# Behavioral and genetic markers of susceptibility to escalate fentanyl intake

**DOI:** 10.1101/2024.12.06.627259

**Authors:** Jack Keady, Richard Charnigo, Jakob D. Shaykin, Emily R. Prantzalos, Mengfan Xia, Emily Denehy, Cody Bumgardner, Justin Miller, Pavel Ortinski, Michael T. Bardo, Jill R. Turner

## Abstract

**Background:** The “loss of control” over drug consumption, present in opioid use disorder (OUD) and known as escalation of intake, is well-established in preclinical rodent models. However, little is known about how antecedent behavioral characteristics, such as valuation of hedonic reinforcers prior to drug use, may impact the trajectory of fentanyl intake over time. Moreover, it is unclear if distinct escalation phenotypes may be driven by genetic markers predictive of OUD susceptibility.

**Methods:** Male and female Sprague-Dawley rats (n=63) were trained in a sucrose reinforcement task using a progressive ratio schedule. Individual differences in responsivity to sucrose were hypothesized to predict escalation of fentanyl intake. Rats underwent daily 1-h acquisition sessions for i.v. fentanyl self-administration (2.5 µg/kg; FR1) for 7 days, followed by 21 6-h escalation sessions, then tissue from prefrontal cortex was collected for RNA sequencing and qPCR. Latent growth curve and group-based trajectory modeling were used, respectively, to evaluate the association between sucrose reinforcement and fentanyl self-administration and to identify whether distinct escalation phenotypes can be linked to gene expression patterns.

**Results:** Sucrose breakpoints were not predictive of fentanyl acquisition nor change during escalation, but did predict fentanyl intake on the first day of extended access to fentanyl. Permutation analyses did not identify associations between behavior and single gene expression when evaluated overall, or between our ascertained phenotypes. However, weighted genome correlation network analysis (WGCNA) and gene set enrichment analysis (GSEA) determined several gene modules linked to escalated fentanyl intake, including genes coding for voltage-gated potassium channels, calcium channels, and genes involved in excitatory synaptic signaling. Transcription factor analyses identified EZH2 and JARID2 as potential transcriptional regulators associated with escalated fentanyl intake. Genome-wide association study (GWAS) term categories were also generated and positively associated with terms relating to substance use disorders.

**Discussion:** Escalation of opioid intake is largely distinct from motivation for natural reward, such as sucrose. Further, the gene networks associated with fentanyl escalation suggest that engagement of select molecular pathways distinguish individuals with “addiction prone” behavioral endophenotypes, potentially representing druggable targets for opioid use disorder. Our extended in silico identification of SNPs and transcription factors associated with the “addiction prone” high escalating rats highlights the importance of integrating findings from translational preclinical models. Through a precision medicine approach, our results may aid in the development of patient-centered treatment options for those with OUD.

## Supplementary material for "Behavioral and genetic markers of susceptibility to escalate fentanyl intake": Suppl File 2 (part 1 of 3)

### Sheet: Group_2_Group_1
Geneid	baseMean	log2FoldChange	lfcSE	stat	pvalue	padj
Plac8	181.382	3.2813	0.730581	4.49135	7.07717e-06	0.100085
Lsp1	110.296	1.26255	0.33691	3.74743	0.000178659	0.135452
Tlr1	14.5068	2.49721	0.659234	3.78804	0.000151838	0.135452
Mmp8	6.05958	1.82988	0.47665	3.83904	0.000123515	0.135452
Cenpf	20.1413	2.51253	0.670027	3.7499	0.000176907	0.135452
Fcgr3a	100.302	2.29792	0.566566	4.05587	4.9947e-05	0.135452
Crispld1	49.8428	0.638687	0.169681	3.76404	0.000167187	0.135452
Sell	8.58954	3.25078	0.786643	4.13247	3.58879e-05	0.135452
Il1b	22.9242	3.27166	0.852753	3.83658	0.000124758	0.135452
Gapt	10.7838	2.55189	0.632895	4.0321	5.52808e-05	0.135452
Cxcl13	167.495	4.40743	1.16819	3.77285	0.000161391	0.135452
Cd22	28.3527	1.99156	0.524006	3.80065	0.000144319	0.135452
Mefv	24.9941	2.35252	0.611389	3.84782	0.000119173	0.135452
Smcr8	537.128	0.259293	0.0666943	3.88779	0.000101161	0.135452
Cd300a	57.6535	1.25699	0.332526	3.78013	0.000156749	0.135452
Gpr31	15.9232	2.28324	0.5994	3.8092	0.000139416	0.135452
Itgal	117.413	2.14553	0.537894	3.98876	6.6419e-05	0.135452
Zc3h12d	12.2511	2.50063	0.642023	3.89493	9.82275e-05	0.135452
RT1-Da	401.565	2.81542	0.752222	3.7428	0.000181982	0.135452
Cd3g	6.23065	3.31572	0.890231	3.72456	0.000195659	0.13835
Mki67	67.9557	1.38864	0.378474	3.66905	0.00024345	0.163946
Aspm	41.3611	1.12339	0.308504	3.64141	0.000271148	0.167675
Trpm2	581.538	0.618218	0.169843	3.63994	0.0002727	0.167675
Letm2	166.944	-0.321566	0.0886941	-3.62556	0.000288334	0.169901
Icos	12.8474	3.10819	0.85993	3.61446	0.000300969	0.170252
Sash3	56.0914	1.05656	0.293449	3.60049	0.00031762	0.172761
Ptges	21.5705	1.50318	0.425851	3.52983	0.000415827	0.189697
Car1	14.8216	4.30674	1.21841	3.53473	0.000408195	0.189697
Was	60.1956	1.3216	0.371677	3.55577	0.000376879	0.189697
Zcchc12	2371.09	-0.303211	0.0857619	-3.53549	0.000407013	0.189697
Btk	28.122	1.16404	0.328897	3.53923	0.000401295	0.189697
Ssh2	653.891	0.32218	0.0925017	3.48296	0.000495904	0.210808
Vdac1	8378.97	-0.118883	0.0341095	-3.48532	0.000491548	0.210808
S100a9	18.4749	2.15229	0.618985	3.47713	0.000506821	0.210808
Man2a1	788.006	0.185	0.0536255	3.44985	0.000560894	0.226633
Fgd2	137.549	1.08586	0.318101	3.41358	0.000641155	0.227755
S100a4	151.085	2.03456	0.591346	3.44056	0.000580522	0.227755
RGD1309350	15.5659	1.11113	0.325809	3.41036	0.000648777	0.227755
Tnfrsf1b	66.4017	1.04248	0.305315	3.41444	0.000639137	0.227755
Rasal3	73.9703	1.01472	0.297254	3.41364	0.00064101	0.227755
LOC100910973	241.569	1.53319	0.450203	3.40555	0.000660299	0.227755
Csf3r	102.522	1.07361	0.319461	3.36068	0.000777496	0.22907
Ifi47	72.0151	1.82986	0.543617	3.36609	0.000762426	0.22907
Tfec	11.7056	2.38779	0.708433	3.37052	0.000750262	0.22907
Rxrg	237.071	-0.664893	0.197198	-3.37171	0.000747038	0.22907
Ikzf1	86.953	0.894805	0.265582	3.36923	0.000753798	0.22907
Apobec1	54.8942	1.4866	0.439836	3.37989	0.000725144	0.22907
Bub1b	9.73927	2.4009	0.706811	3.39681	0.000681774	0.22907
Myo1f	232.07	0.867043	0.260388	3.32981	0.000869062	0.2306
Serpinb1a	63.6541	2.06458	0.62091	3.32508	0.000883923	0.2306
Tacc3	53.1622	0.991072	0.298313	3.32226	0.000892915	0.2306
Igsf6	24.8797	1.35003	0.406287	3.32285	0.000891028	0.2306
Sp100	24.1049	1.27207	0.37943	3.35257	0.000800641	0.2306
Clec12a	19.8817	2.69227	0.810671	3.32104	0.000896831	0.2306
B3gat2	283.825	-0.304742	0.0910685	-3.34629	0.000818994	0.2306
Sptlc2	949.674	0.212683	0.0655475	3.24471	0.00117569	0.231366
Clec4a1	45.947	2.05021	0.620919	3.3019	0.000960311	0.231366
Ctse	29.5792	1.02865	0.316579	3.24928	0.00115699	0.231366
Clec4a3	36.2928	2.00567	0.617451	3.24831	0.00116092	0.231366
Tlr7	57.1857	0.890884	0.270593	3.29234	0.000993572	0.231366
Lat2	74.1228	0.97282	0.301996	3.2213	0.00127609	0.231366
Rab32	83.6476	1.50092	0.463077	3.24119	0.00119032	0.231366
Ccna2	18.7693	1.4936	0.45178	3.30604	0.000946237	0.231366
Aoah	8.85427	2.75463	0.848551	3.24628	0.00116923	0.231366
Lcp1	429.876	1.12694	0.349657	3.223	0.00126857	0.231366
Adgre1	288.703	1.21397	0.375757	3.23072	0.0012348	0.231366
Fes	116.456	0.864098	0.262325	3.294	0.000987723	0.231366
Arhgap30	102.57	1.14977	0.355371	3.23541	0.00121469	0.231366
Ercc6l	6.56519	1.84663	0.563168	3.279	0.00104176	0.231366
Ptprc	126.288	1.45536	0.445839	3.26432	0.00109729	0.231366
Neurl3	12.6435	1.73622	0.5352	3.24405	0.00117842	0.231366
Dnajb14	473.173	0.263165	0.0803158	3.27663	0.00105054	0.231366
Slfn13	61.9867	1.01689	0.31424	3.23603	0.00121206	0.231366
Hck	95.6063	1.37899	0.420031	3.28306	0.00102685	0.231366
Csf2rb	122.113	2.3235	0.720712	3.2239	0.00126458	0.231366
Vav1	100.315	1.15327	0.353511	3.26232	0.00110504	0.231366
Ciita	25.3203	2.48753	0.757254	3.28494	0.00102006	0.231366
Timp1	123.88	2.14946	0.661014	3.25177	0.00114691	0.231366
Bex1	1573.7	-0.192363	0.0598854	-3.21218	0.0013173	0.235813
Msrb2	554.005	-0.210927	0.0658664	-3.20235	0.00136309	0.240961
Kcnh7	699.742	0.380079	0.11901	3.19368	0.00140471	0.241067
C4a	1219.89	1.76622	0.554274	3.18654	0.00143985	0.241067
Cbln1	201.904	-0.605576	0.190123	-3.18518	0.00144664	0.241067
Rrm2	28.9997	1.08432	0.34058	3.18374	0.00145385	0.241067
Cd6	49.2053	0.832108	0.261559	3.18134	0.00146597	0.241067
Aurkb	16.5142	2.22491	0.697295	3.19078	0.0014189	0.241067
Ly86	44.2378	1.36889	0.430882	3.17695	0.00148835	0.241934
C1qb	869.429	1.26833	0.399954	3.17118	0.00151819	0.243981
Ccl6	13.0959	1.70227	0.537502	3.16699	0.00154024	0.244743
Rac2	98.9156	1.46613	0.464419	3.15692	0.00159446	0.250543
Top2a	49.4125	1.81229	0.576008	3.1463	0.00165353	0.256969
Smc2	459.476	0.321416	0.102382	3.13937	0.0016931	0.260258
Fcgr1a	46.8055	1.23799	0.39575	3.12822	0.00175869	0.267434
C1qc	941.838	1.4442	0.464328	3.11029	0.00186903	0.278519
Bok	571.052	-0.238056	0.0766221	-3.10689	0.00189067	0.278519
Sppl2a	208.161	0.382035	0.122889	3.10878	0.00187861	0.278519
Nmb	28.0915	-1.75631	0.568119	-3.09144	0.00199185	0.278766
Fyb	83.5261	1.39734	0.450262	3.1034	0.0019131	0.278766
Slfn2	117.344	0.953097	0.308824	3.08622	0.00202721	0.278766
Parvg	75.0081	0.952765	0.308762	3.08576	0.00203033	0.278766
Fcrla	7.08129	1.63101	0.526873	3.09564	0.00196386	0.278766
Pik3ap1	93.5969	0.850012	0.274898	3.09211	0.00198741	0.278766
Mdh1b	56.0984	0.453573	0.146924	3.08712	0.00202103	0.278766
Nusap1	17.2597	1.5417	0.502357	3.06894	0.00214819	0.281325
Mcm3	47.2903	1.09862	0.358626	3.06342	0.00218822	0.281325
Cd163l1	18.5173	2.30154	0.748724	3.07395	0.00211244	0.281325
Spn	26.2864	1.34372	0.43846	3.06464	0.00217933	0.281325
Pbk	6.41012	2.12541	0.693736	3.06372	0.00218605	0.281325
Plek	135.891	0.889325	0.289891	3.06779	0.00215647	0.281325
Lcp2	131.621	0.861567	0.28088	3.06738	0.00215943	0.281325
Cxcl10	8.25303	2.25889	0.740041	3.05238	0.00227034	0.289253
Sele	9.04952	2.03666	0.668245	3.04778	0.00230541	0.289996
Ncf1	212.847	1.29328	0.424549	3.04625	0.00231718	0.289996
Hcls1	196.203	1.10055	0.362308	3.03761	0.00238466	0.295824
Gpr18	6.22714	2.35416	0.777791	3.02672	0.00247219	0.298818
Gpr160	20.3737	1.18873	0.392325	3.02996	0.00244586	0.298818
Cd74	1148.47	2.20298	0.727382	3.02865	0.00245652	0.298818
Nckap1l	313.475	0.859311	0.284815	3.01708	0.00255221	0.299536
Slc1a2	6431.13	0.30049	0.0997095	3.01365	0.00258124	0.299536
MGC108823	24.2832	1.29123	0.427267	3.02208	0.00251046	0.299536
Ocln	239.956	0.290351	0.0963559	3.01332	0.00258404	0.299536
Parp14	107.413	0.885645	0.293902	3.0134	0.00258335	0.299536
Flt3	269.228	0.26028	0.0865132	3.00856	0.00262487	0.301796
RGD1564664	919.265	-0.393393	0.13107	-3.00139	0.00268746	0.3065
RT1-Db1	289.313	2.3291	0.7884	2.95422	0.00313463	0.311286
Cd84	73.2753	0.953695	0.322607	2.95621	0.00311444	0.311286
Cd86	27.5035	1.25715	0.422074	2.97849	0.0028967	0.311286
LOC691141	26.9969	1.19131	0.402078	2.96288	0.00304779	0.311286
Kcnh5	421.847	0.376408	0.127159	2.96013	0.00307507	0.311286
Fam105a	125.352	0.770738	0.260278	2.96121	0.00306432	0.311286
Cdca3	12.6411	1.59205	0.538028	2.95905	0.00308593	0.311286
Pik3r5	69.205	0.893492	0.301159	2.96685	0.00300872	0.311286
Slc46a1	249.156	-0.283441	0.0951127	-2.98006	0.00288194	0.311286
Cd53	158.229	0.851747	0.286513	2.9728	0.00295095	0.311286
Tmem163	399.882	-0.360829	0.122063	-2.95609	0.00311564	0.311286
Lppr3	898.475	-0.302185	0.101165	-2.98705	0.00281688	0.311286
Asic4	376.522	-0.459978	0.155457	-2.95887	0.0030877	0.311286
Naa25	472.241	0.215341	0.0729241	2.95294	0.00314764	0.311286
Cst6	322.743	-0.282916	0.094564	-2.9918	0.00277338	0.311286
Glipr1	60.4178	0.643033	0.21763	2.9547	0.00312968	0.311286
C1qa	2108.13	1.12102	0.375027	2.98917	0.00279734	0.311286
RT1-CE14	57.2748	0.746319	0.252327	2.95775	0.00309893	0.311286
Ifi30	241.545	1.34549	0.45316	2.96913	0.00298645	0.311286
Zbp1	8.83779	2.13982	0.728271	2.93821	0.00330109	0.314443
Tlr2	90.8949	0.887612	0.301463	2.94435	0.00323638	0.314443
Slfn3	35.2186	1.48461	0.506094	2.93347	0.00335197	0.314443
Gpr84	133.623	0.754652	0.259218	2.91127	0.00359966	0.314443
Adcy7	103.63	0.652883	0.223714	2.91838	0.00351859	0.314443
Mcemp1	4.58734	2.7703	0.946922	2.92558	0.00343813	0.314443
Dock8	180.8	0.805622	0.275764	2.92142	0.00348441	0.314443
Mtmr12	574.921	0.212301	0.0729204	2.9114	0.00359807	0.314443
Cybb	87.414	1.23406	0.422814	2.91867	0.00351525	0.314443
Ffar4	7.83356	1.09115	0.374803	2.91128	0.00359955	0.314443
Trim25	109.595	0.551634	0.189496	2.91106	0.00360202	0.314443
C1ql2	36.725	-0.887186	0.304374	-2.91479	0.00355927	0.314443
Bub1	23.0125	1.13208	0.386114	2.932	0.00336787	0.314443
Adgrg5	6.19895	2.32429	0.79706	2.91608	0.00354456	0.314443
Zc3h12a	44.1098	0.932226	0.319985	2.91335	0.00357578	0.314443
Cd14	33.8319	1.35997	0.463273	2.93557	0.00332936	0.314443
Blk	2.78066	4.27061	1.46108	2.92292	0.00346769	0.314443
Epsti1	63.625	1.25398	0.426469	2.94039	0.00327804	0.314443
Cyth4	299.287	0.893074	0.303544	2.94215	0.00325939	0.314443
Ckap2	12.196	1.47051	0.505863	2.90693	0.00364992	0.316669
Nlrc4	28.8606	1.01915	0.352136	2.8942	0.00380123	0.317465
Plxdc2	745.426	0.214208	0.0739466	2.89679	0.00377006	0.317465
Kcnj5	49.7504	0.659972	0.227714	2.89824	0.00375261	0.317465
Fermt3	145.242	0.820918	0.284136	2.88917	0.00386262	0.317465
Acap1	12.6313	1.96855	0.681794	2.88732	0.00388541	0.317465
Barhl2	2.85037	-3.89523	1.34722	-2.8913	0.00383647	0.317465
Ascc2	284.044	0.234441	0.0811751	2.88809	0.00387587	0.317465
Esrp1	5.41333	1.82339	0.63188	2.88565	0.00390602	0.317465
Cd37	156.013	0.843553	0.291762	2.89123	0.00383736	0.317465
Ncf4	38.3156	1.26353	0.435384	2.90212	0.00370651	0.317465
Uggt1	895.245	0.23053	0.0796691	2.89359	0.00380863	0.317465
Socs3	66.0969	1.69286	0.588705	2.87557	0.004033	0.32042
S100a8	7.5966	1.93202	0.671327	2.87791	0.00400314	0.32042
Kcna2	906.192	0.389931	0.135453	2.87872	0.00399289	0.32042
Trpv3	22.4019	0.759514	0.2641	2.87586	0.00402929	0.32042
P2ry6	106.629	0.950791	0.330911	2.87326	0.00406265	0.320972
Il21r	27.3617	1.51472	0.529824	2.8589	0.00425107	0.327488
Fn3k	710.332	-0.22698	0.0795071	-2.85484	0.0043058	0.327488
Nsg2	22517.2	-0.108855	0.0381456	-2.85367	0.00432181	0.327488
Il18r1	3.71662	3.06067	1.07225	2.85444	0.00431124	0.327488
Unc93b1	330.323	0.914734	0.319824	2.86012	0.0042348	0.327488
Cfp	161.519	0.704467	0.246437	2.8586	0.00425508	0.327488
Tyrobp	307.71	0.886113	0.310154	2.85701	0.0042765	0.327488
Fcgr2b	101.065	1.31339	0.460503	2.85207	0.00434353	0.327488
Cd93	160.262	0.516191	0.181035	2.85134	0.00435354	0.327488
Kif11	22.7609	1.16672	0.409644	2.84812	0.00439784	0.328145
H6pd	205.113	0.260713	0.0915638	2.84734	0.00440869	0.328145
Alox5ap	77.3282	0.687956	0.242123	2.84134	0.00449241	0.32918
Slc10a6	23.6534	1.08778	0.382713	2.84228	0.00447926	0.32918
Fam111a	17.1466	1.41798	0.498997	2.84166	0.00448787	0.32918
Klhdc8b	784.605	-0.222633	0.0786181	-2.83183	0.00462823	0.331939
C2	386.156	1.346	0.475535	2.83051	0.00464743	0.331939
Hmha1	233.764	0.684482	0.241805	2.83072	0.0046443	0.331939
Ajap1	1090.65	-0.173475	0.0612281	-2.83326	0.00460766	0.331939
Clec4a	11.5626	1.51765	0.535206	2.83563	0.00457352	0.331939
C3ar1	46.6869	0.973859	0.344523	2.82669	0.00470324	0.333055
Lpcat2	214.964	0.465378	0.164665	2.82622	0.00471016	0.333055
Tnfsf13b	7.93692	1.56107	0.55481	2.81369	0.00489757	0.334596
Spi1	204.093	0.790101	0.28059	2.81586	0.00486469	0.334596
Atf6	683.225	0.228803	0.0813069	2.81407	0.00489181	0.334596
Arhgap4	159.565	0.504867	0.179117	2.81864	0.00482275	0.334596
Ticam2	54.2547	0.569165	0.202062	2.81679	0.00485068	0.334596
Tifab	110.695	0.949597	0.337313	2.81518	0.00487494	0.334596
Klhl6	64.0479	0.911385	0.323443	2.81776	0.00483597	0.334596
RT1-CE4	131.928	1.1387	0.405001	2.81161	0.00492944	0.335155
Rgs9	180.288	-0.606881	0.216738	-2.80007	0.00510918	0.341263
Fam46a	79.6142	0.830464	0.296199	2.80374	0.00505137	0.341263
Tlr10	1.83977	4.8276	1.72346	2.80111	0.00509277	0.341263
Efnb3	1718.35	-0.316519	0.113057	-2.79965	0.0051158	0.341263
Nsl1	32.339	0.678509	0.242862	2.79381	0.00520917	0.341337
Tnfaip8l2	153.972	0.79125	0.283395	2.79205	0.00523761	0.341337
LOC317456	2.33201	2.07201	0.741883	2.79291	0.00522367	0.341337
Cfb	252.203	0.874534	0.312855	2.79534	0.00518456	0.341337
Nlrp3	70.8417	0.8581	0.306859	2.7964	0.00516756	0.341337
Ctsc	129.368	1.15424	0.414722	2.78316	0.00538317	0.34604
Mill1	4.39045	-1.32903	0.477335	-2.78426	0.00536497	0.34604
Anxa3	1132.29	0.803305	0.288396	2.78542	0.00534578	0.34604
Cenpa	3.89394	2.55549	0.919238	2.78001	0.00543573	0.346118
Armc7	200.154	-0.236286	0.0850351	-2.77869	0.00545781	0.346118
Tlr9	30.0364	1.12388	0.404317	2.77971	0.0054407	0.346118
Irf8	163.626	1.10833	0.399861	2.7718	0.00557479	0.348414
Dtx3l	36.9753	0.742901	0.269214	2.75952	0.00578863	0.348414
RGD1561145	19.7464	0.851451	0.307094	2.77261	0.00556094	0.348414
Itgb7	14.6654	1.67312	0.603778	2.77108	0.00558705	0.348414
Syk	209.743	0.539952	0.194916	2.77017	0.00560266	0.348414
Tex12	2.67354	2.03981	0.736577	2.76931	0.00561759	0.348414
Kcnk15	342.863	-0.346392	0.12542	-2.76186	0.00574725	0.348414
Pim1	86.3412	0.79708	0.288211	2.76561	0.00568157	0.348414
Itga1	70.234	0.49264	0.178498	2.75992	0.00578154	0.348414
Tmem156	8.70081	1.36462	0.494524	2.75946	0.00578966	0.348414
Elf4	23.1531	0.933045	0.337154	2.76741	0.00565035	0.348414
Cxcr2	2.65774	2.51193	0.909339	2.76237	0.00573833	0.348414
Mastl	4.80341	1.46249	0.530349	2.75759	0.00582292	0.348931
Tnr	1909.41	0.250028	0.0907889	2.75394	0.0058882	0.351354
Nrp1	638.14	0.346477	0.125935	2.75124	0.00593703	0.35278
Arhgdib	363.117	0.86214	0.313538	2.74971	0.00596472	0.352942
Tlr8	10.9565	1.68934	0.615139	2.74628	0.00602753	0.354402
Pde3b	339.24	0.265209	0.0965932	2.74563	0.00603953	0.354402
Mpeg1	1261.28	0.708126	0.258957	2.73453	0.00624691	0.356225
Grin2a	1721.69	0.36322	0.132741	2.7363	0.00621334	0.356225
Ror1	23.9367	0.78647	0.287074	2.73961	0.00615126	0.356225
Hmgb2	167.785	0.78537	0.286619	2.74012	0.00614174	0.356225
Ptpn6	232.852	0.973149	0.355077	2.74067	0.0061314	0.356225
Pttg1	12.6013	1.4489	0.529284	2.73747	0.00619129	0.356225
Itpr2	440.07	0.352231	0.128746	2.73586	0.00622183	0.356225
Kif18b	13.2528	1.22687	0.449421	2.72989	0.00633552	0.356252
Lbp	97.1837	2.78217	1.02003	2.72754	0.0063809	0.356252
Lyn	295.749	0.679646	0.248863	2.731	0.00631417	0.356252
A3galt2	73.5644	0.958469	0.351101	2.7299	0.00633537	0.356252
Brf1	929.299	-0.132419	0.0485653	-2.72663	0.00639853	0.356252
RT1-DOa	4.37943	2.52091	0.92417	2.72775	0.0063767	0.356252
Racgap1	62.625	0.750258	0.275393	2.72432	0.00644339	0.357343
Cd3d	4.27087	2.61674	0.961154	2.7225	0.00647901	0.357914
Hap1	3641.7	-0.251306	0.0924965	-2.71692	0.00658919	0.362585
Cnr2	28.7143	0.847351	0.31206	2.71534	0.00662073	0.362908
Bmf	73.3216	0.6017	0.222161	2.7084	0.00676081	0.36564
Pus10	87.2423	0.361187	0.133335	2.70888	0.00675109	0.36564
Pstpip1	99.6781	0.50591	0.186852	2.70755	0.00677824	0.36564
Aif1	294.584	0.96502	0.356338	2.70816	0.0067658	0.36564
RT1-DOb	12.5794	1.42459	0.526404	2.70626	0.00680459	0.36564
Casc5	8.58265	1.13129	0.418185	2.70523	0.0068257	0.36564
Acot3	296.323	-0.183626	0.0679619	-2.7019	0.00689455	0.365771
Ccdc17	82.8454	0.308395	0.114117	2.70245	0.00688296	0.365771
Ggta1	59.1141	0.759332	0.281093	2.70136	0.00690572	0.365771
Polr2c	877.531	-0.119446	0.0442547	-2.69906	0.00695359	0.366932
Pou2f2	202.041	0.439402	0.163122	2.69371	0.00706625	0.371315
Bcl3	41.0169	1.33967	0.497532	2.69263	0.00708917	0.371315
Lpxn	99.2987	0.438377	0.163223	2.68576	0.00723649	0.377632
C3	1614.35	1.59613	0.595534	2.68016	0.00735859	0.380938
Gbp2	132.652	1.21492	0.453469	2.67916	0.00738065	0.380938
Csf2ra	188.851	0.77023	0.287355	2.68042	0.00735302	0.380938
Il2rg	32.3598	1.31245	0.490777	2.67422	0.0074904	0.381127
Clec7a	28.0232	2.78073	1.03867	2.67721	0.00742375	0.381127
Ctsw	6.51037	1.97674	0.739206	2.67414	0.0074921	0.381127
Ctsz	694.693	0.966626	0.361156	2.67648	0.00744	0.381127
Ttll3	131.535	-0.286857	0.107404	-2.67082	0.00756652	0.383533
Cxcl17	29.1122	0.973725	0.365356	2.66514	0.00769568	0.388687
Cmtm7	91.3732	0.760451	0.285611	2.66254	0.00775523	0.3903
Zfp36	121.085	0.589613	0.222816	2.64619	0.0081404	0.393298
Htr5b	5.25304	-2.15115	0.814167	-2.64215	0.00823819	0.393298
Fgr	66.4779	1.0634	0.402874	2.63954	0.00830186	0.393298
Kcnip1	462.063	-0.25273	0.095313	-2.65158	0.00801171	0.393298
Ccr6	3.9466	3.32314	1.25514	2.64761	0.00810619	0.393298
Parg	801.989	0.12077	0.0456749	2.64412	0.00819041	0.393298
Evi2b	33.0689	0.835772	0.315433	2.6496	0.00805875	0.393298
Cdkn3	17.9857	0.8586	0.32479	2.64356	0.00820397	0.393298
Lifr	350.906	0.23954	0.0903646	2.65082	0.00802967	0.393298
Dsn1	50.761	0.402966	0.152145	2.64857	0.00808326	0.393298
Cp	286.799	1.49573	0.565055	2.64705	0.00811985	0.393298
Nenf	668.544	-0.193498	0.0732996	-2.63983	0.00829477	0.393298
Cd2ap	201.273	0.335645	0.127153	2.63969	0.00829815	0.393298
Urod	602.026	-0.166361	0.0627637	-2.65059	0.00803518	0.393298
Gimap7	16.3136	1.03494	0.392174	2.63899	0.00831537	0.393298
Casp1	47.4575	0.888987	0.336819	2.63936	0.00830629	0.393298
Klhl14	55.402	-1.79896	0.681545	-2.63954	0.00830186	0.393298
Klc3	10.7424	-1.38694	0.523674	-2.64849	0.00808523	0.393298
Mdm4	267.449	0.349762	0.132617	2.63739	0.00835461	0.393836
Arhgap9	97.436	0.679217	0.257847	2.63419	0.00843382	0.396249
Paf1	1920.54	-0.152402	0.0578838	-2.6329	0.00846598	0.396443
Cdh6	696.65	0.21593	0.0821901	2.6272	0.00860909	0.401814
Cdh17	3.43837	4.11584	1.56928	2.62275	0.00872225	0.401987
Rps16	9276.56	-0.290976	0.111024	-2.62085	0.008771	0.401987
Dapp1	66.8677	0.843546	0.322145	2.61853	0.00883093	0.401987
Galnt14	407.669	-0.215636	0.0823614	-2.61817	0.00884019	0.401987
Podxl2	3137.7	-0.230181	0.0878617	-2.61981	0.00879792	0.401987
Grn	1419.8	0.51814	0.197826	2.61917	0.00881431	0.401987
Fam101b	48.7051	-0.551467	0.210559	-2.61906	0.00881726	0.401987
Cd2	9.43865	1.53746	0.586419	2.62177	0.0087474	0.401987
Emcn	99.074	0.313736	0.119886	2.61695	0.008872	0.40214
Itk	19.444	1.08923	0.41641	2.61578	0.00890247	0.402233
Oplah	580.754	0.27748	0.106139	2.6143	0.00894098	0.402686
C4b	65.3092	0.993009	0.380167	2.61203	0.00900061	0.404084
Abhd15	41.4003	0.701148	0.268852	2.60794	0.00910899	0.407656
Map2	14496.4	0.204659	0.0785471	2.60556	0.0091724	0.407912
Bmp4	174.183	-0.375253	0.144003	-2.60587	0.0091642	0.407912
Erich2	41.546	-0.43979	0.169105	-2.60068	0.00930384	0.411171
Tlr4	29.1252	0.9355	0.359674	2.60097	0.00929612	0.411171
Tanc2	2112.45	0.197423	0.0760406	2.59628	0.00942386	0.415178
Hpgd	14.9112	0.878269	0.338443	2.59503	0.0094583	0.415401
Eya3	504.896	0.202673	0.0782088	2.59143	0.00955772	0.418468
Aatf	279.248	-0.168742	0.0652756	-2.58507	0.00973599	0.422351
Fam26f	4.21835	2.65372	1.02646	2.58531	0.00972905	0.422351
U2af1	913.607	-0.119887	0.0463668	-2.58563	0.00972014	0.422351
RT1-CE15	64.0782	0.574214	0.222617	2.57938	0.00989769	0.423968
Lgmn	1858.34	0.442007	0.171559	2.57641	0.00998312	0.423968
Cdc42bpa	2895.94	0.195752	0.0758812	2.57972	0.00988817	0.423968
Fli1	178.982	0.523675	0.203257	2.57641	0.0099831	0.423968
Grp	390.762	-0.495514	0.192072	-2.57984	0.00988457	0.423968
Bbc3	121.566	-0.372041	0.144274	-2.57871	0.00991713	0.423968
Gstt3	641.176	-0.229281	0.0889701	-2.57706	0.00996439	0.423968
Ccr7	6.89943	1.57786	0.613048	2.5738	0.0100588	0.425903
Mlec	995.728	0.168726	0.0656073	2.57176	0.0101182	0.42714
Pctp	22.4949	0.720428	0.280355	2.5697	0.0101788	0.428305
Tnfrsf18	1.63875	3.66261	1.42583	2.56876	0.0102064	0.428305
Entpd1	116.288	0.38915	0.151629	2.56646	0.0102743	0.429562
Pdcd7	830.305	-0.136817	0.0533257	-2.56569	0.0102971	0.429562
Pycard	35.9757	0.942563	0.367735	2.56316	0.0103724	0.431141
Sec16b	63.9183	-0.398817	0.155656	-2.56216	0.0104023	0.431141
Mnda	3.00366	2.44893	0.956108	2.56136	0.0104264	0.431141
St14	89.7405	1.31218	0.512509	2.56031	0.0104578	0.43118
Mcm5	56.0749	0.900488	0.352153	2.55709	0.0105551	0.432453
Cfh	613.214	0.738128	0.288621	2.55743	0.0105448	0.432453
Rnaset2	705.261	0.628033	0.245779	2.55528	0.0106103	0.432453
Mybl2	16.1822	1.1415	0.446727	2.55525	0.010611	0.432453
Hspb3	4.60003	-1.36646	0.535288	-2.55275	0.0106876	0.433505
Cenpu	8.4306	1.22692	0.48069	2.55241	0.0106982	0.433505
Cd7	4.59078	1.63526	0.642217	2.54627	0.0108882	0.433665
Asf1b	8.37551	1.37244	0.539028	2.54614	0.0108923	0.433665
Myo5a	5616.83	0.220173	0.086357	2.54957	0.0107857	0.433665
Edem1	658.778	0.252405	0.0991538	2.5456	0.0109091	0.433665
Entpd5	302.385	0.226315	0.0888454	2.54729	0.0108564	0.433665
Aff1	218.258	0.313898	0.123369	2.54437	0.0109474	0.433665
Atg101	1195.29	-0.191306	0.0751608	-2.54529	0.0109188	0.433665
Ect2	12.2526	1.34534	0.527504	2.55038	0.0107605	0.433665
Tbc1d2b	522.065	0.236328	0.0930088	2.54092	0.011056	0.434781
Igfbpl1	16.3426	-1.62753	0.641129	-2.53853	0.0111318	0.434781
Lnpep	240.473	0.376873	0.148409	2.53942	0.0111037	0.434781
Gstm4	292.462	0.194702	0.0767161	2.53795	0.0111504	0.434781
Ccnb2	11.3165	1.3869	0.546175	2.5393	0.0111073	0.434781
Knstrn	10.1105	1.42054	0.559788	2.53765	0.0111601	0.434781
Nme3	710.023	-0.197561	0.0779437	-2.53466	0.0112557	0.437304
Abhd2	1354.53	0.148748	0.0587813	2.53053	0.0113892	0.440082
Lingo4	16.647	1.12438	0.44433	2.53052	0.0113895	0.440082
Safb	3465.46	-0.135869	0.0537317	-2.52866	0.0114497	0.441205
Plbd1	17.1068	1.5274	0.60449	2.52676	0.0115122	0.441612
Wipf1	495.203	0.329675	0.13049	2.52643	0.0115228	0.441612
Mbnl1	564.162	0.202646	0.0803252	2.52282	0.0116417	0.444966
Bin2	274.558	0.811572	0.322261	2.51836	0.0117901	0.445153
Skap2	154.511	0.585299	0.232808	2.51408	0.0119342	0.445153
Car3	12.3751	-1.53688	0.611504	-2.51328	0.0119614	0.445153
Abi3	143.313	0.631188	0.251035	2.51434	0.0119255	0.445153
Bex2	6177.21	-0.143145	0.0568589	-2.51754	0.0118176	0.445153
Leo1	1005.35	-0.129009	0.0512707	-2.51623	0.0118617	0.445153
RGD1304595	293.881	0.287553	0.114252	2.51684	0.0118413	0.445153
RT1-CE5	358.472	0.707332	0.281402	2.5136	0.0119507	0.445153
Srgn	434.858	0.297045	0.117922	2.519	0.011769	0.445153
Inmt	20.2562	1.68331	0.668206	2.51915	0.0117638	0.445153
Cd180	72.7913	0.713919	0.284313	2.51103	0.012038	0.445658
Ptbp3	180.844	0.409898	0.163218	2.51136	0.0120267	0.445658
Cysltr1	3.77644	1.93178	0.770198	2.50816	0.0121362	0.44812
Gpx1	1029.11	0.444311	0.177442	2.50398	0.0122804	0.450865
Mafb	332.842	0.397024	0.158604	2.50324	0.0123062	0.450865
Rbl1	24.1843	0.730477	0.29165	2.50463	0.0122579	0.450865
Hmox1	142.137	0.561887	0.224551	2.50227	0.0123399	0.450933
Unc5d	346.854	0.263342	0.105384	2.49888	0.0124587	0.452934
Nr0b2	0.969261	3.4832	1.39359	2.49944	0.0124391	0.452934
Cd72	7.53618	1.52986	0.612707	2.49689	0.0125287	0.45315
Sp140	49.688	0.844584	0.338178	2.49746	0.0125088	0.45315
Unc13d	79.256	0.6033	0.241763	2.49542	0.0125808	0.453871
Siglec1	16.8465	1.16353	0.466576	2.49377	0.0126393	0.454822
Jak3	200.652	0.647049	0.259651	2.49199	0.0127028	0.455946
Kif2c	10.8687	1.37534	0.552264	2.49037	0.0127612	0.456882
Adcy1	5480.1	0.290169	0.116597	2.48866	0.0128227	0.457925
Cd38	134.846	0.741161	0.298239	2.48512	0.0129508	0.461336
Nfe2l3	11.6935	0.853559	0.343737	2.48318	0.0130216	0.462694
Ets1	501.979	0.307596	0.123985	2.4809	0.0131051	0.464492
Gpcpd1	1435.75	0.201334	0.0812524	2.47788	0.0132164	0.467265
Ptprcap	19.4704	1.15519	0.467063	2.4733	0.0133872	0.467459
Mrgprx3	14.3848	1.16948	0.472571	2.47472	0.0133342	0.467459
Slc17a9	24.2715	0.90154	0.364486	2.47346	0.0133813	0.467459
Mageh1	658.351	-0.153527	0.0620242	-2.47528	0.0133131	0.467459
Pla1a	52.4652	0.622199	0.251472	2.47423	0.0133525	0.467459
Trmt10b	172.379	-0.191221	0.0774158	-2.47005	0.0135095	0.468264
Tep1	431.026	0.429646	0.173849	2.47137	0.0134598	0.468264
Myom2	34.2239	0.396698	0.160569	2.47058	0.0134894	0.468264
Rasal2	632.66	0.201827	0.0817422	2.46906	0.0135468	0.468407
Rab3il1	173.727	0.576865	0.233751	2.46786	0.0135925	0.468841
Cxcl11	4.69629	2.36777	0.961149	2.46348	0.0137596	0.470019
Adap2	118.135	0.431911	0.175298	2.46387	0.0137447	0.470019
Cuedc1	595.591	-0.216488	0.0878099	-2.46542	0.0136854	0.470019
Apoc1	47.1107	-0.514824	0.208904	-2.46441	0.0137241	0.470019
Myo1g	35.6323	0.953546	0.387368	2.4616	0.0138317	0.471344
Sp110	70.3433	0.731672	0.297727	2.45752	0.0139899	0.474578
Hexim2	206.621	-0.275283	0.112021	-2.45742	0.0139937	0.474578
Acap2	772.124	0.229587	0.0936842	2.45065	0.01426	0.47788
RGD1306954	1067.88	-0.12962	0.0528402	-2.45305	0.014165	0.47788
Srgap2	1119.13	0.151637	0.0618724	2.45079	0.0142541	0.47788
Kpna2	415.404	0.253379	0.10333	2.45214	0.0142009	0.47788
Emc6	476.807	-0.148824	0.0606703	-2.453	0.0141669	0.47788
LOC100912312	2.099	2.82119	1.15207	2.44881	0.0143328	0.479184
Fam229a	15.3104	-0.747116	0.305299	-2.44716	0.0143987	0.480251
Prex2	2065.29	0.20414	0.0834755	2.44551	0.0144646	0.481315
Cmtm6	115.654	0.487439	0.199412	2.44438	0.0145101	0.481696
Fcer1g	303.497	0.781125	0.32026	2.43903	0.0147266	0.487549
Ctla4	2.52481	2.53292	1.0388	2.43833	0.0147554	0.487549
Cxcr6	5.52367	5.04082	2.06853	2.43691	0.0148134	0.488324
Pcgf5	147.702	0.333018	0.13728	2.42583	0.0152735	0.488495
Csf1r	2050.74	0.595224	0.245563	2.42392	0.0153541	0.488495
Klra1	15.8878	1.30192	0.536827	2.42521	0.0152995	0.488495
Fam20b	1757.48	0.0976933	0.0401068	2.43583	0.0148577	0.488495
Lnc134	180.481	-0.207475	0.0853753	-2.43016	0.0150923	0.488495
Atp6v0a2	505.492	0.165038	0.0681365	2.42217	0.0154282	0.488495
Hspb1	337.361	1.2933	0.533135	2.42585	0.0152728	0.488495
Picalm	1572.15	0.20598	0.0850495	2.42188	0.0154404	0.488495
Rarres1	78.5408	1.19367	0.491391	2.42917	0.0151333	0.488495
Lyz2	1226.5	1.13975	0.470056	2.42471	0.0153204	0.488495
Pfkfb3	633.024	0.195198	0.0803768	2.42854	0.0151598	0.488495
Pld4	506.471	0.819512	0.338004	2.42456	0.0153268	0.488495
Tfap2c	5.68691	-2.29026	0.943357	-2.42777	0.0151919	0.488495
Sipa1	552.905	0.47732	0.197003	2.42291	0.0153966	0.488495
Arglu1	1794.33	-0.149503	0.06144	-2.43332	0.0149609	0.488495
Apbb1ip	187.334	0.461204	0.189454	2.43439	0.0149169	0.488495
Taok1	1030.72	0.279802	0.115449	2.42359	0.0153681	0.488495
Gna15	136.691	0.701254	0.288238	2.4329	0.0149786	0.488495
Il17rb	16.2236	0.839609	0.347539	2.41587	0.0156978	0.489857
Eepd1	280.6	-0.380425	0.157261	-2.41907	0.0155602	0.489857
Atp6ap1l	150.263	-0.398647	0.16505	-2.41531	0.0157218	0.489857
Kcnj14	221.118	-0.390127	0.161583	-2.41441	0.0157605	0.489857
Slc11a1	64.1247	0.855929	0.354458	2.41475	0.015746	0.489857
Lilrb3l	32.4256	1.23314	0.510357	2.41622	0.0156826	0.489857
Fgfrl1	310.573	0.446874	0.184914	2.41666	0.0156639	0.489857
Uba7	58.9025	0.610408	0.252296	2.41942	0.0155454	0.489857
Hes6	562.998	-0.211035	0.0874911	-2.41207	0.015862	0.491932
Atad2	238.207	0.266098	0.110419	2.40989	0.0159574	0.492729
Eps15	2490.57	0.167168	0.0693633	2.41003	0.0159512	0.492729
Dgki	1108.31	0.19335	0.0803039	2.40773	0.016052	0.494568
Msantd3	217.383	-0.217159	0.0902419	-2.40642	0.0161099	0.495275
Slco2b1	652.528	0.318323	0.1324	2.40425	0.0162055	0.495368
Ankrd13a	1169.94	0.252139	0.104823	2.40538	0.0161556	0.495368
Gstm6	24.0466	-0.610488	0.25395	-2.40397	0.016218	0.495368
RGD1559482	10.3258	1.53707	0.63982	2.40234	0.0162904	0.495437
Ppp1r8	913.457	-0.141029	0.0586878	-2.40305	0.0162592	0.495437
Cartpt	84.6806	-1.60406	0.668245	-2.4004	0.0163772	0.497008
Mospd2	159.732	0.429823	0.179278	2.39753	0.0165062	0.497104
Sp9	176.562	-0.877793	0.366134	-2.39747	0.0165089	0.497104
Kifc1	43.6358	0.687217	0.286678	2.39718	0.016522	0.497104
Scnn1g	13.449	-0.771285	0.321727	-2.39732	0.0165153	0.497104
Nrsn2	1476.9	-0.204553	0.0853577	-2.39642	0.0165561	0.497104
Zfp597	294.148	0.215584	0.0900282	2.39463	0.0166373	0.498486
Ska1	5.62185	1.25121	0.522726	2.39363	0.0166827	0.498789
Klhl40	39.1368	-0.756182	0.316211	-2.39138	0.016785	0.499735
P2ry10	2.64413	2.11949	0.88628	2.39145	0.016782	0.499735
Prdm11	209.896	0.248308	0.10403	2.3869	0.0169913	0.503755
Zfyve9	1537.77	0.136037	0.0569795	2.38748	0.0169642	0.503755
Sertad4	278.559	-0.343193	0.144124	-2.38123	0.0172548	0.504554
Sit1	3.14814	2.93045	1.23568	2.37154	0.0177143	0.504554
Gpr12	183.508	-0.241905	0.101629	-2.38027	0.0172999	0.504554
Cxcr3	4.03027	1.71293	0.719849	2.37956	0.0173331	0.504554
Tgfbi	136.119	0.903279	0.380878	2.37157	0.0177126	0.504554
Prc1	33.7444	0.940774	0.394515	2.38464	0.017096	0.504554
Shc1	420.318	0.435001	0.183248	2.37384	0.0176041	0.504554
Sbno2	619.349	0.441541	0.185974	2.37421	0.0175865	0.504554
Chek2	17.6094	0.826804	0.348097	2.37521	0.0175388	0.504554
RGD1309362	3.94113	1.57519	0.66302	2.37578	0.0175118	0.504554
Pik3cd	582.275	0.342956	0.144726	2.36969	0.0178032	0.504554
45362	111.384	-0.245605	0.103282	-2.37801	0.0174063	0.504554
Klhdc8a	593.539	-0.228256	0.096057	-2.37625	0.0174895	0.504554
Man1a2	1483.71	0.167714	0.0705992	2.37559	0.017521	0.504554
Tmem136	97.6037	-0.244055	0.102952	-2.37058	0.0177603	0.504554
Myo7a	34.1934	0.802056	0.33659	2.38289	0.0171773	0.504554
Arhgap11a	75.0367	0.592757	0.248938	2.38114	0.0172589	0.504554
Dydc2	3.41886	-1.50239	0.630163	-2.38413	0.0171196	0.504554
Tyk2	371.188	0.202476	0.0854384	2.36984	0.0177956	0.504554
Mt1a	242.255	0.640809	0.268866	2.38337	0.0171548	0.504554
Cd300lf	70.8364	0.580877	0.244726	2.37358	0.0176164	0.504554
Map3k8	44.829	0.727804	0.30686	2.37178	0.0177028	0.504554
Drp2	905.139	0.148249	0.062625	2.36724	0.0179211	0.506881
Nuak2	69.2558	0.453409	0.191822	2.36369	0.0180939	0.506914
Mgme1	44.907	0.440336	0.18617	2.36523	0.0180187	0.506914
Dennd1c	98.5647	0.373307	0.157939	2.36362	0.0180974	0.506914
Zfp213	463.215	-0.149507	0.0631966	-2.36575	0.0179938	0.506914
Mms22l	9.62052	1.17934	0.498975	2.36353	0.0181015	0.506914
Fabp4	11.7212	-1.59219	0.674935	-2.35903	0.0183227	0.509075
Nab2	1228.73	-0.173901	0.0736875	-2.35998	0.018276	0.509075
Siglec15	16.0172	0.686669	0.291073	2.35909	0.0183197	0.509075
Slc41a2	850.636	0.117163	0.0496227	2.36107	0.0182224	0.509075
Marcksl1	883.386	-0.258259	0.109543	-2.3576	0.0183935	0.509297
Irf9	268.793	0.326712	0.138589	2.35741	0.0184027	0.509297
Extl2	989.897	0.164098	0.06966	2.3557	0.0184877	0.51065
Ddi2	786.618	0.118031	0.0501662	2.35281	0.0186323	0.512642
Gimap9	18.4505	0.740481	0.314696	2.353	0.0186225	0.512642
Slc39a4	15.5189	-1.39272	0.592494	-2.3506	0.018743	0.514686
Psd4	65.3437	0.661623	0.281627	2.34929	0.0188093	0.515506
Map3k7cl	48.0644	-0.347897	0.148156	-2.34818	0.0188653	0.516042
St8sia4	99.7637	0.376458	0.160501	2.34552	0.0190006	0.517383
Hcrt	2.11263	2.53495	1.08107	2.34487	0.0190339	0.517383
Rhoh	10.9424	1.12224	0.478704	2.34434	0.0190607	0.517383
Ppp1r9a	2910.02	0.203312	0.0866573	2.34616	0.0189678	0.517383
Dnajc12	333.159	-0.243314	0.103855	-2.34282	0.0191388	0.518507
Gpr65	2.04756	2.06955	0.884295	2.34034	0.0192662	0.52096
Ttk	24.3291	0.673449	0.287996	2.3384	0.0193667	0.521683
Dlgap5	21.3831	1.01426	0.433681	2.33871	0.0193502	0.521683
Tnfrsf1a	250.429	0.543697	0.232703	2.33644	0.0194684	0.522604
Inpp5d	858.09	0.247007	0.105725	2.33632	0.0194748	0.522604
Psmb8	128.337	0.863085	0.369616	2.33508	0.0195391	0.523336
Cyyr1	355.606	0.35041	0.15018	2.33326	0.0196344	0.524158
Ifitm1	46.343	1.37575	0.589671	2.33308	0.0196439	0.524158
Psmb9	107.25	0.808758	0.346803	2.33204	0.0196986	0.524628
Gchfr	30.2458	-0.824414	0.353663	-2.33107	0.0197496	0.524997
Mrps25	842.56	-0.14527	0.0623464	-2.33004	0.0198039	0.525454
Cx3cr1	527.838	0.41164	0.176791	2.3284	0.0198909	0.526774
Chd2	1035.08	0.189649	0.0814898	2.32727	0.0199509	0.527374
Nck2	1409.16	-0.132864	0.0572118	-2.32231	0.0202163	0.532401
Milr1	9.01889	1.34751	0.580118	2.32282	0.020189	0.532401
Gsk3b	1099.45	0.19971	0.086031	2.32137	0.0202666	0.532733
Gpr63	126.998	0.218852	0.0943216	2.32028	0.0203259	0.533299
Ncf2	33.6334	0.678514	0.292746	2.31776	0.0204626	0.535893
Laptm5	582.898	0.605701	0.261512	2.31615	0.0205501	0.536197
Cdca5	5.82368	1.19797	0.517223	2.31615	0.0205498	0.536197
Mphosph9	178.495	0.204741	0.0884326	2.31522	0.0206008	0.536531
Man2b2	587.34	0.319925	0.138293	2.31338	0.0207019	0.538174
Plagl2	124.782	0.27585	0.119294	2.31236	0.0207581	0.538617
Cdca2	5.82091	1.50657	0.652066	2.31045	0.0208632	0.538617
Tbxas1	55.4607	0.700256	0.303512	2.30718	0.0210447	0.538617
Cd40	23.235	0.919679	0.398581	2.30739	0.0210333	0.538617
Tigd5	130.356	-0.264583	0.114561	-2.30954	0.0209137	0.538617
Gtf3c4	590.721	0.140396	0.0608344	2.30784	0.0210083	0.538617
Tceb3	602.328	0.126476	0.0548256	2.30688	0.0210618	0.538617
Mcm4	207.34	0.280326	0.121478	2.30763	0.02102	0.538617
Penk	1061.37	-0.545872	0.236602	-2.30713	0.0210475	0.538617
Adrb3	11.3899	-0.75032	0.327149	-2.29351	0.0218185	0.538817
Blnk	169.24	0.442829	0.194068	2.28182	0.0224999	0.538817
Rad54l	31.6498	0.430714	0.18864	2.28326	0.0224149	0.538817
Rnps1	2699.22	-0.109892	0.0481485	-2.28236	0.0224682	0.538817
Zbtb9	336.587	-0.184496	0.0805781	-2.28966	0.0220412	0.538817
Adcy8	310.716	-0.334096	0.145825	-2.29108	0.0219586	0.538817
Gfap	14168.6	1.1422	0.496405	2.30095	0.0213947	0.538817
Ccnb1	78.3358	0.471716	0.205282	2.29789	0.021568	0.538817
Gmfg	68.0741	0.859285	0.373947	2.29788	0.0215687	0.538817
Igtp	73.3311	0.675433	0.293588	2.30062	0.0214132	0.538817
Rasgrf2	1336.41	0.187492	0.0821647	2.28191	0.0224948	0.538817
Scn1a	1503.75	0.301717	0.131523	2.29401	0.0217896	0.538817
Nrg2	241.021	-0.312274	0.135746	-2.30042	0.0214243	0.538817
Il1rl1	16.5215	0.725497	0.315228	2.3015	0.0213635	0.538817
Foxj1	56.1575	0.73159	0.318971	2.2936	0.0218137	0.538817
H2afy2	693.59	-0.171147	0.0748036	-2.28795	0.0221404	0.538817
Synpr	3115.31	-0.281388	0.123419	-2.27994	0.022611	0.538817
Gtse1	40.4849	0.48332	0.211745	2.28255	0.0224567	0.538817
Tmem176a	869.998	0.592646	0.25911	2.28724	0.0221819	0.538817
Ndc80	9.99895	1.24334	0.541172	2.29749	0.0215907	0.538817
Glb1	295.783	0.322313	0.140766	2.28971	0.0220381	0.538817
Cd226	4.34624	1.25681	0.546891	2.2981	0.0215561	0.538817
Scn8a	5838.08	0.223503	0.09764	2.28906	0.0220762	0.538817
Cd4	222.309	0.901466	0.392413	2.29724	0.0216052	0.538817
Rps6ka1	393.059	0.315069	0.137353	2.29386	0.0217983	0.538817
Fam163b	2509.56	-0.25468	0.111753	-2.27895	0.0226698	0.538817
Tsc1	847.467	0.155512	0.0678646	2.29151	0.0219341	0.538817
Mboat1	25.0904	0.780971	0.341964	2.28378	0.0223844	0.538817
Dlx2	122.638	-0.6134	0.268045	-2.28842	0.0221131	0.538817
Ppil2	627.963	0.152925	0.0669016	2.28582	0.0222647	0.538817
Rin1	15.5823	-0.782003	0.343074	-2.2794	0.0226432	0.538817
Sfrp5	12.2152	-3.03945	1.32734	-2.28988	0.0220284	0.538817
Alkbh7	614.886	-0.216021	0.0945978	-2.28357	0.0223969	0.538817
Gabrb2	1056.28	0.238992	0.104776	2.28099	0.0225493	0.538817
Chi3l1	1705.75	0.683564	0.298161	2.29261	0.0218708	0.538817
Slc14a1	383.804	0.31208	0.136939	2.27897	0.022669	0.538817
Slco1a2	672.433	0.268496	0.117495	2.28517	0.0223031	0.538817
Tagap	31.1032	0.908116	0.395794	2.29441	0.0217667	0.538817
Cited4	65.3182	-0.400786	0.175378	-2.28527	0.0222968	0.538817
Dclre1c	73.5579	0.330637	0.143548	2.30332	0.0212606	0.538817
Slc35e2b	427.663	0.158341	0.0687308	2.30379	0.0212343	0.538817
Gpr183	34.1054	1.19151	0.520587	2.28878	0.0220924	0.538817
Ago3	124.412	0.333249	0.14643	2.27583	0.0228563	0.54143
Nipsnap1	2440.51	-0.0883291	0.0388106	-2.2759	0.0228519	0.54143
Stat1	754.5	0.374579	0.164697	2.27436	0.0229443	0.541749
Ctrl	22.4315	-0.578755	0.254473	-2.27433	0.0229464	0.541749
Itgb3	32.5182	0.58278	0.256406	2.27288	0.0230336	0.541998
Nudt16	485.604	-0.165289	0.0727175	-2.27303	0.0230241	0.541998
Pabpc1	4674.6	0.272115	0.119796	2.27149	0.0231175	0.54307
Iqgap1	519.967	0.279173	0.123002	2.26967	0.0232278	0.54443
Scamp2	311.772	0.348007	0.153405	2.26856	0.0232953	0.54443
Dll1	119.321	-0.30062	0.132589	-2.2673	0.0233717	0.54443
Fam64a	5.91664	1.52158	0.671396	2.26629	0.0234335	0.54443
Ubr7	726.073	0.145311	0.064132	2.26582	0.0234626	0.54443
Atp6v0d2	21.115	0.758971	0.334797	2.26695	0.023393	0.54443
Niacr1	26.2766	0.930715	0.410825	2.26548	0.0234834	0.54443
Apoe	61918	-0.215079	0.0948177	-2.26834	0.0233084	0.54443
Tmem88	56.2327	0.340138	0.150269	2.26352	0.0236035	0.545887
Xdh	182.991	0.381123	0.168429	2.26281	0.0236473	0.545887
Vwf	2255.85	0.423514	0.187234	2.26195	0.0237006	0.545887
Lgals3bp	398.533	0.675733	0.298692	2.2623	0.0236787	0.545887
Pax4	3.52862	-1.94495	0.860225	-2.26098	0.0237606	0.546378
Pecam1	325.454	0.348379	0.154225	2.2589	0.0238898	0.548438
Rpp25	313.435	-0.448534	0.198617	-2.25829	0.0239278	0.548438
Gpr107	1657.68	-0.079455	0.0351982	-2.25736	0.0239858	0.548879
Cadm2	886.187	0.154228	0.0683826	2.25537	0.02411	0.55083
RGD1562084	313.117	-0.183082	0.081242	-2.25354	0.024225	0.551339
MGC112715	726.529	0.269179	0.119471	2.25309	0.0242533	0.551339
RGD1560065	752.602	-0.117646	0.0522281	-2.25254	0.0242882	0.551339
Fgf11	158.665	-0.243495	0.108035	-2.25384	0.0242063	0.551339
Srpk3	65.9619	-0.367468	0.163387	-2.24907	0.0245082	0.551667
Fgfbp3	414.596	-0.15714	0.069791	-2.25159	0.0243484	0.551667
Ttr	24.5595	-2.59512	1.15314	-2.25048	0.0244187	0.551667
Il22ra2	3.49814	1.3796	0.613532	2.24862	0.0245367	0.551667
Dse	141.141	0.505267	0.224641	2.24922	0.0244985	0.551667
Fanca	90.6495	0.317874	0.14129	2.2498	0.0244617	0.551667
Rhbdf2	49.4937	0.546235	0.243136	2.24662	0.0246642	0.552563
Fam213b	487.385	-0.191078	0.0850542	-2.24654	0.0246695	0.552563
Crabp1	80.2928	-0.602102	0.268059	-2.24616	0.0246938	0.552563
Themis2	23.6766	1.10397	0.491749	2.24498	0.0247694	0.55338
Osbpl8	1056.07	0.197138	0.0878503	2.24403	0.0248306	0.553871
Zadh2	561.992	-0.215932	0.096267	-2.24305	0.0248935	0.5544
Lrg1	205.722	0.531926	0.237213	2.24239	0.0249359	0.554472
Krt71	76.5308	-1.23135	0.549442	-2.24109	0.02502	0.555467
Wnt7a	672.753	-0.219142	0.0978506	-2.23956	0.0251195	0.555932
Ppap2a	467.341	0.281813	0.125815	2.23989	0.0250979	0.555932
Mx1	43.0576	0.988907	0.442163	2.23652	0.0253176	0.556829
Fzd3	579.274	0.317079	0.141674	2.23809	0.0252151	0.556829
Rgs16	136.058	0.294026	0.13144	2.23696	0.0252891	0.556829
Mertk	587.713	0.169125	0.0756132	2.23672	0.0253047	0.556829
LOC360231	23.0301	0.888163	0.397287	2.23557	0.0253801	0.557338
Cmklr1	102.561	0.707228	0.316442	2.23494	0.0254216	0.557383
LOC691995	1599.15	-0.256856	0.11498	-2.23391	0.0254888	0.557992
Espl1	21.9207	0.943113	0.422318	2.23318	0.025537	0.558184
Rin3	173.492	0.556043	0.249135	2.23189	0.0256221	0.559179
Sox8	827.736	-0.170236	0.0763581	-2.22945	0.0257842	0.561755
Kdm1b	223.5	0.165868	0.0744166	2.22891	0.0258196	0.561755
Dok3	47.4757	0.88954	0.400183	2.22283	0.0262269	0.562824
Ggnbp1	11.0673	-0.716137	0.321677	-2.22626	0.0259968	0.562824
Hk2	275.431	0.456896	0.20537	2.22475	0.0260982	0.562824
Trappc6a	205.176	-0.308018	0.13846	-2.2246	0.0261081	0.562824
Il1r2	2.28402	2.85084	1.28036	2.22659	0.0259745	0.562824
Parp9	119.259	0.611204	0.27493	2.22313	0.0262072	0.562824
Arpc1b	870.281	0.682831	0.306621	2.22695	0.0259504	0.562824
Myd88	151.718	0.534313	0.240236	2.22411	0.0261408	0.562824
Rbm17	1229.72	-0.115456	0.0519392	-2.22291	0.0262218	0.562824
Bex4	88.0237	-0.424403	0.191146	-2.2203	0.0263983	0.565644
Mc4r	28.5022	-0.483155	0.217776	-2.21858	0.0265151	0.566376
Bmpr2	1472.23	0.199512	0.0899074	2.21908	0.026481	0.566376
Adgrf5	736.87	0.200565	0.0904249	2.21803	0.0265526	0.566376
Tmem176b	1209.96	0.540873	0.244048	2.21626	0.0266737	0.567798
Ccl25	1.16524	-2.12677	0.959786	-2.21588	0.0266996	0.567798
Katnal1	5.13939	-1.11728	0.50437	-2.2152	0.0267467	0.567945
Tmc8	19.21	0.758495	0.342574	2.21411	0.0268216	0.568681
Rrlt	1.25542	3.03628	1.37185	2.21328	0.0268782	0.569029
Cyhr1	394.637	-0.141439	0.0639469	-2.21182	0.0269794	0.570317
Tmem173	80.5522	0.590254	0.267031	2.21043	0.0270754	0.570641
Fcrl2	374.299	1.39171	0.62958	2.21054	0.0270675	0.570641
Lamb3	35.5598	-0.414271	0.187613	-2.20812	0.027236	0.571472
Tmsb4x	11679.8	0.303273	0.137326	2.20842	0.0272149	0.571472
Ccdc50	346.833	0.227928	0.103221	2.20814	0.0272345	0.571472
Alx3	17.8925	-1.21932	0.552823	-2.20563	0.0274101	0.574271
Il4r	200.366	0.488712	0.221704	2.20435	0.0275	0.575303
Naglt1	1.29578	2.53145	1.14924	2.20271	0.0276154	0.576865
Myo1a	11.583	0.966235	0.439223	2.19987	0.027816	0.577641
Sdc1	41.7817	1.02491	0.465824	2.20022	0.0277916	0.577641
Zfp346	698.101	-0.118541	0.0538807	-2.20006	0.0278025	0.577641
Ube2v1	2140.77	-0.0910834	0.0413735	-2.20149	0.0277011	0.577641
Pla2g4a	74.9225	0.623923	0.283813	2.19836	0.0279234	0.578484
Gmeb2	168.886	0.202758	0.0922401	2.19815	0.0279384	0.578484
Exoc4	992.796	0.143679	0.0653852	2.19742	0.0279906	0.578718
Itpripl1	29.46	0.667707	0.30411	2.19561	0.02812	0.580545
Perp	60.7911	-0.370444	0.168892	-2.19337	0.0282805	0.581312
Atm	483.93	0.264844	0.120727	2.19374	0.0282539	0.581312
Mak	3.56464	-1.58852	0.724208	-2.19347	0.0282738	0.581312
Elavl3	2827.11	-0.129501	0.0591009	-2.19119	0.028438	0.582011
Arhgef12	1691.5	0.149052	0.0680231	2.1912	0.0284375	0.582011
Cytip	19.1462	1.08644	0.495671	2.19186	0.0283893	0.582011
Cab39l	358.89	0.242468	0.11069	2.1905	0.0284877	0.582187
Cebpa	412.085	0.272581	0.124491	2.18956	0.028556	0.58274
Crip1	82.0956	0.451231	0.206204	2.18828	0.0286492	0.5838
Pcdha12	88.563	0.334611	0.153026	2.18663	0.0287699	0.585415
Slc26a2	79.9578	0.613971	0.280889	2.18582	0.028829	0.585776
Slc24a1	59.0638	-0.572682	0.262141	-2.18463	0.0289159	0.586697
Tmem255a	269.924	-0.180131	0.0826184	-2.18028	0.0292369	0.590034
Ubl5	1687.34	-0.142741	0.0654733	-2.18014	0.0292472	0.590034
Fut9	275.085	0.344795	0.158037	2.18173	0.0291291	0.590034
Pja1	6367.86	-0.101735	0.0466547	-2.1806	0.0292129	0.590034
Insrr	8.313	-0.998234	0.45815	-2.17883	0.029344	0.591144
Dctn4	913.516	0.126796	0.0582341	2.17734	0.0294548	0.591848
Il16	112.188	0.467489	0.214716	2.17724	0.0294627	0.591848
Guca1b	7.82339	-9.63972	4.43002	-2.176	0.0295555	0.592872
Gkn1	4.25288	1.25628	0.577906	2.17386	0.0297159	0.594825
Nlrp12	1.60467	2.08673	0.960044	2.17358	0.029737	0.594825
Slc4a8	783.514	0.259814	0.119789	2.16893	0.0300878	0.595434
C5ar1	34.9474	0.901738	0.415814	2.16861	0.0301123	0.595434
Cd68	75.0796	1.47373	0.678501	2.17204	0.029853	0.595434
Bcl2a1	27.7752	0.83295	0.384097	2.16859	0.0301137	0.595434
Hist3h2ba	641.775	-0.208459	0.0960226	-2.17094	0.0299359	0.595434
Usp25	747.492	0.131428	0.0605038	2.17222	0.0298388	0.595434
Abcc9	438.053	0.209201	0.0964336	2.16938	0.030054	0.595434
Sowahc	192.511	0.298975	0.137769	2.17011	0.0299982	0.595434
Blvrb	494.551	-0.139543	0.0643602	-2.16816	0.0301464	0.595434
Fam83f	17.0523	-0.770033	0.355337	-2.16705	0.030231	0.596273
B2m	4614.54	0.480522	0.222135	2.1632	0.0305261	0.597137
Gbp5	48.9864	0.733138	0.338886	2.16338	0.030512	0.597137
Dbt	410.242	0.203578	0.0940818	2.16384	0.0304769	0.597137
Cttnbp2nl	714.568	0.266853	0.123362	2.16317	0.0305282	0.597137
Stxbp2	114.78	0.489421	0.226227	2.16341	0.0305096	0.597137
Itgam	380.503	0.693106	0.320133	2.16505	0.0303835	0.597137
Folr2	27.5467	1.0471	0.484372	2.16176	0.0306366	0.598429
Puf60	3085.74	-0.115632	0.0535215	-2.16047	0.0307361	0.599144
Zfp202	95.7451	-0.256764	0.118862	-2.16019	0.0307579	0.599144
Cpne6	3875.49	-0.276224	0.127995	-2.15808	0.0309219	0.60151
Tiam1	2222.08	-0.1972	0.0914409	-2.15659	0.0310378	0.602108
Snta1	1036.07	-0.163498	0.0757949	-2.15711	0.0309969	0.602108
Calb2	276.737	-1.03463	0.479964	-2.15564	0.0311121	0.602722
Plcb2	55.531	0.467471	0.217061	2.15364	0.0312683	0.604919
Lst1	6.63659	1.19601	0.555626	2.15254	0.0313548	0.605765
Mob1a	445.21	0.374636	0.174356	2.14868	0.0316597	0.610621
Cln5	86.7791	0.318203	0.148121	2.14827	0.0316925	0.610621
Slc6a9	1456.56	-0.2259	0.105363	-2.144	0.0320326	0.616333
Lilrb3	8.61672	1.30984	0.61136	2.1425	0.0321532	0.617813
Setd7	1044	0.177869	0.0830569	2.14153	0.0322314	0.618475
C1qtnf5	521.131	-0.218114	0.101886	-2.14076	0.032293	0.618818
Crmp1	4964.65	-0.164133	0.0766952	-2.14007	0.0323493	0.619058
Hdlbp	5108.95	0.104871	0.0491441	2.13394	0.0328474	0.619185
Cygb	1495.57	-0.160628	0.0753418	-2.132	0.033007	0.619185
Ngb	57.657	-0.319949	0.150076	-2.13192	0.0330135	0.619185
Irf5	257.555	0.341034	0.160005	2.1314	0.0330565	0.619185
Dennd2d	5.8889	1.25407	0.588366	2.13145	0.0330522	0.619185
Tsks	11.6284	-0.682329	0.320072	-2.1318	0.0330234	0.619185
Hspa1b	25.7631	-0.460755	0.215944	-2.13368	0.0328692	0.619185
Chchd4	519.889	-0.156849	0.0733493	-2.13839	0.0324853	0.619185
Frmpd4	1954.09	0.168255	0.0786988	2.13796	0.0325197	0.619185
Gusb	117.155	0.452272	0.211482	2.13859	0.0324692	0.619185
Fxyd5	230.095	0.502877	0.235394	2.13632	0.0326536	0.619185
Tmem87b	427.718	0.187572	0.0879299	2.1332	0.0329084	0.619185
Apobec3b	10.9101	0.970039	0.454236	2.13554	0.0327171	0.619185
Arsb	1841.7	-0.0993502	0.0465339	-2.13501	0.0327605	0.619185
Card6	81.8183	0.47404	0.222191	2.13348	0.0328856	0.619185
Camk1	1954.1	-0.151807	0.0712235	-2.13142	0.0330543	0.619185
Tmem79	28.3624	0.445299	0.209338	2.12718	0.0334055	0.621668
Ffar2	2.9205	2.08095	0.977537	2.12877	0.0332734	0.621668
Il18	33.2286	0.637884	0.299711	2.12833	0.0333095	0.621668
Nnt	856.505	0.169668	0.0797264	2.12813	0.0333266	0.621668
Ifngr1	839.792	0.346511	0.1629	2.12714	0.0334088	0.621668
Cdk11b	2486	-0.0982009	0.0462085	-2.12517	0.0335723	0.623889
Ppef2	22.5869	-0.941029	0.443037	-2.12404	0.0336667	0.624003
Rlbp1	522.165	-0.275629	0.129743	-2.12442	0.0336351	0.624003
Ankrd54	262.041	-0.196286	0.0924693	-2.12272	0.0337775	0.625238
Tmem209	138.633	0.207135	0.0976245	2.12175	0.0338587	0.625318
Exoc1	592.018	0.159046	0.0749832	2.12109	0.0339145	0.625318
Itgad	3.02421	1.85106	0.872522	2.12151	0.0338791	0.625318
Cpt1b	29.634	-0.469251	0.221461	-2.11889	0.0341	0.627919
Nxnl2	14.0028	-0.792385	0.374062	-2.11833	0.0341475	0.627976
Gng13	631.948	-0.247621	0.116939	-2.11752	0.034216	0.62842
Col9a2	234.232	-0.44114	0.208388	-2.11692	0.0342668	0.628536
Stk10	241.637	0.408078	0.192828	2.11628	0.0343209	0.628713
Pdk3	496.769	0.146068	0.0691347	2.11281	0.0346171	0.63087
Umps	535.522	0.135602	0.0641779	2.1129	0.0346091	0.63087
Clec4a2	1.95781	3.02088	1.42897	2.11403	0.0345131	0.63087
Vezt	798.964	0.111073	0.0525589	2.11331	0.0345741	0.63087
Tpm2	335.515	-0.187392	0.0887268	-2.11201	0.0346856	0.631305
Parpbp	2.19486	2.21836	1.0521	2.1085	0.0349874	0.634349
Akr1c13	2.42954	1.76037	0.834654	2.1091	0.0349363	0.634349
Sntb2	131.548	0.290594	0.137813	2.10861	0.034978	0.634349
mrpl24	521.699	0.112278	0.0532665	2.10785	0.0350439	0.63456
Serping1	368.245	1.17953	0.55978	2.10714	0.0351058	0.634867
Ccdc69	6.07363	1.34401	0.638214	2.10589	0.035214	0.635199
Cdk5rap2	331.45	0.201931	0.095876	2.10617	0.0351897	0.635199
Slc7a7	56.9169	0.613003	0.291323	2.10421	0.0353604	0.635963
Ptgir	8.40666	0.80456	0.382422	2.10385	0.0353912	0.635963
Ccdc64	1349.98	-0.153149	0.0727888	-2.10403	0.0353763	0.635963
RGD1565785	7.75576	1.2589	0.598556	2.10323	0.0354458	0.636134
Mgat5	738.724	0.16515	0.0785849	2.10155	0.0355928	0.637965
Fermt1	2.55164	1.99134	0.948048	2.10046	0.0356883	0.638865
Lrrc48	253.139	-0.20824	0.0994831	-2.09322	0.0363298	0.640701
Cep120	670.116	-0.18937	0.0903381	-2.09623	0.0360615	0.640701
Med12l	219.995	0.224909	0.107326	2.09557	0.0361206	0.640701
Kctd15	504.18	-0.229218	0.10944	-2.09447	0.0362183	0.640701
Fblim1	14.8099	0.801529	0.382662	2.09461	0.0362057	0.640701
Ttbk2	754.676	0.231486	0.110296	2.09878	0.0358367	0.640701
Tgfbr1	519.193	0.302505	0.14452	2.09316	0.0363345	0.640701
Hoxb3	4.00916	1.21244	0.57824	2.09677	0.0360139	0.640701
Hcst	5.40408	1.35219	0.64473	2.0973	0.0359669	0.640701
Mmp19	42.9556	0.575017	0.274247	2.09671	0.0360192	0.640701
Zbtb48	221.281	-0.162388	0.0775532	-2.09389	0.03627	0.640701
Bst1	43.3076	0.634962	0.303076	2.09506	0.0361655	0.640701
Pabpc4l	4.19904	1.17243	0.560429	2.09202	0.0364366	0.640968
Cd247	9.01835	1.11991	0.535336	2.09198	0.0364402	0.640968
Hs3st6	19.6225	-0.824419	0.394313	-2.09077	0.0365485	0.642073
Slc7a2	188.824	0.41276	0.197581	2.08907	0.0367015	0.643164
Aldh1b1	253.463	-0.169185	0.0809686	-2.08952	0.0366611	0.643164
Grm3	1367.65	0.229356	0.109864	2.08762	0.0368318	0.644648
Ripk3	33.6428	0.918485	0.440278	2.08615	0.0369652	0.644965
Crcp	591.014	-0.13111	0.0628284	-2.08679	0.0369071	0.644965
Rab30	184.274	0.25162	0.120629	2.08591	0.0369868	0.644965
Cdc20	38.815	0.686514	0.329588	2.08295	0.0372561	0.648861
Gsta4	204.072	-0.291099	0.139809	-2.08212	0.0373312	0.64937
Ptger4	11.1664	0.774484	0.372082	2.08149	0.0373892	0.649581
Mettl2b	116.125	0.261314	0.125889	2.07575	0.0379168	0.649963
Gcfc2	87.9268	0.290104	0.139521	2.07929	0.0375907	0.649963
Cpne3	106.438	0.403328	0.194069	2.07827	0.0376849	0.649963
B3gnt6	10.5734	1.05269	0.506816	2.07707	0.037795	0.649963
Ripk2	280.786	0.189742	0.0913378	2.07737	0.0377673	0.649963
Phka2	132.107	0.259661	0.124852	2.07976	0.0375478	0.649963
Hhex	67.0617	0.445757	0.214717	2.07602	0.0378925	0.649963
Sumo2	1892.14	-0.152457	0.0734254	-2.07635	0.037862	0.649963
Kdelc2	497.502	0.179331	0.0862736	2.07863	0.0376513	0.649963
Mcm6	111.862	0.452211	0.217786	2.0764	0.0378567	0.649963
Esyt1	348.547	0.24127	0.11611	2.07795	0.0377144	0.649963
Zdhhc23	300.495	0.192431	0.0928282	2.07299	0.0381737	0.652047
Dmrta2	98.4672	-0.257416	0.124163	-2.0732	0.0381534	0.652047
Hes5	336.453	-0.328352	0.158398	-2.07295	0.0381767	0.652047
Cd96	1.5023	2.49957	1.20636	2.072	0.0382655	0.652775
Ccdc8	93.8229	-0.328296	0.158539	-2.07076	0.0383816	0.653843
RGD1359108	417.49	0.22924	0.110726	2.07034	0.0384205	0.653843
Calcrl	146.021	0.288242	0.139311	2.06905	0.0385415	0.655112
Rbms1	250.479	0.188064	0.090965	2.06744	0.038693	0.656111
Smc4	189.062	0.395489	0.191259	2.06782	0.0386565	0.656111
RT1-A1	509.68	0.798431	0.386296	2.06689	0.0387447	0.6562
Rassf4	119.924	0.771761	0.373891	2.06413	0.0390051	0.659821
Nfkbiz	42.893	0.675251	0.32872	2.05419	0.0399577	0.659827
Pafah1b3	212.177	-0.178086	0.0867017	-2.05401	0.039975	0.659827
Fam110d	92.2349	0.301285	0.146696	2.05381	0.0399945	0.659827
Nin	499.726	0.178452	0.0866424	2.05963	0.0394335	0.659827
Klf15	390.349	-0.169723	0.0823309	-2.06148	0.0392576	0.659827
Msln	60.8612	1.22178	0.594944	2.05361	0.0400131	0.659827
AA926063	16.8246	-0.522277	0.254064	-2.05569	0.0398123	0.659827
Mei1	81.3463	0.704994	0.343308	2.05353	0.0400213	0.659827
F10	19.4951	1.05555	0.513217	2.05673	0.0397121	0.659827
Tnnt2	126.94	-0.571495	0.277247	-2.06132	0.0392723	0.659827
Tor4a	167.27	0.249321	0.12127	2.05591	0.039791	0.659827
Eif2ak2	307.269	0.282369	0.137349	2.05584	0.0397975	0.659827
Kcnmb3	1.60548	-3.51493	1.70884	-2.05691	0.0396947	0.659827
Plcb3	293.605	0.284819	0.138604	2.05491	0.0398872	0.659827
Pcdha11	51.2562	-0.372795	0.181548	-2.05342	0.0400319	0.659827
Cdyl2	294.659	0.198832	0.0965488	2.0594	0.0394562	0.659827
Sdr42e1	99.6972	-0.312343	0.152016	-2.05467	0.0399107	0.659827
Dlx1	738.89	-0.429182	0.20876	-2.05586	0.0397958	0.659827
Cnot1	2274.87	0.112849	0.054879	2.05632	0.0397513	0.659827
Gnai1	4318.7	-0.110055	0.0535452	-2.05537	0.0398432	0.659827
Ntsr1	45.2409	-0.624959	0.304014	-2.05569	0.0398123	0.659827
Nebl	315.839	0.143623	0.0699138	2.05429	0.039948	0.659827
Abcb1a	909.631	0.19505	0.0950769	2.0515	0.0402186	0.660558
Fbxw2	1493.22	-0.145555	0.0709663	-2.05104	0.0402631	0.660558
Tmem106a	17.096	0.845897	0.41221	2.0521	0.0401599	0.660558
Nav3	2405.48	0.145711	0.0710201	2.05169	0.0402	0.660558
Scly	227.547	0.19267	0.0939802	2.05011	0.0403537	0.66061
Il17ra	791.991	0.246738	0.120357	2.05005	0.0403597	0.66061
Eral1	614.984	-0.191022	0.0932008	-2.04957	0.0404065	0.660611
Hist1h2af	3.24436	1.33985	0.655861	2.04288	0.0410643	0.66127
Lama4	395.288	0.246603	0.12062	2.04446	0.0409084	0.66127
Krt15	1.46807	-3.01411	1.47222	-2.04732	0.040627	0.66127
Shc3	1128.46	0.25671	0.125713	2.04203	0.0411482	0.66127
Myo1e	464.352	0.221571	0.108279	2.0463	0.0407272	0.66127
Nek2	36.9472	0.448872	0.219593	2.04411	0.040943	0.66127
Pdzd9	39.0891	-0.361776	0.176675	-2.04769	0.0405903	0.66127
Cd48	278.902	0.591827	0.289246	2.0461	0.0407467	0.66127
45361	32.0668	-0.417698	0.204096	-2.04658	0.0406997	0.66127
Slamf8	39.8279	0.758135	0.370935	2.04385	0.0409684	0.66127
Mir3547	29.1712	-0.478913	0.234283	-2.04417	0.040937	0.66127
Insr	616.371	0.134552	0.0658339	2.04381	0.0409728	0.66127
Piezo1	339.972	0.391191	0.191379	2.04406	0.0409475	0.66127
Plk1	38.6418	0.645759	0.316154	2.04254	0.0410979	0.66127
Lbh	878.94	-0.146885	0.071928	-2.0421	0.0411412	0.66127
Acp6	266.243	0.14878	0.07297	2.03892	0.0414584	0.664606
Rai2	180.386	-0.264798	0.129838	-2.03946	0.0414042	0.664606
Tube1	72.2168	-0.288003	0.141312	-2.03806	0.0415437	0.664606
Mms19	404.328	-0.146168	0.0717096	-2.03833	0.0415173	0.664606
Acsl5	1087.88	0.137102	0.067325	2.03641	0.0417088	0.66574
Tmem252	33.9068	0.689041	0.338355	2.03644	0.041706	0.66574
Arhgef28	930.797	0.193211	0.0949095	2.03574	0.0417767	0.666073
Arl4d	683.775	-0.226907	0.111527	-2.03455	0.0418962	0.666474
Tmed1	253.949	-0.196345	0.096485	-2.03498	0.0418529	0.666474
Rtcd1	839.665	-0.142667	0.0701458	-2.03387	0.0419652	0.666822
Stam2	271.019	0.188476	0.092774	2.03156	0.0421978	0.666932
Carf	272.681	0.147959	0.0727742	2.03312	0.0420403	0.666932
Traf1	10.2337	0.824314	0.40565	2.03208	0.0421455	0.666932
Nfkb2	133.212	0.496846	0.244575	2.03146	0.0422079	0.666932
Arhgap15	88.9285	0.334458	0.164558	2.03246	0.0421074	0.666932
Npl	120.718	0.400756	0.197336	2.03083	0.0422724	0.667206
Fam151b	310.253	-0.151971	0.0750409	-2.02518	0.0428489	0.66884
Sytl5	45.279	0.360716	0.178111	2.02523	0.0428434	0.66884
Srp19	740.479	-0.139867	0.0690392	-2.0259	0.042775	0.66884
Cxcr1	2.79129	1.48632	0.732891	2.02803	0.0425573	0.66884
Aptx	300.177	0.120508	0.059451	2.02701	0.0426615	0.66884
Acox3	652.656	0.0951999	0.0469916	2.02589	0.0427761	0.66884
Arid5a	171.807	0.334388	0.164929	2.02746	0.0426155	0.66884
Atpif1	2807.6	-0.150537	0.074213	-2.02844	0.042515	0.66884
Abcb1b	18.021	0.612733	0.302517	2.02545	0.0428214	0.66884
Slc32a1	2894.69	-0.244536	0.120596	-2.02773	0.0425877	0.66884
Ifngr2	934.461	0.18093	0.0893688	2.02453	0.0429152	0.669137
Fxyd6	2582.8	-0.22666	0.112021	-2.02338	0.0430343	0.669616
Me2	465.701	0.184997	0.0914536	2.02286	0.043088	0.669616
Cpd	1314.9	0.140388	0.0693863	2.02328	0.0430441	0.669616
Meis2	2932.93	-0.282755	0.139839	-2.02201	0.0431756	0.669655
Gpr171	4.46688	1.47597	0.729985	2.02191	0.0431852	0.669655
Esrrb	20.0862	0.553286	0.273751	2.02113	0.0432659	0.670172
Camk4	1238.55	0.229581	0.113663	2.01983	0.0434007	0.671292
Gpam	1143.36	0.267326	0.132431	2.01861	0.0435281	0.671292
Casp4	43.2546	0.77147	0.38215	2.01876	0.0435118	0.671292
Ppp1r1c	7.01808	-1.11626	0.552828	-2.01919	0.0434675	0.671292
Irgm	83.9633	0.53254	0.263983	2.01733	0.043661	0.672016
Dnmt3a	654.876	0.155151	0.0769305	2.01677	0.043719	0.672016
Adcy4	124.619	0.330337	0.163831	2.01633	0.0437651	0.672016
Xpnpep2	7.72663	0.836506	0.414768	2.01681	0.0437157	0.672016
Shmt1	36.842	0.453125	0.224801	2.01567	0.0438346	0.672353
Slc30a7	125.85	0.26677	0.132457	2.01402	0.0440074	0.673662
Eif2b1	487.512	-0.119644	0.0594076	-2.01395	0.0440152	0.673662
Lrrc2	65.5242	0.496981	0.246891	2.01296	0.044119	0.67452
Stmn4	4760.56	-0.110827	0.05509	-2.01174	0.0442471	0.674732
Batf	5.35991	1.60796	0.799504	2.01119	0.0443054	0.674732
Ralgapb	3319.05	0.109756	0.0545628	2.01155	0.0442676	0.674732
Ccl12	1.59709	2.94672	1.46529	2.01102	0.0443237	0.674732
Pacsin3	747.344	-0.152542	0.0758867	-2.01013	0.0444169	0.675424
Ctla2a	17.3783	0.514086	0.255836	2.00944	0.0444907	0.675819
Bcas2	933.038	-0.127977	0.0637088	-2.00878	0.0445603	0.67615
Psme1	679.214	0.388868	0.193734	2.00722	0.0447257	0.67629
Cistr-act	1.47741	-2.28714	1.13954	-2.00707	0.0447423	0.67629
Mapk1ip1l	406.844	0.158919	0.0792937	2.00418	0.0450503	0.67629
Mief1	543.447	0.133305	0.0664289	2.00674	0.0447775	0.67629
Chst9	7.25479	1.52398	0.759915	2.00546	0.0449142	0.67629
Acpp	2.94822	1.44394	0.720534	2.00398	0.0450723	0.67629
Capns2	4.31713	1.05875	0.527786	2.00603	0.0448528	0.67629
Ptar1	108.371	0.336714	0.168041	2.00376	0.0450956	0.67629
Tcf15	73.2904	-0.332573	0.165867	-2.00506	0.0449568	0.67629
Ankhd1	895.401	0.14714	0.0733622	2.00567	0.0448913	0.67629
Vnn1	3.42522	1.3646	0.679591	2.00797	0.0446463	0.67629
Tspo	234.564	0.734942	0.366982	2.00267	0.0452133	0.677337
Ube2c	15.8705	1.04082	0.520004	2.00156	0.0453326	0.677688
Il6r	327.298	0.261566	0.13066	2.00188	0.045298	0.677688
Ago2	297.516	0.232705	0.116308	2.00076	0.0454181	0.67825
Mycn	197.176	-0.273275	0.1367	-1.99908	0.0455992	0.67952
Fut4	61.2196	0.620631	0.310437	1.99922	0.0455851	0.67952
Slc25a42	925.011	-0.147486	0.073795	-1.99859	0.0456523	0.679595
Slc2a9	13.1949	0.755081	0.3783	1.99599	0.0459353	0.680349
Lrp6	591.243	0.199988	0.100289	1.99412	0.0461385	0.680349
Prr3	677.965	-0.124278	0.0622693	-1.99582	0.0459533	0.680349
Dlg2	2937.72	0.130302	0.0653034	1.99533	0.0460065	0.680349
Sart1	1660.26	-0.117122	0.0587203	-1.99458	0.0460888	0.680349
Snx20	81.9037	0.565274	0.283403	1.9946	0.046087	0.680349
Myl6b	48.6848	-0.307778	0.1543	-1.99467	0.0460794	0.680349
Ccs	660.057	-0.142289	0.0713364	-1.99462	0.0460841	0.680349
Stk4	746.433	0.118281	0.059249	1.99634	0.0458964	0.680349
Mcm10	8.4225	1.1498	0.576716	1.99371	0.0461841	0.680349
Psmd9	586.519	-0.147947	0.0742713	-1.99198	0.0463737	0.682432
Tmem56	298.116	0.184908	0.0928546	1.99137	0.0464402	0.682447
Il1r1	70.6216	0.455901	0.229099	1.98998	0.0465937	0.682447
Tmf1	1106.23	0.145394	0.073033	1.9908	0.0465026	0.682447
Pcdhb21	26.0868	0.4145	0.208414	1.98884	0.0467194	0.682447
Uhmk1	1930.12	0.206239	0.103654	1.98969	0.0466247	0.682447
S100a3	63.2158	0.389352	0.195659	1.98995	0.0465965	0.682447
Ctnnd1	1866.52	0.091701	0.0461034	1.98903	0.046698	0.682447
Kremen2	1.31805	2.79594	1.40608	1.98846	0.0467608	0.682447
Pkp3	5.54304	1.20131	0.604379	1.98768	0.0468471	0.683002
Cdc6	12.809	0.696655	0.350652	1.98674	0.0469508	0.683105
Jsrp1	17.419	-0.534582	0.269019	-1.98716	0.0469049	0.683105
Tuba8	543.196	-0.313301	0.157805	-1.98537	0.0471037	0.684261
Bod1	793.159	-0.124179	0.0625644	-1.98482	0.0471644	0.684261
Celf6	301.199	-0.189352	0.095405	-1.98472	0.0471754	0.684261
Slc17a6	210.002	-0.411079	0.207431	-1.98176	0.0475061	0.686944
P2ry14	34.3174	0.56942	0.287263	1.98223	0.0474539	0.686944
Kcnq2	5307.26	0.150396	0.0758822	1.98197	0.0474829	0.686944
Cyb5r2	45.4324	-0.511374	0.258214	-1.98042	0.0476559	0.68811
Ift46	670.045	-0.0875555	0.0442161	-1.98017	0.047684	0.68811
Bhlha15	12.7598	0.577342	0.291721	1.97909	0.0478063	0.689171
S100z	1.2971	-2.20536	1.11469	-1.97846	0.0478767	0.689483
Pvrl3	244.57	0.160196	0.0811681	1.97363	0.0484235	0.690328
C5ar2	51.925	0.676888	0.342675	1.9753	0.0482336	0.690328
Ptafr	242.348	0.371727	0.188149	1.97571	0.0481877	0.690328
Lsamp	1538.96	0.168446	0.085324	1.97419	0.0483604	0.690328
Zmpste24	440.725	0.213045	0.107796	1.97637	0.0481134	0.690328
Tpm4	649.935	0.347961	0.176072	1.97624	0.0481273	0.690328
Abcg5	4.14748	-1.19341	0.604192	-1.97522	0.0482427	0.690328
Oasl2	170.456	0.244768	0.123923	1.97516	0.0482498	0.690328
Nupr1l	186.099	-0.248431	0.125857	-1.97392	0.0483904	0.690328
Aqp1	234.298	1.00021	0.506786	1.97364	0.0484228	0.690328
Slc29a3	262.807	0.291353	0.147675	1.97294	0.0485021	0.690752
Tfap2d	16.8584	-0.825292	0.418701	-1.97108	0.0487148	0.693084
Flna	1244.22	0.366611	0.186048	1.97052	0.0487786	0.693293
Litaf	569.357	0.361936	0.184007	1.96696	0.0491873	0.693878
Ildr1	2.68071	1.57133	0.797877	1.96939	0.0489079	0.693878
Csdc2	1312.46	-0.47095	0.239419	-1.96705	0.0491772	0.693878
Whsc1	794.109	0.176656	0.0897998	1.96721	0.0491585	0.693878
Cxcl16	117.775	0.821915	0.417946	1.96656	0.0492342	0.693878
Gkap1	377.645	-0.187904	0.0955037	-1.96751	0.0491248	0.693878
Fam129a	72.2923	0.399834	0.203341	1.96632	0.0492613	0.693878
Il11ra1	526.881	-0.13833	0.0702905	-1.96798	0.0490706	0.693878
Nsd1	2107.73	0.144527	0.0734177	1.96856	0.0490034	0.693878
P2ry12	211.43	0.41375	0.210818	1.96259	0.049694	0.694138
Actrt3	3.80179	-0.999403	0.509501	-1.96153	0.0498169	0.694138
Myo16	655.931	-0.559112	0.284746	-1.96355	0.0495825	0.694138
Prcp	190.396	0.330802	0.168538	1.96278	0.0496723	0.694138
Fam120a	3171.75	0.0672502	0.0342706	1.96233	0.0497244	0.694138
Slamf7	3.68266	1.28247	0.653514	1.96242	0.0497137	0.694138
Sptb	3267.93	0.135961	0.0691733	1.96551	0.0493549	0.694138
Arhgap27	270.537	0.2897	0.147693	1.96151	0.0498197	0.694138
Exo1	3.89473	1.19149	0.606714	1.96384	0.0495486	0.694138
Creb3l3	2.86617	-1.12594	0.573827	-1.96217	0.0497433	0.694138
Azgp1	1.27714	-2.07096	1.05481	-1.96335	0.0496056	0.694138
Vps13d	2650.3	0.124282	0.0634402	1.95904	0.0501077	0.694605
Mlxipl	107.348	0.328682	0.167827	1.95845	0.0501773	0.694605
Ndufa12	1163.88	-0.18657	0.0952404	-1.95894	0.0501198	0.694605
Il10ra	63.9916	0.521305	0.265953	1.96014	0.0499789	0.694605
Rasl11a	140.37	-0.246278	0.125732	-1.95875	0.0501424	0.694605
Rpo1-3	989.927	-0.0896481	0.045779	-1.95828	0.0501971	0.694605
Nr2c2	1061.68	0.16237	0.082836	1.96014	0.0499791	0.694605
Hacd4	10.7536	0.755265	0.385837	1.95747	0.0502918	0.695236
Brk1	3303.4	-0.098705	0.0504632	-1.95598	0.0504674	0.695346
Ltbp2	90.8707	0.53717	0.274579	1.95634	0.0504254	0.695346
RGD1560394	432.522	-0.228906	0.117043	-1.95573	0.0504964	0.695346
Tap1	158.473	0.537044	0.274559	1.95602	0.0504625	0.695346
Erbb4	442.454	0.232469	0.118923	1.95478	0.0506088	0.695539
Prl	11.3398	5.10688	2.61211	1.95508	0.0505738	0.695539
Amigo2	153.741	-0.455257	0.233157	-1.95258	0.0508692	0.695737
Ddit3	407.902	-0.165285	0.0845788	-1.95421	0.0506766	0.695737
Tmem177	143.84	-0.195948	0.100334	-1.95297	0.0508233	0.695737
Atl3	188.287	0.240598	0.123164	1.95349	0.0507618	0.695737
Ptgs1	129.472	-0.270472	0.138507	-1.95276	0.0508479	0.695737
Cyp2d5	0.706612	-3.01988	1.54779	-1.95109	0.0510466	0.696638
Ms4a1	0.845042	3.12809	1.60449	1.94959	0.0512255	0.696638
Crb2	89.3544	0.311463	0.159717	1.95009	0.0511651	0.696638
Vti1a	454.796	0.126978	0.0650695	1.95142	0.0510076	0.696638
Sox6	187.97	0.19808	0.101572	1.95014	0.0511593	0.696638
Tmed4	1213.69	-0.090148	0.0462406	-1.94954	0.0512306	0.696638
Gstm7	3015.23	-0.176353	0.0907006	-1.94434	0.0518542	0.69697
B4galt2	2283.16	-0.154491	0.0794363	-1.94484	0.0517944	0.69697
Cntnap5b	198.638	0.288249	0.148079	1.94658	0.0515847	0.69697
Slc9b1	82.6581	0.251202	0.129117	1.94554	0.05171	0.69697
Tmem123	188.772	0.409708	0.210416	1.94713	0.051519	0.69697
Rbpj	711.52	0.238904	0.122814	1.94524	0.0517455	0.69697
B3gntl1	51.8482	0.390036	0.200525	1.94508	0.0517657	0.69697
Lpgat1	2238.84	0.184276	0.0947712	1.94443	0.0518439	0.69697
Itga6	1057.29	0.158384	0.0813372	1.94726	0.0515039	0.69697
Gtf2f1	2272.88	-0.143173	0.0735972	-1.94536	0.0517317	0.69697
Gorasp1	1130.54	-0.130524	0.0669783	-1.94875	0.0513253	0.69697
Gna13	268.909	0.198489	0.102103	1.944	0.0518957	0.69697
Clec4e	4.13429	2.4722	1.27074	1.94548	0.0517171	0.69697
Ncoa5	1315.12	-0.109994	0.0566346	-1.94218	0.0521158	0.699261
Il23a	19.116	-0.496904	0.255979	-1.94119	0.0522353	0.700201
Chst15	360.109	0.131074	0.0675585	1.94016	0.0523603	0.701212
Usp53	551.092	0.290226	0.150024	1.93452	0.0530489	0.70144
Anapc10	99.3986	0.254494	0.131619	1.93357	0.0531658	0.70144
Gipr	153.052	-0.331101	0.17091	-1.93728	0.0527113	0.70144
Scg2	2087.38	-0.195991	0.101128	-1.93804	0.0526183	0.70144
Acot4	158.34	-0.184419	0.0953396	-1.93434	0.0530715	0.70144
Gapdhs	101.592	-0.240011	0.124198	-1.93249	0.0532996	0.70144
Xpo7	2219.45	0.106275	0.0549986	1.93232	0.0533197	0.70144
Wdr34	296.142	-0.187043	0.0965122	-1.93803	0.0526198	0.70144
Kynu	1.03577	2.47638	1.27855	1.93687	0.0527611	0.70144
Gucy1a2	312.325	0.257591	0.133025	1.93641	0.0528178	0.70144
Hist3h3	1.99433	-1.61317	0.832366	-1.93806	0.0526163	0.70144
Cyba	224.534	0.643361	0.332347	1.93581	0.0528911	0.70144
Dync1i1	3332.85	-0.164272	0.0849653	-1.9334	0.0531868	0.70144
Ccdc93	316.667	0.209099	0.108093	1.93444	0.053059	0.70144
Tgm2	352.122	0.552315	0.285402	1.93522	0.0529637	0.70144
Gimap4	5.03506	1.54762	0.800258	1.9339	0.053125	0.70144
Hypk	1368.39	-0.163177	0.0844325	-1.93263	0.0532815	0.70144
Rps21	2979.52	-0.153481	0.0793155	-1.93507	0.0529819	0.70144
Ugcg	2765.62	0.099225	0.0512343	1.93669	0.0527833	0.70144
Kbtbd3	147.698	0.245364	0.127084	1.93073	0.0535169	0.70263
Gldc	499.902	-0.117351	0.0608226	-1.92939	0.053682	0.70263
Slc39a14	516.839	0.126543	0.0655296	1.93108	0.0534729	0.70263
Cacng5	162.064	-0.409667	0.21237	-1.92902	0.0537279	0.70263
Lrrk1	182.334	0.341006	0.176754	1.92926	0.053698	0.70263
Il1rl2	9.64449	-0.785312	0.407083	-1.92912	0.0537157	0.70263
Rad23a	1221.12	-0.107584	0.055778	-1.92878	0.053758	0.70263
Slc38a5	70.4703	0.478096	0.247929	1.92836	0.0538101	0.702661
Atg9b	6.82219	0.783246	0.406469	1.92695	0.0539854	0.703651
Nfkb1	655.285	0.197476	0.102474	1.92709	0.0539687	0.703651
Krt2	191.491	-0.554597	0.288342	-1.9234	0.0544294	0.703792
Ttc21b	154.791	-0.233564	0.121618	-1.92046	0.0547994	0.703792
Galns	157.921	0.253274	0.131787	1.92185	0.0546247	0.703792
Kmo	13.8339	0.82813	0.430901	1.92186	0.0546235	0.703792
Igfals	1.13175	2.05051	1.06543	1.92458	0.0542818	0.703792
Opn1sw	1.09229	-3.0888	1.60434	-1.92528	0.0541939	0.703792
Lat	24.5218	0.737203	0.383012	1.92475	0.0542602	0.703792
Stxbp5l	795.776	0.199394	0.103749	1.92189	0.0546198	0.703792
Cbx2	57.0467	-0.288588	0.150024	-1.92361	0.0544032	0.703792
Fabp3	777.39	-0.140994	0.0734295	-1.92012	0.0548422	0.703792
Akna	233.301	0.426134	0.221606	1.92294	0.054488	0.703792
Rnasel	266.655	0.221597	0.115363	1.92087	0.0547481	0.703792
Tbcd	1242.18	-0.134885	0.0701233	-1.92354	0.0544125	0.703792
Gja4	69.5302	0.382779	0.198995	1.92356	0.0544104	0.703792
Tmem182	3.46009	-1.25814	0.653266	-1.92592	0.0541144	0.703792
Adamts1	205.663	0.410898	0.213849	1.92144	0.0546769	0.703792
Rbm47	23.8	0.663161	0.345303	1.92052	0.054792	0.703792
Gmps	428.589	0.167876	0.0874826	1.91897	0.0549882	0.704387
Mknk1	426.703	0.157936	0.0823002	1.91903	0.0549808	0.704387
Pglyrp1	9.52077	0.681417	0.355554	1.9165	0.0553021	0.704707
Spta1	34.7951	0.831734	0.433668	1.91791	0.0551229	0.704707
Vcam1	477.788	0.20011	0.104343	1.91782	0.0551341	0.704707
Pxylp1	428.14	-0.174748	0.0911869	-1.91637	0.0553184	0.704707
Erap1	268.327	0.349537	0.182726	1.9129	0.0557607	0.704707
Mllt1	1942.41	-0.0809533	0.042317	-1.91302	0.0557454	0.704707
Ccr5	149.482	0.664364	0.347164	1.91369	0.0556603	0.704707
Rest	99.8633	0.348622	0.182219	1.9132	0.0557229	0.704707
Nlrp1a	43.963	0.681532	0.35546	1.91733	0.0551964	0.704707
Slc35a3	130.528	0.31872	0.16643	1.91504	0.0554872	0.704707
Papd4	264.042	0.198933	0.103906	1.91455	0.0555501	0.704707
Cd44	123.677	0.734177	0.38369	1.91346	0.0556886	0.704707
Slc46a3	100.137	0.217214	0.113479	1.91413	0.0556034	0.704707
Synj1	7217.55	0.134243	0.070033	1.91685	0.0552573	0.704707
Hlx	41.3083	0.618623	0.323284	1.91356	0.0556769	0.704707
Phf20	1842.28	0.0753899	0.0394194	1.91251	0.0558113	0.704717
Vegfb	856.277	-0.158235	0.0828147	-1.91071	0.0560418	0.706996
Ifnar1	1594.48	0.100135	0.0524382	1.90958	0.0561877	0.707345
Plagl1	36.6634	-0.575229	0.301176	-1.90994	0.0561406	0.707345
Ankrd49	269.329	0.197307	0.103339	1.90933	0.0562195	0.707345
Irx2	23.5607	-0.996644	0.522235	-1.90842	0.0563367	0.707561
Rpa1	810.794	0.102925	0.0539299	1.90849	0.0563274	0.707561
Mst1	1.5831	-1.54322	0.808992	-1.90759	0.0564446	0.707659
Acaa1b	13.1859	-0.567647	0.297523	-1.90791	0.056403	0.707659
Tssk6	32.151	0.461052	0.242177	1.90378	0.0569394	0.708868
Anxa1	135.845	0.692974	0.363561	1.90608	0.0566402	0.708868
Set	510.228	-0.156308	0.0820928	-1.90404	0.0569047	0.708868
Dok6	755.634	0.191746	0.10081	1.90205	0.0571642	0.708868
Thra	11168.6	-0.130623	0.0686239	-1.90347	0.0569796	0.708868
Kctd16	164.519	0.293934	0.154379	1.90398	0.0569129	0.708868
Phc3	393.574	0.223598	0.11757	1.90184	0.0571926	0.708868
F3	284.251	0.164169	0.0862813	1.90272	0.0570775	0.708868
Bfsp1	45.853	-0.261007	0.137207	-1.90229	0.0571337	0.708868
Pam16	548.621	-0.129437	0.0680251	-1.90279	0.0570683	0.708868
Klhl38	18.1139	0.462867	0.242998	1.90482	0.056804	0.708868
Itm2c	27098.9	-0.105263	0.055305	-1.90331	0.0569996	0.708868
Rnf24	151.9	0.200055	0.105164	1.90231	0.0571311	0.708868
Magt1	131.748	0.272581	0.143493	1.8996	0.057485	0.708982
B3gnt8	15.1572	0.594037	0.312738	1.89947	0.0575027	0.708982
Psd2	2401.55	-0.094042	0.0494974	-1.89994	0.0574413	0.708982
Reg3g	2.0262	3.8983	2.05124	1.90046	0.0573726	0.708982
Decr2	144.872	-0.164726	0.0867138	-1.89965	0.0574787	0.708982
Otub1	6246.25	-0.160057	0.0842103	-1.90068	0.0573436	0.708982
Slc22a6	123.133	-0.491153	0.25872	-1.8984	0.0576439	0.710104
Slco2a1	83.2418	0.721263	0.380345	1.89634	0.0579153	0.710897
Irg1	8.69091	1.53003	0.806369	1.89743	0.0577714	0.710897
Atg14	437.903	0.111283	0.0587037	1.89567	0.0580036	0.710897
Col15a1	91.4027	0.636335	0.335686	1.89562	0.0580098	0.710897
Tbccd1	266.595	0.140618	0.0741511	1.89638	0.0579104	0.710897
Dnal4	808.266	-0.167838	0.0884898	-1.89669	0.0578684	0.710897
Zfp385d	158.656	-0.419056	0.221279	-1.89379	0.0582535	0.711615
Uck1	746.157	-0.113594	0.0599838	-1.89374	0.0582592	0.711615
Fam127b	1601.54	-0.126743	0.0669299	-1.89366	0.0582697	0.711615
Megf9	1878.48	0.12705	0.0670558	1.89469	0.058133	0.711615
Ndrg4	43640.5	-0.126493	0.0668436	-1.89237	0.0584417	0.711651
Meox2	3.51041	-1.41	0.744879	-1.89292	0.0583681	0.711651
Olr1	16.4865	0.756649	0.399893	1.89213	0.0584739	0.711651
Slc16a14	239.733	0.196077	0.10362	1.89228	0.0584534	0.711651
Gsg1	6.40682	0.773192	0.410286	1.88452	0.0594948	0.711744
Hprt1	10.6745	-0.566669	0.300808	-1.88382	0.0595888	0.711744
Slc9a7	419.806	0.221983	0.11783	1.88393	0.059575	0.711744
Cbr4	351.763	-0.166997	0.0883822	-1.88949	0.0588267	0.711744
Fam181b	566.089	-0.162485	0.0858963	-1.89164	0.0585392	0.711744
Cacna2d3	1879.43	0.16758	0.0886953	1.88939	0.0588398	0.711744
Clec10a	35.6726	0.792526	0.419661	1.88849	0.05896	0.711744
Ppdpf	795.17	-0.153665	0.0813241	-1.88954	0.0588195	0.711744
Tnfaip8	120.146	0.321004	0.169952	1.88879	0.0589194	0.711744
Pcdhac1	33.5582	0.374499	0.198674	1.88499	0.0594312	0.711744
Rasgef1c	718.589	-0.171077	0.0907676	-1.88478	0.0594592	0.711744
Btbd3	1887.95	0.124139	0.0658943	1.88392	0.059576	0.711744
Mab21l1	14.3429	-0.595637	0.315972	-1.88509	0.059417	0.711744
E2f3	216.136	0.163303	0.0863776	1.89057	0.0586818	0.711744
Akt3	1185.07	0.165267	0.0876788	1.88491	0.0594423	0.711744
LOC499339	586.543	0.106428	0.0563386	1.88908	0.0588816	0.711744
Syndig1l	138.272	-0.738692	0.391669	-1.88601	0.0592936	0.711744
C1galt1	146.214	0.272706	0.144597	1.88598	0.059298	0.711744
Ubac1	1186.19	-0.0963531	0.0510474	-1.88752	0.05909	0.711744
Vps36	307.328	0.129557	0.0687578	1.88425	0.0595305	0.711744
Thsd7a	419.163	0.169638	0.0899427	1.88607	0.0592857	0.711744
Ubash3a	6.36797	1.14575	0.6078	1.88508	0.0594192	0.711744
C1s	161.308	0.776711	0.412541	1.88275	0.0597343	0.712308
Tmem185b	646.607	-0.107968	0.0573466	-1.88273	0.0597367	0.712308
Ogfrl1	1042.86	0.228535	0.121477	1.88129	0.0599318	0.712831
Tgm1	6.2208	0.899318	0.477954	1.8816	0.0598905	0.712831
Mrpl46	439.161	-0.124437	0.06612	-1.88198	0.0598384	0.712831
Trim34	58.4757	0.460153	0.244662	1.88077	0.0600034	0.713082
Ypel4	1068.67	-0.114904	0.0611682	-1.87849	0.0603144	0.715576
Mrfap1	10168.2	-0.0857917	0.0456637	-1.87877	0.0602755	0.715576
Ptgs2	372.277	0.277099	0.147564	1.87782	0.0604056	0.716057
Myocd	6.10237	0.837108	0.446094	1.87653	0.0605828	0.717556
Qrsl1	213.87	0.146609	0.0782161	1.87441	0.0608738	0.717673
Pstpip2	60.4844	0.345794	0.184409	1.87515	0.0607724	0.717673
Ucp3	18.7279	-0.570825	0.304444	-1.87497	0.0607963	0.717673
Sh3gl3	925.166	-0.134223	0.0715928	-1.87482	0.0608177	0.717673
Urb1	347.484	0.147188	0.0785323	1.87424	0.0608972	0.717673
Dnajc3	286.056	0.219156	0.116924	1.87434	0.0608834	0.717673
Kcnh6	78.8302	-0.645218	0.344426	-1.87331	0.0610249	0.71858
Shroom3	316.186	-0.257699	0.137621	-1.87253	0.061133	0.719253
Mvp	383.986	0.445619	0.238159	1.8711	0.0613316	0.719964
Rab27a	234.282	0.273082	0.145956	1.87099	0.0613461	0.719964
Sv2a	12753.5	-0.11066	0.0591397	-1.87116	0.0613227	0.719964
Opcml	2660.13	0.113911	0.0610917	1.86459	0.0622384	0.72093
Uqcr10	984.216	-0.12457	0.0669031	-1.86195	0.06261	0.72093
Tada1	335.782	-0.111254	0.0597632	-1.86159	0.0626614	0.72093
RGD1566239	689.967	-0.13159	0.0705788	-1.86444	0.0622598	0.72093
Cxcr5	4.3193	0.955433	0.513256	1.86151	0.0626718	0.72093
Sesn3	1360.89	0.212034	0.113569	1.86701	0.0619	0.72093
Kcnn4	41.3795	0.80213	0.430264	1.86427	0.0622833	0.72093
Pkdrej	1.62905	-1.4848	0.796186	-1.86489	0.0621965	0.72093
Tnnc2	378.792	-0.513843	0.276067	-1.8613	0.0627023	0.72093
Mib1	1626.77	0.141308	0.0756482	1.86796	0.0617674	0.72093
Phf10	448.111	0.165954	0.0890473	1.86366	0.0623697	0.72093
Acacb	137.297	-0.297665	0.159924	-1.86129	0.0627029	0.72093
Inpp5j	1205.68	-0.330467	0.177541	-1.86136	0.062694	0.72093
Stub1	2691.64	-0.182659	0.0977637	-1.86838	0.0617097	0.72093
Rasl11b	1851.25	-0.149238	0.0801062	-1.863	0.0624622	0.72093
Osmr	28.0509	0.657551	0.352793	1.86385	0.0623435	0.72093
Nrros	114	0.325763	0.174669	1.86504	0.0621763	0.72093
Clic1	437.51	0.533941	0.285584	1.86965	0.0615328	0.72093
Hes1	285.572	-0.173274	0.0930312	-1.86253	0.0625282	0.72093
Glra4	4.6943	-0.998951	0.536664	-1.86141	0.0626866	0.72093
P2ry2	56.0353	0.482834	0.25823	1.86979	0.0615136	0.72093
Nfia	489.063	-0.130773	0.0701141	-1.86515	0.0621603	0.72093
Bcl2l12	33.0144	0.562374	0.301441	1.86562	0.0620949	0.72093
Med1	953.223	0.0956985	0.0513197	1.86475	0.0622163	0.72093
Il10rb	108.145	0.334342	0.179034	1.86748	0.0618345	0.72093
Prkcd	442.282	0.218615	0.117545	1.85985	0.0629074	0.722694
Ankrd52	927.471	0.171486	0.0922223	1.85948	0.0629586	0.722696
Reg3a	3.4267	4.17004	2.2441	1.85822	0.0631371	0.722966
Ubr2	1420.54	0.112433	0.0606011	1.85529	0.0635543	0.722966
Tgfb1	298.563	0.364946	0.19685	1.85393	0.063749	0.722966
St8sia3	878.146	0.187354	0.100997	1.85505	0.0635895	0.722966
Git2	889.729	0.136624	0.0735987	1.85633	0.0634066	0.722966
Anks3	1075.92	-0.099989	0.0538872	-1.85552	0.0635216	0.722966
Foxn3	470.04	0.135409	0.072843	1.85892	0.0630387	0.722966
RT1-A2	930.652	0.784308	0.423048	1.85394	0.0637473	0.722966
Slc27a3	308.753	-0.164693	0.0887277	-1.85616	0.0634302	0.722966
Tsfm	517.278	-0.112062	0.0602983	-1.85845	0.0631046	0.722966
Sox15	10.7961	-0.619754	0.333937	-1.8559	0.0634674	0.722966
Erc1	603.172	0.207541	0.111902	1.85467	0.0636431	0.722966
Nln	627.159	0.136272	0.0734555	1.85516	0.0635734	0.722966
Cyp4b1	15.295	0.727612	0.392396	1.85428	0.0636993	0.722966
Smn1	277.856	-0.141895	0.0765208	-1.85434	0.063691	0.722966
Bdkrb2	13.9816	0.629887	0.339908	1.85311	0.0638664	0.723717
Mir421	5.60513	0.888172	0.479509	1.85225	0.0639893	0.723766
RT1-T24-1	10.5971	0.642301	0.346739	1.85241	0.0639677	0.723766
Fam107a	11611.4	0.170857	0.0922549	1.85201	0.0640242	0.723766
Zfyve26	469.715	0.156338	0.0844886	1.8504	0.064256	0.72407
Runx3	10.1084	1.52322	0.823182	1.8504	0.0642555	0.72407
Kcnq3	2166.89	0.237191	0.128148	1.85092	0.0641813	0.72407
Kif1b	11288.9	0.156104	0.0843539	1.85059	0.0642292	0.72407
Pcbp3	1241.78	-0.438634	0.237154	-1.84958	0.0643748	0.724255
Hipk3	1470.7	0.115302	0.0623357	1.8497	0.0643566	0.724255
Stat3	1798.47	0.230446	0.124776	1.84688	0.0647646	0.724666
Rprml	1161.9	-0.189822	0.102822	-1.84613	0.0648734	0.724666
Gfral	17.9035	-0.847906	0.459202	-1.84648	0.0648228	0.724666
Eea1	1290.15	0.191906	0.104017	1.84495	0.0650451	0.724666
Casp8	31.0816	0.607156	0.328895	1.84605	0.0648856	0.724666
Trim21	44.3501	0.402264	0.217616	1.84851	0.0645291	0.724666
Myh14	1469.58	-0.14368	0.0778571	-1.84543	0.0649751	0.724666
Ccnd2	685.784	0.146844	0.0796011	1.84474	0.0650747	0.724666
Ptk6	1.02186	2.31825	1.25454	1.84789	0.0646186	0.724666
Baz1a	71.9424	0.485694	0.262858	1.84775	0.0646392	0.724666
Grasp	1231.17	-0.156792	0.084995	-1.84473	0.0650775	0.724666
Zfp74	7.18777	0.780799	0.423174	1.8451	0.0650229	0.724666
Psat1	2777.38	0.12097	0.0654358	1.84868	0.0645046	0.724666
Fnip2	376.759	0.131675	0.0714066	1.84402	0.0651799	0.725235
Ptpn22	6.03073	1.32318	0.717914	1.84309	0.0653159	0.726177
Ccl22	2.81786	2.70207	1.4673	1.84153	0.065544	0.728141
Haus7	214.955	-0.170719	0.0927541	-1.84055	0.0656875	0.729162
Ptpn18	128.384	0.44491	0.24195	1.83885	0.0659367	0.730781
Scpep1	792.16	0.217669	0.118368	1.83892	0.0659268	0.730781
Arl3	2574.86	-0.133761	0.0727693	-1.83815	0.0660401	0.731354
Sdf2l1	348.951	0.39406	0.214474	1.83734	0.0661604	0.732113
Nppa	278.116	-0.274933	0.149698	-1.83658	0.0662715	0.732196
Gp1ba	4.11463	1.13681	0.618888	1.83686	0.066231	0.732196
Wdr6	3762.13	-0.134875	0.0734714	-1.83574	0.0663954	0.732993
Drd2	157.327	-0.448777	0.244557	-1.83506	0.0664964	0.733535
Dnttip1	803.418	-0.115922	0.0631856	-1.83462	0.0665618	0.733684
Slc16a8	11.846	-0.613153	0.334365	-1.83378	0.0666862	0.734483
LOC100365008	211.995	0.171902	0.0937633	1.83337	0.0667482	0.734594
Nsun7	69.5543	0.269208	0.146944	1.83204	0.0669455	0.735621
Nxph4	172.296	-0.354479	0.193474	-1.83219	0.0669239	0.735621
Zp2	3.92596	-1.19474	0.65236	-1.83142	0.0670386	0.736071
Irf2bp1	1898.73	-0.176835	0.0965793	-1.83098	0.0671037	0.736215
RGD1562865	84.9524	0.218445	0.119445	1.82884	0.0674238	0.739153
Gpsm1	1622.22	-0.407291	0.222773	-1.82828	0.0675082	0.739176
Elf1	109.283	0.363845	0.19903	1.82809	0.0675355	0.739176
Pola1	83.5089	0.372317	0.203699	1.82778	0.0675827	0.739176
Mrps12	407.475	-0.121883	0.0667448	-1.8261	0.0678355	0.739296
Ccr4	1.02054	3.11801	1.70815	1.82537	0.0679448	0.739296
Cib2	338.859	-0.13538	0.0740896	-1.82724	0.0676633	0.739296
Arfgef2	1163.77	0.124396	0.0680934	1.82685	0.0677223	0.739296
Abcc3	52.0808	0.407232	0.223037	1.82585	0.0678728	0.739296
LOC497938	1.65319	-1.57183	0.861148	-1.82527	0.0679596	0.739296
Adgre5	148.788	0.257479	0.141015	1.8259	0.0678655	0.739296
Thg1l	136.668	0.181241	0.0993681	1.82393	0.0681624	0.739795
Grin3a	231.133	0.17218	0.0943982	1.82398	0.0681554	0.739795
Mapk10	5920.09	0.141028	0.0773199	1.82395	0.0681597	0.739795
Pdap1	3556.05	-0.144361	0.0791655	-1.82354	0.0682216	0.739838
Mfge8	3690.35	-0.164145	0.0900614	-1.82259	0.0683652	0.739838
Cyp3a9	26.3454	-0.396741	0.217709	-1.82235	0.0684025	0.739838
Slc39a9	528.01	0.134281	0.0736682	1.82278	0.0683372	0.739838
Tk1	108.595	0.456515	0.250533	1.82218	0.0684279	0.739838
Rbp4	355.959	-0.201164	0.110444	-1.82142	0.068543	0.73995
Trim17	41.3968	-0.337067	0.185028	-1.82171	0.0684989	0.73995
Ly9	2.2102	1.33596	0.733977	1.82017	0.0687338	0.740064
Havcr2	72.7636	0.306351	0.168327	1.81998	0.0687628	0.740064
Med13	765.791	0.171484	0.0942118	1.8202	0.0687285	0.740064
Pax6	165.919	-0.423717	0.232705	-1.82084	0.0686314	0.740064
Snca	8950.41	-0.119133	0.0654846	-1.81926	0.0688721	0.740577
Ptpro	515.415	-0.62412	0.343116	-1.81897	0.0689153	0.740577
Ctsa	3012.67	0.132236	0.0731033	1.80889	0.0704684	0.741491
Ogfod3	118.426	-0.22088	0.121679	-1.81527	0.0694824	0.741491
Scrg1	186.81	-0.231265	0.127818	-1.80932	0.0704005	0.741491
Zfp689	335.065	-0.127602	0.0705014	-1.80992	0.0703079	0.741491
Lrrc7	824.305	0.190134	0.104797	1.81431	0.06963	0.741491
Gpr89b	450.401	0.108612	0.0599273	1.8124	0.0699243	0.741491
Faslg	2.19405	1.66115	0.914839	1.81578	0.0694042	0.741491
Nhej1	28.7006	0.463132	0.255794	1.81057	0.0702077	0.741491
Cdca8	39.3057	0.542726	0.298602	1.81756	0.0691317	0.741491
Phf7	146.048	0.193873	0.107145	1.80944	0.0703825	0.741491
Ankrd44	214.18	0.222538	0.122524	1.81628	0.0693272	0.741491
Cask	795.766	0.13057	0.0719955	1.81358	0.0697422	0.741491
Alg10	231.674	0.224284	0.123675	1.8135	0.069755	0.741491
Ndufaf6	217.298	-0.183743	0.10127	-1.81439	0.0696174	0.741491
Cisd1	1460.18	-0.100464	0.0552806	-1.81734	0.0691656	0.741491
Tmc7	142.506	0.18685	0.103289	1.80901	0.0704492	0.741491
Shroom4	101.86	0.21509	0.118721	1.81172	0.0700291	0.741491
Cblb	272.977	0.136206	0.0750399	1.81512	0.0695054	0.741491
Itgb2	242.979	0.583991	0.322744	1.80945	0.0703804	0.741491
Polr2f	844.209	-0.186311	0.102667	-1.81472	0.0695672	0.741491
Fcgr2a	44.0836	0.385494	0.213018	1.80967	0.0703466	0.741491
Bcan	6140.35	-0.176255	0.0972787	-1.81186	0.070008	0.741491
Tbc1d20	576.401	0.0908573	0.0501831	1.81051	0.0702162	0.741491
Ttc7a	354.407	0.179798	0.0992652	1.81129	0.0700961	0.741491
Zbed4	201.806	0.16768	0.0923985	1.81474	0.0695634	0.741491
Ccdc12	373.948	-0.173704	0.0956932	-1.81522	0.0694903	0.741491
Chga	4022.41	-0.138032	0.076049	-1.81504	0.0695173	0.741491
Rsrp1	3706.28	-0.132205	0.0729363	-1.81261	0.0698917	0.741491
Cebpd	173.436	0.815537	0.451265	1.80723	0.0707271	0.743108
Pik3r6	47.8974	0.381715	0.211209	1.80729	0.0707172	0.743108
Tnfrsf9	24.0567	0.754859	0.41824	1.80485	0.0710987	0.745873
RGD1564171	19.4118	-0.450269	0.249525	-1.8045	0.0711525	0.745873
Asb18	2.0854	-1.44734	0.802212	-1.80419	0.0712013	0.745873
Cd79b	2.38332	1.50167	0.832233	1.80438	0.0711711	0.745873
Gpha2	4.97948	-1.07375	0.595302	-1.8037	0.0712784	0.746128
Vamp2	28676.5	-0.0945582	0.0524543	-1.80268	0.071439	0.746309
Grxcr1	39.495	0.441189	0.244754	1.80258	0.071454	0.746309
Prmt2	1333.34	-0.13045	0.0723459	-1.80314	0.0713662	0.746309
Aspg	47.5891	0.96412	0.53508	1.80183	0.0715729	0.746999
Mxd3	3.28013	1.1993	0.665901	1.80101	0.071701	0.747487
Camk2b	21538.5	-0.109048	0.0605533	-1.80086	0.0717254	0.747487
Pkd2l2	7.67753	0.634524	0.352424	1.80046	0.0717888	0.747597
Mamdc4	34.2428	-0.38265	0.212999	-1.79648	0.0724178	0.748368
Wdr73	365.132	-0.116536	0.0647592	-1.79954	0.0719341	0.748368
Nmi	83.6234	0.319771	0.1781	1.79546	0.0725807	0.748368
Tlcd1	227.571	-0.229106	0.127438	-1.79778	0.0722118	0.748368
Spint1	109.201	0.283776	0.15775	1.79889	0.0720353	0.748368
C2cd4c	817.962	-0.150153	0.083636	-1.79531	0.0726036	0.748368
Map10	35.5354	-0.343244	0.191102	-1.79612	0.0724749	0.748368
RGD1565002	668.051	-0.096091	0.0534442	-1.79797	0.0721822	0.748368
Chst8	300.555	-0.202262	0.11248	-1.7982	0.0721458	0.748368
Sh2b3	443.361	0.171799	0.095688	1.79541	0.0725883	0.748368
Mfsd1	949.341	0.17012	0.0947177	1.79608	0.0724823	0.748368
Akap17a	2272.97	-0.153078	0.0852349	-1.79596	0.0725016	0.748368
Taz	496.825	0.113491	0.0630866	1.79898	0.0720222	0.748368
Necap2	614.463	0.212226	0.118097	1.79705	0.0723282	0.748368
Tbx22	1.00865	-2.08102	1.15987	-1.79419	0.0727833	0.749673
Usp49	203.253	0.147132	0.0820526	1.79314	0.0729505	0.750849
Taf12	266.811	0.131273	0.073876	1.77694	0.0755787	0.751135
Phyhd1	218.146	0.302917	0.170316	1.77856	0.0753122	0.751135
Clmn	459.948	0.189032	0.106042	1.78262	0.074648	0.751135
Krt76	2.64676	-1.33714	0.747241	-1.78944	0.073544	0.751135
Hs3st3a1	5.87132	-1.20763	0.67994	-1.77608	0.0757201	0.751135
Ucp2	1022.38	0.52688	0.295161	1.78506	0.0742511	0.751135
Cox8a	5466.27	-0.139651	0.0785427	-1.77803	0.0753994	0.751135
St3gal6	142.82	0.294896	0.165697	1.77973	0.0751203	0.751135
Lipa	873.684	0.148536	0.0833772	1.78149	0.0748324	0.751135
Stip1	3950.26	-0.070555	0.0394652	-1.78777	0.0738124	0.751135
Nnat	4293.46	-0.313341	0.175473	-1.78569	0.0741487	0.751135
Ppfia4	1024.4	-0.187203	0.105222	-1.77913	0.0752185	0.751135
Zfp13	332.132	-0.158453	0.0888115	-1.78415	0.0743999	0.751135
Lck	59.4685	0.450697	0.254098	1.77371	0.0761107	0.751135
Ngfrap1	4437.91	-0.166044	0.0928071	-1.78913	0.0735942	0.751135
Tomm22	1130.03	-0.101886	0.0573528	-1.77648	0.0756531	0.751135
Stard4	641.342	0.152234	0.0855397	1.77969	0.0751264	0.751135
Tfap4	109.113	-0.220416	0.123485	-1.78496	0.0742672	0.751135
Snx5	1261.04	0.1736	0.0978731	1.77373	0.0761085	0.751135
Grin2b	1391.77	0.223089	0.125232	1.78141	0.0748454	0.751135
Maoa	1094.58	0.15816	0.0887635	1.78182	0.0747789	0.751135
Eno3	80.6606	0.232782	0.130571	1.7828	0.0746194	0.751135
Smpd5	22.0454	-0.395034	0.222393	-1.77629	0.0756849	0.751135
LOC303566	3.58932	1.27252	0.712057	1.78711	0.0739199	0.751135
RGD1562229	12.4507	0.626618	0.353177	1.77423	0.0760248	0.751135
Myh9l1	55.1038	0.323798	0.181527	1.78375	0.0744648	0.751135
Ldlrad4	586.29	0.116211	0.0651169	1.78466	0.0743171	0.751135
Tcirg1	347.434	0.290537	0.163411	1.77796	0.0754112	0.751135
Tmed10	1958.24	0.0978141	0.0547628	1.78614	0.0740761	0.751135
Eif2s1	695.493	0.169262	0.0944547	1.79199	0.0731343	0.751135
Ivd	1540.74	-0.113699	0.0636817	-1.78542	0.074193	0.751135
Klrk1	3.11055	1.6176	0.907117	1.78323	0.0745487	0.751135
Capsl	4.593	-1.1302	0.630829	-1.79161	0.073195	0.751135
Fbxl20	198.81	0.187549	0.105125	1.78405	0.074415	0.751135
Lmbrd2	719.792	0.234698	0.131633	1.78297	0.074591	0.751135
Tfrc	1325.52	0.208404	0.116884	1.783	0.0745871	0.751135
Nr2f2	261.089	-0.278995	0.155951	-1.78899	0.0736169	0.751135
Cirbp	1346.61	-0.125293	0.0705334	-1.77636	0.0756739	0.751135
Hsd17b3	5.54071	-0.743236	0.415593	-1.78837	0.0737157	0.751135
Stk17b	155.051	0.256559	0.144156	1.77973	0.0751194	0.751135
Irf1	169.164	0.447316	0.25145	1.77895	0.0752482	0.751135
Cpne7	488.89	-0.24646	0.138048	-1.78531	0.0742105	0.751135
Ppap2b	6000.8	-0.0894071	0.0503112	-1.77708	0.075555	0.751135
Tenm3	2367.42	-0.196886	0.110471	-1.78224	0.0747104	0.751135
Rgs12	1470.12	-0.12025	0.0673681	-1.78497	0.0742661	0.751135
Stk32c	4557.67	-0.155686	0.0877042	-1.77513	0.0758767	0.751135
Aadat	214.441	0.178439	0.100547	1.77469	0.0759495	0.751135
Mcm2	123.837	0.351387	0.197307	1.78092	0.0749263	0.751135
Tll1	54.5479	-0.393296	0.220327	-1.78506	0.0742517	0.751135
Traf6	131.713	0.191864	0.107344	1.78738	0.0738754	0.751135
C6	4.25827	1.50444	0.844214	1.78206	0.0747397	0.751135
RGD1305014	188.722	0.195269	0.110052	1.77434	0.0760072	0.751135
Brms1	20.1552	-0.45431	0.256136	-1.7737	0.0761121	0.751135
Chek1	36.958	0.417716	0.235285	1.77536	0.0758384	0.751135
Tuba1c	30.2367	0.535418	0.301039	1.77857	0.0753109	0.751135
Il12rb1	4.84579	1.06132	0.592849	1.7902	0.0734222	0.751135
Tsr2	955.018	-0.142268	0.0800437	-1.77738	0.0755056	0.751135
Akap6	4570.89	0.138524	0.0774923	1.78758	0.0738439	0.751135
Wnk1	2554.06	0.108536	0.0607956	1.78526	0.0742185	0.751135
Spag1	78.0966	0.218296	0.123106	1.77325	0.0761881	0.751203
Wnt6	77.6763	-0.547251	0.308655	-1.77302	0.0762252	0.751203
Fbn1	199.816	0.352444	0.199085	1.77032	0.0766746	0.752459
Lilrb4	12.2829	1.55576	0.880249	1.76741	0.0771604	0.752459
Gdi2	3712.15	0.143746	0.0814308	1.76525	0.0775216	0.752459
Ophn1	625.77	0.0994639	0.056331	1.7657	0.0774455	0.752459
Plcb1	4477.9	0.138123	0.0783053	1.76391	0.0777472	0.752459
Sh3bgr	66.6805	-0.234978	0.132829	-1.76902	0.0768899	0.752459
Unc119	418.855	-0.165671	0.0936452	-1.76913	0.0768717	0.752459
Lipe	346.797	0.13394	0.0756821	1.76977	0.0767656	0.752459
Amotl2	678.819	-0.134927	0.0765005	-1.76374	0.0777751	0.752459
Dpyd	81.3777	-0.2553	0.144325	-1.76893	0.0769051	0.752459
Tal1	65.7801	0.282251	0.159494	1.76967	0.076782	0.752459
Kcnj6	3605.94	0.130766	0.0741263	1.76409	0.0777164	0.752459
Aasdhppt	423.754	0.146341	0.0828038	1.76733	0.0771733	0.752459
Ampd2	1500.69	-0.230135	0.130325	-1.76585	0.0774208	0.752459
Stap1	6.5612	0.766187	0.43295	1.76969	0.0767788	0.752459
Clu	17309	0.260472	0.147137	1.77027	0.0766821	0.752459
Sox4	1154.18	-0.226468	0.128433	-1.76331	0.0778476	0.752459
LOC100361083	99.6668	0.331113	0.187396	1.76691	0.0772429	0.752459
Klra17	0.969802	2.88943	1.63466	1.76761	0.0771266	0.752459
Ms4a7	5.32704	1.25139	0.709795	1.76303	0.0778956	0.752459
Lpar6	58.2014	0.341884	0.193772	1.76436	0.0776707	0.752459
Tln1	1642.01	0.206312	0.116855	1.76554	0.0774729	0.752459
Prlr	1.82635	-1.63766	0.925638	-1.76922	0.0768573	0.752459
Nudc	2633.13	-0.11562	0.065426	-1.76718	0.0771977	0.752459
Suox	440.852	-0.133436	0.0755593	-1.76597	0.0774003	0.752459
Smad7	1111.61	-0.130647	0.0738221	-1.76976	0.0767678	0.752459
Fam166a	5.21415	0.780196	0.442486	1.76321	0.077865	0.752459
Polr3d	817.576	-0.115174	0.0651751	-1.76714	0.0772047	0.752459
C2cd3	616.47	0.104492	0.0591966	1.76516	0.0775367	0.752459
Acaca	1734.07	0.12328	0.0700342	1.76028	0.0783606	0.753261
Srxn1	1045.99	-0.106588	0.0605304	-1.7609	0.0782547	0.753261
Nf1	1614.8	0.155814	0.0885297	1.76002	0.0784048	0.753261
Axl	740.49	0.181044	0.102843	1.76038	0.0783431	0.753261
Cfi	5.57508	1.4501	0.823243	1.76144	0.0781635	0.753261
Chia	4.93158	0.839838	0.476862	1.76118	0.0782085	0.753261
Pla2g2a	12.274	1.08043	0.613207	1.76194	0.0780799	0.753261
Glmp	450.05	0.211348	0.120009	1.76111	0.0782203	0.753261
Armc6	210.77	-0.161804	0.0919845	-1.75903	0.0785721	0.754357
Abcd1	376.489	0.156025	0.0887166	1.75869	0.0786308	0.754407
Mecp2	413.629	0.196325	0.111719	1.7573	0.0788667	0.754623
Fbll1	1444.44	-0.182541	0.103832	-1.75804	0.07874	0.754623
Slc16a1	775.104	0.269756	0.153504	1.75732	0.0788626	0.754623
Acat1	1443.13	-0.101713	0.0578631	-1.75781	0.0787791	0.754623
Afmid	154.492	0.183981	0.104722	1.75686	0.0789419	0.754832
Uqcrb	800.686	-0.139556	0.0794671	-1.75615	0.0790636	0.754975
Egfl8	82.7824	-0.450265	0.25638	-1.75624	0.0790479	0.754975
Uhrf1	119.169	0.244422	0.139403	1.75334	0.0795435	0.75717
Ptpn7	37.2252	0.450513	0.256915	1.75355	0.079508	0.75717
Dpf1	1859.98	-0.131545	0.0750295	-1.75324	0.0795612	0.75717
Ncapd3	336.722	0.104178	0.0593837	1.75431	0.079377	0.75717
Pygl	152.142	0.344842	0.196613	1.75392	0.0794449	0.75717
Rab8b	358.602	0.190545	0.108739	1.75232	0.0797194	0.757691
Ttc26	244.334	0.166465	0.0950173	1.75194	0.0797833	0.757691
Pax8	0.900134	2.98537	1.70384	1.75214	0.0797493	0.757691
Myh1	21.1003	-0.430289	0.245645	-1.75167	0.0798303	0.757691
Fam118b	204.781	0.171396	0.0979904	1.74911	0.0802727	0.758498
Rabepk	587.137	-0.0989864	0.0565507	-1.7504	0.0800494	0.758498
Pnp	1685.68	0.210205	0.120134	1.74976	0.0801603	0.758498
Selv	13.4328	0.512326	0.292761	1.74998	0.0801215	0.758498
Irak4	74.5709	0.341847	0.195315	1.75024	0.0800776	0.758498
Rab34	300.079	-0.191419	0.10944	-1.74907	0.0802783	0.758498
Lect1	1.5306	-1.77947	1.01742	-1.749	0.0802907	0.758498
Pop5	447.496	-0.11413	0.0652845	-1.74819	0.0804305	0.759311
Thap3	310.417	-0.131499	0.0752631	-1.7472	0.0806029	0.760431
Lap3	883.086	0.225388	0.129068	1.74627	0.0807632	0.760569
LOC688553	14.3451	-0.550025	0.315032	-1.74593	0.0808226	0.760569
Rnase13	5.27979	0.809255	0.463422	1.74626	0.0807662	0.760569
Inafm1	838.69	-0.242931	0.139146	-1.74588	0.0808326	0.760569
Slc16a7	242.661	0.206887	0.118536	1.74535	0.0809247	0.760929
Fam173a	1112.75	-0.136858	0.0784504	-1.74452	0.081069	0.76147
P2ry13	63.0651	0.36936	0.211758	1.74425	0.0811148	0.76147
Kcnn3	119.502	-0.285113	0.163474	-1.74409	0.0811438	0.76147
Pign	81.1347	0.276355	0.158609	1.74237	0.0814437	0.763271
Lypla1	361.728	0.216502	0.124237	1.74265	0.0813946	0.763271
Pxmp2	144.429	-0.185535	0.106547	-1.74135	0.0816228	0.76437
Tbc1d10b	2606.57	-0.11651	0.066918	-1.74108	0.081669	0.76437
Gmip	272.563	0.204637	0.117558	1.74072	0.0817318	0.764441
Sytl3	3.69771	-0.953914	0.548093	-1.74042	0.0817847	0.764441
Sphk1	55.4003	-0.590321	0.339325	-1.73969	0.0819126	0.765131
Rnd2	3169.72	-0.168555	0.096954	-1.73851	0.0821214	0.766378
Apaf1	381.453	0.167175	0.0961705	1.73832	0.0821545	0.766378
Ube2m	7462.07	-0.231026	0.132993	-1.73713	0.0823642	0.766817
Ndufv3	1764.26	-0.154985	0.089216	-1.73719	0.0823534	0.766817
Tshr	17.4487	-0.596334	0.343266	-1.73723	0.0823458	0.766817
Dnase2	184.07	0.343761	0.198028	1.73593	0.0825771	0.767292
Vom2r44	23.6417	0.404219	0.232897	1.73561	0.0826322	0.767292
Utp15	452.429	0.145431	0.083782	1.73582	0.0825957	0.767292
Brinp3	382.618	-0.145213	0.083629	-1.7364	0.0824939	0.767292
Cd28	9.40165	0.688757	0.396956	1.7351	0.0827236	0.767636
Lbr	196.747	0.177403	0.102294	1.73424	0.0828762	0.768548
Hipk2	1077.91	0.17523	0.1011	1.73324	0.0830539	0.769603
Ubtf	3552.74	-0.0831528	0.0479825	-1.73298	0.0830988	0.769603
Mcu	392.58	-0.0912796	0.0526871	-1.73249	0.0831871	0.769916
Hpgds	15.9859	0.770185	0.444663	1.73206	0.0832624	0.769946
Phyh	907.018	-0.112613	0.0650244	-1.73186	0.0832992	0.769946
Pi4kb	1504.09	-0.0745835	0.0430954	-1.73066	0.0835125	0.771413
Sh3d21	40.0146	0.451708	0.261064	1.73026	0.0835842	0.771572
Stat6	547.345	0.163086	0.0942957	1.72951	0.0837172	0.772296
Dnajb3	57.0027	-0.279293	0.161615	-1.72814	0.0839633	0.772847
Sfxn1	1590.09	-0.122475	0.0709398	-1.72646	0.0842648	0.772847
Kcna4	404.42	-0.179223	0.103757	-1.72735	0.0841056	0.772847
B9d2	470.785	-0.132257	0.0765718	-1.72723	0.0841264	0.772847
Maml3	145.273	-0.214819	0.124483	-1.72569	0.0844029	0.772847
Grik3	897.334	0.207073	0.120006	1.72553	0.0844328	0.772847
Sh3bp2	131.654	0.317178	0.183746	1.72617	0.0843164	0.772847
Capn3	13.4795	0.727604	0.421663	1.72556	0.0844271	0.772847
Card9	115.446	0.302759	0.175161	1.72847	0.0839044	0.772847
Rc3h2	347.44	0.262331	0.151766	1.72852	0.0838945	0.772847
Pcbd1	139.711	-0.25204	0.146019	-1.72607	0.0843344	0.772847
Pex10	281.131	-0.137826	0.0798031	-1.72708	0.0841537	0.772847
Zfp93	16.4101	-0.54634	0.316785	-1.72464	0.0845926	0.773701
Rnf32	90.0678	0.227771	0.132087	1.7244	0.0846355	0.773701
Rn5-8s	45.5797	-0.845129	0.490212	-1.72401	0.0847066	0.773851
Pdxdc1	332.526	0.201833	0.11726	1.72125	0.085205	0.773904
Plac9	43.5273	-0.285739	0.165923	-1.72211	0.0850488	0.773904
Fas	20.1199	0.551067	0.319891	1.72267	0.0849482	0.773904
Tfpi	496.977	0.249515	0.144788	1.72331	0.084832	0.773904
Dmrtc1c1	0.919523	-2.12112	1.23115	-1.72287	0.0849115	0.773904
Rab3b	970.794	-0.204635	0.118875	-1.72143	0.0851724	0.773904
Gramd1c	29.2574	0.368771	0.214096	1.72246	0.084987	0.773904
Sorcs1	1248.47	0.172905	0.100429	1.72165	0.0851321	0.773904
Mtr	210.728	0.167129	0.0970245	1.72255	0.0849707	0.773904
Pramef8	97.6482	0.183926	0.106963	1.71954	0.0855169	0.775336
Fst	86.547	-0.304428	0.177056	-1.71939	0.0855426	0.775336
Dynlrb2	10.659	-0.580701	0.337778	-1.71918	0.0855819	0.775336
Naprt1	232.091	0.290139	0.168726	1.71959	0.0855074	0.775336
Naa10	315.611	-0.109934	0.064004	-1.7176	0.0858688	0.777011
Tshb	2.28744	1.46786	0.854985	1.71682	0.0860113	0.777011
Kcnk18	2.14535	-1.12428	0.654926	-1.71666	0.0860415	0.777011
RT1-CE3	3.69801	0.958212	0.557994	1.71725	0.0859344	0.777011
Gdf11	953.695	-0.141496	0.0823951	-1.71729	0.0859263	0.777011
Crlf1	231.301	-0.278555	0.162346	-1.71581	0.0861962	0.777415
Fam207a	654.557	-0.194346	0.113252	-1.71605	0.0861524	0.777415
Mrpl27	931.979	-0.155378	0.090595	-1.71508	0.0863304	0.777959
Pcdhga3	115.124	-0.339346	0.197883	-1.71488	0.0863666	0.777959
Npb	20.5025	-0.434487	0.253472	-1.71414	0.0865025	0.778687
Ywhae	21136.3	-0.0554462	0.0323751	-1.71262	0.0867829	0.779999
Vps13a	1132.95	0.199215	0.116333	1.71245	0.0868136	0.779999
Sln	22.263	-0.462282	0.269864	-1.71302	0.0867085	0.779999
Ttc39b	322.399	0.195835	0.114394	1.71193	0.0869103	0.780372
Rassf3	469.469	0.125929	0.0736327	1.71023	0.0872242	0.782197
Mdga2	375.393	0.151551	0.088609	1.71033	0.0872047	0.782197
Ehhadh	44.4512	0.296444	0.173446	1.70914	0.0874243	0.783495
Tlr11	0.917463	3.35708	1.96558	1.70793	0.0876498	0.785018
Itpkc	409.639	-0.115618	0.0677236	-1.7072	0.0877841	0.785226
Sh3glb1	706.45	0.20832	0.122018	1.7073	0.0877671	0.785226
Cyp1a1	1.63748	1.89117	1.10835	1.70629	0.0879548	0.786256
Dbf4	7.84637	0.732694	0.429616	1.70546	0.0881085	0.786645
Pgm3	252.729	0.151354	0.0887468	1.70546	0.0881096	0.786645
Mir142	2.23819	-1.26713	0.743125	-1.70514	0.088169	0.786679
Cmah	0.933021	2.55864	1.50186	1.70365	0.0884468	0.78866
P3h4	360.67	-0.191764	0.11261	-1.7029	0.0885861	0.788934
Parp3	118.032	0.32951	0.193501	1.70289	0.0885891	0.788934
Hpcal1	1225.82	-0.221474	0.130173	-1.70138	0.0888717	0.789959
Samm50	1808.26	-0.0870023	0.0511313	-1.70155	0.0888404	0.789959
Arel1	3166.67	0.0740201	0.043498	1.70169	0.0888135	0.789959
Hnrnpl	7212.3	-0.0921765	0.0542473	-1.69919	0.0892833	0.791529
Abcg3l1	17.8516	0.450258	0.264885	1.69983	0.0891638	0.791529
Zfp428	897.68	-0.148003	0.0870651	-1.69991	0.0891478	0.791529
Trim66	238.515	0.192759	0.113426	1.69943	0.0892389	0.791529
Lyst	941.913	0.146091	0.0859886	1.69895	0.0893283	0.791529
Cyld	1565.27	0.154913	0.0912315	1.69803	0.0895029	0.791821
Sat2	456.85	-0.122806	0.0723141	-1.69823	0.0894652	0.791821
Bcl2l15	1.65658	1.41184	0.831527	1.69789	0.0895292	0.791821
Frem2	106.302	0.220415	0.129862	1.6973	0.0896395	0.792301
Aarsd1	1188.84	-0.102645	0.0605318	-1.69572	0.0899389	0.793479
Ehd4	786.912	0.249154	0.146966	1.69531	0.0900164	0.793479
Chka	525.754	-0.116276	0.0685531	-1.69614	0.0898599	0.793479
Rorb	261.847	0.20602	0.121502	1.69561	0.0899591	0.793479
Cstf2t	1691.85	-0.204105	0.120423	-1.6949	0.0900943	0.793479
Tmcc3	618.18	0.159178	0.0939204	1.69482	0.0901094	0.793479
Cap1	5872.15	0.0688177	0.0406453	1.69313	0.0904306	0.793836
Sapcd2	60.1175	0.267826	0.158155	1.69344	0.0903723	0.793836
Dzip1l	528.926	-0.110369	0.0651755	-1.69342	0.0903758	0.793836
Orc2	314.205	0.172235	0.101691	1.6937	0.0903215	0.793836
Slc6a11	1985.73	-0.269463	0.159077	-1.69392	0.0902809	0.793836
Ahr	140.248	0.226644	0.133972	1.69172	0.0906986	0.794031
Mapkapk3	297.359	0.172232	0.10182	1.69154	0.0907336	0.794031
Tram1l1	717.11	-0.118697	0.0701471	-1.69211	0.0906253	0.794031
Tgfa	277.319	-0.321783	0.19014	-1.69235	0.0905786	0.794031
Esr1	10.8961	-0.594074	0.351137	-1.69186	0.0906727	0.794031
Rab3c	796.95	0.233122	0.137966	1.6897	0.0910855	0.795634
Actl7b	2.0918	-1.17109	0.692845	-1.69026	0.0909775	0.795634
Plag1	88.6812	0.266275	0.157571	1.68987	0.0910533	0.795634
Camk1d	1582.67	0.124375	0.0736219	1.68938	0.0911474	0.795683
Nek6	718.936	0.28211	0.167057	1.6887	0.0912766	0.79632
Cklf	10.8	0.766259	0.454221	1.68697	0.0916083	0.796347
Cdkn2b	13.7752	-0.541929	0.321328	-1.68653	0.0916937	0.796347
RT1-M6-1	34.3425	0.5385	0.319315	1.68642	0.0917142	0.796347
RGD1563159	14.9021	-0.465824	0.276173	-1.68671	0.0916596	0.796347
Rbmxrtl	950.414	-0.135685	0.0804651	-1.68626	0.0917456	0.796347
Adprh	1164.15	-0.0989958	0.0587064	-1.68629	0.0917406	0.796347
Ndufb3	983.493	-0.120609	0.071476	-1.68741	0.0915247	0.796347
Lrrc6	46.0353	0.318493	0.188932	1.68576	0.0918429	0.796347
Cxadr	310.792	0.194213	0.115189	1.68604	0.091788	0.796347
Bmp7	148.823	-0.491101	0.291219	-1.68636	0.0917266	0.796347
Slc2a5	120.755	0.308473	0.183032	1.68535	0.0919207	0.796534
Scn3b	5322.71	-0.090964	0.0539854	-1.68497	0.0919938	0.796679
Rgs17	738.864	0.17588	0.104639	1.68082	0.0927975	0.796808
Cd69	2.03755	2.40523	1.43092	1.68089	0.0927838	0.796808
Gad1	4808.12	-0.276051	0.164226	-1.68092	0.0927792	0.796808
Fibin	104.257	-0.28259	0.168036	-1.68172	0.0926235	0.796808
St6galnac3	209.311	-0.168608	0.100275	-1.68145	0.0926758	0.796808
Opa1	2080.05	0.117387	0.069779	1.68227	0.0925157	0.796808
Cox4i2	36.6592	-0.293642	0.174694	-1.68089	0.0927837	0.796808
Podxl	759.02	0.169893	0.100981	1.68243	0.0924862	0.796808
Dynlrb1	4891.04	-0.141183	0.0839964	-1.68082	0.0927973	0.796808
Samhd1	200.745	0.18157	0.10785	1.68354	0.0922707	0.796808
Kpna5	201.174	0.190782	0.113397	1.68243	0.0924856	0.796808
Hist1h2bl	4.02695	0.94551	0.561429	1.68411	0.0921596	0.796808
Bbs1	750.7	-0.11611	0.0690183	-1.68231	0.092509	0.796808
Olr337	7.14575	-0.660719	0.392691	-1.68254	0.0924639	0.796808
Cysrt1	14.9754	-0.481056	0.286375	-1.67981	0.0929936	0.797274
LOC683897	351.427	-0.162409	0.0966653	-1.68012	0.0929337	0.797274
Ndufa7	881.514	-0.0919105	0.0547193	-1.67967	0.093021	0.797274
Snap23	198.841	0.259826	0.154825	1.6782	0.093309	0.799259
Capza1	1016.61	0.181435	0.108163	1.67742	0.0934598	0.799639
Itgb8	437.769	0.150751	0.0898724	1.67739	0.0934665	0.799639
RGD1305420	49.9169	0.292868	0.174669	1.67671	0.0936	0.799835
Eya4	142.565	0.189856	0.113233	1.67669	0.0936026	0.799835
Ndrg1	1415.55	-0.17841	0.106517	-1.67494	0.0939455	0.800348
Etnk1	4958.57	0.128474	0.07669	1.67523	0.0938883	0.800348
Il13ra1	52.6742	0.407796	0.24344	1.67514	0.0939066	0.800348
Bcl10	262.748	0.180847	0.107909	1.67592	0.0937544	0.800348
Perm1	7.91189	-0.707305	0.422165	-1.67543	0.0938509	0.800348
Atf5	890.603	-0.309565	0.184889	-1.67433	0.0940659	0.800891
Fsip1	3.91826	1.04574	0.624931	1.67336	0.0942556	0.801898
Ghsr	2.38694	1.40361	0.839044	1.67286	0.0943542	0.801898
Asmtl	1033.23	-0.138625	0.0828611	-1.67298	0.094332	0.801898
Ldhb	10241.7	-0.128129	0.0766232	-1.6722	0.0944842	0.802059
Ctss	3203.34	0.22925	0.137095	1.67219	0.0944866	0.802059
Crtac1	2122.25	-0.130221	0.0779121	-1.67138	0.0946463	0.802932
Blcap	3017.16	-0.101866	0.060961	-1.67101	0.0947206	0.80297
Lpin1	440.554	0.0914921	0.0547788	1.67021	0.0948779	0.80297
Scgb1c1	18.7088	-0.430099	0.257463	-1.67053	0.0948152	0.80297
Plcg2	154.463	0.301837	0.18071	1.67028	0.0948635	0.80297
Ptchd1	179.089	0.180953	0.108454	1.66847	0.0952226	0.804924
Lrch4	313.294	0.202305	0.121237	1.66867	0.0951822	0.804924
Zfp709l1	15.0961	0.522977	0.313706	1.66709	0.0954962	0.805332
Doc2b	228.864	-0.253029	0.15178	-1.66708	0.0954986	0.805332
Ndufb4	2008.92	-0.125242	0.0751013	-1.66764	0.0953877	0.805332
Rhno1	187.263	-0.147771	0.088637	-1.66715	0.0954851	0.805332
Grm5	2141.45	0.139324	0.0835912	1.66673	0.0955687	0.805443
Pex5l	2281.36	0.16271	0.0977308	1.66488	0.095937	0.805665
Psmb11	46.0367	0.26464	0.159214	1.66216	0.0964798	0.805665
Cilp2	53.1227	-0.307146	0.18469	-1.66303	0.0963063	0.805665
Dync2h1	597.286	0.178709	0.10739	1.66412	0.0960891	0.805665
Dok2	49.8498	0.371505	0.223361	1.66325	0.0962633	0.805665
Hjurp	17.0454	0.623742	0.374477	1.66563	0.0957862	0.805665
Slc16a6	114.708	0.194437	0.11697	1.66228	0.0964572	0.805665
Slc25a11	2538.23	-0.0883118	0.0531802	-1.66061	0.0967912	0.805665
LOC290595	6.4489	0.925469	0.557246	1.66079	0.0967556	0.805665
Lrrc8c	388.462	0.144624	0.0870756	1.66091	0.0967322	0.805665
Clca2	0.971985	1.78151	1.07236	1.66129	0.0966543	0.805665
Dchs1	418.092	-0.250636	0.150594	-1.66431	0.0960496	0.805665
Slc10a4	35.6928	-0.311111	0.187347	-1.66061	0.0967914	0.805665
Neil1	206.429	-0.142917	0.0859104	-1.66356	0.0962005	0.805665
Hecw1	1144.96	0.135677	0.081641	1.66187	0.0965382	0.805665
Cdh2	2686.3	-0.0615056	0.0370212	-1.66136	0.0966409	0.805665
Sema3d	170.559	0.310691	0.186684	1.66426	0.0960597	0.805665
Cd8a	8.07793	1.1319	0.680046	1.66445	0.0960221	0.805665
Fgl2	119.263	0.801923	0.482503	1.66201	0.0965115	0.805665
Gabrg2	2194.52	0.11821	0.0710482	1.6638	0.0961526	0.805665
Myt1	119.43	-0.326598	0.196466	-1.66236	0.0964397	0.805665
Icam1	131.613	0.440067	0.265165	1.6596	0.0969958	0.806891
Slc5a4	1.64018	-1.60363	0.966744	-1.65879	0.0971577	0.807763
Rtkn2	94.2458	0.211354	0.127601	1.65636	0.0976487	0.808518
Vwa1	704.893	0.198762	0.119949	1.65705	0.0975096	0.808518
Cep76	128.302	0.193752	0.116924	1.65709	0.0975022	0.808518
Zfp36l1	1228.27	0.268	0.161744	1.65694	0.0975323	0.808518
Fpr1	2.28667	1.31849	0.795472	1.6575	0.0974193	0.808518
LOC687399	89.6383	-0.193807	0.116992	-1.65659	0.0976028	0.808518
Metrn	1136.18	-0.16197	0.097767	-1.6567	0.0975808	0.808518
Npc2	2079.06	0.269965	0.163036	1.65586	0.09775	0.808883
Cd99l2	26.0752	0.313489	0.189357	1.65554	0.0978152	0.808949
Resp18	730.686	-0.108139	0.0653311	-1.65525	0.0978745	0.808966
Fmo1	94.4564	-0.775818	0.468804	-1.65489	0.0979468	0.809091
Elk4	667.252	0.13521	0.0817392	1.65416	0.0980947	0.809839
Ttc36	1.21491	-2.23964	1.35489	-1.65301	0.098328	0.810906
Klhl36	191.065	-0.238896	0.144526	-1.65296	0.0983386	0.810906
Hspb2	27.0317	-0.360713	0.218297	-1.6524	0.0984534	0.810908
Cox7c	3725.19	-0.209777	0.126933	-1.65266	0.0984004	0.810908
Tnni3k	6.76479	-0.752991	0.455838	-1.65188	0.0985584	0.8113
Pclo	4565.65	0.172701	0.104636	1.65048	0.0988441	0.812987
Wnt3	41.7192	-0.341433	0.20689	-1.65032	0.0988784	0.812987
Efnb1	515.417	-0.21478	0.130176	-1.64993	0.0989577	0.813167
Zfp707	59.9158	-0.228213	0.138372	-1.64928	0.0990908	0.813787
Slc44a2	1189.47	0.182898	0.110968	1.6482	0.099311	0.815122
Pick1	1010.33	-0.119256	0.0724357	-1.64637	0.0996866	0.816916
Angpt4	13.2318	0.636078	0.386285	1.64666	0.0996288	0.816916
Tubg2	665.487	-0.171822	0.104369	-1.6463	0.0997028	0.816916
Atp7a	91.3954	0.309615	0.1881	1.64601	0.0997614	0.816923
Palm2	669.853	0.165354	0.100603	1.64364	0.100251	0.817767
Kif18a	4.40146	0.794847	0.483312	1.64458	0.100056	0.817767
Dnajb11	1040.13	-0.0788978	0.0479703	-1.64472	0.100027	0.817767
Nfatc2	74.4192	0.288789	0.175721	1.64345	0.10029	0.817767
Heca	923.74	0.121701	0.0740577	1.64332	0.100316	0.817767
Jmjd8	835.375	-0.10818	0.0658324	-1.64327	0.100327	0.817767
Rtp4	47.7688	0.451445	0.274691	1.64347	0.100286	0.817767
Acvr1c	145.372	0.226414	0.137745	1.64372	0.100235	0.817767
Thap7	455.023	-0.102627	0.0625298	-1.64125	0.100746	0.819459
Pycrl	522.135	-0.119189	0.0726423	-1.64077	0.100845	0.819459
LOC683722	137.294	0.184599	0.112526	1.6405	0.100902	0.819459
Oxsm	272.821	0.115582	0.0704419	1.64081	0.100837	0.819459
Mylk	537.656	0.13072	0.0796235	1.64173	0.100646	0.819459
Il7r	40.603	0.522439	0.31826	1.64155	0.100684	0.819459
Rap1b	785.545	0.154993	0.0944897	1.64031	0.10094	0.819459
Hoxd3	1.43748	1.40904	0.859883	1.63864	0.101289	0.819465
Wdfy3	6527.11	0.0993587	0.0606248	1.63891	0.101232	0.819465
Socs5	2560.02	0.0770772	0.0470365	1.63867	0.101282	0.819465
Pabpn1	3260.82	-0.117648	0.071742	-1.63987	0.101031	0.819465
Nkain4	719.365	-0.141612	0.0864178	-1.6387	0.101277	0.819465
Gabra4	1217.78	0.112843	0.068861	1.6387	0.101275	0.819465
Mfng	100.81	0.277149	0.169281	1.63722	0.101585	0.820361
Colq	18.2213	-0.67026	0.409445	-1.63699	0.101632	0.820361
Cd244	24.7682	0.386907	0.236251	1.6377	0.101485	0.820361
Ccdc132	1130.79	0.144871	0.0884952	1.63705	0.101621	0.820361
Hcfc1	1551.14	0.10415	0.0636724	1.63571	0.1019	0.822058
Amer1	112.341	0.253562	0.155148	1.63432	0.102192	0.823431
Ufd1l	1188.71	-0.0837118	0.0512174	-1.63444	0.102166	0.823431
Tspan15	298.682	-0.18204	0.111403	-1.63407	0.102245	0.823431
Hmgb1-ps2	1.03741	-1.97392	1.20823	-1.63373	0.102316	0.823536
Rab12	970.849	-0.22189	0.135905	-1.63269	0.102535	0.823888
Trim28	3071.36	-0.078208	0.0478904	-1.63306	0.102456	0.823888
Spem1	29.9413	-0.441796	0.270573	-1.63282	0.102507	0.823888
Bhmt	147.52	-0.274037	0.167933	-1.63182	0.102717	0.824888
Zc3hav1	89.2474	0.378478	0.232003	1.63135	0.102817	0.825222
Bloc1s4	337.611	-0.119674	0.0733722	-1.63105	0.10288	0.825255
Mroh7	72.3636	-0.315002	0.193508	-1.62785	0.103557	0.825321
Nampt	815.778	0.139773	0.0858841	1.62746	0.103639	0.825321
Rac1	4357.07	0.063158	0.038835	1.62631	0.103883	0.825321
Ahnak	1431.01	0.219444	0.134935	1.6263	0.103887	0.825321
Actl6b	1802.94	-0.125486	0.0770586	-1.62844	0.103431	0.825321
Fech	798.452	0.207433	0.127375	1.62852	0.103415	0.825321
Trem3	1.23711	2.25604	1.38455	1.62944	0.10322	0.825321
Ccl5	14.7942	0.63212	0.388119	1.62868	0.103381	0.825321
Bst2	139.743	0.503742	0.30977	1.62618	0.103911	0.825321
Dpf2	1152.1	-0.0671243	0.0412199	-1.62844	0.103431	0.825321
Atp5b	27214.5	-0.0578186	0.0355403	-1.62684	0.10377	0.825321
Lemd2	317.939	-0.143514	0.0882096	-1.62697	0.103743	0.825321
Fam53a	230.227	-0.168905	0.103641	-1.62972	0.10316	0.825321
Nit2	367.251	0.111081	0.0682008	1.62873	0.10337	0.825321
Zfp180	3379.79	-0.121459	0.0746955	-1.62605	0.103938	0.825321
Mad2l1	112.784	0.277897	0.170847	1.62658	0.103825	0.825321
Keap1	2030.33	-0.111527	0.0684566	-1.62917	0.103277	0.825321
Nt5c1a	94.7581	0.252711	0.155188	1.62842	0.103436	0.825321
RT1-N3	161.741	0.166899	0.102723	1.62475	0.104217	0.826014
S100a10	632.964	-0.18496	0.113836	-1.62479	0.104207	0.826014
Kif9	51.2032	0.262382	0.161456	1.6251	0.104141	0.826014
Birc6	1933.65	0.138038	0.0849702	1.62455	0.104259	0.826014
Nudt17	16.3309	-0.50173	0.308921	-1.62414	0.104347	0.826242
Cyb5a	867.713	-0.113678	0.0700292	-1.6233	0.104526	0.826275
Fktn	763.949	0.157347	0.0969164	1.62353	0.104475	0.826275
Sec62	3423.71	-0.134549	0.0828705	-1.6236	0.104461	0.826275
Caln1	609.659	0.202336	0.124805	1.62121	0.104972	0.827482
Fcna	30.768	0.504667	0.311831	1.6184	0.105577	0.827482
Il12a	44.0954	-0.242736	0.149805	-1.62034	0.105158	0.827482
Gyltl1b	13.484	-0.579581	0.358014	-1.61888	0.105473	0.827482
Rasgrp2	257.192	-0.174849	0.107955	-1.61965	0.105308	0.827482
Cpa2	16.5203	-0.435476	0.268933	-1.61928	0.105388	0.827482
Cib1	327.152	0.205229	0.126533	1.62194	0.104817	0.827482
Kcna1	1015.63	0.200055	0.123627	1.61822	0.105615	0.827482
Cd302	287.545	0.240235	0.148167	1.62138	0.104936	0.827482
Ddb2	106.014	0.219582	0.135591	1.61945	0.105351	0.827482
Sirt5	2391.37	-0.0922782	0.0570159	-1.61846	0.105563	0.827482
Dhrs9	11.3918	1.12726	0.695393	1.62104	0.105009	0.827482
Clip4	351.931	0.1157	0.0714293	1.61978	0.10528	0.827482
Smim22	5.26572	-0.736606	0.454474	-1.62079	0.105063	0.827482
Ddc	117.589	-0.448677	0.277002	-1.61976	0.105284	0.827482
Arhgap17	216.394	0.281123	0.173707	1.61837	0.105583	0.827482
Fam83h	144.191	0.183187	0.113223	1.61793	0.105677	0.827508
Atp5e	1372.36	-0.107428	0.0664389	-1.61695	0.105889	0.828254
RGD1566226	4.64391	0.716037	0.442813	1.61702	0.105874	0.828254
Coro1a	2108.74	0.177202	0.109615	1.61659	0.105967	0.828407
Parn	309.431	0.113844	0.070506	1.61467	0.106382	0.828447
Bcl11b	1724.33	-0.131984	0.0817245	-1.61499	0.106314	0.828447
Iqub	175.473	-0.315136	0.19517	-1.61468	0.10638	0.828447
Mkln1	837.283	0.110928	0.0686444	1.61598	0.106098	0.828447
Arx	712.055	-0.210779	0.130483	-1.61537	0.10623	0.828447
Zfp458	42.921	0.352838	0.218461	1.61511	0.106286	0.828447
Rgs10	524.764	0.1678	0.103899	1.61502	0.106305	0.828447
Gtf3c5	580.005	-0.11098	0.0687443	-1.61439	0.106443	0.82846
Cited2	1039.87	-0.171214	0.10609	-1.61385	0.106561	0.828923
Rsg1	27.2746	-0.372335	0.230802	-1.61322	0.106696	0.829065
Sestd1	523.519	0.141954	0.0879908	1.61328	0.106684	0.829065
Slc8a1	1258.99	0.199821	0.12391	1.61262	0.106826	0.82962
Mir1896	57.0759	0.257145	0.159688	1.6103	0.107333	0.830855
Hpse	65.3497	0.2553	0.158875	1.60693	0.10807	0.830855
Tbca	985.141	-0.119517	0.0743696	-1.60707	0.108039	0.830855
Vgll4	474.674	-0.143516	0.0893206	-1.60675	0.108109	0.830855
Itpr1	14623.6	0.130469	0.0812021	1.60672	0.108115	0.830855
Tnn	43.97	-0.389969	0.242132	-1.61056	0.107275	0.830855
Nt5e	129.906	0.415344	0.257728	1.61156	0.107058	0.830855
Usp15	802.418	0.15204	0.0946625	1.60613	0.108245	0.830855
Fam96b	957.753	-0.22229	0.138387	-1.60629	0.108211	0.830855
Dnajc16	1203.24	0.114338	0.0711553	1.60688	0.10808	0.830855
Chdh	87.6893	0.49214	0.306211	1.6072	0.108012	0.830855
LOC102550394	64.3712	-0.243514	0.151419	-1.60822	0.107788	0.830855
Alkbh8	127.538	0.227291	0.141519	1.60609	0.108255	0.830855
LOC690784	0.73812	-2.76481	1.71842	-1.60892	0.107633	0.830855
Mpp2	3518.5	-0.142663	0.088821	-1.60619	0.108232	0.830855
Ank3	5833.82	0.108963	0.0678485	1.60598	0.108278	0.830855
Ptprj	3872.37	0.0782875	0.0487235	1.60677	0.108105	0.830855
Syce1	7.86036	0.602368	0.373997	1.61062	0.107263	0.830855
Ikbkap	1466.92	0.117292	0.0729482	1.60788	0.107861	0.830855
Mfap5	11.0007	-0.745943	0.463327	-1.60997	0.107404	0.830855
LOC367195	18.5877	-0.393391	0.244722	-1.6075	0.107944	0.830855
Sumo3	2361.38	-0.0662633	0.0412408	-1.60674	0.108112	0.830855
Esam	393.846	0.158551	0.0987455	1.60565	0.10835	0.830957
Cdc27	780.235	0.1656	0.103155	1.60535	0.108416	0.831016
Prkaa1	509.439	0.140531	0.0876239	1.6038	0.108758	0.83115
Mmp23	26.5495	-0.403141	0.251232	-1.60466	0.108569	0.83115
Pparg	15.1461	0.627693	0.391542	1.60313	0.108906	0.83115
Kcng3	120.882	0.307894	0.191925	1.60424	0.108662	0.83115
Trim5	118.263	0.381389	0.237879	1.60329	0.108871	0.83115
Clcn5	65.8427	0.251101	0.156638	1.60306	0.108921	0.83115
Vsig10	72.0112	0.206766	0.128893	1.60417	0.108677	0.83115
Ccar2	2552.51	-0.0914601	0.0570325	-1.60365	0.108792	0.83115
Hfe2	3.36696	-1.14665	0.715389	-1.60283	0.108972	0.83115
Zar1	2.79513	-1.13326	0.707133	-1.60261	0.109022	0.83115
Cacnb4	1773.08	0.169983	0.106105	1.60203	0.109149	0.831673
S100a11	51.029	0.633848	0.395881	1.60111	0.109354	0.832272
Etf1	1161.14	0.125936	0.0786671	1.60088	0.109404	0.832272
Il11	5.72028	1.0051	0.627642	1.6014	0.109289	0.832272
Gli2	64.4857	-0.32143	0.203025	-1.5832	0.113376	0.83244
Pold2	404.248	-0.157678	0.0995959	-1.58318	0.113382	0.83244
Sel1l	2681.3	0.0880756	0.055215	1.59514	0.110681	0.83244
Fgfbp1	0.90475	2.45776	1.55725	1.57828	0.114502	0.83244
Coq6	559.857	-0.0980824	0.061559	-1.59331	0.111091	0.83244
Steap2	284.303	-0.290823	0.184079	-1.57988	0.114135	0.83244
Clstn2	1170.73	0.140782	0.0892704	1.57703	0.114789	0.83244
Myo9a	1003.88	0.204276	0.129033	1.58313	0.113391	0.83244
Naaa	245.794	0.230079	0.145671	1.57944	0.114235	0.83244
Ccnjl	62.3253	-0.294067	0.186436	-1.57731	0.114725	0.83244
Col23a1	103.819	-0.375988	0.236762	-1.58804	0.112277	0.83244
Pcdh7	2640.67	0.178427	0.111676	1.59773	0.110104	0.83244
Fem1b	1117.64	0.127412	0.0796168	1.60032	0.109527	0.83244
Hmg1l1	2.86247	-0.98489	0.620247	-1.5879	0.112309	0.83244
Pcdhb5	218.212	0.143627	0.0911686	1.5754	0.115164	0.83244
Shfm1	857.579	-0.119588	0.0756978	-1.57981	0.11415	0.83244
Pgrmc1	5690.99	-0.0988863	0.0624314	-1.58392	0.113212	0.83244
Rpp40	82.5772	0.19096	0.121237	1.57509	0.115235	0.83244
Tnfrsf13b	2.20004	1.1723	0.739849	1.58451	0.113078	0.83244
Slc35e4	1163.19	-0.142708	0.0904687	-1.57743	0.114697	0.83244
Mir504	2.82412	-1.04113	0.654381	-1.59101	0.111607	0.83244
Crb1	10.991	-0.960738	0.603765	-1.59124	0.111555	0.83244
RGD1311892	46.4118	-0.276693	0.174133	-1.58897	0.112067	0.83244
Sema3b	400.886	-0.142957	0.089608	-1.59536	0.110632	0.83244
Rrad	99.5616	-0.204976	0.12966	-1.58088	0.113907	0.83244
Chit1	27.3642	-0.365365	0.229115	-1.59468	0.110785	0.83244
Gpr101	9.52684	-1.08774	0.685665	-1.58641	0.112647	0.83244
Mcm8	59.1413	0.277499	0.175514	1.58107	0.113863	0.83244
Mavs	282.702	-0.113849	0.071223	-1.59849	0.109934	0.83244
Adam17	326.463	0.225215	0.142113	1.58476	0.113021	0.83244
Tat	2.57803	-1.07917	0.675984	-1.59644	0.110391	0.83244
Ikbkg	92.911	0.232485	0.146051	1.59181	0.111427	0.83244
Sytl4	13.6361	-0.623358	0.391126	-1.59375	0.110991	0.83244
Spag4	1.05284	1.48603	0.938296	1.58376	0.113249	0.83244
Rttn	71.394	0.253838	0.159123	1.59524	0.110659	0.83244
Raver2	336.646	-0.123411	0.0783686	-1.57476	0.115313	0.83244
Osbpl6	753.195	0.116867	0.0740687	1.57782	0.114606	0.83244
Azi2	761.173	0.0678388	0.0429146	1.58079	0.113927	0.83244
Fam46c	67.9806	0.567118	0.359167	1.57898	0.11434	0.83244
Fez1	4955.91	-0.11408	0.0723754	-1.57623	0.114973	0.83244
Atg4b	930.955	-0.0661198	0.0417296	-1.58448	0.113084	0.83244
Ube2f	425.909	0.113761	0.0719697	1.58068	0.113951	0.83244
Nkain3	22.9406	0.450817	0.284493	1.58463	0.113049	0.83244
Tmem53	168.417	-0.187605	0.117578	-1.59557	0.110584	0.83244
Zswim5	309.481	-0.127533	0.0802239	-1.58971	0.111899	0.83244
Rnf38	371.391	0.121892	0.0762988	1.59757	0.110139	0.83244
Colgalt1	754.861	0.149686	0.0943869	1.58588	0.112767	0.83244
Nsun4	2.59598	-1.06543	0.673619	-1.58165	0.113729	0.83244
Laptm4b	767.169	-0.162887	0.103286	-1.57706	0.114782	0.83244
Myo1b	471.867	0.140895	0.0894583	1.57498	0.115261	0.83244
Zdhhc21	459.302	0.232159	0.14716	1.57759	0.114659	0.83244
Dock9	2703.65	0.0985165	0.0617753	1.59476	0.110767	0.83244
Slc24a2	8398.59	0.220375	0.138742	1.58838	0.112201	0.83244
Fam104a	820.149	-0.0782523	0.0493309	-1.58627	0.112677	0.83244
Gclm	393.802	0.148652	0.094054	1.5805	0.113993	0.83244
RT1-CE10	134.392	0.770286	0.48418	1.59091	0.11163	0.83244
Snx19	1723.11	0.0959073	0.0605606	1.58366	0.113272	0.83244
Usf1	1524.3	-0.0867813	0.0547285	-1.58567	0.112814	0.83244
Xrcc6bp1	109.439	-0.162548	0.102968	-1.57863	0.114422	0.83244
Usp24	1516.23	0.10794	0.0684096	1.57786	0.114599	0.83244
Trmt13	66.4093	0.288327	0.181151	1.59163	0.111467	0.83244
Mtmr9	930.237	0.117044	0.0732628	1.5976	0.110133	0.83244
Sox5	378.789	0.1335	0.0844451	1.58091	0.1139	0.83244
Alcam	2931.68	0.120698	0.0755394	1.59781	0.110084	0.83244
Mettl15	52.0199	-0.225682	0.142202	-1.58706	0.112499	0.83244
Gdpd2	40.7625	-0.379512	0.238058	-1.5942	0.110891	0.83244
Plxna2	3373.48	0.0952441	0.060121	1.58421	0.113147	0.83244
Rnf180	606.058	-0.0941014	0.0588795	-1.5982	0.109997	0.83244
Slc39a13	530.487	-0.0807617	0.0512719	-1.57516	0.115219	0.83244
Rbm24	284.236	-0.147576	0.0927775	-1.59064	0.11169	0.83244
Vtn	458.555	-0.313155	0.195785	-1.59948	0.109713	0.83244
Sdf4	1740.96	0.0735284	0.0462665	1.58924	0.112007	0.83244
Ccdc151	11.1828	-0.485999	0.304128	-1.59801	0.110041	0.83244
Pgc	12.9591	-1.64097	1.02675	-1.59821	0.109995	0.83244
Wdr5b	56.8545	0.245273	0.154624	1.58626	0.112681	0.83244
Cd27	5.96581	0.78324	0.495549	1.58055	0.113981	0.83244
B3galt1	354.54	0.153084	0.0968668	1.58036	0.114025	0.83244
Tti2	261.673	0.143576	0.0911308	1.57549	0.115144	0.83244
Lzic	485.564	-0.0928804	0.0584	-1.59042	0.111741	0.83244
Pfkfb1	3.66075	1.02637	0.646842	1.58673	0.112573	0.83244
Tspan8	73.8041	0.512019	0.325054	1.57518	0.115215	0.83244
Arl5a	555.044	0.151761	0.0960232	1.58046	0.114002	0.83244
Sox2	1471	-0.164907	0.103283	-1.59665	0.110343	0.83244
Pgap3	353.613	-0.143792	0.0908677	-1.58243	0.113552	0.83244
Myh7	89.8239	-0.287307	0.18234	-1.57567	0.115102	0.83244
Lrrc16b	681.627	-0.191332	0.12134	-1.57682	0.114836	0.83244
Itpkb	779.948	0.168309	0.106762	1.57649	0.114914	0.83244
Flt1	1984.76	0.12334	0.0778751	1.58382	0.113234	0.83244
Ifi27l2b	44.2715	0.387541	0.242987	1.5949	0.110734	0.83244
Siah2	258.523	-0.166583	0.104376	-1.59599	0.110491	0.83244
Tm6sf1	479.735	0.143062	0.0903268	1.58382	0.113234	0.83244
Ifit2	116.474	0.261551	0.165231	1.58294	0.113435	0.83244
Ndufc2	1785.01	-0.130238	0.0824093	-1.58038	0.11402	0.83244
Cyp2r1	14.8829	0.452402	0.28342	1.59622	0.110439	0.83244
LOC100912041	387.538	-0.14032	0.0888016	-1.58015	0.114072	0.83244
Cars	1339.15	-0.078938	0.0496333	-1.59042	0.111739	0.83244
Fchsd2	800.425	0.118147	0.0744834	1.58622	0.11269	0.83244
Hamp	0.864221	1.57205	0.995989	1.57838	0.114479	0.83244
Pde8a	161.976	0.179583	0.11234	1.59857	0.109917	0.83244
Gpr26	1069.41	0.181555	0.11367	1.59721	0.110218	0.83244
Mir146a	1.09218	2.25394	1.43198	1.574	0.115487	0.833276
RGD1311899	5517.88	-0.104233	0.066265	-1.57298	0.115724	0.833836
Cox4i1	11530.7	-0.0984921	0.0626283	-1.57265	0.115801	0.833836
Cers4	1089.81	0.117932	0.0749782	1.57289	0.115745	0.833836
Nsrp1	556.477	-0.192979	0.122659	-1.57329	0.115652	0.833836
Lhfpl2	624.128	0.230675	0.146854	1.57077	0.116236	0.834093
Npap60	1053.38	0.0808697	0.051452	1.57175	0.116008	0.834093
Slc36a2	0.601831	2.42425	1.54308	1.57105	0.116172	0.834093
Nsmaf	293.88	0.129815	0.0826339	1.57097	0.11619	0.834093
Atf3	25.2106	0.462133	0.293962	1.57208	0.115931	0.834093
Thoc3	639.032	-0.0925056	0.058876	-1.57119	0.116138	0.834093
Peli2	215.543	-0.268669	0.171049	-1.57071	0.116249	0.834093
Rcsd1	123.432	0.266834	0.169946	1.57011	0.116391	0.834684
P4ha2	597.869	-0.129578	0.0825817	-1.56909	0.116627	0.835531
Ndc1	118.844	0.170713	0.108782	1.56931	0.116575	0.835531
Sbno1	2848.9	0.110815	0.0706599	1.56829	0.116815	0.835605
Slc6a13	157.961	-0.383905	0.244722	-1.56874	0.116709	0.835605
Dpy19l3	2356.45	0.0889921	0.0567436	1.56832	0.116806	0.835605
Lhx5	1.90933	-2.96033	1.89072	-1.56571	0.117416	0.835605
Eif2ak3	530.644	0.0966981	0.0616958	1.56734	0.117036	0.835605
Akap10	421.933	0.143082	0.0913285	1.56667	0.117192	0.835605
Prr11	4.61717	0.946531	0.603728	1.56781	0.116925	0.835605
Clca4	1.97338	1.3075	0.835863	1.56425	0.11776	0.835605
Disc1	30.1811	0.396089	0.253186	1.56442	0.117719	0.835605
Homer2	258.315	-0.223524	0.142846	-1.56479	0.117633	0.835605
Abca13	14.6095	-0.489993	0.312949	-1.56573	0.117412	0.835605
Vpreb1	0.897524	-2.06994	1.32315	-1.5644	0.117724	0.835605
Actc1	3.14753	0.978898	0.625083	1.56603	0.117342	0.835605
Rhbdl2	12.3826	0.486538	0.310376	1.56758	0.11698	0.835605
Idi2	0.77884	-2.12613	1.35834	-1.56524	0.117527	0.835605
Stk38l	517.625	0.077038	0.0491915	1.56608	0.117329	0.835605
Wdr37	1812.65	0.0846088	0.0540346	1.56583	0.117389	0.835605
Rassf8	145.788	-0.31532	0.201578	-1.56426	0.117756	0.835605
Zfp566	18.8234	-0.36951	0.236155	-1.56469	0.117655	0.835605
Rem2	70.963	-0.273448	0.174991	-1.56264	0.118138	0.836653
Aptr	14.4315	0.504632	0.322824	1.56318	0.11801	0.836653
Tmem199	874.431	-0.101185	0.0647538	-1.56261	0.118144	0.836653
Grm1	914.957	-0.136874	0.0875791	-1.56286	0.118085	0.836653
Muc15	1.55913	1.57232	1.00796	1.55991	0.118782	0.836859
Chad	13.3319	-0.485729	0.31122	-1.56073	0.118588	0.836859
Fscn2	27.0834	-0.313106	0.200691	-1.56014	0.118726	0.836859
Dhx33	304.095	0.106781	0.0683771	1.56165	0.118371	0.836859
Fbxo17	27.7871	-0.318557	0.204304	-1.55923	0.118943	0.836859
Aifm3	1042.22	-0.145774	0.0933411	-1.56173	0.118351	0.836859
LOC100360552	89.7092	-0.334686	0.214362	-1.56131	0.11845	0.836859
Utp20	344.276	0.159202	0.102078	1.55962	0.118851	0.836859
Bbs2	583.911	-0.11287	0.0723206	-1.56069	0.118597	0.836859
Taf6l	295.308	-0.134608	0.0862783	-1.56016	0.118722	0.836859
Plekhf2	288.349	0.194441	0.124699	1.55928	0.118929	0.836859
Runx1	96.1103	0.338837	0.216925	1.562	0.118288	0.836859
Bicd1	384.545	0.175987	0.11273	1.56115	0.118489	0.836859
Scel	9.21618	-0.780928	0.50573	-1.54416	0.122549	0.837243
Olr202	4.33598	-0.917048	0.593331	-1.54559	0.122203	0.837243
Hspb9	2.43665	-1.0756	0.692928	-1.55226	0.120601	0.837243
Zdhhc5	1065.52	0.0783844	0.0504313	1.55428	0.120117	0.837243
Adgrg1	3130.29	-0.142793	0.092354	-1.54615	0.122069	0.837243
Dusp23	66.0112	-0.216166	0.138973	-1.55545	0.119839	0.837243
Cldn10	450.868	-0.121635	0.0782152	-1.55513	0.119915	0.837243
RGD1310110	434.474	-0.194055	0.124592	-1.55753	0.119346	0.837243
Tnfrsf8	4.39119	0.757204	0.486453	1.55658	0.119569	0.837243
Cep55	7.43057	1.01024	0.651075	1.55165	0.120747	0.837243
Pnma2	1368.46	0.114582	0.073713	1.55443	0.120082	0.837243
Ebf2	9.76004	-0.513204	0.331453	-1.54834	0.121539	0.837243
Atxn10	2579.65	-0.0825147	0.0530094	-1.55661	0.119564	0.837243
Rnf114	918.764	0.094553	0.0609103	1.55233	0.120582	0.837243
Cldn9	21.9829	0.627598	0.402835	1.55795	0.119245	0.837243
Angptl4	127.282	0.341362	0.219462	1.55545	0.11984	0.837243
Anxa6	2668.74	0.256663	0.166202	1.54429	0.122519	0.837243
Trip11	579.462	0.153695	0.0994688	1.54516	0.122309	0.837243
Ush2a	46.1202	-0.382653	0.245772	-1.55694	0.119484	0.837243
Olr1521	6.88114	0.814198	0.525317	1.54992	0.121161	0.837243
Pdrg1	1233.81	-0.131348	0.0845483	-1.55353	0.120296	0.837243
Kcna5	154.286	-0.243248	0.157115	-1.54822	0.12157	0.837243
LOC500354	0.808429	2.13781	1.3758	1.55386	0.120217	0.837243
Ndst1	1112.96	0.143745	0.0924683	1.55453	0.120058	0.837243
Mpped2	677.44	-0.114618	0.0742018	-1.54468	0.122424	0.837243
Stk16	803.01	-0.0859678	0.0556517	-1.54475	0.122407	0.837243
Slc47a2	9.38692	0.565658	0.365938	1.54578	0.122159	0.837243
Usp9x	5206.89	0.14107	0.0908471	1.55282	0.120465	0.837243
Samd12	153.509	0.201594	0.129572	1.55585	0.119745	0.837243
Nrcam	9220.05	0.112695	0.0724289	1.55594	0.119722	0.837243
Prkcb	10887.7	0.121694	0.0787182	1.54594	0.122119	0.837243
Pros1	148.371	0.410755	0.265046	1.54975	0.121202	0.837243
Gadd45b	307.143	0.16146	0.104374	1.54693	0.12188	0.837243
Hacd3	3009.64	-0.0676768	0.043464	-1.55708	0.119452	0.837243
Atp11a	1419.57	0.0902618	0.0582396	1.54983	0.121181	0.837243
Pmf1	30.5974	0.407357	0.262508	1.55179	0.120713	0.837243
Fbxo25	1521.98	-0.0615726	0.0397775	-1.54792	0.12164	0.837243
Fth1	28982.7	0.155939	0.100872	1.54591	0.122127	0.837243
Arid5b	604.277	0.118281	0.0763232	1.54974	0.121204	0.837243
Fhdc1	163.818	-0.183757	0.118322	-1.55302	0.120417	0.837243
RGD1311703	2518.02	-0.0759395	0.048878	-1.55365	0.120267	0.837243
Trim2	5982.29	0.106046	0.0681339	1.55643	0.119605	0.837243
Ppm1k	1047.31	0.141694	0.0916135	1.54665	0.121947	0.837243
Cyp4f18	3.42099	1.03139	0.665658	1.54943	0.121277	0.837243
Limch1	2290.5	0.0711213	0.0459684	1.54718	0.121821	0.837243
Wnk4	389.326	-0.153039	0.0985615	-1.55273	0.120488	0.837243
Ntng1	370.626	-0.20262	0.131056	-1.54606	0.122091	0.837243
Spcs3	703.872	0.156967	0.101162	1.55164	0.120749	0.837243
Scn2b	2468.83	0.130977	0.0847687	1.54511	0.12232	0.837243
Exosc2	405.667	-0.10428	0.0670878	-1.55437	0.120095	0.837243
Htr3a	103.362	-0.163192	0.105189	-1.55142	0.120802	0.837243
Syngr2	384.375	0.268115	0.17359	1.54452	0.122462	0.837243
Mrps28	230.077	-0.142079	0.0912251	-1.55746	0.119361	0.837243
Sesn1	897.52	-0.11251	0.0725686	-1.5504	0.121047	0.837243
Senp2	1171.42	0.10995	0.0709423	1.54985	0.121178	0.837243
Noct	707.418	-0.18599	0.119831	-1.55211	0.120637	0.837243
Rnf13	619.691	0.144731	0.0936533	1.54539	0.122253	0.837243
Ilf3	1689.63	-0.0795316	0.051389	-1.54764	0.121709	0.837243
Zkscan1	464.361	0.14796	0.0958163	1.54421	0.122538	0.837243
Mrps27	378.331	-0.103537	0.0668634	-1.54849	0.121504	0.837243
Cks2	30.4882	0.447976	0.290261	1.54335	0.122745	0.838174
Zic1	241.302	-0.333056	0.215948	-1.5423	0.123001	0.839519
Pcnx	3419.81	0.103588	0.067301	1.53917	0.123763	0.839964
Bcl7c	383.639	-0.187489	0.122163	-1.53474	0.124847	0.839964
Ccdc125	55.3259	0.285808	0.186243	1.5346	0.124883	0.839964
Fcer2	1.69305	1.29257	0.839451	1.53978	0.123613	0.839964
Npepl1	282.282	0.18951	0.123054	1.54006	0.123545	0.839964
Ddx23	2862.84	-0.0747723	0.0487482	-1.53385	0.125067	0.839964
Ttc9c	902.618	0.0864554	0.0563581	1.53404	0.12502	0.839964
RGD1563441	2938.8	-0.223538	0.145574	-1.53556	0.124647	0.839964
Jagn1	702.197	-0.097182	0.06323	-1.53696	0.124303	0.839964
Pgr	619.334	0.198818	0.129544	1.53475	0.124845	0.839964
Gstp1	1462.8	-0.13591	0.0883811	-1.53778	0.124103	0.839964
Asgr1	16.6042	0.57779	0.376402	1.53503	0.124776	0.839964
Arl2bp	4246.69	-0.0554105	0.0360461	-1.53721	0.124241	0.839964
Traf4	316.586	-0.162205	0.105771	-1.53355	0.12514	0.839964
Npbwr1	5.88347	-0.674654	0.439049	-1.53663	0.124384	0.839964
Nod2	8.6724	0.745839	0.483846	1.54148	0.1232	0.839964
Chrdl1	243.829	0.232286	0.151026	1.53805	0.124035	0.839964
Vash2	65.9834	-0.406119	0.264961	-1.53275	0.125337	0.839964
Mir135a	2.14602	1.30204	0.849414	1.53287	0.125307	0.839964
Ercc1	679.445	-0.133193	0.0869084	-1.53257	0.125383	0.839964
Fbxo7	1014.17	-0.0648164	0.0422711	-1.53335	0.125189	0.839964
Man1a1	840.989	0.158049	0.102944	1.53529	0.124712	0.839964
Akt2	1191.33	0.0900888	0.0585712	1.53811	0.124022	0.839964
Srsf2	2788.26	-0.0675345	0.0440372	-1.53358	0.125134	0.839964
Fam26e	6.74404	-0.702342	0.457044	-1.53671	0.124365	0.839964
Ltbr	310.777	0.227587	0.148496	1.53261	0.125371	0.839964
Nob1	749.903	-0.068116	0.0442748	-1.53848	0.123931	0.839964
Ccdc137	309.435	-0.104771	0.0681581	-1.53717	0.124251	0.839964
Abcc1	600.148	0.122568	0.0796243	1.53933	0.123725	0.839964
Tnip1	1241.04	0.137208	0.0891479	1.5391	0.123779	0.839964
Acsl3	3905.23	-0.0970828	0.063166	-1.53695	0.124306	0.839964
Lppr1	138.841	-0.216098	0.140577	-1.53722	0.12424	0.839964
Tnfsf14	1.00701	1.93095	1.25594	1.53745	0.124183	0.839964
Nudt7	53.804	-0.244176	0.158983	-1.53587	0.124571	0.839964
Prrg1	60.3205	0.283879	0.185124	1.53345	0.125164	0.839964
Gnl1	4656.08	-0.109994	0.0716141	-1.53593	0.124556	0.839964
Lrpap1	2180.8	-0.0724948	0.0472739	-1.53351	0.125151	0.839964
Slc9a9	376.32	0.123589	0.08045	1.53622	0.124484	0.839964
Zbtb5	197.633	-0.138219	0.0897602	-1.53987	0.123591	0.839964
Slc38a8	1.54152	-1.26725	0.827171	-1.53202	0.125516	0.840063
Sec24a	252.918	0.144978	0.0946169	1.53226	0.125457	0.840063
Lrfn4	967.704	-0.159072	0.103863	-1.53155	0.125633	0.840272
Krt27	5.45065	-0.686807	0.448478	-1.53142	0.125666	0.840272
Hltf	414.378	0.224616	0.146755	1.53055	0.12588	0.840905
Trappc3	1838.86	-0.107076	0.0699515	-1.53072	0.125839	0.840905
Pank3	2074.91	0.158986	0.103927	1.52979	0.12607	0.84098
Rnf4	934.911	0.0836751	0.054689	1.53002	0.126013	0.84098
Snx13	1007.17	0.182982	0.1196	1.52996	0.126028	0.84098
Plekhf1	98.6058	-0.24453	0.159981	-1.52849	0.126391	0.84261
Rbm28	511.264	-0.0857558	0.0561111	-1.52832	0.126433	0.84261
Sc5d	1331.55	0.109648	0.0718128	1.52685	0.126798	0.843487
Ctsb	13092.3	0.131394	0.0860441	1.52706	0.126747	0.843487
Fam184b	139.412	-0.220488	0.144409	-1.52683	0.126803	0.843487
Babam1	1646.92	-0.0827824	0.0541979	-1.52741	0.126659	0.843487
Swsap1	435.691	-0.110368	0.072335	-1.52579	0.127062	0.844644
Ankrd27	594.805	0.113096	0.0741294	1.52565	0.127097	0.844644
Sycp3	51.8167	0.319102	0.20931	1.52454	0.127374	0.845022
Slc6a6	756.39	0.145179	0.0951973	1.52503	0.127252	0.845022
Msn	713.769	0.277888	0.182248	1.52478	0.127314	0.845022
Rassf7	158.874	-0.162198	0.106397	-1.52446	0.127393	0.845022
Zfp217	61.2239	0.386431	0.253571	1.52395	0.127521	0.845475
Selm	2556.3	-0.153657	0.100941	-1.52225	0.127947	0.845542
Cep78	116.895	0.156128	0.102511	1.52303	0.127751	0.845542
Tmem181	1121.54	0.0937431	0.0615586	1.52283	0.127802	0.845542
Efhd1	464.595	-0.179396	0.117815	-1.52269	0.127837	0.845542
Rcbtb2	269.896	0.131281	0.0862424	1.52224	0.127949	0.845542
RT1-DMa	1.72095	1.19641	0.785796	1.52255	0.127872	0.845542
Dpy19l4	225.845	0.19485	0.127884	1.52365	0.127597	0.845542
Dnajc22	7.19062	1.01395	0.666301	1.52176	0.128069	0.845937
Zfp612	1039.01	0.151568	0.099627	1.52135	0.128172	0.846162
Vldlr	901.837	0.0848835	0.0558023	1.52115	0.128223	0.846162
Gprc5b	4103.96	-0.11367	0.0747471	-1.52072	0.128329	0.846471
Tbc1d9	2562.69	-0.0629458	0.0414053	-1.52024	0.128452	0.846839
Pcyt1a	570.829	0.0799975	0.0526291	1.52002	0.128505	0.846839
Irx1	9.11308	-0.770727	0.507129	-1.51978	0.128565	0.846841
Prox1	99.0463	0.17951	0.118326	1.51709	0.129245	0.847273
LOC306766	3019.43	-0.0591072	0.0389484	-1.51757	0.129122	0.847273
Tgfbr2	438.721	0.220789	0.145492	1.51754	0.129131	0.847273
Slc4a7	166.85	0.219878	0.144765	1.51886	0.128797	0.847273
Apoc4	5.85871	-0.835868	0.550267	-1.51902	0.128757	0.847273
Slc15a5	2.31657	-1.09044	0.718319	-1.51804	0.129004	0.847273
Raph1	1233.89	0.111196	0.0732428	1.51818	0.12897	0.847273
Wasf2	298.563	0.19885	0.130942	1.51862	0.128859	0.847273
Prr16	270.551	-0.139458	0.0919216	-1.51714	0.129231	0.847273
Polr2j	575.767	-0.193797	0.127626	-1.51847	0.128895	0.847273
Glra1	5.87514	0.912299	0.60142	1.51691	0.12929	0.847273
Sde2	514.469	-0.0884076	0.0583152	-1.51603	0.129512	0.847301
Adh7	0.922466	-2.21647	1.46178	-1.51628	0.129448	0.847301
Pkmyt1	59.2438	0.26597	0.175432	1.51609	0.129498	0.847301
Reep2	3256.56	-0.11163	0.0736376	-1.51594	0.129534	0.847301
Tpx2	198.483	0.238465	0.157345	1.51556	0.129631	0.847548
LOC500300	19.9139	-0.445636	0.294214	-1.51466	0.129858	0.848243
Fam168a	4113.04	0.0831929	0.0549182	1.51485	0.12981	0.848243
Parp1	1549.51	0.101005	0.0667044	1.51422	0.129969	0.848579
Ndufa6	1175.6	-0.126271	0.0834463	-1.5132	0.130229	0.849884
Grip1	416.808	-0.122808	0.0812071	-1.51228	0.130462	0.85093
Cckbr	950.323	-0.126252	0.0835076	-1.51186	0.13057	0.85093
Pdilt	5.28777	-0.794665	0.525543	-1.51208	0.130513	0.85093
RGD1566386	259.824	-0.134132	0.0887641	-1.51111	0.13076	0.850992
Ddx6	1352.49	0.141522	0.0936361	1.51141	0.130685	0.850992
Epgn	21.6821	0.421419	0.27887	1.51116	0.130746	0.850992
Vasp	378.712	0.292572	0.193702	1.51042	0.130936	0.851744
Srgap1	96.4053	0.168418	0.11153	1.51006	0.131028	0.851952
Lrrk2	976.786	0.135147	0.0895223	1.50964	0.131134	0.852199
Rnf146	1120.71	-0.0841176	0.0557277	-1.50944	0.131186	0.852199
Gpr165	114.963	-0.198331	0.13147	-1.50856	0.131411	0.852483
Cdkn1a	163.808	-0.208478	0.138175	-1.5088	0.13135	0.852483
Zbed5	319.996	-0.148053	0.0981298	-1.50874	0.131364	0.852483
Map3k2	84.689	0.255004	0.169123	1.5078	0.131605	0.852958
Ctnnbip1	890.849	-0.0943322	0.062561	-1.50784	0.131595	0.852958
Tssk3	6.88056	-0.774391	0.514032	-1.5065	0.131938	0.853412
Banf1	1524.05	-0.113757	0.0756712	-1.5033	0.132761	0.853412
Gps1	2185.53	-0.0718764	0.0477583	-1.505	0.132323	0.853412
Fam55b	36.8456	0.325709	0.216493	1.50448	0.132458	0.853412
Sycn	0.68183	-2.13862	1.42085	-1.50517	0.132281	0.853412
LOC100910558	192.448	-0.159744	0.106222	-1.50388	0.132612	0.853412
Chd6	1471.82	0.0924745	0.0615075	1.50347	0.132719	0.853412
Mrpl30	2.74591	-0.981453	0.652595	-1.50392	0.132601	0.853412
Slc4a1	473.118	1.35059	0.896898	1.50584	0.132107	0.853412
Klrc1	0.947012	3.43605	2.28163	1.50596	0.132077	0.853412
Scaf8	1265.77	0.0697569	0.0463574	1.50476	0.132385	0.853412
Aass	145.689	-0.150442	0.100053	-1.50362	0.13268	0.853412
Cryl1	264.541	-0.111391	0.0740444	-1.50438	0.132483	0.853412
Sgtb	2625.76	0.109519	0.0728375	1.50361	0.132681	0.853412
Dpp6	3421.23	-0.083886	0.0557545	-1.50456	0.132437	0.853412
Caprin1	3526.28	0.0920337	0.0611031	1.5062	0.132015	0.853412
Cacng4	808.737	-0.137175	0.0910763	-1.50615	0.132028	0.853412
Klrd1	0.758982	2.581	1.71251	1.50714	0.131774	0.853412
Rpp38	95.4916	-0.17241	0.114875	-1.50086	0.133393	0.853857
Cpne4	1596.16	-0.198376	0.132079	-1.50194	0.133111	0.853857
Rarres2	209.651	0.414129	0.275959	1.50069	0.133436	0.853857
Arrb1	1638.79	0.118718	0.0790884	1.50109	0.133333	0.853857
Hmgn3	875.206	-0.127613	0.0850099	-1.50116	0.133315	0.853857
Ceacam9	1.49462	-1.55218	1.03384	-1.50136	0.133261	0.853857
Pecr	267.627	-0.106881	0.0712319	-1.50046	0.133494	0.853857
Arl11	46.9469	0.363532	0.242166	1.50117	0.133313	0.853857
Macrod1	351.549	-0.150692	0.100409	-1.50078	0.133413	0.853857
Foxq1	114.899	0.170007	0.113218	1.50159	0.133203	0.853857
Tubb2a	5038.07	-0.131359	0.0874806	-1.50158	0.133205	0.853857
Rps6ka3	585.973	0.171024	0.114045	1.49962	0.133713	0.854354
Pdpr	325.064	0.124443	0.0829718	1.49983	0.133659	0.854354
Slc22a18	26.9857	0.337343	0.224976	1.49946	0.133753	0.854354
Sez6	6908.82	-0.154828	0.103328	-1.49841	0.134027	0.854945
Rras	406.807	0.262655	0.17528	1.49849	0.134007	0.854945
Matn1	4.45191	-0.717937	0.479072	-1.4986	0.133977	0.854945
Tspan12	650.72	0.121062	0.0811974	1.49096	0.135973	0.855568
Ptpre	332.669	0.0949686	0.0636806	1.49133	0.135876	0.855568
Ankrd61	25.3304	0.320541	0.214488	1.49445	0.135059	0.855568
Lzts2	1184.63	-0.132981	0.0889554	-1.49492	0.134935	0.855568
Marveld1	181.41	-0.188714	0.126058	-1.49704	0.134382	0.855568
Chfr	493.389	0.0929589	0.0621912	1.49473	0.134986	0.855568
Hist3h2a	497.434	-0.106065	0.0711527	-1.49066	0.13605	0.855568
Gpr6	48.1674	-0.579621	0.389112	-1.4896	0.136329	0.855568
Anapc1	872.451	0.138179	0.0926967	1.49066	0.136052	0.855568
Phf13	558.392	-0.118867	0.0797961	-1.48963	0.136322	0.855568
Pnpo	1134.14	-0.139362	0.0931744	-1.49571	0.134729	0.855568
Slc8a3	480.05	-0.1153	0.0774103	-1.48947	0.136363	0.855568
Kif21b	2410.76	0.146848	0.0985643	1.48987	0.136259	0.855568
Cyp4f4	125.306	-0.212438	0.14248	-1.491	0.13596	0.855568
Cep131	1109.41	-0.126722	0.0846786	-1.4965	0.134523	0.855568
Reep3	485.458	0.131504	0.0882507	1.49011	0.136194	0.855568
Basp1	20523	-0.205096	0.137252	-1.4943	0.135097	0.855568
Melk	12.001	0.60495	0.405096	1.49335	0.135346	0.855568
Slc1a6	111.336	-0.160702	0.107659	-1.49269	0.135518	0.855568
Lyl1	66.1886	0.428182	0.287068	1.49157	0.135811	0.855568
Klhl28	216.209	0.166434	0.11127	1.49576	0.134715	0.855568
Fyn	2873.67	-0.0791256	0.0530683	-1.49101	0.135958	0.855568
Plk4	28.7236	0.435186	0.291566	1.49258	0.135547	0.855568
Oscar	12.1646	0.78618	0.52663	1.49285	0.135476	0.855568
Il17b	18.0077	0.40048	0.267903	1.49487	0.134948	0.855568
Zfyve21	449.271	-0.12021	0.0804846	-1.49358	0.135285	0.855568
Upk1b	8.41336	1.01553	0.679552	1.49441	0.135068	0.855568
RGD1559747	424.848	0.132123	0.0886544	1.49031	0.136142	0.855568
Polr2l	5.60015	-0.709012	0.47499	-1.49269	0.135519	0.855568
Mapkapk2	1047.7	0.154399	0.103343	1.49404	0.135165	0.855568
Mon2	1217.84	0.0954675	0.0640269	1.49105	0.135947	0.855568
Gckr	7.37707	0.600594	0.401098	1.49737	0.134296	0.855568
Zfp652	222.427	0.173107	0.115929	1.49322	0.135379	0.855568
Fam49b	2332.78	0.123392	0.0827511	1.49112	0.135929	0.855568
Tceanc2	191.341	-0.168641	0.112753	-1.49566	0.134741	0.855568
Vps13b	1100.7	0.111438	0.0744024	1.49777	0.134192	0.855568
Cdh15	144.686	-0.214494	0.143296	-1.49686	0.134429	0.855568
Cyp1b1	57.9438	0.757241	0.510634	1.48294	0.13809	0.856029
Xkr4	531.121	0.185666	0.125343	1.48127	0.138534	0.856029
Slc43a2	1590.5	0.0965148	0.0650638	1.48339	0.137971	0.856029
Mrps7	497.098	-0.114742	0.0771351	-1.48755	0.13687	0.856029
Gstcd	58.9955	0.23618	0.159384	1.48183	0.138386	0.856029
G0s2	148.212	-0.227729	0.153624	-1.48238	0.13824	0.856029
Erlin2	661.781	0.127899	0.08632	1.48169	0.138424	0.856029
Celf4	16264.8	-0.122792	0.0825484	-1.48752	0.136878	0.856029
Ubr1	986.036	0.123015	0.0827953	1.48577	0.13734	0.856029
Kank3	260.443	-0.32899	0.221667	-1.48416	0.137765	0.856029
RGD1565355	0.804021	2.15701	1.45536	1.48211	0.13831	0.856029
Arhgap31	361.846	0.16185	0.109206	1.48205	0.138326	0.856029
Tm4sf20	1.03715	1.73407	1.16807	1.48456	0.13766	0.856029
Snx29	372.768	0.164671	0.110768	1.48663	0.137112	0.856029
Rims2	1651.76	0.110443	0.0741756	1.48893	0.136505	0.856029
Lta4h	583.523	0.106171	0.0716147	1.48253	0.138199	0.856029
Sptssb	276.326	0.165102	0.111466	1.48119	0.138555	0.856029
Id4	1098.06	-0.117998	0.0794151	-1.48584	0.13732	0.856029
Polq	16.1407	0.39311	0.264949	1.48372	0.137883	0.856029
Klhl41	8.13666	-0.670903	0.451854	-1.48478	0.137603	0.856029
Sox11	126.984	-0.259792	0.174544	-1.4884	0.136646	0.856029
Aox3	21.9256	0.661622	0.445435	1.48534	0.137454	0.856029
Vangl2	123.708	-0.222644	0.149799	-1.48629	0.137204	0.856029
Capn1	211.203	0.161955	0.109043	1.48524	0.13748	0.856029
Ccng1	3391.05	0.113858	0.0765841	1.4867	0.137094	0.856029
Ctsh	926.834	0.302664	0.204281	1.48161	0.138445	0.856029
Mob1b	314.062	0.238162	0.160063	1.48793	0.136769	0.856029
Slc10a3	100.105	0.237351	0.160231	1.48131	0.138525	0.856029
Psma8	1.71553	1.28841	0.865782	1.48815	0.136712	0.856029
Twist1	57.8245	-0.279905	0.188048	-1.48848	0.136625	0.856029
Mir410	11.1773	-0.578443	0.388969	-1.48712	0.136984	0.856029
Cfd	38.7577	0.599141	0.403837	1.48362	0.137909	0.856029
Fuca1	932.179	0.224896	0.151774	1.48179	0.138397	0.856029
Tmem130	10632.9	-0.0946052	0.0637993	-1.48286	0.138113	0.856029
Snai3	1.21763	1.87032	1.26123	1.48293	0.138092	0.856029
Ltb4r2	3.0245	-0.959609	0.648194	-1.48043	0.138757	0.856528
Igfbp4	2103.69	0.174087	0.117586	1.48052	0.138735	0.856528
Fgf14	218.979	0.1539	0.104004	1.47975	0.138941	0.85729
Lsm12	1652.64	-0.0662138	0.0447923	-1.47824	0.139344	0.858184
Clec5a	18.8153	0.484821	0.327944	1.47836	0.13931	0.858184
Kcnab3	559.47	-0.297953	0.20154	-1.47838	0.139305	0.858184
Lix1	1067.51	-0.129391	0.0875136	-1.47852	0.139269	0.858184
Trip12	3206.17	0.106499	0.0720638	1.47784	0.13945	0.858184
Loxl4	27.5978	0.306418	0.207322	1.47798	0.139413	0.858184
Actr5	236.088	-0.126997	0.0859566	-1.47746	0.139553	0.858443
Olr1108	10.3293	0.548626	0.37158	1.47647	0.139818	0.859038
Dcdc2	93.9248	-0.393827	0.266786	-1.47619	0.139893	0.859038
Nras	573.764	0.130332	0.0882604	1.47667	0.139763	0.859038
Lyc2	14.7198	0.559555	0.379009	1.47636	0.139846	0.859038
Slc13a4	381.971	-0.319099	0.216701	-1.47253	0.140877	0.859221
Fkbp1b	759.322	-0.134735	0.0915974	-1.47095	0.141305	0.859221
Slitrk2	420.113	0.103611	0.0703317	1.47317	0.140704	0.859221
Crhr1	428.41	-0.161252	0.109288	-1.47548	0.140085	0.859221
Ppp2r5e	2431.13	0.0673784	0.0457317	1.47334	0.140659	0.859221
Mir93	0.945572	-1.56477	1.0615	-1.47412	0.14045	0.859221
Rprm	1177.96	-0.160513	0.108807	-1.47521	0.140156	0.859221
Nanos2	0.52997	-2.74138	1.86199	-1.47228	0.140945	0.859221
Gabrb3	2300.6	0.0894499	0.0607964	1.4713	0.141209	0.859221
Adck5	500.352	-0.105247	0.0714629	-1.47275	0.14082	0.859221
Bdp1	121.398	0.360463	0.245064	1.47089	0.14132	0.859221
Lima1	345.617	0.167313	0.113414	1.47525	0.140146	0.859221
Adra2a	543.937	-0.178117	0.12109	-1.47095	0.141304	0.859221
Cox17	776.933	-0.109469	0.0743986	-1.47138	0.141188	0.859221
Nfxl1	282.649	0.130226	0.0882979	1.47484	0.140254	0.859221
Adam19	478.472	0.124631	0.0846591	1.47215	0.140981	0.859221
Gtpbp4	240.194	0.1508	0.102382	1.47291	0.140775	0.859221
Cr1l	304.603	0.158203	0.107482	1.47191	0.141046	0.859221
Ik	2059.84	-0.0590163	0.0400892	-1.47212	0.140988	0.859221
Slco5a1	11.4945	-0.703882	0.477659	-1.47361	0.140587	0.859221
Rab33a	483.896	-0.122607	0.0832655	-1.47248	0.14089	0.859221
Rgs3	518.012	-0.162189	0.110259	-1.47099	0.141294	0.859221
Cenpt	11.5945	0.612633	0.415443	1.47465	0.140306	0.859221
Gamt	772.985	-0.123314	0.083874	-1.47023	0.141501	0.859644
Fbxo32	76.018	0.212472	0.144526	1.47013	0.141526	0.859644
Mtfr1l	1190.92	-0.0709679	0.0482787	-1.46996	0.141572	0.859644
Rbm7	441.859	0.085701	0.0583114	1.46971	0.141639	0.859685
Cyc1	3697.76	-0.108648	0.0739932	-1.46835	0.142009	0.860449
Upp1	152.995	0.244826	0.166728	1.46842	0.141991	0.860449
Myo9b	1299.09	0.16476	0.112199	1.46846	0.141978	0.860449
Akp3	0.66353	2.45402	1.67105	1.46855	0.141954	0.860449
Phldb3	36.3294	0.350836	0.239004	1.46791	0.142128	0.860742
Cdc42se1	1214.39	0.0837162	0.0570573	1.46723	0.142314	0.860742
Ebf3	11.9807	-1.03493	0.705262	-1.46744	0.142257	0.860742
Fam192a	819.96	-0.0601477	0.0410107	-1.46664	0.142475	0.860742
Fam21c	3609	0.0567426	0.0386949	1.46641	0.142537	0.860742
Kif20b	28.293	0.489707	0.334007	1.46616	0.142605	0.860742
Fam109b	8.42943	0.566536	0.386363	1.46633	0.142558	0.860742
Ptprg	1187.31	0.0971954	0.0662616	1.46684	0.142419	0.860742
Dazap1	1094.97	-0.124538	0.0848733	-1.46734	0.142283	0.860742
Rsrc1	593.427	-0.141384	0.096449	-1.46589	0.142678	0.860817
Gnal	1033.19	-0.208094	0.141989	-1.46556	0.142767	0.860986
Klk8	3.68871	-0.981195	0.669723	-1.46508	0.1429	0.861365
U2af1l4	897.2	-0.113724	0.0776332	-1.46489	0.142952	0.861365
Tmem200c	1410.64	-0.136107	0.0929374	-1.4645	0.143058	0.861373
Slc16a10	11.8834	0.696085	0.475492	1.46393	0.143214	0.861373
Oaz2	4959.66	-0.0517787	0.0353681	-1.46399	0.143196	0.861373
Phpt1	2238.49	-0.140376	0.0959007	-1.46377	0.143258	0.861373
Ccdc94	417.982	-0.0899061	0.061418	-1.46384	0.143238	0.861373
RGD1311188	133.691	-0.153619	0.104966	-1.46351	0.143329	0.861434
Tusc5	32.4096	-0.374309	0.25587	-1.46289	0.143498	0.862023
Ndst4	37.0206	-1.16919	0.799336	-1.4627	0.143549	0.862023
Tnfrsf19	353.105	0.123645	0.0845908	1.46168	0.143829	0.862095
Nsg1	5628.88	-0.0871356	0.0596409	-1.461	0.144014	0.862095
Pls3	1399.38	0.141976	0.0971582	1.46129	0.143936	0.862095
Sat1	1207.41	0.199538	0.136508	1.46173	0.143815	0.862095
Vcan	341.557	0.176239	0.120574	1.46167	0.143833	0.862095
Usp34	2053.82	0.140503	0.0961772	1.46088	0.144048	0.862095
Sft2d2	132.466	0.379519	0.25973	1.46121	0.143958	0.862095
Gtpbp3	302.629	-0.128329	0.0878259	-1.46117	0.143968	0.862095
Cacna1e	2385.32	0.194858	0.133405	1.46066	0.14411	0.862097
Cltb	5274.75	-0.148505	0.101741	-1.45964	0.144388	0.862682
Klhl1	60.809	-0.22206	0.15218	-1.45919	0.144512	0.862682
Amhr2	10.3875	-0.475243	0.325524	-1.45993	0.144308	0.862682
Sh3bp5l	1251.18	-0.102661	0.0703496	-1.45929	0.144485	0.862682
Rab40c	489.296	-0.215297	0.147517	-1.45947	0.144436	0.862682
Trpm7	685.999	0.160026	0.110355	1.4501	0.147031	0.863165
MGC105567	11.2439	0.78289	0.539107	1.4522	0.146447	0.863165
Nhlrc1	330.277	-0.146341	0.10056	-1.45527	0.145596	0.863165
Wnt5a	104.786	-0.582013	0.401365	-1.45009	0.147035	0.863165
Csnk1a1	2522.64	0.106769	0.0734436	1.45376	0.146014	0.863165
Kirrel3	1473.39	-0.123276	0.0849966	-1.45036	0.146958	0.863165
Itfg2	276.655	-0.120449	0.0828696	-1.45348	0.14609	0.863165
Stard10	1236.31	-0.12744	0.0876836	-1.45341	0.14611	0.863165
Taf15	1925.77	-0.15448	0.106106	-1.4559	0.14542	0.863165
C1galt1c1	326.758	0.135284	0.0929723	1.4551	0.14564	0.863165
Bloc1s6	261.929	0.137131	0.0941443	1.4566	0.145226	0.863165
Mtpn	5903.42	0.112739	0.0776803	1.45132	0.146691	0.863165
Rnasek	3402.73	-0.118424	0.0811887	-1.45862	0.144669	0.863165
Hivep2	6067.46	0.0850645	0.0584433	1.45551	0.145529	0.863165
Ces1a	1.55115	-1.23336	0.848015	-1.45441	0.145834	0.863165
Tm7sf2	306.079	-0.145391	0.100261	-1.45012	0.147025	0.863165
Aip	1402.95	-0.163393	0.112461	-1.45288	0.146256	0.863165
Adipor2	501.308	0.120149	0.0826677	1.4534	0.146112	0.863165
Nfkbil1	438.973	-0.115919	0.0798856	-1.45106	0.146762	0.863165
Ift122	1078.71	-0.0797414	0.0547435	-1.45664	0.145217	0.863165
Med14	1078.44	0.100074	0.0688879	1.45271	0.146305	0.863165
Mettl24	24.6414	-0.318739	0.219761	-1.45039	0.146951	0.863165
Nat9	446.639	-0.10826	0.0742935	-1.4572	0.145062	0.863165
Whsc1l1	1178.64	0.0893154	0.0614237	1.45409	0.145922	0.863165
Fhit	110.746	-0.184908	0.127357	-1.45188	0.146534	0.863165
Pkn2	552.52	0.121795	0.0837512	1.45425	0.145878	0.863165
RGD1564093	1181.87	-0.0898913	0.0619374	-1.45132	0.146689	0.863165
Slc25a4	13601.2	-0.111225	0.0765319	-1.45331	0.146137	0.863165
Pygo2	1567.44	-0.0906034	0.0624019	-1.45193	0.14652	0.863165
Tns1	608.508	0.166644	0.114627	1.4538	0.146002	0.863165
Rgs7bp	1759.97	0.137213	0.0941318	1.45767	0.144932	0.863165
Lrrc8b	998.358	0.134021	0.092148	1.45441	0.145833	0.863165
Taco1	109.683	0.145513	0.100222	1.4519	0.146529	0.863165
Kpna6	858.904	0.0955902	0.0656634	1.45576	0.145458	0.863165
Mustn1	129.049	-0.192738	0.132793	-1.45141	0.146664	0.863165
Ece2	400.684	-0.147578	0.101733	-1.45065	0.146878	0.863165
Dcp2	135.521	0.217995	0.149655	1.45665	0.145213	0.863165
Ankrd23	6.1626	0.668792	0.458767	1.4578	0.144895	0.863165
Wdr48	1430.54	-0.0670533	0.0460976	-1.45459	0.145782	0.863165
Jmjd1c	1447.92	0.130697	0.0900417	1.45151	0.146638	0.863165
Shkbp1	187.442	0.149571	0.103185	1.44955	0.147185	0.863329
LOC681325	1.49342	2.52661	1.74295	1.44962	0.147166	0.863329
Rilpl1	2281.03	-0.142476	0.0983125	-1.44922	0.147277	0.86351
Abtb1	612.626	-0.118817	0.0820424	-1.44824	0.14755	0.864756
Elf3	4.88616	1.3048	0.901298	1.44769	0.147704	0.864938
Pard3	378.605	-0.0961248	0.0663891	-1.4479	0.147645	0.864938
Col4a1	797.696	0.199504	0.137859	1.44717	0.14785	0.865437
Rnf7	433.47	-0.0993987	0.0687167	-1.4465	0.148037	0.866173
Gpsm3	92.842	0.372561	0.257987	1.44411	0.148709	0.866521
Prom1	397.446	0.175244	0.121234	1.44549	0.148319	0.866521
Met	83.8715	-0.205561	0.14234	-1.44416	0.148694	0.866521
Pcdhac2	914.569	0.123659	0.0855807	1.44494	0.148475	0.866521
Ubr4	5283.59	0.0966562	0.0668627	1.44559	0.148292	0.866521
Elmo2	3987.35	-0.0562029	0.0388898	-1.44518	0.148406	0.866521
Cdkl3	3.33074	0.854892	0.591404	1.44553	0.148309	0.866521
Mep1a	1.64665	1.41902	0.981972	1.44507	0.148438	0.866521
Rgs4	6955.12	0.134677	0.093244	1.44435	0.148641	0.866521
Tmem147	830.546	-0.0887983	0.0614891	-1.44413	0.148702	0.866521
Sfxn4	146.564	0.160405	0.111104	1.44374	0.148812	0.866762
Kcnt2	500.744	0.151712	0.105122	1.44319	0.148966	0.866876
Utrn	1564.18	0.0892367	0.0619559	1.44033	0.149775	0.866876
Kras	436.219	0.151752	0.105252	1.4418	0.149358	0.866876
Tril	2976.88	-0.111221	0.0771085	-1.4424	0.149189	0.866876
Ccnt2	950.46	0.128282	0.0890479	1.4406	0.149698	0.866876
Rims3	1392.8	0.151426	0.105076	1.44111	0.149554	0.866876
Map2k1	8714.21	-0.0610844	0.0424067	-1.44044	0.149743	0.866876
Napsa	30.4283	0.526873	0.365945	1.43976	0.149935	0.866876
Lag3	8.24444	0.784969	0.545053	1.44017	0.14982	0.866876
Rassf6	9.30563	0.550738	0.382052	1.44152	0.149437	0.866876
Specc1	696.658	0.0987306	0.0685177	1.44095	0.149599	0.866876
Nme8	0.864292	1.6653	1.15524	1.44152	0.149439	0.866876
Col2a1	17.3624	-0.391496	0.27133	-1.44288	0.149055	0.866876
Krt16	2.75005	0.853626	0.591658	1.44277	0.149085	0.866876
Slc2a3	41.2427	0.256758	0.178276	1.44023	0.149803	0.866876
Rab8a	954.223	0.0811905	0.0563897	1.43981	0.149921	0.866876
Prss53	125.723	-0.276735	0.192182	-1.43997	0.149877	0.866876
Hsd17b11	544.947	-0.157974	0.109495	-1.44274	0.149093	0.866876
Mgp	210.65	0.493495	0.34301	1.43872	0.150231	0.86706
Ndufb5	1041.98	-0.0656809	0.0456569	-1.43857	0.150271	0.86706
Sfrp1	272.988	-0.532385	0.369962	-1.43903	0.150143	0.86706
Ptf1a	1.3651	1.35565	0.941819	1.43939	0.150039	0.86706
Ropn1l	10.1275	-0.463569	0.322243	-1.43857	0.150273	0.86706
Depdc1	2.4181	1.33453	0.9279	1.43823	0.150369	0.86726
Inpp5b	902.988	0.0616427	0.0428985	1.43694	0.150735	0.867416
Chchd5	191.76	0.137428	0.0956465	1.43684	0.150764	0.867416
Sqstm1	14447.8	-0.0832068	0.0578934	-1.43724	0.150649	0.867416
Mtfp1	329.974	-0.114993	0.0800059	-1.43731	0.15063	0.867416
Aldob	7.33056	0.601078	0.418306	1.43693	0.150737	0.867416
Fam220a	562.539	-0.082773	0.0575883	-1.43732	0.150626	0.867416
Snrpd2	1600.41	-0.142516	0.0992025	-1.43661	0.150828	0.867429
Eif2s3x	3011.7	0.21424	0.149156	1.43635	0.150904	0.867515
Hspb7	7.70736	-0.66103	0.461286	-1.43302	0.151853	0.867614
Il2ra	4.87844	0.995615	0.693777	1.43506	0.151269	0.867614
Pef1	868.464	-0.0900512	0.0627192	-1.43578	0.151064	0.867614
Epor	7.04678	-0.625911	0.437544	-1.43051	0.152571	0.867614
Casc3	1181.68	-0.073766	0.051421	-1.43455	0.151415	0.867614
Ankrd55	101.82	-0.224724	0.157149	-1.43	0.152716	0.867614
Siglec10	3.17081	0.972258	0.680264	1.42924	0.152936	0.867614
Hid1	3001.89	-0.10884	0.0760124	-1.43187	0.152181	0.867614
Ccl27	765.336	-0.145991	0.101916	-1.43247	0.152011	0.867614
Klf3	596.903	0.110438	0.0770218	1.43385	0.151616	0.867614
Med26	244.115	-0.0973325	0.0679437	-1.43255	0.151988	0.867614
Ccdc40	18.6114	-0.436932	0.305406	-1.43066	0.152527	0.867614
Alkbh3	489.01	-0.100396	0.0702192	-1.42975	0.152788	0.867614
Atf2	1386.04	0.105743	0.0738986	1.43092	0.152453	0.867614
Bag2	186.403	-0.111629	0.0779078	-1.43283	0.151906	0.867614
Ptpmt1	1005	-0.11706	0.0815565	-1.43532	0.151196	0.867614
Pax5	3.04393	-0.784023	0.547628	-1.43167	0.152238	0.867614
Dok4	511.681	-0.108708	0.0759383	-1.43152	0.15228	0.867614
Gpn2	227.212	-0.146868	0.102762	-1.4292	0.152946	0.867614
RGD1311863	140.277	0.236249	0.165279	1.4294	0.15289	0.867614
Bpifa5	3.31342	-0.935907	0.653265	-1.43266	0.151955	0.867614
Ptpdc1	380.499	-0.106953	0.0747608	-1.4306	0.152544	0.867614
Aqp4	6044.16	0.251473	0.175467	1.43317	0.15181	0.867614
Mfap3	210.264	0.163702	0.114508	1.42962	0.152827	0.867614
Itch	720.755	0.132949	0.0930131	1.42936	0.1529	0.867614
Sh3rf2	11.664	-0.653119	0.456551	-1.43055	0.152559	0.867614
Ing4	712.927	-0.0665329	0.0464384	-1.43271	0.15194	0.867614
Herc2	5826.04	0.0783532	0.0547759	1.43043	0.152593	0.867614
Lgi1	1277.56	0.111567	0.0777493	1.43495	0.1513	0.867614
Plekhn1	128.859	-0.246695	0.172281	-1.43193	0.152164	0.867614
Pcdha5	81.4602	-0.208581	0.145794	-1.43066	0.152529	0.867614
Rgs5	586.385	0.169053	0.118228	1.4299	0.152747	0.867614
Ccdc120	226.485	-0.177672	0.124124	-1.4314	0.152314	0.867614
45537	1629.25	0.164195	0.115562	1.42084	0.155363	0.867734
RGD1303003	1842.33	-0.110044	0.0774572	-1.42071	0.1554	0.867734
Mcl1	522.57	0.233641	0.164237	1.42258	0.154859	0.867734
Aldh3b1	1063.88	-0.148993	0.104466	-1.42624	0.153799	0.867734
Casp8ap2	276.169	0.186253	0.130731	1.42471	0.154242	0.867734
Thap11	618.021	-0.077853	0.0546778	-1.42385	0.15449	0.867734
Cry1	303.587	-0.112343	0.0786393	-1.42859	0.153122	0.867734
Galc	221.838	0.139103	0.0974652	1.42721	0.15352	0.867734
Snn	5300.42	-0.0753009	0.0530124	-1.42044	0.15548	0.867734
Rdx	1523.48	-0.0597985	0.0420582	-1.4218	0.155083	0.867734
Ndufb8	3180.2	-0.114436	0.080318	-1.42479	0.154217	0.867734
Anxa8	12.2114	-0.506108	0.355663	-1.423	0.154736	0.867734
Mis18bp1	16.9644	0.433194	0.304285	1.42365	0.154549	0.867734
Sgcg	8.82427	0.529664	0.370705	1.4288	0.153061	0.867734
45356	1283.56	0.0929652	0.0652122	1.42558	0.15399	0.867734
Slc35a5	524.73	0.124047	0.08726	1.42158	0.155149	0.867734
Rec114	26.9049	-0.460157	0.323455	-1.42263	0.154843	0.867734
Eaf2	8.99144	-0.5227	0.367072	-1.42397	0.154454	0.867734
Fmc1	229.602	-0.145906	0.102142	-1.42846	0.153159	0.867734
Iqgap3	45.3427	0.447105	0.31406	1.42363	0.154553	0.867734
Slc39a5	379.793	-0.14219	0.100118	-1.42022	0.155543	0.867734
Dclre1a	206.793	0.110402	0.077616	1.42241	0.154907	0.867734
Smox	1163.99	-0.130019	0.0913749	-1.42291	0.154761	0.867734
Dcaf4	240.696	-0.123001	0.0865474	-1.42119	0.155261	0.867734
Spc25	20.1591	0.386537	0.271117	1.42572	0.153949	0.867734
Mettl13	698.896	0.0752268	0.0528571	1.42321	0.154675	0.867734
Chchd3	985.638	-0.0867466	0.0609606	-1.42299	0.154738	0.867734
Ptn	7167.12	-0.199394	0.139981	-1.42444	0.15432	0.867734
Ip6k2	1303.87	-0.0811756	0.0570735	-1.4223	0.154939	0.867734
Cpz	65.0412	-0.470445	0.331249	-1.42022	0.155544	0.867734
Slc39a1	1004.21	0.203567	0.143	1.42355	0.154577	0.867734
Bclaf1	1862.7	0.108455	0.0759461	1.42805	0.153277	0.867734
Msrb1	828.594	0.182133	0.127805	1.42508	0.154133	0.867734
Agbl5	274.993	-0.100102	0.0703795	-1.42232	0.154934	0.867734
LOC688613	730.228	-0.0812039	0.0570028	-1.42456	0.154284	0.867734
Adam10	1588.12	0.11733	0.0824185	1.42359	0.154567	0.867734
Nrl	8.43745	-0.732897	0.51567	-1.42125	0.155243	0.867734
Cul5	678.256	0.157983	0.111032	1.42286	0.154776	0.867734
Rpgrip1l	624.689	0.123684	0.0870551	1.42075	0.155388	0.867734
Zfp958	132.023	0.18261	0.128032	1.42628	0.153787	0.867734
Gdi1	13357.5	-0.07239	0.0508955	-1.42232	0.154932	0.867734
Pus1	446.163	-0.0985176	0.069106	-1.4256	0.153984	0.867734
Rsl1d1	52.7414	0.20235	0.142527	1.41973	0.155687	0.868189
Bckdha	1041.05	-0.11101	0.0782098	-1.41939	0.155786	0.868399
Sptssa	573.114	-0.163061	0.114943	-1.41863	0.156007	0.868866
Ttc39c	367.289	-0.152714	0.107644	-1.41869	0.15599	0.868866
Tagln3	82.896	-0.285943	0.201586	-1.41847	0.156054	0.868866
Tubd1	81.045	0.177009	0.125194	1.41389	0.157395	0.870963
Krt75	7.81899	-0.611166	0.432948	-1.41164	0.158057	0.870963
LOC498122	377.339	-0.102158	0.0723803	-1.4114	0.158126	0.870963
Nr1h2	1138.83	-0.0870943	0.0615027	-1.4161	0.156745	0.870963
Mars	1856.41	-0.0577493	0.0409236	-1.41115	0.158201	0.870963
Ttc14	415.461	0.205543	0.145745	1.4103	0.158452	0.870963
Slc39a10	5436.62	0.0991503	0.0700273	1.41588	0.15681	0.870963
Fbxo2	3089.21	-0.151062	0.106894	-1.41319	0.157599	0.870963
Ppm1h	1070.38	0.0906344	0.0641317	1.41325	0.157581	0.870963
RatNP-3b	0.949831	2.47987	1.75548	1.41264	0.157761	0.870963
Raly	3017.79	-0.128565	0.0911818	-1.40999	0.158544	0.870963
Cks1b	99.7875	0.191357	0.1353	1.41432	0.157268	0.870963
Capn13	1.36986	-1.58943	1.12311	-1.4152	0.15701	0.870963
Rpe	403.651	0.160246	0.11338	1.41336	0.15755	0.870963
Ppargc1b	213.367	0.182588	0.129291	1.41223	0.157883	0.870963
Slc19a1	181.016	0.146885	0.104168	1.41008	0.158516	0.870963
Agpat2	14.1121	0.427089	0.302529	1.41173	0.158029	0.870963
Gps2	453.658	-0.0966121	0.0684828	-1.41075	0.158318	0.870963
RGD1304587	407.109	-0.107057	0.0757948	-1.41245	0.157817	0.870963
Dpep2	8.25505	0.620599	0.43855	1.41511	0.157035	0.870963
Fxr2	3336.96	-0.0999944	0.0708485	-1.41138	0.158132	0.870963
Usp31	1284.29	0.091635	0.0647907	1.41432	0.157267	0.870963
Ctbs	148.721	0.181807	0.12836	1.41639	0.156661	0.870963
Fnbp4	634.513	0.114748	0.0813028	1.41137	0.158135	0.870963
Mtch1	15967.7	-0.123179	0.0873711	-1.40984	0.158586	0.870963
Tomm70a	1943.92	0.116746	0.0825561	1.41415	0.157319	0.870963
Gng12	486.476	0.168401	0.119019	1.41491	0.157096	0.870963
Il6st	2263.26	0.0936575	0.0661638	1.41554	0.15691	0.870963
Atg5	373.318	0.109269	0.0772304	1.41484	0.157115	0.870963
Pink1	3094.45	-0.0988513	0.0700219	-1.41172	0.158032	0.870963
Nars2	139.887	0.148835	0.10553	1.41035	0.158437	0.870963
Prkcq	219.937	0.168936	0.119454	1.41424	0.157292	0.870963
Kcnj2	112.257	0.18157	0.128749	1.41026	0.158463	0.870963
Msr1	7.04475	0.945551	0.669683	1.41194	0.157968	0.870963
Lyrm9	282.819	-0.182565	0.129037	-1.41483	0.157118	0.870963
Cidec	2.8841	-0.875296	0.621064	-1.40935	0.158732	0.871422
Nradd	18.8354	0.430465	0.305565	1.40875	0.158908	0.872052
Sult1d1	96.7722	0.227394	0.161504	1.40798	0.159137	0.872969
Nr4a2	394.649	-0.250267	0.177779	-1.40774	0.159208	0.873019
Slc37a4	425.72	0.100476	0.0714216	1.40681	0.159485	0.873184
Gtf2f2	229.634	0.151409	0.107582	1.40737	0.159317	0.873184
Wasl	2524.99	0.074948	0.0532728	1.40687	0.159465	0.873184
Xpo4	329.091	0.150404	0.106903	1.40692	0.159451	0.873184
Srsf5	4409.66	-0.0721922	0.0513248	-1.40658	0.159553	0.873221
Pld1	317.583	0.17676	0.125705	1.40615	0.159679	0.873455
Gpc2	49.1987	-0.245194	0.174389	-1.40602	0.15972	0.873455
Mirlet7b	9.22812	-0.567004	0.403392	-1.40559	0.159846	0.87347
A2m	3.00237	1.58256	1.12576	1.40577	0.159792	0.87347
Xirp2	8.0311	0.637524	0.45551	1.39958	0.161638	0.873553
Ankrd39	43.9589	-0.249368	0.177908	-1.40167	0.161015	0.873553
Trnau1ap	662.784	-0.0852503	0.060943	-1.39885	0.161857	0.873553
Macf1	5726	0.112805	0.0803046	1.40471	0.160106	0.873553
Slk	1421.25	0.106941	0.0762769	1.40201	0.160912	0.873553
Epha7	1303.45	0.104743	0.0749513	1.39748	0.16227	0.873553
Flrt1	996.783	0.0911635	0.0652123	1.39795	0.162128	0.873553
Rps29	2790.05	-0.120523	0.0861913	-1.39831	0.162019	0.873553
Vsx2	12.6394	0.434027	0.309336	1.40309	0.160589	0.873553
Rbsn	1209.86	0.0761723	0.0544937	1.39782	0.162167	0.873553
Mrln	4.22537	0.751968	0.536277	1.4022	0.160855	0.873553
Smc5	633.211	0.134612	0.0959408	1.40308	0.160594	0.873553
Lims1	212.932	0.193541	0.13838	1.39862	0.161927	0.873553
Kcnma1	2099.22	0.15067	0.10745	1.40224	0.160845	0.873553
Ubxn11	446.198	-0.12697	0.0904298	-1.40408	0.160296	0.873553
C1r	269.845	0.429161	0.305721	1.40377	0.160389	0.873553
LOC690344	273.109	-0.134724	0.0964042	-1.39749	0.162266	0.873553
Trappc2l	585.479	-0.105036	0.0749858	-1.40074	0.161291	0.873553
Lsm6	305.37	-0.123124	0.0880361	-1.39856	0.161945	0.873553
Slc25a28	856.87	-0.115539	0.0822568	-1.40462	0.160135	0.873553
Tspan3	6018.66	-0.0739132	0.0526454	-1.40398	0.160324	0.873553
Gmpr2	316.759	0.0922469	0.0660085	1.3975	0.162263	0.873553
Golgb1	2030.74	0.0819067	0.0583129	1.40461	0.160138	0.873553
Slc7a13	1.59028	-1.31551	0.938987	-1.40099	0.161216	0.873553
Amz1	271.482	-0.19962	0.142589	-1.39997	0.161522	0.873553
Lfng	553.695	0.170011	0.121144	1.40337	0.160506	0.873553
Hdac5	3261.46	-0.141183	0.100558	-1.40399	0.160322	0.873553
Igf2	1395.78	-0.522648	0.373075	-1.40092	0.161238	0.873553
Ahctf1	797.761	0.122503	0.0873984	1.40166	0.161015	0.873553
Arhgap18	94.1193	0.176023	0.125802	1.39921	0.16175	0.873553
Ctps2	761.975	0.101762	0.0727536	1.39872	0.161896	0.873553
Cndp1	68.4783	0.322091	0.230231	1.39899	0.161815	0.873553
Eme1	2.48244	1.08411	0.773172	1.40215	0.160869	0.873553
Gjd2	132.961	-0.171527	0.12262	-1.39885	0.161857	0.873553
Gpbp1l1	437.25	0.100432	0.0716266	1.40216	0.160869	0.873553
Trove2	301.395	0.176933	0.126569	1.39791	0.16214	0.873553
Ndufs3	1591.55	-0.0835383	0.0596532	-1.4004	0.161394	0.873553
Ehbp1	1490.05	-0.0762944	0.0544039	-1.40237	0.160805	0.873553
Ablim3	642.256	-0.223973	0.159917	-1.40056	0.161346	0.873553
Gabarapl1	14932.7	-0.0983824	0.0704477	-1.39653	0.162555	0.874751
Has2	9.98937	0.46698	0.334737	1.39506	0.162997	0.875277
Hspa12a	6275.46	0.117005	0.0838882	1.39477	0.163085	0.875277
Pcdhb9	220.172	0.149395	0.107027	1.39587	0.162755	0.875277
Cpne2	251.515	-0.170163	0.121951	-1.39534	0.162914	0.875277
Klhl10	5.05935	0.661439	0.474166	1.39495	0.16303	0.875277
Cenpi	13.9145	0.45487	0.326077	1.39498	0.163023	0.875277
Ring1	1107.7	-0.157077	0.112564	-1.39544	0.162882	0.875277
Evpl	30.2686	0.291901	0.209377	1.39414	0.163274	0.875626
Alg8	112.118	0.162782	0.116746	1.39433	0.163218	0.875626
Pxn	1051.57	0.145751	0.104668	1.3925	0.163772	0.875674
Anapc13	545.841	-0.150981	0.108637	-1.38978	0.164594	0.875674
Cdh13	2671.69	-0.122381	0.0879694	-1.39117	0.164173	0.875674
Esrp2	6.20727	0.645503	0.464702	1.38907	0.164812	0.875674
Uqcrh	1721.81	-0.0766513	0.0551838	-1.38902	0.164827	0.875674
Lrrc41	973.728	-0.0578753	0.0415355	-1.39339	0.163501	0.875674
Nek11	25.2347	-0.394997	0.28414	-1.39015	0.164483	0.875674
Actn3	24.8252	-0.337338	0.242336	-1.39203	0.163914	0.875674
Vom1r19	0.792411	-1.68293	1.20996	-1.3909	0.164256	0.875674
Ncr3	6.75901	0.661541	0.475151	1.39227	0.163839	0.875674
Lhx2	1217.01	-0.122393	0.0879536	-1.39156	0.164054	0.875674
Cbfa2t2	802.191	0.0860079	0.0618001	1.39171	0.16401	0.875674
Trim10	6.18712	0.949305	0.683506	1.38888	0.164871	0.875674
LOC288978	51.1412	-0.211997	0.152641	-1.38886	0.164876	0.875674
Arntl2	9.85716	-0.48278	0.347624	-1.3888	0.164893	0.875674
Slc38a1	1871.29	0.0861843	0.0619833	1.39044	0.164394	0.875674
Ireb2	474.937	0.163331	0.117442	1.39074	0.164304	0.875674
Tnfrsf25	76.1102	0.212379	0.152413	1.39344	0.163487	0.875674
P4hb	2426.37	0.154581	0.111267	1.38928	0.164749	0.875674
Cpe	41101.8	-0.0659258	0.0473878	-1.3912	0.164165	0.875674
Tac4	2.68235	0.851461	0.612265	1.39067	0.164324	0.875674
Dbn1	5551.07	-0.109371	0.0786329	-1.3909	0.164254	0.875674
H1f0	2337.39	-0.103197	0.0741335	-1.39204	0.163909	0.875674
Sf3b4	876.65	-0.118967	0.0854747	-1.39184	0.163971	0.875674
Pfn2	821.018	-0.137429	0.0988982	-1.3896	0.164649	0.875674
Edem3	828.908	0.118664	0.0853721	1.38996	0.16454	0.875674
Rgs1	15.1197	0.700572	0.504749	1.38796	0.165149	0.876377
H2afv	616.474	-0.150636	0.108518	-1.38812	0.165101	0.876377
Slc12a6	1977.28	0.0581323	0.0419059	1.38721	0.165378	0.876853
Mbd3	3434.93	-0.13662	0.0985894	-1.38575	0.165824	0.876853
Akr1b10	92.3388	0.159259	0.114925	1.38577	0.165818	0.876853
Cend1	392.134	-0.150388	0.108446	-1.38675	0.165518	0.876853
Ddx58	103.566	0.253761	0.183067	1.38617	0.165695	0.876853
Rnf145	2081.56	-0.064718	0.0466915	-1.38607	0.165724	0.876853
Cdh20	634.936	-0.103362	0.0745031	-1.38735	0.165336	0.876853
Rnf113a2	152.761	-0.146867	0.105961	-1.38604	0.165734	0.876853
Als2	764.761	0.0720512	0.0519988	1.38563	0.165859	0.876853
Rae1	680.757	-0.084655	0.0610657	-1.38629	0.165657	0.876853
Ubqln2	4126.58	-0.0774217	0.0558897	-1.38526	0.165973	0.877126
Actb	26412.1	0.136643	0.0986553	1.38506	0.166035	0.877129
Styxl1	47.5707	-0.245703	0.177497	-1.38427	0.166277	0.877169
Med12	508.63	0.112043	0.080926	1.38451	0.166201	0.877169
Impa1	1141.76	0.0765794	0.0553231	1.38422	0.166291	0.877169
Tead1	63.4561	0.270106	0.195111	1.38437	0.166246	0.877169
Atp6v0a4	185.127	0.163941	0.118488	1.3836	0.16648	0.87751
Tatdn3	127.235	0.154772	0.111853	1.38371	0.166446	0.87751
Dusp9	40.5508	-0.264446	0.191326	-1.38218	0.166917	0.87754
Ppcs	279.472	-0.103693	0.0750206	-1.3822	0.166911	0.87754
Trex2	0.491389	-2.60924	1.88752	-1.38237	0.166859	0.87754
Ubl4a	1195.23	-0.0644857	0.0466594	-1.38205	0.166956	0.87754
Bmp2	31.4186	-0.266642	0.192944	-1.38197	0.166982	0.87754
Bloc1s1	650.566	-0.1139	0.0824097	-1.38212	0.166934	0.87754
RGD1309676	1086.65	-0.105447	0.0762801	-1.38237	0.166858	0.87754
Smc6	904.134	0.152186	0.110113	1.38209	0.166945	0.87754
Mtf2	388.062	0.15433	0.111781	1.38065	0.167388	0.878245
Psma3	360.624	0.218769	0.158408	1.38105	0.167264	0.878245
Mpz	8.89513	-0.801257	0.580565	-1.38013	0.167546	0.878245
Hmcn1	101.894	0.22247	0.161138	1.38062	0.167397	0.878245
Pdcd6ip	2193.27	0.0717409	0.0519777	1.38022	0.167518	0.878245
Jak1	3726.32	0.0849216	0.0615322	1.38012	0.167551	0.878245
Suclg1	2099.89	-0.0659508	0.0477734	-1.38049	0.167436	0.878245
Gas8	276.978	-0.136356	0.0988561	-1.37934	0.167791	0.878911
Tmeff2	1777.53	-0.0860799	0.0624084	-1.3793	0.167802	0.878911
Fat2	17.2863	0.399189	0.289524	1.37878	0.167964	0.879432
Mylip	505.707	0.145804	0.105845	1.37752	0.168351	0.879904
Espn	10.5298	0.464117	0.336898	1.37762	0.168321	0.879904
Slco4c1	40.3289	0.277474	0.201393	1.37777	0.168273	0.879904
Taf2	1136.2	0.0873182	0.0633719	1.37787	0.168243	0.879904
Prim1	244.7	0.170923	0.124084	1.37748	0.168365	0.879904
Katnbl1	141.664	0.193823	0.140774	1.37684	0.168561	0.879998
Spry1	75.1156	-0.241323	0.175276	-1.37681	0.16857	0.879998
Odf3	26.3651	-0.344239	0.249961	-1.37717	0.16846	0.879998
Pdcd2	323.382	-0.121491	0.0882799	-1.3762	0.16876	0.880666
Ptgds	8221.99	-0.452671	0.329675	-1.37308	0.169727	0.881257
Mtg2	504.905	-0.0877239	0.0638159	-1.37464	0.169243	0.881257
Golga3	771.821	0.106225	0.0773474	1.37335	0.169642	0.881257
Gabrb1	402.533	0.151166	0.109996	1.37429	0.169352	0.881257
Avpr1b	5.17984	-0.673919	0.49074	-1.37327	0.169668	0.881257
Atf7	151.333	0.154022	0.112046	1.37464	0.169243	0.881257
Pvrl4	16.2216	0.362662	0.263935	1.37406	0.169423	0.881257
Uba52	5835.45	-0.113404	0.0824997	-1.3746	0.169256	0.881257
Sf3b5	1070.83	-0.119029	0.0866375	-1.37387	0.169482	0.881257
Cd52	28.4044	1.01262	0.73721	1.37359	0.16957	0.881257
Ace	294.818	0.134642	0.0979112	1.37515	0.169085	0.881257
Rbm8a	1124.06	-0.165034	0.119992	-1.37537	0.169016	0.881257
Trim11	350.001	-0.106817	0.0777974	-1.37302	0.169746	0.881257
Ift57	1017.12	-0.0942932	0.0685831	-1.37488	0.16917	0.881257
F7	1.3161	1.33299	0.972401	1.37082	0.17043	0.881475
Trpc5	340.666	0.145503	0.10602	1.37241	0.169935	0.881475
Myo7b	4.0645	1.15252	0.840205	1.37171	0.170153	0.881475
Ostf1	473.727	0.170153	0.124084	1.37127	0.17029	0.881475
RGD1560608	37.9279	-0.458882	0.334627	-1.37132	0.170274	0.881475
Mfap2	26.5464	-0.383436	0.279448	-1.37212	0.170027	0.881475
Pigv	118.088	-0.151976	0.110914	-1.37021	0.170622	0.881475
Pcdh18	130.733	-0.287334	0.20972	-1.37009	0.17066	0.881475
Xrcc4	172.835	-0.136968	0.0999535	-1.37031	0.170589	0.881475
Pten	1252.87	0.1386	0.101108	1.37081	0.170434	0.881475
Ccnt1	61.695	0.204491	0.14915	1.37104	0.170362	0.881475
Csrnp3	452.59	0.16938	0.123509	1.37139	0.170252	0.881475
Ctxn3	57.9776	-0.454713	0.331803	-1.37043	0.170553	0.881475
Ubxn6	1076.47	-0.0723422	0.0527335	-1.37185	0.170112	0.881475
Rbl2	732.399	0.116146	0.0851207	1.36449	0.172414	0.882197
Snx30	777.349	0.0973442	0.0712603	1.36604	0.171927	0.882197
Cxcl9	2.10258	1.71181	1.25169	1.3676	0.171438	0.882197
Snap29	771.927	0.0743151	0.0543643	1.36698	0.171631	0.882197
LOC500034	262.328	0.107891	0.0791856	1.36251	0.173039	0.882197
Guca2b	3.17421	0.782344	0.573205	1.36486	0.172298	0.882197
Rab27b	163.166	0.175845	0.128858	1.36464	0.172365	0.882197
Arpp21	7004.41	-0.0905835	0.0664982	-1.36219	0.173136	0.882197
Insig1	1881.82	0.0904895	0.0663302	1.36423	0.172496	0.882197
Myom1	18.6565	-0.344712	0.252979	-1.36261	0.173006	0.882197
Meis3	593.924	-0.12424	0.0911578	-1.36291	0.17291	0.882197
Cyfip1	1254.42	0.118101	0.0866233	1.36338	0.172762	0.882197
Slc15a3	135.163	0.24253	0.177807	1.364	0.172566	0.882197
Carm1	1836.19	-0.0907883	0.0665368	-1.36448	0.172416	0.882197
Edf1	2929.51	-0.102345	0.0751276	-1.36229	0.173108	0.882197
C1ql3	3387.51	-0.124687	0.0915333	-1.36221	0.173133	0.882197
RGD1309821	623.219	-0.144798	0.105958	-1.36656	0.171764	0.882197
Abca5	384.224	0.179166	0.131168	1.36593	0.171962	0.882197
Rps27l	101.024	0.283121	0.20688	1.36852	0.171148	0.882197
Cd3eap	153.924	0.145235	0.106306	1.36621	0.171874	0.882197
Tmed7	1286.03	0.152515	0.111625	1.36632	0.171837	0.882197
Exosc9	615.66	0.0973871	0.0714672	1.36268	0.172982	0.882197
Nrarp	382.409	-0.151269	0.110485	-1.36914	0.170956	0.882197
Ndufaf5	462.949	-0.088644	0.0649708	-1.36437	0.172452	0.882197
Mycbp2	6423.04	0.0943672	0.0691189	1.36529	0.172163	0.882197
Cenpw	7.36937	0.833906	0.610249	1.3665	0.171782	0.882197
Gpr158	4179.17	0.0971332	0.0710622	1.36688	0.171664	0.882197
Bmx	7.21553	0.576215	0.421293	1.36773	0.171397	0.882197
Tle2	341.704	-0.180617	0.132144	-1.36682	0.17168	0.882197
Tex21	1.75631	-1.10474	0.810308	-1.36336	0.172769	0.882197
Lrrc46	33.1815	0.232019	0.170266	1.36269	0.172981	0.882197
Krt72	4.0558	-0.694324	0.508415	-1.36567	0.172044	0.882197
Car12	204.261	0.135443	0.0991158	1.36651	0.171778	0.882197
Nags	86.3089	-0.222856	0.163614	-1.36209	0.173171	0.882197
Pcbp2	3686.3	-0.0781811	0.0573759	-1.36261	0.173004	0.882197
Tns3	1848.28	0.109897	0.0803414	1.36788	0.171349	0.882197
Vcpip1	1276.18	0.152059	0.111054	1.36924	0.170924	0.882197
Gnptg	1733.22	-0.0880303	0.0644913	-1.365	0.172254	0.882197
Igfbp3	216.295	0.245533	0.180337	1.36152	0.173349	0.882786
Lyrm1	171.681	-0.144561	0.106198	-1.36124	0.173439	0.882861
Hsf4	111.778	-0.179006	0.131517	-1.36108	0.173488	0.882861
Gpr20	13.4104	-0.372008	0.273416	-1.36059	0.173643	0.883328
Nkg7	1.6767	1.73165	1.27414	1.35907	0.174124	0.883341
Tmem222	898.728	-0.112665	0.0828554	-1.35978	0.173901	0.883341
Tek	444.561	0.11309	0.0832152	1.35901	0.174145	0.883341
Zpbp2	16.7612	0.412006	0.303079	1.3594	0.174019	0.883341
Prkd3	248.518	0.238917	0.175706	1.35975	0.173908	0.883341
Cyp26a1	82.737	-0.228172	0.167804	-1.35975	0.173908	0.883341
F2rl2	21.8421	0.381252	0.280486	1.35925	0.174066	0.883341
Dkc1	1981.48	-0.149386	0.109866	-1.35971	0.17392	0.883341
Cox8b	4.30728	-0.717751	0.52843	-1.35827	0.174378	0.883574
Tmem161a	559.391	-0.120365	0.0886108	-1.35836	0.174349	0.883574
Cmtm3	69.9797	0.339071	0.249598	1.35847	0.174314	0.883574
Zfp608	419.089	-0.20649	0.152142	-1.35721	0.174713	0.88432
Psme4	888.343	0.157071	0.11572	1.35733	0.174676	0.88432
Dpp8	4404.17	0.0765416	0.056387	1.35743	0.174644	0.88432
Gfra3	2.06834	1.12192	0.826805	1.35694	0.174802	0.884452
Eif2a	460.238	0.136835	0.10093	1.35575	0.17518	0.886048
Tmprss5	47.9767	-0.373509	0.275585	-1.35533	0.175311	0.88608
Ppara	41.3156	-0.255847	0.188764	-1.35538	0.175296	0.88608
Pcdhga7	314.586	0.141189	0.104196	1.35503	0.175408	0.886251
Tlr6	15.7455	0.480342	0.354813	1.35379	0.175803	0.887002
Cds2	1877.06	0.123544	0.0912853	1.35338	0.175933	0.887002
Psme2	427.605	0.189763	0.140176	1.35375	0.175816	0.887002
Gatsl2	3855.3	-0.0959836	0.0709111	-1.35358	0.175872	0.887002
Gtpbp1	1251.8	-0.080897	0.0597546	-1.35382	0.175793	0.887002
Taf9	905.042	0.0777774	0.0574522	1.35378	0.175807	0.887002
Spib	2.88555	1.01938	0.753506	1.35286	0.176102	0.887538
E2f7	11.6664	0.519967	0.384427	1.35257	0.176191	0.887674
Ep400	2005.44	0.0873235	0.0646073	1.3516	0.176502	0.888859
Nyx	4.81783	-0.87954	0.650814	-1.35145	0.176552	0.888859
Bmpr1a	579.536	0.178906	0.132454	1.3507	0.176791	0.888995
RT1-M2	0.802957	1.56504	1.15926	1.35004	0.177002	0.888995
Pcif1	1083.3	-0.082334	0.0609747	-1.3503	0.17692	0.888995
Myh2	51.7378	-0.251912	0.186575	-1.35019	0.176955	0.888995
Pnrc1	1062.7	-0.0710666	0.0526424	-1.34999	0.17702	0.888995
Popdc3	6.75039	-0.676589	0.501045	-1.35036	0.176901	0.888995
Accsl	1.04857	-1.49021	1.10345	-1.35051	0.176852	0.888995
Tf	4469.32	0.235035	0.174197	1.34925	0.177258	0.889038
Gyg1	448.98	0.1276	0.0946033	1.34879	0.177405	0.889038
Tp53	420.556	0.176925	0.131103	1.34952	0.177171	0.889038
Tnni2	1.74948	1.15441	0.855692	1.3491	0.177305	0.889038
Ppp4r1	439.057	0.112939	0.0837255	1.34892	0.177363	0.889038
Epha4	5191.94	0.101593	0.0752681	1.34974	0.177098	0.889038
Drap1	2047.77	-0.137915	0.102482	-1.34575	0.178383	0.88952
Ctsk	297.795	-0.195486	0.145477	-1.34376	0.179025	0.88952
Ubxn1	1787.32	-0.100131	0.074334	-1.34704	0.177968	0.88952
Sgol2	1.33701	1.33772	0.994438	1.3452	0.17856	0.88952
Plscr1	24.2885	0.470474	0.349365	1.34665	0.178091	0.88952
Abhd3	1601.93	-0.0774969	0.0576711	-1.34377	0.179022	0.88952
Rab1b	1118.05	-0.121305	0.0902172	-1.34459	0.178757	0.88952
Nup210	478.782	0.149336	0.111146	1.34361	0.179076	0.88952
Mrps24	640.462	-0.0980964	0.0727858	-1.34774	0.177742	0.88952
Mpv17l	287.503	-0.111788	0.0831521	-1.34438	0.178824	0.88952
Dctn3	1597.44	-0.0842635	0.0626504	-1.34498	0.178632	0.88952
Pih1d2	53.2734	0.229877	0.170965	1.34459	0.178758	0.88952
Pex1	545.326	0.0792673	0.0588254	1.3475	0.177819	0.88952
Chrm4	1022.12	-0.158439	0.117617	-1.34708	0.177954	0.88952
Dgcr2	63.9634	0.168339	0.125307	1.34342	0.179137	0.88952
RGD1306233	16.96	-0.365225	0.271699	-1.34423	0.178875	0.88952
Myh7b	169.375	-0.175776	0.130592	-1.346	0.178303	0.88952
Fam89a	163.053	-0.171614	0.127468	-1.34634	0.178194	0.88952
Stox2	1693.4	0.106207	0.0788258	1.34736	0.177865	0.88952
Ren	14.4738	0.34317	0.25527	1.34434	0.178838	0.88952
Slc25a25	1135.31	-0.0746793	0.0555605	-1.34411	0.178914	0.88952
Itga4	42.0644	0.405031	0.301133	1.34502	0.178617	0.88952
Acvr1	398.42	-0.100387	0.074471	-1.348	0.17766	0.88952
Rab25	2.65062	1.3399	0.996808	1.34419	0.178887	0.88952
Cntrob	60.0723	-0.285193	0.211965	-1.34547	0.178473	0.88952
Ntf3	34.0408	-0.284695	0.21178	-1.3443	0.178852	0.88952
Stk39	1799.96	-0.0999502	0.074415	-1.34315	0.179225	0.889644
Kank4	102.488	-0.231357	0.172278	-1.34293	0.179293	0.889671
Slc25a24	86.4505	0.21979	0.163792	1.34189	0.179633	0.890438
Asah2	511.705	0.152321	0.113509	1.34193	0.179619	0.890438
Fam71f1	0.562949	2.04605	1.52477	1.34187	0.179637	0.890438
Nlgn1	845.902	0.126474	0.0944436	1.33915	0.180521	0.891053
Pnmal1	2748.08	-0.0740658	0.0552939	-1.33949	0.18041	0.891053
Slc15a2	1212.57	0.0954815	0.0712908	1.33932	0.180465	0.891053
Bag5	14.0877	-0.437778	0.326599	-1.34042	0.18011	0.891053
Pex26	489.644	-0.0785942	0.0586586	-1.33986	0.180292	0.891053
Coro1b	1699.95	0.113835	0.0850168	1.33897	0.18058	0.891053
Hint1	2278.33	-0.0856289	0.0638799	-1.34047	0.180094	0.891053
Zfp35	303.404	0.115484	0.0862179	1.33944	0.180427	0.891053
LOC100912083	50.0525	-0.256284	0.191367	-1.33923	0.180497	0.891053
Elk3	336.307	0.175479	0.13102	1.33933	0.180463	0.891053
Pacsin2	1519.3	-0.107604	0.0802446	-1.34096	0.179935	0.891053
Cyp2s1	80.8992	0.294144	0.219478	1.3402	0.180181	0.891053
Hp	36.3009	0.254734	0.190246	1.33897	0.180579	0.891053
Trpc7	69.7654	-0.215589	0.161037	-1.33875	0.18065	0.891091
Bicc1	98.1173	0.310805	0.232248	1.33824	0.180817	0.8916
Pdpk1	1309.73	0.14531	0.108615	1.33784	0.180949	0.891675
Olr1106	1.56483	-1.15655	0.864508	-1.33781	0.180958	0.891675
Cnnm3	992.672	-0.0869962	0.065094	-1.33647	0.181396	0.891762
Ncoa2	1145.76	0.0850048	0.0635808	1.33696	0.181237	0.891762
Pigb	36.7399	0.25282	0.189179	1.3364	0.181417	0.891762
Misp	12.2636	-0.579529	0.433537	-1.33675	0.181305	0.891762
LOC497940	33.8402	-0.238662	0.178529	-1.33682	0.18128	0.891762
Fus	6018.96	-0.164068	0.122763	-1.33646	0.1814	0.891762
Kif15	42.8589	0.341531	0.255553	1.33644	0.181407	0.891762
Nedd8	3266.42	-0.0997674	0.0748191	-1.33345	0.182385	0.892637
Nhlh1	2.07068	-0.944279	0.708311	-1.33314	0.182485	0.892637
Ankle2	425.448	0.123219	0.0923095	1.33485	0.181926	0.892637
Ccdc28b	220.509	-0.155144	0.116306	-1.33392	0.182229	0.892637
Lrrc10b	159	-0.286451	0.214687	-1.33428	0.182113	0.892637
Atg4d	733.545	-0.101498	0.0760671	-1.33432	0.182099	0.892637
Mical1	155.083	0.216201	0.16218	1.33309	0.182501	0.892637
Sod1	4065.15	-0.092019	0.069043	-1.33278	0.182605	0.892637
Med30	323.183	-0.095736	0.0717319	-1.33464	0.181996	0.892637
Whamm	165.152	-0.144866	0.108481	-1.33541	0.181744	0.892637
Reg4	0.598209	2.55829	1.91905	1.3331	0.182498	0.892637
Pdpn	368.701	0.294859	0.221222	1.33286	0.182576	0.892637
Loxhd1	6.27914	-0.597964	0.447946	-1.3349	0.181909	0.892637
Golt1b	408.773	0.123446	0.0926004	1.3331	0.182497	0.892637
Prpf6	1430.43	-0.0804645	0.0603382	-1.33356	0.182348	0.892637
Rufy1	667.714	-0.0844947	0.0632648	-1.33557	0.181689	0.892637
Lrrfip2	451.63	-0.081938	0.0615542	-1.33115	0.183139	0.893415
S1pr1	2888.9	-0.0941199	0.0707471	-1.33037	0.183396	0.893415
Gje1	0.538719	2.55311	1.91884	1.33055	0.183336	0.893415
Maf	606.766	0.144241	0.108379	1.3309	0.183223	0.893415
Nek7	541.365	0.165461	0.124284	1.33131	0.183086	0.893415
RT1-CE13	9.50062	0.528748	0.397382	1.33058	0.183328	0.893415
Sh2d2a	2.67045	1.95086	1.46467	1.33195	0.182878	0.893415
Phox2a	1.53637	1.24198	0.933304	1.33074	0.183276	0.893415
Grin3b	130.223	-0.211612	0.15897	-1.33114	0.183142	0.893415
Romo1	6.74428	-0.608553	0.457043	-1.3315	0.183024	0.893415
Cast	889.594	0.114242	0.0858985	1.32997	0.183528	0.893751
Pusl1	233.918	0.147569	0.111045	1.32891	0.183877	0.895143
Tceb2	2345.49	-0.158441	0.119373	-1.32727	0.184419	0.895479
Bach1	98.6933	0.229339	0.172804	1.32716	0.184454	0.895479
Ajuba	130.914	-0.14593	0.109904	-1.32779	0.184246	0.895479
Mst1r	57.5095	-0.23968	0.180572	-1.32733	0.184398	0.895479
Manbal	1128.38	-0.077416	0.0583122	-1.32761	0.184306	0.895479
RT1-M6-2	93.4952	0.416759	0.31397	1.32739	0.184381	0.895479
Luc7l3	2907.73	-0.124865	0.0941105	-1.32679	0.184579	0.895479
Pop4	431.488	0.104475	0.0787341	1.32694	0.184529	0.895479
Cav2	188.8	0.213532	0.160867	1.32738	0.184384	0.895479
Fam98c	765.178	-0.115174	0.0867048	-1.32834	0.184065	0.895479
Snx6	551.467	0.121868	0.0918731	1.32648	0.18468	0.895661
Zfp455	33.2921	0.309152	0.233355	1.32481	0.185233	0.896542
Stk24	634.25	0.0798481	0.0602945	1.3243	0.185403	0.896542
Calm1	47195.2	0.0698809	0.0527499	1.32476	0.185251	0.896542
Igsf1	659.489	-0.160096	0.120899	-1.32421	0.185432	0.896542
P2rx1	14.8249	0.519114	0.391622	1.32555	0.184989	0.896542
Shprh	786.295	0.0974978	0.0735682	1.32527	0.185081	0.896542
Pex13	269.571	0.10958	0.0826609	1.32566	0.184953	0.896542
Ifih1	93.9582	0.199513	0.150585	1.32492	0.185199	0.896542
Ly6h	5562.62	-0.0984846	0.0743589	-1.32445	0.185354	0.896542
Adra2b	6.38612	-0.622967	0.470732	-1.3234	0.185702	0.897537
Tab1	721.574	-0.0709261	0.0536048	-1.32313	0.185792	0.897667
Htr2c	816.783	-0.171448	0.129606	-1.32284	0.185889	0.89783
Unc13c	220.731	0.147055	0.1112	1.32244	0.186021	0.898158
Fiz1	556.701	-0.0993135	0.0753751	-1.31759	0.187641	0.898608
Chmp4bl1	3389.62	-0.100828	0.0764494	-1.31889	0.187207	0.898608
Lamtor4	591.022	-0.0994204	0.0753868	-1.31881	0.187234	0.898608
Cnot6l	300.293	0.17289	0.131304	1.31671	0.187935	0.898608
Zic2	507.171	-0.174913	0.132525	-1.31985	0.186885	0.898608
Hemgn	31.1153	1.13574	0.860415	1.31999	0.186837	0.898608
Acp2	690.361	0.0715295	0.0541419	1.32115	0.186452	0.898608
LRRTM1	1505.52	-0.118253	0.0897178	-1.31806	0.187485	0.898608
Rap2a	624.73	-0.174845	0.132344	-1.32114	0.186454	0.898608
Tmem134	554.838	-0.125372	0.0949696	-1.32013	0.186791	0.898608
Plek2	4.96003	0.584834	0.443831	1.3177	0.187605	0.898608
Slc30a2	4.01526	-0.791604	0.60094	-1.31728	0.187746	0.898608
Mrps21	633.807	-0.110375	0.0835538	-1.321	0.1865	0.898608
Zfp467	325.189	-0.156478	0.118393	-1.32168	0.186274	0.898608
Ntrk3	690.802	0.0882116	0.0668551	1.31945	0.18702	0.898608
Ndufa8	2790.56	-0.0977512	0.0740874	-1.3194	0.187034	0.898608
Engase	404.008	0.133696	0.101335	1.31934	0.187055	0.898608
Brca1	31.3848	0.270123	0.20509	1.31709	0.187808	0.898608
Arhgef6	115.554	0.288387	0.219031	1.31665	0.187957	0.898608
Actn4	6622.33	-0.0720774	0.0546646	-1.31854	0.187324	0.898608
Adar	2525.69	0.0638493	0.048472	1.31724	0.187758	0.898608
Kctd10	1329.12	-0.0609917	0.0463182	-1.3168	0.187906	0.898608
Fbxo21	2255.3	-0.0535692	0.0406766	-1.31695	0.187855	0.898608
Fam110a	313.406	0.145681	0.110388	1.31973	0.186927	0.898608
Col17a1	5.83301	-0.6741	0.510628	-1.32014	0.186788	0.898608
Mocs1	146.394	0.148948	0.112674	1.32194	0.186189	0.898608
Dus3l	539.817	-0.0891187	0.0674961	-1.32035	0.186717	0.898608
Bad	760.754	-0.0867172	0.0657824	-1.31824	0.187422	0.898608
Gpr143	11.6943	-0.512113	0.388921	-1.31675	0.187922	0.898608
Pkig	2862.62	-0.129404	0.0983485	-1.31577	0.18825	0.898796
Ddrgk1	2616.08	-0.113225	0.0860888	-1.31521	0.188441	0.898796
Bik	3.18118	0.960852	0.730552	1.31524	0.188429	0.898796
Zdhhc13	365.287	0.11553	0.0878212	1.31551	0.188337	0.898796
Il27ra	2.60904	1.14855	0.872715	1.31606	0.188152	0.898796
Ss18	601.372	0.112325	0.0853642	1.31584	0.188229	0.898796
Asic2	1940.91	-0.107976	0.0820795	-1.3155	0.188341	0.898796
Clec1a	23.7983	-0.441623	0.336072	-1.31408	0.188821	0.900305
Bnipl	2.40805	-0.874524	0.665634	-1.31382	0.188906	0.900409
Htr1b	246.464	0.150472	0.114548	1.31361	0.188976	0.90044
Rsbn1l	424.656	-0.0856239	0.0651954	-1.31334	0.189067	0.900569
Lctl	28.2914	0.316651	0.241169	1.31299	0.189188	0.90084
Acp5	47.3513	0.303802	0.23218	1.30848	0.190711	0.901332
Anapc5	3781.62	-0.0633341	0.0485492	-1.30453	0.192052	0.901332
Lpar4	27.0077	0.395568	0.303258	1.30439	0.1921	0.901332
Tfcp2	607.732	-0.0680157	0.0521506	-1.30422	0.192159	0.901332
Mir384	1.72909	1.425	1.09076	1.30643	0.191408	0.901332
Hdgf	2605.33	-0.0919034	0.0702381	-1.30846	0.190719	0.901332
Id2	1217.94	-0.0874153	0.0668475	-1.30768	0.190981	0.901332
Tcerg1l	860.471	-0.106871	0.0819117	-1.30471	0.191991	0.901332
Cdc45	22.0624	0.32176	0.246354	1.30609	0.191523	0.901332
Hmgcs2	143.511	-0.475972	0.362884	-1.31164	0.189642	0.901332
G2e3	137.996	0.247431	0.18958	1.30515	0.19184	0.901332
Adarb2	192.779	-0.203696	0.155679	-1.30843	0.190726	0.901332
Nek1	237.601	0.16836	0.128556	1.30963	0.190321	0.901332
Cyp7b1	310.505	0.192821	0.14752	1.30709	0.191184	0.901332
Pnliprp2	2.65507	0.883002	0.675152	1.30786	0.190922	0.901332
Atp13a5	206.732	0.151057	0.115103	1.31236	0.1894	0.901332
Nfya	193.706	0.152111	0.116416	1.30662	0.191342	0.901332
Ppp1r18	318.719	0.245342	0.187407	1.30914	0.190486	0.901332
Spata1	13.93	0.39201	0.299096	1.31065	0.189976	0.901332
Ift43	178.101	-0.125537	0.0961841	-1.30517	0.191834	0.901332
Il17c	1.17468	-1.29144	0.988196	-1.30686	0.191259	0.901332
Fam133b	640.401	-0.0867559	0.0664607	-1.30537	0.191767	0.901332
N4bp2l1	318.352	-0.108201	0.0827077	-1.30823	0.190794	0.901332
Pop1	126.139	-0.269715	0.20583	-1.31038	0.190068	0.901332
Zzz3	591.832	0.117368	0.0899057	1.30545	0.191739	0.901332
Adcyap1r1	3362.65	-0.133552	0.101802	-1.31188	0.189562	0.901332
Cox16	172.577	0.163352	0.124565	1.31138	0.189729	0.901332
LOC100233176	336.41	-0.114904	0.0880883	-1.30442	0.192091	0.901332
Hspa14	453.805	-0.0779059	0.0596914	-1.30514	0.191844	0.901332
Rad50	557.844	0.122476	0.0935228	1.30958	0.190337	0.901332
Fbxo5	24.4393	0.339074	0.259157	1.30837	0.190748	0.901332
Psen1	803.634	0.076216	0.0584353	1.30428	0.192138	0.901332
Hmbs	280.133	0.0896925	0.068576	1.30793	0.190898	0.901332
Upf3b	557.338	-0.125641	0.0961072	-1.30731	0.191109	0.901332
LOC100909539	65.7118	-0.202311	0.15507	-1.30464	0.192015	0.901332
Scrt2	328.844	-0.171155	0.130585	-1.31068	0.189965	0.901332
Sptbn1	22561	0.0673127	0.0513894	1.30986	0.190244	0.901332
Sectm1a	12.7012	0.586121	0.449098	1.30511	0.191856	0.901332
Hbs1l	1630.88	0.0655494	0.0500514	1.30964	0.190317	0.901332
Lamc1	1097.34	0.122036	0.0934805	1.30547	0.191732	0.901332
Nudt16l1	1259.57	-0.0660821	0.050492	-1.30876	0.190615	0.901332
Vstm4	87.7228	-0.15191	0.1162	-1.30732	0.191104	0.901332
Nup88	594.87	0.0854372	0.06525	1.30938	0.190405	0.901332
Sox10	1335.08	-0.179003	0.136989	-1.30669	0.191316	0.901332
Rnf128	264.432	-0.15127	0.115339	-1.31153	0.189679	0.901332
Nek9	1172.92	0.0636792	0.0488414	1.3038	0.192303	0.901706
Shisa2	53.7422	-0.216176	0.165835	-1.30356	0.192383	0.901785
Dap3	862.27	0.118338	0.0907969	1.30332	0.192464	0.901864
Dlc1	797.393	0.0826392	0.0634948	1.30151	0.193084	0.902125
Gata6	1.0191	1.63661	1.25692	1.30207	0.192892	0.902125
Akr7a2	428.854	-0.108808	0.0835821	-1.30182	0.192979	0.902125
Clcf1	10.8306	0.428124	0.328741	1.30231	0.192809	0.902125
Ndufb7	1237.85	-0.119976	0.0921544	-1.3019	0.192952	0.902125
Fam198b	279.772	0.144216	0.110797	1.30162	0.193046	0.902125
Pofut2	703.998	-0.0785512	0.0603439	-1.30173	0.19301	0.902125
Jdp2	1172.05	-0.149908	0.115092	-1.3025	0.192746	0.902125
Foxg1	3844.85	-0.12143	0.0933013	-1.30148	0.193094	0.902125
Lrrc15	0.912192	1.3057	1.00387	1.30067	0.193372	0.902233
Rplp0	6265.24	0.149797	0.115156	1.30081	0.193322	0.902233
Ndufv1	5133.13	-0.0901695	0.0693249	-1.30068	0.193368	0.902233
RT1-S2	80.6353	0.31927	0.245447	1.30077	0.193339	0.902233
Ube4a	1638.22	0.0873154	0.0671527	1.30025	0.193515	0.902603
Zfyve16	219.391	0.174347	0.134115	1.29998	0.193608	0.902691
S1pr3	339.709	0.429555	0.330472	1.29982	0.193662	0.902691
Cdk2ap1	1704.24	-0.15185	0.116901	-1.29896	0.193957	0.903771
Ankrd33b	1008.11	0.118603	0.0913741	1.298	0.194289	0.905018
Enpp3	23.1688	0.66671	0.514197	1.2966	0.194768	0.906212
Phactr1	3952.58	0.101985	0.0786283	1.29705	0.194614	0.906212
Iyd	1.3588	1.28899	0.994587	1.29601	0.194973	0.906212
Pir	175.946	-0.123525	0.0953165	-1.29595	0.194994	0.906212
Exog	326.421	0.0819865	0.0632516	1.2962	0.194908	0.906212
Flnb	875.683	0.154155	0.118913	1.29637	0.194849	0.906212
Pbxip1	1547.56	0.123955	0.0956449	1.29599	0.194979	0.906212
Timm10	573.5	-0.110986	0.0856962	-1.29511	0.195284	0.90647
Icam2	66.7029	0.191433	0.147804	1.29518	0.195257	0.90647
Sorbs2	4635.17	0.076513	0.0590815	1.29504	0.195306	0.90647
Ctu2	197.568	-0.110633	0.0853996	-1.29548	0.195156	0.90647
Slc17a8	24.9132	0.278286	0.215748	1.28987	0.197096	0.907107
Polr3gl	313.89	-0.12574	0.097427	-1.2906	0.196841	0.907107
Adi1	375.824	-0.0874063	0.0678703	-1.28784	0.197801	0.907107
Zdhhc20	394.976	0.198893	0.154704	1.28563	0.198572	0.907107
Fcf1	399.458	-0.115746	0.0896238	-1.29147	0.196542	0.907107
Ovca2	109.695	-0.132241	0.102799	-1.2864	0.198302	0.907107
Ube2j1	1407.62	0.0723594	0.0561348	1.28903	0.197388	0.907107
Gss	199.713	-0.130623	0.10134	-1.28895	0.197414	0.907107
Tomm7	749.302	-0.113544	0.0882256	-1.28697	0.198103	0.907107
Ndufb2	1796.66	-0.140645	0.109048	-1.28976	0.197136	0.907107
Prkca	1857.07	0.111098	0.08644	1.28526	0.198702	0.907107
Pbx1	2128.03	-0.13221	0.10254	-1.28935	0.197276	0.907107
Gbp4	25.3676	0.480563	0.372004	1.29182	0.196419	0.907107
Eif2b4	759.925	-0.0750795	0.0584432	-1.28466	0.198912	0.907107
Zfp956	268.672	-0.104825	0.0815155	-1.28596	0.198458	0.907107
Mybl1	58.7521	0.186826	0.144578	1.29221	0.196283	0.907107
Klhl21	498.477	-0.110359	0.0858665	-1.28524	0.198707	0.907107
Wdpcp	100.425	-0.159634	0.12424	-1.28488	0.198834	0.907107
Snx11	804.813	-0.0584649	0.0454947	-1.28509	0.19876	0.907107
Sort1	21607.3	0.0979412	0.076086	1.28724	0.198009	0.907107
Mrpl13	544.738	-0.0795288	0.0616422	-1.29017	0.196992	0.907107
Hook3	221.024	0.154806	0.119691	1.29338	0.195878	0.907107
Mrpl43	1033.99	-0.0850401	0.0662003	-1.28459	0.198936	0.907107
Hecw2	944.525	0.102582	0.0792745	1.29401	0.195661	0.907107
Crocc	558.165	-0.117309	0.0907752	-1.2923	0.196252	0.907107
Dhfr	42.7198	0.271873	0.210273	1.29296	0.196027	0.907107
Nsfl1c	3908.79	-0.133768	0.10398	-1.28648	0.198274	0.907107
Rabif	62.3615	-0.221184	0.171746	-1.28786	0.197795	0.907107
Pla2r1	5.82265	-0.572468	0.444856	-1.28686	0.198142	0.907107
Nes	61.6252	0.257626	0.200454	1.28521	0.198718	0.907107
Aldh1a1	276.088	-0.175112	0.13581	-1.28938	0.197265	0.907107
Cxcl1	4.87979	1.19744	0.928055	1.29027	0.196956	0.907107
Prkd1	172.302	0.115398	0.0898397	1.28449	0.198971	0.907107
Mxi1	1960.09	-0.0815428	0.0631935	-1.29037	0.196923	0.907107
Gpr150	206.253	-0.163808	0.126703	-1.29285	0.196063	0.907107
Gjb6	879.44	-0.157571	0.122012	-1.29144	0.19655	0.907107
Ccl3	5.0468	1.00608	0.781241	1.2878	0.197815	0.907107
Sdha	8512.05	-0.0823847	0.0636471	-1.2944	0.195528	0.907107
Mllt11	7349.21	-0.0950419	0.073442	-1.29411	0.195628	0.907107
Timm17b	2.1302	0.944362	0.732353	1.28949	0.197228	0.907107
Ranbp2	2533.74	0.162392	0.125851	1.29035	0.19693	0.907107
Ldb3	58.6118	0.187453	0.145731	1.28629	0.198342	0.907107
Abl2	509.591	0.118052	0.0913819	1.29186	0.196407	0.907107
Fbln1	825.558	0.32141	0.249555	1.28793	0.19777	0.907107
Pole	55.3445	0.255212	0.197517	1.2921	0.196322	0.907107
Npy	10.2048	-0.507499	0.394927	-1.28504	0.198777	0.907107
Slc12a7	175.59	0.284552	0.220953	1.28784	0.197802	0.907107
Psmc1	4099.93	-0.073488	0.0571587	-1.28568	0.198554	0.907107
Car6	317.428	-0.10505	0.0813862	-1.29076	0.196788	0.907107
C1rl	17.4002	0.463342	0.360125	1.28661	0.198229	0.907107
Prlhr	33.1758	0.305189	0.236479	1.29055	0.19686	0.907107
Apoc2	2.24729	-0.870906	0.673533	-1.29304	0.195997	0.907107
Zfand2b	332.569	-0.110845	0.0861961	-1.28596	0.198458	0.907107
Vimp	642.182	-0.0873539	0.0677487	-1.28938	0.197265	0.907107
mrpl9	658.933	-0.0662422	0.051401	-1.28873	0.197491	0.907107
C4bpa	5.68317	-0.652844	0.509612	-1.28106	0.200172	0.907244
Tfdp1	943.132	0.0746296	0.058143	1.28355	0.199299	0.907244
Lipt1	36.7254	0.209996	0.163661	1.28311	0.199453	0.907244
Ptdss1	1309.56	0.0605065	0.0471811	1.28243	0.199691	0.907244
Dmbx1	1.01272	1.65487	1.29193	1.28093	0.20022	0.907244
Taf1a	115.071	-0.154286	0.120398	-1.28146	0.200032	0.907244
Ngrn	1673.44	-0.078539	0.0611976	-1.28337	0.199364	0.907244
RGD1309036	1367.67	-0.237149	0.185119	-1.28106	0.200172	0.907244
Dock11	132.846	0.302376	0.23571	1.28283	0.19955	0.907244
Ttll12	409.18	-0.098988	0.0771177	-1.2836	0.199283	0.907244
Snai1	40.7652	-0.295989	0.230609	-1.28351	0.199315	0.907244
Itgae	75.5719	0.205644	0.160487	1.28138	0.200061	0.907244
Rxrb	2420.53	-0.116863	0.0909998	-1.28421	0.199069	0.907244
Thumpd3	418.407	0.0951958	0.0742186	1.28264	0.199618	0.907244
Tfcp2l1	236.406	0.150343	0.117204	1.28275	0.199579	0.907244
Aprt	876.711	0.12714	0.0991771	1.28195	0.199861	0.907244
Lrrc26	10.2982	-0.404437	0.3156	-1.28148	0.200024	0.907244
Aurka	91.0602	0.198806	0.155106	1.28174	0.199934	0.907244
Cyp4v3	261.347	0.183518	0.143118	1.28229	0.199742	0.907244
Nuf2	20.1178	0.432726	0.33827	1.27923	0.200815	0.907798
Slc30a5	815.141	0.072247	0.0564545	1.27974	0.200637	0.907798
Gal3st1	149.554	-0.155006	0.121084	-1.28015	0.200493	0.907798
Hk3	21.634	0.608038	0.474938	1.28025	0.200458	0.907798
B3gnt5	2.14574	0.967947	0.756783	1.27903	0.200887	0.907798
Mttp	13.4436	0.449439	0.351133	1.27997	0.200557	0.907798
Kcnq5	2932.32	0.114103	0.0891899	1.27933	0.200781	0.907798
Uqcr11	5878.58	-0.125103	0.0978184	-1.27894	0.20092	0.907798
Sod2	3537.4	0.0910968	0.0711962	1.27952	0.200715	0.907798
Cyp2j10	28.4987	-0.282364	0.220884	-1.27834	0.201131	0.908339
Med4	364.743	-0.0992809	0.0777694	-1.27661	0.201742	0.908339
Gzma	0.686439	1.8052	1.41265	1.27788	0.201292	0.908339
Nkx6-3	2.78432	-0.721792	0.56534	-1.27674	0.201694	0.908339
LOC686120	35.947	0.21259	0.166411	1.2775	0.201427	0.908339
Ift52	526.87	0.0670838	0.0525532	1.27649	0.201781	0.908339
Gucy2e	12.5526	-0.495146	0.387976	-1.27623	0.201875	0.908339
Msl1	3443.48	-0.051584	0.0404082	-1.27657	0.201753	0.908339
Tor1aip2	846.784	0.0720005	0.0564048	1.2765	0.20178	0.908339
Cldn19	26.3081	-0.353813	0.276824	-1.27812	0.201209	0.908339
F8a1	768.896	-0.109951	0.0861051	-1.27694	0.201623	0.908339
Ascc3	454.391	0.149299	0.116893	1.27722	0.201524	0.908339
Fis1	2634.04	-0.10274	0.0804927	-1.27639	0.201817	0.908339
Chp2	15.6853	-0.351019	0.275128	-1.27584	0.202011	0.908666
Zfp143	212.985	0.100516	0.0788184	1.27528	0.20221	0.908965
Frzb	254.875	-0.424187	0.333116	-1.27339	0.202879	0.908965
Imp4	723.77	-0.0726656	0.0570627	-1.27343	0.202864	0.908965
Gfra2	1356.09	-0.0842864	0.0661918	-1.27337	0.202888	0.908965
Timm21	369.8	-0.0980434	0.0769934	-1.2734	0.202876	0.908965
Astn1	5430.93	0.0664611	0.0521698	1.27394	0.202685	0.908965
Gabra1	7106.54	0.114135	0.0896378	1.27329	0.202914	0.908965
Hadha	2231.3	0.0512365	0.0401894	1.27488	0.202352	0.908965
Acot2	188.165	-0.127646	0.100189	-1.27405	0.202644	0.908965
Mks1	85.6745	-0.180489	0.141566	-1.27495	0.202327	0.908965
Tm4sf4	7.29146	-0.489176	0.384033	-1.27379	0.202739	0.908965
Spcs1	1059.27	-0.116057	0.0911029	-1.27392	0.202693	0.908965
Tp53i11	2995.92	-0.110852	0.0870111	-1.274	0.202665	0.908965
Prrt4	147.368	-0.157198	0.123477	-1.27309	0.202985	0.908997
Ccl7	4.18909	1.27805	1.00451	1.27231	0.203261	0.909469
Jmjd7	23.7292	-0.314088	0.246875	-1.27225	0.203283	0.909469
Tmem69	375.281	0.1078	0.0847078	1.27261	0.203156	0.909469
Aspa	145.548	0.252084	0.198208	1.27182	0.203439	0.909876
Frg1	417.417	-0.103229	0.0811964	-1.27135	0.203603	0.910324
Kpnb1	2667.1	0.0823402	0.0648009	1.27066	0.203848	0.910675
Oxld1	149.939	-0.166164	0.130777	-1.27059	0.203875	0.910675
Gabra3	1053.26	0.112698	0.0886782	1.27087	0.203775	0.910675
Trappc11	1175.01	0.0639951	0.0503771	1.27032	0.20397	0.910814
Stat2	900.186	0.113063	0.0890174	1.27013	0.204039	0.910835
Nol12	168.522	-0.13792	0.108619	-1.26976	0.20417	0.91113
Vps26a	754.926	0.116004	0.0913822	1.26943	0.204287	0.911364
Mapk6	1983.11	0.0606727	0.0478052	1.26917	0.204382	0.911501
Birc5	41.8167	0.31528	0.248563	1.26841	0.204651	0.911712
Dmkn	57.2404	-0.294523	0.232206	-1.26837	0.204666	0.911712
Chm	394.611	0.164876	0.129996	1.26831	0.204687	0.911712
Zfp358	668.471	-0.128611	0.101378	-1.26862	0.204575	0.911712
Exoc3l1	153.491	0.140657	0.110922	1.26807	0.204773	0.911805
Gspt2	541.571	-0.0839324	0.0662783	-1.26636	0.205384	0.912515
Eef2k	778.108	0.118694	0.0937137	1.26656	0.205314	0.912515
Spin1	830.361	0.077362	0.0610804	1.26656	0.205313	0.912515
Ccdc42	56.3929	-0.259892	0.205108	-1.26709	0.205122	0.912515
Fam98a	766.024	0.0861	0.0679361	1.26737	0.205024	0.912515
Cd300e	0.77248	1.73145	1.36712	1.26649	0.205338	0.912515
Hsh2d	11.314	0.521837	0.411943	1.26677	0.205238	0.912515
Hsd11b2	3.54689	0.897987	0.709648	1.2654	0.205728	0.912613
Ryr2	4511.78	0.0972835	0.0768777	1.26543	0.205717	0.912613
Tmem150b	564.508	-0.266635	0.210687	-1.26555	0.205674	0.912613
Morn4	1855.52	-0.0983504	0.0777065	-1.26567	0.205633	0.912613
Mapre2	7910.6	-0.0505584	0.0399438	-1.26574	0.205607	0.912613
Cdc14b	89.8947	0.200013	0.158103	1.26508	0.205842	0.912833
Zfp697	26.2866	-0.292578	0.231422	-1.26426	0.206136	0.913121
Ppp3cb	7849.12	0.0819736	0.0648311	1.26442	0.20608	0.913121
Irak1	2332.71	0.0784158	0.0620071	1.26463	0.206005	0.913121
Helz	591.125	0.095102	0.0752301	1.26415	0.206177	0.913121
Rfesd	138.79	0.14795	0.117049	1.264	0.20623	0.913121
Tcp11l1	713.953	0.114465	0.0905774	1.26372	0.20633	0.913132
Kif5c	11160.4	0.103595	0.0819819	1.26363	0.206362	0.913132
Atp5d	3738.34	-0.0512871	0.0405944	-1.2634	0.206444	0.913211
Lpcat1	723.278	-0.0814326	0.0645384	-1.26177	0.207031	0.91371
Zfp746	656.932	-0.0702536	0.0557561	-1.26001	0.207664	0.91371
Gsta3	4.77078	-0.622229	0.494521	-1.25824	0.208303	0.91371
Stk38	334.347	0.126718	0.100843	1.25658	0.208904	0.91371
Asns	915.32	0.0746857	0.059547	1.25423	0.209758	0.91371
Nipa2	820.35	0.106644	0.0845152	1.26183	0.207011	0.91371
Etv6	92.1727	0.203551	0.162247	1.25458	0.209633	0.91371
Qprt	44.0882	-0.434579	0.345812	-1.25669	0.208865	0.91371
Rn45s	49.7681	-0.420141	0.333621	-1.25934	0.207908	0.91371
Zfp90	136.059	-0.147229	0.116617	-1.26249	0.206771	0.91371
Ns5atp9	14.4151	0.59386	0.473516	1.25415	0.209788	0.91371
Terf2ip	1291.65	-0.0590186	0.0468748	-1.25907	0.208006	0.91371
Xkr5	4.16238	0.672005	0.533921	1.25862	0.208167	0.91371
Ccny	1414.07	0.0890349	0.0705459	1.26209	0.206918	0.91371
Otud4	623.065	0.0907479	0.0722318	1.25634	0.208992	0.91371
Xpa	85.9687	-0.156211	0.124499	-1.25472	0.209581	0.91371
Psrc1	182.089	-0.14772	0.117134	-1.26113	0.207263	0.91371
Smurf1	1657.67	0.0795811	0.0630779	1.26163	0.207081	0.91371
Dll4	93.0385	-0.200332	0.159003	-1.25993	0.207696	0.91371
B3gnt4	5.01312	0.53366	0.425479	1.25426	0.209748	0.91371
Acot5	16.3742	0.369004	0.29289	1.25987	0.207716	0.91371
Mapkap1	936.663	-0.0498026	0.0396557	-1.25587	0.209162	0.91371
Actg1	15401	0.0850636	0.0675629	1.25903	0.20802	0.91371
Spag7	1076.52	-0.0752381	0.0596581	-1.26115	0.207253	0.91371
Gdap1l1	1311.37	-0.096879	0.0771372	-1.25593	0.209141	0.91371
Ddit4	1637.46	-0.163656	0.129934	-1.25953	0.207838	0.91371
Prss39	0.882672	-1.56188	1.23691	-1.26273	0.206687	0.91371
Abcc2	102.546	0.145154	0.115656	1.25505	0.209462	0.91371
Iscu	2428.29	-0.122683	0.0973071	-1.26078	0.207388	0.91371
RT1-CE1	32.0208	0.873887	0.69617	1.25528	0.209378	0.91371
Polr3g	124.842	-0.134743	0.107423	-1.25432	0.209727	0.91371
Chd1	516.033	0.130471	0.103901	1.25572	0.209216	0.91371
Mbd2	1044.62	-0.147722	0.117541	-1.25678	0.208835	0.91371
Tbl1x	1426.75	0.0936976	0.0746224	1.25562	0.209253	0.91371
Vkorc1	201.272	-0.124992	0.0991654	-1.26044	0.20751	0.91371
Pax2	1.26681	1.23879	0.985225	1.25737	0.208621	0.91371
Gpd2	580.694	0.103284	0.0819676	1.26006	0.207649	0.91371
Cbr1	100.325	-0.155053	0.123397	-1.25653	0.208923	0.91371
Slc4a9	1.70608	1.20999	0.963014	1.25646	0.20895	0.91371
Kcnh2	1113.26	-0.155735	0.124147	-1.25444	0.209682	0.91371
Ntng2	652.49	-0.147352	0.11726	-1.25662	0.20889	0.91371
Mmgt1	733.061	0.133547	0.106243	1.257	0.208754	0.91371
Pabpc5	9.41713	0.528798	0.421237	1.25535	0.209353	0.91371
Doc2a	1142.72	-0.120658	0.0956607	-1.26131	0.207197	0.91371
Asic1	1731.79	-0.0908682	0.0723129	-1.2566	0.2089	0.91371
Ndufaf1	260.503	0.12618	0.100175	1.2596	0.207812	0.91371
Trim72	15.1993	-0.330642	0.262768	-1.25831	0.208281	0.91371
Ruvbl1	723.286	-0.0870506	0.069319	-1.2558	0.20919	0.91371
Rpp21	346.956	-0.165259	0.131215	-1.25945	0.207868	0.91371
Klf14	0.580383	-2.35188	1.87205	-1.25631	0.209003	0.91371
Snx17	2172.6	-0.0702669	0.0560602	-1.25342	0.210053	0.914117
Ccdc87	2.93241	-0.833266	0.665486	-1.25212	0.210527	0.914117
LOC100911483	2170.86	-0.115173	0.0919219	-1.25294	0.210226	0.914117
Diexf	289.451	-0.107843	0.0861075	-1.25242	0.210417	0.914117
RGD1563714	16.5817	-0.361925	0.288931	-1.25264	0.210338	0.914117
Tm4sf1	210.757	-0.142981	0.114177	-1.25228	0.210467	0.914117
Coq9	737.992	-0.0837489	0.06683	-1.25316	0.210146	0.914117
Hdac11	5779.69	-0.106369	0.0848916	-1.253	0.210206	0.914117
Vamp7	543.345	0.0813649	0.0648993	1.25371	0.209948	0.914117
Traf3ip3	40.852	0.343205	0.274089	1.25217	0.210509	0.914117
Kcne2	53.9367	-0.281607	0.224966	-1.25178	0.210651	0.914375
Csnk1d	3761.95	-0.0435684	0.0348139	-1.25147	0.210765	0.914585
Creg1	403.369	0.108247	0.0865206	1.25111	0.210895	0.91487
Hps5	155.25	0.1767	0.141276	1.25075	0.211027	0.91488
Leprot	657.567	0.110488	0.0883371	1.25076	0.211023	0.91488
Cyp51	3021.31	0.0885246	0.0707968	1.2504	0.211152	0.915045
Nde1	88.4814	0.251624	0.201253	1.25029	0.211194	0.915045
Cpq	338.084	-0.13109	0.104864	-1.25009	0.211266	0.915077
Cd59	1819.51	0.0949162	0.0761026	1.24721	0.212319	0.915144
Tert	39.5279	0.207836	0.166853	1.24562	0.212905	0.915144
Kbtbd6	0.627079	2.13863	1.7115	1.24957	0.211456	0.915144
Ecm1	152.781	0.16386	0.131369	1.24733	0.212276	0.915144
Pf4	21.7484	0.543367	0.435958	1.24637	0.212627	0.915144
Hars	1997.19	-0.0582417	0.0467377	-1.24614	0.212713	0.915144
Mir6323	3.42498	-1.08367	0.871203	-1.24387	0.213547	0.915144
Atp2b1	12897.9	0.0744193	0.059795	1.24457	0.213289	0.915144
Nup93	239.472	0.120236	0.0965381	1.24548	0.212956	0.915144
Grhpr	383.043	-0.156982	0.126192	-1.244	0.2135	0.915144
Scnn1a	10.9093	0.582919	0.468	1.24555	0.212928	0.915144
LOC691921	86.5938	0.167631	0.134136	1.2497	0.211408	0.915144
Padi4	1.47661	1.36074	1.09042	1.24791	0.212066	0.915144
Samd15	70.8021	0.189745	0.152472	1.24445	0.213332	0.915144
Abhd13	704.805	0.095493	0.0767462	1.24427	0.2134	0.915144
Psmd10	235.185	-0.179621	0.144121	-1.24632	0.212648	0.915144
Nkd2	294.326	-0.113982	0.0915818	-1.24459	0.213282	0.915144
Xcr1	1.14325	1.52151	1.21958	1.24757	0.21219	0.915144
RGD1308195	0.971175	-1.74747	1.40254	-1.24593	0.212791	0.915144
Kif26a	375.239	-0.189863	0.152638	-1.24388	0.213544	0.915144
Eif1ax	2249.69	0.113813	0.0911974	1.24798	0.212037	0.915144
Ccdc152	16.7943	0.424852	0.341178	1.24525	0.213039	0.915144
Wscd1	2632.58	-0.127099	0.101963	-1.24651	0.212577	0.915144
Map7	1263.3	-0.0974292	0.078196	-1.24596	0.212778	0.915144
Ranbp6	720.435	0.114597	0.0918853	1.24718	0.212333	0.915144
Pdlim2	34.138	0.36286	0.290444	1.24933	0.211544	0.915144
Lnc001	60.0722	0.220676	0.176738	1.2486	0.21181	0.915144
Rhog	646.96	0.190822	0.152815	1.24871	0.211772	0.915144
Lamp5	3895.78	0.155121	0.124316	1.2478	0.212106	0.915144
Cox5b	3713.87	-0.104576	0.0840016	-1.24493	0.213157	0.915144
Ttc30a	31.2646	0.253316	0.203229	1.24646	0.212597	0.915144
Krt39	0.508688	-2.4279	1.94575	-1.24779	0.212106	0.915144
Fkbp7	70.1027	-0.186657	0.149946	-1.24483	0.213193	0.915144
Olig2	772.57	-0.153332	0.123072	-1.24587	0.212811	0.915144
Cst7	8.84224	1.28213	1.02846	1.24665	0.212526	0.915144
Slc30a8	6.25571	0.574725	0.462194	1.24347	0.213695	0.915305
Slc3a2	3161.58	-0.0785978	0.06322	-1.24324	0.213778	0.915305
Rab21	1405.32	-0.127125	0.102239	-1.24341	0.213718	0.915305
Ciao1	633.738	0.0703646	0.0566152	1.24286	0.213921	0.915639
Mrps5	810.451	-0.0918744	0.0741079	-1.23974	0.215072	0.916281
Leprotl1	748.335	0.0678731	0.0548086	1.23837	0.215581	0.916281
Clic5	467.447	0.107359	0.0865039	1.24109	0.214574	0.916281
Stambpl1	611.926	0.0738381	0.059596	1.23898	0.215354	0.916281
Mid1	61.1148	0.199096	0.160874	1.23758	0.21587	0.916281
Esrra	1586.01	-0.103929	0.083948	-1.23801	0.215712	0.916281
Zc3h13	2173.02	-0.0911141	0.0735285	-1.23917	0.215283	0.916281
Rhd	36.0551	1.00613	0.812534	1.23827	0.215617	0.916281
Ap4e1	164.644	0.157556	0.127093	1.2397	0.215088	0.916281
Mir1249	18.51	-0.314032	0.253639	-1.23811	0.215677	0.916281
Taf6	1165.16	-0.0768213	0.0620756	-1.23754	0.215885	0.916281
Naa38	732.082	-0.0823112	0.0663143	-1.24123	0.214522	0.916281
Gsk3a	7103.4	-0.0966629	0.0779863	-1.23949	0.215166	0.916281
Ndufa11	1093.07	-0.0838931	0.0676933	-1.23931	0.21523	0.916281
Snx7	389.944	-0.104692	0.0845389	-1.23839	0.215572	0.916281
Gabrg3	100.801	0.171787	0.13846	1.2407	0.214716	0.916281
Fam222b	850.255	-0.0671908	0.0542122	-1.2394	0.215197	0.916281
Lrrc47	1761.99	-0.0788887	0.0637419	-1.23763	0.215855	0.916281
Gspt1	22.607	-0.27153	0.219226	-1.23859	0.215498	0.916281
Cav3	1.6968	-1.01627	0.819926	-1.23947	0.215173	0.916281
Gjd4	0.997153	1.17815	0.949328	1.24104	0.214592	0.916281
Agps	360.083	0.152921	0.123557	1.23766	0.215842	0.916281
Dnlz	535.286	-0.107716	0.0869872	-1.2383	0.215606	0.916281
Morc1	0.649809	-1.75582	1.41648	-1.23956	0.215138	0.916281
Mrpl52	599.689	-0.10233	0.0824155	-1.24164	0.21437	0.916281
Srgap3	2490.65	0.106698	0.0860403	1.24009	0.21494	0.916281
Tox2	529.549	-0.149207	0.120286	-1.24044	0.214811	0.916281
Tubb3	10128.6	-0.0938281	0.0756765	-1.23986	0.215028	0.916281
Atp5g1	2572.66	-0.116526	0.0941729	-1.23736	0.215954	0.916296
Nsun5	348.567	-0.0919515	0.0743475	-1.23678	0.216169	0.91666
Nubpl	152.752	-0.118348	0.0956889	-1.2368	0.21616	0.91666
Ndufs5	1073.5	-0.0683599	0.0554061	-1.2338	0.217278	0.916829
Ikzf5	562.526	0.111932	0.0915073	1.2232	0.221254	0.916829
Tie1	587.585	0.141679	0.11465	1.23576	0.216548	0.916829
Ipo13	2330.65	-0.0744836	0.0605387	-1.23035	0.218568	0.916829
Ncdn	31179.6	-0.101108	0.0825968	-1.22411	0.22091	0.916829
Slitrk3	824.182	0.126423	0.103356	1.22318	0.221262	0.916829
Sugct	58.4404	-0.171485	0.140177	-1.22335	0.221199	0.916829
Lrrc4b	8247.39	-0.127383	0.103777	-1.22746	0.219649	0.916829
Amz2	2670.46	-0.0626562	0.0512445	-1.22269	0.221446	0.916829
Efcab14	668.242	0.110897	0.0904862	1.22557	0.220362	0.916829
Aldh5a1	2631.08	-0.0688086	0.0558732	-1.23151	0.218131	0.916829
LOC361635	743.939	0.0832633	0.0678362	1.22742	0.219666	0.916829
Clmp	557.563	-0.140572	0.113982	-1.23328	0.217469	0.916829
Dck	631.58	0.160881	0.131308	1.22522	0.220492	0.916829
Egfr	129.882	0.168856	0.137832	1.22509	0.220543	0.916829
Galnt13	261.35	0.100303	0.0818236	1.22585	0.220256	0.916829
Map3k12	2983.92	-0.0565587	0.0459691	-1.23036	0.218561	0.916829
Ppp1r17	5.29931	-0.953011	0.775262	-1.22928	0.218969	0.916829
Lmod1	342.438	-0.169491	0.137328	-1.2342	0.217128	0.916829
Epb41l4b	274.078	-0.120406	0.0975862	-1.23384	0.217263	0.916829
Bard1	8.52622	0.572858	0.467266	1.22598	0.220207	0.916829
Aldh1l2	12.3759	-0.595376	0.484682	-1.22838	0.219303	0.916829
Abhd16a	2038.25	-0.0960487	0.0782625	-1.22726	0.219724	0.916829
Gripap1	3717.12	-0.0751848	0.0609701	-1.23314	0.217522	0.916829
Zfp483	1244.66	0.133927	0.109029	1.22836	0.21931	0.916829
Sec1	24.5568	-0.25755	0.209563	-1.22899	0.219075	0.916829
Nod1	208.309	0.201543	0.164109	1.2281	0.219408	0.916829
Icam4	25.4633	0.301848	0.246822	1.22294	0.221353	0.916829
Atp8b1	7.69006	0.67671	0.548997	1.23263	0.217714	0.916829
Mir1247	1.27314	-1.17663	0.961258	-1.22405	0.220934	0.916829
Slc39a11	173.745	0.118338	0.0966783	1.22404	0.220938	0.916829
Trak2	5321.08	-0.12498	0.101617	-1.22991	0.218731	0.916829
Uck2	536.781	0.099871	0.0813487	1.22769	0.219563	0.916829
Dtwd2	70.2472	0.174746	0.142885	1.22299	0.221335	0.916829
Acd	860.296	-0.0973024	0.0792341	-1.22804	0.219433	0.916829
Map4k1	142.698	0.226083	0.183587	1.23147	0.218146	0.916829
Hoxd4	1.82165	1.06682	0.86622	1.23158	0.218105	0.916829
Btg4	3.79475	0.687116	0.556869	1.23389	0.217243	0.916829
Med10	765.571	-0.125418	0.101814	-1.23183	0.218011	0.916829
Cant1	933.952	-0.0689223	0.0563774	-1.22252	0.221513	0.916829
Zfp260	14.8412	-0.33481	0.272604	-1.22819	0.219376	0.916829
Akr1c19	37.3111	-0.274252	0.22379	-1.22549	0.220391	0.916829
Inca1	6.50181	-0.571252	0.462829	-1.23426	0.217105	0.916829
Exosc4	529.935	-0.119458	0.0968845	-1.233	0.217576	0.916829
Pou3f3	2280.97	-0.0929313	0.0756053	-1.22916	0.21901	0.916829
Sema3g	411.918	-0.146073	0.118265	-1.23513	0.216782	0.916829
Necab2	1361.52	-0.150008	0.122158	-1.22798	0.219453	0.916829
Usp10	1326.19	-0.0728139	0.0595624	-1.22248	0.221525	0.916829
Fbxo6	879.602	-0.0936788	0.0766099	-1.2228	0.221404	0.916829
Cry2	3425.74	-0.0638849	0.0520203	-1.22808	0.219419	0.916829
Aknad1	1.69354	-1.13231	0.919112	-1.23196	0.217962	0.916829
Dram2	95.1839	0.218774	0.178806	1.22353	0.221131	0.916829
Nphp1	1015.75	-0.0738347	0.0601618	-1.22727	0.219722	0.916829
Rbfa	488.184	-0.0853839	0.0690986	-1.23568	0.216577	0.916829
Pibf1	178.276	0.139326	0.112886	1.23422	0.21712	0.916829
Myh8	24.2037	-0.318583	0.257952	-1.23505	0.216813	0.916829
Magi3	1436.6	0.0875903	0.0709459	1.23461	0.216977	0.916829
Auh	1867.43	-0.0816161	0.0666363	-1.2248	0.220651	0.916829
Twsg1	469.381	-0.124021	0.100878	-1.22941	0.21892	0.916829
Wnk3	244.12	0.149918	0.121987	1.22896	0.219086	0.916829
Igsf3	752.582	-0.143624	0.116763	-1.23005	0.218679	0.916829
Phgdh	1302.5	-0.132232	0.108072	-1.22356	0.221118	0.916829
Prkab2	243.234	0.106901	0.0873476	1.22386	0.221006	0.916829
Spsb4	101.223	-0.175943	0.142992	-1.23044	0.218533	0.916829
Cdc14a	109.812	0.168365	0.137743	1.22231	0.22159	0.916829
Diablo	373.564	-0.0875372	0.070855	-1.23544	0.216666	0.916829
B4galt1	75.0569	0.323608	0.264291	1.22444	0.220787	0.916829
Ntpcr	660.438	-0.0872626	0.0713656	-1.22275	0.221422	0.916829
Dll3	3.75291	-0.815118	0.665776	-1.22431	0.220835	0.916829
Smarcd3	1112.86	-0.0971413	0.0787765	-1.23312	0.217529	0.916829
Clint1	1112.01	0.0738966	0.0601953	1.22761	0.219592	0.916829
Lhx9	5.13602	-0.598743	0.488528	-1.22561	0.220347	0.916829
Tifa	124.458	0.232809	0.190037	1.22507	0.220548	0.916829
Hdgfrp2	2408.34	-0.081514	0.0664117	-1.2274	0.219671	0.916829
Rap1gds1	5998.93	0.0803756	0.0653466	1.22999	0.218701	0.916829
Gpr132	7.32295	0.622291	0.505516	1.231	0.218322	0.916829
Cd19	2.54485	1.12863	0.922368	1.22363	0.221093	0.916829
Ift81	460.324	-0.0973341	0.0795644	-1.22334	0.221202	0.916829
Pxdn	208.178	-0.279429	0.226892	-1.23155	0.218117	0.916829
Sephs1	572.981	-0.087004	0.070536	-1.23347	0.217401	0.916829
Eif5b	2415.63	-0.108052	0.0880347	-1.22738	0.219678	0.916829
Upf3a	1956.43	-0.135646	0.110003	-1.23311	0.217534	0.916829
LOC100365289	1099.46	-0.114055	0.0927125	-1.2302	0.218623	0.916829
Soat1	204.5	0.172453	0.141267	1.22076	0.222176	0.917451
Tpm1	3967.48	-0.0639533	0.0524112	-1.22022	0.222381	0.917451
Loxl2	51.5332	0.186442	0.152631	1.22152	0.22189	0.917451
Dennd6b	551.505	-0.122578	0.100442	-1.22039	0.222317	0.917451
Unc45b	46.0409	-0.270595	0.221775	-1.22013	0.222414	0.917451
Eif4g2	10053.3	0.101711	0.0833629	1.2201	0.222429	0.917451
Cilp	27.9356	-0.376967	0.308666	-1.22128	0.22198	0.917451
Ube2j2	979.006	-0.0630701	0.0517028	-1.21986	0.222519	0.917451
Tusc3	4123.68	-0.0639957	0.052458	-1.21994	0.222487	0.917451
Cnksr2	4132.86	0.0991782	0.0812442	1.22074	0.222184	0.917451
Madcam1	24.5978	0.261358	0.214242	1.21991	0.222497	0.917451
Rnf167	1401.89	-0.0507217	0.0415426	-1.22096	0.222103	0.917451
Tmem18	306.14	0.107214	0.0879618	1.21887	0.222894	0.918226
RGD1565512	1.39717	-1.45395	1.19273	-1.21901	0.222842	0.918226
Rrm2b	339.71	0.126046	0.103414	1.21885	0.222901	0.918226
Ssbp3	2848.3	-0.142943	0.117337	-1.21822	0.223141	0.918491
Phkb	791.44	0.0966176	0.0793139	1.21817	0.22316	0.918491
Exnef	13.5966	0.408452	0.33523	1.21842	0.223063	0.918491
Mdh2	4659.62	-0.0705222	0.0579537	-1.21687	0.223653	0.92025
Smpdl3b	278.433	0.108837	0.0894629	1.21656	0.22377	0.920464
Snx18	602.996	0.119861	0.0985429	1.21633	0.22386	0.920567
Coq7	390.151	-0.0851776	0.0700891	-1.21528	0.224261	0.92062
Lpar3	18.3439	-0.378317	0.311249	-1.21548	0.224183	0.92062
Mphosph6	502.059	-0.118307	0.0972952	-1.21596	0.224	0.92062
Cryab	448.055	-0.162484	0.133702	-1.21527	0.224263	0.92062
Gjb3	13.0397	0.408303	0.335908	1.21552	0.224168	0.92062
Parvb	1149.26	-0.0861817	0.070878	-1.21592	0.224017	0.92062
Stxbp5	2583.9	0.0629636	0.0518675	1.21393	0.224774	0.922447
Clgn	61.0844	0.213603	0.176036	1.21341	0.224975	0.922839
Phlpp2	691.499	0.096642	0.079656	1.21324	0.225037	0.922839
Trem1	1.46928	1.61535	1.3317	1.213	0.22513	0.922839
Fahd1	358.242	-0.0976093	0.0804684	-1.21301	0.225124	0.922839
Cwf19l1	528.34	0.0654023	0.0539381	1.21254	0.225304	0.922995
Slc26a3	6.94625	0.752781	0.620784	1.21263	0.225271	0.922995
Ube2i	1318.06	0.0679423	0.0560401	1.21239	0.225364	0.922995
Mirlet7i	5.08532	-0.522974	0.432547	-1.20906	0.226641	0.923334
Ccdc112	248.846	-0.172967	0.14521	-1.19115	0.233596	0.923334
Rmt1	2.0916	-0.90125	0.758101	-1.18883	0.234508	0.923334
Casq1	16.1554	-0.318458	0.264243	-1.20517	0.228137	0.923334
Armc3	10.9723	-0.378046	0.315533	-1.19812	0.23087	0.923334
Srfbp1	241.106	-0.096783	0.080295	-1.20534	0.228071	0.923334
Wrnip1	1431.08	-0.0707765	0.0587376	-1.20496	0.228218	0.923334
Zfp579	395.647	-0.147323	0.123477	-1.19312	0.232824	0.923334
Hiat1	152.036	0.141591	0.116968	1.21051	0.226081	0.923334
Mpzl1	934.808	-0.0874775	0.0723069	-1.20981	0.226352	0.923334
Galnt1	791.878	0.113707	0.0947244	1.2004	0.229983	0.923334
Susd3	59.3093	0.284195	0.237675	1.19573	0.231802	0.923334
Prmt10	333.496	-0.0869143	0.0718221	-1.21013	0.226227	0.923334
Galr1	9.11844	-0.743694	0.61688	-1.20557	0.227982	0.923334
Aaed1	108.452	0.155273	0.130531	1.18954	0.234226	0.923334
Cmtr2	132.215	-0.109126	0.0901147	-1.21096	0.22591	0.923334
Trpv4	19.2343	0.363429	0.305412	1.18997	0.23406	0.923334
Lrrc56	134.529	-0.140521	0.117192	-1.19907	0.230501	0.923334
Msi1	527.494	-0.124831	0.104481	-1.19477	0.232177	0.923334
Chid1	8.21573	-0.437521	0.365543	-1.19691	0.231343	0.923334
Srrd	253.249	-0.150933	0.125436	-1.20327	0.228873	0.923334
Grtp1	38.2736	-0.221532	0.183281	-1.2087	0.226776	0.923334
LOC252890	3.70375	-0.642714	0.539844	-1.19055	0.233829	0.923334
Psmd13	1892.39	0.0464059	0.039029	1.18901	0.234435	0.923334
Snrnp35	727.283	-0.108119	0.0899231	-1.20235	0.229227	0.923334
Irs1	262.331	-0.150047	0.126168	-1.18926	0.234337	0.923334
Defb14	0.736654	-1.79431	1.50042	-1.19587	0.231748	0.923334
Arhgef9	5554.12	0.0604483	0.0508548	1.18864	0.234579	0.923334
Inpp5a	1032.26	-0.0809838	0.0669298	-1.20998	0.226287	0.923334
Arhgap20	1592.88	0.076425	0.0636372	1.20095	0.229771	0.923334
Chuk	339.666	0.169923	0.142697	1.19079	0.233735	0.923334
Psmb10	434.283	0.136697	0.114571	1.19312	0.232821	0.923334
Ppapdc2	1418.19	0.103751	0.0867945	1.19536	0.231946	0.923334
Zfp418	61.7133	0.195044	0.161304	1.20917	0.226597	0.923334
Zbtb44	183.816	0.16855	0.141636	1.19002	0.234039	0.923334
LOC498231	6.59021	-0.532147	0.445541	-1.19439	0.232327	0.923334
Siah1	797.545	-0.0957696	0.0792457	-1.20852	0.226849	0.923334
Nbl1	3158.42	-0.0800401	0.0670378	-1.19395	0.232496	0.923334
Inha	161.104	-0.166715	0.139166	-1.19796	0.230934	0.923334
Plcd4	286.439	-0.141156	0.117422	-1.20213	0.229315	0.923334
Fuom	149.033	-0.145487	0.121895	-1.19354	0.232657	0.923334
Tmed9	2085.59	-0.0865352	0.0722422	-1.19785	0.230976	0.923334
Ipcef1	514.063	0.111519	0.0928859	1.2006	0.229907	0.923334
Ntn4	287.42	-0.168398	0.14136	-1.19127	0.233546	0.923334
Rock2	5241.94	0.119347	0.0990674	1.2047	0.228318	0.923334
Zbtb40	239.167	0.135328	0.112535	1.20254	0.229154	0.923334
Man2b1	676.9	0.152657	0.126334	1.20836	0.226909	0.923334
Gmppa	436.79	0.111701	0.0921912	1.21162	0.225658	0.923334
Hist1h1d	1.98544	1.01167	0.844395	1.1981	0.230878	0.923334
Slc13a1	0.704267	1.90496	1.60137	1.18958	0.234211	0.923334
Sgms2	31.7464	0.224427	0.18885	1.18839	0.23468	0.923334
Higd1a	1316.18	-0.0832714	0.0690447	-1.20605	0.227798	0.923334
Srprb	1080.74	-0.0502689	0.0419757	-1.19757	0.231085	0.923334
Lsg1	482.435	-0.0735275	0.0617772	-1.1902	0.233966	0.923334
Crip2	3628.29	-0.0878049	0.0729581	-1.2035	0.228784	0.923334
Eif3c	3755.95	0.0684232	0.0574652	1.19069	0.233775	0.923334
Sdr39u1	985.77	-0.120818	0.101341	-1.19219	0.233185	0.923334
Foxred2	155.959	-0.129284	0.108266	-1.19414	0.232423	0.923334
Mthfs	135.865	0.163126	0.134883	1.20939	0.226513	0.923334
Srsf12	228.204	-0.114099	0.0942292	-1.21087	0.225947	0.923334
Apba2	3891.33	0.10359	0.086144	1.20252	0.22916	0.923334
Noxo1	3.0915	0.687558	0.570572	1.20503	0.228191	0.923334
Eef2kmt	23.7566	-0.248151	0.206353	-1.20255	0.229149	0.923334
Eif2b5	881.078	-0.0563165	0.0473787	-1.18864	0.23458	0.923334
Kctd13	3674.12	-0.131233	0.109537	-1.19807	0.230889	0.923334
Alg1	254.196	-0.116729	0.0963411	-1.21162	0.225658	0.923334
Phtf1	646.216	0.101424	0.0839743	1.20779	0.227127	0.923334
Gtf2a1	260.383	0.13822	0.11425	1.2098	0.226356	0.923334
Syt6	267.052	-0.190516	0.159873	-1.19167	0.233391	0.923334
Cnot7	1003.29	0.10235	0.0853838	1.19871	0.230641	0.923334
Sdf2	1037.56	-0.0576144	0.0478965	-1.20289	0.229017	0.923334
Lmbr1l	137.971	-0.136861	0.113138	-1.20969	0.226399	0.923334
Igll1	0.624926	-1.56098	1.3042	-1.19688	0.231352	0.923334
Usmg5	2384.72	-0.144346	0.121333	-1.18966	0.234178	0.923334
Tgif1	129.456	0.171211	0.142279	1.20335	0.228842	0.923334
Lime1	224.761	-0.144187	0.121167	-1.18998	0.234053	0.923334
Ifi35	64.2862	0.310473	0.258882	1.19928	0.230418	0.923334
45358	677.149	0.132835	0.11112	1.19542	0.231921	0.923334
Tacr1	66.8464	-0.213362	0.17746	-1.20231	0.229243	0.923334
Clec9a	5.82493	0.985255	0.826422	1.19219	0.233185	0.923334
Ubl3	5174.72	-0.0777567	0.0647962	-1.20002	0.230132	0.923334
Ndufb9	2807.06	-0.0725074	0.0607711	-1.19312	0.232821	0.923334
Acan	86.2393	-0.273111	0.229201	-1.19158	0.233428	0.923334
Adamts5	51.3328	-0.2461	0.204429	-1.20384	0.22865	0.923334
Plg	14.3986	-0.341627	0.286164	-1.19381	0.232551	0.923334
Fam195a	277.93	-0.153917	0.128789	-1.19511	0.232044	0.923334
Cryaa	7.66787	1.05247	0.873122	1.20542	0.228043	0.923334
Alpi	1.08992	1.26254	1.05553	1.19611	0.231653	0.923334
Crym	4967.23	-0.109613	0.0919372	-1.19226	0.233161	0.923334
LOC689574	330.896	0.133519	0.112362	1.18829	0.234718	0.923334
Slc31a2	103.303	0.185996	0.153662	1.21042	0.226118	0.923334
Armcx6	261.199	-0.102569	0.0856492	-1.19755	0.231091	0.923334
Elk1	1360.66	-0.0790384	0.0652606	-1.21112	0.225849	0.923334
Nr2f6	1319.14	-0.134716	0.112798	-1.19432	0.232353	0.923334
Zfp365	7243.05	0.0788046	0.0655441	1.20232	0.229241	0.923334
Herc4	405.713	0.109829	0.0914775	1.20062	0.2299	0.923334
Dtd1	1411.39	-0.0616892	0.0519133	-1.18831	0.234711	0.923334
Mroh1	278.807	0.124227	0.104163	1.19263	0.233014	0.923334
Rasl12	70.9562	-0.19661	0.164012	-1.19875	0.230623	0.923334
Ntan1	1099.33	-0.140699	0.116478	-1.20795	0.227066	0.923334
Rnf39	530.126	-0.127703	0.106566	-1.19835	0.23078	0.923334
Safb2	2186.79	-0.0851798	0.0709043	-1.20133	0.229622	0.923334
Dpf3	39.583	-0.257828	0.213963	-1.20501	0.2282	0.923334
Prpsap1	646.553	-0.107887	0.0895701	-1.2045	0.228397	0.923334
Cdkn2aipnl	937.143	-0.12634	0.105439	-1.19822	0.230831	0.923334
Gipc2	54.979	0.199233	0.16483	1.20872	0.226772	0.923334
Gzmb	0.835921	2.01849	1.68206	1.20001	0.230135	0.923334
Tcf7l2	125.074	0.163826	0.135855	1.20588	0.227862	0.923334
Mipep	487.256	0.085081	0.0714272	1.19116	0.233592	0.923334
Marcks	3058.53	-0.147057	0.122684	-1.19866	0.230659	0.923334
Sri	1269.31	0.0841247	0.0704466	1.19416	0.232415	0.923334
Ccdc58	171.395	-0.105247	0.0882653	-1.1924	0.233105	0.923334
Mir3577	143.594	-0.138596	0.115906	-1.19576	0.231789	0.923334
Gsx1	4.23514	-0.632495	0.525643	-1.20328	0.228868	0.923334
Tspan33	844.58	-0.0664442	0.0558678	-1.18931	0.234317	0.923334
Arhgef11	1695.37	0.093651	0.0777887	1.20391	0.228623	0.923334
Gosr1	662.176	0.0984955	0.0819047	1.20256	0.229145	0.923334
Utp11l	521.526	0.0886248	0.0745041	1.18953	0.234232	0.923334
Alox15	1765.22	1.15557	0.965265	1.19716	0.231245	0.923334
Tspan18	78.6857	-0.290587	0.243192	-1.19488	0.232132	0.923334
Gnpda2	196.746	0.134757	0.112923	1.19335	0.232731	0.923334
Bche	37.046	0.21289	0.176705	1.20478	0.228289	0.923334
Pcbp4	4072.7	-0.113701	0.0941829	-1.20724	0.227341	0.923334
Rinl	15.6487	0.431775	0.36146	1.19453	0.232271	0.923334
Nceh1	1558	0.0670417	0.0563474	1.18979	0.234128	0.923334
Dusp26	2092.47	-0.132057	0.109159	-1.20977	0.226367	0.923334
Sp5	13.8341	-0.584565	0.491381	-1.18964	0.234189	0.923334
Alx4	27.4631	-0.617937	0.51506	-1.19974	0.230241	0.923334
Tbx4	1.97048	1.19723	0.994457	1.20391	0.228626	0.923334
Nat10	447.758	-0.0699792	0.0587534	-1.19107	0.233628	0.923334
Eif6	2018.61	-0.146995	0.122062	-1.20427	0.228487	0.923334
Hn1l	173.61	0.171122	0.14234	1.2022	0.229285	0.923334
Srp14	1325.09	-0.0558927	0.0469391	-1.19075	0.233752	0.923334
Klhl11	1116.23	0.121224	0.101393	1.19558	0.231859	0.923334
Ccdc82	638.158	0.128486	0.107873	1.19109	0.233617	0.923334
Dclk2	1297	-0.137329	0.113983	-1.20481	0.228275	0.923334
Spink8	2.50447	-0.788533	0.650882	-1.21148	0.22571	0.923334
Cited1	45.9976	-0.225958	0.187409	-1.20569	0.227936	0.923334
Nudt6	153.147	0.127043	0.10571	1.20181	0.229438	0.923334
Dcaf17	86.4393	0.155877	0.130834	1.19141	0.233493	0.923334
Myod1	2.83087	-0.750433	0.630351	-1.1905	0.233849	0.923334
Crebrf	894.061	0.149738	0.125772	1.19055	0.23383	0.923334
LOC100365921	242.317	0.083314	0.0701362	1.18789	0.234877	0.923701
Agrp	5.86106	-0.48422	0.407841	-1.18727	0.235119	0.924178
Baz2a	1259.27	0.07549	0.0636283	1.18642	0.235456	0.924178
Mppe1	257.933	-0.121451	0.102366	-1.18644	0.235449	0.924178
Impad1	49.3236	0.337447	0.28442	1.18644	0.235449	0.924178
Nyap1	1624.1	-0.102556	0.0864186	-1.18673	0.235334	0.924178
Acadl	394.26	0.115058	0.0969265	1.18707	0.2352	0.924178
Cdh19	35.3587	-0.451962	0.380707	-1.18716	0.235163	0.924178
Adh5	947.299	-0.0558893	0.047117	-1.18618	0.23555	0.924294
Zfand3	1796.47	-0.057772	0.0487194	-1.18581	0.235697	0.924612
Lmo2	329.371	0.142381	0.120109	1.18543	0.235846	0.924685
RGD1309779	124.261	-0.132436	0.111711	-1.18553	0.235807	0.924685
Exosc3	280.126	-0.122387	0.103275	-1.18506	0.235992	0.924999
Tmem218	588.809	-0.0991825	0.0837622	-1.1841	0.236375	0.925106
Ddx56	220.427	0.0903487	0.0763046	1.18405	0.236392	0.925106
Pias1	483.927	0.081836	0.069118	1.184	0.236412	0.925106
Oxnad1	195.785	0.11168	0.0943003	1.1843	0.236293	0.925106
Klf16	2853.74	-0.116646	0.098478	-1.18449	0.236219	0.925106
Arvcf	1120.42	-0.0989493	0.0835511	-1.1843	0.236296	0.925106
Tsc22d3	1069.95	-0.0843326	0.0712368	-1.18383	0.236479	0.925113
Abcg3l3	18.9006	0.399886	0.337902	1.18344	0.236636	0.925471
Rfx2	72.6526	-0.188252	0.159157	-1.18281	0.236885	0.925676
Sars2	343.684	-0.131921	0.111502	-1.18313	0.236758	0.925676
Pik3ca	1493.91	0.0913178	0.0771948	1.18295	0.236828	0.925676
Dvl1	2345.54	-0.0929709	0.0786342	-1.18232	0.237079	0.925988
Slc7a14	1033.64	0.131423	0.11119	1.18197	0.237216	0.925988
Mrpl40	226.757	-0.0818649	0.0692627	-1.18195	0.237226	0.925988
Trim71	0.998633	-1.31331	1.11093	-1.18218	0.237135	0.925988
Myl12a	573.277	0.197269	0.166925	1.18178	0.237293	0.925991
Cox5a	2754.56	-0.0535397	0.045311	-1.18161	0.237362	0.926008
Kif16b	254.177	0.118032	0.100207	1.17788	0.238844	0.926307
Arhgap35	5474.95	0.0534608	0.0453841	1.17796	0.238812	0.926307
Ccdc61	202.094	-0.1245	0.105607	-1.17889	0.238442	0.926307
Stard5	69.5376	0.179715	0.152569	1.17793	0.238826	0.926307
Ints10	760.289	0.0919148	0.077908	1.17979	0.238086	0.926307
Mir3102	173.285	0.114069	0.0967383	1.17915	0.23834	0.926307
RGD1305733	6023.73	-0.0770797	0.0653985	-1.17861	0.238552	0.926307
Atp6v1b2	16401.4	-0.0862121	0.0730237	-1.1806	0.23776	0.926307
Prmt6	4.15379	0.706849	0.598542	1.18095	0.237622	0.926307
Phc2	1427.99	-0.10136	0.0858281	-1.18096	0.237618	0.926307
Zw10	263.074	0.0833992	0.0708198	1.17763	0.238946	0.926307
RGD1559904	602.382	0.0898356	0.0762561	1.17808	0.238766	0.926307
Donson	154.951	0.137341	0.116441	1.1795	0.2382	0.926307
Lmo1	224.868	-0.142595	0.120825	-1.18018	0.237929	0.926307
Dear	694.711	0.119509	0.101252	1.18031	0.237875	0.926307
Imp3	498.952	-0.118488	0.100558	-1.17831	0.238672	0.926307
Stag3	3.31019	0.717034	0.607623	1.18006	0.237975	0.926307
Chaf1b	23.5533	0.314222	0.266703	1.17817	0.238728	0.926307
Ly6g6d	11.5995	-0.725511	0.615354	-1.17901	0.238392	0.926307
Krt26	112.615	-0.148462	0.125967	-1.17858	0.238567	0.926307
Kxd1	524.294	-0.0909773	0.0770679	-1.18048	0.237809	0.926307
Rapgef6	252.306	0.165974	0.14092	1.17779	0.238881	0.926307
Lamtor5	1056.8	-0.142041	0.120501	-1.17875	0.238497	0.926307
Cd80	7.98256	0.552376	0.469413	1.17674	0.2393	0.926412
Rab3gap2	1241.09	0.0744185	0.0632249	1.17704	0.239178	0.926412
Pnmal2	13095.2	-0.0797033	0.067725	-1.17687	0.239248	0.926412
Akap13	527.343	0.205501	0.174603	1.17697	0.239209	0.926412
Slc39a12	14.0127	0.378438	0.321427	1.17737	0.239049	0.926412
Mad1l1	308.072	-0.114557	0.0973662	-1.17656	0.239373	0.92644
Ap1m2	4.22536	0.890114	0.757228	1.17549	0.239799	0.926609
Rgs6	812.065	0.0877874	0.0748125	1.17343	0.240623	0.926609
Enthd1	42.3004	-0.343408	0.292677	-1.17333	0.240662	0.926609
Cactin	723.907	-0.107792	0.0917317	-1.17508	0.239963	0.926609
Grpel1	1043.27	-0.0827237	0.0704906	-1.17354	0.240578	0.926609
Polm	109.274	0.136803	0.116529	1.17398	0.240401	0.926609
Rpl31	5944.59	-0.14372	0.122225	-1.17586	0.239651	0.926609
Ptges2	1068.95	-0.0912529	0.0775774	-1.17628	0.239482	0.926609
Mmp16	562.001	0.130757	0.111415	1.1736	0.240556	0.926609
Rhob	7639.45	-0.0691492	0.0588836	-1.17434	0.24026	0.926609
Vps54	490.713	0.102888	0.0876066	1.17443	0.240222	0.926609
Per2	1519.18	0.116636	0.0993172	1.17438	0.240243	0.926609
MGC105649	11.8967	0.559955	0.477147	1.17355	0.240576	0.926609
Atp7b	125.148	0.120804	0.102879	1.17423	0.240301	0.926609
Ruvbl2	679.149	-0.0909921	0.0774832	-1.17435	0.240256	0.926609
Gpr162	7956.73	-0.100004	0.0850405	-1.17596	0.239611	0.926609
LOC365778	2.11543	0.984276	0.838171	1.17431	0.240269	0.926609
Slc25a3	8523.78	-0.0894237	0.0761213	-1.17475	0.240094	0.926609
Csgalnact1	574.437	0.0731999	0.0622977	1.175	0.239994	0.926609
Bin2a	1.5992	-0.953106	0.812887	-1.1725	0.240998	0.927652
RGD1312005	1315.38	-0.0770713	0.0659987	-1.16777	0.242899	0.927768
Gab2	344.337	0.101914	0.0876106	1.16326	0.244726	0.927768
Usp11	3521.09	-0.064622	0.0556276	-1.16169	0.245362	0.927768
Nudt3	9296.78	-0.111226	0.0955827	-1.16366	0.244562	0.927768
Atp6v1f	3209.84	-0.140728	0.12093	-1.16372	0.244539	0.927768
Plekhb1	3505.66	-0.12414	0.106702	-1.16343	0.244655	0.927768
Tmprss3	0.857001	2.30794	1.99397	1.15746	0.247084	0.927768
Ggt1	16.297	0.34785	0.298813	1.16411	0.244381	0.927768
Dlat	1880.85	0.0794816	0.0680545	1.16791	0.242842	0.927768
Calcb	4.96705	0.783356	0.673497	1.16312	0.244782	0.927768
Cd300le	19.1101	0.560377	0.484408	1.15683	0.247342	0.927768
Fam210b	227.866	0.122901	0.105181	1.16847	0.242616	0.927768
LOC679149	8.95211	0.454943	0.389911	1.16679	0.243296	0.927768
Cmtm4	1033.41	0.0870191	0.0747612	1.16396	0.24444	0.927768
Cyp4f1	107.194	-0.152185	0.130116	-1.16961	0.242157	0.927768
Dnase1	10.277	-0.356674	0.306931	-1.16207	0.245208	0.927768
Spic	0.800773	1.53189	1.31075	1.16871	0.242521	0.927768
Pkp1	50.8241	0.223422	0.191578	1.16622	0.243526	0.927768
Rab24	1620.1	-0.0754477	0.0646732	-1.1666	0.243372	0.927768
Fbxo27	254.933	-0.127545	0.109056	-1.16954	0.242187	0.927768
LOC497934	969.438	-0.109053	0.0939594	-1.16064	0.245788	0.927768
Nipsnap3b	253.542	0.102972	0.0884941	1.1636	0.244587	0.927768
Cyp2t1	88.4392	-0.144018	0.124088	-1.1606	0.245803	0.927768
Cyb5d1	88.8284	0.190677	0.163483	1.16634	0.243476	0.927768
Syt8	9.1175	0.557503	0.478732	1.16454	0.244205	0.927768
Tssc4	703.888	-0.0958129	0.0826688	-1.159	0.246458	0.927768
Gem	69.3396	-0.241315	0.206101	-1.17086	0.241654	0.927768
LOC501110	195.644	-0.113865	0.0974452	-1.1685	0.242604	0.927768
Josd1	1159.45	0.0484107	0.0415083	1.16629	0.243497	0.927768
Rnd3	285.355	-0.232937	0.198835	-1.17151	0.241396	0.927768
Megf8	6754.04	0.11728	0.100784	1.16367	0.244557	0.927768
S1pr4	9.74993	0.578211	0.498625	1.15961	0.246207	0.927768
Eef1b2	1790.98	0.0752482	0.0650722	1.15638	0.247526	0.927768
Wfdc2	70.749	-0.16229	0.138921	-1.16822	0.242719	0.927768
Angptl1	15.0785	-0.324852	0.278926	-1.16466	0.244159	0.927768
Ccbl1	294.02	0.0889477	0.0764365	1.16368	0.244553	0.927768
LOC500684	55.3819	0.149059	0.128593	1.15915	0.246397	0.927768
Il20rb	5.79296	0.620087	0.529245	1.17164	0.24134	0.927768
Kdm5a	966.668	0.102882	0.0886915	1.16	0.24605	0.927768
Slc35g2	171.678	-0.146034	0.124741	-1.1707	0.24172	0.927768
Hoxb13	1.68549	1.08685	0.935897	1.16129	0.245523	0.927768
Wdfy2	408.11	0.0910504	0.0781454	1.16514	0.243962	0.927768
Sstr5	3.04922	0.968823	0.834525	1.16093	0.245672	0.927768
Usf2	2870	-0.104849	0.0896023	-1.17016	0.241937	0.927768
Cacna2d1	3074.83	0.0878472	0.0752926	1.16674	0.243314	0.927768
Hnrnpu	8928.99	-0.0758442	0.0652538	-1.1623	0.245115	0.927768
Cd164	1465.82	0.0946116	0.0816165	1.15922	0.246366	0.927768
Slx4ip	41.3944	0.193001	0.165556	1.16578	0.243704	0.927768
Pnpla7	479.938	0.106875	0.0920249	1.16137	0.24549	0.927768
Fut7	14.6444	0.487861	0.419877	1.16191	0.24527	0.927768
Rps6kb1	550.308	0.10542	0.0911584	1.15645	0.247498	0.927768
Mir24-2	5.94998	0.504367	0.436218	1.15623	0.247588	0.927768
Dnajb2	3480.41	-0.0927908	0.0794032	-1.1686	0.242564	0.927768
Zbtb41	167.959	0.15121	0.129734	1.16554	0.243802	0.927768
Prnp	23710.6	-0.057404	0.049601	-1.15732	0.247143	0.927768
Prkaca	4209.65	-0.116484	0.0997121	-1.16821	0.242724	0.927768
Cbfb	450.637	0.172721	0.14883	1.16053	0.245833	0.927768
Lamc3	194.689	-0.180787	0.156294	-1.15671	0.247392	0.927768
Slc13a3	610.446	-0.24636	0.212972	-1.15677	0.247367	0.927768
Plaa	671.723	0.0899013	0.0774308	1.16105	0.24562	0.927768
Tnc	384.984	-0.246033	0.211982	-1.16063	0.245793	0.927768
Dctd	80.93	0.220246	0.189919	1.15968	0.246178	0.927768
Cpt1c	1601.36	-0.116354	0.100543	-1.15725	0.247169	0.927768
Zmym6nb	20.1433	0.302771	0.261792	1.15653	0.247464	0.927768
Mir339	2.14392	-0.863441	0.74468	-1.15948	0.246261	0.927768
Suv39h2	150.632	0.135539	0.117187	1.15661	0.247431	0.927768
Hyal2	365.893	-0.0985376	0.085198	-1.15657	0.247447	0.927768
Prkab1	388.336	0.107904	0.0930348	1.15982	0.246122	0.927768
Atp5o	3401.64	-0.102799	0.0881421	-1.16629	0.243499	0.927768
RGD1565498	285.597	0.0890924	0.0768515	1.15928	0.246342	0.927768
Brd2	55.2159	0.279307	0.238319	1.17199	0.241201	0.927768
Jun	2422.88	-0.0744271	0.0641446	-1.1603	0.245926	0.927768
Map9	1763	0.0848063	0.0731075	1.16002	0.24604	0.927768
Shisa3	178.293	-0.604031	0.517759	-1.16662	0.243362	0.927768
Ccl28	0.847635	-1.26259	1.08149	-1.16746	0.243026	0.927768
Tyrp1	2.16243	-1.14352	0.980847	-1.16585	0.243674	0.927768
Pofut1	183.979	0.101438	0.0875813	1.15821	0.246777	0.927768
Apod	1182.57	0.260397	0.225022	1.15721	0.247187	0.927768
Mx2	299.233	0.265056	0.228871	1.1581	0.246822	0.927768
Sftpc	4.06345	0.555467	0.479622	1.15814	0.246809	0.927768
Cnot4	535.249	0.0877917	0.0752564	1.16657	0.243385	0.927768
Cpeb4	1890.98	0.0811337	0.0697688	1.16289	0.244873	0.927768
Syt1	16706.2	0.0663198	0.057171	1.16003	0.246039	0.927768
Itgb1	1477.22	0.112386	0.0967441	1.16168	0.245365	0.927768
Sbsn	55.535	-0.231264	0.198661	-1.16411	0.244378	0.927768
Mrpl2	531.12	-0.0964467	0.0831731	-1.15959	0.246216	0.927768
Snx2	958.481	0.104126	0.088987	1.17013	0.24195	0.927768
Fer1l4	17.5381	-0.453898	0.388418	-1.16858	0.242572	0.927768
Polg	895.524	0.0519482	0.0445856	1.16513	0.243965	0.927768
Atp1b1	34747.9	-0.067253	0.057502	-1.16958	0.242172	0.927768
Nr2f1	3236.74	-0.131334	0.113238	-1.15981	0.246127	0.927768
Lsm4	2029.54	-0.13843	0.118221	-1.17095	0.24162	0.927768
RGD735029	1179.43	-0.0700625	0.0601979	-1.16387	0.244477	0.927768
Pet100	816.903	0.125664	0.107524	1.16871	0.242522	0.927768
Mzf1	748.999	-0.124439	0.107429	-1.15834	0.246727	0.927768
45536	72.4083	0.216058	0.185868	1.16242	0.245063	0.927768
Zfp61	333.014	-0.143444	0.123161	-1.16469	0.244145	0.927768
Rnase4	746.775	-0.072905	0.0622844	-1.17052	0.241793	0.927768
Rin2	548.433	0.119615	0.103279	1.15817	0.246793	0.927768
Pdzd2	1564.75	0.104861	0.0903324	1.16084	0.245707	0.927768
Cep19	1037.5	-0.0769185	0.0665656	-1.15553	0.247874	0.927821
C1qtnf3	16.4919	-0.430774	0.374265	-1.15099	0.249737	0.927821
Seli	766.183	0.109964	0.0958304	1.14749	0.251181	0.927821
Nup155	462.366	0.10712	0.0931151	1.1504	0.249979	0.927821
Smarce1	1396.14	-0.068132	0.0593955	-1.14709	0.251345	0.927821
LOC499643	0.791523	1.57937	1.37713	1.14686	0.251441	0.927821
Gdnf	2.83569	-0.701276	0.610957	-1.14783	0.251038	0.927821
Rbms2	400.35	0.114419	0.0995398	1.14948	0.25036	0.927821
Pole4	642.265	-0.0930968	0.0807345	-1.15312	0.24886	0.927821
Rps20	2301.25	0.113007	0.0981287	1.15162	0.249475	0.927821
Lrrc69	1.14674	-1.36626	1.19079	-1.14736	0.251233	0.927821
Alox15b	3.89852	-0.83702	0.730393	-1.14598	0.251801	0.927821
Tkfc	137.412	0.136728	0.118824	1.15068	0.249865	0.927821
Aloxe3	70.2356	0.244221	0.213005	1.14655	0.251568	0.927821
Stx11	14.8194	0.426377	0.371076	1.14903	0.250545	0.927821
Dgcr6	2491.68	-0.151382	0.131523	-1.151	0.249732	0.927821
Stmn3	9686.31	-0.07045	0.0612031	-1.15109	0.249697	0.927821
Anxa7	1282.38	0.0714525	0.0623451	1.14608	0.251761	0.927821
Stt3a	941.93	0.109065	0.0944033	1.15531	0.247962	0.927821
Gsr	786.864	-0.0671675	0.0585925	-1.14635	0.25165	0.927821
Vps37a	338.313	0.112663	0.0975353	1.1551	0.248051	0.927821
Kcnmb4	2364.44	-0.122347	0.10625	-1.1515	0.249526	0.927821
Btbd7	302.133	0.113496	0.0987567	1.14924	0.250455	0.927821
Padi2	1290.03	0.110658	0.0964697	1.14708	0.25135	0.927821
Jrkl	108.579	0.177171	0.154353	1.14783	0.251039	0.927821
Tmem132e	301.863	-0.159825	0.138802	-1.15147	0.24954	0.927821
PVR	62.5619	0.156495	0.136393	1.14738	0.251224	0.927821
Pm20d2	407.885	0.113879	0.0992663	1.14721	0.251295	0.927821
Mlx	746.353	0.0509539	0.044341	1.14914	0.250499	0.927821
Exoc6	747.236	0.0801662	0.0695676	1.15235	0.249177	0.927821
Memo1	325.771	0.10871	0.0942506	1.15341	0.248741	0.927821
Gadd45gip1	869.548	-0.0800826	0.0695569	-1.15132	0.249599	0.927821
Lingo2	248.985	0.118064	0.102645	1.15022	0.250054	0.927821
Il20ra	0.614457	-2.76228	2.4014	-1.15028	0.250028	0.927821
Emc9	488.272	-0.150454	0.130995	-1.14855	0.250741	0.927821
Bag4	1010.97	0.0828116	0.0720919	1.1487	0.250682	0.927821
Fam132a	19.0419	-0.284509	0.247259	-1.15065	0.249875	0.927821
Rap2c	859.543	0.104167	0.0908743	1.14628	0.25168	0.927821
LOC24906	1.74931	1.3753	1.193	1.15281	0.248989	0.927821
Mtmr10	371.053	0.125575	0.108903	1.15309	0.248871	0.927821
Mtmr4	2056.93	0.0482701	0.0418976	1.1521	0.249282	0.927821
Srrm3	1495.01	-0.103169	0.089535	-1.15227	0.24921	0.927821
Slc25a18	1240.62	-0.133999	0.116221	-1.15296	0.248926	0.927821
Paics	783.387	0.0819288	0.0709237	1.15517	0.248022	0.927821
Timm8a1	283.043	-0.0947021	0.0823654	-1.14978	0.250235	0.927821
Adamts19	16.2054	-0.461991	0.403117	-1.14605	0.251776	0.927821
Rab19	2.36744	0.815515	0.70843	1.15116	0.249667	0.927821
LOC100361092	1.33331	1.10926	0.961093	1.15417	0.248431	0.927821
Rasgrp1	7438.06	0.0739193	0.0643618	1.1485	0.250764	0.927821
LOC100174910	226.425	-0.237072	0.205339	-1.15454	0.248278	0.927821
Syf2	1475.85	-0.077235	0.0673944	-1.14602	0.251789	0.927821
RGD1565059	71.517	-0.187614	0.162502	-1.15454	0.24828	0.927821
RGD1566265	322.278	0.157433	0.136674	1.15189	0.249366	0.927821
Pdzd8	1809.53	0.0768725	0.0665167	1.15569	0.247809	0.927821
Bak1	248.942	0.184789	0.161158	1.14664	0.251531	0.927821
Rab11a	1716.58	0.105565	0.091529	1.15335	0.248765	0.927821
Otor	1.36283	-1.03346	0.897287	-1.15176	0.249421	0.927821
Capn10	486.864	-0.111709	0.0974034	-1.14687	0.251436	0.927821
Pqbp1	639.851	-0.0828252	0.0717	-1.15516	0.248023	0.927821
Pcgf2	306.171	-0.146027	0.126614	-1.15332	0.248778	0.927821
Atp5j	3550.73	-0.140699	0.122267	-1.15075	0.249833	0.927821
Noc3l	309.022	0.124829	0.108558	1.14989	0.250191	0.927821
Copb1	1055.68	0.0965258	0.0836327	1.15416	0.248433	0.927821
Fjx1	3694.21	-0.138309	0.120085	-1.15176	0.24942	0.927821
Hnrnpd	4216.34	-0.154327	0.134762	-1.14518	0.252136	0.927905
Hscb	153.638	-0.123179	0.107657	-1.14418	0.252549	0.927905
Acads	255.86	-0.117335	0.102585	-1.14378	0.252714	0.927905
Zfp523	1606.82	-0.108374	0.0946759	-1.14468	0.252341	0.927905
Clca4l	3.38829	0.647749	0.566093	1.14424	0.252522	0.927905
Carkd	661.343	-0.0965005	0.0843339	-1.14427	0.252513	0.927905
Hif1an	309.027	0.0990479	0.086561	1.14426	0.252518	0.927905
Dazl	0.449789	2.3872	2.08586	1.14447	0.252428	0.927905
Reck	462.335	-0.205193	0.179432	-1.14357	0.252803	0.927905
Grip2	788.085	-0.131981	0.115347	-1.14421	0.252538	0.927905
Rpl37	2303.18	-0.101215	0.0883812	-1.14521	0.252123	0.927905
Slc29a4	203.823	-0.140544	0.122885	-1.14371	0.252745	0.927905
Fam134b	342.136	0.109631	0.0958353	1.14395	0.252644	0.927905
Sstr4	330.858	0.13643	0.119299	1.14359	0.252792	0.927905
Arfip1	199.249	0.13969	0.122154	1.14355	0.252809	0.927905
Il1a	11.1977	0.456943	0.399647	1.14337	0.252887	0.927951
Ppp1r35	2.01524	0.907386	0.794323	1.14234	0.253313	0.928017
Neto1	1712.63	0.0790861	0.0692082	1.14273	0.253152	0.928017
Ube2e3	1444.73	-0.0782868	0.0685228	-1.14249	0.253249	0.928017
Wfdc5	0.64526	2.14966	1.88128	1.14266	0.25318	0.928017
Prorsd1	33.261	-0.226936	0.198676	-1.14224	0.253353	0.928017
Notch1	1163.48	0.105974	0.0927794	1.14222	0.253364	0.928017
Pemt	49.7762	-0.189892	0.166247	-1.14223	0.253357	0.928017
Slc29a1	136.382	-0.134497	0.117858	-1.14117	0.253798	0.928026
Tmem106c	559.945	-0.115683	0.101406	-1.14079	0.253957	0.928026
Lhpp	1245.89	-0.0974462	0.0853644	-1.14153	0.253648	0.928026
Tctex1d2	255.813	-0.130441	0.114291	-1.1413	0.253744	0.928026
Pck2	468.65	-0.0784508	0.0687595	-1.14094	0.253893	0.928026
Hirip3	778.799	-0.0806531	0.0706898	-1.14094	0.253893	0.928026
Pth2	2.06241	-1.36216	1.19347	-1.14134	0.253728	0.928026
Atp6v0e2	3422.26	-0.0307557	0.0269521	-1.14113	0.253817	0.928026
Cir1	725.708	-0.0768691	0.067338	-1.14154	0.253644	0.928026
Rabggta	743.252	-0.071713	0.0628886	-1.14032	0.254154	0.928027
Mrpl23	468.402	-0.120364	0.105541	-1.14045	0.254098	0.928027
Pcdh12	16.5218	-0.285364	0.250226	-1.14043	0.254108	0.928027
Stc2	32.3484	0.253501	0.223219	1.13566	0.256098	0.928176
Rab38	8.05683	-0.462043	0.405879	-1.13838	0.254964	0.928176
Gpr34	175.59	0.186752	0.16427	1.13686	0.255595	0.928176
Rpl37a	2.94919	-0.648453	0.570332	-1.13697	0.255549	0.928176
Parm1	277.622	0.13441	0.117993	1.13914	0.254646	0.928176
Ahsa2	382.582	-0.098374	0.0865264	-1.13693	0.255569	0.928176
Arse	365.038	-0.112994	0.0994404	-1.1363	0.255833	0.928176
Elovl7	78.044	0.153859	0.135137	1.13854	0.254895	0.928176
Sost	1.27874	-1.1233	0.989018	-1.13577	0.256054	0.928176
Cyth2	2809.92	-0.0852935	0.0748798	-1.13907	0.254673	0.928176
Baiap2l2	181.291	-0.121696	0.107057	-1.13674	0.255646	0.928176
Acot7	4986.23	-0.0850016	0.0747099	-1.13775	0.255223	0.928176
Cldn23	29.0644	-0.260508	0.229114	-1.13703	0.255528	0.928176
rnf141	896.488	0.0852223	0.0749876	1.13649	0.255754	0.928176
Pgm1	1309.07	-0.059544	0.0524116	-1.13608	0.255921	0.928176
Mir336	0.688105	-1.65834	1.45923	-1.13645	0.255767	0.928176
Art3	162.28	-0.195413	0.171529	-1.13924	0.254605	0.928176
Rabep2	329.032	-0.113516	0.0997822	-1.13763	0.255273	0.928176
Foxo3	1208.31	0.0954269	0.0839655	1.1365	0.255747	0.928176
St6gal1	371	0.0939165	0.0824734	1.13875	0.254808	0.928176
Arhgef39	183.6	-0.138708	0.122121	-1.13583	0.256029	0.928176
Tmem168	281.038	0.130117	0.114442	1.13697	0.255552	0.928176
Wfikkn1	33.968	-0.219237	0.192326	-1.13992	0.254318	0.928176
Inip	356.867	-0.0890621	0.0783981	-1.13602	0.255947	0.928176
Cfdp1	1292.1	-0.0514607	0.0452675	-1.13681	0.255616	0.928176
Zbtb22	1402.75	-0.111602	0.0979529	-1.13934	0.25456	0.928176
Cdc37	4959.48	-0.0719122	0.06315	-1.13875	0.254807	0.928176
Acsm1	2.96568	-0.813914	0.715717	-1.1372	0.255454	0.928176
Fam60a	28.3742	0.358398	0.315231	1.13694	0.255565	0.928176
Zfp354a	113.389	0.139802	0.12312	1.13549	0.256169	0.928195
Rps19bp1	386.844	-0.183906	0.162035	-1.13497	0.256386	0.928743
Ormdl3	862.541	-0.0558439	0.0492165	-1.13466	0.256519	0.928986
Med19	498.153	-0.0795136	0.0700894	-1.13446	0.256602	0.929049
Scn2a	9171.89	0.0941327	0.083048	1.13347	0.257016	0.930308
Edem2	356.733	0.119518	0.105463	1.13328	0.257097	0.930366
Dpysl5	662.886	-0.10502	0.0927581	-1.1322	0.257552	0.930626
Zswim2	12.6851	-0.342674	0.303247	-1.13002	0.25847	0.930626
Fgf5	32.9669	0.239118	0.212017	1.12783	0.259394	0.930626
Rab13	236.937	0.148732	0.131924	1.1274	0.259572	0.930626
Gsdma	0.629429	-1.81465	1.60687	-1.12931	0.258769	0.930626
Troap	7.55398	0.775727	0.685137	1.13222	0.257541	0.930626
Socs6	261.563	0.082203	0.0727711	1.12961	0.25864	0.930626
Fkbp4	3880.11	-0.0655106	0.0579864	-1.12976	0.258578	0.930626
Srpr	1909.37	-0.0516033	0.0457423	-1.12813	0.259265	0.930626
LOC498084	7.91384	-0.505651	0.448601	-1.12717	0.25967	0.930626
Pex16	621.139	-0.0993137	0.0880924	-1.12738	0.259581	0.930626
Tnnt3	3.97834	0.664968	0.587228	1.13239	0.257472	0.930626
Ttc1	1161.14	-0.0491545	0.0435635	-1.12834	0.259176	0.930626
Traf3	2492.56	0.0902067	0.0799029	1.12895	0.258917	0.930626
Psmg1	579.774	-0.126856	0.112351	-1.12911	0.258853	0.930626
Map1s	2283.13	-0.112052	0.0993424	-1.12794	0.259345	0.930626
Paqr7	895.609	0.101417	0.0898036	1.12932	0.258764	0.930626
Dok5	517.147	-0.116823	0.103492	-1.12882	0.258976	0.930626
Atrn	6835.46	0.0533437	0.0473117	1.12749	0.259534	0.930626
Akr1b8	13.8415	0.381217	0.336932	1.13143	0.257873	0.930626
Neil2	12.2487	-0.352664	0.31256	-1.12831	0.25919	0.930626
Zmynd19	589.29	-0.0967105	0.0857784	-1.12745	0.259554	0.930626
Entpd7	82.8037	0.123574	0.109203	1.1316	0.257804	0.930626
Pkd2l1	0.55195	2.02928	1.79958	1.12764	0.259471	0.930626
Hnrnpf	1850.07	0.104117	0.0922326	1.12886	0.258959	0.930626
Cdip1	5368.25	-0.098164	0.0869657	-1.12877	0.258996	0.930626
Csgalnact2	178.066	0.114873	0.101856	1.1278	0.259406	0.930626
Klhl17	323.651	-0.0882905	0.0779441	-1.13274	0.257323	0.930626
Vwce	8.76916	-0.48136	0.426451	-1.12876	0.259	0.930626
Cdca7l	33.1576	0.454161	0.401869	1.13012	0.258425	0.930626
C4bpb	6.15299	0.480203	0.42413	1.13221	0.257547	0.930626
Lnc056	0.61864	-1.74847	1.54471	-1.13191	0.257674	0.930626
Lamtor2	1469.25	-0.0785214	0.0693563	-1.13215	0.257573	0.930626
Tbc1d14	1649.31	0.0479538	0.0425418	1.12722	0.259651	0.930626
Larp7	792.212	-0.0568669	0.0502636	-1.13137	0.257898	0.930626
Col5a2	375.43	-0.242605	0.21445	-1.13129	0.257932	0.930626
Pgap1	543.508	0.17841	0.157824	1.13043	0.258295	0.930626
Synb	49.1599	-0.196108	0.173957	-1.12734	0.2596	0.930626
Rab3ip	424.972	0.0805865	0.071516	1.12683	0.259814	0.93067
Snrpc	431.804	-0.119842	0.106351	-1.12685	0.259805	0.93067
Ptms	31935.8	-0.126291	0.112127	-1.12632	0.260029	0.930969
Dpysl3	418.362	-0.116442	0.103376	-1.1264	0.259997	0.930969
Cxcl3	1.86596	2.05066	1.82092	1.12616	0.260097	0.930976
Ankef1	4.22102	0.572121	0.508217	1.12574	0.260275	0.931378
Alas2	597.199	0.813251	0.722827	1.1251	0.260547	0.931882
Wdr93	3.14333	-0.833124	0.740488	-1.1251	0.260547	0.931882
Fbxl4	312.717	0.0729317	0.0648931	1.12387	0.261066	0.932731
Myeov2	1386.13	-0.0936791	0.0833272	-1.12423	0.260914	0.932731
Nrbp2	2501.09	-0.0763241	0.0679887	-1.1226	0.261608	0.932731
Prex1	4558.54	0.106942	0.0952388	1.12288	0.261489	0.932731
Mapk14	1704.39	0.0514371	0.0458095	1.12285	0.261502	0.932731
Slc5a2	25.7351	-0.269232	0.239838	-1.12256	0.261626	0.932731
Trappc6b	937.041	-0.0922818	0.0821048	-1.12395	0.261034	0.932731
Fbl	900.742	-0.125269	0.11153	-1.12319	0.261356	0.932731
Fam57b	1642.72	-0.134832	0.120048	-1.12315	0.261373	0.932731
Ccdc126	213.251	-0.104891	0.0934428	-1.12252	0.261642	0.932731
Mad2l2	143.336	0.137256	0.122108	1.12405	0.260991	0.932731
Arpc3	1952.1	0.0695483	0.0619572	1.12252	0.26164	0.932731
Scd2	49364.8	-0.0655641	0.0583788	-1.12308	0.261403	0.932731
Eif2b2	920.496	-0.0715418	0.0637563	-1.12211	0.261814	0.932873
B3galnt2	277.265	0.10826	0.0964771	1.12214	0.261805	0.932873
Gpr137b	127.061	0.164067	0.146381	1.12082	0.262364	0.932953
Hyal1	122.363	0.125363	0.111779	1.12152	0.262066	0.932953
Rd3l	36.8122	-0.211013	0.188103	-1.1218	0.261948	0.932953
Hspbp1	2292.61	-0.0850941	0.0759186	-1.12086	0.262347	0.932953
Faxc	334.416	0.110715	0.0987317	1.12137	0.262131	0.932953
Mr1	16.2598	-0.311326	0.277629	-1.12137	0.262129	0.932953
Capn6	38.5808	-0.20441	0.182326	-1.12113	0.262234	0.932953
Syn3	230.643	0.121083	0.108026	1.12087	0.262345	0.932953
Shh	70.2518	-0.17659	0.15763	-1.12028	0.262596	0.933353
Lef1	112.201	0.148647	0.1327	1.12018	0.262638	0.933353
Mgst2	9.99668	0.532415	0.475332	1.12009	0.262675	0.933353
Lancl1	2818.17	0.0856979	0.0765333	1.11975	0.262822	0.933642
Cep44	148.281	-0.102375	0.0914741	-1.11917	0.263066	0.934041
Tsx	1.09234	1.19967	1.07207	1.11902	0.263132	0.934041
Scaf11	963.29	0.0739842	0.0661052	1.11919	0.263059	0.934041
Fam214a	602.842	-0.0975421	0.0871819	-1.11883	0.263211	0.934085
Rad54b	7.47986	-0.453648	0.405698	-1.11819	0.263485	0.93459
Foxo4	755.69	-0.0822845	0.0735796	-1.1183	0.263437	0.93459
Cyp2e1	2.63818	0.667987	0.597889	1.11724	0.263891	0.934855
Thsd7b	252.067	-0.13103	0.117277	-1.11727	0.263879	0.934855
Arl2	1280.17	-0.137936	0.123429	-1.11754	0.263764	0.934855
Arfgap2	1323.96	-0.046429	0.0415538	-1.11732	0.263856	0.934855
Endog	338.944	-0.135278	0.121049	-1.11755	0.263761	0.934855
Mtm1	1564.6	-0.0821072	0.0735077	-1.11699	0.264	0.935007
Idh3B	2980.14	-0.0512158	0.0459346	-1.11497	0.264863	0.935799
Fdft1	2110.5	0.0697294	0.0625489	1.1148	0.264937	0.935799
Lmx1a	1.79315	-0.948031	0.851264	-1.11367	0.265419	0.935799
Rbm10	1537.96	-0.0693605	0.0622499	-1.11423	0.265182	0.935799
Renbp	134.046	0.141075	0.126624	1.11412	0.265227	0.935799
Pcp4	2893.92	-0.133795	0.120185	-1.11324	0.265606	0.935799
Kpna3	973.552	0.103454	0.0927733	1.11513	0.264794	0.935799
Folr1	4.34775	0.792875	0.712023	1.11355	0.265471	0.935799
Reep6	689.456	-0.105765	0.0948467	-1.11511	0.264803	0.935799
Rela	547.233	0.125157	0.11223	1.11518	0.264772	0.935799
Clock	1289.29	0.0924388	0.0830371	1.11322	0.265613	0.935799
Slc22a15	217.992	-0.109113	0.0978191	-1.11545	0.264656	0.935799
Irx5	3.69896	0.611676	0.548586	1.115	0.264848	0.935799
Atp2c1	3469.05	0.0835225	0.0749767	1.11398	0.265288	0.935799
Cyb561d1	202.954	-0.130411	0.116922	-1.11537	0.264692	0.935799
Aldh8a1	2.0508	-0.81445	0.730021	-1.11565	0.264571	0.935799
Mdk	595.591	-0.100509	0.0901962	-1.11434	0.265133	0.935799
RGD1559909	1820.76	-0.159803	0.143432	-1.11414	0.26522	0.935799
Ciart	301.257	0.175158	0.157301	1.11352	0.265487	0.935799
Sfrp4	101.08	-0.134911	0.121107	-1.11398	0.265287	0.935799
RGD1560108	1344.85	-0.0864553	0.0775582	-1.11471	0.264973	0.935799
Coro1c	3261.56	-0.0488968	0.0439434	-1.11272	0.265828	0.936034
Avpr2	10.9485	-0.363838	0.326981	-1.11272	0.265829	0.936034
Orai1	213.263	-0.219023	0.196856	-1.1126	0.265878	0.936034
Pvrl1	3084.59	-0.111951	0.100652	-1.11225	0.26603	0.936311
Hoxd9	5.512	-0.592594	0.532853	-1.11211	0.266089	0.936311
Rasd1	569.053	-0.113144	0.10178	-1.11166	0.266284	0.936764
Exoc6b	1737.01	0.0749997	0.0674897	1.11128	0.266449	0.936886
Phf20l1	379.253	0.190325	0.171268	1.11127	0.266451	0.936886
Scarb2	2374.2	0.0712628	0.0641945	1.11011	0.266953	0.937657
Nkr-p1c	1.27629	1.30888	1.17976	1.10945	0.267236	0.937657
Cstl1	1.42336	-0.942152	0.849224	-1.10943	0.267246	0.937657
Cox6c	2718.07	-0.0945971	0.0852485	-1.10966	0.267145	0.937657
Tmem43	560.125	0.0696396	0.0627935	1.10903	0.267419	0.937657
Ankrd13c	2108.43	0.0621387	0.0559644	1.11032	0.26686	0.937657
Trim35	4382.21	-0.043567	0.0392879	-1.10892	0.267466	0.937657
Lars2	303.203	-0.0779443	0.0702355	-1.10976	0.267104	0.937657
Fam221b	1.54073	-1.02346	0.922894	-1.10897	0.267445	0.937657
Crtam	0.551399	1.96289	1.76858	1.10987	0.267054	0.937657
Sh3bp5	978.806	-0.0620905	0.0559829	-1.1091	0.267388	0.937657
F12	167.629	-0.12398	0.111796	-1.10898	0.267438	0.937657
Cabp4	74.3299	-0.198882	0.179384	-1.10869	0.267563	0.937765
Smug1	96.2654	0.136097	0.122776	1.1085	0.267645	0.937818
Mtfr2	29.1381	0.309572	0.279359	1.10815	0.267796	0.937881
Bank1	2.8337	0.676763	0.610645	1.10827	0.267743	0.937881
Nudt18	954.618	-0.0751202	0.0678171	-1.10769	0.267997	0.93789
Col6a4	3.06846	-0.771578	0.696447	-1.10788	0.267915	0.93789
Mthfd2	108.97	0.178499	0.161124	1.10784	0.267931	0.93789
Rnf130	549.822	0.0988187	0.0892757	1.10689	0.26834	0.938393
Psmc5	4369.1	-0.0915507	0.0827048	-1.10696	0.268312	0.938393
Sostdc1	2.12174	-1.27314	1.15013	-1.10696	0.268313	0.938393
Mien1	956.614	-0.121242	0.109554	-1.10669	0.268427	0.938398
Plk3	192.331	-0.135181	0.122161	-1.10658	0.268474	0.938398
Glra3	8.89356	0.568556	0.514063	1.106	0.268724	0.938605
Arap2	1235.48	0.122273	0.110538	1.10616	0.268659	0.938605
Rnf40	1442.24	-0.0733629	0.0663325	-1.10599	0.268732	0.938605
Nemp2	77.157	0.149505	0.135281	1.10515	0.269096	0.938949
Tspan11	59.7532	-0.176829	0.15998	-1.10532	0.269021	0.938949
Slit2	684.616	0.098163	0.0888005	1.10543	0.268972	0.938949
Cdkl1	273.812	-0.11089	0.100327	-1.10528	0.269037	0.938949
Pold4	121.012	0.144861	0.131118	1.10481	0.269242	0.938994
Man2a2	2983.07	0.0699361	0.0632929	1.10496	0.269177	0.938994
Gfi1	0.598017	1.86206	1.68647	1.10412	0.269542	0.939089
Fam212a	28.2964	0.265781	0.24071	1.10415	0.269526	0.939089
Zfp395	262.877	-0.108714	0.0984698	-1.10404	0.269577	0.939089
Efcab11	1.64717	1.03088	0.933593	1.10421	0.269503	0.939089
Nbn	394.727	0.12388	0.112212	1.10398	0.269601	0.939089
Rln3	1.11381	-1.10043	0.997254	-1.10346	0.269829	0.939189
Capn7	671.824	0.0806577	0.0730918	1.10351	0.269805	0.939189
Tmem151a	55.7851	-0.272418	0.246866	-1.1035	0.269808	0.939189
Ctsf	2255.34	-0.0867082	0.0786267	-1.10278	0.270121	0.939284
Zfp347	89.0044	0.191947	0.174057	1.10278	0.270122	0.939284
Prss38	1.25606	1.13478	1.02895	1.10285	0.270092	0.939284
Hist1h4m	1.5662	0.984805	0.89265	1.10324	0.269924	0.939284
Fabp12	0.903593	-2.27148	2.06037	-1.10246	0.270263	0.939541
Clec4d	7.51668	0.556159	0.504784	1.10178	0.270559	0.93999
Slirp	172.064	-0.130181	0.118225	-1.10113	0.27084	0.93999
Rars	622.229	0.0739781	0.0672539	1.09998	0.27134	0.93999
Crygf	1.39214	-0.95429	0.867056	-1.10061	0.271067	0.93999
Gata5	2.79955	-0.822392	0.748404	-1.09886	0.271829	0.93999
Rab43	118.795	0.20952	0.190264	1.10121	0.270806	0.93999
Trim55	14.2102	0.354959	0.322589	1.10034	0.271183	0.93999
Spry4	326.807	-0.117057	0.10651	-1.09902	0.271758	0.93999
Psip1	3448.98	-0.0876016	0.079724	-1.09881	0.271851	0.93999
Nelfa	681.092	-0.0664329	0.0603853	-1.10015	0.271267	0.93999
Fam210a	1045.63	0.0830505	0.0755772	1.09888	0.271819	0.93999
Atrip	197.972	-0.106447	0.0967883	-1.09979	0.271423	0.93999
Msx1	82.6582	-0.193096	0.175733	-1.0988	0.271854	0.93999
Gda	2021.99	0.117029	0.106395	1.09995	0.271353	0.93999
Maf1	2945.99	-0.0858474	0.0780873	-1.09938	0.271604	0.93999
Rbm3	1382.73	0.127914	0.11613	1.10147	0.270693	0.93999
Jup	1781.85	-0.115155	0.104743	-1.0994	0.271593	0.93999
Ube2e2	1339.71	-0.0856389	0.077922	-1.09903	0.271754	0.93999
Mir3597-1	6.21901	-0.484406	0.440483	-1.09972	0.271456	0.93999
Cobl	3099.77	0.0824965	0.0748824	1.10168	0.2706	0.93999
Cyb561a3	116.605	0.146779	0.133202	1.10193	0.270493	0.93999
RGD1561778	4.9847	0.769315	0.69913	1.10039	0.271163	0.93999
Fkbp1a	12282	-0.0525153	0.0478083	-1.09845	0.272006	0.940069
Slc16a12	40.3438	0.3191	0.290542	1.09829	0.272076	0.940069
Uqcrq	2472.7	-0.133065	0.121142	-1.09841	0.272024	0.940069
Tax1bp3	200.427	0.202205	0.1842	1.09775	0.272313	0.940431
Oma1	66.3332	0.16609	0.151301	1.09775	0.272314	0.940431
L3hypdh	40.5875	-0.219678	0.200215	-1.09721	0.27255	0.940558
Tmsbl1	104.103	-0.149164	0.135917	-1.09747	0.272437	0.940558
Isca1	3819.82	-0.0384594	0.035052	-1.09721	0.27255	0.940558
Gh1	2.37469	4.05515	3.71774	1.09075	0.275381	0.940567
Trmt5	223.685	-0.0927061	0.0848135	-1.09306	0.274368	0.940567
Msgn1	0.913697	1.26763	1.15859	1.09411	0.273905	0.940567
Sos1	1194.04	0.0603587	0.0552307	1.09285	0.274461	0.940567
Dram1	32.12	0.282823	0.258069	1.09592	0.273113	0.940567
Tox3	235.591	-0.151349	0.138535	-1.0925	0.274616	0.940567
Asb16	5.07892	-0.879511	0.805973	-1.09124	0.275167	0.940567
Yy1	1434.6	-0.0688362	0.062954	-1.09344	0.274202	0.940567
Luzp1	1428.81	0.0833835	0.0761949	1.09434	0.273804	0.940567
Mfsd3	277.927	-0.122896	0.112661	-1.09085	0.275338	0.940567
Ldlrap1	377.412	0.123434	0.112911	1.0932	0.274308	0.940567
Slc35d2	42.8476	0.184402	0.168935	1.09156	0.275027	0.940567
Alg5	212.375	0.0923662	0.0845129	1.09292	0.274427	0.940567
Ttyh1	13401	0.0521895	0.0477088	1.09392	0.273991	0.940567
Fut10	81.0423	-0.125797	0.11524	-1.09161	0.275004	0.940567
Kti12	149.968	-0.10445	0.0956059	-1.0925	0.274612	0.940567
Tbcc	805.552	-0.112995	0.103445	-1.09232	0.274692	0.940567
Timd2	1.07758	1.31919	1.20855	1.09155	0.275031	0.940567
Enpp6	48.5784	-0.200606	0.183598	-1.09264	0.274554	0.940567
Fam162a	940.898	-0.100774	0.0921871	-1.09315	0.274329	0.940567
Ube2g2	1503.1	-0.101013	0.0923802	-1.09345	0.274198	0.940567
Cd274	29.7672	0.226604	0.207351	1.09285	0.274459	0.940567
Atp5l	2275.2	-0.0882129	0.0805525	-1.0951	0.273474	0.940567
Ddx39b	2925.38	-0.0720495	0.065938	-1.09269	0.274532	0.940567
Ptgr1	18.398	0.449343	0.411979	1.09069	0.275407	0.940567
Actl7a	0.759426	-1.58317	1.44868	-1.09284	0.274465	0.940567
Slc25a45	23.9676	0.30412	0.277602	1.09553	0.273286	0.940567
Daxx	656.778	-0.0714218	0.0654836	-1.09068	0.275413	0.940567
Hunk	207.262	0.153196	0.139798	1.09584	0.27315	0.940567
Usp30	1087.92	-0.0612759	0.0561062	-1.09214	0.274771	0.940567
Numbl	3000.42	-0.143504	0.131034	-1.09517	0.273443	0.940567
Prg4	113.461	0.357282	0.326913	1.0929	0.274438	0.940567
Fmod	325.443	-0.304933	0.278028	-1.09677	0.272741	0.940567
Spns3	4.69195	0.87579	0.801905	1.09214	0.274772	0.940567
Cacnb3	6223.41	-0.0789102	0.0723239	-1.09107	0.275244	0.940567
Slc27a6	16.8852	-0.356217	0.324844	-1.09658	0.272825	0.940567
Sgsm2	3802.94	-0.0795134	0.072694	-1.09381	0.274039	0.940567
Adrb2	60.5724	0.168309	0.153908	1.09357	0.274144	0.940567
Ccl9	2.29869	-1.2147	1.11169	-1.09266	0.274543	0.940567
Nedd4l	2485.03	0.0752715	0.0686373	1.09666	0.272792	0.940567
Fcrlb	2.83815	0.85046	0.778851	1.09194	0.274858	0.940567
Pcdha2	69.9041	-0.167994	0.153796	-1.09232	0.274694	0.940567
Pcdh9	2242.19	0.0985836	0.0901876	1.09309	0.274352	0.940567
Polr2k	512.691	-0.0982691	0.0901197	-1.09043	0.275524	0.94072
LOC499407	73.7213	0.176045	0.161618	1.08927	0.276036	0.941187
Ubn2	480.118	0.0969559	0.0890147	1.08921	0.27606	0.941187
Pdzd3	103.722	-0.1481	0.135912	-1.08967	0.275856	0.941187
Cops4	1401.01	-0.0482176	0.0442659	-1.08927	0.276034	0.941187
Nr1d2	2073.57	0.0888178	0.0815083	1.08968	0.275855	0.941187
Ikbke	79.2643	0.153668	0.141039	1.08955	0.275913	0.941187
Pmvk	1135.27	-0.0820604	0.0753533	-1.08901	0.27615	0.941267
Npc1	938.513	0.0719023	0.0660421	1.08873	0.276271	0.941452
Znhit6	1099.39	-0.139539	0.12836	-1.08709	0.276999	0.941672
Zfp133	306.547	-0.0775315	0.0714259	-1.08548	0.277708	0.941672
RGD1310352	1787.16	-0.0436187	0.0402147	-1.08465	0.278078	0.941672
Pex14	1708.96	-0.107183	0.0986529	-1.08646	0.277275	0.941672
Hdx	21.7545	0.310041	0.285424	1.08625	0.27737	0.941672
Kel	17.4369	0.847848	0.781116	1.08543	0.277731	0.941672
Spg7	1413.31	-0.0532855	0.0490417	-1.08653	0.277243	0.941672
Serhl2	25.6194	-0.381321	0.351601	-1.08453	0.278131	0.941672
Slc7a10	579.49	-0.103428	0.0953402	-1.08483	0.277997	0.941672
Map3k13	315.519	0.102523	0.0942293	1.08802	0.276588	0.941672
Gpnmb	581.61	0.440857	0.405649	1.08679	0.277128	0.941672
Vsig2	112.276	0.146015	0.134585	1.08493	0.277954	0.941672
Fam32a	3640.18	-0.123282	0.113605	-1.08519	0.277839	0.941672
Nap1l4	3132.35	-0.0455214	0.0418935	-1.0866	0.277214	0.941672
Gng8	74.5551	-0.219275	0.202186	-1.08452	0.278134	0.941672
Smim15	357.239	0.148531	0.136587	1.08745	0.27684	0.941672
Mdp1	581.954	-0.0938366	0.08632	-1.08708	0.277002	0.941672
Ndst2	4.28176	-0.541077	0.498689	-1.085	0.277922	0.941672
Gltscr1l	644.747	0.065481	0.0602846	1.0862	0.277392	0.941672
Timm22	549.581	0.0729683	0.0671709	1.08631	0.277342	0.941672
Dclre1b	209.653	0.0895024	0.0824288	1.08582	0.277561	0.941672
Vill	44.7769	-0.272573	0.250962	-1.08611	0.277429	0.941672
Trpt1	97.4086	0.125179	0.115287	1.0858	0.277566	0.941672
Chchd2	18.3206	-0.283235	0.260842	-1.08585	0.277545	0.941672
Fam126b	840.695	0.147652	0.135728	1.08786	0.276659	0.941672
Kctd11	38.3147	0.218562	0.201103	1.08682	0.277118	0.941672
Frmd3	70.1614	-0.177301	0.163038	-1.08748	0.276823	0.941672
Tom1l2	2120.51	0.0643908	0.0593861	1.08427	0.278243	0.941818
Gnb1	13378.4	-0.047737	0.0440352	-1.08406	0.278336	0.941908
Sct	0.933566	1.26482	1.16741	1.08344	0.278614	0.94225
Dcaf8	2388.29	-0.0470398	0.0434192	-1.08339	0.278637	0.94225
Cntnap4	810.888	-0.0836836	0.077233	-1.08352	0.278578	0.94225
Ppap2c	121.893	-0.148601	0.137205	-1.08306	0.278783	0.942517
Morn1	183.04	-0.099698	0.0923342	-1.07975	0.280252	0.943098
RGD1310127	749.317	0.0592689	0.0548273	1.08101	0.279692	0.943098
Prelid2	4.73381	0.573533	0.53087	1.08036	0.27998	0.943098
Paqr9	398.511	0.101142	0.0934413	1.08241	0.279069	0.943098
Akr1c3	1.9231	-0.763346	0.706073	-1.08111	0.279646	0.943098
Mlc1	6978.96	0.108034	0.0998426	1.08204	0.279234	0.943098
MGC114499	3.63685	-0.511907	0.473011	-1.08223	0.27915	0.943098
Atic	618.192	0.0915326	0.084773	1.07974	0.280259	0.943098
Asap1	2784.11	0.0886473	0.0819979	1.08109	0.279656	0.943098
Fmo4	21.9312	0.237009	0.219503	1.07976	0.280251	0.943098
Rbm42	1483.54	-0.0870011	0.0805506	-1.08008	0.280107	0.943098
Gimap5	32.0724	0.233393	0.215765	1.0817	0.279386	0.943098
Grik4	787.751	-0.0751045	0.0694305	-1.08172	0.279376	0.943098
Rgr	2.60232	-0.764961	0.707589	-1.08108	0.279661	0.943098
Slc38a6	59.064	0.186885	0.173016	1.08016	0.280073	0.943098
Alpk3	74.6874	0.191165	0.176778	1.08139	0.279526	0.943098
Nlrp10	1.23851	1.03278	0.955932	1.08039	0.279967	0.943098
Cabyr	139.55	0.13195	0.121953	1.08197	0.279264	0.943098
Sarnp	777.869	-0.103145	0.095534	-1.07967	0.280289	0.943098
Akip1	136.348	-0.135906	0.125767	-1.08062	0.279867	0.943098
Osm	3.9102	0.739514	0.68519	1.07928	0.280462	0.943231
Exo5	124.122	0.184433	0.170876	1.07934	0.280438	0.943231
Ercc3	1345.25	0.0446998	0.0414236	1.07909	0.280548	0.943296
Tmpo	673.377	0.110169	0.102128	1.07874	0.280703	0.943594
Hoga1	79.2725	-0.179844	0.166801	-1.07819	0.280947	0.943604
Arhgap26	624.131	0.110858	0.102838	1.07799	0.28104	0.943604
Bcl11a	1804.08	-0.0723256	0.0670864	-1.0781	0.280991	0.943604
Kiss1r	76.6456	-0.195352	0.181147	-1.07842	0.280847	0.943604
Prmt5	1372.42	-0.0509323	0.0472412	-1.07813	0.280974	0.943604
Gpr173	47.9426	-0.176233	0.16354	-1.07761	0.281206	0.943939
Pgp	2481.07	-0.0954431	0.0887028	-1.07599	0.281933	0.944142
Scara3	860.403	0.102561	0.095369	1.07541	0.28219	0.944142
Adcy6	1471.1	-0.0677211	0.0628794	-1.077	0.28148	0.944142
St8sia5	1010.66	0.105209	0.0977839	1.07593	0.281959	0.944142
Fnbp1	1273.43	0.0910678	0.0847546	1.07449	0.282604	0.944142
Ift20	732.861	-0.0900432	0.0839136	-1.07305	0.283251	0.944142
Supt4h1	706.04	-0.0553846	0.0515855	-1.07365	0.282981	0.944142
Slc22a7	1.63831	0.83602	0.779108	1.07305	0.28325	0.944142
Sdcbp	5153.57	0.0871035	0.0811224	1.07373	0.282944	0.944142
Crebbp	1094.64	0.0714475	0.0663299	1.07715	0.281412	0.944142
Shc2	1479.39	-0.065906	0.0613089	-1.07498	0.282383	0.944142
Tmem263	334.607	-0.0848385	0.0790774	-1.07286	0.283336	0.944142
Pdgfc	134.876	0.142942	0.133041	1.07441	0.282637	0.944142
Bcl2l2	5211.62	-0.100092	0.0931572	-1.07444	0.282626	0.944142
Bccip	555.02	-0.117819	0.109584	-1.07515	0.282308	0.944142
Acad9	1012.62	-0.0443707	0.0412421	-1.07586	0.281991	0.944142
Adgrl4	145.005	0.140052	0.130278	1.07502	0.282366	0.944142
Ffar3	1.30666	0.876913	0.816615	1.07384	0.282895	0.944142
Pde5a	198.64	0.107812	0.100206	1.0759	0.281971	0.944142
Mif4gd	179.377	0.128596	0.119863	1.07286	0.283335	0.944142
Gnl3l	1611.83	0.06884	0.0639431	1.07658	0.281667	0.944142
LOC100360244	10.387	0.406661	0.378943	1.07315	0.283205	0.944142
Atxn1	810.625	0.103143	0.0960826	1.07348	0.283055	0.944142
Adamts14	16.0226	0.301098	0.280503	1.07342	0.283083	0.944142
Fgd6	139.414	0.137016	0.127508	1.07457	0.282569	0.944142
Gpr27	877.894	-0.154284	0.14353	-1.07493	0.282407	0.944142
Thumpd2	125.046	0.139493	0.129955	1.0734	0.283094	0.944142
Gdf9	4.77465	0.60693	0.564198	1.07574	0.282044	0.944142
Gpld1	492.468	-0.126053	0.117414	-1.07358	0.283011	0.944142
Rnf151	7.92279	0.400025	0.371936	1.07552	0.282142	0.944142
Ggn	34.3478	0.226699	0.210564	1.07663	0.281646	0.944142
Usp48	1030.78	0.0903445	0.0842372	1.0725	0.283495	0.944436
Klhl24	1386.63	0.0996831	0.0930014	1.07184	0.28379	0.944436
Soat2	0.819421	1.63015	1.52159	1.07134	0.284015	0.944436
Ralgapa1	1967.15	0.0926379	0.0864465	1.07162	0.28389	0.944436
Ovol1	23.6322	-0.276317	0.25771	-1.0722	0.283629	0.944436
Snx8	486.06	-0.09688	0.0904304	-1.07132	0.284025	0.944436
Fzd4	423.257	0.0920475	0.0859168	1.07136	0.284009	0.944436
Abt1	593.34	-0.110325	0.102948	-1.07166	0.283872	0.944436
Ghrh	3.04281	0.706601	0.659509	1.0714	0.283987	0.944436
Adcyap1	323.183	0.130168	0.121546	1.07093	0.284199	0.944569
Zfp819	29.2231	0.277172	0.2588	1.07099	0.284174	0.944569
Eif4h	9328.87	-0.049708	0.0464481	-1.07018	0.284536	0.944581
Zfp655	132.389	0.134218	0.1254	1.07032	0.284476	0.944581
Abhd1	366.7	-0.126251	0.117945	-1.07042	0.284432	0.944581
Maged1	6854.88	-0.0644132	0.0601617	-1.07067	0.284318	0.944581
Trmt1l	408.815	0.0729313	0.068144	1.07025	0.284505	0.944581
Dynll2	28258.7	-0.110956	0.103709	-1.06988	0.284674	0.944817
B3gnt2	608.388	0.0707462	0.0661497	1.06949	0.28485	0.94518
Uxt	202.544	0.0760266	0.0723126	1.05136	0.293093	0.945238
Samd4b	1913.53	-0.077077	0.0723096	-1.06593	0.286455	0.945238
Otub2	304.854	0.081507	0.0764418	1.06626	0.286305	0.945238
Tbc1d19	338.855	0.101044	0.0960259	1.05225	0.292683	0.945238
Tbc1d7	179.102	-0.0791098	0.0755224	-1.0475	0.294869	0.945238
Rhbdd3	408.203	-0.0621496	0.0588965	-1.05523	0.291318	0.945238
LOC100912214	2.81629	-0.72531	0.687947	-1.05431	0.291741	0.945238
F13a1	32.6993	-0.300114	0.281447	-1.06632	0.286277	0.945238
Abcg3l2	0.534048	1.80089	1.69844	1.06032	0.288998	0.945238
Trim13	96.3222	0.147616	0.138501	1.06581	0.286509	0.945238
Arhgap5	1075.28	0.157434	0.150383	1.04689	0.295151	0.945238
Fgfr4	13.5693	-0.334437	0.316482	-1.05673	0.290634	0.945238
Dph3	399.259	-0.0706012	0.0660989	-1.06812	0.285468	0.945238
Ccdc175	51.6014	0.198802	0.189122	1.05118	0.293175	0.945238
Adgrf3	2.60189	-0.694471	0.658913	-1.05396	0.2919	0.945238
Irf2	325.238	0.0850813	0.0800637	1.06267	0.287931	0.945238
Eif4enif1	888.79	-0.0471499	0.0446603	-1.05575	0.291084	0.945238
Exoc5	917.528	0.101647	0.0955109	1.06425	0.287217	0.945238
Ufsp2	480.208	0.069545	0.0654599	1.06241	0.288051	0.945238
Cideb	7.64014	-0.408639	0.384005	-1.06415	0.287261	0.945238
Csmd1	1415.68	0.0907146	0.0863904	1.05005	0.293693	0.945238
Nt5c1b	0.947427	1.38812	1.32152	1.0504	0.293535	0.945238
Ccdc153	11.7093	0.356817	0.341376	1.04523	0.295916	0.945238
Nudt12	239.505	0.0989132	0.093412	1.05889	0.289649	0.945238
Snapc1	232.115	0.114761	0.107847	1.06411	0.287278	0.945238
RGD1309870	2.30728	0.794919	0.75246	1.05643	0.290773	0.945238
B4galt7	577.127	-0.0915653	0.0874319	-1.04728	0.294973	0.945238
Bri3	929.455	-0.0870825	0.0827688	-1.05212	0.292746	0.945238
Tmem30c	3.47216	0.593814	0.567067	1.04717	0.295023	0.945238
Nup98	837.837	0.0810452	0.0758471	1.06853	0.28528	0.945238
Fam46b	1.83611	-0.737013	0.702315	-1.04941	0.293992	0.945238
Slc9a1	1353.93	-0.0940764	0.0893359	-1.05306	0.292312	0.945238
Clp1	180.474	0.0921548	0.0881723	1.04517	0.295946	0.945238
Csf3	0.879115	2.23419	2.12018	1.05377	0.291987	0.945238
Krt10	116.794	-0.103696	0.0981631	-1.05637	0.290801	0.945238
Rhobtb3	139.843	0.127874	0.120823	1.05836	0.289893	0.945238
P2rx7	176.361	0.120845	0.11385	1.06144	0.288488	0.945238
Oprk1	22.7828	-0.338078	0.319912	-1.05678	0.290611	0.945238
Apbb1	10239.7	-0.0641863	0.060546	-1.06012	0.289088	0.945238
Psmc3ip	113.459	-0.157092	0.149874	-1.04816	0.294566	0.945238
Phf19	39.2767	-0.222933	0.211393	-1.05459	0.291613	0.945238
Tnpo1	1154.57	0.134059	0.126131	1.06285	0.287848	0.945238
Scn5a	93.0815	-0.345682	0.326579	-1.0585	0.28983	0.945238
Tmem132d	994.395	0.105851	0.099946	1.05909	0.289561	0.945238
Ier5l	944.802	-0.14981	0.142664	-1.05009	0.293677	0.945238
Mrc2	418.191	-0.179808	0.169969	-1.05789	0.290106	0.945238
Lgals1	438.901	-0.150815	0.142917	-1.05527	0.291304	0.945238
Jakmip3	605.108	0.0761731	0.0716168	1.06362	0.2875	0.945238
Hif3a	25.3124	-0.256849	0.245569	-1.04593	0.295592	0.945238
RGD1305464	118.271	0.168487	0.161033	1.04629	0.295429	0.945238
Cenpn	89.1628	0.132039	0.125449	1.05254	0.292553	0.945238
LOC691083	1.15952	1.5692	1.48911	1.05378	0.291983	0.945238
Txlng	144.282	0.106412	0.10114	1.05213	0.292741	0.945238
Fgf23	9.00146	0.408253	0.39048	1.04551	0.295785	0.945238
Foxm1	68.6257	0.204755	0.195249	1.04869	0.294323	0.945238
Zfp110	436.923	-0.088199	0.083993	-1.05007	0.293684	0.945238
LOC288913	959.131	-0.0694371	0.065745	-1.05616	0.290897	0.945238
Rhoa	3272.87	0.0648869	0.0615178	1.05477	0.291532	0.945238
Nifk	428.387	0.100319	0.0943694	1.06305	0.28776	0.945238
Fhod1	152.97	0.150927	0.142363	1.06016	0.289074	0.945238
Tmem86a	227.592	0.140214	0.133682	1.04886	0.294242	0.945238
Kcne3	3.89201	0.606294	0.572991	1.05812	0.29	0.945238
Pdia3	4036.16	0.0895539	0.0847147	1.05712	0.290455	0.945238
Noc4l	499.174	-0.103735	0.0971289	-1.06801	0.285516	0.945238
Glb1l3	0.645858	1.6061	1.5157	1.05964	0.289309	0.945238
Xiap	392.087	0.111176	0.106234	1.04652	0.295321	0.945238
Cryba4	1.91084	0.832657	0.784313	1.06164	0.2884	0.945238
Fbxo22	981.179	-0.0505309	0.0478793	-1.05538	0.291251	0.945238
Tmem119	293.939	-0.221182	0.21138	-1.04637	0.295389	0.945238
Kat7	1740.53	-0.0453271	0.0424552	-1.06764	0.285681	0.945238
Alkbh2	167.836	-0.118124	0.111403	-1.06033	0.288995	0.945238
Prrg4	1.49799	0.950245	0.894001	1.06291	0.287822	0.945238
Slc2a13	2844.32	0.0811081	0.076577	1.05917	0.289523	0.945238
Gfi1b	1.14858	1.48863	1.40558	1.05909	0.28956	0.945238
Sec16a	1930.55	0.0750497	0.0703264	1.06716	0.285899	0.945238
Spag6	113.512	0.147945	0.14044	1.05344	0.29214	0.945238
Ppm1f	637.934	0.0615006	0.0587542	1.04674	0.295218	0.945238
Tle3	1601.47	-0.0848063	0.0803331	-1.05568	0.291113	0.945238
Scp2	3100.45	-0.0504089	0.0475911	-1.05921	0.289504	0.945238
Maz	2166.39	-0.106602	0.100012	-1.06589	0.286471	0.945238
Abca1	534.183	0.171128	0.163611	1.04595	0.295585	0.945238
Tmem35	1381.19	-0.107521	0.102021	-1.05391	0.291924	0.945238
Gstm2	101.568	-0.323214	0.308553	-1.04751	0.294863	0.945238
Aldoa	39365.1	-0.0781271	0.0744437	-1.04948	0.293958	0.945238
Itsn1	2634.72	0.0688842	0.0648544	1.06214	0.288174	0.945238
Mier1	779.411	0.116299	0.109216	1.06485	0.286942	0.945238
Slc5a3	103.627	0.158009	0.150559	1.04949	0.293954	0.945238
Eri2	89.4945	0.195806	0.184245	1.06275	0.287896	0.945238
Hspa1l	80.9737	-0.195616	0.185187	-1.05632	0.290823	0.945238
Mir760	89.0025	-0.18769	0.176279	-1.06473	0.286997	0.945238
Ier3	130.2	0.210824	0.198914	1.05988	0.2892	0.945238
Ppa2	391.84	-0.0790184	0.0748012	-1.05638	0.290795	0.945238
Olr1738	0.807906	-1.42081	1.3333	-1.06563	0.286589	0.945238
Pdlim5	311.407	0.124344	0.11661	1.06632	0.286279	0.945238
Efna1	87.1962	0.131664	0.124349	1.05882	0.28968	0.945238
Ppcdc	5.83216	-0.44381	0.424646	-1.04513	0.295963	0.945238
Adora2a	210.615	-0.349221	0.334042	-1.04544	0.295819	0.945238
Fdps	1951.64	-0.0668167	0.0634347	-1.05332	0.292196	0.945238
Mid2	188.344	0.123955	0.117034	1.05913	0.289539	0.945238
Rbpms2	92.5869	-0.162938	0.155606	-1.04712	0.295043	0.945238
Fam175b	498.377	0.091428	0.0871632	1.04893	0.294211	0.945238
Smpdl3a	177.697	0.18487	0.174083	1.06197	0.288251	0.945238
Ten1	185.123	-0.0992253	0.0937387	-1.05853	0.289813	0.945238
Cdcp1	4.74318	0.599591	0.562753	1.06546	0.286668	0.945238
Stoml2	930.539	-0.0624155	0.0593397	-1.05183	0.292876	0.945238
Mtfmt	317.708	-0.0980634	0.0921604	-1.06405	0.287306	0.945238
Gpr149	46.3602	0.190994	0.181321	1.05335	0.292182	0.945238
Supv3l1	371.874	0.0904626	0.0863261	1.04792	0.294677	0.945238
Islr	302.961	0.308875	0.290291	1.06402	0.28732	0.945238
Foxj3	1884.26	-0.0405927	0.038545	-1.05313	0.292283	0.945238
Taf1	1326.47	0.0959283	0.0898877	1.0672	0.285881	0.945238
Kdm4a	1162.6	-0.0677094	0.06388	-1.05995	0.289169	0.945238
Npffr1	13.6587	-0.321251	0.304981	-1.05335	0.292182	0.945238
45544	1722.9	0.0792581	0.0747033	1.06097	0.288703	0.945238
Eif4ebp2	408.335	0.106304	0.0995134	1.06824	0.285412	0.945238
Prf1	3.58731	0.888682	0.839189	1.05898	0.28961	0.945238
Mir3065	0.886869	1.48501	1.41584	1.04885	0.294247	0.945238
Tmem202	22.964	0.259772	0.246763	1.05272	0.29247	0.945238
Snrpe	274.514	-0.112465	0.106825	-1.05279	0.292435	0.945238
Dph6	141.228	-0.0852728	0.081552	-1.04562	0.295735	0.945238
Lrrc58	649.064	0.0870531	0.0814724	1.0685	0.285296	0.945238
Rrp15	514.032	-0.087206	0.0816519	-1.06802	0.285511	0.945238
Prss23	356.429	-0.213568	0.200311	-1.06618	0.286342	0.945238
Dusp10	104.431	-0.147083	0.138686	-1.06054	0.288897	0.945238
Crhr2	27.1544	-0.271385	0.257934	-1.05215	0.292731	0.945238
Dync2li1	244.404	-0.0883726	0.0843615	-1.04755	0.294847	0.945238
Zfp775	241.685	-0.129433	0.12191	-1.06171	0.288368	0.945238
Pfn1	5573.89	0.137493	0.129798	1.05929	0.289469	0.945238
Htr4	5.79495	0.458325	0.433784	1.05658	0.290706	0.945238
Tmem63a	183.032	0.172515	0.163866	1.05278	0.29244	0.945238
Lefty1	1.23455	-1.05658	0.999293	-1.05732	0.290364	0.945238
Tmem178b	3058.57	0.0887028	0.0848685	1.04518	0.29594	0.945238
Ccdc77	46.6823	-0.393268	0.371201	-1.05945	0.289396	0.945238
Poli	132.916	0.135874	0.127389	1.06661	0.28615	0.945238
Ssc5d	99.7337	0.241572	0.230767	1.04682	0.295182	0.945238
Edn3	42.0459	0.180516	0.171502	1.05256	0.292541	0.945238
Pik3c3	797.277	0.0558175	0.05229	1.06746	0.285764	0.945238
Hes3	3.93467	-0.817714	0.768765	-1.06367	0.287477	0.945238
Ssr4	761.247	0.0940144	0.0888864	1.05769	0.290196	0.945238
Birc7	26.8304	-0.213724	0.200799	-1.06437	0.287161	0.945238
Tpd52l2	738.574	0.0602876	0.0568185	1.06106	0.288664	0.945238
Grm8	442.286	-0.087717	0.0824228	-1.06423	0.287224	0.945238
Ino80d	151.566	0.171513	0.160461	1.06888	0.285126	0.945238
Hddc3	381.761	-0.0863029	0.0818691	-1.05416	0.291811	0.945238
Ghrl	55.1312	0.185072	0.173559	1.06633	0.286273	0.945238
Actr3b	1277.42	-0.0623582	0.0591155	-1.05485	0.291492	0.945238
Ch25h	60.1215	0.273253	0.256411	1.06568	0.286567	0.945238
Desi2	308.458	0.0886417	0.0839754	1.05557	0.291166	0.945238
Nmnat2	1461.55	0.0793313	0.0754926	1.05085	0.293328	0.945238
Pcdha6	103.621	0.204004	0.192919	1.05746	0.290304	0.945238
Cd34	1036.79	0.110657	0.105006	1.05382	0.291966	0.945238
Map1lc3a	4575.65	-0.0845593	0.0806112	-1.04898	0.294189	0.945238
Vax2	3.7092	-0.677511	0.646599	-1.04781	0.294728	0.945238
Smg6	626.991	-0.0592528	0.0564289	-1.05004	0.293698	0.945238
Zhx3	799.244	0.086683	0.0827162	1.04796	0.294659	0.945238
Eva1a	124.024	-0.168706	0.160748	-1.04951	0.293944	0.945238
Ccdc150	9.49523	-0.336322	0.321174	-1.04716	0.295025	0.945238
Epas1	2583.19	0.108923	0.102761	1.05997	0.289158	0.945238
Slu7	1374.91	-0.0596046	0.0566851	-1.0515	0.293027	0.945238
Mpg	111.029	0.114048	0.108836	1.04789	0.294687	0.945238
Sall3	244.097	-0.312152	0.297339	-1.04982	0.293802	0.945238
Lsm11	330.075	0.13695	0.130058	1.05299	0.292346	0.945238
Dusp15	744.478	-0.10835	0.103355	-1.04832	0.294491	0.945238
Shank2	1610.98	0.139515	0.133184	1.04753	0.294853	0.945238
Nfe2	13.3674	0.551194	0.523787	1.05232	0.292651	0.945238
Ptprt	2074	0.0964828	0.0916807	1.05238	0.292626	0.945238
Zfp18	200.978	0.0793975	0.0759922	1.04481	0.29611	0.94528
Chchd6	1009.74	-0.0948239	0.0907462	-1.04494	0.296052	0.94528
Pcid2	597.845	-0.0601597	0.0575905	-1.04461	0.296202	0.945295
Adprm	347.904	0.075101	0.0719304	1.04408	0.296449	0.945295
Clcn7	1215.82	0.0502252	0.0480883	1.04444	0.296283	0.945295
Rhbdl1	949.909	-0.12105	0.115936	-1.04411	0.296436	0.945295
Slc39a3	990.849	-0.0911444	0.0872816	-1.04426	0.296367	0.945295
Pdzd4	3061.94	-0.0718196	0.0687989	-1.04391	0.296529	0.945336
Tmem115	858.427	-0.0838431	0.0803364	-1.04365	0.296647	0.945499
Fam174a	784.87	-0.0643359	0.0616949	-1.04281	0.297038	0.945679
Ears2	83.1734	0.124757	0.119613	1.04301	0.296946	0.945679
Tmem30a	4586.6	0.0914064	0.0876471	1.04289	0.296999	0.945679
RGD1306626	4.20709	-0.673253	0.645371	-1.0432	0.296854	0.945679
Tmem160	1702.77	-0.126074	0.120874	-1.04302	0.29694	0.945679
Samd8	872.207	0.0840319	0.0805975	1.04261	0.297128	0.945754
Rheb	2357.31	-0.0583004	0.0559466	-1.04207	0.297379	0.945955
Giot1	53.5975	0.205839	0.197579	1.04181	0.297502	0.945955
Ptcd2	166.678	0.0928836	0.0891683	1.04167	0.297566	0.945955
Thap6	64.4739	0.162933	0.156327	1.04225	0.297294	0.945955
Gria1	4549.63	-0.061102	0.0586695	-1.04146	0.297662	0.945955
Angel2	771.879	0.0822711	0.0790041	1.04135	0.297712	0.945955
Isyna1	1315.99	0.100466	0.0964794	1.04132	0.297726	0.945955
Isoc1	2.34611	-0.775579	0.744497	-1.04175	0.297528	0.945955
LOC100363193	0.651275	1.56302	1.50122	1.04116	0.2978	0.945976
Adk	912.002	-0.0826871	0.0794815	-1.04033	0.298186	0.94699
Itgb4	277.176	-0.342069	0.328994	-1.03974	0.298459	0.947038
LOC680112	0.630721	1.61137	1.54925	1.0401	0.298295	0.947038
Rpl38	938.624	-0.0944276	0.09082	-1.03972	0.298469	0.947038
Pced1b	204.615	-0.150466	0.144714	-1.03975	0.298456	0.947038
Foxk2	1873.16	-0.050072	0.0481777	-1.03932	0.298657	0.947097
Bend7	48.5777	0.179989	0.173202	1.03918	0.298719	0.947097
Cebpb	349.889	0.216582	0.208431	1.03911	0.298755	0.947097
Nrg4	7.12004	-0.455438	0.438176	-1.0394	0.298621	0.947097
Pars2	184.133	-0.0971088	0.093468	-1.03895	0.298826	0.94711
Acbd7	4.48246	-0.73846	0.711914	-1.03729	0.299601	0.947164
Dok1	52.0727	0.227874	0.219642	1.03748	0.299513	0.947164
Aifm2	272.445	-0.078098	0.0752797	-1.03744	0.299532	0.947164
Atat1	720.492	-0.103125	0.0993848	-1.03764	0.29944	0.947164
Gimap1	26.8205	0.308768	0.297696	1.03719	0.299647	0.947164
Pnoc	167.313	0.116404	0.112211	1.03736	0.299567	0.947164
Pfn3	20.3981	-0.293956	0.283375	-1.03734	0.299578	0.947164
Rpl22	880.322	0.101742	0.0979921	1.03827	0.299145	0.947164
Mpo	1.17063	1.44059	1.38775	1.03807	0.299236	0.947164
Ankrd24	115.211	-0.132731	0.127825	-1.03838	0.299094	0.947164
Commd1	824.017	-0.0548801	0.0528912	-1.0376	0.299455	0.947164
Chkb	657.389	-0.0730405	0.0704022	-1.03748	0.299514	0.947164
Stxbp1	29852.4	-0.0647434	0.0637619	-1.01539	0.309918	0.947327
Tmem232	0.86624	-1.02765	1.00108	-1.02654	0.304638	0.947327
Tmx4	4280.95	0.0840671	0.0815515	1.03085	0.302613	0.947327
Brd1	1297.44	-0.0397693	0.039013	-1.01939	0.308019	0.947327
Ebf4	156.93	-0.164416	0.158688	-1.0361	0.300158	0.947327
Def6	63.4032	0.166409	0.160986	1.03369	0.301283	0.947327
Wnt7b	414.772	-0.0952802	0.093298	-1.02125	0.307138	0.947327
Ctxn2	83.0639	-0.164023	0.160791	-1.0201	0.30768	0.947327
Prr5	274.293	-0.129815	0.126047	-1.02989	0.303059	0.947327
Ccdc166	29.9221	0.19189	0.187413	1.02389	0.305888	0.947327
Pde1c	43.389	-0.335414	0.326732	-1.02657	0.304621	0.947327
Dcaf10	361.512	0.115114	0.113092	1.01788	0.308735	0.947327
Wfdc6b	1.62817	0.761009	0.746071	1.02002	0.307718	0.947327
Kcnh8	5.66006	-0.620763	0.610485	-1.01684	0.309232	0.947327
Pold3	288.996	0.0739243	0.0716467	1.03179	0.302171	0.947327
Pou2f3	7.51507	-0.381335	0.375499	-1.01554	0.309848	0.947327
Tc2n	28.3118	0.213033	0.209098	1.01882	0.30829	0.947327
Pole2	12.1325	0.324553	0.31894	1.0176	0.308868	0.947327
Spock3	1263.05	-0.115652	0.112477	-1.02823	0.303839	0.947327
Rnmtl1	239.336	-0.0782037	0.0768875	-1.01712	0.309097	0.947327
Nhlrc2	287.322	0.0982911	0.0967949	1.01546	0.309888	0.947327
Lcmt1	934.963	-0.0557263	0.054568	-1.02123	0.307147	0.947327
Tmlhe	85.2894	0.154321	0.15079	1.02342	0.306109	0.947327
Pcyox1	3403.86	0.050146	0.0493726	1.01566	0.309789	0.947327
Trat1	1.24864	1.2232	1.19377	1.02465	0.305529	0.947327
Stk25	4966.08	-0.0808542	0.0790798	-1.02244	0.306574	0.947327
Acot1	29.6696	-0.214502	0.210166	-1.02063	0.30743	0.947327
Sdcbp2	9.37588	-0.349831	0.342464	-1.02151	0.307012	0.947327
Spag5	127.935	0.121428	0.118871	1.02151	0.307012	0.947327
Fkbpl	408.557	0.0670679	0.0649376	1.0328	0.301695	0.947327
Erg	180.449	0.1108	0.108008	1.02585	0.304963	0.947327
Slc9a3r2	1204.47	-0.0999619	0.0984114	-1.01576	0.309746	0.947327
Sim2	29.1042	0.237335	0.23185	1.02366	0.305996	0.947327
Cbr3	134.497	-0.116364	0.113662	-1.02378	0.305939	0.947327
Gfpt1	727.643	0.0843169	0.0816395	1.03279	0.3017	0.947327
Tapbp	416.249	0.1445	0.139428	1.03638	0.300026	0.947327
Scube1	1383.09	0.103662	0.100543	1.03102	0.30253	0.947327
Nme1	3262.18	-0.0761207	0.0745672	-1.02083	0.307333	0.947327
Mbnl3	0.70075	1.70861	1.66585	1.02567	0.305047	0.947327
Tonsl	108.164	0.100888	0.0981904	1.02747	0.3042	0.947327
Nt5c	55.3269	0.189844	0.18574	1.02209	0.306738	0.947327
Ubap1	831.401	-0.0883019	0.0858835	-1.02816	0.303875	0.947327
Zfp26	227.753	0.146134	0.143187	1.02058	0.307453	0.947327
Pomgnt2	856.853	-0.088683	0.0869911	-1.01945	0.30799	0.947327
Spink4	1.22922	-1.95071	1.91424	-1.01905	0.308179	0.947327
Cck	14390.4	-0.0880841	0.0861418	-1.02255	0.306522	0.947327
Ppfibp2	144.283	-0.0953768	0.0933208	-1.02203	0.306766	0.947327
Tnnc1	40.9691	-0.212452	0.207246	-1.02512	0.305308	0.947327
Mmadhc	573.452	-0.0726411	0.0715483	-1.01527	0.309975	0.947327
Pdk4	36.0214	-0.224415	0.217462	-1.03197	0.302085	0.947327
Cmc1	47.8824	0.185611	0.180843	1.02636	0.30472	0.947327
Tvp23b	647.407	-0.110597	0.108046	-1.02361	0.306021	0.947327
Tmem101	444.968	-0.0518498	0.0500792	-1.03535	0.300503	0.947327
Gpr21	8.64606	0.384392	0.374209	1.02721	0.30432	0.947327
Rbm18	1246.74	-0.0526975	0.0515168	-1.02292	0.306346	0.947327
Necab1	1273.31	0.0985115	0.0955249	1.03127	0.302416	0.947327
Cmtm8	46.0083	-0.185272	0.182273	-1.01645	0.309413	0.947327
Krt14	1.36189	-1.07492	1.0584	-1.01561	0.309816	0.947327
Lrrc18	3.16187	0.592218	0.574314	1.03117	0.302459	0.947327
Rb1cc1	1693.45	0.118933	0.116614	1.01989	0.307782	0.947327
Rarg	259.01	0.108602	0.105342	1.03095	0.302566	0.947327
Plekhs1	3.87564	0.578829	0.568868	1.01751	0.308911	0.947327
Neu2	99.1173	-0.156389	0.151181	-1.03445	0.300925	0.947327
Plekha7	72.2404	-0.161162	0.156126	-1.03226	0.301951	0.947327
Pcdh20	925.326	0.0928451	0.0897731	1.03422	0.301034	0.947327
Ppip5k2	164.883	0.142072	0.139946	1.01519	0.310015	0.947327
Ccdc34	173.415	-0.106116	0.104396	-1.01648	0.309402	0.947327
Slc22a5	172.387	-0.100923	0.0989149	-1.0203	0.307586	0.947327
Cox11	192.039	0.105304	0.103111	1.02127	0.307127	0.947327
Ptpn1	760.97	0.101775	0.0995332	1.02252	0.306533	0.947327
Zmynd15	15.0634	0.380383	0.37359	1.01818	0.308591	0.947327
Ly96	5.85551	0.456067	0.448168	1.01762	0.308856	0.947327
Atp6v1e1	5791.16	-0.0504403	0.048905	-1.03139	0.302357	0.947327
C1qtnf4	6853.59	-0.143491	0.140288	-1.02283	0.306386	0.947327
Slc43a1	9.25558	0.488988	0.473661	1.03236	0.301904	0.947327
Ppp1r3d	257.918	-0.0671491	0.0655031	-1.02513	0.305303	0.947327
Lrrfip1	647.944	0.0661717	0.0646161	1.02408	0.3058	0.947327
Wnt10b	30.961	0.212859	0.206508	1.03075	0.302656	0.947327
Qser1	173.978	0.155569	0.150766	1.03186	0.302138	0.947327
Wdr86	16.9305	-0.485979	0.472422	-1.0287	0.303622	0.947327
Add2	3305.56	0.0781042	0.0757723	1.03078	0.302646	0.947327
Dynll1	6601.65	-0.0741163	0.0728371	-1.01756	0.308886	0.947327
Ung	78.7022	0.150932	0.147106	1.02601	0.304889	0.947327
Mogat1	38.1871	-0.173215	0.167419	-1.03461	0.300849	0.947327
Vac14	744.96	0.0552752	0.0537813	1.02778	0.304054	0.947327
Nqo1	229.846	0.091949	0.0895278	1.02704	0.3044	0.947327
Miat	6573.25	0.130906	0.127012	1.03066	0.302702	0.947327
Pla2g15	521.443	0.0732315	0.0721351	1.0152	0.310011	0.947327
Ormdl2	353.696	-0.0800533	0.0779499	-1.02698	0.304428	0.947327
Fbxo43	5.59506	0.504889	0.488605	1.03333	0.301451	0.947327
RGD1307235	1335.37	0.0780323	0.0759211	1.02781	0.30404	0.947327
Cela3b	3.16371	-0.60313	0.584039	-1.03269	0.30175	0.947327
Egln2	2909.05	-0.0854231	0.0835172	-1.02282	0.306393	0.947327
Rsph9	155.13	-0.146364	0.142338	-1.02828	0.303819	0.947327
Fbxl8	25.2831	0.229937	0.224435	1.02451	0.305593	0.947327
Lrrc73	1194.69	-0.118709	0.114747	-1.03453	0.30089	0.947327
Tpp2	1066.13	0.0871374	0.084311	1.03352	0.301359	0.947327
RGD1561102	8.96465	0.388984	0.381919	1.0185	0.308441	0.947327
Polr2b	1044.69	0.0654103	0.0630865	1.03684	0.299813	0.947327
Atp6v0b	2546.65	-0.0540914	0.0522433	-1.03538	0.300493	0.947327
Ccdc33	22.7886	-0.235515	0.227634	-1.03462	0.300847	0.947327
Mcf2l	4107.49	-0.0698513	0.0686701	-1.0172	0.309058	0.947327
Hcn1	894.511	0.104654	0.101015	1.03603	0.300188	0.947327
Znhit1	813.955	-0.0920575	0.0896389	-1.02698	0.304429	0.947327
Dhx37	325.255	-0.0874477	0.0852689	-1.02555	0.305103	0.947327
Gigyf1	1145.8	-0.0718762	0.0705401	-1.01894	0.308231	0.947327
Pds5a	569.172	0.112811	0.110255	1.02318	0.306224	0.947327
Dlgap2	1171.37	0.0936635	0.0915469	1.02312	0.306251	0.947327
Rcc1	197.389	0.098323	0.0954339	1.03027	0.302881	0.947327
Sirt3	1156.74	-0.108328	0.104541	-1.03623	0.300095	0.947327
Cul3	2479.84	0.0869977	0.0844674	1.02996	0.303031	0.947327
Il1rapl1	115.775	0.136821	0.132667	1.03131	0.302396	0.947327
Zdhhc17	1328.61	0.0861553	0.0839794	1.02591	0.304934	0.947327
Spg20	709.792	0.0613203	0.060321	1.01657	0.30936	0.947327
RGD1559896	2730	-0.0942848	0.0909437	-1.03674	0.299858	0.947327
Heyl	588.133	-0.133704	0.129505	-1.03242	0.301875	0.947327
Cnga1	0.498737	-2.19875	2.13349	-1.03059	0.302734	0.947327
Ppt1	1796.15	0.0791517	0.0778197	1.01712	0.309098	0.947327
Cracr2b	2.2309	-0.7666	0.748469	-1.02422	0.305729	0.947327
Dusp8	2148.17	-0.07433	0.0723164	-1.02784	0.304023	0.947327
Yeats2	651.519	0.0724529	0.0706765	1.02513	0.3053	0.947327
Pp2d1	152.444	0.169327	0.163824	1.03359	0.301328	0.947327
Samd11	62.8475	-0.215314	0.210479	-1.02297	0.306321	0.947327
LOC691931	115.334	-0.160461	0.155403	-1.03255	0.301814	0.947327
Mcur1	213.449	0.106492	0.103463	1.02927	0.303353	0.947327
Ppp1r15b	872.167	0.0856137	0.083859	1.02092	0.307291	0.947327
Tm4sf19	23.4147	-0.216937	0.213188	-1.01759	0.308875	0.947327
Enoph1	1395.56	-0.0671747	0.0652157	-1.03004	0.302992	0.947327
Bdh2	23.9355	0.270207	0.26567	1.01708	0.309117	0.947327
Kantr	121.742	-0.13297	0.130445	-1.01936	0.308034	0.947327
Pld5	86.9314	0.150659	0.14583	1.03311	0.30155	0.947327
Osbpl11	473.298	0.0917902	0.0894624	1.02602	0.304882	0.947327
Rqcd1	574.259	0.0648733	0.06293	1.03088	0.302597	0.947327
Serpinb6b	27.5002	0.240071	0.234336	1.02447	0.305612	0.947327
Gmds	237.704	0.0952273	0.093135	1.02247	0.306561	0.947327
Plet1	1.56238	1.62129	1.57695	1.02812	0.303896	0.947327
Csnk1g2	4144.56	-0.0823701	0.0797927	-1.0323	0.301931	0.947327
Lgals8	283.886	0.11804	0.115864	1.01878	0.308306	0.947327
Pcdhb6	43.7144	0.358563	0.352798	1.01634	0.309468	0.947327
Sdhc	2267.38	-0.0566969	0.0554222	-1.023	0.306307	0.947327
Ywhag	16803.4	-0.0635225	0.061299	-1.03627	0.300075	0.947327
Gpr52	178.765	-0.133244	0.128647	-1.03574	0.300326	0.947327
Ankrd17	3269.29	0.0515639	0.0507398	1.01624	0.309515	0.947327
LOC289035	0.651118	-1.65121	1.62409	-1.01669	0.309299	0.947327
Dcps	464.491	-0.0535709	0.0517767	-1.03465	0.300831	0.947327
Nov	4072.28	-0.0973621	0.0957582	-1.01675	0.309273	0.947327
Col11a1	119.599	-0.247406	0.241492	-1.02449	0.305606	0.947327
Agmat	8.01133	-0.377658	0.369246	-1.02278	0.30641	0.947327
Cbln2	1256.16	0.0961714	0.0935913	1.02757	0.304153	0.947327
Fdx1	150.199	-0.118891	0.116215	-1.02302	0.306296	0.947327
Arl10	403.353	-0.113056	0.109711	-1.03049	0.30278	0.947327
Dnajc11	1618.23	-0.0656711	0.0639768	-1.02648	0.304664	0.947327
Zfp955a	635.742	0.112038	0.109221	1.02579	0.304991	0.947327
Sdad1	199.612	0.0913349	0.0893778	1.0219	0.30683	0.947327
Akap9	2192.98	0.0819081	0.0809727	1.01155	0.311753	0.947557
Cbll1	580.687	0.07596	0.075197	1.01015	0.312425	0.947557
Smptb	0.53523	2.09912	2.07014	1.014	0.310584	0.947557
Gabra6	7.44593	0.41375	0.407884	1.01438	0.310401	0.947557
Tpst1	664.309	-0.0529173	0.0523325	-1.01117	0.311933	0.947557
Zfp511	296.436	-0.0933844	0.0921799	-1.01307	0.311028	0.947557
Tmem9b	1129.37	-0.0651358	0.064516	-1.00961	0.312684	0.947557
Cul4b	636.444	0.131128	0.129885	1.00957	0.312701	0.947557
Fam101a	44.0327	-0.252263	0.24876	-1.01408	0.310543	0.947557
Syce3	2.6547	0.661733	0.653218	1.01304	0.311043	0.947557
Tymp	747.002	-0.0731438	0.0720877	-1.01465	0.310273	0.947557
Zfx	159.719	0.171308	0.169268	1.01205	0.311512	0.947557
Etaa1	24.0108	0.257368	0.253877	1.01375	0.310702	0.947557
Ofd1	232.907	0.0878275	0.0866771	1.01327	0.31093	0.947557
Txnrd3	235.639	-0.0843516	0.083415	-1.01123	0.311907	0.947557
Prkcdbp	991.591	-0.113426	0.112062	-1.01218	0.311453	0.947557
Pfdn5	1153.96	-0.0557047	0.0550155	-1.01253	0.311286	0.947557
Phrf1	1425.47	-0.0524762	0.0519769	-1.00961	0.312684	0.947557
Rfx3	269.899	0.149644	0.148033	1.01088	0.312072	0.947557
Fzd9	345.381	-0.113719	0.112642	-1.00957	0.312703	0.947557
Mfap3l	1330.24	0.101457	0.10047	1.00982	0.312581	0.947557
Psmd3	3551.24	-0.0643323	0.0634729	-1.01354	0.310803	0.947557
Skap1	10.1341	0.474002	0.467638	1.01361	0.31077	0.947557
Uba6	427.526	0.114192	0.112917	1.01129	0.311877	0.947557
Pi4k2a	981.424	0.0633958	0.0627472	1.01034	0.312334	0.947557
Inhba	87.4196	-0.164148	0.162343	-1.01112	0.31196	0.947557
Ccar1	1014.4	-0.0844672	0.0836545	-1.00971	0.312632	0.947557
Spice1	213.215	0.100796	0.0997839	1.01014	0.312426	0.947557
Sgpl1	436.556	0.10789	0.106576	1.01233	0.311378	0.947557
Mpnd	919.169	-0.0717998	0.0708924	-1.0128	0.311155	0.947557
Smad3	1276.39	0.0728997	0.0718307	1.01488	0.310162	0.947557
Timmdc1	664.043	-0.0550978	0.0545062	-1.01085	0.312086	0.947557
Prcc	1573.18	-0.0577249	0.0570247	-1.01228	0.311405	0.947557
Gba2	1590.73	-0.0791758	0.0783879	-1.01005	0.312471	0.947557
Kif19	111.976	-0.242856	0.2403	-1.01064	0.312191	0.947557
Srpx2	10.6289	-0.336783	0.332462	-1.013	0.311062	0.947557
Zbtb10	92.1495	-0.127964	0.1266	-1.01077	0.312126	0.947557
Ddt	1033.81	-0.0795122	0.0785881	-1.01176	0.311653	0.947557
Depdc5	1386.55	-0.0484546	0.0477872	-1.01397	0.310599	0.947557
Gmnn	82.289	0.188052	0.186395	1.00889	0.313026	0.947925
Lrriq3	7.23034	0.39344	0.389937	1.00898	0.312982	0.947925
Styx	109.734	0.162731	0.161279	1.009	0.312973	0.947925
Tubb6	244.681	0.25016	0.248205	1.00788	0.313514	0.947982
Ccdc59	370.521	-0.150859	0.149669	-1.00795	0.31348	0.947982
Tmod3	287.866	0.153232	0.152015	1.008	0.313453	0.947982
Pipox	17.8136	-0.349924	0.347147	-1.008	0.313454	0.947982
Nfe2l2	360.018	0.163822	0.162438	1.00852	0.313206	0.947982
Fam91a1	1335.53	0.0874374	0.0866911	1.00861	0.313162	0.947982
Cd200r1	51.3351	0.218523	0.216766	1.0081	0.313405	0.947982
Krt28	6.76706	-0.4885	0.484878	-1.00747	0.31371	0.948087
Ahrr	7.38711	0.424133	0.421023	1.00739	0.31375	0.948087
Farsa	811.433	-0.0882942	0.0876294	-1.00759	0.313653	0.948087
Arhgap22	176.136	0.15543	0.154423	1.00652	0.314165	0.94828
Actr8	1067.27	-0.0796882	0.0791779	-1.00645	0.314202	0.94828
Prdx1	1137.44	0.12496	0.124153	1.00651	0.314171	0.94828
Map1b	38715	0.073609	0.0731398	1.00642	0.314216	0.94828
Aak1	9901.51	0.0711449	0.0706767	1.00662	0.314115	0.94828
LOC500948	0.621968	1.41232	1.4029	1.00672	0.314071	0.94828
Htt	2995.38	0.0574767	0.057119	1.00626	0.314289	0.948299
Arhgap12	639.292	0.0821127	0.0816771	1.00533	0.314736	0.948353
Dus1l	532.893	0.0681346	0.0677515	1.00565	0.314582	0.948353
Cadm1	2168.23	-0.0837992	0.0833482	-1.00541	0.314699	0.948353
Kcnj10	1032.49	0.0886131	0.0881286	1.0055	0.314657	0.948353
Ypel3	4698.35	-0.104992	0.104443	-1.00525	0.314776	0.948353
Etv4	163.89	0.12173	0.121094	1.00525	0.314776	0.948353
Apoa1bp	1215.47	-0.0790478	0.0786011	-1.00568	0.314568	0.948353
Tp63	1.88884	-0.942172	0.938027	-1.00442	0.315177	0.948377
Hiatl1	875.493	0.0535761	0.0533751	1.00376	0.315492	0.948377
Dgka	527.809	-0.0871492	0.0867094	-1.00507	0.314862	0.948377
Tmeff1	1958.25	-0.0671625	0.0668844	-1.00416	0.315302	0.948377
Dpep3	0.515881	-1.82892	1.8218	-1.00391	0.315421	0.948377
Dap	186.003	0.171362	0.170613	1.00439	0.315193	0.948377
Elovl6	46.1338	0.188248	0.187415	1.00444	0.315165	0.948377
Rnf34	994.047	-0.0514788	0.0512824	-1.00383	0.31546	0.948377
Aimp1	741.071	-0.0524602	0.0522667	-1.0037	0.315522	0.948377
Calb1	2019.58	0.0741265	0.0737782	1.00472	0.315031	0.948377
Sft2d1	629.051	-0.099588	0.0991922	-1.00399	0.315383	0.948377
Ccdc91	700.672	-0.0563624	0.0562909	-1.00127	0.316697	0.949135
Rab40b	1142.35	-0.061131	0.0609545	-1.0029	0.315911	0.949135
RGD1308430	476.965	-0.0580928	0.0579228	-1.00294	0.315892	0.949135
Dgke	1042.32	0.0625605	0.0625173	1.00069	0.316976	0.949135
Krcc1	315.795	0.140986	0.140987	0.999993	0.317314	0.949135
Canx	10544.7	0.058292	0.0582361	1.00096	0.316846	0.949135
Ccdc124	2820.98	-0.154576	0.154202	-1.00243	0.316135	0.949135
Zfp398	196.925	0.0854868	0.0853656	1.00142	0.316624	0.949135
Dnal1	395.715	0.12385	0.123729	1.00098	0.316837	0.949135
Lypd3	11.6895	0.382817	0.382119	1.00183	0.316427	0.949135
Ascl1	184.598	-0.135274	0.134913	-1.00268	0.316017	0.949135
Daw1	0.895522	1.32648	1.3243	1.00165	0.316513	0.949135
Impdh1	1401.88	-0.0737584	0.0737304	-1.00038	0.317127	0.949135
Oit3	1.11448	-0.914277	0.913183	-1.0012	0.316731	0.949135
Heatr5b	1432.46	0.0557325	0.055662	1.00127	0.316699	0.949135
Irgc	17.5961	0.343733	0.343429	1.00089	0.316881	0.949135
Tac1	254.61	-0.156247	0.156221	-1.00016	0.317231	0.949135
Park7	4474.4	-0.0865731	0.0865744	-0.999984	0.317318	0.949135
Sec11c	1338.09	-0.083165	0.0830539	-1.00134	0.316664	0.949135
Sap30bp	1273.18	-0.0811741	0.0811433	-1.00038	0.317127	0.949135
Bzw1	2224.08	0.104437	0.104339	1.00094	0.316856	0.949135
Zc3h7b	9021.83	-0.0701482	0.070113	-1.0005	0.317068	0.949135
A1cf	0.627001	2.15361	2.15361	0.999998	0.317312	0.949135
Tfe3	741.937	0.054539	0.0545659	0.999508	0.317549	0.949208
Cdo1	763.646	0.0836443	0.0836963	0.99938	0.317611	0.949208
Mcoln2	10.6114	-0.381729	0.381952	-0.999416	0.317593	0.949208
Ddx55	324.444	-0.0845423	0.0845617	-0.999771	0.317421	0.949208
Tdrd3	372.213	-0.0669584	0.0670204	-0.999075	0.317758	0.949285
Klf12	196.211	0.110321	0.110456	0.998778	0.317902	0.949285
Slc8b1	136.572	0.146927	0.147108	0.998772	0.317905	0.949285
Dctn6	1321.56	-0.0531426	0.0531987	-0.998945	0.317821	0.949285
Asah1	729.037	0.10652	0.106772	0.997638	0.318455	0.949482
Comp	7.9742	0.359451	0.360175	0.997991	0.318284	0.949482
Gale	325.331	-0.0915134	0.0917218	-0.997728	0.318411	0.949482
LOC691215	1.46334	-1.00316	1.00549	-0.997682	0.318434	0.949482
Smo	239.357	-0.139498	0.139785	-0.997945	0.318306	0.949482
Slc17a5	458.774	-0.0652813	0.0654276	-0.997765	0.318393	0.949482
Mob3a	279.949	0.135953	0.13627	0.997671	0.318439	0.949482
Lrrc8d	816.767	0.0614427	0.0615949	0.997528	0.318508	0.949482
Pias4	941.938	-0.0867926	0.0870235	-0.997346	0.318597	0.949546
Ppat	742.575	0.0772189	0.0774477	0.997047	0.318742	0.949778
Acsm3	19.2741	0.267881	0.268721	0.996873	0.318826	0.94983
Ccdc71	726.736	-0.0584636	0.0586635	-0.996593	0.318962	0.950034
Pfdn1	954.365	0.047048	0.0472226	0.996302	0.319103	0.950255
Slc16a2	390.1	-0.0995009	0.099885	-0.996155	0.319175	0.950267
Vim	3562.82	0.298214	0.29961	0.995343	0.31957	0.950537
Sh3glb2	5817.12	-0.0791811	0.0795924	-0.994833	0.319817	0.950537
Scrn2	124.972	-0.132459	0.133138	-0.994895	0.319787	0.950537
Pard6a	328.119	-0.087755	0.0881575	-0.995434	0.319525	0.950537
Fut1	7.2741	0.393848	0.39579	0.995094	0.319691	0.950537
Hcn4	181.136	-0.196661	0.197555	-0.995476	0.319505	0.950537
Slc22a14	3.64992	-0.536908	0.539826	-0.994595	0.319933	0.950537
Myl1	4.68262	-0.52257	0.525414	-0.994586	0.319938	0.950537
RGD1563349	1482.78	0.11971	0.120324	0.994893	0.319788	0.950537
Sohlh1	1.58583	-0.816842	0.820971	-0.99497	0.319751	0.950537
Mafg	1312.77	-0.0723125	0.0727345	-0.994198	0.320127	0.950899
Pag1	67.6509	0.151472	0.152399	0.993917	0.320263	0.950905
Nfatc3	176.883	0.142739	0.143608	0.993945	0.320249	0.950905
RGD1306739	185.714	-0.115889	0.116643	-0.993535	0.320449	0.951258
Abcf3	1883.2	-0.0607243	0.0611333	-0.993309	0.32056	0.951386
Srpk1	1176.88	0.0536829	0.0540635	0.992962	0.320729	0.951488
Nabp1	192.889	0.121984	0.122836	0.993061	0.32068	0.951488
Scg5	7777.68	-0.0597095	0.0601633	-0.992457	0.320975	0.951501
Arntl	688.238	-0.0704273	0.07096	-0.992494	0.320957	0.951501
Tcte3	5.49897	-0.417463	0.420659	-0.992401	0.321002	0.951501
Fosb	435.008	-0.125937	0.126894	-0.992464	0.320971	0.951501
Polr3f	519.06	0.08603	0.0867017	0.992252	0.321075	0.951516
Ptpn21	148.437	-0.124734	0.125726	-0.992111	0.321143	0.95152
Nfib	534.422	0.0842393	0.0849235	0.991944	0.321225	0.951563
Zc3h7a	425.122	0.0994384	0.100268	0.991726	0.321331	0.951679
Ppil3	106.001	0.109904	0.110997	0.990144	0.322104	0.952817
Ece1	931.889	0.0920469	0.0929614	0.990162	0.322095	0.952817
Ap2b1	4053.61	0.058723	0.0593095	0.990111	0.32212	0.952817
Fam83d	59.218	0.201842	0.203775	0.990512	0.321924	0.952817
Mepce	15.8904	0.281285	0.284066	0.990211	0.322071	0.952817
Mak16	317.091	-0.0924674	0.0933649	-0.990387	0.321985	0.952817
Trim41	2405.67	-0.0823625	0.0832815	-0.988966	0.32268	0.953061
Mospd3	603.588	-0.105705	0.106821	-0.989551	0.322393	0.953061
Chrna2	65.4632	-0.148987	0.150789	-0.988046	0.32313	0.953061
Ndst3	224.101	0.121904	0.123418	0.987739	0.323281	0.953061
Nelfcd	1004.57	-0.0647634	0.0654923	-0.98887	0.322727	0.953061
Wnt10a	552.682	0.156478	0.158374	0.98803	0.323138	0.953061
Slc4a11	260.514	0.146824	0.148508	0.988659	0.32283	0.953061
Spag6l	12.7308	0.268311	0.271403	0.988608	0.322855	0.953061
Gltp	816.689	0.121386	0.122862	0.98799	0.323157	0.953061
Mob2	594.124	-0.0627866	0.0634657	-0.9893	0.322517	0.953061
Dysf	99.6856	-0.221722	0.224471	-0.987751	0.323275	0.953061
Hexb	1532.97	0.0694448	0.0702773	0.988154	0.323077	0.953061
Klrc3	0.546012	2.31633	2.34123	0.989366	0.322484	0.953061
Ccdc97	1837.82	-0.096076	0.0970911	-0.989545	0.322396	0.953061
Ccdc19	34.6169	0.214656	0.217143	0.988547	0.322885	0.953061
Exosc7	254.499	-0.0679891	0.0687942	-0.988297	0.323007	0.953061
Prrg2	28.9549	-0.205845	0.2107	-0.976959	0.32859	0.953457
Srsf4	1735.82	-0.0867965	0.0890468	-0.974728	0.329695	0.953457
Gpr35	1.24966	1.30975	1.33982	0.977554	0.328295	0.953457
Nat1	30.2846	0.272974	0.277106	0.985086	0.324582	0.953457
Il17rd	34.2175	0.248959	0.252874	0.984517	0.324861	0.953457
Slc12a3	21.2222	-0.276585	0.280328	-0.986647	0.323816	0.953457
Fam110c	6.92506	0.351556	0.360594	0.974937	0.329591	0.953457
Nutf2	977.494	-0.0501985	0.0515269	-0.974218	0.329948	0.953457
Car11	4418.3	-0.11781	0.120714	-0.975937	0.329096	0.953457
Ccr1l1	1.48782	0.922764	0.9416	0.979996	0.327088	0.953457
Acin1	3480.22	-0.0580527	0.0593497	-0.978146	0.328002	0.953457
Ackr2	121.101	0.143139	0.145947	0.980759	0.326712	0.953457
Park2	229.858	-0.108538	0.110813	-0.979468	0.327349	0.953457
Slc30a6	169.439	0.0935426	0.0954243	0.98028	0.326948	0.953457
Mxd1	609.156	0.053279	0.0540402	0.985914	0.324175	0.953457
Defb1	2.8135	-0.75571	0.767806	-0.984246	0.324995	0.953457
Nrip3	4373.01	-0.108994	0.111202	-0.980139	0.327018	0.953457
Apoa1	2.89861	-0.727185	0.746559	-0.97405	0.330032	0.953457
Il7	0.906084	0.975327	0.998859	0.976441	0.328846	0.953457
Snurf	63.1079	-0.230479	0.233964	-0.985101	0.324575	0.953457
Rps9	43.4041	-0.207595	0.211697	-0.980623	0.326779	0.953457
Fn1	1712.36	0.221921	0.226403	0.980203	0.326986	0.953457
Npy5r	95.5056	-0.141551	0.14514	-0.97527	0.329426	0.953457
Ncam1	5211.71	-0.0556827	0.0564295	-0.986767	0.323757	0.953457
Pif1	4.4673	-0.578135	0.589615	-0.980531	0.326824	0.953457
Ssr1	1299.89	0.088735	0.0906893	0.978451	0.327851	0.953457
Pard6b	174.368	-0.0882279	0.089814	-0.98234	0.325933	0.953457
Lppr4	3825.79	-0.0763412	0.0783873	-0.973898	0.330107	0.953457
Agl	1132.6	0.0746261	0.0762929	0.978152	0.327999	0.953457
Sfrp2	72.5121	-0.20915	0.21303	-0.981787	0.326205	0.953457
Kcnb1	3356.67	0.096755	0.0987069	0.980225	0.326975	0.953457
Gcsh	595.769	-0.056095	0.0575402	-0.974884	0.329618	0.953457
Nox4	15.1128	-0.409092	0.419661	-0.974816	0.329652	0.953457
Zfp423	776.243	-0.114469	0.116496	-0.982597	0.325806	0.953457
Mbd1	1131.04	-0.0488371	0.0500489	-0.975789	0.329169	0.953457
Ubiad1	268.066	-0.083441	0.0851619	-0.979793	0.327188	0.953457
Htr2b	1.627	0.754664	0.766004	0.985195	0.324528	0.953457
Usb1	172.049	0.0871745	0.0884051	0.98608	0.324094	0.953457
Ctsl	1713.13	0.097001	0.098967	0.980135	0.327019	0.953457
LOC100294508	2110.91	0.0472486	0.0483364	0.977495	0.328324	0.953457
Defb27	0.465093	1.57806	1.6069	0.98205	0.326075	0.953457
Foxe1	26.7627	-0.363631	0.373415	-0.973798	0.330157	0.953457
Rbbp9	270.295	-0.0789359	0.0803798	-0.982036	0.326082	0.953457
Cd151	12.2066	0.361118	0.368923	0.978843	0.327658	0.953457
Sycp2	11.9557	0.336948	0.343833	0.979976	0.327098	0.953457
Rrp8	161.483	-0.11377	0.116385	-0.977531	0.328306	0.953457
Far1	594.065	0.0918309	0.0935187	0.981953	0.326123	0.953457
Foxp1	867.338	0.0832804	0.0848489	0.981514	0.326339	0.953457
Nrep	341.318	-0.159964	0.163087	-0.980852	0.326666	0.953457
Trim39	299.334	-0.0796107	0.0810311	-0.982471	0.325868	0.953457
Sdr16c5	0.678905	-1.48781	1.51363	-0.982937	0.325639	0.953457
Setd5	2404.85	0.0560979	0.0573286	0.978533	0.327811	0.953457
Unc13a	5767.15	0.0960787	0.0980328	0.980067	0.327053	0.953457
Ccna1	129.695	0.118571	0.12038	0.984977	0.324635	0.953457
Psmd4	2281.77	-0.0490539	0.0503686	-0.973899	0.330107	0.953457
Mir3593	29.218	-0.234386	0.240042	-0.976439	0.328847	0.953457
Pcdhb12	68.4211	-0.135092	0.138608	-0.974637	0.32974	0.953457
Pde4b	1257.63	0.0462284	0.0470186	0.983193	0.325512	0.953457
Fam117b	2384.71	0.0491432	0.0504595	0.973914	0.330099	0.953457
Cyp11a1	0.531395	-1.77513	1.80032	-0.986008	0.324129	0.953457
Sncaip	98.3107	-0.195066	0.197931	-0.985523	0.324367	0.953457
Ehd3	2563.9	-0.0608171	0.0622233	-0.977401	0.328371	0.953457
Ssrp1	2103.11	-0.0636721	0.0647157	-0.983873	0.325178	0.953457
Lair1	7.76683	0.421088	0.431391	0.976118	0.329006	0.953457
Panx3	0.934815	-1.10853	1.12811	-0.982645	0.325782	0.953457
Eny2	1243.5	-0.067346	0.0683978	-0.984623	0.324809	0.953457
Ldlr	671.772	0.105458	0.107369	0.982208	0.325998	0.953457
Hoxb7	5.88137	-0.540172	0.553788	-0.975412	0.329356	0.953457
Samd14	644.163	-0.113557	0.115622	-0.982137	0.326032	0.953457
Epb41l3	3697.45	-0.0638999	0.065373	-0.977466	0.328338	0.953457
Ptprv	41.9457	-0.279664	0.286784	-0.975171	0.329475	0.953457
Ube2t	6.68098	0.501504	0.509539	0.984229	0.325003	0.953457
S1pr2	112.036	0.131256	0.133941	0.979956	0.327108	0.953457
Mybpc1	76.1076	0.159321	0.161779	0.984811	0.324717	0.953457
Stac2	4114.6	0.145007	0.147741	0.981492	0.32635	0.953457
Rpl21	7475.31	-0.108685	0.111326	-0.976274	0.328929	0.953457
Sh3bp1	378.381	0.132048	0.135591	0.973871	0.33012	0.953457
Hrk	953.667	-0.119588	0.122184	-0.97875	0.327704	0.953457
Tmem200a	541.719	0.0888783	0.0911521	0.975055	0.329533	0.953457
Tac3	195.164	-0.107979	0.110537	-0.976856	0.32864	0.953457
Gch1	46.1689	-0.66396	0.675705	-0.982618	0.325796	0.953457
Rhot2	1281.02	-0.086735	0.0890497	-0.974007	0.330053	0.953457
Ndufa4l2	77.662	-0.137834	0.140388	-0.981802	0.326197	0.953457
Idh3g	2942.45	-0.0568004	0.0580146	-0.97907	0.327545	0.953457
Sod3	405.244	-0.150059	0.153681	-0.976435	0.328849	0.953457
Pcsk5	363.342	-0.0996243	0.101098	-0.985427	0.324414	0.953457
Zfp219	567.56	-0.102959	0.1043	-0.987148	0.32357	0.953457
Ppp1r3c	846.73	0.068634	0.0703836	0.975143	0.329489	0.953457
Rbmx2	241.31	-0.0844922	0.0859127	-0.983466	0.325378	0.953457
LOC302576	3.86579	-0.503468	0.513776	-0.979937	0.327117	0.953457
Aqp5	2.99595	0.700965	0.710757	0.986224	0.324023	0.953457
Trim37	4169	0.063394	0.0646328	0.980833	0.326675	0.953457
Slc16a11	477.562	-0.142593	0.146292	-0.974712	0.329703	0.953457
Adsl	1137.16	-0.0555994	0.0568088	-0.97871	0.327723	0.953457
Tmem107	128.016	-0.110869	0.113222	-0.979212	0.327475	0.953457
Nsdhl	450.927	0.0773249	0.0785906	0.983895	0.325167	0.953457
Ppox	266.165	-0.0938634	0.0950833	-0.987171	0.323559	0.953457
Tmem259	2669.24	-0.0946748	0.0968035	-0.97801	0.328069	0.953457
Gsdmd	102.89	0.244328	0.250183	0.976597	0.328769	0.953457
Asb2	138.94	0.113321	0.115304	0.9828	0.325706	0.953457
Tmem100	241.275	0.132287	0.135875	0.973594	0.330258	0.953554
Afap1l2	292.463	-0.140959	0.144874	-0.972978	0.330564	0.953693
Krtcap3	4.47407	0.555624	0.571068	0.972955	0.330576	0.953693
Si	19.4467	0.256106	0.263175	0.97314	0.330484	0.953693
Vrk3	680.912	-0.0640961	0.0658674	-0.973107	0.3305	0.953693
Clps	0.937534	1.36924	1.40812	0.972389	0.330857	0.953921
Rims4	588.616	-0.0767826	0.0789549	-0.972487	0.330808	0.953921
Cacul1	796.941	0.0956446	0.098335	0.97264	0.330732	0.953921
Samsn1	8.49393	0.677059	0.696563	0.971999	0.331051	0.954173
Sec23b	335.535	0.105339	0.10838	0.971942	0.33108	0.954173
Dsel	297.326	0.108592	0.111761	0.97165	0.331225	0.95422
Chgb	12082.7	-0.091301	0.093966	-0.971638	0.331231	0.95422
Ubxn2a	482.057	0.105746	0.10886	0.971391	0.331353	0.954379
Nfat5	1621.71	0.0885886	0.0912272	0.971077	0.33151	0.954382
LOC314140	125.843	0.128603	0.132446	0.970983	0.331557	0.954382
Plcl2	1735.98	0.0637928	0.0656957	0.971035	0.331531	0.954382
G4	426.717	-0.0614701	0.0637064	-0.964897	0.334597	0.954647
Gucd1	57.9021	-0.12807	0.13196	-0.970528	0.331783	0.954647
Odf3b	43.5079	0.180676	0.187293	0.964671	0.33471	0.954647
Crygs	0.537842	1.90178	1.96941	0.965661	0.334214	0.954647
Ap2m1	19983	-0.0750541	0.0775047	-0.968382	0.332854	0.954647
Arhgap29	313.148	0.116358	0.119916	0.970331	0.331882	0.954647
Anp32e	2216.15	-0.119592	0.123576	-0.967758	0.333165	0.954647
Blvra	645.262	0.122908	0.126866	0.968804	0.332643	0.954647
Tnfsf9	29.702	-0.18859	0.195004	-0.967109	0.33349	0.954647
Dda1	2799.75	-0.119983	0.123961	-0.96791	0.333089	0.954647
Slc25a37	101.428	0.146297	0.151737	0.964145	0.334973	0.954647
Nupl1	516.573	0.0978562	0.101506	0.964043	0.335024	0.954647
LOC680039	2455.46	0.0558764	0.0579419	0.964352	0.334869	0.954647
Atp5g3	4186.71	-0.0596751	0.0615422	-0.96966	0.332216	0.954647
Hdac10	245.592	-0.11021	0.113612	-0.970059	0.332017	0.954647
Pot1	172.101	0.122991	0.127368	0.965637	0.334226	0.954647
Mdc1	176.548	0.107261	0.110548	0.970267	0.331913	0.954647
Zfp286a	124.098	-0.109743	0.113708	-0.96513	0.33448	0.954647
Zfp394	257.415	-0.0750128	0.0777426	-0.964887	0.334601	0.954647
Crh	101.487	-0.190392	0.19654	-0.968715	0.332688	0.954647
Lcn5	0.767332	-1.34795	1.39597	-0.965599	0.334245	0.954647
Il13ra2	5.72712	-0.612745	0.632234	-0.969174	0.332458	0.954647
Elac1	338.88	0.0786365	0.0813173	0.967034	0.333527	0.954647
Dhx9	1719.13	0.0845267	0.0871735	0.969638	0.332227	0.954647
Pop7	570.928	-0.0780006	0.0807715	-0.965694	0.334197	0.954647
Hes2	4.33656	-0.518583	0.53635	-0.966875	0.333607	0.954647
Ccdc105	2.27417	-0.74915	0.775473	-0.966056	0.334016	0.954647
Tp73	20.2717	-0.35998	0.372242	-0.967059	0.333514	0.954647
Mmp12	26.345	0.60757	0.627233	0.968651	0.332719	0.954647
Klf7	586.39	0.0820569	0.0848658	0.966901	0.333593	0.954647
Rrp9	578.774	-0.0861659	0.0888146	-0.970176	0.331959	0.954647
Sp1	481.892	0.10824	0.111852	0.967703	0.333192	0.954647
Alox12	29.1666	0.18925	0.196297	0.964102	0.334995	0.954647
Ddx3y	3.3862	-0.564823	0.584267	-0.96672	0.333684	0.954647
Rbm4	497.376	-0.0665173	0.0686992	-0.96824	0.332924	0.954647
G6pd	1379.18	0.0658091	0.0680108	0.967627	0.333231	0.954647
Mmp2	167.451	0.143893	0.148864	0.966611	0.333739	0.954647
Ctsd	6167.11	0.0660945	0.0683137	0.967514	0.333287	0.954647
Phb2	1744.48	-0.0439862	0.0455705	-0.965234	0.334428	0.954647
Tmem117	199.58	-0.0999253	0.103108	-0.969134	0.332478	0.954647
Col26a1	13.7123	-0.262622	0.272192	-0.964841	0.334624	0.954647
Surf4	439.32	0.0646033	0.0667016	0.968542	0.332774	0.954647
Slc38a9	108.435	0.133912	0.138851	0.964428	0.334831	0.954647
Capn12	159.56	-0.127032	0.131563	-0.965566	0.334261	0.954647
Rps19	19.2342	0.238786	0.246645	0.968138	0.332976	0.954647
Sema4g	586.568	-0.0819242	0.0848531	-0.965482	0.334303	0.954647
Pgbd5	3192.33	-0.0828785	0.0857425	-0.966598	0.333745	0.954647
Dab2	243.246	0.218152	0.22622	0.964336	0.334878	0.954647
Dcaf5	1677.59	0.0417976	0.0432128	0.96725	0.333419	0.954647
Fat3	975.622	0.0976871	0.100921	0.967959	0.333065	0.954647
Camk2a	37452.3	0.10247	0.106353	0.96349	0.335301	0.954843
Kcnj4	3435.76	-0.076511	0.0794204	-0.963367	0.335363	0.954843
Pde3a	72.1989	0.162367	0.168475	0.963746	0.335173	0.954843
Slitrk6	25.1921	-0.3003	0.311676	-0.963502	0.335296	0.954843
Tmem104	304.857	0.101034	0.104925	0.96291	0.335592	0.955304
Pigy	585.177	-0.0872538	0.0906465	-0.962573	0.335762	0.955593
Ogfr	976.898	-0.0883562	0.0918936	-0.961505	0.336298	0.9558
Cdh23	77.88	-0.224697	0.233546	-0.962109	0.335995	0.9558
Idi1	439.229	0.149839	0.155862	0.961357	0.336372	0.9558
Rgs8	1252.68	0.0683646	0.0711049	0.961461	0.33632	0.9558
Tbc1d10a	613.207	-0.0727375	0.0756617	-0.961352	0.336375	0.9558
Vps11	1446.39	-0.0526962	0.054786	-0.961855	0.336123	0.9558
Tlk1	178.707	0.0837431	0.0870559	0.961946	0.336077	0.9558
Pde6a	1.13139	-1.12456	1.16927	-0.961758	0.336171	0.9558
Acsm4	4.85308	-0.478754	0.498274	-0.960825	0.33664	0.955984
Rhod	12.6919	-0.308764	0.321336	-0.960876	0.336615	0.955984
Nudcd1	246.695	0.116949	0.121718	0.96082	0.336643	0.955984
Rxra	285.944	0.098815	0.102901	0.960293	0.336908	0.956274
Stard3nl	685.207	-0.059382	0.0618398	-0.960256	0.336926	0.956274
Ptgfr	24.1233	-0.361161	0.376126	-0.960214	0.336948	0.956274
Cby1	548.283	-0.0856502	0.089225	-0.959935	0.337088	0.95648
Wash1	384.042	-0.0878968	0.0918943	-0.956499	0.33882	0.956509
Cacna1h	1740.97	-0.118283	0.123789	-0.955516	0.339317	0.956509
Prpf40a	663.271	0.101801	0.106426	0.956546	0.338796	0.956509
Spop	3956.62	-0.0873908	0.0910624	-0.959681	0.337216	0.956509
Carhsp1	687.235	0.155042	0.162273	0.955441	0.339355	0.956509
Rtdr1	6.3355	-0.410477	0.429184	-0.956413	0.338864	0.956509
Sdhaf2	975.643	0.0499067	0.0520811	0.958249	0.337937	0.956509
RGD1564149	1.30002	1.01441	1.05994	0.95704	0.338547	0.956509
Lactb	187.936	0.106934	0.111606	0.958138	0.337993	0.956509
Copg2	2026.51	0.0564897	0.0589433	0.958374	0.337874	0.956509
Epb4.1l5	63.6467	0.196566	0.204947	0.959106	0.337505	0.956509
Des	127.869	0.196314	0.205419	0.955673	0.339238	0.956509
Tas2r108	0.583509	1.45687	1.52289	0.956652	0.338743	0.956509
LOC100911068	34.736	0.194295	0.203162	0.956355	0.338893	0.956509
Fosl1	165.509	-0.123108	0.128404	-0.958756	0.337682	0.956509
Sfswap	1083.81	-0.0833165	0.0871717	-0.955774	0.339186	0.956509
Ebf1	62.0671	0.197363	0.20615	0.957376	0.338377	0.956509
Vps37d	828.38	-0.111442	0.116605	-0.955723	0.339212	0.956509
Agpat6	1729.39	0.0306543	0.0320673	0.955935	0.339105	0.956509
Col9a1	37.4566	-0.167843	0.175501	-0.956366	0.338887	0.956509
Agr2	2.78956	0.737011	0.770111	0.957018	0.338558	0.956509
Htr6	190.727	0.133258	0.139456	0.955554	0.339297	0.956509
Gli1	100.36	-0.164241	0.17182	-0.955887	0.339129	0.956509
RGD1562618	2123.05	-0.0880031	0.0921154	-0.955356	0.339398	0.956509
Chml	86.7861	0.127361	0.133024	0.957428	0.338351	0.956509
LOC680227	184.379	0.580395	0.606264	0.95733	0.338401	0.956509
Ilf2	1566.79	-0.0479891	0.0500869	-0.958118	0.338003	0.956509
Spata4	6.99109	0.402831	0.420071	0.958961	0.337579	0.956509
Zmynd8	2445.09	-0.0471346	0.0492415	-0.957213	0.33846	0.956509
Timm8b	1508.8	-0.0627754	0.0655815	-0.957212	0.33846	0.956509
RT1-T18	1.02965	-1.02293	1.06918	-0.956743	0.338697	0.956509
Ankib1	1217.59	0.0677912	0.0707108	0.95871	0.337705	0.956509
Mre11a	197.479	0.102192	0.106535	0.959229	0.337443	0.956509
Pdia4	774.172	0.0950493	0.0993357	0.95685	0.338643	0.956509
Anp32a	3114.39	-0.0633531	0.0663436	-0.954924	0.339616	0.956826
Abracl	336.359	0.0982146	0.102857	0.954866	0.339646	0.956826
Irx4	1.16855	-1.44304	1.51219	-0.954267	0.339949	0.957108
Stk3	144.969	0.121858	0.127676	0.954427	0.339867	0.957108
P3h2	44.7371	-0.174801	0.183171	-0.954303	0.33993	0.957108
Acsl4	2264.83	0.105041	0.110091	0.954129	0.340018	0.957114
Bmp6	437.264	-0.166634	0.174687	-0.953903	0.340133	0.957123
RGD1562747	160.243	-0.104489	0.109544	-0.953855	0.340157	0.957123
Ttc4	262.719	0.0845674	0.0886966	0.953446	0.340364	0.957515
Homer1	2442.56	0.0999813	0.104937	0.952777	0.340703	0.957517
Sf3a2	938.422	-0.126405	0.132599	-0.953286	0.340445	0.957517
LOC100363129	2.40657	-0.766464	0.804289	-0.95297	0.340605	0.957517
Alkbh6	1.19762	-0.879979	0.923343	-0.953035	0.340572	0.957517
B4galnt3	1.46643	-1.14333	1.19999	-0.952781	0.340701	0.957517
Bcl6b	94.6834	-0.168699	0.177089	-0.952622	0.340782	0.957547
Zbed3	315.057	-0.0948185	0.0995575	-0.952399	0.340895	0.957674
Usp40	257.464	0.114239	0.120254	0.949975	0.342125	0.958013
Rab26	1521.03	-0.0719193	0.0756082	-0.95121	0.341498	0.958013
Fgf16	8.41283	-0.584322	0.614429	-0.950999	0.341605	0.958013
Gtf2i	5896.53	-0.0247892	0.0260581	-0.951306	0.341449	0.958013
Ankrd10	553.212	-0.0843232	0.0887589	-0.950025	0.3421	0.958013
Tmtc3	214.354	0.147788	0.155626	0.949637	0.342297	0.958013
Best2	0.629287	1.46703	1.54304	0.950735	0.341739	0.958013
Nfix	1979.54	0.108023	0.113753	0.949626	0.342302	0.958013
Ino80	682.562	0.0540658	0.0568899	0.950358	0.34193	0.958013
Sec14l1	4865.6	-0.0754425	0.0794292	-0.949808	0.34221	0.958013
Ap1s2	332.105	-0.197046	0.207267	-0.950687	0.341763	0.958013
LOC502176	2.43563	-0.594552	0.624953	-0.951355	0.341424	0.958013
Klhl25	239.722	-0.0945606	0.0993269	-0.952014	0.34109	0.958013
Sh3pxd2a	601.115	0.0828147	0.087176	0.949972	0.342127	0.958013
Kif22	41.1254	0.379478	0.399148	0.950719	0.341747	0.958013
Tsen15	492.131	-0.163014	0.171639	-0.949751	0.342239	0.958013
Zfp438	73.4071	0.153608	0.161583	0.950647	0.341784	0.958013
Snrpb	1034.57	-0.0611796	0.0643733	-0.950388	0.341915	0.958013
Lysmd1	592.515	-0.0693675	0.0729049	-0.95148	0.341361	0.958013
Npr1	239.71	-0.176291	0.185719	-0.949236	0.342501	0.958379
LOC681766	8.68827	-0.37263	0.392644	-0.949028	0.342606	0.958438
Lekr1	46.858	0.184956	0.194938	0.948794	0.342725	0.958438
Pdgfb	657.887	0.101797	0.107286	0.948835	0.342705	0.958438
Elac2	779.191	0.0567297	0.0598007	0.948646	0.342801	0.958459
Serpine2	2859.81	-0.0666151	0.0702313	-0.94851	0.34287	0.958463
Acsf2	1105.22	-0.0593124	0.0625516	-0.948216	0.34302	0.958693
Ppp1r27	0.366827	2.04471	2.15668	0.948082	0.343087	0.958693
Sepw1	66.786	-0.206368	0.21771	-0.947905	0.343178	0.958756
Ykt6	1149.51	0.0435641	0.0459861	0.947332	0.34347	0.958782
Pskh1	93.6437	0.134271	0.141685	0.947674	0.343295	0.958782
Mllt3	357.07	0.0696621	0.073554	0.947088	0.343594	0.958782
Mir873	0.602522	-1.49307	1.57628	-0.947211	0.343531	0.958782
Tnfrsf26	11.9174	0.404918	0.427445	0.947298	0.343487	0.958782
Fam161a	22.4513	-0.198797	0.209862	-0.947274	0.343499	0.958782
Zbtb12	219.666	-0.0825347	0.087578	-0.942413	0.345981	0.958836
Uqcc2	1065.16	-0.0984549	0.105479	-0.933411	0.350608	0.958836
Krt4	0.553584	2.27476	2.41339	0.942558	0.345907	0.958836
Nudt19	231.93	-0.0682239	0.0732818	-0.93098	0.351864	0.958836
Wdr20	503.079	-0.0592766	0.0633878	-0.935142	0.349715	0.958836
Tspan14	583.641	0.0687118	0.0730828	0.940192	0.347119	0.958836
Mrpl19	308.8	0.0784902	0.0842623	0.931498	0.351596	0.958836
Snrpf	349.615	-0.0936727	0.0995119	-0.941321	0.34654	0.958836
Ap1b1	3539.57	0.0567432	0.0600422	0.945056	0.344631	0.958836
Setd4	169.922	0.0895113	0.0958036	0.934321	0.350138	0.958836
Fam3b	1.71205	0.839444	0.897384	0.935435	0.349564	0.958836
Tmem208	438.345	-0.070584	0.0755639	-0.934098	0.350254	0.958836
RGD1561415	0.629981	-1.33792	1.42226	-0.940695	0.346861	0.958836
Zfp691	136.792	-0.0949013	0.102042	-0.930022	0.35236	0.958836
Dhx40	562.122	0.0775163	0.0832429	0.931205	0.351747	0.958836
Hmga1	1481.42	-0.111938	0.119165	-0.939353	0.347549	0.958836
Dusp14	498.431	-0.0802007	0.0850854	-0.942591	0.34589	0.958836
Mir2985	10.004	0.322788	0.344367	0.937337	0.348585	0.958836
Ror2	73.2392	-0.130674	0.139463	-0.936977	0.348771	0.958836
Fasn	7362.09	-0.0700215	0.0747441	-0.936816	0.348853	0.958836
Pde1b	3530.3	-0.0746601	0.0794458	-0.939762	0.34734	0.958836
Eif3k	776.044	-0.0533048	0.0570668	-0.934077	0.350264	0.958836
Hexdc	232.9	-0.0934589	0.100145	-0.933237	0.350698	0.958836
Nop16	720.474	-0.0467801	0.0494557	-0.945898	0.344201	0.958836
Lss	589.52	-0.0682119	0.0723198	-0.943199	0.345579	0.958836
Ankrd40	2844.9	-0.0660417	0.0710251	-0.929836	0.352456	0.958836
Mrpl14	506.482	-0.0953993	0.101342	-0.94136	0.34652	0.958836
Prok2	5.58012	-0.531275	0.562901	-0.943815	0.345264	0.958836
Fam45a	885.542	0.0784112	0.0833796	0.940413	0.347006	0.958836
Ace2	33.7467	-0.165647	0.17525	-0.945203	0.344555	0.958836
Zfp777	643.749	-0.0796604	0.0854987	-0.931715	0.351484	0.958836
Rnf133	0.606002	1.36436	1.44868	0.941794	0.346298	0.958836
Ddias	4.16851	0.458744	0.492263	0.93191	0.351383	0.958836
Adamts3	282.787	0.109268	0.116701	0.936308	0.349115	0.958836
Zfp830	227.953	-0.0776684	0.0835278	-0.929851	0.352448	0.958836
Rrp1	1285.13	-0.0609506	0.0653628	-0.932496	0.35108	0.958836
Gpr135	212.009	0.118459	0.12598	0.940298	0.347065	0.958836
Ap1g1	1077.53	0.0666739	0.07071	0.94292	0.345722	0.958836
Parp16	101.482	0.117789	0.125597	0.937835	0.348329	0.958836
Mfsd4	1013.3	0.097624	0.10484	0.931175	0.351763	0.958836
Mapk15	53.8037	-0.194457	0.209161	-0.929699	0.352527	0.958836
Tcf19	49.8707	0.205461	0.219189	0.937369	0.348569	0.958836
Schip1	2379.1	-0.0527538	0.0563365	-0.936406	0.349064	0.958836
Vars2	688.942	-0.106567	0.112578	-0.946603	0.343841	0.958836
Sox12	597.541	-0.125228	0.134499	-0.931072	0.351817	0.958836
Lca5	96.6877	0.104041	0.111901	0.929761	0.352495	0.958836
Trim29	2.26263	0.683094	0.725828	0.941124	0.346641	0.958836
Tfdp2	260.909	0.0969645	0.103998	0.932365	0.351148	0.958836
Olfm3	730.698	0.118246	0.12652	0.934607	0.349991	0.958836
Gjc2	591.263	-0.155325	0.165082	-0.940894	0.346759	0.958836
Tmc1	1.73876	0.991065	1.05196	0.942109	0.346137	0.958836
Sh3tc1	111.561	0.163444	0.174844	0.934796	0.349894	0.958836
Tbc1d17	1376.77	-0.0758762	0.081041	-0.93627	0.349134	0.958836
Cdc42bpg	115.757	-0.153227	0.164556	-0.931154	0.351774	0.958836
Uvssa	79.2763	0.100668	0.108014	0.931985	0.351344	0.958836
Fgfr3	1902.85	0.0570008	0.0608079	0.937392	0.348557	0.958836
Abhd11	360.752	-0.0912518	0.0965944	-0.94469	0.344817	0.958836
Tefm	121.067	0.098826	0.10607	0.931708	0.351487	0.958836
LOC498368	131.922	0.146214	0.156634	0.933481	0.350572	0.958836
Clspn	24.9128	0.298467	0.316265	0.943725	0.34531	0.958836
Utp23	101.045	-0.117145	0.125012	-0.937068	0.348723	0.958836
Kbtbd8	117.488	0.117136	0.125732	0.931635	0.351525	0.958836
Xrcc1	1093.5	-0.09908	0.105538	-0.938808	0.347829	0.958836
Isca2	557.704	-0.103994	0.111325	-0.934151	0.350226	0.958836
Klc4	725.733	-0.084782	0.0912512	-0.929106	0.352834	0.958836
Snx9	248.985	0.081243	0.0873299	0.9303	0.352216	0.958836
Acp1	507.866	-0.0784708	0.0841848	-0.932125	0.351272	0.958836
Clec14a	123.607	0.132968	0.141655	0.938673	0.347899	0.958836
Mphosph8	1321.81	-0.0754105	0.0803389	-0.938654	0.347908	0.958836
Gm2a	1317.49	0.121366	0.130465	0.930264	0.352235	0.958836
Dctn5	961.121	0.0542933	0.0574093	0.945724	0.344289	0.958836
Lancl3	73.3753	0.122081	0.130869	0.932854	0.350895	0.958836
Dusp6	969.351	0.0919216	0.0975347	0.94245	0.345962	0.958836
Ptges3l1	47.982	-0.181339	0.19195	-0.944719	0.344802	0.958836
Tdrd1	15.9952	0.275276	0.291457	0.944481	0.344924	0.958836
Mbtps1	1799.41	-0.0547689	0.0582578	-0.940111	0.34716	0.958836
Lrtm2	1499.41	-0.0536482	0.0577214	-0.929433	0.352665	0.958836
Kdm4b	1737.04	-0.0695165	0.0743967	-0.934402	0.350096	0.958836
RGD1565685	189.306	-0.0907188	0.0963899	-0.941165	0.34662	0.958836
Mir628	1.91521	-0.726193	0.769135	-0.944169	0.345083	0.958836
RGD1565616	1627.15	0.065485	0.070479	0.929142	0.352816	0.958836
Mageb18	0.914378	-1.072	1.15046	-0.931796	0.351442	0.958836
Gatad2b	480.772	0.0720158	0.0765038	0.941337	0.346532	0.958836
Sh3gl1	1365.61	-0.0664821	0.0702206	-0.94676	0.343761	0.958836
Myt1l	3985.44	0.0696421	0.0748486	0.930439	0.352144	0.958836
Enc1	24294.5	0.0676841	0.0725545	0.932872	0.350886	0.958836
Frs2	1030.98	0.0744813	0.0799481	0.931621	0.351533	0.958836
Cacng7	2325.06	-0.0927142	0.0993605	-0.933108	0.350764	0.958836
Wdyhv1	129.985	0.113378	0.120526	0.940697	0.34686	0.958836
Ppwd1	128.333	0.154409	0.165738	0.931642	0.351522	0.958836
Caly	3584.79	-0.103164	0.109434	-0.9427	0.345834	0.958836
Rad18	95.1708	0.134316	0.144116	0.931995	0.351339	0.958836
Ms4a4c	2.85556	0.640312	0.687653	0.931156	0.351773	0.958836
Trim46	1541.03	-0.0726743	0.0771875	-0.941529	0.346434	0.958836
Eci2	378.632	-0.068637	0.0732992	-0.936395	0.34907	0.958836
Asb14	45.0259	0.134145	0.143353	0.935769	0.349392	0.958836
Cyp27a1	79.9146	-0.224236	0.237495	-0.944173	0.345081	0.958836
Pfkm	12711.2	-0.0602335	0.0648063	-0.929439	0.352662	0.958836
Paip2	2389.27	-0.0849664	0.0905823	-0.938002	0.348243	0.958836
Nipa1	880.665	0.0804408	0.0852915	0.943127	0.345616	0.958836
Slmap	2085.63	0.067834	0.0727305	0.932675	0.350988	0.958836
Napepld	280.481	0.0888995	0.0951018	0.934783	0.3499	0.958836
Slitrk5	1815.77	-0.0647789	0.0696889	-0.929543	0.352608	0.958836
Fer	224.086	0.0864619	0.0919778	0.940031	0.347202	0.958836
Dnajc18	596.71	0.0808126	0.0867702	0.93134	0.351678	0.958836
Tmem17	246.989	-0.0623867	0.0667902	-0.934069	0.350268	0.958836
MGC94891	1.16688	-1.07754	1.14818	-0.938474	0.348001	0.958836
Ssna1	781.384	-0.0764353	0.0817748	-0.934704	0.349941	0.958836
Tagln2	497.842	0.181343	0.191987	0.94456	0.344884	0.958836
Tex43	7.87742	-0.357025	0.382879	-0.932476	0.351091	0.958836
Rnd1	1516.06	-0.0837183	0.0886349	-0.944529	0.344899	0.958836
Phax	757.724	-0.0709047	0.0751651	-0.94332	0.345517	0.958836
Zbtb1	231.398	-0.0881131	0.094707	-0.930376	0.352177	0.958836
Mir344g	1.80376	-0.711303	0.763904	-0.931142	0.35178	0.958836
Enho	1179.39	-0.0878943	0.0930204	-0.944893	0.344713	0.958836
Mir3569	0.423621	1.78473	1.92069	0.929217	0.352777	0.958836
Dennd5a	8215.48	-0.0458179	0.0488463	-0.938001	0.348244	0.958836
Dusp19	212.648	-0.109368	0.115603	-0.946068	0.344114	0.958836
Amh	5.86237	-0.441079	0.472723	-0.933062	0.350788	0.958836
Ralbp1	2640.93	-0.0617348	0.0663366	-0.93063	0.352045	0.958836
Slc17a4	6.75119	-0.596676	0.636717	-0.937113	0.3487	0.958836
Mcfd2	942.844	-0.0464016	0.0495402	-0.936645	0.348941	0.958836
Htra2	1054.95	-0.0938963	0.100159	-0.937474	0.348515	0.958836
Ccr10	32.5501	-0.160299	0.169566	-0.94535	0.34448	0.958836
Wdr44	364.467	0.101541	0.107404	0.945408	0.344451	0.958836
Acbd3	947.15	-0.0639651	0.0687466	-0.930447	0.35214	0.958836
LOC680663	5.1903	-0.43777	0.470642	-0.930154	0.352291	0.958836
Srm	222.207	-0.158582	0.16775	-0.945351	0.34448	0.958836
Ccdc64b	0.889776	1.42235	1.51779	0.937119	0.348697	0.958836
Nr1h3	76.6412	0.146762	0.155615	0.943108	0.345626	0.958836
Rufy2	6.98376	-0.369571	0.390922	-0.945383	0.344463	0.958836
RGD1310587	505.322	-0.0954649	0.101393	-0.941533	0.346432	0.958836
LOC689065	14.8461	0.304584	0.327424	0.930243	0.352245	0.958836
Mum1	897.566	-0.062675	0.0667625	-0.938775	0.347846	0.958836
Mapt	18543.9	-0.0620807	0.0659201	-0.941758	0.346317	0.958836
Fam203a	353.811	-0.0690418	0.0740828	-0.931955	0.35136	0.958836
Frmd4a	493.903	0.0815781	0.0878405	0.928707	0.353041	0.959202
Vps33b	396.175	0.0608772	0.0655592	0.928584	0.353105	0.959202
Tnfrsf17	1.26752	-0.847796	0.914272	-0.92729	0.353776	0.959222
Snx4	910.828	0.0545401	0.0591171	0.922577	0.356228	0.959222
Hoxd10	3.43337	0.563968	0.613266	0.919615	0.357774	0.959222
Hspe1	967.164	-0.0679526	0.0735635	-0.923726	0.355629	0.959222
Rgs18	25.0799	0.276487	0.300458	0.920221	0.357458	0.959222
Sult1c2	0.540771	2.70023	2.92746	0.922378	0.356331	0.959222
Prdm2	1727.38	0.0421912	0.0457955	0.921295	0.356896	0.959222
Hsd3b7	271.916	-0.0906688	0.0977472	-0.927585	0.353623	0.959222
Rreb1	387.061	0.131665	0.142416	0.924507	0.355222	0.959222
Fxn	303.103	-0.065202	0.0708974	-0.919666	0.357747	0.959222
Prkacb	4650.05	0.0536103	0.0582529	0.920302	0.357415	0.959222
Trim67	30.4865	0.228829	0.248662	0.92024	0.357447	0.959222
Nfatc4	71.3392	-0.130647	0.141444	-0.923663	0.355662	0.959222
Ccsap	1255.78	-0.0615922	0.0669223	-0.920354	0.357388	0.959222
Tmprss6	22.5931	-0.200625	0.216548	-0.926467	0.354203	0.959222
Npy2r	16.6753	-0.230113	0.250179	-0.919795	0.35768	0.959222
Zfp763	290.728	0.10512	0.113817	0.923586	0.355702	0.959222
Cldn22	2.50741	-0.625364	0.677625	-0.922876	0.356072	0.959222
Lipt2	99.1249	-0.127691	0.138711	-0.92055	0.357286	0.959222
Creb3l1	107.719	-0.196634	0.212641	-0.924721	0.355111	0.959222
Gal3st3	1356.05	-0.0703038	0.0759403	-0.925777	0.354562	0.959222
Gtf2h3	336.455	-0.0648089	0.0700751	-0.924849	0.355044	0.959222
Wdr82	847.097	-0.0502929	0.054621	-0.920762	0.357175	0.959222
RGD1306227	36.8734	-0.186998	0.203199	-0.920269	0.357432	0.959222
Ak2	269.022	0.129636	0.140636	0.921781	0.356643	0.959222
Foxp2	269.024	0.115068	0.124416	0.924863	0.355037	0.959222
Atp5f1	32.8638	-0.194333	0.209657	-0.926911	0.353973	0.959222
Rbp2	0.659605	-1.28171	1.39329	-0.919912	0.357619	0.959222
Mlh1	187.582	0.0749563	0.0813982	0.92086	0.357124	0.959222
Pcdh8	2922.13	-0.100269	0.108271	-0.926098	0.354395	0.959222
Rb1	442.324	0.112305	0.122149	0.919408	0.357882	0.959222
LOC100910827	10161.4	0.0922054	0.0998417	0.923516	0.355738	0.959222
Jtb	760.838	-0.0545228	0.0588966	-0.925737	0.354583	0.959222
Nudt9	1514.53	-0.0759358	0.0825999	-0.919321	0.357928	0.959222
Las1l	936.464	-0.103943	0.112465	-0.924228	0.355368	0.959222
Orai2	1808.37	-0.0587318	0.0637645	-0.921074	0.357012	0.959222
Cope	1360.11	-0.0767948	0.0833616	-0.921226	0.356933	0.959222
Serpina1	15.1322	-0.352861	0.380552	-0.927235	0.353805	0.959222
Cenpj	168.403	-0.0993852	0.107654	-0.923189	0.355909	0.959222
Wdr7	3415.5	0.0780023	0.0847821	0.920033	0.357556	0.959222
Slc4a1ap	1111.95	-0.0498248	0.0537338	-0.927252	0.353796	0.959222
Pak2	99.3861	0.145953	0.158543	0.920589	0.357265	0.959222
Utp3	624.474	-0.0782475	0.0844116	-0.926976	0.353939	0.959222
Fam136a	512.659	-0.0817869	0.0888508	-0.920497	0.357313	0.959222
Rgl3	79.416	0.126699	0.137183	0.923577	0.355706	0.959222
Mgat2	746.467	0.0589928	0.0640564	0.920951	0.357076	0.959222
Mir6326	1.62766	-0.780637	0.845758	-0.923003	0.356006	0.959222
Btaf1	718.359	0.0950016	0.10315	0.921003	0.357049	0.959222
Otud5	3091.56	-0.0385098	0.0418244	-0.920748	0.357182	0.959222
Mgst3	1542.67	-0.0652566	0.0705669	-0.924748	0.355097	0.959222
Ptger2	30.6007	0.29447	0.318572	0.924343	0.355308	0.959222
Adgrg2	21.3246	0.26059	0.282142	0.923615	0.355687	0.959222
Reep4	50.2163	0.18527	0.201145	0.921078	0.35701	0.959222
Dnm1l	3065.91	0.0905231	0.0976297	0.927209	0.353818	0.959222
Dleu7	210.901	-0.101066	0.109829	-0.920216	0.35746	0.959222
Cntnap5a	21.962	0.27112	0.293556	0.923572	0.355709	0.959222
Slc30a4	1618.75	0.0658636	0.0714887	0.921315	0.356886	0.959222
Cyb5b	1680.18	0.0674481	0.0732924	0.92026	0.357437	0.959222
Adrm1	2368.38	-0.0752982	0.0812882	-0.926311	0.354284	0.959222
Stx17	158.929	0.0900335	0.0971185	0.927048	0.353902	0.959222
Trhr	27.3571	-0.28422	0.307594	-0.924009	0.355482	0.959222
Slamf6	3.26598	0.671873	0.730082	0.920271	0.357431	0.959222
Egflam	277.886	-0.117803	0.127722	-0.92234	0.356352	0.959222
Mrvi1	128.911	0.131156	0.141655	0.925884	0.354506	0.959222
Heatr1	2.36539	-0.66402	0.721903	-0.91982	0.357667	0.959222
Npff	14.0441	-0.267635	0.29058	-0.921038	0.357031	0.959222
Mrpl47	201.435	0.119181	0.129606	0.919559	0.357803	0.959222
Glg1	4046.42	0.0461447	0.0498644	0.925404	0.354756	0.959222
Prdx4	221.793	0.112175	0.121861	0.920514	0.357304	0.959222
Arhgef40	643.153	0.108803	0.11786	0.923157	0.355926	0.959222
Snx15	689.681	-0.0820283	0.0886442	-0.925366	0.354776	0.959222
Timeless	50.7238	0.178408	0.194352	0.917964	0.358638	0.959307
Ngp	3.61163	0.743551	0.809966	0.918002	0.358618	0.959307
Lyplal1	207.093	0.061377	0.0668579	0.918021	0.358608	0.959307
Cryzl1	1411.37	-0.0710245	0.0773439	-0.918295	0.358464	0.959307
Psca	4.97181	-0.59811	0.651084	-0.918638	0.358285	0.959307
Slc9a3r1	1178.07	-0.0835465	0.0909008	-0.919095	0.358046	0.959307
Ptgfrn	2738.54	0.07509	0.0817962	0.918013	0.358612	0.959307
Wdr91	663.323	0.0650646	0.0708433	0.918429	0.358394	0.959307
Vopp1	3330.45	-0.0684117	0.0744663	-0.918694	0.358256	0.959307
Ogt	2902.58	0.0724078	0.0788527	0.918267	0.358479	0.959307
Adamts15	269.563	0.0743529	0.0810241	0.917665	0.358794	0.959363
Dhx58	68.4587	0.223645	0.243677	0.917792	0.358728	0.959363
Cntd1	17.5986	0.249828	0.272495	0.916819	0.359237	0.960065
Gast	1.90908	0.738742	0.805697	0.916899	0.359196	0.960065
Mir199a2	0.505312	-1.72178	1.87808	-0.916775	0.359261	0.960065
Zbtb7b	264.352	0.0953189	0.104005	0.916484	0.359413	0.960291
Abhd14b	296.568	-0.128826	0.140601	-0.916246	0.359538	0.960443
Txn1	1037.59	0.0934587	0.102017	0.916107	0.359611	0.960456
Abcd2	823.729	0.0840214	0.0917288	0.915977	0.359679	0.960457
Tfap2a	14.2602	-0.315917	0.345473	-0.914448	0.360481	0.960572
Rpap2	273.142	0.0875539	0.0957521	0.91438	0.360517	0.960572
Kif5a	30292.1	0.0816583	0.0893588	0.913825	0.360809	0.960572
Cdkl2	1019.83	0.083164	0.0909061	0.914834	0.360279	0.960572
Tmem167b	284.397	0.0893397	0.0976248	0.915133	0.360122	0.960572
Drc7	5.87101	-0.464678	0.508123	-0.914498	0.360455	0.960572
Oxt	0.666452	1.70223	1.86073	0.914817	0.360288	0.960572
RGD1311946	388.39	-0.101151	0.110628	-0.914331	0.360543	0.960572
Cers2	559.086	0.0743238	0.0813208	0.913959	0.360738	0.960572
Plec	7130.62	0.075449	0.082454	0.915044	0.360169	0.960572
Kcnk9	430.282	0.0871381	0.0951949	0.915366	0.36	0.960572
Zfp521	109.921	-0.116754	0.127638	-0.914723	0.360337	0.960572
Slamf9	8.30587	0.743182	0.812434	0.914761	0.360317	0.960572
Kcnh4	336.89	-0.106327	0.116345	-0.913898	0.36077	0.960572
Mrpl34	495.38	-0.0742907	0.081131	-0.915689	0.35983	0.960572
Mir664-2	2.17557	0.775319	0.84823	0.914044	0.360694	0.960572
Ralb	850.854	0.0624786	0.0683848	0.913633	0.36091	0.96066
Ccdc86	233.017	-0.0781947	0.0856083	-0.913401	0.361031	0.960766
Pcp2	1.63708	-1.06361	1.16458	-0.913299	0.361085	0.960766
Wnt1	74.3082	0.142365	0.155905	0.913152	0.361162	0.96079
Nudt5	140.882	0.0966041	0.10581	0.913	0.361243	0.960822
Dlk2	851.111	-0.0941811	0.103178	-0.912798	0.361349	0.960924
Ksr1	476.311	0.117984	0.129279	0.91263	0.361437	0.960978
Dus4l	42.4795	0.157251	0.172348	0.912405	0.361556	0.961113
Irf6	74.1801	0.133098	0.146366	0.909349	0.363166	0.961242
Satb2	1513.43	0.0897652	0.0984874	0.911438	0.362065	0.961242
Syngr3	3332.2	-0.0596886	0.0655567	-0.910489	0.362565	0.961242
Efna4	12.6338	0.301028	0.330167	0.911746	0.361902	0.961242
Ube2d2	1692.06	0.0558696	0.0613475	0.910707	0.36245	0.961242
Trappc1	1001.35	-0.0722792	0.0794278	-0.909999	0.362823	0.961242
Cspg5	6092.69	-0.0830529	0.0913316	-0.909355	0.363163	0.961242
Nxnl1	29.3844	-0.192886	0.212093	-0.909439	0.363119	0.961242
Egr2	217.513	-0.308149	0.338093	-0.911432	0.362068	0.961242
Setd2	1221.34	0.0543867	0.059796	0.909538	0.363066	0.961242
Extl3	1469.3	0.0615549	0.0676998	0.909233	0.363227	0.961242
Arrdc3	273.046	0.0948127	0.104072	0.91103	0.36228	0.961242
Ccr1	3.10525	0.648291	0.713021	0.909217	0.363235	0.961242
R3hdm4	5622.3	-0.0945236	0.103751	-0.911066	0.362261	0.961242
Prok1	1.4965	-1.09897	1.20724	-0.910317	0.362655	0.961242
LOC690120	20.2719	-0.204655	0.224839	-0.910231	0.362701	0.961242
Mreg	46.6624	0.141373	0.155412	0.909669	0.362997	0.961242
Chmp2a	1434.02	-0.0477443	0.0524438	-0.910389	0.362618	0.961242
Adat2	176.952	-0.0943294	0.103747	-0.909229	0.363229	0.961242
Fgf10	1.45734	-0.89144	0.979636	-0.90997	0.362838	0.961242
Alkbh4	161.287	-0.0848873	0.0932767	-0.91006	0.362791	0.961242
Wwp1	621.285	0.0863327	0.0947981	0.910701	0.362453	0.961242
Gtf2h5	992.867	-0.131688	0.144712	-0.910001	0.362822	0.961242
Plxnb2	1917.3	0.101431	0.111474	0.909901	0.362875	0.961242
Pou2af1	3.38391	0.601892	0.662575	0.908412	0.363661	0.96139
Cd70	12.4093	0.323214	0.355794	0.90843	0.363651	0.96139
Glb1l2	14.0658	-0.238299	0.262296	-0.908511	0.363608	0.96139
Tppp	3606.03	0.0757555	0.0833715	0.90865	0.363535	0.96139
LOC689986	1833.89	0.0803651	0.0884748	0.908339	0.363699	0.96139
LOC691807	1376.05	-0.0963889	0.106106	-0.908422	0.363655	0.96139
Ankfy1	1129.95	0.0675213	0.0743695	0.907916	0.363922	0.961452
Postn	74.1272	0.446444	0.491728	0.907908	0.363927	0.961452
LOC100151767	325.774	0.0931176	0.102556	0.907967	0.363896	0.961452
Msto1	422.98	-0.0684804	0.0757239	-0.904343	0.365813	0.961871
Klf6	1375.17	0.0990787	0.109893	0.901591	0.367274	0.961871
Serp1	1597.07	0.0590729	0.0655404	0.90132	0.367418	0.961871
Psd	12216.2	-0.0763296	0.0842399	-0.906098	0.364884	0.961871
Tmem14c	969.497	-0.0620993	0.0687533	-0.903219	0.36641	0.961871
Tnfsf13	408.342	0.122836	0.135696	0.905228	0.365345	0.961871
Nedd1	56.2292	0.165726	0.183806	0.901634	0.367251	0.961871
Apoa5	10.8245	-0.344244	0.379633	-0.906782	0.364522	0.961871
Rgs14	1714.07	-0.0884399	0.0980831	-0.901683	0.367225	0.961871
Prrc2c	1887.63	0.0758293	0.0836014	0.907033	0.364389	0.961871
Igsf9	40.2288	-0.246858	0.273373	-0.903005	0.366523	0.961871
Spata24	56.9803	-0.164241	0.181388	-0.905468	0.365217	0.961871
Trim63	7.6098	-0.371741	0.41189	-0.902525	0.366778	0.961871
Taok3	1215.68	-0.0433885	0.0480005	-0.903917	0.366039	0.961871
Adam23	2740.96	0.0839088	0.0929312	0.902914	0.366572	0.961871
RGD1565367	64.5686	-0.158676	0.17534	-0.904959	0.365487	0.961871
Kcns3	270.458	0.111959	0.123925	0.903445	0.36629	0.961871
Rpusd4	184.128	0.0797702	0.0883373	0.903018	0.366516	0.961871
Eogt	270.157	0.0830593	0.0916794	0.905976	0.364949	0.961871
Fam163a	560.792	-0.108671	0.120223	-0.903909	0.366043	0.961871
Zbtb45	752.975	-0.0951814	0.105222	-0.904576	0.36569	0.961871
Arl8a	5865.8	-0.0824327	0.0910045	-0.905809	0.365037	0.961871
Fam107b	170.637	0.129179	0.143321	0.901323	0.367417	0.961871
Ppp1r16b	2108.17	0.0959271	0.106267	0.902701	0.366684	0.961871
Gng7	1724.29	-0.114714	0.126568	-0.906339	0.364757	0.961871
Ikzf2	11.1209	0.345994	0.383825	0.901438	0.367356	0.961871
Smyd2	1976.25	-0.0846243	0.093829	-0.901899	0.36711	0.961871
Tulp4	2247.83	0.0797026	0.0878866	0.906881	0.36447	0.961871
Napb	2997.55	0.0726267	0.080367	0.903688	0.366161	0.961871
Mettl10	159.21	0.128128	0.141534	0.905282	0.365316	0.961871
Actl6a	226.448	0.0873937	0.0966219	0.904491	0.365735	0.961871
Il33	331.517	-0.0956194	0.105892	-0.902991	0.36653	0.961871
Dcc	288.166	0.104048	0.115374	0.901832	0.367146	0.961871
Srsf6	1173.96	0.0921457	0.102025	0.903167	0.366437	0.961871
Prokr2	65.3632	-0.166929	0.184054	-0.906956	0.36443	0.961871
Pagr1	469.934	-0.0975613	0.108155	-0.902054	0.367028	0.961871
Manba	276.604	0.079049	0.0873414	0.905057	0.365435	0.961871
Vipr2	106.474	-0.201948	0.224039	-0.901399	0.367376	0.961871
Gca	465.971	0.121365	0.134195	0.90439	0.365789	0.961871
Ttll1	884.83	-0.0554455	0.061273	-0.904893	0.365522	0.961871
Nrtn	86.1518	-0.156772	0.17301	-0.906144	0.364859	0.961871
LOC100912071	347.644	-0.0877308	0.0967994	-0.906316	0.364769	0.961871
Tamm41	262.903	0.0643461	0.0711409	0.904488	0.365737	0.961871
Hsf1	693.446	-0.0880265	0.0975892	-0.902011	0.367051	0.961871
Ppp1r13b	2004.07	-0.0558019	0.0616822	-0.904669	0.365641	0.961871
Mtus1	660.53	0.0762399	0.0842498	0.904926	0.365504	0.961871
Ugt1a6	10.1018	0.329265	0.363057	0.906923	0.364447	0.961871
RGD1304694	2035.15	0.0850993	0.0943257	0.902186	0.366958	0.961871
Prom2	10.6298	-0.320611	0.354454	-0.904521	0.365719	0.961871
Tm9sf1	584.795	0.0505635	0.0561273	0.900872	0.367656	0.962317
Ifi44	69.0682	0.214667	0.23833	0.900716	0.367739	0.962355
RGD1307947	296.349	0.113353	0.126057	0.899219	0.368536	0.962838
Alg14	237.786	0.0683797	0.076016	0.899544	0.368363	0.962838
Klhl29	2014.92	0.0744217	0.0827479	0.899379	0.368451	0.962838
Sae1	2063.87	-0.0487958	0.0542614	-0.899273	0.368507	0.962838
Aktip	2264.73	-0.0599074	0.0665975	-0.899544	0.368363	0.962838
Pnck	1772.56	-0.0871344	0.0968149	-0.90001	0.368115	0.962838
Gfra4	158.267	-0.0925192	0.102833	-0.899707	0.368276	0.962838
Rfx5	873.542	0.0423291	0.0470732	0.899219	0.368536	0.962838
Acbd6	825.587	-0.0588825	0.0654643	-0.89946	0.368408	0.962838
Tecr	11214.4	-0.100553	0.111842	-0.89906	0.368621	0.96288
Ubc	1920.16	-0.084077	0.0936116	-0.898147	0.369107	0.96289
Helq	189.441	0.0810554	0.0902038	0.898581	0.368876	0.96289
LOC361646	428.152	0.0702743	0.0790028	0.889517	0.373725	0.96289
Gmppb	282.355	0.0632463	0.0706632	0.895039	0.370766	0.96289
Tapbpl	215.119	0.118651	0.132537	0.895229	0.370665	0.96289
Per3	560.799	0.0797008	0.0895109	0.890403	0.373249	0.96289
Rep15	1.92166	0.770062	0.863928	0.89135	0.372742	0.96289
Kin	150.678	-0.074528	0.0837387	-0.890006	0.373463	0.96289
Rwdd3	206.499	-0.15065	0.168446	-0.894351	0.371134	0.96289
Iba57	179.224	0.075066	0.0842083	0.891432	0.372697	0.96289
St8sia1	298.536	0.0813294	0.0913112	0.890683	0.373099	0.96289
Dlgap1	12826.8	-0.0403258	0.0450146	-0.895838	0.370339	0.96289
Rab5c	3852.84	-0.047935	0.0539565	-0.888401	0.374325	0.96289
Mau2	1523.23	-0.0557044	0.0624783	-0.89158	0.372618	0.96289
Ermp1	1162.02	0.0535788	0.0601986	0.890034	0.373448	0.96289
Selk	1224.42	-0.0926979	0.103444	-0.896117	0.37019	0.96289
C8b	1.1059	-1.00169	1.11662	-0.897072	0.369681	0.96289
Lim2	0.879477	1.48941	1.67096	0.89135	0.372741	0.96289
Grap	41.3798	0.190601	0.212935	0.895115	0.370726	0.96289
Stx18	811.299	-0.0482487	0.0542009	-0.890183	0.373368	0.96289
Dhrs7	24.8044	-0.236399	0.264231	-0.894667	0.370965	0.96289
Cacng8	2434.94	-0.0791554	0.0883879	-0.895545	0.370496	0.96289
Pla2g2e	0.900366	1.09283	1.22924	0.889028	0.373988	0.96289
Tal2	10.6113	0.349076	0.388787	0.897859	0.369261	0.96289
Spata6l	51.1642	-0.140316	0.157235	-0.892398	0.37218	0.96289
Lpar1	688.125	-0.135424	0.151958	-0.891191	0.372827	0.96289
Stk11ip	696.351	-0.0457956	0.0511165	-0.895907	0.370302	0.96289
Zfp287	252.286	0.0873575	0.0980697	0.89077	0.373053	0.96289
Zfp238	5008.65	0.0758177	0.0852158	0.889715	0.373619	0.96289
St3gal1	182.914	0.0856373	0.0963589	0.888732	0.374147	0.96289
Bloc1s2	898.801	-0.130571	0.145684	-0.89626	0.370114	0.96289
Lrrtm4	453.418	-0.061854	0.0693742	-0.8916	0.372607	0.96289
Setd6	260.295	-0.0848776	0.0949195	-0.894207	0.371211	0.96289
Psenen	1188.99	-0.0784095	0.0873602	-0.897543	0.369429	0.96289
Cul1	2367.71	0.0668002	0.0744842	0.896837	0.369806	0.96289
RGD1307752	962.34	0.0402102	0.0450588	0.892394	0.372182	0.96289
Dnaaf1	15.1997	-0.264592	0.296078	-0.893657	0.371506	0.96289
Uba2	999.501	0.0474484	0.0528845	0.897208	0.369608	0.96289
Cox18	225.112	-0.0789431	0.0884125	-0.892895	0.371913	0.96289
Cngb3	0.770857	-1.24493	1.39161	-0.8946	0.371001	0.96289
Slc38a3	1340.11	-0.108153	0.121152	-0.892705	0.372015	0.96289
Twf1	724.363	0.0777924	0.0871308	0.892824	0.371952	0.96289
Cept1	566.788	0.114914	0.127944	0.898157	0.369102	0.96289
Rtn1	31576.1	-0.0817812	0.0914664	-0.894112	0.371262	0.96289
Prr18	433.555	-0.171721	0.19179	-0.895359	0.370595	0.96289
Lnx1	560.165	-0.0688162	0.0773445	-0.889736	0.373607	0.96289
Zbtb43	495.913	-0.0566879	0.0633199	-0.895262	0.370647	0.96289
G3bp2	2785.97	0.057796	0.0647303	0.892874	0.371925	0.96289
Snap47	1009.65	0.0650587	0.0726027	0.896092	0.370204	0.96289
Hist1h2bk	1.81713	0.787513	0.876218	0.898764	0.368779	0.96289
Pdgfa	1042.48	-0.0536476	0.0598648	-0.896146	0.370175	0.96289
LOC499602	104.49	0.12542	0.14118	0.888366	0.374344	0.96289
Ptpra	3649.55	-0.033002	0.0369923	-0.892132	0.372322	0.96289
Rexo4	1015.24	-0.0455034	0.0511864	-0.888974	0.374017	0.96289
Ddx21	786.879	0.0676179	0.0758155	0.891874	0.372461	0.96289
Orai3	243.311	0.0759367	0.0846915	0.896627	0.369918	0.96289
Olr63	0.981839	1.14051	1.27444	0.894906	0.370837	0.96289
Synpo2l	57.638	-0.132399	0.148859	-0.889429	0.373773	0.96289
Dpt	53.9774	-0.269541	0.30251	-0.891015	0.372921	0.96289
Rbpms	49.4012	0.180851	0.203557	0.888456	0.374295	0.96289
Ccdc27	17.7034	0.244901	0.27524	0.889773	0.373588	0.96289
Krt20	2.51926	0.695599	0.779959	0.89184	0.372479	0.96289
Vdr	7.43467	0.399186	0.444867	0.897315	0.369551	0.96289
Slc25a53	26.7537	-0.208728	0.234701	-0.889334	0.373824	0.96289
Mtdh	1166.79	-0.038401	0.0430418	-0.892179	0.372297	0.96289
Pdlim3	65.8017	-0.120292	0.134082	-0.897147	0.36964	0.96289
Evl	3159.39	-0.0501101	0.0561027	-0.893184	0.371759	0.96289
Spats1	33.6554	0.179833	0.202106	0.889795	0.373576	0.96289
Cdc34	1430.97	-0.109332	0.122114	-0.895324	0.370614	0.96289
Slc50a1	178.042	-0.104413	0.11647	-0.896475	0.369999	0.96289
Fgf22	211.331	-0.0917727	0.103014	-0.890878	0.372995	0.96289
Ndufs2	5194.94	-0.0557092	0.0626093	-0.889792	0.373578	0.96289
Prokr1	9.87023	0.367656	0.413417	0.88931	0.373836	0.96289
Lilra5	6.5492	0.549679	0.612946	0.896783	0.369835	0.96289
Pin1	4019.81	-0.08224	0.0925019	-0.889063	0.373969	0.96289
Fam19a4	5.18438	-0.396204	0.442046	-0.896294	0.370096	0.96289
Msmo1	1810.17	0.0567091	0.0638046	0.888794	0.374114	0.96289
Cd101	28.8266	0.262536	0.293044	0.895892	0.37031	0.96289
Entpd6	1584.34	-0.0558265	0.0624548	-0.893871	0.371391	0.96289
Psmb5	2636.85	-0.0773282	0.0865447	-0.893506	0.371586	0.96289
Slc1a7	4.68664	-0.430001	0.483685	-0.889009	0.373998	0.96289
Col13a1	70.9273	0.204856	0.230126	0.89019	0.373364	0.96289
Dync1i2	2065.23	0.0647213	0.0722084	0.896313	0.370086	0.96289
Pde12	167.039	0.0870851	0.097173	0.896187	0.370153	0.96289
Brap	1235.63	-0.0424589	0.0478091	-0.888091	0.374492	0.962921
Bag3	232.244	-0.123869	0.139464	-0.888179	0.374444	0.962921
Rps6ka2	2518.06	0.0627312	0.0706773	0.887572	0.374771	0.963288
Ptprz1	2952.75	0.0938595	0.105734	0.88769	0.374707	0.963288
Wdr78	270.353	-0.0880397	0.0992521	-0.887032	0.375062	0.96386
Dexi	1110.69	-0.110565	0.124769	-0.88616	0.375531	0.96387
Ppig	1801.56	-0.0815855	0.0920947	-0.885886	0.375679	0.96387
Senp6	1471.15	0.0777521	0.0877602	0.88596	0.375639	0.96387
Mir1188	5.51977	0.395958	0.446695	0.886418	0.375392	0.96387
Pkhd1l1	8.58157	-0.305827	0.34521	-0.885916	0.375663	0.96387
Usp39	527.918	-0.043127	0.0486755	-0.886011	0.375612	0.96387
Zfp629	612.499	-0.0423373	0.047763	-0.886404	0.3754	0.96387
Bin1	7315.38	-0.0739346	0.0833814	-0.886704	0.375239	0.96387
Actr2	6387.33	0.0743026	0.0838581	0.886052	0.37559	0.96387
Med31	252.088	0.0882201	0.0996131	0.885628	0.375818	0.964052
Abce1	1448.25	0.0718597	0.0812011	0.88496	0.376178	0.964604
Arfgef1	2022.58	0.0638949	0.0722074	0.884879	0.376222	0.964604
Trpm1	18.6202	-0.424125	0.479319	-0.884849	0.376238	0.964604
Kdm4d	8.11971	0.337552	0.381563	0.884655	0.376343	0.964698
Pnkp	352.408	-0.0722398	0.0817145	-0.884051	0.376668	0.965008
Nsun6	107.599	0.0891253	0.100802	0.884158	0.376611	0.965008
Gcc2	1401.26	0.0762924	0.0862979	0.884058	0.376665	0.965008
Kctd4	428.117	-0.112813	0.127691	-0.883486	0.376974	0.96544
Fam20c	1777.01	-0.0979365	0.110846	-0.883533	0.376948	0.96544
Chmp6	916.615	-0.060727	0.0687493	-0.88331	0.377069	0.96551
RGD1307461	247.603	-0.149986	0.170619	-0.879066	0.379365	0.965681
Egr4	1405.71	-0.144288	0.164951	-0.874732	0.38172	0.965681
Traf2	265.82	-0.0818586	0.093123	-0.879037	0.379381	0.965681
Lsr	285.803	0.105289	0.119361	0.882108	0.377718	0.965681
Lrrc14	399.026	-0.055848	0.0638902	-0.874125	0.38205	0.965681
Coro2a	381.366	0.0873272	0.100701	0.867192	0.385837	0.965681
Slc34a1	20.386	0.226652	0.261663	0.8662	0.386381	0.965681
Tdh	8.46895	0.30685	0.35419	0.866344	0.386302	0.965681
Hnrnph1	2840.71	-0.0884117	0.101362	-0.872238	0.383079	0.965681
Chrne	12.406	-0.326936	0.373167	-0.876111	0.380969	0.965681
Gzmm	161.582	-0.0974293	0.110788	-0.879421	0.379173	0.965681
Eml2	3870.23	-0.0751604	0.0864122	-0.869789	0.384416	0.965681
Aox2	3.13334	-0.584837	0.666313	-0.877722	0.380095	0.965681
Il17rc	46.0316	0.158743	0.180205	0.880899	0.378372	0.965681
Acsbg1	3770.92	-0.0885207	0.102278	-0.865493	0.386768	0.965681
Vps35	2616.66	0.0868246	0.0995526	0.872149	0.383127	0.965681
Gng2	4463.57	-0.0653135	0.0754495	-0.865658	0.386678	0.965681
Malsu1	288.901	-0.0704912	0.0807419	-0.873044	0.382639	0.965681
Pafah1b1	11876.6	0.0744663	0.0846595	0.879598	0.379077	0.965681
Rangrf	287.483	-0.0788727	0.0899667	-0.876688	0.380656	0.965681
Myl9	342.968	0.158412	0.181794	0.871382	0.383546	0.965681
RGD1309106	0.687038	-1.25514	1.43995	-0.871653	0.383398	0.965681
Tnni3	6.57058	-0.453245	0.518389	-0.874334	0.381937	0.965681
Fhl1	1391.98	-0.0754587	0.0856011	-0.881516	0.378039	0.965681
Rnf219	304.192	-0.0536014	0.060811	-0.881443	0.378078	0.965681
Ern1	119.562	0.124006	0.141641	0.875499	0.381303	0.965681
Bnip2	246.638	0.143553	0.162966	0.880882	0.378382	0.965681
Wee1	757.729	0.0691251	0.0787624	0.87764	0.380139	0.965681
Tfam	425.97	0.0837109	0.0950912	0.880323	0.378684	0.965681
Lrrc45	826.974	-0.0460877	0.0524041	-0.879468	0.379148	0.965681
Sema3a	238.345	0.108022	0.123531	0.874448	0.381874	0.965681
Farp2	342.011	-0.0786219	0.0898146	-0.87538	0.381367	0.965681
Ambra1	1506.42	-0.0513247	0.0585701	-0.876295	0.38087	0.965681
Adamts2	239.157	-0.133669	0.152224	-0.878109	0.379884	0.965681
Hpn	11.4188	-0.270138	0.306752	-0.88064	0.378512	0.965681
Tenm2	2207.94	-0.105444	0.121028	-0.871233	0.383627	0.965681
Mcat	431.501	-0.0607591	0.0698637	-0.869681	0.384475	0.965681
Exoc7	10.6123	-0.309778	0.357197	-0.867248	0.385806	0.965681
Pepd	1270.43	0.0762809	0.087447	0.872309	0.38304	0.965681
Zfp292	781.937	0.110962	0.126686	0.875887	0.381092	0.965681
Ogdh	4525.9	0.0541867	0.0616905	0.878364	0.379746	0.965681
Tst	700.755	-0.0737541	0.0851031	-0.866644	0.386137	0.965681
Ftl1	4848.55	0.104292	0.119643	0.871691	0.383377	0.965681
RGD1310769	559.062	0.059074	0.0674961	0.87522	0.381454	0.965681
RGD1306941	517.878	0.105006	0.120312	0.87278	0.382783	0.965681
Mmp9	98.1365	-0.223477	0.257215	-0.868834	0.384938	0.965681
Zfp52	28.8524	0.185117	0.213455	0.86724	0.38581	0.965681
Hif1a	1535.01	0.0820277	0.0946943	0.866237	0.38636	0.965681
Cth	109.126	0.111774	0.128657	0.868779	0.384968	0.965681
Ehbp1l1	1201.2	0.0658977	0.0757234	0.870243	0.384168	0.965681
Plp2	54.4311	0.220248	0.254567	0.865187	0.386936	0.965681
Krt19	18.4202	-0.554012	0.633478	-0.874557	0.381815	0.965681
Adam9	1072.88	0.0543723	0.0622781	0.873057	0.382632	0.965681
Kif23	58.8239	0.167857	0.192788	0.870679	0.383929	0.965681
Tbx1	43.9279	0.163026	0.187304	0.870377	0.384094	0.965681
Syt10	154.164	-0.186306	0.215113	-0.866085	0.386443	0.965681
Lrig2	386.359	0.0914771	0.104548	0.87498	0.381585	0.965681
RGD1311164	396.555	-0.0626304	0.0718843	-0.871267	0.383608	0.965681
Ppm1j	38.2586	-0.368255	0.419144	-0.878588	0.379625	0.965681
Cpsf2	1240.95	0.0447151	0.051298	0.871672	0.383387	0.965681
Loh12cr1	586.365	-0.0866468	0.100155	-0.865128	0.386969	0.965681
Wif1	119.526	0.108024	0.122596	0.881139	0.378242	0.965681
Adat3	100.887	-0.118846	0.134763	-0.881894	0.377834	0.965681
Khdrbs2	222.768	-0.0909048	0.104068	-0.873515	0.382382	0.965681
Nrxn1	6122.84	0.0586164	0.0664092	0.882654	0.377423	0.965681
Ddx47	784.581	-0.041669	0.0480984	-0.866328	0.38631	0.965681
Gja3	7.4935	-0.328163	0.37486	-0.875427	0.381342	0.965681
Rbp1	100.894	0.284381	0.325877	0.872664	0.382846	0.965681
Ccdc101	221.204	-0.0656753	0.0754739	-0.870173	0.384206	0.965681
Kctd6	231.081	-0.0594402	0.0684019	-0.868984	0.384856	0.965681
Arcn1	2632.71	0.0589251	0.0669851	0.879675	0.379036	0.965681
Slc34a2	1.03387	1.29107	1.47091	0.877736	0.380087	0.965681
Mansc1	134.876	-0.0961939	0.111043	-0.866278	0.386338	0.965681
Tnik	1960.47	0.0665428	0.075875	0.877006	0.380484	0.965681
Hist1h4b	82.0351	0.238935	0.271688	0.879447	0.379159	0.965681
Gstz1	479.977	-0.0585034	0.067322	-0.869008	0.384842	0.965681
Adra1d	2168.66	-0.0874741	0.0997393	-0.877027	0.380472	0.965681
Zdhhc2	1004.58	0.0652038	0.074265	0.877989	0.37995	0.965681
Tcte1	741.151	-0.061619	0.0709901	-0.867995	0.385397	0.965681
RGD1311783	816.824	0.0620219	0.0713353	0.869443	0.384605	0.965681
Dvl2	411.694	-0.0796639	0.0904344	-0.880902	0.378371	0.965681
Ddx25	849.193	-0.0543035	0.0624666	-0.869321	0.384671	0.965681
Chrnb2	1259.71	0.0876537	0.0998553	0.877807	0.380049	0.965681
Adhfe1	804.224	-0.0770526	0.0877632	-0.877961	0.379965	0.965681
Rab28	1468.18	-0.0618298	0.0706344	-0.87535	0.381384	0.965681
Depdc1b	3.50747	0.572165	0.654927	0.873631	0.382319	0.965681
Glrb	2416.78	0.0805837	0.0924162	0.871965	0.383227	0.965681
Mogat2	22.7886	-0.246035	0.280437	-0.877326	0.380309	0.965681
Efhc2	16.9508	0.218834	0.252876	0.865381	0.38683	0.965681
Nup210l	18.1345	0.231451	0.266128	0.869697	0.384466	0.965681
Cfap97	186.214	0.0977073	0.110774	0.882039	0.377756	0.965681
Btbd1	4595.25	-0.0389126	0.0448966	-0.866715	0.386098	0.965681
Bscl2	1228.32	-0.0800688	0.0925158	-0.865461	0.386786	0.965681
Tsen34	45.732	0.350035	0.404392	0.865581	0.38672	0.965681
Ctf2	2.21231	-0.630724	0.728015	-0.866362	0.386292	0.965681
Amt	393.988	-0.0718558	0.0828159	-0.867657	0.385582	0.965681
Sh3bgrl2	188.338	-0.135989	0.154938	-0.877699	0.380107	0.965681
Tbrg1	464.639	-0.0623694	0.0716895	-0.869993	0.384304	0.965681
H2afy	2239.6	-0.0616108	0.0709031	-0.868944	0.384878	0.965681
Dhh	13.9002	-0.390568	0.451132	-0.86575	0.386627	0.965681
Papss1	1872.46	-0.0509436	0.0583517	-0.873045	0.382639	0.965681
RT1-M5	4.0996	-0.531847	0.614547	-0.86543	0.386803	0.965681
Appbp2	1641.74	0.0620971	0.0704444	0.881505	0.378044	0.965681
Commd3	1000.62	-0.0454672	0.0517415	-0.878738	0.379543	0.965681
Ndufs7	2304.01	-0.0854242	0.0986492	-0.865939	0.386524	0.965681
Gan	163.401	0.111822	0.128178	0.872395	0.382993	0.965681
RT1-T24-2	3.3642	0.558851	0.632979	0.882891	0.377295	0.965681
Tlr5	1.7994	-0.935313	1.07513	-0.869954	0.384326	0.965681
Nlrx1	239.336	-0.0907722	0.103572	-0.87642	0.380802	0.965681
Atp1a3	52749.9	-0.103354	0.118677	-0.870886	0.383816	0.965681
Scnn1b	6.04512	-0.482102	0.556195	-0.866785	0.38606	0.965681
Hey2	151.967	-0.119751	0.135817	-0.881706	0.377936	0.965681
Ltb4r	4.08829	0.485586	0.552645	0.878658	0.379587	0.965681
Clptm1	5341.26	-0.0636328	0.0730124	-0.871534	0.383463	0.965681
Ergic3	2475.97	-0.058886	0.067989	-0.86611	0.38643	0.965681
Mbtps2	223.518	0.095881	0.110136	0.87057	0.383989	0.965681
Ddah2	966.675	-0.0659881	0.0756751	-0.871992	0.383213	0.965681
Rfx7	654.45	0.0859297	0.0988685	0.869131	0.384775	0.965681
Serpinb10	5.2499	-0.579239	0.660605	-0.87683	0.380579	0.965681
Csnk1e	2080.92	-0.0734554	0.0839353	-0.875143	0.381496	0.965681
Cnih3	389.204	-0.0683388	0.0780591	-0.875475	0.381315	0.965681
Kcnj8	129.71	0.118623	0.134886	0.879434	0.379166	0.965681
Lepr	70.9763	0.262774	0.303673	0.865319	0.386864	0.965681
Taf1c	209.35	-0.087045	0.0993867	-0.875822	0.381127	0.965681
Farsb	606.357	-0.0655557	0.0747022	-0.87756	0.380182	0.965681
Acy3	92.4815	-0.131756	0.152223	-0.865544	0.38674	0.965681
Ak3	791.169	0.0428863	0.0495272	0.865913	0.386538	0.965681
LOC310926	708.512	-0.253235	0.290395	-0.872035	0.383189	0.965681
Eif5	4290	0.0812385	0.0923467	0.879712	0.379015	0.965681
Tmem86b	26.7015	0.297326	0.340138	0.874135	0.382045	0.965681
B9d1	0.817428	-0.937231	1.08108	-0.866939	0.385975	0.965681
Sema5b	442.776	-0.094574	0.107192	-0.882284	0.377623	0.965681
Vps33a	668.27	0.0493212	0.0569874	0.865476	0.386778	0.965681
Coa5	3515.31	0.0431606	0.0494902	0.872104	0.383152	0.965681
RGD1564854	0.722962	1.38062	1.58348	0.871886	0.38327	0.965681
Pfdn2	2817.63	-0.127415	0.146631	-0.868948	0.384875	0.965681
Stam	1345.15	0.0537709	0.0614003	0.875742	0.38117	0.965681
Cacnb2	957.408	0.0617871	0.0702392	0.879667	0.37904	0.965681
Kcne4	17.4124	0.252241	0.287486	0.877404	0.380267	0.965681
Ulk2	2047.22	0.0462611	0.0525885	0.879681	0.379032	0.965681
Rfc5	247.552	0.0722133	0.0826961	0.873237	0.382534	0.965681
Acer2	492.037	0.175284	0.198519	0.882959	0.377258	0.965681
Cys1	317.07	-0.0724729	0.0837026	-0.865838	0.386579	0.965681
Usp32	3231.88	0.0702365	0.0805368	0.872105	0.383151	0.965681
Ampd3	761.742	0.0742209	0.0859519	0.863517	0.387853	0.965928
Serp2	2020.73	-0.101814	0.117957	-0.86315	0.388055	0.965928
Gpalpp1	265.756	0.0691151	0.0800405	0.863502	0.387862	0.965928
Fgd1	401.128	-0.084627	0.0980135	-0.863422	0.387906	0.965928
Tubg1	1055.82	-0.0670395	0.0777634	-0.862096	0.388635	0.965928
Ppp2r4	5143.64	-0.040486	0.0469375	-0.862551	0.388384	0.965928
Ube2l6	53.88	0.193267	0.223935	0.863048	0.388111	0.965928
Hbb-b1	122.636	0.601187	0.6955	0.864396	0.38737	0.965928
Tia1	421.483	-0.0975575	0.113087	-0.862673	0.388317	0.965928
Allc	13.5645	0.236207	0.273993	0.862089	0.388639	0.965928
Hps1	206.755	0.10027	0.116269	0.862399	0.388468	0.965928
Adra2c	876.52	-0.10243	0.118777	-0.862372	0.388483	0.965928
Itih3	4978.12	0.0852695	0.0986139	0.864681	0.387214	0.965928
Rcn3	333.493	-0.105756	0.122642	-0.862313	0.388515	0.965928
Zic4	31.0546	-0.195663	0.226942	-0.862171	0.388593	0.965928
LOC100910802	52.9764	-0.212101	0.245916	-0.862493	0.388416	0.965928
Hdhd2	1048.7	-0.0691165	0.0801201	-0.862661	0.388324	0.965928
Timm9	228.958	0.0815722	0.0945307	0.862917	0.388183	0.965928
Nox1	4.9039	-0.466566	0.540451	-0.86329	0.387978	0.965928
Zfp444	817.031	-0.0712727	0.0826187	-0.86267	0.388319	0.965928
Prickle2	4087.97	0.0475482	0.0551513	0.862142	0.388609	0.965928
Krt1	24.5995	-0.206847	0.23978	-0.862654	0.388328	0.965928
Fkbp2	2738.23	-0.153977	0.178597	-0.862149	0.388606	0.965928
RGD1309594	720.153	-0.0834299	0.0968031	-0.861852	0.388769	0.966082
Pgap2	337.473	0.0626607	0.0727155	0.861724	0.388839	0.966086
Dad1	1547.88	-0.0598385	0.0694564	-0.861527	0.388948	0.966173
Trap1	1328.26	-0.0459552	0.0533486	-0.861413	0.389011	0.966173
Zfp787	343.639	-0.0568005	0.065962	-0.861109	0.389178	0.966418
Dtymk	348.334	-0.0569102	0.0661312	-0.860565	0.389478	0.966937
LOC100363289	10.4756	0.267435	0.310797	0.860482	0.389524	0.966937
FAM187A	4.17623	0.830902	0.965815	0.860312	0.389617	0.967
Hsd11b1	764.505	0.0937789	0.109038	0.860055	0.389759	0.967181
Atp1a1	33120.8	0.0739004	0.085959	0.859716	0.389946	0.967341
Pfkl	5756.08	-0.0801197	0.0932095	-0.859567	0.390028	0.967341
Stk26	24.613	0.201745	0.234673	0.859688	0.389961	0.967341
Wdr53	137.037	-0.0837536	0.0974924	-0.859078	0.390297	0.967784
Arl6ip4	1428.98	-0.0671768	0.0782114	-0.858912	0.390389	0.967784
Mdm1	203.739	-0.0948872	0.110479	-0.85887	0.390412	0.967784
RGD1562284	48.8999	-0.165142	0.1925	-0.857881	0.390958	0.968628
Mfsd6l	10.9954	-0.342711	0.39945	-0.857956	0.390917	0.968628
RGD1563222	7.90582	0.311468	0.363023	0.857983	0.390902	0.968628
Nrip1	630.324	0.0907251	0.105799	0.857522	0.391156	0.968949
Pex11a	133.712	-0.1298	0.151416	-0.857243	0.39131	0.968992
Mcoln3	2.26892	-0.635653	0.74142	-0.857346	0.391254	0.968992
Ube3a	1051.52	0.106262	0.124325	0.854713	0.39271	0.969108
Rnf187	13410.8	-0.0799395	0.0935111	-0.854866	0.392625	0.969108
Cep162	128.625	0.114662	0.13392	0.856193	0.391891	0.969108
Snrnp27	587.776	-0.0677201	0.0790887	-0.856255	0.391857	0.969108
Mss51	27.3653	0.202867	0.236839	0.856559	0.391689	0.969108
Fbp1	2.28608	0.678482	0.791702	0.856992	0.391449	0.969108
Sytl1	20.9092	0.241294	0.282361	0.854557	0.392796	0.969108
Cd24	930.948	0.0774288	0.0904755	0.855798	0.392109	0.969108
Scrn1	2676.5	0.0426001	0.0498445	0.854659	0.39274	0.969108
Arf5	5061.6	-0.0642329	0.0751505	-0.854724	0.392704	0.969108
Fam205c	2.28893	-0.596556	0.697905	-0.854782	0.392672	0.969108
Mir330	2.62224	-0.579302	0.677341	-0.855259	0.392408	0.969108
Slc25a10	656.305	-0.087826	0.102595	-0.856046	0.391973	0.969108
Nadsyn1	143.529	0.119881	0.140087	0.855764	0.392128	0.969108
Mgll	3318.63	0.0450702	0.0526596	0.855877	0.392066	0.969108
Tbc1d5	789.918	0.0550767	0.0643379	0.856054	0.391968	0.969108
Rp2	108.497	0.164661	0.192559	0.855118	0.392486	0.969108
Nat8b	1.19021	-0.873821	1.02087	-0.855953	0.392024	0.969108
Eif5a	8670.39	-0.0646562	0.0756524	-0.854648	0.392746	0.969108
Frmd6	1028.43	-0.0576719	0.067473	-0.85474	0.392695	0.969108
Adipoq	1.2313	-1.18648	1.38472	-0.856839	0.391534	0.969108
Tmod2	1558.88	0.104063	0.121812	0.854287	0.392946	0.969309
Rtfdc1	1151.37	-0.0393326	0.0460503	-0.854123	0.393037	0.969362
Mgat1	1253.4	-0.0614384	0.0719739	-0.853621	0.393315	0.96971
Prkag1	1323.31	-0.0485328	0.0568499	-0.8537	0.393271	0.96971
RGD1305713	366.991	-0.0548637	0.0643051	-0.853178	0.39356	0.969721
Slc22a1	0.465752	2.30805	2.70551	0.853094	0.393607	0.969721
Oas1a	37.1056	0.225536	0.264313	0.853291	0.393498	0.969721
Ddx24	2980.02	-0.0424931	0.0497915	-0.85342	0.393426	0.969721
Nup160	206.989	0.11138	0.130576	0.852995	0.393662	0.969721
Slc22a23	2335.63	0.0530118	0.0621863	0.852467	0.393955	0.969936
Sec23a	1798.09	0.0556889	0.0653212	0.85254	0.393914	0.969936
Prss16	6.71225	0.413654	0.485205	0.852534	0.393918	0.969936
Gemin5	368.328	0.0741674	0.0870247	0.852257	0.394072	0.970027
Cenpl	73.1172	0.120408	0.141298	0.852153	0.394129	0.970027
Rnf41	1521.08	-0.0543646	0.0638953	-0.850838	0.394859	0.970348
Eml5	497.673	-0.159309	0.187294	-0.850582	0.395001	0.970348
Cmip	5403.38	-0.0582116	0.0683737	-0.851374	0.394562	0.970348
Pnlip	52.5779	-0.132106	0.155316	-0.850559	0.395014	0.970348
Ak1	1989.31	-0.0903435	0.106105	-0.851456	0.394516	0.970348
Nkx3-1	33.1352	0.221732	0.260675	0.850608	0.394987	0.970348
Fam213a	439.049	-0.0544194	0.0639518	-0.850944	0.394801	0.970348
Sar1b	834.813	-0.0501435	0.0589487	-0.850629	0.394975	0.970348
Iws1	476.893	0.0634392	0.074494	0.851601	0.394436	0.970348
Klk6	260.086	0.165359	0.194334	0.850901	0.394824	0.970348
Amy1a	1.04028	-1.12114	1.31647	-0.851624	0.394423	0.970348
Exoc3l4	31.3003	0.174284	0.20499	0.850204	0.395212	0.970664
Nuak1	1855.07	0.0765023	0.0900174	0.849861	0.395403	0.970964
Stk11	3535.92	-0.103647	0.12199	-0.849638	0.395527	0.970991
Fscn3	6.13542	-0.407504	0.479716	-0.849471	0.39562	0.970991
Hey1	283.154	-0.0884893	0.104158	-0.849566	0.395566	0.970991
Purg	182.804	-0.0934788	0.11013	-0.848806	0.395989	0.971068
Sorl1	6755.04	0.0761481	0.0896919	0.848996	0.395884	0.971068
Igf2r	1232.74	0.0458066	0.053954	0.848993	0.395885	0.971068
Pianp	4683.85	-0.0822814	0.0969388	-0.848797	0.395994	0.971068
Mir221	5.48249	0.381481	0.449262	0.849128	0.39581	0.971068
Zfp445	1392.77	0.0712506	0.0839623	0.848602	0.396103	0.971167
Swi5	1968.33	-0.0690364	0.0813983	-0.848131	0.396365	0.971543
Uba3	1383.14	0.0806752	0.0951476	0.847895	0.396497	0.971543
Grik1	184.28	0.0883089	0.104158	0.847833	0.396531	0.971543
Vipas39	899.662	-0.0460406	0.0542922	-0.848015	0.396429	0.971543
Mrpl1	43.2249	0.162269	0.191463	0.847522	0.396704	0.97163
Camlg	535.64	-0.0468762	0.0553052	-0.847592	0.396665	0.97163
Foxc2	70.7493	-0.267528	0.315725	-0.847345	0.396803	0.971703
Rnf5	2525.02	-0.103557	0.122344	-0.846437	0.397309	0.971838
Hist2h4	5.93507	0.389047	0.459525	0.846629	0.397202	0.971838
Mesdc1	946.553	-0.0805339	0.095137	-0.846504	0.397272	0.971838
Cotl1	1191.31	0.138973	0.164188	0.846427	0.397315	0.971838
RGD1311847	183.775	0.0635201	0.0750554	0.846309	0.39738	0.971838
Abcc5	2571.23	0.0504281	0.0595893	0.84626	0.397408	0.971838
Commd9	701.07	-0.0579028	0.0684151	-0.846345	0.39736	0.971838
Txnl1	1735.73	0.0572322	0.0675791	0.846892	0.397055	0.971838
Cml5	57.2326	-0.141858	0.167686	-0.845976	0.397566	0.972058
Hsd17b10	708.678	-0.060226	0.0716372	-0.840709	0.400511	0.972141
Pklr	26.312	-0.200422	0.240027	-0.834998	0.403719	0.972141
Zfp622	11.9693	-0.228631	0.273214	-0.83682	0.402694	0.972141
Dirc2	1331.05	-0.0438566	0.052338	-0.837949	0.40206	0.972141
Zfp367	416.7	0.0874824	0.10424	0.839244	0.401332	0.972141
Spock2	7476.49	0.055875	0.0667714	0.836811	0.402699	0.972141
Lox	31.441	0.406791	0.484417	0.839754	0.401046	0.972141
Mlycd	716.104	-0.0838433	0.0994134	-0.84338	0.399016	0.972141
LOC497899	27.729	0.194336	0.232953	0.834228	0.404152	0.972141
Oxsr1	1235.37	0.0629853	0.0751236	0.838421	0.401794	0.972141
C1ql1	384.484	-0.114797	0.137623	-0.834144	0.4042	0.972141
Rabep1	2888.59	0.0565689	0.0672607	0.841039	0.400326	0.972141
RT1-CE7	0.790651	0.983856	1.16806	0.842298	0.399621	0.972141
Tor1aip1	479.355	0.0700451	0.08338	0.840071	0.400869	0.972141
Atp6v1g2	10647.2	-0.0817494	0.0966955	-0.845432	0.39787	0.972141
Ankzf1	511.86	-0.0568532	0.0679743	-0.836393	0.402934	0.972141
Ltb	0.464165	-1.42394	1.69305	-0.841047	0.400322	0.972141
Klrb1c	0.485444	1.79848	2.12746	0.845365	0.397907	0.972141
RGD1307155	259.568	0.0657237	0.0781713	0.840765	0.400479	0.972141
Lrrc1	143.6	-0.102922	0.12199	-0.843694	0.398841	0.972141
Tnk1	17.7023	0.201958	0.240778	0.838772	0.401597	0.972141
Cenpm	56.4266	0.162232	0.19447	0.834225	0.404154	0.972141
Kcnb2	302.054	-0.0830469	0.0985759	-0.842466	0.399527	0.972141
Nhp2l1	892.708	0.0519405	0.0618018	0.840436	0.400664	0.972141
Prdx6	1671.1	0.0580365	0.0693796	0.836506	0.40287	0.972141
Chrm2	193.559	-0.0840604	0.0997954	-0.842328	0.399605	0.972141
Tectb	1.24569	0.982808	1.16496	0.843642	0.398869	0.972141
Clip2	6113.32	-0.0654072	0.0778895	-0.839744	0.401052	0.972141
Osbpl2	1354.29	0.0324426	0.0388594	0.834872	0.40379	0.972141
Saraf	4968.95	-0.0486448	0.0580105	-0.838552	0.401721	0.972141
Grcc10	9.13637	0.329076	0.393146	0.837031	0.402575	0.972141
RT1-T24-3	88.2912	0.221828	0.265878	0.834322	0.404099	0.972141
Smim14	1315.55	-0.0292322	0.0346644	-0.843293	0.399065	0.972141
Rab5a	878.048	0.0754409	0.0901582	0.836762	0.402727	0.972141
Pik3r1	1656.36	0.0574932	0.0680853	0.844429	0.39843	0.972141
Mrps36	650.735	-0.0843837	0.100182	-0.842307	0.399616	0.972141
Pappa	4.86168	-0.45035	0.538588	-0.836168	0.403061	0.972141
Syn2	8180.48	-0.0500858	0.0596881	-0.839124	0.401399	0.972141
Champ1	764.381	-0.0373766	0.0444289	-0.841267	0.400199	0.972141
Tmem132b	1398.16	0.0647072	0.0773708	0.836326	0.402971	0.972141
Fcho2	485.4	0.0995679	0.118922	0.837254	0.40245	0.972141
Dcaf6	2358.84	0.0359182	0.042481	0.845513	0.397824	0.972141
Syne3	65.4952	0.127061	0.152322	0.83416	0.404191	0.972141
Calm2	31012	-0.0629654	0.0747734	-0.842084	0.399741	0.972141
Tmem19	307.051	-0.0555936	0.0665279	-0.835643	0.403356	0.972141
Mtus2	352.367	0.0626539	0.0749189	0.83629	0.402992	0.972141
Usp21	954.373	-0.0740884	0.0881579	-0.840405	0.400681	0.972141
Iffo1	1696.45	-0.0561964	0.066657	-0.843068	0.39919	0.972141
P2rx3	31.7061	0.191246	0.226448	0.844545	0.398365	0.972141
Ust	206.897	-0.081583	0.0975376	-0.836425	0.402916	0.972141
Wdr12	628.362	0.0498503	0.0594775	0.838136	0.401954	0.972141
Cyb5r4	467.912	0.0798714	0.0956341	0.835177	0.403618	0.972141
Nxf1	1164.9	-0.0643984	0.0767306	-0.83928	0.401312	0.972141
Lrp5	418.093	-0.0954944	0.113888	-0.838493	0.401754	0.972141
Dusp22	225.223	-0.0768389	0.0915643	-0.839179	0.401369	0.972141
Ddx31	178.107	0.0833599	0.0992046	0.840282	0.40075	0.972141
Pank4	872.425	-0.0662408	0.0793831	-0.834444	0.404031	0.972141
Lrrn4cl	13.9283	0.286501	0.342215	0.837196	0.402483	0.972141
Zfp668	292.422	-0.0710403	0.0849664	-0.836099	0.403099	0.972141
Psmd8	1668.61	-0.0384955	0.0460558	-0.835845	0.403242	0.972141
Tex38	2.57592	-0.53586	0.638236	-0.839596	0.401135	0.972141
Asun	403.743	0.0460821	0.0552051	0.834744	0.403862	0.972141
Tcp11	2.51658	-0.699778	0.838188	-0.834871	0.403791	0.972141
Myh3	57.1759	-0.160963	0.192778	-0.834964	0.403738	0.972141
Fndc7	44.8812	-0.290094	0.344718	-0.841541	0.400045	0.972141
Rs1	0.662325	-1.59797	1.90413	-0.839211	0.401351	0.972141
Shisa5	1014.32	0.0708945	0.0842174	0.841803	0.399898	0.972141
Kdsr	330.994	0.0620353	0.0740174	0.838118	0.401965	0.972141
Atxn3	239.269	0.100903	0.120165	0.839703	0.401075	0.972141
Ppp1r32	19.5308	-0.215351	0.257787	-0.835384	0.403501	0.972141
Rasip1	470.228	-0.106289	0.125947	-0.843918	0.398715	0.972141
Frem3	4.04973	0.687093	0.819827	0.838095	0.401977	0.972141
C2cd5	1492.6	0.0292823	0.034996	0.836733	0.402743	0.972141
Rhpn1	335.264	0.100919	0.120405	0.838162	0.40194	0.972141
Zdhhc11	1.29627	-0.79903	0.952024	-0.839296	0.401303	0.972141
Syt9	132.73	-0.14892	0.17805	-0.836393	0.402934	0.972141
Arhgef19	265.9	-0.0999053	0.119509	-0.835966	0.403174	0.972141
Vom2r13	2.72527	0.563224	0.666704	0.844789	0.398229	0.972141
Golga4	2648.13	-0.044886	0.0534056	-0.840475	0.400642	0.972141
Ict1	490.692	-0.0523848	0.0624484	-0.83885	0.401554	0.972141
Chtf8	1436.96	-0.0575353	0.0686736	-0.837808	0.402138	0.972141
Jak2	777.67	0.0813154	0.096914	0.839047	0.401443	0.972141
Fbxo36	20.1407	-0.210622	0.252305	-0.834791	0.403836	0.972141
Sox9	754.504	0.103618	0.122616	0.845062	0.398076	0.972141
Fancb	20.3769	0.221941	0.264214	0.840006	0.400905	0.972141
Itgb6	2.38021	0.661912	0.793085	0.834604	0.403941	0.972141
Zfp637	862.25	-0.0395148	0.047041	-0.840009	0.400903	0.972141
Yod1	99.2135	0.107286	0.128528	0.834731	0.403869	0.972141
LOC308990	17.4595	0.310693	0.37059	0.838374	0.401821	0.972141
Col3a1	673.502	0.315425	0.374084	0.843193	0.399121	0.972141
Fam222a	160.227	-0.0985486	0.117646	-0.83767	0.402216	0.972141
Pdzk1ip1	1.108	0.885758	1.05948	0.836033	0.403136	0.972141
Rbm33	1011.99	0.103106	0.122606	0.840948	0.400377	0.972141
Slc36a1	945.206	0.0814252	0.096535	0.843479	0.398961	0.972141
Usp13	1004.6	-0.053521	0.0635881	-0.841684	0.399965	0.972141
Fbxo15	24.9356	0.188242	0.225453	0.834953	0.403744	0.972141
LOC681383	11.5887	0.336353	0.403411	0.833772	0.404409	0.972315
RGD1308706	375.675	-0.080255	0.0962544	-0.83378	0.404405	0.972315
Insig2	576.012	-0.119566	0.143463	-0.833429	0.404603	0.972335
Shisa4	2965.51	-0.0654479	0.078532	-0.833392	0.404624	0.972335
Atf1	286.996	0.0699463	0.0839232	0.833456	0.404588	0.972335
Cplx3	459.192	-0.122672	0.147657	-0.830789	0.406093	0.97239
Mboat7	43.4689	-0.188887	0.22696	-0.83225	0.405268	0.97239
Zap70	102.82	0.11434	0.137682	0.830466	0.406275	0.97239
Zmat2	3221.09	-0.0737337	0.0886067	-0.832146	0.405327	0.97239
Trpm3	465.194	0.125964	0.15122	0.832982	0.404855	0.97239
Rgl1	2203.27	0.0428566	0.0515705	0.83103	0.405957	0.97239
Ranbp1	1764.44	-0.067165	0.0807292	-0.831979	0.405421	0.97239
Galnt11	1190.57	-0.0311437	0.0374603	-0.831381	0.405759	0.97239
Abcd4	122.035	0.0926193	0.111246	0.832566	0.405089	0.97239
Ednra	82.4143	0.186329	0.224169	0.831199	0.405861	0.97239
Mrgbp	3.62531	0.456849	0.549204	0.831838	0.4055	0.97239
Rps6ka6	60.9709	-0.110402	0.132971	-0.830269	0.406387	0.97239
Arpc5l	1094.54	-0.0490963	0.0591224	-0.830417	0.406303	0.97239
Kiaa0895l	682.519	-0.0669758	0.0806076	-0.830887	0.406038	0.97239
Mir3072	25.7166	0.249258	0.299767	0.831506	0.405688	0.97239
Psmc6	1301.43	0.0911421	0.109586	0.831696	0.40558	0.97239
Pdk1	828.362	0.0467444	0.0561336	0.832734	0.404995	0.97239
Lonrf3	132.987	-0.123576	0.14846	-0.832384	0.405192	0.97239
Nmral1	152.477	-0.0933503	0.112037	-0.833207	0.404728	0.97239
Ppp1r1a	2167.06	-0.0937041	0.112779	-0.830863	0.406051	0.97239
Map3k9	1451.18	0.0946172	0.11382	0.831288	0.405811	0.97239
Tnfsf12	314.893	0.0860142	0.103319	0.832512	0.40512	0.97239
Acrbp	14.5257	0.26088	0.314136	0.830467	0.406275	0.97239
Rpl23	2696.54	-0.0653801	0.078479	-0.83309	0.404794	0.97239
Stox1	9.77254	-0.292041	0.351778	-0.830184	0.406435	0.97239
Trafd1	1187.95	-0.0902417	0.108512	-0.831628	0.405619	0.97239
Tmem42	481.163	-0.05197	0.0626241	-0.829872	0.406611	0.972483
Rad51	33.6593	0.191399	0.230616	0.829945	0.40657	0.972483
Mapre3	5890.3	-0.0736942	0.0893795	-0.824509	0.40965	0.972684
Tbx2	53.994	-0.131013	0.158162	-0.828347	0.407474	0.972684
Fam193b	847.62	-0.0718977	0.0870579	-0.825861	0.408883	0.972684
Gas7	16041.2	0.0528046	0.0638636	0.826834	0.408331	0.972684
Gmeb1	210.951	-0.0702149	0.0852288	-0.823841	0.41003	0.972684
Pcyt2	1297.92	-0.0731403	0.0884071	-0.827312	0.40806	0.972684
Ptp4a2	1267.57	0.0819128	0.0991255	0.826354	0.408603	0.972684
Pggt1b	297.602	0.10579	0.127644	0.828794	0.407221	0.972684
Gipc3	39.2922	-0.179536	0.217303	-0.8262	0.408691	0.972684
Lamp2	1292.79	0.0872513	0.105947	0.823537	0.410203	0.972684
Akap7	316.737	-0.0818138	0.0988156	-0.827945	0.407702	0.972684
Chmp7	2493.97	-0.0416037	0.0503174	-0.826825	0.408336	0.972684
RGD1359290	693.298	0.25212	0.304227	0.828724	0.407261	0.972684
Sacm1l	923.354	0.108988	0.131967	0.825876	0.408874	0.972684
Slc36a4	919.18	0.0547951	0.0663687	0.825617	0.409021	0.972684
Cacng1	2.13172	-0.736739	0.893478	-0.824574	0.409613	0.972684
Dact3	9392.9	-0.105544	0.128134	-0.823702	0.410109	0.972684
Hax1	669.104	-0.0588778	0.0709951	-0.829322	0.406922	0.972684
Dag1	2586.16	-0.0529628	0.0640585	-0.826788	0.408357	0.972684
Klhl20	470.039	0.0635068	0.0771125	0.82356	0.410189	0.972684
Srf	2217.55	-0.06049	0.0730847	-0.827671	0.407857	0.972684
Smad5	236.129	0.0836218	0.101082	0.827268	0.408085	0.972684
Ddo	377.825	-0.0898469	0.108325	-0.829422	0.406866	0.972684
Jund	6054.57	-0.0929323	0.112473	-0.826261	0.408656	0.972684
Nasp	234.454	0.115085	0.139114	0.827272	0.408083	0.972684
Hcn3	494.453	-0.0871017	0.105115	-0.828634	0.407311	0.972684
Rnaseh1	241.817	-0.086437	0.104561	-0.826668	0.408425	0.972684
Kcna6	3427.22	0.0705349	0.0854742	0.825218	0.409248	0.972684
Kpna1	1138.48	0.0609623	0.0735841	0.828471	0.407404	0.972684
Klhl22	1325.85	-0.0544405	0.065701	-0.82861	0.407325	0.972684
Selo	476.407	0.0591934	0.0718003	0.824417	0.409702	0.972684
Tbcb	6.64048	0.313863	0.379534	0.826967	0.408256	0.972684
Anapc7	1160.79	-0.0449211	0.0544245	-0.825383	0.409154	0.972684
Rnf14	9085.21	0.0534836	0.0648279	0.82501	0.409366	0.972684
Mblac2	282.711	0.0723122	0.0872623	0.828677	0.407287	0.972684
Mrpl44	413.864	-0.0455337	0.0552321	-0.824406	0.409709	0.972684
Eftud1	229.616	-0.0571493	0.0690953	-0.827107	0.408176	0.972684
Prmt1	1770.24	-0.0547766	0.066506	-0.823633	0.410148	0.972684
Aff3	1298.02	0.0761891	0.0919337	0.828739	0.407252	0.972684
Lgi2	316.764	0.0864183	0.104293	0.828607	0.407327	0.972684
Fgfr2	1401.67	-0.0603621	0.0730468	-0.826348	0.408607	0.972684
Nt5c3b	814.658	-0.0792139	0.0960676	-0.824564	0.409619	0.972684
Bmp15	14.0441	0.264174	0.320236	0.824936	0.409408	0.972684
Idh2	1175.71	0.0730604	0.0886384	0.824252	0.409796	0.972684
Mrps11	509.074	-0.0576545	0.0697483	-0.826608	0.408459	0.972684
Tdrd6	0.570199	1.33914	1.62118	0.826029	0.408787	0.972684
Cubn	25.0839	-0.267953	0.325115	-0.824178	0.409839	0.972684
Anks4b	4.76738	-0.399055	0.482951	-0.826285	0.408642	0.972684
Nelfe	775.622	-0.0810242	0.0983685	-0.82368	0.410121	0.972684
Psmd5	422.927	0.0665705	0.0806951	0.824963	0.409392	0.972684
Ltv1	332.342	-0.0558569	0.0676407	-0.825789	0.408924	0.972684
Poglut1	467.063	0.0700801	0.0851094	0.823413	0.410273	0.972688
Kirrel2	65.4732	-0.148247	0.180087	-0.823199	0.410395	0.972814
Ide	467.057	0.081777	0.0993709	0.822948	0.410538	0.972826
Tpp1	1155.34	0.067155	0.0816011	0.822967	0.410527	0.972826
Smarcd2	406.27	0.0734518	0.0895238	0.820472	0.411947	0.972843
Gpi	15835.8	-0.0714247	0.0870519	-0.820484	0.411941	0.972843
LOC619574	371.97	0.0827245	0.100846	0.820303	0.412043	0.972843
Zbtb37	20.0419	0.232701	0.283545	0.820683	0.411827	0.972843
Tmcc2	6427.36	-0.0779103	0.094855	-0.821363	0.41144	0.972843
LOC100911627	3.22865	-0.464072	0.565749	-0.820279	0.412057	0.972843
Ehmt2	6224.23	-0.0768879	0.0937254	-0.820353	0.412015	0.972843
Mpp7	65.5094	-0.149471	0.181815	-0.822102	0.411019	0.972843
Ikbkb	476.896	0.068192	0.0831329	0.820277	0.412058	0.972843
Ston1	72.947	0.175062	0.213092	0.821534	0.411342	0.972843
Slc6a5	50.2155	-0.19728	0.240258	-0.821117	0.411579	0.972843
Slc17a1	0.616283	-1.59045	1.9361	-0.821469	0.411379	0.972843
Rpl10	3689.08	0.0733389	0.0892694	0.821545	0.411336	0.972843
Palm	6337.7	-0.0953291	0.115965	-0.822049	0.411049	0.972843
Tecta	27.256	-0.197107	0.239796	-0.821977	0.41109	0.972843
Lrrn1	605.528	0.0850948	0.10352	0.82201	0.411071	0.972843
Flt3lg	55.138	0.132373	0.161342	0.820451	0.411959	0.972843
Me3	1140.67	-0.0771449	0.0939282	-0.821318	0.411465	0.972843
Hoxd1	2.9126	-0.464568	0.565255	-0.821872	0.41115	0.972843
Nr3c1	1594.75	0.0697173	0.0847634	0.822493	0.410796	0.972843
Cntnap1	10508.3	0.094314	0.114676	0.822438	0.410828	0.972843
Fzd2	390.106	-0.123673	0.150471	-0.821907	0.41113	0.972843
Stk32b	30.7502	-0.157859	0.192619	-0.819542	0.412477	0.972968
Cdh1	80.6997	-0.309909	0.378051	-0.819754	0.412356	0.972968
Abca8a	555.307	-0.166964	0.203677	-0.819746	0.412361	0.972968
Atp5h	3598.35	-0.0878164	0.107134	-0.819691	0.412392	0.972968
Clybl	193.887	0.108253	0.132103	0.81946	0.412524	0.972968
Cox6a1	11662.7	-0.0938539	0.11449	-0.819758	0.412354	0.972968
Pddc1	4.01526	0.419534	0.51209	0.819259	0.412638	0.973075
LOC500148	0.683815	1.01392	1.23797	0.819018	0.412776	0.973238
Dcaf13	374.369	-0.0754025	0.0920793	-0.818886	0.412851	0.973253
Poldip3	1986.97	-0.0347373	0.0424272	-0.818753	0.412927	0.97327
Apom	17.577	-0.197621	0.241912	-0.816915	0.413977	0.973416
Cdk10	1589.69	-0.0545291	0.0666586	-0.818035	0.413337	0.973416
Wdr18	1316.92	-0.0706043	0.086266	-0.818449	0.413101	0.973416
Eif5a2	1515.26	0.0876321	0.107163	0.817748	0.413501	0.973416
Mir92b	1.08191	0.88037	1.07631	0.817956	0.413382	0.973416
Cnnm4	498.665	0.0631142	0.0773011	0.816472	0.41423	0.973416
Lnx2	227.611	0.0718854	0.0880442	0.816469	0.414232	0.973416
Rpl36	1765.46	-0.081301	0.0993872	-0.818023	0.413344	0.973416
Vps41	4954.92	0.0589138	0.0721416	0.816642	0.414133	0.973416
Ssmem1	10.515	0.29557	0.361823	0.816891	0.413991	0.973416
Nadk	1133.26	0.0549467	0.0672238	0.81737	0.413717	0.973416
Fahd2a	912.468	-0.0567561	0.0694753	-0.816926	0.413971	0.973416
Gcdh	1034.6	0.0418829	0.0511871	0.818231	0.413225	0.973416
Lrch1	194.35	0.0919662	0.112543	0.817162	0.413836	0.973416
Slc5a6	1094.36	-0.0534727	0.0654645	-0.81682	0.414032	0.973416
Pigl	143.209	0.10791	0.132056	0.817151	0.413842	0.973416
Hcrtr1	79.8337	-0.150872	0.184752	-0.816618	0.414147	0.973416
Rdh10	220.351	0.0819357	0.100368	0.816355	0.414297	0.973416
Cdc26	496.699	-0.0748467	0.091595	-0.817149	0.413843	0.973416
Ankrd34a	2725.25	-0.0864375	0.105955	-0.815794	0.414618	0.973598
Ocel1	537.6	-0.0939042	0.115099	-0.815853	0.414584	0.973598
Ap1s1	3946.61	-0.0542661	0.0665239	-0.815738	0.41465	0.973598
Lhfpl5	335.506	-0.0711169	0.0871664	-0.815875	0.414571	0.973598
Tp53inp2	2772.88	-0.0801065	0.0989519	-0.80955	0.418199	0.973648
Mir3597-2	33.7367	-0.247476	0.305528	-0.809995	0.417943	0.973648
Wbp5	1297	-0.0593937	0.0729948	-0.813671	0.415834	0.973648
Gnai3	776.851	0.0852791	0.105217	0.81051	0.417647	0.973648
Tbx19	6.94489	0.31981	0.393754	0.812208	0.416673	0.973648
Gabrr3	5.89982	-0.371145	0.455892	-0.814109	0.415583	0.973648
Alad	594.897	-0.0701061	0.0863263	-0.812105	0.416731	0.973648
Gnpat	1062.06	0.0459106	0.0564952	0.812645	0.416422	0.973648
Scn11a	5.02761	-0.378223	0.465163	-0.813099	0.416161	0.973648
Capn9	1.92481	-0.546618	0.671809	-0.813652	0.415845	0.973648
Dolpp1	331.054	-0.0517392	0.0639035	-0.809645	0.418144	0.973648
Slc25a40	76.1038	0.103696	0.127261	0.814827	0.415171	0.973648
Clca1	16.2057	0.270477	0.334016	0.809773	0.418071	0.973648
Tctn1	466.386	-0.0832312	0.102575	-0.811421	0.417124	0.973648
Xab2	865.277	-0.0678871	0.0834772	-0.813241	0.41608	0.973648
Zfp518a	127.669	0.167088	0.206108	0.810682	0.417548	0.973648
Vps25	976.144	-0.0584145	0.0716719	-0.815026	0.415057	0.973648
Glmn	362.301	0.0851104	0.104896	0.811381	0.417147	0.973648
Zc2hc1a	635.964	0.0720829	0.0888235	0.81153	0.417061	0.973648
Sidt2	2217.08	0.0684015	0.0842652	0.81174	0.416941	0.973648
Tns4	1.54716	-0.785709	0.968836	-0.810983	0.417375	0.973648
Pcm1	1713.56	0.0735344	0.0905247	0.812313	0.416612	0.973648
Atp5c1	3298.34	-0.036487	0.0450702	-0.809559	0.418194	0.973648
Slmo1	377.918	-0.0663162	0.0818011	-0.810701	0.417538	0.973648
Tcf7l1	159.068	0.100437	0.123836	0.811044	0.41734	0.973648
Map3k1	128.908	-0.232631	0.286204	-0.812814	0.416325	0.973648
Surf6	486.717	-0.0474991	0.058572	-0.810953	0.417393	0.973648
Ndp	2.04144	0.573913	0.705235	0.81379	0.415765	0.973648
Mus81	296.728	-0.0687942	0.0849366	-0.809948	0.41797	0.973648
Sf1	3656.78	-0.066572	0.0820961	-0.810903	0.417421	0.973648
Btrc	1511.62	0.0467539	0.0573464	0.815289	0.414907	0.973648
Frk	11.087	0.341986	0.41954	0.815145	0.41499	0.973648
Cdc42ep3	242.146	-0.0981309	0.120781	-0.812467	0.416524	0.973648
RGD1565033	157.52	-0.095615	0.117768	-0.811896	0.416852	0.973648
Ankmy2	1465.04	-0.0389195	0.0477642	-0.814825	0.415172	0.973648
Ldah	678.159	0.0504886	0.0619726	0.814692	0.415249	0.973648
45354	98.2347	0.106586	0.131524	0.810391	0.417716	0.973648
Smtnl1	1.1456	-0.920253	1.13688	-0.809459	0.418251	0.973648
Zfp667	253.932	-0.0947115	0.11676	-0.811163	0.417272	0.973648
Dcbld2	401.164	0.0628271	0.0770701	0.815195	0.414961	0.973648
Med28	493.797	0.0574551	0.0709723	0.809542	0.418203	0.973648
Tspan9	1024.39	-0.064486	0.0793869	-0.8123	0.416619	0.973648
Foxa2	0.427899	1.76501	2.17935	0.809879	0.41801	0.973648
Nabp2	2070.34	-0.0536231	0.0660296	-0.812107	0.41673	0.973648
Acsm5	38.3202	-0.232175	0.286509	-0.810358	0.417734	0.973648
Cd177	0.683734	1.32394	1.62985	0.812308	0.416615	0.973648
Bcat2	250.398	-0.0797173	0.098397	-0.81016	0.417848	0.973648
Btla	4.21787	-0.440141	0.540484	-0.814345	0.415447	0.973648
Six1	11.0121	0.489231	0.601042	0.813971	0.415662	0.973648
Hspa1a	25.2843	-0.212068	0.260575	-0.813847	0.415733	0.973648
Abcg3	6.9091	0.382059	0.470053	0.812799	0.416333	0.973648
Zbtb8a	32.6664	-0.165358	0.202962	-0.814722	0.415231	0.973648
Ppp1cc	3744.73	-0.0670479	0.082894	-0.808839	0.418608	0.973997
Gdf7	7.00093	-0.431322	0.533221	-0.808899	0.418573	0.973997
Dio2	143.133	0.0943169	0.116604	0.808866	0.418592	0.973997
Gsto2	81.0476	-0.114514	0.142138	-0.805658	0.42044	0.97412
Spata7	259.883	-0.0850784	0.105345	-0.807615	0.419312	0.97412
Fam103a1	503.54	-0.0765368	0.094684	-0.808339	0.418895	0.97412
Smim5	12.6986	0.266197	0.329579	0.807688	0.41927	0.97412
Lmntd2	57.2603	-0.120419	0.14933	-0.806399	0.420013	0.97412
Sema6c	378.868	-0.116208	0.143952	-0.80727	0.419511	0.97412
Murc	13.4933	-0.222797	0.275657	-0.808241	0.418952	0.97412
Ap5m1	158.876	0.109983	0.136393	0.806371	0.420029	0.97412
Tppp3	253.311	-0.0897794	0.11118	-0.807516	0.419369	0.97412
Mfsd9	213.862	0.0714888	0.0887232	0.805751	0.420387	0.97412
Polr3b	506.495	0.0501667	0.0621811	0.806784	0.419791	0.97412
Arl6ip5	1369.3	-0.050768	0.0629805	-0.80609	0.420191	0.97412
Npepps	4248.14	0.0374238	0.0464111	0.806354	0.420039	0.97412
Mcc	116.847	0.0948608	0.117704	0.80593	0.420283	0.97412
Neto2	505.565	-0.064406	0.079687	-0.808237	0.418954	0.97412
Tnfrsf4	6.83942	0.408812	0.506839	0.806591	0.419902	0.97412
Wnt9b	35.5925	-0.215011	0.266756	-0.806021	0.420231	0.97412
Ost4	801.963	-0.0712121	0.0883593	-0.805938	0.420279	0.97412
Kctd21	179.382	0.0989417	0.122695	0.806406	0.420009	0.97412
Csrnp2	1164.05	-0.0461653	0.0571674	-0.807546	0.419352	0.97412
Crisp1	0.370017	1.318	1.63303	0.807089	0.419615	0.97412
Prps1	2363.28	-0.0433488	0.0537286	-0.806811	0.419775	0.97412
Tmprss7	48.6654	0.144091	0.178666	0.806486	0.419963	0.97412
Tmco4	68.9804	0.13893	0.172119	0.807174	0.419566	0.97412
Dgcr14	540.261	0.055727	0.0689788	0.807887	0.419156	0.97412
Echdc2	77.0329	-0.141035	0.17506	-0.805638	0.420452	0.97412
Pus7	162.55	-0.0709316	0.0880644	-0.805452	0.420559	0.974209
Arl4c	802.203	-0.0486777	0.0604606	-0.805114	0.420754	0.974359
Htatsf1	1111.88	-0.0600887	0.0746454	-0.804988	0.420826	0.974359
Ndufa2	741.061	-0.053288	0.0662076	-0.804862	0.420899	0.974359
Qars	1273.01	0.0422876	0.0525331	0.804971	0.420836	0.974359
Sphk2	976.506	-0.0729809	0.091613	-0.796622	0.425671	0.97473
Slc6a12	7.98927	-0.332422	0.419293	-0.792815	0.427886	0.97473
Zfp772	169.484	-0.0595997	0.0746758	-0.798112	0.424805	0.97473
Galk2	360.516	-0.0557212	0.0693832	-0.803093	0.421921	0.97473
Hsd17b7	85.0246	0.113471	0.141832	0.800033	0.423691	0.97473
Adrbk2	683.663	0.0650144	0.0811643	0.801022	0.423119	0.97473
Ctdspl	709.985	-0.0462373	0.0577757	-0.80029	0.423543	0.97473
Prpf3	429.735	-0.0522068	0.0654619	-0.797514	0.425153	0.97473
Zfp386	190.443	0.118961	0.149606	0.795162	0.426519	0.97473
Rps4x	3223.71	0.099767	0.125778	0.7932	0.427662	0.97473
Tmem55b	2687.49	-0.103506	0.129802	-0.797413	0.425211	0.97473
Ptp4a3	1389.55	-0.105525	0.131257	-0.803958	0.421421	0.97473
Fnip1	1067.91	0.0877041	0.110542	0.7934	0.427545	0.97473
Gpr176	410.452	0.0539227	0.0679132	0.793994	0.427199	0.97473
45352	116.139	0.104682	0.131706	0.79481	0.426724	0.97473
Tysnd1	567.999	-0.0720066	0.0903934	-0.796592	0.425688	0.97473
Slc25a19	307.439	-0.0544069	0.0678908	-0.801388	0.422907	0.97473
Cd2bp2	2480.96	-0.033435	0.0417529	-0.800783	0.423257	0.97473
Cmtm1	0.574536	1.12865	1.41965	0.795021	0.426601	0.97473
Lrrc40	347.26	0.100231	0.125443	0.79902	0.424279	0.97473
Snrnp40	406.251	-0.0490008	0.061484	-0.796968	0.42547	0.97473
Lpp	24.1393	0.18593	0.232952	0.798147	0.424785	0.97473
Htra4	63.5216	0.224963	0.283104	0.794629	0.426829	0.97473
Gtpbp2	1097.35	-0.0664019	0.0832767	-0.797365	0.425239	0.97473
Il34	1163.85	-0.0587591	0.0731052	-0.803761	0.421535	0.97473
Xpo1	1028.69	0.0922667	0.115268	0.800456	0.423447	0.97473
Ezh1	1835.74	-0.0418723	0.0526543	-0.795231	0.426479	0.97473
Nudt1	45.6952	-0.152186	0.189757	-0.802007	0.422549	0.97473
Tssk2	1.50248	0.666134	0.832621	0.800045	0.423685	0.97473
Sla2	26.6797	-0.162985	0.203928	-0.799228	0.424158	0.97473
Cyfip2	42478	0.0637386	0.0803589	0.793174	0.427676	0.97473
Hbb	17031.5	0.544508	0.680124	0.800601	0.423363	0.97473
45353	1322.02	0.0415226	0.0518646	0.800597	0.423365	0.97473
Asb6	882.934	-0.0710681	0.089322	-0.79564	0.426242	0.97473
Plk5	208.291	-0.141805	0.177587	-0.798511	0.424574	0.97473
Snrnp70	2663.28	-0.0527772	0.0662606	-0.796509	0.425736	0.97473
Gtf3c2	875.112	0.0451936	0.0562879	0.802901	0.422032	0.97473
Cadm4	9324.12	-0.0834478	0.105172	-0.793442	0.42752	0.97473
Cops7b	532.832	-0.0491393	0.0613335	-0.801182	0.423026	0.97473
Samd5	262.216	0.0856119	0.107217	0.798489	0.424587	0.97473
Noc2l	867.132	-0.0520264	0.0651725	-0.798289	0.424703	0.97473
Eif4ebp3	85.9322	-0.124311	0.155946	-0.797142	0.425369	0.97473
Snrk	1428.43	-0.0516361	0.0645538	-0.799892	0.423773	0.97473
Sptbn2	38277.9	0.0714022	0.0891935	0.800531	0.423403	0.97473
Med6	264.506	-0.08712	0.109616	-0.794772	0.426746	0.97473
Psmb6	1804.91	-0.0672977	0.0849094	-0.792583	0.428021	0.97473
Art2b	0.605316	1.59765	2.00455	0.797011	0.425444	0.97473
Fgfr1op2	1866.89	0.0357577	0.0450764	0.793269	0.427621	0.97473
Vps72	1149.58	-0.053145	0.0665351	-0.798752	0.424434	0.97473
Cdk9	2227.69	-0.0613597	0.076813	-0.798819	0.424395	0.97473
Erlin1	429.068	0.0932043	0.117566	0.792785	0.427903	0.97473
Kntc1	48.5647	0.155435	0.195795	0.793864	0.427274	0.97473
Pex5	102.58	-0.108015	0.134666	-0.802095	0.422498	0.97473
Pidd1	0.556636	1.29449	1.62021	0.798963	0.424312	0.97473
Cyp11b3	2.00449	0.63671	0.796339	0.799546	0.423974	0.97473
LOC689959	18.0475	0.213206	0.265515	0.802991	0.42198	0.97473
Glrx	822.027	0.0601634	0.075134	0.800748	0.423277	0.97473
Smyd3	255.497	0.0649352	0.0812453	0.799248	0.424146	0.97473
Pik3c2a	595.678	0.104652	0.131838	0.793789	0.427318	0.97473
Serinc3	4938.36	0.0435517	0.0547977	0.794773	0.426746	0.97473
Golph3	1570.48	0.0339015	0.0422713	0.801998	0.422554	0.97473
Fam3d	1.25657	1.1774	1.47715	0.797074	0.425408	0.97473
Sema4d	970.661	0.0578059	0.0720211	0.802624	0.422192	0.97473
Klhl26	1453.93	-0.0685481	0.0858022	-0.798908	0.424344	0.97473
LOC687707	0.650252	-1.20484	1.51696	-0.794248	0.427051	0.97473
Pth2r	9.10636	-0.318018	0.399829	-0.795386	0.426389	0.97473
Ptprn	16019.8	-0.0742651	0.092738	-0.800806	0.423244	0.97473
Slc9a4	60.4494	-0.203273	0.256089	-0.793761	0.427335	0.97473
Olfml2b	185.808	0.0952488	0.119922	0.794256	0.427046	0.97473
Taf8	431.818	-0.0657068	0.0822855	-0.798522	0.424568	0.97473
Zfp259	676.587	-0.0468331	0.059082	-0.792679	0.427965	0.97473
Casc4	2401.08	0.0463263	0.0579467	0.799464	0.424021	0.97473
Nap1l5	3699.33	-0.0529169	0.0666782	-0.793616	0.427419	0.97473
Slc22a17	25436.9	-0.0959855	0.12054	-0.796293	0.425862	0.97473
Ddx49	624.581	-0.0655081	0.0826232	-0.792854	0.427863	0.97473
Atp5i	1757.32	-0.0578862	0.0726938	-0.796302	0.425857	0.97473
Ipo9	3236.37	0.0470324	0.05891	0.798377	0.424652	0.97473
Grk5	388.422	0.0706023	0.0882216	0.800283	0.423547	0.97473
Olfm1	27598.8	-0.0749053	0.0943986	-0.7935	0.427486	0.97473
Cntfr	1635.08	-0.0833984	0.104409	-0.798765	0.424427	0.97473
LOC688869	1709.55	-0.0779215	0.0981144	-0.79419	0.427085	0.97473
Tfeb	292.996	0.0941587	0.118023	0.797797	0.424988	0.97473
Snw1	963.444	0.0474566	0.0593398	0.799743	0.42386	0.97473
Alk	259.592	0.0763357	0.0956267	0.798269	0.424715	0.97473
Vpreb2	0.592109	1.08763	1.36585	0.796303	0.425856	0.97473
Taf10	806.447	-0.0644996	0.081015	-0.796144	0.425948	0.97473
G6pc3	927.153	-0.0569242	0.0714016	-0.79724	0.425312	0.97473
Neu1	775.227	-0.0849928	0.10594	-0.802275	0.422394	0.97473
Rnf19a	927.394	-0.0924003	0.116466	-0.79337	0.427562	0.97473
LOC689226	2286.43	-0.0489367	0.0616098	-0.7943	0.427021	0.97473
Trmt10c	308.896	0.0824404	0.103431	0.797055	0.425419	0.97473
Spef2	31.3924	-0.18562	0.231478	-0.80189	0.422616	0.97473
Mmaa	213.977	-0.07596	0.0945267	-0.803583	0.421638	0.97473
Ephx3	5.1371	0.344136	0.434006	0.792931	0.427818	0.97473
RGD1562218	595.247	-0.0408336	0.051277	-0.796333	0.425838	0.97473
Ddx46	1933.2	0.0432449	0.0545289	0.793063	0.427741	0.97473
Arpin	186.487	0.0770409	0.0963248	0.799803	0.423825	0.97473
Sqle	1084.57	0.0506687	0.0630554	0.803559	0.421652	0.97473
Slc30a10	395.416	0.0544978	0.0679684	0.80181	0.422663	0.97473
Rilp	38.2362	-0.151034	0.188359	-0.801845	0.422643	0.97473
Blzf1	315.673	0.0648831	0.0812681	0.798384	0.424648	0.97473
St8sia2	10.2952	0.399878	0.50468	0.792339	0.428163	0.974806
Nacad	1067.57	-0.0621479	0.078441	-0.792289	0.428192	0.974806
Klhdc3	5913.99	-0.0728883	0.0920122	-0.792159	0.428268	0.974822
Erf	2271.69	-0.0807689	0.103155	-0.782989	0.433633	0.974991
Slc5a1	1.93168	0.556248	0.713146	0.779991	0.435396	0.974991
Pqlc1	579.26	-0.071444	0.0912081	-0.783308	0.433446	0.974991
Dennd2c	43.3695	0.168733	0.216129	0.780706	0.434976	0.974991
Zfp53	33.4549	0.152969	0.195921	0.780771	0.434937	0.974991
Pank2	519.886	0.0648703	0.0819564	0.791521	0.42864	0.974991
Tubb4a	21767.4	-0.109555	0.139288	-0.786532	0.431556	0.974991
Ppp1r7	2535.18	0.0485789	0.0621359	0.781816	0.434323	0.974991
Ccdc28a	359.865	0.0630359	0.0802379	0.785613	0.432094	0.974991
Hmgxb4	218.984	0.0560524	0.0711937	0.787322	0.431093	0.974991
Optc	17.0454	0.204355	0.259398	0.787805	0.430811	0.974991
Otop3	1.72724	-0.720495	0.924327	-0.779481	0.435697	0.974991
Rab39a	231.547	0.0800279	0.102631	0.779765	0.435529	0.974991
Ccdc183	20.2443	0.22761	0.28748	0.79174	0.428512	0.974991
Srsf1	3099.9	-0.0765671	0.097886	-0.782207	0.434093	0.974991
Qrich1	1376.93	0.0295489	0.0377624	0.782496	0.433923	0.974991
Serpinb11	1.06586	0.857732	1.0991	0.780394	0.435159	0.974991
Dhrs11	96.9685	-0.121417	0.153634	-0.790302	0.429352	0.974991
Sin3b	1504.26	-0.0800157	0.101407	-0.789058	0.430078	0.974991
Scarf2	248.284	-0.112345	0.143361	-0.783649	0.433246	0.974991
Dpm1	602.53	0.0504228	0.063953	0.788435	0.430442	0.974991
Dlg3	3920.57	0.0421171	0.0535437	0.786593	0.43152	0.974991
Mcts1	352.777	0.0989271	0.126686	0.780883	0.434871	0.974991
Map7d1	9960.72	-0.0751192	0.0958651	-0.783593	0.433279	0.974991
Wdr77	8.0587	-0.271443	0.346578	-0.78321	0.433504	0.974991
Psma2	1183.6	-0.0577059	0.0733928	-0.786261	0.431714	0.974991
Gdpd3	3.0424	0.683826	0.869812	0.786176	0.431764	0.974991
Sntb1	177.512	-0.0848203	0.107718	-0.787431	0.431029	0.974991
RGD1307100	592.969	-0.0696066	0.088728	-0.784494	0.43275	0.974991
Lonp2	1108.77	-0.0392859	0.0504065	-0.779382	0.435755	0.974991
Baz2b	589.686	0.0628894	0.0805707	0.78055	0.435067	0.974991
Eef1a1	33638.6	0.0690198	0.0872239	0.791295	0.428772	0.974991
Usp16	270.433	0.0987362	0.12495	0.790206	0.429408	0.974991
Camk1g	679.71	-0.0850457	0.10752	-0.790974	0.428959	0.974991
Tnpo2	5267.65	-0.0400993	0.0508024	-0.789319	0.429926	0.974991
Fam35a	172.766	0.0803885	0.102308	0.785747	0.432016	0.974991
Tex261	621.043	0.0610264	0.0773277	0.789191	0.43	0.974991
Hsp90aa1	700.585	0.0524568	0.0667898	0.785401	0.432219	0.974991
Pgm2	353.098	0.0543041	0.0690408	0.786551	0.431545	0.974991
Elp6	237.588	-0.0734398	0.0941447	-0.780074	0.435348	0.974991
Sema7a	5626.89	0.102749	0.130009	0.790328	0.429336	0.974991
Hmmr	94.6677	0.12649	0.160033	0.790398	0.429295	0.974991
Slamf1	5.7774	0.493145	0.629139	0.783841	0.433134	0.974991
Skiv2l	1204.99	-0.059773	0.076308	-0.783313	0.433443	0.974991
Hsd17b8	425.833	-0.0636197	0.0809666	-0.785752	0.432013	0.974991
Wdr1	3582.7	0.0527945	0.0671897	0.785753	0.432012	0.974991
Psmb2	952.607	-0.0529498	0.0678181	-0.780763	0.434942	0.974991
Riok1	443.337	0.0485115	0.0618902	0.783831	0.433139	0.974991
Gtf3c1	3095.74	0.0425675	0.0543199	0.783645	0.433248	0.974991
Kansl3	2081.13	-0.0463399	0.058596	-0.790837	0.429039	0.974991
Nfu1	610.917	-0.0631458	0.0803614	-0.785773	0.432001	0.974991
Slc35g3	21.6642	0.169318	0.214779	0.788339	0.430498	0.974991
Chst1	5758.89	-0.0802947	0.102953	-0.779917	0.435439	0.974991
Rrs1	541.667	-0.0601078	0.0769085	-0.781549	0.434479	0.974991
Gbx1	1.62152	-0.712217	0.912445	-0.780559	0.435062	0.974991
Dctn1	14790.5	-0.062691	0.0803152	-0.780561	0.435061	0.974991
Iqcg	7.43008	-0.319763	0.407115	-0.785436	0.432198	0.974991
Sarm1	832.392	0.0473348	0.0607065	0.779732	0.435549	0.974991
Olr34	10.9089	-0.273895	0.350279	-0.781934	0.434254	0.974991
Sfpq	2208.28	-0.0500326	0.0637317	-0.78505	0.432424	0.974991
Odf4	3.97817	-0.390351	0.495405	-0.787942	0.43073	0.974991
Rps23	5345.69	-0.0629825	0.080052	-0.786771	0.431416	0.974991
Rrm1	513.314	0.0763734	0.0975276	0.783095	0.433571	0.974991
Rapgef3	775.306	0.0731226	0.0927887	0.788056	0.430664	0.974991
Exoc3	1161.73	0.0350318	0.0449515	0.779325	0.435788	0.974991
Rsrc2	1198.01	-0.050221	0.0637207	-0.788143	0.430613	0.974991
Numb	591.862	0.0421503	0.0539752	0.780919	0.43485	0.974991
Klhl23	1664.93	0.0503002	0.064538	0.77939	0.43575	0.974991
F2r	580.149	0.0569449	0.0725925	0.784446	0.432778	0.974991
Amacr	501.124	0.0520258	0.0664987	0.782358	0.434004	0.974991
Gabra5	1511.43	-0.0468201	0.0593917	-0.788327	0.430505	0.974991
Gaa	4899.1	-0.0743319	0.09448	-0.786748	0.431429	0.974991
Tmco1	425.219	0.0751038	0.0950752	0.789941	0.429562	0.974991
Kdelr3	43.4164	-0.240887	0.306196	-0.786707	0.431454	0.974991
Inpp5e	374.921	-0.0473079	0.0600486	-0.787826	0.430798	0.974991
Zscan10	1.21981	-0.725567	0.930352	-0.779885	0.435459	0.974991
Tmem216	185.249	0.0741199	0.0938384	0.789867	0.429605	0.974991
Pdxp	4468.71	-0.0753427	0.0959684	-0.785079	0.432408	0.974991
Sds	35.9869	-0.148497	0.190263	-0.780481	0.435108	0.974991
Nipal1	0.503427	1.7647	2.22995	0.791362	0.428733	0.974991
Gucy1b3	3562.2	0.0500883	0.0635636	0.788003	0.430695	0.974991
Dync1li1	1344.32	0.039449	0.050224	0.785461	0.432183	0.974991
Gucy1a3	1419.54	0.050919	0.0646771	0.787279	0.431118	0.974991
Rit2	2632.09	-0.0546342	0.0700322	-0.780129	0.435315	0.974991
Emilin3	4.17218	0.435382	0.556709	0.782063	0.434178	0.974991
Gpx4	5268.31	-0.0566742	0.0721196	-0.785837	0.431963	0.974991
Rnpepl1	602.998	0.102905	0.131279	0.783864	0.43312	0.974991
Rcn2	2289.9	-0.046802	0.0600334	-0.779599	0.435627	0.974991
Arrdc4	49.9073	-0.130814	0.165478	-0.790524	0.429222	0.974991
Shcbp1l	4.81155	-0.388992	0.498698	-0.780015	0.435382	0.974991
Rims1	7594.67	0.0824037	0.105505	0.781038	0.43478	0.974991
Ythdf3	1191.07	0.0843888	0.107512	0.784927	0.432497	0.974991
Unc119b	952.274	-0.0404346	0.0515821	-0.783889	0.433105	0.974991
LOC100158225	110.652	-0.109389	0.139928	-0.781755	0.434358	0.974991
Coq10a	657.011	-0.0476012	0.0604114	-0.78795	0.430726	0.974991
Tpi1	69.5375	0.181955	0.23135	0.786494	0.431578	0.974991
Apitd1	447.895	-0.0682668	0.0865753	-0.788524	0.43039	0.974991
Mocs2	846.461	-0.0483861	0.061829	-0.782579	0.433874	0.974991
Ddx3x	4693.95	0.0780887	0.0991084	0.787912	0.430748	0.974991
Ybey	59.1086	0.100709	0.127944	0.787133	0.431204	0.974991
Wdhd1	43.3628	0.157986	0.201979	0.782192	0.434102	0.974991
Zfp111	230.424	-0.0623895	0.0789473	-0.790267	0.429372	0.974991
RGD1359158	118.369	0.094882	0.121165	0.783078	0.433581	0.974991
RT1-M1-4	2.5807	0.562471	0.719072	0.782218	0.434087	0.974991
Osbpl1a	6140.9	0.0580116	0.0737223	0.786894	0.431344	0.974991
Nr4a1	2282.07	-0.174492	0.223211	-0.781736	0.43437	0.974991
Aoc1	0.471402	2.34453	3.00338	0.780631	0.43502	0.974991
Jmjd6	317.223	-0.0685123	0.0866989	-0.790233	0.429392	0.974991
Otud3	233.335	0.0751002	0.0963908	0.779123	0.435907	0.975042
Plxnb3	452.62	0.077869	0.0999535	0.779052	0.435949	0.975042
Cuedc2	133.02	-0.0968951	0.125486	-0.772159	0.44002	0.975375
Ccdc146	21.0895	-0.20298	0.26356	-0.770147	0.441213	0.975375
Eif3f	3176.47	-0.0492116	0.0644598	-0.763447	0.445197	0.975375
Epn1	9559.36	-0.06958	0.08945	-0.777865	0.436649	0.975375
Pcmtd1	1883.36	0.075573	0.0980624	0.770662	0.440907	0.975375
Orc5	451.437	0.0494656	0.0645904	0.765835	0.443775	0.975375
Syngr4	13.6757	0.228849	0.298678	0.766205	0.443555	0.975375
Oat	1884.39	-0.0415889	0.0543019	-0.765884	0.443746	0.975375
Ppm1l	2672.25	0.0513113	0.0669605	0.766291	0.443503	0.975375
Slc25a20	417.89	-0.0647748	0.0838954	-0.77209	0.440061	0.975375
Prima1	140.403	0.119013	0.153185	0.77692	0.437206	0.975375
Dph2	213.14	0.0732175	0.0966593	0.75748	0.448762	0.975375
Cog1	878.464	-0.0581924	0.0760189	-0.765498	0.443975	0.975375
Phactr2	70.2649	-0.214653	0.278997	-0.769374	0.441671	0.975375
Tfap2b	41.1979	-0.223631	0.288973	-0.77388	0.439002	0.975375
Gpr22	810.945	0.0943475	0.122593	0.769599	0.441538	0.975375
Fkbp10	180.69	0.133588	0.174877	0.763893	0.444931	0.975375
Plau	24.2364	0.253946	0.33357	0.761297	0.44648	0.975375
Ttc33	798.89	0.075425	0.0969411	0.77805	0.436539	0.975375
Ccnc	514.759	0.102468	0.132696	0.772198	0.439997	0.975375
Ispd	128.702	-0.0746234	0.0965568	-0.772844	0.439615	0.975375
LOC363337	30.7333	0.133078	0.175465	0.758433	0.448192	0.975375
Tubgcp2	985.056	0.037637	0.049322	0.763088	0.445411	0.975375
Mbnl2	3458.98	0.0535561	0.0690688	0.775401	0.438103	0.975375
Mul1	874.707	-0.0530432	0.0683609	-0.775929	0.437791	0.975375
Sv2c	150.323	-0.183589	0.240558	-0.763181	0.445355	0.975375
Ppp4r4	209.005	0.0779624	0.102168	0.763078	0.445417	0.975375
Usp45	456.246	0.112833	0.147897	0.762916	0.445513	0.975375
Map1a	38072.6	0.0659892	0.0864939	0.762935	0.445502	0.975375
Spata31d1d	9.45295	0.247834	0.322314	0.768921	0.44194	0.975375
Klhdc10	669.113	0.054323	0.0706907	0.768461	0.442213	0.975375
Cdk12	401.682	0.0729641	0.0955443	0.763668	0.445065	0.975375
Tlr3	56.0688	0.197186	0.259699	0.759285	0.447682	0.975375
Sptbn4	6741	-0.0651227	0.0859274	-0.75788	0.448523	0.975375
RGD1563986	588.866	0.0587825	0.0774819	0.758661	0.448055	0.975375
Lactb2	336.817	0.0616187	0.079971	0.770513	0.440996	0.975375
Crybb1	48.8888	-0.14442	0.187711	-0.76937	0.441674	0.975375
Cdt1	28.3201	0.235303	0.309213	0.760974	0.446672	0.975375
Spata3	3.78998	-0.416979	0.536273	-0.77755	0.436834	0.975375
Nos1	551.445	-0.107589	0.139507	-0.771206	0.440585	0.975375
Zfp410	442.374	0.0489567	0.0639892	0.765077	0.444226	0.975375
LOC500227	316.406	-0.11156	0.147268	-0.757531	0.448732	0.975375
Narfl	463.494	-0.0530734	0.0699908	-0.758291	0.448277	0.975375
Gins2	606.692	-0.0670307	0.0878663	-0.762871	0.44554	0.975375
Psmd7	2358.96	-0.0610104	0.078687	-0.775356	0.43813	0.975375
Map4k4	3809.58	-0.0450447	0.0594032	-0.758288	0.448279	0.975375
Kcnk16	5.4594	-0.582941	0.757633	-0.769424	0.441642	0.975375
Herpud2	974.542	-0.0389493	0.0501374	-0.776851	0.437247	0.975375
Mgat3	2788.84	-0.0445977	0.0586545	-0.760347	0.447047	0.975375
Sgca	170.712	-0.143644	0.187419	-0.766432	0.443419	0.975375
Nop10	1602.89	-0.0812247	0.10535	-0.771002	0.440706	0.975375
Irf7	106.23	0.194071	0.254191	0.763485	0.445174	0.975375
Sprr1a	33.7759	-0.162422	0.210178	-0.772781	0.439652	0.975375
Zfhx4	662.014	0.0750091	0.0964357	0.777815	0.436678	0.975375
Srsf10	610.669	-0.0704586	0.0913232	-0.77153	0.440393	0.975375
Hint3	243.458	0.0873251	0.114284	0.764106	0.444804	0.975375
Lrtomt	52.6214	-0.110421	0.143144	-0.771395	0.440473	0.975375
Yipf3	1465.12	-0.0512568	0.0670468	-0.764493	0.444573	0.975375
Acot9	584.693	-0.0571142	0.0738255	-0.773638	0.439145	0.975375
Lrcol1	0.494368	1.39878	1.80608	0.774485	0.438644	0.975375
Sema4c	618.508	0.0517247	0.0680911	0.75964	0.44747	0.975375
Il6	0.995264	1.10693	1.42872	0.774773	0.438474	0.975375
Zbtb6	213.412	0.109771	0.14169	0.774723	0.438503	0.975375
PCOLCE2	40.0335	-0.199885	0.257992	-0.774773	0.438474	0.975375
Grhl2	8.13734	0.301239	0.390059	0.77229	0.439943	0.975375
Xrcc2	88.5697	-0.0862451	0.111864	-0.770984	0.440717	0.975375
Slc27a4	2202.4	-0.0579796	0.0753282	-0.769694	0.441482	0.975375
Plekhd1	376.075	0.0812377	0.106445	0.76319	0.44535	0.975375
Slc2a2	1.28552	-0.723264	0.938548	-0.770619	0.440933	0.975375
Itga7	346.23	-0.0791912	0.104441	-0.758236	0.448309	0.975375
Syt11	11275.4	0.0443038	0.0583646	0.759088	0.4478	0.975375
Pqlc3	58.3335	0.11755	0.154509	0.760798	0.446778	0.975375
Abcb11	0.643369	-1.06157	1.36913	-0.775367	0.438123	0.975375
Akap1	1187.74	-0.0382169	0.0503331	-0.75928	0.447685	0.975375
Mgea5	2634.26	0.0575225	0.0757427	0.759446	0.447586	0.975375
Nmur1	4.525	0.378535	0.495709	0.763624	0.445092	0.975375
Hist2h3c2	4.67292	0.368806	0.485432	0.759748	0.447405	0.975375
Crtap	0.669376	0.909828	1.19136	0.76369	0.445052	0.975375
Cep89	180.171	0.0773172	0.10101	0.765445	0.444007	0.975375
Flnc	320.181	-0.126605	0.166776	-0.759131	0.447774	0.975375
Capn11	0.478903	-1.19819	1.56924	-0.763547	0.445137	0.975375
Tgfbrap1	919.21	0.0417192	0.0537218	0.77658	0.437407	0.975375
45357	5901.91	0.0507387	0.0653314	0.776636	0.437374	0.975375
Urb2	202.153	-0.0874886	0.113882	-0.768239	0.442345	0.975375
Get4	1151.63	-0.0396442	0.0511512	-0.775041	0.438316	0.975375
Tram1	900.397	0.0672621	0.0882415	0.76225	0.445911	0.975375
Mapk8ip1	12074.4	-0.0503812	0.065435	-0.769943	0.441334	0.975375
Hps3	299.428	0.0758629	0.0992553	0.764322	0.444676	0.975375
Pmm2	478.583	-0.0430587	0.0556121	-0.774269	0.438772	0.975375
Galnt3	22.283	0.213528	0.276705	0.771678	0.440305	0.975375
Fbxo8	377.99	-0.0596746	0.0776858	-0.768153	0.442396	0.975375
Ccdc130	277.796	-0.0797618	0.102949	-0.774773	0.438474	0.975375
Ankrd7	1.22991	-0.776944	1.01978	-0.761874	0.446135	0.975375
Sumf1	880.575	0.0584584	0.0753207	0.776126	0.437675	0.975375
Dgat2	894.675	-0.0598179	0.0789361	-0.757801	0.44857	0.975375
Prps2	334.511	0.0724861	0.0950214	0.76284	0.445559	0.975375
Tmem45a	2.17525	-0.609832	0.799308	-0.762951	0.445493	0.975375
RGD1306001	166.739	0.122406	0.160121	0.764463	0.444591	0.975375
Fbxw17	152.98	0.0668873	0.0880626	0.759542	0.447528	0.975375
Atp1b2	9762.64	0.0637052	0.0818333	0.778476	0.436289	0.975375
Filip1	197.681	-0.163555	0.211736	-0.77245	0.439848	0.975375
Ttc27	372.38	0.066184	0.0863229	0.766702	0.443259	0.975375
Abhd8	8444.26	-0.085076	0.109627	-0.776048	0.437721	0.975375
Mir431	1.16204	-0.899486	1.16401	-0.772745	0.439673	0.975375
Aamp	3444.27	-0.0524127	0.0691975	-0.757437	0.448788	0.975375
Dhx16	824.995	-0.0680363	0.0884079	-0.769573	0.441553	0.975375
Cplx2	9272.21	0.0711292	0.0923031	0.770605	0.440941	0.975375
Mnt	2089.97	-0.0852104	0.112082	-0.760251	0.447104	0.975375
Psmd11	1869.83	-0.0493521	0.0646279	-0.763634	0.445085	0.975375
Camkv	13142.6	-0.0607997	0.0797107	-0.762754	0.44561	0.975375
Cptp	665.756	0.0609225	0.0802461	0.759196	0.447735	0.975375
Mir342	0.532252	1.13865	1.4699	0.774642	0.438551	0.975375
RGD1309139	13.4701	-0.234836	0.305842	-0.767833	0.442586	0.975375
Aqp8	0.707739	1.01492	1.3391	0.757916	0.448501	0.975375
Btn1a1	3.74988	-0.388857	0.510267	-0.762066	0.446021	0.975375
Scrib	1457.6	-0.0942882	0.123695	-0.762266	0.445901	0.975375
Cd83	522.75	0.0629187	0.0823014	0.764492	0.444574	0.975375
Lace1	135.529	-0.0732824	0.0965014	-0.759392	0.447618	0.975375
Cops8	1787.72	-0.0730538	0.0944794	-0.773224	0.43939	0.975375
Epha3	103.239	-0.111357	0.146281	-0.761256	0.446504	0.975375
Pnma3	804.131	-0.0562841	0.074062	-0.759959	0.447279	0.975375
Synpo2	84.5508	-0.216407	0.279841	-0.77332	0.439333	0.975375
Mrpl4	1213.85	-0.0563385	0.0732424	-0.769205	0.441771	0.975375
Prnd	2.39838	0.562122	0.736064	0.763686	0.445054	0.975375
Dscr3	430.329	0.0512504	0.0674776	0.759517	0.447543	0.975375
Rassf2	678.715	0.0904961	0.118713	0.762309	0.445876	0.975375
Sec22a	282.679	0.0650968	0.0852136	0.763925	0.444912	0.975375
Flrt2	692.628	0.0740487	0.097435	0.75998	0.447267	0.975375
C2cd2	227.9	0.0515001	0.0673292	0.764901	0.444331	0.975375
Cers5	1099.77	-0.0328648	0.0428987	-0.766104	0.443614	0.975375
Phactr3	3942.97	-0.0697169	0.0918935	-0.758672	0.448049	0.975375
Prdx3	1016.19	-0.048502	0.0632213	-0.767177	0.442976	0.975375
Ctdp1	594.38	-0.0470889	0.0620162	-0.7593	0.447673	0.975375
Mir3566	1.38423	-0.782833	1.02079	-0.766888	0.443148	0.975375
Dyrk1a	1172.3	0.0378315	0.0494905	0.764419	0.444618	0.975375
Usp5	4238.74	-0.0426469	0.0551226	-0.773674	0.439124	0.975375
Fbxo33	911.273	0.0525805	0.0684528	0.768127	0.442411	0.975375
Kcnh1	1997.45	0.0718127	0.0942468	0.761964	0.446082	0.975375
Fundc2	396.484	-0.0711817	0.0929743	-0.765606	0.443911	0.975375
LOC100125362	6004.43	0.0801507	0.104712	0.765442	0.444008	0.975375
Proser3	228.741	0.0641205	0.0838019	0.765144	0.444186	0.975375
Rpl17	3218.74	-0.107424	0.139817	-0.768321	0.442297	0.975375
Lipg	7.51435	0.304261	0.396893	0.766608	0.443314	0.975375
Gjb2	193.636	-0.188504	0.248354	-0.759016	0.447843	0.975375
Btc	5.2176	0.377162	0.490952	0.768226	0.442353	0.975375
Slc18a3	34.7122	0.170741	0.221453	0.771001	0.440706	0.975375
Fmo3	28.7113	-0.33959	0.446536	-0.760498	0.446957	0.975375
Ctns	139.688	-0.0758043	0.0990748	-0.765123	0.444199	0.975375
Trmt10a	138.767	0.0686681	0.0887013	0.77415	0.438842	0.975375
Theg	4.75411	0.374097	0.490994	0.761917	0.446109	0.975375
Clcnkb	51.1938	-0.137194	0.176833	-0.775839	0.437844	0.975375
Galk1	632.677	-0.0725999	0.0954153	-0.760883	0.446727	0.975375
Mir3085	1.04667	0.927068	1.20119	0.771789	0.440239	0.975375
RGD1307554	932.855	-0.0569576	0.0738524	-0.771236	0.440567	0.975375
Satb1	1589.68	0.0761933	0.098284	0.775236	0.4382	0.975375
Bves	4.00966	-0.369424	0.476746	-0.774886	0.438407	0.975375
RGD1562726	77.2392	0.114169	0.148585	0.768375	0.442264	0.975375
Mpdz	1853.86	0.0480955	0.0624504	0.770139	0.441217	0.975375
Rpl24	3451.95	0.0507189	0.0664278	0.763519	0.445154	0.975375
Pof1b	4.63698	0.368168	0.476359	0.772879	0.439594	0.975375
Eaf1	529.719	0.0484909	0.0624126	0.776941	0.437193	0.975375
Pln	21.6697	0.18537	0.239111	0.775247	0.438194	0.975375
Cpne1	5.36388	-0.326512	0.419823	-0.777739	0.436723	0.975375
Serpinf2	10.8032	-0.240973	0.314739	-0.765628	0.443898	0.975375
Dcaf15	498.555	-0.0603056	0.0788859	-0.764467	0.444589	0.975375
Grm4	781.53	-0.125546	0.165105	-0.760403	0.447014	0.975375
Aqp12a	1.06114	0.949213	1.22947	0.772049	0.440086	0.975375
Mrp63	368.369	-0.0594826	0.0775975	-0.766553	0.443348	0.975375
Akr7a3	33.1384	-0.192755	0.254422	-0.757619	0.448679	0.975375
RT1-M4	20.1129	0.35112	0.454	0.773391	0.439291	0.975375
Dgat1	550.222	-0.0528919	0.069132	-0.765086	0.44422	0.975375
Trdmt1	108.611	-0.11243	0.147661	-0.761405	0.446415	0.975375
Zdhhc15	123.788	0.124069	0.162537	0.763327	0.445268	0.975375
Zfp786	104.719	0.0793697	0.104484	0.759636	0.447472	0.975375
Nelfb	2092.16	-0.0418451	0.0550245	-0.760482	0.446967	0.975375
Grin2c	1870.82	-0.101278	0.130803	-0.77428	0.438765	0.975375
Med29	715.672	-0.0515273	0.067807	-0.759912	0.447307	0.975375
Sord	683.979	-0.0448378	0.0588016	-0.762528	0.445745	0.975375
Eci3	35.5128	0.184561	0.23838	0.774228	0.438796	0.975375
Eprs	1958.63	0.0364639	0.0476138	0.765826	0.44378	0.975375
Zfp598	802.51	-0.0623169	0.0822687	-0.75748	0.448763	0.975375
Armcx2	1904.85	-0.0413036	0.0543192	-0.760388	0.447023	0.975375
Syt7	3245.79	-0.053573	0.068813	-0.77853	0.436257	0.975375
Cltc	12763.5	0.0601011	0.078841	0.762307	0.445877	0.975375
Tmie	309.822	-0.0736321	0.0973293	-0.756526	0.449334	0.975671
Ift80	467.327	0.0731526	0.0968517	0.755305	0.450066	0.975671
Fbxl6	271.31	-0.0744111	0.0983187	-0.756835	0.449148	0.975671
Dos	11720.9	-0.0819244	0.108514	-0.754966	0.45027	0.975671
Slc11a2	977.825	0.0392951	0.0520926	0.754333	0.450649	0.975671
Clcn1	35.331	-0.139353	0.184652	-0.754677	0.450443	0.975671
Casp7	89.801	0.139761	0.184643	0.756924	0.449095	0.975671
Rtf1	2551.47	-0.0326733	0.0433129	-0.754355	0.450636	0.975671
Treml1	13.7254	0.30846	0.40769	0.756605	0.449287	0.975671
Spon2	37.4982	-0.166809	0.220762	-0.755607	0.449885	0.975671
Rabac1	6321.05	-0.0772116	0.102109	-0.756171	0.449547	0.975671
Spata33	305.954	-0.0705567	0.0934632	-0.754914	0.4503	0.975671
Per1	1971.08	-0.111373	0.147577	-0.754677	0.450443	0.975671
Tubgcp6	813.441	0.0655212	0.0868426	0.754482	0.45056	0.975671
Ptger1	188.465	0.080802	0.106934	0.755628	0.449872	0.975671
Amn	7.55488	-0.29206	0.386435	-0.755781	0.449781	0.975671
Chrna3	30.3817	-0.23637	0.313189	-0.754721	0.450417	0.975671
Odf2l	69.3844	0.111916	0.148021	0.756083	0.449599	0.975671
LOC690276	27.0752	0.18101	0.239374	0.75618	0.449541	0.975671
Fgf2	102.764	0.147341	0.194682	0.75683	0.449152	0.975671
Smyd5	493.591	0.0563935	0.0746264	0.755678	0.449842	0.975671
LOC100911576	17.3525	0.210808	0.278946	0.755729	0.449812	0.975671
LOC100909675	32.3181	-0.228859	0.303354	-0.75443	0.450591	0.975671
Cdc42	4018.59	0.0402908	0.0533654	0.754998	0.45025	0.975671
Tmem50b	2682.19	-0.0298864	0.0395935	-0.754832	0.45035	0.975671
Gsc2	0.725831	1.17907	1.56341	0.754166	0.45075	0.975739
Uba5	1148.49	-0.0354335	0.0470121	-0.753711	0.451023	0.97576
Neurog1	3.01889	0.481503	0.639338	0.753127	0.451373	0.97576
Dhtkd1	366.53	0.0459798	0.0610394	0.75328	0.451282	0.97576
Lamp1	5669.99	0.0371487	0.0492861	0.753735	0.451008	0.97576
Wnt9a	575.923	-0.0895284	0.11874	-0.753988	0.450856	0.97576
Slc25a30	142.399	-0.0851686	0.113055	-0.75334	0.451245	0.97576
Snf8	1410.36	-0.078201	0.103759	-0.75368	0.451042	0.97576
Gcgr	2.86315	-0.482285	0.640557	-0.752916	0.451501	0.97576
Np4	0.615026	2.01661	2.67729	0.753228	0.451313	0.97576
Robo3	199.151	0.178114	0.236576	0.752886	0.451519	0.97576
Dqx1	47.7656	-0.1368	0.181646	-0.753115	0.451381	0.97576
Arsa	735.428	-0.062582	0.0843303	-0.742106	0.458023	0.97577
Isg20	38.7443	-0.255824	0.34571	-0.739996	0.459302	0.97577
Zc3hc1	430.848	-0.0552864	0.0743201	-0.743896	0.456939	0.97577
Slc25a5	4175.16	0.031983	0.0433413	0.737933	0.460555	0.97577
N4bp2l2	306.038	0.0794547	0.106478	0.746207	0.455543	0.97577
Prkrip1	350.736	0.0455691	0.0621834	0.732817	0.46367	0.97577
Sf3b6	258.787	-0.0818586	0.108773	-0.752566	0.451711	0.97577
Art5	0.464326	1.3563	1.80177	0.752758	0.451595	0.97577
Rbm22	598.983	0.0408327	0.0553543	0.73766	0.460721	0.97577
Pknox1	118.2	-0.105015	0.142762	-0.73559	0.46198	0.97577
Suco	443.836	0.0997261	0.133488	0.747081	0.455015	0.97577
Hdhd3	227.42	0.0656887	0.088053	0.746014	0.455659	0.97577
Mrpl21	383.369	-0.0785642	0.10642	-0.738249	0.460363	0.97577
Wdr92	221.18	-0.0651674	0.0889352	-0.732751	0.46371	0.97577
Arpp19	2081.05	0.0925407	0.124017	0.746191	0.455552	0.97577
Ndufb10	1869.93	-0.0591197	0.0797925	-0.740918	0.458743	0.97577
Ripk4	4.7951	-0.637675	0.859772	-0.74168	0.458282	0.97577
Arhgef18	1102.89	-0.0673797	0.0898554	-0.749868	0.453334	0.97577
Eif1b	1793.67	-0.0344926	0.0470909	-0.732468	0.463883	0.97577
Lypd5	35.5034	-0.179283	0.243104	-0.737475	0.460834	0.97577
Rap2b	372.524	0.0532896	0.0726291	0.733721	0.463119	0.97577
Wipi2	1203.12	0.0374669	0.0507649	0.738047	0.460486	0.97577
Papd7	972.007	-0.0406877	0.0541351	-0.751595	0.452295	0.97577
Brinp2	2924.67	0.0434075	0.0589735	0.736052	0.461699	0.97577
Nedd4	8572.14	0.0424253	0.0564341	0.751767	0.452191	0.97577
Rbbp4	790.098	-0.0726099	0.0973042	-0.746215	0.455537	0.97577
Lin7a	143.742	0.0766714	0.103778	0.738802	0.460027	0.97577
Otop1	2.21608	-0.521206	0.703739	-0.740624	0.458921	0.97577
Rtn4rl2	1913.96	-0.122939	0.167705	-0.733068	0.463517	0.97577
Ifit3	67.2113	0.180976	0.243254	0.743978	0.45689	0.97577
Ncstn	1572.51	0.0386333	0.0526575	0.733671	0.463149	0.97577
Acvr2b	169.077	0.0760122	0.101346	0.750024	0.45324	0.97577
Svbp	205.955	-0.0888429	0.120867	-0.735046	0.462311	0.97577
Osgep	221.35	-0.0674338	0.091955	-0.733335	0.463354	0.97577
Aif1l	122.687	-0.102958	0.136903	-0.752047	0.452023	0.97577
Xpnpep3	137.021	0.0828168	0.11249	0.736214	0.461601	0.97577
RGD1561849	11207.1	0.0663554	0.0903267	0.734616	0.462574	0.97577
Fstl5	605.898	-0.104412	0.139579	-0.748053	0.454428	0.97577
Araf	3033.63	-0.0632562	0.0847154	-0.746691	0.45525	0.97577
Lin54	373.321	0.0483627	0.0655665	0.737613	0.46075	0.97577
Atg7	466.015	0.0492052	0.0662756	0.742433	0.457825	0.97577
Bet1	339.249	0.0935285	0.12676	0.737837	0.460614	0.97577
Ifrd2	240.973	0.0871234	0.116737	0.746323	0.455472	0.97577
Sil1	417.458	-0.0410666	0.0548544	-0.748647	0.45407	0.97577
Vom2r80	13.0199	-0.225688	0.300457	-0.75115	0.452562	0.97577
Prtn3	16.4533	-0.197113	0.262965	-0.749579	0.453508	0.97577
LOC104940696	139.68	-0.124727	0.167275	-0.745639	0.455885	0.97577
S100b	16261.4	-0.0522226	0.0698701	-0.747425	0.454807	0.97577
Ltc4s	46.1191	0.145634	0.195338	0.745547	0.455941	0.97577
Scn10a	2.31562	-0.558994	0.757974	-0.737484	0.460828	0.97577
Akr1b1	770.157	-0.0574624	0.0781519	-0.735265	0.462178	0.97577
Ribc1	70.7493	0.0910238	0.122661	0.742075	0.458042	0.97577
Slc25a17	763.372	-0.0496221	0.0668878	-0.74187	0.458166	0.97577
Map4k3	1688.4	0.0477848	0.0642211	0.744067	0.456836	0.97577
Serpinb6	384.304	-0.0586971	0.0795686	-0.737692	0.460701	0.97577
Gpr153	696.211	-0.112117	0.15042	-0.745359	0.456055	0.97577
Mybbp1a	1361.71	0.0354579	0.0477436	0.742675	0.457678	0.97577
Tuba1a	11418.1	-0.0588342	0.0785646	-0.748864	0.453939	0.97577
Lrp4	1579.53	-0.0606263	0.0816901	-0.742149	0.457997	0.97577
Plekha4	71.9116	-0.197909	0.266647	-0.742212	0.457959	0.97577
Thop1	1016.05	-0.074466	0.100302	-0.742415	0.457836	0.97577
Maob	1461.7	-0.0499211	0.0678545	-0.735708	0.461908	0.97577
Klf10	574.967	-0.116584	0.15583	-0.748147	0.454371	0.97577
Eng	674.487	0.113496	0.151036	0.751454	0.452379	0.97577
Scamp5	3623.29	-0.0543052	0.0740452	-0.733407	0.46331	0.97577
Eml4	807.892	0.04308	0.0587556	0.733208	0.463432	0.97577
Gpr182	67.6708	0.138842	0.186455	0.744638	0.45649	0.97577
Coq4	271.649	0.0475948	0.0648321	0.734125	0.462873	0.97577
Ttc5	919.225	-0.0350341	0.0476461	-0.735298	0.462158	0.97577
Fbxw11	3311.98	0.0283876	0.0385743	0.73592	0.461779	0.97577
Nudt15	55.6315	-0.168861	0.228555	-0.738819	0.460017	0.97577
Slc26a5	0.549672	-1.3033	1.7756	-0.734003	0.462947	0.97577
Mitf	182.341	-0.148127	0.198218	-0.747293	0.454886	0.97577
Psmc3	4050.59	-0.0423219	0.0577965	-0.732257	0.464012	0.97577
Prkrir	754.417	0.0642851	0.0875896	0.733935	0.462988	0.97577
Smyd1	20.5435	-0.258045	0.344024	-0.750079	0.453207	0.97577
Zcrb1	554.784	-0.0680368	0.0924804	-0.735689	0.46192	0.97577
Eif2b3	374.75	-0.072618	0.0991089	-0.732709	0.463736	0.97577
Slc5a5	68.5172	-0.127969	0.174613	-0.732876	0.463634	0.97577
Dfna5	211.938	0.0545271	0.073577	0.741089	0.45864	0.97577
Gins1	12.7354	0.319571	0.430356	0.742574	0.45774	0.97577
Slitrk1	2685.15	-0.0451493	0.0613746	-0.735635	0.461953	0.97577
Golga7	2292.63	-0.0807186	0.108929	-0.741022	0.45868	0.97577
Esrrg	427.646	0.0628561	0.0852512	0.737304	0.460937	0.97577
Stxbp4	92.0172	0.106715	0.143981	0.741173	0.458588	0.97577
LOC303448	0.947368	-0.924988	1.25527	-0.736882	0.461194	0.97577
Rfc4	149.502	0.088601	0.120004	0.738317	0.460322	0.97577
Kcnf1	3154.22	-0.0445618	0.0604432	-0.737251	0.46097	0.97577
Atp6v1d	5549.46	-0.0502069	0.0676106	-0.74259	0.45773	0.97577
Vamp8	226.02	0.120718	0.163768	0.73713	0.461044	0.97577
45360	390.617	-0.0746986	0.100439	-0.743721	0.457045	0.97577
Spag9	6217.32	0.0488003	0.0666397	0.732301	0.463985	0.97577
Rtp1	0.454976	-2.60964	3.55986	-0.733072	0.463514	0.97577
Traf3ip2	33.1284	0.146039	0.195295	0.747787	0.454589	0.97577
Pdcd2l	238.488	0.0599433	0.0797863	0.751299	0.452473	0.97577
Bend5	317.773	-0.0698211	0.0930625	-0.75026	0.453098	0.97577
Agk	649.811	-0.038695	0.0520258	-0.743765	0.457019	0.97577
Taf11	300.605	-0.0456643	0.0620103	-0.736397	0.461489	0.97577
Tor3a	261.63	-0.0572454	0.0770067	-0.743382	0.457251	0.97577
Tekt3	4.65638	0.368524	0.497403	0.740895	0.458757	0.97577
Fam19a5	2761.58	-0.0613575	0.0826292	-0.742565	0.457745	0.97577
Cdc73	340.945	0.0833086	0.112702	0.739196	0.459788	0.97577
Tma7	0.407661	-1.4046	1.89042	-0.743009	0.457476	0.97577
Hormad1	1.75539	0.631313	0.849139	0.743474	0.457195	0.97577
Ttbk1	2949.23	0.0788872	0.106573	0.740215	0.45917	0.97577
Prox2	7.48502	0.33003	0.441607	0.747338	0.454859	0.97577
Arnt	349.608	0.0514291	0.0690047	0.745299	0.456091	0.97577
Ttc3	15158.5	0.0525725	0.0714808	0.735478	0.462049	0.97577
Fsd2	6.08697	-0.290325	0.393325	-0.738129	0.460436	0.97577
Npm1	2327.75	0.0744226	0.100279	0.742152	0.457995	0.97577
Crip3	4.95727	-0.419831	0.570989	-0.735269	0.462175	0.97577
Btg3	295.852	-0.0791879	0.105706	-0.749133	0.453777	0.97577
Pld2	573.88	0.0573773	0.0768675	0.746444	0.455399	0.97577
Sirpa	8102.92	0.0463077	0.0621888	0.74463	0.456495	0.97577
Gulo	0.906527	-1.46814	1.9688	-0.745703	0.455847	0.97577
Agap2	37929.5	-0.0647973	0.0865495	-0.748674	0.454054	0.97577
Lypd6b	106.616	-0.111035	0.14801	-0.750189	0.453141	0.97577
Gnas	19710.1	-0.0767141	0.102341	-0.749595	0.453498	0.97577
Vstm5	287.917	-0.0523029	0.0700679	-0.74646	0.45539	0.97577
Ypel2	1065.1	0.051307	0.0694308	0.738967	0.459927	0.97577
Fam49a	1985.52	0.075972	0.101613	0.747659	0.454666	0.97577
Plb1	8.1465	0.276794	0.375382	0.737367	0.460899	0.97577
Yae1d1	340.818	0.0842334	0.112371	0.7496	0.453495	0.97577
Vipr1	446.482	0.0795352	0.108135	0.735517	0.462025	0.97577
Tjp1	2129.02	0.0522147	0.0700247	0.745661	0.455872	0.97577
Fam209a	0.384042	-1.8677	2.52133	-0.740759	0.458839	0.97577
Adgrl3	1533.28	-0.0341997	0.0465689	-0.734389	0.462712	0.97577
Ltn1	650.025	0.0815092	0.109691	0.743082	0.457432	0.97577
Zbtb42	85.2224	0.122164	0.163115	0.748945	0.453891	0.97577
Pgrmc2	3682.2	-0.103239	0.137992	-0.748149	0.45437	0.97577
Tmem89	0.908817	-0.889458	1.20351	-0.739052	0.459875	0.97577
Ush1g	22.579	-0.19654	0.267166	-0.735648	0.461945	0.97577
Slc25a39	829.486	0.0884146	0.118805	0.744198	0.456757	0.97577
LOC367515	23.8794	0.224224	0.29875	0.75054	0.45293	0.97577
Rpusd3	316.079	-0.0741121	0.0991946	-0.747138	0.45498	0.97577
Gstm1	1535.26	0.056852	0.0768321	0.739951	0.45933	0.97577
Zbtb17	737.192	-0.0684722	0.0921874	-0.74275	0.457633	0.97577
Os9	4423.84	-0.0465938	0.0625448	-0.744967	0.456292	0.97577
Alb	121.725	-0.0951712	0.129235	-0.736422	0.461474	0.97577
Rpl28	4868.37	-0.0674544	0.0905071	-0.745294	0.456094	0.97577
Fndc3b	228.239	0.0753286	0.10161	0.741347	0.458483	0.97577
Slc41a3	97.3657	-0.103752	0.138837	-0.747294	0.454886	0.97577
Slc7a11	1152.27	0.143107	0.193902	0.738039	0.460491	0.97577
Fhl2	723.312	-0.048148	0.0647352	-0.743769	0.457016	0.97577
Dopey2	1465.15	0.0536663	0.0730266	0.734888	0.462408	0.97577
Oaz1	13931	-0.073685	0.099877	-0.737757	0.460662	0.97577
Abcc10	302.756	-0.0744628	0.099756	-0.746449	0.455396	0.97577
Ncan	2777.8	0.0717403	0.0968278	0.740906	0.45875	0.97577
Kcnk3	443.931	-0.0766017	0.102882	-0.744557	0.45654	0.97577
Prr9	1.64316	0.587547	0.793794	0.740175	0.459194	0.97577
Diras2	5211.97	0.0742891	0.100922	0.736103	0.461668	0.97577
RGD1562638	0.780471	-1.01854	1.38893	-0.733332	0.463356	0.97577
Neil3	1.44961	-0.593505	0.789068	-0.752159	0.451956	0.97577
Sco1	262.178	-0.0606754	0.0827603	-0.733147	0.463469	0.97577
Atf4	3216.09	-0.0374386	0.0508329	-0.736502	0.461425	0.97577
Prkx	137.488	0.134711	0.18198	0.740252	0.459147	0.97577
Dnajb5	3120.19	-0.0498507	0.067374	-0.73991	0.459355	0.97577
Atp13a4	131.552	-0.0725091	0.0964484	-0.751792	0.452176	0.97577
Asf1a	296.09	-0.0815928	0.11138	-0.732562	0.463825	0.97577
Mpdu1	906.083	-0.0715472	0.0966715	-0.740106	0.459236	0.97577
Oard1	141.483	0.0796803	0.107464	0.741462	0.458413	0.97577
Yars2	209.228	0.0630474	0.0847579	0.743853	0.456966	0.97577
Kbtbd7	388.966	0.0919647	0.124949	0.736019	0.461719	0.97577
Cldn20	2.25298	0.576863	0.768456	0.750678	0.452846	0.97577
Sh2b1	1815.67	-0.0537996	0.0729454	-0.737532	0.460799	0.97577
Pfas	1125.17	-0.0532641	0.0711345	-0.748781	0.453989	0.97577
Celf5	8949.46	-0.0535834	0.0715009	-0.749409	0.453611	0.97577
Osgin1	19.8615	-0.237032	0.318763	-0.743601	0.457118	0.97577
Fdx1l	951.155	-0.0696578	0.0940891	-0.740339	0.459094	0.97577
Trmt61a	6.44442	-0.299468	0.39911	-0.75034	0.45305	0.97577
Sart3	1143.09	-0.0338205	0.0450669	-0.750451	0.452983	0.97577
Calhm2	325.344	-0.0815861	0.110042	-0.741411	0.458444	0.97577
Cep70	171.75	0.0944681	0.128726	0.733872	0.463027	0.97577
Ddx27	849.774	-0.0467833	0.0634998	-0.736747	0.461276	0.97577
Gata3	1.28262	0.855642	1.14306	0.748556	0.454125	0.97577
Gpc5	859.976	-0.0417488	0.0569447	-0.733145	0.46347	0.97577
Rps6kc1	1743.44	-0.0455224	0.0608241	-0.748426	0.454203	0.97577
Thoc5	1182.83	0.0487534	0.0650373	0.749622	0.453483	0.97577
Rab14	1586.17	0.069183	0.0938388	0.737254	0.460968	0.97577
Psmg2	194.588	0.0691119	0.094004	0.735202	0.462217	0.97577
Klf11	196.935	0.0746489	0.101685	0.734121	0.462875	0.97577
Sclt1	137.578	0.0779207	0.115316	0.675713	0.499223	0.976034
Ap5z1	582.634	-0.0629222	0.0889946	-0.707034	0.479546	0.976034
Cinp	813.453	-0.0595769	0.0822561	-0.724285	0.468891	0.976034
Nudcd2	197.726	0.0621639	0.0893127	0.696026	0.486413	0.976034
Dnaaf5	239.991	-0.0694751	0.0964393	-0.720403	0.471277	0.976034
Rundc3a	8515.08	-0.0611674	0.0844741	-0.724096	0.469007	0.976034
Wdr46	760.811	-0.0598729	0.0860913	-0.695458	0.486768	0.976034
RGD1359634	472.617	-0.0566843	0.0803273	-0.705666	0.480396	0.976034
Hspa4l	2150.01	0.061119	0.0890568	0.686292	0.492529	0.976034
Psmb7	4218.13	-0.0861012	0.129995	-0.662341	0.507753	0.976034
Bmp5	32.6866	-0.236711	0.345847	-0.684437	0.4937	0.976034
Lrp1	16333.7	0.0648237	0.0962923	0.673197	0.500822	0.976034
Phf1	949.803	-0.0830221	0.116268	-0.71406	0.47519	0.976034
Glud1	6947.86	-0.063195	0.0868045	-0.728014	0.466605	0.976034
Scin	10.8261	0.784564	1.10033	0.713024	0.475831	0.976034
Wrb	1317.91	-0.0287377	0.0418406	-0.686839	0.492184	0.976034
Invs	150.82	0.0797366	0.113023	0.70549	0.480505	0.976034
Gstt2	76.6634	0.100509	0.140403	0.715865	0.474075	0.976034
Bbs7	309.406	0.062726	0.0908927	0.69011	0.490125	0.976034
Crot	363.328	0.0802421	0.114135	0.703045	0.482028	0.976034
Tada3	832.227	-0.0470568	0.0704767	-0.667693	0.504329	0.976034
RT1-CE2	45.9768	0.449382	0.61675	0.728629	0.466229	0.976034
Clrn1	1.68393	-0.704603	1.06294	-0.662884	0.507405	0.976034
Thumpd1	1128.42	-0.0396951	0.054393	-0.729784	0.465522	0.976034
Rab11fip2	687.367	0.0464301	0.0663894	0.69936	0.484327	0.976034
Trub1	240.048	-0.0654308	0.0965538	-0.677662	0.497986	0.976034
Ppp6c	671.203	0.0520925	0.0747043	0.697316	0.485605	0.976034
Abcb4	154.221	0.0781309	0.111019	0.70376	0.481582	0.976034
Dync1h1	14377.9	0.06095	0.0870305	0.700329	0.483722	0.976034
Il17f	0.582679	2.61016	3.81756	0.683725	0.494149	0.976034
Cd276	256.082	-0.0799565	0.113818	-0.702491	0.482373	0.976034
Ptprm	1322.2	-0.0554246	0.0761304	-0.728022	0.4666	0.976034
Ppid	964.398	0.062292	0.0940549	0.662294	0.507783	0.976034
Glp1r	0.962268	0.783166	1.17386	0.667172	0.504663	0.976034
Cuta	1380.99	-0.0701228	0.101823	-0.688676	0.491027	0.976034
Tnks	1267.31	0.0461741	0.0698845	0.660721	0.508791	0.976034
Bai1	14717	-0.0833173	0.117037	-0.711889	0.476534	0.976034
Mina	145.69	0.0957673	0.13743	0.696844	0.4859	0.976034
Tle1	368.072	-0.0529771	0.0785841	-0.674146	0.500219	0.976034
Ncam2	2181.9	0.0754717	0.112299	0.672058	0.501547	0.976034
LOC100364673	1.46001	0.562752	0.821913	0.684686	0.493542	0.976034
RT1-A3	59.4765	0.409107	0.612643	0.667774	0.504278	0.976034
Zmynd12	51.2833	-0.116546	0.169697	-0.686787	0.492217	0.976034
Plcd3	461.818	-0.0583902	0.085329	-0.684295	0.493789	0.976034
Klhl7	1402.8	-0.0468765	0.0697816	-0.67176	0.501736	0.976034
Icam5	6126.07	-0.0685605	0.0962985	-0.711958	0.476491	0.976034
Hnrnph2	2499.87	-0.0631068	0.0869493	-0.725789	0.467968	0.976034
Hexim1	1716.18	-0.0767278	0.111063	-0.69085	0.48966	0.976034
Zfp316	686.043	-0.0489763	0.0734491	-0.666806	0.504896	0.976034
Ufm1	747.599	-0.0614521	0.093214	-0.659258	0.50973	0.976034
Mat2b	3493.94	-0.0493942	0.0745481	-0.662581	0.507599	0.976034
Pwp2	735.915	-0.0453233	0.0622799	-0.727735	0.466776	0.976034
Atp2b2	15332.7	0.0674869	0.102793	0.656531	0.511483	0.976034
LOC500475	46.234	-0.121865	0.172295	-0.707306	0.479376	0.976034
Ly6g6c	2.7628	-0.55088	0.772763	-0.712871	0.475926	0.976034
Palb2	44.7416	0.135727	0.189342	0.716833	0.473477	0.976034
Kiaa0408	1661.9	0.0614033	0.0910541	0.674361	0.500082	0.976034
Kcnab1	1857.29	0.0672666	0.0981047	0.685661	0.492927	0.976034
Col8a1	66.6153	-0.220149	0.333048	-0.661014	0.508603	0.976034
Jam2	1014.37	0.078629	0.118191	0.665271	0.505877	0.976034
Inhbc	1.95531	-0.509458	0.732023	-0.695959	0.486455	0.976034
Prpf40b	1306.43	-0.0557324	0.0787254	-0.707934	0.478986	0.976034
Ms4a8	0.50605	1.41341	2.14896	0.657719	0.510719	0.976034
Strbp	2129.38	0.060219	0.0909761	0.661921	0.508022	0.976034
Ppie	225.949	-0.0622619	0.0928377	-0.670653	0.502442	0.976034
Stom	163.438	-0.167995	0.24848	-0.676089	0.498984	0.976034
Tmem38a	1474.76	-0.0469392	0.0691925	-0.678385	0.497528	0.976034
Akap2	3046.36	0.0385708	0.0564996	0.682674	0.494813	0.976034
Hsf2bp	4.31394	0.395492	0.550901	0.7179	0.472819	0.976034
B3galnt1	810.352	0.0530995	0.0765964	0.693238	0.48816	0.976034
Rpl12	3024.3	0.0585648	0.0815804	0.717878	0.472832	0.976034
Btd	250.15	-0.0713243	0.102764	-0.694062	0.487643	0.976034
Ftsj2	172.388	-0.0613306	0.0905734	-0.677137	0.498319	0.976034
Ncor1	3968.8	0.0304652	0.0433359	0.703	0.482056	0.976034
Sertm1	932.721	0.0566228	0.0813904	0.695694	0.486621	0.976034
Kpna4	1181.36	0.0556513	0.0844452	0.659022	0.509881	0.976034
Fau	5689.93	-0.0490305	0.0741659	-0.661093	0.508553	0.976034
LOC498154	461.183	-0.074776	0.107167	-0.697752	0.485332	0.976034
Tmem246	1416.67	-0.0496483	0.0740869	-0.670136	0.502771	0.976034
Rgcc	686.608	-0.0489726	0.0731409	-0.669565	0.503135	0.976034
Sapcd1	13.4508	-0.189988	0.28146	-0.675009	0.49967	0.976034
Bag6	5864.82	-0.0634745	0.0916557	-0.692532	0.488604	0.976034
Ciz1	1052.89	-0.0591717	0.0814923	-0.726102	0.467776	0.976034
Bhlhb9	574.601	0.0655384	0.0936351	0.699934	0.483968	0.976034
Trmt112	1141.01	-0.0409542	0.0610213	-0.671146	0.502128	0.976034
Psmb4	2441.67	-0.0330358	0.0492204	-0.671181	0.502105	0.976034
Sdccag3	826.679	-0.0439167	0.0659145	-0.666267	0.505241	0.976034
Adm	45.6686	-0.175436	0.263647	-0.665419	0.505782	0.976034
Zhx2	326.563	0.0740657	0.106876	0.693002	0.488308	0.976034
Cnn3	2409.78	0.12516	0.174505	0.717228	0.473233	0.976034
Tmod4	46.6341	-0.126121	0.172664	-0.730443	0.46512	0.976034
Apobr	62.5102	0.150357	0.206415	0.728421	0.466356	0.976034
Prx	47.2458	0.121331	0.180469	0.672311	0.501385	0.976034
Il1rap	536.236	0.0608401	0.085937	0.707961	0.478969	0.976034
Snx27	3411.05	0.0375689	0.0533529	0.704159	0.481333	0.976034
Scg3	4698.41	0.0353263	0.0517762	0.682288	0.495057	0.976034
Lppr5	1007.68	-0.0543529	0.0766298	-0.709292	0.478143	0.976034
Prune	443.538	-0.0526786	0.0724123	-0.727481	0.466931	0.976034
Lrrc17	83.1904	0.0967602	0.145711	0.664057	0.506654	0.976034
Oxr1	6967.94	0.0532179	0.0792643	0.671398	0.501967	0.976034
Mettl7a	899.901	-0.0579666	0.0859749	-0.674227	0.500167	0.976034
Ydjc	739.919	-0.0691701	0.0993862	-0.695973	0.486446	0.976034
Nacc2	1270.09	0.0579157	0.0813672	0.711783	0.476599	0.976034
Ube2l3	3175.87	0.0300662	0.0449623	0.668698	0.503688	0.976034
Gpr88	2548.34	0.0823516	0.123954	0.664372	0.506452	0.976034
Cldn1	15.9078	-0.177757	0.270706	-0.656641	0.511412	0.976034
Masp1	569.455	-0.0631782	0.0879595	-0.718264	0.472594	0.976034
Coch	160.501	-0.147074	0.221307	-0.664569	0.506326	0.976034
Tjap1	551.774	0.0702611	0.102789	0.683547	0.494261	0.976034
Gopc	2271.1	-0.0393706	0.0585096	-0.672892	0.501016	0.976034
Wfs1	4958.23	-0.0919048	0.127234	-0.72233	0.470091	0.976034
LOC102549772	14.0904	0.218076	0.29878	0.729888	0.465459	0.976034
Gar1	334.528	-0.10694	0.158258	-0.67573	0.499212	0.976034
Slc35f1	1894.07	-0.0577073	0.0805679	-0.716256	0.473833	0.976034
Mta1	2345.78	-0.068319	0.102469	-0.666731	0.504944	0.976034
Snapin	1094.35	-0.0342022	0.0489911	-0.69813	0.485096	0.976034
Taf9b	790.813	0.0661027	0.0936859	0.705578	0.480451	0.976034
Fbxl3	1309.77	-0.0434242	0.0602203	-0.721089	0.470855	0.976034
Fgd4	351.172	0.107603	0.153336	0.701748	0.482837	0.976034
Nup62	1078.87	-0.0621028	0.0898943	-0.690842	0.489665	0.976034
S100a16	1336.08	0.0947613	0.135561	0.699028	0.484535	0.976034
Pcsk6	355.87	-0.0579649	0.0869512	-0.666638	0.505004	0.976034
Ppp6r1	3934.7	0.039491	0.0590789	0.668444	0.50385	0.976034
Stx4	1104.69	-0.051143	0.0759902	-0.673021	0.500934	0.976034
Atp13a3	114.184	0.117321	0.170858	0.68666	0.492297	0.976034
Slc52a2	230.644	-0.0691873	0.102864	-0.672608	0.501197	0.976034
Abo	93.4327	-0.0818246	0.123138	-0.664493	0.506375	0.976034
Fam69b	1628.56	-0.0650178	0.0911312	-0.713453	0.475566	0.976034
Fnbp1l	1039.86	0.0670272	0.0931453	0.719598	0.471773	0.976034
Unc5cl	0.725947	1.0994	1.60675	0.684238	0.493825	0.976034
Cacfd1	384.66	-0.0496291	0.0735252	-0.674994	0.49968	0.976034
Tsen54	243.619	-0.0721948	0.103337	-0.698633	0.484781	0.976034
LOC500956	905.316	-0.0710995	0.107494	-0.661426	0.508339	0.976034
Fuz	748.65	-0.072795	0.104419	-0.69714	0.485715	0.976034
Wnt2b	27.862	-0.224476	0.33999	-0.660242	0.509098	0.976034
Pbdc1	298.029	-0.0677624	0.0993178	-0.682278	0.495063	0.976034
Ndufb11	1798.38	-0.0491318	0.069208	-0.709915	0.477757	0.976034
Tmem59	3042.25	-0.0275004	0.0407345	-0.675113	0.499604	0.976034
Antxr1	281.685	-0.077326	0.108699	-0.711375	0.476852	0.976034
Mtf1	374.725	0.0668815	0.0982752	0.680553	0.496154	0.976034
Wdr3	372.097	0.0658621	0.0907122	0.726055	0.467805	0.976034
Mrpl41	787.067	-0.0549002	0.0835908	-0.656773	0.511327	0.976034
Ppp1r16a	1193.79	-0.0576883	0.0842445	-0.684772	0.493488	0.976034
Aard	39.3184	-0.162932	0.227487	-0.716224	0.473853	0.976034
Ndufb6	1524.08	-0.0617502	0.0905302	-0.682095	0.495179	0.976034
Osbp	1702.2	-0.0279589	0.0383783	-0.728507	0.466303	0.976034
Trim45	80.2715	0.16837	0.246402	0.683314	0.494408	0.976034
Nsmf	12170.8	-0.0538838	0.0756557	-0.712224	0.476326	0.976034
Mylpf	31.235	-0.137137	0.196583	-0.697604	0.485425	0.976034
Usp47	2364.25	0.0297462	0.0431729	0.689003	0.490822	0.976034
Synm	1246	0.0834219	0.117255	0.711457	0.476801	0.976034
MGC94207	688.321	-0.0635424	0.0946271	-0.671503	0.5019	0.976034
MGC95210	149.18	0.0604781	0.0850861	0.710787	0.477216	0.976034
Comt	893.366	0.0484449	0.0686854	0.705316	0.480614	0.976034
Ctbp1	7506.6	-0.0553185	0.0799154	-0.692213	0.488803	0.976034
Aqp3	0.431204	-0.9889	1.43884	-0.687292	0.491899	0.976034
Parva	225.52	0.0639968	0.0920462	0.695268	0.486887	0.976034
Elavl4	1909.32	0.0615169	0.0900324	0.683275	0.494433	0.976034
Otud7b	1082.99	-0.0622156	0.0909926	-0.683743	0.494137	0.976034
Il1rapl2	61.1401	-0.101659	0.143399	-0.70892	0.478374	0.976034
Frs3	426.458	-0.0920958	0.126517	-0.727933	0.466655	0.976034
Lpar2	5.09685	-0.299838	0.444754	-0.674166	0.500206	0.976034
Rnf11l1	2577.52	0.0426376	0.0620638	0.686997	0.492085	0.976034
Klc1	26351.9	-0.0707406	0.101631	-0.696051	0.486397	0.976034
Prkaa2	349.777	0.0802214	0.115128	0.696805	0.485925	0.976034
Cttnbp2	2062.76	-0.0466701	0.0680047	-0.686278	0.492538	0.976034
Clcn3	2376.73	0.0413205	0.0595155	0.694282	0.487505	0.976034
Tgoln2	2678.28	0.0481995	0.0660781	0.729432	0.465737	0.976034
Clcn2	0.390366	1.23788	1.84157	0.672188	0.501464	0.976034
Enpp2	1360.9	0.0603017	0.0876446	0.688026	0.491437	0.976034
Csf1	248.377	0.109985	0.159093	0.691327	0.48936	0.976034
Lix1l	639.575	-0.071706	0.106881	-0.670895	0.502287	0.976034
Irak1bp1	324.079	-0.0450703	0.06791	-0.663676	0.506897	0.976034
Mpp5	712.954	0.0637119	0.0968393	0.657913	0.510594	0.976034
Mal2	4341.11	0.0633612	0.0917711	0.690426	0.489926	0.976034
Capza2	3472.87	0.0749877	0.114009	0.657736	0.510708	0.976034
Med25	2309.48	-0.0765243	0.111556	-0.685973	0.49273	0.976034
Cep57l1	99.2673	-0.0640608	0.0954374	-0.671234	0.502072	0.976034
Cyp2u1	166.7	-0.0790493	0.113483	-0.696572	0.48607	0.976034
Zufsp	225.825	-0.0761376	0.106231	-0.716716	0.473549	0.976034
Alg6	100.9	0.123298	0.186714	0.660361	0.509022	0.976034
Glrx5	1181.62	-0.0510296	0.0775824	-0.657746	0.510701	0.976034
Mir568	48.9682	-0.171858	0.234884	-0.731675	0.464367	0.976034
Anapc11	1009.3	-0.05582	0.0805474	-0.693007	0.488305	0.976034
Rft1	197.687	0.0631253	0.09523	0.662872	0.507413	0.976034
Rabggtb	1448.25	-0.0463071	0.0672873	-0.6882	0.491327	0.976034
Dcp1a	166.499	0.0646084	0.0903671	0.714955	0.474637	0.976034
LOC690871	300.099	-0.0648477	0.0890211	-0.728453	0.466336	0.976034
Map3k3	710.497	0.0571603	0.0828392	0.690016	0.490184	0.976034
Ccdc47	4067.49	-0.036543	0.0554893	-0.658559	0.510179	0.976034
Clptm1l	2184.94	-0.0344133	0.0499604	-0.688811	0.490942	0.976034
Pigk	616.392	0.0350741	0.0501998	0.698689	0.484746	0.976034
Fyco1	340.615	-0.140881	0.210532	-0.669166	0.503389	0.976034
Tug1	431.289	0.0808824	0.120377	0.671912	0.50164	0.976034
Lrrc8e	5.38348	-0.373328	0.555205	-0.672414	0.50132	0.976034
Tsacc	0.843224	0.809318	1.16228	0.696322	0.486227	0.976034
Nfkbie	364.266	0.0727824	0.110715	0.657383	0.510934	0.976034
Tmem39a	113.284	0.0731139	0.102265	0.714948	0.474641	0.976034
Hnrnph3	62.1639	0.1356	0.198795	0.682108	0.495171	0.976034
Rpf1	349.29	-0.0874642	0.13096	-0.667869	0.504217	0.976034
Cox6a2	44.0341	0.19051	0.288628	0.660053	0.50922	0.976034
Prpsap2	843.721	-0.0483854	0.0673986	-0.717899	0.47282	0.976034
Cnrip1	2123.29	-0.0358953	0.0536373	-0.669222	0.503354	0.976034
Plin2	309.98	0.117592	0.163703	0.718327	0.472556	0.976034
Dmap1	674.713	-0.0572229	0.0810909	-0.705664	0.480397	0.976034
Zmiz2	98.4417	-0.140857	0.199648	-0.705525	0.480483	0.976034
Lurap1l	182.914	-0.0714626	0.104042	-0.686866	0.492167	0.976034
Abhd10	0.850037	-0.79905	1.12469	-0.710463	0.477417	0.976034
Ky	13.9606	0.251371	0.345084	0.728432	0.466349	0.976034
Ggt5	26.9495	0.173263	0.23863	0.726072	0.467795	0.976034
Tbrg4	514.21	0.0701644	0.0966784	0.72575	0.467992	0.976034
Dbp	4662.72	0.086236	0.127869	0.67441	0.500051	0.976034
Fgb	0.413494	-1.18491	1.68987	-0.701181	0.48319	0.976034
RGD1311084	192.322	-0.125213	0.177248	-0.706431	0.47992	0.976034
Sec11a	565.013	0.0536239	0.0734763	0.729812	0.465505	0.976034
Ahsp	42.6533	0.475641	0.684123	0.695257	0.486894	0.976034
Tomm40	2125.38	-0.0553536	0.0800473	-0.691512	0.489244	0.976034
Slc5a11	45.6013	-0.113117	0.159067	-0.71113	0.477004	0.976034
Polr1a	663.117	0.0348558	0.0502825	0.6932	0.488184	0.976034
RGD1304810	176.677	0.0623854	0.0937355	0.665547	0.5057	0.976034
Nt5m	333.295	-0.0782526	0.111462	-0.70206	0.482642	0.976034
Fam160a1	52.076	-0.127344	0.184878	-0.688798	0.49095	0.976034
Tex28	0.940704	0.828105	1.15751	0.715422	0.474348	0.976034
Dis3	191.148	0.0886904	0.129296	0.685946	0.492747	0.976034
Kcns2	342.05	0.0778729	0.107727	0.72287	0.46976	0.976034
Clic2	31.3228	0.387877	0.567418	0.683582	0.494239	0.976034
Gpr156	9.82896	-0.226911	0.337681	-0.671968	0.501604	0.976034
Naa40	215.732	-0.0689526	0.100789	-0.684126	0.493896	0.976034
Klhl9	1940.96	0.051896	0.0780712	0.664726	0.506226	0.976034
RGD1563425	0.466711	1.23177	1.73567	0.709681	0.477902	0.976034
C2cd2l	6544.99	-0.0629749	0.0864132	-0.728765	0.466145	0.976034
Flad1	732.96	-0.04527	0.064199	-0.705152	0.480716	0.976034
Tatdn2	974.559	0.039037	0.0577189	0.67633	0.498831	0.976034
Atp6v1c1	5161.46	0.0467302	0.0702958	0.664764	0.506201	0.976034
Erc2	1675.95	0.0469217	0.0705147	0.665418	0.505783	0.976034
Lrrc20	328.451	0.0649428	0.092577	0.701501	0.482991	0.976034
Slc12a8	15.1591	0.207442	0.290611	0.713812	0.475343	0.976034
Grm7	912.687	0.0522849	0.0759692	0.688238	0.491303	0.976034
Fut2	33.5647	-0.132542	0.196527	-0.67442	0.500044	0.976034
Anxa13	1.18643	0.795112	1.10831	0.717412	0.47312	0.976034
Spa17	60.828	-0.101927	0.150378	-0.677801	0.497898	0.976034
Tacr2	7.15843	-0.302943	0.422842	-0.716443	0.473718	0.976034
Pomgnt1	1622.04	-0.029503	0.0437957	-0.673651	0.500533	0.976034
Slc9b2	63.4023	0.103797	0.14782	0.702186	0.482563	0.976034
Tnk2	5722.63	-0.0726548	0.109018	-0.666445	0.505127	0.976034
Tmem229b	1165.56	-0.0425496	0.0617506	-0.689056	0.490788	0.976034
Ppif	346.663	-0.0528313	0.0801256	-0.659356	0.509667	0.976034
Dock7	671.371	0.0585926	0.0880683	0.665308	0.505853	0.976034
LOC171573	0.530189	1.58594	2.22783	0.711878	0.476541	0.976034
Gbx2	1.91504	0.640564	0.885069	0.723745	0.469223	0.976034
Ndufa5	2238.68	-0.087931	0.121594	-0.72315	0.469588	0.976034
Smim17	98.1083	0.0759258	0.111479	0.681079	0.495822	0.976034
Phldb1	2194.71	-0.0800021	0.11046	-0.724262	0.468905	0.976034
Syde2	162.113	-0.0976036	0.135552	-0.720045	0.471497	0.976034
Snrpn	34.5687	0.143944	0.213036	0.675677	0.499245	0.976034
Sh3bgrl	1634.36	0.103464	0.150764	0.686265	0.492546	0.976034
Cyp8b1	1.17605	0.824957	1.24186	0.664292	0.506504	0.976034
Nosip	746.554	-0.0611029	0.0914847	-0.667903	0.504196	0.976034
Ubqln4	2564.31	-0.0502428	0.0725299	-0.692718	0.488486	0.976034
45545	85.5746	0.133659	0.194102	0.688604	0.491073	0.976034
Tmem196	802.623	0.0685704	0.0988773	0.69349	0.488002	0.976034
Aig1	949.727	-0.0336472	0.0504369	-0.667115	0.504699	0.976034
Ash1l	4392.48	0.0533594	0.0731698	0.729255	0.465846	0.976034
Casr	5.82495	-0.381758	0.554277	-0.68875	0.490981	0.976034
Ak8	27.5078	0.149806	0.224352	0.667726	0.504308	0.976034
Myc	91.249	0.142701	0.197849	0.72126	0.47075	0.976034
Ascc1	385.754	-0.053171	0.0752339	-0.706743	0.479726	0.976034
Gpr174	1.07143	0.810428	1.15612	0.700989	0.48331	0.976034
Akr1a1	10044.5	-0.0320967	0.0475043	-0.675658	0.499258	0.976034
Eif4e2	541.083	0.0507151	0.0727511	0.697103	0.485738	0.976034
Gba	2178.61	0.0432348	0.0643725	0.671635	0.501816	0.976034
RGD1305110	610.808	0.0577424	0.0829919	0.695759	0.48658	0.976034
Metap1	1092.28	0.0328006	0.046764	0.701408	0.483048	0.976034
Agap1	2261.61	0.045148	0.0651043	0.693471	0.488014	0.976034
Arpc1a	3096.76	-0.0332345	0.0494437	-0.672169	0.501476	0.976034
Kansl2	18.5759	-0.199524	0.284605	-0.701058	0.483267	0.976034
Ldhal6b	0.560006	-0.967092	1.44128	-0.670997	0.502222	0.976034
Nos3	589.042	-0.11142	0.165012	-0.675227	0.499532	0.976034
Klri1	0.551389	1.21111	1.76011	0.688086	0.491399	0.976034
Ccl4	1.65603	0.961106	1.39858	0.687201	0.491956	0.976034
Wfdc21	0.480266	0.982464	1.45792	0.673879	0.500389	0.976034
Cdkn1c	214.918	-0.170928	0.260114	-0.657127	0.511099	0.976034
Pdp2	170.933	-0.052472	0.0792652	-0.66198	0.507984	0.976034
Gng3	3839.97	-0.0544851	0.0821981	-0.662851	0.507426	0.976034
Cpxm1	162.774	-0.11656	0.170653	-0.683023	0.494593	0.976034
RGD1308428	720.972	0.0442728	0.0651795	0.679245	0.496983	0.976034
Tmem9	1484.55	-0.0655823	0.0976541	-0.671578	0.501853	0.976034
Hspa4	5022.13	0.0474257	0.0670494	0.707325	0.479365	0.976034
Hrh2	48.7713	-0.114105	0.168044	-0.679016	0.497128	0.976034
Kctd5	520.216	-0.0555271	0.0781697	-0.710341	0.477493	0.976034
Rnpep	1609.57	-0.0374851	0.0552055	-0.679011	0.497131	0.976034
Sbk1	41.7564	-0.23394	0.323796	-0.722491	0.469993	0.976034
Ppbp	0.634912	1.12493	1.66504	0.675615	0.499285	0.976034
Cxcl6	1.24357	0.79448	1.14091	0.69636	0.486204	0.976034
Dusp16	122.416	0.0882652	0.1296	0.681059	0.495834	0.976034
Zcchc10	128.802	0.0761675	0.114409	0.665746	0.505573	0.976034
Kdm6b	682.392	-0.100398	0.139252	-0.720981	0.470921	0.976034
Acoxl	1.58485	0.680096	1.03352	0.65804	0.510513	0.976034
Dnase1l3	2.93942	0.413668	0.622214	0.664832	0.506158	0.976034
Ndufaf3	666.309	-0.0513835	0.0780375	-0.658446	0.510252	0.976034
45359	942.631	0.0490976	0.0689072	0.712517	0.476144	0.976034
Sdpr	175.628	-0.103408	0.15237	-0.678668	0.497348	0.976034
Rdh14	536.834	-0.057503	0.0859117	-0.669327	0.503287	0.976034
LOC100363112	1.15354	0.839109	1.21978	0.687919	0.491504	0.976034
Ppm1d	427.21	-0.0557617	0.0790045	-0.705804	0.48031	0.976034
Ezh2	97.3223	0.124513	0.170236	0.731414	0.464527	0.976034
LOC498705	1.11938	0.714695	1.03957	0.687493	0.491772	0.976034
Ppp2ca	23.536	0.213717	0.303092	0.705122	0.480734	0.976034
Hebp1	665.662	-0.064939	0.0955925	-0.679332	0.496927	0.976034
RGD1311739	1360.93	-0.0777497	0.108153	-0.718889	0.472209	0.976034
Gpr83	394.828	0.0623345	0.0946791	0.658377	0.510296	0.976034
Nkx2-2	108.401	-0.10603	0.154314	-0.687106	0.492016	0.976034
Bsn	15277	0.0727951	0.10777	0.675469	0.499378	0.976034
Fam58b	343.26	-0.0485332	0.0694916	-0.698404	0.484925	0.976034
Smarcad1	459.776	0.0845727	0.128417	0.658578	0.510167	0.976034
Gucy2d	1.34109	0.7093	0.999007	0.710005	0.477701	0.976034
Rfwd2	898.386	0.044621	0.0633761	0.704068	0.481391	0.976034
Mmp27	0.547208	1.02606	1.46032	0.702626	0.482289	0.976034
Dstn	1195.77	0.0683257	0.0982881	0.695158	0.486957	0.976034
Plce1	113.573	0.197716	0.300161	0.658699	0.510089	0.976034
Zfp532	1171.87	-0.0404159	0.0576826	-0.700659	0.483516	0.976034
Mlh3	300.492	0.0518354	0.0787229	0.658453	0.510247	0.976034
Sptlc3	2.01509	-0.702055	1.0178	-0.689774	0.490336	0.976034
Eno1	15656.5	-0.0421911	0.0633569	-0.665928	0.505457	0.976034
Bicd2	2305.83	0.03558	0.0525736	0.676766	0.498555	0.976034
Xpr1	857.764	0.0539969	0.080181	0.673437	0.500669	0.976034
Cidea	15.7758	-0.260815	0.374709	-0.696047	0.4864	0.976034
Rab11b	6506.74	-0.0648705	0.0920009	-0.705107	0.480743	0.976034
Clk4	469.873	-0.0801738	0.113122	-0.70874	0.478486	0.976034
Barx1	0.499911	-1.43556	2.11259	-0.679529	0.496803	0.976034
Csad	720.759	-0.0691434	0.0990114	-0.698338	0.484966	0.976034
Cort	304.951	-0.121029	0.179477	-0.67434	0.500095	0.976034
RGD1308601	429.051	0.0454459	0.0670847	0.67744	0.498127	0.976034
Gpm6b	11647.3	0.0420249	0.0604265	0.695471	0.48676	0.976034
Bud13	284.228	0.0553871	0.0800134	0.692223	0.488798	0.976034
Adnp2	424.966	0.037999	0.0556848	0.682394	0.49499	0.976034
Atp6ap1	7364.31	-0.0316526	0.0437868	-0.72288	0.469754	0.976034
RGD1560212	2108.72	-0.0450336	0.0680147	-0.662116	0.507897	0.976034
Masp2	161.338	0.0781545	0.111465	0.701158	0.483205	0.976034
Dntt	1.69411	0.635421	0.955968	0.664688	0.50625	0.976034
Cdc25b	707.889	0.129029	0.190763	0.676386	0.498796	0.976034
Serbp1	4606.16	-0.0424411	0.064579	-0.657197	0.511054	0.976034
Cops2	1086.54	0.0819291	0.115308	0.710524	0.477379	0.976034
Atp2b3	3104.14	0.0544726	0.0773122	0.704579	0.481072	0.976034
Fam84a	2907.21	0.0373797	0.055238	0.676704	0.498594	0.976034
Gria3	6841.4	0.0646604	0.0886761	0.729176	0.465894	0.976034
Rpl39	592.47	0.0828482	0.114616	0.72283	0.469784	0.976034
Nog	554.787	-0.0827744	0.117422	-0.704931	0.480853	0.976034
Tnfrsf11a	159.917	0.0881818	0.131752	0.669302	0.503303	0.976034
Rmdn3	958.952	-0.04491	0.0674338	-0.665987	0.505419	0.976034
Cpn1	3.18542	0.437176	0.659001	0.663392	0.507079	0.976034
Zfp46	1098.1	0.0319616	0.0449741	0.710667	0.477291	0.976034
Gtpbp6	21.7866	-0.14383	0.21348	-0.67374	0.500477	0.976034
Ppp5c	3640.18	-0.0383095	0.0532752	-0.719086	0.472088	0.976034
RGD1564482	6.22642	-0.275218	0.388083	-0.709172	0.478218	0.976034
LOC688452	374.153	-0.0916872	0.133966	-0.684404	0.49372	0.976034
Aqr	967.521	0.0416751	0.0598832	0.69594	0.486466	0.976034
Tpst2	595.196	-0.0675635	0.0945745	-0.714394	0.474983	0.976034
Ube2n	1934.18	0.0522589	0.0794318	0.657909	0.510596	0.976034
Ppfibp1	1296.81	-0.064592	0.0922338	-0.700307	0.483736	0.976034
Itgb1bp1	364.023	-0.0458967	0.0660346	-0.695041	0.48703	0.976034
Mtss1l	5456.51	-0.0740415	0.106123	-0.697694	0.485368	0.976034
Sez6l	4267.77	0.0703543	0.0984859	0.71436	0.475005	0.976034
Gpx3	215.188	-0.10714	0.150219	-0.713226	0.475706	0.976034
Ist1	1580.8	-0.029827	0.0433546	-0.687978	0.491466	0.976034
Nid2	141.938	-0.153304	0.211375	-0.725273	0.468285	0.976034
Tfpt	466.571	-0.048608	0.0714797	-0.680026	0.496488	0.976034
Ficd	417.166	-0.0641762	0.0904702	-0.709363	0.478099	0.976034
Ddx19b	482.768	0.0451541	0.0656912	0.687369	0.49185	0.976034
Ddx19a	483.166	0.0461825	0.0653204	0.707015	0.479557	0.976034
Mmp7	0.460289	1.83691	2.63295	0.697661	0.485389	0.976034
Mir6333	56.5746	0.169134	0.248675	0.68014	0.496416	0.976034
Mir3084a	0.958726	0.821903	1.17349	0.700392	0.483682	0.976034
Ltk	624.254	-0.0846604	0.12161	-0.696162	0.486327	0.976034
Nr3c2	892.846	0.0456217	0.0643733	0.708706	0.478507	0.976034
Polr2g	598.703	0.0393411	0.057138	0.688527	0.491121	0.976034
Tmem184c	1007.07	0.0366954	0.0508445	0.721718	0.470468	0.976034
Tsg101	1646.1	-0.0457322	0.0661521	-0.691319	0.489365	0.976034
Ints2	347.321	0.0854412	0.119574	0.714548	0.474888	0.976034
Dut	486.388	-0.0495476	0.0742694	-0.667134	0.504687	0.976034
Fam131b	7071.14	-0.04258	0.0619012	-0.687871	0.491534	0.976034
Sdhb	3153.44	-0.0497182	0.0734845	-0.67658	0.498672	0.976034
H2afj	4.19936	0.340322	0.483957	0.703207	0.481927	0.976034
Rassf5	1487.32	0.0576629	0.0819762	0.70341	0.4818	0.976034
Gen1	18.5376	0.219905	0.31564	0.696694	0.485994	0.976034
Padi3	9.99681	-0.209244	0.314076	-0.666223	0.505269	0.976034
Il24	1.61209	0.62332	0.949406	0.656537	0.511479	0.976034
Hephl1	5.28586	0.324863	0.488205	0.665423	0.50578	0.976034
Samd10	285.504	0.0663989	0.0907586	0.731599	0.464414	0.976034
LOC498222	2.13561	-0.511095	0.730003	-0.700126	0.483848	0.976034
Fam118a	318.926	0.0488087	0.0710981	0.686499	0.492399	0.976034
Nup153	871.84	0.0593254	0.084239	0.704251	0.481276	0.976034
Zswim4	456.382	-0.0717049	0.0990073	-0.724239	0.468919	0.976034
Slc40a1	70.888	0.136452	0.207527	0.657516	0.510849	0.976034
Kcnip2	11.588	-0.259926	0.364859	-0.712401	0.476216	0.976034
Prkar2a	674.987	0.0365014	0.0551316	0.662078	0.507921	0.976034
Slc35f5	346.316	0.0485329	0.0708434	0.685073	0.493298	0.976034
Eps8l2	247.855	0.0774754	0.113615	0.681913	0.495294	0.976034
Spryd3	7444.98	-0.0613913	0.0910646	-0.674152	0.500215	0.976034
Rnaseh2a	1020.84	-0.0479115	0.0672794	-0.712128	0.476386	0.976034
Aebp2	440.162	-0.0463063	0.0700685	-0.660871	0.508695	0.976034
Epb42	20.9578	0.350268	0.49338	0.709934	0.477745	0.976034
Dhps	1048.03	-0.0542631	0.0824622	-0.658036	0.510515	0.976034
Eif4b	4803.51	-0.0250767	0.0351729	-0.712957	0.475872	0.976034
Stag2	925.975	0.101019	0.13888	0.727384	0.466991	0.976034
Trpv6	1357.16	0.077193	0.108491	0.711517	0.476764	0.976034
Slc10a7	61.4684	0.0941083	0.135459	0.694737	0.48722	0.976034
Nagk	479.164	0.0478464	0.0690844	0.692579	0.488574	0.976034
E4f1	440.083	-0.050528	0.0761601	-0.663445	0.507046	0.976034
LOC689081	3.07495	0.395507	0.5782	0.684031	0.493955	0.976034
Akap8l	1492.27	-0.0498584	0.0746923	-0.667518	0.504442	0.976034
Neurl2	122.369	-0.0878475	0.128516	-0.683553	0.494257	0.976034
Cipc	1693.06	0.0370724	0.0526351	0.704328	0.481229	0.976034
Ngdn	593.45	-0.0845303	0.120578	-0.701043	0.483276	0.976034
St8sia6	2.02205	-0.60603	0.831452	-0.728882	0.466074	0.976034
Irf2bpl	3124.79	-0.0713726	0.104668	-0.681897	0.495304	0.976034
Atp10a	189.637	0.0920281	0.138478	0.664567	0.506328	0.976034
Mrc1	77.6391	0.20603	0.294551	0.699469	0.484259	0.976034
Angel1	292.077	0.0688535	0.104832	0.656797	0.511311	0.976034
Gpkow	623.118	-0.0440858	0.066287	-0.665075	0.506002	0.976034
Wdr45	488.157	0.0523425	0.0745175	0.70242	0.482418	0.976034
Ggct	222.444	0.0662064	0.0911704	0.726184	0.467726	0.976034
Arhgap21	5145.09	0.0551447	0.0821013	0.671666	0.501796	0.976034
Lrpprc	1685.3	0.0419034	0.0634017	0.66092	0.508663	0.976034
Thnsl1	262.48	0.0684057	0.102158	0.669606	0.503109	0.976034
Gabrq	8.40428	-0.314657	0.432418	-0.727668	0.466817	0.976034
Emg1	584.514	-0.0445717	0.0666604	-0.668638	0.503726	0.976034
Ada	53.6481	0.20896	0.314993	0.663379	0.507088	0.976034
Psma7	2451.46	-0.0443787	0.0637552	-0.696081	0.486378	0.976034
Tusc2	2534.32	-0.0849184	0.121099	-0.701233	0.483158	0.976034
Ints5	557.818	-0.0414873	0.0570533	-0.727167	0.467124	0.976034
Aurkc	145.875	-0.0772468	0.108002	-0.715234	0.474464	0.976034
Eif3e	997.878	0.0862071	0.127021	0.678683	0.497338	0.976034
Map2k2	1885.13	-0.0459636	0.0693724	-0.662563	0.50761	0.976034
Klhl8	1390.77	-0.0452188	0.0644764	-0.701323	0.483102	0.976034
Serpinb9	262.673	0.0803372	0.110049	0.730015	0.465381	0.976034
Ephx1	353.51	-0.0645898	0.0913224	-0.707272	0.479397	0.976034
Tmem178a	3453.43	-0.0922433	0.129277	-0.713531	0.475517	0.976034
Cluh	3436.52	0.052375	0.0759293	0.689787	0.490328	0.976034
Sgms1	823.139	0.0399198	0.0570368	0.699895	0.483993	0.976034
Tmem63c	1215.02	0.0439035	0.063773	0.688433	0.49118	0.976034
Nrsn1	6542	-0.0651728	0.0962678	-0.676995	0.498409	0.976034
Meig1	2.34689	0.490773	0.692734	0.708459	0.47866	0.976034
Pltp	1796.44	0.0743315	0.102046	0.728411	0.466362	0.976034
Nkapl	3.1446	-0.415017	0.620722	-0.668604	0.503748	0.976034
Ypel5	2313.22	-0.0499207	0.0683552	-0.730314	0.465198	0.976034
Pomt2	398.445	-0.0521169	0.0775462	-0.672075	0.501536	0.976034
Tmed5	289.925	0.0763721	0.115799	0.659521	0.509561	0.976034
Pde6b	4.42979	-0.306586	0.466496	-0.65721	0.511046	0.976034
Zbtb16	754.949	0.0689303	0.0964861	0.714407	0.474976	0.976034
Dpy30	460.437	-0.0628932	0.0928406	-0.677431	0.498132	0.976034
Pcgf3	477.401	0.0413567	0.062762	0.658946	0.509931	0.976034
Clvs2	358.647	0.0707139	0.0987415	0.716152	0.473897	0.976034
Arrb2	1224.05	0.0497397	0.0746153	0.666616	0.505018	0.976034
Dr1	0.437872	-1.57082	2.24013	-0.701218	0.483167	0.976034
Larp4b	1902.22	0.0442133	0.0660198	0.669698	0.50305	0.976034
Tarbp2	550.973	-0.0479285	0.0713509	-0.671729	0.501756	0.976034
Hagh	1240.59	-0.0459646	0.0697808	-0.658699	0.510089	0.976034
Kif28p	2.19066	-0.42873	0.65142	-0.658146	0.510444	0.976034
Actn2	507.365	-0.0747034	0.103988	-0.718386	0.472519	0.976034
Pitrm1	985.966	-0.0373858	0.0514316	-0.726903	0.467285	0.976034
Slc9a8	548.939	0.0498495	0.0711399	0.700725	0.483475	0.976034
Hist1h1t	3.32845	-0.462199	0.650994	-0.709989	0.477711	0.976034
Klf13	500.073	0.0818066	0.114813	0.712518	0.476144	0.976034
RGD1565819	524.515	0.0765272	0.109225	0.700638	0.483529	0.976034
B3gnt1	12.8586	-0.225295	0.318694	-0.706932	0.479608	0.976034
Batf3	8.07549	0.440554	0.615834	0.715379	0.474375	0.976034
Epcam	15.5157	-0.231157	0.33695	-0.686028	0.492696	0.976034
Fam65b	929.969	0.0598026	0.0873343	0.684756	0.493498	0.976034
M6pr	69.0838	0.128706	0.184232	0.698607	0.484798	0.976034
Tex264	1466.73	-0.0578648	0.0797535	-0.725546	0.468117	0.976034
Pcsk4	390.314	-0.0716061	0.108197	-0.661813	0.508091	0.976034
Cmtm5	583.56	-0.0688834	0.1011	-0.681341	0.495656	0.976034
Mtmr2	1175.3	0.0431843	0.0652369	0.661961	0.507996	0.976034
Mical3	1221.57	0.0863183	0.121445	0.71076	0.477233	0.976034
Ncmap	0.410644	-1.10561	1.52186	-0.726487	0.46754	0.976034
Spsb2	4.52256	0.354531	0.505816	0.700909	0.48336	0.976034
Gpc3	128.758	-0.176797	0.246173	-0.718184	0.472644	0.976034
Pcdhga5	64.5271	-0.122774	0.18185	-0.675141	0.499586	0.976034
Pomc	68.3129	0.114728	0.168086	0.682555	0.494888	0.976034
Cwc15	879.566	-0.0352348	0.0517303	-0.681126	0.495792	0.976034
Tspy26	453.613	-0.0674351	0.0968255	-0.696461	0.48614	0.976034
Gxylt1	675.761	0.0785835	0.109177	0.719781	0.47166	0.976034
Gabrd	1193.27	-0.0547338	0.0833267	-0.656858	0.511272	0.976034
Bcl2l1	2815.8	-0.0430258	0.0634373	-0.678241	0.497619	0.976034
Nxn	592.921	0.0672424	0.101827	0.660362	0.509021	0.976034
LOC100911367	209.666	0.0682242	0.10252	0.665471	0.505749	0.976034
Tnks2	0.587968	-1.07527	1.47773	-0.727646	0.466831	0.976034
Hivep1	1000.92	0.0603301	0.0860477	0.701123	0.483226	0.976034
Tmed3	285.787	0.0608563	0.085067	0.715393	0.474366	0.976034
Atad2b	46.9135	0.105597	0.157756	0.669365	0.503263	0.976034
LOC502684	13.9674	0.204623	0.302979	0.675368	0.499442	0.976034
Pou2f1	70.3092	0.0971785	0.146213	0.664636	0.506284	0.976034
Fras1	419.259	0.0875187	0.120354	0.72718	0.467116	0.976034
Trib3	10.057	-0.291864	0.399674	-0.730255	0.465234	0.976034
Elovl2	857.626	-0.105988	0.146051	-0.725693	0.468027	0.976034
Pak1	6187.11	0.0538895	0.0751348	0.717238	0.473227	0.976034
Als2cr12	17.768	-0.183491	0.270667	-0.677921	0.497822	0.976034
Nme7	291.53	0.0524444	0.0772648	0.678762	0.497289	0.976034
LOC317165	0.716222	-1.06166	1.57159	-0.675534	0.499337	0.976034
Nphp4	521.056	-0.0791521	0.119284	-0.663558	0.506973	0.976034
Ccdc181	1065.98	0.04576	0.0628912	0.727606	0.466855	0.976034
Mettl18	44.3335	0.0926754	0.138295	0.670128	0.502776	0.976034
Tbp	279.889	-0.0747787	0.10418	-0.717782	0.472892	0.976034
Fads1	3712.66	0.0613497	0.0855918	0.716771	0.473515	0.976034
Acss1	1100.63	0.0427854	0.0588871	0.726566	0.467492	0.976034
Atoh1	0.429311	1.41961	2.06551	0.687291	0.491899	0.976034
Mib2	3523.51	-0.058217	0.085406	-0.681651	0.49546	0.976034
Mapre1	1483.98	0.065108	0.0926321	0.702866	0.482139	0.976034
Bpifb4	10.3036	0.220487	0.327737	0.672756	0.501102	0.976034
Parp2	206.189	0.0850327	0.117271	0.725093	0.468395	0.976034
Efcab2	44.5069	-0.133912	0.203272	-0.658783	0.510035	0.976034
Zfp191	420.277	0.0650804	0.0908389	0.716438	0.473721	0.976034
P3h3	651.621	-0.0903482	0.127369	-0.709345	0.478111	0.976034
Sult6b1	5.76081	0.427142	0.584496	0.730787	0.464909	0.976034
Sdccag8	773.411	-0.0870719	0.120811	-0.720731	0.471075	0.976034
Gfer	170.07	-0.0727615	0.100375	-0.724897	0.468515	0.976034
Strn	1117.65	0.0586265	0.0819783	0.715146	0.474519	0.976034
Mrpl54	937.991	-0.0719563	0.102449	-0.702361	0.482454	0.976034
Mrap2	307.534	0.0683486	0.0953158	0.717075	0.473328	0.976034
Creb5	55.2424	0.0958505	0.142517	0.672557	0.501229	0.976034
Adck1	296.867	0.0546671	0.0779056	0.701709	0.482861	0.976034
Tbc1d10c	11.3058	0.417451	0.608835	0.685655	0.492931	0.976034
Tspyl2	3421.34	-0.0519448	0.0784269	-0.662334	0.507757	0.976034
Herc3	4777.15	0.0525497	0.0759086	0.692276	0.488764	0.976034
Dhx57	911.835	0.0349455	0.0517659	0.675067	0.499633	0.976034
Nrxn3	3113.16	0.042035	0.0575452	0.730468	0.465104	0.976034
Cdc23	846.988	-0.0404485	0.0570392	-0.709135	0.478241	0.976034
Hibadh	879.605	-0.0650178	0.0959588	-0.67756	0.498051	0.976034
Exosc5	496.228	-0.0725578	0.105734	-0.686231	0.492568	0.976034
Ctnna1	1858.66	0.0544377	0.0784741	0.693702	0.487869	0.976034
Sema3f	278.856	-0.088812	0.133819	-0.663673	0.5069	0.976034
Nop9	208.425	-0.0666416	0.0919899	-0.724445	0.468793	0.976034
Igsf8	3624.43	-0.071949	0.109335	-0.658061	0.510499	0.976034
Snx10	2142.57	0.0613788	0.0883496	0.694726	0.487227	0.976034
Pard3b	34.0646	0.146011	0.216288	0.675078	0.499626	0.976034
Pphln1	590.449	0.0639842	0.0928201	0.689335	0.490612	0.976034
Hnrnpa2b1	6807.41	-0.0617096	0.0920884	-0.670112	0.502786	0.976034
Prpf8	5117.48	0.0416462	0.0621548	0.67004	0.502832	0.976034
Pcdha10	55.8342	-0.131522	0.185582	-0.708699	0.478511	0.976034
Gapdh	36536.1	-0.048508	0.0689137	-0.703896	0.481498	0.976034
Reep5	8089.09	-0.0287717	0.0399454	-0.720277	0.471355	0.976034
Acot6	24.3201	-0.158662	0.232638	-0.682013	0.495231	0.976034
Stab2	35.0349	-0.192689	0.279975	-0.688239	0.491302	0.976034
Cpne5	4609.24	-0.0855484	0.119922	-0.713369	0.475618	0.976034
Slc12a9	468.158	0.0627458	0.0859491	0.730035	0.465369	0.976034
Ifitm3	285.583	0.160128	0.225065	0.711472	0.476791	0.976034
Tpt1	8141.57	0.0631902	0.0949775	0.665317	0.505847	0.976034
Cnot10	760.847	-0.0337605	0.048735	-0.692737	0.488475	0.976034
Bhmt2	1.13603	0.892913	1.28795	0.693282	0.488133	0.976034
Edrf1	402.401	0.0785518	0.112478	0.698373	0.484944	0.976034
Aplnr	61.7849	-0.163678	0.223789	-0.731396	0.464538	0.976034
Zfp39	136.344	0.0698213	0.104094	0.670754	0.502377	0.976034
Hmga2	51.5914	-0.27693	0.417915	-0.662647	0.507557	0.976034
Ap3b1	363.095	0.0908413	0.129558	0.701161	0.483203	0.976034
Otp	0.42079	1.61112	2.21515	0.727316	0.467033	0.976034
Wdr41	734.675	-0.0375886	0.0563485	-0.667074	0.504725	0.976034
Spert	2.54629	-0.519734	0.776375	-0.669437	0.503217	0.976034
Dcun1d5	648.27	0.0562698	0.0805762	0.698343	0.484963	0.976034
Atxn7l3b	5479.34	-0.0322724	0.0461266	-0.699649	0.484147	0.976034
F2rl1	40.3591	-0.150486	0.223654	-0.672849	0.501043	0.976034
Vps37b	1312.92	-0.036245	0.0536835	-0.675161	0.499573	0.976034
Crygn	0.6408	1.28533	1.83455	0.700623	0.483538	0.976034
Pcsk1	337.837	0.0902747	0.12675	0.712228	0.476324	0.976034
Ndufs6	98.3175	-0.0877618	0.131334	-0.668235	0.503984	0.976034
Etfb	912.644	-0.0864984	0.128719	-0.671996	0.501586	0.976034
Adam4	6.01579	-0.304135	0.421512	-0.721532	0.470582	0.976034
Phyhip	4.28112	-0.393947	0.571875	-0.68887	0.490905	0.976034
Phlda1	910.461	-0.059975	0.0910073	-0.659013	0.509888	0.976034
Stmn2	8072.93	-0.0331955	0.0486105	-0.682886	0.494679	0.976034
Ptprq	2.17826	0.481759	0.72355	0.665827	0.505522	0.976034
Zc3h10	400.108	-0.0684829	0.0992514	-0.689994	0.490198	0.976034
Cars2	404.032	-0.0498278	0.0707039	-0.704739	0.480973	0.976034
LOC100359977	56.3971	0.124458	0.18821	0.661271	0.508438	0.976034
Cpa3	0.503575	1.19592	1.72611	0.69284	0.48841	0.976034
Ccne1	222.713	-0.0531867	0.0805705	-0.660125	0.509173	0.976034
RGD1564053	446.299	0.0563903	0.0844172	0.667995	0.504137	0.976034
Dnajc9	603.799	-0.057983	0.0803196	-0.721904	0.470354	0.976034
LOC501038	68.2576	0.131131	0.183451	0.714804	0.47473	0.976034
Pptc7	1956.37	-0.0393723	0.0576599	-0.682838	0.494709	0.976034
Wdsub1	255.755	-0.0654429	0.0946538	-0.691392	0.489319	0.976034
Stx16	1288.9	-0.0367616	0.0522327	-0.703804	0.481555	0.976034
Arhgef1	874.339	0.0739944	0.104979	0.704852	0.480902	0.976034
Irs3	19.7529	-0.198506	0.293841	-0.675554	0.499324	0.976034
Cacnb1	4927.43	-0.0608883	0.0922753	-0.659854	0.509347	0.976034
Mir124-2	18.9031	0.165993	0.244082	0.680069	0.496461	0.976034
Krt5	0.529241	1.24102	1.74481	0.711267	0.476919	0.976034
Gpn3	466.324	-0.0442445	0.0650704	-0.679948	0.496538	0.976034
Pou5f2	0.797344	-0.797948	1.18952	-0.670816	0.502338	0.976034
Adprhl2	1069.04	-0.0416902	0.0612182	-0.681011	0.495865	0.976034
Camkk2	3555.48	0.0782665	0.115453	0.67791	0.497828	0.976034
Stx8	371.56	-0.0439402	0.0661851	-0.663898	0.506756	0.976034
RGD1308117	44.3337	0.0977039	0.144169	0.677704	0.497959	0.976034
Dyrk1b	834.135	0.0758539	0.104591	0.725246	0.468301	0.976034
Uros	172.425	0.0672883	0.092246	0.729444	0.46573	0.976034
Efcab10	10.3213	0.213378	0.296873	0.718752	0.472294	0.976034
Ccdc173	9.08764	-0.247433	0.366425	-0.675263	0.499509	0.976034
Dnajc7	3040.26	-0.0355573	0.0525347	-0.676836	0.49851	0.976034
Txlna	641.794	0.0430695	0.0623648	0.690606	0.489813	0.976034
Krt23	5.72175	-0.371315	0.550097	-0.674998	0.499677	0.976034
Ugdh	464.995	0.0982115	0.142394	0.689715	0.490373	0.976034
Gzmk	0.837606	1.05241	1.51441	0.694931	0.487098	0.976034
Brix1	600.105	0.0975012	0.147109	0.662783	0.507469	0.976034
Wbscr17	1128.25	0.0665722	0.0916185	0.726624	0.467456	0.976034
Gtf2ird2	417.498	-0.0646835	0.0885899	-0.730145	0.465301	0.976034
Gpr155	739.999	0.0530636	0.0757055	0.700922	0.483352	0.976034
Krt17	3.02009	-0.527684	0.724102	-0.728743	0.466159	0.976034
Krt42	18.7841	-0.206309	0.304571	-0.677374	0.498169	0.976034
Esd	752.359	-0.0572368	0.0869178	-0.658517	0.510206	0.976034
Tmem68	606.128	0.072739	0.100385	0.724599	0.468698	0.976034
RGD1305938	998.445	0.0752196	0.106855	0.703939	0.481471	0.976034
Slc26a4	34.3055	-0.17079	0.241729	-0.706535	0.479856	0.976034
Dpcd	2569.27	-0.0949289	0.134691	-0.704793	0.480939	0.976034
Cep41	179.02	0.0741757	0.11226	0.660749	0.508773	0.976034
Ar	122.063	0.0875436	0.12988	0.674035	0.500289	0.976034
Cand1	2470.98	0.0421318	0.05977	0.704899	0.480873	0.976034
Zfp575	593.624	-0.126222	0.186329	-0.677415	0.498143	0.976034
Tox	672.401	0.0731938	0.100599	0.727583	0.466869	0.976034
Xpot	1415.96	0.0503636	0.0699398	0.7201	0.471463	0.976034
Ttc30a1	44.1645	0.137271	0.204928	0.669849	0.502954	0.976034
Scn3a	1381.21	0.05855	0.0802047	0.730007	0.465386	0.976034
Cct2	2270.46	0.0341228	0.0507609	0.672227	0.501439	0.976034
Ift22	791.559	-0.0443608	0.063952	-0.693657	0.487897	0.976034
Mpi	749.345	0.0371152	0.0555498	0.668144	0.504042	0.976034
Ptrf	637.785	-0.0886608	0.13274	-0.667928	0.50418	0.976034
Chchd1	434.385	-0.0491346	0.0716735	-0.685534	0.493007	0.976034
Trpc1	538.603	0.0502599	0.0739182	0.67994	0.496543	0.976034
Fam110b	836.781	-0.0432914	0.0639694	-0.676751	0.498564	0.976034
LOC100134871	3452.53	0.454888	0.669958	0.67898	0.497151	0.976034
Otulin	641.035	-0.0420049	0.0626432	-0.670542	0.502512	0.976034
Zcchc17	1028.61	-0.0354095	0.0527667	-0.671058	0.502184	0.976034
45549	1.30501	-0.713613	1.00599	-0.709366	0.478098	0.976034
Cldn12	787.562	-0.0604949	0.090467	-0.668696	0.50369	0.976034
LOC689064	20.791	0.45534	0.693551	0.656534	0.511481	0.976034
Bpgm	1956.69	-0.0539031	0.0743959	-0.724545	0.468731	0.976034
Naa60	1985.23	-0.0326675	0.0460303	-0.709696	0.477893	0.976034
Erich1	269.357	-0.0569996	0.0787286	-0.724001	0.469065	0.976034
Zmym6	341.468	0.0688749	0.104805	0.65717	0.511072	0.976034
Rgs9bp	7.89722	-0.281039	0.398547	-0.705159	0.480711	0.976034
Tnrc6b	2048.22	0.0711336	0.100839	0.705418	0.48055	0.976034
Tmem33	1043.38	0.0835001	0.126462	0.66028	0.509074	0.976034
Hip1	1045.03	0.0461216	0.0661698	0.697019	0.485791	0.976034
Tnfsf10	36.4134	-0.149693	0.211015	-0.709395	0.47808	0.976034
Pth1r	224.765	0.0965426	0.134466	0.717968	0.472777	0.976034
Rph3a	11447.7	0.0792375	0.110903	0.714473	0.474935	0.976034
Oas1f	0.660172	-1.19377	1.70822	-0.698839	0.484653	0.976034
Cnpy4	180.861	0.0724922	0.101313	0.715525	0.474285	0.976034
Kcnk5	16.2092	0.244404	0.343742	0.711011	0.477078	0.976034
Ns5atp4	25.0371	-0.152353	0.213217	-0.714542	0.474892	0.976034
Kcnj3	1236.87	0.046911	0.0664762	0.705682	0.480386	0.976034
Cnot8	1293.11	-0.0425813	0.0608672	-0.699577	0.484192	0.976034
Zdhhc18	629.046	0.0475463	0.0692746	0.686345	0.492496	0.976034
Oas1k	2.86309	0.481183	0.718798	0.669428	0.503223	0.976034
Fuca2	450.545	-0.0444143	0.0623019	-0.712888	0.475915	0.976034
Alx1	9.11094	0.279136	0.387567	0.720228	0.471385	0.976034
Ice2	76.5141	0.131704	0.192965	0.682527	0.494905	0.976034
Cstf3	359.016	-0.0805434	0.121148	-0.664834	0.506156	0.976034
Fnta	883.736	-0.0709186	0.0978399	-0.724843	0.468548	0.976034
Lrrc51	17.8669	-0.184123	0.275153	-0.669166	0.50339	0.976034
Lrrc34	7.64951	0.365087	0.508829	0.717504	0.473063	0.976034
RGD1560436	65.9898	-0.0944597	0.137581	-0.686574	0.492351	0.976034
Sult5a1	40.0943	-0.152527	0.214832	-0.709982	0.477715	0.976034
Zcchc4	89.5636	0.0890816	0.128444	0.693546	0.487967	0.976034
Asb1	951.196	0.068191	0.102146	0.667582	0.5044	0.976034
Tmem14a	587.882	0.0664463	0.0927148	0.716674	0.473575	0.976034
Hsd17b12	995.972	0.058104	0.0858438	0.676857	0.498496	0.976034
Egfem1	104.559	-0.137778	0.200744	-0.686338	0.4925	0.976034
Dnajc15	476.915	0.0464469	0.069061	0.672548	0.501235	0.976034
Kcnmb2	28.436	0.157455	0.233116	0.675436	0.499399	0.976034
Ccne2	128.926	0.110098	0.157035	0.701101	0.48324	0.976034
RGD1563263	0.410092	-1.1799	1.7312	-0.681552	0.495523	0.976034
Sts	475.322	-0.0923878	0.135059	-0.684057	0.493939	0.976034
RGD1562310	546.715	0.0455477	0.0658208	0.691995	0.48894	0.976034
Sgpp2	290.685	0.099753	0.148716	0.67076	0.502373	0.976034
Tsga10	271.169	0.088673	0.130151	0.681309	0.495676	0.976034
Ywhaq	8425.91	-0.0401744	0.0572613	-0.701599	0.482929	0.976034
Copz1	1774.45	0.0226249	0.0338584	0.66822	0.503993	0.976034
Ilkap	507.728	-0.0480469	0.0717331	-0.669801	0.502985	0.976034
RGD1566052	130.77	-0.0727385	0.110008	-0.661213	0.508476	0.976034
Pi15	0.64131	-0.944118	1.39991	-0.674413	0.500049	0.976034
Star	11.5328	-0.207905	0.307021	-0.677168	0.498299	0.976034
Mgat4a	690.482	0.0559334	0.0771097	0.725375	0.468222	0.976034
Nufip1	347.099	-0.047031	0.0698879	-0.672948	0.50098	0.976034
Oas1h	0.425225	-1.3113	1.95741	-0.669917	0.502911	0.976034
Dhx8	724.632	0.0428322	0.060129	0.712339	0.476255	0.976034
Phb	2336.99	-0.0526588	0.0723959	-0.727372	0.466998	0.976034
Slc7a1	1318.51	0.050694	0.0772421	0.6563	0.511631	0.976054
Abi2	6099.86	0.0358478	0.0546208	0.656303	0.511629	0.976054
Agpat3	6357.45	-0.0386603	0.0589368	-0.655961	0.511849	0.976075
Ccser1	84.488	0.0809462	0.123362	0.656165	0.511718	0.976075
Echs1	5.03056	0.333605	0.508494	0.656064	0.511783	0.976075
Srd5a2	7.02307	-0.250564	0.382325	-0.65537	0.51223	0.976669
Twistnb	206.475	0.0873887	0.133376	0.655206	0.512335	0.976738
Kif3a	2622.18	0.0467141	0.0713489	0.654727	0.512643	0.977062
Prpf19	5021.23	-0.0307688	0.0469946	-0.654729	0.512642	0.977062
Ccl17	7.86226	0.234272	0.358023	0.654349	0.512887	0.977395
Stau1	1503.44	-0.0261269	0.039935	-0.654235	0.51296	0.977403
Mrps33	519.507	-0.0607299	0.0929041	-0.653684	0.513316	0.977817
Tyms	80.7468	0.141528	0.216483	0.653759	0.513267	0.977817
Kcna3	264.493	0.0753982	0.115365	0.653561	0.513395	0.977836
Tpgs1	1760.83	-0.0731452	0.111967	-0.653277	0.513578	0.978052
Baz1b	3724.99	0.0310222	0.0474953	0.653164	0.513651	0.978059
Elmsan1	527.294	0.0497321	0.0764317	0.650673	0.515258	0.978077
Gareml	339.63	-0.0787358	0.120792	-0.651831	0.51451	0.978077
Kcnj13	24.2826	-0.240085	0.370921	-0.647266	0.51746	0.978077
Cpne8	488.692	0.0717235	0.110954	0.646428	0.518003	0.978077
Mycs	0.517189	1.06117	1.64134	0.64653	0.517936	0.978077
Slc44a3	12.7604	0.185066	0.286116	0.646821	0.517748	0.978077
Ppp2r3b	264.39	0.0673152	0.103898	0.647895	0.517053	0.978077
Fkbp9	712.401	-0.0828583	0.127596	-0.649378	0.516094	0.978077
Hsd17b14	21.1216	-0.202806	0.312543	-0.64889	0.516409	0.978077
Tctex1d1	46.1598	-0.12055	0.185157	-0.651068	0.515003	0.978077
Zfp583	96.1632	0.0793829	0.121774	0.651887	0.514474	0.978077
Hand1	0.510966	-1.42534	2.2067	-0.645916	0.518334	0.978077
Prdm4	657.46	0.0296579	0.0458724	0.64653	0.517936	0.978077
Cxcl12	2509.11	0.0426973	0.0658271	0.648628	0.516579	0.978077
Fbxo46	304.217	-0.0552863	0.0851173	-0.649531	0.515995	0.978077
Cnp	5412.01	-0.0789925	0.121964	-0.64767	0.517198	0.978077
RGD1565641	153.83	0.0952563	0.146477	0.650315	0.515489	0.978077
Orc3	218.983	0.0735907	0.113249	0.649811	0.515814	0.978077
Drd4	9.8867	-0.310081	0.479595	-0.646547	0.517925	0.978077
Dhx32	604.322	-0.0397017	0.0614169	-0.64643	0.518001	0.978077
Slc27a5	15.7554	0.163508	0.252302	0.648064	0.516943	0.978077
Cd47	1416.04	0.053759	0.0826092	0.650762	0.5152	0.978077
Hnrnpm	2980.94	-0.0361895	0.0556188	-0.650669	0.51526	0.978077
Ccdc90b	229.175	0.0783204	0.120415	0.650422	0.51542	0.978077
Qsox2	570.763	0.0302559	0.0468025	0.64646	0.517982	0.978077
Dbnl	1890.11	0.0473147	0.0725335	0.652315	0.514198	0.978077
Efr3a	2210.03	0.0660334	0.102132	0.64655	0.517923	0.978077
Slfnl1	69.4865	-0.0894244	0.137142	-0.652058	0.514364	0.978077
Fzr1	1603.16	-0.0633194	0.0980357	-0.645881	0.518357	0.978077
Sepp1	3710.89	0.0726016	0.111872	0.648968	0.516359	0.978077
Hmgb1	180.45	0.111028	0.171067	0.64903	0.516319	0.978077
Mrgprh	2.17184	0.43256	0.667207	0.648315	0.516781	0.978077
Tmem158	1362.83	-0.094234	0.145338	-0.648378	0.51674	0.978077
Rps6ka4	1462.18	0.0630421	0.0969259	0.650415	0.515424	0.978077
Itm2b	8730.59	-0.0433255	0.0665092	-0.651422	0.514774	0.978077
RGD1311343	1.3782	0.569673	0.874743	0.651246	0.514888	0.978077
Purb	4090.17	0.0717377	0.110158	0.651226	0.5149	0.978077
Tbck	372.149	0.0545039	0.0840695	0.648319	0.516778	0.978077
Ptbp1	808.143	0.0923793	0.141871	0.651148	0.514951	0.978077
Nav2	913.593	-0.071243	0.110075	-0.647224	0.517487	0.978077
Cnnm2	770.841	0.0391733	0.0603546	0.649052	0.516305	0.978077
Arf1	8238.35	-0.0212849	0.032819	-0.648554	0.516626	0.978077
Rspry1	431.597	0.0395628	0.0607596	0.651136	0.514959	0.978077
Pigw	102.693	0.0695624	0.107108	0.649462	0.51604	0.978077
Ppt2	542.376	0.0471806	0.0727903	0.648172	0.516874	0.978077
Bbs4	591.618	-0.0447281	0.0692524	-0.645871	0.518363	0.978077
Letm1	2363.75	0.0433255	0.0666796	0.649756	0.51585	0.978077
Patl1	522.996	0.0500135	0.0774173	0.646025	0.518263	0.978077
Nfasc	6912.42	0.0510921	0.0785092	0.650779	0.515189	0.978077
Cbx7	1344.91	-0.0459159	0.0708842	-0.647759	0.517141	0.978077
Spata9	80.1797	0.108475	0.167361	0.648151	0.516887	0.978077
Rad9b	27.8931	-0.135962	0.208488	-0.652131	0.514316	0.978077
Ccdc184	728.326	-0.0714143	0.11039	-0.646929	0.517678	0.978077
Prss30	12.1675	-0.20397	0.314483	-0.648586	0.516606	0.978077
Mapkapk5	680.552	-0.0342022	0.0529241	-0.64625	0.518117	0.978077
Plxnd1	1666.37	0.0766561	0.118321	0.647867	0.517071	0.978077
Map3k6	32.5057	-0.228272	0.351153	-0.650064	0.515651	0.978077
Igsf21	2177.59	-0.083636	0.129224	-0.647216	0.517492	0.978077
Ampd1	2.41907	0.488891	0.750278	0.651614	0.51465	0.978077
Mir23a	0.446159	0.990329	1.52206	0.650652	0.515271	0.978077
Wdr24	761.587	0.0594408	0.0916697	0.648424	0.516711	0.978077
Srebf2	8261.74	-0.0506934	0.07779	-0.65167	0.514614	0.978077
Mxra8	187.851	-0.127066	0.195928	-0.648534	0.51664	0.978077
Lrrn3	1324.12	-0.056121	0.0864759	-0.648979	0.516352	0.978077
Pold1	134.762	0.0859095	0.132899	0.646425	0.518004	0.978077
Cpg1	15.7899	-0.269027	0.41474	-0.648663	0.516556	0.978077
Degs1	1057.01	0.0319038	0.0493745	0.646158	0.518177	0.978077
Fv1	925.536	-0.0422024	0.0649818	-0.649451	0.516047	0.978077
Dcaf12	1200.27	-0.0441355	0.0683589	-0.645643	0.51851	0.978225
S100a6	377.985	0.155173	0.240453	0.645336	0.518709	0.978339
Gsx2	3.34271	-0.394959	0.611954	-0.645407	0.518663	0.978339
Tmem143	391.318	0.0607883	0.107768	0.564064	0.572711	0.978671
Ubald1	49.7164	-0.168981	0.291356	-0.579981	0.561927	0.978671
Zwint	58631.7	-0.0412231	0.06415	-0.642606	0.52048	0.978671
Pdcd6	641.513	-0.0317851	0.0506697	-0.627299	0.530463	0.978671
Abcb8	1082.37	-0.0387109	0.061847	-0.625915	0.531371	0.978671
Mlf2	11419.9	-0.0570213	0.0893385	-0.638261	0.523304	0.978671
Tmem135	847.806	-0.0422423	0.0680395	-0.62085	0.534699	0.978671
Fads2	1532.95	-0.0349252	0.0621555	-0.561901	0.574184	0.978671
Fkbp11	80.8565	0.098217	0.152788	0.642833	0.520333	0.978671
Grin2d	467.911	-0.0725242	0.112885	-0.642462	0.520573	0.978671
Abcg1	1644.67	0.0313916	0.0556381	0.56421	0.572611	0.978671
Mapk8	2315.95	0.0494028	0.0839053	0.588793	0.556	0.978671
Zfp3	117.669	-0.054158	0.0963948	-0.561835	0.574228	0.978671
B4galt5	1160.12	-0.04272	0.0761392	-0.561078	0.574744	0.978671
Emr4	2.06551	-0.405135	0.67522	-0.600005	0.548503	0.978671
Ilk	1575.74	-0.0370551	0.059182	-0.62612	0.531236	0.978671
Wdr81	773.862	0.0423806	0.0748253	0.566394	0.571126	0.978671
Rsph6a	158.227	-0.097851	0.152645	-0.641037	0.521499	0.978671
Slc16a3	83.0974	0.10912	0.185084	0.589569	0.55548	0.978671
Il25	14.6536	-0.186107	0.291452	-0.63855	0.523115	0.978671
Bax	832.916	-0.0619277	0.097981	-0.632038	0.527362	0.978671
Vom2r76	2.11687	-0.412078	0.708733	-0.581429	0.560952	0.978671
Rpl29	3700.44	-0.0541439	0.090935	-0.595414	0.551567	0.978671
Rbm38	304.59	0.319644	0.497214	0.642871	0.520308	0.978671
Chrnb1	21.0349	-0.142926	0.228161	-0.626427	0.531035	0.978671
Steap1	5.40443	0.355106	0.631424	0.562389	0.573851	0.978671
Epb41l1	17176.1	0.0440376	0.0737121	0.597427	0.550223	0.978671
Necab3	1187.14	0.0578173	0.0918581	0.62942	0.529074	0.978671
Scarf1	90.1681	0.105229	0.169772	0.619827	0.535372	0.978671
Stt3b	1375.64	0.0363924	0.0596259	0.610346	0.541633	0.978671
Cggbp1	801.884	0.0690481	0.121429	0.568628	0.569609	0.978671
Smoc1	234.548	-0.1112	0.189603	-0.586486	0.557549	0.978671
45547	0.660487	1.25523	1.99106	0.630433	0.528411	0.978671
Gorasp2	2226.9	-0.0483878	0.0811596	-0.596205	0.551038	0.978671
Runx1t1	522.779	-0.0550191	0.0933933	-0.589112	0.555786	0.978671
Sharpin	932.211	0.0538575	0.0963968	0.558706	0.576363	0.978671
Rhobtb1	277.243	0.0413449	0.0739035	0.559444	0.575858	0.978671
Mpp3	1959.49	-0.0540178	0.0852719	-0.633476	0.526423	0.978671
Zbtb26	107.879	0.0762297	0.128915	0.591317	0.554308	0.978671
Sgk2	16.4981	0.19994	0.329624	0.606569	0.544137	0.978671
Tex10	287.189	0.0552651	0.0857873	0.64421	0.519439	0.978671
Rad54l2	432.224	0.0479173	0.0781505	0.613141	0.539783	0.978671
Prickle1	2133.6	-0.0361642	0.0597223	-0.605539	0.544821	0.978671
Rab22a	1081.47	-0.0248432	0.0436797	-0.568758	0.56952	0.978671
Peg12	2.78479	0.392734	0.700633	0.560542	0.57511	0.978671
Ddb1	5077.03	0.0295604	0.0461427	0.640631	0.521762	0.978671
Mgrn1	5862.68	-0.0372038	0.05944	-0.625905	0.531377	0.978671
Sh3bp4	777.734	-0.0665314	0.105133	-0.632829	0.526845	0.978671
Olfm4	11.0122	-0.187285	0.311194	-0.601827	0.547289	0.978671
Rbm5	2040.32	-0.0472323	0.0736718	-0.641118	0.521446	0.978671
Bid	140.667	0.0722382	0.118539	0.609403	0.542257	0.978671
Zfp317	302.441	0.0710291	0.122557	0.579561	0.562211	0.978671
Olr1637	1.45142	-0.566926	0.918592	-0.617168	0.537124	0.978671
Asgr2	26.2721	0.150895	0.250469	0.60245	0.546874	0.978671
Zfp641	139.538	0.0674828	0.12078	0.558726	0.576349	0.978671
Fgf13	2243.08	0.0386965	0.0632956	0.611362	0.54096	0.978671
Crebzf	1660.26	-0.0317227	0.050531	-0.627786	0.530144	0.978671
Gpc4	504.248	0.0511802	0.0872694	0.586462	0.557565	0.978671
Smtnl2	16.0278	-0.248264	0.415807	-0.597066	0.550463	0.978671
Supt16h	1809.53	0.0316543	0.0507616	0.623586	0.532899	0.978671
Higd1b	59.628	-0.0906854	0.1561	-0.580942	0.561279	0.978671
Zfp846	294.261	0.0573415	0.0907869	0.631605	0.527645	0.978671
Vasn	395.192	-0.0655587	0.116423	-0.563108	0.573361	0.978671
Gabpa	326.788	0.0706083	0.112795	0.625989	0.531322	0.978671
Mterfd2	192.642	-0.0659181	0.108696	-0.606446	0.544218	0.978671
Tub	1887.7	0.0639748	0.104897	0.609884	0.541939	0.978671
Eed	445.412	0.0548393	0.0938949	0.584049	0.559187	0.978671
Lrrc3	30.3632	-0.105861	0.178245	-0.593909	0.552573	0.978671
Scn9a	75.9844	-0.113505	0.183546	-0.618401	0.536311	0.978671
Mtif2	309.314	-0.0617589	0.102048	-0.605192	0.545051	0.978671
Jkamp	971.906	-0.050997	0.0866418	-0.588595	0.556133	0.978671
Marf1	114.607	0.0756139	0.134447	0.562405	0.57384	0.978671
Trip10	203.074	0.0591674	0.104137	0.568171	0.569919	0.978671
Mctp2	56.6484	0.0917391	0.151078	0.607232	0.543697	0.978671
Timm10b	201.06	-0.0493621	0.0829464	-0.595108	0.551771	0.978671
Mcart1	213.016	-0.0935182	0.149978	-0.623547	0.532925	0.978671
Lbhd1	208.364	0.0560026	0.0893648	0.626674	0.530873	0.978671
Cntn5	225.137	-0.0704639	0.110951	-0.635089	0.52537	0.978671
Rnf20	1026.55	-0.0368628	0.0606785	-0.60751	0.543513	0.978671
RGD1308139	348.283	-0.0651511	0.109513	-0.594918	0.551898	0.978671
Rogdi	3752.44	-0.0675965	0.113945	-0.59324	0.55302	0.978671
Dnajc4	342.55	-0.0568992	0.0914939	-0.621891	0.534014	0.978671
Baat	1.9693	-0.426725	0.753002	-0.566698	0.57092	0.978671
LOC100365773	12.9697	0.20464	0.344517	0.59399	0.552519	0.978671
Slc7a8	1754.96	-0.057857	0.0898038	-0.64426	0.519407	0.978671
Abhd17c	524.128	-0.0402533	0.0702737	-0.572807	0.566776	0.978671
RGD1564450	1030.69	-0.0804346	0.132236	-0.608263	0.543013	0.978671
Serpinf1	199.152	-0.205346	0.327793	-0.626449	0.531021	0.978671
Gramd1b	1547.65	0.0484868	0.0796099	0.609055	0.542488	0.978671
Cecr2	68.9829	0.091839	0.162181	0.566276	0.571206	0.978671
LOC100912510	3.9832	-0.32792	0.525102	-0.624489	0.532307	0.978671
Eef1g	6596.87	0.0365288	0.0603685	0.605098	0.545114	0.978671
Tbc1d2	119.282	0.0780734	0.130447	0.598507	0.549502	0.978671
Nubp2	541.193	0.0470546	0.0842376	0.558593	0.576439	0.978671
Rundc3b	739.881	0.0525378	0.0936981	0.560714	0.574993	0.978671
Gsn	1622.14	0.0611795	0.0996976	0.613651	0.539446	0.978671
Gnat1	17.7375	0.184909	0.298651	0.619148	0.535819	0.978671
Sugt1	686.264	0.049348	0.0810668	0.608733	0.542702	0.978671
Fbxl12	108.879	0.0630211	0.103293	0.610117	0.541784	0.978671
Olfml1	494.102	-0.0598414	0.0963144	-0.621314	0.534393	0.978671
Tenm4	1497.73	0.0556625	0.096382	0.57752	0.563588	0.978671
Nat8	1.43307	-0.561914	0.981608	-0.572442	0.567022	0.978671
Nans	816.047	-0.0367598	0.0579185	-0.63468	0.525637	0.978671
Ing5	258.213	0.0530641	0.0874836	0.606561	0.544142	0.978671
Angptl2	84.5694	-0.152624	0.248729	-0.613618	0.539468	0.978671
Tulp2	5.91338	-0.282367	0.452818	-0.623578	0.532905	0.978671
Smyd4	190.797	-0.0448815	0.0781952	-0.573968	0.565989	0.978671
Dip2a	1504.69	-0.0423761	0.0744761	-0.568989	0.569364	0.978671
Dnaja3	1217.97	-0.0240929	0.0392055	-0.61453	0.538865	0.978671
Cebpe	1.18644	0.611027	0.949173	0.643747	0.519739	0.978671
Tsta3	423.97	0.0476281	0.0840956	0.566357	0.571151	0.978671
Itpripl2	78.5956	0.123655	0.200386	0.617081	0.537181	0.978671
Slitrk4	434.386	0.0759857	0.1188	0.639612	0.522425	0.978671
Ergic2	916.467	0.0602676	0.0981593	0.613978	0.53923	0.978671
Vamp1	5685.52	0.0821815	0.146662	0.560348	0.575242	0.978671
Gga1	1862.9	-0.0600079	0.094348	-0.636026	0.524759	0.978671
Spopl	202.398	0.0752368	0.130911	0.574718	0.565482	0.978671
Nfx1	1160.93	0.0374624	0.060021	0.624155	0.532526	0.978671
Mir99b	1.9585	-0.458458	0.73804	-0.621183	0.53448	0.978671
Mical2	8684.72	0.0545345	0.0949939	0.574085	0.565911	0.978671
Slc24a5	29.6956	-0.142693	0.252032	-0.56617	0.571278	0.978671
Cacna1b	3869.99	0.0475332	0.0824384	0.576591	0.564216	0.978671
Ccpg1os	52.2064	-0.0909767	0.154091	-0.590409	0.554916	0.978671
Snx22	44.8994	-0.125715	0.223096	-0.563503	0.573092	0.978671
Lrrc24	930.283	-0.0658777	0.11493	-0.573201	0.566509	0.978671
Cdc42ep4	1431.07	-0.0412199	0.0737926	-0.558592	0.57644	0.978671
Rnaseh2b	193.699	0.0528165	0.0907437	0.58204	0.56054	0.978671
Tmem223	421.233	0.0482185	0.0839799	0.574167	0.565855	0.978671
Pgm2l1	4880.4	0.0709712	0.120326	0.589825	0.555308	0.978671
Xrcc6	353.512	0.0482145	0.086329	0.558496	0.576505	0.978671
Lyrm2	243.639	-0.0456943	0.081837	-0.558357	0.576601	0.978671
Thoc7	521.82	-0.0527937	0.0822664	-0.641741	0.521041	0.978671
Dnaja1	6104.22	-0.0436246	0.0721746	-0.60443	0.545558	0.978671
Psmb3	1234.7	0.0327547	0.054062	0.605873	0.544599	0.978671
Mns1	63.4501	0.0926213	0.14625	0.633309	0.526532	0.978671
Irak2	156.469	0.0640865	0.113408	0.565094	0.57201	0.978671
Abhd5	199.229	0.0741519	0.120349	0.61614	0.537802	0.978671
Aco1	784.645	0.0396669	0.0663957	0.597432	0.550219	0.978671
Hes7	78.9589	-0.0768106	0.128235	-0.598985	0.549183	0.978671
Gabpb1	215.019	-0.0544998	0.0882866	-0.617306	0.537033	0.978671
RGD1311745	199.771	-0.0502935	0.086282	-0.582897	0.559963	0.978671
Reln	2152.72	-0.0767154	0.131924	-0.581512	0.560895	0.978671
Fhl5	0.800045	0.723573	1.25249	0.577709	0.56346	0.978671
Chrdl2	0.664785	-0.880064	1.5753	-0.558663	0.576392	0.978671
Gpr19	198.97	-0.0599262	0.1015	-0.590405	0.554919	0.978671
Ufl1	516.564	0.0650065	0.102526	0.634052	0.526047	0.978671
Stx5	717.594	-0.0301602	0.0507923	-0.593795	0.552649	0.978671
Myo19	210.079	0.0666135	0.111406	0.597934	0.549884	0.978671
Nr2e1	245.459	-0.0494338	0.0865166	-0.571379	0.567743	0.978671
Lig1	317.436	0.0764997	0.123067	0.621609	0.534199	0.978671
Dpysl2	15354.4	-0.0269843	0.0432759	-0.623542	0.532929	0.978671
Zfp167	95.8041	0.0768894	0.131557	0.584454	0.558915	0.978671
Sobp	3032.95	-0.0674104	0.114317	-0.589679	0.555406	0.978671
Car4	418.812	0.0916257	0.15352	0.596831	0.550621	0.978671
Impdh2	712.423	0.046336	0.07511	0.616909	0.537295	0.978671
Madd	4806.58	0.0456752	0.072966	0.625979	0.531329	0.978671
Snrnp200	3481.11	0.0296418	0.0474541	0.624642	0.532206	0.978671
Ptgdrl	1.10684	0.722952	1.26758	0.57034	0.568447	0.978671
Dhrs7c	1.31441	-0.53514	0.895927	-0.597303	0.550305	0.978671
Acvr2a	363.312	0.0745402	0.117994	0.631728	0.527565	0.978671
Usp8	1458.15	0.0294544	0.0477013	0.617475	0.536921	0.978671
RGD1306063	456.158	0.0556199	0.0919897	0.604632	0.545423	0.978671
Zc3h8	294.636	-0.0395491	0.0670205	-0.590105	0.55512	0.978671
Churc1	372.278	-0.0897839	0.139839	-0.64205	0.52084	0.978671
Slc21a4	2.87562	0.5532	0.978469	0.565373	0.57182	0.978671
Apip	163.349	0.0515392	0.0897978	0.573948	0.566003	0.978671
Kcnt1	1504.63	0.068141	0.108209	0.629715	0.528881	0.978671
Lmbr1	476.561	0.05326	0.0896891	0.59383	0.552626	0.978671
Msra	294.973	-0.0510498	0.0811825	-0.628828	0.529462	0.978671
Mycbpap	155.698	-0.061136	0.0982203	-0.622437	0.533654	0.978671
Hoxb5	2.57573	0.377533	0.640179	0.58973	0.555371	0.978671
Pnma1	151.9	-0.0666464	0.113789	-0.5857	0.558077	0.978671
Rnf111	1001.35	0.0311931	0.0492673	0.633141	0.526642	0.978671
Cdc25a	168.264	0.0860449	0.141607	0.607632	0.543431	0.978671
Slc25a35	70.9587	0.0791165	0.13799	0.573351	0.566407	0.978671
Surf1	4.54823	0.30325	0.505103	0.600372	0.548258	0.978671
Ppp1r9b	32155.8	-0.0625151	0.0996691	-0.627226	0.530511	0.978671
Gpr180	683.498	0.0382955	0.0597806	0.640601	0.521782	0.978671
Klhl42	461.087	0.0485069	0.076911	0.630689	0.528244	0.978671
Jph1	383.898	-0.0910895	0.142928	-0.637308	0.523924	0.978671
Cyb5r3	1314.9	-0.0446998	0.0760416	-0.587833	0.556644	0.978671
Gngt2	38.7144	0.377047	0.590212	0.638833	0.522931	0.978671
Pmpca	1347.65	0.0479237	0.082804	0.57876	0.562751	0.978671
Rcn1	991.392	-0.046309	0.0718395	-0.644618	0.519175	0.978671
Scara5	22.8934	0.234317	0.373689	0.627036	0.530635	0.978671
Ift27	219.317	-0.0606023	0.0998172	-0.607133	0.543763	0.978671
Bmyc	1229.75	-0.0684634	0.113387	-0.603803	0.545975	0.978671
Tcea2	2543.81	-0.0498471	0.0883557	-0.564164	0.572642	0.978671
Tsen2	175.593	0.0553782	0.0930585	0.59509	0.551783	0.978671
Numa1	2385.5	-0.0435412	0.0737731	-0.590204	0.555054	0.978671
Bcdin3d	163.692	0.0492158	0.0859108	0.572871	0.566732	0.978671
45539	2769.08	-0.0709851	0.122032	-0.581691	0.560775	0.978671
Slc26a6	143.978	-0.0772065	0.12132	-0.636386	0.524525	0.978671
Lpo	0.586361	-1.13651	1.82043	-0.624308	0.532425	0.978671
Mb	1.34124	-0.523292	0.926077	-0.565063	0.572031	0.978671
Rps6ka5	716.278	0.0578296	0.0948743	0.609539	0.542167	0.978671
Cmas	2128.22	-0.0465306	0.0789231	-0.58957	0.555479	0.978671
C8g	41.1239	0.0907594	0.162232	0.55944	0.575861	0.978671
Cd82	712.439	0.0858305	0.141779	0.605382	0.544926	0.978671
Pja2	19865	0.042752	0.0726354	0.588584	0.55614	0.978671
Cga	0.537443	0.96734	1.70944	0.565882	0.571474	0.978671
Atp6v1b1	2.77494	0.415517	0.658325	0.631173	0.527927	0.978671
Thoc2	697.205	0.0689943	0.118876	0.580389	0.561652	0.978671
Sp6	6.27233	-0.26309	0.435032	-0.604759	0.545339	0.978671
Gabrr2	42.1926	0.112643	0.188279	0.598276	0.549656	0.978671
Pfkfb4	105.882	0.0642895	0.105104	0.611676	0.540752	0.978671
Gabrr1	4.60807	-0.390724	0.687426	-0.568387	0.569773	0.978671
Ppp1r14d	5.02069	0.275621	0.480205	0.573964	0.565992	0.978671
Zfyve19	197.898	-0.0552656	0.0883209	-0.625737	0.531488	0.978671
Pamr1	444.169	0.06393	0.105309	0.607069	0.543805	0.978671
Tbcel	257.66	0.0618053	0.107571	0.574555	0.565592	0.978671
Ccdc176	101.708	-0.0722721	0.125363	-0.576504	0.564275	0.978671
Inpp5k	555.082	0.0347323	0.0545773	0.636386	0.524525	0.978671
Akap14	6.1619	0.228517	0.404552	0.564864	0.572166	0.978671
Ephx2	23.1741	-0.189512	0.335029	-0.565659	0.571626	0.978671
Pak3	582.521	0.0758388	0.125282	0.605343	0.544951	0.978671
Olr155	1.69048	-0.461821	0.743427	-0.621206	0.534464	0.978671
Arf2	658.39	0.0360888	0.0616698	0.585193	0.558418	0.978671
Psap	35881.1	0.036899	0.0618544	0.596546	0.550811	0.978671
Unc5b	520.565	-0.0737789	0.127165	-0.580183	0.561791	0.978671
Bms1	772.675	0.0266741	0.0472597	0.564415	0.572472	0.978671
Igf1r	429.809	0.0592042	0.0931102	0.635851	0.524874	0.978671
Ythdf1	1240.17	0.0275812	0.0491855	0.560759	0.574962	0.978671
Pnpt1	264.255	0.0740394	0.12603	0.587473	0.556886	0.978671
Cpped1	194.886	0.0479794	0.084255	0.569454	0.569048	0.978671
Svip	707.492	-0.0678603	0.110284	-0.615321	0.538343	0.978671
Moap1	356.384	-0.0772306	0.12055	-0.640655	0.521747	0.978671
Apmap	810.633	0.0334999	0.0525534	0.637444	0.523836	0.978671
Krt12	7.59083	-0.265049	0.447634	-0.59211	0.553777	0.978671
Ttc30b	324.109	-0.0527603	0.0861364	-0.61252	0.540194	0.978671
Ppa1	1305.34	-0.0317305	0.0548383	-0.578619	0.562846	0.978671
Ntn1	121.504	-0.0961731	0.160882	-0.597788	0.549981	0.978671
Mgat5b	1974.47	-0.0549465	0.0871218	-0.630686	0.528246	0.978671
Lztfl1	278.704	0.0737727	0.128333	0.574855	0.565389	0.978671
RGD1305587	932.734	-0.0665122	0.113015	-0.588527	0.556179	0.978671
Tmem97	286.578	-0.0581042	0.103934	-0.559051	0.576127	0.978671
Ndufa9	1838.07	-0.0242181	0.0433331	-0.558881	0.576243	0.978671
Rara	390.579	-0.0752355	0.124938	-0.60218	0.547054	0.978671
Slc4a2	678.604	0.0449299	0.0796482	0.564105	0.572683	0.978671
Csnk2a1	1603.16	0.0323554	0.057762	0.560151	0.575376	0.978671
Hint2	669.846	-0.045832	0.077886	-0.588451	0.55623	0.978671
Dpm2	685.997	-0.0398125	0.0625199	-0.636798	0.524256	0.978671
Metap1d	128.481	-0.0577989	0.0959806	-0.602194	0.547045	0.978671
Mrpl15	740.452	-0.0323052	0.0549332	-0.588081	0.556478	0.978671
Fbxo48	8.51459	-0.210333	0.344051	-0.611342	0.540973	0.978671
Rwdd1	442.56	0.035231	0.0602422	0.584822	0.558667	0.978671
Pdzrn4	110.596	-0.0917516	0.157534	-0.582426	0.56028	0.978671
Cntn1	7136.71	0.0364387	0.0651467	0.559334	0.575934	0.978671
Dbil5	5.21311	0.265937	0.455513	0.583818	0.559343	0.978671
Cacng6	10.0969	-0.227164	0.362441	-0.626762	0.530815	0.978671
Map3k14	295.072	-0.05963	0.0933176	-0.639001	0.522822	0.978671
Lgals9	277.841	0.0931306	0.155513	0.598862	0.549265	0.978671
Naalad2	6.13044	0.281671	0.437513	0.643802	0.519704	0.978671
Maged2	680.16	-0.0450065	0.0779198	-0.5776	0.563534	0.978671
Golga2	2363.44	-0.0396719	0.0681864	-0.581815	0.560691	0.978671
Muc19	0.728211	0.791451	1.3051	0.606431	0.544228	0.978671
Cryba1	1.68606	0.513917	0.889219	0.577943	0.563303	0.978671
Snx1	928.181	0.0423007	0.0665967	0.635177	0.525313	0.978671
Pspc1	1021.89	-0.0405414	0.0714894	-0.567096	0.570649	0.978671
Micu1	3614	-0.0241244	0.0421102	-0.572887	0.566721	0.978671
Lnp	532.469	0.0788819	0.126119	0.625455	0.531673	0.978671
C1qtnf1	164.257	-0.054203	0.0871958	-0.621624	0.534189	0.978671
Tnp2	4.87703	0.263852	0.411605	0.641031	0.521502	0.978671
Crnkl1	396.054	0.046566	0.0760711	0.612138	0.540446	0.978671
Morf4l2	4964.82	-0.0298799	0.0509652	-0.586281	0.557687	0.978671
Cnih1	915.024	0.0394649	0.0665944	0.592615	0.553439	0.978671
Zdhhc9	1107.87	0.0374977	0.0652076	0.575052	0.565256	0.978671
Myh10	12018.9	0.0390949	0.0664028	0.588754	0.556027	0.978671
L3mbtl2	849.593	-0.0373518	0.0641636	-0.582133	0.560477	0.978671
Ebpl	104.271	0.0973808	0.167044	0.582965	0.559917	0.978671
Grb7	9.12636	0.233266	0.375349	0.621463	0.534295	0.978671
Recql5	418.341	0.0315511	0.0561473	0.561935	0.574161	0.978671
Kmt2e	2568.36	0.0263395	0.0439649	0.599103	0.549104	0.978671
Atp6v0c	25288.8	-0.0614679	0.106492	-0.577209	0.563798	0.978671
Wisp3	2.54296	-0.433265	0.686629	-0.631003	0.528038	0.978671
Cyb561	1513.38	-0.0427751	0.0679928	-0.629112	0.529276	0.978671
Uchl3	14.9695	-0.248005	0.417144	-0.594531	0.552157	0.978671
Vps28	1780.14	-0.0399628	0.0645863	-0.61875	0.536081	0.978671
Usp19	2367.84	-0.0320871	0.0573991	-0.559018	0.576149	0.978671
Pced1a	582.151	0.0438255	0.0697802	0.62805	0.529971	0.978671
Trmu	256.752	-0.0504292	0.0815581	-0.618322	0.536363	0.978671
Pkn3	1280.4	0.0496527	0.0877458	0.56587	0.571482	0.978671
Magohb	71.7909	-0.0857786	0.147489	-0.581592	0.560842	0.978671
Gtf3c6	506.005	-0.086512	0.139324	-0.620942	0.534638	0.978671
Neu3	63.5179	-0.111549	0.176854	-0.630739	0.528211	0.978671
Mrps16	357.498	-0.0709959	0.122123	-0.581346	0.561007	0.978671
Trabd	479.472	-0.0478488	0.0791947	-0.604193	0.545716	0.978671
Prrx2	32.3499	-0.271935	0.471355	-0.576921	0.563993	0.978671
Msantd4	903.149	0.0442039	0.0768622	0.575106	0.56522	0.978671
Crls1	333.085	-0.046722	0.0783658	-0.596204	0.551039	0.978671
Eci1	281.751	-0.062568	0.109145	-0.573257	0.566471	0.978671
Rab11fip4	5457.63	0.0307773	0.0506107	0.608118	0.543109	0.978671
Clec2dl1	1.73583	-0.527686	0.856659	-0.615981	0.537907	0.978671
Pde1a	1777.69	0.0655038	0.102458	0.639326	0.522611	0.978671
Lmf2	569.515	0.0708394	0.116506	0.60803	0.543168	0.978671
Nup35	237.673	0.0692038	0.109577	0.631556	0.527677	0.978671
Clec1b	2.24204	0.486948	0.800837	0.608049	0.543155	0.978671
Nr1d1	1980.04	0.0723732	0.116913	0.619033	0.535895	0.978671
Mapk11	761.152	0.0565582	0.0999449	0.565894	0.571466	0.978671
Fibcd1	0.993152	0.675674	1.11382	0.606625	0.5441	0.978671
Galr2	1.68602	-0.523559	0.860926	-0.608134	0.543098	0.978671
Epm2a	175.061	0.0704267	0.119723	0.588246	0.556367	0.978671
Itgbl1	201.557	-0.110909	0.196272	-0.565079	0.57202	0.978671
Ccdc127	490.974	0.0632538	0.104441	0.605645	0.544751	0.978671
Kcnk10	83.1251	0.0825831	0.135887	0.607734	0.543364	0.978671
Rnf26	1206.9	-0.0581632	0.0970756	-0.599153	0.549071	0.978671
Hs3st5	193.213	-0.085599	0.1404	-0.609681	0.542073	0.978671
Myo1d	465.42	0.0706561	0.125687	0.562157	0.574009	0.978671
Htatip2	294.458	-0.0467207	0.0756082	-0.617931	0.536621	0.978671
Tmx2	2683.31	0.0287865	0.0505414	0.569563	0.568974	0.978671
Hyou1	2904.42	-0.0265344	0.0446241	-0.59462	0.552098	0.978671
Gpc1	3174.33	-0.0487193	0.0864582	-0.563502	0.573093	0.978671
Poldip2	2432.56	-0.031437	0.0501429	-0.626948	0.530693	0.978671
mrpl11	704.11	0.0304244	0.0523692	0.580961	0.561267	0.978671
Sprn	1088.88	0.0493845	0.0806381	0.612421	0.540259	0.978671
Avpi1	958.443	-0.045132	0.0788397	-0.572453	0.567015	0.978671
Adamts7	24.7543	-0.147897	0.247962	-0.596451	0.550874	0.978671
Mt4	1.9943	-0.522305	0.881616	-0.592441	0.553555	0.978671
Ntm	3171.1	-0.0337951	0.0561143	-0.602254	0.547005	0.978671
Ogfod1	783.714	0.0574867	0.0909831	0.63184	0.527492	0.978671
Eif2ak1	1436.63	0.0286042	0.0470894	0.607445	0.543556	0.978671
Fbxl5	1090	0.0567742	0.0956376	0.593638	0.552754	0.978671
Nmd3	272.791	0.0841224	0.130655	0.643849	0.519673	0.978671
Tex15	51.6394	0.121319	0.211567	0.573428	0.566355	0.978671
Guca2a	4.24951	0.414173	0.709266	0.583946	0.559257	0.978671
Gfm1	657.351	0.035395	0.0585392	0.604638	0.545419	0.978671
Zbtb39	345.047	0.0314239	0.0562727	0.558421	0.576557	0.978671
Qdpr	4389.25	-0.0935889	0.147538	-0.634338	0.52586	0.978671
Zdhhc4	211.376	0.0516855	0.087894	0.588044	0.556503	0.978671
Usp42	450.553	0.0345099	0.060928	0.566406	0.571118	0.978671
Ate1	345.641	0.0767122	0.121454	0.631613	0.52764	0.978671
Rhbdf1	287.385	-0.0794531	0.130916	-0.6069	0.543917	0.978671
Mpzl3	34.8736	0.0989509	0.175384	0.564197	0.57262	0.978671
Ntrk1	4.68154	-0.49594	0.794921	-0.623886	0.532703	0.978671
Sfxn2	6.03668	-0.256728	0.435191	-0.589921	0.555244	0.978671
Etv3	251.674	0.06261	0.109303	0.572811	0.566772	0.978671
Zfp319	320.638	0.0584409	0.0928461	0.629438	0.529062	0.978671
Med9	571.769	-0.0495109	0.0793991	-0.62357	0.53291	0.978671
Nipal2	160.142	-0.0501354	0.0852263	-0.588262	0.556357	0.978671
Ebna1bp2	9.64586	-0.24063	0.375896	-0.640149	0.522076	0.978671
Pllp	1077.11	-0.077476	0.134565	-0.575751	0.564784	0.978671
Sncb	17374.3	-0.0681022	0.119854	-0.568208	0.569894	0.978671
Mfhas1	826.736	0.0499627	0.0849834	0.587911	0.556592	0.978671
Eid3	11.5141	0.192762	0.317765	0.606619	0.544104	0.978671
Josd2	822.045	-0.0714828	0.115051	-0.621311	0.534395	0.978671
Lppr2	6939.3	-0.074709	0.119248	-0.626502	0.530986	0.978671
Runx2	124.25	-0.0697788	0.111432	-0.626201	0.531183	0.978671
Matn3	1.21911	0.63027	1.06756	0.590385	0.554932	0.978671
Fam71b	1.42737	-0.500666	0.842761	-0.594079	0.552459	0.978671
Nono	2904.49	-0.0371963	0.0608221	-0.611558	0.54083	0.978671
Rnf216	1012.33	-0.0257492	0.045503	-0.565878	0.571477	0.978671
Pabpc4	1304.55	-0.0267027	0.0452027	-0.590732	0.5547	0.978671
Eif2d	367.401	0.0445991	0.0791412	0.563538	0.573069	0.978671
Trpc4	273.124	0.0432859	0.0748127	0.57859	0.562866	0.978671
Rfx1	627.016	-0.073321	0.118341	-0.619572	0.535539	0.978671
Lhfp	2132.99	-0.0393352	0.0639546	-0.615049	0.538522	0.978671
Pstk	311.269	-0.0412358	0.0702283	-0.587168	0.557091	0.978671
Elmod2	62.3948	0.0835544	0.141573	0.590184	0.555067	0.978671
Asnsd1	623.257	-0.0456918	0.0715426	-0.638666	0.52304	0.978671
Mir128-1	1.84674	0.430083	0.70116	0.613388	0.53962	0.978671
Klf1	53.7632	0.126543	0.214103	0.591036	0.554497	0.978671
Gulp1	72.7031	-0.116861	0.206752	-0.565224	0.571921	0.978671
Larp1b	590.854	0.0436099	0.071502	0.609912	0.54192	0.978671
Junb	2355.12	-0.100615	0.167049	-0.602305	0.546971	0.978671
Prkar1b	13567.6	-0.0672838	0.108924	-0.61771	0.536766	0.978671
Minos1	1742.36	-0.0689094	0.111517	-0.617926	0.536624	0.978671
Lrp3	2363.93	-0.0540913	0.0942834	-0.573709	0.566164	0.978671
Mip	1.49721	-0.522071	0.927288	-0.563008	0.573429	0.978671
Ythdc1	1285.25	-0.0402052	0.0704383	-0.570787	0.568144	0.978671
Ambn	0.41167	-1.29058	2.13954	-0.603203	0.546374	0.978671
Sucnr1	6.33917	-0.278737	0.455103	-0.612469	0.540227	0.978671
Igsf10	82.3797	0.0812323	0.127499	0.63712	0.524047	0.978671
Papolb	7.38762	-0.260041	0.437286	-0.59467	0.552064	0.978671
Rbbp5	931.802	0.0262008	0.0435515	0.601605	0.547437	0.978671
Plekha1	1609.32	-0.0492167	0.0818142	-0.601567	0.547463	0.978671
Ugt2a1	0.585689	-0.860215	1.513	-0.568547	0.569663	0.978671
Tnfrsf21	2035.74	0.0562719	0.0880589	0.639026	0.522806	0.978671
Lman2	1219.65	-0.0431875	0.0724115	-0.596418	0.550896	0.978671
Gls	7400.66	0.0432752	0.0676252	0.639927	0.52222	0.978671
Selt	2731.63	0.0619326	0.0970168	0.63837	0.523233	0.978671
Tsc22d2	493.07	0.0370428	0.064607	0.573356	0.566403	0.978671
Pm20d1	15.6952	0.198551	0.313659	0.633015	0.526724	0.978671
Gpt2	777.384	-0.0377575	0.0651942	-0.579154	0.562485	0.978671
Chst12	394.761	-0.0571872	0.0943647	-0.606023	0.544499	0.978671
Timm17a	1295.44	-0.0521587	0.0836529	-0.623514	0.532947	0.978671
Rrnad1	313.089	0.0377511	0.0642666	0.587413	0.556926	0.978671
Cfap20	860.614	-0.0412145	0.0672819	-0.612565	0.540164	0.978671
Prss54	2.76594	-0.392281	0.610431	-0.64263	0.520465	0.978671
LOC100364769	2.39208	-0.402177	0.653521	-0.6154	0.538291	0.978671
Scnm1	221.972	-0.0496715	0.0846787	-0.586588	0.55748	0.978671
Arpc5	2546.78	0.0453338	0.078498	0.577516	0.563591	0.978671
Rpa2	153.437	-0.0625533	0.110838	-0.564364	0.572506	0.978671
Faah	23.3071	0.13507	0.216462	0.623989	0.532635	0.978671
Riiad1	61.1478	-0.094694	0.159489	-0.593734	0.55269	0.978671
Gpm6a	19200.1	0.0503972	0.0863054	0.58394	0.559261	0.978671
Rbp7	0.543837	0.962652	1.64219	0.586201	0.55774	0.978671
Haus1	1.40976	0.485515	0.859327	0.564995	0.572077	0.978671
Polr1c	657.318	-0.0524435	0.0923423	-0.567926	0.570085	0.978671
Rasgrf1	10934.5	-0.0523845	0.0915868	-0.571966	0.567345	0.978671
Tardbp	1688.71	0.0480474	0.0798173	0.601967	0.547196	0.978671
Nfil3	169.718	-0.076798	0.124098	-0.618848	0.536017	0.978671
Rwdd4	596.186	0.0534113	0.0843447	0.633251	0.52657	0.978671
Cd320	309.361	0.0415723	0.0722794	0.575161	0.565183	0.978671
Cyp4a8	0.909033	-0.767232	1.27395	-0.602245	0.547011	0.978671
Mex3c	591.317	0.0529202	0.0851854	0.621235	0.534445	0.978671
Ccnj	3.17428	-0.360368	0.582453	-0.618707	0.536109	0.978671
Calhm3	3.89272	-0.37921	0.616278	-0.615323	0.538342	0.978671
Kptn	296.746	-0.0553928	0.0917783	-0.603551	0.546142	0.978671
Chmp1b	550.786	-0.0478383	0.0758286	-0.630874	0.528123	0.978671
Hipk4	1679.42	0.0708953	0.122875	0.576972	0.563959	0.978671
Larp6	815.445	-0.0553671	0.0874682	-0.632997	0.526736	0.978671
Kctd18	216.968	0.0488706	0.0814278	0.600171	0.548392	0.978671
Txnip	971.409	0.109333	0.175828	0.621822	0.534059	0.978671
Mir374	2.28401	0.413198	0.68715	0.601322	0.547626	0.978671
Pi4ka	7312.43	0.0428437	0.0766715	0.558796	0.576301	0.978671
Ing3	286.15	0.051911	0.0860056	0.603577	0.546125	0.978671
Pdlim1	130.366	0.0914137	0.162933	0.56105	0.574763	0.978671
Lgi4	2118.16	0.0568084	0.0919995	0.617486	0.536914	0.978671
Smarca4	4295.07	-0.0324191	0.0577269	-0.561594	0.574392	0.978671
Iars	1381.66	0.0341088	0.059663	0.571692	0.567531	0.978671
Rps28	1417.32	-0.0691453	0.115065	-0.600922	0.547892	0.978671
Bpifc	1.28528	0.664244	1.04928	0.633048	0.526702	0.978671
Sphkap	1925.6	0.0494047	0.0879773	0.561562	0.574415	0.978671
Sptlc1	913.913	-0.0267097	0.0442329	-0.603843	0.545948	0.978671
Rgs2	778.534	0.0745417	0.124399	0.599214	0.54903	0.978671
Ankrd2	4.14909	0.340969	0.574669	0.59333	0.55296	0.978671
Ina	7184.7	0.0516909	0.0854437	0.60497	0.545199	0.978671
Tesk2	122.306	0.0747075	0.12225	0.611104	0.541131	0.978671
Ube2s	2161.78	-0.0632382	0.103954	-0.60833	0.542969	0.978671
Fstl4	648.818	0.0599545	0.104053	0.57619	0.564487	0.978671
Elavl1	479.56	0.047096	0.0836642	0.562917	0.573491	0.978671
Lyar	219.057	-0.0603343	0.10272	-0.587368	0.556957	0.978671
Timm44	738.668	-0.028464	0.0505865	-0.562679	0.573653	0.978671
Paqr6	275.005	0.0762276	0.119018	0.640473	0.521865	0.978671
Gp9	0.63712	1.21431	1.96387	0.618324	0.536362	0.978671
Slc38a7	409.627	0.0430218	0.0700515	0.614145	0.53912	0.978671
Ndufa10l1	289.394	-0.051481	0.0875352	-0.588117	0.556454	0.978671
Fry	4224.66	0.0492589	0.0830869	0.59286	0.553275	0.978671
Gpatch4	402.988	-0.0577067	0.10145	-0.568821	0.569477	0.978671
Slc35b2	633.44	-0.0622474	0.0975157	-0.638332	0.523257	0.978671
Zfp978	25.6255	0.114128	0.196617	0.580461	0.561604	0.978671
Camsap3	824.873	-0.0687079	0.10825	-0.634715	0.525614	0.978671
Ddx59	139.791	-0.0558344	0.0963077	-0.579751	0.562083	0.978671
LOC102548847	395.846	0.0656211	0.108154	0.60674	0.544024	0.978671
Pwp1	282.368	-0.0499843	0.0793946	-0.629568	0.528977	0.978671
Rybp	975.828	0.054304	0.090524	0.599885	0.548583	0.978671
Mad2l1bp	148.937	-0.0695826	0.118751	-0.585956	0.557905	0.978671
Morf4l1	6414.41	-0.053142	0.0830992	-0.6395	0.522497	0.978671
Glra2	108.29	0.0954938	0.149558	0.638506	0.523145	0.978671
Slc6a19	0.695497	0.752432	1.19479	0.629759	0.528852	0.978671
Pds5b	3050.85	0.0512917	0.0869383	0.589978	0.555205	0.978671
Kl	9.63077	-0.292425	0.511235	-0.571997	0.567324	0.978671
Pou6f1	609.87	0.0500615	0.0895939	0.55876	0.576325	0.978671
Igfbp6	235.646	-0.135803	0.242324	-0.560421	0.575193	0.978671
Ubtd1	227.891	0.0865091	0.147398	0.586908	0.557266	0.978671
Cab39	3259.2	0.0381113	0.0640734	0.594806	0.551973	0.978671
Phlda2	9.85936	0.216534	0.338401	0.639874	0.522255	0.978671
Cbx5	634.386	-0.0528191	0.0866085	-0.60986	0.541955	0.978671
Nova1	848.684	0.0525467	0.086273	0.609075	0.542474	0.978671
Lman1	466.828	-0.0560919	0.0953549	-0.588244	0.556369	0.978671
Fbxw9	288.089	-0.0439348	0.0785195	-0.55954	0.575793	0.978671
Ddx18	249.969	0.0597137	0.106448	0.560968	0.57482	0.978671
Ptch1	898.466	0.0680269	0.111194	0.611787	0.540679	0.978671
Ptpn9	555.354	0.045595	0.077047	0.591782	0.553997	0.978671
Zfand5	2622.64	0.0599278	0.099338	0.603272	0.546328	0.978671
Kazald1	25.7522	0.151172	0.253541	0.596241	0.551014	0.978671
Msx3	3.42852	-0.388055	0.662979	-0.585321	0.558332	0.978671
Fbxo9	2414.47	0.0323935	0.0564245	0.574104	0.565897	0.978671
Kctd7	251.085	0.0597637	0.0959107	0.623118	0.533207	0.978671
Mir3074	12.219	-0.175301	0.275207	-0.636976	0.52414	0.978671
RGD1560289	50.8801	-0.0834479	0.146281	-0.570463	0.568364	0.978671
Kif2a	1652.17	-0.0491168	0.0831606	-0.590625	0.554772	0.978671
Crispld2	130.437	0.082467	0.132993	0.620084	0.535202	0.978671
Sumf2	193.759	-0.0623285	0.109123	-0.571177	0.56788	0.978671
RGD1304884	7520.36	-0.0384932	0.0635229	-0.605974	0.544532	0.978671
Emc8	585.665	-0.0594261	0.096698	-0.614554	0.538849	0.978671
Cdk2	65.5466	0.11658	0.192737	0.604867	0.545267	0.978671
Cep85	364.777	-0.0529984	0.0892225	-0.594003	0.55251	0.978671
Rabgef1	745.723	0.0291639	0.0477223	0.611117	0.541122	0.978671
Fip1l1	1099.58	-0.0330671	0.0566594	-0.583612	0.559481	0.978671
Gata2	159.751	-0.0733321	0.131092	-0.559394	0.575893	0.978671
Ldhd	179.563	-0.0488154	0.0867314	-0.562834	0.573548	0.978671
Rpia	205.996	0.0760893	0.130733	0.582021	0.560552	0.978671
Mia	8.95082	-0.346753	0.560481	-0.61867	0.536134	0.978671
Alg11	647.55	0.0641568	0.104526	0.613786	0.539356	0.978671
Tfb1m	396.293	0.0628266	0.105632	0.594768	0.551998	0.978671
Hsdl1	849.702	-0.0258336	0.044572	-0.579593	0.562189	0.978671
Ltbp4	1340.63	-0.0824837	0.135124	-0.610431	0.541576	0.978671
Wwox	147.81	0.0682932	0.118688	0.5754	0.565021	0.978671
Coq5	426.755	-0.0511061	0.0853166	-0.599017	0.549161	0.978671
Pla2g1b	1.40539	0.586751	0.948565	0.618567	0.536202	0.978671
Rfc1	1013.25	0.0408902	0.0686407	0.595714	0.551366	0.978671
Ndufs4	1620.66	-0.0451973	0.0750544	-0.602194	0.547045	0.978671
Plekhb2	9157.43	-0.0264691	0.0419743	-0.630604	0.5283	0.978671
Man1c1	1442.39	0.0522208	0.0904934	0.577067	0.563894	0.978671
Pebp1	12295.8	-0.0551091	0.0948394	-0.581078	0.561188	0.978671
Mrps17	421.76	-0.0455351	0.075848	-0.600347	0.548275	0.978671
Pdcl3	454.975	-0.0435734	0.0679265	-0.641478	0.521212	0.978671
Mitd1	78.5862	-0.0716798	0.124678	-0.574921	0.565345	0.978671
Peak1	504.414	0.0716893	0.11293	0.634814	0.52555	0.978671
Pa2g4	1576.34	0.0363736	0.0574038	0.633645	0.526312	0.978671
Creb3l2	286.993	0.0574153	0.0913675	0.628399	0.529742	0.978671
Zcchc8	383.803	-0.0523652	0.0840724	-0.622859	0.533377	0.978671
Oas1i	0.779324	0.949051	1.55973	0.608471	0.542875	0.978671
Mettl25	81.4727	-0.0775818	0.121416	-0.638976	0.522839	0.978671
Ppp1r12a	1929.72	0.0410551	0.0646073	0.635456	0.525131	0.978671
Dnajc8	1847.03	-0.0394409	0.0647477	-0.609148	0.542427	0.978671
Rplp2	19.5358	0.143491	0.233296	0.615059	0.538516	0.978671
Tomm20	2523.22	-0.0433863	0.0750551	-0.578059	0.563224	0.978671
Msh3	222.788	-0.0434145	0.0752005	-0.577317	0.563725	0.978671
Hmg20a	1712.83	-0.0348265	0.0590038	-0.590243	0.555028	0.978671
Atp2a2	21567.4	0.0381037	0.0594835	0.640576	0.521798	0.978671
Serinc5	1339.82	-0.0600065	0.101171	-0.593121	0.5531	0.978671
Samd3	1.66751	-0.850083	1.37715	-0.617277	0.537052	0.978671
Tmem2	491.136	0.0651195	0.101563	0.641174	0.52141	0.978671
Col4a3bp	2447.76	0.0422921	0.0687708	0.614972	0.538573	0.978671
Lin28a	1.08634	0.817775	1.29686	0.630579	0.528316	0.978671
Ran	4515.94	-0.0244302	0.0426049	-0.573412	0.566366	0.978671
Pum1	2068.78	-0.0366779	0.0630627	-0.58161	0.56083	0.978671
Eif3a	5594.9	-0.0336964	0.0537553	-0.626848	0.530759	0.978671
Rnf144a	469.392	0.0564849	0.0986549	0.57255	0.566949	0.978671
Lman2l	354.727	-0.122449	0.196959	-0.621699	0.53414	0.978671
Piwil1	2.27356	-0.414501	0.711402	-0.582653	0.560127	0.978671
Dhdds	1031.74	-0.0355475	0.0603153	-0.589361	0.555619	0.978671
Pabpn1l	1.24772	0.574586	0.911442	0.630414	0.528424	0.978671
Gabrg1	465.749	-0.0812978	0.144282	-0.563463	0.57312	0.978671
Tmem47	1729.9	0.0704572	0.109575	0.643003	0.520222	0.978671
Mrpl22	248.827	0.0407759	0.072309	0.563912	0.572814	0.978671
Ptprk	1651.85	0.0370396	0.0636329	0.582083	0.560511	0.978671
Gk	234.063	0.0772549	0.122693	0.629661	0.528917	0.978671
Zfp507	261.652	0.0641742	0.113099	0.567418	0.57043	0.978671
Fndc5	2760.3	-0.0594306	0.104414	-0.569182	0.569233	0.978671
Bcap29	570.517	0.116645	0.183819	0.634565	0.525712	0.978671
Txnl4b	356.981	-0.0417289	0.0669461	-0.623321	0.533073	0.978671
Arg1	50.8013	-0.158271	0.249771	-0.633664	0.5263	0.978671
Wnt4	241.086	0.0635669	0.102225	0.621833	0.534052	0.978671
Vps4b	930.541	0.0446881	0.0752529	0.593838	0.55262	0.978671
Pwwp2a	377.188	0.0450821	0.0801929	0.56217	0.574	0.978671
Zdhhc1	550.606	-0.0394652	0.070534	-0.559521	0.575806	0.978671
Slc7a3	115.458	-0.0618011	0.102659	-0.602004	0.547171	0.978671
Faap24	60.9459	0.0841409	0.135673	0.620177	0.535142	0.978671
Gsta1	1828.04	-0.0915638	0.149501	-0.612464	0.540231	0.978671
Ephb2	425.837	0.0729621	0.116056	0.628678	0.52956	0.978671
Cldn3	30.2043	0.147257	0.254783	0.577971	0.563284	0.978671
Thegl	3.7161	-0.486063	0.831503	-0.58456	0.558844	0.978671
Pde7a	163.938	0.0707545	0.119498	0.5921	0.553784	0.978671
Mtfr1	41.4458	-0.0882641	0.156059	-0.565583	0.571677	0.978671
Armc1	1075.81	0.0554481	0.0919263	0.60318	0.546389	0.978671
Gnb2	5825.21	-0.0453166	0.0808856	-0.560256	0.575305	0.978671
Cpb1	1.00098	0.590317	0.994858	0.593368	0.552935	0.978671
Mir106b	1.33883	-0.621387	0.96618	-0.643139	0.520134	0.978671
Serpinb8	1.33798	-0.576996	0.96459	-0.598178	0.549721	0.978671
Tsn	626.287	0.0590588	0.0922068	0.640504	0.521845	0.978671
Dctn2	3739.63	-0.0213532	0.0380733	-0.560843	0.574904	0.978671
Pla2g2f	1.45382	0.771817	1.2644	0.61042	0.541584	0.978671
Il3ra	288.032	-0.0843845	0.138472	-0.609397	0.542262	0.978671
Cyp3a62	34.4507	0.107095	0.184478	0.580532	0.561556	0.978671
Camk2n1	24639.1	-0.0720289	0.11656	-0.617958	0.536603	0.978671
Ephb6	6629	0.0658194	0.117786	0.558804	0.576296	0.978671
Yrdc	502.847	-0.0445606	0.0725	-0.614629	0.5388	0.978671
Sh3kbp1	1119.94	0.0362929	0.0589737	0.615408	0.538285	0.978671
Zscan21	246.801	0.0519989	0.0885934	0.586938	0.557245	0.978671
Cops6	4224.62	-0.0989955	0.16932	-0.584664	0.558774	0.978671
Tnpo3	1524.23	0.025871	0.0447847	0.577674	0.563484	0.978671
Efhc1	33.8037	-0.139286	0.222551	-0.625861	0.531406	0.978671
Ptpn4	1824.09	0.0670018	0.109928	0.609507	0.542188	0.978671
Hp1bp3	4671.72	-0.0202127	0.0342063	-0.590905	0.554584	0.978671
Ash2l	708.538	-0.0338884	0.0525516	-0.64486	0.519018	0.978671
Tekt2	14.9961	-0.234668	0.391353	-0.599632	0.548752	0.978671
Plaur	52.2925	0.120927	0.207756	0.582064	0.560524	0.978671
Epo	0.732991	0.722538	1.27737	0.565644	0.571636	0.978671
Ulk3	176.987	-0.05041	0.0833463	-0.604827	0.545294	0.978671
Rhbdd2	1099.29	-0.0439898	0.0691196	-0.63643	0.524496	0.978671
RGD1561648	5.46361	-0.270183	0.440557	-0.613274	0.539695	0.978671
Zfp710	393.083	0.0736659	0.124257	0.59285	0.553282	0.978671
Bend6	3343.46	0.0511114	0.0848759	0.60219	0.547048	0.978671
Crybb3	0.811673	-0.794041	1.291	-0.61506	0.538515	0.978671
Zfp362	442.84	-0.0616744	0.108157	-0.570229	0.568522	0.978671
Tfip11	875.414	-0.0405749	0.0679773	-0.596889	0.550582	0.978671
Slc25a26	338.575	0.0489013	0.0789141	0.619677	0.53547	0.978671
Zim1	19.3088	-0.185438	0.327195	-0.566752	0.570882	0.978671
Nadk2	956.317	-0.0500721	0.0868896	-0.576272	0.564431	0.978671
Slc1a3	11430.3	0.0396687	0.064299	0.616942	0.537273	0.978671
Dyrk2	911.93	0.0478371	0.0798071	0.599408	0.548901	0.978671
Peg3	10175.6	0.0387235	0.0642128	0.60305	0.546475	0.978671
Dhodh	137.811	0.0665882	0.115624	0.575905	0.564679	0.978671
Zfp451	478.497	0.0463869	0.0823006	0.563629	0.573007	0.978671
Cnn1	9.30001	-0.275511	0.460237	-0.598629	0.54942	0.978671
Lypla2	1521.98	-0.0470493	0.0738079	-0.637456	0.523828	0.978671
Has3	20.7431	0.136623	0.225586	0.605637	0.544756	0.978671
Nr2c1	295.648	0.0530228	0.0852125	0.622242	0.533782	0.978671
Zfp574	1193.27	-0.070527	0.116666	-0.604522	0.545496	0.978671
Vgf	2859.51	-0.0932057	0.164626	-0.566166	0.571281	0.978671
Cnbp	5831.22	-0.0272987	0.0482416	-0.565876	0.571478	0.978671
Slc7a6	445.654	0.0502565	0.0822211	0.611236	0.541043	0.978671
Trmt11	49.4885	0.0931197	0.148269	0.628048	0.529973	0.978671
LOC361914	0.659376	-0.779028	1.3473	-0.578212	0.563121	0.978671
Scn4b	2301.17	0.135171	0.239505	0.564376	0.572498	0.978671
Car2	1908.29	-0.065714	0.112858	-0.582273	0.560383	0.978671
Prmt7	651.328	-0.0319278	0.0550802	-0.57966	0.562144	0.978671
Socs2	297.342	0.0564794	0.0903896	0.624844	0.532074	0.978671
Cmbl	168.626	0.0674701	0.11271	0.598617	0.549428	0.978671
Sik3	4516.4	-0.0495781	0.0786077	-0.630702	0.528235	0.978671
Ecsit	895.909	-0.0469668	0.0782793	-0.599989	0.548513	0.978671
Kat6a	1330.19	0.0451403	0.0751695	0.600514	0.548164	0.978671
Hnrnpr	820.544	-0.0548492	0.0852266	-0.643569	0.519855	0.978671
Rax	0.45769	-2.27829	3.73396	-0.610153	0.54176	0.978671
RGD1562987	1405.74	-0.0482019	0.0766651	-0.628734	0.529523	0.978671
Rab3a	14940.9	-0.0588508	0.0925675	-0.63576	0.524933	0.978671
Trim43a	2.00952	-0.440206	0.786476	-0.559719	0.575671	0.978671
Psmg4	284.764	-0.0646561	0.104718	-0.61743	0.536951	0.978671
Praf2	1417.19	-0.0477992	0.0823362	-0.580537	0.561553	0.978671
Usp33	2302.31	0.0545819	0.0856523	0.637249	0.523962	0.978671
Rnf125	9.15547	0.26502	0.422292	0.627576	0.530281	0.978671
Sdhd	1824.08	-0.0396193	0.0632506	-0.626387	0.531061	0.978671
Adgrl2	1746.94	0.0622763	0.0992458	0.627495	0.530335	0.978671
Dsc2	7.61815	0.415957	0.652197	0.637778	0.523618	0.978671
Msh4	0.820795	-0.754177	1.2877	-0.585678	0.558092	0.978671
Ripk1	178.509	0.0791263	0.130992	0.604056	0.545807	0.978671
Enah	1223.71	-0.0394551	0.0636385	-0.619988	0.535266	0.978671
Fkbp14	109.905	0.108739	0.179351	0.60629	0.544322	0.978671
Rpl36al	2005.26	-0.110451	0.17494	-0.631366	0.527801	0.978671
Pon2	911.063	-0.0514659	0.0883384	-0.5826	0.560163	0.978671
Dnase2b	1.54181	0.472474	0.815938	0.579056	0.562551	0.978671
Midn	1804.31	-0.0799344	0.128405	-0.622517	0.533602	0.978671
Lhx8	1.36195	-0.690325	1.15633	-0.596994	0.550511	0.978671
Slco3a1	686.259	-0.0416016	0.0675269	-0.616075	0.537845	0.978671
Haao	11.637	-0.261559	0.417153	-0.627008	0.530654	0.978671
Preb	1195.85	-0.0383963	0.0668483	-0.57438	0.565711	0.978671
Pon3	2.5999	0.408968	0.731472	0.559103	0.576092	0.978671
Insl3	0.512448	1.03279	1.76975	0.583582	0.559501	0.978671
Brox	1152.44	0.0506547	0.0835497	0.606283	0.544327	0.978671
RT1-M3-1	282.029	0.0466862	0.0814836	0.572952	0.566677	0.978671
Aida	978.741	0.0342003	0.0600115	0.569896	0.568748	0.978671
Gfpt2	109.858	-0.115259	0.183784	-0.627141	0.530567	0.978671
Slc3a1	1565.62	0.0753509	0.118468	0.636042	0.524749	0.978671
Uqcrfs1	2110.67	-0.0270471	0.0460051	-0.587916	0.556589	0.978671
Zfp57	281.804	-0.0529758	0.0850979	-0.622528	0.533595	0.978671
Prdx5	3830.35	-0.0619777	0.100378	-0.617442	0.536943	0.978671
Vom1r90	3.76715	-0.338422	0.553345	-0.611592	0.540808	0.978671
Gng5	244.31	0.0745867	0.120651	0.618203	0.536441	0.978671
Hgd	6.06066	0.264775	0.437183	0.605637	0.544756	0.978671
RGD1562608	83.4407	-0.074906	0.128106	-0.58472	0.558736	0.978671
Mir7a-2	0.504759	-1.02779	1.66292	-0.618063	0.536534	0.978671
Inadl	130.866	-0.138107	0.225909	-0.611341	0.540974	0.978671
Muc20	0.519269	-1.40378	2.45029	-0.572902	0.566711	0.978671
Agrn	3392.76	-0.061819	0.0999838	-0.61829	0.536384	0.978671
Calml4	16.5523	0.190681	0.325266	0.58623	0.557721	0.978671
Ube2d3	3980.71	0.0417383	0.0667423	0.625365	0.531731	0.978671
Ssbp4	3946.35	-0.0682984	0.122149	-0.559142	0.576065	0.978671
Cage1	44.0518	0.102018	0.176963	0.576493	0.564282	0.978671
Ica1	814.476	0.046619	0.0812689	0.573638	0.566213	0.978671
Gdf15	7.66124	0.287219	0.473479	0.606616	0.544106	0.978671
Zbtb32	1.67414	0.531555	0.902482	0.588993	0.555866	0.978671
Lamtor3	664.326	-0.0263082	0.0458193	-0.574174	0.56585	0.978671
Egr1	3382.09	-0.0913784	0.151252	-0.604147	0.545746	0.978671
Fcer1a	0.502501	-2.10772	3.63197	-0.580324	0.561696	0.978671
Cadm3	8313.99	-0.0515088	0.0850831	-0.605394	0.544917	0.978671
Adh6	0.877907	0.671612	1.12993	0.594382	0.552257	0.978671
Ndufs1	3708.68	0.031308	0.0556978	0.562105	0.574044	0.978671
Cdkn2a	2.43635	0.428782	0.738075	0.580947	0.561276	0.978671
Itm2a	905.22	0.0523613	0.0816118	0.64159	0.52114	0.978671
Kcnv2	3.56697	0.556013	0.876912	0.634058	0.526043	0.978671
C1qtnf2	54.0557	-0.0891541	0.149067	-0.598083	0.549785	0.978671
Slc25a46	1906.39	0.0443117	0.0762725	0.580965	0.561264	0.978671
Fastkd2	159.415	0.0701252	0.116796	0.600408	0.548235	0.978671
LOC301124	2132.34	-0.0441325	0.077979	-0.565954	0.571425	0.978671
Caap1	333.532	0.0642262	0.100615	0.638335	0.523255	0.978671
RGD1560455	6.6983	0.233657	0.414024	0.564355	0.572512	0.978671
Dapk3	1575.73	-0.0449897	0.0783151	-0.574471	0.565649	0.978671
Tax1bp1	2629.18	0.0496526	0.0814748	0.609423	0.542244	0.978671
Ppp1ca	6516.01	-0.0504375	0.0890889	-0.566148	0.571293	0.978671
Mtss1	881.847	-0.0519507	0.0892581	-0.582028	0.560548	0.978671
Stap2	76.1754	0.0799487	0.131351	0.608664	0.542747	0.978671
RGD1306058	127.583	0.0666909	0.11491	0.580373	0.561663	0.978671
Tcn2	402.589	0.112174	0.177148	0.633221	0.526589	0.978671
Arl5b	217.388	0.0788835	0.131928	0.597929	0.549887	0.978671
Plcxd2	3009.88	0.050886	0.0908699	0.559988	0.575488	0.978671
Zfp37	146.491	0.0674499	0.112698	0.598503	0.549504	0.978671
Klhdc1	140.352	-0.0599477	0.0967331	-0.619723	0.53544	0.978671
Ankrd9	370.804	-0.0876633	0.149399	-0.586774	0.557356	0.978671
Ap1m1	1863.7	-0.0387218	0.0692081	-0.559498	0.575822	0.978671
RT1-CE6	3.56543	-0.378625	0.667873	-0.566912	0.570774	0.978671
Lca5l	3.84408	0.347526	0.587247	0.591788	0.553993	0.978671
Arf6	1398.74	0.0558061	0.0869794	0.641601	0.521133	0.978671
Lsm2	185.876	0.0623572	0.0997345	0.625233	0.531818	0.978671
L2hgdh	170.799	-0.0591498	0.0925214	-0.639309	0.522622	0.978671
G6b	2.47428	-0.363856	0.651441	-0.55854	0.576475	0.978671
Cul2	1005.01	0.0488471	0.0872499	0.559853	0.57558	0.978671
Svil	348.836	-0.140403	0.235961	-0.595024	0.551828	0.978671
Trim16	66.4603	0.0858979	0.135425	0.634285	0.525895	0.978671
Zeb1	1200.94	-0.0602675	0.0938245	-0.642343	0.520651	0.978671
Ap3d1	7602.04	-0.0491247	0.077561	-0.633368	0.526493	0.978671
Tbce	632.274	0.0491933	0.0772065	0.637165	0.524018	0.978671
Ccdc129	2.92994	0.391722	0.692885	0.56535	0.571836	0.978671
Urgcp	1644.6	-0.0428741	0.0731541	-0.586079	0.557822	0.978671
Ppp2r5c	2786.31	0.0346034	0.0559335	0.618653	0.536145	0.978671
Foxp3	10.7736	0.268364	0.43156	0.621846	0.534043	0.978671
Clul1	0.730816	-1.4291	2.40782	-0.593525	0.55283	0.978671
Pde4a	1221.73	0.0459979	0.0791832	0.580906	0.561304	0.978671
Bcl9l	2281.84	-0.052904	0.0902558	-0.586156	0.55777	0.978671
Crb3	11.1994	-0.211369	0.331908	-0.636831	0.524235	0.978671
Gart	1054.35	0.0287848	0.0467236	0.616067	0.53785	0.978671
Pfdn6	2164.27	-0.0704491	0.114686	-0.61428	0.53903	0.978671
Gabpb1l	54.1865	0.0983786	0.172525	0.570228	0.568523	0.978671
Dis3l	462.91	0.0361539	0.0629876	0.573984	0.565979	0.978671
Ppp2r3a	313.887	0.0789246	0.128225	0.615517	0.538213	0.978671
Wdr43	437.833	0.0497061	0.0882234	0.563412	0.573155	0.978671
Nefh	2600.57	0.0842389	0.1407	0.598712	0.549365	0.978671
Hist1h1b	2.70712	0.401259	0.649397	0.617894	0.536645	0.978671
Slc51a	4.84674	0.319801	0.502061	0.636976	0.524141	0.978671
Hist1h2an	7.06149	0.286624	0.452209	0.633832	0.526191	0.978671
Mettl9	1380.6	-0.0343311	0.0592307	-0.579617	0.562173	0.978671
Rasef	4.17795	-0.366991	0.614575	-0.597146	0.55041	0.978671
Gpr50	0.499007	-1.30721	2.29594	-0.569358	0.569113	0.978671
Cnih2	5442.24	-0.0712722	0.111605	-0.638613	0.523075	0.978671
Six3	11.8522	-0.823634	1.28647	-0.640228	0.522024	0.978671
Pes1	1100.78	-0.0302528	0.0533369	-0.567202	0.570577	0.978671
Sla	80.1267	0.270603	0.437682	0.618264	0.536401	0.978671
RT1-O1	60.145	0.233842	0.370588	0.631003	0.528038	0.978671
Yif1a	231.594	0.0579178	0.0950117	0.609586	0.542136	0.978671
Tgfb2	509.26	-0.060725	0.0962652	-0.63081	0.528165	0.978671
Ppp1r10	1279.53	-0.0515162	0.0854516	-0.602869	0.546596	0.978671
Rce1	416.559	-0.0556388	0.0933418	-0.596076	0.551124	0.978671
Wisp1	9.72432	-0.212663	0.36723	-0.579101	0.562521	0.978671
Usp51	19.7633	-0.170491	0.292568	-0.582742	0.560067	0.978671
RGD1359127	464.974	-0.0419185	0.0677851	-0.618403	0.53631	0.978671
Pou5f1	2.50534	-0.540055	0.919332	-0.587443	0.556906	0.978671
Cpox	754.171	-0.0499229	0.08591	-0.581107	0.561168	0.978671
RGD1563941	71.8934	0.0854144	0.147879	0.577596	0.563537	0.978671
Bspry	324.217	-0.0880727	0.142194	-0.619384	0.535664	0.978671
Hfe	28.2541	-0.116756	0.203439	-0.573911	0.566028	0.978671
Pbx2	1794.41	-0.0473777	0.0744749	-0.636157	0.524674	0.978671
Ankrd16	103.236	-0.0675761	0.1098	-0.615449	0.538258	0.978671
Ints7	413.977	0.04267	0.0738958	0.577435	0.563646	0.978671
Msh2	360.836	-0.0380025	0.067099	-0.566365	0.571146	0.978671
Slc31a1	330.925	0.080432	0.141379	0.568912	0.569416	0.978671
Haus8	54.9405	0.0941089	0.162158	0.580354	0.561676	0.978671
Hormad2	2.10744	0.564525	0.929084	0.607615	0.543443	0.978671
Khdrbs3	4268.91	-0.0418333	0.074036	-0.565039	0.572047	0.978671
Rcor1	494.491	0.0535718	0.0834181	0.642209	0.520738	0.978671
Cript	924.604	-0.0803483	0.131898	-0.609169	0.542412	0.978671
Gpr15	15.2256	-0.178876	0.320222	-0.558602	0.576434	0.978671
Diras1	2896.93	-0.072872	0.113305	-0.643146	0.520129	0.978671
Upf2	963.931	-0.0613165	0.0990995	-0.618736	0.53609	0.978671
Sec31a	1664.86	0.0367376	0.0640209	0.573838	0.566077	0.978671
Bmper	508.841	0.0687656	0.107131	0.641883	0.520949	0.978671
Ckb	33803.3	-0.0582948	0.0977622	-0.596292	0.55098	0.978671
Atg12	1197.22	0.0512273	0.081528	0.62834	0.529781	0.978671
Mier2	728.852	-0.0757336	0.118826	-0.63735	0.523897	0.978671
Jakmip2	895.01	0.0410576	0.0693934	0.591664	0.554076	0.978671
Wrap73	300.855	-0.0632465	0.105462	-0.599712	0.548698	0.978671
Dusp27	3.05768	-0.422868	0.673941	-0.627456	0.530361	0.978671
Lars	1195.8	0.0297735	0.0486329	0.61221	0.540399	0.978671
Mael	8.69628	-0.439523	0.744898	-0.590044	0.555161	0.978671
Chrd	403.179	-0.0734076	0.129354	-0.567491	0.57038	0.978671
Kcnj12	639.193	0.0466264	0.0782058	0.596201	0.551041	0.978671
Tmem41a	904.153	-0.0602175	0.101073	-0.595785	0.551319	0.978671
Ndfip1	9066.29	-0.0380697	0.0664874	-0.572585	0.566925	0.978671
Fkbp8	9556.92	-0.0537487	0.0893753	-0.601382	0.547585	0.978671
Gpr61	439.503	-0.0393217	0.0628568	-0.625576	0.531593	0.978671
LOC500594	0.747225	0.70216	1.23832	0.567027	0.570696	0.978671
Tes	332.194	0.0635838	0.109783	0.579179	0.562468	0.978671
Ddr2	145.815	-0.122672	0.199227	-0.615741	0.538065	0.978671
Adtrp	30.7073	-0.130231	0.214589	-0.606888	0.543925	0.978671
Mybphl	3.56247	-0.357041	0.579457	-0.616164	0.537786	0.978671
Diaph1	1463.07	0.0297884	0.0500308	0.595403	0.551574	0.978671
Pcdhga10	300.574	-0.0590703	0.0959233	-0.615808	0.538021	0.978671
Sumo1	1747.92	-0.0616228	0.107779	-0.571752	0.56749	0.978671
Prpf38b	1256.61	-0.0525241	0.0837852	-0.626891	0.530731	0.978671
Pcdhga8	214.956	0.083522	0.130671	0.639175	0.522709	0.978671
Wdr62	23.4263	0.130671	0.230846	0.566054	0.571357	0.978671
Suv420h1	1100.39	-0.0382692	0.0668069	-0.572833	0.566758	0.978671
Men1	1447.05	-0.0479034	0.0775837	-0.617442	0.536943	0.978671
Tmem25	1107.79	0.0698696	0.112605	0.620486	0.534938	0.978671
Ssu72	1929.41	-0.0484251	0.0839462	-0.576859	0.564035	0.978671
Bysl	546.953	0.0572394	0.0906125	0.631694	0.527587	0.978671
Dixdc1	1791.96	0.0384351	0.0677791	0.567064	0.57067	0.978671
Snx24	449.221	-0.044924	0.0728888	-0.616337	0.537672	0.978671
Prrx1	149.116	-0.0596676	0.104792	-0.569392	0.56909	0.978671
Uts2	0.37751	1.28916	2.12278	0.607297	0.543654	0.978671
Gpx7	110.057	-0.0779742	0.139293	-0.559787	0.575625	0.978671
Apob	3.02544	0.499849	0.841911	0.593708	0.552708	0.978671
Nfic	889.527	0.0706031	0.119558	0.590534	0.554833	0.978671
Tmem11	981.981	-0.0526917	0.0903731	-0.583046	0.559862	0.978671
Gdap2	420.776	0.0560512	0.0914794	0.612719	0.540062	0.978671
Dohh	1525.68	-0.0654102	0.106612	-0.613538	0.539521	0.978671
Mir143	1.53594	0.544482	0.951709	0.57211	0.567247	0.978671
Mir145	2.76959	-0.428752	0.711559	-0.602554	0.546806	0.978671
Dek	1009.5	0.0689592	0.112951	0.610524	0.541514	0.978671
Prodh	872.473	-0.0726325	0.12905	-0.562824	0.573555	0.978671
Nhlh2	8.70616	-0.244212	0.422656	-0.577803	0.563397	0.978671
Slc6a7	1615.63	-0.0443704	0.0731926	-0.606214	0.544372	0.978671
Brd4	3687.43	-0.0551005	0.0958259	-0.575007	0.565287	0.978671
Abcb7	244.415	0.0578859	0.0984174	0.588167	0.55642	0.978671
Trmt2a	356.933	-0.0470337	0.0813078	-0.578465	0.56295	0.978671
Fam8a1	2615.75	0.0508258	0.0800144	0.635208	0.525293	0.978671
Ap4b1	353.068	0.0365055	0.0592315	0.616319	0.537684	0.978671
Tceanc	9.17165	-0.224304	0.400488	-0.560078	0.575426	0.978671
Egfl6	43.0952	0.154729	0.245683	0.629791	0.528831	0.978671
Tmem179	2762.61	-0.0383909	0.0603314	-0.636334	0.524559	0.978671
Rgn	5.78861	-0.318102	0.507361	-0.626973	0.530677	0.978671
Prrc1	206.013	0.0647698	0.100871	0.642103	0.520806	0.978671
Nat2	13.0077	0.185406	0.322414	0.575054	0.565255	0.978671
Kcnd3	1441.08	-0.0556156	0.0963199	-0.577405	0.563666	0.978671
Lmnb1	175.636	0.102088	0.179894	0.567487	0.570384	0.978671
Mfsd12	790.412	0.0607187	0.102762	0.59087	0.554608	0.978671
Cfl2	1138.61	-0.0488643	0.0780189	-0.626313	0.531109	0.978671
Tpmt	156.062	-0.0769459	0.129366	-0.59479	0.551984	0.978671
Dph5	150.538	-0.0636766	0.109648	-0.580735	0.561419	0.978671
Mpp6	922.709	0.0586393	0.0967921	0.605828	0.544629	0.978671
Pcdha8	86.6724	-0.087913	0.145398	-0.604637	0.54542	0.978671
Homer3	343.641	-0.0547135	0.0890829	-0.614187	0.539092	0.978671
Atp1a2	34421.9	-0.0549346	0.0949624	-0.578488	0.562935	0.978671
Uba1	7349.4	-0.0371191	0.0577876	-0.642336	0.520655	0.978671
Nrxn2	18026.7	-0.0661351	0.104325	-0.633935	0.526123	0.978671
Atp1a4	4.83656	0.336078	0.532184	0.631507	0.527709	0.978671
Sass6	28.0615	0.155658	0.266624	0.583811	0.559347	0.978671
Tmem106b	1006.77	0.0590461	0.105279	0.560852	0.574898	0.978671
Rrh	4.3443	0.36612	0.604458	0.6057	0.544714	0.978671
Pea15	12874.3	-0.0532345	0.0913938	-0.582474	0.560247	0.978671
Cln3	224.247	0.0524104	0.0823293	0.636595	0.524389	0.978671
Eef1e1	555.871	-0.049511	0.0806072	-0.614225	0.539066	0.978671
Sec24d	185.515	0.0723544	0.121767	0.594203	0.552376	0.978671
Sult1a1	217.78	-0.115825	0.179652	-0.64472	0.519109	0.978671
Hrasls	208.241	0.0777902	0.124685	0.623891	0.532699	0.978671
RGD1311517	225.147	0.0456223	0.0750912	0.607558	0.54348	0.978671
Ecel1	81.182	0.168352	0.288571	0.583397	0.559626	0.978671
Rab10	3241.05	0.0411271	0.0637925	0.644701	0.519121	0.978671
Faim	5.83963	-0.307448	0.526818	-0.583593	0.559494	0.978671
Apobec2	16.4491	0.141004	0.251808	0.559966	0.575503	0.978671
Scaf1	7682.59	-0.0692742	0.118414	-0.585019	0.558535	0.978671
Dlg1	2108.59	0.0451963	0.0725151	0.623268	0.533108	0.978671
Clcn4	2704.03	0.0388916	0.0622917	0.624346	0.5324	0.978671
Slc6a1	7633.89	-0.0422568	0.0756966	-0.558238	0.576682	0.978691
Slc39a8	67.151	-0.1005	0.180098	-0.558029	0.576825	0.978699
RGD1305178	1331.68	-0.0318415	0.0570522	-0.558111	0.576768	0.978699
Camsap2	4594.96	0.0382294	0.068545	0.557727	0.577031	0.978932
Med11	163.219	-0.0529581	0.096898	-0.546535	0.584699	0.979171
Fxyd3	193.433	-0.0606114	0.110657	-0.54774	0.583871	0.979171
Megf10	251.878	0.0782343	0.146919	0.532499	0.594381	0.979171
Zfp644	1169.8	0.0356738	0.0660662	0.539971	0.589217	0.979171
Spata18	3.31537	0.373144	0.694479	0.537302	0.591059	0.979171
Cenpc	255.91	0.0655466	0.11844	0.553417	0.579978	0.979171
Vom1r86	0.71266	0.864151	1.57328	0.549269	0.582821	0.979171
Crlf2	250.242	0.0637807	0.115878	0.55041	0.582038	0.979171
Pim3	649.885	0.0580469	0.105394	0.550764	0.581796	0.979171
Incenp	676.595	-0.0492482	0.0910484	-0.540901	0.588575	0.979171
Net1	521.802	-0.0705322	0.129404	-0.545052	0.585718	0.979171
Tspan7	19880	-0.0311996	0.056417	-0.553018	0.580251	0.979171
Mir3597-3	1.90219	0.416393	0.750379	0.55491	0.578956	0.979171
Etnk2	83.3364	-0.075101	0.142218	-0.528069	0.597452	0.979171
LOC100125368	41.9242	-0.10044	0.184545	-0.544257	0.586265	0.979171
Cst3	29944.4	-0.0575752	0.105204	-0.547274	0.584191	0.979171
Usp29	1294.8	0.050587	0.093465	0.54124	0.588342	0.979171
Pfkp	10304.6	-0.0345168	0.065272	-0.528815	0.596934	0.979171
Kif20a	202.804	0.0639588	0.120378	0.531317	0.595199	0.979171
Ces5a	23.5458	-0.128672	0.243423	-0.528593	0.597087	0.979171
Mknk2	1446.26	0.0428368	0.0807654	0.530385	0.595845	0.979171
Gipc1	1750.12	-0.0490727	0.0888034	-0.5526	0.580537	0.979171
Pias2	1007.37	0.0308686	0.0569992	0.541561	0.588121	0.979171
Mir1949	0.615776	-0.731828	1.38242	-0.52938	0.596542	0.979171
Sap18	1256.24	-0.049313	0.0902295	-0.546529	0.584703	0.979171
Acyp1	400.517	-0.0912521	0.168413	-0.541836	0.587932	0.979171
Ube2d4	0.826044	-0.678464	1.27605	-0.531691	0.59494	0.979171
Tubgcp3	747.767	-0.0223671	0.0421138	-0.53111	0.595342	0.979171
Fam76a	856.247	0.0255723	0.0483736	0.528641	0.597054	0.979171
Irx6	10.0764	-0.182583	0.329107	-0.554783	0.579043	0.979171
Mplkip	231.712	0.039868	0.0727626	0.547919	0.583747	0.979171
Fbxo42	693.994	0.0389038	0.070111	0.554889	0.578971	0.979171
Fam69a	812.078	0.0666787	0.123912	0.538114	0.590498	0.979171
Tp53i13	133.073	0.0667993	0.125989	0.530199	0.595974	0.979171
Jag1	228.319	-0.0679213	0.124438	-0.545825	0.585187	0.979171
Glyctk	156.353	-0.058524	0.109179	-0.536037	0.591933	0.979171
Fxyd1	861.606	-0.0582339	0.105207	-0.553518	0.579909	0.979171
Llph	189.777	-0.0781582	0.147438	-0.530109	0.596036	0.979171
Nat14	1475.58	-0.0574674	0.106365	-0.540287	0.588999	0.979171
Slc2a4	53.7318	-0.13084	0.245923	-0.532036	0.594701	0.979171
RGD1308147	410.33	0.0386995	0.0695355	0.556543	0.57784	0.979171
Slc6a15	1608.24	-0.0379782	0.0715232	-0.530992	0.595425	0.979171
Fadd	56.9916	-0.0807317	0.150625	-0.535977	0.591974	0.979171
Glb1l	145.136	0.0578513	0.10415	0.555459	0.578581	0.979171
Rabgap1l	485.689	0.0520612	0.0967697	0.537991	0.590583	0.979171
Zfp870	169.156	-0.0569812	0.104508	-0.545232	0.585594	0.979171
Rev1	511.958	-0.052276	0.0979952	-0.533455	0.593719	0.979171
Slc25a33	529.56	-0.0386093	0.0693974	-0.556351	0.577971	0.979171
Bcas1	2886.51	-0.0880112	0.162345	-0.542125	0.587732	0.979171
Cers3	3.43348	-0.334197	0.618214	-0.540584	0.588794	0.979171
Uhrf1bp1l	2239.24	0.0355927	0.0651647	0.546197	0.584931	0.979171
Tmem175	957.396	0.0404782	0.0746369	0.542335	0.587588	0.979171
Trpa1	6.26256	0.255068	0.481565	0.529665	0.596345	0.979171
LOC297756	36.1122	-0.148869	0.279133	-0.533328	0.593807	0.979171
Mrgprf	32.4127	-0.181864	0.335434	-0.542177	0.587697	0.979171
Pate4	0.546104	1.95089	3.59245	0.543053	0.587093	0.979171
Lhx1	0.64498	-1.16125	2.0989	-0.553266	0.580081	0.979171
Acap3	3054.48	-0.0358009	0.067656	-0.529161	0.596694	0.979171
Ppm1b	3278.07	-0.0299827	0.0540774	-0.554441	0.579277	0.979171
Psma4	1472.92	-0.032147	0.0607756	-0.528946	0.596843	0.979171
Gemin4	160.548	0.0479241	0.0894076	0.536018	0.591946	0.979171
Tmem37	25.3524	0.182756	0.332799	0.549149	0.582903	0.979171
Cyb5d2	216.292	0.0486532	0.0879666	0.553087	0.580204	0.979171
Spred1	1200.24	0.0440172	0.0799832	0.55033	0.582093	0.979171
Fitm1	1.68138	-0.489303	0.896352	-0.545882	0.585147	0.979171
Yme1l1	12.4858	0.18533	0.338214	0.547967	0.583715	0.979171
Hectd2	340.764	0.0727924	0.137075	0.531041	0.595391	0.979171
Thada	289.154	0.0390027	0.0726491	0.536865	0.591361	0.979171
Thrsp	560.588	0.0753842	0.141634	0.532246	0.594555	0.979171
Sparcl1	38818	-0.0492366	0.0906133	-0.54337	0.586875	0.979171
Mthfd2l	47.9535	-0.0873839	0.160447	-0.544629	0.586009	0.979171
Edc4	1562.15	0.0244523	0.0441244	0.554168	0.579464	0.979171
RGD1561517	8.87952	0.197005	0.369225	0.533564	0.593643	0.979171
Snip1	4.61578	0.254913	0.464458	0.54884	0.583115	0.979171
Tmem51	175.628	-0.063036	0.116263	-0.542184	0.587692	0.979171
Gnb2l1	3070.33	0.0550957	0.0998065	0.552025	0.580931	0.979171
Higd2a	1122.29	-0.0484292	0.0899179	-0.538594	0.590167	0.979171
Rdh13	296.371	0.0444136	0.0838312	0.529797	0.596252	0.979171
Ube2ql1	6252.82	-0.0775373	0.140352	-0.552451	0.580639	0.979171
Apoa2	0.428642	-1.08576	2.02721	-0.535597	0.592237	0.979171
Ush1c	5.05109	-0.372746	0.686222	-0.543185	0.587002	0.979171
Smad1	563.073	-0.030075	0.05683	-0.52921	0.59666	0.979171
Ttl	1328.93	0.048613	0.091189	0.533101	0.593963	0.979171
Khk	180.475	-0.0614919	0.111268	-0.552646	0.580506	0.979171
Rho	2.07111	0.417994	0.782469	0.534199	0.593204	0.979171
Fhod3	3110.97	0.0452789	0.0847618	0.53419	0.59321	0.979171
Cyp2c23	0.501894	-1.03682	1.86891	-0.554775	0.579049	0.979171
Prss22	95.9535	-0.126203	0.231038	-0.546243	0.584899	0.979171
Ces2g	1.30538	-0.646323	1.1921	-0.542174	0.587699	0.979171
Adipor1	1729.37	-0.0381666	0.0695589	-0.548694	0.583215	0.979171
Taf1b	154.388	0.0610157	0.112269	0.543476	0.586802	0.979171
Ctnnbl1	647.905	-0.0342198	0.0638073	-0.536299	0.591752	0.979171
Piga	67.1843	0.0888789	0.168147	0.528579	0.597097	0.979171
Shroom2	1954.01	-0.042907	0.0798665	-0.537234	0.591106	0.979171
Rbm4b	303.87	-0.0518401	0.0955336	-0.542637	0.58738	0.979171
LOC500124	61.0154	0.0986308	0.179995	0.547965	0.583716	0.979171
Rad51ap1	75.3258	0.0680416	0.128554	0.529282	0.59661	0.979171
Mkrn1	1408.79	0.0503492	0.0941597	0.534722	0.592842	0.979171
Svop	5125.39	-0.0475158	0.0859481	-0.552843	0.580371	0.979171
Vsnl1	13739.1	0.0424248	0.0798604	0.531237	0.595255	0.979171
Sbk2	0.589032	-0.688602	1.26826	-0.542952	0.587163	0.979171
Traf7	938.391	0.0406074	0.0740849	0.54812	0.583609	0.979171
Ppp6r3	1579.08	0.0312144	0.056614	0.551355	0.58139	0.979171
Dffb	115.441	0.0541034	0.10249	0.527891	0.597575	0.979171
Kcnn2	288.876	-0.0474275	0.0852997	-0.556011	0.578204	0.979171
Gpr17	290.943	0.0595461	0.112118	0.531103	0.595348	0.979171
Zfp40	245.921	0.0795807	0.146708	0.542442	0.587514	0.979171
Ndn	3919.78	-0.0412584	0.0740289	-0.557328	0.577303	0.979171
Fam188a	951.474	0.0358891	0.0645274	0.556184	0.578085	0.979171
Slc28a3	2.74043	0.311676	0.590274	0.528018	0.597487	0.979171
Prepl	5587.92	0.037952	0.0712469	0.532684	0.594253	0.979171
Prdm9	20.5166	0.117053	0.218604	0.535456	0.592335	0.979171
Gfod1	1876.22	0.0503894	0.0938551	0.536885	0.591347	0.979171
Papss2	173.402	0.0765736	0.137571	0.55661	0.577794	0.979171
Nip7	243.234	0.0402921	0.0746137	0.54001	0.58919	0.979171
A4galt	0.663716	-0.653296	1.20597	-0.541719	0.588012	0.979171
45543	8698.5	-0.0450517	0.082429	-0.546551	0.584687	0.979171
Nudt4	4402.43	0.0344092	0.0633362	0.543279	0.586938	0.979171
Asna1	2415.68	-0.0388275	0.072057	-0.538845	0.589994	0.979171
Top2b	1609.73	0.0541961	0.102604	0.528204	0.597357	0.979171
Marveld3	0.694808	-1.03669	1.87588	-0.552641	0.58051	0.979171
Rsu1	326.958	0.0499936	0.0927251	0.539159	0.589777	0.979171
Ankrd42	293.016	-0.0431119	0.0795377	-0.54203	0.587798	0.979171
Ddx41	840.816	0.0347869	0.0631301	0.551035	0.58161	0.979171
Kcnc1	3568.35	0.0636842	0.116039	0.548816	0.583132	0.979171
Fgd3	222.121	-0.0954943	0.174868	-0.546094	0.585001	0.979171
Lrif1	166.024	0.0891774	0.16559	0.538544	0.590201	0.979171
Slc2a6	741.463	-0.0552341	0.10037	-0.550305	0.58211	0.979171
Rbfox2	1737.99	0.0452764	0.0852765	0.530936	0.595463	0.979171
Med15	1575.65	0.0387791	0.0724141	0.535519	0.592291	0.979171
Aph1a	1316.17	0.0325809	0.0604302	0.53915	0.589784	0.979171
Avpr1a	14.0511	0.15097	0.285243	0.529268	0.59662	0.979171
Clvs1	650.323	-0.0377882	0.0703124	-0.537433	0.590969	0.979171
Akirin2	1767.22	-0.0311082	0.0585542	-0.531272	0.59523	0.979171
Rpl8	591.855	-0.0738257	0.132739	-0.556174	0.578092	0.979171
Hapln1	385.507	0.0551062	0.101751	0.54158	0.588108	0.979171
Osbpl9	661.102	0.0427161	0.0805428	0.530353	0.595867	0.979171
Dtd2	192.978	-0.0445104	0.0834494	-0.533382	0.593769	0.979171
Wwc2	807.21	-0.0275202	0.050566	-0.544244	0.586274	0.979171
Son	4601.55	0.0321222	0.0581303	0.552589	0.580545	0.979171
Btbd6	1682	-0.0409156	0.0742986	-0.550692	0.581845	0.979171
Afap1	299.979	0.0680638	0.125511	0.542295	0.587616	0.979171
Tmem212	0.411206	-1.19976	2.2071	-0.543594	0.586721	0.979171
LOC361990	2319.34	-0.0312765	0.0567717	-0.550916	0.581691	0.979171
Snai2	12.1879	0.220952	0.405669	0.54466	0.585987	0.979171
Kat8	698.055	-0.0439821	0.0816592	-0.538605	0.590159	0.979171
Pip5k1a	2199.08	-0.0266996	0.0504159	-0.529586	0.596399	0.979171
Psme3	2830.18	-0.051146	0.0942094	-0.542897	0.587201	0.979171
Prkar1a	9352.48	-0.0237536	0.0431516	-0.550469	0.581998	0.979171
Orc1	32.1975	-0.112694	0.205465	-0.548483	0.58336	0.979171
Krt80	1.23683	-0.580126	1.09162	-0.531437	0.595116	0.979171
Lrrc63	3.55788	-0.318506	0.57526	-0.553673	0.579803	0.979171
Sike1	694.215	-0.0284294	0.0527248	-0.539203	0.589746	0.979171
Trps1	179.371	0.0707958	0.130937	0.540688	0.588723	0.979171
Pex6	1401.86	-0.0490582	0.0917885	-0.53447	0.593016	0.979171
Mir207	45.113	-0.155289	0.281869	-0.550925	0.581685	0.979171
Gpr75	245.522	0.0457357	0.0821359	0.55683	0.577644	0.979171
Pde6d	900.428	-0.0935271	0.177069	-0.528197	0.597363	0.979171
Ap2a1	5223.8	-0.0488833	0.0881503	-0.554545	0.579206	0.979171
Ttf2	100.766	0.0631885	0.113938	0.554589	0.579176	0.979171
Arhgap28	22.9543	-0.148757	0.275895	-0.53918	0.589763	0.979171
Ank1	1306.06	0.0477512	0.0890341	0.536325	0.591734	0.979171
Copg1	4177.38	0.024831	0.0450064	0.551722	0.581139	0.979171
Kcnv1	1756.93	0.0447732	0.0806671	0.555036	0.57887	0.979171
Mypop	1653.34	-0.0659736	0.125007	-0.527759	0.597667	0.979171
Tbx15	11.7881	-0.238558	0.448565	-0.531824	0.594848	0.979171
Ctr9	1426.12	0.0265459	0.050049	0.530399	0.595835	0.979171
Cckar	1.01413	0.597714	1.11642	0.535386	0.592383	0.979171
Ndnl2	272.546	-0.040088	0.0733288	-0.546689	0.584592	0.979171
Gprc5c	54.9855	0.10448	0.194394	0.537462	0.590948	0.979171
Zfp266	1130.16	0.0451276	0.0837121	0.539081	0.589831	0.979171
Dazap2	3366.72	-0.0283079	0.0528884	-0.535238	0.592485	0.979171
Clk3	896.951	-0.0336464	0.0622115	-0.540839	0.588619	0.979171
Bzw2	444.671	0.0496593	0.0898086	0.552946	0.580301	0.979171
Pdp1	1804.57	0.0411487	0.0740679	0.555554	0.578516	0.979171
RGD1359508	35.4639	0.146611	0.27084	0.54132	0.588287	0.979171
Lrat	1.29359	0.596993	1.08335	0.551064	0.58159	0.979171
Lynx1	8412.81	0.0562725	0.103945	0.541369	0.588253	0.979171
RGD1563015	2.6955	-0.324865	0.612428	-0.530453	0.595798	0.979171
Pomt1	403.554	0.0540084	0.0994309	0.543176	0.587009	0.979171
Artn	16.1352	-0.149806	0.28044	-0.534181	0.593216	0.979171
Ccdc104	2008.19	-0.0388648	0.0713157	-0.544968	0.585776	0.979171
Xylb	204.816	0.044862	0.0826879	0.542546	0.587442	0.979171
Radil	361.35	-0.064478	0.122083	-0.528151	0.597395	0.979171
Rps25	1744.32	0.0604554	0.110718	0.546032	0.585044	0.979171
Ascl3	3.77414	0.334878	0.603964	0.554467	0.579259	0.979171
Cenpq	32.5579	-0.136266	0.246794	-0.552145	0.580849	0.979171
Smim7	1614.71	-0.0456249	0.0831224	-0.548889	0.583082	0.979171
Eif3b	2472.55	-0.0343934	0.0630428	-0.545557	0.585371	0.979171
St5	476.568	0.0606773	0.111165	0.545829	0.585183	0.979171
Naa15	1470.64	0.0591953	0.111991	0.528571	0.597103	0.979171
Samd7	2.69966	-0.391109	0.704239	-0.555365	0.578645	0.979171
Kirrel	164.146	0.0603596	0.110742	0.545047	0.585721	0.979171
LOC499331	385.643	0.0377027	0.0689046	0.547172	0.584261	0.979171
Dnali1	42.582	0.136558	0.257105	0.531136	0.595324	0.979171
Mrpl17	1332.15	-0.0274134	0.0519286	-0.527905	0.597565	0.979171
Mcm7	409.192	-0.0440556	0.0795004	-0.554156	0.579472	0.979171
Mok	303.892	-0.0362343	0.0672434	-0.538853	0.589988	0.979171
Pi4k2b	59.5008	0.0997781	0.187094	0.533304	0.593823	0.979171
Dtx3	2776.77	-0.0456961	0.0862986	-0.529511	0.596451	0.979171
Paqr8	1234.27	0.0468272	0.0846215	0.553372	0.580009	0.979171
Adam15	1293.25	0.052692	0.0986721	0.534011	0.593334	0.979171
Dhrsx	631.203	-0.0423872	0.0802982	-0.527873	0.597588	0.979171
Bub3	645.846	-0.0258932	0.0485931	-0.532857	0.594133	0.979171
RGD1310507	75.4358	0.108454	0.199103	0.544715	0.58595	0.979171
Barhl1	1.84265	-0.392223	0.727595	-0.539067	0.58984	0.979171
Manea	123.99	0.0779826	0.140557	0.554812	0.579023	0.979171
Ipo7	2391.09	0.0568996	0.102942	0.552732	0.580447	0.979171
Ptch2	41.8532	-0.129707	0.238667	-0.543462	0.586812	0.979171
Ceacam16	4.79354	0.327374	0.592282	0.552734	0.580446	0.979171
Ppapdc1a	140.444	0.0785607	0.141342	0.555819	0.578334	0.979171
Nap1l2	1882.82	-0.0655856	0.120987	-0.542087	0.587759	0.979171
Dcun1d1	235.579	0.0635359	0.116147	0.547029	0.584359	0.979171
Arrdc1	247.629	0.0467363	0.0848264	0.550964	0.581658	0.979171
Clasp2	6579.33	0.0299789	0.0544476	0.550601	0.581907	0.979171
LOC685171	0.559422	-0.822024	1.54702	-0.53136	0.59517	0.979171
Gfm2	546.393	-0.0430696	0.0815284	-0.528277	0.597307	0.979171
Npr2	624.74	-0.0484894	0.090712	-0.534542	0.592967	0.979171
Fam50a	7.60409	0.243374	0.452719	0.537582	0.590866	0.979171
Rrn3	479.844	0.0511629	0.0957051	0.534589	0.592934	0.979171
Cnot2	930.273	0.041065	0.0771105	0.532548	0.594347	0.979171
Nsmce2	191.075	0.0525774	0.0971225	0.541351	0.588266	0.979171
Ppp3r1	15505.1	0.0446877	0.0806375	0.55418	0.579456	0.979171
Myl7	1.85093	-0.45177	0.843122	-0.53583	0.592076	0.979171
Chsy1	444.171	0.0446024	0.0817867	0.54535	0.585513	0.979171
Coprs	761.354	-0.0443794	0.0810668	-0.547443	0.584075	0.979171
Hgf	117.839	0.106065	0.200105	0.530045	0.596081	0.979171
Eno4	108.393	0.0873867	0.160117	0.545767	0.585226	0.979171
Itgb5	960.162	0.0414112	0.0751341	0.551164	0.581521	0.979171
Pls1	149.132	-0.0816188	0.150836	-0.541109	0.588432	0.979171
Pde9a	450.637	0.043681	0.0794742	0.549625	0.582576	0.979171
Syt15	5.88984	0.21502	0.40465	0.531373	0.59516	0.979171
Mras	4663.18	-0.044315	0.0822172	-0.538999	0.589887	0.979171
Arrdc5	2.87005	-0.362321	0.673368	-0.538074	0.590526	0.979171
Gprasp1	7230.62	-0.0397712	0.073313	-0.542485	0.587485	0.979171
Zfp865	242.93	-0.0408151	0.0772075	-0.528641	0.597054	0.979171
Ager	48.3381	0.0887612	0.164238	0.540443	0.588891	0.979171
Gbe1	571.364	0.0376376	0.0701394	0.536612	0.591536	0.979171
Slc39a7	1909.8	-0.0336305	0.0621259	-0.541329	0.588281	0.979171
Notch4	481.514	0.0696114	0.131089	0.531023	0.595403	0.979171
Rps17	2165.34	-0.0649463	0.11786	-0.551045	0.581603	0.979171
Lrrc9	11.9349	-0.19408	0.356473	-0.544445	0.586135	0.979171
Kbtbd4	440.948	0.0344588	0.0647186	0.532441	0.594421	0.979171
RT1-N2	10.6102	0.220774	0.397633	0.55522	0.578744	0.979171
Tg	3.26083	-0.276458	0.504761	-0.5477	0.583898	0.979171
Aup1	1044.82	-0.0414587	0.074692	-0.555062	0.578852	0.979171
Trappc4	520.719	-0.0410722	0.076297	-0.53832	0.590356	0.979171
Oc90	1.89388	-0.4365	0.804275	-0.542725	0.587319	0.979171
Aagab	928.849	0.0253588	0.0480448	0.527815	0.597628	0.979171
Sfmbt1	577	0.0343837	0.0618514	0.555907	0.578274	0.979171
Acadm	562.361	-0.0448756	0.0835948	-0.536823	0.59139	0.979171
Tcap	127.434	-0.0921153	0.166675	-0.552665	0.580493	0.979171
Mrpl12	1114.99	-0.0404574	0.0746882	-0.541684	0.588036	0.979171
Nup205	353.63	0.0455784	0.0850734	0.535753	0.592129	0.979171
Commd8	672.813	-0.0308298	0.0561596	-0.548968	0.583027	0.979171
Rbm11	258.998	0.0570742	0.10655	0.535656	0.592196	0.979171
Add3	2709.03	0.0367636	0.0669566	0.549066	0.58296	0.979171
Hk1	11863.6	-0.046241	0.0848609	-0.544904	0.58582	0.979171
Pygm	1553.27	0.0473846	0.08832	0.53651	0.591606	0.979171
Dnmt1	967.087	-0.0415026	0.0775143	-0.535419	0.59236	0.979171
Camk2n2	1138.89	-0.0799003	0.150553	-0.530712	0.595618	0.979171
Lrrc27	70.157	-0.0784795	0.142353	-0.551301	0.581428	0.979171
Fdxr	235.197	-0.0503835	0.0943815	-0.533828	0.59346	0.979171
Retsat	879.335	-0.0479544	0.0901193	-0.532122	0.594642	0.979171
Taok2	3248.1	-0.0285398	0.0540295	-0.528226	0.597343	0.979171
Tnfrsf11b	435.913	0.0472109	0.0888673	0.531252	0.595244	0.979171
RGD1308106	588.563	-0.0391526	0.0734051	-0.533376	0.593773	0.979171
Acot11	126.96	0.0679239	0.125042	0.543209	0.586986	0.979171
Magi1	1497.7	0.0294568	0.0531583	0.554133	0.579488	0.979171
Prim2	110.275	0.102699	0.187474	0.547805	0.583826	0.979171
Cnga4	15.2158	-0.156056	0.28933	-0.539372	0.58963	0.979171
Mchr1	456.609	-0.0564565	0.102136	-0.552759	0.580428	0.979171
Atp1b3	1417.15	0.0488077	0.0888458	0.549353	0.582763	0.979171
Slc20a2	1258.82	-0.0361957	0.0682599	-0.530263	0.59593	0.979171
Ptpn20	1.77551	-0.448864	0.820438	-0.547102	0.584309	0.979171
Prkar2b	1771.25	0.0388552	0.0715082	0.543366	0.586878	0.979171
Il36b	0.469521	1.18193	2.16096	0.546945	0.584417	0.979171
Ahi1	1276.63	-0.0506977	0.0949049	-0.534195	0.593207	0.979171
Epm2aip1	3506.36	0.0490057	0.0901456	0.543628	0.586697	0.979171
Hadh	269.447	-0.0700691	0.126659	-0.553211	0.580119	0.979171
Krt86	0.547241	0.752126	1.38714	0.542215	0.58767	0.979171
Ubb	30090.7	-0.0471496	0.0854011	-0.552097	0.580882	0.979171
Ndufa4	3391.43	-0.0424636	0.0797928	-0.532173	0.594606	0.979171
Cyp2j4	17.8511	0.145831	0.270312	0.539491	0.589548	0.979171
Msl3l2	310.839	-0.0526624	0.0970867	-0.542427	0.587524	0.979171
Nkap	296.187	0.0493491	0.0915934	0.538785	0.590035	0.979171
Fam204a	345.615	0.0421027	0.0766174	0.549519	0.582649	0.979171
RGD1310852	306.296	-0.0381836	0.071639	-0.533	0.594033	0.979171
Hist3h2bb	0.755193	0.698961	1.28664	0.543244	0.586962	0.979171
Rab31	2476.9	0.0281704	0.0526681	0.534866	0.592743	0.979171
Vdac2	3536.72	0.0265352	0.0485261	0.546824	0.5845	0.979171
Dnajc6	7150.82	0.033814	0.0637093	0.530754	0.595589	0.979171
Prss12	503.328	-0.077326	0.142804	-0.541483	0.588174	0.979171
Synj2bp	1414.58	0.042485	0.0766125	0.554545	0.579206	0.979171
Wbp2	6686.66	-0.0573152	0.107493	-0.533198	0.593896	0.979171
Gpx8	170.08	-0.06949	0.130083	-0.534198	0.593205	0.979171
Pik3c2g	4.46629	0.278861	0.528856	0.52729	0.597992	0.979283
Tmem30b	4.47745	0.328038	0.622093	0.527313	0.597976	0.979283
Alkbh5	602.318	0.0329263	0.0624541	0.527208	0.598049	0.979283
Smarcc1	1125.14	0.0213682	0.0405419	0.527065	0.598149	0.979283
Tacc1	5741.98	0.0231375	0.0439058	0.526979	0.598208	0.979283
LOC498675	12.984	-0.142403	0.270234	-0.526962	0.59822	0.979283
Arl8b	5222.96	0.0383774	0.0728111	0.527082	0.598137	0.979283
Tssk4	1.3209	0.483078	0.917303	0.526628	0.598452	0.979493
Trim6	1.73298	0.407234	0.773359	0.526578	0.598487	0.979493
Lrrtm3	1275.45	0.0363302	0.0690183	0.526386	0.59862	0.979598
RGD1559600	0.532728	1.02299	1.94525	0.525892	0.598964	0.979982
Tob2	741.01	-0.0397919	0.0756718	-0.525849	0.598993	0.979982
Prpf31	605.92	0.0285298	0.0542673	0.525727	0.599078	0.980007
Yipf2	295.072	-0.0368405	0.0701317	-0.525304	0.599372	0.98019
Orc6	116.033	0.0568767	0.108262	0.52536	0.599333	0.98019
Hemk1	162	-0.0481122	0.091605	-0.525213	0.599435	0.98019
Ntrk2	11477.7	0.0308577	0.058758	0.525167	0.599467	0.98019
Chrna10	1.15005	-0.565891	1.07775	-0.525065	0.599538	0.980192
Gucy1b2	12.3204	0.176288	0.335882	0.524851	0.599687	0.980322
Arid1a	3773.62	-0.0434878	0.0830555	-0.5236	0.600557	0.980498
Pgf	40.0355	-0.128735	0.245862	-0.523606	0.600552	0.980498
Ppm1g	1780.21	-0.0230336	0.0439612	-0.523954	0.60031	0.980498
Lrp12	1378.99	-0.0308542	0.0589148	-0.523709	0.600481	0.980498
Vmo1	6.82493	-0.276126	0.527191	-0.523769	0.600439	0.980498
Mir325	0.493104	-0.740771	1.41256	-0.524418	0.599988	0.980498
Apold1	203.108	0.136015	0.259435	0.524276	0.600087	0.980498
Tpcn1	1320.07	0.0404094	0.0770342	0.524564	0.599886	0.980498
Bfsp2	5.5519	0.236844	0.451965	0.524033	0.600256	0.980498
Tmed2	2708.51	0.0423298	0.0807797	0.524015	0.600268	0.980498
Mrpl37	954.627	-0.0359054	0.0684702	-0.524395	0.600004	0.980498
Fhl3	63.837	0.110446	0.212032	0.520891	0.602443	0.980688
Map2k4	1003.25	0.0527041	0.101242	0.520576	0.602662	0.980688
Spaca1	0.48196	-0.936946	1.79648	-0.521546	0.601986	0.980688
Tesb	1.59008	0.625153	1.1988	0.521482	0.602031	0.980688
Notum	114.332	-0.0853995	0.163992	-0.520753	0.602539	0.980688
Map1lc3b	4548.88	-0.0242938	0.0466314	-0.520974	0.602385	0.980688
Dmrta1	5.95788	0.208235	0.400033	0.520545	0.602684	0.980688
Got2	7446.65	-0.0328635	0.063011	-0.521552	0.601982	0.980688
Sntg2	44.3115	-0.121178	0.232627	-0.520913	0.602427	0.980688
Frmd8	424.172	0.0622117	0.119127	0.52223	0.60151	0.980688
Zfp148	1242.31	0.0403125	0.0774127	0.520748	0.602543	0.980688
Fam195b	1546.19	-0.0869465	0.166869	-0.521047	0.602334	0.980688
Coq2	1602.27	-0.0425163	0.0814077	-0.522263	0.601487	0.980688
Spidr	36.4838	0.113708	0.218401	0.520636	0.60262	0.980688
Musk	4.84837	-0.275407	0.528527	-0.521084	0.602308	0.980688
Csnk2a2	756.861	-0.0303212	0.0579541	-0.523192	0.60084	0.980688
Mblac1	184.366	-0.0459783	0.0879065	-0.523036	0.600949	0.980688
Uap1	598.422	-0.0253782	0.0485431	-0.522798	0.601115	0.980688
Akt1	3214.91	-0.0474291	0.0910127	-0.521127	0.602279	0.980688
Riok2	212.843	0.0539062	0.10345	0.521085	0.602307	0.980688
Smpd2	189.522	-0.063399	0.121327	-0.522548	0.601289	0.980688
Tmem237	534.6	-0.0342296	0.0655076	-0.522529	0.601302	0.980688
Slc16a5	1.37564	-0.42356	0.812338	-0.521409	0.602082	0.980688
Nif3l1	164.474	0.0459165	0.0879071	0.52233	0.601441	0.980688
Polr3c	504.417	-0.0318053	0.0609993	-0.521405	0.602085	0.980688
Chst4	2.19748	0.413808	0.793654	0.521396	0.602091	0.980688
Coa7	233.013	-0.0621784	0.119048	-0.522295	0.601465	0.980688
Tlr12	5.35817	-0.280156	0.536213	-0.522472	0.601342	0.980688
Gpr146	212.409	0.0682352	0.130511	0.522832	0.601091	0.980688
Fbxl14	764.236	-0.0368957	0.0709228	-0.520223	0.602909	0.9807
Pigu	328.546	0.0382883	0.0736061	0.520179	0.602939	0.9807
Rnmt	462.673	0.0631574	0.12139	0.520284	0.602866	0.9807
Golt1a	1.25848	0.586796	1.12816	0.520135	0.602969	0.9807
Ttc22	369.851	-0.0528285	0.101731	-0.519296	0.603554	0.980707
Cd200	2612.94	0.0303488	0.0585351	0.518472	0.604129	0.980707
Il18bp	75.7367	0.1193	0.229706	0.519359	0.60351	0.980707
Slc10a1	13.7708	0.191823	0.369571	0.519041	0.603732	0.980707
Vps4a	2739.26	-0.0185027	0.0357028	-0.518244	0.604288	0.980707
Tmsb10	5291.66	0.0530813	0.102328	0.518735	0.603945	0.980707
Ccdc51	292.301	-0.0462476	0.0892878	-0.517961	0.604486	0.980707
Sipa1l3	945.986	-0.0684352	0.131889	-0.518885	0.603841	0.980707
Defa5	0.507062	1.35889	2.62343	0.51798	0.604472	0.980707
Hapln4	4500.36	0.0916833	0.176934	0.518177	0.604335	0.980707
Rps12	2289.66	0.0682071	0.131689	0.517941	0.604499	0.980707
Nfkbia	353.79	0.0750042	0.144412	0.519378	0.603497	0.980707
Fxyd7	1884.19	-0.0751102	0.144834	-0.518594	0.604044	0.980707
Alg2	3411.13	0.0230879	0.044442	0.519506	0.603408	0.980707
Grb2	4723.8	-0.0486012	0.0937831	-0.51823	0.604298	0.980707
Ptcd1	353.696	-0.0414553	0.0800019	-0.518179	0.604333	0.980707
Sidt1	2352.54	0.0442254	0.0852137	0.518994	0.603765	0.980707
Gpihbp1	5.09345	-0.228838	0.44033	-0.519696	0.603276	0.980707
Ier2	307.057	0.0844862	0.162862	0.518761	0.603928	0.980707
Arv1	352.287	-0.0487168	0.093783	-0.519463	0.603438	0.980707
Slc22a12	49.9271	-0.0948938	0.18298	-0.518603	0.604038	0.980707
Abca17	27.017	0.111691	0.2152	0.519009	0.603755	0.980707
Aen	213.35	-0.0460755	0.0890349	-0.517499	0.604808	0.980758
Xkr7	154.851	0.0738063	0.142624	0.51749	0.604814	0.980758
Fezf2	1371.49	-0.060321	0.11652	-0.51769	0.604675	0.980758
Lct	0.818446	0.781152	1.50917	0.517602	0.604736	0.980758
Mospd1	91.832	0.0838211	0.162004	0.5174	0.604877	0.980758
Adrbk1	5899.64	0.0478428	0.0924857	0.517299	0.604947	0.980759
Pyy	1.73113	0.432177	0.83569	0.51715	0.605051	0.980816
RGD1306746	299.537	0.0424013	0.0820129	0.517008	0.605151	0.980864
Tgds	310.023	-0.0462375	0.0895759	-0.516182	0.605727	0.981255
Pik3c2b	462.889	0.0541365	0.10481	0.516519	0.605492	0.981255
Ddx28	232.598	-0.0405174	0.0784922	-0.516197	0.605717	0.981255
Znhit2	574.369	-0.0551499	0.106941	-0.515705	0.60606	0.981255
Rtel1	323.241	-0.149172	0.289265	-0.515693	0.606069	0.981255
Lonp1	2624.08	-0.0318031	0.0616229	-0.516092	0.60579	0.981255
RT1-S3	956.583	0.0718141	0.139215	0.515852	0.605958	0.981255
Cnga2	0.43036	-1.8966	3.67795	-0.515669	0.606086	0.981255
Cbx8	171.459	-0.075867	0.147049	-0.515929	0.605904	0.981255
Dnajc10	2418.5	0.0380861	0.0737723	0.516265	0.605669	0.981255
Capg	323.224	0.1099	0.213247	0.515365	0.606298	0.981256
Ppp2r5a	1294.75	-0.0227633	0.0442046	-0.514954	0.606585	0.981256
Gfra1	337.024	0.0669455	0.129921	0.515276	0.60636	0.981256
Isg20l2	99.7009	-0.0545186	0.105828	-0.515164	0.606439	0.981256
Six4	21.6549	-0.126566	0.245766	-0.514987	0.606562	0.981256
Akr1e2	265.208	-0.0356898	0.0692574	-0.515321	0.606329	0.981256
Rps6	39.7188	-0.113116	0.219696	-0.514874	0.606641	0.981256
Tbx18	96.4129	-0.100222	0.194609	-0.514991	0.606559	0.981256
Mvk	640.043	-0.039016	0.0758053	-0.514687	0.606771	0.981354
Akap11	4730.16	0.0446779	0.0872503	0.512066	0.608605	0.981372
Ap3s2	731.336	0.025707	0.0502608	0.511472	0.60902	0.981372
Stard3	1329.56	0.0452418	0.0884134	0.511708	0.608856	0.981372
Vta1	1339.74	-0.0211468	0.0412925	-0.512122	0.608565	0.981372
Nt5dc3	1053.19	0.0499987	0.0977543	0.511473	0.60902	0.981372
Zfp868	274.763	0.0440937	0.0860819	0.512229	0.608491	0.981372
Btbd16	5.94169	-0.222131	0.433551	-0.512353	0.608404	0.981372
Slc27a2	7.00058	-0.228204	0.444279	-0.513649	0.607497	0.981372
Pdzd11	416.099	0.0372377	0.0724275	0.514138	0.607156	0.981372
Fam173b	259.18	0.0423388	0.0823835	0.513923	0.607306	0.981372
Rpl4	5852.36	0.0379987	0.0741621	0.512374	0.60839	0.981372
Med20	556.886	0.0277902	0.0542938	0.511849	0.608757	0.981372
Aimp2	583.893	0.0339902	0.0662399	0.513138	0.607854	0.981372
Faf1	565.616	0.0271804	0.0531151	0.511725	0.608843	0.981372
Sh2d4a	6.258	0.24595	0.48016	0.512226	0.608493	0.981372
Nfyb	957.709	-0.0512188	0.100168	-0.511328	0.609121	0.981372
Rab6a	12684.8	0.0444529	0.086497	0.513924	0.607305	0.981372
B4galt4	287.768	-0.0669706	0.131005	-0.511205	0.609208	0.981372
Tmc4	3.80767	-0.354815	0.693977	-0.511278	0.609157	0.981372
Eya2	95.8692	-0.29263	0.572193	-0.511419	0.609058	0.981372
Chac1	393.978	-0.0555426	0.107961	-0.51447	0.606923	0.981372
Fbxw8	1185.71	-0.0334949	0.065306	-0.512892	0.608027	0.981372
Mcmdc2	97.4821	-0.0949049	0.185648	-0.51121	0.609204	0.981372
Pyroxd1	184.935	0.0589746	0.115371	0.511173	0.60923	0.981372
Pnpla3	122.034	-0.0526488	0.102953	-0.511385	0.609081	0.981372
Smarca2	5756.75	-0.0297249	0.058127	-0.511378	0.609086	0.981372
Mtbp	15.0462	-0.152747	0.297974	-0.512618	0.608219	0.981372
Cenpk	30.1421	-0.106539	0.207406	-0.513675	0.607479	0.981372
Fam219a	3640.79	-0.0388464	0.0757461	-0.51285	0.608056	0.981372
Vwa7	38.5233	-0.123724	0.240579	-0.514275	0.60706	0.981372
Zfp36l2	135.867	-0.111786	0.218191	-0.512331	0.608419	0.981372
Fads3	671.528	-0.0389236	0.0758973	-0.512846	0.608059	0.981372
Wibg	511.349	-0.0467944	0.0912458	-0.512839	0.608064	0.981372
Dmrtc1a	89.2751	-0.0662004	0.129251	-0.512184	0.608522	0.981372
Ggh	209.26	-0.0540813	0.105737	-0.511471	0.609021	0.981372
Rgs20	566.039	-0.0318979	0.0624102	-0.5111	0.609281	0.981372
Xkr6	67.0418	-0.0925773	0.181182	-0.510964	0.609376	0.981388
Xrn1	300.121	0.0760688	0.148903	0.510861	0.609449	0.981388
Maff	58.2367	-0.183246	0.358819	-0.510691	0.609567	0.981388
Rps26	2368.11	0.0462615	0.0905863	0.51069	0.609568	0.981388
Cyp4f5	0.98696	0.49453	0.96982	0.509919	0.610108	0.981585
RGD1307443	936.332	0.0392278	0.0771389	0.508534	0.611079	0.981585
Thnsl2	124.858	-0.0499585	0.0979503	-0.510039	0.610024	0.981585
Myef2	1783.86	-0.0346032	0.0680336	-0.50862	0.611019	0.981585
Il17re	12.0783	0.205453	0.403961	0.508597	0.611035	0.981585
Cd1d1	25.4385	-0.205076	0.402617	-0.509358	0.610501	0.981585
Dcun1d2	2.11212	0.413792	0.813095	0.50891	0.610816	0.981585
Efs	291.845	-0.0707826	0.139172	-0.508599	0.611033	0.981585
Ccrl2	7.81546	0.221631	0.434739	0.509801	0.610191	0.981585
Serinc2	316.276	-0.0938474	0.184172	-0.509564	0.610357	0.981585
Cdk2ap2	347.677	-0.0563325	0.11076	-0.508598	0.611034	0.981585
Bud31	668.92	0.0419711	0.0822292	0.510416	0.60976	0.981585
Slc5a12	0.429243	-0.951355	1.87041	-0.508633	0.611009	0.981585
Dtx4	429.67	0.0507395	0.0997517	0.508658	0.610992	0.981585
Trim31	0.653393	-0.777029	1.52543	-0.509382	0.610485	0.981585
Maea	1919.14	-0.0168096	0.0330112	-0.50921	0.610605	0.981585
Ppp2r2a	1982.41	0.0263812	0.0517516	0.509765	0.610216	0.981585
Tssk1b	3.68523	0.347458	0.6813	0.509993	0.610057	0.981585
E230034O05Rik	4.06393	0.290015	0.568805	0.509868	0.610144	0.981585
E2f1	186.416	0.0664961	0.130559	0.509318	0.610529	0.981585
Sec14l4	1.91594	-0.395551	0.778158	-0.508317	0.611231	0.981652
Pigc	404.32	-0.0285621	0.0561976	-0.508244	0.611282	0.981652
Mef2a	1784.5	0.0430961	0.0848051	0.508178	0.611329	0.981652
T	0.990011	0.541158	1.06547	0.507906	0.61152	0.981736
Gpr119	2.44888	0.357051	0.702868	0.507991	0.611459	0.981736
Mettl3	752.414	-0.0298488	0.0587967	-0.507661	0.611691	0.9819
Cntn3	406.818	-0.0439324	0.0876005	-0.501508	0.616013	0.981904
Mrps26	752.478	-0.0287682	0.0574805	-0.500486	0.616733	0.981904
Ssx2ip	1900.76	0.0390163	0.0779892	0.500278	0.616879	0.981904
Ero1a	1442.41	0.0465321	0.0926016	0.502497	0.615318	0.981904
Gab1	745.121	-0.0445056	0.0879856	-0.505828	0.612977	0.981904
Ammecr1l	452.346	0.0445518	0.0880065	0.506233	0.612693	0.981904
Nolc1	2802.72	-0.0231416	0.0457862	-0.505427	0.613259	0.981904
Sdsl	183.52	-0.0658054	0.131213	-0.501517	0.616008	0.981904
Epb41l4a	62.3638	-0.0897475	0.179194	-0.50084	0.616483	0.981904
Hspa12b	292.034	0.0532456	0.105301	0.50565	0.613102	0.981904
Jade2	1283.9	0.0372195	0.0734927	0.506437	0.61255	0.981904
Cdc25c	33.0174	0.0954657	0.190449	0.501267	0.616183	0.981904
Sar1a	3095.3	-0.0225095	0.044858	-0.501793	0.615813	0.981904
Rhoj	101.211	0.11034	0.220214	0.501056	0.616332	0.981904
Atp6v0d1	6711.17	-0.0254264	0.0504247	-0.504245	0.614089	0.981904
Csnk1g1	78.2344	0.0884866	0.176797	0.500498	0.616725	0.981904
Usp44	0.588707	0.982002	1.95946	0.501159	0.616259	0.981904
Mmp24	2121.83	0.0299181	0.0594089	0.503596	0.614545	0.981904
Zcchc2	437.522	0.0383197	0.0764343	0.501342	0.61613	0.981904
Klre1	0.83373	0.666626	1.31625	0.506458	0.612535	0.981904
Gapdh-ps1	5.52838	-0.227965	0.455345	-0.500642	0.616623	0.981904
Blmh	811.208	0.0279201	0.0551274	0.506465	0.61253	0.981904
Ssbp1	189.339	0.0603113	0.119556	0.50446	0.613938	0.981904
Prss57	1.85582	-0.412286	0.817945	-0.504051	0.614226	0.981904
Clpx	485.233	0.033585	0.0663102	0.506484	0.612517	0.981904
Pcdha13	147.335	-0.0907755	0.179156	-0.506683	0.612377	0.981904
Il9r	1.29962	0.452955	0.904327	0.500876	0.616459	0.981904
Sv2b	11682.1	0.0413088	0.0816391	0.505993	0.612862	0.981904
Col27a1	438.778	-0.0588409	0.116261	-0.506109	0.61278	0.981904
Sorbs3	839.05	-0.0549323	0.108939	-0.504249	0.614086	0.981904
Mir219-1	2.37752	0.37311	0.743091	0.502106	0.615593	0.981904
Aldh16a1	392.137	0.0586954	0.115871	0.506558	0.612465	0.981904
Ckmt2	0.894213	-0.571346	1.12889	-0.506112	0.612778	0.981904
Cuzd1	0.470669	-1.1313	2.25533	-0.501611	0.615941	0.981904
Ddx17	2465.9	-0.0398911	0.0793859	-0.502496	0.615319	0.981904
Epha2	81.411	-0.0713361	0.14188	-0.502791	0.615111	0.981904
RGD1565844	17.8848	-0.126548	0.251517	-0.503141	0.614865	0.981904
Alox5	44.197	-0.119943	0.237668	-0.504667	0.613793	0.981904
Lin7b	2408.91	-0.0566034	0.113151	-0.500247	0.616902	0.981904
Mycbp	122.275	0.0655598	0.130354	0.502938	0.615008	0.981904
Cnot6	551.496	0.0741285	0.147547	0.502404	0.615383	0.981904
Tekt1	23.1712	-0.110585	0.218248	-0.506691	0.612371	0.981904
Enpp5	5409.06	0.0301639	0.0599828	0.502876	0.615051	0.981904
Olr1744	0.466914	-0.875887	1.73495	-0.504848	0.613666	0.981904
Tmem180	483.156	-0.052766	0.104709	-0.503933	0.614309	0.981904
Mir154	1.25068	0.469927	0.937511	0.50125	0.616195	0.981904
Corin	2.58319	-0.361034	0.71395	-0.505686	0.613077	0.981904
Actr3	5143.13	0.0428112	0.0847393	0.50521	0.613411	0.981904
Ado	478.875	0.0444035	0.087727	0.506155	0.612748	0.981904
Mink1	14443.8	-0.040821	0.0814861	-0.500957	0.616402	0.981904
Mettl7b	0.273816	1.90798	3.79884	0.502255	0.615488	0.981904
Fance	501.147	-0.0429909	0.0854467	-0.503132	0.614872	0.981904
Rtn2	2693.98	-0.0580989	0.116089	-0.500467	0.616746	0.981904
Msx2	15.2083	0.158645	0.316979	0.500492	0.616729	0.981904
LOC287167	436.634	0.311458	0.619341	0.502887	0.615044	0.981904
Pms1	128.188	-0.0689068	0.136403	-0.505171	0.613439	0.981904
Rab6b	25333.9	0.0366082	0.0725872	0.504334	0.614027	0.981904
Mir876	0.864081	-0.56872	1.13334	-0.501808	0.615803	0.981904
Hmgcs1	6632.65	0.043273	0.0852787	0.507431	0.611852	0.981904
Wac	1993.32	-0.0460359	0.0916409	-0.502351	0.615421	0.981904
Dnajc24	118.787	0.0624375	0.124379	0.501992	0.615673	0.981904
Akap8	1030.35	-0.0303252	0.0602128	-0.503634	0.614518	0.981904
Utp18	563.388	0.0268864	0.0531042	0.506295	0.61265	0.981904
Pak6	2378.89	-0.0559152	0.110264	-0.507102	0.612083	0.981904
Ltbp1	133.935	-0.078243	0.156358	-0.500408	0.616788	0.981904
Magee1	2764.65	-0.0359948	0.0711632	-0.505807	0.612992	0.981904
Socs4	97.1856	0.0663882	0.131552	0.504653	0.613803	0.981904
Phf11	15.7997	0.1335	0.264584	0.504566	0.613863	0.981904
Caskin2	851.367	-0.0613117	0.121763	-0.503532	0.614591	0.981904
Cacybp	1561.46	-0.037712	0.0746828	-0.504962	0.613586	0.981904
Epn3	46.1463	0.104933	0.208175	0.50406	0.614219	0.981904
Car14	140.894	-0.0749322	0.147783	-0.50704	0.612126	0.981904
Nudt2	503.407	-0.033813	0.0674793	-0.501087	0.61631	0.981904
Spock1	4046.85	0.0502166	0.0996956	0.5037	0.614473	0.981904
Uap1l1	331.645	-0.0459309	0.0916595	-0.501103	0.616299	0.981904
Agfg1	1399.73	0.0384878	0.0769713	0.500028	0.617055	0.982039
Me1	1526.09	0.0303384	0.0607169	0.49967	0.617307	0.982106
Sh3bgrl3	1600.58	-0.0411165	0.0823033	-0.499573	0.617375	0.982106
Tspyl1	5330.67	-0.0202123	0.0404553	-0.499621	0.617342	0.982106
Naa11	5.1474	0.327443	0.655101	0.499835	0.617191	0.982106
Nefl	12685	0.0453895	0.0908749	0.499473	0.617446	0.982109
Syt2	558.173	0.139784	0.279921	0.49937	0.617519	0.982113
Sall2	811.193	-0.052041	0.104368	-0.498631	0.618039	0.982677
Rpl30	1844.35	-0.0592499	0.118821	-0.498649	0.618027	0.982677
Phf3	1404.53	0.0298968	0.059965	0.49857	0.618082	0.982677
Prph	131.662	0.0821604	0.164888	0.498281	0.618286	0.982891
Dynlt1	180.248	-0.0648862	0.130251	-0.498163	0.618369	0.982912
Ubox5	429.477	0.035632	0.0716201	0.497514	0.618827	0.983322
RGD1306474	0.59737	0.725622	1.45942	0.497199	0.619049	0.983322
Timp4	186.199	-0.0749793	0.150831	-0.497107	0.619113	0.983322
Clns1a	921.103	-0.0300992	0.0605485	-0.497109	0.619112	0.983322
Stpg2	2.43736	-0.39496	0.794065	-0.49739	0.618914	0.983322
Fxr1	680.465	0.0450486	0.0905618	0.497434	0.618883	0.983322
Lypd1	585.239	-0.0602062	0.120997	-0.497586	0.618776	0.983322
Smim12	800.086	-0.0558632	0.112436	-0.496843	0.6193	0.983508
Spx	5.08863	-0.264189	0.532746	-0.495901	0.619965	0.983596
Oprd1	182.582	0.0661054	0.133363	0.49568	0.62012	0.983596
Tubgcp5	430.146	0.045475	0.0917421	0.495683	0.620118	0.983596
Ttll13	83.0673	0.0580205	0.116903	0.496311	0.619675	0.983596
Zbtb4	4589.96	0.0278249	0.0560502	0.496428	0.619593	0.983596
Eif4a1	4387.26	-0.0324193	0.0652784	-0.496632	0.619449	0.983596
Nxph3	1529.64	-0.0851554	0.171766	-0.495764	0.620061	0.983596
Efcc1	47.3915	0.0964225	0.194525	0.495681	0.62012	0.983596
Rab11fip1	40.708	0.13784	0.277766	0.496244	0.619722	0.983596
Pald1	206.654	-0.0603764	0.121647	-0.496324	0.619666	0.983596
Mir30c2	0.942681	-0.556575	1.12279	-0.495708	0.620101	0.983596
Ctc1	925.336	-0.0398261	0.08042	-0.495226	0.62044	0.983705
Nicn1	1543.55	-0.0238882	0.0482252	-0.495346	0.620356	0.983705
Bmp8a	5.92307	0.20953	0.423185	0.495127	0.62051	0.983705
Ism1	60.2977	0.080888	0.163265	0.495441	0.620289	0.983705
Sulf2	4097.31	0.049652	0.100289	0.49509	0.620537	0.983705
Optn	1742.66	-0.0299828	0.0607856	-0.493255	0.621832	0.983799
Capn2	1936.39	-0.0250304	0.0507409	-0.493299	0.621801	0.983799
Ap2a2	6156.77	-0.0305814	0.0620086	-0.49318	0.621886	0.983799
Synj2	2169.13	0.0374162	0.0757171	0.494158	0.621194	0.983799
Gpank1	447.618	-0.0532802	0.107898	-0.493803	0.621445	0.983799
RGD1311805	498.999	-0.0277184	0.0560993	-0.494095	0.621239	0.983799
Lmo7	1227.93	0.0378064	0.076579	0.493691	0.621524	0.983799
Dgcr8	671.909	0.028418	0.0575817	0.493526	0.621641	0.983799
Eif3h	2479.38	-0.0266549	0.0540329	-0.493309	0.621794	0.983799
Sspn	307.813	-0.0469125	0.0949673	-0.493986	0.621316	0.983799
Iqsec3	6623.36	-0.0404647	0.0820135	-0.49339	0.621737	0.983799
Nol4	1786.99	-0.0256159	0.0518186	-0.494337	0.621068	0.983799
Aanat	4.30779	-0.271241	0.548104	-0.494872	0.62069	0.983799
Coil	415.758	-0.0316381	0.0639934	-0.494397	0.621026	0.983799
Phospho1	1037.37	0.0672532	0.136006	0.494486	0.620963	0.983799
LOC100363867	0.433501	-0.847174	1.71794	-0.493134	0.621918	0.983799
Tmco3	8.73909	-0.175943	0.356593	-0.493399	0.621731	0.983799
Osbpl7	394.692	-0.0463483	0.0936972	-0.494661	0.62084	0.983799
Wdr5	608.193	-0.0325936	0.0659944	-0.493884	0.621388	0.983799
Mrrf	383.858	-0.0313169	0.0635837	-0.49253	0.622345	0.984101
Dym	901.375	-0.0335742	0.0682297	-0.492076	0.622666	0.984101
Nhs	66.3282	-0.0839522	0.170602	-0.492093	0.622654	0.984101
Fkbp5	1213.26	-0.0261821	0.0531929	-0.492211	0.62257	0.984101
Dars2	256.648	0.0329109	0.0668707	0.492157	0.622608	0.984101
Med21	278.243	-0.0481881	0.0978019	-0.492711	0.622217	0.984101
Zmym4	1090.81	0.0373999	0.0759743	0.49227	0.622528	0.984101
Trappc5	1225.27	-0.0298813	0.0606981	-0.492294	0.622512	0.984101
Necap1	4510.74	-0.0162102	0.0329495	-0.491969	0.622741	0.98411
Spg21	658.893	0.0324558	0.0659849	0.491867	0.622814	0.984115
Brd7	1466.17	-0.0281645	0.057272	-0.491768	0.622883	0.984115
Galm	337.408	0.0289066	0.0587939	0.491659	0.62296	0.984127
Kcnc2	2058.39	0.0459779	0.0939419	0.489429	0.624538	0.984175
Ankrd34c	156.173	0.0652141	0.133466	0.488618	0.625112	0.984175
Armt1	430.003	0.0390645	0.0800102	0.488244	0.625377	0.984175
Rhag	1.20717	0.5699	1.16478	0.489278	0.624645	0.984175
LOC360933	0.896756	0.610797	1.2484	0.489263	0.624655	0.984175
Aplf	134.916	-0.0564679	0.11506	-0.49077	0.623589	0.984175
St18	58.3354	0.106658	0.217638	0.490069	0.624085	0.984175
Nr1h4	0.38904	-1.04916	2.13908	-0.490471	0.623801	0.984175
Mfsd6	2929.11	0.0336116	0.0688785	0.487985	0.625561	0.984175
Abhd12	3699.62	-0.0216646	0.0441031	-0.491226	0.623266	0.984175
Nts	7.62269	-0.317502	0.649623	-0.488748	0.62502	0.984175
Hoxc4	2.45989	-0.321724	0.655739	-0.490628	0.62369	0.984175
Anxa4	598.875	0.0433181	0.0887682	0.487991	0.625556	0.984175
Tbxa2r	45.1836	0.0930116	0.190568	0.488075	0.625497	0.984175
Zfp295	418.883	0.0386341	0.0791107	0.488355	0.625299	0.984175
Pitpna	9196.22	-0.0469919	0.0957667	-0.490692	0.623645	0.984175
Kcne5	67.4344	-0.108155	0.221281	-0.488767	0.625006	0.984175
Wdtc1	2624.52	-0.0361045	0.0739284	-0.488372	0.625287	0.984175
Afap1l1	414.314	0.0439456	0.0900091	0.488235	0.625383	0.984175
Nmu	4.80888	0.21143	0.432019	0.4894	0.624559	0.984175
Afp	2.83461	-0.357785	0.728031	-0.491442	0.623114	0.984175
Clec2d2	0.900427	0.633343	1.28916	0.491282	0.623227	0.984175
Hs2st1	1975.38	0.0281192	0.0575961	0.488214	0.625398	0.984175
Thbs1	141.361	-0.132333	0.269769	-0.490541	0.623751	0.984175
Sh3gl2	4348.03	-0.0298567	0.0608707	-0.490493	0.623785	0.984175
Mir6315	205.965	0.0486848	0.0997685	0.487977	0.625566	0.984175
Celf1	1391.45	0.0425814	0.0869548	0.489695	0.624349	0.984175
Gap43	12516.5	-0.041267	0.0845428	-0.48812	0.625465	0.984175
Ubap2	1452.47	0.0252611	0.0515259	0.490261	0.623949	0.984175
Qk	850.033	0.0421943	0.0862514	0.489202	0.624699	0.984175
Wbp1l	1810.62	0.0358062	0.0730896	0.489894	0.624209	0.984175
Rec8	3.69842	-0.290522	0.594975	-0.488293	0.625343	0.984175
Mzt2b	560.545	0.0869128	0.177669	0.489185	0.624711	0.984175
Gstt1	58.7569	-0.0713087	0.145662	-0.48955	0.624452	0.984175
Pde4dip	4290.22	0.0248469	0.0506703	0.490363	0.623877	0.984175
Micb	14.7678	-0.138885	0.283684	-0.489576	0.624434	0.984175
Pkp2	59.0198	-0.0913102	0.185925	-0.491114	0.623346	0.984175
Ttc23	52.1337	0.0864958	0.185899	0.465284	0.641728	0.984244
Ap2s1	2505.33	-0.0377294	0.0851704	-0.442987	0.657775	0.984244
Lrrc28	258.839	0.0325703	0.0669946	0.486164	0.626851	0.984244
Nt5c3a	710.241	-0.043566	0.0961979	-0.452879	0.650636	0.984244
Brpf1	862.259	-0.0297089	0.0647082	-0.459121	0.646147	0.984244
Zfp672	286.602	-0.0426817	0.0882016	-0.48391	0.628449	0.984244
Stag1	362.933	0.0570481	0.127507	0.447413	0.654577	0.984244
Elovl5	821.932	0.0446823	0.092006	0.485645	0.627219	0.984244
Ppp4r2	1454.1	0.0529709	0.111523	0.474976	0.634804	0.984244
Fbxl13	14.465	0.138892	0.289032	0.48054	0.630844	0.984244
Armc10	661.497	0.0251177	0.0542623	0.462894	0.64344	0.984244
Zbtb38	846.758	0.0230055	0.0508203	0.452683	0.650777	0.984244
Wrap53	196.016	-0.0502223	0.107226	-0.46838	0.639513	0.984244
Acvrl1	421.47	0.0465586	0.0980684	0.474756	0.634961	0.984244
Rasa2	188.887	-0.0772924	0.168606	-0.458421	0.64665	0.984244
Gadd45a	326.613	-0.0591077	0.128336	-0.460569	0.645108	0.984244
Zyx	1059.57	0.0520458	0.111063	0.468616	0.639344	0.984244
Aldh1l1	401.913	0.0474327	0.104145	0.455449	0.648786	0.984244
Mrpl3	1199.88	-0.02046	0.0437881	-0.467249	0.640322	0.984244
Cdc42se2	3155.27	-0.0215563	0.0483967	-0.445408	0.656025	0.984244
Mrpl35	478.954	-0.0271565	0.0559601	-0.485284	0.627475	0.984244
Tuba1b	12653.8	0.025113	0.0544141	0.461517	0.644428	0.984244
Tmem40	0.545482	0.8147	1.79634	0.453533	0.650165	0.984244
Gclc	1159.39	-0.0234482	0.0491737	-0.476844	0.633473	0.984244
Clec2l	1568.38	-0.0636311	0.140392	-0.45324	0.650376	0.984244
Mcee	433.346	-0.0652086	0.145591	-0.447888	0.654234	0.984244
Ret	119.763	0.14094	0.289361	0.487074	0.626206	0.984244
Tmem95	0.655799	0.804029	1.68749	0.476464	0.633744	0.984244
Snap91	9219.54	-0.0244092	0.0515841	-0.473193	0.636076	0.984244
Fancd2	51.446	-0.0975738	0.209046	-0.466757	0.640674	0.984244
Ttc19	1415.77	0.0313836	0.0696257	0.450747	0.652172	0.984244
Fan1	131.682	-0.0501959	0.104934	-0.478359	0.632395	0.984244
Syncrip	495.908	0.0361687	0.0747388	0.483935	0.628432	0.984244
Mapk9	4066.49	0.0338562	0.0741403	0.456651	0.647922	0.984244
Zswim7	56.392	0.0700474	0.155833	0.449502	0.65307	0.984244
Adora2b	136.08	-0.051125	0.106431	-0.480357	0.630974	0.984244
Ss18l1	539.03	0.0397773	0.0865124	0.459787	0.645669	0.984244
Gcm1	0.613031	0.58714	1.26016	0.465926	0.641269	0.984244
Ppp2r1a	12259.4	-0.0343644	0.0771766	-0.44527	0.656125	0.984244
Wnt5b	90.0448	-0.0696216	0.150964	-0.46118	0.64467	0.984244
Aqp2	1.64502	-0.429432	0.968094	-0.443585	0.657343	0.984244
Slc47a1	35.8699	0.237058	0.529866	0.447393	0.654591	0.984244
Oxtr	12.3928	-0.19787	0.423149	-0.467613	0.640061	0.984244
Sema3c	857.419	0.0491945	0.10691	0.460149	0.645409	0.984244
Aldh3a1	21.9229	-0.133709	0.289475	-0.461903	0.644151	0.984244
Napa	5187.96	0.0355883	0.076155	0.467314	0.640275	0.984244
Zfp9	219.459	0.0398022	0.0899452	0.442517	0.658115	0.984244
Bhlhe40	3092.32	0.0371374	0.0801811	0.463169	0.643243	0.984244
Bhlhe23	2.28667	-0.411171	0.929926	-0.442154	0.658378	0.984244
Zfp51	22.0638	-0.142736	0.296152	-0.481971	0.629827	0.984244
Hapln3	44.4643	-0.0832143	0.170682	-0.48754	0.625876	0.984244
Gon4l	968.216	0.0246678	0.0534694	0.461344	0.644551	0.984244
Cecr5	335.372	-0.0343251	0.0720569	-0.476362	0.633817	0.984244
Csrp1	4564.08	-0.0607282	0.126681	-0.479378	0.63167	0.984244
Cdh8	825.305	0.0405502	0.084383	0.48055	0.630836	0.984244
Cd81	7572.69	0.0314591	0.0710637	0.442689	0.657991	0.984244
Ascl2	39.8851	0.0802953	0.18301	0.438748	0.660844	0.984244
Cyb5r1	898.01	-0.0398364	0.0828804	-0.48065	0.630766	0.984244
Adora1	1212.02	0.0326528	0.0731951	0.446106	0.655521	0.984244
Mt3	5180.55	-0.0332261	0.0738452	-0.449942	0.652752	0.984244
Gnao1	11610.9	-0.0338882	0.0735319	-0.460864	0.644897	0.984244
Cox6b2	20.7553	-0.142206	0.310912	-0.457382	0.647396	0.984244
LOC362863	66.3388	0.077397	0.169343	0.457043	0.64764	0.984244
Fto	1632.94	0.0308041	0.0698369	0.441087	0.65915	0.984244
Igf1	75.1711	0.119342	0.271784	0.439105	0.660586	0.984244
Pgam1	14144.2	-0.0240997	0.0509835	-0.472695	0.636431	0.984244
Stat4	26.8965	0.106666	0.239307	0.445729	0.655793	0.984244
Szrd1	1130.2	0.0469092	0.10495	0.446968	0.654898	0.984244
Suv420h2	330.439	0.0602423	0.125358	0.48056	0.630829	0.984244
Med23	515.594	-0.0322874	0.0675951	-0.477659	0.632893	0.984244
Pfkfb2	583.725	-0.0297506	0.0661003	-0.450083	0.652651	0.984244
Pdha1	4211.41	0.0287516	0.0617321	0.465748	0.641396	0.984244
MAST1	2882.84	-0.0606484	0.126012	-0.481291	0.63031	0.984244
Kdelc1	149.916	-0.0529915	0.120758	-0.438825	0.660788	0.984244
LOC498933	0.678468	-0.684647	1.4518	-0.471584	0.637223	0.984244
Sctr	4.21261	-0.34846	0.728886	-0.478072	0.632599	0.984244
Ddost	2381.48	0.0261829	0.0589222	0.444364	0.656779	0.984244
RGD1562161	94.0747	0.0876322	0.191388	0.457876	0.647041	0.984244
Map7d2	2456.5	-0.0355489	0.0795914	-0.446643	0.655133	0.984244
Slc41a1	2377.68	0.0396293	0.0880875	0.449885	0.652793	0.984244
Hykk	16.7969	0.110194	0.250303	0.440241	0.659762	0.984244
Agtrap	345.904	-0.0354751	0.0781362	-0.454016	0.649817	0.984244
Tpr	2019.27	0.030197	0.0670393	0.450437	0.652395	0.984244
Gypc	160.872	-0.0541735	0.114415	-0.473481	0.63587	0.984244
LOC498836	0.93042	-0.509882	1.11973	-0.45536	0.648851	0.984244
Crim1	2616.44	-0.0405986	0.0913952	-0.444209	0.656891	0.984244
Mzb1	2.21377	0.402336	0.88058	0.456899	0.647744	0.984244
Upk1a	8.0247	0.177361	0.370953	0.478124	0.632562	0.984244
Copa	3784.45	-0.0162891	0.0352773	-0.461744	0.644265	0.984244
Itln1	0.658343	0.716272	1.62469	0.440867	0.659309	0.984244
Pcdhb3	145.104	-0.0653685	0.135774	-0.481452	0.630195	0.984244
Tomm40l	718.873	0.0280083	0.0586894	0.477228	0.633199	0.984244
Atad3a	819.313	-0.0271577	0.0590406	-0.459984	0.645528	0.984244
St3gal4	772.662	0.0362598	0.0818964	0.442752	0.657945	0.984244
Aldh9a1	855.539	-0.0415225	0.0907353	-0.457622	0.647224	0.984244
Uchl5	545.152	-0.0686946	0.149495	-0.459511	0.645867	0.984244
Pogk	619.55	0.0414581	0.0929378	0.446084	0.655537	0.984244
Pdgfrb	661.746	-0.0515291	0.111986	-0.460138	0.645417	0.984244
Clk1	1281.91	-0.0620808	0.131771	-0.471127	0.63755	0.984244
Zfp563	167.465	0.0440918	0.100376	0.439268	0.660467	0.984244
LOC680254	260.572	-0.0411246	0.0918791	-0.447595	0.654446	0.984244
Zfp414	417.596	-0.0554545	0.118388	-0.468413	0.639489	0.984244
Rere	3536.19	0.0468549	0.105957	0.442205	0.658341	0.984244
Qsox1	710.244	0.0602394	0.135327	0.445141	0.656218	0.984244
Ccdc68	5.83847	0.26922	0.584295	0.46076	0.64497	0.984244
Tyw5	115.897	-0.0658916	0.136988	-0.481004	0.630513	0.984244
Mapk4	2164.95	0.0406237	0.0836827	0.485449	0.627358	0.984244
Pgd	1094.66	0.038783	0.0856993	0.452548	0.650874	0.984244
Slc14a2	1.01444	-0.849762	1.77942	-0.477551	0.63297	0.984244
Gas5	497.278	-0.0388294	0.0878866	-0.441812	0.658625	0.984244
Iqsec2	6759.68	0.0506099	0.108836	0.46501	0.641924	0.984244
Mrpl42	626.732	-0.0396775	0.082153	-0.48297	0.629117	0.984244
Cdhr5	17.7198	0.108088	0.243728	0.443479	0.657419	0.984244
Trim23	1438.97	0.0454819	0.0974401	0.466768	0.640666	0.984244
Tinagl1	273.46	0.104556	0.237027	0.441115	0.659129	0.984244
Mdm2	520.819	-0.0316521	0.0712265	-0.444386	0.656763	0.984244
Sfxn3	1852.25	-0.026326	0.0600053	-0.438728	0.660859	0.984244
Asl	273.956	-0.0404386	0.0874149	-0.462605	0.643647	0.984244
Slc35e3	849.024	0.0271386	0.0558264	0.486124	0.626879	0.984244
Sbds	1489.17	-0.0248142	0.0533888	-0.464784	0.642086	0.984244
Tyw1	427.564	0.0304216	0.0672538	0.45234	0.651024	0.984244
Mir223	0.705611	-0.61581	1.39279	-0.442141	0.658387	0.984244
Isl1	0.92167	-0.681753	1.5443	-0.441463	0.658878	0.984244
Paip1	1097.03	0.0464299	0.101894	0.455667	0.648629	0.984244
Gtf2ird1	283.233	-0.0595732	0.125509	-0.474651	0.635036	0.984244
Srek1	864.377	0.0399485	0.0887496	0.450125	0.65262	0.984244
Limk1	3049.15	0.0567895	0.128014	0.44362	0.657317	0.984244
Azin2	1016.94	-0.0527565	0.113857	-0.463357	0.643108	0.984244
Bcl7b	1313.44	-0.0428245	0.0961737	-0.445283	0.656115	0.984244
Tars	746.197	-0.0238861	0.0530784	-0.450016	0.652699	0.984244
Tbk1	752.303	0.0205823	0.0461917	0.445585	0.655897	0.984244
Cdh10	1034.19	-0.0316073	0.0680164	-0.464701	0.642146	0.984244
Vapb	1633.87	0.0184571	0.0389663	0.473669	0.635736	0.984244
Lrrcc1	232.52	0.0664376	0.147522	0.450357	0.652453	0.984244
Slc10a5	7.40148	0.201212	0.432675	0.465041	0.641902	0.984244
Tbl1xr1	1974.84	0.035092	0.0793257	0.442379	0.658215	0.984244
Thrap3	3350.48	-0.0196583	0.0414352	-0.474434	0.63519	0.984244
Arhgef25	3283.14	-0.0490817	0.104509	-0.469643	0.63861	0.984244
Mynn	201.8	0.0741201	0.153475	0.482944	0.629135	0.984244
Mapk1ip1	351.584	0.03764	0.0823183	0.457249	0.647492	0.984244
Id3	753.803	-0.0775763	0.159335	-0.486874	0.626348	0.984244
Gtf2h2	155.542	0.0583992	0.130342	0.448045	0.654121	0.984244
Fzd10	228.848	-0.0691075	0.144169	-0.47935	0.63169	0.984244
St3gal2	3285.65	0.0378423	0.0839775	0.450624	0.652261	0.984244
Etfa	691.537	0.0414748	0.0899414	0.461131	0.644704	0.984244
Srrm1	2092.68	0.036056	0.0756055	0.476896	0.633436	0.984244
Cep290	334.442	0.0746916	0.156203	0.47817	0.632529	0.984244
Galnt4	38.9286	0.0940011	0.209651	0.448369	0.653887	0.984244
LOC500959	92.2139	-0.0856322	0.17928	-0.477645	0.632903	0.984244
Hsbp1	4946.01	-0.0177511	0.0370841	-0.478672	0.632172	0.984244
Atp2c2	4.69578	-0.238415	0.503811	-0.473223	0.636054	0.984244
Ccdc60	2.07898	-0.403797	0.871921	-0.463112	0.643284	0.984244
Zfp593	331.037	-0.0355258	0.0757241	-0.469148	0.638964	0.984244
Rnft2	2816.1	-0.0328636	0.0731254	-0.449414	0.653133	0.984244
Tbx3	60.3424	0.0877103	0.198477	0.441917	0.658549	0.984244
Yeats4	511.784	-0.0410248	0.0847322	-0.484171	0.628265	0.984244
Plbd2	1579.4	0.0450198	0.0973375	0.462513	0.643714	0.984244
Rasal1	2390.59	-0.0449051	0.0957314	-0.469074	0.639017	0.984244
Acta1	488.271	-0.036897	0.083582	-0.441447	0.658889	0.984244
Csrp2	215.621	0.0441133	0.0922724	0.478077	0.632595	0.984244
Arsk	96.3881	0.068708	0.152797	0.449669	0.652949	0.984244
Lysmd3	81.7653	0.062086	0.140035	0.443362	0.657504	0.984244
Tmem120b	167.436	0.0423349	0.0897586	0.471653	0.637175	0.984244
Odf3l1	6.93963	0.189723	0.405592	0.467769	0.639949	0.984244
Vstm2b	1212.69	-0.0443027	0.0999168	-0.443396	0.657479	0.984244
Scamp1	4101.82	-0.0237701	0.0516691	-0.460045	0.645484	0.984244
Denr	1423.99	-0.0635164	0.138477	-0.45868	0.646464	0.984244
Med18	282.661	-0.0437739	0.0932337	-0.469507	0.638707	0.984244
Abcb9	1322.65	0.057598	0.118405	0.486448	0.62665	0.984244
Dmd	560.881	0.0377835	0.0844882	0.447205	0.654727	0.984244
Minpp1	628.532	0.0225677	0.0500034	0.451323	0.651757	0.984244
Cebpz	696.139	0.0342019	0.0778804	0.43916	0.660546	0.984244
Gemin6	153.207	0.0424617	0.0951496	0.446262	0.655408	0.984244
Ccm2	1400.51	-0.036926	0.0798648	-0.462356	0.643826	0.984244
Dnah1	9.21263	-0.16226	0.348587	-0.465479	0.641588	0.984244
Timm23	1648.97	-0.0297734	0.0656998	-0.453172	0.650425	0.984244
Drgx	3.2771	0.385381	0.850838	0.452942	0.65059	0.984244
Slc35e1	1162.61	0.0204008	0.0449795	0.453558	0.650147	0.984244
Mtmr3	2261.67	-0.017136	0.0372586	-0.459919	0.645574	0.984244
Zfp709	169.852	0.0576777	0.126503	0.455938	0.648434	0.984244
Rnf215	432.693	-0.028822	0.0639628	-0.450606	0.652274	0.984244
Sec14l3	1.59956	-0.330363	0.744815	-0.443551	0.657368	0.984244
Treh	1.02259	-0.46463	1.02515	-0.453232	0.650382	0.984244
Pgls	580.862	-0.0370744	0.0787595	-0.470729	0.637834	0.984244
B3gnt3	5.55249	0.253198	0.574244	0.440923	0.659269	0.984244
Tkt	3443.64	0.0287197	0.0598403	0.47994	0.63127	0.984244
Kcnn1	376.103	-0.0391362	0.0860366	-0.454879	0.649196	0.984244
Fkbp3	3096.93	-0.0782323	0.17313	-0.451869	0.651363	0.984244
Pla2g3	20.9504	-0.107542	0.239459	-0.449102	0.653358	0.984244
Rnf185	821.307	-0.0209772	0.0437819	-0.479129	0.631847	0.984244
Mef2b	7.29374	0.178713	0.367283	0.486583	0.626554	0.984244
Pax9	0.65549	0.597537	1.29257	0.462285	0.643877	0.984244
RGD1305089	154.764	0.0590889	0.126262	0.467985	0.639795	0.984244
Stx3	205.3	0.0494478	0.104964	0.471092	0.637575	0.984244
Nppc	120.262	-0.06088	0.131127	-0.464281	0.642446	0.984244
Add1	10324.9	-0.0253132	0.0534237	-0.473819	0.635629	0.984244
Egln3	648.741	-0.0338577	0.0694792	-0.487308	0.62604	0.984244
Galntl6	319.709	0.0420373	0.0942987	0.445789	0.65575	0.984244
Hgfac	1.41407	0.430397	0.936699	0.459482	0.645888	0.984244
Arrdc2	347.458	-0.0551366	0.115479	-0.477462	0.633033	0.984244
Vegfc	63.7285	-0.063854	0.137538	-0.464265	0.642458	0.984244
Rps24	1595.7	0.0600002	0.128072	0.468488	0.639436	0.984244
Cyp46a1	6772.91	-0.0539671	0.113502	-0.475472	0.63445	0.984244
Oxa1l	1445.15	-0.0374243	0.0791835	-0.472627	0.636479	0.984244
Thap4	546.329	-0.0306814	0.0674306	-0.455007	0.649104	0.984244
Abhd4	1163	-0.0500914	0.109192	-0.458747	0.646416	0.984244
Gpatch2l	536.036	0.0237192	0.050507	0.469622	0.638625	0.984244
Chd8	2114.26	0.0222042	0.0505335	0.439396	0.660374	0.984244
Pask	148.022	0.0494892	0.105318	0.469902	0.638425	0.984244
Usp2	861.265	0.0379502	0.084999	0.446478	0.655252	0.984244
Rmrp	43.6849	-0.199952	0.452702	-0.441686	0.658716	0.984244
Lgals3	97.2885	0.281618	0.637572	0.441704	0.658703	0.984244
Zc2hc1c	60.6793	0.0605197	0.128326	0.471608	0.637207	0.984244
Micu2	1498.65	-0.043265	0.0888837	-0.48676	0.626429	0.984244
Gmfb	2353.72	0.0541379	0.120829	0.448055	0.654113	0.984244
Sertad2	146.729	0.0535245	0.114844	0.466061	0.641172	0.984244
Ttc8	170.478	-0.0554416	0.123589	-0.448598	0.653722	0.984244
Kcnk13	75.9815	0.0966328	0.214657	0.450174	0.652585	0.984244
Olr1353	2.34498	0.338018	0.746289	0.452932	0.650598	0.984244
RGD1562136	2087.95	-0.0452584	0.0959167	-0.47185	0.637034	0.984244
Rhobtb2	1908.53	0.0323924	0.071702	0.451764	0.651439	0.984244
Wdr74	594.742	-0.0324132	0.0735325	-0.440802	0.659357	0.984244
Chrm1	2652.71	0.0414544	0.0923064	0.449095	0.653363	0.984244
Ndufv2	1862.73	-0.0274994	0.0592746	-0.463933	0.642696	0.984244
LOC306079	22.881	0.162186	0.339446	0.477797	0.632795	0.984244
Exd2	2385.65	0.0284657	0.0612215	0.464963	0.641958	0.984244
Dpagt1	588.21	0.0291634	0.0654739	0.44542	0.656016	0.984244
Plekhh1	683.813	0.060301	0.127776	0.471927	0.636979	0.984244
H2afx	872.559	-0.0522539	0.108989	-0.479442	0.631624	0.984244
Gin1	129.824	-0.0458538	0.101634	-0.451164	0.651871	0.984244
Aga	355.913	0.0440152	0.0973821	0.451985	0.65128	0.984244
Tada2b	1284.37	0.0247144	0.0540245	0.457467	0.647336	0.984244
Arl13b	201.953	0.0615251	0.13816	0.445317	0.656091	0.984244
RGD1565323	0.52347	0.708313	1.5044	0.470826	0.637765	0.984244
Ibsp	60.9748	0.0921578	0.207619	0.44388	0.657129	0.984244
Timm13	2100.46	-0.0560856	0.12185	-0.460284	0.645313	0.984244
Hist1h2aa	2.01352	0.386633	0.811842	0.476242	0.633902	0.984244
Hist1h2ail1	3.02248	-0.395575	0.816007	-0.484769	0.62784	0.984244
Npas4	233.052	0.15658	0.350098	0.447247	0.654697	0.984244
Smarcal1	216.643	-0.0359093	0.0744075	-0.482603	0.629377	0.984244
Elmo1	1863.11	0.0275566	0.0566658	0.486301	0.626753	0.984244
Lrfn3	585.759	-0.0558207	0.117324	-0.47578	0.634231	0.984244
Gli3	162.565	0.0500233	0.111417	0.448972	0.653452	0.984244
Aplp1	28489.3	-0.0518025	0.10948	-0.473169	0.636093	0.984244
Kif5b	2347.04	-0.0374964	0.0849285	-0.441506	0.658847	0.984244
LOC498330	1.94641	0.328162	0.727952	0.450801	0.652133	0.984244
Dip2c	1484.7	0.0293173	0.0630041	0.465324	0.6417	0.984244
RragB	54.7563	-0.0720637	0.154305	-0.467022	0.640484	0.984244
Six2	31.9523	-0.18468	0.404929	-0.45608	0.648332	0.984244
Pts	106.246	-0.0512328	0.115575	-0.443288	0.657557	0.984244
45353	583.038	-0.0377874	0.0815526	-0.46335	0.643114	0.984244
Pip4k2a	1771.06	-0.036857	0.0781547	-0.471591	0.637219	0.984244
Prkg1	57.6279	-0.0874149	0.182281	-0.479561	0.63154	0.984244
Gad2	1757.47	-0.0449271	0.0953565	-0.471149	0.637534	0.984244
Mtmr1	1627.22	-0.0355003	0.076514	-0.463972	0.642668	0.984244
Usp14	2393.75	0.0493999	0.108159	0.456735	0.647861	0.984244
Srp9	928.502	-0.0499904	0.102925	-0.485695	0.627183	0.984244
Ankrd29	168.472	-0.0872744	0.182863	-0.477266	0.633172	0.984244
Psen2	485.059	-0.0368558	0.0794875	-0.463667	0.642886	0.984244
Abhd17a	3591.53	-0.0555264	0.121231	-0.458021	0.646937	0.984244
Fam175a	35.229	-0.0825328	0.182496	-0.452246	0.651092	0.984244
Cdk5r2	12542.3	-0.0773794	0.163541	-0.473148	0.636107	0.984244
Kif3c	5211.04	-0.0343448	0.078141	-0.439523	0.660282	0.984244
Pragmin	1285.55	-0.0598565	0.12474	-0.479851	0.631333	0.984244
Mboat4	22.0845	-0.12804	0.263442	-0.486028	0.626948	0.984244
Lsm1	258.656	-0.0457966	0.102339	-0.447499	0.654515	0.984244
Slc19a3	65.589	0.0794568	0.172059	0.4618	0.644225	0.984244
Adam32	3.71822	0.306826	0.684755	0.448081	0.654095	0.984244
LOC257642	39.2326	-0.189721	0.392265	-0.483655	0.628631	0.984244
Lias	505.41	0.033154	0.072718	0.455926	0.648443	0.984244
Uchl1	21570.3	-0.043383	0.0897153	-0.483563	0.628696	0.984244
Gabra2	1498.44	0.0483857	0.107543	0.44992	0.652768	0.984244
Adprhl1	204.385	0.0620581	0.137684	0.450729	0.652185	0.984244
Cdc42ep2	272.55	-0.0521677	0.117325	-0.444645	0.656577	0.984244
Cmpk2	678.218	0.0310482	0.0695252	0.446575	0.655182	0.984244
Tmem165	611.147	0.0311198	0.0703997	0.442045	0.658457	0.984244
Agtpbp1	5410.48	0.028986	0.0635178	0.456345	0.648142	0.984244
Gnrhr	1.44527	-0.405125	0.882425	-0.459104	0.64616	0.984244
LOC102552805	156.521	-0.056409	0.116053	-0.486063	0.626922	0.984244
Ebp	169.914	-0.0425048	0.0908096	-0.468065	0.639738	0.984244
Slc4a4	1029.66	0.0815414	0.183028	0.445513	0.655949	0.984244
Drd1	282.96	-0.085172	0.193144	-0.440977	0.65923	0.984244
Ncln	2268.01	-0.0499879	0.104603	-0.477882	0.632734	0.984244
Tjp2	684.105	0.0353987	0.0796375	0.444498	0.656683	0.984244
Pgm5	117.545	0.122699	0.27732	0.442444	0.658168	0.984244
Ccni	5291.54	-0.0275956	0.0579338	-0.47633	0.633839	0.984244
Gmpr	1121.32	-0.0308991	0.0698955	-0.442076	0.658434	0.984244
Dtnbp1	539.93	-0.060115	0.128573	-0.467557	0.640102	0.984244
Dnajc27	3674.51	0.0238401	0.0509286	0.468109	0.639706	0.984244
LOC100362172	0.581845	-0.653996	1.35589	-0.482337	0.629567	0.984244
Acpt	7.66801	0.173657	0.392206	0.442769	0.657933	0.984244
Acadsb	383.736	0.0413525	0.0850297	0.48633	0.626733	0.984244
Lmbrd1	2814.76	0.0490152	0.105965	0.46256	0.64368	0.984244
Rbm41	36.6346	0.0943339	0.214088	0.440632	0.659479	0.984244
Car8	255.256	0.0498264	0.10608	0.469704	0.638566	0.984244
Gcg	2.23393	-0.323461	0.732786	-0.441412	0.658915	0.984244
Stat5a	84.5247	0.0930211	0.208634	0.445858	0.6557	0.984244
Nkiras2	197.965	-0.0399558	0.0883783	-0.4521	0.651197	0.984244
Krt13	1.01794	-0.454081	1.01859	-0.445793	0.655747	0.984244
Krt32	1.25239	0.561704	1.16325	0.482877	0.629183	0.984244
Pde11a	64.8032	0.0766715	0.166571	0.460294	0.645305	0.984244
Plekha3	913.892	-0.0413971	0.0909396	-0.455215	0.648955	0.984244
Zfp385b	643.464	-0.0403671	0.0916719	-0.440343	0.659689	0.984244
Wipf2	1288.77	0.0596638	0.128182	0.465462	0.641601	0.984244
Nckap1	11404.8	0.033481	0.0691175	0.484407	0.628097	0.984244
Zc3h15	2157.4	-0.042082	0.0923697	-0.455582	0.648691	0.984244
Chordc1	887.661	0.0540929	0.117937	0.45866	0.646478	0.984244
Erbb2	44.9379	-0.125804	0.265453	-0.473924	0.635554	0.984244
Rangap1	5958.39	-0.0359931	0.075706	-0.475432	0.634479	0.984244
Lrrc55	226.497	0.0699056	0.150123	0.465656	0.641462	0.984244
Mtch2	1470.82	0.0386239	0.0854868	0.451812	0.651404	0.984244
Thoc6	218.163	0.0407523	0.0867149	0.469957	0.638386	0.984244
Arl5c	30.8077	0.0904115	0.195011	0.463622	0.642919	0.984244
Rhox5	2.72579	0.357928	0.78551	0.455664	0.648632	0.984244
Atg13	2234.5	0.0260387	0.0570619	0.456324	0.648157	0.984244
Syt13	3202.34	0.0770754	0.162347	0.474756	0.634961	0.984244
Pdhx	575.045	-0.0273654	0.0623723	-0.438744	0.660847	0.984244
Dhx30	2895.96	-0.03367	0.0747226	-0.450601	0.652277	0.984244
Cyp2d4	328.378	0.0617727	0.13156	0.46954	0.638683	0.984244
Dusp3	5897.08	0.0297519	0.0638019	0.466316	0.640989	0.984244
Lhx6	439.562	0.0555327	0.12565	0.441963	0.658516	0.984244
Dmc1	11.9681	0.167782	0.379917	0.441628	0.658759	0.984244
LOC499240	1.0232	-0.607477	1.29794	-0.468031	0.639762	0.984244
Vcp	6960.31	0.0230809	0.049302	0.468154	0.639674	0.984244
Acox1	1063.54	0.03196	0.0681139	0.469214	0.638916	0.984244
Fam229b	58.7907	0.0830997	0.187625	0.442903	0.657836	0.984244
Btbd10	1635.98	0.0333348	0.0716724	0.4651	0.64186	0.984244
Rtn4ip1	422.475	-0.0289148	0.0602373	-0.480016	0.631216	0.984244
Grik2	576.355	0.0321076	0.0691913	0.46404	0.642619	0.984244
Dkk3	9170.01	0.040699	0.0864729	0.470656	0.637887	0.984244
Ehmt1	586.028	-0.0314182	0.0675785	-0.464914	0.641993	0.984244
Kcnj16	126.199	-0.161416	0.364293	-0.443094	0.657698	0.984244
Zfp251	643.949	-0.0282256	0.0643394	-0.438697	0.660881	0.984244
Npdc1	5572.75	-0.0524869	0.113813	-0.461167	0.644679	0.984244
Emp2	97.6271	0.0781711	0.162244	0.481811	0.62994	0.984244
Tnfrsf12a	83.7182	-0.0973479	0.209483	-0.464705	0.642143	0.984244
Col5a3	450.096	0.0515081	0.115477	0.446047	0.655564	0.984244
Kctd17	3422.15	-0.0623452	0.134474	-0.463622	0.642919	0.984244
Ankrd6	1473.82	-0.0465672	0.100391	-0.463858	0.64275	0.984244
Cdc42ep1	379.11	0.0640674	0.137809	0.464902	0.642002	0.984244
Tcam1	4.72354	0.25868	0.535896	0.482706	0.629305	0.984244
Urm1	1048.61	0.0437416	0.0996416	0.438989	0.66067	0.984244
Ntn5	19.7798	-0.102866	0.217952	-0.471967	0.63695	0.984244
Ndufaf4	359.035	0.0457173	0.101992	0.448246	0.653976	0.984244
Dolk	541.845	-0.0391457	0.080883	-0.48398	0.6284	0.984244
Rbfox1	9283.85	0.0312502	0.0703064	0.444486	0.656691	0.984244
St6galnac6	3136.57	-0.0419508	0.0945972	-0.443467	0.657428	0.984244
Acaa1a	595.969	0.0348978	0.0794473	0.439257	0.660475	0.984244
Tmem55a	1113.68	-0.0370626	0.0810585	-0.457233	0.647504	0.984244
Med22	4.03047	-0.242118	0.531599	-0.455453	0.648784	0.984244
Anapc15	391.125	0.0284955	0.064081	0.444679	0.656551	0.984244
Bbox1	0.568902	0.797822	1.72875	0.461503	0.644438	0.984244
Nutm1	32.0503	0.0864356	0.1945	0.4444	0.656754	0.984244
Syndig1	938.416	0.0507433	0.105711	0.480018	0.631214	0.984244
Piwil4	0.998123	-0.548774	1.15607	-0.474691	0.635007	0.984244
Strn4	5206.86	-0.0267058	0.0556121	-0.480215	0.631074	0.984244
Tm9sf4	1016.76	-0.0220086	0.0483133	-0.45554	0.648721	0.984244
Crk	1715.27	0.0253663	0.0534706	0.474396	0.635217	0.984244
Commd7	548.178	0.0320436	0.0710811	0.450803	0.652131	0.984244
Myo1c	664.289	0.0366948	0.0775527	0.473159	0.6361	0.984244
Acss2	1097.96	0.0382432	0.0833069	0.459064	0.646188	0.984244
Coro6	364.64	-0.0557877	0.125412	-0.444837	0.656438	0.984244
Trpc4ap	2456.76	0.032166	0.0697006	0.461488	0.644449	0.984244
Uqcc1	857.293	-0.022491	0.0502764	-0.447348	0.654624	0.984244
Cnbd2	40.5326	0.0699866	0.151365	0.46237	0.643816	0.984244
Rsl24d1	847.355	0.0243388	0.055426	0.439122	0.660573	0.984244
Aar2	730.162	-0.0291966	0.0601976	-0.485013	0.627667	0.984244
Trpv1	32.0542	0.111941	0.233446	0.479516	0.631571	0.984244
Cep57	445.023	0.0415576	0.0921553	0.450952	0.652024	0.984244
Zmynd10	94.3127	-0.0746262	0.153005	-0.487736	0.625737	0.984244
Slc48a1	2448.68	-0.0375767	0.0825843	-0.45501	0.649102	0.984244
Wfdc8	7.31261	-0.198597	0.417679	-0.475478	0.634447	0.984244
Txndc17	325.575	0.0445803	0.0968295	0.4604	0.645229	0.984244
Foxj2	1057.53	-0.0303853	0.0650105	-0.46739	0.640221	0.984244
Camta2	9309.14	0.0515805	0.106232	0.485546	0.627289	0.984244
Rpl3l	11.5459	-0.145302	0.305707	-0.475299	0.634574	0.984244
Zfand6	830.921	-0.0467587	0.10419	-0.448781	0.65359	0.984244
Gnb5	2116.65	-0.0329857	0.0751398	-0.43899	0.660668	0.984244
RGD1308134	568.484	-0.0582231	0.122294	-0.47609	0.63401	0.984244
Snhg11	2174.73	0.0437356	0.0973874	0.449088	0.653368	0.984244
Usp36	795.383	-0.033221	0.0712359	-0.466351	0.640964	0.984244
Sebox	1.32082	-0.511821	1.12257	-0.455938	0.648434	0.984244
Pcsk2	5477.65	0.0350774	0.0732928	0.478593	0.632228	0.984244
Tob1	624.146	0.038104	0.0830051	0.459057	0.646193	0.984244
Eif2ak4	330.927	-0.0395099	0.0826297	-0.478156	0.632539	0.984244
Tm7sf3	949.897	0.0223233	0.0489263	0.456263	0.648201	0.984244
Ccdc32	1316.42	0.0277194	0.0627653	0.441635	0.658753	0.984244
Uqcrc1	3971.93	-0.0431911	0.0984235	-0.438829	0.660785	0.984244
Serinc4	14.9387	-0.120351	0.258052	-0.466381	0.640943	0.984244
Ctdspl2	253.821	0.0581461	0.132056	0.440313	0.65971	0.984244
Trim69	5.0151	0.224658	0.474669	0.473295	0.636003	0.984244
Slc12a1	1.21599	0.473252	0.992089	0.477026	0.633344	0.984244
Secisbp2l	3838.93	-0.0203476	0.0432529	-0.470432	0.638046	0.984244
Dtwd1	115.205	0.0470712	0.105774	0.445015	0.656309	0.984244
Hdc	1.47211	-0.378304	0.855606	-0.442147	0.658383	0.984244
Csrp2bp	270.359	0.0402459	0.0836763	0.480972	0.630537	0.984244
Tmem127	2629.09	-0.0191481	0.0397424	-0.481806	0.629944	0.984244
Gpat2	15.1382	0.139896	0.304752	0.459048	0.6462	0.984244
Bcl2l11	157.564	-0.0563811	0.124334	-0.453465	0.650214	0.984244
Slc20a1	2193.58	0.0283286	0.0584847	0.484376	0.628119	0.984244
Ac1576	85.7765	-0.0544762	0.113226	-0.481127	0.630426	0.984244
Nop56	1125.05	-0.0262793	0.0542506	-0.484406	0.628098	0.984244
Heatr6	154	-0.0424042	0.0937573	-0.452276	0.65107	0.984244
Spef1	256.556	-0.0465763	0.100036	-0.465597	0.641504	0.984244
LOC680045	0.637707	-0.588493	1.30655	-0.450417	0.652409	0.984244
Mir103-2	0.977583	0.515279	1.09265	0.471586	0.637222	0.984244
Pcna	668.905	0.042097	0.0908468	0.463385	0.643089	0.984244
Utp14a	198.345	0.0465714	0.0972456	0.478905	0.632006	0.984244
Prmt3	509.858	-0.0269744	0.0585113	-0.461011	0.644791	0.984244
Gprc5a	16.7423	0.137517	0.287247	0.478742	0.632122	0.984244
Bop1	1006.22	-0.0381991	0.0803252	-0.475556	0.634391	0.984244
Zfp513	979.462	-0.0312966	0.0695365	-0.450074	0.652657	0.984244
Ccr9	1.51848	0.402812	0.912334	0.441518	0.658838	0.984244
Rnpc3	151.033	0.0648073	0.135309	0.478957	0.631969	0.984244
Cox7b	987.665	0.0386564	0.0881202	0.438678	0.660895	0.984244
Lrrc39	6.82143	0.19945	0.454136	0.439185	0.660527	0.984244
Palmd	257.517	0.0585734	0.123606	0.473873	0.635591	0.984244
Tmem154	11.1685	0.211248	0.438594	0.481649	0.630055	0.984244
Sorcs3	858.448	-0.0435391	0.0988006	-0.440677	0.659447	0.984244
Xpnpep1	1388.79	0.0290181	0.0645307	0.449679	0.652942	0.984244
Bdh1	736.89	-0.0269364	0.060219	-0.447308	0.654653	0.984244
Zkscan5	376.268	0.0281108	0.06126	0.458876	0.646323	0.984244
Txlnb	12.2654	0.154496	0.331117	0.466589	0.640794	0.984244
Mdfi	22.1707	0.140671	0.303858	0.462951	0.643399	0.984244
Atp2a1	8.6424	-0.165366	0.370389	-0.446466	0.655261	0.984244
Cyp2j3	246.636	0.0513667	0.116076	0.442525	0.658109	0.984244
Ddit4l2	32.555	-0.0863988	0.189378	-0.456225	0.648228	0.984244
Hook1	691.173	0.0536676	0.112295	0.477917	0.632709	0.984244
Ccz1b	687.219	0.025344	0.0575001	0.440764	0.659384	0.984244
Fsd1	684.282	-0.0447518	0.101973	-0.438858	0.660764	0.984244
Adh1	7.01622	-0.225025	0.468112	-0.480708	0.630724	0.984244
Hspbap1	91.4231	0.0500322	0.11346	0.440968	0.659236	0.984244
Mcoln1	1483.27	-0.0380821	0.0844812	-0.450776	0.652151	0.984244
Mir7b	0.481676	-1.04372	2.22411	-0.469275	0.638873	0.984244
Fubp1	961.051	-0.0357076	0.0787422	-0.453475	0.650207	0.984244
Zdhhc19	11.3649	0.152488	0.31514	0.483873	0.628476	0.984244
Pms2	415.679	0.0317952	0.0677569	0.469254	0.638888	0.984244
Fetub	0.438281	1.07528	2.37661	0.452443	0.65095	0.984244
Wdr47	3362.17	0.0325547	0.0706394	0.460858	0.6449	0.984244
Ywhaz	31802	-0.0228566	0.0474661	-0.481535	0.630136	0.984244
Hexa	1011.55	0.0365436	0.0776702	0.470497	0.638	0.984244
Pex11g	63.1968	-0.071008	0.151672	-0.468169	0.639664	0.984244
Mrps18a	1248.92	-0.041679	0.0858753	-0.485343	0.627433	0.984244
Rps27	1792.77	-0.0519629	0.109196	-0.475869	0.634168	0.984244
Vom2r60	3.17125	-0.245942	0.547712	-0.449035	0.653407	0.984244
Efcab1	62.5877	0.102128	0.222519	0.458963	0.646261	0.984244
Atpaf1	1417.64	0.0446082	0.0990842	0.450205	0.652563	0.984244
Fbxl19	2796.18	-0.042034	0.0902992	-0.465497	0.641575	0.984244
Dpys	1.85515	0.345369	0.733477	0.470866	0.637736	0.984244
Slc25a54	0.511779	0.823213	1.78294	0.461717	0.644284	0.984244
Ptov1	3083.21	-0.0459678	0.101761	-0.451721	0.65147	0.984244
Mea1	1994.48	-0.0309218	0.0654226	-0.472647	0.636465	0.984244
Hspb11	130.568	0.0587492	0.128249	0.458088	0.64689	0.984244
Magee2	55.3851	-0.132258	0.274377	-0.48203	0.629785	0.984244
Lrrc42	393.691	0.0375208	0.0812202	0.461964	0.644107	0.984244
Wtap	1136.4	-0.0422331	0.0924535	-0.456804	0.647812	0.984244
Spesp1	2.14114	0.434133	0.919868	0.471951	0.636962	0.984244
Obfc1	218.834	0.0365369	0.0765715	0.477161	0.633247	0.984244
Dscc1	16.9507	0.11603	0.247317	0.469157	0.638957	0.984244
Celsr2	8709.14	0.0557574	0.117137	0.476002	0.634073	0.984244
Dhcr24	2883.71	0.0432222	0.0944091	0.457819	0.647083	0.984244
Notch2	686.041	0.0599243	0.127036	0.47171	0.637134	0.984244
LOC365985	5980.86	-0.0381402	0.0789464	-0.483114	0.629015	0.984244
Iqcb1	413.536	-0.0573841	0.124341	-0.461504	0.644437	0.984244
Slc44a5	33.95	0.112525	0.243246	0.462599	0.643652	0.984244
Cct8	2894.03	0.0305463	0.0648855	0.470772	0.637803	0.984244
Slc25a27	773.017	-0.029329	0.0633189	-0.463194	0.643225	0.984244
Dnaaf3	84.1859	-0.0904847	0.19813	-0.456695	0.647891	0.984244
Mafk	491.49	-0.0358241	0.0770312	-0.465059	0.641889	0.984244
Zfp189	276.472	-0.072562	0.155679	-0.466101	0.641143	0.984244
Supt20	408.704	0.0448647	0.0999462	0.448888	0.653512	0.984244
Btbd9	862.319	-0.0309283	0.0642528	-0.481352	0.630266	0.984244
Sik1	156.383	0.0979709	0.201084	0.487213	0.626107	0.984244
Gys1	597.739	0.0350339	0.0744185	0.470768	0.637806	0.984244
Robo2	2933.47	0.0263549	0.0573111	0.459856	0.645619	0.984244
Ppfia3	6945.87	0.058015	0.128501	0.451474	0.651648	0.984244
Fam24a	1.72612	-0.421189	0.934127	-0.450891	0.652068	0.984244
Mir343	0.58073	0.684095	1.51415	0.451801	0.651412	0.984244
Narf	1518.24	0.0239984	0.0493206	0.48658	0.626556	0.984244
Mcm3ap	1357.32	0.0219445	0.0474735	0.462247	0.643904	0.984244
Cog6	469.148	-0.0340279	0.0698177	-0.487382	0.625988	0.984244
Spatc1	2.58278	0.351978	0.741615	0.47461	0.635065	0.984244
Gnaz	1844.77	-0.0427064	0.0909183	-0.469722	0.638553	0.984244
Ipmk	668.608	-0.0396843	0.0839735	-0.472582	0.636512	0.984244
Hgs	2451.2	-0.0414815	0.0918892	-0.45143	0.65168	0.984244
Nploc4	1385.69	0.028931	0.0636592	0.454466	0.649493	0.984244
Edar	19.2307	0.147303	0.310022	0.475139	0.634688	0.984244
Ccp110	1064.37	0.0478806	0.101463	0.471902	0.636997	0.984244
Cstf2	1127.78	-0.0379996	0.0822473	-0.462016	0.64407	0.984244
Retn	0.472892	0.929998	2.10498	0.441808	0.658628	0.984244
Slc44a4	9.77543	0.238739	0.507479	0.470441	0.63804	0.984244
Snapc3	278.584	-0.0423797	0.0939045	-0.451306	0.651769	0.984244
Atg3	1577.78	-0.0566093	0.117605	-0.481349	0.630268	0.984244
Smap2	6456.02	-0.0297981	0.0637407	-0.467489	0.64015	0.984244
Brinp1	3552.71	0.0363212	0.0747697	0.485774	0.627127	0.984244
Cldnd1	1844.29	-0.0503798	0.108345	-0.464994	0.641936	0.984244
Ubfd1	644.805	0.0255739	0.058123	0.439996	0.65994	0.984244
Pole3	754.832	0.0334496	0.0755388	0.442814	0.6579	0.984244
Nap1l3	1260.17	0.033112	0.0734324	0.450918	0.652049	0.984244
Drd3	1.62131	0.706162	1.48738	0.474769	0.634951	0.984244
Naa50	866.408	-0.069992	0.156159	-0.44821	0.654002	0.984244
Lta	0.889904	0.611114	1.27383	0.479747	0.631407	0.984244
Arc	2277.14	-0.150387	0.312192	-0.481712	0.63001	0.984244
Chrac1	218.748	-0.0479591	0.108086	-0.443711	0.657251	0.984244
Zmym3	2250.65	-0.0306109	0.0636267	-0.481102	0.630444	0.984244
RGD1560958	1.60262	0.357868	0.75556	0.473646	0.635753	0.984244
Foxk1	350.572	0.0603939	0.126342	0.478019	0.632636	0.984244
Med16	1603.09	-0.0423673	0.0966583	-0.43832	0.661154	0.984252
Surf2	6.30116	-0.224015	0.511083	-0.438313	0.661159	0.984252
Hsdl2	684.525	0.0268764	0.0613217	0.438286	0.661179	0.984252
Tspan6	295.519	-0.060297	0.137561	-0.43833	0.661147	0.984252
Nemp1	23.7591	0.10663	0.243527	0.437856	0.661491	0.984405
Srsf11	1673.49	0.0202711	0.0462933	0.437885	0.66147	0.984405
Lkaaear1	1.33298	0.42579	0.972423	0.437865	0.661484	0.984405
Atp9b	1011.93	0.0243531	0.0556532	0.437586	0.661686	0.984548
Sun1	1740.8	0.0250281	0.0572085	0.43749	0.661756	0.984548
Polr1e	142.055	0.0451827	0.10329	0.437436	0.661795	0.984548
Ccnd3	769.57	-0.0361319	0.0826794	-0.437012	0.662103	0.98474
Ino80e	1380.82	0.04579	0.104778	0.437018	0.662098	0.98474
Ccdc67	2.13723	-0.3317	0.759092	-0.43697	0.662133	0.98474
Nfs1	7.12127	0.182057	0.417815	0.435736	0.663029	0.984821
Plcg1	2373.94	-0.0259805	0.0595996	-0.435918	0.662896	0.984821
Cdk8	495.358	0.0302485	0.069447	0.435562	0.663154	0.984821
Zbtb8b	158.925	0.038114	0.0874272	0.435951	0.662872	0.984821
Lgi3	1921.74	0.0559675	0.128251	0.43639	0.662554	0.984821
Clic4	513.108	0.0586937	0.13443	0.436613	0.662392	0.984821
Pdcl	410.766	0.0435126	0.0997938	0.436025	0.662819	0.984821
Fcgrt	529.078	0.0607158	0.139339	0.435742	0.663024	0.984821
Dok7	122.658	-0.0572325	0.131313	-0.435849	0.662946	0.984821
RGD1310641	10.1343	0.137678	0.315319	0.436631	0.662379	0.984821
Msl3	536.242	0.0328457	0.0752413	0.436539	0.662446	0.984821
Bcam	615.29	0.0560172	0.12846	0.436066	0.662789	0.984821
Aff4	3186.07	0.0414324	0.0951265	0.43555	0.663163	0.984821
Mrgpre	321.92	0.0396802	0.0910006	0.436043	0.662806	0.984821
Fbxo4	38.3686	-0.0851094	0.195537	-0.43526	0.663374	0.985031
Jade1	775.172	-0.020806	0.0479069	-0.4343	0.66407	0.985113
Tp53rk	163.582	-0.0416363	0.095706	-0.435044	0.663531	0.985113
Klhl4	171.01	-0.0650891	0.149828	-0.434426	0.663979	0.985113
Pam	6293.27	-0.0249346	0.0574235	-0.434224	0.664126	0.985113
Lcmt2	96.4093	0.0513778	0.11816	0.434817	0.663695	0.985113
Susd2	277.015	-0.0519656	0.119586	-0.434548	0.663891	0.985113
Gtf3a	325.363	-0.030431	0.0700216	-0.434594	0.663857	0.985113
Mir433	1.19928	-0.481563	1.10781	-0.434698	0.663782	0.985113
Spry2	1393.42	-0.034785	0.0800941	-0.434302	0.664069	0.985113
Itga8	101.526	-0.0682683	0.157195	-0.434291	0.664077	0.985113
Prickle3	34.1276	-0.0955654	0.220175	-0.434044	0.664256	0.985203
Golga1	457.924	0.0312809	0.0721065	0.433816	0.664422	0.985346
Kank2	593.481	-0.0569216	0.131524	-0.432786	0.66517	0.985396
Macc1	0.724202	-0.635561	1.46586	-0.433577	0.664596	0.985396
Pygo1	146.787	0.0530875	0.122763	0.432438	0.665423	0.985396
Adck4	1004.11	0.0324766	0.0750104	0.432962	0.665042	0.985396
Pla2g2c	74.3668	0.0616628	0.142287	0.43337	0.664746	0.985396
Lrba	691.691	-0.0474266	0.10947	-0.433238	0.664842	0.985396
Hps4	566.031	-0.0407817	0.0942906	-0.43251	0.665371	0.985396
Rps4x-ps1	2.71955	-0.252925	0.584898	-0.432426	0.665432	0.985396
LOC102549726	366.5	0.0384262	0.0888466	0.432501	0.665377	0.985396
Hrh3	7006.1	-0.0657071	0.151645	-0.433297	0.664799	0.985396
Atp6ap2	4253.59	0.0279679	0.0645984	0.43295	0.665051	0.985396
Dnajb4	974.641	-0.0343198	0.0792587	-0.433011	0.665007	0.985396
Chmp1a	2206.11	-0.0193148	0.0445443	-0.433609	0.664572	0.985396
Kcnd1	172.05	-0.0411469	0.095127	-0.432547	0.665344	0.985396
Slc44a1	1432.7	0.0380978	0.0881984	0.431956	0.665773	0.985601
Cpsf4	472.294	-0.0430333	0.099626	-0.431949	0.665779	0.985601
Mir186	20.1901	0.14297	0.330962	0.431984	0.665753	0.985601
Ddah1	1036.92	0.0265576	0.061497	0.431853	0.665849	0.985601
Pex19	203.782	-0.0580095	0.134364	-0.431733	0.665935	0.985626
Hacl1	190.422	-0.0511076	0.118437	-0.431517	0.666093	0.985756
Ppic	53.6626	0.123677	0.286732	0.431331	0.666228	0.985852
Cux2	2787.23	0.0421621	0.0988596	0.426484	0.669755	0.986013
Tph2	13.996	0.176016	0.421324	0.417769	0.676116	0.986013
Slc39a6	951.104	0.0329705	0.0772007	0.427076	0.669324	0.986013
Erich6	20.603	0.0876539	0.203823	0.430048	0.66716	0.986013
Slc15a4	447.157	-0.0456478	0.108296	-0.421511	0.673382	0.986013
Cpsf6	1749.98	0.0390186	0.0913824	0.426981	0.669393	0.986013
Dkk2	18.7343	0.124132	0.301469	0.411757	0.680518	0.986013
RGD1560146	0.45975	-0.773668	1.84438	-0.419474	0.67487	0.986013
Tacr3	401.045	0.0547036	0.129414	0.422702	0.672512	0.986013
Pbx4	116.263	-0.0599006	0.143004	-0.418874	0.675308	0.986013
Trip6	144.272	0.0723916	0.170668	0.424166	0.671445	0.986013
Tfr2	31.3519	-0.106235	0.247122	-0.429889	0.667276	0.986013
Veph1	14.814	0.166937	0.394415	0.423253	0.672111	0.986013
Bmi1	443.683	-0.0411115	0.0990242	-0.415166	0.67802	0.986013
Lzts1	6564.8	0.0286493	0.0677138	0.423094	0.672227	0.986013
Olah	1.46189	0.43399	1.01276	0.428521	0.668272	0.986013
Eapp	592.318	0.0345093	0.0814573	0.423649	0.671822	0.986013
Slc27a1	2791.61	-0.0423847	0.100647	-0.421122	0.673666	0.986013
Brd8	1128.57	-0.0208287	0.0493201	-0.422318	0.672793	0.986013
RGD1307315	193.008	-0.0414439	0.0976535	-0.424397	0.671276	0.986013
Ghitm	6197.52	-0.0436436	0.104654	-0.417027	0.676658	0.986013
Gnl2	660.402	0.0292673	0.0681576	0.429406	0.667628	0.986013
Rspo1	90.0099	0.10882	0.260625	0.417536	0.676287	0.986013
Tmub1	626.026	-0.0407955	0.0989384	-0.412332	0.680096	0.986013
Aco2	10357.5	-0.0293802	0.0683748	-0.429693	0.667419	0.986013
Tef	7053.11	0.0176924	0.0411151	0.430314	0.666967	0.986013
Cdh7	183.082	0.0554095	0.133968	0.413602	0.679166	0.986013
Bap1	5850.49	0.0248828	0.058239	0.427253	0.669195	0.986013
En2	0.388123	-1.36256	3.30049	-0.412836	0.679727	0.986013
Eif3m	898.684	0.0300736	0.0729362	0.412328	0.680099	0.986013
Gdf10	70.8655	-0.0829493	0.201264	-0.412141	0.680236	0.986013
Grap2	33.7243	0.106755	0.256856	0.415622	0.677687	0.986013
Clpb	1230.79	0.0270027	0.0632342	0.427026	0.66936	0.986013
Cryz	177.531	-0.0355765	0.0832248	-0.427475	0.669034	0.986013
Uckl1	442.721	0.0285615	0.0676062	0.422469	0.672683	0.986013
Mfsd8	198.506	0.0449901	0.107078	0.420163	0.674366	0.986013
Sncg	57.9838	0.0854163	0.207568	0.41151	0.680699	0.986013
Zbtb46	292.186	0.0388821	0.0935577	0.415595	0.677706	0.986013
Emc4	1632.94	-0.0451086	0.108036	-0.417534	0.676288	0.986013
Dnd1	2.44345	-0.356729	0.839728	-0.424815	0.670972	0.986013
Aoc2-ps1	42.6882	0.0657476	0.153316	0.428836	0.668042	0.986013
Hbegf	93.3972	-0.0485564	0.114578	-0.423786	0.671722	0.986013
G6pc	4.38997	-0.232966	0.555743	-0.419198	0.675071	0.986013
Ppm1n	3.53865	0.332871	0.786155	0.423417	0.671991	0.986013
Matr3	4455.62	0.0441636	0.103901	0.425057	0.670795	0.986013
Bdnf	480.2	0.0434433	0.101747	0.426973	0.669399	0.986013
Sympk	2329.48	-0.0348868	0.0834738	-0.417938	0.675993	0.986013
Psmd12	1981.51	-0.0277964	0.0645521	-0.430604	0.666756	0.986013
A1bg	1.13523	-0.445647	1.06349	-0.419041	0.675186	0.986013
Angpt2	76.4649	-0.110202	0.258158	-0.426877	0.669469	0.986013
Hpdl	55.1877	-0.0946798	0.223843	-0.422975	0.672314	0.986013
Usp28	467.306	0.0297467	0.0720024	0.413135	0.679508	0.986013
Rbm6	710.512	-0.0294391	0.070555	-0.41725	0.676495	0.986013
Gpn1	601.133	-0.0270487	0.0642145	-0.421223	0.673592	0.986013
Mon1a	695.614	-0.0353881	0.0828428	-0.427172	0.669254	0.986013
Pola2	48.9606	0.0969922	0.231174	0.419564	0.674804	0.986013
Igfbp5	496.935	-0.150161	0.35195	-0.426654	0.669631	0.986013
Pxmp4	348.287	0.0467464	0.108904	0.429245	0.667745	0.986013
Slurp1	0.962218	0.499044	1.20182	0.41524	0.677967	0.986013
Cln8	364.565	0.0288221	0.0685668	0.420351	0.674229	0.986013
Hist1h2bh	335.779	0.0686763	0.159697	0.43004	0.667166	0.986013
Ets2	2234.01	-0.0280521	0.0653126	-0.429506	0.667555	0.986013
Ybx3	1680.21	0.155439	0.370167	0.419916	0.674547	0.986013
Hao2	0.250288	1.5979	3.81513	0.418833	0.675338	0.986013
RGD1562024	2.5965	0.362833	0.851053	0.426334	0.669864	0.986013
S1pr5	640.895	-0.0673344	0.15984	-0.421261	0.673565	0.986013
Kat5	1125.86	-0.0198075	0.0465928	-0.425121	0.670749	0.986013
Igf2bp2	24.9534	-0.114639	0.277235	-0.413507	0.679235	0.986013
Phf2	1116.99	-0.0303445	0.0736237	-0.412157	0.680224	0.986013
Tmem170b	232.934	-0.0367178	0.0877495	-0.418439	0.675626	0.986013
Zfat	172.07	0.0418934	0.0979965	0.427499	0.669016	0.986013
Dtnb	1426.55	-0.0262621	0.0629002	-0.417519	0.676299	0.986013
RGD1561958	1.01421	0.460132	1.0936	0.42075	0.673938	0.986013
Slc23a3	1.11674	0.468223	1.09925	0.425948	0.670146	0.986013
Slc25a44	1572.48	0.0220107	0.0524136	0.419943	0.674527	0.986013
MGC95208	91.9106	0.0646979	0.154602	0.41848	0.675596	0.986013
Hebp2	96.1029	-0.0819626	0.196974	-0.41611	0.67733	0.986013
Tmem126a	197.554	-0.0557663	0.130638	-0.426876	0.66947	0.986013
Casp3	273.637	0.0544092	0.131566	0.413549	0.679204	0.986013
Dnajb9	534.309	-0.0410946	0.0997318	-0.412051	0.680302	0.986013
Micu3	1176.67	0.0516731	0.123361	0.418877	0.675306	0.986013
Hmgn5	5.28525	-0.183635	0.434163	-0.422963	0.672322	0.986013
Spry3	79.293	-0.0575378	0.136223	-0.422379	0.672748	0.986013
LOC288521	0.408632	0.822298	1.93303	0.425394	0.67055	0.986013
Spg11	639.323	0.0350696	0.0842127	0.416441	0.677088	0.986013
Mir137	1.99676	-0.363468	0.876738	-0.414569	0.678458	0.986013
Btbd17	473.649	-0.0796621	0.190004	-0.419266	0.675022	0.986013
Wfdc3	0.544499	-0.761921	1.78372	-0.427153	0.669268	0.986013
Nptn	13033.7	0.0223747	0.053677	0.416839	0.676796	0.986013
Ppp2cb	2358.33	0.0241536	0.0579908	0.416508	0.677039	0.986013
Zfpl1	522.464	-0.0384736	0.0915704	-0.420153	0.674374	0.986013
Elfn1	1037.98	-0.0435998	0.105868	-0.411831	0.680463	0.986013
Chrnb3	8.22599	-0.230783	0.560107	-0.412034	0.680314	0.986013
Ccdc24	3.82852	0.212631	0.508389	0.418245	0.675768	0.986013
Matn4	60.1687	-0.110641	0.260059	-0.425447	0.670511	0.986013
Rab9b	747.5	0.0434755	0.104952	0.414241	0.678698	0.986013
Rdh16	67.6409	-0.062989	0.147141	-0.428085	0.668589	0.986013
Tm2d2	1319.39	0.0293195	0.0700597	0.418494	0.675586	0.986013
Pear1	322.467	-0.0594618	0.141532	-0.420129	0.674391	0.986013
Alyref	849.12	-0.0284695	0.0665011	-0.428107	0.668574	0.986013
Ercc2	453.421	-0.0414858	0.0995104	-0.416899	0.676753	0.986013
Sdc2	602.683	-0.0434592	0.102291	-0.424857	0.670941	0.986013
Peli3	414.004	-0.0491747	0.118773	-0.414023	0.678857	0.986013
Emp1	145.163	-0.0628535	0.147078	-0.427347	0.669127	0.986013
Slc35d1	218.528	0.036358	0.0879977	0.413169	0.679483	0.986013
Atp1b4	0.961505	0.474765	1.10325	0.430332	0.666954	0.986013
Steap3	228.408	-0.039729	0.0965192	-0.411618	0.68062	0.986013
Pmpcb	1282.45	-0.0164033	0.0387306	-0.423522	0.671914	0.986013
Epha5	2425.42	-0.0259851	0.0624558	-0.416056	0.677369	0.986013
Tdrd7	746.532	-0.0223681	0.0525259	-0.42585	0.670217	0.986013
Serpina11	10.8324	-0.156443	0.376595	-0.415413	0.67784	0.986013
Ankrd12	2087.72	0.0375277	0.0906071	0.41418	0.678742	0.986013
Col5a1	358.163	-0.0576556	0.136975	-0.42092	0.673814	0.986013
Gpr139	3.84955	-0.258679	0.625934	-0.413269	0.679409	0.986013
Usp43	96.4642	-0.0699239	0.168593	-0.41475	0.678325	0.986013
Myrip	1754.28	0.0413955	0.0969001	0.427197	0.669236	0.986013
LOC685406	0.446494	-0.760158	1.78446	-0.425988	0.670117	0.986013
Rpsa	5978.55	0.0370216	0.0860919	0.430024	0.667178	0.986013
Pde10a	942.511	0.0483918	0.11448	0.422711	0.672506	0.986013
Hsd17b13	74.6437	0.0556893	0.130238	0.427596	0.668945	0.986013
St6gal2	350.064	0.0529989	0.126282	0.419687	0.674714	0.986013
Mrps34	1030.67	-0.0320865	0.0748808	-0.428501	0.668286	0.986013
Arf3	15563.8	-0.0468796	0.109872	-0.426675	0.669616	0.986013
Cacna1a	5874.19	0.0508067	0.121877	0.416869	0.676774	0.986013
Ccdc65	591.418	-0.0255561	0.0618634	-0.413105	0.67953	0.986013
Tff3	0.376374	0.884932	2.0919	0.423028	0.672275	0.986013
Sec61b	400.795	0.0544286	0.13224	0.411589	0.68064	0.986013
Oaf	1234.94	0.0406062	0.0972094	0.417719	0.676153	0.986013
Gabarap	2475.97	0.0306077	0.0739295	0.414012	0.678865	0.986013
Arf4	1586.65	0.030635	0.0725015	0.422542	0.672629	0.986013
LOC100362040	1.01351	-0.486628	1.12931	-0.430906	0.666537	0.986013
Mmgt2	162.523	0.0512229	0.120632	0.424622	0.671112	0.986013
E2f4	638.084	0.0343103	0.0812863	0.422093	0.672957	0.986013
Mdh1	11478.2	-0.0200573	0.0480112	-0.417762	0.676121	0.986013
Fam65a	3217.71	-0.0318299	0.0748859	-0.425045	0.670804	0.986013
Hsf2	383.909	0.0519867	0.124555	0.417379	0.676401	0.986013
Atmin	1256.41	0.0324923	0.0760628	0.427177	0.66925	0.986013
Actg2	5.45711	-0.226904	0.538323	-0.421502	0.673389	0.986013
Sgcd	10.5482	-0.198185	0.472148	-0.419752	0.674667	0.986013
Fam214b	752.046	0.0329814	0.0780053	0.422809	0.672434	0.986013
Scgb3a1	0.458419	0.610384	1.45174	0.420449	0.674157	0.986013
Yes1	123.543	0.0732449	0.170926	0.428519	0.668273	0.986013
Zfp275	389.519	-0.039502	0.09434	-0.418719	0.675421	0.986013
Sepsecs	230.178	-0.04809	0.114739	-0.419126	0.675124	0.986013
Rps13	1684.7	0.0488439	0.114341	0.427179	0.669249	0.986013
Arhgap25	641.139	0.0379112	0.0919451	0.412324	0.680102	0.986013
B3gat3	4715.82	-0.0399008	0.0963088	-0.414301	0.678654	0.986013
LOC100910945	112.167	-0.0420753	0.100383	-0.419147	0.675109	0.986013
Vwc2	222.043	-0.0404248	0.0963232	-0.419679	0.67472	0.986013
Mir770	215.239	0.0704625	0.170867	0.412382	0.680059	0.986013
Pmfbp1	25.8768	-0.0970466	0.234634	-0.413609	0.67916	0.986013
Wars	1834.41	0.0245043	0.0593567	0.412831	0.67973	0.986013
Sgcb	1667.79	-0.0277243	0.0660239	-0.419913	0.674549	0.986013
Lyve1	47.4899	0.0773465	0.187266	0.41303	0.679585	0.986013
Cd63	2473.32	0.066848	0.159829	0.418247	0.675766	0.986013
Chrna5	295.79	-0.0665309	0.159736	-0.416506	0.67704	0.986013
Rai1	2115.35	-0.0303758	0.0705735	-0.430414	0.666895	0.986013
Bet1l	420.652	-0.0276234	0.0669056	-0.412871	0.679701	0.986013
Slc7a6os	524.684	-0.0249519	0.0588032	-0.42433	0.671325	0.986013
Mir543	0.250288	1.5979	3.81513	0.418833	0.675338	0.986013
Slc38a4	13.9062	0.135308	0.326782	0.414061	0.67883	0.986013
S100a13	440.665	0.0631555	0.15228	0.414733	0.678337	0.986013
Fam83b	3.46334	0.219647	0.517838	0.424162	0.671448	0.986013
Slc45a1	2045.41	-0.0526042	0.127196	-0.413568	0.679191	0.986013
Spint2	548.982	0.0579389	0.137887	0.420191	0.674346	0.986013
Mos	5.80823	0.196726	0.477155	0.412289	0.680128	0.986013
Prr22	15.9199	0.129293	0.310564	0.416318	0.677178	0.986013
Swt1	115.703	0.0498102	0.120758	0.412479	0.679988	0.986013
Ppp1r12c	3960.69	-0.0348613	0.0845193	-0.412465	0.679998	0.986013
Emp3	65.0331	0.116791	0.271466	0.430224	0.667033	0.986013
Klhl12	694.031	-0.0222927	0.0517655	-0.430649	0.666724	0.986013
Ola1	1757.23	0.0317641	0.0758739	0.418643	0.675477	0.986013
Myo10	1270.25	-0.036215	0.0853227	-0.424447	0.67124	0.986013
Dffa	616.885	0.0316769	0.076878	0.412041	0.680309	0.986013
Scrn3	213.366	0.0682821	0.161907	0.421736	0.673218	0.986013
Ptp4a1	651.378	0.0424081	0.101282	0.418715	0.675425	0.986013
Fank1	19.6215	0.10747	0.255376	0.420832	0.673878	0.986013
Hnf1b	0.434236	1.309	3.03705	0.431011	0.66646	0.986013
Mrps23	604.607	-0.063628	0.151792	-0.419177	0.675087	0.986013
Tada2a	360.16	-0.0306719	0.0716919	-0.42783	0.668775	0.986013
Myo5b	1552.17	0.038445	0.089779	0.428218	0.668492	0.986013
Slc17a7	39922.7	-0.0457298	0.107134	-0.426845	0.669492	0.986013
Prg2	22.0948	-0.121995	0.296165	-0.411915	0.680402	0.986013
Cdk14	4481.14	0.0309511	0.0751631	0.411785	0.680497	0.986013
Flot1	4208.96	-0.0360004	0.0870729	-0.413451	0.679276	0.986013
Cftr	22.8625	0.126709	0.303806	0.41707	0.676627	0.986013
Cntn2	1963.76	0.0417962	0.100139	0.417384	0.676398	0.986013
RGD1309540	1595.52	-0.0260882	0.0619134	-0.421366	0.673488	0.986013
Rpl35	5635.52	-0.0481421	0.113674	-0.423511	0.671923	0.986013
Tmem229a	1644.32	0.033308	0.0785314	0.424136	0.671467	0.986013
RGD1560672	15.7664	-0.139416	0.330514	-0.421816	0.67316	0.986013
Pkd1	3300.59	0.027811	0.0655226	0.424449	0.671238	0.986013
Lman1l	15.7409	-0.120305	0.286612	-0.419748	0.67467	0.986013
Nek8	61.2309	0.0594336	0.142625	0.416711	0.67689	0.986013
Scyl2	663.479	0.0388101	0.0915085	0.424115	0.671482	0.986013
Zfp800	105.48	0.0598391	0.142747	0.419198	0.675072	0.986013
Gnrh1	3.94351	-0.234703	0.56142	-0.418053	0.675908	0.986013
Gorab	282.931	0.0327411	0.076375	0.428689	0.66815	0.986013
Rxfp3	60.2551	0.0698055	0.168879	0.413347	0.679353	0.986013
Zfp799	225.66	0.0515662	0.121559	0.424208	0.671414	0.986013
Cyp4f6	123.401	0.0498242	0.11913	0.418233	0.675776	0.986013
Entpd4	1475.12	0.0259476	0.0622566	0.416785	0.676836	0.986013
Cav1	550.904	0.0319241	0.0774288	0.412303	0.680117	0.986013
Ric3	703.977	0.0293055	0.0687641	0.426175	0.66998	0.986013
Sirt2	2787.47	-0.0320073	0.0760272	-0.420999	0.673756	0.986013
Fkrp	2131.13	-0.0372727	0.0891433	-0.418121	0.675858	0.986013
Pccb	718.548	-0.0360087	0.0875291	-0.411391	0.680786	0.986038
Trim8	3800.08	-0.0361412	0.0879381	-0.410984	0.681084	0.986167
Dusp4	256.97	0.0530032	0.128949	0.411042	0.681042	0.986167
Syngap1	13407.6	-0.033789	0.0821932	-0.411093	0.681005	0.986167
Prrt2	5932.21	0.0457672	0.111726	0.409639	0.682071	0.986182
Ndufa1	0.475119	-0.621395	1.51436	-0.410334	0.681561	0.986182
Hdac2	1715.59	-0.0191711	0.0467016	-0.410502	0.681438	0.986182
Arl1	1389.58	0.0301241	0.0735119	0.409786	0.681963	0.986182
Egf	20.1606	-0.12037	0.293808	-0.409689	0.682034	0.986182
Wdr45b	567.557	0.0259812	0.0633793	0.409931	0.681856	0.986182
Fam25a	0.461782	-0.737744	1.80036	-0.409777	0.68197	0.986182
Tmem38b	201.935	-0.0461598	0.112459	-0.410459	0.681469	0.986182
Rps15	4645.9	-0.033847	0.0824463	-0.410533	0.681415	0.986182
Nmt1	2530.23	0.0205538	0.0501447	0.409891	0.681886	0.986182
Dusp7	2456.31	-0.0335858	0.0817988	-0.410591	0.681373	0.986182
Fubp3	699.643	-0.0267795	0.0653094	-0.410041	0.681776	0.986182
Gatm	2480.27	0.0320245	0.0780867	0.410115	0.681722	0.986182
Fitm2	637.744	-0.0270524	0.0659703	-0.41007	0.681755	0.986182
Bag1	819.927	0.0279469	0.0682912	0.409231	0.68237	0.98627
RGD1563348	592.621	0.0254278	0.062234	0.408584	0.682845	0.98627
Ralgps2	127.741	0.0693122	0.169566	0.408762	0.682715	0.98627
Kif26b	130.545	0.0636414	0.155767	0.408569	0.682856	0.98627
Pdss2	287.732	0.0327276	0.0801361	0.4084	0.68298	0.98627
Sorcs2	1546.2	-0.0353427	0.0864128	-0.408999	0.682541	0.98627
Hrasls5	5.81468	-0.178006	0.435688	-0.408562	0.682861	0.98627
Kif1bp	3594.1	-0.0210811	0.0516134	-0.408442	0.682949	0.98627
Zfp94	209.638	-0.0407826	0.0997733	-0.408752	0.682721	0.98627
Ostm1	1646.63	-0.0306454	0.0748996	-0.409153	0.682427	0.98627
Tradd	82.8254	0.0641013	0.15694	0.408445	0.682947	0.98627
Fopnl	368.309	-0.0436681	0.106791	-0.408911	0.682605	0.98627
Mylk3	5.27985	-0.186377	0.456448	-0.40832	0.683038	0.98627
Vwa3a	200.248	-0.0807588	0.197845	-0.408192	0.683133	0.986305
Celf2	1880.34	0.028042	0.0687469	0.407902	0.683345	0.986455
F2	1.23937	-0.374628	0.919125	-0.407592	0.683573	0.986455
Liph	3.15591	-0.264169	0.648146	-0.407576	0.683585	0.986455
RGD1305207	1.52011	0.356779	0.875135	0.407684	0.683506	0.986455
Rad51c	43.1882	0.0711379	0.174428	0.407834	0.683395	0.986455
Rab1a	5745.42	-0.046263	0.113563	-0.407378	0.68373	0.986536
Myh11	492.98	0.0568874	0.139666	0.407309	0.683781	0.986536
Lmo4	5246.61	-0.0306671	0.07533	-0.407103	0.683933	0.986554
Aamdc	86.3403	0.0547112	0.134388	0.407113	0.683925	0.986554
Ric8b	570.277	0.0287252	0.0706317	0.406691	0.684235	0.986611
Pate2	2.3293	-0.305068	0.750339	-0.406574	0.684321	0.986611
Jph4	10255.3	-0.059742	0.146901	-0.406682	0.684242	0.986611
Sf3b2	3780.2	-0.0169726	0.0417305	-0.40672	0.684214	0.986611
Hist1h1a	0.479228	0.645812	1.58841	0.406579	0.684317	0.986611
Pter	514.689	0.0604161	0.148678	0.406356	0.684481	0.986741
Skiv2l2	895.795	0.0351074	0.0864231	0.406227	0.684576	0.986777
Atp6v1g1	2966.35	-0.0181343	0.0446764	-0.405902	0.684814	0.98692
Med24	1440.49	-0.0259704	0.063971	-0.405972	0.684763	0.98692
Kb15	11.6236	-0.134027	0.330352	-0.405711	0.684955	0.986955
Zfp692	397.164	0.0374955	0.0924266	0.405679	0.684978	0.986955
F5	15.2427	0.221784	0.547041	0.405425	0.685165	0.987022
F2rl3	3.4365	-0.279225	0.688592	-0.405501	0.685109	0.987022
Nr2c2ap	650.812	-0.0294967	0.0727718	-0.405331	0.685234	0.987022
Sptan1	33731.2	0.027913	0.0689136	0.405043	0.685446	0.98715
Sfi1	493.719	-0.0210815	0.0520506	-0.40502	0.685463	0.98715
Elmod1	4220.11	0.0243638	0.0611809	0.398226	0.690464	0.987159
Mmp14	237.329	-0.0828092	0.217877	-0.380073	0.703891	0.987159
Adgrl1	15116.1	0.0399709	0.111012	0.36006	0.718802	0.987159
Fam168b	5208.39	0.0179419	0.0449923	0.398776	0.690058	0.987159
Cebpg	480.592	0.0320932	0.0856763	0.374586	0.707968	0.987159
Spryd7	614.355	0.0250246	0.0691645	0.361813	0.717492	0.987159
Cdadc1	772.188	0.0379345	0.0979248	0.387384	0.698472	0.987159
Cyp19a1	20.6685	-0.0986617	0.262995	-0.375147	0.707551	0.987159
Tinf2	256.878	0.0293283	0.0760969	0.385407	0.699936	0.987159
Emb	485.059	0.0402222	0.112708	0.356873	0.721187	0.987159
Brcc3	654.668	0.0397091	0.100517	0.395049	0.692807	0.987159
Rcbtb1	781.425	0.021655	0.0546472	0.396269	0.691907	0.987159
Tom1	1015.88	-0.0289753	0.0798108	-0.36305	0.716568	0.987159
Nkd1	551.044	0.0540301	0.136496	0.395837	0.692225	0.987159
Bnip3	2297.04	0.0381812	0.100239	0.380902	0.703276	0.987159
Vps52	2497.24	0.0356981	0.0923832	0.386414	0.69919	0.987159
N6amt2	235.947	0.0312632	0.0848423	0.368486	0.712511	0.987159
Itfg1	5251.72	0.0240667	0.0661034	0.364076	0.715801	0.987159
Rab23	543.868	-0.0265297	0.0688704	-0.385212	0.700081	0.987159
Celf3	2878.97	-0.0408978	0.106282	-0.384803	0.700383	0.987159
Ptk2b	11350.4	-0.0259248	0.0678707	-0.381973	0.702481	0.987159
Nmnat1	276.543	-0.0299091	0.080378	-0.372106	0.709814	0.987159
Mob4	1378.43	0.0489349	0.135541	0.361033	0.718075	0.987159
Pard6g	106.212	-0.0522516	0.134188	-0.389392	0.696987	0.987159
Cog7	678.99	-0.02059	0.0559429	-0.368054	0.712833	0.987159
Sf3b1	3668.4	0.0375647	0.0934606	0.401931	0.687735	0.987159
Lgsn	1.30362	-0.426914	1.06928	-0.399252	0.689707	0.987159
Btnl3	1.04958	-0.441991	1.15374	-0.383094	0.70165	0.987159
Fgf17	0.476604	-0.598617	1.65642	-0.361392	0.717806	0.987159
Zfyve1	901.387	-0.0227255	0.0575943	-0.394579	0.693153	0.987159
Wdr31	221.059	-0.0264503	0.0714506	-0.37019	0.711241	0.987159
Atf6b	2601.19	-0.0335725	0.0917117	-0.366065	0.714316	0.987159
Dlgap3	14334	-0.0562624	0.140046	-0.401744	0.687873	0.987159
Tnxa-ps1	80.2798	-0.074915	0.203255	-0.368577	0.712443	0.987159
Ddx10	377.81	0.036773	0.0942407	0.390203	0.696386	0.987159
Ech1	881.017	-0.0334379	0.0837226	-0.39939	0.689606	0.987159
Cdr2	265.03	0.0446284	0.111978	0.398547	0.690227	0.987159
Ctu1	242.801	-0.0396461	0.107144	-0.370025	0.711364	0.987159
Rnf19b	812.427	-0.0278012	0.0733006	-0.379277	0.704482	0.987159
Dcun1d3	214.244	-0.0653567	0.164087	-0.398305	0.690406	0.987159
Rad1	191.933	-0.0451884	0.125112	-0.361185	0.717961	0.987159
Cx3cl1	15610.3	-0.0370959	0.0928902	-0.399352	0.689634	0.987159
Anks1a	1016.71	0.0236829	0.0633087	0.374086	0.708341	0.987159
Tmem159	98.9874	-0.0540255	0.135427	-0.398926	0.689948	0.987159
Ylpm1	2838.53	0.0224201	0.062507	0.358681	0.719834	0.987159
Katnb1	1280.8	-0.0356244	0.0964417	-0.369388	0.711839	0.987159
Hdac4	861.239	0.031627	0.0869939	0.363554	0.716191	0.987159
Uqcrc2	3415.46	0.0262601	0.0691984	0.37949	0.704324	0.987159
LOC691162	0.439741	-0.716833	1.88943	-0.379391	0.704397	0.987159
Zfr	5667.5	0.0222424	0.0596067	0.373154	0.709034	0.987159
Cmtm2a	2.69217	-0.252242	0.631191	-0.399629	0.68943	0.987159
Polr3e	732.618	0.0197336	0.0529692	0.37255	0.709484	0.987159
Tmem185a	355.692	0.0321094	0.0857817	0.374315	0.70817	0.987159
Lsm14a	1376.45	-0.0345384	0.0907682	-0.380512	0.703565	0.987159
Glo1	1644.91	0.0198953	0.0538332	0.369573	0.711701	0.987159
RGD1561161	32.8512	0.0927192	0.234808	0.394872	0.692937	0.987159
Pcdh15	129.934	-0.0476417	0.131307	-0.362827	0.716734	0.987159
Slc25a47	1.65725	-0.424634	1.06149	-0.400036	0.68913	0.987159
Ankrd34b	343.193	0.0337791	0.0884611	0.381852	0.702571	0.987159
Begain	4054.85	-0.0523739	0.144301	-0.362949	0.716643	0.987159
Il22ra1	0.268456	1.46194	3.82308	0.382398	0.702166	0.987159
Aars	5236.77	-0.0176632	0.046825	-0.377218	0.706012	0.987159
Rnf225	6.03251	-0.18702	0.463722	-0.403301	0.686727	0.987159
Ccnh	386.36	0.0310538	0.0822949	0.377348	0.705915	0.987159
Pgam2	125.648	-0.0414843	0.109936	-0.377349	0.705915	0.987159
Dnajb12	925.811	-0.0185388	0.0477618	-0.388152	0.697903	0.987159
Sf3b3	1279.33	0.0197653	0.0535457	0.369129	0.712031	0.987159
Inpp4a	5144.65	0.022426	0.0556607	0.402905	0.687018	0.987159
Chst3	28.2738	0.0885468	0.22646	0.391003	0.695795	0.987159
Slc9a2	161.871	-0.076303	0.210451	-0.362568	0.716927	0.987159
Gabarapl2	1879.46	-0.0391113	0.0969689	-0.403338	0.6867	0.987159
Nox3	27.0539	0.0868224	0.241074	0.360148	0.718736	0.987159
Ptgdr2	12.6368	0.129212	0.32132	0.402129	0.687589	0.987159
Fgf21	2.42741	-0.240638	0.668038	-0.360216	0.718686	0.987159
Unc13b	859.066	0.0354276	0.0912226	0.388365	0.697746	0.987159
Tsnax	2976.49	0.0170495	0.0448724	0.379955	0.703979	0.987159
Patz1	634.419	-0.0310724	0.0797952	-0.389402	0.696979	0.987159
Extl1	1573.06	0.0349902	0.0952058	0.367521	0.71323	0.987159
Kcng4	226.891	0.0970217	0.260571	0.372343	0.709638	0.987159
Ccl19	33.917	0.112549	0.298208	0.377418	0.705863	0.987159
Tnip2	138.839	0.0423747	0.109846	0.385765	0.699671	0.987159
Nt5dc1	150.884	-0.0520618	0.133237	-0.390745	0.695985	0.987159
Rnh1	739.052	0.0332664	0.0840028	0.396016	0.692093	0.987159
Txndc9	744.696	-0.0296079	0.0769997	-0.38452	0.700593	0.987159
Tmem50a	2095.84	-0.0257795	0.0702267	-0.36709	0.713552	0.987159
Tmc5	36.0381	-0.0666366	0.182861	-0.364412	0.71555	0.987159
Peli1	498.721	0.0286784	0.0765067	0.374849	0.707773	0.987159
Ccnk	705.113	-0.0321355	0.085714	-0.374915	0.707724	0.987159
Mir3068	0.684625	0.632399	1.57011	0.402775	0.687114	0.987159
Mrpl50	413	-0.040666	0.113039	-0.359752	0.719033	0.987159
Acox2	10.4724	0.152669	0.390741	0.390718	0.696006	0.987159
Dagla	3648.62	0.0475339	0.118885	0.399833	0.68928	0.987159
LOC361016	501.309	-0.0445604	0.122586	-0.363502	0.71623	0.987159
RGD1310262	21.797	-0.105919	0.28539	-0.371139	0.710534	0.987159
Fbln5	80.5097	0.0696691	0.177577	0.392332	0.694813	0.987159
Mier3	330.695	0.0503291	0.124606	0.403904	0.686283	0.987159
Lhb	23.1422	-0.0891881	0.22147	-0.40271	0.687162	0.987159
Nacc1	2005.49	0.0327453	0.0917576	0.356868	0.721191	0.987159
Slc24a4	531.007	-0.0365643	0.0928223	-0.393917	0.693642	0.987159
Hook2	343.667	-0.0280204	0.076992	-0.363939	0.715903	0.987159
Wdr83os	930.644	-0.0280529	0.0726527	-0.386123	0.699405	0.987159
Gabbr2	10842	0.0359868	0.0890132	0.404286	0.686003	0.987159
Zswim8	1912.64	-0.0333287	0.0853253	-0.390608	0.696087	0.987159
Vcl	671.552	-0.0314493	0.0847905	-0.370906	0.710708	0.987159
Snupn	261.542	0.0254542	0.0709382	0.358823	0.719728	0.987159
Zdhhc14	1291.9	-0.0350072	0.0912801	-0.383514	0.701339	0.987159
Rasl2-9	2.32817	0.27972	0.714021	0.391753	0.695241	0.987159
Vwa5b1	88.1758	-0.0780458	0.193212	-0.40394	0.686257	0.987159
Smarca5	1155.6	0.0427773	0.116975	0.365695	0.714593	0.987159
Tmem80	823.1	-0.0410265	0.11092	-0.369874	0.711477	0.987159
Vrk2	18.4648	0.105504	0.277028	0.380844	0.703319	0.987159
Nol3	488.705	-0.0310967	0.0769808	-0.403955	0.686246	0.987159
Rap1gap	5085.54	-0.0347142	0.0971353	-0.35738	0.720807	0.987159
Kctd19	2.91183	0.238133	0.593654	0.401132	0.688323	0.987159
Vrk1	220.382	0.0334086	0.0841509	0.397008	0.691362	0.987159
Slc7a9	3.13093	-0.348945	0.898339	-0.388433	0.697695	0.987159
Ugp2	1200.18	0.0404028	0.107645	0.375334	0.707412	0.987159
Asrgl1	2151.46	-0.0181075	0.048198	-0.37569	0.707148	0.987159
Erh	1827.66	-0.0507649	0.140271	-0.361905	0.717423	0.987159
RGD1562699	0.405191	0.645787	1.78073	0.362654	0.716864	0.987159
Diaph3	54.4411	0.0769418	0.208594	0.36886	0.712232	0.987159
Nrbp1	1583.23	-0.0230888	0.0600908	-0.384231	0.700807	0.987159
Fam212b	5184.85	-0.0217496	0.057682	-0.377061	0.706128	0.987159
Ccdc163	41.2959	-0.0688615	0.173621	-0.396621	0.691647	0.987159
Tmem169	277.483	0.0333171	0.0862709	0.386192	0.699354	0.987159
Tmem151b	3219.18	-0.0461428	0.128155	-0.360054	0.718807	0.987159
Slc16a4	29.4826	0.0796458	0.206143	0.386362	0.699229	0.987159
Kcnc4	2335.1	-0.0356779	0.0910491	-0.391854	0.695166	0.987159
Thsd1	309.956	-0.0446748	0.111864	-0.399367	0.689623	0.987159
Armc5	834.819	0.0314586	0.0829491	0.379252	0.704501	0.987159
Ppp4c	762.498	0.0319324	0.0875931	0.364554	0.715444	0.987159
Tpte2	28.8693	-0.0966881	0.240234	-0.402474	0.687335	0.987159
Sars	3639.55	-0.0207233	0.0557189	-0.371927	0.709947	0.987159
Col4a3	76.8054	0.0614722	0.153692	0.399969	0.689179	0.987159
Tgfb1i1	608.72	-0.0436071	0.113262	-0.385011	0.700229	0.987159
Ggps1	282.797	0.064587	0.163878	0.394116	0.693495	0.987159
Bambi	48.1099	0.0708185	0.193513	0.365962	0.714393	0.987159
Crem	264.122	0.0396237	0.102293	0.387353	0.698495	0.987159
Rps3a	4938.25	-0.0359916	0.0916995	-0.392495	0.694692	0.987159
Cwf19l2	505.644	0.0355536	0.0978632	0.363299	0.716381	0.987159
Asb13	636.344	0.0242307	0.0651222	0.372081	0.709832	0.987159
Rbm46	10.927	-0.153947	0.418122	-0.368188	0.712733	0.987159
Fbxo18	2069.84	-0.0192336	0.0498959	-0.385475	0.699885	0.987159
Med8	139.773	-0.0460373	0.126957	-0.362621	0.716888	0.987159
Ppp1r21	1121.7	0.0232084	0.0573918	0.404386	0.685929	0.987159
Ubxn8	339.079	0.0312143	0.0830352	0.375917	0.706979	0.987159
Gria2	12530.1	0.0305667	0.0784888	0.389441	0.69695	0.987159
RGD1560010	30.3897	0.0756666	0.190194	0.397839	0.690749	0.987159
Golim4	605.245	0.0387358	0.0998271	0.388029	0.697995	0.987159
Sec61a2	1366.11	-0.0150578	0.0374136	-0.402468	0.687339	0.987159
Clk2	557.353	-0.0319118	0.0880517	-0.362421	0.717037	0.987159
Mov10	213.951	0.0480053	0.134532	0.356832	0.721218	0.987159
Tmem255b	112.538	-0.0679733	0.176233	-0.385702	0.699717	0.987159
Tssc1	1161	-0.0490098	0.122153	-0.401217	0.688261	0.987159
Clip3	66.057	0.0776315	0.206695	0.375584	0.707226	0.987159
Akt1s1	1623.33	-0.0417452	0.110785	-0.376813	0.706313	0.987159
Bloc1s5	381.305	-0.0344285	0.096513	-0.356724	0.721298	0.987159
Stk36	62.2899	0.0594389	0.165574	0.358987	0.719605	0.987159
Dnph1	135.365	-0.0467465	0.128834	-0.362843	0.716722	0.987159
Krtcap2	617.972	-0.041042	0.107214	-0.382805	0.701864	0.987159
LOC690806	701.467	0.0523372	0.129683	0.403576	0.686524	0.987159
Tars2	888.352	-0.0224382	0.0604348	-0.37128	0.710429	0.987159
Kif13a	653.246	0.0330997	0.083436	0.396707	0.691583	0.987159
Pnkd	4412.08	-0.0433713	0.107611	-0.403039	0.686919	0.987159
Ippk	192.574	-0.03336	0.0920074	-0.36258	0.716919	0.987159
Wdr35l	744.851	-0.0305608	0.0852833	-0.358345	0.720085	0.987159
Mfsd10	345.773	0.038556	0.102715	0.375369	0.707386	0.987159
Slc17a2	0.52353	-0.524724	1.44843	-0.362272	0.717149	0.987159
Pdcd10	897.874	0.0304255	0.0802373	0.379194	0.704544	0.987159
Mir761	1.4466	-0.303437	0.804367	-0.377237	0.705998	0.987159
Prr7	1353.81	-0.0609751	0.161647	-0.37721	0.706017	0.987159
Cxcl14	1898.48	-0.0335947	0.0933701	-0.359801	0.718996	0.987159
Mtx1	1659.2	-0.0220282	0.0608603	-0.361947	0.717392	0.987159
Fmo5	39.3409	0.0838216	0.234468	0.357497	0.72072	0.987159
Ubqln1	3219.27	-0.0269003	0.0726892	-0.370072	0.711329	0.987159
Atp6v1c2	57.0413	-0.0693997	0.18533	-0.374465	0.708058	0.987159
Fam189b	2251.83	0.0481777	0.131018	0.367717	0.713084	0.987159
Mir7a-1	2.67793	0.24744	0.683528	0.362004	0.717349	0.987159
Testin	0.794131	0.471588	1.18731	0.397189	0.691228	0.987159
RGD1559786	564.723	-0.0189074	0.0484034	-0.390622	0.696077	0.987159
Scyl1	1502.08	-0.0210029	0.0582715	-0.360432	0.718524	0.987159
Kidins220	8421.38	-0.0157436	0.0399299	-0.394282	0.693373	0.987159
Yipf1	543.651	-0.0274588	0.0765567	-0.358673	0.71984	0.987159
Ing1	773.023	-0.0294205	0.0748575	-0.39302	0.694304	0.987159
Grk6	1608.28	-0.0210445	0.0566574	-0.371434	0.710314	0.987159
Cdc123	1618.53	-0.0405892	0.108212	-0.375089	0.707594	0.987159
Tmem192	313.713	0.028944	0.0803951	0.360022	0.718831	0.987159
Cdnf	15.234	0.104969	0.278129	0.377412	0.705868	0.987159
Fchsd1	91.5415	-0.0497293	0.135882	-0.365973	0.714385	0.987159
Ogdhl	1490.44	-0.0392842	0.101536	-0.386899	0.698831	0.987159
Mmel1	137.937	0.0594373	0.155161	0.383069	0.701668	0.987159
Epha10	455.944	-0.0597876	0.163539	-0.365587	0.714674	0.987159
Gnb4	383.223	-0.0429887	0.114102	-0.376758	0.706354	0.987159
Hsd17b4	926.205	-0.029137	0.0767642	-0.379564	0.704269	0.987159
Nudt22	162.969	0.0323454	0.0886361	0.364924	0.715168	0.987159
Trip13	24.9415	0.0994059	0.265638	0.374215	0.708244	0.987159
Zmat3	2542.03	0.0229172	0.0590976	0.387786	0.698174	0.987159
Glt8d1	302.221	-0.0404395	0.104936	-0.385372	0.699962	0.987159
Meaf6	980.945	-0.0247689	0.0672093	-0.368534	0.712475	0.987159
Mthfd1	713.524	-0.0214111	0.055345	-0.386866	0.698855	0.987159
Mecom	92.4577	0.050098	0.128861	0.388775	0.697443	0.987159
Trim15	97.505	0.0491828	0.128143	0.383812	0.701118	0.987159
Trpc3	350.444	0.0418495	0.117156	0.357213	0.720933	0.987159
Ramp1	903.619	-0.0533999	0.136153	-0.392205	0.694907	0.987159
Aldh7a1	898.802	0.0317525	0.0854213	0.371716	0.710104	0.987159
Fntb	432.308	-0.0321685	0.0834508	-0.385479	0.699883	0.987159
RGD1302996	785.419	-0.0467605	0.130554	-0.358169	0.720217	0.987159
Nrm	57.3793	0.0663798	0.182279	0.364165	0.715735	0.987159
Pigh	197.997	0.0376205	0.10112	0.372037	0.709866	0.987159
Ighmbp2	626.671	-0.0290418	0.0732112	-0.396685	0.6916	0.987159
Rps14	6476.35	-0.0280527	0.0716751	-0.391387	0.695511	0.987159
Arg2	278.155	-0.0424827	0.107088	-0.396708	0.691583	0.987159
Eva1b	120.688	0.0768068	0.210355	0.36513	0.715015	0.987159
Mir3557	0.898799	-0.456153	1.16794	-0.390563	0.696121	0.987159
Slc35f6	708.843	0.0171169	0.0463661	0.369168	0.712003	0.987159
Tpd52	1805.35	-0.0343872	0.0852451	-0.403393	0.686659	0.987159
Tnfsf15	55.6858	-0.0725023	0.182298	-0.397714	0.690841	0.987159
Fgf3	0.403848	-0.843619	2.09633	-0.402426	0.68737	0.987159
Hspa2	536.922	-0.0530514	0.131818	-0.40246	0.687346	0.987159
Galnt16	4096.16	0.0304492	0.0762301	0.399439	0.68957	0.987159
Ptprs	12996.9	-0.0359759	0.0939647	-0.382866	0.701819	0.987159
Pcdhga11	194.661	0.045372	0.123079	0.36864	0.712396	0.987159
Hacd1	33.4274	0.0735938	0.20106	0.36603	0.714343	0.987159
Kdm2a	2159.31	0.0191307	0.0494436	0.38692	0.698815	0.987159
Cox7a2l	2541.21	-0.0362508	0.0961406	-0.37706	0.706129	0.987159
Atp13a1	1032.02	0.040497	0.102615	0.394651	0.6931	0.987159
Ankrd13d	1970.19	-0.0321613	0.0900591	-0.357113	0.721007	0.987159
Pla2g7	409.265	-0.0384026	0.0950095	-0.404197	0.686068	0.987159
Galp	0.523056	0.707157	1.92332	0.367676	0.713115	0.987159
Trappc8	811.795	0.0286729	0.0730163	0.392692	0.694547	0.987159
Gemin2	136.242	-0.0330068	0.0905268	-0.364609	0.715404	0.987159
Pgpep1	226.507	0.0411562	0.113396	0.362943	0.716648	0.987159
Cryga	45.1084	0.0730707	0.202776	0.360352	0.718584	0.987159
Tacc2	1779.08	-0.0237771	0.0639301	-0.371923	0.70995	0.987159
Nemf	1335.68	0.0234687	0.0644822	0.363956	0.715891	0.987159
Srsf7	1175.18	-0.0352254	0.0910544	-0.386861	0.698859	0.987159
Pcdhgb8	327.172	0.0268939	0.0734874	0.365967	0.71439	0.987159
Mfsd2a	339.417	0.0396761	0.108025	0.367285	0.713406	0.987159
Cherp	1708.75	-0.0510754	0.126727	-0.403035	0.686922	0.987159
Rmdn2	38.8654	0.0631871	0.173446	0.364304	0.715631	0.987159
Elavl2	894.698	0.0523312	0.136033	0.384694	0.700464	0.987159
Oxct2a	12.195	0.123155	0.316637	0.388949	0.697314	0.987159
Fzd5	33.2477	-0.0803323	0.21495	-0.373725	0.708609	0.987159
Lrrtm2	1102.19	0.0428563	0.112451	0.381111	0.703121	0.987159
Gpr137	2533.46	0.0479763	0.124946	0.383976	0.700996	0.987159
Smad9	20.6734	-0.0948966	0.24641	-0.385117	0.700151	0.987159
Trim9	4599.93	-0.0268656	0.0751737	-0.357381	0.720806	0.987159
Slc23a1	3.39758	0.198299	0.550723	0.36007	0.718795	0.987159
Pcdha1	6.17629	-0.169359	0.454558	-0.37258	0.709461	0.987159
St6galnac5	687.699	0.0384522	0.105523	0.364398	0.715561	0.987159
Mthfd1l	762.418	0.0296841	0.0830238	0.357537	0.72069	0.987159
Cyp20a1	290.964	0.0336179	0.0898692	0.374076	0.708348	0.987159
Eqtn	1.39073	-0.422053	1.09814	-0.384335	0.70073	0.987159
Pdzk1	182.076	0.0360423	0.0924852	0.389709	0.696752	0.987159
Ndor1	556.839	-0.037586	0.0936923	-0.401164	0.688299	0.987159
Rpp25l	242.598	-0.0302882	0.0765382	-0.395727	0.692307	0.987159
Ywhab	15279.7	-0.0221718	0.0605809	-0.365986	0.714375	0.987159
Nat6	463.77	-0.0407943	0.103589	-0.393808	0.693722	0.987159
Metrnl	90.3156	0.0490104	0.133833	0.366207	0.71421	0.987159
Scand1	1519.67	-0.0454226	0.119877	-0.378909	0.704756	0.987159
Rbm12	6.70681	-0.199787	0.504628	-0.395909	0.692172	0.987159
Wdr72	4.5588	0.231773	0.628716	0.368645	0.712393	0.987159
RGD1565410	1.03397	0.604913	1.62607	0.372009	0.709886	0.987159
Cldn14	0.614083	0.626258	1.61271	0.388326	0.697774	0.987159
Mrpl51	1029.04	-0.0232089	0.0626854	-0.370243	0.711201	0.987159
Them6	1045.29	0.0338459	0.0941864	0.359351	0.719333	0.987159
Ripply3	8.60237	-0.124996	0.336753	-0.37118	0.710503	0.987159
Mylk2	5.4808	0.317399	0.837155	0.37914	0.704584	0.987159
Ints4	607.035	-0.020921	0.0552819	-0.378443	0.705101	0.987159
Pcdh11x	313.708	-0.0461654	0.118355	-0.390059	0.696493	0.987159
Rnf123	2742.59	-0.0282746	0.0727991	-0.388392	0.697726	0.987159
Rbck1	1116.29	0.0287908	0.0755668	0.380997	0.703205	0.987159
Pcnp	2460.06	-0.0642894	0.164651	-0.390458	0.696198	0.987159
Kcns1	543.89	0.0762469	0.208647	0.365435	0.714787	0.987159
Srp68	2208.04	-0.0222346	0.0570198	-0.389945	0.696577	0.987159
Dbndd2	2641.61	0.0398653	0.108404	0.367747	0.713062	0.987159
Wfdc6a	12.9902	0.135976	0.336872	0.403642	0.686476	0.987159
Ftsj3	580.672	0.0209426	0.0577984	0.362339	0.717099	0.987159
Mesdc2	1577.09	-0.0160919	0.0424891	-0.378729	0.704889	0.987159
Nxt2	91.696	0.0649651	0.172416	0.376793	0.706327	0.987159
Lgals2	0.5744	0.641983	1.74485	0.36793	0.712925	0.987159
Arnt2	6728.97	-0.0250414	0.0698149	-0.358682	0.719833	0.987159
C1qtnf6	24.846	-0.0947726	0.253534	-0.373806	0.708549	0.987159
Adnp	2786.55	0.0232104	0.0607806	0.381872	0.702556	0.987159
Mir3064	46.465	-0.0801222	0.220084	-0.364053	0.715818	0.987159
Retnlg	0.664774	-0.695005	1.86167	-0.373324	0.708907	0.987159
Spata2	1369.96	0.033011	0.0860194	0.383762	0.701155	0.987159
Mpst	335.836	-0.0362357	0.0971884	-0.37284	0.709268	0.987159
LOC652956	1543.04	-0.0408662	0.113618	-0.35968	0.719087	0.987159
Grm2	2486.69	-0.045549	0.122726	-0.371144	0.71053	0.987159
Eif3d	1158.37	-0.0271295	0.0738742	-0.367239	0.713441	0.987159
Axin2	524.277	0.0304692	0.0813609	0.374495	0.708036	0.987159
Commd5	5.18314	-0.170957	0.431245	-0.396426	0.691791	0.987159
Recql4	36.3597	0.0816858	0.216901	0.376603	0.706468	0.987159
Wfdc10	3.08119	0.22836	0.571693	0.399446	0.689565	0.987159
Vsig1	2.92791	0.263982	0.680461	0.387946	0.698056	0.987159
RGD1310371	3.46548	-0.25247	0.67784	-0.372462	0.709549	0.987159
Pou3f4	121.008	0.0512966	0.132486	0.387184	0.69862	0.987159
Dusp5	203.319	-0.0622171	0.159559	-0.389931	0.696587	0.987159
Fam227b	11.0335	-0.162299	0.408265	-0.397533	0.690975	0.987159
Hrsp12	414.978	0.031312	0.0799612	0.391589	0.695362	0.987159
Tecpr1	4096.35	-0.0281885	0.0771691	-0.365282	0.714901	0.987159
Slc28a2	96.7764	0.0575094	0.149329	0.385118	0.70015	0.987159
Gper1	59.3369	0.0612519	0.170409	0.35944	0.719266	0.987159
Nlgn3	3009.82	0.038087	0.0969793	0.392734	0.694516	0.987159
Rergl	3.74798	-0.200659	0.502893	-0.399009	0.689886	0.987159
Plekha5	1415.16	0.019005	0.0494167	0.384586	0.700544	0.987159
Mir25	2.54862	0.269026	0.725544	0.370792	0.710792	0.987159
Tsc22d4	17.5066	-0.0925949	0.233607	-0.396371	0.691831	0.987159
Slco1c1	1199.83	0.0308754	0.0813107	0.379721	0.704153	0.987159
Ldb1	2031.74	-0.0328023	0.0839216	-0.390869	0.695894	0.987159
Zfp653	445.996	-0.041588	0.103022	-0.403681	0.686447	0.987159
Slco1a5	1.44344	0.415472	1.13203	0.367014	0.713609	0.987159
Pcolce	111.363	0.0757166	0.211218	0.358476	0.719987	0.987159
Lrwd1	304.882	-0.0362163	0.0994914	-0.364014	0.715848	0.987159
Ccl24	8.87004	-0.147185	0.389813	-0.37758	0.705743	0.987159
Osr2	1.52379	-0.360033	0.946325	-0.380454	0.703608	0.987159
Kcnip3	1145.6	-0.0360004	0.0934363	-0.385294	0.70002	0.987159
Tex26	13.9094	0.107693	0.268378	0.401275	0.688218	0.987159
Map2k7	860.714	0.0289296	0.0728549	0.397086	0.691304	0.987159
Ropn1	0.940345	-0.387351	1.04689	-0.370001	0.711382	0.987159
Qtrt1	155.872	-0.0495457	0.128482	-0.385624	0.699775	0.987159
Gsto1	2030.16	-0.0232761	0.0587775	-0.396004	0.692102	0.987159
Etv5	3076.06	-0.0278519	0.0753989	-0.369394	0.711834	0.987159
Tra2b	1422.77	-0.0273483	0.0704332	-0.388286	0.697804	0.987159
LOC689757	1.9253	-0.299109	0.80525	-0.371449	0.710303	0.987159
Lrrc32	119.377	-0.0647453	0.176077	-0.36771	0.713089	0.987159
Tasp1	371.058	0.0295698	0.0769698	0.384174	0.700849	0.987159
Gtf2e1	300.458	0.0325198	0.084076	0.38679	0.698911	0.987159
Tango2	1502.94	-0.0327864	0.0882108	-0.371682	0.710129	0.987159
Rspo2	472.844	0.0350911	0.0970704	0.361501	0.717725	0.987159
Slc23a2	2852.62	-0.0212262	0.0540062	-0.393033	0.694295	0.987159
Ccdc116	15.8528	-0.111687	0.30138	-0.370587	0.710945	0.987159
Top3b	655.942	-0.018179	0.0477398	-0.380793	0.703357	0.987159
Slc25a32	173.601	0.0451216	0.124831	0.361461	0.717755	0.987159
Baalc	3650.59	-0.0228143	0.0609253	-0.374463	0.70806	0.987159
Pdyn	460.849	-0.0760401	0.187805	-0.404888	0.68556	0.987159
Ctxn1	27388.2	-0.0675281	0.172675	-0.391071	0.695744	0.987159
Smpd4	435.891	-0.0247457	0.0652346	-0.379333	0.70444	0.987159
Mrpl48	835.497	-0.0279951	0.0732746	-0.382057	0.702419	0.987159
Tmem114	126.798	-0.0850323	0.218936	-0.388389	0.697728	0.987159
Nagpa	291.613	0.0470163	0.121401	0.387282	0.698547	0.987159
Tmbim6	5432.91	-0.0291539	0.080116	-0.363896	0.715936	0.987159
Plekha8	300.304	-0.0226291	0.0628597	-0.359994	0.718851	0.987159
Cbx3	2120.19	0.0469557	0.123557	0.380034	0.70392	0.987159
Arhgef15	150.845	-0.0527392	0.13678	-0.385577	0.69981	0.987159
Xpc	413.213	-0.0348416	0.0924581	-0.376836	0.706295	0.987159
Tsr3	441.081	-0.0271585	0.076045	-0.357137	0.720989	0.987159
Plscr3	339.148	0.047011	0.117426	0.400344	0.688903	0.987159
Aldh1a3	14.3927	-0.16472	0.41028	-0.401482	0.688065	0.987159
Mis12	250.146	0.0488456	0.1245	0.392333	0.694812	0.987159
Fbxo39	41.0796	0.0827041	0.204403	0.404613	0.685762	0.987159
Endou	27.8772	-0.0841544	0.229911	-0.366031	0.714342	0.987159
Tbl3	409.889	-0.0241724	0.0665089	-0.363446	0.716272	0.987159
Cpa4	4.58151	0.1985	0.556556	0.356658	0.721348	0.987159
Slc1a5	116.302	0.0603996	0.167796	0.359959	0.718878	0.987159
Mir22	280.543	-0.0450761	0.121108	-0.372198	0.709745	0.987159
Hyal5	0.450881	-0.618524	1.53873	-0.401971	0.687705	0.987159
Fam3c	2059.94	0.0328985	0.0884663	0.371876	0.709985	0.987159
Faim2	11495.7	-0.0375178	0.0977964	-0.383631	0.701252	0.987159
Hs3st3b1	12.8627	0.17456	0.474798	0.367651	0.713133	0.987159
Dhrs7b	560.841	-0.0315391	0.0835425	-0.377522	0.705786	0.987159
Ppil4	730.609	0.0306386	0.0768884	0.398481	0.690276	0.987159
Gabrp	7.93734	-0.167984	0.445202	-0.377321	0.705935	0.987159
Nipal4	80.0008	0.0650645	0.174823	0.372174	0.709763	0.987159
Med7	140.484	0.0474554	0.128328	0.369797	0.711534	0.987159
Mei4	19.8155	0.0803865	0.209602	0.383521	0.701334	0.987159
Mmp13	3.03438	0.283854	0.782504	0.362751	0.716791	0.987159
Prr13	811.892	0.0473112	0.119941	0.394455	0.693245	0.987159
Elmod3	157.889	0.0334357	0.0925576	0.361242	0.717919	0.987159
Mgat4b	1459.2	-0.033079	0.0875166	-0.377974	0.70545	0.987159
Caskin1	5557.25	-0.0409138	0.105329	-0.388439	0.697691	0.987159
Bgn	638.619	-0.102455	0.284058	-0.360684	0.718336	0.987159
Sparc	9212.4	0.0408575	0.112439	0.363375	0.716325	0.987159
Ube3d	87.4682	0.0672904	0.185962	0.36185	0.717464	0.987159
Isy1	319.705	0.0312054	0.087169	0.357988	0.720352	0.987159
Zfp867	93.8654	0.060994	0.158314	0.385273	0.700035	0.987159
Flcn	1330.7	-0.0223295	0.0596548	-0.374312	0.708172	0.987159
Acvr1b	2689.73	-0.0283028	0.0710427	-0.398392	0.690341	0.987159
Eefsec	709.077	-0.0403174	0.107422	-0.37532	0.707423	0.987159
Fbxl16	11250.2	0.0492564	0.125775	0.391622	0.695337	0.987159
Pdlim4	676.814	-0.0496533	0.133787	-0.371138	0.710535	0.987159
Tmem164	836.651	-0.0228726	0.0615429	-0.371652	0.710152	0.987159
Lsm8	390.042	0.0374921	0.103299	0.362948	0.716643	0.987159
Lgals5	106.479	0.305537	0.824958	0.370367	0.711109	0.987159
Cwc25	365.538	0.0231386	0.0610382	0.379084	0.704626	0.987159
Rbx1	1884.63	-0.0446439	0.121716	-0.366789	0.713777	0.987159
Dnajb6	2886.81	-0.0208702	0.0545881	-0.382322	0.702223	0.987159
Leng1	172.794	-0.0306602	0.0818281	-0.374691	0.70789	0.987159
Rgs19	619.439	0.0315668	0.08293	0.380643	0.703468	0.987159
Cacna1i	3501.84	0.0381284	0.0974864	0.391115	0.695712	0.987159
Dnajc5	3137.76	0.0238817	0.0609952	0.391535	0.695402	0.987159
Atp6v0a1	11697.8	-0.0199665	0.0550579	-0.362645	0.71687	0.987159
Hsd17b1	16.5829	0.135916	0.352336	0.385756	0.699677	0.987159
Coa3	1071.83	-0.0296686	0.0754461	-0.393242	0.694141	0.987159
Eef1a2	33771.3	-0.0532991	0.137873	-0.386582	0.699066	0.987159
Rpl27	3121.13	-0.0429006	0.107099	-0.400569	0.688738	0.987159
Agtr2	1.1339	-0.431897	1.19514	-0.361376	0.717818	0.987159
Gid8	653.721	0.0294744	0.0743905	0.396213	0.691948	0.987159
Cacna1c	1093.11	-0.0289988	0.0738071	-0.392901	0.694393	0.987159
Tmem184b	2407.43	-0.0310921	0.0864668	-0.359584	0.719158	0.987159
Alg13	150.57	-0.0466345	0.122575	-0.380456	0.703607	0.987159
Psmc2	2640.55	-0.0221663	0.0558102	-0.397174	0.691239	0.987159
Ube2z	1239.15	-0.0230303	0.0571476	-0.402996	0.686951	0.987159
Xylt2	724.202	-0.0266207	0.0682683	-0.389942	0.69658	0.987159
Spata20	20.3956	0.0900023	0.244889	0.367523	0.713229	0.987159
Crbn	1099.22	0.0401019	0.100802	0.397827	0.690758	0.987159
Setmar	75.1416	-0.0545431	0.139997	-0.389601	0.696831	0.987159
LOC100363521	364.951	0.0481252	0.122477	0.392934	0.694368	0.987159
Eps8l1	19.6733	-0.093919	0.263119	-0.356945	0.721133	0.987159
Mios	283.455	0.0344203	0.0960898	0.358209	0.720187	0.987159
Sdhaf3	122.954	0.0432342	0.107648	0.401625	0.68796	0.987159
Aifm1	490.05	0.0313278	0.0775394	0.404025	0.686195	0.987159
Zfp592	851.288	-0.032605	0.086614	-0.376441	0.706589	0.987159
Acr	4.91359	-0.172171	0.447903	-0.384393	0.700687	0.987159
Cerk	1813.1	-0.0220498	0.0610951	-0.360909	0.718168	0.987159
Bcas3	1099.84	-0.0369646	0.0956225	-0.386568	0.699076	0.987159
Ptrh2	264.638	-0.0288743	0.0775613	-0.372277	0.709687	0.987159
Ephb1	907.54	-0.026323	0.0711618	-0.369903	0.711455	0.987159
Vezf1	739.41	0.0310734	0.0835784	0.371787	0.710051	0.987159
Paqr4	1521.09	0.0367055	0.0937304	0.391607	0.695349	0.987159
Tom1l1	282.487	0.0361643	0.0948812	0.381153	0.70309	0.987159
Cd36	7.56325	-0.242063	0.655342	-0.369369	0.711853	0.987159
Cacna1g	2737.79	-0.0340789	0.0895307	-0.38064	0.703471	0.987159
Ddx52	186.617	-0.0508461	0.142168	-0.357648	0.720606	0.987159
Stx1a	8970.58	-0.0399886	0.108506	-0.368537	0.712473	0.987159
Hira	1876.75	0.0243815	0.0648375	0.376041	0.706887	0.987159
Scyl3	234.109	0.0325051	0.0885256	0.367183	0.713483	0.987159
Fam96a	210.875	0.0595778	0.148707	0.400639	0.688686	0.987159
Ptpn14	127.269	-0.0717729	0.194071	-0.369828	0.711511	0.987159
Dapk2	42.3156	-0.0997708	0.272542	-0.366074	0.71431	0.987159
Tbpl1	829.438	-0.0300977	0.0825788	-0.364472	0.715506	0.987159
Apex2	88.9764	-0.040846	0.11203	-0.3646	0.71541	0.987159
Olfml2a	379.47	-0.0647691	0.17284	-0.374734	0.707858	0.987159
Rpp30	296.559	0.0311091	0.0829314	0.375118	0.707573	0.987159
Arl6ip6	112.785	0.0473784	0.121569	0.389726	0.696739	0.987159
Kifap3	6761.31	0.0261381	0.0701674	0.372511	0.709512	0.987159
Dnm3	1585.83	0.0291445	0.0771609	0.37771	0.705646	0.987159
Rab2a	3903.7	-0.0400386	0.10108	-0.396108	0.692025	0.987159
Mpc1	2177.66	-0.0505016	0.127776	-0.395236	0.692668	0.987159
Trappc2	1048.23	0.0390555	0.10771	0.362597	0.716906	0.987159
Arfip2	1711.52	-0.0200784	0.0549803	-0.365192	0.714968	0.987159
LOC100302372	45.3315	0.06433	0.171278	0.375588	0.707223	0.987159
Aldh18a1	8.91601	0.134699	0.336214	0.400636	0.688688	0.987159
Myo3b	2.35097	-0.295976	0.743271	-0.398207	0.690478	0.987159
Chpt1	422.202	-0.032942	0.083601	-0.394039	0.693553	0.987159
Ccdc114	25.7028	0.104597	0.269124	0.388657	0.69753	0.987159
Golga7b	1841.79	-0.0372	0.103083	-0.360873	0.718194	0.987159
Mybpc3	3.79627	-0.228664	0.584726	-0.391062	0.695752	0.987159
Stim1	2312.79	-0.026538	0.0685438	-0.387168	0.698632	0.987159
Smoc2	32.0345	0.106396	0.282886	0.376108	0.706837	0.987159
Nup214	1056.65	0.033015	0.0824395	0.400475	0.688807	0.987159
Syap1	387.935	0.0306722	0.0796469	0.385103	0.700161	0.987159
Btg2	369.425	0.0760329	0.190718	0.398668	0.690138	0.987159
Tcp11l2	303.182	-0.0372654	0.104242	-0.357491	0.720725	0.987159
Atp6v1g3	0.455595	0.789472	1.99511	0.395704	0.692324	0.987159
Slit1	2623.69	-0.0336743	0.0940931	-0.357883	0.720431	0.987159
Rtcb	1764.75	-0.0184105	0.0494957	-0.371962	0.709921	0.987159
Smpd1	1745.51	-0.0269754	0.0720392	-0.374455	0.708066	0.987159
Kiss1	6.21849	0.197039	0.501678	0.392759	0.694497	0.987159
Ass1	308.387	0.0406754	0.104892	0.387783	0.698176	0.987159
Rexo1	2325.53	-0.0312569	0.0855744	-0.365259	0.714918	0.987159
Rln1	41.3301	-0.0897747	0.224003	-0.400774	0.688587	0.987159
Dcun1d4	1565.96	0.0219206	0.0574599	0.381494	0.702836	0.987159
Ociad2	1561.38	-0.0394984	0.104904	-0.37652	0.70653	0.987159
Lcn12	28.0491	0.0930039	0.23453	0.396555	0.691696	0.987159
Aldh1a7	0.849359	0.393731	1.09216	0.360505	0.718469	0.987159
Clic3	44.8505	-0.0635952	0.178292	-0.356691	0.721323	0.987159
Klhl5	1493.13	-0.0209393	0.0583398	-0.35892	0.719655	0.987159
Rars2	127.554	0.0548175	0.135483	0.404608	0.685766	0.987159
Hmgb3	12.4412	0.0988188	0.26182	0.37743	0.705854	0.987159
Kctd8	343.907	0.0414352	0.104139	0.397884	0.690716	0.987159
Ptges3	2407.32	0.0300545	0.0822014	0.365621	0.714648	0.987159
Tmem128	332.47	-0.039117	0.105018	-0.372478	0.709537	0.987159
Prdm1	26.0445	0.133969	0.363117	0.368941	0.712172	0.987159
Tcaim	284.917	0.0352937	0.0922135	0.382739	0.701913	0.987159
Wdr60	321.723	-0.0346127	0.0895994	-0.386305	0.699271	0.987159
Izumo1	8.67843	0.140721	0.358357	0.392683	0.694553	0.987159
Cdk18	809.449	-0.0447536	0.116446	-0.38433	0.700734	0.987159
Kit	471.039	-0.0397818	0.107521	-0.369989	0.71139	0.987159
Apba1	4563.11	0.0343159	0.0908025	0.377918	0.705492	0.987159
Insl6	1.19834	0.359676	0.99902	0.360028	0.718826	0.987159
Slc26a1	89.7976	0.0520018	0.137646	0.377793	0.705585	0.987159
Plekhj1	564.921	-0.0341067	0.0878219	-0.388362	0.697748	0.987159
Magix	10.7342	-0.123361	0.314987	-0.391639	0.695325	0.987159
Lrrc8a	1721.13	0.0223738	0.055954	0.399861	0.689259	0.987159
Abcg3l4	1.56637	-0.349324	0.93982	-0.371692	0.710122	0.987159
Igfbp7	2586.84	-0.04327	0.10767	-0.401874	0.687777	0.987159
LOC100366030	46.8029	0.0546829	0.147372	0.371053	0.710598	0.987159
Mepe	62.7655	-0.0545564	0.151433	-0.360267	0.718648	0.987159
Med27	315.22	0.0332153	0.0832529	0.398969	0.689916	0.987159
Fam122a	426.581	0.0406358	0.113178	0.359043	0.719563	0.987159
Tpd52l1	531.471	0.0421109	0.108985	0.386392	0.699206	0.987159
Gna11	1585.83	-0.0306678	0.081213	-0.377622	0.705711	0.987159
Aes	9953.84	-0.0458448	0.12354	-0.371092	0.710569	0.987159
Pkd2	644.836	0.0291288	0.0780018	0.373438	0.708823	0.987159
Nucks1	1471.43	0.0507585	0.130114	0.390109	0.696456	0.987159
Def8	649.004	-0.0314303	0.0851792	-0.368991	0.712134	0.987159
Pitpnb	1740.31	-0.025592	0.0715925	-0.357467	0.720742	0.987159
Cep83	857.583	0.0387062	0.0985394	0.392799	0.694468	0.987159
Relt	146.813	0.0618848	0.162007	0.381989	0.70247	0.987159
Terf1	299.224	-0.0400142	0.105423	-0.379559	0.704273	0.987159
Ucn2	0.757008	-0.678137	1.77598	-0.381838	0.702581	0.987159
Slc5a8	1.21482	0.547635	1.41939	0.385824	0.699627	0.987159
Dars	827.372	0.044443	0.118476	0.375122	0.70757	0.987159
Ikbip	130.39	0.0566749	0.148424	0.381845	0.702576	0.987159
Kitlg	578.756	-0.0452514	0.11679	-0.387461	0.698415	0.987159
Oas3	19.3012	0.114008	0.282502	0.403563	0.686534	0.987159
Lgr4	547.128	-0.0387582	0.103812	-0.37335	0.708888	0.987159
Emc7	1965.54	-0.0173848	0.0452003	-0.384618	0.700521	0.987159
Accs	58.0709	0.0558811	0.150839	0.370468	0.711034	0.987159
Dpy19l1	2745.34	-0.024025	0.0607978	-0.395163	0.692723	0.987159
Acad10	235.149	0.0380531	0.102823	0.370084	0.71132	0.987159
Inhbb	217.797	-0.0393177	0.108068	-0.363823	0.71599	0.987159
Vamp3	482.985	0.0401309	0.112588	0.356439	0.721512	0.987192
Map4k5	888.262	0.0226941	0.0636637	0.356469	0.721489	0.987192
Pex7	111.13	-0.0555648	0.15619	-0.355751	0.722027	0.987229
Pnmt	3.14441	-0.224492	0.630463	-0.356075	0.721784	0.987229
Gpr81	29.994	-0.0912079	0.256054	-0.356206	0.721686	0.987229
Tle4	1328.36	-0.0249211	0.0700363	-0.355831	0.721967	0.987229
Mir124-1	9.87069	-0.127366	0.357977	-0.355796	0.721994	0.987229
Ctps1	1410.7	-0.0188361	0.0529198	-0.355937	0.721888	0.987229
Acad11	185.918	0.0320306	0.0899273	0.356183	0.721703	0.987229
Ybx2	126.065	-0.0619751	0.174694	-0.354764	0.722766	0.987293
Emilin1	296.207	-0.0583934	0.164848	-0.354226	0.72317	0.987293
Nos1ap	2756.9	0.0360575	0.101801	0.354197	0.723191	0.987293
Ramp3	287.658	-0.036169	0.102065	-0.354371	0.723061	0.987293
Usp4	1882.47	0.011554	0.0325734	0.354708	0.722809	0.987293
Fga	3.55005	-0.229504	0.646845	-0.354806	0.722735	0.987293
Plcb4	1356.58	0.0227642	0.0642677	0.354208	0.723183	0.987293
Tmem67	278.983	0.0359158	0.101339	0.354411	0.723031	0.987293
Hrh1	109.203	-0.0453175	0.127652	-0.355008	0.722583	0.987293
Ncoa4	1432.46	0.0298401	0.084004	0.355223	0.722423	0.987293
Slc26a7	5.79266	-0.292182	0.824398	-0.354419	0.723025	0.987293
Sfr1	868.278	0.0351307	0.0990218	0.354777	0.722757	0.987293
Adam1a	165.325	-0.0331198	0.0932563	-0.355148	0.722479	0.987293
Sema4b	389.841	-0.0349972	0.0987947	-0.354242	0.723158	0.987293
Npat	380.644	0.0336494	0.0949661	0.354331	0.723091	0.987293
Fam72a	10.2846	0.129163	0.363625	0.355209	0.722433	0.987293
Gabbr1	27339.2	-0.0225656	0.0637621	-0.353903	0.723412	0.987308
Mum1l1	39.7545	0.0741853	0.209544	0.354033	0.723314	0.987308
B3galt5	257.853	-0.0358723	0.10136	-0.353909	0.723407	0.987308
Eps15l1	917.658	0.0234103	0.0665026	0.352021	0.724822	0.987357
45550	4907.01	-0.0337065	0.0955986	-0.352584	0.724401	0.987357
Slc9a5	445.188	-0.0370062	0.105253	-0.351593	0.725144	0.987357
Kif13b	390.886	0.0302828	0.0862862	0.350957	0.72562	0.987357
Stra6	156.19	-0.0495812	0.140716	-0.352348	0.724577	0.987357
Map2k6	486.117	-0.0318128	0.0907287	-0.350637	0.725861	0.987357
Wdr19	596.511	0.0252667	0.0720225	0.350817	0.725726	0.987357
Ttpa	55.9647	0.0450894	0.128522	0.35083	0.725716	0.987357
Rgl2	694.914	-0.0269131	0.0762549	-0.352936	0.724137	0.987357
Cntn4	849.672	0.0304399	0.08652	0.351825	0.724969	0.987357
Lmcd1	205.433	-0.0412901	0.117071	-0.352693	0.724319	0.987357
Npy1r	552.111	-0.033395	0.0948386	-0.352125	0.724745	0.987357
Por	2493.19	-0.0292776	0.0831187	-0.352239	0.724659	0.987357
Sgsm1	3394.52	-0.0308913	0.087339	-0.353694	0.723568	0.987357
Asic3	9.22898	-0.164613	0.466978	-0.352508	0.724457	0.987357
Galnt9	3492.87	0.0404239	0.114874	0.351898	0.724915	0.987357
Pwwp2b	317.194	-0.0499892	0.142051	-0.351909	0.724906	0.987357
Tmem260	692.301	0.017442	0.0496741	0.351128	0.725492	0.987357
Tmem72	2.88852	-0.249349	0.706387	-0.352992	0.724095	0.987357
Foxa3	8.97931	-0.129932	0.367875	-0.353197	0.723941	0.987357
Nlgn2	8007.73	-0.0358715	0.102397	-0.350318	0.7261	0.987357
Ppil1	482.63	-0.0237859	0.0678302	-0.350668	0.725837	0.987357
Man1b1	2555.11	-0.0101332	0.0288691	-0.351003	0.725586	0.987357
Vps39	2059.66	0.0133947	0.0381276	0.351312	0.725354	0.987357
Zmat4	889.659	-0.0275488	0.0781459	-0.352531	0.72444	0.987357
Uspl1	628.173	0.0159638	0.0454508	0.351232	0.725414	0.987357
Ephb3	1132.36	-0.0450199	0.128479	-0.350405	0.726035	0.987357
Prpf38a	357.63	0.0303527	0.0860417	0.352768	0.724263	0.987357
Dcxr	154.767	-0.0562754	0.159496	-0.352832	0.724214	0.987357
Scx	47.1338	-0.0567848	0.160979	-0.352746	0.724279	0.987357
Tceal1	622.518	-0.0256123	0.0727618	-0.352002	0.724837	0.987357
Abcc4	374.253	0.0283452	0.0803894	0.352599	0.724389	0.987357
Alg3	538.957	-0.0369486	0.105373	-0.350645	0.725855	0.987357
Fzd6	57.3605	0.0509227	0.145334	0.350383	0.726051	0.987357
Nqo2	137.843	0.0350588	0.0998485	0.351121	0.725498	0.987357
Fbxo31	2865.49	-0.0435083	0.123868	-0.351248	0.725402	0.987357
Lemd3	986.225	-0.0243278	0.0691935	-0.351591	0.725145	0.987357
Pik3ip1	959.02	0.0230626	0.0657898	0.35055	0.725926	0.987357
Cpm	263.887	-0.0452141	0.129105	-0.350212	0.726179	0.987369
Atp4a	48.0999	0.0541348	0.155728	0.347624	0.728123	0.987474
S100a1	321.098	-0.0290806	0.0833021	-0.349098	0.727016	0.987474
Shoc2	747.5	0.025593	0.0733994	0.348681	0.727328	0.987474
Gas2	77.9458	-0.0489213	0.141073	-0.34678	0.728756	0.987474
Upb1	2.47444	0.221628	0.637277	0.347773	0.728011	0.987474
Sstr1	1416.15	0.0392466	0.113155	0.346839	0.728712	0.987474
Plekhg5	2522.48	-0.044161	0.127479	-0.346417	0.729029	0.987474
Fbxl3-ps1	141.644	0.0371355	0.106361	0.349146	0.72698	0.987474
Vangl1	86.6998	-0.051333	0.147702	-0.347545	0.728182	0.987474
Jam3	539.934	-0.0314549	0.0905447	-0.347397	0.728293	0.987474
Faf2	640.893	-0.0190902	0.0549935	-0.347136	0.728489	0.987474
Thtpa	3029	-0.0287098	0.0827184	-0.347079	0.728532	0.987474
Eef2	30274.4	0.0352216	0.101616	0.346614	0.728881	0.987474
Nkx6-1	4.45489	-0.174878	0.501054	-0.349021	0.727074	0.987474
Zc3h12c	128.401	-0.0469962	0.134504	-0.349404	0.726786	0.987474
Fendrr	7.95252	-0.132495	0.382501	-0.34639	0.72905	0.987474
Ifi27	2188.4	0.0279321	0.0804842	0.347051	0.728553	0.987474
Rhot1	1139.05	0.0246909	0.0707946	0.348768	0.727263	0.987474
Ppp4r3b	1096.31	0.0352377	0.101634	0.346711	0.728809	0.987474
Dis3l2	513.987	-0.0231563	0.0667757	-0.346778	0.728758	0.987474
RGD1561661	4.44693	0.184271	0.529909	0.34774	0.728035	0.987474
Lamp3	0.642059	0.482426	1.38307	0.348807	0.727234	0.987474
Hs6st3	469.688	0.0404641	0.115987	0.348867	0.727189	0.987474
Nrf1	170.862	-0.0352685	0.101574	-0.34722	0.728426	0.987474
Pycr2	450.708	-0.0200509	0.0575472	-0.348425	0.727521	0.987474
Krr1	248.048	0.0354713	0.102015	0.347708	0.72806	0.987474
Slc25a23	6121.67	-0.0262823	0.0752546	-0.349245	0.726905	0.987474
Pvalb	1533.88	0.0530269	0.15265	0.347375	0.72831	0.987474
Odf1	3.64112	-0.191775	0.548775	-0.34946	0.726744	0.987474
Gars	2247.36	0.0228286	0.0655397	0.348317	0.727602	0.987474
Lrrc23	1.5963	0.299553	0.864777	0.346393	0.729047	0.987474
Syt12	986.952	0.0346052	0.0995904	0.347475	0.728235	0.987474
Txk	1.75708	0.356611	1.02482	0.347974	0.72786	0.987474
Igbp1	489.057	0.0207789	0.0594939	0.349262	0.726893	0.987474
Tekt4	11.2374	0.1097	0.315849	0.347317	0.728353	0.987474
Fbxo11	1903.48	0.031746	0.091381	0.347402	0.728289	0.987474
RGD1308775	20.7409	0.0803957	0.229986	0.349567	0.726663	0.987474
Hist1h2bo	8.81019	-0.113985	0.327629	-0.347908	0.727909	0.987474
Ythdf2	623.836	0.0193418	0.0555565	0.348146	0.72773	0.987474
RGD1564804	312.613	-0.037774	0.108741	-0.347374	0.72831	0.987474
Zfpm2	364.879	0.0414495	0.119734	0.34618	0.729207	0.987593
N6amt1	155.708	-0.0308279	0.0891827	-0.345672	0.72959	0.987922
Efnb2	619.862	-0.0333418	0.096439	-0.34573	0.729546	0.987922
Tmem132a	14635.3	-0.0466301	0.135072	-0.345223	0.729927	0.988189
Tvp23a	550.716	0.0242792	0.0703138	0.345298	0.729871	0.988189
Cdon	222.99	0.0367302	0.106464	0.345001	0.730094	0.988226
Arih1	1989.77	0.0215145	0.0623523	0.345048	0.730059	0.988226
LOC499715	6.62584	-0.151265	0.438844	-0.34469	0.730327	0.988268
Krt77	20.4014	0.0973335	0.282463	0.344588	0.730404	0.988268
Snrnp48	146.555	0.040801	0.118356	0.344731	0.730297	0.988268
Pex11b	744.742	-0.0244185	0.0708523	-0.34464	0.730365	0.988268
Zfp329	327.814	0.04866	0.144561	0.336606	0.736414	0.988644
Srr	1047.85	0.0193568	0.0573847	0.337316	0.735879	0.988644
Dnase1l1	183.925	0.0344558	0.102809	0.335144	0.737516	0.988644
Terf2	589.692	-0.0333005	0.101232	-0.328953	0.742191	0.988644
Nell2	17062.5	-0.0306973	0.0899649	-0.341214	0.732942	0.988644
Arr3	19.9466	-0.0884485	0.264653	-0.334205	0.738225	0.988644
Lrrc29	11.0996	0.103842	0.307352	0.337861	0.735468	0.988644
Tsc2	3490.61	0.031988	0.0959336	0.333439	0.738803	0.988644
Wbscr22	391.109	0.0349319	0.105962	0.329666	0.741653	0.988644
Slc25a34	216.978	0.0365272	0.109777	0.332739	0.739331	0.988644
Dhx15	1278.87	0.0273734	0.0831923	0.329038	0.742127	0.988644
Noa1	537.151	0.0259635	0.0781197	0.332356	0.739621	0.988644
Tab2	1128.53	0.0221985	0.0659299	0.336699	0.736344	0.988644
Kcnmb1	5.03531	0.154692	0.452576	0.341803	0.732499	0.988644
Mir496	0.568718	-0.720186	2.17611	-0.330952	0.740681	0.988644
Ppp2r2c	8926.48	0.0308006	0.0903646	0.340848	0.733218	0.988644
RGD1566401	5186.63	-0.0479484	0.14459	-0.331616	0.740179	0.988644
Lnc215	209.625	0.0481205	0.141028	0.341212	0.732944	0.988644
Pik3r2	5463.48	-0.0357751	0.105999	-0.337506	0.735736	0.988644
Siae	311.546	0.028032	0.0815978	0.343538	0.731194	0.988644
Cog4	1141.62	0.0149361	0.0451903	0.330515	0.741011	0.988644
Cc2d1a	1751.33	-0.0319229	0.0942253	-0.338793	0.734765	0.988644
Slc12a4	524.923	0.0491939	0.145947	0.337067	0.736066	0.988644
Pla2g2d	8.53821	-0.153762	0.458957	-0.335026	0.737606	0.988644
Ctrb1	24.4729	0.0965768	0.291197	0.331654	0.740151	0.988644
Map4k2	1033.48	0.0258059	0.0776537	0.332321	0.739647	0.988644
Slit3	1099.53	0.0363466	0.106026	0.34281	0.731741	0.988644
Fcho1	2306.04	-0.0455975	0.133867	-0.340618	0.733391	0.988644
Chst5	60.8617	0.0486801	0.141784	0.343339	0.731343	0.988644
Rps5	2314.64	-0.0357733	0.105757	-0.338259	0.735168	0.988644
Flt4	102.945	-0.0491279	0.149001	-0.329714	0.741616	0.988644
Stx19	10.728	-0.12016	0.357678	-0.335943	0.736914	0.988644
Gnaq	1745.97	0.0187223	0.05496	0.340654	0.733364	0.988644
Ms4a2	0.359112	0.752461	2.22271	0.338533	0.734962	0.988644
Klf9	3214.05	0.0225934	0.0657432	0.343661	0.731101	0.988644
Hibch	379.497	-0.0478942	0.140905	-0.339905	0.733928	0.988644
Hs3st1	420.203	-0.0429	0.12651	-0.339104	0.734532	0.988644
Degs2	130.818	-0.0624511	0.189438	-0.329664	0.741653	0.988644
Tpsg1	11.3541	-0.113233	0.338781	-0.334237	0.7382	0.988644
Pan2	280.805	-0.0239472	0.0709693	-0.33743	0.735793	0.988644
Slc25a1	713.604	-0.0302787	0.0916994	-0.330195	0.741253	0.988644
Rufy3	2679.58	0.0211349	0.0638095	0.331219	0.740479	0.988644
Ttc9	1451.82	-0.023777	0.0692942	-0.343131	0.7315	0.988644
Rbm25	1307.87	-0.0346948	0.101239	-0.342704	0.731821	0.988644
Clasrp	1228.33	-0.042833	0.130557	-0.328078	0.742853	0.988644
Mrpl32	159.317	-0.04481	0.134084	-0.334194	0.738233	0.988644
Bin3	443.455	-0.0222826	0.0652056	-0.341729	0.732555	0.988644
Rnf2	623.413	0.0232584	0.0703433	0.330642	0.740915	0.988644
Myog	0.786623	0.663668	1.93921	0.342236	0.732173	0.988644
Chrm3	1720.18	0.0254272	0.0750418	0.33884	0.73473	0.988644
Adamts10	436.85	-0.0391101	0.116208	-0.336551	0.736455	0.988644
Tp53i3	127.677	-0.0437652	0.131393	-0.333087	0.739069	0.988644
Hal	2.64202	-0.235444	0.715314	-0.329148	0.742044	0.988644
Ttc12	32.5198	0.0660017	0.195778	0.337125	0.736023	0.988644
Echdc3	10.0349	-0.127996	0.376432	-0.340023	0.733839	0.988644
Cacng2	1216.78	0.0345111	0.104622	0.329864	0.741503	0.988644
Trim47	190.239	0.0476103	0.14224	0.334718	0.737838	0.988644
Hcfc2	266.442	0.0362714	0.109608	0.330919	0.740706	0.988644
Atp2b4	5181.94	0.034025	0.102021	0.333509	0.73875	0.988644
Ltbp3	1523.76	0.0394073	0.118111	0.333646	0.738647	0.988644
Cdca4	161.442	-0.0304165	0.0917776	-0.331415	0.740331	0.988644
Dvl3	1557.93	-0.0368272	0.108146	-0.340531	0.733457	0.988644
Psmd2	5763.38	-0.0159426	0.0474603	-0.335914	0.736936	0.988644
Cfl1	23222.1	-0.0187129	0.0570103	-0.328237	0.742733	0.988644
Max	972.563	-0.0313997	0.0922215	-0.340481	0.733494	0.988644
P2rx6	80.7098	0.0472331	0.143879	0.328284	0.742697	0.988644
Ncoa1	3087.5	0.018323	0.0539153	0.339848	0.733971	0.988644
Lgals12	0.561861	-0.535524	1.61446	-0.331706	0.740112	0.988644
Lmln	195.07	0.0308587	0.0936344	0.329565	0.741728	0.988644
Ccdc53	192.915	0.0397594	0.120917	0.328815	0.742295	0.988644
Cdyl	195.464	-0.0321169	0.0939519	-0.341844	0.732468	0.988644
Bace1	1866.14	-0.0164462	0.048786	-0.33711	0.736034	0.988644
Qtrtd1	114.01	-0.0404303	0.121834	-0.331849	0.740003	0.988644
Angpt1	48.5426	-0.103826	0.312906	-0.331812	0.740032	0.988644
Exoc2	1730.87	0.0200858	0.0609364	0.329618	0.741688	0.988644
Pgam5	770.6	-0.017169	0.0523665	-0.327862	0.743016	0.988644
Dscaml1	1865.12	-0.031212	0.0948481	-0.329073	0.7421	0.988644
Mettl6	220.386	0.0444681	0.12939	0.343675	0.731091	0.988644
RGD1565283	17.4217	0.125865	0.375066	0.335581	0.737187	0.988644
Fbxl17	963.005	0.016917	0.050119	0.337538	0.735712	0.988644
Gna12	5104.44	0.0315006	0.0951484	0.331068	0.740593	0.988644
Cdk5rap3	811.942	-0.020035	0.0608009	-0.329518	0.741764	0.988644
RGD1311756	148.003	0.0384819	0.115249	0.333902	0.738454	0.988644
Stac3	2.38977	-0.218171	0.642749	-0.339434	0.734283	0.988644
Sirt4	84.8366	-0.0460054	0.135317	-0.339983	0.733869	0.988644
Ccnd1	917.696	-0.0486011	0.144535	-0.336258	0.736676	0.988644
Bc1	33121.4	-0.105045	0.308305	-0.340719	0.733315	0.988644
Cdkn2aip	356.608	0.0236897	0.0695551	0.340588	0.733414	0.988644
Med17	445.229	0.0230858	0.0687299	0.335892	0.736953	0.988644
Fam178a	696.322	0.0347007	0.105832	0.327885	0.742999	0.988644
Ntn3	502.285	-0.0396751	0.117722	-0.337023	0.736099	0.988644
Map3k10	9412.97	-0.050037	0.145656	-0.343529	0.7312	0.988644
Prkd2	241.849	-0.0394013	0.11786	-0.334307	0.738148	0.988644
Ccdc85a	601.36	0.0308962	0.0919541	0.335996	0.736874	0.988644
Sgsm3	1578.21	-0.0282842	0.0851041	-0.332348	0.739626	0.988644
Zrsr1	980.147	0.0272821	0.0812245	0.335885	0.736957	0.988644
Rell2	926.57	-0.0487707	0.145125	-0.33606	0.736826	0.988644
LOC498316	5.07361	-0.149465	0.4457	-0.33535	0.737361	0.988644
Acbd5	928.303	0.0232627	0.0682134	0.341028	0.733083	0.988644
Card10	104.755	-0.0383797	0.114241	-0.335954	0.736905	0.988644
Mtrr	275.027	0.0263655	0.0776207	0.33967	0.734105	0.988644
Scn4a	45.7347	-0.0837884	0.254908	-0.328701	0.742382	0.988644
Cables1	736.497	-0.0280765	0.0826581	-0.33967	0.734105	0.988644
Mtif3	186.305	0.0364802	0.110384	0.330485	0.741033	0.988644
Klhdc9	235.507	-0.0296522	0.0865268	-0.342694	0.731829	0.988644
Ddx51	315.433	0.0210698	0.0642928	0.327716	0.743126	0.988644
Cbln3	3.3901	-0.263502	0.803616	-0.327895	0.742991	0.988644
Adck3	824.288	0.0268552	0.0783362	0.34282	0.731734	0.988644
Elp2	1306.71	0.0226761	0.0689188	0.329026	0.742136	0.988644
45352	15.8152	-0.124387	0.366745	-0.339165	0.734485	0.988644
Mrps31	312.529	-0.0247673	0.0731707	-0.338486	0.734997	0.988644
Plat	1197.17	-0.0397272	0.116745	-0.34029	0.733638	0.988644
Gins4	59.6897	-0.0581417	0.177068	-0.328358	0.742641	0.988644
Ttc25	20.3288	-0.0942179	0.276181	-0.341145	0.732994	0.988644
Pitpnm2	8931.87	-0.0291783	0.0877134	-0.332655	0.739395	0.988644
Cct7	4788.31	-0.0149499	0.0449021	-0.332945	0.739176	0.988644
Spata6	82.4164	0.0582395	0.17417	0.334383	0.73809	0.988644
Cnot3	1014.29	-0.0260777	0.0784907	-0.33224	0.739708	0.988644
Brpf3	1299.66	0.0279447	0.0834999	0.334668	0.737876	0.988644
Gp2	0.582729	0.568699	1.65858	0.342884	0.731686	0.988644
Rpl22l1	460.872	0.0382742	0.115031	0.332729	0.739339	0.988644
RGD1304770	5.1202	-0.188532	0.57308	-0.328981	0.74217	0.988644
Rab33b	458.509	0.0300436	0.0890273	0.337465	0.735766	0.988644
Lurap1	233.58	-0.0349829	0.105903	-0.330329	0.741152	0.988644
Gpsm2	203.396	0.0383233	0.113112	0.338807	0.734755	0.988644
Adpgk	472.981	-0.031591	0.0959655	-0.329191	0.742011	0.988644
Olr35	3.49079	0.259183	0.775506	0.334211	0.73822	0.988644
Sephs2	974.593	0.0205524	0.0611821	0.335922	0.73693	0.988644
Dnajc19	610.973	-0.0342971	0.104454	-0.328347	0.74265	0.988644
Crabp2	75.7734	-0.0924925	0.269528	-0.343164	0.731475	0.988644
Lrrc4c	1604.51	0.0273904	0.0827255	0.331099	0.740569	0.988644
Mest	452.239	0.0250758	0.0742107	0.3379	0.735439	0.988644
Yars	1847.58	-0.0150047	0.0447365	-0.335402	0.737322	0.988644
Znfx1	1488.39	0.019516	0.0581468	0.335632	0.737148	0.988644
Lancl2	1553.33	0.020577	0.0616607	0.333714	0.738596	0.988644
Chmp5	1469.35	0.0216389	0.0654133	0.330803	0.740794	0.988644
Vtcn1	1.70152	0.254479	0.743319	0.342355	0.732084	0.988644
Ak6	157.379	0.0303275	0.0891705	0.340107	0.733776	0.988644
Gimap6	34.7418	0.0615833	0.185419	0.332131	0.73979	0.988644
Plscr2	39.2366	0.0822359	0.242528	0.339078	0.734551	0.988644
Mrps18b	556.194	-0.0317689	0.0969276	-0.327759	0.743094	0.988644
RT1-DMb	0.940157	0.372829	1.0926	0.341231	0.73293	0.988644
Sema6d	1267	-0.0235164	0.0714896	-0.328949	0.742194	0.988644
Sec22b	1478.71	0.0211213	0.0614633	0.34364	0.731117	0.988644
Shc4	110.269	0.0697109	0.203698	0.342227	0.73218	0.988644
Fam53b	849.558	0.0251516	0.0749242	0.335694	0.737102	0.988644
Olfml3	105.531	-0.0712796	0.207982	-0.34272	0.731809	0.988644
Abhd16b	0.977299	-0.424642	1.29304	-0.328407	0.742604	0.988644
P4ha3	224.816	-0.0434283	0.132014	-0.328967	0.742181	0.988644
Sdc3	6379.31	-0.0296275	0.090295	-0.328119	0.742822	0.988644
Ago1	2152.67	0.011416	0.034503	0.33087	0.740743	0.988644
Nomo1	4260.12	-0.0220685	0.0669551	-0.329601	0.741701	0.988644
Slc25a22	49.1934	0.0760104	0.227857	0.333588	0.73869	0.988644
Neurod1	208.413	-0.0394632	0.116748	-0.338022	0.735347	0.988644
Ppp1r11	2157.7	-0.0279089	0.0831706	-0.335563	0.737201	0.988644
Tdo2	0.582113	-0.396373	1.18835	-0.333549	0.73872	0.988644
Rem1	42.3729	0.0565865	0.169868	0.33312	0.739043	0.988644
Scp2d1	3.10811	0.219318	0.640938	0.342183	0.732213	0.988644
Dbr1	247.251	-0.0352276	0.107215	-0.328569	0.742482	0.988644
Mrps2	1125.7	0.0205407	0.0620507	0.331032	0.740621	0.988644
Hivep3	1715.59	0.0477179	0.141713	0.336723	0.736326	0.988644
Casc1	141.379	-0.0336118	0.0988314	-0.340093	0.733787	0.988644
Arpc4	4424	-0.0259943	0.0781226	-0.332738	0.739332	0.988644
Slc6a20	458.539	-0.0869002	0.263138	-0.330246	0.741214	0.988644
Rpl10a	1906.82	0.0281031	0.0834369	0.336819	0.736254	0.988644
Sert1	8.43726	-0.139163	0.405495	-0.343192	0.731454	0.988644
RGD1564114	35.5885	-0.0610121	0.181559	-0.336046	0.736836	0.988644
Chp1	2590.97	0.0219374	0.064706	0.339032	0.734586	0.988644
Cdc5l	1158.35	-0.017454	0.0514951	-0.338945	0.734651	0.988644
Scamp3	1472.75	-0.0286874	0.0868741	-0.330217	0.741236	0.988644
Ap1ar	2621.35	0.0208632	0.0633613	0.329273	0.741949	0.988644
Atn1	386.501	-0.0902334	0.269957	-0.334251	0.73819	0.988644
Sipa1l2	1179.79	0.0201116	0.0598841	0.335842	0.73699	0.988644
Eno2	125.69	0.0585097	0.174863	0.334603	0.737924	0.988644
Gja5	15.1333	0.139783	0.410192	0.340775	0.733273	0.988644
Tmem41b	907.097	0.0286661	0.0863564	0.331951	0.739926	0.988644
Zer1	4820.97	-0.0322027	0.0970559	-0.331796	0.740044	0.988644
Phkg2	978.543	0.0283153	0.082358	0.343807	0.730991	0.988644
Gbf1	2117.84	0.022934	0.0709464	0.323258	0.7465	0.988775
RGD1305807	1.39418	0.270892	0.837114	0.323602	0.746239	0.988775
Cep104	1579.91	0.0204171	0.0631957	0.323078	0.746636	0.988775
Becn1	2778.19	-0.0172124	0.0528136	-0.325909	0.744493	0.988775
Vps53	1203.07	0.016924	0.0524599	0.322609	0.746991	0.988775
Cdv3	1061.47	0.0236075	0.0724958	0.325639	0.744697	0.988775
Slc46a2	4.41254	-0.160509	0.491835	-0.326346	0.744162	0.988775
Mfn1	1281.1	0.0216714	0.0671183	0.322883	0.746784	0.988775
Slc2a12	156.68	-0.0569579	0.176172	-0.323309	0.746462	0.988775
Gatc	522.705	-0.0275711	0.0848671	-0.324874	0.745277	0.988775
Tgm4	31.1484	-0.0753686	0.231713	-0.325267	0.744979	0.988775
Glcci1	759.665	0.0253566	0.077763	0.326075	0.744367	0.988775
Fndc3a	610.221	0.0246909	0.0758933	0.325337	0.744926	0.988775
Aldh2	1915.08	0.0338076	0.104236	0.324338	0.745683	0.988775
Rev3l	932.559	0.0360094	0.111407	0.323223	0.746526	0.988775
Slbp	397.621	0.0309015	0.0957495	0.322732	0.746898	0.988775
LOC498276	13.4799	-0.117864	0.362545	-0.325101	0.745105	0.988775
Ryk	337.195	0.0304678	0.0938515	0.324639	0.745455	0.988775
Morn5	172.298	-0.0653214	0.200967	-0.325035	0.745154	0.988775
Atcay	7761.61	-0.0289932	0.0885389	-0.327463	0.743318	0.988775
Rab9a	296.259	0.0340385	0.105426	0.322868	0.746796	0.988775
Trim58	3.33718	0.217915	0.672214	0.324175	0.745805	0.988775
Cyp4f37	2.09211	0.245569	0.753999	0.325689	0.74466	0.988775
Lamc2	251.059	-0.0320445	0.0989669	-0.32379	0.746097	0.988775
Thrb	2773.54	0.027283	0.0844174	0.323191	0.74655	0.988775
MGC116197	264.702	0.0467176	0.144043	0.324332	0.745687	0.988775
Zfp84	500.58	0.0250909	0.0775437	0.323571	0.746263	0.988775
Akr1cl	87.4878	0.048156	0.148679	0.323892	0.74602	0.988775
Trpm8	8.92448	0.106143	0.325869	0.325722	0.744635	0.988775
Ifna4	0.40311	0.737084	2.26917	0.324826	0.745313	0.988775
Fam122b	1.22615	0.327351	1.01465	0.322624	0.74698	0.988775
Pid1	343.776	-0.0257623	0.0787865	-0.326989	0.743676	0.988775
Tmem150c	1669.91	-0.02338	0.072443	-0.322737	0.746894	0.988775
Pcmt1	5963.1	0.0225886	0.0692252	0.326306	0.744193	0.988775
Trib1	378.336	0.0525313	0.162219	0.32383	0.746067	0.988775
Mrps18c	323.75	-0.032172	0.0984135	-0.326907	0.743738	0.988775
Exosc8	200.506	-0.0314209	0.0967559	-0.324743	0.745375	0.988775
Foxo1	363.272	0.0353139	0.108362	0.325889	0.744508	0.988775
G3bp1	2355.56	0.0158222	0.0490604	0.322505	0.74707	0.988775
Lrr1	0.948998	0.361538	1.10766	0.326397	0.744124	0.988775
Zfp322a	248.303	0.0401814	0.124256	0.323375	0.746411	0.988775
Hdac8	189.471	-0.0254949	0.0784591	-0.324945	0.745223	0.988775
Neurod6	1492.1	0.0298194	0.092452	0.322539	0.747044	0.988775
Npepo	129.518	0.0335135	0.103067	0.32516	0.74506	0.988775
Acyp2	678.301	0.0200526	0.0616351	0.325344	0.744921	0.988775
Wipf3	2991.93	0.0362586	0.112162	0.323269	0.746491	0.988775
Ghrhr	1.46847	-0.246959	0.759926	-0.324978	0.745198	0.988775
Bcl2	101.115	-0.0447429	0.137995	-0.324235	0.74576	0.988775
Bcl2l10	5.87081	-0.136411	0.418467	-0.325978	0.744441	0.988775
Tmem206	310.053	0.0276492	0.0851376	0.324759	0.745364	0.988775
Gcat	164.429	-0.0369951	0.113633	-0.325567	0.744752	0.988775
Dus2	209.608	0.0308195	0.0952122	0.323693	0.746171	0.988775
Cpsf3l	681.273	0.0188162	0.0581971	0.323318	0.746455	0.988775
Cct4	2157.7	0.0199521	0.0616503	0.323634	0.746215	0.988775
Kcnq1	23.8835	0.112723	0.345672	0.326098	0.74435	0.988775
Hoxc10	6.16696	0.184666	0.573348	0.322084	0.747389	0.988892
Ctnnal1	322.661	0.0281196	0.0873676	0.321854	0.747563	0.988892
Usp20	2382.05	-0.0267827	0.0831089	-0.32226	0.747256	0.988892
Gas6	3771.23	-0.0291269	0.0905026	-0.321835	0.747578	0.988892
Txn2	1486.52	-0.023629	0.0734187	-0.321839	0.747575	0.988892
Sbf2	900.141	0.0300345	0.0933007	0.321911	0.74752	0.988892
Fam196a	242.376	0.0281464	0.0875037	0.32166	0.747711	0.988975
Hcfc1r1	2381.63	-0.0357113	0.111141	-0.321315	0.747971	0.989
Gli4	48.3693	-0.0433905	0.135347	-0.320588	0.748522	0.989
Klf5	338.624	-0.0278846	0.0870785	-0.320223	0.748799	0.989
Hopx	955.948	0.0312326	0.0975529	0.320161	0.748847	0.989
Arid4b	62.9582	0.0504945	0.15709	0.321436	0.74788	0.989
Pprc1	578.197	0.0309994	0.0967254	0.320488	0.748598	0.989
Dmtn	7483.3	0.028091	0.0877052	0.320289	0.748749	0.989
Mmd2	3098.22	-0.0189833	0.0592935	-0.320159	0.748848	0.989
Myoz1	4.5011	0.154502	0.482406	0.320273	0.748761	0.989
Setd8	904.348	-0.0256495	0.0799917	-0.320651	0.748475	0.989
Evi2a	418.09	0.0394674	0.123256	0.320207	0.748812	0.989
Pxk	668.264	0.0178291	0.0556449	0.320409	0.748659	0.989
Hras	2800.38	-0.0354215	0.110425	-0.320775	0.748381	0.989
Adcy10	26.2941	0.0667119	0.20791	0.32087	0.748309	0.989
Capn15	1155.35	-0.0297304	0.0926495	-0.32089	0.748293	0.989
Pnpla2	5.20304	-0.147515	0.459761	-0.320853	0.748322	0.989
Smim1	85.7162	-0.0392781	0.12278	-0.319906	0.74904	0.98916
Rph3al	90.3575	-0.0443105	0.138758	-0.319337	0.749471	0.989385
Hmces	499.329	-0.0207631	0.0649974	-0.319444	0.74939	0.989385
Lilrc2	1.01518	-0.584458	1.83071	-0.319252	0.749536	0.989385
Tmem5	422.276	-0.0327661	0.102644	-0.31922	0.74956	0.989385
Pc	2459.79	0.0248785	0.0778764	0.319461	0.749377	0.989385
Poc1a	84.9539	0.0491147	0.154029	0.318866	0.749828	0.989389
Cldn34e	1.79953	0.277278	0.873504	0.317432	0.750916	0.989389
Ccdc43	280.125	-0.032276	0.101166	-0.31904	0.749696	0.989389
Spred2	1395.9	0.0387921	0.122298	0.317194	0.751096	0.989389
LOC257650	67.6731	-0.0540719	0.169881	-0.318293	0.750263	0.989389
LOC361985	1158.18	0.0130364	0.0409232	0.318558	0.750061	0.989389
Stk32a	15.7121	-0.121641	0.382403	-0.318097	0.750412	0.989389
Cdk20	291.385	-0.0248715	0.0783526	-0.31743	0.750917	0.989389
Zbtb49	143.523	0.0295703	0.0932267	0.317187	0.751102	0.989389
Tk2	645.592	-0.0205853	0.0646873	-0.318229	0.750312	0.989389
Tpsab1	1.18792	0.306086	0.96127	0.318418	0.750168	0.989389
Triobp	352.571	-0.0361211	0.113284	-0.318855	0.749836	0.989389
Slc5a7	35.9206	-0.0776195	0.244232	-0.317811	0.750628	0.989389
Tdrd5	7.18953	0.128281	0.403989	0.317536	0.750837	0.989389
Cacna2d2	852.824	-0.0337104	0.105953	-0.318162	0.750362	0.989389
Slc43a3	58.4925	0.109757	0.34597	0.317244	0.751058	0.989389
Slc2a1	3345.79	0.0278451	0.0876012	0.317862	0.75059	0.989389
Tnrc18	3231.13	-0.0298883	0.0941716	-0.317381	0.750954	0.989389
Afg3l2	1456.93	0.0155309	0.0488834	0.317712	0.750703	0.989389
Adgrb2	15096.6	-0.0381431	0.120048	-0.317733	0.750688	0.989389
Skp2	104.221	-0.0418789	0.13136	-0.318811	0.74987	0.989389
Rnf43	115.541	0.0529798	0.166814	0.317597	0.75079	0.989389
Smad4	755.787	0.0288455	0.0926566	0.311317	0.75556	0.989418
Fam73b	2182.1	0.022909	0.0726228	0.315453	0.752418	0.989418
Zfp516	216.603	-0.0410504	0.129845	-0.31615	0.751889	0.989418
Mettl14	530.857	-0.03587	0.114202	-0.314092	0.753451	0.989418
Wfdc11	7.35964	0.132829	0.420861	0.315614	0.752296	0.989418
Rxfp2	20.7658	-0.0851705	0.270411	-0.314967	0.752786	0.989418
Anapc4	726.779	-0.0208851	0.0668624	-0.31236	0.754767	0.989418
Ganab	3335.95	0.0132556	0.0423383	0.313088	0.754214	0.989418
Cdh3	33.5724	0.0603209	0.190562	0.316542	0.751591	0.989418
Rpusd1	1161.4	0.0321996	0.103601	0.310804	0.755949	0.989418
Acss3	39.3073	-0.0708764	0.227743	-0.311212	0.755639	0.989418
Golph3l	281.029	-0.0328144	0.104072	-0.315305	0.75253	0.989418
Abl1	616.846	-0.0231014	0.0730774	-0.316123	0.751909	0.989418
Tmem220	29.7964	0.0885366	0.281784	0.3142	0.753369	0.989418
Ndufs8	1326.76	-0.0190214	0.0612009	-0.310802	0.755951	0.989418
Fign	34.8551	-0.0657128	0.209959	-0.31298	0.754296	0.989418
Cfap52	63.0931	-0.0606729	0.1946	-0.311783	0.755205	0.989418
Pcdhgb7	186.034	-0.0520416	0.167145	-0.311357	0.75553	0.989418
Grik5	6898.2	-0.0401363	0.129083	-0.310933	0.755851	0.989418
Mtor	2578.39	0.0169848	0.0542139	0.313292	0.754059	0.989418
Rpl35a	401.7	-0.0328315	0.105352	-0.311636	0.755317	0.989418
Myadml2	148.881	0.0345916	0.111223	0.311012	0.755791	0.989418
Fa2h	501.796	-0.0443839	0.142346	-0.311803	0.75519	0.989418
Shank1	32988.7	0.042096	0.134695	0.312527	0.75464	0.989418
Sfxn5	1585.88	0.0241855	0.0773901	0.312515	0.754649	0.989418
Irf3	557.72	0.030215	0.0960181	0.314681	0.753004	0.989418
Slc25a38	563.943	0.020069	0.063551	0.315793	0.752159	0.989418
Krit1	718.57	-0.0238421	0.076438	-0.311914	0.755106	0.989418
Snrpg	178.064	-0.0354823	0.11326	-0.313284	0.754065	0.989418
Bnc2	21.6048	-0.141542	0.447272	-0.316455	0.751657	0.989418
Nccrp1	11.9283	0.105137	0.331841	0.316829	0.751373	0.989418
Xbp1	1883.48	0.0170284	0.0541217	0.314632	0.753041	0.989418
Tmprss13	18.0902	-0.0896453	0.287861	-0.311419	0.755482	0.989418
Slmo2	513.417	-0.0307369	0.0975805	-0.31499	0.752769	0.989418
Pim2	799.31	0.0204434	0.0655434	0.311906	0.755112	0.989418
Agt	1110.52	0.0336829	0.107614	0.312998	0.754282	0.989418
Pla2g12a	497.513	-0.0246094	0.0787013	-0.312693	0.754514	0.989418
Cmtr1	2364.89	-0.0147184	0.0472626	-0.311418	0.755483	0.989418
RGD1309188	2437.32	-0.018408	0.0589565	-0.31223	0.754866	0.989418
Nup37	103.891	0.0323178	0.102561	0.315109	0.752679	0.989418
Wls	1346.8	-0.0373948	0.119346	-0.31333	0.75403	0.989418
Pou3f2	1211.12	0.028479	0.0914471	0.311426	0.755477	0.989418
LOC100911827	86.0293	-0.0560457	0.177022	-0.316602	0.751545	0.989418
Lsm7	825.066	-0.0319983	0.102647	-0.311732	0.755244	0.989418
Cog2	838.814	0.0174184	0.0552332	0.31536	0.752488	0.989418
Casp9	1099.11	-0.0212471	0.0678518	-0.313139	0.754175	0.989418
Lamtor1	891.673	0.0217541	0.0698285	0.311536	0.755393	0.989418
Caps2	4.564	-0.149886	0.473227	-0.316732	0.751447	0.989418
Hnf1a	1.70708	0.313666	0.996107	0.314892	0.752843	0.989418
Pelp1	1667.96	-0.0240208	0.0758235	-0.316799	0.751396	0.989418
Chpf	3991.98	-0.0333607	0.107212	-0.311167	0.755674	0.989418
Ccdc25	987.091	-0.0198234	0.0635694	-0.311839	0.755163	0.989418
Cyp2d1	12.3112	-0.342863	1.08298	-0.316592	0.751553	0.989418
Smc1a	2566.31	-0.0146397	0.0468223	-0.312664	0.754536	0.989418
Pum2	4086.94	0.0271844	0.0862771	0.315083	0.752699	0.989418
Espnl	1.84068	0.267829	0.852143	0.314301	0.753293	0.989418
Lrguk	24.3965	-0.080237	0.256832	-0.31241	0.754729	0.989418
Gtf2h4	405.979	-0.03592	0.113921	-0.315308	0.752528	0.989418
Zfp91	3055.11	0.0266599	0.0853305	0.312431	0.754713	0.989418
Drc1	207.559	-0.0379156	0.120491	-0.314676	0.753008	0.989418
Smtn	190.128	0.0512803	0.163001	0.314601	0.753064	0.989418
Mettl20	31.245	0.0749099	0.239267	0.313081	0.754219	0.989418
Car13	34.0587	0.112873	0.359246	0.314194	0.753374	0.989418
Jade3	56.1002	0.0552354	0.17639	0.313143	0.754172	0.989418
Oraov1	445.675	-0.0193724	0.0618962	-0.312982	0.754294	0.989418
Shq1	20.485	0.0727905	0.23355	0.311669	0.755292	0.989418
Tprg1l	4666.36	-0.027875	0.0881107	-0.316364	0.751727	0.989418
LOC102554586	54.3123	-0.0418759	0.134544	-0.311242	0.755617	0.989418
Gatsl3	64.803	-0.0677511	0.216288	-0.313245	0.754094	0.989418
Hip1r	1978.39	-0.0224578	0.0722891	-0.310667	0.756054	0.989461
Slc28a1	6.62199	-0.117829	0.380336	-0.309802	0.756711	0.989497
Impa2	171.712	-0.044351	0.142974	-0.310204	0.756406	0.989497
Map6	4002.4	-0.029378	0.0947357	-0.310105	0.756481	0.989497
Txndc12	780.251	-0.0213303	0.0688332	-0.309884	0.756649	0.989497
Chrna7	404.742	-0.0361452	0.116625	-0.309926	0.756617	0.989497
Pcdhga12	229.247	0.028395	0.0915459	0.310172	0.75643	0.989497
Ebi3	71.4494	0.0492869	0.158967	0.310045	0.756527	0.989497
Scarna15	1.10224	0.352108	1.13392	0.310524	0.756163	0.989497
Hapln2	839.226	-0.0432822	0.139447	-0.310385	0.756268	0.989497
Zbtb33	2.03879	-0.228449	0.737967	-0.309565	0.756892	0.989642
Slain1	609.395	-0.0341896	0.110531	-0.309321	0.757077	0.989792
Gpr137c	351.741	-0.0260634	0.0843747	-0.308901	0.757397	0.990022
Sec61g	339.207	0.0469967	0.152191	0.3088	0.757474	0.990022
Ptprn2	9015.02	0.0206644	0.0669191	0.308796	0.757477	0.990022
Trim44	2709.58	0.0304002	0.0984712	0.308722	0.757533	0.990022
Col18a1	381.242	-0.0529889	0.17188	-0.30829	0.757862	0.99036
Ercc6	587.869	0.0197859	0.0643158	0.307636	0.758359	0.990384
Sntg1	237.913	0.031019	0.100763	0.307841	0.758203	0.990384
Eif1	4607.03	-0.0159832	0.0519561	-0.307629	0.758365	0.990384
Ppm1e	2413.05	-0.0299855	0.0974807	-0.307604	0.758384	0.990384
Dhx35	334.062	-0.0257221	0.0835734	-0.307778	0.758251	0.990384
Gldn	98.0526	0.0399369	0.129826	0.307618	0.758373	0.990384
Fam134c	1104.35	-0.0183726	0.0597424	-0.30753	0.75844	0.990384
Sccpdh	18.8464	-0.079592	0.258449	-0.307961	0.758112	0.990384
P4ha1	917.021	-0.0208452	0.0678115	-0.3074	0.758539	0.990422
LOC100302465	45.3203	-0.0689764	0.225026	-0.306526	0.759204	0.990427
Kcnc3	5429	0.041322	0.134923	0.306264	0.759403	0.990427
RGD1562114	85.5403	0.0412224	0.13436	0.306806	0.758991	0.990427
Cwc27	242.408	0.0286764	0.0936812	0.306107	0.759523	0.990427
Spata5l1	112.76	0.0326528	0.106412	0.306852	0.758956	0.990427
Wiz	1198.42	-0.0370051	0.120702	-0.306583	0.759161	0.990427
Hm13	1311.78	-0.0189307	0.0617409	-0.306616	0.759136	0.990427
Sqrdl	81.606	0.0570853	0.186207	0.306569	0.759172	0.990427
Sema4f	2161.32	-0.0328542	0.107199	-0.306478	0.759241	0.990427
Cnksr3	218.846	-0.0355697	0.115869	-0.306983	0.758856	0.990427
Ube2q1	2728.82	-0.019976	0.0652203	-0.306285	0.759388	0.990427
Ppp4r3a	1023.16	-0.0198484	0.0647673	-0.306458	0.759256	0.990427
Cand2	190.918	0.0367766	0.120112	0.306186	0.759463	0.990427
Rps10	2504.95	0.0196369	0.0639505	0.307065	0.758794	0.990427
Ssr3	1378.8	0.029708	0.0971525	0.305787	0.759767	0.990562
Il12rb2	86.5155	0.0479926	0.15693	0.305822	0.759741	0.990562
Dfnb31	1482.43	-0.0424577	0.139164	-0.305092	0.760296	0.990613
Tfb2m	267.684	0.0308735	0.101255	0.304908	0.760437	0.990613
Lrp2	38.8818	-0.0875315	0.286881	-0.305114	0.760279	0.990613
Agpat5	971.211	0.0192901	0.0632127	0.305161	0.760243	0.990613
Atp5sl	1129.82	0.031468	0.10315	0.305072	0.760312	0.990613
Mir155hg	0.663538	0.380628	1.24626	0.305417	0.760048	0.990613
Gdap1	1473.34	0.0287446	0.0941376	0.305346	0.760102	0.990613
Bmp1	834.49	0.02758	0.0903274	0.305333	0.760112	0.990613
Lage3	872.417	-0.0217043	0.0711643	-0.304989	0.760375	0.990613
Acy1	583.022	-0.0283515	0.0931018	-0.304521	0.760731	0.99062
Ei24	2087.67	-0.0136016	0.0446908	-0.304349	0.760862	0.99062
Bsg	14546.2	-0.0238853	0.078479	-0.304353	0.760859	0.99062
Nkiras1	3628.48	0.0228876	0.0751413	0.304594	0.760675	0.99062
Cse1l	849.785	0.0284656	0.0935243	0.304366	0.760849	0.99062
Spsb3	1556.01	-0.0256871	0.0843763	-0.304435	0.760796	0.99062
Cxxc4	887.759	0.0284626	0.0940691	0.302571	0.762217	0.990665
Ifrd1	684.049	-0.0300591	0.0994393	-0.302286	0.762434	0.990665
Zhx1	1659.77	0.0284695	0.0940959	0.302558	0.762227	0.990665
Lztr1	1514.82	0.0187589	0.062044	0.302349	0.762386	0.990665
Sssca1	827.343	-0.0249489	0.0825057	-0.30239	0.762355	0.990665
Cnppd1	794.99	-0.024848	0.0822234	-0.302202	0.762498	0.990665
Scamp4	922.102	-0.0270883	0.0896241	-0.302244	0.762466	0.990665
P3h1	154.971	-0.0354797	0.116977	-0.303305	0.761657	0.990665
Appl2	640.13	-0.0223829	0.0738645	-0.303027	0.761869	0.990665
Efcab7	31.037	-0.0619704	0.204028	-0.303735	0.76133	0.990665
Plekhg1	145.493	-0.0307932	0.101834	-0.302387	0.762357	0.990665
Paox	438.736	-0.0239418	0.079228	-0.302189	0.762508	0.990665
Trappc13	1102.43	0.0206043	0.0679744	0.303119	0.761799	0.990665
Rpain	128.469	-0.029637	0.0979108	-0.302694	0.762123	0.990665
Dxo	178.194	0.0393546	0.129395	0.304144	0.761018	0.990665
Pcdhb2	36.7148	-0.0648325	0.214452	-0.302317	0.76241	0.990665
Ska2	116.595	0.0518397	0.171437	0.302383	0.76236	0.990665
Mln	3.55105	0.171866	0.565226	0.304066	0.761078	0.990665
Knop1	40.056	-0.0496178	0.163997	-0.302552	0.762231	0.990665
Mon1b	693.867	0.021406	0.0708324	0.302207	0.762494	0.990665
Atoh7	21.6457	-0.0916201	0.301438	-0.303943	0.761171	0.990665
Siah3	44.5092	-0.0555883	0.182964	-0.30382	0.761265	0.990665
Sstr3	654.918	0.0200563	0.0661452	0.303217	0.761725	0.990665
Tbkbp1	1463.09	-0.038137	0.126247	-0.302082	0.76259	0.99068
Cdk13	1083.55	0.0169947	0.0567159	0.299646	0.764447	0.990762
Isg15	34.4363	0.0937003	0.312422	0.299915	0.764242	0.990762
RGD1306215	1117.91	-0.0238552	0.0795131	-0.300016	0.764165	0.990762
Tp53inp1	42.9103	-0.065443	0.218078	-0.30009	0.764108	0.990762
Gpr37l1	3730.98	0.0327281	0.109169	0.299793	0.764335	0.990762
Pawr	47.2785	0.0795534	0.264861	0.300359	0.763903	0.990762
Pom121	2722.98	0.035606	0.118666	0.300052	0.764138	0.990762
Taf1d	154.842	-0.0449304	0.149358	-0.300823	0.76355	0.990762
Osbpl5	494.688	-0.0245677	0.0818463	-0.300169	0.764048	0.990762
Rtn3	23996.9	0.0187766	0.0624688	0.300576	0.763738	0.990762
Spo11	0.938186	-0.2975	0.987481	-0.301272	0.763207	0.990762
Tubb5	15659.8	0.0285836	0.095217	0.300194	0.764029	0.990762
Gdpd1	823.902	0.0192086	0.0638052	0.301051	0.763376	0.990762
Pla2g6	643.127	-0.0244637	0.0814603	-0.300314	0.763938	0.990762
Wasf1	9196.27	-0.033706	0.111696	-0.301766	0.762831	0.990762
Dnajc14	1409.99	0.0202341	0.067214	0.30104	0.763384	0.990762
Ttc7b	4787.38	-0.0299964	0.0998168	-0.300514	0.763785	0.990762
Htr1d	23.8261	-0.0676136	0.224643	-0.300983	0.763428	0.990762
Mccc2	531.897	0.0192756	0.0639395	0.301466	0.763059	0.990762
Ptpn11	7312.38	-0.018411	0.0612876	-0.300403	0.76387	0.990762
Pdhb	3129.89	-0.0274151	0.0915855	-0.299339	0.764681	0.990762
Bivm	353.275	0.0343711	0.114487	0.300219	0.76401	0.990762
Adamts9	71.3397	0.0577866	0.193023	0.299377	0.764652	0.990762
Itga5	118.742	0.0618205	0.206589	0.299243	0.764754	0.990762
Zfp330	738.137	-0.0197533	0.0660049	-0.299271	0.764734	0.990762
Yipf4	801.297	0.0256629	0.0851914	0.301239	0.763232	0.990762
Sh3rf1	953.383	0.0305125	0.101807	0.299708	0.7644	0.990762
Aldoc	16418.1	-0.0290083	0.0960965	-0.301866	0.762754	0.990762
Gemin7	196.308	-0.0398453	0.132209	-0.301382	0.763123	0.990762
Kcnj1	0.971754	0.407707	1.36157	0.299438	0.764606	0.990762
Nckipsd	1547.88	0.0275032	0.0920306	0.298849	0.765056	0.99088
Tcf3	496.503	0.0309483	0.103533	0.298923	0.764999	0.99088
Spata2L	1956.83	-0.0315149	0.105425	-0.298933	0.764991	0.99088
Sugp2	2395.97	0.0166871	0.0559832	0.298073	0.765648	0.990889
RGD621098	449.517	-0.0221795	0.0742934	-0.298539	0.765292	0.990889
Cirh1a	469.854	0.0193668	0.0650536	0.297706	0.765928	0.990889
Mir301a	4.04342	-0.171985	0.577665	-0.297725	0.765913	0.990889
Tchp	804.115	-0.0186899	0.0627527	-0.297834	0.76583	0.990889
Fbxo16	185.242	0.0235494	0.0790297	0.297981	0.765718	0.990889
Tiprl	632.152	-0.0290469	0.0975566	-0.297744	0.765899	0.990889
Rcan3	111.943	-0.0351296	0.117838	-0.298117	0.765614	0.990889
Pigs	950.5	0.0280491	0.09428	0.297509	0.766078	0.990889
Arid4a	1141.62	0.0240981	0.0807063	0.29859	0.765253	0.990889
Zeb2	1783.74	0.020018	0.0671266	0.298212	0.765541	0.990889
Cd9	787.135	0.0433085	0.145593	0.297462	0.766114	0.990889
Fam83a	1.70654	-0.270121	0.907822	-0.297549	0.766048	0.990889
Elovl1	414.724	0.0315743	0.105984	0.297916	0.765768	0.990889
Matk	2975.78	-0.0257611	0.0864764	-0.297898	0.765781	0.990889
Satl1	8.3915	0.116894	0.393564	0.297015	0.766455	0.991111
Snap25	53340.2	0.0200618	0.0675753	0.29688	0.766558	0.991111
Nmt2	1058.9	-0.0154506	0.052045	-0.29687	0.766566	0.991111
Pmm1	2995.36	-0.0228198	0.0768147	-0.297076	0.766409	0.991111
Zfp609	1324.97	-0.0195164	0.0657954	-0.296623	0.766755	0.991265
Atp2a3	106.845	-0.0443414	0.14978	-0.296043	0.767197	0.991293
Clic6	4.7175	-0.265763	0.896649	-0.296396	0.766928	0.991293
Lsm3	277.757	-0.0266768	0.0900299	-0.29631	0.766993	0.991293
Mmd	5616.52	0.0177056	0.0597729	0.296215	0.767066	0.991293
Thbs2	83.8703	-0.0840891	0.284029	-0.296058	0.767186	0.991293
Stambp	403.023	-0.0241349	0.0814819	-0.296199	0.767078	0.991293
RGD1566099	99.7098	-0.0351638	0.138576	-0.25375	0.799689	0.991312
Aire	0.602547	-0.4132	1.46619	-0.281818	0.778083	0.991312
Slc35a2	797.883	-0.016476	0.0629811	-0.261603	0.793628	0.991312
Phlda3	516.311	0.0340237	0.137878	0.246767	0.805089	0.991312
Sgta	3199.84	-0.0216559	0.0805334	-0.268905	0.788002	0.991312
Stbd1	81.9393	-0.0347749	0.128214	-0.271225	0.786218	0.991312
Enpp1	70.8632	-0.0411192	0.167012	-0.246205	0.805524	0.991312
Tmod1	1078.34	-0.0162583	0.0600683	-0.270664	0.78665	0.991312
Myof	362.324	-0.0347595	0.134882	-0.257702	0.796637	0.991312
Entpd3	406.598	0.0319845	0.108726	0.294177	0.768623	0.991312
Cstb	628.442	-0.0245525	0.0937467	-0.261902	0.793397	0.991312
Adarb1	4181.96	0.0160068	0.0602738	0.265567	0.790572	0.991312
Zfp951	2.86978	-0.142578	0.5152	-0.276742	0.781978	0.991312
Sardh	293.684	-0.0193751	0.0784828	-0.246871	0.805008	0.991312
Eml1	1180.46	0.0169587	0.0681836	0.248721	0.803577	0.991312
Tcea1	1143.18	0.027729	0.104672	0.264914	0.791076	0.991312
Aftph	1672.16	0.0148178	0.0555251	0.266867	0.789572	0.991312
Mif	22.131	0.100906	0.343473	0.293781	0.768926	0.991312
Lad1	7.35419	-0.151393	0.576072	-0.262803	0.792703	0.991312
Tecrl	0.697376	0.433252	1.64366	0.263589	0.792096	0.991312
Fermt2	1638.96	0.0168588	0.0614203	0.274482	0.783714	0.991312
Tanc1	375.003	0.0251081	0.101361	0.247711	0.804358	0.991312
Fam160a2	1306.73	0.0221276	0.0810644	0.272963	0.784882	0.991312
Pdxk	688.87	0.0174214	0.0705325	0.246999	0.804909	0.991312
Mllt4	1847.47	0.0151728	0.0608117	0.249504	0.802971	0.991312
Glrx2	1213.18	-0.0273618	0.0956674	-0.28601	0.774871	0.991312
Hat1	431.862	-0.0296639	0.113175	-0.262107	0.793239	0.991312
Paqr3	592.958	0.0255062	0.0971741	0.262479	0.792952	0.991312
Smg7	1808.61	-0.0105585	0.0407395	-0.259171	0.795503	0.991312
Usp54	1444.51	-0.0217489	0.0829742	-0.262116	0.793232	0.991312
Swap70	512.348	0.0338506	0.114787	0.2949	0.76807	0.991312
Anks6	289.708	0.0278422	0.102869	0.270658	0.786654	0.991312
Golga5	411.923	0.0180197	0.0626172	0.287776	0.773518	0.991312
Glul	34024	-0.0148603	0.0536394	-0.277041	0.781749	0.991312
Cbs	1294.02	-0.0236144	0.0945229	-0.249827	0.802721	0.991312
Csrnp1	248.399	-0.0376933	0.132251	-0.285014	0.775633	0.991312
Rnf8	648.1	0.0113924	0.0457418	0.249058	0.803316	0.991312
Ubp1	1326.21	0.0108285	0.0426656	0.253798	0.799651	0.991312
Cyp2a3	3.52811	-0.195172	0.679069	-0.287412	0.773797	0.991312
Mir345	1.33706	0.263784	1.06353	0.248026	0.804114	0.991312
Zbtb7a	3098.4	-0.0243341	0.0965224	-0.252108	0.800958	0.991312
Tbc1d22b	1270.66	-0.0288373	0.0984415	-0.292938	0.769569	0.991312
Slc35g1	19.9811	0.104624	0.395971	0.264222	0.791609	0.991312
Ap3m1	454.087	0.0284248	0.0960739	0.295864	0.767334	0.991312
Dact2	2164.84	0.0353313	0.135984	0.25982	0.795003	0.991312
Fcgbpl1	1.82807	-0.229374	0.903706	-0.253815	0.799639	0.991312
Ctnnb1	5517.12	-0.0158061	0.0608051	-0.259946	0.794905	0.991312
Efna2	155.824	-0.0347147	0.122018	-0.284506	0.776023	0.991312
Bpnt1	1182.6	-0.0196941	0.072063	-0.273291	0.78463	0.991312
Rnf126	2510.59	-0.0283855	0.107543	-0.263946	0.791822	0.991312
Dedd	618.047	0.0113796	0.0433972	0.262219	0.793153	0.991312
Abca7	772.171	0.0243024	0.0890287	0.272972	0.784875	0.991312
Lif	2.71378	0.201501	0.699703	0.28798	0.773362	0.991312
Otud6b	738.738	0.0217395	0.0882288	0.246399	0.805373	0.991312
Spon1	2117.9	-0.0233551	0.0858118	-0.272167	0.785494	0.991312
Dnm1	44805.4	-0.0312927	0.126289	-0.247786	0.8043	0.991312
Apopt1	6.62523	-0.111334	0.420062	-0.265042	0.790977	0.991312
Nat8l	12999.7	0.0332964	0.114545	0.290684	0.771293	0.991312
Tubb4b	7571.12	0.0176852	0.0648877	0.272551	0.785198	0.991312
Hnmt	128.569	-0.0370316	0.135925	-0.272442	0.785282	0.991312
Pld3	10379.6	-0.0263299	0.10498	-0.250808	0.801963	0.991312
Cabp7	583.363	-0.029249	0.116917	-0.250168	0.802457	0.991312
Hace1	1610.41	-0.0198936	0.0690299	-0.288188	0.773203	0.991312
Trmt44	139.953	-0.0274299	0.0998046	-0.274836	0.783442	0.991312
Nvl	240.827	-0.0209537	0.0852054	-0.24592	0.805744	0.991312
Rspo3	239.157	-0.0374063	0.133458	-0.280285	0.779259	0.991312
Ablim2	2910.42	-0.0206672	0.0818801	-0.252409	0.800725	0.991312
Cdk19	2137.35	0.0141736	0.0522329	0.271353	0.786119	0.991312
Jakmip1	3805.07	-0.0184448	0.0729295	-0.252913	0.800335	0.991312
Fpgs	178.647	-0.0235397	0.0855032	-0.275308	0.78308	0.991312
Chst7	190.378	0.0227293	0.0890124	0.25535	0.798453	0.991312
Wdr26	2396.37	0.0215539	0.0820595	0.262662	0.792811	0.991312
Fbxo28	541.751	0.017252	0.065884	0.261854	0.793434	0.991312
Capn8	1.70435	-0.280778	1.06773	-0.262967	0.792576	0.991312
Cytl1	14.6068	0.0705326	0.268955	0.262247	0.793131	0.991312
Polr2e	1421.46	-0.0198299	0.0731496	-0.271087	0.786324	0.991312
Guf1	343.795	0.0240989	0.0967053	0.249199	0.803207	0.991312
Yipf7	0.531301	0.390255	1.36422	0.286064	0.774829	0.991312
Cds1	1401.26	0.0185735	0.067825	0.273844	0.784204	0.991312
Arl6ip1	4182.68	-0.0156307	0.0551332	-0.283508	0.776787	0.991312
Nucb1	6702.1	-0.0160831	0.0627627	-0.256252	0.797756	0.991312
Dynlt3	2022.24	0.0246655	0.0901586	0.273579	0.784408	0.991312
Coq3	426.888	0.032268	0.117398	0.27486	0.783424	0.991312
Srpx	38.683	-0.0609585	0.247761	-0.246038	0.805653	0.991312
Camsap1	3070.23	-0.0146085	0.0545885	-0.267611	0.788999	0.991312
Clta	5106.7	-0.0217097	0.0774534	-0.280293	0.779253	0.991312
Lrrc66	23.2821	-0.0873926	0.333168	-0.262308	0.793084	0.991312
Zpbp	33.7816	0.049579	0.190476	0.26029	0.79464	0.991312
Syde1	194.572	-0.0251557	0.100113	-0.251274	0.801603	0.991312
Tnfaip6	31.2195	0.0626133	0.252934	0.247548	0.804484	0.991312
Igfbp1	3.20042	0.171664	0.581918	0.294996	0.767997	0.991312
Syp	21674.6	-0.0310845	0.113378	-0.274167	0.783956	0.991312
Mir377	1.35963	0.25948	0.950326	0.273043	0.78482	0.991312
Xcl1	0.518611	0.424256	1.46246	0.290096	0.771742	0.991312
Mfsd7	70.3904	0.0408043	0.160397	0.254396	0.79919	0.991312
Lyzl4	78.5232	-0.0603699	0.242609	-0.248837	0.803487	0.991312
Epc2	803.067	0.0233827	0.0936553	0.249668	0.802844	0.991312
Mir541	0.549587	-0.447783	1.70963	-0.261918	0.793384	0.991312
Ewsr1	100.405	-0.050906	0.186527	-0.272915	0.784918	0.991312
LOC100361087	54.7005	0.0528142	0.207983	0.253935	0.799546	0.991312
Topors	689.086	-0.0189028	0.0645317	-0.292923	0.769581	0.991312
Gas2l1	1440.52	-0.0295885	0.106124	-0.278811	0.78039	0.991312
Plgrkt	92.5775	0.0324094	0.125259	0.258739	0.795837	0.991312
Smim20	415.577	0.0195895	0.0731222	0.2679	0.788776	0.991312
Trip4	282.211	0.0261834	0.0977945	0.267739	0.7889	0.991312
Grwd1	419.572	-0.0219162	0.0814976	-0.268919	0.787992	0.991312
Myoc	3.40381	0.191237	0.75219	0.25424	0.79931	0.991312
Ube2d1	542.001	-0.0133841	0.0513143	-0.260825	0.794227	0.991312
Spire2	746.515	-0.0259508	0.105937	-0.244966	0.806483	0.991312
Atp6v1h	2693.31	0.0194656	0.0761975	0.255463	0.798366	0.991312
Acly	5972.46	-0.0179204	0.0609002	-0.294259	0.76856	0.991312
Raf1	1189.12	0.0180647	0.0657147	0.274895	0.783397	0.991312
Glis2	274.528	-0.0309499	0.110178	-0.280909	0.778781	0.991312
Zfp263	232.166	0.0281022	0.0965855	0.290957	0.771084	0.991312
Prkag2	1435.31	0.0181375	0.0627306	0.289133	0.77248	0.991312
Ppp1r1b	5838.39	-0.0651387	0.22748	-0.286349	0.774611	0.991312
Phf5a	425.397	0.0179141	0.0729734	0.245488	0.806079	0.991312
Agap3	8893.37	-0.0399566	0.136454	-0.29282	0.76966	0.991312
Nphp3	68.5342	-0.0399242	0.153788	-0.259606	0.795168	0.991312
Nupl2	182.358	0.0214074	0.0795696	0.26904	0.787899	0.991312
Pip4k2b	2743.49	0.0232358	0.0887793	0.261725	0.793533	0.991312
Sp2	467.203	0.0213957	0.085858	0.249199	0.803207	0.991312
Naga	623.106	-0.0255239	0.088091	-0.289745	0.772012	0.991312
Copz2	74.2758	-0.0453156	0.18327	-0.247262	0.804705	0.991312
Hoxb8	15.7828	0.121065	0.424568	0.285149	0.77553	0.991312
Tcf20	2466.67	0.0126815	0.0489867	0.258876	0.795731	0.991312
Ngfr	19.7162	-0.0795643	0.284289	-0.279871	0.779576	0.991312
Fam117a	92.1732	-0.0606169	0.245177	-0.247237	0.804725	0.991312
Pdk2	3424.1	-0.0286657	0.110739	-0.258859	0.795744	0.991312
Col1a1	900.774	-0.0792081	0.323434	-0.244897	0.806536	0.991312
RGD1561157	45.5246	0.0499266	0.186856	0.267194	0.78932	0.991312
RGD1309534	245.401	0.0260867	0.100732	0.258971	0.795657	0.991312
Ogg1	146.593	0.0222997	0.0814392	0.27382	0.784223	0.991312
Synrg	1247.87	0.0132938	0.0516057	0.257604	0.796713	0.991312
Ttc38	51.9271	0.0544292	0.190073	0.286359	0.774603	0.991312
Ghdc	283.909	-0.0211803	0.0759269	-0.278957	0.780278	0.991312
RGD1561282	4.03154	-0.141665	0.553804	-0.255804	0.798102	0.991312
Zfp422	450.918	-0.0257742	0.105227	-0.244938	0.806504	0.991312
Plekhh3	362.156	-0.0308717	0.115988	-0.266163	0.790114	0.991312
Cyb561d2	367.056	-0.0213147	0.0854014	-0.249583	0.80291	0.991312
Clstn3	11328.6	-0.0257882	0.104349	-0.247134	0.804805	0.991312
Trim65	193.118	-0.0327653	0.119203	-0.274869	0.783417	0.991312
Cpsf1	1214.06	-0.0177349	0.0626163	-0.283231	0.777	0.991312
Socs1	50.8215	0.0715517	0.291039	0.245849	0.805799	0.991312
Gpt	522.227	0.0278293	0.111439	0.249726	0.802799	0.991312
Angptl6	41.7257	0.0601393	0.209689	0.286803	0.774263	0.991312
Apol3	63.8831	0.0649637	0.2234	0.290796	0.771208	0.991312
Cep112	36.7687	0.0473331	0.177102	0.267265	0.789266	0.991312
Usp18	41.6033	-0.0917969	0.36872	-0.248961	0.803391	0.991312
Tmem189	898.659	0.0273998	0.111109	0.246602	0.805216	0.991312
Fah	292.578	0.0296076	0.118503	0.249848	0.802705	0.991312
Rbm48	121.426	0.0356745	0.135404	0.263466	0.792191	0.991312
Opa3	875.376	-0.0147585	0.0576021	-0.256215	0.797785	0.991312
Strada	777.321	0.0261829	0.0890725	0.29395	0.768796	0.991312
Limd2	1876.22	0.0192286	0.0767393	0.250571	0.802146	0.991312
Galr3	1.46907	0.255956	0.889482	0.287758	0.773532	0.991312
Tlk2	829.662	0.0149649	0.0557422	0.268466	0.78834	0.991312
Plekhm1	750.471	0.0226352	0.0798912	0.283325	0.776927	0.991312
Spata32	12.7291	-0.0902711	0.343536	-0.262771	0.792727	0.991312
Ccdc103	12.1895	-0.0979366	0.373535	-0.262188	0.793176	0.991312
Arfgap1	1852.43	-0.0143446	0.0544953	-0.263227	0.792376	0.991312
Pik3r4	962.48	0.0141103	0.0532092	0.265185	0.790867	0.991312
Srms	11.149	0.118128	0.4746	0.248901	0.803437	0.991312
Helz2	138.35	0.0333874	0.131089	0.254693	0.79896	0.991312
Ramp2	264.671	0.0379266	0.134684	0.281598	0.778252	0.991312
Abhd14a	214.955	0.0262419	0.0941988	0.27858	0.780567	0.991312
Tceal7	17.599	-0.0693007	0.264806	-0.261704	0.79355	0.991312
Fndc8	6.61521	0.103783	0.412395	0.251659	0.801305	0.991312
Rad51d	169.065	-0.0230283	0.0897054	-0.25671	0.797402	0.991312
Trpc6	419.278	0.0321935	0.13088	0.245978	0.805699	0.991312
LOC654482	39.8555	-0.0574845	0.231912	-0.247871	0.804234	0.991312
Galnt6	199.182	-0.0426147	0.170866	-0.249404	0.803048	0.991312
LOC103692984	246.367	-0.0293493	0.115471	-0.254169	0.799365	0.991312
L1cam	4157.42	-0.0239986	0.0846624	-0.283462	0.776822	0.991312
Rnf103	703.448	0.0207299	0.0722539	0.286903	0.774186	0.991312
St3gal5	3210.32	-0.0102152	0.0361008	-0.282963	0.777206	0.991312
Bcap31	1320.8	-0.0214074	0.0810415	-0.264154	0.791661	0.991312
Atoh8	87.4616	-0.0352257	0.126537	-0.278382	0.780719	0.991312
Rnf181	920.164	-0.014535	0.054488	-0.266755	0.789658	0.991312
Lyrm7	405.014	0.0232391	0.0933436	0.248963	0.80339	0.991312
Skp1	6566.78	0.0202141	0.0741263	0.272699	0.785085	0.991312
Maml1	268.09	-0.0242538	0.0966567	-0.250927	0.80187	0.991312
Gkn2	18.3898	-0.0678123	0.265915	-0.255015	0.798712	0.991312
Mmp10	0.578297	0.513527	1.79243	0.286498	0.774497	0.991312
RGD1564036	106.738	0.0304482	0.121513	0.250576	0.802142	0.991312
Rgma	1964.9	-0.0330867	0.128869	-0.256747	0.797374	0.991312
Olr1387	3.31031	-0.198846	0.743361	-0.267495	0.789088	0.991312
Olr1386	4.75511	0.124774	0.46644	0.267503	0.789082	0.991312
Tmem8a	501.883	0.0169134	0.068131	0.248248	0.803943	0.991312
Atp5g2	2604.76	-0.0198282	0.0725761	-0.273206	0.784695	0.991312
Loxl3	81.5058	0.057953	0.212295	0.272983	0.784866	0.991312
Hoxc5	0.506821	0.453468	1.58682	0.285771	0.775054	0.991312
Hnrnpa1	5204.06	-0.0249976	0.0932394	-0.268102	0.788621	0.991312
Rpl9	4123.89	0.0159829	0.0559012	0.285914	0.774944	0.991312
RGD1560028	0.749488	0.32739	1.2216	0.268001	0.788699	0.991312
Chtf18	132.08	0.0425209	0.156909	0.270991	0.786398	0.991312
Usp22	2614.71	0.0148382	0.0509675	0.29113	0.770952	0.991312
Rnf112	5583.95	0.0274289	0.10454	0.262377	0.793031	0.991312
Rffl	257.647	-0.033605	0.127246	-0.264095	0.791706	0.991312
Mir6327	0.4455	-0.517971	2.00876	-0.257856	0.796518	0.991312
Tmem98	170.895	-0.039743	0.1494	-0.266017	0.790226	0.991312
Mrps22	437.677	-0.0211721	0.0804861	-0.263053	0.792509	0.991312
Mdfic	67.007	0.0834247	0.298714	0.27928	0.78003	0.991312
Mlst8	1136.03	0.0251615	0.0884725	0.284399	0.776105	0.991312
Shank3	9659.86	0.0300221	0.119517	0.251195	0.801663	0.991312
Cntn6	150.817	-0.0381211	0.138915	-0.27442	0.783762	0.991312
Proca1	177.979	0.025104	0.0923369	0.271874	0.785719	0.991312
Mir129-1	1.27401	-0.287508	1.03673	-0.277322	0.781533	0.991312
Fbxo30	207.267	0.0334713	0.131594	0.254354	0.799222	0.991312
N5	0.450619	0.417804	1.59141	0.262538	0.792907	0.991312
Alg12	205.515	0.0283738	0.0977894	0.290152	0.7717	0.991312
Ggt6	1.48412	-0.252952	0.913003	-0.277055	0.781738	0.991312
Pnma5	1.59562	-0.224408	0.893296	-0.251213	0.801649	0.991312
RGD1309079	875.929	-0.023993	0.0896142	-0.267737	0.788902	0.991312
RGD1305928	1.86434	-0.23856	0.807452	-0.295448	0.767652	0.991312
Plxna3	943.909	-0.0200246	0.0712481	-0.281055	0.778668	0.991312
Trpv5	6.46392	-0.117011	0.436035	-0.268352	0.788429	0.991312
Mapk8ip3	11513.7	0.0275729	0.0943733	0.292169	0.770157	0.991312
Ddn	38405.6	-0.0264078	0.0988102	-0.267257	0.789271	0.991312
Senp3	1272.92	0.0129809	0.04917	0.264	0.79178	0.991312
RGD1565784	569.816	-0.0285537	0.100916	-0.282944	0.77722	0.991312
Prr15	95.1711	-0.0475601	0.17081	-0.278438	0.780676	0.991312
Tpra1	466.61	-0.0239814	0.0975656	-0.245798	0.805839	0.991312
Pmp22	481.26	0.0309975	0.111512	0.277974	0.781032	0.991312
Slc35b4	1524.86	0.0114021	0.0419196	0.271999	0.785623	0.991312
Chst11	554.746	0.0209999	0.0729928	0.287698	0.773578	0.991312
Enthd2	393.919	0.0212491	0.0753042	0.282177	0.777808	0.991312
Dlgap4	6194.32	0.0260835	0.0983627	0.265177	0.790873	0.991312
Ccdc63	0.538397	0.400483	1.49064	0.268665	0.788188	0.991312
Vps29	1533.09	0.020737	0.0713108	0.290798	0.771206	0.991312
Nap1l1	3049.11	0.0237989	0.0815868	0.2917	0.770516	0.991312
Lrrc43	35.2597	-0.0579565	0.21448	-0.270219	0.786992	0.991312
Rp9	163.102	-0.0234058	0.0882795	-0.265133	0.790907	0.991312
Lmntd1	0.502504	-0.439961	1.58257	-0.278004	0.781009	0.991312
Pcyt1b	513.639	-0.0160287	0.0612888	-0.261527	0.793686	0.991312
RGD1563482	57.4558	0.0426972	0.147002	0.290452	0.77147	0.991312
Ptprr	383.719	-0.0219085	0.0777012	-0.281959	0.777975	0.991312
Apoo	423.337	-0.028657	0.107629	-0.266258	0.79004	0.991312
Gbas	961.562	-0.0112935	0.0437308	-0.25825	0.796214	0.991312
Rfc2	394.262	0.0181278	0.073705	0.24595	0.805721	0.991312
Eln	318.438	-0.0392349	0.155997	-0.25151	0.80142	0.991312
Ganc	354.456	0.0258566	0.101596	0.254504	0.799107	0.991312
Aldh1a2	337.401	-0.067157	0.23224	-0.28917	0.772451	0.991312
Plod3	572.223	-0.0302024	0.10887	-0.277418	0.781459	0.991312
Hps6	378.665	-0.02335	0.09425	-0.247746	0.804331	0.991312
Myzap	23.0608	-0.0600458	0.223061	-0.26919	0.787784	0.991312
Celsr3	1735.88	-0.0242657	0.0924186	-0.262562	0.792888	0.991312
Avil	140.593	0.0588385	0.23895	0.246238	0.805498	0.991312
Adal	59.3811	0.0483414	0.191787	0.252057	0.800997	0.991312
Cdk4	735.031	0.0248966	0.0935524	0.266125	0.790143	0.991312
Ppip5k1	2142.06	0.0293988	0.106529	0.275969	0.782572	0.991312
Ckmt1b	5638.52	-0.032829	0.117759	-0.278781	0.780413	0.991312
Pip4k2c	2793.28	0.0213397	0.0755027	0.282635	0.777456	0.991312
Nme6	64.9429	-0.0359158	0.13219	-0.271699	0.785854	0.991312
Gcnt3	1.62025	0.349299	1.20754	0.289266	0.772378	0.991312
Sec31b	21.7643	-0.0891877	0.328941	-0.271136	0.786287	0.991312
LOC500827	0.79528	0.360187	1.36582	0.263716	0.791999	0.991312
Mybph	905.89	0.0184051	0.0736087	0.25004	0.802556	0.991312
Dclk3	815.547	0.0172844	0.0704055	0.245498	0.806071	0.991312
Hnrnpa3	7264.53	0.0311819	0.115346	0.270335	0.786903	0.991312
Rbm45	511.817	0.0160271	0.0636213	0.251914	0.801108	0.991312
Prkra	345.423	0.0178385	0.0678227	0.263016	0.792538	0.991312
Dstyk	1723.52	-0.0128908	0.0456148	-0.282601	0.777483	0.991312
LOC100911360	20.7373	0.071877	0.250571	0.286854	0.774224	0.991312
Arhgap1	1161.79	0.0165196	0.0578241	0.285686	0.775118	0.991312
Harbi1	129.032	0.0382468	0.138327	0.276496	0.782167	0.991312
Slc26a9	11.7302	-0.092607	0.342402	-0.270463	0.786804	0.991312
Msc	7.92093	0.126701	0.457059	0.277209	0.78162	0.991312
Cd55	37.2117	0.0617946	0.241812	0.255548	0.7983	0.991312
Catsper2	69.2746	0.0314135	0.128177	0.245079	0.806395	0.991312
Anks1b	4767.93	0.0203029	0.0744014	0.272883	0.784943	0.991312
Acmsd	0.713783	0.527755	1.89767	0.278107	0.78093	0.991312
Dpp10	1325.21	0.0241914	0.0973799	0.248423	0.803807	0.991312
Got1	6756.3	-0.0178656	0.0620024	-0.288144	0.773236	0.991312
Elf5	1.23507	0.274149	1.07666	0.254629	0.79901	0.991312
Serpinb7	0.465586	0.549061	1.86907	0.293761	0.76894	0.991312
Phlpp1	2586.97	-0.018962	0.0773773	-0.245059	0.806411	0.991312
Mir331	13.5042	-0.0885485	0.321623	-0.275317	0.783072	0.991312
P2rx2	24.2042	-0.0610423	0.212785	-0.286873	0.774209	0.991312
Ulk1	1990.8	-0.0227063	0.089655	-0.253263	0.800065	0.991312
Dcdc5	0.776568	0.369059	1.43957	0.256368	0.797666	0.991312
Amn1	262.239	-0.0280281	0.11216	-0.249895	0.802669	0.991312
Dao	10.9193	-0.0848838	0.289488	-0.293221	0.769353	0.991312
Rpl7	3621.29	-0.028157	0.0986787	-0.285341	0.775383	0.991312
Tgif2	19.27	-0.0862845	0.332551	-0.259463	0.795278	0.991312
Pitx3	5.45884	0.140504	0.53483	0.262708	0.792775	0.991312
Cox19	682.807	-0.0157271	0.0618544	-0.254261	0.799294	0.991312
Fyttd1	1748.84	0.033023	0.113869	0.29001	0.771809	0.991312
Thbd	208.186	-0.0593111	0.233264	-0.254267	0.79929	0.991312
Apeh	753.79	-0.0218159	0.0776773	-0.280853	0.778823	0.991312
Rnf139	494.646	-0.0221915	0.079148	-0.28038	0.779186	0.991312
Nxt1	97.5459	0.0352342	0.121575	0.289814	0.771958	0.991312
Adcy5	4029.56	-0.0252704	0.100927	-0.250383	0.802291	0.991312
Pdcd4	1798.89	-0.0227385	0.0793114	-0.286699	0.774343	0.991312
LOC500877	32.1663	0.0552197	0.208054	0.26541	0.790693	0.991312
Nanp	301.723	0.0209898	0.0768484	0.273133	0.784751	0.991312
Igsf11	1343.8	0.0199256	0.0683087	0.291699	0.770517	0.991312
Pvrl2	273.606	-0.0332427	0.122924	-0.270433	0.786827	0.991312
Apool	67.7958	-0.0504624	0.173175	-0.291396	0.770748	0.991312
Gtpbp8	197.307	-0.0275445	0.0992273	-0.27759	0.781327	0.991312
Akap3	18.4745	-0.0579434	0.224467	-0.258137	0.796301	0.991312
Pcdh19	543.822	-0.0324374	0.113883	-0.284832	0.775773	0.991312
Ptk2	2431.12	0.0184584	0.0646612	0.285463	0.775289	0.991312
Ip6k1	1587.05	0.0115647	0.0450789	0.256542	0.797532	0.991312
Vax1	10.5664	-0.0886022	0.324919	-0.27269	0.785091	0.991312
Cdk5rap1	343.313	-0.0179299	0.0709376	-0.252756	0.800457	0.991312
Dnajc28	144.861	-0.0339732	0.123005	-0.276194	0.782399	0.991312
Syt5	5411.51	-0.0355169	0.12183	-0.291529	0.770647	0.991312
Traip	116.401	-0.0302223	0.108641	-0.278185	0.78087	0.991312
Cops7a	2647.16	-0.0195831	0.071498	-0.273897	0.784164	0.991312
App	42156.5	-0.0294154	0.10169	-0.289266	0.772378	0.991312
Chodl	12.467	0.0965022	0.349235	0.276325	0.782299	0.991312
Rnf168	459.949	0.0235545	0.0798246	0.295078	0.767934	0.991312
Pigz	11.5311	0.0862275	0.320915	0.268693	0.788166	0.991312
Naa20	843.607	0.0168942	0.0685947	0.24629	0.805458	0.991312
Ostn	6.08824	-0.15557	0.534898	-0.290841	0.771173	0.991312
Zfand2a	682.278	0.0165005	0.0594988	0.277324	0.781531	0.991312
Uncx	0.543778	0.511893	1.95705	0.261563	0.793658	0.991312
Duoxa1	0.900196	0.368177	1.34226	0.274297	0.783857	0.991312
Gjb1	235.307	-0.0337582	0.116045	-0.290906	0.771123	0.991312
Gtf2h1	788.384	0.0132084	0.0502547	0.262828	0.792683	0.991312
Ston2	343.827	0.0298222	0.10189	0.292692	0.769758	0.991312
Art4	4.39684	-0.146478	0.533756	-0.274429	0.783755	0.991312
Nptx2	1946.96	0.0317844	0.108858	0.29198	0.770302	0.991312
Zfp498	231.271	0.0230357	0.0787928	0.292358	0.770013	0.991312
Trrap	3748.97	0.0228445	0.0789661	0.289295	0.772356	0.991312
Dalrd3	672.864	0.0309462	0.105287	0.293922	0.768818	0.991312
Astl	0.405229	0.684993	2.50386	0.273575	0.784412	0.991312
Eif3j	1233.24	-0.046123	0.157565	-0.292725	0.769733	0.991312
Cdkn1b	1022.97	-0.023113	0.0879198	-0.262887	0.792638	0.991312
Stk35	365.995	0.0190847	0.0655228	0.291269	0.770846	0.991312
Stard13	184.652	-0.0235141	0.0810667	-0.290059	0.771771	0.991312
Tmc2	1.04236	-0.302157	1.02287	-0.295401	0.767687	0.991312
Fam120b	1839.45	0.0143442	0.0536943	0.267146	0.789357	0.991312
Ap5s1	145.674	0.0328692	0.122518	0.268282	0.788483	0.991312
Psmb1	2223.69	0.0171542	0.0659966	0.259926	0.794921	0.991312
Uvrag	548.586	0.0241999	0.096128	0.251746	0.801237	0.991312
Mkks	1031.15	-0.0354318	0.11992	-0.295462	0.767641	0.991312
Cldn5	2617.97	-0.0231037	0.0826173	-0.279648	0.779748	0.991312
Nell1	1082.73	-0.0238921	0.0844688	-0.282852	0.777291	0.991312
Clec2g	3.13545	0.193398	0.721681	0.267983	0.788713	0.991312
LOC500331	3.54118	0.166586	0.641043	0.259867	0.794966	0.991312
Polr1b	340.336	0.0179045	0.0670774	0.266923	0.789528	0.991312
Rnase10	1.35908	0.326227	1.13969	0.286243	0.774692	0.991312
Nxpe1	29.9918	0.0591331	0.206214	0.286757	0.774299	0.991312
Neu4	0.636661	-0.351173	1.36681	-0.256928	0.797234	0.991312
Htr1a	247.249	-0.0326651	0.132443	-0.246636	0.80519	0.991312
Dusp11	1.90485	0.253986	0.86474	0.293714	0.768977	0.991312
Prkch	156.891	0.0449717	0.154348	0.291366	0.770771	0.991312
Anxa11	3204.52	0.0251998	0.0958914	0.262795	0.792709	0.991312
Pde4d	785.325	0.0238855	0.0927298	0.257582	0.79673	0.991312
Terc	0.542189	0.403168	1.45042	0.277966	0.781039	0.991312
LOC100909970	2.12727	-0.217148	0.827441	-0.262434	0.792987	0.991312
Them4	517.943	-0.0191469	0.0778917	-0.245814	0.805826	0.991312
Syce2	65.6884	0.0466751	0.16985	0.274802	0.783468	0.991312
Gramd3	772.574	0.0204765	0.0833519	0.245664	0.805943	0.991312
Cer1	0.459264	0.561671	2.04538	0.274604	0.78362	0.991312
Hs6st1	1380.75	-0.0160542	0.065399	-0.245481	0.806084	0.991312
Rpe65	17.5963	0.0732916	0.281502	0.260359	0.794587	0.991312
Zranb2	2671.11	-0.0263911	0.103696	-0.254505	0.799106	0.991312
Chd5	8038.21	0.0202223	0.0814836	0.248177	0.803998	0.991312
Tas1r1	64.0218	-0.0570414	0.194659	-0.293032	0.769498	0.991312
Ppp1r14b	583.47	-0.046317	0.157813	-0.293494	0.769145	0.991312
Gpbp1	1453.44	0.0258694	0.0995509	0.259861	0.794971	0.991312
Cldn11	3529.43	-0.0365763	0.131179	-0.278827	0.780377	0.991312
Ptrhd1	110.003	0.0319035	0.123352	0.258638	0.795914	0.991312
Mrto4	438.584	0.0189832	0.0688315	0.275792	0.782708	0.991312
RGD1562963	48.476	-0.0398115	0.161621	-0.246327	0.805429	0.991312
Man2c1	1314.99	0.0209242	0.0774509	0.27016	0.787037	0.991312
Sh2d4b	2.41769	0.158134	0.61254	0.258162	0.796282	0.991312
Atl1	3674.66	0.0155912	0.0618401	0.252121	0.800947	0.991312
Ctbp2	485.449	0.0334995	0.121907	0.274795	0.783474	0.991312
Oacyl	17.4486	-0.0607549	0.227071	-0.267559	0.789039	0.991312
Bles03	1728.51	-0.0320954	0.127384	-0.251959	0.801073	0.991312
Aldh4a1	505.632	0.0207966	0.0804325	0.25856	0.795975	0.991312
Lrrc49	1535.75	-0.0120936	0.0473586	-0.255362	0.798443	0.991312
Chat	24.3482	0.0759925	0.258075	0.294459	0.768407	0.991312
Plekho1	1117.83	-0.0250877	0.0852356	-0.294334	0.768503	0.991312
Dennd6a	551.775	-0.0226264	0.0866738	-0.261052	0.794052	0.991312
Creb3l4	1.06962	0.292395	1.05129	0.278129	0.780913	0.991312
Rbks	133.89	0.0537858	0.196341	0.273941	0.78413	0.991312
Pih1d1	143.077	-0.0268824	0.0983001	-0.273473	0.78449	0.991312
Supt7l	228.593	-0.0197	0.0741699	-0.265606	0.790542	0.991312
Ndfip2	3368.93	0.0156539	0.06253	0.250343	0.802322	0.991312
Ppp1r14a	581.45	-0.0486934	0.174622	-0.27885	0.78036	0.991312
Ppp2r1b	510.174	-0.023139	0.0801204	-0.288803	0.772732	0.991312
Ift172	1112.43	0.0134145	0.0513465	0.261255	0.793896	0.991312
Fam71d	0.438932	-0.444659	1.7333	-0.256539	0.797534	0.991312
Tsnaxip1	14.9355	0.0774075	0.273245	0.28329	0.776955	0.991312
Fut8	574.224	0.0173473	0.0607369	0.285614	0.775174	0.991312
Hsp90ab1	34548.4	-0.0144692	0.053531	-0.270297	0.786932	0.991312
Ranbp10	1078.91	0.0194882	0.0708749	0.274966	0.783342	0.991312
Btf3	2106.46	-0.0214295	0.0866036	-0.247443	0.804565	0.991312
Gpr151	4.46178	-0.136356	0.492078	-0.277102	0.781702	0.991312
Zmiz1	4202.39	0.0240959	0.0964722	0.24977	0.802765	0.991312
Rhpn2	145.597	0.0346092	0.124571	0.277828	0.781144	0.991312
Trim36	116.648	0.0384718	0.139799	0.275193	0.783168	0.991312
Slc15a1	5.24744	-0.13285	0.497427	-0.267075	0.789411	0.991312
Mecr	214.631	-0.0258185	0.090836	-0.284232	0.776233	0.991312
Ptpru	1080.77	-0.0312761	0.121801	-0.256781	0.797348	0.991312
Adcy2	3972.69	0.0115413	0.0462723	0.249421	0.803035	0.991312
Arpc2	5267.17	-0.0221116	0.0776879	-0.284621	0.775934	0.991312
Alpl	280.996	-0.0429617	0.15285	-0.281071	0.778656	0.991312
Fem1c	503.452	0.0285439	0.111649	0.255658	0.798215	0.991312
Rad17	244.244	-0.0241607	0.093358	-0.258796	0.795792	0.991312
Layn	92.1666	-0.0312835	0.105971	-0.295207	0.767836	0.991312
Mapk3	2913.75	-0.0159001	0.0588562	-0.270152	0.787044	0.991312
Mlph	6.91949	0.142308	0.565725	0.251549	0.80139	0.991312
Prss8	1.37865	0.278543	1.10379	0.25235	0.80077	0.991312
Fam50b	0.469322	-0.41089	1.50791	-0.272489	0.785246	0.991312
Smad6	74.9079	0.0556046	0.210599	0.264031	0.791756	0.991312
Tuba4a	13702	0.0274333	0.0980149	0.279889	0.779563	0.991312
Errfi1	693.866	-0.0138842	0.053425	-0.259882	0.794955	0.991312
Vps45	811.946	0.0159981	0.0576488	0.277511	0.781388	0.991312
Lrfn2	611.123	0.0289565	0.103404	0.280034	0.779452	0.991312
Lpl	229.189	-0.0725135	0.245678	-0.295156	0.767874	0.991312
Rasa3	1498.61	-0.0261514	0.0999394	-0.261672	0.793574	0.991312
Nat3	0.634666	-0.360757	1.34046	-0.26913	0.78783	0.991312
Ins2	0.41004	0.495586	1.89041	0.262159	0.793199	0.991312
Fam150b	41.0619	0.0480188	0.195522	0.245593	0.805997	0.991312
Mrps10	246.837	0.0209812	0.0764185	0.274557	0.783657	0.991312
Mbp	39453.2	-0.0492771	0.168284	-0.292821	0.769659	0.991312
Drosha	2029.55	0.0142566	0.0570781	0.249773	0.802763	0.991312
Asb5	16.2082	-0.082423	0.2788	-0.295635	0.767509	0.991312
Slc6a17	17283.2	-0.0220049	0.0756262	-0.290969	0.771075	0.991312
Adamts12	45.2448	0.0762343	0.287757	0.264926	0.791067	0.991312
Scfd1	541.108	-0.0201828	0.0769528	-0.262275	0.79311	0.991312
RGD1559493	6.63405	0.127971	0.478602	0.267385	0.789173	0.991312
Ppp2r3c	322.615	0.0308567	0.114681	0.269065	0.78788	0.991312
Pcsk9	2.61276	0.205125	0.819577	0.250282	0.802369	0.991312
Pdgfrl	26.1329	0.0893708	0.354851	0.251854	0.801154	0.991312
Bcar3	431.321	0.0176109	0.0670294	0.262733	0.792756	0.991312
Kazn	1925.37	0.0209944	0.0792195	0.265016	0.790997	0.991312
Fgf20	0.659531	-0.406857	1.51048	-0.269356	0.787656	0.991312
Rhbdd1	63.3576	0.0469921	0.165626	0.283723	0.776622	0.991312
Col4a4	22.733	-0.0574805	0.225941	-0.254405	0.799183	0.991312
Stxbp3	478.885	-0.0243063	0.0938028	-0.259121	0.795542	0.991312
Cdh11	1331.12	0.022664	0.0839699	0.269906	0.787232	0.991312
Hmgb4	0.462423	-0.448221	1.57381	-0.284801	0.775797	0.991312
Mpzl2	44.2613	0.0911154	0.363363	0.250756	0.802003	0.991312
Mrpl18	461.881	0.0163495	0.066731	0.245007	0.806451	0.991312
Crygd	0.452042	0.497301	1.69789	0.292894	0.769603	0.991312
Dhrs3	513.939	-0.0269782	0.0925796	-0.291406	0.770741	0.991312
Tspan13	2646.25	-0.0178993	0.066277	-0.270068	0.787108	0.991312
Arsj	20.1383	-0.0703965	0.272189	-0.258631	0.79592	0.991312
LOC690911	2124.06	-0.0254282	0.103454	-0.245793	0.805842	0.991312
Aldoart2	11.2845	0.112761	0.444146	0.253883	0.799586	0.991312
Ehd1	1473.68	-0.0188894	0.0667408	-0.283026	0.777157	0.991312
Rnf150	498.802	0.023327	0.0920233	0.25349	0.79989	0.991312
Polr2i	0.660971	-0.340494	1.37038	-0.248467	0.803773	0.991312
Commd4	1188.41	0.0175632	0.0629411	0.279042	0.780213	0.991312
Klf2	306.228	-0.0481845	0.194431	-0.247823	0.804271	0.991312
Kcnk4	867.945	0.0368373	0.141231	0.260831	0.794223	0.991312
Cdkn2c	39.8545	0.0650368	0.245565	0.264846	0.791128	0.991312
Mvb12a	322.133	-0.0231719	0.0892387	-0.259662	0.795125	0.991312
Tspan17	2605.08	-0.0304964	0.124525	-0.244901	0.806533	0.991312
Eif4e	1632.95	0.0195109	0.0774061	0.252059	0.800995	0.991312
Spats2l	405.167	-0.0212529	0.0802742	-0.264754	0.791199	0.991312
RGD1561149	1077.95	0.0269229	0.109873	0.245036	0.806429	0.991312
Ap5b1	340.193	-0.0280376	0.097611	-0.287238	0.77393	0.991312
Pdlim7	1083.02	-0.0272066	0.108699	-0.250294	0.80236	0.991312
Map3k11	785.836	0.0260183	0.0910848	0.285649	0.775147	0.991312
Pitx1	1.64907	-0.307745	1.08331	-0.284078	0.77635	0.991312
Pnn	1601.88	-0.0221431	0.089012	-0.248765	0.803542	0.991312
Fam89b	1220.42	-0.0271956	0.104176	-0.261054	0.794051	0.991312
Mir138-2	20.4884	-0.0623433	0.227718	-0.273774	0.784258	0.991312
Paqr5	87.0707	0.0355019	0.140803	0.252139	0.800934	0.991312
Hdac1l	24.3724	0.0889598	0.302108	0.294464	0.768404	0.991312
Lig4	393.968	0.0245987	0.090318	0.272357	0.785348	0.991312
Rasd2	5775.66	0.040742	0.142465	0.28598	0.774894	0.991312
Slc6a2	0.635984	-0.432754	1.55226	-0.27879	0.780406	0.991312
Ednrb	524.469	-0.0359045	0.134336	-0.267274	0.789258	0.991312
Zfp14	3.60405	0.148371	0.544565	0.272458	0.78527	0.991312
Cln6	448.036	0.0193822	0.0783091	0.247509	0.804515	0.991312
Ints12	128.051	-0.0327848	0.118508	-0.276646	0.782052	0.991312
Plcl1	1500.35	0.0211458	0.0838427	0.252208	0.80088	0.991312
Fam135a	413.161	-0.0374091	0.140055	-0.267103	0.78939	0.991312
Mtrf1l	256.469	0.0235151	0.0927055	0.253654	0.799763	0.991312
Cxxc1	840.092	-0.015718	0.0641235	-0.24512	0.806363	0.991312
Nkx2-1	4.99109	-0.121366	0.473961	-0.256068	0.797899	0.991312
Lmna	1672.68	-0.0199542	0.0740345	-0.269525	0.787526	0.991312
Thbs3	48.2633	-0.0551888	0.216645	-0.254743	0.798921	0.991312
Nrg1	177.95	-0.0275031	0.0992729	-0.277045	0.781745	0.991312
Nefm	6813.8	0.0408119	0.163976	0.248889	0.803446	0.991312
Pinx1	113.29	0.0279672	0.109457	0.255509	0.79833	0.991312
Hspb6	435.929	-0.0333638	0.117789	-0.28325	0.776985	0.991312
Rprd1a	2097.59	-0.0230676	0.0835179	-0.2762	0.782395	0.991312
Tmem231	352.7	-0.0192875	0.0684815	-0.281645	0.778216	0.991312
Etfdh	475.272	0.0162344	0.060937	0.266413	0.789921	0.991312
Zc3h18	1252.27	-0.0153642	0.0612936	-0.250666	0.802072	0.991312
Scube3	38.7769	0.0525485	0.212603	0.247167	0.804779	0.991312
Elf2	451.026	0.027764	0.0951547	0.291778	0.770457	0.991312
Wwtr1	165.435	0.0427859	0.156343	0.273666	0.784341	0.991312
Twist2	44.375	0.0404137	0.159275	0.253735	0.7997	0.991312
Stc1	75.7583	-0.0417551	0.153697	-0.271671	0.785875	0.991312
Rab2b	613.005	-0.0165699	0.0666383	-0.248654	0.803629	0.991312
Alkbh1	232.492	-0.0325607	0.11916	-0.273251	0.78466	0.991312
RGD1562492	1.87498	0.222209	0.764976	0.290479	0.77145	0.991312
Ccnl2	628.521	0.0223342	0.0823724	0.271137	0.786286	0.991312
Stx12	2493.97	-0.0166392	0.0602554	-0.276144	0.782437	0.991312
Ppard	990.626	0.0278776	0.100917	0.276242	0.782362	0.991312
Akr1c12l1	0.543601	0.607108	2.18252	0.278168	0.780883	0.991312
Tppp2	2.06058	0.201359	0.706472	0.28502	0.775629	0.991312
Pcdhb8	217.224	-0.0430814	0.160341	-0.268687	0.788171	0.991312
Prpf4	418.062	0.0207601	0.0729519	0.284572	0.775972	0.991312
Grhl3	29.1081	-0.0725401	0.250247	-0.289874	0.771913	0.991312
Stoml1	1412.43	-0.0191947	0.0741689	-0.258797	0.795792	0.991312
Hr	602.811	-0.0453958	0.155946	-0.291099	0.770975	0.991312
Trit1	336.452	-0.0206338	0.0824369	-0.250298	0.802357	0.991312
Trim59	97.7437	-0.0537126	0.196897	-0.272795	0.785011	0.991312
Mta2	1099.87	0.0155563	0.0617009	0.252124	0.800946	0.991312
Zfhx2	1210.06	0.0318895	0.11939	0.267103	0.78939	0.991312
Lims2	282.018	-0.0310999	0.112677	-0.27601	0.78254	0.991312
Srsf3	2385.66	-0.0316847	0.127397	-0.248709	0.803586	0.991312
LOC680200	25.2818	0.0803166	0.281344	0.285474	0.775281	0.991312
Ift88	351.67	0.0207497	0.0725504	0.286004	0.774875	0.991312
Hspa9	3379.39	-0.0216374	0.0747514	-0.289458	0.772231	0.991312
Tspan4	4.70668	0.133994	0.538592	0.248785	0.803527	0.991312
Galnt2	2465.51	-0.02059	0.0753777	-0.273157	0.784732	0.991312
Itpr3	298.496	-0.0387149	0.152572	-0.253748	0.79969	0.991312
Fgf9	314.377	0.0301125	0.115534	0.260637	0.794372	0.991312
Clec11a	899.52	0.0276786	0.103564	0.267261	0.789268	0.991312
Ccnl1	300.394	-0.0402022	0.144471	-0.278272	0.780804	0.991312
Abi1	2027.04	0.020277	0.069106	0.293418	0.769202	0.991312
Unc50	608.715	-0.0251741	0.097161	-0.259096	0.795561	0.991312
Apbb3	838.645	-0.0170039	0.0591125	-0.287653	0.773612	0.991312
Rps18	3244.31	-0.0270004	0.0960653	-0.281063	0.778662	0.991312
Haus4	94.4494	0.0339428	0.126544	0.26823	0.788522	0.991312
Abcg8	0.699751	-0.410229	1.39054	-0.295013	0.767984	0.991312
Kcnrg	24.9806	0.0583086	0.23729	0.245727	0.805894	0.991312
Lrp10	787.114	0.0369474	0.135213	0.273253	0.784659	0.991312
Sprtn	212.836	0.0187279	0.0764694	0.244908	0.806528	0.991312
Ankra2	6.90204	-0.118793	0.432741	-0.274514	0.78369	0.991312
Adra1a	126.88	0.0388411	0.147593	0.263163	0.792425	0.991312
Emc10	2493.69	-0.020148	0.075912	-0.265413	0.790691	0.991312
Rxfp1	157.234	0.0434698	0.157271	0.2764	0.782241	0.991312
Rasa1	1531.07	-0.0219521	0.0792831	-0.276882	0.78187	0.991312
Cysltr2	15.1675	0.094194	0.365038	0.258039	0.796377	0.991312
Hs3st2	1158.44	0.0341213	0.116939	0.291787	0.770449	0.991312
Ppp1cb	5461.19	0.029109	0.102766	0.283257	0.77698	0.991312
Yipf5	1014.64	-0.027218	0.0982007	-0.277167	0.781652	0.991312
Ndufaf7	733.91	0.0201714	0.0741213	0.27214	0.785514	0.991312
Gpatch11	525.846	-0.0162284	0.0596664	-0.271986	0.785633	0.991312
Xrcc5	320.242	-0.0197546	0.0747352	-0.264328	0.791527	0.991312
Ifitm2	210.569	0.0487507	0.185817	0.262359	0.793045	0.991312
Htr2a	436.704	0.031752	0.107638	0.294988	0.768003	0.991312
Mab21l2	10.2269	0.0893593	0.351799	0.254006	0.799491	0.991312
Slc25a41	5.01111	-0.130284	0.510827	-0.255045	0.798689	0.991312
Col11a2	2274.4	-0.0328322	0.127007	-0.258508	0.796015	0.991312
Dhx38	915.722	-0.0167303	0.0643544	-0.259971	0.794886	0.991312
Ubl7	2374.49	0.021613	0.0776363	0.278388	0.780715	0.991312
Zcchc9	416.458	0.0248441	0.090885	0.273357	0.784579	0.991312
Uri1	905.29	0.0118471	0.0459211	0.257989	0.796415	0.991312
Bora	57.23	0.0488924	0.191906	0.254773	0.798899	0.991312
Epc1	676.531	-0.021313	0.0782434	-0.272394	0.785319	0.991312
Atg10	101.509	0.0357057	0.134043	0.266375	0.78995	0.991312
Mybpc2	19.4091	-0.0749895	0.280025	-0.267796	0.788857	0.991312
Ang	11.0365	-0.0868924	0.338894	-0.2564	0.797642	0.991312
Sigirr	48.1474	0.0514795	0.19795	0.260063	0.794815	0.991312
Fam160b2	910.181	0.0181402	0.0703896	0.257711	0.79663	0.991312
Ppp1r14c	306.193	-0.0226229	0.0832856	-0.271631	0.785906	0.991312
Pomk	931.643	0.0110919	0.0456218	0.243126	0.807908	0.99136
Tdp2	370.678	0.0245135	0.10035	0.24428	0.807014	0.99136
Chrm5	8.17686	0.119642	0.489697	0.244318	0.806985	0.99136
Rimbp2	5407	0.0205916	0.0845057	0.243671	0.807486	0.99136
Map3k4	1045.35	0.0148172	0.0605546	0.244691	0.806696	0.99136
Cd46	17.1079	-0.0647495	0.264835	-0.24449	0.806851	0.99136
LOC691153	2747.37	0.0397703	0.163462	0.2433	0.807773	0.99136
Abhd17b	452.831	0.0221932	0.0911496	0.243482	0.807632	0.99136
Disp2	8841.61	0.0182027	0.074806	0.243332	0.807749	0.99136
Hspb8	441.868	0.0197742	0.0811946	0.24354	0.807587	0.99136
Zfyve27	2639.3	-0.0168077	0.0690385	-0.243454	0.807654	0.99136
Fmnl1	3998.64	0.0248661	0.102114	0.243513	0.807608	0.99136
Foxc1	301.461	-0.0403864	0.165905	-0.243431	0.807672	0.99136
Nop2	846.725	-0.0185548	0.076255	-0.243326	0.807753	0.99136
Dmgdh	19.0306	-0.0701066	0.287761	-0.243628	0.807519	0.99136
Taf7	129.315	-0.0297351	0.122273	-0.243187	0.807861	0.99136
Egfl7	459.389	0.0255084	0.104469	0.244173	0.807097	0.99136
Vsig8	6.84051	-0.10834	0.444885	-0.243524	0.8076	0.99136
Pcdh17	1612.32	-0.0241484	0.0989935	-0.243939	0.807278	0.99136
Npas2	1912.83	0.0200293	0.0824211	0.243012	0.807996	0.991383
Pdcd11	885.185	-0.0176071	0.072913	-0.241481	0.809182	0.991405
Cym	1.83731	0.211733	0.874664	0.242074	0.808723	0.991405
Psmc4	1760.11	-0.0172042	0.0712799	-0.241362	0.809275	0.991405
Fndc1	82.7879	-0.0483174	0.199881	-0.241731	0.808989	0.991405
Gprc5d	2.00346	-0.205882	0.853005	-0.24136	0.809276	0.991405
LOC302022	43.2538	0.0382635	0.158497	0.241414	0.809234	0.991405
Fam199x	74.3216	0.0398728	0.164824	0.241912	0.808848	0.991405
Snd1	2177.19	0.0153187	0.0634576	0.241401	0.809244	0.991405
Bco2	23.9309	0.0832057	0.342986	0.242592	0.808322	0.991405
Bco1	2.04984	0.183429	0.75562	0.242753	0.808196	0.991405
Anapc2	2880.99	-0.0150698	0.0620496	-0.242866	0.808109	0.991405
Fscn1	5244.58	-0.0228924	0.0948223	-0.241424	0.809227	0.991405
Gins3	68.3392	0.0332311	0.137495	0.241689	0.809021	0.991405
Gtf2a1l	1.31898	-0.225827	0.930768	-0.242624	0.808297	0.991405
Mtmr14	399.204	-0.0169185	0.069971	-0.241792	0.808941	0.991405
Nnmt	27.6288	-0.050172	0.207111	-0.242247	0.808589	0.991405
Cass4	8.43413	0.0862086	0.35573	0.242342	0.808515	0.991405
Bsdc1	1901.93	-0.0121108	0.0499942	-0.242244	0.808591	0.991405
Slc25a15	114.078	-0.0278401	0.115421	-0.241205	0.809396	0.991466
Smndc1	282.346	0.0206665	0.0858044	0.240855	0.809667	0.991713
Lpin3	232.833	-0.0328458	0.136945	-0.239847	0.810449	0.991896
Sirt7	362.714	0.0223444	0.0930279	0.240191	0.810182	0.991896
Akap12	904.468	-0.0233185	0.0971771	-0.239958	0.810362	0.991896
Trnt1	562.95	-0.0256795	0.107054	-0.239874	0.810428	0.991896
Plvap	74.2294	0.0548906	0.228193	0.240544	0.809908	0.991896
Mrpl16	390.399	-0.0187013	0.0779326	-0.239968	0.810355	0.991896
Ankrd46	3759.21	-0.00881272	0.0367246	-0.239968	0.810355	0.991896
Rpn1	4899.49	0.0100415	0.0418414	0.239989	0.810339	0.991896
Cisd2	1275.15	0.0194804	0.0810719	0.240285	0.810109	0.991896
Akirin1	1528.74	-0.0167387	0.0698313	-0.239703	0.810561	0.991948
Khdc3	1.79616	0.178157	0.74452	0.23929	0.81088	0.991997
Fbxo24	35.9047	-0.0505896	0.21118	-0.239557	0.810674	0.991997
Pzp	17.565	0.0671216	0.280513	0.239282	0.810887	0.991997
LOC100359907	0.69681	0.30825	1.28868	0.239199	0.810952	0.991997
Sec23ip	1157.07	-0.0133061	0.0556192	-0.239236	0.810922	0.991997
Dnai2	7.65652	-0.0944045	0.395086	-0.238947	0.811147	0.99215
Aatk	4738.85	-0.0234052	0.0980957	-0.238595	0.811419	0.992312
Egr3	1586.64	-0.0302465	0.126768	-0.238598	0.811418	0.992312
Ppp1r37	4085.23	-0.0236635	0.0992928	-0.23832	0.811633	0.992487
Tfpi2	6.03048	0.124774	0.524821	0.237747	0.812078	0.992495
Thyn1	703.713	0.0145893	0.0614294	0.237497	0.812271	0.992495
Fam217b	444.071	0.0216919	0.0912173	0.237805	0.812032	0.992495
Idh3a	4627.51	-0.0194169	0.0815386	-0.238131	0.81178	0.992495
Snrpd1	475.75	0.0229489	0.0963849	0.238096	0.811807	0.992495
Plod1	496.233	-0.0309403	0.130254	-0.237538	0.812239	0.992495
Srsf9	464.16	-0.0269837	0.113563	-0.237611	0.812183	0.992495
Klk10	0.902798	0.315675	1.32804	0.2377	0.812113	0.992495
Agmo	27.6009	-0.0773899	0.325187	-0.237986	0.811892	0.992495
Mpped1	7853.96	0.0244088	0.102831	0.237368	0.812371	0.992532
Triap1	4.20659	-0.134523	0.567024	-0.237243	0.812468	0.992548
Sbf1	6191.43	-0.0188303	0.0793958	-0.23717	0.812525	0.992548
Odc1	1367.51	0.0167225	0.0705445	0.237049	0.812619	0.992573
Tgs1	484.612	0.0196123	0.0828046	0.23685	0.812773	0.992573
Fam129c	19.1446	0.0577379	0.244017	0.236614	0.812956	0.992573
Ahdc1	2189.88	-0.0203742	0.0861042	-0.236623	0.81295	0.992573
Apol9a	26.1192	0.0723325	0.305716	0.2366	0.812967	0.992573
Tank	283.893	0.0239497	0.101192	0.236677	0.812908	0.992573
Uts2r	3.14766	-0.15447	0.653233	-0.23647	0.813068	0.992611
RGD1305350	1188.55	-0.0201142	0.0865564	-0.232383	0.816241	0.992646
Bfar	721.82	0.0172047	0.0732698	0.234812	0.814354	0.992646
Tm2d3	410.253	0.017921	0.0773675	0.231635	0.816822	0.992646
Cdipt	3108.8	-0.0123976	0.0536836	-0.230938	0.817363	0.992646
Dkk4	355.546	0.0216242	0.0932364	0.231928	0.816594	0.992646
Kdm5b	1595.51	-0.0128962	0.0562441	-0.22929	0.818644	0.992646
Tti1	646.206	-0.0134755	0.0597662	-0.22547	0.821614	0.992646
Gramd1a	2129.63	-0.0206784	0.0892818	-0.231608	0.816842	0.992646
Trerf1	969.67	-0.022325	0.0969448	-0.230285	0.81787	0.992646
Cndp2	2003.07	0.0165083	0.0722083	0.22862	0.819164	0.992646
Ppl	88.4597	-0.0384144	0.169075	-0.227203	0.820266	0.992646
Morc3	628.562	0.0214285	0.0907377	0.236159	0.81331	0.992646
Fat4	232.477	0.0354975	0.153611	0.231087	0.817247	0.992646
Prkcg	8689.13	0.0242002	0.10743	0.225264	0.821774	0.992646
Txndc5	1221.17	-0.0105809	0.0454491	-0.232807	0.815911	0.992646
Smurf2	671.639	0.0186839	0.07922	0.235848	0.813551	0.992646
Txnrd2	345.934	0.0175623	0.0766961	0.228986	0.81888	0.992646
Stx1b	7949.11	0.0142858	0.0605473	0.235945	0.813475	0.992646
Mphosph10	266.057	0.0187401	0.0828844	0.226099	0.821125	0.992646
Tspan31	706.108	0.0142101	0.0609169	0.233271	0.815551	0.992646
Rnf25	585.51	-0.0155677	0.0674042	-0.23096	0.817346	0.992646
Dnajc30	265.73	-0.0249984	0.106459	-0.234818	0.81435	0.992646
Cgref1	616.349	-0.0215885	0.0925696	-0.233214	0.815595	0.992646
Rdm1	61.2087	-0.0320129	0.137203	-0.233326	0.815509	0.992646
Dpp3	900.901	0.0120719	0.0512928	0.235352	0.813936	0.992646
Ipp	357.976	-0.0269828	0.119635	-0.225543	0.821557	0.992646
Sema4a	1159.46	-0.0171688	0.072859	-0.235644	0.813709	0.992646
Dcakd	545.686	-0.0257694	0.112436	-0.229192	0.81872	0.992646
Grxcr2	3.52914	-0.124202	0.532873	-0.23308	0.815699	0.992646
Rad52	146.791	0.0223449	0.0990187	0.225663	0.821463	0.992646
Alg9	410.332	0.0150036	0.0656165	0.228656	0.819136	0.992646
Actr1a	5712.26	-0.0110038	0.0476684	-0.230841	0.817438	0.992646
R3hdm2	6009.71	-0.0180002	0.0783254	-0.229813	0.818237	0.992646
Rptor	2027.81	-0.0165326	0.0724497	-0.228195	0.819495	0.992646
Tyro3	10287	-0.0193499	0.0851416	-0.227267	0.820216	0.992646
Tcof1	736.309	0.0138458	0.0599156	0.231088	0.817247	0.992646
Oser1	351.169	-0.0227968	0.097706	-0.23332	0.815513	0.992646
Riok3	1472.84	0.0182858	0.0774427	0.236121	0.813339	0.992646
Abtb2	175.334	-0.0267188	0.117886	-0.22665	0.820696	0.992646
Depdc7	50.397	0.0387468	0.168372	0.230126	0.817994	0.992646
Dhcr7	581.53	-0.0179526	0.0796498	-0.225394	0.821673	0.992646
Scn1b	12723	0.0396183	0.174576	0.22694	0.82047	0.992646
Hnrnpk	6130.02	-0.0163761	0.0720841	-0.227181	0.820283	0.992646
Pdia6	3139.67	0.0139215	0.0592342	0.235024	0.81419	0.992646
Nrp2	289.901	0.0415658	0.184696	0.22505	0.82194	0.992646
Itpka	4171.82	-0.0235949	0.100772	-0.234141	0.814875	0.992646
Ppfia2	1896.06	-0.0153809	0.0678405	-0.226721	0.820641	0.992646
Nr0b1	0.584861	-0.353336	1.51128	-0.233799	0.815141	0.992646
Eif3g	1975.08	-0.0194614	0.0861201	-0.22598	0.821217	0.992646
Slc7a15	4.87971	-0.103635	0.456833	-0.226855	0.820536	0.992646
Arl14	1.37907	-0.275304	1.21041	-0.227447	0.820076	0.992646
Plxdc1	283.411	-0.0340622	0.151345	-0.225062	0.821931	0.992646
Kalrn	10546.8	0.0167047	0.0711579	0.234756	0.814398	0.992646
Tial1	907.041	0.0164449	0.0707844	0.232324	0.816286	0.992646
Phkg1	65.0899	0.0306656	0.132748	0.231005	0.817311	0.992646
Adcy3	2011.29	-0.0171113	0.075861	-0.225561	0.821543	0.992646
Ptk7	373.869	0.025805	0.111962	0.23048	0.817719	0.992646
Spata25	48.9707	-0.0375358	0.164812	-0.227749	0.819841	0.992646
Ccdc115	373.237	0.0175949	0.0776403	0.226621	0.820718	0.992646
Slx1b	872.23	0.019752	0.0877082	0.225201	0.821823	0.992646
Foxd1	100.47	-0.0610167	0.267712	-0.227919	0.819709	0.992646
Fbxw5	1362.68	-0.0157314	0.0675695	-0.232818	0.815903	0.992646
RGD1305645	39.1487	0.0641174	0.27254	0.235258	0.814008	0.992646
Chic2	198.325	-0.0203096	0.0868025	-0.233975	0.815005	0.992646
Figf	8.15538	0.0944235	0.413788	0.228193	0.819496	0.992646
Alox12b	0.690061	0.319985	1.39832	0.228834	0.818998	0.992646
Tbc1d25	451.689	-0.0188728	0.082574	-0.228556	0.819214	0.992646
Rtbdn	53.1252	0.0484418	0.213659	0.226725	0.820638	0.992646
Sspo	9.20405	0.093349	0.395281	0.236158	0.81331	0.992646
Plscr5	2.35451	-0.171569	0.75156	-0.228284	0.819425	0.992646
Tmx1	1945.97	0.0202781	0.0875677	0.23157	0.816872	0.992646
Robo4	3.93917	0.158431	0.703209	0.225297	0.821748	0.992646
Cdc37l1	1237.56	-0.0163546	0.0700561	-0.23345	0.815412	0.992646
Lingo3	497.589	-0.0294745	0.126644	-0.232735	0.815967	0.992646
Atp5s	233.889	-0.0237492	0.102649	-0.231363	0.817033	0.992646
Ntmt1	450.129	-0.0205438	0.0903762	-0.227314	0.82018	0.992646
Ube2h	3085.1	-0.010021	0.0438617	-0.228468	0.819282	0.992646
Hs6st2	442.978	0.0207286	0.0906704	0.228614	0.819169	0.992646
Spns1	1857.34	-0.0222268	0.0958246	-0.231953	0.816575	0.992646
Npw	1.13197	0.246218	1.04883	0.234754	0.814399	0.992646
Ell	648.997	0.022055	0.0948022	0.232642	0.816039	0.992646
Nthl1	65.5498	0.0400084	0.172707	0.231654	0.816807	0.992646
Slc22a13	4.67851	0.100679	0.430209	0.234025	0.814966	0.992646
Myo18a	5404.7	0.0162957	0.0717428	0.227141	0.820314	0.992646
Flot2	2525.92	0.0189495	0.0811315	0.233565	0.815322	0.992646
Letmd1	1073.32	0.0148423	0.0635585	0.233523	0.815356	0.992646
Flii	1760.79	-0.0161855	0.0694941	-0.232905	0.815835	0.992646
Sec61a1	1075.33	0.0179943	0.0795765	0.226126	0.821103	0.992646
Commd6	353.607	0.0178655	0.0781167	0.228703	0.8191	0.992646
Eddm3b	2.15034	0.191719	0.821032	0.23351	0.815365	0.992646
Best1	32.6424	-0.0415703	0.180475	-0.230339	0.817829	0.992646
Lrp11	6910.26	-0.0130072	0.0552031	-0.235625	0.813724	0.992646
Cgrrf1	333.408	-0.0184578	0.0786677	-0.234629	0.814496	0.992646
Ahsa1	2539.13	-0.0106623	0.0461615	-0.230978	0.817332	0.992646
Casp12	11.288	-0.083246	0.362254	-0.2298	0.818247	0.992646
Ublcp1	788.201	0.0198074	0.0863735	0.229323	0.818618	0.992646
Zdhhc22	820.858	-0.0268958	0.119086	-0.225851	0.821317	0.992646
Phf11b	3.07583	-0.129261	0.572618	-0.225737	0.821406	0.992646
Pttg1ip	1401.76	0.0250738	0.108216	0.231701	0.81677	0.992646
Stmn1	14487.8	-0.0139587	0.0597901	-0.233461	0.815403	0.992646
Mtmr6	2483.23	0.0180926	0.0787136	0.229854	0.818206	0.992646
Acta2	326.315	0.0413834	0.176751	0.234134	0.814881	0.992646
LOC100910620	1.16165	-0.290949	1.26145	-0.230647	0.817589	0.992646
Mypn	24.4365	0.0526772	0.23234	0.226725	0.820638	0.992646
Ptgr2	833.104	0.0163233	0.0693719	0.235302	0.813975	0.992646
Rras2	359.39	0.0192729	0.0843719	0.228428	0.819314	0.992646
Lgals7	17.8406	-0.0605948	0.266859	-0.227067	0.820372	0.992646
Traf3ip1	320.348	-0.0232889	0.100327	-0.232129	0.816438	0.992646
Sec14l2	2000.3	-0.0120437	0.0530062	-0.227212	0.820259	0.992646
Zfp524	142.108	0.0270241	0.11665	0.231668	0.816796	0.992646
Jmjd4	112.592	-0.0258352	0.109965	-0.234939	0.814256	0.992646
Grk4	81.4947	0.0335747	0.148431	0.226197	0.821048	0.992646
Arid3c	7.227	0.0942966	0.418463	0.22534	0.821714	0.992646
Slc22a8	365.709	-0.0363121	0.154879	-0.234455	0.814632	0.992646
Sertad1	226.675	-0.0199525	0.088047	-0.226612	0.820726	0.992646
Hus1	356.386	0.0181569	0.080575	0.225342	0.821713	0.992646
Dennd1a	1331.98	-0.0206885	0.091511	-0.226076	0.821142	0.992646
Armcx1	6.04091	-0.0937937	0.416637	-0.225121	0.821885	0.992646
Cttn	0.62894	0.282219	1.22219	0.230912	0.817383	0.992646
Rftn1	123.092	-0.0484205	0.212293	-0.228083	0.819582	0.992646
Gtf3c3	269.345	0.0232227	0.103177	0.225076	0.82192	0.992646
Polrmt	642.413	-0.0245626	0.105572	-0.232662	0.816024	0.992646
Cfap126	175.731	-0.0201183	0.0886013	-0.227065	0.820373	0.992646
Nfrkb	699.265	-0.0184173	0.081182	-0.226865	0.820529	0.992646
Slc25a14	721.612	-0.01324	0.0571728	-0.231579	0.816865	0.992646
Apln	712.545	-0.0224026	0.0957547	-0.233958	0.815017	0.992646
Cpt2	169.283	0.0231725	0.103015	0.224942	0.822024	0.992662
Prkce	4483.47	0.0206647	0.0919734	0.224681	0.822228	0.99268
Vwc2l	131.605	-0.0376952	0.167949	-0.224445	0.822411	0.99268
Tll2	14.8103	0.06659	0.297369	0.22393	0.822811	0.99268
Qrfpr	15.0882	-0.0611359	0.272304	-0.224514	0.822358	0.99268
Azin1	2580.03	-0.0216032	0.0962868	-0.224363	0.822475	0.99268
RGD1564379	1848.09	-0.0181944	0.0810412	-0.224509	0.822362	0.99268
Pknox2	1500	-0.0150759	0.0672844	-0.224062	0.822709	0.99268
Fancl	62.2106	-0.0429824	0.191905	-0.223977	0.822775	0.99268
Dnmt3b	15.2868	0.0728065	0.324855	0.22412	0.822664	0.99268
Zmym1	217.946	-0.0230338	0.102804	-0.224056	0.822714	0.99268
Mcrs1	1486.44	-0.0142731	0.0637006	-0.224066	0.822706	0.99268
Rbmx	675.634	-0.0134591	0.0629369	-0.213851	0.830663	0.992724
Mag	2590.39	-0.037481	0.175266	-0.213851	0.830663	0.992724
Scml4	99.5388	0.0270028	0.124247	0.217332	0.82795	0.992724
Dock6	254.221	-0.0286658	0.134136	-0.213708	0.830775	0.992724
Slc22a25	2.15852	-0.181524	0.839313	-0.216277	0.828772	0.992724
Spcs2	2418.76	-0.033834	0.151646	-0.223112	0.823448	0.992724
Olr1462	3.17097	-0.13048	0.59639	-0.218783	0.826819	0.992724
Brca2	118.726	0.0269189	0.126122	0.213435	0.830988	0.992724
l7Rn6	717.585	-0.0226147	0.101347	-0.223142	0.823425	0.992724
Siva1	109.182	-0.0266694	0.120501	-0.221321	0.824843	0.992724
Pmepa1	868.342	-0.0342186	0.157648	-0.217057	0.828164	0.992724
Mal	2422.34	-0.0488094	0.220783	-0.221074	0.825035	0.992724
Pom121l2	0.525775	0.350769	1.64072	0.213789	0.830711	0.992724
Mospd4	3.39802	-0.126971	0.573539	-0.221381	0.824796	0.992724
Cyth3	958.945	0.0143424	0.0645402	0.222224	0.82414	0.992724
Sirt6	816.993	-0.022579	0.104099	-0.2169	0.828287	0.992724
Stkld1	2.1368	-0.143428	0.656279	-0.218548	0.827002	0.992724
Zfp426	206.494	0.0213014	0.0988759	0.215436	0.829428	0.992724
Api5	1882.34	-0.0203938	0.0923027	-0.220945	0.825135	0.992724
Zgpat	498.37	-0.0182242	0.0833056	-0.218764	0.826834	0.992724
Slc26a10	109.073	-0.0408273	0.189129	-0.21587	0.829089	0.992724
Arl9	0.42006	-0.39864	1.81616	-0.219496	0.826264	0.992724
Prkcsh	2922.04	-0.0126091	0.0588588	-0.214226	0.830371	0.992724
Cxcr4	71.3487	0.0784219	0.363435	0.21578	0.829159	0.992724
Slc19a2	302.85	0.0252966	0.11456	0.220815	0.825236	0.992724
Rab5b	5166.15	-0.00844901	0.0377906	-0.223574	0.823089	0.992724
LOC360479	20.4598	0.0597883	0.276075	0.216565	0.828547	0.992724
Emd	483.937	-0.0140584	0.064725	-0.217203	0.82805	0.992724
Csk	673.718	0.0298336	0.13522	0.22063	0.825381	0.992724
Ilvbl	415.753	0.0166299	0.0763825	0.217719	0.827648	0.992724
Rbm26	953.502	-0.0164124	0.0761584	-0.215503	0.829375	0.992724
Spdya	91.9289	0.0326288	0.152105	0.214515	0.830146	0.992724
Ptgis	73.6423	-0.0412236	0.187746	-0.219571	0.826206	0.992724
Ddx5	7135.18	0.023934	0.109733	0.218112	0.827342	0.992724
Lxn	300.022	-0.0320495	0.14538	-0.220453	0.825518	0.992724
Sra1	484.464	0.0131667	0.0593046	0.222018	0.8243	0.992724
Psmf1	769.398	0.0103299	0.0464031	0.222613	0.823837	0.992724
Ero1b	182.962	-0.0275357	0.127497	-0.215971	0.829011	0.992724
Efemp1	182.858	-0.0792635	0.368043	-0.215365	0.829483	0.992724
Impact	5598.06	-0.0191814	0.0874754	-0.219277	0.826434	0.992724
Mfrp	10.4847	-0.0956746	0.434251	-0.220321	0.825621	0.992724
Vprbp	686.746	-0.0148474	0.0670413	-0.221466	0.82473	0.992724
Nprl2	422.643	0.0142129	0.0656417	0.216523	0.82858	0.992724
Vwa9	586.685	0.0119752	0.0558313	0.21449	0.830165	0.992724
Polr2d	234.452	0.0200624	0.0900006	0.222914	0.823602	0.992724
Nae1	427.412	-0.0245611	0.113356	-0.216673	0.828463	0.992724
RGD1309104	940.221	0.0226584	0.102903	0.220191	0.825723	0.992724
Arhgdia	10278.7	-0.0189591	0.0862922	-0.219708	0.826099	0.992724
Cadps	4127.73	0.0140465	0.0637009	0.220506	0.825477	0.992724
Mir21	9.07638	0.0778128	0.36	0.216147	0.828873	0.992724
Slc7a5	1857.7	0.0217814	0.101224	0.21518	0.829627	0.992724
Mir140	0.449569	0.350913	1.62314	0.216194	0.828837	0.992724
Zswim3	231.109	-0.0176423	0.0822363	-0.214531	0.830133	0.992724
Ssb	1452.9	0.0217826	0.102145	0.213251	0.831131	0.992724
Cdk5r1	3501.58	-0.0251681	0.115018	-0.218819	0.826791	0.992724
Vps9d1	716.068	-0.0201666	0.0940819	-0.214352	0.830273	0.992724
Zmynd11	3796.8	0.00905967	0.0421012	0.215188	0.829621	0.992724
Mrps14	574.85	0.0168967	0.0757293	0.22312	0.823442	0.992724
Ankrd32	171.415	0.0287582	0.134599	0.213659	0.830813	0.992724
Dimt1	246.471	0.021892	0.0996702	0.219644	0.826148	0.992724
Lig3	394.639	0.0132436	0.0610947	0.216772	0.828386	0.992724
Pygb	5394.47	-0.0102591	0.0471646	-0.217518	0.827805	0.992724
Fra10ac1	295.712	-0.0271092	0.12447	-0.217796	0.827588	0.992724
Mtmr7	1119.47	0.012443	0.057111	0.217874	0.827528	0.992724
Vars	1461.02	0.0173586	0.0813299	0.213435	0.830988	0.992724
Msh5	11.1564	0.0812392	0.372493	0.218096	0.827355	0.992724
Slc35c2	590.467	0.0175644	0.0817152	0.214947	0.829809	0.992724
Slc22a3	47.2875	0.0390891	0.179146	0.218197	0.827275	0.992724
Otos	27.677	0.0402552	0.184318	0.218401	0.827117	0.992724
Prtfdc1	603.404	-0.0166839	0.0773256	-0.215762	0.829173	0.992724
Efhd2	8707.07	-0.022121	0.1018	-0.217298	0.827976	0.992724
Ext1	814.342	-0.0133765	0.0608006	-0.220006	0.825867	0.992724
Ndel1	1822.34	-0.0107267	0.0496442	-0.216072	0.828931	0.992724
Ikzf3	14.4493	-0.0805359	0.370973	-0.217094	0.828135	0.992724
Atg16l1	1337.83	0.00839946	0.0387755	0.216618	0.828506	0.992724
Syna	2.68384	-0.150709	0.684101	-0.220302	0.825636	0.992724
Ntsr2	2533.73	-0.0255989	0.117618	-0.217644	0.827707	0.992724
Rps7	5171.49	-0.01246	0.0565666	-0.220272	0.82566	0.992724
Mk1	345.812	0.0258424	0.11883	0.217474	0.827839	0.992724
Clstn1	54321	-0.0230264	0.103477	-0.222528	0.823903	0.992724
Mmp17	2121.64	-0.0230605	0.105242	-0.219119	0.826557	0.992724
Iqch	5.86917	0.0920597	0.423021	0.217625	0.827722	0.992724
Abcf2	2066.97	-0.0122322	0.0561609	-0.217807	0.82758	0.992724
Irs2	2414.87	-0.0191517	0.0885435	-0.216297	0.828757	0.992724
Lpcat2b	20.2894	-0.0477797	0.214142	-0.223122	0.823441	0.992724
RGD1307621	86.2792	-0.0368397	0.170949	-0.215502	0.829376	0.992724
Oasl	14.0586	0.072766	0.333628	0.218105	0.827347	0.992724
Pkn1	1141.12	0.0165453	0.0775294	0.213407	0.831009	0.992724
Sos2	794.167	0.0158034	0.0715481	0.220878	0.825187	0.992724
Lin7c	558.211	0.0232158	0.107641	0.215678	0.829239	0.992724
Creld1	1972.7	-0.0166731	0.0747392	-0.223084	0.82347	0.992724
Gabre	6.8801	0.0845779	0.396079	0.213538	0.830908	0.992724
Oas1b	27.0859	-0.0783456	0.350934	-0.223248	0.823342	0.992724
Hpd	25.4886	-0.0490914	0.226945	-0.216314	0.828743	0.992724
Speg	4816.74	-0.0249597	0.116017	-0.215138	0.82966	0.992724
Cisd3	342.62	-0.0174023	0.0783969	-0.221977	0.824332	0.992724
Mark1	1532.22	0.0132502	0.0599526	0.221011	0.825084	0.992724
Sgk1	704.804	-0.0211355	0.0973217	-0.217172	0.828074	0.992724
Mc5r	0.568349	0.34081	1.52956	0.222816	0.823679	0.992724
Osr1	98.2191	-0.0574001	0.260039	-0.220736	0.825298	0.992724
Rab35	2493.67	-0.0128222	0.0598936	-0.214083	0.830483	0.992724
Actr10	1490.13	0.0130847	0.0596203	0.219468	0.826286	0.992724
Spire1	3548.4	0.0100559	0.0462624	0.217367	0.827923	0.992724
Mrps15	714.006	-0.0105231	0.0484777	-0.21707	0.828154	0.992724
Frem1	52.9169	0.0497103	0.225081	0.220854	0.825206	0.992724
Nsun2	1194.73	-0.0165478	0.0743506	-0.222565	0.823874	0.992724
Smim3	283.848	-0.022106	0.101191	-0.218459	0.827072	0.992724
Synpo	5213.65	0.0218608	0.0980093	0.223048	0.823498	0.992724
Dctpp1	128.218	-0.0220592	0.103062	-0.214037	0.830518	0.992724
Oscp1	593.094	-0.0144958	0.0670323	-0.21625	0.828793	0.992724
Gtf2a2	186.362	0.0277443	0.125242	0.221525	0.824684	0.992724
R3hdm1	3533.17	0.016361	0.0748003	0.218729	0.826861	0.992724
Sult4a1	11785.5	-0.0215003	0.100567	-0.213792	0.830709	0.992724
Cacna1d	1307.05	0.0169448	0.0792301	0.213868	0.83065	0.992724
Agpat9	94.0258	0.0240104	0.111951	0.214473	0.830178	0.992724
Hipk1	3066.78	0.00981917	0.0460446	0.213253	0.831129	0.992724
Cdh9	240.467	-0.0256013	0.118065	-0.216841	0.828332	0.992724
Sema5a	1659.71	-0.0204856	0.094483	-0.216818	0.82835	0.992724
Inpp4b	84.4162	-0.0422796	0.198668	-0.212815	0.831471	0.993047
Areg	1.14584	-0.227829	1.07196	-0.212535	0.83169	0.993191
Ywhah	38782	-0.0172078	0.0809853	-0.21248	0.831732	0.993191
Nubp1	794.116	-0.0183613	0.0866959	-0.21179	0.832271	0.993247
Panx2	3603.36	0.0288877	0.136549	0.211555	0.832454	0.993247
Sh2b2	99.168	-0.0424465	0.200416	-0.211792	0.832269	0.993247
Ciapin1	792.856	0.0118374	0.0558223	0.212055	0.832064	0.993247
Dhx34	277.839	-0.0233909	0.110296	-0.212074	0.832049	0.993247
Tprn	519.666	0.0243014	0.114938	0.21143	0.832552	0.993247
Klhl15	50.4347	0.0319542	0.150893	0.211767	0.832289	0.993247
Sh2d3c	876.881	-0.0283192	0.133928	-0.211451	0.832535	0.993247
Dhx36	1055.57	-0.0228974	0.108135	-0.211748	0.832304	0.993247
Herpud1	873.403	0.018442	0.0871191	0.211688	0.832351	0.993247
Ern2	0.415462	0.627248	2.95595	0.212198	0.831952	0.993247
Prr19	0.535677	0.348492	1.64999	0.211209	0.832724	0.993285
Llgl2	34.7315	0.052057	0.2464	0.211271	0.832676	0.993285
Sin3a	890.868	-0.0141719	0.0672635	-0.210692	0.833127	0.993321
Vhl	797.904	-0.0173312	0.0822828	-0.21063	0.833176	0.993321
Ndrg2	17714.1	0.0204809	0.0972145	0.210678	0.833139	0.993321
Epn2	3605.01	-0.0073244	0.0347179	-0.210969	0.832912	0.993321
Arhgef3	1920.33	0.0156219	0.0741186	0.210769	0.833067	0.993321
Thy1	20728.1	0.0200341	0.0950772	0.210714	0.833111	0.993321
Zfp949	194.122	0.0247202	0.117417	0.210533	0.833251	0.993327
Ggnbp2	1695.36	-0.0116069	0.0551587	-0.210428	0.833334	0.993341
Hnrnpul2	5654.88	-0.0148824	0.0708655	-0.21001	0.83366	0.993563
Rexo2	1549.17	0.0186613	0.0888319	0.210074	0.83361	0.993563
Parp6	2397.92	0.0136845	0.0652436	0.209745	0.833867	0.993714
Tbc1d9b	2951	-0.0170238	0.0811942	-0.209668	0.833927	0.993714
Galnt7	246.717	0.0211552	0.100999	0.20946	0.834089	0.993824
Ccdc134	94.7657	0.0303387	0.145044	0.209169	0.834317	0.993845
Odf2	729.933	0.0111825	0.053462	0.209167	0.834318	0.993845
Apoc3	0.702518	0.292921	1.3999	0.209245	0.834257	0.993845
Folh1	248.583	0.021106	0.101253	0.208448	0.834879	0.993866
Mpv17l2	530.121	0.0229764	0.110091	0.208704	0.834679	0.993866
Amdhd2	287.082	0.024791	0.118803	0.208673	0.834704	0.993866
Prkag3	0.792975	-0.30357	1.45479	-0.208668	0.834707	0.993866
Olr1107	0.69157	0.30416	1.45933	0.208424	0.834898	0.993866
Adam4l1	26.8499	0.042628	0.204496	0.208454	0.834874	0.993866
Cdh26	3.82671	-0.11564	0.553489	-0.208929	0.834504	0.993866
Fdxacb1	60.3274	0.03304	0.158069	0.209023	0.834431	0.993866
Car7	378.201	-0.0211881	0.111399	-0.1902	0.849152	0.99389
Chst10	1699.04	-0.00986749	0.0530919	-0.185857	0.852557	0.99389
MGC109340	423.27	-0.0204501	0.112695	-0.181464	0.856003	0.99389
Gsap	22.5604	-0.122075	0.598325	-0.204028	0.838332	0.99389
Cyp2d3	3.0655	0.125126	0.653349	0.191515	0.848122	0.99389
Cyp26b1	1037.27	0.0254178	0.134629	0.188799	0.85025	0.99389
Fezf1	0.517123	0.343083	1.78069	0.192669	0.847219	0.99389
Sall1	677.886	-0.0384308	0.207483	-0.185224	0.853053	0.99389
Ppp2r2d	820.816	-0.0110406	0.0564026	-0.195745	0.844809	0.99389
Ctnna2	3018.45	0.0112912	0.0602296	0.187469	0.851293	0.99389
Slc35a4	1222.56	-0.0153669	0.0791022	-0.194266	0.845967	0.99389
Mat2a	1284.61	-0.0159956	0.0881051	-0.181551	0.855935	0.99389
Zfp385a	2578.59	-0.0190727	0.105305	-0.181118	0.856275	0.99389
Leng8	2607.92	-0.020685	0.102915	-0.200992	0.840705	0.99389
Fam13b	2105.34	0.0140596	0.0760369	0.184905	0.853304	0.99389
Dph1	197.133	0.0190135	0.0985057	0.193019	0.846944	0.99389
Lipogenin	3.2387	-0.112551	0.58838	-0.19129	0.848298	0.99389
Lrrc59	1746.9	0.0138657	0.0704715	0.196756	0.844019	0.99389
Calcoco1	0.814927	-0.249969	1.38289	-0.180758	0.856558	0.99389
Phf12	1422.96	0.0130352	0.0648751	0.200927	0.840756	0.99389
Snhg4	43.7526	-0.0519781	0.25661	-0.202557	0.839481	0.99389
Mfn2	2668.82	-0.00948383	0.0504573	-0.187958	0.85091	0.99389
Rfxap	14.8229	-0.0541927	0.279123	-0.194153	0.846056	0.99389
Hoxc11	0.874378	0.229953	1.14711	0.200462	0.841119	0.99389
Wfdc1	370.91	-0.0290428	0.156929	-0.185069	0.853175	0.99389
Tmem60	285.958	-0.0153371	0.0787524	-0.19475	0.845588	0.99389
Ttc13	482.612	0.0111124	0.0584724	0.190045	0.849274	0.99389
Cnksr1	9.83188	-0.0660275	0.355606	-0.185676	0.852699	0.99389
Vip	510.791	0.0161716	0.0885736	0.182578	0.855129	0.99389
Bola3	492.679	0.014599	0.0743453	0.196367	0.844323	0.99389
Nme2	3627.32	-0.0136756	0.0663523	-0.206105	0.836709	0.99389
Arfgap3	484.616	-0.0135888	0.0672087	-0.202188	0.83977	0.99389
Dclk1	19409.4	0.00814496	0.0452405	0.180037	0.857124	0.99389
Wfdc9	0.51341	-0.373708	1.81131	-0.20632	0.836541	0.99389
Spr	612.898	-0.0194574	0.0955472	-0.203641	0.838634	0.99389
Ybx1-ps3	108.533	0.0404002	0.218419	0.184967	0.853255	0.99389
Zfp354c	260.376	-0.0239178	0.116016	-0.206159	0.836667	0.99389
Slc45a2	1.51868	-0.163682	0.88727	-0.184478	0.853638	0.99389
Myl4	32.9033	-0.0324428	0.179891	-0.180347	0.85688	0.99389
Ccnf	149.2	0.0295119	0.15453	0.190978	0.848543	0.99389
Gosr2	1678.3	0.00957387	0.0516999	0.185182	0.853087	0.99389
Tacstd2	1.11664	0.183884	1.02043	0.180201	0.856994	0.99389
Paxip1	911.944	-0.0136474	0.0749615	-0.182059	0.855537	0.99389
Yap1	251.193	-0.0239421	0.12756	-0.187692	0.851118	0.99389
Crhbp	350.048	-0.0183826	0.0978422	-0.18788	0.850971	0.99389
Rai14	227.215	0.0265028	0.138038	0.191996	0.847745	0.99389
Mrps9	506.464	-0.00946179	0.0517567	-0.182813	0.854945	0.99389
Cep63	262.818	0.0142608	0.0784738	0.181727	0.855797	0.99389
Crlf3	344.502	-0.0124382	0.0672992	-0.184819	0.853371	0.99389
Nrn1l	19.833	-0.051868	0.262901	-0.197291	0.8436	0.99389
Slco4a1	46.8856	0.0433925	0.217221	0.199762	0.841667	0.99389
Smarcd1	3106.12	-0.0166031	0.0881322	-0.188388	0.850572	0.99389
Plekhm2	3258.88	0.020003	0.101796	0.196501	0.844218	0.99389
LOC100909941	0.522028	-0.353853	1.78737	-0.197975	0.843065	0.99389
Neurl4	3330.27	-0.0129909	0.0717206	-0.181132	0.856264	0.99389
Nanos3	16.8629	0.0533368	0.270165	0.197423	0.843497	0.99389
Sema3e	325.445	-0.0291869	0.158904	-0.183676	0.854268	0.99389
Plod2	57.2177	0.0463431	0.254136	0.182355	0.855304	0.99389
Spats2	1169.18	-0.0105774	0.0520007	-0.203409	0.838816	0.99389
Nfatc1	149.159	0.0359946	0.18737	0.192104	0.84766	0.99389
Aoc3	31.0986	-0.0673441	0.330038	-0.204049	0.838315	0.99389
Tex30	119.745	-0.0290476	0.160614	-0.180853	0.856483	0.99389
Pcmtd2	1698.46	-0.0199841	0.0968747	-0.206288	0.836566	0.99389
Fbn2	25.3239	0.0443494	0.238173	0.186207	0.852283	0.99389
Cflar	379.03	-0.014578	0.0780695	-0.186732	0.851871	0.99389
Gal	8.9871	-0.107216	0.527776	-0.203146	0.839021	0.99389
Tcerg1	1836.96	-0.0108894	0.0533194	-0.204229	0.838175	0.99389
Stradb	542.658	0.0152178	0.0789647	0.192717	0.847181	0.99389
Bcorl1	674.452	0.0174949	0.0890351	0.196494	0.844223	0.99389
Hsbp1l1	6.56923	0.108048	0.557434	0.193832	0.846308	0.99389
Tekt5	22.6222	-0.0482644	0.243192	-0.198462	0.842683	0.99389
Tmco6	207.162	0.01546	0.0770449	0.200662	0.840963	0.99389
Rpl39l	2.80818	-0.202534	1.00321	-0.201885	0.840006	0.99389
Bmp10	0.716659	-0.253277	1.26992	-0.199444	0.841916	0.99389
Calu	1347.26	0.0183758	0.0939417	0.195609	0.844916	0.99389
Zfp2	215.562	0.0256563	0.137128	0.187098	0.851584	0.99389
Wdr70	451.17	-0.0126551	0.0648819	-0.195048	0.845355	0.99389
Inpp1	259.291	0.0156284	0.0775801	0.201448	0.840348	0.99389
Tmem170a	35.8316	0.0369203	0.190279	0.194032	0.84615	0.99389
Pcdha3	118.663	-0.0257984	0.12421	-0.207699	0.835464	0.99389
Apoh	6.78662	0.0854163	0.444106	0.192333	0.847481	0.99389
Pigq	1481.33	0.0127374	0.0635653	0.200382	0.841182	0.99389
Ggcx	366.936	-0.0169171	0.0887128	-0.190695	0.848764	0.99389
Acsl6	3107.46	-0.0102066	0.0559893	-0.182296	0.855351	0.99389
Adat1	72.9204	-0.0279687	0.140308	-0.199339	0.841998	0.99389
Iqcf1	0.531806	0.332791	1.76661	0.188379	0.85058	0.99389
Ghr	140.189	0.0198555	0.109453	0.181407	0.856049	0.99389
Aox1	231.126	0.0207312	0.11249	0.184293	0.853784	0.99389
RGD1309049	0.947632	-0.189225	0.985683	-0.191974	0.847763	0.99389
Pcdhb10	66.4753	-0.0249583	0.137385	-0.181667	0.855844	0.99389
Mrpl55	611.223	0.0178724	0.0932187	0.191726	0.847957	0.99389
Mstn	8.41839	-0.0741479	0.370904	-0.199911	0.84155	0.99389
Rwdd2a	44.4773	0.0347286	0.181413	0.191434	0.848186	0.99389
Ankrd50	672.45	-0.0123895	0.0655716	-0.188946	0.850135	0.99389
Slc13a5	213.236	-0.0201523	0.0989517	-0.203658	0.838621	0.99389
Il21	1.30827	0.187738	0.905929	0.207232	0.835828	0.99389
Pex2	326.817	0.017641	0.0948939	0.185902	0.852522	0.99389
Kif1c	3113.16	0.0143551	0.0787276	0.182339	0.855317	0.99389
Ddx42	2100.12	0.0100014	0.0554752	0.180286	0.856928	0.99389
Anxa5	1693.89	-0.00969203	0.0520747	-0.186118	0.852352	0.99389
Usp7	2740.37	0.0104863	0.0518649	0.202185	0.839772	0.99389
Atpaf2	467.69	-0.0155761	0.0751082	-0.207382	0.835712	0.99389
Acot13	254.736	-0.0225498	0.121898	-0.18499	0.853237	0.99389
Mettl5	353.774	0.0241567	0.131695	0.183429	0.854462	0.99389
Itga11	71.2654	0.0333177	0.176237	0.18905	0.850053	0.99389
Strn3	1137.94	0.0165091	0.086072	0.191806	0.847894	0.99389
Ncl	6352.35	0.0137051	0.074395	0.18422	0.853841	0.99389
Atg2a	1354.7	0.0195828	0.0966148	0.202689	0.839378	0.99389
Galnt5	5.12418	0.0917186	0.472918	0.193942	0.846222	0.99389
Cachd1	416.104	-0.0174747	0.0943586	-0.185194	0.853076	0.99389
RGD1304624	34.1622	-0.035112	0.174916	-0.200737	0.840905	0.99389
Mpc2	1252.68	-0.0161025	0.0792956	-0.20307	0.83908	0.99389
Stx7	1591.15	0.010767	0.059727	0.180271	0.85694	0.99389
Psma6	1798.57	-0.0183158	0.100254	-0.182694	0.855038	0.99389
Gtdc1	583.484	0.0189351	0.0988926	0.191471	0.848156	0.99389
Hccs	406.986	-0.0205562	0.114201	-0.18	0.857152	0.99389
Sugp1	1199.02	-0.0133459	0.0728844	-0.183111	0.854711	0.99389
Rabgap1	1975.45	-0.0118498	0.0577292	-0.205266	0.837364	0.99389
Ak4	481.014	0.0159016	0.077347	0.205588	0.837112	0.99389
Fcrl6	0.45876	-0.377936	2.0272	-0.186432	0.852106	0.99389
Grem2	731.155	-0.0172837	0.0952452	-0.181465	0.856003	0.99389
Lmx1b	0.656839	-0.276596	1.5325	-0.180487	0.85677	0.99389
Crtc1	2683.28	0.0225335	0.114989	0.195962	0.84464	0.99389
Lrsam1	1314.87	-0.0178487	0.0961361	-0.185661	0.85271	0.99389
Fbxl22	207.107	-0.0254655	0.122813	-0.207351	0.835735	0.99389
Rpl18a	4008.18	0.014806	0.0781091	0.189556	0.849657	0.99389
Susd4	2483.13	-0.013621	0.0673692	-0.202184	0.839773	0.99389
LOC499781	54.2542	0.0321845	0.167573	0.192062	0.847693	0.99389
Kcnk2	1092.31	0.022034	0.108956	0.202229	0.839738	0.99389
Adamtsl5	57.2451	-0.0355092	0.19222	-0.184732	0.853439	0.99389
Dnaaf2	248.783	-0.0162421	0.0803123	-0.202237	0.839732	0.99389
Bmpr1b	135.277	0.0305913	0.158432	0.193088	0.84689	0.99389
LOC100125367	77.2546	-0.0225107	0.125122	-0.179911	0.857223	0.99389
Gtf2b	366.617	0.013563	0.0705767	0.192175	0.847605	0.99389
Mef2bnb	362.62	-0.0147813	0.071529	-0.206648	0.836285	0.99389
Sema6b	4538.93	-0.0202535	0.110849	-0.182713	0.855024	0.99389
B3gnt7	136.465	0.0219023	0.119881	0.1827	0.855034	0.99389
Tmem45b	8.17825	0.073135	0.387561	0.188706	0.850323	0.99389
Grem1	167.069	0.0218191	0.110952	0.196653	0.844099	0.99389
Txndc15	1096.29	-0.00853504	0.0458317	-0.186226	0.852268	0.99389
Cc2d1b	684.344	0.0160025	0.0817967	0.195638	0.844894	0.99389
Idnk	163.502	-0.023171	0.12347	-0.187665	0.851139	0.99389
Dcn	107.415	-0.052442	0.281734	-0.18614	0.852335	0.99389
Btg1	537.876	-0.0374304	0.1907	-0.196279	0.844392	0.99389
Zcchc11	377.832	0.0192109	0.0944846	0.203323	0.838882	0.99389
Phex	1.93864	0.158504	0.802435	0.197529	0.843414	0.99389
Mn1	1147.42	0.0213714	0.105422	0.202723	0.839352	0.99389
Csde1	3538.32	0.0128927	0.0669962	0.192439	0.847398	0.99389
Mboat2	691.911	-0.0145239	0.0800033	-0.181542	0.855942	0.99389
Rsad2	172.977	0.067423	0.358862	0.18788	0.850971	0.99389
Cnnm1	3161.87	-0.0186485	0.0937029	-0.199017	0.842249	0.99389
Wdfy1	618.365	-0.0136891	0.0672291	-0.203619	0.838651	0.99389
Hpx	6.15279	-0.0836192	0.447703	-0.186774	0.851838	0.99389
Cul4a	1180.92	0.00930223	0.0455914	0.204035	0.838326	0.99389
Rhoc	559.636	-0.0280276	0.141072	-0.198676	0.842516	0.99389
Cspp1	391.648	0.0182167	0.088533	0.205762	0.836977	0.99389
Cops5	1303.59	-0.0096305	0.0490215	-0.196455	0.844254	0.99389
Syvn1	1124.31	-0.0124301	0.0634064	-0.196039	0.84458	0.99389
Grpr	9.24912	0.068168	0.333131	0.204628	0.837863	0.99389
Sox13	247.029	-0.0255287	0.139128	-0.183491	0.854413	0.99389
Acat2	775.606	-0.016285	0.0886234	-0.183755	0.854206	0.99389
Txnrd1	1764.5	0.00967694	0.0533324	0.181446	0.856018	0.99389
Cdca7	50.5375	0.0734973	0.369935	0.198676	0.842516	0.99389
Ptbp2	1248.49	-0.0180768	0.0896605	-0.201614	0.840218	0.99389
Sox17	281.095	-0.0298285	0.153077	-0.194859	0.845503	0.99389
Rp1	0.476172	0.316677	1.69157	0.187209	0.851497	0.99389
Timp3	1010.47	-0.0293845	0.144708	-0.203061	0.839088	0.99389
Top1	1477.73	-0.0238486	0.117384	-0.203167	0.839005	0.99389
Rsbn1	589.941	0.0189172	0.0970446	0.194933	0.845445	0.99389
Pde2a	9810.37	-0.0127119	0.0683982	-0.185852	0.852561	0.99389
Pnisr	2140.96	0.019389	0.0991096	0.195632	0.844898	0.99389
Kdm8	316.025	-0.013383	0.0703231	-0.190307	0.849069	0.99389
Cep85l	114.357	0.0242751	0.124386	0.195159	0.845268	0.99389
Ros1	11.6161	0.0656964	0.351314	0.187002	0.851659	0.99389
Cdk16	5693.57	0.017808	0.0960067	0.185487	0.852847	0.99389
Tesk1	1655.81	-0.0235051	0.117686	-0.199728	0.841693	0.99389
Agpat1	4609.91	-0.0179382	0.0938649	-0.191106	0.848442	0.99389
Ppp3cc	418.794	-0.0172024	0.0917617	-0.187468	0.851293	0.99389
Nucb2	560.888	-0.0157615	0.08617	-0.182911	0.854868	0.99389
Mettl4	13.4775	-0.0632396	0.303978	-0.20804	0.835198	0.99389
Slc25a16	632.64	0.0112883	0.0619103	0.182333	0.855321	0.99389
Gng10	1441.45	0.0188926	0.0919638	0.205435	0.837232	0.99389
Nrbf2	279.496	-0.0136969	0.0714644	-0.19166	0.848009	0.99389
Fignl1	8.58507	0.0865065	0.467288	0.185125	0.853131	0.99389
C1d	464.123	-0.0205664	0.10473	-0.196375	0.844317	0.99389
Col6a2	420.454	0.024476	0.132642	0.184527	0.8536	0.99389
Zdhhc3	1158.98	0.00904266	0.0460684	0.196288	0.844385	0.99389
Lgalsl	1628.45	-0.0162837	0.0864241	-0.188417	0.85055	0.99389
B3galt4	87.579	0.0293577	0.151526	0.193748	0.846374	0.99389
Tstd2	356.118	-0.0173992	0.0914203	-0.19032	0.849058	0.99389
Ncbp1	941.572	0.0130779	0.0684622	0.191024	0.848507	0.99389
Ska3	103.387	0.0257207	0.136655	0.188216	0.850707	0.99389
Dupd1	0.727491	0.274123	1.46095	0.187634	0.851164	0.99389
Atp12a	0.487756	-0.361164	1.85143	-0.195072	0.845336	0.99389
Tgfb3	194.682	-0.0213308	0.112225	-0.190071	0.849253	0.99389
Sec24c	2533.34	-0.0109415	0.0602415	-0.181627	0.855876	0.99389
Fam149b1	1039.88	-0.0167115	0.0863995	-0.193422	0.846629	0.99389
Rpl15	3239.62	-0.0149593	0.0751666	-0.199015	0.842251	0.99389
Homez	82.2641	-0.0237422	0.122831	-0.193292	0.84673	0.99389
Rarb	142.302	-0.0321031	0.157793	-0.203451	0.838783	0.99389
LOC294154	8140.36	-0.0139249	0.0745271	-0.186844	0.851783	0.99389
Samd4a	261.956	-0.0190083	0.100814	-0.188548	0.850447	0.99389
Gde1	2143.26	-0.0126856	0.0697208	-0.181948	0.855623	0.99389
Cdc7	145.715	0.0173712	0.0890578	0.195056	0.845349	0.99389
LOC102548399	0.820428	-0.210539	1.12015	-0.187956	0.850911	0.99389
Mir1843	0.816698	-0.224149	1.09878	-0.203997	0.838356	0.99389
Fem1a	855.475	-0.0163789	0.079744	-0.205393	0.837265	0.99389
Ptpn13	396.226	-0.02132	0.109464	-0.194767	0.845575	0.99389
Nupr1	0.439098	0.398821	1.93818	0.205771	0.83697	0.99389
Fpgt	160.194	-0.0297034	0.144179	-0.206017	0.836777	0.99389
Rraga	2000.89	-0.00920596	0.0508142	-0.181169	0.856235	0.99389
Tjp3	39.886	0.0327949	0.17663	0.18567	0.852703	0.99389
Ptger3	40.0846	-0.0381721	0.199337	-0.191495	0.848138	0.99389
Rps11	5724.76	-0.0163081	0.0790311	-0.206351	0.836517	0.99389
Rpl13a	11460.5	-0.0310324	0.162227	-0.19129	0.848298	0.99389
Tmem110	351.55	0.0145408	0.0765337	0.189993	0.849315	0.99389
Rragd	743.315	-0.0149446	0.081341	-0.183728	0.854227	0.99389
Rpl14	3483.8	0.0171767	0.0914113	0.187905	0.850951	0.99389
Hddc2	192.563	-0.0149692	0.0812834	-0.184161	0.853887	0.99389
Wdr89	62.8148	0.0301808	0.158647	0.190239	0.849122	0.99389
Cntf	53.1514	0.0302701	0.16755	0.180662	0.856633	0.99389
Akap5	1961.76	0.0179953	0.087926	0.204664	0.837835	0.99389
Slc37a2	73.7526	0.0335433	0.162856	0.205969	0.836815	0.99389
Smim8	180.357	0.0187663	0.0986077	0.190313	0.849064	0.99389
Trim26	561.067	0.0162197	0.0856146	0.18945	0.84974	0.99389
RT1-M1-2	20.8489	0.0987757	0.510365	0.19354	0.846536	0.99389
Slain2	825.511	0.0104022	0.0535472	0.194262	0.845971	0.99389
Rell1	109.753	0.022992	0.124451	0.184748	0.853427	0.99389
Farp1	1638.25	0.0162963	0.0839634	0.194088	0.846107	0.99389
RT1-M10-1	0.802518	-0.239577	1.15478	-0.207465	0.835647	0.99389
Spryd4	145.408	0.0197665	0.103728	0.19056	0.84887	0.99389
Gls2	1246.83	0.0177038	0.0921633	0.192092	0.84767	0.99389
Nrgn	68980.5	-0.0288658	0.15275	-0.188974	0.850113	0.99389
Gna14	81.343	0.0287324	0.14168	0.202797	0.839294	0.99389
Prep	987.512	0.0123116	0.0668734	0.184104	0.853932	0.99389
Evc	145.672	-0.0312024	0.166153	-0.187793	0.851039	0.99389
Tshz3	943.254	0.0170549	0.0942445	0.180965	0.856395	0.99389
Rpl7a	72.2536	0.0352464	0.191657	0.183904	0.854089	0.99389
Slc35a1	400.556	-0.0165158	0.0918288	-0.179855	0.857267	0.99389
Trex1	279.456	0.0156881	0.0843023	0.186093	0.852372	0.99389
RGD1311458	71.4001	0.02598	0.133143	0.195128	0.845293	0.99389
Zfp706	2123.23	-0.0156728	0.0764626	-0.204974	0.837593	0.99389
Crebl2	2228.33	-0.00890808	0.0454063	-0.196186	0.844465	0.99389
LOC102550367	0.743536	0.243533	1.30202	0.187043	0.851627	0.99389
Adrb1	680.315	-0.0255941	0.127015	-0.201505	0.840304	0.99389
Amigo3	41.0485	-0.0332618	0.171922	-0.19347	0.846591	0.99389
Fgf7	1.78932	-0.141049	0.775947	-0.181777	0.855758	0.99389
Cmss1	301.347	0.0138814	0.072579	0.191259	0.848322	0.99389
Rnf6	1934.92	0.00871365	0.045644	0.190905	0.8486	0.99389
Ssr2	1012.77	0.012396	0.0673078	0.184169	0.853881	0.99389
Aqp11	309.339	0.0298137	0.151219	0.197155	0.843706	0.99389
Epdr1	2688.36	-0.0161806	0.0791907	-0.204325	0.8381	0.99389
Mmachc	164.839	0.0171972	0.0835687	0.205786	0.836958	0.99389
Colec12	178.307	0.0464247	0.240265	0.193223	0.846785	0.99389
Kdelr2	548.615	0.0116731	0.0584097	0.199848	0.841599	0.99389
Grid2ip	76.6337	-0.0300286	0.151067	-0.198776	0.842438	0.99389
Lrfn1	2081.66	-0.0255812	0.141741	-0.180478	0.856778	0.99389
Trim54	459.529	0.0393131	0.197823	0.198729	0.842475	0.99389
Duox2	1.19074	0.255514	1.29542	0.197244	0.843636	0.99389
Hmgn1	9.23401	0.0714989	0.388304	0.184131	0.85391	0.99389
Prr30	1.14985	-0.18439	1.01813	-0.181107	0.856284	0.99389
RGD1305455	1123.42	-0.0197596	0.101051	-0.195542	0.844969	0.99389
Fam217a	0.952457	-0.236592	1.16177	-0.203648	0.838629	0.99389
Crtc2	731.779	0.0207386	0.102566	0.202198	0.839762	0.99389
Fbxl15	730.671	-0.0184319	0.0926488	-0.198943	0.842307	0.99389
Jrk	335.81	-0.017165	0.085288	-0.201259	0.840496	0.99389
Pcgf6	180.025	0.0241203	0.123708	0.194978	0.84541	0.99389
Snph	7361.93	0.0178883	0.0988183	0.181022	0.85635	0.99389
Cblc	1.1694	-0.203937	1.13155	-0.180228	0.856974	0.99389
Rhoq	473.588	-0.0216759	0.112541	-0.192604	0.847269	0.99389
Fam43a	282.646	-0.0181911	0.0953691	-0.190744	0.848726	0.99389
Fgf12	1462.51	0.0099295	0.0541918	0.183229	0.854618	0.99389
Mcmbp	332.734	0.0192885	0.0928801	0.207671	0.835486	0.99389
Taf3	557.701	-0.00939282	0.0465776	-0.20166	0.840183	0.99389
Clec2d	5.05577	-0.095447	0.48021	-0.198761	0.84245	0.99389
Ovol2	105.135	-0.0259039	0.134042	-0.193253	0.846761	0.99389
Flrt3	384.191	0.0159042	0.0865741	0.183706	0.854244	0.99389
Mllt10	704.842	-0.0173246	0.0878414	-0.197226	0.843651	0.99389
Fgg	0.47995	0.334529	1.6649	0.200931	0.840753	0.99389
Taf5	125.599	-0.0193263	0.0943697	-0.204793	0.837734	0.99389
Wnt11	13.582	0.067311	0.350008	0.192313	0.847497	0.99389
Zdhhc8	3069.51	0.022261	0.117887	0.188834	0.850223	0.99389
Ebag9	560.377	-0.0154476	0.0802691	-0.192448	0.847391	0.99389
Tmem52b	1.25158	-0.220483	1.18591	-0.185919	0.852508	0.99389
Aars2	357.681	-0.0180126	0.0904734	-0.199093	0.84219	0.99389
Calhm1	2.18619	0.143551	0.781791	0.183617	0.854314	0.99389
RGD1564124	128.586	0.0245778	0.13586	0.180905	0.856442	0.99389
Lzts3	7265.19	-0.0225024	0.111909	-0.201078	0.840638	0.99389
LOC298795	0.743038	-0.231406	1.23494	-0.187381	0.851362	0.99389
Vsx1	2.28699	0.153134	0.77536	0.197501	0.843435	0.99389
Tgm3	6.32378	-0.0837222	0.418769	-0.199925	0.841539	0.99389
Enkur	307.464	-0.0196667	0.10203	-0.192755	0.847151	0.99389
Zdhhc24	386.534	-0.0165121	0.0916765	-0.180113	0.857064	0.99389
Bpifb1	1.74028	0.169391	0.821702	0.206146	0.836677	0.99389
Itgb1bp2	3.16746	0.105122	0.58011	0.181211	0.856202	0.99389
Ucma	82.3617	-0.0364832	0.186702	-0.195409	0.845073	0.99389
Fam228a	3.11236	0.125825	0.666341	0.18883	0.850226	0.99389
Tuft1	66.5897	0.0258203	0.13576	0.19019	0.84916	0.99389
Best3	2.20241	0.136655	0.710378	0.192369	0.847453	0.99389
P2ry4	8.90173	0.0763804	0.394587	0.19357	0.846512	0.99389
Aqp9	85.8159	0.0238729	0.118004	0.202306	0.839678	0.99389
Adamtsl4	65.2847	-0.04233	0.219393	-0.192941	0.847005	0.99389
LOC501618	0.711579	0.225544	1.20655	0.186933	0.851713	0.99389
Coa4	308.489	-0.0274946	0.136836	-0.200931	0.840753	0.99389
Awat2	1.60436	0.165681	0.857283	0.193263	0.846753	0.99389
Abcc8	778.224	0.0245395	0.11984	0.204769	0.837753	0.99389
Taf7l	9.23683	0.0731555	0.366754	0.199468	0.841897	0.99389
Zfp397	113.014	-0.031906	0.157267	-0.202878	0.839231	0.99389
Ino80c	744.692	0.0149196	0.080614	0.185074	0.853171	0.99389
MGC116121	191.15	0.0175826	0.089871	0.195642	0.84489	0.99389
Abcb6	1108.61	-0.0135366	0.0713931	-0.189607	0.849617	0.99389
Mir3588	2.20817	0.131937	0.713462	0.184924	0.853288	0.99389
Exd1	8.84242	-0.0872228	0.426299	-0.204605	0.837881	0.99389
Dnajb13	168.533	-0.0222217	0.116504	-0.190738	0.848731	0.99389
Mapkbp1	841.643	-0.0154701	0.0795708	-0.19442	0.845847	0.99389
Kcnj11	1455.79	-0.0243993	0.118946	-0.205129	0.837471	0.99389
Cyp27b1	3.23478	0.117006	0.633462	0.184709	0.853458	0.99389
Pinlyp	1.35719	0.188144	0.90772	0.207271	0.835798	0.99389
B4galnt1	2418.39	0.0181984	0.101237	0.17976	0.857341	0.993894
Mtpap	345.742	-0.0179113	0.0997595	-0.179545	0.85751	0.993927
Ly6g6f	0.795068	-0.253284	1.4103	-0.179596	0.85747	0.993927
45541	1252.96	0.015119	0.0842966	0.179354	0.857659	0.994019
Mettl23	123.056	-0.0170576	0.0960083	-0.177668	0.858984	0.994026
Omg	1831.38	-0.0160565	0.0898178	-0.178767	0.85812	0.994026
Hic1	30.9854	-0.0345075	0.193682	-0.178165	0.858593	0.994026
Tpcn2	112.459	0.0298299	0.167638	0.177942	0.858769	0.994026
Lama1	85.675	0.0305245	0.170836	0.178677	0.858191	0.994026
Fbxl7	38.18	-0.0441625	0.247179	-0.178666	0.8582	0.994026
Cep295	305.294	0.0221933	0.124319	0.17852	0.858315	0.994026
Tollip	3979.21	-0.0087508	0.0491609	-0.178003	0.85872	0.994026
Nub1	2555.13	-0.00763858	0.0428938	-0.178081	0.858659	0.994026
Osbp2	2776.83	-0.0154273	0.0867742	-0.177787	0.85889	0.994026
Fam20a	67.0633	0.0327197	0.184278	0.177556	0.859072	0.994026
Snapc2	1404.44	-0.0113612	0.063974	-0.177591	0.859044	0.994026
Zc3h14	1028.04	0.0153946	0.0863786	0.178222	0.858549	0.994026
Bace2	111.096	0.0226745	0.127345	0.178056	0.858679	0.994026
Anp32b	1727.28	-0.0190809	0.107449	-0.177582	0.859051	0.994026
Erp44	439.14	0.0196425	0.109813	0.178872	0.858039	0.994026
Grin1	15091.1	0.0203441	0.113616	0.179059	0.857891	0.994026
Igfbp2	1096.72	-0.0535835	0.299502	-0.178909	0.858009	0.994026
Cad	500.384	0.0175302	0.0984345	0.17809	0.858652	0.994026
Mark2	2745.14	-0.014148	0.0794579	-0.178057	0.858678	0.994026
Tmem171	6.3645	0.0879871	0.496259	0.177301	0.859272	0.994101
Gpr3	75.4408	0.0281208	0.158897	0.176975	0.859528	0.994101
Abhd12b	0.343431	0.42695	2.40836	0.177278	0.85929	0.994101
Elp5	508.085	-0.016924	0.0956211	-0.17699	0.859516	0.994101
Nckap5l	804.063	-0.0234214	0.132439	-0.176847	0.859628	0.994101
Gzf1	395.375	0.0150325	0.0849959	0.176861	0.859618	0.994101
Dmrtb1	24.6731	0.0460618	0.259952	0.177193	0.859356	0.994101
Agfg2	1114.17	0.0141937	0.0806031	0.176093	0.860221	0.994142
Slc6a4	3.87109	-0.0907047	0.513566	-0.176617	0.859809	0.994142
Stau2	3447.43	-0.0127042	0.0721109	-0.176176	0.860156	0.994142
Calm3	31115.6	-0.0195858	0.111138	-0.176229	0.860114	0.994142
Mtl5	4.04793	0.0903657	0.512561	0.176302	0.860056	0.994142
Rasl10a	1213.91	-0.0196698	0.111705	-0.176086	0.860226	0.994142
Esf1	613.155	0.0186381	0.105627	0.176452	0.859939	0.994142
Msantd1	26.3007	0.0372751	0.211228	0.176469	0.859926	0.994142
Cdk17	3287.19	-0.00729153	0.0414339	-0.17598	0.86031	0.994158
Pde8b	963.857	-0.0148539	0.0844587	-0.175872	0.860394	0.994174
Cyr61	77.3521	-0.0402586	0.229065	-0.175752	0.860489	0.994202
Ninj1	500.591	0.0232869	0.132571	0.175656	0.860564	0.994208
Aurkaip1	880.355	-0.0111723	0.0638761	-0.174906	0.861154	0.994223
Ppargc1a	388.377	-0.0139304	0.0795161	-0.17519	0.86093	0.994223
Ctcf	1530.25	-0.0104936	0.0600511	-0.174745	0.86128	0.994223
Nars	3966.72	-0.00982826	0.0561841	-0.17493	0.861135	0.994223
Slc22a2	11.1886	0.1049	0.598773	0.175192	0.860929	0.994223
Pcdhb20	96.2975	0.0264927	0.151439	0.17494	0.861126	0.994223
Ddr1	1514.76	0.0180038	0.102994	0.174805	0.861233	0.994223
Ppp1r3b	34.1874	0.0677767	0.387329	0.174985	0.861092	0.994223
Cul9	2463.12	-0.0131552	0.0751523	-0.175048	0.861042	0.994223
Ttc17	837.442	-0.00962224	0.0549141	-0.175224	0.860904	0.994223
Cldn2	2.8702	-0.126952	0.76052	-0.166928	0.867427	0.994397
Gne	834.859	-0.016582	0.0987027	-0.167999	0.866584	0.994397
Pacrg	58.2489	-0.0274052	0.163159	-0.167967	0.866609	0.994397
Slc33a1	640.283	0.0112915	0.0678551	0.166406	0.867838	0.994397
Kctd9	284.767	-0.0230597	0.136074	-0.169464	0.865431	0.994397
Tmem57	1472.81	-0.00737682	0.0429828	-0.171623	0.863734	0.994397
Nsmce4a	359.165	0.0122826	0.0734995	0.167111	0.867283	0.994397
Efna5	180.329	0.0163557	0.0966176	0.169283	0.865574	0.994397
Rbm20	48.1948	0.0344152	0.198901	0.173026	0.862631	0.994397
Myrf	1402.79	-0.0222016	0.130045	-0.170723	0.864442	0.994397
Trpm4	335.627	-0.0209877	0.122734	-0.171001	0.864223	0.994397
Armcx3	2493.47	-0.0109293	0.0654168	-0.167071	0.867314	0.994397
Mep1b	0.582398	-0.245021	1.44579	-0.169472	0.865425	0.994397
Plch1	152.497	-0.0192544	0.113246	-0.170022	0.864993	0.994397
Bnip3l	3051.69	-0.010444	0.0600468	-0.173932	0.861919	0.994397
Chac2	121.244	-0.0201557	0.121564	-0.165803	0.868312	0.994397
Dusp13	1.02408	-0.203286	1.17471	-0.173052	0.862611	0.994397
Sucla2	3313.38	-0.0155448	0.0905652	-0.171642	0.863719	0.994397
Npm2	0.506115	0.315043	1.82289	0.172827	0.862788	0.994397
Spdef	10.5118	0.0604486	0.358889	0.168433	0.866243	0.994397
Nr4a3	613.425	-0.0230457	0.137106	-0.168087	0.866515	0.994397
Fads6	593.126	0.0151316	0.0869807	0.173965	0.861893	0.994397
Rwdd2b	336.001	0.0145177	0.084318	0.172178	0.863298	0.994397
Scaf4	797.674	-0.00961286	0.0563835	-0.170491	0.864624	0.994397
Gphn	1215.91	0.00829669	0.0499189	0.166203	0.867997	0.994397
Dbndd1	605.24	0.0121869	0.0714424	0.170584	0.864551	0.994397
Zfp105	151.865	0.0171308	0.102449	0.167213	0.867203	0.994397
Senp7	369.239	0.0195131	0.112393	0.173615	0.862168	0.994397
Olig1	2539.1	-0.0190177	0.111549	-0.170487	0.864627	0.994397
Actn1	2976.43	-0.0211515	0.122953	-0.172029	0.863414	0.994397
Hmgcr	2277	0.0124718	0.0718086	0.173681	0.862116	0.994397
Ptdss2	2297.83	-0.012398	0.0713137	-0.173851	0.861983	0.994397
Snx3	4343.57	-0.00873474	0.0517038	-0.168938	0.865845	0.994397
Popdc2	56.5963	-0.033221	0.193889	-0.17134	0.863956	0.994397
Tmem140	54.3828	0.0313903	0.188727	0.166326	0.8679	0.994397
Slc34a3	2.21646	-0.144502	0.830415	-0.174012	0.861856	0.994397
Prtg	25.2988	-0.0353095	0.204221	-0.172899	0.862731	0.994397
Notch3	784.87	0.020454	0.121578	0.168238	0.866396	0.994397
Sec24b	1042.84	0.0130723	0.0786796	0.166146	0.868042	0.994397
Gdf6	2.37147	-0.137409	0.815264	-0.168545	0.866154	0.994397
Sgce	454.71	-0.0108852	0.0656738	-0.165747	0.868356	0.994397
Ap3s1	924.938	-0.0202583	0.120785	-0.167723	0.866801	0.994397
Ccl11	3.68465	0.0947208	0.54537	0.173682	0.862116	0.994397
Stx6	2614.67	0.00833226	0.0498713	0.167075	0.867311	0.994397
Arl4a	318.814	-0.0170865	0.102428	-0.166814	0.867516	0.994397
Lhfpl4	996.562	0.0212562	0.128333	0.165632	0.868446	0.994397
Gemin8	430.664	0.0138369	0.0818203	0.169113	0.865708	0.994397
Mterfd3	90.6218	0.0308847	0.179322	0.172231	0.863256	0.994397
Ckap4	560.279	0.011534	0.0679759	0.169677	0.865264	0.994397
Mrpl49	750.581	0.00930134	0.0545948	0.170371	0.864719	0.994397
RGD1564541	307.051	0.0196823	0.116883	0.168393	0.866274	0.994397
Taf13	903.516	0.028119	0.169195	0.166192	0.868006	0.994397
Kat2a	2148.74	0.0162496	0.0938674	0.173113	0.862563	0.994397
Secisbp2	313.402	0.0147603	0.0863047	0.171025	0.864204	0.994397
Tmem116	12.7273	-0.0533077	0.321735	-0.165688	0.868402	0.994397
Rpl6	4475.76	0.0108244	0.065045	0.166414	0.867831	0.994397
Ppfia1	617.184	-0.0166729	0.100783	-0.165433	0.868603	0.994397
Dnajc5b	1.54127	0.140017	0.820544	0.170639	0.864508	0.994397
Bri3bp	290.512	0.0176517	0.104294	0.16925	0.8656	0.994397
Serpini1	4920.23	0.0176251	0.106142	0.166053	0.868115	0.994397
Slc4a3	3246.85	-0.0167791	0.099341	-0.168904	0.865872	0.994397
Rnf165	616.766	0.0196197	0.116787	0.167996	0.866587	0.994397
Amdhd1	0.909677	-0.208668	1.20909	-0.172583	0.862979	0.994397
Asb12	0.486321	-0.295807	1.72379	-0.171602	0.86375	0.994397
Cmpk1	1203.25	0.0148468	0.0865556	0.171529	0.863808	0.994397
Fam134a	6063.35	-0.0152904	0.0898492	-0.170179	0.86487	0.994397
Fxyd2	8.46896	-0.0770695	0.460738	-0.167274	0.867154	0.994397
Smad2	637.577	0.0093676	0.0540922	0.173178	0.862511	0.994397
Mgmt	33.9017	-0.0371182	0.214523	-0.173026	0.862631	0.994397
Ctgf	806.309	-0.0223741	0.130447	-0.171519	0.863816	0.994397
Gatad2a	834.422	-0.0154005	0.0913602	-0.168569	0.866136	0.994397
Serpind1	1.76342	-0.130532	0.78757	-0.165741	0.868361	0.994397
Tmem39b	177.83	-0.0179685	0.105354	-0.170555	0.864574	0.994397
Ccng2	1013.05	-0.0191895	0.114507	-0.167584	0.866911	0.994397
Grsf1	2063.61	0.00764803	0.0453093	0.168796	0.865957	0.994397
Nalcn	2456.32	0.0113069	0.0649783	0.174011	0.861857	0.994397
Lrrc61	398.814	0.0148294	0.0864761	0.171486	0.863842	0.994397
LOC100910237	12.754	0.0587724	0.350264	0.167795	0.866745	0.994397
Ackr3	186.829	-0.0205026	0.118292	-0.173323	0.862398	0.994397
Trak1	4462.64	0.0146083	0.0866647	0.168561	0.866142	0.994397
Tmem141	262.136	-0.012885	0.0753418	-0.17102	0.864208	0.994397
Mob3b	40.7529	0.0325362	0.194144	0.167588	0.866907	0.994397
Sst	3742.23	0.0214822	0.124226	0.172928	0.862708	0.994397
Lrrc36	9.00083	-0.0738661	0.433514	-0.170389	0.864704	0.994397
Pgk1	10299.2	0.00889593	0.0536085	0.165943	0.868202	0.994397
C1ql4	0.992615	-0.164551	0.994559	-0.165451	0.868589	0.994397
Cercam	112.576	-0.0322679	0.189937	-0.169888	0.865099	0.994397
Hic2	226.837	0.014883	0.0899107	0.165531	0.868526	0.994397
Ube2g1	1276.2	-0.0176709	0.105012	-0.168275	0.866367	0.994397
Pdzrn3	1447.11	0.0132374	0.0798244	0.165831	0.86829	0.994397
Map3k5	732.614	0.0135132	0.0804545	0.167961	0.866614	0.994397
Usp1	349.13	0.0178019	0.103892	0.171349	0.863949	0.994397
Tinag	1.35508	-0.18308	1.07632	-0.170098	0.864933	0.994397
Zfp192	279.301	0.0234898	0.136526	0.172053	0.863395	0.994397
Zkscan3	413.932	-0.0113651	0.0656195	-0.173197	0.862496	0.994397
Evi5	1274.36	0.0140808	0.0835298	0.168572	0.866133	0.994397
Xpo6	2289.91	0.00909356	0.0522719	0.173967	0.861892	0.994397
Gnpda1	414.663	0.0129549	0.0762835	0.169825	0.865147	0.994397
Pou6f2	37.3499	0.036536	0.214451	0.17037	0.864719	0.994397
Crat	2012.76	-0.0128455	0.0770384	-0.166741	0.867574	0.994397
Uhrf2	1210.75	0.0102184	0.0601182	0.169971	0.865033	0.994397
Ckm	3.48563	-0.092278	0.547079	-0.168674	0.866053	0.994397
Psmd1	3173.77	0.00841782	0.0511308	0.164633	0.869233	0.994449
Lysmd2	659.836	0.0112988	0.0694719	0.162638	0.870804	0.994449
Ptma	7747.5	-0.0170974	0.103807	-0.164704	0.869177	0.994449
Tnnt1	45.531	-0.0341603	0.209704	-0.162898	0.870599	0.994449
Rbbp7	2422.74	0.0120249	0.0734128	0.163798	0.86989	0.994449
Abcg4	1423.25	-0.0174688	0.106657	-0.163784	0.869901	0.994449
Olfm2	4145.11	-0.0195288	0.119808	-0.163001	0.870518	0.994449
Ddx3	520.9	-0.134104	0.826309	-0.162293	0.871075	0.994449
Serpinb5	0.3058	0.458826	2.82463	0.162438	0.870961	0.994449
Pxdc1	101.273	-0.0328386	0.199428	-0.164663	0.869209	0.994449
P2rx5	26.5487	0.0393528	0.239209	0.164512	0.869328	0.994449
Arhgap39	1754.97	0.0114739	0.0707181	0.162249	0.87111	0.994449
Cluap1	781.571	-0.00915677	0.0559232	-0.163738	0.869937	0.994449
Zbtb24	223.225	0.0125805	0.0766793	0.164066	0.869679	0.994449
Nbr1	3840.7	0.00589566	0.035895	0.164247	0.869536	0.994449
Fen1	370.343	0.0125815	0.0766977	0.16404	0.869699	0.994449
Trmt12	190.934	0.0124782	0.0758088	0.164601	0.869258	0.994449
RGD1305537	57.6659	-0.0258633	0.1578	-0.163899	0.86981	0.994449
Nit1	984.795	0.0129562	0.0796928	0.162576	0.870852	0.994449
RT1-T24-4	8.81786	0.0678582	0.417029	0.162718	0.87074	0.994449
Tfg	665.019	0.0124176	0.0762477	0.162859	0.870629	0.994449
Plekhh2	260.234	0.0212209	0.128746	0.164828	0.86908	0.994449
Rasgrp3	269.284	0.0141865	0.0874109	0.162296	0.871073	0.994449
LOC690617	678.454	-0.0160837	0.0980382	-0.164055	0.869688	0.994449
Hnrnpdl	2772.27	-0.0104353	0.0642769	-0.16235	0.87103	0.994449
Mturn	704.3	-0.0167375	0.102231	-0.163722	0.86995	0.994449
Actbl2	0.597423	0.244176	1.49735	0.163073	0.870461	0.994449
Sav1	430.69	0.0169869	0.104139	0.163117	0.870426	0.994449
Zdhhc16	527.618	0.0106923	0.0654243	0.163429	0.87018	0.994449
Ier5	3930.06	-0.0200432	0.123399	-0.162425	0.870971	0.994449
Slc52a3	59.9338	-0.030266	0.185063	-0.163544	0.87009	0.994449
Chn1	21328.3	0.0117879	0.0714858	0.164899	0.869024	0.994449
RGD1306502	758.294	0.0129065	0.0782472	0.164945	0.868987	0.994449
Nfyc	618.195	-0.0148757	0.0912652	-0.162994	0.870523	0.994449
Prelid1	3477.39	-0.0135957	0.0835132	-0.162797	0.870678	0.994449
Sez6l2	10509.8	0.0173195	0.107255	0.16148	0.871715	0.994545
Xpo5	1112.37	-0.00931888	0.0577279	-0.161428	0.871757	0.994545
Igflr1	16.1449	0.0544149	0.336382	0.161765	0.871491	0.994545
Mdga1	291.747	-0.0237362	0.146818	-0.161671	0.871565	0.994545
Map2k5	685.814	-0.0123148	0.0760349	-0.161962	0.871335	0.994545
Astn2	821.295	0.0174258	0.107832	0.161601	0.87162	0.994545
Mfsd5	902.379	0.0126103	0.078076	0.161514	0.871689	0.994545
Sox18	201.655	-0.0240834	0.148869	-0.161776	0.871482	0.994545
Tmem129	314.959	0.0119375	0.0741014	0.161097	0.872017	0.994762
Kifc3	1527.3	-0.0176107	0.109659	-0.160595	0.872413	0.994989
Kdr	394.958	-0.0181444	0.112995	-0.160576	0.872427	0.994989
Zfp161	362.954	0.0103436	0.0643933	0.160632	0.872383	0.994989
Cox20	343.243	0.0177687	0.11107	0.159978	0.872898	0.994997
Ercc8	412.477	0.0114459	0.0713295	0.160465	0.872515	0.994997
Mgat4c	95.7398	-0.0280229	0.174923	-0.160201	0.872723	0.994997
Rtn4rl1	2613.95	0.0136781	0.0855024	0.159974	0.872902	0.994997
Khsrp	1524.13	0.00939924	0.0587713	0.159929	0.872937	0.994997
Pnrc2	691.153	0.0214026	0.133572	0.160233	0.872698	0.994997
Suclg2	873.422	-0.0137547	0.0860936	-0.159764	0.873067	0.994997
Rnf44	2529.54	-0.0198425	0.124401	-0.159504	0.873272	0.994997
Slc5a10	1.50156	-0.181505	1.13502	-0.159912	0.87295	0.994997
LOC500035	2.14466	0.1315	0.823807	0.159624	0.873177	0.994997
Lmnb2	421.563	0.011215	0.0703127	0.159502	0.873273	0.994997
Prdx2	4304.86	0.00897751	0.0562868	0.159496	0.873278	0.994997
Fbxo44	3392.7	-0.0147332	0.0927081	-0.15892	0.873732	0.995032
Wbp4	753.359	0.0118748	0.0746165	0.159145	0.873555	0.995032
Srp72	504.876	0.0232916	0.146277	0.15923	0.873488	0.995032
Rala	845.168	0.0157911	0.0993201	0.158992	0.873675	0.995032
Trim3	3012.18	-0.0162313	0.102013	-0.159111	0.873582	0.995032
Slc25a21	12.8889	-0.0440062	0.276818	-0.158972	0.873691	0.995032
RGD1311251	4.50974	-0.102137	0.643433	-0.158738	0.873875	0.995116
Vmac	133.687	0.0182478	0.115156	0.158462	0.874093	0.995242
Ick	334.935	-0.0093306	0.0588985	-0.158418	0.874127	0.995242
Npsr1	17.7825	-0.0491698	0.311638	-0.157779	0.874631	0.995736
Ssfa2	901.305	0.0179916	0.114177	0.157576	0.874791	0.995758
Kcnh3	4555.48	-0.0154355	0.0979077	-0.157654	0.87473	0.995758
Ralyl	728.31	-0.0109041	0.0692759	-0.157401	0.874929	0.995835
Trank1	2612.24	-0.0183488	0.116793	-0.157105	0.875162	0.995893
Slc6a8	3054.51	-0.0155813	0.0995407	-0.156532	0.875614	0.995893
Nmbr	35.2549	0.0561339	0.357781	0.156895	0.875328	0.995893
RGD1359449	2.12106	0.12096	0.771537	0.156778	0.87542	0.995893
Abcf1	2392.98	-0.00980562	0.0623767	-0.1572	0.875087	0.995893
Them5	2.76307	0.0961712	0.612914	0.156908	0.875317	0.995893
Rhebl1	131.613	-0.0183762	0.117376	-0.156558	0.875593	0.995893
Trpm5	1.1959	0.176002	1.12213	0.156846	0.875366	0.995893
Calr3	99.937	0.0239303	0.152845	0.156566	0.875587	0.995893
Hist1h2ak	1.65544	0.149603	0.957765	0.1562	0.875876	0.99603
RGD1563365	102.84	0.0235759	0.150908	0.156227	0.875854	0.99603
Hmg20b	358.41	0.0141262	0.0904899	0.156108	0.875948	0.996032
Scoc	1888.43	0.0189116	0.126491	0.149509	0.881152	0.996036
Smpd3	1912.28	0.0105897	0.0757372	0.139822	0.888801	0.996036
Wnk2	5519.03	0.0118502	0.116844	0.101419	0.919218	0.996036
Lcat	290.87	0.0371116	0.247289	0.150074	0.880706	0.996036
Deaf1	902.647	-0.011247	0.0897505	-0.125314	0.900275	0.996036
Taldo1	1817.97	-0.00864814	0.0641087	-0.134898	0.892692	0.996036
Arhgap10	356.153	-0.0063594	0.0789798	-0.0805193	0.935824	0.996036
Gfod2	381.9	-0.00946385	0.0682425	-0.13868	0.889703	0.996036
Rnf144b	690.433	0.00749496	0.0592394	0.12652	0.899321	0.996036
Elmo3	68.6302	0.0145751	0.158141	0.0921652	0.926567	0.996036
Hhip	95.4257	0.0163284	0.193019	0.0845948	0.932584	0.996036
Dnajb1	2019.42	-0.00690744	0.0649328	-0.106378	0.915282	0.996036
Wdr83	487.734	-0.00613886	0.0644953	-0.0951831	0.924169	0.996036
Trhr2	45.2491	0.028758	0.225774	0.127375	0.898643	0.996036
Cog8	838.008	-0.0110986	0.075507	-0.146987	0.883142	0.996036
Thbs4	17.2714	-0.0279315	0.390942	-0.0714467	0.943042	0.996036
Ric8a	1252.87	0.00549237	0.0599051	0.0916845	0.926949	0.996036
Poc5	218.671	-0.00582665	0.0745839	-0.0781221	0.937731	0.996036
Polk	149.983	0.0127884	0.103437	0.123635	0.901604	0.996036
Gadd45g	427.416	0.0163501	0.159599	0.102445	0.918404	0.996036
Dnpep	1959.28	-0.00608849	0.0698757	-0.0871332	0.930566	0.996036
Fam178b	2.88832	-0.0889051	0.591549	-0.150292	0.880534	0.996036
Nkx6-2	301.728	0.0150423	0.175573	0.0856755	0.931724	0.996036
Zfp131	637.279	0.00690651	0.0755104	0.0914644	0.927124	0.996036
Oxct1	3689.09	0.00845105	0.0552308	0.153013	0.878388	0.996036
Dnajc21	466.495	-0.0194374	0.143172	-0.135762	0.892009	0.996036
Npr3	110.716	0.0150159	0.153899	0.0975697	0.922274	0.996036
Sub1	3128.93	0.0144275	0.105374	0.136917	0.891096	0.996036
Lect2	0.650503	-0.098463	1.34873	-0.073004	0.941803	0.996036
Mrps30	726.084	-0.00696414	0.0734772	-0.0947795	0.92449	0.996036
B4galnt4	2519.83	-0.0092011	0.0967562	-0.0950958	0.924239	0.996036
Fam172a	736.545	0.00811911	0.0939087	0.0864574	0.931103	0.996036
Rbm34	760.594	0.0123901	0.118393	0.104652	0.916652	0.996036
Wwp2	400.138	-0.00922051	0.0909232	-0.10141	0.919225	0.996036
Fuk	339.531	-0.0124852	0.081976	-0.152303	0.878948	0.996036
Bcar1	1548.45	-0.0111271	0.108344	-0.102702	0.918199	0.996036
Adamts18	21.3598	0.0209432	0.215501	0.0971836	0.922581	0.996036
Tmem242	400.848	0.00700273	0.0585778	0.119546	0.904843	0.996036
Cnot11	620.828	-0.0104535	0.0845403	-0.123652	0.901591	0.996036
Jph3	12759.1	-0.0127836	0.11164	-0.114507	0.908836	0.996036
RGD1561676	137.918	-0.0196673	0.127546	-0.154198	0.877454	0.996036
Il15	12.9413	0.0334148	0.302699	0.11039	0.9121	0.996036
Mvd	634.964	-0.015311	0.127334	-0.120243	0.904291	0.996036
Rnf166	397.932	-0.0114088	0.0848863	-0.134402	0.893085	0.996036
Efemp2	271.753	-0.0200571	0.13318	-0.150602	0.88029	0.996036
Abcb10	782.159	0.00469929	0.0602375	0.0780128	0.937818	0.996036
Taf5l	266.02	-0.00922388	0.0798216	-0.115556	0.908004	0.996036
Exoc8	1022.56	-0.00559427	0.0725917	-0.0770649	0.938572	0.996036
LOC100910304	0.515646	-0.154712	1.42082	-0.10889	0.91329	0.996036
Dnaja2	4236.87	-0.00646905	0.0707599	-0.0914226	0.927157	0.996036
Ccdc102a	131.554	-0.0231896	0.19263	-0.120384	0.904179	0.996036
Nab1	758.613	0.00907283	0.0631167	0.143747	0.8857	0.996036
Pcdhga1	22.756	0.0418579	0.572507	0.0731134	0.941716	0.996036
Pcdha7	98.23	0.0170732	0.157627	0.108314	0.913746	0.996036
Hars2	544.363	-0.00601414	0.0682286	-0.0881469	0.92976	0.996036
Wdr55	154.812	-0.0112502	0.0879174	-0.127963	0.898178	0.996036
Pitpnm1	6856.84	0.00784207	0.102767	0.0763091	0.939173	0.996036
Cxxc5	2650.57	-0.00687822	0.0556641	-0.123566	0.901659	0.996036
LOC100363294	0.495219	0.194662	1.5975	0.121854	0.903015	0.996036
Rps6kb2	428.53	0.0119923	0.104153	0.115141	0.908333	0.996036
Apc	6223.48	0.0108723	0.107899	0.100764	0.919738	0.996036
Proc	1.55459	-0.114605	0.871924	-0.131439	0.895428	0.996036
Syt4	5153.62	0.0139712	0.089893	0.15542	0.87649	0.996036
Creb1	304.046	0.0139581	0.0987156	0.141397	0.887557	0.996036
Tpgs2	947.893	-0.00712181	0.0533037	-0.133608	0.893712	0.996036
Mocos	33.2743	-0.0240254	0.336829	-0.0713283	0.943136	0.996036
Rnf138	180.329	-0.0187357	0.173032	-0.108279	0.913775	0.996036
Rock1	874.437	0.021689	0.165034	0.131422	0.895442	0.996036
Cps1	34.4352	-0.0288231	0.198138	-0.14547	0.88434	0.996036
Eif1ad	478.758	-0.00945141	0.0608759	-0.155257	0.876619	0.996036
Srd5a1	481.537	0.00899931	0.0909033	0.0989987	0.921139	0.996036
Fars2	352.745	-0.00747686	0.0705833	-0.10593	0.915638	0.996036
RGD1307537	1.44834	-0.0824306	0.865094	-0.0952851	0.924088	0.996036
Bcs1l	379.235	-0.011013	0.0930957	-0.118298	0.905832	0.996036
Tubb2b	2288.13	-0.00922409	0.123452	-0.0747182	0.940439	0.996036
Nedd9	296.676	-0.0135442	0.0890481	-0.152099	0.879109	0.996036
Tmbim1	314.153	0.0172393	0.143468	0.120161	0.904355	0.996036
LOC100911664	3162.78	-0.00538742	0.0549712	-0.0980045	0.921929	0.996036
Lrrc16a	599.819	-0.00890516	0.0857274	-0.103878	0.917266	0.996036
LOC287004	1.50122	0.0826658	1.12589	0.0734224	0.94147	0.996036
Tsga10ip	18.5047	0.0220606	0.247991	0.0889575	0.929116	0.996036
Rbm14	698.678	0.00930552	0.0628541	0.14805	0.882304	0.996036
Sfmbt2	13.0238	0.0312551	0.317007	0.0985945	0.92146	0.996036
Agtr1a	6.06583	0.0641553	0.522638	0.122753	0.902303	0.996036
Ica1l	277.769	-0.00869063	0.087216	-0.0996449	0.920626	0.996036
Pcdhga2	323.837	0.00758099	0.0927171	0.0817647	0.934834	0.996036
Edn1	58.0769	0.0163484	0.182815	0.0894263	0.928743	0.996036
Pak1ip1	232.713	0.0146345	0.0960268	0.1524	0.878871	0.996036
Coq10b	304.471	0.00878199	0.0922462	0.0952016	0.924155	0.996036
Kcng2	403.222	-0.017655	0.114041	-0.154813	0.876969	0.996036
Cdh5	320.681	0.0188633	0.122118	0.154468	0.877241	0.996036
Tepp	46.3545	0.0234229	0.160942	0.145536	0.884287	0.996036
Nrn1	2690.13	-0.00971619	0.0697114	-0.139377	0.889152	0.996036
MGC94335	262.539	-0.00958719	0.0830945	-0.115377	0.908146	0.996036
Atg9a	3730.09	0.00752317	0.0914363	0.0822777	0.934426	0.996036
Nudt21	790.722	0.00408625	0.0532458	0.0767433	0.938828	0.996036
Large	5928.45	0.00947634	0.075793	0.125029	0.9005	0.996036
Irx3	4.14471	0.0632053	0.531018	0.119027	0.905254	0.996036
Papd5	1233.26	0.00812893	0.0528245	0.153886	0.8777	0.996036
Oprm1	33.0944	0.019235	0.209169	0.091959	0.926731	0.996036
N4bp1	902.957	-0.00649436	0.0504712	-0.128675	0.897615	0.996036
Cap2	5425.14	0.00903041	0.0840613	0.107426	0.914451	0.996036
Abcc12	5.65923	-0.0705773	0.456079	-0.154748	0.87702	0.996036
Tcf4	2415.76	-0.00646582	0.0613984	-0.105309	0.91613	0.996036
Pmaip1	52.5332	-0.0140149	0.197102	-0.0711047	0.943314	0.996036
Gcnt2	167.252	-0.0092455	0.101252	-0.0913116	0.927245	0.996036
Zbtb2	168.416	-0.00765183	0.102913	-0.0743522	0.94073	0.996036
Pcdhga9	73.0412	0.0130588	0.137305	0.0951083	0.924229	0.996036
Pcdhgc3	1950.02	-0.0106792	0.0953439	-0.112007	0.910818	0.996036
Hdac3	1338.38	-0.00982248	0.066746	-0.147162	0.883004	0.996036
Fgf1	58.3689	0.025647	0.221175	0.115958	0.907686	0.996036
Ptpn2	156.684	-0.0120858	0.128152	-0.0943081	0.924864	0.996036
Ppp2r2b	3720.98	-0.00739571	0.0588271	-0.125719	0.899954	0.996036
Slc12a2	1531.4	0.0122194	0.0993607	0.122981	0.902123	0.996036
Myct1	10.6236	0.0408929	0.371585	0.11005	0.91237	0.996036
Arsi	25.6934	-0.0309104	0.227908	-0.135627	0.892116	0.996036
Pcyox1l	496.193	-0.00841395	0.0677017	-0.12428	0.901094	0.996036
Grpel2	322.37	-0.00617396	0.0735772	-0.0839113	0.933127	0.996036
Napg	3014.28	0.0053167	0.0651849	0.0815634	0.934994	0.996036
Eif1a	553.413	0.0101403	0.0905605	0.111973	0.910845	0.996036
Zbtb7c	71.6807	-0.0140196	0.187517	-0.0747642	0.940402	0.996036
Spt1	6.47425	-0.051336	0.544708	-0.094245	0.924915	0.996036
Ankh	3995.19	-0.00400141	0.0549735	-0.0727881	0.941975	0.996036
Atp6v0e1	478.431	0.009672	0.117157	0.0825559	0.934205	0.996036
Sec63	2129.63	0.0107251	0.0746853	0.143604	0.885813	0.996036
Cdc40	672.763	-0.00361805	0.0508931	-0.0710911	0.943325	0.996036
Mir138-1	14.9219	-0.0403561	0.28433	-0.141934	0.887132	0.996036
Cd99	1238.41	0.0164089	0.108484	0.151256	0.879774	0.996036
Micalcl	30.8937	-0.0226865	0.224573	-0.101021	0.919534	0.996036
Rnf208	4078.06	-0.0197425	0.160195	-0.123241	0.901917	0.996036
Tmem203	339.456	-0.00673852	0.0859273	-0.0784212	0.937493	0.996036
Hhatl	214.777	0.0152004	0.187564	0.0810415	0.935409	0.996036
Dpp7	853.632	-0.0143267	0.100445	-0.142633	0.88658	0.996036
Abca2	7190.24	0.0138649	0.101527	0.136564	0.891376	0.996036
Rabl6	4597.66	0.0053057	0.0721225	0.0735652	0.941356	0.996036
Lcn8	0.544828	0.140293	1.58806	0.0883424	0.929605	0.996036
Dbh	6.51737	0.0549727	0.372185	0.147703	0.882577	0.996036
Ralgds	1377.02	0.014644	0.0971188	0.150785	0.880145	0.996036
Gja1	7757.78	0.00807117	0.0718529	0.112329	0.910563	0.996036
Nus1	2343.71	0.00932605	0.09543	0.0977266	0.922149	0.996036
Vgll2	1.50704	-0.134228	1.12325	-0.1195	0.904879	0.996036
Pbld1	88.1198	0.0299488	0.198658	0.150756	0.880168	0.996036
Pnpla1	82.0448	0.0237087	0.157245	0.150775	0.880153	0.996036
RGD735065	846.16	0.00379609	0.0465729	0.0815086	0.935037	0.996036
Pacsin1	6953.09	-0.0160336	0.112292	-0.142785	0.88646	0.996036
Gpr108	627.426	-0.0116678	0.0805024	-0.144937	0.884761	0.996036
Tead3	54.2883	-0.0236758	0.179221	-0.132104	0.894902	0.996036
Ccdc167	131.704	0.0134818	0.129054	0.104467	0.916799	0.996036
Agpat4	1216.07	0.00923616	0.0650045	0.142085	0.887013	0.996036
Mobp	4627.43	0.0141666	0.163309	0.0867473	0.930872	0.996036
Umod	0.992605	-0.137362	1.09482	-0.125464	0.900156	0.996036
Wdr4	171.807	-0.0128133	0.120909	-0.105975	0.915602	0.996036
Lrrc75b	87.9084	-0.00879512	0.122871	-0.0715801	0.942936	0.996036
Specc1l	862.297	-0.00570769	0.0521327	-0.109484	0.912819	0.996036
Rab36	717.881	0.00845501	0.075039	0.112675	0.910288	0.996036
Syt17	2197.96	-0.0140737	0.0931152	-0.151143	0.879863	0.996036
Ccr3	2.38918	0.080956	0.689787	0.117364	0.906572	0.996036
Rps15a	2281.03	0.01489	0.107743	0.138199	0.890083	0.996036
Slc37a1	233.339	-0.0156084	0.129078	-0.120922	0.903752	0.996036
Cel	2.08476	-0.0745642	0.71244	-0.10466	0.916645	0.996036
Rsb66	14.3633	-0.0322935	0.302257	-0.106841	0.914915	0.996036
LOC499770	576.97	-0.00686351	0.0888373	-0.0772594	0.938417	0.996036
Olr59	276.027	0.021515	0.138239	0.155636	0.87632	0.996036
Olr62	2.97001	0.0630168	0.670873	0.0939325	0.925163	0.996036
Myl3	4.12887	-0.0571996	0.495057	-0.115542	0.908016	0.996036
Rapsn	6.78449	-0.043083	0.416761	-0.103376	0.917665	0.996036
Slc35c1	575.916	-0.0095585	0.0638894	-0.14961	0.881072	0.996036
Rnf121	327.981	-0.0146103	0.114604	-0.127486	0.898556	0.996036
Ptpn23	1632.85	-0.0153038	0.119801	-0.127743	0.898352	0.996036
Rtp3	1.4354	-0.145019	1.10561	-0.131166	0.895644	0.996036
Cat	1115.41	-0.0064074	0.0707482	-0.0905663	0.927837	0.996036
Arl14ep	521.735	-0.0162902	0.114609	-0.142138	0.886971	0.996036
Inppl1	1035.55	-0.00788887	0.0876348	-0.0900197	0.928272	0.996036
Lpcat4	3328.86	-0.0128665	0.126372	-0.101814	0.918904	0.996036
Aven	299.962	-0.00891258	0.0768731	-0.115939	0.907701	0.996036
Atg16l2	119.136	0.00793933	0.107289	0.0739996	0.941011	0.996036
Vps18	1029.03	0.0104557	0.0736659	0.141934	0.887132	0.996036
Col7a1	92.7833	0.0172885	0.170171	0.101594	0.919079	0.996036
Map4	6445.62	-0.00349584	0.0481069	-0.0726681	0.94207	0.996036
Prrc2a	15284	-0.0076685	0.0960675	-0.0798241	0.936377	0.996036
Mtx2	417.28	0.00865791	0.0763124	0.113454	0.909671	0.996036
Bbs5	205.436	0.0105009	0.0961166	0.109251	0.913003	0.996036
Tor1a	613.708	0.00811079	0.0729348	0.111206	0.911453	0.996036
Ncs1	4322.89	0.00906117	0.0715581	0.126627	0.899236	0.996036
Ppapdc3	519.461	-0.0129116	0.0843104	-0.153144	0.878285	0.996036
T2	3.37055	-0.0655725	0.56389	-0.116286	0.907426	0.996036
Slc2a8	984.951	-0.00855836	0.0896451	-0.0954693	0.923942	0.996036
Hspa5	5772.13	0.0120925	0.0824183	0.146722	0.883352	0.996036
Plcd1	401.499	-0.0106903	0.0911153	-0.117328	0.9066	0.996036
Chrna1	6.81436	-0.0422274	0.49663	-0.0850279	0.932239	0.996036
Mir26a	1.5676	0.0821066	1.06597	0.0770256	0.938603	0.996036
Lrp1b	911.115	-0.0105153	0.10581	-0.099379	0.920837	0.996036
Rbm43	51.298	0.016499	0.183969	0.0896836	0.928539	0.996036
LOC100361645	1.33866	-0.0882202	1.06476	-0.0828545	0.933967	0.996036
Psmd14	915.6	0.0107344	0.0830842	0.1292	0.8972	0.996036
Tbr1	2622.23	-0.0122882	0.13695	-0.0897272	0.928504	0.996036
Slc4a10	4418.51	0.00594031	0.0734561	0.0808688	0.935546	0.996036
Nostrin	85.8693	-0.0242549	0.212385	-0.114202	0.909077	0.996036
Nr5a1	3.04157	0.0914145	0.607182	0.150555	0.880327	0.996036
Dock1	677.701	-0.0104752	0.0821472	-0.127517	0.898531	0.996036
Ly6g5b	6.02036	-0.0655673	0.499721	-0.131208	0.895611	0.996036
Prrt1	5873.81	-0.0223172	0.164095	-0.136002	0.89182	0.996036
Tmem144	145.764	-0.0126093	0.134491	-0.0937557	0.925303	0.996036
Rhbg	3.34667	0.0455814	0.551885	0.0825922	0.934176	0.996036
Cct3	2405.39	-0.00510324	0.0571493	-0.0892966	0.928846	0.996036
Bglap	4.73922	0.0520128	0.54704	0.0950804	0.924251	0.996036
Rit1	816.592	-0.00777621	0.0543808	-0.142995	0.886294	0.996036
Vegfa	2397.85	0.0120564	0.113813	0.105932	0.915636	0.996036
RGD1563667	0.84926	0.118725	1.19638	0.0992367	0.92095	0.996036
RGD1359334	1.02402	-0.0857929	1.08565	-0.0790243	0.937013	0.996036
Fam63a	239.918	0.0121792	0.0933316	0.130494	0.896175	0.996036
Ctf1	50.4577	0.0227784	0.161916	0.14068	0.888123	0.996036
Ensa	5976.78	-0.00382498	0.0336629	-0.113626	0.909534	0.996036
Hist2h2ab	17.1302	0.0416303	0.271426	0.153376	0.878102	0.996036
Pias3	707.227	0.0117347	0.0817408	0.14356	0.885848	0.996036
Gria4	1766.23	-0.00892764	0.0993386	-0.0898707	0.92839	0.996036
Wars2	137.383	0.0127632	0.0967865	0.131869	0.895088	0.996036
Enpp4	894.387	-0.0122016	0.0930561	-0.131121	0.89568	0.996036
Zbbx	25.4605	0.0354847	0.242542	0.146303	0.883682	0.996036
Inpp5f	871.954	-0.00903956	0.0853845	-0.105869	0.915686	0.996036
Shox2	1.5542	-0.0667973	0.801327	-0.0833583	0.933567	0.996036
Ctnnd2	6526.95	-0.0069543	0.0787675	-0.0882889	0.929647	0.996036
Adgrb3	2485.95	0.00691659	0.0522942	0.132263	0.894776	0.996036
Snx16	312.979	-0.0134723	0.142679	-0.0944236	0.924773	0.996036
Pkia	1866.96	-0.0118989	0.118441	-0.100462	0.919978	0.996036
Hnf4g	4.87581	-0.0637836	0.546909	-0.116626	0.907157	0.996036
Prkci	2097.68	0.011377	0.0795076	0.143093	0.886216	0.996036
Ccdc39	442.246	0.0174185	0.115955	0.150217	0.880593	0.996036
Casq2	12.236	0.0264944	0.338288	0.0783192	0.937574	0.996036
Mccc1	384.754	-0.0042835	0.0602839	-0.0710553	0.943354	0.996036
RGD1565989	3.28803	-0.0808413	0.59901	-0.134958	0.892645	0.996036
LOC688459	1.90912	-0.0917066	0.971638	-0.0943835	0.924805	0.996036
Ezr	1558.74	0.0114252	0.0867743	0.131665	0.895249	0.996036
Eif2s3y	548.688	-0.0931875	0.763642	-0.12203	0.902875	0.996036
Htra1	3286.91	-0.0161227	0.108699	-0.148325	0.882086	0.996036
Kif27	158.083	0.0119796	0.0986101	0.121484	0.903308	0.996036
P2ry1	45.1073	0.0285572	0.24907	0.114655	0.908718	0.996036
Adad1	0.426503	-0.154238	1.66423	-0.0926784	0.926159	0.996036
Gnmt	0.912763	-0.083347	1.08113	-0.0770928	0.93855	0.996036
Cnpy3	1494.61	-0.0118976	0.0796803	-0.149317	0.881304	0.996036
Ngf	69.9389	0.0146009	0.156288	0.0934231	0.925567	0.996036
Unc5c	543.196	-0.0117562	0.0967964	-0.121452	0.903333	0.996036
Nsmce1	355.241	-0.00622124	0.0791378	-0.0786128	0.937341	0.996036
Clca5	1.82183	-0.144738	1.01329	-0.142841	0.886416	0.996036
Uox	6.12672	-0.0396595	0.484851	-0.0817974	0.934808	0.996036
LOC56764	7.22197	0.0392873	0.381499	0.102981	0.917978	0.996036
Nexn	49.8761	-0.024952	0.259346	-0.0962113	0.923353	0.996036
Tnrc6a	1304.92	0.00892171	0.0752803	0.118513	0.905661	0.996036
Tspan5	5072.29	0.00779581	0.0576359	0.13526	0.892407	0.996036
Mas1	171.409	0.0148854	0.142455	0.104492	0.916779	0.996036
Cb707485	0.453399	-0.219136	1.6319	-0.134282	0.893179	0.996036
Cchcr1	366.233	0.0188218	0.122076	0.154181	0.877467	0.996036
RT1-CE16	200.876	0.0784052	0.747406	0.104903	0.916453	0.996036
LOC316124	3.17663	-0.0567544	0.617945	-0.0918438	0.926822	0.996036
Tap2	15.0114	-0.0612926	0.397311	-0.154269	0.877398	0.996036
Pspn	16.4814	0.0426273	0.303118	0.140629	0.888163	0.996036
Stk19	273.911	0.0160311	0.119095	0.134608	0.892922	0.996036
Znrd1as1	42.203	-0.0210102	0.163255	-0.128696	0.897598	0.996036
Cyp21a1	0.508736	0.131812	1.66352	0.0792368	0.936844	0.996036
Shd	882.589	0.010315	0.107661	0.0958105	0.923671	0.996036
Uxs1	983.608	0.00433525	0.0490127	0.0884514	0.929518	0.996036
Ddx20	241.581	0.0134758	0.0874257	0.15414	0.877499	0.996036
Ahcyl1	5838.84	0.00424432	0.0479892	0.0884433	0.929524	0.996036
Sypl2	43.2905	-0.0226648	0.166394	-0.136212	0.891654	0.996036
Psma5	1203.68	-0.00665385	0.0526466	-0.126387	0.899426	0.996036
Clcc1	572.975	0.0121613	0.0817886	0.148691	0.881797	0.996036
Henmt1	35.8893	-0.0224249	0.221307	-0.101329	0.919289	0.996036
Tcp1	1785.25	0.00508663	0.0595084	0.0854775	0.931882	0.996036
Nfatc2ip	92.5862	0.0126622	0.106584	0.1188	0.905434	0.996036
Vav3	72.3526	0.0192236	0.212963	0.0902671	0.928075	0.996036
Abcd3	1611.19	0.00486062	0.0651648	0.0745896	0.940541	0.996036
Trem2	220.159	-0.0217056	0.141129	-0.1538	0.877767	0.996036
Abca4	37.621	-0.0343096	0.258882	-0.13253	0.894565	0.996036
Ugt8	572.384	0.0112322	0.147244	0.076283	0.939194	0.996036
Camk2d	1589.61	0.00907975	0.0902254	0.100634	0.919841	0.996036
Rpl34	2188.69	-0.00661173	0.0786297	-0.084087	0.932987	0.996036
Ppp3ca	15368.1	-0.0129449	0.0830405	-0.155886	0.876123	0.996036
Foxp4	1384.89	0.0097174	0.130768	0.0743102	0.940764	0.996036
RGD1311345	392.376	0.00978401	0.0696172	0.14054	0.888233	0.996036
LOC499306	1.10304	-0.120663	1.10989	-0.108716	0.913427	0.996036
Habp4	4943.33	-0.0113653	0.0928432	-0.122414	0.902572	0.996036
Zbtb11	1237.38	0.00876594	0.0629342	0.139287	0.889223	0.996036
Nxpe3	565.048	-0.0106481	0.0918733	-0.1159	0.907732	0.996036
Bbx	166.475	0.0129894	0.120381	0.107902	0.914073	0.996036
Atp6v1a	11451.5	0.00692459	0.0682957	0.101391	0.91924	0.996036
Rabl3	139.8	0.012588	0.112213	0.112179	0.910681	0.996036
Smc3	1086.76	-0.00794732	0.0915081	-0.0868482	0.930792	0.996036
Pdia5	34.0181	0.0211033	0.207339	0.101782	0.91893	0.996036
Mfi2	284.988	-0.0159717	0.117703	-0.135694	0.892063	0.996036
Ppp1r2	2708.65	0.00674235	0.0556103	0.121243	0.903499	0.996036
Mb21d2	975.093	-0.00693602	0.0796031	-0.0871325	0.930566	0.996036
LOC100363531	1.96448	-0.0721447	0.674573	-0.106949	0.91483	0.996036
Reps1	587.436	-0.00772726	0.0820665	-0.0941585	0.924983	0.996036
Eif4a2	11207.2	0.00815381	0.0957575	0.0851507	0.932142	0.996036
Dgkg	1004.57	-0.00871586	0.0881485	-0.0988771	0.921236	0.996036
Vwa5b2	1595.25	-0.0126696	0.133768	-0.0947131	0.924543	0.996036
Dscam	1351.28	0.00537529	0.0682798	0.0787245	0.937252	0.996036
Shtn1	1101.75	-0.00941438	0.0898233	-0.10481	0.916527	0.996036
Tnmd	6.64378	-0.0739211	0.556911	-0.132734	0.894404	0.996036
Kcnj15	9.62988	0.0349746	0.430865	0.081173	0.935304	0.996036
St6galnac2	32.6033	0.04893	0.401703	0.121806	0.903052	0.996036
Plp1	17441.9	-0.0214099	0.15634	-0.136944	0.891075	0.996036
Pex3	320.16	-0.00828559	0.080371	-0.103092	0.91789	0.996036
Mfsd11	611.777	0.00525766	0.072524	0.0724954	0.942208	0.996036
Cep295nl	4.96433	0.0574817	0.473509	0.121395	0.903378	0.996036
Rbfox3	4774.29	0.0138196	0.128643	0.107426	0.914451	0.996036
Fn3krp	803.079	0.00482822	0.0534142	0.090392	0.927976	0.996036
Map6d1	853.099	0.0107245	0.101554	0.105603	0.915897	0.996036
Pou1f1	2.64692	0.0784772	0.578729	0.135603	0.892135	0.996036
Rpl36a	1389.5	-0.00790535	0.109597	-0.0721312	0.942498	0.996036
Hspa13	686.422	0.0113832	0.123597	0.0920998	0.926619	0.996036
RGD1563888	43.002	0.0223149	0.218277	0.102232	0.918572	0.996036
Mis18a	9.98565	0.0447276	0.391579	0.114224	0.909061	0.996036
Smim11	136.88	0.0165117	0.109056	0.151406	0.879656	0.996036
Rcan1	1226.37	0.00586628	0.0646173	0.090785	0.927663	0.996036
Pigp	227.693	-0.0132931	0.0980046	-0.135638	0.892108	0.996036
Gla	452.437	-0.0131555	0.0898685	-0.146386	0.883617	0.996036
Mrpl38	735.844	0.0114896	0.105819	0.108578	0.913537	0.996036
Parl	538.01	-0.00677185	0.0642408	-0.105414	0.916048	0.996036
Rtn4r	2782.45	-0.0106323	0.127603	-0.0833229	0.933595	0.996036
Wbscr27	152.61	-0.032964	0.243552	-0.135347	0.892338	0.996036
Scarb1	898.941	-0.00811889	0.0781945	-0.103829	0.917305	0.996036
Ncor2	6357.86	-0.0174394	0.134661	-0.129506	0.896957	0.996036
Ccdc92	2930.2	-0.0127005	0.157934	-0.0804164	0.935906	0.996036
Tctn2	273.633	0.0102753	0.108429	0.0947653	0.924501	0.996036
Rilpl2	730.871	0.00939555	0.0776321	0.121027	0.90367	0.996036
Peo1	957.591	-0.00753824	0.065917	-0.11436	0.908953	0.996036
Ccdc62	92.6879	0.0234315	0.159893	0.146545	0.883491	0.996036
P2rx4	448.384	0.0207742	0.178485	0.116392	0.907342	0.996036
Fam216a	758.467	0.00382636	0.0426193	0.0897802	0.928462	0.996036
Oas2	6.27171	-0.058535	0.430263	-0.136045	0.891786	0.996036
Ddx54	1132.51	-0.0112057	0.0803278	-0.139499	0.889055	0.996036
Rita1	1007.52	0.0109643	0.111969	0.0979225	0.921994	0.996036
Wsb2	5017.04	-0.0107887	0.0752433	-0.143384	0.885987	0.996036
Wscd2	634.496	0.00825634	0.106965	0.077187	0.938475	0.996036
Cldn4	7.8026	-0.073718	0.485737	-0.151765	0.879372	0.996036
Stard8	713.446	-0.0115861	0.0867018	-0.133632	0.893694	0.996036
Pde7b	290.431	0.0151235	0.11198	0.135056	0.892568	0.996036
Eda	130.831	0.0164413	0.10743	0.153042	0.878365	0.996036
Rfc3	123.334	-0.0183995	0.128626	-0.143047	0.886253	0.996036
Cyp17a1	0.698636	-0.171744	1.57231	-0.10923	0.91302	0.996036
Pomp	6.64956	-0.0410096	0.387469	-0.10584	0.91571	0.996036
Phka1	420.132	0.0124768	0.0848901	0.146976	0.883151	0.996036
Sufu	189.284	-0.00942876	0.112478	-0.0838277	0.933193	0.996036
Usp12	709.048	0.011486	0.0997632	0.115133	0.90834	0.996036
Atp5j2	2276.52	-0.00538525	0.0606188	-0.0888378	0.929211	0.996036
45540	33137.6	-0.0141137	0.110785	-0.127397	0.898626	0.996036
Ocm2	32.375	0.0268125	0.193853	0.138313	0.889993	0.996036
Daglb	949.936	0.00659049	0.0818022	0.0805661	0.935787	0.996036
Zfp68	609.489	0.00951702	0.119353	0.0797383	0.936445	0.996036
Zfp157	316.448	-0.0159059	0.110307	-0.144197	0.885345	0.996036
Ache	1035.17	0.0136502	0.0886677	0.153948	0.87765	0.996036
Cldn15	12.9444	0.0220044	0.289661	0.0759662	0.939446	0.996036
Trim50	0.823339	-0.104729	1.10169	-0.0950622	0.924265	0.996036
Fkbp6	6.28222	-0.0532695	0.405174	-0.131473	0.895401	0.996036
Rsph10b	88.5432	-0.0143057	0.191092	-0.0748627	0.940324	0.996036
Sms	1492.48	0.00736491	0.0995355	0.0739927	0.941016	0.996036
H3f3b	3624.77	0.00881024	0.116209	0.0758138	0.939567	0.996036
Hn1	1492.21	-0.00988711	0.0686016	-0.144124	0.885403	0.996036
Pirt	6.22049	0.0675406	0.477354	0.141489	0.887483	0.996036
Rcvrn	1.44435	-0.0679576	0.830006	-0.0818761	0.934745	0.996036
Glp2r	2.30532	0.0739743	0.626283	0.118116	0.905975	0.996036
Tpsb2	0.561614	-0.308902	2.1616	-0.142905	0.886366	0.996036
Rpl26	3141.55	-0.00897927	0.102976	-0.087198	0.930514	0.996036
Shbg	70.8144	0.0178247	0.137459	0.129673	0.896825	0.996036
Tmem204	191.348	-0.0110467	0.105899	-0.104313	0.916921	0.996036
Tmem256	325.786	0.0139335	0.103003	0.135273	0.892396	0.996036
Ctdnep1	1363.41	0.0113928	0.0822451	0.138522	0.889828	0.996036
Acadvl	858.178	0.00637691	0.0649283	0.0982146	0.921762	0.996036
Fam3a	340.386	-0.0132707	0.0976027	-0.135966	0.891848	0.996036
Mir324	0.474195	-0.147321	1.64635	-0.0894832	0.928698	0.996036
Slc16a13	211.858	-0.00997715	0.0910348	-0.109597	0.912729	0.996036
Gltpd2	46.7491	0.0281464	0.184772	0.152331	0.878926	0.996036
C1qbp	1337.39	-0.00761495	0.0503031	-0.151381	0.879675	0.996036
Opn1mw	1.10019	-0.0914131	1.13642	-0.0804398	0.935887	0.996036
Shisa6	98.9862	0.0197827	0.131824	0.150069	0.88071	0.996036
Trpv2	487.31	-0.0115352	0.100675	-0.114579	0.908779	0.996036
Aldh3a2	1050.23	0.00953081	0.0633059	0.150552	0.880329	0.996036
Neurl1b	630.497	-0.00927757	0.101645	-0.0912738	0.927275	0.996036
Fgf18	23.2589	0.0250097	0.214406	0.116646	0.90714	0.996036
Ranbp17	48.8977	-0.0270674	0.176907	-0.153004	0.878395	0.996036
Bnip1	323.364	0.00615046	0.065695	0.0936214	0.92541	0.996036
Map7d3	9.54731	0.0548813	0.408513	0.134344	0.893131	0.996036
Spdl1	24.4116	-0.0253044	0.25009	-0.101182	0.919406	0.996036
Adra1b	850.768	-0.0204162	0.145451	-0.140364	0.888372	0.996036
Spns2	1161.87	-0.00732867	0.0866677	-0.0845606	0.932611	0.996036
Hnrnpab	0.40321	0.23108	1.98736	0.116275	0.907435	0.996036
Nup43	76.7315	0.0135132	0.121011	0.11167	0.911085	0.996036
Lats1	577.046	0.00753359	0.0957595	0.0786719	0.937294	0.996036
Guk1	3976.26	-0.00759311	0.0745796	-0.101812	0.918906	0.996036
Zfp496	270.515	0.008729	0.112623	0.0775064	0.938221	0.996036
Mprip	5377.91	-0.00382684	0.0397208	-0.0963433	0.923248	0.996036
Cops3	1067.34	-0.0103875	0.0739442	-0.140478	0.888282	0.996036
Llgl1	1282.89	-0.0111247	0.0812907	-0.136851	0.891148	0.996036
Nme4	28.4358	-0.0283769	0.189486	-0.149757	0.880956	0.996036
Nup85	415.317	0.00726386	0.0606643	0.119739	0.90469	0.996036
Camkk1	5876.49	0.0102681	0.0824821	0.124489	0.900928	0.996036
Rap1gap2	6699.99	0.00472914	0.0558071	0.0847408	0.932467	0.996036
Stat5b	721.216	0.00712145	0.0812853	0.0876106	0.930186	0.996036
Vat1	1439.34	0.00947899	0.108956	0.0869983	0.930673	0.996036
RGD1565533	0.55197	-0.21763	1.75149	-0.124254	0.901114	0.996036
Tmub2	1513.55	-0.00831662	0.0699794	-0.118844	0.905399	0.996036
Gjc1	122.83	0.0171605	0.110465	0.155348	0.876547	0.996036
Glyr1	2980.04	0.00615943	0.066964	0.0919812	0.926713	0.996036
Ubn1	1273.04	0.00383916	0.0408991	0.0938691	0.925213	0.996036
Nsf	18386	0.00908729	0.0676265	0.134375	0.893106	0.996036
Efcab3	4.54009	0.05701	0.769497	0.0740874	0.940941	0.996036
Dcaf7	3474.56	0.00523002	0.0477933	0.10943	0.912861	0.996036
Tmem186	395.142	0.0063528	0.0580221	0.109489	0.912814	0.996036
Polg2	38.2859	-0.0144318	0.161565	-0.0893249	0.928824	0.996036
Cep95	286.025	-0.0140959	0.101216	-0.139266	0.88924	0.996036
Wipi1	589.198	0.00914092	0.0657913	0.138938	0.889499	0.996036
Sdk2	644.887	0.0113576	0.108457	0.104719	0.916599	0.996036
Ube2a	587.911	0.00999015	0.0851234	0.117361	0.906574	0.996036
Krt9	0.967704	-0.117333	1.02899	-0.114027	0.909216	0.996036
Sowahd	0.946392	0.152617	1.44908	0.10532	0.916122	0.996036
Srcin1	6790.89	0.0182914	0.124407	0.147029	0.883109	0.996036
Git1	13398.9	-0.0161002	0.120276	-0.133861	0.893513	0.996036
Glod4	1307.32	-0.0144227	0.12156	-0.118647	0.905555	0.996036
Rnf135	62.7567	-0.0268095	0.207209	-0.129383	0.897054	0.996036
Zfp207	1249.66	0.0094234	0.0750078	0.125632	0.900023	0.996036
Spaca3	1.29969	-0.0806007	0.95478	-0.0844181	0.932724	0.996036
Cct6b	9.3775	-0.0254982	0.333188	-0.0765282	0.938999	0.996036
Smarca1	348.929	-0.0121836	0.144582	-0.0842678	0.932844	0.996036
Spata22	1.09834	-0.145734	0.965993	-0.150864	0.880083	0.996036
Vmp1	2089.41	0.0144552	0.0970123	0.149004	0.881551	0.996036
Epx	6.92224	-0.0573666	0.483448	-0.118661	0.905544	0.996036
Olr1522	1.86516	0.10974	0.765135	0.143425	0.885954	0.996036
Olr1523	0.866579	0.0844768	0.991546	0.0851971	0.932105	0.996036
Rsad1	78.4955	0.0165476	0.135119	0.122467	0.902529	0.996036
Hils1	2.2824	0.0677277	0.820676	0.0825267	0.934228	0.996036
Mrpl10	731.293	0.00602759	0.0553031	0.108992	0.913209	0.996036
Mrpl45	588.824	0.00834223	0.0595745	0.14003	0.888636	0.996036
Sh2d1a	92.0408	0.0179617	0.177826	0.101007	0.919545	0.996036
Cntnap5c	76.6372	-0.0194108	0.161874	-0.119914	0.904552	0.996036
Rnf152	277.725	0.0159243	0.138545	0.11494	0.908493	0.996036
Dbi	1156.18	-0.0171745	0.158285	-0.108504	0.913596	0.996036
Ddhd1	1071.16	0.0078649	0.0556029	0.141448	0.887516	0.996036
Naa30	985.356	-0.0127646	0.0853047	-0.149635	0.881053	0.996036
Apex1	1113.51	-0.00390084	0.0430713	-0.0905671	0.927837	0.996036
Rnase12	2.06077	-0.10176	0.707712	-0.143787	0.885669	0.996036
Scgb2a2	5.19919	-0.0535012	0.554342	-0.096513	0.923113	0.996036
RGD1565222	77.1076	0.0101096	0.121806	0.0829972	0.933854	0.996036
Dhrs4	149.965	0.0136307	0.138918	0.0981205	0.921837	0.996036
Dcaf11	2095.43	0.00615202	0.0450753	0.136483	0.891439	0.996036
Ano7	2.04522	0.0597219	0.687535	0.0868638	0.93078	0.996036
Sned1	194.368	0.0261859	0.234697	0.111573	0.911162	0.996036
Dhrs1	296.987	-0.00879045	0.0957499	-0.0918063	0.926852	0.996036
Ints6	434.799	0.0122905	0.0882503	0.139268	0.889238	0.996036
Tnfrsf10b	8.88585	0.0641885	0.438091	0.146519	0.883512	0.996036
Piwil2	91.2744	0.0134347	0.149157	0.0900711	0.928231	0.996036
Slc9a3	28.2441	0.0287817	0.279512	0.102971	0.917986	0.996036
Rpp14	659.929	0.00929485	0.0624645	0.148802	0.88171	0.996036
Psmd6	1984.12	-0.00541333	0.0596882	-0.0906934	0.927736	0.996036
Ngly1	562.771	0.00798557	0.0661931	0.120641	0.903976	0.996036
Nudt13	95.6873	0.01288	0.107615	0.119685	0.904733	0.996036
Nudcd3	109.254	-0.0199256	0.207709	-0.0959302	0.923576	0.996036
Ccdc117	255.105	-0.0127495	0.138626	-0.0919703	0.926722	0.996036
Tmem109	998.7	-0.00825574	0.0752209	-0.109753	0.912605	0.996036
Lpin2	1793.84	0.00800594	0.0832646	0.0961506	0.923401	0.996036
Ppia	11471.6	-0.0139943	0.109306	-0.128028	0.898127	0.996036
Grb10	980.206	-0.00789966	0.0681577	-0.115903	0.90773	0.996036
Slc1a4	667.848	0.00900679	0.0647374	0.139128	0.889349	0.996036
Tsc22d1	9333.31	-0.00521117	0.0377128	-0.13818	0.890098	0.996036
Papolg	438.896	-0.0131735	0.0917351	-0.143603	0.885814	0.996036
Rtn4	12749.9	0.00531565	0.0625021	0.0850476	0.932224	0.996036
Erlec1	1258.42	-0.00667495	0.091887	-0.072643	0.94209	0.996036
Asb3	305.089	0.0120467	0.0921004	0.1308	0.895934	0.996036
Zfp503	201.742	-0.022449	0.168441	-0.133275	0.893976	0.996036
Comtd1	409.626	-0.0110537	0.0898179	-0.123068	0.902054	0.996036
Vapa	3642.71	0.00706186	0.0486771	0.145076	0.884651	0.996036
Fut11	234.158	-0.00676091	0.0847479	-0.0797767	0.936415	0.996036
Lrrc14b	121.391	0.00905461	0.107106	0.0845386	0.932628	0.996036
Spaca5	7.39492	0.0371212	0.415888	0.0892575	0.928877	0.996036
Ubac2	840.939	0.00903411	0.0640502	0.141047	0.887833	0.996036
Pcca	386.861	-0.00854962	0.0839154	-0.101884	0.918849	0.996036
Lrp2bp	5.81509	0.0628899	0.420276	0.14964	0.881049	0.996036
Ankrd37	115.682	0.0125159	0.154258	0.0811361	0.935334	0.996036
Sgcz	31.418	-0.0329326	0.218761	-0.150541	0.880338	0.996036
Gtf2e2	312.173	-0.00643456	0.0856589	-0.0751184	0.940121	0.996036
Eif4ebp1	242.589	-0.0199661	0.150028	-0.133082	0.894128	0.996036
Prosc	711.49	-0.0046434	0.0604712	-0.0767869	0.938793	0.996036
Ppapdc1b	264.224	0.00886757	0.0863002	0.102753	0.918159	0.996036
Polb	402.939	0.0108037	0.076904	0.140483	0.888278	0.996036
Vdac3	3677.62	0.0109676	0.0919339	0.119298	0.905039	0.996036
Kbtbd11	1781.08	-0.00490318	0.0663354	-0.073915	0.941078	0.996036
Proz	23.4557	0.0322767	0.241525	0.133637	0.89369	0.996036
Arhgef7	2554.78	0.00911656	0.0714768	0.127546	0.898509	0.996036
Rab20	24.4719	-0.0451751	0.343061	-0.131682	0.895235	0.996036
LOC689713	4.24882	0.0539218	0.475476	0.113406	0.909709	0.996036
Mir23b	9.65676	-0.0364834	0.346787	-0.105204	0.916214	0.996036
Acsl1	1016.77	0.00708658	0.0567604	0.124851	0.900642	0.996036
Tmem262	1.7807	0.114132	1.01312	0.112653	0.910305	0.996036
Naaladl1	77.6829	0.0153661	0.114433	0.13428	0.893181	0.996036
Rpap1	526.046	0.010405	0.108104	0.0962499	0.923322	0.996036
Tmtc4	386.268	-0.0172395	0.115148	-0.149716	0.880988	0.996036
Brd9	733.571	-0.00440027	0.05512	-0.0798307	0.936372	0.996036
Zcchc24	1752.8	-0.00566876	0.0537256	-0.105513	0.915969	0.996036
Itih4	7.50089	-0.0397523	0.412617	-0.0963419	0.923249	0.996036
Nek4	274.709	-0.0103826	0.0794232	-0.130724	0.895993	0.996036
Gnl3	352.468	-0.00986857	0.12062	-0.0818155	0.934793	0.996036
Npy4r	0.740413	-0.115662	1.49184	-0.0775297	0.938202	0.996036
Zic5	77.427	-0.0165011	0.147543	-0.111839	0.910951	0.996036
Grid1	1032.8	0.00854976	0.0745946	0.114616	0.908749	0.996036
Ngef	9854.66	-0.0109117	0.115242	-0.094685	0.924565	0.996036
Mast3	9465.67	-0.0135953	0.135757	-0.100144	0.92023	0.996036
Pde4c	64.5269	-0.016099	0.171003	-0.0941448	0.924994	0.996036
Tmem59l	5209.06	0.00858003	0.0933595	0.0919031	0.926775	0.996036
Slc18a1	43.5524	0.0165376	0.167532	0.0987133	0.921366	0.996036
Naf1	317.508	-0.0091556	0.0976427	-0.0937664	0.925295	0.996036
Ppp2r5b	2983.28	-0.00702394	0.0792914	-0.0885839	0.929413	0.996036
Use1	1098.37	-0.00604683	0.077025	-0.0785048	0.937427	0.996036
Echdc1	669.981	-0.0114541	0.0840891	-0.136213	0.891653	0.996036
Syn1	18002.8	-0.0144485	0.136747	-0.105658	0.915853	0.996036
Morc2	757.095	0.00412141	0.054772	0.0752465	0.940019	0.996036
Rnls	96.8834	0.0221039	0.155171	0.142449	0.886725	0.996036
Fh	1438.9	0.00776693	0.05842	0.13295	0.894233	0.996036
Atad1	1915.47	0.00672461	0.083922	0.0801293	0.936134	0.996036
Opn3	187.081	0.0118533	0.133404	0.0888528	0.929199	0.996036
Adss	1209.99	-0.00791944	0.0992464	-0.0797958	0.9364	0.996036
Cnih4	320.156	0.0122127	0.132971	0.091845	0.926821	0.996036
Gpatch2	298.922	0.00879763	0.0770511	0.114179	0.909096	0.996036
Rcor3	187.535	0.00923046	0.0981702	0.0940251	0.925089	0.996036
Cr2	0.733228	-0.176675	1.38254	-0.12779	0.898315	0.996036
Rcl1	236.045	-0.0124079	0.09459	-0.131176	0.895636	0.996036
Idua	528.573	0.0136847	0.117802	0.116168	0.90752	0.996036
Dgkq	898.831	0.0127112	0.0906689	0.140194	0.888507	0.996036
Cplx1	13681.3	-0.013465	0.116148	-0.11593	0.907708	0.996036
Ccdc22	234.375	-0.00912157	0.073184	-0.124639	0.90081	0.996036
Ephx4	1461.27	-0.0129772	0.0926329	-0.140093	0.888587	0.996036
Ankrd22	0.459136	0.203682	1.86252	0.109358	0.912919	0.996036
Ifit1	5.86237	-0.0647851	0.467447	-0.138594	0.889771	0.996036
Ufc1	1048.1	-0.00724447	0.0554679	-0.130607	0.896087	0.996036
Pank1	401.493	0.00618537	0.0665622	0.0929262	0.925962	0.996036
Ubxn4	1697.46	-0.00505902	0.0483907	-0.104545	0.916737	0.996036
Hpse2	9.19841	-0.0394673	0.397219	-0.0993591	0.920853	0.996036
Fcmr	18.4845	0.0383929	0.281995	0.136148	0.891704	0.996036
Slc45a3	23.5783	0.0177927	0.243886	0.0729549	0.941842	0.996036
Lrrn2	3541.01	0.0154746	0.111758	0.138465	0.889873	0.996036
Lax1	5.35308	0.0583011	0.43922	0.132738	0.894401	0.996036
Zc3h11a	1168.63	0.00938656	0.0848117	0.110675	0.911874	0.996036
Brdt	0.823078	-0.137966	1.33472	-0.103367	0.917671	0.996036
Car5b	57.634	0.0221289	0.167149	0.13239	0.894676	0.996036
Asb11	11.7498	-0.0301836	0.330999	-0.0911894	0.927342	0.996036
Asb9	0.384996	-0.231172	1.93324	-0.119577	0.904818	0.996036
Zfp281	818.029	0.00528538	0.0638595	0.0827657	0.934038	0.996036
B3galt2	789.164	-0.00925932	0.127649	-0.0725373	0.942174	0.996036
Opalin	936.913	-0.0173361	0.207333	-0.0836147	0.933363	0.996036
Serpinc1	1.00338	0.114902	1.14671	0.100201	0.920185	0.996036
LOC498265	46.8263	0.012615	0.173262	0.0728089	0.941958	0.996036
LOC498236	1.52916	-0.0883903	1.06603	-0.0829152	0.933919	0.996036
Hfm1	65.9876	0.0141786	0.168664	0.0840639	0.933006	0.996036
Dspp	3.30787	0.0497911	0.588137	0.0846589	0.932533	0.996036
Slc1a1	1159.76	-0.0068697	0.0505565	-0.135882	0.891915	0.996036
RGD1563528	3.0665	0.0832261	0.800373	0.103984	0.917182	0.996036
Ociad1	4941.72	0.00863617	0.0633425	0.136341	0.891552	0.996036
Ube2q2l	248.549	0.0100711	0.0823404	0.122311	0.902653	0.996036
Ube2k	3521.55	-0.014691	0.106271	-0.138241	0.89005	0.996036
Rfk	638.643	0.00850357	0.0893945	0.0951241	0.924216	0.996036
Stim2	1345.81	0.00833675	0.069865	0.119327	0.905017	0.996036
Ldb2	1477.88	-0.0130534	0.0972617	-0.13421	0.893237	0.996036
Cwh43	8.92761	-0.0327652	0.456227	-0.0718178	0.942747	0.996036
Nmrk1	126.465	0.0114755	0.0900621	0.127418	0.898609	0.996036
Fundc1	436.818	-0.00932864	0.108581	-0.0859138	0.931535	0.996036
Drd5	17.6263	-0.026868	0.332305	-0.0808533	0.935559	0.996036
Evc2	43.0649	0.0221427	0.18028	0.122824	0.902247	0.996036
Htra3	261.304	0.0173544	0.14538	0.119373	0.90498	0.996036
Zfyve28	1039.94	0.00602423	0.0822344	0.0732569	0.941602	0.996036
Drg1	722.276	-0.00783211	0.0677871	-0.11554	0.908017	0.996036
Limk2	1391.46	0.0117787	0.0814613	0.144593	0.885032	0.996036
C1qtnf7	5.97136	-0.0791535	0.513721	-0.154079	0.877548	0.996036
Dapk1	2988.96	-0.00560291	0.0678983	-0.0825192	0.934234	0.996036
Mid1ip1	1639.26	0.00791968	0.0891141	0.0888712	0.929184	0.996036
Pdgfra	1314.41	-0.0104217	0.0817253	-0.127521	0.898528	0.996036
Bmp3	284.904	0.0113598	0.104795	0.1084	0.913679	0.996036
Kank1	688.795	-0.0117669	0.096875	-0.121465	0.903323	0.996036
Cbwd1	129	0.00972145	0.127119	0.0764753	0.939041	0.996036
Pip5k1b	546.598	0.0121771	0.0883069	0.137895	0.890323	0.996036
Pcsk1n	287.665	-0.0444598	0.304299	-0.146106	0.883838	0.996036
Glod5	4.40382	0.0800691	0.530963	0.1508	0.880134	0.996036
Suv39h1	300.583	0.00946156	0.0773482	0.122324	0.902642	0.996036
Scfd2	436.653	-0.00690271	0.0909133	-0.0759262	0.939478	0.996036
Uso1	2030.73	0.0107727	0.0758326	0.142059	0.887034	0.996036
Afm	5.31079	0.0573469	0.644608	0.088964	0.92911	0.996036
Vcsa1	0.53939	0.186833	1.44509	0.129289	0.897129	0.996036
Ugt2b1	0.674763	0.0977753	1.31674	0.0742558	0.940807	0.996036
Ugt2b10	0.986563	0.255642	2.03071	0.125888	0.89982	0.996036
RGD1560242	1.10898	0.0967763	1.208	0.0801131	0.936147	0.996036
Xk	144.543	-0.0128523	0.11963	-0.107434	0.914445	0.996036
Srd5a3	354.378	-0.0137601	0.0920216	-0.149531	0.881135	0.996036
Rchy1	623.383	-0.00973452	0.0854175	-0.113964	0.909266	0.996036
Pla2g4b	133.514	0.0137545	0.115456	0.119132	0.905171	0.996036
LOC691909	52.486	-0.0161754	0.137808	-0.117377	0.906562	0.996036
Ppme1	5204.19	0.00911278	0.0602752	0.151186	0.879829	0.996036
Lsm10	127.348	0.0149482	0.115778	0.129111	0.89727	0.996036
Sf3a3	714.881	-0.00910679	0.0652907	-0.139481	0.88907	0.996036
Lrrc57	576.497	-0.0102392	0.0914686	-0.111943	0.910869	0.996036
Mycl	168.932	0.0184789	0.121704	0.151834	0.879318	0.996036
Syt3	1415.87	0.00766551	0.106948	0.071675	0.942861	0.996036
Aspdh	84.2336	-0.0158243	0.171039	-0.0925186	0.926286	0.996036
Tbc1d21	2.904	-0.0678446	0.758871	-0.0894021	0.928762	0.996036
RGD1305347	6.54904	0.040601	0.530769	0.0764946	0.939026	0.996036
Ptprf	3478.53	-0.010388	0.0827127	-0.125592	0.900055	0.996036
Rps8	5301.99	-0.00999283	0.0754443	-0.132453	0.894626	0.996036
Toe1	177.128	-0.00877371	0.0946776	-0.0926693	0.926166	0.996036
Mast2	3176.89	-0.00800273	0.0811339	-0.0986361	0.921427	0.996036
Pik3r3	340.875	-0.0088787	0.0858252	-0.103451	0.917605	0.996036
Tspan1	53.06	-0.0290181	0.204105	-0.142173	0.886944	0.996036
Mob3c	42.4589	0.0238478	0.178026	0.133957	0.893437	0.996036
Pkm	29175.7	0.00922823	0.102856	0.0897201	0.92851	0.996036
Cyp4x1	277.281	0.00946674	0.0888662	0.106528	0.915163	0.996036
Ttc39a	2.4351	0.077746	0.636716	0.122105	0.902816	0.996036
Uaca	317.452	0.0183775	0.131785	0.13945	0.889094	0.996036
Rplp1	5766.05	0.00731568	0.0859667	0.085099	0.932183	0.996036
Magoh	241.51	-0.0109206	0.104554	-0.104449	0.916813	0.996036
Dio1	0.937375	0.0760926	0.951467	0.079974	0.936258	0.996036
Fam151a	155.752	-0.0137053	0.132499	-0.103437	0.917616	0.996036
Itgb3bp	40.3423	0.0148863	0.182198	0.0817042	0.934882	0.996036
Atg4c	466.43	0.0136758	0.0915304	0.149412	0.881228	0.996036
Tm2d1	645.05	0.00846711	0.0644806	0.131313	0.895528	0.996036
Fggy	144.55	0.00889343	0.0935214	0.0950952	0.924239	0.996036
Ift74	296.192	0.0147254	0.105622	0.139416	0.889121	0.996036
Mtap	76.4436	0.0165295	0.146194	0.113066	0.909978	0.996036
Stk40	966.107	-0.00890079	0.0718079	-0.123953	0.901353	0.996036
RGD1563072	0.670218	-0.144416	1.53979	-0.0937895	0.925276	0.996036
Fam219b	307.766	-0.00861086	0.116686	-0.0737953	0.941173	0.996036
Siglec5	53.9971	0.0318291	0.313961	0.101379	0.919249	0.996036
B3galt6	257.011	0.00682285	0.0907425	0.0751892	0.940064	0.996036
Mrpl20	975.929	-0.00623748	0.0605436	-0.103025	0.917944	0.996036
Tmem88b	385.416	0.0138703	0.167955	0.082583	0.934183	0.996036
Prkcz	5961.77	0.00677118	0.0683252	0.0991023	0.921057	0.996036
Kcnab2	7620.46	0.0113619	0.143075	0.0794119	0.936705	0.996036
Icmt	519.683	0.0097925	0.0663705	0.147543	0.882703	0.996036
Gpr157	66.9909	0.00994558	0.137899	0.0721223	0.942505	0.996036
Spsb1	278.173	-0.00806263	0.113164	-0.0712473	0.943201	0.996036
Ube4b	2656.52	-0.00697726	0.0582464	-0.119789	0.904651	0.996036
Miip	1.52614	-0.0860447	0.891396	-0.096528	0.923101	0.996036
LOC498592	0.434506	0.161049	1.64698	0.0977847	0.922103	0.996036
Ctrc	26.9281	0.0279484	0.212161	0.131732	0.895197	0.996036
Cela2a	84.586	0.00864978	0.120579	0.0717356	0.942812	0.996036
Clcnka	18.1717	-0.0403628	0.269679	-0.14967	0.881025	0.996036
Cntln	85.6343	-0.0240479	0.172634	-0.1393	0.889213	0.996036
Slc35f2	56.2783	-0.0151971	0.147309	-0.103165	0.917832	0.996036
Iffo2	196.976	-0.00770033	0.0862638	-0.0892648	0.928871	0.996036
Emc1	2103.87	-0.00533717	0.0460718	-0.115845	0.907776	0.996036
Pqlc2	73.9952	0.0166021	0.125118	0.132691	0.894437	0.996036
Capzb	5955.98	-0.0112268	0.131113	-0.0856269	0.931763	0.996036
Gpatch1	364.305	0.00620176	0.0659735	0.0940039	0.925106	0.996036
Tcea3	10.7127	-0.0454752	0.402935	-0.11286	0.910142	0.996036
Pafah2	75.4389	-0.0121065	0.129831	-0.0932482	0.925706	0.996036
Pdik1l	262.362	0.0134218	0.0875175	0.153361	0.878114	0.996036
Hmgn2	1340.8	-0.00938059	0.120355	-0.0779412	0.937875	0.996036
Kdf1	0.484526	0.211455	1.45466	0.145363	0.884424	0.996036
Lingo1	13356.6	-0.0201512	0.142602	-0.141311	0.887624	0.996036
Khdrbs1	2107.52	0.00649289	0.0839647	0.0773288	0.938362	0.996036
Eif3i	656.219	-0.00781498	0.0829883	-0.0941697	0.924974	0.996036
Hdac1	797.832	0.00931374	0.0980289	0.0950102	0.924307	0.996036
Atp13a2	6048.98	-0.0105285	0.0993628	-0.10596	0.915614	0.996036
Fez2	576.915	-0.00939832	0.088469	-0.106233	0.915398	0.996036
Kdm4c	230.497	-0.019042	0.123552	-0.154121	0.877515	0.996036
Tead2	24.7416	-0.0242397	0.215249	-0.112612	0.910338	0.996036
Pigbos1	45.2633	-0.0265998	0.190463	-0.139659	0.88893	0.996036
Ptpn5	2255.6	0.0124209	0.106892	0.1162	0.907494	0.996036
Onecut1	0.748321	-0.223732	1.52682	-0.146534	0.883499	0.996036
Lpcat3	899.047	-0.00839957	0.057132	-0.14702	0.883116	0.996036
Phc1	904.51	-0.00831356	0.0778089	-0.106846	0.914911	0.996036
Bcl2l13	257.619	0.0126327	0.0907732	0.139167	0.889318	0.996036
Zfand4	109.627	-0.00941745	0.121685	-0.0773923	0.938312	0.996036
Emc3	1879.58	0.00338795	0.0403093	0.084049	0.933018	0.996036
Prrt3	2225.61	-0.0185245	0.119991	-0.154383	0.877308	0.996036
Tarsl2	541.858	-0.0140355	0.0951372	-0.147529	0.882715	0.996036
Hmgcll1	426.348	-0.0118833	0.0816443	-0.145549	0.884277	0.996036
Cpne9	450.133	0.0127834	0.155893	0.0820008	0.934646	0.996036
Hcrtr2	29.5297	-0.0357777	0.260474	-0.137356	0.890749	0.996036
Snrpa1	365.776	0.0111957	0.0829447	0.134978	0.892629	0.996036
Klhl31	3.47352	-0.0682535	0.545256	-0.125177	0.900383	0.996036
Rab7a	6748.23	-0.00449018	0.0306874	-0.14632	0.883669	0.996036
Mto1	379.609	-0.00624963	0.0697353	-0.0896193	0.92859	0.996036
Cox7a2	1370.78	-0.00756035	0.0707751	-0.106822	0.91493	0.996036
Fbxo41	3625.07	0.0080582	0.0742302	0.108557	0.913554	0.996036
Zfp638	1308.87	0.00802838	0.11108	0.0722758	0.942382	0.996036
Dguok	264.63	-0.00761947	0.0882874	-0.086303	0.931226	0.996036
Rtkn	0.999063	0.0860728	0.998253	0.0862235	0.931289	0.996036
LOC100911370	1.68806	-0.0915301	0.953118	-0.0960323	0.923495	0.996036
Kcmf1	1397.49	-0.00781949	0.0683233	-0.114448	0.908882	0.996036
Tmem150a	199.441	0.0153334	0.139477	0.109935	0.912461	0.996036
Bckdhb	729.424	-0.0159377	0.103097	-0.15459	0.877145	0.996036
Ptcd3	550.406	0.00637652	0.0851437	0.0748913	0.940301	0.996036
Kdm3a	727.183	-0.00841558	0.0818205	-0.102854	0.918079	0.996036
Fam13a	218.017	-0.0092925	0.0979518	-0.0948681	0.92442	0.996036
RGD1306151	4903.37	0.00824424	0.0649567	0.126919	0.899004	0.996036
Ldhc	1.56051	-0.126185	1.00072	-0.126094	0.899657	0.996036
Ccpg1	1043.13	-0.00674602	0.0663962	-0.101602	0.919072	0.996036
Wbp11	49.7425	-0.0131882	0.175203	-0.075274	0.939997	0.996036
Olr854	0.600222	-0.217945	1.40103	-0.155561	0.876379	0.996036
Tipin	122.745	0.0152672	0.158581	0.0962737	0.923303	0.996036
Hrc	32.8315	0.0277587	0.20481	0.135534	0.89219	0.996036
Ppp3r2	0.618913	-0.227014	1.53114	-0.148265	0.882134	0.996036
Ntf4	8.39718	-0.0295034	0.385783	-0.0764767	0.93904	0.996036
Trim14	20.1089	0.0232448	0.222989	0.104242	0.916977	0.996036
Creb3	1144.22	0.00457882	0.0545288	0.0839708	0.93308	0.996036
Car9	1.81923	0.0814436	0.962	0.0846607	0.932531	0.996036
Sigmar1	1193.26	-0.00642906	0.0577746	-0.111278	0.911396	0.996036
Smu1	884.369	0.00579433	0.0682571	0.0848898	0.932349	0.996036
Rngtt	565.888	0.00768347	0.101518	0.0756858	0.939669	0.996036
Ppib	1499.53	-0.011755	0.0801098	-0.146736	0.88334	0.996036
Rpl18	2494.46	-0.0103684	0.106042	-0.0977766	0.92211	0.996036
Usp3	146.234	0.0213774	0.139316	0.153445	0.878047	0.996036
Trim32	2271.83	-0.00584354	0.0515874	-0.113275	0.909813	0.996036
Aph1b	2.41316	-0.101762	0.805282	-0.126368	0.89944	0.996036
Ppp1r42	2.89429	-0.0866252	0.60589	-0.142972	0.886312	0.996036
Tmem70	594.788	-0.00558771	0.0741625	-0.0753441	0.939941	0.996036
Abcc6	89.1382	0.0214679	0.161787	0.132692	0.894437	0.996036
Fam81a	4137.31	-0.00363558	0.0499496	-0.072785	0.941977	0.996036
Pthlh	8.65825	0.0459225	0.352936	0.130116	0.896475	0.996036
Mrps35	491	-0.00836392	0.0667349	-0.125331	0.900262	0.996036
Gys2	2.99064	-0.0556214	0.71138	-0.078188	0.937678	0.996036
Tcf12	461.603	0.0103674	0.0769704	0.134693	0.892854	0.996036
Zfp280d	851.676	-0.00999501	0.103039	-0.0970019	0.922725	0.996036
Plcz1	0.580787	0.124613	1.55074	0.0803574	0.935953	0.996036
Mgst1	69.3882	0.0373089	0.313661	0.118947	0.905318	0.996036
Strap	2323.68	0.002998	0.0406522	0.0737476	0.941211	0.996036
Ldha	8776.09	0.00772093	0.0517491	0.149199	0.881396	0.996036
Dyx1c1	39.9859	-0.0242439	0.170769	-0.141969	0.887105	0.996036
Ubxn2b	411.746	0.0169975	0.155143	0.109561	0.912758	0.996036
Lsm5	111.792	0.0152054	0.110439	0.137682	0.890492	0.996036
Pkdcc	192.237	0.0106229	0.116354	0.091298	0.927256	0.996036
Prodh2	21.1789	-0.0328484	0.267474	-0.12281	0.902258	0.996036
Top1mt	436.717	0.00887811	0.0705467	0.125847	0.899853	0.996036
Cyp11b2	135.245	-0.0128983	0.151991	-0.0848622	0.932371	0.996036
Ptprh	12.1598	-0.0412631	0.322927	-0.127778	0.898325	0.996036
Gsdmc	0.618953	-0.1479	1.87789	-0.0787588	0.937224	0.996036
Derl1	1443.23	-0.00389374	0.0491843	-0.0791664	0.9369	0.996036
Rad21	2114.77	-0.0111635	0.0766634	-0.145617	0.884224	0.996036
Emc2	774.53	-0.0114215	0.106505	-0.107239	0.914599	0.996036
Abra	19.7675	-0.0404484	0.298912	-0.135319	0.89236	0.996036
Ncald	10889.1	0.00479779	0.0664619	0.0721886	0.942452	0.996036
Rab3d	501.926	0.00844377	0.0742601	0.113705	0.909471	0.996036
Tmem205	468.506	-0.010144	0.0756479	-0.134096	0.893327	0.996036
Zfp112	148.958	-0.0134466	0.0928546	-0.144813	0.884858	0.996036
Mterfd1	212.246	0.00953009	0.114235	0.0834252	0.933513	0.996036
Inhbe	2.19255	0.0768454	0.715247	0.107439	0.914441	0.996036
Mbd6	719.66	0.00862977	0.114609	0.0752974	0.939978	0.996036
Brsk1	13643.8	-0.0150905	0.117857	-0.12804	0.898117	0.996036
Irgq	3860.82	-0.00748943	0.0590728	-0.126783	0.899112	0.996036
Irak3	77.2182	-0.0168493	0.141662	-0.118941	0.905322	0.996036
Nup107	287.135	-0.00726049	0.0803356	-0.090377	0.927988	0.996036
Bbs10	171.507	0.0117282	0.105471	0.111198	0.911459	0.996036
Tmtc2	218.723	-0.0110702	0.115381	-0.0959449	0.923564	0.996036
45542	8882.77	0.0125797	0.0993918	0.126567	0.899283	0.996036
Lum	47.7968	0.0348541	0.271933	0.128172	0.898013	0.996036
Metap2	1595.61	-0.00662518	0.067355	-0.0983622	0.921645	0.996036
Actr6	296.817	-0.00991412	0.127513	-0.07775	0.938027	0.996036
Vps26b	3611.97	0.00300024	0.0315811	0.095001	0.924314	0.996036
Ano4	616.451	-0.0066001	0.0734727	-0.0898307	0.928422	0.996036
Pah	39.8519	-0.0240114	0.179213	-0.133982	0.893417	0.996036
Hsp90b1	7203.64	-0.00985875	0.0877709	-0.112324	0.910567	0.996036
Zc3h3	667.404	0.0117658	0.0835614	0.140804	0.888025	0.996036
Gpaa1	670.104	-0.0136777	0.100649	-0.135895	0.891904	0.996036
Tssk5	0.822094	0.22304	1.46769	0.151967	0.879213	0.996036
Scrt1	3433.57	0.0239166	0.155426	0.153878	0.877706	0.996036
Pdgfd	38.6659	0.0154806	0.212442	0.0728699	0.94191	0.996036
Gltscr2	2502.58	0.00781724	0.0888111	0.0880211	0.92986	0.996036
Ehd2	266.979	0.0126973	0.144625	0.0877947	0.93004	0.996036
Gltscr1	685.508	-0.0174444	0.155152	-0.112434	0.910479	0.996036
Cdc42ep5	78.7851	0.0308128	0.253422	0.121587	0.903226	0.996036
Cela1	1.35333	-0.148452	1.05872	-0.140218	0.888488	0.996036
Smagp	20.9036	0.0344931	0.261926	0.13169	0.895229	0.996036
Asb8	1087.27	0.00336258	0.0472433	0.0711757	0.943258	0.996036
Rpap3	944.373	-0.00629164	0.0601285	-0.104637	0.916664	0.996036
Fam76b	229.525	-0.0114845	0.14273	-0.0804631	0.935869	0.996036
Ano6	337.422	0.0182627	0.138629	0.131738	0.895191	0.996036
Yaf2	1904.29	0.00439816	0.0511639	0.0859623	0.931496	0.996036
Rabl2a	373.733	-0.00656727	0.063727	-0.103053	0.917921	0.996036
Creld2	244.183	-0.0158628	0.133673	-0.118669	0.905538	0.996036
Tdg	730.839	-0.00734626	0.0585752	-0.125416	0.900194	0.996036
Smc1b	0.499727	-0.129696	1.49301	-0.086869	0.930776	0.996036
Phf21b	124.17	-0.0120131	0.15339	-0.0783177	0.937575	0.996036
Rrp7a	383.145	0.0108895	0.0864217	0.126004	0.899729	0.996036
Smco4	59.06	0.0126591	0.173254	0.0730665	0.941753	0.996036
Cyp2d2	0.63641	0.242893	1.55777	0.155924	0.876093	0.996036
Polr3h	438.269	-0.010386	0.0724234	-0.143407	0.885969	0.996036
Dnajb7	2.18709	0.0850376	0.725311	0.117243	0.906668	0.996036
St13	2279.15	-0.00791353	0.0646595	-0.122388	0.902592	0.996036
Srek1ip1	173.072	-0.0103735	0.130107	-0.0797303	0.936452	0.996036
Rpl3	9300.31	0.00548861	0.077128	0.0711624	0.943269	0.996036
Cbx6	8449.55	-0.00703234	0.0780739	-0.0900729	0.928229	0.996036
Nptxr	45560.4	-0.0146812	0.104927	-0.139918	0.888724	0.996036
Fam227a	108.17	-0.0260558	0.205177	-0.126992	0.898947	0.996036
Gpr4	131.614	0.014669	0.179916	0.0815323	0.935019	0.996036
Kifc2	9728.98	-0.0155912	0.130806	-0.119194	0.905122	0.996036
Arhgap8	8.20526	-0.0426551	0.39848	-0.107044	0.914754	0.996036
Atp6v1e2	2.36495	0.0837775	0.719313	0.116469	0.907281	0.996036
Mir3561	7.8026	0.0290847	0.397075	0.0732474	0.941609	0.996036
Aplp2	13946.1	-0.00596001	0.0523622	-0.113823	0.909378	0.996036
RGD1307704	588.573	0.00861744	0.0743522	0.1159	0.907732	0.996036
Sipa1l1	5697.48	0.0071656	0.0594573	0.120517	0.904074	0.996036
Ppp1r36	113.397	0.0205735	0.139728	0.14724	0.882942	0.996036
Mnat1	401.651	0.0138163	0.100489	0.137491	0.890643	0.996036
LOC102723236	1.40346	-0.071329	0.795584	-0.0896561	0.92856	0.996036
Lrfn5	1334.43	-0.00798926	0.0698448	-0.114386	0.908932	0.996036
Brms1l	1043.64	-0.0214815	0.194701	-0.11033	0.912147	0.996036
Srp54a	937.596	-0.00810327	0.0929445	-0.087184	0.930525	0.996036
Spred3	622.692	0.014023	0.108411	0.129351	0.89708	0.996036
Stxbp6	930.802	-0.0126279	0.128321	-0.0984087	0.921608	0.996036
Sypl1	660.874	-0.0170424	0.115757	-0.147225	0.882954	0.996036
Hbp1	466.977	-0.00801375	0.103359	-0.0775327	0.9382	0.996036
Dld	2604.24	-0.0106048	0.107279	-0.0988525	0.921255	0.996036
Pcsk7	439.535	-0.00789789	0.0662773	-0.119164	0.905145	0.996036
Cpsf3	640.772	-0.00647816	0.0524552	-0.123499	0.901712	0.996036
Pafah1b2	2974.27	-0.00736985	0.0608176	-0.12118	0.903549	0.996036
E2f6	548.688	-0.00841387	0.0625804	-0.134449	0.893047	0.996036
Capns1	3200.61	-0.0119907	0.131483	-0.0911958	0.927337	0.996036
Trib2	562.157	0.00695859	0.0762324	0.0912813	0.927269	0.996036
Ddx1	2952.44	-0.00724536	0.0686918	-0.105476	0.915998	0.996036
Laptm4a	4867.92	0.00907092	0.0828928	0.109429	0.912862	0.996036
Pfn4	1.68196	0.120734	0.862424	0.139994	0.888665	0.996036
Hadhb	1428.94	0.00742278	0.0756936	0.0980635	0.921882	0.996036
Otof	1166.09	0.00876716	0.110081	0.0796425	0.936522	0.996036
Atraid	285.499	-0.0108423	0.0812709	-0.133409	0.89387	0.996036
Ucn	8.42251	0.0471486	0.341869	0.137914	0.890308	0.996036
Fosl2	262.94	-0.0204103	0.156796	-0.130171	0.896431	0.996036
RGD1562079	2.74957	-0.0657586	0.683918	-0.0961498	0.923402	0.996036
Spast	997.387	0.0128912	0.0854001	0.150951	0.880014	0.996036
Mcam	525.948	-0.0134917	0.135343	-0.0996858	0.920594	0.996036
Fos	395.082	-0.0204436	0.280829	-0.0727973	0.941967	0.996036
Supt5h	5436.55	-0.00988004	0.0691134	-0.142954	0.886327	0.996036
Plekhg2	181.906	0.0155396	0.152673	0.101784	0.918928	0.996036
Ceacam1	43.3548	-0.0234282	0.215415	-0.108759	0.913394	0.996036
Erich4	14.2498	-0.0574787	0.460956	-0.124694	0.900765	0.996036
Isoc2b	181.128	-0.00847762	0.0963299	-0.0880062	0.929872	0.996036
Zfp472	81.5615	-0.0183239	0.212751	-0.0861282	0.931365	0.996036
Fstl3	18.548	0.0221857	0.245826	0.0902494	0.928089	0.996036
Arid3a	124.706	0.0140809	0.114606	0.122863	0.902215	0.996036
Pus3	185.395	0.0128804	0.114321	0.112669	0.910293	0.996036
Sppl2b	896.983	-0.0117972	0.09722	-0.121345	0.903418	0.996036
Apba3	314.055	-0.0123154	0.101738	-0.121049	0.903652	0.996036
Pip5k1c	13982.7	-0.012907	0.10368	-0.124489	0.900928	0.996036
Tmem198b	91.5964	-0.0120778	0.134638	-0.0897064	0.928521	0.996036
Snrpa	289.159	0.00948328	0.0974777	0.0972867	0.922499	0.996036
Erbb3	398.004	-0.0159047	0.131115	-0.121304	0.903451	0.996036
Rpl41	4413.4	-0.0077918	0.0941213	-0.0827847	0.934023	0.996036
Fhl4	13.7697	-0.042116	0.288198	-0.146136	0.883814	0.996036
Cs	3842.39	-0.00315957	0.0397693	-0.0794473	0.936677	0.996036
Rapgef5	2957.94	0.00562543	0.0607038	0.0926702	0.926166	0.996036
Nudt14	191.742	-0.00939793	0.0904415	-0.103912	0.917239	0.996036
Tnfaip2	134.325	0.0181428	0.129947	0.139617	0.888963	0.996036
Cdc42bpb	5306.57	-0.00569786	0.0732618	-0.0777739	0.938008	0.996036
Dio3	23.6676	0.0237556	0.333591	0.0712117	0.943229	0.996036
Mir341	1.71225	-0.0944534	0.846615	-0.111566	0.911168	0.996036
Mir127	0.532536	0.27395	1.88949	0.144986	0.884722	0.996036
Ubash3b	266.65	-0.0100619	0.0888829	-0.113204	0.909869	0.996036
Vof16	89.1755	0.017075	0.158648	0.107628	0.914291	0.996036
Wdr25l	120.835	-0.00914967	0.107914	-0.0847868	0.932431	0.996036
Slc25a29	420.853	-0.00873687	0.0995205	-0.0877897	0.930044	0.996036
Papola	1874.04	0.00925641	0.117461	0.0788044	0.937188	0.996036
Gpr68	142.396	-0.0204847	0.134451	-0.152358	0.878905	0.996036
Pak4	259.044	-0.0132397	0.125184	-0.105761	0.915772	0.996036
Naca	3284.48	-0.00568451	0.0609984	-0.0931912	0.925752	0.996036
Snx14	630.379	0.0143203	0.0977141	0.146553	0.883485	0.996036
Arid3b	136.215	0.00970028	0.0951037	0.101997	0.918759	0.996036
Dusp1	1200.51	-0.0152298	0.188139	-0.0809498	0.935482	0.996036
Twf2	1067.62	0.0115498	0.0877111	0.13168	0.895238	0.996036
Alas1	896.402	-0.00562062	0.059534	-0.0944102	0.924783	0.996036
Mir124-3	7.20808	-0.0338329	0.404357	-0.0836711	0.933318	0.996036
Mex3b	737.536	0.00941472	0.0923351	0.101962	0.918786	0.996036
Zfp64	348.08	-0.0132662	0.124216	-0.106799	0.914948	0.996036
Kcng1	1538.49	-0.013916	0.135518	-0.102688	0.918211	0.996036
LOC100911177	642.743	-0.0115865	0.0765572	-0.151345	0.879704	0.996036
Slc2a10	113.555	-0.0140988	0.160511	-0.087837	0.930006	0.996036
Slc12a5	21031.6	-0.00884436	0.105981	-0.0834526	0.933492	0.996036
Acot8	465.717	-0.00971605	0.0903007	-0.107597	0.914316	0.996036
Tyr	4.38055	-0.070909	0.502981	-0.140978	0.887888	0.996036
Cish	60.4258	0.0170755	0.210321	0.0811877	0.935293	0.996036
Adamtsl3	96.7244	-0.019543	0.244643	-0.0798838	0.93633	0.996036
Eppin	53.8814	0.0179781	0.144807	0.124152	0.901195	0.996036
Sdc4	1081.98	-0.0139471	0.101263	-0.137731	0.890453	0.996036
Anpep	91.4885	0.0248476	0.229914	0.108074	0.913937	0.996036
Tomm34	1942.89	0.00554175	0.0609165	0.090973	0.927514	0.996036
Wisp2	75.9142	0.036914	0.331638	0.111308	0.911372	0.996036
Ttpal	1131.09	0.00462068	0.0526217	0.0878094	0.930028	0.996036
Rassf1	327.849	-0.00744081	0.094193	-0.0789954	0.937036	0.996036
Jph2	18.9168	-0.0290996	0.342369	-0.0849947	0.932266	0.996036
Ccdc81	59.7564	0.022437	0.209184	0.10726	0.914583	0.996036
Tpk1	42.3241	0.0234889	0.161917	0.145067	0.884658	0.996036
Tmem126b	336.807	0.0152576	0.138467	0.110189	0.91226	0.996036
Hyal3	222.524	-0.0110616	0.0880117	-0.125683	0.899983	0.996036
Rprd1b	515.729	0.00424973	0.0575209	0.0738815	0.941105	0.996036
Pigt	1987.54	-0.0102133	0.104737	-0.0975131	0.922319	0.996036
Hdgfrp3	1447.15	0.0128203	0.100278	0.127847	0.89827	0.996036
RGD1564340	3.57256	-0.0594429	0.576056	-0.10319	0.917813	0.996036
Aste1	36.5152	-0.0260439	0.171084	-0.152229	0.879006	0.996036
Lrrc4	2241.17	-0.00984588	0.0753393	-0.130687	0.896023	0.996036
Gpr37	1332.37	-0.0152778	0.139573	-0.109461	0.912837	0.996036
Kcnd2	1881.97	-0.00882989	0.0738697	-0.119533	0.904853	0.996036
Nmnat3	64.7674	0.0186898	0.129662	0.144142	0.885388	0.996036
Unc45a	1444.02	-0.0112051	0.0747198	-0.149962	0.880795	0.996036
Cxadrl1	0.662899	-0.178762	1.29714	-0.137812	0.890389	0.996036
Pik3cb	533.942	0.009871	0.0930538	0.106078	0.91552	0.996036
Cald1	611.516	0.0172133	0.114152	0.150793	0.880139	0.996036
LOC500028	0.819558	0.132144	1.16635	0.113296	0.909796	0.996036
Armc8	1161.96	0.00780708	0.0609556	0.128078	0.898087	0.996036
Rpa3	148.603	-0.0146873	0.12287	-0.119535	0.904852	0.996036
LOC500077	171.903	0.00847252	0.0924273	0.0916669	0.926963	0.996036
Furin	1335.89	0.0104382	0.0866922	0.120405	0.904162	0.996036
Fam180a	25.8265	0.0303185	0.263869	0.1149	0.908525	0.996036
Asb4	1.26878	0.137489	1.06608	0.128967	0.897384	0.996036
Nck1	353.486	0.00725299	0.097059	0.0747276	0.940431	0.996036
Mterf	89.2987	0.0147416	0.1495	0.0986061	0.921451	0.996036
Fzd1	266.875	0.0157829	0.159766	0.0987874	0.921307	0.996036
Dmtf1	1282.85	0.00504993	0.0609753	0.0828193	0.933995	0.996036
LOC100360933	12.7215	-0.048425	0.332856	-0.145483	0.884329	0.996036
Ptpn12	658.589	-0.0110872	0.0807307	-0.137336	0.890765	0.996036
Dnajc2	785.93	0.0101914	0.0662701	0.153786	0.877779	0.996036
Trim24	302.813	-0.0115578	0.0950311	-0.121622	0.903199	0.996036
Mesp1	0.786063	-0.123624	1.3642	-0.0906201	0.927794	0.996036
Fam126a	145.443	0.0177545	0.164565	0.107887	0.914085	0.996036
Oprl1	572.489	0.0101107	0.083761	0.120709	0.903922	0.996036
Arfrp1	687.799	0.00654031	0.0779953	0.0838552	0.933172	0.996036
Src	2056.9	-0.00786381	0.0726531	-0.108238	0.913807	0.996036
Rpn2	1984.22	0.00459781	0.0546046	0.0842019	0.932896	0.996036
Rbpjl	68.0284	0.0167124	0.166086	0.100625	0.919848	0.996036
Rps3	7522.2	-0.00626624	0.0876271	-0.0715103	0.942992	0.996036
Rbm39	36.452	0.0227619	0.222309	0.102389	0.918448	0.996036
Zc3h6	353.883	0.0119242	0.100872	0.118211	0.905901	0.996036
Cpvl	3.0374	-0.0975609	0.760078	-0.128356	0.897867	0.996036
Slc24a3	3817.59	-0.0129874	0.094287	-0.137744	0.890443	0.996036
Vps16	938.526	-0.00520096	0.0517791	-0.100445	0.919991	0.996036
Lamb2	1174.34	0.0164933	0.109999	0.149941	0.880811	0.996036
Cycs	3390.28	-0.0106376	0.102058	-0.104231	0.916986	0.996036
Fam221a	41.0266	-0.0185124	0.155312	-0.119195	0.905121	0.996036
Avp	4.90027	-0.0651181	0.515291	-0.126372	0.899438	0.996036
Repin1	630.006	-0.00871117	0.102845	-0.084702	0.932498	0.996036
Pak7	1170.93	-0.00978323	0.103289	-0.094717	0.92454	0.996036
Gimap8	51.6955	0.0222542	0.15504	0.143538	0.885865	0.996036
Itpa	1617.85	0.0111154	0.0859327	0.12935	0.897081	0.996036
Trmt6	277.922	-0.0100648	0.0765424	-0.131493	0.895385	0.996036
Tra2a	798.042	0.0161927	0.104843	0.154447	0.877257	0.996036
Mall	24.97	-0.0447549	0.344419	-0.129943	0.896611	0.996036
Tsku	41.9544	-0.0398567	0.299869	-0.132913	0.894262	0.996036
Xrn2	778.341	0.00897201	0.0930729	0.0963977	0.923205	0.996036
Id1	333.566	0.0225836	0.16775	0.134626	0.892907	0.996036
Procr	29.8384	0.027864	0.220321	0.12647	0.89936	0.996036
Ggt7	4518.21	-0.0139261	0.105222	-0.132349	0.894708	0.996036
Ell3	63.6133	-0.0182257	0.156533	-0.116434	0.907309	0.996036
Mir6334	1.72879	-0.0727756	0.90675	-0.0802599	0.936031	0.996036
Serf2	2477.07	0.009956	0.0873655	0.113958	0.909271	0.996036
Ahcy	980.224	-0.0134611	0.0905439	-0.148669	0.881815	0.996036
Eif2s2	1632.76	0.0120985	0.0917159	0.131912	0.895054	0.996036
Eid1	4174.4	-0.00836192	0.057999	-0.144173	0.885364	0.996036
Kif3b	2060.09	0.00807541	0.0780499	0.103465	0.917594	0.996036
Tmem230	701.503	0.0102906	0.0684959	0.150237	0.880578	0.996036
Ttll9	80.6073	-0.0139737	0.16376	-0.0853304	0.931999	0.996036
Mir425	3.47382	0.0847994	0.597009	0.142041	0.887048	0.996036
Foxs1	21.0039	0.0338037	0.274114	0.12332	0.901854	0.996036
Stard7	1421.26	-0.00408345	0.0475193	-0.0859325	0.93152	0.996036
Chn2	273.577	-0.0181702	0.118621	-0.153178	0.878258	0.996036
Mark4	2854.96	0.00774023	0.109417	0.0707408	0.943604	0.996106
B4galt3	834.929	-0.00499809	0.0706879	-0.0707065	0.943631	0.996106
Prss35	39.0985	-0.0135938	0.191846	-0.070858	0.943511	0.996106
Plin1	1.15533	0.0729036	1.03276	0.0705908	0.943723	0.996129
Fam167a	8.68264	-0.0369217	0.52435	-0.0704142	0.943864	0.99616
Phf23	810.202	-0.00574227	0.0830552	-0.0691379	0.94488	0.99616
Snapc5	893.189	0.00605145	0.0873	0.0693178	0.944737	0.99616
Panx1	827.893	0.00581448	0.0840058	0.0692152	0.944818	0.99616
Kremen1	141.192	0.00959838	0.138552	0.0692764	0.94477	0.99616
Fam185a	424.163	0.00449037	0.0645998	0.0695106	0.944583	0.99616
Supt6h	4780.35	-0.00342797	0.0488739	-0.0701391	0.944083	0.99616
LOC300308	18.2781	0.0212526	0.304823	0.0697211	0.944416	0.99616
Yipf6	597.329	0.00772957	0.111787	0.0691454	0.944874	0.99616
RGD1564937	0.688247	0.0886038	1.27842	0.0693075	0.944745	0.99616
Tec	298.741	-0.00581597	0.082915	-0.0701438	0.944079	0.99616
Ap4m1	354.357	0.00540725	0.0780033	0.0693208	0.944734	0.99616
RGD1566320	273.125	0.00791785	0.113216	0.0699355	0.944245	0.99616
Epha1	6.40256	-0.0296569	0.42499	-0.0697826	0.944367	0.99616
Disp1	164.2	-0.00817543	0.116938	-0.0699128	0.944263	0.99616
Sec13	632.311	-0.00436489	0.0623591	-0.069996	0.944197	0.99616
Nsa2	792.233	0.00536974	0.0790577	0.0679218	0.945848	0.996253
Sstr2	567.971	-0.0102164	0.151815	-0.067295	0.946347	0.996253
Ttc9b	3264.29	0.00924138	0.137298	0.067309	0.946336	0.996253
Dusp2	73.0295	0.0109859	0.161564	0.067997	0.945788	0.996253
Glrx3	1467.9	-0.00910211	0.135796	-0.0670276	0.94656	0.996253
Slc38a2	2364.27	0.00687186	0.101998	0.0673727	0.946285	0.996253
Pmp2	5.14131	-0.0383177	0.567716	-0.0674944	0.946188	0.996253
Npas1	473.275	0.00669562	0.0999465	0.0669921	0.946588	0.996253
Commd10	730.968	-0.00671522	0.0989154	-0.0678885	0.945874	0.996253
F8	560.942	0.00799431	0.116466	0.0686406	0.945276	0.996253
Rbbp8	308.089	0.00725088	0.108162	0.0670374	0.946552	0.996253
Sp4	269.318	-0.00945844	0.137875	-0.0686017	0.945307	0.996253
Htr1f	35.2436	0.0161909	0.237041	0.0683042	0.945543	0.996253
Haus3	157.556	-0.0101278	0.148476	-0.0682119	0.945617	0.996253
Chmp4c	11.8771	0.0238038	0.347864	0.0684284	0.945445	0.996253
Acaa2	408.086	0.0116161	0.171043	0.0679131	0.945855	0.996253
Phyhipl	3163.67	0.00588562	0.0864004	0.0681203	0.94569	0.996253
Lasp1	5924.51	0.00553998	0.0825018	0.0671498	0.946462	0.996253
Abr	13733.6	-0.00479638	0.0700249	-0.0684953	0.945391	0.996253
Mmp15	1085.11	0.00800658	0.118774	0.0674103	0.946255	0.996253
Rmdn1	232.411	0.00596627	0.0883376	0.0675394	0.946152	0.996253
Zic3	46.5674	-0.0163697	0.237789	-0.0688414	0.945116	0.996253
Atp5a1	13876.8	0.00384718	0.0573704	0.0670586	0.946535	0.996253
Wdr75	256.313	0.00782376	0.117431	0.0666245	0.946881	0.996487
Nptx1	16647.2	0.0069668	0.104775	0.0664931	0.946985	0.996513
Pelo	418.436	-0.00451885	0.0684887	-0.0659794	0.947394	0.996513
Ing2	969.386	-0.0072557	0.11003	-0.0659426	0.947423	0.996513
Cetn4	30.4494	0.0140724	0.212209	0.0663139	0.947128	0.996513
Esr2	7.48326	-0.0279377	0.424035	-0.0658853	0.947469	0.996513
Opn4	12.7348	0.0200359	0.303748	0.0659625	0.947408	0.996513
Actr1b	6943.05	-0.00444241	0.0671749	-0.066132	0.947273	0.996513
Limd1	173.307	0.00988038	0.149133	0.0662521	0.947177	0.996513
Prkg2	250.298	-0.00782873	0.119725	-0.0653894	0.947864	0.996539
Fmo2	33.1032	-0.0177342	0.271869	-0.0652309	0.94799	0.996539
Mir3546	0.748616	-0.0852203	1.30008	-0.0655499	0.947736	0.996539
Ppp1r15a	423.219	0.00632357	0.0968118	0.0653182	0.947921	0.996539
Katna1	161.467	-0.00609555	0.0936083	-0.0651176	0.94808	0.996539
Catsperg1	83.6472	-0.00849457	0.129757	-0.0654654	0.947803	0.996539
Saxo2	1.96825	-0.0525602	0.806209	-0.0651942	0.948019	0.996539
LOC361346	114.533	0.00856977	0.131726	0.0650573	0.948128	0.996539
Sulf1	439.307	0.0100151	0.153518	0.0652377	0.947985	0.996539
Hoxb4	3.74566	0.03386	0.525606	0.0644207	0.948635	0.996775
Cnep1r1	485.857	0.00851624	0.131934	0.064549	0.948533	0.996775
Kcnk12	621.384	0.00811158	0.125551	0.064608	0.948486	0.996775
Dlg4	26166.7	-0.00633721	0.09825	-0.0645009	0.948571	0.996775
Gstk1	238.174	0.0028881	0.0844538	0.0341974	0.97272	0.997066
Heph	68.8582	0.00846076	0.216315	0.0391131	0.9688	0.997066
Tmem81	25.7169	-0.0125565	0.239514	-0.0524249	0.95819	0.997066
Wbscr16	442.29	0.00410161	0.0642923	0.0637963	0.949132	0.997066
Tmem248	587.099	0.00263835	0.0693183	0.0380614	0.969639	0.997066
Vkorc1l1	43.0249	0.0143066	0.505534	0.0282999	0.977423	0.997066
Zc4h2	289.276	0.00671883	0.109764	0.0612115	0.951191	0.997066
Cct6a	3061.07	-0.00188839	0.0663772	-0.0284494	0.977304	0.997066
Stx2	146.31	0.00330219	0.121227	0.0272396	0.978269	0.997066
Aacs	1459.31	-0.00332781	0.092816	-0.0358538	0.971399	0.997066
Rab7b	100.728	-0.0055387	0.156024	-0.0354989	0.971682	0.997066
Pyroxd2	264.788	0.00512155	0.103098	0.0496766	0.96038	0.997066
R3hdml	10.5454	-0.0178194	0.32904	-0.0541558	0.956811	0.997066
Entpd2	442.378	-0.00603053	0.13516	-0.0446178	0.964412	0.997066
Pdzd7	113.1	-0.00552235	0.162481	-0.0339877	0.972887	0.997066
Casp2	275.448	-0.00361917	0.117989	-0.0306739	0.97553	0.997066
Clip1	1891.78	0.00210055	0.049718	0.0422492	0.9663	0.997066
Poll	738.875	0.00483073	0.0875882	0.0551528	0.956017	0.997066
Tmed6	1.05385	-0.0642081	1.10165	-0.0582835	0.953523	0.997066
Ak7	2.87604	0.0398253	0.843067	0.0472386	0.962323	0.997066
Wnt8b	10.7685	-0.0132848	0.38142	-0.0348299	0.972215	0.997066
Scd1	428.497	-0.00497735	0.155557	-0.0319971	0.974474	0.997066
Selplg	684.062	-0.00465621	0.147435	-0.0315815	0.974806	0.997066
Gskip	368.701	-0.00236291	0.072721	-0.0324929	0.974079	0.997066
Rpl32	3207.51	-0.00210349	0.0718037	-0.029295	0.976629	0.997066
Ppef1	3.74056	0.0365718	0.587048	0.0622979	0.950326	0.997066
Cutc	170.059	0.00667137	0.113157	0.0589568	0.952987	0.997066
Tdp1	105.848	-0.00624569	0.105997	-0.0589232	0.953013	0.997066
Flvcr2	63.767	-0.00652318	0.121707	-0.0535973	0.957256	0.997066
Erp29	1596.51	-0.00436293	0.0773797	-0.0563834	0.955036	0.997066
Nop58	700.966	0.00505378	0.0829874	0.0608982	0.95144	0.997066
Arhgef2	2970.14	-0.00229659	0.0600584	-0.0382392	0.969497	0.997066
Cbfa2t3	851.059	-0.00776731	0.152463	-0.0509454	0.959369	0.997066
Cyp4f17	70.5864	-0.00611041	0.138728	-0.0440459	0.964868	0.997066
Neurl1	2790.64	-0.00528778	0.169899	-0.0311231	0.975171	0.997066
Zdhhc12	171.003	0.00638148	0.123738	0.0515724	0.958869	0.997066
Gle1	384.661	-0.00350895	0.0718317	-0.0488496	0.961039	0.997066
Slc7a4	1069.73	0.00362309	0.0904396	0.0400609	0.968045	0.997066
RGD1308065	3.60336	0.0170206	0.528377	0.032213	0.974302	0.997066
Mapk1	12725.4	0.00193423	0.0453567	0.0426448	0.965985	0.997066
Ube2v2	1420.95	-0.00429306	0.103635	-0.0414248	0.966957	0.997066
Hsph1	6208.66	-0.00398777	0.0632742	-0.0630237	0.949748	0.997066
As3mt	177.202	0.00292689	0.0909287	0.0321889	0.974321	0.997066
Dot1l	702.561	0.00506558	0.109944	0.0460743	0.963251	0.997066
Gnai2	7682.26	-0.00527552	0.100236	-0.052631	0.958026	0.997066
Lmtk2	6978.58	0.00305698	0.0674569	0.0453175	0.963854	0.997066
Rab4b	1560.56	0.00418303	0.095881	0.0436272	0.965202	0.997066
Mef2d	3328.16	0.00525015	0.124959	0.0420149	0.966487	0.997066
Grifin	4.10729	0.0201565	0.478799	0.042098	0.966421	0.997066
Adap1	5833.97	-0.00690646	0.108848	-0.0634505	0.949408	0.997066
Zfpm1	554.065	-0.00527226	0.148976	-0.0353901	0.971769	0.997066
Snx12	404.647	0.00428684	0.0691023	0.0620362	0.950534	0.997066
LOC685157	0.619994	0.0425088	1.37593	0.0308947	0.975354	0.997066
Vav2	244.92	-0.00552668	0.187599	-0.0294601	0.976498	0.997066
Banp	544.288	0.00495896	0.0916904	0.0540837	0.956868	0.997066
Dtx2	174.269	-0.00834378	0.139065	-0.0599991	0.952156	0.997066
Tmem120a	437.686	0.00234438	0.0696132	0.0336772	0.973135	0.997066
Cnpy2	863.981	-0.00299676	0.0584861	-0.0512389	0.959135	0.997066
Sertad3	41.2097	0.00575198	0.178574	0.0322106	0.974304	0.997066
Tbc1d8	264.278	0.00259579	0.0844998	0.0307195	0.975493	0.997066
Zdhhc7	1007.81	0.00406587	0.0769597	0.0528312	0.957866	0.997066
Gpr45	154.351	0.00374216	0.099235	0.0377101	0.969919	0.997066
Mark3	1504.39	0.00209335	0.0470805	0.0444633	0.964535	0.997066
Manf	936.55	0.00494802	0.129682	0.038155	0.969564	0.997066
Ndrg3	6563.91	0.0041707	0.0801307	0.0520487	0.95849	0.997066
Insc	53.9621	-0.00606455	0.189382	-0.0320228	0.974454	0.997066
Zfp384	857.391	0.00260003	0.064916	0.0400522	0.968052	0.997066
Tigar	680.769	-0.0019976	0.0734513	-0.0271962	0.978303	0.997066
Calr	9146.1	-0.00206217	0.0768099	-0.0268477	0.978581	0.997066
45546	2706.51	-0.00389821	0.0662501	-0.0588409	0.953079	0.997066
Nup54	218.728	0.00411847	0.085398	0.0482268	0.961535	0.997066
Tmem26	11.3513	0.0140142	0.494225	0.0283559	0.977378	0.997066
Prmt8	1917.14	0.0031195	0.0926744	0.0336609	0.973148	0.997066
Mocs3	333.456	-0.00317695	0.0898078	-0.0353751	0.971781	0.997066
Trmt1	861.109	-0.00454786	0.0824207	-0.0551787	0.955996	0.997066
Cbln4	156.946	-0.00759793	0.142319	-0.0533865	0.957424	0.997066
Cstf1	490.67	-0.00311399	0.0818972	-0.0380231	0.969669	0.997066
Cabin1	2075.24	-0.00365645	0.092657	-0.0394622	0.968522	0.997066
Iah1	339.252	-0.00346924	0.116801	-0.0297022	0.976305	0.997066
Tmem214	980.2	-0.00387034	0.0610724	-0.063373	0.94947	0.997066
Bre	763.986	-0.0024977	0.062749	-0.0398045	0.968249	0.997066
Pck1	0.72481	-0.097024	2.18807	-0.0443422	0.964632	0.997066
Rsph1	75.6303	0.00794763	0.145559	0.0546006	0.956457	0.997066
Otc	3.31557	-0.0206719	0.522951	-0.0395293	0.968468	0.997066
Ormdl1	41.7805	-0.00731506	0.175501	-0.041681	0.966753	0.997066
Bcor	556.587	-0.00363635	0.112865	-0.0322187	0.974298	0.997066
Osgepl1	154.505	-0.00599605	0.122828	-0.0488167	0.961065	0.997066
Camkmt	311.217	-0.00545136	0.0892277	-0.0610949	0.951284	0.997066
Clec12b	0.545589	0.0393126	1.35626	0.028986	0.976876	0.997066
Slc30a9	2487.86	-0.0025977	0.0507985	-0.0511374	0.959216	0.997066
Morn2	32.6633	-0.00837454	0.184608	-0.045364	0.963817	0.997066
Gcnt1	92.0821	-0.0180309	0.310061	-0.0581528	0.953627	0.997066
Atl2	977.243	0.00474249	0.0760979	0.062321	0.950307	0.997066
Trappc10	2613.96	-0.00160696	0.0424236	-0.0378789	0.969784	0.997066
Dmp1	6.96741	-0.0119329	0.380375	-0.0313714	0.974973	0.997066
Psma1	1266.95	0.00148099	0.0446076	0.0332004	0.973515	0.997066
Ddx50	645.489	0.00460815	0.0857402	0.0537455	0.957138	0.997066
Tmem183a	1694.91	0.00254472	0.0412871	0.0616348	0.950854	0.997066
Nfkbib	374.895	-0.00362975	0.105698	-0.0343406	0.972606	0.997066
MGC93861	3.4953	0.0147669	0.543206	0.0271848	0.978312	0.997066
Aldh6a1	1360.35	0.00392817	0.0629813	0.0623704	0.950268	0.997066
Fig4	1446.34	-0.00378824	0.0824916	-0.0459227	0.963372	0.997066
Rdh12	21.4046	-0.0070001	0.206102	-0.0339643	0.972906	0.997066
Rpf2	369.493	-0.00304338	0.0765853	-0.0397384	0.968302	0.997066
Ivns1abp	1442.58	0.00210768	0.0668557	0.0315258	0.97485	0.997066
Prss36	27.9599	-0.00806942	0.240804	-0.0335103	0.973268	0.997066
Vamp4	1148.86	0.00387461	0.0780638	0.0496339	0.960414	0.997066
Tspyl4	5059.06	-0.00267813	0.0514856	-0.052017	0.958515	0.997066
Ankrd1	10.6265	0.0166562	0.425991	0.0390998	0.968811	0.997066
Daam1	1158.69	0.00380633	0.0601005	0.0633327	0.949502	0.997066
Adamts4	316.594	-0.00560634	0.145195	-0.0386125	0.969199	0.997066
Upk2	90.6319	-0.0102927	0.177254	-0.0580673	0.953695	0.997066
Kcnj9	3645.69	-0.0032749	0.10436	-0.0313807	0.974966	0.997066
Klhdc2	2637.91	0.00297226	0.0666748	0.0445784	0.964443	0.997066
Fabp7	670.007	0.0145173	0.370017	0.0392341	0.968704	0.997066
Rgs7	2235.21	0.00275332	0.0721777	0.0381464	0.969571	0.997066
Mbip	144.353	-0.00583157	0.112319	-0.0519198	0.958593	0.997066
Atp8b2	3057.61	0.00163467	0.0488396	0.0334702	0.9733	0.997066
Phf8	566.405	-0.00414153	0.0859918	-0.0481619	0.961587	0.997066
Lefty2	0.409096	-0.0542963	1.78918	-0.030347	0.97579	0.997066
Ces4a	1.11415	-0.0577874	1.03492	-0.0558375	0.955471	0.997066
Ap4s1	307.858	0.00604889	0.102571	0.0589727	0.952974	0.997066
Slc30a1	716.888	0.00291797	0.0668283	0.0436637	0.965173	0.997066
Bckdk	961.048	0.00261181	0.0741149	0.03524	0.971888	0.997066
Cdh22	1856.67	0.00554743	0.121025	0.045837	0.96344	0.997066
Zfp382	355.277	-0.00312199	0.0757182	-0.0412316	0.967111	0.997066
Dlst	2833.12	0.00239327	0.0383386	0.0624246	0.950225	0.997066
Bcl6	587.715	-0.00568387	0.101017	-0.0562664	0.95513	0.997066
Ubxn7	86.9793	-0.012324	0.22326	-0.0552004	0.955979	0.997066
Commd2	238.423	-0.00251243	0.0744983	-0.0337246	0.973097	0.997066
RGD1309730	320.831	-0.00652815	0.105675	-0.0617755	0.950742	0.997066
Fabp5	960.885	-0.00512903	0.113639	-0.0451342	0.964	0.997066
Rps2	8789.84	-0.00644006	0.149304	-0.0431338	0.965595	0.997066
Desi1	1377.44	0.00417299	0.0769618	0.0542216	0.956759	0.997066
Shpk	112.376	-0.0060337	0.115945	-0.0520395	0.958497	0.997066
Ext2	893.695	0.00394044	0.0859826	0.0458283	0.963447	0.997066
Cct5	3003.66	-0.00111396	0.0376042	-0.0296233	0.976368	0.997066
Reep1	2855.93	0.00312448	0.0587753	0.0531597	0.957605	0.997066
Mir212	77.4543	0.0127575	0.227787	0.0560061	0.955337	0.997066
Mir132	40.8352	0.0168635	0.279943	0.0602389	0.951965	0.997066
Syngr1	5334.38	0.00759326	0.126685	0.0599382	0.952205	0.997066
Dgkz	19311.4	0.00468371	0.104845	0.0446729	0.964368	0.997066
Rpl23a	3055.6	0.00238115	0.0802229	0.0296816	0.976321	0.997066
Rag1	0.581192	-0.0668947	1.658	-0.0403466	0.967817	0.997066
Mme	46.3467	-0.00606099	0.177377	-0.0341702	0.972741	0.997066
Nlk	3220.71	-0.00470438	0.0976146	-0.0481934	0.961562	0.997066
Wsb1	1514.16	0.00581374	0.100494	0.0578518	0.953867	0.997066
Elovl4	672.095	0.00249689	0.0716784	0.0348346	0.972212	0.997066
Rhbdl3	765.767	0.00384384	0.0992674	0.038722	0.969112	0.997066
RGD1310429	921.51	-0.00293848	0.0696802	-0.0421709	0.966362	0.997066
Eif3l	921.289	0.00314507	0.0686574	0.0458081	0.963463	0.997066
Tbc1d24	1405.49	0.00306573	0.0808028	0.037941	0.969735	0.997066
Mrm1	347.098	0.0039996	0.071282	0.0561095	0.955255	0.997066
Ocrl	668.709	0.00457496	0.0919278	0.0497669	0.960308	0.997066
Myh9	45.2066	-0.0126202	0.203067	-0.0621482	0.950445	0.997066
Zfp7	0.597668	-0.0773556	1.86123	-0.0415615	0.966848	0.997066
Ppan	385.438	0.00464135	0.0877637	0.0528846	0.957824	0.997066
Srrm2	8355.21	-0.00267411	0.0699611	-0.0382227	0.96951	0.997066
Tnfaip1	1385.14	0.00138485	0.0454946	0.0304398	0.975716	0.997066
Prr5l	69.9876	-0.00459435	0.160999	-0.0285365	0.977234	0.997066
Grid2	271.729	0.002336	0.087187	0.0267929	0.978625	0.997066
Bhlhe22	1469.78	-0.00349003	0.112512	-0.0310193	0.975254	0.997066
Det1	79.8684	0.00519977	0.121575	0.04277	0.965885	0.997066
Spata5	161.02	0.00440315	0.117994	0.0373167	0.970233	0.997066
Rhov	268.389	0.00377634	0.0765086	0.0493584	0.960634	0.997066
Aaas	407.365	0.00184779	0.0667074	0.0276999	0.977902	0.997066
Mmp3	2.7011	0.027329	0.701945	0.0389332	0.968944	0.997066
Myg1	690.712	-0.0039467	0.0778435	-0.0507005	0.959564	0.997066
Nprl3	446.708	-0.00281183	0.0859384	-0.0327191	0.973899	0.997066
Luc7l	606.447	-0.00407701	0.0985244	-0.0413807	0.966992	0.997066
Dnajc17	166.678	-0.00581329	0.110854	-0.052441	0.958177	0.997066
Zfp879	65.9348	-0.00716496	0.12216	-0.0586523	0.953229	0.997066
Krt85	1.98092	0.0405626	0.804218	0.0504373	0.959774	0.997066
Grm6	71.0703	-0.00527062	0.146662	-0.0359373	0.971332	0.997066
Slc22a4	48.1541	-0.015929	0.28255	-0.0563758	0.955042	0.997066
Atox1	776.603	-0.00434448	0.0982002	-0.0442411	0.964712	0.997066
Birc2	431.948	0.00422872	0.1033	0.0409362	0.967347	0.997066
Galnt10	160.583	-0.00805697	0.188982	-0.0426335	0.965994	0.997066
Znrf2	491.029	0.00446226	0.085501	0.0521895	0.958378	0.997066
Lypd8	1.40036	0.0559648	0.995016	0.0562451	0.955147	0.997066
Chst14	42.528	0.00894901	0.190849	0.0468905	0.962601	0.997066
LOC680590	0.530714	-0.0599479	1.59949	-0.0374795	0.970103	0.997066
Srebf1	1643.79	-0.0069081	0.109815	-0.0629068	0.949841	0.997066
Arih2	1329.29	0.00156509	0.0378126	0.0413908	0.966984	0.997066
Mfap4	1.5384	0.0422253	0.947295	0.0445746	0.964446	0.997066
Zfp639	165.296	0.00517546	0.137554	0.037625	0.969987	0.997066
Cpxm2	138.94	-0.0157252	0.35336	-0.0445018	0.964504	0.997066
Fbxo3	1225.08	0.00229516	0.0569077	0.0403312	0.967829	0.997066
Ncaph2	1466.81	-0.00225831	0.0474544	-0.0475891	0.962044	0.997066
Ppp6r2	2619.56	-0.00315996	0.0681538	-0.0463652	0.963019	0.997066
Nkx1-2	9.33253	0.0242549	0.444889	0.054519	0.956522	0.997066
Plcxd3	260.141	0.00847545	0.179889	0.0471149	0.962422	0.997066
Cldn6	0.971799	0.0399596	1.31655	0.0303519	0.975786	0.997066
Rcan2	4192.37	-0.00329236	0.0676279	-0.0486835	0.961171	0.997066
Slc35b1	1058.42	-0.00182518	0.0600818	-0.0303783	0.975765	0.997066
Gpd1l	1382.11	0.00376941	0.102247	0.0368658	0.970592	0.997066
Tceal8	605.58	-0.00551122	0.107239	-0.0513918	0.959013	0.997066
Ccdc148	99.3592	-0.00465652	0.133007	-0.0350096	0.972072	0.997066
Cml2	0.82189	0.0667238	1.30192	0.0512504	0.959126	0.997066
Pycr1	163.162	-0.0046362	0.135677	-0.0341708	0.972741	0.997066
Rfng	1161.4	0.00341798	0.0833689	0.0409983	0.967297	0.997066
Tmbim4	431.874	-0.00313947	0.076793	-0.0408822	0.96739	0.997066
Ermn	606.194	-0.0105047	0.172282	-0.060974	0.95138	0.997066
Robo1	969.248	0.00220258	0.0700834	0.0314279	0.974928	0.997066
Hspa8	19509.5	0.00225471	0.0518125	0.0435167	0.96529	0.997066
Orc4	332.222	-0.00637865	0.151021	-0.0422368	0.96631	0.997066
Emx2	260.401	0.00247361	0.0901979	0.0274243	0.978121	0.997066
Epyc	0.469159	-0.0569877	1.35264	-0.0421306	0.966395	0.997066
Kcnk1	2678.64	-0.00437834	0.08601	-0.0509051	0.959401	0.997066
Rpl27a	3420.46	-0.00406264	0.104221	-0.038981	0.968906	0.997066
Arl6	464.464	0.00370383	0.0891034	0.0415677	0.966843	0.997066
Lrrc71	295.433	-0.00505882	0.100193	-0.0504907	0.959731	0.997066
Chst13	10.1733	-0.0158498	0.424752	-0.0373156	0.970233	0.997066
Mvb12b	1174.62	0.00338246	0.0733447	0.0461173	0.963217	0.997066
Ccdc80	225.694	-0.00687255	0.176	-0.0390485	0.968852	0.997066
Ncoa6	1201.49	-0.00378332	0.0597347	-0.0633353	0.949499	0.997066
Zbtb20	203.016	0.00786385	0.149939	0.052447	0.958173	0.997066
Nr1i2	1.7194	0.0619731	1.16621	0.0531405	0.95762	0.997066
Fstl1	596.727	0.00518302	0.130312	0.039774	0.968273	0.997066
Asb7	206.839	-0.00224836	0.0753886	-0.0298235	0.976208	0.997066
Zdhhc6	350.34	0.00224817	0.0628224	0.0357861	0.971453	0.997066
Gucy2g	1.72422	0.0197037	0.727019	0.0271021	0.978378	0.997066
Tor2a	504.529	0.00206946	0.0722757	0.0286328	0.977157	0.997066
LOC100910996	221.424	-0.00416268	0.12772	-0.0325922	0.974	0.997066
Timp2	6690.8	-0.00179556	0.0576409	-0.0311508	0.975149	0.997066
Afg3l1	670.495	-0.00353918	0.0619607	-0.0571197	0.95445	0.997066
Cyth1	789.685	-0.00382622	0.0623868	-0.0613307	0.951096	0.997066
Defb36	1.38383	0.0543088	0.923818	0.0587873	0.953122	0.997066
Wdr54	70.9418	-0.0098701	0.166185	-0.0593921	0.95264	0.997066
Grina	10813.2	-0.00585617	0.0996773	-0.0587512	0.95315	0.997066
Neurod2	2411.53	-0.00418173	0.122325	-0.0341855	0.972729	0.997066
Eef1d	1192.59	0.00188151	0.060655	0.0310198	0.975254	0.997066
Krt25	1.42015	-0.0325994	0.836061	-0.0389917	0.968897	0.997066
Raver1	955.945	0.00331716	0.071924	0.0461203	0.963214	0.997066
Tcta	895.286	-0.00199641	0.0477718	-0.0417905	0.966666	0.997066
Coro7	1281.34	0.00538189	0.0983614	0.0547154	0.956365	0.997066
Coasy	696.499	0.00295021	0.0702831	0.041976	0.966518	0.997066
Hmox2	1998.55	-0.00231008	0.055991	-0.0412581	0.96709	0.997066
Trappc9	1641.18	0.00551986	0.101855	0.0541933	0.956781	0.997066
Tmem71	13.387	-0.0181271	0.382632	-0.0473748	0.962214	0.997066
Phospho2	474.07	-0.00335771	0.0945994	-0.0354939	0.971686	0.997066
Lhfpl1	4.85612	-0.0227277	0.441785	-0.0514453	0.958971	0.997066
Tmem65	1473.36	-0.00464418	0.0922408	-0.0503484	0.959845	0.997066
Lyzl6	4.61913	-0.0287633	0.509597	-0.0564433	0.954989	0.997066
Tbc1d31	228.383	-0.00229738	0.0842012	-0.0272844	0.978233	0.997066
RGD1565166	91.6873	-0.0120868	0.195547	-0.0618103	0.950714	0.997066
Fastkd1	196.716	0.0044529	0.103337	0.0430911	0.965629	0.997066
Abat	2522	0.00443992	0.0718941	0.0617563	0.950757	0.997066
Atg4al1	99.9912	-0.00724851	0.147228	-0.0492331	0.960734	0.997066
Arsg	147.153	-0.00521374	0.129392	-0.0402941	0.967859	0.997066
Cthrc1	6.20513	0.0150594	0.534193	0.0281909	0.97751	0.997066
Rhcg	3.34553	-0.0263234	0.609651	-0.0431778	0.96556	0.997066
Grb14	499.363	0.00395808	0.0875102	0.0452299	0.963924	0.997066
Dpp4	178.471	-0.00703848	0.138431	-0.0508448	0.959449	0.997066
Alms1	497.457	-0.00247217	0.0665369	-0.0371549	0.970361	0.997066
Capn5	849.305	0.00581529	0.120968	0.048073	0.961658	0.997066
Txndc11	650.964	0.00322193	0.0518593	0.0621283	0.950461	0.997066
St6galnac1	1.70136	0.0286997	0.871814	0.0329195	0.973739	0.997066
Kcnip4	731.963	-0.00375425	0.0822769	-0.0456294	0.963606	0.997066
Proser1	457.175	0.00348849	0.104846	0.0332724	0.973457	0.997066
Mog	1086.51	-0.0067815	0.142978	-0.0474303	0.96217	0.997066
Mesp2	13.0628	0.0110122	0.29328	0.0375485	0.970048	0.997066
Tox4	1836.9	-0.0016655	0.0392439	-0.0424396	0.966148	0.997066
Unc5a	2387.08	0.00711849	0.126128	0.0564387	0.954992	0.997066
Agbl4	47.0332	0.0135475	0.223523	0.0606088	0.951671	0.997066
H2afz	3059.88	0.00296718	0.109927	0.0269923	0.978466	0.997066
Tut1	787.426	0.00413265	0.0827642	0.0499328	0.960176	0.997066
Senp8	66.0471	-0.00545874	0.164673	-0.033149	0.973556	0.997066
Myh6	214.179	-0.00823881	0.148911	-0.055327	0.955878	0.997066
Cgnl1	602.277	-0.00742592	0.126726	-0.0585981	0.953272	0.997066
RGD1309170	3.60963	-0.0243974	0.57709	-0.0422767	0.966278	0.997066
Recql	421.584	-0.0022983	0.0831499	-0.0276404	0.977949	0.997066
Dync1li2	5501.72	0.00252216	0.07127	0.0353888	0.97177	0.997066
Mir27b	7.1931	0.0177083	0.492729	0.0359393	0.971331	0.997066
Tigd3	56.2541	-0.00403234	0.136889	-0.029457	0.9765	0.997066
LOC682102	22.3209	0.00816588	0.22152	0.036863	0.970594	0.997066
Adh4	2.99524	-0.0255335	0.659401	-0.0387223	0.969112	0.997066
Rnf31	658.9	-0.00526802	0.0968253	-0.0544074	0.956611	0.997066
Nrd1	2868.58	-0.00275195	0.053247	-0.0516827	0.958782	0.997066
Ap1s3	73.6959	0.00966048	0.154606	0.0624844	0.950177	0.997066
LOC500567	5.79999	0.036243	0.709871	0.0510557	0.959281	0.997066
Ifnlr1	40.2478	0.0091088	0.341339	0.0266855	0.978711	0.997066
Anxa2	482.708	-0.00615173	0.21235	-0.0289698	0.976889	0.997066
Arhgef37	103.41	0.00628406	0.12438	0.0505232	0.959705	0.997066
Rnf182	76.3431	0.00911073	0.172195	0.0529095	0.957804	0.997066
Rcor2	147.505	-0.00369954	0.132054	-0.0280155	0.97765	0.997066
Gnpnat1	189.06	0.00461338	0.109149	0.0422668	0.966286	0.997066
Atxn2l	3409.1	-0.00310167	0.0997327	-0.0310998	0.97519	0.997066
Kdm1a	1139.19	0.00177457	0.0435211	0.0407749	0.967475	0.997066
Nxph1	851.912	0.00404597	0.0701639	0.0576646	0.954016	0.997066
Mtmr11	144.061	-0.00807279	0.205585	-0.0392674	0.968677	0.997066
Aox4	4.68182	0.0188498	0.54658	0.0344869	0.972489	0.997066
Hspd1	3107.12	0.00310339	0.101396	0.0306068	0.975583	0.997066
Fibp	666.576	0.0026004	0.0678507	0.0383253	0.969428	0.997066
Rpl11	2213.67	0.00236533	0.0817113	0.0289474	0.976907	0.997066
Ostc	684.11	0.00354241	0.12188	0.0290648	0.976813	0.997066
Ccnb1ip1	1.94659	-0.036166	0.925162	-0.0390915	0.968817	0.997066
Hmgcl	256.437	-0.00432867	0.0912802	-0.0474218	0.962177	0.997066
Ano1	88.2135	-0.00854452	0.207849	-0.0411093	0.967209	0.997066
Slc39a2	0.68644	0.0803885	1.30253	0.061717	0.950788	0.997066
Tmem54	2.22858	-0.031845	0.95263	-0.0334285	0.973333	0.997066
Cdc16	724.768	-0.00265408	0.0517657	-0.051271	0.95911	0.997066
Ccbl2	130.426	0.00512221	0.127842	0.0400666	0.96804	0.997066
Tmem179b	66.1011	0.00727644	0.14378	0.0506081	0.959638	0.997066
LOC365238	3.16732	0.032688	0.713059	0.045842	0.963436	0.997066
Cspg4	604.479	0.00309181	0.102857	0.0300593	0.97602	0.997066
Mir320a	0.578611	0.036687	1.36637	0.02685	0.978579	0.997066
Gtpbp10	142.34	-0.00615026	0.102348	-0.0600914	0.952083	0.997066
Ctif	582.462	-0.00333319	0.123996	-0.0268815	0.978554	0.997066
Col16a1	456.214	0.00668636	0.132026	0.0506443	0.959609	0.997066
Pla2g16	737.323	-0.00286512	0.102923	-0.0278375	0.977792	0.997066
Otog	13.0821	0.0227858	0.549733	0.0414488	0.966938	0.997066
Znrd1	141.535	0.004652	0.116411	0.0399618	0.968124	0.997066
RGD1311747	1011.21	0.0040185	0.115201	0.0348826	0.972173	0.997066
Tm9sf2	2585.65	0.00394889	0.0707277	0.0558323	0.955475	0.997066
Rragc	1738.47	0.00361021	0.067296	0.0536467	0.957217	0.997066
Ggact	239.879	0.0047179	0.103462	0.0456001	0.963629	0.997066
Bola1	361.527	0.0059734	0.111688	0.053483	0.957347	0.997066
Pou3f1	1070.9	0.00464691	0.14219	0.032681	0.973929	0.997066
S100pbp	524.328	0.00293935	0.0953703	0.0308204	0.975413	0.997066
Dpp9	1706.4	-0.00325793	0.0803194	-0.0405622	0.967645	0.997066
Scmh1	695.692	-0.00439202	0.0998508	-0.0439858	0.964916	0.997066
Ybx1	2225.29	0.00389159	0.130724	0.0297695	0.976251	0.997066
Ndufa10	2244	-0.00131358	0.044209	-0.0297129	0.976296	0.997066
Ap3m2	1264.84	-0.00179173	0.0530873	-0.0337506	0.973076	0.997066
Adam5	0.511302	-0.0650698	1.64984	-0.0394401	0.968539	0.997066
Fgfr1	1489.54	-0.00424387	0.0810347	-0.052371	0.958233	0.997066
Plin5	10.6415	-0.0146963	0.380476	-0.0386262	0.969188	0.997066
Xkr8	114.57	0.00335081	0.124796	0.0268502	0.978579	0.997066
Thap1	118.499	0.00485634	0.106142	0.0457532	0.963507	0.997066
Zfp703	1108.96	0.00324063	0.10524	0.0307927	0.975435	0.997066
Lats2	513.875	0.00395092	0.11934	0.0331064	0.97359	0.997066
Phf14	897.194	-0.00413516	0.0849786	-0.0486612	0.961189	0.997066
Brf2	231.776	-0.00388467	0.0795002	-0.0488637	0.961028	0.997066
Stard6	53.066	-0.00889496	0.187663	-0.0473987	0.962195	0.997066
Eri1	354.944	-0.00487803	0.082758	-0.0589433	0.952997	0.997066
Mir149	3.45744	0.0320717	0.579626	0.0553318	0.955874	0.997066
C1qtnf9	29.1341	-0.00904206	0.211546	-0.0427427	0.965907	0.997066
Negr1	2895.37	0.00355092	0.0681488	0.0521054	0.958445	0.997066
Adam2	0.634267	0.0739825	1.79729	0.0411634	0.967166	0.997066
Cpeb1	706.934	-0.00343697	0.0636906	-0.0539636	0.956964	0.997066
Loxl1	296.915	0.00818466	0.132343	0.0618442	0.950687	0.997066
Tmem125	215.242	-0.00807124	0.181942	-0.0443616	0.964616	0.997066
Wdr61	1072.42	0.00313174	0.0599079	0.0522759	0.958309	0.997066
Abhd6	1313.15	-0.0025054	0.0528034	-0.0474477	0.962156	0.997066
Nt5dc2	194.864	-0.00850534	0.193059	-0.0440557	0.96486	0.997066
LOC690918	211.035	0.00681616	0.147173	0.0463138	0.96306	0.997066
Rap1a	884.16	-0.00754609	0.151451	-0.0498255	0.960261	0.997066
Dnai1	32.7232	0.00636095	0.218925	0.0290554	0.97682	0.997066
Pou4f3	4.02396	0.0251083	0.542771	0.0462593	0.963104	0.997066
Oaz3	4.12772	0.0219335	0.483145	0.0453974	0.963791	0.997066
Csnk2b	1541.71	-0.00256288	0.0719484	-0.0356211	0.971584	0.997066
Emid1	639.986	0.00328131	0.0901969	0.0363793	0.97098	0.997066
Pogz	1083.36	-0.00292736	0.0625296	-0.0468156	0.96266	0.997066
Sft2d3	118.902	0.00609278	0.100994	0.0603283	0.951894	0.997066
Gck	19.3788	0.0119184	0.267645	0.0445308	0.964481	0.997066
Klk11	0.597778	0.0537438	1.35638	0.0396228	0.968394	0.997066
Clcn6	2584.71	0.00248309	0.0616869	0.0402531	0.967891	0.997066
Npc1l1	2.25347	0.0334688	0.779713	0.0429245	0.965762	0.997066
Prpf4b	1177.74	-0.00497016	0.096051	-0.051745	0.958732	0.997066
Galt	284.364	-0.00791266	0.132661	-0.0596459	0.952438	0.997066
Myl12b	4795.37	-0.00402533	0.0862205	-0.0466864	0.962763	0.997066
Wnt16	137.219	0.00680071	0.119052	0.057124	0.954446	0.997066
Camta1	7447.92	-0.00381913	0.0674544	-0.0566179	0.95485	0.997066
Cnr1	4174.24	-0.00331415	0.0799064	-0.0414754	0.966917	0.997066
Tdrkh	797.636	0.00421492	0.137801	0.0305871	0.975599	0.997066
Kdelr1	1017.36	0.00227088	0.0543987	0.0417452	0.966702	0.997066
Mirlet7g	0.636389	0.0813364	1.59841	0.0508858	0.959417	0.997066
Chrna4	1212.39	-0.00867907	0.14159	-0.0612973	0.951122	0.997066
Ahcyl2	1661.51	0.00230035	0.0804396	0.0285973	0.977186	0.997066
Faap20	243.263	0.00360929	0.13541	0.0266546	0.978735	0.997066
Prss3	0.528555	-0.0647045	1.32279	-0.0489152	0.960987	0.997066
Decr1	304.755	-0.00474289	0.0860273	-0.0551324	0.956033	0.997066
Slc25a2	24.4989	0.0090646	0.192863	0.0470001	0.962513	0.997066
Rer1	813.751	-0.00142177	0.0494286	-0.0287642	0.977053	0.997066
B4galt6	2751.99	0.00343288	0.0789161	0.0435004	0.965303	0.997066
Mxd4	901.099	-0.00328413	0.100398	-0.032711	0.973905	0.997066
Cpa5	0.531535	0.0913585	1.59345	0.0573339	0.954279	0.997066
Arhgef16	24.0013	-0.0223117	0.40131	-0.0555972	0.955663	0.997066
Megf6	152.651	0.00904159	0.172585	0.0523892	0.958219	0.997066
RGD1304567	481.964	-0.00310236	0.0892832	-0.0347474	0.972281	0.997066
Znrf4	15.1461	0.0148144	0.289986	0.0510865	0.959257	0.997066
Dusp18	756.373	0.00277701	0.0704645	0.0394101	0.968563	0.997066
Map3k7	37.0539	0.00860495	0.23361	0.0368347	0.970617	0.997066
Ago4	102.213	-0.00704057	0.119443	-0.0589449	0.952996	0.997066
Adck2	546.57	0.00272299	0.0762322	0.0357197	0.971506	0.997066
Ssh3	597.897	0.0052686	0.089883	0.0586162	0.953258	0.997066
Gjb5	1.45964	0.041096	0.857148	0.047945	0.96176	0.997066
Akr1b7	1.45734	0.0255409	0.843758	0.0302704	0.975851	0.997066
Clhc1	5.0174	0.015493	0.411304	0.0376681	0.969952	0.997066
RGD1311447	1.86312	-0.0394956	0.933095	-0.0423275	0.966238	0.997066
Kctd1	2739.96	-0.00549687	0.10021	-0.0548534	0.956255	0.997066
Rad23b	6456.46	0.00466682	0.0767824	0.0607798	0.951535	0.997066
Chpf2	1090.58	0.00248724	0.0822153	0.0302527	0.975866	0.997066
Klf4	198.508	0.0110529	0.195835	0.05644	0.954991	0.997066
Gpr85	486.774	0.00377593	0.101037	0.0373716	0.970189	0.997066
Acer1	5.82593	-0.0202491	0.522896	-0.0387249	0.96911	0.997066
Trim27	909.059	-0.00217453	0.0662208	-0.0328376	0.973804	0.997066
Ndufab1	1272.9	0.00218191	0.0695119	0.031389	0.974959	0.997066
Pacs1	2524.5	0.00467761	0.079972	0.0584906	0.953358	0.997066
Fam102b	994.145	-0.00274252	0.102079	-0.0268666	0.978566	0.997066
Irf4	23.7021	-0.00783933	0.283688	-0.0276336	0.977954	0.997066
Ctdsp1	883.554	-0.00469323	0.0892434	-0.0525891	0.958059	0.997066
Dnajc25	100.305	0.00619469	0.113784	0.0544425	0.956583	0.997066
Dnaja4	2338.96	-0.00246725	0.0523774	-0.0471053	0.962429	0.997066
Tceb1	1259.67	0.00674005	0.12267	0.0549448	0.956182	0.997066
Cpt1a	663.51	0.00272884	0.0772711	0.0353151	0.971828	0.997066
Mrs2	315.451	0.00403615	0.104946	0.0384594	0.969321	0.997066
Gpr141	0.440574	-0.0711842	1.80177	-0.0395079	0.968485	0.997066
Cpsf7	1174.25	0.00171316	0.0547935	0.0312658	0.975058	0.997066
Rfxank	139.627	0.00299342	0.105776	0.0282996	0.977423	0.997066
Pno1	455.648	-0.00508101	0.088507	-0.0574079	0.95422	0.997066
Kcna7	6.77616	-0.0164786	0.417824	-0.0394391	0.96854	0.997066
Rps27a	2864.36	0.0037935	0.0851224	0.0445652	0.964454	0.997066
Gga2	791.166	0.00291578	0.0608586	0.0479107	0.961787	0.997066
Polr3k	1703.92	0.00380825	0.130252	0.0292376	0.976675	0.997066
Zcchc7	289.564	-0.00600678	0.116475	-0.0515713	0.95887	0.997066
Rab18	2006.8	-0.00559366	0.103546	-0.0540211	0.956918	0.997066
Usp6nl	650.385	-0.0033111	0.0618668	-0.0535199	0.957318	0.997066
Thoc1	326.956	-0.00767328	0.145799	-0.0526292	0.958027	0.997066
Prpf18	1387.1	0.00160046	0.0398137	0.0401986	0.967935	0.997066
Spag8	16.2081	-0.0105245	0.333217	-0.0315845	0.974803	0.997066
Otx1	167.848	0.00834288	0.158252	0.0527191	0.957956	0.997066
RGD1309808	2.00088	0.0214914	0.809528	0.026548	0.97882	0.997073
Shisa7	3192.94	0.00217633	0.0822193	0.0264698	0.978883	0.997073
Rnf115	940.201	0.00238056	0.0904561	0.0263173	0.979004	0.997125
Ccdc174	240.877	-0.00231845	0.0887614	-0.0261201	0.979162	0.997213
Gal3st4	142.103	-0.00324105	0.125511	-0.0258229	0.979399	0.997222
Wdr63	5.15796	-0.0130938	0.508395	-0.0257552	0.979453	0.997222
Sesn2	483.916	0.00228629	0.0886784	0.0257818	0.979431	0.997222
Kdm2b	504.389	-0.00227398	0.0881275	-0.0258033	0.979414	0.997222
Luc7l2	2060.11	-0.00158591	0.0618061	-0.0256594	0.979529	0.997228
Lama5	261.621	-0.00378049	0.149089	-0.0253573	0.97977	0.997317
Crkl	475.202	0.00263309	0.1041	0.0252937	0.979821	0.997317
Muc1	19.9417	-0.00696252	0.275357	-0.0252854	0.979827	0.997317
Mirlet7c-2	2.753	0.0165425	0.667253	0.024792	0.980221	0.997358
Cradd	63.3611	-0.003911	0.155803	-0.0251022	0.979973	0.997358
Ubxn10	27.4471	-0.00545294	0.218803	-0.0249217	0.980117	0.997358
Ogfod2	299.038	-0.00210132	0.0839142	-0.0250413	0.980022	0.997358
Lin37	381.929	-0.00194891	0.0785358	-0.0248156	0.980202	0.997358
Camk2g	3898.82	-0.00204413	0.0827943	-0.0246892	0.980303	0.99737
Dnm2	1411.48	0.00222216	0.0906029	0.0245264	0.980433	0.99743
Dgkb	3014.61	0.00192682	0.0789549	0.0244041	0.98053	0.997458
Tas1r3	3.10821	-0.0128456	0.581442	-0.0220927	0.982374	0.997479
Fam129b	1603.55	-0.00184559	0.0800409	-0.0230581	0.981604	0.997479
LOC688765	59.699	-0.00297605	0.13405	-0.022201	0.982288	0.997479
Dab2ip	3770.75	-0.00239347	0.0992743	-0.0241097	0.980765	0.997479
Slc18a2	91.5114	0.0033908	0.148097	0.0228958	0.981733	0.997479
Cdk6	27.2019	-0.00524792	0.223765	-0.0234528	0.981289	0.997479
Smg9	740.304	-0.00231878	0.103317	-0.0224434	0.982094	0.997479
Fancc	45.4977	0.00407547	0.173231	0.0235262	0.981231	0.997479
Serpinh1	930.794	0.00343035	0.146146	0.0234721	0.981274	0.997479
Hist1h2bd	2.31398	-0.0157429	0.6874	-0.022902	0.981728	0.997479
Mfap1a	1083.49	-0.00182966	0.0772176	-0.0236948	0.981096	0.997479
Kbtbd2	826.962	0.00191531	0.0821118	0.0233256	0.981391	0.997479
St7l	413.109	-0.00300105	0.132675	-0.0226195	0.981954	0.997479
Slc8a2	12515.7	0.00243335	0.11021	0.0220792	0.982385	0.997479
Tm6sf2	6.43449	-0.00935528	0.40644	-0.0230176	0.981636	0.997479
Dab1	803.8	-0.0018511	0.0767333	-0.0241239	0.980754	0.997479
Odf3l2	1.26752	0.0254003	1.04817	0.0242331	0.980667	0.997479
Pkib	50.3974	0.00529648	0.222916	0.0237599	0.981044	0.997479
Apc2	6387.21	-0.00225099	0.094515	-0.0238162	0.980999	0.997479
D2hgdh	472.981	-0.00160182	0.0719535	-0.0222619	0.982239	0.997479
Ppp1r3e	146.032	0.00302221	0.135301	0.022337	0.982179	0.997479
Tmem138	104.975	0.00287535	0.120716	0.0238192	0.980997	0.997479
Prelp	462.749	0.00316486	0.136387	0.0232049	0.981487	0.997479
Zbtb3	78.6416	0.00314892	0.13895	0.0226622	0.98192	0.997479
Mkrn2	640.402	-0.00125144	0.0563598	-0.0222044	0.982285	0.997479
Dlk1	40.2749	-0.00541028	0.239164	-0.0226216	0.981952	0.997479
Vamp5	47.5037	0.00508436	0.246853	0.0205967	0.983567	0.997691
Duox1	6.1628	-0.00885396	0.422284	-0.0209668	0.983272	0.997691
Bphl	100.38	0.00238341	0.112839	0.0211222	0.983148	0.997691
Ccndbp1	893.572	0.00182046	0.088842	0.020491	0.983652	0.997691
Gpd1	1696.3	0.00230405	0.107731	0.0213871	0.982937	0.997691
Marveld2	65.6644	0.00294782	0.142364	0.0207063	0.98348	0.997691
F11r	227.822	0.00235624	0.109383	0.0215412	0.982814	0.997691
Rpl13	4818.68	-0.00214791	0.104386	-0.0205767	0.983583	0.997691
Prap1	0.493666	-0.032851	1.54975	-0.0211977	0.983088	0.997691
Ttyh3	7247.66	0.00196018	0.0936268	0.0209361	0.983297	0.997691
Snrpb2	255.324	0.00249455	0.119494	0.0208758	0.983345	0.997691
Tmprss9	83.8702	0.00410063	0.19336	0.0212072	0.98308	0.997691
Scap	4234.96	-0.0019111	0.0929553	-0.0205594	0.983597	0.997691
Lnc012	77.4888	-0.00364284	0.1707	-0.0213406	0.982974	0.997691
Fbxo34	1647.03	0.00189395	0.087254	0.0217062	0.982682	0.997691
Pnldc1	11.4875	0.00588408	0.296766	0.0198274	0.984181	0.997716
Hnrnpul1	2789.77	-0.00133993	0.0686258	-0.0195252	0.984422	0.997716
Clec3a	6.1573	0.0078661	0.392107	0.0200611	0.983995	0.997716
Mir101a	5.65955	0.00977457	0.493766	0.0197959	0.984206	0.997716
Esco1	228.372	-0.00316384	0.163845	-0.0193099	0.984594	0.997716
Slc29a2	2.22897	0.0143413	0.742584	0.0193127	0.984592	0.997716
LOC100366054	17.8725	0.00495798	0.253487	0.0195591	0.984395	0.997716
Cox15	471.86	0.00117713	0.0591156	0.0199123	0.984113	0.997716
Eif4e3	257.784	-0.00136234	0.070215	-0.0194024	0.98452	0.997716
Ms4a14	1.11221	-0.0263356	1.33932	-0.0196634	0.984312	0.997716
Tma16	53.3845	0.00369843	0.184097	0.0200895	0.983972	0.997716
Sync	375.151	-0.00159994	0.0787488	-0.020317	0.983791	0.997716
Dpm3	55.896	-0.00394631	0.197657	-0.0199654	0.984071	0.997716
Hdac9	584.969	-0.00171973	0.090089	-0.0190892	0.98477	0.997823
Amph	3441.95	0.00108255	0.06591	0.0164247	0.986896	0.997882
Tpm3	4575.47	-0.00104333	0.0668613	-0.0156044	0.98755	0.997882
Immt	1966.92	-0.00073399	0.043517	-0.0168667	0.986543	0.997882
Eif4a3	1184.3	0.00113667	0.0723487	0.015711	0.987465	0.997882
Ube3b	1650.4	0.00109173	0.0732157	0.0149111	0.988103	0.997882
Tpbg	854.112	-0.00165492	0.100336	-0.0164937	0.98684	0.997882
Gcn1l1	2451.2	-0.00115213	0.0765479	-0.0150511	0.987991	0.997882
Qpctl	702.894	-0.00103206	0.0647846	-0.0159307	0.98729	0.997882
Phtf2	167.927	-0.00161499	0.109214	-0.0147873	0.988202	0.997882
Cdk5	1733.61	0.00115589	0.0654562	0.017659	0.985911	0.997882
Copb2	1108.42	-0.00092238	0.0546772	-0.0168696	0.986541	0.997882
Gga3	2036.56	0.00111068	0.0720785	0.0154094	0.987706	0.997882
Fap	44.1578	-0.00283725	0.194047	-0.0146215	0.988334	0.997882
LOC100125364	389.028	0.00141204	0.0750701	0.0188096	0.984993	0.997882
Nr1i3	311.383	0.00167539	0.0962822	0.0174008	0.986117	0.997882
Col14a1	46.8408	0.00478614	0.279782	0.0171066	0.986352	0.997882
Dusp12	190.41	-0.00133337	0.0858313	-0.0155348	0.987606	0.997882
Rpl19	4311.95	-0.00170754	0.0977968	-0.0174601	0.98607	0.997882
Rdh11	482.925	0.00110668	0.0766324	0.0144415	0.988478	0.997882
Nkx2-5	0.563912	0.0248961	1.65786	0.015017	0.988019	0.997882
Mir1956	3.19801	-0.00978358	0.674038	-0.0145149	0.988419	0.997882
ST7	257.143	-0.00141778	0.0811764	-0.0174654	0.986065	0.997882
Ly6e	3455.04	-0.00154383	0.105547	-0.0146269	0.98833	0.997882
45538	6774.39	-0.0016504	0.0937593	-0.0176025	0.985956	0.997882
Nf2	3052.95	0.000851557	0.0456762	0.0186434	0.985126	0.997882
Wdr13	2882.99	0.00116746	0.0743723	0.0156975	0.987476	0.997882
Ftcd	50.5845	0.00243663	0.14343	0.0169883	0.986446	0.997882
Mir3567	1.92394	0.0113366	0.776012	0.0146087	0.988344	0.997882
Magi2	2765.98	-0.00175685	0.0947394	-0.0185441	0.985205	0.997882
Arhgap24	104.137	-0.00376665	0.202969	-0.0185578	0.985194	0.997882
Cml1	1.15685	-0.021258	1.47446	-0.0144175	0.988497	0.997882
Ccl21	3.80224	0.0104285	0.644493	0.0161809	0.98709	0.997882
Armc9	961.489	0.00107343	0.0642012	0.0167198	0.98666	0.997882
Slc30a3	4652.43	-0.00206457	0.131679	-0.0156788	0.987491	0.997882
Polh	109.395	0.00176249	0.109865	0.0160423	0.987201	0.997882
Polr2m	3581.52	-0.00087835	0.0519702	-0.016901	0.986516	0.997882
Plscr4	61.1028	0.00294205	0.164463	0.0178888	0.985728	0.997882
Tgfbr3	434.761	-0.00152017	0.0884478	-0.0171873	0.986287	0.997882
Il4	1.00444	-0.0191544	1.0248	-0.0186908	0.985088	0.997882
Cep97	184.422	-0.00167966	0.1	-0.0167965	0.986599	0.997882
Mapk12	118.407	0.00177767	0.115745	0.0153585	0.987746	0.997882
Ethe1	286.266	-0.00136251	0.0782356	-0.0174155	0.986105	0.997882
Etv1	2208.12	-0.00133572	0.0800888	-0.0166779	0.986694	0.997882
Trhde	895.903	-0.00152094	0.102176	-0.0148856	0.988123	0.997882
Trub2	757.467	0.000825358	0.0547608	0.0150721	0.987975	0.997882
Pcdha9	134.095	0.0028198	0.154826	0.0182128	0.985469	0.997882
Itih1	1.15725	-0.01946	1.21698	-0.0159905	0.987242	0.997882
Rmnd1	368.75	-0.00126717	0.0743549	-0.0170422	0.986403	0.997882
Rpl5	5143.98	0.00113457	0.078208	0.0145071	0.988425	0.997882
Setdb1	751.312	-0.00117383	0.0671856	-0.0174714	0.986061	0.997882
Spata13	247.706	0.00261982	0.150217	0.0174402	0.986085	0.997882
RGD1562890	12.44	-0.00622361	0.36458	-0.0170706	0.98638	0.997882
Olr287	2.74923	0.0101665	0.716668	0.0141858	0.988682	0.997997
Mir125b2	0.572332	0.0206177	1.48002	0.0139307	0.988885	0.998131
LOC688390	29.2028	0.00299834	0.222199	0.013494	0.989234	0.99834
St3gal3	583.759	-0.00106043	0.0785694	-0.0134967	0.989232	0.99834
Igbp1b	23.7481	-0.00281839	0.21055	-0.0133858	0.98932	0.998356
Bcat1	32196.8	0.00114136	0.0863713	0.0132145	0.989457	0.998423
Tufm	1433.49	-0.000994979	0.0771973	-0.0128888	0.989717	0.998432
Rps4y2	38.9268	-0.00357095	0.277637	-0.012862	0.989738	0.998432
Ribc2	3.05919	0.00782402	0.59897	0.0130625	0.989578	0.998432
Tmprss4	7.4237	-0.00638418	0.496854	-0.0128492	0.989748	0.998432
Zfp142	1002.8	0.00071806	0.0664652	0.0108035	0.99138	0.998554
Eif4g3	6207.43	0.000789369	0.0634145	0.0124478	0.990068	0.998554
Sh3yl1	118.258	0.00112951	0.104959	0.0107615	0.991414	0.998554
Amigo1	1167.06	0.000747868	0.0622704	0.01201	0.990418	0.998554
Myh4	8.3131	0.00465043	0.374757	0.0124092	0.990099	0.998554
Foxa1	16.2139	0.00462394	0.440993	0.0104853	0.991634	0.998554
Usp46	3238.74	0.000728664	0.065216	0.0111731	0.991085	0.998554
Amd1	3048.63	-0.000815284	0.0761111	-0.0107118	0.991453	0.998554
Pcdhb4	109.755	-0.00141104	0.114715	-0.0123005	0.990186	0.998554
Nop14	395.111	0.000740696	0.062617	0.011829	0.990562	0.998554
Spata21	3.73526	-0.00642464	0.579775	-0.0110813	0.991159	0.998554
Mri1	521.713	0.00147713	0.123238	0.0119859	0.990437	0.998554
Rasgrp4	57.1857	0.00228079	0.209919	0.0108651	0.991331	0.998554
Sult2b1	306.748	0.00133685	0.126575	0.0105617	0.991573	0.998554
Kars	1777.51	-0.000627506	0.0536986	-0.0116857	0.990676	0.998554
Itpk1	1707.62	0.00113202	0.0986483	0.0114753	0.990844	0.998554
Gmcl1	746.344	-0.00101371	0.0965793	-0.0104962	0.991625	0.998554
Asphd2	1715.3	0.00129571	0.120217	0.0107781	0.991401	0.998554
Ipo4	1461.9	-0.000884857	0.0805891	-0.0109799	0.99124	0.998554
Rab29	777.936	-0.00110739	0.0949032	-0.0116686	0.99069	0.998554
Brd3	850.384	0.00109151	0.0881156	0.0123872	0.990117	0.998554
Cog3	454.92	0.00098194	0.0850337	0.0115476	0.990787	0.998554
Snx33	264.625	-0.00111997	0.106786	-0.010488	0.991632	0.998554
Cd5l	4.17044	-0.00559719	0.499504	-0.0112055	0.991059	0.998554
Fat1	1598.82	0.00118178	0.100094	0.0118066	0.99058	0.998554
Tbx6	6.44379	-0.00475463	0.458833	-0.0103624	0.991732	0.998564
Plrg1	587.649	0.000671193	0.0655179	0.0102444	0.991826	0.998564
Nol10	295.628	-0.000854058	0.0836753	-0.0102068	0.991856	0.998564
Nrap	17.8043	0.00256443	0.267666	0.0095807	0.992356	0.998712
Has1	31.3513	-0.00202222	0.206274	-0.00980358	0.992178	0.998712
Hpcal4	4897.52	0.000860582	0.0882791	0.00974842	0.992222	0.998712
Sf3a1	2285.47	0.00103303	0.104233	0.00991085	0.992092	0.998712
Ppp1r12b	4188.69	0.000540499	0.0559506	0.00966029	0.992292	0.998712
Cybrd1	45.0772	0.00259906	0.286536	0.00907061	0.992763	0.998756
RGD1304704	1131.83	0.000803624	0.0870966	0.00922681	0.992638	0.998756
Plk2	5258.17	-0.000689118	0.0746987	-0.0092253	0.992639	0.998756
Tor1b	410.089	0.00059137	0.0649867	0.00909986	0.992739	0.998756
Pigx	657.167	0.00129747	0.145549	0.00891436	0.992887	0.998756
Adam11	3695.5	-0.00105739	0.115889	-0.00912412	0.99272	0.998756
Kctd3	1814.23	0.000464166	0.0521188	0.00890591	0.992894	0.998756
Wdr33	1036.74	0.000497735	0.0581252	0.00856316	0.993168	0.998764
Zfp512b	1278.11	-0.000451502	0.0589225	-0.00766265	0.993886	0.998764
Tspan2	1357.93	0.00122091	0.143958	0.00848101	0.993233	0.998764
Uimc1	443.946	0.000566224	0.0694339	0.00815486	0.993493	0.998764
Elof1	571.412	-0.000730786	0.091152	-0.00801722	0.993603	0.998764
Fmr1	761.64	0.00180725	0.238095	0.00759046	0.993944	0.998764
Tnni1	1.37186	-0.00973574	1.16555	-0.00835295	0.993335	0.998764
Cacna1s	33.166	-0.00213821	0.251112	-0.00851496	0.993206	0.998764
Fastkd3	212.301	0.000878119	0.103777	0.0084616	0.993249	0.998764
Mir2964	0.796725	-0.0129002	1.72608	-0.00747374	0.994037	0.998764
Ppm1a	2076.11	0.000686271	0.0908326	0.00755534	0.993972	0.998764
Tnfsf4	8.01278	0.00342386	0.448762	0.00762957	0.993913	0.998764
Unc79	1358.12	0.000464638	0.0590815	0.00786436	0.993725	0.998764
Dyrk3	174.121	0.000799105	0.108116	0.00739116	0.994103	0.998764
Pcdha4	104.673	0.0011353	0.138133	0.0082189	0.993442	0.998764
Ushbp1	106.808	-0.00122761	0.151661	-0.00809448	0.993542	0.998764
Zbtb25	131.25	0.00107215	0.136303	0.00786591	0.993724	0.998764
Gp5	4.15123	-0.0034797	0.477389	-0.00728903	0.994184	0.998775
Srpk2	4548.62	0.00036752	0.0523509	0.00702032	0.994399	0.998919
Acbd4	1271.34	-0.000705876	0.105367	-0.00669924	0.994655	0.999106
Nle1	237.825	-0.000535309	0.0871056	-0.00614552	0.995097	0.999478
Dpysl4	1138.2	-0.000441243	0.0737311	-0.00598449	0.995225	0.99949
Baiap2	5203.98	0.000562879	0.0945298	0.00595451	0.995249	0.99949
Psph	249.438	-0.000365055	0.0641806	-0.00568794	0.995462	0.999632
Cacng3	2470.05	-0.00028365	0.086767	-0.0032691	0.997392	0.999673
Fam150a	0.50842	-0.00284739	1.61773	-0.00176011	0.998596	0.999673
Camp	3.3199	0.00331762	0.705036	0.00470559	0.996245	0.999673
Idh1	978.329	-0.000206275	0.0991075	-0.00208132	0.998339	0.999673
Lrrc38	56.5922	-0.000697439	0.215885	-0.00323061	0.997422	0.999673
Rab4a	1127.14	-0.000121361	0.0699812	-0.0017342	0.998616	0.999673
Sox7	41.2803	-0.0012516	0.288375	-0.00434016	0.996537	0.999673
Hpca	22330.4	-0.000428842	0.142105	-0.00301779	0.997592	0.999673
Rbak	156.473	0.000430771	0.101803	0.00423142	0.996624	0.999673
Fbxw4	1330.54	-0.00027241	0.0854276	-0.00318879	0.997456	0.999673
Porcn	1144.18	-0.000531861	0.0983216	-0.0054094	0.995684	0.999673
Hcn2	3633.28	-0.000333051	0.139584	-0.00238603	0.998096	0.999673
Aebp1	1225.42	0.000323218	0.249713	0.00129436	0.998967	0.999673
Tmem243	172.594	0.000144524	0.100172	0.00144276	0.998849	0.999673
Abcg2	105.103	-0.000687971	0.151401	-0.00454402	0.996374	0.999673
Baiap2l1	28.1044	0.00137479	0.33733	0.00407551	0.996748	0.999673
Enpep	72.8643	-0.000569853	0.229576	-0.0024822	0.998019	0.999673
B3gat1	4545.95	0.000273654	0.0953059	0.00287132	0.997709	0.999673
Ninj2	97.2257	0.000296595	0.232873	0.00127364	0.998984	0.999673
Rapgef2	4615.49	-0.000112301	0.0462292	-0.00242922	0.998062	0.999673
Rab15	5749.03	0.000197246	0.0769604	0.00256296	0.997955	0.999673
Sec14l5	131.973	-0.000727073	0.131522	-0.00552813	0.995589	0.999673
Tmem261	346.719	-0.000232572	0.0687204	-0.00338432	0.9973	0.999673
RGD1310553	487.165	-0.00027971	0.0942617	-0.00296738	0.997632	0.999673
Stpg1	143.585	-0.000589314	0.120507	-0.0048903	0.996098	0.999673
RGD1309748	1196.68	-0.000195287	0.0782184	-0.00249669	0.998008	0.999673
Triqk	201.281	-0.000196063	0.0848314	-0.00231121	0.998156	0.999673
Naa35	840.738	0.000350688	0.0704987	0.00497439	0.996031	0.999673
Calcr	1.11564	0.00475752	1.32487	0.00359093	0.997135	0.999673
Cd300lb	0.439522	-0.00966059	2.23871	-0.00431525	0.996557	0.999673
Shmt2	624.203	-0.000104183	0.0862986	-0.00120724	0.999037	0.999673
Foxn4	0.403096	0.00243117	1.79765	0.00135241	0.998921	0.999673
Mutyh	91.7847	0.000415794	0.131946	0.00315125	0.997486	0.999673
Tdrp	428.618	-0.000172463	0.0682819	-0.00252575	0.997985	0.999673
Htr5a	243.166	-0.000416935	0.0949876	-0.00438936	0.996498	0.999673
Pi16	167.565	-0.000335199	0.110739	-0.00302693	0.997585	0.999673
Noxa1	1.10765	-0.00137982	0.93217	-0.00148023	0.998819	0.999673
Rnf217	354.238	9.67541e-05	0.0732919	0.00132012	0.998947	0.999673
Xkrx	5.20821	-0.00251422	0.532156	-0.00472459	0.99623	0.999673
Mcpt1l1	0.746074	-0.00455347	1.62876	-0.00279567	0.997769	0.999673
Cit	3312.44	-0.000580447	0.114931	-0.00505037	0.99597	0.999673
Tprkb	1.38828	0.0026339	0.912869	0.0028853	0.997698	0.999673
Catsperd	24.8355	-0.00099741	0.199393	-0.00500223	0.996009	0.999673
Csnk1g3	1135.64	0.000107971	0.0838743	0.0012873	0.998973	0.999673
Mff	0.944217	0.00485427	0.982124	0.00494263	0.996056	0.999673
Akr1c14	52.076	-0.000435797	0.341369	-0.00127661	0.998981	0.999673
Cabp1	4410.68	-0.000354938	0.14833	-0.0023929	0.998091	0.999673
Cd163	32.9586	0.000931352	0.339393	0.00274417	0.99781	0.999673
Chmp3	1973.15	-0.00011715	0.0547988	-0.00213783	0.998294	0.999673
Rnf10	5816.86	-0.000227291	0.0926309	-0.00245373	0.998042	0.999673
Serinc1	20655.1	8.22762e-05	0.0916812	0.000897416	0.999284	0.99985
Gak	2318.26	-3.32813e-05	0.0481521	-0.000691169	0.999449	0.99992
Galnt18	639.374	-6.92812e-05	0.109586	-0.000632211	0.999496	0.99992
Myadm	1585.85	-3.06849e-05	0.0655585	-0.000468054	0.999627	0.99998
Olr156	0.888037	6.5541e-05	1.31029	5.00204e-05	0.99996	0.99999
Rassf9	50.9874	1.76834e-05	0.164892	0.000107243	0.999914	0.99999
Zfp282	480.043	-8.75652e-07	0.07344	-1.19234e-05	0.99999	0.99999
Ddx39a	265.421	1.69902e-05	0.112128	0.000151525	0.999879	0.99999
Enkd1	89.1453	2.01993e-05	0.119352	0.000169241	0.999865	0.99999
Slc35d3	80.4555	-1.05978	0.368888	-2.87291
Trdn	33.8279	-1.70315	0.671586	-2.53601
Slc6a3	4.20466	-1.51275	1.12461	-1.34513
Cabp5	1.0543	-3.46896	3.76805	-0.920626
Crx	5.77339	-5.58618	3.54248	-1.57691
Fcgbp	80.4617	0.317575	0.313266	1.01376
Lgals4	3.7048	4.6172	4.27507	1.08003
Nphs1	9.00997	-2.47352	0.810807	-3.05068
Tph1	306.095	-7.43308	1.50553	-4.93717
Omp	51.6578	-4.07075	1.31983	-3.08431
Calca	35.2871	1.14784	0.468033	2.45247
Zg16	3.30724	4.15157	2.49358	1.6649
Dmbt1	3.54266	4.5975	1.49533	3.07457
H19	45.1603	2.66292	0.83759	3.17927
Th	60.3598	-2.15091	0.672984	-3.19608
Doc2g	144.769	-0.99778	0.408738	-2.44112
Rom1	148.044	-0.428748	0.270114	-1.58728
Cd5	4.77363	2.00579	0.914133	2.1942
Ms4a15	24.3046	-2.649	1.52308	-1.73923
Pde6c	8.65077	-3.36117	1.57444	-2.13484
Cyp2c24	2.64918	4.47026	3.7666	1.18682
Habp2	0.475548	2.14507	3.80063	0.564398
Prss32	0.586672	1.69219	2.97204	0.569369
Nmur2	3.66601	-1.37534	0.926204	-1.48493
Cldn7	4.41856	2.17508	3.5751	0.608396
Aipl1	16.3503	-5.47059	1.80407	-3.03235
RGD1565611	4.17935	-2.40316	0.773239	-3.10792
Nos2	41.7228	0.902319	0.477729	1.88877
Ccl2	11.2904	1.47032	0.831252	1.7688
Hoxb9	0.933086	1.95482	2.05641	0.950601
Tbx21	23.8334	-1.75172	0.948824	-1.8462
Otop2	2.67014	-2.98755	1.46048	-2.04559
Mrap	8.55672	-2.51497	0.91751	-2.74108
Tmprss2	5.19907	1.21117	0.787042	1.53889
Impg2	11.2202	-1.33098	0.742195	-1.79331
Rtp2	1.76287	-2.33973	1.76956	-1.32221
Cdx2	1.10127	3.23934	3.7785	0.857308
Tmem184a	1.45513	0.700234	1.16854	0.599237
Asmt	79.3356	-1.31932	0.558762	-2.36115
Serpine1	49.1915	1.38861	0.719919	1.92885
Pigr	2.24959	4.50125	3.76154	1.19665
Pdc	10.919	-3.44535	1.09409	-3.14907
Lhx4	11.7756	-3.10117	0.878343	-3.5307
Selp	22.3434	1.93327	0.810535	2.38517
Pcp4l1	950.512	-0.874376	0.346655	-2.52232
Spp1	371.262	0.220097	1.06397	0.206864
Cxcl2	7.12246	2.06673	1.38058	1.49701
Meis1	89.6395	-0.755446	0.343181	-2.20131
Gata4	1.01874	1.68449	1.83459	0.918182
Rbp3	44.4906	-6.39577	1.42105	-4.50072
Lrit1	3.16182	-5.03556	3.75613	-1.34062
Cdhr1	650.02	-1.36969	0.615209	-2.22639
Klkb1	1.7144	-3.21689	1.7762	-1.81111
Grk1	17.6572	-0.417837	0.421985	-0.990171
Marco	0.745945	2.43909	3.25999	0.748189
Fbp2	5.04718	0.675673	0.812129	0.831977
Scgn	69.839	-1.27123	0.525677	-2.41826
Akr1c12	11.8722	0.577615	0.423168	1.36498
Cplx4	3.92532	-5.66007	3.75267	-1.50828
Cngb1	13.8377	-2.96062	0.783895	-3.77681
Mt2A	511.204	0.989685	0.44684	2.21485
Esm1	9.3745	-0.783275	1.20246	-0.651394
Mgarp	11.4111	-2.10834	0.683323	-3.08542
Stoml3	6.5453	-5.06349	3.60916	-1.40296
Ptx3	18.1561	1.34395	0.583527	2.30314
Mlf1	4.10649	-1.31016	0.878826	-1.49081
S100a5	15.5778	-4.61356	1.82467	-2.52844
Itga10	23.0802	-1.45859	0.587748	-2.48166
Mab21l3	2.49668	0.976583	1.2965	0.753245
Gstm3	3.82925	1.02505	0.966571	1.0605
Gnat2	26.1535	-3.93414	1.13594	-3.46335
Fabp2	1.54176	1.9637	1.57895	1.24368
Pitx2	1.7798	2.941	1.45438	2.02217
Ubd	2.57008	2.94254	1.52578	1.92854
RT1-Bb	39.7069	4.20444	1.4016	2.99974
RT1-Ba	165.866	3.09965	0.764499	4.05449
Ly6g6e	34.1054	-1.16476	0.518588	-2.24602
Mapk13	3.85411	1.16989	0.761096	1.53711
Tulp1	14.1067	-4.60099	3.92658	-1.17176
Cdk1	20.8811	0.909963	0.463054	1.96513
Il1rn	26.5501	1.14879	0.820521	1.40007
Fcnb	25.0505	3.94001	0.889604	4.42895
Lcn2	336.521	4.23362	1.08163	3.91413
Pbx3	235.716	-1.04428	0.471051	-2.21691
Scn7a	47.4038	1.38219	0.776253	1.78059
Ehf	2.43775	1.11774	0.810327	1.37937
Hnf4a	2.24998	3.78934	2.51595	1.50613
Slpi	23.1596	3.48677	1.30085	2.68037
Steap4	33.4932	1.72684	0.753663	2.29127
Gngt1	10.4266	-7.22727	4.47392	-1.61542
Dlx5	99.4567	-0.540074	0.314656	-1.7164
Cd8b	2.49525	1.91669	1.22132	1.56936
Reg3b	16.8414	3.87029	1.39376	2.77687
Slc4a5	9.90063	-1.32849	0.72623	-1.8293
Trh	53.0266	-2.43503	0.922612	-2.63928
Cacna2d4	12.5323	-1.39855	0.638431	-2.19061
Gnb3	66.2733	-2.85366	0.760881	-3.75047
Gucy2c	1.09213	2.66142	3.73454	0.71265
Cpa6	6.76011	-2.03575	1.74307	-1.16791
Pla2g5	27.4341	-0.411582	0.543048	-0.757911
Tnfrsf14	17.8544	3.23299	0.915441	3.53162
Gpx2	7.94546	1.50765	0.879817	1.71359
Serpina3n	49.4319	5.45321	1.44067	3.7852
Sp8	76.4989	-1.76603	0.545967	-3.23469
Neurod4	14.6271	-1.79958	0.651517	-2.76214
Lgr5	81.2701	-0.728343	0.319133	-2.28225
Il22	0.967299	3.34331	3.79623	0.880691
Il2rb	8.42675	2.90625	0.921939	3.15232
Shisa8	208.205	-1.72914	0.595679	-2.9028
Miox	4.39065	-5.55788	3.47591	-1.59897
Krt8	68.3975	1.62813	0.687597	2.36786
Krt18	13.7813	0.844194	0.707866	1.19259
Sp7	34.2468	-1.4204	0.48208	-2.94641
Hoxc8	2.76557	1.50615	0.916638	1.64312
Birc3	21.0224	1.07479	0.470785	2.28297
RGD1561795	2.68943	-2.6804	1.49102	-1.7977
Bsx	4.54277	-4.27293	2.03213	-2.10269
Cd3e	12.2711	2.23353	0.616647	3.62206
Tagln	590.627	1.12704	0.437223	2.57773
Chrnb4	12.3669	-2.29383	0.906075	-2.53161
Isl2	6.46469	-4.95617	1.60235	-3.09307
Impg1	5.59043	-4.35794	1.34351	-3.24369
Guca1a	5.98012	-4.75311	1.16524	-4.07909
Prph2	10.7308	-4.23506	1.54271	-2.74521
Cyp39a1	22.1555	-1.16058	0.561416	-2.06724
Il17a	6.86288	5.33024	2.12532	2.50797
Mpp4	29.8804	-2.26981	0.741375	-3.06163
Vil1	13.5094	0.985043	0.605848	1.62589
Ihh	1.99507	1.50101	1.12732	1.33148
Ccl20	2.72851	2.64283	2.45259	1.07757
Sag	2.51737	-2.87387	2.82646	-1.01677
Cacna1f	46.7638	-0.461816	0.360916	-1.27957
Dcx	581.736	-0.504213	0.318568	-1.58275
Lnc016	12.2218	-2.36875	0.823842	-2.87524
Slc6a14	0.407256	2.06328	3.79608	0.543528

### Sheet: Group_3_Group_1
Geneid	baseMean	log2FoldChange	lfcSE	stat	pvalue	padj
Lnc001	60.0722	0.84774	0.174704	4.85242	1.21962e-06	0.0120113			FDR < 0.05 and |log2(FC)| > 0.5
Slc4a8	783.514	0.580662	0.121417	4.78239	1.73224e-06	0.0120113			FDR < 0.05 and |log2(FC)| < 0.5
Grik3	897.334	0.570212	0.121641	4.68767	2.76336e-06	0.0120239
Kcna3	264.493	0.538035	0.115932	4.64095	3.46811e-06	0.0120239
Dgki	1108.31	0.370946	0.0814001	4.55708	5.18709e-06	0.0127022
Dnmt3a	654.876	0.353833	0.0778523	4.54492	5.49562e-06	0.0127022
Cmtm4	1033.41	0.339809	0.0756636	4.49105	7.08738e-06	0.0140411
Sptb	3267.93	0.311684	0.0702063	4.43955	9.01492e-06	0.0145911
Insr	616.371	0.293596	0.0665488	4.41174	1.02542e-05	0.0145911
Mlec	995.728	0.291588	0.0664896	4.38547	1.15735e-05	0.0145911
Abhd2	1354.53	0.261927	0.0595955	4.39507	1.10736e-05	0.0145911
Grin2a	1721.69	0.586667	0.13478	4.35277	1.3443e-05	0.0154075
Unc5d	346.854	0.462455	0.10663	4.33701	1.44431e-05	0.0154075
Cacna1e	2385.32	0.580625	0.135437	4.28705	1.81058e-05	0.0179351
Ncoa2	1145.76	0.272869	0.0643745	4.23878	2.24733e-05	0.0207773
Hipk2	1077.91	0.426101	0.102523	4.15615	3.2366e-05	0.0269653
Scn8a	5838.08	0.411702	0.0991737	4.15133	3.30553e-05	0.0269653
Grin2b	1391.77	0.525456	0.127082	4.13477	3.55318e-05	0.0273752
Phc3	393.574	0.48741	0.118973	4.09681	4.18881e-05	0.0290452
Ankrd52	927.471	0.383026	0.093493	4.09684	4.18827e-05	0.0290452
Fbxw2	1493.22	-0.294317	0.0722161	-4.0755	4.59156e-05	0.0303218
Dnajb14	473.173	0.330021	0.0814209	4.05328	5.05049e-05	0.0318364
Slc1a2	6431.13	0.404035	0.101288	3.98896	6.63636e-05	0.0340863
Tenm4	1497.73	0.39199	0.0977232	4.01123	6.04032e-05	0.0340863
Rgs7bp	1759.97	0.381872	0.0955069	3.99836	6.37817e-05	0.0340863
Mib1	1626.77	0.306383	0.0767386	3.99256	6.53645e-05	0.0340863
Zfp637	862.25	-0.191972	0.0481113	-3.99016	6.60282e-05	0.0340863
Kcnh5	421.847	0.511962	0.128993	3.96892	7.21989e-05	0.03454
Wdfy3	6527.11	0.244327	0.0615615	3.96882	7.22281e-05	0.03454
Atp6v0e2	3422.26	-0.108142	0.0274464	-3.94012	8.14416e-05	0.0376477
Atxn1	810.625	0.381358	0.0973175	3.9187	8.90277e-05	0.039827
Ino80d	151.566	0.626675	0.161388	3.88304	0.000103159	0.0404301
Kcna2	906.192	0.530656	0.137514	3.85892	0.000113891	0.0404301
RGD1562865	84.9524	0.464912	0.119498	3.89054	0.000100022	0.0404301
Adcy1	5480.1	0.458761	0.11844	3.87336	0.000107345	0.0404301
Slc7a14	1033.64	0.43439	0.112737	3.85314	0.000116614	0.0404301
Med12l	219.995	0.418119	0.108274	3.86167	0.000112613	0.0404301
Plec	7130.62	0.324707	0.0837366	3.87772	0.00010544	0.0404301
Mrpl13	544.738	-0.244444	0.0630195	-3.87886	0.000104947	0.0404301
Phyh	907.018	-0.255974	0.0662693	-3.86263	0.000112174	0.0404301
Kcnq2	5307.26	0.296402	0.077062	3.84627	0.000119927	0.0405647
Tnr	1909.41	0.352577	0.0921796	3.8249	0.000130827	0.0431978
Kcnma1	2099.22	0.414423	0.109063	3.79985	0.000144786	0.0452137
Prdm11	209.896	0.399316	0.105108	3.79909	0.000145231	0.0452137
Flrt1	996.783	0.250686	0.0660296	3.79657	0.000146713	0.0452137
Ubr4	5283.59	0.255794	0.067894	3.76755	0.000164856	0.0497004
Erbb4	442.454	0.453047	0.120436	3.76173	0.000168739	0.0497889
Herc2	5826.04	0.204568	0.0556141	3.67836	0.000234741	0.0678206
Rab11fip4	5457.63	0.188552	0.0513672	3.67068	0.000241908	0.068465
Kif21b	2410.76	0.36675	0.100066	3.66507	0.000247268	0.0685822
Arrb1	1638.79	0.293178	0.0802307	3.65418	0.000258	0.0701558
Fat3	975.622	0.372632	0.102283	3.64316	0.000269314	0.071824
Nudt19	231.93	-0.274826	0.0756055	-3.635	0.000277983	0.0727372
Kcnip1	462.063	-0.35029	0.0970277	-3.61021	0.000305955	0.0785738
Ago2	297.516	0.424196	0.117717	3.60354	0.000313917	0.0791527
Ntrk3	690.802	0.242408	0.0676062	3.58559	0.000336319	0.0832869
Magi1	1497.7	0.192524	0.0538161	3.57744	0.000346971	0.0844175
Vwf	2255.85	0.673704	0.190186	3.54235	0.000396581	0.0862071
Grm5	2141.45	0.300593	0.0848417	3.54299	0.000395625	0.0862071
Rec114	26.9049	-1.199	0.338077	-3.54652	0.000390352	0.0862071
Eif2s3y	548.688	2.73938	0.773781	3.54026	0.00039974	0.0862071
Foxo3	1208.31	0.303165	0.0851321	3.56111	0.000369286	0.0862071
Resp18	730.686	-0.236447	0.0665961	-3.55046	0.000384552	0.0862071
Gtf3c4	590.721	0.217926	0.061606	3.53742	0.000404057	0.0862071
Pik3c2b	462.889	0.37644	0.105919	3.55402	0.000379392	0.0862071
Fuca2	450.545	-0.224803	0.0638377	-3.52147	0.000429162	0.090176
Foxn3	470.04	0.258764	0.0736943	3.51132	0.000445889	0.0922925
Prpsap2	843.721	-0.240554	0.0687519	-3.49887	0.00046724	0.0939084
Vegfa	2397.85	0.404384	0.115492	3.5014	0.000462828	0.0939084
Mdh1	11478.2	-0.170455	0.0488008	-3.49287	0.000477856	0.09467
Ddx3	520.9	2.90975	0.837271	3.47528	0.000510315	0.0991135
Ufc1	1048.1	-0.196471	0.0566278	-3.46952	0.00052139	0.0991135
Ddi2	786.618	0.176353	0.0508317	3.46935	0.000521725	0.0991135
Eci2	378.632	-0.259774	0.0750868	-3.45965	0.000540875	0.100011
Plxna2	3373.48	0.211283	0.0610248	3.46226	0.000535668	0.100011
Pcdha12	88.563	0.532896	0.154454	3.45018	0.000560204	0.102222
Kcnh7	699.742	0.415702	0.120849	3.43983	0.000582073	0.103577
Itga1	70.234	0.620416	0.180374	3.43961	0.000582563	0.103577
Gan	163.401	0.440866	0.128862	3.42123	0.000623382	0.10601
Clmn	459.948	0.368232	0.10739	3.42891	0.000606	0.10601
B3gnt6	10.5734	1.73435	0.507159	3.41973	0.000626823	0.10601
Ryr2	4511.78	0.267055	0.0780575	3.42126	0.000623324	0.10601
Rnase4	746.775	-0.216856	0.0635076	-3.41464	0.000638659	0.106058
Mecp2	413.629	0.386176	0.113147	3.41305	0.000642404	0.106058
Myh9l1	55.1038	0.622057	0.182484	3.40883	0.000652414	0.106443
Hcfc1	1551.14	0.219198	0.0645832	3.39404	0.000688693	0.108532
Cep19	1037.5	-0.230443	0.0678007	-3.39884	0.000676732	0.108532
LOC501110	195.644	-0.340067	0.100118	-3.39666	0.000682144	0.108532
Ppp1r9a	2910.02	0.297811	0.0880028	3.38411	0.000714082	0.1095
Fndc3b	228.239	0.346087	0.102309	3.38277	0.000717576	0.1095
Man2a2	2983.07	0.217276	0.0642369	3.38241	0.000718525	0.1095
Stox2	1693.4	0.269817	0.0799772	3.37368	0.000741708	0.111804
Baz2a	1259.27	0.217314	0.0644904	3.36971	0.000752473	0.112207
Pet100	816.903	0.366673	0.109015	3.36351	0.000769575	0.113537
Lrrc58	649.064	0.276152	0.0824526	3.34922	0.000810391	0.114679
Mtfr1l	1190.92	-0.165004	0.0491742	-3.35551	0.00079219	0.114679
Hecw2	944.525	0.26949	0.0803386	3.35443	0.000795301	0.114679
Abhd3	1601.93	-0.196695	0.0586965	-3.35104	0.000805072	0.114679
Tmem132b	1398.16	0.262352	0.0784556	3.34396	0.000825922	0.115696
Sarnp	777.869	-0.325087	0.0973056	-3.34089	0.000835112	0.115813
Ndufb5	1041.98	-0.154901	0.046557	-3.32712	0.00087748	0.118435
Ubr2	1420.54	0.204491	0.061465	3.32695	0.000878024	0.118435
Klhl1	60.809	-0.525131	0.157866	-3.32644	0.000879634	0.118435
Zfp61	333.014	-0.417223	0.125754	-3.31777	0.000907402	0.120999
Clstn2	1170.73	0.299683	0.0905556	3.30939	0.000935008	0.123492
Cpq	338.084	-0.35243	0.107091	-3.29093	0.000998572	0.129021
Gpr26	1069.41	0.379568	0.115348	3.29062	0.000999652	0.129021
Ago3	124.412	0.486741	0.147982	3.28919	0.00100478	0.129021
Ubn2	480.118	0.295881	0.0900349	3.28629	0.00101517	0.12916
Nutf2	977.494	-0.17229	0.0525479	-3.27872	0.00104278	0.130282
Pfdn1	954.365	-0.158591	0.0483637	-3.27913	0.00104127	0.130282
Atxn10	2579.65	-0.176169	0.0539089	-3.26791	0.00108345	0.134154
Vti1a	454.796	0.214622	0.0658407	3.25971	0.00111525	0.13687
Pkd1	3300.59	0.216219	0.0664962	3.2516	0.00114758	0.139603
Igf1r	429.809	0.304823	0.0940747	3.24022	0.00119438	0.139989
Prox1	99.0463	0.384213	0.118639	3.2385	0.00120158	0.139989
Cds2	1877.06	0.299537	0.0926503	3.23299	0.00122504	0.139989
Gcsh	595.769	-0.189907	0.0588102	-3.22914	0.00124161	0.139989
Slc30a10	395.416	0.221621	0.0684745	3.23655	0.00120985	0.139989
Bmpr2	1472.23	0.295339	0.0912742	3.23573	0.00121331	0.139989
Eif3k	776.044	-0.188137	0.0582362	-3.23059	0.00123535	0.139989
Ptprt	2074	0.300656	0.0930495	3.23114	0.00123297	0.139989
Abcc1	600.148	0.261622	0.0806492	3.24394	0.00117887	0.139989
Cox5a	2754.56	-0.148571	0.0460993	-3.22284	0.00126925	0.141551
Thoc7	521.82	-0.270666	0.0840226	-3.22135	0.00127587	0.141551
Tanc2	2112.45	0.248582	0.0772268	3.21886	0.001287	0.141652
Setd7	1044	0.270915	0.084274	3.21469	0.00130587	0.142597
Slc25a37	101.428	0.487372	0.152064	3.20504	0.00135043	0.143814
Kcnq3	2166.89	0.416885	0.130141	3.20333	0.0013585	0.143814
Arhgef12	1691.5	0.221463	0.0690544	3.20708	0.00134091	0.143814
Fgf13	2243.08	-0.206853	0.0644415	-3.20994	0.00132765	0.143814
Add2	3305.56	0.24605	0.0769214	3.19872	0.00138039	0.143935
Acot9	584.693	-0.241089	0.0753524	-3.19949	0.0013767	0.143935
Acot3	296.323	-0.221052	0.0692032	-3.19424	0.00140198	0.145094
Flt1	1984.76	0.251786	0.0790258	3.18613	0.0014419	0.14812
Ccni	5291.54	-0.187092	0.0589021	-3.17632	0.00149154	0.150152
Gucy1a2	312.325	0.428344	0.134788	3.1779	0.00148346	0.150152
Dnajc5	3137.76	0.19654	0.0618864	3.17581	0.00149416	0.150152
Mrpl3	1199.88	-0.141758	0.044682	-3.1726	0.00151082	0.150734
Cir1	725.708	-0.217581	0.0686437	-3.16971	0.0015259	0.151151
Atp6v1e1	5791.16	-0.157403	0.0497129	-3.16624	0.00154424	0.151883
Megf8	6754.04	0.323751	0.102373	3.16246	0.00156441	0.152784
Pclo	4565.65	0.334507	0.106278	3.14747	0.00164687	0.157509
Aff1	218.258	0.394277	0.125153	3.15036	0.00163072	0.157509
Rab7b	100.728	-0.508667	0.161545	-3.14877	0.0016396	0.157509
Msmo1	1810.17	-0.204447	0.0650106	-3.14483	0.00166186	0.157854
Whsc1l1	1178.64	0.195633	0.0622675	3.14182	0.001679	0.158397
Oat	1884.39	-0.173515	0.0552704	-3.13938	0.00169304	0.158643
Gigyf1	1145.8	0.223612	0.0713415	3.13439	0.00172214	0.160286
Sh3pxd2a	601.115	0.275717	0.0882518	3.12421	0.00178285	0.16483
Kif1b	11288.9	0.267106	0.0856923	3.11703	0.00182683	0.167212
Rcn1	991.392	-0.22793	0.0731919	-3.11415	0.00184479	0.167212
Mdc1	176.548	0.346585	0.111273	3.11472	0.00184119	0.167212
Pcdh7	2640.67	0.352574	0.113411	3.10881	0.00187841	0.169113
Psen1	803.634	0.183726	0.0591564	3.10577	0.00189784	0.169113
Abl2	509.591	0.287303	0.0925272	3.10507	0.00190234	0.169113
Fut9	275.085	0.496802	0.160208	3.10097	0.00192886	0.170379
Mmp8	6.05958	1.52141	0.491782	3.09367	0.001977	0.173526
Pde10a	942.511	0.358707	0.116041	3.0912	0.00199346	0.17387
Nsd1	2107.73	0.230133	0.0745353	3.08758	0.00201796	0.174907
Cacna1b	3869.99	0.258198	0.0836971	3.08491	0.00203611	0.175384
Abcc9	438.053	0.300835	0.0977199	3.07854	0.00208018	0.178074
Tjap1	551.774	0.318793	0.104038	3.06419	0.00218262	0.178718
Kif5c	11160.4	0.254817	0.0832777	3.05985	0.00221449	0.178718
Gabra5	1511.43	-0.185288	0.0604592	-3.06468	0.002179	0.178718
Rbfox2	1737.99	0.265363	0.0865051	3.0676	0.00215785	0.178718
Eif1	4607.03	-0.161654	0.0528356	-3.05957	0.00221658	0.178718
Uqcrfs1	2110.67	-0.143632	0.0468425	-3.06627	0.00216744	0.178718
Igsf1	659.489	-0.378154	0.123054	-3.07308	0.00211863	0.178718
Palm2	669.853	0.312916	0.102024	3.06709	0.00216157	0.178718
Hif1an	309.027	0.267578	0.0873828	3.06214	0.00219764	0.178718
Slc20a1	2193.58	-0.182765	0.0595648	-3.06835	0.00215247	0.178718
Paqr9	398.511	0.288608	0.0945001	3.05405	0.00225772	0.178915
RGD1559786	564.723	-0.15147	0.0495903	-3.05443	0.00225487	0.178915
Plcd4	286.439	-0.366512	0.119942	-3.05575	0.00224502	0.178915
Map3k9	1451.18	0.352549	0.11551	3.0521	0.00227246	0.179059
Tnrc18	3231.13	0.290119	0.0955893	3.03506	0.00240489	0.185284
Ccdc126	213.251	-0.290649	0.095717	-3.03654	0.0023931	0.185284
Tsc22d2	493.07	0.198086	0.0652073	3.03779	0.00238324	0.185284
Thsd7a	419.163	0.276789	0.0911264	3.03742	0.00238613	0.185284
Kcna1	1015.63	0.377983	0.125484	3.0122	0.00259364	0.198721
Kbtbd11	1781.08	0.202263	0.0672374	3.00819	0.00262807	0.200253
Purb	4090.17	0.334634	0.111868	2.99134	0.00277759	0.206269
Dlgap2	1171.37	0.277729	0.0928575	2.99092	0.00278139	0.206269
Ythdf2	623.836	-0.170274	0.0569283	-2.99103	0.00278035	0.206269
Cacna1c	1093.11	0.223519	0.0747218	2.99135	0.0027775	0.206269
Suclg2	873.422	-0.262835	0.0877682	-2.99464	0.00274766	0.206269
Ppargc1b	213.367	0.390038	0.130721	2.98374	0.00284752	0.208939
Zdhhc23	300.495	0.280693	0.0940425	2.98475	0.00283812	0.208939
Sesn1	897.52	-0.219503	0.0738493	-2.97231	0.00295571	0.212382
Utrn	1564.18	0.186888	0.0628577	2.97319	0.00294725	0.212382
RGD1311164	396.555	-0.21873	0.0734943	-2.97615	0.00291891	0.212382
Scg3	4698.41	-0.156594	0.0526648	-2.97341	0.00294512	0.212382
Ttbk2	754.676	0.331324	0.111931	2.96007	0.00307565	0.21542
RGD1309676	1086.65	-0.229909	0.0776032	-2.96263	0.00305028	0.21542
Tnik	1960.47	0.22798	0.0769879	2.96125	0.00306395	0.21542
RGD1562747	160.243	-0.333011	0.112371	-2.9635	0.00304165	0.21542
Ager	48.3381	0.481374	0.162476	2.96273	0.00304922	0.21542
Ankmy2	1465.04	-0.143793	0.0486409	-2.95623	0.00311426	0.2164
Txndc9	744.696	-0.232075	0.078521	-2.95558	0.00312086	0.2164
Faxc	334.416	0.2944	0.0998633	2.94803	0.00319811	0.217493
Klf1	53.7632	0.629781	0.213493	2.9499	0.00317879	0.217493
Cadm2	886.187	0.204633	0.0693756	2.94963	0.00318151	0.217493
Skp1	6566.78	-0.222132	0.0753524	-2.94791	0.00319934	0.217493
Shc3	1128.46	0.375965	0.127645	2.94539	0.00322548	0.217519
Tulp4	2247.83	0.26272	0.0892134	2.94485	0.0032311	0.217519
Snx30	777.349	0.212341	0.0722136	2.94046	0.00327728	0.219562
Srp14	1325.09	-0.140386	0.0478036	-2.93671	0.00331711	0.221162
Hsbp1	4946.01	-0.110464	0.037715	-2.9289	0.0034016	0.225066
Kcnb1	3356.67	0.293307	0.100239	2.92608	0.00343257	0.225066
Ak6	157.379	-0.270516	0.0924662	-2.92557	0.0034383	0.225066
Zcchc12	2371.09	-0.254684	0.0871043	-2.9239	0.00345681	0.225066
Gfod1	1876.22	0.278496	0.0952438	2.92403	0.00345529	0.225066
Fam46c	67.9806	1.05933	0.362735	2.92039	0.00349591	0.226548
Uqcrc2	3415.46	-0.205397	0.0703859	-2.91816	0.00352106	0.227117
Lsamp	1538.96	0.25253	0.0866205	2.91536	0.0035528	0.227951
Oprm1	33.0944	0.598163	0.205263	2.91412	0.00356687	0.227951
Slc16a8	11.846	-1.02429	0.351823	-2.91137	0.00359844	0.228914
Akap6	4570.89	0.228901	0.0787047	2.90836	0.00363335	0.230079
Lnc134	180.481	-0.252704	0.0869822	-2.90523	0.00366979	0.230856
Mrpl45	588.824	-0.177108	0.0609781	-2.90446	0.00367892	0.230856
Syt8	9.1175	1.3632	0.469663	2.9025	0.00370192	0.231253
Ylpm1	2838.53	0.183799	0.0634236	2.89795	0.00375608	0.233584
Hs6st3	469.688	0.339009	0.117422	2.8871	0.0038881	0.240715
Mrpl40	226.757	-0.204839	0.0710729	-2.8821	0.00395038	0.242406
Mkrn1	1408.79	0.275291	0.095493	2.88284	0.00394113	0.242406
Rpl9	4123.89	-0.163732	0.0568596	-2.87959	0.00398194	0.242861
Utp18	563.388	-0.156746	0.0545019	-2.87597	0.00402783	0.242861
Slc15a2	1212.57	-0.209355	0.0727273	-2.87864	0.00399397	0.242861
Hipk3	1470.7	0.181953	0.063255	2.8765	0.00402113	0.242861
Atp6v1h	2693.31	-0.222327	0.0775122	-2.86828	0.00412712	0.24777
Pgc	12.9591	-3.0643	1.06947	-2.86525	0.00416681	0.249075
Pigl	143.209	0.380135	0.132752	2.8635	0.00418991	0.249381
Fam151b	310.253	-0.218796	0.0764933	-2.86033	0.00423203	0.250811
Pfdn5	1153.96	-0.160112	0.0560232	-2.85796	0.00426381	0.251619
Adk	912.002	-0.231047	0.0809234	-2.85513	0.00430194	0.252794
Pag1	67.6509	0.435953	0.152785	2.85339	0.00432562	0.253113
Gnaq	1745.97	0.158752	0.0556973	2.85027	0.00436828	0.254535
Fech	798.452	0.367877	0.129236	2.84656	0.00441945	0.256439
Ptgs1	129.472	-0.400996	0.141263	-2.83866	0.00453036	0.256626
Ddx50	645.489	-0.248569	0.0875089	-2.8405	0.00450429	0.256626
Gstm1	1535.26	-0.221983	0.0782747	-2.83595	0.00456897	0.256626
Hsdl1	849.702	0.127645	0.044921	2.84154	0.00448967	0.256626
Myo5a	5616.83	0.248791	0.0877314	2.83583	0.00457072	0.256626
Vdac1	8378.97	-0.0984759	0.0346443	-2.84248	0.00447635	0.256626
Omg	1831.38	-0.25921	0.0913705	-2.83692	0.00455517	0.256626
Arfgef2	1163.77	0.196464	0.069092	2.84352	0.00446189	0.256626
Trrap	3748.97	0.227061	0.0801679	2.83231	0.00462127	0.257238
Lrp1	16333.7	0.276849	0.0978212	2.83015	0.00465258	0.257238
Map3k13	315.519	0.269667	0.095291	2.82993	0.00465581	0.257238
Cdh6	696.65	0.236332	0.0834609	2.83165	0.0046308	0.257238
Scn2b	2468.83	0.243143	0.0860733	2.82483	0.00473054	0.26033
Ppa1	1305.34	-0.157685	0.0558604	-2.82283	0.00476016	0.260925
Notch4	481.514	0.374419	0.132811	2.8192	0.00481435	0.262856
Spin1	830.361	0.17432	0.0618902	2.8166	0.00485355	0.263957
RGD1305713	366.991	-0.184418	0.0658235	-2.80171	0.00508329	0.272018
Gzmm	161.582	-0.318151	0.113649	-2.79942	0.00511946	0.272018
Srgap2	1119.13	0.175927	0.0628298	2.80006	0.00510936	0.272018
Zcchc17	1028.61	-0.150787	0.0537742	-2.80407	0.00504613	0.272018
Vwa1	704.893	0.341518	0.121745	2.80519	0.00502873	0.272018
Psma2	1183.6	-0.209134	0.0747053	-2.79946	0.00511889	0.272018
Plxdc2	745.426	0.209957	0.0751283	2.79465	0.00519564	0.273966
Slc16a10	11.8834	1.3185	0.471747	2.79494	0.00519095	0.273966
Dync1h1	14377.9	0.246382	0.0884097	2.78682	0.00532283	0.274413
Acvr1c	145.372	0.387692	0.139018	2.7888	0.00529044	0.274413
Kcnk9	430.282	0.26888	0.0963356	2.79107	0.00525336	0.274413
Tnks	1267.31	0.197681	0.0708453	2.79032	0.00526568	0.274413
Mxd1	609.156	0.152295	0.0546252	2.788	0.00530344	0.274413
Ndufv2	1862.73	-0.168229	0.0603285	-2.78854	0.00529455	0.274413
Sstr3	654.918	0.186186	0.066845	2.78534	0.00534711	0.274644
Pon2	911.063	-0.24998	0.0899581	-2.77885	0.00545516	0.279159
Atp1b3	1417.15	-0.251233	0.0904785	-2.77672	0.00549112	0.279435
Rcn2	2289.9	-0.169519	0.0610628	-2.77614	0.00550084	0.279435
Slc9a7	419.806	0.331172	0.119519	2.77088	0.00559055	0.282713
Lifr	350.906	0.25405	0.0917157	2.76997	0.00560616	0.282713
Lrrc7	824.305	0.294309	0.106354	2.76725	0.00565313	0.283024
Fry	4224.66	0.233557	0.0843689	2.76828	0.00563523	0.283024
Pex5l	2281.36	0.273806	0.099248	2.75881	0.0058013	0.289397
Exoc8	1022.56	0.202365	0.0734968	2.75338	0.00589836	0.293185
Itgb3	32.5182	0.713506	0.259552	2.74899	0.00597786	0.296075
Cdyl2	294.659	0.268488	0.0978572	2.74367	0.00607567	0.297729
Rsl24d1	847.355	-0.155343	0.056612	-2.74399	0.00606982	0.297729
Tmem86b	26.7015	0.931578	0.339334	2.74532	0.00604527	0.297729
RGD1566052	130.77	-0.310534	0.113346	-2.7397	0.00614958	0.298144
Ank3	5833.82	0.188723	0.0689122	2.7386	0.00617014	0.298144
Zbtb16	754.949	0.268046	0.0978006	2.74074	0.00613014	0.298144
Arl2bp	4246.69	-0.100438	0.0366392	-2.74127	0.00612015	0.298144
Smcr8	537.128	0.185313	0.0679012	2.72915	0.00634973	0.300813
Lnpep	240.473	0.411453	0.150627	2.73159	0.00630292	0.300813
Larp7	792.212	-0.139929	0.0512301	-2.73139	0.00630686	0.300813
Slc26a10	109.073	0.518702	0.189921	2.73114	0.00631153	0.300813
Tceal1	622.518	-0.20251	0.0742107	-2.72885	0.00635551	0.300813
Hic2	226.837	0.246675	0.0903457	2.73034	0.00632683	0.300813
Csrnp3	452.59	0.341493	0.125201	2.72755	0.00638057	0.300972
Gkap1	377.645	-0.264926	0.0972138	-2.72519	0.00642648	0.301368
Tmc7	142.506	0.28424	0.104313	2.72488	0.00643243	0.301368
Pcgf3	477.401	0.172567	0.0633906	2.72228	0.0064834	0.302733
Shank2	1610.98	0.366891	0.13523	2.71309	0.00666582	0.310207
Pcdhb5	218.212	0.249819	0.0921887	2.70986	0.00673113	0.312198
Gstt3	641.176	-0.244572	0.0903855	-2.70587	0.00681251	0.313755
Camk4	1238.55	0.312217	0.115427	2.7049	0.00683257	0.313755
H6pd	205.113	0.251907	0.0930778	2.70641	0.00680156	0.313755
Klhl42	461.087	0.210135	0.0777512	2.70265	0.00687886	0.314615
Aurkb	16.5142	1.9265	0.713044	2.70179	0.00689666	0.314615
Acp1	507.866	-0.23163	0.0857971	-2.69974	0.00693933	0.315523
Srek1ip1	173.072	-0.359985	0.133543	-2.69566	0.00702496	0.315843
Alox15	1765.22	2.64206	0.980628	2.69425	0.00705467	0.315843
Csmd1	1415.68	0.236317	0.0876489	2.69618	0.00701396	0.315843
Gfod2	381.9	0.185209	0.0686718	2.69702	0.00699629	0.315843
Unc13a	5767.15	0.268252	0.0995741	2.69399	0.00706024	0.315843
Kcnn2	288.876	-0.235051	0.0873301	-2.69152	0.00711265	0.317165
Txnl4b	356.981	-0.184159	0.0684995	-2.68847	0.0071781	0.319057
Mmd2	3098.22	-0.161998	0.0603029	-2.6864	0.00722266	0.320012
Fgf11	158.665	0.287092	0.107016	2.68271	0.00730288	0.322536
Ifit3	67.2113	0.6569	0.245103	2.6801	0.00735997	0.324026
Helz	591.125	0.204214	0.0762321	2.67884	0.00738774	0.324219
Txndc12	780.251	-0.187865	0.0701861	-2.67668	0.00743566	0.324649
Ttl	1328.93	0.247194	0.0925004	2.67236	0.00753198	0.324649
Tppp	3606.03	0.226348	0.0846572	2.6737	0.00750197	0.324649
Cfl2	1138.61	-0.21236	0.0794116	-2.67417	0.00749143	0.324649
Pusl1	233.918	0.30041	0.112425	2.67209	0.00753799	0.324649
Ube2h	3085.1	-0.119278	0.0446258	-2.67285	0.00752102	0.324649
Xkr7	154.851	0.383211	0.143563	2.66929	0.00760119	0.325653
Bsn	15277	0.292194	0.109483	2.66886	0.00761083	0.325653
Glg1	4046.42	0.135039	0.0506155	2.66794	0.00763176	0.325653
St3gal5	3210.32	-0.097912	0.0367353	-2.66534	0.00769114	0.32718
Ankrd33b	1008.11	0.246957	0.0927151	2.66362	0.00773059	0.327853
D2hgdh	472.981	0.193163	0.0726064	2.66041	0.00780446	0.328539
Atp5b	27214.5	-0.0960496	0.0361111	-2.65984	0.00781784	0.328539
Pgm1	1309.07	-0.141988	0.0533438	-2.66176	0.00777342	0.328539
Sell	8.58954	2.15819	0.811714	2.65881	0.00784183	0.328551
Luc7l2	2060.11	0.16595	0.0626749	2.64779	0.00810206	0.338432
Gsta4	204.072	-0.37645	0.142337	-2.64477	0.00817467	0.34014
Serpine2	2859.81	-0.188509	0.071403	-2.64007	0.00828883	0.34014
Polr2m	3581.52	-0.139553	0.0528606	-2.64002	0.00829011	0.34014
Itsn1	2634.72	0.173833	0.0658273	2.64075	0.00827231	0.34014
Tsc1	847.467	0.182116	0.0689032	2.64307	0.00821588	0.34014
Klf12	196.211	0.294753	0.111523	2.64299	0.00821782	0.34014
Arid3a	124.706	0.302372	0.114681	2.63662	0.00837355	0.34255
Srgap3	2490.65	0.230081	0.0873608	2.63368	0.00844642	0.343504
Rgs20	566.039	-0.167802	0.0636908	-2.63463	0.00842284	0.343504
Ksr1	476.311	0.34499	0.131078	2.63195	0.0084896	0.344251
Itm2b	8730.59	-0.17773	0.0675931	-2.62941	0.00855321	0.345819
Lpp	24.1393	0.605222	0.230778	2.62253	0.00872794	0.34805
Crb1	10.991	-1.64651	0.627643	-2.62333	0.00870755	0.34805
Clcn7	1215.82	0.12783	0.0487473	2.6223	0.00873388	0.34805
Nfasc	6912.42	0.209123	0.0797368	2.62266	0.00872464	0.34805
F8	560.942	0.309552	0.117945	2.62455	0.00867648	0.34805
Zfand5	2622.64	-0.264755	0.101032	-2.62051	0.00877984	0.348495
Sumo2	1892.14	-0.195357	0.0746137	-2.61825	0.00883829	0.348495
Suclg1	2099.89	-0.12725	0.0485861	-2.61907	0.00881694	0.348495
Bbs5	205.436	-0.258523	0.0987496	-2.61797	0.00884556	0.348495
Clns1a	921.103	-0.161314	0.0616923	-2.61481	0.00892773	0.349745
Stxbp5l	795.776	0.275382	0.105315	2.61483	0.00892712	0.349745
RGD1309350	15.5659	0.872037	0.334473	2.6072	0.00912871	0.351658
Gja4	69.5302	0.525589	0.20159	2.60721	0.00912821	0.351658
Slc3a1	1565.62	-0.31442	0.120541	-2.60841	0.00909643	0.351658
Ttbk1	2949.23	0.28232	0.10822	2.60876	0.00908712	0.351658
Ilf2	1566.79	-0.132919	0.0509675	-2.60792	0.00910947	0.351658
Ttr	24.5595	-3.08311	1.18151	-2.60947	0.00906828	0.351658
Tcp11l1	713.953	0.239131	0.091839	2.60381	0.00921937	0.354167
Crispld1	49.8428	0.451215	0.173721	2.59735	0.00939471	0.35597
Klf7	586.39	0.223096	0.0859487	2.59569	0.00944011	0.35597
Rorb	261.847	0.31949	0.123084	2.59571	0.00943958	0.35597
Traf6	131.713	0.281889	0.10858	2.59615	0.00942759	0.35597
Slc38a1	1871.29	0.163356	0.0629107	2.59663	0.00941438	0.35597
Fbxo7	1014.17	-0.11167	0.0430249	-2.59548	0.00944599	0.35597
Prkar2a	674.987	0.144809	0.055762	2.59691	0.00940664	0.35597
Psmd1	3173.77	-0.134769	0.052017	-2.59087	0.00957328	0.359789
Cdc25b	707.889	0.500577	0.193523	2.58666	0.00969114	0.361282
Specc1	696.658	0.179602	0.0694242	2.58703	0.00968078	0.361282
Celsr3	1735.88	0.242632	0.0937506	2.58806	0.00965188	0.361282
Rbm38	304.59	1.30301	0.504502	2.58277	0.00980096	0.364396
Ldlrap1	377.412	0.294001	0.114344	2.5712	0.0101347	0.366078
Ppp1r1c	7.01808	-1.48044	0.57463	-2.57634	0.00998528	0.366078
Sun1	1740.8	0.149131	0.058002	2.57114	0.0101366	0.366078
Socs2	297.342	0.234846	0.0912757	2.57293	0.0100841	0.366078
Cib2	338.859	-0.194237	0.0754366	-2.57484	0.0100287	0.366078
Wdr48	1430.54	-0.120969	0.0468884	-2.57992	0.0098822	0.366078
Car1	14.8216	3.15387	1.2262	2.57207	0.0101093	0.366078
As3mt	177.202	-0.241358	0.0936894	-2.57615	0.00999078	0.366078
Ccdc94	417.982	-0.16135	0.062628	-2.57633	0.0099856	0.366078
Sdhc	2267.38	-0.145278	0.0563645	-2.57748	0.00995251	0.366078
Clic5	467.447	0.225285	0.0875776	2.57241	0.0100994	0.366078
Fzd3	579.274	0.369529	0.14387	2.56849	0.0102143	0.367928
Chd2	1035.08	0.211792	0.0827429	2.55964	0.0104779	0.37516
Cnbp	5831.22	-0.125509	0.0490375	-2.55945	0.0104839	0.37516
Nsdhl	450.927	-0.206113	0.080543	-2.55904	0.0104963	0.37516
Acsl3	3905.23	-0.164191	0.0641928	-2.55778	0.0105343	0.375553
Cblb	272.977	0.194054	0.0759639	2.55456	0.0106322	0.377104
Slc8a1	1258.99	0.321432	0.125818	2.55474	0.0106269	0.377104
Synpr	3115.31	-0.32009	0.125395	-2.55264	0.0106909	0.377715
Ift46	670.045	-0.114714	0.0449905	-2.54975	0.0107802	0.377715
Zfp652	222.427	0.298967	0.1173	2.54874	0.0108113	0.377715
Vps13d	2650.3	0.164227	0.064427	2.54904	0.0108021	0.377715
Tmem59	3042.25	-0.105598	0.0414324	-2.54869	0.0108129	0.377715
Tcte1	741.151	-0.184295	0.0723044	-2.54888	0.010807	0.377715
Zdhhc18	629.046	0.17873	0.0701551	2.54764	0.0108454	0.377901
Sar1b	834.813	-0.152744	0.0600504	-2.54359	0.0109719	0.38135
Trim67	30.4865	0.632343	0.248821	2.54135	0.0110424	0.381885
Kcnj6	3605.94	0.191398	0.0752876	2.54222	0.0110151	0.381885
Pdcd6	641.513	-0.131287	0.0517387	-2.53749	0.011165	0.382804
Flrt2	692.628	0.250378	0.098748	2.53552	0.0112279	0.382804
Slc5a3	103.627	0.384821	0.151709	2.53658	0.011194	0.382804
Grm3	1367.65	0.283095	0.111572	2.53734	0.0111699	0.382804
Ube2j2	979.006	-0.133496	0.0526439	-2.53583	0.0112181	0.382804
Chd5	8038.21	0.209825	0.0827607	2.53532	0.0112346	0.382804
Ik	2059.84	-0.103309	0.0407683	-2.53405	0.0112753	0.38325
Rad17	244.244	-0.242285	0.0957206	-2.53117	0.0113684	0.384923
Acox3	652.656	0.120657	0.0476752	2.53081	0.01138	0.384923
RGD735065	846.16	-0.120222	0.0475913	-2.52614	0.0115323	0.389124
Iqcb1	413.536	-0.319945	0.126737	-2.52448	0.0115869	0.390017
Slc4a1	473.118	2.29604	0.910966	2.52044	0.0117207	0.391011
Trim66	238.515	0.289426	0.114843	2.52019	0.0117292	0.391011
Glra4	4.6943	-1.42794	0.566535	-2.52048	0.0117196	0.391011
Mei4	19.8155	-0.573565	0.22753	-2.52083	0.0117079	0.391011
Caln1	609.659	0.31889	0.126644	2.518	0.0118022	0.392502
Ank1	1306.06	0.226927	0.0903232	2.51239	0.0119915	0.394071
Nadk2	956.317	-0.22219	0.0884371	-2.5124	0.0119912	0.394071
Pcdha3	118.663	0.312104	0.124202	2.51287	0.0119755	0.394071
Hapln2	839.226	0.355545	0.141377	2.51488	0.0119073	0.394071
Pdhx	575.045	-0.160009	0.0636798	-2.5127	0.0119809	0.394071
Rbm33	1011.99	0.312321	0.124417	2.51028	0.0120637	0.395507
Cops4	1401.01	-0.112983	0.0450423	-2.50838	0.0121287	0.3967
Olfml1	494.102	-0.245983	0.0981979	-2.50498	0.012246	0.397722
Fbxo42	693.994	0.177861	0.0709704	2.50613	0.012206	0.397722
Atf7	151.333	0.283577	0.113177	2.50562	0.0122238	0.397722
Uvssa	79.2763	0.27072	0.108295	2.49984	0.0124248	0.398821
Ndufa10	2244	-0.112422	0.0450004	-2.49824	0.0124811	0.398821
Mapk1ip1l	406.844	0.201019	0.0804619	2.49831	0.0124786	0.398821
Capn1	211.203	0.275875	0.110354	2.49991	0.0124225	0.398821
Crk	1715.27	0.135519	0.0542133	2.49974	0.0124284	0.398821
Taok1	1030.72	0.29335	0.117271	2.50147	0.0123678	0.398821
Rasal2	632.66	0.207703	0.0830158	2.50197	0.0123505	0.398821
Etv3	251.674	0.27566	0.110404	2.49683	0.0125309	0.398821
Scfd1	541.108	-0.196053	0.0785275	-2.49661	0.0125387	0.398821
Creb1	304.046	0.248669	0.0996418	2.49563	0.0125734	0.399011
Ube2a	587.911	-0.216619	0.0868475	-2.49424	0.0126227	0.399661
Tob2	741.01	0.190701	0.0765297	2.49185	0.0127079	0.401444
Hecw1	1144.96	0.206196	0.0828618	2.48844	0.0128306	0.404017
Casc4	2401.08	-0.146761	0.0589882	-2.48796	0.0128477	0.404017
Cbfa2t2	802.191	0.155835	0.0626602	2.48698	0.0128833	0.40422
Lemd3	986.225	0.173998	0.0700385	2.48431	0.0129801	0.404512
Map2k7	860.714	0.183419	0.0738024	2.48528	0.0129451	0.404512
Gabarapl2	1879.46	-0.245001	0.0986044	-2.48469	0.0129665	0.404512
Gabrg1	465.749	-0.364687	0.146939	-2.48189	0.0130686	0.405725
MGC114499	3.63685	-1.33524	0.538043	-2.48165	0.0130775	0.405725
Slc36a1	945.206	0.242328	0.0979181	2.4748	0.0133311	0.407774
Slc6a6	756.39	0.23948	0.0966031	2.47901	0.0131747	0.407774
Plrg1	587.649	-0.165013	0.0669357	-2.46525	0.0136918	0.407774
Tspan3	6018.66	-0.131977	0.0534972	-2.46699	0.0136254	0.407774
Oxct1	3689.09	-0.138812	0.0561683	-2.47136	0.0134599	0.407774
Stra6	156.19	-0.358044	0.14456	-2.47679	0.0132572	0.407774
Slc25a33	529.56	-0.174907	0.0708384	-2.4691	0.0135452	0.407774
Mpped2	677.44	-0.186594	0.0754949	-2.47161	0.0134506	0.407774
Sqle	1084.57	-0.158652	0.0643198	-2.46661	0.01364	0.407774
Pou2f1	70.3092	0.362049	0.146484	2.4716	0.0134511	0.407774
Myh6	214.179	0.370008	0.150221	2.46309	0.0137746	0.407774
Stxbp5	2583.9	0.12969	0.0526484	2.46331	0.0137659	0.407774
Ltbp2	90.8707	0.688002	0.27874	2.46826	0.0135771	0.407774
Lsm5	111.792	-0.282661	0.114349	-2.47191	0.0134393	0.407774
Pde4dip	4290.22	0.127069	0.0514334	2.47055	0.0134904	0.407774
Hsdl2	684.525	-0.154297	0.0626478	-2.46293	0.0137808	0.407774
Prkca	1857.07	0.216129	0.0877617	2.46268	0.0137904	0.407774
Nop16	720.474	-0.12473	0.0504149	-2.47407	0.0133582	0.407774
Sntb2	131.548	0.344243	0.139762	2.46307	0.0137754	0.407774
Dnaja3	1217.97	-0.0987292	0.039946	-2.47157	0.0134522	0.407774
Rbbp9	270.295	-0.203252	0.0821269	-2.47485	0.0133292	0.407774
Asb13	636.344	0.162602	0.0658837	2.46801	0.0135867	0.407774
Elmsan1	527.294	0.190441	0.0773578	2.46182	0.0138234	0.407879
Apc2	6387.21	0.236219	0.0959934	2.46078	0.0138635	0.407977
Ctif	582.462	0.309052	0.12562	2.46021	0.0138856	0.407977
Nipsnap3b	253.542	-0.223993	0.0911538	-2.45731	0.0139982	0.409551
Rhd	36.0551	2.02038	0.821954	2.45803	0.0139703	0.409551
Limch1	2290.5	0.114592	0.0466571	2.45605	0.0140473	0.410121
Pcyt1a	570.829	0.130826	0.0533191	2.45364	0.0141418	0.410347
RGD1307752	962.34	-0.113083	0.0460887	-2.45359	0.0141438	0.410347
Cct5	3003.66	-0.0939429	0.0382717	-2.45463	0.0141029	0.410347
Pla2g7	409.265	-0.237854	0.0969811	-2.45258	0.0141837	0.410647
Morf4l2	4964.82	-0.126881	0.0518047	-2.44922	0.0143165	0.412569
Apba1	4563.11	0.225928	0.0922141	2.45003	0.0142843	0.412569
Pdzd2	1564.75	0.224532	0.0916962	2.44865	0.0143394	0.412569
Clcn5	65.8427	0.387641	0.158366	2.44776	0.0143748	0.412732
Dnajb9	534.309	-0.24826	0.101633	-2.44271	0.0145775	0.415114
Col27a1	438.778	0.287031	0.117461	2.44362	0.0145407	0.415114
Cyp2j10	28.4987	-0.559718	0.229034	-2.44382	0.0145327	0.415114
Hcrt	2.11263	2.68367	1.09859	2.44282	0.0145729	0.415114
Klhl11	1116.23	0.25109	0.102905	2.44001	0.0146867	0.415554
Ppp1r3e	146.032	0.331747	0.136038	2.43864	0.0147427	0.415554
Tuba1a	11418.1	-0.194724	0.079835	-2.43909	0.0147244	0.415554
Id2	1217.94	-0.165985	0.0679932	-2.4412	0.0146383	0.415554
Apoc1	47.1107	-0.518543	0.212446	-2.44083	0.0146536	0.415554
Eif4enif1	888.79	-0.11092	0.0455176	-2.43686	0.0148154	0.416313
Zcchc2	437.522	0.188268	0.0772695	2.43651	0.0148297	0.416313
Nt5c1a	94.7581	0.381894	0.15692	2.43368	0.0149461	0.418732
mrpl9	658.933	-0.127472	0.0524037	-2.43251	0.0149948	0.419249
Ccnh	386.36	-0.204137	0.0842215	-2.42382	0.0153583	0.42769
RGD1560108	1344.85	0.190448	0.0785666	2.42404	0.015349	0.42769
Celsr2	8709.14	0.288161	0.118992	2.42169	0.0154484	0.429335
Rraga	2000.89	-0.125155	0.0517171	-2.41999	0.0155207	0.430483
Tinagl1	273.46	0.581016	0.240238	2.41851	0.0155844	0.430738
Kctd16	164.519	0.378248	0.156409	2.41833	0.015592	0.430738
Nav3	2405.48	0.174348	0.0721348	2.41698	0.0156499	0.431476
Asnsd1	623.257	-0.175748	0.0729118	-2.41043	0.0159339	0.435303
Zfhx2	1210.06	0.292083	0.121154	2.41084	0.015916	0.435303
Erc1	603.172	0.273754	0.113584	2.41016	0.0159456	0.435303
Alkbh5	602.318	0.152381	0.0631552	2.4128	0.0158304	0.435303
Triqk	201.281	-0.210049	0.0871464	-2.4103	0.0159392	0.435303
Tmem164	836.651	-0.151005	0.0627394	-2.40686	0.0160902	0.438387
Dstn	1195.77	-0.240743	0.100084	-2.4054	0.0161548	0.439284
Psma4	1472.92	-0.148614	0.0618523	-2.40272	0.0162736	0.439708
Eif2b1	487.512	-0.145187	0.0604396	-2.40219	0.0162972	0.439708
Slc25a18	1240.62	-0.284099	0.118167	-2.40422	0.0162071	0.439708
Amigo1	1167.06	0.151548	0.0630785	2.40253	0.0162822	0.439708
RGD1311783	816.824	-0.17474	0.0727981	-2.40034	0.0163799	0.440224
Vldlr	901.837	0.135886	0.0565947	2.40104	0.0163485	0.440224
Hibadh	879.605	-0.233894	0.0976567	-2.39506	0.0166177	0.441108
Pdpr	325.064	0.201168	0.0839868	2.39524	0.0166095	0.441108
Hp1bp3	4671.72	-0.0833049	0.0347775	-2.39537	0.0166036	0.441108
Epb42	20.9578	1.1804	0.492443	2.39702	0.0165291	0.441108
Acat1	1443.13	-0.141086	0.0588273	-2.39831	0.0164708	0.441108
Gtf2a2	186.362	-0.307732	0.128507	-2.39467	0.0166354	0.441108
Gsk3b	1099.45	0.209463	0.0873729	2.39734	0.0165144	0.441108
Armt1	430.003	-0.195892	0.0818714	-2.39268	0.0167256	0.442654
Nsg2	22517.2	-0.0926031	0.0387525	-2.3896	0.0168666	0.445534
Cpd	1314.9	0.167905	0.070451	2.38329	0.0171586	0.44868
Setd8	904.348	0.193306	0.081008	2.38626	0.0170209	0.44868
Kidins220	8421.38	0.0966646	0.0405345	2.38475	0.0170908	0.44868
Tub	1887.7	0.253761	0.106495	2.38284	0.0171798	0.44868
Ppie	225.949	-0.226323	0.0949738	-2.383	0.0171721	0.44868
Inpp4a	5144.65	0.1348	0.0565124	2.38532	0.017064	0.44868
Abcd3	1611.19	-0.157903	0.0663234	-2.3808	0.0172749	0.450317
Mtif2	309.314	-0.247888	0.104164	-2.37978	0.0173228	0.450719
Eif4e	1632.95	-0.187304	0.0787732	-2.37776	0.0174183	0.452353
Ascc2	284.044	0.196161	0.0825887	2.37515	0.0175419	0.453304
Gsta1	1828.04	-0.360516	0.151977	-2.37218	0.0176837	0.453304
Hmgb1	180.45	-0.415909	0.175216	-2.37369	0.0176112	0.453304
Rpl7	3621.29	-0.23795	0.100308	-2.37218	0.0176832	0.453304
RGD1563986	588.866	0.186309	0.0784612	2.37454	0.0175709	0.453304
Macf1	5726	0.193786	0.0815703	2.3757	0.0175159	0.453304
Sfrp5	12.2152	-3.20979	1.35272	-2.37283	0.0176523	0.453304
Alx3	17.8925	-1.3367	0.564034	-2.3699	0.017793	0.454268
Phlpp2	691.499	0.191384	0.0807575	2.36986	0.0177946	0.454268
St3gal1	182.914	0.230327	0.097239	2.36867	0.0178523	0.454268
Gas2	77.9458	-0.345127	0.145686	-2.36898	0.0178374	0.454268
Pcnx	3419.81	0.161718	0.0683499	2.36602	0.0179802	0.454767
Map2	14496.4	0.18878	0.0798036	2.36555	0.0180031	0.454767
Ndufaf5	462.949	-0.156663	0.06618	-2.36723	0.0179219	0.454767
Mief1	543.447	0.159593	0.0674446	2.36629	0.0179674	0.454767
Gata5	2.79955	-1.95474	0.827201	-2.36308	0.0181238	0.454909
Atp6v0a2	505.492	0.163696	0.0692323	2.36445	0.018057	0.454909
Nedd4l	2485.03	0.164668	0.0696826	2.36311	0.0181222	0.454909
Ranbp10	1078.91	0.169662	0.0718071	2.36275	0.01814	0.454909
Xkr4	531.121	0.300178	0.127164	2.36056	0.0182473	0.455671
Fbn1	199.816	0.476822	0.202033	2.36012	0.0182689	0.455671
Pdha1	4211.41	-0.148234	0.0627725	-2.36144	0.018204	0.455671
Scp2	3100.45	-0.114003	0.0483811	-2.35636	0.0184551	0.459489
Atp2b3	3104.14	0.184329	0.0784975	2.34822	0.0188634	0.45975
Selk	1224.42	-0.247023	0.105186	-2.34844	0.0188524	0.45975
Sec62	3423.71	-0.198332	0.0842073	-2.35528	0.0185088	0.45975
Fastkd2	159.415	-0.282563	0.120246	-2.34988	0.0187793	0.45975
Capns2	4.31713	1.24612	0.52977	2.35219	0.0186633	0.45975
Stambp	403.023	-0.195526	0.0832541	-2.34854	0.0188472	0.45975
Zbtb37	20.0419	0.662737	0.281798	2.35182	0.018682	0.45975
Dnm3	1585.83	0.184065	0.0782645	2.35183	0.0186811	0.45975
Klhdc10	669.113	0.168217	0.0715926	2.34964	0.0187918	0.45975
Ube2e3	1444.73	-0.163719	0.0696866	-2.34936	0.0188057	0.45975
Ahsp	42.6533	1.62215	0.690791	2.34825	0.0188617	0.45975
Clpb	1230.79	0.150636	0.0641061	2.34978	0.0187843	0.45975
Ppp2cb	2358.33	-0.138425	0.0590154	-2.34558	0.0189977	0.462211
Zfp316	686.043	0.173923	0.0742153	2.34349	0.019104	0.462914
Fbxo8	377.99	-0.185671	0.0792835	-2.34186	0.0191879	0.462914
Ppp1r16b	2108.17	0.252682	0.107903	2.34175	0.0191935	0.462914
Ppm1h	1070.38	0.152428	0.0650692	2.34255	0.0191527	0.462914
Ndst1	1112.96	0.219968	0.0938909	2.3428	0.0191395	0.462914
Ssh2	653.891	0.220263	0.0941216	2.3402	0.0192734	0.46323
Adh5	947.299	-0.112296	0.0479789	-2.34052	0.0192569	0.46323
Pgr	619.334	0.307403	0.131484	2.33794	0.0193901	0.465229
Lpcat2b	20.2894	-0.534203	0.228618	-2.33667	0.0194566	0.466017
Tada1	335.782	-0.14204	0.0608669	-2.33362	0.0196155	0.467683
Abhd17b	452.831	-0.217321	0.0930911	-2.33449	0.0195699	0.467683
Zfp707	59.9158	-0.330644	0.141701	-2.3334	0.0196273	0.467683
Slc47a2	9.38692	0.850458	0.364693	2.33198	0.0197017	0.467993
St8sia5	1010.66	0.231394	0.0992314	2.33186	0.0197078	0.467993
Lrrtm4	453.418	-0.163962	0.0707452	-2.31765	0.0204685	0.468638
RGD1565059	71.517	-0.386797	0.166526	-2.32274	0.0201932	0.468638
Mfge8	3690.35	-0.212201	0.0915115	-2.31885	0.0204034	0.468638
Pcdhac2	914.569	0.201547	0.0868543	2.32052	0.0203127	0.468638
Adam23	2740.96	0.219425	0.0943683	2.3252	0.0200615	0.468638
Rai1	2115.35	0.165901	0.0715873	2.31747	0.0204784	0.468638
Sugt1	686.264	-0.19258	0.0827255	-2.32794	0.0199151	0.468638
Med12	508.63	0.191099	0.0820591	2.32879	0.0198701	0.468638
Dbi	1156.18	-0.373709	0.161002	-2.32115	0.0202787	0.468638
Sdk2	644.887	0.255524	0.109877	2.32554	0.020043	0.468638
Slc39a9	528.01	0.173328	0.0747477	2.31884	0.0204037	0.468638
Car3	12.3751	-1.44493	0.620663	-2.32805	0.0199096	0.468638
Cplx2	9272.21	0.217343	0.0937628	2.318	0.0204491	0.468638
Chst11	554.746	0.171997	0.0738494	2.32903	0.0198576	0.468638
Pir	175.946	-0.226311	0.0972156	-2.32793	0.0199157	0.468638
Mrps27	378.331	-0.157968	0.0680843	-2.32018	0.0203309	0.468638
Thyn1	703.713	-0.145368	0.0627005	-2.31846	0.0204243	0.468638
Rdx	1523.48	-0.0990963	0.0427606	-2.31746	0.0204784	0.468638
Ndufb3	983.493	-0.169021	0.0726533	-2.32641	0.0199968	0.468638
Zfp709l1	15.0961	0.730017	0.314755	2.31932	0.0203776	0.468638
Tnnc2	378.792	-0.6513	0.280583	-2.32124	0.0202739	0.468638
Syn3	230.643	0.253689	0.109246	2.32218	0.0202232	0.468638
Cmpk1	1203.25	-0.204093	0.0881105	-2.31633	0.0205402	0.468716
Kcnk15	342.863	-0.294749	0.127257	-2.31616	0.0205494	0.468716
Rpl26	3141.55	-0.242298	0.104686	-2.31451	0.0206396	0.470001
Rpo1-3	989.927	-0.107685	0.0465477	-2.31343	0.0206988	0.470575
Tceal8	605.58	-0.252652	0.109257	-2.31246	0.0207525	0.471024
Oprd1	182.582	0.311285	0.134657	2.31169	0.0207948	0.471213
Gabrb3	2300.6	0.142585	0.0617252	2.31	0.0208883	0.47256
Slc30a9	2487.86	-0.119305	0.0516771	-2.30866	0.0209623	0.473462
Ldb3	58.6118	0.338435	0.146739	2.30637	0.0210899	0.474069
Rpl23a	3055.6	-0.187794	0.0815705	-2.30223	0.0213223	0.474069
Acad9	1012.62	-0.0966939	0.0420045	-2.30199	0.0213359	0.474069
Ccdc43	280.125	-0.237149	0.10336	-2.2944	0.0217675	0.474069
Strap	2323.68	-0.0953836	0.0413803	-2.30505	0.0211639	0.474069
Rps7	5171.49	-0.132527	0.0575062	-2.30456	0.0211911	0.474069
Cct3	2405.39	-0.133251	0.0581404	-2.29188	0.0219123	0.474069
Rpf2	369.493	-0.179892	0.0783372	-2.29638	0.0216544	0.474069
Cdc42se2	3155.27	-0.112601	0.0492179	-2.2878	0.0221492	0.474069
Spock2	7476.49	0.156148	0.0678181	2.30246	0.0213093	0.474069
Hpse	65.3497	0.369671	0.160523	2.30291	0.0212838	0.474069
LOC100912041	387.538	-0.20767	0.0903695	-2.29801	0.0215611	0.474069
Serpinb9	262.673	-0.259411	0.112798	-2.29978	0.0214606	0.474069
Pbdc1	298.029	-0.231781	0.10124	-2.28942	0.0220552	0.474069
Miat	6573.25	0.295407	0.129024	2.28955	0.0220475	0.474069
Ptprg	1187.31	0.154314	0.0672473	2.29473	0.0217486	0.474069
Mfsd12	790.412	0.240103	0.104226	2.30368	0.0212407	0.474069
Jade2	1283.9	0.170525	0.0745382	2.28776	0.0221515	0.474069
Rnf150	498.802	0.214695	0.0931014	2.30603	0.021109	0.474069
Tnfrsf25	76.1102	0.35285	0.153822	2.29388	0.0217971	0.474069
Nucb2	560.888	-0.202083	0.0878849	-2.2994	0.0214821	0.474069
Ypel2	1065.1	0.161125	0.0704004	2.28869	0.0220971	0.474069
Mapk1	12725.4	-0.105857	0.0460953	-2.29649	0.0216479	0.474069
Acot2	188.165	-0.235343	0.102275	-2.30107	0.0213878	0.474069
Isca1	3819.82	-0.0816853	0.0356288	-2.29267	0.0218669	0.474069
C1d	464.123	-0.244671	0.106774	-2.29148	0.0219358	0.474069
Slc43a2	1590.5	0.151414	0.066046	2.29255	0.0218738	0.474069
Ppef2	22.5869	-1.03358	0.451571	-2.28886	0.0220877	0.474069
Upf3b	557.338	-0.224436	0.0977609	-2.29576	0.0216895	0.474069
Kcnk12	621.384	0.292121	0.127274	2.29521	0.0217208	0.474069
Csrp2	215.621	-0.217269	0.094849	-2.29068	0.0219818	0.474069
U2af1	913.607	-0.107899	0.047088	-2.29144	0.0219378	0.474069
Faf1	565.616	-0.125385	0.0544122	-2.30436	0.0212022	0.474069
Glo1	1644.91	-0.12586	0.0548258	-2.29563	0.0216969	0.474069
Wfdc8	7.31261	-1.03646	0.453788	-2.28401	0.0223711	0.478031
Chchd3	985.638	-0.141471	0.0619971	-2.2819	0.0224951	0.479942
B3gntl1	51.8482	0.463139	0.203174	2.27952	0.0226363	0.481473
Mdga2	375.393	0.204806	0.0898248	2.28006	0.022604	0.481473
Tmem65	1473.36	-0.213823	0.0938421	-2.27854	0.0226946	0.481973
Vdac2	3536.72	-0.112224	0.0493685	-2.2732	0.0230141	0.488012
Slc16a14	239.733	0.238762	0.105151	2.27066	0.0231675	0.490182
Drp2	905.139	0.144472	0.0636347	2.27034	0.0231872	0.490182
Cpt1b	29.634	-0.511969	0.225898	-2.26637	0.0234287	0.490326
Slit3	1099.53	0.243787	0.107561	2.2665	0.0234211	0.490326
Agap1	2261.61	0.149808	0.0660797	2.26709	0.023385	0.490326
Stau2	3447.43	-0.166191	0.0733091	-2.267	0.0233904	0.490326
Mrps9	506.464	-0.120008	0.0529564	-2.26616	0.0234415	0.490326
Gulp1	72.7031	-0.481517	0.212351	-2.26755	0.0233564	0.490326
Alg13	150.57	-0.284675	0.125565	-2.26715	0.0233812	0.490326
Brpf3	1299.66	0.191841	0.0846995	2.26496	0.0235151	0.490618
Adcy6	1471.1	0.144224	0.0636812	2.26478	0.0235262	0.490618
Smn1	277.856	-0.176293	0.0778821	-2.26359	0.0235995	0.490793
Mgat5	738.724	0.180654	0.0798122	2.26349	0.0236054	0.490793
Tbc1d9	2562.69	-0.0951498	0.0420911	-2.26057	0.023786	0.493808
Fam133b	640.401	-0.152642	0.0676362	-2.2568	0.0240205	0.496447
Htr1b	246.464	0.261805	0.115972	2.25748	0.0239779	0.496447
Zfp317	302.441	-0.282839	0.125307	-2.25717	0.0239975	0.496447
Efcab1	62.5877	-0.519188	0.230136	-2.256	0.0240704	0.496738
Retsat	879.335	-0.206787	0.0917188	-2.25458	0.0241597	0.497841
Golgb1	2030.74	0.133345	0.0591934	2.2527	0.0242781	0.499537
Frem2	106.302	0.296097	0.131487	2.25191	0.0243278	0.49982
Klf13	500.073	0.261999	0.116392	2.25101	0.0243849	0.500251
Ccdc104	2008.19	-0.163199	0.0725202	-2.2504	0.0244238	0.50031
Eif3m	898.684	-0.16717	0.0743559	-2.24825	0.0245604	0.502366
Ccdc50	346.833	0.235545	0.104809	2.24738	0.0246155	0.502752
Dpysl5	662.886	0.210697	0.0937815	2.24668	0.0246607	0.502934
Ssb	1452.9	-0.233412	0.10392	-2.24608	0.0246989	0.502974
Aldh1b1	253.463	-0.184473	0.082271	-2.24226	0.0249448	0.505555
Htt	2995.38	0.130055	0.0579896	2.24272	0.0249148	0.505555
Cpeb1	706.934	-0.145722	0.0649564	-2.24338	0.0248725	0.505555
Il33	331.517	-0.241833	0.107872	-2.24184	0.0249715	0.505555
Trim25	109.595	0.432527	0.193071	2.24024	0.0250751	0.506913
Npap60	1053.38	0.116796	0.0522149	2.23683	0.0252972	0.509799
Cnih1	915.024	-0.151892	0.0679134	-2.23656	0.0253152	0.509799
Akap5	1961.76	0.199553	0.0892313	2.23636	0.0253282	0.509799
Psmd13	1892.39	-0.0888864	0.0398023	-2.2332	0.0255358	0.512491
Wdr82	847.097	-0.124183	0.0555947	-2.23372	0.0255014	0.512491
Ddx28	232.598	-0.179558	0.0804748	-2.23123	0.0256657	0.514352
Aldh5a1	2631.08	-0.126564	0.0567859	-2.22879	0.025828	0.515474
Slbp	397.621	-0.218071	0.0978462	-2.22871	0.0258332	0.515474
Tfg	665.019	-0.173416	0.0777921	-2.22922	0.0257994	0.515474
Rnf128	264.432	-0.261782	0.117504	-2.22786	0.0258899	0.515634
Slc39a4	15.5189	-1.3416	0.602596	-2.22636	0.0259899	0.515634
Mir770	215.239	0.384822	0.17277	2.22737	0.0259226	0.515634
Notch1	1163.48	0.209717	0.0941849	2.22665	0.0259707	0.515634
Txnrd3	235.639	-0.189683	0.0852207	-2.22578	0.0260286	0.515664
Lyst	941.913	0.194231	0.0872893	2.22515	0.0260715	0.515776
Atp5d	3738.34	-0.0916632	0.0412643	-2.22137	0.0263261	0.520072
Tst	700.755	-0.192171	0.086627	-2.21837	0.0265297	0.522686
Kcnj8	129.71	0.301962	0.136122	2.21831	0.0265338	0.522686
Stam	1345.15	-0.138644	0.0625628	-2.21609	0.0266856	0.524618
Crls1	333.085	-0.177341	0.0800484	-2.21543	0.0267308	0.524618
Ctrl	22.4315	-0.574764	0.259462	-2.21521	0.0267454	0.524618
Klhl29	2014.92	0.185983	0.0840103	2.21381	0.0268418	0.525765
Rpl4	5852.36	-0.166849	0.0753881	-2.2132	0.026884	0.52585
RGD1565002	668.051	-0.120153	0.0543403	-2.21112	0.0270274	0.525961
Kcna6	3427.22	0.191887	0.0867981	2.21073	0.0270547	0.525961
Kel	17.4369	1.73665	0.786265	2.20873	0.0271931	0.525961
Ebf3	11.9807	-1.60193	0.724577	-2.21085	0.0270459	0.525961
S100a9	18.4749	1.39995	0.633426	2.21012	0.0270969	0.525961
Hmcn1	101.894	0.36004	0.162958	2.2094	0.0271468	0.525961
Kdelr1	1017.36	-0.122602	0.0554653	-2.21043	0.0270754	0.525961
Prima1	140.403	0.341658	0.154648	2.20927	0.0271561	0.525961
Tmem68	606.128	-0.225974	0.102398	-2.20681	0.0273271	0.527082
Tcp1	1785.25	-0.133656	0.0605612	-2.20696	0.027317	0.527082
Acsf2	1105.22	-0.14035	0.0636515	-2.20497	0.0274564	0.528842
Srp19	740.479	-0.154598	0.0701322	-2.20438	0.0274974	0.528895
Ublcp1	788.201	-0.193778	0.0879994	-2.20204	0.0276626	0.531336
Glud1	6947.86	-0.19415	0.0882103	-2.20099	0.0277366	0.531703
Srgap1	96.4053	0.248022	0.11273	2.20014	0.0277967	0.531703
Dlg3	3920.57	0.119624	0.0543625	2.2005	0.0277717	0.531703
Kif5b	2347.04	-0.189819	0.0863455	-2.19837	0.0279227	0.533378
Cpsf3	640.772	-0.117489	0.0535623	-2.19351	0.0282707	0.536904
St8sia1	298.536	0.202445	0.0923557	2.19202	0.0283783	0.536904
Slc25a5	4175.16	-0.0967106	0.0440935	-2.1933	0.0282855	0.536904
Cacna2d2	852.824	0.235602	0.107392	2.19385	0.028246	0.536904
Bfsp1	45.853	-0.306934	0.140018	-2.1921	0.0283724	0.536904
Wbp5	1297	-0.162725	0.0742319	-2.19212	0.0283707	0.536904
Zfp133	306.547	-0.159796	0.0728623	-2.19313	0.0282984	0.536904
Acer2	492.037	0.440527	0.201415	2.18716	0.0287306	0.537149
Tusc3	4123.68	-0.116684	0.0533105	-2.18877	0.0286136	0.537149
Pms1	128.188	-0.30584	0.139744	-2.18858	0.0286273	0.537149
Sox6	187.97	0.225359	0.103035	2.18721	0.0287275	0.537149
Htr5b	5.25304	-1.7765	0.812171	-2.18735	0.0287173	0.537149
Fbxl5	1090	-0.213321	0.0973801	-2.1906	0.0284805	0.537149
Nrxn3	3113.16	0.127765	0.0584191	2.18704	0.0287399	0.537149
Gfral	17.9035	-1.03044	0.47041	-2.19052	0.0284862	0.537149
Ndufa4	3391.43	-0.177582	0.0811063	-2.1895	0.0285603	0.537149
Nfe2	13.3674	1.14835	0.525469	2.18539	0.0288604	0.538676
Tns1	608.508	0.252897	0.116375	2.17312	0.0297713	0.538948
Rsad2	172.977	0.79105	0.363564	2.17582	0.0295684	0.538948
Tubgcp6	813.441	0.191839	0.0880612	2.17848	0.0293706	0.538948
Zbtb4	4589.96	0.123862	0.0569073	2.17656	0.0295134	0.538948
Hrsp12	414.978	-0.17843	0.0817766	-2.18191	0.0291159	0.538948
Oas2	6.27171	-1.03753	0.475572	-2.18164	0.0291362	0.538948
Zbtb39	345.047	0.123627	0.0567938	2.17677	0.0294978	0.538948
Loxl4	27.5978	0.453099	0.208598	2.17211	0.0298473	0.538948
LOC100911370	1.68806	-2.6599	1.22353	-2.17395	0.0297087	0.538948
Rlbp1	522.165	-0.287046	0.131788	-2.17809	0.0293991	0.538948
Rad54l2	432.224	0.172371	0.0790722	2.17991	0.0292639	0.538948
Ap3m1	454.087	-0.213704	0.0980754	-2.17898	0.0293332	0.538948
Robo1	969.248	0.154123	0.0709887	2.17109	0.0299243	0.538948
Stk38l	517.625	0.108344	0.0498722	2.17244	0.0298223	0.538948
Rps27a	2864.36	-0.188264	0.0865509	-2.17518	0.0296164	0.538948
Psmb4	2441.67	-0.109344	0.0500526	-2.18458	0.0289193	0.538948
Pcdhb2	36.7148	0.460936	0.212026	2.17396	0.0297078	0.538948
Mrpl16	390.399	-0.172842	0.0795901	-2.17166	0.0298815	0.538948
Foxk1	350.572	0.277896	0.127955	2.17183	0.0298687	0.538948
Chp2	15.6853	-0.623144	0.286186	-2.17741	0.02945	0.538948
Dctn5	961.121	-0.127374	0.0585855	-2.17415	0.0296938	0.538948
Zc4h2	289.276	-0.243637	0.112147	-2.17249	0.0298191	0.538948
Rdh11	482.925	-0.169908	0.078231	-2.17187	0.0298654	0.538948
Srcin1	6790.89	0.275237	0.126372	2.17799	0.029407	0.538948
Wdr73	365.132	-0.143772	0.0658553	-2.18316	0.0290244	0.538948
Fut8	574.224	-0.13547	0.0620516	-2.18319	0.0290219	0.538948
Lamp2	1292.79	-0.234147	0.107843	-2.17118	0.0299176	0.538948
Fam26e	6.74404	-1.0332	0.476015	-2.17052	0.0299673	0.539022
Farsb	606.357	-0.165018	0.076048	-2.16991	0.0300135	0.539155
Ubfd1	644.805	0.12744	0.0587993	2.16737	0.0302067	0.541923
Snrpe	274.514	-0.235758	0.108894	-2.16502	0.0303859	0.543313
Sdhaf3	122.954	-0.240501	0.111174	-2.16329	0.0305192	0.543313
Reg3a	3.4267	4.94382	2.285	2.1636	0.0304951	0.543313
Golga5	411.923	-0.138801	0.0640972	-2.16548	0.0303512	0.543313
Slc7a6os	524.684	-0.129927	0.060031	-2.16432	0.0304395	0.543313
Sarm1	832.392	0.133112	0.0615234	2.1636	0.0304949	0.543313
Cacna1i	3501.84	0.214003	0.0990029	2.16158	0.0306504	0.544949
Nrp1	638.14	0.276584	0.128032	2.16027	0.0307519	0.545354
Eef1e1	555.871	-0.177411	0.0821152	-2.16051	0.030733	0.545354
Gpx8	170.08	-0.287118	0.132964	-2.15936	0.030822	0.5459
Sox12	597.541	0.293792	0.13619	2.15723	0.0309877	0.546111
Ago1	2152.67	0.0754819	0.034972	2.15835	0.0309003	0.546111
St6gal2	350.064	0.275708	0.127809	2.15718	0.0309915	0.546111
Krr1	248.048	-0.225633	0.104563	-2.15786	0.0309389	0.546111
Asb1	951.196	0.2231	0.103631	2.15284	0.0313312	0.546426
Pcsk9	2.61276	-2.10415	0.976629	-2.1545	0.0312008	0.546426
Clic2	31.3228	1.23246	0.572594	2.15242	0.031364	0.546426
Arpc5l	1094.54	-0.129558	0.0601557	-2.15372	0.0312624	0.546426
Ppp2r5c	2786.31	-0.122496	0.0569011	-2.15278	0.0313359	0.546426
Tssk6	32.151	0.529414	0.245732	2.15443	0.0312062	0.546426
Esf1	613.155	-0.232006	0.107629	-2.15561	0.0311143	0.546426
Dyrk1b	834.135	0.228698	0.106118	2.15513	0.0311519	0.546426
Ccdc34	173.415	-0.229533	0.106636	-2.1525	0.0313579	0.546426
Odf1	3.64112	-1.3554	0.630223	-2.15067	0.0315026	0.546663
Ppp6c	671.203	-0.164031	0.0762442	-2.15139	0.0314452	0.546663
LOC689064	20.791	1.49446	0.695029	2.15021	0.0315389	0.546663
Gltscr1l	644.747	0.131302	0.0610735	2.14989	0.0315637	0.546663
Cox7a2l	2541.21	-0.210103	0.0977335	-2.14975	0.0315746	0.546663
Phgdh	1302.5	-0.235882	0.109867	-2.14698	0.0317948	0.548778
Zfp483	1244.66	0.237616	0.110678	2.1469	0.0318008	0.548778
Fosl2	262.94	0.340631	0.158675	2.14672	0.0318155	0.548778
Kcnh1	1997.45	0.205261	0.0956856	2.14516	0.0319402	0.548881
Btrc	1511.62	0.124817	0.0581674	2.14582	0.0318871	0.548881
RGD1309540	1595.52	-0.135129	0.0629868	-2.14536	0.0319242	0.548881
Zfp426	206.494	-0.217361	0.101376	-2.14411	0.0320245	0.549648
Cops3	1067.34	-0.161322	0.075277	-2.14304	0.0321098	0.549691
Stx12	2493.97	-0.131315	0.061278	-2.14294	0.0321176	0.549691
Eml1	1180.46	0.148062	0.0691044	2.14259	0.0321459	0.549691
Lrrc49	1535.75	-0.10322	0.048217	-2.14074	0.0322948	0.551557
Cnnm2	770.841	0.130612	0.0611424	2.13619	0.0326642	0.552125
Mettl18	44.3335	-0.312662	0.146145	-2.13939	0.0324038	0.552125
Hadh	269.447	-0.276438	0.129259	-2.13864	0.0324649	0.552125
Ndufa7	881.514	-0.119004	0.0556388	-2.13887	0.0324462	0.552125
Commd8	672.813	-0.122251	0.0572272	-2.13624	0.03266	0.552125
Sez6l	4267.77	0.213641	0.100031	2.13575	0.0326999	0.552125
Emp1	145.163	-0.321955	0.1506	-2.13781	0.0325318	0.552125
Raver2	336.646	-0.170517	0.0798421	-2.13568	0.0327057	0.552125
Rer1	813.751	-0.107693	0.0504318	-2.13543	0.0327262	0.552125
St8sia3	878.146	0.219082	0.102563	2.13608	0.0326731	0.552125
Ndor1	556.839	0.202255	0.0947913	2.13369	0.0328681	0.553174
Gtf3c1	3095.74	0.117689	0.0551452	2.13417	0.0328292	0.553174
Ankrd29	168.472	-0.397693	0.186701	-2.1301	0.0331632	0.553284
Gatad2b	480.772	0.165188	0.0775076	2.13125	0.0330682	0.553284
Pou2f2	202.041	0.353324	0.165966	2.1289	0.0332628	0.553284
Abcc5	2571.23	0.128733	0.0604856	2.12833	0.0333098	0.553284
Erc2	1675.95	0.152299	0.0715531	2.12848	0.0332974	0.553284
Ssr3	1378.8	-0.210815	0.0988474	-2.13273	0.0329471	0.553284
Pdzd7	113.1	0.347842	0.163266	2.13053	0.0331282	0.553284
Snrpb2	255.324	-0.26008	0.122119	-2.12972	0.033195	0.553284
Dlc1	797.393	0.137208	0.0644223	2.12982	0.0331866	0.553284
Aldh1a1	276.088	-0.294477	0.138264	-2.12981	0.033187	0.553284
Letm2	166.944	-0.190014	0.0892802	-2.12828	0.0333135	0.553284
Abi1	2027.04	-0.149576	0.0703032	-2.12758	0.0333717	0.553587
Sparcl1	38818	-0.195785	0.0920669	-2.12655	0.0334571	0.553679
Als2	764.761	0.112106	0.0527147	2.12666	0.0334485	0.553679
Anxa6	2668.74	0.358838	0.168845	2.12526	0.0335652	0.554146
Esd	752.359	-0.187995	0.0884576	-2.12526	0.0335648	0.554146
Igf2r	1232.74	0.116217	0.0547131	2.12411	0.0336607	0.555061
Drg1	722.276	-0.146701	0.0690928	-2.12325	0.0337328	0.55559
Cyhr1	394.637	-0.137671	0.0648701	-2.12226	0.0338163	0.555645
Mrps22	437.677	-0.174298	0.0821156	-2.12259	0.0337879	0.555645
Scrg1	186.81	-0.275511	0.129947	-2.12018	0.033991	0.556537
Tnnt2	126.94	-0.597597	0.281819	-2.1205	0.033964	0.556537
Ndufs3	1591.55	-0.128583	0.0606359	-2.12058	0.033957	0.556537
Vapa	3642.71	-0.104885	0.049505	-2.11868	0.0341176	0.557951
Adamts15	269.563	0.173541	0.0819868	2.11669	0.0342858	0.559834
Aldh6a1	1360.35	-0.135682	0.0641107	-2.11637	0.0343135	0.559834
Tsc22d1	9333.31	-0.0810976	0.0383316	-2.11568	0.0343716	0.560124
Mn1	1147.42	0.225988	0.106959	2.11284	0.0346146	0.561879
Spag7	1076.52	-0.128197	0.0606844	-2.11253	0.0346414	0.561879
Padi3	9.99681	-0.71241	0.337075	-2.1135	0.0345577	0.561879
Wdr81	773.862	0.160285	0.0758513	2.11314	0.0345885	0.561879
Car5b	57.634	-0.366542	0.173627	-2.11108	0.034765	0.563226
Lhfpl4	996.562	0.274678	0.13021	2.10951	0.0349009	0.56411
RGD1304884	7520.36	0.136093	0.0645068	2.10975	0.03488	0.56411
RGD1566320	273.125	-0.243643	0.115692	-2.10596	0.0352081	0.567092
Rimbp2	5407	0.180813	0.0858252	2.10675	0.0351389	0.567092
Cep57l1	99.2673	-0.20685	0.098221	-2.10596	0.0352075	0.567092
Uqcrh	1721.81	-0.117918	0.0561013	-2.10187	0.0355649	0.567125
Dnajc24	118.787	-0.269474	0.128216	-2.10172	0.0355782	0.567125
Lrp6	591.243	0.214348	0.101848	2.10458	0.0353279	0.567125
Gmeb2	168.886	0.197189	0.0937828	2.10261	0.0354997	0.567125
Csde1	3538.32	-0.143292	0.0681191	-2.10355	0.0354179	0.567125
Glrx	822.027	-0.161271	0.0766382	-2.10432	0.0353508	0.567125
Fh	1438.9	-0.125232	0.0594862	-2.10523	0.0352711	0.567125
Jakmip3	605.108	0.152606	0.0725531	2.10337	0.0354333	0.567125
Spata6l	51.1642	-0.340046	0.161774	-2.10198	0.0355546	0.567125
Tpm2	335.515	-0.18931	0.0901664	-2.09957	0.0357669	0.569479
Cyb5r2	45.4324	-0.550009	0.262415	-2.09595	0.0360863	0.570633
Ldlr	671.772	0.228401	0.108934	2.09669	0.0360207	0.570633
Clip1	1891.78	0.105756	0.0504053	2.09812	0.0358945	0.570633
Tdg	730.839	-0.125264	0.0597607	-2.09609	0.0360745	0.570633
Nt5dc3	1053.19	0.207933	0.0991776	2.09657	0.0360315	0.570633
Psmb1	2223.69	-0.140804	0.0671377	-2.09724	0.0359723	0.570633
Atp5c1	3298.34	-0.0959478	0.0458191	-2.09406	0.0362551	0.572193
Psmd6	1984.12	-0.127148	0.0607225	-2.09392	0.0362675	0.572193
Sdhd	1824.08	-0.134554	0.0643168	-2.09205	0.0364343	0.573519
Kcnq5	2932.32	0.189527	0.0905896	2.09215	0.0364252	0.573519
RGD1307100	592.969	-0.188889	0.0903274	-2.09116	0.036514	0.573745
Cisd2	1275.15	-0.172534	0.0825141	-2.09096	0.0365313	0.573745
Nmrk1	126.465	-0.194673	0.093158	-2.0897	0.0366444	0.57487
Nrbp2	2501.09	0.143854	0.0689466	2.08646	0.0369371	0.574908
Lsm11	330.075	0.275173	0.131843	2.08713	0.0368765	0.574908
Efnb2	619.862	0.203678	0.0976184	2.08647	0.0369359	0.574908
Nudt7	53.804	-0.339549	0.162732	-2.08655	0.0369291	0.574908
Wasf2	298.563	0.277248	0.132873	2.08656	0.0369277	0.574908
Med1	953.223	0.108816	0.0520937	2.08885	0.0367212	0.574908
Layn	92.1666	-0.22868	0.109533	-2.08777	0.0368187	0.574908
Prkag2	1435.31	-0.133134	0.0638628	-2.08469	0.0370974	0.576757
Flnb	875.683	0.251625	0.120744	2.08395	0.0371647	0.577156
Prrc1	206.013	0.212402	0.101964	2.08312	0.0372407	0.577423
Gpr180	683.498	0.126054	0.0605335	2.08239	0.0373068	0.577423
Fabp4	11.7212	-1.4163	0.680072	-2.08258	0.0372894	0.577423
Peak1	504.414	0.238117	0.11445	2.08054	0.0374762	0.579397
Cd52	28.4044	1.54991	0.745345	2.07945	0.0375759	0.579743
Fbxl20	198.81	0.221741	0.106638	2.07938	0.0375821	0.579743
Gpr20	13.4104	-0.588979	0.283429	-2.07805	0.0377051	0.580457
Abcc4	374.253	0.168826	0.0812488	2.07789	0.0377193	0.580457
Arhgap26	624.131	0.216579	0.104294	2.07661	0.0378377	0.580457
Cct8	2894.03	-0.137074	0.0659913	-2.07716	0.0377872	0.580457
Cd2bp2	2480.96	-0.0881873	0.042458	-2.07705	0.0377971	0.580457
Dnajc2	785.93	-0.140205	0.0675515	-2.07552	0.0379382	0.580714
Rab7a	6748.23	-0.0647552	0.0311983	-2.0756	0.037931	0.580714
Fras1	419.259	0.25298	0.121955	2.07437	0.038045	0.581707
Ict1	490.692	-0.132008	0.0636778	-2.07305	0.0381672	0.582932
Tmem135	847.806	-0.143425	0.0692582	-2.07087	0.038371	0.584116
Shisa6	98.9862	0.274158	0.132369	2.07117	0.0383433	0.584116
Ube2z	1239.15	0.119864	0.0578787	2.07095	0.0383634	0.584116
Klhl5	1493.13	-0.122916	0.0593725	-2.07024	0.0384295	0.584364
Eif4a1	4387.26	-0.137043	0.0663544	-2.06532	0.0388932	0.587406
Atf4	3216.09	-0.106563	0.0516834	-2.06184	0.0392225	0.587406
Nrg1	177.95	0.205983	0.0998292	2.06335	0.0390792	0.587406
Bud31	668.92	-0.173235	0.0838643	-2.06566	0.0388605	0.587406
Ttll13	83.0673	0.241748	0.11713	2.06393	0.0390246	0.587406
Crim1	2616.44	0.191287	0.0927657	2.06205	0.0392033	0.587406
Krit1	718.57	-0.160599	0.0778538	-2.06283	0.0391286	0.587406
Tmem35	1381.19	-0.213829	0.103704	-2.06193	0.0392144	0.587406
Nt5dc1	150.884	-0.281146	0.136349	-2.06197	0.039211	0.587406
Ywhae	21136.3	-0.0679597	0.0328929	-2.06609	0.0388199	0.587406
Kirrel	164.146	0.23073	0.111724	2.06517	0.0389065	0.587406
Cntnap5b	198.638	0.309975	0.150261	2.06291	0.0391209	0.587406
Ralyl	728.31	-0.145862	0.0705588	-2.06724	0.0387118	0.587406
Zfp282	480.043	0.153435	0.07424	2.06674	0.0387589	0.587406
Supt6h	4780.35	0.102238	0.0496121	2.06074	0.0393274	0.587991
Irf7	106.23	0.530307	0.257362	2.06055	0.0393464	0.587991
Btg3	295.852	-0.221853	0.107727	-2.0594	0.0394556	0.588988
Fam83h	144.191	0.236076	0.114766	2.05702	0.0396841	0.591763
Npy1r	552.111	-0.198571	0.096596	-2.05569	0.0398128	0.593044
Nsg1	5628.88	-0.124225	0.0605986	-2.04996	0.040368	0.597199
Dph5	150.538	-0.230235	0.112282	-2.05052	0.0403142	0.597199
Chrnb2	1259.71	0.208016	0.10137	2.05205	0.040165	0.597199
Idh3B	2980.14	-0.0957533	0.0466897	-2.05084	0.0402821	0.597199
Tmem38b	201.935	-0.23567	0.114978	-2.04971	0.0403932	0.597199
Mrpl46	439.161	-0.137794	0.0672236	-2.04979	0.0403849	0.597199
Nudt22	162.969	-0.187674	0.0915361	-2.05027	0.040338	0.597199
Slc25a20	417.89	-0.175173	0.0854826	-2.04922	0.0404405	0.597262
Gtdc1	583.484	-0.206226	0.100779	-2.04632	0.0407252	0.599552
Ptn	7167.12	-0.291049	0.142228	-2.04635	0.0407215	0.599552
Abtb1	612.626	0.1695	0.0828201	2.04661	0.0406964	0.599552
MGC109340	423.27	-0.234877	0.114837	-2.04531	0.0408242	0.600095
Tspan7	19880	-0.117118	0.0573246	-2.04306	0.0410465	0.600095
Gnl3	352.468	-0.251428	0.123031	-2.04361	0.0409922	0.600095
Hdac4	861.239	0.180328	0.0882176	2.04413	0.0409405	0.600095
Cnot7	1003.29	-0.177827	0.0870157	-2.04362	0.0409911	0.600095
Iffo2	196.976	0.17726	0.0866844	2.04488	0.0408664	0.600095
Xrcc4	172.835	-0.207945	0.10179	-2.04287	0.041065	0.600095
Cox6c	2718.07	-0.1769	0.0866355	-2.04189	0.0411627	0.600889
Fgf12	1462.51	-0.112604	0.0551801	-2.04067	0.0412841	0.602027
Ankhd1	895.401	0.151986	0.0745142	2.0397	0.0413807	0.602169
Dynlt3	2022.24	-0.187056	0.0916909	-2.04007	0.041343	0.602169
Ccne1	222.713	-0.168065	0.0824412	-2.0386	0.0414899	0.603126
Acadm	562.361	-0.173554	0.0851742	-2.03764	0.0415863	0.603666
Fmo2	33.1032	-0.574848	0.282154	-2.03736	0.0416141	0.603666
Kcng3	120.882	0.396554	0.194686	2.0369	0.0416605	0.603708
Slmap	2085.63	0.1499	0.0738361	2.03017	0.0423393	0.603792
Megf9	1878.48	0.138259	0.0681159	2.02976	0.0423809	0.603792
Rab2b	613.005	-0.137771	0.0679268	-2.02822	0.0425375	0.603792
Ppia	11471.6	-0.225521	0.111068	-2.03047	0.0423092	0.603792
Endou	27.8772	-0.485598	0.239409	-2.02832	0.0425279	0.603792
Nrxn1	6122.84	0.136779	0.0674518	2.0278	0.0425807	0.603792
Tsc22d3	1069.95	-0.147364	0.0724304	-2.03457	0.0418946	0.603792
Stip1	3950.26	-0.081518	0.0400947	-2.03314	0.0420388	0.603792
Mettl23	123.056	-0.201083	0.0989275	-2.03263	0.0420896	0.603792
Elovl2	857.626	-0.30129	0.148532	-2.02846	0.0425136	0.603792
Crcp	591.014	-0.129595	0.0638181	-2.0307	0.0422857	0.603792
Apoo	423.337	-0.222653	0.109664	-2.03032	0.0423241	0.603792
Uggt1	895.245	0.164782	0.0809981	2.0344	0.0419115	0.603792
Ghrl	55.1312	0.355622	0.174708	2.03552	0.0417983	0.603792
Gcn1l1	2451.2	0.158031	0.0776965	2.03396	0.041956	0.603792
Hnmt	128.569	-0.283363	0.139207	-2.03555	0.0417957	0.603792
Smad5	236.129	0.207218	0.102149	2.02858	0.0425006	0.603792
Gdap1	1473.34	-0.194554	0.0957673	-2.03153	0.0422014	0.603792
Hexb	1532.97	-0.14524	0.0715694	-2.02936	0.0424221	0.603792
Lamc1	1097.34	0.193297	0.0949238	2.03634	0.0417159	0.603792
Dcaf13	374.369	-0.19039	0.0938241	-2.02923	0.0424352	0.603792
Dnajc12	333.159	-0.213264	0.105359	-2.02416	0.0429539	0.604209
Haus3	157.556	-0.307394	0.15193	-2.02327	0.0430458	0.604209
Dydc2	3.41886	-1.25622	0.620655	-2.02402	0.0429685	0.604209
Smad6	74.9079	0.42909	0.211821	2.02572	0.0427931	0.604209
Fundc1	436.818	-0.223965	0.110672	-2.02368	0.0430031	0.604209
Sptbn4	6741	0.176617	0.0872641	2.02394	0.0429768	0.604209
Lingo4	16.647	0.92097	0.454346	2.02702	0.0426599	0.604209
Serinc2	316.276	0.377379	0.186341	2.02521	0.0428461	0.604209
Hexdc	232.9	-0.206888	0.102184	-2.02466	0.0429025	0.604209
Lrrc8c	388.462	0.179125	0.0883848	2.02664	0.0426989	0.604209
Zbtb7a	3098.4	0.197949	0.0979993	2.0199	0.0433937	0.604257
Trim10	6.18712	1.38287	0.683908	2.02201	0.043175	0.604257
Slc6a13	157.961	-0.503431	0.248993	-2.02187	0.0431898	0.604257
Usp14	2393.75	-0.222126	0.109971	-2.01986	0.0433977	0.604257
Pacsin1	6953.09	0.230402	0.114061	2.01999	0.0433842	0.604257
Cd274	29.7672	0.420689	0.208189	2.02071	0.0433099	0.604257
C1qtnf5	521.131	-0.209255	0.10352	-2.02139	0.0432394	0.604257
Lamtor3	664.326	-0.094493	0.0467495	-2.02126	0.0432524	0.604257
Scoc	1888.43	-0.259538	0.128606	-2.01808	0.0435829	0.606027
Zfp180	3379.79	-0.153133	0.0758914	-2.0178	0.0436123	0.606027
Kif13b	390.886	0.175711	0.0872891	2.01297	0.0441176	0.6063
Sptlc2	949.674	0.134521	0.0666907	2.01709	0.0436856	0.6063
Arid1a	3773.62	0.169696	0.0843268	2.01236	0.044182	0.6063
Dnajc16	1203.24	0.145405	0.0722415	2.01276	0.0441399	0.6063
Tshr	17.4487	-0.704956	0.350343	-2.01219	0.0442003	0.6063
Mycl	168.932	0.247463	0.122799	2.0152	0.0438841	0.6063
Higd1b	59.628	-0.323787	0.16086	-2.01285	0.0441305	0.6063
Il1b	22.9242	1.76607	0.877143	2.01344	0.0440687	0.6063
Asf1a	296.09	-0.228719	0.113528	-2.01464	0.0439425	0.6063
Slit1	2623.69	0.192316	0.0955146	2.01348	0.0440646	0.6063
Snx7	389.944	-0.17344	0.0860451	-2.01569	0.0438323	0.6063
Frmd4a	493.903	0.179584	0.0890481	2.01671	0.0437255	0.6063
Alas2	597.199	1.48008	0.734191	2.01593	0.0438073	0.6063
Kif5a	30292.1	0.182547	0.0907848	2.01077	0.0443496	0.607125
Ngdn	593.45	-0.246668	0.122698	-2.01037	0.0443917	0.607125
Hiat1	152.036	0.237907	0.118298	2.01109	0.0443162	0.607125
Ubap2	1452.47	0.105	0.0522536	2.00943	0.044492	0.607897
Irx5	3.69896	1.08624	0.540902	2.0082	0.0446219	0.608516
Lingo3	497.589	0.257605	0.128278	2.00817	0.0446251	0.608516
Luc7l3	2907.73	-0.191902	0.0956298	-2.00672	0.0447796	0.610023
Nmb	28.0915	-1.1465	0.57185	-2.0049	0.0449738	0.611467
Tug1	431.289	-0.246249	0.122806	-2.00519	0.044943	0.611467
Aig1	949.727	-0.102852	0.0513528	-2.00285	0.0451935	0.613016
RGD1310127	749.317	0.111218	0.0555346	2.00267	0.0452127	0.613016
Adgrf5	736.87	0.183931	0.0918464	2.0026	0.0452203	0.613016
Amer1	112.341	0.31445	0.157205	2.00025	0.0454732	0.613379
Rbbp4	790.098	-0.198014	0.0989801	-2.00054	0.045442	0.613379
Shisa7	3192.94	0.166979	0.0834761	2.00033	0.0454649	0.613379
Cela3b	3.16371	-1.28998	0.645025	-1.99989	0.0455125	0.613379
Mbnl1	564.162	0.163495	0.0817037	2.00107	0.0453852	0.613379
Pxylp1	428.14	-0.185286	0.0926461	-1.99994	0.0455072	0.613379
Akt2	1191.33	0.118809	0.0594516	1.99841	0.0456717	0.613767
Srrm2	8355.21	0.141975	0.0710574	1.99803	0.0457132	0.613767
Dgke	1042.32	0.12665	0.0634181	1.99707	0.0458175	0.613767
Nckap1	11404.8	-0.140261	0.0702403	-1.99688	0.0458381	0.613767
Atg4c	466.43	-0.186423	0.0933763	-1.99647	0.0458825	0.613767
Gstp1	1462.8	-0.179384	0.0898144	-1.99728	0.0457953	0.613767
Nxt2	91.696	-0.35454	0.177421	-1.9983	0.0456839	0.613767
Arid5b	604.277	0.154622	0.0774524	1.99635	0.0458954	0.613767
Slc17a6	210.002	-0.420485	0.21071	-1.99556	0.0459818	0.614331
Scrn1	2676.5	0.100868	0.0505931	1.99372	0.0461828	0.616422
Nr2c2	1061.68	0.167396	0.0841382	1.98954	0.0466416	0.618381
Hemgn	31.1153	1.73362	0.871311	1.98967	0.0466272	0.618381
Mansc1	134.876	-0.22635	0.113645	-1.99172	0.0464013	0.618381
RGD1562310	546.715	0.132682	0.0666532	1.99064	0.0465207	0.618381
Slc2a3	41.2427	0.358412	0.180134	1.9897	0.0466239	0.618381
Tax1bp1	2629.18	-0.165007	0.0828601	-1.99139	0.0464378	0.618381
Cdk17	3287.19	-0.0838726	0.0421386	-1.9904	0.0465471	0.618381
Slc27a5	15.7554	0.494989	0.248942	1.98837	0.0467706	0.619498
Rps25	1744.32	-0.223879	0.112617	-1.98796	0.046816	0.619508
Edc4	1562.15	0.0889098	0.0447385	1.98732	0.0468869	0.619855
Cbr4	351.763	-0.178263	0.089764	-1.98591	0.0470433	0.620149
Mst1	1.5831	-1.67054	0.841095	-1.98615	0.0470165	0.620149
RGD1306063	456.158	-0.186482	0.0938987	-1.98599	0.0470342	0.620149
Hdac1l	24.3724	0.598512	0.301679	1.98394	0.0472628	0.621271
Pygo1	146.787	0.245551	0.123763	1.98404	0.0472517	0.621271
Inip	356.867	-0.158463	0.079854	-1.98441	0.0472102	0.621271
Cluap1	781.571	-0.113109	0.0570239	-1.98353	0.0473077	0.621272
Tnrc6b	2048.22	0.203042	0.102392	1.98299	0.0473688	0.621486
Sumo1	1747.92	-0.217162	0.109561	-1.98212	0.0474662	0.621587
RGD1565819	524.515	0.219548	0.110742	1.98251	0.0474221	0.621587
Hapln1	385.507	-0.205429	0.103919	-1.97681	0.0480628	0.624153
Dhx32	604.322	-0.12379	0.0625859	-1.97792	0.0479373	0.624153
Mcc	116.847	0.234637	0.118661	1.97737	0.0480004	0.624153
Arl3	2574.86	-0.146248	0.0739293	-1.97821	0.0479048	0.624153
Slc7a13	1.59028	-2.02128	1.02223	-1.97732	0.0480054	0.624153
Hp	36.3009	0.379001	0.191727	1.97677	0.0480671	0.624153
Ccr6	3.9466	2.55173	1.2902	1.97778	0.0479541	0.624153
Atp4a	48.0999	0.307614	0.155512	1.97807	0.0479204	0.624153
Mei1	81.3463	0.689738	0.348803	1.97744	0.0479914	0.624153
Acvr2b	169.077	0.201991	0.102266	1.97515	0.0482513	0.625957
Necap1	4510.74	-0.066123	0.033495	-1.97412	0.0483682	0.626888
Alox15b	3.89852	-1.53266	0.776606	-1.97353	0.0484347	0.627164
Pigk	616.392	-0.101127	0.0514066	-1.96721	0.0491593	0.629764
Spag1	78.0966	0.245575	0.124818	1.96747	0.0491292	0.629764
Polr3c	504.417	-0.122	0.0622177	-1.96085	0.049896	0.629764
Cers4	1089.81	0.150075	0.0761341	1.9712	0.0487014	0.629764
Lpin1	440.554	0.108652	0.0556092	1.95385	0.0507184	0.629764
Ep400	2005.44	0.129025	0.0656112	1.96651	0.0492399	0.629764
Slc2a12	156.68	-0.351646	0.17998	-1.9538	0.0507244	0.629764
Phospho2	474.07	-0.188671	0.096437	-1.95642	0.0504156	0.629764
Sf3b6	258.787	-0.216673	0.110892	-1.95392	0.0507106	0.629764
Ldhc	1.56051	-2.42073	1.23666	-1.95747	0.0502919	0.629764
Fibin	104.257	-0.337007	0.171008	-1.97071	0.0487567	0.629764
Cacng8	2434.94	0.175341	0.0896981	1.95479	0.0506077	0.629764
Arhgap39	1754.97	0.141132	0.0717556	1.96685	0.0492008	0.629764
S100b	16261.4	-0.138868	0.0709931	-1.95608	0.0504558	0.629764
Spta1	34.7951	0.865719	0.440304	1.96618	0.0492775	0.629764
Lrrc48	253.139	-0.197566	0.101025	-1.95563	0.0505089	0.629764
Hnrnpk	6130.02	-0.143537	0.0732601	-1.95928	0.0500806	0.629764
RGD1311458	71.4001	-0.2706	0.138082	-1.9597	0.0500303	0.629764
Swi5	1968.33	-0.162441	0.0827396	-1.96328	0.0496137	0.629764
Dnajc8	1847.03	-0.129421	0.0658343	-1.96586	0.0493147	0.629764
Pla1a	52.4652	0.503543	0.256287	1.96476	0.0494423	0.629764
Fuz	748.65	0.20746	0.105788	1.9611	0.0498679	0.629764
Mettl25	81.4727	-0.245331	0.124776	-1.96618	0.0492783	0.629764
Adrbk2	683.663	0.161665	0.0822756	1.96492	0.0494237	0.629764
RGD1310262	21.797	0.551971	0.281364	1.96177	0.0497893	0.629764
Pbk	6.41012	1.39957	0.713946	1.96033	0.0499577	0.629764
Psmg2	194.588	-0.189759	0.0967607	-1.96111	0.0498657	0.629764
LOC652956	1543.04	0.225821	0.115316	1.95828	0.0501968	0.629764
Cep97	184.422	0.196877	0.100588	1.95725	0.050318	0.629764
Tank	283.893	-0.203059	0.103469	-1.96252	0.0497023	0.629764
Samm50	1808.26	-0.101705	0.0519492	-1.95778	0.0502558	0.629764
Tex10	287.189	-0.17197	0.0879548	-1.95521	0.0505585	0.629764
Lrrc8b	998.358	0.184284	0.0935721	1.96944	0.0489031	0.629764
Josd1	1159.45	-0.0832176	0.0423817	-1.96353	0.0495851	0.629764
Ppp6r1	3934.7	0.117537	0.0599939	1.95916	0.0500944	0.629764
Rab9a	296.259	-0.210701	0.107769	-1.95512	0.0505689	0.629764
Edem3	828.908	0.170163	0.0866629	1.9635	0.0495881	0.629764
Adgrl1	15116.1	0.22039	0.112778	1.95419	0.0506789	0.629764
Pnrc2	691.153	-0.265708	0.135981	-1.95401	0.0506995	0.629764
Serpini1	4920.23	-0.211698	0.107874	-1.96246	0.0497093	0.629764
Adam19	478.472	0.168312	0.0859266	1.95879	0.0501376	0.629764
Vimp	642.182	-0.135501	0.0689055	-1.96647	0.0492442	0.629764
Man2b2	587.34	0.276897	0.140581	1.96966	0.048877	0.629764
Dhcr24	2883.71	0.187365	0.0958733	1.9543	0.0506662	0.629764
Syngr1	5334.38	0.252142	0.128678	1.95948	0.0500563	0.629764
Atad1	1915.47	-0.166915	0.085342	-1.95583	0.0504848	0.629764
Hist1h2af	3.24436	1.3046	0.6681	1.9527	0.0508552	0.630192
Msl3	536.242	-0.149953	0.0768023	-1.95245	0.0508847	0.630192
Idi1	439.229	-0.31026	0.158927	-1.95222	0.0509121	0.630192
Pcdh17	1612.32	0.19606	0.100442	1.95198	0.0509407	0.630192
Mboat2	691.911	-0.15901	0.0814844	-1.95142	0.0510071	0.630452
Kcnc1	3568.35	0.229951	0.117861	1.95104	0.0510527	0.630453
S100a8	7.5966	1.34158	0.690841	1.94195	0.052143	0.630635
Rabgap1l	485.689	0.190839	0.0980029	1.94727	0.0515019	0.630635
Pax6	165.919	-0.459828	0.236518	-1.94416	0.0518766	0.630635
Tmem117	199.58	-0.204477	0.105285	-1.94213	0.0521213	0.630635
Sdc2	602.683	-0.202982	0.104146	-1.94902	0.0512929	0.630635
Fam213a	439.049	-0.127123	0.0651998	-1.94975	0.0512063	0.630635
Atp11a	1419.57	0.114837	0.0591224	1.94237	0.0520928	0.630635
Metap1d	128.481	-0.191569	0.0984357	-1.94613	0.0516392	0.630635
Il17rb	16.2236	0.692234	0.355652	1.94638	0.0516092	0.630635
Sox5	378.789	0.166812	0.0856534	1.94753	0.0514714	0.630635
Lgi2	316.764	0.205213	0.105637	1.94262	0.0520619	0.630635
Cox4i1	11530.7	-0.123856	0.0636321	-1.94644	0.0516022	0.630635
Pmm2	478.583	-0.110455	0.0567342	-1.94689	0.051548	0.630635
Rnf125	9.15547	-0.894257	0.460314	-1.94271	0.0520514	0.630635
Mfsd6l	10.9954	-0.806908	0.415593	-1.94158	0.0521876	0.630635
Zdhhc22	820.858	0.235272	0.120753	1.94837	0.0513707	0.630635
Col13a1	70.9273	0.452328	0.232685	1.94395	0.0519014	0.630635
Trappc6b	937.041	-0.162359	0.0834738	-1.94503	0.051771	0.630635
Naa25	472.241	0.144674	0.0742456	1.94858	0.051345	0.630635
Cxcr1	2.79129	1.44235	0.742281	1.94313	0.0520009	0.630635
Trpv1	32.0542	0.452455	0.232962	1.94219	0.0521144	0.630635
Tmem17	246.989	-0.13271	0.0682029	-1.9458	0.0516782	0.630635
Cnnm1	3161.87	0.185019	0.0951433	1.94464	0.0518185	0.630635
Got1	6756.3	-0.122391	0.0630136	-1.9423	0.0521011	0.630635
Lim2	0.879477	3.13875	1.61671	1.94145	0.0522043	0.630635
RGD1307443	936.332	0.151762	0.0782039	1.94059	0.052308	0.631338
LOC500567	5.79999	-1.47924	0.76461	-1.93464	0.053035	0.631708
Lgalsl	1628.45	-0.170112	0.0878871	-1.93557	0.0529205	0.631708
Bcl9l	2281.84	0.177344	0.0916053	1.93596	0.052873	0.631708
Fnbp1	1273.43	0.166871	0.0860436	1.93937	0.0524558	0.631708
Ptgr2	833.104	-0.137086	0.07068	-1.93953	0.0524366	0.631708
Anapc4	726.779	-0.131774	0.0680998	-1.93501	0.0529889	0.631708
Ppp2r3b	264.39	0.203449	0.105152	1.93482	0.0530123	0.631708
Spred3	622.692	0.21284	0.109898	1.9367	0.0527817	0.631708
Zfp93	16.4101	-0.623844	0.322237	-1.93598	0.0528701	0.631708
Vom2r60	3.17125	-1.1863	0.612765	-1.93598	0.0528697	0.631708
Ybx3	1680.21	0.727573	0.375996	1.93505	0.0529837	0.631708
Wipi2	1203.12	0.0995544	0.051466	1.93437	0.0530675	0.631708
Atxn7l3b	5479.34	-0.0907115	0.0468756	-1.93515	0.0529715	0.631708
Cul1	2367.71	-0.146614	0.0757733	-1.9349	0.053002	0.631708
LOC690911	2124.06	0.203166	0.105021	1.93453	0.0530475	0.631708
Sel1l	2681.3	0.108519	0.0560739	1.93529	0.0529549	0.631708
Mroh1	278.807	0.203861	0.105603	1.93045	0.0535515	0.633271
Tfeb	292.996	0.230748	0.119606	1.92924	0.0537011	0.633271
Gpm6a	19200.1	-0.169457	0.0876961	-1.93233	0.0533193	0.633271
Kalrn	10546.8	0.139512	0.07228	1.93016	0.0535875	0.633271
Map2k6	486.117	-0.178571	0.0924373	-1.93181	0.0533829	0.633271
RT1-DOb	12.5794	1.04508	0.540861	1.93225	0.0533289	0.633271
Myo9b	1299.09	0.220082	0.113973	1.931	0.0534831	0.633271
Btbd1	4595.25	-0.0880499	0.0456288	-1.9297	0.053644	0.633271
Scube1	1383.09	0.197202	0.102104	1.93138	0.0534357	0.633271
Fat4	232.477	0.299993	0.155418	1.93023	0.0535782	0.633271
Slc35a1	400.556	-0.18072	0.0936688	-1.92935	0.0536879	0.633271
Wls	1346.8	-0.234014	0.121359	-1.92828	0.0538206	0.633731
Scd1	428.497	-0.305426	0.158461	-1.92746	0.0539229	0.633731
Lbp	97.1837	2.00021	1.03761	1.92772	0.05389	0.633731
C2cd3	616.47	0.115828	0.0600737	1.92809	0.0538437	0.633731
Entpd7	82.8037	0.212353	0.110243	1.92622	0.0540767	0.634731
Ip6k1	1587.05	0.0880044	0.0456985	1.92576	0.054134	0.634731
Etv1	2208.12	-0.15683	0.0814417	-1.92567	0.0541453	0.634731
Sat2	456.85	-0.141458	0.0734769	-1.92521	0.0542033	0.634874
Ercc8	412.477	-0.140295	0.0728966	-1.92458	0.0542817	0.635257
Ern1	119.562	0.275378	0.14317	1.92344	0.0544245	0.635855
Efhd1	464.595	-0.230358	0.119743	-1.92377	0.0543829	0.635855
Kcnh6	78.8302	-0.673222	0.350164	-1.92259	0.0545318	0.636571
Zfyve26	469.715	0.164833	0.085798	1.92118	0.054709	0.637567
Extl3	1469.3	0.132027	0.0687192	1.92125	0.0547	0.637567
Foxj2	1057.53	0.126432	0.0658455	1.92014	0.0548406	0.637904
Nap1l4	3132.35	-0.0816876	0.0425758	-1.91864	0.0550303	0.637904
Zfp879	65.9348	-0.243273	0.12677	-1.91901	0.0549828	0.637904
Mir425	3.47382	1.08304	0.564554	1.9184	0.0550599	0.637904
Baz1b	3724.99	0.0925541	0.0482159	1.91958	0.0549115	0.637904
Bbs2	583.911	-0.140998	0.073491	-1.91858	0.0550378	0.637904
Ctse	29.5792	0.622499	0.324408	1.91888	0.0549996	0.637904
Foxa1	16.2139	0.840341	0.438333	1.91713	0.0552214	0.638528
Hars	1997.19	-0.0910654	0.0475068	-1.91689	0.0552519	0.638528
Dvl3	1557.93	0.210451	0.109756	1.91745	0.0551808	0.638528
Frmd3	70.1614	-0.319612	0.166812	-1.916	0.0553649	0.639301
Nkain3	22.9406	0.550297	0.287363	1.91499	0.0554941	0.640259
Arl6	464.464	-0.173912	0.0908489	-1.91429	0.0555825	0.640747
Myh10	12018.9	0.12907	0.0674521	1.91351	0.0556832	0.641375
Bex1	1573.7	-0.116225	0.060759	-1.91289	0.0557623	0.641752
Kif2a	1652.17	-0.161216	0.0845482	-1.90679	0.0565476	0.642074
Rbp4	355.959	-0.214258	0.1122	-1.90962	0.0561827	0.642074
Gpd2	580.694	0.158838	0.0831376	1.91054	0.0560637	0.642074
Cdc5l	1158.35	-0.100071	0.0524219	-1.90896	0.0562672	0.642074
Ccnjl	62.3253	-0.3619	0.190037	-1.90437	0.0568623	0.642074
Dcc	288.166	0.222578	0.116816	1.90537	0.0567315	0.642074
Wipf2	1288.77	0.247946	0.130136	1.90528	0.0567431	0.642074
Map4k2	1033.48	0.150032	0.0787511	1.90515	0.0567609	0.642074
Rtf1	2551.47	-0.0842007	0.0440311	-1.9123	0.0558376	0.642074
Ifrd1	684.049	-0.193061	0.101244	-1.90688	0.0565355	0.642074
Wdr92	221.18	-0.173234	0.0908571	-1.90666	0.0565646	0.642074
Oaz2	4959.66	-0.0684571	0.0359322	-1.90517	0.0567576	0.642074
RGD1311805	498.999	-0.109205	0.0572459	-1.90765	0.0564367	0.642074
Scaf4	797.674	0.108926	0.057044	1.9095	0.0561972	0.642074
Atp5e	1372.36	-0.128731	0.067528	-1.90634	0.0566061	0.642074
Lix1	1067.51	-0.169663	0.0889255	-1.90793	0.0564006	0.642074
Bace1	1866.14	0.0943989	0.0494469	1.90909	0.0562499	0.642074
Lcmt1	934.963	-0.106092	0.0555105	-1.91121	0.0559778	0.642074
Alox12	29.1666	0.374983	0.196446	1.90884	0.0562832	0.642074
Zfp157	316.448	-0.214233	0.112513	-1.90407	0.0569014	0.642074
Gpbp1	1453.44	-0.192975	0.101258	-1.90578	0.0566789	0.642074
Npepo	129.518	0.198033	0.103664	1.91034	0.0560894	0.642074
Supt7l	228.593	-0.144642	0.0759469	-1.90452	0.0568423	0.642074
RGD1565410	1.03397	2.86923	1.50679	1.9042	0.0568841	0.642074
Nfix	1979.54	0.219829	0.115531	1.90278	0.0570696	0.643449
Mettl13	698.896	0.101984	0.0536291	1.90165	0.0572176	0.644389
Rasgrf2	1336.41	0.158749	0.0834892	1.90143	0.057246	0.644389
RGD1311703	2518.02	-0.0943598	0.0496596	-1.90013	0.0574155	0.644728
Tm4sf19	23.4147	-0.417848	0.219866	-1.90047	0.0573714	0.644728
Sh3bgrl	1634.36	-0.291352	0.153313	-1.90037	0.0573839	0.644728
Mrrf	383.858	-0.123246	0.0648838	-1.89948	0.0575008	0.644854
Trpm1	18.6202	-0.94	0.495001	-1.89899	0.0575662	0.644854
Scd2	49364.8	-0.112653	0.0593139	-1.89926	0.0575299	0.644854
Pts	106.246	-0.225225	0.118677	-1.8978	0.0577218	0.645554
Gpsm2	203.396	-0.220144	0.115989	-1.89797	0.0577001	0.645554
Lca5	96.6877	-0.220235	0.116108	-1.89681	0.0578528	0.646497
Klhl7	1402.8	-0.134534	0.0709495	-1.89619	0.0579343	0.646887
Kcnj14	221.118	-0.310644	0.163942	-1.89485	0.0581127	0.647774
Alg5	212.375	-0.165049	0.0871029	-1.89487	0.0581097	0.647774
Igfbp4	2103.69	0.226305	0.119451	1.89454	0.0581539	0.647774
Sf3a3	714.881	-0.126059	0.0665515	-1.89416	0.0582037	0.647808
Phf20	1842.28	0.0757437	0.0400333	1.89202	0.0584885	0.649935
Slc25a3	8523.78	-0.146356	0.077344	-1.89227	0.0584551	0.649935
Pdpk1	1309.73	0.20862	0.110296	1.89146	0.0585633	0.650245
Aass	145.689	-0.192559	0.101887	-1.88993	0.0587671	0.651985
Ptpn12	658.589	-0.155376	0.0822449	-1.88919	0.0588665	0.652045
Astn1	5430.93	0.100107	0.0529892	1.8892	0.0588644	0.652045
Hmgcs1	6632.65	-0.163677	0.0866711	-1.88849	0.0589608	0.652568
Exoc3l1	153.491	0.21196	0.112388	1.88597	0.0592986	0.652661
Zbtb40	239.167	0.215326	0.114053	1.88795	0.0590324	0.652661
Crebbp	1094.64	0.127012	0.0673288	1.88644	0.0592354	0.652661
Tma16	53.3845	-0.359189	0.190451	-1.88599	0.0592957	0.652661
Cct2	2270.46	-0.097509	0.051658	-1.88759	0.0590814	0.652661
Ccl6	13.0959	1.04561	0.554212	1.88665	0.0592072	0.652661
Vtn	458.555	-0.375303	0.198983	-1.88611	0.0592802	0.652661
Zmynd10	94.3127	0.288383	0.153379	1.8802	0.0600804	0.652822
Rnf146	1120.71	-0.106573	0.0566222	-1.88218	0.0598118	0.652822
Hmgn3	875.206	-0.162635	0.0863908	-1.88255	0.0597614	0.652822
Kdelr3	43.4164	-0.590984	0.313917	-1.88261	0.0597529	0.652822
Rdh10	220.351	0.191163	0.101603	1.88146	0.059909	0.652822
Pigc	404.32	-0.108012	0.0574235	-1.88097	0.0599765	0.652822
Gpc5	859.976	-0.108928	0.0579438	-1.87989	0.0601234	0.652822
Blk	2.78066	2.83051	1.50618	1.87927	0.0602076	0.652822
Blmh	811.208	-0.105859	0.056262	-1.88154	0.0598987	0.652822
Cnksr1	9.83188	-0.714031	0.379124	-1.88337	0.0596503	0.652822
Lbh	878.94	-0.137285	0.0730493	-1.87934	0.0601976	0.652822
Diras2	5211.97	0.193048	0.102514	1.88313	0.0596831	0.652822
Bcl2l12	33.0144	0.57813	0.306778	1.88452	0.0594942	0.652822
Zbtb42	85.2224	0.310441	0.164651	1.88545	0.0593686	0.652822
Mbd6	719.66	0.218879	0.116238	1.88302	0.0596971	0.652822
Gng2	4463.57	-0.144114	0.0766668	-1.87974	0.0601439	0.652822
Prdx6	1671.1	-0.132817	0.0706321	-1.8804	0.0600537	0.652822
Chn1	21328.3	-0.136922	0.0726369	-1.88503	0.0594262	0.652822
Plac9	43.5273	-0.318311	0.169138	-1.88197	0.0598405	0.652822
Bre	763.986	-0.120075	0.0639464	-1.87775	0.0604153	0.654562
Coq3	426.888	-0.224588	0.119696	-1.87631	0.0606129	0.656058
Mcmdc2	97.4821	-0.356202	0.189868	-1.87605	0.060648	0.656058
Lman1l	15.7409	-0.563239	0.300384	-1.87507	0.0607835	0.657012
Fam96a	210.875	-0.284978	0.152025	-1.87454	0.0608562	0.657284
Hs3st3a1	5.87132	-1.30167	0.694775	-1.87352	0.0609966	0.657483
Hook2	343.667	0.145479	0.0776793	1.87281	0.0610946	0.657483
Eepd1	280.6	-0.298842	0.1596	-1.87244	0.061146	0.657483
Cdc42ep3	242.146	-0.230452	0.123068	-1.87255	0.0611307	0.657483
Ndufab1	1272.9	-0.132512	0.0707426	-1.87316	0.0610459	0.657483
Lars	1195.8	-0.0928263	0.0495776	-1.87234	0.061159	0.657483
Guf1	343.795	-0.18481	0.0987497	-1.8715	0.0612755	0.658225
Bmp8a	5.92307	0.768946	0.410969	1.87106	0.0613371	0.658377
Slc5a5	68.5172	-0.334928	0.179061	-1.87047	0.0614183	0.658738
Cct4	2157.7	-0.117047	0.0627199	-1.86618	0.0620161	0.658967
Ppp1r14a	581.45	0.331015	0.177083	1.86927	0.0615858	0.658967
Ss18l1	539.03	0.163776	0.0876676	1.86815	0.0617417	0.658967
Erich2	41.546	-0.317451	0.169861	-1.86889	0.0616379	0.658967
Slc35e2b	427.663	0.130568	0.0698836	1.86837	0.0617109	0.658967
Hcn1	894.511	0.191276	0.102531	1.86555	0.0621048	0.658967
Atg14	437.903	0.111205	0.0595888	1.86621	0.0620121	0.658967
Tmem168	281.038	-0.218722	0.117214	-1.866	0.0620412	0.658967
Spata13	247.706	0.283713	0.151972	1.86687	0.06192	0.658967
Npm1	2327.75	-0.190256	0.101977	-1.86567	0.0620874	0.658967
Ensa	5976.78	-0.0639247	0.0342175	-1.86818	0.0617363	0.658967
Spdya	91.9289	-0.292416	0.156567	-1.86767	0.061808	0.658967
Lactb2	336.817	-0.153061	0.0818935	-1.86903	0.061619	0.658967
Rps13	1684.7	-0.217003	0.116288	-1.86608	0.0620299	0.658967
Rabggtb	1448.25	-0.127573	0.0684213	-1.86452	0.0622485	0.659501
Galnt11	1190.57	-0.0710921	0.0381291	-1.86451	0.0622503	0.659501
Gpr85	486.774	-0.191939	0.102965	-1.86413	0.0623041	0.659567
Med4	364.743	-0.147341	0.079117	-1.86231	0.062559	0.659664
Ttc22	369.851	0.191477	0.102793	1.86274	0.0624985	0.659664
Sst	3742.23	0.235051	0.126174	1.86291	0.062475	0.659664
Aqp12a	1.06114	2.16778	1.1641	1.86219	0.0625764	0.659664
Rnf139	494.646	-0.15024	0.0806862	-1.86203	0.0625987	0.659664
Cinp	813.453	-0.155904	0.0836573	-1.8636	0.0623772	0.659664
Ankrd27	594.805	0.14007	0.0752382	1.86169	0.0626475	0.659677
Igbp1	489.057	-0.11311	0.0608356	-1.85927	0.0629888	0.662266
Acvrl1	421.47	0.184743	0.0993551	1.85942	0.0629677	0.662266
Tom1l2	2120.51	0.112027	0.0602841	1.85832	0.0631235	0.66318
Kif19	111.976	-0.454904	0.245024	-1.85657	0.0633724	0.663192
Apopt1	6.62523	-0.842155	0.453783	-1.85586	0.0634742	0.663192
Ctsk	297.795	-0.274648	0.147982	-1.85596	0.0634596	0.663192
Rnf38	371.391	0.143784	0.0774657	1.8561	0.0634395	0.663192
Hadhb	1428.94	-0.142906	0.0770127	-1.85562	0.0635073	0.663192
Laptm4a	4867.92	-0.156387	0.0842504	-1.85622	0.0634225	0.663192
Otud4	623.065	0.136033	0.0732763	1.85643	0.0633918	0.663192
Josd2	822.045	0.216432	0.116616	1.85594	0.0634617	0.663192
Isoc2b	181.128	-0.183004	0.0987134	-1.85389	0.0637544	0.664244
Eif3l	921.289	-0.129647	0.0699386	-1.85372	0.0637788	0.664244
Iyd	1.3588	1.82958	0.987054	1.85358	0.0637996	0.664244
C2cd2	227.9	0.126194	0.0680658	1.854	0.0637387	0.664244
Sec61a2	1366.11	-0.0705524	0.0380859	-1.85245	0.0639605	0.665074
Galk2	360.516	-0.131082	0.0707651	-1.85235	0.0639753	0.665074
Gid8	653.721	-0.140436	0.0758697	-1.85102	0.0641674	0.665575
Atp5l	2275.2	-0.151538	0.0818647	-1.85108	0.0641586	0.665575
Ddx47	784.581	-0.090681	0.0489798	-1.8514	0.0641124	0.665575
Pkn1	1141.12	0.145243	0.0786596	1.84648	0.0648228	0.66649
Cacna1d	1307.05	0.148366	0.0803895	1.84559	0.0649521	0.66649
Kctd4	428.117	-0.239568	0.12988	-1.84453	0.065106	0.66649
Adra1a	126.88	0.274625	0.148826	1.84528	0.0649967	0.66649
Ttc21b	154.791	-0.228332	0.123529	-1.8484	0.0645442	0.66649
Cdh19	35.3587	-0.71707	0.388777	-1.84443	0.0651207	0.66649
Lum	47.7968	-0.517241	0.280411	-1.84458	0.0650982	0.66649
Lrrc9	11.9349	-0.688078	0.372825	-1.84558	0.0649532	0.66649
Ndufb9	2807.06	-0.113985	0.0617604	-1.84559	0.064951	0.66649
RT1-M4	20.1129	0.846071	0.457682	1.8486	0.0645155	0.66649
Asb8	1087.27	-0.0889582	0.0481421	-1.84782	0.0646278	0.66649
Mir212	77.4543	0.424304	0.229731	1.84696	0.0647527	0.66649
Slc2a4	53.7318	-0.466602	0.252348	-1.84904	0.0644519	0.66649
Slc23a3	1.11674	1.90383	1.03121	1.84621	0.0648624	0.66649
Tbx1	43.9279	0.347653	0.188397	1.84532	0.0649905	0.66649
Syt7	3245.79	0.12901	0.0698342	1.84738	0.0646919	0.66649
Slc24a2	8398.59	0.260713	0.140958	1.84958	0.0643741	0.66649
Meis2	2932.93	-0.262102	0.14207	-1.84488	0.0650556	0.66649
Tlcd1	227.571	-0.23876	0.129492	-1.84382	0.0652095	0.666907
Armc10	661.497	-0.101955	0.0554164	-1.8398	0.0657977	0.667507
Sfswap	1083.81	0.162547	0.0883369	1.84008	0.0657567	0.667507
Pcid2	597.845	-0.107978	0.0586128	-1.84223	0.0654417	0.667507
Nxnl2	14.0028	-0.696074	0.378072	-1.84112	0.0656045	0.667507
Morc2	757.095	0.102054	0.0554163	1.84158	0.0655365	0.667507
RGD1312005	1315.38	-0.123464	0.0670588	-1.84113	0.0656025	0.667507
Atp2b4	5181.94	0.190811	0.103624	1.84137	0.0655671	0.667507
Brinp3	382.618	-0.156466	0.0849708	-1.84141	0.0655611	0.667507
Mcrs1	1486.44	-0.119333	0.0648176	-1.84106	0.0656123	0.667507
Eif3e	997.878	-0.237936	0.129261	-1.84074	0.0656599	0.667507
Slc9b2	63.4023	0.273097	0.148417	1.84007	0.0657582	0.667507
Casp7	89.801	-0.350193	0.190511	-1.83818	0.0660366	0.668952
Ptgds	8221.99	-0.615745	0.334957	-1.83828	0.0660212	0.668952
Abcd1	376.489	0.165564	0.0901004	1.83755	0.0661292	0.669401
Hoga1	79.2725	-0.313025	0.170527	-1.83563	0.0664129	0.669549
Prmt3	509.858	-0.109531	0.059647	-1.83632	0.0663099	0.669549
Ndufa9	1838.07	-0.0809041	0.0440777	-1.83549	0.0664335	0.669549
Reep5	8089.09	-0.0745692	0.0405913	-1.83708	0.0661987	0.669549
Icam4	25.4633	0.45751	0.249189	1.83599	0.0663587	0.669549
Slc25a39	829.486	0.221343	0.120561	1.83595	0.0663656	0.669549
Efna2	155.824	0.224677	0.122804	1.82955	0.0673167	0.669891
Rnf165	616.766	0.216674	0.118425	1.82962	0.0673062	0.669891
Naglt1	1.29578	2.14437	1.17178	1.83002	0.0672475	0.669891
Prss16	6.71225	0.883687	0.482023	1.83329	0.06676	0.669891
Tmem214	980.2	0.11314	0.0618694	1.82869	0.0674467	0.669891
Ephb2	425.837	0.21549	0.117671	1.83129	0.0670568	0.669891
Npc1l1	2.25347	-1.65475	0.903255	-1.83199	0.066953	0.669891
RGD1562229	12.4507	0.653808	0.357521	1.82872	0.0674409	0.669891
Rnf181	920.164	-0.101469	0.0554943	-1.82845	0.0674818	0.669891
Trnt1	562.95	-0.199859	0.108979	-1.83393	0.0666642	0.669891
Gsr	786.864	-0.109115	0.0595901	-1.83109	0.0670876	0.669891
Mutyh	91.7847	0.242669	0.132348	1.83357	0.0667179	0.669891
Ptprj	3872.37	0.0906518	0.0494884	1.83178	0.0669841	0.669891
Pcdha11	51.2562	-0.336743	0.184068	-1.82945	0.0673319	0.669891
Entpd5	302.385	0.165754	0.0904033	1.8335	0.0667288	0.669891
Trhde	895.903	0.189963	0.103606	1.8335	0.0667279	0.669891
Morf4l1	6414.41	-0.154909	0.0844405	-1.83454	0.0665744	0.669891
Snw1	963.444	-0.110692	0.0605081	-1.82938	0.0673428	0.669891
Arse	365.038	0.183789	0.100329	1.83186	0.0669726	0.669891
Ebf2	9.76004	-0.621789	0.339401	-1.83202	0.0669487	0.669891
C4bpa	5.68317	-0.974846	0.532635	-1.83023	0.0672154	0.669891
Sh2d1a	92.0408	-0.333594	0.182489	-1.82802	0.067546	0.669965
Atf5	890.603	-0.343396	0.187878	-1.82776	0.0675858	0.669965
Trim58	3.33718	1.17383	0.642381	1.82732	0.0676524	0.670145
Sgms1	823.139	0.105522	0.0578103	1.82531	0.0679539	0.672171
Zfand6	830.921	-0.193472	0.10598	-1.82556	0.0679163	0.672171
Rhbdl3	765.767	0.18365	0.100642	1.82478	0.068034	0.672485
Lrrc59	1746.9	0.130423	0.071515	1.82371	0.0681954	0.673599
Rhbdl2	12.3826	0.569023	0.312155	1.82289	0.0683202	0.674352
Zfp398	196.925	0.157333	0.0863609	1.82181	0.0684841	0.675489
Oxnad1	195.785	-0.176888	0.0971453	-1.82086	0.0686276	0.676066
Tac3	195.164	-0.205095	0.112641	-1.82078	0.0686401	0.676066
P3h4	360.67	-0.208353	0.114475	-1.82008	0.0687466	0.676635
Rfwd2	898.386	-0.117566	0.0646181	-1.8194	0.06885	0.676691
Sucla2	3313.38	-0.16748	0.0920506	-1.81943	0.0688457	0.676691
Slc33a1	640.283	-0.125838	0.0691774	-1.81906	0.0689025	0.676728
Neurog1	3.01889	1.12246	0.618047	1.81614	0.0693494	0.676738
Zfp639	165.296	-0.255787	0.140699	-1.81798	0.0690673	0.676738
Ppid	964.398	-0.174082	0.0957553	-1.81799	0.0690655	0.676738
Cmtm6	115.654	0.368453	0.203033	1.81474	0.0695637	0.676738
Psma5	1203.68	-0.0973199	0.0535889	-1.81605	0.0693632	0.676738
Cog6	469.148	-0.129074	0.0711541	-1.814	0.069677	0.676738
Tmem55a	1113.68	-0.149616	0.0824371	-1.81491	0.0695383	0.676738
Arf4	1586.65	-0.133987	0.0737784	-1.81608	0.0693583	0.676738
Kcng1	1538.49	0.24986	0.137575	1.81618	0.0693433	0.676738
Tmem104	304.857	0.193404	0.106354	1.8185	0.0689878	0.676738
Ociad1	4941.72	-0.117007	0.0643828	-1.81736	0.0691623	0.676738
Ppig	1801.56	-0.16978	0.0935962	-1.81396	0.0696843	0.676738
Tbce	632.274	-0.142885	0.0787694	-1.81396	0.0696834	0.676738
Cwf19l2	505.644	-0.181033	0.0997624	-1.81465	0.0695785	0.676738
Sec23a	1798.09	-0.120716	0.0664811	-1.81579	0.0694024	0.676738
Bdp1	121.398	0.451552	0.248686	1.81575	0.0694088	0.676738
Nipa1	880.665	0.156745	0.0865405	1.81123	0.0701052	0.676876
Pxn	1051.57	0.192571	0.10632	1.81124	0.0701038	0.676876
Crlf1	231.301	0.296289	0.163471	1.81249	0.0699111	0.676876
Utp23	101.045	-0.23139	0.127691	-1.8121	0.0699704	0.676876
Per3	560.799	0.164619	0.0907951	1.81308	0.069819	0.676876
Hsd17b12	995.972	-0.158372	0.0874234	-1.81155	0.0700556	0.676876
Camkk2	3555.48	0.212411	0.117271	1.81128	0.070097	0.676876
Rufy1	667.714	-0.116477	0.0643158	-1.81102	0.0701377	0.676876
Tcea1	1143.18	-0.193049	0.106501	-1.81265	0.0698852	0.676876
Xrcc2	88.5697	-0.207553	0.114649	-1.81034	0.0702426	0.67696
Polr3b	506.495	0.114058	0.0630041	1.81033	0.0702441	0.67696
Ube2v2	1420.95	-0.190737	0.10539	-1.80982	0.070323	0.67725
Ctla4	2.52481	1.94128	1.07334	1.80863	0.0705085	0.678565
Gpr3	75.4408	0.288734	0.15973	1.80764	0.0706632	0.679111
Cxcl12	2509.11	0.120813	0.066824	1.80793	0.0706167	0.679111
Rims3	1392.8	0.192881	0.106722	1.80732	0.0707125	0.679115
Clcc1	572.975	-0.150607	0.0833549	-1.80682	0.0707902	0.67939
Prlr	1.82635	-1.70837	0.945757	-1.80635	0.0708632	0.67962
Strn	1117.65	0.150224	0.0831803	1.806	0.0709179	0.679675
RGD1565166	91.6873	0.354511	0.196491	1.80421	0.0711979	0.680478
U2af1l4	897.2	-0.142419	0.0789052	-1.80494	0.0710838	0.680478
Scube3	38.7769	0.383192	0.212356	1.80448	0.0711564	0.680478
Tp53i3	127.677	-0.24314	0.134739	-1.80453	0.0711479	0.680478
Gnpat	1062.06	-0.103833	0.0575775	-1.80336	0.0713314	0.68103
Pdp2	170.933	-0.14626	0.0811107	-1.80322	0.0713539	0.68103
Man2a1	788.006	0.098551	0.0546632	1.80288	0.0714075	0.681072
Lamp1	5669.99	-0.0903261	0.0501141	-1.80241	0.0714808	0.681302
Mrgpre	321.92	0.165873	0.0920445	1.80209	0.0715311	0.681314
Nfic	889.527	0.218574	0.121359	1.80105	0.0716956	0.682412
Pcbd1	139.711	-0.267132	0.148372	-1.80042	0.0717939	0.682879
Atad2b	46.9135	0.284105	0.157957	1.79862	0.0720782	0.685113
Ptar1	108.371	0.307176	0.170819	1.79825	0.0721367	0.6852
Ift81	460.324	-0.145403	0.080911	-1.79707	0.0723237	0.686506
Clhc1	5.0174	-0.827782	0.460897	-1.79602	0.0724906	0.68669
Mir101a	5.65955	0.854826	0.475954	1.79603	0.0724904	0.68669
Cdv3	1061.47	0.132061	0.0735298	1.79602	0.0724917	0.68669
Parvg	75.0081	0.565728	0.315073	1.79555	0.0725666	0.68683
Cpne4	1596.16	-0.240825	0.13421	-1.79439	0.0727513	0.68683
Rpp14	659.929	-0.114316	0.0636979	-1.79466	0.0727085	0.68683
Ccnc	514.759	-0.242658	0.135233	-1.79437	0.072754	0.68683
Stx7	1591.15	-0.109086	0.0607811	-1.79474	0.0726948	0.68683
Arid4b	62.9582	0.282498	0.157476	1.79391	0.0728276	0.687056
Stmn4	4760.56	-0.100304	0.0559552	-1.79257	0.0730416	0.68814
Zfp819	29.2231	0.468067	0.261087	1.79276	0.073011	0.68814
LOC100361087	54.7005	0.373366	0.208755	1.78854	0.0736897	0.688326
Sptssa	573.114	-0.20889	0.116816	-1.7882	0.0737442	0.688326
Fam199x	74.3216	0.296503	0.165606	1.79041	0.0733877	0.688326
Erg	180.449	0.195668	0.109357	1.78925	0.0735739	0.688326
Art3	162.28	-0.312592	0.174601	-1.79032	0.073402	0.688326
Helz2	138.35	0.236722	0.132267	1.78973	0.073498	0.688326
Treml1	13.7254	0.730101	0.407495	1.79168	0.0731842	0.688326
Rab3c	796.95	0.250574	0.140132	1.78812	0.0737563	0.688326
LOC690617	678.454	0.177742	0.0993523	1.78901	0.0736131	0.688326
Kcnk3	443.931	0.18618	0.104007	1.79006	0.0734444	0.688326
Scg2	2087.38	-0.183824	0.102731	-1.78937	0.0735548	0.688326
Gnpnat1	189.06	-0.200027	0.111656	-1.79145	0.0732213	0.688326
Rab34	300.079	-0.199068	0.111177	-1.79054	0.0733665	0.688326
Gabrp	7.93734	-0.848762	0.473611	-1.79211	0.0731154	0.688326
Irs2	2414.87	0.160689	0.089889	1.78764	0.0738338	0.688586
Urod	602.026	-0.113563	0.063619	-1.78504	0.0742548	0.69044
Apmap	810.633	-0.0957593	0.0536598	-1.78456	0.0743321	0.69044
Enpp6	48.5784	-0.333978	0.187212	-1.78396	0.0744309	0.69044
Rhpn2	145.597	-0.228095	0.127815	-1.78457	0.0743311	0.69044
Ggt1	16.297	0.537282	0.30104	1.78475	0.0743013	0.69044
Ncor2	6357.86	0.244278	0.136791	1.78577	0.0741362	0.69044
Tomm22	1130.03	-0.103985	0.058256	-1.78496	0.0742674	0.69044
Nemf	1335.68	-0.117103	0.0656324	-1.78422	0.0743879	0.69044
Tmem151b	3219.18	0.23206	0.130147	1.78307	0.0745756	0.690858
Zfp281	818.029	0.115379	0.0647035	1.78319	0.0745548	0.690858
Otud3	233.335	0.173774	0.0975258	1.78183	0.0747771	0.691147
Met	83.8715	-0.258229	0.144963	-1.78135	0.074856	0.691147
Zmym1	217.946	-0.187043	0.104993	-1.78149	0.0748331	0.691147
Trim24	302.813	-0.172744	0.0969583	-1.78164	0.0748086	0.691147
Folh1	248.583	-0.184497	0.103555	-1.78164	0.0748087	0.691147
Birc2	431.948	-0.187437	0.105322	-1.77966	0.0751318	0.691392
Pnpla1	82.0448	-0.28809	0.161804	-1.78048	0.0749967	0.691392
Hoxb13	1.68549	1.6483	0.926167	1.7797	0.0751255	0.691392
Creb3l2	286.993	0.164621	0.0924845	1.77998	0.0750787	0.691392
Naa35	840.738	-0.127825	0.0717931	-1.78046	0.0750013	0.691392
Tmem132d	994.395	0.180534	0.101476	1.77908	0.075226	0.6918
Cmbl	168.626	-0.20582	0.115716	-1.77867	0.0752938	0.691964
Ola1	1757.23	-0.137252	0.0771846	-1.77823	0.0753668	0.692177
Itfg1	5251.72	-0.119371	0.0671913	-1.77659	0.0756365	0.6933
Ap5z1	582.634	0.159913	0.0900218	1.77639	0.0756693	0.6933
Scyl2	663.479	-0.16563	0.0932297	-1.77658	0.0756373	0.6933
Derl1	1443.23	-0.0889209	0.0500616	-1.77623	0.0756952	0.6933
Dcp1a	166.499	0.161998	0.0912172	1.77596	0.075739	0.6933
Kxd1	524.294	-0.138958	0.0783942	-1.77256	0.076302	0.694446
Psmd14	915.6	-0.150033	0.0845733	-1.774	0.0760634	0.694446
Krt19	18.4202	-1.15243	0.649673	-1.77386	0.0760863	0.694446
H2afx	872.559	0.196126	0.110516	1.77464	0.0759569	0.694446
Mcts1	352.777	-0.229015	0.129316	-1.77097	0.0765654	0.694446
Hbb	17031.5	1.22491	0.690998	1.77267	0.0762834	0.694446
Pik3cb	533.942	-0.168039	0.0948377	-1.77186	0.0764175	0.694446
Ufsp2	480.208	-0.118658	0.0669906	-1.77126	0.0765167	0.694446
Fbln5	80.5097	0.317499	0.179209	1.77167	0.0764494	0.694446
Mrps26	752.478	-0.103727	0.0585456	-1.77173	0.0764401	0.694446
Mpp7	65.5094	-0.329538	0.186045	-1.77128	0.0765143	0.694446
Ggnbp2	1695.36	-0.0994428	0.0561102	-1.77228	0.0763487	0.694446
Abcc10	302.756	0.178313	0.100629	1.77198	0.0763972	0.694446
Clmp	557.563	-0.205454	0.115915	-1.77246	0.0763187	0.694446
Cbx6	8449.55	0.140375	0.0793024	1.77012	0.076707	0.694951
Vegfb	856.277	-0.148894	0.0841333	-1.76973	0.0767714	0.694951
Lmx1a	1.79315	-1.67975	0.949113	-1.76981	0.0767589	0.694951
Ip6k2	1303.87	-0.102539	0.0580071	-1.7677	0.0771102	0.69591
Tbl3	409.889	-0.120093	0.0679115	-1.76837	0.0769988	0.69591
Tmem101	444.968	-0.0903277	0.0510875	-1.7681	0.0770445	0.69591
Taf11	300.605	-0.112021	0.06336	-1.76801	0.0770589	0.69591
Grsf1	2063.61	-0.0814939	0.0461043	-1.7676	0.0771281	0.69591
Esco1	228.372	-0.295072	0.167119	-1.76564	0.0774555	0.696306
Atp6ap1l	150.263	-0.295247	0.167228	-1.76554	0.0774733	0.696306
Dtymk	348.334	-0.119158	0.0674499	-1.76661	0.0772928	0.696306
Etfa	691.537	-0.161887	0.0916522	-1.76632	0.0773426	0.696306
Car6	317.428	-0.146196	0.0827858	-1.76595	0.0774035	0.696306
Eif5	4290	-0.165808	0.0938742	-1.76628	0.0773484	0.696306
Sesn3	1360.89	0.203606	0.115373	1.76475	0.077605	0.697037
Trappc8	811.795	-0.131228	0.0743964	-1.7639	0.0777485	0.697714
LOC500300	19.9139	-0.53018	0.300605	-1.76371	0.0777809	0.697714
Aspa	145.548	-0.358426	0.203293	-1.7631	0.0778828	0.697854
Mdm4	267.449	0.23786	0.134916	1.76302	0.0778971	0.697854
Mcpt1l1	0.746074	2.51045	1.42551	1.76108	0.0782246	0.69796
Mtmr6	2483.23	-0.140937	0.0800323	-1.761	0.0782378	0.69796
Slc6a15	1608.24	-0.128105	0.0727169	-1.7617	0.0781199	0.69796
Nat9	446.639	-0.133047	0.0755034	-1.76213	0.0780469	0.69796
Unc13d	79.256	0.434372	0.246571	1.76165	0.0781277	0.69796
Hs3st6	19.6225	-0.70387	0.399446	-1.76212	0.0780495	0.69796
Nudt4	4402.43	-0.11338	0.0643889	-1.76086	0.0782614	0.69796
Nrn1l	19.833	-0.484514	0.275225	-1.76043	0.0783346	0.698164
Ddr2	145.815	-0.357542	0.203236	-1.75924	0.0785362	0.699512
Nuak1	1855.07	0.160231	0.0914083	1.75292	0.0796157	0.69969
Itpr2	440.07	0.229973	0.131012	1.75537	0.0791968	0.69969
Rnf217	354.238	0.12996	0.0740797	1.75432	0.0793751	0.69969
Kdr	394.958	0.200445	0.114296	1.75373	0.0794769	0.69969
Lias	505.41	-0.130301	0.0742577	-1.75471	0.0793094	0.69969
Cops2	1086.54	-0.205751	0.117336	-1.75352	0.0795134	0.69969
Golph3l	281.029	-0.186221	0.106118	-1.75484	0.0792865	0.69969
Syap1	387.935	-0.142675	0.0813536	-1.75376	0.0794717	0.69969
Gpr143	11.6943	-0.704324	0.400834	-1.75715	0.0788931	0.69969
Prkra	345.423	-0.121941	0.0694243	-1.75646	0.0790099	0.69969
Sync	375.151	0.139604	0.0796333	1.75309	0.0795864	0.69969
Smad7	1111.61	0.131295	0.0746917	1.75782	0.0787773	0.69969
Unc119	418.855	-0.166851	0.095152	-1.75352	0.0795131	0.69969
Mapk14	1704.39	0.0817056	0.046507	1.75685	0.0789442	0.69969
Cdc40	672.763	-0.0911926	0.0519191	-1.75644	0.0790138	0.69969
Sorcs1	1248.47	0.179101	0.102017	1.75559	0.0791586	0.69969
Ahcyl1	5838.84	-0.0857411	0.0487781	-1.75778	0.0787851	0.69969
Vom1r19	0.792411	-2.39174	1.36039	-1.75813	0.0787253	0.69969
Clvs1	650.323	-0.125733	0.0715867	-1.75638	0.0790239	0.69969
Tipin	122.745	-0.284982	0.16234	-1.75546	0.0791805	0.69969
Cercam	112.576	0.335823	0.191526	1.75341	0.0795321	0.69969
Cdk5rap1	343.313	-0.126908	0.0724207	-1.75237	0.0797104	0.700079
Sertad4	278.559	-0.256236	0.146248	-1.75206	0.0797634	0.7001
Phf5a	425.397	-0.13057	0.074557	-1.75127	0.079899	0.700847
Metrn	1136.18	-0.173895	0.0993428	-1.75046	0.0800391	0.701633
Rnf138	180.329	-0.308901	0.176558	-1.74957	0.0801922	0.702087
Cnnm4	498.665	0.137087	0.0783475	1.74973	0.080165	0.702087
Fam35a	172.766	-0.184075	0.105255	-1.74885	0.0803165	0.702584
Cul3	2479.84	-0.150205	0.0859074	-1.74845	0.0803859	0.702584
Maged2	680.16	-0.138623	0.079292	-1.74826	0.0804197	0.702584
Ldlrad4	586.29	0.115657	0.0661626	1.74807	0.0804516	0.702584
Timm9	228.958	-0.169586	0.0970336	-1.74771	0.0805148	0.702693
Lrrc28	258.839	-0.120247	0.0688291	-1.74704	0.0806309	0.703263
Acbd5	928.303	0.120746	0.0691493	1.74617	0.0807823	0.704141
Rbm14	698.678	0.11103	0.0636327	1.74485	0.0810106	0.705245
Stk16	803.01	-0.0986736	0.0565439	-1.74508	0.080971	0.705245
Coa5	3515.31	-0.0877407	0.050335	-1.74314	0.0813099	0.707406
Slc10a6	23.6534	0.685586	0.393478	1.74238	0.0814427	0.708117
Lyrm1	171.681	-0.188134	0.108035	-1.74142	0.0816104	0.708264
Gucy1b3	3562.2	-0.112579	0.0646324	-1.74184	0.0815358	0.708264
Slc22a6	123.133	-0.457676	0.26282	-1.7414	0.0816127	0.708264
Kcnc3	5429	0.238579	0.137058	1.74071	0.0817342	0.708874
Sfxn2	6.03668	-0.809647	0.465268	-1.74017	0.0818286	0.709249
Adcy3	2011.29	0.133888	0.0769814	1.73922	0.0819954	0.710251
Mstn	8.41839	-0.687519	0.39642	-1.73432	0.0828615	0.711208
Mapk8ip3	11513.7	0.166622	0.0958715	1.73797	0.082216	0.711208
Kremen1	141.192	0.242191	0.139673	1.73398	0.0829212	0.711208
Gpr61	439.503	0.110028	0.0633589	1.73659	0.0824603	0.711208
Zfp280d	851.676	-0.182037	0.104831	-1.73649	0.0824778	0.711208
Ccdc148	99.3592	-0.237052	0.136627	-1.73503	0.0827353	0.711208
Prex1	4558.54	0.168096	0.0967502	1.73742	0.0823132	0.711208
Ivns1abp	1442.58	-0.117984	0.0680021	-1.73501	0.0827388	0.711208
Apoc2	2.24729	-1.22634	0.707667	-1.73293	0.0831074	0.711208
Tmtc4	386.268	-0.203331	0.117362	-1.73251	0.0831828	0.711208
Cox7b	987.665	-0.155573	0.0897086	-1.7342	0.0828828	0.711208
Amn1	262.239	-0.198219	0.114383	-1.73295	0.083105	0.711208
Fbxo41	3625.07	0.130951	0.0753745	1.73734	0.0823265	0.711208
Timm10b	201.06	-0.147069	0.0847837	-1.73464	0.0828041	0.711208
Rit2	2632.09	-0.123394	0.0711699	-1.7338	0.0829532	0.711208
Tom1l1	282.487	-0.168193	0.0970435	-1.73317	0.0830655	0.711208
Tlr3	56.0688	-0.465973	0.268167	-1.73762	0.0822778	0.711208
Notch3	784.87	0.214109	0.123356	1.73571	0.0826156	0.711208
Kitlg	578.756	-0.206333	0.118846	-1.73613	0.0825402	0.711208
Apba2	3891.33	0.151609	0.0875078	1.73252	0.0831805	0.711208
Clcn6	2584.71	0.108564	0.0626046	1.73413	0.0828955	0.711208
Zmynd11	3796.8	-0.0741568	0.0428108	-1.7322	0.083238	0.711241
Mfn2	2668.82	0.0886377	0.0511921	1.73147	0.0833678	0.711911
Zfp865	242.93	0.134362	0.0776317	1.73076	0.0834943	0.712009
Mphosph8	1321.81	-0.14114	0.0816543	-1.72851	0.0838971	0.712009
Tspan6	295.519	-0.242337	0.140125	-1.72943	0.0837327	0.712009
Samd12	153.509	0.227035	0.131388	1.72797	0.0839944	0.712009
Dscam	1351.28	0.119675	0.0692603	1.7279	0.0840061	0.712009
Grwd1	419.572	0.142444	0.0823985	1.72872	0.0838584	0.712009
Hyal3	222.524	-0.155937	0.0900982	-1.73075	0.0834965	0.712009
Pkhd1l1	8.58157	-0.628883	0.363983	-1.72778	0.0840276	0.712009
Emc2	774.53	-0.187268	0.108361	-1.7282	0.083953	0.712009
Pank2	519.886	0.143547	0.0831096	1.7272	0.0841326	0.712009
Sema4d	970.661	0.12646	0.0730988	1.72999	0.0836312	0.712009
Atoh8	87.4616	0.218414	0.126446	1.72733	0.0841089	0.712009
Bcam	615.29	0.225053	0.130323	1.72688	0.0841892	0.712009
Yae1d1	340.818	-0.198522	0.114772	-1.72971	0.0836815	0.712009
Snai3	1.21763	2.18053	1.26275	1.72682	0.0842007	0.712009
Adar	2525.69	0.0850189	0.049222	1.72725	0.0841222	0.712009
Armc8	1161.96	-0.107096	0.0620588	-1.72571	0.0843988	0.713249
LOC100361083	99.6668	0.327912	0.190245	1.72363	0.0847748	0.713423
Ppp1cc	3744.73	-0.145279	0.0842422	-1.72454	0.0846098	0.713423
Unc79	1358.12	0.103284	0.0599085	1.72402	0.0847037	0.713423
Ciao1	633.738	-0.0997601	0.0579136	-1.72257	0.084967	0.713423
Sema3c	857.419	-0.187665	0.108818	-1.72458	0.084603	0.713423
Ism1	60.2977	0.282907	0.164234	1.72259	0.0849626	0.713423
Ccdc112	248.846	-0.254686	0.147664	-1.72477	0.0845688	0.713423
Fyttd1	1748.84	-0.199434	0.115781	-1.72252	0.0849759	0.713423
Snrnp70	2663.28	0.1159	0.06723	1.72393	0.0847208	0.713423
Zfp609	1324.97	0.11491	0.0667123	1.72247	0.0849852	0.713423
Abhd14b	296.568	-0.246523	0.143091	-1.72284	0.084918	0.713423
Hmg1l1	2.86247	-1.10547	0.641939	-1.72208	0.0850553	0.713579
Sprn	1088.88	0.140813	0.0818303	1.72079	0.0852895	0.713931
Spata7	259.883	-0.184646	0.107299	-1.72085	0.0852772	0.713931
Hsf2	383.909	-0.2186	0.127014	-1.72106	0.0852396	0.713931
Dpp4	178.471	-0.243521	0.141523	-1.72071	0.0853031	0.713931
Rpl37a	2.94919	-1.03802	0.603556	-1.71985	0.0854603	0.714815
Rnf144a	469.392	0.171798	0.0999513	1.71881	0.0856482	0.715524
Calb2	276.737	-0.837936	0.487491	-1.71887	0.0856373	0.715524
Tiprl	632.152	-0.170387	0.0992863	-1.71611	0.0861412	0.71662
Ick	334.935	-0.103568	0.060342	-1.71635	0.0860979	0.71662
2024-09-09	1722.9	0.13022	0.0758607	1.71657	0.0860576	0.71662
Nrsn1	6542	-0.168001	0.0978165	-1.71751	0.0858851	0.71662
Lgals5	106.479	1.4359	0.836716	1.71612	0.0861405	0.71662
RGD1565283	17.4217	0.642445	0.374105	1.71728	0.0859272	0.71662
LOC680227	184.379	1.03589	0.603552	1.71633	0.0861019	0.71662
Hmgcs2	143.511	-0.632876	0.36894	-1.71539	0.0862739	0.717294
Golph3	1570.48	-0.0737631	0.0430793	-1.71226	0.0868479	0.717677
Drd1	282.96	0.334502	0.195416	1.71175	0.0869436	0.717677
Nab1	758.613	-0.110107	0.0643301	-1.71159	0.0869718	0.717677
Nmnat2	1461.55	0.131054	0.0766577	1.7096	0.0873395	0.717677
Tbx4	1.97048	1.70313	0.995253	1.71125	0.0870344	0.717677
Eya3	504.896	0.136131	0.0795707	1.71082	0.0871143	0.717677
Pnrc1	1062.7	-0.0916025	0.0535233	-1.71145	0.0869978	0.717677
Uso1	2030.73	-0.132071	0.077115	-1.71265	0.0867771	0.717677
Ddr1	1514.76	0.178796	0.104546	1.71022	0.087226	0.717677
Aox4	4.68182	0.903843	0.528595	1.7099	0.0872845	0.717677
Kbtbd2	826.962	-0.142994	0.0835869	-1.71072	0.0871328	0.717677
Ears2	83.1734	0.206706	0.120914	1.70952	0.0873549	0.717677
Tmem79	28.3624	0.36703	0.214102	1.71427	0.0864787	0.717677
Cpeb4	1890.98	0.121195	0.0708485	1.71062	0.0871509	0.717677
Xrcc6	353.512	-0.150953	0.0882416	-1.71068	0.087141	0.717677
Dpep2	8.25505	0.76285	0.444926	1.71456	0.0864264	0.717677
Neil2	12.2487	-0.549769	0.321495	-1.71004	0.0872583	0.717677
Scarf1	90.1681	0.293452	0.171522	1.71087	0.0871059	0.717677
RGD1560289	50.8801	0.248151	0.144922	1.71231	0.086839	0.717677
Fbxw11	3311.98	-0.0671889	0.0392438	-1.71209	0.0868799	0.717677
Ado	478.875	0.151886	0.0888844	1.70881	0.0874867	0.718334
Prr16	270.551	-0.159436	0.0933724	-1.70753	0.0877245	0.71986
Mettl9	1380.6	-0.102833	0.0602405	-1.70705	0.0878131	0.720161
Enthd1	42.3004	-0.510013	0.298901	-1.7063	0.087953	0.720712
Kcnj9	3645.69	0.180794	0.105985	1.70585	0.0880362	0.720712
Rbm48	121.426	-0.23698	0.138915	-1.70594	0.0880196	0.720712
Mto1	379.609	-0.121435	0.0712093	-1.70532	0.0881345	0.720841
Btf3	2106.46	-0.1501	0.0880474	-1.70477	0.0882382	0.720841
Snx29	372.768	0.191767	0.112497	1.70465	0.0882599	0.720841
Atp6v0b	2546.65	-0.0905123	0.0530878	-1.70496	0.0882027	0.720841
Ar	122.063	0.22357	0.131205	1.70397	0.088386	0.721447
Sort1	21607.3	0.13166	0.0773007	1.70322	0.0885268	0.722171
Bet1l	420.652	-0.116153	0.0682278	-1.70243	0.088675	0.722954
Eif2a	460.238	-0.175397	0.103104	-1.70116	0.088912	0.724035
Prpf18	1387.1	0.068609	0.0403288	1.70124	0.0888976	0.724035
Tbr1	2622.23	0.236517	0.139081	1.70057	0.0890234	0.724516
Tanc1	375.003	0.174384	0.102601	1.69963	0.0892012	0.725538
LOC287167	436.634	1.06821	0.628821	1.69874	0.0893674	0.726038
Cdkn2b	13.7752	-0.556631	0.327671	-1.69875	0.0893659	0.726038
Eef1b2	1790.98	-0.112474	0.0662495	-1.69773	0.0895596	0.727174
Dnajb6	2886.81	-0.0936032	0.0554893	-1.68687	0.0916284	0.727213
RGD1309534	245.401	-0.174108	0.103032	-1.68985	0.0910558	0.727213
Lancl3	73.3753	0.223119	0.131856	1.69214	0.0906198	0.727213
Fam214b	752.046	0.133638	0.0790855	1.68979	0.0910672	0.727213
RT1-M6-2	93.4952	0.539128	0.318659	1.69186	0.0906724	0.727213
Ccdc32	1316.42	-0.108114	0.06389	-1.69219	0.0906102	0.727213
Cul2	1005.01	-0.14974	0.0888161	-1.68596	0.0918043	0.727213
Stmn2	8072.93	-0.083484	0.0493959	-1.6901	0.0910087	0.727213
Rnf44	2529.54	0.213835	0.126325	1.69274	0.0905044	0.727213
Map1b	38715	0.125396	0.0743077	1.68753	0.0915024	0.727213
Fopnl	368.309	-0.183513	0.108749	-1.68749	0.0915091	0.727213
LOC681766	8.68827	-0.692947	0.409313	-1.69295	0.0904646	0.727213
Hfe	28.2541	-0.355602	0.210879	-1.68628	0.0917419	0.727213
Rpn2	1984.22	-0.0939251	0.055553	-1.69073	0.0908886	0.727213
Hopx	955.948	-0.167651	0.0992906	-1.68849	0.0913181	0.727213
Sidt2	2217.08	0.144241	0.085572	1.68561	0.0918718	0.727213
Drd2	157.327	0.417095	0.246153	1.69445	0.0901798	0.727213
Ube2l3	3175.87	-0.0772583	0.0457344	-1.68928	0.0911654	0.727213
Timm8a1	283.043	-0.141471	0.0837843	-1.68851	0.0913124	0.727213
Ndfip1	9066.29	-0.114014	0.0675585	-1.68764	0.091481	0.727213
Mthfd1	713.524	-0.0954506	0.0563891	-1.69271	0.09051	0.727213
Pdss2	287.732	-0.13903	0.0820564	-1.69432	0.0902048	0.727213
Sp100	24.1049	0.663661	0.391273	1.69616	0.0898558	0.727213
Chchd5	191.76	0.164602	0.0970928	1.69531	0.0900166	0.727213
Alg14	237.786	-0.132003	0.078282	-1.68625	0.0917468	0.727213
Frg1	417.417	-0.139837	0.0825589	-1.69378	0.0903066	0.727213
Vipas39	899.662	-0.0931295	0.0552351	-1.68606	0.0917846	0.727213
Slc25a17	763.372	-0.115527	0.068063	-1.69735	0.0896307	0.727213
Tpst1	664.309	-0.0900727	0.0532581	-1.69125	0.0907895	0.727213
Ngly1	562.771	-0.113792	0.0674981	-1.68586	0.0918231	0.727213
Zfp238	5008.65	0.146045	0.0865621	1.68717	0.0915713	0.727213
Cntn2	1963.76	0.172521	0.101671	1.69685	0.0897248	0.727213
Stk39	1799.96	-0.127683	0.0756104	-1.6887	0.0912768	0.727213
Mnt	2089.97	0.192242	0.113776	1.68966	0.0910929	0.727213
Mak16	317.091	-0.161102	0.0950001	-1.6958	0.0899228	0.727213
Mpz	8.89513	-1.00937	0.596321	-1.69267	0.0905191	0.727213
Rbbp7	2422.74	-0.126613	0.0746447	-1.69621	0.0898465	0.727213
Atg4b	930.955	-0.0719104	0.0423818	-1.69673	0.089748	0.727213
Etfdh	475.272	-0.105011	0.0622543	-1.6868	0.0916414	0.727213
Ttll9	80.6073	0.277265	0.164319	1.68735	0.0915355	0.727213
Ptpro	515.415	-0.589676	0.348616	-1.69148	0.0907461	0.727213
RGD1560608	37.9279	-0.57763	0.341135	-1.69326	0.0904061	0.727213
Coq10b	304.471	-0.158996	0.0942307	-1.68731	0.0915447	0.727213
Scamp5	3623.29	0.127164	0.0751677	1.69174	0.0906962	0.727213
Klhl23	1664.93	-0.110695	0.0656843	-1.68526	0.091938	0.727322
Mafb	332.842	0.2714	0.161387	1.68167	0.0926325	0.727938
Itgb8	437.769	0.152769	0.0912547	1.67409	0.0941123	0.727938
Haus7	214.955	-0.157846	0.0941683	-1.67621	0.0936972	0.727938
Nubpl	152.752	-0.163565	0.0973934	-1.67943	0.0930683	0.727938
Fmo4	21.9312	-0.394764	0.234964	-1.6801	0.0929369	0.727938
Pim1	86.3412	0.493258	0.29398	1.67786	0.0933743	0.727938
Syt4	5153.62	-0.153255	0.0913574	-1.67753	0.0934394	0.727938
Cyp2j3	246.636	-0.198621	0.118669	-1.67374	0.0941825	0.727938
Slc9a3	28.2441	0.465858	0.278231	1.67436	0.0940606	0.727938
Satb2	1513.43	0.167376	0.100008	1.67363	0.0942031	0.727938
Zwint	58631.7	-0.109066	0.0651773	-1.67338	0.0942528	0.727938
Ift74	296.192	-0.180554	0.107826	-1.67449	0.0940335	0.727938
Pf4	21.7484	0.737263	0.440675	1.67303	0.0943213	0.727938
Tle1	368.072	-0.134753	0.0800647	-1.68305	0.0923644	0.727938
Ei24	2087.67	-0.0764159	0.0454517	-1.68126	0.0927129	0.727938
Tmed7	1286.03	-0.190078	0.113603	-1.67318	0.0942919	0.727938
Zhx3	799.244	0.141175	0.0839542	1.68158	0.0926511	0.727938
Zfp51	22.0638	-0.511131	0.30517	-1.6749	0.0939531	0.727938
Chchd2	18.3206	-0.449742	0.268822	-1.67301	0.0943255	0.727938
Ggh	209.26	-0.180758	0.107869	-1.67572	0.0937931	0.727938
Pxmp2	144.429	-0.181156	0.10818	-1.67458	0.0940169	0.727938
Mrps35	491	-0.114545	0.0680738	-1.68265	0.0924421	0.727938
Mrps31	312.529	-0.125037	0.0746603	-1.67475	0.0939835	0.727938
Wscd2	634.496	0.181844	0.108472	1.67641	0.0936575	0.727938
Slc35g2	171.678	-0.212935	0.126968	-1.67707	0.0935281	0.727938
Trex1	279.456	-0.144678	0.0862449	-1.67752	0.0934401	0.727938
Gp1ba	4.11463	1.07056	0.636521	1.68189	0.0925903	0.727938
LOC100363521	364.951	-0.210342	0.124896	-1.68414	0.0921543	0.727938
Adcy2	3972.69	-0.0791413	0.0470472	-1.68217	0.0925361	0.727938
Pus10	87.2423	0.229326	0.136198	1.68376	0.0922272	0.727938
Rpl6	4475.76	-0.111262	0.0661225	-1.68267	0.092439	0.727938
Tcerg1l	860.471	-0.139902	0.0832756	-1.67998	0.0929606	0.727938
Rplp1	5766.05	-0.146235	0.0873685	-1.67377	0.0941759	0.727938
Ppp4r2	1454.1	-0.190514	0.113426	-1.67963	0.0930289	0.727938
Rtn3	23996.9	-0.10662	0.0634741	-1.67974	0.0930078	0.727938
Khdrbs1	2107.52	-0.142949	0.085372	-1.67443	0.0940465	0.727938
Rae1	680.757	-0.104508	0.0621027	-1.68283	0.0924072	0.727938
Epm2a	175.061	0.203182	0.12104	1.67863	0.0932234	0.727938
Pigy	585.177	-0.154722	0.0921486	-1.67905	0.0931429	0.727938
Fem1a	855.475	0.136073	0.0808319	1.68341	0.0922951	0.727938
Prkce	4483.47	0.156467	0.0934154	1.67496	0.0939422	0.727938
Cpn1	3.18542	1.08334	0.644717	1.68033	0.0928926	0.727938
Osbpl6	753.195	0.126201	0.075193	1.67836	0.0932773	0.727938
LOC100909675	32.3181	-0.522379	0.311886	-1.6749	0.0939534	0.727938
Laptm4b	767.169	-0.175526	0.104954	-1.6724	0.0944447	0.728453
Tmem106b	1006.77	-0.179051	0.107143	-1.67113	0.0946962	0.728511
Fstl4	648.818	0.17638	0.105554	1.67098	0.0947249	0.728511
Atp5a1	13876.8	-0.0974361	0.0582989	-1.67132	0.0946582	0.728511
Uqcrc1	3971.93	-0.167251	0.100029	-1.67203	0.0945182	0.728511
Csnk1g3	1135.64	-0.14262	0.0853349	-1.6713	0.0946633	0.728511
Lzts3	7265.19	0.189923	0.113674	1.67077	0.0947673	0.728511
Csgalnact1	574.437	-0.106341	0.063698	-1.66945	0.0950276	0.728896
Rab5a	878.048	-0.153301	0.0918258	-1.66947	0.0950238	0.728896
Adgrg1	3130.29	-0.156648	0.0938293	-1.6695	0.095019	0.728896
Ddah2	966.675	-0.128511	0.0769529	-1.66999	0.0949214	0.728896
Ror1	23.9367	0.492484	0.295111	1.66881	0.0951559	0.729073
Ak3	791.169	-0.0844139	0.0505825	-1.66884	0.0951498	0.729073
Gstz1	479.977	-0.114332	0.0685277	-1.66841	0.0952341	0.729269
Hes2	4.33656	-0.938899	0.562962	-1.66778	0.0953589	0.729822
Tmem183a	1694.91	-0.0700682	0.0420231	-1.66737	0.09544	0.730039
Zfp703	1108.96	0.177959	0.106802	1.66624	0.0956649	0.731356
Tmem126a	197.554	-0.221942	0.133267	-1.66539	0.0958345	0.731624
Nkd1	551.044	0.230626	0.138481	1.6654	0.0958333	0.731624
Rpap2	273.142	-0.163346	0.0980898	-1.66527	0.0958581	0.731624
Bag2	186.403	-0.131926	0.0792412	-1.66487	0.0959387	0.731836
Arfgap2	1323.96	-0.0702682	0.0422429	-1.66343	0.0962264	0.732822
RT1-DMa	1.72095	1.31119	0.788188	1.66355	0.096203	0.732822
Arhgef37	103.41	0.207918	0.124961	1.66386	0.0961403	0.732822
LOC306766	3019.43	-0.0657854	0.0395596	-1.66294	0.0963236	0.733159
Crtc1	2683.28	0.194142	0.116776	1.66251	0.0964101	0.733415
Krt27	5.45065	-0.762644	0.458817	-1.6622	0.0964736	0.733495
RGD1305350	1188.55	0.145848	0.0877956	1.66122	0.0966689	0.733504
RGD1310587	505.322	-0.171332	0.103141	-1.66114	0.0966863	0.733504
Acyp2	678.301	-0.104452	0.0628784	-1.66118	0.0966774	0.733504
Cwc15	879.566	-0.0874668	0.0526444	-1.66146	0.0966204	0.733504
Nfatc2	74.4192	0.295868	0.178459	1.6579	0.0973369	0.734743
Fmod	325.443	-0.468995	0.282701	-1.65898	0.0971202	0.734743
Arpc1a	3096.76	-0.0833877	0.0502548	-1.6593	0.0970554	0.734743
Ppif	346.663	-0.135373	0.0816627	-1.65771	0.0973758	0.734743
Mgst3	1542.67	-0.119057	0.0717351	-1.65967	0.0969801	0.734743
Prr30	1.14985	-2.07319	1.24909	-1.65976	0.0969629	0.734743
Itm2a	905.22	-0.137783	0.0831172	-1.65769	0.0973794	0.734743
Tspan31	706.108	-0.102986	0.0621091	-1.65815	0.0972872	0.734743
Rfx3	269.899	0.248934	0.150098	1.65847	0.0972228	0.734743
Scn1a	1503.75	0.221579	0.133654	1.65785	0.0973473	0.734743
Nptx1	16647.2	0.17639	0.106442	1.65715	0.0974899	0.734777
Ugp2	1200.18	-0.181461	0.109499	-1.6572	0.0974797	0.734777
Pcdhga9	73.0412	0.228064	0.137698	1.65626	0.0976693	0.735448
Tmem178b	3058.57	0.142761	0.0861988	1.65618	0.097685	0.735448
Plekhh1	683.813	0.214448	0.129615	1.6545	0.0980251	0.737297
Akap9	2192.98	0.13602	0.0822264	1.65421	0.098084	0.737297
Errfi1	693.866	0.0894046	0.0540475	1.65418	0.0980901	0.737297
Map3k6	32.5057	-0.594648	0.360631	-1.64891	0.0991662	0.738897
Arhgef28	930.797	0.159164	0.0964438	1.65033	0.0988762	0.738897
Wdr26	2396.37	-0.137612	0.0834347	-1.64934	0.0990773	0.738897
Fem1b	1117.64	0.133462	0.080872	1.65028	0.0988855	0.738897
Clk1	1281.91	-0.22121	0.133944	-1.65151	0.0986347	0.738897
Catsper2	69.2746	-0.218778	0.132706	-1.6486	0.0992305	0.738897
RGD1304587	407.109	-0.127208	0.0770375	-1.65125	0.098688	0.738897
Pspc1	1021.89	-0.119986	0.0727186	-1.65001	0.098941	0.738897
Hey2	151.967	-0.228576	0.138486	-1.65054	0.0988331	0.738897
Stx1b	7949.11	0.101638	0.0614967	1.65273	0.098385	0.738897
Cldn10	450.868	-0.131027	0.0794149	-1.6499	0.0989628	0.738897
Ndufs4	1620.66	-0.125984	0.0762938	-1.6513	0.0986777	0.738897
Frzb	254.875	-0.558879	0.338646	-1.65033	0.0988744	0.738897
Fat1	1598.82	0.167569	0.101601	1.64928	0.0990906	0.738897
Gpr135	212.009	0.210574	0.127687	1.64915	0.0991169	0.738897
Klhl14	55.402	-1.13902	0.690063	-1.65061	0.0988184	0.738897
Fbxo46	304.217	0.141574	0.0857882	1.65028	0.0988864	0.738897
Gbas	961.562	-0.0734266	0.044543	-1.64844	0.099262	0.738897
Zfp330	738.137	-0.11071	0.0672008	-1.64745	0.0994664	0.739625
Wrb	1317.91	-0.0701105	0.042553	-1.64761	0.0994335	0.739625
Perp	60.7911	-0.280051	0.170383	-1.64365	0.100248	0.740844
Copb2	1108.42	-0.0915357	0.0556863	-1.64378	0.100223	0.740844
Phf12	1422.96	0.108291	0.0658202	1.64525	0.0999173	0.740844
Cacybp	1561.46	-0.124768	0.0759248	-1.64331	0.100319	0.740844
Med26	244.115	0.111736	0.0679775	1.64371	0.100235	0.740844
Ptchd1	179.089	0.180948	0.110097	1.64354	0.100272	0.740844
Aff3	1298.02	0.153317	0.0933288	1.64276	0.100432	0.740844
Wnt6	77.6763	-0.515304	0.313675	-1.6428	0.100425	0.740844
Map3k2	84.689	0.282108	0.171568	1.64429	0.100116	0.740844
Cyp4f37	2.09211	1.17794	0.716261	1.64457	0.100058	0.740844
Neto1	1712.63	0.115603	0.0702719	1.64508	0.0999524	0.740844
Trim23	1438.97	-0.163119	0.0991143	-1.64577	0.0998117	0.740844
Eno4	108.393	0.26588	0.161777	1.6435	0.10028	0.740844
Sec31a	1664.86	0.106864	0.0649896	1.64432	0.10011	0.740844
Pter	514.689	-0.248703	0.151376	-1.64295	0.100394	0.740844
Sdad1	199.612	0.148597	0.0905029	1.6419	0.10061	0.741763
Stx8	371.56	-0.110319	0.0674755	-1.63494	0.102061	0.74298
Sult2b1	306.748	0.210097	0.128096	1.64015	0.100974	0.74298
Inafm1	838.69	0.230733	0.14101	1.63629	0.10178	0.74298
Cfap97	186.214	-0.186248	0.113596	-1.63957	0.101095	0.74298
Acat2	775.606	-0.147573	0.0901762	-1.6365	0.101736	0.74298
Dph1	197.133	0.162632	0.099425	1.63572	0.101898	0.74298
Ghsr	2.38694	1.39342	0.8522	1.63509	0.10203	0.74298
Fam135a	413.161	-0.233113	0.142547	-1.63534	0.101978	0.74298
Cux2	2787.23	0.164369	0.100402	1.6371	0.101609	0.74298
Amhr2	10.3875	-0.547678	0.333878	-1.64036	0.100931	0.74298
Med19	498.153	-0.116865	0.0712724	-1.63969	0.10107	0.74298
Zswim8	1912.64	0.141616	0.0865976	1.63534	0.101978	0.74298
Cars	1339.15	-0.0824733	0.0504318	-1.63535	0.101977	0.74298
Prps2	334.511	-0.159219	0.0971223	-1.63937	0.101136	0.74298
Vamp3	482.985	-0.18786	0.11475	-1.63712	0.101605	0.74298
Slc4a1ap	1111.95	-0.089313	0.0546252	-1.63501	0.102046	0.74298
Sec16a	1930.55	0.116943	0.0714217	1.63736	0.101555	0.74298
Inpp5e	374.921	0.098941	0.0604373	1.63709	0.101612	0.74298
Hemk1	162	-0.153371	0.093762	-1.63575	0.101893	0.74298
Eif2b3	374.75	-0.165249	0.100883	-1.63802	0.101417	0.74298
L2hgdh	170.799	-0.154788	0.0944542	-1.63877	0.101262	0.74298
Kif13a	653.246	0.138649	0.0845887	1.63909	0.101194	0.74298
Il13ra2	5.72712	-1.07378	0.656243	-1.63626	0.101786	0.74298
Krt28	6.76706	-0.818244	0.499638	-1.63767	0.10149	0.74298
Fam168a	4113.04	0.0911607	0.0557855	1.63413	0.102232	0.743578
Disp2	8841.61	0.124165	0.0759866	1.63404	0.10225	0.743578
C1ql2	36.725	-0.498497	0.3052	-1.63334	0.102397	0.744255
Gstt1	58.7569	-0.24446	0.149725	-1.63273	0.102527	0.744674
Pcdh19	543.822	0.188366	0.115381	1.63256	0.102562	0.744674
Ccnl1	300.394	-0.240132	0.147145	-1.63194	0.102692	0.744837
Hist1h4m	1.5662	1.448	0.887166	1.63216	0.102645	0.744837
Prr18	433.555	0.316866	0.194328	1.63057	0.10298	0.745297
Pqlc2	73.9952	0.20357	0.125503	1.62203	0.104797	0.745297
Atraid	285.499	-0.134965	0.0830946	-1.62424	0.104325	0.745297
Mtrf1l	256.469	-0.154146	0.0947791	-1.62637	0.10387	0.745297
Phka2	132.107	0.205863	0.127088	1.61984	0.105266	0.745297
Wnk3	244.12	0.200956	0.123746	1.62394	0.104388	0.745297
Ap1s2	332.105	-0.340943	0.210782	-1.61752	0.105767	0.745297
Il17b	18.0077	0.443172	0.272688	1.6252	0.104121	0.745297
Rps6ka6	60.9709	-0.221649	0.136034	-1.62937	0.103234	0.745297
Syna	2.68384	1.04168	0.643325	1.61921	0.105402	0.745297
Iqsec2	6759.68	0.180027	0.110563	1.62828	0.103466	0.745297
Pygm	1553.27	-0.145059	0.0898616	-1.61425	0.106473	0.745297
Fat2	17.2863	0.47503	0.293573	1.6181	0.105641	0.745297
Ogfod3	118.426	-0.199383	0.123549	-1.6138	0.106571	0.745297
Fabp5	960.885	-0.186664	0.115613	-1.61456	0.106406	0.745297
Syt1	16706.2	0.09391	0.0580816	1.61686	0.105908	0.745297
Zfhx4	662.014	0.159315	0.0978555	1.62806	0.103512	0.745297
Cdc45	22.0624	0.404311	0.24908	1.62322	0.104543	0.745297
Nck1	353.486	-0.160084	0.0990339	-1.61646	0.105996	0.745297
Rpl10	3689.08	-0.146637	0.0907543	-1.61575	0.106147	0.745297
LOC499331	385.643	-0.113699	0.0704533	-1.61382	0.106567	0.745297
Clec1a	23.7983	-0.559366	0.343115	-1.63026	0.103047	0.745297
Zdhhc2	1004.58	-0.122755	0.0756461	-1.62275	0.104643	0.745297
Cryzl1	1411.37	-0.127304	0.078601	-1.61962	0.105313	0.745297
Larp1b	590.854	-0.117943	0.0729438	-1.6169	0.105901	0.745297
Vcam1	477.788	-0.172515	0.10666	-1.61743	0.105785	0.745297
Acrbp	14.5257	0.512528	0.314435	1.63	0.103102	0.745297
Spock3	1263.05	-0.185043	0.114291	-1.61905	0.105436	0.745297
Aph1b	2.41316	1.23308	0.759968	1.62254	0.104688	0.745297
Paqr5	87.0707	0.228971	0.141487	1.61832	0.105594	0.745297
LOC688613	730.228	-0.093482	0.0579231	-1.6139	0.106549	0.745297
Dcbld2	401.164	0.12678	0.0781064	1.62317	0.104553	0.745297
Dpp10	1325.21	-0.160333	0.0990442	-1.6188	0.105491	0.745297
Lsm3	277.757	-0.149814	0.0918886	-1.63039	0.10302	0.745297
Mapk11	761.152	0.164318	0.101399	1.6205	0.105124	0.745297
Pcgf5	147.702	0.22759	0.139777	1.62824	0.103474	0.745297
Noc3l	309.022	-0.180753	0.111077	-1.62728	0.103678	0.745297
Ednrb	524.469	-0.221471	0.136715	-1.61995	0.105244	0.745297
Mat2a	1284.61	-0.144778	0.0896032	-1.61577	0.106144	0.745297
Sema5b	442.776	0.175087	0.108402	1.61516	0.106275	0.745297
Pwp1	282.368	-0.131491	0.0809423	-1.6245	0.104268	0.745297
Pef1	868.464	-0.103115	0.0637269	-1.61808	0.105645	0.745297
Paip1	1097.03	-0.168481	0.103679	-1.62502	0.104159	0.745297
Shc2	1479.39	0.100743	0.0621154	1.62186	0.104833	0.745297
Tmem232	0.86624	-1.87715	1.15954	-1.61887	0.105474	0.745297
Abl1	616.846	0.119394	0.0739526	1.61447	0.106425	0.745297
Trmt5	223.685	-0.139529	0.086338	-1.61607	0.106078	0.745297
Rps5	2314.64	-0.174313	0.1075	-1.62152	0.104906	0.745297
Adam4	6.01579	-0.722778	0.445833	-1.62119	0.104978	0.745297
Ostm1	1646.63	0.122824	0.0759826	1.61648	0.10599	0.745297
Speg	4816.74	0.191341	0.117839	1.62375	0.104429	0.745297
Arhgap4	159.565	0.296482	0.1827	1.62278	0.104635	0.745297
Hsd17b11	544.947	-0.180034	0.111271	-1.61797	0.105668	0.745297
Naa20	843.607	-0.112783	0.0698564	-1.6145	0.106418	0.745297
Spats2l	405.167	-0.132211	0.081835	-1.61559	0.106184	0.745297
Kdelc1	149.916	-0.20046	0.12336	-1.62499	0.104165	0.745297
Tmem158	1362.83	0.239831	0.147519	1.62576	0.104	0.745297
Bmp3	284.904	0.171999	0.10594	1.62355	0.104472	0.745297
Net1	521.802	-0.212894	0.13165	-1.61713	0.105851	0.745297
H3f3b	3624.77	-0.192164	0.118112	-1.62697	0.103743	0.745297
Neurl3	12.6435	0.895707	0.553702	1.61767	0.105734	0.745297
Tmem14a	587.882	-0.154039	0.0944997	-1.63005	0.103091	0.745297
Evpl	30.2686	0.346663	0.212822	1.62889	0.103336	0.745297
Smim15	357.239	-0.227107	0.139414	-1.62901	0.103311	0.745297
Il24	1.61209	1.48815	0.919976	1.6176	0.105749	0.745297
Spata2	1369.96	0.141901	0.0873028	1.62538	0.104081	0.745297
Dot1l	702.561	0.180592	0.111509	1.61953	0.105334	0.745297
Tmem128	332.47	-0.173251	0.106976	-1.61953	0.105334	0.745297
Cpz	65.0412	-0.54466	0.337209	-1.6152	0.106267	0.745297
Pfkfb3	633.024	0.13202	0.0817895	1.61415	0.106495	0.745297
Irx3	4.14471	0.834114	0.511331	1.63126	0.102835	0.745297
Ypel5	2313.22	-0.112035	0.0694673	-1.61278	0.106793	0.746472
Mfsd11	611.777	0.118427	0.0734466	1.61242	0.10687	0.746639
Rspry1	431.597	-0.100179	0.0621886	-1.61088	0.107205	0.748547
Rnf34	994.047	-0.0839594	0.052127	-1.61067	0.107251	0.748547
Tor1b	410.089	-0.106839	0.0664159	-1.60863	0.107697	0.748646
Slc8a2	12515.7	0.180021	0.111961	1.60789	0.10786	0.748646
Chst3	28.2738	0.364167	0.226203	1.60991	0.107417	0.748646
Vwc2	222.043	0.156259	0.0971267	1.60882	0.107657	0.748646
Tbc1d20	576.401	0.0821199	0.0510584	1.60835	0.107758	0.748646
Ran	4515.94	-0.0697099	0.0433024	-1.60984	0.107433	0.748646
Hmmr	94.6677	-0.265511	0.1649	-1.61014	0.107367	0.748646
Gstm2	101.568	-0.505648	0.314175	-1.60945	0.107519	0.748646
Prodh2	21.1789	-0.447981	0.278578	-1.6081	0.107814	0.748646
Hspa9	3379.39	-0.12218	0.0759732	-1.6082	0.107791	0.748646
Rxrg	237.071	-0.320949	0.199571	-1.60819	0.107793	0.748646
Cdh20	634.936	-0.121726	0.0757171	-1.60764	0.107913	0.748646
Gramd1b	1547.65	0.129486	0.0808277	1.602	0.109155	0.749444
Reg3g	2.0262	3.37388	2.1012	1.60569	0.108341	0.749444
Akr1b1	770.157	-0.127515	0.0795093	-1.60377	0.108765	0.749444
Slc25a14	721.612	-0.0935075	0.0582216	-1.60606	0.10826	0.749444
Snrk	1428.43	0.104832	0.0654291	1.60222	0.109107	0.749444
Lnc012	77.4888	0.274193	0.171369	1.60001	0.109596	0.749444
Acta1	488.271	0.13568	0.0845463	1.6048	0.108538	0.749444
Cirh1a	469.854	-0.106699	0.0664259	-1.60629	0.108211	0.749444
Bcdin3d	163.692	0.139358	0.0867984	1.60554	0.108375	0.749444
Klf5	338.624	0.140962	0.0880122	1.60162	0.109239	0.749444
Prrc2a	15284	0.156551	0.097595	1.60409	0.108694	0.749444
Elp6	237.588	-0.153779	0.0959407	-1.60285	0.108968	0.749444
Il17rd	34.2175	0.408926	0.255298	1.60176	0.109208	0.749444
Gpr88	2548.34	0.20167	0.125898	1.60185	0.109188	0.749444
Lrrn1	605.528	-0.169003	0.105506	-1.60184	0.109191	0.749444
LOC100134871	3452.53	1.09136	0.680642	1.60342	0.108842	0.749444
Sfr1	868.278	-0.16189	0.100781	-1.60636	0.108194	0.749444
Nufip1	347.099	-0.113979	0.0712255	-1.60026	0.109542	0.749444
Mir7a-1	2.67793	-1.25201	0.780274	-1.60457	0.108588	0.749444
Smug1	96.2654	0.199593	0.124335	1.60528	0.108433	0.749444
Apoe	61918	-0.15443	0.0963339	-1.60307	0.10892	0.749444
Tmem63c	1215.02	0.10359	0.0647085	1.60087	0.109405	0.749444
Piwil2	91.2744	-0.245202	0.153231	-1.60021	0.109552	0.749444
Nfe2l3	11.6935	0.56925	0.355042	1.60333	0.108861	0.749444
Slc31a2	103.303	0.249709	0.155717	1.60361	0.1088	0.749444
Man1a2	1483.71	0.11483	0.0717529	1.60036	0.109519	0.749444
Maf	606.766	0.176172	0.110106	1.60002	0.109594	0.749444
Mak	3.56464	-1.13926	0.710351	-1.6038	0.108759	0.749444
Cecr2	68.9829	0.261607	0.163483	1.60021	0.109552	0.749444
Hivep3	1715.59	0.230235	0.14392	1.59974	0.109657	0.749491
Il23a	19.116	-0.412549	0.258102	-1.59839	0.109956	0.750428
Slc30a4	1618.75	-0.116294	0.0727563	-1.59841	0.109952	0.750428
Ccdc53	192.915	-0.197735	0.123693	-1.5986	0.109909	0.750428
Zfp319	320.638	0.150252	0.0940758	1.59714	0.110235	0.751962
Alas1	896.402	-0.0967684	0.0606422	-1.59573	0.11055	0.752038
Tmem261	346.719	-0.111954	0.0701737	-1.59539	0.110626	0.752038
RGD1306058	127.583	0.18541	0.116208	1.59549	0.110602	0.752038
Xpo1	1028.69	-0.187263	0.117301	-1.59643	0.110393	0.752038
Osgepl1	154.505	-0.200591	0.125647	-1.59647	0.110385	0.752038
Mir143	1.53594	1.46568	0.918558	1.59563	0.110571	0.752038
Adnp2	424.966	0.0899634	0.0563614	1.59619	0.110447	0.752038
Acot1	29.6696	-0.343707	0.215519	-1.59479	0.11076	0.75258
Zic2	507.171	-0.214826	0.134728	-1.59451	0.110821	0.752629
Kcnt1	1504.63	0.174679	0.109876	1.58978	0.111884	0.754034
Exoc5	917.528	-0.154528	0.0972745	-1.58858	0.112156	0.754034
Zfp207	1249.66	-0.121416	0.0763029	-1.59124	0.111555	0.754034
Degs1	1057.01	-0.0801742	0.0503403	-1.59264	0.11124	0.754034
LOC100910558	192.448	-0.171466	0.107825	-1.59023	0.111783	0.754034
Ywhab	15279.7	-0.0978703	0.0615548	-1.58997	0.111842	0.754034
Cadps	4127.73	0.102954	0.0646864	1.59159	0.111477	0.754034
Sec16b	63.9183	-0.249641	0.157019	-1.58987	0.111864	0.754034
Tgfa	277.319	-0.307535	0.193139	-1.5923	0.111318	0.754034
Irf4	23.7021	-0.469433	0.295455	-1.58885	0.112094	0.754034
Mir504	2.82412	-1.05375	0.661676	-1.59255	0.111262	0.754034
Bmpr1b	135.277	-0.258093	0.162068	-1.5925	0.111272	0.754034
Nr0b2	0.969261	2.32639	1.46386	1.58921	0.112012	0.754034
Akr1c3	1.9231	-1.21029	0.761387	-1.58959	0.111928	0.754034
Bnipl	2.40805	-1.10903	0.697502	-1.59	0.111836	0.754034
Tradd	82.8254	-0.257335	0.161833	-1.59012	0.111807	0.754034
Dcun1d1	235.579	-0.188749	0.118779	-1.58907	0.112045	0.754034
Adck4	1004.11	0.120889	0.076096	1.58864	0.112142	0.754034
Ywhaz	31802	-0.0768272	0.0482272	-1.59303	0.111154	0.754034
Npepl1	282.282	0.199044	0.125049	1.59172	0.111448	0.754034
Nudt16	485.604	-0.11718	0.0737671	-1.58851	0.11217	0.754034
Rasl11b	1851.25	-0.129219	0.0813705	-1.58803	0.11228	0.75441
Pcsk4	390.314	0.173551	0.109385	1.58661	0.112602	0.754535
Oasl	14.0586	0.526618	0.331998	1.58621	0.112692	0.754535
Ccl25	1.16524	-1.38479	0.873178	-1.58592	0.112758	0.754535
Synpo	5213.65	0.15799	0.0995535	1.58698	0.112516	0.754535
Chpf2	1090.58	0.13227	0.0834098	1.58578	0.112789	0.754535
Mir6323	3.42498	-1.44313	0.909105	-1.58742	0.112418	0.754535
LOC691909	52.486	0.218616	0.137791	1.58658	0.112608	0.754535
Hist1h2bk	1.81713	1.3758	0.867454	1.58602	0.112734	0.754535
Dync1i1	3332.85	-0.136884	0.0863123	-1.58591	0.112759	0.754535
Klhl40	39.1368	-0.506721	0.319714	-1.58492	0.112984	0.75548
Hspa8	19509.5	-0.0834236	0.0526471	-1.58458	0.113062	0.755635
Rc3h2	347.44	0.24429	0.154194	1.5843	0.113126	0.755696
Jph1	383.898	0.229114	0.144666	1.58374	0.113252	0.75582
Myt1	119.43	-0.315935	0.199507	-1.58357	0.113291	0.75582
Atp2b1	12897.9	0.0961915	0.0607461	1.5835	0.113308	0.75582
Tmem163	399.882	-0.195832	0.123702	-1.58309	0.1134	0.756075
Nhlrc1	330.277	0.160307	0.101323	1.58215	0.113616	0.756787
Taf1d	154.842	-0.24129	0.152492	-1.58231	0.113578	0.756787
Spats2	1169.18	-0.0836827	0.0529263	-1.58112	0.113851	0.757178
Kcnk5	16.2092	0.545743	0.345347	1.58027	0.114044	0.757178
Slc44a3	12.7604	-0.485465	0.30711	-1.58075	0.113934	0.757178
Serpinb6b	27.5002	-0.390664	0.247149	-1.58068	0.11395	0.757178
Dcun1d5	648.27	-0.129826	0.0821675	-1.58002	0.114103	0.757178
Sms	1492.48	-0.159959	0.101209	-1.58048	0.113997	0.757178
Igfbpl1	16.3426	-1.01813	0.643917	-1.58115	0.113844	0.757178
Heyl	588.133	-0.207992	0.131643	-1.57998	0.114112	0.757178
Tmem19	307.051	-0.107084	0.0677898	-1.57965	0.114187	0.757313
Esrrb	20.0862	0.441922	0.279877	1.57899	0.114339	0.757602
Stard3	1329.56	0.141732	0.0897486	1.57922	0.114287	0.757602
Cacna1a	5874.19	0.195342	0.12381	1.57775	0.114622	0.75812
Cdk11b	2486	-0.0740231	0.0469186	-1.57769	0.114636	0.75812
Neurod2	2411.53	0.196035	0.124224	1.57808	0.114547	0.75812
Fbxo11	1903.48	-0.146608	0.0929199	-1.57778	0.114615	0.75812
Odf4	3.97817	-0.829133	0.525882	-1.57665	0.114876	0.758619
Pcp2	1.63708	1.57887	1.00135	1.57675	0.114854	0.758619
Cidec	2.8841	-0.998723	0.633373	-1.57683	0.114834	0.758619
Slc39a6	951.104	-0.123889	0.0786179	-1.57584	0.115063	0.758767
Nrtn	86.1518	0.272766	0.173069	1.57605	0.115014	0.758767
Fam172a	736.545	-0.150624	0.0955722	-1.57603	0.11502	0.758767
Ntn3	502.285	0.18754	0.11928	1.57227	0.115887	0.758976
Lrch4	313.294	0.19401	0.123258	1.57402	0.115482	0.758976
Cdr2	265.03	0.178277	0.113253	1.57416	0.115451	0.758976
Cct6a	3061.07	-0.106119	0.0674745	-1.57272	0.115783	0.758976
Git2	889.729	0.117786	0.0748046	1.57458	0.115352	0.758976
Ccar1	1014.4	-0.133645	0.0850243	-1.57185	0.115986	0.758976
Me1	1526.09	-0.0971532	0.0618015	-1.57202	0.115946	0.758976
Ephb6	6629	0.188274	0.119655	1.57347	0.11561	0.758976
Plekhb2	9157.43	-0.0670411	0.0426501	-1.57189	0.115977	0.758976
Lmnb2	421.563	0.111867	0.0711706	1.57182	0.115993	0.758976
Fut1	7.2741	0.622001	0.395356	1.57327	0.115657	0.758976
Chpt1	422.202	-0.133999	0.0851105	-1.57441	0.115393	0.758976
Fhl1	1391.98	-0.136944	0.0870038	-1.574	0.115487	0.758976
Trib1	378.336	0.258561	0.164537	1.57144	0.116079	0.758976
Cdk2ap1	1704.24	-0.187013	0.118774	-1.57453	0.115366	0.758976
Nop56	1125.05	-0.0867455	0.0551992	-1.5715	0.116067	0.758976
Tyk2	371.188	0.136926	0.0869712	1.57439	0.115398	0.758976
Ctsl	1713.13	-0.158277	0.100684	-1.57201	0.115949	0.758976
Ppfibp2	144.283	-0.149429	0.0951069	-1.57117	0.116143	0.759035
Shank1	32988.7	0.214922	0.136847	1.57052	0.116293	0.759659
Slco4c1	40.3289	0.320197	0.204236	1.56778	0.116933	0.759772
Rai2	180.386	-0.206441	0.131667	-1.56791	0.116903	0.759772
Ror2	73.2392	0.217645	0.138713	1.56903	0.116641	0.759772
Eif2s1	695.493	-0.151045	0.0963537	-1.56761	0.116972	0.759772
Urb2	202.153	-0.181977	0.116057	-1.568	0.11688	0.759772
Adam11	3695.5	0.184674	0.117702	1.569	0.116649	0.759772
Baz2b	589.686	0.128196	0.0817175	1.56877	0.116701	0.759772
Egfl7	459.389	0.166019	0.105854	1.56838	0.116793	0.759772
Arhgef11	1695.37	0.123837	0.0790081	1.56739	0.117023	0.759772
Cul9	2463.12	0.119627	0.076282	1.56822	0.11683	0.759772
LOC100151767	325.774	-0.164355	0.10485	-1.56753	0.116992	0.759772
Adcy4	124.619	0.262016	0.166913	1.56978	0.116467	0.759772
Elmo1	1863.11	-0.0903936	0.0576553	-1.56783	0.116921	0.759772
Arl8b	5222.96	-0.115934	0.0740048	-1.56657	0.117215	0.760666
Lig3	394.639	0.096711	0.0617638	1.56582	0.117391	0.76126
Vps35	2616.66	-0.158481	0.10122	-1.56571	0.117417	0.76126
Pygo2	1567.44	0.0989598	0.0632149	1.56545	0.117477	0.761298
Rhoq	473.588	-0.178729	0.114582	-1.55983	0.118799	0.762089
Klhl15	50.4347	0.235966	0.151079	1.56187	0.118319	0.762089
Mmp9	98.1365	-0.409319	0.261863	-1.5631	0.118029	0.762089
Zmynd8	2445.09	0.077914	0.0499224	1.5607	0.118594	0.762089
Nans	816.047	-0.0920505	0.0589461	-1.5616	0.118381	0.762089
Zc3hav1	89.2474	0.368408	0.235873	1.56189	0.118313	0.762089
Tnfaip6	31.2195	-0.410267	0.262573	-1.56249	0.118173	0.762089
Ephx2	23.1741	0.51601	0.330417	1.56169	0.11836	0.762089
Tmem199	874.431	-0.102604	0.065778	-1.55985	0.118795	0.762089
Kdelr2	548.615	-0.0930898	0.0596095	-1.56166	0.118368	0.762089
Mrps15	714.006	-0.0772653	0.049404	-1.56395	0.11783	0.762089
Nudcd2	197.726	-0.143385	0.0917761	-1.56234	0.118208	0.762089
Loxl2	51.5332	0.241769	0.154892	1.56088	0.118551	0.762089
Cdk14	4481.14	-0.119224	0.0763992	-1.56054	0.118632	0.762089
Anxa5	1693.89	-0.0826461	0.0529828	-1.55987	0.118791	0.762089
Mageh1	658.351	-0.0982256	0.0628884	-1.5619	0.118311	0.762089
Acsbg1	3770.92	-0.162505	0.103932	-1.56357	0.117917	0.762089
Pced1a	582.151	0.110422	0.0707341	1.56108	0.118504	0.762089
Grik2	576.355	0.109536	0.0701082	1.56238	0.118198	0.762089
Flcn	1330.7	0.0943397	0.0604821	1.55979	0.118809	0.762089
Msantd4	903.149	-0.122133	0.0782775	-1.56025	0.118701	0.762089
Wnt3	41.7192	-0.327729	0.209955	-1.56095	0.118536	0.762089
Arl6ip1	4182.68	-0.0873818	0.0560314	-1.55951	0.118875	0.76216
RGD1309779	124.261	0.173902	0.111607	1.55816	0.119195	0.763862
Bmp7	148.823	-0.460627	0.295931	-1.55653	0.119581	0.764366
Tbc1d2b	522.065	0.147372	0.0946777	1.55657	0.119573	0.764366
Rnf180	606.058	-0.0928188	0.0597806	-1.55266	0.120505	0.764366
Usp36	795.383	0.111955	0.0721454	1.5518	0.12071	0.764366
Psmc6	1301.43	-0.173437	0.111486	-1.55569	0.119783	0.764366
Nhlrc2	287.322	0.152449	0.098131	1.55353	0.120298	0.764366
Hnrnpdl	2772.27	-0.101544	0.065342	-1.55404	0.120175	0.764366
Rnmt	462.673	-0.19191	0.123687	-1.55158	0.120762	0.764366
Letm1	2363.75	0.105362	0.0677096	1.55609	0.119686	0.764366
Rmdn1	232.411	-0.140376	0.0902041	-1.55621	0.119659	0.764366
Pum2	4086.94	-0.136065	0.0876904	-1.55165	0.120746	0.764366
Fam45a	885.542	-0.132232	0.0849431	-1.55672	0.119538	0.764366
Cpa2	16.5203	-0.423519	0.272597	-1.55365	0.120269	0.764366
Vps4a	2739.26	-0.0564448	0.0362936	-1.55523	0.119892	0.764366
Ccdc17	82.8454	0.182387	0.117322	1.55459	0.120044	0.764366
Vcpip1	1276.18	0.175153	0.112799	1.55279	0.120473	0.764366
Matr3	4455.62	-0.163855	0.105597	-1.5517	0.120734	0.764366
Kcnd1	172.05	0.148695	0.0955842	1.55564	0.119793	0.764366
Plagl2	124.782	0.188991	0.12173	1.55254	0.120532	0.764366
Pcdha6	103.621	0.303606	0.195669	1.55163	0.120751	0.764366
Ahdc1	2189.88	0.135703	0.0874093	1.55251	0.120541	0.764366
Hpgd	14.9112	0.542238	0.348756	1.55478	0.119999	0.764366
Faslg	2.19405	1.43884	0.924825	1.5558	0.119756	0.764366
Klc3	10.7424	-0.806768	0.519443	-1.55314	0.120389	0.764366
Capza2	3472.87	-0.180344	0.115884	-1.55625	0.119649	0.764366
Bzw1	2224.08	-0.16476	0.106101	-1.55286	0.120456	0.764366
Ankrd37	115.682	0.241515	0.155576	1.55239	0.120568	0.764366
Timmdc1	664.043	-0.0859354	0.0554206	-1.5506	0.120997	0.764829
Mir1188	5.51977	0.689506	0.444674	1.55059	0.121	0.764829
Prdm2	1727.38	0.0720795	0.0464836	1.55064	0.120987	0.764829
Arsb	1841.7	-0.0731816	0.0472398	-1.54915	0.121345	0.765959
Map3k7cl	48.0644	-0.231053	0.149136	-1.54927	0.121316	0.765959
Ankrd13a	1169.94	0.165151	0.106577	1.54959	0.121239	0.765959
Sfmbt2	13.0238	0.483729	0.312743	1.54673	0.121928	0.767795
Nacc2	1270.09	0.127741	0.0826091	1.54634	0.122023	0.767795
Mphosph9	178.495	0.139345	0.0901069	1.54644	0.121997	0.767795
Foxq1	114.899	0.1776	0.114848	1.5464	0.122009	0.767795
Zfp112	148.958	0.144271	0.0932773	1.54669	0.121938	0.767795
Lrif1	166.024	-0.261979	0.169279	-1.54762	0.121715	0.767795
Ppp1r7	2535.18	0.0975933	0.0630916	1.54685	0.121899	0.767795
Gabpa	326.788	-0.178053	0.115166	-1.54605	0.122092	0.76788
Dnajc7	3040.26	-0.0825025	0.0533866	-1.54538	0.122255	0.768554
Hbb-b1	122.636	1.08922	0.705704	1.54346	0.12272	0.769013
Hspd1	3107.12	-0.159072	0.103055	-1.54357	0.122693	0.769013
Asb4	1.26878	1.53033	0.991523	1.54341	0.122731	0.769013
Fam84a	2907.21	0.0866108	0.0560896	1.54415	0.122552	0.769013
Rxra	285.944	0.161106	0.104405	1.54309	0.122809	0.769013
Rab8b	358.602	0.170542	0.110507	1.54326	0.122768	0.769013
Dhx36	1055.57	-0.169664	0.109956	-1.54302	0.122827	0.769013
Isyna1	1315.99	0.151215	0.0979988	1.54303	0.122823	0.769013
Cml1	1.15685	2.09086	1.3543	1.54387	0.12262	0.769013
Rhag	1.20717	1.70164	1.10356	1.54196	0.123083	0.770271
Ahnak	1431.01	0.211374	0.13711	1.54164	0.123161	0.770407
Dag1	2586.16	-0.100343	0.0651055	-1.54123	0.12326	0.770678
Tgm1	6.2208	0.754068	0.490608	1.53701	0.124292	0.770915
Ccdc25	987.091	-0.0995204	0.0646639	-1.53904	0.123795	0.770915
Pim3	649.885	0.16459	0.106941	1.53907	0.123788	0.770915
Ak4	481.014	0.120373	0.078284	1.53765	0.124135	0.770915
Dynlt1	180.248	-0.204783	0.132924	-1.5406	0.123415	0.770915
Sctr	4.21261	-1.18484	0.770139	-1.53848	0.123932	0.770915
Atp2b2	15332.7	0.160522	0.104432	1.53709	0.124271	0.770915
Chp1	2590.97	-0.101145	0.0657917	-1.53735	0.124208	0.770915
Parp14	107.413	0.4614	0.299869	1.53867	0.123884	0.770915
Tmsbl1	104.103	-0.212778	0.138337	-1.53811	0.124021	0.770915
Prmt10	333.496	-0.112309	0.0730124	-1.53822	0.123996	0.770915
Dctn3	1597.44	-0.0978412	0.0636513	-1.53715	0.124258	0.770915
Vip	510.791	-0.138727	0.0902595	-1.53698	0.124298	0.770915
Tmc8	19.21	0.541107	0.351392	1.5399	0.123585	0.770915
Nrep	341.318	-0.255061	0.165752	-1.53881	0.12385	0.770915
Fmo1	94.4564	-0.73332	0.476276	-1.5397	0.123635	0.770915
Mir30c2	0.942681	-1.99769	1.29849	-1.53847	0.123935	0.770915
Mrpl32	159.317	-0.210298	0.136785	-1.53744	0.124185	0.770915
Cdk5r1	3501.58	0.179475	0.116815	1.5364	0.12444	0.771197
Vamp4	1148.86	-0.121981	0.0794077	-1.53614	0.124505	0.771197
Mtor	2578.39	0.0845245	0.0550343	1.53585	0.124575	0.771197
Nfs1	7.12127	0.630469	0.410613	1.53543	0.124677	0.771197
Bpgm	1956.69	0.115899	0.0754644	1.53581	0.124585	0.771197
Htr6	190.727	0.217132	0.141401	1.53558	0.124642	0.771197
Adi1	375.824	-0.105908	0.068994	-1.53503	0.124777	0.77147
Nol4	1786.99	-0.0807971	0.052688	-1.5335	0.125152	0.772413
Marcksl1	883.386	-0.170586	0.111219	-1.53379	0.125082	0.772413
Zfp202	95.7451	-0.184019	0.119974	-1.53382	0.125073	0.772413
Plekhj1	564.921	0.13635	0.0889069	1.53362	0.125123	0.772413
Bmp1	834.49	0.140462	0.0916395	1.53277	0.125333	0.773187
Pex3	320.16	-0.125697	0.0820315	-1.53231	0.125447	0.773197
