## Supplementary material for "Behavioral and genetic markers of susceptibility to escalate fentanyl intake": Suppl File 2 (part 2 of 3)

### Sheet: Group_3_Group_1 (continued)
Geneid	baseMean	log2FoldChange	lfcSE	stat	pvalue	padj
Fam192a	819.96	-0.0638575	0.0416725	-1.53237	0.125432	0.773197
Rnf13	619.691	-0.146406	0.0955651	-1.53201	0.125521	0.773309
Wwp1	621.285	-0.14804	0.0966479	-1.53175	0.125585	0.773361
Myh9	45.2066	0.311694	0.203528	1.53146	0.125656	0.773456
Apool	67.7958	-0.271514	0.177381	-1.53068	0.125849	0.774298
Lcn5	0.767332	-2.38539	1.55879	-1.53028	0.125946	0.774381
Dimt1	246.471	-0.155814	0.101828	-1.53017	0.125974	0.774381
Casp3	273.637	-0.2054	0.134291	-1.52951	0.126138	0.77452
Slc38a4	13.9062	0.497659	0.325301	1.52984	0.126056	0.77452
Srrm3	1495.01	0.138881	0.0908072	1.52941	0.126164	0.77452
Ptgs2	372.277	0.229343	0.149991	1.52904	0.126254	0.774731
Cpg1	15.7899	-0.653786	0.427852	-1.52807	0.126496	0.775663
Egr3	1586.64	0.196651	0.1287	1.52798	0.126518	0.775663
Slc36a4	919.18	0.102824	0.0673325	1.52711	0.126733	0.776641
Ucp2	1022.38	0.457787	0.29991	1.52641	0.126907	0.776673
Tmem170b	232.934	0.134994	0.0884135	1.52685	0.126799	0.776673
Marf1	114.607	-0.210798	0.138088	-1.52655	0.126874	0.776673
Cept1	566.788	-0.198831	0.130337	-1.52552	0.12713	0.777001
Tbc1d24	1405.49	0.125086	0.0819833	1.52575	0.127071	0.777001
Zswim2	12.6851	-0.47627	0.312162	-1.52571	0.127081	0.777001
Stard3nl	685.207	-0.0958808	0.0628603	-1.5253	0.127184	0.777001
Emr4	2.06551	-1.13832	0.746755	-1.52436	0.12742	0.777754
Nop58	700.966	-0.128807	0.0844963	-1.52441	0.127406	0.777754
Iffo1	1696.45	0.103013	0.0675945	1.52399	0.127512	0.777756
Espn	10.5298	0.519238	0.340728	1.52391	0.127532	0.777756
Cyth3	958.945	0.0997024	0.0654509	1.52332	0.12768	0.77797
Bpnt1	1182.6	-0.111652	0.0733062	-1.52309	0.127736	0.77797
Wnk1	2554.06	0.0940861	0.0617692	1.52319	0.127711	0.77797
Myo16	655.931	-0.440327	0.289261	-1.52225	0.127947	0.778044
Aifm2	272.445	-0.116709	0.076674	-1.52215	0.127972	0.778044
Rpl29	3700.44	-0.140682	0.0924143	-1.52229	0.127936	0.778044
Pgm2	353.098	-0.107635	0.0706963	-1.5225	0.127885	0.778044
Hoxb5	2.57573	0.939738	0.618807	1.51863	0.128856	0.778573
Fgf16	8.41283	-0.961802	0.633104	-1.51918	0.128716	0.778573
Zfp709	169.852	-0.196539	0.129441	-1.51836	0.128924	0.778573
Lnx1	560.165	-0.119388	0.078655	-1.51786	0.129049	0.778573
Sgsm1	3394.52	0.134914	0.0886827	1.52131	0.128183	0.778573
Cs	3842.39	-0.0613623	0.0404312	-1.5177	0.129091	0.778573
Trmt1l	408.815	0.10508	0.0691066	1.52055	0.128374	0.778573
Wfdc1	370.91	0.24168	0.159037	1.51964	0.128601	0.778573
Tm6sf1	479.735	-0.140166	0.0923388	-1.51795	0.129027	0.778573
Ccdc175	51.6014	-0.298794	0.196375	-1.52155	0.128122	0.778573
Ddx3x	4693.95	-0.15314	0.100726	-1.52036	0.128421	0.778573
Nup54	218.728	-0.132828	0.0873758	-1.52019	0.128463	0.778573
Exoc4	992.796	0.101087	0.0664569	1.52109	0.128238	0.778573
Gtpbp2	1097.35	0.128106	0.0844159	1.51756	0.129126	0.778573
Wnt5a	104.786	-0.61976	0.408051	-1.51883	0.128806	0.778573
Myoz1	4.5011	-0.806181	0.530973	-1.51831	0.128936	0.778573
Ffar4	7.83356	0.595103	0.391906	1.51848	0.128893	0.778573
Cd9	787.135	-0.225119	0.148121	-1.51984	0.128552	0.778573
Dcp2	135.521	0.230795	0.151927	1.51912	0.128733	0.778573
Mir331	13.5042	-0.510575	0.336506	-1.51728	0.129195	0.778654
Otop3	1.72724	-1.53707	1.01354	-1.51654	0.129383	0.779446
Ptbp2	1248.49	-0.138056	0.0911676	-1.51431	0.129947	0.780045
Inpp1	259.291	-0.120089	0.0792983	-1.5144	0.129924	0.780045
Ppp2r3c	322.615	-0.177212	0.11691	-1.5158	0.129569	0.780045
Ppa2	391.84	-0.115187	0.0760484	-1.51466	0.12986	0.780045
Tpcn1	1320.07	0.118407	0.0781893	1.51436	0.129934	0.780045
Ivd	1540.74	-0.0979083	0.0646719	-1.51392	0.130045	0.780045
Ttyh3	7247.66	0.144053	0.0951065	1.51465	0.12986	0.780045
Ndufs5	1073.5	-0.085288	0.05631	-1.51461	0.12987	0.780045
Slc12a5	21031.6	0.163036	0.107669	1.51423	0.129967	0.780045
Msra	294.973	-0.125241	0.0827159	-1.51411	0.129999	0.780045
Dok6	755.634	0.154963	0.102424	1.51296	0.13029	0.780165
Mmp16	562.001	0.171155	0.113105	1.51324	0.130218	0.780165
Ddc	117.589	-0.42581	0.281423	-1.51306	0.130265	0.780165
Bcl2l11	157.564	-0.192304	0.127079	-1.51326	0.130212	0.780165
Taf3	557.701	-0.07191	0.0475436	-1.51251	0.130405	0.780178
Actr10	1490.13	-0.0917481	0.0606583	-1.51254	0.130397	0.780178
Wfdc10	3.08119	-0.975664	0.646337	-1.50953	0.131164	0.780716
Pcdhb6	43.7144	0.540086	0.357868	1.50917	0.131254	0.780716
Gmip	272.563	0.180337	0.119523	1.50881	0.131347	0.780716
Rassf6	9.30563	0.58494	0.387202	1.51068	0.130869	0.780716
Rnf167	1401.89	-0.0637002	0.0422057	-1.50928	0.131227	0.780716
Btbd16	5.94169	-0.690775	0.457574	-1.50964	0.131134	0.780716
Dclre1c	73.5579	0.221833	0.146899	1.51011	0.131017	0.780716
Cyp3a9	26.3454	-0.332315	0.220277	-1.50862	0.131395	0.780716
Eif4e2	541.083	0.111405	0.0737919	1.50972	0.131115	0.780716
Ntn1	121.504	0.244317	0.16194	1.50869	0.131379	0.780716
Gna11	1585.83	0.124484	0.0824036	1.51067	0.130874	0.780716
Gtf2e1	300.458	-0.129912	0.0859471	-1.51153	0.130652	0.780716
Zeb1	1200.94	-0.143925	0.0953833	-1.50891	0.131321	0.780716
Slfn3	35.2186	0.782563	0.518596	1.509	0.131298	0.780716
Dbp	4662.72	0.196129	0.1299	1.50985	0.131082	0.780716
Sult1a1	217.78	-0.27615	0.182893	-1.50989	0.131071	0.780716
Kremen2	1.31805	2.17484	1.44186	1.50836	0.131462	0.780779
Mir664-2	2.17557	1.25647	0.833893	1.50675	0.131876	0.781418
Crocc	558.165	0.138239	0.0917676	1.5064	0.131964	0.781418
Yeats2	651.519	0.108012	0.0717064	1.50631	0.131988	0.781418
Uap1	598.422	-0.0745626	0.0494743	-1.5071	0.131786	0.781418
Srebf2	8261.74	0.119052	0.07901	1.50679	0.131864	0.781418
Ergic2	916.467	-0.150451	0.099898	-1.50605	0.132054	0.781418
Atxn2l	3409.1	0.152561	0.101287	1.50623	0.132009	0.781418
Tmsb10	5291.66	0.156649	0.103953	1.50693	0.13183	0.781418
Bloc1s6	261.929	-0.145525	0.0966327	-1.50596	0.132077	0.781418
RT1-T24-2	3.3642	0.950879	0.631816	1.505	0.132325	0.782245
Rab25	2.65062	-1.788	1.18838	-1.50457	0.132436	0.782245
Ubl5	1687.34	-0.100029	0.0664848	-1.50454	0.132442	0.782245
Ctxn3	57.9776	-0.507736	0.337373	-1.50497	0.132332	0.782245
Itfg2	276.655	-0.126695	0.0842377	-1.50402	0.132576	0.782513
Mbd1	1131.04	0.0761525	0.0506432	1.50371	0.132657	0.782513
Ftsj2	172.388	-0.139075	0.0924818	-1.50381	0.13263	0.782513
Trappc2	1048.23	-0.164664	0.109562	-1.50293	0.132858	0.783033
Myh11	492.98	0.213025	0.141731	1.50302	0.132834	0.783033
Pde5a	198.64	0.152679	0.101668	1.50174	0.133164	0.784298
Tnnt1	45.531	-0.324499	0.216146	-1.5013	0.133279	0.784298
Dip2a	1504.69	0.113396	0.075537	1.5012	0.133305	0.784298
LOC497934	969.438	0.142965	0.0952197	1.50142	0.133247	0.784298
Slc25a30	142.399	-0.172922	0.115238	-1.50056	0.133469	0.784298
Kat7	1740.53	-0.064751	0.0431431	-1.50084	0.133396	0.784298
Cebpz	696.139	-0.119089	0.0793522	-1.50076	0.133417	0.784298
Fermt1	2.55164	1.44032	0.96018	1.50006	0.1336	0.784455
Pabpc1	4674.6	0.182594	0.121727	1.50002	0.133609	0.784455
Map3k7	37.0539	-0.360999	0.240909	-1.49849	0.134006	0.784552
Nlgn3	3009.82	0.147615	0.0984947	1.49871	0.133948	0.784552
Pfkp	10304.6	0.0993998	0.0662953	1.49935	0.133783	0.784552
Dync1i2	2065.23	-0.110062	0.0734513	-1.49843	0.134021	0.784552
Cep70	171.75	-0.19757	0.131828	-1.4987	0.133952	0.784552
Col5a1	358.163	0.207894	0.138734	1.4985	0.134003	0.784552
Cmss1	301.347	-0.111242	0.074178	-1.49967	0.133701	0.784552
Clasp2	6579.33	-0.0827695	0.0553393	-1.49567	0.134739	0.785204
Efcc1	47.3915	0.293323	0.195944	1.49698	0.134399	0.785204
Slc24a4	531.007	0.140605	0.0939576	1.49647	0.13453	0.785204
Sdc4	1081.98	-0.154031	0.102988	-1.49561	0.134755	0.785204
Yipf5	1014.64	-0.149446	0.0998523	-1.49667	0.134478	0.785204
RGD1308134	568.484	0.185538	0.123939	1.49701	0.13439	0.785204
Rpl27a	3420.46	-0.158623	0.105927	-1.49748	0.134268	0.785204
Nfyb	957.709	-0.152318	0.101822	-1.49593	0.134672	0.785204
Uqcr10	984.216	-0.101638	0.0679408	-1.49598	0.134658	0.785204
LOC691083	1.15952	2.21513	1.48021	1.4965	0.134522	0.785204
Siae	311.546	-0.124787	0.0833162	-1.49775	0.134199	0.785204
Elfn1	1037.98	0.160526	0.107395	1.49473	0.134986	0.786218
Lrrfip1	647.944	0.0980278	0.0655948	1.49445	0.135059	0.786314
Creb3l3	2.86617	-0.842412	0.563945	-1.49378	0.135232	0.78699
Adm	45.6686	0.393541	0.263493	1.49355	0.135292	0.787009
Xdh	182.991	0.256131	0.171589	1.4927	0.135517	0.787656
Peg3	10175.6	0.0973724	0.0652283	1.49279	0.135491	0.787656
Rab33a	483.896	-0.126162	0.0845972	-1.49133	0.135875	0.789409
Bcap31	1320.8	-0.122828	0.0824056	-1.49052	0.136087	0.790109
2024-03-03	98.2347	0.19824	0.133008	1.49044	0.13611	0.790109
Tenm2	2207.94	0.183089	0.122865	1.49017	0.136181	0.790189
Prpf40a	663.271	-0.161517	0.108444	-1.48941	0.13638	0.790687
Pkp3	5.54304	0.920538	0.61805	1.48942	0.136376	0.790687
Sulf2	4097.31	0.151619	0.101874	1.4883	0.136671	0.790788
Pcdhga12	229.247	0.137884	0.0926137	1.4888	0.136539	0.790788
Pdzk1ip1	1.108	1.5185	1.02043	1.48809	0.136726	0.790788
Capn9	1.92481	-1.0928	0.734494	-1.48783	0.136797	0.790788
RGD1308117	44.3337	0.215241	0.144663	1.48788	0.136782	0.790788
Acad11	185.918	-0.137261	0.0922479	-1.48796	0.136761	0.790788
Lmod1	342.438	-0.207698	0.139596	-1.48785	0.136791	0.790788
Wdr53	137.037	-0.147981	0.0994865	-1.48745	0.136895	0.791027
Fzd4	423.257	0.129646	0.0871815	1.48708	0.136994	0.791269
Mdh2	4659.62	-0.087529	0.058884	-1.48646	0.137156	0.7917
Dctn6	1321.56	-0.0803448	0.0540624	-1.48615	0.13724	0.7917
Rpl36a	1389.5	-0.165639	0.111446	-1.48627	0.137208	0.7917
Tpp2	1066.13	-0.127353	0.0858411	-1.48359	0.137919	0.792318
Myh1	21.1003	-0.369821	0.249212	-1.48396	0.13782	0.792318
Magi2	2765.98	0.14273	0.0962024	1.48364	0.137905	0.792318
Adcy7	103.63	0.339369	0.228566	1.48477	0.137604	0.792318
Top2b	1609.73	-0.15488	0.104348	-1.48427	0.137737	0.792318
Gria1	4549.63	0.0883507	0.0595506	1.48362	0.137909	0.792318
Lrrc71	295.433	-0.151762	0.102237	-1.48441	0.137699	0.792318
Clvs2	358.647	0.148655	0.100093	1.48517	0.1375	0.792318
Ube2i	1318.06	-0.084704	0.0570896	-1.4837	0.137888	0.792318
Pcdhga8	214.956	0.196745	0.13247	1.4852	0.137491	0.792318
Bzw2	444.671	-0.135913	0.0916301	-1.48328	0.138	0.792457
Zhx1	1659.77	-0.141889	0.0956805	-1.48294	0.138089	0.792642
Urm1	1048.61	0.149931	0.101138	1.48244	0.138224	0.793086
Rsrc2	1198.01	-0.0959773	0.064768	-1.48186	0.138377	0.793196
Cse1l	849.785	-0.14105	0.0951759	-1.482	0.138341	0.793196
Il22ra2	3.49814	0.944078	0.63715	1.48172	0.138415	0.793196
Kin	150.678	-0.126354	0.0853757	-1.47998	0.138878	0.793232
Hars2	544.363	-0.102847	0.0695081	-1.47964	0.138968	0.793232
Srsf9	464.16	0.170279	0.115076	1.47971	0.13895	0.793232
Sele	9.04952	1.02492	0.692919	1.47913	0.139105	0.793232
Gucy2d	1.34109	1.44078	0.974077	1.47912	0.139107	0.793232
Pnpt1	264.255	-0.190532	0.128694	-1.4805	0.138739	0.793232
Nlgn2	8007.73	0.154048	0.104015	1.48102	0.138602	0.793232
Mtmr10	371.053	-0.16463	0.111265	-1.47962	0.138974	0.793232
Grap2	33.7243	0.381618	0.257929	1.47955	0.138994	0.793232
Chrna4	1212.39	0.212938	0.143742	1.48139	0.138503	0.793232
Tsks	11.6284	-0.473472	0.319738	-1.48081	0.138656	0.793232
Tnpo3	1524.23	-0.0675173	0.0456101	-1.48032	0.138789	0.793232
Pfn2	821.018	-0.14838	0.100461	-1.47699	0.139679	0.79369
Gdf6	2.37147	1.13706	0.769246	1.47815	0.139367	0.79369
Wdr12	628.362	-0.089649	0.0607184	-1.47647	0.139817	0.79369
Sp2	467.203	0.128501	0.0870153	1.47677	0.139738	0.79369
Arcn1	2632.71	-0.100699	0.0681293	-1.47805	0.139393	0.79369
Fes	116.456	0.395619	0.267882	1.47684	0.139718	0.79369
Gabrr1	4.60807	-1.06944	0.724266	-1.47658	0.139787	0.79369
Ddx59	139.791	-0.1455	0.098508	-1.47704	0.139666	0.79369
Colq	18.2213	-0.613352	0.415126	-1.47751	0.139539	0.79369
Caps2	4.564	-0.755067	0.511058	-1.47746	0.139553	0.79369
Ska3	103.387	-0.20711	0.140187	-1.47738	0.139573	0.79369
Eif3f	3176.47	-0.0966001	0.0655109	-1.47457	0.140329	0.794541
Abcg2	105.103	-0.227973	0.155166	-1.46922	0.141773	0.794541
Taf9	905.042	-0.0862879	0.0586169	-1.47206	0.141003	0.794541
Wdr54	70.9418	-0.250369	0.170253	-1.47057	0.141407	0.794541
Mrap2	307.534	-0.143573	0.097437	-1.4735	0.140616	0.794541
Mccc1	384.754	0.0896511	0.0609005	1.47209	0.140996	0.794541
RGD1564541	307.051	-0.175315	0.119163	-1.47122	0.141232	0.794541
St8sia4	99.7637	0.241317	0.16388	1.47252	0.140881	0.794541
Styx	109.734	0.240592	0.163412	1.4723	0.140939	0.794541
Ddx5	7135.18	-0.164068	0.111507	-1.47137	0.14119	0.794541
Mmd	5616.52	-0.0892724	0.0607504	-1.4695	0.141699	0.794541
Mtmr9	930.237	0.109446	0.0744154	1.47074	0.141362	0.794541
Apba3	314.055	0.151265	0.102941	1.46943	0.141715	0.794541
Rab43	118.795	0.284959	0.193171	1.47516	0.140168	0.794541
LOC500124	61.0154	-0.274323	0.186002	-1.47484	0.140255	0.794541
Asah1	729.037	-0.159873	0.108766	-1.46988	0.141596	0.794541
Sqrdl	81.606	-0.281125	0.191194	-1.47036	0.141464	0.794541
Grxcr1	39.495	-0.377164	0.256251	-1.47185	0.14106	0.794541
Olr1108	10.3293	0.555723	0.376886	1.47451	0.140344	0.794541
Med28	493.797	-0.106693	0.0725175	-1.47127	0.141219	0.794541
Clint1	1112.01	0.0900864	0.0611151	1.47405	0.140469	0.794541
Lin7a	143.742	0.154718	0.105008	1.4734	0.140643	0.794541
Pecam1	325.454	0.230549	0.156871	1.46967	0.141651	0.794541
LOC688765	59.699	-0.203812	0.138445	-1.47216	0.140978	0.794541
Ythdc1	1285.25	-0.105274	0.0716003	-1.4703	0.141481	0.794541
Fam117a	92.1732	0.363466	0.247406	1.46911	0.141804	0.794541
Rars	622.229	-0.100858	0.0686716	-1.4687	0.141915	0.794541
Ctbs	148.721	-0.194419	0.132075	-1.47204	0.141011	0.794541
Gpr31	15.9232	0.919083	0.623247	1.47467	0.140302	0.794541
Ush2a	46.1202	-0.366953	0.249271	-1.47211	0.140992	0.794541
Amigo2	153.741	-0.347887	0.236636	-1.47014	0.141524	0.794541
S1pr1	2888.9	-0.106057	0.0718703	-1.47567	0.140033	0.794541
MGC95208	91.9106	-0.233679	0.158951	-1.47014	0.141525	0.794541
Mphosph10	266.057	-0.124393	0.0846935	-1.46874	0.141904	0.794541
Smpdl3a	177.697	-0.261517	0.178129	-1.46814	0.142067	0.794919
Rbm6	710.512	-0.105347	0.0717613	-1.46803	0.142097	0.794919
Slc35b4	1524.86	-0.062633	0.0426765	-1.46762	0.142206	0.795209
Ikbkap	1466.92	0.108731	0.074103	1.4673	0.142295	0.795385
Eif4ebp2	408.335	0.148101	0.101	1.46634	0.142554	0.795552
Gabrb2	1056.28	0.156183	0.1065	1.46652	0.142507	0.795552
Hspa12a	6275.46	0.12499	0.0852257	1.46657	0.142492	0.795552
Irak1	2332.71	0.0923675	0.0629903	1.46638	0.142545	0.795552
Syne3	65.4952	0.225635	0.15393	1.46583	0.142694	0.796011
Fbxw4	1330.54	0.126939	0.0866909	1.46427	0.143121	0.796148
Klhdc9	235.507	-0.129282	0.0882879	-1.46432	0.143105	0.796148
Gpr27	877.894	0.21328	0.145571	1.46513	0.142884	0.796148
Sepp1	3710.89	-0.16652	0.113709	-1.46444	0.143075	0.796148
Mef2bnb	362.62	-0.106829	0.0729169	-1.46508	0.1429	0.796148
Map3k5	732.614	0.119466	0.0815592	1.46478	0.14298	0.796148
Mtmr7	1119.47	-0.0851386	0.0581296	-1.46464	0.14302	0.796148
Col6a4	3.06846	-1.06066	0.72462	-1.46374	0.143265	0.796632
Taldo1	1817.97	-0.0954204	0.0652035	-1.46342	0.143351	0.796792
Fam207a	654.557	-0.168308	0.115043	-1.463	0.143468	0.79712
Ifnlr1	40.2478	0.502467	0.343913	1.46103	0.144007	0.797702
Epb41l3	3697.45	-0.0970457	0.066427	-1.46094	0.144033	0.797702
Pi4kb	1504.09	-0.0639645	0.0437599	-1.46171	0.143819	0.797702
Ptcd3	550.406	-0.126735	0.0867072	-1.46164	0.143839	0.797702
Cfi	5.57508	1.22867	0.840614	1.46163	0.143842	0.797702
Ppm1e	2413.05	0.144625	0.098976	1.46121	0.143957	0.797702
Ikbkg	92.911	0.217219	0.148592	1.46185	0.143783	0.797702
Det1	79.8684	0.178667	0.122277	1.46117	0.14397	0.797702
Uck2	536.781	0.120601	0.0826099	1.45989	0.144321	0.797707
Zfyve28	1039.94	0.121858	0.0834314	1.46058	0.144131	0.797707
C4a	1219.89	0.822354	0.563294	1.4599	0.144317	0.797707
Fut11	234.158	0.124848	0.0855092	1.46005	0.144276	0.797707
Rrp7a	383.145	-0.128705	0.0881264	-1.46046	0.144164	0.797707
Lgals8	283.886	-0.172892	0.1185	-1.459	0.144564	0.798729
Moap1	356.384	0.177584	0.121928	1.45647	0.145262	0.79881
Celf4	16264.8	-0.122338	0.0838667	-1.45872	0.144642	0.79881
Tomm20	2523.22	-0.111173	0.0762762	-1.45751	0.144976	0.79881
Ankrd61	25.3304	0.316682	0.21742	1.45655	0.145241	0.79881
Mprip	5377.91	0.0587913	0.0403259	1.4579	0.144867	0.79881
Nap1l1	3049.11	-0.120928	0.0829355	-1.4581	0.144812	0.79881
Kantr	121.742	0.19032	0.130645	1.45678	0.145178	0.79881
Dio2	143.133	-0.174595	0.11986	-1.45667	0.145208	0.79881
Olr63	0.981839	1.8126	1.24298	1.45827	0.144767	0.79881
Tmem9b	1129.37	-0.0955606	0.0655631	-1.45754	0.144969	0.79881
Fam104a	820.149	-0.0729379	0.0500794	-1.45645	0.14527	0.79881
Mtmr2	1175.3	-0.0967584	0.0664247	-1.45666	0.145209	0.79881
Zfp287	252.286	-0.146075	0.100329	-1.45596	0.145403	0.798933
Blvra	645.262	-0.188169	0.129241	-1.45595	0.145407	0.798933
Traf3	2492.56	0.118153	0.0811684	1.45566	0.145488	0.799058
Smpd3	1912.28	0.111805	0.0768772	1.45433	0.145856	0.799083
Zfp472	81.5615	-0.316263	0.217538	-1.45383	0.145995	0.799083
Msl1	3443.48	0.0595702	0.040973	1.45389	0.145977	0.799083
Capn15	1155.35	0.136695	0.093993	1.45431	0.14586	0.799083
Rab9b	747.5	-0.155321	0.10681	-1.45418	0.145895	0.799083
Prrc2c	1887.63	0.123545	0.0849031	1.45512	0.145635	0.799083
Dhx15	1278.87	-0.123126	0.0846321	-1.45484	0.145713	0.799083
Ppp1cb	5461.19	-0.1518	0.104433	-1.45356	0.146068	0.799083
RGD1308430	476.965	-0.085705	0.0589423	-1.45405	0.145933	0.799083
Rere	3536.19	0.156456	0.107629	1.45366	0.146041	0.799083
Mybl2	16.1822	0.667912	0.459639	1.45312	0.14619	0.799431
Dlgap4	6194.32	0.145073	0.09992	1.45189	0.146531	0.800041
Slc26a1	89.7976	0.201156	0.138579	1.45156	0.146625	0.800041
Mir3072	25.7166	0.438975	0.302472	1.45129	0.146699	0.800041
Twf1	724.363	-0.128926	0.0887913	-1.45201	0.1465	0.800041
Ogfod1	783.714	0.134054	0.0923139	1.45215	0.146459	0.800041
Col4a1	797.696	0.203248	0.140069	1.45106	0.146763	0.800041
Lama5	261.621	0.219136	0.151009	1.45114	0.14674	0.800041
Fstl5	605.898	-0.205999	0.141896	-1.45176	0.14657	0.800041
Slc29a2	2.22897	1.02184	0.704904	1.44962	0.147165	0.801922
Mocs2	846.461	-0.0910765	0.0628466	-1.44919	0.147285	0.801943
Serinc1	20655.1	-0.134996	0.0931529	-1.44919	0.147284	0.801943
Dhx38	915.722	0.0944758	0.0652275	1.4484	0.147504	0.80282
Rnaseh2b	193.699	-0.134988	0.0932189	-1.44807	0.147597	0.803008
Ncoa4	1432.46	-0.123665	0.0854452	-1.4473	0.147812	0.803264
Cenpw	7.36937	0.895158	0.61837	1.44761	0.147726	0.803264
Adh1	7.01622	-0.711447	0.491574	-1.44728	0.147817	0.803264
Scamp4	922.102	0.131441	0.0908812	1.44629	0.148095	0.804027
Dhodh	137.811	0.168952	0.116862	1.44574	0.148251	0.804027
Spred2	1395.9	0.179525	0.124186	1.44561	0.148286	0.804027
Gucy2e	12.5526	-0.573418	0.396658	-1.44562	0.148283	0.804027
Neurl1b	630.497	0.148967	0.103053	1.44554	0.148306	0.804027
Aoah	8.85427	1.27754	0.883692	1.44569	0.148265	0.804027
Cd24	930.948	-0.133088	0.0921073	-1.44492	0.14848	0.804342
Rab10	3241.05	-0.093722	0.0648621	-1.44494	0.148474	0.804342
Cdc42	4018.59	-0.0783871	0.0542619	-1.4446	0.148569	0.804512
Arf2	658.39	-0.0908481	0.0629086	-1.44413	0.148703	0.804538
Slc9a3r1	1178.07	-0.133433	0.0924066	-1.44398	0.148745	0.804538
Raver1	955.945	0.105341	0.0729523	1.44397	0.148748	0.804538
Nae1	427.412	-0.166568	0.115385	-1.44359	0.148854	0.8048
Rgs7	2235.21	-0.105868	0.0733803	-1.44274	0.149095	0.805373
Gk	234.063	-0.180896	0.125364	-1.44296	0.149032	0.805373
Maob	1461.7	-0.0994687	0.0689513	-1.4426	0.149135	0.805373
Cryl1	264.541	-0.108454	0.0752071	-1.44207	0.149282	0.805857
Pnmal2	13095.2	0.099045	0.0687897	1.43982	0.149917	0.806259
Alb	121.725	-0.189828	0.131831	-1.43993	0.149886	0.806259
Slc25a32	173.601	-0.183916	0.127731	-1.43987	0.149905	0.806259
Pirt	6.22049	-0.735385	0.510631	-1.44015	0.149825	0.806259
Kynu	1.03577	1.92236	1.33479	1.4402	0.14981	0.806259
Bri3bp	290.512	0.152019	0.105562	1.44009	0.149841	0.806259
Rnf32	90.0678	0.193631	0.134377	1.44095	0.149598	0.806259
Bmp4	174.183	-0.209692	0.145645	-1.43975	0.149938	0.806259
Ptp4a1	651.378	-0.148631	0.103115	-1.44141	0.149469	0.806259
Sumo3	2361.38	-0.0603504	0.0418923	-1.44061	0.149695	0.806259
Itpkb	779.948	0.156086	0.108484	1.4388	0.150208	0.80717
Ing3	286.15	-0.126519	0.0879501	-1.43854	0.150282	0.80717
Mettl15	52.0199	-0.207218	0.14403	-1.43872	0.15023	0.80717
Gnb4	383.223	0.166051	0.115469	1.43806	0.150418	0.807585
Gpatch2	298.922	0.111899	0.0778532	1.43731	0.15063	0.807868
Tagln3	82.896	-0.293952	0.2045	-1.43742	0.1506	0.807868
Gclc	1159.39	-0.0718913	0.0500198	-1.43726	0.150645	0.807868
Colgalt1	754.861	0.137737	0.0959185	1.43598	0.151007	0.808248
Ssbp1	189.339	-0.175649	0.122306	-1.43614	0.150962	0.808248
Mylk2	5.4808	1.19689	0.833171	1.43655	0.150846	0.808248
Fam110a	313.406	0.161063	0.11215	1.43614	0.150964	0.808248
Gnaz	1844.77	0.132562	0.092275	1.4366	0.150832	0.808248
Tfb2m	267.684	-0.14835	0.103409	-1.4346	0.151403	0.808802
Fam178b	2.88832	-0.934124	0.651053	-1.43479	0.151347	0.808802
Trpm2	581.538	0.248039	0.172893	1.43464	0.151389	0.808802
Grb7	9.12636	0.535797	0.373426	1.43482	0.15134	0.808802
Ccdc150	9.49523	-0.477374	0.332628	-1.43516	0.151241	0.808802
Myo18a	5404.7	0.104494	0.0728686	1.43401	0.15157	0.809072
Commd3	1000.62	-0.0754216	0.05259	-1.43414	0.151532	0.809072
Emc3	1879.58	-0.0587904	0.0410128	-1.43347	0.151725	0.809527
Cd22	28.3527	0.772957	0.539284	1.4333	0.151772	0.809527
Kdm2a	2159.31	0.0719109	0.0501878	1.43284	0.151905	0.809614
Isg20l2	99.7009	-0.155358	0.108422	-1.43289	0.151888	0.809614
Ms4a1	0.845042	2.38208	1.66306	1.43235	0.152044	0.810044
Mir135a	2.14602	1.23394	0.86315	1.42958	0.152838	0.810088
Gpatch2l	536.036	0.0731714	0.0511504	1.43052	0.152569	0.810088
Prkcz	5961.77	0.0991774	0.0693948	1.42918	0.152954	0.810088
Itgb1bp1	364.023	-0.0960781	0.0672298	-1.4291	0.152975	0.810088
Mxra8	187.851	-0.285163	0.199558	-1.42897	0.153012	0.810088
Tctex1d2	255.813	-0.166083	0.116208	-1.42919	0.15295	0.810088
Slc26a7	5.79266	-1.23085	0.861018	-1.42953	0.152851	0.810088
Dgcr2	63.9634	0.181972	0.1273	1.42948	0.152867	0.810088
Tmem54	2.22858	-1.49214	1.04419	-1.429	0.153006	0.810088
Cab39	3259.2	-0.093226	0.065145	-1.43105	0.152415	0.810088
Eif3j	1233.24	-0.228836	0.160153	-1.42886	0.153045	0.810088
Smpd2	189.522	0.175264	0.122399	1.4319	0.152171	0.810088
Ntrk1	4.68154	1.09057	0.763002	1.42932	0.152912	0.810088
Dhtkd1	366.53	-0.0894026	0.0625664	-1.42892	0.153026	0.810088
Hus1	356.386	-0.117593	0.0822557	-1.4296	0.152831	0.810088
RGD1563348	592.621	-0.0909173	0.0635174	-1.43138	0.152322	0.810088
Morc3	628.562	-0.132217	0.0924249	-1.43053	0.152565	0.810088
Piezo1	339.972	0.278111	0.194679	1.42856	0.15313	0.810225
Kdm3a	727.183	-0.11892	0.0832644	-1.42822	0.15323	0.810445
Glmn	362.301	-0.152872	0.107059	-1.42793	0.153313	0.810576
Bag4	1010.97	0.104502	0.0731963	1.42769	0.15338	0.810623
Llph	189.777	-0.214171	0.150106	-1.42679	0.15364	0.810743
Eif5b	2415.63	-0.12762	0.0894391	-1.4269	0.153609	0.810743
LOC100363129	2.40657	-1.19675	0.838881	-1.4266	0.153695	0.810743
Gna14	81.343	-0.208146	0.145845	-1.42717	0.153531	0.810743
Nsrp1	556.477	-0.177723	0.12455	-1.42692	0.153603	0.810743
Hip1r	1978.39	0.104586	0.0733618	1.42562	0.153978	0.811926
Gpkow	623.118	-0.0961442	0.0674605	-1.42519	0.154101	0.812268
Zcchc10	128.802	-0.167703	0.117719	-1.4246	0.154273	0.812312
Pcdhb12	68.4211	-0.201774	0.14166	-1.42435	0.154344	0.812312
Tigar	680.769	-0.106517	0.0747769	-1.42447	0.154311	0.812312
Lppr3	898.475	-0.146202	0.102618	-1.42472	0.154238	0.812312
Purg	182.804	0.157718	0.110764	1.4239	0.154474	0.812544
Slc13a4	381.971	-0.312718	0.220177	-1.4203	0.155519	0.812544
Vdac3	3677.62	-0.132937	0.0934348	-1.42277	0.154802	0.812544
Ppp3cb	7849.12	-0.0936055	0.0658948	-1.42053	0.155453	0.812544
Pqbp1	639.851	-0.103555	0.0728843	-1.42082	0.155369	0.812544
Sec14l3	1.59956	-1.18389	0.83314	-1.421	0.155316	0.812544
Tlr9	30.0364	0.591086	0.415364	1.42306	0.15472	0.812544
Dph2	213.14	0.139223	0.0979914	1.42077	0.155383	0.812544
Fam127b	1601.54	-0.096522	0.0679614	-1.42025	0.155536	0.812544
Chmp1a	2206.11	-0.0643576	0.0452835	-1.42122	0.155254	0.812544
B3gnt8	15.1572	0.4552	0.320453	1.42049	0.155465	0.812544
Eif4a2	11207.2	-0.138188	0.0972984	-1.42025	0.155534	0.812544
Thbs4	17.2714	0.556431	0.391105	1.42271	0.154819	0.812544
Samhd1	200.745	0.155855	0.109705	1.42066	0.155415	0.812544
Ptges3	2407.32	-0.118863	0.0835709	-1.4223	0.15494	0.812544
Acap1	12.6313	1.00189	0.705149	1.42083	0.155367	0.812544
Dscaml1	1865.12	0.13674	0.0962848	1.42016	0.15556	0.812544
Mfsd4	1013.3	0.15146	0.106467	1.4226	0.154852	0.812544
Ptprk	1651.85	0.0919065	0.0645913	1.42289	0.154767	0.812544
Crabp2	75.7734	-0.391339	0.275465	-1.42065	0.155418	0.812544
Med7	140.484	-0.186776	0.131568	-1.41961	0.155721	0.813077
Rpl5	5143.98	-0.112322	0.0794837	-1.41314	0.157613	0.813302
Pcdhac1	33.5582	0.287823	0.203385	1.41517	0.15702	0.813302
Sos2	794.167	-0.103121	0.0728346	-1.41582	0.156828	0.813302
RGD1311447	1.86312	1.25884	0.887491	1.41843	0.156065	0.813302
Rgs10	524.764	-0.150309	0.10608	-1.41694	0.1565	0.813302
Arhgap27	270.537	0.212314	0.15029	1.4127	0.157744	0.813302
Trem2	220.159	-0.203413	0.14395	-1.41308	0.157632	0.813302
Mrps7	497.098	-0.110787	0.07832	-1.41454	0.157204	0.813302
Bicd2	2305.83	0.0755816	0.0533805	1.4159	0.156804	0.813302
Lsm12	1652.64	-0.0644163	0.0454911	-1.41602	0.15677	0.813302
Myo9a	1003.88	0.185743	0.131087	1.41694	0.156499	0.813302
Srp54a	937.596	-0.13393	0.0945363	-1.4167	0.156569	0.813302
Was	60.1956	0.538839	0.380867	1.41477	0.157136	0.813302
Pdgfb	657.887	0.154054	0.108945	1.41405	0.157346	0.813302
Hspb6	435.929	-0.169364	0.11991	-1.41242	0.157826	0.813302
Prpf38a	357.63	-0.124077	0.0878457	-1.41244	0.157821	0.813302
Sptan1	33731.2	0.0991634	0.0700129	1.41636	0.15667	0.813302
Prkab1	388.336	0.134011	0.094524	1.41774	0.156265	0.813302
Msln	60.8612	0.857947	0.605678	1.41651	0.156627	0.813302
Cd81	7572.69	-0.102475	0.0722213	-1.4189	0.155929	0.813302
Zbtb6	213.412	-0.204577	0.144838	-1.41246	0.157814	0.813302
Hdac2	1715.59	-0.067167	0.0474856	-1.41447	0.157224	0.813302
Zmiz1	4202.39	0.138768	0.0979918	1.41612	0.156739	0.813302
Hspb3	4.60003	-0.7249	0.513285	-1.41228	0.157869	0.813302
Ccl28	0.847635	-1.61115	1.14092	-1.41215	0.157906	0.813302
Cdh1	80.6997	-0.545031	0.385014	-1.41561	0.156889	0.813302
Rfc4	149.502	-0.174172	0.123161	-1.41419	0.157307	0.813302
Zdhhc6	350.34	-0.0908131	0.0641858	-1.41485	0.157113	0.813302
Mpzl1	934.808	-0.1041	0.0734412	-1.41746	0.15635	0.813302
Tmem70	594.788	-0.107063	0.0755255	-1.41757	0.156316	0.813302
Mxi1	1960.09	-0.090755	0.0642008	-1.41361	0.157476	0.813302
Sox2	1471	-0.148231	0.104912	-1.41291	0.157682	0.813302
Ctbp2	485.449	-0.175704	0.124188	-1.41482	0.15712	0.813302
Dbnl	1890.11	0.10401	0.0736587	1.41206	0.157933	0.813302
Cldn20	2.25298	1.08399	0.765144	1.41671	0.156568	0.813302
Myo1d	465.42	0.180165	0.127475	1.41333	0.157558	0.813302
Slc39a8	67.151	-0.260121	0.184146	-1.41258	0.157779	0.813302
Sema4g	586.568	0.121179	0.0858413	1.41166	0.15805	0.813601
Eif4ebp3	85.9322	-0.22453	0.159098	-1.41127	0.158165	0.81389
Gabrr2	42.1926	-0.275855	0.19553	-1.41081	0.158301	0.813987
Vps13b	1100.7	0.106634	0.075573	1.411	0.158244	0.813987
Ckap2	12.196	0.737623	0.523022	1.41031	0.158449	0.814442
Snx6	551.467	-0.132193	0.0937571	-1.40995	0.158554	0.814683
Mark4	2854.96	0.156399	0.111127	1.40739	0.159311	0.815021
Rhno1	187.263	-0.126511	0.089904	-1.40718	0.159375	0.815021
Yy1	1434.6	0.0898478	0.0638049	1.40816	0.159082	0.815021
Kctd7	251.085	0.136803	0.0971505	1.40816	0.159085	0.815021
Stambpl1	611.926	-0.0858232	0.0608955	-1.40935	0.158731	0.815021
Msh2	360.836	-0.0962021	0.0683645	-1.40719	0.15937	0.815021
Mycbp2	6423.04	0.0988639	0.0702187	1.40794	0.159148	0.815021
Vps36	307.328	0.0984653	0.0699573	1.40751	0.159278	0.815021
Ttc1	1161.14	-0.0622751	0.0442582	-1.40709	0.159402	0.815021
Tnip1	1241.04	0.127578	0.0905709	1.4086	0.158953	0.815021
Ctf1	50.4577	0.228735	0.162552	1.40715	0.159384	0.815021
Phax	757.724	-0.107473	0.0763847	-1.407	0.159429	0.815021
Tmco1	425.219	-0.136465	0.096979	-1.40716	0.159379	0.815021
Slc35c1	575.916	0.0910041	0.0646819	1.40695	0.159443	0.815021
Elavl4	1909.32	-0.128769	0.0915521	-1.40651	0.159573	0.815186
Mcat	431.501	0.0991562	0.0705014	1.40644	0.159593	0.815186
Taf2	1136.2	-0.0907577	0.0645889	-1.40516	0.159974	0.816831
Erf	2271.69	0.147081	0.104714	1.40459	0.160142	0.817092
Metap2	1595.61	-0.0961987	0.0684857	-1.40465	0.160125	0.817092
Ing4	712.927	-0.0662196	0.0471654	-1.40399	0.160322	0.817709
Ptger4	11.1664	0.539512	0.385046	1.40116	0.161165	0.817798
Trerf1	969.67	0.138023	0.09834	1.40353	0.160459	0.817798
Theg	4.75411	0.684659	0.48842	1.40178	0.16098	0.817798
Dennd5a	8215.48	-0.0695992	0.0496261	-1.40247	0.160774	0.817798
Ell3	63.6133	-0.225267	0.160745	-1.4014	0.161095	0.817798
Enpp2	1360.9	-0.12496	0.0891681	-1.4014	0.161096	0.817798
Krt15	1.46807	-1.91296	1.3642	-1.40226	0.160838	0.817798
RGD1565685	189.306	-0.137605	0.0980333	-1.40366	0.16042	0.817798
Fcf1	399.458	-0.127681	0.0910538	-1.40226	0.160837	0.817798
Cdc16	724.768	-0.0739606	0.052767	-1.40165	0.161021	0.817798
Gsap	22.5604	-0.86262	0.615063	-1.40249	0.160769	0.817798
Tsc22d4	17.5066	-0.341363	0.243627	-1.40117	0.161163	0.817798
Pcdha13	147.335	0.253357	0.180729	1.40186	0.160957	0.817798
Cstl1	1.42336	-1.24646	0.889262	-1.40168	0.161011	0.817798
Pex19	203.782	-0.191575	0.13684	-1.4	0.161514	0.817965
Dopey2	1465.15	0.103791	0.0741449	1.39984	0.161563	0.817965
Ebag9	560.377	-0.114338	0.0817	-1.39948	0.161668	0.817965
Fbxo32	76.018	0.205677	0.146896	1.40015	0.161468	0.817965
Atp5h	3598.35	-0.152305	0.108857	-1.39913	0.161773	0.817965
Tgoln2	2678.28	-0.094046	0.0671901	-1.3997	0.161603	0.817965
Nrd1	2868.58	-0.0757285	0.0541272	-1.39908	0.161788	0.817965
Samd5	262.216	0.15209	0.108682	1.3994	0.161694	0.817965
Gtf3a	325.363	-0.10008	0.0714722	-1.40027	0.161432	0.817965
Grid1	1032.8	0.105891	0.0756654	1.39947	0.161673	0.817965
Gem	69.3396	-0.292946	0.209525	-1.39814	0.162071	0.81833
Tox3	235.591	-0.196884	0.140847	-1.39786	0.162155	0.81833
Prdm4	657.46	0.065017	0.046509	1.39794	0.16213	0.81833
Ulk3	176.987	0.117142	0.0837615	1.39851	0.161959	0.81833
Rnf185	821.307	-0.0623054	0.0445622	-1.39817	0.162063	0.81833
Cdc42bpa	2895.94	0.107742	0.077121	1.39706	0.162396	0.818653
Ppp2r3a	313.887	-0.182744	0.130804	-1.39708	0.162388	0.818653
Grin2d	467.911	0.159734	0.114311	1.39736	0.162304	0.818653
Lrrc40	347.26	-0.178608	0.127952	-1.3959	0.162744	0.81872
Steap2	284.303	-0.261051	0.18696	-1.39629	0.162627	0.81872
Zfp800	105.48	-0.204384	0.146424	-1.39584	0.162764	0.81872
Arfip1	199.249	-0.174675	0.125127	-1.39598	0.16272	0.81872
Mterfd1	212.246	-0.162818	0.116596	-1.39642	0.162588	0.81872
Tmem50b	2682.19	-0.0561704	0.0402414	-1.39584	0.162764	0.81872
Acvr1	398.42	-0.105636	0.0757001	-1.39545	0.162879	0.819004
Cacna1g	2737.79	0.126827	0.0909014	1.39521	0.162952	0.819073
Atp5sl	1129.82	0.146044	0.104718	1.39463	0.163127	0.819652
Rhpn1	335.264	0.170401	0.122239	1.39399	0.16332	0.820324
Pglyrp1	9.52077	0.51071	0.367048	1.3914	0.164104	0.820597
Cep83	857.583	-0.139622	0.100271	-1.39244	0.163788	0.820597
Tuba8	543.196	-0.223037	0.160244	-1.39186	0.163964	0.820597
Slco1a2	672.433	-0.166712	0.11984	-1.39112	0.16419	0.820597
Recql	421.584	-0.117928	0.0847429	-1.39159	0.164046	0.820597
LOC317456	2.33201	1.1039	0.793521	1.39115	0.164181	0.820597
Timm44	738.668	-0.0716804	0.0514764	-1.39249	0.163774	0.820597
Hivep2	6067.46	0.0826772	0.0593777	1.3924	0.163803	0.820597
Psma3	360.624	-0.225001	0.161567	-1.39262	0.163735	0.820597
Gon4l	968.216	0.0755478	0.0542307	1.39308	0.163595	0.820597
Srgn	434.858	0.166922	0.120012	1.39088	0.164262	0.820597
Unc5b	520.565	0.179263	0.128837	1.39139	0.164107	0.820597
Lmo2	329.371	0.169697	0.121996	1.39101	0.164224	0.820597
Gjb6	879.44	-0.172522	0.123962	-1.39174	0.164002	0.820597
Il9r	1.29962	1.2109	0.869478	1.39267	0.163719	0.820597
Kcnk4	867.945	0.199271	0.143373	1.38988	0.164566	0.821678
Ube4b	2656.52	0.0821668	0.0591223	1.38978	0.164596	0.821678
Dusp9	40.5508	-0.270435	0.194634	-1.38945	0.164695	0.821875
Pigw	102.693	-0.153446	0.110461	-1.38914	0.164789	0.822047
Uhmk1	1930.12	0.146269	0.105318	1.38883	0.164886	0.822236
Slc18a2	91.5114	-0.210755	0.151831	-1.38809	0.16511	0.822615
Spx	5.08863	-0.777121	0.559853	-1.38808	0.165113	0.822615
Plag1	88.6812	0.222054	0.159985	1.38797	0.165147	0.822615
Epha1	6.40256	-0.628107	0.452593	-1.3878	0.165199	0.822615
Yars2	209.228	-0.120758	0.0870468	-1.38728	0.165356	0.822851
Lhx6	439.562	0.17676	0.127418	1.38725	0.165365	0.822851
Armc7	200.154	-0.118878	0.0857357	-1.38656	0.165575	0.823601
Gpha2	4.97948	-0.828637	0.597893	-1.38593	0.165769	0.823972
Yars	1847.58	-0.0630509	0.0454914	-1.38599	0.165749	0.823972
Hnrnph1	2840.71	-0.142715	0.102992	-1.38569	0.165843	0.824043
Nprl2	422.643	-0.0927354	0.0670713	-1.38264	0.166776	0.824539
Hnrnpa2b1	6807.41	-0.12928	0.0935677	-1.38167	0.167072	0.824539
Gpr89b	450.401	0.0843534	0.0609457	1.38408	0.166335	0.824539
Nifk	428.387	-0.133139	0.0963449	-1.3819	0.167003	0.824539
Zfp451	478.497	0.115278	0.0834231	1.38185	0.167017	0.824539
Vsig10	72.0112	0.181596	0.131328	1.38277	0.166737	0.824539
Xkr6	67.0418	0.251094	0.181377	1.38438	0.166243	0.824539
Bub1b	9.73927	1.0189	0.735718	1.3849	0.166083	0.824539
C4b	65.3092	0.536976	0.388315	1.38284	0.166715	0.824539
Nt5c3a	710.241	-0.135435	0.0978309	-1.38438	0.166241	0.824539
Smurf1	1657.67	0.0886779	0.0640681	1.38412	0.166322	0.824539
Mterfd2	192.642	-0.153253	0.110812	-1.38301	0.166663	0.824539
RGD1310553	487.165	-0.132641	0.0959647	-1.38218	0.166916	0.824539
Bok	571.052	-0.107191	0.0775733	-1.3818	0.167032	0.824539
Fam167a	8.68264	-0.759736	0.549136	-1.38351	0.166508	0.824539
Dnajb1	2019.42	0.09126	0.0659043	1.38474	0.166133	0.824539
Pdzd11	416.099	-0.102237	0.0739307	-1.38288	0.166702	0.824539
Ddx19b	482.768	-0.0927514	0.067087	-1.38255	0.166802	0.824539
Efcab7	31.037	-0.290702	0.210344	-1.38203	0.166962	0.824539
Ace	294.818	0.137416	0.0994735	1.38143	0.167146	0.824608
Slc12a9	468.158	0.120404	0.0872187	1.38049	0.167437	0.825048
Serpinb6	384.304	-0.111721	0.080926	-1.38054	0.167421	0.825048
Acin1	3480.22	0.0831455	0.0602342	1.38037	0.167473	0.825048
Fam168b	5208.39	0.0630836	0.0456883	1.38074	0.16736	0.825048
Tex12	2.67354	1.08308	0.784956	1.37979	0.16765	0.82511
Arhgap9	97.436	0.363156	0.263204	1.37975	0.167664	0.82511
Gcnt1	92.0821	-0.436915	0.316645	-1.37983	0.16764	0.82511
Mrpl48	835.497	-0.102795	0.0745253	-1.37934	0.167791	0.825353
Ptpra	3649.55	-0.0518402	0.0375871	-1.3792	0.167832	0.825353
Mrfap1	10168.2	-0.063964	0.0463858	-1.37896	0.167908	0.825421
Mmp17	2121.64	0.147326	0.106853	1.37877	0.167965	0.825421
Vars2	688.942	0.157248	0.114072	1.37849	0.168051	0.825548
Pla2g2c	74.3668	0.197065	0.142976	1.3783	0.16811	0.825548
Prrt4	147.368	0.170608	0.123804	1.37805	0.168187	0.825634
Fv1	925.536	-0.0907234	0.0660926	-1.37267	0.169854	0.825903
Dazap2	3366.72	-0.0739787	0.0537446	-1.37649	0.168671	0.825903
Gcat	164.429	-0.159704	0.116021	-1.37651	0.168665	0.825903
RT1-CE14	57.2748	-0.362161	0.263635	-1.37372	0.169528	0.825903
Slc16a7	242.661	0.16535	0.120461	1.37264	0.169864	0.825903
Arg2	278.155	-0.149805	0.109007	-1.37427	0.169359	0.825903
Lonrf3	132.987	-0.207951	0.151218	-1.37518	0.169077	0.825903
Ocrl	668.709	-0.128733	0.0935658	-1.37585	0.168868	0.825903
Katna1	161.467	-0.131516	0.0957668	-1.37329	0.169661	0.825903
Tmem100	241.275	-0.190996	0.138904	-1.37503	0.169124	0.825903
Lrrc4c	1604.51	-0.115749	0.0841286	-1.37586	0.168866	0.825903
Kcns2	342.05	0.150135	0.109262	1.37408	0.169418	0.825903
Rps6ka2	2518.06	0.0988759	0.0717886	1.37732	0.168413	0.825903
Pla2r1	5.82265	-0.625079	0.454367	-1.37572	0.16891	0.825903
Ino80	682.562	0.0794624	0.0577104	1.37692	0.168538	0.825903
Mllt4	1847.47	0.0847133	0.0617208	1.37252	0.1699	0.825903
Lrrc42	393.691	-0.114061	0.0829106	-1.37571	0.168911	0.825903
Pmpca	1347.65	0.115496	0.0840552	1.37405	0.169426	0.825903
Leng8	2607.92	0.143569	0.104507	1.37378	0.169511	0.825903
Gpr63	126.998	0.132447	0.0964251	1.37357	0.169574	0.825903
Birc6	1933.65	0.118737	0.0863284	1.37541	0.169003	0.825903
Car8	255.256	-0.148837	0.108317	-1.37408	0.169416	0.825903
Syn2	8180.48	-0.0832347	0.0606448	-1.3725	0.169909	0.825903
Senp7	369.239	-0.157202	0.114514	-1.37278	0.169821	0.825903
Hspa14	453.805	-0.0834012	0.0606599	-1.3749	0.169163	0.825903
Idh1	978.329	-0.138773	0.100798	-1.37674	0.168591	0.825903
Myo1c	664.289	0.108066	0.0786949	1.37323	0.169682	0.825903
Cherp	1708.75	0.177076	0.128666	1.37625	0.168744	0.825903
Man1b1	2555.11	-0.040286	0.0293607	-1.37211	0.17003	0.826202
Ntsr1	45.2409	-0.421298	0.307469	-1.37021	0.170621	0.82832
Vwa5b2	1595.25	0.186138	0.135822	1.37046	0.170543	0.82832
Stk4	746.433	0.0825719	0.060274	1.36994	0.170705	0.82832
Rxrb	2420.53	0.126528	0.0923568	1.36999	0.17069	0.82832
Pgam5	770.6	-0.0729935	0.0532925	-1.36968	0.170787	0.82843
Chn2	273.577	-0.165417	0.120868	-1.36858	0.17113	0.829656
Cct7	4788.31	-0.0624547	0.0456378	-1.36849	0.17116	0.829656
Iqub	175.473	-0.270986	0.198063	-1.36818	0.171255	0.829826
Ap3s2	731.336	-0.0701249	0.0512729	-1.36768	0.171412	0.829881
Gucy1a3	1419.54	0.0897746	0.0656447	1.36758	0.171443	0.829881
Zfp91	3055.11	-0.118619	0.0867371	-1.36757	0.171446	0.829881
Zfp52	28.8524	-0.305861	0.223717	-1.36718	0.171569	0.83019
Zfp53	33.4549	-0.279724	0.204693	-1.36656	0.171764	0.830554
Tmem256	325.786	0.142575	0.104329	1.36659	0.171754	0.830554
Igsf6	24.8797	0.572789	0.419415	1.36569	0.172038	0.831586
Eef1a1	33638.6	-0.120891	0.088625	-1.36407	0.172544	0.832124
MGC94335	262.539	-0.115635	0.0847494	-1.36443	0.172432	0.832124
Mpc2	1252.68	-0.110001	0.0806325	-1.36422	0.172498	0.832124
Dmbx1	1.01272	1.76299	1.29252	1.364	0.172569	0.832124
Tmem179b	66.1011	-0.202356	0.148265	-1.36483	0.172307	0.832124
Elmod1	4220.11	-0.0848245	0.0621881	-1.364	0.172568	0.832124
Slc34a1	20.386	0.361279	0.264664	1.36505	0.172238	0.832124
Aatk	4738.85	0.135841	0.0996338	1.36341	0.172755	0.832729
Prr22	15.9199	0.423209	0.310598	1.36257	0.17302	0.833137
Ebp	169.914	0.124496	0.091362	1.36266	0.172988	0.833137
Has1	31.3513	0.280254	0.20566	1.36271	0.172975	0.833137
Arhgef2	2970.14	0.0830311	0.0609734	1.36176	0.173274	0.833206
Cadm3	8313.99	0.117725	0.0864223	1.36221	0.173131	0.833206
Cxcl9	2.10258	-2.11337	1.55157	-1.36208	0.173171	0.833206
Slc24a5	29.6956	-0.351671	0.258224	-1.36188	0.173235	0.833206
Wdr5	608.193	-0.0913927	0.0671569	-1.36088	0.173551	0.833336
Prkcb	10887.7	0.108843	0.0799771	1.36092	0.173538	0.833336
Fzd5	33.2477	0.291689	0.214268	1.36133	0.17341	0.833336
Gmppa	436.79	0.127381	0.0936257	1.36054	0.173659	0.833336
Kcnk18	2.14535	-0.87499	0.643199	-1.36037	0.173712	0.833336
Pou6f2	37.3499	0.292136	0.214838	1.3598	0.173895	0.833336
Pi4k2a	981.424	0.0866108	0.0636981	1.35971	0.173923	0.833336
Snx16	312.979	-0.197457	0.145234	-1.35958	0.173962	0.833336
Cps1	34.4352	-0.278178	0.204563	-1.35986	0.173873	0.833336
Slc25a11	2538.23	-0.0734898	0.0540139	-1.36057	0.173649	0.833336
Mst1r	57.5095	0.243605	0.179172	1.35961	0.173953	0.833336
Tsx	1.09234	1.44843	1.06573	1.3591	0.174114	0.833489
Mir92b	1.08191	1.44842	1.06563	1.35921	0.17408	0.833489
Ly6g6d	11.5995	-0.851622	0.627478	-1.35721	0.174713	0.83349
Acvr1b	2689.73	0.0978819	0.0721115	1.35737	0.174664	0.83349
Lrp12	1378.99	-0.0813439	0.059904	-1.35791	0.174494	0.83349
Gemin2	136.242	-0.125834	0.0926305	-1.35845	0.174321	0.83349
Qk	850.033	0.118869	0.0875218	1.35816	0.174412	0.83349
Ctrc	26.9281	0.287309	0.211667	1.35736	0.174667	0.83349
Fap	44.1578	-0.271519	0.200057	-1.35721	0.174716	0.83349
Gfer	170.07	-0.138887	0.1023	-1.35764	0.174576	0.83349
Coro2a	381.366	0.138754	0.102173	1.35804	0.174452	0.83349
St6galnac3	209.311	-0.138085	0.101729	-1.35739	0.174658	0.83349
Fdps	1951.64	-0.0874414	0.0644485	-1.35676	0.174856	0.833868
Atf6	683.225	0.112285	0.0827706	1.35658	0.174915	0.833868
RGD1308147	410.33	-0.0963231	0.0710249	-1.35619	0.175039	0.834174
Mical3	1221.57	0.167227	0.123341	1.35581	0.175159	0.834219
Slc22a8	365.709	-0.213737	0.157649	-1.35578	0.175169	0.834219
Stk36	62.2899	0.225933	0.166714	1.35522	0.175348	0.834498
Echdc1	669.981	-0.115978	0.0855755	-1.35527	0.175331	0.834498
Rbm18	1246.74	-0.0709366	0.0523508	-1.35502	0.17541	0.834509
Hspb9	2.43665	-0.950757	0.701764	-1.35481	0.175478	0.834543
Sfrp1	272.988	-0.508665	0.375854	-1.35336	0.175941	0.835083
Ube2c	15.8705	0.718955	0.531081	1.35376	0.175814	0.835083
Ldhb	10241.7	-0.105341	0.0778449	-1.35322	0.175987	0.835083
Orc5	451.437	-0.0893171	0.0660036	-1.35322	0.175987	0.835083
Usp1	349.13	-0.143378	0.105923	-1.35361	0.17586	0.835083
Pars2	184.133	-0.128701	0.095111	-1.35317	0.176002	0.835083
Igf2	1395.78	-0.512844	0.379052	-1.35296	0.176067	0.835083
Mtpap	345.742	-0.137514	0.101641	-1.35295	0.176073	0.835083
Nptx2	1946.96	0.149537	0.110554	1.35262	0.176178	0.835292
Efhc1	33.8037	-0.308789	0.228376	-1.35211	0.17634	0.835779
Adarb1	4181.96	0.0827409	0.061211	1.35173	0.176461	0.83578
Faah	23.3071	0.293879	0.217385	1.35189	0.176412	0.83578
Prmt5	1372.42	0.0646256	0.0478241	1.35132	0.176593	0.83612
Nek11	25.2347	-0.390432	0.289008	-1.35094	0.176716	0.836126
Cbx3	2120.19	-0.169676	0.125594	-1.35099	0.1767	0.836126
Adamts1	205.663	0.293866	0.217557	1.35075	0.176775	0.836126
Pla2g2a	12.274	0.844384	0.626008	1.34884	0.177389	0.836684
Avpr1b	5.17984	-0.671558	0.497847	-1.34892	0.177361	0.836684
Tgds	310.023	-0.122882	0.0911371	-1.34831	0.177557	0.836684
Tlk1	178.707	0.118866	0.0881481	1.34848	0.177504	0.836684
Fam120a	3171.75	0.0470007	0.0348327	1.34933	0.177232	0.836684
Hmg20a	1712.83	-0.0809626	0.0599674	-1.35011	0.176981	0.836684
Wdr7	3415.5	0.116168	0.0861216	1.34888	0.177376	0.836684
Lrp1b	911.115	0.144786	0.107334	1.34893	0.177359	0.836684
Atpaf2	467.69	-0.103171	0.0765033	-1.34859	0.17747	0.836684
Parm1	277.622	0.161552	0.119768	1.34887	0.177378	0.836684
Elof1	571.412	0.124611	0.0923825	1.34886	0.177382	0.836684
Plscr3	339.148	0.160503	0.119066	1.34802	0.177651	0.836843
Krt71	76.5308	-0.750312	0.556988	-1.34709	0.177952	0.837974
Champ1	764.381	-0.0608824	0.0452093	-1.34668	0.178084	0.838314
C1galt1c1	326.758	-0.12808	0.095135	-1.3463	0.178207	0.838443
Wdr13	2882.99	0.101642	0.0755153	1.34598	0.17831	0.838443
Grhpr	383.043	-0.172571	0.128225	-1.34584	0.178354	0.838443
Rps15a	2281.03	-0.147416	0.109526	-1.34594	0.178321	0.838443
Pdia5	34.0181	0.278961	0.207322	1.34554	0.17845	0.838613
Cpne8	488.692	-0.152077	0.113069	-1.34499	0.178629	0.839171
Fam188a	951.474	-0.0883687	0.065712	-1.34479	0.178694	0.839191
Dusp4	256.97	0.175732	0.130706	1.34449	0.178792	0.839364
Mastl	4.80341	0.752366	0.559915	1.34372	0.179041	0.839396
Uvrag	548.586	0.130967	0.0974506	1.34393	0.178972	0.839396
Reps1	587.436	-0.112321	0.0835601	-1.34419	0.178887	0.839396
Mrpl15	740.452	-0.0750842	0.0558704	-1.3439	0.17898	0.839396
Epha10	455.944	0.222474	0.16575	1.34223	0.179522	0.83971
Map6	4002.4	0.129204	0.0962153	1.34287	0.179315	0.83971
Gng12	486.476	0.162391	0.120915	1.34302	0.179267	0.83971
Dok3	47.4757	0.548494	0.408677	1.34212	0.179557	0.83971
Abca2	7190.24	0.13841	0.103136	1.34201	0.179592	0.83971
Rpl14	3483.8	-0.124691	0.0929122	-1.34204	0.179584	0.83971
Med6	264.506	-0.149579	0.111458	-1.34202	0.179589	0.83971
Grk6	1608.28	0.0771324	0.057467	1.3422	0.17953	0.83971
Wisp3	2.54296	-0.980159	0.730637	-1.34151	0.179754	0.839923
Ptp4a2	1267.57	-0.135155	0.100848	-1.34019	0.180182	0.839923
Leng1	172.794	-0.112196	0.0836387	-1.34144	0.179779	0.839923
Matn1	4.45191	-0.648439	0.483744	-1.34046	0.180097	0.839923
Oxsm	272.821	-0.0971269	0.0724693	-1.34025	0.180164	0.839923
Akr1b10	92.3388	0.156482	0.116733	1.34051	0.180078	0.839923
Napg	3014.28	-0.0888341	0.0662586	-1.34072	0.180012	0.839923
Armcx2	1904.85	-0.0739748	0.0551958	-1.34023	0.180172	0.839923
Erp44	439.14	-0.149881	0.111824	-1.34033	0.180138	0.839923
Xrn2	778.341	-0.126902	0.0947143	-1.33984	0.180299	0.840182
Dars2	256.648	-0.0917708	0.0686031	-1.33771	0.180992	0.840323
Dok2	49.8498	0.304561	0.227655	1.33782	0.180957	0.840323
Chrm1	2652.71	0.125244	0.0937511	1.33592	0.181576	0.840323
Gabre	6.8801	0.520036	0.389232	1.33606	0.181531	0.840323
Elavl3	2827.11	-0.0802863	0.0600108	-1.33786	0.180941	0.840323
Ccdc184	728.326	0.149903	0.111911	1.33948	0.180414	0.840323
Camk1	1954.1	-0.0967323	0.0723238	-1.33749	0.181063	0.840323
Chit1	27.3642	-0.309922	0.231881	-1.33656	0.181367	0.840323
Cst7	8.84224	-1.47028	1.09854	-1.3384	0.180767	0.840323
Tm9sf4	1016.76	0.0654492	0.0489172	1.33796	0.18091	0.840323
Nap1l3	1260.17	-0.0999243	0.0747071	-1.33755	0.181044	0.840323
Srr	1047.85	-0.0780663	0.0584112	-1.3365	0.181387	0.840323
Fbxl15	730.671	0.125734	0.0939409	1.33844	0.180754	0.840323
Wdr63	5.15796	0.656965	0.491644	1.33626	0.181464	0.840323
Acy1	583.022	-0.126751	0.0947455	-1.33781	0.180959	0.840323
Furin	1335.89	0.117693	0.0880112	1.33725	0.181142	0.840323
Trem1	1.46928	1.82404	1.36546	1.33584	0.181601	0.840323
Hap1	3641.7	-0.125536	0.093935	-1.33642	0.181413	0.840323
Tmbim4	431.874	-0.104717	0.0782909	-1.33754	0.181048	0.840323
Eif4g3	6207.43	0.0861031	0.0644082	1.33683	0.181277	0.840323
Atp6v0d1	6711.17	-0.06845	0.0512394	-1.33589	0.181587	0.840323
RGD1304810	176.677	0.126557	0.0947811	1.33526	0.181791	0.84092
Slc2a1	3345.79	0.118782	0.0889795	1.33494	0.181897	0.841129
Reep6	689.456	-0.128526	0.0963812	-1.33352	0.182361	0.841845
Gja1	7757.78	-0.0973317	0.0730178	-1.33299	0.182537	0.841845
Sgpp2	290.685	0.201117	0.150837	1.33334	0.182421	0.841845
Ufd1l	1188.71	-0.0692975	0.0520002	-1.33264	0.18265	0.841845
Mrpl17	1332.15	-0.070437	0.0527995	-1.33405	0.182188	0.841845
Trpc5	340.666	0.143471	0.107654	1.3327	0.182629	0.841845
Ptprz1	2952.75	-0.143401	0.107488	-1.33412	0.182166	0.841845
Krt13	1.01794	-1.54377	1.15845	-1.33261	0.182659	0.841845
Tgm4	31.1484	-0.317944	0.238479	-1.33321	0.182462	0.841845
Zbp1	8.83779	1.01295	0.759854	1.33308	0.182505	0.841845
Tbx2	53.994	0.209577	0.157364	1.33179	0.182929	0.8423
Ccdc174	240.877	-0.120775	0.0906743	-1.33197	0.18287	0.8423
Aurkaip1	880.355	0.0862279	0.0647557	1.33159	0.182996	0.8423
Maml3	145.273	0.166046	0.124699	1.33157	0.183001	0.8423
Wnt1	74.3082	0.209671	0.157833	1.32844	0.184034	0.842491
Mphosph6	502.059	-0.131349	0.0988208	-1.32917	0.183793	0.842491
Trim44	2709.58	0.133095	0.100004	1.3309	0.183223	0.842491
Gltscr1	685.508	0.209349	0.157466	1.32948	0.183688	0.842491
Trip11	579.462	0.134376	0.101071	1.32952	0.183675	0.842491
Srsf3	2385.66	-0.172085	0.129465	-1.3292	0.183781	0.842491
LOC252890	3.70375	-0.733088	0.551362	-1.3296	0.183651	0.842491
Ubxn7	86.9793	0.299197	0.225303	1.32798	0.184186	0.842491
Spef1	256.556	0.134405	0.101016	1.33053	0.183343	0.842491
Anapc2	2880.99	0.0836781	0.0629899	1.32844	0.184034	0.842491
Pes1	1100.78	-0.0721361	0.0542409	-1.32992	0.183544	0.842491
Fbxo28	541.751	0.0886586	0.0667594	1.32803	0.184168	0.842491
Hmgn1	9.23401	-0.544302	0.409368	-1.32962	0.183645	0.842491
Enpp5	5409.06	-0.0809568	0.060964	-1.32794	0.184196	0.842491
Gpld1	492.468	-0.158437	0.119298	-1.32808	0.184153	0.842491
Nf1	1614.8	0.11948	0.0899566	1.32819	0.184114	0.842491
Glra2	108.29	-0.203868	0.153294	-1.32992	0.183546	0.842491
LOC691995	1599.15	-0.155314	0.116758	-1.33022	0.183446	0.842491
Gla	452.437	-0.121573	0.0915203	-1.32837	0.184055	0.842491
Slc13a3	610.446	-0.287222	0.216421	-1.32714	0.184461	0.842513
Smurf2	671.639	-0.106518	0.0806627	-1.32054	0.186656	0.842513
Adora2a	210.615	0.44622	0.338175	1.31949	0.187005	0.842513
Rprd1a	2097.59	-0.112518	0.0848838	-1.32555	0.184989	0.842513
Nin	499.726	0.116317	0.0881395	1.3197	0.186936	0.842513
Slc25a16	632.64	-0.0831595	0.0631091	-1.31771	0.187601	0.842513
Ube2d2	1692.06	-0.0826077	0.062429	-1.32323	0.18576	0.842513
Adnp	2786.55	-0.0815035	0.061799	-1.31885	0.18722	0.842513
Tmod2	1558.88	0.163046	0.123737	1.31768	0.187611	0.842513
Itpripl2	78.5956	0.268096	0.203109	1.31996	0.186847	0.842513
Stam2	271.019	0.124573	0.0944247	1.31928	0.187075	0.842513
Cacnb4	1773.08	0.14231	0.107799	1.32014	0.186788	0.842513
Kcna4	404.42	-0.138745	0.105292	-1.31771	0.1876	0.842513
Adamtsl5	57.2451	0.254545	0.193038	1.31863	0.187294	0.842513
Arap2	1235.48	-0.148402	0.112456	-1.31965	0.186951	0.842513
Adat3	100.887	0.178845	0.135092	1.32388	0.185543	0.842513
Mapkap1	936.663	-0.0534313	0.040313	-1.32541	0.185035	0.842513
Cdk9	2227.69	-0.103321	0.07805	-1.32379	0.185574	0.842513
Tmco3	8.73909	-0.494422	0.373192	-1.32485	0.185222	0.842513
Rabl3	139.8	-0.151387	0.114911	-1.31742	0.187698	0.842513
Gpsm1	1622.22	-0.299855	0.226315	-1.32494	0.18519	0.842513
Mknk2	1446.26	0.108428	0.082008	1.32216	0.186115	0.842513
Shc4	110.269	0.273337	0.206139	1.32598	0.184846	0.842513
RGD1563482	57.4558	0.196129	0.147732	1.3276	0.18431	0.842513
Cnppd1	794.99	0.109794	0.0833455	1.31734	0.187725	0.842513
Arhgap31	361.846	0.147071	0.110995	1.32502	0.185164	0.842513
Vps52	2497.24	0.124468	0.0938254	1.32659	0.184644	0.842513
Rhebl1	131.613	0.156219	0.118208	1.32157	0.186312	0.842513
Actr3b	1277.42	-0.0792067	0.0600647	-1.31869	0.187273	0.842513
Smarca5	1155.6	-0.157634	0.118961	-1.32509	0.185142	0.842513
Thnsl2	124.858	-0.13308	0.100272	-1.32719	0.184447	0.842513
Pcdha7	98.23	0.21103	0.159185	1.32569	0.184942	0.842513
LOC690806	701.467	0.173605	0.131612	1.31907	0.187146	0.842513
Mab21l1	14.3429	-0.420204	0.317219	-1.32465	0.185287	0.842513
Magohb	71.7909	-0.199686	0.150859	-1.32366	0.185617	0.842513
Vps45	811.946	-0.0777529	0.0587164	-1.32421	0.185433	0.842513
Gps1	2185.53	-0.064243	0.0485048	-1.32447	0.185348	0.842513
RGD1306227	36.8734	-0.27268	0.206856	-1.31821	0.187434	0.842513
Gnl2	660.402	-0.0916514	0.0694673	-1.31935	0.187054	0.842513
Gin1	129.824	-0.137315	0.103798	-1.3229	0.185867	0.842513
Pmfbp1	25.8768	0.306046	0.232036	1.31896	0.187184	0.842513
Set	510.228	-0.109924	0.083279	-1.31995	0.186851	0.842513
Wnk2	5519.03	0.157015	0.118694	1.32285	0.185884	0.842513
Lypla1	361.728	-0.167843	0.126961	-1.322	0.186169	0.842513
Adgre5	148.788	0.190332	0.143592	1.32551	0.185002	0.842513
Pls1	149.132	-0.203341	0.153571	-1.32408	0.185475	0.842513
Ampd1	2.41907	0.982262	0.74279	1.3224	0.186036	0.842513
Snx2	958.481	-0.119704	0.09062	-1.32094	0.18652	0.842513
Shoc2	747.5	-0.0985275	0.0747226	-1.31858	0.187311	0.842513
Ccdc103	12.1895	-0.514421	0.387829	-1.32641	0.184704	0.842513
Cdk20	291.385	0.104539	0.0791344	1.32103	0.186491	0.842513
Tsg101	1646.1	-0.0885618	0.0672272	-1.31735	0.187721	0.842513
Kif26b	130.545	0.207866	0.157634	1.31866	0.187281	0.842513
Gdap2	420.776	-0.123576	0.0933173	-1.32426	0.185417	0.842513
Zdhhc24	386.534	0.123096	0.0927823	1.32672	0.1846	0.842513
F12	167.629	0.148137	0.11227	1.31946	0.187014	0.842513
Tmc4	3.80767	-0.962249	0.730294	-1.31762	0.187631	0.842513
Chst15	360.109	0.0905824	0.068709	1.31835	0.187387	0.842513
Atp6v1g1	2966.35	-0.05977	0.0454132	-1.31614	0.188128	0.842546
Ovol1	23.6322	-0.345276	0.262205	-1.31682	0.187899	0.842546
Ppt1	1796.15	-0.104195	0.0791627	-1.31621	0.188103	0.842546
Ccng1	3391.05	-0.102473	0.0778757	-1.31586	0.188221	0.842546
Fnbp4	634.513	0.108692	0.0826052	1.3158	0.188241	0.842546
Ptprf	3478.53	0.110541	0.0839996	1.31597	0.188183	0.842546
RGD1305938	998.445	-0.14299	0.108711	-1.31533	0.1884	0.842546
LOC681383	11.5887	-0.563512	0.427963	-1.31673	0.187929	0.842546
Chmp3	1973.15	-0.0733063	0.055725	-1.3155	0.188342	0.842546
Creb5	55.2424	0.188983	0.143663	1.31546	0.188354	0.842546
Pth2	2.06241	-1.65177	1.25539	-1.31574	0.18826	0.842546
Adcy5	4029.56	0.134246	0.102502	1.30969	0.190302	0.842624
Sema3b	400.886	-0.118687	0.090985	-1.30447	0.192074	0.842624
Rps16	9276.56	-0.147077	0.112785	-1.30405	0.192218	0.842624
Smtn	190.128	0.215562	0.165116	1.30552	0.191715	0.842624
Cilp	27.9356	0.40081	0.305466	1.31213	0.189477	0.842624
RGD1308065	3.60336	0.665371	0.509656	1.30553	0.191713	0.842624
Ffar3	1.30666	-1.37092	1.04982	-1.30586	0.191601	0.842624
Acpt	7.66801	0.508511	0.390443	1.30239	0.192782	0.842624
Crkl	475.202	0.137609	0.105514	1.30417	0.192175	0.842624
Uba7	58.9025	0.339017	0.258152	1.31325	0.1891	0.842624
Ccdc71	726.736	0.0774316	0.0592972	1.30582	0.191613	0.842624
Asf1b	8.37551	0.73403	0.560326	1.31	0.190195	0.842624
Eid1	4174.4	-0.0772485	0.0589415	-1.3106	0.189994	0.842624
Pou3f1	1070.9	0.188925	0.144358	1.30872	0.190628	0.842624
Fam160b2	910.181	0.0938276	0.0714147	1.31384	0.1889	0.842624
Rab5c	3852.84	-0.0717995	0.0548262	-1.30958	0.190337	0.842624
Rap1gap	5085.54	0.128646	0.0986576	1.30396	0.192247	0.842624
Mlx	746.353	-0.0590933	0.0453351	-1.30348	0.192411	0.842624
Atp6v1c2	57.0413	-0.248159	0.189794	-1.30752	0.191036	0.842624
LOC100174910	226.425	-0.274029	0.20859	-1.31372	0.188939	0.842624
Hbp1	466.977	-0.138079	0.105225	-1.31223	0.189442	0.842624
Tspan13	2646.25	-0.0880133	0.0673592	-1.30663	0.19134	0.842624
Sostdc1	2.12174	-1.56303	1.19384	-1.30925	0.190448	0.842624
Arf1	8238.35	-0.0437176	0.0333468	-1.311	0.189858	0.842624
Lrrn3	1324.12	-0.115216	0.087887	-1.31096	0.189871	0.842624
Mum1l1	39.7545	-0.282598	0.216352	-1.3062	0.191485	0.842624
Rcor3	187.535	0.129596	0.0991923	1.30651	0.191378	0.842624
Ubr1	986.036	0.109747	0.0841067	1.30485	0.191943	0.842624
Ap1s3	73.6959	-0.208596	0.158668	-1.31467	0.188621	0.842624
Myom1	18.6565	-0.335961	0.257993	-1.30221	0.192844	0.842624
St8sia6	2.02205	-1.15124	0.882424	-1.30463	0.192019	0.842624
Spire2	746.515	0.141107	0.107447	1.31327	0.189092	0.842624
Arhgef39	183.6	-0.16161	0.124092	-1.30234	0.1928	0.842624
Usp33	2302.31	-0.113387	0.0870816	-1.30208	0.19289	0.842624
Inhbb	217.797	0.143523	0.109186	1.31448	0.188686	0.842624
Bet1	339.249	-0.168561	0.129249	-1.30416	0.192179	0.842624
Prkab2	243.234	0.115607	0.0885914	1.30494	0.191913	0.842624
Mrpl19	308.8	-0.112672	0.0862103	-1.30695	0.19123	0.842624
Mef2d	3328.16	0.165184	0.126926	1.30143	0.193112	0.842624
Pcbp3	1241.78	-0.31346	0.240915	-1.30112	0.193218	0.842624
Mir2985	10.004	0.451218	0.34629	1.30301	0.192572	0.842624
Prdx4	221.793	-0.162401	0.12461	-1.30328	0.19248	0.842624
Lag3	8.24444	-0.77184	0.591979	-1.30383	0.192292	0.842624
Mgst1	69.3882	-0.418485	0.320792	-1.30454	0.19205	0.842624
Tysnd1	567.999	0.120229	0.0914955	1.31404	0.188831	0.842624
Hps3	299.428	-0.13241	0.101389	-1.30595	0.191568	0.842624
Crnkl1	396.054	0.100543	0.0770717	1.30454	0.192049	0.842624
St18	58.3354	0.288356	0.219454	1.31397	0.188856	0.842624
Lbhd1	208.364	0.118751	0.0905897	1.31086	0.189904	0.842624
Decr1	304.755	-0.114191	0.087712	-1.30189	0.192956	0.842624
Cysrt1	14.9754	-0.378596	0.289331	-1.30852	0.190696	0.842624
Knstrn	10.1105	0.755924	0.579044	1.30547	0.191734	0.842624
Cacng5	162.064	-0.281181	0.215466	-1.30499	0.191897	0.842624
Dlk1	40.2749	0.314754	0.240347	1.30958	0.190338	0.842624
Cnot11	620.828	0.111472	0.0856735	1.30112	0.193217	0.842624
Pip4k2c	2793.28	0.0999801	0.0766711	1.30401	0.192229	0.842624
Tigd5	130.356	-0.151539	0.115747	-1.30923	0.190456	0.842624
Polr2b	1044.69	-0.0841042	0.0642755	-1.3085	0.190705	0.842624
Gnb2l1	3070.33	-0.132721	0.101459	-1.30813	0.190829	0.842624
Dus1l	532.893	0.0896033	0.0687732	1.30288	0.192616	0.842624
Prss39	0.882672	-1.64825	1.26642	-1.30151	0.193085	0.842624
Kdm1b	223.5	0.0990897	0.0759518	1.30464	0.192016	0.842624
Gng8	74.5551	0.265131	0.20247	1.30948	0.19037	0.842624
Nrn1	2690.13	-0.0922839	0.0708546	-1.30244	0.192766	0.842624
Ptpn11	7312.38	0.0817135	0.0622441	1.31279	0.189253	0.842624
Rnf126	2510.59	0.143412	0.109209	1.31318	0.189121	0.842624
Cep295nl	4.96433	0.602992	0.459846	1.31129	0.18976	0.842624
Sppl2b	896.983	0.129299	0.0986365	1.31087	0.189903	0.842624
Pvrl3	244.57	0.107506	0.0825993	1.30154	0.193075	0.842624
Tuba1b	12653.8	-0.0725679	0.0552958	-1.31236	0.189399	0.842624
Fastkd1	196.716	-0.138651	0.105588	-1.31314	0.189137	0.842624
Plekha4	71.9116	-0.353951	0.271881	-1.30186	0.192964	0.842624
Ankrd46	3759.21	-0.0486116	0.0373229	-1.30246	0.192759	0.842624
S1pr5	640.895	0.211394	0.16213	1.30385	0.192285	0.842624
Mplkip	231.712	0.0965537	0.0736965	1.31015	0.190144	0.842624
Nfe2l2	360.018	-0.215953	0.165626	-1.30386	0.192282	0.842624
Ets1	501.979	0.165591	0.12617	1.31244	0.18937	0.842624
Slc2a13	2844.32	0.101939	0.0777811	1.31059	0.189995	0.842624
Il18r1	3.71662	1.48043	1.12932	1.3109	0.18989	0.842624
RGD1304595	293.881	0.151251	0.116416	1.29922	0.193867	0.842752
Anp32a	3114.39	-0.0874541	0.0674037	-1.29747	0.19447	0.842752
Hint1	2278.33	-0.0843399	0.0649014	-1.29951	0.19377	0.842752
Abca4	37.621	0.336921	0.2596	1.29785	0.19434	0.842752
Rap2c	859.543	-0.120075	0.092546	-1.29746	0.194472	0.842752
Bcorl1	674.452	0.117386	0.0902872	1.30014	0.193551	0.842752
Oprl1	572.489	0.110091	0.0848608	1.29731	0.194523	0.842752
Cenpn	89.1628	0.165104	0.127188	1.29811	0.194251	0.842752
Nme8	0.864292	1.5441	1.18878	1.29889	0.193982	0.842752
C1qtnf1	164.257	0.113852	0.0876566	1.29884	0.193998	0.842752
Twistnb	206.475	-0.17698	0.136307	-1.2984	0.19415	0.842752
Tmem182	3.46009	-0.829962	0.638739	-1.29938	0.193815	0.842752
Per2	1519.18	0.130928	0.100902	1.29758	0.194431	0.842752
Actc1	3.14753	0.836751	0.644349	1.2986	0.194082	0.842752
Scg5	7777.68	-0.0794432	0.061124	-1.29971	0.193702	0.842752
Ppp2r2c	8926.48	0.11911	0.0917993	1.29751	0.194456	0.842752
Sema6b	4538.93	0.146373	0.112594	1.30001	0.193598	0.842752
Riok2	212.843	-0.137344	0.105813	-1.29799	0.19429	0.842752
Ppp1r35	2.01524	1.04181	0.802797	1.29772	0.194384	0.842752
Arntl	688.238	-0.0936568	0.0720719	-1.29949	0.193775	0.842752
Cacfd1	384.66	0.0964838	0.0742886	1.29877	0.194023	0.842752
Ctla2a	17.3783	0.342124	0.263779	1.29701	0.194628	0.842836
Adck5	500.352	0.0935304	0.0721182	1.2969	0.194664	0.842836
Fsip1	3.91826	0.835676	0.644657	1.29631	0.194868	0.84321
Murc	13.4933	-0.368658	0.284392	-1.2963	0.194872	0.84321
Ttc39c	367.289	-0.141639	0.109343	-1.29536	0.195196	0.844347
Rpa3	148.603	-0.162432	0.125446	-1.29484	0.195377	0.844602
Copb1	1055.68	-0.110272	0.0851515	-1.29501	0.195316	0.844602
Amy1a	1.04028	-1.82474	1.40971	-1.29441	0.195525	0.844803
Pak2	99.3861	0.208001	0.1607	1.29435	0.195545	0.844803
2024-09-03	6774.39	0.123186	0.0952408	1.29342	0.195866	0.845135
Exosc9	615.66	-0.0943871	0.07297	-1.29351	0.195836	0.845135
Ndufc2	1785.01	-0.108268	0.0837064	-1.29342	0.195865	0.845135
Usp16	270.433	-0.165127	0.127626	-1.29383	0.195724	0.845135
Bmp2	31.4186	-0.253172	0.195795	-1.29305	0.195995	0.845166
Efcab14	668.242	-0.119302	0.0922562	-1.29316	0.195957	0.845166
Tnfsf15	55.6858	-0.241143	0.186684	-1.29172	0.196456	0.846891
Gemin5	368.328	0.113927	0.0882736	1.29061	0.196839	0.847245
Ing5	258.213	0.114407	0.0886047	1.29121	0.196632	0.847245
Bivm	353.275	-0.150503	0.116631	-1.29042	0.196904	0.847245
Narf	1518.24	0.0645772	0.0500364	1.2906	0.196841	0.847245
Ccdc33	22.7886	-0.299678	0.232232	-1.29043	0.196902	0.847245
Tap2	15.0114	0.510785	0.395824	1.29043	0.1969	0.847245
Pip4k2b	2743.49	0.116297	0.0901562	1.28995	0.197068	0.847684
Med13	765.791	0.123462	0.0957602	1.28928	0.197301	0.848303
Cnnm3	992.672	0.0849364	0.0658838	1.28918	0.197334	0.848303
Thumpd1	1128.42	-0.071189	0.0552871	-1.28762	0.197877	0.84865
Cdk13	1083.55	0.074072	0.0575311	1.28751	0.197916	0.84865
Psma1	1266.95	-0.0584666	0.0454006	-1.28779	0.197818	0.84865
Tceb3	602.328	0.0719205	0.0558662	1.28737	0.197965	0.84865
Scp2d1	3.10811	0.807599	0.626722	1.28861	0.197534	0.84865
Armc1	1075.81	-0.120434	0.0935277	-1.28769	0.197855	0.84865
Vwce	8.76916	-0.559897	0.434765	-1.28782	0.19781	0.84865
Ipo9	3236.37	0.0770404	0.0598344	1.28756	0.197899	0.84865
Secisbp2l	3838.93	0.0565194	0.0438933	1.28766	0.197866	0.84865
Rarg	259.01	0.137598	0.106904	1.28712	0.198053	0.848764
Peli2	215.543	-0.22354	0.173731	-1.2867	0.198198	0.848859
Ubxn1	1787.32	-0.0971739	0.0755193	-1.28674	0.198184	0.848859
Mpdz	1853.86	0.0815751	0.0634079	1.28651	0.198264	0.84888
Zfp653	445.996	0.134093	0.104324	1.28534	0.198672	0.849578
Spa17	60.828	-0.197666	0.153722	-1.28587	0.198489	0.849578
Eny2	1243.5	-0.0893226	0.0694885	-1.28543	0.198642	0.849578
Thegl	3.7161	1.02473	0.797142	1.28551	0.198614	0.849578
LOC686120	35.947	0.217674	0.169381	1.28511	0.198753	0.849664
Adamts2	239.157	0.197662	0.153862	1.28467	0.198907	0.849796
Ptgdr2	12.6368	0.410589	0.319593	1.28472	0.198889	0.849796
Nprl3	446.708	0.111776	0.0870247	1.28442	0.198996	0.849917
Ifrd2	240.973	0.151944	0.118353	1.28382	0.199206	0.850028
Panx2	3603.36	0.178088	0.138708	1.28391	0.199174	0.850028
Dock9	2703.65	0.0805945	0.0627661	1.28405	0.199126	0.850028
Tdh	8.46895	0.457429	0.356541	1.28296	0.199506	0.850084
Anapc5	3781.62	-0.0632728	0.04932	-1.2829	0.199526	0.850084
Gpr174	1.07143	1.45865	1.13695	1.28295	0.199509	0.850084
Cript	924.604	-0.172009	0.13404	-1.28327	0.199396	0.850084
Slc2a8	984.951	0.116709	0.0909647	1.28302	0.199486	0.850084
Kifap3	6761.31	-0.0904179	0.0713067	-1.26801	0.204793	0.850375
Agt	1110.52	-0.139328	0.109466	-1.27279	0.203093	0.850375
Dpt	53.9774	-0.39245	0.3079	-1.2746	0.20245	0.850375
St3gal2	3285.65	0.108293	0.0852952	1.26963	0.204217	0.850375
Rrm2	28.9997	0.447106	0.351328	1.27262	0.203154	0.850375
Sptbn2	38277.9	0.115168	0.0906191	1.2709	0.203763	0.850375
Smarce1	1396.14	-0.0768624	0.0603454	-1.27371	0.202767	0.850375
Ccdc130	277.796	-0.133691	0.10479	-1.27581	0.202024	0.850375
Cntln	85.6343	-0.224401	0.176533	-1.27115	0.203674	0.850375
Slc25a34	216.978	-0.142084	0.112179	-1.26658	0.205306	0.850375
Dgkb	3014.61	-0.101671	0.080242	-1.26705	0.205136	0.850375
Atp6v1d	5549.46	-0.0875567	0.0686948	-1.27458	0.20246	0.850375
Gpr34	175.59	-0.212808	0.168036	-1.26644	0.205354	0.850375
Tbcd	1242.18	-0.0908582	0.0711874	-1.27632	0.201841	0.850375
Ucp3	18.7279	-0.391117	0.305565	-1.27998	0.200552	0.850375
Fam193b	847.62	0.112906	0.0882159	1.27988	0.200588	0.850375
Plac8	181.382	0.947476	0.744597	1.27247	0.203207	0.850375
Arl1	1389.58	-0.0947007	0.0747737	-1.2665	0.205335	0.850375
Helq	189.441	0.116689	0.0914327	1.27623	0.201874	0.850375
RGD1563365	102.84	-0.196312	0.15462	-1.26965	0.20421	0.850375
Tmco6	207.162	0.0987824	0.0779107	1.26789	0.204836	0.850375
Polrmt	642.413	0.136762	0.10706	1.27743	0.20145	0.850375
Gng7	1724.29	0.163408	0.12846	1.27205	0.203355	0.850375
Naca	3284.48	-0.0790519	0.0620038	-1.27495	0.202326	0.850375
Cyp27a1	79.9146	-0.307728	0.241815	-1.27258	0.203168	0.850375
Optn	1742.66	-0.0784475	0.0617799	-1.26979	0.204159	0.850375
Rbbp8	308.089	-0.140427	0.110186	-1.27446	0.202502	0.850375
Ino80c	744.692	-0.104789	0.0820323	-1.27742	0.201455	0.850375
Nsmce1	355.241	-0.103388	0.0807356	-1.28058	0.200342	0.850375
Gadd45b	307.143	0.134526	0.106119	1.2677	0.204906	0.850375
Scamp1	4101.82	-0.0668043	0.0525046	-1.27235	0.203248	0.850375
Tars	746.197	-0.0684776	0.0540294	-1.26741	0.205007	0.850375
Rars2	127.554	-0.175823	0.138636	-1.26824	0.204714	0.850375
Atp1b2	9762.64	-0.105364	0.0831621	-1.26697	0.205164	0.850375
Ubash3a	6.36797	0.798255	0.625742	1.27569	0.202064	0.850375
Kcns1	543.89	0.269744	0.211852	1.27327	0.202923	0.850375
Stag2	925.975	-0.179744	0.141281	-1.27225	0.203286	0.850375
Mefv	24.9941	0.801827	0.632131	1.26845	0.204637	0.850375
Fam26f	4.21835	1.36154	1.06872	1.27399	0.202667	0.850375
Rps10	2504.95	-0.0823758	0.0650297	-1.26674	0.205248	0.850375
Amdhd2	287.082	0.152633	0.120464	1.26705	0.205139	0.850375
Tmx4	4280.95	-0.105348	0.0828962	-1.27084	0.203785	0.850375
Siglec1	16.8465	0.61289	0.479874	1.27719	0.201535	0.850375
LOC688390	29.2028	0.2819	0.222438	1.26732	0.205041	0.850375
Chtf18	132.08	0.202901	0.158813	1.27762	0.201385	0.850375
Trub2	757.467	-0.0711441	0.055761	-1.27587	0.202	0.850375
Zfp354a	113.389	-0.162346	0.12683	-1.28003	0.200536	0.850375
Kpna5	201.174	0.147532	0.115304	1.27951	0.200717	0.850375
Rab22a	1081.47	-0.056278	0.0444248	-1.26682	0.205221	0.850375
Sapcd1	13.4508	-0.370966	0.290036	-1.27904	0.200884	0.850375
Pmpcb	1282.45	-0.0503587	0.0394061	-1.27794	0.20127	0.850375
Manea	123.99	-0.182735	0.143974	-1.26922	0.204363	0.850375
Tacc1	5741.98	0.0564987	0.0445886	1.26711	0.205116	0.850375
Cetn4	30.4494	-0.281026	0.219845	-1.27829	0.201147	0.850375
Prrt3	2225.61	0.155494	0.121851	1.2761	0.201921	0.850375
Itpr1	14623.6	0.105012	0.0825007	1.27286	0.203067	0.850375
Nup210	478.782	0.144258	0.112935	1.27735	0.201479	0.850375
Il1rapl1	115.775	0.172119	0.13451	1.2796	0.200685	0.850375
Sdf2	1037.56	-0.0623446	0.0486306	-1.282	0.199842	0.850375
Cml5	57.2326	-0.219296	0.171059	-1.28199	0.199847	0.850375
Trim46	1541.03	0.0991382	0.0782836	1.2664	0.205371	0.850375
Cited1	45.9976	-0.244156	0.190955	-1.27861	0.201035	0.850375
Ptgfrn	2738.54	0.105658	0.083088	1.27164	0.203501	0.850375
Kiaa0408	1661.9	-0.11738	0.0925925	-1.2677	0.204904	0.850375
Cav1	550.904	0.0999885	0.078482	1.27403	0.202652	0.850375
Kif1c	3113.16	0.101978	0.0799511	1.2755	0.202131	0.850375
Smu1	884.369	-0.0885201	0.0694624	-1.27436	0.202536	0.850375
Uqcrb	800.686	-0.102851	0.080669	-1.27497	0.20232	0.850375
RGD1308706	375.675	-0.124518	0.0978532	-1.27249	0.203197	0.850375
RGD1304694	2035.15	0.121975	0.0958183	1.27299	0.203022	0.850375
Lysmd2	659.836	-0.089814	0.0707664	-1.26916	0.204384	0.850375
Rps24	1595.7	-0.165229	0.130216	-1.26889	0.204482	0.850375
Sh3bgr	66.6805	-0.171289	0.134318	-1.27525	0.20222	0.850375
Dapk2	42.3156	0.346939	0.272662	1.27241	0.203226	0.850375
Tgfbr2	438.721	0.187386	0.147896	1.26701	0.205151	0.850375
Pde1b	3530.3	0.102873	0.0806544	1.27548	0.202141	0.850375
Mir344g	1.80376	-1.02839	0.802614	-1.2813	0.200088	0.850375
Cib1	327.152	0.163802	0.128648	1.27326	0.202926	0.850375
Hephl1	5.28586	0.617195	0.485816	1.27043	0.203932	0.850375
Lmbrd1	2814.76	-0.136838	0.107705	-1.27049	0.203909	0.850375
Carm1	1836.19	0.085524	0.0674695	1.2676	0.204942	0.850375
Sema4c	618.508	0.0885246	0.069077	1.28153	0.200006	0.850375
Lsm14a	1376.45	-0.116816	0.0922651	-1.26609	0.205481	0.850375
Npat	380.644	-0.12408	0.0968309	-1.28141	0.20005	0.850375
Tlr6	15.7455	-0.477464	0.376495	-1.26818	0.204734	0.850375
Psca	4.97181	-0.852522	0.668561	-1.27516	0.202253	0.850375
Pvrl1	3084.59	0.129658	0.102195	1.26873	0.204536	0.850375
Hddc3	381.761	-0.10537	0.0832166	-1.26622	0.205435	0.850375
Bmp5	32.6866	-0.451103	0.353141	-1.2774	0.201461	0.850375
Guca1b	7.82339	-2.64617	2.07411	-1.27581	0.202024	0.850375
LOC104940696	139.68	0.213425	0.168548	1.26626	0.205421	0.850375
Tmprss7	48.6654	0.231901	0.180873	1.28212	0.199802	0.850375
Acsl1	1016.77	-0.0740053	0.0577585	-1.28129	0.200092	0.850375
Pp2d1	152.444	-0.213137	0.167663	-1.27122	0.20365	0.850375
Mrpl14	506.482	0.130314	0.102577	1.2704	0.203942	0.850375
Safb2	2186.79	0.0921628	0.0719299	1.28129	0.200093	0.850375
Aimp2	583.893	0.0850105	0.0671963	1.26511	0.205833	0.850375
Hnrnph2	2499.87	-0.11177	0.0883474	-1.26512	0.205829	0.850375
Scly	227.547	0.121173	0.0957834	1.26507	0.205845	0.850375
Aldh1a7	0.849359	-1.72961	1.36721	-1.26506	0.205849	0.850375
Trim59	97.7437	-0.25392	0.20071	-1.26511	0.205832	0.850375
Atcay	7761.61	0.11385	0.0899362	1.26589	0.205551	0.850375
Atp13a5	206.732	-0.149173	0.117941	-1.2648	0.205942	0.850507
Gabbr2	10842	0.11434	0.0904289	1.26442	0.20608	0.850825
Rpl36	1765.46	-0.127422	0.101005	-1.26155	0.207112	0.850863
Mcfd2	942.844	-0.0635545	0.0503498	-1.26226	0.206855	0.850863
Cox20	343.243	-0.142993	0.113149	-1.26376	0.206317	0.850863
Acadsb	383.736	0.108855	0.0861224	1.26395	0.206246	0.850863
Agrn	3392.76	0.127765	0.101529	1.25841	0.208244	0.850863
Rem1	42.3729	-0.221944	0.175934	-1.26151	0.207124	0.850863
Ddx51	315.433	0.0822145	0.065118	1.26255	0.206752	0.850863
Mir6333	56.5746	0.317053	0.251756	1.25936	0.207899	0.850863
Emc10	2493.69	0.0970584	0.0770705	1.25935	0.207905	0.850863
Plxnd1	1666.37	0.151748	0.12019	1.26257	0.206744	0.850863
Xpr1	857.764	0.102385	0.0813762	1.25817	0.208329	0.850863
Lonp1	2624.08	0.078894	0.0625429	1.26144	0.207152	0.850863
Tmem97	286.578	-0.133488	0.105809	-1.26159	0.207096	0.850863
Pelo	418.436	0.0874313	0.0693342	1.26101	0.207304	0.850863
Abcg1	1644.67	0.071239	0.0564826	1.26126	0.207217	0.850863
Spata25	48.9707	-0.213883	0.169357	-1.26292	0.206619	0.850863
Tbkbp1	1463.09	0.161818	0.128171	1.26252	0.206761	0.850863
Rin1	15.5823	-0.432244	0.342516	-1.26197	0.206961	0.850863
Zfand2a	682.278	0.0759176	0.060313	1.25873	0.208129	0.850863
Mmachc	164.839	-0.107998	0.0857086	-1.26006	0.207646	0.850863
Cisd1	1460.18	-0.0706805	0.0561204	-1.25944	0.207871	0.850863
Cdk6	27.2019	0.281436	0.223516	1.25913	0.207983	0.850863
Eif3i	656.219	-0.106765	0.084475	-1.26387	0.206278	0.850863
Tspan4	4.70668	-0.730828	0.580537	-1.25888	0.208073	0.850863
Papss1	1872.46	-0.074596	0.059293	-1.25809	0.208358	0.850863
Tbc1d31	228.383	-0.108152	0.0859335	-1.25855	0.208192	0.850863
Pdzd9	39.0891	-0.223396	0.177534	-1.25832	0.208274	0.850863
Cd59	1819.51	-0.0974733	0.0774335	-1.2588	0.208103	0.850863
Ripply3	8.60237	-0.443059	0.351435	-1.26071	0.207412	0.850863
Fam220a	562.539	-0.0736002	0.0584845	-1.25846	0.208227	0.850863
Lix1l	639.575	-0.136747	0.108652	-1.25858	0.208181	0.850863
Sardh	293.684	-0.100741	0.0800429	-1.25859	0.20818	0.850863
Mapkapk5	680.552	-0.0677846	0.0538307	-1.25922	0.207952	0.850863
Tjp1	2129.02	-0.0895944	0.0712147	-1.25809	0.20836	0.850863
LOC361646	428.152	0.101147	0.0802058	1.26109	0.207277	0.850863
Aen	213.35	-0.114539	0.0907748	-1.26179	0.207025	0.850863
Rab18	2006.8	-0.132466	0.105244	-1.25865	0.208156	0.850863
Zpbp2	16.7612	0.386722	0.308383	1.25403	0.209832	0.851852
Foxj1	56.1575	0.409411	0.325701	1.25701	0.208749	0.851852
Ccdc85a	601.36	0.11709	0.0932586	1.25554	0.209284	0.851852
Babam1	1646.92	-0.069049	0.0550401	-1.25452	0.209652	0.851852
Iqch	5.86917	-0.572564	0.456635	-1.25388	0.209887	0.851852
Ibsp	60.9748	0.263174	0.209586	1.25568	0.209231	0.851852
Nppc	120.262	0.165442	0.131901	1.25429	0.209736	0.851852
Pole3	754.832	-0.0965387	0.0769159	-1.25512	0.209435	0.851852
Lrrc29	11.0996	0.383863	0.305927	1.25475	0.209568	0.851852
Abhd4	1163	-0.13933	0.111002	-1.25521	0.209404	0.851852
Slc35e3	849.024	0.0710326	0.0566245	1.25445	0.209678	0.851852
Casp2	275.448	-0.151004	0.120307	-1.25515	0.209423	0.851852
Lct	0.818446	1.84188	1.46658	1.2559	0.209151	0.851852
Acaca	1734.07	0.0893308	0.0711676	1.25522	0.209399	0.851852
Fut10	81.0423	-0.147248	0.117292	-1.25539	0.209337	0.851852
Cstf3	359.016	-0.154428	0.123178	-1.25369	0.209953	0.851852
Brf1	929.299	0.0614419	0.0489526	1.25513	0.209432	0.851852
Psph	249.438	-0.0824799	0.065716	-1.2551	0.209444	0.851852
Crhr2	27.1544	-0.330335	0.26301	-1.25598	0.209124	0.851852
Irf6	74.1801	0.185788	0.148192	1.2537	0.209952	0.851852
Pgam2	125.648	0.138862	0.110657	1.25488	0.209521	0.851852
Lzts2	1184.63	0.113141	0.0901616	1.25487	0.209528	0.851852
Mgll	3318.63	0.0670019	0.053482	1.25279	0.210281	0.852006
Gab2	344.337	0.111477	0.0889826	1.2528	0.210278	0.852006
Map2k1	8714.21	-0.0539733	0.0430795	-1.25288	0.21025	0.852006
Cln3	224.247	0.104433	0.0833746	1.25258	0.21036	0.852006
Tbx22	1.00865	-1.34545	1.07362	-1.25319	0.210137	0.852006
Cct6b	9.3775	0.41019	0.327467	1.25262	0.210345	0.852006
Ggn	34.3478	0.267974	0.214089	1.2517	0.21068	0.852908
Dync2h1	597.286	0.136497	0.109111	1.25099	0.210938	0.852908
Timm13	2100.46	0.154836	0.123732	1.25138	0.210796	0.852908
Hacd3	3009.64	-0.0552372	0.0441334	-1.2516	0.210717	0.852908
Ndp	2.04144	0.883478	0.706244	1.25095	0.210951	0.852908
Sncaip	98.3107	-0.251848	0.201281	-1.25122	0.210853	0.852908
Cnot1	2274.87	0.0697365	0.0557806	1.25019	0.21123	0.85353
Supt5h	5436.55	0.0877321	0.0701937	1.24986	0.211352	0.85353
Fam132a	19.0419	-0.314206	0.251373	-1.24996	0.211315	0.85353
Uspl1	628.173	-0.0580253	0.0464087	-1.25031	0.211186	0.85353
Sbds	1489.17	-0.0677897	0.0542757	-1.24899	0.211669	0.853584
Mrpl18	461.881	-0.0850069	0.0680978	-1.24831	0.211919	0.853584
Tceb1	1259.67	-0.155695	0.124702	-1.24854	0.211835	0.853584
Prps1	2363.28	-0.0681635	0.0545894	-1.24866	0.21179	0.853584
Srsf11	1673.49	-0.0588287	0.0471087	-1.24879	0.211743	0.853584
Pde8a	161.976	0.142763	0.114255	1.24952	0.211476	0.853584
Med30	323.183	-0.0909735	0.0728243	-1.24922	0.211585	0.853584
Ckm	3.48563	-0.736018	0.589504	-1.24854	0.211834	0.853584
Ctsw	6.51037	0.967428	0.77498	1.24833	0.211911	0.853584
Slc3a2	3161.58	-0.0801667	0.0642336	-1.24805	0.212013	0.853716
Ltv1	332.342	-0.0858715	0.0688462	-1.24729	0.21229	0.853851
Fuk	339.531	0.103425	0.0829175	1.24733	0.212278	0.853851
Atg4al1	99.9912	-0.187728	0.150471	-1.2476	0.212178	0.853851
Krt26	112.615	-0.159372	0.127775	-1.24729	0.212293	0.853851
LOC100302465	45.3203	-0.287139	0.230246	-1.24709	0.212363	0.853885
Emc7	1965.54	-0.0572865	0.0459481	-1.24677	0.212484	0.854122
Sorl1	6755.04	0.113532	0.091118	1.24599	0.212766	0.854128
B3galt2	789.164	-0.16123	0.129795	-1.24219	0.214168	0.854128
Vom2r44	23.6417	0.295496	0.237756	1.24285	0.213922	0.854128
Glul	34024	-0.0676926	0.0544997	-1.24207	0.214209	0.854128
Pde3a	72.1989	0.212896	0.171007	1.24496	0.213146	0.854128
Enah	1223.71	0.0801702	0.0644978	1.24299	0.213871	0.854128
Lmcd1	205.433	-0.148252	0.119328	-1.24239	0.214093	0.854128
Zfp142	1002.8	0.0839123	0.0674132	1.24475	0.213225	0.854128
Bcl2l1	2815.8	0.0801598	0.064389	1.24493	0.213157	0.854128
Tnni2	1.74948	1.08815	0.875951	1.24225	0.214146	0.854128
Upf2	963.931	-0.125312	0.100712	-1.24427	0.213402	0.854128
Macc1	0.724202	-2.06313	1.6605	-1.24247	0.214062	0.854128
St6gal1	371	-0.105135	0.0843807	-1.24596	0.21278	0.854128
Cenpc	255.91	-0.150443	0.120907	-1.24429	0.213395	0.854128
Sephs1	572.981	-0.0890653	0.0716536	-1.243	0.213868	0.854128
LOC361346	114.533	-0.167659	0.134797	-1.24378	0.213579	0.854128
Rnd3	285.355	-0.250984	0.201981	-1.24261	0.214011	0.854128
Adhfe1	804.224	-0.110932	0.0891762	-1.24397	0.213511	0.854128
Ubl4a	1195.23	-0.0588957	0.0473745	-1.24319	0.213797	0.854128
Zc3h3	667.404	0.105338	0.0847498	1.24293	0.213894	0.854128
Qsox2	570.763	0.0590767	0.0474718	1.24446	0.213331	0.854128
Cth	109.126	-0.164898	0.132442	-1.24506	0.21311	0.854128
Ankle2	425.448	0.116873	0.0937587	1.24653	0.212568	0.854128
Cass4	8.43413	-0.470773	0.378998	-1.24215	0.21418	0.854128
Sytl5	45.279	0.226217	0.181833	1.24409	0.213465	0.854128
Gfra2	1356.09	-0.0835008	0.0672182	-1.24224	0.21415	0.854128
Nxph3	1529.64	0.217351	0.174404	1.24625	0.212672	0.854128
Csdc2	1312.46	-0.30259	0.243206	-1.24417	0.213436	0.854128
Pdk4	36.0214	-0.274367	0.220995	-1.24151	0.214418	0.854493
Krt16	2.75005	0.754008	0.60734	1.24149	0.214424	0.854493
Cog3	454.92	-0.107508	0.086614	-1.24123	0.21452	0.854628
RT1-N3	161.741	0.128603	0.104415	1.23166	0.218078	0.854668
Dusp7	2456.31	0.101588	0.0830451	1.22328	0.221223	0.854668
Mtx2	417.28	-0.0963148	0.0777722	-1.23842	0.21556	0.854668
Hnrnpa3	7264.53	-0.144609	0.117207	-1.23379	0.217282	0.854668
Madd	4806.58	0.0915561	0.0741185	1.23527	0.216731	0.854668
Scn3a	1381.21	0.0995119	0.0814396	1.22191	0.221741	0.854668
Lrrc8a	1721.13	0.0693835	0.0568059	1.22141	0.22193	0.854668
Adal	59.3811	-0.242438	0.1971	-1.23003	0.218688	0.854668
Prss12	503.328	0.178392	0.144731	1.23258	0.217733	0.854668
Surf1	4.54823	0.622964	0.504647	1.23446	0.217033	0.854668
Stag1	362.933	-0.159224	0.129925	-1.22551	0.220384	0.854668
Zbtb38	846.758	0.0637999	0.0515247	1.23824	0.215627	0.854668
Coq5	426.755	-0.105983	0.0867939	-1.22109	0.222052	0.854668
Zic4	31.0546	-0.285209	0.232612	-1.22611	0.220156	0.854668
Tmed3	285.787	-0.10638	0.087034	-1.22228	0.221601	0.854668
Rpl15	3239.62	-0.0938703	0.0763976	-1.22871	0.219182	0.854668
Herc4	405.713	-0.114422	0.0934092	-1.22495	0.220593	0.854668
Acss2	1097.96	-0.104358	0.0847728	-1.23103	0.218313	0.854668
Dcaf12	1200.27	-0.0851345	0.06947	-1.22549	0.220392	0.854668
Fam214a	602.842	-0.108551	0.0885793	-1.22547	0.220399	0.854668
Crot	363.328	-0.143866	0.116379	-1.23618	0.21639	0.854668
Rasl12	70.9562	-0.204271	0.166765	-1.2249	0.220612	0.854668
Rgs12	1470.12	-0.0840735	0.0683861	-1.2294	0.218923	0.854668
Smad3	1276.39	0.0895336	0.0729687	1.22701	0.219818	0.854668
Acsl4	2264.83	-0.137041	0.111925	-1.22439	0.220804	0.854668
Agl	1132.6	-0.0950131	0.0776632	-1.2234	0.221179	0.854668
Rp9	163.102	-0.110437	0.0902623	-1.22351	0.221135	0.854668
Dram2	95.1839	-0.225124	0.18391	-1.22409	0.220917	0.854668
Acbd3	947.15	-0.0858716	0.0698518	-1.22934	0.218944	0.854668
Ephx1	353.51	-0.113871	0.092901	-1.22572	0.220304	0.854668
Pnpla3	122.034	0.127828	0.103224	1.23836	0.215583	0.854668
RGD1305089	154.764	-0.158884	0.129166	-1.23007	0.21867	0.854668
Cdkl1	273.812	-0.124888	0.101873	-1.22592	0.220229	0.854668
Atl1	3674.66	-0.0770095	0.0628582	-1.22513	0.220526	0.854668
Brox	1152.44	-0.103938	0.0849965	-1.22285	0.221385	0.854668
B3gnt3	5.55249	0.705565	0.571075	1.2355	0.216643	0.854668
Galnt1	791.878	-0.118791	0.0964968	-1.23103	0.21831	0.854668
Pid1	343.776	-0.0985989	0.0802261	-1.22901	0.219067	0.854668
Vash2	65.9834	-0.329971	0.268822	-1.22747	0.219645	0.854668
Ttc8	170.478	-0.154025	0.125967	-1.22274	0.221427	0.854668
Mtmr1	1627.22	0.0962715	0.0776366	1.24003	0.214965	0.854668
Wdr25l	120.835	-0.136295	0.110445	-1.23405	0.217183	0.854668
Pcdh12	16.5218	0.295503	0.240696	1.2277	0.219559	0.854668
Ncan	2777.8	0.121851	0.0983611	1.23881	0.215415	0.854668
Abi2	6099.86	0.0679077	0.0554798	1.22401	0.22095	0.854668
Zkscan3	413.932	-0.0824856	0.066873	-1.23347	0.217402	0.854668
Slc22a23	2335.63	0.0774812	0.0631562	1.22682	0.219891	0.854668
Adtrp	30.7073	-0.267972	0.219467	-1.22101	0.222081	0.854668
Fgd3	222.121	-0.21965	0.178018	-1.23387	0.217253	0.854668
Zfp763	290.728	-0.142229	0.116224	-1.22375	0.221046	0.854668
Kank3	260.443	-0.27814	0.225182	-1.23518	0.216764	0.854668
Cyp11b3	2.00449	0.975512	0.792013	1.23169	0.218066	0.854668
Lin54	373.321	-0.0819745	0.0670822	-1.222	0.221707	0.854668
Btg1	537.876	-0.238876	0.193945	-1.23167	0.218073	0.854668
Dapk1	2988.96	0.0854823	0.0689437	1.23989	0.215018	0.854668
Avil	140.593	0.295872	0.242086	1.22218	0.22164	0.854668
Ikbkb	476.896	0.104047	0.0843771	1.23311	0.217533	0.854668
Slurp1	0.962218	1.44092	1.16992	1.23164	0.218084	0.854668
Apol3	63.8831	-0.283438	0.229319	-1.236	0.21646	0.854668
Sypl2	43.2905	0.203967	0.166397	1.22579	0.220278	0.854668
Dld	2604.24	-0.134254	0.109026	-1.23139	0.218175	0.854668
Wdr83	487.734	-0.0804135	0.0657107	-1.22375	0.221047	0.854668
Phtf1	646.216	-0.106027	0.0856282	-1.23823	0.21563	0.854668
Tpk1	42.3241	-0.206438	0.167531	-1.23223	0.217862	0.854668
RGD1559747	424.848	0.111338	0.0900777	1.23602	0.21645	0.854668
Ccser1	84.488	0.153248	0.124485	1.23106	0.218299	0.854668
Rnf103	703.448	-0.0899322	0.0735726	-1.22236	0.221571	0.854668
Snrpg	178.064	-0.141798	0.115569	-1.22695	0.219841	0.854668
Crabp1	80.2928	-0.33606	0.271103	-1.2396	0.215123	0.854668
Foxp4	1384.89	0.164039	0.132786	1.23536	0.216696	0.854668
Rxfp1	157.234	-0.197225	0.160515	-1.2287	0.219183	0.854668
Cav3	1.6968	-1.05525	0.855975	-1.2328	0.21765	0.854668
A2m	3.00237	1.43291	1.15481	1.24082	0.214673	0.854668
Spry1	75.1156	-0.219911	0.178074	-1.23494	0.216852	0.854668
Zmat3	2542.03	0.0738141	0.0600041	1.23015	0.218641	0.854668
Bicd1	384.545	0.141169	0.114537	1.23253	0.217753	0.854668
Rasd2	5775.66	0.17935	0.144727	1.23923	0.215259	0.854668
LOC680254	260.572	-0.115711	0.0935903	-1.23636	0.216327	0.854668
Tbrg1	464.639	-0.0895933	0.0728793	-1.22934	0.218946	0.854668
Serpinc1	1.00338	1.30774	1.07082	1.22124	0.221993	0.854668
Zfat	172.07	0.122053	0.0991303	1.23123	0.218235	0.854668
Aptx	300.177	0.0745547	0.0606341	1.22958	0.218853	0.854668
Zfp189	276.472	-0.196017	0.158362	-1.23778	0.215799	0.854668
Bhmt2	1.13603	1.55928	1.26145	1.2361	0.216421	0.854668
Wdr31	221.059	-0.089788	0.0728865	-1.23189	0.217991	0.854668
Efhc2	16.9508	0.312792	0.255318	1.22511	0.220535	0.854668
RGD1559493	6.63405	0.586947	0.474792	1.23622	0.216377	0.854668
Zfp385a	2578.59	0.131682	0.106947	1.23129	0.218214	0.854668
Nasp	234.454	-0.173995	0.142094	-1.22451	0.220762	0.854668
Il34	1163.85	-0.0918716	0.0743101	-1.23633	0.216337	0.854668
Prmt7	651.328	-0.0687336	0.0560279	-1.22678	0.219907	0.854668
A3galt2	73.5644	0.443518	0.358772	1.23621	0.21638	0.854668
Prex2	2065.29	0.104177	0.0848445	1.22786	0.2195	0.854668
Yme1l1	12.4858	0.415282	0.337811	1.22933	0.218947	0.854668
Rrlt	1.25542	1.79046	1.44305	1.24075	0.2147	0.854668
Cd163l1	18.5173	0.958987	0.774778	1.23776	0.215806	0.854668
Cdca5	5.82368	0.65944	0.538701	1.22413	0.220903	0.854668
Donson	154.951	0.144969	0.118206	1.22641	0.220045	0.854668
Caskin1	5557.25	0.131896	0.106987	1.23282	0.217644	0.854668
Clic6	4.7175	-1.15719	0.935707	-1.2367	0.216198	0.854668
Exoc6	747.236	-0.0869055	0.070919	-1.22542	0.220418	0.854668
Ipo7	2391.09	-0.127943	0.104645	-1.22264	0.221466	0.854668
Arhgef18	1102.89	0.111468	0.0911264	1.22322	0.221247	0.854668
Usp31	1284.29	0.0809998	0.0658196	1.23063	0.218461	0.854668
Cd300e	0.77248	1.69428	1.3788	1.2288	0.219145	0.854668
Cbwd1	129	-0.158657	0.129877	-1.2216	0.221859	0.854668
Qprt	44.0882	-0.42959	0.351853	-1.22094	0.22211	0.854668
Numa1	2385.5	0.0922431	0.0748834	1.23182	0.218015	0.854668
Pik3c2a	595.678	-0.164908	0.134219	-1.22865	0.219204	0.854668
Cwc25	365.538	-0.0768452	0.0624024	-1.23145	0.218156	0.854668
Mapk3	2913.75	-0.0741182	0.0598223	-1.23897	0.215355	0.854668
Ppp1r1b	5838.39	0.284247	0.231093	1.23001	0.218694	0.854668
Ppp1r14c	306.193	-0.104694	0.0848411	-1.234	0.217204	0.854668
Pdcd11	885.185	0.0917197	0.0739271	1.24068	0.214725	0.854668
Nit2	367.251	-0.0858936	0.0699461	-1.228	0.219448	0.854668
Slco3a1	686.259	0.0844924	0.0683737	1.23574	0.216554	0.854668
Il3ra	288.032	0.17119	0.140094	1.22196	0.221721	0.854668
Slc16a3	83.0974	0.230636	0.187323	1.23122	0.218241	0.854668
Tfb1m	396.293	-0.131587	0.107675	-1.22207	0.221682	0.854668
Canx	10544.7	-0.0722671	0.0591829	-1.22108	0.222056	0.854668
Tsku	41.9544	-0.376301	0.307598	-1.22335	0.221196	0.854668
Irf2bp1	1898.73	0.120465	0.0979807	1.22948	0.218893	0.854668
Lat	24.5218	0.480344	0.392191	1.22477	0.220662	0.854668
Snrpd1	475.75	-0.118684	0.0981642	-1.20904	0.226648	0.855174
Prr9	1.64316	0.949188	0.782303	1.21333	0.225005	0.855174
Ubtd1	227.891	0.180992	0.149562	1.21014	0.226225	0.855174
Ccne2	128.926	-0.195346	0.160761	-1.21514	0.224314	0.855174
Mov10	213.951	0.164936	0.136422	1.20902	0.226657	0.855174
Adprhl2	1069.04	0.0749843	0.0620325	1.20879	0.226743	0.855174
Dnajb12	925.811	-0.0588707	0.0485953	-1.21145	0.225723	0.855174
Tmem186	395.142	-0.0718131	0.0592204	-1.21264	0.225267	0.855174
Dync2li1	244.404	-0.104145	0.0857327	-1.21477	0.224456	0.855174
MGC95210	149.18	0.10427	0.0862222	1.20932	0.226541	0.855174
Ccdc93	316.667	0.133265	0.110048	1.21097	0.225906	0.855174
Sema6c	378.868	0.176493	0.145763	1.21082	0.225964	0.855174
Snx14	630.379	-0.120245	0.0994277	-1.20937	0.22652	0.855174
Nebl	315.839	0.0865742	0.0712384	1.21527	0.224262	0.855174
Zfp385d	158.656	-0.271549	0.224435	-1.20992	0.22631	0.855174
Tmem177	143.84	-0.123565	0.101522	-1.21712	0.223558	0.855174
Mcm10	8.4225	0.717873	0.593637	1.20928	0.226556	0.855174
Mns1	63.4501	0.178594	0.147669	1.20942	0.226501	0.855174
Hscb	153.638	-0.13241	0.109501	-1.2092	0.226584	0.855174
Serpinb10	5.2499	-0.826186	0.680057	-1.21488	0.224413	0.855174
Zfp518a	127.669	-0.255031	0.210765	-1.21003	0.226268	0.855174
Ovca2	109.695	-0.127016	0.104272	-1.21812	0.223178	0.855174
Tshb	2.28744	1.07225	0.879078	1.21975	0.22256	0.855174
Eya2	95.8692	-0.710241	0.582471	-1.21936	0.222708	0.855174
Chchd1	434.385	-0.0882736	0.0729131	-1.21067	0.226022	0.855174
Scrt2	328.844	0.159572	0.131997	1.20891	0.226698	0.855174
Tspyl4	5059.06	0.0635247	0.0522803	1.21508	0.224336	0.855174
Fkbp1a	12282	-0.0590164	0.0485709	-1.21506	0.224344	0.855174
Lmtk2	6978.58	0.0829105	0.0685175	1.21006	0.226255	0.855174
Tnfsf4	8.01278	-0.574797	0.472194	-1.21729	0.223493	0.855174
Zufsp	225.825	-0.131609	0.108165	-1.21674	0.223702	0.855174
Slc35a2	797.883	0.0776285	0.0638059	1.21663	0.223744	0.855174
Rgs6	812.065	0.0925801	0.0759798	1.21848	0.223041	0.855174
Slc2a2	1.28552	-1.21203	0.998069	-1.21437	0.224605	0.855174
Lrrc20	328.451	0.113932	0.0938998	1.21333	0.225003	0.855174
Srsf5	4409.66	-0.0630971	0.0521323	-1.21033	0.226153	0.855174
2024-03-01	15.8152	-0.457492	0.378167	-1.20976	0.226371	0.855174
Mycbpap	155.698	-0.121535	0.100121	-1.21388	0.224795	0.855174
Atp5g3	4186.71	-0.0757641	0.0625287	-1.21167	0.225639	0.855174
Kcnj10	1032.49	0.108221	0.0894897	1.20932	0.226541	0.855174
Slc1a3	11430.3	-0.079665	0.0653401	-1.21923	0.222755	0.855174
B3galt1	354.54	0.120034	0.0984024	1.21983	0.22253	0.855174
Olr1107	0.69157	1.63462	1.34189	1.21815	0.223166	0.855174
Foxg1	3844.85	0.115311	0.0947352	1.21719	0.223533	0.855174
Bbs7	309.406	-0.112297	0.092854	-1.2094	0.22651	0.855174
Epha5	2425.42	-0.077031	0.0634768	-1.21353	0.224928	0.855174
Shc1	420.318	0.226165	0.186449	1.21301	0.225125	0.855174
Uri1	905.29	-0.0571153	0.0468188	-1.21992	0.222495	0.855174
Wdfy1	618.365	0.0830101	0.0680986	1.21897	0.222856	0.855174
Sdc3	6379.31	0.111442	0.0917172	1.21506	0.224344	0.855174
Atg12	1197.22	-0.101194	0.0829376	-1.22012	0.222418	0.855174
Slc26a2	79.9578	0.347144	0.28635	1.21231	0.225395	0.855174
Spag5	127.935	-0.148618	0.122175	-1.21644	0.223816	0.855174
Prokr2	65.3632	-0.227168	0.187544	-1.21128	0.22579	0.855174
Cops7b	532.832	-0.0757662	0.0623776	-1.21464	0.224505	0.855174
Scn4b	2301.17	0.295832	0.243309	1.21587	0.224035	0.855174
Cntn4	849.672	-0.10708	0.0880315	-1.21639	0.223838	0.855174
Brpf1	862.259	0.0799825	0.0655744	1.21972	0.22257	0.855174
Tram1	900.397	-0.109174	0.0898512	-1.21505	0.224346	0.855174
Zfp410	442.374	-0.0790836	0.0653749	-1.20969	0.226396	0.855174
Sclt1	137.578	-0.143203	0.118416	-1.20932	0.226538	0.855174
Prss38	1.25606	1.2598	1.03903	1.21248	0.225329	0.855174
Capn13	1.36986	-1.39096	1.14994	-1.2096	0.226432	0.855174
Dedd	618.047	-0.054028	0.0443066	-1.21941	0.222688	0.855174
Ldb1	2031.74	0.10356	0.0851943	1.21557	0.224147	0.855174
Gpr6	48.1674	0.473808	0.389059	1.21783	0.223289	0.855174
Rd3l	36.8122	-0.231549	0.191414	-1.20967	0.226404	0.855174
Hps6	378.665	0.115345	0.0954121	1.20892	0.226694	0.855174
Anks1a	1016.71	0.077938	0.0642539	1.21297	0.225142	0.855174
Tmco4	68.9804	0.210968	0.174325	1.2102	0.226203	0.855174
Bcar3	431.321	-0.0830755	0.0684115	-1.21435	0.224614	0.855174
Taf13	903.516	-0.209434	0.172021	-1.21749	0.223417	0.855174
Hunk	207.262	0.172207	0.142001	1.21271	0.22524	0.855174
Snhg4	43.7526	-0.317135	0.262707	-1.20718	0.227362	0.856089
Ubap1	831.401	-0.105279	0.0872442	-1.20672	0.227541	0.856089
Abcb6	1108.61	0.0873864	0.0724153	1.20674	0.227533	0.856089
Actl6a	226.448	-0.119465	0.0989942	-1.20679	0.227514	0.856089
Dctn2	3739.63	-0.0467118	0.0386887	-1.20738	0.227287	0.856089
Gpr18	6.22714	0.986128	0.816654	1.20752	0.227231	0.856089
Cyp4x1	277.281	-0.10946	0.090703	-1.20679	0.227512	0.856089
Wdr47	3362.17	-0.0867348	0.0718034	-1.20795	0.227067	0.856089
Tmem107	128.016	-0.138997	0.115173	-1.20685	0.227489	0.856089
Rnh1	739.052	-0.103193	0.0855412	-1.20635	0.227681	0.856161
Syt2	558.173	0.342933	0.284274	1.20635	0.227684	0.856161
Angptl6	41.7257	0.254853	0.211464	1.20519	0.228132	0.85622
Hdhd2	1048.7	-0.0981585	0.0813936	-1.20597	0.227828	0.85622
Zfp68	609.489	-0.146418	0.121417	-1.20592	0.22785	0.85622
Polr2k	512.691	-0.110374	0.0915425	-1.20572	0.227926	0.85622
Irs3	19.7529	-0.363432	0.301555	-1.20519	0.228128	0.85622
Bphl	100.38	-0.139583	0.115779	-1.20559	0.227975	0.85622
Psmd12	1981.51	-0.0790831	0.0656059	-1.20543	0.228038	0.85622
Myrf	1402.79	0.159073	0.132027	1.20485	0.22826	0.85647
Alkbh7	614.886	0.115168	0.0955993	1.20469	0.228323	0.856472
Nip7	243.234	-0.0920521	0.0764515	-1.20406	0.228567	0.857129
Acr	4.91359	-0.573096	0.476026	-1.20392	0.228621	0.857129
Olr1386	4.75511	0.548831	0.456359	1.20263	0.229119	0.85757
Kcnip3	1145.6	0.113942	0.0947801	1.20218	0.229295	0.85757
Zfp830	227.953	-0.102232	0.0849676	-1.20318	0.228905	0.85757
Naa15	1470.64	-0.136992	0.11387	-1.20305	0.228955	0.85757
Cyp20a1	290.964	-0.110329	0.0917676	-1.20227	0.229259	0.85757
Clip4	351.931	0.0873497	0.0726475	1.20238	0.229217	0.85757
Btnl3	1.04958	1.24007	1.03099	1.2028	0.229053	0.85757
Gas2l1	1440.52	0.129576	0.10774	1.20267	0.229105	0.85757
Sgtb	2625.76	0.0890006	0.0740008	1.2027	0.229093	0.85757
Btc	5.2176	0.590622	0.491405	1.20191	0.2294	0.857729
Bcat2	250.398	-0.119791	0.100138	-1.19626	0.231594	0.85797
Tfdp1	943.132	-0.0708065	0.0593007	-1.19402	0.232468	0.85797
Fam219a	3640.79	0.0920153	0.0769099	1.1964	0.231539	0.85797
Slc25a22	49.1934	0.274634	0.229976	1.19418	0.232407	0.85797
Aarsd1	1188.84	-0.0737751	0.0614414	-1.20074	0.229852	0.85797
Zfp512b	1278.11	0.0713871	0.059771	1.19434	0.232343	0.85797
Usp46	3238.74	-0.0795004	0.0662807	-1.19945	0.230353	0.85797
Slc14a2	1.01444	-2.34884	1.9621	-1.1971	0.231266	0.85797
Rab2a	3903.7	-0.122708	0.102707	-1.19474	0.232189	0.85797
Ccdc65	591.418	-0.0754563	0.0629536	-1.1986	0.230683	0.85797
Hoxb3	4.00916	0.724722	0.605209	1.19748	0.231121	0.85797
Abcg4	1423.25	0.129274	0.108271	1.19398	0.232485	0.85797
Gtf2a1	260.383	0.138644	0.116022	1.19498	0.232095	0.85797
Ubxn8	339.079	-0.101544	0.0847633	-1.19797	0.23093	0.85797
Atg13	2234.5	0.0692929	0.0579351	1.19604	0.23168	0.85797
Trim2	5982.29	0.0829435	0.0692242	1.19819	0.230844	0.85797
Cops8	1787.72	-0.11517	0.0959989	-1.19971	0.230253	0.85797
Tlk2	829.662	-0.0681126	0.0567638	-1.19993	0.230167	0.85797
Ache	1035.17	0.107536	0.0899934	1.19494	0.232112	0.85797
Ftcd	50.5845	-0.178101	0.148369	-1.2004	0.229984	0.85797
Smarcd2	406.27	0.108736	0.0909088	1.1961	0.231658	0.85797
Btg4	3.79475	0.686703	0.571811	1.20093	0.22978	0.85797
Zfp9	219.459	-0.109906	0.0919775	-1.19493	0.232116	0.85797
Dos	11720.9	0.132029	0.110236	1.1977	0.231034	0.85797
Anks6	289.708	0.124492	0.104203	1.19471	0.232201	0.85797
Cort	304.951	0.218274	0.181826	1.20046	0.229962	0.85797
Chad	13.3319	-0.376892	0.315239	-1.19557	0.231863	0.85797
Diras1	2896.93	0.138095	0.11506	1.2002	0.230062	0.85797
Tatdn2	974.559	0.0700615	0.0585765	1.19607	0.23167	0.85797
Myt1l	3985.44	0.0907786	0.0760319	1.19395	0.232496	0.85797
St14	89.7405	0.624484	0.52224	1.19578	0.231782	0.85797
Cd7	4.59078	0.811579	0.679495	1.19439	0.232327	0.85797
Fkrp	2131.13	0.108351	0.0904984	1.19727	0.2312	0.85797
Mill1	4.39045	-0.527284	0.440344	-1.19743	0.231137	0.85797
Plscr2	39.2366	-0.300466	0.250329	-1.20028	0.23003	0.85797
Brk1	3303.4	-0.0613628	0.0512413	-1.19753	0.231102	0.85797
RGD1309079	875.929	-0.108963	0.0911112	-1.19593	0.231723	0.85797
Tomm34	1942.89	-0.0741967	0.0619371	-1.19794	0.230942	0.85797
Nsa2	792.233	-0.0962034	0.0804412	-1.19595	0.231718	0.85797
Pcsk6	355.87	0.105417	0.0878228	1.20033	0.23001	0.85797
RGD1562136	2087.95	-0.116456	0.0974723	-1.19476	0.232179	0.85797
Hps1	206.755	0.141259	0.11804	1.1967	0.231425	0.85797
Acap2	772.124	0.113843	0.0953065	1.1945	0.232284	0.85797
Kcnf1	3154.22	0.0733829	0.0613549	1.19604	0.231681	0.85797
Tmeff1	1958.25	-0.0814506	0.0679476	-1.19873	0.230634	0.85797
Wdr37	1812.65	-0.0660602	0.0550122	-1.20083	0.229818	0.85797
Glb1l2	14.0658	-0.322698	0.269323	-1.19818	0.230847	0.85797
Ncbp1	941.572	-0.0836385	0.0696603	-1.20066	0.229883	0.85797
St3gal4	772.662	-0.0997277	0.0833726	-1.19617	0.231631	0.85797
Arl6ip5	1369.3	-0.0763806	0.0639895	-1.19364	0.232618	0.858191
Med8	139.773	-0.154468	0.129441	-1.19335	0.232732	0.858386
RGD1566239	689.967	-0.0854378	0.0716191	-1.19295	0.23289	0.85874
Il1rl1	16.5215	0.389029	0.326306	1.19222	0.233175	0.859563
Tfap2b	41.1979	-0.350875	0.294855	-1.18999	0.234049	0.860028
Hnrnpf	1850.07	-0.111658	0.0938211	-1.19011	0.234002	0.860028
Nox3	27.0539	0.28828	0.24225	1.19001	0.234043	0.860028
Stk11ip	696.351	0.0615329	0.0516586	1.19115	0.233597	0.860028
Stard6	53.066	-0.22885	0.19233	-1.18988	0.234094	0.860028
Kdm4c	230.497	-0.149773	0.125866	-1.18994	0.23407	0.860028
Tgs1	484.612	-0.100348	0.0843367	-1.18984	0.234108	0.860028
Tnp2	4.87703	-0.544925	0.457527	-1.19102	0.233645	0.860028
Arpc3	1952.1	-0.0751197	0.0630406	-1.19161	0.233415	0.860028
Gcc2	1401.26	-0.104603	0.0877919	-1.19149	0.23346	0.860028
Phf20l1	379.253	-0.207743	0.174505	-1.19047	0.233861	0.860028
Smyd4	190.797	-0.0949182	0.0797167	-1.19069	0.233773	0.860028
Adam1a	165.325	0.111917	0.0939678	1.19101	0.233648	0.860028
Kiss1	6.21849	0.596062	0.501445	1.18869	0.234562	0.86005
Ppp1r2	2708.65	-0.0671987	0.0565328	-1.18867	0.234571	0.86005
Eme1	2.48244	0.941415	0.791597	1.18926	0.234337	0.86005
Marcks	3058.53	-0.148152	0.124646	-1.18858	0.234604	0.86005
Pou3f2	1211.12	0.110378	0.0928203	1.18916	0.234377	0.86005
Eif3d	1158.37	-0.0892751	0.0751215	-1.18841	0.234672	0.86005
Gdi2	3712.15	-0.0985031	0.0827993	-1.18966	0.234179	0.86005
Slc6a17	17283.2	0.0913074	0.0768276	1.18847	0.234648	0.86005
Snrnp40	406.251	-0.0743846	0.0625491	-1.18922	0.234353	0.86005
Cenpf	20.1413	0.822861	0.693376	1.18675	0.235328	0.860134
Nkx6-2	301.728	0.211356	0.178037	1.18715	0.235169	0.860134
Niacr1	26.2766	0.500816	0.421965	1.18687	0.23528	0.860134
Ranbp6	720.435	-0.111128	0.0936249	-1.18694	0.23525	0.860134
Nudt2	503.407	-0.081549	0.0686606	-1.18771	0.234947	0.860134
Ttc3	15158.5	-0.0861656	0.0726335	-1.18631	0.235501	0.860134
Pex2	326.817	-0.114869	0.0967221	-1.18761	0.234985	0.860134
Hmha1	233.764	0.292309	0.246377	1.18643	0.235454	0.860134
Cacna2d1	3074.83	0.0908068	0.0764831	1.18728	0.235118	0.860134
Anxa7	1282.38	-0.0754353	0.0634879	-1.18818	0.234761	0.860134
Prlhr	33.1758	0.285582	0.240684	1.18654	0.235409	0.860134
Ptk6	1.02186	1.54443	1.30049	1.18758	0.234998	0.860134
Epc2	803.067	-0.113057	0.0952844	-1.18653	0.235414	0.860134
Tekt2	14.9961	-0.47606	0.40137	-1.18609	0.235588	0.860224
Mrpl35	478.954	-0.0675605	0.0569764	-1.18576	0.235716	0.860466
Syt13	3202.34	0.195281	0.164923	1.18407	0.236384	0.860565
Ist1	1580.8	-0.0521716	0.044065	-1.18397	0.236426	0.860565
Slc22a12	49.9271	-0.221932	0.187428	-1.18409	0.236376	0.860565
Cldn12	787.562	-0.108925	0.0919471	-1.18464	0.236158	0.860565
Slc6a7	1615.63	0.0879697	0.0742551	1.18469	0.236138	0.860565
Rhobtb1	277.243	0.0888144	0.0749435	1.18508	0.235984	0.860565
Mesdc1	946.553	0.114219	0.0964649	1.18405	0.236395	0.860565
Rbm10	1537.96	0.0747865	0.0631079	1.18506	0.235995	0.860565
Hpx	6.15279	0.518992	0.437846	1.18533	0.235886	0.860565
Cr2	0.733228	1.49247	1.26034	1.18418	0.236341	0.860565
Usp49	203.253	0.0990489	0.0835636	1.18531	0.235894	0.860565
Sec23b	335.535	-0.131015	0.110686	-1.18367	0.236544	0.86077
Fam46b	1.83611	-0.861319	0.727923	-1.18325	0.236708	0.860915
Tssk1b	3.68523	0.799177	0.67535	1.18335	0.236669	0.860915
Nedd9	296.676	-0.107229	0.0906538	-1.18285	0.23687	0.860953
S100a1	321.098	-0.100334	0.0848417	-1.1826	0.236967	0.860953
Gabrr3	5.89982	-0.555695	0.469863	-1.18267	0.236938	0.860953
Rims2	1651.76	0.0891364	0.0753622	1.18277	0.236899	0.860953
Nfya	193.706	0.136801	0.118363	1.15577	0.247774	0.861401
Abcb1a	909.631	0.112744	0.0966639	1.16635	0.243473	0.861401
Dpy19l1	2745.34	-0.072297	0.0617831	-1.17018	0.24193	0.861401
Map1a	38072.6	0.103054	0.0878766	1.17271	0.240912	0.861401
LOC100912083	50.0525	-0.225384	0.194216	-1.16048	0.245852	0.861401
Ppfia3	6945.87	0.15124	0.130548	1.1585	0.24666	0.861401
Rps18	3244.31	-0.114334	0.0976285	-1.17112	0.241552	0.861401
2024-09-07	8882.77	-0.117002	0.100991	-1.15854	0.246645	0.861401
Slc17a7	39922.7	0.128267	0.108845	1.17844	0.238621	0.861401
Odc1	1367.51	-0.0827986	0.0717557	-1.1539	0.248542	0.861401
Nudcd3	109.254	0.246888	0.210173	1.17469	0.240118	0.861401
Taf9b	790.813	-0.110326	0.0953502	-1.15706	0.247246	0.861401
Serf2	2477.07	0.104396	0.0887318	1.17653	0.239382	0.861401
Mthfd2l	47.9535	0.184892	0.160107	1.15481	0.248169	0.861401
Cxcl3	1.86596	2.16306	1.8699	1.15678	0.247364	0.861401
Npas2	1912.83	-0.0986319	0.0837994	-1.177	0.239195	0.861401
Ncf4	38.3156	0.514512	0.446673	1.15188	0.249372	0.861401
Dio1	0.937375	-1.29611	1.11957	-1.15769	0.246992	0.861401
Shroom2	1954.01	-0.0952152	0.0811681	-1.17306	0.240771	0.861401
Esrrg	427.646	0.100713	0.086514	1.16413	0.244373	0.861401
Cntn1	7136.71	0.0778978	0.0661777	1.1771	0.239156	0.861401
Hey1	283.154	0.123904	0.105152	1.17833	0.238666	0.861401
Alg10	231.674	0.145343	0.125822	1.15515	0.248027	0.861401
Lamtor4	591.022	-0.0903725	0.0765701	-1.18026	0.237897	0.861401
Mtrr	275.027	-0.0915622	0.0793235	-1.15429	0.248382	0.861401
Fabp12	0.903593	-2.4758	2.12934	-1.16271	0.244947	0.861401
Fkbp7	70.1027	-0.175693	0.152241	-1.15404	0.248483	0.861401
Ptrh2	264.638	-0.0924687	0.0790399	-1.1699	0.242042	0.861401
Vps29	1533.09	-0.0850416	0.072515	-1.17274	0.240898	0.861401
Ceacam1	43.3548	0.25218	0.216394	1.16537	0.243869	0.861401
Trabd	479.472	0.093827	0.0801267	1.17098	0.241605	0.861401
Hif1a	1535.01	-0.110954	0.0963243	-1.15188	0.249371	0.861401
Mier1	779.411	-0.128955	0.111198	-1.15969	0.246176	0.861401
Scaf8	1265.77	0.0543469	0.0471149	1.1535	0.248707	0.861401
Pgls	580.862	-0.0937784	0.0801468	-1.17008	0.241967	0.861401
Dhrsx	631.203	0.0959472	0.0813331	1.17968	0.238126	0.861401
Bsg	14546.2	0.0935559	0.0797252	1.17348	0.240604	0.861401
Lipogenin	3.2387	-0.728326	0.628311	-1.15918	0.246382	0.861401
Slc17a8	24.9132	0.253127	0.218992	1.15587	0.247733	0.861401
Gad1	4808.12	-0.19705	0.166847	-1.18102	0.237594	0.861401
Atp1a4	4.83656	0.614512	0.529896	1.15968	0.246177	0.861401
Grm6	71.0703	0.169835	0.147466	1.15168	0.249451	0.861401
Zfp574	1193.27	0.137478	0.1184	1.16114	0.245587	0.861401
Cntf	53.1514	-0.199515	0.173048	-1.15294	0.248934	0.861401
Ccnd2	685.784	0.0932835	0.0809267	1.15269	0.249037	0.861401
Hsp90b1	7203.64	-0.10279	0.0891837	-1.15257	0.249087	0.861401
Ypel4	1068.67	-0.0719353	0.0620623	-1.15908	0.246423	0.861401
Spata9	80.1797	-0.200258	0.171848	-1.16532	0.24389	0.861401
Ccr7	6.89943	0.736179	0.638341	1.15327	0.2488	0.861401
Pfkl	5756.08	0.111757	0.0946669	1.18052	0.237792	0.861401
Atp6ap2	4253.59	-0.077293	0.06566	-1.17717	0.239127	0.861401
Mrps14	574.85	-0.0895391	0.0771283	-1.16091	0.245678	0.861401
Ehbp1l1	1201.2	0.0886123	0.0769208	1.15199	0.249324	0.861401
Fabp7	670.007	-0.436676	0.376123	-1.16099	0.245645	0.861401
Atn1	386.501	0.320236	0.2739	1.16917	0.242336	0.861401
Eno2	125.69	-0.206916	0.178629	-1.15836	0.246717	0.861401
Vill	44.7769	-0.296551	0.255264	-1.16174	0.245341	0.861401
Fam160a2	1306.73	0.09527	0.0822953	1.15766	0.247003	0.861401
Lrfn2	611.123	0.121846	0.104943	1.16107	0.245614	0.861401
Syngap1	13407.6	0.097695	0.0834974	1.17004	0.241986	0.861401
Uxs1	983.608	-0.0584573	0.0498993	-1.1715	0.241396	0.861401
Accs	58.0709	-0.180705	0.155933	-1.15887	0.24651	0.861401
Alx4	27.4631	-0.606683	0.523501	-1.15889	0.246499	0.861401
Fam180a	25.8265	-0.316893	0.27273	-1.16193	0.245264	0.861401
Fam71b	1.42737	-1.06227	0.902475	-1.17706	0.239171	0.861401
Fbxo31	2865.49	0.148365	0.125802	1.17936	0.238257	0.861401
Foxp3	10.7736	0.501885	0.434646	1.1547	0.248214	0.861401
Shroom4	101.86	0.1412	0.121091	1.16607	0.243587	0.861401
Smagp	20.9036	-0.317814	0.272219	-1.16749	0.243011	0.861401
Myh3	57.1759	0.223985	0.192596	1.16298	0.24484	0.861401
Racgap1	62.625	0.325047	0.282015	1.15259	0.249079	0.861401
Mybpc3	3.79627	0.64526	0.554721	1.16321	0.244743	0.861401
Nme7	291.53	-0.0924124	0.0790437	-1.16913	0.242351	0.861401
Ctnnb1	5517.12	-0.0718253	0.0617899	-1.16241	0.245068	0.861401
Htatsf1	1111.88	-0.0880629	0.0758445	-1.1611	0.245602	0.861401
Vipr1	446.482	0.12837	0.10976	1.16956	0.24218	0.861401
Cadm4	9324.12	0.124434	0.106835	1.16474	0.244126	0.861401
Tram1l1	717.11	-0.0831484	0.0711554	-1.16855	0.242586	0.861401
LOC297756	36.1122	0.326339	0.279655	1.16693	0.243237	0.861401
Dok1	52.0727	0.263394	0.223168	1.18025	0.237901	0.861401
Cpsf3l	681.273	0.0685243	0.0590292	1.16085	0.245701	0.861401
Zfp597	294.148	0.106751	0.0917517	1.16347	0.244637	0.861401
Myo1e	464.352	0.127891	0.110175	1.1608	0.245723	0.861401
Trdmt1	108.611	-0.174078	0.150359	-1.15775	0.246967	0.861401
Esyt1	348.547	0.137149	0.118249	1.15984	0.246115	0.861401
Bfar	721.82	-0.087314	0.0745817	-1.17072	0.241713	0.861401
Mdh1b	56.0984	0.176251	0.15203	1.15932	0.246327	0.861401
LOC499407	73.7213	0.193424	0.164137	1.17843	0.238625	0.861401
Ppib	1499.53	-0.0959539	0.0814537	-1.17802	0.23879	0.861401
Lrrc69	1.14674	-1.39249	1.20738	-1.15332	0.24878	0.861401
Ppp1r37	4085.23	0.116849	0.10085	1.15864	0.246602	0.861401
Rspo2	472.844	0.114313	0.0984107	1.16159	0.245402	0.861401
Msrb2	554.005	-0.0768412	0.0665762	-1.15418	0.248425	0.861401
Olfm3	730.698	-0.151645	0.128762	-1.17771	0.238911	0.861401
Mdm1	203.739	-0.13144	0.11236	-1.16981	0.242078	0.861401
Cog1	878.464	0.0894414	0.0770411	1.16096	0.245659	0.861401
Jam2	1014.37	-0.141633	0.120237	-1.17794	0.238819	0.861401
Psmb2	952.607	-0.0805001	0.0689504	-1.16751	0.243006	0.861401
Nfkbie	364.266	0.13008	0.112393	1.15736	0.247125	0.861401
Prdx3	1016.19	-0.0742453	0.0642482	-1.1556	0.247845	0.861401
Kcnj16	126.199	-0.430907	0.370745	-1.16227	0.245125	0.861401
Cxcr4	71.3487	-0.431703	0.3713	-1.16268	0.244959	0.861401
Rab11a	1716.58	-0.10777	0.0931007	-1.15756	0.247043	0.861401
Haao	11.637	-0.499436	0.429161	-1.16375	0.244525	0.861401
Morn5	172.298	0.240411	0.203403	1.18194	0.237228	0.861401
Cit	3312.44	0.137502	0.116737	1.17788	0.238844	0.861401
Plcg1	2373.94	0.0697747	0.0604796	1.15369	0.248627	0.861401
Wipf3	2991.93	0.132253	0.113932	1.16081	0.24572	0.861401
Ascl3	3.77414	0.706001	0.603699	1.16946	0.242219	0.861401
Msantd3	217.383	-0.106216	0.0912775	-1.16366	0.244563	0.861401
Tvp23a	550.716	0.082149	0.0712922	1.15229	0.249204	0.861401
Syk	209.743	0.232151	0.198729	1.16818	0.242733	0.861401
Pnmal1	2748.08	0.0662662	0.056079	1.18166	0.237342	0.861401
Dek	1009.5	-0.133751	0.114899	-1.16407	0.244394	0.861401
Tsfm	517.278	-0.0721572	0.0611266	-1.18045	0.237819	0.861401
Tinf2	256.878	-0.0899407	0.0779022	-1.15453	0.248281	0.861401
Spo11	0.938186	-1.32218	1.12802	-1.17212	0.241149	0.861401
Tubb4b	7571.12	-0.0770286	0.0659413	-1.16814	0.242751	0.861401
Aldh3a2	1050.23	-0.0750186	0.0644111	-1.16468	0.244147	0.861401
Ddx20	241.581	-0.10373	0.0892589	-1.16212	0.245187	0.861401
Lrrtm3	1275.45	-0.0814115	0.0702174	-1.15942	0.246284	0.861401
Trim43a	2.00952	-0.972542	0.834239	-1.16578	0.243702	0.861401
Chek2	17.6094	0.42057	0.358686	1.17253	0.240984	0.861401
Snta1	1036.07	-0.0901331	0.0769089	-1.17195	0.241219	0.861401
Polr1a	663.117	0.0594302	0.0510248	1.16473	0.244127	0.861401
Zfand3	1796.47	-0.0575255	0.0494931	-1.16229	0.245116	0.861401
Tp73	20.2717	-0.441027	0.378313	-1.16577	0.243707	0.861401
Mob4	1378.43	-0.162324	0.13779	-1.17806	0.238774	0.861401
RGD1306941	517.878	-0.14122	0.122566	-1.15219	0.249241	0.861401
Pmp22	481.26	-0.131011	0.113566	-1.15361	0.248661	0.861401
Bcl11b	1724.33	0.096478	0.0828823	1.16404	0.244409	0.861401
Megf6	152.651	0.203323	0.174733	1.16362	0.244577	0.861401
Clip3	66.057	-0.245416	0.211819	-1.15861	0.246614	0.861401
Mir876	0.864081	-1.44184	1.24591	-1.15726	0.247167	0.861401
Elmod3	157.889	-0.112003	0.0948663	-1.18064	0.237747	0.861401
Glrx5	1181.62	0.0912004	0.0786731	1.15923	0.246362	0.861401
Mcm3ap	1357.32	0.0568275	0.048179	1.17951	0.238196	0.861401
Unc13c	220.731	-0.132558	0.113921	-1.16359	0.244589	0.861401
Timp2	6690.8	0.0681294	0.0585473	1.16367	0.24456	0.861401
Abcb9	1322.65	0.140164	0.120249	1.16561	0.243771	0.861401
Eif2s2	1632.76	-0.110099	0.093241	-1.1808	0.237682	0.861401
Rb1	442.324	-0.143399	0.12449	-1.15189	0.249366	0.861401
Gramd3	772.574	-0.0989863	0.084845	-1.16667	0.243343	0.861401
Hpcal4	4897.52	0.105208	0.0896639	1.17335	0.240654	0.861401
Gatsl2	3855.3	0.0832326	0.0719825	1.15629	0.247563	0.861401
Trit1	336.452	-0.09722	0.0839334	-1.1583	0.246742	0.861401
Fahd1	358.242	-0.0954812	0.0817775	-1.16757	0.242979	0.861401
Nat8l	12999.7	0.134978	0.116371	1.15989	0.246094	0.861401
Mrps34	1030.67	0.0895654	0.0759349	1.1795	0.238198	0.861401
Hal	2.64202	0.785726	0.672947	1.16759	0.242972	0.861401
Angel1	292.077	0.123788	0.106332	1.16417	0.244356	0.861401
Eef2k	778.108	0.110701	0.0952402	1.16234	0.245098	0.861401
Cited4	65.3182	-0.20618	0.176893	-1.16556	0.243791	0.861401
Fnip2	376.759	0.0839416	0.0727419	1.15396	0.248515	0.861401
Dtwd2	70.2472	0.169045	0.145247	1.16385	0.244485	0.861401
RGD1566226	4.64391	-0.582385	0.503906	-1.15574	0.247787	0.861401
Cmtm2a	2.69217	-0.776834	0.669541	-1.16025	0.245948	0.861401
Kpna4	1181.36	-0.100973	0.0859095	-1.17534	0.23986	0.861401
Pex11g	63.1968	0.176973	0.151788	1.16592	0.243646	0.861401
Sod3	405.244	-0.184357	0.156199	-1.18027	0.237893	0.861401
Scrt1	3433.57	0.183484	0.157885	1.16214	0.245179	0.861401
Pom121	2722.98	0.139272	0.120535	1.15545	0.247907	0.861401
Mir138-2	20.4884	0.262072	0.226306	1.15805	0.246845	0.861401
Mfsd3	277.927	-0.132267	0.114485	-1.15532	0.24796	0.861401
Stxbp2	114.78	0.269722	0.23068	1.16925	0.242304	0.861401
Swt1	115.703	-0.144618	0.123838	-1.16781	0.242885	0.861401
Brd9	733.571	-0.0648428	0.0560945	-1.15596	0.247699	0.861401
Klhl4	171.01	-0.177269	0.152486	-1.16253	0.245022	0.861401
Socs6	261.563	0.0853399	0.0739556	1.15393	0.248527	0.861401
Irgc	17.5961	0.405142	0.347722	1.16513	0.243967	0.861401
C1ql1	384.484	-0.163766	0.139937	-1.17028	0.241889	0.861401
Gatsl3	64.803	-0.254715	0.221155	-1.15175	0.249424	0.861401
Paqr4	1521.09	0.111832	0.0951747	1.17502	0.239986	0.861401
Gtf2i	5896.53	0.030816	0.0264354	1.16571	0.243732	0.861401
Ttc7a	354.407	0.119383	0.101049	1.18144	0.237428	0.861401
Yeats4	511.784	-0.101065	0.086176	-1.17277	0.240888	0.861401
Dpyd	81.3777	-0.170837	0.145666	-1.1728	0.240877	0.861401
Gfi1b	1.14858	1.6611	1.43525	1.15736	0.247126	0.861401
Ptpn9	555.354	-0.0914401	0.0785439	-1.16419	0.244347	0.861401
Hectd2	340.764	-0.161079	0.139638	-1.15355	0.248687	0.861401
Nuak2	69.2558	0.231692	0.196475	1.17924	0.238301	0.861401
Serhl2	25.6194	-0.414034	0.357471	-1.15823	0.24677	0.861401
Atg9a	3730.09	0.108029	0.0928698	1.16323	0.244735	0.861401
Zfp786	104.719	0.122166	0.105884	1.15377	0.248595	0.861401
Samd15	70.8021	0.179674	0.155012	1.1591	0.246417	0.861401
Rnps1	2699.22	-0.0571397	0.0488733	-1.16914	0.242348	0.861401
Inpp5b	902.988	0.0512189	0.0435842	1.17517	0.239926	0.861401
Ak8	27.5078	0.263626	0.226879	1.16197	0.245248	0.861401
Adck1	296.867	0.0925606	0.0790122	1.17147	0.241409	0.861401
Efr3a	2210.03	-0.122708	0.103828	-1.18184	0.237271	0.861401
Dolpp1	331.054	-0.0762656	0.0650482	-1.17245	0.241017	0.861401
Mybph	905.89	-0.0884752	0.074888	-1.18143	0.237431	0.861401
Ppp2r1b	510.174	-0.095249	0.0814974	-1.16874	0.24251	0.861401
Chchd4	519.889	-0.0870566	0.0743203	-1.17137	0.241449	0.861401
Napb	2997.55	0.0955953	0.0816348	1.17101	0.241594	0.861401
Diaph3	54.4411	-0.250938	0.214548	-1.16961	0.242158	0.861401
Gng10	1441.45	-0.107881	0.0935075	-1.15371	0.248617	0.861401
Sstr4	330.858	0.14054	0.121143	1.16011	0.246002	0.861401
Pth1r	224.765	0.157741	0.136478	1.1558	0.247765	0.861401
Rsb66	14.3633	0.344922	0.299602	1.15127	0.249622	0.861573
Etv6	92.1727	0.19014	0.165165	1.15121	0.249645	0.861573
Sncg	57.9838	0.241834	0.210094	1.15107	0.249703	0.861573
Pik3r5	69.205	0.354814	0.308277	1.15096	0.249749	0.861573
Kcnip4	731.963	-0.0961985	0.0836997	-1.14933	0.25042	0.8617
Bloc1s5	381.305	-0.112959	0.0982073	-1.15021	0.250056	0.8617
Mafg	1312.77	0.0847034	0.073749	1.14854	0.250748	0.8617
Camk2a	37452.3	0.124126	0.108054	1.14874	0.250663	0.8617
Mafk	491.49	0.0895589	0.077957	1.14882	0.250629	0.8617
Col9a2	234.232	-0.242751	0.211322	-1.14872	0.25067	0.8617
Armc6	210.77	-0.107145	0.0931958	-1.14967	0.250279	0.8617
Mdfic	67.007	-0.351229	0.305376	-1.15015	0.25008	0.8617
Zfp422	450.918	-0.12311	0.107068	-1.14983	0.250213	0.8617
Cdk18	809.449	0.135717	0.118121	1.14896	0.250571	0.8617
Slc16a2	390.1	0.11597	0.101006	1.14815	0.250905	0.8617
Mgat3	2788.84	0.0683782	0.0595301	1.14863	0.250708	0.8617
Nap1l2	1882.82	-0.141406	0.122935	-1.15025	0.250041	0.8617
Cdh10	1034.19	-0.0793804	0.0691289	-1.14829	0.250847	0.8617
Grin1	15091.1	0.132814	0.115428	1.15062	0.249888	0.8617
Tmem144	145.764	-0.157837	0.137315	-1.14945	0.250369	0.8617
Ddx31	178.107	0.115582	0.100645	1.14841	0.2508	0.8617
Smpd1	1745.51	-0.0841818	0.0732312	-1.14954	0.250335	0.8617
Rabl2a	373.733	-0.0744811	0.0649831	-1.14616	0.251728	0.8622
Ybx2	126.065	0.20203	0.176227	1.14642	0.251622	0.8622
Rabif	62.3615	-0.19951	0.173984	-1.14671	0.251501	0.8622
Gbe1	571.364	-0.0819356	0.0714971	-1.146	0.251795	0.8622
Klf9	3214.05	0.0765236	0.0667702	1.14607	0.251764	0.8622
Zc3h15	2157.4	-0.107615	0.0938631	-1.14651	0.251583	0.8622
Crygf	1.39214	-1.0221	0.891472	-1.14653	0.251576	0.8622
Tcf20	2466.67	0.0569865	0.0497266	1.146	0.251796	0.8622
Vps37d	828.38	0.13558	0.11823	1.14675	0.251485	0.8622
Yipf1	543.651	-0.0893053	0.0779032	-1.14636	0.251645	0.8622
Slc29a1	136.382	-0.137307	0.119692	-1.14717	0.251311	0.8622
Slc25a46	1906.39	-0.088944	0.0775574	-1.14682	0.251458	0.8622
Jph4	10255.3	0.170975	0.149238	1.14566	0.251937	0.862471
Disc1	30.1811	0.296477	0.258921	1.14505	0.25219	0.863121
Bcan	6140.35	-0.113106	0.0988225	-1.14454	0.252401	0.863419
Mast3	9465.67	0.157861	0.137917	1.1446	0.252373	0.863419
Syt12	986.952	0.115643	0.101097	1.14389	0.252671	0.863488
Ifitm3	285.583	0.261618	0.228621	1.14433	0.252486	0.863488
Cyb5d1	88.8284	0.18989	0.165994	1.14396	0.252641	0.863488
Tgfb2	509.26	-0.111965	0.097856	-1.14419	0.252546	0.863488
Cfb	252.203	0.364	0.318478	1.14294	0.253065	0.864004
Krt9	0.967704	-1.34542	1.17713	-1.14297	0.253051	0.864004
Slirp	172.064	-0.137265	0.120093	-1.14299	0.253044	0.864004
Rgl2	694.914	0.0883555	0.0773066	1.14292	0.253071	0.864004
Smarcd1	3106.12	0.102237	0.0895013	1.1423	0.253329	0.864036
Efcab3	4.54009	-0.925299	0.809858	-1.14254	0.253228	0.864036
Zbtb24	223.225	-0.089571	0.0783971	-1.14253	0.253234	0.864036
Cycs	3390.28	-0.11847	0.10371	-1.14232	0.253321	0.864036
Il17rc	46.0316	0.208748	0.183052	1.14037	0.254131	0.864053
Pdxdc1	332.526	0.13579	0.119256	1.13864	0.254852	0.864053
Ccdc39	442.246	-0.134404	0.118009	-1.13893	0.254734	0.864053
Jrk	335.81	0.0983072	0.0863133	1.13896	0.254721	0.864053
Colec12	178.307	-0.278915	0.244844	-1.13916	0.254638	0.864053
Ctnnd1	1866.52	0.053434	0.0468645	1.14018	0.254211	0.864053
Tfam	425.97	-0.110493	0.0969851	-1.13928	0.254586	0.864053
Tmeff2	1777.53	0.0720929	0.063267	1.1395	0.254494	0.864053
Cubn	25.0839	-0.378016	0.332006	-1.13858	0.254878	0.864053
LOC100909970	2.12727	-1.01716	0.891212	-1.14133	0.253734	0.864053
Duox2	1.19074	-1.6665	1.46218	-1.13974	0.254395	0.864053
Pdlim1	130.366	0.188208	0.165181	1.1394	0.254536	0.864053
Eif3c	3755.95	0.0664636	0.0583758	1.13855	0.254892	0.864053
Tmem200a	541.719	0.105668	0.0925808	1.14136	0.253721	0.864053
Gabarap	2475.97	-0.0856229	0.0751616	-1.13919	0.254626	0.864053
Asb16	5.07892	-0.935213	0.821032	-1.13907	0.254674	0.864053
Gli3	162.565	0.128697	0.112719	1.14175	0.253558	0.864053
Lurap1	233.58	0.121787	0.106958	1.13865	0.25485	0.864053
Mrpl49	750.581	-0.0633871	0.0555985	-1.14009	0.25425	0.864053
Lrrc41	973.728	-0.0480324	0.0421863	-1.13858	0.254879	0.864053
Steap3	228.408	-0.112267	0.0983124	-1.14194	0.253479	0.864053
Runx1	96.1103	0.251788	0.220856	1.14005	0.254264	0.864053
Ckmt1b	5638.52	-0.13651	0.119657	-1.14085	0.253934	0.864053
Mfhas1	826.736	0.098426	0.0862821	1.14075	0.253975	0.864053
Gramd1a	2129.63	0.103417	0.0906506	1.14083	0.253942	0.864053
Dgcr14	540.261	0.0797222	0.0700356	1.13831	0.254992	0.864179
Orai2	1808.37	0.0735538	0.0646769	1.13725	0.255434	0.864411
Fez2	576.915	0.102011	0.0896824	1.13747	0.255344	0.864411
Pibf1	178.276	-0.131653	0.115752	-1.13737	0.255382	0.864411
Tspy26	453.613	-0.111922	0.098405	-1.13737	0.255385	0.864411
Hsd17b13	74.6437	-0.152327	0.133943	-1.13725	0.255434	0.864411
Lrwd1	304.882	0.11454	0.100651	1.13799	0.255124	0.864411
Esr2	7.48326	0.473364	0.416302	1.13707	0.25551	0.864456
Fkbp9	712.401	-0.146999	0.129703	-1.13335	0.257069	0.864706
Kcnk13	75.9815	-0.250266	0.220183	-1.13663	0.255695	0.864706
Stxbp3	478.885	-0.108254	0.0954261	-1.13443	0.256613	0.864706
Tbl1xr1	1974.84	-0.0914775	0.0806555	-1.13418	0.256721	0.864706
Arhgef19	265.9	-0.137635	0.121454	-1.13323	0.257119	0.864706
Mrps5	810.451	-0.0854697	0.0752555	-1.13573	0.256071	0.864706
Puf60	3085.74	-0.0616105	0.0543435	-1.13372	0.25691	0.864706
Akt1s1	1623.33	0.127833	0.112474	1.13655	0.255728	0.864706
Sgca	170.712	-0.215883	0.190577	-1.13278	0.257305	0.864706
Agtr2	1.1339	-1.4755	1.3011	-1.13404	0.256779	0.864706
Synj1	7217.55	0.0806757	0.0711577	1.13376	0.256895	0.864706
Gpat2	15.1382	0.346884	0.305428	1.13573	0.25607	0.864706
Ccl9	2.29869	-1.30445	1.1483	-1.13598	0.255964	0.864706
Atrip	197.972	-0.11144	0.0982222	-1.13457	0.256555	0.864706
Zpbp	33.7816	-0.223624	0.197381	-1.13296	0.257231	0.864706
Ablim3	642.256	-0.184075	0.162457	-1.13307	0.257184	0.864706
Rsu1	326.958	-0.107457	0.0946481	-1.13533	0.256236	0.864706
Rft1	197.687	-0.110568	0.0975391	-1.13358	0.256971	0.864706
Wdr86	16.9305	-0.545082	0.480678	-1.13399	0.2568	0.864706
Ppp1r12b	4188.69	0.064432	0.0568159	1.13405	0.256774	0.864706
Rgr	2.60232	-0.820409	0.724278	-1.13273	0.257329	0.864706
Zfp2	215.562	-0.158351	0.139781	-1.13285	0.257277	0.864706
B4galnt1	2418.39	0.116701	0.102819	1.13501	0.256372	0.864706
Wdr89	62.8148	-0.184938	0.162924	-1.13512	0.256327	0.864706
Nos3	589.042	0.189631	0.167396	1.13282	0.257288	0.864706
Magee2	55.3851	-0.317054	0.279751	-1.13335	0.257069	0.864706
Capn2	1936.39	-0.0584623	0.0515729	-1.13358	0.256969	0.864706
Tacr1	66.8464	-0.204338	0.180335	-1.1331	0.257172	0.864706
Cdh23	77.88	-0.268986	0.237502	-1.13257	0.257397	0.864723
Trappc13	1102.43	-0.0782924	0.0691486	-1.13223	0.257536	0.864773
Plxnb3	452.62	0.114851	0.101433	1.13229	0.257514	0.864773
Mir3065	0.886869	1.62393	1.43476	1.13185	0.257699	0.864902
RGD1305420	49.9169	0.201822	0.178301	1.13192	0.257668	0.864902
Rasal3	73.9703	0.344693	0.304807	1.13086	0.258115	0.865884
RGD1305645	39.1487	-0.317061	0.280374	-1.13085	0.258117	0.865884
Prorsd1	33.261	-0.228452	0.20212	-1.13028	0.25836	0.866312
Mir149	3.45744	0.636713	0.563389	1.13015	0.258414	0.866312
Gal3st1	149.554	-0.138886	0.122897	-1.13011	0.258432	0.866312
Mir25	2.54862	0.806841	0.714163	1.12977	0.258573	0.866421
Clec2d	5.05577	-0.572704	0.507138	-1.12929	0.258777	0.866421
Ghdc	283.909	-0.0874326	0.0774164	-1.12938	0.258737	0.866421
Rpl24	3451.95	-0.0762906	0.0675397	-1.12957	0.258658	0.866421
Rbm25	1307.87	-0.116203	0.102892	-1.12937	0.258743	0.866421
Spata6	82.4164	-0.201539	0.178598	-1.12845	0.25913	0.866536
Eef2kmt	23.7566	-0.235785	0.20897	-1.12832	0.259186	0.866536
Gaa	4899.1	0.108273	0.0959554	1.12837	0.259163	0.866536
Cxcl13	167.495	1.34587	1.19228	1.12882	0.258973	0.866536
Phlpp1	2586.97	0.0886828	0.0785581	1.12888	0.258948	0.866536
RGD1563072	0.670218	1.57464	1.39525	1.12857	0.259078	0.866536
S1pr2	112.036	-0.155123	0.137798	-1.12573	0.260279	0.867264
Galnt2	2465.51	0.0861746	0.0765316	1.126	0.260165	0.867264
Fitm2	637.744	0.075207	0.0667753	1.12627	0.260051	0.867264
Cenpk	30.1421	-0.239696	0.212643	-1.12722	0.259648	0.867264
Rpl22	880.322	-0.112386	0.0997843	-1.12629	0.260042	0.867264
Ccdc19	34.6169	0.247625	0.219937	1.12589	0.260212	0.867264
Dlx1	738.89	-0.239005	0.211998	-1.12739	0.259576	0.867264
Commd9	701.07	-0.0783003	0.0695232	-1.12625	0.260061	0.867264
Rab30	184.274	0.138554	0.122938	1.12702	0.259733	0.867264
Ints4	607.035	-0.0633693	0.0562849	-1.12587	0.260222	0.867264
LOC361990	2319.34	-0.0649729	0.0576886	-1.12627	0.260052	0.867264
Mir3074	12.219	-0.318095	0.282321	-1.12671	0.259865	0.867264
Ccdc80	225.694	-0.201964	0.179274	-1.12657	0.259925	0.867264
Cfdp1	1292.1	-0.0518305	0.0459664	-1.12757	0.2595	0.867264
Fbxl7	38.18	0.278348	0.248303	1.121	0.262289	0.867497
Nop10	1602.89	0.119245	0.106927	1.1152	0.264766	0.867497
Ppp2r4	5143.64	-0.053242	0.0476863	-1.11651	0.264205	0.867497
Ormdl3	862.541	-0.0556031	0.0499862	-1.11237	0.265979	0.867497
Pik3ca	1493.91	-0.0879456	0.0785517	-1.11959	0.262889	0.867497
Rplp2	19.5358	-0.275455	0.246427	-1.1178	0.263654	0.867497
Ogfrl1	1042.86	0.137493	0.123461	1.11365	0.265428	0.867497
Cyp2d1	12.3112	-1.24087	1.10812	-1.1198	0.262799	0.867497
Ptprs	12996.9	0.106339	0.095457	1.114	0.265278	0.867497
Fam174a	784.87	-0.0698425	0.0626914	-1.11407	0.26525	0.867497
Aldh1a2	337.401	-0.263824	0.236235	-1.11679	0.264085	0.867497
Evi2a	418.09	-0.140051	0.12547	-1.11621	0.264333	0.867497
Apoc4	5.85871	-0.615966	0.553413	-1.11303	0.265695	0.867497
Vac14	744.96	0.061311	0.0546428	1.12203	0.261849	0.867497
Atox1	776.603	0.111049	0.0996556	1.11433	0.265138	0.867497
Gclm	393.802	0.106323	0.0955643	1.11258	0.265889	0.867497
Actr6	296.817	-0.144973	0.129815	-1.11677	0.264091	0.867497
Zfp397	113.014	-0.179318	0.160413	-1.11785	0.263632	0.867497
Ufl1	516.564	-0.116513	0.104413	-1.11589	0.26447	0.867497
Peli3	414.004	0.135269	0.120346	1.124	0.261015	0.867497
Pdia3	4036.16	-0.0959769	0.0861127	-1.11455	0.265043	0.867497
LOC100912312	2.099	1.36712	1.22276	1.11806	0.263541	0.867497
Trmt10b	172.379	-0.0872591	0.0778899	-1.12029	0.262592	0.867497
LOC257642	39.2326	0.443739	0.39464	1.12441	0.260837	0.867497
Rad21	2114.77	-0.0875924	0.0779206	-1.12412	0.26096	0.867497
Gja5	15.1333	0.459463	0.41255	1.11371	0.265402	0.867497
Nudt6	153.147	-0.122283	0.108696	-1.125	0.260587	0.867497
Olfm4	11.0122	-0.359268	0.320791	-1.11995	0.262737	0.867497
Lpin2	1793.84	-0.0947398	0.0846485	-1.11921	0.263049	0.867497
Stac2	4114.6	0.168094	0.1501	1.11988	0.262765	0.867497
Samd4a	261.956	0.113855	0.101977	1.11648	0.264218	0.867497
Immt	1966.92	-0.0492849	0.0442491	-1.11381	0.265362	0.867497
Naalad2	6.13044	0.491802	0.438192	1.12234	0.261717	0.867497
Ptger1	188.465	0.121276	0.108524	1.1175	0.26378	0.867497
RGD1564171	19.4118	-0.278168	0.249828	-1.11344	0.265521	0.867497
Slc27a4	2202.4	0.0853675	0.0764559	1.11656	0.264183	0.867497
Mars	1856.41	-0.0463081	0.041564	-1.11414	0.265219	0.867497
Nadsyn1	143.529	0.158391	0.142152	1.11424	0.265178	0.867497
Ddx52	186.617	-0.161608	0.144745	-1.11649	0.26421	0.867497
Rasgrp4	57.1857	0.235625	0.211644	1.11331	0.265577	0.867497
Npy5r	95.5056	-0.165823	0.147389	-1.12507	0.260559	0.867497
Snx10	2142.57	-0.100527	0.089826	-1.11914	0.263082	0.867497
Emid1	639.986	0.102851	0.0914681	1.12445	0.260823	0.867497
Ppil1	482.63	-0.0771327	0.0690406	-1.11721	0.263905	0.867497
Syce1	7.86036	0.430804	0.385082	1.11873	0.263255	0.867497
Acaa2	408.086	-0.19459	0.174079	-1.11782	0.263643	0.867497
Wdr43	437.833	-0.101082	0.0899567	-1.12368	0.261151	0.867497
Dnajc10	2418.5	-0.0838517	0.0750013	-1.118	0.263565	0.867497
Dfnb31	1482.43	0.157491	0.141307	1.11453	0.265052	0.867497
Mmgt1	733.061	-0.121483	0.108199	-1.12278	0.261531	0.867497
Gnal	1033.19	-0.161409	0.144209	-1.11927	0.263026	0.867497
Itgbl1	201.557	-0.222566	0.199701	-1.1145	0.265066	0.867497
Nudcd1	246.695	-0.13914	0.124312	-1.11928	0.263019	0.867497
Rfx1	627.016	0.133496	0.12	1.11247	0.265937	0.867497
Atp6v1a	11451.5	-0.0779606	0.0693945	-1.12344	0.261251	0.867497
Etv4	163.89	0.13738	0.122973	1.11715	0.263929	0.867497
Ube2d3	3980.71	-0.0761519	0.0678429	-1.12247	0.261661	0.867497
Dck	631.58	0.148791	0.133384	1.11551	0.264632	0.867497
Taf1a	115.071	-0.136882	0.122041	-1.1216	0.262033	0.867497
RGD621098	449.517	-0.0843629	0.0756016	-1.11589	0.26447	0.867497
Dennd6a	551.775	-0.0989533	0.0881445	-1.12263	0.261596	0.867497
Rab27b	163.166	0.146189	0.130967	1.11623	0.264325	0.867497
Tex28	0.940704	-1.61533	1.44393	-1.1187	0.263267	0.867497
Ptpru	1080.77	0.138486	0.123618	1.12027	0.2626	0.867497
Tm9sf2	2585.65	-0.0801613	0.0718907	-1.11504	0.264831	0.867497
LOC501038	68.2576	-0.210132	0.188545	-1.11449	0.265069	0.867497
Six3	11.8522	1.43776	1.27923	1.12393	0.261043	0.867497
Npbwr1	5.88347	-0.489682	0.440109	-1.11264	0.265864	0.867497
Negr1	2895.37	0.0771064	0.0691978	1.11429	0.265155	0.867497
Il12a	44.0954	-0.168681	0.151462	-1.11368	0.265416	0.867497
Ilk	1575.74	-0.0671137	0.0601612	-1.11556	0.264609	0.867497
Isg20	38.7443	0.389153	0.347063	1.12128	0.262171	0.867497
Nudt17	16.3309	-0.346643	0.311054	-1.11441	0.265101	0.867497
Ptprv	41.9457	-0.327774	0.291907	-1.12287	0.261491	0.867497
Pax5	3.04393	-0.610052	0.543468	-1.12252	0.261643	0.867497
Trmt6	277.922	-0.08711	0.078014	-1.11659	0.264168	0.867497
Romo1	6.74428	0.482075	0.430025	1.12104	0.262271	0.867497
Rad18	95.1708	-0.165163	0.148296	-1.11374	0.265392	0.867497
Col7a1	92.7833	0.193227	0.172012	1.12333	0.261296	0.867497
Phospho1	1037.37	0.154584	0.138129	1.11913	0.263086	0.867497
Rwdd4	596.186	-0.0965319	0.0859116	-1.12362	0.261175	0.867497
Cyp4f4	125.306	-0.162319	0.144481	-1.12347	0.261239	0.867497
Alkbh8	127.538	0.161177	0.143922	1.1199	0.262758	0.867497
Cd226	4.34624	0.64627	0.574844	1.12425	0.260905	0.867497
Ankrd23	6.1626	0.523874	0.470284	1.11395	0.265299	0.867497
Coro1c	3261.56	0.0496251	0.0445797	1.11318	0.265632	0.867497
Pcmtd1	1883.36	-0.112191	0.099706	-1.12522	0.260498	0.867497
Sypl1	660.874	-0.132308	0.117685	-1.12425	0.260905	0.867497
Rptor	2027.81	0.0818309	0.0735452	1.11266	0.265854	0.867497
Cstf2t	1691.85	-0.136288	0.122299	-1.11439	0.265112	0.867497
Nacc1	2005.49	0.103152	0.0931939	1.10685	0.268359	0.86791
Crb2	89.3544	0.181133	0.163182	1.11001	0.266996	0.86791
Pgk1	10299.2	-0.0604715	0.0544736	-1.11011	0.266953	0.86791
Clptm1l	2184.94	-0.0562177	0.0507668	-1.10737	0.268134	0.86791
Ube2q2l	248.549	-0.0929666	0.0839666	-1.10719	0.268214	0.86791
Myh4	8.3131	0.408641	0.367847	1.1109	0.266613	0.86791
Celf1	1391.45	0.0980747	0.0882779	1.11098	0.266578	0.86791
Rab28	1468.18	-0.0797217	0.0717578	-1.11098	0.266576	0.86791
Zfp295	418.883	0.0890871	0.080216	1.11059	0.266744	0.86791
Nxph1	851.912	-0.0792474	0.0713827	-1.11018	0.266923	0.86791
Syf2	1475.85	-0.0759793	0.0684574	-1.10988	0.267052	0.86791
Sec11c	1338.09	-0.0935966	0.0843714	-1.10934	0.267283	0.86791
Vkorc1	201.272	-0.111855	0.100706	-1.11071	0.266694	0.86791
Fam216a	758.467	-0.048176	0.0434686	-1.10829	0.267735	0.86791
Tcaim	284.917	-0.104276	0.0940769	-1.10841	0.267686	0.86791
Zfyve9	1537.77	0.0641403	0.0579423	1.10697	0.268307	0.86791
Snca	8950.41	-0.0737771	0.0665218	-1.10907	0.267402	0.86791
Cul4b	636.444	-0.146853	0.132222	-1.11066	0.266717	0.86791
Plxna3	943.909	0.0800939	0.0722442	1.10866	0.267579	0.86791
Il17c	1.17468	-1.09361	0.985173	-1.11006	0.266971	0.86791
Neurl1	2790.64	0.191215	0.172583	1.10796	0.267879	0.86791
Akr1c19	37.3111	-0.251172	0.226891	-1.10702	0.268287	0.86791
Zc3h12a	44.1098	0.364685	0.328811	1.1091	0.267386	0.86791
Trhr2	45.2491	0.251508	0.226883	1.10853	0.267631	0.86791
RGD1307461	247.603	-0.192251	0.17344	-1.10846	0.267664	0.86791
Map3k11	785.836	0.10267	0.0924669	1.11035	0.26685	0.86791
Ptges	21.5705	0.489507	0.442082	1.10728	0.268174	0.86791
Atp6v0d2	21.115	0.381164	0.344046	1.10789	0.267911	0.86791
Sbno2	619.349	0.209945	0.189161	1.10987	0.267053	0.86791
Cog7	678.99	-0.0632526	0.0569211	-1.11123	0.266468	0.86791
Fzr1	1603.16	0.110145	0.0994974	1.10701	0.268288	0.86791
Chmp5	1469.35	-0.0737174	0.0665232	-1.10814	0.267799	0.86791
Gna13	268.909	0.115156	0.104024	1.10701	0.268291	0.86791
Hoxd10	3.43337	0.680576	0.61458	1.10738	0.268128	0.86791
Sez6l2	10509.8	0.120797	0.108963	1.10861	0.267599	0.86791
Rbpms	49.4012	0.229446	0.206699	1.11005	0.266978	0.86791
Lztfl1	278.704	-0.14477	0.130861	-1.10628	0.268605	0.86811
RGD1563159	14.9021	-0.305796	0.27642	-1.10627	0.268608	0.86811
Tgm3	6.32378	0.450999	0.407642	1.10636	0.26857	0.86811
Abce1	1448.25	-0.0913619	0.0826038	-1.10603	0.268715	0.868254
Cldn15	12.9444	-0.33445	0.302489	-1.10566	0.268874	0.868399
Ppapdc1b	264.224	0.0965897	0.0873615	1.10563	0.268886	0.868399
Nbn	394.727	-0.12644	0.114467	-1.1046	0.269333	0.868405
Ncald	10889.1	-0.0745801	0.0675311	-1.10438	0.269427	0.868405
Adat2	176.952	-0.116577	0.105487	-1.10513	0.269103	0.868405
P2rx7	176.361	0.127625	0.115613	1.10389	0.269639	0.868405
Mfsd6	2929.11	0.0772521	0.0699531	1.10434	0.269445	0.868405
Bbs10	171.507	-0.118972	0.107692	-1.10474	0.269271	0.868405
Cdkn1c	214.918	-0.292117	0.264444	-1.10465	0.269313	0.868405
Fcgrt	529.078	-0.156728	0.141853	-1.10486	0.26922	0.868405
Rpp25	313.435	-0.222591	0.201474	-1.10481	0.269242	0.868405
Yod1	99.2135	0.143857	0.130285	1.10417	0.269519	0.868405
Aktip	2264.73	-0.0747054	0.0676547	-1.10422	0.269499	0.868405
Dmgdh	19.0306	0.31542	0.285724	1.10393	0.269623	0.868405
Gprasp1	7230.62	-0.0822005	0.0744868	-1.10356	0.269785	0.868472
Gale	325.331	-0.10287	0.0932163	-1.10356	0.269784	0.868472
Snx11	804.813	-0.0509522	0.0461776	-1.1034	0.269855	0.868495
Samd10	285.504	0.10154	0.0920827	1.1027	0.270157	0.868577
Capn12	159.56	0.145846	0.132383	1.1017	0.270591	0.868577
Synb	49.1599	0.190061	0.172602	1.10115	0.27083	0.868577
Irf2bpl	3124.79	0.117043	0.106296	1.10111	0.270849	0.868577
Rps9	43.4041	-0.237326	0.2155	-1.10128	0.270774	0.868577
Iah1	339.252	-0.131087	0.118963	-1.10191	0.2705	0.868577
Rhobtb2	1908.53	0.0802417	0.0728118	1.10204	0.270443	0.868577
Slc41a2	850.636	0.0556388	0.05051	1.10154	0.270662	0.868577
Mcur1	213.449	0.115766	0.105057	1.10194	0.270488	0.868577
Oas1a	37.1056	0.296266	0.268746	1.1024	0.270287	0.868577
Asb3	305.089	-0.103426	0.0939013	-1.10143	0.27071	0.868577
RGD1307947	296.349	-0.141661	0.128599	-1.10157	0.27065	0.868577
Shank3	9659.86	0.133689	0.121421	1.10103	0.270882	0.868577
Cyyr1	355.606	0.168505	0.152811	1.1027	0.270159	0.868577
Mir301a	4.04342	-0.666143	0.604722	-1.10157	0.270649	0.868577
Arl5a	555.044	0.107469	0.0975976	1.10115	0.270833	0.868577
Gpr157	66.9909	0.152677	0.138724	1.10058	0.27108	0.86864
Rpl34	2188.69	-0.087974	0.0799263	-1.10069	0.271032	0.86864
Slc4a2	678.604	0.0889813	0.0808512	1.10056	0.27109	0.86864
Khsrp	1524.13	0.0656499	0.0596617	1.10037	0.271172	0.868702
Aqp4	6044.16	-0.19552	0.178312	-1.0965	0.272859	0.868973
Gtpbp8	197.307	-0.110933	0.101081	-1.09747	0.272437	0.868973
Gpr165	114.963	-0.145322	0.133105	-1.09178	0.274929	0.868973
Lingo1	13356.6	0.159359	0.144875	1.09997	0.271345	0.868973
Cdon	222.99	0.118144	0.107894	1.095	0.273517	0.868973
Gars	2247.36	-0.0729308	0.0666412	-1.09438	0.273788	0.868973
Adprh	1164.15	-0.0653093	0.0596019	-1.09576	0.273184	0.868973
Nipa2	820.35	-0.0942039	0.0861035	-1.09408	0.273921	0.868973
Popdc2	56.5963	0.214381	0.19499	1.09945	0.271574	0.868973
Sipa1	552.905	0.218735	0.200393	1.09153	0.275041	0.868973
Ggact	239.879	-0.115843	0.105604	-1.09696	0.272659	0.868973
Rassf8	145.788	-0.223327	0.204583	-1.09162	0.275	0.868973
Top1	1477.73	-0.130097	0.119302	-1.09049	0.275499	0.868973
Lgals3	97.2885	-0.712031	0.649501	-1.09627	0.272959	0.868973
Sec1	24.5568	0.222516	0.204203	1.08968	0.275855	0.868973
Slc39a3	990.849	0.0965672	0.0884783	1.09142	0.275087	0.868973
Ptch1	898.466	0.123796	0.112913	1.09638	0.272912	0.868973
Trap1	1328.26	-0.0595318	0.0542032	-1.09831	0.27207	0.868973
Rnf112	5583.95	0.116183	0.106196	1.09404	0.273938	0.868973
Eif1ax	2249.69	-0.101407	0.0927353	-1.09351	0.27417	0.868973
Lrrk2	976.786	0.0997052	0.0909523	1.09624	0.272975	0.868973
Rpl37	2303.18	-0.0982539	0.089793	-1.09423	0.273855	0.868973
Kcnj13	24.2826	-0.416611	0.37915	-1.0988	0.271854	0.868973
Pabpn1	3260.82	-0.0796249	0.0728667	-1.09275	0.274504	0.868973
Cytip	19.1462	-0.568913	0.522052	-1.08976	0.275817	0.868973
Lzic	485.564	-0.0646979	0.0592184	-1.09253	0.2746	0.868973
Kat5	1125.86	-0.0520798	0.0473882	-1.099	0.271766	0.868973
Dab1	803.8	0.0851093	0.0778267	1.09357	0.274142	0.868973
Hes6	562.998	-0.0973523	0.0887014	-1.09753	0.27241	0.868973
Frmd6	1028.43	-0.0747113	0.0685571	-1.08977	0.275815	0.868973
Nap1l5	3699.33	-0.0740916	0.067741	-1.09375	0.274065	0.868973
Cox16	172.577	-0.139639	0.127758	-1.09299	0.274398	0.868973
Mir145	2.76959	-0.814641	0.747646	-1.08961	0.275885	0.868973
Nos1ap	2756.9	0.112845	0.103404	1.09131	0.275138	0.868973
Slc46a1	249.156	-0.105005	0.0959374	-1.09452	0.273727	0.868973
Spg21	658.893	-0.0732901	0.0672638	-1.08959	0.275893	0.868973
Tubb3	10128.6	-0.0841603	0.0768863	-1.09461	0.273689	0.868973
LOC500354	0.808429	1.55755	1.42934	1.0897	0.275847	0.868973
Arpc4	4424	-0.0871303	0.0793851	-1.09757	0.272394	0.868973
Slc9a8	548.939	0.0788002	0.0721777	1.09175	0.274941	0.868973
Arhgap24	104.137	-0.227768	0.2073	-1.09873	0.271885	0.868973
Dgkq	898.831	0.10051	0.0920127	1.09235	0.274681	0.868973
Tmx1	1945.97	-0.0970096	0.0890141	-1.08982	0.275791	0.868973
Inpp5j	1205.68	-0.197105	0.18033	-1.09302	0.274384	0.868973
Ppp2r2a	1982.41	-0.0577499	0.0526359	-1.09716	0.272572	0.868973
Mki67	67.9557	0.426014	0.387824	1.09847	0.271998	0.868973
Dcdc2	93.9248	-0.295086	0.270708	-1.09006	0.275689	0.868973
Dgka	527.809	-0.0963467	0.0880661	-1.09403	0.273943	0.868973
Nicn1	1543.55	-0.0534076	0.0490087	-1.08976	0.27582	0.868973
Golga7b	1841.79	0.114263	0.10466	1.09176	0.274941	0.868973
Paqr8	1234.27	0.0943514	0.0859402	1.09787	0.27226	0.868973
Fam20b	1757.48	0.044815	0.0408021	1.09835	0.272052	0.868973
Dock8	180.8	0.309243	0.281167	1.09986	0.271394	0.868973
Pitpnm2	8931.87	0.0977817	0.0891017	1.09742	0.272459	0.868973
Gria4	1766.23	-0.11009	0.10096	-1.09043	0.275525	0.868973
Hmgcll1	426.348	-0.0907668	0.0830813	-1.09251	0.274611	0.868973
Snx24	449.221	-0.0809191	0.0741175	-1.09177	0.274935	0.868973
Hist1h2ak	1.65544	1.01669	0.927077	1.09666	0.27279	0.868973
Mgat4c	95.7398	-0.195201	0.178297	-1.09481	0.273601	0.868973
Abhd11	360.752	-0.107314	0.0981587	-1.09327	0.274276	0.868973
Fam46a	79.6142	0.332706	0.303001	1.09804	0.272189	0.868973
Dennd1c	98.5647	0.176744	0.161724	1.09288	0.274448	0.868973
Gins4	59.6897	-0.197764	0.181378	-1.09034	0.275563	0.868973
Zfp846	294.261	-0.101484	0.0926852	-1.09494	0.273544	0.868973
Zfp668	292.422	-0.0942895	0.086425	-1.091	0.275274	0.868973
Gipc2	54.979	-0.187758	0.171093	-1.0974	0.272465	0.868973
Rasa2	188.887	-0.187002	0.171562	-1.09	0.275715	0.868973
Polg	895.524	0.0497044	0.0453254	1.09661	0.27281	0.868973
Cthrc1	6.20513	-0.614352	0.560192	-1.09668	0.272781	0.868973
St6galnac2	32.6033	-0.452032	0.41205	-1.09703	0.272627	0.868973
Sdf2l1	348.951	0.238296	0.218101	1.09259	0.274572	0.868973
Cys1	317.07	0.0928353	0.0844607	1.09915	0.271701	0.868973
Spag6l	12.7308	-0.317673	0.290559	-1.09332	0.274255	0.868973
Ywhaq	8425.91	-0.0634067	0.0581772	-1.08989	0.275762	0.868973
Txndc15	1096.29	-0.0507788	0.0466248	-1.0891	0.276112	0.869413
Cbfa2t3	851.059	0.16854	0.154782	1.08889	0.276204	0.869413
Brd7	1466.17	-0.0633794	0.0582153	-1.08871	0.276284	0.869413
Cxcl17	29.1122	0.409124	0.375752	1.08881	0.276236	0.869413
LOC102549726	366.5	-0.0986237	0.090605	-1.0885	0.276373	0.869497
Ugt1a6	10.1018	-0.421426	0.387228	-1.08832	0.276456	0.86956
Fam101b	48.7051	-0.229747	0.211164	-1.08801	0.276592	0.869791
Prtn3	16.4533	-0.292109	0.268753	-1.0869	0.277079	0.871125
Hspa4l	2150.01	-0.0983718	0.0905411	-1.08649	0.277263	0.871507
Foxred2	155.959	0.117594	0.108626	1.08256	0.279004	0.872357
Wdr5b	56.8545	-0.174712	0.161276	-1.08331	0.27867	0.872357
Flt4	102.945	0.162684	0.150205	1.08308	0.278773	0.872357
Oas1i	0.779324	1.68104	1.55204	1.08311	0.278758	0.872357
Arsk	96.3881	-0.169591	0.156494	-1.08369	0.278502	0.872357
A4galt	0.663716	-1.42842	1.32157	-1.08085	0.279763	0.872357
Mir568	48.9682	-0.258533	0.238929	-1.08205	0.279231	0.872357
Azin1	2580.03	-0.105978	0.097846	-1.08311	0.278758	0.872357
Ctnna2	3018.45	-0.0661505	0.0612175	-1.08058	0.279883	0.872357
Midn	1804.31	0.141163	0.130387	1.08264	0.278967	0.872357
Fbxo9	2414.47	-0.062168	0.0573751	-1.08354	0.278571	0.872357
Myadml2	148.881	0.122044	0.112409	1.08572	0.277603	0.872357
Dtx3l	36.9753	0.301118	0.277807	1.08391	0.278405	0.872357
Blzf1	315.673	-0.0897666	0.0830854	-1.08041	0.279958	0.872357
Yipf4	801.297	-0.0937966	0.0866781	-1.08213	0.279197	0.872357
Rhbdf2	49.4937	0.270182	0.249327	1.08364	0.278522	0.872357
Irgq	3860.82	0.0649516	0.0599833	1.08283	0.278885	0.872357
Sgol2	1.33701	1.11329	1.02579	1.0853	0.27779	0.872357
Pttg1	12.6013	0.595067	0.549155	1.0836	0.27854	0.872357
Pdk1	828.362	0.0617891	0.0569752	1.08449	0.278148	0.872357
Smim7	1614.71	-0.0912492	0.0844628	-1.08035	0.279987	0.872357
Lkaaear1	1.33298	1.0357	0.958291	1.08078	0.279797	0.872357
Gabrg3	100.801	0.152281	0.140805	1.0815	0.279474	0.872357
Tdrd3	372.213	-0.0736793	0.0680886	-1.08211	0.279204	0.872357
Stom	163.438	-0.274314	0.252788	-1.08515	0.277853	0.872357
Slc51a	4.84674	-0.591502	0.545706	-1.08392	0.2784	0.872357
Rab19	2.36744	0.7827	0.724288	1.08065	0.279854	0.872357
Src	2056.9	0.0797405	0.0737616	1.08106	0.279671	0.872357
Rnf168	459.949	-0.0880024	0.0813367	-1.08195	0.279274	0.872357
Dok4	511.681	0.0829189	0.0766988	1.0811	0.279654	0.872357
Slc9a4	60.4494	-0.282261	0.260776	-1.08239	0.279081	0.872357
Iws1	476.893	0.0817969	0.0756161	1.08174	0.279369	0.872357
Tmed5	289.925	-0.128019	0.118162	-1.08343	0.27862	0.872357
LOC302576	3.86579	-0.572593	0.529234	-1.08193	0.279285	0.872357
Arl4a	318.814	-0.113032	0.104266	-1.08408	0.27833	0.872357
Tspo	234.564	0.403442	0.373268	1.08084	0.279769	0.872357
Mmgt2	162.523	-0.133379	0.123328	-1.0815	0.279474	0.872357
Cdh9	240.467	-0.130076	0.120099	-1.08307	0.278776	0.872357
Wdtc1	2624.52	0.0814106	0.0750514	1.08473	0.278041	0.872357
RGD1565367	64.5686	-0.192822	0.178552	-1.07992	0.280179	0.872562
Akr7a2	428.854	-0.0916673	0.0848771	-1.08	0.280142	0.872562
Prkaa2	349.777	0.12605	0.116812	1.07909	0.280549	0.872969
Acsm1	2.96568	-0.783819	0.726583	-1.07877	0.280688	0.872969
Slc17a4	6.75119	-0.703285	0.651561	-1.07939	0.280416	0.872969
Pla2g1b	1.40539	1.01862	0.944274	1.07874	0.280705	0.872969
Gpd1	1696.3	0.118009	0.109406	1.07864	0.28075	0.872969
Slc22a3	47.2875	0.194602	0.180412	1.07865	0.280742	0.872969
Smoc2	32.0345	0.308275	0.285746	1.07884	0.280658	0.872969
Nrip3	4373.01	-0.121461	0.112983	-1.07504	0.282356	0.873637
Zfp13	332.132	-0.0965566	0.0899886	-1.07299	0.283277	0.873637
Agps	360.083	0.134935	0.125517	1.07504	0.282358	0.873637
Mir3068	0.684625	1.60455	1.49625	1.07238	0.283549	0.873637
Ciart	301.257	0.172153	0.159849	1.07697	0.281492	0.873637
Hist2h2ab	17.1302	0.291437	0.271712	1.07259	0.283453	0.873637
Gng5	244.31	-0.132332	0.123139	-1.07465	0.28253	0.873637
Nop9	208.425	-0.100817	0.0936795	-1.07619	0.281841	0.873637
Ttc38	51.9271	0.206049	0.191866	1.07392	0.282858	0.873637
Ccnt2	950.46	0.0974842	0.0904711	1.07752	0.28125	0.873637
Slc35d1	218.528	0.095886	0.0891431	1.07564	0.282088	0.873637
Ifih1	93.9582	0.165013	0.153442	1.07541	0.282191	0.873637
Slc15a4	447.157	0.117739	0.109763	1.07266	0.283422	0.873637
Gjd4	0.997153	-1.36906	1.27596	-1.07297	0.283286	0.873637
Acacb	137.297	0.172862	0.16046	1.07729	0.281349	0.873637
Slc6a8	3054.51	0.108548	0.101095	1.07373	0.282945	0.873637
Pptc7	1956.37	0.0626893	0.0584965	1.07168	0.283866	0.873637
Dcaf4	240.696	-0.0943197	0.0877958	-1.07431	0.282685	0.873637
Aldoart2	11.2845	0.479521	0.445121	1.07728	0.281354	0.873637
Arhgap5	1075.28	-0.164177	0.152942	-1.07346	0.283065	0.873637
Mrpl1	43.2249	-0.213113	0.198413	-1.07409	0.282784	0.873637
Atp2c2	4.69578	-0.562408	0.524586	-1.0721	0.283676	0.873637
Cmpk2	678.218	0.0755949	0.0705478	1.07154	0.283926	0.873637
Pip5k1c	13982.7	0.113383	0.105331	1.07645	0.281728	0.873637
Angpt2	76.4649	0.279437	0.260429	1.07299	0.283277	0.873637
Vps18	1029.03	0.0802869	0.0747599	1.07393	0.282854	0.873637
Tmem72	2.88852	-0.796366	0.742976	-1.07186	0.283784	0.873637
Gadd45gip1	869.548	-0.0759422	0.0706656	-1.07467	0.282522	0.873637
Abcf2	2066.97	-0.0612115	0.0570935	-1.07213	0.283663	0.873637
Cox6a1	11662.7	0.125358	0.116307	1.07782	0.281116	0.873637
Mier2	728.852	0.129806	0.120507	1.07717	0.281406	0.873637
Ocm2	32.375	-0.216027	0.200658	-1.0766	0.281661	0.873637
Azgp1	1.27714	-1.01738	0.947109	-1.0742	0.282735	0.873637
Them4	517.943	-0.0851267	0.0792574	-1.07405	0.282799	0.873637
LOC100361645	1.33866	1.08652	1.00991	1.07586	0.281989	0.873637
Fam136a	512.659	-0.0969376	0.0902552	-1.07404	0.282805	0.873637
Pdcl3	454.975	-0.0741487	0.0690616	-1.07366	0.282975	0.873637
Usp29	1294.8	-0.102006	0.0950477	-1.07321	0.283177	0.873637
Psmg4	284.764	0.11382	0.105858	1.07522	0.282277	0.873637
Cela1	1.35333	-1.20959	1.12216	-1.07791	0.281074	0.873637
Emc1	2103.87	0.0502398	0.0467419	1.07483	0.282449	0.873637
Elovl6	46.1338	-0.208421	0.194267	-1.07286	0.283335	0.873637
RGD1359508	35.4639	-0.298978	0.279008	-1.07158	0.283911	0.873637
Dusp15	744.478	0.112506	0.104714	1.07442	0.282636	0.873637
Zfp667	253.932	-0.127852	0.11866	-1.07746	0.281273	0.873637
Tk2	645.592	-0.0705356	0.0657889	-1.07215	0.283653	0.873637
Myh7b	169.375	0.141237	0.131297	1.07571	0.282058	0.873637
Mfap3	210.264	0.124705	0.116398	1.07137	0.284003	0.873682
Ltn1	650.025	-0.119607	0.111664	-1.07113	0.284113	0.873824
Zfp867	93.8654	-0.173484	0.162013	-1.0708	0.284257	0.874075
Tep1	431.026	0.188553	0.17694	1.06563	0.286589	0.874489
Abca8a	555.307	-0.220946	0.20698	-1.06747	0.285758	0.874489
Col16a1	456.214	0.142828	0.13391	1.0666	0.286153	0.874489
Kpna2	415.404	-0.113026	0.105765	-1.06865	0.285226	0.874489
Fmnl1	3998.64	0.110751	0.103731	1.06768	0.285666	0.874489
Arg1	50.8013	-0.271891	0.254681	-1.06757	0.285713	0.874489
Nsmce2	191.075	-0.106272	0.0994018	-1.06912	0.285017	0.874489
Cxcr2	2.65774	1.05319	0.986035	1.0681	0.285473	0.874489
Osgep	221.35	-0.0997189	0.0935741	-1.06567	0.286574	0.874489
Atp6v1c1	5161.46	-0.0764339	0.0714441	-1.06984	0.284691	0.874489
Klhl10	5.05935	0.519369	0.486147	1.06834	0.285368	0.874489
Rffl	257.647	0.137374	0.128742	1.06705	0.285951	0.874489
Uhrf1	119.169	0.15201	0.142266	1.06849	0.285299	0.874489
Foxj3	1884.26	-0.0418755	0.0391389	-1.06992	0.284655	0.874489
Idh3g	2942.45	-0.0628946	0.0589412	-1.06707	0.285939	0.874489
Mtus2	352.367	0.0810632	0.0760456	1.06598	0.286432	0.874489
Slc20a2	1258.82	0.0737916	0.0692244	1.06598	0.286434	0.874489
Fbxl14	764.236	0.0768349	0.0718588	1.06925	0.284958	0.874489
Mtfp1	329.974	-0.0864762	0.0811311	-1.06588	0.286477	0.874489
Tulp2	5.91338	0.463151	0.434243	1.06657	0.286166	0.874489
Pla2g15	521.443	0.078133	0.0732308	1.06694	0.285998	0.874489
Ankrd55	101.82	-0.170394	0.159473	-1.06848	0.285302	0.874489
Lrrc14b	121.391	-0.117088	0.109692	-1.06742	0.285781	0.874489
Porcn	1144.18	0.106356	0.0998075	1.06561	0.286599	0.874489
Zfp36	121.085	0.242553	0.227518	1.06608	0.286387	0.874489
Tmem136	97.6037	-0.110626	0.103438	-1.06949	0.284848	0.874489
Fancd2	51.446	-0.227635	0.213305	-1.06718	0.285889	0.874489
Kcnmb2	28.436	0.251785	0.235343	1.06986	0.284682	0.874489
Hfm1	65.9876	-0.184374	0.172752	-1.06727	0.285848	0.874489
Rab3ip	424.972	0.0774163	0.0726427	1.06571	0.286553	0.874489
Htr1d	23.8261	-0.246554	0.230696	-1.06874	0.285188	0.874489
Reck	462.335	-0.194974	0.182302	-1.06951	0.28484	0.874489
Ccdc86	233.017	-0.0929227	0.0870195	-1.06784	0.285594	0.874489
Gdf9	4.77465	0.612946	0.572835	1.07002	0.284609	0.874489
Ddx6	1352.49	0.101743	0.0951442	1.06935	0.284911	0.874489
Pcbp2	3686.3	-0.0620932	0.0582833	-1.06537	0.28671	0.874635
Pecr	267.627	-0.0767912	0.0722352	-1.06307	0.28775	0.87601
Smc3	1086.76	-0.0989468	0.093042	-1.06346	0.287572	0.87601
Cst6	322.743	-0.101371	0.0954456	-1.06209	0.288196	0.87601
Ndrg3	6563.91	-0.08663	0.0814262	-1.06391	0.28737	0.87601
Rab31	2476.9	-0.0568786	0.0535641	-1.06188	0.288291	0.87601
Dlg2	2937.72	0.070485	0.066362	1.06213	0.288177	0.87601
Lyplal1	207.093	-0.0729888	0.0687561	-1.06156	0.288435	0.87601
Fbxl3	1309.77	-0.0648879	0.0611797	-1.06061	0.288866	0.87601
Cyp2t1	88.4392	-0.133996	0.126087	-1.06273	0.287903	0.87601
Eri1	354.944	-0.0894114	0.0842984	-1.06065	0.288848	0.87601
Opn3	187.081	0.143364	0.135036	1.06167	0.288384	0.87601
LOC100302372	45.3315	-0.187912	0.177163	-1.06067	0.288839	0.87601
Rhox5	2.72579	0.830617	0.782701	1.06122	0.288591	0.87601
Cog4	1141.62	-0.0487959	0.045997	-1.06085	0.288758	0.87601
Phf21b	124.17	0.164614	0.155095	1.06137	0.28852	0.87601
Gtf2e2	312.173	-0.0926312	0.0872756	-1.06136	0.288524	0.87601
Cpt2	169.283	-0.111755	0.105301	-1.06129	0.288558	0.87601
Ppap2c	121.893	0.146262	0.137854	1.06099	0.288696	0.87601
Fgf22	211.331	0.110194	0.103865	1.06093	0.288722	0.87601
Prkx	137.488	-0.197723	0.186117	-1.06235	0.288075	0.87601
Dcn	107.415	-0.304603	0.287067	-1.06109	0.288651	0.87601
Mrps12	407.475	-0.0718328	0.0676596	-1.06168	0.288382	0.87601
Eif2s3x	3011.7	-0.161253	0.151595	-1.06371	0.287458	0.87601
Prpf31	605.92	-0.0587729	0.0553871	-1.06113	0.288631	0.87601
Gldc	499.902	-0.0654281	0.0616256	-1.0617	0.288371	0.87601
Rasgrp2	257.192	-0.116212	0.109489	-1.06141	0.288503	0.87601
Man1a1	840.989	0.111207	0.104618	1.06298	0.287793	0.87601
P4ha2	597.869	0.0885256	0.0835016	1.06017	0.289069	0.876435
Tex26	13.9094	-0.298761	0.281856	-1.05998	0.289155	0.876502
Ddx56	220.427	0.0822082	0.0775778	1.05969	0.289287	0.876555
Spata24	56.9803	-0.195348	0.184351	-1.05965	0.289302	0.876555
Skiv2l2	895.795	-0.0931474	0.0879145	-1.05952	0.289362	0.876555
Phactr2	70.2649	-0.300973	0.284128	-1.05929	0.289469	0.876688
Aqp9	85.8159	-0.12812	0.120986	-1.05896	0.289618	0.876706
Sugct	58.4404	-0.150532	0.142202	-1.05858	0.289793	0.876706
Ptpn23	1632.85	0.128716	0.121651	1.05808	0.29002	0.876706
Txnrd1	1764.5	-0.057392	0.0542445	-1.05803	0.290044	0.876706
Plekhh3	362.156	0.124478	0.117548	1.05896	0.289619	0.876706
Pot1	172.101	-0.137983	0.130341	-1.05863	0.289769	0.876706
Prkrir	754.417	-0.0943739	0.0891799	-1.05824	0.289945	0.876706
Add3	2709.03	-0.0720304	0.0680721	-1.05815	0.289988	0.876706
Hist1h2an	7.06149	0.481945	0.455213	1.05872	0.289726	0.876706
Hnrnpul2	5654.88	0.0761315	0.0719746	1.05776	0.290167	0.876887
Prdx1	1137.44	-0.133423	0.126299	-1.0564	0.290785	0.876902
Lad1	7.35419	-0.629876	0.596489	-1.05597	0.290981	0.876902
Mlh3	300.492	-0.0850486	0.0804679	-1.05693	0.290545	0.876902
Clk4	469.873	-0.121521	0.114952	-1.05714	0.290446	0.876902
Hnrnpa1	5204.06	-0.0999548	0.0947405	-1.05504	0.291408	0.876902
Rtbdn	53.1252	0.227204	0.215342	1.05508	0.291387	0.876902
Psmd7	2358.96	-0.0843852	0.0799458	-1.05553	0.291183	0.876902
Flrt3	384.191	-0.093069	0.0881965	-1.05525	0.291313	0.876902
Lgr4	547.128	-0.111374	0.105556	-1.05511	0.291373	0.876902
Phactr1	3952.58	0.0843602	0.0798848	1.05602	0.290958	0.876902
Skp2	104.221	-0.141296	0.133951	-1.05484	0.2915	0.876902
Ddx25	849.193	-0.0669792	0.0634798	-1.05513	0.291368	0.876902
Ccl17	7.86226	0.37934	0.359373	1.05556	0.291169	0.876902
Nlrp1a	43.963	0.383355	0.363206	1.05548	0.291207	0.876902
Mrpl42	626.732	-0.0881972	0.0835148	-1.05607	0.290938	0.876902
Cbx7	1344.91	0.0758328	0.0718843	1.05493	0.291458	0.876902
Dmrtc1c1	0.919523	-1.17621	1.11367	-1.05616	0.290896	0.876902
Tada2a	360.16	-0.0771122	0.0729543	-1.05699	0.290514	0.876902
Rngtt	565.888	-0.108955	0.10326	-1.05515	0.291357	0.876902
Zbtb41	167.959	0.139138	0.13173	1.05624	0.29086	0.876902
Smpd5	22.0454	-0.235604	0.222989	-1.05657	0.290707	0.876902
Nemp2	77.157	-0.147674	0.140027	-1.05461	0.291604	0.877026
Mir760	89.0025	0.186017	0.176833	1.05194	0.292828	0.877098
Oser1	351.169	-0.104614	0.0994438	-1.05199	0.292803	0.877098
Myrip	1754.28	0.103663	0.0984143	1.05333	0.292189	0.877098
Tmem126b	336.807	-0.148189	0.140909	-1.05166	0.292954	0.877098
Mtr	210.728	0.103835	0.098752	1.05147	0.293044	0.877098
P2ry4	8.90173	0.413668	0.393457	1.05137	0.29309	0.877098
Bai1	14717	0.124992	0.118899	1.05125	0.293146	0.877098
Itga4	42.0644	0.323354	0.306836	1.05383	0.291959	0.877098
Wtap	1136.4	-0.0990404	0.0939534	-1.05414	0.291817	0.877098
Ostc	684.11	-0.13031	0.123928	-1.0515	0.293031	0.877098
Rcor1	494.491	-0.0894905	0.0850515	-1.05219	0.292712	0.877098
Fam122a	426.581	0.12099	0.11486	1.05337	0.292171	0.877098
RGD1564804	312.613	-0.11659	0.110621	-1.05396	0.291901	0.877098
Tex21	1.75631	-0.84075	0.799178	-1.05202	0.292791	0.877098
Tubgcp3	747.767	-0.04507	0.0428657	-1.05142	0.293065	0.877098
Wrnip1	1431.08	0.0626409	0.0595361	1.05215	0.292731	0.877098
RGD1560436	65.9898	-0.147872	0.140395	-1.05325	0.292226	0.877098
Rsbn1l	424.656	-0.0697305	0.0661661	-1.05387	0.291942	0.877098
Cldn9	21.9829	0.433249	0.411473	1.05292	0.292377	0.877098
Wdr78	270.353	-0.106074	0.100798	-1.05234	0.292642	0.877098
Dtnb	1426.55	0.0672384	0.0638008	1.05388	0.291937	0.877098
Znrd1	141.535	-0.125205	0.118974	-1.05237	0.292629	0.877098
Pik3cd	582.275	0.154959	0.147252	1.05234	0.292645	0.877098
Irak3	77.2182	-0.152802	0.145241	-1.05205	0.292774	0.877098
Tdp1	105.848	-0.114082	0.108555	-1.05092	0.293296	0.877169
Gsc2	0.725831	1.625	1.54614	1.05101	0.293256	0.877169
Cyp8b1	1.17605	1.2949	1.233	1.0502	0.293624	0.877597
Thbd	208.186	-0.249195	0.23739	-1.04973	0.293842	0.877597
Neto2	505.565	-0.0849667	0.0809482	-1.04964	0.293882	0.877597
F3	284.251	-0.0929829	0.0885415	-1.05016	0.293644	0.877597
Sik1	156.383	0.214215	0.204021	1.04996	0.293735	0.877597
LOC691921	86.5938	0.143404	0.136617	1.04968	0.293867	0.877597
Bccip	555.02	-0.11686	0.111285	-1.0501	0.293674	0.877597
Dffa	616.885	0.0818247	0.0780093	1.04891	0.29422	0.878337
Bloc1s4	337.611	-0.0780037	0.0744014	-1.04842	0.294447	0.878337
P4ha3	224.816	0.140043	0.133549	1.04863	0.294349	0.878337
Fgd6	139.414	0.13579	0.129508	1.04851	0.294403	0.878337
Gspt2	541.571	-0.0705376	0.0672745	-1.04851	0.294406	0.878337
Jak1	3726.32	-0.0655825	0.0625677	-1.04818	0.294554	0.878371
Xpnpep2	7.72663	0.450724	0.430101	1.04795	0.294661	0.878371
Wdr77	8.0587	-0.374335	0.357253	-1.04781	0.294725	0.878371
Mapk8	2315.95	-0.0893652	0.0852962	-1.0477	0.294775	0.878371
Kcnip2	11.588	-0.3905	0.372648	-1.04791	0.294682	0.878371
Actg1	15401	-0.0716395	0.0686564	-1.04345	0.29674	0.87842
Hpd	25.4886	-0.242883	0.233093	-1.042	0.297411	0.87842
Slc9a2	161.871	-0.22426	0.214186	-1.04703	0.295084	0.87842
Trpv3	22.4019	0.286728	0.274398	1.04493	0.296053	0.87842
Rreb1	387.061	0.150821	0.144688	1.04239	0.297233	0.87842
Ryk	337.195	-0.0997046	0.0956934	-1.04192	0.29745	0.87842
Pde1c	43.389	-0.346709	0.332279	-1.04343	0.296751	0.87842
Pfn3	20.3981	0.29156	0.279204	1.04425	0.296368	0.87842
Hmgn2	1340.8	-0.127417	0.12234	-1.0415	0.297642	0.87842
Aqp1	234.298	0.538979	0.515234	1.04609	0.295522	0.87842
Tead1	63.4561	0.207274	0.198844	1.04239	0.29723	0.87842
Kdm4b	1737.04	0.0790459	0.0754799	1.04724	0.294987	0.87842
Ntng1	370.626	-0.138705	0.13303	-1.04266	0.297105	0.87842
Gpr182	67.6708	0.197597	0.189194	1.04441	0.296293	0.87842
RT1-Da	401.565	0.797014	0.765246	1.04151	0.297637	0.87842
Mdm2	520.819	-0.0756147	0.0724334	-1.04392	0.296523	0.87842
Ndfip2	3368.93	0.0663884	0.0635047	1.04541	0.295834	0.87842
Sycn	0.68183	-1.37194	1.31467	-1.04356	0.296689	0.87842
Klhdc8a	593.539	0.101312	0.0970694	1.0437	0.296622	0.87842
Atrn	6835.46	0.0503386	0.0480633	1.04734	0.294943	0.87842
Sec11a	565.013	-0.0781496	0.0749103	-1.04324	0.296836	0.87842
Lcat	290.87	-0.261934	0.251646	-1.04088	0.297931	0.87842
Supt4h1	706.04	-0.0548786	0.0524194	-1.04691	0.295139	0.87842
Slamf6	3.26598	-0.838249	0.804712	-1.04168	0.297562	0.87842
Mepce	15.8904	0.300995	0.289183	1.04084	0.297948	0.87842
Fchsd2	800.425	-0.0790536	0.0759531	-1.04082	0.297958	0.87842
Tmem88	56.2327	0.16136	0.15474	1.04279	0.297048	0.87842
Cltc	12763.5	-0.0834385	0.0801129	-1.04151	0.297638	0.87842
Prok2	5.58012	0.563926	0.541662	1.0411	0.297828	0.87842
Trappc4	520.719	-0.0810685	0.0775813	-1.04495	0.296047	0.87842
Il27ra	2.60904	0.937289	0.897727	1.04407	0.296453	0.87842
RGD1565989	3.28803	-0.664713	0.634975	-1.04683	0.295176	0.87842
Rab3d	501.926	0.0784085	0.075276	1.04161	0.297591	0.87842
Ces5a	23.5458	-0.259896	0.24896	-1.04392	0.29652	0.87842
Vps33b	396.175	0.0695614	0.0665644	1.04502	0.296012	0.87842
Oscar	12.1646	0.563191	0.539671	1.04358	0.296678	0.87842
Plaa	671.723	-0.0824965	0.0789212	-1.0453	0.295883	0.87842
Sema7a	5626.89	0.1375	0.132083	1.04102	0.297867	0.87842
RGD1305110	610.808	-0.0880738	0.0845458	-1.04173	0.297537	0.87842
Rfx5	873.542	0.0498094	0.0478129	1.04176	0.297524	0.87842
Coq9	737.992	-0.0706219	0.0678465	-1.04091	0.297919	0.87842
Gpr162	7956.73	0.0904625	0.0863746	1.04733	0.294948	0.87842
Actr3	5143.13	-0.09003	0.0861172	-1.04544	0.295822	0.87842
Mfsd5	902.379	0.0828123	0.0792264	1.04526	0.295902	0.87842
Eif5a2	1515.26	-0.113616	0.108967	-1.04267	0.297102	0.87842
LOC498330	1.94641	0.744455	0.71326	1.04374	0.296608	0.87842
Scamp3	1472.75	0.0921433	0.0881805	1.04494	0.296051	0.87842
Timm17b	2.1302	0.785479	0.751598	1.04508	0.295986	0.87842
Tal1	65.7801	0.169851	0.16293	1.04248	0.297191	0.87842
Arhgap1	1161.79	-0.061347	0.0588477	-1.04247	0.297193	0.87842
Kazn	1925.37	0.0837113	0.0804424	1.04064	0.298044	0.878438
Egln2	2909.05	0.0882233	0.0847865	1.04054	0.298091	0.878438
Adss	1209.99	-0.104867	0.100882	-1.0395	0.298571	0.879103
Fam110c	6.92506	0.380077	0.365617	1.03955	0.298549	0.879103
Galnt5	5.12418	-0.520972	0.501156	-1.03954	0.298553	0.879103
Usp39	527.918	-0.0514665	0.0494941	-1.03985	0.298409	0.879103
Trak2	5321.08	-0.107235	0.103238	-1.03871	0.298938	0.879813
Epdr1	2688.36	-0.0835903	0.0804718	-1.03875	0.29892	0.879813
Mettl3	752.414	0.0618051	0.0595442	1.03797	0.299284	0.880644
Idh3a	4627.51	-0.0859544	0.0828528	-1.03744	0.299533	0.881002
Fads1	3712.66	-0.0902634	0.0870009	-1.0375	0.299503	0.881002
Gphn	1215.91	-0.0526816	0.0507941	-1.03716	0.299661	0.881005
Slc17a5	458.774	-0.0689477	0.0664701	-1.03728	0.299608	0.881005
Tssk3	6.88056	0.505173	0.487807	1.0356	0.300389	0.881463
Ddx10	377.81	-0.099498	0.0960515	-1.03588	0.300257	0.881463
LOC499715	6.62584	-0.472524	0.456179	-1.03583	0.300281	0.881463
Pzp	17.565	-0.30165	0.291127	-1.03615	0.300134	0.881463
Nat8b	1.19021	-1.10392	1.06593	-1.03565	0.300366	0.881463
Cacul1	796.941	-0.103716	0.100111	-1.03601	0.300199	0.881463
Mir26a	1.5676	1.07847	1.04053	1.03646	0.299986	0.881463
Rps3a	4938.25	-0.09656	0.093176	-1.03632	0.300054	0.881463
Grpel1	1043.27	-0.0741549	0.0715977	-1.03572	0.300335	0.881463
Tomm40l	718.873	0.0616451	0.0595422	1.03532	0.30052	0.881475
Krt85	1.98092	-0.891954	0.861522	-1.03532	0.300518	0.881475
Csf3r	102.522	0.338019	0.326593	1.03499	0.300676	0.88155
Grtp1	38.2736	-0.19206	0.185795	-1.03372	0.301268	0.88155
Aldh1l2	12.3759	-0.509521	0.492778	-1.03398	0.301147	0.88155
Ccl7	4.18909	-1.13361	1.09665	-1.0337	0.301278	0.88155
Paxip1	911.944	0.0785973	0.0760328	1.03373	0.301263	0.88155
Rps4x	3223.71	-0.132236	0.127838	-1.0344	0.300947	0.88155
Zfp638	1308.87	-0.11676	0.112917	-1.03403	0.30112	0.88155
Sgk1	704.804	-0.102452	0.0989865	-1.03501	0.300665	0.88155
Gbx2	1.91504	0.918595	0.887785	1.0347	0.300807	0.88155
Slc35f6	708.843	-0.0488942	0.0473033	-1.03363	0.301309	0.88155
Efcab10	10.3213	0.309124	0.298974	1.03395	0.30116	0.88155
Slc45a1	2045.41	0.133547	0.129168	1.0339	0.301181	0.88155
Pwwp2a	377.188	0.0839284	0.0813297	1.03195	0.302094	0.881558
Fam76b	229.525	-0.150054	0.145332	-1.03249	0.301842	0.881558
Tmem184b	2407.43	0.0906732	0.0877938	1.0328	0.301699	0.881558
Fam89b	1220.42	0.109241	0.105749	1.03303	0.301592	0.881558
Socs3	66.0969	0.620597	0.601243	1.03219	0.301983	0.881558
Col15a1	91.4027	0.35294	0.342133	1.03159	0.302265	0.881558
Stmn1	14487.8	-0.0627753	0.0607504	-1.03333	0.301449	0.881558
Zdhhc8	3069.51	0.12371	0.119747	1.03309	0.301561	0.881558
Fbxl19	2796.18	0.0946406	0.0916886	1.0322	0.30198	0.881558
Efhd2	8707.07	0.106685	0.103414	1.03163	0.302245	0.881558
Rspo1	90.0099	0.272544	0.264154	1.03176	0.302183	0.881558
Ppp1r3c	846.73	-0.0739772	0.0716952	-1.03183	0.302152	0.881558
Gpx1	1029.11	0.186151	0.180407	1.03184	0.302148	0.881558
Cep120	670.116	-0.0945468	0.0916033	-1.03213	0.30201	0.881558
LOC690784	0.73812	-1.61427	1.56358	-1.03242	0.301876	0.881558
G0s2	148.212	-0.160651	0.155816	-1.03103	0.302528	0.88214
Fam163a	560.792	-0.12592	0.122158	-1.0308	0.302636	0.882237
Akr1cl	87.4878	-0.156934	0.152262	-1.03069	0.302688	0.882237
Ptpdc1	380.499	-0.0780734	0.0758399	-1.02945	0.303268	0.882611
Slc41a3	97.3657	-0.145325	0.141242	-1.02891	0.303522	0.882611
Sox17	281.095	0.159656	0.15516	1.02898	0.303491	0.882611
Arf6	1398.74	0.0908721	0.0883399	1.02866	0.303637	0.882611
Asb5	16.2082	-0.295285	0.287081	-1.02858	0.303678	0.882611
Cggbp1	801.884	-0.127209	0.123539	-1.02971	0.303148	0.882611
Timp3	1010.47	-0.151305	0.147102	-1.02857	0.30368	0.882611
Irs1	262.331	0.131117	0.127449	1.02878	0.303581	0.882611
Eif1ad	478.758	-0.0637706	0.0620027	-1.02851	0.303708	0.882611
RGD1561149	1077.95	0.114891	0.111563	1.02983	0.303091	0.882611
Cdh2	2686.3	-0.0387026	0.0375862	-1.0297	0.303149	0.882611
Sphk1	55.4003	-0.353631	0.343783	-1.02865	0.303646	0.882611
Efemp1	182.858	-0.38538	0.374405	-1.02931	0.303333	0.882611
Creg1	403.369	0.0904651	0.0878927	1.02927	0.303354	0.882611
Zbtb49	143.523	0.0970032	0.0943848	1.02774	0.304071	0.882641
Rps6ka4	1462.18	0.101218	0.0984479	1.02814	0.303886	0.882641
Zbtb20	203.016	0.156109	0.151837	1.02814	0.303884	0.882641
Nyx	4.81783	-0.672443	0.654331	-1.02768	0.3041	0.882641
Slc30a8	6.25571	-0.518482	0.504359	-1.028	0.303949	0.882641
Gnao1	11610.9	0.0767635	0.0746954	1.02769	0.304097	0.882641
Csnk2b	1541.71	-0.0751602	0.0731537	-1.02743	0.304219	0.882801
Slc2a6	741.463	0.104535	0.101787	1.027	0.30442	0.883199
Vsig1	2.92791	-0.753359	0.733682	-1.02682	0.304506	0.883264
Bend6	3343.46	-0.0885538	0.0862688	-1.02649	0.304662	0.883348
Rabggta	743.252	-0.0655621	0.0638673	-1.02654	0.304639	0.883348
Pdzd4	3061.94	-0.0716963	0.069894	-1.02579	0.304992	0.883751
Nfyc	618.195	-0.0952422	0.0928378	-1.0259	0.304939	0.883751
Ormdl2	353.696	-0.0812376	0.0791817	-1.02596	0.304908	0.883751
Cdk8	495.358	-0.0726206	0.0708058	-1.02563	0.305066	0.883779
Ngfr	19.7162	0.290474	0.283421	1.02488	0.305418	0.88429
Flna	1244.22	0.193823	0.189109	1.02493	0.305396	0.88429
Rnf111	1001.35	0.0512426	0.05	1.02485	0.305433	0.88429
Noct	707.418	-0.124687	0.121691	-1.02462	0.305541	0.884417
Ddx1	2952.44	-0.0714611	0.0698086	-1.02367	0.30599	0.88513
Nqo1	229.846	-0.0938712	0.0917467	-1.02316	0.306234	0.88513
Ehd4	786.912	0.152933	0.149418	1.02353	0.306059	0.88513
Avpr1a	14.0511	0.294648	0.28795	1.02326	0.306185	0.88513
Tctn1	466.386	-0.106694	0.104265	-1.0233	0.306167	0.88513
Hbegf	93.3972	-0.119726	0.117014	-1.02317	0.306227	0.88513
Mcl1	522.57	-0.171213	0.16729	-1.02345	0.306095	0.88513
Med15	1575.65	0.0752214	0.0735485	1.02274	0.306429	0.885508
Slc9a5	445.188	0.108977	0.10662	1.02211	0.30673	0.886009
Ncapd3	336.722	0.0619275	0.0605842	1.02217	0.306699	0.886009
Fyco1	340.615	-0.218682	0.214008	-1.02184	0.306856	0.886189
Fign	34.8551	0.214668	0.210171	1.0214	0.307066	0.886455
Rcan3	111.943	0.121218	0.118681	1.02138	0.307076	0.886455
Ppm1g	1780.21	-0.0456278	0.0446957	-1.02085	0.307323	0.886709
Araf	3033.63	-0.0878455	0.0860681	-1.02065	0.30742	0.886709
Actn4	6622.33	0.0566551	0.0555051	1.02072	0.307388	0.886709
Galnt3	22.283	-0.294099	0.288132	-1.02071	0.307393	0.886709
Brd4	3687.43	0.0992933	0.0973196	1.02028	0.307596	0.886777
Atg7	466.015	0.0686288	0.067279	1.02006	0.307699	0.886777
Arhgap8	8.20526	-0.426203	0.417766	-1.02019	0.307636	0.886777
Cdhr5	17.7198	-0.260369	0.255222	-1.02017	0.307649	0.886777
Ppp3cc	418.794	-0.0951269	0.0933972	-1.01852	0.308431	0.886927
Oit3	1.11448	-0.955426	0.938747	-1.01777	0.308789	0.886927
Traf3ip1	320.348	0.103193	0.101524	1.01644	0.30942	0.886927
Fbxo4	38.3686	-0.203632	0.200236	-1.01696	0.309172	0.886927
Capn3	13.4795	0.440323	0.43235	1.01844	0.308468	0.886927
Rexo1	2325.53	0.0884835	0.0868855	1.01839	0.308492	0.886927
Atg5	373.318	-0.0802447	0.0790066	-1.01567	0.309786	0.886927
Cfp	161.519	0.255099	0.251444	1.01453	0.310328	0.886927
Rcl1	236.045	-0.0978137	0.0964389	-1.01426	0.310461	0.886927
Tk1	108.595	0.259958	0.255063	1.01919	0.308112	0.886927
Cops5	1303.59	-0.0508282	0.0498574	-1.01947	0.307978	0.886927
Ctsb	13092.3	0.0885838	0.087424	1.01327	0.310933	0.886927
Eif3b	2472.55	0.0648598	0.0639956	1.0135	0.310819	0.886927
Tmem33	1043.38	-0.130777	0.128601	-1.01692	0.309192	0.886927
Zfp322a	248.303	-0.128942	0.126641	-1.01817	0.308599	0.886927
Cdkn1a	163.808	-0.142104	0.140164	-1.01384	0.31066	0.886927
Gabra2	1498.44	-0.111355	0.109331	-1.01851	0.308435	0.886927
Esrp1	5.41333	0.675447	0.664581	1.01635	0.309463	0.886927
Hck	95.6063	0.435193	0.429028	1.01437	0.310406	0.886927
Gsto1	2030.16	-0.0605898	0.0597377	-1.01426	0.310457	0.886927
Rasef	4.17795	-0.645002	0.635884	-1.01434	0.310421	0.886927
Fxyd3	193.433	-0.114125	0.112561	-1.01389	0.310637	0.886927
Stat5b	721.216	0.0837394	0.0824706	1.01539	0.309922	0.886927
Hace1	1610.41	-0.0713169	0.0701507	-1.01662	0.309333	0.886927
Slc6a5	50.2155	-0.247241	0.244044	-1.0131	0.311013	0.886927
Bcas2	933.038	0.0652947	0.0644121	1.0137	0.310725	0.886927
Zdhhc21	459.302	0.151976	0.14957	1.01608	0.309589	0.886927
Pacs1	2524.5	0.082281	0.0812136	1.01314	0.310991	0.886927
Dsel	297.326	-0.116189	0.114064	-1.01862	0.308381	0.886927
Ppp1r12c	3960.69	0.087535	0.0858378	1.01977	0.307837	0.886927
Bola3	492.679	0.0763833	0.0753688	1.01346	0.31084	0.886927
Lilrc2	1.01518	-2.02808	2.00058	-1.01374	0.310705	0.886927
Maea	1919.14	-0.034122	0.0335538	-1.01693	0.309185	0.886927
Plekho1	1117.83	-0.0879494	0.0866608	-1.01487	0.310168	0.886927
Trhr	27.3571	-0.316865	0.312495	-1.01398	0.310591	0.886927
Smo	239.357	-0.14446	0.142065	-1.01686	0.309221	0.886927
Pgbd5	3192.33	0.0882174	0.0870569	1.01333	0.310902	0.886927
Dhx16	824.995	0.0911609	0.0896234	1.01716	0.309079	0.886927
Lrrcc1	232.52	-0.152839	0.150371	-1.01641	0.309434	0.886927
Hapln3	44.4643	-0.176572	0.174091	-1.01425	0.310465	0.886927
Map3k3	710.497	0.0852318	0.0841264	1.01314	0.310993	0.886927
Las1l	936.464	-0.116247	0.114243	-1.01755	0.308893	0.886927
Prrx1	149.116	-0.108273	0.106768	-1.0141	0.310534	0.886927
Tln1	1642.01	0.121099	0.118772	1.01959	0.307923	0.886927
Ccdc47	4067.49	-0.0571481	0.0563752	-1.01371	0.310721	0.886927
Cabin1	2075.24	0.0955855	0.0940907	1.01589	0.309683	0.886927
Evi5	1274.36	-0.0865601	0.0849313	-1.01918	0.308119	0.886927
Mtmr4	2056.93	0.0432103	0.0425514	1.01549	0.309874	0.886927
Thap6	64.4739	-0.163735	0.161549	-1.01353	0.310807	0.886927
Hspb8	441.868	-0.0841348	0.0826951	-1.01741	0.308959	0.886927
Bbx	166.475	0.123827	0.121699	1.01749	0.308922	0.886927
Calm2	31012	-0.0769279	0.0759693	-1.01262	0.311243	0.887126
Higd1a	1316.18	-0.0709935	0.0701135	-1.01255	0.311275	0.887126
Ripk1	178.509	-0.135607	0.133926	-1.01255	0.311275	0.887126
Frmpd4	1954.09	0.0809216	0.0799947	1.01159	0.311736	0.8873
Slc1a7	4.68664	-0.499573	0.495159	-1.00891	0.313015	0.8873
Kb15	11.6236	0.326865	0.323791	1.00949	0.312737	0.8873
Ggps1	282.797	-0.168741	0.166857	-1.01129	0.311875	0.8873
Suv420h2	330.439	0.128662	0.127225	1.01129	0.311876	0.8873
Rap2a	624.73	0.13545	0.134107	1.01001	0.31249	0.8873
Usp19	2367.84	0.0589066	0.0582499	1.01127	0.311885	0.8873
Nr4a1	2282.07	0.228671	0.226716	1.00862	0.313156	0.8873
Gimap1	26.8205	0.305244	0.302554	1.00889	0.313027	0.8873
Magoh	241.51	-0.107459	0.106548	-1.00855	0.313191	0.8873
Naga	623.106	-0.0904478	0.0896052	-1.0094	0.312781	0.8873
Agk	649.811	-0.0534922	0.0528577	-1.012	0.311536	0.8873
Vps13a	1132.95	0.119285	0.118218	1.00902	0.312964	0.8873
Eif4g2	10053.3	-0.0854696	0.0847141	-1.00892	0.313014	0.8873
Txlnb	12.2654	0.334979	0.331215	1.01136	0.311843	0.8873
Rmnd1	368.75	-0.07646	0.0757351	-1.00957	0.312701	0.8873
Pcyt1b	513.639	0.0625853	0.0620103	1.00927	0.312844	0.8873
LOC100360933	12.7215	0.336228	0.332363	1.01163	0.311715	0.8873
Ctps1	1410.7	-0.0543611	0.053802	-1.01039	0.312308	0.8873
Kctd10	1329.12	-0.0474381	0.0470238	-1.00881	0.313065	0.8873
Nkx1-2	9.33253	0.445906	0.442081	1.00865	0.313142	0.8873
Igbp1b	23.7481	-0.220693	0.218289	-1.01102	0.312009	0.8873
Nagpa	291.613	0.124498	0.12319	1.01061	0.312201	0.8873
Hrh3	7006.1	0.15564	0.154054	1.0103	0.312353	0.8873
Baiap2	5203.98	0.0971403	0.0960231	1.01164	0.311713	0.8873
Chd8	2114.26	0.0517732	0.0513094	1.00904	0.312956	0.8873
Htra1	3286.91	-0.11156	0.110462	-1.00994	0.312523	0.8873
Clstn1	54321	0.106197	0.10513	1.01015	0.312426	0.8873
Ccdc115	373.237	-0.079929	0.0791364	-1.01001	0.312488	0.8873
Dlgap5	21.3831	0.448621	0.446159	1.00552	0.314647	0.887495
Inca1	6.50181	-0.46938	0.466369	-1.00646	0.314196	0.887495
Snx5	1261.04	-0.100135	0.0996269	-1.0051	0.31485	0.887495
Pih1d1	143.077	0.0997967	0.0991828	1.00619	0.314325	0.887495
Zbtb12	219.666	0.0886403	0.0882092	1.00489	0.314951	0.887495
Mrps17	421.76	-0.0775702	0.0771494	-1.00545	0.314678	0.887495
Cyb5r4	467.912	-0.0980145	0.0974712	-1.00557	0.314621	0.887495
Crip1	82.0956	0.212132	0.210789	1.00637	0.314238	0.887495
S100a10	632.964	-0.116502	0.115558	-1.00817	0.313373	0.887495
Rmdn2	38.8654	-0.180234	0.178989	-1.00696	0.313955	0.887495
Foxo1	363.272	0.110567	0.109956	1.00556	0.314629	0.887495
Ednra	82.4143	-0.231241	0.229778	-1.00637	0.31424	0.887495
Gchfr	30.2458	-0.356996	0.354969	-1.00571	0.314555	0.887495
Adamts3	282.787	0.119188	0.118587	1.00507	0.314864	0.887495
Aar2	730.162	-0.0615795	0.0611915	-1.00634	0.314251	0.887495
Gabbr1	27339.2	0.0651742	0.0647773	1.00613	0.314355	0.887495
Tacstd2	1.11664	0.981475	0.975409	1.00622	0.31431	0.887495
Slitrk3	824.182	0.105653	0.104994	1.00628	0.31428	0.887495
Stac3	2.38977	0.614993	0.610959	1.0066	0.314126	0.887495
Dagla	3648.62	0.121638	0.12077	1.00718	0.313846	0.887495
Tob1	624.146	-0.0849772	0.0845363	-1.00522	0.314793	0.887495
Ppil2	627.963	-0.0687613	0.0684321	-1.00481	0.314988	0.887495
Tmem60	285.958	-0.0807201	0.0802623	-1.0057	0.314558	0.887495
Gabrb1	402.533	0.112592	0.11177	1.00735	0.313765	0.887495
Idua	528.573	0.120224	0.119528	1.00582	0.314501	0.887495
Ntm	3171.1	-0.0574687	0.0570144	-1.00797	0.31347	0.887495
Slamf9	8.30587	-0.861567	0.856609	-1.00579	0.314518	0.887495
Rrm2b	339.71	0.10546	0.105047	1.00393	0.315411	0.888506
Pde6a	1.13139	-1.20504	1.20055	-1.00374	0.315506	0.88857
Spock1	4046.85	0.101642	0.101275	1.00362	0.315561	0.88857
Rabgef1	745.723	-0.0487806	0.0486537	-1.00261	0.316051	0.889225
Insl6	1.19834	-1.14332	1.14005	-1.00287	0.315923	0.889225
Tubd1	81.045	0.127859	0.127526	1.00261	0.316049	0.889225
Scnn1b	6.04512	-0.571551	0.569855	-1.00298	0.315872	0.889225
Gpd1l	1382.11	0.104021	0.103807	1.00206	0.316316	0.889248
Pkp2	59.0198	-0.190217	0.189777	-1.00232	0.31619	0.889248
Prtg	25.2988	0.20337	0.203089	1.00138	0.316643	0.889248
Smg9	740.304	0.105041	0.10484	1.00192	0.316384	0.889248
Hes3	3.93467	-0.782037	0.780675	-1.00175	0.316467	0.889248
Zw10	263.074	0.0721028	0.0720045	1.00136	0.316651	0.889248
Gosr2	1678.3	-0.0526452	0.0525781	-1.00128	0.316693	0.889248
Ramp1	903.619	0.138404	0.13818	1.00162	0.316527	0.889248
Ppp3r1	15505.1	-0.0820214	0.0819344	-1.00106	0.316797	0.889248
Gng3	3839.97	-0.0837141	0.0835181	-1.00235	0.316176	0.889248
Ngrn	1673.44	-0.0622097	0.0621478	-1.001	0.316828	0.889248
Bex4	88.0237	-0.193172	0.192948	-1.00116	0.31675	0.889248
Ttc39b	322.399	0.116443	0.116345	1.00084	0.316903	0.889277
Rnf11l1	2577.52	-0.0631345	0.0631067	-1.00044	0.317097	0.889307
Ust	206.897	0.098352	0.0983234	1.00029	0.31717	0.889307
Rbm45	511.817	0.0645577	0.064536	1.00034	0.317148	0.889307
Sf3b5	1070.83	0.0878812	0.0878269	1.00062	0.317011	0.889307
Pigb	36.7399	0.192796	0.192781	1.00008	0.317273	0.889417
Phlda1	910.461	0.0922049	0.0923154	0.998803	0.31789	0.889577
Adamts18	21.3598	0.215548	0.215703	0.999283	0.317658	0.889577
Hook3	221.024	0.121509	0.121646	0.998874	0.317856	0.889577
Ngp	3.61163	0.823198	0.824433	0.998502	0.318036	0.889577
Trip6	144.272	0.173097	0.173192	0.999452	0.317576	0.889577
Oaz3	4.12772	-0.518609	0.519296	-0.998676	0.317952	0.889577
Icmt	519.683	0.0672411	0.0672888	0.99929	0.317654	0.889577
Setd2	1221.34	0.0606576	0.0607329	0.99876	0.317911	0.889577
Pex6	1401.86	0.0930446	0.093146	0.998912	0.317838	0.889577
Arhgef1	874.339	0.106476	0.106627	0.998583	0.317997	0.889577
Kif20a	202.804	-0.122814	0.12294	-0.998974	0.317807	0.889577
Pitpnb	1740.31	-0.0725933	0.0727542	-0.997788	0.318382	0.890186
C1qtnf7	5.97136	-0.533556	0.534699	-0.997863	0.318346	0.890186
Mapkbp1	841.643	0.0805226	0.080737	0.997344	0.318597	0.890478
Cyp2d5	0.706612	-1.20529	1.20854	-0.997308	0.318615	0.890478
Tekt4	11.2374	-0.331437	0.332432	-0.997005	0.318762	0.890577
Hat1	431.862	-0.114752	0.1151	-0.996971	0.318779	0.890577
Gpr65	2.04756	0.941871	0.945201	0.996477	0.319018	0.891067
Mcm8	59.1413	-0.18088	0.182099	-0.993303	0.320562	0.891228
Fbxo6	879.602	-0.0774439	0.077812	-0.99527	0.319605	0.891228
Tfap2c	5.68691	-0.910177	0.916109	-0.993525	0.320454	0.891228
Fcgr3a	100.302	0.575268	0.578987	0.993577	0.320429	0.891228
Wnt16	137.219	0.119714	0.120452	0.993878	0.320282	0.891228
Nr1d2	2073.57	0.0822082	0.082805	0.992793	0.320811	0.891228
Pak7	1170.93	-0.104388	0.104969	-0.994467	0.319996	0.891228
Corin	2.58319	-0.739289	0.744389	-0.993148	0.320638	0.891228
Ahrr	7.38711	0.426382	0.429135	0.993584	0.320425	0.891228
Lrrtm2	1102.19	-0.113781	0.114338	-0.995127	0.319674	0.891228
Kif27	158.083	-0.100396	0.100779	-0.996202	0.319152	0.891228
Aldob	7.33056	-0.450916	0.453715	-0.993831	0.320305	0.891228
Fam166a	5.21415	0.455422	0.457681	0.995065	0.319705	0.891228
Slc43a1	9.25558	0.478341	0.481106	0.994252	0.3201	0.891228
Slc28a1	6.62199	0.367422	0.369631	0.994024	0.320211	0.891228
Pdxk	688.87	0.071197	0.0715521	0.995038	0.319718	0.891228
Txnl1	1735.73	-0.0682965	0.0687378	-0.99358	0.320427	0.891228
Hpca	22330.4	0.14365	0.144374	0.994982	0.319745	0.891228
Spata5	161.02	-0.119631	0.120359	-0.993949	0.320248	0.891228
Pcdha2	69.9041	0.15303	0.153738	0.995396	0.319544	0.891228
RT1-CE1	32.0208	0.705763	0.708684	0.995879	0.319309	0.891228
Wdr35l	744.851	-0.0861011	0.0866927	-0.993176	0.320624	0.891228
Acadl	394.26	-0.0982718	0.098977	-0.992875	0.320771	0.891228
Ndufa11	1093.07	-0.06837	0.0687561	-0.994385	0.320036	0.891228
Zc3h10	400.108	0.0997488	0.100449	0.993025	0.320698	0.891228
Zfp266	1130.16	-0.0845559	0.0851443	-0.993089	0.320666	0.891228
Ndufaf4	359.035	-0.103198	0.103941	-0.99285	0.320783	0.891228
RGD1566386	259.824	-0.0892734	0.089963	-0.992334	0.321035	0.891326
Vmp1	2089.41	-0.0978308	0.0986006	-0.992193	0.321103	0.891326
Slc24a1	59.0638	-0.262459	0.264506	-0.992258	0.321072	0.891326
Unc5a	2387.08	0.127144	0.128109	0.992468	0.32097	0.891326
Camk2n2	1138.89	0.151563	0.15284	0.991642	0.321372	0.891682
Qars	1273.01	-0.05305	0.0535029	-0.991534	0.321425	0.891682
Gopc	2271.1	0.0588727	0.059364	0.991725	0.321332	0.891682
Hamp	0.864221	-1.39342	1.40578	-0.991204	0.321586	0.891773
Tifab	110.695	0.341152	0.344153	0.991279	0.321549	0.891773
Ptpn5	2255.6	0.107573	0.108557	0.99094	0.321715	0.891875
Zfp746	656.932	0.0558366	0.0563514	0.990865	0.321752	0.891875
Nckap5l	804.063	0.133117	0.134439	0.990165	0.322094	0.89211
Bmi1	443.683	-0.0997154	0.100697	-0.990253	0.32205	0.89211
Egfl8	82.7824	-0.257277	0.259753	-0.99047	0.321944	0.89211
Tmem181	1121.54	0.0619414	0.062555	0.99019	0.322081	0.89211
Dyrk3	174.121	0.108136	0.109241	0.989883	0.322231	0.892312
Cebpb	349.889	0.209637	0.211853	0.989538	0.3224	0.892601
Parp6	2397.92	-0.0656172	0.0663216	-0.989378	0.322478	0.89264
Spink4	1.22922	-1.9602	1.98154	-0.989229	0.322551	0.892664
Dohh	1525.68	0.107025	0.108225	0.98892	0.322703	0.892905
Ccl19	33.917	-0.303645	0.307118	-0.988691	0.322815	0.893037
LOC102550394	64.3712	-0.151117	0.153009	-0.987631	0.323333	0.893356
Panx3	0.934815	-1.12384	1.13758	-0.987922	0.323191	0.893356
Fbxo22	981.179	-0.0480349	0.0486247	-0.98787	0.323216	0.893356
Erlin2	661.781	-0.0869154	0.0880026	-0.987646	0.323326	0.893356
Alg8	112.118	0.117401	0.118872	0.987623	0.323337	0.893356
Sorbs2	4635.17	-0.0593298	0.0600613	-0.987821	0.32324	0.893356
Abcc8	778.224	0.120148	0.121665	0.987534	0.323381	0.893356
Tusc5	32.4096	-0.255413	0.258697	-0.987307	0.323492	0.893485
Afap1	299.979	0.125745	0.127391	0.98708	0.323604	0.893615
Sacm1l	923.354	-0.132466	0.134228	-0.986872	0.323705	0.893718
Antxr1	281.685	0.108401	0.109873	0.986607	0.323835	0.893721
Mrpl41	787.067	-0.0838084	0.0849418	-0.986656	0.323811	0.893721
Ccndbp1	893.572	-0.0891007	0.0903514	-0.986157	0.324056	0.893807
Ikzf1	86.953	0.268587	0.272396	0.986018	0.324124	0.893807
Prickle2	4087.97	0.0552394	0.0560216	0.986037	0.324115	0.893807
Zdhhc12	171.003	0.123395	0.125141	0.986046	0.324111	0.893807
S100a4	151.085	0.592097	0.602336	0.983001	0.325607	0.893831
Nars	3966.72	-0.0562039	0.0570938	-0.984412	0.324913	0.893831
Nmt2	1058.9	-0.0521367	0.0529148	-0.985297	0.324478	0.893831
Nudt13	95.6873	0.106682	0.108494	0.983304	0.325458	0.893831
Gga3	2036.56	0.0719657	0.0731779	0.983434	0.325394	0.893831
Scarf2	248.284	0.142993	0.145096	0.985509	0.324374	0.893831
Wbp2	6686.66	0.107311	0.109192	0.982769	0.325721	0.893831
Pmaip1	52.5332	0.195039	0.198216	0.983975	0.325128	0.893831
Abhd15	41.4003	0.272727	0.277036	0.984444	0.324897	0.893831
Ston2	343.827	0.101622	0.103267	0.984072	0.32508	0.893831
Prpsap1	646.553	-0.0895004	0.0909807	-0.983729	0.325249	0.893831
Pmm1	2995.36	0.0768225	0.0780037	0.984857	0.324694	0.893831
Mtm1	1564.6	0.0732849	0.0745502	0.983028	0.325594	0.893831
Kif23	58.8239	-0.195621	0.198801	-0.984006	0.325112	0.893831
Timm23	1648.97	-0.0656202	0.0667689	-0.982796	0.325708	0.893831
Tprg1l	4666.36	0.087925	0.0894948	0.98246	0.325873	0.893831
Klf3	596.903	-0.0772599	0.0786298	-0.982577	0.325816	0.893831
Slc9a1	1353.93	0.0892276	0.09063	0.984526	0.324857	0.893831
Chrna2	65.4632	-0.151228	0.153424	-0.985684	0.324288	0.893831
Slc12a6	1977.28	0.0419073	0.0425693	0.984449	0.324895	0.893831
Srpk3	65.9619	-0.161292	0.164155	-0.982558	0.325825	0.893831
Slc25a40	76.1038	-0.129423	0.131458	-0.984524	0.324858	0.893831
Msh4	0.820795	1.08707	1.10498	0.98379	0.325219	0.893831
LOC100912071	347.644	-0.096608	0.0982684	-0.983104	0.325556	0.893831
Prkar2b	1771.25	-0.0714427	0.0727079	-0.982599	0.325805	0.893831
Ndel1	1822.34	-0.0496363	0.0504663	-0.983555	0.325335	0.893831
Car7	378.201	0.111268	0.11289	0.985638	0.324311	0.893831
Catsperg1	83.6472	0.128245	0.130662	0.981501	0.326346	0.894007
Sh3bp1	378.381	0.135097	0.137763	0.980648	0.326766	0.894007
Mapre1	1483.98	-0.0925198	0.0942056	-0.982104	0.326048	0.894007
Abca5	384.224	0.130845	0.133285	0.981692	0.326251	0.894007
Erlec1	1258.42	-0.0916673	0.0934051	-0.981395	0.326398	0.894007
Mcm6	111.862	0.217907	0.222134	0.980971	0.326607	0.894007
Slc25a24	86.4505	-0.165558	0.168655	-0.981638	0.326278	0.894007
Srf	2217.55	0.0727652	0.0741735	0.981013	0.326586	0.894007
Cntnap1	10508.3	0.114394	0.116509	0.981852	0.326173	0.894007
Ino80e	1380.82	0.104356	0.106388	0.980904	0.32664	0.894007
Ppard	990.626	0.100476	0.10246	0.98063	0.326775	0.894007
Prpf4	418.062	-0.0729981	0.0743988	-0.981173	0.326508	0.894007
Rfng	1161.4	0.0830075	0.0846267	0.980866	0.326659	0.894007
Ccdc22	234.375	-0.0732493	0.0747118	-0.980425	0.326876	0.894107
RGD1306746	299.537	-0.082079	0.0837397	-0.980169	0.327003	0.894276
Impact	5598.06	-0.0870638	0.0888805	-0.979561	0.327303	0.894744
Fnta	883.736	-0.097378	0.0994001	-0.979657	0.327255	0.894744
Nedd1	56.2292	-0.185523	0.189581	-0.978591	0.327782	0.894862
Trpv4	19.2343	0.305246	0.312033	0.978251	0.32795	0.894862
Aadat	214.441	-0.101106	0.103298	-0.978787	0.327685	0.894862
Man1c1	1442.39	0.0899049	0.0919238	0.978037	0.328056	0.894862
Iscu	2428.29	0.0966497	0.0987805	0.978429	0.327862	0.894862
Ttc9	1451.82	0.0688275	0.0703129	0.978873	0.327643	0.894862
Crispld2	130.437	0.13197	0.134925	0.978099	0.328025	0.894862
Pex7	111.13	-0.155659	0.159077	-0.97851	0.327822	0.894862
Zdhhc13	365.287	-0.087813	0.0897211	-0.978733	0.327712	0.894862
Adrb3	11.3899	-0.311937	0.318806	-0.978454	0.32785	0.894862
Rheb	2357.31	-0.0555831	0.0568297	-0.978063	0.328043	0.894862
Ctps2	761.975	-0.0724736	0.0741609	-0.977249	0.328446	0.89575
Smap2	6456.02	0.063247	0.0647363	0.976996	0.328571	0.89589
Prkd3	248.518	-0.175154	0.17937	-0.976493	0.32882	0.89589
Anapc7	1160.79	-0.0539975	0.0552956	-0.976525	0.328804	0.89589
Syndig1l	138.272	0.386263	0.395556	0.976507	0.328813	0.89589
Mospd2	159.732	-0.179693	0.183949	-0.976862	0.328638	0.89589
Lrrc14	399.026	-0.0633243	0.0649027	-0.97568	0.329223	0.895901
Slc38a6	59.064	0.171406	0.175663	0.975765	0.329181	0.895901
Eapp	592.318	-0.080906	0.0829123	-0.975803	0.329162	0.895901
Anapc10	99.3986	-0.132891	0.136189	-0.975782	0.329173	0.895901
Tead3	54.2883	-0.179208	0.183623	-0.975953	0.329088	0.895901
Pde6b	4.42979	-0.471897	0.483599	-0.975803	0.329162	0.895901
Safb	3465.46	0.0531647	0.0544959	0.975572	0.329277	0.895901
Zswim4	456.382	0.0977882	0.100279	0.975159	0.329482	0.89598
Snai2	12.1879	-0.413357	0.424098	-0.974672	0.329723	0.89598
Gstm6	24.0466	-0.246785	0.253121	-0.974968	0.329576	0.89598
Slfnl1	69.4865	0.133704	0.137189	0.974602	0.329758	0.89598
Lrsam1	1314.87	0.0951165	0.0975947	0.974607	0.329755	0.89598
Ltbp4	1340.63	0.133753	0.137184	0.974989	0.329566	0.89598
Spef2	31.3924	-0.22979	0.235687	-0.97498	0.32957	0.89598
Spata2L	1956.83	0.104298	0.107051	0.974276	0.32992	0.896244
Calhm3	3.89272	0.575515	0.590848	0.974048	0.330033	0.896376
Fntb	432.308	0.0822082	0.0844581	0.973361	0.330374	0.896452
Rap1a	884.16	-0.149845	0.153953	-0.97332	0.330394	0.896452
Ppp1r10	1279.53	0.0844086	0.0867073	0.973489	0.330311	0.896452
Hpn	11.4188	-0.305543	0.313995	-0.97308	0.330513	0.896452
Tmtc3	214.354	-0.154634	0.158827	-0.9736	0.330255	0.896452
LOC100365008	211.995	0.0929872	0.0955572	0.973105	0.330501	0.896452
Fez1	4955.91	-0.071548	0.0735169	-0.973219	0.330445	0.896452
Cenpm	56.4266	0.192239	0.197609	0.972825	0.33064	0.89662
Areg	1.14584	0.978117	1.00618	0.972106	0.330998	0.896889
Hadha	2231.3	-0.0397852	0.0409173	-0.972333	0.330885	0.896889
Sh3bp2	131.654	0.182125	0.187303	0.972356	0.330874	0.896889
Erlin1	429.068	-0.116415	0.119747	-0.972175	0.330963	0.896889
Pls3	1399.38	-0.0960101	0.0988461	-0.971309	0.331394	0.896943
Spsb4	101.223	-0.141022	0.145166	-0.971451	0.331324	0.896943
Zdhhc14	1291.9	0.0900364	0.0926507	0.971783	0.331158	0.896943
Paf1	1920.54	-0.0570394	0.058728	-0.971248	0.331425	0.896943
RGD1308195	0.971175	-1.34055	1.37983	-0.971536	0.331281	0.896943
Ccdc183	20.2443	0.283192	0.291603	0.971157	0.33147	0.896943
Atp5j2	2276.52	-0.0598714	0.0616195	-0.971631	0.331234	0.896943
Htr5a	243.166	0.0933534	0.0961573	0.97084	0.331628	0.897194
Zdhhc9	1107.87	0.0642408	0.0661914	0.970532	0.331781	0.897259
Eln	318.438	0.153535	0.158188	0.970587	0.331754	0.897259
Col5a2	375.43	-0.211374	0.217873	-0.970168	0.331963	0.89729
Smndc1	282.346	-0.0849185	0.0875327	-0.970135	0.331979	0.89729
Cdh26	3.82671	-0.564654	0.582046	-0.970119	0.331987	0.89729
Eci3	35.5128	-0.239507	0.247019	-0.969591	0.33225	0.897303
C5ar2	51.925	0.339457	0.350087	0.969638	0.332227	0.897303
Mfsd8	198.506	-0.106026	0.109335	-0.969739	0.332177	0.897303
Gdf10	70.8655	-0.199041	0.205216	-0.96991	0.332091	0.897303
Casc3	1181.68	0.0504106	0.0520415	0.968663	0.332713	0.898186
Hbs1l	1630.88	0.0492654	0.0508561	0.968721	0.332684	0.898186
Thrap3	3350.48	-0.0407767	0.042101	-0.968546	0.332772	0.898186
Epb41l4b	274.078	0.0952756	0.0984008	0.96824	0.332924	0.898289
Cbln2	1256.16	-0.0921844	0.0952112	-0.96821	0.33294	0.898289
2024-03-02	583.038	-0.0802564	0.0829151	-0.967935	0.333077	0.898453
Pcdhga7	314.586	0.102514	0.105922	0.967829	0.33313	0.898453
Med11	163.219	-0.0954966	0.0988038	-0.966528	0.33378	0.899235
RGD1310352	1787.16	-0.0394955	0.0408486	-0.966877	0.333606	0.899235
Dpp8	4404.17	-0.0553967	0.0573263	-0.966341	0.333874	0.899235
Gdf11	953.695	-0.0808392	0.0836391	-0.966524	0.333782	0.899235
Gabra3	1053.26	-0.0872334	0.0902474	-0.966603	0.333743	0.899235
Prkch	156.891	0.151226	0.156481	0.966419	0.333835	0.899235
Klhl38	18.1139	0.242773	0.251131	0.966719	0.333684	0.899235
Clstn3	11328.6	0.102403	0.106008	0.965987	0.334051	0.899363
Zbed5	319.996	-0.0962246	0.0995995	-0.966115	0.333987	0.899363
Sh2b1	1815.67	0.0714807	0.074024	0.965643	0.334223	0.899651
Slc44a5	33.95	0.236206	0.244994	0.96413	0.334981	0.899945
Ptcd2	166.678	-0.0884503	0.0916617	-0.964964	0.334563	0.899945
Fam150b	41.0619	0.190557	0.197574	0.964482	0.334804	0.899945
Vps54	490.713	-0.0861951	0.0893627	-0.964554	0.334768	0.899945
Bcl2l15	1.65658	0.838501	0.869454	0.9644	0.334845	0.899945
Ascc1	385.754	-0.0738031	0.0764788	-0.965014	0.334538	0.899945
Rbfa	488.184	-0.0677173	0.0701602	-0.965182	0.334454	0.899945
Fmr1	761.64	-0.233371	0.242	-0.964341	0.334875	0.899945
Gsg1	6.40682	0.411101	0.426396	0.964131	0.33498	0.899945
Tnip2	138.839	0.107249	0.111167	0.964755	0.334667	0.899945
Abca13	14.6095	-0.302431	0.314166	-0.96265	0.335723	0.900676
RT1-CE15	64.0782	0.220023	0.22867	0.962186	0.335956	0.900676
Rnf14	9085.21	-0.0632724	0.0658781	-0.960447	0.33683	0.900676
Mir146a	1.09218	1.42974	1.48816	0.960739	0.336683	0.900676
Ppp2r2b	3720.98	-0.0574459	0.0597805	-0.960947	0.336579	0.900676
Cd99	1238.41	0.106118	0.110173	0.963193	0.335451	0.900676
Tsen34	45.732	0.39468	0.410499	0.961462	0.33632	0.900676
Ptpn2	156.684	-0.125569	0.130669	-0.960971	0.336567	0.900676
Lin37	381.929	0.0765105	0.0796043	0.961135	0.336484	0.900676
Mir6326	1.62766	-0.827783	0.860365	-0.96213	0.335984	0.900676
Spice1	213.215	0.097527	0.101356	0.962225	0.335937	0.900676
Tyrobp	307.71	0.303338	0.315702	0.960837	0.336634	0.900676
Nphp4	521.056	0.116483	0.120919	0.963314	0.33539	0.900676
Ldah	678.159	-0.0607722	0.0631549	-0.962272	0.335913	0.900676
Pax4	3.52862	-0.78403	0.816298	-0.96047	0.336819	0.900676
Rbm3	1382.73	-0.113659	0.118129	-0.962161	0.335969	0.900676
Wdr45b	567.557	-0.0622353	0.0646139	-0.963187	0.335453	0.900676
Fn3k	710.332	-0.0774634	0.0805149	-0.9621	0.335999	0.900676
Rab3b	970.794	-0.116083	0.120715	-0.961632	0.336234	0.900676
Cldn2	2.8702	-0.766473	0.797813	-0.960718	0.336694	0.900676
Ece1	931.889	0.0909169	0.0944686	0.962403	0.335847	0.900676
Dlg1	2108.59	-0.0709205	0.0737277	-0.961925	0.336087	0.900676
Nudt18	954.618	-0.0662091	0.0688764	-0.961274	0.336414	0.900676
Slc7a2	188.824	0.193262	0.20124	0.960355	0.336877	0.900676
Arrdc2	347.458	0.112361	0.116954	0.960726	0.33669	0.900676
Ptk2	2431.12	-0.0630373	0.0657316	-0.959011	0.337553	0.900748
Efna5	180.329	0.0938332	0.0978436	0.959012	0.337553	0.900748
Ccdc42	56.3929	-0.198848	0.207272	-0.959356	0.337379	0.900748
Sgk2	16.4981	0.319656	0.333208	0.959329	0.337393	0.900748
Thumpd2	125.046	0.12653	0.131932	0.959058	0.33753	0.900748
Fam118a	318.926	-0.0697451	0.0726918	-0.959463	0.337325	0.900748
Myl4	32.9033	-0.177295	0.18484	-0.95918	0.337468	0.900748
Gnl3l	1611.83	0.0623619	0.0649556	0.960069	0.33702	0.900748
Tchp	804.115	0.0610233	0.0636188	0.959203	0.337456	0.900748
Stc2	32.3484	0.218568	0.2277	0.959893	0.337109	0.900748
Smg7	1808.61	-0.0396744	0.041408	-0.958134	0.337995	0.901394
Thoc3	639.032	-0.0572033	0.0597347	-0.957622	0.338253	0.901394
Pdcd2	323.382	-0.0857398	0.0895192	-0.95778	0.338174	0.901394
Thada	289.154	0.0705405	0.0736085	0.958319	0.337902	0.901394
Lynx1	8412.81	0.101145	0.105602	0.957795	0.338166	0.901394
Rps6kc1	1743.44	0.059075	0.0616972	0.9575	0.338315	0.901394
Pcgf2	306.171	-0.123146	0.128606	-0.957547	0.338291	0.901394
Eci1	281.751	-0.106369	0.111045	-0.957886	0.33812	0.901394
Irg1	8.69091	0.794383	0.830052	0.957028	0.338553	0.90159
Mkks	1031.15	-0.116628	0.121873	-0.956967	0.338584	0.90159
Tacr2	7.15843	-0.41132	0.429775	-0.957061	0.338537	0.90159
Pop5	447.496	-0.0632174	0.0662071	-0.954844	0.339657	0.902332
Ap1m1	1863.7	0.0670812	0.0702389	0.955044	0.339555	0.902332
Mok	303.892	-0.0654216	0.0684369	-0.955941	0.339102	0.902332
Tmem185a	355.692	-0.0835824	0.0874117	-0.956192	0.338975	0.902332
Sco1	262.178	-0.0804453	0.0842091	-0.955304	0.339424	0.902332
Dusp26	2092.47	0.105821	0.1108	0.955057	0.339549	0.902332
Harbi1	129.032	-0.134802	0.141249	-0.954356	0.339904	0.902332
Gjb2	193.636	-0.241243	0.252466	-0.955544	0.339303	0.902332
Trank1	2612.24	0.113277	0.118617	0.954982	0.339587	0.902332
Tle4	1328.36	-0.0679638	0.0711752	-0.954881	0.339638	0.902332
Pole4	642.265	-0.0783718	0.0819677	-0.95613	0.339007	0.902332
Cav2	188.8	-0.15696	0.164437	-0.954532	0.339815	0.902332
Syt11	11275.4	0.056651	0.059293	0.955441	0.339355	0.902332
Tubgcp5	430.146	-0.0892563	0.093453	-0.955093	0.339531	0.902332
Inppl1	1035.55	-0.0850519	0.0891137	-0.95442	0.339871	0.902332
Eprs	1958.63	-0.0462352	0.0484455	-0.954375	0.339894	0.902332
Xirp2	8.0311	0.444963	0.46645	0.953937	0.340116	0.902722
Pggt1b	297.602	0.123574	0.129568	0.953735	0.340218	0.90282
Mrgprf	32.4127	-0.324122	0.342163	-0.947272	0.3435	0.902906
Bmp10	0.716659	-1.35216	1.41937	-0.95265	0.340767	0.902906
Ttk	24.3291	-0.289501	0.304876	-0.94957	0.342331	0.902906
Ncoa5	1315.12	0.0546472	0.0573399	0.95304	0.34057	0.902906
Faap20	243.263	0.129997	0.137259	0.947093	0.343591	0.902906
Prpf4b	1177.74	-0.0930198	0.0976335	-0.952745	0.340719	0.902906
RT1-DOa	4.37943	0.92964	0.975682	0.952811	0.340686	0.902906
Sepw1	66.786	0.207765	0.21863	0.950301	0.34196	0.902906
Fam76a	856.247	-0.0468654	0.0492847	-0.950912	0.341649	0.902906
Sstr2	567.971	0.146344	0.15408	0.949792	0.342218	0.902906
Txndc17	325.575	-0.0936125	0.0986837	-0.948612	0.342818	0.902906
Sema3f	278.856	0.128562	0.135422	0.94934	0.342448	0.902906
Lmo7	1227.93	0.0739694	0.0777461	0.951423	0.34139	0.902906
Gapdhs	101.592	-0.118794	0.125429	-0.947103	0.343586	0.902906
Rsrc1	593.427	-0.0930838	0.0978553	-0.951239	0.341483	0.902906
Sec61g	339.207	-0.147589	0.154909	-0.952747	0.340718	0.902906
Kctd13	3674.12	0.105625	0.111235	0.949571	0.34233	0.902906
Tgfbr3	434.761	0.0849957	0.0896598	0.94798	0.34314	0.902906
Gdf15	7.66124	-0.475452	0.501644	-0.947787	0.343238	0.902906
Abhd10	0.850037	-1.11546	1.177	-0.947712	0.343276	0.902906
Lmo4	5246.61	-0.0726737	0.0765416	-0.949467	0.342383	0.902906
Pphln1	590.449	-0.0900376	0.094523	-0.952547	0.340819	0.902906
Mnat1	401.651	-0.0970234	0.102277	-0.948631	0.342808	0.902906
Pkdrej	1.62905	-0.694116	0.730685	-0.949952	0.342137	0.902906
Terf2ip	1291.65	-0.0451392	0.0475888	-0.948524	0.342863	0.902906
Cnksr2	4132.86	0.0782636	0.0825412	0.948176	0.34304	0.902906
Rad51c	43.1882	-0.171382	0.180154	-0.951309	0.341448	0.902906
Fam83f	17.0523	-0.33765	0.354791	-0.951687	0.341256	0.902906
Elavl2	894.698	-0.131735	0.138308	-0.952476	0.340856	0.902906
Myocd	6.10237	0.440894	0.46334	0.951555	0.341323	0.902906
Ccl24	8.87004	-0.381767	0.402784	-0.947821	0.34322	0.902906
Rabepk	587.137	-0.0546551	0.0573196	-0.953515	0.340329	0.902906
Nox1	4.9039	-0.5207	0.549287	-0.947955	0.343152	0.902906
LOC501618	0.711579	-1.36932	1.44138	-0.950001	0.342112	0.902906
Ttll12	409.18	0.0738024	0.0778966	0.947441	0.343414	0.902906
Aldh3b1	1063.88	-0.100937	0.106076	-0.951552	0.341324	0.902906
Chst5	60.8617	-0.138574	0.14592	-0.949656	0.342287	0.902906
Grik5	6898.2	0.124134	0.131133	0.946623	0.343831	0.902906
Vps11	1446.39	-0.0526998	0.0556567	-0.946872	0.343704	0.902906
Pygb	5394.47	-0.0455636	0.0479233	-0.950761	0.341726	0.902906
Cpxm1	162.774	-0.165027	0.173587	-0.95069	0.341762	0.902906
Cxxc1	840.092	0.0616167	0.0650211	0.947643	0.343311	0.902906
Cat	1115.41	-0.0681764	0.0719166	-0.947992	0.343134	0.902906
Myo1g	35.6323	0.3778	0.398188	0.948796	0.342724	0.902906
LOC100911576	17.3525	-0.278723	0.292683	-0.952302	0.340944	0.902906
Mios	283.455	-0.0931221	0.0979776	-0.950443	0.341887	0.902906
Trim3	3012.18	0.0983826	0.103611	0.949536	0.342348	0.902906
Vps26b	3611.97	0.0303508	0.0320498	0.946987	0.343646	0.902906
Epcam	15.5157	-0.325227	0.343125	-0.947838	0.343212	0.902906
Coq7	390.151	-0.0676361	0.0711125	-0.951114	0.341546	0.902906
Iqsec3	6623.36	0.07904	0.0833064	0.948787	0.342729	0.902906
Twist1	57.8245	0.177423	0.187414	0.946688	0.343798	0.902906
Scap	4234.96	0.0894241	0.0944213	0.947075	0.343601	0.902906
Rnls	96.8834	-0.150737	0.158468	-0.95121	0.341498	0.902906
Wnt7a	672.753	-0.0944396	0.0992367	-0.951661	0.341269	0.902906
Dnph1	135.365	0.123068	0.130076	0.946126	0.344085	0.903401
Lnp	532.469	-0.121334	0.128361	-0.945253	0.344529	0.903714
Lrfn1	2081.66	0.136107	0.143962	0.945442	0.344433	0.903714
Rras	406.807	0.168486	0.178213	0.945418	0.344446	0.903714
Acbd7	4.48246	-0.686025	0.725749	-0.945266	0.344523	0.903714
Mknk1	426.703	0.0792428	0.0837997	0.945622	0.344341	0.903714
Cbln1	201.904	-0.181494	0.192055	-0.94501	0.344654	0.903869
Crebzf	1660.26	0.0483599	0.0512475	0.943655	0.345346	0.904448
Oacyl	17.4486	-0.22168	0.234824	-0.944026	0.345156	0.904448
Lrrc57	576.497	-0.0877986	0.0930152	-0.943916	0.345212	0.904448
RGD1559896	2730	-0.0871922	0.0923907	-0.943733	0.345306	0.904448
Stoml1	1412.43	0.0710572	0.0752688	0.944047	0.345146	0.904448
LOC502684	13.9674	-0.301629	0.319436	-0.944253	0.34504	0.904448
Abcd4	122.035	0.10657	0.112893	0.943991	0.345174	0.904448
RT1-CE4	131.928	0.389471	0.412769	0.943556	0.345396	0.904448
Rab38	8.05683	-0.386137	0.409396	-0.943186	0.345586	0.904773
Hmgcl	256.437	-0.0876818	0.0930279	-0.942532	0.34592	0.905031
Tmem192	313.713	-0.0772609	0.0819969	-0.942241	0.346069	0.905031
Sptbn1	22561	0.0491954	0.0522118	0.942228	0.346076	0.905031
Spire1	3548.4	-0.0443316	0.0470249	-0.942727	0.345821	0.905031
Gas7	16041.2	0.0611538	0.0648829	0.942527	0.345923	0.905031
Homer2	258.315	-0.136585	0.144941	-0.942346	0.346015	0.905031
Gramd1c	29.2574	0.202565	0.219709	0.921971	0.356544	0.90518
LOC500959	92.2139	-0.168899	0.182263	-0.926674	0.354096	0.90518
Setmar	75.1416	-0.134195	0.142954	-0.938728	0.34787	0.90518
Mcm5	56.0749	0.329187	0.360474	0.913204	0.361135	0.90518
Rpsa	5978.55	-0.0808129	0.0874898	-0.923685	0.355651	0.90518
Hyou1	2904.42	0.0416742	0.0452742	0.920485	0.357319	0.90518
Mzt2b	560.545	0.16826	0.180426	0.932569	0.351043	0.90518
Cx3cl1	15610.3	0.0858467	0.0943683	0.909698	0.362982	0.90518
Tsga10	271.169	-0.121611	0.132711	-0.91636	0.359478	0.90518
2024-09-02	1629.25	-0.106767	0.117534	-0.908396	0.363669	0.90518
Sap18	1256.24	0.0862017	0.0915611	0.941466	0.346466	0.90518
Msgn1	0.913697	1.11173	1.186	0.93738	0.348563	0.90518
RGD1307315	193.008	-0.0905994	0.0993605	-0.911825	0.361861	0.90518
Mfi2	284.988	-0.11173	0.119758	-0.932965	0.350838	0.90518
Stard7	1421.26	0.0438292	0.0482022	0.909279	0.363203	0.90518
Creld1	1972.7	0.0705474	0.0758712	0.929831	0.352459	0.90518
Cd38	134.846	-0.279399	0.30541	-0.914833	0.360279	0.90518
Cirbp	1346.61	-0.0669619	0.0716001	-0.93522	0.349675	0.90518
Lrpap1	2180.8	-0.0451282	0.0479907	-0.940353	0.347036	0.90518
Vps16	938.526	-0.0481827	0.0526825	-0.914587	0.360409	0.90518
Tsr3	441.081	-0.07164	0.0773988	-0.925595	0.354656	0.90518
Higd2a	1122.29	0.0833848	0.0912415	0.913891	0.360774	0.90518
Espnl	1.84068	0.787375	0.840435	0.936866	0.348827	0.90518
LOC680039	2455.46	-0.0544264	0.0589262	-0.923637	0.355675	0.90518
Napsa	30.4283	-0.347434	0.379104	-0.91646	0.359426	0.90518
Cacng7	2325.06	0.0932997	0.100876	0.924898	0.355019	0.90518
Ska1	5.62185	0.512644	0.549686	0.932614	0.351019	0.90518
Pomc	68.3129	0.156854	0.170535	0.919778	0.357689	0.90518
C1qb	869.429	0.380971	0.406595	0.936979	0.348769	0.90518
Spata18	3.31537	0.655403	0.696685	0.940745	0.346835	0.90518
Rasip1	470.228	0.116332	0.127645	0.911376	0.362097	0.90518
Smpdl3b	278.433	0.0842808	0.0909782	0.926384	0.354246	0.90518
Tmem170a	35.8316	-0.184178	0.195666	-0.941287	0.346558	0.90518
Lasp1	5924.51	0.0767827	0.0838051	0.916205	0.359559	0.90518
Atmin	1256.41	-0.0720815	0.0773505	-0.931882	0.351398	0.90518
Uba52	5835.45	0.0764058	0.083785	0.911927	0.361807	0.90518
Ralgapa1	1967.15	-0.0808804	0.0879026	-0.920114	0.357513	0.90518
Slc38a8	1.54152	-0.734006	0.786346	-0.933438	0.350594	0.90518
Mrpl51	1029.04	-0.0578141	0.0636851	-0.907811	0.363978	0.90518
Emp3	65.0331	-0.25364	0.27788	-0.912768	0.361365	0.90518
Slc39a13	530.487	-0.0484143	0.0519998	-0.931048	0.351829	0.90518
Tmem2	491.136	0.0958837	0.103081	0.930177	0.352279	0.90518
Trim9	4599.93	0.0705589	0.0763492	0.92416	0.355403	0.90518
Sprtn	212.836	0.071031	0.0774301	0.917356	0.358956	0.90518
Klhl28	216.209	0.105567	0.113133	0.933124	0.350756	0.90518
Sft2d1	629.051	-0.0927942	0.100723	-0.921278	0.356905	0.90518
Kcnrg	24.9806	-0.229689	0.245756	-0.934622	0.349983	0.90518
Inmt	20.2562	0.636741	0.686048	0.928129	0.353341	0.90518
Kit	471.039	-0.101661	0.109347	-0.929707	0.352523	0.90518
Wdr46	760.811	0.0809471	0.0872882	0.927355	0.353742	0.90518
Kif2c	10.8687	0.533697	0.57392	0.929916	0.352415	0.90518
Zfp629	612.499	0.0442347	0.0482657	0.916483	0.359414	0.90518
Elk1	1360.66	-0.0605933	0.0662692	-0.914351	0.360532	0.90518
E2f4	638.084	0.0754432	0.0825267	0.914167	0.360629	0.90518
Itgal	117.413	0.502079	0.549402	0.913865	0.360788	0.90518
Ankrd49	269.329	-0.0990631	0.105844	-0.935931	0.349309	0.90518
Agrp	5.86106	-0.37426	0.410005	-0.912817	0.361339	0.90518
Gpr176	410.452	0.0641975	0.0689383	0.931231	0.351734	0.90518
Stxbp6	930.802	-0.120203	0.130423	-0.92164	0.356716	0.90518
Mmp13	3.03438	-0.773841	0.839275	-0.922035	0.35651	0.90518
Med14	1078.44	0.0650201	0.0700182	0.928618	0.353087	0.90518
Ap4s1	307.858	-0.0949337	0.104447	-0.908919	0.363393	0.90518
Gabra1	7106.54	-0.0850345	0.0910953	-0.933468	0.350578	0.90518
Rpgrip1l	624.689	-0.0826167	0.088738	-0.931018	0.351844	0.90518
N4bp1	902.957	0.0465875	0.0511633	0.910565	0.362525	0.90518
RGD1309036	1367.67	-0.174002	0.188044	-0.925325	0.354797	0.90518
G6pc3	927.153	-0.0666098	0.0725487	-0.918138	0.358546	0.90518
Kcnk16	5.4594	-0.711161	0.774331	-0.918421	0.358399	0.90518
Enthd2	393.919	-0.070062	0.0768117	-0.912127	0.361702	0.90518
Klhl17	323.651	0.0720838	0.0786348	0.916691	0.359305	0.90518
Tlr12	5.35817	0.482258	0.523611	0.921023	0.357038	0.90518
Hn1	1492.21	-0.063678	0.0697532	-0.912904	0.361293	0.90518
Tas1r1	64.0218	-0.184623	0.198501	-0.93009	0.352325	0.90518
Myzap	23.0608	-0.213394	0.229197	-0.93105	0.351828	0.90518
Actr5	236.088	0.0799206	0.0864422	0.924555	0.355197	0.90518
Akr1c14	52.076	-0.317434	0.348578	-0.910654	0.362478	0.90518
Tfap2a	14.2602	0.311457	0.340413	0.914939	0.360224	0.90518
Ccnl2	628.521	0.0776897	0.0835714	0.929621	0.352567	0.90518
Chd6	1471.82	0.0577146	0.0625072	0.923327	0.355837	0.90518
Fam50a	7.60409	0.421142	0.452308	0.931098	0.351803	0.90518
Mapk6	1983.11	-0.045583	0.0486483	-0.93699	0.348764	0.90518
Upk1b	8.41336	0.640326	0.698284	0.916999	0.359143	0.90518
Gabrd	1193.27	-0.0771029	0.0846701	-0.910627	0.362492	0.90518
Rmrp	43.6849	-0.429434	0.461001	-0.931527	0.351581	0.90518
Znfx1	1488.39	0.0547066	0.0590347	0.926684	0.354091	0.90518
Gtf3c3	269.345	-0.0986731	0.10515	-0.938403	0.348038	0.90518
Tp53rk	163.582	0.088431	0.0964391	0.916962	0.359162	0.90518
Mboat1	25.0904	0.330792	0.35234	0.938841	0.347812	0.90518
Pgap1	543.508	0.145696	0.160337	0.908687	0.363515	0.90518
Frs3	426.458	0.117393	0.128195	0.915741	0.359803	0.90518
Gprc5c	54.9855	0.182242	0.197171	0.924281	0.35534	0.90518
Lsm2	185.876	-0.0957362	0.102045	-0.938176	0.348154	0.90518
Elmo2	3987.35	-0.0361572	0.0394959	-0.915466	0.359947	0.90518
Cchcr1	366.233	0.112566	0.123841	0.908949	0.363377	0.90518
Tyw5	115.897	-0.130551	0.139422	-0.936379	0.349078	0.90518
Tmem55b	2687.49	0.123001	0.13182	0.933102	0.350768	0.90518
Lsg1	482.435	0.0585157	0.0623677	0.938238	0.348122	0.90518
Sfrp4	101.08	0.111331	0.121144	0.918997	0.358097	0.90518
Cep104	1579.91	0.0597931	0.0641652	0.931862	0.351408	0.90518
Mss51	27.3653	0.22033	0.240071	0.91777	0.358739	0.90518
Spr	612.898	0.0891633	0.0968798	0.92035	0.35739	0.90518
Ndufaf7	733.91	-0.0687604	0.0754156	-0.911753	0.361899	0.90518
Gja3	7.4935	-0.347372	0.380727	-0.91239	0.361564	0.90518
RGD735029	1179.43	-0.0561616	0.0611196	-0.91888	0.358158	0.90518
Nipsnap1	2440.51	-0.0369767	0.0393686	-0.939244	0.347605	0.90518
Nf2	3052.95	-0.0423615	0.046421	-0.912551	0.361478	0.90518
Gpr151	4.46178	-0.477588	0.514911	-0.927517	0.353658	0.90518
Ovol2	105.135	0.123386	0.135266	0.912172	0.361678	0.90518
Atm	483.93	0.113186	0.122877	0.921139	0.356978	0.90518
Osm	3.9102	0.639856	0.700459	0.913481	0.360989	0.90518
Tcp11l2	303.182	-0.0996925	0.106052	-0.940033	0.3472	0.90518
Nfkbib	374.895	0.10026	0.107149	0.935708	0.349424	0.90518
Mrps25	842.56	-0.0583327	0.0631917	-0.923107	0.355951	0.90518
Eogt	270.157	0.0852926	0.0931758	0.915394	0.359985	0.90518
Pafah1b2	2974.27	-0.0578433	0.0618032	-0.935927	0.349311	0.90518
Smtnl1	1.1456	-1.07146	1.17521	-0.911713	0.36192	0.90518
Nrbf2	279.496	-0.066366	0.0728457	-0.911049	0.362269	0.90518
Pyy	1.73113	-0.875317	0.937591	-0.933581	0.35052	0.90518
Alk	259.592	0.0910902	0.0970936	0.93817	0.348157	0.90518
Slc4a3	3246.85	0.0927211	0.100899	0.918954	0.358119	0.90518
Sfxn5	1585.88	0.0733396	0.0785781	0.933334	0.350647	0.90518
Gpr158	4179.17	0.0669156	0.0722024	0.926778	0.354042	0.90518
Rpl38	938.624	-0.0856723	0.0922762	-0.928433	0.353183	0.90518
Edar	19.2307	-0.292642	0.321674	-0.909746	0.362956	0.90518
Gata6	1.0191	1.19656	1.30076	0.919891	0.35763	0.90518
Comt	893.366	-0.0641863	0.0699396	-0.917739	0.358755	0.90518
Id4	1098.06	0.0735234	0.0804639	0.913744	0.360851	0.90518
Cep44	148.281	-0.0862503	0.0927239	-0.930184	0.352276	0.90518
Tceb2	2345.49	0.112281	0.1212	0.926408	0.354234	0.90518
Ctdspl	709.985	-0.0543543	0.0586939	-0.926065	0.354412	0.90518
Fam8a1	2615.75	0.0737706	0.0812707	0.907715	0.364029	0.90518
LOC100158225	110.652	-0.13175	0.142353	-0.925514	0.354699	0.90518
Pcdha4	104.673	0.129014	0.139468	0.925045	0.354942	0.90518
Cyp51	3021.31	-0.0657281	0.0719865	-0.913061	0.36121	0.90518
Ago4	102.213	0.10996	0.120534	0.912274	0.361624	0.90518
Gngt2	38.7144	-0.562395	0.604637	-0.930135	0.352301	0.90518
Pou5f2	0.797344	-1.12835	1.22866	-0.918361	0.35843	0.90518
Hsf2bp	4.31394	0.504598	0.552683	0.912997	0.361244	0.90518
Ccdc90b	229.175	-0.11512	0.122904	-0.936664	0.348931	0.90518
Elf4	23.1531	0.32194	0.349546	0.921024	0.357038	0.90518
Spata21	3.73526	0.517663	0.568145	0.911145	0.362219	0.90518
Hfe2	3.36696	-0.655385	0.702363	-0.933114	0.350761	0.90518
Bola1	361.527	0.103078	0.113271	0.910016	0.362814	0.90518
Anp32e	2216.15	-0.114536	0.125541	-0.912339	0.36159	0.90518
Rab6a	12684.8	-0.0820696	0.087889	-0.933786	0.350414	0.90518
Mrpl50	413	-0.105774	0.114916	-0.920443	0.357341	0.90518
Grik1	184.28	-0.0996197	0.106626	-0.934291	0.350154	0.90518
Ptpn4	1824.09	-0.101668	0.111743	-0.909838	0.362908	0.90518
Fzd6	57.3605	-0.13855	0.149812	-0.924828	0.355055	0.90518
Olr1462	3.17097	0.526111	0.574851	0.915212	0.36008	0.90518
Thoc2	697.205	-0.113505	0.120934	-0.938574	0.347949	0.90518
F8a1	768.896	0.0800913	0.0872291	0.918171	0.358529	0.90518
Rilp	38.2362	-0.180302	0.19175	-0.940296	0.347066	0.90518
Tmc5	36.0381	-0.174176	0.187217	-0.930346	0.352192	0.90518
Eif2d	367.401	0.0729181	0.0803005	0.908065	0.363844	0.90518
Pln	21.6697	-0.229099	0.249893	-0.91679	0.359253	0.90518
Usp48	1030.78	0.0805323	0.0855726	0.941099	0.346654	0.90518
Mmp14	237.329	-0.205176	0.221605	-0.925863	0.354517	0.90518
Alkbh1	232.492	-0.112333	0.121267	-0.926331	0.354274	0.90518
Etnk2	83.3364	0.130864	0.142768	0.916621	0.359341	0.90518
Nxn	592.921	0.0958379	0.103436	0.926539	0.354166	0.90518
Atg2a	1354.7	0.0914637	0.0981141	0.932218	0.351224	0.90518
Hcn3	494.453	0.0973264	0.1065	0.913862	0.36079	0.90518
Clip2	6113.32	0.0725736	0.0791094	0.917383	0.358942	0.90518
Crtc2	731.779	0.0945276	0.104126	0.907821	0.363973	0.90518
Psmc1	4099.93	-0.0541648	0.0580598	-0.932915	0.350864	0.90518
Tox	672.401	-0.0964347	0.102381	-0.94192	0.346234	0.90518
S100a16	1336.08	-0.126261	0.137835	-0.91603	0.359651	0.90518
Ndufaf6	217.298	-0.0931545	0.102489	-0.908924	0.36339	0.90518
Txn1	1037.59	-0.094873	0.103803	-0.913972	0.360732	0.90518
Stk26	24.613	-0.22686	0.245244	-0.925037	0.354946	0.90518
Nhlh2	8.70616	-0.40754	0.432751	-0.941743	0.346324	0.90518
Fam181b	566.089	-0.0807946	0.0871121	-0.927479	0.353678	0.90518
Slc5a10	1.50156	-1.11086	1.20219	-0.92403	0.35547	0.90518
Slc8b1	136.572	0.139191	0.149636	0.9302	0.352267	0.90518
Ndst3	224.101	0.11709	0.125402	0.933716	0.35045	0.90518
Gne	834.859	0.0921976	0.100176	0.920356	0.357387	0.90518
Enpep	72.8643	-0.212912	0.234249	-0.908912	0.363396	0.90518
Rpp25l	242.598	-0.0728213	0.0779509	-0.934194	0.350204	0.90518
Btbd6	1682	0.0688836	0.0754079	0.91348	0.36099	0.90518
Osbpl8	1056.07	0.0811824	0.0893398	0.908692	0.363513	0.90518
Ints12	128.051	-0.110259	0.120816	-0.912621	0.361442	0.90518
Sigmar1	1193.26	0.0536318	0.0586067	0.915113	0.360132	0.90518
Vstm4	87.7228	-0.109851	0.117668	-0.93357	0.350526	0.90518
Pcdh8	2922.13	0.100032	0.109946	0.909833	0.36291	0.90518
Psmd9	586.519	-0.0690724	0.0753057	-0.917227	0.359024	0.90518
Micu3	1176.67	-0.117468	0.125413	-0.936645	0.348941	0.90518
Fam204a	345.615	-0.0713333	0.0781639	-0.912612	0.361447	0.90518
Cd1d1	25.4385	-0.379741	0.411493	-0.922837	0.356092	0.90518
Epn2	3605.01	-0.0321015	0.0352736	-0.910074	0.362784	0.90518
Dbt	410.242	-0.0890952	0.0962221	-0.925933	0.354481	0.90518
Rab11fip1	40.708	-0.263399	0.285984	-0.921029	0.357035	0.90518
Ngf	69.9389	-0.149164	0.160174	-0.931262	0.351718	0.90518
Hnrnpr	820.544	-0.0810559	0.0865879	-0.936111	0.349216	0.90518
Parg	801.989	0.0434826	0.0465822	0.933459	0.350583	0.90518
Aldh3a1	21.9229	-0.274657	0.296356	-0.92678	0.354041	0.90518
Psd4	65.3437	0.267664	0.288133	0.928959	0.352911	0.90518
Vps37b	1312.92	0.0498514	0.0544178	0.916086	0.359622	0.90518
Naa10	315.611	-0.0609049	0.0648577	-0.939055	0.347702	0.90518
Nrxn2	18026.7	0.0998096	0.105986	0.941721	0.346335	0.90518
RGD1561145	19.7464	0.295186	0.319524	0.923832	0.355574	0.90518
Zfp94	209.638	0.0922219	0.100796	0.914939	0.360224	0.90518
Gpalpp1	265.756	-0.0752971	0.0818218	-0.920258	0.357438	0.90518
Cdc14a	109.812	-0.129505	0.141618	-0.914467	0.360471	0.90518
Lrrc2	65.5242	0.229117	0.252187	0.908522	0.363603	0.90518
Mis18a	9.98565	-0.372511	0.40883	-0.911163	0.362209	0.90518
Vav1	100.315	0.337425	0.361414	0.933625	0.350497	0.90518
Crat	2012.76	-0.0718422	0.0783074	-0.917437	0.358914	0.90518
Mlxipl	107.348	0.158364	0.171444	0.923705	0.35564	0.90518
Scn2a	9171.89	0.0787917	0.0843754	0.933823	0.350395	0.90518
Zfx	159.719	-0.161384	0.172983	-0.932949	0.350846	0.90518
Cend1	392.134	-0.100033	0.110038	-0.909076	0.36331	0.90518
Usp21	954.373	0.0821736	0.0893974	0.919194	0.357994	0.90518
Vamp7	543.345	0.0615867	0.0659689	0.933572	0.350525	0.90518
Shkbp1	187.442	0.0982536	0.10505	0.9353	0.349634	0.90518
Mageb18	0.914378	-1.08457	1.16197	-0.933389	0.350619	0.90518
B3gat2	283.825	-0.0844877	0.0916882	-0.921468	0.356806	0.90518
Spc25	20.1591	-0.267148	0.286916	-0.931101	0.351801	0.90518
Dhrs9	11.3918	0.664813	0.712626	0.932905	0.350869	0.90518
Ndn	3919.78	-0.0702248	0.0752154	-0.933649	0.350485	0.90518
Pde4b	1257.63	-0.0442198	0.0478825	-0.923505	0.355744	0.90518
Gstt2	76.6634	-0.132638	0.14443	-0.918355	0.358433	0.90518
Ppp2r5e	2431.13	0.0436561	0.0464739	0.939368	0.347542	0.90518
Podxl	759.02	0.0934618	0.102679	0.910235	0.362698	0.90518
Akt3	1185.07	0.0814584	0.0891262	0.913968	0.360734	0.90518
Wiz	1198.42	0.111789	0.122549	0.9122	0.361663	0.90518
Zfp105	151.865	-0.0977697	0.104745	-0.933406	0.35061	0.90518
LOC367195	18.5877	-0.223151	0.24468	-0.912009	0.361764	0.90518
Nat6	463.77	-0.0982847	0.105347	-0.932958	0.350842	0.90518
Kctd9	284.767	-0.126508	0.138373	-0.914258	0.360581	0.90518
S100z	1.2971	-0.909841	0.976782	-0.931467	0.351612	0.90518
Fam151a	155.752	-0.122527	0.134999	-0.907614	0.364082	0.90518
Grb14	499.363	-0.0808637	0.0890613	-0.907956	0.363902	0.90518
Tlr5	1.7994	-1.01073	1.11301	-0.908103	0.363824	0.90518
Lbr	196.747	0.0947566	0.104315	0.908373	0.363681	0.90518
B4galnt4	2519.83	0.0900548	0.0982647	0.916451	0.35943	0.90518
Mroh7	72.3636	-0.181266	0.195381	-0.927757	0.353534	0.90518
Kcnn1	376.103	0.0807933	0.087062	0.927996	0.353409	0.90518
Cwc27	242.408	0.0874869	0.0949438	0.92146	0.35681	0.90518
Fcho1	2306.04	0.125047	0.135956	0.919758	0.357699	0.90518
Figf	8.15538	0.386052	0.411906	0.937235	0.348638	0.90518
RGD1560672	15.7664	-0.313163	0.339217	-0.923196	0.355905	0.90518
Nfia	489.063	0.065437	0.0706849	0.925757	0.354573	0.90518
Abhd17a	3591.53	0.113384	0.123138	0.920792	0.357159	0.90518
Msc	7.92093	-0.433507	0.477454	-0.907957	0.363901	0.90518
Rhot1	1139.05	-0.0673284	0.0720045	-0.935059	0.349758	0.90518
Oplah	580.754	0.09948	0.108099	0.920269	0.357432	0.90518
Erich1	269.357	0.0745717	0.0794378	0.938743	0.347863	0.90518
RGD1564053	446.299	0.0792571	0.0856509	0.92535	0.354784	0.90518
Zfp39	136.344	-0.0984701	0.106778	-0.922197	0.356426	0.90518
Ccdc166	29.9221	0.173539	0.190908	0.909021	0.363339	0.90518
Rab36	717.881	0.0702146	0.0761082	0.922564	0.356235	0.90518
Fpgs	178.647	0.0787413	0.0863889	0.911474	0.362045	0.90518
Lxn	300.022	-0.137747	0.147836	-0.931759	0.351461	0.90518
Smc4	189.062	-0.183435	0.195699	-0.937333	0.348587	0.90518
Taf7l	9.23683	-0.354366	0.38245	-0.926568	0.354151	0.90518
Ciz1	1052.89	0.0773698	0.0826523	0.936088	0.349228	0.90518
Dnm1	44805.4	0.120189	0.128307	0.936732	0.348897	0.90518
Abca7	772.171	0.083477	0.0903891	0.923529	0.355732	0.90518
Bche	37.046	0.16739	0.180143	0.92921	0.35278	0.90518
Mir155hg	0.663538	-1.37465	1.4847	-0.925879	0.354509	0.90518
Sertm1	932.721	-0.0761534	0.0828058	-0.919663	0.357749	0.90518
Ptgis	73.6423	0.174841	0.189798	0.921193	0.35695	0.90518
Cxadr	310.792	0.109367	0.117194	0.933211	0.350711	0.90518
2024-03-07	677.149	-0.10408	0.113132	-0.919982	0.357582	0.90518
Nlgn1	845.902	-0.087325	0.0961594	-0.908128	0.36381	0.90518
Kcnj3	1236.87	0.0619001	0.0675018	0.917014	0.359135	0.90518
Rapgef6	252.306	0.130116	0.143201	0.908628	0.363547	0.90518
Mrpl47	201.435	-0.121291	0.1324	-0.916096	0.359616	0.90518
Ltbp3	1523.76	0.110312	0.119974	0.919461	0.357855	0.90518
Rnasel	266.655	0.10984	0.117436	0.935317	0.349625	0.90518
Hdx	21.7545	0.264923	0.290204	0.912884	0.361303	0.90518
Rhoa	3272.87	-0.0582693	0.0625532	-0.931516	0.351587	0.90518
Pdcl	410.766	-0.0939925	0.101644	-0.924725	0.355109	0.90518
Bcl10	262.748	-0.103764	0.110478	-0.939229	0.347613	0.90518
Tdrd1	15.9952	0.269436	0.296919	0.907439	0.364175	0.905248
Taok3	1215.68	0.0441286	0.0486373	0.907298	0.364249	0.90527
Epx	6.92224	-0.454661	0.501208	-0.907132	0.364337	0.905327
Tmem248	587.099	-0.0640092	0.0705975	-0.906678	0.364577	0.905436
Nxnl1	29.3844	0.191149	0.210781	0.906857	0.364482	0.905436
Slc4a7	166.85	0.133607	0.147341	0.906792	0.364517	0.905436
Tmem5	422.276	-0.0945719	0.104375	-0.906082	0.364893	0.90568
Sdcbp	5153.57	-0.0747185	0.0824505	-0.906222	0.364818	0.90568
Gstcd	58.9955	0.147202	0.162487	0.905928	0.364974	0.90568
Micalcl	30.8937	0.204215	0.22533	0.906291	0.364782	0.90568
Trub1	240.048	-0.0888908	0.0981284	-0.905862	0.365009	0.90568
Tapbp	416.249	0.128377	0.141736	0.905752	0.365067	0.90568
Tfcp2l1	236.406	-0.10861	0.119953	-0.905437	0.365234	0.905932
Gba	2178.61	0.059191	0.0653901	0.905199	0.36536	0.905942
Atp6v1b1	2.77494	0.599846	0.662848	0.904953	0.36549	0.905942
LOC691153	2747.37	0.150256	0.166059	0.904838	0.365551	0.905942
Nup37	103.891	-0.095204	0.105205	-0.904936	0.365499	0.905942
Vcl	671.552	-0.0780002	0.0862059	-0.904813	0.365565	0.905942
Trmt11	49.4885	0.135671	0.150029	0.904297	0.365838	0.905959
C1qc	941.838	0.426842	0.471992	0.904341	0.365815	0.905959
G6pc	4.38997	-0.521773	0.577055	-0.9042	0.36589	0.905959
Scaf1	7682.59	0.108816	0.120291	0.904604	0.365675	0.905959
Tbc1d17	1376.77	0.074338	0.0822157	0.904183	0.365898	0.905959
Gsx1	4.23514	-0.476924	0.527657	-0.903854	0.366073	0.90623
LOC689574	330.896	0.103177	0.114195	0.903518	0.366251	0.906509
Usp20	2382.05	0.0762336	0.0843889	0.90336	0.366335	0.906555
RT1-CE10	134.392	0.444482	0.492574	0.902365	0.366863	0.906928
Schip1	2379.1	-0.0516436	0.0572285	-0.90241	0.366839	0.906928
Bad	760.754	-0.0602363	0.0667921	-0.901848	0.367138	0.906928
Cbln3	3.3901	0.704715	0.781009	0.902314	0.36689	0.906928
Gpt2	777.384	0.0596068	0.0660676	0.90221	0.366945	0.906928
Ascl2	39.8851	0.166921	0.185013	0.902214	0.366943	0.906928
Rgs19	619.439	0.0759272	0.0841958	0.901792	0.367167	0.906928
Aoc3	31.0986	-0.304537	0.337772	-0.901605	0.367266	0.906928
Wdr72	4.5588	-0.601658	0.667221	-0.901737	0.367197	0.906928
Apeh	753.79	-0.0712235	0.079	-0.901564	0.367289	0.906928
Plekha7	72.2404	0.140704	0.155994	0.901985	0.367065	0.906928
Pcmt1	5963.1	-0.0634126	0.0703432	-0.901475	0.367336	0.906928
Sde2	514.469	-0.0533362	0.0591478	-0.901745	0.367192	0.906928
Ndufs1	3708.68	-0.0509998	0.0566139	-0.900834	0.367676	0.907182
Abcg3l3	18.9006	0.309431	0.343499	0.900822	0.367683	0.907182
Fam212a	28.2964	-0.226983	0.252017	-0.900666	0.367766	0.907182
Exo1	3.89473	-0.619826	0.687923	-0.90101	0.367583	0.907182
Pank3	2074.91	-0.0951869	0.105679	-0.900719	0.367738	0.907182
Zranb2	2671.11	-0.0948765	0.105362	-0.900478	0.367866	0.907268
Shtn1	1101.75	-0.0821665	0.0913026	-0.899936	0.368154	0.907817
Pcdhga2	323.837	0.0843417	0.0939891	0.897356	0.369529	0.908176
Zfp507	261.652	0.103043	0.114687	0.898474	0.368933	0.908176
Zfr	5667.5	-0.054453	0.0605712	-0.898992	0.368657	0.908176
Npw	1.13197	0.916902	1.02311	0.896192	0.37015	0.908176
Snx17	2172.6	0.0509597	0.0568683	0.896101	0.370199	0.908176
Poldip3	1986.97	-0.0386328	0.043112	-0.896103	0.370198	0.908176
Scel	9.21618	-0.453254	0.505589	-0.896486	0.369993	0.908176
Ropn1l	10.1275	0.276872	0.307885	0.899271	0.368508	0.908176
Celf2	1880.34	0.0625758	0.0698081	0.896398	0.37004	0.908176
Rep15	1.92166	0.793102	0.883188	0.897999	0.369186	0.908176
Ampd2	1500.69	-0.118742	0.132362	-0.897098	0.369667	0.908176
RGD1305807	1.39418	-0.85893	0.955653	-0.898789	0.368765	0.908176
Tmem109	998.7	0.0684012	0.0763275	0.896154	0.37017	0.908176
Gpc1	3174.33	0.078779	0.087798	0.897275	0.369572	0.908176
Nmral1	152.477	-0.10215	0.113909	-0.896773	0.36984	0.908176
Hlx	41.3083	0.29643	0.330706	0.896355	0.370063	0.908176
Zfp978	25.6255	-0.183762	0.204957	-0.896586	0.36994	0.908176
Arl5b	217.388	0.120203	0.133837	0.898129	0.369117	0.908176
Klhl36	191.065	-0.131605	0.146492	-0.898377	0.368984	0.908176
Ddit4l2	32.555	-0.173629	0.19366	-0.896566	0.369951	0.908176
Mfsd7	70.3904	0.145408	0.162239	0.896257	0.370115	0.908176
Itgb7	14.6654	0.561625	0.62636	0.896649	0.369906	0.908176
Nagk	479.164	0.0629751	0.0701279	0.898004	0.369183	0.908176
Hyal2	365.893	-0.0776144	0.086515	-0.89712	0.369655	0.908176
Barhl2	2.85037	-1.01458	1.12835	-0.899174	0.36856	0.908176
Ccdc81	59.7564	-0.192564	0.214164	-0.899142	0.368577	0.908176
Agtpbp1	5410.48	-0.0579532	0.0645505	-0.897795	0.369295	0.908176
Ddx46	1933.2	0.0497801	0.0553779	0.898915	0.368698	0.908176
Wdr6	3762.13	-0.0669284	0.0746233	-0.896883	0.369781	0.908176
Fuom	149.033	-0.110679	0.123542	-0.895875	0.37032	0.908311
Foxp1	867.338	0.0771189	0.0861986	0.894666	0.370966	0.908611
Cc2d1a	1751.33	0.0856007	0.0956685	0.894763	0.370914	0.908611
Cyp2s1	80.8992	0.199931	0.22345	0.894743	0.370924	0.908611
Rhcg	3.34553	-0.58143	0.649591	-0.895071	0.370749	0.908611
Osbpl9	661.102	-0.0733994	0.0820137	-0.894965	0.370806	0.908611
Zmynd12	51.2833	-0.154506	0.172672	-0.894792	0.370898	0.908611
Senp3	1272.92	-0.0447814	0.0500301	-0.89509	0.370739	0.908611
Prickle3	34.1276	0.19762	0.220765	0.89516	0.370702	0.908611
Extl2	989.897	0.0633927	0.0708808	0.894357	0.371131	0.908855
Chrna7	404.742	0.105466	0.118155	0.89261	0.372066	0.909313
Gdnf	2.83569	-0.550115	0.616358	-0.892525	0.372112	0.909313
Aspdh	84.2336	-0.155993	0.174674	-0.893054	0.371828	0.909313
Fam102b	994.145	-0.0927021	0.103779	-0.893263	0.371717	0.909313
Apaf1	381.453	0.0873749	0.0978969	0.89252	0.372114	0.909313
Spata1	13.93	0.274574	0.307517	0.892876	0.371924	0.909313
Ganc	354.456	-0.0924566	0.103473	-0.89353	0.371573	0.909313
Camk1g	679.71	-0.0974975	0.109266	-0.892293	0.372236	0.909313
Csnk1d	3761.95	0.0315458	0.0353124	0.893336	0.371677	0.909313
Plekha3	913.892	-0.0825022	0.0924011	-0.89287	0.371927	0.909313
Slc25a35	70.9587	-0.12688	0.14219	-0.892326	0.372218	0.909313
Nova1	848.684	-0.0784212	0.0877766	-0.893419	0.371633	0.909313
Dmrtc1a	89.2751	-0.11769	0.131668	-0.893845	0.371405	0.909313
Slc27a2	7.00058	-0.409322	0.458181	-0.893364	0.371662	0.909313
Tacr3	401.045	0.117193	0.131358	0.89217	0.372302	0.909313
Ggt7	4518.21	0.0952236	0.106885	0.890899	0.372983	0.909334
Rpl22l1	460.872	-0.103523	0.117079	-0.884213	0.376581	0.909334
Ablim2	2910.42	0.0738873	0.0831413	0.888696	0.374167	0.909334
Macrod1	351.549	-0.090319	0.101871	-0.886601	0.375294	0.909334
Ddt	1033.81	-0.0711033	0.0798336	-0.890643	0.373121	0.909334
Camta1	7447.92	0.0607206	0.0685176	0.886205	0.375507	0.909334
Vgf	2859.51	0.148029	0.167216	0.885253	0.37602	0.909334
Calb1	2019.58	-0.0664275	0.0750241	-0.885416	0.375932	0.909334
Prpf19	5021.23	-0.042579	0.0477441	-0.891818	0.372491	0.909334
Npl	120.718	-0.179937	0.202709	-0.887662	0.374722	0.909334
Ide	467.057	-0.0899163	0.101254	-0.888026	0.374527	0.909334
Zc3hc1	430.848	-0.0668861	0.0754946	-0.885972	0.375633	0.909334
Dpy30	460.437	-0.0840516	0.0943608	-0.890747	0.373065	0.909334
Mrps24	640.462	0.065063	0.0736529	0.883373	0.377035	0.909334
LOC690871	300.099	-0.0803513	0.0905094	-0.887767	0.374666	0.909334
Chst13	10.1733	0.375089	0.423081	0.886564	0.375314	0.909334
Pklr	26.312	-0.216265	0.243879	-0.886774	0.3752	0.909334
Wars	1834.41	-0.053636	0.0603672	-0.888496	0.374274	0.909334
Nek8	61.2309	0.127682	0.144464	0.883832	0.376787	0.909334
Calm3	31115.6	0.100197	0.112913	0.887378	0.374875	0.909334
Ticam2	54.2547	0.184066	0.208294	0.883685	0.376866	0.909334
Manbal	1128.38	-0.05254	0.059189	-0.887665	0.374721	0.909334
Ttc12	32.5198	-0.179867	0.202524	-0.888126	0.374473	0.909334
LOC361635	743.939	0.0610575	0.0689446	0.885602	0.375832	0.909334
Pdrg1	1233.81	-0.076242	0.0858291	-0.8883	0.374379	0.909334
Neu2	99.1173	-0.135743	0.153425	-0.884752	0.37629	0.909334
Nars2	139.887	0.0953709	0.107438	0.887682	0.374712	0.909334
Cdc123	1618.53	-0.0971462	0.109951	-0.883541	0.376944	0.909334
Inha	161.104	0.123958	0.140156	0.884424	0.376467	0.909334
Larp6	815.445	0.0785708	0.0886914	0.88589	0.375677	0.909334
Runx1t1	522.779	0.0837459	0.0946201	0.885076	0.376116	0.909334
Xrcc5	320.242	-0.0672412	0.0761035	-0.883549	0.37694	0.909334
Ppm1j	38.2586	-0.379742	0.426024	-0.891362	0.372735	0.909334
Smad4	755.787	-0.0834245	0.0942658	-0.884992	0.376161	0.909334
Cdc7	145.715	0.0797275	0.0901533	0.884355	0.376504	0.909334
Ercc1	679.445	-0.0785458	0.0882213	-0.890327	0.37329	0.909334
Serpinb11	1.06586	-1.1716	1.31772	-0.889114	0.373942	0.909334
Olr1523	0.866579	-1.0369	1.17064	-0.88575	0.375752	0.909334
Twsg1	469.381	0.090654	0.102043	0.888387	0.374333	0.909334
Hoxc11	0.874378	0.996992	1.11998	0.890184	0.373367	0.909334
Prph	131.662	0.148529	0.167223	0.888209	0.374428	0.909334
Rest	99.8633	0.165723	0.18599	0.891032	0.372912	0.909334
Plcb3	293.605	0.125591	0.141199	0.889458	0.373757	0.909334
Cstb	628.442	-0.084369	0.0953139	-0.88517	0.376065	0.909334
Zgpat	498.37	0.07493	0.0844119	0.887671	0.374718	0.909334
Kbtbd7	388.966	-0.11336	0.127238	-0.890932	0.372965	0.909334
Cast	889.594	-0.077717	0.0874683	-0.888515	0.374264	0.909334
Ankrd32	171.415	-0.122219	0.1372	-0.890808	0.373032	0.909334
Mtg2	504.905	-0.0577244	0.0647454	-0.89156	0.372629	0.909334
Flt3	269.228	0.0786448	0.0885734	0.887905	0.374592	0.909334
B4galnt3	1.46643	-1.08702	1.22162	-0.889816	0.373565	0.909334
Dph6	141.228	-0.0731137	0.082727	-0.883795	0.376807	0.909334
Atp13a2	6048.98	0.0894507	0.100938	0.886194	0.375513	0.909334
Polk	149.983	-0.0940462	0.105688	-0.889845	0.373549	0.909334
Stk19	273.911	0.107339	0.120788	0.888659	0.374186	0.909334
Ttc9b	3264.29	0.123981	0.139473	0.888924	0.374044	0.909334
Copg2	2026.51	-0.0534051	0.0599539	-0.890768	0.373053	0.909334
Spry3	79.293	0.121446	0.136962	0.886709	0.375236	0.909334
Rgn	5.78861	-0.4605	0.520772	-0.884265	0.376553	0.909334
Msn	713.769	0.164438	0.185258	0.887613	0.374749	0.909334
Mgat2	746.467	0.0576459	0.065094	0.88558	0.375844	0.909334
Elavl1	479.56	-0.0754018	0.0852394	-0.884589	0.376378	0.909334
Ska2	116.595	-0.154633	0.17492	-0.884018	0.376687	0.909334
Fam69a	812.078	-0.112125	0.126026	-0.889695	0.37363	0.909334
Fam98c	765.178	0.0777609	0.0878199	0.885458	0.37591	0.909334
Adarb2	192.779	0.13889	0.157183	0.883617	0.376903	0.909334
Irf8	163.626	0.359872	0.407399	0.883341	0.377052	0.909334
Tie1	587.585	0.103409	0.116518	0.887499	0.37481	0.909334
Hdlbp	5108.95	0.0442747	0.0499479	0.886417	0.375393	0.909334
Bbc3	121.566	-0.129322	0.145269	-0.890222	0.373347	0.909334
Cacna1h	1740.97	0.11165	0.125682	0.88835	0.374352	0.909334
Dmrta1	5.95788	-0.379051	0.426826	-0.88807	0.374503	0.909334
Cdkn3	17.9857	0.298598	0.338064	0.883258	0.377097	0.909334
Rbm28	511.264	-0.0502256	0.0568867	-0.882906	0.377287	0.909634
Camlg	535.64	-0.0490675	0.0561794	-0.873408	0.382441	0.909724
Adamts5	51.3328	0.180085	0.204494	0.880639	0.378513	0.909724
Cdca2	5.82091	0.596988	0.682563	0.874626	0.381777	0.909724
Olr1387	3.31031	0.635193	0.725644	0.875351	0.381383	0.909724
Mis18bp1	16.9644	-0.280303	0.320807	-0.873744	0.382258	0.909724
Lctl	28.2914	0.215092	0.24602	0.874287	0.381962	0.909724
Islr	302.961	0.259924	0.295044	0.880968	0.378335	0.909724
Zc3h18	1252.27	0.0546231	0.0622013	0.878166	0.379854	0.909724
RGD1564664	919.265	-0.116427	0.132961	-0.875649	0.381221	0.909724
Ly6g5b	6.02036	0.431222	0.493112	0.874491	0.381851	0.909724
Cd4	222.309	0.349407	0.399329	0.874986	0.381582	0.909724
Pdcd4	1798.89	-0.0710177	0.080597	-0.881146	0.378239	0.909724
LOC300308	18.2781	0.267936	0.305581	0.876811	0.380589	0.909724
Celf3	2878.97	0.0949833	0.107943	0.879942	0.378891	0.909724
Arpc2	5267.17	-0.0690256	0.0789374	-0.874435	0.381881	0.909724
Sp6	6.27233	-0.39089	0.445893	-0.876645	0.380679	0.909724
Gkn1	4.25288	0.538248	0.609944	0.882454	0.377531	0.909724
Tsr2	955.018	0.0712008	0.0810555	0.87842	0.379716	0.909724
Cobl	3099.77	0.0669511	0.0760769	0.880046	0.378835	0.909724
Smc1a	2566.31	-0.0416279	0.0475762	-0.874973	0.381589	0.909724
RGD1562890	12.44	0.321419	0.365192	0.880138	0.378784	0.909724
Entpd6	1584.34	0.0557707	0.0633393	0.880507	0.378585	0.909724
Lancl2	1553.33	-0.055131	0.0626981	-0.879309	0.379234	0.909724
Mrpl22	248.827	-0.0652338	0.0740266	-0.881222	0.378198	0.909724
Card6	81.8183	0.200337	0.227053	0.882336	0.377595	0.909724
Mir124-1	9.87069	0.309859	0.352352	0.879403	0.379183	0.909724
Rims1	7594.67	0.0941434	0.10719	0.878281	0.379791	0.909724
Rfc1	1013.25	-0.0613097	0.0698357	-0.877914	0.379991	0.909724
Nop14	395.111	-0.0561848	0.0638126	-0.880466	0.378607	0.909724
Fto	1632.94	0.0625784	0.0709225	0.882349	0.377588	0.909724
Qrfpr	15.0882	-0.244201	0.279502	-0.873699	0.382282	0.909724
Zfp36l1	1228.27	0.144035	0.164396	0.87615	0.380949	0.909724
Vopp1	3330.45	-0.0660755	0.0756454	-0.873491	0.382396	0.909724
Pds5b	3050.85	-0.0775575	0.088361	-0.877735	0.380088	0.909724
LOC100363112	1.15354	1.08723	1.23564	0.87989	0.378919	0.909724
Pkia	1866.96	-0.105582	0.120358	-0.877238	0.380358	0.909724
Mir421	5.60513	0.435141	0.497766	0.874188	0.382016	0.909724
Ccl12	1.59709	1.36007	1.55718	0.873416	0.382436	0.909724
Cuedc1	595.591	0.0779911	0.0886889	0.879378	0.379196	0.909724
Rad23a	1221.12	0.0496988	0.0564544	0.880334	0.378679	0.909724
Fubp1	961.051	-0.0702028	0.0800035	-0.877497	0.380216	0.909724
Fcho2	485.4	-0.106063	0.121086	-0.875931	0.381067	0.909724
Akr1a1	10044.5	-0.0424328	0.0482648	-0.879166	0.379311	0.909724
Dll4	93.0385	0.140015	0.159202	0.879481	0.379141	0.909724
Acsl6	3107.46	-0.0498471	0.0568947	-0.87613	0.38096	0.909724
Ndufaf1	260.503	-0.0896644	0.102435	-0.875333	0.381393	0.909724
Timm17a	1295.44	-0.0742341	0.0849867	-0.873479	0.382402	0.909724
Pi4ka	7312.43	0.0682525	0.077892	0.876245	0.380897	0.909724
Ppwd1	128.333	-0.149417	0.169571	-0.881152	0.378236	0.909724
Tnk2	5722.63	0.0968838	0.110737	0.874896	0.38163	0.909724
Cdo1	763.646	-0.0750134	0.0852146	-0.880288	0.378703	0.909724
Pomp	6.64956	-0.353126	0.403428	-0.875312	0.381404	0.909724
Pdcd10	897.874	-0.0719993	0.0816229	-0.882097	0.377724	0.909724
Cftr	22.8625	-0.276516	0.313704	-0.881454	0.378072	0.909724
Lmbr1	476.561	-0.0798461	0.0913286	-0.874273	0.381969	0.909724
Hist3h3	1.99433	-0.681003	0.774824	-0.878913	0.379449	0.909724
Rrnad1	313.089	0.0575281	0.065225	0.881994	0.37778	0.909724
Sae1	2063.87	-0.048404	0.0551138	-0.878255	0.379805	0.909724
F13a1	32.6993	-0.249696	0.285719	-0.873922	0.382161	0.909724
Lck	59.4685	0.227604	0.259819	0.876011	0.381024	0.909724
Zfp870	169.156	-0.0931664	0.106347	-0.876058	0.380999	0.909724
Zc3h12d	12.2511	0.598572	0.679454	0.880961	0.378339	0.909724
Cage1	44.0518	-0.159398	0.182429	-0.873753	0.382253	0.909724
Usp3	146.234	-0.124289	0.142221	-0.873912	0.382166	0.909724
Scml4	99.5388	-0.111382	0.127002	-0.877009	0.380482	0.909724
Myo1f	232.07	0.232464	0.265551	0.875403	0.381355	0.909724
Spopl	202.398	0.116097	0.132726	0.874714	0.381729	0.909724
Dio3	23.6676	-0.300605	0.342693	-0.877185	0.380386	0.909724
Bmpr1a	579.536	-0.118432	0.134888	-0.878001	0.379943	0.909724
Rab35	2493.67	0.0534539	0.0608027	0.879137	0.379327	0.909724
Akr1c13	2.42954	0.766412	0.869764	0.881172	0.378224	0.909724
Tnfrsf18	1.63875	1.35627	1.55013	0.874941	0.381606	0.909724
Vax2	3.7092	0.531145	0.60559	0.877071	0.380448	0.909724
Rnf19b	812.427	-0.0651487	0.0745286	-0.874144	0.38204	0.909724
Cldn23	29.0644	0.198607	0.226425	0.87714	0.380411	0.909724
Arhgef40	643.153	0.104976	0.119775	0.876446	0.380788	0.909724
Rpl10a	1906.82	-0.0742566	0.0848281	-0.875378	0.381368	0.909724
Usp54	1444.51	0.0736912	0.0842105	0.875084	0.381528	0.909724
Ssfa2	901.305	-0.100861	0.116099	-0.868749	0.384984	0.909725
Cdk2ap2	347.677	-0.097693	0.11265	-0.867223	0.38582	0.909725
Itga5	118.742	0.18186	0.209626	0.867544	0.385644	0.909725
Clec4a	11.5626	0.483118	0.557229	0.867002	0.385941	0.909725
St6galnac5	687.699	0.0934258	0.10712	0.872158	0.383122	0.909725
Trim27	909.059	0.058553	0.0671857	0.87151	0.383476	0.909725
Stx16	1288.9	-0.0462716	0.0530494	-0.872236	0.38308	0.909725
Lsm6	305.37	-0.0774483	0.0892592	-0.86768	0.38557	0.909725
Podxl2	3137.7	-0.0777795	0.0892146	-0.871825	0.383304	0.909725
Ccdc101	221.204	-0.0665345	0.0767071	-0.867383	0.385732	0.909725
LOC498154	461.183	0.0943642	0.108554	0.869282	0.384693	0.909725
Csk	673.718	-0.120046	0.137552	-0.872732	0.382809	0.909725
Zhx2	326.563	0.0946699	0.108546	0.872161	0.38312	0.909725
Lyve1	47.4899	-0.167067	0.192738	-0.866808	0.386047	0.909725
Cdk5r2	12542.3	0.144334	0.166149	0.868703	0.385009	0.909725
Eftud1	229.616	-0.0609459	0.0702366	-0.867723	0.385546	0.909725
Cadm1	2168.23	0.0738367	0.0845958	0.872818	0.382762	0.909725
Gpr45	154.351	-0.0880043	0.101321	-0.86857	0.385082	0.909725
Gstk1	238.174	-0.074937	0.0861627	-0.869715	0.384456	0.909725
Zfp692	397.164	0.081346	0.093756	0.867635	0.385594	0.909725
Nck2	1409.16	0.0503908	0.0579173	0.870048	0.384274	0.909725
Cntn3	406.818	-0.0775137	0.0890141	-0.870803	0.383862	0.909725
Spryd4	145.408	-0.0923476	0.106043	-0.870846	0.383838	0.909725
Stx6	2614.67	0.0440093	0.0506287	0.869256	0.384707	0.909725
Rgs1	15.1197	-0.458835	0.52736	-0.870059	0.384268	0.909725
Abcb7	244.415	-0.0875358	0.100491	-0.871077	0.383712	0.909725
Gata3	1.28262	1.01243	1.16151	0.871649	0.3834	0.909725
Atp9b	1011.93	0.0489791	0.0565054	0.866804	0.386049	0.909725
RGD1305207	1.52011	-0.855488	0.982957	-0.870321	0.384125	0.909725
Numbl	3000.42	0.116024	0.133072	0.871884	0.383272	0.909725
Cd247	9.01835	0.483202	0.556235	0.868701	0.385011	0.909725
Adamts9	71.3397	0.169829	0.195202	0.870017	0.384291	0.909725
Pqlc3	58.3335	-0.138767	0.159454	-0.870269	0.384154	0.909725
Ift43	178.101	-0.0845468	0.0975056	-0.867097	0.385889	0.909725
Thrb	2773.54	0.0746552	0.0857428	0.870688	0.383924	0.909725
Zkscan1	464.361	0.0847401	0.0974372	0.869689	0.38447	0.909725
Plvap	74.2294	0.200978	0.231213	0.869233	0.38472	0.909725
Shisa3	178.293	-0.456619	0.525912	-0.868242	0.385262	0.909725
Arhgap12	639.292	-0.0723056	0.0832017	-0.86904	0.384825	0.909725
Pde3b	339.24	0.0857058	0.0985523	0.869647	0.384493	0.909725
Dmd	560.881	-0.0747015	0.0860028	-0.868593	0.38507	0.909725
Samd4b	1913.53	0.0638304	0.073373	0.869945	0.384331	0.909725
Mmp23	26.5495	-0.220285	0.253302	-0.869654	0.384489	0.909725
Tex261	621.043	0.0681575	0.0785768	0.8674	0.385723	0.909725
Rpl8	591.855	-0.116963	0.134907	-0.86699	0.385948	0.909725
LOC288978	51.1412	-0.134442	0.154327	-0.871156	0.383669	0.909725
RGD1565033	157.52	-0.104347	0.119605	-0.872436	0.382971	0.909725
Hist2h3c2	4.67292	0.427788	0.490865	0.871499	0.383482	0.909725
Copz2	74.2758	-0.163452	0.187362	-0.872386	0.382998	0.909725
Myl3	4.12887	-0.455293	0.523391	-0.869891	0.38436	0.909725
Galntl6	319.709	0.0829517	0.0956914	0.866867	0.386015	0.909725
Fyn	2873.67	-0.0467577	0.053896	-0.867554	0.385638	0.909725
Ell	648.997	0.0836085	0.0962245	0.86889	0.384907	0.909725
Cmtm8	46.0083	-0.161115	0.184906	-0.871333	0.383572	0.909725
Kcnab2	7620.46	0.126735	0.145353	0.871908	0.383259	0.909725
Smim12	800.086	0.0988268	0.114077	0.866313	0.386319	0.909736
Asb7	206.839	0.0660757	0.0762734	0.866301	0.386325	0.909736
Sirt6	816.993	0.0915454	0.105642	0.866562	0.386182	0.909736
Plekhb1	3505.66	-0.093896	0.1084	-0.866197	0.386382	0.909736
Lrrc10b	159	0.187615	0.216508	0.866549	0.386189	0.909736
RragB	54.7563	-0.135917	0.157267	-0.864245	0.387453	0.910249
Tdrd7	746.532	-0.0462336	0.0534176	-0.865513	0.386757	0.910249
Vhl	797.904	-0.0723626	0.0836683	-0.864875	0.387107	0.910249
Parp3	118.032	0.170607	0.197312	0.864653	0.387229	0.910249
Tnfaip8l2	153.972	0.249942	0.289081	0.864606	0.387255	0.910249
Itpr3	298.496	0.133888	0.154716	0.865382	0.386829	0.910249
G6b	2.47428	-0.588702	0.681018	-0.864444	0.387344	0.910249
Sub1	3128.93	-0.0926777	0.10708	-0.865503	0.386763	0.910249
Slc7a9	3.13093	0.761144	0.880651	0.864298	0.387424	0.910249
Map6d1	853.099	0.0891544	0.103066	0.865027	0.387024	0.910249
Ccdc97	1837.82	0.0852556	0.0985509	0.865092	0.386988	0.910249
Fam221b	1.54073	-0.806766	0.933013	-0.864689	0.38721	0.910249
Nfkb2	133.212	0.215543	0.249303	0.864581	0.387269	0.910249
Smarca1	348.929	-0.126995	0.147018	-0.863806	0.387695	0.910574
Tmem41b	907.097	-0.0758549	0.08782	-0.863755	0.387723	0.910574
Dlx2	122.638	-0.234229	0.271289	-0.863392	0.387922	0.910579
Lect1	1.5306	-0.813051	0.94165	-0.863433	0.3879	0.910579
Pinlyp	1.35719	-0.879159	1.01801	-0.863603	0.387806	0.910579
Fam60a	28.3742	-0.282084	0.326875	-0.86297	0.388154	0.91097
Slc28a2	96.7764	-0.13178	0.152755	-0.862688	0.388309	0.91118
Lonp2	1108.77	-0.0441292	0.0511909	-0.862051	0.38866	0.911254
Jund	6054.57	0.0984756	0.114249	0.86194	0.38872	0.911254
Prss57	1.85582	-0.740362	0.859213	-0.861674	0.388867	0.911254
Spn	26.2864	0.390945	0.453303	0.862436	0.388448	0.911254
Adipor1	1729.37	0.0608721	0.0705867	0.862374	0.388482	0.911254
Bcl2a1	27.7752	-0.346431	0.401987	-0.861798	0.388799	0.911254
Ccnb1ip1	1.94659	0.766757	0.889429	0.862077	0.388645	0.911254
RGD1562492	1.87498	0.648926	0.753013	0.861773	0.388812	0.911254
Ssh3	597.897	0.0785661	0.0911921	0.861545	0.388938	0.911268
Kcnh4	336.89	0.101392	0.117725	0.86126	0.389095	0.911481
Prr11	4.61717	0.53885	0.627066	0.859319	0.390165	0.911768
Dvl1	2345.54	0.0686548	0.0798103	0.860224	0.389665	0.911768
Mepe	62.7655	-0.133093	0.154686	-0.86041	0.389563	0.911768
Adcy8	310.716	-0.126995	0.147717	-0.859723	0.389942	0.911768
Afg3l2	1456.93	-0.0427157	0.0497259	-0.859024	0.390327	0.911768
Cc2d1b	684.344	0.07135	0.0830256	0.859373	0.390135	0.911768
Aldh1a3	14.3927	-0.361448	0.4205	-0.859569	0.390027	0.911768
Zbtb8b	158.925	-0.0769297	0.0895217	-0.859342	0.390152	0.911768
Rgs5	586.385	-0.103601	0.120425	-0.860294	0.389627	0.911768
Ercc6l	6.56519	0.517927	0.601621	0.860887	0.3893	0.911768
Trappc6a	205.176	-0.120496	0.140095	-0.860099	0.389735	0.911768
RT1-M6-1	34.3425	0.280231	0.326226	0.85901	0.390335	0.911768
Glrx3	1467.9	-0.118624	0.138	-0.859596	0.390012	0.911768
Mos	5.80823	0.411103	0.477941	0.860154	0.389704	0.911768
Fbxl4	312.717	-0.0571897	0.0664448	-0.86071	0.389398	0.911768
Zcrb1	554.784	-0.0807867	0.093947	-0.859918	0.389834	0.911768
Oxr1	6967.94	-0.0692068	0.0805475	-0.859204	0.390228	0.911768
Sil1	417.458	-0.0478625	0.0557475	-0.858558	0.390584	0.912197
Rpain	128.469	-0.0856829	0.0998525	-0.858094	0.390841	0.912641
Ccdc129	2.92994	0.595234	0.694809	0.856686	0.391618	0.912675
Tbc1d2	119.282	0.113404	0.132316	0.857068	0.391407	0.912675
Asah2	511.705	0.0989148	0.115323	0.857717	0.391049	0.912675
Mark3	1504.39	-0.0410217	0.0478883	-0.856612	0.391659	0.912675
Ptger3	40.0846	0.171665	0.200371	0.856732	0.391593	0.912675
Plekhg2	181.906	0.132656	0.154848	0.856687	0.391618	0.912675
MAST1	2882.84	0.109604	0.127987	0.856364	0.391796	0.912675
Alkbh3	489.01	-0.0610433	0.0712762	-0.856433	0.391758	0.912675
Hist3h2bb	0.755193	1.09455	1.27764	0.85669	0.391616	0.912675
Rnf135	62.7567	-0.181379	0.21166	-0.856935	0.391481	0.912675
Ezr	1558.74	-0.0756536	0.0882192	-0.857564	0.391133	0.912675
Mtmr12	574.921	0.0637288	0.0743619	0.857009	0.39144	0.912675
Tm4sf1	210.757	-0.0991755	0.115821	-0.856281	0.391842	0.912675
Urb1	347.484	0.0685417	0.0799933	0.856844	0.391531	0.912675
Stmn3	9686.31	-0.0533128	0.0621779	-0.857423	0.391211	0.912675
Tnfrsf1b	66.4017	0.268494	0.313677	0.855958	0.392021	0.912938
Tmem18	306.14	-0.0768396	0.0899227	-0.854507	0.392824	0.913022
Lox	31.441	0.42133	0.492963	0.85469	0.392723	0.913022
Fam210b	227.866	-0.0919723	0.107591	-0.854831	0.392645	0.913022
Ccdc64b	0.889776	-1.56565	1.8308	-0.855169	0.392458	0.913022
Myo3b	2.35097	0.608986	0.712575	0.854628	0.392757	0.913022
Fcrlb	2.83815	0.680107	0.796012	0.854393	0.392887	0.913022
Inpp4b	84.4162	-0.173039	0.202519	-0.854431	0.392866	0.913022
Heatr6	154	0.0808526	0.094537	0.855248	0.392414	0.913022
Prf1	3.58731	-0.794185	0.928627	-0.855224	0.392427	0.913022
Dis3l2	513.987	-0.0581086	0.067919	-0.855559	0.392242	0.913022
Egr2	217.513	-0.293476	0.343509	-0.854347	0.392913	0.913022
Cyr61	77.3521	0.198249	0.231795	0.855278	0.392397	0.913022
Parp1	1549.51	0.0579528	0.0678091	0.854646	0.392747	0.913022
Nid2	141.938	0.182639	0.213832	0.854126	0.393035	0.913153
Alkbh2	167.836	-0.0965533	0.113095	-0.853737	0.393251	0.913258
Napepld	280.481	0.0825185	0.0966616	0.853684	0.39328	0.913258
Atf2	1386.04	-0.0641899	0.0752018	-0.853569	0.393344	0.913258
Vsig2	112.276	0.116692	0.136665	0.853855	0.393186	0.913258
Tat	2.57803	-0.556711	0.652643	-0.85301	0.393654	0.913362
Slc7a11	1152.27	-0.167992	0.197126	-0.852208	0.394098	0.913362
Chst14	42.528	-0.167306	0.19625	-0.852512	0.39393	0.913362
Bhlhe23	2.28667	0.756481	0.887819	0.852067	0.394177	0.913362
Dmtn	7483.3	0.0759672	0.0890991	0.852614	0.393873	0.913362
RT1-DMb	0.940157	-1.06679	1.25201	-0.852064	0.394179	0.913362
Cysltr2	15.1675	-0.321526	0.376924	-0.853025	0.393645	0.913362
Gpr12	183.508	0.0866785	0.101659	0.852642	0.393858	0.913362
Tpr	2019.27	0.058011	0.0680802	0.852098	0.39416	0.913362
Nccrp1	11.9283	0.285154	0.334256	0.853101	0.393603	0.913362
Obfc1	218.834	-0.0667298	0.0782642	-0.852622	0.393869	0.913362
Fam103a1	503.54	-0.0819258	0.0961469	-0.85209	0.394164	0.913362
Cluh	3436.52	0.0656704	0.0771392	0.851323	0.39459	0.914021
Fcrla	7.08129	0.476543	0.559774	0.851314	0.394595	0.914021
Spem1	29.9413	-0.231697	0.272456	-0.8504	0.395103	0.914157
Bckdk	961.048	-0.0640996	0.0753778	-0.850378	0.395115	0.914157
Mas1	171.409	0.122814	0.144342	0.850856	0.394849	0.914157
Dpf3	39.583	-0.184316	0.216631	-0.850827	0.394866	0.914157
Rprd1b	515.729	0.0495688	0.0582779	0.85056	0.395014	0.914157
Chst7	190.378	0.0768133	0.0902661	0.850966	0.394788	0.914157
Polr2g	598.703	-0.049545	0.0582545	-0.850493	0.395051	0.914157
Agpat2	14.1121	0.264074	0.310663	0.850032	0.395307	0.914448
Ctss	3203.34	-0.11843	0.139363	-0.849795	0.395439	0.914601
Olr202	4.33598	-0.497515	0.58556	-0.84964	0.395525	0.914648
Scrn2	124.972	-0.114751	0.135136	-0.849155	0.395795	0.915119
Pdlim4	676.814	-0.115426	0.135996	-0.848749	0.396021	0.915336
Plekha8	300.304	-0.0542728	0.0639407	-0.848798	0.395994	0.915336
Gpt	522.227	0.0959385	0.113076	0.848444	0.396191	0.915563
Zfp110	436.923	-0.0723024	0.0852523	-0.848098	0.396383	0.915563
Rnpep	1609.57	-0.0475886	0.0560988	-0.848299	0.396272	0.915563
Camk2g	3898.82	0.0713236	0.0840957	0.848124	0.396369	0.915563
Unc45a	1444.02	0.0643166	0.0758482	0.847965	0.396457	0.915582
Sts	475.322	0.116105	0.136954	0.847769	0.396567	0.915682
Stard13	184.652	0.0694178	0.0819099	0.847489	0.396723	0.91589
Mettl4	13.4775	-0.264678	0.312387	-0.847277	0.396841	0.91601
Tmem8a	501.883	0.0585389	0.0691041	0.847112	0.396933	0.916028
St13	2279.15	-0.055654	0.0657052	-0.847026	0.396981	0.916028
Sbk1	41.7564	-0.278514	0.328946	-0.846687	0.39717	0.91616
Krcc1	315.795	-0.121712	0.143733	-0.846793	0.39711	0.91616
Otog	13.0821	0.467902	0.552775	0.846461	0.397296	0.916188
Gli4	48.3693	-0.117097	0.138342	-0.846427	0.397314	0.916188
Psat1	2777.38	-0.0563176	0.0665611	-0.846103	0.397495	0.9163
Epas1	2583.19	0.0883569	0.104415	0.846211	0.397435	0.9163
Ric3	703.977	-0.0591949	0.0699736	-0.845961	0.397575	0.916331
Apln	712.545	-0.0822724	0.0972993	-0.84556	0.397798	0.916694
Mypop	1653.34	0.107264	0.12693	0.845063	0.398076	0.917029
RGD1359449	2.12106	0.641735	0.759383	0.845074	0.39807	0.917029
Twf2	1067.62	0.075236	0.0890565	0.844812	0.398216	0.917199
Cnot4	535.249	-0.0648372	0.0767605	-0.844669	0.398296	0.917203
Arrb2	1224.05	0.0640147	0.0757954	0.844573	0.39835	0.917203
Adora1	1212.02	0.0627351	0.074322	0.844098	0.398614	0.91738
Uba3	1383.14	-0.0816692	0.0967554	-0.844079	0.398625	0.91738
Rspo3	239.157	-0.114595	0.13575	-0.844165	0.398577	0.91738
Pbld1	88.1198	-0.171062	0.202758	-0.843677	0.39885	0.91745
Parl	538.01	-0.0551416	0.0653775	-0.843433	0.398986	0.91745
Tlr1	14.5068	0.582878	0.691038	0.843483	0.398959	0.91745
Il21	1.30827	0.746808	0.885152	0.843707	0.398833	0.91745
Acaa1b	13.1859	-0.247012	0.292844	-0.843493	0.398953	0.91745
Vom2r13	2.72527	-0.618575	0.733898	-0.842863	0.399305	0.917577
Cd2ap	201.273	0.109469	0.129926	0.842551	0.39948	0.917577
Psen2	485.059	0.0678441	0.080506	0.842722	0.399384	0.917577
Aspg	47.5891	0.459996	0.545901	0.842637	0.399432	0.917577
Micu1	3614	-0.0360483	0.0427814	-0.842616	0.399443	0.917577
Stk32a	15.7121	-0.329678	0.391167	-0.842807	0.399336	0.917577
Kif3c	5211.04	0.0668672	0.079367	0.842506	0.399505	0.917577
Ercc2	453.421	0.0849149	0.100866	0.84186	0.399866	0.917706
Spon2	37.4982	-0.18897	0.224416	-0.84205	0.39976	0.917706
Mitf	182.341	-0.169598	0.201467	-0.841814	0.399892	0.917706
Stk40	966.107	0.061346	0.0728627	0.84194	0.399822	0.917706
Ngb	57.657	-0.126706	0.150513	-0.841828	0.399884	0.917706
Tmem41a	904.153	0.0862562	0.102527	0.841301	0.40018	0.917987
Trim55	14.2102	-0.286067	0.340029	-0.841301	0.400179	0.917987
Il25	14.6536	-0.250491	0.297764	-0.841241	0.400213	0.917987
RGD1560212	2108.72	0.058059	0.0690327	0.841036	0.400328	0.918043
Arl14ep	521.735	-0.0979624	0.116513	-0.840783	0.400469	0.918043
Cd70	12.4093	0.303222	0.360667	0.840725	0.400502	0.918043
Trappc3	1838.86	-0.0597186	0.0710265	-0.840793	0.400464	0.918043
Slx1b	872.23	0.074777	0.0890358	0.839853	0.400991	0.918634
Srd5a1	481.537	0.0774218	0.0922045	0.839674	0.401091	0.918634
Dnajb11	1040.13	-0.0408719	0.0486575	-0.839991	0.400913	0.918634
Sytl4	13.6361	-0.329156	0.391978	-0.839732	0.401059	0.918634
Kcnc4	2335.1	0.07764	0.092453	0.839779	0.401033	0.918634
Mettl2b	116.125	0.108046	0.128719	0.839396	0.401247	0.91884
Magix	10.7342	0.260547	0.310529	0.839043	0.401445	0.919142
Pros1	148.371	-0.226483	0.270777	-0.83642	0.402919	0.91934
Vcp	6960.31	-0.0417636	0.0501043	-0.833533	0.404544	0.91934
Tmem106c	559.945	-0.0858007	0.102948	-0.833441	0.404596	0.91934
Mina	145.69	-0.117762	0.140487	-0.838243	0.401894	0.91934
Cdc20	38.815	0.281372	0.337586	0.833481	0.404573	0.91934
Ddit3	407.902	-0.0715649	0.0856738	-0.835318	0.403538	0.91934
Ypel3	4698.35	0.0884413	0.106075	0.833761	0.404416	0.91934
Pnmt	3.14441	0.507775	0.608985	0.833805	0.404391	0.91934
Proser3	228.741	0.0709929	0.0851592	0.833649	0.404479	0.91934
Cebpe	1.18644	-0.92178	1.1012	-0.837069	0.402554	0.91934
Sfxn1	1590.09	-0.0601511	0.0719984	-0.835451	0.403464	0.91934
Api5	1882.34	-0.0785538	0.0937953	-0.837503	0.40231	0.91934
Nabp1	192.889	-0.104715	0.125556	-0.83401	0.404275	0.91934
Brca2	118.726	-0.107412	0.128789	-0.834014	0.404273	0.91934
Gpr160	20.3737	0.340629	0.408198	0.83447	0.404016	0.91934
Stard8	713.446	-0.0737641	0.0881819	-0.836499	0.402874	0.91934
Dmtf1	1282.85	-0.0519295	0.0619955	-0.837634	0.402236	0.91934
Pik3ap1	93.5969	0.234675	0.281562	0.833477	0.404576	0.91934
Atp13a3	114.184	0.144519	0.173387	0.833508	0.404559	0.91934
Lpar3	18.3439	-0.262473	0.314784	-0.833819	0.404383	0.91934
Csgalnact2	178.066	-0.0873109	0.104441	-0.835981	0.403166	0.91934
Prkcdbp	991.591	0.0949538	0.113673	0.835326	0.403534	0.91934
Pqlc1	579.26	0.0770237	0.0924011	0.833581	0.404517	0.91934
Fnbp1l	1039.86	0.0790565	0.094604	0.835657	0.403348	0.91934
Fus	6018.96	-0.104395	0.124718	-0.837051	0.402564	0.91934
Cnih4	320.156	-0.113296	0.135289	-0.837436	0.402347	0.91934
Cacnb1	4927.43	0.0782587	0.0937223	0.835006	0.403714	0.91934
Trpm4	335.627	0.104028	0.124452	0.835888	0.403218	0.91934
Hist1h1b	2.70712	0.544859	0.652016	0.835652	0.403351	0.91934
Lgals1	438.901	-0.121235	0.145233	-0.834764	0.403851	0.91934
Psrc1	182.089	-0.0991119	0.118715	-0.834872	0.40379	0.91934
Atp1a2	34421.9	-0.0803861	0.0964821	-0.833172	0.404748	0.91934
Gpr75	245.522	0.0696087	0.0833041	0.835598	0.403381	0.91934
Tmf1	1106.23	0.0619249	0.0742672	0.833812	0.404387	0.91934
Gzf1	395.375	-0.072499	0.0865455	-0.837699	0.4022	0.91934
Crhr1	428.41	-0.0923804	0.110881	-0.833147	0.404762	0.91934
Exosc4	529.935	0.0820443	0.0980748	0.836548	0.402847	0.91934
Baalc	3650.59	-0.0517193	0.0619044	-0.835472	0.403452	0.91934
Zfand2b	332.569	-0.0733404	0.0874469	-0.838684	0.401646	0.91934
Tvp23b	647.407	-0.0915674	0.109719	-0.83456	0.403965	0.91934
Lpar6	58.2014	-0.167479	0.200968	-0.833361	0.404641	0.91934
Psma8	1.71553	0.756593	0.905093	0.835929	0.403195	0.91934
Npy2r	16.6753	-0.212057	0.25366	-0.835991	0.40316	0.91934
Hddc2	192.563	-0.0690427	0.082873	-0.833115	0.40478	0.91934
P2ry1	45.1073	0.210348	0.251769	0.835482	0.403447	0.91934
Poldip2	2432.56	-0.042483	0.0509417	-0.833953	0.404308	0.91934
Lactb	187.936	-0.0956693	0.11425	-0.837367	0.402386	0.91934
Lrch1	194.35	0.0954787	0.114308	0.835276	0.403562	0.91934
Siglec5	53.9971	0.265419	0.317076	0.837082	0.402546	0.91934
Phb2	1744.48	-0.038548	0.0462874	-0.832798	0.404959	0.919444
Chga	4022.41	-0.064331	0.0772379	-0.832893	0.404905	0.919444
Spsb2	4.52256	0.426342	0.512209	0.832361	0.405205	0.919781
P3h2	44.7371	0.152055	0.182829	0.831678	0.405591	0.919781
Golt1a	1.25848	0.932762	1.12152	0.831691	0.405583	0.919781
RGD1562987	1405.74	-0.0647407	0.0778821	-0.831265	0.405824	0.919781
Zfp868	274.763	-0.0730403	0.0878371	-0.831543	0.405667	0.919781
Fam126b	840.695	0.114682	0.137893	0.831677	0.405591	0.919781
Pgap2	337.473	0.0614465	0.0738606	0.831925	0.405451	0.919781
RGD1561958	1.01421	-1.04066	1.25181	-0.83132	0.405793	0.919781
Mrp63	368.369	-0.0656203	0.0788534	-0.832181	0.405307	0.919781
Plbd1	17.1068	0.517956	0.62311	0.831243	0.405836	0.919781
Sim2	29.1042	0.196361	0.23621	0.831301	0.405804	0.919781
Timm21	369.8	-0.0648932	0.0780853	-0.831055	0.405943	0.919871
Gnb1	13378.4	-0.0371639	0.0447351	-0.830754	0.406112	0.920106
Aldh16a1	392.137	-0.0979611	0.118018	-0.830054	0.406508	0.920115
Tmem156	8.70081	0.432771	0.521521	0.829825	0.406638	0.920115
Odf3	26.3651	0.204506	0.246306	0.830294	0.406373	0.920115
Rnf152	277.725	0.116611	0.140471	0.830138	0.406461	0.920115
Cybb	87.414	0.35828	0.431668	0.82999	0.406544	0.920115
Pcdhga3	115.124	-0.166288	0.200248	-0.830414	0.406305	0.920115
Syt3	1415.87	0.0901128	0.108608	0.82971	0.406703	0.920115
Ntn5	19.7798	0.179573	0.216329	0.830092	0.406487	0.920115
Pald1	206.654	-0.102655	0.123727	-0.829691	0.406714	0.920115
Lrfn5	1334.43	-0.0588503	0.0709841	-0.829064	0.407068	0.920554
Art4	4.39684	0.431578	0.520677	0.828878	0.407173	0.920554
Osbpl2	1354.29	-0.0328009	0.0395636	-0.829067	0.407066	0.920554
Raph1	1233.89	0.0617136	0.0744502	0.828924	0.407147	0.920554
Arhgdia	10278.7	0.0726514	0.087663	0.828758	0.407241	0.920558
Plekha1	1609.32	-0.0688709	0.08312	-0.828571	0.407347	0.920647
Bag6	5864.82	0.077101	0.0930986	0.828165	0.407577	0.921016
Birc7	26.8304	-0.167971	0.20326	-0.826389	0.408584	0.921037
Slc35e1	1162.61	0.0377637	0.0456641	0.826989	0.408243	0.921037
Robo4	3.93917	0.58482	0.707272	0.826867	0.408313	0.921037
Def6	63.4032	0.135756	0.164107	0.82724	0.408101	0.921037
Epm2aip1	3506.36	-0.0758155	0.091613	-0.827563	0.407918	0.921037
Adam10	1588.12	0.0692298	0.0837504	0.826621	0.408452	0.921037
Cog2	838.814	0.0463464	0.056056	0.826788	0.408357	0.921037
Alox5	44.197	-0.200473	0.242608	-0.826324	0.40862	0.921037
Parn	309.431	-0.0598024	0.0722858	-0.827305	0.408064	0.921037
Zfp367	416.7	-0.0878863	0.106211	-0.827467	0.407973	0.921037
Fgf18	23.2589	-0.183411	0.2219	-0.826547	0.408494	0.921037
Smim11	136.88	0.0911081	0.110257	0.826327	0.408619	0.921037
Lilrb3l	32.4256	-0.437466	0.529153	-0.826728	0.408391	0.921037
Ncl	6352.35	-0.0625018	0.0755953	-0.826794	0.408354	0.921037
Rpl31	5944.59	0.102781	0.12415	0.827877	0.40774	0.921037
Snx1	928.181	-0.0560206	0.067799	-0.826274	0.408649	0.921037
Pfkfb1	3.66075	0.555083	0.672371	0.825561	0.409053	0.92106
Pdcd7	830.305	-0.0445432	0.0539555	-0.825553	0.409057	0.92106
Dmrta2	98.4672	-0.103261	0.125038	-0.825842	0.408894	0.92106
Ppm1l	2672.25	0.0561668	0.0680204	0.825734	0.408955	0.92106
Cyp4f6	123.401	0.0997882	0.120867	0.825605	0.409028	0.92106
Sspo	9.20405	-0.34053	0.412433	-0.825661	0.408997	0.92106
Map7	1263.3	0.0653754	0.079267	0.82475	0.409514	0.92119
B3gat1	4545.95	0.079881	0.0968116	0.825118	0.409305	0.92119
Relt	146.813	0.135577	0.164379	0.824785	0.409494	0.92119
Akirin1	1528.74	-0.0585518	0.0709642	-0.825089	0.409321	0.92119
Ina	7184.7	0.0716004	0.0868059	0.824833	0.409466	0.92119
Tshz3	943.254	0.0789526	0.0956753	0.825214	0.40925	0.92119
Snhg11	2174.73	0.0815638	0.098914	0.824593	0.409603	0.92124
Rit1	816.592	-0.0456162	0.055334	-0.82438	0.409724	0.921363
Stx3	205.3	0.0877618	0.106477	0.824233	0.409807	0.921401
Pcdh15	129.934	0.109247	0.132562	0.824117	0.409873	0.921401
Slc30a3	4652.43	0.110196	0.133769	0.823775	0.410068	0.921539
Nln	627.159	-0.0617691	0.0749777	-0.823833	0.410035	0.921539
Pik3c3	797.277	-0.0439113	0.0533156	-0.823611	0.410161	0.921599
Tyw1	427.564	-0.056531	0.0686832	-0.823069	0.410469	0.922035
Eif2b2	920.496	0.053141	0.064582	0.822845	0.410596	0.922035
Bex2	6177.21	-0.0475089	0.0577404	-0.822802	0.410621	0.922035
Mum1	897.566	0.0556583	0.0676421	0.822835	0.410602	0.922035
LOC690276	27.0752	0.199911	0.243061	0.822469	0.41081	0.92231
Anapc11	1009.3	0.0671627	0.081692	0.822146	0.410994	0.922574
Srfbp1	241.106	-0.0669183	0.0814454	-0.821634	0.411285	0.923078
Ctsh	926.834	-0.170689	0.207793	-0.821434	0.411399	0.923185
Lpgat1	2238.84	0.079075	0.0963163	0.820993	0.41165	0.923379
Aplp2	13946.1	-0.0436752	0.0532031	-0.820914	0.411695	0.923379
Gnb5	2116.65	-0.0626798	0.0763513	-0.82094	0.411681	0.923379
Mb21d2	975.093	0.0663077	0.0807829	0.820814	0.411752	0.923379
Polr2c	877.531	-0.0366849	0.0447557	-0.819669	0.412405	0.923385
Fadd	56.9916	0.123799	0.151003	0.819848	0.412303	0.923385
Snap25	53340.2	-0.0562677	0.0686578	-0.819538	0.412479	0.923385
Pa2g4	1576.34	-0.0478788	0.0584012	-0.819826	0.412315	0.923385
Setd4	169.922	0.0799467	0.0974763	0.820166	0.412121	0.923385
Nsf	18386	0.0563061	0.0687041	0.819545	0.412476	0.923385
Pif1	4.4673	-0.494196	0.603113	-0.819408	0.412553	0.923385
Prox2	7.48502	0.367372	0.44765	0.820669	0.411835	0.923385
Cd36	7.56325	-0.548498	0.669349	-0.81945	0.412529	0.923385
Jsrp1	17.419	0.211414	0.257841	0.819936	0.412252	0.923385
Bnip1	323.364	-0.0549493	0.0669727	-0.820474	0.411946	0.923385
Rarb	142.302	0.130776	0.159487	0.819981	0.412227	0.923385
Ptp4a3	1389.55	0.109161	0.13325	0.819221	0.41266	0.923474
Parva	225.52	0.0759938	0.0935353	0.812461	0.416527	0.923487
Sds	35.9869	-0.158079	0.193413	-0.817313	0.41375	0.923487
Pycr2	450.708	-0.0476472	0.058571	-0.813494	0.415935	0.923487
Cideb	7.64014	-0.31549	0.387536	-0.814093	0.415592	0.923487
Slc30a5	815.141	-0.0469695	0.057569	-0.815882	0.414568	0.923487
Tnfsf13	408.342	-0.112575	0.138232	-0.814394	0.415419	0.923487
Usp11	3521.09	-0.0460431	0.0564985	-0.814944	0.415104	0.923487
Tsen2	175.593	0.0769351	0.094297	0.815881	0.414568	0.923487
Tubb6	244.681	0.205939	0.25234	0.816117	0.414433	0.923487
Rasgrf1	10934.5	-0.0758434	0.0930537	-0.81505	0.415044	0.923487
Rab21	1405.32	-0.0847831	0.103825	-0.816598	0.414158	0.923487
Nr1i2	1.7194	-1.00559	1.23885	-0.811709	0.416959	0.923487
Sp5	13.8341	-0.405299	0.496765	-0.815878	0.41457	0.923487
Eaf1	529.719	0.0517957	0.0633914	0.817077	0.413884	0.923487
Prkaca	4209.65	-0.0825428	0.101294	-0.81488	0.415141	0.923487
Olr1738	0.807906	-1.07237	1.31921	-0.81289	0.416281	0.923487
Ap3s1	924.938	-0.0996396	0.122752	-0.811717	0.416954	0.923487
Efnb3	1718.35	-0.0936068	0.114749	-0.815755	0.41464	0.923487
Pcdhb21	26.0868	0.176109	0.215209	0.818318	0.413176	0.923487
Arhgap30	102.57	0.295065	0.363192	0.81242	0.416551	0.923487
Irak4	74.5709	-0.164549	0.20167	-0.815932	0.414539	0.923487
Traf4	316.586	0.0867136	0.106778	0.812094	0.416738	0.923487
Calhm1	2.18619	-0.684041	0.841142	-0.813229	0.416087	0.923487
RGD1306233	16.96	0.215093	0.263995	0.814764	0.415207	0.923487
Rps19	19.2342	0.205154	0.251937	0.814306	0.41547	0.923487
Hccs	406.986	-0.0947247	0.116108	-0.815832	0.414596	0.923487
Wdr75	256.313	-0.0970452	0.119527	-0.811912	0.416842	0.923487
Nsun6	107.599	0.0833031	0.102574	0.812125	0.41672	0.923487
Grb10	980.206	-0.0565463	0.0692803	-0.816196	0.414388	0.923487
Nek2	36.9472	0.184361	0.225776	0.816566	0.414176	0.923487
Ift52	526.87	-0.0436799	0.0537376	-0.812837	0.416311	0.923487
Pld2	573.88	0.0634905	0.0780603	0.813353	0.416016	0.923487
Dnai2	7.65652	-0.333959	0.410093	-0.81435	0.415444	0.923487
Stt3b	1375.64	0.0494658	0.0605479	0.816969	0.413946	0.923487
Arpc1b	870.281	0.254109	0.311691	0.815261	0.414923	0.923487
Dll3	3.75291	0.504999	0.618837	0.816044	0.414475	0.923487
Mcoln2	10.6114	-0.315073	0.3858	-0.816675	0.414114	0.923487
Rela	547.233	0.0927936	0.114088	0.813349	0.416018	0.923487
Zfyve27	2639.3	0.05697	0.0701034	0.812656	0.416415	0.923487
Tp53i13	133.073	-0.105498	0.128932	-0.818243	0.413218	0.923487
Tstd2	356.118	-0.0755984	0.0930196	-0.812715	0.416381	0.923487
Phka1	420.132	-0.0704197	0.0864236	-0.814821	0.415175	0.923487
Aqp11	309.339	0.124709	0.153446	0.812723	0.416377	0.923487
Ttc9c	902.618	-0.046653	0.057457	-0.811963	0.416813	0.923487
Tarbp2	550.973	0.0587075	0.0722581	0.81247	0.416522	0.923487
Golga1	457.924	-0.0596425	0.0734485	-0.812031	0.416774	0.923487
P2ry12	211.43	-0.176117	0.215411	-0.817584	0.413595	0.923487
Itpk1	1707.62	0.0816665	0.100184	0.815165	0.414978	0.923487
Idnk	163.502	0.101472	0.124866	0.812643	0.416423	0.923487
Slmo2	513.417	-0.0805184	0.0992037	-0.811647	0.416994	0.923487
Poglut1	467.063	-0.0709738	0.0867265	-0.818363	0.41315	0.923487
Rfxap	14.8229	0.227162	0.278091	0.816863	0.414007	0.923487
Ppp1r12a	1929.72	0.0532727	0.0656138	0.811912	0.416842	0.923487
Ubxn4	1697.46	-0.0400255	0.0491896	-0.813698	0.415818	0.923487
Tuba1c	30.2367	-0.256813	0.314704	-0.816045	0.414474	0.923487
Rapgef2	4615.49	0.038446	0.0469456	0.818948	0.412816	0.923487
RatNP-3b	0.949831	1.48986	1.83388	0.812408	0.416558	0.923487
Fam227b	11.0335	-0.340265	0.417437	-0.815129	0.414998	0.923487
Smyd1	20.5435	0.279141	0.341695	0.81693	0.413968	0.923487
Opcml	2660.13	0.0507254	0.0620941	0.816911	0.413979	0.923487
Cutc	170.059	-0.0937108	0.115442	-0.811753	0.416933	0.923487
Fam222a	160.227	0.0967756	0.118543	0.816376	0.414285	0.923487
Ttpa	55.9647	0.106018	0.129661	0.817652	0.413556	0.923487
Rtp4	47.7688	0.22888	0.281016	0.814474	0.415373	0.923487
Ikbip	130.39	-0.123123	0.151645	-0.811915	0.41684	0.923487
Lypd5	35.5034	-0.200646	0.247293	-0.811373	0.417152	0.923688
Dph3	399.259	-0.0544386	0.0671042	-0.811255	0.417219	0.923691
Brix1	600.105	-0.121241	0.149647	-0.81018	0.417837	0.92403
Dnajc17	166.678	0.0908882	0.112158	0.810361	0.417733	0.92403
Mpzl3	34.8736	-0.147496	0.182029	-0.810288	0.417774	0.92403
Nutm1	32.0503	-0.162971	0.201145	-0.810216	0.417816	0.92403
Arpp21	7004.41	-0.0547507	0.067548	-0.810545	0.417627	0.92403
Pcmtd2	1698.46	-0.0797498	0.0984351	-0.810176	0.417839	0.92403
Tnfrsf26	11.9174	-0.363905	0.448807	-0.810828	0.417465	0.92403
Trpa1	6.26256	0.392733	0.484865	0.809986	0.417948	0.924069
Gapt	10.7838	0.544865	0.672745	0.809913	0.41799	0.924069
RGD1305928	1.86434	-0.70261	0.867872	-0.809578	0.418183	0.924271
Dclk2	1297	-0.0937278	0.115782	-0.809522	0.418215	0.924271
Armcx3	2493.47	-0.0537772	0.0664726	-0.809014	0.418507	0.92477
Limk1	3049.15	0.105184	0.13005	0.80879	0.418636	0.924777
Hook1	691.173	-0.0923862	0.114229	-0.808777	0.418644	0.924777
Atp1b1	34747.9	-0.0472121	0.0584206	-0.808142	0.419009	0.924838
Gulo	0.906527	-1.62775	2.01512	-0.807766	0.419225	0.924838
Pafah2	75.4389	-0.107262	0.132707	-0.808262	0.41894	0.924838
LOC316124	3.17663	0.490981	0.607807	0.807791	0.419211	0.924838
Fkbp11	80.8565	0.125219	0.154999	0.807869	0.419166	0.924838
Cdh5	320.681	0.100165	0.12392	0.808305	0.418915	0.924838
Poc1a	84.9539	0.12607	0.155963	0.808333	0.418899	0.924838
Klhdc8b	784.605	0.0641745	0.0794548	0.807686	0.419272	0.924838
Fyb	83.5261	0.37186	0.460056	0.808293	0.418922	0.924838
Lrrc26	10.2982	0.244254	0.302473	0.807524	0.419365	0.924897
Nhej1	28.7006	0.21208	0.262839	0.806881	0.419735	0.925092
Plp1	17441.9	-0.128154	0.158844	-0.806791	0.419787	0.925092
Tmem11	981.981	0.0739945	0.0916804	0.807092	0.419614	0.925092
Zfp386	190.443	-0.123226	0.152678	-0.807097	0.41961	0.925092
Adh7	0.922466	-1.09029	1.35132	-0.806835	0.419761	0.925092
Smg6	626.991	-0.046188	0.0572897	-0.806218	0.420117	0.925393
Chek1	36.958	-0.197456	0.244867	-0.806379	0.420024	0.925393
Slc25a41	5.01111	0.401864	0.498462	0.806207	0.420124	0.925393
Dnajc14	1409.99	0.0549992	0.06823	0.806085	0.420194	0.925398
Clcnka	18.1717	0.218031	0.270559	0.805855	0.420326	0.925398
Cpt1a	663.51	-0.0633498	0.0786089	-0.805885	0.420309	0.925398
Vapb	1633.87	0.0318668	0.0395621	0.80549	0.420537	0.925597
Dkk4	355.546	-0.0761704	0.0949641	-0.802097	0.422497	0.925597
Bard1	8.52622	0.386478	0.48037	0.804542	0.421084	0.925597
Ppp1r21	1121.7	-0.0466426	0.0583844	-0.798888	0.424355	0.925597
LOC100360244	10.387	0.311641	0.387713	0.803795	0.421515	0.925597
Hibch	379.497	-0.115178	0.143215	-0.80423	0.421264	0.925597
Stat4	26.8965	-0.198613	0.247373	-0.802888	0.42204	0.925597
Tmbim6	5432.91	0.0649299	0.0813746	0.797914	0.424921	0.925597
Ubr7	726.073	-0.0522778	0.0655207	-0.797882	0.424939	0.925597
Calcb	4.96705	-0.577766	0.724145	-0.797859	0.424952	0.925597
Kcnk1	2678.64	0.0701753	0.0873515	0.803367	0.421762	0.925597
Mal2	4341.11	-0.0748878	0.0932631	-0.802974	0.42199	0.925597
Olr1637	1.45142	-0.76845	0.956518	-0.803382	0.421754	0.925597
Etaa1	24.0108	-0.211543	0.264846	-0.798738	0.424442	0.925597
Pofut2	703.998	0.0488161	0.061046	0.799661	0.423908	0.925597
Dnttip1	803.418	-0.0512226	0.0640747	-0.79942	0.424047	0.925597
Pacrg	58.2489	0.131883	0.164599	0.801242	0.422991	0.925597
Dnajb4	974.641	-0.0646397	0.0805336	-0.802643	0.422181	0.925597
Snf8	1410.36	-0.0844104	0.105404	-0.800829	0.423231	0.925597
Gfpt1	727.643	0.0664236	0.0829557	0.800712	0.423298	0.925597
Pdlim7	1083.02	0.0882672	0.110365	0.799776	0.42384	0.925597
Tnfrsf11b	435.913	0.0721906	0.0901257	0.800999	0.423132	0.925597
Rtfdc1	1151.37	-0.0373288	0.0467829	-0.797915	0.42492	0.925597
LOC500034	262.328	0.0648794	0.0806181	0.804774	0.42095	0.925597
Eno3	80.6606	0.106836	0.133588	0.799745	0.423858	0.925597
Tp53inp1	42.9103	-0.178034	0.222549	-0.799973	0.423726	0.925597
Smarcad1	459.776	-0.104953	0.130714	-0.802921	0.422021	0.925597
Cldn6	0.971799	1.02724	1.2861	0.798728	0.424448	0.925597
Gtf2a1l	1.31898	0.708911	0.880561	0.805068	0.420781	0.925597
Trim15	97.505	-0.105064	0.13118	-0.800912	0.423182	0.925597
LOC500475	46.234	-0.141101	0.175521	-0.803897	0.421456	0.925597
Psmd5	422.927	-0.0659847	0.0822961	-0.801796	0.422671	0.925597
Fbxo34	1647.03	-0.0708946	0.0886937	-0.79932	0.424105	0.925597
Sirt3	1156.74	-0.0853622	0.106172	-0.803999	0.421397	0.925597
Zc3h6	353.883	-0.0823525	0.102591	-0.802725	0.422134	0.925597
Cyp2j4	17.8511	-0.224971	0.281732	-0.798529	0.424563	0.925597
Pak1	6187.11	-0.0609304	0.0763547	-0.797992	0.424875	0.925597
R3hdml	10.5454	-0.272291	0.340053	-0.800729	0.423288	0.925597
Clec11a	899.52	-0.0840181	0.105305	-0.797854	0.424955	0.925597
Sh3rf2	11.664	-0.364725	0.456432	-0.79908	0.424244	0.925597
St3gal3	583.759	0.0641741	0.0796931	0.805266	0.420666	0.925597
Hormad2	2.10744	-0.814795	1.02066	-0.798301	0.424696	0.925597
Rab26	1521.03	0.0617233	0.0766944	0.804796	0.420938	0.925597
Acads	255.86	-0.083372	0.104102	-0.800872	0.423206	0.925597
Grip2	788.085	0.0941049	0.116973	0.804504	0.421106	0.925597
RGD1308106	588.563	0.0593704	0.0743793	0.798212	0.424748	0.925597
Ankrd50	672.45	0.0530676	0.066476	0.798298	0.424697	0.925597
Adap2	118.135	0.143924	0.179388	0.802306	0.422376	0.925597
Atp6v1b2	16401.4	-0.0594947	0.074188	-0.801944	0.422585	0.925597
Sec13	632.311	-0.0509223	0.0634544	-0.802502	0.422262	0.925597
Tasp1	371.058	-0.0626338	0.078457	-0.79832	0.424685	0.925597
Tmem98	170.895	0.121094	0.151145	0.801179	0.423028	0.925597
Nek7	541.365	0.100912	0.1263	0.798986	0.424298	0.925597
Dnase1l3	2.93942	-0.551076	0.687282	-0.80182	0.422657	0.925597
Leo1	1005.35	-0.0416414	0.0519153	-0.802103	0.422494	0.925597
Ddah1	1036.92	-0.050037	0.0625722	-0.799668	0.423903	0.925597
Ermn	606.194	-0.140949	0.175098	-0.804973	0.420835	0.925597
Golga3	771.821	0.063005	0.0786264	0.801321	0.422946	0.925597
Bcap29	570.517	-0.149607	0.186946	-0.80027	0.423554	0.925597
Dnaaf3	84.1859	0.160552	0.199997	0.802772	0.422106	0.925597
A1bg	1.13523	-0.891388	1.11408	-0.800113	0.423645	0.925597
Bsdc1	1901.93	0.0406137	0.050724	0.800679	0.423317	0.925597
Slc46a2	4.41254	-0.406965	0.510061	-0.797876	0.424943	0.925597
Fam81a	4137.31	-0.0405496	0.0507544	-0.798937	0.424327	0.925597
Rb1cc1	1693.45	-0.0950064	0.118558	-0.801349	0.42293	0.925597
Col17a1	5.83301	-0.409007	0.511604	-0.799461	0.424023	0.925597
Tmem80	823.1	-0.0900915	0.112708	-0.799338	0.424094	0.925597
Cap1	5872.15	-0.0329886	0.0413288	-0.798199	0.424755	0.925597
Dzip1l	528.926	-0.0526931	0.0660806	-0.797406	0.425215	0.925872
Bgn	638.619	-0.23023	0.288692	-0.797494	0.425164	0.925872
C2cd2l	6544.99	0.0699679	0.0877749	0.797129	0.425376	0.926077
Hoxd4	1.82165	-0.791676	0.993969	-0.796479	0.425753	0.926172
Cldn5	2617.97	0.0668411	0.0838994	0.796682	0.425636	0.926172
Vezf1	739.41	-0.0677504	0.0850384	-0.796703	0.425623	0.926172
Hils1	2.2824	0.643088	0.807396	0.796496	0.425744	0.926172
LOC302022	43.2538	0.127226	0.159644	0.796931	0.425491	0.926172
Fbxo25	1521.98	-0.0321265	0.0403553	-0.796092	0.425978	0.926429
Pla2g16	737.323	-0.0833026	0.104645	-0.796047	0.426005	0.926429
Sh2d3c	876.881	0.108192	0.135955	0.795794	0.426152	0.926458
Nup107	287.135	-0.065087	0.0817781	-0.795897	0.426092	0.926458
Swsap1	435.691	-0.0583359	0.0733317	-0.795508	0.426318	0.926528
Suv39h2	150.632	-0.0956286	0.120196	-0.795603	0.426263	0.926528
Fbxo17	27.7871	-0.163336	0.205354	-0.795389	0.426387	0.926534
Ebf4	156.93	0.127309	0.160187	0.794752	0.426758	0.926705
Scx	47.1338	0.128575	0.161821	0.794552	0.426874	0.926705
Rnf7	433.47	-0.0553258	0.0696579	-0.794251	0.427049	0.926705
Il10ra	63.9916	0.216264	0.272061	0.794911	0.426665	0.926705
Ammecr1l	452.346	-0.0712649	0.0896406	-0.795007	0.426609	0.926705
Tbca	985.141	-0.0599662	0.0754789	-0.794476	0.426919	0.926705
Slc4a9	1.70608	0.786938	0.990831	0.79422	0.427067	0.926705
Dusp2	73.0295	0.129753	0.163357	0.794291	0.427026	0.926705
Celf5	8949.46	0.0577013	0.0726275	0.794484	0.426914	0.926705
Arel1	3166.67	0.0350917	0.0442059	0.793825	0.427297	0.926937
Ppp1r17	5.29931	-0.620745	0.781985	-0.793806	0.427308	0.926937
T2	3.37055	-0.472406	0.595413	-0.793409	0.42754	0.927004
P2ry6	106.629	0.2683	0.338103	0.793546	0.42746	0.927004
Gemin6	153.207	-0.077231	0.09733	-0.793496	0.427489	0.927004
Slfn2	117.344	0.250346	0.315613	0.793204	0.427659	0.927119
Mcemp1	4.58734	0.801571	1.01119	0.792703	0.427951	0.927252
Tmem222	898.728	-0.0666699	0.0841115	-0.792637	0.427989	0.927252
Clec10a	35.6726	0.340407	0.429387	0.792775	0.427909	0.927252
Hspe1	967.164	-0.0592434	0.0747304	-0.792762	0.427917	0.927252
Agmat	8.01133	-0.293949	0.370956	-0.792409	0.428122	0.927252
Pfkfb4	105.882	0.0846337	0.106792	0.792512	0.428062	0.927252
Txnip	971.409	-0.141638	0.178776	-0.792267	0.428205	0.927287
Aifm3	1042.22	-0.0750397	0.0947627	-0.791869	0.428437	0.927562
Amz2	2670.46	-0.0411976	0.052029	-0.79182	0.428466	0.927562
Stat3	1798.47	0.100394	0.12683	0.791562	0.428616	0.927598
Cd3g	6.23065	0.761645	0.962109	0.791641	0.42857	0.927598
Nt5c1b	0.947427	1.08111	1.36707	0.790825	0.429046	0.927786
2024-03-09	390.617	-0.0805456	0.102052	-0.789258	0.429961	0.927786
Pde9a	450.637	0.0637102	0.0806793	0.789673	0.429719	0.927786
Rpl23	2696.54	-0.0630545	0.0797334	-0.790816	0.429051	0.927786
Mtmr14	399.204	0.056051	0.0708581	0.791032	0.428925	0.927786
Rragc	1738.47	-0.0540749	0.0684003	-0.790566	0.429197	0.927786
Rnase13	5.27979	0.38145	0.482721	0.790209	0.429406	0.927786
Sntb1	177.512	-0.0864046	0.109464	-0.789345	0.42991	0.927786
Cxcl11	4.69629	-0.8632	1.09214	-0.790377	0.429307	0.927786
Ppp4r1	439.057	0.0673855	0.0851997	0.790913	0.428995	0.927786
Atp2a2	21567.4	0.047689	0.060433	0.789122	0.430041	0.927786
Sec24a	252.918	0.0760702	0.0963212	0.789756	0.42967	0.927786
P2ry14	34.3174	0.232883	0.294886	0.789739	0.42968	0.927786
Reep4	50.2163	-0.164084	0.207784	-0.789685	0.429712	0.927786
Prcc	1573.18	0.0456796	0.0578311	0.78988	0.429598	0.927786
Gpihbp1	5.09345	-0.359703	0.455003	-0.790551	0.429206	0.927786
Rwdd1	442.56	0.0482611	0.0611503	0.78922	0.429983	0.927786
Fkbp2	2738.23	-0.143288	0.181446	-0.7897	0.429703	0.927786
Tsen15	492.131	-0.137602	0.174306	-0.789428	0.429862	0.927786
Rtcb	1764.75	-0.0397494	0.0502986	-0.790269	0.429371	0.927786
Gtpbp10	142.34	-0.082326	0.104403	-0.788544	0.430378	0.928024
Rap2b	372.524	0.0581023	0.0737512	0.787815	0.430805	0.928024
Lrrc75b	87.9084	0.097577	0.123934	0.787331	0.431088	0.928024
Mapk10	5920.09	0.06188	0.0785681	0.787596	0.430933	0.928024
Ccrl2	7.81546	-0.361968	0.459418	-0.787885	0.430764	0.928024
Camsap2	4594.96	-0.054914	0.0696585	-0.788332	0.430503	0.928024
Cpne1	5.36388	-0.337525	0.42835	-0.787965	0.430717	0.928024
Ankrd6	1473.82	-0.0803599	0.102006	-0.787794	0.430817	0.928024
Golga2	2363.44	0.054507	0.0692229	0.787412	0.431041	0.928024
Rasl10a	1213.91	0.0893157	0.113416	0.787504	0.430987	0.928024
Ccnj	3.17428	-0.473879	0.601721	-0.78754	0.430966	0.928024
Apobec3b	10.9101	0.371699	0.471824	0.787792	0.430818	0.928024
Cdc73	340.945	0.0902642	0.114445	0.788715	0.430278	0.928024
Gorasp1	1130.54	0.0534475	0.0678114	0.788179	0.430592	0.928024
Zfp503	201.742	0.133695	0.170717	0.783139	0.433546	0.928188
Itgb5	960.162	-0.060073	0.0764402	-0.785882	0.431937	0.928188
Gcnt3	1.62025	0.92848	1.18574	0.783038	0.433605	0.928188
Otub2	304.854	-0.0612517	0.0781676	-0.783594	0.433279	0.928188
Mvb12b	1174.62	0.0585331	0.0744655	0.786043	0.431842	0.928188
Lama4	395.288	0.0964074	0.122823	0.784932	0.432493	0.928188
LOC100363531	1.96448	0.508236	0.647366	0.785083	0.432405	0.928188
Arl10	403.353	0.087132	0.111029	0.784766	0.432591	0.928188
Dusp6	969.351	0.0777427	0.0991131	0.784384	0.432815	0.928188
Aard	39.3184	-0.181688	0.231218	-0.785787	0.431992	0.928188
Ngef	9854.66	0.0918486	0.117077	0.784516	0.432737	0.928188
Grin3b	130.223	0.125524	0.16007	0.784187	0.432931	0.928188
Nampt	815.778	-0.0686167	0.087498	-0.78421	0.432917	0.928188
Tmem165	611.147	0.0560412	0.071473	0.784089	0.432988	0.928188
Cbln4	156.946	-0.114015	0.145001	-0.786302	0.431691	0.928188
Tmem161a	559.391	0.0704696	0.0896669	0.785904	0.431924	0.928188
Cnot10	760.847	-0.0389054	0.0495413	-0.785313	0.43227	0.928188
Copa	3784.45	-0.0281783	0.035844	-0.786136	0.431788	0.928188
Gpr183	34.1054	-0.421439	0.538265	-0.782958	0.433652	0.928188
Jrkl	108.579	-0.124163	0.158156	-0.785066	0.432415	0.928188
RGD1564937	0.688247	0.951358	1.2132	0.784174	0.432938	0.928188
Ctnnal1	322.661	-0.0700032	0.0889942	-0.786605	0.431513	0.928188
Ift27	219.317	-0.0796835	0.101503	-0.785035	0.432433	0.928188
Bco2	23.9309	-0.277821	0.352988	-0.787054	0.43125	0.928188
Clec4d	7.51668	0.404943	0.516942	0.783343	0.433426	0.928188
E2f7	11.6664	-0.319814	0.408176	-0.783518	0.433323	0.928188
Cd53	158.229	-0.229658	0.29332	-0.78296	0.43365	0.928188
Ap1s1	3946.61	0.0529844	0.0675477	0.7844	0.432805	0.928188
Bpifa5	3.31342	-0.501541	0.638117	-0.78597	0.431885	0.928188
Pnkp	352.408	-0.0652609	0.0829814	-0.786453	0.431602	0.928188
Traf3ip2	33.1284	-0.159252	0.202663	-0.785797	0.431986	0.928188
Mgp	210.65	0.273838	0.348897	0.78487	0.43253	0.928188
LOC691215	1.46334	0.703877	0.89593	0.785638	0.432079	0.928188
Tssk4	1.3209	0.721643	0.9218	0.782863	0.433708	0.928188
Dhh	13.9002	-0.359559	0.458878	-0.783562	0.433297	0.928188
Smc6	904.134	-0.0877708	0.112069	-0.783188	0.433517	0.928188
Kcnd2	1881.97	-0.058781	0.0750725	-0.782991	0.433633	0.928188
Mir377	1.35963	0.738324	0.941619	0.7841	0.432981	0.928188
Itih3	4978.12	0.0784177	0.100187	0.782712	0.433796	0.928235
Trmt10c	308.896	-0.0825508	0.105495	-0.782508	0.433916	0.928348
Cd151	12.2066	0.293978	0.375945	0.781969	0.434233	0.928516
Xpo5	1112.37	0.0458058	0.0585611	0.782189	0.434103	0.928516
Jph3	12759.1	0.0886845	0.113419	0.781918	0.434263	0.928516
Ostn	6.08824	-0.431645	0.551943	-0.782046	0.434187	0.928516
Fendrr	7.95252	0.293973	0.377676	0.778375	0.436348	0.928593
Zswim5	309.481	-0.0625115	0.081233	-0.769534	0.441576	0.928593
Ghrh	3.04281	0.526193	0.677568	0.776591	0.4374	0.928593
Uap1l1	331.645	-0.0728908	0.0932456	-0.781707	0.434387	0.928593
Dus4l	42.4795	0.134995	0.17524	0.770342	0.441097	0.928593
Plscr4	61.1028	-0.129612	0.16842	-0.769577	0.441551	0.928593
Mylk	537.656	-0.0627013	0.0813005	-0.77123	0.440571	0.928593
Invs	150.82	0.0892052	0.114831	0.776842	0.437252	0.928593
Ero1b	182.962	-0.100002	0.12973	-0.770845	0.440799	0.928593
Irf9	268.793	0.108794	0.141341	0.769726	0.441463	0.928593
LOC100294508	2110.91	0.0379952	0.0491124	0.773638	0.439145	0.928593
P4ha1	917.021	0.053037	0.0687403	0.771555	0.440378	0.928593
Dcaf17	86.4393	0.103964	0.13328	0.780041	0.435367	0.928593
Baat	1.9693	-0.591901	0.769008	-0.769695	0.441481	0.928593
Ptges3l1	47.982	0.147455	0.191615	0.769541	0.441572	0.928593
Cngb3	0.770857	-1.069	1.39106	-0.768483	0.4422	0.928593
Gspt1	22.607	-0.172689	0.221148	-0.780877	0.434875	0.928593
Brd2	55.2159	0.189458	0.24265	0.780784	0.434929	0.928593
Kat2a	2148.74	0.0732393	0.0953429	0.768167	0.442388	0.928593
RGD1307155	259.568	-0.0624577	0.0799871	-0.780847	0.434892	0.928593
RT1-M3-1	282.029	0.0638317	0.0827179	0.77168	0.440304	0.928593
B3galt4	87.579	0.118365	0.153229	0.772469	0.439837	0.928593
RGD1566401	5186.63	0.112997	0.146881	0.769308	0.441711	0.928593
Zbtb45	752.975	0.08227	0.106703	0.771019	0.440695	0.928593
B3galnt2	277.265	-0.076072	0.0985958	-0.771554	0.440378	0.928593
Dcaf10	361.512	0.0891202	0.114931	0.775423	0.43809	0.928593
Slc25a25	1135.31	-0.0434674	0.056378	-0.771001	0.440707	0.928593
Igfals	1.13175	0.896824	1.15643	0.775509	0.438039	0.928593
Rrp15	514.032	-0.0642789	0.0828798	-0.775568	0.438004	0.928593
Shpk	112.376	-0.0911562	0.118232	-0.770997	0.440708	0.928593
Pdhb	3129.89	-0.0721662	0.0930552	-0.77552	0.438032	0.928593
Agr2	2.78956	-0.65529	0.8409	-0.779272	0.435819	0.928593
Zfp385b	643.464	-0.0719371	0.0931489	-0.77228	0.439948	0.928593
Dlk2	851.111	0.0808535	0.104636	0.772709	0.439695	0.928593
Lin7b	2408.91	0.0882688	0.114912	0.768145	0.442401	0.928593
Bnip3	2297.04	-0.0790988	0.101874	-0.776438	0.43749	0.928593
Gamt	772.985	-0.0663903	0.0851212	-0.77995	0.43542	0.928593
Chia	4.93158	0.386022	0.500858	0.770722	0.440872	0.928593
Fezf2	1371.49	0.0912411	0.118293	0.771314	0.440521	0.928593
Foxd1	100.47	0.211463	0.271293	0.779465	0.435706	0.928593
Rcor2	147.505	0.103442	0.133577	0.774399	0.438695	0.928593
Cartpt	84.6806	-0.522058	0.676438	-0.771775	0.440248	0.928593
Arhgef25	3283.14	0.0822763	0.106147	0.775115	0.438272	0.928593
Ppm1f	637.934	0.0458622	0.059703	0.768172	0.442385	0.928593
Ccdc132	1130.79	-0.0693413	0.0900758	-0.769811	0.441412	0.928593
Slc6a20	458.539	-0.208488	0.267477	-0.779462	0.435708	0.928593
Fn1	1712.36	0.17902	0.230039	0.778218	0.43644	0.928593
Setdb1	751.312	0.0528309	0.0681478	0.77524	0.438198	0.928593
Sptlc1	913.913	0.0345746	0.0448089	0.7716	0.440351	0.928593
Ubxn2a	482.057	-0.0864566	0.110864	-0.779845	0.435482	0.928593
B3galt5	257.853	-0.0794047	0.103053	-0.770524	0.440989	0.928593
Tmem259	2669.24	0.0762166	0.0982914	0.775415	0.438095	0.928593
Pard6g	106.212	-0.106213	0.13674	-0.77675	0.437306	0.928593
Crmp1	4964.65	-0.0601175	0.0778971	-0.771756	0.440259	0.928593
Zfyve1	901.387	0.0449334	0.0583966	0.769452	0.441625	0.928593
Hint3	243.458	-0.0901893	0.116557	-0.773781	0.43906	0.928593
Bdh1	736.89	0.047414	0.061032	0.776871	0.437235	0.928593
N4bp2l1	318.352	-0.0654025	0.08382	-0.780273	0.43523	0.928593
Pipox	17.8136	-0.269197	0.350161	-0.76878	0.442024	0.928593
Eya4	142.565	-0.0900779	0.116275	-0.774699	0.438518	0.928593
Ube2t	6.68098	0.401561	0.521354	0.770228	0.441165	0.928593
Nkx2-2	108.401	0.119989	0.155573	0.771271	0.440546	0.928593
Apol9a	26.1192	0.240203	0.309315	0.776562	0.437417	0.928593
Grik4	787.751	-0.0544891	0.0704513	-0.773428	0.439269	0.928593
Lpcat1	723.278	-0.0506227	0.0654955	-0.772919	0.439571	0.928593
LOC100125362	6004.43	0.0820899	0.106383	0.771648	0.440323	0.928593
Rpl11	2213.67	-0.064889	0.0830495	-0.78133	0.434608	0.928593
Mcoln3	2.26892	-0.580516	0.749748	-0.774281	0.438764	0.928593
Camk2n1	24639.1	-0.0924165	0.118425	-0.780379	0.435168	0.928593
Anxa13	1.18643	-0.963972	1.25407	-0.768672	0.442088	0.928593
Neil1	206.429	0.066664	0.0863205	0.772285	0.439946	0.928593
Usf2	2870	0.0705918	0.0909756	0.775943	0.437783	0.928593
Rab20	24.4719	-0.271553	0.351534	-0.77248	0.43983	0.928593
Pfdn2	2817.63	-0.115068	0.148966	-0.772442	0.439853	0.928593
Gmppb	282.355	0.0560698	0.0718708	0.780148	0.435304	0.928593
Pcm1	1713.56	-0.071125	0.0920401	-0.772762	0.439664	0.928593
Wdr33	1036.74	0.0459663	0.0589769	0.779396	0.435747	0.928593
LOC689959	18.0475	0.209527	0.270206	0.775435	0.438082	0.928593
Cdc23	846.988	0.045029	0.0577703	0.779448	0.435716	0.928593
Eif3h	2479.38	-0.0428222	0.0549042	-0.779943	0.435424	0.928593
Bax	832.916	0.0766346	0.0994059	0.770926	0.440751	0.928593
Pde7b	290.431	0.0872622	0.113489	0.768902	0.441951	0.928593
Cep85l	114.357	-0.0980576	0.127033	-0.771908	0.440169	0.928593
Gapdh-ps1	5.52838	-0.365264	0.467818	-0.780782	0.434931	0.928593
Dusp27	3.05768	-0.539711	0.693824	-0.777878	0.436641	0.928593
Umod	0.992605	0.804148	1.04283	0.771121	0.440635	0.928593
Slit2	684.616	-0.0694621	0.0904241	-0.768182	0.442379	0.928593
Fahd2a	912.468	-0.0543739	0.0705499	-0.770715	0.440876	0.928593
Ms4a7	5.32704	-0.603945	0.780545	-0.773748	0.43908	0.928593
Cd3eap	153.924	0.0837432	0.10831	0.77318	0.439416	0.928593
Coq4	271.649	0.0506547	0.0658756	0.768945	0.441926	0.928593
Brd3	850.384	0.0691284	0.0894476	0.772837	0.439619	0.928593
Wif1	119.526	0.0966463	0.124757	0.774673	0.438533	0.928593
Plekhm2	3258.88	0.0799566	0.103407	0.773223	0.439391	0.928593
Arf3	15563.8	0.0864883	0.111622	0.774831	0.438439	0.928593
Tppp2	2.06058	0.537361	0.693351	0.775021	0.438327	0.928593
Plcb1	4477.9	0.0611901	0.0795701	0.769009	0.441888	0.928593
Cep85	364.777	-0.069632	0.0906447	-0.768187	0.442376	0.928593
Abhd1	366.7	-0.0920689	0.119711	-0.769092	0.441839	0.928593
Aasdhppt	423.754	-0.065921	0.0846193	-0.77903	0.435962	0.928593
Depdc1	2.4181	0.751681	0.963055	0.780517	0.435087	0.928593
Zyx	1059.57	0.0874247	0.11283	0.774836	0.438436	0.928593
Ssr4	761.247	0.0699022	0.0903394	0.773774	0.439065	0.928593
Tmem150a	199.441	0.108886	0.141466	0.769698	0.441479	0.928593
Cxcl14	1898.48	-0.0734732	0.0948757	-0.774415	0.438685	0.928593
Otc	3.31557	-0.431859	0.552645	-0.78144	0.434544	0.928593
Gak	2318.26	0.0375876	0.0488851	0.768896	0.441955	0.928593
Has3	20.7431	0.178579	0.229339	0.77867	0.436174	0.928593
Pms2	415.679	-0.0539477	0.0691069	-0.780642	0.435013	0.928593
Pim2	799.31	0.0511671	0.0665284	0.769101	0.441833	0.928593
Fam55b	36.8456	-0.175253	0.225379	-0.777589	0.436812	0.928593
Lsm7	825.066	0.080152	0.104162	0.769493	0.441601	0.928593
Sass6	28.0615	-0.212002	0.274964	-0.771017	0.440697	0.928593
Sphk2	976.506	0.0714497	0.0929318	0.76884	0.441988	0.928593
Slc22a17	25436.9	0.0952599	0.122464	0.777863	0.43665	0.928593
Lima1	345.617	0.0893468	0.11541	0.774166	0.438833	0.928593
RGD1304567	481.964	0.0701814	0.0905387	0.775153	0.438249	0.928593
T	0.990011	-0.924147	1.20259	-0.768463	0.442212	0.928593
Chtf8	1436.96	-0.054418	0.0697477	-0.780211	0.435266	0.928593
Ackr2	121.101	0.115186	0.148316	0.776631	0.437377	0.928593
Map7d3	9.54731	0.318302	0.410517	0.77537	0.438121	0.928593
Nkx3-1	33.1352	0.203592	0.265088	0.768016	0.442478	0.928614
Ndufv1	5133.13	-0.0540506	0.0704223	-0.767521	0.442772	0.928669
Robo2	2933.47	-0.0447179	0.0582577	-0.767589	0.442731	0.928669
Itgb2	242.979	-0.252529	0.328952	-0.767678	0.442679	0.928669
Tpgs2	947.893	-0.041598	0.0541794	-0.767783	0.442616	0.928669
Ces2g	1.30538	-0.945997	1.23381	-0.766729	0.443243	0.929053
Stx2	146.31	0.0941104	0.122742	0.766731	0.443242	0.929053
Crlf3	344.502	-0.052501	0.0684726	-0.766745	0.443233	0.929053
Ffar2	2.9205	0.794698	1.03621	0.766928	0.443125	0.929053
Zfp563	167.465	-0.0786304	0.102564	-0.76665	0.44329	0.929053
Capsl	4.593	-0.472079	0.616121	-0.766212	0.44355	0.929083
Tkt	3443.64	-0.0466073	0.0608284	-0.766209	0.443552	0.929083
Rassf5	1487.32	0.0638116	0.0832737	0.766287	0.443505	0.929083
Fam219b	307.766	0.0906179	0.118273	0.766175	0.443572	0.929083
Ugt8	572.384	-0.114601	0.149675	-0.765667	0.443874	0.92917
Mrpl44	413.864	-0.0428998	0.0561301	-0.764291	0.444694	0.92917
Get4	1151.63	-0.0397312	0.0519665	-0.764555	0.444537	0.92917
Mir124-3	7.20808	-0.322356	0.421341	-0.765072	0.444229	0.92917
Galnt10	160.583	0.146656	0.191554	0.765612	0.443907	0.92917
Galnt6	199.182	0.132133	0.173061	0.763505	0.445162	0.92917
Rassf9	50.9874	-0.129248	0.168815	-0.765617	0.443904	0.92917
Lpar1	688.125	-0.117817	0.15434	-0.763363	0.445247	0.92917
Sfmbt1	577	0.0480406	0.0627841	0.76517	0.44417	0.92917
Adck3	824.288	0.0607806	0.0795217	0.764326	0.444673	0.92917
Hsd17b4	926.205	-0.0595531	0.0780137	-0.763368	0.445244	0.92917
Pstk	311.269	-0.0545124	0.0713624	-0.763881	0.444938	0.92917
Btbd9	862.319	0.0497581	0.065112	0.764193	0.444752	0.92917
Abcb4	154.221	-0.0868421	0.113659	-0.764056	0.444834	0.92917
Hsd17b10	708.678	-0.0556798	0.0727487	-0.765371	0.44405	0.92917
Spi1	204.093	0.219017	0.286066	0.765619	0.443903	0.92917
Cables1	736.497	-0.064137	0.0840267	-0.763293	0.445289	0.92917
Cdh7	183.082	-0.104504	0.136593	-0.765073	0.444228	0.92917
Ralbp1	2640.93	0.0514047	0.0673297	0.763477	0.445179	0.92917
Ube2g1	1276.2	-0.081582	0.106717	-0.764467	0.444589	0.92917
Akap10	421.933	0.0710357	0.0929181	0.764498	0.444571	0.92917
Sema4f	2161.32	0.083098	0.108858	0.763364	0.445246	0.92917
Sh3bp5l	1251.18	0.0545597	0.071313	0.765074	0.444228	0.92917
LOC362863	66.3388	-0.132457	0.17349	-0.763484	0.445175	0.92917
Rab32	83.6476	0.361451	0.47318	0.763876	0.444941	0.92917
Bc1	33121.4	-0.239035	0.313239	-0.763107	0.445399	0.929261
Angpt1	48.5426	-0.243196	0.318817	-0.762807	0.445578	0.929355
Zfp18	200.978	0.0589924	0.0773289	0.762877	0.445537	0.929355
Tmem81	25.7169	-0.187886	0.246347	-0.762687	0.44565	0.929359
Dcaf7	3474.56	-0.0370321	0.0485741	-0.762383	0.445831	0.929359
Pcdha5	81.4602	0.111155	0.145816	0.762299	0.445882	0.929359
Thsd7b	252.067	-0.090682	0.118981	-0.762153	0.445968	0.929359
Dnaja2	4236.87	-0.0547951	0.0718973	-0.76213	0.445982	0.929359
Atf6b	2601.19	0.0709963	0.0931362	0.762285	0.44589	0.929359
Mink1	14443.8	0.0630371	0.0827811	0.761491	0.446364	0.930014
Agpat3	6357.45	0.0455578	0.0598566	0.761116	0.446588	0.930341
Vcan	341.557	0.0932691	0.122618	0.760648	0.446867	0.930504
Emg1	584.514	-0.0515119	0.0677167	-0.760697	0.446838	0.930504
Cuedc2	133.02	-0.097107	0.127659	-0.760673	0.446852	0.930504
Pknox2	1500	0.0519409	0.068299	0.760493	0.44696	0.930509
Polr2f	844.209	0.0790724	0.104027	0.760116	0.447185	0.930509
Map2k4	1003.25	-0.0782615	0.102949	-0.760199	0.447135	0.930509
Krt23	5.72175	-0.42175	0.554956	-0.75997	0.447272	0.930509
Syngr2	384.375	0.134212	0.176576	0.760083	0.447205	0.930509
RT1-M1-2	20.8489	-0.397135	0.522497	-0.760071	0.447212	0.930509
Qpctl	702.894	-0.0500379	0.0659104	-0.759181	0.447744	0.93066
Slc6a9	1456.56	-0.0811728	0.106954	-0.758951	0.447882	0.93066
Actr2	6387.33	0.0647021	0.0851972	0.759439	0.44759	0.93066
Ehhadh	44.4512	-0.137685	0.181228	-0.759733	0.447414	0.93066
Musk	4.84837	-0.412526	0.543076	-0.759611	0.447487	0.93066
Lmna	1672.68	0.0570564	0.0751681	0.759051	0.447822	0.93066
Ndufs2	5194.94	-0.0482878	0.0636055	-0.759177	0.447747	0.93066
Pdzd8	1809.53	0.0513058	0.0675826	0.759156	0.447759	0.93066
Lrrc6	46.0353	0.146614	0.193297	0.758487	0.448159	0.930903
Map4	6445.62	-0.0370734	0.0488825	-0.758419	0.4482	0.930903
Lgals3bp	398.533	0.230501	0.303857	0.758582	0.448103	0.930903
Nudt1	45.6952	-0.146062	0.19262	-0.758294	0.448275	0.930919
Calu	1347.26	-0.0723776	0.0954981	-0.757896	0.448514	0.931205
Zmym3	2250.65	0.0489462	0.0645865	0.75784	0.448547	0.931205
Stk35	365.995	0.0503538	0.0664598	0.757658	0.448656	0.931292
Cfap20	860.614	-0.0517818	0.0683637	-0.757445	0.448783	0.931416
Msantd1	26.3007	-0.164825	0.217685	-0.757169	0.448949	0.931481
Car13	34.0587	-0.278989	0.368424	-0.757249	0.448901	0.931481
Fkbp14	109.905	-0.138646	0.183166	-0.756945	0.449083	0.931621
LOC100911068	34.736	-0.159402	0.210664	-0.756663	0.449252	0.931831
Sbf2	900.141	-0.0716583	0.094882	-0.755236	0.450107	0.931948
Dbh	6.51737	-0.295846	0.392257	-0.754216	0.450719	0.931948
Ikzf2	11.1209	0.295517	0.390994	0.75581	0.449763	0.931948
Cdc14b	89.8947	0.121428	0.160998	0.754221	0.450716	0.931948
Hist1h4b	82.0351	0.208617	0.276083	0.755631	0.44987	0.931948
Itpripl1	29.46	0.236016	0.31284	0.75443	0.450591	0.931948
Icos	12.8474	0.689186	0.913766	0.754226	0.450714	0.931948
Aldh4a1	505.632	-0.0617763	0.0819008	-0.754282	0.45068	0.931948
Coa4	308.489	0.104712	0.138688	0.755014	0.45024	0.931948
Rrad	99.5616	-0.0988672	0.130938	-0.755067	0.450209	0.931948
Popdc3	6.75039	-0.377576	0.499631	-0.75571	0.449823	0.931948
Adamts10	436.85	0.0889916	0.117884	0.754908	0.450304	0.931948
Hdac3	1338.38	-0.051191	0.0678376	-0.754611	0.450482	0.931948
Ssr1	1299.89	-0.0695748	0.0922329	-0.754338	0.450647	0.931948
Zbed4	201.806	0.0711366	0.0942899	0.754445	0.450582	0.931948
Tnfrsf10b	8.88585	0.331675	0.439154	0.755259	0.450094	0.931948
Slc39a12	14.0127	-0.255066	0.337497	-0.755758	0.449794	0.931948
Ubox5	429.477	0.0549217	0.0726923	0.755537	0.449927	0.931948
Atp10a	189.637	-0.106666	0.141271	-0.755045	0.450222	0.931948
Mrps11	509.074	-0.0535694	0.0708525	-0.756069	0.449608	0.931948
Sgta	3199.84	0.0617969	0.0817913	0.755544	0.449923	0.931948
Pigs	950.5	0.0721275	0.0957491	0.753297	0.451272	0.932004
Pkd2l2	7.67753	0.276207	0.368424	0.749698	0.453436	0.932004
Pdyn	460.849	0.142697	0.190516	0.749002	0.453856	0.932004
Herpud2	974.542	-0.0382807	0.0509273	-0.751675	0.452247	0.932004
Mterf	89.2987	-0.114128	0.152619	-0.747796	0.454583	0.932004
Satl1	8.3915	-0.307084	0.411185	-0.746827	0.455168	0.932004
Samsn1	8.49393	-0.553532	0.735785	-0.752301	0.45187	0.932004
Lurap1l	182.914	-0.079626	0.105789	-0.752684	0.45164	0.932004
Pgrmc2	3682.2	0.105142	0.140157	0.750175	0.453149	0.932004
Ndnl2	272.546	-0.0558069	0.0746068	-0.748013	0.454452	0.932004
Bag3	232.244	-0.106121	0.14169	-0.748965	0.453878	0.932004
Adcyap1r1	3362.65	-0.0775975	0.103415	-0.750349	0.453045	0.932004
Rassf3	469.469	0.0559784	0.0749573	0.746804	0.455182	0.932004
Rwdd2b	336.001	-0.0643006	0.0858344	-0.749123	0.453783	0.932004
Pla2g6	643.127	0.0619852	0.0826175	0.750267	0.453094	0.932004
Hist1h1t	3.32845	0.466995	0.624901	0.747311	0.454876	0.932004
Clybl	193.887	-0.10128	0.134876	-0.750908	0.452708	0.932004
Hdgf	2605.33	-0.0534094	0.0713325	-0.748738	0.454015	0.932004
Thumpd3	418.407	-0.0568467	0.0757805	-0.750149	0.453165	0.932004
Smpd4	435.891	0.0494392	0.0660258	0.748786	0.453986	0.932004
Smim17	98.1083	-0.0858191	0.114332	-0.750616	0.452884	0.932004
Trpc7	69.7654	0.120915	0.160997	0.751038	0.45263	0.932004
Psmc5	4369.1	-0.0629927	0.0840157	-0.749772	0.453392	0.932004
LOC498705	1.11938	-0.885045	1.17573	-0.75276	0.451594	0.932004
Ttc19	1415.77	-0.0529819	0.0707952	-0.748382	0.45423	0.932004
Fdx1	150.199	-0.088497	0.117896	-0.750637	0.452871	0.932004
Zfp57	281.804	0.0647041	0.0860098	0.752287	0.451878	0.932004
Slc15a3	135.163	-0.136806	0.182128	-0.751156	0.452559	0.932004
Stard10	1236.31	-0.0668856	0.0890369	-0.751212	0.452525	0.932004
Cwf19l1	528.34	-0.0411891	0.0551388	-0.747009	0.455058	0.932004
Pld4	506.471	0.257359	0.34374	0.748703	0.454036	0.932004
Sh3glb1	706.45	0.0929281	0.124079	0.748943	0.453892	0.932004
Prnd	2.39838	0.55547	0.743091	0.747513	0.454754	0.932004
Tp53i11	2995.92	-0.0660125	0.0883833	-0.746889	0.455131	0.932004
Mis12	250.146	-0.0949978	0.126813	-0.749118	0.453786	0.932004
Myl1	4.68262	0.373756	0.499532	0.748212	0.454332	0.932004
Hrc	32.8315	0.15501	0.206455	0.750817	0.452763	0.932004
Mpc1	2177.66	-0.0974777	0.129825	-0.750841	0.452748	0.932004
Prkd2	241.849	0.0894429	0.119354	0.749394	0.45362	0.932004
Srek1	864.377	0.067315	0.0901003	0.747112	0.454996	0.932004
Gjb3	13.0397	-0.266113	0.353617	-0.752545	0.451724	0.932004
LOC100910827	10161.4	-0.0763442	0.101451	-0.752521	0.451738	0.932004
Tspan1	53.06	-0.155432	0.207817	-0.747929	0.454503	0.932004
Capn8	1.70435	-0.834046	1.11083	-0.750834	0.452753	0.932004
Tec	298.741	-0.0631352	0.0844013	-0.748036	0.454438	0.932004
Ap2s1	2505.33	-0.0649268	0.0865461	-0.750198	0.453135	0.932004
Atp1a1	33120.8	0.0656616	0.0873344	0.751841	0.452147	0.932004
Osbpl1a	6140.9	-0.0561642	0.0749193	-0.749663	0.453457	0.932004
Slx4ip	41.3944	-0.128833	0.172221	-0.748069	0.454419	0.932004
Slc13a1	0.704267	1.25232	1.67395	0.748126	0.454384	0.932004
Fdx1l	951.155	0.0718326	0.0954488	0.752577	0.451704	0.932004
Cygb	1495.57	-0.057386	0.0764381	-0.750751	0.452802	0.932004
Fxyd1	861.606	0.0804716	0.106746	0.753861	0.450933	0.932004
Tia1	421.483	-0.0859388	0.114823	-0.748448	0.45419	0.932004
Cd164	1465.82	-0.0620132	0.0830233	-0.746937	0.455101	0.932004
Odf2l	69.3844	-0.113624	0.152084	-0.747116	0.454993	0.932004
Ttc30b	324.109	-0.0658647	0.0875152	-0.752608	0.451685	0.932004
Rn5-8s	45.5797	-0.373529	0.495555	-0.753759	0.450994	0.932004
Vps39	2059.66	-0.0291147	0.0387628	-0.751099	0.452593	0.932004
Olig2	772.57	0.0937857	0.124775	0.751639	0.452268	0.932004
Rtn4rl1	2613.95	0.0654221	0.0868463	0.75331	0.451264	0.932004
Slk	1421.25	0.0583997	0.0775279	0.753272	0.451286	0.932004
C1qa	2108.13	0.286997	0.381125	0.753026	0.451434	0.932004
Gss	199.713	-0.0767549	0.10267	-0.747586	0.45471	0.932004
Shmt1	36.842	0.173334	0.231161	0.74984	0.453351	0.932004
RGD1563941	71.8934	0.112992	0.150048	0.753039	0.451426	0.932004
Slamf1	5.7774	-0.496386	0.664916	-0.746539	0.455342	0.932056
Cdk19	2137.35	0.0395945	0.0530319	0.746616	0.455295	0.932056
Mark2	2745.14	0.0602154	0.0806961	0.7462	0.455546	0.932337
Dyx1c1	39.9859	-0.130398	0.174798	-0.745994	0.455671	0.932415
Cops6	4224.62	-0.128307	0.172028	-0.745846	0.45576	0.932415
Kdm4a	1162.6	-0.0483831	0.0648737	-0.745804	0.455786	0.932415
Aurka	91.0602	-0.119002	0.159587	-0.745686	0.455857	0.932422
Hes7	78.9589	0.0961776	0.129001	0.745557	0.455935	0.932445
Ap2m1	19983	-0.0585926	0.0787424	-0.744105	0.456813	0.932464
Guca2a	4.24951	0.526114	0.707318	0.743815	0.456988	0.932464
Zdhhc7	1007.81	0.0582067	0.0781244	0.745051	0.456241	0.932464
Sv2c	150.323	0.181289	0.243519	0.744456	0.456601	0.932464
Cnih2	5442.24	0.0844849	0.113368	0.745229	0.456133	0.932464
Sstr5	3.04922	0.638584	0.858586	0.743762	0.45702	0.932464
Mrps16	357.498	-0.0923449	0.124083	-0.744219	0.456744	0.932464
Fgf23	9.00146	0.29802	0.400319	0.744458	0.456599	0.932464
Fam221a	41.0266	-0.118533	0.159326	-0.743965	0.456898	0.932464
Jak2	777.67	-0.0735146	0.0986405	-0.745278	0.456104	0.932464
Gls	7400.66	-0.0511869	0.0687174	-0.74489	0.456338	0.932464
Zfp423	776.243	-0.0881022	0.118329	-0.744556	0.45654	0.932464
Zfp579	395.647	0.0930446	0.125029	0.744187	0.456763	0.932464
Mtpn	5903.42	0.0587164	0.078927	0.743933	0.456917	0.932464
Spns1	1857.34	0.0724435	0.0973072	0.744482	0.456585	0.932464
Kif1bp	3594.1	0.0389804	0.0524039	0.743846	0.45697	0.932464
Pax2	1.26681	0.759618	1.02222	0.743109	0.457415	0.932657
Wnt11	13.582	-0.270482	0.36393	-0.743224	0.457346	0.932657
Mta1	2345.78	0.077304	0.104057	0.742904	0.45754	0.932657
Arrdc4	49.9073	-0.12475	0.167965	-0.742717	0.457653	0.932657
Taok2	3248.1	0.0407466	0.0548559	0.742794	0.457606	0.932657
Qrsl1	213.87	0.0593981	0.0798942	0.743458	0.457204	0.932657
Mbnl2	3458.98	-0.0521515	0.0702025	-0.742872	0.457559	0.932657
Rab13	236.937	-0.100151	0.134776	-0.743091	0.457427	0.932657
Slc25a28	856.87	-0.0619651	0.0834852	-0.742229	0.457949	0.932745
Ccdc77	46.6823	0.276663	0.372866	0.741991	0.458093	0.932745
Hmg20b	358.41	0.0681501	0.0918053	0.742333	0.457886	0.932745
Stox1	9.77254	0.252778	0.340681	0.74198	0.4581	0.932745
Zar1	2.79513	0.461293	0.621588	0.742119	0.458015	0.932745
Pitrm1	985.966	-0.0387764	0.052246	-0.742189	0.457973	0.932745
Pthlh	8.65825	-0.273664	0.368945	-0.74175	0.458239	0.932758
Ntan1	1099.33	0.0876485	0.118168	0.741729	0.458251	0.932758
Lrrc38	56.5922	0.161826	0.218202	0.741636	0.458308	0.932758
Spop	3956.62	-0.0685926	0.0925025	-0.741522	0.458377	0.932762
Hltf	414.378	-0.110857	0.149546	-0.741286	0.45852	0.932917
Rpl35a	401.7	-0.0794126	0.107145	-0.741169	0.458591	0.932923
Irak1bp1	324.079	-0.0511102	0.069011	-0.740609	0.45893	0.933477
Tmed1	253.949	-0.0722923	0.0976267	-0.740497	0.458999	0.933479
Dram1	32.12	-0.198233	0.267821	-0.740169	0.459197	0.933536
Ppcs	279.472	-0.0562905	0.0760562	-0.740117	0.459229	0.933536
RT1-CE3	3.69801	0.435596	0.588456	0.740235	0.459157	0.933536
Nono	2904.49	-0.045646	0.0617977	-0.738636	0.460128	0.933883
Cyp4f18	3.42099	0.5136	0.695355	0.738616	0.46014	0.933883
Nts	7.62269	0.476165	0.644436	0.738888	0.459975	0.933883
Ogg1	146.593	-0.0616791	0.0833948	-0.739604	0.45954	0.933883
Ccdc68	5.83847	-0.45239	0.612253	-0.738894	0.459971	0.933883
Lst1	6.63659	0.431735	0.584268	0.738933	0.459948	0.933883
Tspan12	650.72	-0.0612112	0.0827658	-0.739572	0.45956	0.933883
Tgfb3	194.682	-0.0844386	0.114272	-0.738924	0.459953	0.933883
Emx2	260.401	-0.0679373	0.0919172	-0.739114	0.459838	0.933883
Prpf8	5117.48	0.0466856	0.0631453	0.739336	0.459703	0.933883
Cenpa	3.89394	0.732316	0.991317	0.73873	0.460071	0.933883
Pkp1	50.8241	-0.145848	0.197521	-0.738392	0.460276	0.933989
Dpysl3	418.362	0.0772142	0.104583	0.738309	0.460327	0.933989
Habp4	4943.33	0.0696082	0.094309	0.738086	0.460462	0.934029
Tspan17	2605.08	0.0933485	0.126479	0.738054	0.460482	0.934029
Mpdu1	906.083	-0.0724331	0.0981963	-0.737635	0.460736	0.934181
St7l	413.109	0.0992389	0.134595	0.737316	0.46093	0.934181
Hsp90ab1	34548.4	-0.0400803	0.054388	-0.736934	0.461163	0.934181
Tmem205	468.506	-0.0567244	0.0769431	-0.737225	0.460986	0.934181
Zc3h12c	128.401	0.100192	0.135932	0.737072	0.461078	0.934181
Srd5a2	7.02307	-0.287811	0.390516	-0.737002	0.461121	0.934181
2024-03-11	111.384	-0.0764104	0.103673	-0.73703	0.461104	0.934181
Cldn1	15.9078	-0.203102	0.275305	-0.737734	0.460676	0.934181
Cad	500.384	0.0736441	0.0999174	0.73705	0.461092	0.934181
Arhgef16	24.0013	-0.302965	0.411605	-0.736057	0.461696	0.934251
Cmc1	47.8824	-0.137386	0.186668	-0.735991	0.461736	0.934251
Ccdc12	373.948	-0.0713833	0.0969657	-0.73617	0.461627	0.934251
Fndc1	82.7879	-0.150043	0.203794	-0.736249	0.461579	0.934251
Srpk2	4548.62	-0.0391678	0.0531961	-0.73629	0.461554	0.934251
Mdp1	581.954	-0.0645216	0.0875947	-0.736592	0.461371	0.934251
Rhog	646.96	0.114444	0.155338	0.736744	0.461278	0.934251
LOC257650	67.6731	-0.127375	0.172989	-0.736319	0.461537	0.934251
Surf2	6.30116	0.369875	0.503056	0.735257	0.462183	0.934357
Traf2	265.82	-0.0695568	0.0945834	-0.735402	0.462095	0.934357
Magi3	1436.6	0.0530064	0.072094	0.735241	0.462193	0.934357
Aco2	10357.5	-0.0510794	0.0694703	-0.73527	0.462175	0.934357
Htr3a	103.362	-0.0781487	0.106274	-0.735352	0.462125	0.934357
Pdlim5	311.407	0.0872373	0.118585	0.735655	0.461941	0.934357
Tcirg1	347.434	0.122289	0.166352	0.735121	0.462266	0.934368
Rgs2	778.534	-0.0929556	0.126512	-0.734759	0.462487	0.934444
Adra2c	876.52	0.0884461	0.120495	0.734024	0.462934	0.934444
Ctrb1	24.4729	0.216166	0.294434	0.734174	0.462843	0.934444
Rab3il1	173.727	0.175018	0.238413	0.734096	0.46289	0.934444
Gcfc2	87.9268	-0.105998	0.144443	-0.733837	0.463048	0.934444
Nkx2-1	4.99109	0.341605	0.464959	0.734699	0.462523	0.934444
Tdrkh	797.636	-0.102764	0.140056	-0.733733	0.463112	0.934444
Ralgapb	3319.05	0.0407017	0.0554604	0.733888	0.463017	0.934444
Bmper	508.841	0.0798551	0.108813	0.733877	0.463024	0.934444
Trappc5	1225.27	0.0452267	0.0615728	0.734524	0.462629	0.934444
Rps14	6476.35	-0.0534443	0.0728244	-0.733879	0.463023	0.934444
Plcd1	401.499	-0.0680953	0.0926955	-0.734612	0.462576	0.934444
Ostf1	473.727	-0.0927713	0.126466	-0.733565	0.463214	0.934514
Pcca	386.861	-0.0626112	0.0853712	-0.733399	0.463315	0.934583
Rcn3	333.493	0.0911052	0.124252	0.733229	0.463419	0.934656
Nipal2	160.142	0.0629839	0.0859233	0.733024	0.463544	0.934772
Sepsecs	230.178	-0.0854358	0.116645	-0.732441	0.463899	0.934816
Dact2	2164.84	0.101151	0.138136	0.732257	0.464012	0.934816
L1cam	4157.42	0.0629542	0.0859908	0.732104	0.464105	0.934816
Bcl7b	1313.44	0.0714847	0.0976326	0.732181	0.464058	0.934816
Selo	476.407	0.0534494	0.0730024	0.732159	0.464071	0.934816
Cx3cr1	527.838	0.131842	0.179897	0.732873	0.463636	0.934816
Coq6	559.857	-0.0456846	0.062393	-0.732208	0.464042	0.934816
Ephx4	1461.27	-0.0689668	0.0941357	-0.732632	0.463783	0.934816
Pdpn	368.701	-0.16488	0.225293	-0.731847	0.464262	0.934997
Tmem47	1729.9	-0.0814565	0.11138	-0.731338	0.464573	0.93535
Fam65b	929.969	0.0648755	0.0887069	0.731347	0.464567	0.93535
Dgkz	19311.4	0.0778853	0.106519	0.731188	0.464664	0.935399
Ccng2	1013.05	-0.0850394	0.116368	-0.730779	0.464914	0.935766
Kat6a	1330.19	0.0557891	0.0763606	0.730601	0.465023	0.935836
Bcor	556.587	0.083692	0.114568	0.730502	0.465084	0.935836
Spsb1	278.173	0.0837392	0.114704	0.730048	0.465361	0.935851
Masp1	569.455	-0.0652311	0.0893249	-0.730268	0.465226	0.935851
RGD1309049	0.947632	-0.792885	1.08594	-0.730135	0.465308	0.935851
Dars	827.372	-0.0879582	0.120457	-0.730205	0.465265	0.935851
Thrsp	560.588	-0.10519	0.144109	-0.729936	0.465429	0.935852
Tph2	13.996	0.305554	0.425557	0.718009	0.472752	0.935859
Epha7	1303.45	0.0549494	0.076176	0.721348	0.470696	0.935859
Jag1	228.319	0.0907923	0.125923	0.721015	0.4709	0.935859
Cpne6	3875.49	-0.0934348	0.130014	-0.718652	0.472356	0.935859
Tbxas1	55.4607	0.225195	0.310839	0.724476	0.468773	0.935859
Mthfd2	108.97	0.119252	0.164001	0.727143	0.467139	0.935859
Gsdmd	102.89	-0.183665	0.255912	-0.717687	0.472951	0.935859
Gpr156	9.82896	-0.250903	0.344927	-0.727407	0.466977	0.935859
Oasl2	170.456	0.0921703	0.126552	0.728318	0.466419	0.935859
RGD1308139	348.283	-0.0810866	0.111303	-0.728523	0.466293	0.935859
Dync1li1	1344.32	-0.0370695	0.0511003	-0.725427	0.46819	0.935859
Trim65	193.118	0.0866507	0.120666	0.718105	0.472692	0.935859
Rnf10	5816.86	0.0683882	0.0940993	0.726766	0.467369	0.935859
Vps33a	668.27	-0.0418058	0.0581029	-0.719513	0.471825	0.935859
Rap1b	785.545	-0.0695572	0.0962623	-0.72258	0.469938	0.935859
Dkc1	1981.48	0.0801454	0.111544	0.718513	0.472441	0.935859
Tmem116	12.7273	0.230517	0.321156	0.717773	0.472897	0.935859
Smim1	85.7162	0.0887673	0.123559	0.718419	0.472499	0.935859
Slc35a3	130.528	-0.122768	0.170794	-0.718808	0.472259	0.935859
Camk2d	1589.61	0.066486	0.091637	0.725536	0.468123	0.935859
Rnase12	2.06077	0.493346	0.685713	0.719464	0.471855	0.935859
Phf2	1116.99	0.0541208	0.0747178	0.724336	0.468859	0.935859
Olfml3	105.531	-0.152548	0.211824	-0.720166	0.471423	0.935859
Enpp4	894.387	-0.0687431	0.0945696	-0.726905	0.467284	0.935859
Diaph1	1463.07	0.0370231	0.0508038	0.728747	0.466157	0.935859
Fam73b	2182.1	0.0537248	0.0737596	0.728376	0.466383	0.935859
Zfp329	327.814	-0.105706	0.147085	-0.718672	0.472343	0.935859
Chrna5	295.79	0.116562	0.161829	0.72028	0.471353	0.935859
Dnpep	1959.28	0.0511442	0.070954	0.720809	0.471027	0.935859
Trmt12	190.934	-0.0563232	0.0773723	-0.727951	0.466643	0.935859
Zbtb11	1237.38	-0.0459314	0.0639832	-0.717866	0.47284	0.935859
Rpn1	4899.49	-0.0308146	0.0425225	-0.724666	0.468657	0.935859
Kcnn3	119.502	0.117808	0.164176	0.717572	0.473021	0.935859
Tmcc2	6427.36	0.0702041	0.0963495	0.72864	0.466222	0.935859
Trpc1	538.603	-0.0545015	0.0752784	-0.723999	0.469066	0.935859
RGD1560958	1.60262	-0.613181	0.842137	-0.728124	0.466538	0.935859
Wdpcp	100.425	-0.0901897	0.125636	-0.717868	0.472839	0.935859
Plekhh2	260.234	0.0946341	0.130567	0.724791	0.46858	0.935859
Zbtb3	78.6416	-0.102471	0.141833	-0.722474	0.470003	0.935859
Ly6g6f	0.795068	0.969625	1.34252	0.722244	0.470145	0.935859
Etfb	912.644	-0.094443	0.13079	-0.722096	0.470235	0.935859
Sipa1l3	945.986	0.0965918	0.133884	0.721457	0.470628	0.935859
Sdccag3	826.679	-0.0483418	0.0669468	-0.722093	0.470237	0.935859
Polr2l	5.60015	-0.338021	0.469335	-0.720213	0.471394	0.935859
Lancl1	2818.17	0.0564295	0.0777659	0.725632	0.468064	0.935859
Mtdh	1166.79	0.031632	0.043617	0.725223	0.468315	0.935859
Steap1	5.40443	0.459449	0.640336	0.717512	0.473058	0.935859
Notch2	686.041	0.093668	0.129044	0.72586	0.467925	0.935859
Fbxl22	207.107	-0.0907721	0.12495	-0.726468	0.467552	0.935859
Ephb3	1132.36	0.0941638	0.130451	0.721832	0.470398	0.935859
Trim54	459.529	0.145901	0.200901	0.726234	0.467695	0.935859
Fxyd6	2582.8	-0.082343	0.113757	-0.723848	0.469159	0.935859
LOC500956	905.316	0.0793591	0.10907	0.727599	0.466859	0.935859
Rpap3	944.373	-0.0440342	0.0611076	-0.720601	0.471155	0.935859
Col11a2	2274.4	0.0937893	0.128991	0.727099	0.467165	0.935859
Atg10	101.509	-0.0985692	0.136981	-0.71958	0.471784	0.935859
Eqtn	1.39073	0.740703	1.02868	0.720049	0.471495	0.935859
Sost	1.27874	-0.712647	0.980679	-0.726688	0.467417	0.935859
Rad51d	169.065	-0.0661403	0.0913801	-0.723793	0.469193	0.935859
Lhx8	1.36195	0.778531	1.0737	0.725094	0.468394	0.935859
Nav2	913.593	0.0812962	0.11171	0.727741	0.466772	0.935859
Ctxn1	27388.2	0.126888	0.175434	0.72328	0.469508	0.935859
RGD1564124	128.586	-0.0996625	0.138547	-0.719343	0.47193	0.935859
Neurod6	1492.1	-0.067906	0.0939678	-0.722651	0.469894	0.935859
Aqp2	1.64502	0.667097	0.926642	0.719908	0.471582	0.935859
Zcchc24	1752.8	-0.0396655	0.0546016	-0.726453	0.467561	0.935859
Lrrc24	930.283	0.0838112	0.116642	0.718534	0.472428	0.935859
Zdhhc19	11.3649	0.229042	0.317468	0.721464	0.470624	0.935859
Nkr-p1c	1.27629	0.876761	1.21607	0.72098	0.470922	0.935859
Gatad2a	834.422	-0.066685	0.0928811	-0.717962	0.472781	0.935859
Tnfsf10	36.4134	-0.15353	0.213917	-0.717707	0.472938	0.935859
Rtn4rl2	1913.96	0.122796	0.170325	0.720954	0.470938	0.935859
Ssrp1	2103.11	-0.0475362	0.0657366	-0.723132	0.469599	0.935859
Synrg	1247.87	-0.0381212	0.0524913	-0.726238	0.467693	0.935859
Tmem132a	14635.3	0.100072	0.137227	0.72925	0.465849	0.935859
Kpna3	973.552	-0.068436	0.0943987	-0.724968	0.468472	0.935859
Fgd2	137.549	0.233197	0.324992	0.717547	0.473036	0.935859
Mmp3	2.7011	0.502063	0.694976	0.722417	0.470038	0.935859
Dnal1	395.715	0.0902558	0.125695	0.718056	0.472723	0.935859
Qser1	173.978	0.110556	0.153281	0.721265	0.470747	0.935859
Ints7	413.977	-0.0541058	0.0753357	-0.718195	0.472637	0.935859
Atf3	25.2106	0.21885	0.301496	0.725879	0.467913	0.935859
Dus2	209.608	0.0696418	0.096599	0.720937	0.470948	0.935859
Slc25a4	13601.2	-0.0562271	0.0777499	-0.723178	0.46957	0.935859
C3ar1	46.6869	0.257992	0.354051	0.728686	0.466194	0.935859
Myoc	3.40381	0.538794	0.749609	0.718766	0.472285	0.935859
LOC500028	0.819558	-0.927859	1.28521	-0.721951	0.470325	0.935859
Ptpn13	396.226	-0.0807562	0.111349	-0.725255	0.468295	0.935859
Cfap126	175.731	0.0643748	0.0894805	0.719428	0.471877	0.935859
Pde4d	785.325	0.0685022	0.0941679	0.727447	0.466952	0.935859
Trpv6	1357.16	0.0800047	0.110212	0.725919	0.467888	0.935859
Top3b	655.942	-0.0351953	0.0485356	-0.725143	0.468364	0.935859
Sertad3	41.2097	0.13031	0.180179	0.723225	0.469541	0.935859
Sh3kbp1	1119.94	-0.0432097	0.0600084	-0.720061	0.471488	0.935859
Kmo	13.8339	-0.331353	0.455673	-0.727174	0.46712	0.935859
Tspan18	78.6857	-0.178256	0.24653	-0.72306	0.469643	0.935859
Ap5s1	145.674	0.0891843	0.124203	0.718052	0.472725	0.935859
Cd180	72.7913	-0.213778	0.292965	-0.729704	0.465571	0.935859
Cstf2	1127.78	-0.0609111	0.0835635	-0.72892	0.466051	0.935859
Znrf4	15.1461	0.208791	0.290205	0.71946	0.471858	0.935859
Ccnb1	78.3358	0.152851	0.210172	0.727266	0.467063	0.935859
LOC497899	27.729	0.170495	0.23646	0.721032	0.47089	0.935859
Usp24	1516.23	0.0506999	0.0695458	0.729014	0.465993	0.935859
Tsga10ip	18.5047	-0.185547	0.256034	-0.724697	0.468638	0.935859
Coprs	761.354	0.0599156	0.0822073	0.728836	0.466102	0.935859
Slamf7	3.68266	0.494508	0.686943	0.719868	0.471606	0.935859
Chmp1b	550.786	-0.0555236	0.0770553	-0.720568	0.471175	0.935859
Hipk4	1679.42	0.0903739	0.12483	0.723977	0.46908	0.935859
RGD1306151	4903.37	0.0477736	0.0659793	0.724069	0.469023	0.935859
Nfxl1	282.649	0.0654836	0.089903	0.728381	0.46638	0.935859
Alpl	280.996	-0.113412	0.155458	-0.729539	0.465672	0.935859
Col9a1	37.4566	-0.128246	0.177379	-0.723006	0.469676	0.935859
Il17ra	791.991	0.0889618	0.122446	0.726541	0.467507	0.935859
Acot5	16.3742	0.214815	0.299539	0.717151	0.473281	0.935959
Clec4a1	45.947	0.456647	0.63662	0.717299	0.473189	0.935959
Arhgap11a	75.0367	-0.183967	0.256542	-0.717102	0.473311	0.935959
Trnau1ap	662.784	-0.044327	0.0618309	-0.716907	0.473432	0.936063
Gpr153	696.211	0.109382	0.152649	0.716558	0.473647	0.936355
Inhbe	2.19255	-0.549211	0.766788	-0.716249	0.473838	0.936599
Ankrd9	370.804	0.108513	0.151533	0.7161	0.47393	0.936648
Fam83d	59.218	0.148521	0.207477	0.715844	0.474087	0.936826
LOC498276	13.4799	-0.264824	0.370134	-0.715482	0.474311	0.937002
Ptpn1	760.97	0.072394	0.101172	0.715555	0.474266	0.937002
Polb	402.939	-0.0559856	0.0782873	-0.715131	0.474528	0.937093
Rabac1	6321.05	0.0741682	0.10372	0.715079	0.47456	0.937093
Xkrx	5.20821	-0.394807	0.55209	-0.715114	0.474539	0.937093
Ifi35	64.2862	-0.190042	0.265824	-0.714918	0.47466	0.937156
Dclk3	815.547	0.0510525	0.0714372	0.714648	0.474827	0.937352
Sh3gl1	1365.61	0.0508795	0.0712251	0.714348	0.475012	0.937584
Tmem180	483.156	0.075806	0.106159	0.714078	0.475179	0.93778
Taf12	266.811	0.053794	0.0753613	0.713815	0.475342	0.937968
Hprt1	10.6745	-0.21068	0.295197	-0.713691	0.475418	0.937985
Gtpbp4	240.194	-0.0747516	0.104763	-0.713532	0.475516	0.938046
Tpcn2	112.459	0.121096	0.169879	0.712838	0.475946	0.93838
Bdnf	480.2	-0.0737604	0.103578	-0.712122	0.476389	0.93838
Znhit1	813.955	0.0647277	0.0908779	0.712249	0.476311	0.93838
Aars2	357.681	0.0653001	0.0917065	0.712056	0.47643	0.93838
Otx1	167.848	0.114269	0.160441	0.712218	0.47633	0.93838
Pkm	29175.7	0.0744328	0.104499	0.71228	0.476291	0.93838
Fcgr2a	44.0836	-0.157859	0.221478	-0.712751	0.476	0.93838
Glod4	1307.32	-0.0880888	0.123525	-0.713127	0.475767	0.93838
Il17re	12.0783	0.293008	0.411366	0.71228	0.476291	0.93838
Cldnd1	1844.29	-0.0784077	0.110075	-0.712311	0.476272	0.93838
Ap1b1	3539.57	0.0434981	0.0610067	0.713005	0.475843	0.93838
Inpp5a	1032.26	0.0482666	0.0678235	0.71165	0.476681	0.938608
Vipr2	106.474	-0.161876	0.227464	-0.711656	0.476678	0.938608
Mir3064	46.465	-0.157209	0.223694	-0.702787	0.482189	0.938763
Sall1	677.886	-0.148785	0.210908	-0.705452	0.480529	0.938763
Aak1	9901.51	0.0504903	0.0718068	0.703141	0.481968	0.938763
Plxnb2	1917.3	0.0795948	0.113273	0.702682	0.482254	0.938763
Ica1	814.476	-0.0585403	0.0826748	-0.708078	0.478897	0.938763
Ncam1	5211.71	0.0404472	0.0572985	0.705903	0.480248	0.938763
Artn	16.1352	-0.200119	0.286577	-0.698308	0.484985	0.938763
Ifit1	5.86237	0.328891	0.465802	0.706075	0.480142	0.938763
Uckl1	442.721	0.0488065	0.0686105	0.711356	0.476864	0.938763
Mylip	505.707	0.0764855	0.107631	0.710626	0.477316	0.938763
Ssbp4	3946.35	0.0865834	0.124074	0.697834	0.485281	0.938763
Dbr1	247.251	-0.0774823	0.10902	-0.710713	0.477262	0.938763
Tmprss5	47.9767	-0.195839	0.278752	-0.702555	0.482333	0.938763
Otud5	3091.56	0.0298223	0.0424385	0.702719	0.482231	0.938763
Cacng4	808.737	0.0650216	0.0922851	0.704573	0.481076	0.938763
Mkrn2	640.402	-0.0401293	0.0573232	-0.700053	0.483894	0.938763
Vstm5	287.917	-0.0504353	0.0711254	-0.709104	0.47826	0.938763
Atf1	286.996	-0.0599699	0.0857243	-0.699568	0.484197	0.938763
C4bpb	6.15299	0.307094	0.438047	0.701052	0.483271	0.938763
Rchy1	623.383	-0.0607031	0.0868403	-0.69902	0.48454	0.938763
RGD1306626	4.20709	-0.457886	0.648375	-0.706205	0.480061	0.938763
Ccr5	149.482	-0.250374	0.354368	-0.706535	0.479855	0.938763
Rbl2	732.399	-0.0614042	0.0867158	-0.708109	0.478877	0.938763
Epb41l4a	62.3638	0.127944	0.180259	0.709778	0.477842	0.938763
Rph3a	11447.7	0.078924	0.112677	0.700445	0.483649	0.938763
Ung	78.7022	0.106453	0.150045	0.709473	0.478031	0.938763
Arpc5	2546.78	0.0564922	0.0797454	0.708407	0.478693	0.938763
Ift20	732.861	-0.0598454	0.085162	-0.702724	0.482228	0.938763
Mff	0.944217	-0.751431	1.06044	-0.708601	0.478572	0.938763
Mospd1	91.832	-0.116682	0.165579	-0.704687	0.481005	0.938763
Svop	5125.39	0.0613577	0.0873003	0.702835	0.482158	0.938763
Sirt2	2787.47	-0.053986	0.0772459	-0.698885	0.484624	0.938763
Lrrc18	3.16187	0.416151	0.589986	0.705358	0.480587	0.938763
Pon3	2.5999	-0.555089	0.791094	-0.701674	0.482883	0.938763
Cblc	1.1694	0.746553	1.06372	0.701833	0.482783	0.938763
Nr2c2ap	650.812	-0.051648	0.0739329	-0.698579	0.484815	0.938763
Cd200	2612.94	-0.0418771	0.0595003	-0.703814	0.481549	0.938763
Tes	332.194	-0.0794393	0.111885	-0.710011	0.477697	0.938763
Spag4	1.05284	-0.838325	1.20018	-0.698498	0.484866	0.938763
Gad2	1757.47	0.0685437	0.0968149	0.707987	0.478953	0.938763
Spag9	6217.32	-0.0476159	0.0677196	-0.703133	0.481973	0.938763
Map7d2	2456.5	-0.0569383	0.0808602	-0.704158	0.481335	0.938763
Akap17a	2272.97	0.0608851	0.0864978	0.703892	0.4815	0.938763
Tgif2	19.27	-0.239005	0.340322	-0.702293	0.482496	0.938763
Tspan2	1357.93	-0.102255	0.146279	-0.699037	0.484529	0.938763
Tbx15	11.7881	0.316822	0.446538	0.709508	0.478009	0.938763
Wdr3	372.097	-0.0649651	0.0924716	-0.702541	0.482342	0.938763
Adgrb2	15096.6	0.0853864	0.121962	0.700104	0.483862	0.938763
Pak1ip1	232.713	-0.068855	0.0979353	-0.703066	0.482014	0.938763
Cd74	1148.47	0.517417	0.739301	0.699873	0.484007	0.938763
Stx17	158.929	-0.0702545	0.099593	-0.705416	0.480551	0.938763
Gtf3c2	875.112	0.0403967	0.0571878	0.706387	0.479948	0.938763
Cep78	116.895	-0.0743067	0.105817	-0.702218	0.482543	0.938763
Hpcal1	1225.82	-0.0933037	0.132177	-0.705901	0.48025	0.938763
Hs6st2	442.978	0.0644021	0.0919794	0.70018	0.483815	0.938763
Clcf1	10.8306	0.237251	0.339922	0.697958	0.485204	0.938763
LOC102723236	1.40346	-0.60965	0.862857	-0.706548	0.479847	0.938763
Hdac10	245.592	0.080181	0.114769	0.698628	0.484785	0.938763
Rln3	1.11381	-0.696171	0.979312	-0.710878	0.47716	0.938763
Tmem203	339.456	0.0611003	0.0870775	0.701678	0.48288	0.938763
Gast	1.90908	0.581007	0.832602	0.697821	0.485289	0.938763
Exosc7	254.499	-0.0490814	0.0698599	-0.702569	0.482324	0.938763
Sik3	4516.4	0.0560704	0.0798372	0.702309	0.482487	0.938763
Eif6	2018.61	-0.0869084	0.123983	-0.700972	0.48332	0.938763
LOC100366030	46.8029	0.104402	0.149136	0.700045	0.483899	0.938763
Kcnv2	3.56697	0.624137	0.891963	0.699734	0.484094	0.938763
Dnaaf5	239.991	0.0681958	0.0974879	0.699531	0.48422	0.938763
Flt3lg	55.138	0.116462	0.16403	0.710002	0.477703	0.938763
Trappc11	1175.01	-0.0360761	0.0513056	-0.703161	0.481956	0.938763
Sash3	56.0914	0.214702	0.30287	0.708892	0.478391	0.938763
Tbp	279.889	-0.0743297	0.105798	-0.702562	0.482329	0.938763
P2ry13	63.0651	-0.155296	0.218659	-0.710219	0.477568	0.938763
Rbm46	10.927	-0.301833	0.428687	-0.704088	0.481378	0.938763
Zfp131	637.279	-0.0536609	0.0767913	-0.698789	0.484684	0.938763
Crlf2	250.242	0.0825609	0.117694	0.701489	0.482998	0.938763
Il16	112.188	0.15399	0.219361	0.701995	0.482682	0.938763
Ash1l	4392.48	0.0519258	0.074335	0.698538	0.484841	0.938763
Fignl1	8.58507	-0.338137	0.483087	-0.699951	0.483958	0.938763
Wisp1	9.72432	0.251935	0.360563	0.698725	0.484724	0.938763
Dbndd1	605.24	0.050971	0.0724582	0.703454	0.481773	0.938763
RGD1309870	2.30728	0.54374	0.77379	0.702697	0.482245	0.938763
Vwa5b1	88.1758	0.136555	0.194891	0.700674	0.483507	0.938763
Fsd2	6.08697	-0.283931	0.401152	-0.70779	0.479076	0.938763
Aknad1	1.69354	-0.635555	0.898497	-0.707354	0.479347	0.938763
Impdh1	1401.88	0.0521967	0.0747883	0.697925	0.485224	0.938763
Plk2	5258.17	0.0529965	0.0758791	0.698434	0.484906	0.938763
Fam160a1	52.076	-0.133238	0.187732	-0.709723	0.477876	0.938763
Drd3	1.62131	1.05999	1.49224	0.710334	0.477497	0.938763
Rpl19	4311.95	-0.0693754	0.0993757	-0.698113	0.485107	0.938763
Ang	11.0365	0.238456	0.337469	0.706599	0.479816	0.938763
Homer3	343.641	0.0630512	0.0902702	0.698472	0.484882	0.938763
Unc93b1	330.323	0.229523	0.325557	0.705018	0.480799	0.938763
Bbs1	750.7	-0.0494902	0.0699768	-0.707238	0.479418	0.938763
Smoc1	234.548	-0.134695	0.192667	-0.699107	0.484485	0.938763
Afmid	154.492	0.0748372	0.106973	0.699591	0.484183	0.938763
Lyar	219.057	-0.0730029	0.104412	-0.699184	0.484437	0.938763
Marveld3	0.694808	-1.38246	1.94826	-0.709584	0.477962	0.938763
Aatf	279.248	-0.0459214	0.0657327	-0.698608	0.484797	0.938763
Cand1	2470.98	0.0427586	0.0607132	0.704271	0.481264	0.938763
Mip	1.49721	-0.677706	0.962979	-0.70376	0.481583	0.938763
Ppp2r5a	1294.75	-0.0318905	0.0449267	-0.709834	0.477807	0.938763
Rnase10	1.35908	0.783245	1.12197	0.698101	0.485114	0.938763
Mitd1	78.5862	-0.0900568	0.127046	-0.708854	0.478415	0.938763
Nrsn2	1476.9	-0.0608279	0.0866107	-0.702314	0.482483	0.938763
Orc4	332.222	-0.108392	0.153568	-0.705826	0.480296	0.938763
F2rl3	3.4365	-0.504073	0.712953	-0.707021	0.479553	0.938763
Rell1	109.753	0.0880112	0.125933	0.698872	0.484632	0.938763
Skiv2l	1204.99	0.0545858	0.0774167	0.705091	0.480753	0.938763
RGD1311084	192.322	0.126715	0.179385	0.706387	0.479948	0.938763
Lyzl4	78.5232	0.174306	0.24521	0.710844	0.477181	0.938763
Trpm5	1.1959	-0.863017	1.221	-0.706809	0.479685	0.938763
Msh3	222.788	0.0537233	0.0758936	0.707877	0.479022	0.938763
Sirpa	8102.92	0.0443962	0.063182	0.702672	0.48226	0.938763
Ush1c	5.05109	-0.490559	0.697958	-0.702849	0.48215	0.938763
Wdr44	364.467	-0.0766874	0.109489	-0.700411	0.48367	0.938763
Asun	403.743	-0.0395508	0.0564388	-0.700774	0.483444	0.938763
Dip2c	1484.7	0.0447939	0.0639778	0.700148	0.483835	0.938763
Aebp2	440.162	0.0500184	0.0709381	0.7051	0.480748	0.938763
Snx19	1723.11	0.0435195	0.0615737	0.706788	0.479698	0.938763
Klf2	306.228	0.13979	0.197312	0.708473	0.478651	0.938763
Insig1	1881.82	-0.0478963	0.0674794	-0.709791	0.477834	0.938763
RGD1565498	285.597	0.0546291	0.0782047	0.698541	0.484839	0.938763
Rps23	5345.69	-0.0576662	0.0813304	-0.709036	0.478302	0.938763
Gas6	3771.23	0.0650839	0.091924	0.708018	0.478934	0.938763
Vamp8	226.02	-0.118695	0.167018	-0.710672	0.477288	0.938763
Gtf2ird1	283.233	-0.0904896	0.127555	-0.709414	0.478068	0.938763
Igf1	75.1711	-0.193542	0.277647	-0.697079	0.485753	0.938867
Slc26a4	34.3055	-0.168428	0.245389	-0.686373	0.492478	0.938867
Prrt1	5873.81	0.114218	0.166709	0.685139	0.493256	0.938867
Eps15	2490.57	-0.0485315	0.0705679	-0.687727	0.491625	0.938867
Fancc	45.4977	-0.123537	0.177603	-0.695583	0.48669	0.938867
Galr2	1.68602	0.550651	0.792026	0.695244	0.486903	0.938867
Pdik1l	262.362	-0.0612876	0.0891486	-0.687477	0.491782	0.938867
Lats1	577.046	-0.0673938	0.0973742	-0.692111	0.488867	0.938867
Kcnj12	639.193	0.055087	0.0794233	0.693588	0.487941	0.938867
Desi2	308.458	0.0587296	0.0854148	0.687581	0.491717	0.938867
Pnldc1	11.4875	0.203981	0.29707	0.686644	0.492307	0.938867
Pde4c	64.5269	0.119003	0.17285	0.688478	0.491152	0.938867
Rps6ka1	393.059	0.0972462	0.139929	0.694968	0.487075	0.938867
Snx22	44.8994	-0.158005	0.226841	-0.696543	0.486089	0.938867
Lrg1	205.722	0.166969	0.241764	0.690628	0.489799	0.938867
Mtch2	1470.82	-0.0600825	0.0869091	-0.691326	0.489361	0.938867
Sdf4	1740.96	-0.0323367	0.0471093	-0.686419	0.492449	0.938867
LOC500035	2.14466	0.56608	0.81893	0.691243	0.489413	0.938867
Hist1h2aa	2.01352	-0.603613	0.878178	-0.687347	0.491864	0.938867
Galk1	632.677	-0.0671169	0.0969562	-0.692239	0.488787	0.938867
Cnot6	551.496	-0.103953	0.150064	-0.69272	0.488485	0.938867
Ofd1	232.907	-0.0607674	0.0887018	-0.685074	0.493297	0.938867
B9d1	0.817428	-0.739685	1.06197	-0.696518	0.486104	0.938867
2024-09-01	72.4083	0.130858	0.189582	0.690244	0.490041	0.938867
Pdgfrl	26.1329	0.246928	0.359275	0.687294	0.491897	0.938867
Kti12	149.968	0.0668794	0.0961833	0.695332	0.486847	0.938867
Mbip	144.353	-0.0784249	0.1144	-0.68553	0.493009	0.938867
Col1a1	900.774	0.225698	0.328538	0.686978	0.492096	0.938867
Als2cr12	17.768	-0.190378	0.274632	-0.69321	0.488178	0.938867
Ppp1r14d	5.02069	-0.354058	0.511776	-0.691822	0.489049	0.938867
Tox2	529.549	0.0839058	0.121909	0.688266	0.491285	0.938867
Mir336	0.688105	-0.961694	1.38455	-0.694591	0.487312	0.938867
LOC654482	39.8555	-0.164189	0.236529	-0.69416	0.487582	0.938867
Slc25a19	307.439	-0.0476191	0.0689103	-0.69103	0.489547	0.938867
Rbm4b	303.87	-0.0673573	0.0970527	-0.694028	0.487665	0.938867
Il12rb1	4.84579	0.430862	0.624188	0.690276	0.490021	0.938867
Adra1b	850.768	0.102134	0.147681	0.691589	0.489195	0.938867
Hmga2	51.5914	0.290534	0.422547	0.687577	0.491719	0.938867
Ncln	2268.01	0.0739071	0.106228	0.695742	0.486591	0.938867
Tufm	1433.49	-0.0539143	0.0784659	-0.687105	0.492017	0.938867
RGD1564340	3.57256	0.389707	0.565221	0.689476	0.490524	0.938867
Krt77	20.4014	-0.20341	0.291678	-0.697379	0.485565	0.938867
Tmem160	1702.77	0.0849949	0.122716	0.692614	0.488552	0.938867
Prkar1b	13567.6	-0.0760071	0.110667	-0.686808	0.492204	0.938867
Arv1	352.287	-0.0654696	0.0952884	-0.687068	0.49204	0.938867
Lyc2	14.7198	0.269755	0.391787	0.688524	0.491123	0.938867
Tnc	384.984	0.147272	0.214968	0.685088	0.493288	0.938867
Klc4	725.733	0.0640174	0.0924975	0.692099	0.488875	0.938867
Gpr107	1657.68	0.0247295	0.0355879	0.694885	0.487127	0.938867
Cd79b	2.38332	0.609487	0.889164	0.68546	0.493054	0.938867
Nptxr	45560.4	0.0733453	0.106604	0.688014	0.491444	0.938867
Gria2	12530.1	-0.0546802	0.0797487	-0.685657	0.492929	0.938867
Rgma	1964.9	0.0907786	0.130887	0.693566	0.487954	0.938867
Mcoln1	1483.27	0.0597465	0.0857585	0.696683	0.486001	0.938867
Elk4	667.252	0.057134	0.0831422	0.687183	0.491967	0.938867
Usp8	1458.15	0.0333824	0.0484371	0.689191	0.490703	0.938867
Csnk1e	2080.92	0.0592597	0.0852049	0.695496	0.486744	0.938867
Ermp1	1162.02	-0.0422877	0.0612564	-0.690339	0.489981	0.938867
Supt20	408.704	-0.069707	0.101737	-0.685166	0.493239	0.938867
Rgs4	6955.12	-0.065571	0.0947586	-0.691979	0.48895	0.938867
RGD1565641	153.83	-0.102816	0.149536	-0.687566	0.491726	0.938867
Tal2	10.6113	0.273031	0.395443	0.690443	0.489916	0.938867
LOC100909539	65.7118	0.107141	0.15465	0.692798	0.488436	0.938867
Ankrd13d	1970.19	0.062726	0.0914497	0.685907	0.492772	0.938867
Tra2a	798.042	-0.0731847	0.106571	-0.686721	0.492258	0.938867
Eif1b	1793.67	-0.0330487	0.0478356	-0.690881	0.48964	0.938867
RT1-S3	956.583	0.0971565	0.141432	0.686947	0.492116	0.938867
Lgals7	17.8406	0.18544	0.266612	0.695542	0.486716	0.938867
LOC498265	46.8263	-0.121628	0.177266	-0.686133	0.492629	0.938867
Dnah1	9.21263	0.239734	0.344792	0.6953	0.486868	0.938867
Rps17	2165.34	-0.0823262	0.119752	-0.687474	0.491784	0.938867
Brinp2	2924.67	0.0414234	0.0599189	0.691324	0.489362	0.938867
Notum	114.332	0.114426	0.165588	0.691028	0.489548	0.938867
Tbc1d8	264.278	0.0593532	0.0856118	0.693282	0.488132	0.938867
Gareml	339.63	0.0838971	0.122365	0.68563	0.492946	0.938867
Myog	0.786623	1.33116	1.9165	0.694575	0.487322	0.938867
Brca1	31.3848	0.145073	0.209801	0.691479	0.489265	0.938867
Pcdhb9	220.172	0.0746855	0.109027	0.685019	0.493332	0.938867
Ebi3	71.4494	-0.112503	0.162957	-0.690383	0.489954	0.938867
Rpp21	346.956	0.0923293	0.132838	0.69505	0.487024	0.938867
Otof	1166.09	-0.0775285	0.111886	-0.692925	0.488357	0.938867
Sspn	307.813	-0.066643	0.0965015	-0.69059	0.489823	0.938867
RGD1309106	0.687038	-0.999825	1.45107	-0.689024	0.490808	0.938867
RGD1309808	2.00088	-0.605413	0.877489	-0.689938	0.490233	0.938867
Pkn3	1280.4	-0.062242	0.0892243	-0.69759	0.485434	0.938867
Pcdh18	130.733	-0.146255	0.212568	-0.688042	0.491426	0.938867
Slco2a1	83.2418	0.266208	0.388061	0.685995	0.492716	0.938867
Fam189b	2251.83	0.0919985	0.133098	0.691211	0.489433	0.938867
Nrgn	68980.5	0.108128	0.155193	0.696729	0.485972	0.938867
Gsto2	81.0476	0.0979471	0.142658	0.686589	0.492342	0.938867
Nupl2	182.358	-0.0562885	0.0813138	-0.692238	0.488788	0.938867
Pno1	455.648	-0.062129	0.0900441	-0.689984	0.490204	0.938867
RGD1359290	693.298	-0.214649	0.309315	-0.69395	0.487714	0.938867
Ift88	351.67	-0.0506972	0.0739358	-0.685692	0.492907	0.938867
Alox5ap	77.3282	0.171375	0.248539	0.68953	0.49049	0.938867
Tmem25	1107.79	0.0795138	0.114397	0.695068	0.487013	0.938867
Ctf2	2.21231	-0.504493	0.728994	-0.692039	0.488913	0.938867
Ehbp1	1490.05	-0.0379342	0.0552151	-0.687025	0.492067	0.938867
Mir24-2	5.94998	0.309797	0.44979	0.68876	0.490974	0.938867
Serpina11	10.8324	-0.266131	0.385314	-0.690688	0.489762	0.938867
Rgs17	738.864	0.0736407	0.106387	0.692196	0.488815	0.938867
Ppip5k2	164.883	0.0988021	0.142217	0.694728	0.487226	0.938867
Pde4a	1221.73	0.0551785	0.0804399	0.685959	0.492739	0.938867
Mpzl2	44.2613	-0.25777	0.371214	-0.694399	0.487432	0.938867
Mnda	3.00366	0.711869	1.03368	0.688676	0.491027	0.938867
Fgfr3	1902.85	0.0429317	0.0617739	0.69498	0.487068	0.938867
Gskip	368.701	-0.0508677	0.0739919	-0.687477	0.491782	0.938867
Kcnh8	5.66006	-0.426748	0.614568	-0.694388	0.487439	0.938867
Wipf1	495.203	0.0915031	0.132908	0.688469	0.491157	0.938867
Rpa1	810.794	-0.0381542	0.0550567	-0.692998	0.488311	0.938867
Paics	783.387	-0.0497418	0.0722465	-0.688501	0.491137	0.938867
Nkiras2	197.965	-0.0626401	0.0899589	-0.696319	0.486229	0.938867
Ccl11	3.68465	0.377098	0.541848	0.695948	0.486462	0.938867
Acot6	24.3201	-0.16436	0.237257	-0.692752	0.488465	0.938867
Fam161a	22.4513	0.143301	0.207245	0.691455	0.489279	0.938867
Phf19	39.2767	-0.148109	0.213935	-0.692307	0.488744	0.938867
Ift122	1078.71	0.0380887	0.0554145	0.687342	0.491867	0.938867
Cd244	24.7682	-0.170306	0.248246	-0.686037	0.49269	0.938867
Cyb5d2	216.292	0.0611335	0.0892915	0.684651	0.493564	0.938987
Psmb7	4218.13	-0.0904276	0.132071	-0.684691	0.493539	0.938987
Asna1	2415.68	-0.0501189	0.0732092	-0.684598	0.493598	0.938987
RGD1565616	1627.15	0.0489955	0.0715937	0.684355	0.493751	0.939098
Oas1k	2.86309	0.503593	0.735935	0.684291	0.493792	0.939098
Chac2	121.244	-0.0846338	0.123755	-0.68388	0.494051	0.939462
Mrgprh	2.17184	0.462647	0.676724	0.683657	0.494192	0.939602
Tmem130	10632.9	-0.04429	0.0648112	-0.683371	0.494373	0.939816
Utp20	344.276	0.070954	0.103849	0.683242	0.494454	0.939842
Farp2	342.011	-0.0622704	0.0911655	-0.683048	0.494576	0.939946
Socs5	2560.02	0.0326432	0.0478069	0.682813	0.494725	0.94
Ifi27	2188.4	-0.0558484	0.0818177	-0.682595	0.494863	0.94
Pcsk1	337.837	0.0878927	0.128727	0.682782	0.494744	0.94
Cnr2	28.7143	0.220986	0.323754	0.682574	0.494876	0.94
Cbx2	57.0467	-0.10211	0.150119	-0.68019	0.496384	0.940032
Usp4	1882.47	-0.0225987	0.0331343	-0.682033	0.495218	0.940032
Dbndd2	2641.61	0.0749705	0.110123	0.680789	0.496005	0.940032
B3gnt5	2.14574	-0.607672	0.891001	-0.68201	0.495232	0.940032
Grip1	416.808	-0.0560783	0.0822539	-0.68177	0.495384	0.940032
RGD1310769	559.062	-0.0468917	0.0687788	-0.681776	0.495381	0.940032
Fgr	66.4779	0.280677	0.412251	0.68084	0.495973	0.940032
Srsf1	3099.9	-0.0677307	0.0994411	-0.681114	0.495799	0.940032
Slc16a13	211.858	-0.0631004	0.09276	-0.680254	0.496343	0.940032
Tmem57	1472.81	-0.0297531	0.0436763	-0.68122	0.495732	0.940032
Slc4a11	260.514	0.1027	0.150966	0.680289	0.496321	0.940032
Fbxo27	254.933	0.0750647	0.110134	0.681579	0.495505	0.940032
LOC102549772	14.0904	-0.212663	0.312491	-0.680541	0.496162	0.940032
Prss36	27.9599	0.165102	0.24258	0.680607	0.49612	0.940032
RGD1308601	429.051	-0.046569	0.0684161	-0.680672	0.496079	0.940032
Penk	1061.37	-0.163613	0.240231	-0.681067	0.495829	0.940032
Krt72	4.0558	-0.338019	0.496747	-0.680465	0.49621	0.940032
Mmaa	213.977	-0.0652871	0.0958796	-0.680928	0.495917	0.940032
Dusp8	2148.17	0.0499855	0.073396	0.681038	0.495847	0.940032
Zfp644	1169.8	-0.04574	0.0671843	-0.680814	0.495989	0.940032
Klf15	390.349	-0.0567156	0.0833224	-0.680677	0.496076	0.940032
Pkd2	644.836	0.0539925	0.0792084	0.681651	0.495459	0.940032
Hcrtr2	29.5297	-0.180689	0.266089	-0.679055	0.497103	0.940141
Gcgr	2.86315	-0.440586	0.651359	-0.676411	0.49878	0.940141
Fgl2	119.263	-0.333534	0.492256	-0.677562	0.49805	0.940141
Mpp2	3518.5	0.061218	0.0901819	0.678828	0.497247	0.940141
Pla2g2f	1.45382	0.868228	1.27943	0.678603	0.497389	0.940141
Mybpc2	19.4091	-0.193546	0.28616	-0.676356	0.498815	0.940141
Clasrp	1228.33	0.089806	0.132573	0.677406	0.498148	0.940141
Pragmin	1285.55	0.0859699	0.126657	0.678763	0.497288	0.940141
Armcx1	6.04091	0.277081	0.408941	0.677556	0.498053	0.940141
Glyr1	2980.04	0.0460134	0.068006	0.676608	0.498655	0.940141
Cyp11b2	135.245	-0.104674	0.154634	-0.676916	0.49846	0.940141
Prc1	33.7444	0.274329	0.405134	0.677131	0.498323	0.940141
Zfp14	3.60405	-0.390029	0.574619	-0.67876	0.49729	0.940141
MGC93861	3.4953	-0.389072	0.574913	-0.676749	0.498565	0.940141
Tmem140	54.3828	-0.131151	0.19348	-0.677854	0.497864	0.940141
Evl	3159.39	-0.0386815	0.0569872	-0.678776	0.49728	0.940141
Rdh12	21.4046	-0.14392	0.212483	-0.677324	0.498201	0.940141
Arl6ip4	1428.98	-0.0538416	0.0794414	-0.677752	0.497929	0.940141
Tmem89	0.908817	0.727677	1.07519	0.676788	0.49854	0.940141
Cyb561d1	202.954	-0.0802909	0.11849	-0.677619	0.498013	0.940141
Pstpip1	99.6781	0.129821	0.191597	0.677575	0.498041	0.940141
Klf10	574.967	-0.107132	0.15827	-0.676892	0.498474	0.940141
Map7d1	9960.72	0.0659361	0.0973863	0.677057	0.498369	0.940141
Robo3	199.151	0.16256	0.240338	0.67638	0.498799	0.940141
Pmvk	1135.27	-0.0517765	0.076504	-0.676781	0.498545	0.940141
Klhl20	470.039	0.0530961	0.078323	0.677912	0.497827	0.940141
Mxd3	3.28013	0.479537	0.706205	0.679034	0.497116	0.940141
LOC100125367	77.2546	-0.0865189	0.127791	-0.677032	0.498386	0.940141
Slc38a9	108.435	0.0956567	0.141166	0.677619	0.498013	0.940141
Fam110d	92.2349	0.101817	0.1503	0.67742	0.498139	0.940141
Dlgap3	14334	0.0966672	0.14228	0.679418	0.496873	0.940141
Polm	109.274	0.0805259	0.118909	0.677204	0.498276	0.940141
Mrto4	438.584	0.0474102	0.0698248	0.678989	0.497145	0.940141
Prss22	95.9535	-0.159396	0.234679	-0.679207	0.497006	0.940141
Unc13b	859.066	0.0627974	0.092614	0.678055	0.497737	0.940141
Fdft1	2110.5	-0.0429886	0.0636142	-0.675771	0.499186	0.940228
Men1	1447.05	0.053208	0.0787391	0.67575	0.4992	0.940228
Cbr1	100.325	-0.0843283	0.124735	-0.67606	0.499002	0.940228
Pcdha10	55.8342	-0.127196	0.188131	-0.676101	0.498977	0.940228
LOC100911360	20.7373	0.17036	0.252039	0.675926	0.499087	0.940228
Tead2	24.7416	0.145568	0.216109	0.673586	0.500575	0.940459
Fam3d	1.25657	1.00145	1.48323	0.675181	0.499561	0.940459
Fam107b	170.637	-0.0985518	0.146465	-0.672871	0.501029	0.940459
Ahctf1	797.761	0.0597853	0.0888411	0.672947	0.500981	0.940459
Ltc4s	46.1191	0.134051	0.198625	0.674896	0.499742	0.940459
Serpinf1	199.152	-0.224169	0.333108	-0.67296	0.500973	0.940459
Them5	2.76307	-0.439594	0.653217	-0.672968	0.500968	0.940459
Cyp1b1	57.9438	0.3505	0.520344	0.673594	0.50057	0.940459
l7Rn6	717.585	-0.0694735	0.102994	-0.67454	0.499968	0.940459
Asrgl1	2151.46	-0.0329324	0.048971	-0.672488	0.501273	0.940459
Arid3c	7.227	0.281936	0.419259	0.672464	0.501289	0.940459
Nup43	76.7315	-0.0835355	0.123927	-0.674072	0.500265	0.940459
Rala	845.168	-0.0681273	0.10096	-0.674792	0.499808	0.940459
Lyz2	1226.5	-0.322165	0.477833	-0.674221	0.500171	0.940459
LOC499602	104.49	-0.0973818	0.144655	-0.673202	0.500819	0.940459
Stk11	3535.92	0.0836183	0.123905	0.674859	0.499765	0.940459
Stpg1	143.585	-0.0827597	0.122844	-0.673697	0.500504	0.940459
Ier5	3930.06	0.0843282	0.125353	0.672726	0.501122	0.940459
RGD1564450	1030.69	0.0903011	0.134238	0.672695	0.501142	0.940459
Zfp90	136.059	-0.0794687	0.117836	-0.674399	0.500058	0.940459
Zbtb17	737.192	0.0628747	0.0934939	0.6725	0.501265	0.940459
Ppp1r11	2157.7	0.0568258	0.0844577	0.672831	0.501055	0.940459
Tfr2	31.3519	0.167337	0.24815	0.674336	0.500098	0.940459
Zfyve21	449.271	-0.054981	0.0815729	-0.67401	0.500305	0.940459
Ghrhr	1.46847	-0.536091	0.796173	-0.673335	0.500734	0.940459
Scyl1	1502.08	0.0399278	0.059144	0.675096	0.499615	0.940459
Xpot	1415.96	-0.0478427	0.071124	-0.672666	0.50116	0.940459
Pdgfc	134.876	-0.0917348	0.136257	-0.673247	0.50079	0.940459
Cspg4	604.479	0.0704726	0.10437	0.675219	0.499537	0.940459
Klhl9	1940.96	-0.0533416	0.079367	-0.672087	0.501528	0.940599
Hmgb2	167.785	0.196404	0.292262	0.672011	0.501577	0.940599
Rexo2	1549.17	0.0606186	0.0902169	0.67192	0.501635	0.940599
Mmp24	2121.83	0.0405504	0.0603447	0.67198	0.501597	0.940599
Tubb5	15659.8	-0.064899	0.0967465	-0.670815	0.502338	0.94061
Mrpl54	937.991	0.0696113	0.103958	0.669613	0.503105	0.94061
Pfn1	5573.89	0.0883096	0.131884	0.669601	0.503112	0.94061
Kdm2b	504.389	0.0600721	0.0894332	0.671698	0.501776	0.94061
Gtf3c6	506.005	-0.0947261	0.141516	-0.669367	0.503261	0.94061
Abi3	143.313	0.171986	0.256221	0.671239	0.502068	0.94061
Zbed3	315.057	0.0674692	0.100712	0.669921	0.502908	0.94061
Il2rg	32.3598	0.337881	0.504423	0.669837	0.502961	0.94061
Cnp	5412.01	-0.0830849	0.123912	-0.670513	0.502531	0.94061
Nubp2	541.193	0.0572834	0.0855611	0.669503	0.503174	0.94061
Gapdh	36536.1	-0.0469599	0.0700159	-0.670703	0.50241	0.94061
Fnip1	1067.91	-0.0754541	0.112405	-0.671272	0.502047	0.94061
Snph	7361.93	0.0671681	0.100392	0.669056	0.50346	0.94061
Afm	5.31079	0.431527	0.644998	0.669037	0.503472	0.94061
Maf1	2945.99	0.0531296	0.0792747	0.670196	0.502733	0.94061
Snapc2	1404.44	0.0435179	0.0649268	0.670261	0.502692	0.94061
Ccdc181	1065.98	-0.0429129	0.0639855	-0.670666	0.502433	0.94061
Prelid1	3477.39	0.0568927	0.0848262	0.670697	0.502414	0.94061
Saraf	4968.95	-0.0394353	0.0589294	-0.669196	0.503371	0.94061
Ankrd34a	2725.25	0.0720604	0.107601	0.669702	0.503048	0.94061
Olr1106	1.56483	-0.559214	0.834684	-0.66997	0.502877	0.94061
Tns3	1848.28	-0.0547714	0.0817152	-0.670272	0.502684	0.94061
Dnaja1	6104.22	-0.0491804	0.0733243	-0.670724	0.502396	0.94061
Rita1	1007.52	0.0760686	0.113696	0.669052	0.503462	0.94061
Trak1	4462.64	0.0589697	0.0880397	0.669808	0.50298	0.94061
Lrrc61	398.814	0.0587603	0.0876995	0.670019	0.502846	0.94061
Dgat2	894.675	0.053685	0.0800526	0.670622	0.502461	0.94061
Zrsr1	980.147	0.0551318	0.0824668	0.668533	0.503794	0.941084
Lcp1	429.876	0.237576	0.355779	0.667763	0.504285	0.941178
Nrros	114	0.119163	0.178349	0.668147	0.504039	0.941178
Cd300a	57.6535	0.228825	0.34258	0.667946	0.504168	0.941178
Dirc2	1331.05	-0.0354873	0.0531622	-0.667529	0.504435	0.941178
Myh8	24.2037	-0.173253	0.259331	-0.668076	0.504085	0.941178
Gbx1	1.62152	0.561411	0.840721	0.667774	0.504278	0.941178
Endog	338.944	-0.0820911	0.122836	-0.6683	0.503942	0.941178
Htr1a	247.249	0.089565	0.13418	0.667497	0.504455	0.941178
Sult4a1	11785.5	0.068215	0.102168	0.667672	0.504343	0.941178
Deaf1	902.647	0.0608019	0.0911088	0.667355	0.504546	0.941221
Rnf40	1442.24	0.0448814	0.0672832	0.667052	0.504739	0.941329
Npdc1	5572.75	0.0771286	0.115616	0.667112	0.504701	0.941329
RGD1564379	1848.09	0.0548789	0.0822888	0.666906	0.504832	0.941376
Tert	39.5279	0.113726	0.170658	0.6664	0.505155	0.941466
Cndp1	68.4783	0.156487	0.235014	0.66586	0.505501	0.941466
Jun	2422.88	0.0433542	0.065092	0.666044	0.505383	0.941466
Nanp	301.723	-0.0521483	0.0783316	-0.665738	0.505579	0.941466
RGD1309170	3.60963	0.378245	0.567652	0.666333	0.505198	0.941466
Kcnmb3	1.60548	-0.971814	1.45942	-0.665891	0.505481	0.941466
Mgmt	33.9017	-0.14623	0.219645	-0.665758	0.505566	0.941466
Os9	4423.84	0.042341	0.0635155	0.666625	0.505012	0.941466
Acpp	2.94822	0.511575	0.767973	0.666137	0.505324	0.941466
Iqgap1	519.967	0.0833704	0.125244	0.665662	0.505627	0.941466
Tesb	1.59008	0.807052	1.21107	0.666393	0.50516	0.941466
Slc38a3	1340.11	-0.0818774	0.123072	-0.665279	0.505872	0.941796
Elac2	779.191	0.0404076	0.0607857	0.664755	0.506207	0.942293
Cpsf2	1240.95	-0.0346982	0.0522129	-0.664553	0.506336	0.942306
Fance	501.147	0.0575598	0.0866171	0.664532	0.50635	0.942306
Lmf2	569.515	0.0786039	0.118364	0.664085	0.506636	0.942585
Bcar1	1548.45	0.0730733	0.110036	0.664087	0.506635	0.942585
Wdr4	171.807	0.0813037	0.122452	0.663966	0.506712	0.9426
Nat1	30.2846	-0.190175	0.286475	-0.663845	0.50679	0.942618
Wdr1	3582.7	-0.045326	0.0682992	-0.663639	0.506922	0.942737
Rin3	173.492	0.168549	0.254052	0.663446	0.507045	0.94284
Adam32	3.71822	0.455939	0.687698	0.662994	0.507335	0.943126
Uts2r	3.14766	0.426575	0.643406	0.662995	0.507334	0.943126
Cdk12	401.682	0.0643305	0.0970774	0.662672	0.50754	0.943382
Tfcp2	607.732	-0.0350222	0.0529162	-0.661843	0.508072	0.943484
Rab3gap2	1241.09	0.0425381	0.0642518	0.662054	0.507937	0.943484
Sfxn4	146.564	0.0749767	0.113206	0.662304	0.507776	0.943484
RT1-N2	10.6102	-0.274628	0.414736	-0.662174	0.507859	0.943484
Dnajc27	3674.51	-0.0342774	0.0517561	-0.662287	0.507787	0.943484
Ccdc69	6.07363	0.441836	0.667507	0.66192	0.508022	0.943484
Six1	11.0121	-0.413154	0.624139	-0.661958	0.507998	0.943484
Cks2	30.4882	0.197098	0.297931	0.661555	0.508256	0.943621
Dnajb7	2.18709	-0.506778	0.766086	-0.661515	0.508282	0.943621
Map4k3	1688.4	-0.0431587	0.0653003	-0.660928	0.508659	0.943845
Golim4	605.245	0.0670181	0.101358	0.661203	0.508482	0.943845
Prdm1	26.0445	-0.246782	0.373362	-0.660972	0.50863	0.943845
S100pbp	524.328	-0.0640749	0.0969505	-0.660903	0.508674	0.943845
Cxcr3	4.03027	-0.544171	0.824084	-0.660335	0.509039	0.943869
Tbc1d14	1649.31	-0.028584	0.0432999	-0.66014	0.509164	0.943869
Pik3r2	5463.48	0.0710961	0.107679	0.660261	0.509086	0.943869
Ppp4r3b	1096.31	-0.068241	0.103319	-0.660488	0.508941	0.943869
Rpl27	3121.13	0.0718146	0.108782	0.660171	0.509144	0.943869
Ppp2r2d	820.816	-0.0378775	0.0573439	-0.660532	0.508912	0.943869
Abcc6	89.1382	0.108363	0.164049	0.660549	0.508902	0.943869
Plcxd3	260.141	0.120458	0.182505	0.660029	0.509235	0.943876
Glod5	4.40382	0.347776	0.527219	0.659642	0.509484	0.943901
Nle1	237.825	0.0581842	0.0882559	0.659267	0.509724	0.943901
Nefh	2600.57	0.0942291	0.142946	0.659194	0.509771	0.943901
Il4	1.00444	0.652092	0.98904	0.659318	0.509691	0.943901
Def8	649.004	-0.0570792	0.0865562	-0.659447	0.509609	0.943901
Stat6	547.345	0.0633002	0.0959641	0.659623	0.509496	0.943901
Rqcd1	574.259	-0.0423031	0.0641609	-0.659327	0.509686	0.943901
Lrrc56	134.529	0.0777249	0.117915	0.659159	0.509794	0.943901
Thoc1	326.956	-0.0976647	0.148233	-0.65886	0.509985	0.944069
Rbm17	1229.72	-0.0346868	0.0526511	-0.658806	0.510021	0.944069
Cflar	379.03	-0.0521738	0.079395	-0.657142	0.51109	0.944095
Wfdc2	70.749	-0.0923833	0.140601	-0.657058	0.511144	0.944095
Impad1	49.3236	-0.191696	0.291918	-0.656678	0.511388	0.944095
Cpvl	3.0374	-0.522498	0.794495	-0.657647	0.510765	0.944095
Sirt7	362.714	0.062086	0.0944388	0.657421	0.51091	0.944095
Add1	10324.9	0.035701	0.0542645	0.657907	0.510598	0.944095
Nppa	278.116	-0.0996158	0.151684	-0.656733	0.511353	0.944095
Kmt2e	2568.36	0.0294042	0.0446613	0.658382	0.510293	0.944095
Smco4	59.06	0.115246	0.175343	0.657256	0.511016	0.944095
Crybb1	48.8888	-0.125234	0.19033	-0.657981	0.51055	0.944095
Kbtbd3	147.698	-0.0857166	0.130476	-0.656953	0.511211	0.944095
Nrcam	9220.05	0.0484591	0.0735922	0.658481	0.510229	0.944095
Ddhd1	1071.16	0.0370976	0.0564331	0.657373	0.510941	0.944095
Creb3l1	107.719	-0.141846	0.216009	-0.656666	0.511396	0.944095
B9d2	470.785	0.0508505	0.0773425	0.657472	0.510877	0.944095
Panx1	827.893	0.0560795	0.0852856	0.657549	0.510828	0.944095
Tagap	31.1032	0.267205	0.406752	0.656924	0.51123	0.944095
Lamb3	35.5598	-0.122717	0.186312	-0.658665	0.510111	0.944095
Ankrd42	293.016	-0.0530837	0.0808023	-0.656957	0.511208	0.944095
Synj2	2169.13	0.0505377	0.07691	0.657102	0.511115	0.944095
Nme6	64.9429	-0.0885098	0.134826	-0.656476	0.511518	0.944194
Socs4	97.1856	0.0875473	0.133401	0.656271	0.51165	0.944312
Mir3597-2	33.7367	-0.202938	0.309336	-0.656045	0.511795	0.944334
Fbxl17	963.005	-0.0334411	0.0509964	-0.655754	0.511982	0.944334
Igsf21	2177.59	0.086076	0.13124	0.655869	0.511909	0.944334
Htatip2	294.458	-0.0503155	0.0767576	-0.655512	0.512138	0.944334
Ltbp1	133.935	-0.10421	0.158931	-0.655694	0.512021	0.944334
Pax8	0.900134	1.18647	1.80983	0.655572	0.5121	0.944334
Sf3b1	3668.4	-0.0622852	0.094976	-0.655799	0.511953	0.944334
Rai14	227.215	0.0917444	0.139994	0.655345	0.512245	0.944406
Sugp2	2395.97	0.0372457	0.0568524	0.655129	0.512385	0.944537
Egr4	1405.71	0.109714	0.16751	0.65497	0.512487	0.9446
Depdc7	50.397	-0.112954	0.172552	-0.654606	0.512722	0.944674
RGD1305455	1123.42	0.0671694	0.102607	0.65463	0.512706	0.944674
Snrpa1	365.776	-0.0552537	0.0844613	-0.654189	0.51299	0.944674
Slc35c2	590.467	0.0542902	0.0829695	0.654339	0.512893	0.944674
Amd1	3048.63	-0.0505878	0.077333	-0.654156	0.513011	0.944674
Rabep1	2888.59	-0.0447181	0.0683699	-0.654061	0.513072	0.944674
Trat1	1.24864	-0.902537	1.37945	-0.654274	0.512935	0.944674
Pdlim2	34.138	0.194387	0.297188	0.654089	0.513055	0.944674
Jph2	18.9168	0.225968	0.345612	0.65382	0.513228	0.944835
Timm8b	1508.8	0.0434893	0.0665278	0.653701	0.513304	0.94485
Cnot8	1293.11	-0.0403984	0.0618099	-0.65359	0.513376	0.944857
Nrip1	630.324	-0.0703378	0.10766	-0.653335	0.51354	0.945034
Tnfrsf21	2035.74	0.0584351	0.0894619	0.653185	0.513637	0.945087
Cnot3	1014.29	0.0520163	0.0796547	0.653023	0.513742	0.945154
RGD1565222	77.1076	0.0801793	0.123131	0.651173	0.514935	0.946142
2024-09-15	4907.01	-0.0631281	0.0971286	-0.649944	0.515729	0.946142
Rsph10b	88.5432	-0.12632	0.194639	-0.648994	0.516342	0.946142
Slitrk2	420.113	0.0464562	0.0716004	0.648826	0.516451	0.946142
Plcb4	1356.58	-0.0423991	0.0653353	-0.648947	0.516373	0.946142
Tbcc	805.552	0.0682095	0.104906	0.650193	0.515568	0.946142
Car2	1908.29	-0.0743626	0.114643	-0.648648	0.516566	0.946142
Zim1	19.3088	0.212225	0.326487	0.650025	0.515676	0.946142
Tecta	27.256	-0.15887	0.243699	-0.651913	0.514457	0.946142
Cd34	1036.79	0.0694771	0.106696	0.651168	0.514938	0.946142
Prkacb	4650.05	0.038547	0.0591818	0.651332	0.514832	0.946142
Pbx4	116.263	0.0939721	0.144527	0.650205	0.51556	0.946142
Rbms2	400.35	0.065779	0.101281	0.649473	0.516033	0.946142
Nsl1	32.339	0.163867	0.252301	0.649491	0.516021	0.946142
Entpd2	442.378	-0.0894509	0.137451	-0.650783	0.515187	0.946142
Mccc2	531.897	-0.0424346	0.0651065	-0.651771	0.514549	0.946142
Fcrl2	374.299	0.415927	0.64013	0.649753	0.515852	0.946142
Bhlhe22	1469.78	0.0741739	0.114258	0.649181	0.516221	0.946142
Nucks1	1471.43	-0.0857845	0.132242	-0.648692	0.516537	0.946142
Idi2	0.77884	-0.762633	1.17399	-0.649605	0.515947	0.946142
Ube2l6	53.88	-0.149807	0.230415	-0.650162	0.515587	0.946142
RGD1561778	4.9847	-0.486097	0.74727	-0.650497	0.515371	0.946142
Orc2	314.205	-0.0676592	0.103907	-0.65115	0.514949	0.946142
Rbm34	760.594	-0.0782329	0.120355	-0.650017	0.515681	0.946142
Rbpjl	68.0284	0.108871	0.167855	0.648598	0.516598	0.946142
Ctdnep1	1363.41	-0.0543039	0.0836023	-0.64955	0.515983	0.946142
Ccdc176	101.708	-0.0828503	0.127252	-0.651073	0.514999	0.946142
Sccpdh	18.8464	-0.171931	0.264362	-0.650361	0.515459	0.946142
Kcnj2	112.257	0.0852325	0.131204	0.649619	0.515938	0.946142
Hnrnpl	7212.3	-0.0357753	0.0550982	-0.6493	0.516144	0.946142
Alg6	100.9	-0.123675	0.190612	-0.648829	0.516449	0.946142
Atp6v1e2	2.36495	0.457747	0.704375	0.649862	0.515781	0.946142
Ptprc	126.288	0.295693	0.454908	0.650007	0.515688	0.946142
Wdr83os	930.644	-0.0479538	0.0738309	-0.649509	0.516009	0.946142
Pknox1	118.2	-0.0895105	0.144855	-0.617931	0.536621	0.946162
Pcyox1	3403.86	0.0318485	0.0501616	0.634917	0.525483	0.946162
Ccl21	3.80224	-0.425854	0.670536	-0.635094	0.525367	0.946162
Mtap	76.4436	0.0948763	0.148021	0.640964	0.521546	0.946162
Slc19a1	181.016	0.0651229	0.106305	0.612602	0.54014	0.946162
Tmprss3	0.857001	1.32851	2.09987	0.632661	0.526955	0.946162
Nfib	534.422	0.0535678	0.0862944	0.620756	0.53476	0.946162
Ndufb6	1524.08	0.0588587	0.0919041	0.640437	0.521889	0.946162
Zfp362	442.84	0.0696423	0.109662	0.635066	0.525385	0.946162
Clec2dl1	1.73583	-0.542237	0.873321	-0.620891	0.534671	0.946162
Cmas	2128.22	-0.0515143	0.0801739	-0.642532	0.520528	0.946162
LOC499339	586.543	0.0358883	0.0574026	0.625203	0.531838	0.946162
Alox12b	0.690061	-0.959511	1.55714	-0.6162	0.537762	0.946162
Bcl2l13	257.619	0.0569989	0.092061	0.619143	0.535822	0.946162
Slc1a1	1159.76	-0.033228	0.0514001	-0.646458	0.517983	0.946162
Ipo13	2330.65	0.037643	0.0614357	0.612721	0.540061	0.946162
Frmd8	424.172	0.076973	0.12103	0.635985	0.524786	0.946162
Pik3r3	340.875	-0.054231	0.0873321	-0.620975	0.534616	0.946162
Arfgef1	2022.58	0.0460235	0.073359	0.627373	0.530415	0.946162
Slc6a11	1985.73	-0.102546	0.161571	-0.634682	0.525636	0.946162
Fxn	303.103	-0.0448186	0.0719108	-0.623253	0.533118	0.946162
Clec4a2	1.95781	0.954864	1.52659	0.625489	0.53165	0.946162
RGD1303003	1842.33	-0.0487108	0.0786525	-0.619317	0.535708	0.946162
Otud6b	738.738	-0.0556933	0.0897064	-0.620839	0.534705	0.946162
Pabpc4	1304.55	-0.0295412	0.0459246	-0.643254	0.520059	0.946162
Atl3	188.287	0.0780904	0.125711	0.621192	0.534473	0.946162
Xpc	413.213	-0.0594382	0.0939676	-0.632539	0.527035	0.946162
Smim8	180.357	-0.0644938	0.100504	-0.641706	0.521064	0.946162
Kank1	688.795	-0.061975	0.0984874	-0.629268	0.529174	0.946162
Tapbpl	215.119	-0.0858692	0.135312	-0.634602	0.525688	0.946162
Topors	689.086	-0.0414984	0.0655845	-0.632746	0.526899	0.946162
Gpx7	110.057	-0.0890655	0.141703	-0.628535	0.529654	0.946162
Oscp1	593.094	0.0416072	0.0679294	0.612506	0.540203	0.946162
Pianp	4683.85	0.0627302	0.0984593	0.637118	0.524048	0.946162
LOC360479	20.4598	0.177755	0.278137	0.639092	0.522763	0.946162
Rpa2	153.437	-0.0701167	0.112654	-0.62241	0.533673	0.946162
H2afy2	693.59	-0.0480582	0.075766	-0.634298	0.525886	0.946162
Trim41	2405.67	0.0542677	0.0845453	0.641877	0.520953	0.946162
Map4k5	888.262	-0.0416648	0.0647606	-0.643367	0.519986	0.946162
Acp2	690.361	0.0348005	0.0550806	0.631811	0.527511	0.946162
Ddb2	106.014	-0.0898838	0.1396	-0.643866	0.519663	0.946162
Timd2	1.07758	0.796388	1.26687	0.628627	0.529593	0.946162
Itk	19.444	0.26487	0.431684	0.613574	0.539497	0.946162
Rtn1	31576.1	0.0574859	0.0929254	0.618624	0.536164	0.946162
Lpcat4	3328.86	0.0806729	0.128374	0.62842	0.529729	0.946162
Crebrf	894.061	-0.0798229	0.127936	-0.623929	0.532674	0.946162
Nme4	28.4358	-0.122373	0.193836	-0.631321	0.527831	0.946162
Snap23	198.841	-0.0977454	0.158304	-0.617454	0.536935	0.946162
Sh3yl1	118.258	0.0671034	0.106136	0.632242	0.527229	0.946162
Spata5l1	112.76	-0.0693973	0.108921	-0.637131	0.524039	0.946162
Rock2	5241.94	-0.0637491	0.100678	-0.633198	0.526604	0.946162
Ap4e1	164.644	0.0836712	0.129394	0.646637	0.517867	0.946162
Atp6v0e1	478.431	-0.0753749	0.119153	-0.632588	0.527003	0.946162
Slc5a2	25.7351	-0.156837	0.242481	-0.646801	0.517761	0.946162
Sestd1	523.519	0.057349	0.0895464	0.640439	0.521887	0.946162
Cd19	2.54485	0.5922	0.964137	0.614228	0.539065	0.946162
Sec63	2129.63	-0.0473193	0.0758971	-0.623467	0.532978	0.946162
Sobp	3032.95	0.0722609	0.116111	0.622346	0.533714	0.946162
Exoc3l4	31.3003	-0.131542	0.212431	-0.619224	0.535769	0.946162
Pnpla7	479.938	0.0597871	0.0935828	0.638868	0.522909	0.946162
Mir1247	1.27314	-0.572217	0.916127	-0.624604	0.532231	0.946162
Phpt1	2238.49	0.0609465	0.0973479	0.626069	0.53127	0.946162
Guk1	3976.26	-0.0481693	0.0757809	-0.635639	0.525012	0.946162
Sp9	176.562	-0.234121	0.371033	-0.630998	0.528042	0.946162
Kcnk10	83.1251	0.0849873	0.137856	0.616491	0.53757	0.946162
Eri2	89.4945	-0.119948	0.188738	-0.635525	0.525086	0.946162
Tor1a	613.708	0.0458294	0.0740415	0.618969	0.535937	0.946162
Fubp3	699.643	0.0427824	0.0662257	0.646009	0.518273	0.946162
Wdr60	321.723	-0.0578391	0.0910701	-0.635105	0.52536	0.946162
Flvcr2	63.767	-0.0762658	0.124619	-0.61199	0.540545	0.946162
LOC24906	1.74931	-0.877137	1.35472	-0.647468	0.517329	0.946162
Arl6ip6	112.785	-0.0762612	0.124296	-0.613548	0.539514	0.946162
Acsm5	38.3202	-0.187927	0.290576	-0.646741	0.5178	0.946162
RGD1565784	569.816	0.0636933	0.102368	0.622201	0.53381	0.946162
Hspa12b	292.034	0.0681473	0.106988	0.636965	0.524148	0.946162
Pcna	668.905	-0.0574045	0.0924542	-0.620896	0.534668	0.946162
RGD1565355	0.804021	0.97355	1.53868	0.632719	0.526917	0.946162
Abcb1b	18.021	0.194361	0.31328	0.620408	0.534989	0.946162
Pla2g2d	8.53821	-0.302313	0.468423	-0.645384	0.518678	0.946162
Lrrc4	2241.17	-0.0486231	0.0765533	-0.635154	0.525328	0.946162
Ahcyl2	1661.51	-0.0520229	0.0817469	-0.63639	0.524522	0.946162
Tmem209	138.633	-0.0627104	0.100978	-0.621032	0.534579	0.946162
Gucd1	57.9021	-0.0861935	0.133726	-0.644554	0.519216	0.946162
Mfap2	26.5464	-0.173186	0.281794	-0.614586	0.538828	0.946162
Akr1b7	1.45734	0.517637	0.818709	0.63226	0.527217	0.946162
Clec5a	18.8153	-0.219781	0.34347	-0.639885	0.522248	0.946162
Rarres2	209.651	-0.18067	0.281401	-0.642039	0.520848	0.946162
Pigv	118.088	-0.0690865	0.112153	-0.616	0.537894	0.946162
Mpp6	922.709	-0.0615884	0.0984313	-0.6257	0.531512	0.946162
Dfna5	211.938	-0.0464643	0.0753249	-0.616852	0.537332	0.946162
Ppfia1	617.184	-0.0642746	0.102466	-0.627276	0.530478	0.946162
Themis2	23.6766	0.316286	0.506208	0.624814	0.532093	0.946162
Psd	12216.2	-0.0532164	0.0855846	-0.621799	0.534074	0.946162
Cracr2b	2.2309	-0.472028	0.740177	-0.637723	0.523654	0.946162
Zc3h7a	425.122	-0.0643238	0.102169	-0.62958	0.528969	0.946162
Dexi	1110.69	0.0787204	0.126635	0.621632	0.534184	0.946162
E4f1	440.083	0.0481043	0.0770958	0.623956	0.532657	0.946162
Slc52a3	59.9338	-0.118702	0.188677	-0.629126	0.529267	0.946162
Tcf15	73.2904	0.103279	0.165207	0.625151	0.531872	0.946162
Id1	333.566	0.106042	0.170309	0.622648	0.533516	0.946162
Dnmt3b	15.2868	0.209497	0.327087	0.640494	0.521852	0.946162
RGD1561517	8.87952	0.231382	0.375092	0.616867	0.537322	0.946162
Pkdcc	192.237	0.0758691	0.117894	0.643535	0.519877	0.946162
Glp2r	2.30532	-0.420216	0.671741	-0.625563	0.531602	0.946162
Myl9	342.968	0.114412	0.184818	0.619052	0.535882	0.946162
Lrrc27	70.157	-0.089949	0.144787	-0.621249	0.534436	0.946162
Ada	53.6481	0.198626	0.320383	0.619966	0.53528	0.946162
Pam16	548.621	-0.0436586	0.0688671	-0.633955	0.526111	0.946162
Fam213b	487.385	-0.0533806	0.0860858	-0.620086	0.535201	0.946162
Dffb	115.441	0.0654489	0.104131	0.628523	0.529661	0.946162
Mocs3	333.456	0.0561528	0.0910652	0.616622	0.537484	0.946162
Abat	2522	0.0462244	0.0730184	0.633051	0.5267	0.946162
Pmepa1	868.342	0.0998374	0.16009	0.623632	0.53287	0.946162
Per1	1971.08	0.0922472	0.149881	0.615471	0.538244	0.946162
Pltp	1796.44	-0.0654929	0.103746	-0.631282	0.527856	0.946162
Lmbrd2	719.792	0.084033	0.133844	0.627843	0.530107	0.946162
Fermt2	1638.96	0.0392359	0.0623679	0.629104	0.529281	0.946162
Nudt12	239.505	-0.05979	0.0954183	-0.62661	0.530915	0.946162
Gabra4	1217.78	-0.0433741	0.0700978	-0.618766	0.536071	0.946162
Cers3	3.43348	0.383463	0.593859	0.645713	0.518465	0.946162
Smtnl2	16.0278	-0.262615	0.423732	-0.619768	0.535411	0.946162
Sgcb	1667.79	-0.0427988	0.0670646	-0.638172	0.523362	0.946162
Fbxo39	41.0796	0.130313	0.206814	0.6301	0.528629	0.946162
Rbm47	23.8	0.224767	0.356421	0.630622	0.528288	0.946162
Dhx40	562.122	-0.054505	0.084798	-0.642763	0.520378	0.946162
Frs2	1030.98	-0.0518604	0.0813379	-0.637592	0.523739	0.946162
Myl12b	4795.37	-0.0550785	0.0876099	-0.628679	0.52956	0.946162
Dll1	119.321	-0.0819225	0.13337	-0.614251	0.539049	0.946162
Plekhf1	98.6058	-0.0999287	0.161717	-0.617922	0.536627	0.946162
RGD1562726	77.2392	-0.094949	0.15223	-0.623719	0.532812	0.946162
Uxt	202.544	-0.0457166	0.0742276	-0.615898	0.537962	0.946162
Pop4	431.488	-0.0500918	0.080411	-0.622947	0.53332	0.946162
Mettl14	530.857	-0.0735754	0.116038	-0.634062	0.52604	0.946162
Cyp4v3	261.347	-0.0903383	0.146063	-0.618489	0.536253	0.946162
Wnt9b	35.5925	-0.171608	0.270408	-0.634627	0.525672	0.946162
Klhl25	239.722	0.0614383	0.100351	0.612234	0.540383	0.946162
Lpar2	5.09685	0.275552	0.43034	0.640312	0.52197	0.946162
Gpr83	394.828	0.0594734	0.0960994	0.618873	0.536	0.946162
Kcnj4	3435.76	0.0498476	0.0806498	0.618074	0.536526	0.946162
Gnpda2	196.746	-0.0717217	0.11551	-0.620915	0.534655	0.946162
Usp15	802.418	0.0597978	0.0962398	0.621341	0.534375	0.946162
Zfp40	245.921	-0.0962219	0.149405	-0.644032	0.519554	0.946162
Pi4k2b	59.5008	-0.120979	0.191639	-0.631286	0.527854	0.946162
Xylb	204.816	0.0541946	0.0840169	0.645045	0.518898	0.946162
2024-03-01	116.139	0.0822152	0.133909	0.613962	0.53924	0.946162
Cenpu	8.4306	0.320706	0.506748	0.632872	0.526818	0.946162
Mrps28	230.077	-0.0581906	0.0923426	-0.630159	0.52859	0.946162
LOC100362040	1.01351	-0.74071	1.16409	-0.636298	0.524582	0.946162
Wdr19	596.511	0.0459756	0.0730881	0.629044	0.52932	0.946162
Zcchc4	89.5636	0.0805035	0.130449	0.617125	0.537152	0.946162
Siglec15	16.0172	0.196142	0.304594	0.643945	0.519611	0.946162
Zmat4	889.659	-0.0510723	0.0793788	-0.6434	0.519965	0.946162
Nkx6-3	2.78432	-0.34709	0.548067	-0.633298	0.526539	0.946162
Actb	26412.1	-0.0625026	0.100241	-0.623525	0.53294	0.946162
Radil	361.35	0.0758383	0.123749	0.612837	0.539984	0.946162
Galr1	9.11844	-0.380649	0.621652	-0.612319	0.540327	0.946162
Gbp4	25.3676	0.235061	0.381197	0.616639	0.537473	0.946162
Tusc2	2534.32	-0.0776406	0.123028	-0.631082	0.527987	0.946162
Amdhd1	0.909677	-0.778499	1.26555	-0.615149	0.538456	0.946162
Scn3b	5322.71	0.0335997	0.0548012	0.61312	0.539797	0.946162
Tlr8	10.9565	0.411448	0.643587	0.639304	0.522625	0.946162
RGD1560065	752.602	-0.0330496	0.0528499	-0.625349	0.531742	0.946162
Gemin8	430.664	-0.0519897	0.0832673	-0.624372	0.532384	0.946162
Akap1	1187.74	0.033013	0.0510223	0.64703	0.517613	0.946162
P2ry2	56.0353	0.171064	0.264196	0.647489	0.517316	0.946162
Ntrk2	11477.7	0.0366561	0.0596961	0.614045	0.539185	0.946162
Coil	415.758	-0.0417962	0.0649979	-0.64304	0.520198	0.946162
Elmo3	68.6302	0.100892	0.159841	0.631202	0.527909	0.946162
Slc35d2	42.8476	-0.1089	0.175107	-0.621906	0.534003	0.946162
Bmp15	14.0441	-0.206419	0.33429	-0.617484	0.536915	0.946162
Suv39h1	300.583	-0.0489506	0.0787881	-0.621294	0.534406	0.946162
Ap3m2	1264.84	-0.034937	0.0539596	-0.647466	0.51733	0.946162
Slc4a4	1029.66	0.118541	0.185942	0.637514	0.52379	0.946162
Dnajc21	466.495	-0.0891453	0.145521	-0.612595	0.540144	0.946162
Timp1	123.88	0.432499	0.674186	0.641514	0.521189	0.946162
Defb1	2.8135	-0.493042	0.764277	-0.645109	0.518857	0.946162
Rnd2	3169.72	-0.0623793	0.0984737	-0.633462	0.526432	0.946162
Ppfia2	1896.06	-0.0430186	0.0689255	-0.624132	0.532541	0.946162
Cln8	364.565	-0.0449688	0.0699205	-0.643143	0.520132	0.946162
Ttll1	884.83	-0.0395871	0.0622018	-0.63643	0.524496	0.946162
Tmem150c	1669.91	0.0453395	0.0735467	0.616472	0.537583	0.946162
Rnf123	2742.59	0.0467591	0.0739261	0.632511	0.527053	0.946162
Manba	276.604	-0.0558331	0.0892195	-0.625794	0.53145	0.946162
Rhbg	3.34667	0.347015	0.546352	0.635149	0.525331	0.946162
Nfkb1	655.285	0.0646731	0.104293	0.620112	0.535184	0.946162
Gpr84	133.623	0.170892	0.264923	0.645064	0.518886	0.946162
Tmem106a	17.096	0.267948	0.426804	0.6278	0.530135	0.946162
Kcnd3	1441.08	-0.0613183	0.0978531	-0.626637	0.530897	0.946162
Tfpt	466.571	-0.0453221	0.0726328	-0.623989	0.532635	0.946162
Tmem42	481.163	-0.0406076	0.0635867	-0.638617	0.523072	0.946162
Mapk15	53.8037	0.13009	0.20997	0.619564	0.535545	0.946162
Abhd6	1313.15	0.0336301	0.0535975	0.627457	0.53036	0.946162
Fstl1	596.727	0.0810923	0.132319	0.612852	0.539974	0.946162
Tra2b	1422.77	-0.0438448	0.0715664	-0.612645	0.540111	0.946162
Rps27	1792.77	-0.0679748	0.110945	-0.612687	0.540083	0.946162
Akap11	4730.16	-0.0562657	0.0886609	-0.634616	0.525679	0.946162
RGD1311188	133.691	-0.0665636	0.106098	-0.627376	0.530413	0.946162
Cd99l2	26.0752	0.125077	0.195517	0.639728	0.522349	0.946162
Vps53	1203.07	-0.033676	0.053358	-0.631132	0.527954	0.946162
Anpep	91.4885	-0.144507	0.234347	-0.616637	0.537474	0.946162
Papolg	438.896	-0.0578051	0.0932182	-0.620106	0.535188	0.946162
Mc4r	28.5022	-0.13908	0.215051	-0.646733	0.517805	0.946162
Commd6	353.607	-0.0490054	0.0795602	-0.615954	0.537925	0.946162
Wwtr1	165.435	0.102354	0.158783	0.644613	0.519178	0.946162
RGD1304704	1131.83	-0.0570999	0.0885279	-0.644994	0.518931	0.946162
Grp	390.762	-0.119544	0.194566	-0.614414	0.538942	0.946162
Mad2l1bp	148.937	0.073523	0.120053	0.61242	0.54026	0.946162
Rsph9	155.13	-0.0907916	0.144204	-0.629607	0.528952	0.946162
Apoa1bp	1215.47	0.0504631	0.0797424	0.632827	0.526847	0.946162
Eral1	614.984	-0.0605483	0.0944633	-0.640972	0.521541	0.946162
Arid5a	171.807	0.103673	0.168335	0.615876	0.537976	0.946162
Usp28	467.306	-0.0462915	0.0733201	-0.631362	0.527804	0.946162
Ints6	434.799	-0.0549875	0.089779	-0.612477	0.540222	0.946162
LOC688459	1.90912	-0.659563	1.01893	-0.647313	0.517429	0.946162
Nrl	8.43745	-0.332433	0.515961	-0.644298	0.519382	0.946162
Sec22a	282.679	-0.0558393	0.0869418	-0.642261	0.520704	0.946162
Clptm1	5341.26	0.0455633	0.0741532	0.614447	0.53892	0.946162
Meis3	593.924	0.0587662	0.0923095	0.636621	0.524372	0.946162
Phyhip	4.28112	-0.358651	0.580518	-0.617812	0.536699	0.946162
Kank2	593.481	-0.0836035	0.133682	-0.625392	0.531714	0.946162
Kctd18	216.968	-0.0509263	0.0832168	-0.611972	0.540557	0.946162
Nlk	3220.71	0.0610925	0.0991517	0.616151	0.537795	0.946162
Nmd3	272.791	-0.0859815	0.133091	-0.646036	0.518256	0.946162
Trmt2a	356.933	-0.053286	0.0826084	-0.645043	0.5189	0.946162
Tmem63a	183.032	0.102972	0.166718	0.617639	0.536813	0.946162
Igfbp2	1096.72	-0.196411	0.304362	-0.645321	0.518719	0.946162
Trem3	1.23711	0.928597	1.46402	0.634278	0.525899	0.946162
Mzf1	748.999	0.066838	0.108927	0.613604	0.539477	0.946162
C1qtnf6	24.846	-0.165456	0.259018	-0.638785	0.522963	0.946162
Acan	86.2393	-0.149498	0.232327	-0.643482	0.519911	0.946162
Csf3	0.879115	1.37822	2.21151	0.623203	0.533151	0.946162
Prkcg	8689.13	0.0672866	0.109144	0.616492	0.53757	0.946162
Adgre1	288.703	0.243017	0.382591	0.635188	0.525306	0.946162
Fmo5	39.3409	0.146331	0.237434	0.616304	0.537694	0.946162
Pafah1b3	212.177	-0.0544418	0.0874886	-0.622273	0.533762	0.946162
Ndufa4l2	77.662	0.0875817	0.140913	0.621528	0.534252	0.946162
Ankrd54	262.041	-0.0587014	0.0934123	-0.628412	0.529734	0.946162
Dym	901.375	-0.0427884	0.0693129	-0.617323	0.537022	0.946162
Rsbn1	589.941	0.0604202	0.0984941	0.61344	0.539586	0.946162
Kctd21	179.382	0.0792575	0.124647	0.635856	0.52487	0.946162
Lipe	346.797	0.0477219	0.0772172	0.618022	0.536561	0.946162
Shmt2	624.203	-0.0545359	0.0877742	-0.62132	0.534389	0.946162
Tmprss6	22.5931	0.136292	0.213787	0.637513	0.523791	0.946162
Hacl1	190.422	-0.076513	0.120438	-0.635288	0.525241	0.946162
Ccl4	1.65603	0.906713	1.40883	0.643591	0.519841	0.946162
Wnt10a	552.682	0.103401	0.160965	0.64238	0.520626	0.946162
Riiad1	61.1478	-0.101478	0.161996	-0.626421	0.531039	0.946162
Upp1	152.995	0.105235	0.169883	0.619454	0.535618	0.946162
Igfbp1	3.20042	-0.383799	0.618485	-0.620546	0.534898	0.946162
Treh	1.02259	-0.675302	1.05863	-0.6379	0.523539	0.946162
Dnajb2	3480.41	0.0493978	0.0806211	0.612715	0.540065	0.946162
Aebp1	1225.42	-0.156108	0.253771	-0.615152	0.538455	0.946162
Cabp7	583.363	0.0761349	0.118645	0.641702	0.521066	0.946162
Mocs1	146.394	0.0743243	0.114941	0.646629	0.517872	0.946162
Col4a3	76.8054	0.0978984	0.155892	0.627987	0.530012	0.946162
Zfp251	643.949	-0.0405674	0.0653799	-0.620488	0.534937	0.946162
Commd5	5.18314	-0.278724	0.440806	-0.632306	0.527187	0.946162
Plin5	10.6415	-0.246268	0.392984	-0.626663	0.53088	0.946162
Tex43	7.87742	-0.246354	0.384852	-0.640127	0.52209	0.946162
Glt8d1	302.221	-0.0669424	0.10663	-0.6278	0.530135	0.946162
Usp34	2053.82	0.0618785	0.0977407	0.633088	0.526676	0.946162
Krt14	1.36189	0.585318	0.955043	0.612871	0.539962	0.946162
Hspa13	686.422	-0.0769946	0.125629	-0.612873	0.53996	0.946162
Klhl12	694.031	0.0328147	0.0524127	0.626083	0.531261	0.946162
R3hdm1	3533.17	-0.0473368	0.0760137	-0.62274	0.533455	0.946162
Slc16a5	1.37564	-0.520644	0.850562	-0.612118	0.54046	0.946162
Cbx5	634.386	0.0566462	0.0877787	0.64533	0.518714	0.946162
Heatr1	2.36539	0.420201	0.669157	0.627955	0.530033	0.946162
Misp	12.2636	-0.279423	0.435879	-0.641055	0.521487	0.946162
Fstl3	18.548	0.157039	0.246622	0.636761	0.524281	0.946162
Larp4b	1902.22	-0.0429093	0.0671282	-0.639215	0.522683	0.946162
Ncf1	212.847	0.27257	0.432407	0.630354	0.528463	0.946162
Epc1	676.531	-0.0489171	0.0795107	-0.615227	0.538405	0.946162
Afg3l1	670.495	-0.0398268	0.0630408	-0.631762	0.527542	0.946162
Tbpl1	829.438	-0.0513745	0.0838991	-0.612337	0.540315	0.946162
Svil	348.836	-0.147996	0.239768	-0.617247	0.537072	0.946162
Odf3l2	1.26752	0.642824	1.02683	0.626026	0.531298	0.946162
C2cd4c	817.962	0.0534025	0.0846774	0.630658	0.528264	0.946162
Bhlhb9	574.601	-0.0594808	0.0952828	-0.624255	0.53246	0.946162
Aanat	4.30779	-0.351402	0.56377	-0.623307	0.533083	0.946162
Cenpi	13.9145	-0.221671	0.344961	-0.642596	0.520486	0.946162
Gpsm3	92.842	0.16621	0.263039	0.631882	0.527464	0.946162
Neurl4	3330.27	0.0453489	0.0728416	0.622568	0.533568	0.946162
Zbtb44	183.816	0.0918369	0.144024	0.637652	0.5237	0.946162
Zfp260	14.8412	-0.169153	0.273783	-0.617838	0.536682	0.946162
Slc39a7	1909.8	-0.0396837	0.0631237	-0.628666	0.529568	0.946162
RGD1562218	595.247	0.0335735	0.0518452	0.647572	0.517262	0.946162
Tmem120a	437.686	0.0453269	0.0706174	0.641866	0.52096	0.946162
Itgb1	1477.22	-0.0627725	0.0984003	-0.63793	0.52352	0.946162
Zfp799	225.66	-0.0789695	0.123853	-0.637604	0.523731	0.946162
Ddx23	2862.84	0.0304699	0.0494523	0.616148	0.537797	0.946162
Insig2	576.012	-0.0936916	0.145696	-0.643061	0.520184	0.946162
Gli2	64.4857	-0.128952	0.204725	-0.629881	0.528772	0.946162
Trim34	58.4757	0.156624	0.250381	0.625543	0.531615	0.946162
Ecsit	895.909	-0.0512808	0.0795225	-0.644858	0.519019	0.946162
Scn1b	12723	0.111441	0.177366	0.628309	0.529802	0.946162
Dock6	254.221	0.0842164	0.136022	0.61914	0.535824	0.946162
Sf3b3	1279.33	-0.0347201	0.0544582	-0.637556	0.523763	0.946162
Dsc2	7.61815	0.417919	0.662149	0.631155	0.527939	0.946162
Aaas	407.365	0.0415089	0.0676412	0.613663	0.539438	0.946162
Rad9b	27.8931	-0.134924	0.211766	-0.637135	0.524037	0.946162
Arhgef6	115.554	-0.13846	0.224156	-0.617695	0.536776	0.946162
Kctd1	2739.96	0.0649454	0.101786	0.638058	0.523436	0.946162
Lppr2	6939.3	0.075974	0.121138	0.627167	0.53055	0.946162
Wwox	147.81	0.0742855	0.120564	0.616149	0.537796	0.946162
Rock1	874.437	-0.105863	0.167724	-0.631176	0.527926	0.946162
Fbxw8	1185.71	0.0416695	0.0662491	0.628982	0.529361	0.946162
Avpr2	10.9485	0.199649	0.317352	0.629109	0.529278	0.946162
Fli1	178.982	0.128394	0.20751	0.618737	0.53609	0.946162
Cabp1	4410.68	0.0933019	0.150692	0.619155	0.535814	0.946162
Rbpms2	92.5869	-0.0998391	0.157705	-0.633075	0.526685	0.946162
Hnf1a	1.70708	-0.665798	1.06384	-0.625844	0.531417	0.946162
Papd5	1233.26	-0.0333433	0.0537046	-0.620866	0.534688	0.946162
Csnk1g1	78.2344	0.111662	0.179217	0.623054	0.533249	0.946162
Zbtb9	336.587	-0.052397	0.0814181	-0.643555	0.519864	0.946162
LOC100361092	1.33331	0.628683	1.01305	0.620583	0.534874	0.946162
Tctn2	273.633	0.0696506	0.109985	0.633275	0.526554	0.946162
Vim	3562.82	0.189516	0.304421	0.622547	0.533583	0.946162
Rps27l	101.024	-0.133471	0.212028	-0.629496	0.529024	0.946162
Fdxr	235.197	0.059519	0.0953502	0.624215	0.532486	0.946162
Olr155	1.69048	-0.467448	0.754546	-0.619509	0.535581	0.946162
Plagl1	36.6634	-0.186189	0.302901	-0.614685	0.538763	0.946162
Trim5	118.263	-0.153554	0.243356	-0.630983	0.528052	0.946162
Fam134c	1104.35	-0.0375733	0.0607095	-0.618903	0.535981	0.946162
Rab11b	6506.74	0.0572956	0.0934541	0.613088	0.539818	0.946162
Map4k4	3809.58	0.0374096	0.0603161	0.620226	0.535109	0.946162
Dhfr	42.7198	-0.135272	0.217455	-0.622071	0.533895	0.946162
Cd320	309.361	0.0472003	0.0735261	0.641953	0.520904	0.946162
Fis1	2634.04	0.0508052	0.0817154	0.621734	0.534117	0.946162
Adamts7	24.7543	-0.163434	0.253295	-0.645229	0.518779	0.946162
Cdyl	195.464	-0.0594748	0.0955436	-0.622489	0.53362	0.946162
Srprb	1080.74	-0.0273766	0.0425949	-0.64272	0.520406	0.946162
Pus3	185.395	-0.0712789	0.116394	-0.612394	0.540277	0.946162
Acadvl	858.178	-0.0421994	0.0660209	-0.639181	0.522705	0.946162
Cox7c	3725.19	-0.0804722	0.128934	-0.624135	0.532539	0.946162
Chst4	2.19748	-0.529108	0.862043	-0.613784	0.539358	0.946162
Nploc4	1385.69	-0.0413742	0.0647418	-0.639065	0.522781	0.946162
Abcd2	823.729	-0.0604743	0.0933141	-0.648072	0.516938	0.946162
Atp2c1	3469.05	-0.0470137	0.07621	-0.616897	0.537303	0.946162
Cldn3	30.2043	-0.16259	0.261879	-0.620859	0.534692	0.946162
Hykk	16.7969	0.164058	0.253327	0.647611	0.517237	0.946162
Cep131	1109.41	0.0535274	0.0858628	0.623406	0.533018	0.946162
Cerk	1813.1	-0.0393307	0.0620859	-0.63349	0.526414	0.946162
RT1-M2	0.802957	-0.913083	1.4417	-0.633339	0.526512	0.946162
Pgm3	252.729	0.0559648	0.0905299	0.618191	0.53645	0.946162
Grm2	2486.69	0.0804954	0.124654	0.645748	0.518442	0.946162
Ric8b	570.277	0.0442428	0.0716924	0.61712	0.537156	0.946162
Fbxl3-ps1	141.644	-0.0695723	0.108557	-0.640883	0.521599	0.946162
Muc19	0.728211	0.82878	1.31584	0.629848	0.528794	0.946162
Nme1	3262.18	-0.0486488	0.0757487	-0.64224	0.520718	0.946162
Srpr	1909.37	-0.0290679	0.0464494	-0.625798	0.531448	0.946162
Olr337	7.14575	-0.235482	0.385033	-0.61159	0.540809	0.94625
Phc2	1427.99	-0.0532872	0.0871727	-0.611283	0.541012	0.94625
Camta2	9309.14	0.0659748	0.10793	0.611276	0.541017	0.94625
Drc7	5.87101	-0.312578	0.511323	-0.611313	0.540993	0.94625
Parvb	1149.26	-0.0439839	0.0719317	-0.611468	0.54089	0.94625
Unc5cl	0.725947	0.99776	1.632	0.611372	0.540954	0.94625
Slc22a2	11.1886	-0.377188	0.617173	-0.611155	0.541097	0.946272
Mgrn1	5862.68	0.0368856	0.0603695	0.610997	0.541201	0.946335
Pvalb	1533.88	0.0947034	0.15507	0.610716	0.541388	0.946422
Mier3	330.695	-0.07745	0.126808	-0.610764	0.541356	0.946422
Gpr137c	351.741	0.0521631	0.0854408	0.610517	0.541519	0.946532
Vars	1461.02	0.0504225	0.0826128	0.610347	0.541632	0.94661
LOC689986	1833.89	0.0548531	0.0898984	0.610167	0.541751	0.946699
RGD1305537	57.6659	-0.09805	0.160743	-0.609981	0.541875	0.94672
Nob1	749.903	-0.027368	0.0448698	-0.609943	0.5419	0.94672
Ankrd7	1.22991	0.572519	0.938834	0.609819	0.541982	0.946744
Slc35g3	21.6642	0.13365	0.219257	0.609561	0.542152	0.946923
Anapc15	391.125	-0.0398008	0.065335	-0.60918	0.542405	0.947126
Ube2j1	1407.62	0.0347646	0.0570662	0.609198	0.542394	0.947126
Dnajc18	596.71	0.0536559	0.0881596	0.608622	0.542775	0.947652
Cyp3a62	34.4507	-0.115764	0.190276	-0.608402	0.542921	0.947668
Slc35f2	56.2783	-0.0915123	0.150409	-0.608421	0.542908	0.947668
Gmnn	82.289	-0.11624	0.191123	-0.608197	0.543057	0.947787
Ahr	140.248	-0.0835956	0.137508	-0.607934	0.543231	0.947972
Syt17	2197.96	-0.0575047	0.0946168	-0.607764	0.543344	0.948049
Asmtl	1033.23	0.0506881	0.0839835	0.603548	0.546144	0.948078
Mdga1	291.747	0.0893931	0.148987	0.600006	0.548502	0.948078
Gpatch4	402.988	-0.0620595	0.10308	-0.60205	0.547141	0.948078
Fmc1	229.602	0.0619291	0.103086	0.600754	0.548004	0.948078
Cyp19a1	20.6685	-0.162505	0.268268	-0.605754	0.544678	0.948078
Kcnab3	559.47	-0.124104	0.204638	-0.606455	0.544213	0.948078
Pttg1ip	1401.76	-0.0659726	0.110004	-0.599728	0.548687	0.948078
Thra	11168.6	0.0418103	0.0696996	0.599864	0.548597	0.948078
Phyhd1	218.146	0.10465	0.173526	0.603077	0.546458	0.948078
E230034O05Rik	4.06393	0.343851	0.572764	0.600337	0.548281	0.948078
Sertad2	146.729	0.0701219	0.116494	0.601936	0.547217	0.948078
Grpr	9.24912	0.202603	0.334678	0.605366	0.544936	0.948078
Ildr1	2.68071	0.507826	0.845934	0.600315	0.548297	0.948078
S100a6	377.985	0.147239	0.244366	0.602532	0.54682	0.948078
Ccdc64	1349.98	0.0442383	0.0737567	0.599786	0.548649	0.948078
Mir207	45.113	0.171772	0.284065	0.604693	0.545383	0.948078
Atp8b2	3057.61	0.0298662	0.0496013	0.602125	0.547091	0.948078
Cdc42ep4	1431.07	-0.0452808	0.0749711	-0.603977	0.545859	0.948078
Snip1	4.61578	0.281132	0.468525	0.600036	0.548482	0.948078
Hs2st1	1975.38	0.0354826	0.0585074	0.606463	0.544207	0.948078
Tmsb4x	11679.8	-0.0837124	0.139544	-0.599898	0.548574	0.948078
Rara	390.579	-0.0769928	0.126952	-0.60647	0.544203	0.948078
Cdnf	15.234	0.168709	0.280938	0.600523	0.548158	0.948078
Zc3h14	1028.04	-0.0529415	0.0878053	-0.602942	0.546547	0.948078
Cmip	5403.38	0.0420421	0.0694428	0.605421	0.544899	0.948078
Dpm3	55.896	-0.121379	0.201893	-0.601203	0.547705	0.948078
Riok3	1472.84	-0.0473189	0.0787165	-0.601131	0.547753	0.948078
Gfra4	158.267	0.0625726	0.103536	0.604355	0.545607	0.948078
Mir3566	1.38423	0.563858	0.929692	0.6065	0.544183	0.948078
Cox17	776.933	-0.0455901	0.0754661	-0.604113	0.545768	0.948078
Phf8	566.405	0.0524792	0.0872595	0.601415	0.547563	0.948078
Runx2	124.25	0.06762	0.112476	0.601197	0.547709	0.948078
Txlna	641.794	0.0381919	0.0633623	0.602755	0.546671	0.948078
Ccdc92	2930.2	0.097012	0.160439	0.604666	0.545401	0.948078
Exoc2	1730.87	-0.0371885	0.0619404	-0.600392	0.548245	0.948078
Klhl21	498.477	0.0527073	0.0868976	0.606545	0.544153	0.948078
Rpl7a	72.2536	0.116814	0.19435	0.601053	0.547805	0.948078
Cenpl	73.1172	-0.0874449	0.145232	-0.602105	0.547104	0.948078
Arid4a	1141.62	-0.049682	0.0820413	-0.605573	0.544798	0.948078
Cyb5b	1680.18	-0.0448366	0.0745246	-0.601634	0.547418	0.948078
Pctp	22.4949	0.17693	0.292443	0.605007	0.545174	0.948078
Tprn	519.666	0.0706734	0.116698	0.60561	0.544773	0.948078
Ptpn7	37.2252	0.158588	0.26379	0.601192	0.547712	0.948078
Spcs2	2418.76	-0.0932294	0.154077	-0.605083	0.545124	0.948078
Fam63a	239.918	-0.0577943	0.0951345	-0.607501	0.543518	0.948078
Fam53b	849.558	0.0457423	0.0760759	0.601272	0.547659	0.948078
Slc25a42	925.011	0.045052	0.0747157	0.60298	0.546522	0.948078
Sned1	194.368	0.143617	0.238315	0.602638	0.54675	0.948078
Amph	3441.95	-0.0405598	0.0669691	-0.60565	0.544747	0.948078
Mon2	1217.84	0.0393884	0.0650936	0.605104	0.54511	0.948078
Aspm	41.3611	0.193665	0.319499	0.606152	0.544414	0.948078
Ano7	2.04522	-0.437871	0.727036	-0.602269	0.546995	0.948078
Fblim1	14.8099	0.23994	0.397562	0.603529	0.546157	0.948078
Ccdc105	2.27417	0.432966	0.721064	0.600454	0.548204	0.948078
Rhbdd2	1099.29	0.0421146	0.0701111	0.600683	0.548051	0.948078
Mmp19	42.9556	-0.171048	0.284664	-0.600878	0.547921	0.948078
Rbms1	250.479	0.055888	0.0929379	0.601347	0.547609	0.948078
Grm7	912.687	0.0467271	0.0771541	0.605633	0.544759	0.948078
Atp5o	3401.64	-0.0540433	0.0895327	-0.603615	0.546099	0.948078
Mrgprx3	14.3848	0.296784	0.491029	0.604413	0.545569	0.948078
Usp45	456.246	-0.0904484	0.150485	-0.601048	0.547808	0.948078
Elovl4	672.095	-0.0440828	0.0728751	-0.604909	0.54524	0.948078
Gap43	12516.5	-0.0521121	0.0858938	-0.606704	0.544048	0.948078
RGD1563714	16.5817	-0.17541	0.290038	-0.604784	0.545323	0.948078
Rabgap1	1975.45	-0.0355952	0.0586516	-0.606892	0.543923	0.948078
LOC102552805	156.521	-0.0710225	0.118028	-0.601741	0.547346	0.948078
Serpinb1a	63.6541	0.383286	0.635228	0.603383	0.546254	0.948078
Tmem88b	385.416	0.103138	0.17048	0.604987	0.545188	0.948078
Fbxo18	2069.84	-0.030762	0.0506931	-0.606829	0.543964	0.948078
Drosha	2029.55	0.0349342	0.057963	0.602698	0.546709	0.948078
Ercc6	587.869	0.0393236	0.0652574	0.602592	0.54678	0.948078
Cyp2a3	3.52811	-0.424465	0.699333	-0.606957	0.543879	0.948078
Rab5b	5166.15	-0.0232898	0.0383915	-0.606638	0.544091	0.948078
Acvr2a	363.312	-0.0723564	0.120134	-0.602298	0.546975	0.948078
Maoa	1094.58	-0.0545596	0.0903571	-0.603822	0.545962	0.948078
Ispd	128.702	-0.0590121	0.0980202	-0.602041	0.547147	0.948078
Nkap	296.187	-0.0559882	0.0933573	-0.599719	0.548693	0.948078
Col26a1	13.7123	-0.166038	0.274919	-0.603953	0.545875	0.948078
Sipa1l2	1179.79	0.0363673	0.0608243	0.597907	0.549902	0.948159
Styxl1	47.5707	0.105687	0.176457	0.598941	0.549212	0.948159
Rnf41	1521.08	0.0388066	0.0648245	0.598641	0.549412	0.948159
Il1r2	2.28402	0.825532	1.38029	0.598085	0.549783	0.948159
Ankrd39	43.9589	0.106029	0.177243	0.598212	0.549699	0.948159
Gpr101	9.52684	-0.407063	0.680594	-0.5981	0.549773	0.948159
Nudt16l1	1259.57	-0.0306804	0.0512361	-0.598804	0.549303	0.948159
Prpf40b	1306.43	0.047816	0.0798845	0.598564	0.549463	0.948159
Gtf2h2	155.542	-0.0796031	0.132943	-0.598775	0.549323	0.948159
Cckbr	950.323	0.0507039	0.0846508	0.598977	0.549188	0.948159
Rad23b	6456.46	-0.0466638	0.0780155	-0.598134	0.54975	0.948159
Zeb2	1783.74	-0.0408631	0.0682309	-0.598894	0.549243	0.948159
Serpinf2	10.8032	0.184627	0.308137	0.599174	0.549057	0.948159
Grin3a	231.133	0.0576489	0.0962585	0.598897	0.549242	0.948159
MGC105649	11.8967	0.293635	0.490646	0.598467	0.549528	0.948159
Hsd17b8	425.833	-0.0491858	0.0822619	-0.597917	0.549895	0.948159
Stx18	811.299	0.0328568	0.054879	0.598714	0.549364	0.948159
Arhgap28	22.9543	-0.167913	0.28104	-0.597471	0.550193	0.94828
Wars2	137.383	-0.0590401	0.0988125	-0.597496	0.550176	0.94828
Ube2m	7462.07	-0.0807101	0.135104	-0.597392	0.550246	0.94828
Slc29a3	262.807	0.0899425	0.150494	0.59765	0.550074	0.94828
Slc38a2	2364.27	-0.0618905	0.103652	-0.597099	0.550441	0.948499
Wnt8b	10.7685	0.227949	0.381894	0.59689	0.550581	0.948622
Pamr1	444.169	-0.0639683	0.107189	-0.596779	0.550655	0.948632
Usp6nl	650.385	0.0374555	0.0627757	0.596655	0.550737	0.948656
Aqp5	2.99595	0.440421	0.738283	0.596548	0.550809	0.948661
Aaed1	108.452	0.0792287	0.132971	0.595835	0.551286	0.949046
Myl6b	48.6848	-0.0919751	0.154355	-0.595867	0.551264	0.949046
Tmem260	692.301	0.0300327	0.050398	0.59591	0.551235	0.949046
Ugdh	464.995	-0.0862883	0.144877	-0.595599	0.551443	0.949046
Cdc42ep5	78.7851	0.153315	0.257355	0.595732	0.551354	0.949046
Sri	1269.31	0.0426492	0.0716021	0.595642	0.551414	0.949046
Zfp513	979.462	0.0419789	0.0705497	0.595026	0.551826	0.949116
Minos1	1742.36	0.0673974	0.113232	0.595214	0.551701	0.949116
Serpina1	15.1322	-0.229551	0.385564	-0.595364	0.5516	0.949116
Slc39a5	379.793	0.0602394	0.101238	0.595026	0.551826	0.949116
Si	19.4467	-0.163083	0.274022	-0.595146	0.551746	0.949116
LOC498933	0.678468	0.79851	1.34245	0.594817	0.551966	0.949121
RGD1561661	4.44693	0.317422	0.533635	0.59483	0.551957	0.949121
Pask	148.022	0.0636104	0.106964	0.594693	0.552049	0.949146
Reln	2152.72	0.0795669	0.133987	0.593843	0.552617	0.949444
Alcam	2931.68	0.0455298	0.0767593	0.593151	0.55308	0.949444
Trib2	562.157	-0.0459876	0.077536	-0.593112	0.553106	0.949444
Scrn3	213.366	0.0975791	0.164313	0.593862	0.552604	0.949444
Akr1b8	13.8415	0.205387	0.346274	0.593134	0.553092	0.949444
Pank4	872.425	0.0477348	0.0804831	0.593104	0.553112	0.949444
Emc6	476.807	-0.0364084	0.0613213	-0.593731	0.552692	0.949444
Ikzf5	562.526	-0.0552878	0.09321	-0.593153	0.553079	0.949444
Mettl5	353.774	-0.0794568	0.133941	-0.593222	0.553033	0.949444
Zfp148	1242.31	-0.0467318	0.0787126	-0.593701	0.552712	0.949444
Tmem30c	3.47216	-0.364465	0.614077	-0.593516	0.552836	0.949444
Ly6h	5562.62	-0.0448413	0.0755344	-0.593654	0.552744	0.949444
Mir93	0.945572	-0.562404	0.947307	-0.593687	0.552721	0.949444
Slfn13	61.9867	0.191499	0.322945	0.592976	0.553197	0.949472
Mir761	1.4466	-0.489489	0.827475	-0.591545	0.554155	0.950481
Zbtb1	231.398	-0.0568194	0.0960704	-0.591435	0.554229	0.950481
Mat2b	3493.94	-0.0447751	0.0757316	-0.591234	0.554364	0.950481
LOC679149	8.95211	-0.24392	0.412562	-0.591231	0.554366	0.950481
Tnpo1	1154.57	-0.0758133	0.128263	-0.591075	0.55447	0.950481
Incenp	676.595	0.0546514	0.0923359	0.591876	0.553934	0.950481
Prr13	811.892	0.0720276	0.121839	0.591168	0.554408	0.950481
Trafd1	1187.95	-0.0652131	0.110238	-0.591566	0.554141	0.950481
Apex1	1113.51	-0.0259007	0.043801	-0.591328	0.554301	0.950481
Ecel1	81.182	0.173372	0.293205	0.591301	0.554319	0.950481
Ano1	88.2135	-0.125051	0.211679	-0.590757	0.554684	0.950729
Nudc	2633.13	0.0391931	0.0663892	0.590354	0.554953	0.950855
Dtx4	429.67	0.0598006	0.101298	0.59034	0.554962	0.950855
Cdh15	144.686	0.0851402	0.144182	0.590506	0.554851	0.950855
Mcmbp	332.734	-0.0557987	0.0945924	-0.589886	0.555267	0.950869
Rnf144b	690.433	0.0354403	0.0601088	0.589603	0.555457	0.950869
Grn	1419.8	0.118565	0.201125	0.58951	0.555519	0.950869
Dus3l	539.817	0.0402395	0.0682584	0.589517	0.555514	0.950869
Tssk5	0.822094	0.854011	1.44791	0.589823	0.555309	0.950869
Nkiras1	3628.48	0.0450135	0.0763272	0.589745	0.555362	0.950869
Ngfrap1	4437.91	0.0556104	0.0942419	0.590081	0.555136	0.950869
Kcnq1	23.8835	-0.208958	0.354054	-0.590187	0.555066	0.950869
Cd302	287.545	-0.0890942	0.151198	-0.589256	0.55569	0.951043
Mfsd10	345.773	0.061433	0.104299	0.589006	0.555857	0.951095
Best3	2.20241	-0.447127	0.759002	-0.589099	0.555795	0.951095
Ndc80	9.99895	0.331969	0.563724	0.588886	0.555937	0.951115
Lgals9	277.841	0.0929685	0.158011	0.588367	0.556286	0.951155
Dnajc6	7150.82	-0.0380877	0.0647375	-0.588341	0.556304	0.951155
Baiap2l1	28.1044	-0.202583	0.344184	-0.588589	0.556137	0.951155
Ptprcap	19.4704	0.284768	0.484004	0.588359	0.556291	0.951155
Pgf	40.0355	0.145668	0.247574	0.588382	0.556276	0.951155
Lrguk	24.3965	-0.153768	0.261527	-0.587963	0.556557	0.951353
Jakmip1	3805.07	0.0435539	0.0740695	0.588014	0.556523	0.951353
Amt	393.988	0.0492475	0.0837919	0.587736	0.55671	0.951497
Trim13	96.3222	-0.0834737	0.14208	-0.587513	0.556859	0.951519
Prune	443.538	-0.0431951	0.0735195	-0.587532	0.556847	0.951519
Fam229b	58.7907	-0.112909	0.192253	-0.587292	0.557008	0.951655
Ugt2b1	0.674763	-0.842895	1.4541	-0.579668	0.562139	0.951882
Ing2	969.386	0.0648538	0.111714	0.580533	0.561555	0.951882
Stim2	1345.81	-0.0412997	0.0710109	-0.581597	0.560838	0.951882
Ankrd17	3269.29	0.0300942	0.0515554	0.583725	0.559405	0.951882
Cul5	678.256	0.0654524	0.112874	0.579869	0.562003	0.951882
Sult1d1	96.7722	-0.0960832	0.165714	-0.579814	0.56204	0.951882
Utp3	624.474	-0.0501942	0.0856825	-0.585816	0.557999	0.951882
Tmem167b	284.397	-0.0580169	0.0996192	-0.582387	0.560306	0.951882
Wdr20	503.079	-0.0373595	0.0643154	-0.58088	0.561322	0.951882
Ubash3b	266.65	0.052621	0.0901272	0.583852	0.55932	0.951882
Tmem200c	1410.64	0.0548621	0.0942971	0.5818	0.560702	0.951882
Rbm4	497.376	0.0405375	0.0695227	0.583083	0.559837	0.951882
Uba6	427.526	-0.067212	0.114995	-0.584476	0.5589	0.951882
Mybpc1	76.1076	0.0956405	0.164862	0.580125	0.56183	0.951882
Rasa3	1498.61	-0.0592528	0.101557	-0.583446	0.559593	0.951882
Hmga1	1481.42	0.0707739	0.120984	0.584986	0.558557	0.951882
Rnft2	2816.1	0.0432299	0.0742597	0.582145	0.560469	0.951882
G6pd	1379.18	-0.0402227	0.0691938	-0.581304	0.561035	0.951882
Dsn1	50.761	0.0922929	0.158026	0.584037	0.559195	0.951882
Scn4a	45.7347	0.149723	0.256966	0.582656	0.560125	0.951882
Galns	157.921	-0.078403	0.135354	-0.579242	0.562426	0.951882
Vamp2	28676.5	-0.030874	0.0532884	-0.579375	0.562336	0.951882
Pigbos1	45.2633	-0.113243	0.194311	-0.582793	0.560032	0.951882
Rfc2	394.262	-0.0435543	0.075055	-0.580298	0.561713	0.951882
Gpr22	810.945	-0.0729027	0.12468	-0.584719	0.558736	0.951882
Akna	233.301	0.131295	0.225726	0.581657	0.560798	0.951882
Jmjd1c	1447.92	0.0535262	0.0915211	0.584851	0.558648	0.951882
Ncor1	3968.8	0.0258268	0.0440236	0.586658	0.557433	0.951882
Slc43a3	58.4925	-0.205156	0.35318	-0.580882	0.56132	0.951882
Rbfox3	4774.29	0.0761263	0.130692	0.582485	0.56024	0.951882
Snrnp48	146.555	-0.0702046	0.120672	-0.581782	0.560714	0.951882
Irx1	9.11308	-0.294056	0.505425	-0.5818	0.560702	0.951882
Fam49a	1985.52	0.0604097	0.103232	0.585183	0.558425	0.951882
Mapk9	4066.49	-0.0440015	0.0753406	-0.584034	0.559197	0.951882
Osbp	1702.2	0.0226001	0.0388999	0.580981	0.561254	0.951882
Park7	4474.4	-0.0513512	0.0879474	-0.583886	0.559297	0.951882
Tbl1x	1426.75	-0.0445286	0.075914	-0.586567	0.557495	0.951882
Map3k10	9412.97	0.0863115	0.147978	0.583274	0.559709	0.951882
Ribc2	3.05919	0.344696	0.594657	0.579654	0.562148	0.951882
Banf1	1524.05	0.0450245	0.0767517	0.586625	0.557456	0.951882
Atp2a1	8.6424	0.213747	0.366381	0.5834	0.559624	0.951882
Mypn	24.4365	-0.139694	0.238554	-0.585587	0.558153	0.951882
Zfp598	802.51	0.0488751	0.0834432	0.585729	0.558058	0.951882
Unc50	608.715	-0.0572797	0.0987365	-0.580127	0.561829	0.951882
Lef1	112.201	0.0787265	0.135197	0.582309	0.560359	0.951882
Ufm1	747.599	-0.055549	0.0946732	-0.586744	0.557375	0.951882
Cdc42ep1	379.11	0.0819748	0.139961	0.585697	0.558079	0.951882
Tpt1	8141.57	-0.0565737	0.0965092	-0.5862	0.557741	0.951882
C3	1614.35	0.350913	0.605202	0.579827	0.562031	0.951882
LOC500877	32.1663	-0.12487	0.213513	-0.584834	0.558659	0.951882
Ddias	4.16851	-0.308165	0.531376	-0.579938	0.561956	0.951882
Dad1	1547.88	0.0409027	0.0704791	0.580352	0.561677	0.951882
Mtbp	15.0462	-0.178013	0.30407	-0.585433	0.558256	0.951882
Ddx24	2980.02	-0.0295643	0.0505703	-0.584617	0.558805	0.951882
Zbtb8a	32.6664	-0.120705	0.206061	-0.585774	0.558028	0.951882
Adrb2	60.5724	0.0919561	0.157067	0.585459	0.558239	0.951882
Trim45	80.2715	0.145093	0.250484	0.57925	0.56242	0.951882
Kif18b	13.2528	0.272612	0.470465	0.579452	0.562284	0.951882
Aldh7a1	898.802	-0.0508252	0.0868871	-0.584957	0.558576	0.951882
Capn7	671.824	-0.0434435	0.0744528	-0.583504	0.559554	0.951882
Aox2	3.13334	0.371406	0.634629	0.585234	0.55839	0.951882
Polr3e	732.618	0.0311615	0.0537901	0.579317	0.562375	0.951882
Dctn4	913.516	0.0344374	0.0593	0.580732	0.561421	0.951882
LOC100360552	89.7092	-0.126841	0.216934	-0.584699	0.55875	0.951882
Igfbp3	216.295	0.107362	0.183624	0.584685	0.55876	0.951882
Tuft1	66.5897	-0.0811124	0.138974	-0.583651	0.559455	0.951882
Prom1	397.446	0.0716355	0.12327	0.581128	0.561154	0.951882
Tmem132e	301.863	0.0820756	0.140496	0.584186	0.559095	0.951882
Rfc3	123.334	-0.0760626	0.131176	-0.579851	0.562015	0.951882
Htra3	261.304	-0.0860599	0.147983	-0.581551	0.560869	0.951882
Acsl5	1087.88	-0.0399519	0.0686001	-0.582389	0.560305	0.951882
Pigz	11.5311	-0.19251	0.332215	-0.579475	0.562268	0.951882
Minpp1	628.532	0.0294512	0.0507608	0.580195	0.561783	0.951882
Pou3f3	2280.97	0.0449546	0.0767354	0.585839	0.557984	0.951882
Snapin	1094.35	-0.0290833	0.049751	-0.584577	0.558832	0.951882
Cttnbp2	2062.76	0.0402602	0.0690169	0.583338	0.559666	0.951882
Kctd17	3422.15	0.0792985	0.136595	0.580538	0.561552	0.951882
Shisa2	53.7422	-0.0969769	0.167486	-0.579016	0.562579	0.952018
Cuta	1380.99	0.0598381	0.103366	0.578895	0.56266	0.952018
Snap29	771.927	-0.0320946	0.0554485	-0.578818	0.562712	0.952018
Slc6a19	0.695497	-0.796301	1.37634	-0.578563	0.562884	0.952174
Akap8	1030.35	0.0353316	0.0610769	0.578478	0.562941	0.952174
RGD1307554	932.855	0.0433108	0.0748951	0.578286	0.563071	0.952277
Slc9a9	376.32	-0.0474866	0.0821613	-0.577968	0.563286	0.952523
Slc25a2	24.4989	-0.115005	0.199028	-0.577835	0.563376	0.95256
Ppp6r2	2619.56	0.0399627	0.0692215	0.577316	0.563726	0.953035
Slc8a3	480.05	-0.0452818	0.078482	-0.57697	0.56396	0.953315
Ndufs8	1326.76	-0.0358722	0.0621918	-0.5768	0.564074	0.953392
Hspb7	7.70736	-0.263874	0.457575	-0.57668	0.564156	0.953413
Tmem45b	8.17825	0.223936	0.38843	0.576517	0.564266	0.953483
Agpat5	971.211	-0.0370103	0.0642782	-0.575784	0.564761	0.953582
Trappc2l	585.479	-0.0437322	0.0760821	-0.574803	0.565424	0.953582
Atp5s	233.889	-0.0600058	0.104352	-0.575031	0.565271	0.953582
Nup98	837.837	-0.0444222	0.0772177	-0.575285	0.565098	0.953582
Mib2	3523.51	0.0498894	0.0867394	0.575164	0.565181	0.953582
Pcdha9	134.095	0.0903855	0.156997	0.575716	0.564807	0.953582
Zmpste24	440.725	-0.0632796	0.10998	-0.575374	0.565038	0.953582
Plcg2	154.463	0.10601	0.184319	0.575143	0.565194	0.953582
Gnai3	776.851	-0.0616351	0.107054	-0.575739	0.564792	0.953582
Gmcl1	746.344	-0.056465	0.0981512	-0.575286	0.565098	0.953582
Mcf2l	4107.49	0.0400912	0.0697302	0.574948	0.565327	0.953582
Ap5m1	158.876	-0.0801787	0.139256	-0.575767	0.564773	0.953582
Arl13b	201.953	-0.0808932	0.140713	-0.57488	0.565372	0.953582
Rps20	2301.25	0.0573819	0.0997268	0.575391	0.565027	0.953582
App	42156.5	0.0595416	0.103314	0.576315	0.564403	0.953582
RT1-CE5	358.472	0.165031	0.286433	0.57616	0.564507	0.953582
Camk1d	1582.67	0.0429855	0.0748387	0.574375	0.565714	0.953597
Yipf6	597.329	-0.0652517	0.113625	-0.574271	0.565784	0.953597
Car9	1.81923	-0.584988	1.01793	-0.574684	0.565505	0.953597
Atp1b4	0.961505	-0.712158	1.2403	-0.57418	0.565846	0.953597
Fgf21	2.42741	0.370997	0.645938	0.574354	0.565728	0.953597
Hmgn5	5.28525	-0.255468	0.444731	-0.574433	0.565675	0.953597
Akap14	6.1619	0.235548	0.410525	0.573772	0.566122	0.953715
Tcf7l1	159.068	0.0723489	0.12606	0.573925	0.566019	0.953715
Ssx2ip	1900.76	-0.0454894	0.079278	-0.573797	0.566105	0.953715
Prr3	677.965	-0.0360777	0.0630582	-0.572134	0.567231	0.953961
St5	476.568	-0.0647738	0.113159	-0.572415	0.567041	0.953961
Fam217a	0.952457	-0.69235	1.2101	-0.57214	0.567227	0.953961
Large	5928.45	0.0440899	0.0769949	0.572633	0.566893	0.953961
LOC294154	8140.36	0.0433352	0.0757082	0.572397	0.567053	0.953961
Glrx2	1213.18	-0.0556342	0.0971948	-0.572399	0.567052	0.953961
Cebpa	412.085	0.0726648	0.126875	0.572728	0.566829	0.953961
Gpnmb	581.61	-0.236331	0.412408	-0.573051	0.56661	0.953961
Calml4	16.5523	-0.192829	0.336425	-0.573171	0.566529	0.953961
Eppin	53.8814	-0.0847596	0.148131	-0.572195	0.56719	0.953961
Fggy	144.55	-0.0547355	0.0954887	-0.573214	0.5665	0.953961
Wbp1l	1810.62	0.0424871	0.0742457	0.572249	0.567153	0.953961
Nfat5	1621.71	0.0531094	0.0926978	0.57293	0.566692	0.953961
Rcan1	1226.37	-0.0375718	0.0656693	-0.572136	0.56723	0.953961
Rnf113a2	152.761	-0.0613212	0.107204	-0.572007	0.567317	0.95399
Phf7	146.048	0.0626458	0.109539	0.571903	0.567387	0.953992
RGD1560028	0.749488	-0.780652	1.36579	-0.571577	0.567608	0.954017
Ap1g1	1077.53	0.0410674	0.0718471	0.571595	0.567597	0.954017
Slitrk4	434.386	-0.0690974	0.120876	-0.571639	0.567567	0.954017
Tkfc	137.412	0.0692063	0.121137	0.571306	0.567792	0.954206
Zfp710	393.083	0.0721448	0.126302	0.571208	0.567859	0.954206
Clec1b	2.24204	0.464713	0.814164	0.570785	0.568145	0.954572
Shq1	20.485	-0.137561	0.241087	-0.570588	0.568279	0.954681
Bcl6b	94.6834	0.101714	0.178416	0.570097	0.568612	0.95473
Engase	404.008	0.0587835	0.103159	0.569834	0.56879	0.95473
RGD1311847	183.775	0.043576	0.0764256	0.570176	0.568558	0.95473
Tbc1d10c	11.3058	0.353667	0.619994	0.570436	0.568382	0.95473
Psme4	888.343	-0.0671385	0.117745	-0.570203	0.56854	0.95473
Hcls1	196.203	0.210474	0.369264	0.569982	0.56869	0.95473
Pcdhga1	22.756	0.329891	0.578865	0.569893	0.56875	0.95473
LOC100910237	12.754	0.201356	0.353641	0.569381	0.569098	0.954748
Mir129-1	1.27401	0.562678	0.988522	0.569212	0.569213	0.954748
Ugt2b10	0.986563	-1.22961	2.15977	-0.569323	0.569137	0.954748
Depdc5	1386.55	-0.0276255	0.0485144	-0.569429	0.569065	0.954748
Fosl1	165.509	-0.0741815	0.130347	-0.569108	0.569283	0.954748
Cyp7b1	310.505	-0.0855906	0.150391	-0.569121	0.569274	0.954748
Spata32	12.7291	-0.200389	0.351826	-0.569567	0.568972	0.954748
Ppdpf	795.17	0.0468247	0.0823099	0.568883	0.569435	0.954889
Sp140	49.688	0.197406	0.347152	0.568645	0.569597	0.954974
Pex11a	133.712	-0.0873523	0.153636	-0.568566	0.56965	0.954974
Ppil4	730.609	-0.0444479	0.078184	-0.568504	0.569693	0.954974
Clpx	485.233	-0.0383711	0.0675355	-0.568162	0.569925	0.955247
Xcr1	1.14325	-0.816768	1.4388	-0.567672	0.570258	0.955316
Tpp1	1155.34	-0.0469717	0.0830087	-0.565864	0.571486	0.955316
Capn5	849.305	0.0693175	0.122838	0.564299	0.572551	0.955316
Lace1	135.529	0.0548422	0.0971839	0.564314	0.57254	0.955316
Nt5c3b	814.658	0.0549859	0.0974216	0.564412	0.572474	0.955316
Dhx34	277.839	0.0631553	0.111795	0.564923	0.572126	0.955316
Trpc6	419.278	0.0750739	0.132827	0.565199	0.571939	0.955316
Olr156	0.888037	-0.792018	1.39667	-0.567076	0.570662	0.955316
Jak3	200.652	0.149502	0.264742	0.564709	0.572272	0.955316
Krt12	7.59083	-0.258719	0.456005	-0.567361	0.570469	0.955316
Prkcsh	2922.04	0.0337538	0.0597738	0.564692	0.572283	0.955316
Mcm3	47.2903	0.208369	0.369001	0.564684	0.572289	0.955316
Fhl2	723.312	-0.0371268	0.0657331	-0.564812	0.572202	0.955316
Igsf3	752.582	-0.0669957	0.118574	-0.565011	0.572066	0.955316
Srsf12	228.204	0.0536749	0.0950566	0.564663	0.572303	0.955316
Pdlim3	65.8017	0.0760117	0.134347	0.565784	0.571541	0.955316
Klk6	260.086	0.112124	0.197554	0.567563	0.570332	0.955316
Adipor2	501.308	0.0474914	0.0840945	0.564739	0.572251	0.955316
Zmat2	3221.09	-0.0509161	0.0900059	-0.565697	0.5716	0.955316
Doc2b	228.864	0.0867351	0.153256	0.565949	0.571429	0.955316
Slamf8	39.8279	-0.217482	0.383559	-0.567011	0.570707	0.955316
Nkain4	719.365	-0.0497492	0.0876227	-0.567767	0.570194	0.955316
Cd6	49.2053	0.153216	0.270219	0.567007	0.570709	0.955316
Dnajc11	1618.23	0.0367236	0.0648995	0.565853	0.571494	0.955316
Chrna1	6.81436	0.281521	0.496267	0.567277	0.570526	0.955316
2024-03-05	1283.56	-0.0375725	0.066371	-0.566098	0.571327	0.955316
Chm	394.611	-0.0751454	0.132417	-0.567493	0.570379	0.955316
Abcg3l1	17.8516	-0.158807	0.280054	-0.567059	0.570674	0.955316
Tsnax	2976.49	-0.0257328	0.0456052	-0.56425	0.572584	0.955316
Slc38a5	70.4703	-0.144134	0.255347	-0.564462	0.572439	0.955316
Epsti1	63.625	0.246617	0.436767	0.564641	0.572318	0.955316
Cnpy2	863.981	0.0334783	0.059331	0.564264	0.572574	0.955316
Mapk12	118.407	-0.0669396	0.118063	-0.566983	0.570725	0.955316
Nup153	871.84	-0.0484297	0.0856977	-0.565122	0.571991	0.955316
Sav1	430.69	-0.0598416	0.105971	-0.564696	0.572281	0.955316
Nup160	206.989	-0.0751956	0.133171	-0.564654	0.572309	0.955316
Angptl4	127.282	-0.127133	0.224569	-0.566122	0.571311	0.955316
Nyap1	1624.1	0.0495781	0.0876932	0.565358	0.57183	0.955316
Rgcc	686.608	-0.0418833	0.074285	-0.563819	0.572877	0.955501
Il15	12.9413	-0.176283	0.312847	-0.563481	0.573108	0.955501
Txlng	144.282	-0.0584382	0.103683	-0.563623	0.573011	0.955501
Taf8	431.818	0.0469444	0.083309	0.563497	0.573096	0.955501
Edn1	58.0769	-0.105257	0.186658	-0.563904	0.57282	0.955501
RGD1308775	20.7409	-0.133841	0.237519	-0.563495	0.573098	0.955501
Galt	284.364	0.0757877	0.134569	0.563188	0.573307	0.955604
Nfkbia	353.79	-0.0828254	0.147058	-0.563216	0.573288	0.955604
LOC102554586	54.3123	-0.0773258	0.137405	-0.562759	0.573599	0.955745
Fam105a	125.352	0.149769	0.266179	0.562661	0.573666	0.955745
Adrb1	680.315	0.072576	0.128961	0.562775	0.573588	0.955745
Nme3	710.023	-0.0444033	0.0789171	-0.562658	0.573668	0.955745
Amz1	271.482	-0.0812677	0.144555	-0.562192	0.573985	0.955927
Pank1	401.493	0.037932	0.0674581	0.562304	0.573909	0.955927
Gba2	1590.73	0.0447212	0.079541	0.562241	0.573952	0.955927
B4galt2	2283.16	-0.0453315	0.0806478	-0.562093	0.574053	0.955927
Il2ra	4.87844	-0.420252	0.747802	-0.561983	0.574127	0.955937
Thoc6	218.163	-0.0497038	0.0885399	-0.561372	0.574544	0.95612
Max	972.563	0.0525566	0.0935984	0.561512	0.574449	0.95612
Rybp	975.828	-0.0516815	0.0920547	-0.561422	0.57451	0.95612
Mks1	85.6745	-0.0804783	0.143292	-0.561638	0.574363	0.95612
Lime1	224.761	-0.0689439	0.122825	-0.561316	0.574582	0.95612
Cmklr1	102.561	0.180937	0.323006	0.560166	0.575366	0.956158
Arhgap22	176.136	-0.0884983	0.157743	-0.561028	0.574779	0.956158
Adgrg5	6.19895	-0.49863	0.889711	-0.56044	0.57518	0.956158
Hspa1b	25.7631	-0.119535	0.213166	-0.560761	0.57496	0.956158
Dab2ip	3770.75	0.0565165	0.100848	0.560414	0.575197	0.956158
Zadh2	561.992	-0.0546253	0.0975522	-0.55996	0.575507	0.956158
Spdl1	24.4116	0.141379	0.252522	0.559867	0.57557	0.956158
Setd5	2404.85	0.0326664	0.0582536	0.560761	0.57496	0.956158
Mybbp1a	1361.71	0.0271843	0.0485231	0.560235	0.575319	0.956158
Fads6	593.126	0.0494973	0.0882674	0.560765	0.574958	0.956158
Tbk1	752.303	-0.0263471	0.0470557	-0.559913	0.575539	0.956158
Rbl1	24.1843	0.169788	0.303108	0.560157	0.575372	0.956158
Csrnp2	1164.05	0.032472	0.0579633	0.560217	0.575331	0.956158
Ube2v1	2140.77	-0.0234942	0.0419558	-0.559975	0.575496	0.956158
Tom1	1015.88	-0.0453485	0.0811018	-0.559156	0.576055	0.956187
Piwil4	0.998123	0.59684	1.06782	0.558932	0.576208	0.956187
Vasn	395.192	0.0660302	0.118022	0.559476	0.575837	0.956187
Agpat1	4609.91	0.0533135	0.0953511	0.559129	0.576074	0.956187
Acot7	4986.23	-0.042422	0.0758928	-0.558973	0.57618	0.956187
Btbd10	1635.98	-0.0407326	0.0728684	-0.558988	0.57617	0.956187
Lrrc16a	599.819	-0.048735	0.087151	-0.559202	0.576024	0.956187
Gtf2h5	992.867	-0.0821775	0.146973	-0.559135	0.57607	0.956187
Gpr4	131.614	-0.10252	0.18331	-0.55927	0.575978	0.956187
Mir6334	1.72879	-0.531484	0.951324	-0.558679	0.576381	0.956359
Atp5g2	2604.76	-0.0411633	0.0737463	-0.558174	0.576725	0.956702
Esam	393.846	0.0561226	0.100531	0.558263	0.576665	0.956702
Slc16a4	29.4826	-0.118353	0.212209	-0.55772	0.577035	0.956987
Kif9	51.2032	-0.0934804	0.167587	-0.557803	0.576979	0.956987
Cpne9	450.133	0.0882464	0.15829	0.557498	0.577187	0.957125
Ppef1	3.74056	-0.340567	0.611547	-0.556895	0.577599	0.957228
Nfkbiz	42.893	0.187719	0.337248	0.556622	0.577786	0.957228
Rs1	0.662325	-1.04807	1.88558	-0.555838	0.578322	0.957228
Tm2d1	645.05	-0.0365113	0.0655972	-0.556598	0.577802	0.957228
Ascl1	184.598	0.0757979	0.136323	0.556018	0.578199	0.957228
Gjb1	235.307	0.0653532	0.117547	0.555973	0.578229	0.957228
Rpl12	3024.3	-0.0460997	0.0829213	-0.555945	0.578248	0.957228
Slc16a6	114.708	0.0665966	0.119668	0.556509	0.577863	0.957228
LOC100364769	2.39208	-0.370804	0.667166	-0.55579	0.578354	0.957228
Trmt61a	6.44442	0.214513	0.385588	0.556327	0.577988	0.957228
Mfsd9	213.862	0.0501622	0.0902227	0.555982	0.578223	0.957228
Morn4	1855.52	-0.0438579	0.0788945	-0.555905	0.578276	0.957228
Fam163b	2509.56	0.0630745	0.113444	0.555999	0.578212	0.957228
Klhdc1	140.352	0.0541903	0.0974437	0.556119	0.57813	0.957228
Ydjc	739.919	0.0560978	0.100816	0.556436	0.577913	0.957228
Brinp1	3552.71	-0.0423473	0.0759868	-0.557297	0.577324	0.957228
Tsnaxip1	14.9355	-0.157431	0.283319	-0.555668	0.578438	0.957253
Thbs1	141.361	0.151948	0.273524	0.555519	0.578539	0.957306
G3bp2	2785.97	0.0363444	0.0657613	0.552671	0.580489	0.957502
LOC683722	137.294	-0.063233	0.115713	-0.546464	0.584747	0.957502
Prdm9	20.5166	0.123333	0.222456	0.554415	0.579295	0.957502
Fgd1	401.128	0.0542629	0.0992829	0.546548	0.584689	0.957502
Tatdn3	127.235	0.0628679	0.11407	0.551134	0.581542	0.957502
Zfp516	216.603	0.071857	0.131609	0.54599	0.585073	0.957502
Esr1	10.8961	-0.191652	0.347416	-0.551652	0.581187	0.957502
Fam228a	3.11236	0.368548	0.663973	0.555065	0.57885	0.957502
Rbmx	675.634	-0.0351403	0.0639604	-0.549406	0.582727	0.957502
Sh2b3	443.361	0.0531822	0.0974575	0.545696	0.585275	0.957502
Spag8	16.2081	-0.186677	0.341298	-0.546961	0.584406	0.957502
Rilpl2	730.871	-0.0434396	0.0789586	-0.550156	0.582212	0.957502
Ccdc151	11.1828	-0.162822	0.299239	-0.54412	0.586359	0.957502
Mob3b	40.7529	0.107854	0.196541	0.548757	0.583172	0.957502
Mvk	640.043	0.042483	0.0768766	0.552613	0.580528	0.957502
Pign	81.1347	0.0883273	0.162421	0.543817	0.586567	0.957502
Gpm6b	11647.3	-0.0333892	0.0613981	-0.543815	0.586569	0.957502
Tmem223	421.233	0.0469201	0.0853357	0.54983	0.582436	0.957502
Tmem262	1.7807	-0.586525	1.05969	-0.553487	0.57993	0.957502
Syvn1	1124.31	0.0352276	0.0643568	0.54738	0.584118	0.957502
Trim50	0.823339	0.570058	1.04123	0.547485	0.584046	0.957502
Mir384	1.72909	0.628124	1.13257	0.554602	0.579167	0.957502
Ift22	791.559	0.0357493	0.0648306	0.551426	0.581341	0.957502
Pbx1	2128.03	-0.0576377	0.104146	-0.55343	0.579969	0.957502
Cdkn1b	1022.97	-0.04864	0.089325	-0.544528	0.586078	0.957502
Sorcs2	1546.2	0.04783	0.0877328	0.545178	0.585631	0.957502
LOC100910620	1.16165	0.661688	1.21645	0.54395	0.586476	0.957502
Crbn	1099.22	-0.0565942	0.102462	-0.552341	0.580715	0.957502
Abcf3	1883.2	0.0343974	0.0620371	0.554464	0.579261	0.957502
Htr2b	1.627	0.441892	0.804812	0.549063	0.582962	0.957502
Alg11	647.55	-0.0584087	0.10631	-0.54942	0.582717	0.957502
Sox18	201.655	0.0837802	0.150952	0.555014	0.578885	0.957502
Traip	116.401	-0.0603586	0.11038	-0.546826	0.584498	0.957502
Ubqln1	3219.27	-0.040452	0.0738498	-0.54776	0.583857	0.957502
Tardbp	1688.71	-0.0441783	0.0811337	-0.544513	0.586088	0.957502
B4galt7	577.127	0.0481963	0.0885681	0.544172	0.586323	0.957502
Tfdp2	260.909	0.0585973	0.105699	0.554378	0.57932	0.957502
Tnfrsf9	24.0567	0.237257	0.429656	0.552202	0.58081	0.957502
Nqo2	137.843	-0.0560999	0.10189	-0.550592	0.581913	0.957502
2024-03-10	32.0668	-0.11122	0.202938	-0.548051	0.583657	0.957502
Alkbh6	1.19762	-0.499892	0.905258	-0.552209	0.580805	0.957502
Inhba	87.4196	0.0890933	0.163405	0.545232	0.585594	0.957502
Psd2	2401.55	-0.0276897	0.0502197	-0.551372	0.581379	0.957502
Zfp438	73.4071	-0.0907362	0.165791	-0.547292	0.584178	0.957502
Dnase1	10.277	-0.167297	0.307019	-0.544909	0.585816	0.957502
Rbm42	1483.54	0.0450841	0.0817451	0.55152	0.581277	0.957502
Trip4	282.211	-0.054675	0.0995314	-0.549325	0.582783	0.957502
Lrrc17	83.1904	0.0812034	0.147971	0.54878	0.583157	0.957502
Ifngr2	934.461	-0.0497208	0.0910479	-0.546095	0.585	0.957502
Rab11fip2	687.367	0.0372767	0.0674233	0.552875	0.580349	0.957502
Kcne2	53.9367	-0.125449	0.227587	-0.551213	0.581487	0.957502
Itm2c	27098.9	-0.0310303	0.0561844	-0.552294	0.580747	0.957502
Ramp3	287.658	-0.0569211	0.103704	-0.54888	0.583088	0.957502
Dntt	1.69411	0.542232	0.9771	0.55494	0.578936	0.957502
Il1rap	536.236	-0.0482804	0.0874933	-0.551818	0.581073	0.957502
Gmeb1	210.951	0.0470216	0.0860661	0.546342	0.584831	0.957502
Ppp1r8	913.457	-0.0326597	0.059408	-0.549752	0.58249	0.957502
Npy	10.2048	-0.214495	0.394374	-0.543888	0.586519	0.957502
Cnpy3	1494.61	0.0441073	0.0809189	0.54508	0.585698	0.957502
Nlrx1	239.336	-0.0574044	0.105153	-0.545911	0.585127	0.957502
Slitrk1	2685.15	-0.0339474	0.0623369	-0.544579	0.586043	0.957502
Stk24	634.25	-0.03408	0.0615144	-0.554017	0.579567	0.957502
Lypd3	11.6895	0.21391	0.392606	0.544847	0.585859	0.957502
Mkln1	837.283	0.0379864	0.0698279	0.544	0.586441	0.957502
Ints10	760.289	0.0432307	0.0791979	0.545857	0.585164	0.957502
Zfp608	419.089	-0.0851868	0.154407	-0.551702	0.581152	0.957502
Spcs3	703.872	0.0568367	0.102865	0.552537	0.58058	0.957502
Rtp3	1.4354	0.588829	1.08298	0.543711	0.58664	0.957502
Hgf	117.839	0.111584	0.203183	0.549177	0.582884	0.957502
Tssc4	703.888	0.0464092	0.0837662	0.554032	0.579557	0.957502
Rps11	5724.76	0.0440814	0.0802838	0.549069	0.582958	0.957502
Sit1	3.14814	0.72706	1.32868	0.547206	0.584237	0.957502
Amn	7.55488	-0.214237	0.39137	-0.547403	0.584102	0.957502
Tmem71	13.387	-0.216861	0.392378	-0.552685	0.580479	0.957502
Exosc2	405.667	-0.0376472	0.0679383	-0.554138	0.579484	0.957502
Gins2	606.692	-0.0491276	0.0892461	-0.550474	0.581995	0.957502
Gpr68	142.396	0.0748687	0.136103	0.55009	0.582258	0.957502
Dtd2	192.978	-0.0460766	0.0847493	-0.543681	0.586661	0.957502
Bmf	73.3216	0.125385	0.228196	0.549463	0.582688	0.957502
Pias4	941.938	0.0480488	0.0882771	0.544295	0.586238	0.957502
C2	386.156	0.265862	0.483744	0.549592	0.582599	0.957502
Hcn2	3633.28	0.0775848	0.141805	0.547124	0.584294	0.957502
Mir3567	1.92394	-0.451463	0.817587	-0.552189	0.580819	0.957502
Samd7	2.69966	0.369741	0.675175	0.547623	0.583951	0.957502
Ggt5	26.9495	-0.135815	0.246859	-0.55017	0.582203	0.957502
Gna15	136.691	0.160042	0.29415	0.544082	0.586385	0.957502
Nexn	49.8761	0.142347	0.261874	0.543572	0.586736	0.957502
Ccnk	705.113	0.0473371	0.0869602	0.544353	0.586198	0.957502
Ptgfr	24.1233	-0.209824	0.380552	-0.551368	0.581382	0.957502
Frem3	4.04973	0.460996	0.837875	0.550196	0.582185	0.957502
Ap2b1	4053.61	0.0332418	0.060258	0.551658	0.581182	0.957502
LOC314140	125.843	-0.0744089	0.135512	-0.549095	0.58294	0.957502
Numb	591.862	-0.0304986	0.055005	-0.554469	0.579258	0.957502
Vezt	798.964	0.0296321	0.0535537	0.553316	0.580047	0.957502
Olfml2a	379.47	-0.0963257	0.175641	-0.548422	0.583402	0.957502
Atg16l2	119.136	0.0597597	0.108703	0.549752	0.58249	0.957502
Kifc1	43.6358	0.163812	0.295243	0.554839	0.579005	0.957502
Sar1a	3095.3	-0.0252385	0.0455639	-0.553914	0.579638	0.957502
Pelp1	1667.96	0.042298	0.0769758	0.549498	0.582664	0.957502
Ccdc114	25.7028	0.151155	0.273279	0.553117	0.580183	0.957502
Gcg	2.23393	-0.414218	0.747642	-0.554033	0.579557	0.957502
Cers5	1099.77	-0.0238191	0.0435648	-0.54675	0.584551	0.957502
Galnt4	38.9286	0.117041	0.212935	0.549656	0.582556	0.957502
Rnf121	327.981	-0.063411	0.11648	-0.544392	0.586172	0.957502
Chrm4	1022.12	0.0649363	0.119338	0.54414	0.586345	0.957502
Troap	7.55398	0.382847	0.70428	0.543601	0.586716	0.957502
Nup210l	18.1345	-0.151667	0.277555	-0.546439	0.584764	0.957502
Hnrnph3	62.1639	-0.111094	0.203384	-0.546229	0.584908	0.957502
Eif3g	1975.08	0.0478369	0.0874663	0.546918	0.584435	0.957502
Ring1	1107.7	0.0622941	0.114201	0.545478	0.585425	0.957502
Arfgap3	484.616	-0.0373706	0.0683308	-0.546907	0.584442	0.957502
Nomo1	4260.12	0.0376619	0.0680025	0.553831	0.579695	0.957502
Rpl3	9300.31	-0.0432481	0.078366	-0.551874	0.581035	0.957502
RGD1304624	34.1622	-0.0971738	0.178306	-0.544982	0.585766	0.957502
Ftl1	4848.55	0.0665305	0.121563	0.547294	0.584177	0.957502
Basp1	20523	0.0769729	0.139439	0.55202	0.580935	0.957502
Plek2	4.96003	-0.26526	0.484077	-0.547971	0.583712	0.957502
Scarb2	2374.2	-0.0354594	0.0652762	-0.543221	0.586977	0.957784
Tpsab1	1.18792	0.524698	0.96628	0.543008	0.587124	0.95791
Msx3	3.42852	-0.365344	0.673021	-0.542842	0.587238	0.957984
Elovl7	78.044	-0.0754943	0.139104	-0.54272	0.587322	0.958008
Adamts4	316.594	0.0797927	0.147283	0.541765	0.58798	0.958084
Tinag	1.35508	-0.607698	1.12103	-0.542091	0.587756	0.958084
Ccdc117	255.105	-0.0764006	0.140929	-0.542121	0.587735	0.958084
Hcfc1r1	2381.63	0.0611759	0.112882	0.541944	0.587857	0.958084
Hk2	275.431	0.113349	0.209228	0.541747	0.587993	0.958084
Exosc5	496.228	0.0581598	0.107209	0.54249	0.587481	0.958084
MGC116121	191.15	-0.049624	0.0915689	-0.541931	0.587866	0.958084
Adrm1	2368.38	0.0447375	0.0825351	0.542042	0.587789	0.958084
Orc6	116.033	-0.0599667	0.110601	-0.542187	0.587689	0.958084
Plbd2	1579.4	0.0535644	0.0988912	0.54165	0.58806	0.958084
Ppp4r4	209.005	-0.0564446	0.104279	-0.541287	0.58831	0.958379
Ttll3	131.535	-0.0581457	0.10751	-0.540839	0.588619	0.95838
Hist1h2bo	8.81019	-0.181406	0.335636	-0.540484	0.588863	0.95838
Rad1	191.933	-0.0687356	0.127162	-0.540536	0.588828	0.95838
Tecpr1	4096.35	0.042411	0.0783794	0.541098	0.58844	0.95838
Ormdl1	41.7805	0.0958752	0.177339	0.540632	0.588761	0.95838
Pih1d2	53.2734	-0.0954458	0.176422	-0.541008	0.588502	0.95838
Pcdh9	2242.19	-0.0495669	0.0916805	-0.540648	0.588751	0.95838
Oxld1	149.939	-0.0715936	0.132348	-0.54095	0.588542	0.95838
Shisa4	2965.51	-0.0430977	0.0797751	-0.54024	0.589032	0.958508
Adcyap1	323.183	-0.0669014	0.123853	-0.540169	0.58908	0.958508
Ube2d4	0.826044	0.6363	1.17881	0.53978	0.589349	0.958608
Arr3	19.9466	-0.145515	0.269553	-0.539838	0.589308	0.958608
Sh2d4a	6.258	0.263552	0.488077	0.539979	0.589212	0.958608
Cep89	180.171	0.0553919	0.102648	0.539628	0.589454	0.958666
Mttp	13.4436	-0.199319	0.369484	-0.539453	0.589575	0.95875
Kpna1	1138.48	0.0402669	0.074759	0.538622	0.590148	0.959025
Lrpprc	1685.3	-0.034743	0.0644735	-0.538873	0.589975	0.959025
Tmem56	298.116	0.051022	0.0946863	0.538853	0.589988	0.959025
Lcp2	131.621	0.154615	0.287119	0.538506	0.590228	0.959025
Fhod3	3110.97	0.0463781	0.0861169	0.538548	0.590199	0.959025
Ubiad1	268.066	0.0463592	0.0860373	0.538826	0.590007	0.959025
Uqcr11	5878.58	0.0535166	0.0993546	0.538643	0.590133	0.959025
Tmod1	1078.34	-0.032846	0.0610293	-0.538199	0.590439	0.959256
Tmem53	168.417	0.0625535	0.118396	0.52834	0.597263	0.959322
Rpe	403.651	-0.0602509	0.115571	-0.52133	0.602137	0.959322
Srxn1	1045.99	0.0329656	0.0612868	0.53789	0.590653	0.959322
Ulk2	2047.22	-0.0280681	0.0534745	-0.524887	0.599662	0.959322
Mzb1	2.21377	-0.495264	0.953973	-0.519159	0.60365	0.959322
Eif2b5	881.078	-0.0251766	0.0480488	-0.523979	0.600293	0.959322
Egr1	3382.09	0.0808756	0.153647	0.526374	0.598629	0.959322
Slc27a3	308.753	0.0472833	0.0894288	0.528726	0.596996	0.959322
Dctn1	14790.5	0.0437717	0.0815922	0.536469	0.591634	0.959322
Caskin2	851.367	0.0651865	0.12361	0.527355	0.597947	0.959322
Milr1	9.01889	0.318304	0.609985	0.521823	0.601793	0.959322
Cyp1a1	1.63748	-0.673339	1.27625	-0.527591	0.597784	0.959322
Gar1	334.528	-0.083757	0.160722	-0.521129	0.602277	0.959322
Klhdc2	2637.91	0.0353907	0.0677164	0.522632	0.60123	0.959322
Rnpepl1	602.998	0.071099	0.133429	0.532858	0.594132	0.959322
Hira	1876.75	0.0347927	0.0658626	0.528262	0.597318	0.959322
E2f1	186.416	0.0698337	0.132602	0.526643	0.598442	0.959322
Prok1	1.4965	-0.621328	1.18888	-0.522615	0.601242	0.959322
Kl	9.63077	0.265068	0.509636	0.520111	0.602986	0.959322
Thg1l	136.668	-0.0545914	0.102285	-0.533717	0.593537	0.959322
Tada2b	1284.37	0.0292585	0.0548746	0.533188	0.593903	0.959322
Ankh	3995.19	0.0297415	0.0558336	0.532682	0.594254	0.959322
Edem1	658.778	0.0539846	0.101011	0.534446	0.593033	0.959322
Mybphl	3.56247	0.294919	0.555789	0.530631	0.595675	0.959322
Cd101	28.8266	0.157384	0.299122	0.526152	0.598783	0.959322
Edf1	2929.51	0.0408917	0.0762701	0.536144	0.591859	0.959322
Scfd2	436.653	0.0485322	0.0922505	0.526091	0.598825	0.959322
Rpl30	1844.35	-0.0639427	0.120722	-0.529668	0.596342	0.959322
Sec14l2	2000.3	-0.0279383	0.0538575	-0.518746	0.603938	0.959322
Prpf3	429.735	-0.0345713	0.0664223	-0.520477	0.602731	0.959322
Necab2	1361.52	-0.064614	0.124059	-0.520832	0.602484	0.959322
Rhbdd1	63.3576	0.0877925	0.167961	0.522696	0.601186	0.959322
P2rx6	80.7098	0.0766762	0.145976	0.525265	0.599399	0.959322
Bpifb1	1.74028	0.430125	0.824453	0.521709	0.601873	0.959322
Timp4	186.199	-0.0819264	0.1532	-0.534766	0.592812	0.959322
Prmt6	4.15379	-0.335325	0.646814	-0.518426	0.604161	0.959322
Ctdsp1	883.554	-0.0472687	0.0907122	-0.521084	0.602309	0.959322
Prepl	5587.92	-0.038936	0.0723972	-0.537811	0.590708	0.959322
Aph1a	1316.17	0.0322551	0.061401	0.525318	0.599362	0.959322
Noc2l	867.132	0.0347365	0.0660727	0.525732	0.599074	0.959322
Dennd2c	43.3695	0.114319	0.22026	0.519017	0.603749	0.959322
LOC361985	1158.18	-0.0219338	0.041633	-0.526837	0.598307	0.959322
Dda1	2799.75	0.0671258	0.125892	0.533201	0.593894	0.959322
Mrpl34	495.38	-0.0431181	0.0823546	-0.523566	0.60058	0.959322
Satb1	1589.68	0.0522273	0.099867	0.522969	0.600996	0.959322
Hsh2d	11.314	0.226524	0.426817	0.530728	0.595607	0.959322
RGD1306001	166.739	0.0851476	0.162695	0.523358	0.600725	0.959322
Slco4a1	46.8856	0.115206	0.220358	0.522814	0.601104	0.959322
Brcc3	654.668	-0.0543937	0.102241	-0.532014	0.594716	0.959322
Tnfsf9	29.702	-0.105392	0.197352	-0.53403	0.593321	0.959322
Mfn1	1281.1	-0.0362568	0.0682299	-0.531393	0.595147	0.959322
Syt15	5.88984	-0.225918	0.425658	-0.530751	0.595592	0.959322
Acer1	5.82593	0.269496	0.519926	0.518335	0.604224	0.959322
Opn1sw	1.09229	-0.704834	1.32502	-0.531943	0.594766	0.959322
Scgb1c1	18.7088	-0.133899	0.255463	-0.52414	0.600181	0.959322
Spcs1	1059.27	-0.0492659	0.0924797	-0.532721	0.594226	0.959322
Tpmt	156.062	-0.0686259	0.131339	-0.52251	0.601315	0.959322
Drd4	9.8867	-0.260183	0.4867	-0.534585	0.592937	0.959322
Lyrm7	405.014	-0.0508276	0.0949338	-0.535401	0.592372	0.959322
Appbp2	1641.74	-0.0382355	0.0716314	-0.533781	0.593493	0.959322
Tmem59l	5209.06	-0.050611	0.0948607	-0.53353	0.593667	0.959322
Zfp455	33.2921	-0.12644	0.241731	-0.523061	0.600932	0.959322
Adsl	1137.16	-0.0300124	0.0576674	-0.520439	0.602757	0.959322
Nckipsd	1547.88	0.0488037	0.0934873	0.522036	0.601645	0.959322
Ppp2ca	23.536	-0.163482	0.311701	-0.524483	0.599943	0.959322
Kif3a	2622.18	0.0382935	0.0724794	0.528337	0.597266	0.959322
Mir21	9.07638	0.19176	0.360522	0.531896	0.594798	0.959322
Sema3a	238.345	0.0662552	0.125575	0.527615	0.597766	0.959322
Emp2	97.6271	0.0866947	0.164607	0.526677	0.598418	0.959322
Actn1	2976.43	0.0648135	0.124894	0.518948	0.603797	0.959322
LOC498675	12.984	-0.147215	0.275275	-0.534791	0.592794	0.959322
Oxsr1	1235.37	0.0402259	0.0763203	0.527066	0.598148	0.959322
Pacsin2	1519.3	-0.0430321	0.0814741	-0.528169	0.597382	0.959322
Ubxn10	27.4471	0.117249	0.220683	0.531301	0.59521	0.959322
Ghr	140.189	-0.0597789	0.11165	-0.535412	0.592365	0.959322
Prpf6	1430.43	-0.0328039	0.0612498	-0.535576	0.592251	0.959322
Hhatl	214.777	-0.100377	0.190893	-0.52583	0.599006	0.959322
Ccr4	1.02054	1.00663	1.87641	0.536464	0.591638	0.959322
Gmpr	1121.32	0.0377196	0.0709308	0.53178	0.594878	0.959322
Lsp1	110.296	0.183502	0.345023	0.531854	0.594827	0.959322
Hdgfrp2	2408.34	0.0355542	0.0674037	0.527481	0.597859	0.959322
Sebox	1.32082	-0.596976	1.13213	-0.527306	0.597981	0.959322
LOC100359977	56.3971	-0.102787	0.193111	-0.53227	0.594539	0.959322
Arl11	46.9469	0.128572	0.248117	0.51819	0.604326	0.959322
Rev1	511.958	-0.0518977	0.0995441	-0.521354	0.60212	0.959322
Chst10	1699.04	0.028242	0.053892	0.524048	0.600245	0.959322
Ccdc59	370.521	-0.0803669	0.151902	-0.529072	0.596755	0.959322
Ahsa1	2539.13	-0.0244565	0.0468963	-0.521502	0.602017	0.959322
Hr	602.811	0.0850819	0.158311	0.537434	0.590968	0.959322
Mecr	214.631	0.0476885	0.0919683	0.518532	0.604087	0.959322
LOC690120	20.2719	0.116303	0.222687	0.52227	0.601482	0.959322
Oaz1	13931	0.0527174	0.101466	0.519556	0.603373	0.959322
Slc7a8	1754.96	0.0474526	0.0911814	0.52042	0.602771	0.959322
Tubgcp2	985.056	-0.0264469	0.0502066	-0.526761	0.59836	0.959322
Ntng2	652.49	0.062892	0.118883	0.529025	0.596788	0.959322
Ppp4c	762.498	0.0466852	0.0889538	0.524826	0.599704	0.959322
Mex3b	737.536	0.0498961	0.0937606	0.532165	0.594612	0.959322
Tbx6	6.44379	-0.254454	0.475688	-0.534918	0.592707	0.959322
Ppp6r3	1579.08	-0.0302802	0.0575644	-0.526022	0.598873	0.959322
Bcl3	41.0169	0.267051	0.511088	0.522514	0.601312	0.959322
Nudt15	55.6315	-0.124077	0.231707	-0.535491	0.59231	0.959322
Anxa11	3204.52	0.0505198	0.0974137	0.518611	0.604032	0.959322
Shd	882.589	-0.0579747	0.109445	-0.529718	0.596308	0.959322
Exosc8	200.506	-0.0510156	0.098329	-0.518825	0.603883	0.959322
Gsn	1622.14	-0.0541637	0.101364	-0.53435	0.593099	0.959322
Lhfpl2	624.128	-0.0777896	0.149513	-0.520287	0.602864	0.959322
Pitx3	5.45884	-0.290586	0.558637	-0.520171	0.602945	0.959322
Xrcc1	1093.5	0.0555614	0.107106	0.518754	0.603932	0.959322
Clp1	180.474	-0.0476984	0.0903813	-0.527747	0.597675	0.959322
Serp1	1597.07	-0.0353891	0.0666608	-0.530884	0.5955	0.959322
Klhdc3	5913.99	0.0485754	0.0934626	0.519731	0.603251	0.959322
Ndufb4	2008.92	-0.0407295	0.076245	-0.534193	0.593208	0.959322
Yipf3	1465.12	0.0363611	0.0680349	0.534448	0.593032	0.959322
Ndufb8	3180.2	-0.0428338	0.0815762	-0.525077	0.59953	0.959322
Lrrc63	3.55788	-0.301657	0.580711	-0.519462	0.603439	0.959322
Sec31b	21.7643	-0.176517	0.33614	-0.52513	0.599493	0.959322
Zc2hc1c	60.6793	0.0681175	0.130138	0.523426	0.600678	0.959322
L3hypdh	40.5875	-0.105469	0.202381	-0.521143	0.602267	0.959322
Elovl5	821.932	-0.0484892	0.0935875	-0.518116	0.604377	0.959322
Axl	740.49	0.0558548	0.104647	0.533745	0.593518	0.959322
Cyp4a8	0.909033	-0.662266	1.27607	-0.518989	0.603768	0.959322
Slc5a4	1.64018	-0.473799	0.896154	-0.528703	0.597012	0.959322
Itgad	3.02421	-0.529919	0.993797	-0.533227	0.593877	0.959322
Nckap1l	313.475	0.153362	0.290109	0.528637	0.597057	0.959322
Oma1	66.3332	-0.0820015	0.156055	-0.525467	0.599259	0.959322
Epb4.1l5	63.6467	0.110655	0.208481	0.53077	0.595578	0.959322
Nmt1	2530.23	-0.026436	0.0509755	-0.518602	0.604039	0.959322
LOC317165	0.716222	-0.834375	1.58177	-0.527496	0.59785	0.959322
Ralb	850.854	0.0368313	0.0695275	0.529737	0.596294	0.959322
Rdh14	536.834	0.0466335	0.0870316	0.535823	0.592081	0.959322
Ikbke	79.2643	0.0749362	0.143971	0.520495	0.602718	0.959322
Mrvi1	128.911	0.0748035	0.144163	0.518883	0.603843	0.959322
Vta1	1339.74	-0.0220047	0.041942	-0.524646	0.59983	0.959322
Asb11	11.7498	0.176209	0.330313	0.53346	0.593715	0.959322
Rpusd4	184.128	-0.0482585	0.0905368	-0.533026	0.594015	0.959322
Fastkd3	212.301	-0.0553277	0.105558	-0.524145	0.600178	0.959322
Kif18a	4.40146	-0.286761	0.534398	-0.536606	0.59154	0.959322
Galnt9	3492.87	0.0611591	0.116705	0.524051	0.600243	0.959322
Aoc2-ps1	42.6882	0.0830065	0.155613	0.533415	0.593746	0.959322
Fkbp4	3880.11	-0.0305354	0.0588899	-0.518517	0.604098	0.959322
Col18a1	381.242	0.0914744	0.174509	0.524182	0.600152	0.959322
Ppap2b	6000.8	-0.027171	0.051088	-0.531848	0.594831	0.959322
Aes	9953.84	-0.0660466	0.125518	-0.526191	0.598755	0.959322
Klk10	0.902798	-0.768972	1.43425	-0.536148	0.591856	0.959322
Slc12a2	1531.4	-0.0542576	0.100971	-0.537356	0.591021	0.959322
Prnp	23710.6	-0.0264222	0.05039	-0.524354	0.600032	0.959322
Swap70	512.348	-0.0622391	0.116768	-0.533017	0.594022	0.959322
Arhgef9	5554.12	0.0271346	0.0516694	0.525157	0.599474	0.959322
Ubtf	3552.74	-0.0253185	0.0487132	-0.519747	0.60324	0.959322
Mllt3	357.07	0.039776	0.0748005	0.531761	0.594891	0.959322
Mavs	282.702	-0.0376007	0.0720356	-0.521973	0.601689	0.959322
Alkbh4	161.287	0.0499209	0.0939652	0.53127	0.595232	0.959322
Mir374	2.28401	0.369383	0.691974	0.53381	0.593473	0.959322
Ntf4	8.39718	-0.207519	0.397393	-0.5222	0.601531	0.959322
Grem1	167.069	0.0602003	0.112595	0.534662	0.592883	0.959322
Cidea	15.7758	-0.202831	0.380685	-0.532805	0.594169	0.959322
Rtkn2	94.2458	-0.0693609	0.131464	-0.527604	0.597775	0.959322
Best1	32.6424	0.0940239	0.18116	0.51901	0.603754	0.959322
Zfp259	676.587	-0.0319093	0.059985	-0.531954	0.594758	0.959322
Dhx8	724.632	0.0316651	0.0610892	0.518342	0.604219	0.959322
Madcam1	24.5978	0.117234	0.220434	0.531833	0.594842	0.959322
Klra1	15.8878	-0.292508	0.56457	-0.518107	0.604384	0.959322
Scgb2a2	5.19919	-0.304998	0.568713	-0.536296	0.591754	0.959322
Isoc1	2.34611	-0.380923	0.726098	-0.524617	0.59985	0.959322
Olr62	2.97001	-0.370304	0.703178	-0.526615	0.598461	0.959322
Nfatc1	149.159	-0.0989791	0.190946	-0.518361	0.604206	0.959322
Hspb2	27.0317	-0.113219	0.218494	-0.518178	0.604334	0.959322
Cactin	723.907	0.0487155	0.0929827	0.52392	0.600334	0.959322
Sp4	269.318	-0.0737677	0.140196	-0.526174	0.598767	0.959322
Kcne3	3.89201	0.313341	0.589639	0.531412	0.595133	0.959322
Syp	21674.6	0.0599918	0.115187	0.520819	0.602493	0.959322
Polr1e	142.055	-0.0552618	0.105579	-0.523418	0.600683	0.959322
Tnpo2	5267.65	0.0273002	0.051588	0.529198	0.596668	0.959322
Copz1	1774.45	-0.0183186	0.0344475	-0.531783	0.594876	0.959322
Cnep1r1	485.857	-0.0715488	0.134105	-0.533528	0.593668	0.959322
Coq2	1602.27	0.0441348	0.0826437	0.534037	0.593316	0.959322
Cbll1	580.687	-0.0402058	0.0765867	-0.524972	0.599603	0.959322
Fbxo21	2255.3	0.0220876	0.0412427	0.535552	0.592268	0.959322
Bag1	819.927	0.0372375	0.0693774	0.536738	0.591449	0.959322
Abhd12	3699.62	-0.0235203	0.0448056	-0.52494	0.599625	0.959322
Prdx2	4304.86	-0.0304993	0.0571934	-0.533266	0.59385	0.959322
Fxr2	3336.96	-0.037602	0.0719529	-0.522593	0.601258	0.959322
Slc37a1	233.339	0.0689366	0.130898	0.526644	0.598441	0.959322
Acly	5972.46	0.0327924	0.0618586	0.530119	0.596029	0.959322
Icam5	6126.07	0.0509176	0.0978207	0.52052	0.602701	0.959322
Lrp11	6910.26	0.0293418	0.0560739	0.52327	0.600786	0.959322
Prrt2	5932.21	0.0596072	0.113509	0.525134	0.59949	0.959322
Ptpn6	232.852	0.191574	0.361649	0.529724	0.596303	0.959322
Zfp498	231.271	0.0422716	0.0799723	0.528578	0.597098	0.959322
Cyld	1565.27	-0.0485529	0.0927973	-0.523214	0.600825	0.959322
Irx6	10.0764	0.168773	0.325366	0.518717	0.603958	0.959322
Cdkn2a	2.43635	-0.423518	0.799674	-0.529614	0.59638	0.959322
Fbll1	1444.44	0.0555314	0.105344	0.527144	0.598094	0.959322
Plk5	208.291	0.0931629	0.179786	0.518187	0.604328	0.959322
Gpr132	7.32295	-0.28635	0.5376	-0.532644	0.59428	0.959322
Ciapin1	792.856	0.0303327	0.0566539	0.535403	0.592371	0.959322
Otub1	6246.25	0.0447445	0.0855206	0.523201	0.600834	0.959322
Ube3b	1650.4	0.0390052	0.0743611	0.524537	0.599905	0.959322
Tmem184c	1007.07	-0.0273985	0.0517555	-0.529383	0.59654	0.959322
Clca4	1.97338	0.465017	0.882331	0.527032	0.598171	0.959322
Tmed2	2708.51	-0.0430938	0.0821001	-0.524893	0.599658	0.959322
Fam91a1	1335.53	-0.0452658	0.0881609	-0.513445	0.60764	0.959358
Rpl35	5635.52	0.0596358	0.115479	0.51642	0.605561	0.959358
Has2	9.98937	0.178863	0.347278	0.515044	0.606522	0.959358
Cgrrf1	333.408	-0.0413339	0.0799834	-0.516781	0.605309	0.959358
Tyrp1	2.16243	0.467995	0.910396	0.514057	0.607212	0.959358
Ttc25	20.3288	0.14305	0.277076	0.516282	0.605657	0.959358
Calhm2	325.344	-0.0576706	0.111716	-0.516226	0.605696	0.959358
Tmem229a	1644.32	-0.041094	0.0798164	-0.514856	0.606654	0.959358
Stxbp4	92.0172	0.0757965	0.146491	0.517414	0.604867	0.959358
Gins3	68.3392	-0.0726407	0.140949	-0.515367	0.606297	0.959358
Mob3a	279.949	0.0712142	0.138648	0.513633	0.607509	0.959358
Pbx2	1794.41	0.0390225	0.0756049	0.516136	0.605759	0.959358
Taf15	1925.77	-0.0553833	0.107746	-0.514019	0.607239	0.959358
Htr1f	35.2436	-0.124388	0.241638	-0.514772	0.606712	0.959358
Scn10a	2.31562	-0.395417	0.768103	-0.514797	0.606695	0.959358
Spaca3	1.29969	0.477119	0.929834	0.513123	0.607866	0.959358
Cxcr6	5.52367	1.12854	2.19645	0.513802	0.607391	0.959358
Bcl7c	383.639	0.063448	0.123641	0.513163	0.607838	0.959358
Lsm8	390.042	-0.0539451	0.105063	-0.513454	0.607634	0.959358
Zdhhc3	1158.98	-0.0240958	0.0468516	-0.5143	0.607042	0.959358
Ezh2	97.3223	-0.0899182	0.174161	-0.516292	0.60565	0.959358
Polq	16.1407	0.140967	0.274299	0.513915	0.607311	0.959358
Mk1	345.812	-0.0626229	0.120931	-0.51784	0.60457	0.959358
Sbno1	2848.9	0.0368695	0.0718121	0.513416	0.607661	0.959358
Pink1	3094.45	-0.0365476	0.0711062	-0.513986	0.607262	0.959358
Ky	13.9606	0.181557	0.350953	0.517325	0.604929	0.959358
Actl7a	0.759426	-0.70063	1.36524	-0.513192	0.607817	0.959358
Rhbdf1	287.385	0.0686808	0.132727	0.51746	0.604835	0.959358
Mrps18a	1248.92	0.0447754	0.0871798	0.513598	0.607533	0.959358
Srrm1	2092.68	0.0395443	0.0768073	0.514851	0.606657	0.959358
Cntnap5c	76.6372	0.0844943	0.163893	0.515546	0.606172	0.959358
Fn3krp	803.079	0.0279231	0.0542069	0.515121	0.606469	0.959358
Lgsn	1.30362	-0.554998	1.07697	-0.515335	0.606319	0.959358
Bloc1s1	650.566	-0.0432318	0.083625	-0.516972	0.605176	0.959358
Ciita	25.3203	0.404107	0.783512	0.515763	0.60602	0.959358
Zfp523	1606.82	0.0495863	0.0960921	0.516029	0.605834	0.959358
Ikzf3	14.4493	-0.196086	0.380164	-0.515793	0.605999	0.959358
Elf5	1.23507	-0.596549	1.1559	-0.51609	0.605792	0.959358
Rfk	638.643	-0.046696	0.0908912	-0.513757	0.607422	0.959358
Fpr1	2.28667	0.434255	0.843427	0.514869	0.606644	0.959358
Smyd5	493.591	0.039224	0.0758608	0.517053	0.605119	0.959358
Tifa	124.458	-0.0998952	0.194438	-0.513765	0.607417	0.959358
Rassf4	119.924	0.195951	0.38104	0.514253	0.607075	0.959358
RGD1310371	3.46548	0.343011	0.666112	0.514944	0.606592	0.959358
Nras	573.764	0.0464808	0.0897839	0.517696	0.60467	0.959358
Fah	292.578	0.0619137	0.120273	0.514777	0.606709	0.959358
LOC688452	374.153	0.0700886	0.135806	0.516094	0.605789	0.959358
Lppr5	1007.68	-0.040259	0.0778291	-0.517274	0.604965	0.959358
Clca1	16.2057	-0.178799	0.345545	-0.517438	0.60485	0.959358
Lrp3	2363.93	0.0494495	0.0957481	0.516454	0.605537	0.959358
Pigx	657.167	0.0758036	0.147779	0.512951	0.607985	0.959438
Zfp26	227.753	-0.0748583	0.146026	-0.512637	0.608205	0.959675
Blcap	3017.16	0.0316784	0.0618635	0.512069	0.608603	0.959975
Arhgef7	2554.78	0.0371889	0.0726057	0.512203	0.608509	0.959975
Papola	1874.04	-0.0611198	0.119358	-0.512073	0.6086	0.959975
Gzmk	0.837606	-0.848626	1.69093	-0.501868	0.61576	0.960027
Fbln1	825.558	0.128385	0.253651	0.506149	0.612752	0.960027
Clps	0.937534	-0.813517	1.60382	-0.507237	0.611988	0.960027
Cd93	160.262	0.0928903	0.185015	0.502069	0.615619	0.960027
Nr2f6	1319.14	0.0577867	0.114487	0.504743	0.613739	0.960027
Pdxp	4468.71	0.0498837	0.097476	0.511753	0.608824	0.960027
Unc119b	952.274	-0.0259734	0.0523727	-0.495935	0.61994	0.960027
Zfp384	857.391	0.0329449	0.0658968	0.499946	0.617113	0.960027
Fbxl16	11250.2	0.0645446	0.127786	0.505098	0.61349	0.960027
Foxp2	269.024	0.0634763	0.126425	0.502088	0.615605	0.960027
Stk25	4966.08	0.0400887	0.0803127	0.499158	0.617668	0.960027
Eps8l2	247.855	0.0580007	0.115403	0.502592	0.615251	0.960027
Wee1	757.729	0.0401188	0.0800193	0.501363	0.616115	0.960027
Rad51ap1	75.3258	-0.0657732	0.131936	-0.498524	0.618115	0.960027
Fdxacb1	60.3274	0.0819207	0.160227	0.511279	0.609156	0.960027
Raly	3017.79	-0.0460677	0.0926082	-0.497447	0.618874	0.960027
Mlst8	1136.03	0.045616	0.0898652	0.507605	0.61173	0.960027
Sncb	17374.3	0.0616096	0.121766	0.505966	0.612881	0.960027
Nenf	668.544	-0.0371727	0.0741776	-0.501131	0.616279	0.960027
Cdc42bpg	115.757	-0.0846748	0.166874	-0.507418	0.611861	0.960027
Ghitm	6197.52	-0.0534337	0.106326	-0.502547	0.615283	0.960027
Cnga4	15.2158	-0.146393	0.293584	-0.498641	0.618032	0.960027
Foxk2	1873.16	-0.0245049	0.0489115	-0.501006	0.616367	0.960027
Sh2d4b	2.41769	0.306362	0.614336	0.498688	0.617999	0.960027
Cckar	1.01413	-0.605683	1.20911	-0.500934	0.616418	0.960027
Shprh	786.295	0.0382591	0.0748033	0.511463	0.609027	0.960027
Selplg	684.062	-0.0761644	0.149857	-0.508247	0.61128	0.960027
Ap2a2	6156.77	-0.0314269	0.0629973	-0.498862	0.617877	0.960027
Opn1mw	1.10019	-0.615409	1.20372	-0.511254	0.609173	0.960027
Pex14	1708.96	0.0511437	0.100148	0.510679	0.609576	0.960027
P2rx1	14.8249	0.20065	0.403196	0.49765	0.618731	0.960027
Nup93	239.472	0.0490853	0.0983855	0.498908	0.617844	0.960027
Depdc1b	3.50747	-0.356704	0.700003	-0.509575	0.610349	0.960027
Ifitm1	46.343	0.300439	0.60322	0.498059	0.618443	0.960027
Rfxank	139.627	-0.0547604	0.107833	-0.507827	0.611575	0.960027
Emcn	99.074	0.0623331	0.123349	0.505338	0.613321	0.960027
C1qbp	1337.39	-0.025782	0.0511319	-0.504225	0.614103	0.960027
Dyrk1a	1172.3	0.0249294	0.0503001	0.495614	0.620167	0.960027
Mfap5	11.0007	-0.232741	0.461869	-0.503911	0.614324	0.960027
Enho	1179.39	-0.046906	0.0944679	-0.496529	0.619521	0.960027
Rhot2	1281.02	0.0449419	0.0903663	0.49733	0.618956	0.960027
Cyb5r3	1314.9	-0.0389289	0.0772508	-0.503929	0.614311	0.960027
Cntfr	1635.08	-0.0525853	0.106057	-0.495819	0.620022	0.960027
Il4r	200.366	0.112893	0.226055	0.499404	0.617495	0.960027
Mia	8.95082	-0.281944	0.568875	-0.495617	0.620165	0.960027
Slc10a5	7.40148	0.220249	0.439001	0.501704	0.615876	0.960027
Pip5k1b	546.598	-0.0456835	0.0898088	-0.508675	0.61098	0.960027
Csnk2a1	1603.16	0.0300097	0.0586801	0.511412	0.609063	0.960027
Clec4a3	36.2928	0.321066	0.635071	0.505559	0.613166	0.960027
2024-09-08	8698.5	0.0427218	0.0837344	0.510206	0.609907	0.960027
Hspa4	5022.13	-0.0340712	0.0681378	-0.500034	0.617051	0.960027
Dcaf15	498.555	0.0405652	0.079941	0.50744	0.611846	0.960027
Spdef	10.5118	-0.189224	0.371573	-0.509253	0.610575	0.960027
Snrpc	431.804	-0.0536758	0.107887	-0.497517	0.618825	0.960027
Mboat4	22.0845	0.130754	0.262803	0.497536	0.618811	0.960027
Atp7b	125.148	0.052683	0.10504	0.50155	0.615984	0.960027
Sox11	126.984	0.0884868	0.175946	0.502921	0.61502	0.960027
Tll1	54.5479	-0.11102	0.22194	-0.500224	0.616917	0.960027
Tmem69	375.281	0.0428142	0.0861982	0.496695	0.619404	0.960027
Ireb2	474.937	-0.061016	0.119645	-0.509974	0.61007	0.960027
Noa1	537.151	0.0393514	0.0793527	0.495905	0.619962	0.960027
Id3	753.803	-0.0814991	0.161884	-0.50344	0.614655	0.960027
Glcci1	759.665	0.0401369	0.0789375	0.508464	0.611128	0.960027
Kctd15	504.18	-0.0560227	0.110868	-0.505309	0.613342	0.960027
Mx2	299.233	-0.117197	0.233087	-0.502804	0.615102	0.960027
Ndufv3	1764.26	0.0449334	0.0905264	0.496357	0.619642	0.960027
Proz	23.4557	-0.124136	0.247522	-0.501516	0.616008	0.960027
Phrf1	1425.47	0.026497	0.0527069	0.502723	0.615159	0.960027
Pcdhb20	96.2975	-0.0773691	0.154438	-0.500973	0.61639	0.960027
Lnx2	227.611	-0.0455495	0.0900534	-0.505806	0.612993	0.960027
Casp9	1099.11	-0.0347032	0.0689331	-0.503433	0.61466	0.960027
Lmntd2	57.2603	0.0748899	0.149836	0.499814	0.617206	0.960027
Plekhs1	3.87564	0.292045	0.585514	0.498783	0.617932	0.960027
Gtpbp1	1251.8	0.0304968	0.0605739	0.503464	0.614638	0.960027
RGD1563222	7.90582	0.184893	0.371983	0.497047	0.619156	0.960027
Trim69	5.0151	-0.255008	0.500944	-0.509055	0.610714	0.960027
Dclre1a	206.793	-0.0394982	0.0796761	-0.495735	0.620081	0.960027
Olr35	3.49079	0.388675	0.780726	0.497838	0.618598	0.960027
Capzb	5955.98	-0.0679123	0.133214	-0.5098	0.610192	0.960027
Dcun1d2	2.11212	-0.433476	0.867663	-0.499589	0.617364	0.960027
Nov	4072.28	-0.049314	0.0972752	-0.506953	0.612188	0.960027
Arhgap10	356.153	-0.0405504	0.0803359	-0.504761	0.613727	0.960027
Kifc3	1527.3	0.0552224	0.111376	0.495819	0.620022	0.960027
Fzd2	390.106	0.0773234	0.152616	0.506653	0.612398	0.960027
Ttc13	482.612	-0.0303279	0.0595315	-0.509442	0.610443	0.960027
Gjc1	122.83	0.0566139	0.112094	0.505056	0.613519	0.960027
Mmel1	137.937	0.0783066	0.157533	0.49708	0.619133	0.960027
Mex3c	591.317	-0.0437171	0.0866992	-0.504238	0.614094	0.960027
Rasgrp1	7438.06	0.0330622	0.0653944	0.505581	0.613151	0.960027
Ctnnbl1	647.905	-0.0327487	0.0648167	-0.505251	0.613383	0.960027
Trim35	4382.21	-0.0203912	0.0399012	-0.511042	0.609322	0.960027
Tmem220	29.7964	-0.143582	0.288934	-0.496938	0.619233	0.960027
Dysf	99.6856	0.11553	0.226858	0.50926	0.61057	0.960027
Vasp	378.712	0.0977287	0.197068	0.495914	0.619955	0.960027
Clec4e	4.13429	0.67222	1.32979	0.505508	0.613202	0.960027
Cdh22	1856.67	0.0614622	0.122942	0.499927	0.617126	0.960027
Lrat	1.29359	0.547643	1.10529	0.495474	0.620266	0.960027
Lrrc47	1761.99	0.0323798	0.0646672	0.500714	0.616572	0.960027
Mre11a	197.479	0.0544884	0.108365	0.502821	0.61509	0.960027
Mcam	525.948	0.068759	0.137378	0.500509	0.616716	0.960027
Vwc2l	131.605	-0.0870022	0.170642	-0.509853	0.610154	0.960027
Knop1	40.056	-0.0847245	0.167096	-0.507041	0.612126	0.960027
Atp5f1	32.8638	0.104241	0.209415	0.497774	0.618643	0.960027
Wnt10b	30.961	0.105793	0.211473	0.500265	0.616888	0.960027
Cep76	128.302	-0.0611802	0.12022	-0.508902	0.610821	0.960027
Morn1	183.04	-0.0472896	0.0935408	-0.505551	0.613172	0.960027
Pcsk7	439.535	0.0343129	0.067252	0.510214	0.609902	0.960027
Mir628	1.91521	-0.382763	0.748906	-0.511097	0.609283	0.960027
Hcst	5.40408	-0.356952	0.70522	-0.506156	0.612747	0.960027
F2	1.23937	0.434204	0.863653	0.502753	0.615138	0.960027
Agfg2	1114.17	0.04178	0.0818628	0.510366	0.609795	0.960027
Eml5	497.673	-0.0961336	0.190229	-0.505356	0.613309	0.960027
Jtb	760.838	-0.0303044	0.0597802	-0.506931	0.612203	0.960027
Efna1	87.1962	0.0639467	0.126954	0.503701	0.614472	0.960027
F11r	227.822	0.0552286	0.110944	0.497808	0.618619	0.960027
Tmem39b	177.83	-0.0540449	0.107212	-0.504092	0.614197	0.960027
Gorab	282.931	0.039223	0.0775095	0.506041	0.612828	0.960027
Il18bp	75.7367	-0.117875	0.234687	-0.502263	0.615482	0.960027
Efs	291.845	0.0709498	0.141082	0.502899	0.615035	0.960027
Gas5	497.278	-0.0456559	0.0892996	-0.511266	0.609165	0.960027
LOC502176	2.43563	-0.309562	0.619268	-0.499883	0.617158	0.960027
Abcf1	2392.98	0.0314987	0.0633475	0.497236	0.619022	0.960027
Igf2bp2	24.9534	0.141807	0.278293	0.509559	0.61036	0.960027
Gprc5b	4103.96	-0.0388356	0.0759141	-0.511573	0.60895	0.960027
Col3a1	673.502	0.193643	0.38015	0.509386	0.610481	0.960027
Slc5a6	1094.36	-0.0332658	0.0664767	-0.500414	0.616784	0.960027
Wdr62	23.4263	0.120064	0.235835	0.509105	0.610679	0.960027
Wfdc6a	12.9902	0.170194	0.340672	0.499584	0.617368	0.960027
Med22	4.03047	-0.272666	0.544267	-0.500979	0.616386	0.960027
B3galnt1	810.352	-0.0392187	0.0779225	-0.503304	0.614751	0.960027
Lat2	74.1228	0.156205	0.310186	0.503585	0.614553	0.960027
Klra17	0.969802	0.882015	1.77518	0.49686	0.619288	0.960027
Ppp1r16a	1193.79	-0.0426197	0.0855754	-0.498037	0.618458	0.960027
Homer1	2442.56	-0.0535424	0.10666	-0.50199	0.615675	0.960027
LOC499240	1.0232	0.61245	1.23044	0.49775	0.61866	0.960027
Aifm1	490.05	-0.039377	0.0789121	-0.498998	0.617781	0.960027
Dok5	517.147	-0.0526291	0.104997	-0.501243	0.6162	0.960027
Neurod1	208.413	-0.0593083	0.118598	-0.500077	0.617021	0.960027
Whsc1	794.109	0.0461732	0.0913805	0.505285	0.613358	0.960027
Orai1	213.263	-0.102009	0.19982	-0.510503	0.609699	0.960027
Cyfip2	42478	0.0407621	0.0816448	0.499261	0.617595	0.960027
Sec22b	1478.71	0.0310575	0.0624172	0.497579	0.618781	0.960027
Hgfac	1.41407	-0.506947	1.00174	-0.506067	0.61281	0.960027
Adra2b	6.38612	0.226221	0.44996	0.502759	0.615134	0.960027
Tceanc2	191.341	-0.0581829	0.114049	-0.510157	0.609941	0.960027
Csrp2bp	270.359	0.0423249	0.084976	0.49808	0.618427	0.960027
Six4	21.6549	0.12502	0.245678	0.508878	0.610838	0.960027
Gpr21	8.64606	0.194751	0.385549	0.505126	0.61347	0.960027
N4bp2l2	306.038	-0.0546486	0.108537	-0.503503	0.61461	0.960027
Itih4	7.50089	-0.213434	0.422451	-0.505228	0.613399	0.960027
Capza1	1016.61	-0.0548111	0.110072	-0.497954	0.618516	0.960027
Lsr	285.803	0.0602228	0.121443	0.495893	0.61997	0.960027
Mbnl3	0.70075	-0.981089	1.9479	-0.503664	0.614497	0.960027
Tmem185b	646.607	-0.0290837	0.0580807	-0.500746	0.61655	0.960027
Pprc1	578.197	0.0496862	0.0982413	0.505757	0.613027	0.960027
Ranbp17	48.8977	0.0886039	0.178797	0.495555	0.620208	0.960027
Rasl2-9	2.32817	0.358489	0.717197	0.499848	0.617182	0.960027
Ube3d	87.4682	-0.0949528	0.189861	-0.500118	0.616992	0.960027
Gimap8	51.6955	-0.0787181	0.158605	-0.496314	0.619673	0.960027
LOC100911177	642.743	-0.0395541	0.0778486	-0.50809	0.61139	0.960027
Mir3547	29.1712	-0.117717	0.232913	-0.505411	0.61327	0.960027
H2afv	616.474	0.0545751	0.109984	0.496208	0.619748	0.960027
Ankrd1	10.6265	-0.216643	0.436824	-0.49595	0.619929	0.960027
Strn3	1137.94	-0.043725	0.0874886	-0.49978	0.61723	0.960027
Epha4	5191.94	0.0385673	0.0764792	0.504285	0.614061	0.960027
Rangrf	287.483	-0.045973	0.0912258	-0.503947	0.614299	0.960027
Vmo1	6.82493	-0.272228	0.534861	-0.508969	0.610774	0.960027
Vps26a	754.926	-0.046826	0.0930204	-0.503395	0.614686	0.960027
Neu1	775.227	0.0531998	0.107478	0.494982	0.620613	0.960221
Ptk7	373.869	0.0562982	0.113765	0.494863	0.620697	0.960221
Olfm2	4145.11	0.0602404	0.12171	0.494952	0.620634	0.960221
Rab15	5749.03	0.0386829	0.0781779	0.494806	0.620737	0.960221
Piwil1	2.27356	-0.355021	0.717097	-0.49508	0.620543	0.960221
Sppl2a	208.161	0.0622831	0.125922	0.494616	0.620871	0.960303
RGD1562161	94.0747	-0.0965715	0.195278	-0.494535	0.620929	0.960303
Apex2	88.9764	0.0558457	0.113034	0.494063	0.621262	0.96039
Chrac1	218.748	0.0540633	0.109377	0.494285	0.621105	0.96039
Trim63	7.6098	0.19914	0.403017	0.494122	0.62122	0.96039
Ncoa6	1201.49	-0.0300019	0.0607092	-0.49419	0.621172	0.96039
LOC691141	26.9969	0.205771	0.416623	0.493902	0.621376	0.960459
Galnt13	261.35	-0.0413009	0.0836395	-0.493797	0.62145	0.960467
Tectb	1.24569	-0.648381	1.31357	-0.493603	0.621587	0.960571
Tsacc	0.843224	0.584177	1.18468	0.49311	0.621935	0.960787
Ube2k	3521.55	-0.0532289	0.107972	-0.492987	0.622022	0.960787
Cpsf1	1214.06	0.031327	0.0635546	0.492915	0.622073	0.960787
Snrpa	289.159	-0.0489285	0.0992388	-0.493038	0.621986	0.960787
Tdp2	370.678	-0.0503023	0.102044	-0.492946	0.622051	0.960787
Cd82	712.439	0.0709557	0.14405	0.492577	0.622311	0.960812
Lipt1	36.7254	-0.0836923	0.170035	-0.492205	0.622574	0.960812
Fem1c	503.452	-0.055916	0.113527	-0.492534	0.622342	0.960812
Ctdspl2	253.821	-0.0662307	0.13442	-0.492716	0.622214	0.960812
Cdk2	65.5466	-0.097102	0.197226	-0.49234	0.622479	0.960812
Kcnj11	1455.79	0.0594567	0.120791	0.492228	0.622558	0.960812
Dkk3	9170.01	0.0432609	0.0878527	0.492425	0.622419	0.960812
Mesdc2	1577.09	-0.0212045	0.0431458	-0.491462	0.6231	0.961005
Pdgfd	38.6659	-0.106688	0.216999	-0.491652	0.622965	0.961005
Rpusd3	316.079	0.049347	0.100394	0.491534	0.623049	0.961005
Map9	1763	0.0365186	0.074293	0.491548	0.623039	0.961005
Itga7	346.23	-0.0521061	0.106048	-0.491343	0.623184	0.961005
Anks4b	4.76738	-0.239003	0.486199	-0.491575	0.62302	0.961005
Sec23ip	1157.07	-0.0277811	0.0565301	-0.491439	0.623116	0.961005
Gjd2	132.961	-0.06093	0.124076	-0.491071	0.623377	0.961022
Nr4a3	613.425	0.068214	0.139195	0.490063	0.62409	0.961022
Aplnr	61.7849	-0.111311	0.227319	-0.489669	0.624368	0.961022
Kdsr	330.994	-0.037081	0.0755153	-0.491039	0.623399	0.961022
Ltb4r	4.08829	0.279986	0.571395	0.490004	0.624131	0.961022
Otor	1.36283	0.383315	0.782794	0.489676	0.624363	0.961022
Ppp1r1a	2167.06	0.056121	0.11453	0.490012	0.624126	0.961022
Angptl1	15.0785	-0.136518	0.278497	-0.490197	0.623995	0.961022
Spryd7	614.355	-0.0345186	0.0703649	-0.490566	0.623734	0.961022
Zfp521	109.921	-0.0634736	0.129329	-0.49079	0.623575	0.961022
2024-09-10	85.5746	0.0968297	0.197279	0.490825	0.62355	0.961022
Ehmt2	6224.23	0.0466664	0.0952047	0.490169	0.624014	0.961022
Csf1	248.377	0.0791281	0.161694	0.489368	0.624581	0.961022
Stk10	241.637	0.0964195	0.196542	0.49058	0.623724	0.961022
Maged1	6854.88	-0.029922	0.0611143	-0.489607	0.624412	0.961022
Cilp2	53.1227	0.090033	0.18395	0.489443	0.624528	0.961022
Uchl5	545.152	-0.0743663	0.151849	-0.48974	0.624318	0.961022
Odf2	729.933	-0.0266709	0.0544202	-0.490092	0.624069	0.961022
Dyrk2	911.93	0.0398047	0.0810728	0.490974	0.623445	0.961022
Olr34	10.9089	-0.17299	0.353445	-0.489441	0.62453	0.961022
Catsperd	24.8355	0.0982744	0.200895	0.489184	0.624712	0.961032
Gpr150	206.253	0.0625872	0.127947	0.489163	0.624726	0.961032
Serbp1	4606.16	-0.0320676	0.0656041	-0.488804	0.62498	0.961103
Fgfbp3	414.596	-0.0345023	0.0705633	-0.488955	0.624873	0.961103
Dvl2	411.694	0.0447649	0.0915626	0.488899	0.624913	0.961103
Nr3c1	1594.75	-0.0420918	0.0861676	-0.488488	0.625204	0.961157
Kctd8	343.907	-0.0517457	0.105964	-0.488333	0.625314	0.961157
Armc3	10.9723	-0.153548	0.314422	-0.488351	0.625302	0.961157
Tubb2a	5038.07	-0.0433887	0.0888629	-0.488266	0.625362	0.961157
Rps6kb2	428.53	0.0516451	0.105719	0.488514	0.625185	0.961157
Cry2	3425.74	-0.0257837	0.0528315	-0.488036	0.625524	0.9613
RGD1565785	7.75576	-0.312587	0.641248	-0.487467	0.625928	0.961322
Rras2	359.39	-0.0418627	0.0858652	-0.48754	0.625876	0.961322
Ube4a	1638.22	-0.0333203	0.0683024	-0.487835	0.625666	0.961322
Scn11a	5.02761	-0.228125	0.467657	-0.487804	0.625689	0.961322
Mrps33	519.507	-0.0459649	0.0943197	-0.487331	0.626024	0.961322
Fgf9	314.377	0.0571518	0.117275	0.487332	0.626023	0.961322
Sh3rf1	953.383	0.0504069	0.103415	0.487424	0.625958	0.961322
Kntc1	48.5647	0.0971661	0.199799	0.48632	0.62674	0.961404
Tnmd	6.64378	-0.276863	0.569119	-0.486476	0.62663	0.961404
Slc27a1	2791.61	0.0497285	0.102223	0.486469	0.626635	0.961404
Diexf	289.451	-0.042424	0.0871905	-0.486567	0.626565	0.961404
Utp11l	521.526	-0.0369362	0.0759367	-0.486408	0.626678	0.961404
RT1-CE13	9.50062	0.200682	0.412774	0.486179	0.62684	0.961404
Mpped1	7853.96	0.0508027	0.104472	0.48628	0.626769	0.961404
Ttc36	1.21491	0.521577	1.07168	0.486688	0.626479	0.961404
Mt1a	242.255	0.133198	0.27394	0.486231	0.626803	0.961404
Spns2	1161.87	0.042824	0.0880198	0.486527	0.626594	0.961404
Zkscan5	376.268	-0.0304105	0.0624616	-0.486867	0.626353	0.961404
Tprkb	1.38828	0.437454	0.900274	0.485913	0.627029	0.961481
Azin2	1016.94	0.0561681	0.115579	0.48597	0.626988	0.961481
Hist1h2bd	2.31398	-0.352835	0.726909	-0.485391	0.627399	0.961539
Gfm1	657.351	-0.0289585	0.0596224	-0.485698	0.627181	0.961539
Tdrp	428.618	-0.0337102	0.0694524	-0.485371	0.627413	0.961539
Rnf24	151.9	0.0522117	0.10756	0.485417	0.627381	0.961539
Usp22	2614.71	0.0251271	0.0517671	0.485387	0.627402	0.961539
Ddost	2381.48	-0.0290572	0.0598953	-0.485134	0.627581	0.961673
Dpf2	1152.1	-0.0202589	0.0417833	-0.484856	0.627778	0.961673
Ift80	467.327	-0.0477873	0.0985588	-0.484861	0.627775	0.961673
Cdca7	50.5375	-0.182956	0.377196	-0.485043	0.627646	0.961673
Cmah	0.933021	0.783612	1.61677	0.484677	0.627905	0.961762
Ercc3	1345.25	-0.020421	0.0421634	-0.48433	0.628152	0.961821
Aimp1	741.071	-0.0256822	0.0530246	-0.484344	0.628142	0.961821
Ttyh1	13401	-0.0234837	0.0484801	-0.484399	0.628103	0.961821
Psmg1	579.774	-0.0551837	0.114012	-0.484017	0.628373	0.962054
Rpl13	4818.68	-0.0512684	0.106066	-0.483362	0.628839	0.962447
Ddx39a	265.421	0.0550016	0.113785	0.48338	0.628826	0.962447
Cistr-act	1.47741	-0.464065	0.959789	-0.483508	0.628735	0.962447
Pemt	49.7762	-0.0809267	0.167712	-0.482533	0.629427	0.962697
Slc5a11	45.6013	-0.0779359	0.161424	-0.482802	0.629237	0.962697
Dhrs3	513.939	-0.0454224	0.0940785	-0.482814	0.629228	0.962697
Zfp612	1039.01	0.0488593	0.101274	0.482448	0.629487	0.962697
Car12	204.261	0.0487182	0.10097	0.482503	0.629449	0.962697
Srm	222.207	0.0820165	0.169866	0.482832	0.629215	0.962697
Mab21l2	10.2269	0.17113	0.35465	0.482531	0.629429	0.962697
Slc25a23	6121.67	0.0368714	0.0764441	0.482332	0.62957	0.962717
Dcdc5	0.776568	-0.749468	1.55644	-0.481528	0.630141	0.963059
Nup35	237.673	0.0536282	0.111344	0.481645	0.630058	0.963059
Ulk1	1990.8	0.0438577	0.0910527	0.481673	0.630038	0.963059
Commd4	1188.41	-0.0308187	0.0640007	-0.481537	0.630135	0.963059
Psmc3	4050.59	-0.0282778	0.0587136	-0.481622	0.630074	0.963059
Zic1	241.302	-0.105446	0.219042	-0.481397	0.630235	0.963096
Clcn3	2376.73	-0.029105	0.0604971	-0.481098	0.630447	0.963142
Tppp3	253.311	-0.0542636	0.112796	-0.481079	0.63046	0.963142
Nudt21	790.722	-0.026056	0.0541636	-0.481061	0.630473	0.963142
Lhfp	2132.99	-0.0312361	0.0649591	-0.480857	0.630618	0.963172
Sucnr1	6.33917	-0.221102	0.460108	-0.480545	0.63084	0.963172
Tmem230	701.503	-0.0334701	0.0696333	-0.480662	0.630757	0.963172
Trmt44	139.953	0.0486281	0.101156	0.480724	0.630713	0.963172
Gfra1	337.024	0.0634059	0.131939	0.480569	0.630823	0.963172
Olr1522	1.86516	-0.38803	0.80791	-0.480289	0.631022	0.963238
Vstm2b	1212.69	0.0487273	0.10145	0.480307	0.631009	0.963238
Hip1	1045.03	0.0322922	0.0672558	0.480141	0.631127	0.963292
Ndufb11	1798.38	0.0336922	0.0702575	0.479553	0.631546	0.963533
Mir103-2	0.977583	-0.56918	1.18684	-0.479574	0.63153	0.963533
Syndig1	938.416	0.051475	0.107367	0.47943	0.631633	0.963533
Ebna1bp2	9.64586	-0.182363	0.380373	-0.479431	0.631632	0.963533
Hps5	155.25	0.0690563	0.143992	0.479586	0.631522	0.963533
Dnajc3	286.056	0.0570817	0.119201	0.478868	0.632033	0.963621
Vps28	1780.14	0.0314127	0.0655611	0.479136	0.631842	0.963621
Ankzf1	511.86	-0.0330567	0.0689774	-0.47924	0.631768	0.963621
Cntnap4	810.888	-0.0375361	0.0783787	-0.478907	0.632005	0.963621
Fndc8	6.61521	0.198901	0.415363	0.478861	0.632037	0.963621
Bbs4	591.618	-0.0334578	0.0702901	-0.475997	0.634077	0.963632
Rab4b	1560.56	0.0462835	0.0973823	0.475276	0.63459	0.963632
Mon1b	693.867	0.0344107	0.0719406	0.478321	0.632422	0.963632
Erh	1827.66	-0.0676445	0.142511	-0.474661	0.635028	0.963632
Mrps18b	556.194	-0.0468852	0.0984987	-0.475998	0.634076	0.963632
Krt20	2.51926	0.384951	0.804631	0.478419	0.632352	0.963632
Vps41	4954.92	-0.0347973	0.0733106	-0.474655	0.635033	0.963632
Hsd3b7	271.916	0.0473523	0.0989465	0.478565	0.632248	0.963632
Ankrd16	103.236	0.0527772	0.110595	0.477211	0.633212	0.963632
Zc3h8	294.636	-0.0323128	0.0680421	-0.474894	0.634863	0.963632
Ptger2	30.6007	0.155057	0.325375	0.47655	0.633682	0.963632
Farp1	1638.25	0.040598	0.0852979	0.475955	0.634106	0.963632
Asb14	45.0259	0.0697712	0.146493	0.476276	0.633878	0.963632
Aif1l	122.687	0.0657411	0.138041	0.476245	0.6339	0.963632
Mpp5	712.954	-0.0470667	0.0984835	-0.477915	0.632711	0.963632
RGD1307621	86.2792	-0.082812	0.173723	-0.476691	0.633582	0.963632
Dhrs4	149.965	-0.0676368	0.141434	-0.478222	0.632492	0.963632
Upb1	2.47444	-0.327128	0.683976	-0.478275	0.632455	0.963632
Ncam2	2181.9	0.0543119	0.11409	0.476043	0.634044	0.963632
Jup	1781.85	0.0505097	0.106343	0.474969	0.634809	0.963632
Tesk2	122.306	0.0593871	0.124504	0.476989	0.63337	0.963632
Wwp2	400.138	0.0439828	0.0922553	0.476751	0.633539	0.963632
Ccdc91	700.672	-0.0271623	0.057112	-0.475598	0.634361	0.963632
Mtf2	388.062	0.0543229	0.113731	0.477643	0.632904	0.963632
Fam175b	498.377	-0.04221	0.0887852	-0.475417	0.63449	0.963632
Csf2ra	188.851	0.139387	0.293036	0.475665	0.634313	0.963632
H1f0	2337.39	0.0359678	0.0752452	0.478008	0.632644	0.963632
Fst	86.547	-0.0848499	0.178672	-0.474892	0.634864	0.963632
Rbm11	258.998	0.0515764	0.108183	0.47675	0.63354	0.963632
Lyrm2	243.639	-0.039619	0.0830461	-0.477072	0.633311	0.963632
Fam3c	2059.94	0.0427189	0.0898688	0.475348	0.634539	0.963632
Bfsp2	5.5519	0.218481	0.459836	0.475127	0.634696	0.963632
Trove2	301.395	0.0611312	0.128784	0.474679	0.635016	0.963632
Slc12a1	1.21599	0.479297	1.0087	0.475163	0.63467	0.963632
Spg20	709.792	0.0293253	0.0613317	0.478143	0.632549	0.963632
Slc18a3	34.7122	0.107485	0.225529	0.476589	0.633655	0.963632
Prr7	1353.81	0.078462	0.164182	0.477897	0.632724	0.963632
Wscd1	2632.58	0.0493202	0.103529	0.47639	0.633796	0.963632
Il7	0.906084	-0.556154	1.16813	-0.476106	0.633999	0.963632
Slc30a2	4.01526	-0.278121	0.58522	-0.475243	0.634614	0.963632
Fancb	20.3769	-0.130654	0.273828	-0.477138	0.633264	0.963632
Hapln4	4500.36	0.085881	0.179766	0.477739	0.632836	0.963632
Drgx	3.2771	-0.424038	0.891914	-0.475425	0.634484	0.963632
Nup85	415.317	-0.0288485	0.0617539	-0.467153	0.640391	0.963656
Chi3l1	1705.75	0.142545	0.30303	0.470399	0.63807	0.963656
Nr1i3	311.383	-0.0458394	0.0978778	-0.468333	0.639546	0.963656
Akr1e2	265.208	0.0326849	0.0700684	0.466471	0.640879	0.963656
Ubxn11	446.198	0.042933	0.0914593	0.469422	0.638768	0.963656
Pard6a	328.119	0.0419768	0.0891877	0.470657	0.637886	0.963656
Syt5	5411.51	0.0580105	0.123767	0.468707	0.639279	0.963656
Slc35b1	1058.42	0.0285073	0.060989	0.467417	0.640202	0.963656
Eef1g	6596.87	-0.0285392	0.0613475	-0.465206	0.641784	0.963656
RGD1310429	921.51	0.0333178	0.0707092	0.471195	0.637502	0.963656
Padi4	1.47661	0.541604	1.14236	0.47411	0.635422	0.963656
Adora2b	136.08	0.0509279	0.10764	0.473131	0.636119	0.963656
Gipr	153.052	0.0809606	0.172149	0.470294	0.638145	0.963656
Prim2	110.275	-0.0895778	0.191196	-0.468514	0.639417	0.963656
Il12rb2	86.5155	0.0751938	0.15902	0.472858	0.636314	0.963656
Psip1	3448.98	-0.0379804	0.0809741	-0.469045	0.639038	0.963656
Slc1a6	111.336	-0.0508167	0.108569	-0.468061	0.639741	0.963656
Shbg	70.8144	0.0659458	0.139099	0.474094	0.635433	0.963656
Pnoc	167.313	0.0540511	0.114293	0.472919	0.636271	0.963656
Ppp1r42	2.89429	-0.29266	0.629238	-0.465102	0.641858	0.963656
Fth1	28982.7	0.0479135	0.10249	0.467496	0.640145	0.963656
Cnn3	2409.78	-0.0828748	0.177348	-0.467301	0.640285	0.963656
Bach1	98.6933	0.0832866	0.176367	0.472234	0.63676	0.963656
Ost4	801.963	0.0423724	0.0896358	0.472718	0.636415	0.963656
Nudt3	9296.78	0.0458229	0.0970942	0.471943	0.636968	0.963656
Fbxl13	14.465	0.137001	0.293029	0.467533	0.640119	0.963656
Dusp22	225.223	-0.0439129	0.0928552	-0.472918	0.636271	0.963656
Gal	8.9871	-0.253678	0.539604	-0.470119	0.63827	0.963656
Edrf1	402.401	-0.0539846	0.11448	-0.471563	0.637239	0.963656
Ier2	307.057	0.0784574	0.165523	0.473997	0.635502	0.963656
Agbl5	274.993	-0.0333553	0.0711996	-0.468476	0.639444	0.963656
Mfsd1	949.341	0.0455756	0.0963366	0.473087	0.636151	0.963656
Scn9a	75.9844	-0.0875358	0.186137	-0.470277	0.638157	0.963656
Specc1l	862.297	0.0246156	0.0528726	0.465564	0.641528	0.963656
Tbc1d19	338.855	-0.0459442	0.0978615	-0.469481	0.638726	0.963656
Ubxn6	1076.47	-0.0250005	0.0535069	-0.467239	0.640329	0.963656
Tmem86a	227.592	0.0635826	0.136098	0.467184	0.640369	0.963656
Vsnl1	13739.1	-0.0380483	0.0811419	-0.468911	0.639133	0.963656
Srrd	253.249	0.0598113	0.126855	0.471495	0.637287	0.963656
Lypd6b	106.616	0.0694854	0.149197	0.465729	0.641409	0.963656
Cyth4	299.287	0.146103	0.309185	0.472542	0.63654	0.963656
Rin2	548.433	-0.04949	0.105166	-0.47059	0.637934	0.963656
Scand1	1519.67	0.0567096	0.121756	0.465764	0.641385	0.963656
Use1	1098.37	0.0364133	0.0782078	0.465596	0.641504	0.963656
RGD1309139	13.4701	-0.144984	0.308738	-0.469601	0.63864	0.963656
Galnt14	407.669	0.0386003	0.0829375	0.465415	0.641634	0.963656
Rbmx2	241.31	-0.0409262	0.087056	-0.470114	0.638274	0.963656
Mrc1	77.6391	-0.139991	0.300766	-0.465448	0.641611	0.963656
Kiss1r	76.6456	0.0853996	0.182034	0.46914	0.638969	0.963656
Arnt	349.608	0.0328343	0.0701822	0.467844	0.639896	0.963656
Sox13	247.029	0.0663415	0.14116	0.469974	0.638373	0.963656
Ecm1	152.781	0.0629783	0.133973	0.470083	0.638296	0.963656
Ushbp1	106.808	-0.0729852	0.154489	-0.47243	0.63662	0.963656
Gda	2021.99	0.0503595	0.108115	0.465797	0.641361	0.963656
Usp40	257.464	-0.0570187	0.122577	-0.465168	0.641811	0.963656
C1s	161.308	0.199239	0.420004	0.474373	0.635234	0.963656
Chodl	12.467	0.164334	0.351097	0.468057	0.639744	0.963656
Nod2	8.6724	-0.243501	0.513885	-0.473843	0.635612	0.963656
Elp2	1306.71	-0.0328691	0.0700526	-0.469207	0.638922	0.963656
Fbxw9	288.089	0.0374669	0.0794373	0.471654	0.637174	0.963656
Klhl41	8.13666	-0.20744	0.445359	-0.465782	0.641372	0.963656
Myeov2	1386.13	-0.03958	0.0846123	-0.467781	0.639941	0.963656
Cst3	29944.4	-0.0498698	0.106887	-0.466566	0.64081	0.963656
Cmtr2	132.215	-0.0423886	0.0910933	-0.465332	0.641694	0.963656
Pcp4	2893.92	0.0578393	0.12206	0.473861	0.635599	0.963656
Rbm20	48.1948	-0.0951252	0.203485	-0.467481	0.640156	0.963656
Rprm	1177.96	-0.0517284	0.110454	-0.468325	0.639552	0.963656
Srsf7	1175.18	-0.0431288	0.0924937	-0.466289	0.641009	0.963656
Hic1	30.9854	-0.0925043	0.197919	-0.467384	0.640225	0.963656
Dapk3	1575.73	0.03708	0.0795081	0.466368	0.640952	0.963656
Paqr3	592.958	0.0464068	0.0986555	0.470393	0.638075	0.963656
Dixdc1	1791.96	0.0321588	0.0688396	0.467156	0.640388	0.963656
Xpo4	329.091	-0.051609	0.109052	-0.473249	0.636036	0.963656
Hsf4	111.778	0.0620166	0.132112	0.469423	0.638767	0.963656
Lgi1	1277.56	-0.0375027	0.0790972	-0.474134	0.635405	0.963656
Zfp655	132.389	0.0604981	0.127702	0.473744	0.635683	0.963656
Agap3	8893.37	0.0652252	0.13863	0.470498	0.637999	0.963656
Adamts19	16.2054	0.187858	0.400113	0.469514	0.638702	0.963656
Rab14	1586.17	-0.0451907	0.095386	-0.473766	0.635667	0.963656
Ice2	76.5141	-0.0925585	0.197375	-0.468948	0.639107	0.963656
Rpl32	3207.51	-0.0340459	0.0729657	-0.466601	0.640785	0.963656
Gcnt2	167.252	0.0481552	0.102467	0.469957	0.638385	0.963656
Rsrp1	3706.28	0.0348471	0.0740384	0.470663	0.637881	0.963656
Ubac2	840.939	-0.0308212	0.0651395	-0.473157	0.636101	0.963656
Ap3b1	363.095	-0.0616867	0.131933	-0.46756	0.640099	0.963656
Tssc1	1161	-0.0587351	0.124089	-0.47333	0.635978	0.963656
Calcoco1	0.814927	-0.677628	1.43894	-0.470923	0.637696	0.963656
Trps1	179.371	0.0628288	0.133056	0.472197	0.636786	0.963656
Plekhf2	288.349	-0.0595485	0.127276	-0.467868	0.639879	0.963656
Tcf3	496.503	0.0490001	0.105138	0.466055	0.641176	0.963656
Smim14	1315.55	-0.0166588	0.0351929	-0.473357	0.635958	0.963656
Peli1	498.721	-0.0363439	0.0778853	-0.466634	0.640762	0.963656
Ankra2	6.90204	-0.207991	0.44041	-0.472268	0.636736	0.963656
Lztr1	1514.82	-0.0294593	0.0630791	-0.467021	0.640485	0.963656
Trim8	3800.08	0.0417012	0.0893253	0.466846	0.64061	0.963656
Epn3	46.1463	0.0987752	0.211348	0.467359	0.640243	0.963656
Hspa1a	25.2843	-0.122923	0.263781	-0.466004	0.641213	0.963656
Trpc4	273.124	-0.0360311	0.076323	-0.472087	0.636865	0.963656
Plb1	8.1465	0.178539	0.383975	0.464975	0.641949	0.963688
Pik3r1	1656.36	0.0321476	0.0691758	0.464723	0.64213	0.963815
Zmynd15	15.0634	-0.180408	0.388332	-0.464571	0.642239	0.963815
Pcolce	111.363	-0.100107	0.215485	-0.464566	0.642242	0.963815
Tmem159	98.9874	0.0635233	0.136813	0.464308	0.642427	0.963884
Sp110	70.3433	0.141671	0.305063	0.464401	0.642361	0.963884
Lpcat2	214.964	0.078078	0.16827	0.464006	0.642644	0.964105
Snx15	689.681	0.0416772	0.0898511	0.463847	0.642757	0.96417
Dusp11	1.90485	-0.419055	0.906665	-0.462194	0.643942	0.964259
Commd1	824.017	0.0248045	0.0535534	0.463173	0.64324	0.964259
Arid3b	136.215	-0.0448228	0.0969717	-0.462226	0.64392	0.964259
Eif2b4	759.925	0.0274348	0.0591706	0.463656	0.642894	0.964259
Rab1a	5745.42	-0.0533025	0.115376	-0.461988	0.64409	0.964259
Fpgt	160.194	-0.0677225	0.146541	-0.462139	0.643982	0.964259
N6amt2	235.947	0.0398412	0.0860711	0.462887	0.643445	0.964259
Hdgfrp3	1447.15	-0.0471559	0.101899	-0.46277	0.64353	0.964259
Aldoa	39365.1	-0.034951	0.0756331	-0.462112	0.644001	0.964259
Trmt1	861.109	0.0386923	0.0836684	0.462449	0.64376	0.964259
LOC310926	708.512	0.136485	0.29486	0.462882	0.643449	0.964259
Fgfr4	13.5693	-0.147058	0.318368	-0.461912	0.644145	0.964259
Rufy3	2679.58	-0.0299957	0.0648454	-0.462572	0.643671	0.964259
Gmds	237.704	-0.0439704	0.0952101	-0.461825	0.644207	0.964259
Csf2rb	122.113	0.339799	0.735	0.462312	0.643857	0.964259
C1galt1	146.214	0.0683554	0.147643	0.462978	0.64338	0.964259
Fkbp10	180.69	-0.0825699	0.17837	-0.462913	0.643427	0.964259
Lrrn2	3541.01	0.0524889	0.113538	0.462301	0.643865	0.964259
Myom2	34.2239	-0.0789891	0.170803	-0.462458	0.643753	0.964259
Mrln	4.22537	-0.269441	0.583093	-0.462089	0.644017	0.964259
Hmgb1-ps2	1.03741	0.417161	0.905706	0.460592	0.645091	0.964438
Rnf208	4078.06	0.0749789	0.162746	0.460713	0.645005	0.964438
Arglu1	1794.33	-0.0287176	0.0623075	-0.460901	0.644869	0.964438
Rrm1	513.314	-0.0457454	0.0993008	-0.460675	0.645031	0.964438
RGD1563888	43.002	-0.102962	0.223186	-0.46133	0.644562	0.964438
Fanca	90.6495	0.0670094	0.145416	0.460812	0.644934	0.964438
Mad2l2	143.336	0.0573901	0.124445	0.461168	0.644678	0.964438
Nr5a1	3.04157	-0.29219	0.633945	-0.460908	0.644865	0.964438
Dnlz	535.286	-0.0406742	0.0882634	-0.460827	0.644922	0.964438
Rpl28	4868.37	0.0423988	0.0919338	0.461188	0.644664	0.964438
Fscn3	6.13542	0.215543	0.467405	0.461148	0.644692	0.964438
Cdca3	12.6411	0.259267	0.563048	0.46047	0.645179	0.964465
Aga	355.913	-0.045621	0.0991232	-0.460246	0.64534	0.964601
Ceacam16	4.79354	0.276799	0.601556	0.460137	0.645418	0.964614
Slc26a9	11.7302	0.1567	0.340649	0.460005	0.645512	0.964651
Ggcx	366.936	-0.0414658	0.090171	-0.459857	0.645619	0.964707
Gnrhr	1.44527	-0.413666	0.900006	-0.459626	0.645785	0.964747
Lzts1	6564.8	0.0316215	0.0687947	0.459651	0.645767	0.964747
Npas1	473.275	0.0466167	0.101466	0.459432	0.645924	0.964851
2024-09-11	2706.51	0.0309008	0.0672846	0.459256	0.646051	0.964936
Arl8a	5865.8	0.0422867	0.0924395	0.457453	0.647346	0.965011
Cep63	262.818	-0.0366286	0.0799188	-0.458323	0.646721	0.965011
Map3k4	1045.35	0.0281325	0.0614996	0.457442	0.647354	0.965011
Cmtm7	91.3732	0.13399	0.292385	0.458267	0.646761	0.965011
Arrdc1	247.629	-0.0397045	0.0866467	-0.458235	0.646784	0.965011
Arl2	1280.17	-0.0573558	0.125339	-0.457603	0.647237	0.965011
Batf3	8.07549	-0.295061	0.642866	-0.458978	0.64625	0.965011
Cntd1	17.5986	0.127986	0.278922	0.458858	0.646336	0.965011
Smox	1163.99	0.0424874	0.0926828	0.458417	0.646653	0.965011
Htra2	1054.95	-0.0465571	0.1017	-0.457789	0.647104	0.965011
Cox7a2	1370.78	-0.0329608	0.0719142	-0.458335	0.646712	0.965011
Nemp1	23.7591	-0.1147	0.250498	-0.457889	0.647032	0.965011
Chordc1	887.661	-0.0548779	0.11988	-0.457773	0.647116	0.965011
Usp18	41.6033	0.171057	0.373598	0.457864	0.64705	0.965011
Nelfb	2092.16	-0.0255701	0.0558849	-0.457548	0.647277	0.965011
Zfp36l2	135.867	0.101228	0.221154	0.457725	0.64715	0.965011
Sgcz	31.418	-0.102167	0.222958	-0.458235	0.646784	0.965011
Mtus1	660.53	-0.0393421	0.0857419	-0.458843	0.646347	0.965011
Vwa9	586.685	-0.0259804	0.056828	-0.457177	0.647544	0.965088
Npepps	4248.14	-0.0215679	0.0471723	-0.457216	0.647516	0.965088
Atg9b	6.82219	0.196215	0.429417	0.456934	0.647719	0.965244
Pdia6	3139.67	-0.0274799	0.0601911	-0.456544	0.647999	0.965558
Lrrc4b	8247.39	0.0479291	0.105419	0.454656	0.649357	0.965611
Tmod3	287.866	-0.0704401	0.154896	-0.454757	0.649284	0.965611
Ccdc87	2.93241	-0.294071	0.646664	-0.454751	0.649288	0.965611
Grpel2	322.37	-0.0341271	0.0748096	-0.456186	0.648256	0.965611
Scrib	1457.6	0.0572614	0.125601	0.455901	0.648461	0.965611
Dynll1	6601.65	0.0336425	0.0739806	0.454747	0.649291	0.965611
Bnc2	21.6048	-0.207437	0.455583	-0.455322	0.648878	0.965611
Lipt2	99.1249	0.0635989	0.139569	0.455681	0.648619	0.965611
Tigd3	56.2541	-0.0636846	0.139953	-0.455042	0.649079	0.965611
Chrna10	1.15005	0.459863	1.01022	0.455209	0.648959	0.965611
Hk3	21.634	-0.223122	0.490583	-0.45481	0.649246	0.965611
Rasl11a	140.37	-0.0577592	0.126713	-0.455827	0.648515	0.965611
Crtac1	2122.25	0.0359643	0.0790639	0.454876	0.649198	0.965611
Rap1gds1	5998.93	-0.0301956	0.0664118	-0.454672	0.649345	0.965611
Dctpp1	128.218	-0.0478291	0.105059	-0.455261	0.648922	0.965611
Fhit	110.746	-0.058552	0.128573	-0.455399	0.648822	0.965611
Naaa	245.794	-0.0676671	0.148812	-0.454716	0.649314	0.965611
Tube1	72.2168	-0.0645569	0.141568	-0.456015	0.64838	0.965611
Ophn1	625.77	0.0261134	0.0573731	0.45515	0.649001	0.965611
Spon1	2117.9	-0.0396273	0.0871857	-0.454516	0.649457	0.965656
Zfp511	296.436	0.0423632	0.0932307	0.454391	0.649547	0.965686
Dmc1	11.9681	0.17469	0.38459	0.454223	0.649668	0.965733
Mylk3	5.27985	-0.211613	0.466048	-0.454057	0.649788	0.965733
Mogat2	22.7886	-0.128373	0.282676	-0.454136	0.649731	0.965733
Prickle1	2133.6	-0.0274907	0.0606605	-0.453189	0.650412	0.965751
Traf1	10.2337	0.192611	0.425302	0.452879	0.650636	0.965751
Flii	1760.79	0.0319715	0.0705715	0.453038	0.650522	0.965751
Btla	4.21787	-0.245889	0.542818	-0.452986	0.650559	0.965751
Serpind1	1.76342	0.349092	0.770567	0.453032	0.650525	0.965751
Dnase2b	1.54181	-0.414967	0.91475	-0.45364	0.650088	0.965751
Mical1	155.083	0.0749463	0.165294	0.453412	0.650252	0.965751
Mfrp	10.4847	-0.20168	0.444398	-0.453827	0.649953	0.965751
Syde2	162.113	-0.0623503	0.13739	-0.45382	0.649958	0.965751
Ptpn20	1.77551	0.350948	0.774873	0.45291	0.650613	0.965751
Ttc5	919.225	0.0218823	0.0482754	0.453281	0.650346	0.965751
Proc	1.55459	0.387116	0.853949	0.453324	0.650316	0.965751
Pnlip	52.5779	-0.0710075	0.156846	-0.452721	0.650749	0.965817
Desi1	1377.44	0.0353597	0.0781543	0.452435	0.650956	0.96602
LOC360933	0.896756	0.574021	1.26921	0.452265	0.651078	0.966098
Stk32b	30.7502	-0.0879262	0.194536	-0.451979	0.651284	0.966197
Tmx2	2683.31	-0.0232196	0.0513659	-0.452042	0.651239	0.966197
Klf4	198.508	0.0897819	0.198834	0.451541	0.651599	0.966561
Ccsap	1255.78	0.0306416	0.0679055	0.451239	0.651818	0.96661
Tmem202	22.964	-0.115433	0.256154	-0.450639	0.65225	0.96661
Srp68	2208.04	-0.0261022	0.0579246	-0.450624	0.652261	0.96661
Vrk3	680.912	-0.0301202	0.0668272	-0.450717	0.652193	0.96661
Denr	1423.99	-0.0633784	0.140676	-0.450529	0.652329	0.96661
Zc3h11a	1168.63	-0.0388556	0.0861876	-0.450826	0.652115	0.96661
Slc7a5	1857.7	-0.0463549	0.102876	-0.450589	0.652286	0.96661
Rtkn	0.999063	-0.480016	1.06355	-0.451333	0.65175	0.96661
Slc12a7	175.59	0.101503	0.224963	0.451196	0.651848	0.96661
Hacd4	10.7536	-0.185995	0.412609	-0.450777	0.65215	0.96661
Pdzd3	103.722	0.0616142	0.136811	0.450359	0.652452	0.966618
Agbl4	47.0332	0.101887	0.226251	0.450328	0.652474	0.966618
Polr2j	575.767	0.0582379	0.129354	0.45022	0.652552	0.96663
Trim26	561.067	0.0391287	0.0869372	0.450081	0.652652	0.966676
Fbxo44	3392.7	0.042375	0.0941701	0.449983	0.652723	0.966676
Hnrnpu	8928.99	-0.0297764	0.0662874	-0.449202	0.653286	0.967099
Zic3	46.5674	0.108104	0.240733	0.44906	0.653388	0.967099
Mael	8.69628	0.33458	0.74492	0.449149	0.653324	0.967099
Dpp6	3421.23	-0.025431	0.0566104	-0.449228	0.653267	0.967099
Pik3ip1	959.02	0.0300139	0.0668019	0.449297	0.653217	0.967099
Nrbp1	1583.23	-0.0274137	0.061054	-0.449007	0.653426	0.967099
Mcm2	123.837	0.090411	0.20154	0.448601	0.653719	0.967429
Nfx1	1160.93	0.0273268	0.0609705	0.448197	0.654011	0.96769
Mrpl55	611.223	0.0424123	0.0946357	0.448164	0.654035	0.96769
Lysmd3	81.7653	-0.064204	0.143365	-0.447838	0.65427	0.967935
Rsph1	75.6303	-0.066453	0.148562	-0.447309	0.654652	0.968293
Uba5	1148.49	0.0213176	0.0476525	0.447354	0.654619	0.968293
Pex11b	744.742	-0.0321843	0.0719897	-0.447069	0.654825	0.968446
Recql5	418.341	-0.0255607	0.0572287	-0.446642	0.655134	0.968489
Elmod2	62.3948	-0.064934	0.14534	-0.446773	0.655039	0.968489
Ccnd1	917.696	-0.0655969	0.146864	-0.44665	0.655128	0.968489
Sntg2	44.3115	-0.105485	0.236037	-0.446899	0.654948	0.968489
Bak1	248.942	0.0724539	0.164032	0.441706	0.658702	0.968623
Adh6	0.877907	0.514812	1.17393	0.438539	0.660996	0.968623
Apbb1ip	187.334	-0.0861495	0.193923	-0.444246	0.656865	0.968623
Aptr	14.4315	-0.148364	0.338905	-0.437776	0.661549	0.968623
Adh4	2.99524	-0.298464	0.67716	-0.440759	0.659388	0.968623
Tspan5	5072.29	-0.0260793	0.0585609	-0.445336	0.656077	0.968623
C1r	269.845	-0.13867	0.311297	-0.44546	0.655987	0.968623
Afp	2.83461	0.312385	0.713524	0.437806	0.661527	0.968623
Igfbp7	2586.84	0.0477885	0.10937	0.436943	0.662153	0.968623
Spaca5	7.39492	0.184632	0.419287	0.440347	0.659686	0.968623
Glp1r	0.962268	0.53163	1.20253	0.442094	0.658421	0.968623
Cisd3	342.62	-0.0352093	0.0796536	-0.44203	0.658468	0.968623
Wdr61	1072.42	-0.0267896	0.0608813	-0.440031	0.659915	0.968623
Rpl13a	11460.5	-0.0725882	0.164823	-0.440401	0.659647	0.968623
Prdx5	3830.35	-0.0445828	0.101976	-0.437188	0.661975	0.968623
Uqcrq	2472.7	0.0541732	0.123023	0.440351	0.659683	0.968623
Kcna5	154.286	0.0700787	0.158357	0.442535	0.658102	0.968623
Cpsf6	1749.98	-0.0412128	0.0928756	-0.443742	0.657229	0.968623
Cdk16	5693.57	0.0430009	0.0975382	0.440862	0.659313	0.968623
Thsd1	309.956	-0.0503848	0.113647	-0.443345	0.657516	0.968623
Slc22a4	48.1541	-0.125522	0.287824	-0.436106	0.66276	0.968623
Peg12	2.78479	0.313466	0.714541	0.438696	0.660882	0.968623
LOC689713	4.24882	-0.217409	0.493052	-0.440947	0.659252	0.968623
Cd14	33.8319	0.209487	0.477855	0.438391	0.661103	0.968623
Itga11	71.2654	0.0791725	0.178647	0.443179	0.657636	0.968623
Itpkc	409.639	0.0301237	0.068317	0.440939	0.659257	0.968623
Pnck	1772.56	-0.0437449	0.0983305	-0.444876	0.656409	0.968623
Pcdhgc3	1950.02	-0.0426879	0.0968777	-0.440637	0.659476	0.968623
Sumf1	880.575	-0.0336885	0.0766262	-0.439647	0.660193	0.968623
C1qtnf2	54.0557	-0.067337	0.151258	-0.445179	0.656191	0.968623
Tab1	721.574	-0.0242016	0.0543541	-0.445259	0.656133	0.968623
Tpi1	69.5375	-0.103152	0.236206	-0.436702	0.662327	0.968623
Abcb8	1082.37	0.027539	0.0627396	0.438942	0.660704	0.968623
Prcp	190.396	0.0763472	0.171968	0.443962	0.65707	0.968623
M6pr	69.0838	-0.0830062	0.188307	-0.440803	0.659356	0.968623
Apoh	6.78662	0.196694	0.447643	0.439399	0.660373	0.968623
Emb	485.059	0.0502622	0.11443	0.439241	0.660487	0.968623
Ccdc102a	131.554	-0.0868854	0.196066	-0.443145	0.657661	0.968623
Mx1	43.0576	-0.203579	0.456465	-0.44599	0.655604	0.968623
Icam2	66.7029	0.0667023	0.151522	0.440214	0.659782	0.968623
Abhd16a	2038.25	0.0346423	0.0794374	0.436095	0.662768	0.968623
Chmp2a	1434.02	-0.0233629	0.0532416	-0.43881	0.660799	0.968623
Gprc5a	16.7423	0.128302	0.292592	0.438501	0.661023	0.968623
Paqr7	895.609	0.0398598	0.0912946	0.436607	0.662396	0.968623
Apold1	203.108	0.116535	0.263554	0.442169	0.658367	0.968623
Myof	362.324	0.0609964	0.136883	0.44561	0.655879	0.968623
Stk17b	155.051	-0.0657689	0.1477	-0.445288	0.656112	0.968623
Zfpm1	554.065	0.066524	0.15129	0.439713	0.660145	0.968623
Plscr5	2.35451	-0.343828	0.777681	-0.44212	0.658403	0.968623
Nolc1	2802.72	-0.0203441	0.046504	-0.43747	0.66177	0.968623
Dock11	132.846	-0.106474	0.24067	-0.442408	0.658194	0.968623
Krt80	1.23683	-0.48526	1.10573	-0.438858	0.660764	0.968623
Lamp5	3895.78	0.0553458	0.12632	0.43814	0.661285	0.968623
Nalcn	2456.32	-0.0288069	0.0660276	-0.436286	0.662629	0.968623
Ten1	185.123	0.0418155	0.0945584	0.442218	0.658331	0.968623
Ipcef1	514.063	-0.0415467	0.0946145	-0.439116	0.660578	0.968623
Clcn1	35.331	-0.0819642	0.186459	-0.439582	0.66024	0.968623
Tmem189	898.659	-0.0502564	0.112957	-0.444916	0.656381	0.968623
Tm7sf3	949.897	-0.0219099	0.0497846	-0.440095	0.659868	0.968623
Nsun2	1194.73	-0.0330134	0.0755272	-0.437107	0.662034	0.968623
Ttpal	1131.09	-0.023356	0.0534871	-0.436666	0.662353	0.968623
Wdyhv1	129.985	0.0535395	0.122767	0.436105	0.662761	0.968623
Batf	5.35991	-0.378282	0.866103	-0.436763	0.662283	0.968623
Slc19a2	302.85	-0.0509946	0.116487	-0.43777	0.661553	0.968623
Ajap1	1090.65	-0.0275841	0.0620186	-0.44477	0.656486	0.968623
Mrpl20	975.929	-0.0274099	0.0615334	-0.445447	0.655996	0.968623
PVR	62.5619	0.0617781	0.139483	0.442909	0.657832	0.968623
Sh3bgrl3	1600.58	0.0370898	0.0835618	0.443861	0.657143	0.968623
Chrd	403.179	0.057623	0.131187	0.439243	0.660485	0.968623
Tnni3	6.57058	0.224662	0.505403	0.444521	0.656666	0.968623
Arrdc3	273.046	0.04662	0.105805	0.440622	0.659487	0.968623
Slc15a5	2.31657	-0.294437	0.667611	-0.441031	0.659191	0.968623
Adamts14	16.0226	-0.130767	0.294466	-0.444084	0.656982	0.968623
Khk	180.475	-0.0494027	0.112998	-0.437201	0.661966	0.968623
Casp4	43.2546	-0.172076	0.393839	-0.43692	0.662169	0.968623
Tmem14c	969.497	-0.030541	0.0698065	-0.437509	0.661742	0.968623
S100a13	440.665	-0.0680324	0.15491	-0.439174	0.660536	0.968623
RGD1560010	30.3897	-0.0873254	0.19583	-0.445925	0.655651	0.968623
Cish	60.4258	0.0932288	0.213251	0.437179	0.661982	0.968623
Glmp	450.05	0.0539474	0.122196	0.441481	0.658864	0.968623
Terf2	589.692	-0.0450873	0.10284	-0.438421	0.661081	0.968623
Git1	13398.9	-0.0533062	0.122202	-0.436213	0.662682	0.968623
Cfap52	63.0931	-0.088252	0.197889	-0.445968	0.655621	0.968623
Arhgap21	5145.09	0.0369816	0.083417	0.443335	0.657524	0.968623
Cyfip1	1254.42	-0.039068	0.088129	-0.443305	0.657545	0.968623
Eif2ak2	307.269	-0.0619852	0.140238	-0.441999	0.65849	0.968623
Rac2	98.9156	0.209178	0.474538	0.440804	0.659355	0.968623
P2rx2	24.2042	-0.0950585	0.217319	-0.437415	0.661811	0.968623
Map3k14	295.072	0.0413266	0.0945094	0.437275	0.661912	0.968623
Jakmip2	895.01	-0.0312517	0.0705766	-0.442806	0.657906	0.968623
Haus4	94.4494	0.0569882	0.128433	0.44372	0.657245	0.968623
Neurl2	122.369	0.0573705	0.129727	0.442239	0.658316	0.968623
Ttc14	415.461	0.0660679	0.148219	0.445744	0.655782	0.968623
Bglap	4.73922	-0.251276	0.566607	-0.443474	0.657423	0.968623
Sema4a	1159.46	-0.0324834	0.0740198	-0.438848	0.660772	0.968623
Fhod1	152.97	0.0641232	0.145129	0.441835	0.658608	0.968623
Sall3	244.097	-0.132326	0.30193	-0.438267	0.661192	0.968623
Clec7a	28.0232	0.473881	1.06606	0.444519	0.656668	0.968623
Mapkapk2	1047.7	0.0462344	0.105095	0.439927	0.65999	0.968623
Cd63	2473.32	-0.0710399	0.162421	-0.437382	0.661835	0.968623
Piga	67.1843	0.0754062	0.1709	0.441229	0.659047	0.968623
RGD1306739	185.714	-0.0524422	0.118233	-0.443549	0.657369	0.968623
Mir2964	0.796725	-0.793986	1.81324	-0.437884	0.66147	0.968623
Hspa1l	80.9737	0.0816613	0.186433	0.43802	0.661372	0.968623
Pitpna	9196.22	0.042735	0.097288	0.439262	0.660472	0.968623
Cipc	1693.06	-0.0234957	0.0535179	-0.439025	0.660643	0.968623
Cited2	1039.87	-0.046975	0.107709	-0.436131	0.662742	0.968623
Vgll2	1.50704	0.489487	1.10553	0.442764	0.657936	0.968623
Smarca4	4295.07	0.0251271	0.0586271	0.428592	0.66822	0.968655
Plod3	572.223	0.0471466	0.110504	0.426653	0.669632	0.968655
Gpr52	178.765	0.0555231	0.129805	0.427742	0.668839	0.968655
Slc37a4	425.72	0.0313075	0.0727547	0.430316	0.666966	0.968655
Ywhag	16803.4	0.0268505	0.0622704	0.431191	0.666329	0.968655
Hmbs	280.133	0.0304257	0.0699466	0.434984	0.663574	0.968655
Tbc1d22b	1270.66	0.0432993	0.0999584	0.433174	0.664889	0.968655
RT1-CE16	200.876	0.327064	0.759314	0.430736	0.66666	0.968655
Tnni1	1.37186	-0.532638	1.22244	-0.435717	0.663042	0.968655
Lyn	295.749	0.108726	0.253557	0.428802	0.668067	0.968655
Bcat1	32196.8	0.0379646	0.0877517	0.432636	0.665279	0.968655
Fam118b	204.781	-0.0436432	0.100512	-0.434208	0.664138	0.968655
LOC365238	3.16732	-0.317344	0.73477	-0.431896	0.665817	0.968655
Stpg2	2.43736	-0.347294	0.800376	-0.433913	0.664351	0.968655
Tspan9	1024.39	-0.0344702	0.0806121	-0.427606	0.668938	0.968655
Fbxo30	207.267	-0.0574753	0.133907	-0.429218	0.667764	0.968655
Cdh11	1331.12	-0.0363787	0.0853324	-0.426317	0.669877	0.968655
Cklf	10.8	0.200888	0.470213	0.427227	0.669214	0.968655
Nol3	488.705	-0.0339153	0.078215	-0.433616	0.664567	0.968655
Dnajc4	342.55	-0.0399025	0.0929295	-0.429384	0.667643	0.968655
Tspyl1	5330.67	-0.0177475	0.0410937	-0.431879	0.665829	0.968655
Abracl	336.359	-0.0456391	0.10484	-0.43532	0.66333	0.968655
Oas1b	27.0859	0.152245	0.355151	0.428676	0.668159	0.968655
Tab2	1128.53	-0.028963	0.0670301	-0.432089	0.665677	0.968655
Lrrn4cl	13.9283	-0.153454	0.356606	-0.430317	0.666965	0.968655
Zfp951	2.86978	-0.22839	0.53127	-0.429894	0.667273	0.968655
Map2k2	1885.13	-0.0306033	0.0704695	-0.434278	0.664087	0.968655
Phkg2	978.543	-0.0360242	0.0837423	-0.43018	0.667065	0.968655
Lhfpl1	4.85612	0.188771	0.440223	0.428807	0.668063	0.968655
Slc23a2	2852.62	-0.0237913	0.0548653	-0.43363	0.664557	0.968655
Asgr1	16.6042	0.165952	0.388311	0.427368	0.669111	0.968655
Folr1	4.34775	-0.33064	0.762743	-0.433489	0.66466	0.968655
Ms4a4c	2.85556	0.309708	0.714098	0.433705	0.664502	0.968655
Rasal1	2390.59	0.0422555	0.0972246	0.434617	0.66384	0.968655
Fam65a	3217.71	0.0329757	0.076056	0.433572	0.664599	0.968655
mrpl11	704.11	-0.0227425	0.0533269	-0.426473	0.669763	0.968655
Erbb3	398.004	0.0566969	0.133086	0.426017	0.670096	0.968655
Spryd3	7444.98	0.039547	0.0925057	0.427509	0.669009	0.968655
Dhrs1	296.987	0.041806	0.0971231	0.430443	0.666873	0.968655
Map1s	2283.13	0.043022	0.100872	0.426502	0.669742	0.968655
Pnliprp2	2.65507	0.301775	0.707927	0.426279	0.669905	0.968655
Sdpr	175.628	-0.0659955	0.1547	-0.426603	0.669668	0.968655
Srsf2	2788.26	0.0193476	0.0446777	0.433048	0.66498	0.968655
Mctp2	56.6484	0.0659302	0.153767	0.428767	0.668093	0.968655
Ptgir	8.40666	0.175417	0.403911	0.434295	0.664074	0.968655
Sez6	6908.82	0.0449007	0.104956	0.427805	0.668793	0.968655
Grk4	81.4947	0.0651333	0.150488	0.432813	0.665151	0.968655
Chaf1b	23.5533	-0.120136	0.277911	-0.432282	0.665536	0.968655
Irgm	83.9633	0.116116	0.270016	0.430034	0.667171	0.968655
LOC500148	0.683815	-0.603295	1.41626	-0.425979	0.670123	0.968655
Pomt2	398.445	0.0338178	0.0785431	0.430564	0.666786	0.968655
Hist3h2a	497.434	-0.0312757	0.0720668	-0.433982	0.664301	0.968655
Wipi1	589.198	0.0287078	0.0667774	0.429904	0.667266	0.968655
Sema3e	325.445	-0.0688778	0.161462	-0.426589	0.669679	0.968655
Ehd2	266.979	0.0628314	0.146862	0.427827	0.668777	0.968655
Sfrp2	72.5121	0.092129	0.214743	0.429019	0.667909	0.968655
Cars2	404.032	-0.0306511	0.0717275	-0.427327	0.669141	0.968655
Slc39a1	1004.21	-0.0627057	0.145455	-0.431101	0.666395	0.968655
Akr7a3	33.1384	-0.110961	0.2573	-0.431253	0.666285	0.968655
Tenm3	2367.42	0.0482896	0.112153	0.430569	0.666782	0.968655
Ttc33	798.89	-0.0420767	0.0985719	-0.426862	0.66948	0.968655
Pip4k2a	1771.06	0.0342917	0.0793444	0.432188	0.665604	0.968655
Zfp706	2123.23	0.0336422	0.0776469	0.433272	0.664817	0.968655
Aldh1l1	401.913	-0.0461454	0.10602	-0.435253	0.663379	0.968655
Tm4sf20	1.03715	0.53547	1.25235	0.427572	0.668963	0.968655
Slc19a3	65.589	0.0749084	0.17485	0.428415	0.668349	0.968655
Adipoq	1.2313	-0.587133	1.35739	-0.432546	0.665344	0.968655
Taf1c	209.35	0.0436234	0.100378	0.434593	0.663858	0.968655
Onecut1	0.748321	-0.695333	1.60861	-0.432258	0.665554	0.968655
Tcf12	461.603	0.0337293	0.0781471	0.431613	0.666023	0.968655
Fcgr1a	46.8055	0.174103	0.407246	0.427512	0.669006	0.968655
Polr3gl	313.89	0.0419927	0.0984351	0.426603	0.669669	0.968655
Tmem141	262.136	-0.0328898	0.0765749	-0.429512	0.667551	0.968655
Fam83a	1.70654	-0.405038	0.931023	-0.435046	0.663529	0.968655
Rrn3	479.844	-0.0415315	0.0973905	-0.426443	0.669785	0.968655
Map1lc3a	4575.65	-0.0348985	0.0818874	-0.426177	0.669979	0.968655
Mrs2	315.451	-0.0457153	0.106704	-0.42843	0.668338	0.968655
Cyb561d2	367.056	-0.0376404	0.0867513	-0.433889	0.664369	0.968655
Wdr91	663.323	0.0308392	0.0720255	0.428171	0.668527	0.968655
Gypc	160.872	-0.0502758	0.116134	-0.43291	0.66508	0.968655
Actr8	1067.27	-0.0345195	0.0803671	-0.429523	0.667542	0.968655
Cep55	7.43057	0.287446	0.674307	0.426284	0.669901	0.968655
Ccdc137	309.435	-0.0294972	0.0689383	-0.427878	0.66874	0.968655
Gpi	15835.8	0.0385354	0.0884371	0.435738	0.663027	0.968655
Ccar2	2552.51	0.0249459	0.0578677	0.431085	0.666406	0.968655
Fuca1	932.179	0.0663966	0.154297	0.430318	0.666964	0.968655
Nat8	1.43307	-0.426807	0.986141	-0.432805	0.665156	0.968655
Cml2	0.82189	0.554039	1.28934	0.429708	0.667408	0.968655
Litaf	569.357	0.0800764	0.187203	0.427751	0.668832	0.968655
Rfx2	72.6526	-0.0688833	0.160666	-0.428736	0.668115	0.968655
Kdm1a	1139.19	-0.0192838	0.0442346	-0.435944	0.662877	0.968655
Tbc1d21	2.904	-0.339485	0.780138	-0.435161	0.663446	0.968655
Faf2	640.893	-0.0240629	0.0558741	-0.430663	0.666714	0.968655
Spata20	20.3956	0.107609	0.248812	0.432493	0.665383	0.968655
RGD1561648	5.46361	-0.191469	0.443186	-0.432029	0.66572	0.968655
Zfp217	61.2239	0.110703	0.259399	0.426769	0.669548	0.968655
Zfp111	230.424	-0.0348044	0.0799892	-0.435113	0.66348	0.968655
Ppapdc3	519.461	-0.037277	0.0856758	-0.435093	0.663495	0.968655
Gpn2	227.212	-0.044722	0.10405	-0.429813	0.667332	0.968655
Zfp777	643.749	-0.0376628	0.0867804	-0.434001	0.664288	0.968655
Echs1	5.03056	0.221707	0.51902	0.427164	0.66926	0.968655
Mocos	33.2743	-0.146451	0.343709	-0.42609	0.670042	0.968655
Ctnnbip1	890.849	-0.0271267	0.0634352	-0.427629	0.668922	0.968655
Ccdc146	21.0895	0.113407	0.262507	0.432016	0.66573	0.968655
Fbxl6	271.31	-0.0431569	0.0998139	-0.432374	0.66547	0.968655
Dupd1	0.727491	0.617062	1.44977	0.425629	0.670378	0.96872
Ifnar1	1594.48	-0.0227262	0.0533907	-0.425659	0.670356	0.96872
Bysl	546.953	0.039224	0.0921181	0.425801	0.670253	0.96872
Ddx54	1132.51	0.0347118	0.0815769	0.425511	0.670465	0.968744
Rmdn3	958.952	-0.0291184	0.0684699	-0.425273	0.670638	0.968804
Ogt	2902.58	-0.0340802	0.0801418	-0.425249	0.670655	0.968804
Hoxb4	3.74566	-0.233341	0.549611	-0.424556	0.67116	0.968804
Afap1l2	292.463	-0.062437	0.147062	-0.424563	0.671155	0.968804
Tepp	46.3545	-0.0699272	0.164638	-0.424733	0.671032	0.968804
Lilra5	6.5492	0.268007	0.631354	0.424495	0.671205	0.968804
Rnf2	623.413	-0.0303955	0.0715573	-0.424771	0.671003	0.968804
LOC100911827	86.0293	0.0760297	0.179043	0.424644	0.671096	0.968804
Pla2g3	20.9504	0.102305	0.24063	0.425154	0.670724	0.968804
Carhsp1	687.235	0.0701003	0.164924	0.425046	0.670803	0.968804
Ccdc60	2.07898	0.361257	0.851326	0.424347	0.671313	0.968821
Hs6st1	1380.75	0.0281715	0.0663972	0.424287	0.671357	0.968821
Stk38	334.347	-0.0435825	0.102879	-0.423629	0.671836	0.969121
Triap1	4.20659	0.237475	0.562056	0.422511	0.672652	0.969121
Hnf4g	4.87581	-0.236605	0.561662	-0.421259	0.673566	0.969121
Ly9	2.2102	0.33398	0.790792	0.422336	0.67278	0.969121
Rassf2	678.715	-0.0509895	0.120764	-0.422226	0.67286	0.969121
Tmem150b	564.508	-0.0903198	0.213913	-0.422227	0.67286	0.969121
LOC361016	501.309	-0.0524068	0.124518	-0.420878	0.673844	0.969121
Ccdc173	9.08764	0.151783	0.360755	0.420737	0.673947	0.969121
Wac	1993.32	-0.0391021	0.0930863	-0.420063	0.67444	0.969121
Acot4	158.34	-0.0404333	0.095826	-0.421945	0.673065	0.969121
Bub1	23.0125	0.169921	0.401414	0.423306	0.672072	0.969121
Txndc11	650.964	-0.0221703	0.052789	-0.419981	0.6745	0.969121
Hsbp1l1	6.56923	0.237139	0.563318	0.420968	0.673778	0.969121
Ocel1	537.6	0.0492136	0.116745	0.421548	0.673355	0.969121
Fam3a	340.386	0.0415772	0.0989958	0.419989	0.674493	0.969121
Entpd4	1475.12	0.0266467	0.0632377	0.421374	0.673482	0.969121
Atp6ap1	7364.31	-0.0187166	0.0444783	-0.420803	0.673899	0.969121
Mrps30	726.084	-0.0314146	0.0747032	-0.420526	0.674101	0.969121
Ripk3	33.6428	0.191167	0.452414	0.422548	0.672625	0.969121
Nadk	1133.26	0.0287515	0.0683221	0.420823	0.673884	0.969121
Saxo2	1.96825	0.332415	0.791041	0.420225	0.674321	0.969121
Msrb1	828.594	0.054663	0.12996	0.420613	0.674038	0.969121
Mtl5	4.04793	0.218745	0.51936	0.421182	0.673622	0.969121
Stradb	542.658	-0.0338307	0.0802685	-0.421469	0.673413	0.969121
Dnajc5b	1.54127	0.346586	0.824908	0.42015	0.674376	0.969121
Sat1	1207.41	-0.0583479	0.138826	-0.420296	0.674269	0.969121
Mecom	92.4577	0.0552124	0.130702	0.422429	0.672712	0.969121
Osbpl7	394.692	-0.0402554	0.0951658	-0.423003	0.672293	0.969121
Krt75	7.81899	0.175017	0.416723	0.419984	0.674497	0.969121
Cdca7l	33.1576	-0.173821	0.413247	-0.420623	0.674031	0.969121
Rnf225	6.03251	0.195757	0.462835	0.422953	0.67233	0.969121
Hsd11b1	764.505	0.0468576	0.11081	0.422864	0.672395	0.969121
Dis3l	462.91	-0.0269956	0.0641946	-0.420528	0.6741	0.969121
Slc45a2	1.51868	0.363073	0.862911	0.420753	0.673935	0.969121
Ash2l	708.538	-0.0224854	0.0533453	-0.421507	0.673385	0.969121
Hacd1	33.4274	-0.0868554	0.206643	-0.420315	0.674255	0.969121
Slc9b1	82.6581	0.0559908	0.132358	0.423024	0.672278	0.969121
RGD1565844	17.8848	0.105735	0.25076	0.421657	0.673275	0.969121
Tc2n	28.3118	-0.0918224	0.216771	-0.423592	0.671863	0.969121
Zfp958	132.023	0.0549419	0.130686	0.420412	0.674184	0.969121
Etf1	1161.14	-0.033679	0.0800637	-0.420652	0.674009	0.969121
Rbpj	711.52	-0.0529458	0.125043	-0.423419	0.671989	0.969121
Fau	5689.93	-0.0315963	0.0753494	-0.41933	0.674975	0.96926
Pdilt	5.28777	-0.213971	0.511545	-0.418284	0.67574	0.96926
Cd300le	19.1101	-0.209712	0.500744	-0.418801	0.675361	0.96926
Col6a2	420.454	0.056337	0.134774	0.418011	0.675939	0.96926
Rad54l	31.6498	0.0821594	0.196262	0.418622	0.675493	0.96926
Wrap53	196.016	0.0454917	0.108642	0.41873	0.675413	0.96926
Grhl3	29.1081	-0.106432	0.254375	-0.418404	0.675652	0.96926
Oas3	19.3012	0.120523	0.287378	0.41939	0.674931	0.96926
Trip13	24.9415	-0.114154	0.273182	-0.417867	0.676044	0.96926
Atg3	1577.78	-0.0499211	0.119474	-0.41784	0.676064	0.96926
Hdc	1.47211	0.342428	0.819236	0.417984	0.675959	0.96926
Sec14l5	131.973	0.0558055	0.1332	0.41896	0.675246	0.96926
Kbtbd4	440.948	0.0274573	0.0657113	0.417847	0.676059	0.96926
Mrc2	418.191	-0.0722284	0.172539	-0.418621	0.675494	0.96926
Drd5	17.6263	0.139816	0.334346	0.418179	0.675816	0.96926
Mthfd1l	762.418	0.0353027	0.0843266	0.418642	0.675477	0.96926
Epor	7.04678	0.175467	0.41911	0.418667	0.67546	0.96926
S100a3	63.2158	-0.0848131	0.20226	-0.419327	0.674977	0.96926
Ece2	400.684	-0.0430962	0.103105	-0.417982	0.67596	0.96926
Adap1	5833.97	0.0463461	0.11058	0.419119	0.67513	0.96926
Jmjd7	23.7292	0.10264	0.244591	0.419638	0.67475	0.96926
Cd84	73.2753	0.138103	0.330766	0.417526	0.676294	0.96949
Clk3	896.951	0.0263426	0.0631074	0.417425	0.676367	0.969495
Ppm1a	2076.11	0.0384305	0.0922571	0.416559	0.677001	0.969502
Brms1	20.1552	-0.106163	0.254632	-0.416927	0.676732	0.969502
Acmsd	0.713783	-0.845807	2.03044	-0.416564	0.676997	0.969502
Ppp1r15b	872.167	-0.0355834	0.0853129	-0.417093	0.67661	0.969502
Ociad2	1561.38	-0.044434	0.106567	-0.416957	0.67671	0.969502
Vrk1	220.382	0.0356376	0.085501	0.416809	0.676818	0.969502
Zmynd19	589.29	0.0362351	0.0868952	0.416998	0.67668	0.969502
Leprotl1	748.335	0.0232369	0.0557528	0.416785	0.676836	0.969502
Synpo2l	57.638	-0.0626171	0.150253	-0.416745	0.676865	0.969502
Enc1	24294.5	0.0306744	0.0737158	0.416118	0.677324	0.969563
Wdr34	296.142	0.0405109	0.0973285	0.416229	0.677242	0.969563
Zfp444	817.031	0.0348673	0.0837906	0.416124	0.677319	0.969563
Tor4a	167.27	0.0516446	0.124052	0.416315	0.67718	0.969563
Foxa3	8.97931	-0.15614	0.376009	-0.415256	0.677954	0.969772
Melk	12.001	0.174295	0.419352	0.415631	0.67768	0.969772
Anp32b	1727.28	-0.0453408	0.109173	-0.415311	0.677914	0.969772
Gnai1	4318.7	-0.0225709	0.0543599	-0.415212	0.677986	0.969772
Rcbtb2	269.896	0.0365419	0.0879895	0.415298	0.677923	0.969772
Mrps23	604.607	-0.0640097	0.154181	-0.415159	0.678026	0.969772
Ube2ql1	6252.82	0.0591805	0.142584	0.415058	0.678099	0.969772
Tmem206	310.053	-0.0360409	0.0867097	-0.41565	0.677666	0.969772
Olig1	2539.1	0.0470325	0.113306	0.415091	0.678075	0.969772
Ly6e	3455.04	0.0444827	0.107224	0.414855	0.678248	0.969885
Ube3a	1051.52	-0.0523634	0.126395	-0.414285	0.678665	0.970381
Daxx	656.778	0.0274706	0.0663361	0.414112	0.678792	0.970463
Glra3	8.89356	0.218788	0.52847	0.414003	0.678872	0.970476
Rbm5	2040.32	-0.0309409	0.0748253	-0.413508	0.679234	0.970708
Wbscr17	1128.25	0.0384925	0.0930996	0.413454	0.679274	0.970708
Lrp2	38.8818	0.120045	0.290354	0.413444	0.679281	0.970708
Rnf182	76.3431	-0.0725179	0.175418	-0.4134	0.679313	0.970708
Zer1	4820.97	0.0407363	0.0985935	0.413174	0.679479	0.970844
Mest	452.239	0.0311001	0.0753237	0.412886	0.67969	0.971046
Surf6	486.717	-0.0245133	0.0594314	-0.412464	0.679999	0.971294
Samd8	872.207	0.0337536	0.081931	0.411976	0.680357	0.971294
Phox2a	1.53637	0.407242	0.98873	0.411884	0.680424	0.971294
Slc35a5	524.73	-0.0366567	0.0889179	-0.412253	0.680154	0.971294
Eefsec	709.077	0.0449099	0.109015	0.411961	0.680368	0.971294
Dusp14	498.431	0.0355048	0.0861731	0.412017	0.680327	0.971294
Sft2d2	132.466	-0.109285	0.265216	-0.41206	0.680296	0.971294
Lrrc46	33.1815	0.0720696	0.174908	0.412043	0.680308	0.971294
Blvrb	494.551	-0.0267598	0.065037	-0.411455	0.680739	0.971365
Atp6v1f	3209.84	0.0505328	0.122814	0.411457	0.680738	0.971365
Golt1b	408.773	-0.0388304	0.0943998	-0.41134	0.680824	0.971365
Trim47	190.239	0.059445	0.144516	0.411339	0.680824	0.971365
Cdca4	161.442	0.0381916	0.0928076	0.411514	0.680696	0.971365
Fbxo3	1225.08	-0.0237694	0.0578154	-0.411126	0.68098	0.971388
LOC100911627	3.22865	-0.230995	0.561793	-0.411174	0.680945	0.971388
Fcgbpl1	1.82807	-0.376744	0.918578	-0.410138	0.681704	0.971494
Cdc42bpb	5306.57	0.0304195	0.0744256	0.408723	0.682743	0.971494
Gusb	117.155	0.0885844	0.216216	0.409704	0.682023	0.971494
Myh14	1469.58	0.0322586	0.0789602	0.408542	0.682876	0.971494
Lrtm2	1499.41	0.0239829	0.0585541	0.409586	0.68211	0.971494
Dgcr6	2491.68	0.0548722	0.133564	0.410831	0.681197	0.971494
Asl	273.956	-0.0363648	0.0887898	-0.409561	0.682128	0.971494
Tek	444.561	0.0346657	0.0846872	0.409338	0.682291	0.971494
Imp3	498.952	-0.04182	0.102032	-0.409871	0.681901	0.971494
Tmem120b	167.436	-0.0376275	0.0916917	-0.41037	0.681535	0.971494
Spink8	2.50447	-0.257801	0.627746	-0.410678	0.681309	0.971494
Smim20	415.577	-0.0304144	0.0743924	-0.408838	0.682659	0.971494
Rundc3a	8515.08	0.0350603	0.085812	0.408571	0.682855	0.971494
Tyro3	10287	0.0354778	0.0864965	0.410165	0.681685	0.971494
Slco2b1	652.528	0.0551052	0.134784	0.40884	0.682657	0.971494
Psmb3	1234.7	-0.0225548	0.0549996	-0.410091	0.681739	0.971494
Mir223	0.705611	-0.587886	1.43859	-0.408655	0.682793	0.971494
Mfsd2a	339.417	-0.0450046	0.10998	-0.409206	0.682388	0.971494
Tnfrsf17	1.26752	0.337106	0.824397	0.408913	0.682604	0.971494
Eml4	807.892	-0.0244661	0.0598052	-0.409097	0.682469	0.971494
Hist1h2ail1	3.02248	0.329734	0.805136	0.409539	0.682144	0.971494
Chka	525.754	-0.0284149	0.0694058	-0.409402	0.682245	0.971494
Hist3h2ba	641.775	-0.0399687	0.0972709	-0.410901	0.681145	0.971494
Sap30bp	1273.18	0.0336714	0.0823211	0.409025	0.682522	0.971494
Pias1	483.927	0.0288253	0.0703466	0.409762	0.681981	0.971494
Tril	2976.88	-0.0320914	0.0783031	-0.409835	0.681927	0.971494
Phkg1	65.0899	0.0547673	0.134422	0.407429	0.683693	0.971495
Ccbl1	294.02	-0.0317383	0.0781947	-0.405888	0.684825	0.971495
Npas4	233.052	0.144822	0.355755	0.407083	0.683947	0.971495
Gfm2	546.393	0.0334901	0.0826638	0.405136	0.685377	0.971495
Lrrc16b	681.627	0.0499733	0.123017	0.406231	0.684573	0.971495
Fcmr	18.4845	-0.117502	0.289605	-0.405731	0.68494	0.971495
Nnmt	27.6288	-0.0855518	0.211331	-0.404824	0.685607	0.971495
Snrnp200	3481.11	0.019665	0.0482139	0.40787	0.683369	0.971495
Myo1b	471.867	-0.0369015	0.091198	-0.404631	0.685749	0.971495
Fas	20.1199	0.134222	0.330856	0.405679	0.684978	0.971495
Ocln	239.956	-0.0401287	0.0991383	-0.404775	0.685643	0.971495
Pgam1	14144.2	-0.020967	0.0517964	-0.404795	0.685628	0.971495
Cry1	303.587	-0.0324549	0.0796823	-0.407304	0.683785	0.971495
Osr2	1.52379	0.372525	0.916046	0.406666	0.684254	0.971495
Slc7a1	1318.51	0.0319404	0.0784785	0.406996	0.684011	0.971495
Kiaa0895l	682.519	-0.033157	0.0818237	-0.405225	0.685312	0.971495
Fancl	62.2106	-0.0792318	0.195022	-0.406271	0.684544	0.971495
Pde6d	900.428	-0.0729833	0.179867	-0.405762	0.684917	0.971495
Enkur	307.464	-0.0422558	0.103671	-0.407594	0.683572	0.971495
Cd276	256.082	-0.0470307	0.11549	-0.407229	0.68384	0.971495
Ythdf1	1240.17	-0.0204347	0.0500328	-0.408426	0.682961	0.971495
Rbak	156.473	-0.0419831	0.103648	-0.405054	0.685438	0.971495
Tcf4	2415.76	0.0252975	0.0623479	0.405747	0.684929	0.971495
Tcam1	4.72354	0.222892	0.546483	0.407867	0.683371	0.971495
E2f3	216.136	0.0357788	0.0882984	0.405203	0.685328	0.971495
Znrf2	491.029	0.0352826	0.0867606	0.406667	0.684253	0.971495
Rpl3l	11.5459	-0.126409	0.310373	-0.407281	0.683801	0.971495
Strada	777.321	0.0367083	0.0904892	0.405665	0.684989	0.971495
Kansl3	2081.13	0.0241272	0.059477	0.405656	0.684995	0.971495
Gcdh	1034.6	0.0211583	0.052027	0.406679	0.684243	0.971495
Tmed6	1.05385	-0.462573	1.13666	-0.406957	0.68404	0.971495
Cops7a	2647.16	-0.0293955	0.0726412	-0.404667	0.685722	0.971495
Cebpd	173.436	0.186365	0.45932	0.40574	0.684933	0.971495
Tmem179	2762.61	0.0249549	0.0612506	0.407423	0.683697	0.971495
Zfp74	7.18777	0.18067	0.446234	0.404878	0.685567	0.971495
Arsj	20.1383	0.11189	0.274406	0.407754	0.683454	0.971495
Mag	2590.39	0.0721006	0.178044	0.404959	0.685507	0.971495
Slitrk6	25.1921	-0.12737	0.313956	-0.405693	0.684968	0.971495
Aftph	1672.16	-0.0229962	0.0564329	-0.407496	0.683643	0.971495
Commd7	548.178	0.0292744	0.0722047	0.405436	0.685157	0.971495
Gbf1	2117.84	0.0293832	0.0720703	0.407701	0.683493	0.971495
Plau	24.2364	-0.138926	0.343446	-0.404505	0.685841	0.971526
Kcnmb4	2364.44	0.0435753	0.107883	0.403914	0.686276	0.971583
Foxo4	755.69	0.03011	0.0745401	0.403944	0.686254	0.971583
Mospd3	603.588	0.0437715	0.108341	0.404018	0.6862	0.971583
Tnk1	17.7023	0.0995009	0.246461	0.403718	0.68642	0.971583
Aida	978.741	-0.0246637	0.0610296	-0.404128	0.686119	0.971583
Tmem208	438.345	-0.0309714	0.0766734	-0.40394	0.686257	0.971583
Tmem50a	2095.84	-0.0287984	0.0713382	-0.403689	0.686442	0.971583
Slc45a3	23.5783	0.0993144	0.245943	0.40381	0.686352	0.971583
Kcnj5	49.7504	0.0950152	0.235674	0.403164	0.686828	0.97203
Nnt	856.505	-0.0323561	0.0812478	-0.39824	0.690453	0.972088
Lrp2bp	5.81509	0.169321	0.423853	0.399482	0.689538	0.972088
Tomm7	749.302	-0.03583	0.0895039	-0.400318	0.688923	0.972088
Usp32	3231.88	-0.0328686	0.081851	-0.401567	0.688003	0.972088
Snapc1	232.115	0.0439595	0.109805	0.400341	0.688905	0.972088
Mir3588	2.20817	-0.295733	0.743861	-0.397565	0.690951	0.972088
Pld1	317.583	-0.0512431	0.128207	-0.39969	0.689385	0.972088
Plekhd1	376.075	-0.0431714	0.108409	-0.398228	0.690462	0.972088
Ehd1	1473.68	0.0270921	0.0677686	0.399774	0.689323	0.972088
Eif4ebp1	242.589	0.0608803	0.152265	0.399832	0.68928	0.972088
Ucn2	0.757008	0.676542	1.69524	0.399083	0.689832	0.972088
Slc25a44	1572.48	0.0213821	0.0532392	0.401624	0.687961	0.972088
Tmem218	588.809	0.0339469	0.0848492	0.400085	0.689094	0.972088
Spint1	109.201	-0.0644889	0.161943	-0.398218	0.690469	0.972088
Tmem143	391.318	0.0437815	0.109511	0.399793	0.689309	0.972088
Hspbp1	2292.61	0.030807	0.0770735	0.39971	0.68937	0.972088
Parpbp	2.19486	-0.483118	1.20021	-0.40253	0.687294	0.972088
Fra10ac1	295.712	-0.0506131	0.126412	-0.400381	0.688876	0.972088
Adprm	347.904	-0.029491	0.0734372	-0.401581	0.687992	0.972088
Stx19	10.728	0.141934	0.357027	0.397544	0.690966	0.972088
Tango2	1502.94	0.035702	0.0895639	0.39862	0.690173	0.972088
LOC287004	1.50122	-0.482873	1.20634	-0.400279	0.688951	0.972088
Ssc5d	99.7337	0.0934963	0.235196	0.397525	0.69098	0.972088
Dlat	1880.85	0.0278321	0.0691656	0.402398	0.687391	0.972088
Meaf6	980.945	0.0271263	0.0682032	0.397727	0.690831	0.972088
LOC687399	89.6383	-0.0467547	0.117687	-0.397281	0.69116	0.972088
Vamp1	5685.52	0.0598356	0.149006	0.401564	0.688005	0.972088
Sert1	8.43726	-0.166318	0.412951	-0.402754	0.687129	0.972088
Gripap1	3717.12	-0.0246779	0.0619178	-0.398558	0.690219	0.972088
Mir154	1.25068	0.384645	0.967513	0.397561	0.690954	0.972088
Ehmt1	586.028	0.027602	0.0685299	0.402774	0.687115	0.972088
Rasgrp3	269.284	-0.0357607	0.0889038	-0.40224	0.687507	0.972088
Xab2	865.277	0.0339027	0.0846908	0.400312	0.688927	0.972088
Hrh1	109.203	-0.0516874	0.12964	-0.398698	0.690116	0.972088
Cln6	448.036	0.0316044	0.0795664	0.397207	0.691215	0.972088
Nsun7	69.5543	-0.0604669	0.151866	-0.398159	0.690513	0.972088
Rtcd1	839.665	-0.0283275	0.0710652	-0.398613	0.690179	0.972088
Rbck1	1116.29	0.0306917	0.0767582	0.399849	0.689268	0.972088
Fip1l1	1099.58	0.0229297	0.0574693	0.39899	0.6899	0.972088
Mettl10	159.21	-0.0574258	0.144456	-0.397533	0.690975	0.972088
Lilrb4	12.2829	0.362876	0.905003	0.400967	0.688445	0.972088
LOC100910973	241.569	0.182234	0.45857	0.397397	0.691075	0.972088
Necap2	614.463	0.0479381	0.120173	0.398908	0.689961	0.972088
Lyrm9	282.819	-0.0523105	0.130731	-0.400139	0.689054	0.972088
Luc7l	606.447	0.0399232	0.100006	0.39921	0.689738	0.972088
Zdhhc5	1065.52	0.0204544	0.0513141	0.398612	0.690179	0.972088
Zbtb7b	264.352	0.0420896	0.105878	0.39753	0.690977	0.972088
Slc44a1	1432.7	-0.0356861	0.0896506	-0.398057	0.690588	0.972088
Upk2	90.6319	0.0717199	0.179709	0.399089	0.689827	0.972088
Cd40	23.235	0.164798	0.412945	0.39908	0.689835	0.972088
Gtf2ird2	417.498	-0.0359636	0.0899504	-0.399816	0.689292	0.972088
Mturn	704.3	0.0412247	0.103762	0.397299	0.691147	0.972088
Oc90	1.89388	-0.326339	0.813992	-0.400911	0.688485	0.972088
Cyth1	789.685	0.0254028	0.0633094	0.401248	0.688238	0.972088
Tnnc1	40.9691	-0.0832036	0.209194	-0.397735	0.690826	0.972088
Med18	282.661	-0.0377427	0.0946314	-0.39884	0.690011	0.972088
Msto1	422.98	-0.030835	0.0768296	-0.401342	0.688168	0.972088
Sumf2	193.759	-0.044358	0.110767	-0.400463	0.688815	0.972088
Auh	1867.43	-0.0271249	0.0676495	-0.400962	0.688448	0.972088
Casc1	141.379	0.0398902	0.0998362	0.399556	0.689483	0.972088
Tbcb	6.64048	0.157109	0.391594	0.401204	0.68827	0.972088
Plekhg5	2522.48	0.0516317	0.129495	0.398715	0.690103	0.972088
Psma6	1798.57	-0.0398433	0.101857	-0.391171	0.695671	0.97234
Polr2e	1421.46	0.0293552	0.0742793	0.3952	0.692695	0.97234
Pold3	288.996	-0.028869	0.0732066	-0.394349	0.693323	0.97234
Trip10	203.074	0.0417735	0.10593	0.39435	0.693323	0.97234
Ptbp1	808.143	-0.0565442	0.144261	-0.391957	0.69509	0.97234
Svip	707.492	-0.0441845	0.111981	-0.39457	0.69316	0.97234
Slc37a2	73.7526	-0.0656677	0.16609	-0.395374	0.692567	0.97234
Lgi4	2118.16	-0.0366978	0.0935086	-0.392453	0.694723	0.97234
Mbd3	3434.93	0.0394846	0.10012	0.394374	0.693305	0.97234
Sstr1	1416.15	0.0450391	0.114948	0.391822	0.69519	0.97234
Prss35	39.0985	-0.0776301	0.195657	-0.396766	0.69154	0.97234
Krt76	2.64676	-0.275613	0.694557	-0.396818	0.691502	0.97234
Zfp583	96.1632	-0.0487649	0.124574	-0.391454	0.695461	0.97234
Car11	4418.3	0.0483563	0.122614	0.394379	0.693302	0.97234
Senp6	1471.15	-0.0351798	0.0892233	-0.394289	0.693367	0.97234
Tlr4	29.1252	0.14633	0.37189	0.393476	0.693968	0.97234
P2ry10	2.64413	0.379952	0.969656	0.391843	0.695174	0.97234
rnf141	896.488	0.0299072	0.0762279	0.392339	0.694808	0.97234
Sh3gl2	4348.03	-0.024429	0.0618334	-0.395077	0.692786	0.97234
Hdac8	189.471	-0.031608	0.0797209	-0.396483	0.691749	0.97234
Cep57	445.023	-0.0366889	0.0937605	-0.391304	0.695573	0.97234
Bpifc	1.28528	-0.445687	1.13932	-0.391187	0.695659	0.97234
Ccdc120	226.485	0.0491115	0.125427	0.391556	0.695386	0.97234
Nbl1	3158.42	-0.02685	0.0680837	-0.394368	0.69331	0.97234
Gpr171	4.46688	-0.312275	0.797437	-0.391599	0.695355	0.97234
Copg1	4177.38	-0.0181115	0.0457367	-0.395996	0.692108	0.97234
Atp5i	1757.32	0.0289771	0.0737929	0.392681	0.694555	0.97234
Cpe	41101.8	-0.0188519	0.0481429	-0.391583	0.695366	0.97234
Sfi1	493.719	-0.0208223	0.0529255	-0.393427	0.694004	0.97234
LOC100910945	112.167	-0.0402257	0.102124	-0.393889	0.693663	0.97234
Bhlha15	12.7598	0.121078	0.305915	0.395789	0.692261	0.97234
Srsf6	1173.96	-0.0406324	0.103743	-0.391664	0.695306	0.97234
Sprr1a	33.7759	-0.083194	0.212384	-0.391716	0.695268	0.97234
Cd27	5.96581	0.204948	0.521923	0.392678	0.694557	0.97234
Qsox1	710.244	0.0543519	0.137491	0.395312	0.692612	0.97234
Zfp64	348.08	0.0495974	0.126056	0.393455	0.693983	0.97234
Trim16	66.4603	-0.0549627	0.13871	-0.396241	0.691927	0.97234
Mms22l	9.62052	0.205504	0.522999	0.392934	0.694368	0.97234
Sec24c	2533.34	0.0241411	0.0611807	0.394586	0.693149	0.97234
Tacc3	53.1622	0.121001	0.307893	0.392996	0.694322	0.97234
Cd86	27.5035	0.173306	0.437396	0.396222	0.691941	0.97234
Cdk5rap3	811.942	-0.0242592	0.061783	-0.392652	0.694576	0.97234
Dap3	862.27	0.0362814	0.0923276	0.392963	0.694347	0.97234
Zfp622	11.9693	-0.1074	0.274427	-0.39136	0.695531	0.97234
Prelid2	4.73381	0.217173	0.550382	0.394585	0.693149	0.97234
Adgrl3	1533.28	0.0186263	0.047234	0.39434	0.69333	0.97234
Ppl	88.4597	-0.0674661	0.171931	-0.392403	0.694761	0.97234
Mif4gd	179.377	-0.0480871	0.122544	-0.392406	0.694758	0.97234
Itpka	4171.82	0.0402314	0.102367	0.39301	0.694312	0.97234
Gpr37l1	3730.98	-0.043558	0.110926	-0.392678	0.694558	0.97234
Chrm2	193.559	0.0394306	0.100773	0.391281	0.69559	0.97234
Exd1	8.84242	-0.171697	0.435815	-0.393967	0.693606	0.97234
Tbc1d7	179.102	0.0299429	0.076133	0.393298	0.6941	0.97234
Kcnmb1	5.03531	-0.186788	0.474521	-0.393635	0.69385	0.97234
Psmd11	1869.83	-0.0256787	0.06563	-0.391264	0.695602	0.97234
RGD1562024	2.5965	-0.351572	0.897369	-0.39178	0.695221	0.97234
Gart	1054.35	-0.0188491	0.0475553	-0.396361	0.691839	0.97234
Ctsz	694.693	0.144481	0.367248	0.393415	0.694013	0.97234
Haus8	54.9405	-0.0659211	0.166506	-0.395908	0.692173	0.97234
Lpl	229.189	-0.09821	0.249596	-0.393476	0.693968	0.97234
Bcl2l2	5211.62	-0.0374073	0.0946289	-0.395305	0.692618	0.97234
Susd2	277.015	-0.0474495	0.12146	-0.39066	0.696048	0.97277
Pomk	931.643	0.018082	0.0463154	0.39041	0.696233	0.97293
Wbscr22	391.109	0.0419986	0.107647	0.390151	0.696425	0.97294
Sowahc	192.511	0.0549359	0.14079	0.390199	0.696389	0.97294
Gimap6	34.7418	0.0735484	0.188575	0.390022	0.696521	0.97294
Il11ra1	526.881	-0.0277373	0.0711086	-0.39007	0.696485	0.97294
Accsl	1.04857	-0.393614	1.00961	-0.389866	0.696635	0.973002
Lrig2	386.359	0.0413912	0.106265	0.38951	0.696899	0.973148
Anxa1	135.845	0.144276	0.370417	0.389496	0.696909	0.973148
LOC682102	22.3209	-0.0880598	0.226119	-0.38944	0.696951	0.973148
Nup88	594.87	-0.0257664	0.0665544	-0.387148	0.698647	0.973196
Pdgfa	1042.48	0.0234889	0.0606925	0.387016	0.698744	0.973196
Lrrc34	7.64951	0.200166	0.517983	0.386433	0.699176	0.973196
2024-03-08	942.631	-0.0271108	0.0700778	-0.386867	0.698855	0.973196
Sdc1	41.7817	0.185483	0.477371	0.388551	0.697609	0.973196
Nudt9	1514.53	0.0323947	0.0838401	0.386387	0.69921	0.973196
Atp6v1g2	10647.2	-0.0379426	0.0982377	-0.386233	0.699324	0.973196
Impa1	1141.76	-0.0217763	0.056318	-0.386667	0.699003	0.973196
Slc22a13	4.67851	0.169003	0.436968	0.386762	0.698932	0.973196
LOC100911483	2170.86	-0.0362774	0.0933545	-0.388599	0.697573	0.973196
Rnf8	648.1	0.0180634	0.0464361	0.388995	0.69728	0.973196
Dpcd	2569.27	-0.0529686	0.136825	-0.387127	0.698662	0.973196
Grm1	914.957	-0.0343953	0.0888329	-0.387191	0.698615	0.973196
Ttc30a	31.2646	0.080765	0.208527	0.387312	0.698525	0.973196
RT1-M10-1	0.802518	0.428685	1.10994	0.386224	0.699331	0.973196
Fam198b	279.772	-0.0437387	0.113079	-0.386797	0.698907	0.973196
Cox4i2	36.6592	-0.0675055	0.174169	-0.387586	0.698322	0.973196
Arc	2277.14	0.12323	0.317154	0.388549	0.697609	0.973196
G3bp1	2355.56	-0.0193947	0.0498618	-0.388969	0.697299	0.973196
Xpnpep1	1388.79	-0.0253856	0.0656186	-0.386866	0.698856	0.973196
Fig4	1446.34	-0.032506	0.0838237	-0.38779	0.698171	0.973196
F2rl2	21.8421	0.112353	0.289394	0.388233	0.697843	0.973196
Hsd17b14	21.1216	0.121335	0.313102	0.387524	0.698368	0.973196
Psmf1	769.398	-0.0183119	0.0472134	-0.387855	0.698123	0.973196
Myh2	51.7378	-0.0727665	0.18741	-0.388273	0.697814	0.973196
Camp	3.3199	0.276018	0.709208	0.389192	0.697134	0.973196
Sesn2	483.916	0.0347751	0.0900513	0.38617	0.699371	0.973196
Dusp1	1200.51	0.073885	0.191106	0.386618	0.699039	0.973196
Lin7c	558.211	0.0423729	0.109298	0.387684	0.69825	0.973196
Slc5a7	35.9206	-0.0961626	0.247543	-0.388468	0.697669	0.973196
Ntsr2	2533.73	-0.0462655	0.119502	-0.387154	0.698643	0.973196
Ndufb7	1237.85	0.0363306	0.0935106	0.388519	0.697632	0.973196
Sc5d	1331.55	-0.0282677	0.073067	-0.386874	0.698849	0.973196
Jam3	539.934	-0.0357586	0.0919508	-0.388888	0.697359	0.973196
Pepd	1270.43	0.0343051	0.0888861	0.385944	0.699538	0.973268
Tbc1d10b	2606.57	0.0261978	0.0679124	0.385759	0.699675	0.973268
Carf	272.681	0.0286896	0.0743793	0.385721	0.699703	0.973268
Ccz1b	687.219	-0.022573	0.0585094	-0.385802	0.699643	0.973268
Mir431	1.16204	0.414733	1.08284	0.383004	0.701717	0.973333
Dennd1a	1331.98	0.0355971	0.0929236	0.38308	0.701661	0.973333
Xpnpep3	137.021	-0.0440223	0.114996	-0.382815	0.701857	0.973333
Plch1	152.497	-0.0443076	0.115121	-0.384879	0.700327	0.973333
Mir345	1.33706	-0.435651	1.13216	-0.384797	0.700388	0.973333
Lamtor1	891.673	-0.0272704	0.071014	-0.384015	0.700968	0.973333
Mir410	11.1773	-0.146758	0.385248	-0.380945	0.703244	0.973333
Tcn2	402.589	-0.0689704	0.180243	-0.382653	0.701977	0.973333
Tmem114	126.798	-0.0847489	0.222269	-0.38129	0.702988	0.973333
Nlrc4	28.8606	-0.140723	0.368237	-0.382154	0.702347	0.973333
Dao	10.9193	0.110101	0.289108	0.38083	0.70333	0.973333
Oaf	1234.94	0.0377563	0.0987697	0.382266	0.702264	0.973333
Tpbg	854.112	0.0390473	0.101912	0.383148	0.70161	0.973333
Cog8	838.008	0.0291975	0.0766501	0.380919	0.703264	0.973333
Mtss1l	5456.51	0.0414386	0.107801	0.384398	0.700684	0.973333
Arpp19	2081.05	-0.0480602	0.126034	-0.381326	0.702961	0.973333
Mrpl12	1114.99	-0.0291246	0.0758742	-0.383854	0.701087	0.973333
RGD1310641	10.1343	-0.124961	0.327278	-0.381818	0.702596	0.973333
Rps6	39.7188	-0.0855411	0.223291	-0.383092	0.701651	0.973333
Snx27	3411.05	0.0208906	0.0542008	0.385429	0.699919	0.973333
Adgrf3	2.60189	-0.246543	0.641551	-0.384293	0.700762	0.973333
Usp25	747.492	0.0235879	0.061645	0.382641	0.701986	0.973333
Sh3tc1	111.561	-0.0689048	0.178878	-0.385207	0.700084	0.973333
Ap4m1	354.357	0.0301987	0.0791664	0.381459	0.702863	0.973333
Klhl6	64.0479	0.126752	0.331909	0.381886	0.702546	0.973333
Gatc	522.705	-0.033164	0.0862069	-0.384703	0.700458	0.973333
Dhx9	1719.13	-0.0340511	0.088627	-0.384207	0.700825	0.973333
Qtrt1	155.872	0.0498612	0.130101	0.383251	0.701534	0.973333
Eif2ak3	530.644	0.0239582	0.0628603	0.381135	0.703103	0.973333
Slc7a4	1069.73	0.0353671	0.0918511	0.385048	0.700202	0.973333
Nkd2	294.326	-0.0357301	0.0928176	-0.38495	0.700275	0.973333
Pparg	15.1461	0.155346	0.404069	0.384453	0.700643	0.973333
Dstyk	1723.52	0.017647	0.0462893	0.381232	0.703031	0.973333
Dalrd3	672.864	0.0407516	0.106969	0.380968	0.703227	0.973333
Fam210a	1045.63	-0.0294076	0.0768875	-0.382476	0.702108	0.973333
Kirrel3	1473.39	-0.0328718	0.0862861	-0.380963	0.703231	0.973333
Kirrel2	65.4732	-0.0697778	0.182493	-0.382359	0.702195	0.973333
Galr3	1.46907	-0.359166	0.942363	-0.381133	0.703105	0.973333
Osbp2	2776.83	0.0338074	0.0881415	0.383558	0.701306	0.973333
Hnrnpd	4216.34	-0.0521635	0.136899	-0.381037	0.703176	0.973333
Rnf219	304.192	-0.0236491	0.0615788	-0.384046	0.700945	0.973333
Med17	445.229	0.0265759	0.0697619	0.380951	0.70324	0.973333
Rnf26	1206.9	-0.0375536	0.0986099	-0.38083	0.703329	0.973333
Pagr1	469.934	0.042272	0.109641	0.385547	0.699832	0.973333
Nupl1	516.573	-0.0394096	0.103317	-0.381442	0.702875	0.973333
Arsa	735.428	-0.0329948	0.0856306	-0.385316	0.700004	0.973333
Gls2	1246.83	0.0358916	0.0935965	0.383472	0.70137	0.973333
Smad9	20.6734	0.0943643	0.245965	0.38365	0.701238	0.973333
Cp	286.799	0.219776	0.574862	0.382311	0.70223	0.973333
Mthfs	135.865	0.0528251	0.137547	0.38405	0.700941	0.973333
Il18	33.2286	-0.119155	0.311332	-0.382727	0.701922	0.973333
Phf1	949.803	0.0449124	0.118022	0.380542	0.703543	0.973532
Actrt3	3.80179	-0.179023	0.47084	-0.380221	0.703781	0.973595
LOC681325	1.49342	-0.747353	1.96541	-0.380253	0.703758	0.973595
Zbtb32	1.67414	0.357743	0.941174	0.380102	0.703869	0.973595
Parp2	206.189	-0.0454823	0.119651	-0.380126	0.703852	0.973595
Zfp467	325.189	-0.0456038	0.120057	-0.379851	0.704056	0.973658
Shcbp1l	4.81155	-0.190101	0.500385	-0.37991	0.704012	0.973658
Slc30a1	716.888	0.0256563	0.0678318	0.378235	0.705256	0.973753
Rrp8	161.483	-0.044382	0.117909	-0.376408	0.706614	0.973753
Akap7	316.737	-0.0377012	0.100188	-0.376305	0.70669	0.973753
Raf1	1189.12	-0.0252905	0.0668121	-0.378531	0.705036	0.973753
Cox6b2	20.7553	-0.118631	0.316081	-0.37532	0.707422	0.973753
Qdpr	4389.25	0.0562107	0.149872	0.375059	0.707617	0.973753
Agpat9	94.0258	0.042649	0.113734	0.374989	0.707668	0.973753
Fam43a	282.646	-0.0366813	0.0969395	-0.378394	0.705138	0.973753
Gmpr2	316.759	-0.0254219	0.0675223	-0.376497	0.706548	0.973753
Zc2hc1a	635.964	-0.0338359	0.090366	-0.374431	0.708084	0.973753
Hint2	669.846	-0.0296927	0.0791135	-0.375318	0.707424	0.973753
Tg	3.26083	-0.190458	0.508662	-0.37443	0.708084	0.973753
Scamp2	311.772	0.0591546	0.156415	0.378189	0.70529	0.973753
Hps4	566.031	0.0357954	0.0956551	0.374213	0.708246	0.973753
RGD1311517	225.147	0.028648	0.0762362	0.37578	0.707081	0.973753
Mog	1086.51	0.0543367	0.145209	0.374197	0.708258	0.973753
Stard4	641.342	0.0326999	0.0870844	0.375497	0.707291	0.973753
Gtpbp3	302.629	0.0333323	0.088694	0.375812	0.707057	0.973753
Irx4	1.16855	-0.556291	1.4808	-0.37567	0.707163	0.973753
Dcun1d3	214.244	0.062295	0.166333	0.374519	0.708018	0.973753
Cd47	1416.04	0.0315498	0.0839298	0.375907	0.706986	0.973753
Ccl22	2.81786	0.581938	1.5332	0.379558	0.704274	0.973753
Scnn1g	13.449	0.116181	0.306979	0.378467	0.705084	0.973753
Fam98a	766.024	-0.0260057	0.0691894	-0.375862	0.707019	0.973753
Wbp4	753.359	-0.0285964	0.0758333	-0.377096	0.706102	0.973753
Lrrk1	182.334	0.0675225	0.180453	0.374184	0.708267	0.973753
Fhl3	63.837	-0.0815363	0.217093	-0.375583	0.707227	0.973753
Lnc215	209.625	0.0540711	0.143189	0.37762	0.705713	0.973753
Far1	594.065	0.0360834	0.0950482	0.379633	0.704218	0.973753
Vwa3a	200.248	-0.0756306	0.200911	-0.376439	0.706591	0.973753
Mmp15	1085.11	0.0456253	0.120646	0.378174	0.705301	0.973753
Epb41l1	17176.1	0.0283381	0.0748913	0.37839	0.705141	0.973753
Tmod4	46.6341	-0.0655866	0.174974	-0.374835	0.707783	0.973753
Ptpmt1	1005	-0.0310089	0.0827605	-0.374682	0.707897	0.973753
Bin2a	1.5992	-0.289827	0.770263	-0.376271	0.706716	0.973753
Wwc2	807.21	-0.0194504	0.0513445	-0.378822	0.70482	0.973753
Siglec10	3.17081	0.271318	0.723254	0.375135	0.70756	0.973753
Tekt3	4.65638	0.192036	0.509492	0.376918	0.706235	0.973753
Fbxo43	5.59506	0.190165	0.505585	0.376129	0.706821	0.973753
Adra2a	543.937	0.0464295	0.122754	0.378233	0.705257	0.973753
Agfg1	1399.73	-0.0293197	0.078235	-0.374764	0.707836	0.973753
Ccdc116	15.8528	-0.115611	0.306413	-0.377305	0.705947	0.973753
F7	1.3161	0.389415	1.03912	0.374753	0.707844	0.973753
Pth2r	9.10636	0.148077	0.395126	0.374758	0.707841	0.973753
Jkamp	971.906	-0.0331582	0.0879776	-0.376894	0.706252	0.973753
Yes1	123.543	-0.0655134	0.174072	-0.376357	0.706651	0.973753
Kpnb1	2667.1	0.0247886	0.0658579	0.376395	0.706623	0.973753
Rgs3	518.012	-0.0420768	0.111812	-0.376318	0.706681	0.973753
Dnajc25	100.305	-0.0437023	0.11607	-0.376516	0.706533	0.973753
Timeless	50.7238	-0.0758371	0.20013	-0.37894	0.704732	0.973753
Clec14a	123.607	0.0545947	0.144214	0.378568	0.705008	0.973753
Exoc1	592.018	-0.0289371	0.076512	-0.378204	0.705279	0.973753
Fam178a	696.322	-0.0404968	0.107574	-0.376454	0.706579	0.973753
Lfng	553.695	0.0465657	0.12326	0.377786	0.70559	0.973753
Golga7	2292.63	-0.0418642	0.110648	-0.378356	0.705166	0.973753
RGD1562963	48.476	-0.0619287	0.164539	-0.376377	0.706637	0.973753
Cdadc1	772.188	-0.0374045	0.0995407	-0.375771	0.707087	0.973753
Tm2d2	1319.39	0.0268533	0.0711772	0.377274	0.70597	0.973753
Kcnc2	2058.39	0.0358533	0.0954337	0.375688	0.707149	0.973753
Fam134a	6063.35	0.0341419	0.0912768	0.374048	0.708369	0.973796
LOC680663	5.1903	-0.175708	0.470043	-0.373813	0.708544	0.97394
Slc17a9	24.2715	0.141246	0.377966	0.373701	0.708627	0.973958
RGD1309594	720.153	0.0366794	0.0981973	0.373527	0.708756	0.974039
Ckap4	560.279	-0.025804	0.06913	-0.373268	0.708949	0.974136
Uox	6.12672	-0.18506	0.495939	-0.37315	0.709037	0.974136
RGD1561102	8.96465	0.146555	0.392727	0.373172	0.709021	0.974136
Psme3	2830.18	-0.0356745	0.0957032	-0.372762	0.709326	0.974214
Zbtb43	495.913	-0.0238682	0.0642189	-0.371669	0.710139	0.974214
Nubp1	794.116	-0.0327788	0.0880968	-0.372077	0.709836	0.974214
Fam89a	163.053	-0.0479951	0.128989	-0.372087	0.709828	0.974214
Ndufb10	1869.93	-0.0302092	0.081051	-0.372718	0.709358	0.974214
Gpatch1	364.305	0.0249003	0.0668897	0.372259	0.7097	0.974214
Soat1	204.5	-0.0536919	0.144218	-0.372297	0.709672	0.974214
Sgcg	8.82427	-0.146408	0.393155	-0.372394	0.7096	0.974214
Pdcd6ip	2193.27	0.01968	0.0528397	0.372447	0.70956	0.974214
Hist1h2bh	335.779	-0.0604307	0.162465	-0.371961	0.709922	0.974214
Slc25a27	773.017	0.0238699	0.0642133	0.371728	0.710095	0.974214
Dcaf8	2388.29	0.0163719	0.0440511	0.371658	0.710147	0.974214
Rbm43	51.298	-0.069749	0.18757	-0.371856	0.71	0.974214
Slc38a7	409.627	0.0264814	0.071211	0.371872	0.709988	0.974214
Kcnv1	1756.93	0.0305224	0.0819609	0.372402	0.709593	0.974214
Bid	140.667	0.0439552	0.120669	0.364263	0.715662	0.974309
Igsf10	82.3797	-0.0483006	0.130612	-0.369802	0.71153	0.974309
Fkbp3	3096.93	-0.0644869	0.175891	-0.36663	0.713895	0.974309
Qrich1	1376.93	-0.0140251	0.0384309	-0.364943	0.715154	0.974309
Sox4	1154.18	-0.0483036	0.130383	-0.370475	0.711029	0.974309
Rpl39l	2.80818	-0.374352	1.01819	-0.367666	0.713123	0.974309
Pgm5	117.545	-0.103568	0.282544	-0.366554	0.713952	0.974309
Ebf1	62.0671	0.0779618	0.210103	0.371066	0.710589	0.974309
Bles03	1728.51	0.0475174	0.129379	0.367272	0.713416	0.974309
Psmb11	46.0367	0.0603006	0.164081	0.367505	0.713242	0.974309
Hnrnpm	2980.94	0.0205571	0.0564713	0.364027	0.715838	0.974309
Ak7	2.87604	-0.317094	0.869041	-0.364879	0.715202	0.974309
LOC365778	2.11543	-0.339103	0.914967	-0.370618	0.710922	0.974309
Ddit4	1637.46	-0.0488568	0.131953	-0.37026	0.711189	0.974309
Ccr3	2.38918	0.252231	0.69135	0.364838	0.715232	0.974309
Tex30	119.745	-0.0605603	0.163203	-0.371073	0.710583	0.974309
Sirt5	2391.37	-0.0213361	0.0578732	-0.368671	0.712373	0.974309
Caprin1	3526.28	-0.0227052	0.0621197	-0.365507	0.714733	0.974309
Afap1l1	414.314	0.0337753	0.0915012	0.369125	0.712035	0.974309
Krt32	1.25239	0.43932	1.19339	0.368128	0.712778	0.974309
Gabra6	7.44593	0.155846	0.421684	0.36958	0.711696	0.974309
Capg	323.224	0.0794578	0.216734	0.366615	0.713906	0.974309
Dnajc28	144.861	-0.0460436	0.124912	-0.36861	0.712418	0.974309
Car14	140.894	-0.0555477	0.149981	-0.370366	0.71111	0.974309
Acaa1a	595.969	-0.0295637	0.0808358	-0.365726	0.71457	0.974309
Mir124-2	18.9031	-0.0924332	0.252656	-0.365846	0.71448	0.974309
Tlr11	0.917463	0.788888	2.13718	0.369125	0.712034	0.974309
Cep295	305.294	-0.0465056	0.126366	-0.368022	0.712856	0.974309
Grm4	781.53	0.0620458	0.167625	0.370146	0.711274	0.974309
Hpdl	55.1877	-0.0830167	0.227464	-0.364966	0.715137	0.974309
Tbc1d25	451.689	0.0309014	0.0837579	0.368937	0.712174	0.974309
Cdcp1	4.74318	0.215984	0.582999	0.37047	0.711032	0.974309
Trpm7	685.999	-0.0411088	0.11232	-0.365996	0.714368	0.974309
Hsph1	6208.66	-0.0234147	0.0642842	-0.364237	0.715681	0.974309
Gm2a	1317.49	-0.0488545	0.132646	-0.368307	0.712644	0.974309
Creld2	244.183	0.0494967	0.135641	0.36491	0.715179	0.974309
Fgf2	102.764	0.0732156	0.198135	0.369524	0.711737	0.974309
Fam72a	10.2846	-0.138169	0.374228	-0.369211	0.71197	0.974309
Tssk2	1.50248	0.317338	0.869808	0.364836	0.715234	0.974309
Npb	20.5025	-0.0925735	0.251572	-0.36798	0.712888	0.974309
Limd2	1876.22	-0.0285474	0.077999	-0.365997	0.714368	0.974309
Spata3	3.78998	-0.1975	0.533906	-0.369915	0.711446	0.974309
Fam222b	850.255	0.0200587	0.0549033	0.365345	0.714854	0.974309
Ndufs6	98.3175	0.0490342	0.132555	0.369915	0.711446	0.974309
Nmu	4.80888	-0.166106	0.456228	-0.364086	0.715794	0.974309
Tmem51	175.628	-0.0430118	0.118003	-0.364496	0.715488	0.974309
LOC500684	55.3819	-0.0485711	0.133084	-0.364965	0.715138	0.974309
Cxcl1	4.87979	0.355129	0.959769	0.370016	0.711371	0.974309
Snrpd2	1600.41	0.0367122	0.100695	0.364589	0.715419	0.974309
Gca	465.971	0.0499748	0.136416	0.366342	0.71411	0.974309
Olr287	2.74923	0.261625	0.717533	0.364617	0.715398	0.974309
Adamtsl3	96.7244	-0.0912977	0.248842	-0.366891	0.7137	0.974309
Spag6	113.512	-0.0522753	0.143571	-0.364109	0.715777	0.974309
Ubp1	1326.21	0.0159047	0.043316	0.367178	0.713486	0.974309
Ncdn	31179.6	0.0308572	0.0839135	0.367727	0.713077	0.974309
Agap2	37929.5	0.0322458	0.0879315	0.366715	0.713832	0.974309
Polr3d	817.576	-0.0243202	0.0660603	-0.368151	0.712761	0.974309
Ap5b1	340.193	0.036148	0.0989848	0.365188	0.714971	0.974309
Myo7a	34.1934	0.126526	0.347271	0.364344	0.715601	0.974309
Btk	28.122	0.127039	0.343843	0.369469	0.711778	0.974309
Abra	19.7675	0.110705	0.300579	0.368304	0.712647	0.974309
Msx1	82.6582	-0.0654468	0.177918	-0.367847	0.712987	0.974309
Lamc3	194.689	-0.0587777	0.158406	-0.371057	0.710595	0.974309
Cyp2d4	328.378	0.0491417	0.133676	0.367617	0.713159	0.974309
Tmem110	351.55	0.0284597	0.0777053	0.366252	0.714177	0.974309
Mob1a	445.21	-0.0654869	0.177649	-0.368631	0.712403	0.974309
Gnpda1	414.663	-0.0284593	0.0775836	-0.366821	0.713753	0.974309
Rttn	71.394	0.0593513	0.16298	0.364163	0.715737	0.974309
Cwh43	8.92761	0.167484	0.457638	0.365976	0.714383	0.974309
Arl5c	30.8077	-0.0735507	0.200507	-0.366823	0.713751	0.974309
Gfra3	2.06834	0.321665	0.877052	0.366757	0.7138	0.974309
Myct1	10.6236	0.139044	0.376801	0.369011	0.71212	0.974309
Klhl8	1390.77	0.024249	0.0654176	0.37068	0.710876	0.974309
Duox1	6.1628	-0.160573	0.435625	-0.368605	0.712422	0.974309
Dhrs7	24.8044	0.096285	0.264331	0.364259	0.715665	0.974309
Cap2	5425.14	0.0312571	0.0853976	0.366018	0.714351	0.974309
Igsf8	3624.43	0.0410726	0.111055	0.369841	0.711501	0.974309
Cyth2	2809.92	-0.0278964	0.076051	-0.366812	0.71376	0.974309
Dnajb3	57.0027	0.0592148	0.16065	0.368595	0.712429	0.974309
Zfp292	781.937	-0.0470984	0.128828	-0.365591	0.71467	0.974309
Cmtm5	583.56	-0.0373468	0.10265	-0.363826	0.715988	0.97435
Abcc2	102.546	-0.043166	0.11871	-0.363626	0.716137	0.97435
Ankrd13c	2108.43	-0.0206915	0.0569056	-0.363611	0.716149	0.97435
Rftn1	123.092	0.0783141	0.215332	0.363689	0.71609	0.97435
Cyp2r1	14.8829	0.106669	0.293902	0.362939	0.716651	0.97446
Mrpl21	383.369	0.03915	0.107836	0.363052	0.716566	0.97446
Pxdc1	101.273	-0.0736398	0.202807	-0.363103	0.716528	0.97446
LOC619574	371.97	-0.0372843	0.102729	-0.362938	0.716651	0.97446
Ahsa2	382.582	-0.0318235	0.0876627	-0.363022	0.716588	0.97446
LOC499770	576.97	-0.0327762	0.0902991	-0.362973	0.716625	0.97446
Tpsg1	11.3541	-0.12563	0.34625	-0.362832	0.716731	0.974473
Zscan21	246.801	-0.0327696	0.09035	-0.362696	0.716832	0.974515
Kcnh2	1113.26	-0.0456998	0.126061	-0.362521	0.716963	0.974574
Gorasp2	2226.9	0.0298711	0.0824146	0.362449	0.717016	0.974574
Kif28p	2.19066	-0.234234	0.646642	-0.362232	0.717178	0.974604
Got2	7446.65	-0.0231922	0.0640163	-0.362286	0.717138	0.974604
Ndufa6	1175.6	-0.0306616	0.0846972	-0.362014	0.717342	0.974703
Ppp1r32	19.5308	-0.094041	0.25982	-0.361947	0.717392	0.974703
Scmh1	695.692	-0.0367059	0.101474	-0.361726	0.717557	0.974832
Zfp365	7243.05	0.0240699	0.0665984	0.361418	0.717787	0.974857
Mrps21	633.807	-0.0306318	0.0847342	-0.361505	0.717722	0.974857
Grid2	271.729	0.0319426	0.0883799	0.361424	0.717783	0.974857
Fabp3	777.39	-0.0268775	0.0743976	-0.361268	0.717899	0.974898
Zfp787	343.639	-0.0241732	0.0669266	-0.36119	0.717957	0.974898
Rhob	7639.45	0.0215825	0.0598063	0.360874	0.718194	0.974932
Gpr108	627.426	0.0294915	0.0817202	0.360883	0.718187	0.974932
Trim29	2.26263	0.275486	0.763351	0.360891	0.718181	0.974932
Tsc2	3490.61	0.0351146	0.0974636	0.360284	0.718635	0.975117
Trmt10a	138.767	0.0325281	0.0903757	0.359921	0.718906	0.975117
Naa38	732.082	0.024202	0.0671744	0.360285	0.718634	0.975117
Rbm8a	1124.06	-0.0438811	0.121813	-0.360232	0.718674	0.975117
Lrrc39	6.82143	-0.169004	0.469582	-0.359902	0.71892	0.975117
Kdm6b	682.392	0.0509126	0.141353	0.360181	0.718711	0.975117
Emc9	488.272	-0.0478899	0.132942	-0.360233	0.718673	0.975117
Gpr17	290.943	0.0410005	0.113939	0.359845	0.718963	0.975117
Chfr	493.389	0.0228075	0.0633518	0.360014	0.718837	0.975117
Rpe65	17.5963	-0.104033	0.289265	-0.359644	0.719113	0.975131
Crip3	4.95727	-0.20477	0.56925	-0.359719	0.719057	0.975131
Sec14l1	4865.6	0.0289754	0.0806769	0.359154	0.71948	0.975163
Nt5dc2	194.864	-0.0705435	0.196422	-0.359143	0.719488	0.975163
Cpne5	4609.24	0.0437722	0.121817	0.359329	0.719349	0.975163
Iqcg	7.43008	0.143447	0.399276	0.359268	0.719394	0.975163
Slc39a10	5436.62	-0.0255821	0.0711709	-0.359446	0.719262	0.975163
Nell2	17062.5	0.03281	0.0914	0.358972	0.719616	0.975182
Ptrhd1	110.003	0.0449632	0.125268	0.358936	0.719643	0.975182
Phf14	897.194	-0.0309171	0.0863409	-0.358082	0.720282	0.975298
Eid3	11.5141	0.11509	0.322898	0.356428	0.72152	0.975298
Lrrc36	9.00083	0.15553	0.436136	0.35661	0.721384	0.975298
Slc25a21	12.8889	-0.101497	0.284567	-0.356673	0.721337	0.975298
Aff4	3186.07	-0.0345045	0.096664	-0.356953	0.721127	0.975298
Man2c1	1314.99	0.0280904	0.0786817	0.357013	0.721082	0.975298
Ephb1	907.54	-0.0257558	0.072271	-0.356379	0.721557	0.975298
Fbxo24	35.9047	0.0762185	0.212772	0.358216	0.720181	0.975298
B3gnt7	136.465	0.0435034	0.121592	0.357782	0.720507	0.975298
Clta	5106.7	-0.0281862	0.0786951	-0.35817	0.720216	0.975298
Gdi1	13357.5	-0.0184758	0.0517006	-0.357361	0.720821	0.975298
Tdrd5	7.18953	0.146156	0.407955	0.358264	0.720146	0.975298
Tbc1d10a	613.207	0.0274669	0.0767106	0.358059	0.720299	0.975298
Vrk2	18.4648	-0.101866	0.285421	-0.356896	0.72117	0.975298
Pde11a	64.8032	0.0607172	0.169258	0.358727	0.7198	0.975298
Noxo1	3.0915	-0.223563	0.626545	-0.356819	0.721227	0.975298
Phtf2	167.927	-0.039863	0.111158	-0.358616	0.719883	0.975298
Dhrs7b	560.841	-0.0302414	0.084833	-0.356482	0.72148	0.975298
Gtf3c5	580.005	-0.0248988	0.0696378	-0.357547	0.720682	0.975298
Zfp414	417.596	-0.0428995	0.120247	-0.356761	0.72127	0.975298
Mobp	4627.43	0.0592417	0.16591	0.357071	0.721039	0.975298
Rsph6a	158.227	-0.0553742	0.154846	-0.357608	0.720637	0.975298
Gipc1	1750.12	0.0323115	0.0901803	0.358299	0.72012	0.975298
Atic	618.192	0.0307424	0.0862337	0.356501	0.721465	0.975298
Ap1m2	4.22536	-0.286202	0.801091	-0.357265	0.720894	0.975298
Agmo	27.6009	-0.11827	0.330914	-0.357403	0.72079	0.975298
Slc2a10	113.555	-0.0581367	0.163238	-0.356146	0.721731	0.975339
Rfesd	138.79	-0.042629	0.119757	-0.355962	0.721869	0.975339
Entpd1	116.288	0.055413	0.155669	0.355967	0.721865	0.975339
Ap2a1	5223.8	-0.0318858	0.0895564	-0.356041	0.72181	0.975339
Hist2h4	5.93507	0.16812	0.472879	0.355523	0.722198	0.975664
Duoxa1	0.900196	0.479859	1.34999	0.355453	0.72225	0.975664
Pnkd	4412.08	0.0388214	0.109313	0.355139	0.722486	0.975887
Ints2	347.321	-0.0432075	0.121705	-0.35502	0.722575	0.975912
Sec14l4	1.91594	-0.275019	0.784315	-0.350648	0.725852	0.975938
RGD1359334	1.02402	-0.39563	1.12633	-0.351256	0.725396	0.975938
Col4a4	22.733	0.0800155	0.227293	0.352036	0.724811	0.975938
Rnf31	658.9	0.0345566	0.0983414	0.351395	0.725292	0.975938
Cpt1c	1601.36	-0.0361333	0.102095	-0.353917	0.723401	0.975938
Dnai1	32.7232	-0.078343	0.223689	-0.350232	0.726164	0.975938
LOC100910802	52.9764	-0.0876317	0.248749	-0.352289	0.724621	0.975938
Pan2	280.805	0.0252076	0.0718689	0.350744	0.72578	0.975938
Papolb	7.38762	0.153071	0.435522	0.351465	0.72524	0.975938
Mettl6	220.386	-0.0464995	0.131596	-0.35335	0.723826	0.975938
Fam110b	836.781	-0.0229287	0.0649228	-0.353168	0.723962	0.975938
Ptgr1	18.398	-0.150231	0.425403	-0.353151	0.723975	0.975938
Coa3	1071.83	0.0268637	0.076581	0.350788	0.725747	0.975938
Slc13a5	213.236	-0.0355232	0.100507	-0.353441	0.723758	0.975938
Actl6b	1802.94	0.0275932	0.0781855	0.35292	0.724148	0.975938
Naaladl1	77.6829	0.0410161	0.11618	0.353039	0.724059	0.975938
Ddx58	103.566	0.0658998	0.186998	0.352409	0.724532	0.975938
Slc25a10	656.305	-0.0367618	0.104183	-0.352859	0.724194	0.975938
LOC288913	959.131	-0.0235096	0.0667396	-0.352259	0.724644	0.975938
Casc5	8.58265	0.156896	0.445396	0.352261	0.724643	0.975938
Galm	337.408	0.0209502	0.0597409	0.350685	0.725825	0.975938
Dkk2	18.7343	0.107193	0.306104	0.350185	0.7262	0.975938
Psmd10	235.185	-0.0516988	0.146021	-0.354051	0.723301	0.975938
Cox11	192.039	-0.037036	0.10528	-0.351786	0.724999	0.975938
Fcer2	1.69305	-0.334156	0.950344	-0.351616	0.725126	0.975938
Pcbp4	4072.7	0.0338909	0.0956542	0.354306	0.723109	0.975938
Cdc25c	33.0174	-0.0684958	0.195596	-0.35019	0.726196	0.975938
Hsf1	693.446	0.0350582	0.098989	0.354163	0.723217	0.975938
RGD1307235	1335.37	0.0273095	0.0771566	0.353949	0.723377	0.975938
Tfap4	109.113	0.04333	0.123754	0.350129	0.726242	0.975938
Psmd3	3551.24	0.0226038	0.0644526	0.350705	0.72581	0.975938
Klf16	2853.74	0.0353918	0.100002	0.353909	0.723407	0.975938
RT1-A2	930.652	0.150888	0.429993	0.350907	0.725658	0.975938
Usmg5	2384.72	-0.0431523	0.123235	-0.350164	0.726216	0.975938
Galc	221.838	-0.0350315	0.0997452	-0.35121	0.725431	0.975938
Arl14	1.37907	0.421502	1.19038	0.354091	0.723271	0.975938
Lman2	1219.65	-0.0258914	0.0735349	-0.352097	0.724766	0.975938
Tjp2	684.105	-0.0284995	0.0809865	-0.351904	0.72491	0.975938
Ifit2	116.474	0.0599191	0.168929	0.3547	0.722814	0.975938
Fxyd5	230.095	0.0843016	0.239844	0.351485	0.725224	0.975938
Gxylt1	675.761	0.0388657	0.110935	0.350347	0.726078	0.975938
Chdh	87.6893	-0.111101	0.313223	-0.354701	0.722813	0.975938
Tmed9	2085.59	0.0257587	0.0733217	0.35131	0.725356	0.975938
Fam21c	3609	0.0137857	0.039335	0.35047	0.725986	0.975938
Ldhd	179.563	-0.0309791	0.0880934	-0.351662	0.725092	0.975938
Mras	4663.18	-0.0293596	0.0835255	-0.351505	0.725209	0.975938
Wbscr16	442.29	0.0230786	0.065284	0.353511	0.723705	0.975938
Gnptg	1733.22	0.0229556	0.0654245	0.350871	0.725685	0.975938
Pcdha8	86.6724	0.0516791	0.146703	0.35227	0.724636	0.975938
MGC94207	688.321	0.0338756	0.0960144	0.352817	0.724225	0.975938
Tmc2	1.04236	-0.372151	1.05022	-0.354356	0.723072	0.975938
Plin1	1.15533	0.356586	1.01849	0.350113	0.726254	0.975938
Inpp5k	555.082	-0.0194435	0.0555971	-0.349721	0.726548	0.976239
Nmi	83.6234	0.0636916	0.18239	0.349206	0.726935	0.976242
Srebf1	1643.79	-0.0389625	0.111591	-0.349155	0.726973	0.976242
Meig1	2.34689	0.249519	0.714242	0.349349	0.726828	0.976242
Cpxm2	138.94	-0.125544	0.359223	-0.349489	0.726722	0.976242
Homez	82.2641	-0.0436235	0.124902	-0.34926	0.726894	0.976242
Gpr37	1332.37	-0.0495721	0.141809	-0.349569	0.726662	0.976242
Fermt3	145.242	0.10122	0.290248	0.348736	0.727287	0.97634
Zbtb10	92.1495	0.044377	0.127274	0.348672	0.727336	0.97634
Top2a	49.4125	0.20587	0.590551	0.348607	0.727384	0.97634
Cep95	286.025	-0.035862	0.102842	-0.348708	0.727309	0.97634
Siah1	797.545	-0.0280297	0.0804088	-0.34859	0.727397	0.97634
Ptpn18	128.384	0.0859927	0.246911	0.348275	0.727634	0.976374
Cox19	682.807	-0.0218908	0.0628337	-0.348394	0.727545	0.976374
Pus7	162.55	0.0309145	0.0887429	0.348361	0.727569	0.976374
Acy3	92.4815	-0.0537153	0.154294	-0.348136	0.727738	0.976419
Aagab	928.849	0.0169641	0.048805	0.34759	0.728148	0.976875
Cryz	177.531	-0.0291892	0.0844807	-0.345513	0.729709	0.976903
Rps12	2289.66	-0.0459431	0.133834	-0.343284	0.731384	0.976903
Clic1	437.51	0.100517	0.290499	0.346015	0.729331	0.976903
Cald1	611.516	-0.0400333	0.116042	-0.344991	0.730101	0.976903
LOC360231	23.0301	0.141594	0.411905	0.343754	0.731031	0.976903
Pex1	545.326	0.0206032	0.0599154	0.343872	0.730943	0.976903
Wnt4	241.086	-0.0360126	0.104262	-0.345406	0.729789	0.976903
Dbf4	7.84637	0.155705	0.450036	0.345984	0.729354	0.976903
Clic4	513.108	0.0469915	0.136587	0.344042	0.730815	0.976903
Rundc3b	739.881	0.0326545	0.0951741	0.343103	0.731521	0.976903
Flot1	4208.96	-0.030413	0.0884618	-0.343798	0.730998	0.976903
Cpped1	194.886	-0.0298003	0.0860585	-0.34628	0.729133	0.976903
LOC290595	6.4489	0.19926	0.579914	0.343603	0.731145	0.976903
Trpv5	6.46392	0.150008	0.434499	0.345244	0.729911	0.976903
Cds1	1401.26	0.0237653	0.0689004	0.344923	0.730152	0.976903
Bcl11a	1804.08	0.0234124	0.0680949	0.34382	0.730982	0.976903
Psmc4	1760.11	0.0250532	0.0723912	0.346081	0.729282	0.976903
Hdac11	5779.69	0.0297823	0.0862194	0.345425	0.729775	0.976903
Pate2	2.3293	-0.264696	0.763009	-0.346911	0.728658	0.976903
Fam19a4	5.18438	-0.15129	0.438517	-0.345004	0.730092	0.976903
Pcdhb4	109.755	0.0399318	0.116113	0.343905	0.730918	0.976903
RGD1562608	83.4407	-0.0445331	0.129788	-0.343122	0.731507	0.976903
Lyl1	66.1886	0.101209	0.293341	0.34502	0.730079	0.976903
St8sia2	10.2952	0.177157	0.516669	0.342882	0.731687	0.976903
Rps6ka5	716.278	-0.0333205	0.0964754	-0.345378	0.72981	0.976903
Mrps10	246.837	-0.0269972	0.0778134	-0.346949	0.72863	0.976903
Ggt6	1.48412	0.3043	0.88686	0.34312	0.731508	0.976903
Cd72	7.53618	-0.230267	0.66302	-0.347299	0.728366	0.976903
Junb	2355.12	0.0584874	0.169691	0.34467	0.730343	0.976903
Cenpj	168.403	-0.0374699	0.109136	-0.343332	0.731349	0.976903
Ntmt1	450.129	0.0316511	0.0916851	0.345215	0.729933	0.976903
Lca5l	3.84408	-0.211074	0.613768	-0.343898	0.730923	0.976903
Cdc26	496.699	-0.0322581	0.0929256	-0.347139	0.728487	0.976903
Chst8	300.555	0.0391914	0.113645	0.344859	0.730201	0.976903
Ggta1	59.1141	-0.099843	0.29036	-0.343859	0.730952	0.976903
Tns4	1.54716	-0.326873	0.951873	-0.3434	0.731297	0.976903
Nmur1	4.525	-0.17921	0.522665	-0.342877	0.731691	0.976903
Havcr2	72.7636	-0.0600589	0.17366	-0.345842	0.729462	0.976903
Proca1	177.979	-0.0322542	0.09396	-0.343276	0.731391	0.976903
Hsp90aa1	700.585	-0.0235359	0.0679918	-0.346158	0.729224	0.976903
Plcd3	461.818	-0.0297827	0.0865824	-0.343981	0.73086	0.976903
Sorbs3	839.05	0.0381216	0.11059	0.344711	0.730312	0.976903
Tll2	14.8103	0.103415	0.300532	0.344108	0.730765	0.976903
Slc16a1	775.104	-0.0539784	0.156205	-0.345561	0.729673	0.976903
Wnt2b	27.862	-0.118893	0.34536	-0.344258	0.730652	0.976903
Dhrs7c	1.31441	0.291959	0.843616	0.346081	0.729282	0.976903
Comtd1	409.626	-0.0313278	0.0913363	-0.342994	0.731603	0.976903
Pip5k1a	2199.08	-0.0175913	0.0511985	-0.34359	0.731155	0.976903
Prr15	95.1711	0.0593103	0.172829	0.343172	0.731469	0.976903
Ptpn14	127.269	0.0682447	0.196745	0.346869	0.72869	0.976903
Mgst2	9.99668	-0.170498	0.497436	-0.342754	0.731784	0.976933
Mllt1	1942.41	0.0146341	0.0428779	0.341298	0.732879	0.976985
Ap1ar	2621.35	0.0220197	0.0643631	0.342116	0.732263	0.976985
Ndufaf3	666.309	-0.027061	0.079225	-0.341572	0.732673	0.976985
Slc22a5	172.387	-0.0341918	0.100081	-0.341643	0.73262	0.976985
Lrr1	0.948998	0.383262	1.11894	0.342524	0.731957	0.976985
Plaur	52.2925	0.0722706	0.211648	0.341467	0.732752	0.976985
Ren	14.4738	-0.0922089	0.269416	-0.342255	0.732159	0.976985
Ankrd34c	156.173	-0.0464875	0.135997	-0.341828	0.73248	0.976985
Fxyd2	8.46896	-0.161781	0.472797	-0.342178	0.732217	0.976985
Hhex	67.0617	0.0753449	0.220419	0.341826	0.732482	0.976985
Cdca8	39.3057	0.104956	0.306483	0.342454	0.732009	0.976985
Kcnab1	1857.29	0.0340601	0.0996731	0.341718	0.732563	0.976985
Dpp9	1706.4	0.0278799	0.0815806	0.341747	0.732541	0.976985
Cep290	334.442	0.0541616	0.158649	0.341392	0.732808	0.976985
Zmym6nb	20.1433	-0.0930825	0.272666	-0.341379	0.732818	0.976985
Wibg	511.349	0.0315698	0.0925545	0.341094	0.733033	0.977001
Pik3r4	962.48	0.0184338	0.0540427	0.341097	0.73303	0.977001
Rnaseh1	241.817	0.0359846	0.105707	0.340418	0.733542	0.977062
Cntrob	60.0723	-0.0728562	0.214045	-0.340378	0.733572	0.977062
Pou4f3	4.02396	-0.190492	0.558805	-0.340891	0.733185	0.977062
Zbtb25	131.25	-0.0471785	0.138561	-0.340488	0.733489	0.977062
Pja1	6367.86	-0.0161323	0.0473689	-0.340567	0.733429	0.977062
Stag3	3.31019	-0.225205	0.661587	-0.340401	0.733554	0.977062
Psmb9	107.25	0.120657	0.354238	0.340611	0.733397	0.977062
Micu2	1498.65	-0.0306525	0.0902831	-0.339515	0.734222	0.977072
Alpk3	74.6874	0.0612944	0.180397	0.339774	0.734027	0.977072
Nrg4	7.12004	-0.147867	0.435718	-0.339365	0.734335	0.977072
Cd48	278.902	-0.10019	0.294633	-0.340052	0.733818	0.977072
Epo	0.732991	-0.476093	1.40335	-0.339255	0.734418	0.977072
Stab2	35.0349	0.0955738	0.281468	0.339555	0.734192	0.977072
Dap	186.003	-0.0589959	0.173972	-0.339112	0.734525	0.977072
Sufu	189.284	0.0387422	0.114122	0.33948	0.734248	0.977072
Ccpg1	1043.13	-0.0229106	0.0674528	-0.339654	0.734117	0.977072
Taf1b	154.388	0.0387474	0.114074	0.33967	0.734105	0.977072
Hs3st1	420.203	0.0436227	0.128416	0.339698	0.734084	0.977072
Maff	58.2367	-0.123781	0.364587	-0.339511	0.734225	0.977072
Plcb2	55.531	0.0758901	0.223805	0.33909	0.734542	0.977072
Gdpd1	823.902	-0.0219915	0.0648604	-0.339059	0.734566	0.977072
Zfyve19	197.898	-0.0301213	0.0896467	-0.336	0.736871	0.977221
Plg	14.3986	0.0937434	0.281691	0.332788	0.739294	0.977221
Kcns3	270.458	0.0421218	0.126037	0.3342	0.738228	0.977221
Rad51	33.6593	0.0790552	0.235549	0.335621	0.737157	0.977221
Ppp1r3b	34.1874	-0.133879	0.395199	-0.338762	0.734789	0.977221
Xkr5	4.16238	-0.191556	0.575136	-0.333061	0.739088	0.977221
Rtdr1	6.3355	-0.142551	0.425513	-0.335009	0.737618	0.977221
Ddrgk1	2616.08	-0.0292531	0.0874229	-0.334617	0.737914	0.977221
Thap3	310.417	0.0256927	0.0758652	0.338662	0.734864	0.977221
Ippk	192.574	-0.0312904	0.0933852	-0.335068	0.737574	0.977221
Ifi30	241.545	0.155231	0.461503	0.336358	0.736601	0.977221
Pabpc5	9.41713	0.145498	0.434992	0.334483	0.738015	0.977221
Grap	41.3798	-0.0727742	0.218963	-0.332358	0.739619	0.977221
Wasf1	9196.27	-0.0382748	0.113483	-0.337273	0.735911	0.977221
Ddx49	624.581	0.0277106	0.0838016	0.330669	0.740895	0.977221
Med29	715.672	-0.0230667	0.0688234	-0.335159	0.737505	0.977221
Arfip2	1711.52	0.0187743	0.0558153	0.336365	0.736596	0.977221
Bckdha	1041.05	-0.0266795	0.0793658	-0.336158	0.736752	0.977221
Tm6sf2	6.43449	0.135849	0.410771	0.330717	0.740858	0.977221
C8g	41.1239	0.0546912	0.165331	0.330799	0.740797	0.977221
H2afy	2239.6	-0.0239582	0.0720135	-0.33269	0.739369	0.977221
Rsl1d1	52.7414	-0.0492673	0.147354	-0.334347	0.738118	0.977221
Zfp532	1171.87	-0.0197224	0.0585558	-0.336814	0.736257	0.977221
Zfp496	270.515	-0.0379919	0.114563	-0.331626	0.740172	0.977221
Pkmyt1	59.2438	0.0595607	0.180102	0.330706	0.740866	0.977221
Zp2	3.92596	-0.204428	0.617589	-0.331009	0.740638	0.977221
Slc28a3	2.74043	-0.208381	0.626849	-0.332426	0.739568	0.977221
Ndrg2	17714.1	-0.0333215	0.098772	-0.337358	0.735847	0.977221
Ndufa8	2790.56	-0.0252331	0.0752337	-0.335396	0.737326	0.977221
Chrnb1	21.0349	0.077021	0.227698	0.33826	0.735167	0.977221
Ppp1r36	113.397	-0.047348	0.142276	-0.33279	0.739293	0.977221
RGD1305733	6023.73	-0.0224908	0.0664261	-0.338583	0.734924	0.977221
Hoxd3	1.43748	-0.336951	1.00352	-0.335771	0.737044	0.977221
Lta	0.889904	-0.459635	1.37786	-0.333585	0.738693	0.977221
Ccdc61	202.094	0.0357405	0.10672	0.3349	0.737701	0.977221
Ift57	1017.12	-0.0230002	0.0695717	-0.330597	0.740949	0.977221
Lrp10	787.114	0.0460021	0.137387	0.334836	0.737749	0.977221
Rpf1	349.29	0.0439844	0.132767	0.331291	0.740425	0.977221
LOC100363289	10.4756	0.107711	0.319046	0.337603	0.735662	0.977221
Arl4c	802.203	0.0203809	0.0613012	0.332472	0.739533	0.977221
Ntf3	34.0408	0.0704875	0.210416	0.334992	0.737631	0.977221
Crb3	11.1994	0.109818	0.328667	0.334131	0.73828	0.977221
Gabrq	8.40428	0.144398	0.426719	0.338392	0.735068	0.977221
Spidr	36.4838	0.0741086	0.222284	0.333396	0.738836	0.977221
Pspn	16.4814	-0.102842	0.310868	-0.33082	0.74078	0.977221
RGD1562618	2123.05	-0.0311815	0.0935626	-0.333269	0.738932	0.977221
Rangap1	5958.39	0.0259259	0.0769008	0.337135	0.736015	0.977221
Glipr1	60.4178	0.0752069	0.224941	0.334341	0.738122	0.977221
Mef2a	1784.5	-0.0285437	0.0861907	-0.331169	0.740517	0.977221
Dhdds	1031.74	-0.0206621	0.0612472	-0.337356	0.735849	0.977221
Polr2d	234.452	-0.0307295	0.0916339	-0.335351	0.73736	0.977221
Hgd	6.06066	0.149198	0.446361	0.334256	0.738187	0.977221
Gga1	1862.9	0.0319673	0.0958066	0.333665	0.738632	0.977221
Map3k8	44.829	0.105139	0.316191	0.332519	0.739497	0.977221
Lppr4	3825.79	-0.0267146	0.0796181	-0.335534	0.737222	0.977221
Cpm	263.887	0.0433398	0.130886	0.331126	0.740549	0.977221
Asic2	1940.91	-0.0277119	0.0833433	-0.332503	0.739509	0.977221
Rtn4	12749.9	-0.021365	0.0635027	-0.336442	0.736538	0.977221
Spns3	4.69195	0.279477	0.833571	0.335277	0.737416	0.977221
Vav3	72.3526	-0.0733839	0.216981	-0.338205	0.735209	0.977221
Slc16a12	40.3438	0.0989362	0.296837	0.333302	0.738907	0.977221
Sidt1	2352.54	0.0287835	0.086578	0.332457	0.739544	0.977221
Prpf38b	1256.61	-0.0285367	0.0850875	-0.335381	0.737338	0.977221
Ankfy1	1129.95	0.025005	0.0755815	0.330835	0.740769	0.977221
Camkk1	5876.49	0.0279318	0.0837942	0.333338	0.738879	0.977221
Rpp38	95.4916	-0.0388339	0.115683	-0.335692	0.737103	0.977221
Atp1a3	52749.9	0.0398658	0.120574	0.330633	0.740922	0.977221
Cldn19	26.3081	-0.0919881	0.277754	-0.331186	0.740504	0.977221
Serinc5	1339.82	-0.0340491	0.102749	-0.33138	0.740357	0.977221
Ppap2a	467.341	0.0427458	0.128201	0.333429	0.738811	0.977221
Tcap	127.434	0.0561598	0.168703	0.332893	0.739215	0.977221
Nr2f1	3236.74	0.0384949	0.115006	0.334722	0.737835	0.977221
Mta2	1099.87	0.0211322	0.0626818	0.337135	0.736015	0.977221
Sh3bgrl2	188.338	0.0530246	0.156813	0.338139	0.735259	0.977221
Snx20	81.9037	0.0966669	0.289919	0.333427	0.738812	0.977221
Taf6l	295.308	-0.0290855	0.0873088	-0.333134	0.739033	0.977221
Cspp1	391.648	0.0301597	0.0898513	0.335662	0.737125	0.977221
2024-03-02	1322.02	-0.0177436	0.052757	-0.336327	0.736624	0.977221
Sdhaf2	975.643	-0.0176399	0.0529993	-0.332832	0.739261	0.977221
Gucy1b2	12.3204	0.115662	0.341912	0.33828	0.735152	0.977221
Rell2	926.57	0.049168	0.147377	0.333622	0.738665	0.977221
Dnm2	1411.48	0.0305624	0.0920408	0.332053	0.739849	0.977221
Zfp46	1098.1	0.0151601	0.0457241	0.331556	0.740225	0.977221
Exosc3	280.126	0.0346463	0.104386	0.331904	0.739962	0.977221
Bin2	274.558	0.110289	0.328139	0.336104	0.736793	0.977221
Nr1h2	1138.83	0.0208832	0.0623395	0.334992	0.737631	0.977221
Gas8	276.978	0.0336644	0.0998735	0.33707	0.736064	0.977221
Kcnh3	4555.48	0.0330033	0.0994639	0.331812	0.740031	0.977221
Mppe1	257.933	-0.0346327	0.10369	-0.334001	0.738379	0.977221
C1ql4	0.992615	0.315963	0.957263	0.33007	0.741347	0.977654
Dhx35	334.062	-0.0278736	0.0849192	-0.328237	0.742733	0.977745
Ubl3	5174.72	-0.0216845	0.0658132	-0.329486	0.741789	0.977745
Chuk	339.666	-0.0478908	0.145304	-0.32959	0.74171	0.977745
Fzd1	266.875	-0.0535752	0.162461	-0.329772	0.741572	0.977745
Naa30	985.356	0.0284897	0.0866039	0.328966	0.742181	0.977745
Lipa	873.684	-0.0279482	0.0848939	-0.329213	0.741994	0.977745
Vps25	976.144	0.0239042	0.0727026	0.328795	0.742311	0.977745
Fjx1	3694.21	0.0400747	0.121971	0.328558	0.74249	0.977745
LOC498316	5.07361	0.145161	0.440798	0.329315	0.741918	0.977745
Mpeg1	1261.28	-0.0865331	0.263325	-0.328617	0.742445	0.977745
Itpa	1617.85	-0.028658	0.0873171	-0.328206	0.742756	0.977745
Vps72	1149.58	-0.022245	0.0675475	-0.329324	0.741911	0.977745
Stat5a	84.5247	-0.070058	0.213061	-0.328817	0.742294	0.977745
Lpar4	27.0077	0.102561	0.311281	0.329482	0.741791	0.977745
Tbck	372.149	0.0281231	0.0854138	0.329257	0.741962	0.977745
Ltbr	310.777	0.0496625	0.151279	0.328284	0.742697	0.977745
Pappa	4.86168	0.172165	0.52424	0.328408	0.742603	0.977745
Triobp	352.571	0.0377563	0.114963	0.32842	0.742594	0.977745
Il1rapl2	61.1401	0.0474166	0.144454	0.328246	0.742726	0.977745
Tmem178a	3453.43	0.043073	0.131314	0.328016	0.742899	0.977816
Chst1	5758.89	0.034288	0.104583	0.327855	0.743022	0.977816
Stau1	1503.44	0.0132828	0.0405047	0.327932	0.742963	0.977816
Ssmem1	10.515	0.121685	0.371314	0.327715	0.743127	0.977862
Klf11	196.935	-0.0339574	0.103678	-0.327528	0.743268	0.977862
Pogz	1083.36	0.0207936	0.0634809	0.327557	0.743246	0.977862
RGD1309362	3.94113	0.233892	0.715093	0.32708	0.743608	0.977954
Nphp3	68.5342	-0.0510746	0.156197	-0.326989	0.743676	0.977954
Paqr6	275.005	0.0395261	0.120921	0.326876	0.743761	0.977954
Cabyr	139.55	0.0406695	0.124289	0.327217	0.743504	0.977954
Cecr5	335.372	0.023884	0.0730428	0.326987	0.743678	0.977954
Epha2	81.411	0.0468683	0.143359	0.326929	0.743722	0.977954
Samd11	62.8475	-0.068831	0.212867	-0.323351	0.746429	0.978216
Dync1li2	5501.72	-0.0234346	0.0724082	-0.323646	0.746206	0.978216
Gatm	2480.27	-0.0256853	0.0793492	-0.3237	0.746165	0.978216
Atp2a3	106.845	0.0492057	0.151742	0.324273	0.745731	0.978216
Cdc37	4959.48	0.0208444	0.064132	0.325022	0.745164	0.978216
Rexo4	1015.24	-0.016803	0.0519329	-0.323553	0.746276	0.978216
Mtfr1	41.4458	-0.0511146	0.158068	-0.323372	0.746414	0.978216
Trim39	299.334	-0.026554	0.0820367	-0.323685	0.746177	0.978216
Pex10	281.131	0.0261315	0.0804158	0.324954	0.745216	0.978216
Coro1a	2108.74	0.0361046	0.111425	0.324027	0.745918	0.978216
Lats2	513.875	-0.0393083	0.12131	-0.324033	0.745913	0.978216
Fbn2	25.3239	-0.0792305	0.243629	-0.32521	0.745022	0.978216
Spt1	6.47425	-0.179324	0.553689	-0.323872	0.746035	0.978216
Exog	326.421	0.0209241	0.064534	0.324234	0.745761	0.978216
Itgb6	2.38021	0.264894	0.818988	0.323441	0.746361	0.978216
Fam203a	353.811	0.0243829	0.0749401	0.325366	0.744904	0.978216
Pdzrn4	110.596	0.0517162	0.159371	0.324503	0.745557	0.978216
Eng	674.487	0.0498027	0.15351	0.324427	0.745614	0.978216
Mxd4	901.099	0.0330727	0.101972	0.324332	0.745686	0.978216
Yif1a	231.594	-0.0314261	0.0968807	-0.32438	0.745651	0.978216
Slc24a3	3817.59	-0.0310657	0.0957954	-0.324292	0.745717	0.978216
Zfp955a	635.742	-0.036177	0.111093	-0.325646	0.744692	0.978216
Smad1	563.073	-0.0188369	0.0577165	-0.32637	0.744145	0.978216
R3hdm4	5622.3	0.0343607	0.10539	0.326034	0.744398	0.978216
Me2	465.701	-0.0303556	0.0933443	-0.3252	0.74503	0.978216
Myo1a	11.583	-0.150641	0.464482	-0.324321	0.745695	0.978216
Testin	0.794131	0.393817	1.20693	0.326296	0.7442	0.978216
Zdhhc16	527.618	0.021527	0.0664673	0.323873	0.746034	0.978216
Myo5b	1552.17	0.0296013	0.0912103	0.324539	0.74553	0.978216
Tpgs1	1760.83	0.0368159	0.11371	0.32377	0.746112	0.978216
Rogdi	3752.44	0.0377271	0.115744	0.325953	0.74446	0.978216
Farsa	811.433	-0.0290131	0.0889608	-0.326133	0.744323	0.978216
Yaf2	1904.29	-0.0168198	0.0519869	-0.323539	0.746287	0.978216
Gp5	4.15123	-0.159541	0.490498	-0.325262	0.744983	0.978216
Med27	315.22	-0.027626	0.0847532	-0.325958	0.744456	0.978216
Apobec2	16.4491	-0.0843134	0.260901	-0.323163	0.746572	0.978218
Exd2	2385.65	-0.0201075	0.0622174	-0.323181	0.746558	0.978218
Maml1	268.09	0.0316626	0.09802	0.323022	0.746679	0.978265
Crem	264.122	-0.0336273	0.104201	-0.322714	0.746912	0.978386
Ccdc82	638.158	-0.0354287	0.109767	-0.322762	0.746876	0.978386
Sin3b	1504.26	0.0332	0.102949	0.322491	0.747081	0.978423
Lrrc45	826.974	0.0171285	0.0531013	0.322562	0.747027	0.978423
Plgrkt	92.5775	-0.0410914	0.127534	-0.322199	0.747302	0.97862
LOC102548399	0.820428	-0.367619	1.14193	-0.321927	0.747508	0.978704
Morn2	32.6633	-0.0606248	0.188292	-0.321972	0.747474	0.978704
LOC100912510	3.9832	0.166058	0.516446	0.32154	0.747801	0.978808
Ssbp3	2848.3	-0.0383203	0.119177	-0.321541	0.7478	0.978808
Aste1	36.5152	-0.0559477	0.174294	-0.320996	0.748214	0.978808
Chst12	394.761	0.0307066	0.0956636	0.320985	0.748222	0.978808
Cstf1	490.67	-0.0267606	0.0832784	-0.321339	0.747953	0.978808
Siva1	109.182	0.0392116	0.122116	0.321101	0.748133	0.978808
Chrna3	30.3817	-0.101925	0.317386	-0.321139	0.748105	0.978808
Ripk2	280.786	-0.0300377	0.0935091	-0.321227	0.748038	0.978808
Repin1	630.006	0.033586	0.104415	0.321657	0.747712	0.978808
Trpc3	350.444	0.0381503	0.119	0.32059	0.748521	0.978883
Hmgb3	12.4412	-0.0868721	0.27098	-0.320584	0.748525	0.978883
Slc25a53	26.7537	-0.075588	0.235942	-0.320367	0.74869	0.978883
Cyp2u1	166.7	0.0367483	0.11478	0.320163	0.748844	0.978883
Dtd1	1411.39	-0.0168652	0.052673	-0.320187	0.748827	0.978883
Srms	11.149	-0.155729	0.486299	-0.320233	0.748792	0.978883
Ccdc40	18.6114	-0.0975241	0.304185	-0.320608	0.748508	0.978883
Tcea3	10.7127	0.129782	0.40502	0.320434	0.748639	0.978883
Zbtb22	1402.75	-0.0318202	0.0994528	-0.319953	0.749004	0.978935
Foxm1	68.6257	0.0637156	0.199158	0.319925	0.749025	0.978935
St3gal6	142.82	-0.0541967	0.169568	-0.319617	0.749259	0.978964
Tcta	895.286	-0.0155164	0.0485452	-0.319628	0.74925	0.978964
Zfp161	362.954	-0.0209722	0.0655803	-0.319794	0.749125	0.978964
Chac1	393.978	0.0349749	0.109481	0.31946	0.749378	0.979027
F10	19.4951	-0.17052	0.534292	-0.319151	0.749612	0.979241
Alad	594.897	0.0279285	0.0875495	0.319002	0.749725	0.979296
Cytl1	14.6068	-0.0886371	0.278097	-0.318727	0.749933	0.979325
Fsd1	684.282	0.0329765	0.103474	0.318693	0.749959	0.979325
Ano6	337.422	-0.0449571	0.141023	-0.318793	0.749883	0.979325
Six2	31.9523	-0.130959	0.411297	-0.318406	0.750177	0.979425
Fam3b	1.71205	-0.311965	0.979551	-0.318478	0.750122	0.979425
Thoc5	1182.83	0.0210273	0.0660917	0.318153	0.750369	0.979583
Pof1b	4.63698	-0.159609	0.502015	-0.317936	0.750533	0.979706
Rgs18	25.0799	-0.0981777	0.309	-0.317728	0.750692	0.97982
Gjc2	591.263	0.0531814	0.167503	0.317496	0.750868	0.979866
Narfl	463.494	0.0225063	0.0708806	0.317524	0.750846	0.979866
Ppapdc1a	140.444	0.0453807	0.143559	0.316113	0.751917	0.979976
Cdh13	2671.69	-0.0282473	0.0893306	-0.31621	0.751843	0.979976
Gsx2	3.34271	-0.193673	0.611456	-0.31674	0.751441	0.979976
2024-03-06	5901.91	-0.0210386	0.0663876	-0.316906	0.751315	0.979976
Trmu	256.752	0.0261054	0.0824985	0.316435	0.751673	0.979976
Perm1	7.91189	-0.130599	0.411615	-0.317284	0.751028	0.979976
Insc	53.9621	0.0607244	0.191913	0.316417	0.751686	0.979976
Nelfe	775.622	0.0315598	0.0998181	0.316173	0.751871	0.979976
Samd14	644.163	-0.0371765	0.117361	-0.316772	0.751417	0.979976
Ninj1	500.591	-0.0426061	0.134795	-0.31608	0.751941	0.979976
Tfpi2	6.03048	0.167528	0.528214	0.317159	0.751123	0.979976
Mospd4	3.39802	0.179533	0.567111	0.316575	0.751566	0.979976
Frem1	52.9169	0.0723743	0.22841	0.316861	0.751349	0.979976
LOC500827	0.79528	0.441331	1.39482	0.316407	0.751693	0.979976
Usp51	19.7633	0.0924672	0.29269	0.315922	0.752062	0.980041
Sptlc3	2.01509	-0.321306	1.01916	-0.315267	0.752559	0.980044
Zfp697	26.2866	0.072488	0.22983	0.315399	0.752459	0.980044
Sema5a	1659.71	0.030274	0.0959351	0.315567	0.752331	0.980044
Map3k1	128.908	-0.0916567	0.290621	-0.315383	0.752471	0.980044
Eml2	3870.23	0.0276711	0.0877636	0.315291	0.752541	0.980044
Cela2a	84.586	-0.0387765	0.12286	-0.315617	0.752293	0.980044
Tarsl2	541.858	-0.0304778	0.0966546	-0.315327	0.752513	0.980044
Mirlet7c-2	2.753	0.209998	0.667511	0.314598	0.753067	0.980285
Mir3546	0.748616	0.39717	1.26253	0.314582	0.753079	0.980285
Chrne	12.406	-0.117813	0.37497	-0.314194	0.753374	0.980285
Tor2a	504.529	0.0230775	0.0734111	0.31436	0.753248	0.980285
Ubl7	2374.49	-0.0247722	0.0788921	-0.314001	0.75352	0.980285
Smarcal1	216.643	-0.0238096	0.075604	-0.314926	0.752818	0.980285
Zbtb7c	71.6807	0.0597714	0.190035	0.314529	0.753119	0.980285
Spred1	1200.24	0.0255155	0.0812598	0.313999	0.753522	0.980285
Cryaa	7.66787	-0.284845	0.905869	-0.314444	0.753184	0.980285
Pofut1	183.979	0.0281266	0.0894127	0.31457	0.753088	0.980285
Tmem43	560.125	0.020073	0.0639175	0.314045	0.753487	0.980285
Crybb3	0.811673	0.369495	1.18605	0.311535	0.755394	0.980287
Grxcr2	3.52914	-0.168725	0.542189	-0.311192	0.755655	0.980287
Cxcl16	117.775	0.133446	0.426034	0.313228	0.754107	0.980287
Fam129c	19.1446	0.0773324	0.247417	0.312559	0.754616	0.980287
Opa1	2080.05	0.0222488	0.0709365	0.313644	0.753792	0.980287
Map4k1	142.698	0.0585064	0.187256	0.312441	0.754706	0.980287
Dnd1	2.44345	0.258707	0.825034	0.313572	0.753846	0.980287
Timm10	573.5	-0.0271842	0.0868987	-0.312826	0.754413	0.980287
Taz	496.825	0.0201142	0.0643463	0.312593	0.75459	0.980287
Adprhl1	204.385	-0.0437095	0.140147	-0.311883	0.755129	0.980287
Rsad1	78.4955	-0.0430241	0.137773	-0.312281	0.754827	0.980287
Plxdc1	283.411	0.0477733	0.153556	0.311114	0.755714	0.980287
Hspa5	5772.13	-0.0260692	0.0837386	-0.311317	0.75556	0.980287
RGD1563667	0.84926	0.371622	1.19174	0.311832	0.755168	0.980287
Rpap1	526.046	0.0342989	0.109799	0.312378	0.754753	0.980287
Sapcd2	60.1175	0.0508536	0.162829	0.312312	0.754803	0.980287
Kifc2	9728.98	0.0414701	0.132894	0.312053	0.755	0.980287
Txn2	1486.52	-0.0234039	0.0745869	-0.313781	0.753687	0.980287
Ccr1l1	1.48782	0.308377	0.991132	0.311136	0.755697	0.980287
Ech1	881.017	-0.0265883	0.0850402	-0.312655	0.754543	0.980287
Pwwp2b	317.194	0.044957	0.144142	0.311893	0.755122	0.980287
Cask	795.766	0.0228373	0.0732767	0.311659	0.7553	0.980287
Arih2	1329.29	0.0119667	0.0383971	0.311656	0.755302	0.980287
Katnal1	5.13939	0.143566	0.459607	0.312366	0.754762	0.980287
Efcab11	1.64717	-0.3247	1.03728	-0.313032	0.754257	0.980287
Rnf4	934.911	0.0173558	0.0556533	0.311855	0.75515	0.980287
Spg11	639.323	-0.0267958	0.0856501	-0.312852	0.754393	0.980287
Nup155	462.366	-0.0296055	0.0948411	-0.312159	0.75492	0.980287
Apod	1182.57	-0.0717431	0.22874	-0.313645	0.753791	0.980287
Calr	9146.1	-0.0242824	0.0780393	-0.311156	0.755682	0.980287
Fan1	131.682	-0.0332942	0.106385	-0.312961	0.75431	0.980287
Rpl18	2494.46	-0.0335076	0.107751	-0.310973	0.755821	0.980297
Ndufs7	2304.01	0.0311483	0.100182	0.310917	0.755864	0.980297
Srsf4	1735.82	0.0280859	0.0904069	0.310662	0.756058	0.980304
Casp1	47.4575	0.107761	0.346768	0.310758	0.755985	0.980304
Trmt13	66.4093	-0.0578849	0.186346	-0.310631	0.756081	0.980304
Ccs	660.057	-0.0224344	0.0722495	-0.310513	0.756171	0.980329
Cox5b	3713.87	-0.0264185	0.0853204	-0.309639	0.756835	0.980551
Rims4	588.616	0.0247443	0.0799803	0.30938	0.757032	0.980551
Cox8a	5466.27	-0.0247098	0.0797741	-0.309747	0.756754	0.980551
LOC498122	377.339	-0.0226535	0.0732918	-0.309087	0.757255	0.980551
Rmt1	2.0916	0.214065	0.69231	0.309204	0.757167	0.980551
Fitm1	1.68138	0.268631	0.866489	0.310022	0.756544	0.980551
Dok7	122.658	0.0411689	0.13289	0.309796	0.756716	0.980551
Fam19a5	2761.58	-0.0259424	0.0839348	-0.309079	0.757262	0.980551
Kdm5a	966.668	0.0278831	0.0901685	0.309233	0.757144	0.980551
Pten	1252.87	-0.0318727	0.102828	-0.309962	0.75659	0.980551
Mogat1	38.1871	-0.0522205	0.16837	-0.310154	0.756444	0.980551
Rtn2	2693.98	0.0364699	0.117915	0.309291	0.7571	0.980551
Tbxa2r	45.1836	0.060061	0.1942	0.309274	0.757113	0.980551
Smyd2	1976.25	-0.0294338	0.0953038	-0.308842	0.757442	0.980568
Ncf2	33.6334	-0.0940324	0.304355	-0.308956	0.757355	0.980568
Loxhd1	6.27914	-0.135393	0.438473	-0.308783	0.757486	0.980568
Slc40a1	70.888	-0.0653538	0.211896	-0.308423	0.75776	0.980648
Map1lc3b	4548.88	-0.0146122	0.0473658	-0.308496	0.757705	0.980648
Foxs1	21.0039	-0.0863932	0.279968	-0.308582	0.757639	0.980648
Slc10a1	13.7708	0.11591	0.376066	0.308217	0.757917	0.980668
Sgce	454.71	0.0205309	0.0666074	0.308237	0.757902	0.980668
Prom2	10.6298	0.107626	0.349578	0.307873	0.758179	0.980733
Acbd4	1271.34	-0.0329644	0.10707	-0.307878	0.758175	0.980733
Zfp37	146.491	-0.0353728	0.114895	-0.307872	0.75818	0.980733
Tox4	1836.9	-0.0122709	0.0398705	-0.307769	0.758258	0.980743
RT1-Db1	289.313	0.245039	0.802408	0.305379	0.760078	0.980764
Tac1	254.61	-0.0483006	0.158363	-0.304998	0.760367	0.980764
Slc12a4	524.923	0.0453775	0.148299	0.305986	0.759615	0.980764
Asic4	376.522	-0.0482998	0.157252	-0.307149	0.75873	0.980764
Klk8	3.68871	-0.197636	0.643102	-0.307316	0.758603	0.980764
Gpr81	29.994	-0.0799801	0.260662	-0.306835	0.758969	0.980764
Tcea2	2543.81	0.027316	0.0897363	0.304403	0.760821	0.980764
Erp29	1596.51	-0.0240936	0.0786315	-0.306412	0.759291	0.980764
Thy1	20728.1	0.02967	0.0965973	0.307151	0.758728	0.980764
Bin3	443.455	-0.0203109	0.0662511	-0.306575	0.759167	0.980764
Nabp2	2070.34	0.0204491	0.0670277	0.305084	0.760302	0.980764
Szrd1	1130.2	0.0325657	0.106641	0.305378	0.760078	0.980764
Mir99b	1.9585	-0.222813	0.731795	-0.304475	0.760766	0.980764
Polr2i	0.660971	0.405392	1.33125	0.304521	0.760731	0.980764
Mr1	16.2598	-0.0854002	0.278041	-0.30715	0.75873	0.980764
Zfp286a	124.098	-0.0350583	0.115031	-0.304772	0.76054	0.980764
Tpm3	4575.47	0.0207689	0.0679199	0.305785	0.759769	0.980764
Pnma1	151.9	-0.0353366	0.115394	-0.306226	0.759433	0.980764
Pnma5	1.59562	0.267901	0.874277	0.306426	0.75928	0.980764
Cnot6l	300.293	-0.0408888	0.133812	-0.305569	0.759933	0.980764
Ros1	11.6161	-0.11031	0.362143	-0.304604	0.760668	0.980764
Sall2	811.193	0.0323788	0.105938	0.305641	0.759878	0.980764
Abhd17c	524.128	-0.0218015	0.0713204	-0.305684	0.759845	0.980764
Cdkn2c	39.8545	-0.0764952	0.250762	-0.305051	0.760327	0.980764
Them6	1045.29	0.0291952	0.0956979	0.305077	0.760308	0.980764
Stbd1	81.9393	-0.0399931	0.130332	-0.306855	0.758954	0.980764
Map10	35.5354	0.0574499	0.18871	0.304435	0.760796	0.980764
Hpgds	15.9859	-0.141536	0.463742	-0.305204	0.76021	0.980764
Rps2	8789.84	-0.0462711	0.151695	-0.305028	0.760345	0.980764
Zbtb46	292.186	0.0289749	0.0950583	0.304812	0.760509	0.980764
Uhrf2	1210.75	0.0186622	0.0610518	0.305678	0.75985	0.980764
Phactr3	3942.97	-0.0285377	0.0933492	-0.305709	0.759826	0.980764
Mpst	335.836	-0.030082	0.098758	-0.304603	0.760668	0.980764
Rnf130	549.822	-0.0279373	0.0909096	-0.307309	0.758608	0.980764
Mtif3	186.305	-0.0345219	0.112453	-0.306991	0.75885	0.980764
Ldb2	1477.88	-0.0301512	0.0988066	-0.305154	0.760249	0.980764
Sephs2	974.593	-0.0189209	0.062198	-0.304204	0.760972	0.980868
Cptp	665.756	0.0247918	0.0815559	0.303985	0.761139	0.980892
Smim3	283.848	-0.0312521	0.102838	-0.303897	0.761206	0.980892
LOC100125364	389.028	-0.0231686	0.076284	-0.303716	0.761345	0.980892
Erap1	268.327	0.0565437	0.186144	0.303763	0.761308	0.980892
Impdh2	712.423	-0.023244	0.076448	-0.304049	0.76109	0.980892
Peo1	957.591	-0.0203061	0.0669429	-0.303334	0.761635	0.980993
Gng13	631.948	0.0359568	0.118467	0.303518	0.761495	0.980993
Fars2	352.745	-0.0217628	0.0717367	-0.303371	0.761608	0.980993
Mtmr11	144.061	-0.0633642	0.209031	-0.303133	0.761788	0.9811
Cyp26b1	1037.27	0.0414186	0.136764	0.302847	0.762007	0.981272
Snd1	2177.19	-0.0195266	0.0644928	-0.302772	0.762064	0.981272
Zfp382	355.277	0.0232225	0.0767282	0.30266	0.762149	0.981291
Svbp	205.955	0.036632	0.122386	0.299315	0.7647	0.981331
Ubac1	1186.19	0.0155539	0.0516828	0.30095	0.763453	0.981331
Mir3577	143.594	-0.0350303	0.117194	-0.29891	0.765009	0.981331
Camsap1	3070.23	0.0166494	0.0554401	0.300313	0.763938	0.981331
Cnbd2	40.5326	0.0462129	0.154342	0.299419	0.76462	0.981331
Mb	1.34124	-0.27466	0.914529	-0.30033	0.763926	0.981331
Eed	445.412	0.0288024	0.0954097	0.301881	0.762743	0.981331
Vat1	1439.34	0.0334116	0.110701	0.30182	0.762789	0.981331
Cd300lf	70.8364	0.0752894	0.251198	0.299721	0.76439	0.981331
Usp12	709.048	-0.0304937	0.101396	-0.300739	0.763613	0.981331
Nupr1l	186.099	0.037866	0.12676	0.298722	0.765152	0.981331
Rhbdl1	949.909	0.0352651	0.11767	0.299695	0.76441	0.981331
Vom1r90	3.76715	-0.166323	0.553411	-0.300541	0.763765	0.981331
Ms4a14	1.11221	-0.420279	1.39048	-0.302254	0.762459	0.981331
Tmem67	278.983	-0.0311659	0.10313	-0.302201	0.762499	0.981331
Slco1c1	1199.83	-0.0248155	0.0826295	-0.300322	0.763932	0.981331
Ankrd10	553.212	-0.0272306	0.090046	-0.302407	0.762342	0.981331
Park2	229.858	-0.0337726	0.112269	-0.300818	0.763553	0.981331
Taco1	109.683	0.0308105	0.102548	0.300449	0.763835	0.981331
Ucn	8.42251	0.104954	0.348699	0.300988	0.763423	0.981331
Serping1	368.245	0.170295	0.569257	0.299154	0.764823	0.981331
Slc48a1	2448.68	0.025079	0.0838701	0.299022	0.764923	0.981331
Xpo6	2289.91	0.0160211	0.0531023	0.301703	0.762879	0.981331
Cpa4	4.58151	-0.17375	0.576678	-0.301295	0.76319	0.981331
Sgsm2	3802.94	0.0223235	0.0738131	0.302433	0.762322	0.981331
Eef1a2	33771.3	0.0419797	0.140077	0.29969	0.764414	0.981331
Ntn4	287.42	-0.0429525	0.143401	-0.299526	0.764539	0.981331
Rnf20	1026.55	-0.0185257	0.061601	-0.300737	0.763615	0.981331
Fos	395.082	-0.0854297	0.285403	-0.29933	0.764689	0.981331
Znhit2	574.369	0.0324933	0.108516	0.299435	0.764608	0.981331
Kctd5	520.216	-0.0237611	0.0793301	-0.299522	0.764542	0.981331
P3h3	651.621	-0.0389213	0.129341	-0.300921	0.763475	0.981331
Gnmt	0.912763	0.318948	1.06605	0.299187	0.764797	0.981331
Ipp	357.976	-0.0362956	0.121483	-0.29877	0.765115	0.981331
Ppm1d	427.21	-0.024201	0.0801614	-0.301903	0.762726	0.981331
Agpat4	1216.07	-0.0197435	0.0660579	-0.298882	0.76503	0.981331
Rasgef1c	718.589	-0.0276667	0.0919896	-0.300759	0.763598	0.981331
Zfp191	420.277	-0.0276535	0.0924765	-0.299033	0.764915	0.981331
LOC680200	25.2818	-0.0865895	0.287502	-0.301179	0.763278	0.981331
Dtwd1	115.205	-0.0325427	0.10779	-0.301908	0.762722	0.981331
Ass1	308.387	0.0320966	0.106584	0.301139	0.763309	0.981331
Adgrb3	2485.95	-0.0158923	0.0531314	-0.299113	0.764853	0.981331
Ldha	8776.09	0.015676	0.0525722	0.29818	0.765566	0.981532
Selt	2731.63	-0.0293862	0.0985882	-0.29807	0.76565	0.981532
Fxr1	680.465	0.0274208	0.0919995	0.298053	0.765663	0.981532
Lgmn	1858.34	0.0519855	0.174416	0.298055	0.765661	0.981532
Gtf2f1	2272.88	-0.0222866	0.0747022	-0.298339	0.765444	0.981532
Sars	3639.55	-0.0168642	0.0566038	-0.297934	0.765754	0.981558
Osgin1	19.8615	-0.096213	0.32323	-0.297661	0.765962	0.981733
Ephx3	5.1371	0.134482	0.452398	0.297266	0.766264	0.981848
Gpam	1143.36	0.0400603	0.134681	0.297447	0.766126	0.981848
Cant1	933.952	0.0169849	0.0571302	0.297301	0.766237	0.981848
Cldn22	2.50741	0.190813	0.642459	0.297004	0.766463	0.98193
RGD1310852	306.296	0.0215223	0.072489	0.296904	0.76654	0.98193
B3galt6	257.011	-0.0274029	0.0922894	-0.296923	0.766525	0.98193
Decr2	144.872	-0.0258365	0.0870707	-0.29673	0.766672	0.982009
RGD1308428	720.972	0.0195728	0.0662629	0.295381	0.767703	0.982132
Rarres1	78.5408	0.147881	0.501968	0.294601	0.768298	0.982132
RGD1311345	392.376	-0.0208393	0.0708353	-0.294194	0.76861	0.982132
Coa7	233.013	-0.0355928	0.120816	-0.294605	0.768296	0.982132
Pou2f3	7.51507	-0.1104	0.37317	-0.295843	0.76735	0.982132
Dclre1b	209.653	0.0247252	0.0839996	0.294349	0.768491	0.982132
Cybrd1	45.0772	-0.0863843	0.291587	-0.296256	0.767035	0.982132
RGD1309188	2437.32	-0.0176583	0.0598857	-0.294867	0.768095	0.982132
Pygl	152.142	0.0590613	0.200634	0.294374	0.768472	0.982132
Kcng2	403.222	0.034156	0.115764	0.295047	0.767958	0.982132
Arfrp1	687.799	-0.0233883	0.079249	-0.295124	0.767899	0.982132
Btn1a1	3.74988	-0.148271	0.502612	-0.295001	0.767993	0.982132
Bod1	793.159	-0.0186863	0.0633539	-0.294951	0.768031	0.982132
RGD1562079	2.74957	0.201185	0.683836	0.294201	0.768605	0.982132
Cbr3	134.497	0.0339107	0.114545	0.296047	0.767194	0.982132
Dclk1	19409.4	0.0136179	0.0459622	0.296284	0.767013	0.982132
Emilin3	4.17218	-0.172645	0.585918	-0.294658	0.768255	0.982132
Top1mt	436.717	0.021088	0.0716384	0.294368	0.768477	0.982132
Gyltl1b	13.484	-0.104841	0.353898	-0.296246	0.767042	0.982132
Acot8	465.717	0.0271259	0.0916626	0.295932	0.767282	0.982132
Nub1	2555.13	-0.0128346	0.0435706	-0.29457	0.768323	0.982132
RGD1302996	785.419	0.0391364	0.132569	0.295216	0.767829	0.982132
Slc39a2	0.68644	0.385321	1.30179	0.295994	0.767235	0.982132
Cachd1	416.104	-0.0283609	0.0959188	-0.295676	0.767478	0.982132
RGD1305347	6.54904	-0.159871	0.5427	-0.294584	0.768312	0.982132
Cfd	38.7577	-0.122396	0.414804	-0.295069	0.767941	0.982132
Usp30	1087.92	0.0164594	0.0568727	0.289407	0.77227	0.982272
Gal3st3	1356.05	-0.0222635	0.0771156	-0.288703	0.772809	0.982272
Mgat1	1253.4	0.0211258	0.0730358	0.289253	0.772388	0.982272
Trpc4ap	2456.76	-0.0205107	0.0708429	-0.289524	0.772181	0.982272
Pbxip1	1547.56	0.0284161	0.0972241	0.292275	0.770077	0.982272
Mark1	1532.22	0.0176422	0.0608961	0.28971	0.772038	0.982272
Hmgcr	2277	-0.0213412	0.0729601	-0.292505	0.769901	0.982272
Ddx27	849.774	-0.0188338	0.0644627	-0.292165	0.77016	0.982272
Akp3	0.66353	0.532983	1.8291	0.29139	0.770753	0.982272
Toe1	177.128	-0.0280067	0.0963576	-0.290654	0.771316	0.982272
Slc22a25	2.15852	-0.250155	0.855879	-0.292278	0.770074	0.982272
Son	4601.55	-0.0173333	0.0590695	-0.29344	0.769186	0.982272
Dhx33	304.095	0.0201295	0.069815	0.288327	0.773097	0.982272
Ccl5	14.7942	0.116733	0.401475	0.29076	0.771235	0.982272
Pvrl2	273.606	0.0365682	0.12473	0.293178	0.769386	0.982272
Bspry	324.217	-0.042176	0.14431	-0.29226	0.770088	0.982272
Plp2	54.4311	-0.0760404	0.260843	-0.291518	0.770655	0.982272
Ccr1	3.10525	-0.222655	0.759601	-0.293121	0.769429	0.982272
Cd37	156.013	0.0871605	0.298016	0.292469	0.769928	0.982272
Slc39a14	516.839	0.0192662	0.0668464	0.288215	0.773182	0.982272
Nrarp	382.409	0.0327543	0.111865	0.292803	0.769673	0.982272
Lif	2.71378	0.209175	0.71606	0.29212	0.770195	0.982272
Nthl1	65.5498	-0.0512236	0.176268	-0.2906	0.771357	0.982272
Ier5l	944.802	0.0419745	0.144815	0.28985	0.771931	0.982272
Tlr10	1.83977	0.579967	2.01007	0.288531	0.77294	0.982272
Rhbdd3	408.203	0.0172376	0.0595415	0.289506	0.772194	0.982272
Slc44a2	1189.47	0.0325572	0.112849	0.288503	0.772962	0.982272
Akap13	527.343	-0.0520511	0.177673	-0.292961	0.769552	0.982272
Bmyc	1229.75	0.0335257	0.115136	0.291183	0.770912	0.982272
Gpcpd1	1435.75	-0.0239379	0.0827044	-0.289439	0.772246	0.982272
Wfdc6b	1.62817	0.230085	0.792968	0.290157	0.771696	0.982272
Rnmtl1	239.336	0.0226316	0.0776345	0.291514	0.770658	0.982272
Ubald1	49.7164	-0.0867594	0.295591	-0.293511	0.769131	0.982272
Alpi	1.08992	-0.345533	1.19686	-0.288699	0.772812	0.982272
Wdr18	1316.92	-0.0255438	0.0876041	-0.291582	0.770606	0.982272
Ttc17	837.442	0.0162421	0.0557228	0.29148	0.770684	0.982272
Sart3	1143.09	0.0132453	0.0456934	0.289873	0.771913	0.982272
Ankrd24	115.211	-0.0374189	0.12918	-0.289664	0.772074	0.982272
Kif22	41.1254	-0.119507	0.408747	-0.292374	0.770001	0.982272
Tmprss13	18.0902	-0.0842731	0.292306	-0.288304	0.773114	0.982272
Rpusd1	1161.4	0.0304978	0.105249	0.289769	0.771993	0.982272
RGD1561161	32.8512	0.0691974	0.238878	0.289677	0.772063	0.982272
Bcas1	2886.51	-0.0483776	0.164922	-0.293336	0.769265	0.982272
Epgn	21.6821	0.0836863	0.287318	0.291267	0.770847	0.982272
Cdc25a	168.264	-0.0417877	0.144342	-0.289505	0.772195	0.982272
Prkd1	172.302	0.0265134	0.0917202	0.289068	0.772529	0.982272
Ctdp1	594.38	0.0183529	0.0628926	0.291814	0.770429	0.982272
Ipmk	668.608	-0.0248843	0.0852626	-0.291855	0.770398	0.982272
Slc6a4	3.87109	-0.153089	0.523442	-0.292467	0.76993	0.982272
Rbfox1	9283.85	-0.0207466	0.0714342	-0.290429	0.771488	0.982272
Epn1	9559.36	0.0261928	0.0908707	0.288243	0.773161	0.982272
Rnpc3	151.033	-0.0399111	0.137775	-0.289683	0.772059	0.982272
Col11a1	119.599	-0.0711039	0.2447	-0.290577	0.771375	0.982272
Mvb12a	322.133	0.026153	0.0905915	0.288692	0.772817	0.982272
L3mbtl2	849.593	0.0189324	0.0650939	0.290848	0.771168	0.982272
Trmt112	1141.01	-0.0181069	0.0619645	-0.292214	0.770123	0.982272
Kat8	698.055	0.0241974	0.08284	0.292098	0.770212	0.982272
Tmem231	352.7	0.0200396	0.0694335	0.288616	0.772875	0.982272
Wnt9a	575.923	0.0349404	0.12047	0.290033	0.771791	0.982272
Rgs8	1252.68	0.0209615	0.0722543	0.290107	0.771735	0.982272
Mir3597-3	1.90219	-0.229844	0.797296	-0.288279	0.773133	0.982272
Actn3	24.8252	-0.0708774	0.241596	-0.293372	0.769238	0.982272
RGD1560242	1.10898	0.349883	1.20719	0.289831	0.771945	0.982272
Aco1	784.645	-0.019384	0.0675516	-0.286952	0.774149	0.982304
Hexim1	1716.18	-0.0321206	0.112806	-0.284741	0.775843	0.982304
Arfgap1	1852.43	0.0158537	0.0553256	0.286553	0.774455	0.982304
Slc15a1	5.24744	0.141512	0.493626	0.286678	0.774359	0.982304
Extl1	1573.06	0.0275596	0.0967295	0.284914	0.77571	0.982304
Pfas	1125.17	0.020676	0.0721529	0.286558	0.77445	0.982304
Cdkl3	3.33074	0.17819	0.627438	0.283997	0.776413	0.982304
Tpst2	595.196	0.0272935	0.0959255	0.284528	0.776006	0.982304
Sohlh1	1.58583	-0.22493	0.787299	-0.285698	0.775109	0.982304
Krtcap3	4.47407	-0.173299	0.605943	-0.285999	0.774879	0.982304
Slc9a3r2	1204.47	0.0286586	0.099897	0.286881	0.774203	0.982304
Rbks	133.89	-0.0572396	0.199732	-0.286582	0.774432	0.982304
Tmem151a	55.7851	-0.0716056	0.249464	-0.287038	0.774083	0.982304
Thbs3	48.2633	0.0621004	0.219329	0.283138	0.777071	0.982304
Whamm	165.152	0.0311561	0.109351	0.284917	0.775708	0.982304
LOC690918	211.035	-0.0429459	0.149594	-0.287082	0.774049	0.982304
Ndrg1	1415.55	-0.0307188	0.108106	-0.284153	0.776293	0.982304
C1qtnf9	29.1341	-0.0612113	0.215178	-0.284468	0.776052	0.982304
Rnf39	530.126	0.0307229	0.107976	0.284535	0.776	0.982304
RGD1311756	148.003	-0.0336692	0.117493	-0.286564	0.774446	0.982304
Caly	3584.79	0.031998	0.111151	0.287878	0.77344	0.982304
Kazald1	25.7522	0.074166	0.258594	0.286805	0.774262	0.982304
Tpd52l1	531.471	0.0318675	0.110673	0.287943	0.773391	0.982304
Mcu	392.58	-0.015108	0.0532445	-0.283748	0.776603	0.982304
Pnn	1601.88	0.0257078	0.0903891	0.284412	0.776094	0.982304
Uchl1	21570.3	0.0258709	0.091147	0.283838	0.776535	0.982304
Ext2	893.695	0.0248031	0.0873364	0.283994	0.776415	0.982304
Limk2	1391.46	0.0234579	0.0827607	0.283443	0.776837	0.982304
Myd88	151.718	0.0705551	0.245255	0.28768	0.773592	0.982304
LOC499781	54.2542	0.0485737	0.169887	0.285918	0.774941	0.982304
Grina	10813.2	0.0289329	0.101269	0.285703	0.775105	0.982304
Bloc1s2	898.801	0.0422221	0.147876	0.285523	0.775243	0.982304
Cbfb	450.637	-0.0429448	0.15147	-0.283521	0.776778	0.982304
Pgp	2481.07	0.0255845	0.0900667	0.284062	0.776363	0.982304
Phldb3	36.3294	-0.0701462	0.247505	-0.283413	0.77686	0.982304
Srpk1	1176.88	0.0157415	0.0549594	0.286421	0.774556	0.982304
Becn1	2778.19	-0.0152042	0.0536434	-0.283431	0.776846	0.982304
RGD1305587	932.734	0.0325454	0.114725	0.283683	0.776654	0.982304
Fam57b	1642.72	-0.0347285	0.121924	-0.284837	0.775769	0.982304
Ica1l	277.769	-0.0251893	0.0885825	-0.28436	0.776134	0.982304
Nmbr	35.2549	0.103974	0.363414	0.286103	0.7748	0.982304
Actl7b	2.0918	-0.176234	0.622522	-0.283097	0.777103	0.982304
Snx8	486.06	-0.0263929	0.0917751	-0.287583	0.773666	0.982304
Wnk4	389.326	0.0284009	0.099699	0.284867	0.775746	0.982304
Etv5	3076.06	0.0217008	0.0765814	0.283369	0.776894	0.982304
RGD1565512	1.39717	0.307636	1.0774	0.285534	0.775235	0.982304
Hrk	953.667	-0.0353543	0.124053	-0.284993	0.775649	0.982304
Vps4b	930.541	-0.0220208	0.0765183	-0.287785	0.773511	0.982304
Agtr1a	6.06583	0.15137	0.530109	0.285545	0.775227	0.982304
Por	2493.19	0.0240965	0.0844252	0.285419	0.775323	0.982304
St6galnac6	3136.57	0.0276083	0.0960886	0.287321	0.773866	0.982304
Vps37a	338.313	-0.0283881	0.0994362	-0.28549	0.775269	0.982304
LOC100364673	1.46001	-0.252347	0.891029	-0.283208	0.777017	0.982304
Sorcs3	858.448	0.028591	0.100254	0.285184	0.775503	0.982304
Zbtb2	168.416	-0.0300437	0.104749	-0.286816	0.774253	0.982304
Fam196a	242.376	0.0251664	0.0889372	0.282968	0.777201	0.982339
Pdk2	3424.1	0.0317815	0.112493	0.282521	0.777544	0.982683
Proser1	457.175	0.0300689	0.106472	0.282413	0.777627	0.982698
F2r	580.149	0.0208223	0.0737851	0.282202	0.777789	0.982813
Pomgnt2	856.853	0.0248562	0.0882468	0.281667	0.778199	0.982919
Traf7	938.391	-0.0212259	0.0753505	-0.281696	0.778177	0.982919
Zfp445	1392.77	-0.0240581	0.0853494	-0.281877	0.778038	0.982919
Ampd3	761.742	-0.0246296	0.0874538	-0.28163	0.778227	0.982919
Phldb1	2194.71	0.0316232	0.11218	0.281896	0.778023	0.982919
Siah3	44.5092	0.0520675	0.185199	0.281143	0.778601	0.982961
Rhoc	559.636	-0.0402545	0.143376	-0.280761	0.778894	0.982961
Chrdl2	0.664785	-0.443821	1.58024	-0.280857	0.77882	0.982961
Tbccd1	266.595	-0.0213509	0.0759996	-0.280934	0.778761	0.982961
Pak4	259.044	0.0357096	0.127099	0.28096	0.778741	0.982961
Cfl1	23222.1	-0.016251	0.0579215	-0.28057	0.77904	0.982961
Cnr1	4174.24	0.02278	0.0811714	0.280641	0.778986	0.982961
Slc7a15	4.87971	-0.130847	0.466147	-0.280699	0.778942	0.982961
Rad50	557.844	0.0267196	0.0951306	0.280872	0.778808	0.982961
Zfp35	303.404	0.0247085	0.087827	0.281332	0.778456	0.982961
Zfp347	89.0044	0.0497751	0.177396	0.280587	0.779027	0.982961
Dcxr	154.767	-0.0454337	0.162046	-0.280375	0.77919	0.983061
Pcsk5	363.342	-0.0286564	0.102473	-0.279648	0.779747	0.983227
Ccdc62	92.6879	0.0453343	0.162047	0.279761	0.779661	0.983227
Tbcel	257.66	0.0305943	0.10933	0.279834	0.779605	0.983227
Cpne3	106.438	0.0555569	0.198656	0.279664	0.779735	0.983227
Ppic	53.6626	-0.0819411	0.292878	-0.279779	0.779647	0.983227
Krt2	191.491	-0.0817074	0.29207	-0.279753	0.779667	0.983227
Mrpl52	599.689	0.0233402	0.0835232	0.279446	0.779903	0.983229
Amacr	501.124	0.0189089	0.0676402	0.279551	0.779822	0.983229
Sult5a1	40.0943	-0.0606301	0.217058	-0.279326	0.779995	0.983229
Pdzk1	182.076	0.0262405	0.0939585	0.279277	0.780032	0.983229
Abhd14a	214.955	0.0267059	0.0956598	0.279176	0.78011	0.983238
Slc14a1	383.804	0.0388802	0.139568	0.278575	0.780571	0.983278
Tctex1d1	46.1598	0.0518914	0.186333	0.278487	0.780638	0.983278
Casr	5.82495	0.152225	0.546131	0.278734	0.780449	0.983278
Eno1	15656.5	0.0179337	0.0643643	0.278627	0.780531	0.983278
Mrpl38	735.844	0.0299463	0.107501	0.278569	0.780576	0.983278
Thop1	1016.05	0.0283789	0.101817	0.278724	0.780456	0.983278
Pawr	47.2785	-0.0753541	0.270357	-0.278721	0.780459	0.983278
Rnf6	1934.92	-0.0129101	0.0463821	-0.278343	0.780749	0.983328
Srsf10	610.669	-0.0257829	0.0926746	-0.278209	0.780852	0.983369
Ralgps2	127.741	-0.0479897	0.172631	-0.27799	0.78102	0.983491
Slco5a1	11.4945	-0.131421	0.475984	-0.276104	0.782468	0.98354
Lrtomt	52.6214	0.0392495	0.143795	0.272955	0.784888	0.98354
Il1rl2	9.64449	-0.109152	0.394829	-0.276455	0.782198	0.98354
Tnfrsf12a	83.7182	0.0581496	0.212137	0.274113	0.783998	0.98354
Eif4e3	257.784	-0.0196696	0.071378	-0.27557	0.782878	0.98354
Mapkapk3	297.359	0.0286265	0.103903	0.275512	0.782923	0.98354
Cdc42ep2	272.55	-0.0329137	0.119033	-0.27651	0.782156	0.98354
Bdkrb2	13.9816	0.0972847	0.354504	0.274425	0.783758	0.98354
Tmem37	25.3524	-0.0935488	0.341696	-0.273778	0.784255	0.98354
Azi2	761.173	0.0121088	0.0437375	0.276853	0.781893	0.98354
Mir219-1	2.37752	0.207169	0.760705	0.272337	0.785363	0.98354
Dusp18	756.373	-0.0197629	0.0716095	-0.275981	0.782563	0.98354
Wdr93	3.14333	0.192285	0.707569	0.271755	0.78581	0.98354
Fbl	900.742	-0.0307952	0.113222	-0.27199	0.78563	0.98354
Fxyd7	1884.19	0.0407324	0.14711	0.276885	0.781869	0.98354
Enpp1	70.8632	0.0466016	0.168867	0.275965	0.782575	0.98354
Prl	11.3398	-0.777575	2.85468	-0.272385	0.785326	0.98354
Preb	1195.85	-0.018752	0.0678887	-0.276217	0.782381	0.98354
Jmjd4	112.592	-0.0308408	0.111724	-0.276046	0.782513	0.98354
Il11	5.72028	0.17963	0.658767	0.272676	0.785102	0.98354
Klhl26	1453.93	0.0237247	0.0871011	0.272381	0.785329	0.98354
Liph	3.15591	-0.180596	0.657284	-0.274761	0.783499	0.98354
Otop1	2.21608	0.184038	0.672128	0.273815	0.784227	0.98354
Inpp5f	871.954	-0.0238189	0.0867208	-0.274661	0.783576	0.98354
Miip	1.52614	0.24333	0.894412	0.272056	0.785579	0.98354
Rpl21	7475.31	-0.0311075	0.113096	-0.275053	0.783276	0.98354
Jmjd6	317.223	-0.0243763	0.0879235	-0.277244	0.781593	0.98354
Tle3	1601.47	0.0221681	0.0815505	0.271833	0.78575	0.98354
Samd3	1.66751	0.367283	1.34089	0.27391	0.784154	0.98354
Phc1	904.51	-0.0215111	0.0790581	-0.272092	0.785551	0.98354
Npffr1	13.6587	-0.0828151	0.304092	-0.272336	0.785364	0.98354
Stt3a	941.93	0.0261017	0.0959709	0.271975	0.785641	0.98354
Coq10a	657.011	-0.0169147	0.0612965	-0.275949	0.782588	0.98354
Mchr1	456.609	0.0282308	0.103572	0.272572	0.785182	0.98354
Paox	438.736	0.0220145	0.0803502	0.273982	0.784099	0.98354
Ppat	742.575	-0.0215133	0.0788074	-0.272985	0.784865	0.98354
Ap3d1	7602.04	0.0215614	0.0787911	0.273653	0.784352	0.98354
Maz	2166.39	0.0278518	0.101561	0.274238	0.783902	0.98354
Prrg4	1.49799	0.256871	0.942307	0.272598	0.785162	0.98354
Echdc2	77.0329	-0.048561	0.177168	-0.274095	0.784011	0.98354
Loxl3	81.5058	0.0597196	0.215762	0.276784	0.781946	0.98354
Zswim7	56.392	-0.043675	0.159539	-0.273757	0.784272	0.98354
Gtpbp6	21.7866	0.0581733	0.21269	0.273513	0.784459	0.98354
Crh	101.487	-0.0545735	0.199106	-0.274093	0.784013	0.98354
Rho	2.07111	0.221363	0.799803	0.276772	0.781955	0.98354
Aloxe3	70.2356	-0.0601564	0.218134	-0.275777	0.782719	0.98354
Wsb2	5017.04	0.0211122	0.0764347	0.276212	0.782385	0.98354
Ddx42	2100.12	-0.0155281	0.0563673	-0.275481	0.782947	0.98354
Rbmxrtl	950.414	-0.0221896	0.081601	-0.271928	0.785677	0.98354
Prss53	125.723	-0.053197	0.194399	-0.273648	0.784355	0.98354
Hiatl1	875.493	-0.0148343	0.0543332	-0.273024	0.784835	0.98354
Qtrtd1	114.01	-0.0341451	0.123711	-0.276006	0.782543	0.98354
Ctsf	2255.34	-0.02209	0.0798485	-0.276649	0.782049	0.98354
Nhlh1	2.07068	-0.180175	0.662201	-0.272086	0.785556	0.98354
Dnal4	808.266	-0.024411	0.0897082	-0.272116	0.785533	0.98354
Prx	47.2458	0.0501734	0.18424	0.272327	0.785371	0.98354
Coro7	1281.34	0.0275972	0.0999224	0.276186	0.782405	0.98354
Pla2g4a	74.9225	0.0795121	0.29055	0.273661	0.784345	0.98354
Clca5	1.82183	0.279803	1.00865	0.277403	0.781471	0.98354
LOC689226	2286.43	0.0171572	0.0625459	0.274314	0.783844	0.98354
Ganab	3335.95	-0.0118813	0.0430227	-0.276164	0.782422	0.98354
LOC683897	351.427	-0.0267294	0.0977902	-0.273334	0.784596	0.98354
Sec61a1	1075.33	-0.0220382	0.0808845	-0.272466	0.785264	0.98354
Pcsk2	5477.65	0.0203158	0.0744635	0.272828	0.784985	0.98354
Brdt	0.823078	-0.383853	1.39015	-0.276125	0.782452	0.98354
Chchd6	1009.74	-0.0253997	0.0921202	-0.275724	0.78276	0.98354
Mirlet7i	5.08532	-0.114301	0.420589	-0.271764	0.785803	0.98354
Gck	19.3788	-0.074261	0.273405	-0.271616	0.785918	0.983585
Pcdh11x	313.708	-0.0326008	0.120123	-0.271394	0.786088	0.98362
Pdp1	1804.57	-0.0204308	0.0752742	-0.271418	0.78607	0.98362
Gadd45g	427.416	0.0439733	0.162171	0.271154	0.786273	0.983763
Uba1	7349.4	0.0158862	0.0586992	0.270637	0.78667	0.983872
PCOLCE2	40.0335	-0.0707725	0.261327	-0.270819	0.78653	0.983872
Adrbk1	5899.64	-0.0254278	0.0939751	-0.27058	0.786714	0.983872
Naprt1	232.091	0.0465691	0.172014	0.270728	0.7866	0.983872
Hs3st2	1158.44	0.0321511	0.118807	0.270615	0.786687	0.983872
Gyg1	448.98	-0.0259959	0.096399	-0.26967	0.787414	0.983878
Lrrc8d	816.767	-0.0169259	0.0627193	-0.269867	0.787262	0.983878
Limd1	173.307	-0.0409676	0.151709	-0.270041	0.787129	0.983878
Cmtr1	2364.89	0.012941	0.0479917	0.269651	0.787428	0.983878
Rev3l	932.559	0.0305897	0.113173	0.270292	0.786935	0.983878
2024-09-04	2769.08	-0.0334522	0.12397	-0.269841	0.787283	0.983878
Fhl4	13.7697	-0.0792943	0.293967	-0.269739	0.787361	0.983878
LOC100911367	209.666	0.0281178	0.104264	0.269678	0.787408	0.983878
Fam129b	1603.55	-0.0219669	0.0813313	-0.270091	0.78709	0.983878
Sh3d21	40.0146	0.0725765	0.268626	0.270176	0.787025	0.983878
Polh	109.395	-0.0301781	0.111992	-0.269466	0.787571	0.983967
RT1-O1	60.145	-0.101743	0.377794	-0.269309	0.787692	0.984029
Fzd9	345.381	0.0306869	0.114104	0.268937	0.787978	0.98412
Igsf9	40.2288	-0.0743102	0.276316	-0.268932	0.787982	0.98412
Fbxo33	911.273	-0.0187211	0.0696145	-0.268926	0.787987	0.98412
Kif3b	2060.09	0.0213129	0.0792753	0.268846	0.788048	0.98412
Flnc	320.181	-0.0454791	0.169376	-0.26851	0.788307	0.984307
Cryba4	1.91084	-0.229652	0.85542	-0.268467	0.78834	0.984307
Rrh	4.3443	0.166409	0.620869	0.268026	0.78868	0.984599
Rergl	3.74798	-0.135901	0.507179	-0.267955	0.788734	0.984599
Rab23	543.868	0.018699	0.0698221	0.26781	0.788846	0.984599
Gli1	100.36	-0.0465226	0.173726	-0.267794	0.788858	0.984599
Rbbp5	931.802	-0.0118514	0.0443071	-0.267483	0.789097	0.984809
LOC363337	30.7333	-0.0483091	0.180688	-0.267363	0.78919	0.984836
Slc1a4	667.848	0.0175652	0.0657289	0.267237	0.789286	0.984868
Tmpo	673.377	-0.0277463	0.103941	-0.266944	0.789513	0.984988
Syde1	194.572	0.0271105	0.101564	0.266929	0.789524	0.984988
Pogk	619.55	-0.0252164	0.0945146	-0.266799	0.789624	0.985023
Bora	57.23	-0.0521846	0.195748	-0.266591	0.789784	0.985135
Myadm	1585.85	0.0177421	0.06658	0.266478	0.789871	0.985154
AA926063	16.8246	0.065369	0.245603	0.266157	0.790118	0.985163
Bap1	5850.49	0.0157447	0.0591684	0.2661	0.790162	0.985163
Ccdc27	17.7034	-0.0759983	0.285514	-0.26618	0.7901	0.985163
Slc22a14	3.64992	0.137416	0.516242	0.266184	0.790097	0.985163
Gpr119	2.44888	-0.196797	0.73988	-0.265985	0.790251	0.985185
Baz1a	71.9424	-0.0716824	0.269671	-0.265814	0.790382	0.985261
Nat10	447.758	0.0157606	0.0593745	0.265444	0.790668	0.985343
Wdr41	734.675	-0.0151688	0.0571691	-0.265331	0.790754	0.985343
Egfr	129.882	0.0373206	0.140691	0.265267	0.790804	0.985343
S1pr4	9.74993	-0.13817	0.520731	-0.265338	0.790749	0.985343
Ogdhl	1490.44	-0.0273932	0.103152	-0.265563	0.790576	0.985343
Serinc4	14.9387	0.0683185	0.258096	0.264702	0.791239	0.98579
Lrrc32	119.377	-0.0472784	0.17879	-0.264436	0.791444	0.98579
Riok1	443.337	-0.0166752	0.0630605	-0.264432	0.791447	0.98579
Nfkbil1	438.973	-0.0213989	0.0809207	-0.264442	0.791439	0.98579
Bcas3	1099.84	-0.0256698	0.0971308	-0.264281	0.791563	0.985847
Sertad1	226.675	0.0234934	0.0892317	0.263285	0.792331	0.985948
Chat	24.3482	0.0687626	0.26183	0.262623	0.792841	0.985948
Rcsd1	123.432	0.0456435	0.173674	0.262812	0.792696	0.985948
Slc34a3	2.21646	0.21602	0.821757	0.262876	0.792646	0.985948
Lipg	7.51435	0.107208	0.407355	0.26318	0.792412	0.985948
Pak3	582.521	0.033569	0.127299	0.263703	0.792009	0.985948
Ddx55	324.444	0.022469	0.0855703	0.262579	0.792875	0.985948
Lekr1	46.858	-0.0525096	0.200025	-0.262515	0.792924	0.985948
Ccdc153	11.7093	0.0929254	0.35201	0.263985	0.791791	0.985948
FAM187A	4.17623	-0.26644	1.01374	-0.262827	0.792684	0.985948
Dnm1l	3065.91	0.0261261	0.0992009	0.263365	0.792269	0.985948
Chrnb3	8.22599	0.14781	0.562864	0.262603	0.792857	0.985948
Slc12a8	15.1591	-0.0790528	0.300851	-0.262764	0.792733	0.985948
Elp5	508.085	-0.0255134	0.0970986	-0.262757	0.792738	0.985948
P2rx5	26.5487	-0.0646083	0.244875	-0.263842	0.791902	0.985948
Slmo1	377.918	0.0217905	0.082845	0.263028	0.792529	0.985948
Zfp458	42.921	-0.0593483	0.225263	-0.263462	0.792194	0.985948
Asb6	882.934	0.0238207	0.0906258	0.262847	0.792669	0.985948
Nr1h3	76.6412	0.0416547	0.158841	0.262242	0.793135	0.985969
Cplx1	13681.3	0.0309495	0.118004	0.262275	0.793109	0.985969
Thap7	455.023	-0.0165844	0.0632471	-0.262216	0.793155	0.985969
Plekhn1	128.859	-0.0456251	0.174076	-0.262098	0.793246	0.985994
Rbm7	441.859	-0.0156145	0.0596045	-0.261968	0.793346	0.98603
Sycp2	11.9557	0.0924291	0.353855	0.261206	0.793933	0.986064
Olah	1.46189	-0.28064	1.07765	-0.260419	0.794541	0.986064
RGD1564149	1.30002	0.289693	1.1119	0.260538	0.794448	0.986064
Arhgef3	1920.33	0.0196712	0.0752962	0.26125	0.793899	0.986064
Dazap1	1094.97	-0.0225372	0.0861199	-0.261696	0.793556	0.986064
Bves	4.00966	-0.122848	0.471942	-0.260304	0.794629	0.986064
Plek	135.891	0.0772616	0.296311	0.260745	0.794289	0.986064
Tlr7	57.1857	0.0731471	0.27951	0.261698	0.793555	0.986064
Papss2	173.402	-0.0364665	0.140107	-0.260276	0.794651	0.986064
Rab24	1620.1	0.0171021	0.065621	0.260619	0.794386	0.986064
Foxe1	26.7627	-0.098377	0.376911	-0.261009	0.794086	0.986064
Rxfp3	60.2551	0.0447443	0.171784	0.260468	0.794503	0.986064
RGD1311739	1360.93	0.0286082	0.109804	0.260539	0.794448	0.986064
Gucy2g	1.72422	0.192037	0.737831	0.260273	0.794654	0.986064
Tbx19	6.94489	-0.108078	0.413903	-0.26112	0.794	0.986064
Ptges2	1068.95	0.0205249	0.0786931	0.260822	0.794229	0.986064
Tpm1	3967.48	-0.0138947	0.053219	-0.261086	0.794026	0.986064
Sf3b4	876.65	-0.0226922	0.0867343	-0.261629	0.793608	0.986064
Sh2d2a	2.67045	-0.4101	1.57817	-0.259858	0.794973	0.986327
Sox7	41.2803	0.0759152	0.292191	0.259813	0.795008	0.986327
Med21	278.243	-0.0257595	0.0992255	-0.259606	0.795168	0.986365
Mlph	6.91949	-0.151878	0.585242	-0.259513	0.795239	0.986365
Hexim2	206.621	0.0292129	0.112635	0.259359	0.795358	0.986365
Ankrd2	4.14909	0.153072	0.590211	0.259351	0.795364	0.986365
Adgrl2	1746.94	0.026148	0.100836	0.259313	0.795394	0.986365
Clec12a	19.8817	-0.21945	0.846761	-0.259165	0.795508	0.986369
Pak6	2378.89	0.0290213	0.111997	0.259125	0.795539	0.986369
Abhd8	8444.26	0.0288422	0.111369	0.258978	0.795652	0.986421
Tnfrsf13b	2.20004	-0.216191	0.835139	-0.258868	0.795737	0.986438
Usp10	1326.19	-0.0156365	0.0604399	-0.258712	0.795857	0.986499
Arsi	25.6934	0.0596008	0.230566	0.258498	0.796023	0.986528
Fbxo36	20.1407	-0.0654977	0.253308	-0.25857	0.795967	0.986528
Cnpy4	180.861	-0.0267047	0.103424	-0.258206	0.796248	0.986542
Krtcap2	617.972	0.028111	0.108829	0.258304	0.796172	0.986542
Hsd17b1	16.5829	-0.0934257	0.361745	-0.258264	0.796203	0.986542
Tnni3k	6.76479	-0.114025	0.441791	-0.258097	0.796332	0.986558
Fam20a	67.0633	-0.0484155	0.187709	-0.257929	0.796462	0.986563
Rln1	41.3301	-0.0587173	0.227668	-0.257908	0.796478	0.986563
Cacna2d3	1879.43	0.0231592	0.0901703	0.256838	0.797304	0.986599
Ddn	38405.6	-0.0258134	0.100391	-0.257129	0.79708	0.986599
Banp	544.288	-0.023933	0.0932196	-0.256738	0.797381	0.986599
Glra1	5.87514	0.161075	0.626693	0.257024	0.79716	0.986599
Ssu72	1929.41	-0.021945	0.0852616	-0.257385	0.796882	0.986599
Egfl6	43.0952	0.0643497	0.250728	0.256651	0.797448	0.986599
Nxt1	97.5459	-0.0319745	0.124249	-0.257342	0.796915	0.986599
Cyp4f1	107.194	-0.0338157	0.131375	-0.257398	0.796872	0.986599
Tagln2	497.842	-0.0501555	0.195293	-0.256822	0.797316	0.986599
Spib	2.88555	0.206142	0.802551	0.256859	0.797288	0.986599
Gpx4	5268.31	-0.0188307	0.0732642	-0.257024	0.79716	0.986599
Sharpin	932.211	0.0251368	0.0979688	0.25658	0.797503	0.986599
Il13ra1	52.6742	-0.0642876	0.250478	-0.25666	0.797442	0.986599
Pard3b	34.0646	-0.0570862	0.22234	-0.256752	0.79737	0.986599
Prkcd	442.282	0.0307107	0.119767	0.256421	0.797626	0.986663
Ddx19a	483.166	-0.0170384	0.0665556	-0.256002	0.797949	0.986672
Casq1	16.1554	-0.0675106	0.263694	-0.256019	0.797936	0.986672
Tgfbi	136.119	0.0995267	0.388502	0.25618	0.797811	0.986672
Adam17	326.463	-0.0370807	0.144875	-0.25595	0.797989	0.986672
Ilf3	1689.63	0.0133401	0.0521105	0.255997	0.797953	0.986672
Dnajc15	476.915	-0.0179792	0.0702828	-0.255812	0.798096	0.986716
Col14a1	46.8408	0.0725153	0.28407	0.255272	0.798513	0.986967
B3gnt4	5.01312	-0.116982	0.458185	-0.255317	0.798478	0.986967
Hsd11b2	3.54689	0.190177	0.744554	0.255423	0.798396	0.986967
Katnbl1	141.664	0.0365857	0.143596	0.254782	0.798892	0.986972
Paip2	2389.27	-0.0234333	0.0919919	-0.254733	0.79893	0.986972
Lhfpl5	335.506	-0.0225243	0.0883449	-0.254958	0.798755	0.986972
Clu	17309	-0.038118	0.149502	-0.254967	0.798749	0.986972
Pick1	1010.33	-0.018702	0.0734499	-0.254622	0.799015	0.986972
Nr2c1	295.648	-0.0220903	0.0867558	-0.254627	0.799011	0.986972
Gdpd3	3.0424	0.22944	0.899817	0.254986	0.798734	0.986972
Fcgr2b	101.065	0.119564	0.470225	0.25427	0.799287	0.987021
Odf3l1	6.93963	0.105555	0.41509	0.254295	0.799268	0.987021
Spsb3	1556.01	0.0218065	0.0856917	0.254477	0.799127	0.987021
Ptbp3	180.844	0.0424202	0.166875	0.254203	0.799339	0.987021
Lta4h	583.523	-0.0185522	0.073018	-0.254077	0.799436	0.98704
Tex15	51.6394	-0.0549428	0.216311	-0.253999	0.799497	0.98704
Spata31d1d	9.45295	0.0839682	0.331	0.25368	0.799743	0.98708
Scarb1	898.941	0.020152	0.0794072	0.25378	0.799665	0.98708
LOC102548847	395.846	0.0278789	0.109898	0.25368	0.799743	0.98708
Thap1	118.499	0.0272669	0.107702	0.25317	0.800137	0.987427
Pias2	1007.37	-0.0146583	0.0579625	-0.252892	0.800352	0.987427
Lrba	691.691	-0.0281089	0.111192	-0.252796	0.800426	0.987427
Gbp2	132.652	0.117006	0.462579	0.252944	0.800312	0.987427
Prg2	22.0948	-0.0758387	0.299779	-0.252982	0.800282	0.987427
Serpinb8	1.33798	0.231654	0.916819	0.252671	0.800522	0.987427
Pde8b	963.857	-0.0216812	0.0857808	-0.252751	0.800461	0.987427
RGD1561676	137.918	0.0326204	0.129277	0.25233	0.800786	0.987664
Xbp1	1883.48	0.0138577	0.0549845	0.252029	0.801019	0.987864
Arnt2	6728.97	0.0178589	0.0709183	0.251824	0.801177	0.987883
Palb2	44.7416	-0.0488918	0.194123	-0.25186	0.801149	0.987883
Xkr8	114.57	0.0318635	0.126601	0.251683	0.801286	0.987929
Ptprh	12.1598	-0.0808682	0.329072	-0.245746	0.805879	0.988207
Otulin	641.035	0.0157454	0.063531	0.247838	0.80426	0.988207
Cdk4	735.031	-0.0235044	0.0951162	-0.247113	0.804821	0.988207
Ier3	130.2	0.049837	0.202834	0.245704	0.805911	0.988207
Pias3	707.227	0.0207509	0.0830184	0.249956	0.802621	0.988207
Rab8a	954.223	0.0140667	0.0573758	0.245168	0.806326	0.988207
RT1-T18	1.02965	-0.250885	0.999354	-0.251047	0.801778	0.988207
Ac1576	85.7765	-0.0285117	0.114969	-0.247995	0.804138	0.988207
Kctd11	38.3147	0.0510514	0.206362	0.247387	0.804609	0.988207
Wbscr27	152.61	0.0608018	0.247241	0.245921	0.805744	0.988207
Mycbp	122.275	-0.0329346	0.133089	-0.247462	0.804551	0.988207
Tlr2	90.8949	0.0767933	0.309054	0.248478	0.803764	0.988207
Slain2	825.511	0.0133738	0.0543964	0.245859	0.805791	0.988207
Ctsd	6167.11	0.017023	0.0694162	0.245231	0.806277	0.988207
Elk3	336.307	0.0331578	0.133411	0.248539	0.803717	0.988207
Cacnb2	957.408	0.0174915	0.0713972	0.244989	0.806465	0.988207
Grin2c	1870.82	0.033113	0.132844	0.249262	0.803158	0.988207
Klhl31	3.47352	0.136943	0.549979	0.248997	0.803363	0.988207
Sema3d	170.559	-0.0475205	0.190633	-0.249278	0.803146	0.988207
Tmtc2	218.723	0.0290331	0.11701	0.248124	0.804038	0.988207
Fam120b	1839.45	-0.0136673	0.0545573	-0.250513	0.802191	0.988207
Ggnbp1	11.0673	-0.0773179	0.307988	-0.251042	0.801782	0.988207
St6galnac1	1.70136	0.219171	0.876935	0.249928	0.802643	0.988207
Fndc5	2760.3	-0.0266032	0.106073	-0.250801	0.801968	0.988207
Sigirr	48.1474	0.0498973	0.201501	0.247629	0.804422	0.988207
Lemd2	317.939	-0.0223086	0.0892393	-0.249987	0.802598	0.988207
Atpif1	2807.6	-0.018427	0.0753378	-0.244592	0.806773	0.988207
Tfec	11.7056	0.1845	0.753689	0.244796	0.806614	0.988207
Nrp2	289.901	0.0462564	0.187649	0.246504	0.805292	0.988207
Sytl3	3.69771	-0.126145	0.515662	-0.244627	0.806746	0.988207
Atp13a4	131.552	-0.0241626	0.0975047	-0.24781	0.804282	0.988207
Prkrip1	350.736	0.0158859	0.0632949	0.250982	0.801828	0.988207
Sh2b2	99.168	-0.0506743	0.203636	-0.248848	0.803478	0.988207
Asb2	138.94	0.0294055	0.117681	0.249875	0.802684	0.988207
Bud13	284.228	-0.0200145	0.0815839	-0.245324	0.806206	0.988207
Fasn	7362.09	0.0187736	0.0759256	0.247263	0.804704	0.988207
Gltp	816.689	0.030824	0.124918	0.246755	0.805098	0.988207
Plat	1197.17	-0.0293207	0.118595	-0.247235	0.804727	0.988207
Armc5	834.819	-0.0206548	0.084343	-0.24489	0.806541	0.988207
Hirip3	778.799	0.0179106	0.0716465	0.249986	0.802598	0.988207
Cdh8	825.305	0.0209815	0.0857266	0.244749	0.806651	0.988207
Camk2b	21538.5	-0.015052	0.0615147	-0.24469	0.806696	0.988207
Ckb	33803.3	-0.0244057	0.0993258	-0.245714	0.805904	0.988207
Tti2	261.673	-0.0231344	0.093154	-0.248345	0.803867	0.988207
Lamc2	251.059	0.0250151	0.100308	0.249383	0.803064	0.988207
Csnk1a1	2522.64	-0.0187171	0.0746658	-0.250679	0.802062	0.988207
Oxa1l	1445.15	-0.0197182	0.0804357	-0.245142	0.806346	0.988207
Zcchc8	383.803	0.0212552	0.0851393	0.249652	0.802856	0.988207
Hhip	95.4257	0.0480444	0.195822	0.245348	0.806187	0.988207
Dnmt1	967.087	0.0196576	0.0786749	0.249858	0.802697	0.988207
Polr3f	519.06	-0.021654	0.0882544	-0.245359	0.806178	0.988207
Ppm1n	3.53865	0.199883	0.80503	0.248292	0.803908	0.988207
Ctcf	1530.25	0.015004	0.0609738	0.246073	0.805625	0.988207
Isca2	557.704	-0.0277773	0.11298	-0.24586	0.80579	0.988207
LOC499306	1.10304	0.273049	1.10006	0.248213	0.80397	0.988207
Acss1	1100.63	-0.014936	0.0598747	-0.249455	0.803009	0.988207
Tor1aip2	846.784	-0.0141	0.0574512	-0.245426	0.806127	0.988207
Ift172	1112.43	0.0128674	0.0521459	0.246759	0.805095	0.988207
Irx2	23.5607	-0.129765	0.522306	-0.248446	0.803789	0.988207
RGD1311899	5517.88	-0.0166613	0.0673007	-0.247565	0.804471	0.988207
Zfp395	262.877	-0.0248751	0.0997381	-0.249404	0.803048	0.988207
Coasy	696.499	0.0175113	0.0713418	0.245456	0.806103	0.988207
Abhd13	704.805	0.0194553	0.0780566	0.249246	0.80317	0.988207
Myef2	1783.86	-0.0171524	0.0690918	-0.248255	0.803937	0.988207
Rabl6	4597.66	0.0182275	0.0732689	0.248775	0.803535	0.988207
Ccdc152	16.7943	0.0882071	0.351026	0.251284	0.801595	0.988207
Rbp1	100.894	0.0811855	0.331831	0.244659	0.80672	0.988207
Snai1	40.7652	-0.0577423	0.232358	-0.248506	0.803743	0.988207
Ttc39a	2.4351	-0.162667	0.663284	-0.245244	0.806267	0.988207
Brf2	231.776	-0.019768	0.0808255	-0.244577	0.806784	0.988207
Lmo1	224.868	0.0306431	0.122168	0.250828	0.801947	0.988207
Scin	10.8261	-0.280547	1.12808	-0.248694	0.803597	0.988207
Ranbp1	1764.44	-0.0202961	0.0819809	-0.247571	0.804467	0.988207
Trappc1	1001.35	0.0198196	0.0805842	0.245949	0.805722	0.988207
Trim17	41.3968	-0.0450477	0.184275	-0.244459	0.806876	0.988232
P2rx3	31.7061	0.0565852	0.231712	0.244205	0.807072	0.988385
Ccnf	149.2	-0.0383419	0.157361	-0.243656	0.807497	0.988557
Cysltr1	3.77644	-0.208896	0.856913	-0.243777	0.807404	0.988557
Polr3g	124.842	0.0263522	0.108121	0.24373	0.80744	0.988557
Tmem26	11.3513	-0.122924	0.504224	-0.243788	0.807395	0.988557
Spic	0.800773	-0.366216	1.50425	-0.243454	0.807654	0.988661
Ppp2r5b	2983.28	-0.0195486	0.0805595	-0.242661	0.808268	0.988731
Cryab	448.055	-0.0329135	0.135642	-0.242651	0.808276	0.988731
Tcerg1	1836.96	0.0131314	0.0541385	0.242552	0.808352	0.988731
Ube2q1	2728.82	0.0161017	0.0662358	0.243096	0.807931	0.988731
Zfp84	500.58	0.0191062	0.0787611	0.242585	0.808327	0.988731
Pc	2459.79	-0.0192077	0.0791417	-0.2427	0.808238	0.988731
Tmem30b	4.47745	0.154515	0.635888	0.242991	0.808012	0.988731
Pddc1	4.01526	-0.131919	0.542849	-0.243013	0.807995	0.988731
Rab1b	1118.05	-0.0222472	0.091559	-0.242982	0.808019	0.988731
Gria3	6841.4	0.0218232	0.0900954	0.242223	0.808607	0.988777
Pccb	718.548	-0.0214723	0.0889192	-0.241481	0.809182	0.988777
Rnf215	432.693	-0.0156597	0.0649416	-0.241135	0.809451	0.988777
Stat1	754.5	0.0403534	0.167573	0.24081	0.809702	0.988777
Mterfd3	90.6218	0.0439263	0.181899	0.241487	0.809177	0.988777
Pold2	404.248	0.0242839	0.100777	0.240965	0.809582	0.988777
Mau2	1523.23	-0.0153649	0.0634271	-0.242246	0.80859	0.988777
Hid1	3001.89	-0.0186192	0.0771896	-0.241214	0.809389	0.988777
Nox4	15.1128	0.100912	0.41902	0.240829	0.809687	0.988777
Fam13a	218.017	-0.0239469	0.099466	-0.240755	0.809745	0.988777
Gmfg	68.0741	0.0926756	0.382812	0.242091	0.808709	0.988777
Fam53a	230.227	-0.0253784	0.104838	-0.242072	0.808724	0.988777
Tecrl	0.697376	0.40222	1.66487	0.241592	0.809096	0.988777
Fkbpl	408.557	0.0159429	0.0661358	0.241064	0.809506	0.988777
Mbp	39453.2	0.0412641	0.170975	0.241346	0.809287	0.988777
Eif4h	9328.87	-0.0113963	0.0471796	-0.241551	0.809128	0.988777
Rdm1	61.2087	-0.0336188	0.139374	-0.241214	0.809389	0.988777
Gpatch11	525.846	-0.0146705	0.0606142	-0.242031	0.808756	0.988777
Gys1	597.739	0.0182948	0.0756312	0.241895	0.808862	0.988777
Ficd	417.166	0.0220623	0.0916919	0.240613	0.809855	0.988824
Stx1a	8970.58	0.0265056	0.110235	0.240447	0.809983	0.988869
Slc10a4	35.6928	-0.0447951	0.186349	-0.240382	0.810034	0.988869
Pdgfra	1314.41	-0.0172313	0.0830155	-0.207567	0.835567	0.988906
Mtx1	1659.2	0.0128827	0.0617901	0.208492	0.834845	0.988906
Ubqln4	2564.31	0.0152556	0.073651	0.207134	0.835905	0.988906
Ptrf	637.785	-0.0318059	0.134826	-0.235903	0.813508	0.988906
LOC301124	2132.34	0.0178852	0.0791896	0.225853	0.821316	0.988906
Pmf1	30.5974	0.0567582	0.271572	0.208999	0.834449	0.988906
Kcne4	17.4124	0.064956	0.295325	0.219947	0.825912	0.988906
Arhgap25	641.139	-0.0196726	0.0934789	-0.210449	0.833317	0.988906
Tfrc	1325.52	-0.0238928	0.118884	-0.200976	0.840718	0.988906
Rad54b	7.47986	-0.0847016	0.400037	-0.211735	0.832314	0.988906
Ogdh	4525.9	0.0146976	0.062688	0.234457	0.81463	0.988906
Nes	61.6252	-0.0426667	0.206021	-0.207099	0.835933	0.988906
Tuba4a	13702	-0.0232989	0.099586	-0.233958	0.815018	0.988906
Tut1	787.426	-0.0192042	0.0840903	-0.228375	0.819354	0.988906
Tm7sf2	306.079	-0.0220815	0.1015	-0.217553	0.827777	0.988906
Impa2	171.712	-0.0316076	0.145215	-0.217661	0.827693	0.988906
Cxcl6	1.24357	0.271037	1.18087	0.229524	0.818462	0.988906
Dnase2	184.07	-0.0460118	0.202228	-0.227525	0.820016	0.988906
Mrpl4	1213.85	-0.0150392	0.0743697	-0.202222	0.839743	0.988906
Esrra	1586.01	0.0184205	0.0852092	0.21618	0.828847	0.988906
B3gat3	4715.82	0.0223552	0.0978381	0.228492	0.819264	0.988906
Ints5	557.818	-0.013379	0.0578854	-0.231129	0.817214	0.988906
Rpia	205.996	-0.027563	0.133139	-0.207025	0.83599	0.988906
Opa3	875.376	-0.0121085	0.0585069	-0.206958	0.836043	0.988906
Ns5atp9	14.4151	0.111691	0.487815	0.228961	0.818899	0.988906
Pja2	19865	-0.015421	0.073799	-0.208959	0.83448	0.988906
Dact3	9392.9	0.030077	0.130173	0.231054	0.817273	0.988906
Wdfy2	408.11	-0.0171615	0.0796829	-0.215373	0.829477	0.988906
Zfpl1	522.464	0.0190516	0.0929349	0.205	0.837572	0.988906
Rgl3	79.416	0.0324866	0.140211	0.231698	0.816772	0.988906
Glb1l	145.136	-0.0233397	0.106278	-0.219611	0.826174	0.988906
Plet1	1.56238	0.364526	1.65208	0.220647	0.825367	0.988906
Bscl2	1228.32	0.0196252	0.0939122	0.208974	0.834468	0.988906
Hmces	499.329	-0.0145655	0.0659721	-0.220783	0.825261	0.988906
Btaf1	718.359	0.0220923	0.104871	0.210662	0.833151	0.988906
Stoml2	930.539	-0.0135693	0.060201	-0.2254	0.821668	0.988906
Ewsr1	100.405	0.042301	0.188956	0.223867	0.822861	0.988906
Tubg2	665.487	-0.0220039	0.105826	-0.207926	0.835287	0.988906
Mbd2	1044.62	0.0274093	0.119273	0.229804	0.818244	0.988906
Dusp3	5897.08	-0.0140742	0.0648277	-0.217101	0.82813	0.988906
Plce1	113.573	-0.0616291	0.305773	-0.201552	0.840267	0.988906
Ak2	269.022	-0.0297427	0.143243	-0.207638	0.835512	0.988906
Dqx1	47.7656	-0.0385415	0.183303	-0.210261	0.833464	0.988906
Bclaf1	1862.7	0.0166281	0.0772066	0.215372	0.829477	0.988906
Zfpm2	364.879	0.0263006	0.121661	0.216179	0.828848	0.988906
Pm20d2	407.885	-0.0236559	0.101102	-0.23398	0.815	0.988906
Mllt11	7349.21	-0.0164117	0.0746014	-0.219991	0.825878	0.988906
Grb2	4723.8	-0.0207051	0.0952749	-0.21732	0.827959	0.988906
Setd6	260.295	-0.0224606	0.0962679	-0.233314	0.815518	0.988906
Diablo	373.564	-0.0143099	0.071743	-0.199461	0.841902	0.988906
Rec8	3.69842	-0.119336	0.5922	-0.201513	0.840297	0.988906
Acp6	266.243	0.0170517	0.0747256	0.228192	0.819497	0.988906
Bend7	48.5777	-0.036122	0.178142	-0.202771	0.839314	0.988906
Mcart1	213.016	0.031701	0.152003	0.208555	0.834796	0.988906
Ptov1	3083.21	-0.023888	0.103385	-0.231059	0.817269	0.988906
Cndp2	2003.07	-0.0169659	0.0733856	-0.231189	0.817168	0.988906
Itih1	1.15725	-0.286942	1.24533	-0.230414	0.81777	0.988906
Tmprss4	7.4237	-0.10889	0.506627	-0.214931	0.829821	0.988906
Rnf19a	927.394	0.0237084	0.118221	0.200543	0.841056	0.988906
Lingo2	248.985	0.0214854	0.104535	0.205532	0.837157	0.988906
Kcmf1	1397.49	-0.0158799	0.0694196	-0.228753	0.819061	0.988906
Fam229a	15.3104	-0.0698971	0.296147	-0.236021	0.813416	0.988906
Stk3	144.969	0.0261202	0.130117	0.200744	0.840899	0.988906
Kpna6	858.904	0.0133871	0.066815	0.200361	0.841198	0.988906
RGD1359108	417.49	0.0260042	0.112844	0.230445	0.817746	0.988906
Atad2	238.207	-0.023052	0.113037	-0.203934	0.838405	0.988906
Psmd4	2281.77	0.0120395	0.051121	0.235509	0.813814	0.988906
Naa40	215.732	0.0243182	0.102102	0.238177	0.811744	0.988906
Ezh1	1835.74	0.0122998	0.0534196	0.230248	0.817899	0.988906
Plcxd2	3009.88	-0.0208342	0.0923388	-0.225628	0.821491	0.988906
LOC367515	23.8794	-0.0727804	0.306921	-0.237131	0.812555	0.988906
Hmgxb4	218.984	-0.0165701	0.0727197	-0.227863	0.819753	0.988906
Anxa4	598.875	-0.0197722	0.0902543	-0.219072	0.826594	0.988906
Flad1	732.96	-0.0139102	0.0651632	-0.213467	0.830962	0.988906
Cks1b	99.7875	0.0306036	0.138629	0.220759	0.82528	0.988906
Actr1b	6943.05	0.0160955	0.0682427	0.235857	0.813544	0.988906
Nxpe1	29.9918	-0.0429423	0.210882	-0.203632	0.838641	0.988906
Ighmbp2	626.671	-0.0154094	0.0743429	-0.207275	0.835795	0.988906
MGC108823	24.2832	0.103514	0.444431	0.232913	0.815829	0.988906
Dpysl2	15354.4	-0.00929182	0.0439628	-0.211357	0.832609	0.988906
P2rx4	448.384	-0.0398659	0.181393	-0.219776	0.826045	0.988906
Rdh16	67.6409	-0.0342915	0.149451	-0.22945	0.818519	0.988906
Tgif1	129.456	-0.031554	0.145574	-0.216756	0.828399	0.988906
Slc12a3	21.2222	-0.0569041	0.281377	-0.202235	0.839733	0.988906
Mipep	487.256	-0.0167344	0.0727687	-0.229967	0.818117	0.988906
Ext1	814.342	0.013351	0.061703	0.216374	0.828696	0.988906
Pnisr	2140.96	-0.0209904	0.100698	-0.208448	0.834879	0.988906
Nkg7	1.6767	-0.309757	1.3831	-0.223958	0.82279	0.988906
Myl12a	573.277	-0.0397665	0.16983	-0.234154	0.814865	0.988906
Fhl5	0.800045	0.289039	1.30841	0.220908	0.825164	0.988906
Npr2	624.74	0.021494	0.0920608	0.233477	0.815391	0.988906
Arrdc5	2.87005	0.154281	0.665948	0.231671	0.816793	0.988906
Zbtb33	2.03879	0.151492	0.736355	0.205732	0.837	0.988906
RGD1559909	1820.76	0.0333607	0.145657	0.229036	0.818841	0.988906
Hcn4	181.136	0.0471581	0.200163	0.235599	0.813744	0.988906
Pam	6293.27	0.0116383	0.0583292	0.199527	0.84185	0.988906
Zfyve16	219.391	-0.0297954	0.136803	-0.217798	0.827587	0.988906
Klre1	0.83373	-0.334254	1.41538	-0.236159	0.813309	0.988906
Ctbp1	7506.6	0.0191369	0.0811821	0.235729	0.813643	0.988906
Med20	556.886	-0.0121092	0.0552608	-0.219128	0.82655	0.988906
Ndufa2	741.061	0.014131	0.0671688	0.21038	0.833371	0.988906
Gtf2h3	336.455	-0.0165797	0.0709707	-0.233613	0.815285	0.988906
Sin3a	890.868	-0.0141949	0.0683259	-0.207753	0.835422	0.988906
Leprot	657.567	0.0197866	0.0898626	0.220187	0.825725	0.988906
Vdr	7.43467	-0.104633	0.465386	-0.224831	0.822111	0.988906
Pfkm	12711.2	-0.0133253	0.0658354	-0.202403	0.839601	0.988906
Spry2	1393.42	0.0171965	0.0813252	0.211454	0.832533	0.988906
Snupn	261.542	0.0145615	0.0721084	0.201939	0.839965	0.988906
Snx33	264.625	0.0258435	0.108365	0.238485	0.811505	0.988906
Rhobtb3	139.843	0.0285563	0.123151	0.23188	0.816631	0.988906
Crebl2	2228.33	0.0110407	0.0460959	0.239517	0.810705	0.988906
Gprc5d	2.00346	0.197234	0.854394	0.230847	0.817434	0.988906
Il1r1	70.6216	-0.0470182	0.235572	-0.199592	0.8418	0.988906
Prkag1	1323.31	-0.0121112	0.0577018	-0.209893	0.833751	0.988906
Skap1	10.1341	0.0993675	0.482767	0.205829	0.836925	0.988906
Sox10	1335.08	0.0290135	0.139072	0.208622	0.834743	0.988906
Rhod	12.6919	-0.0655596	0.322057	-0.203565	0.838693	0.988906
Lmbr1l	137.971	-0.0245992	0.114321	-0.215177	0.82963	0.988906
Zfand4	109.627	0.0287459	0.123358	0.233028	0.815739	0.988906
Gpr35	1.24966	0.286672	1.41538	0.202541	0.839494	0.988906
Abcb10	782.159	0.0145753	0.061175	0.238256	0.811683	0.988906
Cldn11	3529.43	0.0296648	0.133263	0.222604	0.823844	0.988906
Map2k5	685.814	-0.0155826	0.0772551	-0.201703	0.840149	0.988906
Tmem119	293.939	-0.0504047	0.21452	-0.234965	0.814236	0.988906
Dhrs11	96.9685	0.0330517	0.155175	0.212996	0.83133	0.988906
Pex13	269.571	-0.0168754	0.0844118	-0.199918	0.841545	0.988906
Tmem52b	1.25158	0.238613	1.18786	0.200877	0.840795	0.988906
Ccnd3	769.57	-0.0173741	0.0839869	-0.206867	0.836114	0.988906
Lrfn4	967.704	0.0213304	0.105362	0.202448	0.839566	0.988906
Ube2s	2161.78	0.0227819	0.105577	0.215784	0.829156	0.988906
Evc2	43.0649	-0.0406644	0.184077	-0.22091	0.825163	0.988906
Hexa	1011.55	0.0178262	0.0789337	0.225837	0.821328	0.988906
Cd163	32.9586	-0.0707948	0.346021	-0.204597	0.837887	0.988906
Tm2d3	410.253	0.0167006	0.0785602	0.212583	0.831652	0.988906
Usp5	4238.74	-0.011783	0.0559884	-0.210455	0.833313	0.988906
Dab2	243.246	-0.0517335	0.2303	-0.224636	0.822263	0.988906
Loxl1	296.915	-0.0321848	0.134621	-0.239078	0.811045	0.988906
Scpep1	792.16	0.0285811	0.120442	0.237301	0.812423	0.988906
Tex38	2.57592	-0.14325	0.630329	-0.227263	0.820219	0.988906
Twist2	44.375	-0.0328561	0.162791	-0.201829	0.84005	0.988906
Zc3h7b	9021.83	-0.0166286	0.0712257	-0.233463	0.815402	0.988906
Pex5	102.58	-0.0279375	0.136327	-0.20493	0.837626	0.988906
Scnn1a	10.9093	0.106128	0.483255	0.219611	0.826174	0.988906
Pou6f1	609.87	0.0182551	0.091067	0.200458	0.841123	0.988906
Orc1	32.1975	-0.0495781	0.207831	-0.23855	0.811454	0.988906
Tmc1	1.73876	-0.239275	1.12601	-0.212497	0.831719	0.988906
Uchl3	14.9695	0.087787	0.417442	0.210297	0.833436	0.988906
Nme2	3627.32	-0.0153713	0.067415	-0.22801	0.819639	0.988906
Tspan11	59.7532	-0.0380637	0.161323	-0.235947	0.813474	0.988906
Cd80	7.98256	0.107839	0.487243	0.221325	0.82484	0.988906
Hspb11	130.568	0.0308606	0.130332	0.236784	0.812825	0.988906
Pdcd2l	238.488	-0.0183305	0.0814554	-0.225037	0.82195	0.988906
Cebpg	480.592	0.0183183	0.0870438	0.210449	0.833317	0.988906
Synm	1246	-0.0265995	0.119184	-0.223179	0.823396	0.988906
Odf3b	43.5079	0.0417103	0.191496	0.217813	0.827575	0.988906
Prodh	872.473	0.0289635	0.131028	0.221048	0.825055	0.988906
Col4a3bp	2447.76	-0.0152104	0.0698872	-0.217642	0.827708	0.988906
Syt10	154.164	0.048538	0.217868	0.222786	0.823702	0.988906
Ppp1r9b	32155.8	0.0207645	0.101261	0.205058	0.837527	0.988906
Zcchc11	377.832	0.0218156	0.0959252	0.227423	0.820095	0.988906
Slitrk5	1815.77	0.0158508	0.0707341	0.22409	0.822687	0.988906
Tamm41	262.903	0.0152867	0.0725349	0.210749	0.833083	0.988906
Tmem125	215.242	0.0396299	0.184665	0.214604	0.830076	0.988906
Pdzrn3	1447.11	0.019237	0.0810956	0.237213	0.812491	0.988906
Chst9	7.25479	0.16015	0.797993	0.200692	0.84094	0.988906
Umps	535.522	0.0144449	0.0655257	0.220447	0.825523	0.988906
Alg9	410.332	0.0152136	0.0666361	0.228309	0.819406	0.988906
Cdh3	33.5724	0.039253	0.194114	0.202216	0.839748	0.988906
Acta2	326.315	0.0393459	0.179606	0.219068	0.826597	0.988906
Mesp2	13.0628	-0.0676012	0.298945	-0.226133	0.821098	0.988906
Slc52a2	230.644	0.0223677	0.104129	0.214807	0.829918	0.988906
Cab39l	358.89	-0.0244235	0.112995	-0.216148	0.828873	0.988906
Esrp2	6.20727	0.109999	0.488022	0.225397	0.82167	0.988906
Snx4	910.828	-0.0129475	0.0601633	-0.215206	0.829607	0.988906
Psmb10	434.283	0.02387	0.11662	0.204681	0.837822	0.988906
Lmln	195.07	0.0200188	0.0952766	0.210113	0.83358	0.988906
Tmem123	188.772	0.0468352	0.214554	0.218291	0.827202	0.988906
Tonsl	108.164	-0.020109	0.100854	-0.199387	0.84196	0.988906
Ddx18	249.969	-0.0217831	0.108407	-0.200938	0.840747	0.988906
Krt10	116.794	-0.0228213	0.099213	-0.230023	0.818074	0.988906
Ruvbl2	679.149	0.0186167	0.0785332	0.237055	0.812614	0.988906
Npr3	110.716	0.0331857	0.156165	0.212504	0.831714	0.988906
Thap11	618.021	-0.0113625	0.055359	-0.205252	0.837376	0.988906
Npc1	938.513	0.0134613	0.0671736	0.200396	0.841171	0.988906
Ogfod2	299.038	0.0188281	0.0851898	0.221013	0.825082	0.988906
Rpl36al	2005.26	-0.0377384	0.177713	-0.212356	0.831829	0.988906
Krt17	3.02009	-0.157263	0.717775	-0.219098	0.826573	0.988906
Ces4a	1.11415	-0.237073	1.07163	-0.221226	0.824917	0.988906
Sf3a1	2285.47	0.0235073	0.105891	0.221997	0.824317	0.988906
Gpr137b	127.061	0.0315295	0.149388	0.211058	0.832842	0.988906
Slc10a7	61.4684	0.0309736	0.13861	0.223458	0.823179	0.988906
LOC499643	0.791523	-0.318146	1.56196	-0.203684	0.838601	0.988906
Tnfaip1	1385.14	0.0100976	0.0461985	0.21857	0.826985	0.988906
Heca	923.74	-0.0175364	0.0753958	-0.232592	0.816078	0.988906
Man2b1	676.9	0.0287166	0.128505	0.223466	0.823173	0.988906
Ly96	5.85551	-0.111766	0.475603	-0.234999	0.81421	0.988906
Pgap3	353.613	0.0217485	0.0918714	0.236728	0.812868	0.988906
Patl1	522.996	0.0171272	0.0787386	0.21752	0.827803	0.988906
Vgll4	474.674	0.0209361	0.0903831	0.231637	0.81682	0.988906
Pcdhb10	66.4753	0.0277843	0.139159	0.199659	0.841747	0.988906
Dnaja4	2338.96	0.010921	0.0531882	0.205327	0.837317	0.988906
Etnk1	4958.57	0.0179948	0.0779341	0.230898	0.817394	0.988906
Slc34a2	1.03387	0.36912	1.553	0.237682	0.812128	0.988906
2024-09-14	1.30501	0.224738	0.948692	0.236893	0.81274	0.988906
Cacng2	1216.78	-0.0229649	0.106326	-0.215985	0.828999	0.988906
Unc45b	46.0409	-0.0531499	0.223596	-0.237705	0.81211	0.988906
P3h1	154.971	0.0274446	0.118577	0.231449	0.816966	0.988906
Tmem39a	113.284	-0.0238823	0.104642	-0.228229	0.819468	0.988906
Grasp	1231.17	-0.0194754	0.0862446	-0.225816	0.821344	0.988906
Gldn	98.0526	-0.0305354	0.132302	-0.230801	0.817469	0.988906
Krt1	24.5995	-0.0483121	0.241247	-0.20026	0.841277	0.988906
Med24	1440.49	-0.0129983	0.0649748	-0.200051	0.841441	0.988906
Csad	720.759	-0.0209925	0.100535	-0.208807	0.834599	0.988906
Ddb1	5077.03	-0.0108942	0.0468924	-0.232323	0.816287	0.988906
Guca2b	3.17421	0.142625	0.607757	0.234675	0.814461	0.988906
Myg1	690.712	-0.0158802	0.0790936	-0.200777	0.840873	0.988906
Rilpl1	2281.03	-0.020427	0.0998297	-0.204618	0.83787	0.988906
Cnrip1	2123.29	-0.0127799	0.0544616	-0.234658	0.814474	0.988906
Prkg1	57.6279	-0.0420658	0.184615	-0.227857	0.819758	0.988906
Rps4y2	38.9268	-0.0583513	0.282824	-0.206317	0.836543	0.988906
Mrpl30	2.74591	-0.145445	0.613101	-0.237229	0.812479	0.988906
Pou2af1	3.38391	-0.142733	0.714379	-0.1998	0.841637	0.988906
Hoxc10	6.16696	0.119833	0.583559	0.205348	0.8373	0.988906
Tsn	626.287	0.0186726	0.0937234	0.199231	0.842082	0.988906
Exo5	124.122	-0.0399443	0.174594	-0.228784	0.819037	0.988906
Ccna1	129.695	0.0267862	0.122698	0.21831	0.827188	0.988906
Izumo1	8.67843	-0.07364	0.36881	-0.199669	0.841739	0.988906
Elf2	451.026	0.0222932	0.0966626	0.230629	0.817603	0.988906
Cyc1	3697.76	-0.0172887	0.0751445	-0.230073	0.818035	0.988906
Ppip5k1	2142.06	0.0217568	0.108235	0.201015	0.840687	0.988906
Atp8b1	7.69006	-0.129272	0.573629	-0.225358	0.821701	0.988906
Zfp213	463.215	0.0142271	0.0636822	0.223407	0.823219	0.988906
Cyp46a1	6772.91	-0.0240844	0.115313	-0.208861	0.834557	0.988906
Tnfsf14	1.00701	0.311134	1.3784	0.22572	0.821419	0.988906
Clic3	44.8505	0.03808	0.180078	0.211464	0.832525	0.988906
Cnih3	389.204	-0.0162344	0.0791217	-0.205182	0.83743	0.988906
Tspan33	844.58	-0.0132532	0.0566242	-0.234055	0.814942	0.988906
Fut7	14.6444	0.0985896	0.433077	0.227649	0.819919	0.988906
Luzp1	1428.81	0.0183023	0.0774529	0.236302	0.813198	0.988906
Pde2a	9810.37	0.0145728	0.0694853	0.209725	0.833882	0.988906
Snx9	248.985	0.0180676	0.0889995	0.203008	0.839129	0.988906
Dpp7	853.632	0.0228681	0.102014	0.224166	0.822628	0.988906
RGD1310110	434.474	-0.0270885	0.12627	-0.214528	0.830135	0.988906
Sult6b1	5.76081	-0.137815	0.610841	-0.225615	0.821501	0.988906
Serinc3	4938.36	0.0130796	0.0556776	0.234917	0.814273	0.988906
Rtn4ip1	422.475	0.0126067	0.0610724	0.206422	0.836461	0.988906
Mfap4	1.5384	-0.214413	0.968777	-0.221323	0.824841	0.988906
Pigt	1987.54	0.0238154	0.106399	0.223832	0.822888	0.988906
Hrh2	48.7713	-0.0386795	0.169908	-0.22765	0.819918	0.988906
Erich4	14.2498	0.108538	0.465988	0.23292	0.815824	0.988906
Mad1l1	308.072	0.0215058	0.0985386	0.218247	0.827236	0.988906
Frk	11.087	-0.0964889	0.433876	-0.222388	0.824011	0.988906
Fkbp8	9556.92	-0.0195524	0.0908009	-0.215332	0.829508	0.988906
Nudt14	191.742	-0.0216489	0.0919495	-0.235443	0.813865	0.988906
RT1-M1-4	2.5807	0.1705	0.746337	0.22845	0.819297	0.988906
Tcf7l2	125.074	0.0278941	0.138691	0.201125	0.840601	0.988906
Lrrc51	17.8669	-0.0555632	0.276423	-0.201008	0.840692	0.988906
Aox1	231.126	0.023918	0.11421	0.209422	0.834119	0.988906
Ctr9	1426.12	-0.0117694	0.0508873	-0.231283	0.817095	0.988906
Tmem38a	1474.76	0.0160137	0.0702271	0.228028	0.819624	0.988906
Ddx41	840.816	0.0151619	0.0641689	0.236281	0.813215	0.988906
Capns1	3200.61	0.0272619	0.133578	0.20409	0.838283	0.988906
Camkmt	311.217	0.0204752	0.0905995	0.225997	0.821204	0.988906
Fank1	19.6215	-0.0591523	0.262041	-0.225737	0.821406	0.988906
Ppm1b	3278.07	-0.0111889	0.0549187	-0.203735	0.838561	0.988906
Exnef	13.5966	0.0726208	0.345999	0.209888	0.833755	0.988906
Clca2	0.971985	0.277336	1.20571	0.230018	0.818078	0.988906
RT1-A1	509.68	0.0814659	0.392823	0.207386	0.835709	0.988906
Znhit6	1099.39	-0.0287777	0.130318	-0.220827	0.825227	0.988906
Cel	2.08476	-0.151691	0.729148	-0.208038	0.835199	0.988906
Ahcy	980.224	-0.0185933	0.0919949	-0.202112	0.839829	0.988906
Tmem30a	4586.6	0.0194663	0.089058	0.21858	0.826977	0.988906
Snap47	1009.65	-0.0161449	0.0738457	-0.218631	0.826938	0.988906
Rbm12	6.70681	-0.110895	0.509976	-0.217451	0.827857	0.988906
Vav2	244.92	0.03911	0.190592	0.205203	0.837414	0.988906
Pitx1	1.64907	-0.221902	1.08999	-0.203583	0.838679	0.988906
RGD1566265	322.278	-0.032005	0.139148	-0.230006	0.818087	0.988906
MGC94891	1.16688	0.223439	1.05895	0.211001	0.832887	0.988906
Slc5a8	1.21482	-0.318847	1.49418	-0.213393	0.83102	0.988906
Pcgf6	180.025	-0.0263915	0.125759	-0.209857	0.833779	0.988906
Ptpre	332.669	0.0137447	0.065015	0.211408	0.832569	0.988906
Gde1	2143.26	0.015632	0.0708168	0.220739	0.825296	0.988906
Surf4	439.32	-0.0150683	0.0680087	-0.221565	0.824653	0.988906
Cep41	179.02	0.0232307	0.114134	0.203538	0.838714	0.988906
Nat2	13.0077	-0.075974	0.333469	-0.227829	0.819779	0.988906
Sectm1a	12.7012	-0.112068	0.467968	-0.239478	0.810735	0.988906
Acot13	254.736	-0.025797	0.123769	-0.208428	0.834894	0.988906
Rrp9	578.774	0.0204236	0.0900394	0.226829	0.820556	0.988906
Gtf2b	366.617	-0.0166301	0.0717727	-0.231705	0.816767	0.988906
Hs3st5	193.213	0.0290624	0.14216	0.204435	0.838014	0.988906
Ctsa	3012.67	0.0153513	0.0743202	0.206556	0.836357	0.988906
Fkbp6	6.28222	-0.0860255	0.412098	-0.20875	0.834643	0.988906
RGD1307537	1.44834	-0.188154	0.891273	-0.211107	0.832804	0.988906
RGD1566099	99.7098	-0.0280895	0.14062	-0.199755	0.841672	0.988906
Tjp3	39.886	0.036047	0.179338	0.201	0.840698	0.988906
Tmem45a	2.17525	-0.156858	0.779176	-0.201313	0.840454	0.988906
Gna12	5104.44	0.019718	0.0966716	0.203969	0.838378	0.988906
Cox8b	4.30728	-0.110549	0.509482	-0.216983	0.828221	0.988906
Ifitm2	210.569	-0.0399222	0.189082	-0.211137	0.832781	0.988906
Rps21	2979.52	-0.0175349	0.0805313	-0.21774	0.827631	0.988906
Trim6	1.73298	-0.174613	0.821359	-0.21259	0.831647	0.988906
Usp42	450.553	0.0145806	0.0618963	0.235564	0.813771	0.988906
Mrgbp	3.62531	-0.123966	0.585697	-0.211656	0.832375	0.988906
LOC497940	33.8402	-0.0381158	0.178822	-0.213149	0.831211	0.988906
Palm	6337.7	-0.0238868	0.117811	-0.202755	0.839327	0.988906
Hivep1	1000.92	0.0180354	0.0874734	0.206181	0.836649	0.988906
Tp53	420.556	0.0267531	0.133474	0.200437	0.841139	0.988906
Pi16	167.565	-0.026043	0.112699	-0.231084	0.81725	0.988906
Strn4	5206.86	-0.0130864	0.0564954	-0.231637	0.81682	0.988906
Shh	70.2518	-0.0367826	0.159124	-0.231157	0.817193	0.988906
Ccr9	1.51848	-0.219954	0.975357	-0.225511	0.821582	0.988906
Gpank1	447.618	0.023718	0.109481	0.216639	0.828489	0.988906
Daglb	949.936	0.0166423	0.0830908	0.20029	0.841254	0.988906
Tnfsf12	314.893	0.0238489	0.105157	0.226793	0.820585	0.988906
Cd68	75.0796	-0.139513	0.692695	-0.201407	0.840381	0.988906
RGD1561282	4.03154	-0.13343	0.559093	-0.238654	0.811374	0.988906
Tnfrsf8	4.39119	0.113808	0.521354	0.218293	0.827201	0.988906
Fkbp5	1213.26	0.011848	0.053996	0.219424	0.826319	0.988906
Sars2	343.684	-0.0269567	0.11308	-0.238386	0.811581	0.988906
Fam126a	145.443	-0.0358448	0.167371	-0.214164	0.830419	0.988906
Ube2g2	1503.1	0.0224342	0.0937683	0.239251	0.810911	0.988906
Tceanc	9.17165	-0.0891217	0.404197	-0.220491	0.825489	0.988906
Rps28	1417.32	-0.024065	0.116888	-0.205881	0.836884	0.988906
Atat1	720.492	0.0211692	0.100813	0.209984	0.83368	0.988906
Fbxw17	152.98	0.0189547	0.0899072	0.210825	0.833024	0.988906
Ppp1r18	318.719	0.0398869	0.190763	0.209091	0.834377	0.988906
Ankib1	1217.59	0.0172561	0.0718612	0.240131	0.810229	0.988906
Tp63	1.88884	-0.180185	0.898338	-0.200576	0.84103	0.988906
Kcnk2	1092.31	0.022559	0.110676	0.203829	0.838487	0.988906
Rab3a	14940.9	-0.0215175	0.0940458	-0.228798	0.819026	0.988906
Zfp143	212.985	-0.0164889	0.0806889	-0.204351	0.838079	0.988906
Ranbp2	2533.74	-0.0294941	0.127909	-0.230586	0.817636	0.988906
LOC100359907	0.69681	-0.293087	1.39042	-0.210791	0.83305	0.988906
Hgs	2451.2	0.0200388	0.093332	0.214704	0.829998	0.988906
RT1-A3	59.4765	0.142906	0.623239	0.229296	0.818639	0.988906
Rinl	15.6487	0.0769369	0.37326	0.206121	0.836696	0.988906
Eps8l1	19.6733	0.0561272	0.265162	0.211671	0.832363	0.988906
Cxadrl1	0.662899	0.280273	1.27023	0.220647	0.825367	0.988906
Lig1	317.436	0.0288477	0.125156	0.230494	0.817708	0.988906
Atoh7	21.6457	0.0638374	0.303771	0.21015	0.833551	0.988906
Kdm5b	1595.51	0.0118518	0.0571049	0.207545	0.835584	0.988906
Abcg3	6.9091	0.0983915	0.487309	0.201908	0.839989	0.988906
Stim1	2312.79	0.0155044	0.0696103	0.222731	0.823745	0.988906
Reep3	485.458	0.0199347	0.0898436	0.221882	0.824406	0.988906
Bicc1	98.1173	0.0527392	0.237016	0.222513	0.823915	0.988906
Tceal7	17.599	0.0637703	0.266767	0.239049	0.811067	0.988906
Nelfcd	1004.57	-0.0138969	0.0664564	-0.209113	0.83436	0.988906
Dse	141.141	-0.0458107	0.229862	-0.199297	0.842031	0.988906
RGD1560455	6.6983	-0.0898884	0.430266	-0.208914	0.834516	0.988906
Clca4l	3.38829	-0.121938	0.606562	-0.201031	0.840674	0.988906
Prss30	12.1675	-0.0672039	0.315579	-0.212954	0.831363	0.988906
Tmem127	2629.09	-0.009247	0.0403598	-0.229114	0.81878	0.988906
Skap2	154.511	-0.0504949	0.238108	-0.212067	0.832055	0.988906
RGD1306954	1067.88	0.0123463	0.0534467	0.231003	0.817313	0.988906
Itgam	380.503	-0.0776638	0.325881	-0.23832	0.811633	0.988906
Rps29	2790.05	-0.0199446	0.0875361	-0.227844	0.819768	0.988906
Msr1	7.04475	-0.147723	0.70018	-0.210979	0.832903	0.988906
Slc30a7	125.85	0.0293716	0.135777	0.216322	0.828737	0.988906
Tmem176b	1209.96	-0.0516586	0.24814	-0.208183	0.835086	0.988906
Pacsin3	747.344	-0.0158903	0.0768854	-0.206675	0.836264	0.988906
Sgcd	10.5482	-0.0980521	0.478353	-0.204979	0.837589	0.988906
Gimap4	5.03506	0.180122	0.849212	0.212105	0.832025	0.988906
Defb14	0.736654	-0.292227	1.33789	-0.218424	0.827099	0.988906
Il1a	11.1977	0.0942413	0.412793	0.228302	0.819412	0.988906
Snrpb	1034.57	0.0131452	0.0653115	0.201269	0.840488	0.988906
Zfp775	241.685	-0.0289993	0.123501	-0.23481	0.814356	0.988906
Calcrl	146.021	0.0322459	0.142611	0.226111	0.821115	0.988906
Rnaset2	705.261	0.0532303	0.250014	0.212909	0.831398	0.988906
Tor3a	261.63	0.0181797	0.0779304	0.233281	0.815543	0.988906
Cnot2	930.273	-0.0161299	0.0783903	-0.205764	0.836976	0.988906
Tbc1d9b	2951	-0.0189976	0.0824892	-0.230303	0.817856	0.988906
Mrps18c	323.75	-0.0216408	0.0999299	-0.21656	0.828552	0.988906
Plekhg1	145.493	-0.0228823	0.103428	-0.221239	0.824907	0.988906
Shroom3	316.186	0.030136	0.139213	0.216474	0.828618	0.988906
Col23a1	103.819	0.0554057	0.238873	0.231947	0.816579	0.988906
Cdkn2aipnl	937.143	0.0240074	0.106968	0.224434	0.822419	0.988906
Gen1	18.5376	-0.0698697	0.324768	-0.215137	0.82966	0.988906
Nostrin	85.8693	0.0432649	0.215213	0.201032	0.840673	0.988906
Pycard	35.9757	-0.0760679	0.381157	-0.199571	0.841816	0.988906
Coch	160.501	-0.0488296	0.224655	-0.217354	0.827932	0.988906
Pum1	2068.78	-0.0129916	0.064041	-0.202864	0.839242	0.988906
Oraov1	445.675	-0.0135399	0.0628557	-0.215413	0.829445	0.988906
Marveld1	181.41	-0.0264644	0.127513	-0.207543	0.835585	0.988906
Shisa5	1014.32	-0.0190138	0.0856644	-0.221957	0.824347	0.988906
Rem2	70.963	0.037669	0.17547	0.214675	0.83002	0.988906
Nusap1	17.2597	0.107243	0.525275	0.204165	0.838225	0.988906
Mad2l1	112.784	0.0366692	0.17459	0.21003	0.833644	0.988906
Star	11.5328	0.068223	0.305145	0.223576	0.823087	0.988906
Fam212b	5184.85	0.0121185	0.0585876	0.206843	0.836132	0.988906
Aamdc	86.3403	-0.0279967	0.137153	-0.204128	0.838254	0.988906
Actn2	507.365	0.0211773	0.105462	0.200806	0.84085	0.988906
Mir3085	1.04667	0.281781	1.26302	0.223102	0.823457	0.988906
Xrcc6bp1	109.439	-0.0230038	0.103729	-0.221769	0.824494	0.988906
Tcte3	5.49897	-0.0832538	0.414721	-0.200746	0.840897	0.988906
RGD1311343	1.3782	-0.187224	0.934094	-0.200434	0.841141	0.988906
Lamtor5	1056.8	-0.0252322	0.122335	-0.206256	0.836591	0.988906
Snx12	404.647	-0.0156248	0.0702509	-0.222414	0.823992	0.988906
Phf10	448.111	0.0216275	0.090744	0.238336	0.811621	0.988906
Tiam1	2222.08	0.0214265	0.0928125	0.230857	0.817426	0.988906
Fgfr1	1489.54	0.0189301	0.082308	0.229991	0.818099	0.988906
Fam173a	1112.75	0.017704	0.0795346	0.222595	0.823851	0.988906
Ndufa10l1	289.394	0.0178066	0.0887037	0.200743	0.8409	0.988906
Aven	299.962	-0.0182383	0.0781157	-0.233478	0.815391	0.988906
Htra4	63.5216	0.059776	0.288269	0.207362	0.835727	0.988906
Emc4	1632.94	0.022581	0.109719	0.205806	0.836942	0.988906
LOC308990	17.4595	0.0842643	0.379958	0.221773	0.824491	0.988906
Carkd	661.343	-0.0172103	0.0855537	-0.201163	0.840571	0.988906
Pigp	227.693	-0.0204659	0.0995046	-0.205677	0.837043	0.988906
Ncstn	1572.51	-0.0125895	0.0535465	-0.235113	0.814121	0.988906
Gnat1	17.7375	0.0697563	0.305661	0.228214	0.81948	0.988906
Acbd6	825.587	0.0135702	0.0663875	0.204409	0.838034	0.988906
Abt1	593.34	-0.0233745	0.104424	-0.223842	0.82288	0.988906
Opn4	12.7348	0.0709624	0.30739	0.230855	0.817428	0.988906
LOC298795	0.743038	-0.261681	1.26666	-0.206592	0.836329	0.988906
Anxa8	12.2114	-0.0794362	0.352885	-0.225105	0.821898	0.988906
Poll	738.875	0.018318	0.088963	0.205906	0.836865	0.988906
Prkg2	250.298	-0.0248143	0.121651	-0.203979	0.83837	0.988906
Tnrc6a	1304.92	0.0171918	0.0764555	0.224861	0.822088	0.988906
Srpx	38.683	-0.05997	0.252036	-0.237942	0.811926	0.988906
Pgm2l1	4880.4	0.0268919	0.122251	0.219972	0.825893	0.988906
Adck2	546.57	0.016953	0.0774174	0.218982	0.826664	0.988906
Gga2	791.166	0.0129309	0.0617978	0.209246	0.834256	0.988906
Dapp1	66.8677	0.0670869	0.330661	0.202887	0.839223	0.988906
Zbtb26	107.879	0.0300129	0.131175	0.228801	0.819024	0.988906
Tnfsf13b	7.93692	-0.133883	0.599637	-0.223273	0.823323	0.988906
Clec2l	1568.38	-0.0334111	0.142618	-0.23427	0.814775	0.988906
Zfp593	331.037	0.0163924	0.0767488	0.213584	0.830871	0.988906
Kcnj15	9.62988	-0.105751	0.4413	-0.239634	0.810614	0.988906
Ston1	72.947	0.0518109	0.217227	0.23851	0.811485	0.988906
Pou1f1	2.64692	-0.1364	0.605672	-0.225205	0.82182	0.988906
Mid1ip1	1639.26	-0.0180427	0.0905586	-0.199238	0.842077	0.988906
Crtap	0.669376	0.294871	1.27183	0.231848	0.816656	0.988906
Cldn34e	1.79953	0.196573	0.889666	0.220951	0.82513	0.988906
Mgat5b	1974.47	0.0181825	0.0884708	0.20552	0.837166	0.988906
Rab40b	1142.35	-0.012528	0.0618457	-0.202568	0.839472	0.988906
Cradd	63.3611	0.0345425	0.157662	0.219093	0.826578	0.988906
Unc5c	543.196	0.0196775	0.0982242	0.200333	0.841221	0.988906
Atp6v0c	25288.8	0.022812	0.108193	0.210846	0.833008	0.988906
Wdsub1	255.755	0.0194512	0.0958807	0.202869	0.839237	0.988906
Snurf	63.1079	-0.0472559	0.236487	-0.199824	0.841618	0.988906
Zdhhc17	1328.61	-0.0201884	0.0853829	-0.236445	0.813087	0.988906
Fbxo5	24.4393	-0.0606701	0.26872	-0.225774	0.821377	0.988906
Epha3	103.239	0.0310476	0.147771	0.210106	0.833585	0.988906
Nup214	1056.65	0.0186425	0.0837656	0.222556	0.823881	0.988906
Mfap3l	1330.24	0.02149	0.102122	0.210435	0.833328	0.988906
Supt16h	1809.53	-0.0107154	0.0515955	-0.207681	0.835478	0.988906
Adam4l1	26.8499	0.0451493	0.207115	0.217992	0.827436	0.988906
Mmadhc	573.452	-0.0161094	0.0725243	-0.222125	0.824217	0.988906
Plk1	38.6418	0.075272	0.325523	0.231234	0.817133	0.988906
Abcg3l4	1.56637	-0.188731	0.949033	-0.198867	0.842367	0.988932
Spata4	6.99109	0.086366	0.43414	0.198936	0.842313	0.988932
Ccdc28b	220.509	-0.0234116	0.117742	-0.198839	0.842389	0.988932
Slc41a1	2377.68	0.0178061	0.0895078	0.198934	0.842315	0.988932
Tnfrsf11a	159.917	-0.026699	0.134434	-0.198603	0.842573	0.989064
Cxxc5	2650.57	-0.0112122	0.0565542	-0.198256	0.842845	0.989215
Kdelc2	497.502	-0.01746	0.0880365	-0.198326	0.84279	0.989215
Pop1	126.139	-0.041285	0.208367	-0.198136	0.842938	0.989238
Ddo	377.825	-0.0217646	0.109895	-0.198049	0.843007	0.989238
Lhb	23.1422	-0.0445051	0.224852	-0.19793	0.8431	0.989263
Gal3st4	142.103	-0.0252266	0.127565	-0.197756	0.843236	0.989283
Cox18	225.112	0.0176294	0.0893574	0.19729	0.8436	0.989283
Ss18	601.372	0.0171553	0.0868996	0.197415	0.843503	0.989283
Ppp1r3d	257.918	0.0130625	0.066216	0.197271	0.843616	0.989283
Fbxo15	24.9356	-0.0458991	0.232378	-0.197519	0.843421	0.989283
MGC116197	264.702	-0.0289521	0.146492	-0.197636	0.84333	0.989283
Pola1	83.5089	-0.0412939	0.208977	-0.1976	0.843358	0.989283
Fscn2	27.0834	0.0390192	0.198298	0.196771	0.844007	0.989339
Car4	418.812	0.0307065	0.156065	0.196754	0.84402	0.989339
Mtfr2	29.1381	-0.0566797	0.287915	-0.196862	0.843935	0.989339
Asphd2	1715.3	0.0240727	0.122131	0.197106	0.843744	0.989339
Psme1	679.214	-0.0388086	0.19714	-0.196858	0.843939	0.989339
Smarca2	5756.75	0.0116055	0.0590388	0.196574	0.844161	0.989421
Acsm3	19.2741	0.0542388	0.276075	0.196464	0.844247	0.989438
Rnf151	7.92279	0.0757003	0.387132	0.195541	0.844969	0.989479
Hspa2	536.922	0.0260209	0.133853	0.194398	0.845864	0.989479
Hoxb8	15.7828	-0.0847442	0.433778	-0.195363	0.845109	0.989479
Nr4a2	394.649	-0.0351686	0.180299	-0.195057	0.845349	0.989479
Daw1	0.895522	-0.290918	1.49647	-0.194402	0.845861	0.989479
Prss8	1.37865	0.220193	1.13224	0.194476	0.845804	0.989479
Slc25a47	1.65725	-0.207626	1.06887	-0.194248	0.845982	0.989479
LOC100366054	17.8725	-0.0501545	0.258078	-0.194339	0.845911	0.989479
RGD1305014	188.722	0.021864	0.112539	0.194279	0.845957	0.989479
Galnt7	246.717	0.0200729	0.1026	0.195642	0.84489	0.989479
RGD1561849	11207.1	-0.0178967	0.0917764	-0.195003	0.845391	0.989479
Fgf7	1.78932	-0.154829	0.792322	-0.195412	0.845071	0.989479
Fam162a	940.898	-0.0182435	0.0935587	-0.194995	0.845397	0.989479
Ythdf3	1191.07	-0.0212207	0.109277	-0.194191	0.846026	0.989479
Hipk1	3066.78	0.00907768	0.046773	0.19408	0.846114	0.989479
Usp53	551.092	-0.0297546	0.152772	-0.194765	0.845577	0.989479
Tsta3	423.97	0.016769	0.0855481	0.196018	0.844596	0.989479
Enoph1	1395.56	-0.0129155	0.0661861	-0.19514	0.845284	0.989479
Chmp4bl1	3389.62	-0.0150861	0.0776374	-0.194315	0.84593	0.989479
Usp13	1004.6	-0.0125957	0.0645176	-0.19523	0.845213	0.989479
Zfp956	268.672	0.0160851	0.0822823	0.195487	0.845011	0.989479
Txk	1.75708	-0.208615	1.07506	-0.19405	0.846137	0.989479
Tmem243	172.594	0.0197835	0.101677	0.194572	0.845728	0.989479
Mir132	40.8352	0.0556591	0.28432	0.195762	0.844796	0.989479
Dtx3	2776.77	0.017118	0.0876526	0.195294	0.845163	0.989479
Clrn1	1.68393	-0.20477	1.04368	-0.196201	0.844453	0.989479
Eif4b	4803.51	-0.00692787	0.0357209	-0.193944	0.846219	0.989492
Lamtor2	1469.25	-0.0136057	0.0703949	-0.193276	0.846743	0.989519
Fkbp1b	759.322	-0.0179541	0.0928875	-0.193289	0.846733	0.989519
Lrrc23	1.5963	-0.175143	0.906036	-0.193307	0.846718	0.989519
Hdac1	797.832	-0.0192906	0.0996322	-0.193618	0.846475	0.989519
Calcr	1.11564	0.258307	1.33464	0.193542	0.846535	0.989519
Ripk4	4.7951	-0.166619	0.859942	-0.193756	0.846367	0.989519
Ccnb2	11.3165	-0.111868	0.578469	-0.193386	0.846657	0.989519
Jmjd8	835.375	0.0128668	0.0666739	0.192981	0.846974	0.98952
Neu3	63.5179	-0.0345022	0.178831	-0.192931	0.847013	0.98952
Gtse1	40.4849	0.0423925	0.219505	0.193128	0.846859	0.98952
Churc1	372.278	-0.0273741	0.141922	-0.192882	0.847051	0.98952
Espl1	21.9207	0.0843962	0.437694	0.19282	0.8471	0.98952
Ckmt2	0.894213	0.207629	1.07821	0.192568	0.847298	0.989584
Crhbp	350.048	0.0191207	0.0992727	0.192608	0.847266	0.989584
LOC100365921	242.317	-0.0138226	0.0718192	-0.192464	0.847379	0.989596
Stx11	14.8194	0.0736075	0.382746	0.192314	0.847496	0.989649
Lman2l	354.727	0.0383302	0.199845	0.1918	0.847899	0.989684
Arl4d	683.775	-0.0216422	0.113045	-0.191448	0.848175	0.989684
Cacng6	10.0969	-0.069846	0.364081	-0.191842	0.847866	0.989684
Pfkfb2	583.725	-0.0128372	0.0671138	-0.191274	0.848311	0.989684
Pigu	328.546	-0.0143314	0.0749073	-0.191322	0.848273	0.989684
Elf3	4.88616	0.17893	0.935429	0.191282	0.848305	0.989684
Tcof1	736.309	-0.0116781	0.0609291	-0.191668	0.848002	0.989684
LOC100910996	221.424	-0.0248707	0.129734	-0.191706	0.847973	0.989684
Tp53inp2	2772.88	-0.0192658	0.100516	-0.191669	0.848002	0.989684
Slc35f1	1894.07	0.0156829	0.0817945	0.191736	0.847949	0.989684
Dhx30	2895.96	0.0145199	0.0758978	0.191309	0.848283	0.989684
Olr59	276.027	-0.026845	0.140517	-0.191045	0.84849	0.989727
Mir1956	3.19801	0.1289	0.674422	0.191126	0.848427	0.989727
Mid1	61.1148	0.0314229	0.164611	0.190892	0.84861	0.989783
Slc10a3	100.105	0.0312492	0.163925	0.190631	0.848815	0.989939
Zzz3	591.832	0.0174162	0.0914584	0.190427	0.848974	0.989941
Dhcr7	581.53	-0.0153878	0.080876	-0.190264	0.849102	0.989941
Anxa2	482.708	-0.0411095	0.215808	-0.190491	0.848925	0.989941
Pwp2	735.915	0.0120214	0.0631548	0.190348	0.849036	0.989941
Kars	1777.51	-0.0103652	0.0545579	-0.189986	0.84932	0.989978
Scn5a	93.0815	-0.0629164	0.330938	-0.190116	0.849219	0.989978
Mdk	595.591	0.0173663	0.0914251	0.189951	0.849348	0.989978
Mmp2	167.451	0.0287979	0.151706	0.189827	0.849445	0.990007
Phf11b	3.07583	-0.109069	0.575628	-0.189478	0.849718	0.990243
Gbp5	48.9864	-0.0660489	0.348758	-0.189383	0.849793	0.990247
Osbpl5	494.688	-0.0157339	0.0831304	-0.189267	0.849883	0.990269
Filip1	197.681	0.0405974	0.214706	0.189084	0.850027	0.990354
Echdc3	10.0349	0.071625	0.379238	0.188866	0.850198	0.990386
Emilin1	296.207	-0.0316447	0.167517	-0.188905	0.850167	0.990386
Sox15	10.7961	-0.0614011	0.325691	-0.188526	0.850465	0.990564
Pah	39.8519	0.0341587	0.181224	0.188489	0.850494	0.990564
Acp5	47.3513	0.0439979	0.238197	0.184712	0.853455	0.990903
Zfp641	139.538	0.0229326	0.122925	0.186558	0.852007	0.990903
Gpr19	198.97	-0.0193363	0.102968	-0.187789	0.851042	0.990903
C1rl	17.4002	-0.0701298	0.373958	-0.187534	0.851242	0.990903
Lppr1	138.841	-0.0264657	0.141833	-0.186597	0.851976	0.990903
Eef2	30274.4	-0.019274	0.103244	-0.186685	0.851908	0.990903
Mus81	296.728	-0.0157255	0.0861065	-0.182628	0.85509	0.990903
Tgfb1i1	608.72	-0.0210073	0.115053	-0.182588	0.855122	0.990903
Slc25a15	114.078	-0.0213101	0.117131	-0.181934	0.855634	0.990903
Dgat1	550.222	0.0128515	0.0700893	0.183359	0.854516	0.990903
Pnma2	1368.46	0.0138817	0.0749528	0.185207	0.853067	0.990903
Ptprn	16019.8	0.0173949	0.0942159	0.184629	0.85352	0.990903
Atpaf1	1417.64	-0.0188951	0.100688	-0.187659	0.851144	0.990903
RT1-T24-1	10.5971	0.0681056	0.367366	0.185389	0.852924	0.990903
Spert	2.54629	0.142263	0.757578	0.187787	0.851044	0.990903
C1qtnf4	6853.59	0.0263261	0.142518	0.184722	0.853447	0.990903
Col2a1	17.3624	0.0498359	0.266665	0.186886	0.85175	0.990903
Il6	0.995264	-0.284402	1.55353	-0.183068	0.854744	0.990903
Lrriq3	7.23034	0.0739711	0.403407	0.183366	0.854511	0.990903
Ptf1a	1.3651	0.189346	1.03567	0.182824	0.854936	0.990903
Ppme1	5204.19	-0.0111731	0.0612386	-0.182451	0.855228	0.990903
Atp6v0a4	185.127	0.0222359	0.120897	0.183924	0.854073	0.990903
LOC688869	1709.55	0.0181782	0.0996353	0.182447	0.855232	0.990903
Eif1a	553.413	-0.0171157	0.092015	-0.18601	0.852437	0.990903
Mien1	956.614	0.0206652	0.111172	0.185885	0.852535	0.990903
Bdh2	23.9355	0.0512271	0.273532	0.18728	0.851441	0.990903
Bpifb4	10.3036	-0.0619972	0.338977	-0.182895	0.854881	0.990903
Zfp592	851.288	0.0163689	0.0879314	0.186155	0.852323	0.990903
Fgf1	58.3689	-0.0423326	0.225291	-0.187902	0.850953	0.990903
Ptprq	2.17826	-0.144468	0.773515	-0.186768	0.851842	0.990903
Dmkn	57.2404	0.0426535	0.232819	0.183205	0.854637	0.990903
Rps15	4645.9	-0.0155831	0.0837625	-0.186039	0.852414	0.990903
Kif20b	28.293	-0.0636076	0.344923	-0.184411	0.853691	0.990903
Hcrtr1	79.8337	0.0344132	0.18621	0.184809	0.853379	0.990903
Pcdhgb7	186.034	-0.0312213	0.169717	-0.18396	0.854045	0.990903
Cotl1	1191.31	-0.0304667	0.166904	-0.182541	0.855158	0.990903
Mtfmt	317.708	-0.0170607	0.0932923	-0.182874	0.854897	0.990903
Ifi27l2b	44.2715	-0.0457463	0.250371	-0.182714	0.855023	0.990903
Tubb4a	21767.4	-0.0261551	0.141514	-0.184823	0.853368	0.990903
Zmym4	1090.81	-0.0142264	0.0772181	-0.184237	0.853828	0.990903
Zscan10	1.21981	0.156593	0.859977	0.18209	0.855512	0.990903
Ttc4	262.719	-0.0166287	0.0904099	-0.183926	0.854072	0.990903
Abca1	534.183	0.030843	0.166394	0.185362	0.852945	0.990903
Rps19bp1	386.844	-0.0301572	0.164357	-0.183486	0.854417	0.990903
Vax1	10.5664	0.0595183	0.327162	0.181923	0.855643	0.990903
Rbsn	1209.86	-0.0103021	0.0554463	-0.185804	0.852599	0.990903
Med25	2309.48	0.0212251	0.113306	0.187325	0.851405	0.990903
Egflam	277.886	-0.0240529	0.129522	-0.185705	0.852676	0.990903
Cdipt	3108.8	0.0101127	0.0545224	0.185478	0.852854	0.990903
Htr2c	816.783	-0.0246667	0.131521	-0.187549	0.85123	0.990903
Celf6	301.199	0.0176432	0.0962686	0.183271	0.854585	0.990903
Ptafr	242.348	0.0352223	0.191844	0.183599	0.854328	0.990903
Fam134b	342.136	0.0178082	0.0975866	0.182486	0.855201	0.990903
Polr3h	438.269	-0.0135846	0.0735661	-0.184658	0.853497	0.990903
E2f6	548.688	-0.0115768	0.0635835	-0.182072	0.855526	0.990903
Cox15	471.86	-0.0109508	0.0600865	-0.18225	0.855386	0.990903
Acox1	1063.54	-0.0128417	0.0692361	-0.185477	0.852855	0.990903
Lims1	212.932	-0.0260359	0.141214	-0.184373	0.853721	0.990903
RGD1560394	432.522	0.0215814	0.118496	0.182127	0.855483	0.990903
Clul1	0.730816	-0.443358	2.37908	-0.186357	0.852165	0.990903
Taf10	806.447	0.0150605	0.0822076	0.183201	0.85464	0.990903
LOC306079	22.881	-0.0644555	0.34711	-0.185692	0.852687	0.990903
Jagn1	702.197	0.0117396	0.0640032	0.183422	0.854467	0.990903
Ackr3	186.829	0.0218826	0.12002	0.182326	0.855327	0.990903
Egln3	648.741	0.012926	0.0704764	0.183409	0.854477	0.990903
Gabpb1	215.019	-0.0163174	0.0894923	-0.182333	0.855321	0.990903
RGD1306502	758.294	-0.0148183	0.0794987	-0.186397	0.852133	0.990903
LOC500331	3.54118	0.118723	0.650278	0.182572	0.855134	0.990903
Dhx37	325.255	-0.0156912	0.0864063	-0.181598	0.855898	0.991115
Ncr3	6.75901	0.0904695	0.498637	0.181433	0.856027	0.991182
Egfem1	104.559	0.0367872	0.203388	0.180872	0.856468	0.991276
Pds5a	569.172	-0.0202452	0.11218	-0.18047	0.856783	0.991276
Pla2g4b	133.514	-0.0210845	0.117397	-0.1796	0.857467	0.991276
Mapre3	5890.3	-0.016325	0.0907982	-0.179794	0.857314	0.991276
Oard1	141.483	-0.0197081	0.109715	-0.17963	0.857443	0.991276
Srpx2	10.6289	-0.0596201	0.33103	-0.180105	0.85707	0.991276
Tmem255a	269.924	0.0149403	0.0831161	0.179753	0.857347	0.991276
Kcnt2	500.744	0.0192771	0.106962	0.180225	0.856976	0.991276
Spesp1	2.14114	0.170131	0.946737	0.179703	0.857386	0.991276
Atl2	977.243	-0.013922	0.0773086	-0.180084	0.857087	0.991276
Ptprr	383.719	-0.014222	0.0788587	-0.180348	0.856879	0.991276
LOC689757	1.9253	-0.147397	0.814977	-0.180861	0.856477	0.991276
Dlst	2833.12	0.00700499	0.0389401	0.179891	0.857238	0.991276
Adam15	1293.25	0.0180584	0.100279	0.180081	0.857089	0.991276
Fbxl12	108.879	0.0190846	0.105393	0.181081	0.856304	0.991276
Dlg4	26166.7	0.017961	0.0998206	0.179933	0.857205	0.991276
Gh1	2.37469	-0.716091	3.97922	-0.179958	0.857186	0.991276
Nelfa	681.092	-0.0110296	0.0612368	-0.180114	0.857063	0.991276
Thtpa	3029	-0.0152083	0.0840293	-0.180988	0.856377	0.991276
Pold1	134.762	0.0242966	0.135459	0.179365	0.857651	0.991406
Armc9	961.489	-0.0116182	0.0652427	-0.178076	0.858663	0.991435
Slc47a1	35.8699	-0.096174	0.539959	-0.178114	0.858634	0.991435
Gdap1l1	1311.37	-0.0139359	0.0782874	-0.17801	0.858715	0.991435
Dpy19l3	2356.45	-0.0103181	0.057704	-0.178812	0.858086	0.991435
Tecr	11214.4	0.0203158	0.113622	0.178802	0.858093	0.991435
Nrm	57.3793	0.0331251	0.185492	0.17858	0.858267	0.991435
Csf1r	2050.74	0.0444382	0.249593	0.178043	0.858689	0.991435
RGD1311863	140.277	0.0300877	0.168599	0.178457	0.858364	0.991435
Iba57	179.224	0.0153512	0.0859145	0.17868	0.858189	0.991435
Cyp26a1	82.737	-0.0301197	0.16896	-0.178266	0.858514	0.991435
Zfp772	169.484	0.0134544	0.0753787	0.17849	0.858338	0.991435
Hoxd1	2.9126	0.0973071	0.545778	0.178291	0.858495	0.991435
Micb	14.7678	0.0507377	0.285095	0.177968	0.858748	0.991435
Sgms2	31.7464	0.034868	0.194897	0.178905	0.858012	0.991435
Nfatc3	176.883	-0.0261461	0.146426	-0.178562	0.858282	0.991435
Cplx3	459.192	0.0265739	0.149834	0.177356	0.859229	0.991557
Mme	46.3467	-0.0319616	0.180209	-0.177359	0.859227	0.991557
Socs1	50.8215	0.0525086	0.295966	0.177414	0.859183	0.991557
Postn	74.1272	-0.088607	0.501246	-0.176773	0.859686	0.991557
Rnf187	13410.8	0.0168368	0.0949998	0.177229	0.859328	0.991557
Pcyt2	1297.92	-0.0158568	0.0897639	-0.17665	0.859783	0.991557
Rapgef5	2957.94	-0.0108978	0.0616719	-0.176707	0.859739	0.991557
RT1-M5	4.0996	0.106175	0.600965	0.176675	0.859764	0.991557
Mcm7	409.192	0.0142925	0.0806516	0.177213	0.859341	0.991557
Rfc5	247.552	-0.0149109	0.0843739	-0.176724	0.859725	0.991557
Pstpip2	60.4844	0.0336048	0.189704	0.177143	0.859396	0.991557
Pgd	1094.66	-0.015421	0.0871272	-0.176994	0.859513	0.991557
Dynll2	28258.7	0.018638	0.105364	0.176892	0.859593	0.991557
Hyal1	122.363	0.0201604	0.114204	0.176529	0.859878	0.991584
Fam32a	3640.18	-0.0203541	0.115393	-0.176389	0.859988	0.991629
Palmd	257.517	0.0221374	0.125601	0.176251	0.860096	0.991671
Plcl1	1500.35	-0.0149863	0.0851941	-0.175908	0.860367	0.991678
Rnf43	115.541	0.0298214	0.169631	0.175801	0.86045	0.991678
Slc21a4	2.87562	0.175606	1.00054	0.175511	0.860678	0.991678
Clk2	557.353	0.0156528	0.0893531	0.175179	0.860939	0.991678
Kcng4	226.891	0.0463056	0.264785	0.17488	0.861174	0.991678
LOC689065	14.8461	0.0589499	0.336875	0.17499	0.861087	0.991678
Mpv17l2	530.121	0.0196913	0.111886	0.175994	0.860299	0.991678
Tmem169	277.483	0.0153827	0.0876378	0.175526	0.860666	0.991678
Mob3c	42.4589	0.0316549	0.180788	0.175094	0.861005	0.991678
Fam205c	2.28893	0.116585	0.666612	0.174892	0.861164	0.991678
Slc25a1	713.604	-0.0162723	0.0931464	-0.174696	0.861318	0.991678
Tmub1	626.026	0.0176105	0.100441	0.175333	0.860818	0.991678
Zfp691	136.792	-0.0180269	0.103173	-0.174725	0.861295	0.991678
RGD1305464	118.271	-0.0288577	0.164622	-0.175297	0.860847	0.991678
Mir3561	7.8026	0.0705642	0.401801	0.175619	0.860593	0.991678
Exoc7	10.6123	-0.0623884	0.356163	-0.175168	0.860948	0.991678
Pck1	0.72481	-0.391347	2.23826	-0.174844	0.861202	0.991678
Vof16	89.1755	0.0280709	0.160903	0.174458	0.861505	0.991811
Barhl1	1.84265	-0.126748	0.72749	-0.174227	0.861687	0.991856
Dcun1d4	1565.96	-0.0101721	0.0583813	-0.174235	0.861681	0.991856
LOC498231	6.59021	0.0752156	0.432475	0.173919	0.861929	0.991887
Phf11	15.7997	-0.0476621	0.273779	-0.174089	0.861795	0.991887
Cd83	522.75	-0.0145635	0.0837339	-0.173926	0.861924	0.991887
Prss23	356.429	-0.0353111	0.203284	-0.173703	0.862099	0.991935
Scarna15	1.10224	0.199932	1.15113	0.173684	0.862114	0.991935
Ccl27	765.336	-0.0160694	0.103364	-0.155463	0.876456	0.992161
Gab1	745.121	0.0139019	0.0892798	0.155711	0.876261	0.992161
Prr5l	69.9876	-0.028242	0.163819	-0.172398	0.863125	0.992161
Tspan8	73.8041	0.0530194	0.331817	0.159785	0.87305	0.992161
Alg2	3411.13	0.00781892	0.0451528	0.173166	0.862521	0.992161
Nek4	274.709	0.0125358	0.0805727	0.155584	0.876361	0.992161
Rnf145	2081.56	0.00802721	0.0473688	0.169462	0.865433	0.992161
Hsd17b3	5.54071	-0.0611533	0.392292	-0.155887	0.876122	0.992161
Slc31a1	330.925	-0.0235087	0.143809	-0.163471	0.870147	0.992161
Myl7	1.85093	0.13066	0.819223	0.159493	0.873281	0.992161
Fam24a	1.72612	0.146913	0.920068	0.159676	0.873136	0.992161
Pole2	12.1325	-0.0518173	0.333298	-0.155468	0.876452	0.992161
Acss3	39.3073	0.036128	0.230343	0.156845	0.875367	0.992161
Pcyox1l	496.193	0.0109937	0.0687164	0.159986	0.872892	0.992161
Phlda2	9.85936	-0.0603341	0.350284	-0.172243	0.863246	0.992161
Rnf115	940.201	0.0153783	0.0918701	0.167392	0.867062	0.992161
Nt5c	55.3269	0.032811	0.190304	0.172414	0.863112	0.992161
Angptl2	84.5694	-0.0413432	0.252563	-0.163694	0.869972	0.992161
Acd	860.296	0.0134156	0.0803482	0.166968	0.867395	0.992161
Taf1	1326.47	0.014046	0.0913623	0.153739	0.877816	0.992161
Csnk2a2	756.861	-0.0100667	0.0588409	-0.171084	0.864158	0.992161
Kcna7	6.77616	0.068982	0.421926	0.163493	0.87013	0.992161
Sntg1	237.913	0.0160576	0.102354	0.156883	0.875337	0.992161
Med10	765.571	0.016662	0.103241	0.16139	0.871786	0.992161
Arhgap35	5474.95	0.00731229	0.046121	0.158546	0.874027	0.992161
Hdhd3	227.42	-0.0139473	0.0897718	-0.155364	0.876534	0.992161
RGD1307704	588.573	-0.0125663	0.0755961	-0.16623	0.867976	0.992161
Trim14	20.1089	0.0365904	0.22619	0.161768	0.871488	0.992161
Picalm	1572.15	-0.0134987	0.0865427	-0.155977	0.876051	0.992161
Pfn4	1.68196	-0.152478	0.8914	-0.171055	0.864181	0.992161
LOC689081	3.07495	-0.0962461	0.611811	-0.157313	0.874998	0.992161
Acoxl	1.58485	0.180169	1.08576	0.165939	0.868205	0.992161
Cd96	1.5023	-0.234541	1.39872	-0.167682	0.866833	0.992161
Gpn3	466.324	-0.0111571	0.0660077	-0.169028	0.865775	0.992161
Rab40c	489.296	-0.0245909	0.149585	-0.164394	0.869421	0.992161
Prrg1	60.3205	0.0302471	0.18992	0.159262	0.873462	0.992161
Lhx2	1217.01	-0.0145383	0.0892596	-0.162876	0.870616	0.992161
Fbxl8	25.2831	0.0398743	0.231329	0.17237	0.863146	0.992161
Osr1	98.2191	-0.0410252	0.264383	-0.155173	0.876685	0.992161
Tyr	4.38055	0.0823948	0.504095	0.163451	0.870163	0.992161
Dcaf6	2358.84	-0.00712008	0.0431836	-0.164879	0.869039	0.992161
Lrp5	418.093	0.0191133	0.115492	0.165495	0.868554	0.992161
Olfml2b	185.808	0.020284	0.122165	0.166038	0.868127	0.992161
Zfp418	61.7133	-0.0280177	0.16568	-0.169107	0.865712	0.992161
Avp	4.90027	0.0859305	0.519037	0.165558	0.868505	0.992161
Ces1a	1.55115	0.123847	0.741456	0.167032	0.867345	0.992161
Rab29	777.936	-0.0160338	0.0964272	-0.166278	0.867938	0.992161
Scyl3	234.109	0.0139077	0.089944	0.154627	0.877116	0.992161
RGD1563528	3.0665	0.131411	0.814391	0.161361	0.871809	0.992161
Necab1	1273.31	-0.0165552	0.0971071	-0.170484	0.864629	0.992161
Gpn1	601.133	-0.0111495	0.0651736	-0.171074	0.864165	0.992161
Poli	132.916	0.0209087	0.129828	0.16105	0.872054	0.992161
Ucma	82.3617	0.0308042	0.189105	0.162895	0.870601	0.992161
Sowahd	0.946392	-0.257568	1.49865	-0.171867	0.863542	0.992161
Amigo3	41.0485	-0.0285841	0.174853	-0.163475	0.870144	0.992161
Sqstm1	14447.8	-0.00905813	0.0588111	-0.154021	0.877593	0.992161
Psmc3ip	113.459	-0.0249068	0.151556	-0.16434	0.869463	0.992161
Mvp	383.986	0.0377914	0.242412	0.155898	0.876114	0.992161
Prrg2	28.9549	0.0365117	0.210975	0.173062	0.862603	0.992161
2024-09-06	1252.96	-0.014646	0.0856534	-0.170991	0.864231	0.992161
Mycn	197.176	0.0222231	0.137845	0.161218	0.871922	0.992161
Cyb5a	867.713	0.0116318	0.0709421	0.163962	0.869761	0.992161
Ggct	222.444	0.0152783	0.0928643	0.164523	0.869319	0.992161
Tmem204	191.348	0.0177701	0.107492	0.165315	0.868696	0.992161
Il21r	27.3617	0.0918081	0.548338	0.16743	0.867032	0.992161
Tbrg4	514.21	-0.0157891	0.0983939	-0.160468	0.872512	0.992161
Megf10	251.878	0.0230872	0.149391	0.154542	0.877182	0.992161
Mgme1	44.907	0.0312549	0.193301	0.16169	0.87155	0.992161
Fgf5	32.9669	0.0347677	0.217893	0.159563	0.873226	0.992161
Clspn	24.9128	-0.0505701	0.325615	-0.155306	0.87658	0.992161
Bnip3l	3051.69	-0.00971585	0.0609898	-0.159303	0.87343	0.992161
Srp72	504.876	-0.0254638	0.148632	-0.171321	0.863971	0.992161
Galnt16	4096.16	0.0125476	0.0774497	0.16201	0.871298	0.992161
Grhl2	8.13734	0.0669916	0.402688	0.166361	0.867873	0.992161
Slc22a18	26.9857	-0.0398801	0.234324	-0.170193	0.864859	0.992161
Hrasls	208.241	0.0219254	0.126739	0.172997	0.862654	0.992161
Slc7a7	56.9169	0.0461829	0.29917	0.15437	0.877318	0.992161
Pdia4	774.172	0.0161208	0.100993	0.159623	0.873178	0.992161
Rps3	7522.2	-0.0142959	0.089029	-0.160576	0.872427	0.992161
Ubxn2b	411.746	-0.0262917	0.157618	-0.166807	0.867522	0.992161
Mblac1	184.366	0.0143277	0.0890448	0.160904	0.872169	0.992161
Tars2	888.352	-0.00994165	0.0613521	-0.162043	0.871272	0.992161
RGD1559482	10.3258	0.106106	0.669164	0.158564	0.874012	0.992161
Nsmce4a	359.165	-0.0129177	0.0747414	-0.172831	0.862784	0.992161
Dleu7	210.901	-0.0188435	0.111221	-0.169424	0.865463	0.992161
Mir1843	0.816698	0.176213	1.06776	0.165031	0.868919	0.992161
Adra1d	2168.66	-0.0168385	0.101312	-0.166204	0.867996	0.992161
Plk3	192.331	0.0198237	0.123581	0.160411	0.872558	0.992161
C1ql3	3387.51	0.0146907	0.0929507	0.158049	0.874419	0.992161
Zswim3	231.109	0.0128191	0.0833959	0.153714	0.877835	0.992161
Ddx21	786.879	-0.0119406	0.0771379	-0.154795	0.876983	0.992161
Gnl1	4656.08	-0.0121946	0.0727307	-0.167668	0.866844	0.992161
Tspan15	298.682	-0.0175295	0.112713	-0.155523	0.876409	0.992161
Sra1	484.464	0.0100182	0.0602313	0.166329	0.867898	0.992161
Nedd4	8572.14	-0.00981286	0.0573423	-0.171128	0.864123	0.992161
Tpm4	649.935	0.0295328	0.179147	0.164853	0.86906	0.992161
Ccdc125	55.3259	0.0322233	0.191536	0.168236	0.866398	0.992161
Mlc1	6978.96	-0.0167535	0.101455	-0.165132	0.86884	0.992161
Dspp	3.30787	0.10236	0.597781	0.171233	0.864041	0.992161
Utp14a	198.345	-0.0169507	0.0989836	-0.171247	0.864029	0.992161
Plcl2	1735.98	-0.0108084	0.0667961	-0.161813	0.871453	0.992161
Brd1	1297.44	0.00619546	0.0395503	0.156648	0.875523	0.992161
Psmd8	1668.61	-0.00757751	0.0467505	-0.162084	0.87124	0.992161
Rps26	2368.11	-0.0149574	0.0920655	-0.162465	0.87094	0.992161
RT1-T24-4	8.81786	0.0651116	0.422846	0.153984	0.877622	0.992161
Gsk3a	7103.4	-0.0135875	0.0792186	-0.171519	0.863816	0.992161
Erich6	20.603	-0.035145	0.209917	-0.167424	0.867037	0.992161
Kif26a	375.239	0.0250217	0.154753	0.161688	0.871551	0.992161
Gpr149	46.3602	-0.0290862	0.186315	-0.156113	0.875944	0.992161
Pcnp	2460.06	-0.0272434	0.16727	-0.162871	0.87062	0.992161
Tollip	3979.21	-0.00865263	0.049937	-0.173271	0.862438	0.992161
Ctgf	806.309	-0.0204165	0.132557	-0.15402	0.877594	0.992161
Ccnt1	61.695	0.0249087	0.153063	0.162735	0.870727	0.992161
Zfp192	279.301	0.023331	0.138616	0.168314	0.866337	0.992161
Sart1	1660.26	-0.00943027	0.0595586	-0.158336	0.874192	0.992161
Akap8l	1492.27	0.0127721	0.0758215	0.16845	0.86623	0.992161
Matn4	60.1687	0.0437591	0.26316	0.166284	0.867934	0.992161
Cope	1360.11	-0.0142772	0.0846332	-0.168695	0.866036	0.992161
Selv	13.4328	0.0520108	0.307264	0.16927	0.865584	0.992161
Snx3	4343.57	-0.00901965	0.0525271	-0.171714	0.863662	0.992161
Bag5	14.0877	-0.0534645	0.323334	-0.165354	0.868665	0.992161
Galnt18	639.374	-0.0172142	0.111368	-0.154571	0.87716	0.992161
Klc1	26351.9	0.0173877	0.103254	0.168397	0.866271	0.992161
Vnn1	3.42522	0.121128	0.737297	0.164287	0.869505	0.992161
Gtf2h1	788.384	-0.00856116	0.0510982	-0.167543	0.866943	0.992161
Ccl3	5.0468	0.125431	0.813606	0.154167	0.877478	0.992161
Pik3r6	47.8974	-0.0356488	0.217907	-0.163597	0.870049	0.992161
Col8a1	66.6153	-0.055417	0.33784	-0.164033	0.869705	0.992161
Apitd1	447.895	-0.0138397	0.0877942	-0.157638	0.874742	0.992161
Ribc1	70.7493	0.0205656	0.125294	0.164139	0.869622	0.992161
Snn	5300.42	-0.00903357	0.0538352	-0.1678	0.86674	0.992161
Vwa7	38.5233	-0.039777	0.243669	-0.163242	0.870328	0.992161
Baiap2l2	181.291	0.0185647	0.108127	0.171694	0.863678	0.992161
Gzmb	0.835921	0.302888	1.83817	0.164777	0.86912	0.992161
Fscn1	5244.58	0.0160717	0.0963353	0.166831	0.867503	0.992161
Cdk5	1733.61	-0.0111919	0.0665021	-0.168294	0.866352	0.992161
Pomgnt1	1622.04	0.00763524	0.0444289	0.171853	0.863553	0.992161
Gpbp1l1	437.25	-0.0117155	0.0730534	-0.160369	0.872591	0.992161
Cby1	548.283	-0.0147429	0.0904893	-0.162924	0.870578	0.992161
Uaca	317.452	0.0206602	0.133907	0.154288	0.877383	0.992161
Bmp6	437.264	0.0284709	0.177279	0.160599	0.872409	0.992161
Pde7a	163.938	-0.0189247	0.121675	-0.155534	0.8764	0.992161
Sdr39u1	985.77	-0.0161244	0.102856	-0.156767	0.875429	0.992161
Tpd52l2	738.574	-0.00902352	0.0578393	-0.15601	0.876025	0.992161
Fgfrl1	310.573	0.0291666	0.188534	0.154702	0.877056	0.992161
Zfp346	698.101	-0.00912179	0.0544743	-0.167451	0.867015	0.992161
Prkci	2097.68	-0.0129082	0.0807736	-0.159807	0.873033	0.992161
Grcc10	9.13637	-0.065472	0.408029	-0.160459	0.872519	0.992161
Ube2d1	542.001	0.00831726	0.0520505	0.159792	0.873045	0.992161
Ctnna1	1858.66	-0.0124871	0.0797654	-0.156547	0.875601	0.992161
Reep2	3256.56	-0.011732	0.0747738	-0.1569	0.875324	0.992161
Dnajc19	610.973	-0.0165826	0.106072	-0.156334	0.87577	0.992161
Mrpl2	531.12	-0.0139866	0.0843292	-0.165858	0.868269	0.992161
Casp8	31.0816	0.0562468	0.339091	0.165875	0.868255	0.992161
Mlf2	11419.9	0.0150352	0.0907606	0.165658	0.868426	0.992161
Dxo	178.194	0.021827	0.131559	0.165911	0.868227	0.992161
Akip1	136.348	0.0216485	0.127018	0.170437	0.864667	0.992161
Mir142	2.23819	0.103529	0.660611	0.156717	0.875468	0.992161
Brd8	1128.57	-0.00855789	0.0500818	-0.170878	0.864319	0.992161
Camsap3	824.873	0.0172677	0.109881	0.157148	0.875128	0.992161
Nptn	13033.7	0.00841267	0.0545347	0.154263	0.877403	0.992161
Trim21	44.3501	0.0364229	0.224543	0.162209	0.871141	0.992161
Zfp949	194.122	-0.020136	0.119349	-0.168716	0.86602	0.992161
Trappc10	2613.96	-0.00689824	0.0430945	-0.160072	0.872824	0.992161
Ptms	31935.8	0.0193804	0.113917	0.170127	0.86491	0.992161
Spatc1	2.58278	-0.119929	0.771067	-0.155536	0.876398	0.992161
Pkig	2862.62	0.0161068	0.0998752	0.161269	0.871881	0.992161
Slc35b2	633.44	0.0165781	0.0989805	0.167488	0.866986	0.992161
Nkx6-1	4.45489	0.0772241	0.502244	0.153758	0.877801	0.992161
Mbtps1	1799.41	0.00969747	0.0591307	0.164	0.869731	0.992161
Fam69b	1628.56	-0.0147699	0.0925525	-0.159584	0.873209	0.992161
Sos1	1194.04	-0.00951548	0.0561913	-0.169341	0.865529	0.992161
Arntl2	9.85716	-0.0528304	0.341075	-0.154894	0.876905	0.992161
Prkag3	0.792975	0.23024	1.42134	0.161988	0.871315	0.992161
Ccp110	1064.37	0.015959	0.103079	0.154822	0.876962	0.992161
Bco1	2.04984	0.122062	0.772069	0.158097	0.87438	0.992161
Efcab2	44.5069	-0.032217	0.205188	-0.157012	0.875235	0.992161
LOC56764	7.22197	-0.0663983	0.3916	-0.169557	0.865359	0.992161
Taf5l	266.02	0.0126288	0.0810532	0.155809	0.876184	0.992161
Ipo4	1461.9	-0.0132986	0.0818873	-0.162401	0.87099	0.992161
Dusp13	1.02408	-0.185014	1.19752	-0.154497	0.877218	0.992161
Anks1b	4767.93	-0.0121438	0.0755931	-0.160647	0.872371	0.992161
Nup205	353.63	-0.0136066	0.0865826	-0.157152	0.875125	0.992161
Ptpn21	148.437	-0.0195596	0.127212	-0.153755	0.877803	0.992161
Rgs16	136.058	-0.0209864	0.135148	-0.155285	0.876597	0.992161
Cntn5	225.137	0.0180334	0.112414	0.16042	0.87255	0.992161
Nek9	1172.92	0.00769665	0.0497024	0.154855	0.876936	0.992161
Wash1	384.042	0.0147422	0.0930855	0.158372	0.874163	0.992161
Pomt1	403.554	-0.0164395	0.101191	-0.16246	0.870943	0.992161
Osbpl11	473.298	0.0141253	0.0910314	0.155169	0.876688	0.992161
Trib3	10.057	-0.0643977	0.400703	-0.160712	0.87232	0.992161
LOC100233176	336.41	-0.0148263	0.0891868	-0.166238	0.867969	0.992161
Rplp0	6265.24	-0.0190783	0.117021	-0.163033	0.870493	0.992161
Fibcd1	0.993152	-0.18982	1.1997	-0.158223	0.874281	0.992161
Actr1a	5712.26	-0.00773657	0.0484248	-0.159765	0.873066	0.992161
Pear1	322.467	-0.0231422	0.143765	-0.160972	0.872115	0.992161
Tfap2d	16.8584	-0.0702627	0.414237	-0.16962	0.865309	0.992161
Erbb2	44.9379	-0.045242	0.269644	-0.167784	0.866753	0.992161
Manf	936.55	0.0205628	0.131726	0.156103	0.875952	0.992161
Nucb1	6702.1	0.0109639	0.0637584	0.17196	0.863469	0.992161
Cdc27	780.235	0.0167789	0.104941	0.15989	0.872968	0.992161
Btbd17	473.649	-0.0327663	0.193005	-0.169769	0.865192	0.992161
Nnat	4293.46	0.0286801	0.178237	0.16091	0.872164	0.992161
Pabpn1l	1.24772	-0.156945	0.985802	-0.159206	0.873507	0.992161
Cyb561	1513.38	0.0118245	0.0690081	0.171349	0.863949	0.992161
Xiap	392.087	-0.018446	0.108149	-0.170561	0.864569	0.992161
Pcdhb3	145.104	-0.0221326	0.137636	-0.160806	0.872247	0.992161
Vpreb1	0.897524	-0.173092	1.08469	-0.159577	0.873214	0.992161
Idh2	1175.71	0.014869	0.0901074	0.165015	0.868932	0.992161
Nvl	240.827	-0.0142689	0.0864732	-0.16501	0.868936	0.992161
Tomm40	2125.38	0.013519	0.0812884	0.166309	0.867914	0.992161
Arhgdib	363.117	-0.0498571	0.319296	-0.156147	0.875917	0.992161
Mapk1ip1	351.584	-0.0140254	0.0837405	-0.167486	0.866988	0.992161
Pou3f4	121.008	0.0209087	0.134813	0.155094	0.876747	0.992161
Fer1l4	17.5381	-0.0603173	0.388576	-0.155227	0.876643	0.992161
Pyroxd1	184.935	0.0194949	0.117313	0.166179	0.868016	0.992161
Dnase1l1	183.925	0.0169891	0.104536	0.162519	0.870897	0.992161
Hax1	669.104	-0.0110306	0.0720034	-0.153196	0.878244	0.992272
Pcdhga11	194.661	0.0191891	0.125079	0.153415	0.878071	0.992272
Abca17	27.017	-0.0336782	0.22036	-0.152833	0.87853	0.992272
Ccdc67	2.13723	0.114274	0.748133	0.152745	0.878599	0.992272
Lars2	303.203	-0.0109032	0.0711122	-0.153323	0.878143	0.992272
Tomm70a	1943.92	0.0128272	0.0839139	0.152861	0.878508	0.992272
Cep162	128.625	0.020869	0.13647	0.15292	0.878461	0.992272
Uqcc1	857.293	-0.00779673	0.0510319	-0.152782	0.878571	0.992272
Sord	683.979	-0.00912271	0.0596671	-0.152893	0.878482	0.992272
Kptn	296.746	0.0141918	0.0929497	0.152683	0.878648	0.992272
Adam9	1072.88	-0.00964473	0.063345	-0.152257	0.878984	0.992442
Psma7	2451.46	-0.00984563	0.0647576	-0.152038	0.879157	0.992442
Gpr155	739.999	0.0117103	0.0769575	0.152166	0.879056	0.992442
Mettl7a	899.901	0.0132843	0.0872499	0.152255	0.878986	0.992442
Hmox1	142.137	0.0349238	0.229662	0.152066	0.879135	0.992442
Prokr1	9.87023	0.0645158	0.424653	0.151926	0.879245	0.992461
LOC498836	0.93042	0.160211	1.07634	0.148849	0.881673	0.992462
Ifngr1	839.792	-0.0246601	0.16577	-0.148761	0.881742	0.992462
Med16	1603.09	-0.0146852	0.0981812	-0.149573	0.881102	0.992462
Cryba1	1.68606	-0.142226	0.937997	-0.151627	0.879481	0.992462
Eva1b	120.688	0.0322034	0.214006	0.150479	0.880387	0.992462
Mapk4	2164.95	0.0128438	0.0850321	0.151047	0.879939	0.992462
Ftsj3	580.672	-0.00887474	0.0587988	-0.150934	0.880028	0.992462
Tmed10	1958.24	0.00832818	0.0557001	0.149518	0.881145	0.992462
Mef2b	7.29374	0.0564261	0.376264	0.149964	0.880793	0.992462
Inadl	130.866	-0.0343495	0.229158	-0.149894	0.880848	0.992462
Casq2	12.236	-0.0518672	0.346285	-0.149782	0.880937	0.992462
Coro1b	1699.95	0.0128676	0.086442	0.148858	0.881666	0.992462
Abr	13733.6	0.0106212	0.0711432	0.149293	0.881323	0.992462
Kctd19	2.91183	0.0927073	0.616263	0.150435	0.880422	0.992462
Hras	2800.38	0.0166859	0.112174	0.14875	0.881751	0.992462
Patz1	634.419	-0.0120911	0.0810436	-0.149192	0.881402	0.992462
Fgd4	351.172	0.0234381	0.155912	0.150329	0.880505	0.992462
Chrdl1	243.829	-0.023045	0.154027	-0.149616	0.881068	0.992462
Srp9	928.502	-0.0157232	0.104519	-0.150434	0.880422	0.992462
Rps8	5301.99	-0.0116318	0.0766509	-0.15175	0.879384	0.992462
Letmd1	1073.32	-0.00968967	0.0646101	-0.149971	0.880787	0.992462
Aqp8	0.707739	-0.220683	1.45826	-0.151333	0.879713	0.992462
LOC100365773	12.9697	-0.0529697	0.355063	-0.149184	0.881409	0.992462
Insrr	8.313	-0.065801	0.440241	-0.149466	0.881186	0.992462
Fa2h	501.796	0.0215639	0.144516	0.149215	0.881384	0.992462
Fndc3a	610.221	0.011542	0.0771076	0.149687	0.881012	0.992462
Cyb561a3	116.605	0.0204742	0.136079	0.150458	0.880403	0.992462
Rhoj	101.211	0.0337893	0.22408	0.150791	0.88014	0.992462
Pigh	197.997	-0.0153099	0.102875	-0.148821	0.881695	0.992462
Nol10	295.628	-0.0127331	0.0850358	-0.149738	0.880971	0.992462
Ruvbl1	723.286	0.0106507	0.0702479	0.151616	0.87949	0.992462
Hist1h2bl	4.02695	-0.0919212	0.609105	-0.150912	0.880045	0.992462
Xrn1	300.121	-0.0226925	0.151438	-0.149847	0.880885	0.992462
Oxct2a	12.195	-0.0490474	0.325816	-0.150537	0.880341	0.992462
Cyp2e1	2.63818	0.0946962	0.633682	0.149438	0.881208	0.992462
Ppp5c	3640.18	0.00798683	0.0541036	0.147621	0.882642	0.992569
Xk	144.543	-0.0179989	0.121421	-0.148236	0.882156	0.992569
Mrpl10	731.293	0.00828525	0.0562089	0.147401	0.882816	0.992569
Psmb8	128.337	-0.0556851	0.377393	-0.147552	0.882696	0.992569
Fam195a	277.93	0.0193459	0.130353	0.148412	0.882018	0.992569
Slc32a1	2894.69	-0.0180465	0.122466	-0.147359	0.882848	0.992569
Pkn2	552.52	0.0126028	0.0852504	0.147832	0.882475	0.992569
Ak1	1989.31	-0.0159158	0.107771	-0.147681	0.882594	0.992569
Chmp4c	11.8771	-0.0526369	0.356951	-0.147463	0.882767	0.992569
Mpo	1.17063	-0.221255	1.49056	-0.148437	0.881998	0.992569
Pabpc4l	4.19904	0.0896918	0.606586	0.147863	0.882451	0.992569
Mpp3	1959.49	0.0128368	0.0865964	0.148237	0.882156	0.992569
Mical2	8684.72	0.0142392	0.096516	0.147532	0.882712	0.992569
Tm4sf4	7.29146	-0.0553138	0.375264	-0.1474	0.882817	0.992569
Cyp2d3	3.0655	-0.0987678	0.670782	-0.147243	0.88294	0.992592
Zdhhc20	394.976	-0.0231302	0.15744	-0.146915	0.883199	0.992723
Gch1	46.1689	0.100592	0.684371	0.146984	0.883144	0.992723
Suco	443.836	-0.0198013	0.135752	-0.145864	0.884029	0.992882
Ns5atp4	25.0371	-0.0312722	0.214399	-0.14586	0.884032	0.992882
Dnali1	42.582	-0.0384772	0.263103	-0.146244	0.883729	0.992882
Matn3	1.21911	0.165219	1.13112	0.146066	0.883869	0.992882
Mettl24	24.6414	-0.0320048	0.218866	-0.14623	0.88374	0.992882
Avpi1	958.443	-0.0116912	0.0800495	-0.146049	0.883883	0.992882
RGD1562638	0.780471	0.189405	1.29883	0.145827	0.884058	0.992882
Tmem87b	427.718	-0.0130922	0.0897483	-0.145877	0.884019	0.992882
Dusp19	212.648	-0.0170904	0.117002	-0.14607	0.883866	0.992882
Sema3g	411.918	-0.0175452	0.119919	-0.146308	0.883678	0.992882
Apc	6223.48	-0.0158439	0.109628	-0.144525	0.885086	0.992897
RGD1305178	1331.68	0.00782187	0.0579063	0.135078	0.89255	0.992897
Snrpf	349.615	-0.0144817	0.100898	-0.143528	0.885873	0.992897
Mboat7	43.4689	-0.0314654	0.229245	-0.137257	0.890828	0.992897
Adgrl4	145.005	-0.0172936	0.132981	-0.130046	0.89653	0.992897
RGD1309748	1196.68	-0.0103377	0.0794545	-0.130108	0.896481	0.992897
Olr1353	2.34498	-0.103986	0.779351	-0.133427	0.893856	0.992897
Gnas	19710.1	0.0135252	0.103974	0.130082	0.896502	0.992897
Nr2f2	261.089	-0.022133	0.157922	-0.140151	0.888541	0.992897
Rps6kb1	550.308	-0.0121507	0.0927779	-0.130966	0.895803	0.992897
Tmem252	33.9068	-0.0490743	0.349567	-0.140386	0.888355	0.992897
Atxn3	239.269	0.0174964	0.122265	0.143102	0.88621	0.992897
Agtrap	345.904	0.0108879	0.0792385	0.137406	0.89071	0.992897
Cpb1	1.00098	0.14701	1.0367	0.141806	0.887233	0.992897
Pmp2	5.14131	-0.0828774	0.580612	-0.142742	0.886494	0.992897
Hagh	1240.59	-0.00917289	0.0708408	-0.129486	0.896973	0.992897
Npy4r	0.740413	-0.197909	1.51771	-0.1304	0.89625	0.992897
Tmcc3	618.18	-0.0128253	0.0956695	-0.134058	0.893356	0.992897
Prkaa1	509.439	-0.0120549	0.0892784	-0.135026	0.892591	0.992897
Irf2	325.238	-0.0112529	0.0816893	-0.137752	0.890436	0.992897
Rcan2	4192.37	0.00988063	0.068697	0.143829	0.885635	0.992897
Wdr70	451.17	0.00874295	0.0658351	0.132801	0.894351	0.992897
Kras	436.219	0.0140848	0.107151	0.131448	0.895421	0.992897
Anapc1	872.451	0.0124313	0.0943	0.131827	0.895121	0.992897
Pdap1	3556.05	-0.0116224	0.0803872	-0.14458	0.885043	0.992897
Trim11	350.001	0.0102023	0.0786753	0.129676	0.896822	0.992897
Bms1	772.675	-0.006747	0.0480909	-0.140297	0.888426	0.992897
Dmap1	674.713	0.0114381	0.0822676	0.139036	0.889422	0.992897
Adpgk	472.981	-0.0141614	0.0974122	-0.145376	0.884414	0.992897
Mettl20	31.245	-0.0327633	0.244292	-0.134115	0.893312	0.992897
Fam13b	2105.34	0.0111506	0.0772488	0.144347	0.885227	0.992897
Zfp3	117.669	-0.013952	0.0976313	-0.142905	0.886365	0.992897
Abcc3	52.0808	0.0303135	0.229699	0.131971	0.895008	0.992897
Igfbp5	496.935	0.0479971	0.357502	0.134257	0.893199	0.992897
Mir1896	57.0759	0.021529	0.164304	0.131031	0.895751	0.992897
Ect2	12.2526	-0.0731625	0.555206	-0.131775	0.895162	0.992897
Gpc3	128.758	-0.0355082	0.249689	-0.14221	0.886914	0.992897
Cacng1	2.13172	-0.118048	0.873422	-0.135156	0.892489	0.992897
Gabarapl1	14932.7	0.00947155	0.0715638	0.132351	0.894707	0.992897
Wsb1	1514.16	-0.0146397	0.102095	-0.143392	0.88598	0.992897
Lsm1	258.656	-0.0142906	0.103813	-0.137658	0.890511	0.992897
Tnnt3	3.97834	0.0844154	0.615611	0.137125	0.890932	0.992897
Mir27b	7.1931	-0.0724797	0.501368	-0.144564	0.885055	0.992897
Inhbc	1.95531	-0.0989981	0.719086	-0.137672	0.8905	0.992897
Asap1	2784.11	0.0108035	0.0833336	0.129642	0.89685	0.992897
Mllt10	704.842	0.011517	0.0891798	0.129143	0.897244	0.992897
Rab12	970.849	-0.0179859	0.137919	-0.130409	0.896243	0.992897
Evi2b	33.0689	-0.0463246	0.328108	-0.141187	0.887722	0.992897
Myc	91.249	-0.0282451	0.202167	-0.139712	0.888888	0.992897
Ankrd44	214.18	0.0168735	0.125203	0.13477	0.892794	0.992897
Fam101a	44.0327	-0.0331167	0.25077	-0.13206	0.894937	0.992897
Cd44	123.677	0.0519076	0.391141	0.132708	0.894424	0.992897
Nrf1	170.862	0.0135709	0.102956	0.131813	0.895132	0.992897
Mir22	280.543	0.0164647	0.122855	0.134017	0.893389	0.992897
Nrap	17.8043	0.0357528	0.271125	0.131868	0.895088	0.992897
Irf5	257.555	0.021389	0.163293	0.130985	0.895787	0.992897
Vom2r76	2.11687	-0.0982341	0.704725	-0.139394	0.889139	0.992897
Cldn4	7.8026	0.0711462	0.489274	0.145412	0.884386	0.992897
Camkv	13142.6	-0.0107338	0.0809805	-0.132548	0.894551	0.992897
Bambi	48.1099	-0.0257914	0.197417	-0.130644	0.896057	0.992897
Sema4b	389.841	0.0133411	0.100255	0.133071	0.894137	0.992897
Cd177	0.683734	-0.258578	1.7951	-0.144047	0.885463	0.992897
Thbs2	83.8703	-0.0384474	0.288479	-0.133276	0.893975	0.992897
Pld3	10379.6	0.0153122	0.106656	0.143566	0.885843	0.992897
Rtn4r	2782.45	0.017871	0.129638	0.137853	0.890356	0.992897
Dock7	671.371	-0.0129462	0.0895772	-0.144526	0.885085	0.992897
Tmem9	1484.55	-0.0132005	0.0991823	-0.133094	0.894119	0.992897
Jade3	56.1002	0.0257658	0.179299	0.143703	0.885735	0.992897
LOC498368	131.922	0.0219535	0.159733	0.137439	0.890684	0.992897
Fibp	666.576	-0.00929741	0.0689791	-0.134786	0.892781	0.992897
Suv420h1	1100.39	0.00963595	0.067793	0.142138	0.886971	0.992897
Slc39a11	173.745	-0.0139846	0.0989059	-0.141393	0.88756	0.992897
Stub1	2691.64	-0.0130537	0.0992651	-0.131503	0.895377	0.992897
Orai3	243.311	0.0117587	0.0863326	0.136202	0.891661	0.992897
Mfap1a	1083.49	-0.0113074	0.078447	-0.144141	0.88539	0.992897
Nde1	88.4814	-0.0294101	0.205875	-0.142855	0.886405	0.992897
Arhgap15	88.9285	0.0225259	0.168875	0.133388	0.893886	0.992897
Arpin	186.487	-0.0142506	0.0982921	-0.144982	0.884725	0.992897
Wfikkn1	33.968	0.0273172	0.192112	0.142194	0.886926	0.992897
Sox9	754.504	0.0177806	0.124642	0.142654	0.886564	0.992897
Rsg1	27.2746	0.0301903	0.228232	0.132279	0.894764	0.992897
Papd7	972.007	-0.00713832	0.0549346	-0.129942	0.896612	0.992897
Allc	13.5645	0.0389484	0.282765	0.137741	0.890445	0.992897
Chkb	657.389	0.0102457	0.071352	0.143593	0.885822	0.992897
Usp7	2740.37	-0.0071014	0.0526955	-0.134763	0.892799	0.992897
Fbxo16	185.242	-0.0115914	0.0803993	-0.144173	0.885364	0.992897
Gfap	14168.6	0.0681396	0.504363	0.1351	0.892533	0.992897
Stap2	76.1754	0.017633	0.133881	0.131707	0.895216	0.992897
Lmnb1	175.636	-0.0255923	0.183206	-0.139692	0.888904	0.992897
Stx5	717.594	-0.00699335	0.0515487	-0.135665	0.892086	0.992897
Dpysl4	1138.2	0.0102272	0.0748912	0.13656	0.891379	0.992897
Yipf2	295.072	0.00961745	0.0710355	0.135389	0.892304	0.992897
Nanos3	16.8629	-0.0382096	0.277159	-0.137862	0.89035	0.992897
Cdh17	3.43837	-0.240919	1.74885	-0.137758	0.890431	0.992897
Sdsl	183.52	0.0186608	0.13293	0.140381	0.888359	0.992897
Dhps	1048.03	-0.0119611	0.0837357	-0.142843	0.886414	0.992897
Dchs1	418.092	0.0207833	0.152624	0.136173	0.891684	0.992897
Tf	4469.32	-0.0240748	0.177013	-0.136006	0.891817	0.992897
Csrnp1	248.399	-0.0179009	0.134265	-0.133325	0.893936	0.992897
Nr3c2	892.846	-0.00923945	0.0654393	-0.141191	0.887719	0.992897
Nefl	12685	0.0124265	0.0923304	0.134588	0.892938	0.992897
Mir138-1	14.9219	-0.0376444	0.290109	-0.12976	0.896756	0.992897
Pde12	167.039	0.0144162	0.0990988	0.145473	0.884338	0.992897
Tnfaip2	134.325	-0.017308	0.132113	-0.131009	0.895768	0.992897
Sf3a2	938.422	0.0180951	0.134621	0.134415	0.893074	0.992897
Prg4	113.461	-0.0465491	0.333301	-0.139661	0.888928	0.992897
Mln	3.55105	-0.0819461	0.587964	-0.139372	0.889156	0.992897
Cnn1	9.30001	0.0604592	0.460837	0.131194	0.895622	0.992897
RGD1562284	48.8999	-0.0266596	0.193987	-0.13743	0.890691	0.992897
Hrasls5	5.81468	-0.0583459	0.438543	-0.133045	0.894158	0.992897
Ramp2	264.671	0.0177966	0.136913	0.129984	0.896579	0.992897
LOC303566	3.58932	0.108425	0.767365	0.141295	0.887637	0.992897
LRRTM1	1505.52	0.0129277	0.0910644	0.141962	0.88711	0.992897
LOC498222	2.13561	-0.0932924	0.7092	-0.131546	0.895343	0.992897
Tmem198b	91.5964	-0.0197091	0.136863	-0.144006	0.885496	0.992897
B4galt1	75.0569	-0.0385425	0.270305	-0.142589	0.886615	0.992897
Hs3st3b1	12.8627	-0.0629032	0.487066	-0.129147	0.897241	0.992897
Tmed4	1213.69	-0.00627008	0.046822	-0.133913	0.893471	0.992897
Scara3	860.403	-0.0125367	0.0970057	-0.129237	0.89717	0.992897
Fam195b	1546.19	-0.0241265	0.169506	-0.142334	0.886816	0.992897
Ccm2	1400.51	-0.0113518	0.0811052	-0.139964	0.888688	0.992897
Lss	589.52	0.0099019	0.0732954	0.135096	0.892536	0.992897
Amotl2	678.819	-0.0101322	0.0774951	-0.130746	0.895976	0.992897
Nacad	1067.57	-0.0108338	0.0796372	-0.13604	0.89179	0.992897
Atad3a	819.313	-0.00850599	0.0599526	-0.141879	0.887176	0.992897
Sf1	3656.78	0.0111888	0.0833861	0.134181	0.893259	0.992897
Tas1r3	3.10821	0.0839103	0.590598	0.142077	0.887019	0.992897
Prmt1	1770.24	-0.00953793	0.0675349	-0.14123	0.887689	0.992897
Entpd3	406.598	0.0148882	0.110465	0.134777	0.892788	0.992897
MGC105567	11.2439	-0.0783679	0.561445	-0.139582	0.88899	0.992897
Naa60	1985.23	-0.0064211	0.0467275	-0.137416	0.890702	0.992897
Stk32c	4557.67	0.0118628	0.0890635	0.133195	0.894039	0.992897
Npsr1	17.7825	0.040934	0.314814	0.130026	0.896546	0.992897
Zfp566	18.8234	-0.0308219	0.232986	-0.132291	0.894754	0.992897
Tmem175	957.396	0.00996167	0.075858	0.13132	0.895522	0.992897
RGD1359127	464.974	0.00988491	0.0687162	0.143851	0.885618	0.992897
Rnf166	397.932	-0.0123072	0.0862632	-0.14267	0.88655	0.992897
Ctu2	197.568	-0.0113437	0.0862864	-0.131465	0.895407	0.992897
Sirt4	84.8366	0.0185908	0.137066	0.135634	0.89211	0.992897
Pinx1	113.29	-0.0157129	0.111599	-0.140798	0.88803	0.992897
Slc25a45	23.9676	0.0392662	0.286206	0.137195	0.890876	0.992897
Nt5m	333.295	0.0161473	0.113022	0.142868	0.886394	0.992897
Dctd	80.93	0.0262337	0.194201	0.135085	0.892545	0.992897
Tmem263	334.607	-0.0106785	0.0800605	-0.133381	0.893892	0.992897
Rab4a	1127.14	-0.00937503	0.0711002	-0.131857	0.895098	0.992897
Znrd1as1	42.203	0.0214922	0.165171	0.130121	0.896471	0.992897
Sycp3	51.8167	-0.0287428	0.215078	-0.133639	0.893688	0.992897
Tacc2	1779.08	-0.00840606	0.0649319	-0.12946	0.896994	0.992897
Rnd1	1516.06	-0.011986	0.0899936	-0.133187	0.894045	0.992897
Ywhah	38782	-0.0107024	0.0822803	-0.130073	0.896509	0.992897
Myod1	2.83087	-0.08247	0.600438	-0.13735	0.890754	0.992897
Rpl18a	4008.18	-0.0104971	0.0793681	-0.132259	0.89478	0.992897
Magee1	2764.65	-0.00981286	0.0722792	-0.135763	0.892008	0.992897
Ctsc	129.368	0.0550536	0.42343	0.130018	0.896552	0.992897
Fgfr2	1401.67	-0.010372	0.0741526	-0.139873	0.88876	0.992897
Pced1b	204.615	-0.0199363	0.14669	-0.135907	0.891895	0.992897
Tmem216	185.249	0.0124299	0.0956944	0.129891	0.896652	0.992897
Slc11a2	977.825	-0.00716341	0.0530138	-0.135124	0.892514	0.992897
B4galt5	1160.12	-0.0110001	0.0773319	-0.142245	0.886887	0.992897
Kif16b	254.177	0.0142472	0.102131	0.139499	0.889056	0.992897
Gimap7	16.3136	-0.0570316	0.41335	-0.137974	0.890261	0.992897
Rnf114	918.764	-0.00835443	0.0620372	-0.134668	0.892874	0.992897
Mir3084a	0.958726	0.173411	1.23879	0.139984	0.888673	0.992897
Grid2ip	76.6337	0.020004	0.153048	0.130704	0.896009	0.992897
Sulf1	439.307	0.0210264	0.155938	0.134838	0.89274	0.992897
Astn2	821.295	0.0157354	0.109551	0.143635	0.885789	0.992897
Fut2	33.5647	0.025549	0.197478	0.129377	0.89706	0.992897
Yrdc	502.847	0.0101335	0.0735117	0.137849	0.89036	0.992897
RT1-CE6	3.56543	-0.0969506	0.667911	-0.145155	0.884589	0.992897
Pitpnm1	6856.84	-0.0136633	0.104413	-0.130858	0.895887	0.992897
Rnf5	2525.02	0.0165738	0.12426	0.13338	0.893893	0.992897
Dmp1	6.96741	0.0500133	0.384384	0.130113	0.896477	0.992897
Rcc1	197.389	-0.0141514	0.0974914	-0.145156	0.884588	0.992897
Trip12	3206.17	0.00949749	0.0732451	0.129667	0.89683	0.992897
Defb36	1.38383	0.133904	0.926691	0.144497	0.885108	0.992897
RGD1311747	1011.21	-0.0159017	0.117035	-0.135872	0.891922	0.992897
Mir433	1.19928	-0.158107	1.09989	-0.143747	0.8857	0.992897
Foxc2	70.7493	0.0416708	0.31982	0.130295	0.896333	0.992897
Atg101	1195.29	0.0101353	0.0761547	0.133088	0.894123	0.992897
Zfp524	142.108	0.0159225	0.118608	0.134245	0.893209	0.992897
Rnf25	585.51	-0.00978245	0.0684475	-0.142919	0.886354	0.992897
Glyctk	156.353	0.0147284	0.110459	0.133339	0.893925	0.992897
Mir341	1.71225	0.112174	0.848097	0.132266	0.894774	0.992897
Slc22a7	1.63831	0.113524	0.827884	0.137126	0.890932	0.992897
Cd200r1	51.3351	0.0284781	0.221586	0.128519	0.897738	0.993126
MGC112715	726.529	-0.0156454	0.12167	-0.128588	0.897683	0.993126
Dynlrb2	10.659	-0.042112	0.327616	-0.128541	0.897721	0.993126
Upf3a	1956.43	-0.0143837	0.1117	-0.128771	0.897539	0.993126
Pcdhgb8	327.172	0.00956534	0.0747005	0.128049	0.89811	0.993221
Brms1l	1043.64	0.0253325	0.197771	0.12809	0.898078	0.993221
Cyp27b1	3.23478	-0.0834557	0.650476	-0.1283	0.897912	0.993221
Caap1	333.532	-0.0131098	0.102382	-0.128049	0.898111	0.993221
Keap1	2030.33	-0.00888694	0.0694762	-0.127913	0.898218	0.993261
Efnb1	515.417	-0.0168518	0.131993	-0.127672	0.898408	0.99331
Gpr137	2533.46	0.0161629	0.126953	0.127314	0.898692	0.99331
Muc15	1.55913	-0.143502	1.1242	-0.127648	0.898428	0.99331
Smc5	633.211	-0.0124402	0.0976378	-0.127412	0.898614	0.99331
Phf23	810.202	-0.0107457	0.0843678	-0.127367	0.89865	0.99331
Myo10	1270.25	-0.0110525	0.0866534	-0.127548	0.898507	0.99331
Sphkap	1925.6	0.0113714	0.0893917	0.127208	0.898776	0.993323
Nol12	168.522	0.0138804	0.109616	0.126628	0.899235	0.9934
Rce1	416.559	0.0119871	0.0946698	0.12662	0.899241	0.9934
Pcdhga10	300.574	0.0123385	0.0971939	0.126947	0.898982	0.9934
Gimap9	18.4505	0.0416468	0.329257	0.126487	0.899346	0.9934
Akap12	904.468	-0.0125281	0.0987121	-0.126916	0.899007	0.9934
Matk	2975.78	-0.0111166	0.0878528	-0.126537	0.899307	0.9934
Olr1	16.4865	0.0525632	0.415413	0.126533	0.89931	0.9934
Fam109b	8.42943	-0.0516423	0.410274	-0.125873	0.899833	0.993499
Rtel1	323.241	0.0369782	0.293653	0.125925	0.899792	0.993499
Meox2	3.51041	0.0855514	0.678596	0.126071	0.899676	0.993499
Gkn2	18.3898	0.033767	0.268093	0.125952	0.89977	0.993499
Rassf7	158.874	-0.0135367	0.107287	-0.126173	0.899595	0.993499
Cdip1	5368.25	-0.0111156	0.0883376	-0.125831	0.899866	0.993499
RGD1564854	0.722962	-0.220206	1.75752	-0.125293	0.900291	0.993759
Psmb6	1804.91	0.0107771	0.0862235	0.12499	0.900531	0.993759
Gemin7	196.308	0.0167587	0.134068	0.125002	0.900522	0.993759
Sp1	481.892	0.0142532	0.113776	0.125274	0.900307	0.993759
Bace2	111.096	-0.0162268	0.129803	-0.125011	0.900515	0.993759
Tgfbrap1	919.21	0.00684188	0.054631	0.125238	0.900335	0.993759
Prss54	2.76594	-0.0754682	0.604471	-0.12485	0.900642	0.993763
Atp7a	91.3954	0.0239665	0.192427	0.124548	0.900881	0.993763
Ap4b1	353.068	0.00750995	0.0602768	0.124591	0.900847	0.993763
Elovl1	414.724	-0.013417	0.107739	-0.124533	0.900893	0.993763
Nags	86.3089	0.0205282	0.164591	0.124722	0.900744	0.993763
Acap3	3054.48	-0.00854241	0.0687172	-0.124312	0.901068	0.993797
Hes1	285.572	0.0116739	0.0938486	0.124391	0.901006	0.993797
Nefm	6813.8	-0.0205857	0.166603	-0.123562	0.901662	0.993808
Edem2	356.733	-0.01318	0.10747	-0.122638	0.902393	0.993808
Abcg8	0.699751	-0.170761	1.3893	-0.122912	0.902177	0.993808
Pin1	4019.81	-0.0113933	0.093959	-0.121258	0.903486	0.993808
Tmem129	314.959	0.00925193	0.0752996	0.122868	0.902211	0.993808
Mtf1	374.725	-0.0123966	0.099981	-0.123989	0.901324	0.993808
Tnfaip8	120.146	-0.0211201	0.174168	-0.121263	0.903483	0.993808
Abo	93.4327	-0.015203	0.124776	-0.121842	0.903024	0.993808
Ccdc124	2820.98	-0.0190735	0.156634	-0.121771	0.90308	0.993808
Spata33	305.954	0.0115293	0.0946743	0.121778	0.903075	0.993808
Zic5	77.427	-0.0184808	0.14985	-0.123328	0.901847	0.993808
Wdr45	488.157	0.00926942	0.0757795	0.122321	0.902645	0.993808
Cpne7	488.89	-0.0171072	0.139949	-0.122239	0.90271	0.993808
Rnasek	3402.73	-0.0100004	0.0824499	-0.121291	0.903461	0.993808
Prep	987.512	-0.00826339	0.0679694	-0.121575	0.903235	0.993808
Anks3	1075.92	0.00672661	0.0545607	0.123287	0.90188	0.993808
Nfil3	169.718	-0.0154499	0.125835	-0.122779	0.902282	0.993808
Dpys	1.85515	-0.0948665	0.768378	-0.123463	0.90174	0.993808
Sv2a	12753.5	-0.00739606	0.0600719	-0.12312	0.902012	0.993808
Prmt8	1917.14	0.0113584	0.0941462	0.120646	0.903972	0.993808
Cyb5r1	898.01	-0.0104359	0.084162	-0.123998	0.901317	0.993808
Hes5	336.453	-0.0198434	0.160378	-0.123729	0.90153	0.993808
Zfp219	567.56	-0.0129887	0.105847	-0.122712	0.902335	0.993808
Tmem147	830.546	-0.0075891	0.0623376	-0.121742	0.903103	0.993808
Ccpg1os	52.2064	0.0188371	0.155102	0.12145	0.903335	0.993808
Lrrc8e	5.38348	0.0680969	0.552654	0.123218	0.901935	0.993808
Lage3	872.417	-0.00892566	0.0722751	-0.123496	0.901715	0.993808
Sftpc	4.06345	-0.0635586	0.514891	-0.123441	0.901758	0.993808
Dennd6b	551.505	-0.012288	0.101856	-0.12064	0.903976	0.993808
Ppp1r14b	583.47	0.0193968	0.160305	0.121	0.903691	0.993808
Aplp1	28489.3	-0.0137462	0.11123	-0.123583	0.901645	0.993808
Grem2	731.155	-0.0116906	0.096709	-0.120884	0.903783	0.993808
Ube2n	1934.18	0.00976924	0.0807107	0.12104	0.903659	0.993808
Orc3	218.983	-0.014084	0.115241	-0.122214	0.90273	0.993808
Il10rb	108.145	0.022329	0.183394	0.121754	0.903094	0.993808
Zfp167	95.8041	0.0161591	0.134	0.12059	0.904016	0.993808
Ccdc24	3.82852	-0.064711	0.527236	-0.122736	0.902316	0.993808
Pcif1	1083.3	0.00748976	0.0618285	0.121138	0.903582	0.993808
Uck1	746.157	0.0074175	0.0606745	0.122251	0.9027	0.993808
Fam131b	7071.14	0.00766474	0.0628769	0.121901	0.902978	0.993808
LOC303448	0.947368	-0.144825	1.20096	-0.12059	0.904015	0.993808
Nsmaf	293.88	-0.010136	0.0844285	-0.120054	0.90444	0.993915
Runx3	10.1084	0.102972	0.857934	0.120023	0.904465	0.993915
Syncrip	495.908	0.00913039	0.0759749	0.120176	0.904343	0.993915
Sdccag8	773.411	-0.0147186	0.12264	-0.120015	0.904471	0.993915
Herc3	4777.15	0.00926686	0.0771262	0.120152	0.904363	0.993915
Ceacam9	1.49462	-0.109997	0.917307	-0.119913	0.904552	0.993925
Cntn6	150.817	0.0168694	0.140818	0.119796	0.904645	0.993948
Rab6b	25333.9	-0.00882104	0.0737499	-0.119607	0.904794	0.993955
Myo7b	4.0645	-0.10586	0.8848	-0.119643	0.904766	0.993955
Cck	14390.4	0.0104189	0.0875123	0.119057	0.90523	0.994014
Fam122b	1.22615	-0.125825	1.05763	-0.118968	0.905301	0.994014
Dpp3	900.901	-0.00620309	0.0521423	-0.118965	0.905303	0.994014
Apob	3.02544	-0.103642	0.8691	-0.119252	0.905075	0.994014
Trim32	2271.83	0.00622958	0.0523882	0.118912	0.905345	0.994014
Capn10	486.864	-0.0117901	0.098751	-0.119393	0.904964	0.994014
Ehd3	2563.9	-0.00751268	0.0631815	-0.118906	0.90535	0.994014
Mpg	111.029	0.0132291	0.111366	0.118789	0.905442	0.994037
Slc7a3	115.458	0.0123057	0.103716	0.118648	0.905554	0.994081
Cenpt	11.5945	0.0512615	0.432682	0.118474	0.905692	0.994154
Hoxb7	5.88137	0.0645431	0.545958	0.11822	0.905893	0.99425
B4galt3	834.929	0.0084841	0.0717883	0.118182	0.905923	0.99425
Inpp5d	858.09	0.0127027	0.107638	0.118013	0.906057	0.994291
Cdkn2aip	356.608	-0.00834283	0.0707292	-0.117954	0.906104	0.994291
Dusp5	203.319	0.0190527	0.161969	0.117632	0.906359	0.994405
Trpm8	8.92448	-0.0396401	0.336761	-0.11771	0.906298	0.994405
Fam107a	11611.4	0.0110195	0.0937417	0.117552	0.906423	0.994405
LOC100125368	41.9242	-0.0218958	0.186564	-0.117363	0.906572	0.994484
Plscr1	24.2885	-0.0422238	0.360706	-0.117059	0.906813	0.994484
Xylt2	724.202	0.00811113	0.0693164	0.117016	0.906847	0.994484
Drc1	207.559	-0.0143105	0.122304	-0.117008	0.906853	0.994484
Appl2	640.13	-0.00877893	0.0749864	-0.117074	0.906802	0.994484
Uros	172.425	0.0109735	0.0939958	0.116745	0.907062	0.994635
Stkld1	2.1368	-0.0768801	0.663061	-0.115947	0.907694	0.994934
Zfp428	897.68	0.0102388	0.0882674	0.115997	0.907655	0.994934
Polg2	38.2859	0.0190267	0.16385	0.116123	0.907555	0.994934
Zbtb5	197.633	-0.0105227	0.0905263	-0.116239	0.907463	0.994934
Nek1	237.601	0.0151923	0.130936	0.116029	0.90763	0.994934
Fam20c	1777.01	-0.0129836	0.112589	-0.115318	0.908193	0.994967
Nfu1	610.917	0.00939636	0.081512	0.115276	0.908227	0.994967
Nhs	66.3282	0.0199656	0.172527	0.115725	0.907871	0.994967
Mrpl23	468.402	-0.012362	0.107011	-0.11552	0.908033	0.994967
Dut	486.388	-0.00871578	0.0753498	-0.115671	0.907913	0.994967
Ccny	1414.07	-0.00827616	0.0717542	-0.11534	0.908175	0.994967
Dcps	464.491	0.00604516	0.0523498	0.115476	0.908068	0.994967
Rbm39	36.452	-0.0260629	0.226658	-0.114987	0.908455	0.994981
LOC100911664	3162.78	0.00642822	0.0558387	0.115121	0.908349	0.994981
Gpr173	47.9426	-0.0189334	0.164546	-0.115064	0.908394	0.994981
Cd8a	8.07793	-0.0820634	0.715144	-0.114751	0.908643	0.995078
Krt25	1.42015	0.0962662	0.839324	0.114695	0.908687	0.995078
Irf1	169.164	0.0293662	0.256445	0.114513	0.908831	0.995158
Fer	224.086	-0.00961641	0.0937488	-0.102576	0.918299	0.995206
Htr2a	436.704	0.0114955	0.109347	0.105129	0.916273	0.995206
Lpxn	99.2987	0.0182647	0.168174	0.108606	0.913515	0.995206
Arvcf	1120.42	-0.00951083	0.0847921	-0.112167	0.910691	0.995206
Tefm	121.067	0.0121938	0.108279	0.112615	0.910336	0.995206
Dgcr8	671.909	0.00641917	0.0585278	0.109677	0.912665	0.995206
Ccdc58	171.395	-0.0100474	0.0891428	-0.112711	0.91026	0.995206
Rpl41	4413.4	0.0107535	0.0956263	0.112453	0.910464	0.995206
Itgb3bp	40.3423	-0.0206516	0.185497	-0.111331	0.911354	0.995206
B4galt6	2751.99	0.00905781	0.0801677	0.112986	0.910042	0.995206
Snapc5	893.189	0.00942892	0.0886659	0.106342	0.915311	0.995206
Mfng	100.81	0.0179717	0.17347	0.103601	0.917486	0.995206
Plod1	496.233	0.0142878	0.132312	0.107985	0.914007	0.995206
Mreg	46.6624	-0.017919	0.1597	-0.112204	0.910662	0.995206
Ddx17	2465.9	-0.00891649	0.0806324	-0.110582	0.911948	0.995206
Fam111a	17.1466	0.058545	0.520672	0.112441	0.910474	0.995206
Ssr2	1012.77	-0.00705161	0.0683874	-0.103113	0.917874	0.995206
Srd5a3	354.378	0.00981676	0.0934303	0.10507	0.91632	0.995206
Sh3gl3	925.166	0.00771034	0.0725188	0.106322	0.915327	0.995206
Lrrc73	1194.69	-0.0120535	0.116517	-0.103448	0.917607	0.995206
Pde1a	1777.69	-0.0117615	0.104115	-0.112966	0.910057	0.995206
Me3	1140.67	0.0105364	0.0953392	0.110515	0.912001	0.995206
Gosr1	662.176	0.009117	0.0833163	0.109426	0.912864	0.995206
Cdc42se1	1214.39	-0.00597065	0.0580792	-0.102802	0.91812	0.995206
Lrrc55	226.497	-0.0157777	0.152712	-0.103317	0.917712	0.995206
Eps15l1	917.658	-0.00712368	0.0676064	-0.10537	0.916082	0.995206
Rapsn	6.78449	-0.0484786	0.42597	-0.113808	0.90939	0.995206
Fam185a	424.163	-0.00708708	0.0656077	-0.108022	0.913978	0.995206
Clec2d2	0.900427	0.142764	1.37842	0.10357	0.91751	0.995206
Ush1g	22.579	-0.0282043	0.268709	-0.104962	0.916406	0.995206
Npr1	239.71	-0.0205836	0.188403	-0.109253	0.913002	0.995206
Pex16	621.139	0.0100935	0.0893151	0.11301	0.910022	0.995206
Nipal4	80.0008	0.0190522	0.177714	0.107207	0.914625	0.995206
Stard5	69.5376	0.0167328	0.15617	0.107145	0.914674	0.995206
Efna4	12.6338	0.0354737	0.340836	0.104079	0.917107	0.995206
Fbxo2	3089.21	-0.0121633	0.108565	-0.112037	0.910794	0.995206
Lrp4	1579.53	0.00946636	0.0829391	0.114136	0.90913	0.995206
Adamts12	45.2448	0.0325053	0.292504	0.111128	0.911515	0.995206
Prr5	274.293	0.0131151	0.127717	0.102689	0.91821	0.995206
RGD1564036	106.738	0.013267	0.123484	0.107439	0.914441	0.995206
Soat2	0.819421	0.185066	1.64785	0.112308	0.91058	0.995206
Fchsd1	91.5415	0.0141634	0.137558	0.102963	0.917993	0.995206
Lyzl6	4.61913	0.0545303	0.512491	0.106402	0.915263	0.995206
Dynlrb1	4891.04	-0.00886762	0.0853071	-0.103949	0.917209	0.995206
Tbx3	60.3424	-0.0229856	0.202356	-0.11359	0.909563	0.995206
Dpy19l4	225.845	-0.0135902	0.130439	-0.104189	0.91702	0.995206
Fam129a	72.2923	0.0232085	0.208913	0.111092	0.911543	0.995206
Hm13	1311.78	0.00682636	0.0626957	0.108881	0.913297	0.995206
Fut4	61.2196	-0.0327036	0.318599	-0.102648	0.918242	0.995206
Myh7	89.8239	0.02081	0.183652	0.113312	0.909783	0.995206
Acad10	235.149	0.0108926	0.104569	0.104167	0.917037	0.995206
Mt3	5180.55	-0.00780565	0.0750197	-0.104048	0.917131	0.995206
Klhl22	1325.85	-0.00711057	0.0666929	-0.106617	0.915093	0.995206
Akirin2	1767.22	-0.00639729	0.059463	-0.107584	0.914325	0.995206
Mir3557	0.898799	-0.123972	1.15153	-0.107658	0.914267	0.995206
Dpagt1	588.21	0.00729556	0.0665858	0.109566	0.912753	0.995206
Syce2	65.6884	0.0195901	0.172429	0.113612	0.909545	0.995206
Sdr42e1	99.6972	-0.0167083	0.15267	-0.109441	0.912853	0.995206
Dnaaf1	15.1997	-0.0311242	0.296298	-0.105043	0.916341	0.995206
Dtx2	174.269	0.0149028	0.141293	0.105474	0.916	0.995206
Tnn	43.97	0.0263413	0.242078	0.108813	0.913351	0.995206
Mir1249	18.51	0.0265183	0.250417	0.105896	0.915665	0.995206
Nog	554.787	-0.012624	0.119213	-0.105895	0.915666	0.995206
Cgref1	616.349	-0.00975404	0.0940101	-0.103755	0.917364	0.995206
Phb	2336.99	0.00838961	0.0735204	0.114113	0.909148	0.995206
Slc5a1	1.93168	-0.0814111	0.761346	-0.106931	0.914844	0.995206
Wdr55	154.812	-0.00917749	0.0893442	-0.102721	0.918185	0.995206
Rcbtb1	781.425	0.00588999	0.0555346	0.10606	0.915535	0.995206
Atp5g1	2572.66	-0.0104141	0.0956378	-0.108891	0.913289	0.995206
Dnajc22	7.19062	-0.0762566	0.699713	-0.108983	0.913216	0.995206
Rgs9bp	7.89722	-0.0426302	0.398393	-0.107005	0.914785	0.995206
Lrrc15	0.912192	0.117508	1.13129	0.10387	0.917272	0.995206
Zbtb48	221.281	0.00827014	0.0778885	0.106179	0.91544	0.995206
Pard6b	174.368	0.0102262	0.0907902	0.112636	0.910319	0.995206
Vsx1	2.28699	0.0836083	0.792614	0.105484	0.915992	0.995206
Tgfb1	298.563	0.0214258	0.200598	0.106809	0.91494	0.995206
Emc8	585.665	0.010859	0.0981126	0.110679	0.911871	0.995206
Cox6a2	44.0341	0.0324882	0.294593	0.110282	0.912186	0.995206
Mid2	188.344	0.0135034	0.11931	0.113179	0.909888	0.995206
Taf6	1165.16	-0.0069414	0.0629717	-0.11023	0.912227	0.995206
Elf1	109.283	-0.021761	0.203822	-0.106765	0.914975	0.995206
Retnlg	0.664774	0.190856	1.77698	0.107405	0.914468	0.995206
Tmem242	400.848	0.00650499	0.0595099	0.109309	0.912957	0.995206
Ppp1ca	6516.01	0.00964967	0.0905015	0.106624	0.915087	0.995206
Llgl1	1282.89	0.00895078	0.0825685	0.108404	0.913675	0.995206
Nedd8	3266.42	0.00832119	0.0759738	0.109527	0.912784	0.995206
Nfatc2ip	92.5862	0.011305	0.108429	0.104263	0.916961	0.995206
Gps2	453.658	-0.00760187	0.0693029	-0.10969	0.912655	0.995206
Tcf19	49.8707	0.0254005	0.224187	0.1133	0.909793	0.995206
Slc6a1	7633.89	-0.00794291	0.0769004	-0.103288	0.917734	0.995206
Cd28	9.40165	0.0449728	0.417865	0.107625	0.914293	0.995206
Calm1	47195.2	0.00609914	0.0535953	0.1138	0.909396	0.995206
Rps6ka3	585.973	0.0119395	0.116045	0.102886	0.918053	0.995206
Uba2	999.501	0.00558778	0.0537911	0.103879	0.917265	0.995206
Mrps2	1125.7	0.00702777	0.0630445	0.111473	0.911241	0.995206
Gpr15	15.2256	-0.0356081	0.323269	-0.11015	0.91229	0.995206
Ppp3ca	15368.1	0.00950079	0.0843654	0.112615	0.910336	0.995206
Tfe3	741.937	-0.00570405	0.0555851	-0.102618	0.918266	0.995206
Pxk	668.264	0.0059315	0.05654	0.104908	0.916449	0.995206
LOC500227	316.406	0.0161193	0.149404	0.107891	0.914082	0.995206
Eva1a	124.024	-0.0181879	0.162622	-0.111841	0.910949	0.995206
S1pr3	339.709	0.03621	0.336142	0.107722	0.914216	0.995206
Rufy2	6.98376	-0.0406957	0.38703	-0.105149	0.916258	0.995206
Dusp10	104.431	-0.0148206	0.139968	-0.105886	0.915673	0.995206
Secisbp2	313.402	-0.00939958	0.0877714	-0.107092	0.914716	0.995206
Ppm1k	1047.31	-0.00976468	0.0931907	-0.104782	0.916549	0.995206
Nmnat3	64.7674	0.0146792	0.131687	0.11147	0.911244	0.995206
Anapc13	545.841	0.0114847	0.110136	0.104278	0.916949	0.995206
Msx2	15.2083	-0.0339553	0.326354	-0.104044	0.917134	0.995206
Pycr1	163.162	0.0153289	0.137726	0.1113	0.911378	0.995206
Cr1l	304.603	0.0116734	0.109607	0.106502	0.915184	0.995206
Mir128-1	1.84674	-0.080832	0.744975	-0.108503	0.913597	0.995206
Pfdn6	2164.27	-0.0130639	0.11649	-0.112147	0.910707	0.995206
Ahi1	1276.63	0.010506	0.0963464	0.109044	0.913168	0.995206
Egf	20.1606	-0.0304539	0.296931	-0.102562	0.91831	0.995206
Cbx8	171.459	-0.0166655	0.149086	-0.111784	0.910995	0.995206
Ergic3	2475.97	-0.00763888	0.0690452	-0.110636	0.911905	0.995206
Alg3	538.957	0.0110048	0.106997	0.102852	0.918081	0.995206
Fam149b1	1039.88	0.00975042	0.0877348	0.111135	0.911509	0.995206
Tspan14	583.641	0.00827407	0.0743497	0.111286	0.91139	0.995206
Cyp4b1	15.295	-0.0440368	0.409673	-0.107493	0.914398	0.995206
Dnajc9	603.799	-0.0088324	0.0814755	-0.108406	0.913674	0.995206
Snrpn	34.5687	0.0223418	0.217209	0.102859	0.918075	0.995206
Khdc3	1.79616	0.0809493	0.768739	0.105301	0.916137	0.995206
Arx	712.055	-0.0137576	0.132387	-0.103919	0.917233	0.995206
Dcaf5	1677.59	-0.00459155	0.0439465	-0.10448	0.916788	0.995206
Llgl2	34.7315	-0.0273729	0.251598	-0.108796	0.913364	0.995206
Chrm3	1720.18	0.00849718	0.0762323	0.111464	0.911248	0.995206
Gpc4	504.248	0.00955356	0.0887344	0.107665	0.914262	0.995206
Nop2	846.725	-0.00794093	0.0774616	-0.102514	0.918348	0.995206
Usp9x	5206.89	0.00957093	0.092319	0.103672	0.917429	0.995206
Tsen54	243.619	0.011401	0.104719	0.108872	0.913304	0.995206
Bcs1l	379.235	0.00963598	0.0944978	0.10197	0.91878	0.995441
Prrx2	32.3499	-0.0487595	0.478158	-0.101974	0.918778	0.995441
Mamdc4	34.2428	-0.0216306	0.211802	-0.102126	0.918656	0.995441
Dmrtb1	24.6731	0.0226394	0.264449	0.0856098	0.931777	0.995462
Naa50	866.408	0.0143269	0.158587	0.0903409	0.928016	0.995462
Pla2g2e	0.900366	-0.120414	1.34057	-0.0898226	0.928428	0.995462
Fosb	435.008	-0.0112268	0.128781	-0.0871774	0.93053	0.995462
Sdr16c5	0.678905	0.122253	1.3426	0.0910567	0.927448	0.995462
Lrrc43	35.2597	0.021124	0.216638	0.097508	0.922323	0.995462
Pck2	468.65	0.00563445	0.0696346	0.0809145	0.93551	0.995462
Mybl1	58.7521	-0.0141459	0.148838	-0.0950423	0.924281	0.995462
Rrs1	541.667	-0.00700362	0.0780227	-0.0897639	0.928475	0.995462
Ethe1	286.266	0.00667858	0.0794373	0.0840735	0.932998	0.995462
Mob2	594.124	-0.00638373	0.0643352	-0.099226	0.920959	0.995462
Akap2	3046.36	-0.00540886	0.057412	-0.0942113	0.924941	0.995462
Lsm10	127.348	0.0118774	0.117662	0.100945	0.919594	0.995462
Tfip11	875.414	0.00584427	0.0689997	0.0846999	0.9325	0.995462
Phf3	1404.53	0.00531086	0.0609244	0.0871713	0.930535	0.995462
Hebp2	96.1029	-0.0168796	0.199663	-0.0845406	0.932627	0.995462
Abhd5	199.229	-0.0102855	0.122531	-0.0839418	0.933103	0.995462
Lsm4	2029.54	0.0103157	0.120054	0.0859261	0.931525	0.995462
Calr3	99.937	0.0133501	0.155355	0.0859326	0.93152	0.995462
Mgat4a	690.482	0.00714146	0.0783797	0.0911136	0.927402	0.995462
Opalin	936.913	-0.0198752	0.210618	-0.0943662	0.924818	0.995462
Nxf1	1164.9	-0.00634146	0.0778802	-0.0814259	0.935103	0.995462
Khdrbs2	222.768	-0.00941662	0.105267	-0.0894547	0.928721	0.995462
Aldh2	1915.08	-0.00895661	0.105928	-0.0845541	0.932616	0.995462
Rragd	743.315	0.0072984	0.0826004	0.0883579	0.929592	0.995462
Gata2	159.751	-0.0111793	0.132928	-0.0841008	0.932976	0.995462
Sfpq	2208.28	-0.00607422	0.0647191	-0.0938552	0.925224	0.995462
Rad52	146.791	-0.00931961	0.100738	-0.0925131	0.92629	0.995462
Exoc3	1161.73	-0.00423292	0.0457246	-0.0925743	0.926242	0.995462
Ltb4r2	3.0245	0.0544996	0.604293	0.0901874	0.928138	0.995462
Irak2	156.469	0.01091	0.115515	0.094447	0.924754	0.995462
C2cd5	1492.6	-0.00300464	0.0355808	-0.0844457	0.932702	0.995462
Sdhb	3153.44	-0.00732204	0.0746365	-0.0981027	0.921851	0.995462
Parp9	119.259	0.0231911	0.280941	0.082548	0.934211	0.995462
Mast2	3176.89	-0.00718989	0.0824269	-0.0872275	0.930491	0.995462
Kcne5	67.4344	0.0210905	0.223997	0.0941552	0.924986	0.995462
Hspbap1	91.4231	0.00964354	0.115769	0.0832995	0.933613	0.995462
Efemp2	271.753	0.0122957	0.135303	0.0908749	0.927592	0.995462
Mgea5	2634.26	0.00718927	0.0769573	0.0934189	0.925571	0.995462
Phlda3	516.311	0.0127006	0.140097	0.0906556	0.927766	0.995462
Wnt5b	90.0448	-0.0125535	0.153094	-0.0819992	0.934647	0.995462
Lgi3	1921.74	0.0110252	0.130315	0.084604	0.932576	0.995462
Xpo7	2219.45	-0.00567534	0.0559383	-0.101457	0.919188	0.995462
Pole	55.3445	-0.020211	0.203094	-0.0995155	0.920729	0.995462
Optc	17.0454	-0.0235577	0.268012	-0.0878978	0.929958	0.995462
Eaf2	8.99144	-0.029877	0.359098	-0.0832001	0.933692	0.995462
Aip	1402.95	0.0097878	0.114155	0.0857416	0.931672	0.995462
Ric8a	1252.87	0.00498343	0.0608636	0.0818787	0.934743	0.995462
Slc6a12	7.98927	0.0340477	0.419138	0.0812327	0.935257	0.995462
Clcnkb	51.1938	0.0144899	0.178022	0.0813941	0.935129	0.995462
Hpse2	9.19841	-0.0339974	0.40404	-0.0841435	0.932942	0.995462
Actg2	5.45711	-0.0453843	0.544548	-0.0833431	0.933579	0.995462
Lypd1	585.239	-0.011065	0.122818	-0.0900931	0.928213	0.995462
Terf1	299.224	0.00919414	0.10691	0.0859986	0.931468	0.995462
Malsu1	288.901	-0.00700203	0.0817698	-0.0856309	0.93176	0.995462
Apobec1	54.8942	0.0455894	0.452842	0.100674	0.919809	0.995462
Bhlhe40	3092.32	0.00797254	0.081472	0.0978562	0.922046	0.995462
Clec2g	3.13545	-0.0614323	0.750515	-0.0818535	0.934763	0.995462
Sf3b2	3780.2	-0.0034713	0.0423872	-0.0818951	0.93473	0.995462
Sssca1	827.343	-0.00679306	0.0838036	-0.0810593	0.935395	0.995462
Cenpq	32.5579	-0.0217353	0.249136	-0.0872428	0.930479	0.995462
Renbp	134.046	0.0105144	0.129332	0.0812982	0.935205	0.995462
Stc1	75.7583	0.0126212	0.155934	0.0809395	0.93549	0.995462
Kcnn4	41.3795	0.0421626	0.441104	0.0955842	0.923851	0.995462
Ttc26	244.334	0.00816644	0.0970359	0.0841589	0.93293	0.995462
Sytl1	20.9092	-0.0280206	0.290913	-0.0963193	0.923267	0.995462
Kcnb2	302.054	0.00948695	0.0998892	0.0949747	0.924335	0.995462
Hdac5	3261.46	0.0100153	0.102125	0.0980682	0.921878	0.995462
Comp	7.9742	-0.0319107	0.375924	-0.0848862	0.932352	0.995462
Ptdss1	1309.56	-0.00389299	0.0480175	-0.0810743	0.935383	0.995462
Klhl24	1386.63	0.00785348	0.0945303	0.0830789	0.933789	0.995462
Rph3al	90.3575	0.0113423	0.140618	0.0806602	0.935712	0.995462
Dlgap1	12826.8	0.0036702	0.0457264	0.0802645	0.936027	0.995462
Dscc1	16.9507	0.0226117	0.253416	0.0892277	0.928901	0.995462
Dbil5	5.21311	0.0425588	0.472301	0.0901096	0.9282	0.995462
Muc1	19.9417	-0.0269565	0.28024	-0.0961906	0.923369	0.995462
Tmem154	11.1685	0.0413899	0.447964	0.0923956	0.926384	0.995462
Fam58b	343.26	-0.00637817	0.0703857	-0.0906174	0.927797	0.995462
Syn1	18002.8	-0.0137324	0.138935	-0.0988403	0.921265	0.995462
Sptssb	276.326	-0.0103706	0.113648	-0.0912515	0.927293	0.995462
Vom2r80	13.0199	-0.02716	0.300932	-0.0902528	0.928086	0.995462
Bop1	1006.22	-0.00737245	0.0815749	-0.0903765	0.927988	0.995462
Mesp1	0.786063	0.131196	1.36464	0.0961393	0.92341	0.995462
Arsg	147.153	0.0123928	0.131506	0.0942379	0.92492	0.995462
Rgs9	180.288	0.0191324	0.21831	0.0876387	0.930164	0.995462
Rn45s	49.7681	0.0314633	0.336087	0.0936164	0.925414	0.995462
Zfp358	668.471	-0.00846907	0.102833	-0.0823576	0.934362	0.995462
RGD1359634	472.617	0.0074081	0.0814425	0.0909612	0.927523	0.995462
Fgfbp1	0.90475	0.14508	1.7369	0.0835281	0.933432	0.995462
Shox2	1.5542	0.0659913	0.821944	0.0802868	0.936009	0.995462
Fam173b	259.18	0.00828712	0.0837608	0.0989379	0.921188	0.995462
Ndst2	4.28176	0.0456191	0.482164	0.0946133	0.924622	0.995462
Nxph4	172.296	-0.0177563	0.195591	-0.0907827	0.927665	0.995462
Ilvbl	415.753	-0.00746028	0.0776737	-0.0960463	0.923484	0.995462
Eif4a3	1184.3	-0.00647072	0.0735249	-0.0880073	0.929871	0.995462
Tap1	158.473	-0.0280032	0.280217	-0.0999338	0.920397	0.995462
Gtf2h4	405.979	0.0102875	0.11565	0.0889538	0.929119	0.995462
Bckdhb	729.424	-0.00854283	0.104721	-0.0815768	0.934983	0.995462
Pcsk1n	287.665	-0.0270042	0.309177	-0.0873421	0.9304	0.995462
Uhrf1bp1l	2239.24	-0.00564839	0.066228	-0.085287	0.932033	0.995462
Mir3102	173.285	0.00975071	0.0988295	0.098662	0.921407	0.995462
Hist1h1d	1.98544	0.0874389	0.903042	0.096827	0.922864	0.995462
Slc22a15	217.992	0.00881336	0.0988552	0.0891542	0.928959	0.995462
Ptgdrl	1.10684	0.112987	1.33316	0.0847508	0.932459	0.995462
LOC691931	115.334	0.0139603	0.156964	0.0889394	0.92913	0.995462
Sec24b	1042.84	0.00724764	0.0799332	0.0906713	0.927754	0.995462
LOC691807	1376.05	-0.0102905	0.107733	-0.0955189	0.923903	0.995462
Arhgap29	313.148	0.0110386	0.122026	0.0904612	0.927921	0.995462
Zfp394	257.415	-0.00720053	0.0786565	-0.091544	0.92706	0.995462
Bcl2l10	5.87081	0.0350497	0.420313	0.0833895	0.933542	0.995462
Tekt1	23.1712	-0.0222406	0.220413	-0.100904	0.919626	0.995462
Spata22	1.09834	-0.0904919	0.963424	-0.0939274	0.925167	0.995462
Pafah1b1	11876.6	0.008583	0.0860172	0.0997824	0.920517	0.995462
Nkapl	3.1446	0.0555972	0.604529	0.0919678	0.926724	0.995462
Chmp6	916.615	-0.00683395	0.0697614	-0.0979617	0.921963	0.995462
C1qtnf3	16.4919	-0.0344781	0.374969	-0.0919492	0.926738	0.995462
Sh3bp4	777.734	-0.00862278	0.106744	-0.0807798	0.935617	0.995462
Zdhhc1	550.606	-0.00681994	0.0715629	-0.0952999	0.924077	0.995462
Commd10	730.968	-0.0102103	0.100464	-0.101632	0.919049	0.995462
Mtmr3	2261.67	0.00308164	0.0378234	0.0814745	0.935065	0.995462
Icam1	131.613	-0.0252247	0.270738	-0.0931702	0.925768	0.995462
Phkb	791.44	0.00700091	0.0806763	0.0867778	0.930848	0.995462
Nosip	746.554	0.00829541	0.0928495	0.0893426	0.92881	0.995462
Ccr10	32.5501	-0.0163498	0.170548	-0.0958664	0.923627	0.995462
LOC688553	14.3451	-0.030058	0.309449	-0.0971339	0.92262	0.995462
Irf3	557.72	0.0083965	0.097561	0.0860641	0.931415	0.995462
Kdm4d	8.11971	0.0338091	0.395447	0.085496	0.931867	0.995462
Aurkc	145.875	-0.0108469	0.109365	-0.099181	0.920995	0.995462
Urgcp	1644.6	0.00753741	0.074281	0.101471	0.919176	0.995462
Chpf	3991.98	0.009208	0.108919	0.0845402	0.932627	0.995462
Ndrg4	43640.5	-0.00639287	0.067909	-0.0941387	0.924999	0.995462
Nup62	1078.87	0.00875149	0.091271	0.0958847	0.923612	0.995462
Des	127.869	-0.0169419	0.209609	-0.0808263	0.93558	0.995462
Usp2	861.265	0.0074009	0.0863805	0.0856778	0.931723	0.995462
Tmub2	1513.55	0.00599485	0.0710755	0.0843448	0.932782	0.995462
Elac1	338.88	-0.00829468	0.0828355	-0.100134	0.920238	0.995462
Zmiz2	98.4417	0.0195955	0.202095	0.096962	0.922757	0.995462
Herpud1	873.403	-0.00711706	0.0885469	-0.0803761	0.935938	0.995462
LOC100912214	2.81629	0.0529263	0.659119	0.0802986	0.936	0.995462
Pskh1	93.6437	-0.0140341	0.144825	-0.0969037	0.922803	0.995462
Ppp1r15a	423.219	0.00932971	0.0983351	0.0948768	0.924413	0.995462
Ankrd40	2844.9	-0.00643538	0.0721203	-0.0892311	0.928898	0.995462
Tmem173	80.5522	0.0246427	0.273939	0.0899568	0.928322	0.995462
Mrpl27	931.979	-0.00837203	0.091884	-0.0911152	0.927401	0.995462
Tymp	747.002	0.00662411	0.0730882	0.0906316	0.927785	0.995462
Syce3	2.6547	0.061325	0.688986	0.0890077	0.929076	0.995462
Bhmt	147.52	0.0140607	0.169329	0.0830375	0.933822	0.995462
Tmbim1	314.153	-0.0132325	0.145823	-0.0907436	0.927696	0.995462
Mblac2	282.711	0.00809411	0.088785	0.0911652	0.927361	0.995462
Faim2	11495.7	0.00863243	0.0993561	0.0868838	0.930764	0.995462
Slc7a6	445.654	0.00774646	0.0835766	0.0926869	0.926152	0.995462
Spg7	1413.31	0.00413266	0.0497449	0.0830771	0.93379	0.995462
Selm	2556.3	0.00939039	0.102498	0.0916151	0.927004	0.995462
Syngr4	13.6757	0.0282828	0.309048	0.0915158	0.927083	0.995462
Rab39a	231.547	-0.00885387	0.104485	-0.0847378	0.93247	0.995462
Adat1	72.9204	-0.0121974	0.142203	-0.0857748	0.931645	0.995462
Map3k12	2983.92	0.003855	0.0466517	0.0826336	0.934143	0.995462
Npff	14.0441	0.0233866	0.288526	0.0810554	0.935398	0.995462
Rprml	1161.9	0.00857042	0.104317	0.0821577	0.934521	0.995462
Plekhm1	750.471	0.00764976	0.0811818	0.09423	0.924926	0.995462
Nr1d1	1980.04	0.0107248	0.118803	0.0902739	0.92807	0.995462
Aprt	876.711	-0.0101156	0.100896	-0.100258	0.92014	0.995462
Eif2ak1	1436.63	0.0042659	0.0478413	0.0891677	0.928949	0.995462
Fam175a	35.229	0.0151888	0.18365	0.0827055	0.934086	0.995462
Nlrp3	70.8417	-0.0319815	0.315532	-0.101357	0.919267	0.995462
Arhgap17	216.394	0.0150885	0.17715	0.0851738	0.932123	0.995462
Chgb	12082.7	0.0089166	0.09546	0.0934066	0.925581	0.995462
Syngr3	3332.2	0.00572324	0.0665705	0.0859727	0.931488	0.995462
RT1-CE2	45.9768	-0.062049	0.628919	-0.0986599	0.921408	0.995462
Spast	997.387	-0.00757329	0.0867531	-0.087297	0.930435	0.995462
Cacng3	2470.05	-0.00869761	0.0881517	-0.0986663	0.921403	0.995462
Vsx2	12.6394	0.0309212	0.323717	0.0955193	0.923902	0.995462
Slc30a6	169.439	0.00955515	0.097297	0.098206	0.921769	0.995462
Jdp2	1172.05	-0.0106	0.116832	-0.0907282	0.927709	0.995462
Tor1aip1	479.355	0.00784858	0.0848219	0.0925301	0.926277	0.995462
Crym	4967.23	-0.00861913	0.0933861	-0.0922957	0.926463	0.995462
Phex	1.93864	0.0822095	0.814799	0.100895	0.919633	0.995462
Cnksr3	218.846	0.0113072	0.117604	0.0961466	0.923404	0.995462
Ets2	2234.01	0.00600792	0.0663182	0.0905922	0.927817	0.995462
Mbtps2	223.518	0.0105059	0.112072	0.0937424	0.925314	0.995462
Hspb1	337.361	0.0453262	0.542501	0.0835505	0.933414	0.995462
Btbd7	302.133	0.00809828	0.100603	0.0804975	0.935842	0.995462
Synj2bp	1414.58	0.00636611	0.0778416	0.0817829	0.934819	0.995462
Dbn1	5551.07	0.00738577	0.0798654	0.0924777	0.926318	0.995462
Itga6	1057.29	0.00819926	0.0827766	0.0990528	0.921096	0.995462
Hn1l	173.61	-0.0130556	0.145261	-0.0898764	0.928385	0.995462
F5	15.2427	-0.0563917	0.559425	-0.100803	0.919707	0.995462
Hypk	1368.39	0.00718089	0.0856435	0.0838463	0.933179	0.995462
Mal	2422.34	-0.0216699	0.224301	-0.0966105	0.923036	0.995462
Itgb1bp2	3.16746	0.0523552	0.592321	0.0883899	0.929567	0.995462
Ltk	624.254	-0.0112453	0.123448	-0.0910935	0.927418	0.995462
Trim72	15.1993	0.021865	0.259883	0.0841339	0.93295	0.995462
Chrm5	8.17686	-0.0418859	0.50156	-0.0835112	0.933445	0.995462
Gdpd2	40.7625	0.0198678	0.237667	0.0835952	0.933378	0.995462
Ncoa1	3087.5	0.00546177	0.0547792	0.0997053	0.920578	0.995462
Tmie	309.822	-0.00848669	0.09866	-0.0860196	0.931451	0.995462
Agpat6	1729.39	-0.00293833	0.0326272	-0.0900576	0.928241	0.995462
Ambra1	1506.42	0.00552466	0.0594478	0.092933	0.925957	0.995462
Lamb2	1174.34	0.0105652	0.111775	0.0945219	0.924695	0.995462
Atp5j	3550.73	-0.0105236	0.124191	-0.0847368	0.932471	0.995462
Mir106b	1.33883	-0.0929568	0.947436	-0.0981141	0.921842	0.995462
Tfpi	496.977	-0.0138901	0.14738	-0.0942471	0.924913	0.995462
Daam1	1158.69	-0.00536962	0.0610465	-0.0879594	0.929909	0.995462
Dusp12	190.41	-0.00755317	0.0871837	-0.0866351	0.930962	0.995462
Degs2	130.818	-0.0164314	0.192315	-0.0854404	0.931911	0.995462
Ralgds	1377.02	0.00945692	0.0986764	0.0958377	0.923649	0.995462
Suox	440.852	-0.00614718	0.0764257	-0.0804335	0.935893	0.995462
Psap	35881.1	0.00514384	0.0628453	0.0818492	0.934767	0.995462
Usp43	96.4642	-0.0156725	0.171156	-0.0915682	0.927041	0.995462
Ssna1	781.384	-0.00720752	0.0829913	-0.0868467	0.930793	0.995462
Wdhd1	43.3628	-0.0201324	0.207325	-0.0971056	0.922643	0.995462
Tle2	341.704	0.0132925	0.133907	0.0992667	0.920926	0.995462
Mif	22.131	-0.0340143	0.349388	-0.0973541	0.922445	0.995462
RGD1309104	940.221	-0.00879582	0.104546	-0.0841332	0.932951	0.995462
Angel2	771.879	-0.00696551	0.0803605	-0.0866783	0.930927	0.995462
Tgm2	352.122	0.0289139	0.290476	0.0995398	0.92071	0.995462
Gipc3	39.2922	0.0208073	0.218334	0.0953003	0.924076	0.995462
Tspyl2	3421.34	0.00781371	0.0796553	0.0980941	0.921858	0.995462
Cbs	1294.02	0.0079628	0.0960006	0.0829453	0.933895	0.995462
Dtnbp1	539.93	0.0130454	0.13052	0.0999494	0.920385	0.995462
Ero1a	1442.41	0.0083907	0.0940864	0.0891808	0.928938	0.995462
Tcp11	2.51658	-0.0729557	0.822732	-0.088675	0.92934	0.995462
Amh	5.86237	-0.0414328	0.466562	-0.0888046	0.929237	0.995462
Dgkg	1004.57	0.00765525	0.0895183	0.085516	0.931851	0.995462
Hmox2	1998.55	0.00462101	0.0568662	0.0812611	0.935234	0.995462
Gmfb	2353.72	-0.0116082	0.122769	-0.0945535	0.924669	0.995462
Alyref	849.12	-0.00661093	0.0675229	-0.0979065	0.922007	0.995462
Smarcc1	1125.14	0.00348854	0.0412175	0.0846375	0.93255	0.995462
Atp13a1	1032.02	0.00973659	0.104288	0.0933629	0.925615	0.995462
Necab3	1187.14	-0.00840427	0.0933445	-0.090035	0.928259	0.995462
Tti1	646.206	-0.00493652	0.0606425	-0.0814037	0.935121	0.995462
Il7r	40.603	0.0316653	0.326645	0.096941	0.922773	0.995462
Ascc3	454.391	0.0100452	0.118934	0.0844607	0.93269	0.995462
Mir339	2.14392	0.0602927	0.691229	0.0872255	0.930492	0.995462
Ubb	30090.7	0.00710301	0.0867652	0.0818647	0.934754	0.995462
Gper1	59.3369	0.0174207	0.17369	0.100298	0.920108	0.995462
Nr2e1	245.459	-0.0087104	0.0877749	-0.0992357	0.920951	0.995462
Pkib	50.3974	-0.0208719	0.226909	-0.0919834	0.926711	0.995462
Slc18a1	43.5524	-0.0158442	0.170636	-0.0928539	0.92602	0.995462
Il20rb	5.79296	-0.0517687	0.56111	-0.0922612	0.926491	0.995462
Snap91	9219.54	-0.00419553	0.0524025	-0.0800636	0.936187	0.995517
Slco1a5	1.44344	0.0933694	1.16684	0.0800191	0.936222	0.995517
Sema6d	1267	0.0057982	0.0725874	0.0798789	0.936334	0.995538
Cers2	559.086	0.00660383	0.0827407	0.0798136	0.936386	0.995538
Trpt1	97.4086	-0.00941617	0.118182	-0.0796753	0.936495	0.995578
Capn6	38.5808	-0.0144242	0.182649	-0.0789725	0.937055	0.995758
Asic3	9.22898	-0.0372749	0.471876	-0.078993	0.937038	0.995758
Emd	483.937	0.00516446	0.0657394	0.0785595	0.937383	0.995758
Nlrp12	1.60467	-0.0888362	1.1298	-0.0786297	0.937327	0.995758
Lrfn3	585.759	-0.00937118	0.119156	-0.0786461	0.937314	0.995758
Trim28	3071.36	-0.0038392	0.0486106	-0.0789787	0.93705	0.995758
Psenen	1188.99	0.00699587	0.088665	0.0789023	0.93711	0.995758
Wfdc11	7.35964	0.0340842	0.430244	0.0792207	0.936857	0.995758
Ace2	33.7467	-0.0139025	0.176086	-0.0789528	0.93707	0.995758
Bend5	317.773	0.00742211	0.0943347	0.0786785	0.937288	0.995758
Mir330	2.62224	0.0511006	0.651721	0.0784087	0.937503	0.99581
Dcakd	545.686	0.0088704	0.114207	0.0776696	0.938091	0.995884
Msh5	11.1564	0.02949	0.380852	0.0774318	0.93828	0.995884
Noxa1	1.10765	0.0743252	0.952831	0.0780046	0.937824	0.995884
Tbc1d5	789.918	0.005065	0.0654244	0.0774176	0.938291	0.995884
Klrd1	0.758982	-0.153799	1.98269	-0.0775706	0.93817	0.995884
Ctns	139.688	0.00777221	0.100132	0.0776196	0.938131	0.995884
C5ar1	34.9474	0.0333675	0.4278	0.0779979	0.93783	0.995884
Ttc30a1	44.1645	0.0162911	0.209593	0.0777269	0.938045	0.995884
Tax1bp3	200.427	-0.0145868	0.18776	-0.0776881	0.938076	0.995884
Nhp2l1	892.708	0.00486745	0.0628396	0.0774584	0.938259	0.995884
Ccdc134	94.7657	-0.0114096	0.147644	-0.077278	0.938402	0.995891
Sox8	827.736	0.00596317	0.0772943	0.0771489	0.938505	0.995891
Npc2	2079.06	-0.0127839	0.165725	-0.077139	0.938513	0.995891
Nsmf	12170.8	-0.0059196	0.0768596	-0.0770184	0.938609	0.995916
Hif3a	25.3124	0.0188693	0.246651	0.0765023	0.93902	0.995993
Lhx5	1.90933	-0.133626	1.75266	-0.0762418	0.939227	0.995993
Mir3593	29.218	0.0183705	0.240981	0.0762324	0.939234	0.995993
Ptdss2	2297.83	0.00555055	0.0724408	0.0766219	0.938924	0.995993
Cd69	2.03755	0.118016	1.54717	0.0762784	0.939198	0.995993
Arhgap20	1592.88	0.00493058	0.0647013	0.0762052	0.939256	0.995993
Isg15	34.4363	0.0244462	0.318724	0.0767002	0.938862	0.995993
Gnai2	7682.26	-0.00777044	0.101841	-0.0762996	0.939181	0.995993
Bri3	929.455	0.00636636	0.0839979	0.0757919	0.939585	0.996196
Gpaa1	670.104	-0.0077496	0.102259	-0.0757841	0.939591	0.996196
Lypla2	1521.98	0.0056686	0.074935	0.0756468	0.9397	0.996236
Acox2	10.4724	0.0298315	0.400269	0.0745287	0.94059	0.996373
RGD1311892	46.4118	-0.0128904	0.173412	-0.0743339	0.940745	0.996373
Grifin	4.10729	0.0363574	0.48628	0.0747663	0.940401	0.996373
Lilrb3	8.61672	0.0478408	0.643927	0.0742954	0.940775	0.996373
Tef	7053.11	0.00313672	0.0417697	0.0750956	0.940139	0.996373
Reep1	2855.93	-0.00446278	0.0597076	-0.074744	0.940418	0.996373
Cxxc4	887.759	0.00714879	0.0955628	0.0748073	0.940368	0.996373
Neil3	1.44961	-0.0568978	0.758764	-0.0749874	0.940225	0.996373
Slc25a29	420.853	-0.00750455	0.101112	-0.07422	0.940835	0.996373
Asgr2	26.2721	0.0190834	0.256569	0.0743794	0.940708	0.996373
Htr4	5.79495	0.03373	0.450256	0.0749128	0.940284	0.996373
Apoa5	10.8245	0.0283106	0.379051	0.0746879	0.940463	0.996373
Mapt	18543.9	0.00501682	0.0669679	0.0749138	0.940283	0.996373
Nmnat1	276.543	-0.00606824	0.0815557	-0.0744061	0.940687	0.996373
Kctd3	1814.23	-0.00349088	0.0529471	-0.0659316	0.947432	0.996635
Olfm1	27598.8	-0.0037691	0.0959059	-0.0393	0.968651	0.996635
Adgrg2	21.3246	0.0146142	0.289739	0.0504394	0.959772	0.996635
Lrrc3	30.3632	0.00834296	0.179533	0.0464704	0.962935	0.996635
Smyd3	255.497	0.00487386	0.0827977	0.0588646	0.95306	0.996635
Rasd1	569.053	-0.00464117	0.103235	-0.0449571	0.964141	0.996635
Card9	115.446	-0.00799174	0.179466	-0.0445308	0.964481	0.996635
Fbxw5	1362.68	-0.00269904	0.0686278	-0.0393287	0.968628	0.996635
Lefty1	1.23455	0.0338413	0.918908	0.0368277	0.970622	0.996635
Ybey	59.1086	-0.00561152	0.131323	-0.0427308	0.965916	0.996635
Lcn12	28.0491	-0.0115751	0.239547	-0.0483209	0.96146	0.996635
RGD1306215	1117.91	0.00432317	0.0807454	0.0535408	0.957301	0.996635
Sod2	3537.4	0.00460642	0.0723642	0.0636561	0.949244	0.996635
Clcn4	2704.03	0.00390945	0.0632925	0.0617681	0.950748	0.996635
Sgpl1	436.556	-0.00530755	0.108462	-0.0489349	0.960971	0.996635
Begain	4054.85	0.00511251	0.146601	0.0348737	0.97218	0.996635
Ctc1	925.336	-0.00244839	0.0816415	-0.0299895	0.976075	0.996635
Ppp1r13b	2004.07	-0.00386981	0.0626262	-0.0617922	0.950728	0.996635
Gpr146	212.409	-0.00911162	0.132893	-0.0685635	0.945337	0.996635
Pld5	86.9314	-0.00754393	0.149149	-0.0505798	0.95966	0.996635
Susd4	2483.13	-0.0049068	0.0684281	-0.0717074	0.942835	0.996635
Arhgef15	150.845	-0.00550625	0.138656	-0.0397117	0.968323	0.996635
Disp1	164.2	0.00770208	0.118823	0.0648196	0.948318	0.996635
Trpv2	487.31	-0.0067986	0.102279	-0.0664712	0.947003	0.996635
Crip2	3628.29	0.00272117	0.0740868	0.0367295	0.970701	0.996635
Msl3l2	310.839	-0.0052965	0.0984889	-0.0537776	0.957112	0.996635
Ddx3y	3.3862	-0.0297072	0.568841	-0.052224	0.95835	0.996635
Prim1	244.7	-0.00852048	0.126539	-0.0673348	0.946315	0.996635
Rcvrn	1.44435	-0.0482574	0.844062	-0.0571728	0.954408	0.996635
Usp47	2364.25	-0.00262281	0.0438747	-0.0597795	0.952331	0.996635
RGD1304770	5.1202	-0.0255533	0.57548	-0.0444035	0.964583	0.996635
Ebpl	104.271	-0.0064337	0.170193	-0.0378024	0.969845	0.996635
Nlrp10	1.23851	0.0641992	1.06124	0.0604945	0.951762	0.996635
Mgat4b	1459.2	-0.0036197	0.088894	-0.0407193	0.96752	0.996635
Hoxd9	5.512	-0.0334422	0.523504	-0.0638815	0.949065	0.996635
Apobr	62.5102	0.00617236	0.210769	0.0292849	0.976637	0.996635
Gfpt2	109.858	-0.00794874	0.186339	-0.0426575	0.965975	0.996635
Ifi47	72.0151	0.0160897	0.557373	0.028867	0.976971	0.996635
Heph	68.8582	0.00927802	0.219691	0.0422322	0.966314	0.996635
Doc2a	1142.72	-0.00437022	0.0970767	-0.0450182	0.964093	0.996635
Nuf2	20.1178	0.0193747	0.348858	0.0555374	0.95571	0.996635
RGD1309730	320.831	0.00387163	0.107333	0.0360712	0.971226	0.996635
Apip	163.349	0.00591471	0.0914376	0.0646857	0.948424	0.996635
Eda	130.831	-0.00497202	0.109229	-0.0455193	0.963693	0.996635
Abtb2	175.334	-0.00871692	0.119666	-0.0728441	0.94193	0.996635
Aldh9a1	855.539	-0.00315041	0.0921484	-0.0341884	0.972727	0.996635
Mylpf	31.235	-0.0100328	0.198537	-0.0505338	0.959697	0.996635
Aqr	967.521	0.00393222	0.0608804	0.0645892	0.948501	0.996635
Rabep2	329.032	-0.00727973	0.101086	-0.0720154	0.94259	0.996635
Fcer1g	303.497	0.021183	0.326115	0.0649556	0.948209	0.996635
Slc4a10	4418.51	0.00350771	0.0746249	0.0470045	0.96251	0.996635
Kdm8	316.025	-0.0036594	0.0713885	-0.0512604	0.959118	0.996635
Sh3glb2	5817.12	-0.00575362	0.0808481	-0.0711658	0.943266	0.996635
Ncs1	4322.89	-0.00216443	0.0727012	-0.0297715	0.976249	0.996635
Dpm2	685.997	0.00304977	0.0634145	0.0480926	0.961642	0.996635
Lypd8	1.40036	0.0669679	1.00204	0.0668315	0.946716	0.996635
Zfp672	286.602	-0.00586058	0.0894978	-0.0654829	0.94779	0.996635
Pea15	12874.3	-0.00301629	0.09285	-0.0324857	0.974085	0.996635
Igtp	73.3311	-0.0214828	0.301405	-0.0712756	0.943178	0.996635
Gpr139	3.84955	0.0341574	0.627985	0.054392	0.956623	0.996635
Nek6	718.936	-0.00583378	0.169959	-0.0343247	0.972618	0.996635
Vangl2	123.708	0.00592589	0.150952	0.0392569	0.968686	0.996635
Sipa1l1	5697.48	0.00287517	0.060408	0.0475958	0.962038	0.996635
Usf1	1524.3	0.00188171	0.055509	0.0338992	0.972958	0.996635
Pvrl4	16.2216	0.0167938	0.275352	0.0609902	0.951367	0.996635
Ybx1-ps3	108.533	-0.0095941	0.22208	-0.043201	0.965541	0.996635
Nit1	984.795	0.00405451	0.0809595	0.0500808	0.960058	0.996635
Pdk3	496.769	0.00343077	0.0705826	0.0486064	0.961233	0.996635
Sparc	9212.4	-0.00363878	0.114242	-0.0318515	0.97459	0.996635
Acsm4	4.85308	-0.0297081	0.484801	-0.061279	0.951137	0.996635
Slc29a4	203.823	-0.0078069	0.124462	-0.0627253	0.949985	0.996635
Eif2ak4	330.927	0.00398398	0.0838268	0.0475263	0.962094	0.996635
Slc46a3	100.137	0.00372309	0.116801	0.0318754	0.974571	0.996635
Adamtsl4	65.2847	0.0111487	0.223076	0.0499771	0.960141	0.996635
Otud7b	1082.99	-0.00590986	0.0923665	-0.0639828	0.948984	0.996635
Ttf2	100.766	-0.003797	0.116218	-0.0326712	0.973937	0.996635
Mob1b	314.062	0.00484398	0.16299	0.0297195	0.976291	0.996635
Cd2	9.43865	0.0415191	0.624061	0.0665306	0.946955	0.996635
Vangl1	86.6998	0.00632658	0.149782	0.0422387	0.966308	0.996635
Sike1	694.215	0.00196279	0.0534578	0.0367167	0.970711	0.996635
Syt6	267.052	0.0116944	0.162008	0.0721839	0.942456	0.996635
R3hdm2	6009.71	-0.0038897	0.0795739	-0.0488816	0.961014	0.996635
Ptpn22	6.03073	-0.0294457	0.760551	-0.0387163	0.969117	0.996635
Rap1gap2	6699.99	-0.00240741	0.0566962	-0.0424617	0.966131	0.996635
Cym	1.83731	-0.0549669	0.905783	-0.0606844	0.951611	0.996635
Cdkl2	1019.83	0.00473567	0.0924014	0.0512511	0.959125	0.996635
Gstm7	3015.23	0.00606963	0.0920837	0.0659143	0.947446	0.996635
Coro6	364.64	-0.00927638	0.127304	-0.0728676	0.941911	0.996635
Itgae	75.5719	-0.00784598	0.164698	-0.0476386	0.962004	0.996635
Hormad1	1.75539	0.0398365	0.888525	0.0448344	0.964239	0.996635
Scnm1	221.972	0.00585397	0.0857605	0.0682594	0.945579	0.996635
Khdrbs3	4268.91	0.00308705	0.0751996	0.0410515	0.967255	0.996635
mrpl24	521.699	0.00382245	0.0544348	0.0702208	0.944018	0.996635
Sla	80.1267	-0.022044	0.445701	-0.0494592	0.960553	0.996635
Flot2	2525.92	0.00316442	0.0824311	0.0383887	0.969378	0.996635
Ankrd12	2087.72	-0.00581469	0.0920644	-0.063159	0.94964	0.996635
Chic2	198.325	0.00613078	0.0879927	0.0696737	0.944453	0.996635
Mir3597-1	6.21901	-0.0264095	0.430558	-0.0613379	0.95109	0.996635
Ptprm	1322.2	0.00254911	0.0772974	0.032978	0.973692	0.996635
Lama1	85.675	0.00883435	0.173775	0.0508379	0.959455	0.996635
Mtss1	881.847	0.00266103	0.0906004	0.0293711	0.976569	0.996635
Slc50a1	178.042	-0.0080925	0.117878	-0.0686513	0.945267	0.996635
Gemin4	160.548	0.00537116	0.0911301	0.0589395	0.953	0.996635
Il6r	327.298	0.0078396	0.133284	0.0588186	0.953097	0.996635
Creb3l4	1.06962	0.0364887	1.0881	0.0335343	0.973248	0.996635
Clock	1289.29	0.002499	0.0844162	0.0296034	0.976383	0.996635
Lysmd1	592.515	0.00234889	0.073886	0.0317908	0.974639	0.996635
Cxcl10	8.25303	0.0343389	0.794109	0.043242	0.965509	0.996635
Henmt1	35.8893	-0.00948483	0.224555	-0.0422383	0.966309	0.996635
Mir137	1.99676	0.0288281	0.87623	0.0329001	0.973754	0.996635
Cdc34	1430.97	0.00747103	0.124007	0.060247	0.951959	0.996635
Slc44a4	9.77543	0.017723	0.517271	0.0342626	0.972668	0.996635
RT1-CE7	0.790651	0.0516986	1.26746	0.0407892	0.967464	0.996635
LOC497938	1.65319	0.0463741	0.726399	0.063841	0.949097	0.996635
Ly6g6c	2.7628	0.0429333	0.754758	0.0568836	0.954638	0.996635
G4	426.717	0.0025628	0.0645187	0.0397217	0.968315	0.996635
Apom	17.577	0.00973274	0.241919	0.0402315	0.967909	0.996635
Zdhhc4	211.376	0.00632156	0.0895281	0.0706098	0.943708	0.996635
Ubqln2	4126.58	-0.00204266	0.0567514	-0.0359932	0.971288	0.996635
RGD1562114	85.5403	-0.00807122	0.13698	-0.0589228	0.953014	0.996635
Uqcc2	1065.16	0.00620738	0.107079	0.0579699	0.953773	0.996635
Mtch1	15967.7	-0.00524829	0.0887606	-0.0591287	0.95285	0.996635
LOC100365289	1099.46	-0.0064932	0.0940798	-0.069018	0.944975	0.996635
Tmprss9	83.8702	0.00773997	0.196568	0.0393756	0.968591	0.996635
Traf3ip3	40.852	0.00907284	0.281058	0.032281	0.974248	0.996635
Tnxa-ps1	80.2798	0.0132809	0.206116	0.064434	0.948625	0.996635
Ppt2	542.376	-0.00497477	0.0740509	-0.0671805	0.946438	0.996635
Eif5a	8670.39	-0.00488206	0.0768531	-0.0635245	0.949349	0.996635
Cyp4f17	70.5864	0.00766887	0.141054	0.0543683	0.956642	0.996635
Med31	252.088	0.0065556	0.101381	0.0646633	0.948442	0.996635
Synpo2	84.5508	-0.0141959	0.283584	-0.0500591	0.960075	0.996635
Anxa3	1132.29	-0.0121496	0.293239	-0.0414325	0.966951	0.996635
Naa11	5.1474	-0.0194975	0.673377	-0.0289548	0.976901	0.996635
Ptcd1	353.696	0.00492727	0.0811135	0.0607453	0.951562	0.996635
Alx1	9.11094	0.0282872	0.399821	0.0707495	0.943597	0.996635
Eea1	1290.15	0.00756527	0.105779	0.0715196	0.942984	0.996635
RGD1563441	2938.8	0.00796123	0.147845	0.0538485	0.957056	0.996635
Dnajb13	168.533	0.00806753	0.118136	0.0682902	0.945555	0.996635
Ifi44	69.0682	-0.00730216	0.243424	-0.0299977	0.976069	0.996635
Mir186	20.1901	-0.0132424	0.337494	-0.0392375	0.968701	0.996635
Slc16a11	477.562	-0.00600286	0.148466	-0.0404326	0.967748	0.996635
Hcfc2	266.442	-0.00350581	0.111425	-0.0314634	0.9749	0.996635
Folr2	27.5467	-0.0245352	0.499694	-0.0491005	0.960839	0.996635
RT1-S2	80.6353	-0.00715624	0.250756	-0.0285387	0.977233	0.996635
RT1-T24-3	88.2912	0.00782471	0.271027	0.0288706	0.976968	0.996635
Ano4	616.451	0.0036874	0.0745968	0.0494311	0.960576	0.996635
Gpc2	49.1987	-0.0109115	0.175223	-0.0622719	0.950346	0.996635
Rhov	268.389	-0.00489728	0.0777776	-0.0629651	0.949794	0.996635
Chd1	516.033	0.00649588	0.105729	0.0614391	0.951009	0.996635
Bcl2	101.115	-0.0058443	0.140051	-0.0417297	0.966714	0.996635
RGD1563015	2.6955	-0.0284085	0.606289	-0.0468563	0.962628	0.996635
Cntnap5a	21.962	-0.0209108	0.302198	-0.0691954	0.944834	0.996635
Ptch2	41.8532	0.0144709	0.241178	0.0600011	0.952155	0.996635
Ninj2	97.2257	-0.0139184	0.236553	-0.0588384	0.953081	0.996635
Aacs	1459.31	0.00387498	0.0942931	0.041095	0.96722	0.996635
Ccdc163	41.2959	0.0116282	0.175246	0.0663538	0.947096	0.996635
Pex26	489.644	-0.00365592	0.0593226	-0.0616277	0.950859	0.996635
Nsun4	2.59598	0.0349299	0.616529	0.0566557	0.954819	0.996635
Noc4l	499.174	-0.00305007	0.0984937	-0.0309672	0.975296	0.996635
Lpcat3	899.047	0.00166666	0.0580097	0.0287307	0.977079	0.996635
Ubc	1920.16	0.00297594	0.0950588	0.0313063	0.975025	0.996635
B3gnt1	12.8586	0.0195098	0.317983	0.0613549	0.951077	0.996635
Tnfrsf1a	250.429	0.0102392	0.237288	0.043151	0.965581	0.996635
RGD1359158	118.369	-0.00813149	0.123551	-0.0658146	0.947525	0.996635
Ybx1	2225.29	-0.00908709	0.132828	-0.0684127	0.945457	0.996635
Akap3	18.4745	0.00978501	0.226255	0.0432477	0.965504	0.996635
Rps4x-ps1	2.71955	-0.016535	0.579991	-0.0285091	0.977256	0.996635
Kbtbd8	117.488	0.00523549	0.128316	0.0408014	0.967454	0.996635
Dguok	264.63	0.0046171	0.0895651	0.0515502	0.958887	0.996635
Gjb5	1.45964	-0.0284666	0.868043	-0.032794	0.973839	0.996635
Pm20d1	15.6952	-0.0133265	0.323007	-0.0412577	0.96709	0.996635
Slc35g1	19.9811	0.0190311	0.40391	0.0471171	0.96242	0.996635
Exoc6b	1737.01	-0.00293979	0.0686116	-0.0428468	0.965824	0.996635
Alms1	497.457	0.00418191	0.0675733	0.061887	0.950653	0.996635
Kif11	22.7609	-0.014689	0.427458	-0.0343635	0.972587	0.996635
Snrnp27	587.776	-0.00270248	0.0801942	-0.0336992	0.973117	0.996635
Aplf	134.916	0.00793498	0.116588	0.0680599	0.945738	0.996635
Cd55	37.2117	0.017401	0.246032	0.0707265	0.943615	0.996635
Ccdc28a	359.865	-0.00468735	0.0817235	-0.0573563	0.954261	0.996635
Tpra1	466.61	-0.00614498	0.099101	-0.0620072	0.950557	0.996635
Rpp30	296.559	-0.00324354	0.0843488	-0.0384539	0.969326	0.996635
Tmem134	554.838	0.00549294	0.0962638	0.0570613	0.954496	0.996635
Cabp4	74.3299	0.00901719	0.18066	0.0499125	0.960192	0.996635
Vkorc1l1	43.0249	-0.031133	0.513429	-0.0606374	0.951648	0.996635
Pnma3	804.131	0.00238382	0.075128	0.0317301	0.974687	0.996635
Mrpl37	954.627	-0.00404307	0.0695129	-0.0581629	0.953619	0.996635
Acot11	126.96	0.00841987	0.127276	0.0661545	0.947255	0.996635
Pebp1	12295.8	-0.00638425	0.0963519	-0.0662598	0.947171	0.996635
Fads2	1532.95	-0.00207304	0.0631113	-0.0328473	0.973796	0.996635
Nos1	551.445	0.00673405	0.141598	0.0475577	0.962069	0.996635
Mir6315	205.965	-0.00407079	0.101555	-0.0400845	0.968026	0.996635
Ugcg	2765.62	-0.00275074	0.0521086	-0.0527886	0.9579	0.996635
LOC690344	273.109	0.00717985	0.0974946	0.0736436	0.941294	0.996635
RGD1559904	602.382	0.00448828	0.0776064	0.0578339	0.953881	0.996635
Fktn	763.949	-0.00665944	0.0986197	-0.0675265	0.946163	0.996635
Smc2	459.476	-0.00731551	0.104576	-0.069954	0.94423	0.996635
Zfp275	389.519	0.00352638	0.0956968	0.0368495	0.970605	0.996635
Wdr74	594.742	0.0036692	0.0746147	0.0491752	0.96078	0.996635
Sec61b	400.795	0.00529472	0.134411	0.039392	0.968578	0.996635
Tgfbr1	519.193	0.00570557	0.147177	0.0387667	0.969076	0.996635
Xpa	85.9687	-0.00787463	0.125295	-0.0628487	0.949887	0.996635
Creb3	1144.22	0.0024844	0.055396	0.044848	0.964228	0.996635
Pola2	48.9606	-0.0121268	0.236037	-0.0513765	0.959025	0.996635
Msi1	527.494	-0.00426353	0.105941	-0.0402442	0.967898	0.996635
Fen1	370.343	0.00236668	0.077948	0.0303623	0.975778	0.996635
Cpsf7	1174.25	-0.00321956	0.0556592	-0.0578442	0.953873	0.996635
Clec9a	5.82493	-0.0603255	0.859663	-0.0701734	0.944056	0.996635
Klrc1	0.947012	-0.158356	2.57526	-0.0614914	0.950968	0.996635
Lepr	70.9763	0.0153949	0.309653	0.0497167	0.960348	0.996635
Loh12cr1	586.365	0.00475071	0.1016	0.0467588	0.962706	0.996635
Dusp16	122.416	0.005082	0.13197	0.0385086	0.969282	0.996635
Drap1	2047.77	0.00693256	0.104065	0.0666174	0.946886	0.996635
Hebp1	665.662	0.00505368	0.0970052	0.052097	0.958451	0.996635
Aup1	1044.82	0.002281	0.075833	0.0300792	0.976004	0.996635
Kank4	102.488	0.00665373	0.173784	0.0382874	0.969459	0.996635
Wbp11	49.7425	0.00516166	0.178012	0.0289962	0.976868	0.996635
Pik3c2g	4.46629	0.0296006	0.543654	0.0544476	0.956579	0.996635
Plekha5	1415.16	0.00333965	0.0502148	0.0665073	0.946974	0.996635
Plin2	309.98	0.00734916	0.166553	0.0441251	0.964805	0.996635
Fgfr1op2	1866.89	0.00314597	0.0458186	0.0686613	0.945259	0.996635
Tmem138	104.975	0.00631908	0.122548	0.0515642	0.958876	0.996635
Snrnp35	727.283	-0.00495654	0.0911918	-0.0543529	0.956654	0.996635
H2afj	4.19936	0.0234545	0.506095	0.0463442	0.963036	0.996635
Aldh18a1	8.91601	0.013255	0.347615	0.0381312	0.969583	0.996635
Blnk	169.24	0.00903112	0.19842	0.0455151	0.963697	0.996635
Gadd45a	326.613	0.00437644	0.130252	0.0335998	0.973196	0.996635
Sdcbp2	9.37588	0.0148164	0.340015	0.0435758	0.965243	0.996635
Abcg5	4.14748	0.0224004	0.557287	0.0401955	0.967937	0.996635
Pxmp4	348.287	-0.00618306	0.110724	-0.0558423	0.955467	0.996635
Dock1	677.701	0.00304343	0.0834172	0.0364845	0.970896	0.996635
Dhx57	911.835	-0.00350027	0.0526414	-0.0664928	0.946986	0.996635
Zfp263	232.166	-0.00606896	0.0981894	-0.0618088	0.950715	0.996635
Tnfrsf4	6.83942	0.0306531	0.524686	0.0584218	0.953413	0.996635
Lpin3	232.833	0.0075624	0.139012	0.0544009	0.956616	0.996635
Rgl1	2203.27	-0.00283381	0.0524283	-0.0540511	0.956894	0.996635
Glis2	274.528	-0.00564248	0.111908	-0.0504205	0.959787	0.996635
Wisp2	75.9142	-0.012957	0.337353	-0.038408	0.969362	0.996635
Smim22	5.26572	0.0217181	0.430178	0.0504863	0.959735	0.996635
Ubn1	1273.04	-0.00140585	0.0415493	-0.0338358	0.973008	0.996635
LOC500594	0.747225	0.0832817	1.29806	0.0641586	0.948844	0.996635
Alg1	254.196	0.00635262	0.097491	0.0651611	0.948046	0.996635
Nsfl1c	3908.79	-0.00381977	0.10561	-0.0361687	0.971148	0.996635
Gins1	12.7354	0.0302248	0.442884	0.0682455	0.94559	0.996635
Ttc27	372.38	0.00548948	0.0878595	0.0624801	0.95018	0.996635
Magt1	131.748	-0.00594896	0.147064	-0.0404515	0.967733	0.996635
Adcy10	26.2941	-0.0150937	0.212444	-0.0710478	0.94336	0.996635
Slc26a3	6.94625	-0.025205	0.644609	-0.0391013	0.96881	0.996635
Stx4	1104.69	-0.00472435	0.0771385	-0.061245	0.951164	0.996635
Fmo3	28.7113	-0.0143926	0.452053	-0.0318383	0.974601	0.996635
Ctxn2	83.0639	-0.00485033	0.162239	-0.0298961	0.97615	0.996635
Gnb2	5825.21	-0.00445368	0.0821695	-0.0542012	0.956775	0.996635
Mall	24.97	-0.0158609	0.349504	-0.0453811	0.963804	0.996635
Dpm1	602.53	0.00218785	0.0650603	0.033628	0.973174	0.996635
Gdf7	7.00093	-0.0336321	0.532859	-0.0631162	0.949674	0.996635
Polr1b	340.336	0.00198899	0.0682192	0.0291558	0.97674	0.996635
Tial1	907.041	-0.00277056	0.0719194	-0.0385232	0.969271	0.996635
Oxt	0.666452	-0.0736988	2.0099	-0.036668	0.97075	0.996635
Ate1	345.641	-0.00581207	0.123531	-0.0470495	0.962474	0.996635
Zdhhc15	123.788	-0.00722172	0.165514	-0.0436321	0.965198	0.996635
Btbd3	1887.95	0.00333381	0.0670276	0.0497379	0.960331	0.996635
Memo1	325.771	0.00441082	0.0959741	0.0459585	0.963343	0.996635
Mertk	587.713	0.00312749	0.0771608	0.0405321	0.967669	0.996635
Hdac9	584.969	-0.00603057	0.0915205	-0.0658931	0.947463	0.996635
Phf13	558.392	-0.0055529	0.0808345	-0.0686946	0.945233	0.996635
Nsun5	348.567	0.00495802	0.0752062	0.0659256	0.947437	0.996635
Enpp3	23.1688	0.0296377	0.52717	0.0562204	0.955166	0.996635
Rbm41	36.6346	0.00798328	0.217898	0.0366376	0.970774	0.996635
Med23	515.594	0.00218427	0.0685519	0.031863	0.974581	0.996635
Arf5	5061.6	-0.00219942	0.0763354	-0.0288126	0.977014	0.996635
RGD1564482	6.22642	-0.0254608	0.386671	-0.0658462	0.9475	0.996635
Prelp	462.749	0.00823219	0.138569	0.0594084	0.952627	0.996635
LOC500077	171.903	0.00486676	0.0938948	0.051832	0.958663	0.996635
Sfxn3	1852.25	0.00413361	0.0609321	0.0678396	0.945913	0.996635
Lin28a	1.08634	-0.0558861	1.38535	-0.0403408	0.967821	0.996635
Gimap5	32.0724	-0.00720749	0.222538	-0.0323877	0.974163	0.996635
Arhgap18	94.1193	0.00700918	0.128877	0.0543867	0.956627	0.996635
Aldh8a1	2.0508	0.0225608	0.674268	0.0334597	0.973308	0.996635
Nod1	208.309	-0.00502949	0.167309	-0.0300612	0.976018	0.996635
Vom1r86	0.71266	0.0982879	1.65205	0.0594945	0.952558	0.996635
Lax1	5.35308	-0.0276098	0.456317	-0.0605058	0.951753	0.996635
Grm8	442.286	-0.00242588	0.0834689	-0.0290633	0.976814	0.996635
Wasl	2524.99	0.00172107	0.0541643	0.031775	0.974652	0.996635
Ndufa5	2238.68	0.00484823	0.123498	0.0392574	0.968685	0.996635
Asns	915.32	-0.00285157	0.0606021	-0.047054	0.96247	0.996635
Edn3	42.0459	-0.00610041	0.176809	-0.0345028	0.972476	0.996635
Fam217b	444.071	-0.00564968	0.0926922	-0.0609509	0.951398	0.996635
Ccdc127	490.974	-0.00450598	0.106158	-0.0424459	0.966143	0.996635
Lhx9	5.13602	-0.0348961	0.475229	-0.07343	0.941464	0.996635
Masp2	161.338	0.00614406	0.113593	0.0540885	0.956865	0.996635
LOC498236	1.52916	-0.0320313	1.08	-0.0296587	0.976339	0.996635
Armcx6	261.199	-0.0055701	0.0865303	-0.0643716	0.948674	0.996635
Tekt5	22.6222	-0.00985709	0.246554	-0.0399795	0.968109	0.996635
Csrp1	4564.08	0.00624367	0.128694	0.0485156	0.961305	0.996635
Pnpla2	5.20304	-0.0140936	0.461673	-0.0305272	0.975647	0.996635
Smarcd3	1112.86	0.004104	0.0799201	0.0513513	0.959046	0.996635
Psmc2	2640.55	-0.00218903	0.0566842	-0.0386179	0.969195	0.996635
Chid1	8.21573	-0.0214254	0.358407	-0.0597794	0.952331	0.996635
RGD1563349	1482.78	0.00443713	0.122286	0.0362848	0.971055	0.996635
Shfm1	857.579	-0.0041747	0.0767558	-0.0543893	0.956625	0.996635
Ppfia4	1024.4	0.00775392	0.106732	0.0726484	0.942086	0.996635
Dnajc30	265.73	-0.00689058	0.108129	-0.0637256	0.949189	0.996635
Trappc9	1641.18	-0.00492077	0.10349	-0.0475483	0.962076	0.996635
Ccbl2	130.426	-0.0056611	0.129828	-0.0436045	0.96522	0.996635
Aamp	3444.27	-0.00453986	0.0702838	-0.0645932	0.948498	0.996635
Mapre2	7910.6	0.00248013	0.0405622	0.0611437	0.951245	0.996635
Axin2	524.277	0.00287356	0.0826907	0.0347507	0.972279	0.996635
Cep112	36.7687	0.00770805	0.180408	0.0427256	0.96592	0.996635
Sft2d3	118.902	-0.00609533	0.102842	-0.0592688	0.952738	0.996635
Lims2	282.018	-0.00554881	0.114426	-0.0484926	0.961324	0.996635
Bin1	7315.38	0.00370352	0.0847022	0.043724	0.965124	0.996635
Prkar1a	9352.48	0.00137011	0.0438328	0.0312576	0.975064	0.996635
Senp8	66.0471	-0.00568396	0.167062	-0.0340231	0.972859	0.996635
Nrg2	241.021	-0.00984271	0.137067	-0.0718096	0.942753	0.996635
Nat14	1475.58	0.00657164	0.108018	0.0608383	0.951488	0.996635
Slc7a10	579.49	0.00645745	0.0966568	0.0668081	0.946734	0.996635
Ppcdc	5.83216	-0.0282782	0.415174	-0.0681116	0.945697	0.996635
Slc35a4	1222.56	0.0035824	0.0803553	0.044582	0.96444	0.996635
Pcdha1	6.17629	-0.0263622	0.45569	-0.0578513	0.953867	0.996635
Arih1	1989.77	0.00200642	0.0633507	0.0316716	0.974734	0.996635
Faap24	60.9459	-0.00404814	0.138846	-0.0291555	0.976741	0.996635
Parp16	101.482	-0.0048871	0.1283	-0.0380913	0.969615	0.996635
2024-09-05	33137.6	-0.00473537	0.112557	-0.0420707	0.966442	0.996635
Ube2e2	1339.71	0.00478925	0.0790771	0.0605643	0.951706	0.996635
Klf6	1375.17	0.00332831	0.111697	0.0297977	0.976228	0.996635
Smim5	12.6986	0.0178039	0.340954	0.0522179	0.958355	0.996635
Prkcq	219.937	-0.0043101	0.121955	-0.0353418	0.971807	0.996635
Brsk1	13643.8	-0.00757444	0.119742	-0.0632561	0.949563	0.996635
Cgnl1	602.277	0.00471321	0.128735	0.0366118	0.970795	0.996635
Txnrd2	345.934	-0.00407822	0.0779984	-0.0522859	0.958301	0.996635
Cryga	45.1084	-0.010156	0.206879	-0.0490915	0.960846	0.996635
Bnip2	246.638	0.00476274	0.165853	0.0287166	0.977091	0.996635
Itga8	101.526	0.0046784	0.159286	0.0293711	0.976569	0.996635
Prtfdc1	603.404	0.00373716	0.0785064	0.0476032	0.962032	0.996635
Thnsl1	262.48	-0.00530417	0.103981	-0.0510111	0.959317	0.996635
Fundc2	396.484	-0.00513726	0.0942569	-0.0545028	0.956535	0.996635
Sbsn	55.535	0.00605995	0.199946	0.0303079	0.975822	0.996635
Igflr1	16.1449	0.0185232	0.341717	0.0542063	0.956771	0.996635
Psmd2	5763.38	-0.00146487	0.0482119	-0.0303839	0.975761	0.996635
RGD1562084	313.117	0.0034101	0.0818442	0.0416658	0.966765	0.996635
Taf7	129.315	-0.00485839	0.124085	-0.0391536	0.968768	0.996635
Tubg1	1055.82	0.00332871	0.0789251	0.0421755	0.966359	0.996635
Atp6v0a1	11697.8	0.00185423	0.0559331	0.0331509	0.973554	0.996635
Clgn	61.0844	0.0082811	0.18054	0.0458685	0.963415	0.996635
Dhx58	68.4587	0.0168786	0.249024	0.0677788	0.945962	0.996635
Atg4d	733.545	0.002825	0.0771023	0.0366397	0.970772	0.996635
Rnaseh2a	1020.84	0.00312703	0.06828	0.0457972	0.963472	0.996635
Mt4	1.9943	-0.0431394	0.874063	-0.049355	0.960636	0.996635
Krt42	18.7841	0.0146951	0.305426	0.0481135	0.961626	0.996635
Yap1	251.193	0.00773774	0.129487	0.0597568	0.952349	0.996635
Mmp12	26.345	-0.0282505	0.640247	-0.0441244	0.964805	0.996635
Cdc6	12.809	0.0180116	0.369278	0.0487752	0.961098	0.996635
Slc35e4	1163.19	-0.00305908	0.0917866	-0.0333282	0.973413	0.996635
Hoxc4	2.45989	-0.0232732	0.651178	-0.0357402	0.97149	0.996635
Aars	5236.77	-0.00242114	0.0475652	-0.0509016	0.959404	0.996635
Enkd1	89.1453	-0.00489156	0.121403	-0.0402918	0.96786	0.996635
Pcdhb8	217.224	-0.0107912	0.162671	-0.0663374	0.947109	0.996635
Cpne2	251.515	0.00695473	0.123371	0.0563724	0.955045	0.996635
Pllp	1077.11	0.00750074	0.136646	0.0548918	0.956225	0.996635
Pcdhga5	64.5271	-0.00624272	0.183945	-0.0339379	0.972927	0.996635
Spry4	326.807	0.00768594	0.10788	0.0712454	0.943202	0.996635
Fbxo48	8.51459	0.0241362	0.341821	0.0706107	0.943708	0.996635
Trim36	116.648	0.00469904	0.142096	0.0330695	0.973619	0.996635
Ctu1	242.801	0.00347153	0.108696	0.0319381	0.974521	0.996635
Slc27a6	16.8852	0.0135147	0.324675	0.0416252	0.966798	0.996635
Nfrkb	699.265	0.00482773	0.0824588	0.0585472	0.953313	0.996635
Apoa1	2.89861	0.0340526	0.721226	0.0472149	0.962342	0.996635
Pdgfrb	661.746	-0.00511355	0.113719	-0.0449665	0.964134	0.996635
Cd3d	4.27087	-0.045609	1.06839	-0.0426896	0.965949	0.996635
Cxcr5	4.3193	-0.0192489	0.557787	-0.0345095	0.972471	0.996635
Rpl17	3218.74	0.00549667	0.142023	0.0387027	0.969127	0.996635
Haus1	1.40976	0.0257256	0.903713	0.0284666	0.97729	0.996635
Kcnj1	0.971754	0.0534621	1.40626	0.0380173	0.969674	0.996635
Rbm22	598.983	-0.00200887	0.0563546	-0.035647	0.971564	0.996635
Rab27a	234.282	0.00493652	0.148991	0.0331329	0.973569	0.996635
Gabpb1l	54.1865	0.00904283	0.175995	0.0513811	0.959022	0.996635
Fam83b	3.46334	0.0323436	0.529283	0.0611084	0.951273	0.996635
Igsf11	1343.8	0.00221647	0.0694223	0.0319273	0.97453	0.996635
LOC498084	7.91384	0.0159483	0.439655	0.0362746	0.971063	0.996635
Zfp575	593.624	0.0117	0.189201	0.0618389	0.950691	0.996635
Tm9sf1	584.795	0.0041639	0.0571239	0.0728924	0.941892	0.996635
Fgf14	218.979	-0.0067603	0.106178	-0.0636692	0.949234	0.996635
Mpnd	919.169	0.00259602	0.0719285	0.0360918	0.971209	0.996635
B4galt4	287.768	-0.00882763	0.132917	-0.0664148	0.947048	0.996635
Mustn1	129.049	-0.00818242	0.13399	-0.0610674	0.951306	0.996635
Vmac	133.687	-0.00364278	0.117014	-0.031131	0.975165	0.996635
Psme2	427.605	-0.00499198	0.142746	-0.0349712	0.972103	0.996635
Bst2	139.743	0.0203723	0.315835	0.0645031	0.94857	0.996635
Kif15	42.8589	-0.0177796	0.262513	-0.0677284	0.946002	0.996635
Slc1a5	116.302	0.005788	0.170913	0.0338653	0.972985	0.996635
Dcaf11	2095.43	0.00336709	0.0457934	0.0735279	0.941386	0.996635
Sh3bp5	978.806	0.00211878	0.0567698	0.0373224	0.970228	0.996635
Pgpep1	226.507	-0.00376295	0.115363	-0.0326183	0.973979	0.996635
Nfatc4	71.3392	-0.00468857	0.142834	-0.0328254	0.973814	0.996635
Rbm26	953.502	0.00376535	0.077331	0.0486913	0.961165	0.996635
Zap70	102.82	0.00860609	0.140777	0.0611329	0.951253	0.996635
Ptk2b	11350.4	-0.00496517	0.0689534	-0.0720076	0.942596	0.996635
Imp4	723.77	-0.00412992	0.0578188	-0.0714287	0.943057	0.996635
Gsta3	4.77078	-0.0286093	0.476007	-0.0601028	0.952074	0.996635
Chmp7	2493.97	-0.00155673	0.0510827	-0.0304747	0.975688	0.996635
Mep1a	1.64665	-0.074424	1.07313	-0.0693524	0.944709	0.996635
Cln5	86.7791	0.010319	0.152567	0.0676359	0.946075	0.996635
Spats1	33.6554	0.012038	0.207153	0.0581119	0.953659	0.996635
Zc3h13	2173.02	0.00482856	0.0746396	0.0646916	0.94842	0.996635
Gtf2f2	229.634	-0.00565609	0.109759	-0.0515318	0.958902	0.996635
Serp2	2020.73	-0.00646023	0.119795	-0.0539273	0.956993	0.996635
Mea1	1994.48	-0.00206912	0.066446	-0.0311398	0.975158	0.996635
Dis3	191.148	-0.00662585	0.131627	-0.0503381	0.959853	0.996635
Slain1	609.395	0.00798746	0.112214	0.0711809	0.943254	0.996635
Ccdc8	93.8229	-0.00983595	0.159255	-0.0617624	0.950752	0.996635
Cpox	754.171	0.00623563	0.0871649	0.0715382	0.942969	0.996635
Slc25a38	563.943	-0.00431831	0.0646144	-0.066832	0.946715	0.996635
Dscr3	430.329	0.00245798	0.0686602	0.0357992	0.971442	0.996635
Gltscr2	2502.58	0.0033161	0.0902337	0.0367501	0.970684	0.996635
Iars	1381.66	-0.00230848	0.0606455	-0.0380652	0.969636	0.996635
Faim	5.83963	-0.0243959	0.52604	-0.0463764	0.96301	0.996635
Nif3l1	164.474	0.00409277	0.0894956	0.0457316	0.963524	0.996635
Bcl6	587.715	-0.00563703	0.102656	-0.0549117	0.956209	0.996635
P4hb	2426.37	0.00428375	0.113098	0.0378766	0.969786	0.996635
Aox3	21.9256	-0.0178472	0.459332	-0.0388548	0.969006	0.996635
Susd3	59.3093	-0.0155757	0.243421	-0.0639865	0.948981	0.996635
Ly86	44.2378	0.0177945	0.444665	0.0400177	0.968079	0.996635
Kctd6	231.081	0.00219468	0.0691518	0.0317371	0.974682	0.996635
Fam117b	2384.71	-0.00220417	0.0512901	-0.0429745	0.965722	0.996635
Rdh13	296.371	-0.00481147	0.085316	-0.0563958	0.955027	0.996635
Rwdd2a	44.4773	-0.0121603	0.18476	-0.0658168	0.947524	0.996635
Senp2	1171.42	0.00447271	0.0721734	0.0619717	0.950585	0.996635
Rbm24	284.236	-0.00355398	0.0937416	-0.0379125	0.969757	0.996635
Napa	5187.96	0.00536162	0.0773761	0.069293	0.944756	0.996635
Tmem115	858.427	-0.00479494	0.0815187	-0.0588201	0.953095	0.996635
Metrnl	90.3156	0.00388557	0.136576	0.0284498	0.977303	0.996635
Vegfc	63.7285	0.00430347	0.138968	0.0309674	0.975296	0.996635
Trim71	0.998633	0.0312933	0.985762	0.0317453	0.974675	0.996635
Glb1	295.783	0.00816765	0.14367	0.0568502	0.954665	0.996635
Hnrnpul1	2789.77	0.00453529	0.0697212	0.0650489	0.948135	0.996635
Cspg5	6092.69	-0.00486022	0.092777	-0.0523861	0.958221	0.996635
Ccdc51	292.301	-0.00462113	0.0904926	-0.0510663	0.959273	0.996635
Prosc	711.49	-0.00237334	0.0614084	-0.0386484	0.969171	0.996635
Sod1	4065.15	-0.00428732	0.0701173	-0.0611449	0.951244	0.996635
Tpte2	28.8693	-0.0163877	0.242838	-0.0674838	0.946197	0.996635
Tmem255b	112.538	0.00658107	0.178632	0.0368414	0.970611	0.996635
Cul4a	1180.92	-0.00162871	0.0463341	-0.0351514	0.971959	0.996635
Ing1	773.023	-0.00397072	0.075994	-0.0522504	0.958329	0.996635
Lig4	393.968	-0.00521422	0.0917386	-0.0568378	0.954674	0.996635
Fbp1	2.28608	0.0354976	0.841065	0.0422055	0.966335	0.996635
Mon1a	695.614	0.00536387	0.0840855	0.0637907	0.949137	0.996635
Clec3a	6.1573	0.0119035	0.39789	0.0299165	0.976134	0.996635
Igfbp6	235.646	-0.0142714	0.246257	-0.0579533	0.953786	0.996635
Tesk1	1655.81	0.00486051	0.119554	0.0406555	0.967571	0.996635
Rab33b	458.509	-0.0054821	0.090491	-0.0605817	0.951692	0.996635
Fam184b	139.412	-0.00800473	0.145747	-0.0549222	0.9562	0.996635
Mynn	201.8	0.00852009	0.156048	0.0545991	0.956458	0.996635
Ccna2	18.7693	-0.0181509	0.475475	-0.0381743	0.969549	0.996635
F2rl1	40.3591	-0.0134833	0.225971	-0.0596683	0.95242	0.996635
Papd4	264.042	-0.00360705	0.106136	-0.0339851	0.972889	0.996635
Jade1	775.172	-0.00225765	0.0486067	-0.0464473	0.962954	0.996635
Isl1	0.92167	0.0943161	1.4637	0.0644366	0.948623	0.996635
Ube2f	425.909	-0.00406042	0.0734236	-0.0553013	0.955898	0.996635
Recql4	36.3597	-0.00922351	0.221714	-0.0416009	0.966817	0.996635
Commd2	238.423	0.00457269	0.075689	0.0604143	0.951826	0.996635
Tac4	2.68235	-0.034292	0.66993	-0.0511874	0.959176	0.996635
Siah2	258.523	-0.0071537	0.105526	-0.0677912	0.945952	0.996635
Rapgef3	775.306	0.00398494	0.0943637	0.0422295	0.966316	0.996635
Evc	145.672	-0.0105979	0.168786	-0.0627892	0.949934	0.996635
Ppp2r1a	12259.4	0.00564779	0.0784068	0.0720319	0.942576	0.996635
Ptma	7747.5	-0.00545491	0.105464	-0.0517229	0.958749	0.996635
Scaf11	963.29	0.00244476	0.0672418	0.0363577	0.970997	0.996635
Ncaph2	1466.81	-0.00312257	0.0482012	-0.0647819	0.948348	0.996635
C6	4.25827	-0.0556698	0.897904	-0.0619998	0.950563	0.996635
Lap3	883.086	-0.00531233	0.131301	-0.0404591	0.967727	0.996635
Rbx1	1884.63	-0.00607047	0.123637	-0.0490991	0.96084	0.996635
Asb18	2.0854	0.0230982	0.707598	0.0326431	0.973959	0.996635
Snx18	602.996	-0.00548842	0.100314	-0.0547126	0.956367	0.996635
Chsy1	444.171	-0.00543129	0.0832133	-0.0652695	0.947959	0.996635
Slc2a9	13.1949	-0.021328	0.397428	-0.0536649	0.957202	0.996635
Gzma	0.686439	0.0998274	1.58482	0.0629899	0.949775	0.996635
Wnt7b	414.772	0.00324696	0.0945338	0.0343471	0.9726	0.996635
Ttc23	52.1337	-0.00674168	0.189669	-0.0355444	0.971646	0.996635
Tpd52	1805.35	-0.00626373	0.0865793	-0.0723467	0.942326	0.996635
Otos	27.677	0.00907682	0.187409	0.0484332	0.961371	0.996635
Mcm4	207.34	0.00900105	0.124341	0.0723903	0.942291	0.996635
Atg16l1	1337.83	0.00118409	0.0394067	0.0300478	0.976029	0.996635
Sv2b	11682.1	-0.00601846	0.0829469	-0.0725579	0.942158	0.996635
Trim37	4169	0.00353938	0.0656757	0.0538918	0.957021	0.996635
Utp15	452.429	0.00244122	0.0854412	0.0285719	0.977206	0.996635
Nceh1	1558	-0.00195747	0.0573029	-0.03416	0.97275	0.996635
Mrm1	347.098	0.00429043	0.072364	0.0592895	0.952721	0.996635
Rasa1	1531.07	0.0033492	0.080527	0.041591	0.966825	0.996635
Rhoh	10.9424	-0.0355857	0.506213	-0.0702979	0.943957	0.996635
Fgf10	1.45734	-0.0601255	0.934568	-0.064335	0.948703	0.996635
Cdk10	1589.69	-0.004342	0.0676737	-0.0641608	0.948842	0.996635
Cdt1	28.3201	-0.0106937	0.317253	-0.0337073	0.973111	0.996635
Ilkap	507.728	0.00331974	0.0727455	0.045635	0.963601	0.996635
Ntpcr	660.438	-0.00373265	0.0723234	-0.0516105	0.958839	0.996635
Cacnb3	6223.41	0.00270717	0.0734632	0.0368507	0.970604	0.996635
Pard3	378.605	-0.00255452	0.0671075	-0.0380661	0.969635	0.996635
Wfs1	4958.23	-0.0084112	0.129257	-0.0650736	0.948115	0.996635
Zbbx	25.4605	-0.0119105	0.246424	-0.0483331	0.961451	0.996635
Fhdc1	163.818	-0.00649707	0.119266	-0.0544755	0.956556	0.996635
LOC103692984	246.367	-0.0066735	0.117179	-0.0569513	0.954584	0.996635
Fga	3.55005	0.0393185	0.646469	0.0608204	0.951502	0.996635
Pnpo	1134.14	-0.00270522	0.0945237	-0.0286195	0.977168	0.996635
Glrb	2416.78	-0.00313679	0.0939166	-0.0333998	0.973356	0.996635
Cyba	224.534	0.0190468	0.33849	0.05627	0.955127	0.996635
Mvd	634.964	0.00770189	0.129357	0.05954	0.952522	0.996635
Mlh1	187.582	-0.00234298	0.0831887	-0.0281647	0.977531	0.996794
Hsd17b7	85.0246	-0.00404163	0.144812	-0.0279095	0.977734	0.996855
Acyp1	400.517	0.00477109	0.170942	0.0279106	0.977733	0.996855
Trpm3	465.194	-0.00425269	0.153797	-0.0276513	0.97794	0.996968
Eddm3b	2.15034	0.0232822	0.84493	0.0275552	0.978017	0.996968
Dnajb5	3120.19	-0.00188183	0.0684303	-0.0274999	0.978061	0.996968
Oprk1	22.7828	-0.00858897	0.320107	-0.0268316	0.978594	0.996987
Slu7	1374.91	-0.00153868	0.0575076	-0.0267561	0.978654	0.996987
Cmtm3	69.9797	-0.00686384	0.255723	-0.0268409	0.978587	0.996987
Cltb	5274.75	-0.00279157	0.103343	-0.0270127	0.97845	0.996987
Phyhipl	3163.67	0.00236584	0.0877805	0.0269517	0.978498	0.996987
Aif1	294.584	-0.00990009	0.362905	-0.0272801	0.978236	0.996987
Alg12	205.515	0.00265277	0.0994038	0.0266868	0.97871	0.996987
Casp12	11.288	-0.0098031	0.367638	-0.0266651	0.978727	0.996987
Apoc3	0.702518	0.0397356	1.47774	0.0268894	0.978548	0.996987
Rrp1	1285.13	-0.00176026	0.066336	-0.0265355	0.97883	0.997019
Sct	0.933566	0.03367	1.27987	0.0263073	0.979012	0.997068
RGD1564093	1181.87	0.00165171	0.0628131	0.0262957	0.979022	0.997068
Upk1a	8.0247	0.00914163	0.384091	0.0238007	0.981012	0.997161
B2m	4614.54	-0.00538813	0.225734	-0.0238694	0.980957	0.997161
Wdr24	761.587	-0.002256	0.0932089	-0.0242037	0.98069	0.997161
Bmx	7.21553	0.0107148	0.44182	0.0242516	0.980652	0.997161
N6amt1	155.708	-0.00220825	0.0904428	-0.024416	0.980521	0.997161
Pyroxd2	264.788	0.00254252	0.104753	0.0242717	0.980636	0.997161
Giot1	53.5975	0.00516245	0.202073	0.0255475	0.979618	0.997161
Lrrfip2	451.63	-0.00160675	0.0622793	-0.0257991	0.979418	0.997161
Akt1	3214.91	-0.00227036	0.0924547	-0.0245564	0.980409	0.997161
Praf2	1417.19	0.00201463	0.0836138	0.0240944	0.980777	0.997161
Angpt4	13.2318	0.00968347	0.402976	0.0240299	0.980829	0.997161
Rgs14	1714.07	-0.00255004	0.0996046	-0.0256017	0.979575	0.997161
Supv3l1	371.874	-0.0021318	0.0879381	-0.0242421	0.98066	0.997161
Rxfp2	20.7658	-0.0067922	0.273807	-0.0248066	0.980209	0.997161
Birc5	41.8167	-0.00624596	0.255505	-0.0244455	0.980497	0.997161
Mir23b	9.65676	0.00885699	0.351645	0.0251873	0.979906	0.997161
Lrrc66	23.2821	0.0086694	0.337256	0.0257057	0.979492	0.997161
Procr	29.8384	-0.00555201	0.224961	-0.0246799	0.98031	0.997161
Ttc7b	4787.38	0.00242167	0.101408	0.0238806	0.980948	0.997161
Plk4	28.7236	-0.00764995	0.301064	-0.0254097	0.979728	0.997161
Vsig8	6.84051	0.011555	0.448638	0.0257558	0.979452	0.997161
Awat2	1.60436	0.0207877	0.875374	0.0237472	0.981054	0.997161
Gpx3	215.188	0.00382455	0.152346	0.0251044	0.979972	0.997161
Apbb1	10239.7	-0.00155406	0.0615031	-0.0252681	0.979841	0.997161
Med9	571.769	-0.00200961	0.0805463	-0.0249498	0.980095	0.997161
Slc11a1	64.1247	0.00868604	0.363323	0.0239072	0.980927	0.997161
Cfh	613.214	0.00700176	0.293611	0.0238471	0.980975	0.997161
Ppil3	106.001	0.00267228	0.113534	0.0235372	0.981222	0.997166
Spint2	548.982	-0.00328795	0.140204	-0.0234512	0.98129	0.997166
Sugp1	1199.02	-0.00172043	0.0740354	-0.023238	0.98146	0.997166
Sgsm3	1578.21	0.00198406	0.0864406	0.0229529	0.981688	0.997166
Prmt2	1333.34	0.00169674	0.0733628	0.0231281	0.981548	0.997166
Iqgap3	45.3427	-0.00743026	0.322007	-0.0230748	0.981591	0.997166
Serpinh1	930.794	-0.00349587	0.148499	-0.0235414	0.981218	0.997166
Zmym6	341.468	-0.00247886	0.106553	-0.0232641	0.98144	0.997166
Cyp4f5	0.98696	0.0237611	1.03628	0.0229292	0.981707	0.997166
Cacna1s	33.166	-0.00579242	0.255209	-0.0226968	0.981892	0.997208
Fam64a	5.91664	-0.0163205	0.71836	-0.0227191	0.981874	0.997208
Sbf1	6191.43	0.00180702	0.08066	0.022403	0.982127	0.997373
Vps9d1	716.068	-0.00212155	0.0955551	-0.0222023	0.982287	0.99739
Tmem176a	869.998	-0.00585534	0.263503	-0.0222211	0.982272	0.99739
Dpf1	1859.98	0.00167323	0.0761378	0.0219763	0.982467	0.997487
Mri1	521.713	-0.00274304	0.125238	-0.0219025	0.982526	0.997487
Slc2a5	120.755	0.00406331	0.187247	0.0217002	0.982687	0.997577
LOC365985	5980.86	0.00172541	0.0801982	0.0215143	0.982835	0.997655
Ch25h	60.1215	-0.0056243	0.262719	-0.021408	0.98292	0.997668
Gmps	428.589	-0.00185155	0.0892558	-0.0207443	0.98345	0.997687
Scara5	22.8934	-0.00784063	0.382797	-0.0204825	0.983658	0.997687
Zfp689	335.065	-0.00150165	0.0711014	-0.0211198	0.98315	0.997687
Asic1	1731.79	-0.00154505	0.0733888	-0.0210529	0.983203	0.997687
Apbb3	838.645	0.00123569	0.0600022	0.0205942	0.983569	0.997687
Ykt6	1149.51	0.000959892	0.0467812	0.0205188	0.98363	0.997687
Ndst4	37.0206	-0.0167335	0.807997	-0.0207098	0.983477	0.997687
Mir221	5.48249	0.00973228	0.466517	0.0208616	0.983356	0.997687
Mcee	433.346	0.00313766	0.147771	0.0212332	0.98306	0.997687
Timm22	549.581	-0.00141266	0.0683877	-0.0206567	0.98352	0.997687
Gltpd2	46.7491	-0.00342525	0.187905	-0.0182286	0.985456	0.997692
Tbx18	96.4129	-0.00357177	0.197222	-0.0181104	0.985551	0.997692
Pnp	1685.68	-0.00233159	0.122144	-0.0190888	0.98477	0.997692
Mul1	874.707	-0.00130628	0.0693689	-0.0188309	0.984976	0.997692
Osmr	28.0509	0.00650994	0.364484	0.0178607	0.98575	0.997692
Sdha	8512.05	0.00128332	0.0646488	0.0198507	0.984162	0.997692
ST7	257.143	0.00163399	0.082455	0.0198168	0.98419	0.997692
Plod2	57.2177	0.00464512	0.2583	0.0179834	0.985652	0.997692
Pla2g12a	497.513	0.00150856	0.0798795	0.0188855	0.984932	0.997692
Ndc1	118.844	-0.00202781	0.111692	-0.0181554	0.985515	0.997692
Zfp354c	260.376	-0.00227601	0.117757	-0.0193281	0.984579	0.997692
Ropn1	0.940345	-0.0194235	1.02034	-0.0190362	0.984812	0.997692
Chml	86.7861	-0.00265092	0.13605	-0.0194848	0.984454	0.997692
Gle1	384.661	0.00140788	0.0729011	0.0193122	0.984592	0.997692
Katnb1	1280.8	0.00189252	0.0979563	0.01932	0.984586	0.997692
Fam96b	957.753	-0.00253058	0.140435	-0.0180196	0.985623	0.997692
Fads3	671.528	0.00152751	0.0770007	0.0198376	0.984173	0.997692
Ppfibp1	1296.81	-0.00184857	0.0936531	-0.0197385	0.984252	0.997692
Zcchc9	416.458	-0.00165217	0.0923284	-0.0178945	0.985723	0.997692
Thap4	546.329	-0.00127896	0.0684548	-0.0186832	0.985094	0.997692
S100a11	51.029	0.00784699	0.405629	0.0193452	0.984566	0.997692
Rac1	4357.07	0.000722775	0.0394808	0.018307	0.985394	0.997692
Padi2	1290.03	0.00184469	0.0980847	0.0188071	0.984995	0.997692
Ret	119.763	0.00545426	0.294542	0.0185177	0.985226	0.997692
RGD1561157	45.5246	0.00370607	0.190472	0.0194573	0.984476	0.997692
Bub3	645.846	0.000975847	0.0493088	0.0197905	0.98421	0.997692
Rp2	108.497	0.00399429	0.196161	0.0203622	0.983754	0.997692
Nphp1	1015.75	0.00117577	0.0610135	0.0192707	0.984625	0.997692
RGD1311745	199.771	0.00160524	0.0873312	0.0183811	0.985335	0.997692
Hjurp	17.0454	-0.00690599	0.38874	-0.0177651	0.985826	0.997697
Usb1	172.049	-0.00159523	0.0903207	-0.0176619	0.985909	0.997707
Zcchc7	289.564	0.00205225	0.118257	0.0173542	0.986154	0.997744
Tmem237	534.6	-0.00114608	0.0664194	-0.0172552	0.986233	0.997744
Gstm4	292.462	0.0013605	0.0786774	0.0172921	0.986204	0.997744
Tmem171	6.3645	-0.00877474	0.506342	-0.0173297	0.986174	0.997744
Slc25a26	338.575	-0.00135089	0.0803048	-0.016822	0.986579	0.997806
Cd46	17.1079	-0.00455469	0.267622	-0.0170191	0.986421	0.997806
Syt9	132.73	0.0030555	0.180341	0.0169429	0.986482	0.997806
Brap	1235.63	-0.000815771	0.0485058	-0.016818	0.986582	0.997806
Smad2	637.577	0.000914898	0.0549693	0.0166438	0.986721	0.997874
Cand2	190.918	-0.00198017	0.122161	-0.0162095	0.987067	0.997907
Kansl2	18.5759	-0.00461306	0.285613	-0.0161514	0.987114	0.997907
Tnfrsf19	353.105	0.00142299	0.08625	0.0164985	0.986837	0.997907
Btd	250.15	-0.00171013	0.104171	-0.0164165	0.986902	0.997907
Btg2	369.425	0.00313941	0.193841	0.0161958	0.987078	0.997907
Pramef8	97.6482	-0.00174044	0.11007	-0.0158122	0.987384	0.998035
Cdc37l1	1237.56	-0.00113072	0.071142	-0.0158939	0.987319	0.998035
Rassf1	327.849	-0.00148268	0.0956856	-0.0154954	0.987637	0.998073
Ptprn2	9015.02	0.00105416	0.0679901	0.0155045	0.98763	0.998073
Nell1	1082.73	-0.00133206	0.0857876	-0.0155274	0.987611	0.998073
Mapk8ip1	12074.4	-0.00102053	0.0664741	-0.0153524	0.987751	0.998115
Nus1	2343.71	-0.0014673	0.0969465	-0.0151351	0.987924	0.998145
Pold4	121.012	0.0020398	0.134042	0.0152177	0.987859	0.998145
Bank1	2.8337	0.00956823	0.644804	0.014839	0.988161	0.998154
Lhpp	1245.89	0.00129576	0.0866314	0.0149572	0.988066	0.998154
Vtcn1	1.70152	-0.0113803	0.770862	-0.0147631	0.988221	0.998154
Mrpl43	1033.99	-0.000992519	0.0671406	-0.0147827	0.988206	0.998154
Sla2	26.6797	0.00300313	0.204821	0.0146622	0.988302	0.998162
Hk1	11863.6	0.00123414	0.0862134	0.0143149	0.988579	0.998224
Nt5e	129.906	0.00378281	0.262966	0.0143852	0.988523	0.998224
Eef1d	1192.59	0.000886454	0.0616198	0.0143859	0.988522	0.998224
Ankrd34b	343.193	0.00104765	0.0899552	0.0116463	0.990708	0.998258
RGD1311946	388.39	0.00146932	0.112199	0.0130957	0.989551	0.998258
RGD1311251	4.50974	-0.00859013	0.647405	-0.0132686	0.989414	0.998258
Mirlet7b	9.22812	0.00478317	0.396539	0.0120623	0.990376	0.998258
Ppara	41.3156	0.00200547	0.188927	0.010615	0.991531	0.998258
Rnf216	1012.33	-0.000617889	0.0461825	-0.0133793	0.989325	0.998258
Dnaaf2	248.783	0.000813486	0.0815221	0.00997872	0.992038	0.998258
Dennd2d	5.8889	0.00805705	0.626857	0.0128531	0.989745	0.998258
Itch	720.755	0.00111353	0.0946415	0.0117658	0.990612	0.998258
Aldoc	16418.1	-0.00120266	0.0976319	-0.0123184	0.990172	0.998258
Slc26a6	143.978	-0.00144538	0.122878	-0.0117627	0.990615	0.998258
Ndufa12	1163.88	-0.0010689	0.0966185	-0.0110631	0.991173	0.998258
Fiz1	556.701	0.00103674	0.0763482	0.0135792	0.989166	0.998258
Ankef1	4.22102	0.00606696	0.537676	0.0112837	0.990997	0.998258
Ajuba	130.914	0.0013252	0.110749	0.0119657	0.990453	0.998258
Snx13	1007.17	-0.00138638	0.121619	-0.0113994	0.990905	0.998258
Il6st	2263.26	0.000753734	0.0672681	0.0112049	0.99106	0.998258
Psmb5	2636.85	0.00107043	0.0879007	0.0121777	0.990284	0.998258
Oxtr	12.3928	-0.00442966	0.425861	-0.0104016	0.991701	0.998258
Stap1	6.5612	0.00545349	0.460905	0.0118321	0.99056	0.998258
Naf1	317.508	-0.00103258	0.0991117	-0.0104183	0.991688	0.998258
Marveld2	65.6644	0.00187851	0.14458	0.0129929	0.989633	0.998258
Pop7	570.928	-0.000949818	0.081913	-0.0115955	0.990748	0.998258
Isy1	319.705	0.000944655	0.0887167	0.010648	0.991504	0.998258
Gys2	2.99064	0.00768096	0.718326	0.0106929	0.991468	0.998258
Vprbp	686.746	0.000784784	0.0680599	0.0115308	0.9908	0.998258
Mdfi	22.1707	0.00356505	0.310895	0.0114671	0.990851	0.998258
Cd5l	4.17044	0.00669207	0.505698	0.0132333	0.989442	0.998258
Grk5	388.422	0.00111974	0.0897422	0.0124773	0.990045	0.998258
Tubb2b	2288.13	0.00138201	0.125419	0.0110191	0.991208	0.998258
Sec24d	185.515	-0.00142685	0.124015	-0.0115054	0.99082	0.998258
Stat2	900.186	-0.000936149	0.090567	-0.0103365	0.991753	0.998258
Bik	3.18118	0.010738	0.788113	0.013625	0.989129	0.998258
Ppp4r3a	1023.16	0.000656487	0.065762	0.00998277	0.992035	0.998258
Ogfr	976.898	-0.00101002	0.093282	-0.0108276	0.991361	0.998258
Lrrc1	143.6	0.00152824	0.123408	0.0123837	0.990119	0.998258
Rwdd3	206.499	0.00217456	0.17063	0.0127443	0.989832	0.998258
Dusp23	66.0112	0.00159796	0.139239	0.0114763	0.990843	0.998258
Ndufb2	1796.66	-0.00114337	0.110719	-0.0103267	0.991761	0.998258
RGD1310507	75.4358	0.00201708	0.202825	0.00994491	0.992065	0.998258
Taf5	125.599	-0.000953196	0.0958723	-0.00994235	0.992067	0.998258
Mpi	749.345	0.00059572	0.056518	0.0105404	0.99159	0.998258
Strbp	2129.38	-0.000924533	0.0924441	-0.010001	0.99202	0.998258
Zdhhc11	1.29627	-0.00980012	0.905785	-0.0108195	0.991367	0.998258
Veph1	14.814	-0.0052856	0.403225	-0.0131083	0.989541	0.998258
Fndc7	44.8812	0.00372115	0.348372	0.0106815	0.991478	0.998258
Rfx7	654.45	-0.00113679	0.10054	-0.0113068	0.990979	0.998258
Lman1	466.828	0.00123173	0.096727	0.0127341	0.98984	0.998258
Ppox	266.165	-0.000774991	0.0962761	-0.00804968	0.993577	0.998396
Snapc3	278.584	-0.000713018	0.0952647	-0.0074846	0.994028	0.998396
Fzd10	228.848	-0.00130986	0.146204	-0.00895911	0.992852	0.998396
RGD1309821	623.219	-0.000888584	0.107439	-0.00827057	0.993401	0.998396
Tmem196	802.623	0.000806115	0.100502	0.00802089	0.9936	0.998396
Pycrl	522.135	0.000660958	0.0734867	0.00899425	0.992824	0.998396
Polr1c	657.318	0.000761069	0.0937177	0.00812087	0.993521	0.998396
Rpl39	592.47	-0.000925653	0.116588	-0.00793955	0.993665	0.998396
Pcdh20	925.326	-0.000797509	0.0912768	-0.00873725	0.993029	0.998396
Nbr1	3840.7	0.000352585	0.0364603	0.00967039	0.992284	0.998396
Fam227a	108.17	0.00180044	0.208292	0.00864383	0.993103	0.998396
Csnk1g2	4144.56	-0.00070936	0.0810449	-0.00875268	0.993016	0.998396
B3gnt2	608.388	0.000586524	0.0673301	0.00871117	0.99305	0.998396
Eif3a	5594.9	0.000445497	0.0545995	0.00815937	0.99349	0.998396
Slc23a1	3.39758	-0.00457675	0.563193	-0.00812644	0.993516	0.998396
Cyp17a1	0.698636	-0.0118537	1.57511	-0.00752565	0.993995	0.998396
H2afz	3059.88	-0.00106772	0.111681	-0.00956048	0.992372	0.998396
Itgb4	277.176	0.00258935	0.333972	0.00775319	0.993814	0.998396
Tex264	1466.73	0.000660523	0.0809859	0.00815602	0.993493	0.998396
Mms19	404.328	-0.000531092	0.0724219	-0.0073333	0.994149	0.998396
Pou5f1	2.50534	0.00849377	0.908093	0.00935342	0.992537	0.998396
Mpv17l	287.503	-0.000759169	0.0840957	-0.00902744	0.992797	0.998396
Bst1	43.3076	-0.00240167	0.31201	-0.0076974	0.993858	0.998396
Cttnbp2nl	714.568	0.000931956	0.125608	0.00741955	0.99408	0.998396
Tada3	832.227	-0.000651161	0.0715218	-0.00910437	0.992736	0.998396
Mrps36	650.735	0.000914802	0.101627	0.00900152	0.992818	0.998396
Abhd16b	0.977299	-0.00957496	1.27823	-0.0074908	0.994023	0.998396
Tmem246	1416.67	0.000537356	0.0752216	0.00714364	0.9943	0.998476
Ccdc167	131.704	0.000877036	0.131115	0.00668906	0.994663	0.998768
Lair1	7.76683	-0.00232825	0.44811	-0.00519571	0.995854	0.998799
Cpsf4	472.294	0.000508562	0.101134	0.00502861	0.995988	0.998799
Wrap73	300.855	-0.000438446	0.106971	-0.00409872	0.99673	0.998799
Laptm5	582.898	0.00154873	0.266066	0.00582086	0.995356	0.998799
Fam49b	2332.78	-0.000408415	0.0841216	-0.00485506	0.996126	0.998799
Olr1521	6.88114	0.00269521	0.551707	0.00488523	0.996102	0.998799
Nradd	18.8354	-0.00152267	0.31705	-0.00480262	0.996168	0.998799
LOC102550367	0.743536	-0.00634026	1.36729	-0.00463708	0.9963	0.998799
Stxbp1	29852.4	0.000261193	0.0647784	0.0040321	0.996783	0.998799
Metap1	1092.28	-0.000270499	0.0475419	-0.00568969	0.99546	0.998799
Foxc1	301.461	0.00100828	0.168524	0.00598303	0.995226	0.998799
Ctnnd2	6526.95	0.000385202	0.0800252	0.00481352	0.996159	0.998799
Pxdn	208.178	-0.00093482	0.230007	-0.0040643	0.996757	0.998799
Nab2	1228.73	-0.000489295	0.0746805	-0.00655185	0.994772	0.998799
Ppan	385.438	-0.000490996	0.0891875	-0.00550521	0.995608	0.998799
Tmlhe	85.2894	0.00096425	0.154292	0.00624953	0.995014	0.998799
Tpx2	198.483	0.00101896	0.160539	0.00634716	0.994936	0.998799
Gckr	7.37707	0.00268887	0.425375	0.00632116	0.994956	0.998799
Polr3k	1703.92	0.000544157	0.132337	0.00411189	0.996719	0.998799
Ddx39b	2925.38	-0.000398106	0.0669571	-0.00594569	0.995256	0.998799
Tyms	80.7468	-0.00122962	0.220494	-0.00557667	0.99555	0.998799
Sympk	2329.48	-0.000349465	0.0847866	-0.0041217	0.996711	0.998799
Nxpe3	565.048	0.000519248	0.0932941	0.00556571	0.995559	0.998799
Klrk1	3.11055	0.00560461	0.974363	0.00575207	0.995411	0.998799
Gabrg2	2194.52	0.000293071	0.072237	0.00405707	0.996763	0.998799
C8b	1.1059	0.00429079	1.05029	0.00408535	0.99674	0.998799
RGD1564114	35.5885	0.000784877	0.183421	0.0042791	0.996586	0.998799
Card10	104.755	-0.00056309	0.115725	-0.00486574	0.996118	0.998799
Abcc12	5.65923	-0.00251291	0.463076	-0.00542656	0.99567	0.998799
Ppargc1a	388.377	0.000316069	0.0807177	0.00391573	0.996876	0.99882
Col5a3	450.096	-0.00043399	0.117416	-0.00369617	0.997051	0.998918
Nudt5	140.882	-0.000389883	0.107897	-0.00361348	0.997117	0.998918
G2e3	137.996	0.000649962	0.193293	0.00336258	0.997317	0.99901
Dear	694.711	-0.000333617	0.102973	-0.00323986	0.997415	0.99901
Pus1	446.163	-0.000225667	0.0699384	-0.00322665	0.997426	0.99901
Rpp40	82.5772	-0.000377479	0.124847	-0.00302355	0.997588	0.999031
Poc5	218.671	0.000209934	0.0757044	0.00277308	0.997787	0.999031
Sln	22.263	-0.00073294	0.26656	-0.00274963	0.997806	0.999031
Gnrh1	3.94351	0.00158018	0.563207	0.00280569	0.997761	0.999031
Mlycd	716.104	0.000282849	0.100907	0.00280306	0.997763	0.999031
Seli	766.183	-0.000250629	0.0974509	-0.00257184	0.997948	0.999101
Ppapdc2	1418.19	0.000191502	0.0882571	0.00216982	0.998269	0.999278
Golga4	2648.13	0.000118506	0.054222	0.00218558	0.998256	0.999278
Fcna	30.768	0.000484162	0.321551	0.00150571	0.998799	0.999345
Cdk5rap2	331.45	0.000124646	0.0979117	0.00127305	0.998984	0.999345
Tmem229b	1165.56	9.59904e-05	0.0626881	0.00153124	0.998778	0.999345
Vamp5	47.5037	0.00035535	0.251085	0.00141526	0.998871	0.999345
Txndc5	1221.17	7.32744e-05	0.0461464	0.00158787	0.998733	0.999345
Slc35f5	346.316	9.51419e-05	0.0721283	0.00131907	0.998948	0.999345
Pigq	1481.33	0.00011008	0.0645882	0.00170434	0.99864	0.999345
Dolk	541.845	-0.000122113	0.0820925	-0.00148751	0.998813	0.999345
Pgrmc1	5690.99	9.06237e-05	0.0633998	0.0014294	0.99886	0.999345
Lcmt2	96.4093	9.9275e-05	0.120544	0.000823559	0.999343	0.999631
Uimc1	443.946	4.75824e-05	0.070529	0.00067465	0.999462	0.999678
Myo19	210.079	4.31779e-05	0.113349	0.00038093	0.999696	0.99984
Casp8ap2	276.169	3.53694e-05	0.133212	0.000265513	0.999788	0.99986
Heatr5b	1432.46	5.09434e-06	0.0566042	8.99994e-05	0.999928	0.999928
Gje1	0.538719	1.60854	2.00936	0.800521	0.423409
Il20ra	0.614457	-0.946689	2.21413	-0.427568	0.668966
Slc35d3	80.4555	-0.694127	0.37325	-1.85969
Trdn	33.8279	-2.2534	0.686958	-3.28026
Slc6a3	4.20466	-2.39823	1.17941	-2.03341
Ldhal6b	0.560006	-0.0942818	1.37279	-0.0686792	0.945245
Slc22a1	0.465752	0.533581	2.85276	0.18704	0.851629
Galp	0.523056	0.677052	1.96307	0.344894	0.730174
Sbk2	0.589032	-1.61806	1.43971	-1.12388	0.261064
Cabp5	1.0543	-3.24067	3.82035	-0.848264
Crx	5.77339	-4.44737	3.52129	-1.263
Nanos2	0.52997	-1.56885	1.67314	-0.937668	0.348415
Mir343	0.58073	0.710295	1.52648	0.465314	0.641707
Prr19	0.535677	1.887	1.54696	1.21981	0.222537
Fcgbp	80.4617	-0.131801	0.31964	-0.412343
Lgals4	3.7048	-2.14601	5.40053	-0.39737
Nphs1	9.00997	-2.53102	0.829407	-3.0516
Mir3569	0.423621	0.743996	2.03632	0.365363	0.714841
Klk11	0.597778	-1.30126	1.55533	-0.836643	0.402793
Tph1	306.095	-6.9621	1.52518	-4.56476
Mir7a-2	0.504759	-1.31776	1.71282	-0.769354	0.441683
Omp	51.6578	-6.09022	1.37308	-4.43546
Art2b	0.605316	-0.424936	2.22799	-0.190727	0.84874
Art5	0.464326	1.44042	1.82139	0.790834	0.429041
Calca	35.2871	0.141945	0.480968	0.295125
Gp2	0.582729	1.10394	1.64633	0.670547	0.502509
RGD1559600	0.532728	1.34122	1.95536	0.68592	0.492764
Ern2	0.415462	-1.41305	3.19961	-0.441634	0.658754
Nupr1	0.439098	0.444115	1.97241	0.225164	0.821852
Zg16	3.30724	-0.183885	2.70813	-0.0679012
Dmbt1	3.54266	2.43686	1.54555	1.57669
Cuzd1	0.470669	0.539104	2.11091	0.255389	0.798422
Prap1	0.493666	-0.589523	1.63811	-0.359879	0.718938
Pidd1	0.556636	1.05287	1.68878	0.623449	0.53299
Cttn	0.62894	0.793142	1.20054	0.660655	0.508834
H19	45.1603	0.911932	0.856598	1.0646
Ins2	0.41004	-0.360688	2.01888	-0.178658	0.858206
Th	60.3598	-1.70981	0.681919	-2.50736
Fgf3	0.403848	-1.12163	2.1667	-0.517667	0.60469
Doc2g	144.769	-0.857684	0.415028	-2.06657
Lgals12	0.561861	-0.759108	1.65378	-0.459013	0.646225
Rom1	148.044	-0.535359	0.274839	-1.9479
Cd5	4.77363	0.392172	0.963505	0.407026
Ms4a15	24.3046	-1.69585	1.54217	-1.09966
Ms4a8	0.50605	0.0434207	2.28205	0.0190271	0.98482
Ms4a2	0.359112	-0.774335	2.40525	-0.321936	0.747501
A1cf	0.627001	1.7982	2.18308	0.823696	0.410112
Ankrd22	0.459136	-0.82058	2.00449	-0.40937	0.682268
Tnks2	0.587968	0.339859	1.30462	0.260505	0.794474
Pde6c	8.65077	-3.15128	1.5965	-1.97386
Cyp2c24	2.64918	-0.393291	4.02979	-0.0975958
Cyp2c23	0.501894	0.0454089	1.79603	0.025283	0.979829
Pkd2l1	0.55195	0.8995	1.89727	0.474102	0.635427
Habp2	0.475548	-0.356632	4.02436	-0.0886183
2024-09-12	0.660487	1.50431	1.99967	0.752279	0.451883
Prss32	0.586672	-1.02076	3.22581	-0.316434
Tpsb2	0.561614	0.716305	2.09516	0.341885	0.732437
Nkx2-5	0.563912	1.40802	1.5703	0.896657	0.369902
Hnrnpab	0.40321	1.05071	1.93814	0.542121	0.587735
Scgb3a1	0.458419	0.278307	1.53656	0.181124	0.85627
Slc36a2	0.601831	1.7114	1.59732	1.07142	0.283981
Nmur2	3.66601	-1.96781	0.962898	-2.04363
Hand1	0.510966	0.326559	2.06896	0.157837	0.874585
Tmem95	0.655799	-1.66537	1.96483	-0.847588	0.396668
Cldn7	4.41856	-2.51925	3.78583	-0.665441
Mir324	0.474195	0.697488	1.56371	0.446046	0.655564
LOC687707	0.650252	-1.69535	1.59632	-1.06204	0.288219
Aipl1	16.3503	-3.10252	1.68237	-1.84414
RGD1565611	4.17935	-1.13287	0.715684	-1.58292
Nos2	41.7228	0.721812	0.487181	1.48161
Mir6327	0.4455	0.382515	1.92749	0.198452	0.842691
Ccl2	11.2904	-0.0389023	0.862175	-0.0451211
Wfdc21	0.480266	0.145254	1.58338	0.0917369	0.926907
Hnf1b	0.434236	-0.508881	3.22027	-0.158024	0.874438
Lhx1	0.64498	-0.560363	2.09596	-0.267354	0.789196
Lpo	0.586361	-0.892334	1.79219	-0.4979	0.618555
Hoxb9	0.933086	-0.146705	2.2084	-0.0664303
Tbx21	23.8334	-1.02507	0.959484	-1.06835
Gsdma	0.629429	-2.10581	1.68268	-1.25146	0.210766
Krt39	0.508688	-2.34857	1.97027	-1.192	0.23326
RGD1565533	0.55197	0.848237	1.69561	0.500254	0.616896
Cd300lb	0.439522	-1.71135	2.48166	-0.689599	0.490447
Otop2	2.67014	-2.91122	1.48416	-1.96153
Ppp1r27	0.366827	-0.331793	2.43635	-0.136184	0.891676
Mrap	8.55672	-2.32763	0.930166	-2.50239
Cldn14	0.614083	-0.893298	1.80178	-0.495787	0.620045
Tmprss2	5.19907	-0.849547	0.854837	-0.993811
Impg2	11.2202	-1.4771	0.757863	-1.94903
Morc1	0.649809	-0.60353	1.26461	-0.477246	0.633187
Muc20	0.519269	-0.125386	2.32637	-0.0538976	0.957017
Rtp2	1.76287	-1.62573	1.75791	-0.924809
Rtp1	0.454976	-2.44379	3.61002	-0.676947	0.49844
Fetub	0.438281	-0.144573	2.52112	-0.0573448	0.954271
Crygs	0.537842	-0.451267	2.21147	-0.204057	0.838309
Clcn2	0.390366	-0.115604	2.00188	-0.0577477	0.95395
Lamp3	0.642059	-0.925426	1.61362	-0.573509	0.5663
Vpreb2	0.592109	0.721594	1.42688	0.505714	0.613058
Igll1	0.624926	-0.469527	1.1713	-0.400858	0.688524
RGD1563425	0.466711	0.459773	1.84018	0.249852	0.802702
Retn	0.472892	1.08059	2.14769	0.503137	0.614868
Cdx2	1.10127	-0.3846	4.02859	-0.0954677
Tmem184a	1.45513	-0.757569	1.26931	-0.596836
Uncx	0.543778	1.80081	1.89729	0.949151	0.342544
LOC288521	0.408632	0.204129	2.01374	0.101368	0.919258
Asmt	79.3356	-1.23373	0.56771	-2.17317
LOC685157	0.619994	0.188978	1.39107	0.135851	0.891939
Serpine1	49.1915	0.281388	0.735369	0.382649
Ccdc63	0.538397	0.313247	1.50982	0.207473	0.83564
Oas1h	0.425225	0.686514	1.68417	0.407628	0.683547
Oas1f	0.660172	-2.68677	1.92934	-1.39258	0.163746
Foxn4	0.403096	0.512162	1.78183	0.287437	0.773778
Lrcol1	0.494368	1.59052	1.82448	0.871766	0.383336
Serpinb5	0.3058	-0.739701	2.97576	-0.248576	0.803689
Serpinb7	0.465586	1.26209	1.86194	0.677835	0.497876
Pigr	2.24959	-0.317041	4.01653	-0.0789341
LOC289035	0.651118	0.401987	1.3872	0.289782	0.771983
Atp6v1g3	0.455595	0.575563	2.00949	0.286422	0.774555
Pdc	10.919	-3.71709	1.12101	-3.31585
Lhx4	11.7756	-2.69555	0.883049	-3.05255
Mir199a2	0.505312	-1.4048	1.85562	-0.757054	0.449017
Selp	22.3434	0.608822	0.831041	0.732601
Xcl1	0.518611	-0.0925961	1.58497	-0.0584215	0.953413
Pcp4l1	950.512	-0.611197	0.352125	-1.73574
Apoa2	0.428642	-1.68604	2.15499	-0.782387	0.433987
Itln1	0.658343	-1.6314	1.90336	-0.857115	0.391382
Fcrl6	0.45876	-1.58679	2.20827	-0.718566	0.472408
Fcer1a	0.502501	-2.28965	3.7258	-0.61454	0.538859
Lefty2	0.409096	0.373108	1.77215	0.21054	0.833246
Dr1	0.437872	-0.415209	2.13384	-0.194583	0.845719
Gfi1	0.598017	0.637721	1.82522	0.349395	0.726793
Abcg3l2	0.534048	0.161783	1.88656	0.0857554	0.931661
Spp1	371.262	-1.70846	1.08187	-1.57918
Cxcl2	7.12246	1.09675	1.41689	0.774054
Ppbp	0.634912	-0.670324	1.86358	-0.359698	0.719073
Ambn	0.41167	-1.20541	2.16806	-0.555985	0.578221
Vcsa1	0.53939	-1.52321	1.7099	-0.890821	0.373025
Ugt2a1	0.585689	-1.46532	1.60041	-0.915593	0.35988
Arl9	0.42006	0.951252	1.69746	0.560398	0.575208
Nipal1	0.503427	0.0138932	2.42888	0.00572	0.995436
Cnga1	0.498737	-1.76633	2.10397	-0.839525	0.401175
Yipf7	0.531301	-0.440438	1.48337	-0.296917	0.76653
Meis1	89.6395	-0.624424	0.348357	-1.79248
Atp12a	0.487756	0.0137416	1.86554	0.00736603	0.994123
Adam2	0.634267	1.09172	1.76382	0.618952	0.535948
Gata4	1.01874	-0.961075	2.05575	-0.467505
Mir320a	0.578611	-0.0333172	1.39474	-0.0238878	0.980942
Fgf17	0.476604	0.596512	1.54844	0.385233	0.700065
Npm2	0.506115	1.48536	1.74213	0.852613	0.393874
Kbtbd6	0.627079	0.630974	1.84432	0.342117	0.732263
Rbp3	44.4906	-5.79517	1.4235	-4.07108
Fam25a	0.461782	0.0984699	1.70998	0.0575855	0.954079
Lrit1	3.16182	-4.80425	3.80743	-1.26181
Cdhr1	650.02	-0.886938	0.624906	-1.41931
Insl3	0.512448	-0.0111077	1.92624	-0.00576652	0.995399
Nat3	0.634666	0.27502	1.29227	0.212819	0.831468
Klkb1	1.7144	-3.4587	1.85504	-1.86449
Fgf20	0.659531	1.06049	1.40946	0.75241	0.451804
Cnga2	0.43036	-1.05621	3.67172	-0.28766	0.773607
Adam5	0.511302	-1.56016	1.92482	-0.810548	0.417625
Defa5	0.507062	-1.00996	2.87125	-0.35175	0.725026
Np4	0.615026	-0.23746	2.87514	-0.0825906	0.934177
Grk1	17.6572	-0.580554	0.432104	-1.34355
Marco	0.745945	-0.108975	3.46109	-0.0314857
Fbp2	5.04718	0.303822	0.829706	0.366181
Lect2	0.650503	-0.275696	1.38192	-0.199503	0.841869
Barx1	0.499911	-1.02922	2.10614	-0.488677	0.625071
LOC100362172	0.581845	-0.66909	1.37766	-0.48567	0.627201
Fam50b	0.469322	0.31774	1.45068	0.219028	0.826628
RGD1565323	0.52347	-0.718746	1.69551	-0.423912	0.67163
Gpr50	0.499007	-1.96878	2.4222	-0.812809	0.416328
Scgn	69.839	-1.48619	0.53504	-2.77772
Slc17a1	0.616283	1.30676	1.63944	0.797075	0.425407
Slc17a2	0.52353	-1.45694	1.64575	-0.885273	0.376009
Hist1h1a	0.479228	0.23636	1.6722	0.141347	0.887596
Pom121l2	0.525775	0.544464	1.64285	0.331414	0.740332
Gpr141	0.440574	0.232199	1.79115	0.129637	0.896854
Akr1c12l1	0.543601	-0.324138	2.28163	-0.142064	0.887029
Akr1c12	11.8722	0.190838	0.43476	0.43895
Mep1b	0.582398	-0.532737	1.4857	-0.358577	0.719912
LOC100363294	0.495219	-1.30876	1.83106	-0.714756	0.47476
Mir1949	0.615776	-0.141201	1.31679	-0.107231	0.914606
RGD1562699	0.405191	0.823455	1.80126	0.457154	0.64756
Rax	0.45769	-1.72869	3.74736	-0.461307	0.644578
Cplx4	3.92532	-4.76794	3.73237	-1.27746
Mc5r	0.568349	0.719254	1.50978	0.476396	0.633792
Cmtm1	0.574536	0.815008	1.49125	0.546525	0.584705
Cngb1	13.8377	-2.44967	0.784984	-3.12066
Mt2A	511.204	0.104656	0.454385	0.230324
Slc6a2	0.635984	-0.57844	1.57412	-0.367468	0.71327
Mir23a	0.446159	-0.245919	1.69976	-0.144679	0.884964
Best2	0.629287	1.35536	1.57917	0.858274	0.390741
RGD1561415	0.629981	0.23921	1.24399	0.192292	0.847513
Dpep3	0.515881	0.463697	1.50455	0.308196	0.757933
Mir140	0.449569	-0.73179	1.78282	-0.410467	0.681463
Otp	0.42079	0.693031	2.31597	0.29924	0.764757
Actbl2	0.597423	0.200904	1.52031	0.132146	0.894869
Esm1	9.3745	-1.43286	1.24447	-1.15138
LOC361914	0.659376	0.0526303	1.2885	0.0408463	0.967418
Cpa3	0.503575	0.846883	1.80486	0.469223	0.63891
Tmem212	0.411206	0.149169	2.08469	0.0715549	0.942956
Terc	0.542189	-0.409029	1.56812	-0.260841	0.794215
Adad1	0.426503	0.334921	1.62602	0.205976	0.83681
Mgarp	11.4111	-1.59124	0.683672	-2.32749
Stoml3	6.5453	-6.77212	3.76739	-1.79757
Ptx3	18.1561	0.291019	0.60281	0.48277
Mlf1	4.10649	-2.1094	0.932452	-2.26221
Tdo2	0.582113	-1.09691	1.30136	-0.842892	0.399289
Fgg	0.47995	-0.542014	1.80764	-0.299847	0.764294
Fgb	0.413494	0.124433	1.50313	0.0827823	0.934025
S100a5	15.5778	-6.58523	1.93937	-3.39554
Itga10	23.0802	-1.34734	0.596617	-2.2583
Reg4	0.598209	0.767622	2.06683	0.3714	0.71034
Hao2	0.250288	-0.271093	4.01168	-0.0675759	0.946123
Mab21l3	2.49668	-1.67879	1.45944	-1.1503
Gstm3	3.82925	-0.69796	1.02948	-0.677974
Gnat2	26.1535	-4.47864	1.17385	-3.81535
Slc25a54	0.511779	1.40692	1.78051	0.790177	0.429424
Fabp2	1.54176	0.134981	1.6778	0.0804514
Pitx2	1.7798	0.311276	1.58827	0.195985
Olr1744	0.466914	-0.00363175	1.67168	-0.00217252	0.998267
Ubd	2.57008	0.0430452	1.64202	0.0262148
Trim31	0.653393	0.288408	1.42309	0.202664	0.839398
Cb707485	0.453399	0.284463	1.58247	0.179758	0.857342
RT1-Bb	39.7069	1.48154	1.43161	1.03488
RT1-Ba	165.866	0.789666	0.779579	1.01294
Cyp21a1	0.508736	-0.952734	1.82166	-0.523002	0.600973
Ltb	0.464165	-2.48699	1.92224	-1.2938	0.195735
Ly6g6e	34.1054	-0.92445	0.525383	-1.75958
Mapk13	3.85411	-1.16883	0.866819	-1.34841
Tulp1	14.1067	-4.0325	3.9787	-1.01352
Tff3	0.376374	-0.233306	2.22402	-0.104903	0.916453
Aire	0.602547	0.254968	1.42615	0.178781	0.85811
Cdk1	20.8811	-0.0140053	0.47976	-0.0291924
Il36b	0.469521	1.79628	2.16886	0.828216	0.407548
Il1rn	26.5501	-0.0568695	0.839282	-0.0677597
Lcn8	0.544828	0.232593	1.5829	0.146941	0.883179
Fcnb	25.0505	2.26837	0.928181	2.44388
Lcn2	336.521	1.99178	1.10079	1.8094
Lmx1b	0.656839	-0.715933	1.6145	-0.44344	0.657448
Pbx3	235.716	-0.894451	0.478493	-1.86931
Scn7a	47.4038	-0.0477054	0.793478	-0.0601219
Abcb11	0.643369	-1.44718	1.44394	-1.00224	0.316226
RGD1563263	0.410092	-0.817374	1.69956	-0.480932	0.630565
Rag1	0.581192	0.238237	1.65407	0.144031	0.885476
Ehf	2.43775	-1.5548	0.989992	-1.57052
Bbox1	0.568902	-0.339694	1.85492	-0.183132	0.854695
Slc5a12	0.429243	0.415046	1.74651	0.237643	0.812158
Astl	0.405229	0.628552	2.54231	0.247237	0.804725
Foxa2	0.427899	0.790775	2.28508	0.34606	0.729298
Defb27	0.465093	1.27124	1.6767	0.758181	0.448343
Hnf4a	2.24998	-0.824617	2.76326	-0.298422
Wfdc5	0.64526	0.435393	2.03019	0.214459	0.830189
Slpi	23.1596	0.744084	1.3492	0.551501
Wfdc9	0.51341	1.22358	1.67953	0.728526	0.466292
Wfdc3	0.544499	-0.292583	1.76249	-0.166005	0.868153
Fam209a	0.384042	-2.54442	2.66338	-0.955336	0.339408
En2	0.388123	0.296902	3.21779	0.0922692	0.926484
Crygn	0.6408	0.639177	1.92218	0.332527	0.739491
Slc26a5	0.549672	-0.202929	1.66518	-0.121866	0.903005
Steap4	33.4932	0.655224	0.76987	0.851084
Gngt1	10.4266	-0.581142	3.68724	-0.157609
Dlx5	99.4567	-0.450749	0.319486	-1.41086
LOC685171	0.559422	-0.636238	1.52666	-0.416751	0.676861
Fezf1	0.517123	0.703123	1.77326	0.396514	0.691726
Rnf133	0.606002	1.2515	1.47627	0.847741	0.396582
Hyal5	0.450881	0.247737	1.45939	0.169754	0.865204
Fam71f1	0.562949	0.123758	1.73745	0.0712299	0.943215
N5	0.450619	0.231785	1.65968	0.139657	0.888931
Cpa5	0.531535	0.0668111	1.63278	0.0409185	0.967361
Klf14	0.580383	-0.694856	1.64979	-0.421179	0.673624
Tas2r108	0.583509	0.997229	1.5792	0.631475	0.52773
Prss3	0.528555	-0.726634	1.43229	-0.507323	0.611928
LOC680112	0.630721	-0.313111	1.76213	-0.177688	0.858968
Aoc1	0.471402	0.0842899	3.19345	0.0263947	0.978943
LOC685406	0.446494	0.325803	1.67288	0.194756	0.845584
LOC100909941	0.522028	0.214402	1.7543	0.122215	0.902729
Atoh1	0.429311	-1.05025	2.36185	-0.444673	0.656556
Cd8b	2.49525	-0.441003	1.36298	-0.323558
Reg3b	16.8414	4.09113	1.41932	2.88246
Slc4a5	9.90063	-1.56514	0.746766	-2.09589
Gp9	0.63712	2.34146	1.93325	1.21115	0.225837
Trh	53.0266	-1.79181	0.93495	-1.91648
Tmem40	0.545482	0.481378	1.84226	0.261298	0.793863
Cacna2d4	12.5323	-1.2167	0.648687	-1.87564
Gnb3	66.2733	-2.41476	0.771008	-3.13196
Klrb1c	0.485444	-0.884955	2.4261	-0.364764	0.715288
Clec12b	0.545589	-1.1656	1.54619	-0.75385	0.450939
Klrc3	0.546012	0.947859	2.46264	0.384896	0.700315
Klri1	0.551389	1.01653	1.84048	0.55232	0.580729
Gucy2c	1.09213	-0.446802	3.9419	-0.113347
Plcz1	0.580787	-0.00315168	1.59694	-0.00197357	0.998425
Lmntd1	0.502504	-0.696851	1.64358	-0.423983	0.671578
Pi15	0.64131	-2.43789	1.65065	-1.47693	0.139695
Cpa6	6.76011	-3.79867	1.81362	-2.09453
Fam150a	0.50842	-1.24601	1.78313	-0.698775	0.484693
Rp1	0.476172	1.42278	1.60698	0.885375	0.375954
Lnc056	0.61864	-1.12283	1.49207	-0.752532	0.451731
Spaca1	0.48196	0.929931	1.57468	0.590553	0.55482
Cga	0.537443	-0.0989624	1.83213	-0.054015	0.956923
Mir873	0.602522	0.582675	1.33296	0.43713	0.662017
Aqp3	0.431204	-1.91564	1.62488	-1.17895	0.23842
Ppp3r2	0.618913	-0.573714	1.59872	-0.358858	0.719702
Olr854	0.600222	0.409467	1.35214	0.30283	0.76202
Cer1	0.459264	-1.15101	2.25647	-0.510094	0.609986
Ifna4	0.40311	-0.462446	2.39783	-0.19286	0.847069
RGD1560146	0.45975	1.18126	1.63608	0.72201	0.470288
LOC100363867	0.433501	-0.759269	1.72656	-0.439759	0.660112
Hmgb4	0.462423	-0.369579	1.59	-0.232439	0.816197
Kdf1	0.484526	-1.34432	1.70746	-0.787326	0.431091
Ncmap	0.410644	-0.719713	1.4769	-0.487314	0.626036
Il22ra1	0.268456	0.0595899	3.97052	0.0150081	0.988026
Pla2g5	27.4341	-1.08145	0.557629	-1.93937
LOC691162	0.439741	-1.07214	1.96898	-0.544515	0.586087
LOC498592	0.434506	0.273286	1.65307	0.165321	0.868692
Rbp7	0.543837	1.5452	1.6299	0.948034	0.343112
Uts2	0.37751	0.466707	2.21011	0.211169	0.832755
Tnfrsf14	17.8544	1.23127	0.947755	1.29915
Pax9	0.65549	0.349968	1.33662	0.26183	0.793453
Abhd12b	0.343431	0.0773208	2.45646	0.0314765	0.97489
Gpx2	7.94546	-0.415492	0.921749	-0.450766
Fam71d	0.438932	0.0878557	1.67405	0.0524809	0.958146
Serpina3n	49.4319	2.3221	1.48024	1.56873
Mir342	0.532252	1.09585	1.49954	0.730786	0.46491
Mir127	0.532536	-1.08805	2.05214	-0.530202	0.595972
Mir543	0.250288	-0.271093	4.01168	-0.0675759	0.946123
Mir496	0.568718	2.37979	1.9097	1.24616	0.212706
Mir541	0.549587	1.16956	1.54997	0.754567	0.450509
Sp8	76.4989	-0.795877	0.551592	-1.44287
Mettl7b	0.273816	-0.174036	4.00024	-0.0435065	0.965298
Neurod4	14.6271	-2.07562	0.66959	-3.09984
Nr1h4	0.38904	-0.641831	2.11885	-0.302915	0.761955
Usp44	0.588707	0.286916	2.05929	0.139328	0.889191
Epyc	0.469159	-1.97616	1.71242	-1.15401	0.248496
Lgr5	81.2701	-0.587189	0.323904	-1.81285
RGD1306474	0.59737	-0.936538	1.66939	-0.561007	0.574793
Il22	0.967299	0.751896	3.97792	0.189018
Gsdmc	0.618953	-1.11586	1.99198	-0.560178	0.575358
Zfp7	0.597668	-1.49591	2.02988	-0.736945	0.461156
Il2rb	8.42675	1.11987	0.958617	1.16821
Lgals2	0.5744	0.256689	1.79606	0.142918	0.886355
Shisa8	208.205	-1.20472	0.604664	-1.99238
Cyp2d2	0.63641	-1.7431	1.8262	-0.954494	0.339834
Smc1b	0.499727	0.295158	1.46808	0.20105	0.840659
Miox	4.39065	-5.07957	3.49206	-1.45461
LOC680590	0.530714	-0.164452	1.63059	-0.100854	0.919667
Krt86	0.547241	0.127247	1.46181	0.087048	0.930633
Krt5	0.529241	1.05775	1.78988	0.590963	0.554546
Krt4	0.553584	0.663812	2.53893	0.261453	0.793743
Krt8	68.3975	-0.407592	0.703218	-0.57961
Krt18	13.7813	-0.555849	0.733465	-0.757839
Sp7	34.2468	-1.09173	0.487872	-2.23773
Hoxc8	2.76557	0.273735	0.968708	0.282577
Hoxc5	0.506821	-1.21196	1.83165	-0.661678	0.508178
Mmp10	0.578297	0.939628	1.78198	0.527294	0.597989
Mmp27	0.547208	0.535988	1.50908	0.355176	0.722458
Mmp7	0.460289	-0.349188	2.83135	-0.123329	0.901847
Birc3	21.0224	0.388138	0.484882	0.80048
RGD1561795	2.68943	-3.18635	1.55689	-2.04661
LOC500948	0.621968	0.944668	1.44482	0.653829	0.513222
Glb1l3	0.645858	-0.76443	1.79604	-0.425621	0.670384
Pate4	0.546104	-0.544347	3.80555	-0.14304	0.886258
LOC171573	0.530189	-0.0791608	2.38341	-0.0332133	0.973505
Bsx	4.54277	-4.53858	2.07575	-2.18648
Crtam	0.551399	1.41512	1.83409	0.771563	0.440373
Mir125b2	0.572332	-0.901696	1.58883	-0.567523	0.570359
Cd3e	12.2711	0.697996	0.646704	1.07931
Tagln	590.627	0.2392	0.444581	0.538034
Chrnb4	12.3669	-1.72788	0.912255	-1.89408
Isl2	6.46469	-3.00729	1.4725	-2.0423
Cyp11a1	0.531395	-1.63628	1.82374	-0.897211	0.369606
Gcm1	0.613031	-0.192568	1.34744	-0.142914	0.886358
Impg1	5.59043	-5.06705	1.41547	-3.57976
Rbp2	0.659605	-1.04228	1.40698	-0.740793	0.458819
Mirlet7g	0.636389	0.0759664	1.63986	0.046325	0.963051
Iqcf1	0.531806	1.43811	1.68368	0.854148	0.393023
LOC680045	0.637707	-1.20729	1.41653	-0.852285	0.394056
Tma7	0.407661	-0.326096	1.78123	-0.183074	0.85474
Sult1c2	0.540771	0.137978	3.12645	0.0441324	0.964799
Mir7b	0.481676	-0.140647	2.17193	-0.0647565	0.948368
Dazl	0.449789	1.32832	2.18669	0.607455	0.543549
Guca1a	5.98012	-2.83443	1.03023	-2.75125
Prph2	10.7308	-3.93578	1.5584	-2.52552
Capn11	0.478903	-0.423176	1.49773	-0.282544	0.777526
Cyp39a1	22.1555	-1.31794	0.572315	-2.30283
Tdrd6	0.570199	1.29224	1.65494	0.780836	0.434899
Crisp1	0.370017	-0.418055	1.87492	-0.222972	0.823557
Il17a	6.86288	2.46549	2.23554	1.10286
Il17f	0.582679	0.410222	4.02696	0.101869	0.918861
LOC100910304	0.515646	-0.321127	1.46907	-0.218593	0.826967
Mpp4	29.8804	-2.01236	0.751781	-2.67679
Crygd	0.452042	-0.728487	1.90234	-0.382942	0.701763
Vil1	13.5094	-0.510554	0.633195	-0.806314
Ihh	1.99507	0.0436105	1.1991	0.0363693
Ccl20	2.72851	0.232261	2.559	0.0907621
Sag	2.51737	-3.16452	2.93416	-1.07851
Neu4	0.636661	-0.961137	1.43467	-0.669937	0.502898
Cacna1f	46.7638	-0.429813	0.366652	-1.17227
Smptb	0.53523	0.219298	2.24334	0.0977549	0.922127
Mycs	0.517189	0.477959	1.70432	0.28044	0.77914
Asb9	0.384996	-0.812874	2.02854	-0.40072	0.688626
LOC100363193	0.651275	-0.536184	1.72529	-0.310778	0.755969
Nr0b1	0.584861	0.696009	1.40913	0.493929	0.621357
Asb12	0.486321	0.0103346	1.69926	0.00608181	0.995147
Mir325	0.493104	-0.317068	1.37875	-0.229968	0.818117
Dcx	581.736	-0.526815	0.323674	-1.62761
Lnc016	12.2218	-2.11619	0.832937	-2.54063
Slc6a14	0.407256	0.115132	3.96328	0.0290497
Ndufa1	0.475119	-1.34835	1.63821	-0.823064	0.410472
Trex2	0.491389	-1.48001	1.70382	-0.868643	0.385042

### Sheet: Group_3_Group_2
Geneid	baseMean	log2FoldChange	lfcSE	stat	pvalue	padj
Fgf11	158.665	0.530587	0.1065	4.98205	6.29149e-07	0.00889743		FDR < 0.05 and |log2(FC)| > 0.5
Pfdn1	954.365	-0.205639	0.0474088	-4.33757	1.44067e-05	0.0679131
RT1-CE14	57.2748	-1.10848	0.255463	-4.3391	1.4307e-05	0.0679131
Slc15a2	1212.57	-0.304837	0.0714365	-4.26724	1.97902e-05	0.0699684
Gigyf1	1145.8	0.295488	0.0702594	4.20567	2.60306e-05	0.0736251
Msmo1	1810.17	-0.261156	0.0639044	-4.08667	4.37611e-05	0.095976
Kcna3	264.493	0.462637	0.113738	4.06757	4.75061e-05	0.095976
Brf1	929.299	0.193861	0.0483535	4.00924	6.09133e-05	0.107679
Fgf13	2243.08	-0.24555	0.0633646	-3.87519	0.000106542	0.167413
Ddx3	520.9	3.04386	0.824682	3.69095	0.000223421	0.203105
Slco1a2	672.433	-0.435208	0.117615	-3.70029	0.000215353	0.203105
Clec12a	19.8817	-2.91172	0.815734	-3.56945	0.000357733	0.203105
RGD1560108	1344.85	0.276904	0.0773793	3.57852	0.000345544	0.203105
Slc20a1	2193.58	-0.211094	0.058581	-3.60345	0.000314018	0.203105
Gstm1	1535.26	-0.278835	0.076975	-3.62241	0.00029187	0.203105
Cd53	158.229	-1.0814	0.287172	-3.7657	0.000166081	0.203105
Crlf1	231.301	0.574845	0.161502	3.55936	0.000371762	0.203105
Eif2s3y	548.688	2.83257	0.762068	3.71695	0.000201643	0.203105
Klhdc8b	784.605	0.286808	0.0784849	3.6543	0.000257882	0.203105
Drd2	157.327	0.865872	0.243346	3.5582	0.000373408	0.203105
Smad7	1111.61	0.261942	0.0736092	3.55855	0.000372911	0.203105
Vcam1	477.788	-0.372625	0.104571	-3.56338	0.000366113	0.203105
Nipsnap3b	253.542	-0.326965	0.0891134	-3.66908	0.00024342	0.203105
Scg3	4698.41	-0.19192	0.0518033	-3.70479	0.000211569	0.203105
Lnc001	60.0722	0.627064	0.169198	3.7061	0.000210471	0.203105
Nsdhl	450.927	-0.283437	0.0789731	-3.58904	0.000331903	0.203105
Safb	3465.46	0.189034	0.053686	3.52111	0.000429747	0.204771
Ocln	239.956	-0.33048	0.0963699	-3.42929	0.000605165	0.204771
Eif2s1	695.493	-0.320307	0.0945381	-3.38813	0.000703716	0.204771
RGD1307752	962.34	-0.153293	0.0451853	-3.39254	0.000692466	0.204771
Utp18	563.388	-0.183633	0.0534183	-3.43764	0.000586817	0.204771
Hsdl1	849.702	0.153478	0.0441479	3.47646	0.000508085	0.204771
Inafm1	838.69	0.473665	0.138969	3.40841	0.000653426	0.204771
Abtb1	612.626	0.288317	0.0816541	3.53096	0.000414055	0.204771
Dpysl5	662.886	0.315717	0.0924103	3.41647	0.000634384	0.204771
Psmd13	1892.39	-0.135292	0.0390629	-3.46345	0.000533297	0.204771
Cacna1c	1093.11	0.252518	0.0735444	3.43354	0.000595756	0.204771
Ythdf2	623.836	-0.189616	0.0558593	-3.39453	0.000687457	0.204771
Adgrg5	6.19895	-2.82292	0.833734	-3.38588	0.000709501	0.204771
Klhdc8a	593.539	0.329568	0.0958585	3.43806	0.000585891	0.204771
Kpna2	415.404	-0.366405	0.103555	-3.53827	0.000402755	0.204771
Ufc1	1048.1	-0.189227	0.0556684	-3.39918	0.000675882	0.204771
Tenm4	1497.73	0.336328	0.096126	3.49882	0.000467318	0.204771
Mospd2	159.732	-0.609516	0.179659	-3.39263	0.00069224	0.204771
Cd38	134.846	-1.02056	0.299124	-3.41182	0.000645295	0.204771
Vegfa	2397.85	0.392327	0.11365	3.45206	0.000556323	0.204771
Tnrc18	3231.13	0.320007	0.0940855	3.40124	0.000670812	0.204771
Cmtm4	1033.41	0.25279	0.0743161	3.40155	0.000670059	0.204771
Alkbh7	614.886	0.331188	0.0943881	3.50879	0.000450148	0.204771
Adcy6	1471.1	0.211945	0.0627111	3.3797	0.000725642	0.20524
Atp1b3	1417.15	-0.300041	0.0889925	-3.37153	0.000747527	0.207285
Cuedc1	595.591	0.294479	0.0876033	3.36151	0.000775183	0.21082
Ak6	157.379	-0.300844	0.090429	-3.32685	0.000878342	0.217921
Uqcrc2	3415.46	-0.231657	0.0692493	-3.34526	0.000822051	0.217921
Casc4	2401.08	-0.193087	0.0580021	-3.32896	0.000871696	0.217921
Ifi47	72.0151	-1.81377	0.544105	-3.3335	0.00085761	0.217921
Ccna2	18.7693	-1.51175	0.452997	-3.33723	0.000846174	0.217921
Sqle	1084.57	-0.20932	0.0631822	-3.31296	0.000923125	0.219279
Ppil2	627.963	-0.221686	0.0669588	-3.31079	0.000930331	0.219279
RGD1311783	816.824	-0.236762	0.0714723	-3.31264	0.000924198	0.219279
Zfand5	2622.64	-0.324683	0.0994025	-3.26634	0.00108947	0.223294
Slc3a1	1565.62	-0.389771	0.118579	-3.28703	0.00101251	0.223294
Cnot7	1003.29	-0.280177	0.0854885	-3.27737	0.00104779	0.223294
Nlrc4	28.8606	-1.15987	0.354228	-3.27437	0.00105897	0.223294
Grxcr1	39.495	-0.818353	0.248245	-3.29655	0.000978813	0.223294
Skp1	6566.78	-0.242346	0.0741525	-3.26821	0.00108229	0.223294
Cytip	19.1462	-1.65536	0.505355	-3.27563	0.00105427	0.223294
Ttk	24.3291	-0.96295	0.292314	-3.29423	0.00098691	0.223294
Apobec1	54.8942	-1.44101	0.440239	-3.27324	0.00106322	0.223294
Lilrb3l	32.4256	-1.6706	0.514976	-3.24404	0.00117849	0.228501
Gpr12	183.508	0.328583	0.101032	3.25226	0.00114491	0.228501
Nrbp2	2501.09	0.220178	0.0678769	3.24379	0.0011795	0.228501
Cd180	72.7913	-0.927697	0.285528	-3.24905	0.0011579	0.228501
Rsl24d1	847.355	-0.179681	0.0555634	-3.23381	0.00122152	0.230331
Gapt	10.7838	-2.00703	0.620314	-3.2355	0.00121428	0.230331
Zfp637	862.25	-0.152457	0.0473127	-3.22232	0.00127156	0.23661
Smc2	459.476	-0.328732	0.102249	-3.21503	0.00130432	0.23725
Plac8	181.382	-2.33382	0.72858	-3.20325	0.00135888	0.23725
Lsp1	110.296	-1.07904	0.336541	-3.20628	0.00134465	0.23725
Rpl9	4123.89	-0.179715	0.055941	-3.21258	0.00131548	0.23725
Nck2	1409.16	0.183254	0.0571107	3.20876	0.00133309	0.23725
Eif2a	460.238	-0.312232	0.101135	-3.0873	0.00201986	0.255752
Rnf13	619.691	-0.291137	0.0937725	-3.10472	0.00190462	0.255752
Mpeg1	1261.28	-0.794659	0.258997	-3.06822	0.00215337	0.255752
Plec	7130.62	0.249258	0.0824009	3.02494	0.0024868	0.255752
Hmgb1	180.45	-0.526936	0.171865	-3.066	0.00216947	0.255752
Cxcl11	4.69629	-3.23097	1.02826	-3.14218	0.00167695	0.255752
Ggta1	59.1141	-0.859175	0.282045	-3.04624	0.00231724	0.255752
Dbt	410.242	-0.292673	0.0941554	-3.1084	0.00188102	0.255752
Gpr183	34.1054	-1.61295	0.52455	-3.07491	0.00210563	0.255752
Irf2bp1	1898.73	0.2973	0.0965134	3.0804	0.00206725	0.255752
Pygo2	1567.44	0.189563	0.0622647	3.04448	0.00233086	0.255752
Cd300a	57.6535	-1.02817	0.331303	-3.1034	0.00191313	0.255752
Lyz2	1226.5	-1.46192	0.470147	-3.10949	0.00187413	0.255752
Tfec	11.7056	-2.20329	0.709683	-3.10461	0.00190532	0.255752
Ubr7	726.073	-0.197589	0.0641414	-3.08052	0.00206636	0.255752
Bcas2	933.038	0.193272	0.0635202	3.04268	0.0023448	0.255752
Oxnad1	195.785	-0.288568	0.0948493	-3.04239	0.00234709	0.255752
Tob2	741.01	0.230493	0.0753359	3.05953	0.00221683	0.255752
Tmem168	281.038	-0.348839	0.114905	-3.0359	0.00239821	0.255752
Sox12	597.541	0.41902	0.134159	3.12332	0.00178823	0.255752
Tm6sf1	479.735	-0.283227	0.0905225	-3.12881	0.00175517	0.255752
Tlr7	57.1857	-0.817737	0.270157	-3.0269	0.00247077	0.255752
Eps15	2490.57	-0.215699	0.0693469	-3.11044	0.00186809	0.255752
Dstn	1195.77	-0.309069	0.0984225	-3.14023	0.00168818	0.255752
Med26	244.115	0.209068	0.0671398	3.11392	0.0018462	0.255752
Mdh1	11478.2	-0.150398	0.0480279	-3.13146	0.00173937	0.255752
Josd1	1159.45	-0.131628	0.0415182	-3.17037	0.00152243	0.255752
Fcgr3a	100.302	-1.72265	0.564986	-3.04902	0.00229589	0.255752
Arhgap11a	75.0367	-0.776724	0.24975	-3.11001	0.00187082	0.255752
Rab7b	100.728	-0.503128	0.158764	-3.16903	0.00152949	0.255752
Rab11fip4	5457.63	0.157775	0.0505359	3.12204	0.00179602	0.255752
Atp6v1h	2693.31	-0.241792	0.0762604	-3.17061	0.00152118	0.255752
Mrpl45	588.824	-0.18545	0.0598629	-3.09792	0.00194885	0.255752
Magi1	1497.7	0.163067	0.0528841	3.08348	0.00204594	0.255752
Galnt14	407.669	0.254237	0.0820701	3.0978	0.00194962	0.255752
Serpinb9	262.673	-0.339748	0.110609	-3.07161	0.00212904	0.255752
Lypla1	361.728	-0.384345	0.124476	-3.0877	0.00201709	0.255752
Rgs10	524.764	-0.318108	0.104094	-3.05597	0.00224331	0.255752
Pik3c2b	462.889	0.322303	0.104077	3.09678	0.00195635	0.255752
Ly86	44.2378	-1.35109	0.431459	-3.13145	0.00173943	0.255752
Lamp2	1292.79	-0.321399	0.106061	-3.03031	0.00244303	0.255752
Nhlrc1	330.277	0.306649	0.100018	3.06594	0.00216985	0.255752
Btk	28.122	-1.037	0.327502	-3.16641	0.00154335	0.255752
Aspa	145.548	-0.610511	0.19926	-3.06389	0.00218478	0.255752
Dctn5	961.121	-0.181667	0.0574892	-3.16002	0.00157757	0.255752
Hexb	1532.97	-0.214684	0.0703518	-3.05158	0.00227638	0.255752
Bcl2a1	27.7752	-1.17938	0.389896	-3.02486	0.00248745	0.255752
Kbtbd11	1781.08	0.207166	0.0661537	3.13159	0.00173862	0.255752
Zfp316	686.043	0.222899	0.0730559	3.05108	0.0022802	0.255752
Tnfsf13b	7.93692	-1.69495	0.560524	-3.02387	0.00249567	0.255752
Aspm	41.3611	-0.929724	0.306613	-3.03224	0.00242745	0.255752
Stam	1345.15	-0.192415	0.061463	-3.13059	0.00174456	0.255752
Maml3	145.273	0.380865	0.12372	3.07844	0.00208087	0.255752
Grik3	897.334	0.363139	0.119503	3.03875	0.00237563	0.255752
Tmed7	1286.03	-0.342594	0.111688	-3.06742	0.00215915	0.255752
Alg5	212.375	-0.257415	0.085025	-3.02752	0.00246571	0.255752
Itgal	117.413	-1.64345	0.536784	-3.06166	0.00220113	0.255752
Smc4	189.062	-0.578924	0.19161	-3.02136	0.0025164	0.256021
Oxsm	272.821	-0.212708	0.070517	-3.01642	0.00255782	0.256544
Zc3h12d	12.2511	-1.90206	0.630286	-3.01778	0.00254638	0.256544
Bloc1s6	261.929	-0.282656	0.0944693	-2.99204	0.00277122	0.263773
Slc26a10	109.073	0.559529	0.187018	2.99185	0.00277296	0.263773
LOC100910973	241.569	-1.35096	0.450048	-3.00181	0.00268383	0.263773
Fastkd2	159.415	-0.352689	0.117724	-2.9959	0.00273633	0.263773
Cxcl10	8.25303	-2.22455	0.743705	-2.99117	0.00277911	0.263773
Arse	365.038	0.296783	0.09896	2.99902	0.00270849	0.263773
Col27a1	438.778	0.345872	0.115623	2.99138	0.0027772	0.263773
Ciao1	633.738	-0.170125	0.056703	-3.00027	0.00269738	0.263773
F3	284.251	-0.257152	0.0863968	-2.9764	0.0029165	0.270231
Cd3g	6.23065	-2.55407	0.857075	-2.97999	0.0028826	0.270231
Gdi2	3712.15	-0.242249	0.0814418	-2.9745	0.00293466	0.270231
Tmem68	606.128	-0.298713	0.100605	-2.96915	0.0029862	0.270231
Gpr107	1657.68	0.104185	0.0350667	2.97104	0.00296793	0.270231
Ncoa2	1145.76	0.187865	0.0632058	2.97227	0.00295608	0.270231
Slc25a5	4175.16	-0.128694	0.0433642	-2.96774	0.00300002	0.270231
Sugt1	686.264	-0.241928	0.0812663	-2.97698	0.00291104	0.270231
Acacb	137.297	0.470528	0.15904	2.95855	0.00309095	0.276659
Ddx50	645.489	-0.253177	0.0860481	-2.94227	0.00325812	0.278358
Myom2	34.2239	-0.475687	0.161702	-2.94175	0.00326366	0.278358
Glrx	822.027	-0.221434	0.0752821	-2.94139	0.00326738	0.278358
Cxcr3	4.03027	-2.2571	0.766684	-2.94397	0.0032403	0.278358
Mei4	19.8155	-0.653951	0.221397	-2.95375	0.00313937	0.278358
Tlr1	14.5068	-1.91433	0.64969	-2.94653	0.00321361	0.278358
Hsdl2	684.525	-0.181173	0.0614854	-2.94661	0.00321283	0.278358
Idi1	439.229	-0.460099	0.156161	-2.9463	0.00321595	0.278358
Anapc10	99.3986	-0.387385	0.132048	-2.93368	0.00334972	0.281972
Klra1	15.8878	-1.59443	0.543781	-2.93211	0.00336665	0.281972
Npl	120.718	-0.580693	0.198065	-2.93184	0.00336963	0.281972
Cacng8	2434.94	0.254496	0.0883072	2.88194	0.0039523	0.285707
Pkd1	3300.59	0.188408	0.0654247	2.87977	0.00397967	0.285707
Ppp6c	671.203	-0.216124	0.074857	-2.88715	0.00388743	0.285707
Lca5	96.6877	-0.324276	0.112816	-2.87437	0.0040483	0.285707
Exoc8	1022.56	0.207959	0.0722968	2.87646	0.00402166	0.285707
Ino80d	151.566	0.455162	0.157929	2.88206	0.00395089	0.285707
Ufsp2	480.208	-0.188203	0.065585	-2.86961	0.00410982	0.285707
Hapln2	839.226	0.398828	0.139159	2.86599	0.00415709	0.285707
Ankrd49	269.329	-0.296371	0.103395	-2.86639	0.00415185	0.285707
Csgalnact1	574.437	-0.179541	0.062382	-2.87809	0.00400097	0.285707
Zfp317	302.441	-0.353868	0.123019	-2.87653	0.0040207	0.285707
Nlrp3	70.8417	-0.890081	0.307259	-2.89684	0.00376939	0.285707
Atxn1	810.625	0.278215	0.0956193	2.90961	0.00361876	0.285707
Celsr3	1735.88	0.266898	0.09227	2.89257	0.00382103	0.285707
Rgs9	180.288	0.626013	0.216182	2.89577	0.00378228	0.285707
Ctbs	148.721	-0.376227	0.128949	-2.91764	0.00352691	0.285707
Apbb1ip	187.334	-0.547354	0.189768	-2.88433	0.0039225	0.285707
Gfod2	381.9	0.194673	0.0674429	2.88649	0.00389571	0.285707
Cnih1	915.024	-0.191357	0.0667136	-2.86834	0.00412635	0.285707
Faf1	565.616	-0.152566	0.0533251	-2.86105	0.00422237	0.285707
Lemd3	986.225	0.198325	0.0689166	2.87776	0.00400509	0.285707
Fuca2	450.545	-0.180388	0.0627707	-2.87377	0.00405607	0.285707
Icos	12.8474	-2.419	0.845408	-2.86134	0.00421854	0.285707
Eef1b2	1790.98	-0.187722	0.0651203	-2.88269	0.00394295	0.285707
Sash3	56.0914	-0.841859	0.29247	-2.87844	0.00399644	0.285707
Tacc3	53.1622	-0.870072	0.297626	-2.92337	0.00346266	0.285707
Arhgdib	363.117	-0.911997	0.313632	-2.90785	0.00363919	0.285707
Oprm1	33.0944	0.578928	0.200862	2.88221	0.00394894	0.285707
Suclg2	873.422	-0.24908	0.0863535	-2.88442	0.00392136	0.285707
Armt1	430.003	-0.234957	0.0803546	-2.924	0.00345565	0.285707
Nit2	367.251	-0.196974	0.0682697	-2.88524	0.00391121	0.285707
Mettl18	44.3335	-0.405337	0.141424	-2.86611	0.0041555	0.285707
Nusap1	17.2597	-1.43446	0.501061	-2.86285	0.0041985	0.285707
Syndig1l	138.272	1.12495	0.390719	2.87919	0.00398695	0.285707
Kif11	22.7609	-1.1814	0.410182	-2.88019	0.00397431	0.285707
Pdha1	4211.41	-0.176985	0.0617574	-2.86581	0.00415942	0.285707
Ncoa5	1315.12	0.164642	0.056524	2.91277	0.00358239	0.285707
Atp6v0e2	3422.26	-0.0773862	0.0269921	-2.86699	0.00414394	0.285707
Cacna1e	2385.32	0.385767	0.133233	2.89543	0.00378634	0.285707
Cul1	2367.71	-0.213414	0.0745235	-2.86372	0.004187	0.285707
Vdac2	3536.72	-0.13876	0.048556	-2.85773	0.00426688	0.287344
Taf9	905.042	-0.164065	0.057473	-2.85465	0.00430844	0.288768
Ccnh	386.36	-0.235191	0.082652	-2.84556	0.00443331	0.295735
Fam163b	2509.56	0.317755	0.111735	2.84382	0.00445769	0.295966
Prpsap2	843.721	-0.192168	0.0676532	-2.84049	0.00450439	0.297669
Exo1	3.89473	-1.81132	0.638825	-2.83539	0.00457701	0.299667
Dnajc5	3137.76	0.172658	0.060882	2.83595	0.00456902	0.299667
Crocc	558.165	0.255548	0.0904655	2.82481	0.00473084	0.300005
Ccng1	3391.05	-0.216331	0.0765956	-2.82433	0.00473799	0.300005
Gcfc2	87.9268	-0.396102	0.139811	-2.83312	0.00460958	0.300005
Jsrp1	17.419	0.745996	0.26422	2.82339	0.00475188	0.300005
Sfswap	1083.81	0.245863	0.0869966	2.82612	0.0047115	0.300005
Rad23a	1221.12	0.157282	0.0556521	2.82617	0.00471078	0.300005
C1galt1c1	326.758	-0.263364	0.0930745	-2.82961	0.00466052	0.300005
Anxa3	1132.29	-0.815454	0.288412	-2.82739	0.00469293	0.300005
Tmsb4x	11679.8	-0.386985	0.137329	-2.81794	0.00483331	0.301113
Fbxl5	1090	-0.270095	0.095755	-2.82069	0.00479203	0.301113
Kidins220	8421.38	0.112408	0.0398893	2.81801	0.00483227	0.301113
Plek	135.891	-0.812063	0.289673	-2.80338	0.00505698	0.301497
Noc3l	309.022	-0.305582	0.108895	-2.80622	0.00501265	0.301497
Ppp2cb	2358.33	-0.162579	0.0580419	-2.80106	0.00509356	0.301497
Nfia	489.063	0.19621	0.0697761	2.812	0.00492347	0.301497
Taf2	1136.2	-0.178076	0.0634123	-2.80822	0.00498154	0.301497
Cd72	7.53618	-1.76013	0.626351	-2.81013	0.00495209	0.301497
Bcl11b	1724.33	0.228462	0.0816401	2.7984	0.00513559	0.301497
Cul3	2479.84	-0.237203	0.0844963	-2.80726	0.00499655	0.301497
Psmd1	3173.77	-0.143187	0.0511671	-2.79843	0.00513524	0.301497
Csrp2	215.621	-0.261382	0.0928927	-2.81381	0.00489583	0.301497
Eif1	4607.03	-0.145671	0.0519922	-2.80178	0.00508215	0.301497
Sptbn4	6741	0.24174	0.0858949	2.81436	0.00488738	0.301497
Psma3	360.624	-0.44377	0.158588	-2.79826	0.00513794	0.301497
Ppp2r5c	2786.31	-0.157099	0.0559546	-2.80761	0.00499101	0.301497
Adck5	500.352	0.198777	0.0711483	2.79384	0.0052086	0.301841
Top2a	49.4125	-1.60642	0.575173	-2.79293	0.00522324	0.301841
Snx5	1261.04	-0.273735	0.0979097	-2.79579	0.00517733	0.301841
P2ry12	211.43	-0.589867	0.211227	-2.79257	0.00522917	0.301841
Evi2b	33.0689	-0.882097	0.316314	-2.78867	0.00529243	0.303018
Wdr37	1812.65	-0.150669	0.0540238	-2.78894	0.00528809	0.303018
Rai1	2115.35	0.196277	0.0704596	2.78567	0.00534177	0.303387
Fmo4	21.9312	-0.631774	0.226752	-2.78619	0.00533317	0.303387
MGC108823	24.2832	-1.18772	0.426746	-2.78321	0.00538248	0.304476
Nudt19	231.93	-0.206602	0.074474	-2.77415	0.0055346	0.305445
Aadat	214.441	-0.279545	0.100802	-2.7732	0.00555079	0.305445
Gimap7	16.3136	-1.09197	0.393323	-2.77627	0.00549857	0.305445
Gpcpd1	1435.75	-0.225272	0.0812178	-2.77368	0.00554269	0.305445
RGD1566226	4.64391	-1.29842	0.468047	-2.77413	0.00553504	0.305445
RGD1309779	124.261	0.306338	0.110446	2.77365	0.00554305	0.305445
Bbs5	205.436	-0.269024	0.0968216	-2.77855	0.00546019	0.305445
Lzts2	1184.63	0.246122	0.0888256	2.77084	0.0055911	0.306471
Snx6	551.467	-0.254061	0.0919915	-2.76179	0.00574859	0.308383
Rpl4	5852.36	-0.204847	0.0741846	-2.76132	0.00575684	0.308383
Pcdha3	118.663	0.337902	0.122101	2.76741	0.00565045	0.308383
Ciita	25.3203	-2.08342	0.754148	-2.76262	0.00573395	0.308383
Mrpl3	1199.88	-0.121298	0.0439258	-2.76143	0.00575489	0.308383
Scnn1g	13.449	0.887466	0.320984	2.76483	0.00569526	0.308383
Csf2rb	122.113	-1.9837	0.720218	-2.75431	0.00588156	0.308984
Tmem209	138.633	-0.269845	0.0978241	-2.75847	0.00580718	0.308984
Pycard	35.9757	-1.01863	0.369344	-2.75795	0.00581654	0.308984
Msl1	3443.48	0.111154	0.0403321	2.75598	0.00585174	0.308984
Gorasp1	1130.54	0.183971	0.0668451	2.75221	0.00591954	0.308984
RGD1304884	7520.36	0.174586	0.0634925	2.74972	0.00596468	0.308984
Efcab1	62.5877	-0.621316	0.225531	-2.7549	0.00587097	0.308984
Rab25	2.65062	-3.1279	1.13748	-2.74986	0.00596216	0.308984
Ccni	5291.54	-0.159497	0.0579685	-2.75143	0.00593352	0.308984
Prdx6	1671.1	-0.190853	0.0694478	-2.74815	0.00599323	0.309329
Setd8	904.348	0.218955	0.079723	2.74645	0.00602439	0.309807
Smim15	357.239	-0.375637	0.136861	-2.74466	0.00605736	0.310374
Gpr6	48.1674	1.05343	0.385948	2.72946	0.00634381	0.314295
Serpinb1a	63.6541	-1.68129	0.619693	-2.7131	0.00666564	0.314295
Cysltr1	3.77644	-2.14067	0.788002	-2.71659	0.0065959	0.314295
Hexim2	206.621	0.304496	0.111809	2.72336	0.00646224	0.314295
Psmg2	194.588	-0.258871	0.0946841	-2.73405	0.00625614	0.314295
Aif1	294.584	-0.974921	0.356411	-2.73538	0.00623082	0.314295
Fam111a	17.1466	-1.35944	0.497766	-2.73108	0.00631275	0.314295
Cdh17	3.43837	-4.35676	1.60488	-2.7147	0.00663355	0.314295
Psat1	2777.38	-0.177287	0.0654348	-2.70937	0.00674109	0.314295
Cd3d	4.27087	-2.66235	0.981703	-2.71197	0.00668842	0.314295
Shc2	1479.39	0.166649	0.0611619	2.72471	0.00643571	0.314295
Slc7a14	1033.64	0.302967	0.11082	2.73386	0.00625971	0.314295
RGD1559786	564.723	-0.132563	0.048664	-2.72404	0.00644881	0.314295
Luc7l2	2060.11	0.167536	0.0616629	2.71696	0.00658845	0.314295
Fat3	975.622	0.274945	0.100539	2.73471	0.00624359	0.314295
Omg	1831.38	-0.243154	0.0899062	-2.70453	0.00684011	0.314295
Mst1r	57.5095	0.483285	0.1781	2.71355	0.00665659	0.314295
Clec4a3	36.2928	-1.68461	0.615823	-2.73554	0.00622779	0.314295
Ccdc64	1349.98	0.197388	0.0726968	2.71522	0.00662319	0.314295
Ppp3cb	7849.12	-0.175579	0.0648349	-2.7081	0.00676701	0.314295
Lag3	8.24444	-1.55681	0.571253	-2.72525	0.00642526	0.314295
Lat2	74.1228	-0.816615	0.30152	-2.70832	0.00676241	0.314295
Glo1	1644.91	-0.145755	0.0538952	-2.70442	0.00684234	0.314295
Ccnb2	11.3165	-1.49877	0.550885	-2.72066	0.00651514	0.314295
Pigk	616.392	-0.136202	0.050365	-2.70429	0.00684505	0.314295
Pde10a	942.511	0.310315	0.114131	2.71893	0.00654942	0.314295
Rac2	98.9156	-1.25695	0.464082	-2.70848	0.00675927	0.314295
Skap2	154.511	-0.635794	0.232959	-2.72922	0.00634851	0.314295
D2hgdh	472.981	0.194765	0.0713532	2.72959	0.00634135	0.314295
Srrm3	1495.01	0.24205	0.0894275	2.70666	0.00679644	0.314295
Tug1	431.289	-0.327132	0.120626	-2.71194	0.00668903	0.314295
Ube2i	1318.06	-0.152646	0.0560456	-2.72361	0.00645733	0.314295
Sec23a	1798.09	-0.176405	0.0653543	-2.6992	0.00695054	0.31534
Eif3m	898.684	-0.197244	0.0730833	-2.6989	0.00695701	0.31534
Mmp19	42.9556	-0.746065	0.276293	-2.70027	0.00692828	0.31534
Fndc3b	228.239	0.270759	0.10026	2.70056	0.00692239	0.31534
Tex10	287.189	-0.227235	0.0861982	-2.63619	0.00838423	0.316216
Eif2ak2	307.269	-0.344354	0.13738	-2.50658	0.0121907	0.316216
Ctif	582.462	0.312385	0.123614	2.52711	0.0115005	0.316216
Fermt3	145.242	-0.719698	0.283948	-2.53461	0.0112573	0.316216
Gnpat	1062.06	-0.149744	0.0565157	-2.64959	0.00805887	0.316216
Ect2	12.2526	-1.4185	0.528608	-2.68346	0.00728643	0.316216
LOC100151767	325.774	-0.257473	0.102836	-2.50372	0.0122894	0.316216
Cdca3	12.6411	-1.33278	0.53229	-2.50387	0.0122845	0.316216
Unc13c	220.731	-0.279613	0.11143	-2.50931	0.0120967	0.316216
Carm1	1836.19	0.176312	0.0664486	2.65337	0.00796936	0.316216
Lactb2	336.817	-0.21468	0.0802128	-2.67638	0.00744222	0.316216
Galns	157.921	-0.331677	0.132088	-2.51103	0.0120378	0.316216
Fuz	748.65	0.280255	0.104179	2.69013	0.00714238	0.316216
Slfn13	61.9867	-0.825391	0.313247	-2.63495	0.00841496	0.316216
Tax1bp1	2629.18	-0.21466	0.081516	-2.63334	0.00845494	0.316216
Cilp	27.9356	0.777778	0.30493	2.55067	0.0107515	0.316216
Itgad	3.02421	-2.38098	0.922057	-2.58225	0.00981581	0.316216
Arid1a	3773.62	0.213184	0.0830043	2.56835	0.0102185	0.316216
Gpr27	877.894	0.367564	0.143375	2.56366	0.0103574	0.316216
Rpa1	810.794	-0.141079	0.0538869	-2.61806	0.00884307	0.316216
Josd2	822.045	0.287915	0.114815	2.50764	0.012154	0.316216
Gan	163.401	0.329044	0.126101	2.60937	0.00907089	0.316216
Il18	33.2286	-0.757039	0.301144	-2.51387	0.0119413	0.316216
Rps25	1744.32	-0.284334	0.110798	-2.56623	0.010281	0.316216
Rgs7bp	1759.97	0.244659	0.0939036	2.60542	0.00917607	0.316216
Crim1	2616.44	0.231886	0.0913056	2.53967	0.0110957	0.316216
Hapln1	385.507	-0.260535	0.102035	-2.5534	0.0106677	0.316216
Tssk3	6.88056	1.27956	0.509335	2.51222	0.0119973	0.316216
Serinc2	316.276	0.471226	0.183478	2.56829	0.0102202	0.316216
Mob1a	445.21	-0.440123	0.174416	-2.52341	0.0116223	0.316216
Tnfrsf1b	66.4017	-0.773985	0.304149	-2.54476	0.0109354	0.316216
Kcnk3	443.931	0.262781	0.102447	2.56506	0.0103159	0.316216
Dok4	511.681	0.191626	0.0756411	2.53337	0.0112973	0.316216
Nnt	856.505	-0.202024	0.0797014	-2.53476	0.0112524	0.316216
Dnmt3a	654.876	0.198681	0.0762818	2.60457	0.00919903	0.316216
Bcl9l	2281.84	0.230248	0.0901754	2.55334	0.0106696	0.316216
Oxct1	3689.09	-0.147263	0.055258	-2.66501	0.00769854	0.316216
Gtf2a2	186.362	-0.335476	0.126183	-2.65864	0.00784562	0.316216
Polr2m	3581.52	-0.138675	0.0520069	-2.66647	0.00766534	0.316216
Chek1	36.958	-0.615172	0.236446	-2.60175	0.00927507	0.316216
Ccnc	514.759	-0.345125	0.132898	-2.59692	0.00940638	0.316216
Hcst	5.40408	-1.70915	0.664938	-2.57038	0.0101586	0.316216
Il21r	27.3617	-1.42291	0.530197	-2.68373	0.00728056	0.316216
Lsm5	111.792	-0.297866	0.112025	-2.65893	0.00783899	0.316216
Clec4a1	45.947	-1.59357	0.618735	-2.57552	0.0100089	0.316216
Golph3	1570.48	-0.107665	0.0422933	-2.54566	0.010907	0.316216
Nln	627.159	-0.198041	0.0734491	-2.6963	0.00701149	0.316216
Thyn1	703.713	-0.159958	0.0615655	-2.59817	0.00937211	0.316216
Dnajc24	118.787	-0.331911	0.125418	-2.64643	0.00813469	0.316216
Exosc9	615.66	-0.191774	0.0715353	-2.68084	0.00734387	0.316216
Cct2	2270.46	-0.131632	0.0507804	-2.59218	0.00953701	0.316216
Eif5	4290	-0.247047	0.092367	-2.67462	0.00748131	0.316216
Itgb2	242.979	-0.83652	0.323182	-2.58838	0.00964275	0.316216
Fgd2	137.549	-0.852664	0.317658	-2.68422	0.00726999	0.316216
RGD735065	846.16	-0.124018	0.0467195	-2.65453	0.0079418	0.316216
Myo1a	11.583	-1.11688	0.440482	-2.53558	0.0112261	0.316216
Npm1	2327.75	-0.264678	0.100325	-2.6382	0.00833465	0.316216
Lcp2	131.621	-0.706952	0.28056	-2.51979	0.0117426	0.316216
Hrsp12	414.978	-0.209742	0.0802727	-2.61286	0.00897873	0.316216
Glipr1	60.4178	-0.567826	0.217151	-2.61489	0.00892564	0.316216
Rars	622.229	-0.174836	0.0673328	-2.59659	0.00941537	0.316216
Cst7	8.84224	-2.75241	1.07337	-2.56428	0.010339	0.316216
Mrpl13	544.738	-0.164915	0.0620534	-2.65763	0.00786921	0.316216
Atad2	238.207	-0.28915	0.110192	-2.62405	0.00868915	0.316216
RT1-Da	401.565	-2.0184	0.751617	-2.68541	0.00724401	0.316216
Scrt2	328.844	0.330727	0.130227	2.53963	0.011097	0.316216
RT1-Db1	289.313	-2.08407	0.788372	-2.64351	0.00820524	0.316216
Tcf15	73.2904	0.435853	0.164848	2.64397	0.00819392	0.316216
Rxrb	2420.53	0.243391	0.0909387	2.67642	0.00744124	0.316216
Igf1r	429.809	0.245618	0.0923682	2.65912	0.00783447	0.316216
Yy1	1434.6	0.158684	0.0628346	2.52542	0.0115559	0.316216
Snw1	963.444	-0.158149	0.059404	-2.66226	0.00776178	0.316216
Krr1	248.048	-0.261104	0.10264	-2.54388	0.0109628	0.316216
As3mt	177.202	-0.244285	0.0918556	-2.65944	0.007827	0.316216
Rcn1	991.392	-0.181621	0.0720253	-2.52163	0.0116813	0.316216
Cd59	1819.51	-0.192389	0.0761275	-2.5272	0.0114976	0.316216
Apc2	6387.21	0.23847	0.0944778	2.52408	0.0116001	0.316216
Hsd17b12	995.972	-0.216476	0.0859381	-2.51897	0.0117697	0.316216
Fam45a	885.542	-0.210644	0.0834554	-2.52402	0.011602	0.316216
Arid3a	124.706	0.288291	0.112436	2.56405	0.010346	0.316216
Nckap1	11404.8	-0.173742	0.0691249	-2.51346	0.0119555	0.316216
Casp7	89.801	-0.489954	0.186785	-2.6231	0.00871349	0.316216
Acsl5	1087.88	-0.177054	0.0673064	-2.63056	0.00852438	0.316216
Mcm8	59.1413	-0.458379	0.176608	-2.59547	0.00944629	0.316216
Slc30a4	1618.75	-0.182158	0.0715245	-2.54679	0.0108718	0.316216
Picalm	1572.15	-0.219478	0.0850191	-2.58152	0.0098366	0.316216
Mefv	24.9941	-1.55069	0.602744	-2.57272	0.0100904	0.316216
Zfp213	463.215	0.163734	0.06297	2.60019	0.00931715	0.316216
Fchsd2	800.425	-0.197201	0.0745243	-2.64612	0.00814199	0.316216
Ctsc	129.368	-1.09919	0.41489	-2.64935	0.00806479	0.316216
Bub1	23.0125	-0.962164	0.383934	-2.50606	0.0122084	0.316216
Ndor1	556.839	0.239841	0.0933056	2.57049	0.0101555	0.316216
Cacna1b	3869.99	0.210665	0.0823548	2.55802	0.0105271	0.316216
Smpdl3a	177.697	-0.446388	0.174697	-2.55522	0.0106122	0.316216
Sppl2a	208.161	-0.319752	0.122538	-2.60941	0.00906972	0.316216
Bcl10	262.748	-0.284611	0.108049	-2.63408	0.00843651	0.316216
Zmynd8	2445.09	0.125049	0.0491369	2.5449	0.0109308	0.316216
Ylpm1	2838.53	0.161379	0.0623948	2.58641	0.0096981	0.316216
Ctss	3203.34	-0.34768	0.13712	-2.53558	0.011226	0.316216
Irak4	74.5709	-0.506396	0.196478	-2.57737	0.00995551	0.316216
Foxg1	3844.85	0.23674	0.093267	2.53831	0.0111389	0.316216
Prrt4	147.368	0.327806	0.122414	2.67785	0.00740967	0.316216
Lpxn	99.2987	-0.420112	0.16313	-2.57532	0.0100148	0.316216
Arfip1	199.249	-0.314365	0.122431	-2.56769	0.010238	0.316216
Tlr2	90.8949	-0.810818	0.301428	-2.68992	0.00714681	0.316216
Plrg1	587.649	-0.165684	0.0657684	-2.51921	0.0117619	0.316216
Gucy1b3	3562.2	-0.162668	0.0635744	-2.5587	0.0105064	0.316216
Fcgr1a	46.8055	-1.06389	0.394917	-2.69396	0.00706082	0.316216
Ppid	964.398	-0.236374	0.094127	-2.51123	0.0120312	0.316216
Atg101	1195.29	0.201441	0.0751115	2.68189	0.00732065	0.316216
Cap1	5872.15	-0.101806	0.040638	-2.5052	0.0122381	0.316216
Snrnp70	2663.28	0.168677	0.0661789	2.5488	0.0108094	0.316216
Tsc22d2	493.07	0.161043	0.0639462	2.51841	0.0117885	0.316216
Cd37	156.013	-0.756392	0.291741	-2.59268	0.00952303	0.316216
Aasdhppt	423.754	-0.212262	0.0828031	-2.56346	0.0103634	0.316216
Kbtbd3	147.698	-0.33108	0.126994	-2.60706	0.00913237	0.316216
Cd6	49.2053	-0.678892	0.26024	-2.60872	0.00908825	0.316216
LOC497934	969.438	0.252018	0.0938007	2.68674	0.00721529	0.316216
Slc4a8	783.514	0.320847	0.119193	2.69183	0.00710622	0.316216
Tuba1c	30.2367	-0.792231	0.305387	-2.59419	0.00948144	0.316216
Cd2	9.43865	-1.49594	0.589801	-2.53634	0.0112017	0.316216
Zmpste24	440.725	-0.276325	0.107766	-2.56413	0.0103436	0.316216
Rbfox2	1737.99	0.220087	0.0850908	2.58649	0.00969586	0.316216
Eif4e	1632.95	-0.206815	0.0774818	-2.6692	0.00760315	0.316216
P4ha2	597.869	0.218104	0.0823549	2.64834	0.00808887	0.316216
Stambpl1	611.926	-0.159661	0.0596253	-2.67774	0.00741202	0.316216
Mtmr10	371.053	-0.290205	0.109157	-2.65861	0.00784637	0.316216
Alg14	237.786	-0.200383	0.0765245	-2.61855	0.00883047	0.316216
Sstr3	654.918	0.16613	0.0656486	2.53059	0.011387	0.316216
Slc35a3	130.528	-0.441488	0.166686	-2.64862	0.00808206	0.316216
Fut8	574.224	-0.152818	0.0608792	-2.51018	0.0120671	0.316216
Cmpk1	1203.25	-0.21894	0.0866666	-2.52623	0.0115293	0.316216
Sptb	3267.93	0.175723	0.0690279	2.54568	0.0109064	0.316216
Ccdc175	51.6014	-0.497596	0.19095	-2.60589	0.00916361	0.316216
Polr2f	844.209	0.265384	0.102549	2.58786	0.00965731	0.316216
Timm9	228.958	-0.251158	0.0949753	-2.64446	0.00818214	0.316216
Gria1	4549.63	0.149453	0.0586187	2.54957	0.0107854	0.316216
Gstm4	292.462	-0.193341	0.0765013	-2.52729	0.0114947	0.316216
Efcab14	668.242	-0.230198	0.0905848	-2.54125	0.0110458	0.316216
Ak3	791.169	-0.1273	0.0495677	-2.56821	0.0102226	0.316216
Sdhaf3	122.954	-0.283735	0.108693	-2.61043	0.00904291	0.316216
Srek1ip1	173.072	-0.349612	0.131239	-2.66393	0.00772328	0.316216
Abhd17b	452.831	-0.239514	0.0914646	-2.61865	0.00882787	0.316216
Syt7	3245.79	0.182583	0.0687397	2.65616	0.0079037	0.316216
Gnaq	1745.97	0.14003	0.0547607	2.55712	0.0105543	0.316216
Mki67	67.9557	-0.962629	0.376603	-2.55608	0.0105858	0.316216
Exoc1	592.018	-0.187983	0.0748947	-2.50997	0.0120743	0.316216
Adgre1	288.703	-0.970948	0.375553	-2.58538	0.00972707	0.316216
Uqcrfs1	2110.67	-0.116585	0.0460896	-2.52952	0.0114217	0.316216
Fcgr2b	101.065	-1.19382	0.460323	-2.59345	0.00950178	0.316216
Lamp1	5669.99	-0.127475	0.0493024	-2.58557	0.00972175	0.316216
Yae1d1	340.818	-0.282756	0.112647	-2.51009	0.0120699	0.316216
Rpap2	273.142	-0.2509	0.0960859	-2.61121	0.00902232	0.316216
Ube2z	1239.15	0.142894	0.0569462	2.50928	0.0120976	0.316216
Ifi30	241.545	-1.19026	0.45311	-2.62687	0.00861751	0.316216
Sh3bgrl	1634.36	-0.394816	0.150843	-2.6174	0.00886035	0.316216
Cacna2d2	852.824	0.269312	0.105705	2.54776	0.0108416	0.316216
Nrtn	86.1518	0.429538	0.171005	2.51184	0.0120105	0.316216
Sema5b	442.776	0.269661	0.106812	2.52464	0.0115818	0.316216
Lgals8	283.886	-0.290932	0.116227	-2.50314	0.0123096	0.316216
Tmem132b	1398.16	0.197645	0.0771393	2.56218	0.0104017	0.316216
Safb2	2186.79	0.177343	0.0708247	2.50397	0.012281	0.316216
Tpp2	1066.13	-0.21449	0.0843505	-2.54284	0.0109955	0.316216
F8	560.942	0.301557	0.116038	2.59879	0.00935521	0.316216
Usp14	2393.75	-0.271526	0.108201	-2.50945	0.0120918	0.316216
Kantr	121.742	0.323289	0.129051	2.50512	0.012241	0.316216
Cxcl13	167.495	-3.06155	1.16242	-2.63376	0.0084444	0.316216
Bzw1	2224.08	-0.269197	0.104371	-2.57922	0.00990239	0.316216
Tsr2	955.018	0.213469	0.0798976	2.67178	0.00754503	0.316216
Aqp4	6044.16	-0.446993	0.175482	-2.54724	0.010858	0.316216
Tlr6	15.7455	-0.957806	0.363771	-2.63299	0.0084636	0.316216
Atp13a5	206.732	-0.300229	0.115306	-2.60377	0.00922044	0.316216
Tlr10	1.83977	-4.24763	1.61318	-2.63309	0.00846126	0.316216
Wdr5b	56.8545	-0.419985	0.155977	-2.69261	0.00708952	0.316216
Serpinb6b	27.5002	-0.630735	0.239901	-2.62914	0.0085601	0.316216
Fam35a	172.766	-0.264463	0.102968	-2.5684	0.010217	0.316216
Ifngr2	934.461	-0.230651	0.0893982	-2.58004	0.00987887	0.316216
Cnnm3	992.672	0.171933	0.0649079	2.64887	0.00807618	0.316216
Rfwd2	898.386	-0.162187	0.063455	-2.55594	0.0105901	0.316216
Hs6st3	469.688	0.298545	0.115473	2.58542	0.00972594	0.316216
Ndufa10	2244	-0.111108	0.0442482	-2.51102	0.0120382	0.316216
Ncf2	33.6334	-0.772546	0.293765	-2.62981	0.00854323	0.316216
Ctsl	1713.13	-0.255278	0.0990328	-2.57771	0.00994578	0.316216
Thra	11168.6	0.172434	0.0686127	2.51314	0.0119661	0.316216
Cxcl9	2.10258	-3.82518	1.49136	-2.56489	0.0103208	0.316216
Coa5	3515.31	-0.130901	0.0494943	-2.64478	0.0081745	0.316216
Prr18	433.555	0.488587	0.19143	2.5523	0.0107015	0.316216
Lcp1	429.876	-0.889367	0.349501	-2.54468	0.0109378	0.316216
RGD1306954	1067.88	0.141966	0.0527375	2.69193	0.00710388	0.316216
RGD1565785	7.75576	-1.57149	0.61018	-2.57545	0.010011	0.316216
Cfh	613.214	-0.731126	0.28863	-2.53309	0.0113061	0.316216
Eif2s3x	3011.7	-0.375493	0.149136	-2.51779	0.0118094	0.316216
Txndc9	744.696	-0.202467	0.077244	-2.62113	0.0087638	0.316216
Lpar6	58.2014	-0.509364	0.195147	-2.61015	0.00905023	0.316216
Ptprc	126.288	-1.15966	0.445315	-2.60414	0.00921046	0.316216
Ccr5	149.482	-0.914737	0.347748	-2.63046	0.00852683	0.316216
Cd86	27.5035	-1.08384	0.421008	-2.57439	0.0100417	0.316216
Eci2	378.632	-0.191137	0.0739455	-2.58484	0.00974243	0.316216
Cct8	2894.03	-0.167621	0.064914	-2.5822	0.0098174	0.316216
Ror2	73.2392	0.348318	0.137275	2.53737	0.011169	0.316216
Myh6	214.179	0.378247	0.14775	2.56005	0.0104656	0.316216
Asic4	376.522	0.411678	0.155446	2.64837	0.0080881	0.316216
Rnf125	9.15547	-1.15928	0.448454	-2.58505	0.00973639	0.316216
Ube2a	587.911	-0.226609	0.0853588	-2.65478	0.00793606	0.316216
Abcc10	302.756	0.252775	0.0991624	2.54911	0.0107999	0.316216
RGD1306063	456.158	-0.242102	0.092165	-2.62683	0.00861843	0.316216
Gatsl2	3855.3	0.179216	0.0708682	2.52887	0.0114432	0.316216
Mcts1	352.777	-0.327942	0.126976	-2.5827	0.00980298	0.316216
Gpm6a	19200.1	-0.219855	0.0863091	-2.54729	0.0108562	0.316216
Trrap	3748.97	0.204216	0.0788881	2.58868	0.00963443	0.316216
Bud31	668.92	-0.215206	0.0823956	-2.61187	0.00900494	0.316216
Katnal1	5.13939	1.26084	0.503767	2.50283	0.0123204	0.316216
Thoc7	521.82	-0.217873	0.0826982	-2.63455	0.00842481	0.316216
Pcdhb2	36.7148	0.525769	0.208865	2.51727	0.0118267	0.316216
Exoc5	917.528	-0.256175	0.0955915	-2.6799	0.00736447	0.316216
Mx1	43.0576	-1.19249	0.44509	-2.6792	0.00737974	0.316216
Tmeff2	1777.53	0.158173	0.062306	2.53864	0.0111283	0.316216
Slbp	397.621	-0.248972	0.0961266	-2.59005	0.00959624	0.316216
Kmo	13.8339	-1.15948	0.437456	-2.65052	0.00803686	0.316216
Timp1	123.88	-1.71696	0.660392	-2.59992	0.00932467	0.316216
Eif3e	997.878	-0.324143	0.127126	-2.54978	0.010779	0.316216
Snx2	958.481	-0.22383	0.0890368	-2.51391	0.0119402	0.316216
Ap3m1	454.087	-0.242129	0.0963707	-2.51248	0.0119887	0.316216
Pnmal2	13095.2	0.178748	0.067711	2.63987	0.00829375	0.316216
Hic2	226.837	0.231792	0.0886225	2.6155	0.00890981	0.316216
Pnmal1	2748.08	0.140332	0.0552103	2.54177	0.0110291	0.316216
Slc25a42	925.011	0.192538	0.0736845	2.61301	0.00897491	0.316216
Lars	1195.8	-0.1226	0.0486753	-2.51873	0.011778	0.316216
Ap5z1	582.634	0.222836	0.0886428	2.51386	0.0119417	0.316216
Rab5a	878.048	-0.228742	0.0902357	-2.53493	0.0112469	0.316216
Cd84	73.2753	-0.815592	0.322027	-2.53268	0.0113193	0.316216
Tlr3	56.0688	-0.663159	0.262705	-2.52435	0.0115913	0.316216
Zdhhc2	1004.58	-0.187958	0.0743155	-2.5292	0.0114324	0.316216
Slamf8	39.8279	-0.975617	0.373561	-2.61167	0.00901019	0.316216
Fcgr2a	44.0836	-0.543352	0.214298	-2.5355	0.0112286	0.316216
Akap17a	2272.97	0.213963	0.0851928	2.51152	0.0120213	0.316216
Cenpf	20.1413	-1.68967	0.658816	-2.56471	0.0103263	0.316216
Mbd1	1131.04	0.12499	0.0498508	2.50727	0.0121667	0.316216
Cfap97	186.214	-0.283955	0.11108	-2.55631	0.0105788	0.316216
Tfdp1	943.132	-0.145436	0.0581819	-2.49968	0.0124305	0.318465
Hsbp1	4946.01	-0.0927125	0.0371074	-2.49849	0.0124723	0.318958
Slc38a5	70.4703	-0.62223	0.249118	-2.49773	0.0124992	0.319069
Golga5	411.923	-0.156821	0.0628026	-2.49704	0.0125233	0.319108
Kcnj5	49.7504	-0.564956	0.226835	-2.49061	0.0127526	0.319278
Hipk2	1077.91	0.250871	0.100726	2.49062	0.012752	0.319278
Cops2	1086.54	-0.28768	0.115392	-2.49307	0.0126642	0.319278
Ms4a7	5.32704	-1.85533	0.744611	-2.49168	0.012714	0.319278
Abcd3	1611.19	-0.162764	0.0652285	-2.49528	0.0125857	0.319278
Klhl23	1664.93	-0.160996	0.0645676	-2.49344	0.0126511	0.319278
Asah1	729.037	-0.266393	0.106885	-2.49233	0.0126907	0.319278
Slc30a10	395.416	0.167123	0.0670118	2.49394	0.0126334	0.319278
Ssb	1452.9	-0.255195	0.102238	-2.49607	0.0125577	0.319278
Mcm3	47.2903	-0.890253	0.357457	-2.49052	0.0127558	0.319278
Erlin2	661.781	-0.214815	0.0863491	-2.48774	0.0128556	0.320078
Cd14	33.8319	-1.15048	0.462409	-2.48802	0.0128457	0.320078
Ube2h	3085.1	-0.109257	0.0438993	-2.48881	0.012817	0.320078
Ager	48.3381	0.392612	0.157918	2.48617	0.0129125	0.320929
Ehhadh	44.4512	-0.434129	0.17482	-2.4833	0.0130173	0.321777
Tbce	632.274	-0.192078	0.0773567	-2.48302	0.0130274	0.321777
Psmb8	128.337	-0.91877	0.36994	-2.48357	0.0130074	0.321777
Foxo3	1208.31	0.207738	0.0836729	2.48274	0.0130376	0.321777
Mlx	746.353	-0.110047	0.0443408	-2.48185	0.0130703	0.322021
Acot9	584.693	-0.183975	0.0741581	-2.48085	0.013107	0.322364
Casp4	43.2546	-0.943546	0.383944	-2.45751	0.0139903	0.322912
Mcl1	522.57	-0.404854	0.164399	-2.46262	0.0137924	0.322912
Kcnn3	119.502	0.402921	0.162768	2.47543	0.0133076	0.322912
Cept1	566.788	-0.313745	0.128076	-2.44968	0.0142983	0.322912
P2ry13	63.0651	-0.524656	0.212764	-2.46591	0.0136667	0.322912
Efnb2	619.862	0.23702	0.0960713	2.46713	0.0136203	0.322912
Ranbp6	720.435	-0.225725	0.0919334	-2.45531	0.0140765	0.322912
Copb1	1055.68	-0.206798	0.0836637	-2.47178	0.0134444	0.322912
Twist1	57.8245	0.457328	0.186679	2.44981	0.0142932	0.322912
Apmap	810.633	-0.129259	0.0526528	-2.45494	0.014091	0.322912
Ssr3	1378.8	-0.240523	0.0972332	-2.47367	0.0133734	0.322912
Phtf1	646.216	-0.207451	0.0840411	-2.46845	0.0135701	0.322912
Ppdpf	795.17	0.20049	0.0811585	2.47035	0.0134981	0.322912
Dram2	95.1839	-0.443898	0.179699	-2.47023	0.0135027	0.322912
Blvra	645.262	-0.311077	0.127047	-2.44851	0.0143447	0.322912
Nckap1l	313.475	-0.705949	0.284702	-2.47961	0.0131526	0.322912
Cyth4	299.287	-0.746971	0.303461	-2.46151	0.0138354	0.322912
Neil1	206.429	0.209581	0.0854916	2.45148	0.0142269	0.322912
Scamp5	3623.29	0.181469	0.073991	2.45259	0.0141834	0.322912
F12	167.629	0.272116	0.110875	2.45426	0.0141177	0.322912
Vps35	2616.66	-0.245305	0.099579	-2.46342	0.0137618	0.322912
Prmt5	1372.42	0.115558	0.0470762	2.4547	0.0141003	0.322912
Parpbp	2.19486	-2.70148	1.0969	-2.46284	0.0137841	0.322912
Pls3	1399.38	-0.237986	0.097164	-2.44933	0.0143123	0.322912
Triqk	201.281	-0.209853	0.0853712	-2.45813	0.0139664	0.322912
Wwp1	621.285	-0.234373	0.0949325	-2.46884	0.0135552	0.322912
Ublcp1	788.201	-0.213585	0.0865127	-2.46883	0.0135555	0.322912
Inpp5e	374.921	0.146249	0.0594432	2.46031	0.0138816	0.322912
Galnt1	791.878	-0.232498	0.0947952	-2.45264	0.0141812	0.322912
Aldob	7.33056	-1.05199	0.429272	-2.45064	0.0142601	0.322912
Atg5	373.318	-0.189514	0.0772792	-2.45232	0.0141937	0.322912
Rap2c	859.543	-0.224242	0.0909091	-2.46667	0.0136377	0.322912
Dse	141.141	-0.551078	0.224898	-2.45035	0.0142718	0.322912
Rab32	83.6476	-1.13947	0.462045	-2.46614	0.0136576	0.322912
Rpl10	3689.08	-0.219976	0.0892953	-2.46346	0.0137602	0.322912
Herc4	405.713	-0.224251	0.0915457	-2.44961	0.0143012	0.322912
Fbxw11	3311.98	-0.0955765	0.0385718	-2.47788	0.0132164	0.322912
Kcnma1	2099.22	0.263753	0.107265	2.45889	0.0139369	0.322912
Ppp1r3e	146.032	0.328725	0.133691	2.45884	0.0139386	0.322912
Prpf40a	663.271	-0.263318	0.106558	-2.47113	0.0134687	0.322912
Arap2	1235.48	-0.270675	0.110567	-2.44807	0.0143623	0.322912
Romo1	6.74428	1.09063	0.444747	2.45224	0.0141969	0.322912
Parn	309.431	-0.173646	0.0704643	-2.46432	0.0137274	0.322912
Hcls1	196.203	-0.890076	0.362064	-2.45834	0.0139581	0.322912
Ercc6l	6.56519	-1.3287	0.542753	-2.44807	0.0143622	0.322912
Cct5	3003.66	-0.0928289	0.0376352	-2.46654	0.0136424	0.322912
Flrt1	996.783	0.159522	0.0647997	2.46177	0.0138252	0.322912
Nudt22	162.969	-0.220019	0.0896649	-2.45379	0.0141358	0.322912
Nifk	428.387	-0.233458	0.0944996	-2.47047	0.0134937	0.322912
Eya4	142.565	-0.279934	0.112965	-2.47806	0.01321	0.322912
LOC691141	26.9969	-0.985536	0.400335	-2.46178	0.013825	0.322912
Mnt	2089.97	0.277453	0.112009	2.47705	0.0132472	0.322912
Abi1	2027.04	-0.169853	0.06915	-2.45629	0.0140378	0.322912
Lrrn1	605.528	-0.254098	0.103655	-2.45139	0.0142307	0.322912
Pank3	2074.91	-0.254173	0.103928	-2.44567	0.0144585	0.323932
Zfp354a	113.389	-0.302148	0.123567	-2.44522	0.0144764	0.323932
Jak1	3726.32	-0.150504	0.0615333	-2.4459	0.0144493	0.323932
Insr	616.371	0.159045	0.0650957	2.44324	0.014556	0.324196
Myh7b	169.375	0.317014	0.129741	2.44344	0.0145481	0.324196
S100a4	151.085	-1.44246	0.590394	-2.44322	0.014557	0.324196
Myo1f	232.07	-0.634579	0.260094	-2.43981	0.0146952	0.32676
C2cd4c	817.962	0.203555	0.0834802	2.43837	0.0147538	0.327548
Gbp2	132.652	-1.09791	0.453496	-2.421	0.015478	0.32828
Amigo1	1167.06	0.1508	0.0620355	2.43086	0.0150629	0.32828
Psmc6	1301.43	-0.264579	0.109641	-2.41313	0.015816	0.32828
Dapp1	66.8677	-0.776459	0.322137	-2.41034	0.0159378	0.32828
B3gat2	283.825	0.220254	0.091113	2.41738	0.0156328	0.32828
Dync1i2	2065.23	-0.174783	0.0722261	-2.41995	0.0155229	0.32828
Cab39l	358.89	-0.266891	0.11058	-2.41356	0.0157976	0.32828
Gng13	631.948	0.283578	0.116874	2.42635	0.0152516	0.32828
Ptges	21.5705	-1.01367	0.41944	-2.41673	0.0156607	0.32828
Rhoh	10.9424	-1.15783	0.480335	-2.41046	0.0159323	0.32828
Hmmr	94.6677	-0.392001	0.16136	-2.42936	0.0151253	0.32828
Gng8	74.5551	0.484406	0.200414	2.41703	0.0156479	0.32828
Klf3	596.903	-0.187697	0.0771245	-2.43369	0.0149457	0.32828
S100a3	63.2158	-0.474165	0.196305	-2.41545	0.015716	0.32828
Snrk	1428.43	0.156468	0.0644117	2.42919	0.0151328	0.32828
Cmbl	168.626	-0.27329	0.113323	-2.41161	0.0158822	0.32828
Id4	1098.06	0.191522	0.0792701	2.41607	0.0156892	0.32828
Hmgcs1	6632.65	-0.20695	0.0852911	-2.4264	0.0152495	0.32828
Gfod1	1876.22	0.228106	0.0937004	2.43442	0.0149155	0.32828
Tmem176b	1209.96	-0.592532	0.244077	-2.42764	0.0151974	0.32828
St3gal5	3210.32	-0.0876968	0.0361282	-2.42738	0.0152085	0.32828
Otub1	6246.25	0.204802	0.0841953	2.43246	0.0149968	0.32828
Foxj2	1057.53	0.156818	0.0647988	2.42007	0.0155175	0.32828
Blmh	811.208	-0.133779	0.0552275	-2.42233	0.0154212	0.32828
Tceal1	622.518	-0.176898	0.0729575	-2.42467	0.0153224	0.32828
Grin2b	1391.77	0.302367	0.124935	2.42021	0.0155117	0.32828
Strap	2323.68	-0.0983816	0.0406794	-2.41846	0.0155861	0.32828
Nxt2	91.696	-0.419505	0.173896	-2.41239	0.0158485	0.32828
Klf1	53.7632	0.503239	0.208401	2.41477	0.0157453	0.32828
Klhl6	64.0479	-0.784633	0.322833	-2.43046	0.0150795	0.32828
Mmd2	3098.22	-0.143014	0.0593392	-2.41012	0.0159474	0.32828
Pcsk9	2.61276	-2.30927	0.951148	-2.42788	0.0151873	0.32828
Ttc22	369.851	0.244305	0.101217	2.41368	0.0157923	0.32828
Txndc12	780.251	-0.166535	0.0690281	-2.41257	0.0158404	0.32828
Oat	1884.39	-0.131926	0.054391	-2.42551	0.0152867	0.32828
Casc3	1181.68	0.124177	0.0512584	2.42256	0.0154116	0.32828
Nampt	815.778	-0.20839	0.0858905	-2.42623	0.0152567	0.32828
Mylk	537.656	-0.193422	0.0796853	-2.42732	0.0152109	0.32828
Xpo1	1028.69	-0.279529	0.115346	-2.4234	0.0153759	0.32828
Msl3	536.242	-0.182798	0.075399	-2.42441	0.0153331	0.32828
Cox16	172.577	-0.30299	0.124913	-2.42561	0.0152828	0.32828
Arhgap30	102.57	-0.854706	0.354595	-2.41037	0.0159363	0.32828
Gipr	153.052	0.412062	0.17048	2.41706	0.0156463	0.32828
Actr5	236.088	0.206918	0.0854423	2.42173	0.015447	0.32828
Prps2	334.511	-0.231705	0.0952354	-2.43298	0.0149752	0.32828
Tfg	665.019	-0.185833	0.0764751	-2.42998	0.0150995	0.32828
Gpr34	175.59	-0.39956	0.164659	-2.42659	0.0152416	0.32828
Tjap1	551.774	0.248532	0.102216	2.43144	0.0150391	0.32828
Batf	5.35991	-1.98624	0.821957	-2.41647	0.0156717	0.32828
Ccdc132	1130.79	-0.214212	0.0884876	-2.42081	0.0154858	0.32828
Prkag2	1435.31	-0.151272	0.0627891	-2.4092	0.0159875	0.328415
Ripk2	280.786	-0.21978	0.0912365	-2.40891	0.0160004	0.328415
St6gal1	371	-0.199051	0.0826811	-2.40746	0.016064	0.329243
Itgam	380.503	-0.77077	0.320284	-2.40652	0.0161053	0.329328
Ncf1	212.847	-1.02071	0.424275	-2.40578	0.0161381	0.329328
Pcdh12	16.5218	0.580867	0.241438	2.40587	0.0161342	0.329328
Exoc6	747.236	-0.167072	0.0695719	-2.40143	0.0163313	0.330399
Hacd4	10.7536	-0.94126	0.391696	-2.40304	0.0162595	0.330399
Creb1	304.046	0.234711	0.0979224	2.39691	0.0165341	0.330399
Slit1	2623.69	0.225991	0.0940099	2.4039	0.0162212	0.330399
Slc27a3	308.753	0.211976	0.0884085	2.39769	0.0164987	0.330399
Maoa	1094.58	-0.21272	0.0887516	-2.3968	0.0165389	0.330399
Mmgt1	733.061	-0.255031	0.106286	-2.39947	0.0164189	0.330399
Zmynd10	94.3127	0.363009	0.151262	2.39987	0.0164011	0.330399
B9d2	470.785	0.183108	0.0763538	2.39815	0.0164782	0.330399
Sema4g	586.568	0.203103	0.0845689	2.40163	0.0163224	0.330399
Gpr61	439.503	0.14935	0.0623048	2.39708	0.0165262	0.330399
Pibf1	178.276	-0.270979	0.113061	-2.39676	0.016541	0.330399
Pros1	148.371	-0.637238	0.265623	-2.39904	0.0164383	0.330399
Pvrl1	3084.59	0.241608	0.100611	2.40142	0.0163317	0.330399
Zfp426	206.494	-0.238663	0.0993827	-2.40145	0.0163302	0.330399
Ctps2	761.975	-0.174236	0.0727526	-2.39491	0.0166245	0.330666
Mkrn1	1408.79	0.224941	0.0939175	2.3951	0.0166161	0.330666
Rgs16	136.058	-0.315012	0.131495	-2.39561	0.0165925	0.330666
Slc11a1	64.1247	-0.847243	0.354322	-2.39117	0.0167949	0.330799
Psmb1	2223.69	-0.157958	0.0660421	-2.39178	0.016767	0.330799
Wdfy3	6527.11	0.144968	0.0605609	2.39376	0.0166768	0.330799
Tiam1	2222.08	0.218627	0.0914297	2.3912	0.0167933	0.330799
Cd48	278.902	-0.692017	0.289359	-2.39155	0.0167772	0.330799
Iffo1	1696.45	0.15921	0.0665463	2.39246	0.0167357	0.330799
Sf3b5	1070.83	0.20691	0.0865309	2.39117	0.0167949	0.330799
Ngfrap1	4437.91	0.221654	0.0927872	2.38884	0.0169015	0.331974
Fam105a	125.352	-0.620969	0.25993	-2.38899	0.0168949	0.331974
Gpr171	4.46688	-1.78824	0.749169	-2.38697	0.0169879	0.331979
Purb	4090.17	0.262897	0.110084	2.38816	0.0169332	0.331979
Ube2l3	3175.87	-0.107324	0.0449648	-2.38685	0.0169933	0.331979
Adora2a	210.615	0.795441	0.333266	2.3868	0.0169957	0.331979
Tenm2	2207.94	0.288533	0.120955	2.38546	0.0170577	0.332731
MGC112715	726.529	-0.284825	0.119458	-2.38431	0.0171114	0.333318
Ajap1	1090.65	0.145891	0.0612303	2.38266	0.0171882	0.333817
Arcn1	2632.71	-0.159624	0.0670059	-2.38224	0.0172078	0.333817
Ubr4	5283.59	0.159138	0.0667918	2.3826	0.0171909	0.333817
Thg1l	136.668	-0.235832	0.0990519	-2.38089	0.0172707	0.33412
Acin1	3480.22	0.141198	0.0592948	2.38129	0.017252	0.33412
Casc5	8.58265	-0.97439	0.409441	-2.37981	0.0173217	0.334649
Rbpj	711.52	-0.29185	0.122789	-2.37685	0.0174613	0.335322
Rap1b	785.545	-0.22455	0.0945243	-2.37558	0.0175216	0.335322
Mapk1	12725.4	-0.107792	0.0453618	-2.37627	0.0174888	0.335322
Tmem14a	587.882	-0.220485	0.092804	-2.37582	0.0175101	0.335322
Nrg1	177.95	0.233486	0.0982358	2.37679	0.017464	0.335322
Zfp287	252.286	-0.233433	0.0981826	-2.37754	0.0174287	0.335322
Nipa2	820.35	-0.200847	0.0845575	-2.37528	0.0175358	0.335322
Cd68	75.0796	-1.61324	0.679243	-2.37506	0.0175462	0.335322
Fcer1g	303.497	-0.759942	0.320297	-2.37261	0.0176627	0.335783
Polr2b	1044.69	-0.149514	0.0631133	-2.36898	0.0178371	0.335783
Twf1	724.363	-0.206718	0.0872202	-2.37007	0.0177848	0.335783
F10	19.4951	-1.22607	0.517461	-2.3694	0.0178172	0.335783
Igtp	73.3311	-0.696916	0.294063	-2.36995	0.0177903	0.335783
Ndufv2	1862.73	-0.140729	0.0593644	-2.3706	0.0177592	0.335783
Rpl23a	3055.6	-0.190175	0.0802688	-2.36923	0.0178253	0.335783
Tmem100	241.275	-0.323283	0.13626	-2.37254	0.0176664	0.335783
Napsa	30.4283	-0.874307	0.369276	-2.36762	0.0179027	0.335783
Nudc	2633.13	0.154813	0.065386	2.36768	0.0179002	0.335783
Rpgrip1l	624.689	-0.2063	0.0870558	-2.36975	0.0178002	0.335783
Tmem255a	269.924	0.195071	0.0823097	2.36997	0.0177896	0.335783
Gdap1	1473.34	-0.223299	0.094204	-2.37037	0.0177702	0.335783
Esf1	613.155	-0.250645	0.105831	-2.36835	0.0178676	0.335783
Cisd2	1275.15	-0.192014	0.0811531	-2.36607	0.0179778	0.335855
Ikzf1	86.953	-0.626218	0.264661	-2.36611	0.0179759	0.335855
Epsti1	63.625	-1.00737	0.425697	-2.36639	0.0179624	0.335855
Wdr34	296.142	0.227554	0.0962552	2.36407	0.0180754	0.337063
Ttc9c	902.618	-0.133108	0.0563119	-2.36377	0.0180901	0.337063
RGD1310262	21.797	0.657891	0.278433	2.36283	0.0181359	0.337471
Spc25	20.1591	-0.653685	0.276821	-2.3614	0.018206	0.337601
Eif1ax	2249.69	-0.21522	0.0912037	-2.35977	0.0182861	0.337601
Cd22	28.3527	-1.2186	0.51624	-2.36054	0.0182485	0.337601
Nutf2	977.494	-0.122092	0.0517118	-2.361	0.0182257	0.337601
Traf4	316.586	0.248918	0.105427	2.36105	0.0182231	0.337601
Orc2	314.205	-0.239894	0.101657	-2.35985	0.0182825	0.337601
Ppt1	1796.15	-0.183346	0.0778336	-2.35562	0.0184917	0.339334
Me2	465.701	-0.215353	0.0914175	-2.35571	0.0184874	0.339334
Actn4	6622.33	0.128733	0.05464	2.35601	0.0184724	0.339334
Lpcat2	214.964	-0.3873	0.164436	-2.35533	0.0185064	0.339334
Nab2	1228.73	0.173412	0.0736363	2.35497	0.018524	0.339334
Anxa7	1282.38	-0.146888	0.0623597	-2.35549	0.0184982	0.339334
Gbp5	48.9864	-0.799187	0.339605	-2.35328	0.0186085	0.340442
Eif3k	776.044	-0.134833	0.0573183	-2.35235	0.0186553	0.340491
Prkd3	248.518	-0.414071	0.17603	-2.35227	0.0186593	0.340491
Nudt6	153.147	-0.249326	0.10602	-2.35169	0.0186884	0.340581
Hmox1	142.137	-0.526964	0.224524	-2.34703	0.018924	0.341356
Sec1	24.5568	0.480066	0.204451	2.34808	0.0188707	0.341356
Vars2	688.942	0.263814	0.112362	2.34789	0.0188802	0.341356
Rap2a	624.73	0.310295	0.132148	2.34808	0.0188703	0.341356
Dynlt3	2022.24	-0.211722	0.0902084	-2.34703	0.0189238	0.341356
LOC652956	1543.04	0.266687	0.113513	2.3494	0.0188039	0.341356
Fgl2	119.263	-1.13546	0.483446	-2.34868	0.0188403	0.341356
Cd93	160.262	-0.423301	0.180355	-2.34705	0.0189228	0.341356
Ifnar1	1594.48	-0.122861	0.0523972	-2.3448	0.0190372	0.342353
Wdr12	628.362	-0.139499	0.0595123	-2.34404	0.0190761	0.342353
Slc25a24	86.4505	-0.385349	0.164341	-2.34481	0.0190366	0.342353
2024-09-02	1629.25	-0.270962	0.11559	-2.34416	0.01907	0.342353
Pgm2	353.098	-0.161939	0.0691842	-2.34069	0.0192479	0.344196
Gtpbp2	1097.35	0.194508	0.0831178	2.34015	0.0192761	0.344196
Hspb1	337.361	-1.24798	0.533272	-2.34023	0.019272	0.344196
Dpp8	4404.17	-0.131938	0.0563788	-2.34021	0.0192729	0.344196
Armc10	661.497	-0.127073	0.0543463	-2.33821	0.0193765	0.344249
Hnrnpf	1850.07	-0.215775	0.0922751	-2.33839	0.0193672	0.344249
Zar1	2.79513	1.59455	0.681583	2.33948	0.0193107	0.344249
Rnaset2	705.261	-0.574803	0.245763	-2.33885	0.019343	0.344249
Cd244	24.7682	-0.557213	0.238397	-2.33733	0.0194222	0.344629
Lrrc58	649.064	0.189099	0.0809281	2.33663	0.0194585	0.34484
Gpr31	15.9232	-1.36415	0.584544	-2.3337	0.0196112	0.345648
Notch4	481.514	0.304808	0.130584	2.33418	0.0195861	0.345648
Arpc3	1952.1	-0.144668	0.0619641	-2.33471	0.0195588	0.345648
Nfe2l2	360.018	-0.379775	0.162738	-2.33365	0.0196138	0.345648
Ddx3x	4693.95	-0.231228	0.0991095	-2.33306	0.0196451	0.345648
Nudt4	4402.43	-0.147789	0.0633487	-2.33295	0.0196508	0.345648
Gipc2	54.979	-0.386991	0.166037	-2.33074	0.0197669	0.345685
Tcp1	1785.25	-0.138743	0.0595626	-2.32936	0.01984	0.345685
Man2a2	2983.07	0.14734	0.0631755	2.33223	0.0196887	0.345685
Fbxo46	304.217	0.196861	0.084461	2.33079	0.0197646	0.345685
Csde1	3538.32	-0.156184	0.0670237	-2.33029	0.0197911	0.345685
Pp2d1	152.444	-0.382464	0.164204	-2.3292	0.0198484	0.345685
Rab11a	1716.58	-0.213335	0.0915497	-2.33027	0.0197921	0.345685
Ropn1l	10.1275	0.740441	0.317817	2.32977	0.0198182	0.345685
Chd5	8038.21	0.189602	0.0814496	2.32785	0.0199203	0.345688
Ntrk3	690.802	0.154196	0.066267	2.3269	0.0199708	0.345688
Gabra5	1511.43	-0.138468	0.0594989	-2.32724	0.0199523	0.345688
Ccdc71	726.736	0.135895	0.0583811	2.32773	0.0199266	0.345688
Itm2a	905.22	-0.190144	0.0816838	-2.32781	0.0199222	0.345688
Cd24	930.948	-0.210517	0.0905143	-2.32578	0.0200301	0.34629
AA926063	16.8246	0.587646	0.252726	2.32523	0.0200598	0.34638
Rps13	1684.7	-0.265847	0.114415	-2.32353	0.0201506	0.347524
Phf20l1	379.253	-0.398068	0.171422	-2.32215	0.0202248	0.347897
Tmx4	4280.95	-0.189415	0.0815562	-2.32251	0.0202056	0.347897
Pik3ca	1493.91	-0.179263	0.0772102	-2.32176	0.020246	0.347897
Casp1	47.4575	-0.781226	0.336588	-2.32102	0.0202859	0.34816
Rbm10	1537.96	0.144147	0.0621449	2.31953	0.0203663	0.348909
Actg1	15401	-0.156703	0.0675649	-2.3193	0.0203789	0.348909
Cd74	1148.47	-1.68556	0.727296	-2.31758	0.0204722	0.349362
Rad17	244.244	-0.218124	0.0941227	-2.31744	0.0204795	0.349362
RGD1560289	50.8801	0.331599	0.143061	2.31788	0.0204556	0.349362
Sarnp	777.869	-0.221942	0.0958172	-2.31631	0.0205416	0.349478
Mis18bp1	16.9644	-0.713497	0.30804	-2.31625	0.0205446	0.349478
Ctsh	926.834	-0.473353	0.204387	-2.31596	0.0205604	0.349478
Pcp2	1.63708	2.64248	1.1413	2.31533	0.020595	0.349646
Zdhhc13	365.287	-0.203343	0.087844	-2.31482	0.0206229	0.349699
Srxn1	1045.99	0.139554	0.0604099	2.31012	0.0208817	0.349907
Rab9a	296.259	-0.244739	0.105829	-2.3126	0.0207446	0.349907
Mcat	431.501	0.159915	0.069429	2.30329	0.0212624	0.349907
Foxred2	155.959	0.246878	0.107305	2.30071	0.021408	0.349907
Xrcc6	353.512	-0.199167	0.0865583	-2.30096	0.0213939	0.349907
Scn3b	5322.71	0.124564	0.0539515	2.30881	0.0209543	0.349907
Rnase4	746.775	-0.143951	0.0625165	-2.30261	0.0213011	0.349907
Snap23	198.841	-0.357572	0.154993	-2.30702	0.0210535	0.349907
Vav1	100.315	-0.81584	0.352712	-2.31305	0.02072	0.349907
Uba52	5835.45	0.18981	0.0824818	2.30123	0.0213784	0.349907
Rgs5	586.385	-0.272655	0.118249	-2.30577	0.0211236	0.349907
Purg	182.804	0.251197	0.109229	2.29973	0.0214633	0.349907
Cep19	1037.5	-0.153525	0.0667531	-2.29989	0.0214543	0.349907
Med28	493.797	-0.164148	0.0711242	-2.3079	0.0210046	0.349907
Herc2	5826.04	0.126215	0.0547048	2.3072	0.0210434	0.349907
Fosl2	262.94	0.361042	0.156223	2.31107	0.0208292	0.349907
Fam96a	210.875	-0.344555	0.149317	-2.30754	0.0210249	0.349907
Tmem176a	869.998	-0.598501	0.259129	-2.30966	0.0209069	0.349907
Zbtb7a	3098.4	0.222283	0.0964532	2.30457	0.0211908	0.349907
Ankrd52	927.471	0.21154	0.0917966	2.30444	0.0211977	0.349907
Ahr	140.248	-0.31024	0.134106	-2.3134	0.0207006	0.349907
Tceal8	605.58	-0.24714	0.107459	-2.29986	0.0214559	0.349907
Laptm5	582.898	-0.604152	0.261537	-2.31	0.020888	0.349907
Hamp	0.864221	-2.96547	1.28485	-2.30802	0.0209978	0.349907
Dcun1d5	648.27	-0.186096	0.0807078	-2.3058	0.021122	0.349907
Sorbs2	4635.17	-0.135843	0.0590748	-2.2995	0.0214764	0.349907
Csf3r	102.522	-0.73559	0.31845	-2.30991	0.0208932	0.349907
Gcsh	595.769	-0.133812	0.0578951	-2.31128	0.0208175	0.349907
RGD1562084	313.117	0.186492	0.0810129	2.30201	0.0213347	0.349907
Atf2	1386.04	-0.169933	0.0738819	-2.30006	0.0214446	0.349907
Tmem158	1362.83	0.334065	0.145229	2.30026	0.0214336	0.349907
Sox8	827.736	0.1762	0.0762478	2.31088	0.0208395	0.349907
Cav2	188.8	-0.370491	0.161091	-2.29989	0.0214546	0.349907
Slc25a37	101.428	0.341075	0.148307	2.29979	0.0214603	0.349907
Rpf2	369.493	-0.176848	0.0769423	-2.29845	0.0215361	0.350073
Vapa	3642.71	-0.111947	0.0487002	-2.2987	0.021522	0.350073
Fam55b	36.8456	-0.500962	0.218019	-2.29779	0.0215739	0.350284
Slc30a9	2487.86	-0.116707	0.0508288	-2.29609	0.021671	0.351037
Lyn	295.749	-0.570921	0.24876	-2.29507	0.0217293	0.351037
Fbll1	1444.44	0.238072	0.103775	2.29412	0.0217835	0.351037
Rspry1	431.597	-0.139741	0.0608973	-2.29471	0.02175	0.351037
Mpp2	3518.5	0.203881	0.0887937	2.29612	0.0216688	0.351037
Dio2	143.133	-0.268912	0.117227	-2.29394	0.021794	0.351037
Zfp865	242.93	0.175177	0.0763474	2.29447	0.0217634	0.351037
Rsrp1	3706.28	0.167052	0.0729011	2.29149	0.0219349	0.352104
Ppa1	1305.34	-0.125954	0.0549606	-2.29172	0.021922	0.352104
Tnfrsf1a	250.429	-0.533458	0.232755	-2.29192	0.02191	0.352104
Sdf4	1740.96	-0.105865	0.0462379	-2.28958	0.0220458	0.352495
LOC501110	195.644	-0.226202	0.0988057	-2.28936	0.0220584	0.352495
Kdelr1	1017.36	-0.124873	0.0545192	-2.29044	0.0219956	0.352495
Nudcd2	197.726	-0.205549	0.0897849	-2.28935	0.022059	0.352495
Dvl3	1557.93	0.247278	0.108036	2.28886	0.0220874	0.352551
Bpgm	1956.69	0.169802	0.0742794	2.28599	0.0222548	0.35364
Ffar3	1.30666	-2.24783	0.983225	-2.28618	0.0222435	0.35364
Tmem87b	427.718	-0.200664	0.0877805	-2.28598	0.0222556	0.35364
Asmtl	1033.23	0.189313	0.0827701	2.28721	0.0221834	0.35364
Hltf	414.378	-0.335472	0.1468	-2.28523	0.0222992	0.353934
Spag5	127.935	-0.270046	0.119172	-2.26603	0.0234498	0.355242
Fh	1438.9	-0.132999	0.0584958	-2.27365	0.0229869	0.355242
Degs1	1057.01	-0.112078	0.0494126	-2.26821	0.0233166	0.355242
Map3k9	1451.18	0.257932	0.113621	2.27011	0.0232008	0.355242
Pcsk4	390.314	0.245157	0.107724	2.27579	0.0228585	0.355242
Ctsz	694.693	-0.822146	0.361126	-2.27662	0.0228091	0.355242
Rasal3	73.9703	-0.670024	0.295799	-2.26513	0.0235045	0.355242
Car5b	57.634	-0.388671	0.170337	-2.28177	0.0225029	0.355242
Kdelc2	497.502	-0.196791	0.0862039	-2.28285	0.0224391	0.355242
Fam64a	5.91664	-1.5379	0.674184	-2.28113	0.0225408	0.355242
Ifngr1	839.792	-0.371171	0.162939	-2.27797	0.0227282	0.355242
Nlgn1	845.902	-0.213799	0.0944499	-2.26363	0.023597	0.355242
Gabra4	1217.78	-0.156217	0.0688215	-2.26989	0.0232145	0.355242
Zfp52	28.8524	-0.490978	0.216855	-2.26409	0.0235688	0.355242
Ddb2	106.014	-0.309466	0.135827	-2.27838	0.0227037	0.355242
Nupr1l	186.099	0.286297	0.125587	2.27968	0.0226268	0.355242
Phc3	393.574	0.263812	0.116557	2.26338	0.0236125	0.355242
Slfn2	117.344	-0.702751	0.308293	-2.27949	0.0226381	0.355242
Hook2	343.667	0.173499	0.0764164	2.27044	0.0231808	0.355242
Lrrc28	258.839	-0.152817	0.0672622	-2.27197	0.0230886	0.355242
Rpl26	3141.55	-0.233319	0.103029	-2.26459	0.0235377	0.355242
Gtdc1	583.484	-0.225161	0.099072	-2.2727	0.023044	0.355242
Lgmn	1858.34	-0.390022	0.171546	-2.27357	0.0229917	0.355242
Kcnk12	621.384	0.284009	0.125238	2.26775	0.0233445	0.355242
Zfp746	656.932	0.12609	0.0555286	2.27073	0.0231635	0.355242
Gpsm2	203.396	-0.258467	0.113903	-2.2692	0.0232564	0.355242
Abcg3l1	17.8516	-0.609065	0.267043	-2.28077	0.0225619	0.355242
Gid8	653.721	-0.16991	0.0745358	-2.27958	0.0226324	0.355242
Mrpl19	308.8	-0.191163	0.0844095	-2.2647	0.0235309	0.355242
Slc30a8	6.25571	-1.09321	0.48093	-2.27311	0.0230197	0.355242
Rraga	2000.89	-0.115949	0.0508702	-2.27932	0.0226483	0.355242
Dnajc2	785.93	-0.150396	0.0663765	-2.2658	0.0234635	0.355242
Tceb2	2345.49	0.270721	0.119336	2.26856	0.023295	0.355242
C2	386.156	-1.08014	0.475433	-2.27191	0.0230919	0.355242
Hadha	2231.3	-0.0910217	0.0401825	-2.26521	0.0234998	0.355242
Rgs1	15.1197	-1.15941	0.512027	-2.26434	0.023553	0.355242
Wrnip1	1431.08	0.133417	0.0586365	2.27533	0.0228861	0.355242
H2afx	872.559	0.24838	0.108804	2.28283	0.0224405	0.355242
Arf4	1586.65	-0.164622	0.0725597	-2.26878	0.0232814	0.355242
Zc4h2	289.276	-0.250356	0.11018	-2.27224	0.0230722	0.355242
Bace1	1866.14	0.110845	0.0486411	2.27884	0.0226767	0.355242
Tmem65	1473.36	-0.209179	0.0923345	-2.26544	0.0234855	0.355242
Scfd1	541.108	-0.17587	0.0772162	-2.27763	0.0227487	0.355242
Fcrla	7.08129	-1.15447	0.508381	-2.27087	0.0231546	0.355242
Lingo3	497.589	0.287079	0.126258	2.27376	0.0229807	0.355242
Fyb	83.5261	-1.02548	0.449304	-2.28238	0.0224668	0.355242
Ccl7	4.18909	-2.41165	1.06029	-2.27453	0.0229341	0.355242
Glmn	362.301	-0.237983	0.10504	-2.26563	0.023474	0.355242
Cul2	1005.01	-0.198587	0.0873117	-2.27446	0.0229382	0.355242
Mllt1	1942.41	0.0955874	0.0422401	2.26296	0.0236385	0.355255
Cep70	171.75	-0.292038	0.129122	-2.26173	0.0237142	0.355612
Myh14	1469.58	0.175938	0.0778024	2.26135	0.0237377	0.355612
Nmrk1	126.465	-0.206148	0.0911373	-2.26195	0.0237005	0.355612
Iscu	2428.29	0.219333	0.0972607	2.2551	0.024127	0.356297
Ube2d2	1692.06	-0.138477	0.0613574	-2.2569	0.0240146	0.356297
Larp1b	590.854	-0.161553	0.0715912	-2.2566	0.0240332	0.356297
Sdk2	644.887	0.244167	0.108082	2.25909	0.0238777	0.356297
Etfa	691.537	-0.203362	0.0900855	-2.25743	0.0239813	0.356297
Fgf12	1462.51	-0.122534	0.0542467	-2.25882	0.0238945	0.356297
Slc44a3	12.7604	-0.670531	0.296947	-2.25808	0.0239404	0.356297
Ptbp3	180.844	-0.367478	0.16295	-2.25516	0.0241236	0.356297
Gabra3	1053.26	-0.199932	0.0886632	-2.25496	0.0241361	0.356297
Gpr84	133.623	-0.58376	0.258839	-2.2553	0.0241142	0.356297
Fgfrl1	310.573	-0.417707	0.184876	-2.25939	0.0238589	0.356297
Cp	286.799	-1.27595	0.564956	-2.2585	0.0239147	0.356297
Rps27a	2864.36	-0.192058	0.0851713	-2.25496	0.0241361	0.356297
Tmem106b	1006.77	-0.238097	0.105365	-2.25974	0.0238374	0.356297
Synb	49.1599	0.38617	0.171402	2.253	0.0242591	0.3576
Hck	95.6063	-0.943797	0.418953	-2.25275	0.024275	0.3576
Ubn2	480.118	0.198925	0.088321	2.25229	0.0243038	0.357652
Pon2	911.063	-0.198514	0.0885407	-2.24207	0.024957	0.358464
Pet100	816.903	0.241009	0.10713	2.24969	0.0244687	0.358464
Mier1	779.411	-0.245254	0.10928	-2.24426	0.0248154	0.358464
Csf1r	2050.74	-0.550786	0.245559	-2.24299	0.0248978	0.358464
Cep78	116.895	-0.230435	0.102645	-2.24497	0.0247701	0.358464
Coro1c	3261.56	0.0985219	0.0438834	2.24508	0.0247628	0.358464
Dbi	1156.18	-0.356534	0.158458	-2.25002	0.0244474	0.358464
Igbp1	489.057	-0.133889	0.0596522	-2.24449	0.0248009	0.358464
Tspan12	650.72	-0.182273	0.0811806	-2.24528	0.0247502	0.358464
Ptprz1	2952.75	-0.237261	0.105756	-2.24347	0.0248663	0.358464
Prdx4	221.793	-0.274576	0.122089	-2.24898	0.0245141	0.358464
Jph1	383.898	0.320204	0.142471	2.2475	0.0246079	0.358464
Doc2b	228.864	0.339764	0.151394	2.24424	0.0248172	0.358464
Ndufv3	1764.26	0.199919	0.0891711	2.24197	0.0249635	0.358464
Mrps24	640.462	0.163159	0.0726184	2.24681	0.0246524	0.358464
Ttll12	409.18	0.17279	0.0768537	2.2483	0.0245569	0.358464
Pik3ap1	93.5969	-0.615337	0.274211	-2.24403	0.0248305	0.358464
Canx	10544.7	-0.130559	0.0582357	-2.24191	0.0249673	0.358464
Trim5	118.263	-0.534942	0.2383	-2.24482	0.0247795	0.358464
Bmpr1a	579.536	-0.297338	0.132509	-2.24392	0.0248378	0.358464
RGD1559482	10.3258	-1.43096	0.637714	-2.24389	0.0248392	0.358464
Lias	505.41	-0.163455	0.0728959	-2.2423	0.0249418	0.358464
Eif4g2	10053.3	-0.18718	0.0833647	-2.24532	0.0247477	0.358464
Nsun7	69.5543	-0.329675	0.146693	-2.24738	0.0246159	0.358464
Cct3	2405.39	-0.128148	0.057201	-2.24031	0.025071	0.359345
Gpr162	7956.73	0.190467	0.0850231	2.24018	0.0250795	0.359345
Capza2	3472.87	-0.255331	0.11403	-2.23917	0.0251451	0.359849
Baz2a	1259.27	0.141824	0.0633467	2.23885	0.0251655	0.359849
Gimap9	18.4505	-0.698834	0.312389	-2.23706	0.0252825	0.360472
Blnk	169.24	-0.433798	0.19413	-2.23457	0.0254454	0.360472
Cast	889.594	-0.191959	0.0859048	-2.23456	0.0254463	0.360472
Stk17b	155.051	-0.322328	0.144247	-2.23456	0.025446	0.360472
Irs1	262.331	0.281164	0.125775	2.23546	0.0253873	0.360472
Kif21b	2410.76	0.219902	0.0984215	2.23429	0.025464	0.360472
Mcm4	207.34	-0.271325	0.121295	-2.23691	0.0252925	0.360472
Sh3bp5l	1251.18	0.15722	0.0702591	2.23772	0.0252394	0.360472
Tank	283.893	-0.227009	0.101601	-2.23431	0.0254625	0.360472
Pde1b	3530.3	0.177533	0.0793952	2.23606	0.0253476	0.360472
Glb1	295.783	-0.314146	0.140675	-2.23313	0.0255402	0.360829
Mrpl14	506.482	0.225713	0.101074	2.23315	0.0255388	0.360829
Adat3	100.887	0.297692	0.13354	2.22923	0.0257987	0.361774
Cyld	1565.27	-0.203466	0.0912098	-2.23075	0.0256977	0.361774
Cdc42	4018.59	-0.118678	0.0533734	-2.22354	0.0261795	0.361774
Scyl2	663.479	-0.20444	0.0916214	-2.23136	0.0256575	0.361774
Nbn	394.727	-0.25032	0.112325	-2.22853	0.0258452	0.361774
Agl	1132.6	-0.169639	0.0763136	-2.22292	0.0262211	0.361774
Plaa	671.723	-0.172398	0.0774374	-2.22629	0.0259951	0.361774
Nrg2	241.021	0.302431	0.135688	2.22887	0.0258228	0.361774
Pcdh17	1612.32	0.220208	0.0988483	2.22774	0.0258978	0.361774
Sh3pxd2a	601.115	0.192902	0.0866503	2.22621	0.0259998	0.361774
C1qa	2108.13	-0.834022	0.374994	-2.2241	0.0261419	0.361774
Cbln1	201.904	0.424082	0.190403	2.22728	0.0259285	0.361774
Cacng4	808.737	0.202196	0.0909593	2.22293	0.0262202	0.361774
Fam98c	765.178	0.192935	0.0865409	2.2294	0.0257871	0.361774
Dgki	1108.31	0.177596	0.0798672	2.22364	0.0261726	0.361774
Clec7a	28.0232	-2.30685	1.03576	-2.2272	0.0259339	0.361774
Odf3	26.3651	0.548746	0.246839	2.22309	0.0262095	0.361774
Mapk6	1983.11	-0.106256	0.0477786	-2.22392	0.0261538	0.361774
Tmco1	425.219	-0.211569	0.0951484	-2.22357	0.0261774	0.361774
Rdh11	482.925	-0.171014	0.0768643	-2.22489	0.0260889	0.361774
Cpeb1	706.934	-0.142285	0.0638309	-2.22909	0.0258081	0.361774
Trim46	1541.03	0.171812	0.0770758	2.22914	0.0258049	0.361774
Ola1	1757.23	-0.169016	0.0759146	-2.22639	0.0259879	0.361774
Ptprt	2074	0.204173	0.0915185	2.23095	0.0256845	0.361774
Cd302	287.545	-0.329329	0.148258	-2.22132	0.026329	0.362034
Tenm3	2367.42	0.245176	0.110445	2.21989	0.0264264	0.362034
Epb41l4b	274.078	0.215681	0.0971015	2.22119	0.0263379	0.362034
Lrrc40	347.26	-0.27884	0.125615	-2.21979	0.0264329	0.362034
Cct4	2157.7	-0.136999	0.0616906	-2.22074	0.0263686	0.362034
Add2	3305.56	0.167946	0.0756671	2.21953	0.0264504	0.362034
Gabra1	7106.54	-0.19917	0.0896379	-2.22194	0.0262875	0.362034
Fry	4224.66	0.184298	0.0830184	2.21997	0.026421	0.362034
C1qb	869.429	-0.887356	0.399847	-2.21924	0.0264703	0.362034
Lrrc10b	159	0.474066	0.21366	2.21879	0.0265013	0.362108
Mrap2	307.534	-0.211922	0.0955467	-2.21799	0.0265553	0.362495
Inpp5d	858.09	-0.234304	0.105675	-2.21722	0.026608	0.362865
Aldh6a1	1360.35	-0.13961	0.0630426	-2.21454	0.0267919	0.36502
Zbtb6	213.412	-0.314348	0.142106	-2.21207	0.0269616	0.365208
Psme1	679.214	-0.427677	0.193779	-2.20703	0.0273121	0.365208
Cwf19l2	505.644	-0.216587	0.0980193	-2.20964	0.0271304	0.365208
Ryr2	4511.78	0.169771	0.0767899	2.21086	0.0270458	0.365208
Adarb2	192.779	0.342586	0.155262	2.20651	0.0273486	0.365208
Spint1	109.201	-0.348264	0.157741	-2.20782	0.0272569	0.365208
Ptgr2	833.104	-0.153409	0.0694557	-2.20874	0.027193	0.365208
Sema3c	857.419	-0.23686	0.107	-2.21365	0.0268527	0.365208
Dhtkd1	366.53	-0.135382	0.0612032	-2.21202	0.0269656	0.365208
RGD1566320	273.125	-0.251561	0.113676	-2.21296	0.0269003	0.365208
Mgme1	44.907	-0.409081	0.185382	-2.20669	0.027336	0.365208
Entpd1	116.288	-0.333737	0.151146	-2.20805	0.0272411	0.365208
Arrb1	1638.79	0.174459	0.0788549	2.21241	0.0269383	0.365208
LOC690911	2124.06	0.228594	0.103367	2.21149	0.027002	0.365208
Zdhhc22	820.858	0.262168	0.118846	2.20595	0.0273877	0.365208
Folr2	27.5467	-1.07163	0.485259	-2.20837	0.0272183	0.365208
Fam229a	15.3104	0.677219	0.306735	2.20783	0.0272559	0.365208
Pcdha5	81.4602	0.319736	0.144851	2.20735	0.0272897	0.365208
F8a1	768.896	0.190042	0.0859615	2.21079	0.0270507	0.365208
Erf	2271.69	0.22785	0.103083	2.21035	0.0270807	0.365208
Zbtb48	221.281	0.170658	0.0771909	2.21085	0.0270459	0.365208
Prl	11.3398	-5.88446	2.66775	-2.20578	0.0273996	0.365208
Zfp61	333.014	-0.273779	0.123964	-2.20854	0.0272066	0.365208
Tlr4	29.1252	-0.78917	0.358261	-2.20278	0.0276103	0.36603
Rtkn2	94.2458	-0.280715	0.127397	-2.20346	0.0275622	0.36603
Pdzd7	113.1	0.353365	0.160428	2.20263	0.0276207	0.36603
Tfcp2l1	236.406	-0.258953	0.117519	-2.2035	0.0275595	0.36603
Ptpn6	232.852	-0.781575	0.354914	-2.20215	0.0276544	0.36603
Lrp1	16333.7	0.212025	0.096275	2.20229	0.0276449	0.36603
Gtpbp4	240.194	-0.225551	0.1024	-2.20264	0.02762	0.36603
Cox7b	987.665	-0.194229	0.0882074	-2.20196	0.0276684	0.36603
Kif9	51.2032	-0.355863	0.161639	-2.20159	0.0276943	0.36603
Mdc1	176.548	0.239324	0.108785	2.19997	0.0278093	0.366054
Gabpa	326.788	-0.248661	0.113073	-2.19911	0.0278698	0.366054
Scoc	1888.43	-0.278449	0.12655	-2.20031	0.0277846	0.366054
Rec114	26.9049	-0.738839	0.335817	-2.20013	0.027798	0.366054
Acsl4	2264.83	-0.242082	0.110105	-2.19865	0.0279032	0.366054
Xkr7	154.851	0.309404	0.140723	2.19867	0.0279014	0.366054
Gng7	1724.29	0.278122	0.126463	2.19923	0.0278613	0.366054
LOC683722	137.294	-0.247832	0.112615	-2.2007	0.0277572	0.366054
Csf2ra	188.851	-0.630844	0.287184	-2.19665	0.0280454	0.366222
Ubac1	1186.19	0.111907	0.0509409	2.1968	0.0280347	0.366222
Acadl	394.26	-0.21333	0.09708	-2.19747	0.0279869	0.366222
Gpbp1	1453.44	-0.218845	0.0996112	-2.19699	0.0280213	0.366222
Mertk	587.713	-0.165998	0.0755502	-2.19719	0.0280071	0.366222
Cmtm7	91.3732	-0.626461	0.285248	-2.1962	0.0280779	0.366308
Phyh	907.018	-0.143361	0.0653115	-2.19503	0.0281615	0.366722
Pacsin1	6953.09	0.246435	0.112262	2.19517	0.0281511	0.366722
Zcchc17	1028.61	-0.115377	0.0528939	-2.1813	0.0291612	0.366758
Eef1a1	33638.6	-0.189911	0.0872261	-2.17723	0.0294637	0.366758
Ptp4a2	1267.57	-0.217068	0.0991679	-2.18889	0.0286046	0.366758
Ppp1r14a	581.45	0.379708	0.174308	2.17837	0.0293783	0.366758
Cep76	128.302	-0.254933	0.116931	-2.1802	0.0292426	0.366758
Tbx2	53.994	0.34059	0.1559	2.18466	0.0289135	0.366758
C1qc	941.838	-1.01735	0.464231	-2.19148	0.0284169	0.366758
Trappc8	811.795	-0.159901	0.0731067	-2.18723	0.028726	0.366758
Kcnn2	288.876	-0.187623	0.0859265	-2.18353	0.0289965	0.366758
Nlrp12	1.60467	-2.17557	0.996161	-2.18395	0.0289659	0.366758
Coq3	426.888	-0.256856	0.11766	-2.18304	0.0290328	0.366758
Cyp1a1	1.63748	-2.56451	1.17294	-2.1864	0.0287867	0.366758
RGD1306233	16.96	0.580319	0.266055	2.1812	0.0291688	0.366758
Sun1	1740.8	0.124103	0.0570267	2.17622	0.0295388	0.366758
Nemp2	77.157	-0.297179	0.136269	-2.18082	0.0291968	0.366758
Atg4c	466.43	-0.200099	0.0917681	-2.18048	0.0292215	0.366758
Nemf	1335.68	-0.140571	0.0645194	-2.17874	0.0293507	0.366758
Gpr160	20.3737	-0.848099	0.388481	-2.18312	0.0290273	0.366758
Adamts2	239.157	0.331331	0.151705	2.18405	0.0289583	0.366758
Pygm	1553.27	-0.192444	0.0883974	-2.17703	0.0294785	0.366758
Bin2	274.558	-0.701283	0.322174	-2.17672	0.0295011	0.366758
Ppp4r2	1454.1	-0.243485	0.111582	-2.18212	0.0291005	0.366758
Pdia3	4036.16	-0.185531	0.0847222	-2.18987	0.0285334	0.366758
B2m	4614.54	-0.48591	0.222138	-2.18742	0.0287117	0.366758
RGD1311458	71.4001	-0.29658	0.135171	-2.1941	0.0282279	0.366758
Ttl	1328.93	0.198581	0.0909793	2.18271	0.0290573	0.366758
Blcap	3017.16	0.133545	0.0609189	2.19217	0.0283673	0.366758
Snrpb2	255.324	-0.262574	0.120018	-2.1878	0.0286844	0.366758
LOC499331	385.643	-0.151402	0.0690171	-2.19368	0.0282583	0.366758
Sec23b	335.535	-0.236354	0.108602	-2.17633	0.0295306	0.366758
Fam118b	204.781	-0.215039	0.0980249	-2.19372	0.0282558	0.366758
Smc6	904.134	-0.239957	0.110131	-2.17883	0.0293446	0.366758
Srebf2	8261.74	0.169745	0.0777681	2.18271	0.0290572	0.366758
Capza1	1016.61	-0.236246	0.108165	-2.18412	0.0289535	0.366758
Drd1	282.96	0.419674	0.192365	2.18166	0.0291348	0.366758
Ankmy2	1465.04	-0.104874	0.0478553	-2.19148	0.0284169	0.366758
Atp6v1e1	5791.16	-0.106963	0.048929	-2.18608	0.0288098	0.366758
Adm	45.6686	0.568977	0.260384	2.18515	0.028878	0.366758
Il1r1	70.6216	-0.502919	0.229418	-2.19216	0.0283683	0.366758
Rpl22	880.322	-0.214128	0.0980807	-2.18319	0.029022	0.366758
Dusp26	2092.47	0.237877	0.10909	2.18056	0.0292163	0.366758
Robo1	969.248	0.15192	0.0698081	2.17626	0.029536	0.366758
Zfp53	33.4549	-0.432693	0.19874	-2.17718	0.0294672	0.366758
Tmem252	33.9068	-0.738116	0.339039	-2.17708	0.0294743	0.366758
Mib1	1626.77	0.165075	0.0753958	2.18945	0.0285642	0.366758
Cyp51	3021.31	-0.154253	0.0707994	-2.17873	0.0293519	0.366758
Trpm2	581.538	-0.370179	0.169597	-2.18269	0.0290584	0.366758
Zfhx2	1210.06	0.260193	0.119211	2.18263	0.0290628	0.366758
Kif18a	4.40146	-1.08161	0.496688	-2.17764	0.0294328	0.366758
Cd96	1.5023	-2.73411	1.25171	-2.1843	0.02894	0.366758
Tbccd1	266.595	-0.161969	0.0739218	-2.19109	0.0284453	0.366758
Rfc4	149.502	-0.262773	0.120539	-2.17998	0.0292588	0.366758
Spn	26.2864	-0.952778	0.435105	-2.18976	0.0285413	0.366758
Tnks	1267.31	0.151507	0.0696419	2.17551	0.029592	0.367097
Cnnm1	3161.87	0.203668	0.0936423	2.17495	0.0296335	0.36729
Iffo2	196.976	0.18496	0.0850591	2.17449	0.0296686	0.367403
Celf6	301.199	0.206996	0.0952108	2.17408	0.0296994	0.367462
Havcr2	72.7636	-0.36641	0.168575	-2.17357	0.0297375	0.367612
Syap1	387.935	-0.173347	0.079813	-2.17191	0.0298622	0.368666
Tmem151b	3219.18	0.278203	0.128101	2.17175	0.0298749	0.368666
Rgs20	566.039	-0.135904	0.0625998	-2.171	0.0299315	0.369042
Zfp763	290.728	-0.247349	0.113964	-2.1704	0.0299765	0.369275
Itfg1	5251.72	-0.143438	0.0661145	-2.16954	0.030042	0.369759
LOC681383	11.5887	-0.899865	0.415453	-2.16599	0.0303122	0.370602
Ddx23	2862.84	0.105242	0.0486946	2.16127	0.0306745	0.370602
Mcemp1	4.58734	-1.96873	0.909201	-2.16534	0.030362	0.370602
Hsf2	383.909	-0.270586	0.124822	-2.16777	0.0301759	0.370602
Dcun1d1	235.579	-0.252284	0.116545	-2.16469	0.0304113	0.370602
Lpcat2b	20.2894	-0.486424	0.225062	-2.16129	0.0306728	0.370602
Cilp2	53.1227	0.397179	0.183549	2.16388	0.0304734	0.370602
Clns1a	921.103	-0.131214	0.0606759	-2.16255	0.0305761	0.370602
Ephx2	23.1741	0.705522	0.326316	2.16208	0.0306117	0.370602
Stra6	156.19	-0.308463	0.142508	-2.16452	0.0304242	0.370602
Supt6h	4780.35	0.105666	0.0488178	2.1645	0.0304263	0.370602
Kctd13	3674.12	0.236858	0.109505	2.16298	0.0305426	0.370602
Itpkc	409.639	0.145742	0.0674422	2.16099	0.0306964	0.370602
Msantd4	903.149	-0.166336	0.0769247	-2.16233	0.0305929	0.370602
Mafg	1312.77	0.157016	0.0726231	2.16207	0.0306131	0.370602
Ccdc32	1316.42	-0.135833	0.0627981	-2.16302	0.0305399	0.370602
Slc16a2	390.1	0.215471	0.0995716	2.16398	0.0304659	0.370602
Snx17	2172.6	0.121227	0.0559998	2.16477	0.0304054	0.370602
Ppap2c	121.893	0.294862	0.13629	2.16349	0.0305035	0.370602
Csnk1d	3761.95	0.0751142	0.0347564	2.16116	0.0306827	0.370602
Gfap	14168.6	-1.07406	0.496406	-2.16368	0.0304893	0.370602
Mycn	197.176	0.295498	0.136454	2.16556	0.0303448	0.370602
Dll4	93.0385	0.340347	0.157512	2.16077	0.0307132	0.370602
Serpini1	4920.23	-0.229323	0.106162	-2.16012	0.0307636	0.370895
Tmem161a	559.391	0.190835	0.0883987	2.1588	0.0308658	0.370995
Ift122	1078.71	0.11783	0.0545849	2.15866	0.0308769	0.370995
Yars2	209.228	-0.183806	0.0851338	-2.15902	0.0308484	0.370995
Bcl3	41.0169	-1.07262	0.496801	-2.15905	0.0308464	0.370995
RGD1311164	396.555	-0.1561	0.0723441	-2.15774	0.0309483	0.371537
Vps54	490.713	-0.189083	0.0876496	-2.15726	0.0309854	0.371667
Cttnbp2nl	714.568	-0.265921	0.123345	-2.15591	0.0310904	0.372295
Cdc14a	109.812	-0.297871	0.138162	-2.15595	0.0310879	0.372295
Nucb2	560.888	-0.186321	0.0864484	-2.15529	0.031139	0.372562
Guf1	343.795	-0.208909	0.0969748	-2.15426	0.0312196	0.373076
Slc39a3	990.849	0.187712	0.0871428	2.15407	0.0312348	0.373076
Ndufaf1	260.503	-0.215845	0.100219	-2.15372	0.031262	0.373086
Bmf	73.3216	-0.476315	0.221273	-2.15261	0.0313492	0.373509
Tgoln2	2678.28	-0.142245	0.0660808	-2.1526	0.0313502	0.373509
Rarres2	209.651	-0.5948	0.276397	-2.15198	0.0313993	0.373778
Chst8	300.555	0.241453	0.112309	2.14991	0.0315626	0.375406
Rer1	813.751	-0.106272	0.0495198	-2.14605	0.0318693	0.376191
Rgs4	6955.12	-0.200248	0.0932411	-2.14764	0.0317427	0.376191
Pnrc2	691.153	-0.287111	0.133777	-2.14619	0.0318576	0.376191
Lsg1	482.435	0.132043	0.0614561	2.14858	0.0316679	0.376191
Cyp2j3	246.636	-0.249987	0.11649	-2.146	0.0318726	0.376191
Ergic2	916.467	-0.210719	0.0982039	-2.14573	0.0318946	0.376191
Efna2	155.824	0.259392	0.120849	2.14642	0.0318395	0.376191
Kif18b	13.2528	-0.954259	0.444705	-2.14583	0.0318868	0.376191
Orc5	451.437	-0.138783	0.064644	-2.14687	0.0318033	0.376191
Tom1l1	282.487	-0.204357	0.0952313	-2.1459	0.0318807	0.376191
Mtmr2	1175.3	-0.139943	0.0652758	-2.14387	0.0320436	0.377278
Unc93b1	330.323	-0.685211	0.319658	-2.14358	0.0320668	0.377278
Tfap4	109.113	0.263746	0.123009	2.14412	0.032023	0.377278
Nenf	668.544	0.156326	0.0732889	2.13301	0.0329242	0.37855
Ttll3	131.535	0.228711	0.107198	2.13354	0.0328802	0.37855
Dennd2d	5.8889	-1.24601	0.584516	-2.1317	0.0330315	0.37855
Gtf2i	5896.53	0.0556052	0.0260069	2.13809	0.0325091	0.37855
Asb13	636.344	0.138371	0.0647098	2.13833	0.03249	0.37855
Actl6a	226.448	-0.206859	0.0969118	-2.1345	0.0328016	0.37855
Olfm3	730.698	-0.269891	0.126562	-2.13247	0.0329681	0.37855
Usp53	551.092	-0.31998	0.15004	-2.13263	0.0329549	0.37855
Cul4b	636.444	-0.277981	0.12994	-2.1393	0.0324111	0.37855
RGD1560394	432.522	0.250487	0.117003	2.14087	0.0322844	0.37855
E2f7	11.6664	-0.839781	0.39284	-2.13772	0.0325398	0.37855
Ntn1	121.504	0.34049	0.159683	2.13229	0.032983	0.37855
Twsg1	469.381	0.214675	0.100581	2.13435	0.0328141	0.37855
Tysnd1	567.999	0.192236	0.0901122	2.13329	0.0329007	0.37855
Dusp15	744.478	0.220856	0.103133	2.14147	0.032236	0.37855
C1d	464.123	-0.224104	0.10502	-2.13393	0.0328489	0.37855
Tbc1d10b	2606.57	0.142708	0.0668851	2.13362	0.0328736	0.37855
Mir760	89.0025	0.373707	0.174856	2.13722	0.0325798	0.37855
Spag4	1.05284	-2.32436	1.08791	-2.13653	0.0326361	0.37855
Pdss2	287.732	-0.171757	0.0804418	-2.13517	0.0327468	0.37855
RGD1562865	84.9524	0.246467	0.115097	2.14139	0.0322428	0.37855
2024-03-07	677.149	-0.236914	0.111129	-2.13189	0.0330159	0.37855
Arhgap5	1075.28	-0.321611	0.150414	-2.13817	0.0325027	0.37855
Tmem53	168.417	0.250158	0.117254	2.13347	0.032886	0.37855
Parp9	119.259	-0.588013	0.274904	-2.13897	0.0324377	0.37855
Trim23	1438.97	-0.208601	0.0974916	-2.13968	0.0323806	0.37855
Sepp1	3710.89	-0.239122	0.111894	-2.13704	0.0325946	0.37855
Nsl1	32.339	-0.514642	0.240577	-2.1392	0.0324195	0.37855
Alox5ap	77.3282	-0.51658	0.241399	-2.13994	0.0323595	0.37855
Cth	109.126	-0.276673	0.129387	-2.13833	0.0324899	0.37855
Tnik	1960.47	0.161437	0.0757108	2.13229	0.032983	0.37855
Crtac1	2122.25	0.166185	0.0778704	2.13413	0.0328324	0.37855
Ranbp10	1078.91	0.150174	0.0705938	2.1273	0.0333953	0.378596
Stau2	3447.43	-0.153487	0.0721394	-2.12765	0.0333662	0.378596
RGD1566052	130.77	-0.237795	0.1117	-2.12887	0.0332653	0.378596
Fam193b	847.62	0.184803	0.0868667	2.12744	0.0333838	0.378596
Slc15a3	135.163	-0.379336	0.178345	-2.12698	0.0334216	0.378596
Rarres1	78.5408	-1.04579	0.491297	-2.12864	0.0332842	0.378596
Mrps9	506.464	-0.110546	0.0519587	-2.12757	0.0333724	0.378596
Map2k7	860.714	0.15449	0.0725439	2.1296	0.0332044	0.378596
Cep131	1109.41	0.180249	0.0846026	2.13054	0.0331272	0.378596
Grin3b	130.223	0.337136	0.158349	2.12907	0.0332483	0.378596
Slc9a9	376.32	-0.171076	0.0803407	-2.12938	0.0332231	0.378596
Dync1h1	14377.9	0.185432	0.0870104	2.13114	0.0330772	0.378596
Gjd4	0.997153	-2.54721	1.1965	-2.12889	0.0332636	0.378596
Angptl4	127.282	-0.468495	0.21999	-2.12962	0.0332027	0.378596
S1pr2	112.036	-0.28638	0.134653	-2.1268	0.033437	0.378596
Clec5a	18.8153	-0.704602	0.331509	-2.12544	0.0335499	0.37957
Rpl7	3621.29	-0.209793	0.0987249	-2.12502	0.0335846	0.379659
LOC100911370	1.68806	-2.56837	1.20909	-2.12422	0.0336518	0.380115
Cckbr	950.323	0.176956	0.0834284	2.12105	0.0339178	0.381052
Vps37d	828.38	0.247023	0.116437	2.12151	0.0338792	0.381052
Gabarapl2	1879.46	-0.20589	0.0970387	-2.12173	0.0338604	0.381052
Was	60.1956	-0.782758	0.36911	-2.12066	0.0339503	0.381052
Moap1	356.384	0.254815	0.120084	2.12197	0.0338404	0.381052
Emcn	99.074	-0.251403	0.118541	-2.12081	0.0339374	0.381052
Ercc8	412.477	-0.151741	0.0715512	-2.12074	0.033944	0.381052
Rps7	5171.49	-0.120067	0.0565928	-2.12159	0.0338725	0.381052
Ostf1	473.727	-0.262924	0.12418	-2.11728	0.0342358	0.381123
Pofut2	703.998	0.127367	0.0601631	2.11703	0.0342571	0.381123
Marf1	114.607	-0.286412	0.135107	-2.11988	0.034016	0.381123
Pdhx	575.045	-0.132643	0.0626123	-2.11848	0.0341342	0.381123
Klhl42	461.087	0.161628	0.0762982	2.11837	0.0341439	0.381123
Baz1a	71.9424	-0.557376	0.263181	-2.11785	0.0341879	0.381123
Zcchc10	128.802	-0.24387	0.115152	-2.11781	0.0341915	0.381123
Barhl2	2.85037	2.88065	1.35863	2.12026	0.0339843	0.381123
Spdya	91.9289	-0.325044	0.153557	-2.11676	0.0342801	0.381123
Arl8b	5222.96	-0.154311	0.0728182	-2.11913	0.0340795	0.381123
Lipa	873.684	-0.176484	0.0833195	-2.11816	0.0341618	0.381123
Mtm1	1564.6	0.155392	0.0734074	2.11684	0.0342731	0.381123
Txnl4b	356.981	-0.14243	0.0673285	-2.11544	0.0343922	0.38147
Hecw2	944.525	0.166908	0.078897	2.11551	0.0343862	0.38147
Tmem173	80.5522	-0.565611	0.267357	-2.11557	0.0343815	0.38147
Elavl4	1909.32	-0.190286	0.090049	-2.11313	0.0345892	0.381625
Lrif1	166.024	-0.351157	0.166128	-2.11378	0.0345341	0.381625
Scaf4	797.674	0.118538	0.0560731	2.114	0.0345155	0.381625
RGD1564664	919.265	0.276965	0.131149	2.11184	0.0347001	0.381625
Rab10	3241.05	-0.134849	0.0638035	-2.11351	0.0345574	0.381625
Apba1	4563.11	0.191612	0.090747	2.11149	0.03473	0.381625
Map10	35.5354	0.400694	0.189642	2.1129	0.0346095	0.381625
Stk11ip	696.351	0.107329	0.0508298	2.11153	0.0347272	0.381625
Pcgf3	477.401	0.13121	0.0621256	2.11201	0.0346855	0.381625
Slc30a5	815.141	-0.119216	0.0564349	-2.11246	0.0346469	0.381625
Enpp2	1360.9	-0.185262	0.0876838	-2.11284	0.0346149	0.381625
Dnajb3	57.0027	0.338508	0.160217	2.11281	0.0346174	0.381625
Cpsf3	640.772	-0.111011	0.0525843	-2.11111	0.0347627	0.381688
Flt3	269.228	-0.181636	0.0860524	-2.11076	0.0347933	0.381727
Tgfbi	136.119	-0.803752	0.380888	-2.11021	0.0348406	0.38195
Ift52	526.87	-0.110764	0.0525087	-2.10944	0.034907	0.382345
Cdk5rap2	331.45	-0.201806	0.0956809	-2.10916	0.0349307	0.382345
Slc16a1	775.104	-0.323735	0.153534	-2.10855	0.0349833	0.382624
Tcea1	1143.18	-0.220778	0.10477	-2.10726	0.035095	0.383027
Paip1	1097.03	-0.214911	0.101972	-2.10755	0.0350699	0.383027
St3gal6	142.82	-0.349093	0.165668	-2.10719	0.0351013	0.383027
Usp16	270.433	-0.263863	0.125259	-2.10654	0.0351576	0.383345
LOC100363521	364.951	-0.258467	0.122718	-2.10619	0.0351879	0.38338
Pcdha2	69.9041	0.321024	0.152456	2.10568	0.0352324	0.38357
Iqcb1	413.536	-0.262561	0.124715	-2.10528	0.0352669	0.38365
Spag6l	12.7308	-0.585984	0.278472	-2.10428	0.035354	0.383711
Trpc7	69.7654	0.336505	0.159912	2.10431	0.0353517	0.383711
Bst1	43.3076	-0.637364	0.302808	-2.10484	0.0353049	0.383711
Zfp282	480.043	0.153435	0.0729669	2.10281	0.0354824	0.38481
Nudcd1	246.695	-0.256089	0.121829	-2.10203	0.0355504	0.385173
Fut4	61.2196	-0.653334	0.310844	-2.10181	0.0355703	0.385173
Cdh15	144.686	0.299634	0.142629	2.10079	0.0356593	0.385224
Lhfpl2	624.128	-0.308464	0.146923	-2.0995	0.0357732	0.385224
Gk	234.063	-0.258151	0.122971	-2.09927	0.0357929	0.385224
Lrrc26	10.2982	0.648691	0.308807	2.10064	0.0356729	0.385224
Phpt1	2238.49	0.201323	0.0958601	2.10017	0.0357136	0.385224
Banf1	1524.05	0.158781	0.0756028	2.1002	0.035711	0.385224
Elovl6	46.1338	-0.396669	0.18881	-2.10089	0.0356504	0.385224
Inha	161.104	0.290673	0.138432	2.09975	0.035751	0.385224
Me1	1526.09	-0.127492	0.0607598	-2.09829	0.0358796	0.385569
Rnmt	462.673	-0.255068	0.121547	-2.09851	0.0358605	0.385569
Thap3	310.417	0.157192	0.0749835	2.09636	0.0360506	0.385686
Cpq	338.084	-0.22134	0.105579	-2.09645	0.0360427	0.385686
Dip2a	1504.69	0.155772	0.074351	2.09509	0.0361632	0.385686
Gcc2	1401.26	-0.180896	0.0863173	-2.09571	0.0361083	0.385686
Ddx19b	482.768	-0.137905	0.0657514	-2.09738	0.0359603	0.385686
Pfn3	20.3981	0.585515	0.27945	2.09524	0.0361494	0.385686
Rhpn2	145.597	-0.262704	0.125385	-2.09518	0.0361549	0.385686
Tlr8	10.9565	-1.2779	0.609445	-2.09682	0.0360096	0.385686
Pigl	143.209	0.272226	0.129778	2.09762	0.0359385	0.385686
Hps3	299.428	-0.208273	0.0993988	-2.09533	0.036142	0.385686
Cox5a	2754.56	-0.0950312	0.0453808	-2.09409	0.0362524	0.385764
Adamts5	51.3328	0.426185	0.203487	2.09441	0.0362232	0.385764
Pnpt1	264.255	-0.264571	0.126331	-2.09427	0.0362357	0.385764
Shroom3	316.186	0.287835	0.137491	2.09348	0.0363065	0.385812
Slc17a9	24.2715	-0.760294	0.363182	-2.09342	0.0363114	0.385812
Gtse1	40.4849	-0.440927	0.210909	-2.09061	0.0365632	0.385879
Cfl2	1138.61	-0.163496	0.0781549	-2.09194	0.0364435	0.385879
Rnf150	498.802	0.191368	0.0914964	2.09153	0.0364804	0.385879
Fbxw2	1493.22	-0.148762	0.0711518	-2.09077	0.0365487	0.385879
Stambp	403.023	-0.171391	0.0818864	-2.09303	0.0363464	0.385879
Rb1	442.324	-0.255704	0.122272	-2.09127	0.036504	0.385879
Tmem18	306.14	-0.184054	0.0879915	-2.09172	0.0364635	0.385879
C3	1614.35	-1.24522	0.595503	-2.09104	0.0365249	0.385879
Clip1	1891.78	0.103656	0.0495683	2.09117	0.0365126	0.385879
Capn12	159.56	0.272879	0.130598	2.08946	0.0366663	0.386102
Pla2g7	409.265	-0.199451	0.0954332	-2.08995	0.0366219	0.386102
Dkc1	1981.48	0.229532	0.109846	2.08957	0.0366567	0.386102
C5ar1	34.9474	-0.86837	0.415748	-2.08869	0.0367355	0.386255
Oas2	6.27171	-0.978991	0.46866	-2.08891	0.0367154	0.386255
Ttc36	1.21491	2.76122	1.32274	2.0875	0.036843	0.387098
Insig1	1881.82	-0.138386	0.066324	-2.08651	0.0369324	0.387461
C3ar1	46.6869	-0.715867	0.343077	-2.0866	0.036924	0.387461
Rbl2	732.399	-0.177551	0.0851283	-2.08568	0.0370075	0.387555
Map7	1263.3	0.162805	0.0780584	2.08568	0.0370079	0.387555
Tulp4	2247.83	0.183018	0.087757	2.0855	0.0370235	0.387555
Tnpo3	1524.23	-0.0933883	0.0447982	-2.08465	0.0371015	0.388084
Exosc4	529.935	0.201503	0.0966749	2.08433	0.0371298	0.388093
Cln5	86.7791	-0.307884	0.147794	-2.08319	0.0372337	0.388891
Prdx1	1137.44	-0.258383	0.124213	-2.08016	0.037511	0.389487
Gcn1l1	2451.2	0.159183	0.0764575	2.08198	0.037344	0.389487
Chst11	554.746	0.150997	0.0725581	2.08105	0.0374291	0.389487
Egln2	2909.05	0.173646	0.0834701	2.08034	0.0374941	0.389487
Cir1	725.708	-0.140712	0.0675953	-2.08168	0.0373719	0.389487
Chn1	21328.3	-0.14871	0.0714894	-2.08017	0.0375096	0.389487
Stox2	1693.4	0.163611	0.0786195	2.08105	0.0374296	0.389487
Elmo1	1863.11	-0.11795	0.0566841	-2.08084	0.037449	0.389487
Rbm3	1382.73	-0.241572	0.116187	-2.07916	0.0376027	0.390152
Thap6	64.4739	-0.326668	0.15715	-2.0787	0.0376452	0.390306
Orai2	1808.37	0.132286	0.063675	2.07751	0.0377542	0.39115
Pdpn	368.701	-0.459739	0.221432	-2.07621	0.0378743	0.391248
Pter	514.689	-0.309119	0.148849	-2.07674	0.037826	0.391248
Cybb	87.414	-0.875776	0.421769	-2.07643	0.037854	0.391248
Tmem164	836.651	-0.128133	0.0617106	-2.07635	0.037862	0.391248
Acta1	488.271	0.172577	0.0832116	2.07395	0.0380838	0.393125
Nasp	234.454	-0.28908	0.139434	-2.07324	0.0381501	0.393522
Pigw	102.693	-0.223009	0.107588	-2.0728	0.0381912	0.393659
Dnajb9	534.309	-0.207166	0.0999974	-2.07171	0.0382923	0.394182
Zbtb16	754.949	0.199116	0.0961339	2.07123	0.0383372	0.394182
Clasp2	6579.33	-0.112748	0.0544479	-2.07076	0.0383813	0.394182
Nqo1	229.846	-0.18582	0.0897157	-2.07121	0.038339	0.394182
Ing3	286.15	-0.17843	0.0861664	-2.07076	0.0383808	0.394182
Ntrk1	4.68154	1.58651	0.767165	2.06802	0.038638	0.394197
Rad18	95.1708	-0.299478	0.144813	-2.06804	0.0386362	0.394197
Akap5	1961.76	0.181558	0.0877949	2.06798	0.0386418	0.394197
RGD1309362	3.94113	-1.3413	0.648395	-2.06865	0.0385793	0.394197
Klhl17	323.651	0.160374	0.0775499	2.06801	0.0386387	0.394197
Cd300lf	70.8364	-0.505587	0.244275	-2.06974	0.0384765	0.394197
Srrm2	8355.21	0.144649	0.0699335	2.06838	0.0386042	0.394197
Atad1	1915.47	-0.173639	0.0839617	-2.06808	0.0386328	0.394197
Pdk3	496.769	-0.142638	0.0689814	-2.06777	0.0386616	0.394197
Gas2	77.9458	-0.296206	0.143227	-2.06809	0.038632	0.394197
Crk	1715.27	0.110153	0.053295	2.06685	0.038748	0.394794
P2ry6	106.629	-0.682491	0.330351	-2.06596	0.0388325	0.394961
Srcin1	6790.89	0.256946	0.124377	2.06586	0.0388421	0.394961
Atp1b2	9762.64	-0.16907	0.0818425	-2.06579	0.0388482	0.394961
Bet1	339.249	-0.26209	0.126892	-2.06546	0.0388791	0.394992
RGD1562747	160.243	-0.228523	0.110732	-2.06375	0.0390417	0.39611
Dsn1	50.761	-0.310673	0.150541	-2.06371	0.0390452	0.39611
Bzw2	444.671	-0.185572	0.0899739	-2.06251	0.0391588	0.396293
Abhd3	1601.93	-0.119198	0.0577974	-2.06234	0.0391754	0.396293
Grin2d	467.911	0.232258	0.112584	2.06297	0.0391153	0.396293
Pex10	281.131	0.163958	0.0794942	2.06251	0.0391592	0.396293
Lilrb3	8.61672	-1.262	0.612446	-2.06059	0.0393424	0.397699
Ugp2	1200.18	-0.221864	0.107708	-2.05986	0.0394119	0.398117
Pfkl	5756.08	0.191876	0.0931835	2.05912	0.0394825	0.398261
Psma2	1183.6	-0.151428	0.0735335	-2.05931	0.0394643	0.398261
Dvl1	2345.54	0.161626	0.0785819	2.05678	0.0397073	0.398496
Sfrp4	101.08	0.246241	0.119753	2.05624	0.0397594	0.398496
Rnaseh2b	193.699	-0.187804	0.0913053	-2.05688	0.0396975	0.398496
Cenpa	3.89394	-1.82317	0.885711	-2.05843	0.0395488	0.398496
Vwc2	222.043	0.196684	0.0956255	2.05681	0.0397041	0.398496
Arf2	658.39	-0.126937	0.0617301	-2.05632	0.0397517	0.398496
Tap1	158.473	-0.565047	0.274776	-2.05639	0.039745	0.398496
Bcl7c	383.639	0.250937	0.122	2.05686	0.0396992	0.398496
Hmgb2	167.785	-0.588966	0.286196	-2.05791	0.0395988	0.398496
Tmem200c	1410.64	0.190969	0.0928873	2.05592	0.0397904	0.398524
Basp1	20523	0.282068	0.137248	2.05517	0.0398626	0.398965
Tgfbr1	519.193	-0.296799	0.144478	-2.05429	0.0399478	0.399501
Slc9a1	1353.93	0.183304	0.0892501	2.05383	0.0399926	0.399501
Prkra	345.423	-0.139779	0.0680609	-2.05374	0.0400009	0.399501
Hmgb1-ps2	1.03741	2.39108	1.16474	2.05289	0.0400836	0.399548
Slc2a9	13.1949	-0.776409	0.378217	-2.05282	0.0400905	0.399548
Pfkp	10304.6	0.133917	0.06525	2.05236	0.0401345	0.399548
Zswim8	1912.64	0.174945	0.0852363	2.05247	0.0401238	0.399548
Ostm1	1646.63	0.15347	0.0747819	2.05223	0.040147	0.399548
Megf8	6754.04	0.206471	0.100742	2.04951	0.0404123	0.400246
Tns3	1848.28	-0.164669	0.080339	-2.04967	0.0403962	0.400246
Hey1	283.154	0.212393	0.103627	2.0496	0.0404034	0.400246
Thumpd3	418.407	-0.152043	0.0741604	-2.05018	0.0403465	0.400246
Gmfg	68.0741	-0.766609	0.37389	-2.05036	0.0403296	0.400246
Cab39	3259.2	-0.131337	0.0640832	-2.04948	0.0404151	0.400246
Mesdc1	946.553	0.194753	0.0949938	2.05016	0.0403485	0.400246
LOC500124	61.0154	-0.372954	0.182038	-2.04877	0.0404848	0.400655
Zfp609	1324.97	0.134426	0.0656466	2.04772	0.0405872	0.401387
Cenpi	13.9145	-0.676541	0.331341	-2.04183	0.0411687	0.402731
Zfp518a	127.669	-0.422119	0.20673	-2.04189	0.0411629	0.402731
Rcn2	2289.9	-0.122717	0.0600996	-2.04189	0.0411623	0.402731
Pot1	172.101	-0.260974	0.127563	-2.04585	0.040771	0.402731
mrpl24	521.699	-0.108455	0.0530444	-2.04462	0.0408927	0.402731
Fam210b	227.866	-0.214873	0.105262	-2.04132	0.0412192	0.402731
Atoh8	87.4616	0.25364	0.124191	2.04235	0.0411171	0.402731
Aurka	91.0602	-0.317808	0.155654	-2.04176	0.0411752	0.402731
RGD1305938	998.445	-0.21821	0.106884	-2.04156	0.0411956	0.402731
Mtmr12	574.921	-0.148572	0.0726472	-2.04512	0.0408434	0.402731
Usp36	795.383	0.145176	0.0710011	2.04471	0.0408839	0.402731
Dll3	3.75291	1.32012	0.645848	2.04401	0.0409529	0.402731
Naaa	245.794	-0.297746	0.145893	-2.04085	0.0412653	0.402731
Pik3c2a	595.678	-0.26956	0.131928	-2.04323	0.04103	0.402731
RGD1306941	517.878	-0.246226	0.120428	-2.0446	0.0408945	0.402731
Tfam	425.97	-0.194204	0.0951612	-2.04079	0.0412716	0.402731
Ccar2	2552.51	0.116406	0.0569891	2.0426	0.0410919	0.402731
Fyttd1	1748.84	-0.232457	0.113917	-2.04058	0.0412926	0.402731
Meox2	3.51041	1.49555	0.731963	2.0432	0.0410322	0.402731
Drg1	722.276	-0.138869	0.0679216	-2.04455	0.0408988	0.402731
Cops3	1067.34	-0.150934	0.0740463	-2.03838	0.0415124	0.403168
Bsn	15277	0.219399	0.107752	2.03614	0.0417365	0.403168
Hopx	955.948	-0.198883	0.0976554	-2.03658	0.0416918	0.403168
Fmc1	229.602	0.207835	0.101935	2.0389	0.04146	0.403168
Gabrr2	42.1926	-0.388498	0.190629	-2.03797	0.0415525	0.403168
Hif1a	1535.01	-0.192982	0.0947371	-2.03702	0.0416479	0.403168
Sema6c	378.868	0.292702	0.143603	2.03827	0.0415233	0.403168
Ppp2r3a	313.887	-0.261668	0.128457	-2.03701	0.0416493	0.403168
Spi1	204.093	-0.571084	0.280341	-2.03711	0.0416393	0.403168
Top2b	1609.73	-0.209076	0.10265	-2.03678	0.0416721	0.403168
Hpgds	15.9859	-0.911721	0.447758	-2.03619	0.0417309	0.403168
Psmd6	1984.12	-0.121735	0.0597354	-2.0379	0.0415602	0.403168
Xpo7	2219.45	-0.11195	0.0549434	-2.03756	0.0415943	0.403168
Plekhf2	288.349	-0.25399	0.124699	-2.03682	0.0416681	0.403168
Zfp346	698.101	0.109419	0.053779	2.03461	0.0418903	0.403826
Cnbp	5831.22	-0.0982103	0.0482585	-2.03509	0.0418419	0.403826
LOC104940696	139.68	0.338153	0.166181	2.03485	0.0418661	0.403826
Espl1	21.9207	-0.858717	0.422235	-2.03374	0.0419778	0.403844
Msrb2	554.005	0.134086	0.0659252	2.03391	0.0419604	0.403844
Mms19	404.328	0.145637	0.0716012	2.03399	0.0419521	0.403844
Cldn23	29.0644	0.459115	0.225795	2.03333	0.0420191	0.403966
Irs2	2414.87	0.179841	0.0884703	2.03278	0.0420744	0.404223
Ulk3	176.987	0.167552	0.0824468	2.03224	0.0421293	0.404476
Pola1	83.5089	-0.413611	0.203605	-2.03144	0.0422103	0.404978
Etf1	1161.14	-0.159615	0.078641	-2.02967	0.04239	0.405582
Map3k8	44.829	-0.622665	0.306758	-2.02983	0.0423742	0.405582
Clu	17309	-0.29859	0.147138	-2.02932	0.0424255	0.405582
Slc39a6	951.104	-0.15686	0.0772924	-2.02944	0.042414	0.405582
Ptcd2	166.678	-0.181334	0.0893655	-2.02913	0.0424453	0.405582
Stat1	754.5	-0.334226	0.16466	-2.0298	0.0423771	0.405582
Phf5a	425.397	-0.148484	0.0731991	-2.02849	0.04251	0.405926
Cnot4	535.249	-0.152629	0.0752531	-2.02821	0.0425391	0.40593
Bub1b	9.73927	-1.382	0.68159	-2.02762	0.0425991	0.40602
Grwd1	419.572	0.16436	0.0810635	2.02755	0.0426059	0.40602
Slc39a5	379.793	0.202429	0.0998924	2.02647	0.0427163	0.406524
Cacul1	796.941	-0.19936	0.0983757	-2.02652	0.0427117	0.406524
Ppp1r3c	846.73	-0.142611	0.0703937	-2.02591	0.0427741	0.4068
Tradd	82.8254	-0.321436	0.158689	-2.02558	0.0428081	0.406849
Insrr	8.313	0.932433	0.460451	2.02504	0.0428632	0.406982
Tjp1	2129.02	-0.141809	0.0700333	-2.02488	0.0428796	0.406982
Stag2	925.975	-0.280762	0.138954	-2.02054	0.0433277	0.40705
Pstpip1	99.6781	-0.376088	0.1861	-2.02089	0.043291	0.40705
Abcg5	4.14748	1.21581	0.601188	2.02235	0.0431398	0.40705
Folh1	248.583	-0.205603	0.101663	-2.02239	0.0431361	0.40705
Uck1	746.157	0.121011	0.059843	2.02215	0.0431611	0.40705
Paqr9	398.511	0.187466	0.0926607	2.02315	0.043058	0.40705
Myh3	57.1759	0.384947	0.190466	2.02108	0.0432714	0.40705
Inpp4a	5144.65	0.112374	0.0556031	2.02101	0.0432786	0.40705
Grn	1419.8	-0.399575	0.197794	-2.02016	0.0433672	0.40705
Itm2b	8730.59	-0.134405	0.0665292	-2.02024	0.043359	0.40705
Pde4dip	4290.22	0.102222	0.0505963	2.02035	0.0433472	0.40705
Vamp3	482.985	-0.227991	0.11281	-2.02101	0.0432783	0.40705
Aptr	14.4315	-0.652996	0.322948	-2.02199	0.0431778	0.40705
Kcnd1	172.05	0.189842	0.0939779	2.02007	0.0433761	0.40705
Rsad2	172.977	0.723627	0.357644	2.02332	0.0430404	0.40705
RGD1307947	296.349	-0.255013	0.126171	-2.02118	0.0432616	0.40705
LOC500567	5.79999	-1.51549	0.748628	-2.02435	0.0429339	0.40705
Mtmr6	2483.23	-0.15903	0.0787397	-2.01969	0.0434155	0.40715
Rpl31	5944.59	0.2465	0.122208	2.01705	0.0436904	0.407564
Hypk	1368.39	0.170358	0.0843933	2.01862	0.0435268	0.407564
LOC100909539	65.7118	0.309452	0.153454	2.01658	0.0437389	0.407564
Acyp2	678.301	-0.124505	0.0617516	-2.01622	0.0437767	0.407564
Slc33a1	640.283	-0.137129	0.0679488	-2.01812	0.0435783	0.407564
Dlgap2	1171.37	0.184066	0.0912828	2.01644	0.0437543	0.407564
Ank1	1306.06	0.179176	0.0888368	2.01691	0.0437045	0.407564
Tinagl1	273.46	0.47646	0.236261	2.01667	0.0437301	0.407564
P2ry10	2.64413	-1.73954	0.862566	-2.0167	0.0437266	0.407564
Cnr2	28.7143	-0.626364	0.310475	-2.01744	0.0436495	0.407564
Actb	26412.1	-0.199146	0.0986566	-2.01857	0.0435316	0.407564
Ccdc43	280.125	-0.204873	0.101631	-2.01585	0.0438159	0.407661
Olig2	772.57	0.247118	0.12291	2.01056	0.0443715	0.408529
Dnm3	1585.83	0.154921	0.0769745	2.01262	0.0441544	0.408529
Gstm7	3015.23	0.182423	0.0906775	2.01177	0.0442439	0.408529
Cep97	184.422	0.198556	0.0987179	2.01135	0.0442886	0.408529
Myo7a	34.1934	-0.67553	0.335796	-2.01173	0.0442488	0.408529
Cpne8	488.692	-0.2238	0.111098	-2.01444	0.0439637	0.408529
Tnfaip8	120.146	-0.342124	0.169973	-2.01282	0.044134	0.408529
Nfasc	6912.42	0.15803	0.0784657	2.01401	0.0440089	0.408529
Nod2	8.6724	-0.98934	0.49194	-2.0111	0.0443152	0.408529
Cbln2	1256.16	-0.188356	0.0936034	-2.01227	0.044191	0.408529
Fam212a	28.2964	-0.492764	0.245085	-2.01058	0.0443697	0.408529
Ugt1a6	10.1018	-0.750691	0.373111	-2.01198	0.0442221	0.408529
Lyplal1	207.093	-0.134366	0.0668236	-2.01075	0.0443514	0.408529
Fam60a	28.3742	-0.640481	0.31834	-2.01194	0.0442258	0.408529
Meis3	593.924	0.183006	0.0910027	2.011	0.0443255	0.408529
Tsc22d1	9333.31	-0.0758864	0.0377186	-2.01191	0.0442294	0.408529
Dsel	297.326	-0.224781	0.111828	-2.01006	0.0444248	0.408722
Abce1	1448.25	-0.163222	0.081212	-2.00982	0.0444501	0.408722
Fmo2	33.1032	-0.557114	0.277435	-2.00809	0.0446339	0.409127
Rtn3	23996.9	-0.125397	0.0624703	-2.0073	0.0447179	0.409127
Ralgapa1	1967.15	-0.173518	0.0864429	-2.00732	0.0447159	0.409127
Fbxl4	312.717	-0.130121	0.0648053	-2.00788	0.0446557	0.409127
Ccdc184	728.326	0.221317	0.110193	2.00844	0.0445963	0.409127
Tdg	730.839	-0.117917	0.0587464	-2.00723	0.0447257	0.409127
Rps27l	101.024	-0.416591	0.207475	-2.00791	0.0446528	0.409127
Ccdc8	93.8229	0.31846	0.158626	2.00761	0.0446847	0.409127
Shisa7	3192.94	0.164803	0.0821482	2.00617	0.0448383	0.409892
Stx7	1591.15	-0.119853	0.0597712	-2.0052	0.0449413	0.410568
Ankrd39	43.9589	0.355397	0.177305	2.00443	0.0450236	0.411054
Zfp709	169.852	-0.254216	0.12689	-2.00344	0.0451303	0.411324
Lum	47.7968	-0.552095	0.275581	-2.00339	0.0451358	0.411324
Edem1	658.778	-0.198421	0.0990448	-2.00334	0.0451403	0.411324
Sult1d1	96.7722	-0.323477	0.16151	-2.00283	0.045196	0.411336
2024-03-05	1283.56	-0.130538	0.0651779	-2.00279	0.0451998	0.411336
Matr3	4455.62	-0.208018	0.103915	-2.00181	0.0453053	0.411555
Rhoa	3272.87	-0.123156	0.0615242	-2.00175	0.0453112	0.411555
Rbm48	121.426	-0.272654	0.136184	-2.0021	0.0452739	0.411555
Kcna5	154.286	0.313327	0.156595	2.00088	0.0454056	0.412148
RGD1305713	366.991	-0.129555	0.064776	-2.00004	0.045496	0.412229
Sox11	126.984	0.348278	0.174141	1.99998	0.0455021	0.412229
Zfp410	442.374	-0.12804	0.0640184	-2.00006	0.0454943	0.412229
Styxl1	47.5707	0.351391	0.175736	1.99953	0.0455506	0.412405
RGD1308134	568.484	0.243761	0.122021	1.9977	0.0457492	0.412422
Glra2	108.29	-0.299362	0.149899	-1.99709	0.0458149	0.412422
Kdm4b	1737.04	0.148562	0.0743148	1.9991	0.0455979	0.412422
Tram1	900.397	-0.176436	0.0883257	-1.99756	0.0457644	0.412422
Cacfd1	384.66	0.146113	0.0731624	1.9971	0.0458139	0.412422
Hoxd4	1.82165	-1.8585	0.930112	-1.99814	0.045701	0.412422
Slc14a1	383.804	-0.273199	0.136797	-1.99711	0.0458132	0.412422
Cdk14	4481.14	-0.150175	0.0751755	-1.99766	0.0457535	0.412422
Irf5	257.555	-0.319645	0.159979	-1.99804	0.0457124	0.412422
Itk	19.444	-0.824365	0.412843	-1.9968	0.0458468	0.412446
Pgbd5	3192.33	0.171096	0.0857025	1.99639	0.0458911	0.412471
Gnl3	352.468	-0.24156	0.121007	-1.99624	0.0459079	0.412471
Laptm4a	4867.92	-0.165458	0.0829108	-1.99562	0.0459757	0.412818
Unc5b	520.565	0.253042	0.126853	1.99477	0.0460684	0.413159
Sdcbp	5153.57	-0.161822	0.0811247	-1.99473	0.0460721	0.413159
Arhgef18	1102.89	0.178847	0.0897202	1.99339	0.0462188	0.413243
Kcnb1	3356.67	0.196552	0.098626	1.9929	0.0462727	0.413243
Hes1	285.572	0.184947	0.0927816	1.99336	0.0462215	0.413243
Socs2	297.342	0.178367	0.0895068	1.99278	0.046286	0.413243
Fbxo42	693.994	0.138957	0.0696992	1.99367	0.0461878	0.413243
Il2rg	32.3598	-0.974564	0.488747	-1.99401	0.0461515	0.413243
Adcy3	2011.29	0.150999	0.0757571	1.9932	0.0462394	0.413243
Ggnbp1	11.0673	0.638819	0.320651	1.99226	0.0463431	0.413491
Ugcg	2765.62	-0.101976	0.0512005	-1.9917	0.0464044	0.413517
Gjb3	13.0397	-0.674416	0.338572	-1.99194	0.0463777	0.413517
Arl6	464.464	-0.177615	0.0892773	-1.98948	0.0466481	0.414245
Myo1b	471.867	-0.177797	0.0893538	-1.98981	0.0466122	0.414245
Slco2b1	652.528	-0.263218	0.132313	-1.98936	0.0466619	0.414245
Lrrc16b	681.627	0.241306	0.121256	1.99005	0.0465857	0.414245
Haus3	157.556	-0.297267	0.149347	-1.99044	0.0465425	0.414245
Cadm3	8313.99	0.169234	0.0850636	1.9895	0.0466458	0.414245
Trappc11	1175.01	-0.100071	0.0503254	-1.98848	0.0467584	0.414842
Sfr1	868.278	-0.197021	0.0991008	-1.98809	0.046802	0.414968
Actl6b	1802.94	0.153079	0.0770109	1.98776	0.0468386	0.415008
Tfrc	1325.52	-0.232297	0.116878	-1.98752	0.0468652	0.415008
Clcc1	572.975	-0.162769	0.0819076	-1.98722	0.0468978	0.415036
Cys1	317.07	0.165308	0.0832055	1.98675	0.0469505	0.415243
Celsr2	8709.14	0.232404	0.11711	1.98449	0.0472009	0.415637
Sh3gl3	925.166	0.141934	0.0714929	1.98529	0.0471127	0.415637
Sp110	70.3433	-0.590001	0.297206	-1.98516	0.0471271	0.415637
Hadhb	1428.94	-0.150329	0.0757541	-1.98444	0.0472072	0.415637
Lin54	373.321	-0.130337	0.0656718	-1.98468	0.0471804	0.415637
Anks3	1075.92	0.106716	0.0537773	1.9844	0.0472113	0.415637
Psmb9	107.25	-0.688101	0.346785	-1.98423	0.0472302	0.415637
Etfdh	475.272	-0.121245	0.0610531	-1.9859	0.0470448	0.415637
Ociad1	4941.72	-0.125643	0.0633512	-1.98327	0.047337	0.416318
Csgalnact2	178.066	-0.202183	0.10202	-1.98181	0.047501	0.416596
Il2ra	4.87844	-1.41587	0.714481	-1.98167	0.0475159	0.416596
Rbm38	304.59	0.98337	0.496221	1.98172	0.0475107	0.416596
LOC690617	678.454	0.193826	0.0977647	1.98258	0.0474147	0.416596
Ifit3	67.2113	0.475924	0.240071	1.98243	0.0474311	0.416596
Numbl	3000.42	0.259528	0.131004	1.98107	0.0475839	0.416934
Prkar2a	674.987	0.108308	0.0546851	1.98057	0.0476397	0.417165
Pik3r6	47.8974	-0.417364	0.21079	-1.98	0.047704	0.417469
RGD1309534	245.401	-0.200195	0.101137	-1.97944	0.0477661	0.417754
Smpd2	189.522	0.238663	0.120595	1.97904	0.0478113	0.417767
Mir7a-1	2.67793	-1.49945	0.757715	-1.97891	0.0478267	0.417767
Polr2j	575.767	0.252035	0.127518	1.97647	0.0481018	0.417941
Cwf19l1	528.34	-0.106591	0.0539202	-1.97684	0.0480603	0.417941
Twistnb	206.475	-0.264369	0.133724	-1.97697	0.0480447	0.417941
Mms22l	9.62052	-0.97384	0.492544	-1.97717	0.0480229	0.417941
Cadm4	9324.12	0.207882	0.105157	1.97688	0.0480554	0.417941
Nadk2	956.317	-0.172118	0.0870341	-1.97759	0.047975	0.417941
Zmynd11	3796.8	-0.0832165	0.0421057	-1.97637	0.0481125	0.417941
Zcchc2	437.522	0.149948	0.0758345	1.97731	0.0480067	0.417941
Lhfpl4	996.562	0.253422	0.128118	1.97803	0.0479256	0.417941
Rpp14	659.929	-0.123611	0.0625592	-1.9759	0.0481662	0.41815
Srsf2	2788.26	0.086882	0.0439971	1.97472	0.0482996	0.419019
Tmem170b	232.934	0.171712	0.086965	1.97449	0.0483256	0.419019
Prok2	5.58012	1.0952	0.555002	1.97333	0.0484581	0.419911
Hif1an	309.027	0.16853	0.0854978	1.97116	0.0487053	0.420507
Fam173a	1112.75	0.154562	0.0783817	1.97191	0.0486196	0.420507
Efnb3	1718.35	0.222913	0.113068	1.97148	0.0486684	0.420507
Fundc1	436.818	-0.214636	0.108833	-1.97217	0.0485903	0.420507
Fgf22	211.331	0.201966	0.102448	1.9714	0.0486785	0.420507
Dos	11720.9	0.213954	0.108504	1.97186	0.0486259	0.420507
Clec4a	11.5626	-1.03453	0.525054	-1.97033	0.0488011	0.420564
Gzmm	161.582	-0.220722	0.112023	-1.97033	0.0488011	0.420564
Mrpl16	390.399	-0.154141	0.0782248	-1.97049	0.0487823	0.420564
Casp3	273.637	-0.25981	0.131936	-1.96921	0.0489287	0.421407
Suv39h2	150.632	-0.231168	0.117425	-1.96864	0.0489945	0.42148
Ccdc126	213.251	-0.185757	0.0943592	-1.96862	0.0489968	0.42148
Cebpz	696.139	-0.153291	0.0779687	-1.96606	0.0492922	0.421672
Arglu1	1794.33	0.120786	0.0614095	1.96689	0.0491957	0.421672
Rpp21	346.956	0.257588	0.131033	1.96582	0.0493188	0.421672
Nme3	710.023	0.153157	0.0779196	1.96558	0.0493471	0.421672
Chdh	87.6893	-0.603241	0.306768	-1.96644	0.0492478	0.421672
Brpf3	1299.66	0.163896	0.0833124	1.96725	0.0491543	0.421672
Grsf1	2063.61	-0.089142	0.0453256	-1.9667	0.0492176	0.421672
Zbtb12	219.666	0.171175	0.0869825	1.96793	0.0490766	0.421672
Dnase2	184.07	-0.389773	0.19823	-1.96627	0.0492679	0.421672
Etv3	251.674	0.21305	0.108331	1.96666	0.0492227	0.421672
Ssbp1	189.339	-0.235961	0.11992	-1.96764	0.0491092	0.421672
Pnpla1	82.0448	-0.311799	0.158653	-1.96528	0.0493814	0.42171
Cyp4b1	15.295	-0.771649	0.392767	-1.96465	0.049455	0.422084
Abl1	616.846	0.142496	0.0727462	1.95881	0.0501355	0.422546
Slit3	1099.53	0.20744	0.10581	1.9605	0.0499379	0.422546
Eif2b2	920.496	0.124683	0.0636133	1.96001	0.0499946	0.422546
Slc39a12	14.0127	-0.633504	0.32328	-1.95961	0.0500412	0.422546
Zfx	159.719	-0.332692	0.169545	-1.96226	0.0497323	0.422546
Sh2d1a	92.0408	-0.351555	0.17917	-1.96213	0.0497469	0.422546
Tmed3	285.787	-0.167236	0.0852835	-1.96095	0.0498854	0.422546
Usf2	2870	0.175441	0.0895698	1.9587	0.0501474	0.422546
Clpb	1230.79	0.123633	0.0630234	1.9617	0.0497977	0.422546
Rab7a	6748.23	-0.060265	0.0306901	-1.96366	0.049569	0.422546
Snap29	771.927	-0.10641	0.0543249	-1.95876	0.0501407	0.422546
Usp33	2302.31	-0.167969	0.0856601	-1.96088	0.0498935	0.422546
Kiaa0408	1661.9	-0.178783	0.0910638	-1.96327	0.0496145	0.422546
Adcy2	3972.69	-0.0906826	0.0462784	-1.9595	0.0500541	0.422546
Flcn	1330.7	0.116669	0.0595163	1.96029	0.0499619	0.422546
Pop4	431.488	-0.154567	0.0787868	-1.96184	0.0497812	0.422546
Grip2	788.085	0.226085	0.115234	1.96197	0.0497661	0.422546
Gdap2	420.776	-0.179627	0.0916048	-1.9609	0.0498911	0.422546
Gabrg1	465.749	-0.28339	0.144638	-1.9593	0.0500781	0.422546
Shisa6	98.9862	0.254375	0.12988	1.95854	0.0501665	0.422546
Crot	363.328	-0.224108	0.114256	-1.96145	0.049827	0.422546
Ntan1	1099.33	0.228348	0.116378	1.96212	0.0497485	0.422546
Grp	390.762	0.37597	0.192024	1.95793	0.0502381	0.422897
Slamf6	3.26598	-1.51012	0.772072	-1.95593	0.0504729	0.423123
Calcb	4.96705	-1.36112	0.69537	-1.95741	0.0502997	0.423123
Pdcd6	641.513	-0.0995015	0.0508545	-1.95659	0.0503954	0.423123
Pctp	22.4949	-0.543498	0.277873	-1.95592	0.0504743	0.423123
Plekha7	72.2404	0.301866	0.154281	1.9566	0.0503941	0.423123
Trim55	14.2102	-0.641026	0.327685	-1.95623	0.0504386	0.423123
Ccdc53	192.915	-0.237495	0.121388	-1.95649	0.0504076	0.423123
Slc25a33	529.56	-0.136298	0.0697037	-1.95539	0.0505368	0.423396
Resp18	730.686	-0.128308	0.0656403	-1.95472	0.0506166	0.423756
Phospho2	474.07	-0.185314	0.0948128	-1.95452	0.0506398	0.423756
Papd4	264.042	-0.20254	0.103663	-1.95383	0.0507214	0.424105
Pabpc4l	4.19904	-1.08274	0.55421	-1.95366	0.0507414	0.424105
Cdc25b	707.889	0.371548	0.190331	1.95212	0.0509241	0.424139
Jrkl	108.579	-0.301334	0.154363	-1.95211	0.0509254	0.424139
Kcnf1	3154.22	0.117945	0.0603945	1.9529	0.0508311	0.424139
Cxcr6	5.52367	-3.91228	2.00352	-1.9527	0.0508546	0.424139
Asb8	1087.27	-0.0923208	0.0472909	-1.95219	0.0509156	0.424139
Cercam	112.576	0.368091	0.188523	1.9525	0.0508786	0.424139
Fbxo11	1903.48	-0.178353	0.0914137	-1.95106	0.0510502	0.424927
Klf5	338.624	0.168847	0.0866124	1.94945	0.0512412	0.425237
C1qtnf1	164.257	0.168055	0.0863225	1.94683	0.0515553	0.425237
Plekhj1	564.921	0.170456	0.0874926	1.94824	0.0513868	0.425237
Gmps	428.589	-0.169728	0.0873607	-1.94284	0.0520354	0.425237
Ncor2	6357.86	0.261717	0.134637	1.94388	0.0519104	0.425237
Kdr	394.958	0.218589	0.112416	1.94446	0.0518396	0.425237
Fli1	178.982	-0.39528	0.202963	-1.94755	0.0514685	0.425237
Igsf6	24.8797	-0.777241	0.399896	-1.94361	0.0519426	0.425237
Ralyl	728.31	-0.134958	0.0693482	-1.94609	0.0516441	0.425237
Errfi1	693.866	0.103289	0.0531258	1.94423	0.0518676	0.425237
Pcdh19	543.822	0.220803	0.113557	1.94443	0.0518436	0.425237
Mrpl1	43.2249	-0.375382	0.193086	-1.94412	0.0518815	0.425237
Mn1	1147.42	0.204616	0.105234	1.9444	0.0518474	0.425237
Kcng1	1538.49	0.263776	0.135401	1.94812	0.0514011	0.425237
Magt1	131.748	-0.27853	0.143345	-1.94307	0.0520083	0.425237
Arhgef6	115.554	-0.426847	0.219651	-1.9433	0.0519803	0.425237
Nnat	4293.46	0.342021	0.175464	1.94923	0.0512677	0.425237
Ring1	1107.7	0.219371	0.112492	1.9501	0.0511637	0.425237
Slc7a7	56.9169	-0.56682	0.291311	-1.94576	0.0516836	0.425237
Rpe	403.651	-0.220497	0.113353	-1.94523	0.0517472	0.425237
Ndufb5	1041.98	-0.0892199	0.0458557	-1.94567	0.0516947	0.425237
Cog1	878.464	0.147634	0.0758606	1.94612	0.0516404	0.425237
Fgr	66.4779	-0.782725	0.402142	-1.94639	0.0516077	0.425237
Col5a1	358.163	0.265549	0.136623	1.94367	0.0519357	0.425237
Hes5	336.453	0.308508	0.158353	1.94823	0.0513873	0.425237
Bcl2l1	2815.8	0.123186	0.0633796	1.94362	0.0519418	0.425237
Il6r	327.298	-0.253726	0.130603	-1.94272	0.0520496	0.425237
Zfp579	395.647	0.240367	0.123284	1.9497	0.051212	0.425237
Ndufa12	1163.88	0.185501	0.0952272	1.94799	0.0514166	0.425237
Mfn2	2668.82	0.0981215	0.0503649	1.94821	0.0513898	0.425237
Sdr42e1	99.6972	0.295635	0.1519	1.94624	0.0516259	0.425237
Samd4b	1913.53	0.140907	0.0722454	1.9504	0.0511284	0.425237
Mtfr1l	1190.92	-0.0940365	0.0484208	-1.94207	0.0521287	0.425638
Tmtc3	214.354	-0.302422	0.155787	-1.94126	0.0522272	0.426196
Ccne2	128.926	-0.305444	0.157498	-1.93935	0.0524588	0.426284
Etv1	2208.12	-0.155494	0.0801379	-1.94033	0.0523391	0.426284
Tma16	53.3845	-0.362887	0.187006	-1.94051	0.0523178	0.426284
Wdr26	2396.37	-0.159166	0.0820896	-1.93893	0.0525093	0.426284
RGD1308147	410.33	-0.135023	0.0696146	-1.93957	0.0524316	0.426284
Ttc3	15158.5	-0.138738	0.0714813	-1.9409	0.0522703	0.426284
Foxa1	16.2139	0.835717	0.430933	1.93932	0.0524622	0.426284
Rbl1	24.1843	-0.560689	0.28916	-1.93903	0.0524982	0.426284
Tox2	529.549	0.233113	0.120175	1.93979	0.0524058	0.426284
Cdc6	12.809	-0.678644	0.35023	-1.93771	0.0526587	0.426937
Il13ra1	52.6742	-0.472083	0.243617	-1.93781	0.052646	0.426937
Psme4	888.343	-0.224209	0.115719	-1.93753	0.0526803	0.426937
Ppia	11471.6	-0.211526	0.109316	-1.93499	0.052991	0.427199
Sez6	6908.82	0.199728	0.103319	1.93312	0.0532208	0.427199
Inpp5a	1032.26	0.12925	0.0668076	1.93467	0.0530312	0.427199
Ndufab1	1272.9	-0.134694	0.0695783	-1.93586	0.0528843	0.427199
Cirh1a	469.854	-0.126066	0.0651642	-1.93459	0.0530407	0.427199
Slx4ip	41.3944	-0.321835	0.166435	-1.9337	0.05315	0.427199
Klhl1	60.809	-0.30307	0.156801	-1.93284	0.0532564	0.427199
Plxna2	3373.48	0.116039	0.0600018	1.93393	0.0531216	0.427199
Elf1	109.283	-0.385606	0.199111	-1.93664	0.0527895	0.427199
Pcdha13	147.335	0.344132	0.178001	1.93331	0.0531974	0.427199
Abhd2	1354.53	0.113179	0.0584411	1.93663	0.0527906	0.427199
Grm5	2141.45	0.161269	0.0834117	1.93341	0.0531855	0.427199
Gpr85	486.774	-0.195715	0.101234	-1.93329	0.0532001	0.427199
Psmd14	915.6	-0.160767	0.0831668	-1.93307	0.0532273	0.427199
Gaa	4899.1	0.182605	0.0944525	1.9333	0.0531987	0.427199
Ntn3	502.285	0.227215	0.117419	1.93508	0.0529805	0.427199
Dclre1a	206.793	-0.1499	0.0775255	-1.93356	0.0531676	0.427199
Esrp1	5.41333	-1.14794	0.593509	-1.93416	0.053094	0.427199
Dhfr	42.7198	-0.407145	0.211001	-1.92959	0.0536572	0.42786
Myd88	151.718	-0.463758	0.240112	-1.93142	0.0534311	0.42786
Gnaz	1844.77	0.175268	0.0908253	1.92973	0.05364	0.42786
RT1-CE5	358.472	-0.542301	0.28131	-1.92777	0.0538834	0.42786
Wfdc10	3.08119	-1.20402	0.624325	-1.92852	0.0537903	0.42786
Cds2	1877.06	0.175993	0.0911032	1.9318	0.0533845	0.42786
Mgat3	2788.84	0.112976	0.0585987	1.92796	0.0538601	0.42786
Elfn1	1037.98	0.204125	0.105712	1.93096	0.053488	0.42786
Rprml	1161.9	0.198393	0.102795	1.92999	0.0536077	0.42786
Alg13	150.57	-0.238041	0.123454	-1.92818	0.0538331	0.42786
Vax2	3.7092	1.20866	0.62658	1.92897	0.0537343	0.42786
Eml1	1180.46	0.131104	0.0679414	1.92966	0.0536488	0.42786
Syngr1	5334.38	0.244549	0.126645	1.93098	0.053486	0.42786
Scn8a	5838.08	0.188199	0.0975692	1.92888	0.053746	0.42786
Alkbh5	602.318	0.119455	0.0619618	1.92788	0.0538706	0.42786
Hoxd3	1.43748	-1.74599	0.905669	-1.92784	0.0538747	0.42786
Eif3l	921.289	-0.132792	0.0687765	-1.93077	0.0535112	0.42786
Catsper2	69.2746	-0.250192	0.129704	-1.92894	0.0537388	0.42786
Scd1	428.497	-0.300449	0.155923	-1.9269	0.0539921	0.428242
Gtf2e1	300.458	-0.162432	0.0842906	-1.92705	0.0539739	0.428242
Pkp1	50.8241	-0.369269	0.19172	-1.92609	0.054093	0.428585
Kcnq2	5307.26	0.146006	0.0758051	1.92607	0.0540959	0.428585
Fam188a	951.474	-0.124258	0.0645531	-1.92489	0.0542428	0.428613
Pdzd11	416.099	-0.139475	0.0724793	-1.92434	0.0543116	0.428613
Tmem156	8.70081	-0.93185	0.484125	-1.92481	0.0542527	0.428613
Ifi35	64.2862	-0.500515	0.260013	-1.92496	0.0542345	0.428613
Pde4b	1257.63	-0.0904482	0.0469825	-1.92515	0.054211	0.428613
Olfml1	494.102	-0.186142	0.0966736	-1.92547	0.0541708	0.428613
Tmem86b	26.7015	0.634252	0.329568	1.92449	0.054293	0.428613
Sc5d	1331.55	-0.137915	0.0717715	-1.92159	0.0546574	0.428804
Xkr6	67.0418	0.343671	0.178761	1.92251	0.0545411	0.428804
Lrrc49	1535.75	-0.0911266	0.047416	-1.92185	0.0546244	0.428804
Dus3l	539.817	0.129358	0.0672958	1.92223	0.0545764	0.428804
Bbs7	309.406	-0.175023	0.0910368	-1.92256	0.0545357	0.428804
Kcnk9	430.282	0.181742	0.0945368	1.92244	0.0545501	0.428804
Pla2g4a	74.9225	-0.544411	0.283362	-1.92125	0.0546996	0.428804
Ticam2	54.2547	-0.385099	0.200245	-1.92314	0.0544623	0.428804
Tmem214	980.2	0.11701	0.0608386	1.92328	0.0544443	0.428804
Cenpu	8.4306	-0.90621	0.471045	-1.92383	0.0543758	0.428804
Mdh1b	56.0984	-0.277322	0.144297	-1.92189	0.0546193	0.428804
Tspan31	706.108	-0.117196	0.0609972	-1.92134	0.0546886	0.428804
RGD1305350	1188.55	0.165962	0.0864003	1.92085	0.0547504	0.428964
Sp140	49.688	-0.647178	0.337291	-1.91875	0.0550159	0.430156
Cd164	1465.82	-0.156625	0.0816136	-1.9191	0.0549715	0.430156
Cst6	322.743	0.181545	0.0945908	1.91927	0.0549506	0.430156
Sema3d	170.559	-0.358211	0.186704	-1.91861	0.0550343	0.430156
Lgi1	1277.56	-0.149069	0.0777058	-1.91838	0.0550626	0.430156
Slamf9	8.30587	-1.60475	0.836589	-1.91821	0.055085	0.430156
Jak3	200.652	-0.497547	0.259495	-1.91737	0.0551911	0.430747
Fem1a	855.475	0.152452	0.0795402	1.91667	0.0552797	0.4312
Slc24a4	531.007	0.177169	0.0924594	1.91618	0.0553416	0.431445
Tmem59	3042.25	-0.078098	0.040766	-1.91576	0.0553954	0.431626
MGC95208	91.9106	-0.298377	0.155788	-1.91527	0.0554576	0.431873
Pcmtd1	1883.36	-0.187764	0.0980743	-1.9145	0.0555558	0.431924
Sepw1	66.786	0.414133	0.216293	1.91468	0.0555327	0.431924
Cox6a1	11662.7	0.219212	0.11448	1.91484	0.0555126	0.431924
Tnfaip8l2	153.972	-0.541309	0.282907	-1.91338	0.0556993	0.432199
Psma4	1472.92	-0.116467	0.060864	-1.91356	0.0556766	0.432199
Pag1	67.6509	0.284481	0.148681	1.91337	0.0557004	0.432199
Trmt13	66.4093	-0.346212	0.180953	-1.91327	0.0557134	0.432199
Gna11	1585.83	0.155152	0.0811039	1.913	0.0557476	0.432228
Armc1	1075.81	-0.175883	0.0919571	-1.91266	0.0557916	0.432331
Unc5d	346.854	0.199113	0.104169	1.91144	0.0559479	0.432722
Ttbk1	2949.23	0.203433	0.106482	1.91049	0.0560703	0.432722
Adprhl2	1069.04	0.116675	0.0610573	1.9109	0.0560173	0.432722
Stk32c	4557.67	0.167549	0.0876858	1.91079	0.0560319	0.432722
Ireb2	474.937	-0.224347	0.117437	-1.91036	0.0560868	0.432722
Mtrf1l	256.469	-0.177661	0.0929767	-1.91082	0.0560281	0.432722
Rpl24	3451.95	-0.12701	0.0664445	-1.91151	0.0559386	0.432722
Cyp4v3	261.347	-0.273857	0.143273	-1.91143	0.055949	0.432722
B3galnt2	277.265	-0.184332	0.0965397	-1.9094	0.0562111	0.433445
Fis1	2634.04	0.153546	0.0804592	1.90836	0.0563441	0.433697
Npc1l1	2.25347	-1.68822	0.884548	-1.90857	0.0563175	0.433697
Pik3cb	533.942	-0.17791	0.0932412	-1.90806	0.0563829	0.433697
Sclt1	137.578	-0.221124	0.115896	-1.90795	0.0563972	0.433697
Pik3c3	797.277	-0.0997288	0.0522498	-1.90869	0.0563019	0.433697
Edf1	2929.51	0.143237	0.0750977	1.90734	0.0564765	0.434071
Ap3s2	731.336	-0.0958319	0.050272	-1.90627	0.0566154	0.434902
Plcd4	286.439	-0.225356	0.118299	-1.90497	0.0567839	0.435487
Pih1d2	53.2734	-0.325323	0.170755	-1.9052	0.0567541	0.435487
Calb1	2019.58	-0.140554	0.0737681	-1.90535	0.0567346	0.435487
Nop10	1602.89	0.20047	0.10527	1.90434	0.0568655	0.435496
Zdhhc18	629.046	0.131184	0.0688899	1.90425	0.0568775	0.435496
Slc27a4	2202.4	0.143347	0.075266	1.90454	0.0568399	0.435496
LOC680039	2455.46	-0.110303	0.0579359	-1.90388	0.056926	0.435632
Stx12	2493.97	-0.114676	0.0602956	-1.9019	0.0571847	0.435948
Ppap2a	467.341	-0.239067	0.125732	-1.9014	0.0572494	0.435948
Zfp879	65.9348	-0.236108	0.124142	-1.90192	0.0571812	0.435948
Klhl21	498.477	0.163067	0.0856809	1.90319	0.0570163	0.435948
RT1-M2	0.802957	-2.47813	1.30282	-1.90212	0.0571554	0.435948
Chp1	2590.97	-0.123082	0.0647168	-1.90186	0.0571895	0.435948
Nedd1	56.2292	-0.351249	0.184751	-1.9012	0.0572755	0.435948
Dnaja3	1217.97	-0.0746363	0.03925	-1.90156	0.0572286	0.435948
Morf4l2	4964.82	-0.0970013	0.0509805	-1.90271	0.0570781	0.435948
Arhgap15	88.9285	-0.311932	0.163926	-1.90288	0.0570559	0.435948
MGC109340	423.27	-0.214427	0.112941	-1.89857	0.0576208	0.436228
Sgsm1	3394.52	0.165805	0.087284	1.8996	0.0574855	0.436228
Ldhc	1.56051	-2.29454	1.20829	-1.899	0.0575649	0.436228
Cxcr5	4.3193	-0.974681	0.513152	-1.8994	0.0575116	0.436228
Chrm4	1022.12	0.223376	0.11756	1.90011	0.0574189	0.436228
Rrm2	28.9997	-0.637212	0.335461	-1.89951	0.0574973	0.436228
Lzts3	7265.19	0.212425	0.111881	1.89866	0.0576089	0.436228
Mnda	3.00366	-1.73707	0.913996	-1.90052	0.0573651	0.436228
Blzf1	315.673	-0.15465	0.0813947	-1.9	0.0574334	0.436228
RGD1565166	91.6873	0.366598	0.193022	1.89926	0.0575306	0.436228
Mettl23	123.056	-0.184026	0.0970138	-1.8969	0.0578408	0.436636
Mrps22	437.677	-0.153126	0.0807304	-1.89676	0.05786	0.436636
Rimbp2	5407	0.160221	0.0844625	1.89695	0.0578346	0.436636
Cd40	23.235	-0.754881	0.397896	-1.89718	0.0578038	0.436636
Mycl	168.932	0.228985	0.120667	1.89766	0.0577404	0.436636
Agrn	3392.76	0.189584	0.0999366	1.89704	0.057822	0.436636
Cdo1	763.646	-0.158658	0.0836829	-1.89594	0.057968	0.437218
Trex1	279.456	-0.160366	0.0846433	-1.89461	0.0581442	0.438313
Cort	304.951	0.339303	0.179134	1.89413	0.0582076	0.438538
Dpp10	1325.21	-0.184524	0.0974298	-1.89392	0.058236	0.438538
Rab9b	747.5	-0.198797	0.105006	-1.89319	0.0583324	0.438584
Pfdn5	1153.96	-0.104407	0.0551449	-1.89332	0.0583148	0.438584
Cadm1	2168.23	0.157636	0.0832854	1.89272	0.0583952	0.438584
H2afv	616.474	0.205211	0.108417	1.8928	0.0583846	0.438584
Slc46a3	100.137	-0.213491	0.112811	-1.89247	0.0584282	0.438584
Zfp458	42.921	-0.412187	0.217792	-1.89257	0.0584154	0.438584
Pum2	4086.94	-0.163249	0.0862889	-1.89189	0.0585053	0.438697
Fcer2	1.69305	-1.62673	0.859801	-1.89198	0.0584934	0.438697
Umps	535.522	-0.121157	0.0640508	-1.89157	0.0585482	0.438786
Stk24	634.25	-0.113928	0.060261	-1.89058	0.0586806	0.438871
Arhgap12	639.292	-0.154418	0.0816635	-1.89091	0.0586362	0.438871
Trappc2	1048.23	-0.203719	0.107756	-1.89056	0.0586837	0.438871
Xpo4	329.091	-0.202013	0.10683	-1.89097	0.0586289	0.438871
Pcsk6	355.87	0.163382	0.086453	1.88983	0.0587804	0.439362
Cbx6	8449.55	0.147407	0.0780498	1.88863	0.0589416	0.439446
Sat1	1207.41	-0.257886	0.136517	-1.88904	0.058887	0.439446
Smox	1163.99	0.172506	0.0913019	1.8894	0.0588377	0.439446
Naa20	843.607	-0.129677	0.0686475	-1.88903	0.0588875	0.439446
Mt1a	242.255	-0.507611	0.268778	-1.88859	0.058947	0.439446
Slit2	684.616	-0.167625	0.0887816	-1.88806	0.0590176	0.43953
Rbbp7	2422.74	-0.138638	0.0734384	-1.88781	0.0590515	0.43953
Zfp639	165.296	-0.260963	0.138225	-1.88796	0.0590318	0.43953
Cyp7b1	310.505	-0.278412	0.147584	-1.88646	0.0592327	0.440646
Mlec	995.728	0.122862	0.0651479	1.88589	0.0593098	0.440988
Nab1	758.613	-0.11918	0.0632122	-1.88539	0.0593772	0.441257
Taf9b	790.813	-0.176429	0.0936978	-1.88296	0.0597064	0.441263
Enah	1223.71	0.119625	0.0634726	1.88468	0.0594737	0.441263
Uso1	2030.73	-0.142844	0.0758658	-1.88285	0.0597212	0.441263
Ubxn11	446.198	0.169903	0.0901929	1.88378	0.0595951	0.441263
Ptp4a1	651.378	-0.191039	0.101356	-1.88483	0.0594524	0.441263
Rab13	236.937	-0.248883	0.132173	-1.883	0.0597003	0.441263
Aatf	279.248	0.122821	0.0652195	1.88319	0.059675	0.441263
Tipin	122.745	-0.300249	0.159378	-1.88388	0.059581	0.441263
Scamp2	311.772	-0.288853	0.153288	-1.88438	0.059514	0.441263
Armc8	1161.96	-0.114903	0.0610136	-1.88324	0.0596684	0.441263
Cd81	7572.69	-0.133934	0.0710727	-1.88446	0.0595026	0.441263
Tyrobp	307.71	-0.582775	0.309888	-1.8806	0.0600266	0.441721
Isg20	38.7443	0.644977	0.343373	1.87836	0.0603323	0.441721
Cdc42se2	3155.27	-0.0910443	0.0484305	-1.8799	0.0601224	0.441721
Heca	923.74	-0.139237	0.073992	-1.88179	0.0598648	0.441721
H1f0	2337.39	0.139165	0.0740961	1.87817	0.0603582	0.441721
Trhde	895.903	0.191484	0.101932	1.87853	0.0603083	0.441721
Sft2d2	132.466	-0.488804	0.260096	-1.87932	0.0602003	0.441721
Fn3k	710.332	0.149517	0.0795328	1.87994	0.0601161	0.441721
Slc32a1	2894.69	0.226489	0.120594	1.87812	0.0603649	0.441721
Eif5a2	1515.26	-0.201248	0.107172	-1.8778	0.0604079	0.441721
Gna15	136.691	-0.541212	0.287961	-1.87946	0.0601812	0.441721
Lpp	24.1393	0.419292	0.222999	1.88024	0.0600753	0.441721
Caprin1	3526.28	-0.114739	0.0610861	-1.87831	0.0603384	0.441721
LOC360231	23.0301	-0.746568	0.397163	-1.87975	0.060142	0.441721
Thegl	3.7161	1.5108	0.803619	1.87999	0.060109	0.441721
Cyba	224.534	-0.624314	0.332436	-1.878	0.0603812	0.441721
Gnb2l1	3070.33	-0.187817	0.0998367	-1.88124	0.0599387	0.441721
Dpysl3	418.362	0.193656	0.103076	1.87878	0.0602749	0.441721
Rnf44	2529.54	0.233678	0.124332	1.87947	0.0601799	0.441721
Spata13	247.706	0.281093	0.149491	1.88033	0.0600627	0.441721
Rpl6	4475.76	-0.122087	0.0650678	-1.8763	0.0606139	0.442542
Prf1	3.58731	-1.68287	0.896907	-1.8763	0.0606141	0.442542
Faxc	334.416	0.183685	0.0978862	1.87652	0.0605843	0.442542
Ahcyl1	5838.84	-0.0899854	0.0479934	-1.87496	0.0607989	0.443662
Rad54l	31.6498	-0.348555	0.185956	-1.8744	0.0608759	0.443995
Acad11	185.918	-0.169292	0.0903426	-1.87389	0.060946	0.444049
Irf8	163.626	-0.748462	0.399402	-1.87396	0.0609363	0.444049
Slco3a1	686.259	0.126094	0.0673057	1.87345	0.061006	0.444257
Slc46a1	249.156	0.178436	0.0953179	1.87201	0.0612054	0.444349
Ptprcap	19.4704	-0.870421	0.464818	-1.87261	0.0611228	0.444349
Cacng7	2325.06	0.186014	0.0993102	1.87306	0.0610603	0.444349
Nme7	291.53	-0.144857	0.0773904	-1.87177	0.0612386	0.444349
Kif23	58.8239	-0.363478	0.194189	-1.87177	0.0612381	0.444349
Polr2c	877.531	0.0827612	0.0441925	1.87274	0.0611038	0.444349
Mrln	4.22537	-1.02141	0.545641	-1.87194	0.0612142	0.444349
Siae	311.546	-0.152819	0.0816544	-1.87153	0.0612715	0.44436
Ptpn22	6.03073	-1.35263	0.722963	-1.87095	0.0613521	0.444432
Bre	763.986	-0.117578	0.0628496	-1.87078	0.0613757	0.444432
Lrrc56	134.529	0.218246	0.116658	1.87083	0.0613692	0.444432
Car8	255.256	-0.198663	0.106233	-1.87007	0.0614737	0.444913
Atg12	1197.22	-0.152421	0.0815319	-1.86947	0.0615577	0.445293
Myoz1	4.5011	-0.960683	0.514109	-1.86864	0.0616734	0.445377
Plek2	4.96003	-0.850094	0.454966	-1.86848	0.0616952	0.445377
Erbb4	442.454	0.220578	0.118032	1.8688	0.0616502	0.445377
Ccdc97	1837.82	0.181332	0.0970308	1.8688	0.0616501	0.445377
Otub2	304.854	-0.142759	0.0764293	-1.86785	0.0617827	0.445781
LOC497938	1.65319	1.61821	0.866592	1.86732	0.0618568	0.445861
Gnpnat1	189.06	-0.20464	0.109583	-1.86745	0.0618394	0.445861
Pde3b	339.24	-0.179503	0.0961547	-1.86682	0.0619273	0.445927
Gtpbp1	1251.8	0.111394	0.0596709	1.8668	0.061929	0.445927
Mutyh	91.7847	0.242253	0.129888	1.86509	0.0621689	0.44646
RGD1563348	592.621	-0.116345	0.0623583	-1.86575	0.0620761	0.44646
Abl2	509.591	0.169251	0.0907588	1.86485	0.062203	0.44646
Speg	4816.74	0.2163	0.115982	1.86495	0.0621884	0.44646
Mrgprx3	14.3848	-0.872695	0.467809	-1.86549	0.0621123	0.44646
Ago1	2152.67	0.0640659	0.0343516	1.865	0.0621808	0.44646
Copg2	2026.51	-0.109895	0.0589344	-1.8647	0.062224	0.44646
Fbxo27	254.933	0.20261	0.108677	1.86433	0.0622756	0.446603
Clhc1	5.0174	-0.843275	0.452944	-1.86176	0.0626362	0.446834
Slc39a1	1004.21	-0.266273	0.143027	-1.8617	0.0626453	0.446834
Adk	912.002	-0.14836	0.0796877	-1.86176	0.0626364	0.446834
Diras1	2896.93	0.210967	0.11326	1.86268	0.0625073	0.446834
Fbxo21	2255.3	0.0756568	0.0406007	1.86343	0.0624013	0.446834
Zfp455	33.2921	-0.435592	0.234012	-1.86141	0.0626869	0.446834
Jam2	1014.37	-0.220262	0.118257	-1.86256	0.0625239	0.446834
Itgb7	14.6654	-1.11149	0.596891	-1.86214	0.0625834	0.446834
Lrrc42	393.691	-0.151582	0.0813655	-1.86297	0.0624658	0.446834
Krcc1	315.795	-0.262698	0.141109	-1.86166	0.0626507	0.446834
Wfdc8	7.31261	-0.837858	0.450023	-1.86181	0.0626296	0.446834
Prkcdbp	991.591	0.20838	0.111942	1.8615	0.0626741	0.446834
Fam129a	72.2923	-0.376626	0.203185	-1.85361	0.0637952	0.447673
Ebp	169.914	0.167001	0.0898845	1.85795	0.0631766	0.447673
Txnl1	1735.73	-0.125529	0.067576	-1.85759	0.0632269	0.447673
Tbc1d17	1376.77	0.150214	0.0809553	1.85552	0.0635218	0.447673
Nlgn2	8007.73	0.189919	0.102378	1.85509	0.0635838	0.447673
Emc6	476.807	0.112416	0.0606789	1.85264	0.0639342	0.447673
Psen1	803.634	0.10751	0.0579876	1.85402	0.0637359	0.447673
Epor	7.04678	0.801378	0.432109	1.85457	0.0636572	0.447673
Ust	206.897	0.179935	0.0969413	1.85612	0.063436	0.447673
Dars2	256.648	-0.124682	0.0670649	-1.85912	0.0630102	0.447673
Slc1a3	11430.3	-0.119334	0.0643014	-1.85585	0.0634749	0.447673
Elmsan1	527.294	0.140709	0.0759415	1.85286	0.0639026	0.447673
Pou2f1	70.3092	0.26487	0.142883	1.85376	0.0637734	0.447673
Ednra	82.4143	-0.41757	0.225153	-1.85461	0.0636524	0.447673
Mir770	215.239	0.314359	0.169724	1.85218	0.0639997	0.447673
Ipo13	2330.65	0.112127	0.0604945	1.8535	0.0638108	0.447673
Paics	783.387	-0.131671	0.0709079	-1.85692	0.063322	0.447673
Oprd1	182.582	0.245179	0.132146	1.85536	0.0635449	0.447673
Tbl1x	1426.75	-0.138226	0.0746036	-1.85281	0.0639097	0.447673
Adra2a	543.937	0.224546	0.121045	1.85507	0.0635868	0.447673
Enpp5	5409.06	-0.111121	0.0599812	-1.85259	0.0639408	0.447673
Cyb5r4	467.912	-0.177886	0.0956784	-1.85921	0.0629978	0.447673
Cacna1h	1740.97	0.229933	0.123746	1.85811	0.0631539	0.447673
Il3ra	288.032	0.255575	0.13799	1.85213	0.0640076	0.447673
Kpna3	973.552	-0.17189	0.0927624	-1.85302	0.0638798	0.447673
C1r	269.845	-0.567831	0.305975	-1.85581	0.0634806	0.447673
Kpna4	1181.36	-0.156624	0.0844604	-1.85441	0.0636811	0.447673
Cluap1	781.571	-0.103952	0.056051	-1.8546	0.0636534	0.447673
Ppfia4	1024.4	0.194957	0.105177	1.85362	0.0637942	0.447673
Mrpl47	201.435	-0.240472	0.129727	-1.85367	0.0637862	0.447673
Ypel3	4698.35	0.193433	0.104417	1.85251	0.0639523	0.447673
Tnc	384.984	0.393305	0.211853	1.8565	0.0633825	0.447673
B3gnt5	2.14574	-1.57562	0.847846	-1.85838	0.0631152	0.447673
Impad1	49.3236	-0.529143	0.284745	-1.85831	0.0631253	0.447673
RT1-CE4	131.928	-0.749232	0.404293	-1.85319	0.0638551	0.447673
Syt4	5153.62	-0.167226	0.0899055	-1.86002	0.0628833	0.447673
LOC501038	68.2576	-0.341263	0.184188	-1.8528	0.0639117	0.447673
RT1-A1	509.68	-0.716965	0.386289	-1.85603	0.0634488	0.447673
Mxd1	609.156	0.0990161	0.0534704	1.85179	0.0640555	0.447787
Birc2	431.948	-0.191666	0.103567	-1.85064	0.0642209	0.448502
Tnfrsf18	1.63875	-2.30634	1.24639	-1.85042	0.0642529	0.448502
Pcdh8	2922.13	0.200302	0.108235	1.85063	0.064223	0.448502
Brox	1152.44	-0.154593	0.0835587	-1.85011	0.0642974	0.448591
Manea	123.99	-0.260717	0.140984	-1.84927	0.0644189	0.449217
Ppp1r8	913.457	0.10837	0.0586144	1.84886	0.0644786	0.449412
Odf1	3.64112	-1.16362	0.629823	-1.84754	0.0646688	0.449657
Itga6	1057.29	-0.150185	0.0812695	-1.84799	0.0646038	0.449657
Cdk17	3287.19	-0.0765811	0.0414509	-1.84751	0.0646728	0.449657
Rock2	5241.94	-0.183096	0.0990636	-1.84827	0.0645638	0.449657
Efr3a	2210.03	-0.188741	0.102146	-1.84775	0.0646383	0.449657
Chm	394.611	-0.240021	0.129946	-1.84708	0.0647349	0.449868
Wnk4	389.326	0.18144	0.0983919	1.84406	0.0651749	0.450153
Ebf4	156.93	0.291725	0.15815	1.84461	0.0650944	0.450153
Ift74	296.192	-0.195279	0.10594	-1.8433	0.0652852	0.450153
Hp1bp3	4671.72	-0.0630922	0.0342132	-1.84409	0.0651702	0.450153
Riok2	212.843	-0.191251	0.103714	-1.84402	0.0651797	0.450153
RGD1561145	19.7464	-0.556265	0.301682	-1.84387	0.0652014	0.450153
Slc35a5	524.73	-0.160704	0.0871808	-1.84334	0.0652798	0.450153
Rps4x	3223.71	-0.232003	0.125794	-1.84431	0.0651383	0.450153
Nabp1	192.889	-0.226698	0.122926	-1.84418	0.0651567	0.450153
Kif5c	11160.4	0.151222	0.0819519	1.84526	0.0650002	0.450153
Osmr	28.0509	-0.651041	0.353168	-1.84343	0.0652662	0.450153
Vgll4	474.674	0.164452	0.0891732	1.84419	0.0651561	0.450153
Adam17	326.463	-0.262296	0.142111	-1.84571	0.0649349	0.450153
Gtpbp3	302.629	0.161661	0.0875887	1.84568	0.0649382	0.450153
Dram1	32.12	-0.481056	0.260785	-1.84465	0.0650885	0.450153
Txn1	1037.59	-0.188332	0.102062	-1.84526	0.0649998	0.450153
Calcrl	146.021	-0.255996	0.138978	-1.84199	0.0654769	0.450239
Cd9	787.135	-0.268427	0.145719	-1.84209	0.0654624	0.450239
Zfp800	105.48	-0.264223	0.143381	-1.84281	0.0653573	0.450239
Krt75	7.81899	0.786183	0.426831	1.84191	0.0654887	0.450239
Numa1	2385.5	0.135784	0.0737096	1.84215	0.0654528	0.450239
Hsf4	111.778	0.241022	0.130825	1.84233	0.0654268	0.450239
Jmjd8	835.375	0.121047	0.0657279	1.84164	0.0655277	0.450288
Arl4d	683.775	0.205264	0.111483	1.84122	0.0655887	0.450362
Gpr18	6.22714	-1.36803	0.743037	-1.84113	0.0656022	0.450362
Mbd6	719.66	0.210249	0.114372	1.83829	0.0660196	0.451465
Spata9	80.1797	-0.308733	0.167984	-1.83787	0.0660821	0.451465
Tfb1m	396.293	-0.194413	0.10573	-1.83878	0.0659479	0.451465
RGD1359108	417.49	-0.203236	0.110549	-1.83841	0.0660013	0.451465
Spred3	622.692	0.198817	0.108109	1.83904	0.0659093	0.451465
Vnn1	3.42522	-1.24347	0.67653	-1.83801	0.0660607	0.451465
Jun	2422.88	0.117781	0.0640847	1.8379	0.0660773	0.451465
C6	4.25827	-1.56011	0.848247	-1.83921	0.0658838	0.451465
Rab27a	234.282	-0.268146	0.145887	-1.83804	0.0660568	0.451465
Gnb4	383.223	0.209039	0.113645	1.83941	0.0658555	0.451465
Tfap2a	14.2602	0.627374	0.34152	1.83701	0.0662091	0.451482
Glrx5	1181.62	0.14223	0.077444	1.83655	0.0662761	0.451482
Arhgap39	1754.97	0.129658	0.0705922	1.83672	0.0662509	0.451482
Tnfaip6	31.2195	-0.47288	0.257343	-1.83755	0.0661291	0.451482
Ngly1	562.771	-0.121778	0.0662798	-1.83733	0.0661613	0.451482
Syna	2.68384	1.19239	0.649128	1.83691	0.0662235	0.451482
Layn	92.1666	-0.197397	0.107516	-1.83598	0.0663613	0.451627
Adra2b	6.38612	0.849189	0.462481	1.83616	0.0663344	0.451627
Rb1cc1	1693.45	-0.213939	0.116613	-1.83461	0.066563	0.451912
Tnp2	4.87703	-0.808777	0.440715	-1.83515	0.066484	0.451912
Sart1	1660.26	0.107692	0.0586947	1.83478	0.0665378	0.451912
Pja1	6367.86	0.0856031	0.0466401	1.8354	0.0664468	0.451912
Hist1h2bl	4.02695	-1.03743	0.565461	-1.83466	0.0665554	0.451912
Btbd3	1887.95	-0.120806	0.0658579	-1.83434	0.066604	0.451974
Elf4	23.1531	-0.611105	0.333319	-1.83339	0.0667446	0.452171
Tti2	261.673	-0.16671	0.0909748	-1.83249	0.0668792	0.452171
Abi3	143.313	-0.459202	0.250628	-1.83221	0.0669208	0.452171
Tmcc3	618.18	-0.172004	0.0938654	-1.83245	0.0668845	0.452171
Ltn1	650.025	-0.201116	0.109743	-1.8326	0.0668617	0.452171
Snx10	2142.57	-0.161906	0.0883595	-1.83236	0.0668981	0.452171
Trpv3	22.4019	-0.472786	0.25782	-1.83378	0.0666862	0.452171
Tgm2	352.122	-0.523401	0.285436	-1.83369	0.0667002	0.452171
Med12l	219.995	0.19321	0.105439	1.83244	0.0668861	0.452171
Kifc1	43.6358	-0.523405	0.285838	-1.83112	0.0670821	0.453044
Ikzf5	562.526	-0.167219	0.0914605	-1.82832	0.0675008	0.453505
Ifitm1	46.343	-1.07531	0.588896	-1.82598	0.0678535	0.453505
Mir142	2.23819	1.37066	0.749089	1.82977	0.0672845	0.453505
Sit1	3.14814	-2.20339	1.20543	-1.82788	0.0675671	0.453505
Ppwd1	128.333	-0.303826	0.166071	-1.82949	0.0673261	0.453505
Cfp	161.519	-0.449368	0.245899	-1.82745	0.0676321	0.453505
Sacm1l	923.354	-0.241454	0.131995	-1.82927	0.0673596	0.453505
Gnpda2	196.746	-0.206479	0.112985	-1.82749	0.067626	0.453505
Col23a1	103.819	0.431393	0.236405	1.82481	0.0680302	0.453505
Crebrf	894.061	-0.229561	0.125762	-1.82537	0.0679457	0.453505
Ncoa4	1432.46	-0.153505	0.0840421	-1.82653	0.0677709	0.453505
Socs3	66.0969	-1.07226	0.586857	-1.82713	0.0676802	0.453505
Arl10	403.353	0.200188	0.10942	1.82953	0.0673202	0.453505
Prmt2	1333.34	0.132147	0.0722867	1.82809	0.0675359	0.453505
Ccdc120	226.485	0.226783	0.123935	1.82986	0.0672706	0.453505
Pou3f3	2280.97	0.137886	0.0755545	1.82499	0.0680033	0.453505
Pgap3	353.613	0.16554	0.0907225	1.82469	0.0680482	0.453505
Uqcr11	5878.58	0.17862	0.0978045	1.8263	0.0678055	0.453505
Asb18	2.0854	1.47044	0.805468	1.82558	0.0679142	0.453505
Etaa1	24.0108	-0.468911	0.25672	-1.82655	0.0677679	0.453505
Pold2	404.248	0.181962	0.0994583	1.82953	0.0673207	0.453505
Nos3	589.042	0.301051	0.16485	1.82622	0.0678177	0.453505
Srf	2217.55	0.133255	0.0730174	1.82498	0.0680041	0.453505
Taok3	1215.68	0.087517	0.0478759	1.828	0.0675498	0.453505
Slc25a32	173.601	-0.229038	0.125341	-1.82732	0.0676515	0.453505
Mir425	3.47382	0.998243	0.546754	1.82576	0.067886	0.453505
Nxnl1	29.3844	0.384034	0.210298	1.82615	0.0678283	0.453505
Wipf1	495.203	-0.238172	0.130336	-1.82737	0.0676443	0.453505
Zfp629	612.499	0.086572	0.0474614	1.82405	0.0681444	0.453932
Trpm7	685.999	-0.201135	0.110308	-1.82339	0.0682443	0.454383
Cd163l1	18.5173	-1.34255	0.736574	-1.8227	0.0683485	0.454863
Mttp	13.4436	-0.648758	0.355984	-1.82243	0.0683894	0.454921
Cenpc	255.91	-0.215989	0.118661	-1.82023	0.0687242	0.4557
Slc25a40	76.1038	-0.233119	0.128025	-1.82088	0.0686245	0.4557
Spef1	256.556	0.180981	0.0994419	1.81997	0.0687642	0.4557
Il1b	22.9242	-1.50558	0.827257	-1.81997	0.0687634	0.4557
Mir212	77.4543	0.411546	0.226023	1.82081	0.0686354	0.4557
Cltc	12763.5	-0.14354	0.0788418	-1.8206	0.0686673	0.4557
Prkx	137.488	-0.332434	0.182636	-1.8202	0.0687283	0.4557
Tfpi	496.977	-0.263405	0.144691	-1.82047	0.0686879	0.4557
Rft1	197.687	-0.173693	0.0954672	-1.8194	0.0688497	0.456053
Zfp428	897.68	0.158242	0.0870043	1.81878	0.0689449	0.456256
Jade2	1283.9	0.133306	0.0732921	1.81883	0.0689371	0.456256
Sgcg	8.82427	-0.676072	0.371814	-1.81831	0.069017	0.456327
Tm9sf4	1016.76	0.0874579	0.048099	1.81829	0.0690202	0.456327
Tmed4	1213.69	0.0838779	0.046142	1.81782	0.0690914	0.456373
Tbr1	2622.23	0.248805	0.136886	1.81761	0.069124	0.456373
Syt8	9.1175	0.805696	0.443263	1.81765	0.0691176	0.456373
Flrt2	692.628	0.176329	0.0970338	1.81719	0.0691874	0.456579
Med7	140.484	-0.234231	0.129081	-1.8146	0.069585	0.45682
Prcc	1573.18	0.103404	0.0569407	1.816	0.0693698	0.45682
Mtif2	309.314	-0.186129	0.102528	-1.81539	0.0694637	0.45682
Galnt3	22.283	-0.507626	0.279917	-1.81349	0.0697561	0.45682
Ahdc1	2189.88	0.156078	0.0860281	1.81426	0.0696371	0.45682
Pld1	317.583	-0.228004	0.125726	-1.81349	0.0697559	0.45682
Rhbdl3	765.767	0.179806	0.0990093	1.81605	0.0693623	0.45682
Naa35	840.738	-0.128175	0.0705862	-1.81587	0.0693906	0.45682
Ccdc77	46.6823	0.669931	0.368802	1.81651	0.0692926	0.45682
Bmpr1b	135.277	-0.288684	0.159133	-1.81411	0.0696607	0.45682
Acp1	507.866	-0.153159	0.0844703	-1.81317	0.0698054	0.45682
Aoah	8.85427	-1.47709	0.814059	-1.81448	0.0696042	0.45682
Acp6	266.243	-0.131728	0.0726492	-1.81321	0.0697997	0.45682
Cyfip1	1254.42	-0.157169	0.0866158	-1.81455	0.0695933	0.45682
Hcfc1	1551.14	0.115048	0.063434	1.81367	0.0697286	0.45682
Qars	1273.01	-0.0953376	0.0525569	-1.81399	0.0696795	0.45682
Rab2b	613.005	-0.121201	0.0667674	-1.81527	0.0694824	0.45682
Chi3l1	1705.75	-0.54102	0.298139	-1.81466	0.0695769	0.45682
Lactb	187.936	-0.202603	0.111845	-1.81145	0.0700705	0.456869
Ppp2r3c	322.615	-0.208069	0.114822	-1.8121	0.0699703	0.456869
Nap1l3	1260.17	-0.133036	0.0734473	-1.81132	0.0700919	0.456869
Mir101a	5.65955	0.845051	0.466464	1.81161	0.0700462	0.456869
Cse1l	849.785	-0.169516	0.0935825	-1.81141	0.0700777	0.456869
Tub	1887.7	0.189786	0.104776	1.81136	0.0700858	0.456869
Asnsd1	623.257	-0.130057	0.0717404	-1.81288	0.0698506	0.456869
Ptges3	2407.32	-0.148917	0.0822184	-1.81124	0.0701037	0.456869
Coq10b	304.471	-0.167778	0.0925657	-1.81253	0.0699048	0.456869
Prkrir	754.417	-0.158659	0.087628	-1.8106	0.0702033	0.457097
Slc6a7	1615.63	0.13234	0.0730894	1.81066	0.0701935	0.457097
Itgb1	1477.22	-0.175158	0.0967633	-1.81017	0.0702691	0.457315
Zhx1	1659.77	-0.170358	0.0941264	-1.80989	0.0703132	0.457391
Tpm4	649.935	-0.318428	0.176052	-1.80872	0.0704948	0.457552
Cep83	857.583	-0.178328	0.0985932	-1.80873	0.0704936	0.457552
RT1-DOa	4.37943	-1.59127	0.879658	-1.80896	0.0704569	0.457552
Ilf3	1689.63	0.0928718	0.0513308	1.80928	0.0704073	0.457552
Tifab	110.695	-0.608445	0.336402	-1.80869	0.0704996	0.457552
Tppp	3606.03	0.150592	0.0832889	1.80807	0.0705954	0.457754
Dhx15	1278.87	-0.1505	0.0832369	-1.80809	0.0705923	0.457754
Cox7a2l	2541.21	-0.173852	0.0961877	-1.80743	0.0706958	0.458194
Snrpd2	1600.41	0.179228	0.0991771	1.80715	0.0707393	0.458266
Nr4a1	2282.07	0.403163	0.223176	1.80648	0.070843	0.458728
Plk1	38.6418	-0.570487	0.315866	-1.8061	0.0709024	0.458902
Gpalpp1	265.756	-0.144412	0.0799753	-1.80571	0.0709636	0.459088
Sqrdl	81.606	-0.33821	0.187626	-1.80257	0.0714555	0.459123
Plcb2	55.531	-0.391581	0.21702	-1.80436	0.0711756	0.459123
Kti12	149.968	0.171329	0.0950581	1.80236	0.0714884	0.459123
Serping1	368.245	-1.00924	0.559771	-1.80294	0.071397	0.459123
Rpn2	1984.22	-0.0985229	0.0546414	-1.80308	0.0713752	0.459123
Dchs1	418.092	0.27142	0.150549	1.80287	0.0714094	0.459123
Sdc1	41.7817	-0.839431	0.465231	-1.80433	0.0711793	0.459123
Dock8	180.8	-0.496379	0.275281	-1.80317	0.0713608	0.459123
Fdft1	2110.5	-0.112718	0.0625371	-1.80242	0.0714796	0.459123
Mboat2	691.911	-0.144486	0.0801388	-1.80295	0.0713958	0.459123
Sync	375.151	0.141204	0.0782803	1.80383	0.0712582	0.459123
Ttll9	80.6073	0.291239	0.16142	1.80423	0.0711948	0.459123
Cacna1i	3501.84	0.175874	0.0974262	1.80521	0.0710426	0.459123
Tfap2d	16.8584	0.75503	0.418776	1.80295	0.0713967	0.459123
Tnfrsf13b	2.20004	-1.38849	0.769305	-1.80486	0.0710964	0.459123
Dhx16	824.995	0.159197	0.0882519	1.8039	0.0712476	0.459123
Irf2bpl	3124.79	0.188416	0.104636	1.80067	0.0717544	0.45915
Grik1	184.28	-0.187929	0.104297	-1.80186	0.0715682	0.45915
Tbc1d14	1649.31	-0.0765378	0.0424948	-1.80111	0.0716856	0.45915
Cherp	1708.75	0.228152	0.126651	1.80142	0.0716363	0.45915
Hnmt	128.569	-0.246331	0.136814	-1.80048	0.0717848	0.45915
Isoc2b	181.128	-0.174527	0.0968966	-1.80116	0.0716771	0.45915
Rnf14	9085.21	-0.116756	0.0648251	-1.80109	0.0716882	0.45915
Pacsin3	747.344	0.136652	0.0758586	1.80141	0.071639	0.45915
Lipt1	36.7254	-0.293688	0.163102	-1.80064	0.0717602	0.45915
Stk26	24.613	-0.428605	0.238088	-1.8002	0.0718298	0.45923
Igsf1	659.489	-0.218057	0.121211	-1.79898	0.0720213	0.459282
Lonp1	2624.08	0.110697	0.0615548	1.79835	0.0721217	0.459282
Pik3r5	69.205	-0.538678	0.299485	-1.79868	0.0720694	0.459282
Slc30a7	125.85	-0.237399	0.132036	-1.79798	0.0721804	0.459282
Gsta1	1828.04	-0.268952	0.149594	-1.79789	0.0721951	0.459282
Ube2v2	1420.95	-0.186444	0.1037	-1.79792	0.072189	0.459282
Capn15	1155.35	0.166426	0.0925102	1.799	0.0720193	0.459282
Cacna1g	2737.79	0.160906	0.0894693	1.79845	0.0721065	0.459282
P3h2	44.7371	0.326855	0.181596	1.7999	0.0718764	0.459282
Apoo	423.337	-0.193996	0.107861	-1.79858	0.0720855	0.459282
Morc2	757.095	0.0979321	0.0544212	1.79952	0.0719362	0.459282
Smad6	74.9079	0.373486	0.207833	1.79705	0.0723276	0.459423
Ube4a	1638.22	-0.120636	0.0671166	-1.7974	0.0722714	0.459423
Zfp689	335.065	0.1261	0.0702278	1.79559	0.0725597	0.459423
Fes	116.456	-0.468479	0.261034	-1.79471	0.0727005	0.459423
Mcpt1l1	0.746074	2.515	1.39941	1.79718	0.0723069	0.459423
Prss12	503.328	0.255718	0.142487	1.79468	0.0727047	0.459423
Ntng2	652.49	0.210244	0.117145	1.79474	0.0726949	0.459423
Srp14	1325.09	-0.0844928	0.0470619	-1.79536	0.0725969	0.459423
Ldah	678.159	-0.111261	0.0619371	-1.79635	0.0724385	0.459423
Cpne3	106.438	-0.347771	0.193743	-1.79501	0.0726523	0.459423
Ipo7	2391.09	-0.184842	0.102957	-1.79533	0.0726008	0.459423
Tuba1b	12653.8	-0.0976809	0.0544168	-1.79505	0.0726459	0.459423
Ndrg4	43640.5	0.1201	0.0668423	1.79677	0.0723728	0.459423
Ivns1abp	1442.58	-0.120092	0.0668729	-1.79583	0.0725219	0.459423
Trabd	479.472	0.141676	0.0788803	1.79609	0.0724806	0.459423
Dek	1009.5	-0.20271	0.113	-1.7939	0.0728293	0.460005
Chst9	7.25479	-1.36383	0.760452	-1.79344	0.0729022	0.46026
Ppm1e	2413.05	0.17461	0.097418	1.79238	0.0730714	0.460506
Kif5b	2347.04	-0.152323	0.0849792	-1.79247	0.073057	0.460506
Zfp157	316.448	-0.198327	0.110625	-1.79279	0.0730059	0.460506
Sec11a	565.013	-0.131773	0.073518	-1.7924	0.0730694	0.460506
Cyb5a	867.713	0.12531	0.0699236	1.7921	0.0731169	0.460588
Dnajb2	3480.41	0.142189	0.0793681	1.79151	0.073212	0.460701
Egr3	1586.64	0.226897	0.126675	1.79118	0.0732652	0.460701
Kdelr2	548.615	-0.104763	0.0584876	-1.7912	0.0732618	0.460701
Gpr150	206.253	0.226395	0.126368	1.79155	0.0732053	0.460701
Prpf38a	357.63	-0.154429	0.0862424	-1.79064	0.0733505	0.460827
Hspa4l	2150.01	-0.159491	0.0890629	-1.79076	0.0733311	0.460827
Kcnh4	336.89	0.207719	0.116031	1.7902	0.0734213	0.460897
Map3k13	315.519	0.167144	0.0933676	1.79017	0.0734268	0.460897
Mmd	5616.52	-0.106978	0.0597759	-1.78965	0.0735101	0.461011
Entpd6	1584.34	0.111597	0.0623527	1.78977	0.0734903	0.461011
Ptafr	242.348	-0.336505	0.188092	-1.78904	0.0736081	0.461421
Ensa	5976.78	-0.0600997	0.0336582	-1.78559	0.0741657	0.462049
Rplp1	5766.05	-0.15355	0.0859845	-1.78579	0.0741331	0.462049
Sf3a3	714.881	-0.116952	0.0654369	-1.78725	0.0738964	0.462049
Zc3h12a	44.1098	-0.567541	0.317617	-1.78687	0.0739585	0.462049
Usp25	747.492	-0.10784	0.0603174	-1.78787	0.0737964	0.462049
Krit1	718.57	-0.136757	0.0765805	-1.7858	0.074132	0.462049
Srsf12	228.204	0.167774	0.0938547	1.78759	0.0738419	0.462049
Lap3	883.086	-0.2307	0.129034	-1.7879	0.0737917	0.462049
Galc	221.838	-0.174134	0.0974583	-1.78676	0.0739766	0.462049
Glg1	4046.42	0.0888944	0.0497787	1.78579	0.0741326	0.462049
Mbd3	3434.93	0.176104	0.0985716	1.78656	0.074008	0.462049
Clstn2	1170.73	0.158901	0.0889683	1.78604	0.0740923	0.462049
Gmpr2	316.759	-0.117669	0.0658223	-1.78767	0.0738287	0.462049
Cd2ap	201.273	-0.226176	0.126601	-1.78652	0.0740151	0.462049
Rnf40	1442.24	0.118244	0.0662605	1.78454	0.0743367	0.462095
Elmod1	4220.11	-0.109188	0.0611834	-1.78461	0.074325	0.462095
Milr1	9.01889	-1.0292	0.576696	-1.78465	0.0743174	0.462095
Zfp574	1193.27	0.208005	0.116562	1.78451	0.0743413	0.462095
Rem2	70.963	0.311117	0.17438	1.78413	0.0744019	0.462095
Scarf2	248.284	0.255338	0.143064	1.78478	0.0742967	0.462095
Rnf217	354.238	0.129863	0.0727861	1.78417	0.0743956	0.462095
Ptpn12	658.589	-0.144289	0.0808888	-1.78379	0.0744572	0.462236
Prox1	99.0463	0.204702	0.114771	1.78357	0.0744941	0.462262
Mzf1	748.999	0.191277	0.107311	1.78245	0.0746754	0.462373
Erlin1	429.068	-0.209619	0.117591	-1.78261	0.0746505	0.462373
Slc35a1	400.556	-0.164204	0.0921115	-1.78266	0.0746412	0.462373
Cmc1	47.8824	-0.322997	0.181171	-1.78283	0.0746137	0.462373
Vps26a	754.926	-0.16283	0.0913451	-1.78258	0.0746553	0.462373
Ifi27l2b	44.2715	-0.433287	0.243123	-1.78217	0.0747213	0.462454
Slc39a10	5436.62	-0.124732	0.0700167	-1.78147	0.0748363	0.462761
Six3	11.8522	2.2614	1.26932	1.78158	0.0748181	0.462761
Maf1	2945.99	0.138977	0.0780433	1.78077	0.0749503	0.462824
Fanca	90.6495	-0.250864	0.140841	-1.78119	0.0748811	0.462824
Cfd	38.7577	-0.721537	0.405192	-1.78073	0.0749571	0.462824
Bai1	14717	0.208309	0.11703	1.77997	0.0750804	0.462824
Secisbp2l	3838.93	0.0768669	0.0431885	1.7798	0.0751082	0.462824
Cdk5r1	3501.58	0.204643	0.114976	1.77988	0.0750954	0.462824
Atpif1	2807.6	0.13211	0.0741996	1.78047	0.0749998	0.462824
Impa1	1141.76	-0.0983557	0.0552535	-1.78008	0.0750628	0.462824
Fxyd5	230.095	-0.418576	0.235234	-1.7794	0.0751736	0.462836
Pnpla3	122.034	0.180477	0.101452	1.77894	0.0752494	0.462836
Khdrbs1	2107.52	-0.149442	0.0839997	-1.77908	0.0752266	0.462836
Slc7a6os	524.684	-0.104975	0.0590002	-1.77922	0.075203	0.462836
Lgalsl	1628.45	-0.153828	0.0864788	-1.77879	0.0752739	0.462836
Dimt1	246.471	-0.177706	0.0999282	-1.77833	0.075349	0.462895
Cd44	123.677	-0.68227	0.383652	-1.77836	0.0753453	0.462895
Acvr1b	2689.73	0.126185	0.0709692	1.77802	0.0754004	0.46301
Rwdd4	596.186	-0.149943	0.0843685	-1.77724	0.0755283	0.463594
Ptpn9	555.354	-0.137035	0.0771198	-1.77691	0.0755826	0.463726
Mum1	897.566	0.118333	0.0666068	1.77659	0.0756349	0.463846
Dpf1	1859.98	0.133218	0.074999	1.77626	0.07569	0.463955
Esco1	228.372	-0.291908	0.164355	-1.77609	0.0757183	0.463955
Sowahc	192.511	-0.244039	0.137498	-1.77485	0.0759232	0.464406
Rsl1d1	52.7414	-0.251617	0.141746	-1.77512	0.0758782	0.464406
LOC679149	8.95211	-0.698863	0.393752	-1.77488	0.0759174	0.464406
Usp21	954.373	0.156262	0.0880305	1.77509	0.0758833	0.464406
Eea1	1290.15	-0.184341	0.103954	-1.7733	0.0761796	0.46534
Klrk1	3.11055	-1.61199	0.909695	-1.77202	0.0763918	0.46534
Scamp4	922.102	0.158529	0.0894393	1.77248	0.0763151	0.46534
Pptc7	1956.37	0.102062	0.0575764	1.77263	0.0762898	0.46534
Clip2	6113.32	0.137981	0.0778701	1.77194	0.0764049	0.46534
Card9	115.446	-0.310751	0.175319	-1.77249	0.0763133	0.46534
Dscaml1	1865.12	0.167952	0.0947707	1.7722	0.0763621	0.46534
Gnl2	660.402	-0.120919	0.0682245	-1.77237	0.0763338	0.46534
Nap1l1	3049.11	-0.144727	0.0816038	-1.77354	0.0761399	0.46534
St6gal2	350.064	0.222709	0.125579	1.77346	0.0761526	0.46534
Stap1	6.5612	-0.760733	0.429418	-1.77154	0.0764703	0.465397
Tex28	0.940704	-2.44343	1.37931	-1.77148	0.0764802	0.465397
Fzr1	1603.16	0.173464	0.0979444	1.77105	0.0765525	0.465437
Fads1	3712.66	-0.151613	0.0856036	-1.77111	0.076543	0.465437
LOC681325	1.49342	-3.27396	1.84897	-1.7707	0.0766112	0.465593
Rab26	1521.03	0.133643	0.0755057	1.76997	0.0767325	0.465849
Rasip1	470.228	0.222621	0.12576	1.7702	0.0766934	0.465849
Ufl1	516.564	-0.181519	0.102562	-1.76985	0.076752	0.465849
Pnp	1685.68	-0.212537	0.120115	-1.76944	0.0768207	0.465866
Nip7	243.234	-0.132344	0.0747886	-1.76958	0.0767976	0.465866
Cul9	2463.12	0.132782	0.0750666	1.76886	0.0769173	0.466252
Tmem259	2669.24	0.170891	0.0967652	1.76604	0.0773888	0.467884
Cd8a	8.07793	-1.21397	0.687122	-1.76674	0.0772714	0.467884
Ubfd1	644.805	0.101866	0.0576925	1.76567	0.077451	0.467884
Kcnn4	41.3795	-0.759967	0.430329	-1.76601	0.0773936	0.467884
Tfb2m	267.684	-0.179223	0.101504	-1.76567	0.0774513	0.467884
Slc35b4	1524.86	-0.0740351	0.041919	-1.76615	0.0773713	0.467884
Ubxn2a	482.057	-0.192202	0.108842	-1.76588	0.0774157	0.467884
Ube2d3	3980.71	-0.11789	0.066746	-1.76625	0.0773537	0.467884
Tnfrsf26	11.9174	-0.768823	0.43557	-1.7651	0.0775478	0.467946
Olr1	16.4865	-0.704085	0.398911	-1.76502	0.0775609	0.467946
Atp5a1	13876.8	-0.101283	0.0573763	-1.76525	0.0775225	0.467946
Kcnj9	3645.69	0.184069	0.104308	1.76467	0.0776193	0.468099
Atxn10	2579.65	-0.0936546	0.0530812	-1.76437	0.0776703	0.468207
Hdgfrp2	2408.34	0.117068	0.0663671	1.76395	0.0777403	0.468429
Pmfbp1	25.8768	0.403092	0.228656	1.76287	0.0779216	0.46848
Ksr1	476.311	0.227006	0.128807	1.76238	0.0780049	0.46848
Nyap1	1624.1	0.152134	0.0863516	1.76179	0.078104	0.46848
Fscn2	27.0834	0.352125	0.199736	1.76295	0.0779088	0.46848
Aph1b	2.41316	1.33484	0.7573	1.76263	0.0779628	0.46848
Tmed5	289.925	-0.204391	0.115985	-1.76222	0.0780327	0.46848
Kbtbd2	826.962	-0.144909	0.0821999	-1.76289	0.0779193	0.46848
Hnrnpk	6130.02	-0.127161	0.072101	-1.76365	0.0777915	0.46848
Pdgfc	134.876	-0.234676	0.133184	-1.76204	0.0780623	0.46848
Nxph3	1529.64	0.302506	0.171672	1.76211	0.0780502	0.46848
Abcc4	374.253	0.140481	0.0797398	1.76174	0.0781131	0.46848
Avpr2	10.9485	0.563487	0.320429	1.75854	0.0786554	0.469633
Eci3	35.5128	-0.424068	0.241205	-1.75812	0.0787265	0.469633
Rps24	1595.7	-0.225229	0.128123	-1.75791	0.0787623	0.469633
Hip1r	1978.39	0.127044	0.0721975	1.75967	0.0784635	0.469633
Tmem183a	1694.91	-0.0726129	0.0412941	-1.75843	0.0786741	0.469633
Fzd5	33.2477	0.372021	0.211627	1.75791	0.0787628	0.469633
Nr1h2	1138.83	0.107977	0.0614161	1.75813	0.0787255	0.469633
Gpr132	7.32295	-0.908641	0.516505	-1.75921	0.0785419	0.469633
Actr10	1490.13	-0.104833	0.05964	-1.75776	0.0787886	0.469633
Retsat	879.335	-0.158833	0.0902679	-1.75957	0.0784803	0.469633
Eif2b4	759.925	0.102514	0.0583027	1.75831	0.0786945	0.469633
Ppp1cb	5461.19	-0.180909	0.102775	-1.76024	0.0783666	0.469633
RGD1309540	1595.52	-0.109041	0.0619742	-1.75946	0.0784996	0.469633
Abcc1	600.148	0.139054	0.0790709	1.7586	0.0786457	0.469633
Hcn3	494.453	0.184428	0.104928	1.75767	0.0788035	0.469633
Hibadh	879.605	-0.168876	0.0961318	-1.75671	0.0789668	0.469695
Fgfbp3	414.596	0.122638	0.0698166	1.75658	0.0789902	0.469695
Unc13a	5767.15	0.172173	0.0979848	1.75714	0.0788942	0.469695
Mrpl40	226.757	-0.122974	0.0700129	-1.75645	0.0790122	0.469695
Ddx28	232.598	-0.139041	0.0791604	-1.75644	0.0790132	0.469695
Rsg1	27.2746	0.402525	0.229115	1.75687	0.0789403	0.469695
RGD1305110	610.808	-0.145816	0.0830315	-1.75616	0.0790618	0.469786
Sp9	176.562	0.643672	0.366571	1.75593	0.0791006	0.46982
Blvrb	494.551	0.112784	0.0642444	1.75554	0.0791673	0.469821
Hist3h2ba	641.775	0.16849	0.095968	1.75569	0.0791408	0.469821
Ppie	225.949	-0.164061	0.0934743	-1.75514	0.0792346	0.470023
Golt1b	408.773	-0.162276	0.092503	-1.75428	0.0793821	0.470701
Icam1	131.613	-0.465292	0.265421	-1.75303	0.0795969	0.471056
Cdkn3	17.9857	-0.560002	0.319423	-1.75317	0.0795736	0.471056
Lmbrd1	2814.76	-0.185853	0.105977	-1.75372	0.0794789	0.471056
Tbcc	805.552	0.181204	0.103344	1.75342	0.0795306	0.471056
Cbx3	2120.19	-0.216632	0.123581	-1.75296	0.0796086	0.471056
Phldb3	36.3294	-0.420982	0.240192	-1.75269	0.0796544	0.47113
Atp6v1c1	5161.46	-0.123164	0.0702959	-1.75208	0.0797601	0.471558
Znhit1	813.955	0.156785	0.0895174	1.75145	0.0798687	0.47177
Naa15	1470.64	-0.196187	0.112015	-1.75144	0.0798707	0.47177
Dpy19l3	2356.45	-0.0993103	0.0567069	-1.75129	0.0798961	0.47177
Rfx1	627.016	0.206817	0.118169	1.75018	0.0800871	0.472504
Mfsd12	790.412	0.179385	0.102485	1.75035	0.0800587	0.472504
Tmem132e	301.863	0.241901	0.138555	1.74589	0.0808302	0.473487
LOC24906	1.74931	-2.25243	1.28977	-1.74638	0.0807446	0.473487
Klhl5	1493.13	-0.101976	0.058417	-1.74566	0.08087	0.473487
Myl1	4.68262	0.896326	0.512589	1.74863	0.0803558	0.473487
Ssr1	1299.89	-0.15831	0.0906732	-1.74594	0.0808218	0.473487
S1pr5	640.895	0.278728	0.159597	1.74645	0.080732	0.473487
Zfp846	294.261	-0.158826	0.0908394	-1.74843	0.0803902	0.473487
Inpp1	259.291	-0.135718	0.0776534	-1.74774	0.0805093	0.473487
Pramef8	97.6482	-0.185666	0.106218	-1.74798	0.0804678	0.473487
Vip	510.791	-0.154899	0.0887057	-1.74621	0.0807747	0.473487
Gpr26	1069.41	0.198013	0.113365	1.74669	0.080692	0.473487
Tmem55b	2687.49	0.226507	0.129763	1.74555	0.0808899	0.473487
Tifa	124.458	-0.332704	0.190499	-1.74649	0.0807259	0.473487
Rplp2	19.5358	-0.418945	0.239892	-1.74639	0.0807436	0.473487
Sv2a	12753.5	0.103264	0.0591344	1.74626	0.0807664	0.473487
Slc25a46	1906.39	-0.133256	0.0762783	-1.74697	0.080643	0.473487
Lrrc47	1761.99	0.111268	0.0636813	1.74727	0.0805906	0.473487
Tmem160	1702.77	0.211068	0.120827	1.74687	0.0806598	0.473487
Emp1	145.163	-0.259101	0.14833	-1.74679	0.0806733	0.473487
Unc79	1358.12	0.102819	0.0589211	1.74503	0.0809801	0.473819
RGD1561778	4.9847	-1.25541	0.719672	-1.74442	0.0810854	0.473847
Tgfb1	298.563	-0.34352	0.196911	-1.74454	0.0810642	0.473847
Agr2	2.78956	-1.3923	0.797972	-1.7448	0.0810199	0.473847
Il10rb	108.145	-0.312013	0.178937	-1.7437	0.081212	0.473879
Zfp207	1249.66	-0.13084	0.075039	-1.74362	0.081225	0.473879
LOC691215	1.46334	1.70703	0.978729	1.74413	0.0811358	0.473879
Prkaa1	509.439	-0.152586	0.0874955	-1.74393	0.0811709	0.473879
Lta4h	583.523	-0.124723	0.0715617	-1.74288	0.0813554	0.474445
Nppc	120.262	0.226322	0.12987	1.74268	0.0813893	0.474447
Ccdc104	2008.19	-0.124334	0.07137	-1.74211	0.0814891	0.474833
Gulp1	72.7031	-0.364656	0.209348	-1.74186	0.0815322	0.474888
Nxph4	172.296	0.336723	0.19338	1.74125	0.0816389	0.474923
Atp2c1	3469.05	-0.130536	0.0749643	-1.74131	0.0816289	0.474923
Srsf9	464.16	0.197263	0.113266	1.74158	0.0815819	0.474923
Fam117a	92.1732	0.424083	0.243596	1.74093	0.0816958	0.475058
Rbm7	441.859	-0.101315	0.0582151	-1.74036	0.0817952	0.475266
Rxrg	237.071	0.343944	0.19763	1.74034	0.0817988	0.475266
Xcr1	1.14325	-2.33828	1.344	-1.73979	0.0818951	0.47563
Whsc1l1	1178.64	0.106318	0.0611221	1.73944	0.0819576	0.475798
Npy1r	552.111	-0.165176	0.0950317	-1.73812	0.0821904	0.476954
Hk3	21.634	-0.83116	0.478262	-1.73787	0.082233	0.476993
Lrfn4	967.704	0.180403	0.103817	1.73769	0.0822647	0.476993
Eprs	1958.63	-0.082699	0.0476081	-1.73708	0.0823733	0.477232
Cnksr1	9.83188	-0.648003	0.373025	-1.73716	0.0823593	0.477232
Mlh3	300.492	-0.136884	0.0788178	-1.73671	0.0824376	0.477409
Sar1b	834.813	-0.1026	0.0590947	-1.7362	0.0825284	0.477552
Grk6	1608.28	0.0981769	0.0565472	1.73619	0.0825298	0.477552
Ncf4	38.3156	-0.749022	0.432264	-1.73279	0.0831337	0.47841
Galnt13	261.35	-0.141604	0.0816661	-1.73394	0.0829289	0.47841
Epb42	20.9578	0.830129	0.479094	1.73271	0.0831479	0.47841
Npc2	2079.06	-0.282749	0.163043	-1.7342	0.0828831	0.47841
Dhx38	915.722	0.111206	0.064175	1.73286	0.0831212	0.47841
Dock11	132.846	-0.408851	0.23601	-1.73234	0.0832123	0.47841
LOC691909	52.486	0.234791	0.135531	1.73238	0.083206	0.47841
Ptges3l1	47.982	0.328794	0.189789	1.73242	0.0831993	0.47841
Podxl2	3137.7	0.152401	0.0878731	1.73433	0.0828589	0.47841
Stub1	2691.64	0.169606	0.0977516	1.73507	0.0827287	0.47841
Serpine2	2859.81	-0.121894	0.0702871	-1.73423	0.0828775	0.47841
Tnfsf13	408.342	-0.235411	0.135804	-1.73347	0.083013	0.47841
Pdcd7	830.305	0.092274	0.0532638	1.73239	0.0832034	0.47841
Fam107a	11611.4	-0.159838	0.0922475	-1.7327	0.0831483	0.47841
Mier2	728.852	0.20554	0.118651	1.7323	0.0832193	0.47841
Ccdc148	99.3592	-0.232395	0.134097	-1.73303	0.0830899	0.47841
Hhex	67.0617	-0.370412	0.214131	-1.72984	0.0836589	0.478739
Fat4	232.477	0.264496	0.152781	1.73121	0.0834143	0.478739
Timm13	2100.46	0.210922	0.121796	1.73176	0.0833167	0.478739
Lrrc4c	1604.51	-0.143139	0.0827523	-1.72973	0.0836781	0.478739
Zfp281	818.029	0.110093	0.0636133	1.73067	0.083511	0.478739
Slc51a	4.84674	-0.911302	0.526913	-1.72951	0.0837175	0.478739
Tuba1a	11418.1	-0.13589	0.0785798	-1.72933	0.0837505	0.478739
Foxk1	350.572	0.217502	0.125749	1.72965	0.0836931	0.478739
Epha10	455.944	0.282262	0.163138	1.7302	0.0835941	0.478739
Cxcr2	2.65774	-1.45874	0.843338	-1.72973	0.083679	0.478739
Slc35d2	42.8476	-0.293302	0.169509	-1.73031	0.0835749	0.478739
Wfdc1	370.91	0.270723	0.156531	1.72951	0.0837177	0.478739
LOC100911068	34.736	-0.353697	0.204344	-1.73089	0.0834715	0.478739
Wscd1	2632.58	0.176419	0.101927	1.73083	0.0834825	0.478739
H3f3b	3624.77	-0.200974	0.116243	-1.72892	0.083824	0.478767
Fcho2	485.4	-0.205631	0.11894	-1.72886	0.0838337	0.478767
Fam219a	3640.79	0.130862	0.075698	1.72873	0.0838571	0.478767
Dhrsx	631.203	0.138334	0.080057	1.72795	0.0839974	0.479375
Derl1	1443.23	-0.0850272	0.0492177	-1.72757	0.0840646	0.479482
Polr3gl	313.89	0.167732	0.0970973	1.72747	0.0840839	0.479482
Ide	467.057	-0.171693	0.0994156	-1.72703	0.0841629	0.479739
Tmem123	188.772	-0.362873	0.210214	-1.72621	0.0843102	0.479806
Jagn1	702.197	0.108922	0.0630939	1.72634	0.084286	0.479806
Tnn	43.97	0.41631	0.241171	1.72621	0.0843105	0.479806
Kalrn	10546.8	0.122807	0.0711349	1.72639	0.0842764	0.479806
Tcte1	741.151	-0.122676	0.0711747	-1.72359	0.0847815	0.480511
Mphosph10	266.057	-0.143133	0.0830185	-1.72411	0.0846887	0.480511
Mthfd2l	47.9535	0.272276	0.158102	1.72216	0.0850413	0.480511
Gusb	117.155	-0.363687	0.211184	-1.72214	0.0850445	0.480511
Gnptg	1733.22	0.110986	0.0644319	1.72253	0.0849737	0.480511
Gas8	276.978	0.17002	0.0986086	1.72419	0.0846733	0.480511
Tssc4	703.888	0.142222	0.0825361	1.72315	0.0848616	0.480511
Hdac1l	24.3724	0.509552	0.295472	1.72454	0.0846113	0.480511
Clcn6	2584.71	0.106081	0.0615929	1.7223	0.0850158	0.480511
Adnp	2786.55	-0.104714	0.0607907	-1.72253	0.0849732	0.480511
Pms1	128.188	-0.236933	0.137567	-1.72231	0.0850125	0.480511
Reep4	50.2163	-0.349353	0.202879	-1.72198	0.0850732	0.480511
Mtmr1	1627.22	0.131772	0.0764118	1.7245	0.0846184	0.480511
Midn	1804.31	0.221097	0.128361	1.72247	0.084985	0.480511
Nek6	718.936	-0.287943	0.16707	-1.72349	0.0848005	0.480511
Rab3il1	173.727	-0.401846	0.233393	-1.72176	0.0851135	0.480511
RGD1305089	154.764	-0.217973	0.126599	-1.72176	0.0851138	0.480511
Zfp112	148.958	0.157718	0.091448	1.72467	0.0845868	0.480511
Rps6kc1	1743.44	0.104597	0.0607278	1.7224	0.0849975	0.480511
LOC100911576	17.3525	-0.489531	0.283997	-1.72372	0.0847586	0.480511
Cbx7	1344.91	0.121749	0.0707515	1.72079	0.0852882	0.480536
Bhmt	147.52	0.288098	0.167409	1.72092	0.0852659	0.480536
Psma5	1203.68	-0.0906661	0.0526788	-1.72111	0.0852303	0.480536
Ccdc64b	0.889776	-2.988	1.7362	-1.721	0.0852517	0.480536
Cmss1	301.347	-0.125124	0.07269	-1.72134	0.08519	0.480536
Dusp8	2148.17	0.124316	0.0722614	1.72036	0.0853672	0.48079
Pole3	754.832	-0.129988	0.0755723	-1.72005	0.0854228	0.480902
Sst	3742.23	0.213568	0.124177	1.71988	0.0854551	0.480902
Nck1	353.486	-0.167337	0.0973416	-1.71907	0.085602	0.481039
LOC297756	36.1122	0.475208	0.276464	1.71888	0.0856368	0.481039
Runx3	10.1084	-1.42025	0.826298	-1.71881	0.0856496	0.481039
Sh2b1	1815.67	0.12528	0.0728705	1.71922	0.0855745	0.481039
Piwil2	91.2744	-0.258637	0.150411	-1.71953	0.0855172	0.481039
Sln	22.263	0.46155	0.268601	1.71834	0.0857337	0.481314
Cdc40	672.763	-0.0875746	0.0509698	-1.71816	0.0857666	0.481314
Gpam	1143.36	-0.227266	0.13239	-1.71664	0.0860446	0.482683
Antxr1	281.685	0.185727	0.10824	1.71589	0.0861827	0.483194
Zswim4	456.382	0.169493	0.0987854	1.71577	0.0862041	0.483194
Samsn1	8.49393	-1.23059	0.717341	-1.71549	0.0862555	0.483226
Zbtb4	4589.96	0.0960372	0.0559864	1.71537	0.0862782	0.483226
Rps21	2979.52	0.135946	0.0793089	1.71413	0.0865045	0.484142
Hdac4	861.239	0.148701	0.0867519	1.7141	0.0865102	0.484142
Eri2	89.4945	-0.315754	0.184459	-1.71178	0.0869372	0.48424
Mecp2	413.629	0.189851	0.110884	1.71216	0.0868668	0.48424
Ctbp2	485.449	-0.209203	0.12214	-1.71281	0.086747	0.48424
Smarca5	1155.6	-0.200411	0.117025	-1.71254	0.0867966	0.48424
Foxn3	470.04	0.123355	0.0720523	1.71202	0.0868928	0.48424
Ddx5	7135.18	-0.188002	0.109742	-1.71313	0.0866889	0.48424
Mvp	383.986	-0.407827	0.238177	-1.71228	0.0868442	0.48424
Gng5	244.31	-0.206919	0.120821	-1.71261	0.0867841	0.48424
Siglec15	16.0172	-0.490527	0.286388	-1.71281	0.0867479	0.48424
Psmg4	284.764	0.178476	0.104264	1.71177	0.0869385	0.48424
Rcor1	494.491	-0.143062	0.0835115	-1.71309	0.0866969	0.48424
Ofd1	232.907	-0.148595	0.0867197	-1.71351	0.0866193	0.48424
Pln	21.6697	-0.414469	0.242158	-1.71157	0.0869763	0.48426
Zfp653	445.996	0.175681	0.102689	1.71081	0.0871163	0.484826
Impdh1	1401.88	0.125955	0.0736381	1.71046	0.087181	0.484826
Acss2	1097.96	-0.142601	0.0833648	-1.71056	0.0871616	0.484826
Utp15	452.429	-0.142989	0.0836678	-1.70901	0.0874487	0.484984
Srsf11	1673.49	-0.0790998	0.046289	-1.70882	0.0874837	0.484984
Shank2	1610.98	0.227376	0.133028	1.70924	0.0874065	0.484984
Prrc2a	15284	0.16422	0.0960568	1.70961	0.0873378	0.484984
Tulp2	5.91338	0.745518	0.436086	1.70957	0.087346	0.484984
Gimap4	5.03506	-1.3675	0.800232	-1.70888	0.0874735	0.484984
Csnk1a1	2522.64	-0.125486	0.0734165	-1.70924	0.0874072	0.484984
Rbm33	1011.99	0.209216	0.122353	1.70993	0.0872784	0.484984
Mtmr7	1119.47	-0.0975816	0.057122	-1.7083	0.0875804	0.48514
Cactin	723.907	0.156507	0.0916155	1.70831	0.0875793	0.48514
Nt5dc1	150.884	-0.229085	0.134173	-1.70738	0.0877506	0.485493
Wdr43	437.833	-0.150788	0.088323	-1.70724	0.0877781	0.485493
Ralbp1	2640.93	0.11314	0.0662784	1.70703	0.0878158	0.485493
Ndc80	9.99895	-0.911369	0.533852	-1.70716	0.0877928	0.485493
Nr2f6	1319.14	0.192503	0.112749	1.70736	0.0877553	0.485493
Uba3	1383.14	-0.162344	0.0951406	-1.70636	0.0879407	0.485993
Lrrtm3	1275.45	-0.117742	0.0690243	-1.7058	0.088045	0.48638
Bok	571.052	0.130865	0.0767521	1.70504	0.0881873	0.486439
Hectd2	340.764	-0.233872	0.137182	-1.70482	0.0882277	0.486439
Leo1	1005.35	0.0873675	0.051229	1.70543	0.0881145	0.486439
Rqcd1	574.259	-0.107176	0.0628614	-1.70496	0.0882013	0.486439
Nup88	594.87	-0.111204	0.0652278	-1.70485	0.0882224	0.486439
Ncam1	5211.71	0.0961299	0.056401	1.7044	0.088306	0.48652
Gsdmd	102.89	-0.427993	0.251132	-1.70425	0.0883335	0.48652
Rnf11l1	2577.52	-0.105772	0.0620659	-1.70419	0.0883456	0.48652
Gbe1	571.364	-0.119573	0.0701784	-1.70385	0.0884099	0.486684
Aox4	4.68182	0.884993	0.519525	1.70347	0.0884807	0.486808
C4a	1219.89	-0.943862	0.554119	-1.70336	0.0885011	0.486808
Ip6k1	1587.05	0.0764398	0.0449101	1.70206	0.0887436	0.487227
Jund	6054.57	0.191408	0.112459	1.70203	0.0887496	0.487227
Endou	27.8772	-0.401443	0.235839	-1.70219	0.0887196	0.487227
Clmn	459.948	0.1792	0.105245	1.70269	0.0886255	0.487227
Zfp91	3055.11	-0.145279	0.0853457	-1.70225	0.0887094	0.487227
Lztfl1	278.704	-0.218542	0.128484	-1.70093	0.0889553	0.487593
Mapre1	1483.98	-0.157628	0.0926534	-1.70126	0.0888936	0.487593
Parg	801.989	-0.0772874	0.0454377	-1.70095	0.0889521	0.487593
Nudt12	239.505	-0.158703	0.0932751	-1.70145	0.088858	0.487593
Inhbb	217.797	0.18284	0.107505	1.70076	0.0889887	0.487593
Zc3h10	400.108	0.168232	0.0989308	1.7005	0.0890372	0.48767
Csnk1g3	1135.64	-0.142728	0.083948	-1.70019	0.0890943	0.487794
Ren	14.4738	-0.435379	0.256174	-1.69954	0.0892166	0.487901
Brpf1	862.259	0.109691	0.0645314	1.69982	0.0891656	0.487901
Jmjd7	23.7292	0.416727	0.245218	1.69942	0.0892402	0.487901
Pstpip2	60.4844	-0.312189	0.18371	-1.69936	0.0892519	0.487901
Capn7	671.824	-0.124101	0.0730483	-1.69889	0.0893393	0.487936
Prc1	33.7444	-0.666445	0.392383	-1.69846	0.0894216	0.487936
Dlk2	851.111	0.175035	0.103044	1.69864	0.0893874	0.487936
Dpp4	178.471	-0.236483	0.139179	-1.69912	0.0892962	0.487936
Rars2	127.554	-0.230641	0.135798	-1.69841	0.0894308	0.487936
Vom2r13	2.72527	-1.1818	0.695917	-1.69819	0.0894718	0.487942
Mamdc4	34.2428	0.361019	0.212656	1.69767	0.0895699	0.487942
Arl1	1389.58	-0.124825	0.0735252	-1.69771	0.0895618	0.487942
Srr	1047.85	-0.0974231	0.0573808	-1.69784	0.0895388	0.487942
Fam198b	279.772	-0.187954	0.110777	-1.69669	0.0897547	0.488025
Nsmaf	293.88	-0.139951	0.0824524	-1.69736	0.089629	0.488025
Kif13b	390.886	0.145428	0.0857225	1.6965	0.0897922	0.488025
Elovl7	78.044	-0.229353	0.135191	-1.69652	0.0897883	0.488025
Ndufb7	1237.85	0.156306	0.0921109	1.69693	0.0897092	0.488025
Il4r	200.366	-0.37582	0.221526	-1.6965	0.0897904	0.488025
Kremen1	141.192	0.232592	0.137192	1.69537	0.0900044	0.48899
Rsu1	326.958	-0.157451	0.0928809	-1.69519	0.0900396	0.488994
Prmt6	4.15379	-1.04217	0.614855	-1.69499	0.0900769	0.489009
Tmem33	1043.38	-0.214277	0.12648	-1.69416	0.0902345	0.489389
Stag1	362.933	-0.216272	0.127678	-1.69389	0.0902853	0.489389
Ska3	103.387	-0.23283	0.137426	-1.69423	0.0902219	0.489389
Fktn	763.949	-0.164007	0.0968149	-1.69402	0.0902608	0.489389
Ilf2	1566.79	-0.08493	0.050161	-1.69315	0.0904273	0.489783
Ahsp	42.6533	1.14651	0.677084	1.69331	0.0903971	0.489783
Ndufa4	3391.43	-0.135119	0.0798258	-1.69267	0.0905183	0.489962
Myh9l1	55.1038	0.298259	0.176213	1.69261	0.0905296	0.489962
Ntf3	34.0408	0.355182	0.209913	1.69205	0.0906369	0.48998
Rap1gds1	5998.93	-0.110571	0.0653377	-1.6923	0.0905882	0.48998
Trim24	302.813	-0.161187	0.0952607	-1.69206	0.090635	0.48998
Prpf18	1387.1	0.0670086	0.0396076	1.69181	0.090682	0.490036
Rnf114	918.764	-0.102907	0.0608468	-1.69126	0.090788	0.490047
Chrdl1	243.829	-0.255331	0.150968	-1.69129	0.0907813	0.490047
Rnf165	616.766	0.197054	0.116499	1.69147	0.0907469	0.490047
Shoc2	747.5	-0.124121	0.0734073	-1.69085	0.0908662	0.490069
Myh7	89.8239	0.308117	0.182238	1.69074	0.0908864	0.490069
Morc3	628.562	-0.153645	0.0908772	-1.69069	0.090896	0.490069
Abcc3	52.0808	-0.376919	0.223048	-1.68986	0.0910556	0.490407
Klf12	196.211	0.184432	0.109126	1.69008	0.0910121	0.490407
Csmd1	1415.68	0.145603	0.0861647	1.68982	0.0910628	0.490407
Lrrc4b	8247.39	0.175312	0.103768	1.68945	0.0911323	0.490559
Stk38	334.347	-0.1703	0.100821	-1.68913	0.0911945	0.490559
Fam172a	736.545	-0.158743	0.0939796	-1.68913	0.091195	0.490559
Mum1l1	39.7545	-0.356784	0.211371	-1.68795	0.0914203	0.490651
Zbtb45	752.975	0.177451	0.105093	1.68851	0.0913124	0.490651
Ankrd29	168.472	-0.310418	0.18385	-1.68843	0.0913289	0.490651
Wdr47	3362.17	-0.11929	0.0706416	-1.68866	0.0912847	0.490651
Bod1	793.159	0.105493	0.0624923	1.68809	0.0913933	0.490651
LOC100910827	10161.4	-0.16855	0.0998412	-1.68818	0.0913773	0.490651
Grin2a	1721.69	0.223447	0.132486	1.68657	0.0916865	0.491035
Pten	1252.87	-0.170473	0.101081	-1.6865	0.0917002	0.491035
Suox	440.852	0.127289	0.0754645	1.68673	0.0916545	0.491035
Utp11l	521.526	-0.125561	0.0744216	-1.68716	0.0915728	0.491035
Fam46a	79.6142	-0.497758	0.295059	-1.68698	0.0916074	0.491035
Hjurp	17.0454	-0.630648	0.373924	-1.68657	0.0916861	0.491035
Tox	672.401	-0.169629	0.100596	-1.68624	0.0917489	0.49111
Gdpd2	40.7625	0.39938	0.236911	1.68578	0.0918383	0.491286
Plbd1	17.1068	-1.00944	0.598823	-1.68571	0.0918512	0.491286
Got1	6756.3	-0.104525	0.062016	-1.68546	0.0918999	0.49136
Uxt	202.544	-0.121743	0.072257	-1.68486	0.092015	0.49179
Trim21	44.3501	-0.365841	0.217253	-1.68394	0.0921935	0.492558
Nrsn2	1476.9	0.143725	0.0853636	1.68368	0.0922432	0.492637
Srrd	253.249	0.210744	0.125189	1.6834	0.0922975	0.492741
Bex2	6177.21	0.0956359	0.0568573	1.68203	0.0925623	0.493092
Osbpl2	1354.29	-0.0652435	0.0387897	-1.68198	0.0925724	0.493092
Hdac10	245.592	0.190391	0.11316	1.68249	0.0924729	0.493092
Rap1gap	5085.54	0.16336	0.0971034	1.68233	0.0925051	0.493092
Zfp367	416.7	-0.175369	0.104254	-1.68213	0.0925438	0.493092
Erich1	269.357	0.131571	0.0782097	1.68229	0.092513	0.493092
Gopc	2271.1	0.0982433	0.0584236	1.68157	0.0926523	0.493211
Atp2b3	3104.14	0.129857	0.0772264	1.68151	0.0926645	0.493211
Hus1	356.386	-0.13575	0.0807484	-1.68115	0.0927343	0.493397
Ccs	660.057	0.119855	0.0713072	1.68082	0.0927971	0.493545
Ankrd44	214.18	-0.205665	0.122403	-1.68022	0.0929139	0.493795
Sms	1492.48	-0.167323	0.0995766	-1.68035	0.0928893	0.493795
Oplah	580.754	-0.178	0.105963	-1.67983	0.0929902	0.494015
Ptgir	8.40666	-0.629143	0.374916	-1.67809	0.093329	0.49546
Ciz1	1052.89	0.136541	0.0813766	1.6779	0.0933673	0.49546
Bbc3	121.566	0.24272	0.144655	1.67793	0.0933617	0.49546
Dscam	1351.28	0.1143	0.0681294	1.67768	0.0934089	0.495495
Supt7l	228.593	-0.124942	0.0744812	-1.6775	0.0934441	0.495496
Sucla2	3313.38	-0.151935	0.0905893	-1.67718	0.0935064	0.49564
Pdap1	3556.05	0.132739	0.0791562	1.67693	0.093557	0.495722
Fbxo9	2414.47	-0.0945615	0.0564198	-1.67603	0.0937318	0.496276
Casp8	31.0816	-0.550909	0.328669	-1.67618	0.0937023	0.496276
Smim22	5.26572	0.758324	0.452576	1.67557	0.0938217	0.496567
Tmem38b	201.935	-0.18951	0.113135	-1.67509	0.0939169	0.496885
Map6	4002.4	0.158582	0.0947004	1.67457	0.094019	0.497053
Zadh2	561.992	0.161306	0.0963262	1.67458	0.0940158	0.497053
Hk2	275.431	-0.343547	0.205215	-1.67409	0.0941135	0.497181
Phlda1	910.461	0.15218	0.0909007	1.67413	0.0941043	0.497181
Sh3gl1	1365.61	0.117362	0.0701282	1.67353	0.0942232	0.497575
Ttc26	244.334	-0.158299	0.0946551	-1.67237	0.0944505	0.498589
Klf7	586.39	0.141039	0.0843584	1.67191	0.0945428	0.49889
Slc36a1	945.206	0.160902	0.0962559	1.67161	0.0946011	0.498939
Slc22a18	26.9857	-0.377223	0.225679	-1.6715	0.0946226	0.498939
Abhd16a	2038.25	0.130691	0.0782206	1.6708	0.0947611	0.49911
Fam222a	160.227	0.195324	0.116892	1.67098	0.0947265	0.49911
Rnf138	180.329	-0.290165	0.173639	-1.67108	0.0947056	0.49911
Trim67	30.4865	0.403514	0.241598	1.67019	0.0948816	0.499409
Atp4a	48.0999	0.253479	0.15177	1.67016	0.0948884	0.499409
Zfp523	1606.82	0.15796	0.0946217	1.66939	0.0950408	0.500025
Mx2	299.233	-0.382253	0.229088	-1.66858	0.0952003	0.50012
Trim13	96.3222	-0.231089	0.13849	-1.66864	0.095189	0.50012
Gpnmb	581.61	-0.677188	0.405756	-1.66895	0.0951263	0.50012
Gdf6	2.37147	1.27447	0.763773	1.66865	0.0951864	0.50012
Zfp280d	851.676	-0.172042	0.10313	-1.66821	0.0952747	0.500325
Nrarp	382.409	0.184023	0.110354	1.66758	0.0953996	0.500795
Sycp3	51.8167	-0.347844	0.208617	-1.66738	0.0954382	0.500811
Muc15	1.55913	-1.71582	1.02953	-1.6666	0.0955933	0.501439
Fam118a	318.926	-0.118554	0.0711622	-1.66597	0.0957204	0.50192
Tmem30c	3.47216	-0.958279	0.575363	-1.66552	0.0958093	0.501951
Cmklr1	102.561	-0.526291	0.315998	-1.66549	0.095815	0.501951
RGD1564541	307.051	-0.194998	0.117088	-1.6654	0.0958329	0.501951
Il1rl2	9.64449	0.67616	0.406118	1.66494	0.0959256	0.502065
Tyrp1	2.16243	1.61152	0.967857	1.66504	0.0959053	0.502065
Pkn1	1141.12	0.128698	0.0773801	1.66319	0.0962741	0.502094
Zbtb39	345.047	0.0922032	0.0554792	1.66194	0.0965246	0.502094
Gpr3	75.4408	0.260613	0.156744	1.66266	0.09638	0.502094
Irf1	169.164	-0.41795	0.251511	-1.66176	0.0965619	0.502094
Cacna1d	1307.05	0.131421	0.0790819	1.66184	0.0965457	0.502094
Cpne7	488.89	0.229352	0.138036	1.66154	0.0966056	0.502094
Scarb2	2374.2	-0.106722	0.0641839	-1.66276	0.0963613	0.502094
Tnpo1	1154.57	-0.209872	0.126136	-1.66385	0.096142	0.502094
Slc2a5	120.755	-0.30441	0.183032	-1.66315	0.0962819	0.502094
Cdk20	291.385	0.12941	0.0778126	1.6631	0.0962916	0.502094
Zfp703	1108.96	0.174718	0.105099	1.66242	0.0964289	0.502094
Dapk2	42.3156	0.44671	0.268425	1.66419	0.0960742	0.502094
Gpx8	170.08	-0.217628	0.130876	-1.66286	0.0963415	0.502094
Ago2	297.516	0.191491	0.115126	1.66331	0.0962511	0.502094
Fat1	1598.82	0.166387	0.0999816	1.66418	0.0960765	0.502094
Pld4	506.471	-0.562153	0.337899	-1.66367	0.0961781	0.502094
Zfp9	219.459	-0.149709	0.0900777	-1.66199	0.096514	0.502094
Sos2	794.167	-0.118924	0.0715729	-1.66158	0.096597	0.502094
Slc2a12	156.68	-0.294688	0.177187	-1.66315	0.0962824	0.502094
Irx2	23.5607	0.866879	0.521789	1.66136	0.0966415	0.502096
Kifap3	6761.31	-0.116556	0.0701697	-1.66106	0.0967014	0.502222
Gabrg2	2194.52	-0.117917	0.071006	-1.66066	0.0967815	0.502454
Nat1	30.2846	-0.463149	0.278965	-1.66024	0.0968666	0.502711
St3gal4	772.662	-0.135987	0.0819423	-1.65955	0.0970047	0.503243
Pphln1	590.449	-0.154022	0.0928544	-1.65875	0.097167	0.503332
Pex11g	63.1968	0.247981	0.149526	1.65845	0.0972261	0.503332
Wdr44	364.467	-0.178228	0.107435	-1.65893	0.0971291	0.503332
Crls1	333.085	-0.130619	0.078762	-1.65841	0.0972354	0.503332
Frs3	426.458	0.209489	0.126276	1.65898	0.0971202	0.503332
Npat	380.644	-0.157729	0.0950993	-1.65857	0.0972018	0.503332
Poglut1	467.063	-0.141054	0.0850809	-1.65788	0.0973418	0.503698
Sult2b1	306.748	0.20876	0.125973	1.65719	0.0974813	0.504148
Anapc4	726.779	-0.110889	0.066964	-1.65595	0.0977325	0.504148
RGD1563986	588.866	0.127527	0.077021	1.65574	0.0977748	0.504148
Gstt2	76.6634	-0.233147	0.140846	-1.65533	0.0978566	0.504148
Sox15	10.7961	0.558353	0.337139	1.65615	0.097691	0.504148
Lrrc59	1746.9	0.116557	0.0703544	1.65672	0.0975768	0.504148
Fbxo41	3625.07	0.122893	0.0741728	1.65685	0.0975495	0.504148
Trerf1	969.67	0.160348	0.0967788	1.65685	0.0975495	0.504148
Dtx3l	36.9753	-0.441783	0.266831	-1.65567	0.0977887	0.504148
Pgam2	125.648	0.180346	0.108922	1.65573	0.097776	0.504148
Gna14	81.343	-0.236878	0.143008	-1.6564	0.0976402	0.504148
Rmdn1	232.411	-0.146342	0.0884002	-1.65546	0.0978322	0.504148
Copb2	1108.42	-0.0906134	0.0547536	-1.65493	0.0979387	0.504332
Ppm1k	1047.31	-0.151459	0.0915471	-1.65444	0.098039	0.504332
Nup98	837.837	-0.125467	0.0758302	-1.65458	0.0980089	0.504332
Flt1	1984.76	0.128446	0.0776756	1.65362	0.0982047	0.504332
Ripk3	33.6428	-0.727318	0.439845	-1.65358	0.0982128	0.504332
Dusp7	2456.31	0.135174	0.081737	1.65376	0.0981758	0.504332
Mapk8	2315.95	-0.138768	0.0839062	-1.65385	0.0981587	0.504332
Snx20	81.9037	-0.468608	0.283261	-1.65433	0.0980604	0.504332
Hspa8	19509.5	-0.0856783	0.0518139	-1.65358	0.0982131	0.504332
Pycrl	522.135	0.11985	0.0724878	1.65339	0.0982521	0.504349
Dnajc10	2418.5	-0.121938	0.0737776	-1.65278	0.0983765	0.504804
Fam161a	22.4513	0.342098	0.207056	1.6522	0.0984929	0.505177
RT1-T24-1	10.5971	-0.574195	0.347562	-1.65207	0.0985207	0.505177
Lnc012	77.4888	0.277836	0.168224	1.65158	0.0986196	0.505318
Fam98a	766.024	-0.112106	0.0678761	-1.65162	0.0986114	0.505318
Kif20b	28.293	-0.553315	0.335175	-1.65082	0.098775	0.505931
Carf	272.681	-0.119269	0.0722638	-1.65047	0.0988473	0.506118
Pqlc3	58.3335	-0.256318	0.155322	-1.65023	0.0988957	0.506183
Slfnl1	69.4865	0.223129	0.135254	1.64971	0.0990029	0.50646
Emc2	774.53	-0.175847	0.106599	-1.64962	0.0990214	0.50646
LOC688553	14.3451	0.519967	0.315491	1.64812	0.0993283	0.506619
Pbdc1	298.029	-0.164019	0.0995776	-1.64715	0.0995276	0.506619
Cxcl16	117.775	-0.688469	0.417888	-1.6475	0.099456	0.506619
Mto1	379.609	-0.115185	0.0699227	-1.64732	0.0994921	0.506619
Ipcef1	514.063	-0.153065	0.0928289	-1.6489	0.0991686	0.506619
Dll1	119.321	0.218698	0.132662	1.64853	0.0992438	0.506619
Paf1	1920.54	0.0953627	0.0578945	1.64718	0.0995209	0.506619
RGD1565410	1.03397	2.26432	1.37463	1.64722	0.0995129	0.506619
Larp7	792.212	-0.0830623	0.0504198	-1.64741	0.0994732	0.506619
Tor1b	410.089	-0.10743	0.0652271	-1.64702	0.0995542	0.506619
Mcrs1	1486.44	-0.10506	0.0637756	-1.64734	0.0994876	0.506619
Apoa1bp	1215.47	0.129511	0.078533	1.64913	0.0991213	0.506619
Stx17	158.929	-0.160288	0.0972448	-1.64829	0.0992924	0.506619
Adap2	118.135	-0.287987	0.174662	-1.64883	0.099183	0.506619
Wls	1346.8	-0.196619	0.119443	-1.64614	0.0997359	0.507179
Nr2f2	261.089	0.256862	0.156023	1.6463	0.0997018	0.507179
H2afy2	693.59	0.123089	0.0747881	1.64583	0.0997985	0.507315
Bend6	3343.46	-0.139665	0.0848789	-1.64547	0.0998739	0.50737
Arhgef37	103.41	0.201634	0.122542	1.64543	0.0998812	0.50737
Pttg1	12.6013	-0.853834	0.519178	-1.64459	0.100055	0.508069
Gtf2f1	2272.88	0.120886	0.073581	1.6429	0.100403	0.508854
Pcdh9	2242.19	-0.14815	0.0901709	-1.643	0.100384	0.508854
Nphp4	521.056	0.195635	0.119087	1.6428	0.100425	0.508854
Hsd17b3	5.54071	0.682083	0.415093	1.64321	0.10034	0.508854
Kbtbd7	388.966	-0.205325	0.124946	-1.64331	0.100319	0.508854
Nudt3	9296.78	0.157049	0.0955723	1.64324	0.100332	0.508854
Psmd5	422.927	-0.132555	0.0807026	-1.64251	0.100484	0.508968
Slc39a14	516.839	-0.107277	0.0653515	-1.64154	0.100686	0.509265
Cnppd1	794.99	0.134642	0.0820123	1.64173	0.100645	0.509265
Trim41	2405.67	0.13663	0.0832327	1.64155	0.100684	0.509265
Col2a1	17.3624	0.441332	0.268817	1.64176	0.10064	0.509265
Caskin1	5557.25	0.17281	0.105304	1.64105	0.100786	0.509405
Ube2f	425.909	-0.117822	0.071796	-1.64106	0.100785	0.509405
Rbm42	1483.54	0.132085	0.080502	1.64077	0.100846	0.509524
Krt2	191.491	0.47289	0.288335	1.64007	0.10099	0.510072
Zbtb9	336.587	0.132099	0.0805837	1.63928	0.101155	0.510638
Comt	893.366	-0.112631	0.0687116	-1.63919	0.101174	0.510638
RGD1307155	259.568	-0.128181	0.0782374	-1.63837	0.101345	0.511031
Wdr46	760.811	0.14082	0.0859553	1.63829	0.10136	0.511031
Sp100	24.1049	-0.608405	0.371365	-1.63829	0.101361	0.511031
Neurod2	2411.53	0.200217	0.12226	1.63763	0.101499	0.511365
Rin2	548.433	-0.169105	0.103255	-1.63775	0.101473	0.511365
Ptp4a3	1389.55	0.214686	0.131188	1.63647	0.101741	0.511518
Otud5	3091.56	0.0683321	0.0417673	1.63602	0.101836	0.511518
Zc3h7a	425.122	-0.163762	0.100255	-1.63346	0.102373	0.511518
Zbed3	315.057	0.162288	0.0993014	1.6343	0.102197	0.511518
Klc4	725.733	0.148799	0.091102	1.63333	0.1024	0.511518
Rabgef1	745.723	-0.0779445	0.0476732	-1.63498	0.102054	0.511518
Nsun4	2.59598	1.10036	0.673545	1.63368	0.102325	0.511518
Hyal3	222.524	-0.144876	0.0885155	-1.63673	0.101687	0.511518
Cfb	252.203	-0.510534	0.312448	-1.63398	0.102262	0.511518
Ifrd1	684.049	-0.163002	0.0996382	-1.63594	0.101853	0.511518
Cwc25	365.538	-0.0999838	0.0611038	-1.63629	0.101778	0.511518
2024-03-11	111.384	0.169195	0.103508	1.6346	0.102133	0.511518
Ripk1	178.509	-0.214734	0.131397	-1.63424	0.102208	0.511518
Ube2v1	2140.77	0.0675892	0.0413398	1.63497	0.102056	0.511518
Gnai1	4318.7	0.0874843	0.0535291	1.63433	0.102189	0.511518
Tmed10	1958.24	-0.0894859	0.0547071	-1.63573	0.101896	0.511518
Mafk	491.49	0.125383	0.0767088	1.63453	0.102147	0.511518
Oma1	66.3332	-0.248092	0.151924	-1.633	0.10247	0.511518
Fkrp	2131.13	0.145624	0.0890745	1.63485	0.102079	0.511518
Tor4a	167.27	-0.197676	0.120858	-1.63561	0.101922	0.511518
Rfesd	138.79	-0.190579	0.116701	-1.63306	0.102457	0.511518
Abcc2	102.546	-0.18832	0.115247	-1.63405	0.102248	0.511518
Il1r2	2.28402	-2.02531	1.23874	-1.63497	0.102055	0.511518
Dpy19l4	225.845	-0.20844	0.127605	-1.63347	0.102369	0.511518
RGD1359508	35.4639	-0.445589	0.27269	-1.63405	0.102249	0.511518
Ptpn11	7312.38	0.100124	0.061259	1.63444	0.102165	0.511518
Amotl2	678.819	0.124795	0.0764337	1.63272	0.102527	0.511624
Usp29	1294.8	-0.152593	0.0934736	-1.63247	0.10258	0.511706
LOC502684	13.9674	-0.506251	0.31023	-1.63186	0.10271	0.511752
Pqlc1	579.26	0.148468	0.0909973	1.63156	0.102772	0.511752
Rtcd1	839.665	0.11434	0.0700869	1.6314	0.102806	0.511752
Mtdh	1166.79	0.070033	0.0429247	1.63153	0.102778	0.511752
Sertm1	932.721	-0.132776	0.0813678	-1.6318	0.102721	0.511752
Nsmce2	191.075	-0.15885	0.097342	-1.63187	0.102707	0.511752
Txlng	144.282	-0.16485	0.101071	-1.63103	0.102885	0.511961
Cnot6l	300.293	-0.213779	0.131203	-1.62938	0.103233	0.512615
S100a16	1336.08	-0.221022	0.135601	-1.62994	0.103113	0.512615
Cacna2d3	1879.43	-0.144421	0.0886332	-1.62942	0.103224	0.512615
Sema3f	278.856	0.217374	0.133411	1.62936	0.103237	0.512615
Apopt1	6.62523	-0.730821	0.448575	-1.6292	0.10327	0.512615
Atp6ap2	4253.59	-0.105261	0.0646029	-1.62935	0.103238	0.512615
Mcm5	56.0749	-0.571301	0.350655	-1.62924	0.103262	0.512615
Slc12a5	21031.6	0.17188	0.105972	1.62194	0.104817	0.512617
Snx30	777.349	0.114997	0.0708502	1.6231	0.104569	0.512617
Klhdc10	669.113	0.113893	0.070274	1.62071	0.105081	0.512617
Tmem261	346.719	-0.111722	0.0688286	-1.62319	0.104549	0.512617
Wscd2	634.496	0.173588	0.10672	1.62658	0.103827	0.512617
Commd8	672.813	-0.0914211	0.0562512	-1.62523	0.104113	0.512617
Timm8b	1508.8	0.106265	0.0655018	1.62232	0.104735	0.512617
Tagap	31.1032	-0.640911	0.393749	-1.62771	0.103586	0.512617
Mmp17	2121.64	0.170387	0.105165	1.62019	0.105191	0.512617
Adgrl1	15116.1	0.18042	0.110999	1.62542	0.104073	0.512617
Otor	1.36283	1.41677	0.874268	1.62052	0.10512	0.512617
Rbm14	698.678	0.101724	0.0625111	1.6273	0.103674	0.512617
Trnt1	562.95	-0.17418	0.107209	-1.62468	0.104231	0.512617
Ldb1	2031.74	0.136362	0.0838541	1.62618	0.10391	0.512617
Man2a1	788.006	-0.086449	0.0533312	-1.62098	0.105021	0.512617
Uvssa	79.2763	0.170052	0.104947	1.62035	0.105156	0.512617
LOC257642	39.2326	0.63346	0.389342	1.627	0.103736	0.512617
Rnh1	739.052	-0.136459	0.0840958	-1.62267	0.104661	0.512617
Adcyap1	323.183	-0.197069	0.121481	-1.62223	0.104755	0.512617
Cd28	9.40165	-0.643785	0.395339	-1.62844	0.103432	0.512617
Trat1	1.24864	-2.12573	1.31122	-1.62119	0.104978	0.512617
Aatk	4738.85	0.159246	0.0980628	1.62392	0.104392	0.512617
Uspl1	628.173	-0.073989	0.0454528	-1.62782	0.103563	0.512617
Itsn1	2634.72	0.104949	0.0647306	1.62132	0.104949	0.512617
Rem1	42.3729	-0.27853	0.171736	-1.62185	0.104835	0.512617
Usf1	1524.3	0.088663	0.0546886	1.62123	0.104968	0.512617
Add3	2709.03	-0.108794	0.0669607	-1.62474	0.104217	0.512617
Phf10	448.111	-0.144326	0.0888419	-1.62453	0.104263	0.512617
Slc25a34	216.978	-0.178611	0.110108	-1.62215	0.104771	0.512617
Angpt4	13.2318	-0.626395	0.385698	-1.62405	0.104364	0.512617
Ppargc1b	213.367	0.20745	0.127902	1.62194	0.104816	0.512617
Dnajc22	7.19062	-1.09021	0.67172	-1.62301	0.104588	0.512617
Mrpl27	931.979	0.147006	0.0905652	1.6232	0.104546	0.512617
Vps45	811.946	-0.093751	0.0576596	-1.62594	0.103962	0.512617
Msr1	7.04475	-1.09327	0.672081	-1.6267	0.103801	0.512617
Nprl2	422.643	-0.106948	0.0658455	-1.62423	0.104327	0.512617
Neurl3	12.6435	-0.840512	0.517369	-1.62459	0.10425	0.512617
Dnal4	808.266	0.143427	0.088453	1.62151	0.104909	0.512617
Whamm	165.152	0.176022	0.108132	1.62784	0.10356	0.512617
Gmnn	82.289	-0.304293	0.186862	-1.62844	0.103432	0.512617
Mrps34	1030.67	0.121652	0.0747339	1.6278	0.103567	0.512617
Ppp2r2a	1982.41	-0.084131	0.0517428	-1.62595	0.103961	0.512617
Myh9	45.2066	0.324314	0.200155	1.62032	0.105164	0.512617
Hadh	269.447	-0.206369	0.127305	-1.62106	0.105005	0.512617
Gyg1	448.98	-0.153596	0.0945211	-1.62499	0.104165	0.512617
Npepo	129.518	0.164519	0.101426	1.62207	0.104789	0.512617
Hmha1	233.764	-0.392173	0.241407	-1.62453	0.104263	0.512617
Clcn7	1215.82	0.0776048	0.0478434	1.62206	0.104791	0.512617
Slc17a7	39922.7	0.173997	0.107131	1.62415	0.104344	0.512617
RGD1560065	752.602	0.0845962	0.0521601	1.62185	0.104834	0.512617
RGD1309676	1086.65	-0.124462	0.0764246	-1.62856	0.103407	0.512617
Adamts19	16.2054	0.649849	0.400202	1.6238	0.104418	0.512617
LOC303566	3.58932	-1.1641	0.714871	-1.6284	0.103439	0.512617
Nt5dc3	1053.19	0.157934	0.0975386	1.6192	0.105405	0.513304
Fam213b	487.385	0.137697	0.0850385	1.61923	0.105397	0.513304
Dohh	1525.68	0.172436	0.106541	1.61849	0.105556	0.513865
Aldh1a7	0.849359	-2.12334	1.31215	-1.61821	0.105617	0.513986
Sparcl1	38818	-0.146549	0.0906172	-1.61723	0.105829	0.51416
Zfp386	190.443	-0.242187	0.149752	-1.61726	0.105823	0.51416
Cartpt	84.6806	1.082	0.668813	1.61779	0.105708	0.51416
Nptx1	16647.2	0.169423	0.104763	1.6172	0.105835	0.51416
Stk10	241.637	-0.311658	0.192661	-1.61765	0.105738	0.51416
Fcna	30.768	-0.504183	0.311909	-1.61644	0.105999	0.514779
Penk	1061.37	0.382259	0.236632	1.61541	0.106221	0.51485
Ndufa4l2	77.662	0.225415	0.139503	1.61585	0.106127	0.51485
Cggbp1	801.884	-0.196257	0.121494	-1.61536	0.106232	0.51485
Selm	2556.3	0.163047	0.100927	1.61549	0.106205	0.51485
Grasp	1231.17	0.137317	0.0849982	1.61553	0.106196	0.51485
Apba3	314.055	0.16358	0.101259	1.61545	0.106212	0.51485
Bivm	353.275	-0.184874	0.114569	-1.61365	0.106603	0.514923
Rnf139	494.646	-0.128049	0.0793552	-1.61361	0.106611	0.514923
Adra1a	126.88	0.235784	0.146058	1.61432	0.106458	0.514923
Slc20a2	1258.82	0.109987	0.0681276	1.61443	0.106434	0.514923
Mill1	4.39045	0.801742	0.496638	1.61434	0.106454	0.514923
Map2k6	486.117	-0.146759	0.090933	-1.61392	0.106545	0.514923
Fbxo8	377.99	-0.125996	0.0780442	-1.61442	0.106436	0.514923
Rab31	2476.9	-0.085049	0.0526757	-1.61458	0.106402	0.514923
Tsga10	271.169	-0.210284	0.130279	-1.61411	0.106504	0.514923
Atcay	7761.61	0.142843	0.0885192	1.61369	0.106594	0.514923
Fam222b	850.255	0.0872494	0.0540795	1.61335	0.106668	0.515021
Ap1s1	3946.61	0.107251	0.0664895	1.61304	0.106735	0.515036
Zfp39	136.344	-0.168291	0.104334	-1.613	0.106744	0.515036
Rrp7a	383.145	-0.139595	0.086559	-1.61271	0.106808	0.51507
Serpinb11	1.06586	-2.02933	1.25839	-1.61264	0.106824	0.51507
Tmtc4	386.268	-0.186092	0.115468	-1.61164	0.107041	0.515195
Chaf1b	23.5533	-0.434358	0.269447	-1.61204	0.106954	0.515195
Slc8a2	12515.7	0.177588	0.110196	1.61157	0.107055	0.515195
Vamp4	1148.86	-0.125856	0.0780979	-1.61151	0.107068	0.515195
Cistr-act	1.47741	1.82307	1.13088	1.61209	0.106943	0.515195
Brd4	3687.43	0.154394	0.0957932	1.61174	0.107018	0.515195
Nop58	700.966	-0.133861	0.0830846	-1.61114	0.107149	0.51541
Agap1	2261.61	0.10466	0.0649892	1.61043	0.107304	0.515981
Ttll13	83.0673	0.183728	0.114104	1.61017	0.10736	0.516074
Themis2	23.6766	-0.78768	0.489588	-1.60886	0.107646	0.516514
Pirt	6.22049	-0.802925	0.498946	-1.60924	0.107563	0.516514
Plcg1	2373.94	0.0957553	0.0595147	1.60893	0.107631	0.516514
Rac1	4357.07	-0.0624352	0.0388034	-1.60901	0.107614	0.516514
Adra2c	876.52	0.190876	0.118649	1.60875	0.107671	0.516514
Naa38	732.082	0.106513	0.0661917	1.60916	0.107581	0.516514
Decr2	144.872	0.13889	0.0863464	1.60852	0.107722	0.516583
Fbxl14	764.236	0.113731	0.0707179	1.60823	0.107785	0.516709
Cebpa	412.085	-0.199916	0.124391	-1.60716	0.10802	0.516862
Rcn3	333.493	0.196861	0.122503	1.60699	0.108057	0.516862
Uba6	427.526	-0.181404	0.112875	-1.60711	0.10803	0.516862
Prpf31	605.92	-0.0873027	0.0543227	-1.60711	0.10803	0.516862
Dynlrb2	10.659	0.538589	0.335169	1.60692	0.108072	0.516862
Vps37b	1312.92	0.0860964	0.0535482	1.60783	0.107872	0.516862
Kcnip3	1145.6	0.149943	0.0932754	1.60753	0.107939	0.516862
Agt	1110.52	-0.173011	0.107694	-1.60649	0.108165	0.517131
Il18r1	3.71662	-1.58024	0.984351	-1.60536	0.108415	0.517808
Slc9a3	28.2441	0.437076	0.272291	1.60518	0.108453	0.517808
Erap1	268.327	-0.292993	0.182529	-1.60519	0.108453	0.517808
Pex14	1708.96	0.158326	0.0986133	1.60553	0.108378	0.517808
Map4k2	1033.48	0.124226	0.0774378	1.60421	0.108668	0.517833
Kcnk13	75.9815	-0.346899	0.216139	-1.60498	0.108499	0.517833
Ccdc90b	229.175	-0.19344	0.120558	-1.60454	0.108596	0.517833
Rad54l2	432.224	0.124453	0.0775805	1.60418	0.108674	0.517833
Slc7a11	1152.27	-0.311099	0.193953	-1.604	0.108715	0.517833
Hdac11	5779.69	0.136151	0.0848725	1.60419	0.108673	0.517833
Swt1	115.703	-0.194429	0.121207	-1.60411	0.10869	0.517833
Abhd15	41.4003	-0.428421	0.26715	-1.60367	0.108786	0.517999
Adam11	3695.5	0.185731	0.11584	1.60334	0.10886	0.518001
Actrt3	3.80179	0.820379	0.511665	1.60335	0.108857	0.518001
Cdc5l	1158.35	-0.0826173	0.0515463	-1.60278	0.108984	0.518414
Dnajc11	1618.23	0.102395	0.0638972	1.60249	0.109047	0.518542
Stox1	9.77254	0.544819	0.340023	1.6023	0.10909	0.518571
Eif4a1	4387.26	-0.104623	0.0653082	-1.60199	0.109157	0.518716
B4galt7	577.127	0.139762	0.0872622	1.60163	0.109238	0.518751
Mcf2l	4107.49	0.109942	0.0686423	1.60167	0.109228	0.518751
Dlg1	2108.59	-0.116117	0.0725121	-1.60134	0.109301	0.518876
Ltbp4	1340.63	0.216237	0.135053	1.60112	0.109349	0.518932
Spg21	658.893	-0.105746	0.0660625	-1.60069	0.109445	0.519212
Zbp1	8.83779	-1.12687	0.704667	-1.59915	0.109786	0.519296
Hspd1	3107.12	-0.162175	0.101415	-1.59912	0.109793	0.519296
Ctsa	3012.67	-0.116884	0.0730855	-1.59928	0.109758	0.519296
Prkcd	442.282	-0.187904	0.117477	-1.5995	0.109709	0.519296
Soat1	204.5	-0.226145	0.14133	-1.60012	0.109572	0.519296
Syngap1	13407.6	0.131484	0.0821826	1.5999	0.109621	0.519296
Dot1l	702.561	0.175527	0.109712	1.59988	0.109625	0.519296
Cml1	1.15685	2.11212	1.32068	1.59926	0.109763	0.519296
Vps33a	668.27	-0.091127	0.0569672	-1.59964	0.109678	0.519296
Nup54	218.728	-0.136946	0.0857035	-1.59791	0.110064	0.519349
Scpep1	792.16	-0.189088	0.118318	-1.59813	0.110014	0.519349
Pcm1	1713.56	-0.144659	0.0905209	-1.59808	0.110026	0.519349
Rnf126	2510.59	0.171797	0.10749	1.59826	0.109984	0.519349
Cyp20a1	290.964	-0.143947	0.0900438	-1.59864	0.109902	0.519349
Ncdn	31179.6	0.131965	0.0825942	1.59775	0.110098	0.519349
Xkr5	4.16238	-0.86356	0.540266	-1.5984	0.109955	0.519349
RT1-CE15	64.0782	-0.354192	0.221525	-1.59888	0.109848	0.519349
Nt5e	129.906	-0.411561	0.257723	-1.59691	0.110285	0.519549
Spin1	830.361	0.0969578	0.0607056	1.59718	0.110226	0.519549
Jak2	777.67	-0.15483	0.0969507	-1.597	0.110266	0.519549
Leng8	2607.92	0.164254	0.102858	1.5969	0.110287	0.519549
Cd69	2.03755	-2.28721	1.43272	-1.59641	0.110396	0.519622
Sdhc	2267.38	-0.088581	0.0554853	-1.59648	0.110382	0.519622
Nrn1l	19.833	-0.432646	0.271024	-1.59634	0.110413	0.519622
Ubxn8	339.079	-0.132758	0.0831819	-1.596	0.11049	0.51981
Notch3	784.87	0.193655	0.121368	1.5956	0.110579	0.519882
Fabp5	960.885	-0.181535	0.113772	-1.5956	0.110578	0.519882
Rps10	2504.95	-0.102013	0.0639763	-1.59454	0.110815	0.52002
Bhlha15	12.7598	-0.456264	0.286154	-1.59447	0.110831	0.52002
Trmt10c	308.896	-0.164991	0.103472	-1.59455	0.110812	0.52002
Slc2a6	741.463	0.159769	0.100212	1.59432	0.110865	0.52002
Calhm3	3.89272	0.954724	0.59864	1.59482	0.110752	0.52002
Pcp4	2893.92	0.191634	0.120165	1.59476	0.110766	0.52002
Tbl1xr1	1974.84	-0.12657	0.07934	-1.59528	0.11065	0.52002
Iqgap1	519.967	-0.195803	0.122854	-1.59378	0.110984	0.520288
Rnf181	920.164	-0.0869337	0.0545561	-1.59347	0.111054	0.520288
Pcdhga9	73.0412	0.215005	0.134935	1.5934	0.11107	0.520288
Ermp1	1162.02	-0.0958665	0.0601605	-1.59351	0.111046	0.520288
Nid2	141.938	0.335944	0.210887	1.593	0.11116	0.520323
Hsd17b13	74.6437	-0.208016	0.130591	-1.59288	0.111188	0.520323
Anapc2	2880.99	0.0987478	0.0619875	1.59303	0.111154	0.520323
Ndc1	118.844	-0.172741	0.108462	-1.59264	0.111241	0.520401
Scube3	38.7769	0.330643	0.207669	1.59216	0.111348	0.520451
Tmem218	588.809	0.133129	0.0836187	1.5921	0.111362	0.520451
Ppp1r10	1279.53	0.135925	0.0853573	1.59242	0.11129	0.520451
Ggnbp2	1695.36	-0.0878359	0.0551928	-1.59144	0.111511	0.520631
Kcnj4	3435.76	0.126359	0.079395	1.59152	0.111493	0.520631
Krt14	1.36189	1.66024	1.04304	1.59173	0.111446	0.520631
Ick	334.935	-0.0942373	0.0592219	-1.59126	0.111552	0.520647
Nrxn2	18026.7	0.165945	0.104319	1.59074	0.111668	0.520846
Wdtc1	2624.52	0.117515	0.0738684	1.59087	0.111638	0.520846
RGD1563441	2938.8	0.231499	0.145553	1.59048	0.111727	0.520949
Dctn4	913.516	-0.0923583	0.0580817	-1.59015	0.111802	0.521129
Zmym1	217.946	-0.164009	0.103159	-1.58987	0.111864	0.521248
Ces1a	1.55115	1.35721	0.853836	1.58954	0.111939	0.52125
Rbsn	1209.86	-0.0864744	0.0543975	-1.58968	0.111908	0.52125
Slc35c1	575.916	0.100563	0.0635877	1.58148	0.113769	0.521356
Zfp697	26.2866	0.365067	0.229989	1.58732	0.11244	0.521356
Pygo1	146.787	0.192464	0.121285	1.58687	0.112542	0.521356
Kctd15	504.18	0.173196	0.109417	1.5829	0.113445	0.521356
Crebzf	1660.26	0.0800826	0.0504303	1.58799	0.11229	0.521356
Selv	13.4328	-0.460315	0.290569	-1.58419	0.113151	0.521356
Fam107b	170.637	-0.22773	0.143594	-1.58594	0.112754	0.521356
Smyd1	20.5435	0.537186	0.338772	1.58569	0.11281	0.521356
Rpp40	82.5772	-0.191338	0.120772	-1.58428	0.11313	0.521356
Jup	1781.85	0.165665	0.104712	1.5821	0.113627	0.521356
Gba2	1590.73	0.123897	0.078315	1.58203	0.113642	0.521356
Fam199x	74.3216	0.25663	0.162304	1.58117	0.113839	0.521356
MGC105567	11.2439	-0.861258	0.542314	-1.58812	0.11226	0.521356
Slc22a17	25436.9	0.191245	0.120537	1.58661	0.1126	0.521356
Gngt2	38.7144	-0.939442	0.594166	-1.58111	0.113853	0.521356
Trim17	41.3968	0.292019	0.184567	1.58218	0.113607	0.521356
Btnl3	1.04958	1.68207	1.0615	1.58461	0.113055	0.521356
Bdkrb2	13.9816	-0.532602	0.336809	-1.58132	0.113805	0.521356
Tmprss6	22.5931	0.336917	0.212946	1.58217	0.113611	0.521356
Usp19	2367.84	0.0909937	0.057327	1.58728	0.11245	0.521356
Cntn4	849.672	-0.13752	0.0865398	-1.5891	0.112039	0.521356
Eef1e1	555.871	-0.1279	0.0808082	-1.58276	0.113476	0.521356
Irf4	23.7021	-0.461594	0.290869	-1.58695	0.112525	0.521356
Nkg7	1.6767	-2.04141	1.28655	-1.58673	0.112574	0.521356
Adcy5	4029.56	0.159516	0.100885	1.58117	0.113838	0.521356
Csnk1e	2080.92	0.132715	0.0838817	1.58217	0.113611	0.521356
Tbkbp1	1463.09	0.199955	0.126156	1.58499	0.112969	0.521356
Ttyh1	13401	-0.0756732	0.0477037	-1.58632	0.112667	0.521356
Syk	209.743	-0.3078	0.194393	-1.58339	0.113332	0.521356
Cplx2	9272.21	0.146213	0.0922742	1.58455	0.113068	0.521356
Cx3cr1	527.838	-0.279799	0.176662	-1.58381	0.113237	0.521356
Mrps35	491	-0.106181	0.0668876	-1.58745	0.112411	0.521356
Fam109b	8.42943	-0.618178	0.389981	-1.58515	0.112933	0.521356
Fam96b	957.753	0.219759	0.138346	1.58847	0.11218	0.521356
Rasgef1c	718.589	0.14341	0.0907088	1.581	0.113878	0.521356
Si	19.4467	-0.419189	0.264385	-1.58552	0.112847	0.521356
Chpf2	1090.58	0.129783	0.0820643	1.58148	0.113769	0.521356
Utrn	1564.18	0.0976511	0.0617509	1.58137	0.113793	0.521356
Mybpc3	3.79627	0.873924	0.551544	1.5845	0.113079	0.521356
Dhx40	562.122	-0.132021	0.0832315	-1.58619	0.112695	0.521356
Ypel2	1065.1	0.109818	0.0691788	1.58745	0.11241	0.521356
Clp1	180.474	-0.139853	0.0881928	-1.58577	0.112792	0.521356
Clybl	193.887	-0.209532	0.132213	-1.58481	0.113011	0.521356
Lnp	532.469	-0.200216	0.126165	-1.58693	0.112529	0.521356
Lims1	212.932	-0.219577	0.138298	-1.5877	0.112353	0.521356
LOC498154	461.183	0.16914	0.106904	1.58217	0.113612	0.521356
Rps6ka1	393.059	-0.217822	0.137183	-1.58783	0.112326	0.521356
Pgrmc1	5690.99	0.0989769	0.0624152	1.58578	0.112789	0.521356
Atp6v1f	3209.84	0.191261	0.120903	1.58193	0.113665	0.521356
Lsm2	185.876	-0.158093	0.0998945	-1.5826	0.113512	0.521356
Mc4r	28.5022	0.344075	0.217141	1.58457	0.113064	0.521356
Wdr81	773.862	0.117904	0.0745377	1.58181	0.113694	0.521356
Frs2	1030.98	-0.126342	0.0799255	-1.58074	0.113937	0.521454
Tube1	72.2168	0.223446	0.141386	1.5804	0.114015	0.521625
Spire2	746.515	0.167058	0.105749	1.57976	0.114161	0.521625
Zbtb37	20.0419	0.430036	0.272194	1.57989	0.114132	0.521625
Inmt	20.2562	-1.04657	0.662612	-1.57946	0.11423	0.521625
Smurf2	671.639	-0.125202	0.0792754	-1.57933	0.114261	0.521625
Irgm	83.9633	-0.416424	0.263678	-1.57929	0.114269	0.521625
RGD1305014	188.722	-0.173405	0.109784	-1.5795	0.114221	0.521625
Hspa1b	25.7631	0.34122	0.215943	1.58014	0.114075	0.521625
S100a11	51.029	-0.626001	0.396694	-1.57804	0.114556	0.522352
Ccbl1	294.02	-0.120686	0.0764826	-1.57795	0.114576	0.522352
Mprip	5377.91	0.0626182	0.0396761	1.57824	0.114512	0.522352
Sphk2	976.506	0.144431	0.0915074	1.57835	0.114485	0.522352
Sptssb	276.326	-0.175473	0.111216	-1.57776	0.114621	0.522387
Cd300le	19.1101	-0.77009	0.488229	-1.57731	0.114723	0.522686
Arhgap22	176.136	-0.243928	0.154697	-1.57682	0.114837	0.522988
LOC499602	104.49	-0.222801	0.141308	-1.5767	0.114864	0.522988
Osgepl1	154.505	-0.194595	0.123432	-1.57653	0.114903	0.522998
Klhl25	239.722	0.155999	0.0989766	1.57612	0.114999	0.523017
Klf13	500.073	0.180193	0.11438	1.57539	0.115166	0.523017
Il11ra1	526.881	0.110593	0.070191	1.5756	0.115118	0.523017
Eif3b	2472.55	0.0992533	0.0629895	1.57571	0.115092	0.523017
Abcd2	823.729	-0.144496	0.091673	-1.57621	0.114978	0.523017
Irf9	268.793	-0.217919	0.13829	-1.57581	0.11507	0.523017
Dynlrb1	4891.04	0.132315	0.0839855	1.57546	0.115151	0.523017
Ercc3	1345.25	-0.0651208	0.0413412	-1.5752	0.115209	0.523047
Traf1	10.2337	-0.631703	0.401101	-1.57492	0.115275	0.523175
Sele	9.04952	-1.01174	0.642669	-1.57428	0.115422	0.523676
Cdc42se1	1214.39	-0.0896868	0.057009	-1.57321	0.115671	0.524639
Mccc1	384.754	0.0939346	0.0597464	1.57222	0.115899	0.52534
Nop16	720.474	-0.07795	0.0495863	-1.57201	0.115949	0.52534
Tbxas1	55.4607	-0.475061	0.302193	-1.57205	0.11594	0.52534
Gabarap	2475.97	-0.116231	0.0739429	-1.5719	0.115974	0.52534
RGD1310769	559.062	-0.105966	0.067429	-1.57151	0.116063	0.525575
Ppp3r1	15505.1	-0.126709	0.0806372	-1.57135	0.116102	0.52558
Jph4	10255.3	0.230717	0.146889	1.57069	0.116255	0.526106
Adam1a	165.325	0.145037	0.092396	1.56973	0.116478	0.526442
Senp7	369.239	-0.176715	0.112547	-1.57014	0.116382	0.526442
Pgm1	1309.07	-0.0824441	0.0525166	-1.56987	0.116446	0.526442
Cct6a	3061.07	-0.10423	0.0663914	-1.56994	0.11643	0.526442
Dusp23	66.0112	0.217764	0.138745	1.56953	0.116526	0.526487
Mstn	8.41839	-0.613371	0.390932	-1.569	0.116648	0.526509
Sh2d2a	2.67045	-2.36096	1.5048	-1.56895	0.116659	0.526509
Gpbp1l1	437.25	-0.112147	0.0714794	-1.56894	0.116661	0.526509
Ascl1	184.598	0.211072	0.134538	1.56887	0.116679	0.526509
Dgcr6	2491.68	0.206255	0.131491	1.56858	0.116745	0.526637
Pcbp4	4072.7	0.147592	0.094167	1.56734	0.117035	0.527177
Fut11	234.158	0.131609	0.0839521	1.56767	0.116959	0.527177
Actr3	5143.13	-0.132841	0.0847428	-1.56758	0.116979	0.527177
Mfsd11	611.777	0.113169	0.0721905	1.56765	0.116964	0.527177
Elmod3	157.889	-0.145438	0.0927971	-1.56727	0.117051	0.527177
LOC100361087	54.7005	0.320552	0.204569	1.56696	0.117124	0.527337
Chrna4	1212.39	0.221617	0.141467	1.56656	0.117217	0.52743
Inhba	87.4196	0.253241	0.161655	1.56655	0.117219	0.52743
Ltb4r2	3.0245	1.01411	0.647531	1.56612	0.117321	0.527555
Helz2	138.35	0.203334	0.12983	1.56616	0.11731	0.527555
Vdac3	3677.62	-0.143904	0.0919467	-1.56508	0.117563	0.528474
Mettl3	752.414	0.0916539	0.0585745	1.56474	0.117644	0.528669
Map3k7	37.0539	-0.369604	0.236237	-1.56455	0.117689	0.528702
Gdf15	7.66124	-0.762671	0.487686	-1.56386	0.117851	0.529125
Zfp36	121.085	-0.34706	0.22193	-1.56383	0.117858	0.529125
Rbm4	497.376	0.107055	0.0684887	1.5631	0.118029	0.529564
Ddr1	1514.76	0.160792	0.102868	1.56309	0.11803	0.529564
Tinf2	256.878	-0.119269	0.0763464	-1.56221	0.118239	0.52969
Sdc3	6379.31	0.141069	0.0902723	1.56271	0.118121	0.52969
Cxcl17	29.1122	-0.5646	0.361321	-1.5626	0.118146	0.52969
Kcnmb4	2364.44	0.165923	0.106212	1.56218	0.118246	0.52969
Ccnb1	78.3358	-0.318865	0.204075	-1.56249	0.118172	0.52969
Ptcd3	550.406	-0.133112	0.08522	-1.56198	0.118294	0.529737
Tmcc2	6427.36	0.148114	0.0948384	1.56176	0.118346	0.529802
Map1s	2283.13	0.155074	0.0993167	1.56141	0.118427	0.529829
Atxn2l	3409.1	0.155663	0.0996841	1.56156	0.118391	0.529829
Pcdh7	2640.67	0.174147	0.111558	1.56104	0.118514	0.530051
Mapk15	53.8037	0.324546	0.207972	1.56053	0.118636	0.53026
Neurl1b	630.497	0.158245	0.101394	1.56069	0.118598	0.53026
Trim58	3.33718	0.955918	0.613139	1.55906	0.118983	0.53064
Fbxl15	730.671	0.144166	0.0924396	1.55957	0.118862	0.53064
Kiss1r	76.6456	0.280752	0.180062	1.5592	0.11895	0.53064
Rnf145	2081.56	0.0727452	0.0466468	1.55949	0.11888	0.53064
Bst2	139.743	-0.48337	0.309882	-1.55985	0.118795	0.53064
Diaph3	54.4411	-0.32788	0.210287	-1.5592	0.118948	0.53064
G6pd	1379.18	-0.106032	0.0680077	-1.55911	0.11897	0.53064
Plscr2	39.2366	-0.382702	0.245516	-1.55876	0.119052	0.530782
Fcgrt	529.078	-0.217444	0.139523	-1.55848	0.119119	0.530885
Mob4	1378.43	-0.211259	0.135566	-1.55835	0.119151	0.530885
Celf5	8949.46	0.111285	0.0714859	1.55674	0.119533	0.531376
Clip3	66.057	-0.323047	0.207478	-1.55702	0.119465	0.531376
Abcf3	1883.2	0.0951216	0.0610809	1.55731	0.119398	0.531376
Rin3	173.492	-0.387493	0.248933	-1.55662	0.119562	0.531376
Fitm2	637.744	0.102259	0.0656691	1.55719	0.119425	0.531376
Kirrel	164.146	0.170371	0.109439	1.55676	0.119527	0.531376
Polr2g	598.703	-0.0888861	0.0570969	-1.55676	0.119528	0.531376
Peli3	414.004	0.184444	0.118483	1.55671	0.119538	0.531376
Sdc2	602.683	-0.159523	0.102501	-1.55631	0.119635	0.531489
Rbm24	284.236	0.144022	0.0925961	1.55538	0.119856	0.531489
Arsk	96.3881	-0.238299	0.153223	-1.55525	0.119888	0.531489
Ccdc105	2.27417	1.18212	0.75985	1.55572	0.119774	0.531489
Fabp3	777.39	0.114116	0.0733705	1.55534	0.119864	0.531489
Rbm17	1229.72	0.0807694	0.051923	1.55556	0.119812	0.531489
Tmed9	2085.59	0.112294	0.0721937	1.55545	0.119839	0.531489
Tnk2	5722.63	0.169539	0.108999	1.55541	0.119848	0.531489
Lgals3	97.2885	-0.993649	0.638974	-1.55507	0.119929	0.531507
Vezt	798.964	-0.0814413	0.0523768	-1.55491	0.119967	0.531507
Racgap1	62.625	-0.425211	0.273596	-1.55415	0.120147	0.532141
Hint3	243.458	-0.177514	0.114239	-1.55389	0.12021	0.532194
Cdca7l	33.1576	-0.627982	0.404162	-1.55379	0.120235	0.532194
Trim28	3071.36	0.0743688	0.0478714	1.55351	0.120301	0.532321
Asun	403.743	-0.0856329	0.0551505	-1.55271	0.120492	0.532648
Camk2b	21538.5	0.0939959	0.0605508	1.55235	0.120579	0.532648
Zmynd19	589.29	0.132946	0.0856207	1.55273	0.120488	0.532648
Ubap2	1452.47	0.0797385	0.0513535	1.55274	0.120486	0.532648
LOC365778	2.11543	-1.32338	0.852426	-1.55249	0.120546	0.532648
Cdk18	809.449	0.180471	0.116263	1.55226	0.120601	0.532648
Olr1521	6.88114	-0.811503	0.522871	-1.55201	0.120659	0.532739
Mina	145.69	-0.21353	0.137627	-1.55151	0.120779	0.532934
Rpl14	3483.8	-0.141868	0.0914344	-1.55158	0.120762	0.532934
Pdzd3	103.722	0.209714	0.13535	1.54943	0.121279	0.533113
Kif20a	202.804	-0.186773	0.120602	-1.54867	0.12146	0.533113
Pex6	1401.86	0.142103	0.091684	1.54992	0.121161	0.533113
Heatr1	2.36539	1.08422	0.700046	1.54879	0.121433	0.533113
Osbpl1a	6140.9	-0.114176	0.073719	-1.5488	0.12143	0.533113
Pias4	941.938	0.134841	0.086951	1.55078	0.120956	0.533113
Lamb3	35.5598	0.291554	0.187973	1.55104	0.120892	0.533113
Noxo1	3.0915	-0.911122	0.587859	-1.5499	0.121166	0.533113
Kif2c	10.8687	-0.841642	0.542743	-1.55072	0.120969	0.533113
Traf3ip2	33.1284	-0.305291	0.196954	-1.55006	0.121127	0.533113
Accs	58.0709	-0.236586	0.152613	-1.55023	0.121086	0.533113
Cpsf2	1240.95	-0.0794133	0.051264	-1.5491	0.121357	0.533113
Zfp266	1130.16	-0.129683	0.0837109	-1.54918	0.121338	0.533113
Fgf14	218.979	-0.16066	0.103684	-1.54952	0.121256	0.533113
Fcrl2	374.299	-0.975787	0.629434	-1.55026	0.121079	0.533113
Psmb4	2441.67	-0.0763084	0.0492536	-1.54929	0.121311	0.533113
Fbxo31	2865.49	0.191873	0.123824	1.54956	0.121247	0.533113
Usp1	349.13	-0.16118	0.104097	-1.54837	0.121534	0.533271
Atf1	286.996	-0.129916	0.0839467	-1.5476	0.121718	0.533567
Pclo	4565.65	0.161806	0.104562	1.54746	0.121752	0.533567
Lrrk1	182.334	-0.273484	0.176687	-1.54784	0.121661	0.533567
Msh4	0.820795	1.84125	1.18974	1.54761	0.121717	0.533567
Apol3	63.8831	-0.348401	0.225178	-1.54723	0.121808	0.533648
Cbll1	580.687	-0.116166	0.0751177	-1.54645	0.121996	0.534136
Klrd1	0.758982	-2.7348	1.76827	-1.54659	0.121961	0.534136
Ybx3	1680.21	0.572134	0.370037	1.54615	0.122067	0.534285
Uqcrq	2472.7	0.187238	0.121116	1.54594	0.122119	0.534345
Emc10	2493.69	0.117206	0.0758509	1.54522	0.122292	0.534405
Irx3	4.14471	0.770909	0.498824	1.54545	0.122237	0.534405
Sell	8.58954	-1.09259	0.707133	-1.5451	0.122321	0.534405
Vom2r60	3.17125	-0.940362	0.608587	-1.54516	0.122309	0.534405
Sts	475.322	0.208493	0.134897	1.54557	0.122209	0.534405
Oxr1	6967.94	-0.122425	0.0792626	-1.54454	0.122456	0.534639
Klf16	2853.74	0.152038	0.0984539	1.54426	0.122526	0.534639
Guca1b	7.82339	6.99355	4.52873	1.54426	0.122525	0.534639
Slc35e4	1163.19	0.139649	0.0904294	1.54429	0.122519	0.534639
Manba	276.604	-0.134882	0.087363	-1.54393	0.122606	0.53474
Il7r	40.603	-0.490774	0.317904	-1.54378	0.122642	0.53474
Sectm1a	12.7012	-0.698189	0.452285	-1.54369	0.122663	0.53474
Bmp3	284.904	0.160639	0.104076	1.54347	0.122716	0.534807
Emc3	1879.58	-0.0621784	0.0403058	-1.54267	0.122912	0.535008
Hmgn1	9.23401	-0.615801	0.399177	-1.54268	0.122909	0.535008
Zfp26	227.753	-0.220992	0.143214	-1.54309	0.122808	0.535008
Prkar2b	1771.25	-0.110298	0.0714985	-1.54266	0.122913	0.535008
Erp44	439.14	-0.169523	0.109917	-1.54229	0.123003	0.535069
Snx13	1007.17	-0.184369	0.119531	-1.54244	0.122967	0.535069
Rassf4	119.924	-0.57581	0.373513	-1.5416	0.12317	0.535629
LOC102549726	366.5	-0.13705	0.0889392	-1.54094	0.123331	0.535666
Slc17a1	0.616283	2.8972	1.88049	1.54066	0.123399	0.535666
Rhob	7639.45	0.0907318	0.0588713	1.54119	0.123271	0.535666
Tapbpl	215.119	-0.20452	0.132725	-1.54093	0.123334	0.535666
Lppr3	898.475	0.155983	0.101261	1.5404	0.123463	0.535666
Fbxo5	24.4393	-0.399744	0.259437	-1.54081	0.123362	0.535666
Alox15	1765.22	1.48649	0.965047	1.54032	0.123481	0.535666
Aip	1402.95	0.173181	0.112429	1.54036	0.123473	0.535666
Egr4	1405.71	0.254002	0.164929	1.54007	0.123544	0.535774
Lrg1	205.722	-0.364957	0.237001	-1.53989	0.123586	0.535792
Klrc1	0.947012	-3.59441	2.33481	-1.53948	0.123686	0.536062
C2cd2l	6544.99	0.132943	0.0863979	1.53873	0.123871	0.536533
LOC500684	55.3819	-0.19763	0.128427	-1.53885	0.12384	0.536533
Camk2n2	1138.89	0.231463	0.150459	1.53838	0.123956	0.536736
Mir3547	29.1712	0.361196	0.234895	1.53769	0.124124	0.537137
Mir496	0.568718	3.09997	2.01579	1.53785	0.124086	0.537137
Atp2b4	5181.94	0.156786	0.101979	1.53743	0.124189	0.537247
Ap1m2	4.22536	-1.17632	0.765194	-1.53728	0.124226	0.537247
Rbbp9	270.295	-0.124316	0.0808855	-1.53694	0.124309	0.537444
Slamf1	5.7774	-0.98953	0.643902	-1.53677	0.124349	0.537453
Cyb5b	1680.18	-0.112285	0.0732658	-1.53257	0.125383	0.537782
Gabarapl1	14932.7	0.107854	0.0704415	1.53111	0.125741	0.537782
Slc9b1	82.6581	-0.195211	0.127477	-1.53134	0.125686	0.537782
Slc5a3	103.627	0.226812	0.148074	1.53175	0.125585	0.537782
Mep1a	1.64665	-1.49344	0.976158	-1.52992	0.126036	0.537782
Foxo4	755.69	0.112394	0.0734154	1.53094	0.125785	0.537782
Ap1m1	1863.7	0.105803	0.0691349	1.53038	0.125922	0.537782
Stk25	4966.08	0.120943	0.0790568	1.52982	0.12606	0.537782
LOC689064	20.791	1.03912	0.677859	1.53294	0.125291	0.537782
Hmga1	1481.42	0.182712	0.119124	1.5338	0.125078	0.537782
Fam175b	498.377	-0.133638	0.087099	-1.53432	0.12495	0.537782
Clec4a2	1.95781	-2.06602	1.34609	-1.53483	0.124825	0.537782
Ptpn4	1824.09	-0.168669	0.109927	-1.53438	0.124937	0.537782
Stk11	3535.92	0.187266	0.12197	1.53534	0.124701	0.537782
Ppp1r1b	5838.39	0.349385	0.227455	1.53607	0.124522	0.537782
Snai2	12.1879	-0.634309	0.41343	-1.53426	0.124966	0.537782
Mfng	100.81	-0.259178	0.169265	-1.5312	0.12572	0.537782
Tbc1d19	338.855	-0.146988	0.0958746	-1.53312	0.125245	0.537782
Fam91a1	1335.53	-0.132703	0.08667	-1.53113	0.125737	0.537782
Bcl6b	94.6834	0.270413	0.176279	1.53401	0.125028	0.537782
Plg	14.3986	0.43537	0.284357	1.53107	0.125752	0.537782
Mbnl2	3458.98	-0.105708	0.0690588	-1.53069	0.125846	0.537782
Akt1s1	1623.33	0.169578	0.110709	1.53174	0.125587	0.537782
Cdk5rap1	343.313	-0.108978	0.07112	-1.53231	0.125446	0.537782
Rnf103	703.448	-0.110662	0.0722899	-1.53081	0.125816	0.537782
Acadm	562.361	-0.128678	0.0838367	-1.53487	0.124816	0.537782
Ubiad1	268.066	0.1298	0.0848372	1.52999	0.126019	0.537782
Folr1	4.34775	-1.12351	0.73336	-1.53201	0.12552	0.537782
Polrmt	642.413	0.161325	0.105368	1.53106	0.125756	0.537782
Hyou1	2904.42	0.0682086	0.0445449	1.53123	0.125712	0.537782
Wbp2	6686.66	0.164626	0.107476	1.53175	0.125585	0.537782
Vangl2	123.708	0.228569	0.149383	1.53009	0.125995	0.537782
Larp6	815.445	0.133938	0.0873161	1.53394	0.125044	0.537782
Ube4b	2656.52	0.0891441	0.0581734	1.53238	0.125428	0.537782
Arhgap17	216.394	-0.266035	0.173672	-1.53182	0.125566	0.537782
Bag6	5864.82	0.140575	0.0916379	1.53403	0.125022	0.537782
Zdhhc24	386.534	0.139609	0.0912543	1.52988	0.126046	0.537782
Smc5	633.211	-0.147053	0.095824	-1.53461	0.124879	0.537782
Thoc2	697.205	-0.1825	0.118894	-1.53498	0.124789	0.537782
RGD1359290	693.298	-0.466769	0.304345	-1.53368	0.125108	0.537782
Pex13	269.571	-0.126455	0.0824215	-1.53425	0.124967	0.537782
LOC314140	125.843	-0.203012	0.132399	-1.53333	0.125194	0.537782
Litaf	569.357	-0.281859	0.183942	-1.53233	0.125442	0.537782
Aurkaip1	880.355	0.0974002	0.0636998	1.52905	0.126252	0.538189
Alas1	896.402	-0.0911478	0.059632	-1.5285	0.126387	0.538189
Tor1aip2	846.784	-0.0861005	0.0563292	-1.52852	0.126383	0.538189
Siah2	258.523	0.159429	0.10429	1.52871	0.126337	0.538189
Tspan4	4.70668	-0.864822	0.565856	-1.52834	0.126427	0.538189
Anapc11	1009.3	0.122983	0.0804242	1.52918	0.126221	0.538189
Eif4a2	11207.2	-0.146342	0.0957604	-1.52821	0.12646	0.538189
Pak1	6187.11	-0.11482	0.0751336	-1.52821	0.12646	0.538189
Dhcr24	2883.71	0.144143	0.0943388	1.52792	0.126531	0.538329
Chuk	339.666	-0.217813	0.142605	-1.52739	0.126663	0.538395
RGD1311892	46.4118	0.263802	0.17273	1.52725	0.126699	0.538395
Rxfp1	157.234	-0.240695	0.157586	-1.52739	0.126665	0.538395
Hspbp1	2292.61	0.115901	0.0758875	1.52728	0.126693	0.538395
Cant1	933.952	0.0859072	0.0562756	1.52654	0.126875	0.538439
Morn5	172.298	0.305732	0.200287	1.52647	0.126893	0.538439
Ubr2	1420.54	0.0920582	0.0603332	1.52583	0.127052	0.538439
Mmgt2	162.523	-0.184602	0.120916	-1.5267	0.126836	0.538439
Ddias	4.16851	-0.76691	0.502586	-1.52593	0.127028	0.538439
Mrpl52	599.689	0.125671	0.0823372	1.52629	0.126937	0.538439
Magi2	2765.98	0.144487	0.0946752	1.52613	0.126978	0.538439
Prr30	1.14985	-1.8888	1.23752	-1.52627	0.126942	0.538439
Adamtsl5	57.2451	0.290054	0.189955	1.52696	0.126771	0.538439
Exosc3	280.126	0.157034	0.102961	1.52518	0.127214	0.538791
Shfm1	857.579	0.115414	0.0756669	1.52528	0.127188	0.538791
Dync1li1	1344.32	-0.0765185	0.0501748	-1.52504	0.127249	0.538791
Ranbp2	2533.74	-0.191886	0.125837	-1.52488	0.127289	0.538798
Odf2l	69.3844	-0.22554	0.148146	-1.52242	0.127905	0.539097
Ybx2	126.065	0.264006	0.173437	1.5222	0.127959	0.539097
Rtn1	31576.1	0.139267	0.0914634	1.52265	0.127845	0.539097
Slc25a16	632.64	-0.0944478	0.0619883	-1.52364	0.127599	0.539097
Cnnm2	770.841	0.0914383	0.0600204	1.52345	0.127645	0.539097
Zfyve16	219.391	-0.204142	0.133988	-1.52359	0.127612	0.539097
Nrip1	630.324	-0.161063	0.10577	-1.52276	0.127818	0.539097
Hnrnpa3	7264.53	-0.175791	0.115353	-1.52394	0.127524	0.539097
Lrwd1	304.882	0.150756	0.0990591	1.52188	0.128039	0.539097
Atn1	386.501	0.410469	0.269628	1.52235	0.127921	0.539097
St3gal1	182.914	0.14469	0.0950353	1.52248	0.127888	0.539097
Hal	2.64202	1.02117	0.670359	1.52332	0.127679	0.539097
Tspan7	19880	-0.085918	0.0564205	-1.52282	0.127805	0.539097
Phrf1	1425.47	0.0789732	0.0518902	1.52193	0.128027	0.539097
Pqlc2	73.9952	0.186968	0.122855	1.52186	0.128044	0.539097
Atp7a	91.3954	-0.285648	0.187591	-1.52272	0.127829	0.539097
C1ql3	3387.51	0.139378	0.0915105	1.52308	0.127738	0.539097
Ube2l6	53.88	-0.343073	0.225431	-1.52185	0.128046	0.539097
Aox3	21.9256	-0.67947	0.446656	-1.52124	0.1282	0.539515
Cryaa	7.66787	-1.33732	0.879149	-1.52115	0.128222	0.539515
Ccdc82	638.158	-0.163915	0.107807	-1.52045	0.128398	0.539776
Efnb1	515.417	0.197928	0.130162	1.52063	0.128352	0.539776
Ldlrap1	377.412	0.170567	0.112178	1.5205	0.128384	0.539776
Asb1	951.196	0.154909	0.101897	1.52025	0.128448	0.539827
Atraid	285.499	-0.124123	0.0816766	-1.51969	0.128589	0.539887
Gfra4	158.267	0.155092	0.102062	1.51958	0.128615	0.539887
Sv2c	150.323	0.364878	0.240092	1.51974	0.128576	0.539887
Ccdc61	202.094	0.16024	0.105445	1.51965	0.128598	0.539887
Adamts14	16.0226	-0.431866	0.284277	-1.51917	0.128719	0.540163
Sox10	1335.08	0.208017	0.136953	1.51889	0.12879	0.5403
Nova1	848.684	-0.130968	0.0862661	-1.51819	0.128967	0.540582
Dexi	1110.69	0.189286	0.124689	1.51806	0.128999	0.540582
Ttyh3	7247.66	0.142093	0.0936045	1.51802	0.12901	0.540582
Angpt2	76.4649	0.389639	0.256632	1.51828	0.128944	0.540582
Mtrr	275.027	-0.117928	0.0777385	-1.51698	0.129272	0.540619
Tmem202	22.964	-0.375205	0.247331	-1.51701	0.129263	0.540619
Plk4	28.7236	-0.442836	0.291811	-1.51754	0.12913	0.540619
Clic1	437.51	-0.433424	0.285555	-1.51783	0.129058	0.540619
RGD1560212	2108.72	0.103093	0.0679499	1.51719	0.12922	0.540619
B3gnt4	5.01312	-0.650642	0.428827	-1.51726	0.129201	0.540619
Acot4	158.34	0.143986	0.0949198	1.51692	0.129287	0.540619
RGD1306746	299.537	-0.12448	0.0820827	-1.51652	0.129387	0.54088
Mrpl18	461.881	-0.101356	0.0668537	-1.51609	0.129496	0.541017
Prodh2	21.1789	-0.415132	0.273818	-1.51609	0.129497	0.541017
Thbs4	17.2714	0.584363	0.385708	1.51504	0.129762	0.541769
Rgl2	694.914	0.115269	0.0760877	1.51494	0.129787	0.541769
Necap1	4510.74	-0.0499129	0.0329474	-1.51492	0.129792	0.541769
Ptprs	12996.9	0.142315	0.0939537	1.51474	0.129839	0.541806
Fbxl19	2796.18	0.136675	0.0902447	1.51449	0.129902	0.54191
Dnajb1	2019.42	0.0981675	0.0648481	1.51381	0.130075	0.54226
Eno2	125.69	-0.265426	0.175346	-1.51372	0.130096	0.54226
Fam101b	48.7051	0.32172	0.212538	1.5137	0.130101	0.54226
Amn1	262.239	-0.170191	0.112467	-1.51325	0.130217	0.542583
Tbc1d24	1405.49	0.122021	0.0806537	1.51289	0.130307	0.542637
Daxx	656.778	0.0988924	0.0653606	1.51303	0.130272	0.542637
Tcaim	284.917	-0.139569	0.0922723	-1.51258	0.130386	0.542809
Zp2	3.92596	0.990314	0.655017	1.51189	0.130562	0.54302
Prcp	190.396	-0.254454	0.168309	-1.51183	0.130577	0.54302
Slc15a4	447.157	0.163387	0.108076	1.51178	0.130591	0.54302
Zfp438	73.4071	-0.244344	0.161601	-1.51202	0.130529	0.54302
Commd1	824.017	0.0796846	0.0527156	1.51159	0.130637	0.543054
Ten1	185.123	0.141041	0.093347	1.51093	0.130807	0.543599
Pgrmc2	3682.2	0.208381	0.137959	1.51045	0.130928	0.543943
Tmem167b	284.397	-0.147357	0.0976189	-1.50951	0.131169	0.543985
LOC317456	2.33201	-0.968109	0.641302	-1.5096	0.131146	0.543985
Anxa1	135.845	-0.548698	0.363361	-1.51006	0.131027	0.543985
Arx	712.055	0.197021	0.130483	1.50993	0.13106	0.543985
Dda1	2799.75	0.187109	0.123931	1.50979	0.131098	0.543985
Tpx2	198.483	-0.237446	0.157269	-1.50981	0.131092	0.543985
Gsto2	81.0476	0.212461	0.14082	1.50874	0.131365	0.544639
Cacnb1	4927.43	0.139147	0.0922513	1.50835	0.131466	0.544736
Glud1	6947.86	-0.130955	0.0868233	-1.50829	0.131479	0.544736
Dedd	618.047	-0.0654076	0.043368	-1.5082	0.131504	0.544736
Sap18	1256.24	0.135515	0.0901296	1.50355	0.132697	0.545557
Mal2	4341.11	-0.138249	0.091769	-1.50649	0.131942	0.545557
Mterfd1	212.246	-0.172348	0.114495	-1.50529	0.13225	0.545557
Dysf	99.6856	0.337251	0.224175	1.50441	0.132476	0.545557
Rabep1	2888.59	-0.101287	0.0672448	-1.50624	0.132005	0.545557
Cass4	8.43413	-0.556982	0.36996	-1.50552	0.132191	0.545557
Sema6b	4538.93	0.166626	0.110819	1.50359	0.132687	0.545557
Zmym6nb	20.1433	-0.395854	0.262997	-1.50516	0.132282	0.545557
Adal	59.3811	-0.290779	0.19325	-1.50468	0.132407	0.545557
Arid4b	62.9582	0.232004	0.153935	1.50715	0.131772	0.545557
Rmt1	2.0916	1.11532	0.741502	1.50413	0.132548	0.545557
Fdx1l	951.155	0.14149	0.0939804	1.50553	0.132188	0.545557
Rgs7	2235.21	-0.108622	0.0721968	-1.50452	0.132447	0.545557
Scaf1	7682.59	0.17809	0.1184	1.50413	0.132547	0.545557
Stag3	3.31019	-0.942239	0.625553	-1.50625	0.132003	0.545557
Myo7b	4.0645	-1.25838	0.83596	-1.50531	0.132244	0.545557
Rhebl1	131.613	0.174596	0.116125	1.50352	0.132705	0.545557
Hspa1l	80.9737	0.277278	0.184418	1.50353	0.132703	0.545557
Rps15a	2281.03	-0.162306	0.107785	-1.50584	0.132109	0.545557
Clic2	31.3228	0.844588	0.560684	1.50635	0.131976	0.545557
Dph5	150.538	-0.166559	0.110538	-1.5068	0.131861	0.545557
Trim11	350.001	0.11702	0.0776478	1.50706	0.131796	0.545557
Gnao1	11610.9	0.110652	0.0735186	1.50508	0.132303	0.545557
Hdac5	3261.46	0.151198	0.100548	1.50374	0.132647	0.545557
Cdc23	846.988	0.0854775	0.0568414	1.50379	0.132636	0.545557
Polr3g	124.842	0.161095	0.106984	1.50579	0.132121	0.545557
Pdcd11	885.185	0.109327	0.0727358	1.50307	0.132822	0.545877
Fhdc1	163.818	0.17726	0.117947	1.50287	0.132872	0.545924
Spock2	7476.49	0.100273	0.0667322	1.50262	0.132936	0.546031
Tp53i3	127.677	-0.199375	0.132716	-1.50227	0.133027	0.546246
Esd	752.359	-0.130759	0.0870663	-1.50183	0.133141	0.54643
Stx18	811.299	0.0811055	0.0540056	1.5018	0.133149	0.54643
Nr2f1	3236.74	0.169829	0.113218	1.50001	0.133611	0.546441
Gas2l1	1440.52	0.159164	0.106049	1.50086	0.133393	0.546441
Bcar3	431.321	-0.100686	0.0671378	-1.4997	0.133693	0.546441
Trpv1	32.0542	0.340514	0.226923	1.50057	0.133466	0.546441
Skiv2l	1204.99	0.114359	0.0762224	1.50033	0.133529	0.546441
Sdhd	1824.08	-0.0949344	0.0632931	-1.49992	0.133636	0.546441
Uri1	905.29	-0.0689624	0.0459684	-1.50021	0.133559	0.546441
Keap1	2030.33	0.10264	0.0684272	1.49999	0.133616	0.546441
Rab12	970.849	0.203904	0.135867	1.50076	0.133417	0.546441
MGC114499	3.63685	-0.823328	0.548374	-1.5014	0.133252	0.546441
Slc35a2	797.883	0.0941045	0.0627483	1.49971	0.133688	0.546441
Lama5	261.621	0.222917	0.14858	1.50031	0.133533	0.546441
Cdv3	1061.47	0.108453	0.0723021	1.5	0.133614	0.546441
Rasl11a	140.37	0.188519	0.125692	1.49984	0.133656	0.546441
Cask	795.766	-0.107732	0.0718444	-1.49952	0.133738	0.546468
Tarbp2	550.973	0.106636	0.0711399	1.49896	0.133883	0.54677
Zfp978	25.6255	-0.29789	0.198736	-1.49892	0.133893	0.54677
Ankrd37	115.682	0.228999	0.152826	1.49843	0.134021	0.54677
RGD1565512	1.39717	1.76158	1.17569	1.49834	0.134044	0.54677
Slc6a17	17283.2	0.113312	0.0756166	1.49851	0.134001	0.54677
Fam76a	856.247	-0.0724377	0.0483431	-1.49841	0.134027	0.54677
Erc2	1675.95	0.105378	0.0703584	1.49773	0.134204	0.547106
RT1-A2	930.652	-0.63342	0.423047	-1.49728	0.13432	0.547106
Atl1	3674.66	-0.0926007	0.0618448	-1.49731	0.134313	0.547106
2024-03-10	32.0668	0.306477	0.204665	1.49746	0.134274	0.547106
Gpt2	777.384	0.0973644	0.0650251	1.49733	0.134306	0.547106
Pianp	4683.85	0.145012	0.0969181	1.49623	0.134594	0.547298
Lhx5	1.90933	2.8267	1.88883	1.49654	0.134513	0.547298
Fam49b	2332.78	-0.1238	0.0827207	-1.49661	0.134495	0.547298
Bsg	14546.2	0.117441	0.078469	1.49666	0.134482	0.547298
Ankrd34a	2725.25	0.158498	0.105924	1.49634	0.134565	0.547298
Anapc13	545.841	0.162466	0.108585	1.49621	0.134599	0.547298
Clptm1	5341.26	0.109196	0.0729917	1.49601	0.134652	0.547356
Fgfbp1	0.90475	-2.31268	1.54699	-1.49496	0.134925	0.548307
Nes	61.6252	-0.300292	0.2009	-1.49473	0.134984	0.548388
Padi3	9.99681	-0.503166	0.336672	-1.49453	0.135038	0.54845
Ckap2	12.196	-0.732886	0.490434	-1.49436	0.135081	0.548469
Lman1l	15.7409	-0.442934	0.296442	-1.49417	0.135132	0.548517
Slc23a3	1.11674	1.43561	0.96104	1.49381	0.135225	0.548678
Gmds	237.704	-0.139198	0.0931887	-1.49372	0.135249	0.548678
Myo1g	35.6323	-0.575746	0.385524	-1.49341	0.135329	0.548815
Crtc1	2683.28	0.171609	0.11492	1.49329	0.13536	0.548815
Mmachc	164.839	-0.125196	0.0838566	-1.49297	0.135445	0.548999
Nags	86.3089	0.243384	0.1631	1.49224	0.135637	0.549621
Nrxn3	3113.16	0.0857297	0.057459	1.49202	0.135695	0.5497
Zmynd15	15.0634	-0.56079	0.376245	-1.49049	0.136095	0.55019
Tlk2	829.662	-0.0830775	0.0557391	-1.49047	0.136101	0.55019
Pts	106.246	-0.173992	0.116729	-1.49056	0.136078	0.55019
Fbxw4	1330.54	0.127211	0.0852976	1.49138	0.135862	0.55019
Gckr	7.37707	-0.597905	0.401259	-1.49007	0.136205	0.55019
Lurap1	233.58	0.15677	0.105193	1.49031	0.136142	0.55019
Mbd2	1044.62	0.175132	0.117469	1.49087	0.135995	0.55019
Lgals3bp	398.533	-0.445232	0.29857	-1.49122	0.135905	0.55019
Abcg2	105.103	-0.227285	0.152519	-1.49021	0.136169	0.55019
Selk	1224.42	-0.154325	0.103549	-1.49035	0.136132	0.55019
Zfp956	268.672	0.120911	0.081176	1.48949	0.136359	0.550326
Dtnb	1426.55	0.0935005	0.0627793	1.48935	0.136395	0.550326
Rfc1	1013.25	-0.1022	0.068616	-1.48945	0.13637	0.550326
Runx1t1	522.779	0.138765	0.0931556	1.4896	0.136328	0.550326
Fam210a	1045.63	-0.112458	0.0755307	-1.48891	0.136512	0.550354
Anxa13	1.18643	-1.75908	1.18148	-1.48888	0.136518	0.550354
Rnf39	530.126	0.158426	0.106398	1.48899	0.13649	0.550354
Iqch	5.86917	-0.664624	0.446581	-1.48825	0.136685	0.550599
Senp2	1171.42	-0.105477	0.0708751	-1.48821	0.136696	0.550599
Zfp143	212.985	-0.117004	0.0786155	-1.48831	0.136669	0.550599
Tex26	13.9094	-0.406454	0.273294	-1.48724	0.136952	0.550845
Tf	4469.32	-0.25911	0.174195	-1.48747	0.136892	0.550845
Ankrd54	262.041	0.137585	0.0924788	1.48774	0.136818	0.550845
Vwa5b2	1595.25	0.198808	0.133673	1.48727	0.136943	0.550845
Nfkbiz	42.893	-0.487532	0.327744	-1.48754	0.136872	0.550845
Lamtor3	664.326	-0.0681848	0.0459226	-1.48478	0.137603	0.551135
Dbn1	5551.07	0.116757	0.078623	1.48502	0.137539	0.551135
Ptpn18	128.384	-0.358918	0.241756	-1.48463	0.137642	0.551135
Brix1	600.105	-0.218742	0.147137	-1.48665	0.137107	0.551135
Cdhr5	17.7198	-0.368458	0.248072	-1.48529	0.137468	0.551135
Fjx1	3694.21	0.178384	0.120074	1.48562	0.137379	0.551135
Lmbr1	476.561	-0.133106	0.0896536	-1.48467	0.137631	0.551135
E2f3	216.136	-0.127524	0.0858773	-1.48496	0.137555	0.551135
Taz	496.825	-0.0933771	0.0628829	-1.48494	0.137561	0.551135
Mir1896	57.0759	-0.235616	0.158705	-1.48461	0.137647	0.551135
Tmem135	847.806	-0.101182	0.068151	-1.48468	0.137629	0.551135
Btf3	2106.46	-0.128671	0.0866512	-1.48493	0.137563	0.551135
Ino80c	744.692	-0.119709	0.0806303	-1.48467	0.137632	0.551135
Lrrcc1	232.52	-0.219277	0.147685	-1.48476	0.137607	0.551135
Gabra2	1498.44	-0.159741	0.107552	-1.48525	0.137478	0.551135
Sytl3	3.69771	0.82777	0.557092	1.48588	0.137312	0.551135
Skiv2l2	895.795	-0.128255	0.0864245	-1.48401	0.137806	0.551569
Exoc3l4	31.3003	-0.305826	0.206095	-1.48391	0.137834	0.551569
Rabac1	6321.05	0.15138	0.102093	1.48276	0.138137	0.55169
Spata6	82.4164	-0.259779	0.175199	-1.48277	0.138137	0.55169
Sec61a2	1366.11	-0.0554946	0.0374111	-1.48337	0.137976	0.55169
Abcb4	154.221	-0.164973	0.111253	-1.48287	0.138109	0.55169
Slc25a35	70.9587	-0.205996	0.138889	-1.48317	0.138029	0.55169
Fblim1	14.8099	-0.561588	0.378724	-1.48284	0.138116	0.55169
Vps29	1533.09	-0.105779	0.0713137	-1.48329	0.137998	0.55169
Rpl27a	3420.46	-0.15456	0.104251	-1.48258	0.138185	0.551727
Pds5b	3050.85	-0.128849	0.0869346	-1.48214	0.138303	0.552042
Ankrd13c	2108.43	-0.0828302	0.0559274	-1.48103	0.138599	0.552101
Tob1	624.146	-0.123081	0.0830732	-1.4816	0.138447	0.552101
Cep57l1	99.2673	-0.142789	0.0964397	-1.4806	0.138712	0.552101
Peak1	504.414	0.166428	0.112457	1.47992	0.138894	0.552101
Six1	11.0121	-0.902385	0.608928	-1.48192	0.138361	0.552101
LOC688765	59.699	-0.200836	0.1356	-1.4811	0.138581	0.552101
Acat2	775.606	-0.131288	0.0887043	-1.48007	0.138856	0.552101
Ccl22	2.81786	-2.12013	1.43255	-1.47997	0.13888	0.552101
Cdk8	495.358	-0.102869	0.069491	-1.48032	0.138787	0.552101
Fam204a	345.615	-0.113436	0.0765993	-1.4809	0.138633	0.552101
Atg9b	6.82219	-0.587031	0.396517	-1.48047	0.138748	0.552101
Rhot2	1281.02	0.131677	0.0889836	1.47979	0.13893	0.552101
Pkig	2862.62	0.145511	0.0983339	1.47976	0.138936	0.552101
Dynll1	6601.65	0.107759	0.0728228	1.47974	0.138943	0.552101
Sfmbt2	13.0238	0.452474	0.305689	1.48018	0.138825	0.552101
Tanc1	375.003	0.149276	0.100812	1.48074	0.138677	0.552101
Btbd6	1682	0.109799	0.0742258	1.47926	0.139071	0.552362
RGD1564093	1181.87	0.0915431	0.0618868	1.4792	0.139087	0.552362
Ndufs1	3708.68	-0.0823078	0.0556886	-1.478	0.139407	0.552568
Tspan15	298.682	0.164511	0.11131	1.47795	0.139421	0.552568
Pdlim3	65.8017	0.196303	0.13291	1.47696	0.139685	0.552568
Prrc1	206.013	0.147632	0.0999374	1.47725	0.13961	0.552568
Prkce	4483.47	0.135802	0.0919327	1.47719	0.139624	0.552568
Prdm11	209.896	0.151008	0.102186	1.47778	0.139467	0.552568
Gpr180	683.498	0.0877589	0.0593904	1.47766	0.139498	0.552568
Zdhhc6	350.34	-0.0930613	0.0629284	-1.47884	0.139182	0.552568
Hps6	378.665	0.138695	0.0938686	1.47755	0.139529	0.552568
Adrm1	2368.38	0.120036	0.0812573	1.47723	0.139614	0.552568
Ska1	5.62185	-0.738566	0.499709	-1.47799	0.13941	0.552568
Zfp867	93.8654	-0.234478	0.158664	-1.47783	0.139453	0.552568
RGD1311447	1.86312	1.29834	0.87866	1.47764	0.139505	0.552568
Mbnl3	0.70075	-2.6897	1.82104	-1.47702	0.139671	0.552568
Ppp1r16b	2108.17	0.156755	0.10615	1.47673	0.139747	0.552657
Zfp511	296.436	0.135748	0.0919422	1.47645	0.139824	0.552809
Fnip1	1067.91	-0.163158	0.110527	-1.47619	0.139893	0.552819
Snx1	928.181	-0.0983213	0.0666162	-1.47594	0.139961	0.552819
Apod	1182.57	-0.332141	0.22505	-1.47585	0.139983	0.552819
Abcb7	244.415	-0.145422	0.0985196	-1.47607	0.139925	0.552819
Smarcad1	459.776	-0.189526	0.128452	-1.47546	0.140089	0.552958
Pard6a	328.119	0.129732	0.0879367	1.47528	0.140136	0.552958
Gpc1	3174.33	0.127498	0.0864202	1.47533	0.140124	0.552958
Ywhag	16803.4	0.0903729	0.0612918	1.47447	0.140355	0.553071
Polr3c	504.417	-0.0901945	0.0611716	-1.47445	0.14036	0.553071
Pcif1	1083.3	0.0898237	0.0609153	1.47457	0.140329	0.553071
Gpr52	178.765	0.188767	0.128018	1.47454	0.140336	0.553071
Akap13	527.343	-0.257553	0.174673	-1.47449	0.140351	0.553071
Gpr153	696.211	0.221499	0.150324	1.47348	0.140622	0.553332
LOC690344	273.109	0.141904	0.0962945	1.47364	0.140577	0.553332
Mapk8ip3	11513.7	0.139049	0.0943566	1.47365	0.140575	0.553332
C1rl	17.4002	-0.533472	0.361941	-1.47392	0.140503	0.553332
Palm2	669.853	0.147561	0.100141	1.47353	0.140608	0.553332
Serinc1	20655.1	-0.135079	0.0916832	-1.47332	0.140665	0.553348
A3galt2	73.5644	-0.514951	0.349637	-1.47282	0.140801	0.553355
Fam184b	139.412	0.212483	0.144249	1.47303	0.140742	0.553355
Mif4gd	179.377	-0.176683	0.119965	-1.47279	0.140807	0.553355
Nkx2-2	108.401	0.226019	0.153469	1.47273	0.140823	0.553355
Dph1	197.133	0.143618	0.0975393	1.47241	0.140909	0.553538
Cage1	44.0518	-0.261416	0.177587	-1.47204	0.141009	0.553679
Cdca8	39.3057	-0.437769	0.297399	-1.47199	0.141023	0.553679
Map7d1	9960.72	0.141055	0.0958572	1.47152	0.141152	0.5538
Letm2	166.944	0.131552	0.0893964	1.47156	0.14114	0.5538
Phf12	1422.96	0.0952559	0.0647364	1.47144	0.141172	0.5538
Lrp1b	911.115	0.155301	0.105608	1.47055	0.141413	0.553908
Golph3l	281.029	-0.153406	0.104347	-1.47016	0.141518	0.553908
Tmod3	287.866	-0.223672	0.152089	-1.47067	0.141381	0.553908
Wipf2	1288.77	0.188283	0.128037	1.47053	0.141419	0.553908
Alpi	1.08992	-1.60807	1.09329	-1.47085	0.141332	0.553908
Sesn1	897.52	-0.106993	0.0727589	-1.47051	0.141423	0.553908
Higd1b	59.628	-0.233102	0.158555	-1.47016	0.141519	0.553908
Golga7b	1841.79	0.151463	0.103014	1.47032	0.141475	0.553908
Prima1	140.403	0.222646	0.151456	1.47004	0.141552	0.553908
Nup155	462.366	-0.136725	0.0930276	-1.46973	0.141636	0.554083
Cenpl	73.1172	-0.207852	0.141466	-1.46927	0.141759	0.554304
Cdc37	4959.48	0.0927565	0.0631327	1.46923	0.14177	0.554304
Tubgcp5	430.146	-0.134731	0.0917534	-1.46841	0.141994	0.555023
Higd2a	1122.29	0.131814	0.0898198	1.46754	0.142229	0.555177
Tle2	341.704	0.19391	0.132117	1.46771	0.142184	0.555177
Pnpo	1134.14	0.136657	0.0931111	1.46767	0.142193	0.555177
Pa2g4	1576.34	-0.0842525	0.0574095	-1.46757	0.142221	0.555177
Snrpd1	475.75	-0.141633	0.0964763	-1.46806	0.142088	0.555177
RGD1307443	936.332	0.112534	0.0768596	1.46415	0.143153	0.555327
Vgf	2859.51	0.241234	0.164596	1.46561	0.142754	0.555327
Cs	3842.39	-0.0582027	0.0397705	-1.46346	0.14334	0.555327
Cmip	5403.38	0.100254	0.0683556	1.46665	0.142472	0.555327
Cox8a	5466.27	0.114941	0.0785399	1.46348	0.143337	0.555327
Xrcc1	1093.5	0.154641	0.105471	1.46619	0.142596	0.555327
Cebpe	1.18644	-1.53281	1.04735	-1.46351	0.143327	0.555327
Dyrk1b	834.135	0.152845	0.104337	1.46492	0.142943	0.555327
Rtn4rl2	1913.96	0.245735	0.167673	1.46557	0.142767	0.555327
Plscr1	24.2885	-0.512697	0.350412	-1.46313	0.143433	0.555327
Edc4	1562.15	0.0644574	0.0439439	1.46681	0.142427	0.555327
Rab6a	12684.8	-0.126522	0.0864975	-1.46273	0.143541	0.555327
Rplp0	6265.24	-0.168875	0.115158	-1.46647	0.142521	0.555327
Homer1	2442.56	-0.153524	0.104931	-1.4631	0.143441	0.555327
Nat10	447.758	0.0857397	0.0584702	1.46638	0.142544	0.555327
Dmkn	57.2404	0.337177	0.230498	1.46282	0.143518	0.555327
Gtf2f2	229.634	-0.157065	0.107285	-1.46399	0.143196	0.555327
Slc45a1	2045.41	0.186151	0.127142	1.46412	0.143161	0.555327
Gja1	7757.78	-0.105403	0.0718607	-1.46677	0.142439	0.555327
Atp8b1	7.69006	-0.805982	0.550517	-1.46405	0.143181	0.555327
LRRTM1	1505.52	0.131181	0.0896871	1.46265	0.143563	0.555327
Opn1sw	1.09229	2.38397	1.62642	1.46578	0.142708	0.555327
Ptprf	3478.53	0.120929	0.082671	1.46278	0.143528	0.555327
Clca2	0.971985	-1.50417	1.02656	-1.46526	0.14285	0.555327
Il16	112.188	-0.313499	0.214156	-1.46388	0.143226	0.555327
Tex12	2.67354	-0.956731	0.653017	-1.46509	0.142896	0.555327
Gltscr1	685.508	0.226793	0.154985	1.46332	0.14338	0.555327
Lrrtm4	453.418	-0.102108	0.0696438	-1.46615	0.142607	0.555327
Elavl1	479.56	-0.122498	0.0836858	-1.46378	0.143254	0.555327
Mrpl22	248.827	-0.10601	0.0724239	-1.46374	0.143265	0.555327
Tap2	15.0114	0.572078	0.390231	1.466	0.142648	0.555327
Amt	393.988	0.121103	0.082542	1.46717	0.142329	0.555327
Etnk2	83.3364	0.205965	0.140563	1.46529	0.142843	0.555327
Dcaf8	2388.29	0.0634117	0.0433609	1.46242	0.143627	0.555347
Kcnc3	5429	0.197257	0.134891	1.46234	0.143647	0.555347
Mgst2	9.99668	-0.702913	0.480941	-1.46154	0.143868	0.556048
Cops4	1401.01	-0.0647654	0.0443208	-1.46129	0.143937	0.556162
Tubgcp6	813.441	0.126318	0.0865367	1.45971	0.144371	0.556167
Vamp8	226.02	-0.239413	0.164065	-1.45926	0.144494	0.556167
Adam23	2740.96	0.135516	0.092839	1.45969	0.144376	0.556167
Mat2a	1284.61	-0.128783	0.0881682	-1.46065	0.144112	0.556167
Smap2	6456.02	0.0930451	0.0637142	1.46035	0.144194	0.556167
RGD1562218	595.247	0.0744071	0.0509632	1.46002	0.144285	0.556167
Mob1b	314.062	-0.233318	0.159933	-1.45885	0.144607	0.556167
Wdr1	3582.7	-0.0981205	0.0671918	-1.4603	0.144207	0.556167
Gars	2247.36	-0.0957594	0.0655552	-1.46075	0.144085	0.556167
Helz	591.125	0.109112	0.0747641	1.45941	0.144452	0.556167
Asb4	1.26878	1.39284	0.95443	1.45934	0.144472	0.556167
Tubb4b	7571.12	-0.0947138	0.0648929	-1.45954	0.144416	0.556167
Hrh3	7006.1	0.221347	0.151632	1.45977	0.144353	0.556167
Rbms1	250.479	-0.132176	0.0905973	-1.45895	0.14458	0.556167
Lrrc71	295.433	-0.146704	0.100515	-1.45952	0.144422	0.556167
Rnf41	1521.08	0.0931712	0.0638175	1.45996	0.1443	0.556167
Ndufaf4	359.035	-0.148916	0.102075	-1.45889	0.144596	0.556167
Xrn2	778.341	-0.135874	0.0931586	-1.45852	0.144697	0.556168
LOC498705	1.11938	-1.59974	1.09677	-1.45859	0.144678	0.556168
Ifnlr1	40.2478	0.493358	0.338283	1.45842	0.144725	0.556168
Esrra	1586.01	0.122349	0.0839163	1.45799	0.144844	0.556432
Chmp5	1469.35	-0.0953563	0.0654073	-1.45789	0.144872	0.556432
Aox2	3.13334	0.956244	0.656031	1.45762	0.144945	0.556562
Iqsec3	6623.36	0.119505	0.0819963	1.45744	0.144995	0.556602
Pex3	320.16	-0.117412	0.0805827	-1.45704	0.145106	0.556878
Bmp15	14.0441	-0.470593	0.323102	-1.45649	0.145258	0.556968
Sh3d21	40.0146	-0.379132	0.260568	-1.45502	0.145663	0.556968
Sez6l	4267.77	0.143286	0.098433	1.45567	0.145483	0.556968
Alkbh4	161.287	0.134808	0.0926459	1.45509	0.145644	0.556968
Adprm	347.904	-0.104592	0.0718456	-1.45579	0.145452	0.556968
Tc2n	28.3118	-0.304855	0.20949	-1.45523	0.145606	0.556968
Gpx1	1029.11	-0.25816	0.17734	-1.45573	0.145467	0.556968
Whsc1	794.109	-0.130482	0.089674	-1.45507	0.145649	0.556968
Pygl	152.142	-0.285781	0.196418	-1.45497	0.145678	0.556968
Evi2a	418.09	-0.179518	0.123318	-1.45574	0.145464	0.556968
Trappc13	1102.43	-0.0988967	0.0679723	-1.45496	0.145681	0.556968
Epc2	803.067	-0.13644	0.0936947	-1.45622	0.145332	0.556968
LOC100302372	45.3315	-0.252242	0.173266	-1.4558	0.145447	0.556968
Slc29a2	2.22897	1.0075	0.6919	1.45613	0.145356	0.556968
Arrdc2	347.458	0.167497	0.115155	1.45454	0.145797	0.557111
Rabl3	139.8	-0.163975	0.112732	-1.45455	0.145793	0.557111
Cpne2	251.515	0.177118	0.121812	1.45403	0.145937	0.557279
Lysmd2	659.836	-0.101113	0.0695443	-1.45393	0.145965	0.557279
Abca4	37.621	0.371231	0.255371	1.45369	0.146032	0.557279
Hist1h1t	3.32845	0.929194	0.63937	1.45329	0.146142	0.557279
Acap1	12.6313	-0.96666	0.665175	-1.45324	0.146157	0.557279
Sppl2b	896.983	0.141096	0.097064	1.45364	0.146045	0.557279
Dnase1l3	2.93942	-0.964744	0.663804	-1.45336	0.146125	0.557279
Smim17	98.1083	-0.161745	0.111265	-1.45369	0.146031	0.557279
Vpreb1	0.897524	1.89684	1.30591	1.45251	0.146359	0.557902
Tbc1d7	179.102	0.109053	0.0750992	1.45212	0.14647	0.558119
Mybph	905.89	-0.10688	0.0736079	-1.45202	0.146495	0.558119
Dad1	1547.88	0.100741	0.0693883	1.45185	0.146544	0.558155
Prim1	244.7	-0.179443	0.123924	-1.448	0.147616	0.558211
Usp9x	5206.89	-0.131499	0.0908296	-1.44775	0.147687	0.558211
Rpl5	5143.98	-0.113457	0.0782242	-1.4504	0.146947	0.558211
Prkcq	219.937	-0.173246	0.119362	-1.45143	0.146659	0.558211
RGD1311805	498.999	-0.0814866	0.056254	-1.44855	0.147464	0.558211
Mcu	392.58	0.0761716	0.0525437	1.44968	0.147148	0.558211
Mir138-2	20.4884	0.324416	0.223682	1.45034	0.146963	0.558211
Pyy	1.73113	-1.30749	0.90083	-1.45143	0.146659	0.558211
Gabrp	7.93734	-0.680778	0.469773	-1.44916	0.147292	0.558211
Bcap29	570.517	-0.266253	0.183849	-1.44821	0.147557	0.558211
Cbfb	450.637	-0.215666	0.148805	-1.44932	0.147249	0.558211
Parp14	107.413	-0.424244	0.292516	-1.45033	0.146967	0.558211
Tmem56	298.116	-0.133886	0.0924328	-1.44847	0.147487	0.558211
RGD1563365	102.84	-0.219888	0.151824	-1.44831	0.147531	0.558211
Tnfrsf19	353.105	-0.122222	0.0843722	-1.4486	0.147449	0.558211
Extl2	989.897	-0.100706	0.0694974	-1.44905	0.147323	0.558211
Kcnmb3	1.60548	2.54312	1.75441	1.44956	0.147181	0.558211
Pmp22	481.26	-0.162008	0.11167	-1.45078	0.146842	0.558211
Tlr12	5.35817	0.762414	0.526642	1.44769	0.147704	0.558211
Ppp1r12c	3960.69	0.122396	0.0844866	1.44871	0.14742	0.558211
Dlg3	3920.57	0.0775074	0.0534715	1.44951	0.147196	0.558211
Prrt3	2225.61	0.174019	0.119928	1.45103	0.146771	0.558211
Pitpnm2	8931.87	0.12696	0.087698	1.4477	0.147702	0.558211
Mdfic	67.007	-0.434654	0.299958	-1.44905	0.147324	0.558211
Tmem41a	904.153	0.146474	0.100929	1.45126	0.146707	0.558211
Vsig1	2.92791	-1.01734	0.70225	-1.44869	0.147425	0.558211
Tgs1	484.612	-0.11996	0.0828368	-1.44815	0.147576	0.558211
Ptgr1	18.398	-0.599574	0.413439	-1.45021	0.146999	0.558211
Ocrl	668.709	-0.133308	0.0920155	-1.44875	0.147407	0.558211
Rpusd4	184.128	-0.128029	0.088482	-1.44695	0.147912	0.558254
Tiprl	632.152	-0.14134	0.0976838	-1.44691	0.147922	0.558254
Spag9	6217.32	-0.0964162	0.0666317	-1.447	0.147897	0.558254
Cnot11	620.828	0.121925	0.0842709	1.44682	0.147946	0.558254
Vps37a	338.313	-0.141051	0.0974481	-1.44745	0.147772	0.558254
Adcy1	5480.1	0.168591	0.116527	1.4468	0.147952	0.558254
Iqgap3	45.3427	-0.454536	0.314205	-1.44662	0.148003	0.558299
Ppp1r15b	872.167	-0.121197	0.0838034	-1.44621	0.148119	0.558587
Cox20	343.243	-0.160762	0.111185	-1.4459	0.148206	0.558766
Det1	79.8684	0.173468	0.119994	1.44564	0.148278	0.558889
Mastl	4.80341	-0.71012	0.491552	-1.44465	0.148556	0.559137
B3gnt6	10.5734	0.681657	0.471792	1.44482	0.148507	0.559137
Nedd8	3266.42	0.108089	0.0748009	1.44502	0.148453	0.559137
Mgst1	69.3882	-0.455794	0.315561	-1.44439	0.148628	0.559137
Naprt1	232.091	-0.24357	0.168623	-1.44447	0.148607	0.559137
Wdfy1	618.365	0.0966992	0.0669663	1.444	0.14874	0.559137
Ccdc69	6.07363	-0.902172	0.624233	-1.44525	0.148388	0.559137
Ddx10	377.81	-0.136271	0.0943264	-1.44468	0.148549	0.559137
Napg	3014.28	-0.0941509	0.0651903	-1.44425	0.14867	0.559137
Cdc27	780.235	-0.148821	0.103056	-1.44407	0.148718	0.559137
Nmi	83.6234	-0.25608	0.177421	-1.44335	0.148923	0.559528
Stx1b	7949.11	0.0873518	0.060518	1.4434	0.148907	0.559528
Mrrf	383.858	-0.0919288	0.0637348	-1.44236	0.1492	0.55958
Ptges2	1068.95	0.111778	0.0775126	1.44206	0.149286	0.55958
Fam69a	812.078	-0.178803	0.123937	-1.44269	0.149107	0.55958
Sumo1	1747.92	-0.155539	0.107835	-1.44239	0.149193	0.55958
Kb15	11.6236	0.460892	0.319577	1.44219	0.149248	0.55958
Kcna1	1015.63	0.177927	0.123334	1.44265	0.149119	0.55958
Wdr3	372.097	-0.130827	0.0907191	-1.44211	0.149271	0.55958
LOC690120	20.2719	0.320958	0.222573	1.44203	0.149293	0.55958
Clps	0.937534	-2.18276	1.51346	-1.44223	0.149237	0.55958
Rabgap1l	485.689	0.138777	0.096253	1.4418	0.14936	0.559602
Gbx1	1.62152	1.27363	0.883401	1.44173	0.149378	0.559602
Serp1	1597.07	-0.094462	0.065528	-1.44155	0.149429	0.559647
Ndst4	37.0206	1.15246	0.800135	1.44033	0.149774	0.559841
Clec4e	4.13429	-1.79998	1.24986	-1.44014	0.149827	0.559841
Zfp74	7.18777	-0.600129	0.416558	-1.44068	0.149674	0.559841
Lmnb2	421.563	0.100652	0.0698989	1.43997	0.149877	0.559841
Dgat2	894.675	0.113503	0.0788218	1.44	0.149869	0.559841
Tmem179b	66.1011	-0.209633	0.145521	-1.44056	0.149709	0.559841
Etnk1	4958.57	-0.110479	0.0766648	-1.44106	0.149567	0.559841
Osbpl9	661.102	-0.116115	0.0805838	-1.44093	0.149605	0.559841
Wdr54	70.9418	-0.240498	0.166913	-1.44086	0.149625	0.559841
Tfap2c	5.68691	1.38008	0.958363	1.44004	0.149857	0.559841
Ss18l1	539.03	0.123999	0.0861395	1.43951	0.150007	0.560179
Npas2	1912.83	-0.118661	0.0824454	-1.43927	0.150074	0.560282
Pank4	872.425	0.113976	0.0792417	1.43833	0.150341	0.561129
Rpl36a	1389.5	-0.157734	0.109678	-1.43815	0.150391	0.56117
Actl7b	2.0918	0.994857	0.692097	1.43745	0.150589	0.561316
Pold3	288.996	-0.102793	0.0715062	-1.43754	0.150563	0.561316
Atf6	683.225	-0.116519	0.081037	-1.43785	0.150478	0.561316
Dfnb31	1482.43	0.199949	0.139089	1.43756	0.150558	0.561316
Cdca2	5.82091	-0.909579	0.63287	-1.43723	0.150653	0.561405
Srm	222.207	0.240599	0.167507	1.43635	0.150902	0.561554
Tubg2	665.487	0.149818	0.104327	1.43605	0.150989	0.561554
Slc18a2	91.5114	-0.214146	0.14907	-1.43654	0.150848	0.561554
Tbl3	409.889	-0.0959204	0.0667766	-1.43644	0.150878	0.561554
Srgap3	2490.65	0.123382	0.0859226	1.43597	0.15101	0.561554
Zdhhc20	394.976	-0.222023	0.154593	-1.43617	0.150953	0.561554
Zfp566	18.8234	0.338688	0.235701	1.43694	0.150736	0.561554
Lmo1	224.868	0.173238	0.120576	1.43675	0.150788	0.561554
Itpripl1	29.46	-0.431691	0.300948	-1.43444	0.151447	0.56281
Ly9	2.2102	-1.00198	0.698552	-1.43437	0.151468	0.56281
Acbd5	928.303	0.0974835	0.0679626	1.43437	0.151467	0.56281
Atp10a	189.637	-0.198694	0.13855	-1.43409	0.151546	0.562953
Atp5f1	32.8638	0.298575	0.208237	1.43382	0.151623	0.563092
Tac4	2.68235	-0.885753	0.617937	-1.4334	0.151742	0.563238
Kcnc1	3568.35	0.166267	0.115984	1.43353	0.151706	0.563238
Dmrta1	5.95788	-0.587287	0.40989	-1.43279	0.151918	0.5635
Tmem54	2.22858	-1.46029	1.01923	-1.43274	0.151932	0.5635
Dnaaf5	239.991	0.137671	0.096073	1.43298	0.151863	0.5635
Flt4	102.945	0.211812	0.147896	1.43216	0.152098	0.563523
Zfp385a	2578.59	0.150755	0.105262	1.43219	0.15209	0.563523
Cltb	5274.75	0.145714	0.101734	1.4323	0.152057	0.563523
Rab24	1620.1	0.0925498	0.0646182	1.43226	0.15207	0.563523
Gramd3	772.574	-0.119463	0.0834282	-1.43192	0.152166	0.563627
Ffar4	7.83356	-0.496051	0.346741	-1.43061	0.152542	0.564873
Rab11fip1	40.708	-0.401239	0.280579	-1.43004	0.152706	0.565333
Nup160	206.989	-0.186576	0.130523	-1.42945	0.152874	0.565658
Agpat3	6357.45	0.0842181	0.0589141	1.42951	0.152859	0.565658
Acsl1	1016.77	-0.0810919	0.0567527	-1.42886	0.153043	0.565957
Spag6	113.512	-0.20022	0.140115	-1.42897	0.153014	0.565957
Mipep	487.256	-0.101815	0.0712617	-1.42875	0.153075	0.565957
Aloxe3	70.2356	-0.304377	0.213063	-1.42858	0.153126	0.565998
Il7	0.906084	-1.53148	1.0725	-1.42795	0.153306	0.566288
Slc10a4	35.6928	0.266316	0.186513	1.42787	0.153329	0.566288
Cpne6	3875.49	0.182789	0.128014	1.42788	0.153326	0.566288
Bcl11a	1804.08	0.095738	0.0670553	1.42775	0.153365	0.566288
Nup210l	18.1345	-0.383118	0.26858	-1.42646	0.153736	0.566329
Txndc17	325.575	-0.138193	0.0968339	-1.42711	0.153548	0.566329
Bmp8a	5.92307	0.559416	0.391991	1.42711	0.153547	0.566329
Txnip	971.409	-0.250972	0.175892	-1.42685	0.153623	0.566329
Cdkn2aipnl	937.143	0.150347	0.105357	1.42702	0.153574	0.566329
Zbtb17	737.192	0.131347	0.0920698	1.4266	0.153695	0.566329
Zbtb5	197.633	0.127697	0.089506	1.42668	0.153671	0.566329
Ccr7	6.89943	-0.841684	0.589866	-1.42691	0.153607	0.566329
Casp8ap2	276.169	-0.186218	0.130542	-1.4265	0.153724	0.566329
Bfar	721.82	-0.104519	0.07329	-1.4261	0.15384	0.566565
Pafah1b3	212.177	0.123644	0.0867148	1.42587	0.153906	0.566658
Adipor1	1729.37	0.0990387	0.0694719	1.42559	0.153986	0.566805
RGD1311084	192.322	0.251928	0.176785	1.42505	0.154142	0.566937
LOC102549772	14.0904	-0.430739	0.30224	-1.42516	0.154111	0.566937
Usp40	257.464	-0.171257	0.120158	-1.42527	0.154079	0.566937
Appbp2	1641.74	-0.100333	0.0704201	-1.42477	0.154223	0.566999
Tgif1	129.456	-0.202765	0.142333	-1.42458	0.154279	0.566999
Pus1	446.163	0.0982919	0.0689962	1.4246	0.154273	0.566999
S1pr4	9.74993	-0.716381	0.502994	-1.42423	0.154379	0.567219
Eif4enif1	888.79	-0.0637701	0.0447904	-1.42374	0.154521	0.567593
Slc35f6	708.843	-0.066011	0.046386	-1.42308	0.154713	0.568118
Ggps1	282.797	-0.233328	0.163972	-1.42297	0.154744	0.568118
Os9	4423.84	0.0889348	0.0625195	1.42251	0.154877	0.56846
Tigar	680.769	-0.10452	0.0735083	-1.42187	0.155063	0.568532
Raver1	955.945	0.102024	0.071758	1.42177	0.155092	0.568532
Phf13	558.392	0.113314	0.0797155	1.42148	0.155178	0.568532
Arhgef2	2970.14	0.0853276	0.0599962	1.42222	0.154963	0.568532
Ceacam9	1.49462	1.44218	1.01452	1.42154	0.15516	0.568532
Mta1	2345.78	0.145623	0.102434	1.42163	0.155134	0.568532
Fuk	339.531	0.11591	0.0815065	1.4221	0.154998	0.568532
Kcna6	3427.22	0.121352	0.0853956	1.42106	0.1553	0.568829
Sec22a	282.679	-0.120936	0.0851152	-1.42085	0.15536	0.568901
Rnf130	549.822	-0.126756	0.0892239	-1.42065	0.155418	0.568968
Gbas	961.562	-0.0621331	0.0437477	-1.42026	0.155532	0.569089
Sarm1	832.392	0.0857774	0.0603953	1.42027	0.15553	0.569089
Fgd1	401.128	0.13889	0.0978383	1.41959	0.155728	0.569514
Myl12a	573.277	-0.237035	0.166961	-1.4197	0.155694	0.569514
C1galt1	146.214	-0.204351	0.143975	-1.41935	0.155797	0.569618
Adcy8	310.716	0.207101	0.145974	1.41875	0.155973	0.56989
Akap1	1187.74	0.0712298	0.0502085	1.41868	0.155992	0.56989
Itch	720.755	-0.131836	0.0929129	-1.41892	0.155923	0.56989
Trpc1	538.603	-0.104761	0.0738547	-1.41848	0.156051	0.569955
Sfrp2	72.5121	0.301279	0.21243	1.41825	0.156119	0.570057
Prr3	677.965	0.0882008	0.0622219	1.41752	0.156331	0.570233
Eapp	592.318	-0.115415	0.0814324	-1.41731	0.156391	0.570233
Ruvbl2	679.149	0.109609	0.0773859	1.41639	0.15666	0.570233
Acvrl1	421.47	0.138184	0.0976119	1.41565	0.156878	0.570233
Hnrnpdl	2772.27	-0.0911088	0.0642957	-1.41703	0.156475	0.570233
Hars2	544.363	-0.0968331	0.0682918	-1.41793	0.156211	0.570233
Zpbp	33.7816	-0.273203	0.192947	-1.41595	0.15679	0.570233
Sap30bp	1273.18	0.114845	0.081054	1.4169	0.156512	0.570233
Mad2l1	112.784	-0.241228	0.170384	-1.41579	0.156836	0.570233
Ppp1r37	4085.23	0.140513	0.0992601	1.4156	0.156893	0.570233
Bax	832.916	0.138562	0.097878	1.41566	0.156874	0.570233
Map4k3	1688.4	-0.0909436	0.0641908	-1.41677	0.15655	0.570233
Disp2	8841.61	0.105963	0.0747821	1.41695	0.156497	0.570233
Glb1l3	0.645858	-2.37053	1.67455	-1.41562	0.156886	0.570233
Abcb6	1108.61	0.100923	0.0712465	1.41653	0.156619	0.570233
Ccne1	222.713	-0.114878	0.0811261	-1.41604	0.156763	0.570233
Kcnh1	1997.45	0.133448	0.0941247	1.41778	0.156255	0.570233
Galnt2	2465.51	0.106765	0.0753206	1.41747	0.156346	0.570233
Rnf24	151.9	-0.147843	0.104454	-1.41539	0.156954	0.570308
Nradd	18.8354	-0.431988	0.305351	-1.41473	0.157149	0.570872
Hsd3b7	271.916	0.138021	0.0976206	1.41385	0.157405	0.570922
Wbp5	1297	-0.103332	0.0730629	-1.41428	0.157279	0.570922
Ctsw	6.51037	-1.00931	0.713725	-1.41415	0.157318	0.570922
RGD1565283	17.4217	0.51658	0.365361	1.41389	0.157394	0.570922
Tspan8	73.8041	-0.458999	0.32461	-1.414	0.157362	0.570922
Ulk2	2047.22	-0.0743292	0.0525553	-1.41431	0.157272	0.570922
Pard3	378.605	0.0935703	0.066197	1.41351	0.157505	0.571031
Drap1	2047.77	0.144848	0.102476	1.41347	0.157516	0.571031
Supt5h	5436.55	0.0976121	0.0690819	1.41299	0.157658	0.571399
Ncbp1	941.572	-0.0967164	0.0684737	-1.41246	0.157814	0.571819
Mapkapk3	297.359	-0.143606	0.101689	-1.4122	0.157892	0.571953
Dlx2	122.638	0.379171	0.268724	1.411	0.158244	0.572198
Mirlet7b	9.22812	0.571787	0.405239	1.41099	0.158248	0.572198
Ccdc181	1065.98	-0.0886728	0.0628498	-1.41087	0.158283	0.572198
Cog4	1141.62	-0.0637319	0.0451533	-1.41146	0.15811	0.572198
Ruvbl1	723.286	0.0977013	0.0692232	1.41139	0.158128	0.572198
Zfyve28	1039.94	0.115834	0.0820763	1.41129	0.158158	0.572198
Rbmxrtl	950.414	0.113495	0.0804227	1.41124	0.158175	0.572198
Tmem106a	17.096	-0.577949	0.409574	-1.4111	0.158215	0.572198
Ramp1	903.619	0.191804	0.136013	1.41018	0.158485	0.572636
Odc1	1367.51	-0.0995211	0.0705728	-1.41019	0.158483	0.572636
Adcy7	103.63	-0.313514	0.222376	-1.40984	0.158587	0.572859
RGD1562726	77.2392	-0.209118	0.148347	-1.40966	0.158641	0.572907
Fbln5	80.5097	0.24783	0.175834	1.40946	0.1587	0.572973
Ankrd33b	1008.11	0.128354	0.0911035	1.40888	0.158869	0.57305
Mfsd8	198.506	-0.151016	0.107184	-1.40894	0.158852	0.57305
Tmem184b	2407.43	0.121765	0.0864089	1.40918	0.158783	0.57305
Prmt3	509.858	-0.0825568	0.0585993	-1.40884	0.158884	0.57305
Kif26a	375.239	0.214885	0.152574	1.4084	0.159013	0.573079
Plxna3	943.909	0.100119	0.071078	1.40857	0.158961	0.573079
Pigc	404.32	-0.0794495	0.0564105	-1.40842	0.159008	0.573079
Cd4	222.309	-0.552059	0.392094	-1.40798	0.159138	0.57327
Gstm6	24.0466	0.363703	0.258322	1.40795	0.159147	0.57327
Gpr65	2.04756	-1.12768	0.801351	-1.40722	0.159362	0.573897
Krt76	2.64676	1.06153	0.754524	1.40689	0.159461	0.574107
Zfand6	830.921	-0.146714	0.104298	-1.40667	0.159525	0.574193
Kif15	42.8589	-0.35931	0.255484	-1.40639	0.159608	0.574345
Ubxn7	86.9793	0.311522	0.221562	1.40602	0.159718	0.574593
LOC683897	351.427	0.13568	0.0965317	1.40555	0.159858	0.574801
Ei24	2087.67	-0.0628144	0.0447032	-1.40514	0.159978	0.574801
Psd4	65.3437	-0.393959	0.280353	-1.40523	0.159954	0.574801
Ildr1	2.68071	-1.06351	0.756733	-1.40539	0.159904	0.574801
Abcb1b	18.021	-0.418372	0.297638	-1.40564	0.159831	0.574801
Il6st	2263.26	-0.0929037	0.0661294	-1.40488	0.160058	0.574832
Spats2	1169.18	-0.0731054	0.0520396	-1.4048	0.16008	0.574832
Mrps14	574.85	-0.106436	0.0757783	-1.40457	0.16015	0.574832
Xpot	1415.96	-0.0982063	0.0699143	-1.40467	0.16012	0.574832
Kcnq3	2166.89	0.179694	0.127999	1.40387	0.160358	0.575434
Tmem11	981.981	0.126686	0.0902499	1.40373	0.1604	0.575439
Slc25a14	721.612	-0.0802675	0.0572082	-1.40308	0.160594	0.57555
RGD1310553	487.165	-0.132361	0.0943359	-1.40308	0.160593	0.57555
Tpk1	42.3241	-0.229926	0.163847	-1.4033	0.160528	0.57555
Taf13	903.516	-0.237553	0.169261	-1.40347	0.160476	0.57555
Ap1s3	73.6959	-0.218256	0.155611	-1.40257	0.160744	0.575941
Lst1	6.63659	-0.764273	0.545009	-1.40231	0.160822	0.576076
Tnni3k	6.76479	0.638966	0.456546	1.39957	0.161643	0.576252
Arid5a	171.807	-0.230714	0.164592	-1.40174	0.160994	0.576252
Csrnp3	452.59	0.172114	0.122877	1.4007	0.161305	0.576252
Stard4	641.342	-0.119534	0.0854052	-1.39961	0.161629	0.576252
C1s	161.308	-0.577472	0.412373	-1.40036	0.161404	0.576252
Mad1l1	308.072	0.136063	0.097222	1.3995	0.161662	0.576252
Nol12	168.522	0.151801	0.108337	1.40119	0.161158	0.576252
Yipf4	801.297	-0.11946	0.0852128	-1.4019	0.160946	0.576252
Kcnn1	376.103	0.119929	0.0856696	1.39991	0.161541	0.576252
Slfn3	35.2186	-0.702048	0.501167	-1.40083	0.161266	0.576252
Mospd3	603.588	0.149476	0.106747	1.40028	0.16143	0.576252
Rassf7	158.874	0.148661	0.106176	1.40013	0.161474	0.576252
Has1	31.3513	0.282277	0.201499	1.40089	0.161248	0.576252
Slc2a8	984.951	0.125268	0.0895138	1.39942	0.161686	0.576252
Eral1	614.984	0.130473	0.0932034	1.39988	0.16155	0.576252
Rexo1	2325.53	0.11974	0.0855148	1.40023	0.161444	0.576252
Anxa5	1693.89	-0.072954	0.0521218	-1.39968	0.161608	0.576252
Edar	19.2307	-0.439945	0.314054	-1.40086	0.161257	0.576252
Sgsm2	3802.94	0.101837	0.0726601	1.40155	0.161049	0.576252
LOC500956	905.316	0.150459	0.107385	1.40111	0.16118	0.576252
Cnih2	5442.24	0.155757	0.111589	1.39581	0.16277	0.57633
Snx15	689.681	0.123706	0.0884862	1.39802	0.162107	0.57633
Gls	7400.66	-0.0944621	0.0676179	-1.397	0.162414	0.57633
Hirip3	778.799	0.0985637	0.0705784	1.39651	0.16256	0.57633
Med10	765.571	0.14208	0.101699	1.39707	0.162393	0.57633
Rnf168	459.949	-0.111557	0.079877	-1.39661	0.162531	0.57633
Ptpru	1080.77	0.169762	0.121663	1.39535	0.162911	0.57633
Rmdn2	38.8654	-0.243421	0.174245	-1.397	0.162412	0.57633
Idh1	978.329	-0.138567	0.0991639	-1.39735	0.162307	0.57633
Nt5c3b	814.658	0.1342	0.0959225	1.39904	0.1618	0.57633
Wdr63	5.15796	0.670059	0.479683	1.39688	0.16245	0.57633
Fam135a	413.161	-0.195704	0.140261	-1.39529	0.162928	0.57633
Arpc1b	870.281	-0.428722	0.306554	-1.39852	0.161957	0.57633
Abracl	336.359	-0.143854	0.102828	-1.39897	0.161823	0.57633
Acd	860.296	0.110718	0.0791595	1.39867	0.161912	0.57633
Cadps	4127.73	0.0889077	0.0636501	1.39682	0.162468	0.57633
Oasl	14.0586	0.453852	0.325119	1.39596	0.162728	0.57633
Pex2	326.817	-0.13251	0.0949813	-1.39511	0.162982	0.57633
Wdr93	3.14333	1.02541	0.735125	1.39488	0.163053	0.57633
Tpp1	1155.34	-0.114127	0.0816051	-1.39852	0.161956	0.57633
Mybl1	58.7521	-0.200971	0.143966	-1.39596	0.162725	0.57633
Myrf	1402.79	0.181274	0.129938	1.39509	0.162989	0.57633
Mcmdc2	97.4821	-0.261297	0.187023	-1.39713	0.162373	0.57633
Rps6ka3	585.973	-0.159084	0.113931	-1.39633	0.162616	0.57633
Paqr5	87.0707	0.193469	0.138464	1.39726	0.162337	0.57633
Gnai3	776.851	-0.146914	0.105239	-1.396	0.162713	0.57633
Nde1	88.4814	-0.281034	0.201271	-1.3963	0.162624	0.57633
Hormad2	2.10744	-1.37932	0.98876	-1.395	0.163016	0.57633
Mrgpre	321.92	0.126192	0.0903183	1.3972	0.162355	0.57633
Trim63	7.6098	0.570881	0.40828	1.39826	0.162036	0.57633
P4ha3	224.816	0.183472	0.131446	1.3958	0.162775	0.57633
Cxcr4	71.3487	-0.510125	0.365232	-1.39672	0.162499	0.57633
LOC100912312	2.099	-1.45407	1.04228	-1.39509	0.162989	0.57633
Polr3d	817.576	0.0908533	0.0651437	1.39466	0.163118	0.576351
Slc16a10	11.8834	0.622418	0.446354	1.39445	0.163181	0.576351
Cebpd	173.436	-0.629172	0.451171	-1.39453	0.163157	0.576351
Ap5m1	158.876	-0.190162	0.1364	-1.39415	0.163271	0.576525
Mrps25	842.56	0.0869371	0.0623715	1.39386	0.16336	0.576694
Abhd17a	3591.53	0.168911	0.121205	1.3936	0.163439	0.576703
Efcab11	1.64717	-1.35558	0.972732	-1.39358	0.163444	0.576703
Zfp472	81.5615	-0.297939	0.213832	-1.39333	0.16352	0.576826
Rhoq	473.588	-0.157053	0.112733	-1.39314	0.163578	0.576889
Pole	55.3445	-0.275423	0.197748	-1.3928	0.16368	0.577026
Lrrtm2	1102.19	-0.156637	0.112467	-1.39274	0.163699	0.577026
Necap2	614.463	-0.164288	0.11798	-1.39251	0.163769	0.577123
Phlpp1	2586.97	0.107645	0.0773101	1.39238	0.163808	0.577123
Scamp3	1472.75	0.120831	0.0867898	1.39222	0.163855	0.577146
Myl6b	48.6848	0.215803	0.155023	1.39207	0.163901	0.577162
Depdc1b	3.50747	-0.928868	0.667404	-1.39176	0.163994	0.577347
Mpzl3	34.8736	-0.246447	0.177175	-1.39098	0.164231	0.577514
Sptlc1	913.913	0.0612843	0.0440548	1.39109	0.164197	0.577514
Slc9a5	445.188	0.145984	0.104919	1.39139	0.164107	0.577514
Mustn1	129.049	0.184555	0.132692	1.39086	0.164269	0.577514
Wdr45b	567.557	-0.0882165	0.0634287	-1.3908	0.164287	0.577514
Gramd1a	2129.63	0.124095	0.0892172	1.39093	0.164246	0.577514
Fam46c	67.9806	0.492212	0.353972	1.39054	0.164365	0.577648
Tep1	431.026	-0.241093	0.173629	-1.38855	0.16497	0.578146
Pick1	1010.33	0.100554	0.0723817	1.38922	0.164765	0.578146
Psme2	427.605	-0.194755	0.140203	-1.38909	0.164804	0.578146
Hpx	6.15279	0.602612	0.433745	1.38932	0.164735	0.578146
Synpo	5213.65	0.136129	0.0979762	1.38941	0.164709	0.578146
Tst	700.755	-0.118416	0.0852994	-1.38824	0.165062	0.578146
Slc27a5	15.7554	0.331481	0.238714	1.38861	0.16495	0.578146
Zfp57	281.804	0.11768	0.0846681	1.3899	0.16456	0.578146
Map4k4	3809.58	0.0824543	0.0593685	1.38886	0.164877	0.578146
Recql	421.584	-0.115629	0.0832866	-1.38833	0.165037	0.578146
Pusl1	233.918	0.152841	0.110049	1.38885	0.164878	0.578146
Usp30	1087.92	0.0777353	0.0559976	1.38819	0.16508	0.578146
Dnajc8	1847.03	-0.0899803	0.0647889	-1.38882	0.164887	0.578146
Dnajc3	286.056	-0.162074	0.116652	-1.38938	0.164716	0.578146
Lipt2	99.1249	0.191289	0.137813	1.38804	0.165125	0.578161
Sypl2	43.2905	0.226632	0.163344	1.38745	0.165304	0.578197
Mypop	1653.34	0.173238	0.124946	1.3865	0.165593	0.578197
RGD1566265	322.278	-0.189438	0.136517	-1.38765	0.165244	0.578197
Nav2	913.593	0.152539	0.109993	1.38681	0.165499	0.578197
Sox4	1154.18	0.178164	0.128452	1.38701	0.165438	0.578197
Zfp418	61.7133	-0.223062	0.160881	-1.38651	0.165592	0.578197
Pm20d2	407.885	-0.137535	0.0991514	-1.38712	0.165404	0.578197
Wdfy2	408.11	-0.108212	0.0780571	-1.38632	0.16565	0.578197
Tmem47	1729.9	-0.151914	0.109566	-1.3865	0.165593	0.578197
Tmem55a	1113.68	-0.112553	0.0811184	-1.38752	0.165285	0.578197
LOC100365921	242.317	-0.0971366	0.0700098	-1.38747	0.165298	0.578197
Spic	0.800773	-1.8981	1.36922	-1.38626	0.165666	0.578197
Ndrg1	1415.55	0.147691	0.106476	1.38707	0.165419	0.578197
Gtf3c1	3095.74	0.0751216	0.054234	1.38514	0.16601	0.579112
Ryk	337.195	-0.130172	0.0939722	-1.38522	0.165984	0.579112
Epm2aip1	3506.36	-0.124821	0.0901414	-1.38473	0.166136	0.579339
RGD1305645	39.1487	-0.381179	0.275288	-1.38466	0.166158	0.579339
Aprt	876.711	-0.137255	0.0991426	-1.38442	0.166229	0.579444
Tlr11	0.917463	-2.56819	1.85545	-1.38413	0.166318	0.579612
Mir3566	1.38423	1.34669	0.973049	1.38399	0.166361	0.57962
Fam53a	230.227	0.143527	0.103716	1.38384	0.166407	0.579636
Cox11	192.039	-0.14234	0.102881	-1.38354	0.1665	0.579676
Kank4	102.488	0.238011	0.172014	1.38367	0.166459	0.579676
Mrpl54	937.991	0.141568	0.102359	1.38306	0.166648	0.579904
Cmtm3	69.9797	-0.345935	0.250111	-1.38313	0.166626	0.579904
Tcp11l1	713.953	0.124667	0.0901689	1.38259	0.16679	0.580074
Klhl15	50.4347	0.204012	0.147613	1.38207	0.166951	0.580074
Golga2	2363.44	0.0941789	0.0681357	1.38223	0.166902	0.580074
Sdc4	1081.98	-0.140083	0.101343	-1.38227	0.166889	0.580074
Metap1d	128.481	-0.13377	0.0967819	-1.38218	0.166917	0.580074
Gmeb1	210.951	0.117236	0.0848334	1.38196	0.166984	0.580074
Serpinf2	10.8032	0.425601	0.307891	1.38231	0.166877	0.580074
Ccl19	33.917	-0.416194	0.301327	-1.3812	0.167217	0.580516
Fras1	419.259	0.165462	0.119788	1.38128	0.167192	0.580516
Smu1	884.369	-0.0943144	0.068287	-1.38115	0.167234	0.580516
Ccnl1	300.394	-0.19993	0.144788	-1.38085	0.167326	0.580692
Fastkd1	196.716	-0.143104	0.103683	-1.38021	0.167522	0.581153
Ccny	1414.07	-0.0973111	0.0705127	-1.38005	0.167571	0.581153
Per1	1971.08	0.20362	0.147549	1.38002	0.167582	0.581153
Thap7	455.023	0.0860425	0.0624037	1.3788	0.167955	0.581164
Dvl2	411.694	0.124429	0.0902054	1.37939	0.167773	0.581164
Elof1	571.412	0.125342	0.0908571	1.37955	0.167725	0.581164
Spats2l	405.167	-0.110959	0.0804633	-1.379	0.167896	0.581164
Ednrb	524.469	-0.185567	0.134554	-1.37912	0.167857	0.581164
Lig3	394.639	0.0834674	0.0605354	1.37882	0.16795	0.581164
Tmem134	554.838	0.130865	0.0948995	1.37899	0.167898	0.581164
Aebp2	440.162	0.0963247	0.0698414	1.37919	0.167836	0.581164
Ccsap	1255.78	0.0922338	0.0668712	1.37928	0.16781	0.581164
Il33	331.517	-0.146214	0.10623	-1.37639	0.168701	0.58124
Csrnp2	1164.05	0.0786374	0.0570526	1.37833	0.168101	0.58124
Kitlg	578.756	-0.161081	0.116964	-1.37718	0.168455	0.58124
Wasl	2524.99	-0.0732269	0.0532349	-1.37554	0.168963	0.58124
Kcnj8	129.71	0.183338	0.133098	1.37747	0.168366	0.58124
Rad51c	43.1882	-0.24252	0.17597	-1.37819	0.168145	0.58124
Fkbp14	109.905	-0.247385	0.179515	-1.37807	0.168182	0.58124
Car11	4418.3	0.166166	0.120696	1.37673	0.168594	0.58124
Pdcl	410.766	-0.137505	0.0998394	-1.37726	0.168431	0.58124
Cdc16	724.768	-0.0713065	0.051834	-1.37567	0.168923	0.58124
Gabbr1	27339.2	0.0877398	0.0637565	1.37617	0.168769	0.58124
Tmem89	0.908817	1.61713	1.17506	1.37622	0.168754	0.58124
Zfp330	738.137	-0.0909564	0.0660848	-1.37636	0.168711	0.58124
Abcg4	1423.25	0.146742	0.106554	1.37717	0.168461	0.58124
Gng10	1441.45	-0.126774	0.091992	-1.37809	0.168174	0.58124
Sapcd2	60.1175	-0.216972	0.157531	-1.37733	0.16841	0.58124
Akr1cl	87.4878	-0.20509	0.149076	-1.37574	0.168901	0.58124
Snx14	630.379	-0.134565	0.0977594	-1.3765	0.168668	0.58124
Smim12	800.086	0.15469	0.112302	1.37744	0.168376	0.58124
Fntb	432.308	0.114377	0.0830762	1.37677	0.168584	0.58124
Armc7	200.154	0.117408	0.085279	1.37676	0.168587	0.58124
Mrps15	714.006	-0.0667423	0.0485061	-1.37596	0.168835	0.58124
Prrg1	60.3205	-0.253632	0.184339	-1.3759	0.168853	0.58124
Tmem185b	646.607	0.0788846	0.0573176	1.37627	0.168737	0.58124
Atmin	1256.41	-0.104574	0.0760534	-1.37501	0.16913	0.581608
LOC498231	6.59021	0.607363	0.441835	1.37464	0.169244	0.581608
Mtx2	417.28	-0.104973	0.076363	-1.37465	0.169239	0.581608
Dfna5	211.938	-0.100991	0.0734945	-1.37414	0.169399	0.581608
Usp45	456.246	-0.203281	0.147897	-1.37448	0.169293	0.581608
Ffar2	2.9205	-1.28625	0.935901	-1.37435	0.169334	0.581608
Lemd2	317.939	0.121206	0.0881568	1.37489	0.169166	0.581608
B4galt2	2283.16	0.109159	0.0794351	1.37419	0.169382	0.581608
Clic5	467.447	0.117926	0.0858315	1.37393	0.169464	0.581688
Lgals5	106.479	1.13037	0.822912	1.37362	0.169561	0.581814
Slc6a9	1456.56	0.144727	0.105377	1.37341	0.169624	0.581814
Fadd	56.9916	0.204531	0.148918	1.37345	0.169612	0.581814
Mtus1	660.53	-0.115582	0.084189	-1.37289	0.169788	0.581953
Atg4d	733.545	0.104323	0.0759819	1.373	0.169753	0.581953
Taf8	431.818	0.112651	0.0820528	1.37291	0.16978	0.581953
RGD1308601	429.051	-0.0920148	0.067041	-1.37252	0.169903	0.582207
Klf15	390.349	0.113008	0.0823546	1.37221	0.169999	0.582248
Insl6	1.19834	-1.50299	1.09541	-1.37208	0.170039	0.582248
Tp53rk	163.582	0.130067	0.0947947	1.37209	0.170034	0.582248
Cyp4f37	2.09211	0.932373	0.680038	1.37106	0.170357	0.582557
Micu3	1176.67	-0.169141	0.123371	-1.371	0.170376	0.582557
Dmgdh	19.0306	0.385527	0.28118	1.3711	0.170343	0.582557
Sass6	28.0615	-0.36766	0.268166	-1.37102	0.17037	0.582557
Zdhhc14	1291.9	0.125044	0.0911967	1.37114	0.170331	0.582557
Slc39a11	173.745	-0.132322	0.0964768	-1.37155	0.170205	0.582557
Arl8a	5865.8	0.124719	0.0909925	1.37066	0.170482	0.582639
Cygb	1495.57	0.103242	0.0753187	1.37074	0.170455	0.582639
Nrd1	2868.58	-0.0729765	0.0532473	-1.37052	0.170525	0.582643
Aig1	949.727	-0.0692047	0.0505082	-1.37017	0.170635	0.582703
Psmd3	3551.24	0.0869361	0.0634498	1.37015	0.170639	0.582703
Zbtb10	92.1495	0.172341	0.125802	1.36994	0.170707	0.582703
Pltp	1796.44	-0.139824	0.102061	-1.37	0.170686	0.582703
Cetn4	30.4494	-0.295099	0.215574	-1.3689	0.171031	0.583453
Fam110d	92.2349	-0.199468	0.145719	-1.36886	0.171044	0.583453
B4galt1	75.0569	-0.362151	0.264645	-1.36844	0.171174	0.583453
Agtpbp1	5410.48	-0.0869392	0.0635147	-1.36881	0.17106	0.583453
Ppara	41.3156	0.257853	0.188415	1.36854	0.171144	0.583453
Rpsa	5978.55	-0.117835	0.0861004	-1.36857	0.171133	0.583453
Fap	44.1578	-0.268682	0.196468	-1.36756	0.171451	0.583991
Mrps31	312.529	-0.10027	0.0733214	-1.36754	0.171456	0.583991
Pnma2	1368.46	-0.1007	0.0736262	-1.36772	0.171401	0.583991
Ptdss1	1309.56	-0.0643995	0.0471114	-1.36696	0.171637	0.584468
Tmem70	594.788	-0.101475	0.0742462	-1.36674	0.171707	0.584566
Slc29a3	262.807	-0.201411	0.147399	-1.36643	0.171803	0.584751
Dhx32	604.322	-0.0840884	0.0615719	-1.36569	0.172035	0.584976
Btrc	1511.62	0.0780631	0.0571552	1.36581	0.171999	0.584976
Mettl25	81.4727	-0.167749	0.122804	-1.366	0.17194	0.584976
Gnl1	4656.08	0.0977994	0.0716048	1.36582	0.171995	0.584976
Tnnt1	45.531	-0.290338	0.212819	-1.36425	0.172488	0.58548
Cr1l	304.603	-0.146529	0.107373	-1.36467	0.172357	0.58548
Vti1a	454.796	0.0876441	0.0642581	1.36394	0.172587	0.58548
Rbbp8	308.089	-0.147678	0.108252	-1.3642	0.172503	0.58548
Pgp	2481.07	0.121028	0.0886712	1.3649	0.172284	0.58548
Duox2	1.19074	-1.92201	1.40805	-1.36502	0.172247	0.58548
Dbf4	7.84637	-0.576988	0.422993	-1.36406	0.172548	0.58548
Opa1	2080.05	-0.0951386	0.0697185	-1.36461	0.172375	0.58548
Ccdc125	55.3259	-0.253585	0.185925	-1.36391	0.172597	0.58548
Gpr22	810.945	-0.16725	0.12259	-1.36431	0.172471	0.58548
Tp53i13	133.073	-0.172297	0.12634	-1.36376	0.172645	0.585501
Tekt4	11.2374	-0.441137	0.323553	-1.36341	0.172752	0.585726
Dusp14	498.431	0.115706	0.0848847	1.36309	0.172854	0.58593
Lsm3	277.757	-0.123137	0.0903535	-1.36284	0.172934	0.586061
Gata5	2.79955	-1.13235	0.831558	-1.36172	0.173287	0.587115
Zfp868	274.763	-0.117134	0.0860772	-1.3608	0.173577	0.58766
Camsap2	4594.96	-0.0931434	0.068536	-1.35904	0.174133	0.58766
Hmga2	51.5914	0.567464	0.417247	1.36002	0.173824	0.58766
RGD1307554	932.855	0.100268	0.0737379	1.35979	0.173895	0.58766
Atf4	3216.09	-0.0691246	0.0508704	-1.35884	0.174198	0.58766
Rptor	2027.81	0.0983635	0.072375	1.35908	0.174121	0.58766
Bmx	7.21553	-0.5655	0.416191	-1.35875	0.174225	0.58766
Ube2j2	979.006	-0.070426	0.0518378	-1.35858	0.174279	0.58766
Perm1	7.91189	0.576706	0.424134	1.35973	0.173916	0.58766
Jrk	335.81	0.115472	0.0848839	1.36035	0.173718	0.58766
Hap1	3641.7	0.125769	0.0925096	1.35953	0.173979	0.58766
Clca4l	3.38829	-0.769687	0.566203	-1.35938	0.174025	0.58766
Mark4	2854.96	0.148659	0.109367	1.35927	0.17406	0.58766
Dhx9	1719.13	-0.118578	0.0871563	-1.36052	0.173666	0.58766
Zfp322a	248.303	-0.169123	0.124358	-1.35996	0.173841	0.58766
Arpc5l	1094.54	-0.0804622	0.0592031	-1.35909	0.174119	0.58766
Ak4	481.014	0.104472	0.0768779	1.35893	0.174169	0.58766
Hes7	78.9589	0.172988	0.127322	1.35867	0.174251	0.58766
RGD1309821	623.219	0.143909	0.105888	1.35908	0.174122	0.58766
Lilrb4	12.2829	-1.19288	0.876746	-1.36058	0.173648	0.58766
Cog6	469.148	-0.095046	0.0699704	-1.35837	0.174345	0.587678
Zfp955a	635.742	-0.148215	0.109117	-1.35831	0.174367	0.587678
Anapc1	872.451	-0.125748	0.0926199	-1.35767	0.174567	0.588214
Emp3	65.0331	-0.370431	0.272901	-1.35738	0.174659	0.588266
Mir1249	18.51	0.34055	0.250891	1.35736	0.174666	0.588266
Rn45s	49.7681	0.451605	0.332834	1.35685	0.17483	0.588538
Reep2	3256.56	0.0998984	0.0736235	1.35688	0.174819	0.588538
Dhx36	1055.57	-0.146766	0.108197	-1.35647	0.17495	0.588802
Crmp1	4964.65	0.104015	0.0767013	1.35611	0.175064	0.589045
Cdk5r2	12542.3	0.221713	0.163535	1.35576	0.175176	0.589281
Myh10	12018.9	0.0899752	0.0663803	1.35545	0.175274	0.58947
Slc44a2	1189.47	-0.150341	0.110934	-1.35523	0.175344	0.589564
RGD1565641	153.83	-0.198072	0.146623	-1.35089	0.176731	0.589897
Wdr13	2882.99	0.100475	0.0743094	1.35211	0.17634	0.589897
Ogt	2902.58	-0.106488	0.0788312	-1.35084	0.176748	0.589897
Rffl	257.647	0.170979	0.126658	1.34993	0.177038	0.589897
Cct6b	9.3775	0.435688	0.321952	1.35327	0.175969	0.589897
Ubqln2	4126.58	0.075379	0.0558734	1.3491	0.177303	0.589897
Rhbdd3	408.203	0.0793872	0.0586202	1.35426	0.175653	0.589897
Numb	591.862	-0.0726489	0.0538614	-1.34881	0.177397	0.589897
Egfl7	459.389	0.14051	0.104053	1.35037	0.176897	0.589897
Prkcz	5961.77	0.0924062	0.0682918	1.35311	0.176021	0.589897
Wdr89	62.8148	-0.215118	0.1595	-1.34871	0.177432	0.589897
Tmpo	673.377	-0.137916	0.102124	-1.35048	0.176863	0.589897
Colec12	178.307	-0.32534	0.240854	-1.35077	0.176768	0.589897
Xrcc6bp1	109.439	0.139544	0.103071	1.35387	0.175778	0.589897
Zfp598	802.51	0.111192	0.0821718	1.35316	0.176003	0.589897
Aldh16a1	392.137	-0.156657	0.115969	-1.35084	0.176745	0.589897
Acpp	2.94822	-0.93236	0.690605	-1.35006	0.176996	0.589897
Taldo1	1817.97	-0.0867722	0.0641588	-1.35246	0.176228	0.589897
Obfc1	218.834	-0.103267	0.0764781	-1.35028	0.176927	0.589897
Akr1c13	2.42954	-0.993953	0.736829	-1.34896	0.17735	0.589897
Dlk1	40.2749	0.320164	0.236351	1.35461	0.175541	0.589897
Itgb5	960.162	-0.101484	0.0751292	-1.35079	0.176761	0.589897
Elavl2	894.698	-0.184066	0.136043	-1.353	0.176056	0.589897
Trappc6a	205.176	0.187522	0.138763	1.35139	0.176571	0.589897
Cyp2j4	17.8511	-0.370802	0.274102	-1.35279	0.176123	0.589897
Smarcd1	3106.12	0.11884	0.0880859	1.34914	0.177291	0.589897
Srp54a	937.596	-0.125827	0.0930035	-1.35292	0.17608	0.589897
Nupl1	516.573	-0.137266	0.10144	-1.35317	0.176002	0.589897
Lppr1	138.841	0.189632	0.140327	1.35136	0.17658	0.589897
Pelo	418.436	0.0919501	0.0681325	1.34958	0.177151	0.589897
Dap	186.003	-0.230357	0.170669	-1.34973	0.177101	0.589897
Mtch1	15967.7	0.117931	0.0873682	1.34982	0.177074	0.589897
Slc2a4	53.7318	-0.335763	0.248931	-1.34882	0.177396	0.589897
Fign	34.8551	0.280381	0.207192	1.35324	0.175978	0.589897
Tmem185a	355.692	-0.115692	0.0857642	-1.34895	0.177353	0.589897
Tmem163	399.882	0.164997	0.122348	1.34858	0.17747	0.589897
Cenpt	11.5945	-0.561372	0.414964	-1.35282	0.176113	0.589897
Sh3kbp1	1119.94	-0.0795026	0.0589548	-1.34853	0.177486	0.589897
Cntf	53.1514	-0.229785	0.169935	-1.35219	0.176314	0.589897
P4hb	2426.37	-0.150297	0.111258	-1.35089	0.17673	0.589897
Gareml	339.63	0.162633	0.12053	1.34931	0.177237	0.589897
MAST1	2882.84	0.170252	0.12598	1.35142	0.17656	0.589897
Arhgap18	94.1193	-0.169014	0.125044	-1.35164	0.176489	0.589897
Rhbdl1	949.909	0.156315	0.115895	1.34876	0.177413	0.589897
Cd7	4.59078	-0.823677	0.610234	-1.34977	0.177089	0.589897
Kdm3a	727.183	-0.110504	0.0818886	-1.34944	0.177195	0.589897
Gpatch2	298.922	0.103101	0.0763708	1.35001	0.177012	0.589897
Klhl29	2014.92	0.111561	0.0826278	1.35017	0.176962	0.589897
Wdr82	847.097	-0.0738903	0.0546968	-1.35091	0.176725	0.589897
Klhl9	1940.96	-0.105238	0.0780588	-1.34818	0.177599	0.590134
Fam195a	277.93	0.173263	0.128559	1.34773	0.177745	0.590481
Tmem186	395.142	-0.0781659	0.0580168	-1.3473	0.177884	0.590665
Brms1	20.1552	0.348147	0.258383	1.34741	0.17785	0.590665
Kif2a	1652.17	-0.112099	0.0832143	-1.34711	0.177944	0.590723
RGD1559909	1820.76	0.193164	0.143407	1.34696	0.177992	0.590743
Trip12	3206.17	-0.0970013	0.0720341	-1.3466	0.178108	0.590745
Epha1	6.40256	-0.59845	0.444424	-1.34657	0.178117	0.590745
Lrtm2	1499.41	0.0776311	0.0576435	1.34675	0.178062	0.590745
Rgs2	778.534	-0.167497	0.124402	-1.34642	0.178167	0.590771
Arhgap1	1161.79	-0.0778666	0.0578466	-1.34609	0.178275	0.590989
Eif4g3	6207.43	0.0853137	0.0633858	1.34594	0.178321	0.591004
RGD1308106	588.563	0.098523	0.0732083	1.34579	0.17837	0.59103
St14	89.7405	-0.687699	0.511119	-1.34548	0.178471	0.591225
Btg3	295.852	-0.142665	0.106062	-1.34511	0.17859	0.591481
Ier5l	944.802	0.191785	0.142612	1.3448	0.17869	0.591574
Hspa9	3379.39	-0.100543	0.0747662	-1.34476	0.178702	0.591574
Sik3	4516.4	0.105648	0.0785838	1.3444	0.178818	0.591583
Maz	2166.39	0.134454	0.0999954	1.3446	0.178754	0.591583
Ccr4	1.02054	-2.11139	1.57054	-1.34437	0.17883	0.591583
Psma1	1266.95	-0.0599475	0.0446055	-1.34395	0.178965	0.591613
Npb	20.5025	0.341913	0.254381	1.3441	0.178917	0.591613
Clca1	16.2057	-0.449275	0.334265	-1.34407	0.178926	0.591613
Ajuba	130.914	0.147255	0.109585	1.34375	0.179028	0.591683
Gcnt1	92.0821	-0.418884	0.311765	-1.34359	0.17908	0.591718
Trmt10b	172.379	0.103962	0.0773835	1.34346	0.179123	0.591721
Prickle3	34.1276	0.293186	0.218254	1.34333	0.179166	0.591726
Eaf2	8.99144	0.492823	0.366965	1.34297	0.179281	0.591966
Dapk1	2988.96	0.0910852	0.067846	1.34253	0.179424	0.592155
Plekhh3	362.156	0.15535	0.115707	1.34262	0.179396	0.592155
Itm2c	27098.9	0.0742325	0.0553034	1.34228	0.179506	0.592155
LOC310926	708.512	0.38972	0.290315	1.3424	0.179465	0.592155
Ngdn	593.45	-0.162138	0.120809	-1.34211	0.179561	0.592201
Tnfsf14	1.00701	-1.61982	1.20784	-1.34109	0.179892	0.592601
Psd2	2401.55	0.0663523	0.0494603	1.34153	0.17975	0.592601
Kdsr	330.994	-0.0991163	0.0739018	-1.34119	0.179859	0.592601
Zfp94	209.638	0.133004	0.0991766	1.34109	0.179892	0.592601
RGD1307100	592.969	-0.119282	0.088935	-1.34123	0.179846	0.592601
Taf3	557.701	-0.0625172	0.0466256	-1.34083	0.179974	0.592608
RGD1310110	434.474	0.166967	0.124526	1.34082	0.179978	0.592608
Trim72	15.1993	0.352507	0.263003	1.34032	0.180142	0.592795
Lrrc9	11.9349	-0.493998	0.368603	-1.34019	0.180183	0.592795
Apobec3b	10.9101	-0.59834	0.44639	-1.3404	0.180116	0.592795
Zfp2	215.562	-0.184007	0.137318	-1.34	0.180245	0.592795
Fam26f	4.21835	-1.29217	0.964277	-1.34005	0.180231	0.592795
Rcan3	111.943	0.156348	0.116689	1.33987	0.180288	0.5928
Nprl3	446.708	0.114588	0.0855522	1.33939	0.180444	0.592868
Acer2	492.037	0.265243	0.198014	1.33952	0.180403	0.592868
Tmx1	1945.97	-0.117288	0.0875745	-1.33929	0.180476	0.592868
Gpc2	49.1987	0.234282	0.174916	1.3394	0.18044	0.592868
Ddx20	241.581	-0.117205	0.0875517	-1.3387	0.180669	0.592907
Ccl5	14.7942	-0.515388	0.385037	-1.33854	0.18072	0.592907
Smpd3	1912.28	0.101215	0.0756342	1.33822	0.180826	0.592907
Lace1	135.529	0.128125	0.0957454	1.33818	0.180837	0.592907
Stac3	2.38977	0.833164	0.622262	1.33893	0.180594	0.592907
Ttc9	1451.82	0.0926045	0.0691919	1.33837	0.180775	0.592907
Pgc	12.9591	-1.42333	1.06323	-1.33869	0.180671	0.592907
St8sia1	298.536	0.121116	0.0904652	1.33881	0.180632	0.592907
Nipal2	160.142	0.113119	0.0845375	1.33809	0.180866	0.592907
Vwf	2255.85	0.250191	0.187084	1.33731	0.18112	0.593332
Mpv17l	287.503	0.111029	0.0830322	1.33718	0.181163	0.593332
Ptbp2	1248.49	-0.119979	0.0897028	-1.33752	0.181053	0.593332
Ankrd7	1.22991	1.34946	1.00912	1.33727	0.181133	0.593332
Ube2g2	1503.1	0.123447	0.0923305	1.33701	0.181219	0.593379
Fzd2	390.106	0.200997	0.150383	1.33657	0.181364	0.593577
Fam167a	8.68264	-0.722814	0.540768	-1.33664	0.181339	0.593577
Elovl2	857.626	-0.195302	0.146239	-1.3355	0.181711	0.593656
Bhlhb9	574.601	-0.125019	0.0935794	-1.33597	0.18156	0.593656
Aldh3a2	1050.23	-0.0845494	0.0633203	-1.33527	0.181789	0.593656
Chmp3	1973.15	-0.0731891	0.0548115	-1.33529	0.181782	0.593656
Scp2	3100.45	-0.0635942	0.047621	-1.33542	0.181737	0.593656
Katna1	161.467	-0.12542	0.0939052	-1.33561	0.181678	0.593656
Cyp4x1	277.281	-0.118927	0.0890696	-1.33521	0.181808	0.593656
LOC100363193	0.651275	-2.0992	1.57128	-1.33598	0.181557	0.593656
Mthfd1	713.524	-0.0740395	0.0554393	-1.3355	0.181711	0.593656
Rnasek	3402.73	0.108423	0.0811785	1.33561	0.181675	0.593656
Tnni3	6.57058	0.677908	0.507771	1.33507	0.181855	0.593673
2024-09-03	6774.39	0.124837	0.0937362	1.33179	0.182929	0.594754
Adrb3	11.3899	0.438383	0.329224	1.33156	0.183003	0.594754
Dnajb6	2886.81	-0.072733	0.054599	-1.33213	0.182817	0.594754
Irf7	106.23	0.336236	0.25255	1.33136	0.183069	0.594754
LOC290595	6.4489	-0.726209	0.544433	-1.33388	0.182243	0.594754
Dmd	560.881	-0.112485	0.084476	-1.33156	0.183005	0.594754
Cryba4	1.91084	-1.06231	0.796928	-1.333	0.182531	0.594754
Pmf1	30.5974	-0.350599	0.263196	-1.33208	0.182833	0.594754
Noc2l	867.132	0.086763	0.0650503	1.33378	0.182275	0.594754
Tle3	1601.47	0.106974	0.0803072	1.33207	0.182839	0.594754
Mrpl49	750.581	-0.0726884	0.0545867	-1.33161	0.182987	0.594754
Fiz1	556.701	0.10035	0.0752591	1.3334	0.182402	0.594754
LOC361346	114.533	-0.176228	0.132287	-1.33217	0.182806	0.594754
Eif2s2	1632.76	-0.122198	0.0917362	-1.33205	0.182842	0.594754
Tlr9	30.0364	-0.532799	0.399783	-1.33272	0.182624	0.594754
Lnx2	227.611	-0.117435	0.0881815	-1.33174	0.182945	0.594754
Mir873	0.602522	2.07574	1.55658	1.33353	0.182358	0.594754
Akna	233.301	-0.294839	0.221444	-1.33144	0.183044	0.594754
RGD1562310	546.715	0.0871347	0.0653744	1.33286	0.182579	0.594754
Ndufb6	1524.08	0.120609	0.0904786	1.33301	0.182528	0.594754
LOC499643	0.791523	-1.89751	1.42494	-1.33165	0.182977	0.594754
Itgae	75.5719	-0.21349	0.160416	-1.33086	0.183236	0.594879
Tnfrsf8	4.39119	-0.643397	0.483546	-1.33058	0.183328	0.594879
RT1-S2	80.6353	-0.326426	0.245252	-1.33098	0.183195	0.594879
Galr2	1.68602	1.07421	0.807385	1.33048	0.18336	0.594879
Tgm3	6.32378	0.534721	0.401851	1.33064	0.183306	0.594879
Zbtb24	223.225	-0.102152	0.0767745	-1.33054	0.183341	0.594879
Fancb	20.3769	-0.352595	0.265077	-1.33016	0.183465	0.594974
Ccdc174	240.877	-0.118457	0.0890562	-1.33014	0.183474	0.594974
Metap2	1595.61	-0.0895735	0.0673698	-1.32958	0.183657	0.595289
Ppp1r2	2708.65	-0.0739411	0.0556118	-1.32959	0.183652	0.595289
Mboat1	25.0904	-0.450179	0.338618	-1.32946	0.183697	0.595289
Ppp1r1a	2167.06	0.149825	0.11275	1.32882	0.183907	0.595697
Cbr3	134.497	0.150275	0.113082	1.3289	0.18388	0.595697
Farsb	606.357	-0.0994618	0.0748601	-1.32864	0.183968	0.595759
Trmt61a	6.44442	0.513981	0.38694	1.32832	0.184072	0.595821
Mapre2	7910.6	0.0530386	0.0399253	1.32845	0.184031	0.595821
Rab11b	6506.74	0.122166	0.0919873	1.32808	0.184153	0.595948
Pax4	3.52862	1.16092	0.874317	1.3278	0.184243	0.596103
Spry3	79.293	0.178984	0.134846	1.32731	0.184405	0.596218
Pdzd2	1564.75	0.11967	0.0901591	1.32732	0.184402	0.596218
Tnpo2	5267.65	0.0673995	0.0507755	1.3274	0.184376	0.596218
Pcdha12	88.563	0.198285	0.149415	1.32708	0.184483	0.596335
Slc28a1	6.62199	0.485251	0.365773	1.32665	0.184626	0.596441
Cyth3	958.945	0.0853601	0.0643453	1.32659	0.184643	0.596441
Mios	283.455	-0.127542	0.096142	-1.3266	0.184639	0.596441
Dctn1	14790.5	0.106463	0.0803097	1.32565	0.184955	0.596778
Tbc1d10a	613.207	0.100204	0.075589	1.32565	0.184956	0.596778
Dnph1	135.365	0.169815	0.128069	1.32597	0.184851	0.596778
Plk5	208.291	0.234968	0.177183	1.32613	0.184796	0.596778
Heatr6	154	0.123257	0.0929789	1.32564	0.184958	0.596778
Sh3tc1	111.561	-0.232349	0.175303	-1.32541	0.185035	0.59689
Scn2b	2468.83	0.112166	0.0846438	1.32515	0.185122	0.597033
Lhx8	1.36195	1.46886	1.10882	1.32471	0.185269	0.597099
Samd4a	261.956	0.132863	0.100288	1.32481	0.185233	0.597099
Atl3	188.287	-0.162508	0.122663	-1.32483	0.185227	0.597099
Gyltl1b	13.484	0.474741	0.358552	1.32405	0.185487	0.597378
Mcm2	123.837	-0.260976	0.197091	-1.32414	0.185457	0.597378
Nipsnap1	2440.51	0.0513524	0.038785	1.32403	0.185493	0.597378
Homer3	343.641	0.117765	0.088959	1.32381	0.185566	0.597378
Tceb1	1259.67	-0.162435	0.122699	-1.32386	0.185551	0.597378
Cx3cl1	15610.3	0.122943	0.0928822	1.32364	0.185623	0.597423
Ngfr	19.7162	0.370038	0.279732	1.32283	0.185891	0.597996
Il11	5.72028	-0.825475	0.624132	-1.3226	0.18597	0.597996
Alg6	100.9	-0.246973	0.186682	-1.32296	0.185848	0.597996
Fam20b	1757.48	-0.0528784	0.0399789	-1.32266	0.18595	0.597996
RGD1311899	5517.88	0.0875722	0.0662571	1.3217	0.186267	0.598114
Psen2	485.059	0.1047	0.0792223	1.3216	0.186303	0.598114
Ppp6r1	3934.7	0.0780465	0.0590213	1.32235	0.186053	0.598114
Tmem147	830.546	0.0812092	0.0614451	1.32166	0.186283	0.598114
Cbwd1	129	-0.168379	0.127379	-1.32187	0.186212	0.598114
Osbpl8	1056.07	-0.115956	0.0876998	-1.32219	0.186104	0.598114
Osbp	1702.2	0.050559	0.0382498	1.32181	0.186231	0.598114
Map3k5	732.614	0.105953	0.0801842	1.32137	0.186377	0.598217
Tmbim4	431.874	-0.101577	0.0769485	-1.32007	0.186811	0.598324
Fscn3	6.13542	0.623047	0.472101	1.31973	0.186924	0.598324
Ppp2r3b	264.39	0.136134	0.10315	1.31977	0.186912	0.598324
Nr3c1	1594.75	-0.111809	0.084728	-1.31962	0.18696	0.598324
Klhdc3	5913.99	0.121464	0.0919967	1.3203	0.186733	0.598324
Fxyd1	861.606	0.138706	0.105086	1.31992	0.186861	0.598324
Tspan6	295.519	-0.18204	0.137928	-1.31981	0.186897	0.598324
Larp4b	1902.22	-0.0871226	0.0660109	-1.31982	0.186894	0.598324
Lpar2	5.09685	0.57539	0.435577	1.32098	0.186508	0.598324
Bet1l	420.652	-0.0885295	0.0670621	-1.32011	0.186797	0.598324
Taf1c	209.35	0.130668	0.0989428	1.32065	0.186619	0.598324
Smagp	20.9036	-0.352307	0.266781	-1.32058	0.18664	0.598324
Tmem192	313.713	-0.106205	0.0804007	-1.32094	0.18652	0.598324
Fbxl7	38.18	0.32251	0.244508	1.31902	0.187163	0.598701
Bcam	615.29	0.169035	0.128165	1.31889	0.187205	0.598701
Ctse	29.5792	-0.406155	0.307936	-1.31896	0.187183	0.598701
Atp5c1	3298.34	-0.0594607	0.0450927	-1.31863	0.187292	0.598708
Dlgap5	21.3831	-0.565634	0.428929	-1.31871	0.187265	0.598708
Ntn5	19.7798	0.282439	0.214236	1.31836	0.187384	0.598731
Ehmt2	6224.23	0.123554	0.0937118	1.31845	0.187353	0.598731
Rnmtl1	239.336	0.100835	0.0765178	1.3178	0.18757	0.59919
Klra17	0.969802	-2.00742	1.52365	-1.31751	0.187668	0.599272
Lmntd2	57.2603	0.195309	0.148245	1.31747	0.18768	0.599272
Fam178b	2.88832	-0.845219	0.641679	-1.3172	0.187772	0.59943
Abcc5	2571.23	0.0783052	0.0594771	1.31656	0.187986	0.599643
Prpf40b	1306.43	0.103548	0.07864	1.31674	0.187926	0.599643
Ppp4r4	209.005	-0.134407	0.102081	-1.31666	0.187951	0.599643
Kif1b	11288.9	0.111001	0.0843241	1.31637	0.188051	0.599643
Mfsd1	949.341	-0.124545	0.0946112	-1.31638	0.188045	0.599643
Wars	1834.41	-0.0781403	0.059367	-1.31622	0.188099	0.599661
Map3k12	2983.92	0.0604137	0.0459228	1.31555	0.188325	0.599896
Cftr	22.8625	-0.403224	0.306568	-1.31529	0.188414	0.599896
Vcp	6960.31	-0.0648446	0.0492992	-1.31533	0.1884	0.599896
Ammecr1l	452.346	-0.115817	0.0880243	-1.31574	0.188263	0.599896
Asf1a	296.09	-0.147126	0.111811	-1.31585	0.188224	0.599896
Zbtb8b	158.925	-0.115044	0.0874694	-1.31525	0.188427	0.599896
Trub2	757.467	-0.0719694	0.0547638	-1.31418	0.188786	0.599957
Pvrl4	16.2216	-0.345868	0.263147	-1.31435	0.188727	0.599957
Sec14l1	4865.6	0.104418	0.0794175	1.3148	0.188578	0.599957
Sdha	8512.05	0.083668	0.0636376	1.31476	0.188591	0.599957
RGD1565819	524.515	0.14302	0.108813	1.31437	0.188723	0.599957
Ankrd9	370.804	0.196176	0.149275	1.31419	0.188781	0.599957
Tmem95	0.655799	-2.4694	1.87829	-1.3147	0.18861	0.599957
Tprg1l	4666.36	0.1158	0.0880845	1.31465	0.188628	0.599957
Baiap2l2	181.291	0.140261	0.106774	1.31363	0.188972	0.600008
Igsf21	2177.59	0.169712	0.129191	1.31365	0.188964	0.600008
Sipa1	552.905	-0.258585	0.196842	-1.31367	0.188957	0.600008
Chst5	60.8617	-0.187254	0.14252	-1.31388	0.188888	0.600008
Glmp	450.05	-0.157401	0.119885	-1.31293	0.189207	0.600486
Tnfrsf17	1.26752	1.1849	0.902454	1.31298	0.18919	0.600486
Ell3	63.6133	-0.207042	0.157759	-1.31239	0.189387	0.600822
Nudt9	1514.53	0.10833	0.082549	1.31232	0.189413	0.600822
Exo5	124.122	-0.224377	0.170988	-1.31224	0.18944	0.600822
Dgkb	3014.61	-0.103598	0.0789556	-1.3121	0.189486	0.600832
Il17ra	791.991	-0.157776	0.120273	-1.31181	0.189584	0.600885
Slc25a20	417.89	-0.110398	0.0841576	-1.3118	0.189588	0.600885
Mettl10	159.21	-0.185554	0.141497	-1.31136	0.189735	0.601082
Gchfr	30.2458	0.467418	0.356413	1.31145	0.189705	0.601082
Fam89b	1220.42	0.136437	0.104081	1.31087	0.1899	0.601471
Igf2r	1232.74	0.0704103	0.0537309	1.31042	0.190052	0.601549
Fas	20.1199	-0.416846	0.318056	-1.3106	0.189991	0.601549
Cd2bp2	2480.96	-0.0547523	0.0417784	-1.31054	0.190013	0.601549
Kras	436.219	-0.137667	0.105077	-1.31015	0.190145	0.601709
Ints7	413.977	-0.0967758	0.0738862	-1.3098	0.190265	0.601952
Tnrc6b	2048.22	0.131908	0.100732	1.3095	0.190365	0.602133
Rps5	2314.64	-0.13854	0.105807	-1.30936	0.190412	0.602148
Mtfr2	29.1381	-0.366252	0.279918	-1.30843	0.190729	0.602214
Tomm34	1942.89	-0.0797385	0.0609228	-1.30884	0.190587	0.602214
Ccdc39	442.246	-0.151823	0.116013	-1.30867	0.190647	0.602214
Bhlhe23	2.28667	1.16765	0.891926	1.30914	0.190488	0.602214
Mdk	595.591	0.117876	0.090082	1.30854	0.190691	0.602214
Lrrfip2	451.63	0.0803313	0.0613944	1.30845	0.190722	0.602214
Taf1d	154.842	-0.196359	0.150074	-1.30842	0.190731	0.602214
Ophn1	625.77	-0.0733505	0.0560782	-1.308	0.190872	0.602255
Grid1	1032.8	0.0973416	0.0744166	1.30806	0.190852	0.602255
Yipf3	1465.12	0.087618	0.0669761	1.3082	0.190807	0.602255
Ndufa9	1838.07	-0.056686	0.0433576	-1.30741	0.191075	0.602664
Slc9a3r2	1204.47	0.128621	0.098381	1.30737	0.191086	0.602664
Cdk6	27.2019	0.286684	0.219419	1.30656	0.191362	0.602792
Pkn2	552.52	-0.109192	0.0835761	-1.3065	0.191383	0.602792
Cntn2	1963.76	0.130725	0.10003	1.30685	0.191262	0.602792
Nsun5	348.567	0.0969095	0.0741738	1.30652	0.191376	0.602792
Cpt2	169.283	-0.134927	0.103243	-1.30689	0.19125	0.602792
Fopnl	368.309	-0.139845	0.106991	-1.30707	0.191189	0.602792
Pomgnt2	856.853	0.113539	0.0869231	1.3062	0.191484	0.602976
Zfp68	609.489	-0.155935	0.119425	-1.30572	0.191648	0.603268
Neu1	775.227	0.138193	0.10584	1.30568	0.191662	0.603268
Zc3h13	2173.02	0.0959427	0.0734903	1.30551	0.191718	0.60331
Men1	1447.05	0.101111	0.077508	1.30453	0.192054	0.603561
Gm2a	1317.49	-0.170221	0.130485	-1.30453	0.192054	0.603561
Vsx2	12.6394	-0.403105	0.308928	-1.30485	0.191942	0.603561
Azi2	761.173	-0.05573	0.0427094	-1.30486	0.191939	0.603561
Nedd4l	2485.03	0.0893962	0.0685243	1.30459	0.192032	0.603561
Pdxp	4468.71	0.125226	0.0959495	1.30513	0.191849	0.603561
G2e3	137.996	-0.246781	0.189221	-1.3042	0.192166	0.603645
Asns	915.32	-0.0775373	0.0594494	-1.30426	0.192146	0.603645
Ccrl2	7.81546	-0.583599	0.447548	-1.30399	0.192236	0.603732
2024-09-07	8882.77	-0.129582	0.0993941	-1.30372	0.192329	0.60389
Lrrc24	930.283	0.149689	0.114833	1.30353	0.192394	0.603958
Rcsd1	123.432	-0.22119	0.169753	-1.30301	0.192571	0.604245
Cr2	0.733228	1.66915	1.28094	1.30306	0.192553	0.604245
Mettl24	24.6414	0.286734	0.220116	1.30265	0.192694	0.604499
Arl6ip1	4182.68	-0.0717511	0.0551347	-1.30138	0.193129	0.604521
Cmah	0.933021	-1.77503	1.36361	-1.30171	0.193014	0.604521
Tes	332.194	-0.143023	0.109881	-1.30162	0.193047	0.604521
Mrps26	752.478	-0.0749585	0.0575846	-1.30171	0.193015	0.604521
Gps2	453.658	0.0890102	0.068341	1.30244	0.192765	0.604521
Msh3	222.788	0.0971378	0.0746075	1.30198	0.192922	0.604521
Nmd3	272.791	-0.170104	0.130648	-1.302	0.192916	0.604521
Timeless	50.7238	-0.254245	0.195361	-1.30142	0.193116	0.604521
Fezf2	1371.49	0.151562	0.116443	1.30159	0.193055	0.604521
Srsf6	1173.96	-0.132778	0.102011	-1.30161	0.193051	0.604521
Tectb	1.24569	-1.63119	1.25372	-1.30108	0.193232	0.604583
Tubgcp2	985.056	-0.0640839	0.0492547	-1.30107	0.193234	0.604583
Hook1	691.173	-0.146054	0.112313	-1.30042	0.193458	0.604882
Crkl	475.202	0.134975	0.103776	1.30064	0.193382	0.604882
Pik3cd	582.275	-0.187997	0.144553	-1.30054	0.193416	0.604882
Sdhaf2	975.643	-0.0675465	0.0519836	-1.29938	0.193813	0.605111
Vps41	4954.92	-0.0937111	0.0721286	-1.29922	0.193868	0.605111
Fbxo2	3089.21	0.138898	0.106888	1.29947	0.193781	0.605111
Gkn1	4.25288	-0.718036	0.552538	-1.29952	0.193765	0.605111
Ptms	31935.8	0.145671	0.112125	1.29918	0.193881	0.605111
E4f1	440.083	0.0986324	0.0758877	1.29972	0.193699	0.605111
RGD1308065	3.60336	0.648351	0.498704	1.30007	0.193577	0.605111
Pih1d1	143.077	0.126679	0.0975144	1.29908	0.193916	0.605111
Rhot1	1139.05	-0.0920194	0.070789	-1.29991	0.193632	0.605111
Pzp	17.565	-0.368772	0.283983	-1.29857	0.194092	0.605526
Fam180a	25.8265	-0.347211	0.267463	-1.29817	0.19423	0.605824
Pmm1	2995.36	0.0996423	0.0767713	1.29791	0.194318	0.605964
Dpep3	0.515881	2.29262	1.7667	1.29769	0.194395	0.60601
Baz1b	3724.99	0.0615318	0.0474191	1.29762	0.194419	0.60601
Nfkb1	655.285	-0.132803	0.102354	-1.29749	0.194464	0.606018
Hes6	562.998	0.113683	0.0876313	1.29728	0.194534	0.606102
Pou3f1	1070.9	0.184278	0.142064	1.29715	0.194579	0.60611
Trim9	4599.93	0.0974245	0.0751447	1.29649	0.194806	0.606306
Miat	6573.25	0.164502	0.126973	1.29557	0.195125	0.606306
Ugdh	464.995	-0.1845	0.142394	-1.2957	0.195079	0.606306
Wisp1	9.72432	0.464598	0.358449	1.29613	0.19493	0.606306
Mien1	956.614	0.141907	0.109491	1.29607	0.194951	0.606306
Kif3c	5211.04	0.101212	0.0781168	1.29565	0.195096	0.606306
Psmb11	46.0367	-0.204339	0.157661	-1.29607	0.194953	0.606306
Cox4i2	36.6592	0.226137	0.174523	1.29574	0.195064	0.606306
Lyve1	47.4899	-0.244414	0.188523	-1.29646	0.194816	0.606306
Nkd1	551.044	0.176596	0.136198	1.29661	0.194764	0.606306
Rps16	9276.56	0.143899	0.111031	1.29603	0.194965	0.606306
Bri3bp	290.512	0.134368	0.103721	1.29547	0.195157	0.606306
Ceacam1	43.3548	0.275608	0.212841	1.2949	0.195354	0.606598
Fam214b	752.046	0.100657	0.0777231	1.29507	0.195296	0.606598
Hn1l	173.61	-0.184178	0.142241	-1.29483	0.195379	0.606598
Pagr1	469.934	0.139833	0.108028	1.29442	0.195522	0.606714
Ica1	814.476	-0.105159	0.0812406	-1.29442	0.195521	0.606714
