## Supplementary material for "Behavioral and genetic markers of susceptibility to escalate fentanyl intake": Suppl File 2 (part 3 of 3)

### Sheet: Group_3_Group_2 (continued)
Geneid	baseMean	log2FoldChange	lfcSE	stat	pvalue	padj
Mmp13	3.03438	-1.0577	0.817164	-1.29435	0.195545	0.606714
St8sia5	1010.66	0.126186	0.0975374	1.29372	0.195764	0.606767
Fzd6	57.3605	-0.189473	0.146439	-1.29387	0.195709	0.606767
Map2k4	1003.25	-0.130966	0.101235	-1.29368	0.195777	0.606767
Gucy1a2	312.325	0.170753	0.131985	1.29373	0.195759	0.606767
Pgk1	10299.2	-0.0693674	0.0536069	-1.294	0.195665	0.606767
Rab40c	489.296	0.190706	0.147429	1.29355	0.195822	0.606773
Ctf1	50.4577	0.205956	0.159276	1.29308	0.195984	0.607011
Acsf2	1105.22	-0.0810371	0.0626696	-1.29308	0.195982	0.607011
Birc5	41.8167	-0.321526	0.248778	-1.29242	0.19621	0.607578
RGD1564450	1030.69	0.170736	0.132156	1.29193	0.196382	0.607977
Rps6kb1	550.308	-0.117571	0.0910407	-1.29141	0.196562	0.608401
Pdgfa	1042.48	0.0771366	0.0597455	1.29108	0.196674	0.608544
Popdc2	56.5963	0.247602	0.191805	1.2909	0.196738	0.608544
Tmem136	97.6037	0.133429	0.103352	1.29102	0.196697	0.608544
Pcyt1b	513.639	0.078614	0.060915	1.29055	0.196859	0.608653
Srsf4	1735.82	0.114882	0.0890166	1.29057	0.196852	0.608653
T	0.990011	-1.4653	1.13552	-1.29042	0.196904	0.608659
Slc25a18	1240.62	-0.1501	0.116356	-1.29001	0.197047	0.608967
Gtf3c4	590.721	0.0775305	0.0601568	1.28881	0.197465	0.609162
Coprs	761.354	0.104295	0.0809218	1.28884	0.197455	0.609162
Hivep3	1715.59	0.182517	0.141627	1.28871	0.197497	0.609162
Stxbp5	2583.9	0.066726	0.0517514	1.28936	0.197274	0.609162
Spata2L	1956.83	0.135812	0.105365	1.28897	0.197409	0.609162
Tyw1	427.564	-0.0869525	0.0674311	-1.2895	0.197224	0.609162
Slc10a3	100.105	-0.206101	0.159861	-1.28925	0.197311	0.609162
Nudcd3	109.254	0.266814	0.206902	1.28957	0.197201	0.609162
Rims4	588.616	0.101527	0.0787667	1.28896	0.197413	0.609162
Wfikkn1	33.968	0.246555	0.191402	1.28815	0.197693	0.609367
Snx16	312.979	-0.183985	0.142826	-1.28818	0.197683	0.609367
Fxyd6	2582.8	0.144317	0.11202	1.28832	0.197636	0.609367
Ric3	703.977	-0.0885004	0.0687101	-1.28803	0.197737	0.609369
Coro1a	2108.74	-0.141098	0.109593	-1.28747	0.197931	0.609836
Rbbp4	790.098	-0.125404	0.0974401	-1.28698	0.1981	0.609879
Ost4	801.963	0.113584	0.088275	1.28671	0.198195	0.609879
Tspyl4	5059.06	0.0662028	0.0514432	1.28691	0.198125	0.609879
Zfr	5667.5	-0.0766954	0.0595972	-1.2869	0.198131	0.609879
Senp6	1471.15	-0.112932	0.0877318	-1.28724	0.198011	0.609879
Ggt5	26.9495	-0.309077	0.240212	-1.28668	0.198204	0.609879
Smarcd3	1112.86	0.101245	0.0787178	1.28618	0.19838	0.60989
Zfp444	817.031	0.10614	0.0825135	1.28633	0.198326	0.60989
Aqp9	85.8159	-0.151993	0.11814	-1.28655	0.198251	0.60989
Marveld1	181.41	0.162249	0.126141	1.28626	0.198353	0.60989
Ctnna2	3018.45	-0.0774417	0.0602231	-1.28591	0.198473	0.610043
Mef2bnb	362.62	-0.0920474	0.0715945	-1.28568	0.198556	0.610164
Hnrnpul2	5654.88	0.0910139	0.0708349	1.28487	0.198836	0.610894
Nsa2	792.233	-0.101573	0.0790976	-1.28415	0.19909	0.611234
Plagl1	36.6634	0.38904	0.302908	1.28435	0.19902	0.611234
Fzd9	345.381	0.144406	0.112482	1.28382	0.199206	0.611234
Sftpc	4.06345	-0.619026	0.482093	-1.28404	0.199129	0.611234
Hiatl1	875.493	-0.0684104	0.0532799	-1.28398	0.199149	0.611234
Klhl11	1116.23	0.129866	0.101154	1.28385	0.199196	0.611234
Shank1	32988.7	0.172826	0.134691	1.28313	0.199446	0.611313
Chka	525.754	0.0878606	0.0684727	1.28315	0.19944	0.611313
Prpf4	418.062	-0.0937581	0.0730445	-1.28358	0.199291	0.611313
Tmed1	253.949	0.124053	0.0966801	1.28313	0.199448	0.611313
Taok2	3248.1	0.0692864	0.0539882	1.28336	0.199366	0.611313
Rpl12	3024.3	-0.104665	0.0815824	-1.28293	0.199517	0.61139
Trem2	220.159	-0.181707	0.141656	-1.28273	0.199587	0.611472
Pex26	489.644	0.0749382	0.0584383	1.28235	0.199721	0.611751
Ptpre	332.669	-0.0812239	0.063356	-1.28202	0.199834	0.611966
Sqstm1	14447.8	0.0741487	0.0578902	1.28085	0.200246	0.612072
Stat2	900.186	-0.114	0.0889814	-1.28116	0.200137	0.612072
Uxs1	983.608	-0.0627926	0.0490158	-1.28107	0.20017	0.612072
Suclg1	2099.89	-0.0612997	0.0478403	-1.28134	0.200074	0.612072
Lin7b	2408.91	0.144872	0.113109	1.28081	0.200259	0.612072
Dcaf15	498.555	0.100871	0.0787427	1.28102	0.200187	0.612072
Itln1	0.658343	-2.34767	1.83161	-1.28175	0.199929	0.612072
Rsb66	14.3633	0.377215	0.294387	1.28136	0.200067	0.612072
Wdr72	4.5588	-0.833431	0.650373	-1.28147	0.20003	0.612072
Ngb	57.657	0.193243	0.150893	1.28067	0.20031	0.612096
Usp32	3231.88	-0.103105	0.0805219	-1.28046	0.200383	0.612188
Mef2d	3328.16	0.159934	0.124919	1.2803	0.20044	0.612229
Hspb8	441.868	-0.103909	0.0812035	-1.27961	0.200682	0.612455
Jag1	228.319	0.158714	0.124028	1.27966	0.200664	0.612455
Cttnbp2	2062.76	0.0869303	0.0679267	1.27977	0.200627	0.612455
Ndufb2	1796.66	0.139502	0.10902	1.2796	0.200687	0.612455
Nup153	871.84	-0.107755	0.0842241	-1.27939	0.200761	0.612549
Celf3	2878.97	0.135881	0.106246	1.27893	0.200921	0.612904
Alg1	254.196	0.123081	0.0962629	1.2786	0.201039	0.613131
Sec61g	339.207	-0.194586	0.152294	-1.2777	0.201355	0.613964
Cuta	1380.99	0.129961	0.101761	1.27711	0.201562	0.614464
LOC688390	29.2028	0.278901	0.21843	1.27684	0.201658	0.614621
Pdcd10	897.874	-0.102425	0.0802413	-1.27646	0.201793	0.614901
Ppp1r14d	5.02069	-0.629678	0.493864	-1.275	0.202308	0.614915
Ccl27	765.336	0.129922	0.101847	1.27566	0.202075	0.614915
Ube3a	1051.52	-0.158625	0.124295	-1.2762	0.201884	0.614915
Fcho1	2306.04	0.170644	0.133818	1.2752	0.20224	0.614915
Bik	3.18118	-0.950114	0.745105	-1.27514	0.202259	0.614915
Tll1	54.5479	0.282276	0.221322	1.27541	0.202164	0.614915
Bpnt1	1182.6	-0.0919579	0.0721305	-1.27488	0.202351	0.614915
Fkbp1b	759.322	0.116781	0.0915385	1.27576	0.202041	0.614915
Pkn3	1280.4	-0.111895	0.0877459	-1.27521	0.202234	0.614915
Ppat	742.575	-0.0987322	0.0773733	-1.27605	0.201938	0.614915
Rbm47	23.8	-0.438395	0.343936	-1.27464	0.202436	0.614915
Tmem128	332.47	-0.134134	0.105236	-1.2746	0.20245	0.614915
Psph	249.438	-0.0821148	0.0643631	-1.27581	0.202024	0.614915
Mink1	14443.8	0.103858	0.0814778	1.27468	0.202422	0.614915
MGC94335	262.539	-0.106047	0.0831686	-1.27509	0.202277	0.614915
Cog3	454.92	-0.10849	0.0851349	-1.27433	0.202546	0.615076
Tchp	804.115	0.0797132	0.062581	1.27376	0.202748	0.615176
RGD1305207	1.52011	-1.21227	0.95169	-1.2738	0.202733	0.615176
Thrsp	560.588	-0.180574	0.141725	-1.27411	0.202623	0.615176
Dhx33	304.095	-0.0866512	0.0680286	-1.27375	0.202753	0.615176
Wnt7a	672.753	0.124703	0.0979189	1.27353	0.20283	0.615221
Htt	2995.38	0.0725779	0.0570256	1.27272	0.203116	0.615221
Lrrc8d	816.767	-0.0783686	0.0615571	-1.2731	0.202981	0.615221
Ercc2	453.421	0.126401	0.0992956	1.27297	0.203028	0.615221
Trib1	378.336	0.206029	0.161825	1.27316	0.202962	0.615221
Dnaaf3	84.1859	0.251037	0.197157	1.27328	0.202919	0.615221
Grik5	6898.2	0.16427	0.12907	1.27272	0.203116	0.615221
Reps1	587.436	-0.104593	0.0821782	-1.27276	0.203102	0.615221
Nutm1	32.0503	-0.249407	0.196011	-1.27241	0.203226	0.615305
Snx18	602.996	-0.125349	0.0985137	-1.2724	0.203231	0.615305
Lrrn4cl	13.9283	-0.439955	0.345898	-1.27192	0.203402	0.615692
LOC289035	0.651118	2.05319	1.61446	1.27175	0.203462	0.615742
Npepps	4248.14	-0.0589917	0.0463931	-1.27156	0.203529	0.615811
Pdia5	34.0181	0.257858	0.202911	1.2708	0.203801	0.615999
Mrpl43	1033.99	0.0840476	0.0661405	1.27074	0.20382	0.615999
Plk3	192.331	0.155005	0.122034	1.27017	0.204022	0.615999
Ict1	490.692	-0.0796228	0.0626787	-1.27033	0.203966	0.615999
Mir331	13.5042	-0.422027	0.332097	-1.27079	0.203802	0.615999
Bex1	1573.7	0.0761377	0.059941	1.27021	0.20401	0.615999
Sod1	4065.15	0.0877316	0.0690312	1.2709	0.203765	0.615999
Mrpl30	2.74591	0.836008	0.657626	1.27125	0.20364	0.615999
Decr1	304.755	-0.109448	0.0861461	-1.27049	0.203909	0.615999
Il1rap	536.236	-0.109121	0.0859106	-1.27016	0.204026	0.615999
Kif13a	653.246	0.105549	0.0831342	1.26962	0.20422	0.616451
Nr0b2	0.969261	-1.15681	0.911716	-1.26882	0.204504	0.617179
Glra1	5.87514	-0.751224	0.592123	-1.2687	0.204549	0.617182
Ddx55	324.444	0.107011	0.0843557	1.26857	0.204594	0.617186
Slamf7	3.68266	-0.78796	0.621663	-1.2675	0.204975	0.617416
Apool	67.7958	-0.221051	0.174354	-1.26783	0.204858	0.617416
Spata2	1369.96	0.10889	0.0858711	1.26806	0.204777	0.617416
Zdhhc17	1328.61	-0.106344	0.0839294	-1.26706	0.205134	0.617416
Atxn7l3b	5479.34	-0.0584391	0.0461307	-1.26682	0.205221	0.617416
Fam71f1	0.562949	-1.92229	1.5167	-1.26741	0.205007	0.617416
Tmem126a	197.554	-0.166175	0.131174	-1.26683	0.205216	0.617416
Traf3ip1	320.348	0.126482	0.0998395	1.26685	0.205209	0.617416
Svop	5125.39	0.108874	0.0859285	1.26703	0.205146	0.617416
Ralgapb	3319.05	-0.069054	0.0545125	-1.26675	0.205243	0.617416
Cbx5	634.386	0.109465	0.0863998	1.26696	0.205169	0.617416
Reep3	485.458	-0.111569	0.0880531	-1.26706	0.205132	0.617416
Sos1	1194.04	-0.0698742	0.0551647	-1.26665	0.205281	0.617416
Ssbp4	3946.35	0.154882	0.122128	1.26819	0.204729	0.617416
Efhd2	8707.07	0.128806	0.101784	1.26549	0.205696	0.617541
Acad9	1012.62	-0.0523232	0.0413199	-1.2663	0.205407	0.617541
Oaz1	13931	0.126402	0.0998708	1.26566	0.205635	0.617541
Mib2	3523.51	0.108106	0.0853812	1.26616	0.205455	0.617541
Slc22a14	3.64992	0.674324	0.532746	1.26575	0.205602	0.617541
Syt6	267.052	0.20221	0.159795	1.26543	0.205716	0.617541
C1ql2	36.725	0.38869	0.307022	1.266	0.205513	0.617541
Ccl6	13.0959	-0.656661	0.518647	-1.2661	0.205476	0.617541
Fam203a	353.811	0.0934248	0.0738231	1.26552	0.205684	0.617541
Pon3	2.5999	-0.964057	0.762019	-1.26514	0.205823	0.617599
Pms2	415.679	-0.0857429	0.067771	-1.26519	0.205804	0.617599
Slc28a2	96.7764	-0.18929	0.14964	-1.26496	0.205884	0.617653
Zfyve9	1537.77	-0.0718971	0.0568446	-1.2648	0.205943	0.617697
Elf3	4.88616	-1.12587	0.890252	-1.26467	0.205991	0.617712
Stat4	26.8965	-0.305279	0.241456	-1.26433	0.206113	0.617815
Parvg	75.0081	-0.387037	0.306095	-1.26444	0.206074	0.617815
Lppr2	6939.3	0.150683	0.119235	1.26375	0.206321	0.617913
Fech	798.452	0.160444	0.126956	1.26378	0.206309	0.617913
Dhrs7	24.8044	0.332684	0.263218	1.26391	0.206262	0.617913
Gjc2	591.263	0.208507	0.164966	1.26394	0.206252	0.617913
Fez2	576.915	0.111409	0.0882171	1.2629	0.206626	0.618305
Gpi	15835.8	0.10996	0.0870467	1.26323	0.206506	0.618305
Mir339	2.14392	0.923734	0.731441	1.2629	0.206626	0.618305
Mast3	9465.67	0.171456	0.135744	1.26308	0.206559	0.618305
Rhd	36.0551	1.01425	0.803248	1.26269	0.206702	0.618399
Hsf1	693.446	0.123085	0.0975029	1.26237	0.206816	0.618456
Cklf	10.8	-0.565372	0.448057	-1.26183	0.20701	0.618456
Tmem184c	1007.07	-0.0640938	0.0507962	-1.26178	0.207027	0.618456
Golga1	457.924	-0.0909234	0.0720527	-1.2619	0.206985	0.618456
Kcnt2	500.744	-0.132435	0.104927	-1.26216	0.20689	0.618456
Pam16	548.621	0.0857786	0.0679578	1.26223	0.206865	0.618456
Ydjc	739.919	0.125268	0.0992677	1.26192	0.206978	0.618456
Tpt1	8141.57	-0.119764	0.0949776	-1.26097	0.20732	0.61881
Clec9a	5.82493	-1.04558	0.829167	-1.261	0.207309	0.61881
Galnt5	5.12418	-0.612691	0.485835	-1.26111	0.20727	0.61881
Susd3	59.3093	-0.299771	0.237707	-1.2611	0.207274	0.61881
N4bp2l2	306.038	-0.134103	0.106508	-1.25909	0.207999	0.618944
Acvr2b	169.077	0.125979	0.0999367	1.26059	0.207458	0.618944
Ism1	60.2977	0.202019	0.160485	1.25881	0.2081	0.618944
Slc26a3	6.94625	-0.777986	0.617789	-1.25931	0.207919	0.618944
Ptk2	2431.12	-0.0814957	0.064661	-1.26035	0.207542	0.618944
Edem2	356.733	-0.132698	0.105424	-1.25871	0.208135	0.618944
Krtcap3	4.47407	-0.728923	0.57884	-1.25928	0.207928	0.618944
Shmt1	36.842	-0.279791	0.222246	-1.25892	0.208058	0.618944
Btbd9	862.319	0.0806864	0.0640482	1.25978	0.20775	0.618944
Nod1	208.309	-0.206572	0.164109	-1.25875	0.20812	0.618944
Gh1	2.37469	-4.77124	3.78487	-1.26061	0.20745	0.618944
Tkt	3443.64	-0.075327	0.0598433	-1.25874	0.208125	0.618944
Slc6a15	1608.24	-0.0901272	0.0715594	-1.25947	0.20786	0.618944
Tomm70a	1943.92	-0.103919	0.0824985	-1.25965	0.207796	0.618944
Uqcrc1	3971.93	-0.12406	0.0984566	-1.26005	0.207653	0.618944
Dio1	0.937375	-1.3722	1.08986	-1.25906	0.20801	0.618944
Lingo1	13356.6	0.17951	0.142594	1.25889	0.208069	0.618944
Atm	483.93	-0.151657	0.120491	-1.25866	0.208153	0.618944
Lsm4	2029.54	0.148746	0.118202	1.2584	0.208246	0.619091
LOC499339	586.543	-0.0705396	0.0560737	-1.25798	0.208399	0.619286
Flrt3	384.191	-0.108973	0.086618	-1.25809	0.20836	0.619286
Gemin6	153.207	-0.119693	0.0951618	-1.25778	0.208471	0.61937
Txnrd1	1764.5	-0.067069	0.0533445	-1.25728	0.208652	0.619687
Arhgef25	3283.14	0.131358	0.104481	1.25724	0.208666	0.619687
Ezh2	97.3223	-0.214431	0.170615	-1.25681	0.208821	0.619955
Hbp1	466.977	-0.130066	0.103494	-1.25675	0.208844	0.619955
LOC687399	89.6383	0.147052	0.117022	1.25662	0.208891	0.619966
Tbc1d31	228.383	-0.105854	0.0842689	-1.25615	0.209061	0.620249
Srpk3	65.9619	0.206176	0.164138	1.25612	0.209074	0.620249
S100a9	18.4749	-0.752343	0.599459	-1.25504	0.209465	0.620506
Ccdc115	373.237	-0.0975239	0.0776689	-1.25564	0.209248	0.620506
Klhl7	1402.8	-0.0876576	0.0698216	-1.25545	0.209315	0.620506
Slc7a9	3.13093	1.11009	0.884683	1.25479	0.209556	0.620506
Zfp142	1002.8	0.0831943	0.0662985	1.25484	0.209536	0.620506
Ift22	791.559	0.0801101	0.0638154	1.25534	0.209355	0.620506
Akip1	136.348	0.157554	0.125536	1.25505	0.209459	0.620506
Myo3b	2.35097	0.904962	0.720995	1.25516	0.209422	0.620506
Mir124-1	9.87069	0.437226	0.348403	1.25494	0.209499	0.620506
Tmem256	325.786	0.128641	0.102553	1.25438	0.209702	0.620791
Kpna6	858.904	-0.0822031	0.0655381	-1.25428	0.20974	0.620791
Txnrd3	235.639	-0.105331	0.0839934	-1.25404	0.209826	0.620917
Ctrc	26.9281	0.25936	0.206892	1.2536	0.209986	0.621245
Ptf1a	1.3651	-1.1663	0.930439	-1.2535	0.210025	0.621245
Ccdc25	987.091	-0.0796969	0.0635937	-1.25322	0.210126	0.621283
Gtf3c5	580.005	0.0860814	0.0686852	1.25327	0.210106	0.621283
Rrm1	513.314	-0.122119	0.0975407	-1.25198	0.210578	0.62158
Asb3	305.089	-0.115472	0.0922237	-1.25209	0.210538	0.62158
Sipa1l3	945.986	0.165027	0.131805	1.25205	0.210551	0.62158
Ube2q2l	248.549	-0.103038	0.0822739	-1.25238	0.210433	0.62158
Bmp1	834.49	0.112882	0.090122	1.25255	0.210371	0.62158
Tbx15	11.7881	0.55538	0.443334	1.25273	0.210302	0.62158
Sp2	467.203	0.107106	0.0855218	1.25238	0.210432	0.62158
Dennd1c	98.5647	-0.196563	0.156959	-1.25232	0.210452	0.62158
Atat1	720.492	0.124294	0.0993095	1.25159	0.210721	0.621743
Zmym3	2250.65	0.0795572	0.0635629	1.25163	0.210705	0.621743
Il20rb	5.79296	-0.671856	0.537317	-1.25039	0.211157	0.621897
Chst3	28.2738	0.27562	0.220337	1.2509	0.21097	0.621897
Nae1	427.412	-0.142007	0.113509	-1.25106	0.210911	0.621897
Bcap31	1320.8	-0.10142	0.0810851	-1.25079	0.211013	0.621897
Bphl	100.38	-0.141966	0.113505	-1.25074	0.211029	0.621897
Ly96	5.85551	-0.567833	0.454009	-1.25071	0.211041	0.621897
Spata6l	51.1642	-0.19973	0.159737	-1.25037	0.211164	0.621897
Snn	5300.42	0.0662674	0.0529987	1.25036	0.211169	0.621897
RGD1311863	140.277	-0.206162	0.164862	-1.25051	0.211115	0.621897
Ift80	467.327	-0.12094	0.0967403	-1.25015	0.211245	0.621991
Mlc1	6978.96	-0.124788	0.0998398	-1.24988	0.211344	0.622025
Nsfl1c	3908.79	0.129948	0.103967	1.2499	0.211336	0.622025
Ywhab	15279.7	-0.0756986	0.0605828	-1.2495	0.21148	0.622038
Bend7	48.5777	-0.216111	0.172956	-1.24952	0.211476	0.622038
Dynll2	28258.7	0.129594	0.103707	1.24962	0.211437	0.622038
Slc6a8	3054.51	0.12413	0.0994973	1.24757	0.212189	0.622052
Nphp1	1015.75	0.0750104	0.0601033	1.24803	0.212022	0.622052
Gpm6b	11647.3	-0.0754141	0.0604191	-1.24818	0.211964	0.622052
Cbln3	3.3901	0.968217	0.775468	1.24856	0.211827	0.622052
Clstn1	54321	0.129223	0.103474	1.24884	0.211722	0.622052
Mtor	2578.39	0.0675397	0.0541328	1.24767	0.212153	0.622052
Slc38a1	1871.29	0.0771714	0.061823	1.24826	0.211935	0.622052
Rpusd3	316.079	0.123459	0.0988857	1.2485	0.211847	0.622052
Lama4	395.288	-0.150195	0.120374	-1.24774	0.212126	0.622052
Arl2bp	4246.69	-0.0450274	0.036066	-1.24847	0.211857	0.622052
Clvs1	650.323	-0.087945	0.0704351	-1.2486	0.211813	0.622052
Zfp292	781.937	-0.158061	0.126657	-1.24794	0.212051	0.622052
Harbi1	129.032	-0.173048	0.138511	-1.24935	0.211538	0.622052
Cc2d1a	1751.33	0.117524	0.0941619	1.2481	0.211994	0.622052
Rgs18	25.0799	-0.374665	0.300076	-1.24857	0.211823	0.622052
Rhbdd2	1099.29	0.0861043	0.0690087	1.24773	0.21213	0.622052
RGD1561958	1.01421	-1.50079	1.2036	-1.24692	0.212428	0.622127
Trim34	58.4757	-0.303528	0.243425	-1.24691	0.212432	0.622127
Mgrn1	5862.68	0.0740894	0.059419	1.2469	0.212435	0.622127
Magix	10.7342	0.383909	0.307845	1.24708	0.212367	0.622127
LOC500148	0.683815	-1.61721	1.29659	-1.24728	0.212295	0.622127
Slc41a2	850.636	-0.0615239	0.0493526	-1.24662	0.212537	0.622273
RGD1563072	0.670218	1.71905	1.37908	1.24652	0.212573	0.622273
Fam3b	1.71205	-1.15141	0.923911	-1.24623	0.212678	0.622336
Sbno2	619.349	-0.231596	0.185838	-1.24622	0.212682	0.622336
Kif22	41.1254	-0.498985	0.400502	-1.2459	0.212801	0.622556
Ddah1	1036.92	-0.0765946	0.061488	-1.24568	0.21288	0.622658
Kcnc4	2335.1	0.113318	0.090996	1.24531	0.213019	0.622678
Tnfsf4	8.01278	-0.578221	0.464311	-1.24533	0.21301	0.622678
Casp2	275.448	-0.147385	0.118333	-1.24551	0.212945	0.622678
Ube2e3	1444.73	-0.085432	0.0686179	-1.24504	0.213117	0.622706
Acvr2a	363.312	-0.146897	0.117983	-1.24507	0.213107	0.622706
Dcaf13	374.369	-0.114988	0.0924032	-1.24441	0.213347	0.622735
Cbx2	57.0467	0.186478	0.149841	1.24451	0.213312	0.622735
Ocel1	537.6	0.143118	0.115002	1.24448	0.213321	0.622735
Sirt5	2391.37	0.070942	0.0569949	1.24471	0.213239	0.622735
Ppp2ca	23.536	-0.377198	0.302997	-1.24489	0.213171	0.622735
Yipf5	1014.64	-0.122228	0.0982522	-1.24403	0.21349	0.623025
Tnfrsf9	24.0567	-0.517603	0.416198	-1.24364	0.213631	0.623283
Polr3f	519.06	-0.107684	0.0865948	-1.24354	0.213669	0.623283
Chrm2	193.559	0.123491	0.0993151	1.24343	0.213711	0.623283
Pex16	621.139	0.109407	0.0880074	1.24316	0.213809	0.623442
Mpp6	922.709	-0.120228	0.0967722	-1.24238	0.214097	0.623509
R3hdm4	5622.3	0.128884	0.103739	1.24238	0.214095	0.623509
Ttc12	32.5198	-0.245868	0.19786	-1.24263	0.214002	0.623509
Pcmt1	5963.1	-0.0860012	0.0692186	-1.24246	0.214068	0.623509
Wnk2	5519.03	0.145165	0.11682	1.24264	0.213999	0.623509
Atp6v1a	11451.5	-0.0848852	0.0682951	-1.24292	0.213898	0.623509
Cyp2r1	14.8829	-0.345733	0.278339	-1.24213	0.214189	0.623521
Sh2b3	443.361	-0.118617	0.0954906	-1.24219	0.214168	0.623521
Echdc1	669.981	-0.104524	0.0841699	-1.24182	0.214303	0.62355
Rilpl1	2281.03	0.122049	0.0982982	1.24162	0.214376	0.62355
RGD1309594	720.153	0.120109	0.0967147	1.24189	0.214276	0.62355
Hnrnph3	62.1639	-0.246694	0.198682	-1.24165	0.214364	0.62355
Nup37	103.891	-0.127522	0.102721	-1.24144	0.214444	0.62362
Syn3	230.643	0.132607	0.106891	1.24057	0.214764	0.623653
Crip2	3628.29	0.0905261	0.0729346	1.2412	0.214534	0.623653
Icam5	6126.07	0.119478	0.0962858	1.24087	0.214654	0.623653
Nts	7.62269	0.793668	0.639727	1.24063	0.214741	0.623653
Akp3	0.66353	-1.92104	1.54825	-1.24078	0.214687	0.623653
Cps1	34.4352	-0.249355	0.200924	-1.24104	0.214591	0.623653
Sox17	281.095	0.189484	0.152722	1.24071	0.214711	0.623653
Aif1l	122.687	0.168699	0.136071	1.23978	0.215056	0.623685
Usp20	2382.05	0.103016	0.0830561	1.24032	0.214856	0.623685
Trappc5	1225.27	0.075108	0.0605911	1.23959	0.215128	0.623685
Ftcd	50.5845	-0.180538	0.145604	-1.23993	0.215002	0.623685
Robo2	2933.47	-0.0710728	0.0573042	-1.24027	0.214875	0.623685
S100b	16261.4	-0.0866455	0.0698754	-1.24	0.214975	0.623685
Nfic	889.527	0.147971	0.119365	1.23965	0.215106	0.623685
Pcdha7	98.23	0.193956	0.156408	1.24007	0.214951	0.623685
Arntl2	9.85716	0.42995	0.346895	1.23942	0.215188	0.623733
Enpp3	23.1688	-0.637072	0.514065	-1.23928	0.215241	0.623757
Card6	81.8183	-0.273703	0.221046	-1.23822	0.215635	0.624084
Bbs10	171.507	-0.1307	0.105622	-1.23743	0.215929	0.624084
Ppap2b	6000.8	0.0622361	0.0502945	1.23743	0.215926	0.624084
LOC362863	66.3388	-0.209854	0.169637	-1.23707	0.21606	0.624084
Fst	86.547	0.219579	0.17748	1.2372	0.216012	0.624084
Cdc20	38.815	-0.405142	0.327334	-1.2377	0.215826	0.624084
Chn2	273.577	-0.147247	0.118862	-1.23881	0.215416	0.624084
Runx2	124.25	0.137399	0.110923	1.23869	0.215462	0.624084
Exosc5	496.228	0.130718	0.105589	1.23798	0.215723	0.624084
Mospd1	91.832	-0.200503	0.162075	-1.23709	0.216052	0.624084
Efcab3	4.54009	-0.982309	0.793854	-1.23739	0.215942	0.624084
Dmrta2	98.4672	0.154154	0.124562	1.23757	0.215874	0.624084
Acap2	772.124	-0.115744	0.0934765	-1.23821	0.215638	0.624084
Furin	1335.89	0.107254	0.0866002	1.2385	0.21553	0.624084
Bdh1	736.89	0.0743504	0.0600392	1.23836	0.215581	0.624084
Eln	318.438	0.19277	0.155732	1.23783	0.215778	0.624084
Cux2	2787.23	0.122207	0.0987973	1.23695	0.216107	0.624093
Asic1	1731.79	0.0893232	0.072264	1.23607	0.216434	0.624272
St6galnac2	32.6033	-0.500963	0.405244	-1.2362	0.216384	0.624272
Rcor3	187.535	0.120366	0.0973629	1.23626	0.216363	0.624272
Smad5	236.129	0.123596	0.0999852	1.23614	0.216405	0.624272
Oasl2	170.456	-0.152598	0.123398	-1.23663	0.216223	0.624272
Adamts15	269.563	0.099188	0.0802288	1.23631	0.216342	0.624272
Ocm2	32.375	-0.24284	0.196523	-1.23568	0.216578	0.62456
Caly	3584.79	0.135162	0.109416	1.2353	0.216719	0.624839
Grap	41.3798	-0.263375	0.213251	-1.23505	0.216813	0.624985
Tonsl	108.164	-0.120997	0.0980052	-1.23459	0.216982	0.62508
Cd200	2612.94	-0.0722259	0.0585183	-1.23425	0.217111	0.62508
Cyc1	3697.76	0.0913594	0.073985	1.23484	0.216891	0.62508
Hcn4	181.136	0.243819	0.197471	1.23471	0.216939	0.62508
Tpi1	69.5375	-0.285107	0.230988	-1.23429	0.217093	0.62508
Sf3b6	258.787	-0.134815	0.109215	-1.2344	0.217056	0.62508
Hdlbp	5108.95	-0.0605961	0.0491112	-1.23385	0.217257	0.625117
Fkbp10	180.69	-0.216157	0.175163	-1.23404	0.21719	0.625117
Prg4	113.461	-0.403831	0.327279	-1.23391	0.217238	0.625117
Lpin2	1793.84	-0.102746	0.083285	-1.23366	0.217328	0.625194
Wiz	1198.42	0.148794	0.120627	1.2335	0.217388	0.625238
Paxip1	911.944	0.0922447	0.0748017	1.23319	0.217505	0.625363
Phf7	146.048	-0.131227	0.106436	-1.23291	0.217608	0.625363
Zfp644	1169.8	-0.0814139	0.0660235	-1.2331	0.217537	0.625363
Isca1	3819.82	-0.0432259	0.0350596	-1.23292	0.217604	0.625363
Ephb2	425.837	0.142528	0.115623	1.23269	0.217691	0.625474
Rpl22l1	460.872	-0.141797	0.115094	-1.23201	0.217944	0.626075
Arhgap9	97.436	-0.316061	0.256565	-1.23189	0.21799	0.626078
Ado	478.875	0.107483	0.087293	1.23129	0.218215	0.626599
Ebag9	560.377	-0.0988902	0.0803302	-1.23105	0.218306	0.626732
Rttn	71.394	-0.194487	0.158017	-1.2308	0.218398	0.626868
Zim1	19.3088	0.397663	0.323245	1.23022	0.218614	0.626967
Tm7sf2	306.079	0.123309	0.100204	1.23058	0.218481	0.626967
Usp46	3238.74	-0.0802291	0.0652148	-1.23023	0.218612	0.626967
Tmem180	483.156	0.128572	0.10452	1.23012	0.218654	0.626967
Mrpl32	159.317	-0.165488	0.134518	-1.23023	0.21861	0.626967
Myo18a	5404.7	0.0881986	0.0717092	1.22995	0.218716	0.62702
Ppp1r3d	257.918	0.0802115	0.0652539	1.22922	0.218989	0.627546
Smndc1	282.346	-0.105585	0.0858908	-1.22929	0.218962	0.627546
Wipi2	1203.12	0.0620875	0.0505278	1.22878	0.219155	0.627894
Clstn3	11328.6	0.128191	0.104338	1.22861	0.219218	0.627949
Mettl2b	116.125	-0.153267	0.124805	-1.22806	0.219426	0.628035
RT1-N2	10.6102	-0.495402	0.403344	-1.22824	0.219358	0.628035
Lancl2	1553.33	-0.075708	0.0616468	-1.22809	0.219412	0.628035
Esr2	7.48326	0.501302	0.408136	1.22827	0.219345	0.628035
Mir155hg	0.663538	-1.75528	1.43012	-1.22736	0.219686	0.628482
Pxdn	208.178	0.278494	0.226885	1.22746	0.219648	0.628482
Irgq	3860.82	0.072441	0.0590254	1.22729	0.219715	0.628482
Lypd6b	106.616	0.180521	0.14712	1.22703	0.219813	0.628567
Abca2	7190.24	0.124545	0.101506	1.22697	0.219834	0.628567
Lhx2	1217.01	0.107855	0.0879225	1.2267	0.219934	0.628725
Rpl10a	1906.82	-0.10236	0.0834584	-1.22648	0.220019	0.628779
Zfp51	22.0638	-0.368394	0.300383	-1.22642	0.220042	0.628779
Aqp12a	1.06114	1.21857	0.993809	1.22616	0.220139	0.628845
Kctd18	216.968	-0.0997969	0.0813925	-1.22612	0.220154	0.628845
Nceh1	1558	-0.0689992	0.056288	-1.22582	0.220265	0.628935
Gatad2b	480.772	0.0931725	0.0760095	1.2258	0.220274	0.628935
Scrib	1457.6	0.15155	0.123656	1.22557	0.220359	0.62904
Rab18	2006.8	-0.126872	0.103566	-1.22503	0.220563	0.62904
Nuf2	20.1178	-0.413351	0.337482	-1.22481	0.220647	0.62904
Pck2	468.65	0.0840852	0.0686346	1.22511	0.220532	0.62904
Notum	114.332	0.199826	0.163152	1.22478	0.220657	0.62904
Epb41l4a	62.3638	0.217692	0.177719	1.22492	0.220606	0.62904
Epgn	21.6821	-0.337733	0.275603	-1.22543	0.220413	0.62904
Asf1b	8.37551	-0.638409	0.521253	-1.22476	0.220667	0.62904
Nsmce1	355.241	-0.0971668	0.079359	-1.2244	0.220803	0.629048
Morf4l1	6414.41	-0.101767	0.0831102	-1.22448	0.220769	0.629048
RGD1305464	118.271	-0.197344	0.161165	-1.22449	0.220769	0.629048
Sumf1	880.575	-0.0921469	0.0752804	-1.22405	0.220934	0.629295
Cep295nl	4.96433	0.54551	0.445715	1.2239	0.22099	0.629327
Msantd3	217.383	0.110944	0.0906665	1.22365	0.221086	0.629474
Taf6l	295.308	0.105522	0.0862599	1.22331	0.221214	0.629711
LOC287167	436.634	0.756748	0.618688	1.22315	0.221273	0.629753
Minos1	1742.36	0.136307	0.111463	1.22289	0.221373	0.629911
Zfp512b	1278.11	0.0718386	0.0587807	1.22215	0.221652	0.629967
Atg4al1	99.9912	-0.180479	0.147696	-1.22196	0.221722	0.629967
Gphn	1215.91	-0.0609783	0.0499145	-1.22165	0.221838	0.629967
Xiap	392.087	-0.129622	0.106098	-1.22172	0.221813	0.629967
Zfp563	167.465	-0.122722	0.100416	-1.22214	0.221654	0.629967
Sobp	3032.95	0.139671	0.114292	1.22206	0.221686	0.629967
Tpd52l2	738.574	-0.0693112	0.0566883	-1.22267	0.221454	0.629967
Ifit2	116.474	-0.201632	0.165024	-1.22184	0.22177	0.629967
Sh3bgrl2	188.338	0.189014	0.15464	1.22228	0.221601	0.629967
Slitrk4	434.386	-0.145083	0.118734	-1.22191	0.221741	0.629967
Knstrn	10.1105	-0.664621	0.544163	-1.22136	0.221949	0.630154
Grin3a	231.133	-0.114531	0.0937958	-1.22107	0.222059	0.630263
Lekr1	46.858	-0.237465	0.19448	-1.22103	0.222076	0.630263
Prom2	10.6298	0.428237	0.350772	1.22084	0.222145	0.630333
Xab2	865.277	0.10179	0.0834011	1.22049	0.222281	0.630397
Traf3ip3	40.852	-0.334133	0.273746	-1.22059	0.222241	0.630397
Gsap	22.5604	-0.740545	0.60679	-1.22043	0.222302	0.630397
Lim2	0.879477	1.64934	1.35198	1.21995	0.222484	0.630789
Nek2	36.9472	-0.264512	0.21686	-1.21973	0.222566	0.630864
Fam216a	758.467	-0.0520024	0.0426415	-1.21953	0.222645	0.630864
Nox4	15.1128	0.510005	0.41818	1.21958	0.222623	0.630864
Rab14	1586.17	-0.114374	0.0938098	-1.21921	0.222765	0.631079
Thap11	618.021	0.0664904	0.0545476	1.21894	0.222866	0.631237
Fabp7	670.007	-0.451193	0.370192	-1.21881	0.222917	0.631256
Pip5k1c	13982.7	0.12629	0.103671	1.21818	0.223155	0.63136
Chrna7	404.742	0.141611	0.116253	1.21812	0.223177	0.63136
Stoml1	1412.43	0.0902519	0.0740653	1.21855	0.223017	0.63136
Cldn22	2.50741	0.816177	0.669991	1.21819	0.223151	0.63136
Axl	740.49	-0.125189	0.102763	-1.21823	0.223135	0.63136
Pparg	15.1461	-0.472347	0.387837	-1.2179	0.223261	0.631473
Ppp1r21	1121.7	-0.069851	0.057366	-1.21764	0.223362	0.631631
Prkca	1857.07	0.105031	0.086296	1.2171	0.223566	0.63178
Zfp597	294.148	-0.108833	0.0894032	-1.21733	0.223479	0.63178
Gpr149	46.3602	-0.22008	0.180805	-1.21722	0.223519	0.63178
RGD1305807	1.39418	-1.12982	0.928344	-1.21703	0.223593	0.63178
Blk	2.78066	-1.4401	1.18348	-1.21683	0.223669	0.631866
Doc2a	1142.72	0.116288	0.095609	1.21628	0.223877	0.632328
Rdh14	536.834	0.104137	0.0856653	1.21562	0.224129	0.632409
Hspa4	5022.13	-0.0814969	0.0670406	-1.21563	0.224124	0.632409
Zfp362	442.84	0.131317	0.107996	1.21594	0.224008	0.632409
Pou6f2	37.3499	0.2556	0.210226	1.21583	0.224048	0.632409
Rnf4	934.911	-0.0663194	0.0545466	-1.21583	0.22405	0.632409
Parp6	2397.92	-0.0793017	0.0652437	-1.21547	0.224188	0.632448
Kdelc1	149.916	-0.147468	0.121387	-1.21486	0.224419	0.632658
Sod2	3537.4	-0.0864904	0.0711812	-1.21507	0.224338	0.632658
Cyyr1	355.606	-0.181905	0.149732	-1.21487	0.224414	0.632658
Pamr1	444.169	-0.127898	0.105283	-1.2148	0.224441	0.632658
Cyp2j10	28.4987	-0.277354	0.2284	-1.21433	0.22462	0.632721
Rpl28	4868.37	0.109853	0.0904943	1.21392	0.224777	0.632721
Psmd4	2281.77	0.0610934	0.0503232	1.21402	0.22474	0.632721
Cldn3	30.2043	-0.309847	0.255189	-1.21419	0.224677	0.632721
Gzma	0.686439	-1.70537	1.40469	-1.21405	0.224727	0.632721
Arf3	15563.8	0.133368	0.109864	1.21393	0.224774	0.632721
Vamp2	28676.5	0.0636842	0.0524521	1.21414	0.224695	0.632721
P2ry2	56.0353	-0.31177	0.256925	-1.21347	0.224952	0.632961
Ccdc146	21.0895	0.316387	0.260755	1.21335	0.224996	0.632961
Timp2	6690.8	0.069925	0.0576187	1.21358	0.224908	0.632961
Ttc33	798.89	-0.117502	0.0968597	-1.21311	0.225087	0.633091
Ccdc68	5.83847	-0.72161	0.595045	-1.2127	0.225245	0.63341
Ccnt1	61.695	-0.179582	0.148136	-1.21228	0.225406	0.633737
Ttc19	1415.77	-0.0843655	0.0696084	-1.212	0.225512	0.633907
Smad4	755.787	-0.11227	0.0926913	-1.21123	0.225809	0.634176
Copz1	1774.45	-0.0409435	0.0337947	-1.21154	0.22569	0.634176
Cxxc1	840.092	0.0773347	0.0639581	1.20915	0.226607	0.634176
Uba5	1148.49	0.0567511	0.0468767	1.21065	0.226031	0.634176
Dlgap4	6194.32	0.11899	0.0983384	1.21	0.226278	0.634176
Cd247	9.01835	-0.636711	0.5257	-1.21117	0.225831	0.634176
Bclaf1	1862.7	-0.0918267	0.0758965	-1.20989	0.22632	0.634176
Lrrc45	826.974	0.0632162	0.0522593	1.20967	0.226407	0.634176
Nr4a2	394.649	0.215098	0.177718	1.21034	0.226149	0.634176
Slc22a15	217.992	0.117926	0.0975353	1.20906	0.226639	0.634176
Grm6	71.0703	0.175105	0.144665	1.21042	0.226117	0.634176
Adgrl4	145.005	-0.157345	0.129973	-1.2106	0.22605	0.634176
Emc1	2103.87	0.055577	0.0459668	1.20907	0.226637	0.634176
RGD1565059	71.517	-0.199183	0.164676	-1.20955	0.226453	0.634176
Gsta3	4.77078	0.593619	0.490225	1.21091	0.225929	0.634176
Tmem41b	907.097	-0.104521	0.0863415	-1.21055	0.226066	0.634176
Enthd2	393.919	-0.0913111	0.0754298	-1.21055	0.22607	0.634176
Plekhh1	683.813	0.154147	0.127447	1.2095	0.226472	0.634176
Calm1	47195.2	-0.0637818	0.0527472	-1.2092	0.226587	0.634176
Mad2l1bp	148.937	0.143106	0.118372	1.20895	0.226684	0.634176
Jdp2	1172.05	0.139308	0.115067	1.21067	0.226023	0.634176
LOC688452	374.153	0.161776	0.133763	1.20942	0.226501	0.634176
C1qtnf4	6853.59	0.169817	0.140284	1.21052	0.226079	0.634176
Lrpprc	1685.3	-0.0766465	0.0633919	-1.20909	0.226629	0.634176
Igfals	1.13175	-1.15369	0.95495	-1.20811	0.227005	0.634242
Wdr92	221.18	-0.108066	0.0894824	-1.20768	0.227169	0.634242
Mcc	116.847	0.139776	0.115776	1.20729	0.227319	0.634242
Rabggtb	1448.25	-0.0812658	0.0673407	-1.20679	0.227514	0.634242
Pds5a	569.172	-0.133056	0.110193	-1.20748	0.227248	0.634242
Ncr3	6.75901	-0.571072	0.473109	-1.20706	0.227409	0.634242
Lcat	290.87	-0.299045	0.247613	-1.20771	0.227159	0.634242
Mapkbp1	841.643	0.0959927	0.079452	1.20818	0.226976	0.634242
Ikbip	130.39	-0.179798	0.148838	-1.20801	0.227043	0.634242
Atp1a3	52749.9	0.14322	0.118676	1.20681	0.227504	0.634242
Chrnb2	1259.71	0.120363	0.0996872	1.2074	0.227277	0.634242
Clk1	1281.91	-0.159129	0.131833	-1.20705	0.227414	0.634242
Scara3	860.403	-0.115098	0.0953254	-1.20742	0.227271	0.634242
Chpt1	422.202	-0.101057	0.0836831	-1.20761	0.227197	0.634242
Slc6a19	0.695497	-1.54873	1.28229	-1.20779	0.227129	0.634242
Src	2056.9	0.0876043	0.0725844	1.20693	0.227459	0.634242
Pmm2	478.583	-0.0673965	0.0558031	-1.20776	0.227141	0.634242
Cnot6	551.496	-0.178081	0.14756	-1.20683	0.227496	0.634242
Cldn15	12.9444	-0.356454	0.295422	-1.20659	0.227589	0.634326
Bex4	88.0237	0.231231	0.191979	1.20446	0.228411	0.634817
Necab1	1273.31	-0.115067	0.0954646	-1.20533	0.228074	0.634817
Cers3	3.43348	0.717659	0.595604	1.20493	0.228231	0.634817
Tmem88	56.2327	-0.178778	0.148439	-1.20439	0.228439	0.634817
Fpgs	178.647	0.102281	0.0849123	1.20455	0.228378	0.634817
Ubtf	3552.74	0.0578343	0.0479678	1.20569	0.227937	0.634817
Tagln2	497.842	-0.231499	0.192039	-1.20548	0.228019	0.634817
Irf2	325.238	-0.0963342	0.0799836	-1.20442	0.228426	0.634817
B3galnt1	810.352	-0.0923182	0.0765489	-1.206	0.227816	0.634817
Cyp3a62	34.4507	-0.22286	0.184884	-1.2054	0.228049	0.634817
C4b	65.3092	-0.456033	0.378305	-1.20546	0.228024	0.634817
Evi5	1274.36	-0.100641	0.0835417	-1.20468	0.228328	0.634817
Msc	7.92093	-0.560208	0.464884	-1.20505	0.228184	0.634817
Gla	452.437	-0.108418	0.0900043	-1.20458	0.228365	0.634817
Pcdhga12	229.247	0.109489	0.0908722	1.20486	0.228256	0.634817
LOC100359977	56.3971	-0.227245	0.188711	-1.20419	0.228515	0.634904
Gosr2	1678.3	-0.0622191	0.0516945	-1.20359	0.228747	0.635174
Kansl3	2081.13	0.0704671	0.0585466	1.20361	0.228741	0.635174
Acaa2	408.086	-0.206206	0.171303	-1.20375	0.228687	0.635174
Ska2	116.595	-0.206472	0.171632	-1.203	0.228978	0.635371
RGD1560958	1.60262	-0.971049	0.807191	-1.203	0.228977	0.635371
Naca	3284.48	-0.0733674	0.0610134	-1.20248	0.229177	0.635371
Ptpn23	1632.85	0.14402	0.119728	1.2029	0.229016	0.635371
Siglec1	16.8465	-0.550645	0.457877	-1.2026	0.229129	0.635371
Pcdh15	129.934	0.156889	0.130468	1.20251	0.229166	0.635371
Imp4	723.77	0.0685356	0.0569623	1.20317	0.228909	0.635371
Cdr2	265.03	0.133649	0.111133	1.20261	0.229128	0.635371
Thsd7a	419.163	0.107151	0.089175	1.20158	0.229526	0.635465
Cit	3312.44	0.138083	0.114891	1.20186	0.229418	0.635465
Trim15	97.505	-0.154247	0.128336	-1.2019	0.229402	0.635465
Rrp9	578.774	0.106589	0.0887013	1.20167	0.229493	0.635465
Ccr1	3.10525	-0.870946	0.724807	-1.20162	0.229509	0.635465
Dazap1	1094.97	0.102001	0.0848435	1.20222	0.229277	0.635465
Trim71	0.998633	1.34461	1.11886	1.20176	0.229455	0.635465
RGD1304595	293.881	-0.136302	0.113725	-1.19852	0.230716	0.637013
Ttc5	919.225	0.0569164	0.0474791	1.19877	0.230618	0.637013
Oprl1	572.489	0.0999804	0.0833995	1.19881	0.230601	0.637013
LOC680112	0.630721	-1.92448	1.60548	-1.1987	0.230647	0.637013
Maged2	680.16	-0.0936162	0.0780285	-1.19977	0.230229	0.637013
Pnmt	3.14441	0.732267	0.610449	1.19955	0.230312	0.637013
Rpa3	148.603	-0.147745	0.123229	-1.19894	0.23055	0.637013
Prtg	25.2988	0.238679	0.198928	1.19983	0.230207	0.637013
Ndufaf7	733.91	-0.0889318	0.074109	-1.20001	0.230134	0.637013
Prex2	2065.29	-0.0999633	0.0833773	-1.19893	0.230556	0.637013
Dnm1	44805.4	0.151482	0.126287	1.19951	0.230329	0.637013
Ltbr	310.777	-0.177925	0.148448	-1.19856	0.230697	0.637013
Atp6v0a4	185.127	-0.141705	0.118147	-1.1994	0.230374	0.637013
Mpo	1.17063	-1.66184	1.38633	-1.19874	0.23063	0.637013
Zfp40	245.921	-0.175803	0.146718	-1.19824	0.230825	0.637191
Tasp1	371.058	-0.0922036	0.0769718	-1.19789	0.230961	0.63744
Slco2a1	83.2418	-0.455055	0.379934	-1.19772	0.231026	0.637495
Ndufb11	1798.38	0.082824	0.0691639	1.1975	0.23111	0.637605
Sptlc2	949.674	-0.0781614	0.0652775	-1.19737	0.231162	0.637622
Kcnrg	24.9806	-0.287997	0.240601	-1.19699	0.231311	0.637909
Mtpap	345.742	-0.119603	0.0999636	-1.19646	0.231516	0.63818
Fam83f	17.0523	0.432383	0.361356	1.19656	0.231479	0.63818
Sbsn	55.535	0.237324	0.198375	1.19634	0.231562	0.63818
Adrbk2	683.663	0.0966505	0.0807929	1.19627	0.23159	0.63818
Surf4	439.32	-0.0796717	0.0666081	-1.19613	0.231647	0.638215
Atp5i	1757.32	0.0868633	0.0726466	1.1957	0.231815	0.638553
Phlpp2	691.499	0.0947424	0.0792518	1.19546	0.231907	0.638682
Chd1	516.033	-0.123975	0.103771	-1.1947	0.232203	0.63903
Pax8	0.900134	-1.7989	1.50591	-1.19456	0.23226	0.63903
Chek2	17.6094	-0.406234	0.340036	-1.19468	0.232213	0.63903
Xpa	85.9687	0.148336	0.12417	1.19463	0.232233	0.63903
Nek1	237.601	-0.153168	0.12821	-1.19467	0.232217	0.63903
Ncald	10889.1	-0.0793779	0.0664606	-1.19436	0.232337	0.639119
Adh5	947.299	-0.0564063	0.0472346	-1.19417	0.232411	0.639197
Vwa1	704.893	0.142756	0.119583	1.19378	0.232563	0.639444
Ppapdc2	1418.19	-0.103559	0.0867707	-1.19348	0.232681	0.639444
Zc2hc1a	635.964	-0.105919	0.0887466	-1.1935	0.232675	0.639444
Ggh	209.26	-0.126677	0.106138	-1.19351	0.232672	0.639444
Rab8a	954.223	-0.0671238	0.0562575	-1.19315	0.23281	0.639534
Ascc3	454.391	-0.139253	0.11672	-1.19305	0.23285	0.639534
Cdh7	183.082	-0.159913	0.134035	-1.19307	0.232843	0.639534
Car7	378.201	0.132456	0.111072	1.19253	0.233055	0.639766
Dab2	243.246	-0.269886	0.226304	-1.19258	0.233032	0.639766
Ccl12	1.59709	-1.58665	1.33054	-1.19249	0.23307	0.639766
Anxa8	12.2114	0.426672	0.357901	1.19215	0.233202	0.639865
RT1-DMb	0.940157	-1.43962	1.20792	-1.19182	0.233332	0.639865
Cnn3	2409.78	-0.208035	0.174527	-1.19199	0.233264	0.639865
Afg3l2	1456.93	-0.0582466	0.0488673	-1.19193	0.233287	0.639865
Pign	81.1347	-0.188028	0.157731	-1.19208	0.233229	0.639865
Rassf2	678.715	-0.141486	0.118726	-1.1917	0.23338	0.639872
Caps2	4.564	-0.60518	0.508116	-1.19103	0.233643	0.640148
Klhdc1	140.352	0.114138	0.0958336	1.191	0.233653	0.640148
Acvr1c	145.372	0.161278	0.1354	1.19112	0.233605	0.640148
Cd226	4.34624	-0.610541	0.512725	-1.19078	0.233741	0.640148
Gad2	1757.47	0.113471	0.0952937	1.19075	0.233752	0.640148
Eif3i	656.219	-0.0989501	0.0830942	-1.19082	0.233725	0.640148
Cks1b	99.7875	-0.160754	0.135021	-1.19058	0.233817	0.640203
LOC619574	371.97	-0.120009	0.100824	-1.19028	0.233934	0.640217
B3galt2	789.164	-0.15197	0.127707	-1.18999	0.234049	0.640217
S1pr3	339.709	-0.393345	0.330532	-1.19004	0.234032	0.640217
Eml2	3870.23	0.102831	0.0863913	1.1903	0.233929	0.640217
Sfxn2	6.03668	-0.552919	0.464575	-1.19016	0.233983	0.640217
Iqsec2	6759.68	0.129417	0.108812	1.18936	0.234297	0.640399
Rtf1	2551.47	-0.0515273	0.0433227	-1.18938	0.234289	0.640399
Bcl7b	1313.44	0.114309	0.0961035	1.18944	0.234267	0.640399
Slco5a1	11.4945	0.572461	0.481228	1.18958	0.23421	0.640399
Tm9sf2	2585.65	-0.0841102	0.0707346	-1.18909	0.234402	0.640442
Zmiz1	4202.39	0.114673	0.096437	1.18909	0.234403	0.640442
Specc1	696.658	0.0808718	0.0680417	1.18856	0.234612	0.640766
Cxcl12	2509.11	0.0781162	0.0657223	1.18858	0.234605	0.640766
Lrrc15	0.912192	-1.18819	0.999868	-1.18835	0.234696	0.64087
Coro1b	1699.95	-0.100968	0.0849948	-1.18793	0.234863	0.640996
Nrros	114	-0.2066	0.173948	-1.18771	0.234948	0.640996
Eid1	4174.4	-0.0688866	0.0579974	-1.18775	0.234931	0.640996
Gzmk	0.837606	-1.90104	1.60066	-1.18766	0.234968	0.640996
Fasn	7362.09	0.0887951	0.0747365	1.18811	0.23479	0.640996
Klrb1c	0.485444	-2.68343	2.26008	-1.18732	0.235103	0.641239
Hid1	3001.89	0.0902206	0.0760023	1.18708	0.235197	0.641372
Nxph1	851.912	-0.0832934	0.070178	-1.18689	0.235272	0.641453
Bloc1s2	898.801	0.172793	0.145605	1.18672	0.235337	0.641507
mrpl9	658.933	-0.06123	0.0516277	-1.18599	0.235625	0.641933
Cacna1a	5874.19	0.144535	0.121851	1.18617	0.235556	0.641933
Areg	1.14584	1.20595	1.01683	1.18598	0.23563	0.641933
Zfp358	668.471	0.120141	0.101334	1.1856	0.235782	0.642224
Chkb	657.389	0.0832862	0.0702817	1.18503	0.236004	0.642349
Reln	2152.72	0.156282	0.131892	1.18493	0.236047	0.642349
Surf2	6.30116	0.59389	0.501173	1.185	0.236018	0.642349
Dear	694.711	-0.119842	0.101129	-1.18505	0.235999	0.642349
Ncln	2268.01	0.123895	0.104561	1.18491	0.236055	0.642349
Lmtk2	6978.58	0.0798535	0.06743	1.18424	0.236317	0.642815
Nrn1	2690.13	-0.0825677	0.0697203	-1.18427	0.236306	0.642815
Nfkbil1	438.973	0.0945202	0.079833	1.18397	0.236423	0.642981
Clcn3	2376.73	-0.0704255	0.0594886	-1.18385	0.236473	0.642992
Mpc2	1252.68	-0.093898	0.0793351	-1.18356	0.236587	0.643054
Cyp26a1	82.737	0.198053	0.167328	1.18362	0.236564	0.643054
Eif2ak3	530.644	-0.0727399	0.0614779	-1.18319	0.236735	0.643333
Nckap5l	804.063	0.156538	0.132322	1.18301	0.236805	0.643401
Aldh8a1	2.0508	0.837011	0.707637	1.18283	0.236878	0.643475
Hpcal4	4897.52	0.104347	0.0882419	1.18251	0.237003	0.64369
Creb3l2	286.993	0.107206	0.0906879	1.18214	0.237151	0.643845
Vezf1	739.41	-0.0988238	0.0835916	-1.18222	0.237118	0.643845
Ndufs7	2304.01	0.116573	0.0986266	1.18196	0.237222	0.643915
Adck4	1004.11	0.0884123	0.0748104	1.18182	0.237278	0.643943
Pcdhb5	218.212	0.106191	0.0898658	1.18167	0.237338	0.643982
Brd1	1297.44	0.0459648	0.038909	1.18134	0.237467	0.644209
Foxp4	1384.89	0.154322	0.130675	1.18096	0.23762	0.644342
Pkmyt1	59.2438	-0.20641	0.174794	-1.18087	0.237653	0.644342
P2ry14	34.3174	-0.336536	0.284956	-1.18101	0.237598	0.644342
Gtf3c3	269.345	-0.121896	0.103242	-1.18068	0.23773	0.644428
Bag5	14.0877	0.384314	0.325539	1.18055	0.237783	0.644447
Rcc1	197.389	-0.112474	0.095288	-1.18036	0.237856	0.644521
Tmem126b	336.807	-0.163446	0.138531	-1.17986	0.238057	0.644944
Fance	501.147	0.100551	0.0852712	1.17919	0.238323	0.645541
Edrf1	402.401	-0.132536	0.112419	-1.17895	0.238419	0.645675
Gpc5	859.976	-0.067179	0.0570031	-1.17852	0.238591	0.646019
Cd27	5.96581	-0.578292	0.490824	-1.17821	0.238715	0.646105
Pi4k2b	59.5008	-0.220757	0.187361	-1.17824	0.238699	0.646105
Zfyve1	901.387	0.0676589	0.0574441	1.17782	0.238867	0.646393
Nrxn1	6122.84	0.0781623	0.066368	1.17771	0.238912	0.646393
Ndst2	4.28176	0.586696	0.49867	1.17652	0.239386	0.646439
Slc24a1	59.0638	0.310224	0.263573	1.17699	0.239198	0.646439
Pdp2	170.933	-0.0937882	0.0796886	-1.17693	0.239222	0.646439
LOC100361645	1.33866	1.17474	0.998443	1.17658	0.239365	0.646439
Ap3b1	363.095	-0.152528	0.129635	-1.1766	0.239357	0.646439
Diras2	5211.97	0.118758	0.10088	1.17722	0.239107	0.646439
Atox1	776.603	0.115394	0.0980631	1.17673	0.239304	0.646439
Ank3	5833.82	0.0797594	0.0677925	1.17652	0.239386	0.646439
Nfe2	13.3674	0.597159	0.507443	1.1768	0.239275	0.646439
Nfatc3	176.883	-0.168885	0.143464	-1.17719	0.23912	0.646439
LOC498084	7.91384	0.521599	0.443425	1.17629	0.239477	0.646488
Tax1bp3	200.427	-0.216792	0.184315	-1.1762	0.239514	0.646488
Lrsam1	1314.87	0.112965	0.0960479	1.17613	0.239541	0.646488
Spire1	3548.4	-0.0543875	0.0462562	-1.17579	0.239679	0.646677
Pth2r	9.10636	0.466095	0.396435	1.17572	0.239709	0.646677
Rnaseh1	241.817	0.122422	0.104134	1.17561	0.239749	0.646677
Rnf144a	469.392	0.115313	0.0981557	1.1748	0.240076	0.646832
Senp3	1272.92	-0.0577623	0.0491615	-1.17495	0.240014	0.646832
Tmbim6	5432.91	0.0940838	0.0800905	1.17472	0.240107	0.646832
Atf7	151.333	0.129555	0.11029	1.17467	0.240127	0.646832
Ddi2	786.618	0.0583216	0.0496488	1.17468	0.240122	0.646832
Hist1h2aa	2.01352	-0.990246	0.842802	-1.17495	0.240016	0.646832
Gstt1	58.7569	-0.173152	0.147345	-1.17515	0.239936	0.646832
Pole2	12.1325	-0.37637	0.320641	-1.17381	0.240473	0.647281
Id2	1217.94	-0.07857	0.0669666	-1.17327	0.240687	0.647281
Pappa	4.86168	0.622515	0.530612	1.1732	0.240715	0.647281
Hfm1	65.9876	-0.198552	0.169381	-1.17222	0.241108	0.647281
Timm10b	201.06	-0.0977074	0.0833863	-1.17174	0.2413	0.647281
Slc7a8	1754.96	0.10531	0.0897609	1.17322	0.240707	0.647281
Spry4	326.807	0.124743	0.106374	1.17268	0.240924	0.647281
Mrc1	77.6391	-0.346021	0.295253	-1.17195	0.241219	0.647281
Ddr2	145.815	-0.23487	0.200315	-1.1725	0.240995	0.647281
Klk8	3.68871	0.78356	0.667972	1.17304	0.240779	0.647281
Calml4	16.5523	-0.38351	0.327275	-1.17182	0.241267	0.647281
Cdkl3	3.33074	-0.676701	0.577291	-1.1722	0.241116	0.647281
Slc9b2	63.4023	0.169299	0.144307	1.17318	0.240722	0.647281
Alg11	647.55	-0.122566	0.104476	-1.17315	0.240736	0.647281
Batf3	8.07549	-0.735616	0.626809	-1.17359	0.24056	0.647281
Ntpcr	660.438	0.08353	0.0712575	1.17223	0.241106	0.647281
Wdr25l	120.835	-0.127145	0.108333	-1.17365	0.240534	0.647281
Spg7	1413.31	0.0574182	0.0489744	1.17241	0.241031	0.647281
Ccdc34	173.415	-0.123417	0.105163	-1.17358	0.240564	0.647281
Plau	24.2364	-0.392872	0.335209	-1.17202	0.241189	0.647281
Fdxr	235.197	0.109903	0.0937912	1.17178	0.241285	0.647281
Lrrc14b	121.391	-0.126143	0.107543	-1.17295	0.240817	0.647281
Scrn1	2676.5	0.0582684	0.0497387	1.17149	0.241402	0.647431
Rybp	975.828	-0.105985	0.0905023	-1.17108	0.241567	0.647627
Trpt1	97.4086	-0.134595	0.114922	-1.17118	0.241525	0.647627
Grm1	914.957	0.102479	0.0875282	1.17081	0.241676	0.647797
Cited2	1039.87	0.124239	0.10614	1.17051	0.241794	0.647869
Slc5a5	68.5172	-0.206959	0.176797	-1.1706	0.241759	0.647869
Nppa	278.116	0.175318	0.149799	1.17035	0.241858	0.647918
Bnip3	2297.04	-0.11728	0.100234	-1.17007	0.241975	0.648107
Cinp	813.453	-0.0963272	0.0823362	-1.16993	0.242031	0.648135
Zbtb42	85.2224	0.188277	0.160995	1.16946	0.24222	0.64815
Pragmin	1285.55	0.145826	0.12468	1.16961	0.24216	0.64815
Arhgap4	159.565	-0.208384	0.178183	-1.16949	0.242205	0.64815
LOC100360933	12.7215	0.384653	0.32883	1.16977	0.242095	0.64815
Plekhd1	376.075	-0.124409	0.106436	-1.16886	0.242459	0.648528
Dnah1	9.21263	0.401994	0.343977	1.16867	0.242538	0.648528
Nsd1	2107.73	0.0856061	0.0732521	1.16865	0.242545	0.648528
Clgn	61.0844	-0.205322	0.175663	-1.16884	0.242467	0.648528
Hprt1	10.6745	0.355989	0.304744	1.16816	0.242744	0.648692
Plekhn1	128.859	0.20107	0.172097	1.16835	0.242666	0.648692
Creld1	1972.7	0.0872205	0.0746604	1.16823	0.242714	0.648692
Pcdhb21	26.0868	-0.238391	0.204138	-1.16779	0.24289	0.648839
Wdr48	1430.54	-0.0539153	0.0461677	-1.16781	0.242882	0.648839
Akap6	4570.89	0.0903777	0.0774187	1.16739	0.243054	0.649153
Rps29	2790.05	0.100578	0.086193	1.16689	0.243254	0.649565
Mybphl	3.56247	0.65196	0.559049	1.16619	0.243536	0.64963
Pdyn	460.849	0.218737	0.187527	1.16643	0.24344	0.64963
Mir207	45.113	0.32706	0.280447	1.16621	0.243529	0.64963
Pus7	162.55	0.101846	0.087319	1.16637	0.243465	0.64963
Phyhd1	218.146	-0.198268	0.170019	-1.16615	0.243554	0.64963
Crip1	82.0956	-0.2391	0.204996	-1.16636	0.243468	0.64963
Atad2b	46.9135	0.178508	0.153103	1.16593	0.243642	0.649742
Stard6	53.066	-0.219955	0.188672	-1.16581	0.243692	0.649754
Nuak2	69.2558	-0.221717	0.190205	-1.16567	0.243747	0.649777
Cacybp	1561.46	-0.087056	0.0747176	-1.16513	0.243965	0.650236
Kif1bp	3594.1	0.0600615	0.0515692	1.16468	0.244149	0.650359
Atpaf2	467.69	-0.0875952	0.0752078	-1.16471	0.244137	0.650359
Ctu2	197.568	0.0992894	0.0852502	1.16468	0.244147	0.650359
Kel	17.4369	0.888804	0.763716	1.16379	0.24451	0.651075
Ganc	354.456	-0.118313	0.101659	-1.16383	0.244495	0.651075
Tfeb	292.996	0.136589	0.117395	1.1635	0.244629	0.651254
Rpp38	95.4916	0.133576	0.114816	1.16339	0.244669	0.651254
Prss53	125.723	0.223538	0.192236	1.16283	0.244897	0.651384
Cabp4	74.3299	0.207899	0.178739	1.16314	0.244771	0.651384
Esrp2	6.20727	-0.535504	0.460448	-1.16301	0.244827	0.651384
Daw1	0.895522	-1.6174	1.39093	-1.16282	0.244902	0.651384
Camkk2	3555.48	0.134144	0.115399	1.16243	0.24506	0.651557
Ccdc27	17.7034	-0.320899	0.276057	-1.16244	0.245057	0.651557
Pbx2	1794.41	0.0864002	0.0744221	1.16095	0.245663	0.652312
Mansc1	134.876	-0.130156	0.112111	-1.16096	0.245659	0.652312
Ggact	239.879	-0.120561	0.103811	-1.16135	0.245499	0.652312
Scx	47.1338	0.18536	0.15958	1.16155	0.245419	0.652312
Cdc42bpa	2895.94	-0.0880095	0.0758098	-1.16093	0.245672	0.652312
Ube2e2	1339.71	0.0904281	0.0778681	1.1613	0.245521	0.652312
Fpr1	2.28667	-0.884238	0.761731	-1.16083	0.245712	0.652312
LOC100365289	1099.46	0.107562	0.0926568	1.16086	0.245699	0.652312
Trappc1	1001.35	0.0920988	0.0793511	1.16065	0.245784	0.652381
Ice2	76.5141	-0.224262	0.193266	-1.16038	0.245893	0.652546
Plp2	54.4311	-0.296288	0.255373	-1.16022	0.24596	0.652602
Eif3j	1233.24	-0.182713	0.157622	-1.15918	0.246383	0.653601
Mcoln1	1483.27	0.0978286	0.0844094	1.15898	0.246466	0.653698
Dcps	464.491	0.0596161	0.0514645	1.15839	0.246704	0.654208
Slitrk5	1815.77	0.0806297	0.0696348	1.15789	0.246908	0.654215
Phf21b	124.17	0.176627	0.152561	1.15775	0.246966	0.654215
Tmem170a	35.8316	-0.221098	0.190927	-1.15802	0.246854	0.654215
Lhpp	1245.89	0.098742	0.0853121	1.15742	0.247101	0.654215
Taco1	109.683	-0.114703	0.0991279	-1.15712	0.247224	0.654215
Tmc1	1.73876	-1.23034	1.06294	-1.15748	0.247075	0.654215
Akap11	4730.16	-0.100944	0.0872441	-1.15703	0.247262	0.654215
Cbfa2t3	851.059	0.176307	0.152327	1.15742	0.2471	0.654215
Serpinc1	1.00338	1.19283	1.03036	1.15769	0.24699	0.654215
Crygs	0.537842	-2.35305	2.03359	-1.15709	0.247235	0.654215
Ccdc94	417.982	-0.0714442	0.0617354	-1.15726	0.247164	0.654215
Vmp1	2089.41	-0.112286	0.0970189	-1.15736	0.247124	0.654215
Neurl1	2790.64	0.196503	0.169862	1.15684	0.247338	0.654293
Gsn	1622.14	-0.115343	0.0997224	-1.15664	0.247418	0.654383
Sgms1	823.139	0.065602	0.0567329	1.15633	0.247546	0.654599
Tardbp	1688.71	-0.0922258	0.0797896	-1.15586	0.247738	0.654602
Snrpb	1034.57	0.0743247	0.0643206	1.15554	0.247871	0.654602
Olr1387	3.31031	0.834039	0.721762	1.15556	0.247861	0.654602
Qrich1	1376.93	-0.043574	0.0376894	-1.15613	0.247626	0.654602
Ablim2	2910.42	0.0945545	0.0818202	1.15564	0.247829	0.654602
Mettl9	1380.6	-0.0685022	0.0592795	-1.15558	0.247853	0.654602
Exoc6b	1737.01	-0.0779395	0.0674395	-1.15569	0.247806	0.654602
Msi1	527.494	0.120567	0.10441	1.15474	0.248196	0.654751
Ptgis	73.6423	0.216064	0.187097	1.15483	0.248161	0.654751
Stard13	184.652	0.0929319	0.0804724	1.15483	0.24816	0.654751
Iqcg	7.43008	0.46321	0.401024	1.15507	0.248062	0.654751
Mtch2	1470.82	-0.0987064	0.0854809	-1.15472	0.248205	0.654751
Mis12	250.146	-0.143843	0.12451	-1.15528	0.247977	0.654751
Cntln	85.6343	-0.200353	0.173558	-1.15438	0.248343	0.654992
Slc7a10	579.49	0.109885	0.0952256	1.15395	0.248521	0.655218
Olr1462	3.17097	0.656591	0.56899	1.15396	0.248517	0.655218
Nfkb2	133.212	-0.281303	0.243988	-1.15294	0.248936	0.655727
Hspb6	435.929	-0.136	0.118013	-1.15242	0.24915	0.655727
Cipc	1693.06	-0.0605681	0.0525898	-1.15171	0.249441	0.655727
Prrg2	28.9549	0.242357	0.210298	1.15244	0.249139	0.655727
Guca2b	3.17421	-0.639719	0.555428	-1.15176	0.24942	0.655727
Kcnk4	867.945	0.162434	0.141064	1.15149	0.24953	0.655727
Spred2	1395.9	0.140733	0.122195	1.1517	0.249443	0.655727
Atp6v0d2	21.115	-0.377807	0.32818	-1.15122	0.249642	0.655727
Plcb3	293.605	-0.159228	0.138312	-1.15122	0.249642	0.655727
Zdhhc5	1065.52	-0.05793	0.0502977	-1.15174	0.249427	0.655727
Gabre	6.8801	0.435458	0.377845	1.15248	0.249125	0.655727
Slc16a8	11.846	-0.411133	0.356961	-1.15176	0.24942	0.655727
Dld	2604.24	-0.12365	0.107296	-1.15241	0.249152	0.655727
Bdnf	480.2	-0.117204	0.101799	-1.15132	0.249599	0.655727
Usp54	1444.51	0.0954401	0.0828642	1.15177	0.249417	0.655727
Aqp2	1.64502	1.09653	0.950811	1.15326	0.248805	0.655727
Seli	766.183	-0.110215	0.0957157	-1.15148	0.249536	0.655727
Fbxw8	1185.71	0.0751644	0.0651937	1.15294	0.248935	0.655727
Lhx9	5.13602	0.563847	0.489461	1.15198	0.249331	0.655727
Radil	361.35	0.140316	0.12186	1.15146	0.249544	0.655727
M6pr	69.0838	-0.211712	0.183921	-1.15111	0.249689	0.655729
Eml4	807.892	-0.0675461	0.058697	-1.15076	0.249831	0.655736
Wdr83	487.734	-0.0742746	0.0645412	-1.15081	0.249811	0.655736
Il10ra	63.9916	-0.305041	0.265068	-1.1508	0.249814	0.655736
Nkap	296.187	-0.105337	0.0915593	-1.15048	0.249945	0.655878
Ampd3	761.742	-0.0988505	0.0859268	-1.1504	0.249978	0.655878
Vps25	976.144	0.0823187	0.0715797	1.15003	0.250132	0.656162
Taf7l	9.23683	-0.427522	0.371803	-1.14986	0.250202	0.656223
Chrna5	295.79	0.183093	0.159277	1.14953	0.250339	0.656339
Crispld1	49.8428	-0.187472	0.163071	-1.14963	0.250296	0.656339
Klhdc9	235.507	-0.09963	0.0867559	-1.14839	0.250806	0.656439
Cox8b	4.30728	0.607202	0.528812	1.14824	0.250871	0.656439
Nek9	1172.92	-0.0559826	0.0487555	-1.14823	0.250873	0.656439
Mgat1	1253.4	0.0825643	0.0719078	1.1482	0.250888	0.656439
Ldlr	671.772	0.122942	0.107039	1.14857	0.250731	0.656439
Sh3bp5	978.806	0.0642093	0.0559077	1.14849	0.250768	0.656439
Phf2	1116.99	0.0844653	0.0735415	1.14854	0.250746	0.656439
Rngtt	565.888	-0.116639	0.101524	-1.14888	0.250605	0.656439
Snrpe	274.514	-0.123293	0.107356	-1.14845	0.250783	0.656439
Snrnp35	727.283	0.103163	0.089838	1.14832	0.250837	0.656439
Hspb3	4.60003	0.641558	0.558432	1.14886	0.250616	0.656439
Ets1	501.979	-0.142004	0.123703	-1.14795	0.250991	0.656588
Scgb1c1	18.7088	0.2962	0.258068	1.14776	0.251068	0.656668
Igf1	75.1711	-0.312884	0.272735	-1.14721	0.251295	0.657139
Reep5	8089.09	-0.0457975	0.0399471	-1.14645	0.251608	0.657224
Zfp133	306.547	-0.0822646	0.0717625	-1.14635	0.251652	0.657224
Cthrc1	6.20513	-0.629411	0.548946	-1.14658	0.251554	0.657224
Supt20	408.704	-0.114572	0.09992	-1.14663	0.251533	0.657224
Swi5	1968.33	-0.0934045	0.0814458	-1.14683	0.251451	0.657224
Slc38a4	13.9062	0.362351	0.316069	1.14643	0.251618	0.657224
Lgi2	316.764	0.118795	0.103621	1.14644	0.251612	0.657224
MGC94891	1.16688	1.30098	1.13509	1.14614	0.251737	0.657309
Bmp4	174.183	0.165561	0.144502	1.14573	0.251906	0.657309
Ndufa6	1175.6	0.0956094	0.0834503	1.1457	0.251917	0.657309
Tp53	420.556	-0.150172	0.131062	-1.14581	0.251874	0.657309
Lmbrd2	719.792	-0.150665	0.131469	-1.14601	0.251789	0.657309
Mllt4	1847.47	0.0695405	0.0607042	1.14556	0.251976	0.657342
Nelfe	775.622	0.112584	0.0983073	1.14522	0.252116	0.657374
Hfe	28.2541	-0.238845	0.208546	-1.14529	0.252089	0.657374
Tmf1	1106.23	-0.0834694	0.0728866	-1.1452	0.252128	0.657374
S100z	1.2971	1.29552	1.13164	1.14482	0.252284	0.657658
Mpp5	712.954	-0.110779	0.0967769	-1.14468	0.252342	0.657688
Ttc4	262.719	-0.101196	0.0884361	-1.14429	0.252505	0.657872
Arl4c	802.203	0.0690586	0.06035	1.1443	0.252498	0.657872
Rhbdf2	49.4937	-0.276053	0.241296	-1.14404	0.252607	0.658015
Cck	14390.4	0.098503	0.0861379	1.14355	0.25281	0.658078
Zc3h18	1252.27	0.0699873	0.0612029	1.14353	0.252819	0.658078
Slc22a8	365.709	-0.177425	0.15517	-1.14342	0.252863	0.658078
2024-03-02	1322.02	-0.0592663	0.0518145	-1.14382	0.2527	0.658078
Ptpn7	37.2252	-0.291924	0.255296	-1.14348	0.252841	0.658078
Smpd4	435.891	0.0741849	0.0648943	1.14316	0.252971	0.658158
Incenp	676.595	0.1039	0.0908909	1.14312	0.252987	0.658158
Ppp1r12b	4188.69	0.0638915	0.0559055	1.14285	0.253102	0.658175
Snx4	910.828	-0.0674876	0.059056	-1.14277	0.253133	0.658175
Lipe	346.797	-0.0862179	0.0754321	-1.14299	0.253044	0.658175
Add1	10324.9	0.0610142	0.0534067	1.14244	0.253269	0.658407
Ndfip1	9066.29	-0.0759445	0.0664928	-1.14215	0.253393	0.658501
Mir431	1.16204	1.31422	1.15067	1.14213	0.253399	0.658501
Dnajc27	3674.51	-0.0581175	0.0509047	-1.14169	0.253582	0.658856
Chid1	8.21573	0.416095	0.364532	1.14145	0.253682	0.658995
Lrfn1	2081.66	0.161689	0.141694	1.14111	0.253823	0.659119
Shc1	420.318	-0.208836	0.182995	-1.14121	0.253781	0.659119
Hemk1	162	-0.105259	0.0922638	-1.14085	0.253934	0.659286
Atf6b	2601.19	0.104569	0.0916684	1.14073	0.253983	0.659292
Lyl1	66.1886	-0.326974	0.286736	-1.14033	0.254148	0.659601
Spr	612.898	0.108621	0.0953111	1.13964	0.254435	0.660224
Rundc3a	8515.08	0.0962277	0.0844635	1.13928	0.254586	0.660494
Npdc1	5572.75	0.129616	0.113798	1.139	0.254705	0.660623
Egr1	3382.09	0.172254	0.151241	1.13894	0.254729	0.660623
Dpf2	1152.1	0.0468654	0.0411542	1.13877	0.254797	0.660679
Hsp90aa1	700.585	-0.0759927	0.0667422	-1.1386	0.25487	0.660745
Pex5l	2281.36	0.111096	0.097603	1.13824	0.255019	0.661011
Kif27	158.083	-0.112376	0.0987899	-1.13752	0.255321	0.661673
Alad	594.897	0.0980345	0.0862374	1.1368	0.255623	0.661709
Nfs1	7.12127	0.448413	0.394525	1.13659	0.25571	0.661709
Dab1	803.8	0.0869604	0.0765456	1.13606	0.255932	0.661709
Sprn	1088.88	0.0914281	0.0804525	1.13642	0.255779	0.661709
Plcl2	1735.98	-0.0746012	0.065664	-1.13611	0.255912	0.661709
Fendrr	7.95252	0.426468	0.375427	1.13596	0.255975	0.661709
Slc27a6	16.8852	0.369732	0.325523	1.13581	0.256037	0.661709
Grm4	781.53	0.187592	0.165059	1.13652	0.255741	0.661709
Adgrl3	1533.28	0.0528259	0.0464741	1.13668	0.255674	0.661709
LOC100233176	336.41	0.100078	0.0879927	1.13734	0.255395	0.661709
Cbfa2t2	802.191	0.0698268	0.0614408	1.13649	0.255752	0.661709
Armcx6	261.199	0.0969994	0.0853051	1.13709	0.255501	0.661709
Ywhaz	31802	-0.0539706	0.0474662	-1.13703	0.255525	0.661709
Rpp25	313.435	0.225943	0.198921	1.13585	0.256021	0.661709
Zfp445	1392.77	-0.0953086	0.083909	-1.13586	0.256016	0.661709
Neurl2	122.369	0.145218	0.127904	1.13537	0.256221	0.662063
Prr5	274.293	0.14293	0.125965	1.13468	0.256508	0.662323
LOC100912214	2.81629	0.778236	0.685755	1.13486	0.256434	0.662323
Epyc	0.469159	-1.91917	1.69124	-1.13477	0.256471	0.662323
Mex3c	591.317	-0.0966372	0.0851658	-1.13469	0.256503	0.662323
Pbk	6.41012	-0.725844	0.640007	-1.13412	0.256745	0.662812
Arpp19	2081.05	-0.140601	0.123998	-1.1339	0.256837	0.662928
Ak2	269.022	-0.159378	0.140601	-1.13355	0.256984	0.663067
Cyp2d5	0.706612	1.81459	1.60079	1.13356	0.25698	0.663067
Slc5a4	1.64018	1.12983	0.997826	1.13229	0.257512	0.663126
Fam213a	439.049	-0.0727038	0.0641759	-1.13288	0.257263	0.663126
Rhbdf1	287.385	0.148134	0.130786	1.13265	0.257363	0.663126
Vasn	395.192	0.131589	0.116217	1.13227	0.257523	0.663126
Chst4	2.19748	-0.942916	0.8327	-1.13236	0.257483	0.663126
Tnr	1909.41	0.10255	0.0905703	1.13227	0.257522	0.663126
Chfr	493.389	-0.0701513	0.0619309	-1.13273	0.257326	0.663126
Ccdc28b	220.509	0.131732	0.116312	1.13258	0.257392	0.663126
Itpr3	298.496	0.172603	0.152313	1.13321	0.257124	0.663126
Htr2c	816.783	0.146781	0.129549	1.13301	0.257209	0.663126
Ndrg3	6563.91	-0.0908007	0.0801366	-1.13307	0.257183	0.663126
Esr1	10.8961	0.402421	0.355672	1.13144	0.25787	0.663657
Phkb	791.44	-0.0896167	0.0792005	-1.13152	0.257838	0.663657
Tm4sf4	7.29146	0.433862	0.383421	1.13155	0.257822	0.663657
Gch1	46.1689	0.764551	0.675932	1.13111	0.25801	0.663897
Angel2	771.879	-0.0892366	0.0789013	-1.13099	0.258059	0.663902
Ube2m	7462.07	0.150316	0.132993	1.13026	0.258368	0.664093
Megf6	152.651	0.194281	0.171843	1.13057	0.258235	0.664093
Ccl3	5.0468	-0.880651	0.778888	-1.13065	0.258202	0.664093
LOC501618	0.711579	-1.59486	1.41102	-1.13029	0.258355	0.664093
Slmap	2085.63	0.0820659	0.0726077	1.13026	0.258365	0.664093
Nlgn3	3009.82	0.109528	0.0969205	1.13008	0.258441	0.664159
Ddx49	624.581	0.0932187	0.0825431	1.12933	0.258757	0.664611
Bri3	929.455	0.0934489	0.0827453	1.12936	0.258748	0.664611
Snap25	53340.2	-0.0763294	0.0675748	-1.12955	0.258664	0.664611
Kif5a	30292.1	0.100889	0.0893509	1.12913	0.258842	0.664706
Cysltr2	15.1675	-0.41572	0.368222	-1.12899	0.258901	0.664739
Dnajc6	7150.82	-0.0719017	0.0637022	-1.12872	0.259018	0.664881
Cacnb3	6223.41	0.0816173	0.0723149	1.12864	0.259051	0.664881
Kdelr3	43.4164	-0.350097	0.310305	-1.12823	0.259221	0.664956
Krt85	1.98092	-0.932516	0.826422	-1.12838	0.25916	0.664956
Padi2	1290.03	-0.108813	0.0964365	-1.12834	0.259176	0.664956
Xpnpep3	137.021	-0.126839	0.112437	-1.12809	0.259282	0.664992
St5	476.568	-0.125451	0.111223	-1.12792	0.259352	0.665052
Bank1	2.8337	-0.667194	0.591805	-1.12739	0.259578	0.665269
Trank1	2612.24	0.131626	0.116741	1.1275	0.259531	0.665269
Myh4	8.3131	0.40399	0.358322	1.12745	0.259553	0.665269
Atp5g1	2572.66	0.106112	0.094162	1.12691	0.259783	0.665672
Taf6	1165.16	0.0698799	0.0620223	1.12669	0.259873	0.665784
RGD1560146	0.45975	1.95493	1.73531	1.12656	0.259927	0.665802
Neurog1	3.01889	0.640954	0.569062	1.12633	0.260024	0.665808
Sf3b4	876.65	0.0962751	0.0854741	1.12637	0.260011	0.665808
Ctxn1	27388.2	0.194416	0.172672	1.12593	0.260196	0.665909
Hexdc	232.9	-0.113429	0.100736	-1.12601	0.260163	0.665909
Eno4	108.393	0.178493	0.158533	1.12591	0.260205	0.665909
Vdr	7.43467	-0.503819	0.447525	-1.12579	0.260254	0.665915
Setd7	1044	0.0930456	0.0827114	1.12494	0.260613	0.666026
Grik2	576.355	0.0774283	0.0688258	1.12499	0.260593	0.666026
Ndufb4	2008.92	0.0845123	0.0750945	1.12541	0.260414	0.666026
LOC691931	115.334	0.174421	0.155057	1.12488	0.260638	0.666026
Qrsl1	213.87	-0.0872111	0.0775578	-1.12447	0.260816	0.666026
Bcorl1	674.452	0.0998916	0.0887706	1.12528	0.260471	0.666026
C2cd2	227.9	0.074694	0.0663696	1.12542	0.260409	0.666026
Mfsd6l	10.9954	-0.464198	0.412795	-1.12452	0.260791	0.666026
Rhag	1.20717	1.13174	1.00615	1.12482	0.260665	0.666026
Zfp148	1242.31	-0.0870442	0.0773931	-1.1247	0.260715	0.666026
Arhgap20	1592.88	-0.0714944	0.0635763	-1.12454	0.260782	0.666026
Hspb2	27.0317	0.247494	0.22014	1.12426	0.260904	0.666131
Eqtn	1.39073	1.16276	1.03446	1.12402	0.261003	0.666235
Trim3	3012.18	0.114614	0.101975	1.12394	0.261039	0.666235
Ctnnal1	322.661	-0.0981228	0.0873129	-1.12381	0.261095	0.666259
Nmur1	4.525	-0.557745	0.496403	-1.12357	0.261194	0.666392
Kcnip4	731.963	-0.0924443	0.0823123	-1.12309	0.261399	0.666672
Zfp638	1308.87	-0.124789	0.111103	-1.12318	0.261362	0.666672
Zc3h3	667.404	0.0935722	0.0833379	1.1228	0.261521	0.666863
Nabp2	2070.34	0.0740722	0.0659797	1.12265	0.261585	0.666908
Notch1	1163.48	0.103743	0.0925874	1.12048	0.262508	0.666975
Frmd4a	493.903	0.0980063	0.0873958	1.12141	0.262114	0.666975
Fstl4	648.818	0.116425	0.103759	1.12208	0.261829	0.666975
Cep55	7.43057	-0.722791	0.644895	-1.12079	0.262378	0.666975
Pgf	40.0355	0.274403	0.244678	1.12149	0.262081	0.666975
Ovol2	105.135	0.14929	0.133003	1.12246	0.261667	0.666975
Agap2	37929.5	0.0970431	0.0865475	1.12127	0.262173	0.666975
Scarf1	90.1681	0.188222	0.167982	1.12049	0.262506	0.666975
Zgpat	498.37	0.0931542	0.08302	1.12207	0.261833	0.666975
RGD1559904	602.382	-0.0853473	0.0761182	-1.12125	0.262183	0.666975
LOC497940	33.8402	0.200546	0.178948	1.12069	0.262418	0.666975
Ccdc17	82.8454	-0.126008	0.112276	-1.1223	0.261735	0.666975
Ankrd32	171.415	-0.150977	0.134678	-1.12102	0.262279	0.666975
Nkx6-2	301.728	0.196313	0.175138	1.1209	0.262329	0.666975
Ankef1	4.22102	-0.566054	0.504937	-1.12104	0.262272	0.666975
Rasgrp4	57.1857	0.233344	0.20801	1.12179	0.26195	0.666975
Slc25a39	829.486	0.132928	0.118534	1.12143	0.262103	0.666975
Katnbl1	141.664	-0.157238	0.140238	-1.12122	0.262195	0.666975
Chmp4bl1	3389.62	0.085742	0.0764355	1.12176	0.261967	0.666975
Myh11	492.98	0.156138	0.139396	1.1201	0.262671	0.667031
Acp5	47.3513	-0.259804	0.231939	-1.12014	0.262655	0.667031
Strn	1117.65	0.0915975	0.0817667	1.12023	0.262616	0.667031
Smcr8	537.128	-0.0739807	0.0660577	-1.11994	0.262739	0.667084
Snap47	1009.65	-0.0812037	0.0725523	-1.11924	0.263036	0.667598
Epm2a	175.061	0.132756	0.118608	1.11928	0.263021	0.667598
Art4	4.39684	0.578055	0.516622	1.11891	0.263177	0.667686
Samd7	2.69966	0.760851	0.680124	1.11869	0.263271	0.667686
Vwa5b1	88.1758	0.214601	0.191846	1.11861	0.263307	0.667686
Wash1	384.042	0.102639	0.0917288	1.11894	0.263166	0.667686
Zfp105	151.865	-0.114901	0.102712	-1.11866	0.263283	0.667686
Slc15a5	2.31657	0.796003	0.711969	1.11803	0.263554	0.668194
Dars	827.372	-0.132401	0.118467	-1.11762	0.26373	0.668521
Atoh1	0.429311	-2.46986	2.21104	-1.11705	0.263971	0.668578
Hif3a	25.3124	0.275718	0.246801	1.11717	0.263921	0.668578
Sin3b	1504.26	0.113216	0.101348	1.1171	0.263951	0.668578
Bmp6	437.264	0.195105	0.174667	1.11701	0.263989	0.668578
Mir30c2	0.942681	-1.44111	1.2897	-1.1174	0.263821	0.668578
FAM187A	4.17623	-1.09734	0.982978	-1.11634	0.264275	0.668941
Vps39	2059.66	-0.0425094	0.0380759	-1.11644	0.264235	0.668941
Mxd3	3.28013	-0.719759	0.644739	-1.11636	0.264269	0.668941
Tfr2	31.3519	0.273572	0.245112	1.11611	0.264374	0.669031
Ss18	601.372	-0.09517	0.0852832	-1.11593	0.264452	0.669031
Immt	1966.92	-0.0485509	0.0435034	-1.11603	0.264411	0.669031
Gimap5	32.0724	-0.2406	0.215798	-1.11493	0.264879	0.66999
Uvrag	548.586	0.106767	0.0957908	1.11458	0.265029	0.670252
Zzz3	591.832	-0.0999514	0.0897329	-1.11388	0.265332	0.670616
Slc7a2	188.824	-0.219499	0.197017	-1.11411	0.265232	0.670616
Kif1c	3113.16	0.0876228	0.0786728	1.11376	0.265382	0.670616
Scml4	99.5388	-0.138384	0.124257	-1.11369	0.265411	0.670616
Cd79b	2.38332	-0.892182	0.800867	-1.11402	0.265271	0.670616
Cyp2d2	0.63641	-1.98599	1.78393	-1.11326	0.265595	0.670722
RGD1566401	5186.63	0.160945	0.144568	1.11328	0.265587	0.670722
Nop56	1125.05	-0.0604661	0.0543038	-1.11348	0.265503	0.670722
Chst1	5758.89	0.114583	0.102944	1.11306	0.265682	0.670821
Atp5sl	1129.82	0.114576	0.103023	1.11214	0.266079	0.671311
RGD1561415	0.629981	1.57713	1.41802	1.11221	0.26605	0.671311
Bicc1	98.1173	-0.258066	0.232027	-1.11222	0.266043	0.671311
Rnls	96.8834	-0.172841	0.155424	-1.11206	0.266113	0.671311
Parp2	206.189	-0.130515	0.117336	-1.11232	0.266001	0.671311
Ccdc40	18.6114	0.339408	0.305271	1.11183	0.266212	0.671442
Znrd1	141.535	-0.129857	0.11682	-1.1116	0.266311	0.671572
Pomt2	398.445	0.0859347	0.0773324	1.11124	0.266465	0.671601
Fam21c	3609	-0.0429569	0.0386537	-1.11133	0.266427	0.671601
Tm4sf20	1.03715	-1.1986	1.07842	-1.11144	0.266381	0.671601
Frmpd4	1954.09	-0.0873335	0.0786126	-1.11094	0.266596	0.671762
Lpgat1	2238.84	-0.105201	0.0947013	-1.11087	0.266624	0.671762
Tsku	41.9544	-0.336444	0.303048	-1.1102	0.266912	0.672367
Timm22	549.581	-0.074381	0.067012	-1.10997	0.267014	0.672384
Pspc1	1021.89	-0.079445	0.0715687	-1.11005	0.266977	0.672384
Memo1	325.771	-0.104299	0.0939817	-1.10978	0.267094	0.672465
Pop1	126.139	0.22843	0.205941	1.1092	0.267344	0.672735
Spaca1	0.48196	1.86688	1.68298	1.10927	0.267313	0.672735
Ccdc173	9.08764	0.399216	0.359853	1.10939	0.267264	0.672735
RT1-M4	20.1129	0.494951	0.446288	1.10904	0.267413	0.67279
Spryd3	7444.98	0.100938	0.0910516	1.10858	0.267609	0.673165
Acbd6	825.587	0.0724528	0.065372	1.10831	0.267726	0.673223
Tymp	747.002	0.0797679	0.071982	1.10816	0.267791	0.673223
Ddit3	407.902	0.0937197	0.0846326	1.10737	0.268133	0.673223
Camk1d	1582.67	-0.0813895	0.0735274	-1.10693	0.268325	0.673223
Mrpl21	383.369	0.117714	0.106211	1.10831	0.26773	0.673223
Srgn	434.858	-0.130123	0.117542	-1.10703	0.26828	0.673223
Csk	673.718	-0.149879	0.135339	-1.10743	0.268106	0.673223
Adarb1	4181.96	0.0667342	0.0602281	1.10802	0.267852	0.673223
2024-03-08	942.631	-0.0762084	0.0688346	-1.10712	0.26824	0.673223
Emid1	639.986	0.0995698	0.0899555	1.10688	0.268347	0.673223
Pof1b	4.63698	-0.527777	0.476427	-1.10778	0.267956	0.673223
Mbtps1	1799.41	0.0644663	0.058214	1.1074	0.26812	0.673223
Ckm	3.48563	-0.64374	0.581504	-1.10703	0.268283	0.673223
Rab35	2493.67	0.0662761	0.0598274	1.10779	0.267954	0.673223
Cdk2	65.5466	-0.213682	0.192978	-1.10729	0.268169	0.673223
Ccdc80	225.694	-0.195091	0.176394	-1.10599	0.268729	0.673354
Fbxo7	1014.17	-0.0468536	0.0423586	-1.10612	0.268675	0.673354
Vps28	1780.14	0.0713755	0.0645317	1.10605	0.268704	0.673354
Mir410	11.1773	0.431685	0.390251	1.10617	0.268651	0.673354
Ccdc137	309.435	0.0752736	0.0680601	1.10599	0.268732	0.673354
Ssh2	653.891	-0.101916	0.0921108	-1.10645	0.26853	0.673354
Efcab7	31.037	-0.228731	0.206811	-1.10599	0.268731	0.673354
Cdkn2a	2.43635	-0.8523	0.770838	-1.10568	0.268865	0.673567
Ankrd16	103.236	0.120353	0.108884	1.10533	0.269017	0.673812
Tfe3	741.937	-0.0602431	0.054507	-1.10524	0.269058	0.673812
Hist1h1d	1.98544	-0.924231	0.836564	-1.10479	0.269249	0.674171
Nploc4	1385.69	-0.0703052	0.0636543	-1.10449	0.269383	0.674387
Adamts10	436.85	0.128102	0.116061	1.10374	0.269705	0.675074
Ik	2059.84	-0.0442925	0.0401377	-1.10351	0.269804	0.675202
Gne	834.859	0.10878	0.0985875	1.10338	0.269862	0.675227
Actn3	24.8252	0.266461	0.241605	1.10288	0.270081	0.675484
Tspan3	6018.66	-0.058064	0.0526612	-1.1026	0.270203	0.675484
Upf3a	1956.43	0.121262	0.109978	1.10261	0.270196	0.675484
Slc4a3	3246.85	0.1095	0.0993048	1.10267	0.270171	0.675484
Mnat1	401.651	-0.11084	0.100509	-1.10278	0.270121	0.675484
Rcbtb2	269.896	-0.0947396	0.0859518	-1.10224	0.270357	0.67575
Srsf3	2385.66	-0.1404	0.127417	-1.1019	0.270507	0.676004
Slc26a7	5.79266	-0.938671	0.852016	-1.10171	0.27059	0.676092
Asgr1	16.6042	-0.411838	0.37398	-1.10123	0.270797	0.676489
Slc26a1	89.7976	0.149154	0.135468	1.10103	0.270884	0.676564
Phf1	949.803	0.127934	0.116205	1.10094	0.270922	0.676564
Crabp2	75.7734	-0.298847	0.271513	-1.10067	0.271038	0.676615
Rrlt	1.25542	-1.24582	1.13178	-1.10076	0.271	0.676615
Mir149	3.45744	0.604642	0.54993	1.09949	0.271555	0.676741
Pdilt	5.28777	0.580694	0.528456	1.09885	0.271833	0.676741
Pard6b	174.368	0.0984541	0.0896192	1.09858	0.27195	0.676741
Comp	7.9742	-0.391362	0.356044	-1.0992	0.271683	0.676741
Atg9a	3730.09	0.100506	0.0913953	1.09969	0.271469	0.676741
Kl	9.63077	0.557492	0.507103	1.09937	0.271608	0.676741
LOC498122	377.339	0.0795042	0.0723232	1.09929	0.271641	0.676741
Gltscr1l	644.747	0.0658206	0.05984	1.09994	0.271357	0.676741
Zc3h12c	128.401	0.147188	0.133828	1.09983	0.271407	0.676741
Lrp3	2363.93	0.103541	0.0942483	1.0986	0.271944	0.676741
Cdca5	5.82368	-0.538528	0.490029	-1.09897	0.271781	0.676741
2024-03-06	5901.91	-0.0717774	0.06532	-1.09886	0.27183	0.676741
Cited4	65.3182	0.194606	0.17709	1.09891	0.271807	0.676741
Dennd6b	551.505	0.11029	0.100385	1.09867	0.271911	0.676741
Clspn	24.9128	-0.349037	0.317207	-1.10035	0.271181	0.676741
Gfm1	657.351	-0.0643535	0.0585015	-1.10003	0.271318	0.676741
Slc16a6	114.708	-0.12784	0.116204	-1.10013	0.271275	0.676741
Crym	4967.23	0.100994	0.0919296	1.0986	0.271944	0.676741
Rab1b	1118.05	0.099058	0.0901872	1.09836	0.272047	0.676745
Net1	521.802	-0.142362	0.129606	-1.09842	0.272022	0.676745
Arhgap24	104.137	-0.224001	0.203977	-1.09817	0.272131	0.676834
Ostc	684.11	-0.133852	0.121906	-1.098	0.272204	0.676897
Zfp652	222.427	0.125859	0.114644	1.09783	0.272278	0.676961
Sirt6	816.993	0.114124	0.103966	1.09771	0.272331	0.676973
Rdh10	220.351	0.109227	0.0995233	1.0975	0.272423	0.677083
Sec31a	1664.86	0.070126	0.0639083	1.09729	0.272514	0.677191
Brd9	733.571	-0.0604425	0.0550925	-1.09711	0.272594	0.67727
Prkd2	241.849	0.128844	0.117481	1.09672	0.272764	0.677456
Cox18	225.112	0.0965725	0.0880486	1.09681	0.272725	0.677456
Ppp1r18	318.719	-0.205456	0.18739	-1.0964	0.272902	0.677678
Rnps1	2699.22	0.0527524	0.0481488	1.09561	0.273249	0.678341
Sctr	4.21261	-0.836382	0.763418	-1.09558	0.273265	0.678341
Lefty1	1.23455	1.09042	0.995499	1.09535	0.273364	0.67847
Rnd2	3169.72	0.106176	0.0969628	1.09502	0.273509	0.678709
Pcna	668.905	-0.0995015	0.090893	-1.09471	0.273644	0.678924
Dcp1a	166.499	0.0973899	0.0890214	1.09401	0.273953	0.679357
Btbd1	4595.25	-0.0491373	0.0449074	-1.09419	0.273871	0.679357
Lsm7	825.066	0.11215	0.102516	1.09398	0.273962	0.679357
Mfap5	11.0007	0.513202	0.469241	1.09368	0.274093	0.679563
Syt10	154.164	0.234844	0.214832	1.09315	0.274327	0.6797
Hoxb7	5.88137	0.604715	0.553124	1.09327	0.274275	0.6797
P4ha1	917.021	0.0738822	0.0676019	1.0929	0.274437	0.6797
Stard3	1329.56	0.0964905	0.0882715	1.09311	0.274345	0.6797
Panx2	3603.36	0.1492	0.136513	1.09294	0.27442	0.6797
Gosr1	662.176	-0.0893785	0.0817576	-1.09321	0.2743	0.6797
Ppp1r9a	2910.02	0.0944992	0.0865262	1.09214	0.274769	0.679926
Akap8	1030.35	0.0656569	0.0601005	1.09245	0.274634	0.679926
Car1	14.8216	-1.15287	1.05539	-1.09237	0.274672	0.679926
Lrrc2	65.5242	-0.267864	0.245282	-1.09207	0.274804	0.679926
Crb1	10.991	-0.685775	0.627978	-1.09204	0.274817	0.679926
Dlgap3	14334	0.15293	0.14004	1.09204	0.274814	0.679926
Emilin3	4.17218	-0.608027	0.557136	-1.09134	0.275122	0.680209
Tmco6	207.162	0.0833224	0.0763339	1.09155	0.27503	0.680209
Cdc42ep3	242.146	-0.132321	0.121246	-1.09134	0.275123	0.680209
Nfkbia	353.79	-0.15783	0.144597	-1.09151	0.275048	0.680209
Il1rl1	16.5215	-0.336468	0.308367	-1.09113	0.275217	0.680321
Grap2	33.7243	0.274863	0.251974	1.09084	0.275344	0.680424
Pold4	121.012	-0.142821	0.130931	-1.09081	0.275355	0.680424
Iah1	339.252	-0.127618	0.117018	-1.09058	0.275456	0.680555
Ccdc103	12.1895	-0.416484	0.382053	-1.09012	0.27566	0.680939
Sf3a2	938.422	0.1445	0.132573	1.08997	0.275728	0.68099
Sbf2	900.141	-0.101693	0.0933084	-1.08986	0.275776	0.68099
Rgs3	518.012	0.120112	0.110237	1.08958	0.275898	0.68115
Zfp217	61.2239	-0.275727	0.253108	-1.08936	0.275993	0.68115
Fbxo28	541.751	0.0714066	0.0655534	1.08929	0.276026	0.68115
Cldn5	2617.97	0.0899449	0.0825734	1.08927	0.276034	0.68115
Mtss1l	5456.51	0.11548	0.106109	1.08831	0.276458	0.681932
Pld5	86.9314	-0.158203	0.145377	-1.08823	0.276496	0.681932
Porcn	1144.18	0.106888	0.0982089	1.08837	0.27643	0.681932
Edn3	42.0459	-0.186617	0.171511	-1.08808	0.276561	0.681974
Col13a1	70.9273	0.247472	0.227673	1.08696	0.277053	0.68261
Kdm6b	682.392	0.151311	0.139202	1.08699	0.277043	0.68261
Sema3g	411.918	0.128528	0.118235	1.08705	0.277016	0.68261
Ddx39b	2925.38	0.0716514	0.0659198	1.08695	0.27706	0.68261
Elk3	336.307	-0.142322	0.130904	-1.08722	0.276939	0.68261
Ppp6r3	1579.08	-0.0614946	0.0565814	-1.08683	0.27711	0.682614
Postn	74.1272	-0.535051	0.492398	-1.08662	0.277204	0.682726
Clpx	485.233	-0.0719562	0.0662333	-1.0864	0.2773	0.682845
Mylk2	5.4808	0.879493	0.809812	1.08605	0.277459	0.682879
Gria2	12530.1	-0.085247	0.0784849	-1.08616	0.277409	0.682879
Tmem132a	14635.3	0.146703	0.135066	1.08615	0.277411	0.682879
Il12rb1	4.84579	-0.630456	0.580742	-1.0856	0.277654	0.683161
Bcl2l11	157.564	-0.135923	0.125215	-1.08552	0.277692	0.683161
Klc3	10.7424	0.580176	0.534498	1.08546	0.277718	0.683161
Plcg2	154.463	-0.195828	0.180431	-1.08533	0.277775	0.683181
Map3k14	295.072	0.100957	0.0930939	1.08446	0.278161	0.683637
Irx6	10.0764	0.351356	0.324049	1.08427	0.278246	0.683637
Pou2af1	3.38391	-0.744625	0.686949	-1.08396	0.278383	0.683637
Ephb3	1132.36	0.139184	0.128406	1.08393	0.278395	0.683637
Ankrd46	3759.21	-0.0397989	0.0367077	-1.08421	0.278271	0.683637
Ch25h	60.1215	-0.278878	0.25722	-1.0842	0.278277	0.683637
Clock	1289.29	-0.0899398	0.0829692	-1.08402	0.278358	0.683637
Mybl2	16.1822	-0.47359	0.436756	-1.08434	0.278216	0.683637
Uba7	58.9025	-0.271391	0.250315	-1.0842	0.278276	0.683637
Scaf11	963.29	-0.0715395	0.0660174	-1.08365	0.278522	0.68371
Ssx2ip	1900.76	-0.0845057	0.0779811	-1.08367	0.278512	0.68371
Mir143	1.53594	0.921197	0.850862	1.08266	0.278958	0.683982
Olr1107	0.69157	1.33046	1.22995	1.08172	0.279376	0.683982
Mir3102	173.285	-0.104318	0.0964253	-1.08185	0.279318	0.683982
Sncb	17374.3	0.129712	0.11985	1.08228	0.279127	0.683982
Spib	2.88555	-0.813242	0.750971	-1.08292	0.278844	0.683982
Lss	589.52	0.0781138	0.0721871	1.0821	0.279207	0.683982
Nptx2	1946.96	0.117753	0.108788	1.08241	0.279071	0.683982
Slc25a41	5.01111	0.532147	0.49165	1.08237	0.279088	0.683982
Narfl	463.494	0.0755797	0.0697704	1.08326	0.278692	0.683982
Zkscan3	413.932	-0.0711205	0.0656726	-1.08295	0.278828	0.683982
Tmem98	170.895	0.160837	0.148716	1.0815	0.279474	0.683982
Ccdc58	171.395	0.0952001	0.0880311	1.08144	0.279503	0.683982
Clec10a	35.6726	-0.452119	0.417835	-1.08205	0.27923	0.683982
Galk2	360.516	-0.0753608	0.0696628	-1.08179	0.279344	0.683982
Sema4f	2161.32	0.115952	0.107137	1.08228	0.27913	0.683982
Car13	34.0587	-0.391862	0.361963	-1.0826	0.278985	0.683982
Orc6	116.033	-0.116843	0.107903	-1.08285	0.278873	0.683982
Serf2	2477.07	0.0944399	0.0873216	1.08152	0.279467	0.683982
Ern1	119.562	0.151372	0.140022	1.08106	0.279669	0.684196
Mapk11	761.152	0.107759	0.0996829	1.08102	0.279687	0.684196
Tecr	11214.4	0.120869	0.111836	1.08076	0.279803	0.684289
Pbx4	116.263	0.153873	0.14238	1.08072	0.279822	0.684289
Tbx19	6.94489	-0.427889	0.396284	-1.07975	0.280253	0.684523
Slmo1	377.918	0.0881068	0.0815998	1.07974	0.280257	0.684523
Pgm3	252.729	-0.0953889	0.0883339	-1.07987	0.280201	0.684523
Mcm6	111.862	-0.234304	0.216902	-1.08023	0.280041	0.684523
Syt15	5.88984	-0.440938	0.408364	-1.07977	0.280245	0.684523
Negr1	2895.37	0.0735555	0.0680873	1.08031	0.280004	0.684523
Slc29a4	203.823	0.132738	0.122921	1.07986	0.280204	0.684523
Prepl	5587.92	-0.076888	0.0712375	-1.07932	0.280446	0.684856
Amdhd2	287.082	0.127842	0.118458	1.07922	0.28049	0.684856
Klhl8	1390.77	0.0694678	0.0643842	1.07896	0.280607	0.685024
Spryd4	145.408	-0.112114	0.103956	-1.07848	0.28082	0.685136
Clec11a	899.52	-0.111697	0.103574	-1.07842	0.280846	0.685136
Bckdha	1041.05	0.0843305	0.0781983	1.07842	0.280847	0.685136
Cpne5	4609.24	0.129321	0.119905	1.07852	0.280801	0.685136
Bscl2	1228.32	0.0996941	0.0924678	1.07815	0.280968	0.685313
Fam160b2	910.181	0.0756874	0.070216	1.07792	0.281068	0.68532
Eef1g	6596.87	-0.065068	0.0603657	-1.0779	0.28108	0.68532
Calm3	31115.6	0.119783	0.111135	1.07782	0.281116	0.68532
Gabrq	8.40428	0.459055	0.426035	1.07751	0.281255	0.68554
Sspo	9.20405	-0.433879	0.4028	-1.07716	0.28141	0.685801
Mvk	640.043	0.0814991	0.0756727	1.07699	0.281483	0.68586
Ints2	347.321	-0.128649	0.119497	-1.07659	0.281663	0.686069
Cln8	364.565	-0.073791	0.0685417	-1.07658	0.281666	0.686069
Tmem144	145.764	-0.145228	0.13502	-1.0756	0.282104	0.68643
Ndufs4	1620.66	-0.0807865	0.0750854	-1.07593	0.281959	0.68643
Atp5b	27214.5	-0.038231	0.0355438	-1.0756	0.282105	0.68643
Rbm6	710.512	-0.0759084	0.070571	-1.07563	0.282092	0.68643
Gdap1l1	1311.37	0.0829431	0.077104	1.07573	0.282048	0.68643
Klhl26	1453.93	0.0922728	0.085751	1.07606	0.281902	0.68643
Nhlh1	2.07068	0.764104	0.710475	1.07548	0.282159	0.686443
Ctnnbip1	890.849	0.0672055	0.0625111	1.0751	0.282331	0.686507
Gcat	164.429	-0.122708	0.114125	-1.07521	0.282281	0.686507
Dcaf5	1677.59	-0.0463891	0.0431459	-1.07517	0.282299	0.686507
Supv3l1	371.874	-0.0925944	0.0861812	-1.07441	0.282637	0.686649
Acaa1b	13.1859	0.320635	0.298472	1.07425	0.282709	0.686649
Gpd1	1696.3	0.115705	0.107671	1.07462	0.282547	0.686649
Pmaip1	52.5332	0.209054	0.194612	1.07421	0.282729	0.686649
Jakmip3	605.108	0.076433	0.0711323	1.07452	0.28259	0.686649
Xrcc2	88.5697	-0.121308	0.112888	-1.07459	0.28256	0.686649
Stard5	69.5376	-0.162982	0.151713	-1.07428	0.282699	0.686649
Kcnh5	421.847	0.135554	0.12623	1.07387	0.282883	0.686746
Zfp799	225.66	-0.130536	0.121565	-1.07379	0.282915	0.686746
Yars	1847.58	-0.0480461	0.0447409	-1.07388	0.282878	0.686746
LOC689226	2286.43	0.0660939	0.0615663	1.07354	0.283029	0.686786
Pinlyp	1.35719	-1.0673	0.994136	-1.0736	0.283002	0.686786
Hipk3	1470.7	0.0666507	0.0621019	1.07325	0.283161	0.686901
Cckar	1.01413	-1.2034	1.1213	-1.07322	0.283173	0.686901
Abcb8	1082.37	0.06625	0.0617479	1.07291	0.283311	0.687
Clca4	1.97338	-0.842479	0.785176	-1.07298	0.283279	0.687
Oas1h	0.425225	1.99781	1.86235	1.07274	0.283389	0.687071
Hist3h3	1.99433	0.932171	0.869066	1.07261	0.283445	0.687089
Melk	12.001	-0.430655	0.401595	-1.07236	0.283559	0.687247
Pir	175.946	-0.102786	0.0958661	-1.07218	0.283637	0.687319
Elac1	338.88	-0.0869312	0.0810992	-1.07191	0.28376	0.687498
Cabin1	2075.24	0.099242	0.0925944	1.07179	0.283813	0.68751
Slc10a6	23.6534	-0.402191	0.375322	-1.07159	0.283904	0.687572
Mavs	282.702	0.0762485	0.0711592	1.07152	0.283936	0.687572
Rpl27	3121.13	0.114715	0.107072	1.07138	0.283997	0.687603
Klf11	196.935	-0.108606	0.101439	-1.07066	0.284323	0.687685
Rprd1a	2097.59	-0.0894501	0.0835312	-1.07086	0.284233	0.687685
Arvcf	1120.42	0.0894385	0.083513	1.07095	0.284191	0.687685
Fth1	28982.7	-0.108026	0.10087	-1.07094	0.284198	0.687685
Epn1	9559.36	0.0957728	0.0894435	1.07076	0.284276	0.687685
Mllt11	7349.21	0.0786302	0.0734357	1.07074	0.284288	0.687685
Klhl12	694.031	0.0551074	0.0514875	1.07031	0.284482	0.687776
Pddc1	4.01526	-0.551454	0.515257	-1.07025	0.284507	0.687776
Cdh13	2671.69	0.0941334	0.0879524	1.07028	0.284495	0.687776
Treml1	13.7254	0.421641	0.394147	1.06975	0.28473	0.688198
Kdm2a	2159.31	0.0527801	0.0493501	1.0695	0.284842	0.688235
Btbd7	302.133	-0.105397	0.0985406	-1.06958	0.284807	0.688235
Zfyve27	2639.3	0.0737777	0.06899	1.0694	0.284891	0.688235
Ago3	124.412	0.153492	0.14362	1.06874	0.285188	0.688716
Sf3b1	3668.4	-0.0998498	0.093459	-1.06838	0.285348	0.688716
Bmpr2	1472.23	0.0958268	0.08967	1.06866	0.285223	0.688716
Lsm11	330.075	0.138224	0.129386	1.06831	0.285382	0.688716
Ccdc12	373.948	0.102321	0.095771	1.06839	0.285345	0.688716
Dynlt1	180.248	-0.139896	0.130942	-1.06838	0.285348	0.688716
Fubp3	699.643	0.0695619	0.0651603	1.06755	0.285724	0.68877
Nrsn1	6542	-0.102828	0.0962761	-1.06806	0.285494	0.68877
Shisa5	1014.32	-0.0899083	0.0842127	-1.06763	0.285686	0.68877
Zfp329	327.814	-0.154366	0.14456	-1.06783	0.285597	0.68877
Ppp1r27	0.366827	-2.3765	2.22512	-1.06803	0.285506	0.68877
Urm1	1048.61	0.10619	0.0994749	1.0675	0.285746	0.68877
Arhgef12	1691.5	0.0724108	0.0678213	1.06767	0.285669	0.68877
Anapc15	391.125	-0.0682963	0.0640174	-1.06684	0.286045	0.689173
Chgb	12082.7	0.100218	0.0939606	1.06659	0.286156	0.689173
Rasd1	569.053	0.108503	0.101728	1.0666	0.286151	0.689173
Catsperg1	83.6472	0.13674	0.128152	1.06701	0.285965	0.689173
Acot2	188.165	-0.107697	0.100968	-1.06664	0.286133	0.689173
Pgam5	770.6	-0.0558245	0.0523628	-1.06611	0.286374	0.689579
Galnt11	1190.57	-0.0399484	0.0374795	-1.06587	0.286481	0.68972
B3gnt2	608.388	-0.0701597	0.066004	-1.06296	0.2878	0.68984
Nkain4	719.365	0.0918632	0.0863656	1.06366	0.287485	0.68984
Ldb3	58.6118	0.150982	0.141866	1.06426	0.287212	0.68984
Ran	4515.94	-0.0452798	0.0426127	-1.06259	0.287968	0.68984
RGD1563482	57.4558	0.153431	0.144243	1.0637	0.287463	0.68984
Gsk3a	7103.4	0.0830754	0.0779805	1.06533	0.286724	0.68984
Bcdin3d	163.692	0.0901425	0.0847845	1.0632	0.287693	0.68984
Myod1	2.83087	0.667963	0.627911	1.06379	0.287425	0.68984
Nol4	1786.99	-0.0551813	0.0518386	-1.06448	0.28711	0.68984
Atp5j	3550.73	0.130176	0.122256	1.06478	0.286974	0.68984
Mkln1	837.283	-0.0729417	0.0684854	-1.06507	0.286844	0.68984
Taf11	300.605	-0.066357	0.0623081	-1.06498	0.286885	0.68984
Rabl2a	373.733	-0.0679139	0.0637723	-1.06494	0.286901	0.68984
Pla2g6	643.127	0.0864489	0.0812957	1.06339	0.287606	0.68984
Nmb	28.0915	0.609805	0.573917	1.06253	0.287994	0.68984
Vps4a	2739.26	-0.0379421	0.0356928	-1.06302	0.287774	0.68984
Sdr16c5	0.678905	1.61006	1.51219	1.06472	0.287002	0.68984
Arfgef2	1163.77	0.0720679	0.0678144	1.06272	0.287908	0.68984
Olr337	7.14575	0.425237	0.399752	1.06375	0.28744	0.68984
Ptger3	40.0846	0.209837	0.197172	1.06423	0.287223	0.68984
2024-09-08	8698.5	0.0877735	0.0824162	1.065	0.286875	0.68984
Rabep2	329.032	0.106236	0.0996927	1.06564	0.286589	0.68984
Coq2	1602.27	0.0866511	0.0813451	1.06523	0.286772	0.68984
Cecr2	68.9829	0.169768	0.159754	1.06268	0.287926	0.68984
Kirrel3	1473.39	0.0904037	0.0849886	1.06372	0.287458	0.68984
Sgpl1	436.556	-0.113198	0.106463	-1.06326	0.287664	0.68984
Cpn1	3.18542	0.646163	0.60704	1.06445	0.287126	0.68984
Pdlim7	1083.02	0.115474	0.108632	1.06298	0.287791	0.68984
Brca2	118.726	-0.134331	0.126209	-1.06435	0.287168	0.68984
Asb6	882.934	0.0948888	0.08923	1.06342	0.287592	0.68984
Trpc4	273.124	-0.079317	0.0746894	-1.06196	0.288255	0.690317
Acsl3	3905.23	-0.0671082	0.0631983	-1.06187	0.288296	0.690317
Arhgdia	10278.7	0.0916104	0.0862808	1.06177	0.28834	0.690317
Pim1	86.3412	-0.303822	0.286297	-1.06121	0.288593	0.690805
Psmd9	586.519	0.0788741	0.0743445	1.06093	0.288723	0.690999
Ccdc151	11.1828	0.323177	0.304712	1.0606	0.288872	0.691203
Krt9	0.967704	-1.22809	1.15812	-1.06042	0.288954	0.691203
Ache	1035.17	0.0938861	0.0885289	1.06051	0.288911	0.691203
Stat6	547.345	-0.0997856	0.0941102	-1.06031	0.289006	0.691209
Ar	122.063	0.136026	0.128358	1.05974	0.289265	0.691584
Oaz3	4.12772	-0.540542	0.51012	-1.05964	0.289309	0.691584
Spata25	48.9707	-0.176348	0.166394	-1.05982	0.289228	0.691584
Gdi1	13357.5	0.0539142	0.0508906	1.05941	0.289411	0.691711
Sct	0.933566	-1.23115	1.16224	-1.05928	0.28947	0.691735
Hsp90b1	7203.64	-0.0929316	0.0877731	-1.05877	0.289704	0.69206
Satl1	8.3915	-0.423979	0.400442	-1.05878	0.289701	0.69206
Gtf2h2	155.542	-0.138002	0.130359	-1.05864	0.289766	0.69209
Dact3	9392.9	0.135621	0.128128	1.05848	0.289837	0.692143
Zwint	58631.7	-0.0678432	0.0641506	-1.05756	0.290256	0.692316
Zfp35	303.404	-0.0907753	0.08586	-1.05725	0.290398	0.692316
Tmed2	2708.51	-0.0854235	0.0807733	-1.05757	0.290251	0.692316
Actr6	296.817	-0.135059	0.127664	-1.05793	0.290089	0.692316
Tspan13	2646.25	-0.0701141	0.0662816	-1.05782	0.290137	0.692316
Cct7	4788.31	-0.0475048	0.04491	-1.05778	0.290157	0.692316
Neurod6	1492.1	-0.0977254	0.0924309	-1.05728	0.290384	0.692316
Wnt7b	414.772	0.0985271	0.0931566	1.05765	0.290215	0.692316
Mir124-2	18.9031	-0.258426	0.244396	-1.0574	0.290327	0.692316
Ube2d4	0.826044	1.31476	1.24313	1.05763	0.290226	0.692316
Ctdp1	594.38	0.0654418	0.0619381	1.05657	0.290709	0.692364
Smim1	85.7162	0.128045	0.121341	1.05525	0.291311	0.692364
Btg1	537.876	-0.201446	0.190903	-1.05523	0.291321	0.692364
Riok1	443.337	-0.0651867	0.0617323	-1.05596	0.290987	0.692364
Cycs	3390.28	-0.107833	0.102066	-1.0565	0.290741	0.692364
Ptpmt1	1005	0.0860508	0.0815431	1.05528	0.291297	0.692364
Kdm4c	230.497	-0.130731	0.123762	-1.0563	0.290829	0.692364
N4bp1	902.957	0.0530818	0.0502748	1.05583	0.291044	0.692364
C1qtnf3	16.4919	0.396296	0.375477	1.05545	0.291221	0.692364
Niacr1	26.2766	-0.429899	0.407118	-1.05596	0.290988	0.692364
Zfp513	979.462	0.0732755	0.0694301	1.05539	0.291249	0.692364
Krt77	20.4014	-0.300744	0.284981	-1.05531	0.291283	0.692364
Capn1	211.203	0.11392	0.107791	1.05686	0.290576	0.692364
Taf12	266.811	-0.077479	0.0733266	-1.05663	0.290681	0.692364
Acy1	583.022	-0.0984	0.0932325	-1.05543	0.291231	0.692364
Usp28	467.306	-0.0760382	0.0719507	-1.05681	0.290598	0.692364
Rfc5	247.552	-0.0871242	0.0825125	-1.05589	0.291018	0.692364
Slc4a1	473.118	0.945449	0.896019	1.05517	0.291349	0.692364
Bsdc1	1901.93	0.0527245	0.0498894	1.05683	0.290591	0.692364
Pkd2l2	7.67753	-0.358317	0.33969	-1.05484	0.2915	0.692486
Thbs1	141.361	0.284281	0.269529	1.05473	0.291547	0.692486
Sdcbp2	9.37588	0.364648	0.345684	1.05486	0.29149	0.692486
Zfp583	96.1632	-0.128148	0.121546	-1.05431	0.291739	0.692825
Ankrd13d	1970.19	0.0948873	0.0900086	1.0542	0.29179	0.69283
Mir3593	29.218	0.252757	0.239862	1.05376	0.291993	0.693196
Kctd17	3422.15	0.141644	0.134448	1.05352	0.292103	0.69334
Gtf2a1l	1.31898	0.934738	0.887549	1.05317	0.292264	0.693606
Zic1	241.302	0.22761	0.216148	1.05303	0.292327	0.69364
Lrtomt	52.6214	0.14967	0.142153	1.05289	0.292393	0.69368
Hist3h2a	497.434	0.074789	0.0710629	1.05243	0.292601	0.693834
Nedd9	296.676	-0.0936853	0.0890186	-1.05242	0.292605	0.693834
Ror1	23.9367	-0.293986	0.279336	-1.05245	0.292595	0.693834
Brinp1	3552.71	-0.0786684	0.0747644	-1.05222	0.2927	0.693941
Zbed4	201.806	-0.096543	0.0917679	-1.05203	0.292784	0.694024
Ppib	1499.53	-0.0841989	0.0801545	-1.05046	0.293508	0.694853
Mapk9	4066.49	-0.0778577	0.0741295	-1.05029	0.293584	0.694853
Ptbp1	808.143	-0.148923	0.141898	-1.04951	0.293945	0.694853
Usp4	1882.47	-0.0341527	0.0325216	-1.05016	0.293647	0.694853
Mid1	61.1148	-0.167673	0.159569	-1.05078	0.293359	0.694853
Tmem179	2762.61	0.0633459	0.0602819	1.05083	0.293338	0.694853
Pskh1	93.6437	-0.148305	0.141288	-1.04966	0.293874	0.694853
Spata5	161.02	-0.124034	0.118155	-1.04976	0.29383	0.694853
Cep120	670.116	0.094823	0.0903603	1.04939	0.294	0.694853
Trpm1	18.6202	-0.515874	0.491848	-1.04885	0.294247	0.694853
Tmem17	246.989	-0.0703228	0.0670635	-1.0486	0.294362	0.694853
Rpl15	3239.62	-0.078911	0.0751878	-1.04952	0.293939	0.694853
Prr19	0.535677	1.53851	1.46561	1.04974	0.293838	0.694853
Slc6a11	1985.73	0.166917	0.159092	1.04919	0.294093	0.694853
Wnt9a	575.923	0.124469	0.118644	1.0491	0.294133	0.694853
Nucks1	1471.43	-0.136543	0.130111	-1.04944	0.293978	0.694853
Dapk3	1575.73	0.0820697	0.0782648	1.04862	0.294355	0.694853
Ddx21	786.879	-0.0795585	0.0757656	-1.05006	0.29369	0.694853
Fer	224.086	-0.0960783	0.0916246	-1.04861	0.294359	0.694853
Gpr157	66.9909	0.142732	0.135826	1.05084	0.293331	0.694853
Dpp6	3421.23	0.058455	0.0557375	1.04876	0.294291	0.694853
Pip4k2b	2743.49	0.0930613	0.0887108	1.04904	0.294159	0.694853
Afmid	154.492	-0.109144	0.104025	-1.04921	0.294082	0.694853
Mpnd	919.169	0.0743959	0.0708467	1.0501	0.293674	0.694853
Agpat6	1729.39	-0.0335926	0.0319823	-1.05035	0.293556	0.694853
Dkk4	355.546	-0.0977945	0.0932867	-1.04832	0.29449	0.695039
Hoxd9	5.512	0.559151	0.533493	1.0481	0.294595	0.69517
Mtmr14	399.204	0.0729694	0.0696434	1.04776	0.29475	0.695306
Elmod2	62.3948	-0.148488	0.141715	-1.0478	0.294732	0.695306
Mapkapk2	1047.7	-0.108165	0.103297	-1.04712	0.295043	0.695337
Scyl1	1502.08	0.0609307	0.0581991	1.04694	0.295129	0.695337
Itgb4	277.176	0.344659	0.32908	1.04734	0.294942	0.695337
Capn6	38.5808	0.189986	0.181479	1.04688	0.295157	0.695337
Sbno1	2848.9	-0.0739454	0.0706125	-1.0472	0.295008	0.695337
Sart3	1143.09	0.0470658	0.0449458	1.04717	0.295022	0.695337
Tmem178a	3453.43	0.135316	0.129255	1.04689	0.29515	0.695337
Mael	8.69628	0.774103	0.739286	1.04709	0.295056	0.695337
Mir3597-1	6.21901	0.457997	0.437631	1.04654	0.295313	0.69559
Ndufs6	98.3175	0.136796	0.130772	1.04607	0.29553	0.695983
Man1b1	2555.11	-0.0301528	0.0288506	-1.04514	0.295959	0.69688
Trim16	66.4603	-0.140861	0.134914	-1.04408	0.29645	0.697106
Fuca1	932.179	-0.158499	0.151707	-1.04477	0.296128	0.697106
Hsd17b14	21.1216	0.324141	0.310397	1.04428	0.296357	0.697106
Cyr61	77.3521	0.238507	0.228321	1.04461	0.296201	0.697106
Frk	11.087	-0.438475	0.419824	-1.04443	0.296288	0.697106
RT1-M5	4.0996	0.638023	0.610787	1.04459	0.296212	0.697106
Pcdh20	925.326	-0.0936426	0.0896855	-1.04412	0.296429	0.697106
Gng2	4463.57	-0.0788	0.0754604	-1.04426	0.296367	0.697106
LOC363337	30.7333	-0.181387	0.174156	-1.04152	0.297633	0.697159
Bco2	23.9309	-0.361026	0.346532	-1.04183	0.297492	0.697159
Fbxw9	288.089	0.0814018	0.0781479	1.04164	0.29758	0.697159
Ngf	69.9389	-0.163765	0.157176	-1.04192	0.297449	0.697159
Ndufaf5	462.949	-0.0680191	0.0652197	-1.04292	0.296984	0.697159
Pip4k2c	2793.28	0.0786404	0.0754375	1.04246	0.2972	0.697159
RGD1306058	127.583	0.118719	0.113775	1.04346	0.296736	0.697159
Ifi27	2188.4	-0.0837805	0.0805016	-1.04073	0.298001	0.697159
Thoc6	218.163	-0.0904561	0.0867363	-1.04289	0.297001	0.697159
Jakmip2	895.01	-0.0723093	0.0693349	-1.0429	0.296995	0.697159
Gas6	3771.23	0.0942108	0.0904749	1.04129	0.29774	0.697159
Fam229b	58.7907	-0.196008	0.188274	-1.04108	0.297838	0.697159
Extl3	1469.3	0.0704719	0.0675497	1.04326	0.296828	0.697159
Stat3	1798.47	-0.130052	0.124735	-1.04262	0.297123	0.697159
Usp3	146.234	-0.145666	0.139741	-1.0424	0.297224	0.697159
Pfas	1125.17	0.0739402	0.0710136	1.04121	0.297777	0.697159
Col7a1	92.7833	0.175938	0.169022	1.04092	0.297914	0.697159
Il1rapl2	61.1401	0.149075	0.142828	1.04374	0.296604	0.697159
RGD1306474	0.59737	-1.66216	1.59519	-1.04198	0.297419	0.697159
Fbxo33	911.273	-0.0713016	0.0683693	-1.04289	0.296999	0.697159
Kcna2	906.192	0.140725	0.135012	1.04232	0.297265	0.697159
Lmna	1672.68	0.0770106	0.0739779	1.04099	0.297878	0.697159
Piwil4	0.998123	1.14561	1.09753	1.04381	0.296572	0.697159
Smg9	740.304	0.107359	0.103149	1.04082	0.297961	0.697159
Rnft2	2816.1	0.0760935	0.0730894	1.0411	0.297828	0.697159
Atp2a1	8.6424	0.379113	0.364258	1.04078	0.297977	0.697159
Fbxo15	24.9356	-0.234142	0.224772	-1.04168	0.297559	0.697159
Sigmar1	1193.26	0.0600608	0.0576339	1.04211	0.297361	0.697159
Mrgbp	3.62531	-0.580816	0.558056	-1.04078	0.297975	0.697159
Trim44	2709.58	0.102695	0.0984039	1.04361	0.296666	0.697159
Tmem35	1381.19	-0.106308	0.102101	-1.0412	0.297781	0.697159
Ssfa2	901.305	-0.118853	0.114223	-1.04054	0.29809	0.697253
Siglec10	3.17081	-0.70094	0.673715	-1.04041	0.298149	0.697276
Esam	393.846	-0.102429	0.098491	-1.03998	0.298349	0.697351
Svbp	205.955	0.125475	0.120657	1.03993	0.298374	0.697351
Ephb6	6629	0.122455	0.117759	1.03988	0.298397	0.697351
Ift57	1017.12	0.071293	0.0685385	1.04019	0.298252	0.697351
Hnrnpl	7212.3	0.0564012	0.0542419	1.03981	0.298428	0.697351
Mis18a	9.98565	-0.417238	0.401349	-1.03959	0.298531	0.697476
Caskin2	851.367	0.126498	0.121694	1.03947	0.298584	0.697486
Abhd8	8444.26	0.113918	0.10962	1.03921	0.298708	0.697592
Slc1a2	6431.13	0.103546	0.0996432	1.03916	0.298728	0.697592
Prdm1	26.0445	-0.380751	0.366499	-1.03889	0.298857	0.697777
Rad51ap1	75.3258	-0.133815	0.128826	-1.03872	0.298935	0.697782
Kif16b	254.177	-0.103785	0.0999518	-1.03835	0.299106	0.697782
Rarb	142.302	0.162879	0.156829	1.03858	0.299001	0.697782
Slc2a1	3345.79	0.090937	0.0875627	1.03854	0.299021	0.697782
Cela3b	3.16371	-0.686848	0.661478	-1.03835	0.299106	0.697782
Tle1	368.072	-0.0817762	0.0787985	-1.03779	0.299369	0.698281
Ggt7	4518.21	0.10915	0.105198	1.03756	0.299473	0.698409
Noc4l	499.174	0.100685	0.0970652	1.03729	0.299601	0.698477
Grm8	442.286	0.0852911	0.0822251	1.03729	0.299601	0.698477
Des	127.869	-0.213256	0.205669	-1.03689	0.299789	0.698799
Sgta	3199.84	0.0834527	0.080499	1.03669	0.299879	0.698894
Stab2	35.0349	0.288263	0.278249	1.03599	0.300206	0.699542
Dcc	288.166	0.11853	0.114526	1.03496	0.300689	0.699879
Stmn2	8072.93	-0.0502885	0.0486157	-1.03441	0.300945	0.699879
Opcml	2660.13	-0.0631859	0.0610314	-1.0353	0.300529	0.699879
Oprk1	22.7828	0.329489	0.318324	1.03508	0.300634	0.699879
Rere	3536.19	0.109602	0.105917	1.03478	0.300769	0.699879
Sardh	293.684	-0.0813658	0.078657	-1.03444	0.300932	0.699879
Rnf187	13410.8	0.0967762	0.0935069	1.03496	0.300686	0.699879
Apbb1	10239.7	0.0626322	0.0605378	1.0346	0.300857	0.699879
Rpl34	2188.69	-0.0813623	0.0786519	-1.03446	0.300921	0.699879
Polr3b	506.495	0.0638917	0.0617397	1.03486	0.300737	0.699879
Diablo	373.564	0.0732273	0.0707426	1.03512	0.300611	0.699879
Six4	21.6549	0.251586	0.243132	1.03477	0.300775	0.699879
Fam205c	2.28893	0.713142	0.689539	1.03423	0.301029	0.69996
Igsf8	3624.43	0.113022	0.109313	1.03393	0.30117	0.700057
Sptan1	33731.2	0.0712505	0.0689077	1.034	0.301137	0.700057
Otud3	233.335	0.0986741	0.0954878	1.03337	0.301432	0.700064
Aldh5a1	2631.08	-0.057755	0.0559003	-1.03318	0.30152	0.700064
Renbp	134.046	-0.13056	0.126358	-1.03326	0.301483	0.700064
Sdr39u1	985.77	0.104694	0.101307	1.03343	0.301403	0.700064
Btbd10	1635.98	-0.0740674	0.0716667	-1.0335	0.301371	0.700064
Col16a1	456.214	0.136142	0.131724	1.03354	0.301353	0.700064
Tsc22d4	17.5066	-0.248768	0.240741	-1.03334	0.301443	0.700064
Zfp612	1039.01	-0.102709	0.099501	-1.03224	0.301961	0.700515
Tgm4	31.1484	-0.242575	0.234925	-1.03257	0.301806	0.700515
Sstr2	567.971	0.15656	0.151628	1.03252	0.301827	0.700515
Btbd16	5.94169	-0.468644	0.453974	-1.03231	0.301925	0.700515
Arhgap26	624.131	0.105721	0.102419	1.03224	0.30196	0.700515
Trem3	1.23711	-1.32744	1.28626	-1.03202	0.302064	0.700638
Cotl1	1191.31	-0.16944	0.164208	-1.03186	0.302136	0.700689
Ogg1	146.593	-0.0839788	0.0814394	-1.03118	0.302456	0.700971
Hpgd	14.9112	-0.336031	0.32587	-1.03118	0.302456	0.700971
Arl13b	201.953	-0.142418	0.13811	-1.0312	0.302448	0.700971
Rnf123	2742.59	0.0750337	0.072758	1.03128	0.30241	0.700971
Polk	149.983	-0.106835	0.10365	-1.03073	0.30267	0.701352
Ezh1	1835.74	0.0541721	0.0525665	1.03054	0.302755	0.70139
Tcirg1	347.434	-0.168248	0.163272	-1.03048	0.302785	0.70139
MGC94207	688.321	0.097418	0.094547	1.03037	0.302838	0.701399
Loxhd1	6.27914	0.46257	0.449025	1.03017	0.302932	0.7015
Mreg	46.6624	-0.159292	0.15469	-1.02975	0.303127	0.701538
Gzf1	395.375	-0.0875315	0.085006	-1.02971	0.303147	0.701538
Il18bp	75.7367	-0.237175	0.230291	-1.02989	0.303061	0.701538
Tmx2	2683.31	-0.0520061	0.0505044	-1.02973	0.303135	0.701538
Snai1	40.7652	0.238246	0.231418	1.02951	0.30324	0.701555
L2hgdh	170.799	-0.0956385	0.0928996	-1.02948	0.303253	0.701555
Dgke	1042.32	0.0640898	0.0622737	1.02916	0.303402	0.701786
Adgrb2	15096.6	0.123529	0.120042	1.02905	0.303455	0.701793
Adam9	1072.88	-0.0640171	0.0622183	-1.02891	0.303522	0.701832
Mier3	330.695	-0.127779	0.124583	-1.02566	0.305054	0.70221
Leprot	657.567	-0.0907017	0.0882117	-1.02823	0.303843	0.70221
Scrt1	3433.57	0.159567	0.155388	1.02689	0.30447	0.70221
Chtf18	132.08	0.160381	0.155994	1.02812	0.303892	0.70221
Gzmb	0.835921	-1.7156	1.67033	-1.0271	0.304372	0.70221
Tril	2976.88	0.0791301	0.077096	1.02638	0.304711	0.70221
LOC498933	0.678468	1.48316	1.44509	1.02634	0.304729	0.70221
Slu7	1374.91	0.058066	0.0566161	1.02561	0.305076	0.70221
Aldh4a1	505.632	-0.0825729	0.0804817	-1.02598	0.304899	0.70221
Rad50	557.844	-0.0957564	0.0933348	-1.02594	0.304918	0.70221
Ddx58	103.566	-0.187861	0.182817	-1.02759	0.304141	0.70221
Capn10	486.864	0.0999188	0.0973235	1.02667	0.304577	0.70221
B4galnt4	2519.83	0.0992559	0.0967074	1.02635	0.304725	0.70221
L1cam	4157.42	0.0869528	0.0846326	1.02742	0.304225	0.70221
Rfxap	14.8229	0.281355	0.273878	1.0273	0.304279	0.70221
Ppif	346.663	-0.0825417	0.080385	-1.02683	0.3045	0.70221
Efcc1	47.3915	0.196901	0.191487	1.02827	0.303821	0.70221
Thop1	1016.05	0.102845	0.100251	1.02588	0.30495	0.70221
Grm2	2486.69	0.126044	0.122697	1.02728	0.304287	0.70221
Apoa1	2.89861	0.761238	0.741432	1.02671	0.304556	0.70221
Snhg4	43.7526	-0.265157	0.258463	-1.0259	0.304939	0.70221
Grin2c	1870.82	0.134391	0.130777	1.02764	0.304119	0.70221
Upf3b	557.338	-0.0987942	0.0963202	-1.02569	0.30504	0.70221
Galnt6	199.182	0.174748	0.170308	1.02607	0.304859	0.70221
Map3k6	32.5057	-0.366376	0.356747	-1.02699	0.304424	0.70221
Ece2	400.684	0.104482	0.101706	1.0273	0.304281	0.70221
F7	1.3161	-0.943574	0.919529	-1.02615	0.304822	0.70221
Hdac2	1715.59	-0.0479959	0.0467047	-1.02764	0.304117	0.70221
Prim2	110.275	-0.192277	0.187528	-1.02532	0.305212	0.702409
Vcsa1	0.53939	-1.71005	1.66821	-1.02508	0.305326	0.702558
Scnn1a	10.9093	-0.476791	0.46526	-1.02478	0.305465	0.702649
Micalcl	30.8937	0.226901	0.221397	1.02486	0.305429	0.702649
Bpifc	1.28528	-1.10993	1.08356	-1.02434	0.305675	0.702788
Hmgxb4	218.984	-0.0726225	0.0708857	-1.0245	0.305598	0.702788
Ncl	6352.35	-0.0762068	0.0743938	-1.02437	0.30566	0.702788
Mir541	0.549587	1.61734	1.57908	1.02423	0.305726	0.702793
Cyp2u1	166.7	0.115798	0.11315	1.0234	0.306118	0.702834
Sec14l3	1.59956	-0.85353	0.834054	-1.02335	0.306142	0.702834
Dnttip1	803.418	0.064699	0.0631918	1.02385	0.305905	0.702834
Pwp1	282.368	-0.0815066	0.0796226	-1.02366	0.305995	0.702834
Psmb3	1234.7	-0.0553096	0.0540396	-1.0235	0.306071	0.702834
Mapk10	5920.09	-0.0791477	0.0772953	-1.02396	0.305852	0.702834
Mrpl23	468.402	0.108002	0.105465	1.02406	0.305809	0.702834
Csnk1g2	4144.56	0.0816607	0.0797812	1.02356	0.306044	0.702834
Ccndbp1	893.572	-0.0909212	0.0888788	-1.02298	0.306317	0.702895
Prss16	6.71225	0.470033	0.459429	1.02308	0.30627	0.702895
Capsl	4.593	0.658123	0.643292	1.02305	0.306282	0.702895
Klhl41	8.13666	0.463463	0.453209	1.02263	0.306485	0.702937
Ppapdc1b	264.224	0.0877221	0.0857793	1.02265	0.306474	0.702937
Ly6g5b	6.02036	0.496789	0.485749	1.02273	0.306437	0.702937
Dctd	80.93	-0.194012	0.189782	-1.02229	0.306644	0.703106
Il24	1.61209	0.864833	0.846002	1.02226	0.306658	0.703106
Tcn2	402.589	-0.181144	0.177253	-1.02195	0.306803	0.703197
Ccdc81	59.7564	-0.215001	0.210401	-1.02186	0.306847	0.703197
Baiap2	5203.98	0.0965775	0.0945043	1.02194	0.30681	0.703197
Zfp191	420.277	-0.0927339	0.090763	-1.02171	0.306916	0.703241
Tmem109	998.7	0.076657	0.07509	1.02087	0.307317	0.70325
Gemin2	136.242	-0.0928271	0.0909238	-1.02093	0.307286	0.70325
Dcun1d2	2.11212	-0.847267	0.830632	-1.02003	0.307715	0.70325
Stk36	62.2899	0.166494	0.163024	1.02129	0.307118	0.70325
Eri1	354.944	-0.0845333	0.0828249	-1.02063	0.307431	0.70325
Mrpl48	835.497	-0.0748003	0.0733158	-1.02025	0.30761	0.70325
Trpm4	335.627	0.125016	0.122475	1.02074	0.307376	0.70325
Hnrnpm	2980.94	0.0567465	0.0555796	1.021	0.307256	0.70325
Efs	291.845	0.141732	0.138937	1.02012	0.307671	0.70325
Ns5atp9	14.4151	-0.482169	0.47262	-1.02021	0.307631	0.70325
Giot1	53.5975	-0.200676	0.196634	-1.02056	0.307465	0.70325
Ppbp	0.634912	-1.79525	1.75902	-1.0206	0.307446	0.70325
Slc1a6	111.336	0.109885	0.107603	1.02121	0.307155	0.70325
Recql5	418.341	-0.0571118	0.0559697	-1.02041	0.307536	0.70325
Sh2d3c	876.881	0.136511	0.133805	1.02023	0.30762	0.70325
Gart	1054.35	-0.0476339	0.046676	-1.02052	0.307481	0.70325
Lfng	553.695	-0.123445	0.121064	-1.01967	0.307887	0.703336
Mlxipl	107.348	-0.170318	0.167031	-1.01968	0.307881	0.703336
Stxbp1	29852.4	0.0650046	0.0637595	1.01953	0.307952	0.703336
Foxd1	100.47	0.27248	0.267235	1.01963	0.307905	0.703336
Ppp1r11	2157.7	0.0847347	0.0831252	1.01936	0.308031	0.703403
Cox7c	3725.19	0.129304	0.126934	1.01867	0.308359	0.703508
Tmlhe	85.2894	-0.153357	0.150567	-1.01853	0.308427	0.703508
Ppp4r3b	1096.31	-0.103479	0.101623	-1.01826	0.308553	0.703508
Otop1	2.21608	0.705244	0.692311	1.01868	0.308354	0.703508
Ndufa2	741.061	0.0674189	0.0661523	1.01915	0.308133	0.703508
Gria4	1766.23	-0.101162	0.0993456	-1.01829	0.308542	0.703508
Gramd1b	1547.65	0.0809996	0.0794969	1.0189	0.30825	0.703508
Ptpn20	1.77551	0.799811	0.785548	1.01816	0.308603	0.703508
Fam117b	2384.71	-0.0513474	0.050412	-1.01855	0.308414	0.703508
Crisp1	0.370017	-1.73606	1.70506	-1.01818	0.308591	0.703508
Sf3b3	1279.33	-0.0544854	0.0535161	-1.01811	0.308624	0.703508
Mapt	18543.9	0.0670976	0.0659144	1.01795	0.308702	0.703572
Sulf2	4097.31	0.101967	0.100253	1.0171	0.309106	0.703587
Foxj1	56.1575	-0.322179	0.316741	-1.01717	0.309072	0.703587
Ddx47	784.581	-0.0490121	0.0481847	-1.01717	0.309072	0.703587
Arrdc1	247.629	-0.0864408	0.0849634	-1.01739	0.308968	0.703587
Kcnip1	462.063	-0.0975602	0.0958839	-1.01748	0.308924	0.703587
Igbp1b	23.7481	-0.217875	0.214194	-1.01718	0.309067	0.703587
Tbk1	752.303	-0.0469294	0.0461372	-1.01717	0.309072	0.703587
Arhgap35	5474.95	-0.0461485	0.0453609	-1.01736	0.308981	0.703587
mrpl11	704.11	-0.0531669	0.052297	-1.01664	0.309327	0.70375
Clasrp	1228.33	0.132639	0.130493	1.01645	0.309417	0.70375
Lgi4	2118.16	-0.0935062	0.0919931	-1.01645	0.309416	0.70375
Igsf10	82.3797	-0.129533	0.127423	-1.01656	0.309362	0.70375
Sub1	3128.93	-0.107105	0.105375	-1.01642	0.309427	0.70375
Arl6ip6	112.785	-0.12364	0.121714	-1.01582	0.309716	0.704294
Qdpr	4389.25	0.1498	0.147517	1.01547	0.30988	0.704553
Plcb4	1356.58	-0.0651633	0.0642299	-1.01453	0.310329	0.704681
Mmp12	26.345	-0.63582	0.626577	-1.01475	0.310224	0.704681
Cd99l2	26.0752	-0.188411	0.185696	-1.01462	0.310286	0.704681
Dcaf6	2358.84	-0.0430383	0.0424297	-1.01434	0.310418	0.704681
Trim59	97.7437	-0.200207	0.197372	-1.01437	0.310408	0.704681
Fer1l4	17.5381	0.393581	0.387691	1.01519	0.310014	0.704681
Tpcn1	1320.07	0.0779976	0.076887	1.01444	0.310371	0.704681
Idnk	163.502	0.124643	0.122788	1.0151	0.310057	0.704681
Cry1	303.587	0.0798885	0.0787256	1.01477	0.310215	0.704681
Chrd	403.179	0.131031	0.129182	1.01431	0.310434	0.704681
Arpc1a	3096.76	-0.0501532	0.0494564	-1.01409	0.310539	0.704807
Hpca	22330.4	0.144079	0.142099	1.01393	0.310617	0.70487
Tdp1	105.848	-0.107836	0.106418	-1.01333	0.310903	0.705065
Pim3	649.885	0.106543	0.105135	1.01339	0.310872	0.705065
Fgf20	0.659531	1.46735	1.44803	1.01334	0.310897	0.705065
Exnef	13.5966	-0.335831	0.331357	-1.0135	0.310821	0.705065
Elovl5	821.932	-0.0931715	0.0920228	-1.01248	0.311307	0.705643
Ebi3	71.4494	-0.161789	0.159785	-1.01255	0.311276	0.705643
Smtn	190.128	0.164282	0.16224	1.01259	0.311258	0.705643
Tmsb10	5291.66	0.103567	0.102304	1.01235	0.311369	0.70567
Unc45a	1444.02	0.0755217	0.0746326	1.01191	0.31158	0.705921
Uap1	598.422	-0.0491843	0.048604	-1.01194	0.311566	0.705921
Map4k5	888.262	-0.064359	0.0636302	-1.01145	0.3118	0.706231
Cplx3	459.192	0.149245	0.147603	1.01113	0.311956	0.706231
Chmp1a	2206.11	-0.0450428	0.0445443	-1.01119	0.311925	0.706231
Rmnd1	368.75	-0.0751929	0.0743563	-1.01125	0.311897	0.706231
Stard7	1421.26	0.0479127	0.0473864	1.01111	0.311966	0.706231
Phldb1	2194.71	0.111625	0.110429	1.01084	0.312094	0.706408
Calhm1	2.18619	-0.827592	0.81994	-1.00933	0.312815	0.706914
Hsd11b2	3.54689	-0.707811	0.701704	-1.0087	0.313117	0.706914
Nfyb	957.709	-0.1011	0.100203	-1.00895	0.312998	0.706914
Lyrm9	282.819	0.130255	0.128999	1.00974	0.312622	0.706914
Hcrtr1	79.8337	0.185285	0.183703	1.00861	0.313162	0.706914
Macf1	5726	0.0809813	0.0802553	1.00905	0.312953	0.706914
Pbld1	88.1198	-0.201011	0.19914	-1.0094	0.312784	0.706914
Puf60	3085.74	0.0540212	0.0535286	1.0092	0.312878	0.706914
Rest	99.8633	-0.182899	0.181197	-1.00939	0.312788	0.706914
Cdk13	1083.55	0.0570773	0.0565377	1.00954	0.312714	0.706914
Cwc15	879.566	-0.0522319	0.0517842	-1.00865	0.313144	0.706914
Rbm8a	1124.06	0.121153	0.119973	1.00983	0.312575	0.706914
Tbx1	43.9279	0.184627	0.182959	1.00912	0.312919	0.706914
Pus10	87.2423	-0.131861	0.130737	-1.0086	0.313168	0.706914
Csnk2b	1541.71	-0.0725973	0.0719739	-1.00866	0.313137	0.706914
Npff	14.0441	0.291022	0.288463	1.00887	0.313037	0.706914
Htr4	5.79495	-0.424595	0.42087	-1.00885	0.313046	0.706914
Pik3r2	5463.48	0.106871	0.105984	1.00837	0.313277	0.707049
Dhrs11	96.9685	0.154469	0.153204	1.00826	0.313331	0.707057
Sgms2	31.7464	-0.189559	0.188038	-1.00809	0.313413	0.707129
G4	426.717	0.0640329	0.0635392	1.00777	0.313565	0.707186
Usb1	172.049	-0.0887698	0.0880719	-1.00792	0.313491	0.707186
Vsnl1	13739.1	-0.0804731	0.0798564	-1.00772	0.313588	0.707186
Mrps18a	1248.92	0.0864544	0.0858161	1.00744	0.313724	0.707381
Lrp5	418.093	0.114608	0.113785	1.00723	0.313823	0.70743
Urb1	347.484	-0.0786467	0.0780857	-1.00718	0.313847	0.70743
Atp13a2	6048.98	0.0999791	0.0993456	1.00638	0.314234	0.707853
Vasp	378.712	-0.194844	0.193599	-1.00643	0.31421	0.707853
Tmem117	199.58	-0.104552	0.103884	-1.00643	0.314211	0.707853
Trmt6	277.922	-0.0770452	0.0765517	-1.00645	0.314201	0.707853
Grcc10	9.13637	-0.394548	0.392156	-1.0061	0.314368	0.708041
Trim65	193.118	0.119416	0.118741	1.00568	0.314569	0.708043
Fbxl17	963.005	-0.0503581	0.0500714	-1.00573	0.314548	0.708043
Ghrl	55.1312	0.17055	0.169553	1.00588	0.314474	0.708043
Shc4	110.269	0.203626	0.202435	1.00589	0.314471	0.708043
Tubb2a	5038.07	0.0879705	0.0874843	1.00556	0.314628	0.708064
Gtf2e2	312.173	-0.0861967	0.0857444	-1.00528	0.314764	0.70816
Rpf1	349.29	0.131449	0.130761	1.00526	0.314771	0.70816
Nkx2-1	4.99109	0.462971	0.460881	1.00453	0.315121	0.708727
Fbxl3-ps1	141.644	-0.106708	0.106227	-1.00453	0.315124	0.708727
Fam168b	5208.39	0.0451417	0.0449457	1.00436	0.315205	0.708797
Tpst2	595.196	0.0948569	0.0944589	1.00421	0.315275	0.708843
Tusc3	4123.68	-0.0526886	0.0524772	-1.00403	0.315365	0.708932
Tcf7l2	125.074	-0.135931	0.135426	-1.00373	0.315509	0.709102
Dnase2b	1.54181	-0.887442	0.884202	-1.00366	0.315541	0.709102
Ezr	1558.74	-0.0870788	0.0868008	-1.0032	0.315763	0.709263
Zfand2a	682.278	0.0594171	0.0592255	1.00324	0.315747	0.709263
Dis3l	462.91	-0.0631495	0.0629372	-1.00337	0.315681	0.709263
Hlx	41.3083	-0.322193	0.321253	-1.00293	0.315897	0.709451
Pdcd6ip	2193.27	-0.0520609	0.0519194	-1.00273	0.315993	0.709554
Lin37	381.929	0.0784594	0.0782561	1.0026	0.316055	0.709581
Heatr5b	1432.46	-0.0557274	0.0556047	-1.00221	0.316244	0.709667
Trhr2	45.2491	0.22275	0.222235	1.00232	0.316191	0.709667
Tnnt3	3.97834	-0.580553	0.579261	-1.00223	0.316233	0.709667
Zfp958	132.023	-0.127668	0.127431	-1.00186	0.31641	0.709927
Cdip1	5368.25	0.0870484	0.0869577	1.00104	0.316806	0.710252
Arg2	278.155	-0.107322	0.107203	-1.00111	0.316774	0.710252
Gprc5b	4103.96	0.0748341	0.0747384	1.00128	0.316691	0.710252
Ankrd50	672.45	0.0654571	0.0653624	1.00145	0.31661	0.710252
Dyrk3	174.121	0.107337	0.107219	1.0011	0.316779	0.710252
Pex1	545.326	-0.0586641	0.0586184	-1.00078	0.316933	0.710425
Hbb	17031.5	0.680404	0.680109	1.00043	0.3171	0.710602
Atg10	101.509	-0.134275	0.134229	-1.00034	0.317147	0.710602
Tceb3	602.328	-0.0545553	0.0545387	-1.0003	0.317163	0.710602
Stx8	371.56	-0.0663785	0.066371	-1.00011	0.317255	0.710696
Rprm	1177.96	0.108785	0.108794	0.999913	0.317353	0.710801
Pbxip1	1547.56	-0.0955386	0.0955961	-0.999398	0.317602	0.711247
Cntrob	60.0723	0.212337	0.212558	0.998963	0.317812	0.711606
Rin1	15.5823	0.349759	0.350191	0.998765	0.317908	0.711708
Mboat4	22.0845	0.258794	0.259152	0.998619	0.317979	0.711754
Syngr3	3332.2	0.0654119	0.0655285	0.99822	0.318173	0.712074
Msrb1	828.594	-0.12747	0.127741	-0.997879	0.318338	0.712332
Col11a2	2274.4	0.126621	0.126956	0.997368	0.318586	0.712395
Lrrc7	824.305	0.104175	0.104432	0.997538	0.318504	0.712395
Hgfac	1.41407	-0.937343	0.939498	-0.997707	0.318422	0.712395
Pknox2	1500	0.0670168	0.0672051	0.997198	0.318668	0.712395
Smarca4	4295.07	0.0575462	0.0577026	0.997291	0.318623	0.712395
Rnf19a	927.394	0.116109	0.116403	0.997475	0.318534	0.712395
Rad21	2114.77	-0.0764289	0.0766741	-0.996803	0.31886	0.712711
Synrg	1247.87	-0.051415	0.0515853	-0.996699	0.318911	0.712711
Avil	140.593	0.237034	0.237975	0.996045	0.319228	0.713011
Ccdc152	16.7943	-0.336645	0.338024	-0.99592	0.319289	0.713011
Cntnap5a	21.962	-0.292031	0.293344	-0.995525	0.319481	0.713011
Alcam	2931.68	-0.0751681	0.0754784	-0.995888	0.319304	0.713011
Adh1	7.01622	-0.486422	0.488606	-0.99553	0.319479	0.713011
Sypl1	660.874	-0.115266	0.11577	-0.995641	0.319425	0.713011
Hoxd1	2.9126	0.561875	0.564421	0.995489	0.319499	0.713011
Cnot3	1014.29	0.0780941	0.0783884	0.996246	0.319131	0.713011
Prkd1	172.302	-0.0888847	0.0892762	-0.995615	0.319437	0.713011
Mir421	5.60513	-0.453031	0.455229	-0.995171	0.319653	0.713243
LOC367515	23.8794	-0.297004	0.298729	-0.994225	0.320113	0.713246
Atp5d	3738.34	-0.0403761	0.0406211	-0.99397	0.320238	0.713246
Lipogenin	3.2387	-0.615775	0.619148	-0.994552	0.319954	0.713246
Slc6a6	756.39	0.0943014	0.0948519	0.994197	0.320127	0.713246
Smc3	1086.76	-0.0909995	0.0915458	-0.994032	0.320207	0.713246
Gfra3	2.06834	-0.800256	0.80452	-0.9947	0.319882	0.713246
Inpp5k	555.082	-0.0541758	0.0544665	-0.994663	0.3199	0.713246
Leng1	172.794	-0.0815357	0.0821026	-0.993096	0.320663	0.713246
RGD1559493	6.63405	0.458977	0.462067	0.993311	0.320558	0.713246
Nhej1	28.7006	-0.251052	0.252702	-0.993473	0.32048	0.713246
Cpe	41101.8	0.0470739	0.0473858	0.993418	0.320506	0.713246
Zfp319	320.638	0.0918111	0.0923011	0.994692	0.319886	0.713246
Gpn2	227.212	0.102146	0.102828	0.993367	0.320531	0.713246
Atp1b4	0.961505	-1.18692	1.19467	-0.993514	0.32046	0.713246
Tspan17	2605.08	0.123845	0.124485	0.99486	0.319805	0.713246
Lmbr1l	137.971	0.112262	0.113027	0.993233	0.320597	0.713246
Reg4	0.598209	-1.79067	1.80163	-0.993918	0.320263	0.713246
Exosc2	405.667	0.0666323	0.0670412	0.993902	0.320271	0.713246
Gpr101	9.52684	0.68068	0.684466	0.994468	0.319995	0.713246
Zbtb20	203.016	0.148245	0.149269	0.993144	0.32064	0.713246
Abhd13	704.805	-0.0760377	0.0765857	-0.992845	0.320785	0.713389
Akr1e2	265.208	0.0683747	0.0688735	0.992757	0.320828	0.713389
Uqcc2	1065.16	0.104662	0.105444	0.992583	0.320913	0.713401
Htr5a	243.166	0.0937703	0.0944752	0.992539	0.320935	0.713401
Mrpl2	531.12	0.08246	0.0831128	0.992146	0.321126	0.713607
Ctxn2	83.0639	0.159173	0.160439	0.992107	0.321146	0.713607
Fhit	110.746	0.126356	0.127383	0.991936	0.321229	0.713607
Pex19	203.782	-0.133566	0.13465	-0.99195	0.321222	0.713607
Tnks2	0.587968	1.41513	1.427	0.991678	0.321354	0.713773
Spcs3	703.872	-0.10013	0.100986	-0.991527	0.321428	0.713825
Opn3	187.081	0.131511	0.132699	0.991045	0.321664	0.714147
Kctd4	428.117	-0.126754	0.127903	-0.991023	0.321674	0.714147
Gtf3a	325.363	-0.0696495	0.0703048	-0.990679	0.321843	0.714409
Trim69	5.0151	-0.479666	0.484298	-0.990436	0.321961	0.714559
Fip1l1	1099.58	0.0559968	0.0565449	0.990305	0.322025	0.714589
Grin1	15091.1	0.11247	0.113608	0.989988	0.32218	0.714821
Stau1	1503.44	0.0394096	0.0398328	0.989378	0.322478	0.715371
Mapk3	2913.75	-0.0582181	0.0588673	-0.988971	0.322678	0.71542
Fam133b	640.401	-0.0658857	0.066637	-0.988725	0.322798	0.71542
Cela1	1.35333	-1.06114	1.07326	-0.988712	0.322804	0.71542
C5ar2	51.925	-0.337431	0.341122	-0.989179	0.322576	0.71542
Wrb	1317.91	-0.0413728	0.0418387	-0.988862	0.322731	0.71542
Ago4	102.213	0.117001	0.118299	0.989028	0.322649	0.71542
Crabp1	80.2928	0.266042	0.269174	0.988364	0.322975	0.715461
Spns1	1857.34	0.0946703	0.0957686	0.988532	0.322892	0.715461
Ptprn	16019.8	0.09166	0.0927346	0.988412	0.322951	0.715461
Klhl24	1386.63	-0.0918296	0.0929383	-0.98807	0.323118	0.715555
Lair1	7.76683	-0.423417	0.428487	-0.988168	0.32307	0.715555
Lsamp	1538.96	0.0840843	0.085109	0.987961	0.323172	0.715562
Gpatch2l	536.036	0.0494523	0.0500765	0.987534	0.323381	0.715839
Fmr1	761.64	-0.235178	0.238155	-0.987499	0.323398	0.715839
Chrna10	1.15005	1.02575	1.03944	0.98683	0.323726	0.716452
Haus8	54.9405	-0.16003	0.1626	-0.984194	0.32502	0.716902
Tigd5	130.356	0.113044	0.115206	0.981227	0.326481	0.716902
Nfkbib	374.895	0.10389	0.105381	0.985852	0.324206	0.716902
Zfp772	169.484	0.0730541	0.0740948	0.985954	0.324155	0.716902
Psmb10	434.283	-0.112827	0.114496	-0.985425	0.324415	0.716902
Cep85l	114.357	-0.122333	0.124501	-0.982586	0.325811	0.716902
Htr1b	246.464	0.111333	0.113483	0.981056	0.326565	0.716902
Man2b1	676.9	-0.12394	0.126307	-0.981256	0.326467	0.716902
Hpcal1	1225.82	0.128171	0.130198	0.98443	0.324904	0.716902
Gpd1l	1382.11	0.100251	0.102143	0.981482	0.326355	0.716902
Glul	34024	-0.0528323	0.0536403	-0.984937	0.324655	0.716902
Ift88	351.67	-0.0714468	0.0725181	-0.985228	0.324512	0.716902
Tpgs1	1760.83	0.109961	0.11194	0.982322	0.325941	0.716902
Pla2g2e	0.900366	-1.21325	1.23664	-0.981086	0.32655	0.716902
Plcb1	4477.9	-0.0769333	0.0782702	-0.982919	0.325647	0.716902
Alox12	29.1666	0.185733	0.188898	0.983244	0.325488	0.716902
Scap	4234.96	0.0913352	0.0929276	0.982864	0.325674	0.716902
Crb3	11.1994	0.321187	0.326489	0.983759	0.325234	0.716902
Chml	86.7861	-0.130012	0.132509	-0.981156	0.326516	0.716902
Pacrg	58.2489	0.159289	0.162003	0.983244	0.325487	0.716902
RGD1311739	1360.93	0.106358	0.108095	0.983933	0.325148	0.716902
Cyp2e1	2.63818	-0.573291	0.581725	-0.985501	0.324378	0.716902
Gga3	2036.56	0.070855	0.0719987	0.984114	0.325059	0.716902
Slc12a8	15.1591	-0.286494	0.291118	-0.984117	0.325058	0.716902
Aida	978.741	-0.0588641	0.0599386	-0.982073	0.326064	0.716902
Lysmd1	592.515	0.0717164	0.0727571	0.985697	0.324282	0.716902
Acss1	1100.63	-0.0577214	0.0587999	-0.981658	0.326268	0.716902
Taf10	806.447	0.0795601	0.0809562	0.982755	0.325728	0.716902
Tmem115	858.427	0.0790482	0.0802976	0.984441	0.324899	0.716902
Nlrp10	1.23851	-0.968583	0.982426	-0.985909	0.324178	0.716902
Chia	4.93158	-0.453816	0.460197	-0.986134	0.324067	0.716902
Med12	508.63	0.0790554	0.0804374	0.982819	0.325697	0.716902
Ythdf3	1191.07	-0.10561	0.107459	-0.982786	0.325713	0.716902
Ppp1r14c	306.193	-0.0820707	0.0833725	-0.984385	0.324926	0.716902
Tgfbr3	434.761	0.0865159	0.0881581	0.981372	0.326409	0.716902
Tor3a	261.63	0.0754251	0.0767378	0.982893	0.32566	0.716902
Ap4s1	307.858	-0.100983	0.102638	-0.983872	0.325178	0.716902
Slc8a1	1258.99	0.121611	0.123695	0.983155	0.325531	0.716902
Rnf5	2525.02	0.12013	0.12232	0.982097	0.326052	0.716902
Kcnt1	1504.63	0.106538	0.108086	0.985675	0.324293	0.716902
Tubb5	15659.8	-0.0934826	0.0952196	-0.981758	0.326219	0.716902
Slc25a17	763.372	-0.0659045	0.0669981	-0.983677	0.325274	0.716902
Rinl	15.6487	-0.354838	0.360644	-0.983902	0.325164	0.716902
Defb14	0.736654	1.50208	1.5292	0.982263	0.32597	0.716902
Rit2	2632.09	-0.0687603	0.070048	-0.981617	0.326289	0.716902
Rp9	163.102	-0.0870315	0.0886464	-0.981783	0.326207	0.716902
Gmpr	1121.32	0.0686187	0.0698058	0.982994	0.325611	0.716902
Pdcd2l	238.488	-0.0782738	0.0796821	-0.982326	0.325939	0.716902
Nfix	1979.54	0.111807	0.113656	0.983732	0.325247	0.716902
Gclc	1159.39	-0.0484431	0.0491914	-0.984789	0.324728	0.716902
Ppcdc	5.83216	0.415532	0.422452	0.983619	0.325303	0.716902
Parp16	101.482	-0.122676	0.125016	-0.981284	0.326453	0.716902
Hoxb5	2.57573	0.562206	0.573194	0.980829	0.326677	0.717036
Ppox	266.165	0.0930884	0.0949354	0.980545	0.326817	0.717233
Hmgn2	1340.8	-0.118037	0.120396	-0.980402	0.326888	0.717276
Mpp7	65.5094	-0.180067	0.183725	-0.980093	0.32704	0.717441
Cnpy4	180.861	-0.0991968	0.101238	-0.979838	0.327166	0.717441
Tceanc2	191.341	0.110458	0.112731	0.979842	0.327164	0.717441
Stk40	966.107	0.0702468	0.0716781	0.98003	0.327071	0.717441
LOC688869	1709.55	0.0960997	0.0980928	0.979682	0.327243	0.7175
Ndufa8	2790.56	0.0725181	0.0740727	0.979012	0.327574	0.718114
Rgs17	738.864	-0.102239	0.104448	-0.978853	0.327653	0.718175
Unc45b	46.0409	0.217445	0.22224	0.978423	0.327865	0.718284
Foxc2	70.7493	0.309199	0.315984	0.978526	0.327814	0.718284
Psenen	1188.99	0.0854054	0.0872961	0.978341	0.327905	0.718284
Timm10	573.5	0.0838015	0.0856529	0.978385	0.327884	0.718284
Phka1	420.132	-0.0828965	0.08491	-0.976287	0.328922	0.718346
Ythdf1	1240.17	-0.0480159	0.0491406	-0.977112	0.328514	0.718346
Palb2	44.7416	-0.184619	0.189062	-0.976498	0.328818	0.718346
Usp15	802.418	-0.0922425	0.0944818	-0.976299	0.328917	0.718346
Rpn1	4899.49	-0.040856	0.0418303	-0.976709	0.328713	0.718346
Ppp2r2c	8926.48	0.0883098	0.090346	0.977463	0.32834	0.718346
Dlgap1	12826.8	0.043996	0.0450067	0.977543	0.328301	0.718346
Ppil4	730.609	-0.0750865	0.0768107	-0.977552	0.328296	0.718346
RT1-CE3	3.69801	-0.522616	0.535149	-0.976581	0.328777	0.718346
Rasl10a	1213.91	0.108985	0.111619	0.976403	0.328865	0.718346
Epha3	103.239	0.142405	0.145832	0.9765	0.328817	0.718346
Nupl2	182.358	-0.0776959	0.079527	-0.976975	0.328581	0.718346
Casr	5.82495	0.533984	0.546404	0.977269	0.328436	0.718346
Adss	1209.99	-0.0969474	0.0992578	-0.976724	0.328706	0.718346
Scp2d1	3.10811	0.58828	0.601651	0.977777	0.328184	0.718346
Mir103-2	0.977583	-1.08446	1.1112	-0.975939	0.329095	0.718346
Asic2	1940.91	0.0802639	0.0820708	0.977983	0.328083	0.718346
Eno3	80.6606	-0.125946	0.129017	-0.976199	0.328966	0.718346
Apoa5	10.8245	0.372555	0.381238	0.977224	0.328458	0.718346
Zscan10	1.21981	0.882161	0.903706	0.976159	0.328986	0.718346
Zfp36l2	135.867	0.213014	0.217987	0.977187	0.328477	0.718346
Naa25	472.241	-0.0706666	0.0724017	-0.976035	0.329047	0.718346
Pcyt1a	570.829	0.0508286	0.0520826	0.975923	0.329102	0.718346
LOC100364673	1.46001	-0.815099	0.835531	-0.975545	0.32929	0.718534
Ddrgk1	2616.08	0.0839714	0.0860727	0.975586	0.329269	0.718534
Ang	11.0365	0.325348	0.333654	0.975105	0.329508	0.718579
Gga1	1862.9	0.0919752	0.0943101	0.975242	0.32944	0.718579
Chrnb1	21.0349	0.219947	0.225547	0.975171	0.329475	0.718579
Stxbp2	114.78	-0.219699	0.225311	-0.975093	0.329514	0.718579
Nkx1-2	9.33253	0.421651	0.432574	0.974749	0.329685	0.718792
Mir26a	1.5676	0.996361	1.02223	0.974692	0.329713	0.718792
Ube2ql1	6252.82	0.136718	0.140343	0.974168	0.329973	0.719248
Wnt4	241.086	-0.0995795	0.102279	-0.97361	0.33025	0.719434
Arl11	46.9469	-0.23496	0.241323	-0.973633	0.330239	0.719434
B4galnt1	2418.39	0.0985025	0.101181	0.973525	0.330292	0.719434
Rnasel	266.655	-0.111756	0.114788	-0.973589	0.330261	0.719434
Ncstn	1572.51	-0.0512228	0.052618	-0.973484	0.330313	0.719434
Slc40a1	70.888	-0.201806	0.207417	-0.972948	0.330579	0.719681
Idi2	0.77884	1.3635	1.40132	0.973012	0.330547	0.719681
Rasd2	5775.66	0.138608	0.142438	0.973112	0.330498	0.719681
Prr22	15.9199	0.293916	0.302221	0.97252	0.330792	0.720033
Lyzl4	78.5232	0.234676	0.241355	0.972327	0.330888	0.720056
Emr4	2.06551	-0.733185	0.754077	-0.972295	0.330904	0.720056
Slc37a4	425.72	-0.0691688	0.0711858	-0.971666	0.331217	0.72028
Pla2g2c	74.3668	0.135402	0.139335	0.971773	0.331163	0.72028
Xpnpep2	7.72663	-0.385781	0.397104	-0.971488	0.331305	0.72028
Polr1e	142.055	-0.100444	0.10336	-0.971788	0.331156	0.72028
Zfp14	3.60405	-0.5384	0.55421	-0.971473	0.331313	0.72028
Slc22a7	1.63831	-0.722496	0.743375	-0.971913	0.331094	0.72028
Ambra1	1506.42	0.0568494	0.0585262	0.971349	0.331374	0.720304
Gapdhs	101.592	0.121217	0.124842	0.970963	0.331566	0.7205
Pacs1	2524.5	0.0776034	0.0799165	0.971056	0.33152	0.7205
Dgkq	898.831	0.0877986	0.0905059	0.970087	0.332003	0.720751
Plscr3	339.148	0.113492	0.117008	0.969954	0.332069	0.720751
Cryab	448.055	0.129571	0.133696	0.969143	0.332474	0.720751
Exog	326.421	-0.0610624	0.0629401	-0.970167	0.331963	0.720751
Fgf5	32.9669	-0.204351	0.210866	-0.969102	0.332494	0.720751
RGD1564854	0.722962	-1.60082	1.65257	-0.968687	0.332701	0.720751
Rnase13	5.27979	-0.427805	0.441188	-0.969666	0.332213	0.720751
Fut9	275.085	0.152007	0.156813	0.969351	0.33237	0.720751
Coa4	308.489	0.132206	0.136453	0.968878	0.332606	0.720751
Ddx19a	483.166	-0.0632208	0.0652633	-0.968704	0.332693	0.720751
Fam76b	229.525	-0.138569	0.142928	-0.969506	0.332293	0.720751
Chga	4022.41	0.0737013	0.0760488	0.969131	0.33248	0.720751
Abcg3l2	0.534048	-1.63911	1.69135	-0.969111	0.33249	0.720751
Lpar4	27.0077	-0.293007	0.301888	-0.97058	0.331757	0.720751
Lamtor5	1056.8	0.116808	0.120479	0.969533	0.33228	0.720751
Ppil3	106.001	-0.107231	0.110494	-0.970475	0.33181	0.720751
Fam89a	163.053	0.123619	0.127524	0.969383	0.332354	0.720751
Grb14	499.363	-0.0848217	0.0875582	-0.968747	0.332672	0.720751
Rrn3	479.844	-0.0926944	0.0956734	-0.968863	0.332614	0.720751
Idh3B	2980.14	-0.0445375	0.0459581	-0.969088	0.332501	0.720751
Olr1523	0.866579	-1.12137	1.15845	-0.967993	0.333048	0.721281
Lhx6	439.562	0.121227	0.125234	0.968008	0.333041	0.721281
Snta1	1036.07	0.0733651	0.0758326	0.967461	0.333314	0.721398
Klf2	306.228	0.187975	0.19426	0.967644	0.333222	0.721398
Ppm1h	1070.38	0.0617932	0.0638717	0.967458	0.333315	0.721398
Cd274	29.7672	0.194085	0.200631	0.967374	0.333357	0.721398
Clcnka	18.1717	0.258394	0.267003	0.967757	0.333166	0.721398
Mpped2	677.44	-0.0719759	0.074413	-0.96725	0.333419	0.721422
RT1-M1-2	20.8489	-0.49591	0.512838	-0.966993	0.333547	0.721589
Hist1h2ak	1.65544	0.867087	0.897273	0.966357	0.333866	0.721719
Calu	1347.26	-0.0907534	0.0939521	-0.965955	0.334067	0.721719
Polq	16.1407	-0.252143	0.261017	-0.966004	0.334042	0.721719
Plekhb2	9157.43	-0.040572	0.0419739	-0.966601	0.333743	0.721719
Hmgcll1	426.348	-0.0788835	0.0816449	-0.966178	0.333955	0.721719
Aldh7a1	898.802	-0.0825777	0.0854458	-0.966434	0.333827	0.721719
Olr1386	4.75511	0.424057	0.438739	0.966537	0.333776	0.721719
Clk3	896.951	0.059989	0.0621027	0.965965	0.334062	0.721719
LOC100360552	89.7092	0.207845	0.215011	0.96667	0.333709	0.721719
Mccc2	531.897	-0.0617102	0.0639026	-0.965691	0.334199	0.721784
Bbs1	750.7	0.0666199	0.0689854	0.96571	0.334189	0.721784
Mzb1	2.21377	-0.897599	0.929634	-0.965541	0.334274	0.721836
Art2b	0.605316	-2.02259	2.09517	-0.965356	0.334366	0.721925
Pcdha8	86.6724	0.139592	0.144643	0.965082	0.334504	0.721974
Cox6c	2718.07	-0.0823028	0.0852875	-0.965005	0.334542	0.721974
Vps53	1203.07	-0.0506	0.0524309	-0.96508	0.334505	0.721974
Sez6l2	10509.8	0.103478	0.107243	0.96489	0.3346	0.721985
Filip1	197.681	0.204152	0.211625	0.964689	0.3347	0.721985
Gorasp2	2226.9	0.0782589	0.0811223	0.964703	0.334694	0.721985
LOC499240	1.0232	1.21993	1.26485	0.964484	0.334803	0.722096
Pank2	519.886	0.0786762	0.0815846	0.964352	0.334869	0.722129
Dio3	23.6676	-0.324361	0.336573	-0.963716	0.335188	0.722379
Klhl14	55.402	0.659941	0.684665	0.963889	0.335102	0.722379
LOC100302465	45.3203	-0.218163	0.226499	-0.963193	0.335451	0.722379
Myh2	51.7378	0.179145	0.185989	0.963205	0.335445	0.722379
Tmc7	142.506	0.0973894	0.101117	0.963138	0.335478	0.722379
Sorcs2	1546.2	0.0831727	0.0863493	0.963212	0.335441	0.722379
Sestd1	523.519	-0.0846045	0.0877884	-0.963732	0.33518	0.722379
Scin	10.8261	-1.06511	1.10529	-0.963645	0.335224	0.722379
Clic6	4.7175	-0.891426	0.925577	-0.963103	0.335496	0.722379
Gpr88	2548.34	0.119318	0.123879	0.963182	0.335456	0.722379
F2rl2	21.8421	-0.268899	0.279343	-0.962614	0.335741	0.722659
Cnnm4	498.665	0.0739728	0.0768574	0.962468	0.335815	0.722659
Adora2b	136.08	0.102053	0.106033	0.962463	0.335817	0.722659
Gpr173	47.9426	0.157299	0.163439	0.962436	0.335831	0.722659
Cfap126	175.731	0.084493	0.0878087	0.96224	0.335929	0.722762
Vps52	2497.24	0.0887697	0.0923208	0.961535	0.336283	0.72313
RGD1562161	94.0747	-0.184204	0.191543	-0.961681	0.33621	0.72313
Zdhhc23	300.495	0.0882616	0.0917892	0.961569	0.336266	0.72313
Rgma	1964.9	0.123865	0.128826	0.961491	0.336305	0.72313
Rps6ka5	716.278	-0.0911501	0.094814	-0.961357	0.336373	0.723165
Usp10	1326.19	0.0571774	0.0595219	0.960611	0.336748	0.723862
Rn5-8s	45.5797	0.471599	0.491002	0.960485	0.336811	0.723888
Tmem248	587.099	-0.0666476	0.0694078	-0.960232	0.336939	0.723977
Fam134b	342.136	-0.0918228	0.0956353	-0.960135	0.336987	0.723977
Gtpbp6	21.7866	0.202004	0.210399	0.960097	0.337006	0.723977
Mknk1	426.703	-0.0786936	0.0819767	-0.959951	0.33708	0.724026
Tbc1d2b	522.065	-0.0889561	0.0927053	-0.959558	0.337278	0.72412
Crbn	1099.22	-0.0966961	0.100771	-0.959558	0.337278	0.72412
Fgf18	23.2589	-0.208421	0.217193	-0.959612	0.337251	0.72412
Pced1a	582.151	0.0665963	0.0694206	0.959316	0.337399	0.724272
Ddx51	315.433	0.0611447	0.0637939	0.958472	0.337825	0.724575
RGD1563349	1482.78	-0.115273	0.120273	-0.958426	0.337848	0.724575
Abcc9	438.053	0.0916336	0.0955986	0.958524	0.337799	0.724575
Khsrp	1524.13	0.0562506	0.0586814	0.958577	0.337772	0.724575
Ttc14	415.461	-0.139475	0.145504	-0.958567	0.337777	0.724575
Oxt	0.666452	-1.77592	1.85249	-0.95867	0.337725	0.724575
Slc16a4	29.4826	-0.197999	0.206885	-0.95705	0.338542	0.72474
Soat2	0.819421	-1.44508	1.50908	-0.957593	0.338268	0.72474
Elk4	667.252	-0.0780759	0.0815378	-0.957542	0.338294	0.72474
Ppig	1801.56	-0.088194	0.0921331	-0.957246	0.338443	0.72474
Lrrc46	33.1815	-0.159949	0.167045	-0.957523	0.338304	0.72474
Zkscan5	376.268	-0.0585213	0.0611603	-0.956851	0.338642	0.72474
Zscan21	246.801	-0.0847684	0.0885315	-0.957495	0.338317	0.72474
Spata5l1	112.76	-0.10205	0.1066	-0.957317	0.338407	0.72474
Phgdh	1302.5	-0.10365	0.108194	-0.957999	0.338063	0.72474
Akt3	1185.07	-0.0838081	0.0875387	-0.957383	0.338374	0.72474
Xpo5	1112.37	0.0551247	0.0575895	0.957201	0.338466	0.72474
Egfr	129.882	-0.131535	0.137466	-0.956856	0.33864	0.72474
Azin2	1016.94	0.108925	0.113766	0.957441	0.338345	0.72474
Camta1	7447.92	0.0645398	0.0674311	0.957122	0.338506	0.72474
Cdc34	1430.97	0.116803	0.122094	0.956664	0.338737	0.724776
Dusp10	104.431	0.132262	0.13829	0.956414	0.338863	0.724776
Atp6v1c2	57.0413	-0.178759	0.186906	-0.956412	0.338864	0.724776
Mpzl2	44.2613	-0.348886	0.364757	-0.956487	0.338826	0.724776
Lars2	303.203	0.0670411	0.0701134	0.956181	0.338981	0.724806
Irx5	3.69896	0.474565	0.49628	0.956244	0.338949	0.724806
Mrps21	633.807	0.0797432	0.0835088	0.954908	0.339624	0.72482
Stx11	14.8194	-0.352769	0.369635	-0.954371	0.339896	0.72482
Tspan33	844.58	0.0531911	0.0557509	0.954084	0.340041	0.72482
Rfng	1161.4	0.0795895	0.0832585	0.955933	0.339106	0.72482
Dusp4	256.97	0.122729	0.128412	0.95574	0.339204	0.72482
Pop7	570.928	0.0770507	0.0806985	0.954798	0.33968	0.72482
Sema4d	970.661	0.0686546	0.0718349	0.955728	0.33921	0.72482
Copg1	4177.38	-0.0429426	0.0449828	-0.954644	0.339758	0.72482
Sytl1	20.9092	-0.269314	0.282247	-0.954179	0.339993	0.72482
Gon4l	968.216	0.05088	0.0532579	0.955351	0.3394	0.72482
Rassf3	469.469	-0.0699501	0.07333	-0.95391	0.340129	0.72482
Nufip1	347.099	-0.066948	0.0700619	-0.955556	0.339297	0.72482
Tpm1	3967.48	0.0500585	0.0523887	0.955522	0.339314	0.72482
Mgat4c	95.7398	-0.167178	0.175155	-0.954459	0.339851	0.72482
Slc26a2	79.9578	-0.266827	0.279236	-0.95556	0.339295	0.72482
Tsnax	2976.49	-0.0427823	0.044844	-0.954024	0.340072	0.72482
Ficd	417.166	0.0862385	0.0902924	0.955103	0.339526	0.72482
Clec2d	5.05577	-0.477257	0.500356	-0.953837	0.340166	0.72482
Nt5c3a	710.241	-0.0918694	0.0962807	-0.954184	0.339991	0.72482
Lca5l	3.84408	-0.558599	0.585203	-0.954539	0.339811	0.72482
RGD1310127	749.317	0.0519486	0.0543919	0.95508	0.339537	0.72482
Sult6b1	5.76081	-0.564957	0.591755	-0.954714	0.339722	0.72482
Wnt16	137.219	0.112914	0.118331	0.954218	0.339974	0.72482
Slc25a45	23.9676	-0.264854	0.277756	-0.953548	0.340313	0.725023
Cd80	7.98256	-0.444537	0.466248	-0.953435	0.34037	0.725036
Rnf128	264.432	-0.110512	0.115941	-0.953179	0.340499	0.725093
Nans	816.047	-0.0552907	0.0580035	-0.95323	0.340473	0.725093
Zfp483	1244.66	0.103688	0.108807	0.952954	0.340613	0.725206
Junb	2355.12	0.159102	0.167039	0.952486	0.340851	0.725206
Dgat1	550.222	0.0657434	0.0690133	0.952621	0.340782	0.725206
Mlh1	187.582	-0.0772993	0.0811564	-0.952473	0.340857	0.725206
Per3	560.799	0.0849182	0.0891561	0.952467	0.34086	0.725206
Itpr2	440.07	-0.122257	0.128354	-0.952504	0.340841	0.725206
Nras	573.764	-0.0838511	0.08806	-0.952205	0.340993	0.725286
Nanp	301.723	-0.0731381	0.0768146	-0.952138	0.341027	0.725286
Zdhhc12	171.003	0.117013	0.122902	0.952089	0.341052	0.725286
Irak3	77.2182	-0.135953	0.142826	-0.951879	0.341158	0.72529
Hnf1a	1.70708	-0.979464	1.02919	-0.951681	0.341259	0.72529
Accsl	1.04857	1.0966	1.15227	0.951691	0.341254	0.72529
Unc5a	2387.08	0.120026	0.12608	0.951983	0.341106	0.72529
Rpl29	3700.44	-0.0865377	0.0909651	-0.951328	0.341438	0.725562
Cyb561a3	116.605	-0.126305	0.132898	-0.950392	0.341913	0.725631
Chchd4	519.889	0.0697925	0.0733867	0.951024	0.341592	0.725631
2024-09-14	1.30501	0.938351	0.987647	0.950088	0.342068	0.725631
Msantd1	26.3007	-0.2021	0.21264	-0.950431	0.341893	0.725631
Fam181b	566.089	0.0816902	0.0859622	0.950303	0.341958	0.725631
Ogfr	976.898	0.0873461	0.0918713	0.950744	0.341734	0.725631
Arpin	186.487	-0.0912915	0.0961181	-0.949784	0.342222	0.725631
Vps18	1029.03	0.0698312	0.0735272	0.949733	0.342248	0.725631
LOC100909675	32.3181	-0.29352	0.309046	-0.949761	0.342233	0.725631
Shc3	1128.46	0.119255	0.12544	0.950686	0.341764	0.725631
Tmem39a	113.284	-0.0969962	0.102003	-0.950911	0.34165	0.725631
Agbl5	274.993	0.0667467	0.0702682	0.949884	0.342171	0.725631
Sh3bgrl3	1600.58	0.0782064	0.0822489	0.950851	0.34168	0.725631
LOC100134871	3452.53	0.636467	0.669893	0.950104	0.34206	0.725631
Asap1	2784.11	-0.0778438	0.0819713	-0.949647	0.342291	0.725631
Col9a2	234.232	0.198389	0.208731	0.950455	0.341881	0.725631
Tmem150c	1669.91	0.0687195	0.0723786	0.949444	0.342395	0.725741
Rps19bp1	386.844	0.153748	0.161957	0.949315	0.34246	0.725771
Pkdrej	1.62905	0.790686	0.832997	0.949206	0.342516	0.72578
Eno1	15656.5	0.0601248	0.0633512	0.94907	0.342585	0.725818
Limch1	2290.5	0.0434709	0.0458249	0.948632	0.342808	0.726182
Rpl35	5635.52	0.107778	0.113664	0.948212	0.343021	0.726525
Chp2	15.6853	-0.272125	0.287053	-0.947996	0.343132	0.726536
RGD1309079	875.929	-0.08497	0.0896407	-0.947895	0.343183	0.726536
Tmem229a	1644.32	-0.074402	0.0784998	-0.947798	0.343232	0.726536
Chrac1	218.748	0.102022	0.107635	0.947851	0.343205	0.726536
Sf1	3656.78	0.0777609	0.0820834	0.947339	0.343466	0.726814
Mirlet7i	5.08532	0.408673	0.431368	0.947387	0.343441	0.726814
Gli2	64.4857	0.192478	0.203276	0.946877	0.343702	0.727069
Sh3glb1	706.45	-0.115392	0.121876	-0.9468	0.343741	0.727069
Dhrs7c	1.31441	0.827099	0.873408	0.946979	0.34365	0.727069
Nf2	3052.95	-0.0432131	0.0456586	-0.946439	0.343925	0.727349
Mid2	188.344	-0.110452	0.116755	-0.946015	0.344141	0.7275
Rab3d	501.926	0.0699648	0.0739667	0.945895	0.344202	0.7275
Il6	0.995264	-1.39133	1.47082	-0.945957	0.344171	0.7275
Socs5	2560.02	-0.044434	0.0469629	-0.946151	0.344071	0.7275
Sec16b	63.9183	0.149176	0.157784	0.945447	0.344431	0.727658
Isg20l2	99.7009	-0.100839	0.106652	-0.945498	0.344405	0.727658
Hyal1	122.363	-0.105203	0.111253	-0.945617	0.344344	0.727658
Tek	444.561	-0.0784242	0.0829614	-0.945309	0.344501	0.727695
Casq1	16.1554	0.250948	0.265494	0.94521	0.344551	0.727695
Anks6	289.708	0.0966498	0.102339	0.944408	0.344961	0.727753
Fgf21	2.42741	0.611635	0.647586	0.944484	0.344922	0.727753
Papolb	7.38762	0.413111	0.437268	0.944756	0.344783	0.727753
Rnf185	821.307	-0.0413283	0.0437637	-0.944351	0.34499	0.727753
Cldn19	26.3081	0.261825	0.277062	0.945006	0.344656	0.727753
Aspg	47.5891	-0.504124	0.533676	-0.944626	0.34485	0.727753
Wnt11	13.582	-0.337793	0.35758	-0.944664	0.34483	0.727753
Stat5b	721.216	0.076618	0.0811064	0.944659	0.344833	0.727753
Lingo2	248.985	-0.0965786	0.102284	-0.944218	0.345058	0.727787
Bud13	284.228	-0.0754015	0.0799006	-0.943692	0.345327	0.728008
Cnih4	320.156	-0.125509	0.133009	-0.943611	0.345369	0.728008
Azgp1	1.27714	1.05357	1.11647	0.943664	0.345341	0.728008
Rab30	184.274	-0.113066	0.119808	-0.943731	0.345307	0.728008
Ppp1cc	3744.73	-0.0782314	0.0829244	-0.943406	0.345473	0.728119
Lrrc29	11.0996	0.280021	0.296892	0.943174	0.345592	0.728153
Adnp2	424.966	0.0519644	0.0550928	0.943215	0.345571	0.728153
Trmu	256.752	0.0765346	0.0811656	0.942944	0.34571	0.72819
Cd83	522.75	-0.0774822	0.0821796	-0.94284	0.345763	0.72819
Col1a1	900.774	0.304906	0.323392	0.942837	0.345764	0.72819
Il9r	1.29962	0.757941	0.80403	0.942677	0.345846	0.728254
Rorb	261.847	0.11347	0.1204	0.942445	0.345965	0.728395
Mir330	2.62224	0.630403	0.669067	0.942211	0.346084	0.728431
Ctdspl2	253.821	-0.124377	0.132002	-0.942231	0.346075	0.728431
Spata7	259.883	-0.0995673	0.10569	-0.942069	0.346157	0.728476
Selt	2731.63	-0.0913188	0.0969977	-0.941453	0.346473	0.728782
Tnfrsf25	76.1102	0.140471	0.149282	0.94098	0.346715	0.728782
Spata21	3.73526	0.524087	0.556689	0.941436	0.346482	0.728782
Gfm2	546.393	0.0765597	0.0813606	0.940992	0.346709	0.728782
Cd177	0.683734	-1.58252	1.68153	-0.94112	0.346644	0.728782
Yif1a	231.594	-0.0893439	0.0949387	-0.94107	0.346669	0.728782
Chst13	10.1733	0.390939	0.415281	0.941384	0.346508	0.728782
Sars2	343.684	0.104965	0.111547	0.940993	0.346708	0.728782
Carkd	661.343	0.0792902	0.0843009	0.940562	0.34693	0.729124
Exoc2	1730.87	-0.0572743	0.0609069	-0.940357	0.347034	0.729167
Ccdc85a	601.36	0.0861934	0.0916638	0.940321	0.347053	0.729167
Tmem263	334.607	0.07416	0.0789033	0.939884	0.347277	0.729421
Kcnb2	302.054	0.0925338	0.0984514	0.939894	0.347272	0.729421
Angptl6	41.7257	0.194714	0.207235	0.939581	0.347433	0.729564
Gabrr1	4.60807	-0.678716	0.722461	-0.93945	0.3475	0.729564
Hist2h2ab	17.1302	0.249806	0.265888	0.939516	0.347466	0.729564
Rap1a	884.16	-0.142299	0.1515	-0.939267	0.347593	0.729652
Synm	1246	-0.110021	0.11723	-0.938508	0.347983	0.729885
Snrnp48	146.555	-0.111006	0.118224	-0.93894	0.347761	0.729885
LOC100912510	3.9832	0.493978	0.526227	0.938717	0.347876	0.729885
Tmem63c	1215.02	0.0596866	0.0635869	0.938661	0.347905	0.729885
Syce3	2.6547	-0.600408	0.63968	-0.938608	0.347932	0.729885
Phox2a	1.53637	-0.834739	0.889489	-0.938448	0.348014	0.729885
Ddost	2381.48	-0.0552401	0.058912	-0.937673	0.348413	0.729898
Lgals7	17.8406	0.246034	0.262468	0.937388	0.348559	0.729898
Igfbpl1	16.3426	0.609398	0.649782	0.93785	0.348321	0.729898
Pard3b	34.0646	-0.203097	0.216717	-0.937155	0.348679	0.729898
Nmt1	2530.23	-0.0469898	0.0501319	-0.937325	0.348592	0.729898
RGD1565844	17.8848	0.232283	0.247878	0.937087	0.348714	0.729898
Krt13	1.01794	-1.08969	1.16163	-0.938068	0.34821	0.729898
Dtymk	348.334	-0.0622478	0.066407	-0.937367	0.34857	0.729898
Pitpna	9196.22	0.0897269	0.0957566	0.937031	0.348743	0.729898
Hoxc5	0.506821	-1.66543	1.77618	-0.937648	0.348425	0.729898
Caln1	609.659	0.116554	0.124348	0.937323	0.348592	0.729898
Adam4	6.01579	-0.418643	0.446531	-0.937546	0.348478	0.729898
Wfdc5	0.64526	-1.71427	1.82854	-0.937507	0.348498	0.729898
Eva1a	124.024	0.150518	0.160632	0.937037	0.34874	0.729898
LOC690806	701.467	0.121268	0.129439	0.93688	0.348821	0.729953
Brcc3	654.668	-0.0941028	0.100526	-0.936107	0.349218	0.730037
Wfdc9	0.51341	1.59729	1.70696	0.935752	0.349401	0.730037
Tctex1d1	46.1598	0.172441	0.184123	0.936555	0.348987	0.730037
Mark2	2745.14	0.0743635	0.0794167	0.936371	0.349082	0.730037
RGD1565989	3.28803	-0.583872	0.624019	-0.935664	0.349446	0.730037
Arl4a	318.814	-0.0959457	0.102514	-0.935924	0.349312	0.730037
Map3k10	9412.97	0.136349	0.145649	0.936146	0.349198	0.730037
Faap20	243.263	0.126388	0.135001	0.936198	0.349171	0.730037
Rwdd2b	336.001	-0.0788183	0.0842438	-0.935597	0.349481	0.730037
Lamtor2	1469.25	0.0649158	0.0693163	0.936515	0.349008	0.730037
Zc3h6	353.883	-0.0942767	0.100757	-0.935686	0.349435	0.730037
Zfp467	325.189	0.110874	0.118464	0.935933	0.349308	0.730037
Pdpr	325.064	0.0767249	0.0820492	0.935108	0.349733	0.730348
Dnajc15	476.915	-0.064426	0.0688942	-0.935144	0.349714	0.730348
Ddx1	2952.44	-0.0642158	0.0686916	-0.934842	0.34987	0.730418
Snrpg	178.064	-0.106316	0.11372	-0.934886	0.349847	0.730418
Dmtf1	1282.85	-0.0569794	0.0609589	-0.93472	0.349933	0.730443
Zfp397	113.014	-0.147412	0.157739	-0.934529	0.350031	0.730541
Kdf1	0.484526	-1.55578	1.66523	-0.934272	0.350164	0.730583
Me3	1140.67	0.0876813	0.0938639	0.934132	0.350236	0.730583
Pcdha4	104.673	0.127879	0.1369	0.934105	0.35025	0.730583
Drgx	3.2771	-0.809419	0.866739	-0.933867	0.350372	0.730583
Crybb3	0.811673	1.16354	1.24582	0.933951	0.350329	0.730583
Taf15	1925.77	0.0990972	0.106094	0.934053	0.350276	0.730583
Slc16a11	477.562	0.13659	0.146275	0.933788	0.350413	0.730583
Rdx	1523.48	-0.0392978	0.0420906	-0.933648	0.350485	0.730625
Igf2bp2	24.9534	0.256445	0.274748	0.933382	0.350623	0.730804
Chst12	394.761	0.0878937	0.094201	0.933045	0.350797	0.731059
Ptgs1	129.472	-0.130525	0.139929	-0.932796	0.350926	0.731112
RGD1561849	11207.1	-0.0842521	0.0903209	-0.932808	0.350919	0.731112
Atp6v1g1	2966.35	-0.0416357	0.0446826	-0.931812	0.351434	0.731248
Letm1	2363.75	0.062037	0.0665992	0.931498	0.351596	0.731248
Gpr137c	351.741	0.0782265	0.084009	0.931169	0.351766	0.731248
Ctbp1	7506.6	0.0744555	0.0799069	0.931778	0.351451	0.731248
Bin1	7315.38	0.0776381	0.0833736	0.931207	0.351747	0.731248
Ifi44	69.0682	-0.221969	0.23835	-0.931274	0.351712	0.731248
Vstm2b	1212.69	0.09303	0.0998639	0.931568	0.35156	0.731248
Smptb	0.53523	-1.87982	2.01676	-0.932099	0.351285	0.731248
Kif26b	130.545	0.144225	0.154682	0.932396	0.351132	0.731248
Scube1	1383.09	0.09354	0.100414	0.931545	0.351572	0.731248
Eif2b3	374.75	-0.0926312	0.0993405	-0.932461	0.351098	0.731248
Nuak1	1855.07	0.0837291	0.0899072	0.931284	0.351707	0.731248
Myocd	6.10237	-0.396215	0.425415	-0.93136	0.351668	0.731248
S100a8	7.5966	-0.59044	0.633421	-0.932146	0.351261	0.731248
Slc9a7	419.806	0.109188	0.117149	0.932044	0.351314	0.731248
Bnip1	323.364	-0.0610998	0.0656378	-0.930863	0.351925	0.731362
Krt19	18.4202	-0.598416	0.64281	-0.930938	0.351886	0.731362
Gpr63	126.998	-0.0864053	0.092834	-0.930751	0.351983	0.731375
Ubc	1920.16	0.0870529	0.0935839	0.930212	0.352261	0.731524
Cox5b	3713.87	0.0781577	0.0839962	0.930491	0.352117	0.731524
Gsg1	6.40682	-0.362091	0.389232	-0.930272	0.35223	0.731524
Arhgap8	8.20526	-0.383548	0.412305	-0.930253	0.35224	0.731524
Afp	2.83461	0.67017	0.720622	0.929988	0.352377	0.731657
Mpg	111.029	-0.100819	0.108441	-0.929714	0.352519	0.731845
Lrrc73	1194.69	0.106656	0.114742	0.929523	0.352618	0.731868
Zfp503	201.742	0.156144	0.167989	0.929492	0.352634	0.731868
Klhl38	18.1139	-0.220094	0.236865	-0.929194	0.352788	0.732007
Irx1	9.11308	0.47667	0.51301	0.929164	0.352804	0.732007
Flna	1244.22	-0.172788	0.185988	-0.929024	0.352876	0.732049
Kcns1	543.89	0.193497	0.208435	0.928332	0.353235	0.732256
Ccnk	705.113	0.0794726	0.0855808	0.928625	0.353083	0.732256
Trit1	336.452	-0.0765863	0.0824812	-0.92853	0.353133	0.732256
Kcnq1	23.8835	-0.321681	0.346373	-0.928713	0.353038	0.732256
Ykt6	1149.51	-0.0426042	0.0458923	-0.928353	0.353225	0.732256
RGD1311946	388.39	0.10262	0.110577	0.928045	0.353384	0.732452
Bbx	166.475	0.110838	0.119444	0.92795	0.353433	0.732452
Fut7	14.6444	-0.389272	0.419557	-0.927816	0.353503	0.732489
Gipc3	39.2922	0.200343	0.216035	0.927364	0.353738	0.732761
Lect1	1.5306	0.966417	1.0421	0.927377	0.353731	0.732761
Oard1	141.483	-0.0993884	0.107213	-0.927022	0.353915	0.732914
Irg1	8.69091	-0.735644	0.79351	-0.927076	0.353887	0.732914
Naa40	215.732	0.0932709	0.100649	0.926696	0.354084	0.732932
Ccnb1ip1	1.94659	0.802923	0.866396	0.926739	0.354062	0.732932
Kbtbd6	0.627079	-1.50766	1.62708	-0.926605	0.354131	0.732932
RGD1308775	20.7409	-0.214237	0.231163	-0.926777	0.354043	0.732932
Trim37	4169	-0.0598546	0.0646037	-0.926488	0.354192	0.732951
Impdh2	712.423	-0.06958	0.0751217	-0.92623	0.354326	0.733014
Igfbp1	3.20042	-0.555462	0.599676	-0.92627	0.354305	0.733014
Htr1a	247.249	0.12223	0.132025	0.925811	0.354544	0.733143
C2cd5	1492.6	-0.032287	0.0348669	-0.926007	0.354442	0.733143
Nedd4	8572.14	-0.0522382	0.0564233	-0.925827	0.354536	0.733143
Aqp8	0.707739	-1.23561	1.33572	-0.925046	0.354942	0.733858
Ddx59	139.791	-0.0896655	0.0969744	-0.924631	0.355158	0.733983
Erlec1	1258.42	-0.0849924	0.0919022	-0.924814	0.355063	0.733983
Wdr6	3762.13	0.0679463	0.0734805	0.924686	0.355129	0.733983
Txndc15	1096.29	-0.0422438	0.0458162	-0.922028	0.356514	0.733996
F2	1.23937	0.808833	0.875678	0.923665	0.355661	0.733996
Spx	5.08863	-0.512932	0.556257	-0.922112	0.35647	0.733996
Ythdc1	1285.25	-0.0650685	0.0704568	-0.923524	0.355734	0.733996
Sh3glb2	5817.12	0.0734275	0.0795822	0.922663	0.356183	0.733996
Lrrc6	46.0353	-0.171879	0.186297	-0.922611	0.35621	0.733996
Rogdi	3752.44	0.105324	0.113928	0.924473	0.35524	0.733996
Cpped1	194.886	-0.0777797	0.0841866	-0.923896	0.35554	0.733996
Nudt5	140.882	-0.096994	0.105195	-0.922042	0.356507	0.733996
Chordc1	887.661	-0.108971	0.117896	-0.924294	0.355333	0.733996
Pabpc5	9.41713	-0.383301	0.415071	-0.923458	0.355768	0.733996
Alas2	597.199	0.666827	0.722338	0.92315	0.355929	0.733996
Pid1	343.776	-0.0728366	0.0788481	-0.923758	0.355612	0.733996
Adamts18	21.3598	0.194605	0.21086	0.922908	0.356055	0.733996
Otulin	641.035	0.0577503	0.0625374	0.923452	0.355772	0.733996
Actn2	507.365	0.0958807	0.103851	0.923255	0.355874	0.733996
Nob1	749.903	0.040748	0.0441919	0.922069	0.356493	0.733996
Akr1c14	52.076	-0.316998	0.342982	-0.92424	0.355361	0.733996
Myo1c	664.289	0.0713713	0.0773419	0.922803	0.35611	0.733996
Pwp2	735.915	0.0573447	0.0621608	0.922523	0.356256	0.733996
Armcx1	6.04091	0.370874	0.402038	0.922486	0.356275	0.733996
Enpep	72.8643	-0.212342	0.230243	-0.922252	0.356397	0.733996
Gpr45	154.351	-0.0917465	0.0993718	-0.923265	0.355869	0.733996
Aars2	357.681	0.0833127	0.0902089	0.923553	0.355719	0.733996
Scn4a	45.7347	0.233511	0.253112	0.922562	0.356235	0.733996
Zfp422	450.918	-0.0973357	0.105341	-0.924007	0.355483	0.733996
Lcmt1	934.963	-0.0503658	0.0546436	-0.921714	0.356678	0.734115
Magoh	241.51	-0.0965384	0.104744	-0.921662	0.356705	0.734115
Mb21d2	975.093	0.0732437	0.0794729	0.921619	0.356727	0.734115
Ctnnb1	5517.12	-0.0560193	0.0608107	-0.921208	0.356942	0.734449
Aga	355.913	-0.0896362	0.0973208	-0.921038	0.35703	0.734525
Tm4sf19	23.4147	-0.200912	0.21819	-0.92081	0.357149	0.734663
Llph	189.777	-0.136012	0.147756	-0.92052	0.357301	0.734868
Gstk1	238.174	-0.0778251	0.0845844	-0.920088	0.357527	0.735225
Psmb6	1804.91	0.0780748	0.0848871	0.919749	0.357704	0.735483
Vldlr	901.837	0.0510027	0.0554712	0.919445	0.357863	0.735702
Trim27	909.059	0.0607275	0.0660721	0.91911	0.358038	0.735955
Mrps28	230.077	0.0838888	0.0912918	0.918909	0.358143	0.736064
Mir93	0.945572	1.00236	1.09114	0.918637	0.358286	0.736251
Ripply3	8.60237	-0.318063	0.346343	-0.918347	0.358437	0.736347
Nelfa	681.092	0.0554033	0.0603254	0.918408	0.358405	0.736347
Gen1	18.5376	-0.289774	0.315678	-0.917944	0.358648	0.736568
RGD1565355	0.804021	-1.18346	1.28918	-0.917994	0.358622	0.736568
Uba1	7349.4	0.0530052	0.057775	0.917442	0.358911	0.736894
Trove2	301.395	-0.115801	0.12622	-0.917457	0.358903	0.736894
Xkr4	531.121	0.114512	0.124837	0.917294	0.358988	0.736945
Tnfsf15	55.6858	-0.168641	0.183873	-0.91716	0.359059	0.736983
Dlg2	2937.72	-0.0598171	0.065234	-0.916962	0.359163	0.737089
Gipc1	1750.12	0.0813842	0.088772	0.916778	0.359259	0.73718
Prpf4b	1177.74	-0.0880496	0.096058	-0.91663	0.359337	0.737232
Dbh	6.51737	-0.350819	0.38282	-0.916407	0.359454	0.737365
Pak7	1170.93	-0.0946051	0.10327	-0.916093	0.359618	0.737595
Mark3	1504.39	-0.043115	0.0470829	-0.915727	0.35981	0.737775
RGD1565784	569.816	0.092247	0.100733	0.915756	0.359795	0.737775
Tecpr1	4096.35	0.0705994	0.0771418	0.91519	0.360092	0.737786
Acsm4	4.85308	0.449046	0.490635	0.915235	0.360068	0.737786
Nqo2	137.843	-0.0911588	0.0995888	-0.915352	0.360007	0.737786
Zfp37	146.491	-0.102823	0.11236	-0.915121	0.360128	0.737786
Cxcl1	4.87979	-0.842315	0.920024	-0.915536	0.35991	0.737786
Slc27a1	2791.61	0.0921132	0.100615	0.915506	0.359926	0.737786
Ddx3y	3.3862	0.535116	0.584873	0.914927	0.36023	0.737887
Arid4a	1141.62	-0.0737801	0.080676	-0.914524	0.360441	0.738213
Il1a	11.1977	-0.362702	0.396667	-0.914373	0.360521	0.738269
Chst14	42.528	-0.176255	0.192827	-0.914055	0.360688	0.73848
RGD1564124	128.586	-0.12424	0.135934	-0.913978	0.360728	0.73848
Peg3	10175.6	0.0586488	0.0641893	0.913685	0.360882	0.738617
Asb7	206.839	0.0683241	0.0747813	0.913652	0.3609	0.738617
Loh12cr1	586.365	0.0913975	0.100068	0.913351	0.361058	0.738834
Pcdhac2	914.569	0.0778881	0.0852981	0.913128	0.361175	0.738967
Map4k1	142.698	-0.167577	0.183545	-0.913001	0.361242	0.738989
Pdzrn4	110.596	0.143468	0.157155	0.912908	0.361291	0.738989
Epo	0.732991	-1.19863	1.31319	-0.91276	0.361369	0.739042
Aifm1	490.05	-0.0707048	0.0774809	-0.912545	0.361482	0.739167
Hmgcl	256.437	-0.0833532	0.0913834	-0.912125	0.361703	0.739511
Taf1	1326.47	-0.0818823	0.089814	-0.911688	0.361933	0.739597
LOC100363531	1.96448	0.580381	0.636926	0.911221	0.362179	0.739597
Pip4k2a	1771.06	0.0711487	0.0780888	0.911126	0.362229	0.739597
RGD1562890	12.44	0.327643	0.359332	0.91181	0.361869	0.739597
Ap3d1	7602.04	0.0706861	0.0775531	0.911454	0.362056	0.739597
Rasal1	2390.59	0.0871606	0.0956964	0.910804	0.362399	0.739597
Cyp4f1	107.194	0.118369	0.129913	0.911146	0.362218	0.739597
Slc35f1	1894.07	0.0733902	0.0805097	0.91157	0.361995	0.739597
Lmcd1	205.433	-0.106962	0.117428	-0.910871	0.362363	0.739597
Max	972.563	0.0839563	0.0921136	0.911443	0.362062	0.739597
Aqp1	234.298	-0.461233	0.506308	-0.910973	0.36231	0.739597
Tmem38a	1474.76	0.0629529	0.0691217	0.910755	0.362424	0.739597
Msra	294.973	-0.0741908	0.0813842	-0.911612	0.361973	0.739597
Rad54b	7.47986	0.368946	0.405148	0.910646	0.362482	0.739607
Dlx1	738.89	0.190177	0.208901	0.910371	0.362627	0.739796
Ptgdr2	12.6368	0.281376	0.30922	0.909954	0.362847	0.740138
Trmt12	190.934	-0.0688014	0.0756238	-0.909785	0.362936	0.740213
Nop14	395.111	-0.0569255	0.0626091	-0.909221	0.363233	0.740698
Rwdd3	206.499	0.152824	0.168172	0.908739	0.363488	0.740698
Ttbk2	754.676	0.0998378	0.109858	0.908787	0.363462	0.740698
Rps18	3244.31	-0.0873339	0.0960902	-0.908874	0.363416	0.740698
LOC316124	3.17663	0.547736	0.602611	0.908937	0.363383	0.740698
Jph3	12759.1	0.101468	0.111632	0.908954	0.363374	0.740698
Ypel5	2313.22	-0.0621145	0.0683709	-0.908495	0.363617	0.740855
Spo11	0.938186	-1.02468	1.12819	-0.908252	0.363745	0.740902
Chrm1	2652.71	0.0837894	0.0922471	0.908315	0.363712	0.740902
Cblc	1.1694	0.950491	1.04666	0.908122	0.363814	0.740936
Usp51	19.7633	0.262959	0.2896	0.908007	0.363874	0.740952
Slc43a3	58.4925	-0.314913	0.347193	-0.907025	0.364394	0.741076
Star	11.5328	0.276128	0.304195	0.907732	0.36402	0.741076
Utp23	101.045	-0.114244	0.125959	-0.907	0.364407	0.741076
Zeb2	1783.74	-0.0608811	0.0671074	-0.907218	0.364291	0.741076
Gpr137b	127.061	-0.132537	0.146113	-0.907085	0.364362	0.741076
Cpg1	15.7899	-0.384759	0.424186	-0.907053	0.364379	0.741076
Poli	132.916	-0.114965	0.126714	-0.907277	0.36426	0.741076
Nemp1	23.7591	-0.22133	0.243971	-0.907198	0.364302	0.741076
Kdm1b	223.5	-0.0667786	0.0735754	-0.907621	0.364078	0.741076
Rrp1	1285.13	0.0591903	0.0653124	0.906265	0.364796	0.741229
Tcf20	2466.67	0.044305	0.0489015	0.906006	0.364933	0.741229
Psmb5	2636.85	0.0783987	0.086536	0.905966	0.364954	0.741229
Fam32a	3640.18	0.102928	0.113592	0.906123	0.364871	0.741229
Hdhd3	227.42	-0.0796361	0.0878286	-0.906721	0.364554	0.741229
Lsm14a	1376.45	-0.0822775	0.0908028	-0.906112	0.364876	0.741229
Kctd6	231.081	0.0616348	0.0680145	0.906202	0.364829	0.741229
Glrb	2416.78	-0.0837205	0.0923867	-0.906196	0.364832	0.741229
Idua	528.573	0.106539	0.117574	0.906152	0.364855	0.741229
Tubg1	1055.82	0.0703682	0.077714	0.905476	0.365213	0.741649
Tm7sf3	949.897	-0.0442332	0.0488682	-0.905154	0.365384	0.741782
Atp2b2	15332.7	0.0930349	0.102781	0.905172	0.365374	0.741782
Top1	1477.73	-0.106248	0.117408	-0.904951	0.365491	0.741788
RT1-O1	60.145	-0.335586	0.370796	-0.905042	0.365443	0.741788
Dap3	862.27	-0.0820564	0.0906948	-0.904753	0.365596	0.741788
Raly	3017.79	0.0824974	0.0911781	0.904794	0.365575	0.741788
Slc8a3	480.05	0.0700186	0.0774226	0.904369	0.3658	0.742094
Tspo	234.564	-0.3315	0.366598	-0.904259	0.365858	0.742106
Nfu1	610.917	0.0725422	0.0802723	0.903702	0.366153	0.742299
LOC100909970	2.12727	-0.800015	0.885013	-0.903959	0.366017	0.742299
Fosb	435.008	0.11471	0.126931	0.903722	0.366143	0.742299
Ubqln4	2564.31	0.0654984	0.0724952	0.903486	0.366268	0.742299
Fam160a2	1306.73	0.0731424	0.0809498	0.903553	0.366233	0.742299
Uts2r	3.14766	0.581045	0.642977	0.90368	0.366165	0.742299
Tomm20	2523.22	-0.0677869	0.0750718	-0.90296	0.366547	0.742758
Umod	0.992605	0.94151	1.04296	0.90273	0.366669	0.742829
Cdc25a	168.264	-0.127833	0.141612	-0.902696	0.366687	0.742829
Cabp7	583.363	0.105384	0.116769	0.902502	0.366791	0.742932
RGD1564379	1848.09	0.0730734	0.0809815	0.902346	0.366873	0.742993
Plekhf1	98.6058	0.144601	0.16031	0.902008	0.367053	0.74325
Pced1b	204.615	0.13053	0.144763	0.901681	0.367227	0.743496
Fhl3	63.837	-0.191982	0.212998	-0.901333	0.367412	0.743764
Rcl1	236.045	-0.0854058	0.0947816	-0.90108	0.367546	0.743811
Mfsd5	902.379	0.070202	0.0779117	0.901045	0.367564	0.743811
Sidt2	2217.08	0.0758391	0.0841729	0.900992	0.367593	0.743811
Fignl1	8.58507	-0.424644	0.47156	-0.900509	0.36785	0.744225
Bckdk	961.048	-0.0667114	0.0741389	-0.899816	0.368218	0.744321
Bmyc	1229.75	0.101989	0.113348	0.89979	0.368232	0.744321
Lrfn2	611.123	0.0928895	0.10321	0.900009	0.368116	0.744321
Ppp2r1b	510.174	-0.07211	0.0801314	-0.899896	0.368175	0.744321
Ly6g6f	0.795068	1.22291	1.3592	0.899727	0.368266	0.744321
Lysmd3	81.7653	-0.12629	0.140348	-0.899832	0.36821	0.744321
Gjd2	132.961	0.110597	0.122872	0.900103	0.368065	0.744321
C8b	1.1059	1.00598	1.1185	0.899404	0.368438	0.744562
Kcnk5	16.2092	0.301339	0.335149	0.899118	0.36859	0.744763
Esyt1	348.547	-0.10412	0.115819	-0.898991	0.368657	0.744793
Wdsub1	255.755	0.0848941	0.0944647	0.898686	0.36882	0.744856
Depdc7	50.397	-0.1517	0.168812	-0.898637	0.368846	0.744856
Atp5j2	2276.52	-0.0544862	0.0606282	-0.898694	0.368816	0.744856
Aldh1l1	401.913	-0.0935781	0.104182	-0.898222	0.369067	0.745195
Ubxn6	1076.47	0.0473417	0.0527159	0.898053	0.369157	0.745271
Nipa1	880.665	0.076304	0.0850238	0.897443	0.369483	0.745821
Tmem116	12.7273	0.283825	0.316309	0.897304	0.369557	0.745864
Pou3f2	1211.12	0.081899	0.0912946	0.897084	0.369674	0.745994
Chchd3	985.638	-0.0547248	0.0610719	-0.896072	0.370214	0.74602
Nrgn	68980.5	0.136993	0.152749	0.896854	0.369797	0.74602
Suco	443.836	-0.119527	0.133385	-0.896105	0.370197	0.74602
Mtf2	388.062	-0.100007	0.111531	-0.896673	0.369893	0.74602
Pnliprp2	2.65507	-0.581228	0.648041	-0.8969	0.369772	0.74602
Samd3	1.66751	1.21737	1.35833	0.89622	0.370135	0.74602
Fnbp1	1273.43	0.0758029	0.0845816	0.89621	0.370141	0.74602
RGD1310371	3.46548	0.59548	0.664499	0.896134	0.370181	0.74602
Gin1	129.824	-0.0914612	0.102002	-0.896661	0.3699	0.74602
Arel1	3166.67	-0.0389284	0.0434321	-0.896304	0.37009	0.74602
Hist1h2ail1	3.02248	0.725309	0.809699	0.895776	0.370372	0.746042
Fam162a	940.898	0.0825306	0.0921433	0.895676	0.370426	0.746042
Slc5a1	1.93168	-0.637659	0.711946	-0.895657	0.370436	0.746042
Shq1	20.485	-0.210352	0.234835	-0.895745	0.370389	0.746042
Kctd8	343.907	-0.0931808	0.10405	-0.895536	0.370501	0.746066
Dhodh	137.811	0.102363	0.114328	0.895345	0.370603	0.746165
Akr1b1	770.157	-0.0700522	0.0782863	-0.894821	0.370883	0.746623
Hoxb3	4.00916	-0.487714	0.545191	-0.894574	0.371015	0.746782
Stxbp3	478.885	-0.0839481	0.0938643	-0.894357	0.371131	0.746785
Pi15	0.64131	-1.49377	1.67074	-0.894077	0.37128	0.746785
Nkx2-5	0.563912	1.38313	1.5469	0.894126	0.371254	0.746785
Wrap53	196.016	0.095714	0.10703	0.894272	0.371176	0.746785
Mir3577	143.594	0.103565	0.115821	0.894181	0.371225	0.746785
Dnajc7	3040.26	-0.0469452	0.0525368	-0.893568	0.371553	0.747227
Kbtbd8	117.488	-0.111901	0.125267	-0.893299	0.371697	0.747305
Ndufaf6	217.298	0.0905889	0.101403	0.893354	0.371668	0.747305
Wdr75	256.313	-0.104869	0.11744	-0.892954	0.371882	0.747463
Lamp3	0.642059	-1.40785	1.57658	-0.892981	0.371868	0.747463
2024-03-01	15.8152	-0.333104	0.373264	-0.89241	0.372173	0.747518
Slc11a2	977.825	-0.0464586	0.0520444	-0.892671	0.372033	0.747518
Nomo1	4260.12	0.0597304	0.0669258	0.892487	0.372132	0.747518
Slc52a2	230.644	0.091555	0.10256	0.892698	0.372019	0.747518
Fam84a	2907.21	0.0492311	0.0551643	0.892445	0.372155	0.747518
Dcn	107.415	-0.252161	0.282625	-0.892211	0.37228	0.747563
Sult4a1	11785.5	0.0897153	0.100558	0.892171	0.372301	0.747563
Ssbp3	2848.3	0.104622	0.117325	0.891733	0.372536	0.747609
Eif1ad	478.758	-0.0543192	0.0608948	-0.892017	0.372384	0.747609
Ngef	9854.66	0.10276	0.115231	0.891778	0.372512	0.747609
Tcap	127.434	0.148275	0.166264	0.891804	0.372498	0.747609
Ndufb8	3180.2	0.0716026	0.0803196	0.891471	0.372676	0.747693
Tmem120b	167.436	-0.0799624	0.0896984	-0.891459	0.372683	0.747693
Agpat5	971.211	-0.0563004	0.0631656	-0.891315	0.37276	0.7477
Klk11	0.597778	-1.355	1.52045	-0.891187	0.372829	0.7477
Qk	850.033	0.0766744	0.0860393	0.891156	0.372845	0.7477
Zeb1	1200.94	-0.0836576	0.0938944	-0.890975	0.372943	0.747752
Apobec2	16.4491	-0.225317	0.252907	-0.890911	0.372977	0.747752
Ptpn5	2255.6	0.0951524	0.106825	0.890731	0.373074	0.747835
Pink1	3094.45	0.0623037	0.0700077	0.889955	0.37349	0.747835
Clcn5	65.8427	0.136539	0.153373	0.890247	0.373333	0.747835
Sult1a1	217.78	-0.160325	0.180171	-0.889849	0.373547	0.747835
Prss23	356.429	0.178257	0.20031	0.889903	0.373518	0.747835
Nfatc4	71.3392	0.125958	0.141438	0.89055	0.37317	0.747835
Mageh1	658.351	0.0553018	0.0621279	0.890127	0.373398	0.747835
Aco1	784.645	-0.059051	0.0663514	-0.889973	0.37348	0.747835
Wdr5	608.193	-0.0587991	0.0660579	-0.890115	0.373404	0.747835
Mob2	594.124	0.0564029	0.0633567	0.890243	0.373336	0.747835
Tbrg4	514.21	-0.0859535	0.0966688	-0.889154	0.37392	0.748476
Kpnb1	2667.1	-0.0575516	0.0647569	-0.888732	0.374147	0.748823
RGD1565323	0.52347	-1.42706	1.60662	-0.888238	0.374413	0.749249
Psmd10	235.185	0.127922	0.144057	0.887994	0.374544	0.749389
Sult1c2	0.540771	-2.56225	2.88571	-0.887911	0.374589	0.749389
Nat8l	12999.7	0.101681	0.114535	0.887779	0.37466	0.749425
Nrcam	9220.05	-0.0642362	0.072412	-0.887094	0.375028	0.749951
Vps4b	930.541	-0.0667089	0.0751979	-0.887111	0.375019	0.749951
Ccdc60	2.07898	0.765055	0.86357	0.885921	0.37566	0.750048
Ntn4	287.42	0.125446	0.141477	0.886689	0.375247	0.750048
Wdr31	221.059	-0.0633378	0.0714655	-0.88627	0.375472	0.750048
Rgl1	2203.27	-0.0456904	0.0515409	-0.886487	0.375355	0.750048
Shh	70.2518	0.139807	0.157716	0.886447	0.375377	0.750048
Kcnh2	1113.26	0.110035	0.124157	0.886261	0.375477	0.750048
Spag7	1076.52	-0.0529594	0.0597744	-0.885987	0.375624	0.750048
Lsm8	390.042	-0.0914373	0.103184	-0.886159	0.375532	0.750048
Npc1	938.513	-0.058441	0.0659565	-0.886054	0.375589	0.750048
Acpt	7.66801	0.334854	0.377743	0.88646	0.37537	0.750048
Camk2g	3898.82	0.0733677	0.0827616	0.886494	0.375351	0.750048
Tmem104	304.857	0.0923707	0.104282	0.885779	0.375736	0.750094
Cutc	170.059	-0.100382	0.113395	-0.885242	0.376026	0.750293
Trim8	3800.08	0.0778424	0.0879207	0.885371	0.375957	0.750293
Pthlh	8.65825	-0.319587	0.360982	-0.885327	0.37598	0.750293
Cdh9	240.467	-0.104475	0.118024	-0.885201	0.376048	0.750293
Slc30a6	169.439	-0.0839874	0.0948961	-0.885046	0.376132	0.750354
Alox15b	3.89852	-0.69564	0.786665	-0.884289	0.37654	0.750639
Dcaf7	3474.56	-0.0422621	0.0477844	-0.884432	0.376463	0.750639
Nudt13	95.6873	0.0938025	0.106055	0.88447	0.376443	0.750639
Dzip1l	528.926	0.0576763	0.0652137	0.88442	0.376469	0.750639
Golgb1	2030.74	0.0514383	0.0581648	0.884354	0.376505	0.750639
Fam151b	310.253	-0.0668244	0.0756345	-0.883517	0.376957	0.75094
Ddit4	1637.46	0.114799	0.129924	0.883588	0.376919	0.75094
Ptpn2	156.684	-0.113483	0.128444	-0.883519	0.376956	0.75094
Tsc22d3	1069.95	-0.0630317	0.071328	-0.883688	0.376865	0.75094
Nr2c1	295.648	-0.0751131	0.0849879	-0.88381	0.376799	0.75094
Cav1	550.904	0.0680644	0.0770668	0.883187	0.377135	0.75119
Emc7	1965.54	-0.0399016	0.0451934	-0.882909	0.377286	0.751378
LOC691995	1599.15	0.101542	0.115021	0.882816	0.377336	0.751378
Psmc3ip	113.459	0.132185	0.149757	0.882663	0.377419	0.751437
Gabbr2	10842	0.0783531	0.0889978	0.880394	0.378646	0.751612
Rfx7	654.45	-0.0870665	0.0987757	-0.881456	0.378071	0.751612
Rnf151	7.92279	-0.324325	0.367899	-0.88156	0.378015	0.751612
Gnas	19710.1	0.0902393	0.102339	0.881767	0.377903	0.751612
Agfg1	1399.73	-0.0678075	0.0769292	-0.881428	0.378086	0.751612
Dennd6a	551.775	-0.0763269	0.086686	-0.880499	0.378589	0.751612
Arhgap29	313.148	-0.105319	0.119713	-0.879765	0.378987	0.751612
Slc25a22	49.1934	0.198623	0.225374	0.881307	0.378152	0.751612
Spata33	305.954	0.082086	0.0932513	0.880267	0.378715	0.751612
Wdhd1	43.3628	-0.178118	0.202304	-0.880451	0.378615	0.751612
Inppl1	1035.55	-0.077163	0.0876854	-0.879999	0.37886	0.751612
Tomm7	749.302	0.0777141	0.0881821	0.881291	0.37816	0.751612
Pkhd1l1	8.58157	-0.323056	0.366337	-0.881852	0.377857	0.751612
Fam102b	994.145	-0.0899596	0.10211	-0.881005	0.378315	0.751612
Inip	356.867	-0.0694011	0.0787044	-0.881794	0.377888	0.751612
Mtfmt	317.708	0.0810026	0.091925	0.881182	0.378219	0.751612
Fxr2	3336.96	0.0623923	0.0708422	0.880723	0.378468	0.751612
Lck	59.4685	-0.223094	0.253079	-0.881516	0.378038	0.751612
Car12	204.261	-0.0867249	0.0985188	-0.880288	0.378703	0.751612
Nfyc	618.195	-0.0803666	0.0913316	-0.879943	0.37889	0.751612
Nr1i2	1.7194	-1.06756	1.21301	-0.880094	0.378808	0.751612
Ckmt1b	5638.52	-0.103681	0.117772	-0.880352	0.378668	0.751612
Stt3a	941.93	-0.0829637	0.0943038	-0.87975	0.378995	0.751612
Fam101a	44.0327	0.219147	0.248459	0.882023	0.377765	0.751612
Adipor2	501.308	-0.072658	0.0824013	-0.881758	0.377908	0.751612
Cd200r1	51.3351	-0.190045	0.215981	-0.879916	0.378905	0.751612
Optc	17.0454	-0.227912	0.258735	-0.880873	0.378386	0.751612
Slc22a3	47.2875	0.155513	0.176566	0.880765	0.378445	0.751612
Pla2g3	20.9504	0.209847	0.238594	0.879514	0.379123	0.75176
Slc39a8	67.151	-0.159621	0.181559	-0.879169	0.37931	0.752025
Sfxn1	1590.09	0.0623235	0.0709173	0.87882	0.379499	0.752115
Ccdc124	2820.98	0.135503	0.154189	0.878812	0.379503	0.752115
Zcchc8	383.803	0.0736204	0.0837747	0.878791	0.379515	0.752115
L3mbtl2	849.593	0.0562842	0.0640634	0.878571	0.379634	0.752246
Cpsf6	1749.98	-0.0802314	0.0913655	-0.878137	0.37987	0.752608
P2ry4	8.90173	0.337288	0.384223	0.877843	0.380029	0.752612
Otud6b	738.738	-0.0774327	0.0881904	-0.878018	0.379934	0.752612
Htra1	3286.91	-0.0954376	0.108719	-0.877839	0.380031	0.752612
Dnajc17	166.678	0.0967015	0.110188	0.877605	0.380158	0.752652
Has2	9.98937	-0.288116	0.328295	-0.877613	0.380154	0.752652
Mon2	1217.84	-0.0560791	0.0639075	-0.877504	0.380213	0.752655
Kif19	111.976	-0.212048	0.241869	-0.876706	0.380646	0.752881
RGD1305587	932.734	0.0990576	0.112939	0.877089	0.380438	0.752881
Adgrg2	21.3246	-0.245976	0.280514	-0.876876	0.380554	0.752881
Pmpcb	1282.45	-0.0339554	0.0387254	-0.876825	0.380581	0.752881
Zfhx4	662.014	0.0843056	0.0961552	0.876766	0.380614	0.752881
Ddb1	5077.03	-0.0404546	0.0461282	-0.877003	0.380485	0.752881
Med25	2309.48	0.0977494	0.111537	0.876384	0.380821	0.75298
Azin1	2580.03	-0.084375	0.0962935	-0.876227	0.380907	0.75298
Rbbp5	931.802	-0.0380522	0.0434276	-0.876222	0.380909	0.75298
Arc	2277.14	0.273617	0.312175	0.876485	0.380766	0.75298
Rgs14	1714.07	0.0858898	0.0980652	0.875844	0.381115	0.753164
Aldh1a1	276.088	-0.119366	0.136377	-0.875262	0.381431	0.753164
Pelp1	1667.96	0.0663189	0.075749	0.875508	0.381298	0.753164
Gabrb3	2300.6	0.0531352	0.0606682	0.875832	0.381121	0.753164
Cldn14	0.614083	-1.51956	1.73613	-0.875253	0.381436	0.753164
Ehmt1	586.028	0.0590202	0.0674285	0.875301	0.38141	0.753164
Zfp394	257.415	0.0678123	0.077488	0.875133	0.381502	0.753164
Exoc3	1161.73	-0.0392647	0.0448633	-0.875208	0.381461	0.753164
Rnase12	2.06077	0.595106	0.680065	0.875071	0.381535	0.753164
Lrrc75b	87.9084	0.106372	0.121537	0.875222	0.381453	0.753164
Ccdc22	234.375	-0.0641277	0.0732968	-0.874905	0.381626	0.753234
App	42156.5	0.0889569	0.101687	0.874811	0.381677	0.753234
Tac3	195.164	-0.0971165	0.111048	-0.874547	0.381821	0.753413
Myo1d	465.42	0.109509	0.12527	0.874179	0.382021	0.753703
Pom121	2722.98	0.103666	0.118617	0.873953	0.382144	0.75384
Tcea2	2543.81	0.0771631	0.0883293	0.873585	0.382344	0.75413
Cat	1115.41	-0.061769	0.0707289	-0.873321	0.382488	0.754309
Pcdhga3	115.124	0.173058	0.198208	0.873111	0.382602	0.754429
Tmem159	98.9874	0.117549	0.134686	0.872758	0.382795	0.754493
Krt71	76.5308	0.48104	0.551077	0.87291	0.382712	0.754493
Mical1	155.083	-0.141255	0.161837	-0.872824	0.382759	0.754493
Habp4	4943.33	0.0809734	0.0928179	0.872391	0.382995	0.754551
Brap	1235.63	0.0416431	0.0477393	0.872301	0.383044	0.754551
RGD1562638	0.780471	1.20795	1.38477	0.872312	0.383038	0.754551
Mov10	213.951	0.11693	0.134062	0.872215	0.383091	0.754551
Tab1	721.574	0.0467244	0.0535521	0.872504	0.382934	0.754551
Hcfc1r1	2381.63	0.0968872	0.111104	0.872041	0.383186	0.754633
Abcf2	2066.97	-0.0489793	0.0561749	-0.871906	0.383259	0.754672
Klf6	1375.17	-0.0957504	0.109856	-0.8716	0.383426	0.754791
Bola1	361.527	0.0971046	0.111398	0.871692	0.383376	0.754791
Zfp516	216.603	0.112907	0.129574	0.871376	0.383549	0.75491
Tnfrsf11a	159.917	-0.114881	0.131851	-0.871293	0.383594	0.75491
Ghdc	283.909	-0.0662523	0.0760708	-0.870928	0.383793	0.755198
Pcdhga8	214.956	0.113223	0.130027	0.870765	0.383883	0.75521
Ube3d	87.4682	-0.162243	0.186332	-0.870721	0.383906	0.75521
Apex2	88.9764	0.0966917	0.111089	0.870399	0.384083	0.755451
Trpm5	1.1959	-1.03902	1.19388	-0.870291	0.384142	0.755462
Ppp5c	3640.18	0.0462963	0.0532527	0.869371	0.384644	0.75577
RGD1311343	1.3782	-0.756897	0.870256	-0.869741	0.384442	0.75577
Icmt	519.683	0.0574486	0.0660919	0.869222	0.384726	0.75577
Hmbs	280.133	-0.0592669	0.068183	-0.869232	0.38472	0.75577
Slc28a3	2.74043	-0.520057	0.598236	-0.869317	0.384674	0.75577
Osbpl11	473.298	-0.0776649	0.0893152	-0.86956	0.384541	0.75577
Zbtb11	1237.38	-0.0546973	0.0629113	-0.869436	0.384609	0.75577
Egfem1	104.559	0.174565	0.200741	0.869604	0.384517	0.75577
Rab39a	231.547	-0.0888818	0.102305	-0.868792	0.384961	0.75598
Polb	402.939	-0.0667894	0.0768719	-0.86884	0.384935	0.75598
Cks2	30.4882	-0.250878	0.288786	-0.868734	0.384993	0.75598
Vps26b	3611.97	0.0273505	0.0315027	0.868197	0.385286	0.756386
Myo1e	464.352	-0.0936804	0.107991	-0.86748	0.385679	0.756386
Ttc25	20.3288	0.237268	0.273554	0.867353	0.385749	0.756386
LOC500227	316.406	0.127679	0.147218	0.867281	0.385788	0.756386
Abcb1a	909.631	-0.0823061	0.0948987	-0.867306	0.385775	0.756386
Bpifb4	10.3036	-0.282485	0.325637	-0.867484	0.385677	0.756386
Utp20	344.276	-0.0882479	0.101667	-0.868006	0.385391	0.756386
Pak1ip1	232.713	-0.0834895	0.0961875	-0.867987	0.385402	0.756386
Kcnk1	2678.64	0.0745537	0.0859621	0.867285	0.385786	0.756386
Tspan11	59.7532	0.138766	0.159993	0.867324	0.385765	0.756386
Shank3	9659.86	0.103667	0.119504	0.867473	0.385683	0.756386
Klc1	26351.9	0.0881283	0.101629	0.86716	0.385854	0.756411
Ace2	33.7467	0.151745	0.175053	0.866851	0.386024	0.756639
Rps12	2289.66	-0.11415	0.131701	-0.866741	0.386084	0.756652
Hecw1	1144.96	0.0705194	0.081381	0.866534	0.386197	0.756769
Hmcn1	101.894	0.13757	0.158853	0.866022	0.386478	0.756955
Rhcg	3.34553	-0.555107	0.641402	-0.865458	0.386787	0.756955
Snx19	1723.11	-0.0523878	0.0604945	-0.865993	0.386494	0.756955
Slc6a12	7.98927	0.366469	0.423253	0.865841	0.386577	0.756955
Fam65a	3217.71	0.0648057	0.0748562	0.865736	0.386635	0.756955
Ubl3	5174.72	0.0560722	0.0647862	0.865496	0.386767	0.756955
Scn5a	93.0815	0.282765	0.326672	0.865595	0.386712	0.756955
Msh2	360.836	-0.0581996	0.0672151	-0.86587	0.386561	0.756955
Nfe2l3	11.6935	-0.284309	0.328535	-0.865385	0.386827	0.756955
Vipas39	899.662	-0.0470889	0.0543606	-0.866232	0.386363	0.756955
Ptprg	1187.31	0.0571191	0.06603	0.865049	0.387012	0.757211
Pcnx	3419.81	0.0581299	0.0672173	0.864806	0.387145	0.757305
C1qtnf7	5.97136	-0.454402	0.525463	-0.864766	0.387167	0.757305
Dtd1	1411.39	0.044824	0.0518609	0.864312	0.387417	0.757688
Cdkl2	1019.83	-0.0784284	0.0908145	-0.863611	0.387802	0.757837
LOC500877	32.1663	-0.18009	0.208534	-0.8636	0.387807	0.757837
Lasp1	5924.51	0.0712427	0.0824766	0.863793	0.387702	0.757837
Ptprk	1651.85	0.0548668	0.0635054	0.863971	0.387604	0.757837
Dazap2	3366.72	-0.0456708	0.0528871	-0.863553	0.387833	0.757837
Mfn1	1281.1	-0.0579282	0.0670828	-0.863533	0.387844	0.757837
Dlc1	797.393	0.0545687	0.0631955	0.863491	0.387868	0.757837
Plce1	113.573	-0.259345	0.300466	-0.863143	0.388059	0.75795
Nap1l4	3132.35	-0.0361661	0.0419029	-0.863094	0.388086	0.75795
Znhit6	1099.39	0.110761	0.128319	0.86317	0.388044	0.75795
Cd63	2473.32	-0.137888	0.159844	-0.862642	0.388335	0.757985
Myc	91.249	-0.170946	0.198326	-0.861943	0.388719	0.757985
Hdc	1.47211	0.720732	0.835356	0.862784	0.388256	0.757985
Clcnkb	51.1938	0.151684	0.175938	0.862146	0.388607	0.757985
Cdc25c	33.0174	-0.163961	0.190267	-0.861742	0.388829	0.757985
Frmd3	70.1614	-0.142311	0.16508	-0.862076	0.388646	0.757985
Trim66	238.515	0.0966679	0.112182	0.861707	0.388849	0.757985
Pigz	11.5311	-0.278738	0.323333	-0.862075	0.388646	0.757985
Zfp219	567.56	0.0899708	0.104293	0.862673	0.388317	0.757985
Prr7	1353.81	0.139437	0.161612	0.86279	0.388253	0.757985
Zmat3	2542.03	0.0508968	0.0590207	0.862356	0.388492	0.757985
Kcnab3	559.47	0.173849	0.20164	0.862176	0.388591	0.757985
Spryd7	614.355	-0.0595432	0.0691	-0.861696	0.388855	0.757985
Mir129-1	1.27401	0.850187	0.986421	0.86189	0.388748	0.757985
Trpm3	465.194	-0.130216	0.151176	-0.861353	0.389044	0.758145
Tead3	54.2883	-0.155532	0.180554	-0.861414	0.38901	0.758145
Tomm40	2125.38	0.0688727	0.0800186	0.860708	0.389399	0.758315
S100a13	440.665	-0.131188	0.152359	-0.861044	0.389214	0.758315
Mterf	89.2987	-0.12887	0.149711	-0.86079	0.389354	0.758315
Zdhhc8	3069.51	0.101449	0.117848	0.860847	0.389322	0.758315
RGD1305455	1123.42	0.086929	0.100986	0.860804	0.389346	0.758315
Macc1	0.724202	-1.42757	1.6593	-0.860345	0.389599	0.758599
Wibg	511.349	0.0783642	0.091115	0.860058	0.389757	0.758802
Nacc2	1270.09	0.0698256	0.0812288	0.859617	0.39	0.758969
Dbp	4662.72	0.109893	0.127837	0.859637	0.389989	0.758969
Hcn1	894.511	0.0866216	0.100768	0.859611	0.390003	0.758969
Spert	2.54629	0.661997	0.770206	0.859506	0.390061	0.758977
Apom	17.577	0.207354	0.241321	0.859246	0.390205	0.759075
Snapc2	1404.44	0.0548791	0.0638708	0.859221	0.390219	0.759075
Ttc30a	31.2646	-0.172551	0.200856	-0.859076	0.390299	0.759102
Cox17	776.933	0.0638785	0.0743723	0.858901	0.390395	0.759102
Anks1a	1016.71	0.0542551	0.0631622	0.858981	0.390351	0.759102
Nmu	4.80888	-0.377537	0.439656	-0.858709	0.390501	0.759102
Defa5	0.507062	-2.36885	2.75846	-0.858759	0.390474	0.759102
Tmco3	8.73909	-0.31848	0.370943	-0.858568	0.390579	0.759132
Lrp4	1579.53	0.0700926	0.0816467	0.858487	0.390624	0.759132
LOC100911483	2170.86	0.0788956	0.0919202	0.858305	0.390724	0.759142
Serpinb8	1.33798	0.80865	0.942173	0.858282	0.390737	0.759142
Cpsf3l	681.273	0.0497082	0.0579665	0.857532	0.391151	0.759325
Gatsl3	64.803	-0.186964	0.217948	-0.857837	0.390982	0.759325
Dok3	47.4757	-0.341046	0.397708	-0.857529	0.391153	0.759325
Abca1	534.183	-0.140285	0.163586	-0.857559	0.391136	0.759325
Lrrc1	143.6	0.10445	0.121751	0.857899	0.390948	0.759325
Jmjd1c	1447.92	-0.0771704	0.0899621	-0.85781	0.390998	0.759325
Rragc	1738.47	-0.0576851	0.0672844	-0.857334	0.39126	0.759416
Bloc1s1	650.566	0.0706687	0.0824452	0.857159	0.391357	0.759416
Ehd3	2563.9	0.0533044	0.0621976	0.857017	0.391435	0.759416
Prom1	397.446	-0.103608	0.120885	-0.857082	0.3914	0.759416
Gjb1	235.307	0.0991114	0.115655	0.856958	0.391468	0.759416
Mir3597-3	1.90219	-0.646237	0.754267	-0.856775	0.391569	0.759508
Fitm1	1.68138	0.757934	0.885045	0.856379	0.391788	0.759628
Wipf3	2991.93	0.0959945	0.11212	0.856177	0.3919	0.759628
Commd6	353.607	-0.066871	0.078092	-0.85631	0.391826	0.759628
Lrp12	1378.99	-0.0504897	0.0589476	-0.856519	0.391711	0.759628
Cspg5	6092.69	0.0781927	0.0913223	0.856227	0.391872	0.759628
LOC361985	1158.18	-0.0349702	0.0408576	-0.855906	0.39205	0.759714
Eya3	504.896	-0.0665418	0.0777525	-0.855815	0.3921	0.759714
Tacstd2	1.11664	0.797591	0.931978	0.855805	0.392105	0.759714
Ampd2	1500.69	0.111393	0.130371	0.854437	0.392863	0.759793
Traf6	131.713	0.0900247	0.105326	0.854723	0.392704	0.759793
Cpt1a	663.51	-0.0660786	0.0772921	-0.85492	0.392595	0.759793
S100a1	321.098	-0.0712534	0.0834257	-0.854094	0.393053	0.759793
Timm44	738.668	-0.0432164	0.0505998	-0.854082	0.393059	0.759793
Syt9	132.73	0.151975	0.17794	0.854082	0.393059	0.759793
Ugt8	572.384	-0.125833	0.147231	-0.854667	0.392736	0.759793
RGD1359158	118.369	-0.103013	0.120596	-0.854205	0.392991	0.759793
Siah1	797.545	0.0677399	0.0792206	0.85508	0.392507	0.759793
Sorbs3	839.05	0.093054	0.10887	0.854722	0.392705	0.759793
Luzp1	1428.81	-0.0650811	0.0761306	-0.854862	0.392628	0.759793
RGD1560010	30.3897	-0.162992	0.190779	-0.854349	0.392912	0.759793
Slurp1	0.962218	0.941878	1.10238	0.854407	0.39288	0.759793
Tgds	310.023	-0.076644	0.0896154	-0.855255	0.39241	0.759793
Pdik1l	262.362	-0.0747093	0.0874719	-0.854095	0.393052	0.759793
Nkd2	294.326	0.0782517	0.0916084	0.854199	0.392995	0.759793
Tmem140	54.3828	-0.162541	0.190016	-0.855408	0.392325	0.759793
Tra2a	798.042	-0.0893774	0.104811	-0.85275	0.393798	0.759827
Ifit1	5.86237	0.393676	0.462	0.852113	0.394151	0.759827
Bnip2	246.638	-0.138791	0.162843	-0.852295	0.39405	0.759827
Mrps36	650.735	0.0852985	0.100071	0.852383	0.394001	0.759827
Fam219b	307.766	0.0992288	0.116318	0.853086	0.393612	0.759827
Zfp395	262.877	0.0838392	0.0983794	0.852203	0.394101	0.759827
Nr3c2	892.846	-0.0548612	0.0642479	-0.853898	0.393161	0.759827
LOC500028	0.819558	-1.06	1.24394	-0.852131	0.394141	0.759827
Gldc	499.902	0.0519227	0.060836	0.853485	0.39339	0.759827
Zfp398	196.925	0.0718462	0.0842479	0.852795	0.393773	0.759827
Atp6v0d1	6711.17	-0.0430236	0.0504286	-0.853159	0.393571	0.759827
Fndc7	44.8812	0.293815	0.344336	0.85328	0.393504	0.759827
Scand1	1519.67	0.102132	0.119853	0.852148	0.394132	0.759827
Slc30a2	4.01526	0.513483	0.602044	0.852899	0.393715	0.759827
Ctnna1	1858.66	-0.0669247	0.0784541	-0.853043	0.393635	0.759827
Slc30a3	4652.43	0.11226	0.131658	0.852663	0.393846	0.759827
Hspb7	7.70736	0.397155	0.465993	0.852278	0.39406	0.759827
Trappc6b	937.041	-0.0700776	0.0822024	-0.852501	0.393936	0.759827
Ftsj2	172.388	-0.0777446	0.0910523	-0.853845	0.393191	0.759827
Nox3	27.0539	0.201457	0.23642	0.852116	0.39415	0.759827
Klf14	0.580383	1.65702	1.94493	0.85197	0.394231	0.759876
R3hdm1	3533.17	-0.0636977	0.0747976	-0.851601	0.394435	0.759984
Med8	139.773	-0.108431	0.127321	-0.851631	0.394419	0.759984
Coq6	559.857	0.0523978	0.0615301	0.851579	0.394448	0.759984
Epdr1	2688.36	-0.0674097	0.0791885	-0.851256	0.394627	0.760226
Son	4601.55	-0.0494555	0.0581137	-0.851012	0.394763	0.760383
Ppp2r2b	3720.98	-0.0500502	0.0588237	-0.85085	0.394853	0.760453
Pmepa1	868.342	0.134056	0.157576	0.850739	0.394914	0.760468
Jakmip1	3805.07	0.0619988	0.072895	0.850522	0.395035	0.760597
Elp6	237.588	-0.0803388	0.0944972	-0.85017	0.39523	0.760869
St8sia4	99.7637	-0.135141	0.15904	-0.849728	0.395476	0.760957
Cep57	445.023	-0.0782465	0.0920884	-0.849689	0.395498	0.760957
Pomgnt1	1622.04	0.0371382	0.0437015	0.849817	0.395427	0.760957
Fbxl8	25.2831	-0.190062	0.223707	-0.849605	0.395545	0.760957
Peli1	498.721	-0.0650224	0.0765024	-0.849939	0.395359	0.760957
Mdm4	267.449	-0.111902	0.131762	-0.849269	0.395732	0.761105
Tsnaxip1	14.9355	-0.234839	0.276549	-0.849176	0.395783	0.761105
Rnf112	5583.95	0.0887543	0.104514	0.849211	0.395764	0.761105
Nt5c	55.3269	-0.157033	0.185523	-0.84643	0.397313	0.761364
Icam2	66.7029	-0.124731	0.147204	-0.847336	0.396808	0.761364
Ctns	139.688	0.0835766	0.0986769	0.846972	0.397011	0.761364
Ptprq	2.17826	-0.626227	0.738928	-0.84748	0.396727	0.761364
St18	58.3354	0.181699	0.214627	0.846577	0.397231	0.761364
Riok3	1472.84	-0.0656047	0.0774265	-0.847316	0.396819	0.761364
Fgf10	1.45734	0.831315	0.980824	0.847568	0.396679	0.761364
LOC100365008	211.995	-0.0789152	0.0930495	-0.8481	0.396382	0.761364
Amh	5.86237	0.399647	0.471945	0.846807	0.397103	0.761364
Dmap1	674.713	0.068661	0.0809998	0.847669	0.396622	0.761364
Nt5m	333.295	0.0943999	0.111343	0.847826	0.396535	0.761364
Nt5c1a	94.7581	0.129183	0.152547	0.846838	0.397085	0.761364
Lrrc57	576.497	-0.0775593	0.0914726	-0.847897	0.396495	0.761364
Kdm5a	966.668	-0.0749988	0.0885973	-0.846514	0.397266	0.761364
Bach1	98.6933	-0.146052	0.172262	-0.847852	0.396521	0.761364
Mlycd	716.104	0.0841261	0.0993868	0.846452	0.397301	0.761364
Ppp3cc	418.794	-0.0779245	0.0918652	-0.848248	0.3963	0.761364
Dhx58	68.4587	-0.206766	0.24398	-0.847471	0.396733	0.761364
Ccr10	32.5501	0.143949	0.169837	0.847573	0.396676	0.761364
Them4	517.943	-0.0659799	0.0779431	-0.846513	0.397267	0.761364
Rtbdn	53.1252	0.178762	0.210956	0.847388	0.396779	0.761364
Col15a1	91.4027	-0.283394	0.334853	-0.846325	0.397372	0.761364
Fbl	900.742	0.094474	0.111517	0.84717	0.3969	0.761364
Mppe1	257.933	0.0868179	0.102309	0.848587	0.396111	0.761364
Ssna1	781.384	0.0692278	0.0817445	0.84688	0.397062	0.761364
Kcnq5	2932.32	0.0754236	0.0891114	0.846396	0.397332	0.761364
Hpd	25.4886	-0.193792	0.228754	-0.847164	0.396904	0.761364
Slc43a2	1590.5	0.054899	0.064885	0.846097	0.397498	0.761416
Alox12b	0.690061	-1.2795	1.51226	-0.846083	0.397506	0.761416
Ier5	3930.06	0.104371	0.123376	0.84596	0.397575	0.761444
Igfbp7	2586.84	0.0910585	0.107656	0.84583	0.397648	0.761481
Aldh1a2	337.401	-0.196667	0.232581	-0.845585	0.397784	0.761639
Ccdc28a	359.865	-0.0677233	0.0801103	-0.845375	0.397901	0.761688
Abt1	593.34	0.0869505	0.102863	0.845303	0.397941	0.761688
Smim8	180.357	-0.0832601	0.0985089	-0.845205	0.397997	0.761688
Rala	845.168	-0.0839184	0.0992937	-0.845153	0.398025	0.761688
Mef2a	1784.5	-0.0716397	0.0847814	-0.844993	0.398114	0.761756
Prelid1	3477.39	0.0704884	0.0834843	0.844332	0.398484	0.76205
Acr	4.91359	-0.400925	0.474801	-0.844407	0.398442	0.76205
LOC689081	3.07495	-0.491753	0.582319	-0.844473	0.398405	0.76205
Dnajb12	925.811	-0.0403319	0.0477655	-0.844373	0.398461	0.76205
Ogfod1	783.714	0.0765673	0.0907259	0.84394	0.398703	0.762365
Xpnpep1	1388.79	-0.0544037	0.0645238	-0.843158	0.39914	0.762488
Grb7	9.12636	0.302531	0.358566	0.843724	0.398824	0.762488
Golga4	2648.13	0.0450045	0.0533691	0.84327	0.399077	0.762488
Phb	2336.99	0.0610484	0.0723727	0.843528	0.398933	0.762488
Nlrp1a	43.963	-0.298177	0.3535	-0.843499	0.398949	0.762488
Dock6	254.221	0.112882	0.133882	0.84315	0.399144	0.762488
Adra1b	850.768	0.122551	0.145342	0.843189	0.399123	0.762488
Aldoart2	11.2845	0.36676	0.435074	0.842983	0.399238	0.762564
Map3k11	785.836	0.0766519	0.0909473	0.842816	0.399331	0.762639
Lrrc8a	1721.13	0.0470097	0.0558581	0.84159	0.400017	0.762892
Gtpbp8	197.307	-0.0833881	0.099304	-0.839725	0.401062	0.762892
Them5	2.76307	-0.535766	0.63674	-0.84142	0.400113	0.762892
Urod	602.026	0.0527981	0.0628797	0.839669	0.401094	0.762892
Sp1	481.892	-0.0939867	0.111742	-0.841109	0.400287	0.762892
Slc25a23	6121.67	0.0631537	0.0752381	0.839385	0.401253	0.762892
Arl5c	30.8077	-0.163962	0.195173	-0.840087	0.40086	0.762892
Oscp1	593.094	0.056103	0.0667628	0.840333	0.400722	0.762892
Tars	746.197	-0.0445914	0.0531289	-0.839306	0.401298	0.762892
St3gal2	3285.65	0.0704509	0.0839277	0.839424	0.401231	0.762892
Dnajb14	473.173	0.0668563	0.0793827	0.842202	0.399675	0.762892
Upp1	152.995	-0.139592	0.166252	-0.83964	0.40111	0.762892
Fmnl1	3998.64	0.0858852	0.102087	0.841298	0.400181	0.762892
Pofut1	183.979	-0.0733114	0.0871886	-0.840837	0.400439	0.762892
Pttg1ip	1401.76	-0.0910464	0.108241	-0.841147	0.400266	0.762892
Mir221	5.48249	-0.371749	0.441869	-0.841311	0.400174	0.762892
Slc25a27	773.017	0.0531988	0.0631673	0.84219	0.399682	0.762892
Col18a1	381.242	0.144463	0.171836	0.840705	0.400513	0.762892
RGD1308117	44.3337	0.117537	0.139637	0.841735	0.399936	0.762892
Cops5	1303.59	-0.0411977	0.0490258	-0.840328	0.400725	0.762892
Slc47a2	9.38692	0.2848	0.339002	0.840112	0.400845	0.762892
Mgat5b	1974.47	0.073129	0.0870856	0.839737	0.401056	0.762892
Chac1	393.978	0.0905175	0.107787	0.839781	0.401031	0.762892
Dhx37	325.255	0.0717565	0.0851856	0.842354	0.39959	0.762892
Thnsl2	124.858	-0.0831212	0.0987221	-0.841972	0.399804	0.762892
Ppp1r13b	2004.07	0.0519321	0.0616526	0.842334	0.399601	0.762892
Zfp451	478.497	0.0688916	0.0818873	0.841297	0.400182	0.762892
Crebbp	1094.64	0.0555643	0.0661389	0.840115	0.400844	0.762892
LOC100363294	0.495219	-1.50342	1.79099	-0.839436	0.401225	0.762892
Pgr	619.334	0.108585	0.129138	0.840845	0.400435	0.762892
Timp3	1010.47	-0.121921	0.144786	-0.842079	0.399744	0.762892
Ankrd40	2844.9	0.0596063	0.0709907	0.839635	0.401113	0.762892
Eif3d	1158.37	-0.0621456	0.07393	-0.840601	0.400572	0.762892
Aff3	1298.02	0.0771281	0.0917659	0.840488	0.400635	0.762892
Akap8l	1492.27	0.0626305	0.0746312	0.839201	0.401357	0.762901
Nptxr	45560.4	0.0880265	0.104925	0.838947	0.401499	0.76307
Rufy2	6.98376	0.328875	0.392093	0.83877	0.401599	0.763156
Lrriq3	7.23034	-0.319469	0.381071	-0.838344	0.401838	0.763399
Npr1	239.71	0.155708	0.185745	0.838289	0.401869	0.763399
Stxbp6	930.802	-0.107576	0.128333	-0.838253	0.401888	0.763399
Tmc4	3.80767	-0.607434	0.727754	-0.83467	0.403904	0.763427
Tmem150b	564.508	0.176316	0.210717	0.83674	0.402739	0.763427
Hiat1	152.036	0.0963163	0.11542	0.834486	0.404007	0.763427
Rfc2	394.262	-0.0616821	0.0736682	-0.837295	0.402427	0.763427
Ptpn21	148.437	0.105174	0.125577	0.83753	0.402295	0.763427
Zfp365	7243.05	-0.0547347	0.0655266	-0.835305	0.403546	0.763427
Traf7	938.391	-0.0618334	0.0740688	-0.834809	0.403825	0.763427
Sgk1	704.804	-0.0813162	0.0974104	-0.83478	0.403842	0.763427
Ccz1b	687.219	-0.047917	0.0574206	-0.834492	0.404004	0.763427
Col4a3bp	2447.76	-0.0575025	0.0687387	-0.836537	0.402853	0.763427
Ybey	59.1086	-0.10632	0.127408	-0.834484	0.404008	0.763427
Bola3	492.679	0.0617843	0.0740331	0.83455	0.403971	0.763427
Dcbld2	401.164	0.0639527	0.0765571	0.83536	0.403515	0.763427
Kctd11	38.3147	-0.167511	0.200245	-0.83653	0.402857	0.763427
Oser1	351.169	-0.0818174	0.0978049	-0.836537	0.402853	0.763427
Ankrd34c	156.173	-0.111702	0.133356	-0.83762	0.402244	0.763427
RGD621098	449.517	-0.0621834	0.0743192	-0.836707	0.402757	0.763427
Kat8	698.055	0.0681794	0.0815351	0.836197	0.403044	0.763427
Rp2	108.497	-0.160667	0.192132	-0.836232	0.403025	0.763427
Abhd14b	296.568	-0.117698	0.141006	-0.834697	0.403888	0.763427
Ppp1r9b	32155.8	0.0832795	0.0996672	0.835576	0.403394	0.763427
Mcart1	213.016	0.125219	0.149756	0.836153	0.403069	0.763427
B3gat1	4545.95	0.0796073	0.095279	0.835518	0.403426	0.763427
Hr	602.811	0.130478	0.155829	0.837315	0.402415	0.763427
Spats1	33.6554	-0.167795	0.200688	-0.836098	0.4031	0.763427
RGD1560028	0.749488	-1.10804	1.32722	-0.834862	0.403795	0.763427
Cul5	678.256	-0.0925307	0.110848	-0.834754	0.403856	0.763427
Eif4e2	541.083	0.0606901	0.0724299	0.837915	0.402079	0.763427
Rapgef2	4615.49	0.0385583	0.0461885	0.834804	0.403828	0.763427
RGD1305733	6023.73	0.0545889	0.0653866	0.834864	0.403795	0.763427
Epha4	5191.94	-0.0630253	0.0752404	-0.837652	0.402226	0.763427
Ttc9b	3264.29	0.114739	0.137269	0.835873	0.403226	0.763427
Epha2	81.411	0.118204	0.141344	0.836288	0.402993	0.763427
Usp24	1516.23	-0.0572406	0.0683265	-0.83775	0.402171	0.763427
Atf3	25.2106	-0.243283	0.290862	-0.83642	0.402919	0.763427
Slc44a1	1432.7	-0.0737839	0.088183	-0.836714	0.402754	0.763427
Supt16h	1809.53	-0.0423696	0.0507052	-0.835607	0.403376	0.763427
RGD1310852	306.296	0.0597059	0.0712422	0.838068	0.401992	0.763427
Swap70	512.348	-0.0960897	0.114827	-0.836823	0.402692	0.763427
Inhbe	2.19255	-0.626056	0.750343	-0.83436	0.404078	0.763457
Cers2	559.086	-0.06772	0.0812135	-0.833852	0.404364	0.763602
Fbxo34	1647.03	-0.0727886	0.0872749	-0.834015	0.404273	0.763602
Usmg5	2384.72	0.101194	0.121324	0.83408	0.404236	0.763602
Fam57b	1642.72	0.100104	0.120052	0.83384	0.404371	0.763602
Ibsp	60.9748	0.171016	0.205179	0.833495	0.404566	0.763867
Acly	5972.46	0.0507128	0.0608791	0.833008	0.40484	0.764181
Tex15	51.6394	-0.176261	0.211577	-0.833084	0.404798	0.764181
Scamp1	4101.82	-0.0430342	0.0516678	-0.832901	0.404901	0.764194
Ctnnd1	1866.52	-0.038267	0.0459843	-0.832176	0.405309	0.764247
Entpd7	82.8037	0.0887787	0.106688	0.832135	0.405333	0.764247
St3gal3	583.759	0.0652346	0.0783607	0.832491	0.405132	0.764247
Elavl3	2827.11	0.0492152	0.0591108	0.832592	0.405075	0.764247
Prrt1	5873.81	0.136536	0.164083	0.832113	0.405345	0.764247
RT1-CE13	9.50062	-0.328066	0.39427	-0.832084	0.405361	0.764247
Apaf1	381.453	-0.0798001	0.095864	-0.83243	0.405166	0.764247
Enoph1	1395.56	0.0542591	0.0651626	0.832673	0.405029	0.764247
Hsd17b7	85.0246	-0.117512	0.141255	-0.831916	0.405456	0.764299
Pdp1	1804.57	-0.0615795	0.0740277	-0.831844	0.405497	0.764299
Acrbp	14.5257	0.251648	0.302578	0.83168	0.405589	0.764372
Srpx2	10.6289	0.277163	0.333399	0.831326	0.40579	0.764647
Bend5	317.773	0.0772432	0.0929445	0.831068	0.405935	0.764804
Pcdhga2	323.837	0.0767607	0.0923729	0.830987	0.405981	0.764804
Ankrd13a	1169.94	-0.0869881	0.104702	-0.830816	0.406078	0.764884
Mchr1	456.609	0.0846872	0.101957	0.830619	0.406189	0.764991
Efemp1	182.858	-0.306116	0.368592	-0.830502	0.406255	0.765015
Vps16	938.526	-0.0429817	0.0517814	-0.830061	0.406505	0.765069
Mettl7a	899.901	0.0712508	0.085892	0.82954	0.406799	0.765069
Np4	0.615026	-2.25407	2.71714	-0.829576	0.406779	0.765069
Tspan14	583.641	-0.0604377	0.0729376	-0.828622	0.407318	0.765069
Slc12a7	175.59	-0.183049	0.220746	-0.82923	0.406975	0.765069
RGD1311188	133.691	0.0870552	0.105044	0.828747	0.407248	0.765069
Pcid2	597.845	-0.0478185	0.0576995	-0.82875	0.407246	0.765069
Pafah1b2	2974.27	-0.0504735	0.0608096	-0.830024	0.406525	0.765069
Pcolce	111.363	-0.175824	0.21183	-0.830022	0.406526	0.765069
Tatdn3	127.235	-0.0919044	0.110907	-0.828658	0.407298	0.765069
Mir301a	4.04342	-0.494157	0.59608	-0.829012	0.407098	0.765069
Gripap1	3717.12	0.050507	0.0609549	0.828595	0.407333	0.765069
RGD1310641	10.1343	-0.262639	0.316593	-0.829579	0.406777	0.765069
Tm9sf1	584.795	-0.0463996	0.0559412	-0.829436	0.406858	0.765069
Amz1	271.482	0.118352	0.142632	0.829776	0.406665	0.765069
Slc50a1	178.042	0.09632	0.116253	0.828538	0.407366	0.765069
Tsga10ip	18.5047	-0.207608	0.250455	-0.828924	0.407147	0.765069
Tmem60	285.958	-0.065383	0.0788571	-0.829133	0.407029	0.765069
Rps6ka6	60.9709	-0.111247	0.134008	-0.830154	0.406452	0.765069
Odf4	3.97817	-0.438782	0.528937	-0.829554	0.406791	0.765069
Mrpl17	1332.15	-0.0430236	0.0519419	-0.828303	0.407499	0.765119
Uggt1	895.245	-0.0657476	0.0793765	-0.8283	0.407501	0.765119
RT1-CE2	45.9768	-0.511431	0.617816	-0.827804	0.407781	0.765431
Trip4	282.211	-0.0808585	0.0976847	-0.827749	0.407812	0.765431
Ube2s	2161.78	0.0860201	0.103924	0.827719	0.407829	0.765431
Gstz1	479.977	-0.055829	0.0674581	-0.82761	0.407892	0.765446
Cd99	1238.41	0.0897094	0.108414	0.827473	0.407969	0.76549
Upb1	2.47444	-0.548756	0.663562	-0.826986	0.408245	0.765907
Cirbp	1346.61	0.0583308	0.0705526	0.82677	0.408368	0.765982
Mypn	24.4365	-0.192371	0.232691	-0.826724	0.408394	0.765982
Tvp23a	550.716	0.0578698	0.0700075	0.826623	0.408451	0.765987
Urb2	202.153	-0.0944887	0.114369	-0.826171	0.408707	0.766164
Ndst1	1112.96	0.076223	0.0922604	0.826173	0.408706	0.766164
Gucy2d	1.34109	0.731481	0.885334	0.82622	0.408679	0.766164
Zfat	172.07	0.0801592	0.0970588	0.825883	0.40887	0.766165
Tmem37	25.3524	-0.276305	0.334546	-0.82591	0.408855	0.766165
Rhobtb3	139.843	-0.0993178	0.120232	-0.826048	0.408777	0.766165
Narf	1518.24	0.0405787	0.0491578	0.825478	0.4091	0.766197
Nars	3966.72	-0.0463756	0.0561808	-0.825471	0.409104	0.766197
Arf5	5061.6	0.0620334	0.0751395	0.825577	0.409044	0.766197
Rab36	717.881	0.0617596	0.0748145	0.825504	0.409086	0.766197
Ddah2	966.675	-0.0625224	0.0757683	-0.825179	0.40927	0.766274
Rnf225	6.03251	0.382777	0.464016	0.824921	0.409416	0.766274
Bdh2	23.9355	-0.21898	0.265423	-0.825024	0.409358	0.766274
Krt10	116.794	0.0808749	0.0980346	0.824963	0.409393	0.766274
Eif4h	9328.87	0.0383117	0.0464382	0.825005	0.409369	0.766274
Zfp775	241.685	0.100434	0.121795	0.824615	0.40959	0.766498
Zfp238	5008.65	0.070227	0.085175	0.824503	0.409654	0.766516
LOC300308	18.2781	0.246684	0.29935	0.824065	0.409903	0.766844
Parp3	118.032	-0.158903	0.192865	-0.823908	0.409992	0.766844
Stoml2	930.539	0.0488462	0.0592829	0.823952	0.409967	0.766844
Snrnp27	587.776	0.0650176	0.0789637	0.823386	0.410288	0.767297
Tcf19	49.8707	-0.18006	0.218739	-0.823175	0.410409	0.767327
RGD1304567	481.964	0.0732837	0.0890266	0.823167	0.410413	0.767327
Nebl	315.839	-0.0570488	0.0693264	-0.822902	0.410564	0.767388
Rpl11	2213.67	-0.0672544	0.0817234	-0.822951	0.410536	0.767388
Med31	252.088	-0.0816645	0.0992492	-0.822823	0.410609	0.767388
Papss2	173.402	-0.11304	0.13742	-0.822591	0.410741	0.767432
Grip1	416.808	0.0667298	0.0811143	0.822664	0.410699	0.767432
Zdhhc11	1.29627	0.78923	0.959787	0.822296	0.410908	0.767553
Cyp2d1	12.3112	-0.898006	1.09208	-0.822287	0.410914	0.767553
Crb2	89.3544	-0.13033	0.158517	-0.822179	0.410975	0.767566
Ctsf	2255.34	0.0646182	0.0786165	0.821942	0.41111	0.767716
Tefm	121.067	-0.0866322	0.105468	-0.82141	0.411413	0.767987
Klf9	3214.05	0.0539302	0.0656945	0.820924	0.411689	0.767987
Tp63	1.88884	0.761987	0.927928	0.82117	0.411549	0.767987
Galnt10	160.583	0.154713	0.188456	0.820949	0.411676	0.767987
Flnb	875.683	0.0974701	0.118684	0.821257	0.4115	0.767987
Zfp347	89.0044	-0.142172	0.17312	-0.821233	0.411513	0.767987
Phlda2	9.85936	-0.276868	0.337194	-0.821093	0.411593	0.767987
Tmem30a	4586.6	-0.07194	0.0876244	-0.821005	0.411644	0.767987
Mthfs	135.865	-0.110301	0.134395	-0.820721	0.411805	0.768102
Slc24a5	29.6956	-0.208978	0.254759	-0.820294	0.412049	0.768216
RGD1562024	2.5965	-0.714405	0.870882	-0.820323	0.412032	0.768216
Nos1	551.445	0.114323	0.139451	0.819806	0.412327	0.768216
Znhit2	574.369	0.0876432	0.106832	0.820384	0.411997	0.768216
Tmem220	29.7964	-0.232119	0.283189	-0.819661	0.412409	0.768216
Otog	13.0821	0.445116	0.543005	0.819727	0.412372	0.768216
B3gnt3	5.55249	0.452367	0.551774	0.819842	0.412306	0.768216
Gna13	268.909	-0.0833331	0.101638	-0.819897	0.412275	0.768216
Dnpep	1959.28	0.0572327	0.0698179	0.819743	0.412363	0.768216
Fam151a	155.752	-0.108821	0.132679	-0.820185	0.412111	0.768216
Rspo2	472.844	0.0792219	0.0966825	0.819403	0.412557	0.768389
Ptrh2	264.638	-0.0635944	0.0776599	-0.818883	0.412853	0.768498
Kcnj6	3605.94	0.0606321	0.0740444	0.818861	0.412865	0.768498
Hs3st5	193.213	0.114661	0.140009	0.818959	0.41281	0.768498
Kiss1	6.21849	0.399023	0.487313	0.818824	0.412887	0.768498
P2rx1	14.8249	-0.318464	0.388912	-0.818859	0.412867	0.768498
Usp34	2053.82	-0.078625	0.0961188	-0.817998	0.413358	0.769072
Rangap1	5958.39	0.061919	0.0756884	0.818078	0.413313	0.769072
Auh	1867.43	0.0544912	0.0666099	0.818064	0.413321	0.769072
RT1-M6-1	34.3425	-0.258269	0.316335	-0.81644	0.414249	0.769105
Mphosph8	1321.81	-0.0657297	0.0803835	-0.8177	0.413528	0.769105
Mmp7	0.460289	-2.1861	2.67786	-0.816359	0.414295	0.769105
Lta	0.889904	-1.07075	1.3099	-0.81743	0.413683	0.769105
Epha5	2425.42	-0.0510459	0.0624673	-0.817163	0.413836	0.769105
Stmn1	14487.8	-0.0488166	0.0597911	-0.816452	0.414242	0.769105
Itpk1	1707.62	0.0805344	0.098589	0.81687	0.414002	0.769105
Leprotl1	748.335	-0.0446362	0.0546145	-0.817296	0.413759	0.769105
Rcor2	147.505	0.107141	0.131222	0.816488	0.414221	0.769105
Rab2a	3903.7	-0.0826695	0.101085	-0.817819	0.413461	0.769105
Rrad	99.5616	0.106109	0.129875	0.817011	0.413922	0.769105
Ssh3	597.897	0.0732975	0.0896824	0.8173	0.413757	0.769105
Abhd4	1163	-0.0892386	0.109264	-0.816723	0.414087	0.769105
Trappc2l	585.479	0.0613035	0.0750298	0.817055	0.413897	0.769105
Slitrk2	420.113	-0.0571546	0.0700125	-0.816349	0.414301	0.769105
Lman2l	354.727	0.160779	0.196783	0.817041	0.413905	0.769105
Pmpca	1347.65	0.0675725	0.0826546	0.817529	0.413626	0.769105
Idh3a	4627.51	-0.0665375	0.0815411	-0.816	0.4145	0.769273
Aspdh	84.2336	-0.140169	0.171764	-0.816053	0.41447	0.769273
Sla2	26.6797	0.165988	0.203515	0.815604	0.414726	0.769491
Cldn2	2.8702	-0.639521	0.784071	-0.815642	0.414705	0.769491
Syt12	986.952	0.0810378	0.0994345	0.814987	0.41508	0.770046
Rtn2	2693.98	0.0945688	0.116062	0.81481	0.415181	0.770133
Lepr	70.9763	-0.247379	0.303676	-0.814616	0.415292	0.770137
Zbtb22	1402.75	0.0797819	0.0979291	0.81469	0.41525	0.770137
Pgm5	117.545	-0.226266	0.277792	-0.814517	0.415349	0.770141
Baz2b	589.686	0.0653069	0.0802268	0.814029	0.415628	0.770558
Neurl4	3330.27	0.0583398	0.0716849	0.813837	0.415739	0.77057
Spsb1	278.173	0.0918019	0.112803	0.813827	0.415744	0.77057
Bloc1s5	381.305	-0.0785309	0.0966175	-0.812802	0.416331	0.770721
Mknk2	1446.26	0.065591	0.0806587	0.813192	0.416108	0.770721
Mfi2	284.988	-0.0957584	0.117752	-0.813221	0.416092	0.770721
Lrrc39	6.82143	-0.368454	0.453232	-0.812947	0.416248	0.770721
Mecr	214.631	0.073507	0.0904198	0.812953	0.416245	0.770721
Uchl3	14.9695	0.335792	0.41303	0.812997	0.41622	0.770721
Tmem151a	55.7851	0.200812	0.247054	0.812824	0.416319	0.770721
Hps4	566.031	0.076577	0.094147	0.813377	0.416002	0.770721
Dock7	671.371	-0.0715388	0.088023	-0.812729	0.416374	0.770721
Rtp4	47.7688	-0.222564	0.273564	-0.813575	0.415889	0.770721
Yes1	123.543	-0.138758	0.17075	-0.812639	0.416425	0.770721
Thbd	208.186	-0.189884	0.233716	-0.812457	0.41653	0.770727
Lbr	196.747	-0.0826461	0.101725	-0.812444	0.416537	0.770727
Lad1	7.35419	-0.478482	0.589033	-0.812319	0.416609	0.770759
Ndfip2	3368.93	0.0507344	0.062482	0.811985	0.4168	0.771012
Fam131b	7071.14	0.0502448	0.0618865	0.811886	0.416857	0.771016
LOC691807	1376.05	0.0860984	0.106065	0.811747	0.416937	0.771063
Acaa1a	595.969	-0.0644615	0.0794256	-0.811596	0.417024	0.771123
Mrps27	378.331	-0.0544309	0.0671448	-0.810649	0.417567	0.771825
Zfyve21	449.271	0.0652294	0.0804535	0.810772	0.417497	0.771825
Zswim5	309.481	0.0650216	0.0802042	0.8107	0.417538	0.771825
Snx7	389.944	-0.0687484	0.0848198	-0.810523	0.41764	0.771858
Mr1	16.2598	0.225925	0.279096	0.809491	0.418233	0.771993
Zdhhc15	123.788	-0.13129	0.162064	-0.810113	0.417875	0.771993
Rnd1	1516.06	0.0717323	0.0886035	0.809588	0.418177	0.771993
Prrg4	1.49799	-0.693374	0.856603	-0.809447	0.418258	0.771993
LOC680254	260.572	-0.0745862	0.0920667	-0.810132	0.417864	0.771993
Fut2	33.5647	0.158091	0.195307	0.809447	0.418258	0.771993
Cecr5	335.372	0.0582092	0.0718694	0.80993	0.41798	0.771993
Shtn1	1101.75	-0.0727521	0.0898275	-0.80991	0.417992	0.771993
Sall2	811.193	0.0844198	0.104283	0.809527	0.418212	0.771993
Tsen54	243.619	0.0835959	0.103192	0.810099	0.417883	0.771993
Ier3	130.2	-0.160987	0.198932	-0.80926	0.418366	0.772091
Efna4	12.6338	-0.265555	0.328269	-0.808955	0.418541	0.772212
Kctd7	251.085	0.0770394	0.0952226	0.809045	0.418489	0.772212
Slc35b2	633.44	0.0788255	0.0974738	0.808684	0.418697	0.772298
RGD1564340	3.57256	0.449149	0.555376	0.808731	0.41867	0.772298
Serp2	2020.73	0.095354	0.117928	0.808579	0.418757	0.772309
Tmem119	293.939	0.170778	0.211422	0.807756	0.419231	0.772473
Epx	6.92224	-0.397295	0.492309	-0.807003	0.419664	0.772473
Yipf1	543.651	-0.0618464	0.0766398	-0.806975	0.419681	0.772473
Nat2	13.0077	-0.26138	0.323854	-0.807092	0.419614	0.772473
Cyp4f18	3.42099	-0.517793	0.641076	-0.807694	0.419267	0.772473
Bin2a	1.5992	0.663279	0.822	0.806909	0.419719	0.772473
Glrx3	1467.9	-0.109522	0.135804	-0.806472	0.419971	0.772473
Elp2	1306.71	-0.0555453	0.0688779	-0.806431	0.419994	0.772473
Mcmbp	332.734	-0.0750872	0.0929396	-0.807914	0.41914	0.772473
Mtf1	374.725	-0.0792781	0.0981184	-0.807984	0.4191	0.772473
Mlf2	11419.9	0.0720565	0.089333	0.806605	0.419894	0.772473
Shprh	786.295	-0.0592387	0.0734009	-0.807057	0.419633	0.772473
Kcnab2	7620.46	0.115373	0.14306	0.806465	0.419975	0.772473
Hist1h2bh	335.779	-0.129107	0.159742	-0.808224	0.418962	0.772473
Ttc38	51.9271	0.15162	0.187955	0.80668	0.419851	0.772473
Rnf113a2	152.761	0.0855456	0.106049	0.806663	0.41986	0.772473
Scd2	49364.8	-0.0470885	0.0583804	-0.80658	0.419909	0.772473
Zbtb38	846.758	0.0407944	0.0505546	0.806938	0.419702	0.772473
Rpl17	3218.74	0.112921	0.139797	0.807751	0.419234	0.772473
Htr3a	103.362	0.0850432	0.105468	0.806338	0.420048	0.772473
Efna5	180.329	0.0774775	0.0960129	0.806949	0.419696	0.772473
Spink8	2.50447	0.530731	0.657503	0.807192	0.419556	0.772473
Ccdc65	591.418	-0.0499002	0.0618982	-0.806165	0.420148	0.772536
Setdb1	751.312	0.0540048	0.066996	0.80609	0.420191	0.772536
Agtr2	1.1339	-1.0436	1.29537	-0.805643	0.420449	0.772909
Rbm25	1307.87	-0.0815084	0.101258	-0.804954	0.420846	0.773076
Pls1	149.132	-0.121723	0.151173	-0.80519	0.42071	0.773076
Plet1	1.56238	-1.25676	1.56105	-0.805077	0.420775	0.773076
Sbds	1489.17	-0.0429755	0.0533959	-0.804845	0.420909	0.773076
RT1-T24-3	88.2912	-0.214003	0.265884	-0.804875	0.420892	0.773076
Zmiz2	98.4417	0.160452	0.199379	0.804758	0.420959	0.773076
Gemin8	430.664	-0.0658266	0.0817993	-0.804733	0.420974	0.773076
Pacsin2	1519.3	0.0645723	0.0802412	0.804727	0.420977	0.773076
RT1-CE7	0.790651	-0.932157	1.15875	-0.804449	0.421138	0.77327
Mxra8	187.851	-0.158097	0.196687	-0.8038	0.421513	0.773457
Cyb561	1513.38	0.0545995	0.0679132	0.803961	0.42142	0.773457
Fbp1	2.28608	-0.642985	0.799667	-0.804066	0.421359	0.773457
Hnrnpa1	5204.06	-0.0749572	0.0932443	-0.803879	0.421467	0.773457
Tom1l2	2120.51	0.0476364	0.0592537	0.803939	0.421432	0.773457
Deaf1	902.647	0.0720489	0.0896504	0.803666	0.42159	0.773499
Kdm4d	8.11971	-0.303743	0.378119	-0.803299	0.421802	0.773686
Syp	21674.6	0.0910763	0.113373	0.803336	0.421781	0.773686
Skap1	10.1341	-0.374634	0.466522	-0.803037	0.421954	0.773711
Tjp2	684.105	-0.0638982	0.0795751	-0.802992	0.421979	0.773711
Acsm3	19.2741	-0.213642	0.266025	-0.80309	0.421923	0.773711
Lamp5	3895.78	-0.0997756	0.124295	-0.802732	0.422129	0.773886
Zfp131	637.279	-0.0605674	0.0754717	-0.802519	0.422253	0.774012
Paqr4	1521.09	0.0751269	0.0936277	0.8024	0.422322	0.774037
Gkap1	377.645	-0.0770218	0.0960099	-0.802228	0.422421	0.774119
Gpsm3	92.842	-0.206351	0.257505	-0.801349	0.42293	0.774674
Rufy3	2679.58	-0.0511306	0.0637892	-0.801555	0.42281	0.774674
RGD1561149	1077.95	0.0879683	0.109761	0.801453	0.422869	0.774674
Plscr4	61.1028	-0.132554	0.165419	-0.801326	0.422943	0.774674
Snrpa1	365.776	-0.0664494	0.0829713	-0.800872	0.423206	0.774955
Pja2	19865	-0.058173	0.072631	-0.80094	0.423167	0.774955
Tbca	985.141	0.0595512	0.0743864	0.800566	0.423383	0.775079
Ccdc87	2.93241	0.539194	0.67347	0.800621	0.423351	0.775079
Fxyd7	1884.19	0.115843	0.144805	0.799988	0.423718	0.775189
Tead2	24.7416	0.169808	0.212219	0.800152	0.423623	0.775189
Mterfd2	192.642	-0.087335	0.109144	-0.800185	0.423604	0.775189
Dusp19	212.648	0.0922777	0.115325	0.800155	0.423621	0.775189
Nup43	76.7315	-0.0970487	0.1213	-0.800072	0.423669	0.775189
Pias2	1007.37	-0.0455268	0.0569295	-0.799705	0.423882	0.775389
RGD1359634	472.617	0.0640924	0.0801843	0.799313	0.424109	0.775566
Abcc8	778.224	0.0956087	0.119693	0.798782	0.424417	0.775566
Ctdnep1	1363.41	-0.0656967	0.0822438	-0.798804	0.424404	0.775566
Trip13	24.9415	-0.21356	0.267309	-0.798924	0.424334	0.775566
Myl4	32.9033	-0.144852	0.181294	-0.798992	0.424295	0.775566
Cntn5	225.137	0.0884973	0.110748	0.79909	0.424238	0.775566
Acadsb	383.736	0.0675023	0.0844803	0.79903	0.424273	0.775566
Marcksl1	883.386	0.0876737	0.109676	0.799389	0.424065	0.775566
Aff4	3186.07	-0.0759369	0.0951165	-0.798356	0.424664	0.775917
Rab40b	1142.35	0.048603	0.0608877	0.798241	0.424731	0.775939
Dnajb7	2.18709	-0.591816	0.741552	-0.798077	0.424826	0.775995
Cpt1c	1601.36	0.0802207	0.100527	0.797999	0.424871	0.775995
Cyp1b1	57.9438	-0.406741	0.509829	-0.797799	0.424987	0.776107
Optn	1742.66	-0.0484647	0.0607897	-0.797252	0.425305	0.776586
Zfp608	419.089	0.121303	0.152221	0.796889	0.425516	0.776871
Chmp7	2493.97	0.0400469	0.050276	0.796541	0.425718	0.777039
Hey2	151.967	-0.108825	0.136618	-0.796563	0.425705	0.777039
Mfap3l	1330.24	-0.0799668	0.100421	-0.796315	0.425849	0.777078
Snrpf	349.615	0.0791909	0.0994467	0.796315	0.425849	0.777078
Hand1	0.510966	1.7519	2.20054	0.796123	0.425961	0.777182
Pkia	1866.96	-0.0936833	0.118443	-0.790958	0.428969	0.7774
RGD1303003	1842.33	0.0613336	0.0774587	0.791824	0.428464	0.7774
Tmem43	560.125	-0.0495666	0.0626238	-0.791499	0.428653	0.7774
Ttc8	170.478	-0.0985838	0.124011	-0.794963	0.426635	0.7774
Pomp	6.64956	-0.312116	0.394999	-0.790169	0.429429	0.7774
Camsap3	824.873	0.0859756	0.108179	0.794756	0.426756	0.7774
Igll1	0.624926	1.09145	1.37757	0.792304	0.428183	0.7774
Akap10	421.933	-0.0720459	0.0910193	-0.791546	0.428625	0.7774
Mmadhc	573.452	0.0565317	0.0714182	0.791559	0.428618	0.7774
Zc3h14	1028.04	-0.068336	0.0863582	-0.791309	0.428763	0.7774
Cer1	0.459264	-1.71268	2.1683	-0.789872	0.429602	0.7774
Lrrc8e	5.38348	0.441425	0.556191	0.793656	0.427396	0.7774
Atp6v0c	25288.8	0.0842799	0.10649	0.791437	0.428689	0.7774
Mafb	332.842	-0.125624	0.158136	-0.794407	0.426958	0.7774
Gramd1c	29.2574	-0.166205	0.210297	-0.790335	0.429332	0.7774
Prpf6	1430.43	0.0476606	0.0603281	0.790022	0.429515	0.7774
Slc5a10	1.50156	-0.929352	1.17329	-0.792088	0.428309	0.7774
Clvs2	358.647	0.0779415	0.0982163	0.79357	0.427446	0.7774
Morc1	0.649809	1.15229	1.45664	0.791057	0.428911	0.7774
Kazn	1925.37	0.0627169	0.0791398	0.792482	0.42808	0.7774
Pitx3	5.45884	-0.431091	0.546043	-0.789482	0.429831	0.7774
Padi4	1.47661	-0.819132	1.03648	-0.790303	0.429351	0.7774
Plcxd2	3009.88	-0.0717202	0.0908532	-0.789408	0.429874	0.7774
Pde4c	64.5269	0.135102	0.170007	0.794689	0.426795	0.7774
Gja5	15.1333	0.31968	0.403295	0.792671	0.42797	0.7774
Dnajb11	1040.13	0.0380259	0.0479428	0.793152	0.427689	0.7774
Hacd1	33.4274	-0.160449	0.201973	-0.79441	0.426957	0.7774
Clec12b	0.545589	-1.20491	1.51958	-0.792921	0.427824	0.7774
Myadml2	148.881	0.0874526	0.110088	0.79439	0.426969	0.7774
Lct	0.818446	1.06073	1.34195	0.790438	0.429272	0.7774
Tmem203	339.456	0.0678388	0.0855823	0.792674	0.427968	0.7774
Exd2	2385.65	-0.0485732	0.0611922	-0.793781	0.427323	0.7774
Smarca1	348.929	-0.114811	0.144606	-0.793961	0.427218	0.7774
Nbl1	3158.42	0.05319	0.0670293	0.793534	0.427467	0.7774
Cib2	338.859	-0.0588573	0.0744887	-0.79015	0.42944	0.7774
Slc22a2	11.1886	-0.482088	0.607105	-0.794076	0.427151	0.7774
Eefsec	709.077	0.0852273	0.107291	0.794354	0.42699	0.7774
Dclre1b	209.653	-0.0647773	0.0818859	-0.791067	0.428905	0.7774
Dpy19l1	2745.34	-0.048272	0.0607965	-0.793993	0.427199	0.7774
Gabrb2	1056.28	-0.0828087	0.104595	-0.791711	0.428529	0.7774
Lancl3	73.3753	0.101037	0.127874	0.790133	0.42945	0.7774
Pdia4	774.172	-0.0789285	0.0992423	-0.795312	0.426432	0.7774
LOC301124	2132.34	0.0620177	0.0779469	0.795641	0.426241	0.7774
Cmtm2a	2.69217	-0.524592	0.664173	-0.789843	0.429619	0.7774
Ppp1r7	2535.18	0.0490144	0.0620455	0.789976	0.429542	0.7774
Pnma3	804.131	0.058668	0.0739536	0.793308	0.427598	0.7774
Rpia	205.996	-0.103652	0.130655	-0.793327	0.427587	0.7774
Smpd1	1745.51	-0.0572064	0.0720722	-0.793738	0.427348	0.7774
Uba2	999.501	-0.0418606	0.0527907	-0.792954	0.427804	0.7774
Slc35e3	849.024	0.043894	0.0555937	0.78955	0.429791	0.7774
Grk5	388.422	-0.0694825	0.0879979	-0.789592	0.429766	0.7774
Fgb	0.413494	1.30934	1.64599	0.795473	0.426338	0.7774
Lyrm7	405.014	-0.0740667	0.0932407	-0.79436	0.426986	0.7774
Otop3	1.72724	-0.816572	1.0338	-0.789873	0.429602	0.7774
LOC498368	131.922	-0.124261	0.156485	-0.794076	0.427151	0.7774
Cby1	548.283	0.0709073	0.0891307	0.795543	0.426298	0.7774
Erg	180.449	0.0848684	0.106906	0.79386	0.427277	0.7774
Zfp189	276.472	-0.123455	0.155889	-0.791939	0.428396	0.7774
Eif5a	8670.39	0.0597741	0.0756465	0.790177	0.429424	0.7774
Ndufa10l1	289.394	0.0692876	0.0873365	0.793341	0.427579	0.7774
Osr2	1.52379	0.732558	0.925279	0.791716	0.428526	0.7774
Rprd1b	515.729	0.0453191	0.0571739	0.792654	0.427979	0.7774
Adrbk1	5899.64	-0.0732706	0.0924811	-0.792276	0.4282	0.7774
Fkbpl	408.557	-0.0511249	0.0647027	-0.790152	0.429439	0.7774
Htr1d	23.8261	-0.17894	0.226564	-0.789801	0.429644	0.7774
Dnmt1	967.087	0.0611602	0.0774396	0.789779	0.429657	0.7774
Tcte3	5.49897	0.334209	0.42254	0.790952	0.428972	0.7774
Cdt1	28.3201	-0.245997	0.309987	-0.793571	0.427445	0.7774
Psmd12	1981.51	-0.0512867	0.0645585	-0.794423	0.426949	0.7774
Hoga1	79.2725	-0.133181	0.168746	-0.789238	0.429973	0.777481
Satb2	1513.43	0.0776112	0.0983539	0.789102	0.430053	0.777525
Pfkfb3	633.024	-0.0631777	0.0801104	-0.788633	0.430327	0.777623
Tmem130	10632.9	0.0503151	0.0637975	0.788669	0.430306	0.777623
Best3	2.20241	-0.583782	0.740095	-0.788793	0.430233	0.777623
Dnaaf1	15.1997	0.233468	0.295938	0.788909	0.430165	0.777623
Nup62	1078.87	0.0708543	0.0898629	0.788471	0.430421	0.777695
Tk1	108.595	-0.196557	0.249385	-0.788165	0.4306	0.77772
Malsu1	288.901	0.0634892	0.0805474	0.788221	0.430567	0.77772
Prkcsh	2922.04	0.0463628	0.0588206	0.788207	0.430575	0.77772
Prodh	872.473	0.101596	0.128994	0.787603	0.430929	0.778115
Slc19a1	181.016	-0.0817622	0.103806	-0.787642	0.430906	0.778115
Mplkip	231.712	0.0566857	0.07206	0.786646	0.431489	0.778431
Fam166a	5.21415	-0.324774	0.412749	-0.786855	0.431367	0.778431
Dhx34	277.839	0.0865463	0.109978	0.786941	0.431316	0.778431
Ebf3	11.9807	-0.567008	0.720664	-0.786785	0.431408	0.778431
Mettl5	353.774	-0.103614	0.131681	-0.786855	0.431367	0.778431
Ucn2	0.757008	1.35468	1.72201	0.786684	0.431467	0.778431
Cnot1	2274.87	-0.0431126	0.0547945	-0.786805	0.431396	0.778431
Tuft1	66.5897	-0.106933	0.135962	-0.78649	0.43158	0.778496
Khdrbs2	222.768	0.0814882	0.10368	0.785959	0.431891	0.778891
Pabpn1l	1.24772	-0.731532	0.93112	-0.785646	0.432075	0.778891
Ppil1	482.63	-0.0533468	0.0678791	-0.78591	0.43192	0.778891
Papd5	1233.26	-0.0414723	0.0527803	-0.785753	0.432012	0.778891
Atp5l	2275.2	-0.0633249	0.0805958	-0.785709	0.432038	0.778891
Mir25	2.54862	0.537815	0.68465	0.785533	0.432141	0.778911
Pes1	1100.78	-0.0418833	0.0533615	-0.784899	0.432513	0.779383
LOC100910620	1.16165	0.952637	1.21363	0.784949	0.432483	0.779383
Cpsf1	1214.06	0.0490619	0.0625283	0.784635	0.432668	0.7795
Chmp6	916.615	0.053893	0.0686885	0.7846	0.432688	0.7795
Wdr33	1036.74	0.0454686	0.0579827	0.784175	0.432937	0.779525
Mir23a	0.446159	-1.23625	1.57656	-0.784142	0.432957	0.779525
Ndel1	1822.34	-0.0389096	0.0496388	-0.783854	0.433126	0.779525
Gpr119	2.44888	-0.553848	0.706679	-0.783733	0.433197	0.779525
Slc12a3	21.2222	0.219681	0.280335	0.783637	0.433253	0.779525
Mpp3	1959.49	0.0668545	0.0852423	0.784288	0.432871	0.779525
Otof	1166.09	-0.0862957	0.110085	-0.783902	0.433098	0.779525
Gpkow	623.118	-0.0520584	0.0664	-0.784012	0.433033	0.779525
Rabepk	587.137	0.0443313	0.0565347	0.784144	0.432956	0.779525
Hn1	1492.21	-0.0537909	0.0686383	-0.783686	0.433225	0.779525
Gak	2318.26	0.0376209	0.0480826	0.782422	0.433967	0.779529
Snurf	63.1079	0.183223	0.233868	0.783445	0.433366	0.779529
Emc9	488.272	0.102564	0.131009	0.782882	0.433696	0.779529
Il22ra2	3.49814	-0.435522	0.556563	-0.78252	0.433909	0.779529
Arpc4	4424	-0.061136	0.0781312	-0.782478	0.433934	0.779529
RGD1309350	15.5659	-0.239089	0.305827	-0.781777	0.434346	0.779529
Cblb	272.977	0.0578478	0.0739089	0.782691	0.433809	0.779529
Arl9	0.42006	1.34989	1.72491	0.782586	0.43387	0.779529
Eif3g	1975.08	0.0672983	0.0860848	0.781767	0.434351	0.779529
Npffr1	13.6587	0.238436	0.304455	0.783157	0.433535	0.779529
Mfsd2a	339.417	-0.0846807	0.108079	-0.783508	0.433329	0.779529
LOC680227	184.379	0.455499	0.582309	0.78223	0.43408	0.779529
Klk10	0.902798	-1.08465	1.38772	-0.781603	0.434448	0.779529
Ccdc153	11.7093	-0.263892	0.337346	-0.782259	0.434062	0.779529
Wdr4	171.807	0.094117	0.1204	0.781703	0.434389	0.779529
Smad9	20.6734	0.189261	0.241723	0.782967	0.433647	0.779529
Cdh26	3.82671	-0.449014	0.57418	-0.782009	0.434209	0.779529
Lats1	577.046	-0.0749274	0.095746	-0.782564	0.433883	0.779529
Aptx	300.177	-0.045953	0.0587761	-0.781833	0.434313	0.779529
Dbnl	1890.11	0.0566956	0.0724474	0.782575	0.433877	0.779529
Hmg20a	1712.83	-0.0461361	0.0590079	-0.781862	0.434296	0.779529
Bmp10	0.716659	-1.09888	1.406	-0.781569	0.434468	0.779529
Pla2g16	737.323	-0.0804374	0.102948	-0.781339	0.434603	0.779648
Phkg2	978.543	-0.0643395	0.0823527	-0.781268	0.434645	0.779648
Gins4	59.6897	-0.139622	0.178794	-0.780913	0.434854	0.779727
Glb1l	145.136	-0.081191	0.103966	-0.780937	0.434839	0.779727
Rassf9	50.9874	-0.129265	0.165498	-0.781067	0.434763	0.779727
RGD1560455	6.6983	-0.323545	0.414469	-0.780624	0.435023	0.779932
Lamc3	194.689	0.122009	0.156318	0.78052	0.435085	0.779943
LOC681766	8.68827	-0.320317	0.410504	-0.780302	0.435213	0.780074
Emx2	260.401	-0.0704109	0.0902961	-0.779778	0.435522	0.780528
Dcun1d3	214.244	0.127652	0.163758	0.779513	0.435678	0.780709
Stat5a	84.5247	-0.163079	0.209246	-0.779366	0.435764	0.780765
Mrpl15	740.452	-0.0427791	0.0549345	-0.778729	0.436139	0.78092
Akap2	3046.36	-0.0439797	0.0564625	-0.778919	0.436028	0.78092
Pop5	447.496	0.0509126	0.0653852	0.778657	0.436182	0.78092
Klhl40	39.1368	0.249461	0.320359	0.778693	0.436161	0.78092
Tbc1d5	789.918	-0.0500117	0.064211	-0.778865	0.436059	0.78092
Snx8	486.06	0.070487	0.090477	0.779061	0.435944	0.78092
Adam5	0.511302	-1.49509	1.92061	-0.778446	0.436306	0.781043
Pafah1b1	11876.6	-0.0658833	0.0846517	-0.778286	0.4364	0.781113
Bcar1	1548.45	0.0842004	0.108294	0.777515	0.436855	0.781221
Mir384	1.72909	-0.796878	1.02563	-0.776966	0.437179	0.781221
Nelfcd	1004.57	0.0508665	0.0654374	0.777331	0.436964	0.781221
Tango2	1502.94	0.0684884	0.0881468	0.776982	0.43717	0.781221
Sec63	2129.63	-0.0580445	0.074668	-0.777368	0.436942	0.781221
Lztr1	1514.82	-0.0482182	0.0620335	-0.777293	0.436986	0.781221
Cldn6	0.971799	0.987285	1.26978	0.777525	0.436849	0.781221
Mbtps2	223.518	-0.0853751	0.109727	-0.778066	0.43653	0.781221
Elf5	1.23507	-0.870698	1.12037	-0.777152	0.437069	0.781221
Tbc1d9	2562.69	-0.032204	0.0414459	-0.777013	0.437151	0.781221
Map3k7cl	48.0644	0.116844	0.150236	0.777738	0.436724	0.781221
Ly6g6c	2.7628	0.593813	0.763797	0.777449	0.436894	0.781221
Ddx52	186.617	-0.110761	0.142445	-0.777572	0.436821	0.781221
Orc3	218.983	-0.0876747	0.112927	-0.776381	0.437524	0.78132
Tdrkh	797.636	-0.106978	0.137796	-0.776353	0.43754	0.78132
Tab2	1128.53	-0.0511615	0.0658955	-0.776404	0.43751	0.78132
Pcgf5	147.702	-0.105427	0.135838	-0.776128	0.437673	0.78132
Qtrt1	155.872	0.0994069	0.128086	0.776093	0.437694	0.78132
Prdm4	657.46	0.0353591	0.0455278	0.776649	0.437366	0.78132
Impact	5598.06	-0.0678825	0.0874741	-0.776029	0.437732	0.78132
Als2	764.761	0.0400549	0.0515995	0.776265	0.437592	0.78132
Dusp11	1.90485	-0.673041	0.867004	-0.776283	0.437582	0.78132
Pdzd9	39.0891	0.138381	0.178372	0.775799	0.437868	0.781464
Rbm22	598.983	-0.0428416	0.0552324	-0.77566	0.43795	0.781512
Rnpc3	151.033	-0.104718	0.135045	-0.775437	0.438082	0.781649
Sfxn4	146.564	-0.0854283	0.110204	-0.775184	0.438231	0.781817
Bcl2l15	1.65658	-0.573336	0.739949	-0.774832	0.438439	0.782089
Bcor	556.587	0.0873283	0.112734	0.774643	0.438551	0.78219
Slc25a30	142.399	-0.087753	0.113503	-0.773134	0.439443	0.782448
Map6d1	853.099	0.0784299	0.101377	0.773643	0.439142	0.782448
Aimp2	583.893	0.0510203	0.0659708	0.773376	0.4393	0.782448
Adrb1	680.315	0.0981701	0.126932	0.773406	0.439282	0.782448
Ptk6	1.02186	-0.773813	0.99987	-0.773913	0.438982	0.782448
B3gnt1	12.8586	0.244805	0.316345	0.773855	0.439016	0.782448
Nipal1	0.503427	-1.75081	2.26502	-0.772975	0.439537	0.782448
LOC498265	46.8263	-0.134243	0.173541	-0.773555	0.439194	0.782448
Meaf6	980.945	0.0518952	0.0671058	0.773335	0.439324	0.782448
Rock1	874.437	-0.127552	0.16503	-0.772903	0.43958	0.782448
Brd3	850.384	0.0680369	0.087999	0.773156	0.43943	0.782448
Gpr35	1.24966	-1.02307	1.32219	-0.773771	0.439066	0.782448
Camk1	1954.1	0.0550752	0.0712577	0.772901	0.439581	0.782448
Mmp2	167.451	-0.115095	0.148721	-0.773901	0.438989	0.782448
Fbln1	825.558	-0.193024	0.249517	-0.773591	0.439172	0.782448
Sytl5	45.279	-0.134499	0.173981	-0.773068	0.439482	0.782448
Tmem19	307.051	-0.0514907	0.0666834	-0.772167	0.440016	0.782665
Tyk2	371.188	-0.0655493	0.0849142	-0.771948	0.440145	0.782665
Tk2	645.592	-0.0499502	0.0646773	-0.7723	0.439937	0.782665
Syngr2	384.375	-0.133902	0.173418	-0.772133	0.440035	0.782665
Npr2	624.74	0.0699834	0.0906363	0.772134	0.440035	0.782665
St7l	413.109	0.10224	0.132402	0.772193	0.44	0.782665
Uchl1	21570.3	0.0692539	0.0897118	0.77196	0.440138	0.782665
Nkapl	3.1446	0.470614	0.609141	0.772587	0.439767	0.782665
Mdga1	291.747	0.113129	0.146652	0.771411	0.440463	0.783034
Syt3	1415.87	0.0824473	0.106872	0.771456	0.440437	0.783034
Ecm1	152.781	-0.100882	0.131016	-0.769995	0.441303	0.783225
Myl3	4.12887	-0.398093	0.516511	-0.770735	0.440864	0.783225
Tmem69	375.281	-0.0649858	0.0844003	-0.769971	0.441317	0.783225
Lbp	97.1837	-0.781956	1.01547	-0.770045	0.441273	0.783225
Dnlz	535.286	0.0670417	0.0870156	0.770456	0.441029	0.783225
Mcm10	8.4225	-0.431931	0.560396	-0.770759	0.44085	0.783225
Spem1	29.9413	0.210099	0.272531	0.770918	0.440755	0.783225
Agap3	8893.37	0.105182	0.136447	0.770859	0.440791	0.783225
Cdadc1	772.188	-0.075339	0.0978641	-0.769833	0.441399	0.783225
Cchcr1	366.233	0.0937438	0.121781	0.769771	0.441436	0.783225
Mroh1	278.807	0.079634	0.103434	0.769901	0.441358	0.783225
Pak6	2378.89	0.0849365	0.110241	0.770461	0.441026	0.783225
Oas1f	0.660172	-1.493	1.93962	-0.769735	0.441457	0.783225
Mmp8	6.05958	-0.308468	0.400175	-0.770833	0.440806	0.783225
Ahsa2	382.582	0.0665505	0.0863859	0.770387	0.44107	0.783225
Caap1	333.532	-0.0773361	0.10047	-0.769744	0.441452	0.783225
Pias1	483.927	-0.0530106	0.0688987	-0.769399	0.441656	0.783435
Sec62	3423.71	-0.0637831	0.0829053	-0.769349	0.441686	0.783435
Cdon	222.99	0.0814137	0.105914	0.768678	0.442085	0.783552
Stk19	273.911	0.0913084	0.118761	0.768842	0.441987	0.783552
Dclre1c	73.5579	-0.108804	0.141524	-0.768802	0.442011	0.783552
Commd4	1188.41	-0.0483819	0.0629264	-0.768865	0.441973	0.783552
Adprhl1	204.385	-0.105768	0.137581	-0.768766	0.442032	0.783552
Plekhg2	181.906	0.117116	0.152304	0.768963	0.441915	0.783552
LOC294154	8140.36	0.0572601	0.0745118	0.76847	0.442208	0.783672
Lyc2	14.7198	-0.2898	0.377192	-0.768309	0.442304	0.783744
Syt5	5411.51	0.0935274	0.121819	0.767758	0.442631	0.784128
Nacc1	2005.49	0.0704063	0.0916963	0.767821	0.442594	0.784128
Zap70	102.82	-0.105734	0.137748	-0.767586	0.442733	0.78421
Lrp11	6910.26	0.042349	0.0551852	0.767399	0.442844	0.784249
Spata4	6.99109	-0.316465	0.412407	-0.767363	0.442866	0.784249
Zfp36l1	1228.27	-0.123965	0.161679	-0.766734	0.44324	0.784264
Gins3	68.3392	-0.105872	0.138117	-0.766535	0.443358	0.784264
Igfbp3	216.295	-0.13817	0.18016	-0.766931	0.443122	0.784264
Aen	213.35	-0.0684632	0.08931	-0.76658	0.443331	0.784264
Pecam1	325.454	-0.11783	0.153708	-0.766585	0.443329	0.784264
Fam20c	1777.01	0.0849529	0.110851	0.766367	0.443458	0.784264
Ctr9	1426.12	-0.0383153	0.0499993	-0.766317	0.443488	0.784264
Scly	227.547	-0.0714967	0.0933021	-0.766292	0.443502	0.784264
Ddx18	249.969	-0.0814968	0.106361	-0.766229	0.44354	0.784264
Ints4	607.035	-0.0424483	0.0553294	-0.767192	0.442967	0.784264
Cyth2	2809.92	0.0573971	0.0748747	0.766576	0.443334	0.784264
Ccna1	129.695	-0.091785	0.11975	-0.766474	0.443394	0.784264
RGD1359127	464.974	0.0518034	0.0676171	0.766129	0.4436	0.784271
Pin1	4019.81	0.0708467	0.0924882	0.766007	0.443672	0.784301
Magohb	71.7909	-0.113907	0.148746	-0.765785	0.443804	0.784339
Rbm45	511.817	0.0485306	0.0633707	0.765821	0.443783	0.784339
Chchd6	1009.74	0.0694242	0.090723	0.765232	0.444133	0.784454
Polr2l	5.60015	0.370991	0.484913	0.765067	0.444231	0.784454
Crat	2012.76	-0.0589967	0.0770646	-0.765549	0.443945	0.784454
Rbm34	760.594	-0.090623	0.118401	-0.765391	0.444039	0.784454
Tmem101	444.968	-0.0384779	0.0502733	-0.765374	0.444049	0.784454
Naa10	315.611	0.0490287	0.0640878	0.765023	0.444258	0.784454
Synj1	7217.55	-0.0535669	0.0700051	-0.765185	0.444162	0.784454
Fibcd1	0.993152	-0.865494	1.1315	-0.764912	0.444324	0.784473
Pdxk	688.87	0.0537756	0.0703147	0.764784	0.4444	0.784509
R3hdml	10.5454	-0.254471	0.332845	-0.764534	0.444549	0.784675
Nrl	8.43745	0.400465	0.52398	0.764275	0.444703	0.784765
Rps11	5724.76	0.0603895	0.0790168	0.764262	0.444711	0.784765
Pnkd	4412.08	0.0821927	0.107592	0.763927	0.444911	0.784848
Trmt44	139.953	0.0760581	0.0995718	0.763852	0.444956	0.784848
Hps5	155.25	-0.107644	0.140886	-0.76405	0.444837	0.784848
Lamc1	1097.34	0.0712611	0.0932969	0.76381	0.44498	0.784848
Fsd1	684.282	0.0777283	0.10184	0.763241	0.44532	0.785098
Zc3h7b	9021.83	0.0535196	0.0701087	0.763381	0.445236	0.785098
Rnf2	623.413	-0.0536539	0.0702899	-0.763323	0.445271	0.785098
Ndufa5	2238.68	0.0927792	0.121566	0.7632	0.445344	0.785098
Nhp2l1	892.708	-0.047073	0.0616877	-0.763086	0.445412	0.78512
Best1	32.6424	0.135594	0.177717	0.76298	0.445476	0.785134
Aoc1	0.471402	-2.26024	2.96397	-0.762571	0.445719	0.785363
Cog7	678.99	-0.0426626	0.0559523	-0.762482	0.445772	0.785363
Ints6	434.799	-0.067278	0.08822	-0.762616	0.445693	0.785363
Tspyl2	3421.34	0.0597585	0.0784039	0.762188	0.445948	0.785423
Bicd2	2305.83	0.0400015	0.0524854	0.762146	0.445973	0.785423
Imp3	498.952	0.0766682	0.100573	0.762313	0.445873	0.785423
Ptprm	1322.2	0.0579737	0.0760999	0.761811	0.446173	0.785529
Mgst3	1542.67	-0.0538003	0.0706257	-0.761766	0.4462	0.785529
Arrdc5	2.87005	0.516602	0.678103	0.761834	0.446159	0.785529
Pfkfb1	3.66075	-0.471282	0.618796	-0.76161	0.446293	0.785595
Gpr20	13.4104	-0.216972	0.284983	-0.761349	0.446449	0.785772
Diexf	289.451	0.0654186	0.0859894	0.760775	0.446792	0.786074
Mas1	171.409	0.107928	0.141869	0.760763	0.446799	0.786074
Kptn	296.746	0.0695847	0.0914758	0.760689	0.446843	0.786074
Lin7a	143.742	0.0780469	0.102591	0.760755	0.446804	0.786074
Tacc1	5741.98	0.0333612	0.0438622	0.760592	0.446901	0.786078
Slc16a12	40.3438	-0.220164	0.289555	-0.760352	0.447044	0.786233
Kctd9	284.767	-0.103449	0.136078	-0.760215	0.447126	0.786279
Otc	3.31557	-0.411187	0.541029	-0.760009	0.447249	0.786292
Orai3	243.311	-0.064178	0.0844532	-0.759924	0.4473	0.786292
Zbtb3	78.6416	-0.10562	0.138983	-0.759944	0.447288	0.786292
Agpat1	4609.91	0.0712517	0.0938464	0.759238	0.44771	0.786321
Atg13	2234.5	0.0432542	0.0569751	0.759177	0.447747	0.786321
Slc14a2	1.01444	-1.49907	1.97515	-0.758966	0.447873	0.786321
Sncg	57.9838	0.156417	0.206024	0.75922	0.447721	0.786321
Nosip	746.554	0.0693983	0.091417	0.75914	0.447769	0.786321
Dlat	1880.85	-0.0516495	0.0679909	-0.759653	0.447462	0.786321
LOC171573	0.530189	-1.6651	2.19231	-0.759521	0.447541	0.786321
Rnaseh2a	1020.84	0.0510386	0.0672134	0.759351	0.447642	0.786321
Itgb1bp1	364.023	-0.0501814	0.0661027	-0.759143	0.447767	0.786321
Slc48a1	2448.68	0.0626557	0.0825474	0.759027	0.447836	0.786321
Hnrnpd	4216.34	0.102163	0.13476	0.758111	0.448384	0.787078
Podxl	759.02	-0.0764315	0.100825	-0.75806	0.448415	0.787078
Lrrc38	56.5922	0.162524	0.214478	0.757765	0.448592	0.78729
Aifm3	1042.22	0.0707343	0.0933688	0.757579	0.448703	0.787307
Mul1	874.707	0.0517369	0.0682939	0.757563	0.448713	0.787307
Dtwd1	115.205	-0.0796139	0.105122	-0.757349	0.448841	0.787434
Ermn	606.194	-0.130444	0.172285	-0.757144	0.448964	0.787455
Nxf1	1164.9	0.058057	0.0766713	0.757219	0.448919	0.787455
Cuzd1	0.470669	1.6704	2.20755	0.756678	0.449243	0.787749
Fem1c	503.452	-0.0844599	0.111613	-0.75672	0.449217	0.787749
Qpctl	702.894	-0.0490059	0.0647907	-0.756372	0.449426	0.787972
LOC100912041	387.538	-0.06735	0.0891614	-0.755372	0.450026	0.788142
LOC689065	14.8461	-0.245634	0.325346	-0.754992	0.450254	0.788142
Ndufs3	1591.55	-0.0450451	0.0597136	-0.754353	0.450637	0.788142
Pde1a	1777.69	-0.0772653	0.102416	-0.754426	0.450593	0.788142
Yrdc	502.847	0.0546941	0.0723488	0.755977	0.449663	0.788142
Suv39h1	300.583	-0.0584122	0.0773111	-0.755547	0.449921	0.788142
Skp2	104.221	-0.0994171	0.131654	-0.755142	0.450164	0.788142
Nos1ap	2756.9	0.0767874	0.101753	0.754647	0.450461	0.788142
Zfp819	29.2231	0.190895	0.253017	0.754474	0.450564	0.788142
Faah	23.3071	0.158809	0.210385	0.754851	0.450338	0.788142
Mapk8ip1	12074.4	0.0493607	0.0654281	0.754426	0.450593	0.788142
Mycbp	122.275	-0.0984944	0.130468	-0.754929	0.450292	0.788142
Kcnj2	112.257	-0.0963372	0.127612	-0.754923	0.450295	0.788142
Zfp691	136.792	0.0768744	0.101779	0.755306	0.450066	0.788142
Srpk2	4548.62	-0.0395353	0.0523417	-0.75533	0.450051	0.788142
Dpm1	602.53	-0.048235	0.0638051	-0.755974	0.449665	0.788142
Trpc4ap	2456.76	-0.0526766	0.0696942	-0.755826	0.449754	0.788142
Tns1	608.508	0.0862528	0.114291	0.754674	0.450445	0.788142
Gfi1	0.598017	-1.22434	1.62169	-0.75498	0.450261	0.788142
Srd5a1	481.537	0.0684225	0.0906481	0.754814	0.450361	0.788142
Ergic3	2475.97	0.0512471	0.0679693	0.753974	0.450865	0.788442
Olfm1	27598.8	0.0711362	0.0943967	0.753588	0.451097	0.788652
Asb5	16.2082	-0.212862	0.28246	-0.753602	0.451088	0.788652
Cdk10	1589.69	0.0501871	0.0666195	0.753338	0.451247	0.788817
Mvb12b	1174.62	0.0551506	0.0732565	0.752843	0.451544	0.788872
Stx2	146.31	0.0908082	0.120582	0.753082	0.4514	0.788872
Cdca4	161.442	0.0686081	0.091157	0.752636	0.451669	0.788872
Syvn1	1124.31	0.0476577	0.0633103	0.752764	0.451592	0.788872
Smim5	12.6986	-0.248393	0.329978	-0.752757	0.451596	0.788872
Pde7a	163.938	-0.0896792	0.11915	-0.752657	0.451656	0.788872
Parl	538.01	-0.0483697	0.0642384	-0.752972	0.451467	0.788872
Stk3	144.969	-0.0957377	0.127257	-0.752321	0.451858	0.788933
Glp2r	2.30532	-0.49419	0.656906	-0.752299	0.451871	0.788933
Fbxo17	27.7871	0.155221	0.206288	0.752447	0.451782	0.788933
Cabyr	139.55	-0.0912808	0.121362	-0.752134	0.451971	0.78901
Rhod	12.6919	0.243204	0.323414	0.751991	0.452057	0.789063
Tat	2.57803	0.522454	0.694938	0.7518	0.452171	0.789068
Dok7	122.658	0.0984014	0.130873	0.751884	0.452121	0.789068
Zer1	4820.97	0.072939	0.0970404	0.751636	0.45227	0.789143
Plekhg5	2522.48	0.0957927	0.127462	0.751542	0.452327	0.789144
Hat1	431.862	-0.0850879	0.113247	-0.751349	0.452443	0.789249
Ogfrl1	1042.86	-0.0910419	0.121322	-0.750417	0.453004	0.789363
Siglec5	53.9971	0.233589	0.31131	0.750342	0.453049	0.789363
Mphosph9	178.495	-0.0653956	0.0871628	-0.75027	0.453092	0.789363
Man1a2	1483.71	-0.0528842	0.0704407	-0.750762	0.452796	0.789363
Steap3	228.408	-0.0725379	0.0966983	-0.750146	0.453167	0.789363
Efhc1	33.8037	-0.169504	0.225832	-0.750575	0.452909	0.789363
Coa3	1071.83	0.0565323	0.0753635	0.750128	0.453178	0.789363
Inpp5j	1205.68	0.133362	0.177619	0.750828	0.452756	0.789363
Usp47	2364.25	-0.032369	0.0431153	-0.750755	0.4528	0.789363
Cope	1360.11	0.0625176	0.0833269	0.750269	0.453092	0.789363
Pde12	167.039	-0.0726689	0.096781	-0.750859	0.452737	0.789363
Rfx2	72.6526	0.119369	0.159116	0.750202	0.453133	0.789363
Dleu7	210.901	0.0822226	0.109656	0.749821	0.453363	0.789491
Casc1	141.379	0.073502	0.0980192	0.749874	0.453331	0.789491
Egfl8	82.7824	0.192988	0.257503	0.74946	0.45358	0.789772
LOC100911827	86.0293	0.132075	0.176281	0.749234	0.453716	0.789815
MGC116121	191.15	-0.0672066	0.0896997	-0.74924	0.453713	0.789815
Fam63a	239.918	-0.0699735	0.0934329	-0.748917	0.453907	0.789992
Mrps12	407.475	0.0500498	0.0668329	0.74888	0.45393	0.789992
Tmem132d	994.395	0.0746831	0.09975	0.748702	0.454037	0.790007
Pygb	5394.47	-0.0353045	0.0471557	-0.74868	0.45405	0.790007
Tmem206	310.053	-0.0636901	0.0851026	-0.748392	0.454224	0.790035
Acadvl	858.178	-0.0485763	0.0648939	-0.748549	0.454129	0.790035
Jph2	18.9168	0.255068	0.340828	0.748375	0.454234	0.790035
Tnfrsf4	6.83942	-0.378159	0.505591	-0.747954	0.454488	0.790283
Odf3b	43.5079	-0.138966	0.185785	-0.747992	0.454465	0.790283
Slc25a3	8523.78	-0.056932	0.0761315	-0.747811	0.454574	0.790336
Pabpc1	4674.6	-0.0895209	0.119763	-0.747485	0.454771	0.790482
RT1-DOb	12.5794	-0.379508	0.508512	-0.746312	0.455479	0.790482
Pcdhga10	300.574	0.0714088	0.0956861	0.746282	0.455497	0.790482
Trim6	1.73298	-0.581847	0.778971	-0.746943	0.455098	0.790482
Tdp2	370.678	-0.0748159	0.100227	-0.746466	0.455386	0.790482
Pigv	118.088	0.0828895	0.111054	0.74639	0.455432	0.790482
LOC100365773	12.9697	-0.25761	0.344759	-0.747216	0.454933	0.790482
Il20ra	0.614457	1.81559	2.43175	0.746619	0.455294	0.790482
RGD1310587	505.322	-0.0758669	0.101607	-0.746671	0.455262	0.790482
Cbln4	156.946	-0.106417	0.142572	-0.746407	0.455421	0.790482
Sec13	632.311	-0.0465574	0.0623623	-0.746563	0.455327	0.790482
Ankrd24	115.211	0.095312	0.127565	0.747163	0.454965	0.790482
Klhl4	171.01	-0.11218	0.150067	-0.747532	0.454742	0.790482
Tor1aip1	479.355	-0.0621965	0.0832275	-0.747307	0.454878	0.790482
Uqcrh	1721.81	-0.0412662	0.0552507	-0.74689	0.45513	0.790482
Mfap2	26.5464	0.210249	0.281804	0.746083	0.455617	0.790594
Fv1	925.536	-0.048521	0.0650555	-0.74584	0.455764	0.790654
Klre1	0.83373	-1.00088	1.34189	-0.745874	0.455744	0.790654
Rapgef3	775.306	-0.0691377	0.092751	-0.745412	0.456023	0.790812
Wisp3	2.54296	-0.546894	0.733641	-0.745452	0.455999	0.790812
Spns3	4.69195	-0.596313	0.799873	-0.74551	0.455963	0.790812
Tcp11	2.51658	0.626822	0.841425	0.744953	0.4563	0.790924
Slc26a9	11.7302	0.249307	0.334669	0.744935	0.456311	0.790924
Hace1	1610.41	-0.0514233	0.069018	-0.745071	0.456229	0.790924
Xdh	182.991	-0.124993	0.167742	-0.745148	0.456182	0.790924
Dhx57	911.835	-0.0384457	0.0516497	-0.744356	0.456661	0.791046
Rab3b	970.794	0.0885522	0.118951	0.744445	0.456608	0.791046
Dnd1	2.44345	0.615436	0.826619	0.744522	0.456561	0.791046
Nr0b1	0.584861	1.04935	1.40947	0.744498	0.456575	0.791046
Atg2a	1354.7	0.071881	0.0965352	0.744609	0.456508	0.791046
Vrk2	18.4648	-0.20737	0.27863	-0.74425	0.456726	0.791061
Mk1	345.812	-0.0884653	0.118901	-0.744027	0.45686	0.791103
Sytl4	13.6361	0.294201	0.395419	0.744024	0.456862	0.791103
Gdf7	7.00093	0.39769	0.534956	0.743406	0.457236	0.791128
Adh7	0.922466	1.12618	1.51419	0.743752	0.457026	0.791128
Tnfrsf12a	83.7182	0.155497	0.209166	0.743416	0.45723	0.791128
Gtpbp10	142.34	-0.0761758	0.10243	-0.743687	0.457066	0.791128
Stx19	10.728	0.262094	0.352583	0.743353	0.457268	0.791128
Pigy	585.177	-0.0674679	0.090732	-0.743596	0.457121	0.791128
Prokr1	9.87023	-0.30314	0.407649	-0.74363	0.4571	0.791128
Dcdc5	0.776568	-1.11853	1.50501	-0.743202	0.45736	0.79119
Tmem72	2.88852	-0.547017	0.736219	-0.743008	0.457477	0.791296
Ulk1	1990.8	0.0665639	0.0896126	0.742797	0.457605	0.791421
Cnot2	930.273	-0.0571949	0.0770466	-0.742342	0.45788	0.7918
RGD1562136	2087.95	-0.0711979	0.0959353	-0.742145	0.457999	0.791813
Rnf135	62.7567	-0.15457	0.208258	-0.742204	0.457964	0.791813
Wars2	137.383	-0.0718033	0.0967885	-0.741857	0.458174	0.792017
Hist1h2bk	1.81713	0.588288	0.793118	0.741741	0.458244	0.792042
Cmtr2	132.215	0.066737	0.0899853	0.741643	0.458303	0.792048
Smyd3	255.497	-0.0600613	0.0810099	-0.741407	0.458447	0.792102
Cadm2	886.187	0.0504045	0.0679794	0.741468	0.45841	0.792102
Kcnmb1	5.03531	-0.34148	0.460668	-0.741271	0.458529	0.792147
Fbxo25	1521.98	0.0294461	0.0397337	0.741086	0.458641	0.792148
Hes2	4.33656	-0.420316	0.567114	-0.741148	0.458604	0.792148
Rnf10	5816.86	0.0686154	0.092611	0.740899	0.458754	0.792246
Klhl36	191.065	0.10729	0.144832	0.74079	0.458821	0.792264
Zfp575	593.624	0.137922	0.186302	0.740316	0.459108	0.792428
Dusp2	73.0295	0.118767	0.160402	0.740436	0.459036	0.792428
Lpcat4	3328.86	0.0935393	0.126349	0.740327	0.459101	0.792428
Engase	404.008	-0.0749123	0.101197	-0.740264	0.45914	0.792428
Brk1	3303.4	0.0373422	0.0504629	0.739994	0.459304	0.792518
Cd52	28.4044	0.537288	0.726045	0.74002	0.459288	0.792518
Dag1	2586.16	-0.0473801	0.064088	-0.739297	0.459726	0.792642
Nup93	239.472	-0.071151	0.0962411	-0.739299	0.459725	0.792642
Gpx3	215.188	0.110964	0.150165	0.738952	0.459936	0.792642
Rbfox1	9283.85	-0.0519968	0.0702983	-0.73966	0.459507	0.792642
Mblac2	282.711	-0.0642181	0.0868957	-0.739025	0.459892	0.792642
Lmx1a	1.79315	-0.731718	0.989275	-0.739651	0.459512	0.792642
rnf141	896.488	-0.0553151	0.074849	-0.739023	0.459893	0.792642
Cxadr	310.792	-0.0848467	0.114752	-0.739393	0.459668	0.792642
Fam81a	4137.31	-0.036914	0.0499361	-0.739224	0.459771	0.792642
Gatm	2480.27	-0.0577098	0.0780622	-0.73928	0.459737	0.792642
St13	2279.15	-0.0477405	0.0646439	-0.738516	0.460201	0.792808
Dis3	191.148	-0.0953162	0.12905	-0.738601	0.46015	0.792808
Serinc4	14.9387	0.188669	0.255445	0.738589	0.460156	0.792808
Kcnj16	126.199	-0.269491	0.365172	-0.737982	0.460525	0.793077
Alpk3	74.6874	-0.129871	0.17597	-0.738026	0.460499	0.793077
Fgf17	0.476604	1.19513	1.61908	0.738154	0.460421	0.793077
Mcm3ap	1357.32	0.0348831	0.0473306	0.737008	0.461118	0.793114
Plagl2	124.782	-0.0868588	0.117914	-0.73663	0.461348	0.793114
Sh3bp2	131.654	-0.135053	0.183139	-0.737434	0.460858	0.793114
Fam72a	10.2846	-0.267332	0.362956	-0.736542	0.461401	0.793114
Nrbf2	279.496	-0.0526692	0.0715155	-0.736471	0.461444	0.793114
Pus3	185.395	-0.0841593	0.114247	-0.736641	0.461341	0.793114
Med20	556.886	-0.0398994	0.0541481	-0.736858	0.461209	0.793114
Sav1	430.69	-0.0768285	0.104208	-0.737264	0.460962	0.793114
Cryba1	1.68606	-0.656143	0.890771	-0.736602	0.461365	0.793114
Gltp	816.689	-0.0905623	0.122823	-0.737338	0.460917	0.793114
Nfxl1	282.649	-0.0647421	0.0878502	-0.736959	0.461147	0.793114
Hpse	65.3497	0.114371	0.155266	0.736617	0.461355	0.793114
Itga1	70.234	0.127776	0.173222	0.737641	0.460733	0.793114
Plekho1	1117.83	-0.0628616	0.0852891	-0.737042	0.461097	0.793114
RGD1564937	0.688247	0.862755	1.17137	0.736532	0.461407	0.793114
Mff	0.944217	-0.756285	1.02505	-0.737804	0.460634	0.793114
Naga	623.106	-0.0649239	0.0881747	-0.736309	0.461542	0.793167
Gpr135	212.009	0.0921157	0.125133	0.736144	0.461643	0.793167
Loxl4	27.5978	0.14668	0.199244	0.736183	0.461619	0.793167
Fam150b	41.0619	0.142538	0.193686	0.735926	0.461776	0.793298
Gdf11	953.695	0.060657	0.0824387	0.735784	0.461862	0.793351
Slc31a1	330.925	-0.103941	0.141313	-0.735534	0.462015	0.793392
St6galnac6	3136.57	0.0695591	0.094578	0.735467	0.462055	0.793392
Npy	10.2048	0.293003	0.398366	0.735512	0.462027	0.793392
P2ry1	45.1073	0.181791	0.247316	0.735056	0.462305	0.793471
Spg11	639.323	-0.0618654	0.0841771	-0.734943	0.462374	0.793471
Stxbp5l	795.776	0.0759875	0.10339	0.734959	0.462364	0.793471
Clcn2	0.390366	-1.35348	1.84188	-0.734837	0.462439	0.793471
Mcm7	409.192	0.0583481	0.0794125	0.734748	0.462493	0.793471
Anpep	91.4885	-0.169355	0.230425	-0.734966	0.46236	0.793471
Eif3f	3176.47	-0.0473885	0.0644855	-0.734871	0.462418	0.793471
Slc4a1ap	1111.95	-0.0394883	0.0537581	-0.734554	0.462611	0.793576
Glra4	4.6943	-0.428985	0.58418	-0.734338	0.462743	0.793609
Egflam	277.886	0.0937501	0.127682	0.734247	0.462798	0.793609
Shpk	112.376	-0.0851225	0.115924	-0.734299	0.462767	0.793609
Tex264	1466.73	0.0585254	0.0797305	0.73404	0.462924	0.793729
Wfdc6b	1.62817	-0.530924	0.723507	-0.73382	0.463059	0.793863
Hnrnpa2b1	6807.41	-0.0675705	0.0920957	-0.733698	0.463133	0.793893
Spcs1	1059.27	0.0667914	0.0910877	0.733265	0.463397	0.794064
Tbc1d22b	1270.66	0.0721366	0.0983781	0.733259	0.463401	0.794064
Mak16	317.091	-0.0686342	0.0935924	-0.733331	0.463357	0.794064
Hebp1	665.662	0.0699927	0.0955084	0.732844	0.463654	0.794402
Sec24a	252.918	-0.0689079	0.0940705	-0.732513	0.463856	0.794555
Cry2	3425.74	0.0381012	0.0520136	0.732524	0.463849	0.794555
Fancc	45.4977	-0.127613	0.174272	-0.732264	0.464007	0.794719
Cnn1	9.30001	0.33597	0.458926	0.73208	0.46412	0.794815
Med27	315.22	-0.0608413	0.0831304	-0.731878	0.464243	0.79493
Dmrtc1c1	0.919523	0.944902	1.29194	0.731385	0.464544	0.795349
Sorcs3	858.448	0.0721301	0.0986554	0.731132	0.464699	0.795421
Pafah2	75.4389	-0.0951556	0.130136	-0.731199	0.464658	0.795421
Rpl39	592.47	-0.0837738	0.11462	-0.730883	0.464851	0.795585
Col11a1	119.599	0.176302	0.241449	0.730182	0.465279	0.795936
Gja4	69.5302	0.14281	0.195599	0.730116	0.465319	0.795936
Maob	1461.7	-0.0495476	0.0678553	-0.730195	0.465271	0.795936
Krt42	18.7841	0.221004	0.302709	0.730087	0.465337	0.795936
Hils1	2.2824	0.57536	0.787875	0.730269	0.465226	0.795936
Srgap1	96.4053	0.0796047	0.109052	0.729971	0.465408	0.795961
Zbtb49	143.523	0.0674329	0.0923917	0.729859	0.465476	0.795982
Tln1	1642.01	-0.0852129	0.116797	-0.729579	0.465648	0.795986
Asb2	138.94	-0.0839152	0.115009	-0.729639	0.465611	0.795986
Zswim7	56.392	-0.113722	0.155865	-0.729622	0.465621	0.795986
Cdyl2	294.659	0.0696555	0.0955267	0.729173	0.465896	0.796314
Rnf152	277.725	0.100686	0.138103	0.729066	0.465962	0.79633
Apob	3.02544	-0.603492	0.828219	-0.728662	0.466208	0.796417
Rp1	0.476172	1.1061	1.51907	0.728147	0.466524	0.796417
Pdzk1ip1	1.108	0.632739	0.868934	0.728179	0.466504	0.796417
Slc5a12	0.429243	1.3664	1.87503	0.728737	0.466163	0.796417
Figf	8.15538	0.291629	0.400177	0.72875	0.466155	0.796417
Lrfn5	1334.43	-0.0508611	0.069823	-0.728429	0.466351	0.796417
Alb	121.725	-0.0946568	0.129984	-0.728218	0.46648	0.796417
Syt13	3202.34	0.118205	0.162306	0.728289	0.466437	0.796417
Dtx3	2776.77	0.0628141	0.0862758	0.728062	0.466576	0.796417
Camk4	1238.55	0.0826363	0.113435	0.728492	0.466312	0.796417
Eya2	95.8692	-0.417611	0.573929	-0.727636	0.466836	0.796553
Fstl5	605.898	-0.101587	0.139714	-0.727104	0.467163	0.796553
Emc8	585.665	0.0702851	0.0965918	0.72765	0.466828	0.796553
Cryzl1	1411.37	-0.0562796	0.0773738	-0.727373	0.466998	0.796553
Sdf2l1	348.951	-0.155764	0.214168	-0.727299	0.467043	0.796553
Ghr	140.189	-0.0796344	0.109482	-0.727372	0.466998	0.796553
Mir128-1	1.84674	-0.510915	0.702652	-0.727125	0.46715	0.796553
Pbx1	2128.03	0.0745719	0.102545	0.72721	0.467098	0.796553
Allc	13.5645	-0.197258	0.271246	-0.72723	0.467085	0.796553
Snx9	248.985	-0.0631754	0.0870962	-0.725352	0.468236	0.796589
Twf2	1067.62	0.0636863	0.087613	0.726904	0.467285	0.796589
Rce1	416.559	0.0676259	0.0932111	0.725513	0.468137	0.796589
Slc36a4	919.18	0.0480291	0.0661188	0.726405	0.46759	0.796589
Atp6v0e1	478.431	-0.0850469	0.117198	-0.725666	0.468043	0.796589
Fmo3	28.7113	0.325197	0.447752	0.726289	0.467662	0.796589
Lxn	300.022	-0.105698	0.145436	-0.726762	0.467372	0.796589
Prss36	27.9599	0.173171	0.238309	0.726667	0.46743	0.796589
Foxm1	68.6257	-0.14104	0.194336	-0.725751	0.467991	0.796589
Itpripl2	78.5956	0.144442	0.199141	0.725323	0.468254	0.796589
Slc7a3	115.458	0.0741069	0.10205	0.726185	0.467726	0.796589
Sox18	201.655	0.107864	0.14855	0.726107	0.467773	0.796589
Xkrx	5.20821	-0.392293	0.540281	-0.72609	0.467784	0.796589
Ppfia3	6945.87	0.0932249	0.128483	0.725581	0.468096	0.796589
Dscr3	430.329	-0.0487925	0.0672494	-0.725544	0.468118	0.796589
RGD1309170	3.60963	0.402643	0.555044	0.725425	0.468191	0.796589
Capn9	1.92481	-0.54618	0.752667	-0.725661	0.468047	0.796589
Zfp707	59.9158	-0.102431	0.140995	-0.726485	0.467542	0.796589
Syt2	558.173	0.203149	0.279687	0.726343	0.467629	0.796589
Rras2	359.39	-0.0611356	0.0843092	-0.725136	0.468369	0.796689
Msx1	82.6582	0.127649	0.176155	0.724641	0.468672	0.797109
Fgfr1op2	1866.89	-0.0326117	0.0450113	-0.724523	0.468745	0.797136
Lrp2	38.8818	0.207577	0.28654	0.724424	0.468805	0.797144
RGD1564804	312.613	-0.0788159	0.108824	-0.724252	0.468911	0.797228
Pfkm	12711.2	0.0469082	0.0648002	0.72389	0.469133	0.797361
Tmem81	25.7169	-0.175329	0.242226	-0.723825	0.469173	0.797361
RT1-T18	1.02965	0.772043	1.06672	0.723757	0.469215	0.797361
Mogat1	38.1871	0.120994	0.16712	0.723996	0.469068	0.797361
Tmem97	286.578	-0.0753838	0.104178	-0.723607	0.469307	0.797421
Oxld1	149.939	0.0945704	0.130755	0.723266	0.469517	0.797682
Acsbg1	3770.92	-0.0739842	0.102307	-0.723157	0.469584	0.7977
Thnsl1	262.48	-0.0737099	0.101949	-0.723011	0.469673	0.797756
Ubxn4	1697.46	-0.0349665	0.0483709	-0.722883	0.469752	0.797794
Synpo2	84.5508	0.202211	0.279845	0.722583	0.469936	0.798011
Ptpn14	127.269	0.140018	0.193825	0.722391	0.470054	0.798115
RGD1562284	48.8999	0.138482	0.191816	0.721956	0.470322	0.798458
Cndp1	68.4783	-0.165604	0.229432	-0.721803	0.470416	0.798458
Mrpl35	478.954	-0.040404	0.0559776	-0.721788	0.470425	0.798458
Ly6h	5562.62	0.0536433	0.0743578	0.721421	0.47065	0.798553
Necab3	1187.14	-0.0662215	0.0917776	-0.721544	0.470575	0.798553
Trim31	0.653393	1.06544	1.4769	0.721399	0.470664	0.798553
Smoc2	32.0345	0.201879	0.279871	0.721329	0.470707	0.798553
Enpp6	48.5784	-0.133372	0.184976	-0.721023	0.470895	0.798777
Klhl22	1325.85	0.0473299	0.0656555	0.720882	0.470982	0.798828
Ctsd	6167.11	-0.0490715	0.0683023	-0.718445	0.472483	0.799038
Pogk	619.55	-0.0666745	0.092901	-0.717693	0.472946	0.799038
Mmp9	98.1365	-0.185842	0.258206	-0.719745	0.471682	0.799038
Nup107	287.135	-0.0578265	0.0802814	-0.720297	0.471342	0.799038
RGD1309808	2.00088	-0.626904	0.871799	-0.719092	0.472084	0.799038
Zdhhc3	1158.98	-0.0331384	0.0460212	-0.720069	0.471483	0.799038
Slc25a4	13601.2	0.0549978	0.0765313	0.71863	0.472369	0.799038
Tspan2	1357.93	-0.103475	0.14394	-0.718877	0.472217	0.799038
Ppard	990.626	0.0725979	0.100788	0.720301	0.471339	0.799038
Swsap1	435.691	0.0520319	0.0723479	0.71919	0.472024	0.799038
Aplp2	13946.1	-0.0377152	0.0523613	-0.720287	0.471348	0.799038
Rsrc2	1198.01	-0.0457563	0.063745	-0.717803	0.472879	0.799038
Crtc2	731.779	0.0737891	0.102425	0.720417	0.471268	0.799038
Uncx	0.543778	1.28892	1.79449	0.718262	0.472596	0.799038
Sycp2	11.9557	-0.244519	0.339821	-0.719553	0.4718	0.799038
Ahctf1	797.761	-0.0627179	0.0872222	-0.719059	0.472105	0.799038
Plk2	5258.17	0.0536857	0.0746759	0.718916	0.472193	0.799038
Rab22a	1081.47	-0.0314348	0.0436741	-0.719759	0.471674	0.799038
Suv420h1	1100.39	0.0479051	0.0667121	0.718088	0.472703	0.799038
Lilrc2	1.01518	-1.44362	2.00876	-0.718662	0.472349	0.799038
Ccpg1os	52.2064	0.109814	0.152764	0.718846	0.472236	0.799038
Mmp23	26.5495	0.182856	0.254453	0.718625	0.472372	0.799038
Pgls	580.862	-0.0567041	0.0788905	-0.718769	0.472283	0.799038
Atic	618.192	-0.0607902	0.0846635	-0.718021	0.472744	0.799038
Abcg1	1644.67	0.0398474	0.0555235	0.717667	0.472963	0.799038
G3bp1	2355.56	-0.035217	0.049031	-0.718259	0.472597	0.799038
Hsh2d	11.314	-0.295313	0.410988	-0.718546	0.472421	0.799038
Fhl1	1391.98	-0.0614854	0.0856544	-0.717831	0.472862	0.799038
Tmem177	143.84	0.0723836	0.100789	0.718173	0.47265	0.799038
Nfatc1	149.159	-0.134974	0.187813	-0.71866	0.472351	0.799038
Chst10	1699.04	0.0381095	0.0530099	0.718913	0.472195	0.799038
Nin	499.726	-0.0621342	0.0863026	-0.719957	0.471551	0.799038
Ppt2	542.376	-0.0521554	0.0726748	-0.717654	0.472971	0.799038
Pigu	328.546	-0.0526198	0.0733587	-0.717294	0.473193	0.799176
Mir3068	0.684625	0.972155	1.3554	0.717247	0.473221	0.799176
Ilkap	507.728	0.0513666	0.0716061	0.71735	0.473158	0.799176
Pou2f3	7.51507	0.270935	0.378095	0.71658	0.473633	0.799488
Zbtb40	239.167	0.0799982	0.111648	0.716525	0.473667	0.799488
Ncapd3	336.722	-0.0422501	0.0589681	-0.71649	0.473689	0.799488
Stard8	713.446	-0.062178	0.0867606	-0.716661	0.473583	0.799488
Stx6	2614.67	0.035677	0.0497923	0.716517	0.473672	0.799488
Fkbp5	1213.26	0.0380302	0.053131	0.715781	0.474127	0.799966
Ankib1	1217.59	-0.0505351	0.0706038	-0.715756	0.474142	0.799966
Crem	264.122	-0.073251	0.102322	-0.71589	0.474059	0.799966
Shisa2	53.7422	0.119199	0.166606	0.715454	0.474329	0.800186
Smg7	1808.61	-0.0291159	0.0407068	-0.71526	0.474448	0.800292
Hspa13	686.422	-0.0883778	0.123579	-0.715151	0.474516	0.80031
Sohlh1	1.58583	0.591912	0.828545	0.714399	0.474981	0.800398
Lypla2	1521.98	0.0527179	0.0737586	0.714736	0.474772	0.800398
Gpank1	447.618	0.0769982	0.10779	0.714334	0.47502	0.800398
Ppic	53.6626	-0.205618	0.28762	-0.714895	0.474674	0.800398
Crnkl1	396.054	0.0539771	0.0755469	0.714485	0.474928	0.800398
Fam150a	0.50842	-1.24316	1.73946	-0.71468	0.474807	0.800398
Gsr	786.864	-0.0419472	0.0586799	-0.714847	0.474703	0.800398
Epn2	3605.01	-0.0247771	0.0346853	-0.714341	0.475016	0.800398
MGC93861	3.4953	-0.403839	0.565412	-0.714238	0.47508	0.800403
Grb10	980.206	-0.0486467	0.0681287	-0.71404	0.475202	0.800513
Usp18	41.6033	0.262854	0.368387	0.713526	0.47552	0.800787
Erich2	41.546	0.122339	0.171419	0.71368	0.475425	0.800787
RGD1564149	1.30002	-0.724713	1.01571	-0.713503	0.475534	0.800787
Tal1	65.7801	-0.112401	0.157559	-0.713388	0.475606	0.800811
Aoc3	31.0986	-0.237193	0.332878	-0.712553	0.476123	0.80111
Gli3	162.565	0.0786734	0.11039	0.712686	0.47604	0.80111
Gpr68	142.396	0.0953534	0.133815	0.712575	0.476109	0.80111
Hormad1	1.75539	-0.591476	0.829968	-0.712649	0.476063	0.80111
Iba57	179.224	-0.0597148	0.0837982	-0.712602	0.476092	0.80111
Arl14ep	521.735	-0.0816721	0.114616	-0.712573	0.47611	0.80111
Dnajb5	3120.19	0.0479688	0.0673596	0.712131	0.476384	0.801267
Zfp7	0.597668	-1.41855	1.99182	-0.71219	0.476347	0.801267
Luc7l3	2907.73	-0.0670375	0.0941465	-0.712055	0.476431	0.801267
LOC499715	6.62584	-0.321258	0.451183	-0.712036	0.476443	0.801267
Anxa4	598.875	-0.0630903	0.0886759	-0.711471	0.476793	0.801569
Fundc2	396.484	0.0660444	0.0928188	0.711542	0.476749	0.801569
Fam122a	426.581	0.0803545	0.112922	0.711596	0.476715	0.801569
Smarca2	5756.75	0.0413304	0.0581044	0.711313	0.476891	0.801639
Plod3	572.223	0.077349	0.10876	0.711192	0.476966	0.801669
Ugt2b10	0.986563	-1.48525	2.08881	-0.711052	0.477052	0.801719
Fam178a	696.322	-0.0751975	0.105771	-0.710944	0.477119	0.801737
Stim2	1345.81	-0.0496365	0.0698402	-0.710715	0.477261	0.801825
Myof	362.324	0.0957559	0.134739	0.710676	0.477285	0.801825
Htra3	261.304	-0.103414	0.145554	-0.710486	0.477403	0.801928
Eppin	53.8814	-0.102738	0.144747	-0.709776	0.477843	0.802572
Ttc13	482.612	-0.0414402	0.0583957	-0.709645	0.477924	0.802613
Zc3h15	2157.4	-0.0655332	0.0923798	-0.709389	0.478083	0.802628
Lmnb1	175.636	-0.12768	0.179994	-0.709356	0.478103	0.802628
Foxe1	26.7627	0.265254	0.373934	0.709361	0.478101	0.802628
Vimp	642.182	-0.0481467	0.0678885	-0.709203	0.478198	0.802692
Bms1	772.675	-0.0334211	0.0471458	-0.708888	0.478394	0.802766
Metap1	1092.28	-0.0330711	0.0466423	-0.709038	0.478301	0.802766
Pomt1	403.554	-0.070448	0.099408	-0.708675	0.478526	0.802766
Tpst1	664.309	-0.0371555	0.0524195	-0.70881	0.478443	0.802766
Kdm2b	504.389	0.0623461	0.0879671	0.708743	0.478484	0.802766
Adra1d	2168.66	0.0706356	0.099744	0.708169	0.47884	0.802796
Acsl6	3107.46	-0.0396405	0.0559802	-0.708117	0.478873	0.802796
Yeats4	511.784	-0.0600397	0.0847959	-0.708049	0.478915	0.802796
Odf2	729.933	-0.0378534	0.0534473	-0.708238	0.478797	0.802796
Map1b	38715	0.0517871	0.0731337	0.708115	0.478874	0.802796
Ston2	343.827	0.0718002	0.101419	0.707954	0.478974	0.802796
Hmgb3	12.4412	-0.185691	0.262171	-0.708283	0.47877	0.802796
Fgd3	222.121	-0.124156	0.175383	-0.707914	0.478998	0.802796
Smpd5	22.0454	0.15943	0.225327	0.707551	0.479224	0.802884
Btaf1	718.359	-0.0729093	0.103057	-0.707465	0.479278	0.802884
Armc3	10.9723	0.224497	0.317287	0.707552	0.479223	0.802884
Arfip2	1711.52	0.0388527	0.0549167	0.707484	0.479266	0.802884
Ubash3b	266.65	0.0626829	0.088614	0.70737	0.479337	0.802887
Lbhd1	208.364	0.062748	0.0887189	0.707268	0.4794	0.802899
Ing5	258.213	0.0613429	0.0867834	0.70685	0.47966	0.803143
Nudt2	503.407	-0.0477359	0.0675311	-0.706874	0.479645	0.803143
Npm2	0.506115	1.17032	1.65593	0.706745	0.479725	0.803158
Cdc7	145.715	0.0623563	0.0882598	0.706509	0.479872	0.803281
Xrcc4	172.835	-0.070977	0.100481	-0.706371	0.479957	0.803281
Cldn20	2.25298	0.507124	0.717948	0.706352	0.479969	0.803281
Ano7	2.04522	-0.497593	0.704571	-0.706235	0.480042	0.803308
Nell2	17062.5	0.0635073	0.0899602	0.705949	0.48022	0.80332
2024-03-03	98.2347	0.0916543	0.129805	0.70609	0.480132	0.80332
Hnrnpu	8928.99	0.0460678	0.0652483	0.706039	0.480164	0.80332
Ampd1	2.41907	0.49337	0.699013	0.70581	0.480306	0.80337
RGD1359449	2.12106	0.520774	0.73821	0.705456	0.480527	0.803411
Kcnj11	1455.79	0.083856	0.118876	0.705405	0.480558	0.803411
Ehbp1	1490.05	0.0383602	0.0543769	0.705451	0.48053	0.803411
Yme1l1	12.4858	0.229952	0.325979	0.705421	0.480548	0.803411
Nmt2	1058.9	-0.0366861	0.052024	-0.705177	0.4807	0.803553
Unc13d	79.256	-0.168928	0.239701	-0.704743	0.48097	0.803836
Sertad3	41.2097	0.124558	0.176748	0.704722	0.480983	0.803836
Zdhhc7	1007.81	0.0541408	0.0768469	0.704528	0.481104	0.803944
Mettl6	220.386	-0.0909676	0.129166	-0.704267	0.481267	0.804025
Ttc27	372.38	-0.0606945	0.0861773	-0.704298	0.481247	0.804025
Ccdc93	316.667	-0.0758339	0.107701	-0.704112	0.481363	0.804038
Hoxc11	0.874378	0.767039	1.08943	0.704072	0.481388	0.804038
Hbb-b1	122.636	0.488036	0.693469	0.703761	0.481582	0.804267
Abhd5	199.229	-0.0844374	0.120146	-0.70279	0.482187	0.804287
Acmsd	0.713783	-1.37356	1.9556	-0.702372	0.482447	0.804287
Cdh11	1331.12	-0.0590427	0.0839267	-0.703503	0.481743	0.804287
S100pbp	524.328	-0.0670143	0.0953097	-0.703121	0.48198	0.804287
Csdc2	1312.46	0.16836	0.239506	0.702948	0.482088	0.804287
RGD1312005	1315.38	-0.0463927	0.066013	-0.702782	0.482192	0.804287
Cnpy3	1494.61	0.0560049	0.0796326	0.70329	0.481875	0.804287
Kctd1	2739.96	0.0704423	0.100172	0.703212	0.481923	0.804287
Mks1	85.6745	0.100011	0.142133	0.703642	0.481656	0.804287
Cep162	128.625	-0.0937926	0.133474	-0.702705	0.48224	0.804287
Pcsk5	363.342	0.0709679	0.10096	0.702932	0.482098	0.804287
Hemgn	31.1153	0.597881	0.850971	0.702587	0.482313	0.804287
Ypel4	1068.67	0.0429685	0.0611705	0.702437	0.482407	0.804287
Cdh10	1034.19	-0.0477731	0.0680085	-0.702458	0.482394	0.804287
Srpk1	1176.88	-0.0379414	0.0539517	-0.703248	0.481901	0.804287
Ak1	1989.31	0.0744277	0.106099	0.70149	0.482997	0.80431
Nudt16l1	1259.57	0.0354017	0.0504554	0.701643	0.482902	0.80431
Il13ra2	5.72712	-0.461038	0.656953	-0.701782	0.482815	0.80431
Hars	1997.19	-0.0328237	0.0467704	-0.701804	0.482801	0.80431
Lamtor1	891.673	-0.0490245	0.069812	-0.702236	0.482532	0.80431
Myl7	1.85093	0.58243	0.830446	0.701347	0.483087	0.80431
Slc9a2	161.871	-0.147957	0.210888	-0.70159	0.482935	0.80431
Prdx2	4304.86	-0.0394768	0.0562725	-0.701529	0.482973	0.80431
PVR	62.5619	-0.0947168	0.135036	-0.70142	0.483041	0.80431
Npap60	1053.38	0.0359264	0.0511904	0.701819	0.482792	0.80431
Morn4	1855.52	0.0544925	0.0776794	0.701506	0.482988	0.80431
Pcdhb9	220.172	-0.07471	0.106607	-0.700795	0.483431	0.804789
Mir1188	5.51977	0.293548	0.419044	0.700518	0.483604	0.804918
Sox9	754.504	-0.0858374	0.122539	-0.700488	0.483623	0.804918
Strn3	1137.94	-0.0602341	0.0860562	-0.699939	0.483965	0.805394
LOC288913	959.131	0.0459275	0.0657386	0.698638	0.484778	0.805723
Tmem189	898.659	-0.0776562	0.111126	-0.69881	0.484671	0.805723
Gpat2	15.1382	0.206988	0.296281	0.698619	0.48479	0.805723
Nrg4	7.12004	0.307571	0.440175	0.698746	0.484711	0.805723
Apobr	62.5102	-0.144185	0.206219	-0.699184	0.484437	0.805723
Tssk1b	3.68523	0.451719	0.646214	0.699024	0.484537	0.805723
Actn1	2976.43	0.085965	0.122922	0.699345	0.484336	0.805723
Pdia6	3139.67	-0.0414014	0.0592145	-0.699176	0.484442	0.805723
Lgr4	547.128	-0.0726159	0.103876	-0.699061	0.484514	0.805723
Gpr37l1	3730.98	-0.0762861	0.109161	-0.698843	0.48465	0.805723
Necab2	1361.52	0.0853942	0.122165	0.699008	0.484547	0.805723
Nsf	18386	0.0472188	0.0676187	0.69831	0.484983	0.805922
Abcb9	1322.65	0.0825658	0.118302	0.697926	0.485223	0.805922
Ears2	83.1734	0.0819488	0.1174	0.698031	0.485158	0.805922
Map4	6445.62	-0.0335776	0.0481023	-0.698045	0.485149	0.805922
Dgkz	19311.4	0.0732016	0.10484	0.698224	0.485037	0.805922
Tm2d1	645.05	-0.0449784	0.0644499	-0.697881	0.485252	0.805922
Bak1	248.942	-0.112336	0.161003	-0.697721	0.485351	0.805993
Tmem232	0.86624	-0.8495	1.21812	-0.697384	0.485563	0.80625
Fermt1	2.55164	-0.551014	0.791094	-0.696521	0.486103	0.80637
Pan2	280.805	0.0491547	0.0705781	0.696459	0.486141	0.80637
Mir876	0.864081	-0.873123	1.25357	-0.696512	0.486109	0.80637
Zfp13	332.132	0.0618961	0.088874	0.696448	0.486148	0.80637
Ttc39b	322.399	-0.0793916	0.113914	-0.696942	0.485839	0.80637
Atp6v0b	2546.65	-0.0364209	0.0522536	-0.697003	0.485801	0.80637
Zfp709l1	15.0961	0.20704	0.297033	0.697026	0.485787	0.80637
Rpl21	7475.31	0.0775772	0.111322	0.696871	0.485884	0.80637
Nup205	353.63	-0.059185	0.0849455	-0.696741	0.485965	0.80637
Foxo1	363.272	0.075253	0.108078	0.696281	0.486253	0.806448
RGD1305178	1331.68	0.0396634	0.0569804	0.696089	0.486373	0.806459
Prr11	4.61717	-0.407681	0.585636	-0.696134	0.486345	0.806459
Oacyl	17.4486	-0.160925	0.231222	-0.695977	0.486443	0.806481
Atxn3	239.269	-0.0834068	0.119863	-0.695849	0.486523	0.806519
Rit1	816.592	-0.03784	0.0543966	-0.695633	0.486659	0.806522
Mmp3	2.7011	0.474734	0.682596	0.695483	0.486753	0.806522
Mtpn	5903.42	-0.0540226	0.0776525	-0.695697	0.486619	0.806522
Capn3	13.4795	-0.287281	0.413067	-0.695482	0.486753	0.806522
Samd11	62.8475	0.146483	0.210705	0.695207	0.486926	0.806538
Ccdc92	2930.2	0.109712	0.157909	0.694784	0.487191	0.806538
Trib2	562.157	-0.0529462	0.0762015	-0.694818	0.48717	0.806538
Exoc7	10.6123	0.24739	0.355959	0.694995	0.487059	0.806538
Iqcf1	0.531806	1.10532	1.58965	0.69532	0.486854	0.806538
Cript	924.604	-0.091661	0.131936	-0.694738	0.487219	0.806538
Mir124-3	7.20808	-0.288523	0.415082	-0.6951	0.486993	0.806538
Krt72	4.0558	0.356305	0.512705	0.694952	0.487085	0.806538
Cd300lb	0.439522	-1.70169	2.44974	-0.694642	0.48728	0.806544
Ckmt2	0.894213	0.778975	1.12245	0.693994	0.487686	0.806986
Stam2	271.019	-0.0639036	0.0920878	-0.693942	0.487718	0.806986
Cdcp1	4.74318	-0.383607	0.552779	-0.693962	0.487706	0.806986
Sphk1	55.4003	0.236691	0.341238	0.693624	0.487918	0.807222
Flii	1760.79	0.0481571	0.0694484	0.693423	0.488044	0.807242
Mboat7	43.4689	0.157422	0.227013	0.69345	0.488027	0.807242
Tmem229b	1165.56	0.0426456	0.0617095	0.691071	0.489521	0.807275
Fbxo30	207.267	-0.0909466	0.131506	-0.691578	0.489202	0.807275
Il4	1.00444	0.671247	0.973101	0.689801	0.490319	0.807275
Mocs2	846.461	-0.0426904	0.0618372	-0.690368	0.489963	0.807275
Sfpq	2208.28	0.0439583	0.0637079	0.689998	0.490195	0.807275
Ehd1	1473.68	0.0459815	0.0666887	0.689495	0.490512	0.807275
Rtn4ip1	422.475	0.0415215	0.0600365	0.691604	0.489186	0.807275
Cacng1	2.13172	0.618692	0.893524	0.692418	0.488675	0.807275
Bhlhe22	1469.78	0.077664	0.112436	0.690738	0.48973	0.807275
Aamp	3444.27	0.0478729	0.0691832	0.691973	0.488954	0.807275
Crh	101.487	0.135818	0.196677	0.690563	0.48984	0.807275
Prkch	156.891	0.106254	0.153737	0.691141	0.489477	0.807275
Kat5	1125.86	-0.0322722	0.0465979	-0.692568	0.488581	0.807275
Rpl19	4311.95	-0.0676679	0.0978044	-0.691869	0.489019	0.807275
Ralgps2	127.741	-0.117302	0.169393	-0.692485	0.488633	0.807275
Snca	8950.41	0.0453563	0.0654853	0.692618	0.488549	0.807275
Hrk	953.667	0.0842333	0.122154	0.689566	0.490467	0.807275
Tac1	254.61	0.107946	0.156071	0.691647	0.489159	0.807275
RGD1304810	176.677	0.0641721	0.0925724	0.69321	0.488178	0.807275
Rrs1	541.667	0.0531042	0.0768349	0.691147	0.489473	0.807275
Rgl3	79.416	-0.0942124	0.13664	-0.689492	0.490514	0.807275
Eef1a2	33771.3	0.0952788	0.137872	0.69107	0.489522	0.807275
Ccr6	3.9466	-0.771403	1.11868	-0.689568	0.490466	0.807275
Mroh7	72.3636	0.133736	0.193779	0.690144	0.490104	0.807275
LOC367195	18.5877	0.17024	0.246634	0.690254	0.490034	0.807275
Ap1s2	332.105	-0.143897	0.207658	-0.692952	0.48834	0.807275
Tec	298.741	-0.0573193	0.0828925	-0.691489	0.489258	0.807275
Sprtn	212.836	0.0523031	0.0757953	0.690057	0.490158	0.807275
Smim11	136.88	0.0745964	0.108029	0.690523	0.489865	0.807275
Ctla2a	17.3783	-0.171963	0.248625	-0.691654	0.489155	0.807275
Krt4	0.553584	-1.61094	2.3239	-0.693207	0.48818	0.807275
T2	3.37055	-0.406834	0.588151	-0.691716	0.489116	0.807275
Cdca7	50.5375	-0.256454	0.370837	-0.691554	0.489218	0.807275
Olr202	4.33598	0.419533	0.607234	0.690893	0.489633	0.807275
Vcan	341.557	-0.0829697	0.120196	-0.690289	0.490013	0.807275
Arhgef16	24.0013	-0.280653	0.405759	-0.691675	0.489141	0.807275
Kcne2	53.9367	0.156158	0.225908	0.691245	0.489411	0.807275
Stard10	1236.31	0.0605546	0.0877123	0.690378	0.489957	0.807275
Mkrn2	640.402	-0.0388778	0.0562842	-0.690742	0.489728	0.807275
Tamm41	262.903	-0.0490594	0.0708493	-0.692447	0.488656	0.807275
Urgcp	1644.6	0.0504115	0.0731148	0.689484	0.490519	0.807275
Ccl25	1.16524	0.741983	1.07117	0.692683	0.488508	0.807275
Gtf2h3	336.455	0.0482292	0.0698652	0.690318	0.489994	0.807275
Fbxo48	8.51459	0.234469	0.34015	0.689312	0.490627	0.80736
Lima1	345.617	-0.0779666	0.113142	-0.689102	0.490759	0.807483
Pkd2l1	0.55195	-1.12978	1.64062	-0.688627	0.491058	0.807812
Cdh19	35.3587	-0.265109	0.384995	-0.688602	0.491074	0.807812
Dph2	213.14	0.066006	0.0959736	0.687751	0.491609	0.807966
Olah	1.46189	-0.714631	1.03908	-0.687752	0.491609	0.807966
Zfp593	331.037	0.0519181	0.0754923	0.687728	0.491624	0.807966
Glra3	8.89356	-0.349768	0.508495	-0.687848	0.491548	0.807966
Vps13a	1132.95	-0.0799302	0.116183	-0.687965	0.491475	0.807966
Kansl2	18.5759	0.194911	0.283385	0.687797	0.491581	0.807966
Mblac1	184.366	0.060306	0.0876365	0.688138	0.491366	0.807966
Entpd5	302.385	-0.0605606	0.0880512	-0.687789	0.491586	0.807966
Dopey2	1465.15	0.0501243	0.0728993	0.687583	0.491716	0.808022
Cpm	263.887	0.0885539	0.128813	0.68746	0.491793	0.808056
Hoxb13	1.68549	0.561447	0.816811	0.687365	0.491853	0.80806
Dusp3	5897.08	-0.043826	0.0637892	-0.687044	0.492055	0.808298
Dpm2	685.997	0.0428623	0.0623991	0.686906	0.492142	0.808347
Slc22a12	49.9271	-0.127038	0.185047	-0.686519	0.492386	0.808563
Gli1	100.36	0.117718	0.171472	0.686516	0.492388	0.808563
Nmnat2	1461.55	0.0517228	0.0753582	0.68636	0.492486	0.808631
Paqr7	895.609	-0.0615569	0.0897011	-0.686245	0.492559	0.808656
Tmem196	802.623	-0.0677643	0.0987856	-0.685973	0.49273	0.80875
Spdef	10.5118	-0.249673	0.363947	-0.686016	0.492703	0.80875
Slc35f5	346.316	-0.0484378	0.070627	-0.685825	0.492824	0.808809
Tufm	1433.49	-0.0529193	0.0771984	-0.685498	0.49303	0.80889
Pcdhb20	96.2975	-0.103862	0.151538	-0.685384	0.493101	0.80889
Abhd6	1313.15	0.0361355	0.0527047	0.685622	0.492951	0.80889
Slco1c1	1199.83	-0.0556908	0.0812489	-0.685435	0.493069	0.80889
Prelid2	4.73381	-0.35636	0.520039	-0.685256	0.493182	0.808929
Fgfr2	1401.67	0.0499901	0.0729958	0.684835	0.493448	0.809083
Smim20	415.577	-0.0500039	0.0730014	-0.684971	0.493362	0.809083
Isca2	557.704	0.0762168	0.111291	0.684843	0.493443	0.809083
Il15	12.9413	-0.209698	0.306351	-0.684503	0.493658	0.809333
Hs3st1	420.203	0.0865226	0.126426	0.684375	0.493739	0.809355
Sgpp2	290.685	0.101364	0.148147	0.68421	0.493842	0.809355
Fam26e	6.74404	-0.33086	0.483557	-0.684221	0.493836	0.809355
Znrf4	15.1461	0.193977	0.28356	0.684075	0.493928	0.809401
Dao	10.9193	0.194985	0.285171	0.683746	0.494135	0.809487
Misp	12.2636	0.300106	0.438932	0.68372	0.494152	0.809487
Rtp3	1.4354	0.733848	1.07324	0.683766	0.494123	0.809487
Arf1	8238.35	-0.0224327	0.0328147	-0.683617	0.494217	0.809499
Npw	1.13197	0.670683	0.981844	0.683085	0.494553	0.809539
Tfip11	875.414	0.0464191	0.0679206	0.683433	0.494333	0.809539
Mir127	0.532536	-1.362	1.99393	-0.683073	0.494561	0.809539
Lrrn3	1324.12	-0.0590955	0.086507	-0.683129	0.494525	0.809539
Dnaja2	4236.87	-0.048326	0.0707519	-0.683035	0.494585	0.809539
2024-09-09	1722.9	0.0509622	0.0745863	0.683264	0.49444	0.809539
Tmem262	1.7807	-0.700657	1.02604	-0.682878	0.494684	0.809608
Plp1	17441.9	-0.106744	0.156341	-0.682763	0.494757	0.809633
Zmym6	341.468	-0.0713537	0.104541	-0.682542	0.494896	0.809768
Ndufb9	2807.06	-0.0414773	0.0608042	-0.682145	0.495147	0.810084
RGD1564171	19.4118	0.1721	0.252519	0.681536	0.495533	0.810456
Slc35d1	218.528	0.0595281	0.0873434	0.681541	0.495529	0.810456
Aftph	1672.16	-0.037814	0.0554852	-0.681515	0.495546	0.810456
Acp2	690.361	-0.036729	0.0539267	-0.68109	0.495814	0.8105
Ate1	345.641	-0.0825242	0.121326	-0.680187	0.496386	0.8105
Stpg1	143.585	-0.0821704	0.120667	-0.680968	0.495892	0.8105
Prmt1	1770.24	0.0452386	0.066487	0.680414	0.496243	0.8105
Zmym4	1090.81	-0.0516263	0.0759084	-0.680113	0.496433	0.8105
Gpd2	580.694	0.0555539	0.0815367	0.681337	0.495658	0.8105
Krt15	1.46807	1.10115	1.6186	0.68031	0.496308	0.8105
Slc22a1	0.465752	-1.77447	2.60869	-0.680217	0.496367	0.8105
Ppfibp1	1296.81	0.0627434	0.0921966	0.68054	0.496163	0.8105
Myzap	23.0608	-0.153348	0.225379	-0.680402	0.49625	0.8105
Pnldc1	11.4875	0.198097	0.290923	0.680928	0.495917	0.8105
Art3	162.28	-0.11718	0.172267	-0.680224	0.496363	0.8105
Pate4	0.546104	-2.49524	3.66319	-0.681165	0.495767	0.8105
Vwa9	586.685	-0.0379557	0.0557715	-0.680557	0.496152	0.8105
Rilpl2	730.871	-0.0528351	0.0776446	-0.680474	0.496205	0.8105
Fggy	144.55	-0.0636289	0.0935923	-0.679852	0.496598	0.810676
Phf11	15.7997	-0.181162	0.266516	-0.679742	0.496668	0.810697
Paip2	2389.27	0.0615331	0.0905566	0.679499	0.496822	0.810761
Madcam1	24.5978	-0.144123	0.21209	-0.679539	0.496797	0.810761
Abca17	27.017	-0.145369	0.213965	-0.679405	0.496881	0.810765
Acat1	1443.13	-0.0393735	0.0579636	-0.679279	0.496961	0.810801
Dnali1	42.582	-0.175035	0.25789	-0.67872	0.497315	0.811283
Gamt	772.985	0.0569234	0.0838895	0.678552	0.497422	0.811283
Nr1h3	76.6412	-0.105107	0.154901	-0.678541	0.497429	0.811283
Lat	24.5218	-0.256859	0.378636	-0.67838	0.497531	0.811356
Btd	250.15	0.0696142	0.102633	0.678283	0.497592	0.811363
Galr3	1.46907	-0.615122	0.907023	-0.678176	0.49766	0.81138
Cc2d1b	684.344	0.0553474	0.0816398	0.677946	0.497806	0.811524
Tmem246	1416.67	0.0501856	0.0740458	0.677765	0.497921	0.811618
Chrnb3	8.22599	0.378593	0.558714	0.677615	0.498016	0.811632
Nle1	237.825	0.0587196	0.086662	0.67757	0.498044	0.811632
Mkks	1031.15	-0.0811966	0.119939	-0.676984	0.498416	0.811989
Trappc3	1838.86	0.0473576	0.0699515	0.677005	0.498403	0.811989
Hs6st1	1380.75	0.0442256	0.0653304	0.676953	0.498436	0.811989
Raph1	1233.89	-0.0494821	0.0731284	-0.676646	0.49863	0.812213
Farsa	811.433	0.0592811	0.0876295	0.676497	0.498725	0.812273
Ndufb3	983.493	-0.0484121	0.0715898	-0.676243	0.498886	0.812368
Kcnd2	1881.97	-0.0499511	0.0738677	-0.676225	0.498898	0.812368
LOC691153	2747.37	0.110486	0.163431	0.67604	0.499015	0.812372
Slc22a5	172.387	0.0667311	0.0987047	0.676068	0.498997	0.812372
Neil3	1.44961	0.536607	0.795004	0.674974	0.499692	0.812415
Orc4	332.222	-0.102014	0.151065	-0.675296	0.499488	0.812415
Ppp1ca	6516.01	0.0600871	0.0890773	0.674551	0.499961	0.812415
Rell2	926.57	0.0979388	0.145065	0.675138	0.499588	0.812415
Egln3	648.741	0.0467837	0.0693391	0.674709	0.499861	0.812415
Trim10	6.18712	0.433566	0.642567	0.674741	0.49984	0.812415
LOC498316	5.07361	0.294627	0.436557	0.674888	0.499747	0.812415
Rps26	2368.11	-0.0612189	0.0905868	-0.675804	0.499165	0.812415
Ahcyl2	1661.51	-0.0543233	0.0804262	-0.675442	0.499395	0.812415
Hax1	669.104	0.0478472	0.0708799	0.675046	0.499647	0.812415
Adgrf3	2.60189	0.447927	0.663287	0.675315	0.499476	0.812415
Park2	229.858	0.0747655	0.110695	0.675418	0.49941	0.812415
Pm20d1	15.6952	-0.211878	0.314064	-0.674631	0.49991	0.812415
Ccnd2	685.784	-0.0535602	0.0793343	-0.675121	0.499599	0.812415
Tbc1d8	264.278	0.0567574	0.0840496	0.675285	0.499495	0.812415
Angptl1	15.0785	0.188334	0.27892	0.675225	0.499533	0.812415
Glyctk	156.353	0.0732524	0.108703	0.673874	0.500392	0.812461
Slc38a2	2364.27	-0.0687623	0.102004	-0.674116	0.500237	0.812461
Rfx3	269.899	0.0992893	0.147259	0.67425	0.500152	0.812461
Ccnl2	628.521	0.0553555	0.0821377	0.673936	0.500352	0.812461
Tanc2	2112.45	0.0511595	0.0758787	0.674227	0.500167	0.812461
Nlk	3220.71	0.0657968	0.0975794	0.67429	0.500127	0.812461
Hp	36.3009	0.124267	0.184403	0.673888	0.500383	0.812461
Kcns2	342.05	0.0722621	0.107249	0.673776	0.500454	0.812469
Slc12a9	468.158	0.0576585	0.0856326	0.673325	0.500741	0.812562
Plin2	309.98	-0.110243	0.163696	-0.673463	0.500653	0.812562
RT1-CE10	134.392	-0.325805	0.483683	-0.673591	0.500571	0.812562
Wdr24	761.587	-0.0616968	0.0916198	-0.6734	0.500693	0.812562
Tmem150a	199.441	0.0935526	0.139102	0.672548	0.501235	0.812618
Theg	4.75411	0.310562	0.461765	0.672555	0.501231	0.812618
Rcan1	1226.37	-0.0434381	0.0645683	-0.672746	0.501109	0.812618
Polr2e	1421.46	0.0491851	0.0730989	0.672857	0.501038	0.812618
Arsj	20.1383	0.182287	0.271012	0.672615	0.501193	0.812618
Dhrs9	11.3918	-0.462448	0.687311	-0.672836	0.501052	0.812618
Bcl2l2	5211.62	0.0626844	0.093147	0.672962	0.500972	0.812618
Slc7a5	1857.7	-0.0681363	0.101232	-0.673073	0.500901	0.812618
Strbp	2129.38	-0.0611435	0.090937	-0.672372	0.501347	0.812706
Psmd8	1668.61	0.030918	0.0460094	0.671993	0.501588	0.813002
Fnip2	376.759	-0.0477337	0.0710424	-0.671905	0.501644	0.813002
Pcdh18	130.733	0.141079	0.210012	0.671766	0.501733	0.813052
Lkaaear1	1.33298	0.609907	0.908072	0.671651	0.501806	0.813077
Trnau1ap	662.784	0.0409234	0.0609491	0.671436	0.501943	0.813116
Otx1	167.848	0.105926	0.157767	0.671408	0.501961	0.813116
Gins1	12.7354	-0.289347	0.430997	-0.671343	0.502002	0.813116
Ctps1	1410.7	-0.0355249	0.0529272	-0.671203	0.502091	0.813167
Ube2j1	1407.62	-0.0375948	0.0560409	-0.670845	0.502319	0.813195
Hfe2	3.36696	0.491262	0.73235	0.670802	0.502347	0.813195
Dstyk	1723.52	0.0305377	0.0455174	0.670903	0.502282	0.813195
Scn4b	2301.17	0.160661	0.239448	0.670964	0.502244	0.813195
Ms4a2	0.359112	-1.5268	2.27634	-0.670725	0.502396	0.813195
Spdl1	24.4116	0.166683	0.248786	0.669986	0.502867	0.813398
Ccr1l1	1.48782	-0.614387	0.916645	-0.670256	0.502695	0.813398
Syngr4	13.6757	-0.200566	0.299293	-0.670133	0.502773	0.813398
Tmie	309.822	0.0651455	0.0971783	0.67037	0.502622	0.813398
Magee2	55.3851	-0.184796	0.275721	-0.670228	0.502713	0.813398
Micb	14.7678	0.189623	0.283019	0.670001	0.502857	0.813398
Gpr151	4.46178	-0.341233	0.509557	-0.669665	0.503071	0.813543
Hgs	2451.2	0.0615203	0.0918646	0.669685	0.503059	0.813543
Alkbh1	232.492	-0.0797724	0.119289	-0.668733	0.503666	0.813839
Cnih3	389.204	0.0521045	0.0779208	0.668685	0.503697	0.813839
RGD1307235	1335.37	-0.0507228	0.0758301	-0.668901	0.503559	0.813839
Triap1	4.20659	0.371997	0.556387	0.668594	0.503754	0.813839
Akap9	2192.98	0.0541121	0.0808653	0.669163	0.503391	0.813839
Vhl	797.904	-0.0550314	0.0823217	-0.668492	0.50382	0.813839
Slc12a2	1531.4	-0.0664771	0.0993442	-0.669159	0.503394	0.813839
Pwwp2b	317.194	0.0949462	0.141908	0.669069	0.503452	0.813839
Rad23b	6456.46	-0.0513306	0.0767776	-0.668561	0.503775	0.813839
Qrfpr	15.0882	-0.183065	0.273854	-0.668476	0.50383	0.813839
Rhobtb2	1908.53	0.0478493	0.071619	0.668109	0.504064	0.813939
LOC306079	22.881	-0.226642	0.339173	-0.668218	0.503995	0.813939
Prmt7	651.328	-0.0368058	0.0550866	-0.668145	0.504041	0.813939
Sla	80.1267	-0.292647	0.438088	-0.66801	0.504127	0.813948
Rgs8	1252.68	-0.0474032	0.0709923	-0.667722	0.504311	0.813965
Gskip	368.701	-0.0485048	0.0726378	-0.667763	0.504285	0.813965
Creb5	55.2424	0.0931324	0.139445	0.667878	0.504211	0.813965
Cdh5	320.681	0.0813016	0.121862	0.667159	0.504671	0.81436
Cpa4	4.58151	-0.37225	0.557898	-0.667237	0.504621	0.81436
Uhrf1	119.169	-0.0924115	0.138602	-0.666737	0.50494	0.814516
Slc19a2	302.85	-0.0762912	0.114424	-0.666743	0.504936	0.814516
Mical3	1221.57	0.0809082	0.121327	0.666862	0.50486	0.814516
Car9	1.81923	-0.666432	0.999941	-0.666471	0.50511	0.814697
Dctn2	3739.63	-0.0253587	0.0380641	-0.66621	0.505277	0.814712
Atp7b	125.148	-0.0681206	0.10223	-0.666348	0.505189	0.814712
Nr4a3	613.425	0.0912597	0.136988	0.666187	0.505292	0.814712
Olfm2	4145.11	0.0797692	0.11979	0.665907	0.505471	0.814892
Serpinb6	384.304	-0.0530243	0.0796362	-0.665831	0.505519	0.814892
Abca7	772.171	0.0591746	0.0888969	0.665654	0.505632	0.814982
Yipf2	295.072	0.0464579	0.0698201	0.665395	0.505798	0.814998
Gab1	745.121	0.0584075	0.0878652	0.66474	0.506217	0.814998
Epha7	1303.45	-0.0497934	0.0748396	-0.665335	0.505836	0.814998
Mgea5	2634.26	-0.0503332	0.0756938	-0.664959	0.506077	0.814998
Slc7a13	1.59028	-0.705762	1.06181	-0.66468	0.506255	0.814998
Ntsr1	45.2409	0.203661	0.30642	0.664647	0.506276	0.814998
Trim50	0.823339	0.674787	1.01432	0.665261	0.505884	0.814998
RGD1304704	1131.83	-0.0579036	0.0870937	-0.664842	0.506151	0.814998
Mocs1	146.394	-0.0746234	0.112144	-0.665423	0.50578	0.814998
Hddc2	192.563	-0.0540735	0.0813004	-0.665107	0.505982	0.814998
Zfp385d	158.656	0.147507	0.221877	0.664813	0.50617	0.814998
Kifc3	1527.3	0.0728331	0.109616	0.664438	0.50641	0.81512
Psma8	1.71553	-0.531819	0.800825	-0.664089	0.506633	0.815294
Edn1	58.0769	-0.121606	0.183115	-0.664094	0.50663	0.815294
Tmem50b	2682.19	-0.0262839	0.0395959	-0.663805	0.506815	0.815402
Ccl21	3.80224	-0.436282	0.657182	-0.663869	0.506774	0.815402
Xrn1	300.121	-0.0987613	0.14881	-0.663675	0.506898	0.815443
Crygd	0.452042	-1.22579	1.84887	-0.662995	0.507334	0.815958
Chrna1	6.81436	0.323748	0.488271	0.66305	0.507298	0.815958
Mocs3	333.456	0.0593298	0.0895132	0.662805	0.507455	0.815987
Mapk14	1704.39	0.0302684	0.0456715	0.662742	0.507496	0.815987
Abcf1	2392.98	0.0413043	0.0623349	0.66262	0.507574	0.815987
Tmem67	278.983	-0.0670817	0.101239	-0.662606	0.507583	0.815987
Slc16a3	83.0974	0.121516	0.183454	0.66238	0.507728	0.816127
Zkscan1	464.361	-0.0632203	0.0955145	-0.661892	0.50804	0.816279
Vom2r80	13.0199	0.198528	0.30007	0.661606	0.508224	0.816279
Lin28a	1.08634	-0.873661	1.32015	-0.661788	0.508107	0.816279
Surf1	4.54823	0.319714	0.483308	0.661512	0.508284	0.816279
Tsfm	517.278	0.0399045	0.0603216	0.661529	0.508273	0.816279
Krt28	6.76706	-0.329744	0.498462	-0.661524	0.508276	0.816279
Gbp4	25.3676	-0.245502	0.37081	-0.662069	0.507927	0.816279
Ccr9	1.51848	-0.622766	0.940806	-0.661949	0.508004	0.816279
Zhx3	799.244	0.0544924	0.0824586	0.660846	0.508711	0.816316
Ern2	0.415462	-2.0403	3.08616	-0.661114	0.508539	0.816316
Krt1	24.5995	0.158535	0.239783	0.66116	0.50851	0.816316
Tyms	80.7468	-0.142757	0.216017	-0.660862	0.508701	0.816316
RT1-T24-2	3.3642	0.392028	0.593165	0.660909	0.508671	0.816316
Sox13	247.029	0.0918702	0.138938	0.661234	0.508462	0.816316
Map9	1763	-0.0482877	0.0730322	-0.661184	0.508494	0.816316
Usp6nl	650.385	0.0407666	0.0617058	0.66066	0.50883	0.816322
Samd14	644.163	0.0763803	0.115596	0.66075	0.508773	0.816322
Rps3a	4938.25	-0.0605684	0.0917078	-0.66045	0.508965	0.816354
Zranb2	2671.11	-0.0684853	0.103692	-0.660472	0.508951	0.816354
Pitpnb	1740.31	-0.0470013	0.0715912	-0.656524	0.511487	0.816591
Depdc1	2.4181	-0.582852	0.886915	-0.657168	0.511073	0.816591
Gfer	170.07	-0.066125	0.100763	-0.656243	0.511668	0.816591
Tada3	832.227	0.0464057	0.0704022	0.659151	0.509798	0.816591
RGD1302996	785.419	0.0858969	0.130495	0.658239	0.510384	0.816591
Slc37a1	233.339	0.084545	0.128774	0.656539	0.511477	0.816591
Mpi	749.345	-0.0365195	0.0554587	-0.6585	0.510217	0.816591
Ugt2b1	0.674763	-0.94067	1.42543	-0.65992	0.509305	0.816591
Mfsd7	70.3904	0.104604	0.159031	0.657758	0.510694	0.816591
Nudt16	485.604	0.0481094	0.0729112	0.659835	0.50936	0.816591
Mtr	210.728	-0.0632945	0.0962121	-0.657865	0.510625	0.816591
Igsf3	752.582	0.0766287	0.116833	0.655883	0.5119	0.816591
Mettl4	13.4775	-0.201439	0.306663	-0.656873	0.511263	0.816591
Bpifa5	3.31342	0.434367	0.662116	0.656028	0.511806	0.816591
Mylip	505.707	-0.0693181	0.105627	-0.656252	0.511662	0.816591
Raf1	1189.12	-0.0433551	0.0656974	-0.659921	0.509304	0.816591
Phf8	566.405	0.0566207	0.0858221	0.659745	0.509417	0.816591
Acox1	1063.54	-0.0448017	0.0680487	-0.658377	0.510296	0.816591
Tshz3	943.254	0.0618977	0.0941091	0.657723	0.510716	0.816591
Trim39	299.334	0.0530567	0.0807864	0.656753	0.51134	0.816591
Ing2	969.386	0.0721095	0.109925	0.655991	0.51183	0.816591
Etv5	3076.06	0.0495527	0.0753713	0.657447	0.510893	0.816591
Capn2	1936.39	-0.0334319	0.0507437	-0.658838	0.51	0.816591
Setd6	260.295	0.062417	0.0949362	0.657462	0.510884	0.816591
Dnm1l	3065.91	-0.0643971	0.097597	-0.659826	0.509365	0.816591
Rdh12	21.4046	-0.13692	0.208096	-0.657965	0.510561	0.816591
H2afj	4.19936	-0.316868	0.48236	-0.656911	0.511238	0.816591
Ggt1	16.297	0.189432	0.288749	0.656045	0.511795	0.816591
Ap3s1	924.938	-0.0793813	0.120789	-0.657188	0.51106	0.816591
Fbxo43	5.59506	-0.314724	0.479897	-0.655815	0.511943	0.816591
Il21	1.30827	0.559071	0.852131	0.656085	0.511769	0.816591
Ranbp17	48.8977	0.115671	0.175894	0.657617	0.510784	0.816591
Wfs1	4958.23	0.0834936	0.127229	0.656246	0.511666	0.816591
Inpp4b	84.4162	-0.130759	0.199308	-0.656065	0.511782	0.816591
Idh2	1175.71	-0.0581914	0.0886003	-0.656786	0.511319	0.816591
Syne3	65.4952	0.0985747	0.149872	0.657725	0.510715	0.816591
Kcne4	17.4124	-0.187285	0.285551	-0.655875	0.511905	0.816591
Snapc1	232.115	-0.0708018	0.107523	-0.658482	0.510229	0.816591
Rab23	543.868	0.0452287	0.0686538	0.658794	0.510028	0.816591
Cspg4	604.479	0.0673808	0.10265	0.656412	0.511559	0.816591
Zfp286a	124.098	0.0746849	0.113552	0.657716	0.510721	0.816591
Ap5b1	340.193	0.0641857	0.097384	0.659098	0.509833	0.816591
Oas1b	27.0859	0.23059	0.350458	0.657969	0.510558	0.816591
Aff1	218.258	0.0803797	0.121991	0.658897	0.509962	0.816591
Pvrl3	244.57	-0.05269	0.0802856	-0.656282	0.511642	0.816591
Eif2b5	881.078	0.0311399	0.0472934	0.65844	0.510255	0.816591
Tmem216	185.249	-0.06169	0.0935953	-0.659115	0.509822	0.816591
Scnm1	221.972	0.0555255	0.0843853	0.657999	0.510539	0.816591
Mad2l2	143.336	-0.0798662	0.121565	-0.656982	0.511192	0.816591
Olr1106	1.56483	0.597335	0.911004	0.655688	0.512025	0.816629
Utp14a	198.345	-0.0635221	0.0969138	-0.65545	0.512178	0.81669
Arhgef9	5554.12	-0.0333137	0.0508211	-0.65551	0.51214	0.81669
Ehd4	786.912	-0.0962207	0.146865	-0.655165	0.512362	0.816712
Pip5k1b	546.598	-0.0578605	0.0882928	-0.655326	0.512258	0.816712
Armcx3	2493.47	-0.0428479	0.0654047	-0.655121	0.51239	0.816712
Shroom2	1954.01	-0.0523082	0.0798911	-0.654744	0.512633	0.816712
Prdm2	1727.38	0.0298883	0.0456539	0.654671	0.51268	0.816712
Cpox	754.171	0.0561585	0.0857855	0.654639	0.5127	0.816712
Map7d3	9.54731	0.263421	0.402457	0.654532	0.512769	0.816712
Ptn	7167.12	-0.0916553	0.140002	-0.654673	0.512678	0.816712
Wdr53	137.037	-0.0642278	0.0980617	-0.654973	0.512485	0.816712
Pemt	49.7762	0.108966	0.166462	0.654596	0.512728	0.816712
Nacad	1067.57	0.0513141	0.0784101	0.654432	0.512833	0.816722
Dffa	616.885	0.0501478	0.0766458	0.654279	0.512932	0.816787
Amd1	3048.63	-0.0497725	0.0760938	-0.654095	0.513051	0.816884
Ctla4	2.52481	-0.591648	0.904901	-0.653827	0.513223	0.816922
Fank1	19.6215	-0.166622	0.254857	-0.653789	0.513248	0.816922
Exoc4	992.796	-0.0425917	0.0651444	-0.653806	0.513237	0.816922
Rab20	24.4719	-0.226378	0.346373	-0.653568	0.51339	0.817057
Lnx1	560.165	-0.0505714	0.0774487	-0.652967	0.513778	0.81722
Nkx6-3	2.78432	0.374702	0.573958	0.652839	0.51386	0.81722
Yipf6	597.329	-0.0729812	0.111749	-0.653084	0.513702	0.81722
Tas1r1	64.0218	-0.127582	0.195291	-0.653293	0.513567	0.81722
Arl2	1280.17	0.0805805	0.123415	0.652925	0.513804	0.81722
RGD1566239	689.967	0.0461521	0.0706539	0.653214	0.513618	0.81722
Triobp	352.571	0.0738774	0.113173	0.652781	0.513897	0.81722
Faap24	60.9459	-0.0881891	0.135187	-0.652348	0.514176	0.817561
Ints12	128.051	-0.0774742	0.118776	-0.65227	0.514227	0.817561
Ubl5	1687.34	0.0427118	0.065523	0.651859	0.514492	0.817857
Pdrg1	1233.81	0.0551065	0.0845448	0.651802	0.514529	0.817857
Gp9	0.63712	1.12716	1.72957	0.651696	0.514597	0.817873
Slc25a28	856.87	0.0535741	0.0822582	0.651292	0.514858	0.818196
Wdr35l	744.851	-0.0555403	0.0852968	-0.651141	0.514955	0.818258
Ell	648.997	0.0615535	0.0946231	0.650513	0.515361	0.818535
Alx1	9.11094	-0.250849	0.385501	-0.65071	0.515233	0.818535
Gimap8	51.6955	-0.100972	0.155189	-0.650642	0.515277	0.818535
Tgfbrap1	919.21	-0.0348774	0.0536132	-0.650537	0.515346	0.818535
Exoc3l1	153.491	0.0713033	0.10965	0.650278	0.515512	0.818592
Elovl4	672.095	-0.0465797	0.0716265	-0.650314	0.515489	0.818592
Nexn	49.8761	0.167299	0.257344	0.650099	0.515628	0.818654
Gpr4	131.614	-0.117189	0.18028	-0.650038	0.515668	0.818654
Hccs	406.986	-0.0741685	0.114206	-0.649425	0.516063	0.818731
Cep63	262.818	-0.0508894	0.0783578	-0.649449	0.516048	0.818731
Spry2	1393.42	0.0519815	0.0800407	0.649439	0.516055	0.818731
Ccdc127	490.974	-0.0677598	0.104271	-0.649842	0.515794	0.818731
Rasa2	188.887	-0.10971	0.168926	-0.649453	0.516046	0.818731
Tmc8	19.21	-0.217388	0.334649	-0.649599	0.515951	0.818731
Myeov2	1386.13	0.0540991	0.0833226	0.649272	0.516162	0.818758
Ptger4	11.1664	-0.234972	0.36193	-0.64922	0.516196	0.818758
Bcan	6140.35	0.0631492	0.0972858	0.649111	0.516267	0.818778
Lcn5	0.767332	-1.03744	1.5992	-0.648724	0.516517	0.819009
Rbm20	48.1948	-0.12954	0.19969	-0.648707	0.516528	0.819009
Hsd17b1	16.5829	-0.229342	0.353647	-0.648504	0.516659	0.819124
Pcyt2	1297.92	0.0572835	0.0883737	0.648196	0.516858	0.819256
Sdad1	199.612	0.0572623	0.0883379	0.648219	0.516843	0.819256
Icam4	25.4633	0.155662	0.240234	0.647959	0.517011	0.819267
Bbox1	0.568902	-1.13752	1.75598	-0.647795	0.517118	0.819267
Masp2	161.338	-0.0720104	0.111197	-0.647595	0.517247	0.819267
Tada2a	360.16	-0.0464403	0.0717065	-0.647644	0.517215	0.819267
RGD1561102	8.96465	-0.242429	0.37437	-0.647566	0.517266	0.819267
Tpgs2	947.893	-0.0344762	0.0532379	-0.647588	0.517252	0.819267
Iyd	1.3588	0.540589	0.834811	0.647559	0.51727	0.819267
Tsg101	1646.1	-0.0428296	0.0661647	-0.647317	0.517427	0.819423
Gdpd1	823.902	-0.0412001	0.0637171	-0.64661	0.517884	0.819544
B3gat3	4715.82	0.062256	0.0962996	0.646482	0.517967	0.819544
Pde7b	290.431	0.0721388	0.111499	0.64699	0.517638	0.819544
Ep400	2005.44	0.0417015	0.0644938	0.646596	0.517893	0.819544
Scara5	22.8934	-0.242157	0.374465	-0.646675	0.517843	0.819544
Mbip	144.353	-0.0725934	0.112276	-0.646563	0.517915	0.819544
Mir146a	1.09218	-0.824198	1.27477	-0.646547	0.517925	0.819544
Rhobtb1	277.243	0.0474694	0.0733998	0.646724	0.517811	0.819544
Proz	23.4557	-0.156413	0.242004	-0.646325	0.518069	0.819615
Parp1	1549.51	-0.0430526	0.0666271	-0.646174	0.518167	0.819678
Mau2	1523.23	0.0403395	0.0624392	0.64606	0.51824	0.819702
Sephs2	974.593	-0.0394733	0.061117	-0.645865	0.518366	0.81979
Ahi1	1276.63	0.0612037	0.0948234	0.645449	0.518636	0.81979
Upf2	963.931	-0.0639958	0.0991276	-0.64559	0.518545	0.81979
Krtcap2	617.972	0.069153	0.107121	0.64556	0.518564	0.81979
Astn1	5430.93	0.0336462	0.052121	0.645541	0.518577	0.81979
Sdsl	183.52	0.0844662	0.130885	0.645348	0.518702	0.81979
Zfp706	2123.23	0.049315	0.0764079	0.645417	0.518657	0.81979
Mir3072	25.7166	0.189717	0.294049	0.645188	0.518805	0.819828
Dhx30	2895.96	0.04819	0.0747033	0.645085	0.518872	0.819828
Mylpf	31.235	0.127104	0.197075	0.644952	0.518958	0.819828
Il17rd	34.2175	0.159967	0.248019	0.64498	0.51894	0.819828
Cntnap5c	76.6372	0.103905	0.161236	0.644428	0.519298	0.819955
Pcca	386.861	-0.0540615	0.0839106	-0.644275	0.519397	0.819955
Espnl	1.84068	0.519546	0.806606	0.644114	0.519501	0.819955
Wnt8b	10.7685	0.241234	0.374573	0.644023	0.51956	0.819955
Stk38l	517.625	0.0313064	0.0486099	0.644033	0.519554	0.819955
Usp13	1004.6	0.0409253	0.0635031	0.644462	0.519276	0.819955
Tyro3	10287	0.0548277	0.0851321	0.64403	0.519556	0.819955
Pno1	455.648	-0.057048	0.0885488	-0.644255	0.51941	0.819955
Dusp16	122.416	-0.0831832	0.129033	-0.644665	0.519144	0.819955
Rtel1	323.241	0.18615	0.28911	0.643873	0.519658	0.820018
Ankrd10	553.212	0.0570926	0.0886939	0.643703	0.519768	0.8201
Mtif3	186.305	-0.0710021	0.110338	-0.643496	0.519903	0.820221
Myrip	1754.28	0.0622675	0.0968239	0.6431	0.520159	0.82026
Plvap	74.2294	0.146087	0.227147	0.64314	0.520133	0.82026
Lrrc3	30.3632	0.114204	0.177527	0.643307	0.520025	0.82026
Ubtd1	227.891	0.0944825	0.146908	0.643141	0.520133	0.82026
Ssc5d	99.7337	-0.148075	0.230546	-0.642281	0.520691	0.820458
Phospho1	1037.37	0.0873306	0.135891	0.642652	0.52045	0.820458
Coq5	426.755	-0.0548772	0.0854327	-0.642343	0.52065	0.820458
Cmpk2	678.218	0.0445467	0.0692996	0.642813	0.520345	0.820458
Por	2493.19	0.0533742	0.0830946	0.64233	0.520659	0.820458
Tmprss5	47.9767	0.17767	0.276616	0.6423	0.520679	0.820458
Prex1	4558.54	0.0611541	0.0951979	0.642389	0.520621	0.820458
Mapre3	5890.3	0.0573693	0.0893747	0.641896	0.520941	0.820691
Alg10	231.674	-0.0789412	0.122985	-0.641874	0.520955	0.820691
Rnf7	433.47	0.0440729	0.0686937	0.641585	0.521142	0.820895
Gabra6	7.44593	-0.257904	0.40217	-0.641282	0.52134	0.820946
Prkag1	1323.31	0.0364216	0.0567969	0.64126	0.521354	0.820946
Pcdhga5	64.5271	0.116531	0.181685	0.641392	0.521268	0.820946
Atpaf1	1417.64	-0.0635032	0.0990415	-0.641178	0.521407	0.820946
RGD1564482	6.22642	0.249757	0.389812	0.64071	0.521711	0.820948
Zfp295	418.883	0.0504531	0.078717	0.640942	0.52156	0.820948
Mgp	210.65	-0.219656	0.342796	-0.640779	0.521667	0.820948
Scel	9.21618	0.327674	0.51122	0.640965	0.521546	0.820948
RGD1563714	16.5817	0.186515	0.291138	0.64064	0.521757	0.820948
Ascl3	3.77414	0.371123	0.579241	0.640705	0.521714	0.820948
Ogdh	4525.9	-0.0394891	0.0616726	-0.640301	0.521977	0.821203
Fam221a	41.0266	-0.100021	0.156234	-0.640199	0.522043	0.821216
Nagpa	291.613	0.0774816	0.121063	0.640012	0.522165	0.821316
Apoe	61918	0.0606492	0.0948195	0.639628	0.522415	0.82142
Copz2	74.2758	-0.118136	0.184686	-0.639659	0.522394	0.82142
Spatc1	2.58278	-0.471907	0.737955	-0.639479	0.522511	0.82142
Tmem230	701.503	-0.0437607	0.0684183	-0.639605	0.522429	0.82142
Pex7	111.13	-0.100094	0.156528	-0.639464	0.522521	0.82142
Celf1	1391.45	0.0554933	0.0868157	0.639209	0.522687	0.82159
Smyd4	190.797	-0.0500367	0.0783193	-0.638881	0.522901	0.821834
Asb11	11.7498	0.206392	0.323243	0.638505	0.523145	0.821949
Pcsk7	439.535	0.0422108	0.0661033	0.638558	0.523111	0.821949
Slc25a26	338.575	-0.0502522	0.0787035	-0.6385	0.523148	0.821949
Cln3	224.247	0.0520227	0.0815288	0.63809	0.523415	0.822094
Psmg1	579.774	0.0716721	0.112319	0.638113	0.5234	0.822094
Eif4ebp3	85.9322	-0.100219	0.157037	-0.638186	0.523353	0.822094
Cstb	628.442	-0.0598165	0.0937796	-0.637841	0.523577	0.822257
Tmem178b	3058.57	0.0540582	0.0847946	0.637519	0.523787	0.822495
Slk	1421.25	-0.0485414	0.076188	-0.637126	0.524043	0.822757
Pam	6293.27	0.0365729	0.0574066	0.637085	0.52407	0.822757
Ms4a8	0.50605	-1.36999	2.15393	-0.636044	0.524748	0.823028
Cenpk	30.1421	-0.133157	0.209852	-0.634526	0.525737	0.823028
Camk2d	1589.61	0.0574062	0.0901708	0.636639	0.52436	0.823028
Apeh	753.79	-0.0494076	0.0777358	-0.635584	0.525047	0.823028
Mapkapk5	680.552	-0.0335824	0.0529291	-0.634478	0.525769	0.823028
Trim43a	2.00952	-0.532337	0.837659	-0.635505	0.525099	0.823028
Shd	882.589	-0.0682897	0.107679	-0.634195	0.525954	0.823028
Ubb	30090.7	0.0542527	0.0853991	0.635284	0.525243	0.823028
Tstd2	356.118	-0.0581993	0.0914741	-0.636238	0.524621	0.823028
Mir345	1.33706	-0.699435	1.10264	-0.634326	0.525868	0.823028
Adtrp	30.7073	-0.13774	0.216478	-0.636279	0.524595	0.823028
Tsks	11.6284	0.208857	0.328948	0.634923	0.525479	0.823028
Mfsd6	2929.11	0.0436404	0.0688178	0.634145	0.525986	0.823028
Tmem59l	5209.06	-0.059191	0.0933575	-0.634026	0.526064	0.823028
Sfxn5	1585.88	0.0491541	0.0772904	0.635965	0.524799	0.823028
Sh3yl1	118.258	0.0659739	0.104003	0.634345	0.525855	0.823028
Pkm	29175.7	0.0652046	0.102852	0.633963	0.526105	0.823028
LOC690784	0.73812	1.15054	1.81168	0.635071	0.525382	0.823028
Slc34a2	1.03387	-0.921946	1.44928	-0.63614	0.524685	0.823028
Cntn1	7136.71	0.0414591	0.0651207	0.63665	0.524353	0.823028
Slc25a2	24.4989	-0.12407	0.195108	-0.635903	0.52484	0.823028
Mir664-2	2.17557	0.481146	0.758556	0.634291	0.525891	0.823028
Plxnd1	1666.37	0.0750921	0.118254	0.635009	0.525422	0.823028
Rasgrp1	7438.06	-0.0408571	0.0643425	-0.634995	0.525432	0.823028
Xrcc5	320.242	-0.0474866	0.0747914	-0.634921	0.52548	0.823028
Tmem182	3.46009	0.428176	0.674061	0.635219	0.525286	0.823028
Trim25	109.595	-0.119107	0.187444	-0.635426	0.525151	0.823028
Nsmf	12170.8	0.0479642	0.0756503	0.634026	0.526064	0.823028
Mgat4a	690.482	-0.048792	0.076962	-0.633975	0.526097	0.823028
Gsto1	2030.16	-0.0373137	0.0587833	-0.634767	0.525581	0.823028
Eif3a	5594.9	0.0341419	0.0537368	0.635354	0.525197	0.823028
Olr1522	1.86516	-0.49777	0.784082	-0.634844	0.52553	0.823028
Apitd1	447.895	0.0544271	0.0864492	0.629584	0.528967	0.823289
Pgd	1094.66	-0.054204	0.0856912	-0.632551	0.527027	0.823289
Hrc	32.8315	0.127251	0.202079	0.629711	0.528884	0.823289
Vps13d	2650.3	0.0399445	0.0633242	0.630793	0.528176	0.823289
Igsf9	40.2288	0.172547	0.273634	0.630578	0.528316	0.823289
Gal3st3	1356.05	0.0480403	0.0759341	0.632658	0.526957	0.823289
Cacnb2	957.408	-0.0442956	0.0701295	-0.631626	0.527631	0.823289
Crhr1	428.41	0.0688718	0.109355	0.629798	0.528827	0.823289
Slc47a1	35.8699	-0.333232	0.530303	-0.628381	0.529754	0.823289
Olr63	0.981839	0.672096	1.06758	0.629552	0.528988	0.823289
Olr62	2.97001	-0.433321	0.688596	-0.629281	0.529165	0.823289
Gpr174	1.07143	0.648223	1.03114	0.628645	0.529581	0.823289
Otud4	623.065	0.0452847	0.0718483	0.630282	0.52851	0.823289
Tfcp2	607.732	0.0329935	0.0521447	0.63273	0.52691	0.823289
Mrps10	246.837	-0.0479784	0.076193	-0.629696	0.528894	0.823289
Ppef1	3.74056	-0.377139	0.597996	-0.630672	0.528255	0.823289
Shmt2	624.203	-0.0544317	0.0863356	-0.630466	0.52839	0.823289
Mrc2	418.191	0.10758	0.169999	0.632827	0.526846	0.823289
Rpl37a	2.94919	-0.389571	0.61717	-0.631222	0.527895	0.823289
Zcchc24	1752.8	-0.0339967	0.0537028	-0.633053	0.526699	0.823289
Rpap3	944.373	-0.0377426	0.0600646	-0.628366	0.529764	0.823289
Sh3rf2	11.664	0.288394	0.458076	0.629578	0.528971	0.823289
Ddo	377.825	0.0680823	0.10827	0.62882	0.529467	0.823289
Ppp6r2	2619.56	0.0431227	0.0681164	0.633073	0.526686	0.823289
Ppcs	279.472	0.0474028	0.0750952	0.631237	0.527886	0.823289
Sbk2	0.589032	-0.929454	1.47029	-0.632155	0.527285	0.823289
Armc5	834.819	-0.0521134	0.0829306	-0.628398	0.529743	0.823289
Shroom4	101.86	-0.0738903	0.117186	-0.630538	0.528343	0.823289
Ush1g	22.579	0.168336	0.26646	0.631748	0.527551	0.823289
Serpind1	1.76342	0.479624	0.763021	0.628586	0.52962	0.823289
Rspo1	90.0099	0.163724	0.259406	0.631149	0.527943	0.823289
Aqr	967.521	-0.0377429	0.0597873	-0.631286	0.527854	0.823289
Itpka	4171.82	0.0638263	0.100752	0.633502	0.526406	0.823289
Rbm28	511.264	0.0355302	0.0560798	0.633566	0.526364	0.823289
Fbn1	199.816	0.124379	0.197937	0.628376	0.529758	0.823289
Aqp11	309.339	0.0948952	0.150899	0.628867	0.529436	0.823289
Spa17	60.828	-0.0957396	0.151673	-0.631223	0.527894	0.823289
Mapk1ip1	351.584	-0.0516654	0.0821372	-0.629013	0.52934	0.823289
LOC102723236	1.40346	-0.538321	0.85578	-0.629042	0.529322	0.823289
Zfpl1	522.464	0.0575252	0.0914788	0.628836	0.529456	0.823289
Plcd1	401.499	-0.0574049	0.0911531	-0.629764	0.528849	0.823289
Prr15	95.1711	0.10687	0.170052	0.628458	0.529704	0.823289
Hephl1	5.28586	0.292332	0.462292	0.632354	0.527156	0.823289
Uhrf1bp1l	2239.24	-0.0412411	0.0651411	-0.633104	0.526665	0.823289
Ggt6	1.48412	0.557252	0.884681	0.62989	0.528767	0.823289
Rpl3	9300.31	-0.0487368	0.0771261	-0.63191	0.527446	0.823289
Rnf34	994.047	-0.0324806	0.0512952	-0.633208	0.526598	0.823289
Lppr4	3825.79	0.0496266	0.0783726	0.633213	0.526594	0.823289
Slc39a13	530.487	0.0323474	0.0512655	0.630977	0.528055	0.823289
Galt	284.364	0.0837004	0.132374	0.632305	0.527188	0.823289
Madd	4806.58	0.0458809	0.0729298	0.629111	0.529277	0.823289
Amph	3441.95	-0.0416424	0.0658942	-0.631958	0.527414	0.823289
Slx1b	872.23	0.055025	0.0875637	0.6284	0.529742	0.823289
Api5	1882.34	-0.0581599	0.0923029	-0.630099	0.52863	0.823289
Rhox5	2.72579	0.472688	0.75168	0.628843	0.529452	0.823289
Cwc27	242.408	0.0588104	0.093151	0.631345	0.527815	0.823289
Cabp1	4410.68	0.0936568	0.148316	0.631467	0.527735	0.823289
Sapcd1	13.4508	-0.180979	0.287604	-0.629264	0.529176	0.823289
Ube2c	15.8705	-0.321862	0.509763	-0.631395	0.527782	0.823289
Pllp	1077.11	0.0849768	0.134511	0.631747	0.527552	0.823289
Ercc1	679.445	0.054647	0.0869804	0.628268	0.529828	0.823298
Camkv	13142.6	0.0500658	0.079707	0.628123	0.529923	0.823355
Mir140	0.449569	-1.0827	1.72458	-0.627806	0.530131	0.823587
Rpe65	17.5963	-0.177324	0.28257	-0.627541	0.530305	0.823686
Tbcd	1242.18	0.0440267	0.0701586	0.627531	0.530311	0.823686
LOC685406	0.446494	1.08596	1.73145	0.627198	0.53053	0.823908
Gcm1	0.613031	-0.779707	1.24328	-0.627135	0.530571	0.823908
RGD1565533	0.55197	1.06587	1.70038	0.626842	0.530763	0.823977
Emc4	1632.94	0.0676896	0.107992	0.6268	0.53079	0.823977
Gda	2021.99	-0.0666697	0.106346	-0.626915	0.530715	0.823977
Arhgap25	641.139	-0.0575837	0.0918824	-0.626711	0.530848	0.823977
Nap1l2	1882.82	-0.0758201	0.120999	-0.626617	0.53091	0.823983
Aebp1	1225.42	-0.156431	0.249777	-0.626284	0.531129	0.824067
Atp2a3	106.845	0.0935471	0.149415	0.62609	0.531256	0.824067
RGD1311756	148.003	-0.0721511	0.115226	-0.626172	0.531202	0.824067
Olfml2b	185.808	-0.0749648	0.119727	-0.626132	0.531229	0.824067
Ints10	760.289	-0.048684	0.0777419	-0.626226	0.531166	0.824067
Rab6b	25333.9	-0.0454292	0.0725847	-0.625878	0.531395	0.824192
Cnpy2	863.981	0.0364751	0.058312	0.625516	0.531632	0.824199
Mus81	296.728	0.0530687	0.0848284	0.625601	0.531577	0.824199
Slc26a6	143.978	0.0757611	0.121103	0.625591	0.531583	0.824199
Apln	712.545	-0.0598698	0.0957058	-0.625561	0.531603	0.824199
Mag	2590.39	0.109582	0.175239	0.625327	0.531756	0.824301
Bles03	1728.51	0.0796129	0.127336	0.625216	0.531829	0.824323
Ap3m2	1264.84	-0.0331453	0.0530468	-0.62483	0.532082	0.824608
Samd8	872.207	-0.0502783	0.0804802	-0.624729	0.532149	0.824608
Prnp	23710.6	0.0309818	0.0495971	0.624671	0.532187	0.824608
Rtdr1	6.3355	0.267926	0.429013	0.624517	0.532288	0.824673
Proca1	177.979	-0.0573582	0.0919296	-0.623937	0.532669	0.824902
LOC303448	0.947368	0.780163	1.2501	0.624082	0.532574	0.824902
Cep104	1579.91	0.039376	0.0631019	0.624007	0.532623	0.824902
Samd5	262.216	0.0664777	0.106539	0.623973	0.532645	0.824902
Plcxd3	260.141	0.111983	0.179521	0.623788	0.532767	0.824963
Atp6ap1l	150.263	0.1034	0.165803	0.623635	0.532867	0.824984
Dagla	3648.62	0.074104	0.118851	0.623502	0.532955	0.824984
Rbp1	100.894	-0.203195	0.325875	-0.623538	0.532931	0.824984
Nr5a1	3.04157	-0.383604	0.615375	-0.623366	0.533044	0.825031
Cga	0.537443	-1.0663	1.71193	-0.622864	0.533374	0.82527
Msn	713.769	-0.113451	0.182141	-0.622873	0.533368	0.82527
Tnfrsf10b	8.88585	0.267486	0.429417	0.622905	0.533347	0.82527
Ebpl	104.271	-0.103814	0.166791	-0.622421	0.533665	0.825287
Psip1	3448.98	0.0496211	0.0797114	0.62251	0.533607	0.825287
Limd2	1876.22	-0.047776	0.0767407	-0.622564	0.533571	0.825287
Tnnc1	40.9691	0.129248	0.207597	0.622591	0.533553	0.825287
Ubac2	840.939	-0.0398553	0.0640344	-0.622404	0.533676	0.825287
Snrpc	431.804	0.0661659	0.106326	0.622295	0.533748	0.825308
Stradb	542.658	-0.0490485	0.0788502	-0.622047	0.533911	0.825449
LOC498330	1.94641	0.416293	0.669306	0.621978	0.533956	0.825449
Trpv5	6.46392	0.267019	0.429376	0.621877	0.534023	0.825462
Nsg1	5628.88	-0.0370893	0.0596541	-0.621739	0.534114	0.825512
Atp2c2	4.69578	-0.323992	0.521287	-0.621524	0.534255	0.82564
Kxd1	524.294	-0.047981	0.0772531	-0.621088	0.534542	0.825913
Slc38a8	1.54152	0.53324	0.858572	0.621078	0.534548	0.825913
Qsox2	570.763	0.0288208	0.046438	0.620629	0.534844	0.826017
Ppp1r1c	7.01808	-0.364176	0.586808	-0.620605	0.534859	0.826017
Papd7	972.007	0.0335494	0.0540612	0.620581	0.534875	0.826017
Lime1	224.761	0.0752433	0.121206	0.620788	0.534739	0.826017
Dok5	517.147	0.0641942	0.10345	0.620532	0.534907	0.826017
Akr1b7	1.45734	0.492096	0.793311	0.620307	0.535056	0.826143
Slc26a5	0.549672	1.10037	1.77413	0.62023	0.535106	0.826143
Tspan1	53.06	-0.126414	0.203918	-0.619926	0.535306	0.826223
Hdac3	1338.38	-0.0413685	0.0667327	-0.619914	0.535314	0.826223
Chchd2	18.3206	-0.166507	0.268609	-0.619885	0.535333	0.826223
RatNP-3b	0.949831	-0.990016	1.59759	-0.619692	0.53546	0.826329
Tmem120a	437.686	0.0429825	0.0693761	0.619558	0.535549	0.826376
Brca1	31.3848	-0.12505	0.201875	-0.619442	0.535625	0.826403
Otud7b	1082.99	0.0563057	0.0909191	0.619295	0.535722	0.826462
Cdh1	80.6997	-0.235122	0.379791	-0.619084	0.535861	0.826497
Dyx1c1	39.9859	-0.106154	0.171456	-0.619133	0.535829	0.826497
Fancd2	51.446	-0.130061	0.210178	-0.618815	0.536038	0.82668
Hbegf	93.3972	-0.0711691	0.115063	-0.618522	0.536232	0.826888
Psmf1	769.398	-0.0286419	0.0463163	-0.618397	0.536314	0.826924
Ms4a1	0.845042	-0.746008	1.20707	-0.618033	0.536553	0.827204
Rfk	638.643	-0.0551996	0.0893784	-0.617594	0.536843	0.827506
Nalcn	2456.32	-0.0401139	0.0649556	-0.617558	0.536866	0.827506
Pcmtd2	1698.46	-0.0597657	0.096864	-0.617006	0.537231	0.827526
Fam71b	1.42737	-0.561601	0.910013	-0.617135	0.537146	0.827526
Thoc1	326.956	-0.0899914	0.145802	-0.617217	0.537092	0.827526
Slc45a2	1.51868	0.526755	0.853288	0.617323	0.537021	0.827526
Kin	150.678	-0.0518265	0.083992	-0.61704	0.537208	0.827526
Mdm2	520.819	-0.0439626	0.0712375	-0.617127	0.537151	0.827526
RGD1562618	2123.05	0.0568216	0.0921146	0.616857	0.537329	0.827561
Entpd2	442.378	-0.0834204	0.135248	-0.616795	0.53737	0.827561
Spock3	1263.05	-0.0693903	0.11252	-0.616694	0.537437	0.827573
Med4	364.743	-0.0480598	0.0779889	-0.616238	0.537737	0.827646
Palm	6337.7	0.0714423	0.115964	0.616075	0.537845	0.827646
Aurkc	145.875	0.0663999	0.107796	0.615979	0.537908	0.827646
Fbxo44	3392.7	0.0571082	0.0926797	0.616189	0.53777	0.827646
Tmem205	468.506	-0.0465803	0.0756282	-0.615912	0.537952	0.827646
Cdh2	2686.3	0.0228029	0.0370097	0.616134	0.537806	0.827646
Map1lc3a	4575.65	0.0496607	0.0806099	0.616063	0.537853	0.827646
Aamdc	86.3403	-0.0827079	0.134187	-0.616362	0.537656	0.827646
Dennd1a	1331.98	0.0562856	0.0914456	0.615509	0.538219	0.827785
Robo4	3.93917	0.426389	0.692677	0.615567	0.53818	0.827785
Tmem212	0.411206	1.34893	2.19154	0.615518	0.538213	0.827785
Hhatl	214.777	-0.115578	0.187826	-0.615343	0.538328	0.827864
Brd7	1466.17	-0.0352148	0.0572824	-0.614758	0.538714	0.82804
Anxa6	2668.74	0.102175	0.166127	0.615044	0.538526	0.82804
Arnt2	6728.97	0.0429003	0.0697971	0.614642	0.538791	0.82804
Tp53inp2	2772.88	0.0608408	0.0989492	0.614868	0.538642	0.82804
Col4a4	22.733	0.137496	0.223685	0.614685	0.538762	0.82804
Tle4	1328.36	-0.0430427	0.0700294	-0.614638	0.538794	0.82804
Bmp5	32.6866	-0.214392	0.348909	-0.614464	0.538908	0.828117
Wtap	1136.4	-0.0568072	0.0924621	-0.614384	0.538961	0.828117
Ankh	3995.19	0.0337429	0.0549395	0.614183	0.539094	0.828141
Mir1247	1.27314	0.604409	0.984031	0.614217	0.539072	0.828141
Msln	60.8612	-0.363837	0.592526	-0.614043	0.539187	0.828194
Tmem8a	501.883	0.0416255	0.0678506	0.613488	0.539554	0.828398
Stim1	2312.79	0.0420423	0.0685069	0.613695	0.539417	0.828398
Neil2	12.2487	-0.197105	0.321229	-0.613597	0.539482	0.828398
Odf3l2	1.26752	0.617424	1.00632	0.613546	0.539516	0.828398
Gpt	522.227	0.0681092	0.111173	0.61264	0.540114	0.828439
Stx1a	8970.58	0.0664942	0.108498	0.612858	0.53997	0.828439
Chsy1	444.171	-0.0500337	0.0816957	-0.61244	0.540247	0.828439
F2rl1	40.3591	0.137002	0.223515	0.612944	0.539914	0.828439
Ift46	670.045	-0.0271589	0.0443455	-0.612439	0.540247	0.828439
Nicn1	1543.55	-0.0295194	0.0482025	-0.612404	0.54027	0.828439
Mtss1	881.847	0.0546118	0.0891789	0.612384	0.540284	0.828439
LOC308990	17.4595	-0.226429	0.369564	-0.612691	0.540081	0.828439
Mycbpap	155.698	-0.0603986	0.0985516	-0.612863	0.539967	0.828439
Klrc3	0.546012	-1.36848	2.23427	-0.612493	0.540212	0.828439
Dnajc9	603.799	0.0491506	0.0802031	0.612827	0.539991	0.828439
Uros	172.425	-0.0563148	0.0918237	-0.613293	0.539683	0.828439
Fut1	7.2741	0.228153	0.372694	0.612172	0.540424	0.828564
Iars	1381.66	-0.0364173	0.0596086	-0.610941	0.541239	0.829313
Nhs	66.3282	0.103918	0.170102	0.610914	0.541256	0.829313
Chst7	190.378	0.0540841	0.0885314	0.610903	0.541264	0.829313
Stx4	1104.69	0.0464186	0.0759298	0.611336	0.540977	0.829313
St8sia6	2.02205	-0.545206	0.89235	-0.610977	0.541215	0.829313
Scfd2	436.653	0.0554349	0.0907316	0.610977	0.541215	0.829313
Fhod1	152.97	-0.0868041	0.142171	-0.61056	0.541491	0.829481
Ttc7a	354.407	-0.0604151	0.0989395	-0.610626	0.541447	0.829481
Fyn	2873.67	0.0323679	0.053072	0.609887	0.541937	0.829983
Scn1a	1503.75	-0.0801382	0.131394	-0.60991	0.541922	0.829983
Fam24a	1.72612	0.568102	0.931688	0.609755	0.542024	0.830027
Slc37a2	73.7526	-0.099211	0.162817	-0.609341	0.542298	0.830223
Dnase1	10.277	0.189377	0.310748	0.609422	0.542245	0.830223
Zfp202	95.7451	0.0727453	0.119394	0.609289	0.542333	0.830223
Cstf3	359.016	-0.0738845	0.12128	-0.609208	0.542387	0.830223
Fam58b	343.26	0.0421551	0.0692161	0.609035	0.542501	0.830308
Pdcd4	1798.89	-0.0482792	0.0793126	-0.608721	0.542709	0.830334
Ube2g1	1276.2	-0.0639111	0.105016	-0.608585	0.5428	0.830334
Rxra	285.944	0.0622908	0.102363	0.608529	0.542837	0.830334
Spaca3	1.29969	0.55772	0.91626	0.608692	0.542729	0.830334
RGD1306151	4903.37	0.0395294	0.064926	0.608837	0.542633	0.830334
Mcam	525.948	0.0822507	0.135174	0.608479	0.54287	0.830334
LOC498836	0.93042	0.670093	1.10188	0.608136	0.543098	0.830511
Sord	683.979	0.0357151	0.0587312	0.608112	0.543113	0.830511
Lix1l	639.575	-0.0650411	0.106969	-0.608038	0.543162	0.830511
Cyp21a1	0.508736	-1.08455	1.78454	-0.607746	0.543356	0.830628
Enpp4	894.387	-0.0565415	0.0930332	-0.607756	0.543349	0.830628
Kat2a	2148.74	0.0569896	0.0938199	0.607437	0.543561	0.830672
Homer2	258.315	0.0869392	0.143122	0.607449	0.543553	0.830672
Tekt2	14.9961	-0.241392	0.397381	-0.607459	0.543546	0.830672
Khdrbs3	4268.91	0.0449203	0.0740134	0.606921	0.543903	0.831015
Cnep1r1	485.857	-0.080065	0.131901	-0.60701	0.543844	0.831015
LOC102550394	64.3712	0.0923971	0.152291	0.606716	0.54404	0.831134
Sec24d	185.515	-0.0737812	0.121634	-0.606584	0.544127	0.831178
Ptch2	41.8532	0.144178	0.238143	0.605426	0.544896	0.831211
Mdga2	375.393	0.0532553	0.0878458	0.606236	0.544358	0.831211
Stk4	746.433	-0.0357096	0.0590106	-0.605138	0.545087	0.831211
Dpys	1.85515	-0.440236	0.727495	-0.605139	0.545086	0.831211
Glod4	1307.32	-0.0736661	0.121555	-0.606029	0.544495	0.831211
Fbxo24	35.9047	0.126808	0.20916	0.606273	0.544334	0.831211
Znfx1	1488.39	0.0351906	0.0580444	0.60627	0.544335	0.831211
Gsta4	204.072	-0.0853512	0.140826	-0.606074	0.544466	0.831211
Grhl2	8.13734	-0.234247	0.386893	-0.605457	0.544875	0.831211
Htr6	190.727	0.0838744	0.13858	0.605243	0.545018	0.831211
Rtn4rl1	2613.95	0.051744	0.0854587	0.605486	0.544856	0.831211
Xpr1	857.764	0.0483885	0.0799631	0.605135	0.545089	0.831211
Edem3	828.908	0.0514985	0.0850962	0.60518	0.545059	0.831211
Praf2	1417.19	0.0498138	0.0823076	0.605215	0.545036	0.831211
Chst15	360.109	-0.0404919	0.0669114	-0.605157	0.545075	0.831211
Msx2	15.2083	-0.192601	0.318176	-0.605327	0.544962	0.831211
Tbc1d25	451.689	0.0497742	0.0823752	0.604237	0.545686	0.831762
Sall3	244.097	0.179826	0.297569	0.604316	0.545634	0.831762
Ephx4	1461.27	-0.0559896	0.0926299	-0.604444	0.545548	0.831762
RGD1311745	199.771	0.0518987	0.0858784	0.604328	0.545626	0.831762
Cyp11b2	135.245	-0.0917757	0.151941	-0.604022	0.545829	0.831838
Ltk	624.254	0.0734151	0.121551	0.603986	0.545853	0.831838
Arpc2	5267.17	-0.046914	0.0776898	-0.603863	0.545935	0.831873
Erich6	20.603	-0.122799	0.20354	-0.603315	0.546299	0.83198
Abcg3	6.9091	-0.283667	0.469961	-0.603597	0.546112	0.83198
Fkbp4	3880.11	0.0349752	0.0579693	0.60334	0.546282	0.83198
Baiap2l1	28.1044	-0.203958	0.337996	-0.603431	0.546222	0.83198
Acot1	29.6696	-0.129204	0.214131	-0.60339	0.54625	0.83198
Slc36a2	0.601831	-0.71285	1.18254	-0.602813	0.546633	0.83213
Ift81	460.324	-0.0480691	0.0797308	-0.602893	0.54658	0.83213
Cacng5	162.064	0.128487	0.213066	0.603038	0.546484	0.83213
LOC361914	0.659376	0.831658	1.37944	0.602895	0.546578	0.83213
Tbx22	1.00865	0.735577	1.22099	0.602441	0.546881	0.832295
Nat14	1475.58	0.0640391	0.106325	0.602296	0.546977	0.832295
Tnfsf12	314.893	-0.0621653	0.103176	-0.602515	0.546831	0.832295
Gucy1a3	1419.54	0.0388556	0.0645092	0.602326	0.546957	0.832295
Lman1	466.828	0.0573237	0.095216	0.602038	0.547149	0.832388
Wasf2	298.563	0.0783978	0.130235	0.601972	0.547193	0.832388
Atp5h	3598.35	-0.0644886	0.10715	-0.601851	0.547274	0.832388
Tmem5	422.276	-0.0618058	0.102693	-0.60185	0.547274	0.832388
Izumo1	8.67843	-0.214361	0.35627	-0.601681	0.547387	0.832409
Cmtm6	115.654	-0.118986	0.197765	-0.601653	0.547405	0.832409
Armcx2	1904.85	-0.0326712	0.0543171	-0.601489	0.547514	0.832485
Sde2	514.469	0.0350714	0.0583276	0.601284	0.547651	0.832523
Tex38	2.57592	0.39261	0.653058	0.601187	0.547715	0.832523
Sertad4	278.559	0.0869568	0.144626	0.601255	0.54767	0.832523
Pou5f1	2.50534	0.548549	0.91301	0.600814	0.547964	0.83264
S100a10	632.964	0.0684578	0.113914	0.60096	0.547867	0.83264
Zfp260	14.8412	0.165657	0.275724	0.600806	0.547969	0.83264
Ltbp3	1523.76	0.0709044	0.118055	0.600606	0.548102	0.832753
Macrod1	351.549	0.060373	0.10055	0.600427	0.548221	0.832844
Fbxo4	38.3686	-0.118523	0.197499	-0.600118	0.548427	0.832895
Mir125b2	0.572332	-0.922314	1.5369	-0.600112	0.548431	0.832895
Mir6333	56.5746	0.147919	0.246418	0.600276	0.548322	0.832895
Hspa2	536.922	0.0790722	0.131788	0.599996	0.548509	0.832923
RT1-M10-1	0.802518	0.668262	1.11496	0.59936	0.548933	0.833014
Panx1	827.893	0.050265	0.0838907	0.599173	0.549058	0.833014
Papola	1874.04	-0.0703762	0.117455	-0.599177	0.549055	0.833014
Thoc3	639.032	0.0353023	0.0589025	0.599334	0.54895	0.833014
Med9	571.769	0.0475013	0.0792788	0.599167	0.549061	0.833014
Snrpa	289.159	-0.0584118	0.0975288	-0.598918	0.549227	0.833014
Hmg20b	358.41	0.0540239	0.0902192	0.598807	0.549301	0.833014
Akirin1	1528.74	-0.041813	0.0698195	-0.598873	0.549257	0.833014
Tubb4a	21767.4	0.0833994	0.139287	0.598758	0.549334	0.833014
Myo19	210.079	-0.0665703	0.111094	-0.599225	0.549023	0.833014
Sdccag8	773.411	0.0723533	0.12074	0.599249	0.549007	0.833014
Dcaf12	1200.27	-0.040999	0.0683658	-0.599701	0.548706	0.833014
Slc4a7	166.85	-0.0862704	0.144048	-0.598902	0.549238	0.833014
Far1	594.065	-0.0557475	0.0933143	-0.597417	0.550229	0.833019
Tcp11l2	303.182	-0.0624272	0.104348	-0.598262	0.549665	0.833019
Mns1	63.4501	0.0859727	0.143782	0.597936	0.549883	0.833019
Raver2	336.646	-0.0471054	0.0788683	-0.597267	0.550329	0.833019
Cntnap4	810.888	0.0461475	0.077195	0.597804	0.549971	0.833019
Pdlim1	130.366	0.096794	0.162048	0.597317	0.550295	0.833019
Ubl7	2374.49	-0.0463852	0.0776187	-0.597603	0.550105	0.833019
Vdac1	8378.97	0.0204067	0.034122	0.598052	0.549805	0.833019
Plin5	10.6415	-0.231572	0.386913	-0.598512	0.549498	0.833019
Hdgfrp3	1447.15	-0.0599762	0.100255	-0.598239	0.549681	0.833019
Aaas	407.365	0.0396611	0.066406	0.597252	0.550339	0.833019
Fgf16	8.41283	-0.37748	0.631737	-0.597527	0.550155	0.833019
Slc5a8	1.21482	-0.866482	1.45009	-0.597537	0.550149	0.833019
Nog	554.787	0.0701504	0.117408	0.59749	0.55018	0.833019
Rgs9bp	7.89722	0.238409	0.398659	0.598027	0.549822	0.833019
Rftn1	123.092	0.126735	0.212035	0.597706	0.550036	0.833019
P2rx3	31.7061	-0.13466	0.225173	-0.598029	0.549821	0.833019
Ccser1	84.488	0.0723022	0.121097	0.597062	0.550466	0.833054
Mak	3.56464	0.449265	0.752486	0.597041	0.55048	0.833054
Crlf3	344.502	-0.0400628	0.0671937	-0.596229	0.551022	0.833232
Rchy1	623.383	-0.0509686	0.0854079	-0.596767	0.550663	0.833232
Rrp8	161.483	0.0693883	0.116364	0.596306	0.550971	0.833232
Mir3588	2.20817	-0.42767	0.716794	-0.596643	0.550746	0.833232
Nup85	415.317	-0.0361123	0.0605645	-0.596263	0.551	0.833232
Tnip2	138.839	0.0648747	0.108821	0.596159	0.551069	0.833232
Wrap73	300.855	0.0628081	0.105353	0.59617	0.551062	0.833232
Sec16a	1930.55	0.0418933	0.0702243	0.596564	0.550799	0.833232
Parvb	1149.26	0.0421977	0.0708321	0.595743	0.551347	0.833474
Smco4	59.06	0.102586	0.172185	0.595793	0.551314	0.833474
Glyr1	2980.04	0.039854	0.0669112	0.595625	0.551426	0.833504
Matn4	60.1687	0.1544	0.259329	0.595383	0.551587	0.833659
Pex5	102.58	0.0800773	0.134573	0.595047	0.551812	0.83391
Nanos2	0.52997	1.17252	1.97088	0.594924	0.551894	0.833945
Agtrap	345.904	0.046363	0.0779586	0.594712	0.552036	0.834069
Mir92b	1.08191	0.568047	0.955697	0.59438	0.552258	0.834073
Hnf1b	0.434236	-1.81788	3.05895	-0.594284	0.552322	0.834073
Ganab	3335.95	-0.0251369	0.0423095	-0.59412	0.552432	0.834073
C4bpa	5.68317	-0.322001	0.54183	-0.594285	0.552322	0.834073
Htr1f	35.2436	-0.140579	0.236611	-0.594137	0.55242	0.834073
Cd19	2.54485	-0.536434	0.902885	-0.594133	0.552423	0.834073
Erc1	603.172	0.0662136	0.111454	0.594091	0.552451	0.834073
Orai1	213.263	0.117014	0.197113	0.593641	0.552752	0.834188
LOC361990	2319.34	-0.0336964	0.0567687	-0.593574	0.552797	0.834188
Dab2ip	3770.75	0.05891	0.0992525	0.593537	0.552822	0.834188
Ubash3a	6.36797	-0.347497	0.585434	-0.593572	0.552799	0.834188
LOC680200	25.2818	-0.166906	0.281131	-0.593696	0.552715	0.834188
Psmc4	1760.11	0.0422575	0.0712408	0.593164	0.553071	0.834354
Ormdl1	41.7805	0.10319	0.174137	0.592581	0.553462	0.834354
B3galt4	87.579	0.0890073	0.150203	0.592579	0.553463	0.834354
Armc6	210.77	0.0546591	0.0922189	0.59271	0.553375	0.834354
Frem2	106.302	0.0756821	0.12763	0.592981	0.553194	0.834354
Mapk12	118.407	-0.0687172	0.115872	-0.593045	0.553151	0.834354
Proc	1.55459	0.501721	0.846069	0.593002	0.55318	0.834354
Gpr146	212.409	-0.0773468	0.130497	-0.592708	0.553376	0.834354
Usp49	203.253	-0.048083	0.0811339	-0.592637	0.553424	0.834354
Afm	5.31079	0.37418	0.631539	0.59249	0.553523	0.834355
Olig1	2539.1	0.0660503	0.111514	0.592302	0.553648	0.834389
Piezo1	339.972	-0.11308	0.191066	-0.59184	0.553958	0.834389
Fam120a	3171.75	-0.0202495	0.0341971	-0.59214	0.553757	0.834389
Trip6	144.272	0.100705	0.170154	0.591847	0.553953	0.834389
Actl7a	0.759426	0.882538	1.49058	0.592076	0.5538	0.834389
RGD1562492	1.87498	0.426717	0.720858	0.591957	0.553879	0.834389
Myl12b	4795.37	-0.0510531	0.0862237	-0.592101	0.553783	0.834389
Dpm3	55.896	-0.117433	0.198477	-0.59167	0.554071	0.834471
Rnf208	4078.06	0.0947214	0.160181	0.591339	0.554294	0.834517
Bmi1	443.683	-0.0586039	0.0990951	-0.591391	0.554259	0.834517
Zfp655	132.389	-0.0737198	0.12468	-0.591271	0.554339	0.834517
Ccdc67	2.13723	0.445974	0.754165	0.591347	0.554288	0.834517
Ttc30a1	44.1645	-0.12098	0.2047	-0.591013	0.554512	0.834689
Olr1353	2.34498	-0.442004	0.747988	-0.590924	0.554571	0.83469
Mrpl42	626.732	-0.0485198	0.0821763	-0.590435	0.554899	0.834756
Ttf2	100.766	-0.0669855	0.113427	-0.590562	0.554814	0.834756
Abca13	14.6095	0.187561	0.317675	0.590418	0.55491	0.834756
Tmub1	626.026	0.058406	0.0988703	0.590734	0.554699	0.834756
Dnai2	7.65652	-0.239555	0.405621	-0.590588	0.554797	0.834756
Stard3nl	685.207	-0.0364987	0.0618682	-0.589944	0.555228	0.834964
Clcf1	10.8306	-0.190873	0.323773	-0.589528	0.555507	0.834964
Plgrkt	92.5775	-0.0735008	0.12463	-0.589753	0.555356	0.834964
Adamts4	316.594	0.085399	0.144865	0.589508	0.555521	0.834964
Yipf7	0.531301	-0.830693	1.40839	-0.589819	0.555312	0.834964
Sri	1269.31	-0.0414754	0.0703501	-0.589558	0.555487	0.834964
Trim35	4382.21	0.0231759	0.0392754	0.590085	0.555133	0.834964
Hist1h4m	1.5662	0.463196	0.785255	0.589866	0.55528	0.834964
Siah3	44.5092	0.107656	0.182683	0.589304	0.555658	0.835081
Popdc3	6.75039	0.299013	0.507621	0.589048	0.555829	0.835094
Fmod	325.443	-0.164062	0.278531	-0.589027	0.555843	0.835094
Plekhm2	3258.88	0.0599537	0.101764	0.589144	0.555765	0.835094
Rdh13	296.371	-0.049225	0.0836322	-0.58859	0.556137	0.835386
Nudt7	53.804	-0.0953726	0.162044	-0.588561	0.556156	0.835386
Ccl24	8.87004	-0.234581	0.398713	-0.588346	0.5563	0.835425
Gstm2	101.568	-0.182434	0.310058	-0.588387	0.556272	0.835425
Smyd2	1976.25	0.0551905	0.0938286	0.588205	0.556395	0.835465
Arl14	1.37907	0.696805	1.18478	0.588131	0.556445	0.835465
Tspan5	5072.29	-0.0338751	0.0576222	-0.587883	0.556611	0.835625
Fez1	4955.91	0.0425323	0.0723759	0.587659	0.556762	0.835691
Adam2	0.634267	1.01774	1.7319	0.587642	0.556773	0.835691
Ccar1	1014.4	-0.0491781	0.0837209	-0.587406	0.556931	0.835725
Fam212b	5184.85	0.0338681	0.0576578	0.587398	0.556936	0.835725
Abi2	6099.86	0.0320599	0.0545845	0.587344	0.556972	0.835725
Aaed1	108.452	-0.076044	0.129538	-0.587042	0.557175	0.83594
Wwp2	400.138	0.0532034	0.0907337	0.586368	0.557628	0.836531
Chd8	2114.26	0.029569	0.0504487	0.58612	0.557795	0.836605
Fgfr4	13.5693	0.187379	0.319791	0.585943	0.557914	0.836605
Slc2a3	41.2427	0.101655	0.173464	0.586027	0.557858	0.836605
Aup1	1044.82	0.0437397	0.0746438	0.585979	0.55789	0.836605
Cmtr1	2364.89	0.0276595	0.0472162	0.585805	0.558007	0.836655
Adamts9	71.3397	0.112042	0.191336	0.585578	0.558159	0.836747
Afg3l1	670.495	-0.0362876	0.0619731	-0.585538	0.558186	0.836747
Rsph10b	88.5432	-0.112014	0.191361	-0.585355	0.558309	0.836758
Cytl1	14.6068	-0.15917	0.271922	-0.585351	0.558312	0.836758
Kcne5	67.4344	0.129245	0.22085	0.585218	0.558401	0.836803
Htra4	63.5216	-0.165187	0.282359	-0.585025	0.558531	0.836909
Dhrs4	149.965	-0.0812675	0.138938	-0.58492	0.558602	0.836926
Gfpt2	109.858	0.10731	0.183806	0.583823	0.55934	0.837365
Specc1l	862.297	0.0303233	0.0519396	0.583818	0.559343	0.837365
Pdpk1	1309.73	0.0633101	0.108435	0.583851	0.55932	0.837365
Dpyd	81.3777	0.0844634	0.144619	0.58404	0.559193	0.837365
Tsr3	441.081	-0.0444815	0.0761505	-0.584125	0.559136	0.837365
Pawr	47.2785	-0.154908	0.2654	-0.583676	0.559438	0.837365
Adam10	1588.12	-0.0481	0.0823189	-0.584313	0.55901	0.837365
Tmc5	36.0381	-0.10754	0.184268	-0.583604	0.559487	0.837365
Sumo2	1892.14	-0.0429005	0.0735014	-0.58367	0.559443	0.837365
Ap4e1	164.644	-0.0738852	0.126498	-0.58408	0.559166	0.837365
Ucp3	18.7279	0.179707	0.308049	0.583372	0.559643	0.83751
Bhmt2	1.13603	0.666365	1.14352	0.582733	0.560073	0.837538
Itga5	118.742	0.12004	0.20606	0.582547	0.560198	0.837538
Prkar1a	9352.48	0.0251237	0.0431387	0.582394	0.560301	0.837538
Slc16a13	211.858	-0.0531233	0.0911352	-0.582906	0.559956	0.837538
Fstl1	596.727	0.0759093	0.130198	0.583029	0.559874	0.837538
Pdlim2	34.138	-0.168473	0.289311	-0.582325	0.560348	0.837538
Zfp90	136.059	0.0677601	0.116315	0.582559	0.56019	0.837538
Sec24c	2533.34	0.0350825	0.0602021	0.582746	0.560064	0.837538
LOC498222	2.13561	0.417802	0.71742	0.582368	0.560319	0.837538
Cd3eap	153.924	-0.0614923	0.105549	-0.582597	0.560165	0.837538
Nrep	341.318	-0.0950964	0.163257	-0.582494	0.560234	0.837538
Ebf1	62.0671	-0.119401	0.205055	-0.582289	0.560372	0.837538
Rita1	1007.52	0.0651043	0.111864	0.581997	0.560569	0.837743
Abat	2522	0.0417845	0.0718475	0.581572	0.560855	0.837994
Paox	438.736	0.0459563	0.0790199	0.581579	0.56085	0.837994
RGD1565222	77.1076	0.0700698	0.120512	0.581433	0.560948	0.838045
Plekha4	71.9116	-0.156042	0.268427	-0.581321	0.561024	0.83807
Ptcd1	353.696	0.0463826	0.0798085	0.581173	0.561124	0.83813
Galr1	9.11844	0.363045	0.624816	0.581043	0.561212	0.838172
Ldhal6b	0.560006	0.87281	1.50306	0.580688	0.561451	0.838353
Ranbp1	1764.44	0.0468689	0.0807052	0.580743	0.561414	0.838353
A4galt	0.663716	-0.775125	1.33508	-0.580585	0.56152	0.838368
Thumpd1	1128.42	-0.0314938	0.0544001	-0.578929	0.562637	0.838704
Ston1	72.947	-0.123251	0.212634	-0.579641	0.562157	0.838704
Sv2b	11682.1	-0.0473273	0.0816323	-0.579762	0.562075	0.838704
Olr156	0.888037	-0.792083	1.3688	-0.578668	0.562813	0.838704
Wdr45	488.157	-0.0430731	0.0743352	-0.579445	0.562289	0.838704
Aldoa	39365.1	0.0431761	0.0744431	0.579988	0.561923	0.838704
Rhpn1	335.264	0.0694822	0.120044	0.578808	0.562719	0.838704
Lrpap1	2180.8	0.0273666	0.0472552	0.579124	0.562506	0.838704
Commd3	1000.62	-0.0299544	0.0517432	-0.578905	0.562653	0.838704
Sik1	156.383	0.116244	0.200448	0.57992	0.561968	0.838704
Ribc1	70.7493	-0.0704582	0.12172	-0.578853	0.562688	0.838704
Il17f	0.582679	-2.19994	3.79611	-0.579524	0.562236	0.838704
Maml1	268.09	0.0559164	0.0964177	0.579939	0.561956	0.838704
Ntmt1	450.129	0.0521949	0.0901871	0.57874	0.562765	0.838704
Tepp	46.3545	-0.0933501	0.161083	-0.579516	0.562241	0.838704
Spns2	1161.87	0.0501527	0.0866173	0.579015	0.562579	0.838704
Uhmk1	1930.12	-0.0599705	0.103542	-0.579188	0.562463	0.838704
Gprasp1	7230.62	-0.0424294	0.0733111	-0.578757	0.562753	0.838704
Atp8b2	3057.61	0.0282315	0.0487974	0.578545	0.562896	0.83874
Sike1	694.215	0.0303922	0.0525406	0.578451	0.56296	0.838746
Lamc2	251.059	0.0570597	0.0986603	0.578345	0.563031	0.838764
Mir3567	1.92394	-0.462799	0.800478	-0.578153	0.563161	0.83878
Troap	7.55398	-0.39288	0.679445	-0.578237	0.563104	0.83878
Rspo3	239.157	-0.0771886	0.133566	-0.577908	0.563326	0.838938
Ribc2	3.05919	0.336872	0.58324	0.577586	0.563544	0.839174
Sdhb	3153.44	0.0423962	0.0734636	0.577104	0.563869	0.839487
Mir3569	0.423621	-1.04074	1.8034	-0.577099	0.563873	0.839487
Fbxo36	20.1407	0.145124	0.251546	0.576928	0.563988	0.83957
Snrpn	34.5687	-0.121602	0.210933	-0.576495	0.564281	0.839599
Ppfibp2	144.283	-0.0540524	0.093752	-0.576546	0.564246	0.839599
Polr1c	657.318	0.0532046	0.0922519	0.576732	0.564121	0.839599
Smc1a	2566.31	-0.0269882	0.0468016	-0.576651	0.564175	0.839599
Tmem231	352.7	0.039327	0.0682216	0.57646	0.564304	0.839599
Mrpl50	413	-0.0651077	0.113074	-0.575796	0.564753	0.840114
Srms	11.149	-0.273857	0.475663	-0.575737	0.564793	0.840114
Cdkn2c	39.8545	-0.141532	0.24585	-0.575685	0.564828	0.840114
Tomm40l	718.873	0.0336368	0.058444	0.57554	0.564926	0.840171
Cpeb4	1890.98	0.0400614	0.0696497	0.575184	0.565167	0.840396
Wfdc21	0.480266	-0.837209	1.45577	-0.575099	0.565224	0.840396
Ccng2	1013.05	-0.0658498	0.114511	-0.575053	0.565255	0.840396
Kit	471.039	-0.0618791	0.107628	-0.574936	0.565334	0.840425
Cenpj	168.403	0.0619153	0.107714	0.574811	0.565419	0.840462
Mtx1	1659.2	0.0349109	0.0607976	0.574215	0.565823	0.840648
Gmcl1	746.344	-0.0554513	0.096537	-0.574405	0.565694	0.840648
Arid3b	136.215	-0.0545231	0.0949483	-0.574239	0.565806	0.840648
Tmem86a	227.592	-0.076631	0.13348	-0.574099	0.565901	0.840648
Pdgfd	38.6659	-0.122169	0.212766	-0.574194	0.565837	0.840648
Gdf10	70.8655	-0.116092	0.202207	-0.574123	0.565885	0.840648
Gpc3	128.758	0.141289	0.24615	0.573997	0.56597	0.840663
Cbr1	100.325	0.0707244	0.123374	0.573251	0.566475	0.840822
Maged1	6854.88	0.0344912	0.0601575	0.573348	0.566409	0.840822
Adprh	1164.15	0.0336865	0.0587416	0.573469	0.566327	0.840822
Tmem45a	2.17525	0.452974	0.790028	0.573365	0.566398	0.840822
Insl3	0.512448	-1.0439	1.81997	-0.573583	0.56625	0.840822
Clic3	44.8505	0.101675	0.177375	0.573223	0.566494	0.840822
Arfgap2	1323.96	-0.0238391	0.0415682	-0.573495	0.56631	0.840822
Camsap1	3070.23	0.0312579	0.0545543	0.572968	0.566666	0.840866
Heyl	588.133	-0.0742888	0.129663	-0.572936	0.566688	0.840866
Tert	39.5279	-0.0941095	0.164273	-0.572883	0.566724	0.840866
Rasgrp3	269.284	-0.0499472	0.0872073	-0.57274	0.566821	0.840866
Eps8l1	19.6733	0.150046	0.261964	0.572773	0.566798	0.840866
Ankfy1	1129.95	-0.0425162	0.0742703	-0.572453	0.567015	0.841067
LOC302022	43.2538	0.0889621	0.155501	0.572099	0.567255	0.841211
Rpain	128.469	-0.0560459	0.0980389	-0.57167	0.567546	0.841211
Lrrc55	226.497	-0.0856833	0.150013	-0.571174	0.567882	0.841211
RGD1563888	43.002	-0.125277	0.219213	-0.571487	0.567669	0.841211
Vgll2	1.50704	0.623715	1.09211	0.571113	0.567923	0.841211
Plekhh2	260.234	0.0734132	0.128328	0.572076	0.56727	0.841211
Prrc2c	1887.63	0.0477152	0.0834995	0.571443	0.567699	0.841211
Tkfc	137.412	-0.0675219	0.118284	-0.570845	0.568105	0.841211
Tuba8	543.196	0.090264	0.158015	0.571236	0.567839	0.841211
Cad	500.384	0.0561139	0.0982528	0.571117	0.56792	0.841211
Naa60	1985.23	0.0262464	0.0459782	0.570845	0.568105	0.841211
Ddx54	1132.51	0.0459175	0.0802759	0.571996	0.567325	0.841211
RGD1563159	14.9021	0.160028	0.279861	0.571812	0.567449	0.841211
Flvcr2	63.767	-0.0697426	0.122071	-0.571331	0.567776	0.841211
Gcnt2	167.252	0.0574007	0.100554	0.570843	0.568106	0.841211
Actr8	1067.27	0.0451687	0.0791298	0.570817	0.568123	0.841211
Mfhas1	826.736	0.0484633	0.0848158	0.571395	0.567732	0.841211
Acyp1	400.517	0.0960232	0.168306	0.570529	0.568319	0.841405
Ns5atp4	25.0371	0.12108	0.212258	0.570441	0.568379	0.841405
Herc3	4777.15	-0.0432828	0.0758868	-0.57036	0.568433	0.841405
Acer1	5.82593	0.289745	0.508393	0.569924	0.568729	0.841667
Acot7	4986.23	0.0425795	0.0747092	0.569937	0.568721	0.841667
Med6	264.506	-0.0624591	0.109758	-0.569062	0.569314	0.841927
Trib3	10.057	0.227466	0.399617	0.569209	0.569214	0.841927
Dtnbp1	539.93	0.0731604	0.12849	0.569386	0.569094	0.841927
Slc25a53	26.7537	0.13314	0.233874	0.569279	0.569167	0.841927
Zc3h11a	1168.63	-0.0482422	0.0847765	-0.569051	0.569321	0.841927
Cyp2c23	0.501894	1.08223	1.90171	0.569083	0.5693	0.841927
Trim29	2.26263	-0.407608	0.715907	-0.569359	0.569113	0.841927
Gje1	0.538719	-0.94458	1.66025	-0.568939	0.569398	0.841951
Pvrl2	273.606	0.0698109	0.122772	0.568623	0.569612	0.842092
Trex2	0.491389	1.12923	1.98583	0.568642	0.569599	0.842092
L3hypdh	40.5875	0.114209	0.201184	0.567682	0.570251	0.842466
Clmp	557.563	-0.0648818	0.11424	-0.567943	0.570074	0.842466
Ero1b	182.962	-0.0724659	0.127571	-0.568042	0.570006	0.842466
Osbp2	2776.83	0.0492347	0.0867461	0.567573	0.570325	0.842466
Mturn	704.3	0.0579621	0.102087	0.567771	0.57019	0.842466
LOC689713	4.24882	-0.271331	0.478012	-0.567625	0.57029	0.842466
Itgbl1	201.557	-0.111657	0.196736	-0.567548	0.570342	0.842466
Morn1	183.04	0.0524084	0.0923085	0.567752	0.570203	0.842466
Rhbg	3.34667	0.301433	0.531329	0.567319	0.570497	0.842608
Bloc1s4	337.611	0.04167	0.0734777	0.567111	0.570638	0.842641
Pcdha9	134.095	0.0875657	0.154386	0.567187	0.570587	0.842641
Rps20	2301.25	-0.0556256	0.0981039	-0.567007	0.57071	0.842658
Nudt21	790.722	-0.0301423	0.0532104	-0.566473	0.571072	0.842865
Timm8a1	283.043	-0.046769	0.0825652	-0.566449	0.571088	0.842865
Ubxn10	27.4471	0.122702	0.216554	0.566611	0.570978	0.842865
Gstcd	58.9955	-0.0889782	0.157022	-0.566661	0.570944	0.842865
Pc	2459.79	-0.0440861	0.0778687	-0.56616	0.571285	0.84298
Chd6	1471.82	-0.0347599	0.0613873	-0.566239	0.571231	0.84298
Zfp592	851.288	0.0489739	0.0865389	0.565918	0.57145	0.842984
Akr1c3	1.9231	-0.446944	0.790124	-0.565663	0.571623	0.842984
Pnma5	1.59562	0.492309	0.870126	0.565791	0.571536	0.842984
Rbks	133.89	-0.111025	0.196202	-0.565872	0.571481	0.842984
Setmar	75.1416	-0.0796518	0.140718	-0.566037	0.571369	0.842984
Lonrf3	132.987	-0.0843754	0.149171	-0.565629	0.571646	0.842984
Zcchc12	2371.09	0.0485267	0.0858429	0.565297	0.571872	0.843053
Pdxdc1	332.526	-0.0660438	0.116822	-0.565338	0.571844	0.843053
Timmdc1	664.043	-0.0308375	0.0545368	-0.565444	0.571772	0.843053
Polr2d	234.452	-0.0507919	0.0898947	-0.565016	0.572063	0.843159
Dazl	0.449789	-1.05889	1.87384	-0.565088	0.572014	0.843159
Kcns3	270.458	-0.0698373	0.123629	-0.564896	0.572144	0.843192
LOC688459	1.90912	-0.567857	1.00549	-0.564759	0.572238	0.843241
Txlnb	12.2654	0.180483	0.319844	0.564285	0.57256	0.843541
Set	510.228	0.0463837	0.0821908	0.564342	0.572521	0.843541
Slc15a1	5.24744	0.274362	0.4863	0.564183	0.57263	0.843555
Mrpl4	1213.85	0.0412993	0.0732184	0.564056	0.572716	0.843594
Tbx4	1.97048	0.505897	0.897346	0.56377	0.572911	0.843793
Nhlrc2	287.322	0.0541579	0.0961049	0.563529	0.573075	0.843863
Pkdcc	192.237	0.0652463	0.115782	0.563525	0.573078	0.843863
Fam3a	340.386	0.0548479	0.0973516	0.5634	0.573163	0.843901
Cstf2t	1691.85	0.0678169	0.120434	0.563103	0.573365	0.844006
Spsb3	1556.01	0.0474936	0.0843365	0.563144	0.573337	0.844006
Igfbp5	496.935	0.198158	0.351949	0.563032	0.573413	0.844006
Myh8	24.2037	0.145331	0.258471	0.562271	0.573932	0.844445
Enthd1	42.3004	-0.166605	0.296323	-0.562243	0.573951	0.844445
Arsb	1841.7	0.0261686	0.0465504	0.562155	0.57401	0.844445
Paqr8	1234.27	0.0475242	0.0845217	0.562272	0.573931	0.844445
Slc25a25	1135.31	0.0312119	0.0555206	0.562167	0.574002	0.844445
Hyal5	0.450881	0.866261	1.54256	0.561575	0.574406	0.844458
Tgfb3	194.682	-0.0631078	0.112376	-0.561576	0.574405	0.844458
Lyst	941.913	0.0481408	0.0856999	0.561737	0.574295	0.844458
Clcn4	2704.03	-0.0349821	0.0622495	-0.561967	0.574139	0.844458
MGC105649	11.8967	-0.26632	0.47435	-0.561442	0.574496	0.844458
Thrb	2773.54	0.0473723	0.084366	0.561509	0.574451	0.844458
Ikbke	79.2643	-0.0787319	0.14015	-0.56177	0.574273	0.844458
Rexo4	1015.24	0.0287004	0.0511034	0.561613	0.57438	0.844458
Ccdc112	248.846	-0.0817196	0.145595	-0.561279	0.574607	0.844533
Gatad2a	834.422	-0.0512846	0.0913956	-0.561127	0.574711	0.844597
Mmp14	237.329	-0.122366	0.218211	-0.560772	0.574953	0.84469
Fstl3	18.548	0.134854	0.240452	0.560834	0.574911	0.84469
Aplf	134.916	0.0644029	0.114832	0.560843	0.574905	0.84469
Alkbh3	489.01	0.0393529	0.0703225	0.559606	0.575748	0.844805
Usp5	4238.74	0.0308639	0.055108	0.560061	0.575438	0.844805
Upk1b	8.41336	-0.375206	0.670044	-0.559972	0.575499	0.844805
Phc2	1427.99	0.0480724	0.0858538	0.559933	0.575525	0.844805
Hnrnph2	2499.87	-0.0486631	0.0869597	-0.559606	0.575748	0.844805
Rbpjl	68.0284	0.0921581	0.164567	0.560005	0.575476	0.844805
Mir3084a	0.958726	-0.648491	1.1569	-0.56054	0.575111	0.844805
Ggct	222.444	-0.0509281	0.0909212	-0.560135	0.575388	0.844805
Irx4	1.16855	0.886746	1.58315	0.560114	0.575402	0.844805
Ino80e	1380.82	0.0585664	0.104646	0.55966	0.575712	0.844805
Ano1	88.2135	-0.116507	0.208153	-0.559715	0.575674	0.844805
Golga3	771.821	-0.0432205	0.0771641	-0.560111	0.575404	0.844805
Hk1	11863.6	0.0474752	0.0848565	0.559476	0.575837	0.844847
Dcun1d4	1565.96	-0.0320927	0.0573862	-0.559241	0.575997	0.844995
Lhfpl5	335.506	0.0485926	0.0869892	0.558606	0.576431	0.845251
Ifrd2	240.973	0.0648207	0.116052	0.558548	0.57647	0.845251
Chrne	12.406	0.209122	0.374397	0.558558	0.576464	0.845251
Tbx3	60.3424	-0.110696	0.198137	-0.558683	0.576378	0.845251
Wdpcp	100.425	0.0694441	0.124313	0.558622	0.57642	0.845251
Hcn2	3633.28	0.0779178	0.139567	0.558282	0.576652	0.845429
Haao	11.637	-0.237878	0.426285	-0.558025	0.576827	0.845511
Pnoc	167.313	-0.0623525	0.111737	-0.558029	0.576824	0.845511
Apba2	3891.33	0.048019	0.0860926	0.55776	0.577008	0.845689
Lmo4	5246.61	-0.0420066	0.0753339	-0.557606	0.577114	0.845756
Nrp1	638.14	-0.0698931	0.125594	-0.5565	0.577869	0.846775
Serinc3	4938.36	-0.0304721	0.054772	-0.556344	0.577975	0.846843
Inhbc	1.95531	0.410459	0.738198	0.556029	0.578191	0.847071
Clec14a	123.607	-0.0783732	0.140997	-0.555849	0.578314	0.847082
RT1-M1-4	2.5807	-0.39197	0.705181	-0.555843	0.578318	0.847082
Slitrk6	25.1921	0.17293	0.311424	0.555289	0.578697	0.847374
Syn2	8180.48	-0.0331489	0.0596902	-0.555349	0.578656	0.847374
Rpp25l	242.598	-0.0425331	0.0765852	-0.555369	0.578642	0.847374
Tma7	0.407661	1.0785	1.94299	0.555071	0.578846	0.847461
Tmem222	898.728	0.0459948	0.0828696	0.555026	0.578877	0.847461
Arfgap1	1852.43	0.0301983	0.0544264	0.554847	0.578999	0.847553
Slc17a2	0.52353	-0.932218	1.68061	-0.55469	0.579107	0.847556
Bub3	645.846	0.026869	0.0484644	0.554407	0.5793	0.847556
Slc4a2	678.604	0.0440514	0.0794436	0.554498	0.579238	0.847556
Nat6	463.77	-0.0574905	0.10369	-0.554444	0.579275	0.847556
Ltbp2	90.8707	0.150833	0.272148	0.554231	0.579421	0.847556
Aqp3	0.431204	-0.926745	1.67187	-0.554316	0.579363	0.847556
Erbb3	398.004	0.0726016	0.130958	0.554388	0.579313	0.847556
Hcrtr2	29.5297	-0.144911	0.261554	-0.55404	0.579551	0.847571
Foxp3	10.7736	0.233521	0.421439	0.554104	0.579508	0.847571
Mvb12a	322.133	0.0493249	0.089159	0.553224	0.58011	0.847844
Ube2q1	2728.82	0.0360777	0.0651806	0.553503	0.579919	0.847844
Rnf216	1012.33	0.0251313	0.0454156	0.553362	0.580016	0.847844
Apol9a	26.1192	0.16787	0.303465	0.553178	0.580141	0.847844
Atp5o	3401.64	0.0487555	0.0881409	0.553154	0.580158	0.847844
Ndrg2	17714.1	-0.0538025	0.0972133	-0.553447	0.579957	0.847844
Cep295	305.294	-0.068699	0.124171	-0.553262	0.580084	0.847844
Mrpl51	1029.04	-0.0346052	0.0626266	-0.552564	0.580562	0.848332
Kctd16	164.519	0.0843139	0.152628	0.552415	0.580664	0.848332
Atp6v1d	5549.46	-0.0373497	0.067613	-0.552404	0.580671	0.848332
Nccrp1	11.9283	0.180017	0.325993	0.552212	0.580803	0.848349
Fam19a4	5.18438	0.244914	0.443449	0.552293	0.580748	0.848349
Atp6v1e2	2.36495	0.373969	0.677354	0.552103	0.580878	0.84837
Atp1a4	4.83656	0.278434	0.50459	0.551802	0.581084	0.848409
Use1	1098.37	0.0424601	0.0769436	0.551834	0.581062	0.848409
RGD1309049	0.947632	-0.603659	1.09385	-0.551868	0.581039	0.848409
Nxt1	97.5459	-0.0672087	0.121822	-0.551698	0.581155	0.848425
Irs3	19.7529	-0.164926	0.299081	-0.551444	0.581329	0.848504
Fam69b	1628.56	0.0502479	0.0911109	0.551503	0.581289	0.848504
Klhl28	216.209	-0.0608673	0.110494	-0.550866	0.581726	0.848733
Agpat2	14.1121	-0.163016	0.295903	-0.55091	0.581695	0.848733
Elmo3	68.6302	0.0863166	0.156686	0.55089	0.581709	0.848733
Sh3bp4	777.734	0.0579086	0.105095	0.551012	0.581626	0.848733
Mir324	0.474195	0.844809	1.53388	0.550767	0.581793	0.848744
Dut	486.388	0.0408318	0.0741755	0.550476	0.581993	0.848869
Fcrl6	0.45876	-1.20885	2.19605	-0.550467	0.581999	0.848869
Trmt5	223.685	-0.0468225	0.0851046	-0.550176	0.582199	0.848985
Fam134a	6063.35	0.0494323	0.0898357	0.550252	0.582146	0.848985
Ckap4	560.279	-0.037338	0.067902	-0.549881	0.582401	0.849192
Polr2i	0.660971	0.745886	1.36095	0.548064	0.583648	0.849259
LOC680663	5.1903	0.262062	0.478094	0.548139	0.583596	0.849259
Ccdc24	3.82852	-0.277342	0.505101	-0.549083	0.582949	0.849259
Cacng2	1216.78	-0.057476	0.1046	-0.549484	0.582673	0.849259
Siva1	109.182	0.0658809	0.120119	0.548463	0.583374	0.849259
Fgd4	351.172	-0.0841651	0.153219	-0.549312	0.582791	0.849259
Snd1	2177.19	-0.0348453	0.0634447	-0.549224	0.582852	0.849259
Adamts1	205.663	-0.117032	0.213252	-0.548798	0.583144	0.849259
Pea15	12874.3	0.0502182	0.0913882	0.549504	0.582659	0.849259
Efna1	87.1962	-0.0677168	0.123512	-0.548259	0.583514	0.849259
Fcmr	18.4845	-0.155894	0.283869	-0.549177	0.582884	0.849259
Adcyap1r1	3362.65	0.0559543	0.101813	0.549581	0.582607	0.849259
Slc9a3r1	1178.07	-0.0498867	0.0909973	-0.548222	0.58354	0.849259
Tctn2	273.633	0.0593753	0.108102	0.549254	0.582831	0.849259
Hdgf	2605.33	0.038494	0.0702314	0.548102	0.583622	0.849259
Vcl	671.552	-0.0465509	0.0848299	-0.548756	0.583173	0.849259
Smim7	1614.71	-0.0456243	0.0831275	-0.548848	0.58311	0.849259
Rtkn	0.999063	-0.566089	1.03265	-0.548188	0.583563	0.849259
Ripk4	4.7951	0.471056	0.858582	0.548645	0.583249	0.849259
Mir3085	1.04667	-0.645287	1.17612	-0.548658	0.58324	0.849259
Mospd4	3.39802	0.306503	0.559677	0.547643	0.583937	0.84951
Cox6a2	44.0341	-0.158022	0.288567	-0.54761	0.58396	0.84951
Acox3	652.656	0.025457	0.0464925	0.547551	0.584	0.84951
Tpcn2	112.459	0.0912664	0.166862	0.546958	0.584407	0.849665
Mettl7b	0.273816	-2.08202	3.80601	-0.547034	0.584355	0.849665
Suv420h2	330.439	0.0684195	0.125018	0.547279	0.584187	0.849665
Gpr155	739.999	-0.0413533	0.0755885	-0.547084	0.584321	0.849665
Bglap	4.73922	-0.303288	0.554355	-0.547102	0.584309	0.849665
LOC500034	262.328	-0.0430115	0.0786706	-0.546729	0.584565	0.849719
Lrrc8b	998.358	0.0502634	0.091933	0.546739	0.584558	0.849719
Zdhhc21	459.302	-0.0801833	0.146838	-0.546066	0.585021	0.849968
Timm23	1648.97	-0.0358468	0.0657058	-0.545566	0.585365	0.849968
Srprb	1080.74	0.0228923	0.0419212	0.546078	0.585012	0.849968
Lrrc23	1.5963	-0.474696	0.87017	-0.545521	0.585395	0.849968
Acot3	296.323	-0.0374258	0.0686107	-0.545481	0.585423	0.849968
Rfxank	139.627	-0.0577538	0.105818	-0.545785	0.585214	0.849968
Dmtn	7483.3	0.0478762	0.0876863	0.545994	0.58507	0.849968
Chchd1	434.385	-0.039139	0.0717579	-0.545431	0.585457	0.849968
Ppp4r1	439.057	-0.0455534	0.0835106	-0.545481	0.585423	0.849968
Cdk9	2227.69	-0.0419618	0.0768261	-0.546192	0.584934	0.849968
Pdk2	3424.1	0.0604472	0.110719	0.545953	0.585098	0.849968
Fbxw17	152.98	-0.0479326	0.0877754	-0.546083	0.585009	0.849968
Hapln3	44.4643	-0.0933575	0.171204	-0.545301	0.585546	0.85001
Ankrd1	10.6265	-0.233299	0.428229	-0.5448	0.585891	0.850248
Dbndd1	605.24	0.0387841	0.0711771	0.544895	0.585825	0.850248
LOC500035	2.14466	0.43458	0.797643	0.54483	0.585871	0.850248
Mab21l1	14.3429	0.175433	0.322413	0.544124	0.586356	0.850533
Zbtb44	183.816	-0.0767127	0.140967	-0.544188	0.586312	0.850533
Guk1	3976.26	-0.0405762	0.0745779	-0.544078	0.586388	0.850533
Gldn	98.0526	-0.0704723	0.129525	-0.544084	0.586383	0.850533
Gmfb	2353.72	-0.0657461	0.1208	-0.544254	0.586267	0.850533
Gli4	48.3693	-0.0737062	0.135514	-0.543902	0.586509	0.850555
RGD1306739	185.714	0.0634465	0.116655	0.543881	0.586523	0.850555
Gnpda1	414.663	-0.0414142	0.0761786	-0.543646	0.586685	0.850703
Mtmr3	2261.67	0.0202176	0.0371967	0.543532	0.586763	0.850728
Oxct2a	12.195	-0.172203	0.316905	-0.543389	0.586862	0.850784
Wbp4	753.359	-0.0404712	0.0745345	-0.542987	0.587139	0.851029
Sema4c	618.508	0.0367998	0.0677752	0.542969	0.587151	0.851029
Dqx1	47.7656	0.0982588	0.181074	0.542643	0.587375	0.851092
Kremen2	1.31805	-0.621101	1.14438	-0.542738	0.58731	0.851092
Thbs3	48.2633	0.117289	0.216119	0.542707	0.587331	0.851092
Fastkd3	212.301	-0.0562058	0.103636	-0.542339	0.587585	0.851135
Ctsk	297.795	-0.0791619	0.145964	-0.542339	0.587585	0.851135
Ptpn13	396.226	-0.0594362	0.10957	-0.542447	0.587511	0.851135
Rasgrp2	257.192	0.0586368	0.108182	0.542021	0.587804	0.851365
Psma7	2451.46	0.0345331	0.0637459	0.541731	0.588004	0.851567
Plxdc1	283.411	0.0818354	0.151112	0.541555	0.588125	0.851568
Afap1l2	292.463	0.0785217	0.144992	0.541558	0.588123	0.851568
Txk	1.75708	-0.565226	1.04457	-0.541112	0.588431	0.851724
Clk2	557.353	0.0475646	0.0879231	0.540979	0.588522	0.851724
Terc	0.542189	-0.812197	1.50067	-0.541225	0.588353	0.851724
Fam175a	35.229	0.0977217	0.180629	0.541009	0.588502	0.851724
Abo	93.4327	0.0666216	0.123154	0.540961	0.588534	0.851724
Haus1	1.40976	-0.459789	0.850786	-0.540429	0.588901	0.852168
Olfm4	11.0122	-0.171983	0.318355	-0.540226	0.589041	0.852245
Cpvl	3.0374	-0.424937	0.786789	-0.54009	0.589135	0.852245
Naa50	866.408	0.0843189	0.156106	0.540137	0.589102	0.852245
Trim54	459.529	0.106588	0.197676	0.539204	0.589746	0.852431
Faim	5.83963	0.283052	0.524679	0.539476	0.589558	0.852431
Mtap	76.4436	0.0783468	0.145227	0.539479	0.589556	0.852431
Tatdn2	974.559	0.0310245	0.0575188	0.53938	0.589625	0.852431
Tubgcp3	747.767	-0.0227029	0.0421017	-0.539238	0.589722	0.852431
Eif4ebp1	242.589	0.0808464	0.149851	0.539512	0.589534	0.852431
P3h1	154.971	0.0629243	0.116685	0.539267	0.589702	0.852431
Stk32a	15.7121	-0.208037	0.385533	-0.539609	0.589467	0.852431
Acan	86.2393	0.123612	0.229746	0.53804	0.59055	0.852455
Pnn	1601.88	0.0478509	0.0889492	0.537957	0.590606	0.852455
Acot5	16.3742	-0.15419	0.286415	-0.538344	0.59034	0.852455
Cisd1	1460.18	0.0297831	0.0552974	0.538598	0.590164	0.852455
Abcc6	89.1382	0.0868947	0.161201	0.539044	0.589856	0.852455
Mir106b	1.33883	0.528431	0.981349	0.538474	0.59025	0.852455
Mbp	39453.2	0.0905412	0.168282	0.538033	0.590554	0.852455
Arpp21	7004.41	0.0358328	0.0664911	0.538911	0.589948	0.852455
Aar2	730.162	-0.0323829	0.060175	-0.538146	0.590477	0.852455
Kynu	1.03577	-0.55402	1.02806	-0.538898	0.589957	0.852455
Ephx1	353.51	-0.0492808	0.0914826	-0.53869	0.590101	0.852455
Rras	406.807	-0.0941691	0.175048	-0.53796	0.590605	0.852455
Mt4	1.9943	0.479166	0.890147	0.5383	0.59037	0.852455
Tdo2	0.582113	-0.700537	1.30188	-0.538095	0.590511	0.852455
Sema5a	1659.71	0.0507596	0.0943996	0.53771	0.590778	0.852615
Ccl11	3.68465	0.282377	0.525316	0.537537	0.590897	0.8527
Mpdz	1853.86	0.0334796	0.0623365	0.537078	0.591214	0.853056
Rgs12	1470.12	0.0361766	0.0673673	0.537005	0.591264	0.853056
Tmem9	1484.55	0.0523817	0.09764	0.536478	0.591628	0.853494
Eef2	30274.4	-0.0544957	0.101616	-0.53629	0.591758	0.853595
Rgs19	619.439	0.0443604	0.0827612	0.536005	0.591955	0.853792
Hnrnph1	2840.71	-0.0543032	0.101381	-0.535633	0.592212	0.853989
RGD1310507	75.4358	-0.106437	0.198713	-0.535633	0.592212	0.853989
Mapk1ip1l	406.844	0.0420997	0.0786407	0.535342	0.592413	0.854185
Ube2n	1934.18	-0.0424897	0.0793812	-0.535261	0.592469	0.854185
Cldn12	787.562	-0.0484298	0.09051	-0.535076	0.592597	0.854282
Tff3	0.376374	-1.11824	2.09052	-0.534909	0.592713	0.854362
Crtap	0.669376	-0.614956	1.15023	-0.534639	0.5929	0.854544
Ces5a	23.5458	-0.131224	0.245621	-0.534254	0.593166	0.854666
Pax2	1.26681	-0.47917	0.89688	-0.534263	0.59316	0.854666
Cog8	838.008	0.040296	0.0754027	0.534411	0.593057	0.854666
Ltb	0.464165	-1.06306	1.99068	-0.534018	0.593329	0.854815
Fads3	671.528	0.0404511	0.0757628	0.533918	0.593398	0.854827
Slc35g2	171.678	-0.0669015	0.125326	-0.533821	0.593465	0.854836
Slc39a9	528.01	0.0390472	0.0731585	0.533735	0.593525	0.854836
Mfge8	3690.35	-0.0480561	0.0901015	-0.533355	0.593788	0.855065
Tbx6	6.44379	-0.2497	0.46819	-0.533329	0.593806	0.855065
Lrrc36	9.00083	0.229396	0.4305	0.53286	0.59413	0.855446
Gca	465.971	-0.07139	0.134034	-0.532626	0.594293	0.855593
Spg20	709.792	-0.031995	0.0601395	-0.532014	0.594717	0.855695
Ttpal	1131.09	-0.0279767	0.052566	-0.53222	0.594574	0.855695
Tgfb2	509.26	-0.0512405	0.0963253	-0.531952	0.594759	0.855695
Tmem88b	385.416	0.0892681	0.167708	0.532283	0.59453	0.855695
Kcne3	3.89201	-0.292953	0.550755	-0.531912	0.594787	0.855695
Lrrc20	328.451	0.0489888	0.0920976	0.531923	0.59478	0.855695
Med19	498.153	-0.037351	0.0702086	-0.532001	0.594726	0.855695
Perp	60.7911	0.0903927	0.170039	0.531598	0.595004	0.85578
Naa11	5.1474	-0.34694	0.652695	-0.53155	0.595038	0.85578
Gss	199.713	0.0538681	0.101372	0.531389	0.595149	0.85578
Fbxl22	207.107	-0.0653066	0.122887	-0.531436	0.595116	0.85578
Sall1	677.886	-0.110354	0.207612	-0.531541	0.595044	0.85578
Foxk2	1873.16	0.025567	0.048146	0.531031	0.595397	0.855876
H2afy	2239.6	0.0376527	0.0708941	0.531112	0.595341	0.855876
Pou2f2	202.041	-0.086078	0.162044	-0.531202	0.595279	0.855876
Chac2	121.244	-0.0644782	0.121516	-0.530615	0.595686	0.85617
Echdc3	10.0349	0.199621	0.376244	0.530561	0.595723	0.85617
Muc20	0.519269	1.27839	2.41091	0.530252	0.595937	0.856275
Isoc1	2.34611	0.394656	0.744852	0.529845	0.596219	0.856275
Pabpn1	3260.82	0.038023	0.0717461	0.529966	0.596135	0.856275
RGD1305928	1.86434	-0.46405	0.875706	-0.529916	0.59617	0.856275
Lef1	112.201	-0.0699206	0.131893	-0.530132	0.59602	0.856275
Mir6315	205.965	-0.0527556	0.099526	-0.530068	0.596065	0.856275
Dhrs1	296.987	0.0505964	0.0954898	0.529862	0.596208	0.856275
RGD1305420	49.9169	-0.091046	0.17194	-0.529521	0.596444	0.85651
Champ1	764.381	-0.0235058	0.0444587	-0.52871	0.597006	0.856857
Isl1	0.92167	0.776069	1.46848	0.528484	0.597163	0.856857
Ifna4	0.40311	-1.19953	2.26859	-0.528756	0.596975	0.856857
Fads2	1532.95	0.0328522	0.0621124	0.528914	0.596865	0.856857
Echdc2	77.0329	0.092474	0.174954	0.528563	0.597108	0.856857
Pkp2	59.0198	-0.0989066	0.187155	-0.528474	0.59717	0.856857
Csrp1	4564.08	0.0669718	0.12667	0.528712	0.597005	0.856857
Neto1	1712.63	0.036517	0.0690706	0.528691	0.59702	0.856857
Pik3r3	340.875	-0.0453523	0.0858505	-0.528271	0.597311	0.856885
Enpp1	70.8632	0.0877207	0.166041	0.528307	0.597286	0.856885
Mir377	1.35963	0.478844	0.906916	0.527991	0.597505	0.857077
Akr1b8	13.8415	-0.17583	0.333225	-0.52766	0.597735	0.857111
Nthl1	65.5498	-0.091232	0.172885	-0.527703	0.597705	0.857111
Hagh	1240.59	0.0367917	0.0697248	0.52767	0.597728	0.857111
Pcbp3	1241.78	0.125174	0.237249	0.527608	0.597772	0.857111
Bora	57.23	-0.101077	0.19189	-0.526745	0.598371	0.857196
Gdpd3	3.0424	-0.454385	0.862763	-0.526663	0.598428	0.857196
Itgb3	32.5182	0.130725	0.248063	0.526985	0.598204	0.857196
Zbed5	319.996	0.0518282	0.0983637	0.526904	0.59826	0.857196
Eif2ak4	330.927	0.0434939	0.0825007	0.527194	0.598059	0.857196
Nr1d1	1980.04	-0.0616484	0.11689	-0.527404	0.597913	0.857196
Ddhd1	1071.16	0.0292327	0.0554635	0.527062	0.59815	0.857196
Isyna1	1315.99	0.0507492	0.096368	0.526619	0.598459	0.857196
Asgr2	26.2721	-0.131812	0.250166	-0.526896	0.598266	0.857196
Rell1	109.753	0.0650193	0.1234	0.5269	0.598263	0.857196
Angel1	292.077	0.0549346	0.104327	0.526562	0.598498	0.857196
Spag8	16.2081	-0.176152	0.335136	-0.525614	0.599157	0.857676
Zic3	46.5674	0.124473	0.236822	0.525598	0.599168	0.857676
2024-09-11	2706.51	0.034799	0.0662061	0.525617	0.599154	0.857676
Arhgap27	270.537	-0.0773861	0.147235	-0.525594	0.59917	0.857676
Trmt1	861.109	0.0432402	0.0823024	0.525382	0.599318	0.857676
Capn5	849.305	0.0635022	0.120865	0.525397	0.599307	0.857676
MGC116197	264.702	-0.0756697	0.143977	-0.525569	0.599188	0.857676
Cog2	838.814	0.028928	0.0550545	0.525444	0.599275	0.857676
Slc34a1	20.386	0.134627	0.256317	0.525235	0.59942	0.857735
Smug1	96.2654	0.0634952	0.120964	0.524908	0.599647	0.857759
Maea	1919.14	-0.0173124	0.0329768	-0.524986	0.599593	0.857759
LOC100363289	10.4756	-0.159724	0.304316	-0.524862	0.599679	0.857759
Pigh	197.997	-0.0529304	0.100815	-0.525025	0.599566	0.857759
Gpx4	5268.31	0.0378435	0.0721163	0.524757	0.599752	0.857776
Ankrd22	0.459136	-1.02426	1.95303	-0.524446	0.599968	0.857983
Tmem208	438.345	0.0396126	0.0755426	0.524375	0.600018	0.857983
Glod5	4.40382	0.267707	0.510941	0.523948	0.600315	0.858234
LOC100361092	1.33331	-0.480581	0.917419	-0.52384	0.60039	0.858234
Trappc4	520.719	-0.0399963	0.0763395	-0.523927	0.600329	0.858234
Carhsp1	687.235	-0.0849418	0.162173	-0.523773	0.600436	0.858234
Lnc134	180.481	-0.0452284	0.0863692	-0.523663	0.600513	0.858257
Aknad1	1.69354	0.496758	0.949048	0.523427	0.600677	0.858351
Plekhs1	3.87564	-0.286785	0.548024	-0.523307	0.600761	0.858351
Dis3l2	513.987	-0.0349523	0.0667814	-0.523384	0.600707	0.858351
Cdk11b	2486	0.0241779	0.0462202	0.523102	0.600903	0.858357
Syde1	194.572	0.0522662	0.0999279	0.523039	0.600947	0.858357
Wnt10b	30.961	-0.107067	0.204662	-0.523141	0.600876	0.858357
Cdc123	1618.53	-0.056557	0.108209	-0.522662	0.601209	0.858645
Wdr18	1316.92	0.0450605	0.0862499	0.522441	0.601363	0.858778
Fam120b	1839.45	-0.0280115	0.0536397	-0.522216	0.60152	0.858828
Ccdc130	277.796	-0.0539295	0.103268	-0.522231	0.601509	0.858828
St6galnac5	687.699	0.0549736	0.10533	0.521915	0.601729	0.858954
Ets2	2234.01	0.0340601	0.0652595	0.521917	0.601728	0.858954
Slc1a1	1159.76	-0.0263583	0.0505359	-0.521575	0.601966	0.859205
RGD1310429	921.51	0.0362563	0.0695259	0.521479	0.602033	0.859215
Tmem57	1472.81	-0.0223763	0.042922	-0.521326	0.60214	0.85928
MGC95210	149.18	0.0437919	0.0840454	0.52105	0.602332	0.859432
Ndufv1	5133.13	0.0361188	0.0693263	0.520998	0.602368	0.859432
Zufsp	225.825	-0.055471	0.106592	-0.520406	0.60278	0.85976
2024-03-02	583.038	-0.042469	0.0815916	-0.520507	0.60271	0.85976
Nek7	541.365	-0.0645488	0.124015	-0.520493	0.60272	0.85976
Gabpb1l	54.1865	-0.0893357	0.171743	-0.520172	0.602944	0.859907
Pcdha6	103.621	0.0996019	0.191522	0.520055	0.603025	0.859935
Fbn2	25.3239	-0.12358	0.238236	-0.518728	0.60395	0.860025
Slc44a5	33.95	0.123681	0.238728	0.518081	0.604402	0.860025
Tcf4	2415.76	0.0317633	0.0613418	0.517808	0.604592	0.860025
Kank1	688.795	-0.050208	0.0969029	-0.518127	0.60437	0.860025
Ncan	2777.8	0.0501105	0.0967782	0.517787	0.604607	0.860025
Zbtb43	495.913	0.0328197	0.0632164	0.519164	0.603646	0.860025
Ube3b	1650.4	0.0379134	0.0731663	0.518181	0.604332	0.860025
Ppp2r1a	12259.4	0.0400122	0.0771718	0.518482	0.604122	0.860025
Spata31d1d	9.45295	-0.163866	0.315823	-0.518854	0.603863	0.860025
Atoh7	21.6457	0.155458	0.299333	0.519347	0.603519	0.860025
Dnajc14	1409.99	0.034765	0.0670876	0.518204	0.604316	0.860025
Pcdhb6	43.7144	0.181523	0.349932	0.518739	0.603942	0.860025
RGD1560672	15.7664	-0.173747	0.335454	-0.517947	0.604496	0.860025
Slc7a6	445.654	-0.0425101	0.0820004	-0.518413	0.60417	0.860025
Eif2ak1	1436.63	-0.0243383	0.046976	-0.5181	0.604388	0.860025
N4bp2l1	318.352	0.0427985	0.0826568	0.517785	0.604608	0.860025
Nfkbie	364.266	0.0572972	0.1104	0.518997	0.603763	0.860025
Ppp1r3b	34.1874	-0.201655	0.388516	-0.51904	0.603733	0.860025
Ccdc91	700.672	0.0292	0.0562262	0.519331	0.60353	0.860025
Tor1a	613.708	0.0377186	0.0727911	0.518176	0.604335	0.860025
Ppp2r5e	2431.13	-0.0237223	0.0456551	-0.519599	0.603343	0.860025
Adam19	478.472	0.0436813	0.0842149	0.518688	0.603978	0.860025
Tmem181	1121.54	-0.0318017	0.0613844	-0.518074	0.604407	0.860025
Tmprss3	0.857001	-0.979434	1.88551	-0.519454	0.603444	0.860025
Lsm6	305.37	0.0456755	0.0880832	0.518549	0.604075	0.860025
Tuba4a	13702	-0.0507322	0.0980135	-0.517605	0.604734	0.860045
Zdhhc4	211.376	-0.045364	0.0876445	-0.517591	0.604744	0.860045
Cdk4	735.031	-0.0484011	0.0935456	-0.517406	0.604873	0.860055
Slc35f2	56.2783	-0.0763152	0.147484	-0.517446	0.604845	0.860055
LOC500594	0.747225	-0.618878	1.19677	-0.517122	0.605071	0.860164
Eepd1	280.6	0.0815835	0.157763	0.517126	0.605068	0.860164
Bves	4.00966	0.246576	0.477141	0.516778	0.605311	0.860333
Ftsj3	580.672	-0.0298174	0.0576924	-0.516834	0.605272	0.860333
Vrk3	680.912	0.0339759	0.0658011	0.516342	0.605615	0.860607
Eif4b	4803.51	0.0181489	0.0351499	0.516327	0.605626	0.860607
Prss54	2.76594	0.316813	0.614078	0.515917	0.605913	0.860755
Itgb6	2.38021	-0.397018	0.769492	-0.515948	0.60589	0.860755
Spock1	4046.85	0.0514254	0.0996602	0.516008	0.605849	0.860755
Ak8	27.5078	0.11382	0.220659	0.515819	0.605981	0.860765
Mepe	62.7655	-0.0785366	0.152294	-0.515689	0.606071	0.860808
Elmo2	3987.35	0.0200457	0.038883	0.515539	0.606176	0.860849
Ist1	1580.8	-0.0223446	0.0433476	-0.515474	0.606222	0.860849
Tmem71	13.387	-0.198734	0.385788	-0.515139	0.606456	0.860879
Tp53i11	2995.92	0.0448394	0.0870156	0.515303	0.606342	0.860879
Gpr21	8.64606	-0.189641	0.368056	-0.515251	0.606378	0.860879
Oas1i	0.779324	0.731988	1.42108	0.515095	0.606487	0.860879
Lrrc4	2241.17	-0.0387773	0.0753284	-0.514776	0.606709	0.861108
Mfsd4	1013.3	0.0538358	0.104677	0.514304	0.60704	0.861491
Avpr1a	14.0511	0.143678	0.279567	0.51393	0.607301	0.861586
Murc	13.4933	-0.145861	0.283713	-0.514113	0.607173	0.861586
Tp53inp1	42.9103	-0.112591	0.219109	-0.513857	0.607352	0.861586
Pebp1	12295.8	0.0487249	0.0948356	0.513782	0.607404	0.861586
Ppm1g	1780.21	-0.0225942	0.0439771	-0.513772	0.607411	0.861586
Psap	35881.1	-0.0317552	0.0618529	-0.513398	0.607673	0.86187
Slmo2	513.417	-0.0497815	0.0976121	-0.509993	0.610056	0.861963
Rps6ka2	2518.06	0.0361447	0.0706097	0.511893	0.608726	0.861963
Mettl13	698.896	0.0267567	0.0524825	0.509822	0.610176	0.861963
Noct	707.418	0.0613028	0.119939	0.511118	0.609268	0.861963
Dr1	0.437872	1.15561	2.26006	0.511319	0.609128	0.861963
LOC100125367	77.2546	-0.0640082	0.125493	-0.510056	0.610012	0.861963
Krt17	3.02009	0.370421	0.725443	0.510613	0.609622	0.861963
Nars2	139.887	-0.0534636	0.104482	-0.511702	0.60886	0.861963
Acy3	92.4815	0.0780403	0.152498	0.511746	0.608829	0.861963
Med14	1078.44	-0.0350538	0.0687464	-0.509901	0.610121	0.861963
Tshb	2.28744	-0.395604	0.775606	-0.510058	0.610011	0.861963
Pnpla7	479.938	-0.0470882	0.0918169	-0.512848	0.608057	0.861963
Abra	19.7675	0.151153	0.295054	0.51229	0.608448	0.861963
C1ql4	0.992615	0.480514	0.940707	0.510801	0.60949	0.861963
Aimp1	741.071	0.026778	0.0521883	0.513104	0.607878	0.861963
Zbtb33	2.03879	0.37994	0.744556	0.510291	0.609848	0.861963
Med23	515.594	0.0344717	0.0674153	0.511334	0.609117	0.861963
Dhps	1048.03	0.042302	0.0824365	0.513146	0.607849	0.861963
Dctn6	1321.56	-0.0272022	0.0532128	-0.511196	0.609214	0.861963
Lrrc61	398.814	0.0439309	0.0861434	0.509974	0.61007	0.861963
Thrap3	3350.48	-0.0211184	0.0414209	-0.509849	0.610157	0.861963
Med13	765.791	-0.0480226	0.0939899	-0.510933	0.609398	0.861963
Aifm2	272.445	-0.0386111	0.0755781	-0.510877	0.609437	0.861963
Gcnt3	1.62025	0.57918	1.13245	0.511439	0.609044	0.861963
Ipo9	3236.37	0.030008	0.0588527	0.509883	0.610134	0.861963
Mir3074	12.219	-0.142794	0.27891	-0.511973	0.60867	0.861963
Mlph	6.91949	-0.294186	0.574512	-0.512062	0.608608	0.861963
Tppp2	2.06058	0.336003	0.657821	0.510781	0.609504	0.861963
Scn3a	1381.21	0.0409619	0.0800739	0.511552	0.608965	0.861963
Pigx	657.167	0.0745061	0.145404	0.512406	0.608367	0.861963
Apex1	1113.51	-0.0219999	0.0430331	-0.511232	0.609189	0.861963
Zbtb7b	264.352	-0.0532293	0.103804	-0.512788	0.6081	0.861963
Apip	163.349	-0.0456245	0.0892911	-0.510964	0.609376	0.861963
Enc1	24294.5	-0.0370097	0.072549	-0.510134	0.609958	0.861963
Rsph1	75.6303	-0.0744006	0.145807	-0.510267	0.609865	0.861963
Mir145	2.76959	-0.385889	0.753396	-0.512199	0.608512	0.861963
Tada1	335.782	-0.0307859	0.0601122	-0.51214	0.608553	0.861963
Coro2a	381.366	0.0514272	0.100258	0.51295	0.607986	0.861963
Gpr108	627.426	0.0411592	0.0803897	0.511996	0.608654	0.861963
Trak1	4462.64	0.0443614	0.086642	0.512008	0.608646	0.861963
Jmjd6	317.223	0.0441361	0.0866017	0.509644	0.610301	0.862053
Dusp5	203.319	0.0812698	0.159543	0.50939	0.610479	0.862106
Xylt2	724.202	0.0347318	0.0682145	0.509156	0.610643	0.862106
Gpn3	466.324	0.0330874	0.0649525	0.509408	0.610466	0.862106
Ptpra	3649.55	-0.0188383	0.0369866	-0.509327	0.610523	0.862106
Rnf19b	812.427	-0.0373474	0.0733398	-0.509238	0.610585	0.862106
Corin	2.58319	-0.378254	0.743068	-0.509044	0.610721	0.86213
Mir22	280.543	0.0615408	0.120922	0.50893	0.610801	0.862157
Coq10a	657.011	0.0306865	0.0603296	0.508648	0.610999	0.86235
Sfxn3	1852.25	0.0304596	0.0599607	0.507993	0.611458	0.862863
Drd5	17.6263	0.166684	0.328194	0.507883	0.611535	0.862863
Prr9	1.64316	0.361641	0.712198	0.507781	0.611607	0.862863
Rbmx2	241.31	0.043566	0.0857942	0.507796	0.611596	0.862863
Ilk	1575.74	-0.0300586	0.059217	-0.507601	0.611733	0.862956
Fndc1	82.7879	-0.101725	0.200733	-0.50677	0.612316	0.863151
Epb41l3	3697.45	-0.0331458	0.0653895	-0.506899	0.612226	0.863151
Lipg	7.51435	-0.197053	0.389011	-0.506549	0.612471	0.863151
E2f4	638.084	0.0411329	0.0811113	0.507117	0.612073	0.863151
Tram1l1	717.11	0.0355481	0.0701374	0.506836	0.61227	0.863151
Pcdhga1	22.756	0.288033	0.568729	0.506451	0.61254	0.863151
LOC100363129	2.40657	-0.430285	0.848402	-0.507171	0.612035	0.863151
F5	15.2427	-0.278176	0.548431	-0.507221	0.611999	0.863151
Zfp64	348.08	0.0628636	0.124014	0.506906	0.612221	0.863151
Tmem237	534.6	0.0330835	0.0653087	0.506572	0.612455	0.863151
Col17a1	5.83301	0.265093	0.523437	0.506447	0.612543	0.863151
LOC100910802	52.9764	0.124469	0.245846	0.506288	0.612655	0.863222
Tceal7	17.599	0.133071	0.262928	0.506111	0.612778	0.863311
LOC288978	51.1412	0.0775542	0.153647	0.504757	0.61373	0.863377
LOC365985	5980.86	0.0398656	0.0789343	0.505047	0.613526	0.863377
Rab3gap2	1241.09	-0.0318804	0.0631032	-0.50521	0.613411	0.863377
Sycn	0.68183	0.766684	1.51626	0.50564	0.613109	0.863377
Catsperd	24.8355	0.0992718	0.196497	0.505208	0.613413	0.863377
Plekha8	300.304	-0.0316436	0.0626808	-0.504838	0.613673	0.863377
Fetub	0.438281	-1.21985	2.41473	-0.505172	0.613438	0.863377
Ostn	6.08824	-0.276075	0.546043	-0.505592	0.613143	0.863377
Cldn11	3529.43	0.0662411	0.131164	0.505026	0.613541	0.863377
RGD1566386	259.824	0.0448591	0.088836	0.504965	0.613583	0.863377
Yeats2	651.519	0.0355591	0.0703387	0.505541	0.613179	0.863377
Gnb2	5825.21	0.0408629	0.0808768	0.505249	0.613384	0.863377
Slc35b1	1058.42	0.0303325	0.0599706	0.50579	0.613004	0.863377
Rmrp	43.6849	-0.229482	0.454359	-0.505067	0.613512	0.863377
Rufy1	667.714	-0.0319825	0.0633643	-0.50474	0.613741	0.863377
Mgmt	33.9017	-0.109112	0.21625	-0.504565	0.613864	0.863464
Capn8	1.70435	-0.553268	1.09722	-0.504243	0.614091	0.863697
Car6	317.428	-0.0411462	0.0816337	-0.504034	0.614237	0.863731
Atp13a4	131.552	0.0483465	0.0959047	0.504109	0.614185	0.863731
Med15	1575.65	0.0364422	0.0723368	0.503786	0.614412	0.863891
Poc1a	84.9539	0.0769551	0.152837	0.503511	0.614605	0.864077
Sec61a1	1075.33	-0.0400326	0.0795528	-0.50322	0.61481	0.864208
RGD1307315	193.008	-0.0491555	0.0976851	-0.503204	0.614821	0.864208
LOC500354	0.808429	-0.580255	1.15361	-0.502991	0.61497	0.864237
Celf2	1880.34	0.0345338	0.0686576	0.502985	0.614975	0.864237
G6pc	4.38997	-0.288806	0.574266	-0.502914	0.615025	0.864237
Ttc23	52.1337	-0.0932375	0.18544	-0.50279	0.615112	0.864273
Efcab2	44.5069	0.101695	0.202528	0.502129	0.615577	0.864583
Nkx6-1	4.45489	0.252102	0.502004	0.502191	0.615533	0.864583
Ptch1	898.466	0.0557689	0.111039	0.502247	0.615494	0.864583
Fkbp9	712.401	-0.0641405	0.127708	-0.502243	0.615496	0.864583
Nov	4072.28	0.0480481	0.0957559	0.501776	0.615825	0.864846
Wfdc2	70.749	0.0699063	0.139383	0.501541	0.615991	0.864897
Naalad2	6.13044	0.21013	0.419033	0.501464	0.616045	0.864897
Cald1	611.516	-0.0572466	0.114144	-0.50153	0.615998	0.864897
Shkbp1	187.442	-0.0513177	0.102493	-0.500695	0.616586	0.865008
En2	0.388123	1.65946	3.31127	0.501157	0.616261	0.865008
Rsrc1	593.427	0.0483	0.0964362	0.500849	0.616477	0.865008
Ewsr1	100.405	0.093207	0.185963	0.501211	0.616222	0.865008
Adrb2	60.5724	-0.0763524	0.152505	-0.500656	0.616613	0.865008
Igfbp6	235.646	0.121532	0.242719	0.50071	0.616575	0.865008
Cdc14b	89.8947	-0.0785849	0.156877	-0.500932	0.616419	0.865008
Sned1	194.368	0.117432	0.234498	0.500778	0.616527	0.865008
Pfdn6	2164.27	0.0573851	0.114664	0.500465	0.616748	0.865111
Rhog	646.96	-0.0763775	0.152699	-0.500183	0.616946	0.865132
Bambi	48.1099	-0.0966099	0.193112	-0.500278	0.616879	0.865132
Rab15	5749.03	0.0384857	0.076937	0.500223	0.616918	0.865132
Wdr61	1072.42	-0.0299214	0.0598482	-0.499955	0.617107	0.865271
Fgg	0.47995	-0.876543	1.75492	-0.499479	0.617442	0.86565
Amacr	501.124	-0.0331169	0.0663136	-0.499398	0.617499	0.86565
F2r	580.149	-0.0361226	0.0723902	-0.498999	0.61778	0.865765
Saxo2	1.96825	0.384975	0.771853	0.498767	0.617943	0.865765
Snph	7361.93	0.0492798	0.0988047	0.49876	0.617949	0.865765
PCOLCE2	40.0335	0.129112	0.258809	0.498871	0.61787	0.865765
Pglyrp1	9.52077	-0.170707	0.342244	-0.498786	0.61793	0.865765
Wdyhv1	129.985	-0.0598389	0.119922	-0.498981	0.617792	0.865765
Tmprss7	48.6654	0.0878092	0.176131	0.498545	0.6181	0.865812
Vegfc	63.7285	0.0681574	0.136715	0.498538	0.618105	0.865812
Id1	333.566	0.0834589	0.167543	0.498136	0.618389	0.866124
Ctsb	13092.3	-0.0428104	0.0860344	-0.497596	0.618769	0.866403
Hs3st3b1	12.8627	-0.237463	0.477225	-0.497592	0.618772	0.866403
Slc25a10	656.305	0.0510642	0.102622	0.497597	0.618768	0.866403
Msto1	422.98	0.0376455	0.0756856	0.497393	0.618912	0.866513
Tbx18	96.4129	0.0966503	0.194381	0.49722	0.619034	0.866598
Tnnc2	378.792	-0.137457	0.276509	-0.497114	0.619109	0.866617
Ninj1	500.591	-0.0658929	0.132607	-0.496904	0.619257	0.866739
LOC691083	1.15952	0.645935	1.30119	0.496418	0.619599	0.867132
Akt1	3214.91	0.0451588	0.0910035	0.496231	0.619731	0.867232
Nxpe1	29.9918	-0.102075	0.205849	-0.495875	0.619982	0.867497
Retnlg	0.664774	0.885861	1.78742	0.495608	0.620171	0.867541
Ros1	11.6161	-0.176007	0.355119	-0.495627	0.620158	0.867541
Sertad1	226.675	0.0434459	0.0876686	0.495569	0.620198	0.867541
Gadd45a	326.613	0.0634841	0.12825	0.495003	0.620598	0.867642
Rnf219	304.192	0.0299523	0.0604919	0.495146	0.620497	0.867642
Nme4	28.4358	-0.0939956	0.189886	-0.495011	0.620592	0.867642
Lrrfip1	647.944	0.0318561	0.0643407	0.495116	0.620518	0.867642
Hoxb4	3.74566	-0.267201	0.539859	-0.494946	0.620639	0.867642
Zfp787	343.639	0.0326273	0.065909	0.495035	0.620576	0.867642
Kcnh3	4555.48	0.0484389	0.0978942	0.494808	0.620735	0.867685
Nfil3	169.718	0.0613481	0.124003	0.494729	0.620792	0.867685
Ptgds	8221.99	-0.163074	0.329695	-0.494619	0.620869	0.867707
Pkp3	5.54304	-0.280774	0.567761	-0.494529	0.620933	0.867711
Tpsb2	0.561614	1.02521	2.0738	0.494361	0.621052	0.867791
Nr1i3	311.383	-0.0475148	0.0961492	-0.494178	0.62118	0.867811
Ndufa7	881.514	-0.0270937	0.0548432	-0.494022	0.621291	0.867811
Col8a1	66.6153	0.164732	0.333371	0.49414	0.621207	0.867811
Nudt17	16.3309	0.155087	0.313947	0.493993	0.621311	0.867811
Ints5	557.818	0.0281083	0.0569492	0.493567	0.621612	0.867973
Myo9b	1299.09	0.0553225	0.112063	0.493675	0.621536	0.867973
Snx24	449.221	-0.0359951	0.0729234	-0.493601	0.621588	0.867973
Olr1744	0.466914	0.872255	1.76851	0.493216	0.62186	0.868234
Cdc42bpb	5306.57	0.0361173	0.0732477	0.493084	0.621953	0.868278
Srpr	1909.37	0.0225353	0.0457306	0.492785	0.622165	0.868403
Gsdmc	0.618953	-0.967965	1.96428	-0.492784	0.622165	0.868403
Tprkb	1.38828	0.434821	0.883084	0.492389	0.622445	0.868416
Vom1r86	0.71266	-0.765863	1.55474	-0.4926	0.622295	0.868416
Akt2	1191.33	0.0287201	0.0583392	0.492295	0.622511	0.868416
Eif6	2018.61	0.0600866	0.122065	0.492249	0.622543	0.868416
Ap4b1	353.068	-0.0289956	0.0589029	-0.49226	0.622535	0.868416
Mon1a	695.614	0.040752	0.0827472	0.492488	0.622375	0.868416
Dbil5	5.21311	-0.223378	0.454339	-0.491655	0.622963	0.868482
Pdlim4	676.814	-0.0657732	0.133872	-0.491314	0.623204	0.868482
Hivep1	1000.92	-0.0422947	0.0860036	-0.491778	0.622876	0.868482
Zfp777	643.749	0.0419976	0.0854709	0.491368	0.623166	0.868482
Map3k1	128.908	0.140974	0.286664	0.491774	0.622879	0.868482
Tdrp	428.618	-0.0335377	0.0682	-0.491755	0.622892	0.868482
Polr1a	663.117	0.0245744	0.0499959	0.491529	0.623052	0.868482
Ddx39a	265.421	0.0549846	0.111894	0.491399	0.623145	0.868482
Gstp1	1462.8	-0.0434737	0.08846	-0.49145	0.623108	0.868482
Wdr74	594.742	0.0360824	0.0734103	0.491517	0.623061	0.868482
Ms4a4c	2.85556	-0.330603	0.673055	-0.491199	0.623286	0.86851
Sptbn2	38277.9	0.0437661	0.0891891	0.490711	0.623631	0.868734
Lhfpl1	4.85612	0.211498	0.43097	0.49075	0.623603	0.868734
Bcl2l13	257.619	0.0443663	0.090392	0.490821	0.623553	0.868734
Creld2	244.183	0.0653595	0.133453	0.489757	0.624306	0.868778
Adck1	296.867	0.0378935	0.0773722	0.489756	0.624306	0.868778
Fam50b	0.469322	0.72863	1.48574	0.490416	0.62384	0.868778
Mbnl1	564.162	-0.0391516	0.0799567	-0.48966	0.624375	0.868778
Pla2g1b	1.40539	0.431872	0.880796	0.49032	0.623907	0.868778
Rad51	33.6593	-0.112344	0.229142	-0.49028	0.623936	0.868778
Srsf10	610.669	0.0446757	0.0912449	0.489624	0.6244	0.868778
Sema4b	389.841	0.0483383	0.0986636	0.48993	0.624184	0.868778
Kcnj14	221.118	0.0794832	0.162204	0.49002	0.62412	0.868778
Hist2h4	5.93507	-0.220927	0.450629	-0.490264	0.623947	0.868778
Grm3	1367.65	0.0537393	0.109644	0.490125	0.624046	0.868778
Txndc11	650.964	-0.0253923	0.0518456	-0.489767	0.624299	0.868778
Rbms2	400.35	-0.0486396	0.099378	-0.489441	0.62453	0.868874
Adap1	5833.97	0.0532526	0.108834	0.489301	0.624629	0.868926
Cldn9	21.9829	-0.19435	0.398249	-0.48801	0.625543	0.869132
Mir543	0.250288	-1.869	3.82521	-0.4886	0.625125	0.869132
LOC365238	3.16732	-0.350032	0.716596	-0.488465	0.625221	0.869132
Hao2	0.250288	-1.869	3.82521	-0.4886	0.625125	0.869132
Amy1a	1.04028	-0.703605	1.44192	-0.487963	0.625576	0.869132
Pdhb	3129.89	-0.0447511	0.0915824	-0.488643	0.625095	0.869132
Slc46a2	4.41254	-0.246457	0.505007	-0.488026	0.625531	0.869132
Pdgfb	657.887	0.0522572	0.107061	0.488106	0.625475	0.869132
Magi3	1436.6	-0.0345839	0.0708432	-0.488175	0.625426	0.869132
Msl3l2	310.839	0.0473659	0.0969639	0.48849	0.625203	0.869132
Flad1	732.96	0.0313598	0.0641429	0.488905	0.624909	0.869132
Mir6334	1.72879	-0.458709	0.939236	-0.488385	0.625277	0.869132
Il12a	44.0954	0.0740551	0.151524	0.488736	0.625029	0.869132
Flnc	320.181	0.081126	0.166909	0.486048	0.626933	0.869395
Pwwp2a	377.188	0.0388464	0.0797661	0.487004	0.626256	0.869395
Styx	109.734	0.0778609	0.159746	0.487404	0.625972	0.869395
Ssmem1	10.515	-0.173885	0.357308	-0.486653	0.626504	0.869395
Pxmp4	348.287	-0.0529295	0.108755	-0.486685	0.626482	0.869395
Apoc2	2.24729	-0.355434	0.730403	-0.486627	0.626523	0.869395
Klhdc2	2637.91	0.0324185	0.0666269	0.486567	0.626565	0.869395
Atg16l2	119.136	0.0518204	0.106585	0.486188	0.626834	0.869395
Phax	757.724	-0.0365682	0.0752028	-0.486261	0.626782	0.869395
Ppp1r36	113.397	-0.0679215	0.139624	-0.486461	0.62664	0.869395
Dennd5a	8215.48	-0.0237814	0.0488431	-0.486893	0.626334	0.869395
Slc6a13	157.961	-0.119526	0.245848	-0.486178	0.626841	0.869395
Fus	6018.96	0.0596725	0.122769	0.486057	0.626927	0.869395
Cdk19	2137.35	0.0254209	0.0521474	0.487482	0.625917	0.869395
Ntng1	370.626	0.0639146	0.131235	0.487025	0.626241	0.869395
Zfp161	362.954	-0.0313158	0.0643384	-0.486736	0.626446	0.869395
Papolg	438.896	-0.0446317	0.0916361	-0.487053	0.62622	0.869395
Dnajc21	466.495	-0.0697079	0.143187	-0.486831	0.626378	0.869395
Csad	720.759	0.0481509	0.0989958	0.486393	0.626688	0.869395
Vom1r19	0.792411	-0.708815	1.45928	-0.485729	0.627159	0.869509
RGD1565685	189.306	-0.0468866	0.0965647	-0.485546	0.627289	0.869509
Nat3	0.634666	0.635777	1.30924	0.485607	0.627246	0.869509
Polm	109.274	-0.0562773	0.115837	-0.485831	0.627087	0.869509
Acaca	1734.07	-0.0339489	0.0699259	-0.485498	0.627323	0.869509
Kdm1a	1139.19	-0.0210584	0.043439	-0.484781	0.627831	0.869781
Wdr91	663.323	-0.0342254	0.070686	-0.484188	0.628252	0.869781
Hoxb8	15.7828	-0.205809	0.424678	-0.484624	0.627943	0.869781
Naa30	985.356	0.0412543	0.0852042	0.484182	0.628257	0.869781
Rbfox3	4774.29	0.0623067	0.128628	0.484396	0.628105	0.869781
Cpne9	450.133	0.075463	0.155739	0.484548	0.627997	0.869781
RGD1563015	2.6955	0.296456	0.611353	0.484918	0.627735	0.869781
Ephx3	5.1371	-0.209654	0.432845	-0.484362	0.628129	0.869781
F11r	227.822	0.0528724	0.109038	0.484898	0.627749	0.869781
Selplg	684.062	-0.0715082	0.147473	-0.48489	0.627754	0.869781
Dact2	2164.84	0.06582	0.135939	0.484188	0.628253	0.869781
Tmod2	1558.88	0.058983	0.121726	0.484556	0.627991	0.869781
Ttpa	55.9647	0.0609283	0.125912	0.483897	0.628459	0.86989
Tacr3	401.045	0.0624899	0.129123	0.483955	0.628418	0.86989
Cdc42ep5	78.7851	0.122502	0.253257	0.483706	0.628594	0.869992
Nek8	61.2309	0.0682486	0.14117	0.48345	0.628776	0.870159
Hs6st2	442.978	0.0436736	0.0903703	0.483273	0.628902	0.870247
Gria3	6841.4	-0.0428372	0.0886591	-0.483168	0.628977	0.870266
Dolk	541.845	0.0390236	0.0807967	0.482985	0.629106	0.87027
Fxyd3	193.433	-0.0535132	0.11078	-0.483058	0.629055	0.87027
Ppa2	391.84	-0.0361687	0.0748984	-0.482903	0.629164	0.87027
Lzic	485.564	0.0281825	0.0583872	0.482683	0.629321	0.870317
Syt1	16706.2	0.0275902	0.057157	0.482709	0.629302	0.870317
Acoxl	1.58485	-0.499926	1.03619	-0.482467	0.629474	0.870444
Zfpm1	554.065	0.0717963	0.148883	0.482233	0.629641	0.870503
Nrf1	170.862	0.0488394	0.101263	0.4823	0.629593	0.870503
Gpsm1	1622.22	0.107436	0.222847	0.482105	0.629731	0.870544
Cflar	379.03	-0.0375957	0.078028	-0.481823	0.629931	0.870735
Pde4d	785.325	0.0446166	0.0926198	0.481718	0.630006	0.870753
Aldh3a1	21.9229	-0.140947	0.2929	-0.481214	0.630365	0.871132
Gad1	4808.12	0.079001	0.164248	0.480987	0.630526	0.871132
Vom2r44	23.6417	-0.108723	0.226042	-0.480986	0.630526	0.871132
Dclk3	815.547	0.0337681	0.0701998	0.481028	0.630497	0.871132
Pepd	1270.43	-0.0419758	0.0874042	-0.480249	0.63105	0.871543
Ascl2	39.8851	0.0866259	0.180481	0.479973	0.631247	0.871543
Sgce	454.71	0.0314161	0.0654319	0.480134	0.631132	0.871543
Pank1	401.493	0.0317466	0.0661617	0.479833	0.631346	0.871543
Pycr2	450.708	-0.0275963	0.0575385	-0.479614	0.631502	0.871543
Lrig2	386.359	-0.050086	0.10427	-0.480351	0.630978	0.871543
Slc2a2	1.28552	-0.488765	1.01891	-0.479692	0.631446	0.871543
Rad51d	169.065	-0.043112	0.0897287	-0.480471	0.630893	0.871543
Stk35	365.995	0.031269	0.0651511	0.479946	0.631266	0.871543
Cyp4f5	0.98696	-0.470769	0.981407	-0.479688	0.63145	0.871543
Prkrip1	350.736	-0.0296832	0.0618859	-0.479645	0.63148	0.871543
Ptgdrl	1.10684	-0.609965	1.27206	-0.479511	0.631575	0.871559
Pla1a	52.4652	-0.118656	0.24758	-0.479264	0.631751	0.871631
Adgre5	148.788	-0.0671462	0.140098	-0.479279	0.63174	0.871631
Sirt4	84.8366	0.0645962	0.134915	0.478792	0.632086	0.871758
Cdkn1a	163.808	0.0663738	0.138634	0.478769	0.632103	0.871758
Ankrd12	2087.72	-0.0433424	0.0905745	-0.478527	0.632275	0.871758
Hsp90ab1	34548.4	-0.0256111	0.0535302	-0.478442	0.632336	0.871758
Nif3l1	164.474	-0.0418237	0.0873888	-0.478593	0.632228	0.871758
Arid5b	604.277	0.0363413	0.0759126	0.478726	0.632134	0.871758
Pik3c2g	4.46629	-0.24926	0.520597	-0.478797	0.632083	0.871758
Myoc	3.40381	0.347557	0.726169	0.478617	0.632211	0.871758
Syce1	7.86036	-0.171564	0.358708	-0.478283	0.632449	0.871829
Mrfap1	10168.2	0.0218277	0.045663	0.478017	0.632638	0.871942
Acot11	126.96	-0.059504	0.124566	-0.477689	0.632872	0.871942
Hibch	379.497	-0.0672839	0.140942	-0.477388	0.633086	0.871942
Ascc2	284.044	-0.0382805	0.0801779	-0.477445	0.633045	0.871942
Pspn	16.4814	-0.145469	0.304595	-0.477581	0.632949	0.871942
Stap2	76.1754	-0.0623157	0.130468	-0.477632	0.632912	0.871942
Gemin4	160.548	-0.0425529	0.0890766	-0.477711	0.632856	0.871942
Lpcat1	723.278	0.0308099	0.0645281	0.477465	0.633031	0.871942
Gpc4	504.248	-0.0416266	0.0871499	-0.477644	0.632904	0.871942
Ctdsp1	883.554	-0.0425754	0.0892461	-0.477056	0.633322	0.872106
Aarsd1	1188.84	0.02887	0.0605376	0.476893	0.633438	0.872106
Ifitm2	210.569	-0.088673	0.185979	-0.476791	0.633511	0.872106
Btn1a1	3.74988	0.240586	0.504677	0.476713	0.633567	0.872106
Slc52a3	59.9338	-0.0884356	0.185516	-0.476702	0.633575	0.872106
Igfbp2	1096.72	-0.142828	0.299593	-0.47674	0.633547	0.872106
Gpr143	11.6943	-0.192211	0.403515	-0.476342	0.63383	0.872329
Zfp692	397.164	0.0438505	0.0920647	0.476301	0.63386	0.872329
Fam25a	0.461782	0.836214	1.75661	0.47604	0.634046	0.872415
Ppp2r2d	820.816	-0.026837	0.0563717	-0.476071	0.634024	0.872415
Sh3bgr	66.6805	0.0636882	0.13386	0.475782	0.63423	0.872498
RGD1308430	476.965	-0.0276122	0.0580298	-0.475828	0.634197	0.872498
Mob3a	279.949	-0.0647388	0.136101	-0.475669	0.63431	0.872524
Pcdhb12	68.4211	-0.0666812	0.14024	-0.47548	0.634445	0.872546
Trmt1l	408.815	0.0321483	0.0676134	0.475473	0.63445	0.872546
Cxcl6	1.24357	-0.523443	1.1016	-0.475166	0.634668	0.872761
Baalc	3650.59	-0.0289051	0.0609211	-0.474468	0.635166	0.872986
Rai14	227.215	0.0652416	0.137565	0.474261	0.635314	0.872986
Capn11	0.478903	0.775009	1.6341	0.474273	0.635305	0.872986
Mir186	20.1901	-0.156212	0.329129	-0.474623	0.635056	0.872986
Slc4a9	1.70608	-0.423048	0.89098	-0.474811	0.634921	0.872986
Gata2	159.751	0.0621528	0.130969	0.474561	0.6351	0.872986
Rnf6	1934.92	-0.0216238	0.0455963	-0.474244	0.635326	0.872986
Mrs2	315.451	-0.0497515	0.104872	-0.474402	0.635213	0.872986
Rnf182	76.3431	-0.0816287	0.172234	-0.473941	0.635542	0.873168
Naglt1	1.29578	-0.387081	0.816896	-0.473843	0.635612	0.873168
Dusp1	1200.51	0.0891147	0.188085	0.473799	0.635643	0.873168
Fam83h	144.191	0.0528886	0.111678	0.473584	0.635797	0.873294
Clrn1	1.68393	0.499833	1.05572	0.473452	0.635891	0.873339
Rnf144b	690.433	0.0279454	0.0590392	0.473336	0.635973	0.873367
Fzd10	228.848	0.0677977	0.143933	0.471038	0.637614	0.873458
Hmgcr	2277	-0.033813	0.071777	-0.471084	0.637581	0.873458
Ushbp1	106.808	-0.0717575	0.15183	-0.472616	0.636487	0.873458
Pola2	48.9606	-0.109119	0.231477	-0.471403	0.637353	0.873458
Aldh1a3	14.3927	-0.196728	0.415891	-0.473028	0.636193	0.873458
Nr2e1	245.459	0.0407234	0.0864266	0.471191	0.637504	0.873458
Lingo4	16.647	-0.203414	0.431125	-0.471822	0.637054	0.873458
Ppfia1	617.184	-0.0476017	0.100828	-0.472109	0.636849	0.873458
Ttc17	837.442	0.0258643	0.054767	0.472261	0.63674	0.873458
Asah2	511.705	-0.0534062	0.11317	-0.471911	0.636991	0.873458
Rexo2	1549.17	0.0419573	0.088758	0.472715	0.636417	0.873458
Oaz2	4959.66	-0.0166783	0.0353677	-0.47157	0.637234	0.873458
Fchsd1	91.5415	0.0638926	0.135348	0.472063	0.636882	0.873458
Alkbh8	127.538	-0.0661139	0.14021	-0.471535	0.637258	0.873458
Ccdc59	370.521	0.0704917	0.149666	0.470994	0.637645	0.873458
Acss3	39.3073	0.107004	0.226965	0.471458	0.637314	0.873458
LOC287004	1.50122	-0.565539	1.19979	-0.471365	0.63738	0.873458
Synj2bp	1414.58	-0.0361189	0.0765376	-0.471911	0.636991	0.873458
Hras	2800.38	0.0521074	0.110408	0.471954	0.63696	0.873458
Htra2	1054.95	0.0473392	0.100136	0.472748	0.636393	0.873458
Prrx2	32.3499	0.223175	0.472521	0.472308	0.636707	0.873458
Tyw5	115.897	-0.0646599	0.13723	-0.471177	0.637514	0.873458
Ndp	2.04144	0.309565	0.655163	0.4725	0.63657	0.873458
Faim2	11495.7	0.0461502	0.0977911	0.471927	0.636979	0.873458
Lmo7	1227.93	0.036163	0.0764392	0.473095	0.636145	0.873458
Tmem9b	1129.37	-0.0304247	0.064548	-0.471351	0.63739	0.873458
Cyth1	789.685	0.029229	0.0622314	0.469683	0.638582	0.87364
Nubpl	152.752	-0.045217	0.0961107	-0.470468	0.638021	0.87364
Mcee	433.346	0.0683463	0.145458	0.469871	0.638447	0.87364
Kcnj13	24.2826	-0.176527	0.375272	-0.470396	0.638072	0.87364
Synpo2l	57.638	0.0697822	0.148385	0.470279	0.638156	0.87364
Foxa2	0.427899	-0.974237	2.0725	-0.470078	0.638299	0.87364
Gprc5d	2.00346	0.403116	0.858046	0.469807	0.638493	0.87364
Rpl13	4818.68	-0.0491205	0.104392	-0.470539	0.63797	0.87364
Prss3	0.528555	-0.661929	1.40924	-0.469708	0.638564	0.87364
Mtg2	504.905	0.0299995	0.0638285	0.470002	0.638353	0.87364
Irak2	156.469	-0.0531764	0.113173	-0.46987	0.638448	0.87364
Lrrc51	17.8669	0.12856	0.273689	0.469729	0.638548	0.87364
Pim2	799.31	0.0307237	0.0653725	0.469979	0.63837	0.87364
Ppp1r32	19.5308	0.12131	0.25853	0.469231	0.638904	0.873998
Rbm43	51.298	-0.086248	0.183881	-0.469042	0.639039	0.874098
Zfp384	857.391	0.0303448	0.0647874	0.468375	0.639516	0.87458
Krt86	0.547241	-0.624878	1.33396	-0.468439	0.639471	0.87458
Hist1h2bd	2.31398	-0.337092	0.720309	-0.467982	0.639797	0.874704
Tns4	1.54716	0.458836	0.980689	0.467871	0.639877	0.874704
Terf1	299.224	0.0492083	0.105187	0.467817	0.639916	0.874704
Ret	119.763	-0.135486	0.289588	-0.467857	0.639887	0.874704
Pigs	950.5	0.0440784	0.0941833	0.468006	0.63978	0.874704
Ccdc51	292.301	0.0416264	0.0890138	0.467641	0.640042	0.874792
Slc10a7	61.4684	-0.0631348	0.135071	-0.467419	0.6402	0.874923
Olr854	0.600222	0.627412	1.34279	0.467244	0.640325	0.87501
Ccdc163	41.2959	0.0804898	0.172437	0.466779	0.640658	0.87538
Syt17	2197.96	-0.0434309	0.0931146	-0.466425	0.640911	0.87563
Sp4	269.318	-0.0643093	0.137899	-0.46635	0.640965	0.87563
Kcng3	120.882	0.0886609	0.190234	0.466062	0.641171	0.875828
Gpr139	3.84955	0.292837	0.628554	0.46589	0.641294	0.875884
Mrpl37	954.627	0.0318623	0.0684109	0.465749	0.641395	0.875884
Tmsbl1	104.103	-0.063614	0.136611	-0.465658	0.641461	0.875884
Cenpq	32.5579	0.114531	0.245939	0.465688	0.641439	0.875884
Ctc1	925.336	0.0373777	0.0803488	0.465193	0.641793	0.876
Cdkn1c	214.918	-0.121189	0.260458	-0.465291	0.641723	0.876
Chmp2a	1434.02	0.0243813	0.0524062	0.465238	0.641761	0.876
Cdc26	496.699	0.0425886	0.0915003	0.465448	0.641611	0.876
Slc5a2	25.7351	0.112395	0.24208	0.464291	0.64244	0.876011
Vps72	1149.58	0.0309	0.0664931	0.46471	0.642139	0.876011
Itga8	101.526	0.0729467	0.156904	0.464914	0.641993	0.876011
Cndp2	2003.07	-0.0334742	0.072201	-0.463625	0.642916	0.876011
Creb3l3	2.86617	0.283532	0.61108	0.463985	0.642658	0.876011
Zfp167	95.8041	-0.0607303	0.130943	-0.463791	0.642798	0.876011
Arrdc3	273.046	-0.0481927	0.103666	-0.464886	0.642013	0.876011
Cpb1	1.00098	-0.443307	0.953679	-0.464839	0.642047	0.876011
Mos	5.80823	0.214377	0.461393	0.464631	0.642196	0.876011
Rpl36	1765.46	-0.0461213	0.0994407	-0.463807	0.642786	0.876011
Cend1	392.134	0.0503547	0.108514	0.464037	0.642621	0.876011
LOC500959	92.2139	-0.0832665	0.179356	-0.464253	0.642467	0.876011
Fa2h	501.796	0.0659478	0.14224	0.463639	0.642907	0.876011
Pold1	134.762	-0.0616128	0.132787	-0.463997	0.64265	0.876011
Lrrc16a	599.819	-0.0398298	0.0857188	-0.464657	0.642177	0.876011
Zdhhc1	550.606	0.0326453	0.0704126	0.463628	0.642914	0.876011
Cd36	7.56325	-0.306435	0.659608	-0.464571	0.642239	0.876011
Upk2	90.6319	0.0820125	0.176756	0.463988	0.642656	0.876011
Cyp11b3	2.00449	0.338802	0.731337	0.463264	0.643175	0.876279
Hspa5	5772.13	-0.0381618	0.0824085	-0.463081	0.643307	0.876373
Itpa	1617.85	-0.0397733	0.0859044	-0.462995	0.643368	0.876373
Arl5a	555.044	-0.0442913	0.0957285	-0.462676	0.643596	0.876516
Mir6327	0.4455	0.900486	1.94592	0.462755	0.64354	0.876516
Ap5s1	145.674	0.0563151	0.12186	0.462131	0.643987	0.876627
l7Rn6	717.585	-0.0468588	0.101337	-0.462408	0.643789	0.876627
Prrx1	149.116	-0.0486059	0.105137	-0.46231	0.643859	0.876627
Cdh22	1856.67	0.0559148	0.120994	0.46213	0.643988	0.876627
Cdkn2aip	356.608	-0.0320325	0.0693141	-0.462135	0.643984	0.876627
Prps1	2363.28	-0.0248147	0.0537247	-0.461886	0.644163	0.87674
Lilra5	6.5492	-0.281673	0.609891	-0.461841	0.644195	0.87674
Slc6a20	458.539	-0.121588	0.263327	-0.461738	0.644269	0.876757
Uqcrb	800.686	0.0367052	0.0795284	0.461535	0.644415	0.876793
RGD1563425	0.466711	-0.772001	1.67271	-0.461528	0.64442	0.876793
Mir336	0.688105	0.696646	1.51039	0.461236	0.644629	0.876909
Aire	0.602547	0.668167	1.44852	0.461277	0.6446	0.876909
Tusc5	32.4096	0.118896	0.258086	0.460685	0.645025	0.877088
Alpl	280.996	-0.0704507	0.153034	-0.460361	0.645257	0.877088
Ddx42	2100.12	-0.0255295	0.0554365	-0.460518	0.645145	0.877088
Arid3c	7.227	0.18764	0.407386	0.460594	0.64509	0.877088
Afap1	299.979	0.0576809	0.125141	0.460928	0.64485	0.877088
Tspan18	78.6857	0.112331	0.243804	0.460743	0.644983	0.877088
Twist2	44.375	-0.0732698	0.159004	-0.460805	0.644939	0.877088
2024-09-01	72.4083	-0.0852	0.185038	-0.460445	0.645197	0.877088
Tspy26	453.613	-0.0444873	0.0968697	-0.459249	0.646055	0.877295
RGD1308706	375.675	-0.0442627	0.0963697	-0.459301	0.646018	0.877295
Tmem14c	969.497	0.0315583	0.0687377	0.459113	0.646153	0.877295
Eps15l1	917.658	-0.030534	0.0664511	-0.459496	0.645878	0.877295
Gemin5	368.328	0.0397593	0.0865385	0.45944	0.645918	0.877295
Ccdc117	255.105	-0.0636511	0.138599	-0.459247	0.646056	0.877295
Mir24-2	5.94998	-0.19457	0.423754	-0.459157	0.646121	0.877295
Oxtr	12.3928	0.19344	0.421276	0.459177	0.646107	0.877295
Aldh3b1	1063.88	0.0480562	0.104484	0.459938	0.64556	0.877295
Lix1	1067.51	-0.0402728	0.0875931	-0.459771	0.645681	0.877295
Inadl	130.866	0.103758	0.225831	0.459448	0.645912	0.877295
Amdhd1	0.909677	-0.569831	1.24082	-0.459238	0.646063	0.877295
Amigo2	153.741	0.10737	0.233956	0.458934	0.646282	0.877385
Fbxo3	1225.08	-0.0260645	0.0568298	-0.458642	0.646491	0.877585
LOC654482	39.8555	-0.106704	0.232784	-0.458384	0.646677	0.87768
Mzt2b	560.545	0.0813471	0.17747	0.458371	0.646686	0.87768
B3gnt8	15.1572	-0.138837	0.303138	-0.458	0.646952	0.877797
Cml5	57.2326	-0.0774379	0.169078	-0.458001	0.646952	0.877797
Btc	5.2176	0.21346	0.466166	0.457906	0.64702	0.877797
Vax1	10.5664	0.14812	0.323435	0.45796	0.646981	0.877797
RGD1305537	57.6659	-0.0721868	0.157678	-0.457811	0.647088	0.877805
Kat7	1740.53	-0.019424	0.0424583	-0.457484	0.647323	0.87804
Zfp275	389.519	0.0430283	0.094158	0.45698	0.647685	0.878147
Pth1r	224.765	0.061198	0.133953	0.456861	0.647771	0.878147
Ddit4l2	32.555	-0.0872305	0.190859	-0.457043	0.64764	0.878147
Timd2	1.07758	-0.522804	1.14382	-0.45707	0.647621	0.878147
Vps36	307.328	-0.0310919	0.068069	-0.45677	0.647836	0.878147
Stx5	717.594	0.0231669	0.0506912	0.457019	0.647657	0.878147
Large	5928.45	0.0346135	0.0757722	0.45681	0.647807	0.878147
Relt	146.813	0.0736921	0.161446	0.456451	0.648066	0.878373
Cep41	179.02	-0.0509449	0.111715	-0.456025	0.648372	0.878704
Man1a1	840.989	-0.0468427	0.102763	-0.455831	0.648512	0.878809
Ano6	337.422	-0.0632198	0.13874	-0.455673	0.648625	0.878844
Ntf4	8.39718	-0.178015	0.390732	-0.455594	0.648682	0.878844
Fto	1632.94	0.0317743	0.0697514	0.455536	0.648724	0.878844
Alg3	538.957	0.0479534	0.105324	0.455293	0.648898	0.878912
Asb14	45.0259	-0.0643742	0.141371	-0.455357	0.648852	0.878912
Kcng2	403.222	0.051811	0.113907	0.454854	0.649214	0.879087
Tgif2	19.27	-0.152721	0.335653	-0.454996	0.649112	0.879087
Rassf8	145.788	0.0919937	0.202244	0.454866	0.649206	0.879087
Tdrd7	746.532	-0.0238655	0.0525192	-0.454415	0.64953	0.879431
Hoxc4	2.45989	0.298451	0.657288	0.454064	0.649783	0.879689
Pf4	21.7484	0.193896	0.427152	0.453928	0.649881	0.879737
Pigbos1	45.2633	-0.0866432	0.190911	-0.45384	0.649944	0.879739
Slc6a1	7633.89	0.0343139	0.0756899	0.453348	0.650298	0.880134
Cntd1	17.5986	-0.121843	0.268842	-0.453212	0.650396	0.880182
Vipr1	446.482	0.0488351	0.107808	0.452983	0.650561	0.880237
Atp6v1g2	10647.2	0.0438069	0.0966943	0.453045	0.650516	0.880237
Il34	1163.85	-0.0331125	0.0731636	-0.452582	0.65085	0.880543
Gclm	393.802	-0.0423294	0.0935494	-0.452482	0.650922	0.880556
Plekha3	913.892	-0.0411051	0.090928	-0.452062	0.651224	0.880881
Arg1	50.8013	-0.11362	0.251487	-0.451791	0.651419	0.881061
Cptp	665.756	-0.0361307	0.0800885	-0.451135	0.651892	0.881115
RGD1565498	285.597	-0.0344633	0.0764078	-0.451044	0.651958	0.881115
Ifitm3	285.583	0.10149	0.224793	0.451483	0.651642	0.881115
Mdfi	22.1707	-0.137106	0.303917	-0.45113	0.651896	0.881115
Tcerg1	1836.96	0.0240208	0.0532558	0.451045	0.651957	0.881115
Fam127b	1601.54	0.0302207	0.0669574	0.451342	0.651743	0.881115
Scgb2a2	5.19919	-0.251497	0.557454	-0.451153	0.651879	0.881115
Pde5a	198.64	0.0448665	0.099412	0.451319	0.65176	0.881115
Mettl20	31.245	-0.107673	0.238964	-0.450583	0.65229	0.881144
Slc13a1	0.704267	-0.652635	1.44757	-0.45085	0.652098	0.881144
Tssk5	0.822094	0.630971	1.40028	0.450602	0.652277	0.881144
Upk1a	8.0247	-0.16822	0.373126	-0.450839	0.652105	0.881144
Adsl	1137.16	0.025587	0.0567719	0.450698	0.652207	0.881144
Wdr7	3415.5	0.0381654	0.0847286	0.450443	0.652391	0.881196
Slc35c2	590.467	0.0367258	0.081571	0.450231	0.652544	0.881279
Pdcl3	454.975	-0.0305753	0.0679332	-0.450078	0.652654	0.881279
Col5a3	450.096	-0.0519421	0.115424	-0.450012	0.652702	0.881279
Mre11a	197.479	-0.0477032	0.105998	-0.450039	0.652682	0.881279
Frg1	417.417	-0.0366077	0.0813842	-0.449813	0.652845	0.881388
Bgn	638.619	-0.127775	0.284194	-0.449604	0.652996	0.881433
Hrasls	208.241	-0.0558647	0.124256	-0.449594	0.653003	0.881433
Hrh2	48.7713	0.0754253	0.16783	0.449416	0.653132	0.881522
Ino80	682.562	0.0253966	0.0565522	0.449082	0.653373	0.881679
RGD1565002	668.051	-0.0240619	0.0535798	-0.449086	0.65337	0.881679
Fam122b	1.22615	-0.453176	1.01023	-0.448586	0.653731	0.882078
Pnck	1772.56	0.0433895	0.096804	0.44822	0.653994	0.882327
Phactr3	3942.97	0.0411793	0.091886	0.448156	0.65404	0.882327
Pxn	1051.57	0.0468206	0.104507	0.448012	0.654145	0.882384
Fbxo16	185.242	-0.0351408	0.0785193	-0.447543	0.654483	0.882694
Rai2	180.386	0.0583571	0.130401	0.44752	0.654499	0.882694
Lcn12	28.0491	-0.104579	0.233743	-0.447411	0.654578	0.882716
Luc7l	606.447	0.0440002	0.0983663	0.44731	0.654651	0.88273
Akap7	316.737	0.0441127	0.0986679	0.447082	0.654816	0.882779
Mir628	1.91521	0.34343	0.768039	0.447152	0.654766	0.882779
Pdgfrl	26.1329	0.157557	0.352476	0.447001	0.654875	0.882779
Rfc3	123.334	-0.057663	0.129076	-0.446736	0.655066	0.882868
Smn1	277.856	-0.0343976	0.0769943	-0.446755	0.655052	0.882868
Gspt1	22.607	0.0988412	0.221418	0.446401	0.655308	0.882906
Churc1	372.278	0.0624098	0.139752	0.446577	0.655181	0.882906
Gpr15	15.2256	0.143268	0.320927	0.446421	0.655293	0.882906
Angptl2	84.5694	0.111281	0.249313	0.446351	0.655343	0.882906
Lypd3	11.6895	-0.168907	0.378747	-0.445963	0.655624	0.882974
Agpat4	1216.07	-0.0289796	0.0649549	-0.446151	0.655489	0.882974
Cwh43	8.92761	0.20025	0.448923	0.446066	0.655549	0.882974
Esrrg	427.646	0.0378572	0.0848938	0.445936	0.655643	0.882974
Cops8	1787.72	-0.0421167	0.0944981	-0.445688	0.655823	0.883084
Hist1h2an	7.06149	0.19532	0.438367	0.445563	0.655913	0.883084
Aurkb	16.5142	-0.298417	0.669753	-0.445563	0.655913	0.883084
Slc34a3	2.21646	0.360522	0.810353	0.444895	0.656396	0.883365
Rpl32	3207.51	-0.0319424	0.0718059	-0.444844	0.656433	0.883365
Trpm8	8.92448	-0.145783	0.327496	-0.445144	0.656216	0.883365
Pcdhac1	33.5582	-0.0866756	0.19475	-0.44506	0.656276	0.883365
Cttn	0.62894	0.510923	1.14855	0.444843	0.656434	0.883365
LOC100359907	0.69681	-0.601337	1.35241	-0.44464	0.65658	0.883478
B4galt4	287.768	0.058143	0.130866	0.444295	0.656829	0.883514
Snapc3	278.584	0.0416667	0.0937597	0.444399	0.656754	0.883514
St8sia2	10.2952	-0.222721	0.501333	-0.444257	0.656857	0.883514
Igfbp4	2103.69	0.0522171	0.117496	0.444415	0.656742	0.883514
Spint2	548.982	-0.0612269	0.137915	-0.443946	0.657081	0.883564
LOC502176	2.43563	0.28499	0.64177	0.444069	0.656993	0.883564
Mln	3.55105	-0.253812	0.571609	-0.444031	0.65702	0.883564
Angpt1	48.5426	-0.13937	0.314194	-0.443579	0.657347	0.883669
Atp9b	1011.93	0.024626	0.0555148	0.443593	0.657337	0.883669
Coch	160.501	0.0982444	0.221438	0.443666	0.657284	0.883669
Mir137	1.99676	0.392296	0.884833	0.443356	0.657508	0.883802
Sort1	21607.3	0.0337189	0.0760758	0.443228	0.657601	0.883843
Tdh	8.46895	0.150578	0.339848	0.443075	0.657711	0.883907
Ltv1	332.342	-0.0300145	0.067767	-0.442908	0.657832	0.883986
Rab5c	3852.84	-0.0238644	0.0539665	-0.442208	0.658339	0.884414
Tmem80	823.1	-0.0490651	0.110916	-0.442361	0.658228	0.884414
Smarcc1	1125.14	-0.0178797	0.0404282	-0.442258	0.658302	0.884414
Zfp622	11.9693	0.121232	0.274229	0.442082	0.65843	0.884452
Ins2	0.41004	-0.856274	1.93736	-0.441979	0.658504	0.884468
Rpl35a	401.7	-0.046581	0.105453	-0.441721	0.658691	0.884635
Htr5b	5.25304	0.374652	0.84875	0.441417	0.658911	0.884847
Rsad1	78.4955	-0.0595717	0.135006	-0.441251	0.659031	0.88489
Mea1	1994.48	0.0288527	0.0653959	0.4412	0.659068	0.88489
Ddx27	849.774	0.0279495	0.063455	0.440463	0.659602	0.885097
Kdm5b	1595.51	0.024748	0.0561736	0.440564	0.659529	0.885097
Enho	1179.39	0.0409883	0.0930201	0.440639	0.659475	0.885097
RGD1311345	392.376	-0.0306233	0.0695382	-0.440381	0.659661	0.885097
Fam20a	67.0633	-0.0811353	0.184133	-0.440633	0.659478	0.885097
Tcea3	10.7127	0.175257	0.397958	0.440392	0.659653	0.885097
Ext1	814.342	0.0267275	0.0606673	0.440558	0.659533	0.885097
Fzd4	423.257	0.0375981	0.0854716	0.43989	0.660017	0.885155
Ndufa1	0.475119	-0.726956	1.65182	-0.440093	0.659869	0.885155
Slc44a4	9.77543	-0.221016	0.502322	-0.439989	0.659945	0.885155
Crebl2	2228.33	0.0199488	0.0453332	0.440048	0.659902	0.885155
Il17rb	16.2236	-0.147375	0.334971	-0.439962	0.659965	0.885155
Opn1mw	1.10019	-0.523995	1.19316	-0.439167	0.660541	0.885531
Endog	338.944	0.0531865	0.121091	0.439227	0.660497	0.885531
Hnrnpab	0.40321	0.819628	1.86747	0.438898	0.660736	0.885531
Rab4b	1560.56	0.0421004	0.0958229	0.439357	0.660403	0.885531
Ncoa6	1201.49	-0.0262186	0.059703	-0.43915	0.660553	0.885531
Ptger2	30.6007	-0.139412	0.317547	-0.439029	0.660641	0.885531
Mex3b	737.536	0.0404813	0.0922276	0.438929	0.660713	0.885531
Foxs1	21.0039	-0.120197	0.273935	-0.438778	0.660822	0.885563
Ccnf	149.2	-0.0678538	0.15469	-0.438643	0.66092	0.885611
Tsn	626.287	-0.0403862	0.0920908	-0.438548	0.660989	0.885619
Dnajc25	100.305	-0.049897	0.113813	-0.438413	0.661087	0.885666
Adar	2525.69	0.0211697	0.048369	0.43767	0.661626	0.885749
Med11	163.219	-0.0425385	0.0973285	-0.437061	0.662067	0.885749
Ly6e	3455.04	0.0460265	0.105529	0.436152	0.662727	0.885749
Neu3	63.5179	0.0770467	0.176339	0.436923	0.662167	0.885749
Wnt1	74.3082	0.0673055	0.1538	0.437616	0.661665	0.885749
Clptm1l	2184.94	-0.0218045	0.049959	-0.436447	0.662512	0.885749
Mir1949	0.615776	0.590627	1.35425	0.436128	0.662744	0.885749
Prss30	12.1675	0.136766	0.313185	0.436694	0.662334	0.885749
Cpsf4	472.294	0.0435419	0.099551	0.437383	0.661834	0.885749
Mir2964	0.796725	-0.781086	1.78393	-0.437845	0.661499	0.885749
LOC682102	22.3209	-0.0962257	0.22066	-0.436082	0.662777	0.885749
Fubp1	961.051	-0.0344953	0.0787174	-0.438217	0.661229	0.885749
Tfap2b	41.1979	-0.127245	0.29165	-0.436293	0.662624	0.885749
Cables1	736.497	-0.0360606	0.0826867	-0.436111	0.662756	0.885749
Veph1	14.814	-0.172223	0.39376	-0.437379	0.661837	0.885749
Anks1b	4767.93	-0.0324467	0.0743856	-0.436196	0.662694	0.885749
Dnajc16	1203.24	0.0310666	0.0709354	0.437956	0.661418	0.885749
Thap4	546.329	0.0294024	0.0673579	0.436511	0.662466	0.885749
Osgin1	19.8615	0.140819	0.321936	0.437415	0.661811	0.885749
Rasef	4.17795	-0.27801	0.635637	-0.437373	0.661841	0.885749
Depdc5	1386.55	0.0208291	0.0477546	0.436169	0.662714	0.885749
Xirp2	8.0311	-0.19256	0.441176	-0.436471	0.662495	0.885749
Kifc2	9728.98	0.0570613	0.1308	0.436248	0.662657	0.885749
Thada	289.154	0.0315377	0.072002	0.438012	0.661378	0.885749
Adgrb3	2485.95	-0.0228089	0.0522571	-0.436475	0.662492	0.885749
Vom2r76	2.11687	0.313844	0.718744	0.436656	0.662361	0.885749
Phka2	132.107	-0.0537981	0.123409	-0.435934	0.662884	0.885809
Galntl6	319.709	0.0409143	0.0939419	0.435528	0.663179	0.886118
G0s2	148.212	0.067078	0.154083	0.435337	0.663318	0.886221
RT1-A3	59.4765	-0.266201	0.612447	-0.434652	0.663815	0.886302
Bc1	33121.4	-0.13399	0.308306	-0.434599	0.663853	0.886302
Otp	0.42079	-0.918086	2.11457	-0.434172	0.664163	0.886302
Kirrel2	65.4732	0.0784696	0.180467	0.434814	0.663698	0.886302
Fzd1	266.875	-0.069358	0.159796	-0.43404	0.664259	0.886302
LOC360479	20.4598	0.117967	0.271516	0.434474	0.663944	0.886302
Lcmt2	96.4093	-0.0512785	0.117898	-0.43494	0.663606	0.886302
Vav3	72.3526	-0.0926075	0.213283	-0.434201	0.664143	0.886302
Zfand2b	332.569	0.0375042	0.086265	0.434756	0.66374	0.886302
Tigd3	56.2541	-0.0596523	0.137205	-0.434768	0.663731	0.886302
Tnxa-ps1	80.2798	0.0881959	0.203127	0.43419	0.66415	0.886302
Gtf2h1	788.384	-0.0217695	0.0501535	-0.434057	0.664247	0.886302
Mok	303.892	-0.0291873	0.0672584	-0.433958	0.664319	0.886302
Adck3	824.288	0.0339253	0.0781699	0.433995	0.664292	0.886302
Cacng6	10.0969	0.157318	0.362128	0.434427	0.663978	0.886302
Cops7b	532.832	-0.0266268	0.06139	-0.433732	0.664483	0.886353
Fn3krp	803.079	0.0230949	0.0532413	0.433777	0.66445	0.886353
Tssk2	1.50248	-0.348797	0.804625	-0.433489	0.664659	0.886421
Gabpb1	215.019	0.0381824	0.0880731	0.433531	0.664629	0.886421
Tnni1	1.37186	-0.522902	1.20666	-0.433346	0.664764	0.886477
Arhgap10	356.153	-0.034191	0.0789377	-0.433139	0.664914	0.886547
P2rx5	26.5487	-0.103961	0.240079	-0.43303	0.664993	0.886547
Ikbkb	476.896	0.0358547	0.0828025	0.433015	0.665004	0.886547
Sphkap	1925.6	-0.0380333	0.0879339	-0.432522	0.665362	0.886857
Tnk1	17.7023	-0.102457	0.236864	-0.432555	0.665338	0.886857
Sec14l5	131.973	0.0565326	0.130778	0.432279	0.665539	0.886858
Capzb	5955.98	-0.0566856	0.131111	-0.432347	0.665489	0.886858
Neu4	0.636661	-0.609965	1.4111	-0.432262	0.665551	0.886858
Fam227b	11.0335	-0.177966	0.411942	-0.432018	0.665728	0.88701
Efhd1	464.595	-0.0509622	0.118048	-0.431705	0.665956	0.887146
Lynx1	8412.81	0.0448729	0.10393	0.431762	0.665915	0.887146
Cyp2s1	80.8992	-0.094213	0.218278	-0.431619	0.666018	0.887146
Cnrip1	2123.29	0.0231154	0.0535947	0.4313	0.66625	0.887242
Rtcb	1764.75	-0.0213388	0.0494801	-0.431261	0.666278	0.887242
Hmgcs2	143.511	-0.156903	0.36377	-0.431325	0.666232	0.887242
Plcl1	1500.35	-0.0361321	0.0838051	-0.431145	0.666363	0.887271
Nucb1	6702.1	0.027047	0.0627496	0.43103	0.666447	0.887299
LOC257650	67.6731	-0.0733034	0.170155	-0.430804	0.666611	0.887358
Hsd11b1	764.505	-0.0469213	0.108918	-0.430796	0.666617	0.887358
Matn3	1.21911	-0.465052	1.07977	-0.430695	0.66669	0.887372
Timm21	369.8	0.0331502	0.0769876	0.430592	0.666765	0.887389
Cers4	1089.81	0.0321432	0.0747623	0.429938	0.66724	0.887876
Ap2b1	4053.61	-0.0254811	0.0592699	-0.429916	0.667256	0.887876
Sufu	189.284	0.048171	0.112214	0.429277	0.667722	0.88808
Adipoq	1.2313	0.599347	1.39606	0.429312	0.667696	0.88808
Oscar	12.1646	-0.222989	0.519417	-0.429306	0.6677	0.88808
B3galt5	257.853	-0.0435324	0.101348	-0.429533	0.667536	0.88808
Cd1d1	25.4385	-0.174665	0.406939	-0.429216	0.667766	0.88808
LOC680045	0.637707	-0.618793	1.44178	-0.429187	0.667787	0.88808
Gemin7	196.308	0.056604	0.131918	0.429087	0.66786	0.888094
Sirt7	362.714	0.0397416	0.0928057	0.428224	0.668488	0.888127
Map1a	38072.6	0.0370646	0.0864898	0.428543	0.668256	0.888127
Rsbn1	589.941	0.041503	0.0968346	0.428596	0.668217	0.888127
Gtf2b	366.617	-0.0301931	0.0704033	-0.428859	0.668026	0.888127
Ptrf	637.785	0.0568549	0.132776	0.4282	0.668505	0.888127
Mynn	201.8	-0.0656	0.153234	-0.428104	0.668576	0.888127
Dnmt3b	15.2868	0.136691	0.319176	0.428262	0.668461	0.888127
Fam19a5	2761.58	0.035415	0.0826231	0.428634	0.66819	0.888127
Cyb561d1	202.954	0.0501204	0.116868	0.428863	0.668023	0.888127
Lctl	28.2914	-0.101559	0.237199	-0.42816	0.668535	0.888127
Sult5a1	40.0943	0.0918968	0.214506	0.428411	0.668352	0.888127
Eif2b1	487.512	-0.0255436	0.0596856	-0.427969	0.668674	0.888174
Rnase10	1.35908	0.457017	1.06865	0.427658	0.6689	0.888307
Mog	1086.51	0.0611182	0.142896	0.427712	0.66886	0.888307
Rtn4	12749.9	-0.0266806	0.0624972	-0.426909	0.669446	0.888448
Rpl7a	72.2536	0.0815679	0.190886	0.427311	0.669152	0.888448
Thoc5	1182.83	-0.027726	0.0649427	-0.426931	0.669429	0.888448
Csf3	0.879115	-0.855966	2.00426	-0.427072	0.669327	0.888448
Fbxl12	108.879	-0.0439365	0.102852	-0.42718	0.669248	0.888448
Chrna3	30.3817	0.134445	0.314563	0.427402	0.669086	0.888448
Cxcl14	1898.48	-0.0398785	0.0933769	-0.427071	0.669328	0.888448
Manbal	1128.38	0.024876	0.0582936	0.426736	0.669572	0.888448
Stom	163.438	-0.106319	0.249144	-0.426738	0.669571	0.888448
LOC100125368	41.9242	0.0785439	0.184097	0.426643	0.669639	0.888455
Bcat1	32196.8	0.0368232	0.0863685	0.42635	0.669853	0.888571
Tcof1	736.309	-0.0255239	0.0598606	-0.426389	0.669824	0.888571
Zswim2	12.6851	-0.133596	0.313532	-0.4261	0.670035	0.888605
Rnf121	327.981	-0.0488007	0.114542	-0.426049	0.670072	0.888605
Akr1c12l1	0.543601	-0.931246	2.18617	-0.42597	0.670129	0.888605
Nsg2	22517.2	0.0162517	0.0381491	0.426004	0.670105	0.888605
Ift43	178.101	0.04099	0.096335	0.425494	0.670476	0.888709
Patl1	522.996	-0.0328863	0.0773118	-0.425372	0.670565	0.888709
Ddx6	1352.49	-0.0397795	0.0935139	-0.425386	0.670555	0.888709
Clca5	1.82183	0.424541	0.997694	0.425523	0.670456	0.888709
Tmem63a	183.032	-0.0695439	0.1635	-0.425346	0.670585	0.888709
Gpr158	4179.17	-0.0302177	0.0710238	-0.425458	0.670503	0.888709
Ctcf	1530.25	0.0254977	0.0599812	0.425094	0.670768	0.888868
Elovl1	414.724	-0.0449913	0.105885	-0.424906	0.670905	0.888959
Ube2d1	542.001	0.0217013	0.0510827	0.424827	0.670963	0.888959
Fam73b	2182.1	0.0308157	0.0725625	0.424678	0.671071	0.88902
Avpi1	958.443	0.0334409	0.0787931	0.424414	0.671264	0.889192
Mical2	8684.72	-0.0402953	0.0949856	-0.424225	0.671401	0.889291
Wsb2	5017.04	0.0319009	0.0752234	0.424082	0.671506	0.889346
Tmem255b	112.538	0.0745544	0.175893	0.423863	0.671666	0.889391
Zfp180	3379.79	-0.0316746	0.0747196	-0.423913	0.671629	0.889391
Atp11a	1419.57	0.0245755	0.0580406	0.423419	0.671989	0.88958
Tnfsf9	29.702	0.0831981	0.196536	0.423323	0.67206	0.88958
Ankrd17	3269.29	-0.0214697	0.0506938	-0.423517	0.671918	0.88958
Tmco4	68.9804	0.0720384	0.170146	0.423392	0.672009	0.88958
Htr2b	1.627	-0.312772	0.739046	-0.42321	0.672142	0.889605
Aldh9a1	855.539	0.0383721	0.0907095	0.423022	0.672279	0.889704
Spata18	3.31537	0.282259	0.667911	0.422599	0.672588	0.890029
Epb4.1l5	63.6467	-0.0859109	0.203372	-0.422433	0.672709	0.890047
Ccl17	7.86226	0.145068	0.34343	0.422408	0.672727	0.890047
Pecr	267.627	0.0300898	0.0713184	0.421907	0.673093	0.890064
Eif4ebp2	408.335	0.041797	0.099083	0.421838	0.673143	0.890064
Mrps17	421.76	-0.032035	0.0759352	-0.421873	0.673118	0.890064
Ntm	3171.1	-0.0236736	0.0561106	-0.42191	0.673091	0.890064
Cyp4f6	123.401	0.0499641	0.118458	0.421786	0.673181	0.890064
Akirin2	1767.22	0.0247109	0.0585192	0.422271	0.672828	0.890064
Eng	674.487	-0.0636937	0.150969	-0.421901	0.673097	0.890064
Mybpc2	19.4091	-0.118557	0.281659	-0.420923	0.673811	0.890565
Mrgprf	32.4127	-0.142257	0.337936	-0.420959	0.673785	0.890565
Wnk3	244.12	0.0510382	0.121197	0.421116	0.67367	0.890565
Usp12	709.048	-0.0419797	0.0997318	-0.420925	0.67381	0.890565
RT1-CE6	3.56543	0.281675	0.670036	0.420387	0.674203	0.890998
Tbcb	6.64048	-0.156753	0.372981	-0.420271	0.674287	0.891027
Med29	715.672	0.0284606	0.0677495	0.420085	0.674423	0.891032
Itih4	7.50089	-0.173682	0.413521	-0.420008	0.67448	0.891032
Ccdc150	9.49523	-0.141052	0.335792	-0.420058	0.674443	0.891032
Esrrb	20.0862	-0.111365	0.265285	-0.419793	0.674636	0.891039
Kiaa0895l	682.519	0.0338188	0.0805706	0.419741	0.674675	0.891039
Adcy4	124.619	-0.068321	0.162759	-0.419767	0.674655	0.891039
Cdipt	3108.8	0.0225103	0.0536479	0.419593	0.674783	0.891071
Mogat2	22.7886	0.117662	0.280456	0.419536	0.674825	0.891071
Amz2	2670.46	0.0214586	0.0512142	0.418998	0.675218	0.891091
Slc31a2	103.303	0.0637138	0.15191	0.419419	0.67491	0.891091
Ak7	2.87604	-0.35692	0.851621	-0.419106	0.675138	0.891091
RGD1306227	36.8734	-0.0856814	0.204477	-0.419027	0.675197	0.891091
Gnrh1	3.94351	0.236284	0.563731	0.419143	0.675112	0.891091
Wdr73	365.132	-0.0272359	0.0649994	-0.419018	0.675203	0.891091
Recql4	36.3597	-0.0909093	0.217022	-0.418894	0.675294	0.891092
Zfp3	117.669	0.040206	0.0959972	0.418824	0.675345	0.891092
Ppp1r17	5.29931	0.332266	0.794463	0.418227	0.675781	0.891443
C4bpb	6.15299	-0.17311	0.413892	-0.418248	0.675766	0.891443
Fga	3.55005	0.268823	0.642807	0.418202	0.6758	0.891443
Zfp672	286.602	0.0368211	0.0880897	0.417995	0.67595	0.891559
Aass	145.689	-0.0421174	0.100789	-0.417876	0.676037	0.89159
Hm13	1311.78	0.0257571	0.0616869	0.417546	0.676279	0.891826
Zfp521	109.921	0.05328	0.127697	0.417238	0.676505	0.89204
Sorl1	6755.04	0.0373844	0.0896652	0.416933	0.676727	0.892084
Rbak	156.473	-0.0424139	0.101715	-0.416988	0.676687	0.892084
Mgll	3318.63	0.0219317	0.0525947	0.416994	0.676682	0.892084
B4galt5	1160.12	0.03172	0.0761268	0.416673	0.676918	0.892086
Myo16	655.931	0.118785	0.284971	0.416831	0.676802	0.892086
Man1c1	1442.39	0.0376841	0.0904235	0.416752	0.67686	0.892086
Serpinb5	0.3058	-1.19853	2.87768	-0.416492	0.67705	0.892177
Ppp1r14b	583.47	0.0657138	0.157814	0.4164	0.677117	0.892182
Foxp2	269.024	-0.0515913	0.123956	-0.416208	0.677258	0.892284
Cdc42bpg	115.757	0.0685519	0.164771	0.416044	0.677378	0.892359
Ppm1a	2076.11	0.0377442	0.0907825	0.415765	0.677582	0.89244
Rpl36al	2005.26	0.0727126	0.17493	0.415668	0.677653	0.89244
Slc16a14	239.733	0.0426841	0.102638	0.415869	0.677506	0.89244
Trdmt1	108.611	-0.0616477	0.148329	-0.415616	0.677691	0.89244
Fam173b	259.18	-0.0340517	0.0820028	-0.41525	0.677959	0.89246
Ctrb1	24.4729	0.119589	0.287983	0.415265	0.677948	0.89246
Rpp30	296.559	-0.0343526	0.0827203	-0.415286	0.677932	0.89246
Tpr	2019.27	0.027814	0.0669586	0.415391	0.677855	0.89246
Yaf2	1904.29	-0.021218	0.0511219	-0.415046	0.678108	0.892511
Zfp786	104.719	0.0427959	0.103117	0.415024	0.678124	0.892511
Zfp496	270.515	-0.0467209	0.112621	-0.414849	0.678252	0.892514
Mrto4	438.584	0.0284271	0.0685162	0.414896	0.678218	0.892514
Psrc1	182.089	0.0486084	0.117205	0.414729	0.67834	0.892546
Pdgfrb	661.746	0.0464156	0.111948	0.414615	0.678424	0.892573
Rab21	1405.32	0.0423418	0.102233	0.41417	0.67875	0.892919
Sympk	2329.48	0.0345374	0.0834488	0.413875	0.678966	0.89312
Adh4	2.99524	-0.272931	0.659773	-0.413673	0.679114	0.893231
Grpr	9.24912	0.134435	0.32529	0.413277	0.679404	0.893437
Ttr	24.5595	-0.48799	1.18076	-0.413283	0.679399	0.893437
Cyp8b1	1.17605	0.469942	1.13732	0.413201	0.679459	0.893437
Kcnmb2	28.436	0.0943297	0.228506	0.41281	0.679746	0.893731
RragB	54.7563	-0.0638532	0.154741	-0.412644	0.679867	0.893807
Snrnp40	406.251	-0.0253838	0.0615361	-0.412502	0.679971	0.893861
Jtb	760.838	0.0242183	0.0588541	0.411498	0.680708	0.894068
Hmgn3	875.206	-0.0350217	0.0851207	-0.411435	0.680754	0.894068
Repin1	630.006	0.0422971	0.102726	0.411748	0.680524	0.894068
Scn1b	12723	0.0718226	0.17457	0.411425	0.680761	0.894068
Ero1a	1442.41	-0.0381414	0.0925391	-0.412165	0.680219	0.894068
Adora1	1212.02	0.0300823	0.0730759	0.411659	0.68059	0.894068
Rnf31	658.9	0.0398247	0.0967665	0.411554	0.680666	0.894068
RGD1561676	137.918	0.0522877	0.12708	0.411455	0.680739	0.894068
Rabgap1	1975.45	-0.0237453	0.0576974	-0.411549	0.68067	0.894068
LOC100910237	12.754	0.142584	0.346221	0.411829	0.680465	0.894068
Nf1	1614.8	-0.0363342	0.0884165	-0.410943	0.681114	0.894209
Cryga	45.1084	-0.0832267	0.202514	-0.410969	0.681095	0.894209
Zdhhc9	1107.87	0.0267431	0.0650413	0.411171	0.680947	0.894209
Fscn1	5244.58	0.0389641	0.0948185	0.410934	0.681121	0.894209
Bcl2l10	5.87081	0.171461	0.417463	0.410721	0.681277	0.894285
Trmt10a	138.767	-0.03614	0.0880001	-0.410682	0.681306	0.894285
Phf3	1404.53	-0.0245859	0.0598795	-0.41059	0.681374	0.894291
Kcnk15	342.863	0.0516432	0.125833	0.410412	0.681504	0.894296
Sema6d	1267	0.0293146	0.0714228	0.410437	0.681485	0.894296
Aldh2	1915.08	-0.0427642	0.104234	-0.410271	0.681607	0.894349
Krt20	2.51926	-0.310648	0.758063	-0.409791	0.681959	0.894715
Dus2	209.608	0.0388223	0.0947538	0.409718	0.682013	0.894715
Tmem175	957.396	-0.0305165	0.0745632	-0.409271	0.682341	0.894788
Calb2	276.737	0.196693	0.480498	0.409352	0.682282	0.894788
Pcgf6	180.025	-0.0505118	0.123428	-0.409242	0.682362	0.894788
Setd5	2404.85	-0.0234315	0.0572746	-0.409109	0.68246	0.894788
Fam50a	7.60409	0.177769	0.434057	0.409552	0.682135	0.894788
Sstr5	3.04922	-0.330239	0.807262	-0.409085	0.682477	0.894788
Tlk1	178.707	0.0351227	0.0858665	0.409039	0.682511	0.894788
Dpysl2	15354.4	0.0176925	0.0432681	0.408904	0.68261	0.894801
Slc9a8	548.939	0.0289508	0.0708097	0.408853	0.682648	0.894801
Rnf111	1001.35	0.0200494	0.0490651	0.40863	0.682812	0.894849
Acot8	465.717	0.0368419	0.0901562	0.408646	0.6828	0.894849
Mllt3	357.07	-0.0298861	0.0732108	-0.408219	0.683113	0.894962
Reg3a	3.4267	0.773776	1.89573	0.408167	0.683151	0.894962
Lyrm1	171.681	-0.0435733	0.106707	-0.408345	0.683021	0.894962
LOC100911627	3.22865	0.233077	0.570884	0.408274	0.683073	0.894962
Gpr89b	450.401	-0.0242589	0.0594516	-0.408045	0.683241	0.894997
Rps4x-ps1	2.71955	0.23639	0.579471	0.407941	0.683317	0.895014
Slc35e2b	427.663	-0.0277732	0.0681467	-0.40755	0.683604	0.895159
Pnisr	2140.96	-0.0403794	0.0990828	-0.407532	0.683617	0.895159
Ppfia2	1896.06	-0.0276378	0.067815	-0.407546	0.683607	0.895159
Rbm41	36.6346	-0.0863506	0.212399	-0.40655	0.684339	0.89531
Vars	1461.02	0.0330639	0.0812785	0.406797	0.684157	0.89531
Spata3	3.78998	0.219479	0.539751	0.40663	0.684279	0.89531
Arl6ip5	1369.3	-0.0256127	0.0629794	-0.406683	0.684241	0.89531
Npbwr1	5.88347	0.184972	0.454338	0.407125	0.683916	0.89531
Kctd5	520.216	0.031766	0.0780996	0.406737	0.684201	0.89531
Uts2	0.37751	-0.822449	2.02283	-0.406584	0.684314	0.89531
Park7	4474.4	0.0352218	0.0865726	0.406848	0.68412	0.89531
Lypd1	585.239	0.0491411	0.120885	0.406512	0.684366	0.89531
Prdx3	1016.19	-0.0257433	0.063236	-0.407098	0.683936	0.89531
Gde1	2143.26	0.0283176	0.0696883	0.406347	0.684488	0.895387
Ywhaq	8425.91	-0.0232323	0.0572597	-0.405735	0.684938	0.895478
Gcdh	1034.6	-0.0207246	0.0510596	-0.405889	0.684824	0.895478
Tpbg	854.112	0.0407022	0.100282	0.405876	0.684834	0.895478
Psmb2	952.607	-0.0275503	0.0678911	-0.405801	0.684889	0.895478
Bcat2	250.398	-0.040074	0.0986952	-0.406038	0.684715	0.895478
Gtf2h4	405.979	0.0462075	0.113827	0.405946	0.684783	0.895478
Desi1	1377.44	0.0311867	0.0768845	0.405631	0.685014	0.895495
Tekt1	23.1712	0.088344	0.217896	0.40544	0.685154	0.895595
Bard1	8.52622	-0.18638	0.459913	-0.405249	0.685294	0.895613
Papss1	1872.46	-0.0236524	0.058364	-0.405257	0.685289	0.895613
Cnksr3	218.846	0.046877	0.115765	0.404931	0.685528	0.895728
Pdcd2	323.382	0.0357509	0.0883019	0.404871	0.685572	0.895728
Cox4i1	11530.7	-0.0253637	0.0626371	-0.404931	0.685528	0.895728
Rbpms2	92.5869	0.0630993	0.155936	0.404648	0.685736	0.895796
Capns2	4.31713	0.187363	0.46305	0.404628	0.685751	0.895796
Prph	131.662	0.066369	0.164068	0.404523	0.685829	0.895815
Dpt	53.9774	-0.122909	0.304084	-0.404194	0.68607	0.896047
Tprn	519.666	0.046372	0.114767	0.404055	0.686172	0.896098
Mir7b	0.481676	0.90307	2.2369	0.403715	0.686423	0.896118
Arf6	1398.74	0.035066	0.0868808	0.403611	0.686499	0.896118
P3h3	651.621	0.0514269	0.127359	0.403794	0.686364	0.896118
Frzb	254.875	-0.134691	0.333721	-0.403603	0.686504	0.896118
Nav3	2405.48	0.0286372	0.0709011	0.403903	0.686284	0.896118
Runx1	96.1103	-0.0870484	0.215822	-0.403335	0.686702	0.896156
LOC498276	13.4799	-0.14696	0.364579	-0.403095	0.686878	0.896156
Rab3a	14940.9	0.0373332	0.0925664	0.403313	0.686718	0.896156
Cbx8	171.459	0.0592016	0.146799	0.403284	0.686739	0.896156
Ctu1	242.801	0.0431176	0.106966	0.403095	0.686879	0.896156
Acap3	3054.48	0.0272585	0.067631	0.403047	0.686914	0.896156
Gprc5c	54.9855	0.0777621	0.193007	0.402898	0.687023	0.896216
Serpinb7	0.465586	0.713027	1.77048	0.402732	0.687146	0.896293
Rnf146	1120.71	-0.0224555	0.0557704	-0.402641	0.687212	0.896297
Klf4	198.508	0.078729	0.195628	0.402442	0.687359	0.8963
Gpr165	114.963	0.0530088	0.131748	0.40235	0.687427	0.8963
Tcerg1l	860.471	-0.0330302	0.0820575	-0.402525	0.687297	0.8963
Bad	760.754	0.0264809	0.0658247	0.402294	0.687467	0.8963
Rph3al	90.3575	0.0556528	0.138386	0.402156	0.687569	0.89635
Pmvk	1135.27	0.0302839	0.0753329	0.402001	0.687683	0.896358
LOC100911360	20.7373	0.0984826	0.244997	0.401975	0.687702	0.896358
Hexim1	1716.18	0.0446072	0.111043	0.40171	0.687897	0.89653
Prkcg	8689.13	0.0430865	0.10742	0.401104	0.688344	0.897029
Pard6g	106.212	-0.0539615	0.134654	-0.400742	0.68861	0.897128
Ptgfr	24.1233	0.151337	0.377628	0.400758	0.688599	0.897128
Dcaf17	86.4393	-0.0519128	0.129525	-0.400795	0.688571	0.897128
Eci1	281.751	-0.0438007	0.109376	-0.40046	0.688817	0.897315
Tmem45b	8.17825	0.150801	0.377297	0.399689	0.689386	0.89737
Rab33b	458.509	-0.0355257	0.0888933	-0.399645	0.689418	0.89737
Npas1	473.275	0.039921	0.0997846	0.400072	0.689103	0.89737
Pinx1	113.29	-0.0436801	0.109312	-0.39959	0.689459	0.89737
Clip4	351.931	-0.02835	0.070912	-0.399792	0.68931	0.89737
A1bg	1.13523	-0.445741	1.11513	-0.399722	0.689361	0.89737
Ppm1d	427.21	0.0315607	0.0789163	0.399926	0.689211	0.89737
Prkaa2	349.777	0.0458291	0.114678	0.399634	0.689426	0.89737
Mrvi1	128.911	-0.0563523	0.141042	-0.399542	0.689494	0.89737
Gpr19	198.97	0.04059	0.101418	0.400223	0.688993	0.89737
Clul1	0.730816	0.985744	2.46835	0.399353	0.689633	0.897469
Spata1	13.93	-0.117436	0.294166	-0.399216	0.689734	0.897482
Helq	189.441	0.0356339	0.0892706	0.399167	0.68977	0.897482
Arsi	25.6934	0.0905112	0.226835	0.399018	0.68988	0.897498
Pde2a	9810.37	0.0272847	0.0683865	0.398978	0.689909	0.897498
Rab43	118.795	0.075439	0.189213	0.398698	0.690116	0.897519
Wdr41	734.675	0.0224199	0.05623	0.398718	0.690101	0.897519
Lrrc8c	388.462	0.0345001	0.0865045	0.398824	0.690023	0.897519
Mief1	543.447	0.0262881	0.0659561	0.398569	0.690211	0.89756
Begain	4054.85	0.0574864	0.144295	0.398395	0.690339	0.897562
Disc1	30.1811	-0.0996128	0.250028	-0.398407	0.69033	0.897562
Tubd1	81.045	-0.0491506	0.123407	-0.39828	0.690423	0.897589
Sptssa	573.114	-0.0458296	0.115121	-0.398099	0.690557	0.89768
Cpd	1314.9	0.0275172	0.0691579	0.39789	0.690712	0.897798
Sox5	378.789	0.0333126	0.0837776	0.397632	0.690902	0.897798
Agbl4	47.0332	0.0883397	0.222121	0.397709	0.690844	0.897798
Amer1	112.341	0.0608878	0.153088	0.397731	0.690828	0.897798
Nme6	64.9429	-0.0525939	0.132376	-0.397306	0.691142	0.897882
Car4	418.812	-0.0609192	0.153441	-0.397021	0.691352	0.897882
Cntn6	150.817	0.0549905	0.138528	0.396963	0.691395	0.897882
Pld3	10379.6	0.041642	0.104976	0.396683	0.691602	0.897882
Napa	5187.96	-0.0302267	0.0761403	-0.396986	0.691378	0.897882
Alkbh6	1.19762	0.380087	0.957871	0.396804	0.691512	0.897882
Lrrk2	976.786	-0.0354415	0.0893258	-0.396767	0.691539	0.897882
Dmrtc1a	89.2751	-0.05149	0.129623	-0.39723	0.691198	0.897882
Chpf	3991.98	0.0425687	0.107204	0.397081	0.691308	0.897882
Slc27a2	7.00058	-0.181119	0.45632	-0.396912	0.691433	0.897882
Pgpep1	226.507	-0.0449191	0.113266	-0.39658	0.691677	0.897898
Hsd17b4	926.205	-0.0304162	0.0767654	-0.396223	0.691941	0.897947
Lrfn3	585.759	0.0464495	0.117319	0.395926	0.69216	0.897947
Atp6v0a1	11697.8	0.0218207	0.0550492	0.396385	0.691821	0.897947
Prx	47.2458	-0.0711578	0.179685	-0.396014	0.692095	0.897947
Fads6	593.126	0.0343656	0.0867586	0.396107	0.692026	0.897947
Mybpc1	76.1076	-0.063681	0.160837	-0.395934	0.692153	0.897947
Rbp7	0.543837	0.58255	1.47017	0.396247	0.691923	0.897947
Pou4f3	4.02396	-0.2156	0.545284	-0.39539	0.692555	0.898004
Adcy10	26.2941	-0.0818056	0.206952	-0.395288	0.692631	0.898004
Sntb2	131.548	0.0536488	0.135862	0.394879	0.692932	0.898004
Gpha2	4.97948	0.245108	0.620788	0.394834	0.692965	0.898004
Smarcd2	406.27	0.0352842	0.0892255	0.39545	0.692511	0.898004
RGD1562079	2.74957	0.266943	0.674707	0.395644	0.692368	0.898004
Pak2	99.3861	0.0620485	0.15706	0.395064	0.692796	0.898004
Gnb5	2116.65	-0.0296941	0.0751442	-0.395162	0.692723	0.898004
Rims3	1392.8	0.0414554	0.104923	0.395103	0.692767	0.898004
Zbtb7c	71.6807	0.073791	0.186853	0.394915	0.692905	0.898004
Mif	22.131	-0.13492	0.341348	-0.395257	0.692654	0.898004
Sparc	9212.4	-0.0444962	0.112437	-0.395744	0.692294	0.898004
Rps6ka4	1462.18	0.0381757	0.0968349	0.394235	0.693408	0.898133
Dync2h1	597.286	-0.0422126	0.107064	-0.394274	0.693379	0.898133
Slc22a23	2335.63	0.0244695	0.062103	0.394015	0.69357	0.898133
Pnlip	52.5779	0.0610983	0.154877	0.394497	0.693214	0.898133
Dbr1	247.251	-0.0422547	0.107243	-0.394011	0.693573	0.898133
Srgap2	1119.13	0.0242903	0.0615946	0.394358	0.693317	0.898133
Cela2a	84.586	-0.0474263	0.12028	-0.3943	0.693359	0.898133
Tsc1	847.467	0.0266037	0.0675121	0.394058	0.693539	0.898133
Cd34	1036.79	-0.0411802	0.104886	-0.392619	0.694601	0.898617
Shcbp1l	4.81155	0.198891	0.505583	0.39339	0.694032	0.898617
Rab5b	5166.15	-0.0148408	0.0377687	-0.392938	0.694365	0.898617
Surf6	486.717	0.0229858	0.0584768	0.393076	0.694263	0.898617
Alg8	112.118	-0.0453817	0.115518	-0.392855	0.694427	0.898617
LOC100911367	209.666	-0.0401064	0.102118	-0.392746	0.694507	0.898617
LOC361646	428.152	0.0308723	0.0786611	0.392472	0.694709	0.898617
Pla2g2a	12.274	-0.236048	0.601078	-0.392708	0.694535	0.898617
Slc21a4	2.87562	-0.377594	0.9614	-0.392754	0.694501	0.898617
Nkr-p1c	1.27629	-0.432123	1.1008	-0.392552	0.694651	0.898617
Arhgef7	2554.78	0.0280723	0.0714419	0.392939	0.694364	0.898617
Rpo1-3	989.927	-0.0180368	0.0458939	-0.393012	0.694311	0.898617
Prok1	1.4965	0.477642	1.21776	0.392229	0.694889	0.898767
Mir3546	0.748616	0.48239	1.23155	0.391694	0.695284	0.898854
Spcs2	2418.76	-0.0593954	0.151645	-0.391674	0.695299	0.898854
Gabrr3	5.89982	-0.184549	0.471243	-0.391622	0.695337	0.898854
Rps28	1417.32	0.0450803	0.115072	0.391757	0.695237	0.898854
Snap91	9219.54	0.0202137	0.0515741	0.391934	0.695107	0.898854
RT1-M6-2	93.4952	0.122368	0.312168	0.391996	0.695062	0.898854
Pak4	259.044	0.0489493	0.125061	0.391402	0.6955	0.898975
RGD1304694	2035.15	0.0368762	0.0942553	0.391237	0.695622	0.898975
Ndn	3919.78	-0.0289664	0.0740294	-0.391282	0.695589	0.898975
Mob3b	40.7529	0.0753174	0.192577	0.391103	0.695721	0.899022
Col6a4	3.06846	-0.289077	0.7396	-0.390856	0.695904	0.899116
Vangl1	86.6998	0.0576596	0.147531	0.390832	0.695922	0.899116
Rsph9	155.13	0.055572	0.142223	0.390738	0.695991	0.899123
Camp	3.3199	0.2727	0.698242	0.390553	0.696128	0.899218
Ddx17	2465.9	0.0309746	0.0793605	0.390302	0.696313	0.899375
Nadk	1133.26	-0.0261952	0.0671368	-0.390177	0.696406	0.899413
Tmem154	11.1685	-0.169858	0.43589	-0.389682	0.696772	0.899728
Olfml3	105.531	-0.0812689	0.20874	-0.38933	0.697032	0.899728
Pnrc1	1062.7	-0.0205358	0.0527292	-0.389459	0.696937	0.899728
Samd10	285.504	0.0351407	0.0902475	0.389382	0.696994	0.899728
Mir2985	10.004	0.128431	0.329757	0.38947	0.696928	0.899728
Kcna4	404.42	0.0404788	0.103902	0.389588	0.696841	0.899728
Nfat5	1621.71	-0.0354792	0.0911602	-0.389196	0.697131	0.899768
Katnb1	1280.8	0.0375169	0.0964156	0.389117	0.69719	0.899768
Snhg11	2174.73	0.0378283	0.0973155	0.388718	0.697485	0.900067
Arhgef11	1695.37	0.0301858	0.0776754	0.388615	0.697561	0.900083
Jade1	775.172	0.0185484	0.0477548	0.388408	0.697714	0.900158
Bbs2	583.911	-0.0281281	0.0724433	-0.388278	0.697811	0.900158
Slc12a6	1977.28	-0.016225	0.0417795	-0.388349	0.697758	0.900158
Apoc4	5.85871	0.219902	0.566989	0.387842	0.698133	0.90041
Dpp9	1706.4	0.0311379	0.0802749	0.38789	0.698097	0.90041
Lig1	317.436	-0.0476519	0.122941	-0.387599	0.698313	0.900474
Sost	1.27874	0.410648	1.05949	0.38759	0.69832	0.900474
Gata6	1.0191	-0.44005	1.13556	-0.387517	0.698374	0.900474
Gnat1	17.7375	-0.115153	0.297243	-0.387404	0.698457	0.9005
Slc35e1	1162.61	0.0173629	0.0448323	0.387286	0.698544	0.90053
Zic4	31.0546	-0.0895456	0.231286	-0.387164	0.698635	0.900565
Slc22a4	48.1541	-0.109593	0.283163	-0.387031	0.698733	0.900609
Gfral	17.9035	-0.182539	0.472097	-0.386655	0.699011	0.900886
Mir6323	3.42498	-0.359463	0.930122	-0.386469	0.699149	0.900899
Ywhae	21136.3	-0.0125134	0.0323767	-0.386495	0.69913	0.900899
Adhfe1	804.224	-0.0338798	0.0877992	-0.385878	0.699587	0.901003
Pcdhb10	66.4753	0.0527426	0.136694	0.385844	0.699612	0.901003
Cracr2b	2.2309	0.294572	0.763304	0.385917	0.699558	0.901003
Letmd1	1073.32	-0.024532	0.0635279	-0.386161	0.699377	0.901003
Cml2	0.82189	0.487315	1.26206	0.386126	0.699403	0.901003
Ptpdc1	380.499	0.0288797	0.0748093	0.386044	0.699464	0.901003
Dnai1	32.7232	-0.084704	0.219616	-0.385692	0.699725	0.901066
Tmem52b	1.25158	0.459097	1.19064	0.385588	0.699802	0.901078
RGD1560436	65.9898	-0.0534119	0.13855	-0.385507	0.699862	0.901078
Wbscr27	152.61	0.0937658	0.24336	0.385297	0.700017	0.901197
Tmem79	28.3624	-0.078269	0.203237	-0.385111	0.700155	0.901278
Gkn2	18.3898	0.101579	0.263815	0.38504	0.700208	0.901278
Pdzd8	1809.53	-0.0255667	0.066427	-0.384885	0.700323	0.901344
Mir344g	1.80376	-0.317087	0.824623	-0.384524	0.70059	0.901481
Slc25a38	563.943	-0.0243873	0.0634288	-0.384483	0.700621	0.901481
Sgca	170.712	-0.0722391	0.187825	-0.384609	0.700527	0.901481
Mrpl34	495.38	0.0311726	0.0811289	0.384236	0.700804	0.901481
Arfrp1	687.799	-0.0299286	0.0778997	-0.384195	0.700834	0.901481
Crhbp	350.048	0.0375033	0.0976297	0.384138	0.700876	0.901481
Kpna5	201.174	-0.0432499	0.112536	-0.384321	0.700741	0.901481
Bop1	1006.22	0.0308267	0.0802935	0.383925	0.701034	0.901603
Cntn3	406.818	-0.0335813	0.0875674	-0.383491	0.701356	0.901934
Efhc2	16.9508	0.0939583	0.245406	0.382868	0.701817	0.901949
Tm4sf1	210.757	0.0438057	0.114348	0.383093	0.701651	0.901949
Dolpp1	331.054	-0.0245264	0.0640097	-0.383168	0.701596	0.901949
Dnajb4	974.641	-0.0303199	0.0792454	-0.382607	0.702011	0.901949
Lancl1	2818.17	-0.0292684	0.0764911	-0.382638	0.701988	0.901949
Fkbp8	9556.92	0.0341963	0.0893728	0.382625	0.701998	0.901949
Dclk2	1297	0.0436011	0.114022	0.382393	0.70217	0.901949
Fam217a	0.952457	-0.455758	1.1916	-0.382475	0.702109	0.901949
Cplx1	13681.3	0.0444146	0.116145	0.382407	0.702159	0.901949
Btg2	369.425	-0.0728935	0.190642	-0.382357	0.702196	0.901949
Dgcr8	671.909	-0.0219989	0.0574218	-0.38311	0.701638	0.901949
Tinag	1.35508	-0.424619	1.10945	-0.38273	0.70192	0.901949
Zfp949	194.122	-0.0448562	0.117126	-0.382972	0.70174	0.901949
Rln3	1.11381	0.404254	1.05834	0.381972	0.702482	0.902182
Slain1	609.395	0.0421771	0.110428	0.381941	0.702505	0.902182
Gnmt	0.912763	0.402295	1.05424	0.381599	0.702759	0.902262
Wwtr1	165.435	0.0595678	0.156096	0.381611	0.70275	0.902262
Fgf2	102.764	-0.0741255	0.194215	-0.381667	0.702708	0.902262
Rps6kb2	428.53	0.0396528	0.103944	0.381484	0.702844	0.90229
LOC500948	0.621968	-0.467652	1.22653	-0.381279	0.702996	0.902403
Ptger1	188.465	0.040474	0.106297	0.380765	0.703378	0.90281
Grpel2	322.37	-0.0279531	0.0734301	-0.380677	0.703443	0.902813
Nhlh2	8.70616	-0.163329	0.42925	-0.380498	0.703576	0.902901
Fosl1	165.509	0.0489268	0.128694	0.380179	0.703813	0.903123
Dscc1	16.9507	-0.0934187	0.245885	-0.379929	0.703998	0.903197
Pogz	1083.36	0.023721	0.0624249	0.379993	0.703951	0.903197
RGD1308428	720.972	-0.0247	0.0650577	-0.379663	0.704195	0.903204
Psca	4.97181	-0.254411	0.669855	-0.3798	0.704094	0.903204
Brd2	55.2159	-0.0898495	0.236641	-0.379687	0.704177	0.903204
Mycs	0.517189	-0.583215	1.53649	-0.379575	0.704261	0.903206
Tbrg1	464.639	-0.0272239	0.0717535	-0.379408	0.704385	0.903283
Pfn1	5573.89	-0.0491836	0.129788	-0.378953	0.704723	0.903635
Mir1843	0.816698	0.400362	1.05722	0.378694	0.704915	0.903723
Ltb4r	4.08829	-0.2056	0.542927	-0.378688	0.704919	0.903723
Lsr	285.803	-0.0450664	0.1192	-0.378073	0.705376	0.903724
RGD1305347	6.54904	-0.200472	0.530471	-0.377913	0.705496	0.903724
Tspan9	1024.39	0.0300158	0.0793673	0.378188	0.705291	0.903724
Limk1	3049.15	0.048394	0.127982	0.378132	0.705333	0.903724
Wnt5b	90.0448	0.0570681	0.150894	0.378199	0.705283	0.903724
Slc23a1	3.39758	-0.202876	0.535876	-0.378587	0.704995	0.903724
Crip3	4.95727	0.215061	0.569051	0.377929	0.705484	0.903724
Prkag3	0.792975	0.533809	1.41097	0.378328	0.705187	0.903724
Prss57	1.85582	-0.328076	0.867982	-0.377975	0.705449	0.903724
Fam228a	3.11236	0.242722	0.642453	0.377806	0.705575	0.903744
B3galt6	257.011	-0.0342257	0.0906123	-0.377716	0.705641	0.903747
RT1-N3	161.741	-0.0382961	0.101498	-0.37731	0.705943	0.904052
Sprr1a	33.7759	0.0792277	0.210228	0.376865	0.706274	0.904394
RGD1311703	2518.02	-0.0184204	0.0488965	-0.376721	0.706381	0.904449
Fam195b	1546.19	0.06282	0.16685	0.376507	0.70654	0.904571
Megf10	251.878	-0.0551471	0.146763	-0.375756	0.707098	0.905121
Pum1	2068.78	0.0236863	0.0630256	0.37582	0.707051	0.905121
Ralb	850.854	-0.0256473	0.0682881	-0.375574	0.707233	0.905213
Klhl31	3.47352	0.205197	0.546837	0.375243	0.70748	0.905446
Lnc056	0.61864	0.625641	1.66776	0.375138	0.707558	0.905464
Nefm	6813.8	-0.0613976	0.163972	-0.374439	0.708077	0.905719
Zfp46	1098.1	-0.0168015	0.044868	-0.374465	0.708058	0.905719
Crispld2	130.437	0.0495034	0.132186	0.374499	0.708033	0.905719
Htatsf1	1111.88	-0.0279742	0.0746587	-0.374694	0.707888	0.905719
Trmt112	1141.01	0.0228473	0.0609907	0.374602	0.707956	0.905719
Fam83b	3.46334	-0.187304	0.500599	-0.374159	0.708286	0.905887
Bdp1	121.398	0.0910885	0.243493	0.374091	0.708337	0.905887
Ptgfrn	2738.54	0.0305681	0.0817344	0.373993	0.70841	0.905898
Ip6k2	1303.87	-0.0213638	0.0571396	-0.373887	0.708488	0.905917
Ugt2a1	0.585689	-0.60511	1.6197	-0.373594	0.708706	0.906114
Aqp5	2.99595	-0.260544	0.698053	-0.373244	0.708967	0.906365
B3gntl1	51.8482	0.0731027	0.196016	0.372943	0.709191	0.906543
Cdk2ap2	347.677	-0.0413605	0.110931	-0.372847	0.709262	0.906543
Pcdhga7	314.586	-0.0386742	0.10374	-0.372798	0.709299	0.906543
Pik3r1	1656.36	-0.0253456	0.0680036	-0.37271	0.709365	0.906546
Stk39	1799.96	-0.0277331	0.0744531	-0.372491	0.709527	0.906671
Sel1l	2681.3	0.0204436	0.0551104	0.370957	0.710669	0.907065
Coro6	364.64	0.0465113	0.125325	0.371125	0.710545	0.907065
Pcyox1	3403.86	-0.0182975	0.0493214	-0.370986	0.710648	0.907065
Sec61b	400.795	-0.0491339	0.132131	-0.371857	0.709999	0.907065
Srfbp1	241.106	0.0298647	0.0803549	0.37166	0.710146	0.907065
Clec2d2	0.900427	-0.490579	1.32237	-0.370986	0.710648	0.907065
Lrrc43	35.2597	0.0790804	0.213017	0.371239	0.710459	0.907065
Pi4k2a	981.424	0.023215	0.0625363	0.371224	0.710471	0.907065
Plxnb3	452.62	0.036982	0.099579	0.371384	0.710352	0.907065
Ttc39a	2.4351	-0.240413	0.647297	-0.37141	0.710332	0.907065
Fzd3	579.274	0.0524497	0.1412	0.371456	0.710298	0.907065
Zswim3	231.109	0.0304614	0.0819057	0.371908	0.709961	0.907065
Ccdc47	4067.49	-0.0206052	0.0554826	-0.371381	0.710354	0.907065
Ankrd34b	343.193	-0.0327314	0.0883089	-0.370647	0.7109	0.907214
Dpp7	853.632	0.0371948	0.100389	0.370506	0.711005	0.907214
Tfdp2	260.909	-0.0383672	0.103528	-0.370599	0.710936	0.907214
Dydc2	3.41886	0.246173	0.664513	0.370457	0.711042	0.907214
Zfp641	139.538	-0.0445502	0.120385	-0.370065	0.711334	0.907341
Nop9	208.425	-0.0341756	0.0923172	-0.370198	0.711235	0.907341
Il22ra1	0.268456	-1.40235	3.78866	-0.370144	0.711275	0.907341
Sgk2	16.4981	0.119716	0.323839	0.369677	0.711623	0.907618
Abca5	384.224	-0.0483214	0.13077	-0.369515	0.711744	0.907618
Mthfd2	108.97	-0.0592475	0.160323	-0.369551	0.711717	0.907618
Miip	1.52614	0.329375	0.891631	0.369407	0.711824	0.907639
Fyco1	340.615	-0.0778011	0.21077	-0.369129	0.712032	0.907722
U2af1l4	897.2	-0.0286954	0.0777524	-0.369061	0.712082	0.907722
Wee1	757.729	-0.0290063	0.0785737	-0.36916	0.712008	0.907722
Loxl2	51.5332	0.0553275	0.149962	0.368943	0.71217	0.907753
Dcdc2	93.9248	0.0987408	0.267704	0.368843	0.712245	0.907765
Nme1	3262.18	0.0274719	0.0745711	0.368399	0.712575	0.908105
Egfl6	43.0952	-0.090379	0.245411	-0.368276	0.712668	0.908141
Sugp2	2395.97	0.0205586	0.055916	0.36767	0.713119	0.908232
Sptlc3	2.01509	0.380749	1.03584	0.367577	0.713189	0.908232
Lpar3	18.3439	0.115845	0.315091	0.367656	0.71313	0.908232
Magee1	2764.65	0.0261819	0.0711363	0.368053	0.712833	0.908232
Myog	0.786623	0.667487	1.81495	0.367772	0.713043	0.908232
Mir568	48.9682	-0.0866746	0.235777	-0.367613	0.713162	0.908232
Mpc1	2177.66	-0.0469761	0.127779	-0.367635	0.713145	0.908232
RGD1562114	85.5403	-0.0492936	0.134188	-0.367347	0.71336	0.908287
Tsta3	423.97	-0.0308592	0.0840053	-0.367348	0.713359	0.908287
Stx3	205.3	0.038314	0.104406	0.366972	0.71364	0.908561
Sesn2	483.916	0.0324888	0.0885643	0.366839	0.713739	0.908605
Mmp27	0.547208	-0.490067	1.33655	-0.366665	0.713869	0.908689
Pgm2l1	4880.4	-0.0440792	0.120307	-0.366389	0.714075	0.908705
Met	83.8715	-0.0526679	0.143684	-0.366553	0.713953	0.908705
Psmd11	1869.83	0.0236734	0.0645987	0.366469	0.714015	0.908705
Rangrf	287.483	0.0328997	0.0898552	0.366142	0.714259	0.908859
Dok6	755.634	-0.036783	0.100522	-0.365919	0.714426	0.908882
Atp6v1b2	16401.4	0.0267174	0.0730225	0.365879	0.714455	0.908882
Ankrd27	594.805	0.0269742	0.0737286	0.365858	0.714471	0.908882
Tekt3	4.65638	-0.176488	0.482847	-0.365514	0.714728	0.909127
Irf6	74.1801	0.0526894	0.144245	0.365277	0.714905	0.909189
Clk4	469.873	-0.0413474	0.11318	-0.365324	0.71487	0.909189
LOC100911177	642.743	-0.0279676	0.0765856	-0.365181	0.714976	0.909198
Fermt2	1638.96	0.0223771	0.061331	0.364859	0.715217	0.909422
Znrf2	491.029	0.0308204	0.0852746	0.361425	0.717782	0.909632
Anp32a	3114.39	-0.024101	0.0663474	-0.363255	0.716415	0.909632
Ghrhr	1.46847	-0.289132	0.794005	-0.364144	0.715751	0.909632
Serpinb10	5.2499	-0.246947	0.682218	-0.361976	0.71737	0.909632
LOC499306	1.10304	0.393712	1.0887	0.361633	0.717626	0.909632
Cish	60.4258	0.0761533	0.209541	0.363429	0.716284	0.909632
Erich4	14.2498	0.166017	0.458818	0.361835	0.717475	0.909632
Crygn	0.6408	-0.646152	1.78837	-0.361307	0.71787	0.909632
Nkain3	22.9406	0.0994796	0.275156	0.361539	0.717697	0.909632
C1qbp	1337.39	-0.018167	0.0502852	-0.36128	0.71789	0.909632
Stk32b	30.7502	0.069933	0.192719	0.362876	0.716698	0.909632
Mxd4	901.099	0.0363568	0.100339	0.362341	0.717097	0.909632
Pcdhb4	109.755	0.0413429	0.113781	0.363354	0.71634	0.909632
Mmp16	562.001	0.0403984	0.111065	0.363736	0.716055	0.909632
Drosha	2029.55	0.0206776	0.0570054	0.362731	0.716806	0.909632
Gxylt1	675.761	-0.0397178	0.109031	-0.36428	0.715649	0.909632
Tnmd	6.64378	-0.202942	0.559255	-0.362879	0.716696	0.909632
Hdhd2	1048.7	-0.029042	0.0801204	-0.36248	0.716993	0.909632
Atp2b1	12897.9	0.0217723	0.0597756	0.364233	0.715684	0.909632
Hcfc2	266.442	-0.0397772	0.109404	-0.363582	0.71617	0.909632
Cxadrl1	0.662899	0.459035	1.26329	0.363364	0.716333	0.909632
Adgrl2	1746.94	-0.0361283	0.0991901	-0.364233	0.715684	0.909632
Vim	3562.82	-0.108698	0.299602	-0.362809	0.716747	0.909632
Ap1g1	1077.53	-0.0256065	0.0705826	-0.362787	0.716764	0.909632
Pou1f1	2.64692	-0.214878	0.593006	-0.362353	0.717088	0.909632
Mocos	33.2743	-0.122426	0.338526	-0.361644	0.717618	0.909632
Bhlhe40	3092.32	-0.0291649	0.0801632	-0.363819	0.715993	0.909632
Ube2k	3521.55	-0.0385379	0.106263	-0.362666	0.716855	0.909632
Smim14	1315.55	0.0125734	0.0345912	0.363485	0.716243	0.909632
Syncrip	495.908	-0.0270383	0.0745782	-0.36255	0.716941	0.909632
Sp5	13.8341	0.179265	0.496017	0.36141	0.717793	0.909632
Nefl	12685	-0.032963	0.0908699	-0.362749	0.716792	0.909632
Scarb1	898.941	0.0282709	0.0781211	0.361885	0.717438	0.909632
Lats2	513.875	-0.0432592	0.119343	-0.362478	0.716995	0.909632
Dync1li2	5501.72	-0.0259568	0.0712555	-0.364278	0.71565	0.909632
Nfib	534.422	-0.0306715	0.0846677	-0.362257	0.71716	0.909632
Ndufb10	1869.93	0.0289106	0.07979	0.362333	0.717103	0.909632
Ucma	82.3617	0.0672874	0.185966	0.361826	0.717482	0.909632
Vtcn1	1.70152	-0.265859	0.734408	-0.362005	0.717348	0.909632
Vstm4	87.7228	0.0420591	0.116531	0.360927	0.718154	0.909874
Tmed6	1.05385	-0.398365	1.10422	-0.360767	0.718274	0.909874
Cd101	28.8266	-0.105152	0.291445	-0.360797	0.718251	0.909874
Zbtb26	107.879	-0.0462169	0.128255	-0.360353	0.718583	0.910184
Ift20	732.861	0.0301978	0.0838647	0.360077	0.71879	0.910364
Dusp22	225.223	0.032926	0.0914856	0.359903	0.71892	0.910447
Usp2	861.265	-0.0305493	0.0849234	-0.359728	0.719051	0.910455
Ackr3	186.829	0.0423852	0.118045	0.359059	0.719551	0.910455
Arhgef28	930.797	-0.034047	0.094686	-0.359578	0.719163	0.910455
Zfp532	1171.87	0.0206934	0.0576216	0.359126	0.719501	0.910455
Eif2d	367.401	0.028319	0.0787499	0.359607	0.719141	0.910455
Spaca5	7.39492	0.147511	0.410608	0.35925	0.719408	0.910455
Kcnk18	2.14535	0.249295	0.693924	0.359254	0.719405	0.910455
Ccnjl	62.3253	-0.0678332	0.188833	-0.359223	0.719428	0.910455
Meig1	2.34689	-0.241254	0.671406	-0.359326	0.719351	0.910455
Cox7a2	1370.78	-0.0254004	0.0707466	-0.359034	0.71957	0.910455
Gjc1	122.83	0.0394534	0.109959	0.358802	0.719743	0.910593
Aldh18a1	8.91601	-0.121444	0.338643	-0.35862	0.719879	0.910602
Tm6sf2	6.43449	0.145204	0.404896	0.358621	0.719879	0.910602
Ropn1	0.940345	0.367927	1.02626	0.358511	0.719961	0.910624
Psmc2	2640.55	0.0199773	0.0557806	0.358141	0.720238	0.910893
Desi2	308.458	-0.0299121	0.0836138	-0.357741	0.720537	0.91119
Olr287	2.74923	0.251458	0.703546	0.357415	0.720781	0.911335
RGD1563222	7.90582	-0.126575	0.354113	-0.357442	0.720761	0.911335
Top3b	655.942	-0.0170163	0.0476555	-0.357068	0.721041	0.911515
Golga7	2292.63	0.0388544	0.108917	0.356735	0.72129	0.911515
Dpp3	900.901	-0.0182749	0.0512103	-0.356861	0.721196	0.911515
Usp44	0.588707	-0.695086	1.94824	-0.356776	0.72126	0.911515
Barhl1	1.84265	0.265475	0.744234	0.356709	0.72131	0.911515
Hspbap1	91.4231	-0.0403887	0.113144	-0.356968	0.721116	0.911515
Fbxl3	1309.77	-0.0214638	0.0602041	-0.356517	0.721454	0.911615
Prtn3	16.4533	-0.094996	0.266529	-0.356419	0.721527	0.911626
Mtfp1	329.974	0.0285171	0.0800333	0.356316	0.721604	0.911642
Fhl5	0.800045	-0.434534	1.22043	-0.356051	0.721802	0.911812
Zfp263	232.166	-0.0341712	0.0963004	-0.354839	0.72271	0.91187
Arfgap3	484.616	-0.0237818	0.0671548	-0.354134	0.723238	0.91187
Stc1	75.7583	0.0543763	0.153564	0.354096	0.723267	0.91187
Gng3	3839.97	-0.029229	0.0822069	-0.355554	0.722175	0.91187
C1ql1	384.484	-0.0489684	0.137881	-0.355149	0.722478	0.91187
Rps14	6476.35	-0.0253916	0.0716754	-0.354257	0.723146	0.91187
Tbc1d21	2.904	-0.271641	0.766249	-0.354507	0.722959	0.91187
RGD1306215	1117.91	0.0281783	0.0794566	0.354638	0.722861	0.91187
Insc	53.9621	0.066789	0.188586	0.354158	0.723221	0.91187
Sgsm3	1578.21	0.0302683	0.0850737	0.355789	0.721999	0.91187
RGD1304624	34.1622	-0.0620618	0.174681	-0.355286	0.722375	0.91187
Tmem165	611.147	0.0249214	0.0701993	0.355009	0.722583	0.91187
Slc25a54	0.511779	0.583704	1.64782	0.354229	0.723167	0.91187
RGD1306502	758.294	-0.0277248	0.0781457	-0.354784	0.722752	0.91187
Cyb5r1	898.01	0.0294005	0.082837	0.35492	0.722649	0.91187
Hps1	206.755	0.0409881	0.115695	0.354278	0.723131	0.91187
Pou6f1	609.87	-0.0318065	0.089487	-0.355432	0.722266	0.91187
Tef	7053.11	-0.0145557	0.041092	-0.354222	0.723173	0.91187
Fsip1	3.91826	-0.21006	0.591878	-0.354905	0.722661	0.91187
Duox1	6.1628	-0.151719	0.428179	-0.354336	0.723087	0.91187
Zbtb25	131.25	-0.0482506	0.136041	-0.354677	0.722832	0.91187
Sccpdh	18.8464	-0.0923386	0.26054	-0.354412	0.72303	0.91187
Rbm18	1246.74	-0.018239	0.051532	-0.353936	0.723387	0.91194
Shbg	70.8144	0.0481211	0.136111	0.353544	0.723681	0.912229
Atp5s	233.889	-0.0362567	0.102581	-0.353443	0.723756	0.912243
Kcnip2	11.588	-0.130574	0.369809	-0.353085	0.724025	0.912304
Epc1	676.531	-0.0276041	0.07821	-0.352948	0.724127	0.912304
2024-09-06	1252.96	-0.029765	0.0842536	-0.353278	0.72388	0.912304
Btla	4.21787	0.194252	0.550184	0.353067	0.724038	0.912304
Prmt10	333.496	-0.0253945	0.071943	-0.35298	0.724103	0.912304
Slc16a7	242.661	-0.0415366	0.117741	-0.352778	0.724255	0.912383
Sptbn1	22561	-0.0181173	0.0513814	-0.352604	0.724385	0.912466
Phf19	39.2767	0.0748237	0.21234	0.352377	0.724556	0.912599
Gabrb1	402.533	-0.0385734	0.109597	-0.351956	0.724871	0.912915
RGD1309870	2.30728	-0.25118	0.714071	-0.351757	0.72502	0.913022
Adam15	1293.25	-0.0346336	0.0986447	-0.351094	0.725518	0.913223
LOC102548847	395.846	-0.0377422	0.107916	-0.349737	0.726536	0.913223
Ankzf1	511.86	0.0237965	0.0679048	0.350439	0.726009	0.913223
Olr59	276.027	-0.04836	0.138142	-0.350075	0.726282	0.913223
RGD1560608	37.9279	-0.118748	0.33861	-0.350692	0.725819	0.913223
Slc7a4	1069.73	0.031744	0.0903672	0.351278	0.72538	0.913223
Traf3	2492.56	0.0279467	0.0798353	0.350054	0.726298	0.913223
Mir3064	46.465	-0.0770867	0.219985	-0.350418	0.726025	0.913223
Topors	689.086	-0.0225955	0.0644893	-0.350376	0.726056	0.913223
Csnk2a2	756.861	0.0202544	0.057889	0.349884	0.726426	0.913223
Arsa	735.428	0.0295872	0.084316	0.350908	0.725657	0.913223
Mrpl20	975.929	-0.0211724	0.0605086	-0.349908	0.726408	0.913223
Crtam	0.551399	-0.547779	1.56623	-0.349744	0.726531	0.913223
Zfp111	230.424	0.0275851	0.0786849	0.350577	0.725905	0.913223
Cyp4f4	125.306	0.0501186	0.143002	0.350474	0.725983	0.913223
Osgep	221.35	-0.0322852	0.0921776	-0.350249	0.726152	0.913223
Zfp382	355.277	0.0263445	0.0752906	0.349904	0.726411	0.913223
Rasgrf2	1336.41	-0.0287437	0.0819877	-0.350585	0.7259	0.913223
Phtf2	167.927	-0.038248	0.1092	-0.350256	0.726147	0.913223
Col26a1	13.7123	0.096584	0.275673	0.350357	0.726071	0.913223
Lgi3	1921.74	-0.0449423	0.128229	-0.350483	0.725976	0.913223
Tmod4	46.6341	0.0605347	0.173145	0.349618	0.726625	0.913254
Cyp27a1	79.9146	-0.0834917	0.238899	-0.349486	0.726725	0.913298
Dgcr14	540.261	0.0239951	0.0687061	0.349243	0.726907	0.913446
Cysrt1	14.9754	0.10246	0.293537	0.349052	0.72705	0.913479
Grina	10813.2	0.0347891	0.0996721	0.349035	0.727063	0.913479
Vwa7	38.5233	0.0839467	0.240615	0.348884	0.727177	0.913541
Tmtc2	218.723	0.0401033	0.115011	0.348691	0.727321	0.913642
Atp1b1	34747.9	0.0200409	0.0575018	0.348526	0.727445	0.913716
Rbm46	10.927	-0.147886	0.424454	-0.348414	0.727529	0.91374
Fig4	1446.34	-0.0287177	0.0824764	-0.348194	0.727695	0.913867
Evc2	43.0649	-0.0628071	0.180467	-0.348025	0.727822	0.913938
Rhoj	101.211	-0.0765502	0.220006	-0.347947	0.72788	0.913938
Ppm1b	3278.07	0.0187938	0.0540434	0.347755	0.728024	0.914038
Aplp1	28489.3	0.0380563	0.109479	0.347612	0.728131	0.914091
Grem1	167.069	0.0383812	0.110533	0.347237	0.728414	0.914202
Plod1	496.233	0.045228	0.130249	0.347242	0.728409	0.914202
Isy1	319.705	-0.0302608	0.0871266	-0.34732	0.728351	0.914202
Ckb	33803.3	0.0338891	0.0977624	0.346647	0.728856	0.91423
Prap1	0.493666	-0.556671	1.60602	-0.346615	0.72888	0.91423
Mpz	8.89513	-0.208115	0.600208	-0.346738	0.728788	0.91423
Ccnt2	950.46	-0.030798	0.0888563	-0.346604	0.728888	0.91423
Ehd2	266.979	0.0501341	0.144463	0.347037	0.728563	0.91423
Clec2g	3.13545	-0.25483	0.734649	-0.346874	0.728686	0.91423
Pald1	206.654	-0.0422789	0.12183	-0.347033	0.728567	0.91423
Mcfd2	942.844	-0.0171529	0.049547	-0.346194	0.729197	0.914407
Wdr20	503.079	0.0219171	0.0633153	0.346158	0.729224	0.914407
Arhgef15	150.845	0.0472329	0.136444	0.34617	0.729215	0.914407
Cdc45	22.0624	0.0825516	0.23863	0.345939	0.729388	0.914532
Mrpl41	787.067	-0.0289082	0.0836114	-0.345745	0.729534	0.914634
Zfp870	169.156	-0.0361853	0.104693	-0.345632	0.729619	0.91466
Zfp507	261.652	0.0388687	0.112499	0.345504	0.729716	0.914699
Gp2	0.582729	0.535242	1.55078	0.345143	0.729987	0.914796
Psmc5	4369.1	0.028558	0.0827042	0.345303	0.729866	0.914796
Vapb	1633.87	0.0134098	0.0388474	0.345191	0.729951	0.914796
Rbmx	675.634	-0.0216811	0.0628728	-0.344841	0.730214	0.915
Clec1a	23.7983	-0.117742	0.341846	-0.344431	0.730522	0.91513
Cyp2d3	3.0655	-0.223894	0.649866	-0.344523	0.730453	0.91513
Scrg1	186.81	-0.0442459	0.128496	-0.344336	0.730593	0.91513
Mt3	5180.55	0.0254204	0.0738382	0.344272	0.730641	0.91513
Zfp385b	643.464	-0.0315699	0.0916627	-0.344414	0.730535	0.91513
Thsd7b	252.067	0.0403475	0.117344	0.343841	0.730966	0.915331
Ankrd55	101.82	0.0543296	0.158026	0.343801	0.730996	0.915331
Alg2	3411.13	-0.015269	0.0444027	-0.343874	0.730941	0.915331
Zrsr1	980.147	0.0278496	0.0810831	0.34347	0.731245	0.91548
Nsmce4a	359.165	-0.0252002	0.073352	-0.343552	0.731183	0.91548
Pyroxd1	184.935	-0.0394797	0.114999	-0.343304	0.73137	0.915542
B3galt1	354.54	-0.0330502	0.0962912	-0.343232	0.731424	0.915542
Mfap3	210.264	-0.0389972	0.113756	-0.342813	0.731739	0.915856
RGD1564114	35.5885	0.061797	0.180311	0.342725	0.731805	0.915858
LOC100366030	46.8029	0.0497188	0.145212	0.342386	0.73206	0.915908
Uqcr10	984.216	0.0229321	0.066985	0.342346	0.73209	0.915908
Agfg2	1114.17	0.0275863	0.0805248	0.342582	0.731913	0.915908
Tmem39b	177.83	-0.0360764	0.105386	-0.342327	0.732105	0.915908
Gtf2h5	992.867	0.0495107	0.144705	0.342149	0.732239	0.915994
Grid2	271.729	0.0296066	0.0867386	0.341332	0.732854	0.916602
Dpf3	39.583	0.0735121	0.215356	0.341351	0.732839	0.916602
RGD1309036	1367.67	0.0631469	0.185146	0.341066	0.733054	0.916691
Slc30a1	716.888	0.0227383	0.0666687	0.341065	0.733055	0.916691
Limd1	173.307	-0.050848	0.149167	-0.340879	0.733195	0.916786
Hspa1a	25.2843	0.0891453	0.26196	0.340301	0.73363	0.917086
Prkaca	4209.65	0.0339415	0.0997137	0.340389	0.733563	0.917086
Ing1	773.023	0.0254498	0.0747711	0.34037	0.733578	0.917086
Mdp1	581.954	0.029315	0.0862772	0.339777	0.734024	0.917272
Chad	13.3319	0.108837	0.320435	0.339655	0.734117	0.917272
Map3k3	710.497	0.0280715	0.0826636	0.339587	0.734168	0.917272
Pde6b	4.42979	-0.165312	0.486484	-0.339809	0.734	0.917272
Axin2	524.277	-0.0275956	0.081226	-0.339739	0.734053	0.917272
P2rx4	448.384	-0.0606401	0.178469	-0.33978	0.734022	0.917272
Usp7	2740.37	-0.0175877	0.0518318	-0.339323	0.734366	0.917366
Trim2	5982.29	-0.0231023	0.0681015	-0.339234	0.734433	0.917366
Sema3a	238.345	-0.0417667	0.123123	-0.339228	0.734438	0.917366
Slc45a3	23.5783	0.0815217	0.240407	0.339098	0.734536	0.917407
Kcnab1	1857.29	-0.0332066	0.098045	-0.338687	0.734846	0.917713
LOC690918	211.035	-0.049762	0.147064	-0.338371	0.735084	0.917849
Mef2b	7.29374	-0.122287	0.361396	-0.338375	0.735081	0.917849
Dpep2	8.25505	0.142251	0.420617	0.338196	0.735215	0.917932
Psmc1	4099.93	0.0193231	0.0571571	0.33807	0.73531	0.917969
Hist3h2bb	0.755193	0.395584	1.1714	0.337701	0.735588	0.918154
Pak3	582.521	-0.0422698	0.125138	-0.337785	0.735525	0.918154
Defb1	2.8135	0.262668	0.778132	0.337562	0.735693	0.918204
Copa	3784.45	-0.0118892	0.0352624	-0.337163	0.735994	0.918337
Eml5	497.673	0.0631751	0.187355	0.337195	0.73597	0.918337
Nanos3	16.8629	-0.0915464	0.271428	-0.337276	0.735909	0.918337
Metrnl	90.3156	-0.0451249	0.133916	-0.336965	0.736143	0.918442
Mgat4b	1459.2	0.0294593	0.0874934	0.336703	0.736341	0.918482
Ppme1	5204.19	-0.0202859	0.0602587	-0.336646	0.736384	0.918482
Pars2	184.133	-0.0315921	0.0938102	-0.336767	0.736293	0.918482
Ankrd6	1473.82	-0.0337926	0.100401	-0.336578	0.736435	0.918482
Alox5	44.197	-0.08053	0.23971	-0.335948	0.73691	0.918912
Tceanc	9.17165	0.135182	0.402346	0.335986	0.736882	0.918912
Pcdhgc3	1950.02	-0.0320087	0.0953377	-0.33574	0.737067	0.919024
Plcd3	461.818	0.0286075	0.0852284	0.335657	0.73713	0.919024
Wnt10a	552.682	-0.0530769	0.158243	-0.335414	0.737313	0.919053
Efcab10	10.3213	0.0957463	0.28557	0.335281	0.737413	0.919053
Tas2r108	0.583509	-0.459644	1.37081	-0.33531	0.737392	0.919053
Tpte2	28.8693	0.0803005	0.23942	0.335396	0.737326	0.919053
Gbx2	1.91504	0.278031	0.83077	0.334666	0.737877	0.919469
Xcl1	0.518611	-0.516852	1.54423	-0.334698	0.737853	0.919469
Fam189b	2251.83	0.0438208	0.130975	0.334573	0.737947	0.919471
Dpagt1	588.21	-0.0218678	0.0653834	-0.334456	0.738036	0.919471
Rrh	4.3443	-0.199711	0.597674	-0.334147	0.738268	0.919471
Cbs	1294.02	0.0315772	0.0944755	0.334237	0.738201	0.919471
Tie1	587.585	-0.03827	0.114443	-0.334403	0.738076	0.919471
Cubn	25.0839	-0.110064	0.329324	-0.33421	0.738221	0.919471
Usp11	3521.09	0.0185789	0.0556164	0.334054	0.738339	0.919477
Actg2	5.45711	0.18152	0.544004	0.333674	0.738625	0.919754
Scaf8	1265.77	-0.01541	0.0462011	-0.333543	0.738725	0.919763
Srp72	504.876	-0.0487554	0.146197	-0.333491	0.738763	0.919763
Prss35	39.0985	-0.0640363	0.192073	-0.333396	0.738835	0.919772
Card10	104.755	0.0378166	0.113706	0.332584	0.739449	0.919968
Grid2ip	76.6337	0.0500325	0.15044	0.332574	0.739456	0.919968
Srp9	928.502	0.0342671	0.102876	0.333092	0.739065	0.919968
Nat9	446.639	-0.0247868	0.0744431	-0.332963	0.739162	0.919968
RT1-CE16	200.876	0.248659	0.747335	0.332727	0.73934	0.919968
Utp3	624.474	0.0280534	0.0843801	0.332464	0.739539	0.919968
Ciapin1	792.856	0.0184953	0.0556344	0.332443	0.739555	0.919968
Pla2g12a	497.513	0.0261179	0.078571	0.332412	0.739578	0.919968
Mrps30	726.084	-0.0244505	0.0734822	-0.33274	0.73933	0.919968
Slco4a1	46.8856	0.0718138	0.216311	0.331993	0.739894	0.920118
Mapk4	2164.95	-0.0277799	0.083656	-0.332073	0.739834	0.920118
Ankrd2	4.14909	-0.187897	0.565868	-0.332051	0.739851	0.920118
Lig4	393.968	-0.0298129	0.0900661	-0.331012	0.740636	0.920213
Hebp2	96.1029	0.065083	0.196618	0.331012	0.740636	0.920213
Ppp1r42	2.89429	-0.206035	0.622605	-0.330924	0.740702	0.920213
Lrrn2	3541.01	0.0370143	0.11174	0.331253	0.740453	0.920213
Dcaf4	240.696	0.0286809	0.0867038	0.330791	0.740802	0.920213
Acads	255.86	0.0339626	0.102704	0.330686	0.740882	0.920213
Pi4ka	7312.43	0.0254087	0.0766524	0.33148	0.740282	0.920213
Wdr70	451.17	0.0213981	0.0646755	0.330852	0.740756	0.920213
G3bp2	2785.97	-0.0214517	0.0646723	-0.331698	0.740117	0.920213
Cyp2a3	3.52811	-0.229292	0.69317	-0.330788	0.740805	0.920213
Myo5a	5616.83	0.0286183	0.0863015	0.331608	0.740185	0.920213
Lrrc34	7.64951	-0.164922	0.498295	-0.330972	0.740666	0.920213
Pde8a	161.976	-0.0368198	0.111316	-0.330769	0.740819	0.920213
Rasa3	1498.61	-0.0331015	0.0999528	-0.331171	0.740515	0.920213
Unc50	608.715	-0.0321056	0.0971479	-0.330482	0.741036	0.920278
Zbtb1	231.398	0.0312937	0.0947017	0.330445	0.741064	0.920278
Ankrd23	6.1626	-0.144918	0.438964	-0.330137	0.741297	0.920289
Mdm1	203.739	-0.0365527	0.110756	-0.33003	0.741377	0.920289
Mettl14	530.857	-0.0377054	0.114181	-0.330225	0.74123	0.920289
Ccdc102a	131.554	-0.0636958	0.193016	-0.330002	0.741398	0.920289
Tpd52	1805.35	0.0281235	0.085209	0.330053	0.74136	0.920289
Golt1a	1.25848	0.345966	1.05032	0.329392	0.741859	0.920693
Chrm5	8.17686	-0.161528	0.490499	-0.329313	0.741919	0.920693
Cstl1	1.42336	-0.304309	0.924025	-0.32933	0.741906	0.920693
Gnal	1033.19	0.0466853	0.142029	0.328702	0.742381	0.920821
Mllt10	704.842	0.0288415	0.0877333	0.328741	0.742351	0.920821
Gsc2	0.725831	0.445923	1.35797	0.328375	0.742628	0.920821
Cib1	327.152	-0.0414266	0.126106	-0.328505	0.74253	0.920821
Usp42	450.553	-0.0199294	0.0605933	-0.328904	0.742228	0.920821
Trpc6	419.278	0.0428804	0.130581	0.328382	0.742623	0.920821
LOC288521	0.408632	-0.618169	1.88125	-0.328595	0.742462	0.920821
LOC361635	743.939	-0.0222058	0.0676355	-0.328316	0.742673	0.920821
Fbxl20	198.81	0.0341916	0.103936	0.328968	0.74218	0.920821
Alyref	849.12	0.0218586	0.066439	0.329003	0.742154	0.920821
LOC100125364	389.028	-0.0245807	0.0748962	-0.328197	0.742763	0.920851
Bfsp1	45.853	-0.0459273	0.140017	-0.328013	0.742902	0.920871
Scg5	7777.68	-0.0197337	0.0601631	-0.328004	0.742909	0.920871
Tox3	235.591	-0.0455345	0.138899	-0.327825	0.743044	0.920958
Ddx31	178.107	0.0322222	0.0984013	0.327458	0.743322	0.921162
Arntl	688.238	-0.0232295	0.070944	-0.327435	0.743339	0.921162
Pah	39.8519	0.0581701	0.177801	0.327165	0.743543	0.921331
Gsx2	3.34271	0.201287	0.6154	0.327082	0.743606	0.921331
RGD1306626	4.20709	0.215367	0.658759	0.326929	0.743722	0.921394
Cnr1	4174.24	0.0260942	0.0798819	0.326659	0.743925	0.921485
Mir21	9.07638	0.113948	0.348766	0.326717	0.743882	0.921485
Gp5	4.15123	-0.156061	0.478256	-0.326313	0.744188	0.921568
G6b	2.47428	-0.224846	0.688979	-0.326346	0.744162	0.921568
Tpm3	4575.47	0.0218122	0.0668387	0.326341	0.744167	0.921568
Hbs1l	1630.88	-0.016284	0.0499354	-0.326102	0.744347	0.921685
Col3a1	673.502	-0.121781	0.374057	-0.325568	0.744751	0.92181
Anks4b	4.76738	0.160052	0.492607	0.324907	0.745251	0.92181
Aars	5236.77	0.0152421	0.0468088	0.325625	0.744708	0.92181
Ttc7b	4787.38	0.032418	0.0998107	0.324795	0.745336	0.92181
Unc5c	543.196	0.0314337	0.0965931	0.325423	0.744861	0.92181
Slc1a5	116.302	-0.0546116	0.167898	-0.325266	0.74498	0.92181
Sepsecs	230.178	-0.0373458	0.114789	-0.325342	0.744922	0.92181
Pigt	1987.54	0.0340287	0.104714	0.324967	0.745206	0.92181
Fam126a	145.443	-0.0535993	0.164514	-0.325803	0.744573	0.92181
Rpl8	591.855	-0.0431373	0.132823	-0.324772	0.745354	0.92181
Bpifb1	1.74028	0.260734	0.800392	0.325758	0.744607	0.92181
Kcnj15	9.62988	-0.140725	0.433036	-0.324974	0.745201	0.92181
Prokr2	65.3632	-0.0602388	0.185486	-0.324762	0.745361	0.92181
Fdps	1951.64	-0.0206247	0.0634458	-0.325075	0.745124	0.92181
Tead1	63.4561	-0.0628323	0.193581	-0.324579	0.7455	0.921821
Ptgs2	372.277	-0.0477562	0.147117	-0.324614	0.745473	0.921821
Gtf2ird2	417.498	0.0287199	0.088601	0.324148	0.745826	0.922
Dbndd2	2641.61	0.0351052	0.108364	0.323956	0.745971	0.922
Rae1	680.757	-0.0198535	0.0612206	-0.324294	0.745715	0.922
Rpl18a	4008.18	-0.0253032	0.0781066	-0.323957	0.745971	0.922
LOC100909941	0.522028	0.568256	1.75411	0.323957	0.74597	0.922
Sf3b2	3780.2	0.0135013	0.0417078	0.323713	0.746156	0.922084
Scmh1	695.692	-0.0323138	0.0998283	-0.323694	0.74617	0.922084
Abhd16b	0.977299	0.415067	1.28285	0.32355	0.746279	0.922138
Pigb	36.7399	-0.0600233	0.185664	-0.323289	0.746476	0.922302
Cand2	190.918	-0.0387567	0.119923	-0.323181	0.746558	0.922323
Bspry	324.217	0.0458966	0.142095	0.323	0.746695	0.922331
Il23a	19.116	0.084355	0.26113	0.323039	0.746666	0.922331
Tgm1	6.2208	-0.14525	0.451838	-0.321466	0.747858	0.922763
Usp43	96.4642	0.0542514	0.168727	0.321533	0.747807	0.922763
Fibin	104.257	-0.0544173	0.16944	-0.32116	0.748089	0.922763
Fam134c	1104.35	-0.0192007	0.0597173	-0.321527	0.747811	0.922763
Gck	19.3788	-0.0861795	0.267978	-0.321592	0.747762	0.922763
Akr7a3	33.1384	0.0817935	0.254531	0.321349	0.747946	0.922763
Dync1i1	3332.85	0.0273883	0.0849917	0.322246	0.747266	0.922763
Pla2g2d	8.53821	-0.14855	0.461973	-0.321556	0.747789	0.922763
Eny2	1243.5	-0.0219766	0.0684084	-0.321256	0.748016	0.922763
Cpne4	1596.16	-0.0424494	0.132163	-0.32119	0.748067	0.922763
Llgl2	34.7315	-0.0794299	0.246963	-0.321627	0.747735	0.922763
Nlrx1	239.336	0.0333679	0.103697	0.321783	0.747617	0.922763
Lrrc18	3.16187	-0.176066	0.546696	-0.322055	0.747411	0.922763
Bnipl	2.40805	-0.234502	0.727657	-0.322269	0.747249	0.922763
N6amt1	155.708	0.0286197	0.0888377	0.322157	0.747334	0.922763
Cb707485	0.453399	0.503598	1.5625	0.322302	0.747224	0.922763
Rad52	146.791	-0.0316645	0.0986375	-0.321019	0.748196	0.922815
Nt5dc2	194.864	-0.0620381	0.193351	-0.320858	0.748318	0.922884
Ccm2	1400.51	0.0255742	0.0798204	0.320396	0.748668	0.923155
Serpina1	15.1322	0.12331	0.384843	0.320416	0.748653	0.923155
Atp5e	1372.36	-0.021303	0.0665357	-0.320175	0.748836	0.923209
Dusp18	756.373	-0.0225399	0.0704006	-0.320166	0.748842	0.923209
Tppp3	253.311	0.0355157	0.111137	0.319566	0.749297	0.923689
Ap2s1	2505.33	-0.0271974	0.0851866	-0.319268	0.749523	0.923726
Pkd2	644.836	0.0248637	0.0778452	0.3194	0.749423	0.923726
Rasa1	1531.07	0.0253013	0.0792473	0.31927	0.749522	0.923726
Nostrin	85.8693	0.0675198	0.2116	0.319092	0.749657	0.92373
Pcdhb3	145.104	0.0432358	0.13549	0.319108	0.749644	0.92373
Pdlim5	311.407	-0.0371064	0.116338	-0.318953	0.749763	0.923746
Ap4m1	354.357	0.0247914	0.0777526	0.31885	0.74984	0.923746
Fam110b	836.781	0.0203627	0.063882	0.318755	0.749913	0.923746
Zyx	1059.57	0.0353789	0.111	0.31873	0.749931	0.923746
Dus1l	532.893	0.0214688	0.0674096	0.318482	0.750119	0.923817
Acbd3	947.15	-0.0219066	0.0687697	-0.318549	0.750068	0.923817
Fam71d	0.438932	0.532515	1.67413	0.318085	0.750421	0.924107
Pcdha1	6.17629	0.142997	0.450633	0.317324	0.750998	0.924111
Fbxl6	271.31	0.0312542	0.0983644	0.317739	0.750683	0.924111
Mir99b	1.9585	0.235644	0.741114	0.317959	0.750516	0.924111
Vtn	458.555	-0.0621487	0.196109	-0.316908	0.751313	0.924111
Mmp15	1085.11	0.0376187	0.118718	0.316874	0.751339	0.924111
Scn11a	5.02761	0.150098	0.472585	0.317611	0.75078	0.924111
Rbx1	1884.63	0.0385734	0.121689	0.316984	0.751255	0.924111
Ppp4r3a	1023.16	0.0205049	0.0646943	0.316951	0.751281	0.924111
Plekha5	1415.16	-0.0156653	0.0493428	-0.31748	0.75088	0.924111
Spata32	12.7291	-0.110117	0.347313	-0.317055	0.751201	0.924111
Cyp27b1	3.23478	-0.200462	0.63184	-0.317266	0.751041	0.924111
Nap1l5	3699.33	-0.0211747	0.066674	-0.317585	0.750799	0.924111
Aco2	10357.5	-0.0216993	0.0683753	-0.317355	0.750974	0.924111
Gpr182	67.6708	0.0587555	0.185015	0.317572	0.75081	0.924111
Lpin1	440.554	0.0171602	0.054199	0.316614	0.751536	0.924274
Klhl10	5.05935	-0.142069	0.449396	-0.316134	0.751901	0.924401
Atad3a	819.313	0.0186518	0.0589836	0.316219	0.751836	0.924401
Gucd1	57.9021	0.0418769	0.13238	0.316338	0.751746	0.924401
Sgcz	31.418	-0.0692344	0.218997	-0.316144	0.751894	0.924401
Ebf2	9.76004	-0.108586	0.34392	-0.315729	0.752208	0.924472
Ilvbl	415.753	-0.0240902	0.0762859	-0.315788	0.752163	0.924472
F2rl3	3.4365	-0.224848	0.712529	-0.315563	0.752334	0.924472
Ftl1	4848.55	-0.0377612	0.119627	-0.315657	0.752263	0.924472
Pfn4	1.68196	-0.273212	0.865847	-0.315543	0.75235	0.924472
Ssu72	1929.41	0.0264801	0.0839198	0.315541	0.752351	0.924472
Arhgef19	265.9	-0.0377299	0.119652	-0.315331	0.75251	0.924482
Tbck	372.149	-0.0263808	0.0837449	-0.315014	0.752751	0.924482
St8sia3	878.146	0.0317282	0.100712	0.31504	0.752731	0.924482
Zfand4	109.627	0.0381633	0.121117	0.315095	0.75269	0.924482
Phf14	897.194	-0.026782	0.0849274	-0.315351	0.752495	0.924482
Banp	544.288	-0.028892	0.0916856	-0.31512	0.75267	0.924482
Ccp110	1064.37	-0.0319217	0.10137	-0.314903	0.752835	0.924505
Acox2	10.4724	-0.122838	0.390189	-0.314816	0.752901	0.924505
Arl5b	217.388	0.0413196	0.131317	0.314655	0.753024	0.924576
Fndc5	2760.3	0.0328274	0.10441	0.314409	0.753211	0.924725
Spopl	202.398	0.0408603	0.130156	0.313934	0.753571	0.925087
Dnajc18	596.71	-0.0271567	0.0865424	-0.313796	0.753676	0.925135
Glb1l2	14.0658	-0.0843988	0.269281	-0.313422	0.75396	0.925187
Itpr1	14623.6	-0.0254571	0.081188	-0.313558	0.753857	0.925187
Kcnh8	5.66006	0.194015	0.619073	0.313396	0.75398	0.925187
Synpr	3115.31	-0.038702	0.12347	-0.313452	0.753938	0.925187
Arih1	1989.77	-0.0195081	0.0623056	-0.313103	0.754202	0.92538
Snx27	3411.05	-0.0166783	0.0533046	-0.312887	0.754367	0.925421
Dnm2	1411.48	0.0283403	0.0905726	0.312901	0.754356	0.925421
Hnf4g	4.87581	-0.172822	0.553087	-0.312467	0.754686	0.925652
Rnf167	1401.89	-0.0129785	0.0415343	-0.312477	0.754678	0.925652
Tph2	13.996	0.129538	0.414968	0.312163	0.754916	0.925855
Ndufaf3	666.309	0.0243224	0.0779875	0.311876	0.755135	0.925876
Man2b2	587.34	-0.0430278	0.137989	-0.311822	0.755176	0.925876
Cmtm5	583.56	0.0315366	0.101072	0.312021	0.755025	0.925876
Tex21	1.75631	0.263992	0.846683	0.311796	0.755196	0.925876
Clcn1	35.331	0.0573887	0.184203	0.31155	0.755382	0.925944
Dpcd	2569.27	0.0419603	0.13468	0.311555	0.755379	0.925944
Fdxacb1	60.3274	0.0488807	0.156957	0.311427	0.755476	0.925977
Ddx41	840.816	-0.019625	0.0630333	-0.311343	0.75554	0.925977
Tctex1d2	255.813	-0.0356418	0.114621	-0.310952	0.755837	0.92626
Ppip5k2	164.883	-0.0432702	0.139194	-0.310863	0.755905	0.926264
Nyx	4.81783	0.207097	0.666928	0.310523	0.756163	0.926389
Cybrd1	45.0772	-0.0889834	0.286609	-0.31047	0.756204	0.926389
Cpxm2	138.94	-0.109819	0.353541	-0.310627	0.756085	0.926389
Vom1r90	3.76715	0.172099	0.555032	0.310071	0.756507	0.926547
Bicd1	384.545	-0.0348181	0.112257	-0.310166	0.756435	0.926547
Rrnad1	313.089	0.019777	0.0637882	0.310042	0.756529	0.926547
Arhgef1	874.339	0.0324815	0.104844	0.309807	0.756708	0.926685
Il36b	0.469521	0.614357	1.98424	0.309618	0.756851	0.926781
Git1	13398.9	-0.037206	0.120277	-0.309336	0.757066	0.926803
Tyr	4.38055	0.153304	0.495578	0.309344	0.75706	0.926803
Paqr6	275.005	-0.0367015	0.118642	-0.309346	0.757058	0.926803
Apbb3	838.645	0.0182396	0.0589983	0.309155	0.757204	0.926891
Ptk2b	11350.4	0.0209596	0.0678666	0.308835	0.757447	0.926937
Srek1	864.377	0.0273666	0.0885723	0.308974	0.757341	0.926937
Slc5a6	1094.36	0.0202069	0.0654438	0.308767	0.757499	0.926937
Tshr	17.4487	-0.108622	0.3518	-0.308761	0.757503	0.926937
Wnt2b	27.862	0.105583	0.342358	0.3084	0.757778	0.927112
Lsm1	258.656	0.031506	0.102149	0.308433	0.757753	0.927112
Asrgl1	2151.46	-0.0148249	0.0481772	-0.307716	0.758299	0.927146
Ccdc129	2.92994	0.203512	0.661702	0.307558	0.758419	0.927146
2024-09-15	4907.01	-0.0294216	0.0955963	-0.30777	0.758258	0.927146
Dcakd	545.686	0.0346399	0.112411	0.308155	0.757965	0.927146
Orc1	32.1975	0.0631162	0.205208	0.307572	0.758408	0.927146
2024-09-04	2769.08	0.0375329	0.122025	0.307583	0.7584	0.927146
Phactr2	70.2649	-0.0863203	0.280596	-0.307632	0.758362	0.927146
Ikzf3	14.4493	-0.11555	0.375638	-0.30761	0.758379	0.927146
Prep	987.512	-0.020575	0.0668326	-0.307859	0.75819	0.927146
Hnrnpr	820.544	-0.0262066	0.085224	-0.307503	0.758461	0.927146
Fgf1	58.3689	-0.0679796	0.221373	-0.307082	0.758781	0.927377
Hsph1	6208.66	-0.0194269	0.0632616	-0.307089	0.758776	0.927377
Wbscr17	1128.25	-0.0280798	0.0915436	-0.306737	0.759044	0.927538
Egf	20.1606	0.089916	0.293122	0.306753	0.759032	0.927538
Fam149b1	1039.88	0.026462	0.0863236	0.306544	0.759191	0.927557
Slc9a4	60.4494	-0.0789872	0.257634	-0.306587	0.759158	0.927557
Pax5	3.04393	0.173971	0.568413	0.306064	0.759556	0.927682
Chic2	198.325	0.0264404	0.0863797	0.306095	0.759533	0.927682
Acbd4	1271.34	-0.0322585	0.10536	-0.306173	0.759473	0.927682
Vamp7	543.345	-0.0197782	0.0646044	-0.306143	0.759496	0.927682
Kazald1	25.7522	-0.0770056	0.251809	-0.30581	0.75975	0.927687
RGD1309104	940.221	-0.0314542	0.102829	-0.305889	0.75969	0.927687
Actr1b	6943.05	0.0205379	0.0671611	0.305801	0.759756	0.927687
Clec4d	7.51668	-0.151216	0.494765	-0.305632	0.759885	0.927711
Prkci	2097.68	-0.0242852	0.0794667	-0.305603	0.759907	0.927711
Psmd2	5763.38	0.0144777	0.0474457	0.305142	0.760258	0.927819
Akap3	18.4745	0.0677285	0.221902	0.305218	0.7602	0.927819
Bace2	111.096	-0.0389013	0.127449	-0.30523	0.760191	0.927819
Ndufs5	1073.5	-0.0169281	0.055458	-0.305242	0.760182	0.927819
Ercc6	587.869	0.0195377	0.0640523	0.305027	0.760345	0.927846
Loxl1	296.915	-0.0403695	0.132447	-0.304796	0.760521	0.92798
Nr2c2ap	650.812	-0.0221513	0.0727185	-0.304618	0.760657	0.928066
Tcf12	461.603	0.0233619	0.0767894	0.304233	0.76095	0.928344
Adad1	0.426503	0.489158	1.60883	0.304047	0.761092	0.928437
Tmem2	491.136	0.0307642	0.101245	0.30386	0.761235	0.92845
Ung	78.7022	-0.0444788	0.14635	-0.303922	0.761188	0.92845
Oxsr1	1235.37	-0.0227594	0.0750094	-0.303421	0.761569	0.928738
St6galnac3	209.311	0.0305222	0.100608	0.303377	0.761602	0.928738
Dok2	49.8498	-0.066944	0.220851	-0.303118	0.7618	0.928899
Cym	1.83731	-0.2667	0.88023	-0.302989	0.761898	0.928939
Kdm4a	1162.6	0.0193263	0.0638854	0.302515	0.762259	0.929059
Pde3a	72.1989	0.0505297	0.166905	0.302745	0.762084	0.929059
Pla2g4b	133.514	-0.034839	0.115104	-0.302675	0.762138	0.929059
Rnf20	1026.55	0.0183371	0.0606139	0.302523	0.762253	0.929059
Erbb2	44.9379	0.0805624	0.266425	0.302383	0.76236	0.929101
Bag4	1010.97	0.0216903	0.0718849	0.301736	0.762853	0.929622
Eif1a	553.413	-0.027256	0.0904555	-0.301319	0.763171	0.929834
Ttc1	1161.14	-0.0131206	0.0435472	-0.301295	0.763189	0.929834
Zmat4	889.659	-0.0235235	0.0780863	-0.30125	0.763224	0.929834
Def8	649.004	-0.0256488	0.0851659	-0.301163	0.76329	0.929834
Cdk2ap1	1704.24	-0.0351631	0.116947	-0.300677	0.763661	0.929934
Unc13b	859.066	0.0273697	0.091054	0.300588	0.763729	0.929934
Kcnh7	699.742	0.0356229	0.118467	0.300699	0.763644	0.929934
Cldn4	7.8026	0.144864	0.481519	0.300849	0.76353	0.929934
Zic2	507.171	-0.0399127	0.132804	-0.300539	0.763766	0.929934
Uckl1	442.721	0.0202449	0.0672948	0.300839	0.763537	0.929934
Ehbp1l1	1201.2	0.0227145	0.0756168	0.30039	0.76388	0.929992
Qser1	173.978	-0.0450131	0.150188	-0.299712	0.764397	0.930061
Snai3	1.21763	0.31021	1.03473	0.299798	0.764331	0.930061
Calcoco1	0.814927	-0.427659	1.42527	-0.300055	0.764135	0.930061
Fam217b	444.071	-0.0273416	0.0910724	-0.300218	0.764011	0.930061
Hs3st6	19.6225	0.12055	0.402137	0.299773	0.764351	0.930061
Sec14l2	2000.3	-0.0158947	0.0529833	-0.299994	0.764182	0.930061
Atp13a1	1032.02	-0.0307604	0.102588	-0.299843	0.764297	0.930061
Eif3h	2479.38	-0.0161673	0.0540321	-0.299217	0.764775	0.930441
Ahsa1	2539.13	-0.0137943	0.0461298	-0.299032	0.764916	0.930533
Uox	6.12672	-0.1454	0.486738	-0.298723	0.765151	0.930578
Kntc1	48.5647	-0.0582687	0.195031	-0.298766	0.765119	0.930578
LOC687707	0.650252	-0.490507	1.64155	-0.298807	0.765087	0.930578
Capns1	3200.61	0.0392525	0.13147	0.298566	0.765271	0.930636
Slc41a3	97.3657	-0.0415727	0.139277	-0.298489	0.76533	0.930636
Wipi1	589.198	0.0195669	0.0655921	0.298312	0.765465	0.93072
Sharpin	932.211	-0.0287207	0.0963418	-0.298112	0.765617	0.930781
Hic1	30.9854	-0.0579968	0.194628	-0.297988	0.765712	0.930781
Commd9	701.07	-0.0203976	0.0684424	-0.298025	0.765684	0.930781
Slc4a11	260.514	-0.0441236	0.148162	-0.297806	0.765852	0.93087
Ccdc42	56.3929	0.0610439	0.205158	0.297546	0.76605	0.930906
Nmnat1	276.543	0.0238408	0.0801817	0.297335	0.766211	0.930906
Ldhb	10241.7	0.0227886	0.0766287	0.29739	0.766169	0.930906
Emd	483.937	0.0192229	0.0646361	0.297402	0.76616	0.930906
Grb2	4723.8	0.0278961	0.0937762	0.297476	0.766103	0.930906
Grik4	787.751	0.0206154	0.0693619	0.297215	0.766302	0.930937
Psmd7	2358.96	-0.0233748	0.0786928	-0.297039	0.766437	0.931022
Kif28p	2.19066	0.194495	0.655198	0.296849	0.766582	0.931117
Mirlet7c-2	2.753	0.193455	0.651949	0.296733	0.76667	0.931145
Terf2ip	1291.65	0.0138794	0.046853	0.296233	0.767052	0.931529
Wbscr16	442.29	0.018977	0.0641081	0.296016	0.767218	0.93165
Cntfr	1635.08	0.0308131	0.10441	0.295116	0.767906	0.931668
Maf	606.766	0.0319308	0.108149	0.295249	0.767804	0.931668
Atp6ap1	7364.31	0.012936	0.0437744	0.295515	0.767601	0.931668
Glrx2	1213.18	-0.0282724	0.0956439	-0.295601	0.767535	0.931668
Nelfb	2092.16	0.016275	0.0550056	0.295879	0.767322	0.931668
Ptpn1	760.97	-0.0293809	0.0994285	-0.295498	0.767613	0.931668
Drc7	5.87101	0.152099	0.515145	0.295255	0.767799	0.931668
Lpin3	232.833	0.0404082	0.136805	0.29537	0.767711	0.931668
Myo10	1270.25	0.0251625	0.085283	0.295047	0.767958	0.931668
Avp	4.90027	0.151049	0.511741	0.295166	0.767867	0.931668
Palmd	257.517	-0.036436	0.123302	-0.295502	0.76761	0.931668
Gapdh-ps1	5.52838	-0.137299	0.465575	-0.294903	0.768068	0.931722
Atg7	466.015	0.0194235	0.0659448	0.294542	0.768344	0.931737
Trpa1	6.26256	0.137665	0.467179	0.294674	0.768243	0.931737
Tmem106c	559.945	0.0298819	0.101428	0.294612	0.76829	0.931737
Nkiras1	3628.48	0.022126	0.0751021	0.294612	0.768291	0.931737
Pnpla2	5.20304	0.133422	0.456961	0.291976	0.770305	0.932079
Slc24a2	8398.59	0.0403379	0.138718	0.290791	0.771211	0.932079
Aldoc	16418.1	0.0278056	0.0960938	0.289359	0.772307	0.932079
Mir325	0.493104	0.423702	1.4472	0.292773	0.769696	0.932079
LOC499770	576.97	-0.0259126	0.0888227	-0.291734	0.77049	0.932079
Camkmt	311.217	0.0259265	0.0890716	0.291075	0.770994	0.932079
Ppapdc3	519.461	-0.0243653	0.0842522	-0.289195	0.772432	0.932079
Npsr1	17.7825	0.0901037	0.309548	0.291081	0.770989	0.932079
Tor2a	504.529	0.0210081	0.0721687	0.291096	0.770978	0.932079
Mir433	1.19928	0.323456	1.10984	0.291444	0.770712	0.932079
Nek4	274.709	0.0229184	0.0791202	0.289665	0.772072	0.932079
Uqcc1	857.293	0.0146943	0.0501668	0.292909	0.769592	0.932079
Reg3g	2.0262	-0.524419	1.78431	-0.293905	0.76883	0.932079
Polh	109.395	-0.0319406	0.109904	-0.290623	0.77134	0.932079
Slc18a3	34.7122	-0.0632561	0.219336	-0.288398	0.773042	0.932079
Trmt11	49.4885	0.0425513	0.145627	0.292194	0.770139	0.932079
LOC689986	1833.89	-0.025512	0.0884183	-0.288538	0.772935	0.932079
Snx12	404.647	-0.0199116	0.0689662	-0.288715	0.772799	0.932079
Cstf1	490.67	-0.0236467	0.0818999	-0.288726	0.772791	0.932079
Uap1l1	331.645	-0.0269599	0.0918154	-0.293632	0.769039	0.932079
Pqbp1	639.851	-0.0207302	0.071813	-0.288669	0.772835	0.932079
Mid1ip1	1639.26	-0.0259624	0.0891103	-0.291351	0.770783	0.932079
Adamtsl3	96.7244	-0.0717548	0.244871	-0.29303	0.769499	0.932079
Zfp830	227.953	-0.0245633	0.0837244	-0.293383	0.76923	0.932079
Araf	3033.63	-0.0245893	0.084716	-0.290256	0.771621	0.932079
Tbcel	257.66	-0.031211	0.107243	-0.291032	0.771027	0.932079
Asb9	0.384996	-0.581703	2.00321	-0.290385	0.771522	0.932079
Farp1	1638.25	0.0243017	0.0839278	0.289555	0.772157	0.932079
Srebf1	1643.79	-0.0320544	0.109823	-0.291873	0.770384	0.932079
Calr	9146.1	-0.0222203	0.0768053	-0.289306	0.772347	0.932079
Dock9	2703.65	-0.017922	0.061704	-0.290451	0.771471	0.932079
Foxn4	0.403096	0.509731	1.75618	0.29025	0.771625	0.932079
Kctd10	1329.12	0.0135536	0.0462991	0.292741	0.76972	0.932079
Zcchc9	416.458	-0.0264962	0.0906762	-0.292207	0.770128	0.932079
Dnajc12	333.159	0.03005	0.10415	0.288528	0.772943	0.932079
Cd276	256.082	0.0329258	0.113758	0.289438	0.772246	0.932079
Vwc2l	131.605	-0.0493069	0.16781	-0.293825	0.768891	0.932079
Cgrrf1	333.408	-0.0228761	0.0786134	-0.290995	0.771055	0.932079
Herpud1	873.403	-0.0255591	0.0870943	-0.293465	0.769167	0.932079
Spesp1	2.14114	-0.264002	0.911486	-0.289639	0.772093	0.932079
Rxfp2	20.7658	0.0783783	0.270229	0.290045	0.771782	0.932079
Cdyl	195.464	-0.0273579	0.0939127	-0.291312	0.770813	0.932079
Rec8	3.69842	0.171186	0.587831	0.291216	0.770886	0.932079
Ssr2	1012.77	-0.0194476	0.0672323	-0.28926	0.772383	0.932079
Gpr75	245.522	0.023873	0.0815348	0.292795	0.769678	0.932079
Smc1b	0.499727	0.424854	1.45255	0.29249	0.769912	0.932079
Ccl28	0.847635	-0.348558	1.20833	-0.288463	0.772992	0.932079
Wdr19	596.511	0.0207089	0.0717725	0.288536	0.772937	0.932079
Tssk6	32.151	0.0683624	0.235862	0.289841	0.771938	0.932079
Atp5g2	2604.76	-0.0213351	0.0725786	-0.293958	0.76879	0.932079
Ptprn2	9015.02	-0.0196102	0.0669103	-0.293082	0.76946	0.932079
Rela	547.233	-0.0323631	0.112073	-0.288769	0.772758	0.932079
Rnf38	371.391	0.0218915	0.0757298	0.289074	0.772525	0.932079
Mdh2	4659.62	-0.0170068	0.0579674	-0.293385	0.769228	0.932079
Preb	1195.85	0.0196443	0.066818	0.293997	0.76876	0.932079
Rcbtb1	781.425	-0.015765	0.0545108	-0.289209	0.772422	0.932079
Abhd1	366.7	0.0341816	0.117975	0.289737	0.772017	0.932079
Cdkn1b	1022.97	-0.025527	0.0878903	-0.290442	0.771478	0.932079
Plin1	1.15533	0.283682	0.981704	0.28897	0.772605	0.932079
Sirt2	2787.47	-0.0219787	0.0760251	-0.289097	0.772507	0.932079
RGD1309139	13.4701	0.0898518	0.307456	0.292243	0.770101	0.932079
Aak1	9901.51	-0.0206546	0.0706611	-0.292305	0.770054	0.932079
Atp6v1b1	2.77494	0.184329	0.628731	0.293176	0.769388	0.932079
Cyp3a9	26.3454	0.0644254	0.221797	0.290471	0.771456	0.932079
Hdac1	797.832	-0.0286043	0.0980165	-0.291832	0.770415	0.932079
Onecut1	0.748321	-0.471601	1.60673	-0.293517	0.769127	0.932079
Lrrc66	23.2821	0.096062	0.332358	0.289032	0.772557	0.932079
Fxn	303.103	0.0203833	0.0707903	0.287939	0.773393	0.932127
Pcyox1l	496.193	0.0194077	0.0675263	0.287409	0.773799	0.932127
Fgf23	9.00146	-0.110232	0.382867	-0.287913	0.773413	0.932127
Gsx1	4.23514	0.15557	0.541037	0.287541	0.773698	0.932127
Sp6	6.27233	-0.1278	0.444146	-0.287743	0.773543	0.932127
Rims2	1651.76	-0.0213062	0.0740624	-0.287679	0.773592	0.932127
Samm50	1808.26	-0.0147027	0.0511677	-0.287344	0.773849	0.932127
Ms4a14	1.11221	-0.393943	1.37113	-0.287313	0.773872	0.932127
Ccdc134	94.7657	-0.0417484	0.144835	-0.288248	0.773157	0.932127
Gpihbp1	5.09345	-0.130866	0.45531	-0.287421	0.77379	0.932127
Serpina11	10.8324	-0.109689	0.38143	-0.287573	0.773674	0.932127
Yod1	99.2135	0.036571	0.127086	0.287765	0.773527	0.932127
Napb	2997.55	0.0229686	0.0803052	0.286017	0.774865	0.93218
Olr34	10.9089	0.100904	0.352725	0.28607	0.774824	0.93218
Slco1a5	1.44344	-0.322102	1.12507	-0.286294	0.774653	0.93218
Fgfr1	1489.54	0.023174	0.0809873	0.286143	0.774769	0.93218
Wdr77	8.0587	-0.102892	0.358774	-0.286787	0.774275	0.93218
Prpf38b	1256.61	0.0239874	0.0837525	0.286409	0.774565	0.93218
Nfrkb	699.265	0.0232451	0.0811416	0.286475	0.774514	0.93218
RGD1304770	5.1202	0.162979	0.569224	0.286318	0.774635	0.93218
Sncaip	98.3107	-0.0567819	0.198717	-0.285743	0.775075	0.93218
Med16	1603.09	0.027682	0.0966365	0.286455	0.774529	0.93218
Tex43	7.87742	0.110671	0.386388	0.286425	0.774553	0.93218
Cyfip2	42478	-0.0229765	0.0803563	-0.285933	0.77493	0.93218
Chchd5	191.76	0.027174	0.0946863	0.28699	0.77412	0.93218
Vpreb2	0.592109	-0.366033	1.27583	-0.286897	0.774191	0.93218
Hacd3	3009.64	0.0124396	0.0434484	0.286308	0.774642	0.93218
Lrguk	24.3965	-0.0735312	0.257366	-0.285707	0.775103	0.93218
Fam8a1	2615.75	0.0229448	0.0799475	0.286999	0.774113	0.93218
Vash2	65.9834	0.0761474	0.266425	0.285812	0.775022	0.93218
Mir3557	0.898799	0.332181	1.16303	0.285617	0.775171	0.932183
Fuom	149.033	0.0348083	0.121973	0.285377	0.775356	0.932288
Ghrh	3.04281	-0.180408	0.632276	-0.285331	0.775391	0.932288
Zfyve19	197.898	0.0251444	0.0882726	0.284849	0.77576	0.932333
Plag1	88.6812	-0.0442206	0.155188	-0.284948	0.775684	0.932333
Agk	649.811	-0.0147972	0.0519627	-0.284766	0.775824	0.932333
Gpatch1	364.305	0.0186986	0.0655642	0.285195	0.775495	0.932333
RGD1307704	588.573	-0.0211838	0.0743166	-0.285048	0.775608	0.932333
Actr3b	1277.42	-0.0168485	0.0591359	-0.284912	0.775712	0.932333
Shisa4	2965.51	0.0223502	0.0785288	0.284612	0.775941	0.932396
Shisa3	178.293	0.147412	0.518197	0.284471	0.77605	0.932446
Golim4	605.245	0.0282823	0.0996382	0.28385	0.776525	0.932939
Faslg	2.19405	-0.222304	0.783438	-0.283754	0.776599	0.932948
Zfp667	253.932	-0.0331405	0.116899	-0.283496	0.776796	0.932958
Tcta	895.286	-0.01352	0.0476745	-0.28359	0.776725	0.932958
Cpxm1	162.774	-0.0484671	0.171125	-0.283226	0.777004	0.932958
Plekhb1	3505.66	0.0302442	0.106714	0.283414	0.77686	0.932958
Micu1	3614	-0.0119239	0.0420953	-0.28326	0.776978	0.932958
Morn2	32.6633	-0.0522502	0.184472	-0.283242	0.776992	0.932958
Tmem30b	4.47745	-0.173523	0.613133	-0.28301	0.777169	0.933078
Elk1	1360.66	0.0184451	0.0652575	0.282651	0.777444	0.933084
Myt1l	3985.44	0.0211365	0.0747997	0.282574	0.777503	0.933084
Txnrd2	345.934	-0.0216405	0.0765599	-0.282661	0.777437	0.933084
Cerk	1813.1	-0.017281	0.0610979	-0.282841	0.777299	0.933084
Rhbdl2	12.3826	0.0824853	0.291908	0.282573	0.777504	0.933084
Tnfrsf11b	435.913	0.0249797	0.0884374	0.282457	0.777593	0.933112
Tut1	787.426	-0.0233368	0.0826928	-0.282211	0.777782	0.933259
Bcl2	101.115	0.0388986	0.137895	0.282088	0.777876	0.933293
Sgtb	2625.76	-0.0205188	0.0727631	-0.281995	0.777947	0.933299
Ubald1	49.7164	0.0822218	0.291798	0.281776	0.778115	0.933411
Kpna1	1138.48	-0.0206955	0.0734659	-0.281702	0.778172	0.933411
Prkab1	388.336	0.0261072	0.0927133	0.281591	0.778257	0.933434
Ufd1l	1188.71	0.0144143	0.0512316	0.281356	0.778437	0.93357
Nxn	592.921	0.0285955	0.101671	0.281254	0.778516	0.933585
Frem3	4.04973	-0.226097	0.804195	-0.281147	0.778598	0.933604
LOC500300	19.9139	-0.0845442	0.301466	-0.280443	0.779137	0.933848
Sowahd	0.946392	-0.410186	1.46289	-0.280394	0.779175	0.933848
Rrp15	514.032	0.0229271	0.0816528	0.280787	0.778874	0.933848
Pcbp2	3686.3	0.016088	0.0573821	0.280365	0.779197	0.933848
Il17rc	46.0316	0.0500053	0.178242	0.280548	0.779057	0.933848
Unc119b	952.274	0.0144612	0.0515365	0.280601	0.779017	0.933848
Secisbp2	313.402	-0.0241598	0.086203	-0.280267	0.779273	0.933859
Pex11a	133.712	0.0424477	0.15159	0.280017	0.779465	0.933942
Stmn3	9686.31	0.0171373	0.0612034	0.280005	0.779473	0.933942
Cfi	5.57508	-0.221427	0.791071	-0.279908	0.779548	0.933952
Hook3	221.024	-0.0332972	0.119034	-0.279728	0.779686	0.934038
RGD1359334	1.02402	-0.309837	1.10815	-0.279599	0.779785	0.934052
Mars	1856.41	0.0114411	0.0409283	0.279541	0.77983	0.934052
Ubxn2b	411.746	-0.0432892	0.155023	-0.279243	0.780058	0.934247
Slc25a11	2538.23	0.014822	0.0531935	0.278642	0.780519	0.934676
Cstf2	1127.78	-0.0229115	0.0822369	-0.278604	0.780549	0.934676
Traip	116.401	-0.0301363	0.108269	-0.278346	0.780747	0.934755
Rsph6a	158.227	0.0424768	0.152565	0.278417	0.780692	0.934755
Lhx1	0.64498	0.600887	2.1595	0.278253	0.780818	0.934761
Eed	445.412	-0.0260369	0.0936848	-0.27792	0.781074	0.934893
Tsx	1.09234	0.248762	0.896051	0.27762	0.781304	0.934893
Stip1	3950.26	-0.0109631	0.0394774	-0.277705	0.781239	0.934893
Lmod1	342.438	-0.038207	0.137637	-0.277592	0.781325	0.934893
Slc38a9	108.435	-0.0382551	0.137803	-0.277607	0.781314	0.934893
Ccdc33	22.7886	-0.0641632	0.231066	-0.277683	0.781256	0.934893
RGD1308195	0.971175	0.406918	1.46694	0.277393	0.781478	0.934997
Rarg	259.01	0.0289965	0.104711	0.27692	0.781842	0.935244
Ggcx	366.936	-0.0245486	0.0886648	-0.27687	0.78188	0.935244
Epcam	15.5157	-0.0940702	0.339768	-0.276866	0.781883	0.935244
Nadsyn1	143.529	0.0385096	0.13919	0.276669	0.782034	0.935346
C1qtnf6	24.846	-0.0706839	0.255803	-0.276322	0.782301	0.935427
Tmem26	11.3513	-0.136938	0.495356	-0.276443	0.782208	0.935427
Tmod1	1078.34	-0.0165876	0.060023	-0.276355	0.782275	0.935427
LOC56764	7.22197	-0.105686	0.382692	-0.276164	0.782422	0.935493
Arih2	1329.29	0.0104016	0.0377037	0.275877	0.782642	0.935519
Smpdl3b	278.433	-0.0245566	0.0890019	-0.275911	0.782616	0.935519
Mobp	4627.43	0.0450751	0.163288	0.276046	0.782513	0.935519
Pnma1	151.9	0.0313098	0.113629	0.275545	0.782897	0.935666
Gpld1	492.468	-0.0323836	0.117523	-0.275551	0.782893	0.935666
Fam53b	849.558	0.0205907	0.0747808	0.275347	0.78305	0.93569
Ndufs8	1326.76	-0.0168509	0.0611893	-0.27539	0.783017	0.93569
Tssk4	1.3209	0.238565	0.866835	0.275214	0.783152	0.935733
Gal	8.9871	-0.146462	0.532578	-0.275006	0.783311	0.935844
Klk6	260.086	-0.0532344	0.194108	-0.274252	0.783891	0.935987
Exosc7	254.499	0.0189077	0.0688362	0.274677	0.783565	0.935987
Ssr4	761.247	-0.0241121	0.0887488	-0.271689	0.785861	0.935987
Rs1	0.662325	0.549891	2.01509	0.272887	0.78494	0.935987
Ptk7	373.869	0.0304932	0.111891	0.272525	0.785218	0.935987
Wdr83os	930.644	-0.019901	0.0726502	-0.273928	0.78414	0.935987
Chd2	1035.08	0.0221435	0.0811836	0.272758	0.785039	0.935987
Apoa2	0.428642	-0.600274	2.20747	-0.271928	0.785677	0.935987
Slc2a13	2844.32	0.0208313	0.0765026	0.272296	0.785395	0.935987
Abcg3l3	18.9006	-0.090455	0.331014	-0.273267	0.784648	0.935987
Pvalb	1533.88	0.0416765	0.152591	0.273125	0.784757	0.935987
Cars2	404.032	0.0191767	0.0705687	0.271745	0.785818	0.935987
Rgn	5.78861	-0.142398	0.520136	-0.273771	0.784261	0.935987
Psd	12216.2	0.0231132	0.08424	0.274373	0.783798	0.935987
Ppp2r4	5143.64	-0.0127561	0.0469337	-0.271789	0.785784	0.935987
Dnal1	395.715	-0.0335947	0.123381	-0.272283	0.785404	0.935987
Taf5l	266.02	0.0218527	0.079639	0.274396	0.78378	0.935987
Rragd	743.315	0.022243	0.0812629	0.273716	0.784303	0.935987
Slc2a10	113.555	-0.0440379	0.160496	-0.274386	0.783788	0.935987
Elac2	779.191	-0.0163222	0.0596416	-0.273671	0.784337	0.935987
Hrasls5	5.81468	0.11966	0.43556	0.274727	0.783526	0.935987
Zfp668	292.422	-0.0232492	0.085157	-0.273016	0.784841	0.935987
Tmem204	191.348	0.0288168	0.105666	0.272716	0.785071	0.935987
Rapgef5	2957.94	-0.0165233	0.0606748	-0.272325	0.785372	0.935987
Sox6	187.97	0.0272786	0.100224	0.272176	0.785486	0.935987
Sipa1l2	1179.79	0.0162557	0.0597967	0.27185	0.785737	0.935987
Mfap4	1.5384	-0.256638	0.938831	-0.273359	0.784577	0.935987
Lmx1b	0.656839	-0.439336	1.6172	-0.271665	0.785879	0.935987
Ascc1	385.754	-0.020632	0.0752773	-0.27408	0.784023	0.935987
Adi1	375.824	-0.0185015	0.0680046	-0.272063	0.785574	0.935987
RGD1564053	446.299	0.0228668	0.0840329	0.272118	0.785532	0.935987
Tbc1d2	119.282	0.0353302	0.129504	0.272812	0.784998	0.935987
Tnfaip2	134.325	-0.0354508	0.129647	-0.273441	0.784514	0.935987
Itga4	42.0644	-0.081677	0.299022	-0.273147	0.78474	0.935987
Asic3	9.22898	0.127338	0.466947	0.272704	0.785081	0.935987
Fah	292.578	0.0323061	0.118179	0.273365	0.784573	0.935987
Tial1	907.041	-0.0192155	0.0706983	-0.271795	0.785779	0.935987
Myadm	1585.85	0.0177728	0.0654949	0.271362	0.786113	0.936186
Zfp18	200.978	-0.0204051	0.0753029	-0.270974	0.786411	0.936384
LOC689574	330.896	-0.0303422	0.111967	-0.270992	0.786398	0.936384
Tox4	1836.9	-0.0106054	0.039184	-0.270656	0.786655	0.936392
Hgd	6.06066	-0.115576	0.427152	-0.270574	0.786719	0.936392
Vsig8	6.84051	0.119895	0.443159	0.270547	0.78674	0.936392
Ubox5	429.477	0.0192897	0.0713024	0.270534	0.78675	0.936392
Arnt	349.608	-0.0185948	0.0687105	-0.270626	0.786679	0.936392
Fnta	883.736	-0.0264594	0.09785	-0.270408	0.786846	0.936405
Ppp3ca	15368.1	0.0224457	0.0830343	0.270318	0.786916	0.936405
Sema3b	400.886	0.02427	0.0898016	0.270262	0.786959	0.936405
Fat2	17.2863	0.0758416	0.280879	0.270015	0.787149	0.936552
Prpf3	429.735	0.0176355	0.0653602	0.26982	0.787299	0.936573
Clint1	1112.01	0.0161898	0.0599908	0.269871	0.787259	0.936573
Mesp2	13.0628	-0.0786135	0.291741	-0.269463	0.787573	0.936754
Oas1a	37.1056	0.0707298	0.262497	0.26945	0.787583	0.936754
Cd47	1416.04	-0.0222092	0.0825319	-0.269098	0.787854	0.936764
Pdk1	828.362	0.0150447	0.0558892	0.269188	0.787785	0.936764
RGD1307621	86.2792	-0.0459723	0.170767	-0.269211	0.787768	0.936764
Fmo5	39.3409	0.0625097	0.232297	0.269094	0.787857	0.936764
Map7d2	2456.5	-0.0213895	0.0795792	-0.268782	0.788098	0.936787
Mtmr11	144.061	-0.0552914	0.205652	-0.268859	0.788038	0.936787
Il1rapl1	115.775	0.0352982	0.131266	0.268906	0.788002	0.936787
Sox7	41.2803	0.0771668	0.287159	0.268725	0.788141	0.936787
Mb	1.34124	0.248631	0.925595	0.268618	0.788224	0.936807
Gabrd	1193.27	-0.0223691	0.0833483	-0.26838	0.788406	0.936945
Trim26	561.067	0.022909	0.0854665	0.268047	0.788663	0.937008
RGD1311847	183.775	-0.019944	0.0744271	-0.267967	0.788724	0.937008
Gpr50	0.499007	-0.661574	2.46661	-0.268211	0.788537	0.937008
Atp1a2	34421.9	-0.0254516	0.094963	-0.268016	0.788687	0.937008
Sema7a	5626.89	0.034751	0.129985	0.267346	0.789203	0.93734
Cenpn	89.1628	0.0330641	0.12367	0.267357	0.789194	0.93734
Ppm1f	637.934	-0.0156385	0.058493	-0.267356	0.789195	0.93734
Nell1	1082.73	0.0225601	0.0844206	0.267234	0.789289	0.937363
Evpl	30.2686	0.0547626	0.205072	0.267041	0.789438	0.937462
Plb1	8.1465	-0.0982551	0.368185	-0.266863	0.789574	0.937464
Ngrn	1673.44	0.0163293	0.0611967	0.266833	0.789598	0.937464
Rps2	8789.84	-0.039831	0.149303	-0.26678	0.789639	0.937464
Ndufc2	1785.01	0.0219701	0.082441	0.266495	0.789858	0.937646
Tmem141	262.136	-0.0200049	0.0751315	-0.266265	0.790035	0.937777
Xpc	413.213	-0.0245966	0.0924581	-0.26603	0.790216	0.937913
Notch2	686.041	0.0337437	0.126923	0.265858	0.790348	0.937991
Rbm26	953.502	0.0201777	0.0760767	0.265229	0.790833	0.938331
RGD1304587	407.109	-0.0201514	0.0759725	-0.265246	0.79082	0.938331
Myct1	10.6236	0.0981507	0.36984	0.265387	0.790712	0.938331
Abca8a	555.307	-0.053982	0.203822	-0.264849	0.791126	0.938433
Ovol1	23.6322	-0.0689593	0.260448	-0.264772	0.791185	0.938433
Mc5r	0.568349	0.378444	1.42922	0.264791	0.791171	0.938433
Pou5f2	0.797344	-0.330406	1.24704	-0.264953	0.791046	0.938433
Acad10	235.149	-0.0271605	0.102629	-0.264648	0.791281	0.938468
Prtfdc1	603.404	0.0204211	0.0772168	0.264464	0.791422	0.938478
Cap2	5425.14	0.0222267	0.0840424	0.26447	0.791418	0.938478
Nipal4	80.0008	-0.0460123	0.174094	-0.264296	0.791552	0.938554
Anxa11	3204.52	0.0253201	0.0958607	0.264134	0.791677	0.938623
Fpgt	160.194	-0.0380191	0.14413	-0.263784	0.791946	0.938651
Timm17a	1295.44	-0.0220754	0.0836483	-0.263907	0.791851	0.938651
Alg12	205.515	-0.025721	0.0974595	-0.263915	0.791846	0.938651
Mrpl55	611.223	0.0245399	0.0930395	0.263758	0.791966	0.938651
Agrp	5.86106	0.10996	0.417865	0.263148	0.792437	0.9389
Sec31b	21.7643	-0.0873296	0.331967	-0.263068	0.792499	0.9389
Fam83d	59.218	-0.0533204	0.20246	-0.263364	0.79227	0.9389
Abhd17c	524.128	0.0184517	0.070167	0.262969	0.792575	0.9389
Cyp46a1	6772.91	0.0298827	0.113499	0.263285	0.792331	0.9389
Peli2	215.543	0.0451287	0.171583	0.263013	0.79254	0.9389
Chrdl2	0.664785	0.436243	1.65963	0.262855	0.792662	0.938925
Znrd1as1	42.203	0.0425024	0.161857	0.262592	0.792865	0.939008
Tmem125	215.242	0.0477011	0.181649	0.2626	0.792859	0.939008
Cdk16	5693.57	0.0251928	0.095994	0.262442	0.792981	0.939012
Rnf32	90.0678	-0.0341402	0.130122	-0.262371	0.793035	0.939012
LOC102554586	54.3123	-0.0354499	0.135135	-0.262329	0.793067	0.939012
Bche	37.046	-0.0455001	0.17365	-0.262022	0.793304	0.939214
Eif4e3	257.784	-0.0183073	0.0699273	-0.261805	0.793472	0.939334
Itga11	71.2654	0.0458548	0.175215	0.261706	0.793548	0.939345
Dyrk1a	1172.3	-0.012902	0.0493875	-0.261241	0.793907	0.939441
Atp5g3	4186.71	-0.016089	0.0615508	-0.261393	0.793789	0.939441
Fdx1	150.199	0.0303937	0.116375	0.26117	0.793961	0.939441
Abhd10	0.850037	-0.316408	1.21058	-0.261368	0.793808	0.939441
Kcnj1	0.971754	-0.354245	1.35608	-0.261227	0.793917	0.939441
Cacnb4	1773.08	-0.0276725	0.105997	-0.261069	0.79404	0.939455
Dnajb13	168.533	0.0302892	0.116105	0.260877	0.794187	0.939551
Syde2	162.113	0.0352533	0.135319	0.26052	0.794463	0.939799
Sec23ip	1157.07	-0.014475	0.0556057	-0.260314	0.794621	0.939907
Gadd45b	307.143	-0.0269338	0.103894	-0.259243	0.795448	0.939943
Wdr60	321.723	-0.0232264	0.089584	-0.259269	0.795428	0.939943
Rho	2.07111	-0.196631	0.755984	-0.260099	0.794787	0.939943
Hist1h1a	0.479228	-0.409452	1.57751	-0.259556	0.795206	0.939943
Nptn	13033.7	-0.013962	0.0536675	-0.260157	0.794742	0.939943
Rwdd2a	44.4773	-0.0468889	0.180826	-0.259304	0.795401	0.939943
Sbf1	6191.43	0.0206373	0.0793863	0.259961	0.794894	0.939943
Ddx24	2980.02	0.0129288	0.0497726	0.259758	0.795051	0.939943
Igsf11	1343.8	-0.0177091	0.0682793	-0.259363	0.795355	0.939943
Wfdc3	0.544499	0.469338	1.80654	0.259799	0.795019	0.939943
Itga7	346.23	0.0270852	0.104479	0.259241	0.795449	0.939943
Bag2	186.403	-0.0202975	0.0782158	-0.259507	0.795244	0.939943
Ttll1	884.83	0.0158584	0.0612296	0.258999	0.795636	0.940085
Cldnd1	1844.29	-0.0280279	0.108339	-0.258705	0.795863	0.940197
Prkacb	4650.05	-0.0150633	0.0582171	-0.258744	0.795833	0.940197
Lrp2bp	5.81509	0.106432	0.412897	0.257768	0.796586	0.940542
RGD1561661	4.44693	0.133152	0.515671	0.25821	0.796245	0.940542
Dnajc5b	1.54127	0.206569	0.801443	0.257746	0.796603	0.940542
Tbpl1	829.438	-0.0212769	0.0825517	-0.25774	0.796608	0.940542
U2af1	913.607	0.0119881	0.0464942	0.25784	0.79653	0.940542
Cnksr2	4132.86	-0.0209146	0.081202	-0.257562	0.796745	0.940542
Zmat2	3221.09	0.0228176	0.0885947	0.257551	0.796754	0.940542
Gper1	59.3369	-0.0438311	0.170123	-0.257644	0.796682	0.940542
Neto2	505.565	-0.0205606	0.0796817	-0.258035	0.79638	0.940542
Pear1	322.467	0.0363196	0.141575	0.256539	0.797535	0.940659
Rasgrf1	10934.5	-0.0234589	0.0915897	-0.25613	0.79785	0.940659
Creb3l1	107.719	0.054788	0.213347	0.256803	0.797331	0.940659
Nkiras2	197.965	-0.0226842	0.0885116	-0.256285	0.797731	0.940659
Fabp4	11.7212	0.175888	0.686452	0.256228	0.797775	0.940659
Git2	889.729	-0.0188373	0.0733949	-0.256657	0.797444	0.940659
Abcb11	0.643369	-0.385601	1.50043	-0.256994	0.797184	0.940659
Pfkfb2	583.725	0.0169134	0.0660228	0.256176	0.797815	0.940659
Myef2	1783.86	0.0174509	0.0679935	0.256655	0.797445	0.940659
Sat2	456.85	-0.0186527	0.0724858	-0.257329	0.796925	0.940659
Serinc5	1339.82	0.0259574	0.101135	0.25666	0.797442	0.940659
Rpl13a	11460.5	-0.0415558	0.162226	-0.25616	0.797828	0.940659
Mpped1	7853.96	0.0263939	0.10282	0.2567	0.797411	0.940659
Srd5a3	354.378	0.0235768	0.0918867	0.256586	0.797498	0.940659
Med1	953.223	0.0131174	0.0510056	0.257175	0.797043	0.940659
Dnaja4	2338.96	0.0133882	0.0523164	0.255909	0.798021	0.940767
Uck2	536.781	0.02073	0.0810277	0.255839	0.798075	0.940767
LOC100360244	10.387	-0.09502	0.371646	-0.255673	0.798203	0.940839
Rbfa	488.184	0.0176666	0.0691609	0.255442	0.798382	0.94094
Rapgef6	252.306	-0.0358576	0.140404	-0.25539	0.798422	0.94094
Apoh	6.78662	0.111278	0.43595	0.255253	0.798528	0.940986
Ccr3	2.38918	0.171275	0.671772	0.25496	0.798754	0.941096
Erp29	1596.51	-0.0197307	0.0773725	-0.255009	0.798716	0.941096
Tmem260	692.301	0.0125907	0.0494002	0.254872	0.798822	0.941098
Gpr137	2533.46	-0.0318134	0.124931	-0.254648	0.798995	0.941223
Trap1	1328.26	-0.0135766	0.0533472	-0.254495	0.799113	0.941284
Il27ra	2.60904	-0.211259	0.830629	-0.254337	0.799235	0.94135
Tacr2	7.15843	-0.108378	0.426461	-0.254133	0.799393	0.941379
Ptprj	3872.37	0.0123644	0.0486513	0.254142	0.799386	0.941379
Proser1	457.175	0.0265804	0.10472	0.253823	0.799632	0.941582
Rab28	1468.18	-0.0178919	0.070636	-0.253297	0.800039	0.941866
Dennd2c	43.3695	-0.0544148	0.214895	-0.253216	0.800101	0.941866
Babam1	1646.92	0.0137334	0.054211	0.253333	0.800011	0.941866
Snx33	264.625	0.0269634	0.106505	0.253166	0.80014	0.941866
Musk	4.84837	-0.137119	0.54206	-0.252959	0.8003	0.941886
Pde9a	450.637	0.0200292	0.0791877	0.252933	0.80032	0.941886
Zfp259	676.587	0.0149238	0.0590386	0.25278	0.800438	0.941886
Pomc	68.3129	0.0421262	0.16664	0.252798	0.800424	0.941886
Mtl5	4.04793	0.128379	0.508003	0.252714	0.80049	0.941886
Glt8d1	302.221	-0.0265029	0.104909	-0.252626	0.800557	0.941886
Frmd6	1028.43	-0.0170394	0.0674912	-0.252469	0.800679	0.941952
Mmp10	0.578297	0.426101	1.68906	0.252271	0.800832	0.942053
Ptdss2	2297.83	0.0179485	0.0712869	0.251779	0.801212	0.942422
Prpf19	5021.23	-0.0118103	0.0469871	-0.251351	0.801543	0.942654
Fam129b	1603.55	-0.0201213	0.0800267	-0.251432	0.80148	0.942654
Sh2d4b	2.41769	0.148228	0.590285	0.251112	0.801728	0.942793
Nxnl2	14.0028	0.0963115	0.383866	0.250898	0.801893	0.942909
Nt5c1b	0.947427	-0.307011	1.22493	-0.250636	0.802096	0.943008
Eid3	11.5141	-0.077672	0.309922	-0.250617	0.80211	0.943008
Sgol2	1.33701	-0.224427	0.897262	-0.250125	0.802491	0.943181
Brd8	1128.57	0.0122709	0.0492541	0.249134	0.803257	0.943181
Foxc1	301.461	0.0413947	0.165907	0.249505	0.80297	0.943181
Zdhhc19	11.3649	0.076554	0.306097	0.250097	0.802512	0.943181
Prkg1	57.6279	0.0453491	0.181878	0.249339	0.803099	0.943181
Cdh6	696.65	0.0204027	0.0817397	0.249606	0.802892	0.943181
Rasl11b	1851.25	0.0200193	0.0801541	0.249761	0.802772	0.943181
Tmem127	2629.09	0.00990113	0.0397022	0.249385	0.803063	0.943181
Ssrp1	2103.11	0.0161358	0.0647184	0.249324	0.80311	0.943181
Sema3e	325.445	-0.0396909	0.158876	-0.249824	0.802724	0.943181
Ogfod2	299.038	0.0209294	0.0836987	0.250057	0.802544	0.943181
Ablim3	642.256	0.0398978	0.160073	0.249248	0.803169	0.943181
Coq7	390.151	0.0175416	0.0700758	0.250323	0.802338	0.943181
Gem	69.3396	-0.0516305	0.207225	-0.249152	0.803243	0.943181
Dctpp1	128.218	-0.0257699	0.103314	-0.249434	0.803025	0.943181
Cradd	63.3611	0.0384535	0.154495	0.248898	0.80344	0.943316
Yap1	251.193	0.0316798	0.127393	0.248677	0.803611	0.943439
Arfgef1	2022.58	-0.0178714	0.0721366	-0.247744	0.804332	0.943453
RGD1561157	45.5246	-0.0462206	0.186547	-0.247768	0.804314	0.943453
RGD1307461	247.603	-0.0422657	0.17094	-0.247254	0.804711	0.943453
Apc	6223.48	-0.0267162	0.107895	-0.247613	0.804434	0.943453
Iws1	476.893	0.0183577	0.0741458	0.24759	0.804452	0.943453
Drd3	1.62131	0.353824	1.42889	0.247622	0.804427	0.943453
Tmem107	128.016	-0.0281287	0.113665	-0.24747	0.804544	0.943453
Commd5	5.18314	-0.107767	0.43554	-0.247434	0.804572	0.943453
Ivd	1540.74	0.0157903	0.0637137	0.247832	0.804264	0.943453
Rhbdd1	63.3576	0.0408005	0.164518	0.248001	0.804134	0.943453
Gpn1	601.133	0.0158991	0.0640868	0.248087	0.804067	0.943453
Fam209a	0.384042	-0.676725	2.73128	-0.247768	0.804314	0.943453
Slc41a1	2377.68	-0.0218231	0.0880695	-0.247795	0.804293	0.943453
Mtus2	352.367	0.0184093	0.0744725	0.247196	0.804757	0.943453
Gba	2178.61	0.0159562	0.064311	0.248111	0.804049	0.943453
C1qtnf9	29.1341	-0.0521692	0.210626	-0.247686	0.804377	0.943453
Dlg4	26166.7	0.0242982	0.0982474	0.247317	0.804663	0.943453
Llgl1	1282.89	0.0200755	0.0812461	0.247095	0.804835	0.943466
Dhdds	1031.74	0.0148854	0.0602706	0.246975	0.804927	0.943482
Btbd17	473.649	0.0468958	0.190018	0.246796	0.805066	0.943482
Mir341	1.71225	0.206628	0.837456	0.246733	0.805115	0.943482
Dupd1	0.727491	0.34294	1.38948	0.246812	0.805054	0.943482
Pi4kb	1504.09	0.0106189	0.0431067	0.246341	0.805418	0.943759
Gtf2ird1	283.233	-0.0309165	0.125572	-0.246205	0.805524	0.943777
Cdh20	634.936	-0.0183642	0.0746303	-0.246069	0.805629	0.943777
Dip2c	1484.7	0.0154766	0.0628972	0.246062	0.805634	0.943777
Snx29	372.768	0.0270965	0.110295	0.245672	0.805936	0.943891
Zfp498	231.271	0.0192359	0.0783431	0.245534	0.806043	0.943891
Gpr37	1332.37	-0.0342943	0.139559	-0.245733	0.805889	0.943891
Atl2	977.243	-0.0186645	0.0760249	-0.245505	0.806065	0.943891
Olr1738	0.807906	0.348433	1.4186	0.245619	0.805977	0.943891
Sdpr	175.628	0.0374128	0.152491	0.245345	0.806189	0.943958
Hyal2	365.893	0.0209232	0.0853173	0.24524	0.80627	0.943975
Strn4	5206.86	0.0136193	0.0556029	0.24494	0.806503	0.94417
Creb3l4	1.06962	-0.255906	1.04546	-0.244779	0.806627	0.944237
Anp32b	1727.28	-0.0262599	0.107443	-0.244407	0.806916	0.944262
Inpp5b	902.988	-0.0104237	0.0426236	-0.244553	0.806802	0.944262
Lefty2	0.409096	0.427404	1.74696	0.244656	0.806723	0.944262
Dph3	399.259	0.0161626	0.0661131	0.244469	0.806868	0.944262
Bcas1	2886.51	0.0396336	0.162328	0.244158	0.807109	0.944409
Satb1	1589.68	-0.023966	0.0982316	-0.243974	0.807251	0.944451
Rsbn1l	424.656	0.0158934	0.0652175	0.243698	0.807465	0.944451
Ccpg1	1043.13	-0.0161646	0.0663349	-0.243682	0.807477	0.944451
Spsb4	101.223	0.0349206	0.143724	0.242971	0.808028	0.944451
Slc7a1	1318.51	-0.0187536	0.07716	-0.243048	0.807968	0.944451
Degs2	130.818	0.0460196	0.189386	0.242994	0.80801	0.944451
Efemp2	271.753	0.0323528	0.13318	0.242925	0.808064	0.944451
Kctd19	2.91183	-0.145426	0.597172	-0.243525	0.807599	0.944451
Trub1	240.048	-0.0234599	0.0966086	-0.242835	0.808133	0.944451
Ncmap	0.410644	0.385901	1.58742	0.2431	0.807928	0.944451
Adamtsl4	65.2847	0.0534787	0.219925	0.243168	0.807875	0.944451
Psmc3	4050.59	0.0140441	0.0577915	0.243014	0.807994	0.944451
Ext2	893.695	0.0208626	0.0859187	0.242818	0.808146	0.944451
Fam126b	840.695	-0.03297	0.135563	-0.243209	0.807844	0.944451
Actc1	3.14753	-0.142146	0.583209	-0.243731	0.807439	0.944451
Trim36	116.648	-0.0337728	0.139324	-0.242404	0.808467	0.944572
Rnpepl1	602.998	-0.031806	0.131186	-0.24245	0.808432	0.944572
RT1-CE1	32.0208	-0.168124	0.693404	-0.242462	0.808422	0.944572
Col14a1	46.8408	0.0677292	0.27948	0.24234	0.808517	0.944572
Myl9	342.968	-0.0439999	0.181668	-0.2422	0.808626	0.944621
Mfsd9	213.862	-0.0213266	0.0882238	-0.241733	0.808987	0.944965
Mfrp	10.4847	-0.106005	0.43907	-0.241431	0.809221	0.94516
Hexa	1011.55	-0.0187175	0.0776109	-0.241171	0.809423	0.945205
Rbpms	49.4012	0.0485943	0.201605	0.241037	0.809526	0.945205
Tesk1	1655.81	0.0283656	0.117666	0.241068	0.809502	0.945205
Cyp19a1	20.6685	-0.0638428	0.26467	-0.241217	0.809387	0.945205
Ces2g	1.30538	-0.299674	1.24441	-0.240816	0.809698	0.945327
Myh1	21.1003	0.0604683	0.251897	0.240051	0.810291	0.945395
Col6a2	420.454	0.031861	0.132596	0.240286	0.810109	0.945395
Tacc2	1779.08	0.015371	0.0638959	0.240563	0.809894	0.945395
Brms1l	1043.64	0.046814	0.194638	0.240519	0.809928	0.945395
Samhd1	200.745	-0.0257151	0.107073	-0.240164	0.810203	0.945395
Cul4a	1180.92	-0.0109309	0.0455152	-0.24016	0.810206	0.945395
Plekha1	1609.32	-0.0196542	0.0818111	-0.240239	0.810145	0.945395
Gnb1	13378.4	0.0105731	0.0440312	0.240127	0.810232	0.945395
Spast	997.387	-0.0204645	0.0853163	-0.239866	0.810434	0.945484
Reep6	689.456	-0.0227617	0.0949459	-0.239733	0.810537	0.945527
Slc35a4	1222.56	0.0189493	0.0790764	0.239633	0.810615	0.945539
Slc39a2	0.68644	0.304933	1.27314	0.239513	0.810708	0.945569
Zfp93	16.4101	-0.077504	0.323752	-0.239393	0.810801	0.9456
Bid	140.667	-0.028283	0.118207	-0.239268	0.810898	0.945635
Rhno1	187.263	0.0212599	0.0889283	0.239068	0.811053	0.945738
Lman2	1219.65	0.0172961	0.0723741	0.238981	0.81112	0.945738
Chit1	27.3642	0.0554424	0.232289	0.238678	0.811355	0.945781
Col4a3	76.8054	0.0364262	0.152616	0.238679	0.811354	0.945781
Ncoa1	3087.5	-0.0128612	0.0538859	-0.238675	0.811358	0.945781
Mtfr1	41.4458	0.0371495	0.15581	0.238428	0.811549	0.945927
Sco1	262.178	-0.0197699	0.0829558	-0.238318	0.811634	0.945948
Vav2	244.92	0.0446367	0.187586	0.237953	0.811917	0.945958
Cideb	7.64014	0.093149	0.391587	0.237875	0.811978	0.945958
Patz1	634.419	0.0189813	0.0797593	0.237982	0.811895	0.945958
Polr1b	340.336	-0.0159155	0.0668771	-0.237982	0.811895	0.945958
Wnk1	2554.06	-0.0144501	0.0607114	-0.238012	0.811872	0.945958
RGD1562608	83.4407	0.0303729	0.127781	0.237696	0.812117	0.946043
Mab21l2	10.2269	0.0817705	0.344611	0.237284	0.812437	0.946337
Lrrc41	973.728	0.0098429	0.0415405	0.236947	0.812698	0.946485
Slc38a7	409.627	-0.0165404	0.0698062	-0.236948	0.812697	0.946485
Pcdhgb8	327.172	-0.0173286	0.073225	-0.236648	0.81293	0.946599
Sostdc1	2.12174	-0.289893	1.22467	-0.236711	0.812881	0.946599
Tpsab1	1.18792	0.218612	0.924878	0.236368	0.813147	0.946741
Fndc8	6.61521	0.0951183	0.402623	0.236246	0.813241	0.946741
Wfdc11	7.35964	-0.0987452	0.418	-0.236233	0.813252	0.946741
Spt1	6.47425	-0.127988	0.542453	-0.235943	0.813477	0.946774
Fbxo39	41.0796	0.0476094	0.201862	0.235852	0.813548	0.946774
Ppapdc1a	140.444	-0.03318	0.140631	-0.235937	0.813482	0.946774
Timm17b	2.1302	-0.158883	0.673297	-0.235977	0.81345	0.946774
RGD1559747	424.848	-0.0207845	0.0882275	-0.235579	0.81376	0.946864
Gucy2g	1.72422	0.172333	0.731455	0.235604	0.81374	0.946864
Gdnf	2.83569	0.151162	0.642061	0.235432	0.813873	0.946919
Galnt16	4096.16	-0.0179016	0.0762096	-0.234899	0.814287	0.947023
Fau	5689.93	0.0174342	0.0741669	0.235068	0.814156	0.947023
Txndc5	1221.17	0.0106541	0.0453589	0.234885	0.814298	0.947023
Plaur	52.2925	-0.0486567	0.207107	-0.234935	0.814259	0.947023
Lnpep	240.473	0.0345794	0.147133	0.235022	0.814192	0.947023
Tra2b	1422.77	-0.0164965	0.0704277	-0.234233	0.814804	0.947095
RGD1565616	1627.15	-0.0164895	0.0703741	-0.234312	0.814743	0.947095
Ucp2	1022.38	-0.0690932	0.295017	-0.234201	0.814829	0.947095
Trim32	2271.83	0.0120731	0.0515315	0.234286	0.814763	0.947095
Fgf9	314.377	0.0270392	0.115236	0.234641	0.814487	0.947095
Rmdn3	958.952	0.0157916	0.0673881	0.234339	0.814722	0.947095
Hsbp1l1	6.56923	0.129091	0.55061	0.23445	0.814635	0.947095
Tsen2	175.593	0.0215569	0.0921134	0.234026	0.814965	0.947176
Hist1h1b	2.70712	0.1436	0.61467	0.233621	0.815279	0.947294
Cdnf	15.234	0.0637405	0.27262	0.233807	0.815135	0.947294
RGD1306001	166.739	-0.0372589	0.159533	-0.233549	0.815335	0.947294
Vprbp	686.746	0.0156321	0.0669227	0.233585	0.815307	0.947294
Ina	7184.7	0.0199095	0.0854258	0.233062	0.815713	0.947609
Aplnr	61.7849	0.0523672	0.224725	0.233027	0.81574	0.947609
Hddc3	381.761	-0.0190675	0.0820095	-0.232504	0.816147	0.948004
Smg6	626.991	0.0130648	0.0564082	0.231612	0.81684	0.948067
Pi16	167.565	-0.0257078	0.110755	-0.232114	0.816449	0.948067
Fgfr3	1902.85	-0.0140691	0.0607208	-0.231702	0.81677	0.948067
Smad3	1276.39	0.0166339	0.0717189	0.231932	0.816591	0.948067
Spred1	1200.24	-0.0185016	0.0798963	-0.231571	0.816872	0.948067
Nckipsd	1547.88	0.0213005	0.0919767	0.231586	0.81686	0.948067
Cdh8	825.305	-0.0195687	0.0842612	-0.232239	0.816353	0.948067
Pipox	17.8136	0.0807276	0.34789	0.232049	0.8165	0.948067
Rab27b	163.166	-0.0296563	0.127938	-0.231803	0.816691	0.948067
Cmtm1	0.574536	-0.313647	1.35086	-0.232183	0.816396	0.948067
Fos	395.082	-0.0649861	0.280918	-0.231335	0.817055	0.948124
Mlst8	1136.03	0.0204545	0.0883959	0.231397	0.817006	0.948124
Fbxo18	2069.84	-0.0115284	0.0498732	-0.231154	0.817195	0.948131
Parm1	277.622	0.0271416	0.117385	0.231218	0.817145	0.948131
RGD735029	1179.43	0.0139009	0.060181	0.230985	0.817326	0.948206
Casq2	12.236	-0.0783616	0.339869	-0.230564	0.817653	0.948266
Smyd5	493.591	-0.0171695	0.074432	-0.230674	0.817568	0.948266
Ifih1	93.9582	-0.0344995	0.149656	-0.230526	0.817683	0.948266
Trafd1	1187.95	0.0250286	0.108546	0.23058	0.817641	0.948266
Dcaf10	361.512	-0.0259938	0.112778	-0.230486	0.817714	0.948266
Tgfbr2	438.721	-0.0334023	0.14523	-0.229996	0.818095	0.948564
Glis2	274.528	0.0253074	0.11015	0.229755	0.818282	0.948564
Mpzl1	934.808	-0.0166222	0.0723187	-0.229846	0.818211	0.948564
Pou3f4	121.008	-0.0303879	0.132189	-0.229882	0.818183	0.948564
Med21	278.243	0.0224286	0.0976324	0.229725	0.818305	0.948564
Fcrlb	2.83815	-0.170353	0.742604	-0.2294	0.818558	0.94857
Xkr8	114.57	0.0285126	0.124268	0.229445	0.818523	0.94857
Ac1576	85.7765	0.0259645	0.113198	0.229373	0.818579	0.94857
Fam207a	654.557	0.0260382	0.113426	0.22956	0.818434	0.94857
Ndufa11	1093.07	0.0155231	0.0677284	0.229196	0.818717	0.948648
Scgb3a1	0.458419	-0.332076	1.44987	-0.229039	0.818838	0.948648
Ybx1-ps3	108.533	-0.0499943	0.21829	-0.229027	0.818848	0.948648
Kank3	260.443	0.0508498	0.222116	0.228933	0.818921	0.948655
Lmo2	329.371	0.0273161	0.119686	0.228232	0.819466	0.948758
Tctn1	466.386	-0.0234625	0.102709	-0.228436	0.819307	0.948758
Mir219-1	2.37752	-0.165941	0.725893	-0.228603	0.819178	0.948758
Cd46	17.1079	0.0601948	0.263191	0.228712	0.819093	0.948758
Pdk4	36.0214	-0.0499519	0.218882	-0.228214	0.81948	0.948758
RGD1311517	225.147	-0.0169742	0.0743638	-0.22826	0.819444	0.948758
Sgcb	1667.79	-0.0150745	0.0659851	-0.228452	0.819295	0.948758
Stk16	803.01	-0.0127058	0.0557159	-0.228046	0.81961	0.948832
Tcf7l1	159.068	-0.0280879	0.123515	-0.227405	0.820109	0.948943
Cisd3	342.62	-0.017807	0.0782617	-0.227531	0.820011	0.948943
Glp1r	0.962268	-0.251536	1.10509	-0.227616	0.819945	0.948943
Birc6	1933.65	-0.0193009	0.0848701	-0.227417	0.820099	0.948943
Dpy30	460.437	-0.0211585	0.0929172	-0.227713	0.819869	0.948943
Irf3	557.72	-0.0218185	0.0958973	-0.22752	0.820019	0.948943
Lims2	282.018	0.0255511	0.112615	0.226889	0.82051	0.949165
Cxxc4	887.759	-0.0213138	0.0939709	-0.226813	0.820569	0.949165
Spag1	78.0966	0.0272787	0.120195	0.226954	0.82046	0.949165
Ccnd3	769.57	0.0187578	0.082672	0.226894	0.820506	0.949165
Comtd1	409.626	-0.0202741	0.0898518	-0.225639	0.821482	0.949299
Col9a1	37.4566	0.0395971	0.175548	0.225563	0.821542	0.949299
Zfp423	776.243	0.0263668	0.116541	0.226246	0.82101	0.949299
Adam32	3.71822	0.149114	0.660894	0.225624	0.821494	0.949299
Lgals2	0.5744	-0.385294	1.70534	-0.225934	0.821253	0.949299
Chrm3	1720.18	-0.01693	0.0749784	-0.225798	0.821358	0.949299
Irak1	2332.71	0.0139517	0.0619297	0.225283	0.821759	0.949299
Gys1	597.739	-0.0167391	0.0742856	-0.225334	0.821719	0.949299
Birc7	26.8304	0.045753	0.202343	0.226116	0.821111	0.949299
Mir761	1.4466	-0.186052	0.824511	-0.225652	0.821472	0.949299
Coro7	1281.34	0.0222153	0.0983244	0.225939	0.821249	0.949299
Naaladl1	77.6829	0.0256501	0.113669	0.225655	0.82147	0.949299
Kcnj3	1236.87	0.0149891	0.0663366	0.225955	0.821236	0.949299
Crhr2	27.1544	-0.0589499	0.261576	-0.225364	0.821696	0.949299
Echs1	5.03056	-0.111898	0.49635	-0.225442	0.821636	0.949299
Iqub	175.473	0.0441501	0.195572	0.225749	0.821397	0.949299
Pcnp	2460.06	0.0370459	0.164638	0.225015	0.821968	0.949385
Cep112	36.7687	-0.039625	0.176036	-0.225096	0.821905	0.949385
Agmat	8.01133	0.0837094	0.372464	0.224745	0.822178	0.94955
C8g	41.1239	-0.0360682	0.160691	-0.224457	0.822402	0.949731
Phactr1	3952.58	-0.0176247	0.078585	-0.224276	0.822542	0.949816
Oxa1l	1445.15	0.0177061	0.0791719	0.223641	0.823037	0.950309
Coa7	233.013	0.0265856	0.118947	0.223507	0.823141	0.950351
Rtn4r	2782.45	0.0285033	0.127591	0.223395	0.823228	0.950375
Mfsd10	345.773	0.022877	0.102464	0.223269	0.823326	0.95041
Kcnj10	1032.49	0.0196083	0.0879426	0.222967	0.823561	0.950604
Sod3	405.244	-0.034298	0.153905	-0.222851	0.823651	0.95063
Zmynd12	51.2833	-0.0379596	0.170417	-0.222746	0.823733	0.950648
Cpz	65.0412	-0.0742149	0.333823	-0.222318	0.824066	0.950711
Plscr5	2.35451	-0.172259	0.774654	-0.222368	0.824027	0.950711
Aktip	2264.73	-0.014798	0.0665935	-0.222213	0.824148	0.950711
Eif5b	2415.63	-0.019568	0.0880534	-0.222229	0.824136	0.950711
Cnga2	0.43036	0.840397	3.7829	0.222157	0.824192	0.950711
Bcs1l	379.235	0.020649	0.0929141	0.222238	0.824129	0.950711
Isg15	34.4363	-0.0692541	0.313094	-0.221193	0.824942	0.950724
Rbm5	2040.32	0.0162915	0.0736458	0.221214	0.824926	0.950724
Map2k2	1885.13	0.0153603	0.069367	0.221435	0.824754	0.950724
Sfmbt1	577	0.0136569	0.0615826	0.221766	0.824496	0.950724
Enkur	307.464	-0.0225891	0.101943	-0.221586	0.824636	0.950724
St6galnac1	1.70136	0.190471	0.859627	0.221574	0.824645	0.950724
Rps15	4645.9	0.0182639	0.082445	0.221528	0.824681	0.950724
Rpap1	526.046	0.0238939	0.108002	0.221235	0.824909	0.950724
Nsun2	1194.73	-0.0164656	0.0743007	-0.221608	0.824619	0.950724
Plch1	152.497	-0.0250533	0.113112	-0.221491	0.82471	0.950724
Arhgap21	5145.09	-0.018163	0.0820843	-0.221273	0.82488	0.950724
Pth2	2.06241	-0.289608	1.31062	-0.220971	0.825115	0.950846
Itih1	1.15725	-0.267482	1.2163	-0.219914	0.825938	0.950941
Slc5a11	45.6013	0.035181	0.159667	0.22034	0.825606	0.950941
Vsig2	112.276	-0.0293235	0.133205	-0.220137	0.825764	0.950941
Stt3b	1375.64	0.0130733	0.059505	0.219701	0.826104	0.950941
Vat1	1439.34	0.0239327	0.108943	0.21968	0.82612	0.950941
Abr	13733.6	0.0154175	0.0700201	0.220187	0.825725	0.950941
Ap1b1	3539.57	-0.0132451	0.0600083	-0.220721	0.82531	0.950941
Map3k4	1045.35	0.0133153	0.0604542	0.220255	0.825673	0.950941
Sssca1	827.343	0.0181558	0.0824717	0.220146	0.825757	0.950941
Poldip2	2432.56	-0.011046	0.0501293	-0.220351	0.825598	0.950941
Ric8b	570.277	0.0155175	0.0703858	0.220464	0.82551	0.950941
Nagk	479.164	0.0151287	0.0687621	0.220015	0.825859	0.950941
Gfpt1	727.643	-0.0178932	0.0814603	-0.219656	0.826139	0.950941
Sirt3	1156.74	0.0229659	0.10454	0.219686	0.826116	0.950941
Rbm39	36.452	-0.0488248	0.222517	-0.21942	0.826323	0.951075
Hykk	16.7969	0.0538638	0.24569	0.219235	0.826467	0.951087
RGD1563667	0.84926	0.252897	1.15355	0.219234	0.826468	0.951087
Cdc37l1	1237.56	0.0152239	0.0699905	0.217514	0.827808	0.951404
Fam221b	1.54073	0.216693	0.992809	0.218262	0.827225	0.951404
Rwdd1	442.56	0.0130301	0.0598892	0.21757	0.827764	0.951404
Ash2l	708.538	0.011403	0.0524567	0.217379	0.827913	0.951404
Calhm2	325.344	0.0239155	0.110044	0.217327	0.827954	0.951404
Ppp3r2	0.618913	-0.3467	1.59383	-0.217526	0.827798	0.951404
Zbtb2	168.416	-0.0223918	0.102944	-0.217514	0.827808	0.951404
LOC100366054	17.8725	-0.0551125	0.252202	-0.218525	0.82702	0.951404
Chmp4c	11.8771	-0.0764407	0.35118	-0.217668	0.827688	0.951404
Hspb11	130.568	-0.0278886	0.12765	-0.218476	0.827058	0.951404
Rpl18	2494.46	-0.0231392	0.10605	-0.218191	0.82728	0.951404
Zbtb8a	32.6664	0.0446525	0.204582	0.218262	0.827225	0.951404
Mrps2	1125.7	-0.013513	0.0619687	-0.218061	0.827381	0.951404
Il25	14.6536	-0.0643843	0.295658	-0.217766	0.827611	0.951404
Cep89	180.171	-0.0219253	0.100362	-0.218463	0.827069	0.951404
Akr1a1	10044.5	-0.0103361	0.0475039	-0.217584	0.827754	0.951404
LOC100362040	1.01351	-0.254082	1.16829	-0.217481	0.827833	0.951404
Il17re	12.0783	0.0875549	0.401775	0.21792	0.827491	0.951404
Ptov1	3083.21	0.0220797	0.101762	0.216974	0.828228	0.951642
Slc38a3	1340.11	0.0262755	0.121174	0.216842	0.828331	0.951648
Prr16	270.551	-0.0199777	0.0921502	-0.216795	0.828368	0.951648
Slco4c1	40.3289	0.0427229	0.197373	0.216458	0.828631	0.951718
Dctn3	1597.44	-0.0135778	0.062682	-0.216614	0.828509	0.951718
Polr3e	732.618	0.0114279	0.0527925	0.216468	0.828623	0.951718
Svip	707.492	0.0236758	0.110231	0.214783	0.829936	0.951843
Defb27	0.465093	-0.306818	1.42844	-0.214793	0.829929	0.951843
LOC100911664	3162.78	0.0118156	0.0549418	0.215058	0.829722	0.951843
LOC100363112	1.15354	0.248116	1.1513	0.21551	0.82937	0.951843
RGD1562987	1405.74	-0.0165388	0.076652	-0.215764	0.829172	0.951843
LOC688613	730.228	-0.012278	0.0570718	-0.215133	0.829664	0.951843
Stxbp4	92.0172	-0.0309186	0.143168	-0.21596	0.829019	0.951843
Cep95	286.025	-0.0217661	0.101098	-0.215296	0.829536	0.951843
Baat	1.9693	-0.165176	0.769009	-0.214791	0.82993	0.951843
Tp73	20.2717	-0.0810462	0.375074	-0.216081	0.828925	0.951843
Paqr3	592.958	0.0209006	0.0969825	0.215509	0.829371	0.951843
Slc35g1	19.9811	-0.0855932	0.396406	-0.215923	0.829048	0.951843
Inca1	6.50181	0.101872	0.472792	0.215469	0.829402	0.951843
RGD1560242	1.10898	0.253106	1.17457	0.215488	0.829387	0.951843
Arr3	19.9466	-0.0570664	0.265525	-0.214919	0.82983	0.951843
Psma6	1798.57	-0.0215275	0.100238	-0.214764	0.829952	0.951843
Clec2l	1568.38	0.0302199	0.140381	0.215271	0.829556	0.951843
Sf3a1	2285.47	0.0224743	0.10421	0.215663	0.829251	0.951843
Pxk	668.264	-0.0118976	0.055481	-0.214445	0.8302	0.952051
Camkk1	5876.49	0.0176636	0.0824645	0.214197	0.830394	0.952057
Ndnl2	272.546	-0.0157188	0.0733911	-0.214179	0.830408	0.952057
Hacl1	190.422	-0.0254054	0.118576	-0.214254	0.830349	0.952057
Grk4	81.4947	0.0315586	0.147445	0.214036	0.830519	0.952107
Adat2	176.952	-0.022248	0.104011	-0.2139	0.830625	0.952152
Knop1	40.056	-0.0351067	0.164215	-0.213786	0.830714	0.952177
Amhr2	10.3875	-0.0724346	0.339021	-0.213658	0.830813	0.95218
Tmeff1	1958.25	-0.0142881	0.0668888	-0.213609	0.830852	0.95218
Pcdhga11	194.661	-0.0261829	0.122748	-0.213305	0.831089	0.952375
Dnaaf2	248.783	0.0170556	0.080079	0.212984	0.831339	0.952431
Epb41l1	17176.1	-0.0156994	0.0737059	-0.213001	0.831326	0.952431
Srp19	740.479	-0.0147316	0.0691678	-0.212984	0.83134	0.952431
Thap1	118.499	0.0224106	0.105582	0.212257	0.831907	0.952617
Rnf26	1206.9	0.0206095	0.0970743	0.212307	0.831868	0.952617
Tmbim1	314.153	-0.0304718	0.143425	-0.212458	0.83175	0.952617
Cpa3	0.503575	-0.349035	1.64438	-0.212259	0.831905	0.952617
Ap2m1	19983	0.0164614	0.0775039	0.212395	0.831799	0.952617
Rundc3b	739.881	-0.0198833	0.0935339	-0.212579	0.831656	0.952617
Eva1b	120.688	-0.0446034	0.210331	-0.212063	0.832058	0.952633
Fezf1	0.517123	0.360041	1.69811	0.212025	0.832088	0.952633
Gjb2	193.636	-0.0527383	0.248789	-0.21198	0.832123	0.952633
Fbxo6	879.602	0.0162349	0.0766597	0.211779	0.83228	0.952736
RT1-M3-1	282.029	0.0171455	0.0810474	0.21155	0.832458	0.952786
Syt11	11275.4	0.0123472	0.058347	0.211616	0.832407	0.952786
Sgcd	10.5482	0.100133	0.473868	0.21131	0.832645	0.952923
Scyl3	234.109	-0.0185973	0.0881255	-0.211032	0.832862	0.953017
Cers5	1099.77	0.00904578	0.0428494	0.211106	0.832804	0.953017
Mir1956	3.19801	0.138683	0.657876	0.210805	0.83304	0.953143
Cd163	32.9586	-0.0717261	0.340684	-0.210536	0.83325	0.953239
Tsacc	0.843224	-0.225141	1.06943	-0.210524	0.833259	0.953239
Snrnp200	3481.11	-0.00997681	0.047418	-0.210402	0.833354	0.953272
Sema4a	1159.46	-0.0153146	0.0728218	-0.210303	0.833431	0.953283
Odf3l1	6.93963	-0.0841683	0.401061	-0.209864	0.833774	0.953597
Pitpnm1	6856.84	-0.0215053	0.102762	-0.209272	0.834236	0.954013
Hip1	1045.03	-0.0138294	0.066098	-0.209226	0.834272	0.954013
Hsf2bp	4.31394	0.109106	0.522261	0.208911	0.834518	0.954217
Tmem169	277.483	-0.0179344	0.085907	-0.208765	0.834631	0.954269
Vcpip1	1276.18	0.0230937	0.110896	0.208246	0.835037	0.954366
Nat8b	1.19021	-0.230103	1.10543	-0.208157	0.835107	0.954366
Pef1	868.464	-0.013064	0.0627899	-0.208058	0.835184	0.954366
Polg2	38.2859	0.0334585	0.160624	0.208303	0.834993	0.954366
Sspn	307.813	-0.0197305	0.0949619	-0.207772	0.835407	0.954366
Map1lc3b	4548.88	0.00968158	0.0466117	0.207707	0.835458	0.954366
Cobl	3099.77	-0.0155453	0.0748298	-0.207743	0.83543	0.954366
Slc10a1	13.7708	-0.0759128	0.365489	-0.207702	0.835462	0.954366
Gmip	272.563	-0.0242998	0.116975	-0.207735	0.835436	0.954366
Coasy	696.499	0.0145611	0.0701159	0.207671	0.835486	0.954366
Scn10a	2.31562	0.163576	0.787544	0.207704	0.83546	0.954366
Pgap1	543.508	-0.0327137	0.157566	-0.20762	0.835526	0.954366
Alx3	17.8925	-0.117381	0.565891	-0.207427	0.835677	0.95445
Slc6a5	50.2155	-0.0499608	0.240946	-0.207353	0.835734	0.95445
Hint2	669.846	0.0161393	0.0778873	0.207214	0.835843	0.954497
Tars2	888.352	0.0124966	0.0603373	0.207112	0.835923	0.954511
Ankra2	6.90204	-0.089198	0.433323	-0.205846	0.836911	0.954628
P2rx6	80.7098	0.0294431	0.142944	0.205977	0.836809	0.954628
Spop	3956.62	0.0187983	0.0910519	0.206456	0.836434	0.954628
Tmprss4	7.4237	-0.102506	0.497154	-0.206186	0.836646	0.954628
Ky	13.9606	-0.0698138	0.339089	-0.205886	0.83688	0.954628
Creg1	403.369	-0.0177816	0.0860934	-0.206538	0.836371	0.954628
Ldhd	179.563	0.0178363	0.0867152	0.205689	0.837034	0.954628
Lgals1	438.901	0.0295798	0.143159	0.206623	0.836304	0.954628
Jkamp	971.906	0.0178387	0.0865896	0.206015	0.836779	0.954628
Kcna7	6.77616	0.0854606	0.413872	0.206491	0.836408	0.954628
Cox15	471.86	-0.0121279	0.0589639	-0.205684	0.837038	0.954628
Prr13	811.892	0.0247164	0.119849	0.206228	0.836613	0.954628
Ppp2r5a	1294.75	-0.00912715	0.0441881	-0.206552	0.836359	0.954628
Olr1637	1.45142	-0.201524	0.977111	-0.206244	0.8366	0.954628
Rnf215	432.693	0.0131624	0.063849	0.206148	0.836675	0.954628
Tom1	1015.88	-0.0163733	0.0798158	-0.205139	0.837464	0.954975
Prpsap1	646.553	0.0183866	0.0896599	0.20507	0.837517	0.954975
Eddm3b	2.15034	-0.168437	0.821502	-0.205035	0.837544	0.954975
Ppef2	22.5869	-0.0925525	0.452102	-0.204716	0.837794	0.955078
Akr7a2	428.854	0.0171412	0.0837039	0.204784	0.837741	0.955078
Tmub2	1513.55	0.0143115	0.0699278	0.20466	0.837837	0.955078
Slc25a21	12.8889	-0.0574911	0.281173	-0.204468	0.837987	0.955136
Pxdc1	101.273	-0.0408012	0.199593	-0.204422	0.838024	0.955136
Hoxd10	3.43337	0.116608	0.571081	0.204188	0.838206	0.955268
Gins2	606.692	0.017903	0.0878931	0.203691	0.838595	0.955398
Wsb1	1514.16	-0.0204534	0.100454	-0.203609	0.838659	0.955398
Taf7	129.315	0.0248767	0.122026	0.203863	0.83846	0.955398
Evl	3159.39	0.0114285	0.0560935	0.203741	0.838556	0.955398
Camk2a	37452.3	0.0216556	0.106349	0.203628	0.838644	0.955398
Ramp3	287.658	-0.0207521	0.102015	-0.203423	0.838805	0.955487
Kank2	593.481	-0.0266819	0.131618	-0.202723	0.839352	0.955495
Fars2	352.745	-0.0142859	0.0704358	-0.202822	0.839274	0.955495
Ddx25	849.193	-0.0126756	0.0624977	-0.202818	0.839277	0.955495
Hist1h2bo	8.81019	-0.067421	0.332023	-0.203061	0.839087	0.955495
Exosc8	200.506	-0.0195947	0.0966505	-0.202738	0.83934	0.955495
Med24	1440.49	0.0129722	0.0639384	0.202886	0.839224	0.955495
Gast	1.90908	-0.157735	0.775839	-0.203309	0.838893	0.955495
Toe1	177.128	-0.019233	0.0946608	-0.203178	0.838996	0.955495
Usp22	2614.71	0.0102889	0.0509139	0.202085	0.83985	0.955612
Slc25a47	1.65725	0.217009	1.07194	0.202444	0.83957	0.955612
Gspt2	541.571	0.0133947	0.0662867	0.202073	0.83986	0.955612
Casp12	11.288	0.0734429	0.363417	0.20209	0.839846	0.955612
Slc4a4	1029.66	0.0369995	0.182963	0.202224	0.839742	0.955612
Map2	14496.4	-0.0158795	0.0785275	-0.202216	0.839748	0.955612
RGD1563263	0.410092	0.36253	1.79503	0.201964	0.839945	0.955632
Pcdhb8	217.224	0.0322902	0.16003	0.201776	0.840092	0.955722
Ly6g6d	11.5995	-0.126111	0.625578	-0.201591	0.840237	0.95581
Pcsk2	5477.65	-0.0147617	0.0732732	-0.20146	0.840339	0.955849
Slitrk3	824.182	-0.0207702	0.103151	-0.201358	0.840419	0.955863
Lhb	23.1422	0.044683	0.222262	0.201038	0.840669	0.955917
Hsd17b11	544.947	-0.0220602	0.109688	-0.201118	0.840606	0.955917
Mrpl46	439.161	-0.0133576	0.0663875	-0.201206	0.840537	0.955917
Ube2t	6.68098	-0.0999428	0.499193	-0.200209	0.841317	0.956347
Epas1	2583.19	-0.0205665	0.102725	-0.200209	0.841317	0.956347
Brf2	231.776	-0.0158834	0.0792907	-0.200318	0.841232	0.956347
Tal2	10.6113	-0.0760454	0.379544	-0.20036	0.841199	0.956347
Eda	130.831	-0.0214133	0.107028	-0.200071	0.841425	0.95638
Rrm2b	339.71	-0.020586	0.102931	-0.199999	0.841482	0.95638
Tgfb1i1	608.72	0.0225998	0.11326	0.19954	0.841841	0.956711
Taf1b	154.388	-0.0222683	0.111651	-0.199445	0.841915	0.956718
Dhrs3	513.939	-0.0184442	0.0925665	-0.199253	0.842065	0.956735
Chodl	12.467	0.0678314	0.34042	0.199258	0.842061	0.956735
Eme1	2.48244	-0.142692	0.716685	-0.1991	0.842185	0.956735
Pigq	1481.33	-0.0126273	0.0635228	-0.198784	0.842432	0.956735
Pax9	0.65549	-0.247569	1.24512	-0.198832	0.842394	0.956735
Bysl	546.953	-0.0180154	0.0905163	-0.199029	0.84224	0.956735
Ggn	34.3478	0.0412754	0.207692	0.198734	0.842471	0.956735
Atp12a	0.487756	0.374905	1.88642	0.19874	0.842466	0.956735
Samd12	153.509	0.0254402	0.12811	0.198582	0.84259	0.956783
Casp9	1099.11	-0.0134562	0.0678164	-0.19842	0.842716	0.956783
Vsig10	72.0112	-0.02517	0.126819	-0.198472	0.842676	0.956783
Amn	7.55488	0.0778228	0.392872	0.198087	0.842977	0.956926
Mgat5	738.724	0.0155043	0.0782397	0.198165	0.842916	0.956926
Smad1	563.073	0.0112381	0.0567604	0.197992	0.843051	0.956933
Armc9	961.489	-0.0126916	0.0641573	-0.19782	0.843186	0.957009
Ubap1	831.401	-0.0169772	0.0859108	-0.197614	0.843347	0.957096
Gls2	1246.83	0.0181878	0.0920671	0.19755	0.843398	0.957096
Treh	1.02259	-0.210672	1.06745	-0.197359	0.843546	0.957188
Rps4y2	38.9268	-0.0547803	0.278272	-0.196859	0.843938	0.957244
Tmem243	172.594	0.019639	0.0998205	0.196743	0.844029	0.957244
Tex30	119.745	-0.0315127	0.160488	-0.196355	0.844333	0.957244
Exd1	8.84242	-0.0844738	0.430233	-0.196344	0.844341	0.957244
Gucy2e	12.5526	-0.0782718	0.398453	-0.196439	0.844266	0.957244
Zbbx	25.4605	-0.0473952	0.240727	-0.196884	0.843919	0.957244
LOC103692984	246.367	0.0226758	0.115255	0.196745	0.844027	0.957244
Coq9	737.992	0.013127	0.0668347	0.19641	0.844289	0.957244
Rpl41	4413.4	0.0185453	0.0941174	0.197044	0.843793	0.957244
Ccdc183	20.2443	0.0555823	0.282908	0.196468	0.844244	0.957244
Mep1b	0.582398	-0.287716	1.46368	-0.19657	0.844164	0.957244
Drc1	207.559	0.0236051	0.120346	0.196144	0.844498	0.957346
Pcdha11	51.2562	0.0360518	0.184035	0.195897	0.844691	0.957397
Plxnb2	1917.3	-0.0218358	0.111438	-0.195947	0.844652	0.957397
Nudt15	55.6315	0.0447837	0.228792	0.19574	0.844814	0.957397
Tmem171	6.3645	-0.0967618	0.494122	-0.195826	0.844747	0.957397
Itgb3bp	40.3423	-0.0355379	0.181681	-0.195606	0.844919	0.957397
Sh3rf1	953.383	0.0198943	0.101727	0.195567	0.844949	0.957397
Kcng4	226.891	-0.0507161	0.260404	-0.194759	0.845582	0.957576
Rcan2	4192.37	0.013173	0.0676012	0.194863	0.8455	0.957576
Trip11	579.462	-0.0193185	0.0991776	-0.194787	0.84556	0.957576
Taf5	125.599	0.0183731	0.0941388	0.19517	0.84526	0.957576
Rdh16	67.6409	0.0286975	0.147333	0.19478	0.845565	0.957576
Pfkfb4	105.882	0.0203442	0.104254	0.19514	0.845283	0.957576
Fxr1	680.465	-0.0176278	0.0904127	-0.194971	0.845416	0.957576
Flot2	2525.92	-0.0157851	0.081108	-0.194618	0.845692	0.957625
Csf1	248.377	-0.0308572	0.158818	-0.194293	0.845947	0.957836
Peo1	957.591	-0.0127678	0.0658154	-0.193995	0.84618	0.95796
Fam43a	282.646	-0.0184902	0.0953201	-0.19398	0.846191	0.95796
Slc18a1	43.5524	-0.0323818	0.167039	-0.193857	0.846288	0.957992
Ap2a1	5223.8	0.0169976	0.0881489	0.192828	0.847094	0.958006
Zbtb32	1.67414	-0.173813	0.900983	-0.192915	0.847026	0.958006
Alkbh2	167.836	0.0215706	0.11165	0.193198	0.846804	0.958006
Ackr2	121.101	-0.0279525	0.144978	-0.192804	0.847112	0.958006
Tmem40	0.545482	-0.333322	1.7275	-0.192951	0.846997	0.958006
Pprc1	578.197	0.0186869	0.0965881	0.19347	0.846591	0.958006
Trpv4	19.2343	-0.058183	0.30137	-0.193062	0.84691	0.958006
Zhx2	326.563	0.0206043	0.106559	0.19336	0.846677	0.958006
RGD1565367	64.5686	-0.0341463	0.176655	-0.193293	0.846729	0.958006
Fbxw5	1362.68	0.0130323	0.0675225	0.193007	0.846953	0.958006
C2cd3	616.47	0.0113361	0.0587321	0.193014	0.846948	0.958006
Calcr	1.11564	0.25355	1.31294	0.193116	0.846868	0.958006
Plac9	43.5273	-0.0325722	0.169093	-0.192629	0.84725	0.958085
Zfp251	643.949	-0.0123418	0.0643085	-0.191916	0.847808	0.958372
Slc24a3	3817.59	-0.0180783	0.0942795	-0.191752	0.847937	0.958372
Vps9d1	716.068	0.018045	0.0940263	0.191915	0.847809	0.958372
Def6	63.4032	-0.0306532	0.159855	-0.191756	0.847933	0.958372
LOC100294508	2110.91	-0.00925336	0.0482638	-0.191725	0.847958	0.958372
Tnfaip1	1385.14	0.00871277	0.0454033	0.191897	0.847823	0.958372
Slc13a3	610.446	-0.0408626	0.213161	-0.191698	0.847978	0.958372
Arrb2	1224.05	0.0142749	0.0745206	0.191557	0.848089	0.958421
Cyb561d2	367.056	-0.0163256	0.0852804	-0.191435	0.848185	0.958452
B4galt3	834.929	0.0134822	0.0706028	0.190959	0.848558	0.958587
Vmac	133.687	-0.0218906	0.114701	-0.19085	0.848643	0.958587
Ift27	219.317	-0.0190812	0.0999678	-0.190874	0.848625	0.958587
Stmn4	4760.56	0.0105233	0.0550921	0.191014	0.848515	0.958587
Cnga1	0.498737	0.43242	2.2655	0.190872	0.848626	0.958587
Glcci1	759.665	0.0147803	0.077571	0.190539	0.848887	0.958633
Lax1	5.35308	-0.0859109	0.450757	-0.190593	0.848845	0.958633
2024-09-10	85.5746	-0.0368294	0.193171	-0.190657	0.848795	0.958633
Fancl	62.2106	-0.0362494	0.191763	-0.189032	0.850068	0.959113
Cidec	2.8841	-0.123427	0.652448	-0.189175	0.849955	0.959113
Fra10ac1	295.712	-0.023504	0.124326	-0.189052	0.850052	0.959113
Pstk	311.269	-0.0132766	0.0701498	-0.18926	0.849889	0.959113
Mesp1	0.786063	0.25482	1.34855	0.188958	0.850126	0.959113
Spef2	31.3924	-0.0441707	0.233445	-0.189213	0.849926	0.959113
Fn1	1712.36	-0.0429004	0.22636	-0.189523	0.849683	0.959113
Spon1	2117.9	-0.0162722	0.0858042	-0.189643	0.849589	0.959113
Asphd2	1715.3	0.022777	0.120193	0.189503	0.849699	0.959113
Ppp1r12a	1929.72	0.0122176	0.0645162	0.189372	0.849801	0.959113
Zfp110	436.923	0.0158966	0.0839893	0.189269	0.849882	0.959113
Ica1l	277.769	-0.0164987	0.0869843	-0.189675	0.849564	0.959113
Cdk5	1733.61	-0.0123478	0.0654207	-0.188744	0.850293	0.959149
Cdh23	77.88	-0.0442895	0.234615	-0.188776	0.850269	0.959149
Has3	20.7431	0.0419562	0.222688	0.188408	0.850557	0.959216
Htr2a	436.704	-0.0202565	0.107464	-0.188495	0.850489	0.959216
Ncam2	2181.9	-0.0211598	0.112247	-0.18851	0.850477	0.959216
RGD1563941	71.8934	0.0275778	0.146559	0.188169	0.850744	0.959283
Rad1	191.933	-0.0235473	0.125145	-0.18816	0.850752	0.959283
Nr1h4	0.38904	0.407326	2.18123	0.186741	0.851864	0.959464
Calm2	31012	-0.0139624	0.0747735	-0.18673	0.851873	0.959464
Rag1	0.581192	0.305132	1.62848	0.187373	0.851368	0.959464
Dync2li1	244.404	-0.0157726	0.0844968	-0.186664	0.851924	0.959464
Ighmbp2	626.671	0.0136324	0.0731429	0.18638	0.852146	0.959464
Cep85	364.777	-0.0166336	0.08921	-0.186455	0.852088	0.959464
Dhx8	724.632	-0.0111671	0.0599382	-0.186311	0.852201	0.959464
Cpt1b	29.634	-0.0427184	0.227605	-0.187686	0.851123	0.959464
Arhgef39	183.6	-0.0229021	0.122444	-0.187041	0.851629	0.959464
LOC102550367	0.743536	-0.249873	1.33593	-0.187041	0.851628	0.959464
Ccnj	3.17428	-0.113511	0.608294	-0.186606	0.851969	0.959464
Aldh1b1	253.463	-0.0152875	0.0814013	-0.187805	0.85103	0.959464
Atg16l1	1337.83	-0.00721538	0.0386914	-0.186485	0.852064	0.959464
Il17c	1.17468	0.197832	1.0592	0.186775	0.851837	0.959464
Adck2	546.57	0.01423	0.0761052	0.186978	0.851678	0.959464
Ubqln1	3219.27	-0.0135517	0.0726803	-0.186457	0.852087	0.959464
Plekhm1	750.471	-0.0149854	0.0798107	-0.187762	0.851063	0.959464
A1cf	0.627001	-0.355411	1.89576	-0.187476	0.851287	0.959464
Zfp354c	260.376	0.0216418	0.115823	0.186852	0.851777	0.959464
Dgkg	1004.57	0.0163711	0.0880688	0.18589	0.852531	0.959759
Cd151	12.2066	-0.0671398	0.361614	-0.185667	0.852706	0.959803
Dnajc4	342.55	0.0169967	0.0915226	0.185711	0.852672	0.959803
Ppp1r35	2.01524	0.13442	0.725569	0.185261	0.853024	0.960085
LOC689757	1.9253	0.151712	0.821069	0.184774	0.853406	0.960115
Scn2a	9171.89	-0.0153409	0.0830303	-0.184763	0.853415	0.960115
Tmem200a	541.719	0.0167894	0.0908975	0.184707	0.853459	0.960115
Adgrf5	736.87	-0.0166338	0.0900546	-0.184708	0.853458	0.960115
Fut10	81.0423	-0.0214502	0.11595	-0.184996	0.853233	0.960115
Rab8b	358.602	-0.0200032	0.108238	-0.184808	0.85338	0.960115
Barx1	0.499911	0.406341	2.20267	0.184476	0.85364	0.960182
Appl2	640.13	0.013604	0.0737511	0.184458	0.853654	0.960182
Phkg1	65.0899	0.0241017	0.131141	0.183785	0.854182	0.960318
Cd55	37.2117	-0.0443936	0.241066	-0.184155	0.853892	0.960318
Mir27b	7.1931	-0.090188	0.490588	-0.183837	0.854142	0.960318
Mon1b	693.867	0.0130047	0.0706984	0.183945	0.854056	0.960318
Lppr5	1007.68	0.0140939	0.0766184	0.183949	0.854053	0.960318
Rab38	8.05683	0.0759062	0.412491	0.184019	0.853999	0.960318
Tmem110	351.55	0.0139189	0.0762765	0.182479	0.855207	0.960473
Slitrk1	2685.15	0.0112019	0.0613532	0.182581	0.855127	0.960473
Asb12	0.486321	0.306142	1.6821	0.182	0.855583	0.960473
Mras	4663.18	0.0149554	0.0822109	0.181915	0.855649	0.960473
Haus4	94.4494	0.0230454	0.125791	0.183205	0.854637	0.960473
Irgc	17.5961	0.0614082	0.335942	0.182794	0.85496	0.960473
Adpgk	472.981	0.0174296	0.0958312	0.181878	0.855678	0.960473
Atf5	890.603	-0.0338314	0.18507	-0.182803	0.854953	0.960473
Krt16	2.75005	-0.0996186	0.542904	-0.183492	0.854412	0.960473
LOC691921	86.5938	-0.0242267	0.132914	-0.182274	0.855368	0.960473
Nrm	57.3793	-0.0332547	0.181628	-0.183092	0.854725	0.960473
Tpra1	466.61	0.0178364	0.0975217	0.182897	0.854879	0.960473
Gucy1b2	12.3204	-0.0606262	0.331034	-0.183142	0.854687	0.960473
RT1-S3	956.583	0.0253424	0.13914	0.182135	0.855477	0.960473
Olfml2a	379.47	-0.0315567	0.172913	-0.182501	0.85519	0.960473
Spidr	36.4838	-0.0395989	0.216957	-0.182519	0.855175	0.960473
Stx16	1288.9	-0.00951002	0.0521887	-0.182224	0.855407	0.960473
Farp2	342.011	0.0163515	0.0898048	0.182078	0.855521	0.960473
Rnpep	1609.57	-0.0101034	0.0552162	-0.182979	0.854814	0.960473
Pole4	642.265	0.014725	0.0807471	0.18236	0.8553	0.960473
Scrn3	213.366	0.029297	0.161389	0.181531	0.855951	0.960529
Tmem42	481.163	0.0113625	0.0625889	0.181541	0.855943	0.960529
Kars	1777.51	-0.00973771	0.0536604	-0.181469	0.855999	0.960529
Wdr78	270.353	-0.018034	0.0992778	-0.181652	0.855856	0.960529
Sidt1	2352.54	-0.0154419	0.0851778	-0.18129	0.85614	0.96061
B3gnt7	136.465	0.0216011	0.119234	0.181165	0.856238	0.960644
Fxyd2	8.46896	-0.0847111	0.468002	-0.181006	0.856363	0.960708
Pip5k1a	2199.08	0.00910831	0.0503745	0.180812	0.856515	0.960766
Mvd	634.964	0.0230129	0.127307	0.180767	0.856551	0.960766
Galnt9	3492.87	0.0207352	0.114849	0.180543	0.856726	0.960887
Insig2	576.012	0.0258743	0.143473	0.180343	0.856883	0.960911
Pcgf2	306.171	0.0228804	0.126839	0.180389	0.856847	0.960911
R3hdm2	6009.71	0.0141105	0.0783173	0.180171	0.857018	0.960986
Fam185a	424.163	-0.0115775	0.0643518	-0.179909	0.857224	0.961064
Vwce	8.76916	-0.0785372	0.436519	-0.179917	0.857218	0.961064
Lage3	872.417	0.0127786	0.0711091	0.179705	0.857384	0.961091
LOC100174910	226.425	-0.0369573	0.2056	-0.179753	0.857346	0.961091
Ppargc1a	388.377	0.0142465	0.0793407	0.179561	0.857497	0.961142
Rabl6	4597.66	0.0129218	0.072103	0.179213	0.857771	0.961311
Mmp24	2121.83	0.0106323	0.0593454	0.17916	0.857812	0.961311
Sim2	29.1042	-0.040974	0.228766	-0.179109	0.857852	0.961311
Ppp1r16a	1193.79	0.0150685	0.0842468	0.178862	0.858046	0.961408
Hmg1l1	2.86247	-0.12058	0.674288	-0.178825	0.858075	0.961408
Arv1	352.287	-0.0167528	0.0937792	-0.178641	0.85822	0.961494
Vipr2	106.474	0.0400723	0.22448	0.178511	0.858321	0.961519
RGD1561648	5.46361	0.0787131	0.441943	0.178107	0.858639	0.961519
Hsd17b8	425.833	0.0144339	0.081047	0.178093	0.85865	0.961519
Lin7c	558.211	0.0191571	0.107468	0.178258	0.85852	0.961519
Tubb6	244.681	-0.0442202	0.248	-0.178307	0.858482	0.961519
Fkbp11	80.8565	0.0270018	0.151472	0.178263	0.858517	0.961519
Ptar1	108.371	-0.029538	0.16622	-0.177705	0.858955	0.961533
F13a1	32.6993	0.0504186	0.283805	0.177652	0.858996	0.961533
Brdt	0.823078	-0.245887	1.38416	-0.177644	0.859002	0.961533
Higd1a	1316.18	0.0122778	0.0690401	0.177836	0.858852	0.961533
LOC691162	0.439741	-0.355303	1.99725	-0.177896	0.858804	0.961533
B9d1	0.817428	0.197547	1.11369	0.17738	0.85921	0.96169
Srsf5	4409.66	0.00909507	0.0513202	0.177222	0.859334	0.961752
Artn	16.1352	-0.0503134	0.284218	-0.177024	0.85949	0.96185
Kcnv1	1756.93	-0.0142508	0.0806187	-0.176768	0.859691	0.962
Lpcat3	899.047	0.0100662	0.0570272	0.176516	0.859888	0.962032
Lrba	691.691	0.0193177	0.109453	0.176493	0.859906	0.962032
Ipmk	668.608	0.0148001	0.0839043	0.176392	0.859986	0.962032
Cep44	148.281	0.016125	0.0914198	0.176384	0.859992	0.962032
Aste1	36.5152	-0.0299039	0.171012	-0.174864	0.861186	0.962033
Il12rb2	86.5155	0.0272012	0.155724	0.174676	0.861334	0.962033
Tbc1d20	576.401	-0.00873734	0.0498498	-0.175274	0.860865	0.962033
Ogfod3	118.426	0.0214973	0.122646	0.175279	0.86086	0.962033
Fibp	666.576	-0.0118978	0.0678228	-0.175425	0.860746	0.962033
Nup214	1056.65	-0.0143725	0.0823741	-0.174478	0.86149	0.962033
Ldb2	1477.88	-0.0170978	0.0972252	-0.175858	0.860406	0.962033
RT1-DMa	1.72095	0.114777	0.656061	0.174948	0.86112	0.962033
Apoc3	0.702518	-0.253186	1.44825	-0.174822	0.86122	0.962033
Tvp23b	647.407	0.0190296	0.108067	0.176092	0.860222	0.962033
Trak2	5321.08	0.017745	0.101627	0.174609	0.861387	0.962033
Rbm12	6.70681	0.088892	0.505513	0.175845	0.860415	0.962033
Mrps16	357.498	-0.021349	0.122172	-0.174746	0.861279	0.962033
Tcf3	496.503	0.0180518	0.103356	0.174658	0.861349	0.962033
Gal3st4	142.103	-0.0219856	0.125303	-0.17546	0.860718	0.962033
Cluh	3436.52	0.0132953	0.0758958	0.175179	0.860939	0.962033
Mrpl38	735.844	0.0184566	0.105763	0.174509	0.861465	0.962033
RGD1559600	0.532728	0.318227	1.80759	0.176051	0.860254	0.962033
Camk2n1	24639.1	-0.0203875	0.116561	-0.174908	0.861152	0.962033
Cntnap1	10508.3	0.0200803	0.114664	0.175123	0.860983	0.962033
Aagab	928.849	-0.00839464	0.0478785	-0.175332	0.860819	0.962033
Ntsr2	2533.73	-0.0206666	0.117615	-0.175714	0.860519	0.962033
Marveld3	0.694808	-0.345768	1.98323	-0.174346	0.861594	0.962073
Ccdc86	233.017	-0.014728	0.0857411	-0.171773	0.863616	0.962105
Arl3	2574.86	-0.0124869	0.0728048	-0.171512	0.863821	0.962105
Fndc3a	610.221	-0.0131489	0.075756	-0.173569	0.862204	0.962105
Gstt3	641.176	-0.0152902	0.0892249	-0.171367	0.863935	0.962105
2024-03-01	116.139	-0.0224664	0.130909	-0.171619	0.863737	0.962105
Tmem51	175.628	0.0200242	0.1162	0.172325	0.863182	0.962105
Ccdc114	25.7028	0.0465584	0.26732	0.174167	0.861734	0.962105
Olr35	3.49079	0.129493	0.755355	0.171433	0.863884	0.962105
Ppl	88.4597	-0.0290517	0.169175	-0.171726	0.863653	0.962105
Hcrt	2.11263	0.148715	0.860721	0.17278	0.862825	0.962105
Tbxa2r	45.1836	-0.0329506	0.189876	-0.173538	0.862229	0.962105
Mcoln2	10.6114	0.0666559	0.38589	0.172733	0.862861	0.962105
Mybbp1a	1361.71	-0.00827361	0.0476599	-0.173597	0.862182	0.962105
Usp39	527.918	-0.0083395	0.0486618	-0.171377	0.863928	0.962105
Cops6	4224.62	-0.0293112	0.169324	-0.173107	0.862567	0.962105
Gltpd2	46.7491	-0.0315716	0.184018	-0.171568	0.863777	0.962105
Gadd45g	427.416	0.0276233	0.159588	0.173092	0.862579	0.962105
Rpl39l	2.80818	-0.171818	1.00107	-0.171635	0.863725	0.962105
Trem1	1.46928	0.208693	1.21586	0.171642	0.863719	0.962105
Mctp2	56.6484	-0.025809	0.149827	-0.172259	0.863234	0.962105
Awat2	1.60436	-0.144893	0.842296	-0.172022	0.863421	0.962105
Top1mt	436.717	0.0122099	0.0703536	0.173551	0.862219	0.962105
Aldh1l2	12.3759	0.0858547	0.494548	0.173602	0.862178	0.962105
LOC306766	3019.43	-0.00667825	0.0389413	-0.171495	0.863834	0.962105
Eps8l2	247.855	-0.0194747	0.113158	-0.172102	0.863357	0.962105
Noa1	537.151	0.0133879	0.0779732	0.171698	0.863675	0.962105
Prdx5	3830.35	0.017395	0.100375	0.1733	0.862416	0.962105
Tarsl2	541.858	-0.0164423	0.0950724	-0.172945	0.862694	0.962105
RGD1311747	1011.21	-0.0199202	0.115149	-0.172995	0.862655	0.962105
Inpp5f	871.954	-0.0147793	0.0852938	-0.173275	0.862435	0.962105
Espn	10.5298	0.0551203	0.320828	0.171806	0.86359	0.962105
LOC690871	300.099	-0.0155036	0.0891566	-0.173891	0.861951	0.962105
Gpr141	0.440574	0.303384	1.76049	0.172329	0.863179	0.962105
Synj2	2169.13	0.0131215	0.0756545	0.17344	0.862306	0.962105
Abcg8	0.699751	0.239468	1.39909	0.171159	0.864099	0.962135
Otos	27.677	-0.0311784	0.182105	-0.171211	0.864058	0.962135
Fhl2	723.312	0.0110212	0.0646994	0.170345	0.864739	0.962292
Fam136a	512.659	-0.0151507	0.0888833	-0.170456	0.864652	0.962292
Gmppa	436.79	0.0156808	0.0918156	0.170786	0.864392	0.962292
Arl6ip4	1428.98	0.0133352	0.07821	0.170505	0.864613	0.962292
Ush1c	5.05109	-0.117814	0.692491	-0.17013	0.864908	0.962292
Neurod1	208.413	-0.0198451	0.116657	-0.170115	0.864919	0.962292
Ppm1n	3.53865	-0.132988	0.781706	-0.170126	0.864911	0.962292
Dnajc30	265.73	0.0181078	0.106394	0.170196	0.864856	0.962292
Spata24	56.9803	-0.0311068	0.182203	-0.170726	0.864439	0.962292
Dnase1l1	183.925	-0.0174668	0.102511	-0.170389	0.864704	0.962292
Nnmt	27.6288	-0.0353799	0.208109	-0.170006	0.865005	0.962312
Dnajc19	610.973	0.0177144	0.104383	0.169707	0.865241	0.962355
Kif3b	2060.09	0.0132375	0.0779949	0.169722	0.865229	0.962355
Phc1	904.51	-0.0131975	0.0777711	-0.169697	0.865248	0.962355
Ctf2	2.21231	0.126232	0.744336	0.16959	0.865333	0.962373
Opn4	12.7348	0.0509265	0.300591	0.169421	0.865465	0.962402
Ces4a	1.11415	-0.179285	1.059	-0.169297	0.865563	0.962402
Matk	2975.78	0.0146445	0.0864661	0.169367	0.865508	0.962402
Nfx1	1160.93	-0.0101356	0.0599004	-0.169207	0.865634	0.962405
Ucn	8.42251	0.0578057	0.342631	0.168711	0.866024	0.962548
Islr	302.961	-0.0489506	0.290076	-0.168751	0.865992	0.962548
Ppp4c	762.498	0.0147528	0.0874511	0.168698	0.866035	0.962548
S1pr1	2888.9	-0.0119367	0.0707556	-0.168704	0.86603	0.962548
Slc35g3	21.6642	-0.0356679	0.211661	-0.168514	0.866179	0.962633
Tg	3.26083	0.0859994	0.511179	0.168237	0.866397	0.962723
Steap1	5.40443	0.104343	0.620092	0.16827	0.866371	0.962723
Abcg3l4	1.56637	0.160593	0.955117	0.16814	0.866473	0.962733
Jade3	56.1002	-0.0294695	0.175416	-0.167998	0.866585	0.962781
Agtr1a	6.06583	0.0872146	0.519649	0.167834	0.866714	0.962849
Map2k1	8714.21	0.00711104	0.0424054	0.167692	0.866826	0.962898
Megf9	1878.48	0.0112088	0.0669267	0.167479	0.866993	0.96293
Dtx2	174.269	0.0232466	0.139016	0.167223	0.867195	0.96293
Agpat9	94.0258	0.0186386	0.111348	0.16739	0.867063	0.96293
Hspb9	2.43665	0.124844	0.746272	0.16729	0.867142	0.96293
Trip10	203.074	-0.0173939	0.103869	-0.16746	0.867008	0.96293
Anapc7	1160.79	-0.00907639	0.0544231	-0.166774	0.867548	0.963052
Guca2a	4.24951	0.111941	0.671365	0.166736	0.867578	0.963052
Npy5r	95.5056	-0.0242721	0.145454	-0.166871	0.867471	0.963052
Dusp27	3.05768	-0.116842	0.699822	-0.16696	0.867401	0.963052
Kcnk16	5.4594	-0.128221	0.773763	-0.16571	0.868385	0.963117
Abhd11	360.752	-0.0160621	0.0967225	-0.166064	0.868106	0.963117
Ptprv	41.9457	-0.0481105	0.289083	-0.166425	0.867823	0.963117
Ltbp1	133.935	-0.0259673	0.156554	-0.165868	0.868261	0.963117
Pccb	718.548	0.0145363	0.0875265	0.166079	0.868095	0.963117
Nubp1	794.116	-0.0144175	0.086685	-0.166321	0.867904	0.963117
Lyzl6	4.61913	0.0832936	0.501186	0.166193	0.868005	0.963117
Tas1r3	3.10821	0.0967559	0.582918	0.165985	0.868168	0.963117
Mir7a-2	0.504759	-0.289976	1.74938	-0.16576	0.868346	0.963117
Zdhhc16	527.618	0.0108347	0.0652966	0.165931	0.868211	0.963117
Gpr17	290.943	-0.0185456	0.111866	-0.165783	0.868328	0.963117
Maff	58.2367	0.0594644	0.359673	0.165329	0.868685	0.963306
Snx11	804.813	0.00751274	0.0454434	0.165321	0.868692	0.963306
Plod2	57.2177	-0.041698	0.253618	-0.164412	0.869407	0.963413
Anxa2	482.708	-0.0349578	0.212407	-0.164579	0.869276	0.963413
Dmp1	6.96741	0.0619462	0.376339	0.164602	0.869257	0.963413
Gga2	791.166	0.0100152	0.0607334	0.164904	0.86902	0.963413
Cdc42ep2	272.55	0.019254	0.117117	0.1644	0.869416	0.963413
Usp31	1284.29	-0.0106352	0.0646363	-0.164539	0.869307	0.963413
Psme3	2830.18	0.0154715	0.0941976	0.164246	0.869538	0.963413
Abcb10	782.159	0.00987599	0.0601202	0.164271	0.869518	0.963413
Sumf2	193.759	0.0179704	0.109074	0.164754	0.869137	0.963413
Hhip	95.4257	0.031716	0.192385	0.164857	0.869057	0.963413
Dock1	677.701	0.0135186	0.0820473	0.164766	0.869128	0.963413
Atp2a2	21567.4	0.00958526	0.0594756	0.161163	0.871965	0.963469
Bbs4	591.618	0.0112703	0.0691569	0.162967	0.870545	0.963469
Cebpg	480.592	-0.0137749	0.0854998	-0.16111	0.872007	0.963469
Il17b	18.0077	0.0426913	0.260462	0.163906	0.869805	0.963469
Ispd	128.702	0.0156113	0.0965789	0.161643	0.871587	0.963469
Thtpa	3029	0.0135015	0.0827004	0.163258	0.870315	0.963469
Rbm4b	303.87	-0.0155172	0.0955108	-0.162465	0.87094	0.963469
Emilin1	296.207	0.0267487	0.164975	0.162137	0.871198	0.963469
LOC100910996	221.424	-0.020708	0.127518	-0.162393	0.870996	0.963469
Slc22a13	4.67851	0.0683233	0.425179	0.160693	0.872335	0.963469
Ubr1	986.036	-0.013268	0.0825944	-0.16064	0.872377	0.963469
Socs4	97.1856	0.0211591	0.130404	0.162258	0.871103	0.963469
Krt27	5.45065	-0.0758363	0.471219	-0.160936	0.872143	0.963469
Fan1	131.682	0.0169017	0.104572	0.161628	0.871599	0.963469
Wnt9b	35.5925	0.0434031	0.267554	0.162222	0.871131	0.963469
Crlf2	250.242	0.0187802	0.115538	0.162546	0.870876	0.963469
Slc17a4	6.75119	-0.106609	0.653456	-0.163147	0.870403	0.963469
Dok1	52.0727	0.0355207	0.217679	0.163179	0.870377	0.963469
Aes	9953.84	-0.0202018	0.123542	-0.163521	0.870108	0.963469
Homez	82.2641	-0.0198813	0.122552	-0.162228	0.871127	0.963469
Map3k2	84.689	0.0271034	0.166902	0.162391	0.870998	0.963469
Fam46b	1.83611	-0.124306	0.758952	-0.163786	0.8699	0.963469
Hdx	21.7545	-0.0451179	0.280162	-0.161042	0.87206	0.963469
Prkcb	10887.7	-0.0128509	0.0787006	-0.163288	0.870291	0.963469
Sox2	1471	0.0166757	0.103327	0.161388	0.871787	0.963469
Mir199a2	0.505312	0.316974	1.96485	0.161322	0.87184	0.963469
Gsdma	0.629429	-0.291162	1.79162	-0.162513	0.870902	0.963469
Thbs2	83.8703	0.0456417	0.28417	0.160614	0.872398	0.963469
Lifr	350.906	0.0145095	0.0894337	0.162237	0.871119	0.963469
Kctd21	179.382	-0.0196841	0.122058	-0.161268	0.871882	0.963469
Smarcal1	216.643	0.0120997	0.0743302	0.162782	0.87069	0.963469
RGD1309106	0.687038	0.25531	1.56447	0.163193	0.870367	0.963469
Syce2	65.6884	-0.027085	0.168701	-0.16055	0.872448	0.963469
LOC252890	3.70375	-0.0903748	0.56322	-0.160461	0.872518	0.963469
Sec22b	1478.71	0.00993621	0.061367	0.161915	0.871373	0.963469
Steap2	284.303	0.0297717	0.184431	0.161425	0.871759	0.963469
Hmgn5	5.28525	-0.0718329	0.442316	-0.162402	0.87099	0.963469
Zw10	263.074	-0.0112965	0.0702046	-0.160908	0.872166	0.963469
Serbp1	4606.16	0.0103735	0.0645711	0.160653	0.872367	0.963469
Zfp951	2.86978	-0.0858123	0.528401	-0.1624	0.870991	0.963469
Hira	1876.75	0.0104112	0.0647807	0.160714	0.872319	0.963469
Shox2	1.5542	0.132789	0.827372	0.160494	0.872492	0.963469
Fcgbpl1	1.82807	-0.14737	0.905356	-0.162776	0.870695	0.963469
Gps1	2185.53	0.0076334	0.0477632	0.159818	0.873025	0.963652
Atp13a3	114.184	0.0271979	0.169885	0.160096	0.872806	0.963652
LOC100912083	50.0525	0.0308996	0.193046	0.160064	0.872831	0.963652
Wwc2	807.21	0.0080698	0.0504847	0.159846	0.873002	0.963652
Dirc2	1331.05	0.00836932	0.0523295	0.159935	0.872932	0.963652
Sugp1	1199.02	0.0116255	0.0728461	0.15959	0.873204	0.963697
Grtp1	38.2736	0.0294721	0.18477	0.159507	0.873269	0.963697
Rfx5	873.542	0.00748029	0.0468695	0.159598	0.873197	0.963697
Pidd1	0.556636	-0.24162	1.51578	-0.159403	0.873351	0.963712
Mrps33	519.507	0.014765	0.0928481	0.159023	0.873651	0.963742
Coil	415.758	-0.0101581	0.063867	-0.15905	0.873629	0.963742
LOC100158225	110.652	-0.0223603	0.140496	-0.159153	0.873549	0.963742
Fam220a	562.539	0.00917276	0.0576516	0.159107	0.873585	0.963742
Saraf	4968.95	0.00920955	0.0580025	0.158778	0.873843	0.963757
P2rx2	24.2042	-0.0340162	0.214281	-0.158746	0.873869	0.963757
Ctxn3	57.9776	-0.0530231	0.333846	-0.158825	0.873807	0.963757
Stc2	32.3484	-0.034933	0.220741	-0.158253	0.874257	0.963809
Cnbd2	40.5326	-0.0237737	0.150086	-0.158401	0.874141	0.963809
Tekt5	22.6222	0.0384073	0.242579	0.158329	0.874197	0.963809
Hipk4	1679.42	0.0194786	0.122818	0.158597	0.873987	0.963809
Mip	1.49721	-0.155635	0.981965	-0.158494	0.874068	0.963809
Tmem143	391.318	-0.0170068	0.107571	-0.158098	0.87438	0.963869
Ppp2r5b	2983.28	-0.0125247	0.0792786	-0.157983	0.87447	0.963893
Tecta	27.256	0.0382363	0.24222	0.157857	0.874569	0.963928
Rab29	777.936	-0.0149264	0.0948614	-0.157349	0.87497	0.964069
Capn13	1.36986	0.198464	1.26019	0.157487	0.874861	0.964069
Entpd3	406.598	-0.0170964	0.108568	-0.157472	0.874873	0.964069
Tesb	1.59008	0.181898	1.15544	0.157428	0.874907	0.964069
Smad2	637.577	-0.0084527	0.0539491	-0.156679	0.875498	0.964126
Krt25	1.42015	0.128866	0.822488	0.156678	0.875499	0.964126
Bap1	5850.49	-0.00913807	0.0582192	-0.15696	0.875276	0.964126
Asna1	2415.68	-0.0112913	0.0720554	-0.156704	0.875478	0.964126
Rbp2	0.659605	0.239426	1.52721	0.156774	0.875423	0.964126
Cfap20	860.614	-0.0105673	0.0672838	-0.157055	0.875201	0.964126
Ncs1	4322.89	-0.0112256	0.0715417	-0.15691	0.875316	0.964126
Stac2	4114.6	0.0230872	0.147709	0.156302	0.875795	0.964169
Prg2	22.0948	0.046156	0.295664	0.15611	0.875947	0.964169
Cln6	448.036	0.0122222	0.0781844	0.156325	0.875777	0.964169
Zc3hc1	430.848	-0.0115997	0.0742992	-0.156122	0.875937	0.964169
Galnt18	639.374	-0.0171449	0.109577	-0.156465	0.875666	0.964169
Scnn1b	6.04512	-0.0894492	0.572991	-0.156109	0.875947	0.964169
Mrps18b	556.194	-0.0151162	0.0969375	-0.155938	0.876082	0.964242
Slc13a5	213.236	-0.0153709	0.0987431	-0.155665	0.876297	0.964404
Cenpm	56.4266	0.0300074	0.192979	0.155496	0.87643	0.964476
Lmntd1	0.502504	-0.25689	1.65606	-0.155121	0.876726	0.964668
Alk	259.592	0.0147545	0.0951283	0.155101	0.876742	0.964668
Ccdc19	34.6169	0.0329687	0.213031	0.15476	0.877011	0.964831
Phlda3	516.311	-0.0213232	0.1378	-0.15474	0.877026	0.964831
Nbr1	3840.7	-0.00554308	0.0358512	-0.154614	0.877126	0.964837
Pax6	165.919	-0.0361103	0.233632	-0.154561	0.877168	0.964837
Ipo4	1461.9	-0.0124137	0.0805735	-0.154067	0.877557	0.964926
Snupn	261.542	-0.0108927	0.0705647	-0.154365	0.877322	0.964926
Pomk	931.643	0.00699014	0.0454478	0.153806	0.877763	0.964926
Rilp	38.2362	-0.0292677	0.189799	-0.154204	0.877449	0.964926
Ldha	8776.09	0.00795502	0.0517347	0.153766	0.877795	0.964926
Poll	738.875	0.0134873	0.0875026	0.154136	0.877503	0.964926
Ebna1bp2	9.64586	0.0582672	0.378592	0.153905	0.877685	0.964926
Acsm5	38.3202	0.0442479	0.287393	0.153963	0.877639	0.964926
Got2	7446.65	0.00967131	0.0630079	0.153494	0.878009	0.965075
Myg1	690.712	-0.0119335	0.0777833	-0.15342	0.878067	0.965075
Cidea	15.7758	0.0579845	0.378489	0.1532	0.878241	0.965116
Fam49a	1985.52	-0.0155623	0.101551	-0.153245	0.878205	0.965116
Daam1	1158.69	-0.00917595	0.0600151	-0.152894	0.878482	0.965231
Abtb2	175.334	0.0180019	0.117687	0.152964	0.878427	0.965231
Slc25a1	713.604	0.0140064	0.0916726	0.152787	0.878566	0.965249
Sec14l4	1.91594	0.120532	0.792325	0.152125	0.879089	0.965448
Gpr176	410.452	0.0102748	0.0675088	0.1522	0.879029	0.965448
Adamts12	45.2448	-0.043729	0.287027	-0.152351	0.87891	0.965448
Ttc30b	324.109	-0.0131044	0.0861316	-0.152143	0.879074	0.965448
Vamp1	5685.52	-0.0223458	0.146645	-0.15238	0.878887	0.965448
Mrpl12	1114.99	0.0113328	0.0746873	0.151736	0.879395	0.965709
Msgn1	0.913697	-0.155901	1.02833	-0.151605	0.879498	0.965748
Procr	29.8384	-0.033416	0.220858	-0.151301	0.879738	0.965936
Osm	3.9102	-0.0996575	0.661747	-0.150598	0.880293	0.966471
Wisp2	75.9142	-0.049871	0.331941	-0.150241	0.880575	0.966704
Adgrg1	3130.29	-0.013855	0.0923805	-0.149978	0.880782	0.966782
Fam13a	218.017	-0.0146544	0.0976616	-0.150053	0.880723	0.966782
Csrnp1	248.399	0.0197924	0.13212	0.149806	0.880918	0.966856
Ramp2	264.671	-0.0201301	0.134591	-0.149565	0.881107	0.966989
Dph6	141.228	0.0121591	0.0814464	0.149289	0.881326	0.967154
Rxfp3	60.2551	-0.0250612	0.168043	-0.149136	0.881446	0.967211
Sntg1	237.913	-0.0149614	0.100414	-0.148997	0.881556	0.967256
Abcc12	5.65923	0.0680644	0.457848	0.148662	0.881821	0.967472
Sugct	58.4404	0.020953	0.141061	0.148538	0.881918	0.967503
Abhd12b	0.343431	-0.349629	2.35576	-0.148415	0.882016	0.967535
Cntnap5b	198.638	0.0217259	0.146803	0.147993	0.882348	0.96775
Tsen15	492.131	0.0254124	0.171663	0.148037	0.882314	0.96775
Cyb5r2	45.4324	-0.0386351	0.261354	-0.147827	0.882479	0.967819
Meis2	2932.93	0.0206528	0.139885	0.147642	0.882626	0.967904
Rps17	2165.34	-0.01738	0.117877	-0.147441	0.882784	0.967927
Pycr1	163.162	0.0199651	0.135385	0.14747	0.882761	0.967927
Bnc2	21.6048	-0.0658952	0.449685	-0.146536	0.883498	0.967957
Rps27	1792.77	-0.0160119	0.109204	-0.146623	0.883429	0.967957
P3h4	360.67	-0.0165894	0.113012	-0.146792	0.883296	0.967957
Rnf8	648.1	0.00667104	0.0454858	0.146662	0.883399	0.967957
Gar1	334.528	0.0231826	0.158294	0.146453	0.883564	0.967957
Spsb2	4.52256	0.0718117	0.48774	0.147234	0.882948	0.967957
Smarce1	1396.14	-0.00873048	0.0594213	-0.146925	0.883191	0.967957
Mitd1	78.5862	-0.018377	0.125299	-0.146665	0.883397	0.967957
Prr5l	69.9876	-0.0236476	0.160937	-0.146937	0.883182	0.967957
Mme	46.3467	-0.0259006	0.176606	-0.146657	0.883403	0.967957
RGD1311251	4.50974	0.0935473	0.636233	0.147033	0.883106	0.967957
C1qtnf2	54.0557	0.0218171	0.14919	0.146237	0.883734	0.968069
Fam83a	1.70654	-0.134916	0.92756	-0.145453	0.884353	0.9681
RGD1308139	348.283	-0.0159355	0.109612	-0.145382	0.884409	0.9681
Fam168a	4113.04	0.00796777	0.0548568	0.145247	0.884516	0.9681
Sertad2	146.729	0.0165974	0.114054	0.145523	0.884298	0.9681
Mir3597-2	33.7367	0.044538	0.305715	0.145685	0.88417	0.9681
Car3	12.3751	0.091948	0.629889	0.145975	0.883941	0.9681
Dusp6	969.351	-0.0141789	0.0974386	-0.145516	0.884304	0.9681
Agps	360.083	-0.0179856	0.123133	-0.146067	0.883869	0.9681
Col5a2	375.43	0.0312317	0.214688	0.145475	0.884336	0.9681
Mxi1	1960.09	-0.00921211	0.063216	-0.145724	0.884139	0.9681
Prickle1	2133.6	0.00867352	0.0596996	0.145286	0.884485	0.9681
Diaph1	1463.07	0.00723468	0.0499093	0.144957	0.884745	0.968252
Gata3	1.28262	0.156785	1.08227	0.144867	0.884816	0.968252
Dpysl4	1138.2	0.0106684	0.0736708	0.144812	0.884859	0.968252
Smurf1	1657.67	0.00909678	0.0629556	0.144495	0.88511	0.96845
Snx22	44.8994	-0.0322895	0.223848	-0.144247	0.885305	0.968514
Taf1a	115.071	0.0174039	0.120608	0.144302	0.885262	0.968514
Rnf115	940.201	0.0129977	0.0903737	0.143822	0.885641	0.968614
Per2	1519.18	0.0142918	0.099227	0.144032	0.885475	0.968614
Myo9a	1003.88	-0.0185325	0.128847	-0.143834	0.885632	0.968614
Lrp6	591.243	0.0143603	0.0998732	0.143785	0.88567	0.968614
Fam163a	560.792	-0.0172488	0.120321	-0.143357	0.886009	0.968638
Limk2	1391.46	0.0116792	0.081426	0.143433	0.885948	0.968638
Prss22	95.9535	-0.0331927	0.231195	-0.14357	0.88584	0.968638
Sumo3	2361.38	0.00591289	0.0412556	0.143323	0.886035	0.968638
Tti1	646.206	0.00853894	0.0595724	0.143337	0.886024	0.968638
Prkg2	250.298	-0.0169855	0.119617	-0.141999	0.887081	0.968907
Kat6a	1330.19	0.0106488	0.0750872	0.141819	0.887223	0.968907
Nup35	237.673	-0.0155756	0.109192	-0.142644	0.886571	0.968907
Hspa12b	292.034	0.0149017	0.105065	0.141833	0.887212	0.968907
Nol10	295.628	-0.0118791	0.0835192	-0.142232	0.886897	0.968907
Rax	0.45769	0.5496	3.85209	0.142676	0.886546	0.968907
Adh6	0.877907	-0.1568	1.10009	-0.142534	0.886658	0.968907
RGD1564036	106.738	-0.0171812	0.120907	-0.142102	0.886999	0.968907
Aanat	4.30779	-0.0801602	0.565312	-0.141798	0.887239	0.968907
Arpc5	2546.78	0.0111584	0.0784535	0.142229	0.886899	0.968907
Cyb5d2	216.292	0.0124804	0.0874058	0.142786	0.886459	0.968907
Gabrg3	100.801	-0.0195059	0.137208	-0.142163	0.886951	0.968907
Capg	323.224	-0.0304423	0.21316	-0.142815	0.886437	0.968907
Micu2	1498.65	0.0126125	0.0888596	0.141938	0.887129	0.968907
Cfap52	63.0931	-0.0275791	0.194862	-0.141531	0.887451	0.969001
Scn9a	75.9844	0.0259694	0.183509	0.141515	0.887463	0.969001
Uhrf2	1210.75	0.00844384	0.0600216	0.14068	0.888123	0.969646
Ctdspl	709.985	-0.00811702	0.057755	-0.140542	0.888232	0.969691
Ano4	616.451	0.0102875	0.0733367	0.140278	0.888441	0.969844
Prickle2	4087.97	0.00769114	0.0551026	0.139578	0.888993	0.969853
Cdkl1	273.812	-0.0139983	0.100404	-0.139421	0.889118	0.969853
Nono	2904.49	-0.00844974	0.0608255	-0.138918	0.889515	0.969853
LOC102548399	0.820428	-0.15708	1.12357	-0.139805	0.888814	0.969853
Msh5	11.1564	-0.0517491	0.373088	-0.138705	0.889683	0.969853
Nop2	846.725	0.0106139	0.0762186	0.139256	0.889248	0.969853
Atg4b	930.955	-0.00579064	0.0417195	-0.138799	0.889609	0.969853
Mir132	40.8352	0.0387956	0.279538	0.138785	0.88962	0.969853
Slc1a7	4.68664	-0.0695727	0.500621	-0.138973	0.889472	0.969853
Kdm8	316.025	0.00972358	0.0700896	0.138731	0.889663	0.969853
Matn1	4.45191	0.0694986	0.50092	0.138742	0.889654	0.969853
Rps9	43.4041	-0.0297313	0.213637	-0.139167	0.889318	0.969853
Fam110a	313.406	0.0153818	0.109932	0.139922	0.888722	0.969853
Scarna15	1.10224	-0.152175	1.093	-0.139227	0.889271	0.969853
Dguok	264.63	0.0122366	0.0879415	0.139144	0.889336	0.969853
Pggt1b	297.602	0.0177836	0.127147	0.139867	0.888765	0.969853
A2m	3.00237	-0.149644	1.07184	-0.139614	0.888965	0.969853
Rnf43	115.541	-0.0231583	0.166567	-0.139033	0.889424	0.969853
Haus7	214.955	0.0128727	0.0931911	0.138132	0.890136	0.96988
Rab11fip2	687.367	-0.00915345	0.0661626	-0.138348	0.889965	0.96988
Minpp1	628.532	0.00688349	0.049732	0.138412	0.889915	0.96988
LOC317165	0.716222	0.227289	1.64624	0.138066	0.890189	0.96988
Rps19	19.2342	-0.0336321	0.242962	-0.138425	0.889904	0.96988
Rln1	41.3301	0.0310574	0.22477	0.138174	0.890103	0.96988
Mst1	1.5831	-0.127318	0.9215	-0.138164	0.890111	0.96988
Zcrb1	554.784	-0.01275	0.092496	-0.137844	0.890364	0.969922
Ccdc62	92.6879	0.0219028	0.158894	0.137845	0.890363	0.969922
Sbk1	41.7564	-0.0445743	0.324737	-0.137262	0.890823	0.970203
Cops7a	2647.16	-0.00981242	0.0714881	-0.13726	0.890826	0.970203
Prss38	1.25606	0.125027	0.910893	0.137257	0.890827	0.970203
Bag1	819.927	0.00929058	0.0681865	0.136252	0.891622	0.97028
Colq	18.2213	0.0569082	0.415565	0.136942	0.891077	0.97028
Cspp1	391.648	0.011943	0.088241	0.135345	0.892339	0.97028
2024-09-12	0.660487	0.249079	1.83931	0.13542	0.89228	0.97028
Fkbp1a	12282	-0.00650117	0.0478071	-0.135988	0.891831	0.97028
G6pc3	927.153	-0.00968558	0.0714268	-0.135601	0.892136	0.97028
Neu2	99.1173	0.0206459	0.151606	0.136181	0.891678	0.97028
Arsg	147.153	0.0176065	0.129347	0.136119	0.891727	0.97028
Nudt14	191.742	-0.012251	0.0902791	-0.135701	0.892058	0.97028
Camta2	9309.14	0.0143943	0.106222	0.135511	0.892208	0.97028
Grhl3	29.1081	-0.0338914	0.250396	-0.135351	0.892334	0.97028
Hunk	207.262	0.0190105	0.13919	0.136579	0.891363	0.97028
Galm	337.408	-0.00795632	0.058368	-0.136313	0.891574	0.97028
Dxo	178.194	-0.0175276	0.1292	-0.135662	0.892089	0.97028
Pif1	4.4673	0.0839395	0.617534	0.135927	0.891879	0.97028
Klhl20	470.039	-0.0104106	0.0768014	-0.135553	0.892175	0.97028
Fam227a	108.17	0.0278562	0.204934	0.135928	0.891878	0.97028
Arhgap31	361.846	-0.0147789	0.108805	-0.135829	0.891956	0.97028
RGD1562963	48.476	-0.0221172	0.16178	-0.136711	0.891259	0.97028
Szrd1	1130.2	-0.0143435	0.104903	-0.13673	0.891244	0.97028
Disp1	164.2	0.0158775	0.116847	0.135883	0.891914	0.97028
Lgals12	0.561861	-0.223583	1.65626	-0.134993	0.892618	0.970359
Dym	901.375	-0.00921425	0.0682007	-0.135105	0.892529	0.970359
Nat8	1.43307	0.135107	1.00021	0.135078	0.89255	0.970359
Pask	148.022	0.0141212	0.10474	0.134822	0.892753	0.970414
Rreb1	387.061	0.0191561	0.142155	0.134754	0.892806	0.970414
Nmbr	35.2549	0.0478397	0.357189	0.133934	0.893455	0.970689
Ikzf2	11.1209	-0.0504774	0.376569	-0.134046	0.893366	0.970689
Brinp3	382.618	-0.0112532	0.083883	-0.134154	0.893281	0.970689
Gfi1b	1.14858	0.172466	1.28789	0.133914	0.893471	0.970689
Mphosph6	502.059	-0.0130422	0.0973694	-0.133946	0.893446	0.970689
Polr2k	512.691	-0.0121053	0.0901833	-0.13423	0.893221	0.970689
Lbh	878.94	0.0095997	0.0720375	0.13326	0.893988	0.970814
Lpo	0.586361	0.244175	1.83248	0.133248	0.893997	0.970814
Vps33b	396.175	0.0086842	0.0651274	0.133342	0.893923	0.970814
Fen1	370.343	-0.0102148	0.0765349	-0.133466	0.893824	0.970814
Pck1	0.72481	-0.294323	2.20373	-0.133557	0.893753	0.970814
Oc90	1.89388	0.110161	0.825498	0.133448	0.893839	0.970814
Scrn2	124.972	0.0177076	0.133426	0.132715	0.894419	0.970974
Hs3st3a1	5.87132	-0.0940482	0.708134	-0.132811	0.894343	0.970974
Gal3st1	149.554	0.0161195	0.121442	0.132734	0.894404	0.970974
Fcf1	399.458	-0.0119351	0.0897747	-0.132945	0.894237	0.970974
Xpo6	2289.91	0.00692754	0.0522335	0.132626	0.894489	0.970974
Slc1a4	667.848	0.00855843	0.0645723	0.13254	0.894557	0.970974
Six2	31.9523	0.0537208	0.406007	0.132315	0.894735	0.970993
Nfya	193.706	-0.0153095	0.115755	-0.132259	0.89478	0.970993
Rab4a	1127.14	-0.00925367	0.0699341	-0.13232	0.894731	0.970993
Csnk1g1	78.2344	0.0231752	0.175362	0.132156	0.894861	0.970994
Vkorc1	201.272	0.013137	0.0994598	0.132084	0.894918	0.970994
Traf2	265.82	0.0123018	0.0932327	0.131947	0.895026	0.971037
Cmtm8	46.0083	0.024157	0.183296	0.131792	0.895149	0.971095
Cep290	334.442	-0.02053	0.155912	-0.131676	0.89524	0.97112
Prune	443.538	0.00948355	0.0723642	0.131053	0.895733	0.971282
Car14	140.894	0.0193844	0.147703	0.13124	0.895586	0.971282
Dus4l	42.4795	-0.0222559	0.169765	-0.131098	0.895698	0.971282
Nudt18	954.618	0.00891109	0.0678333	0.131367	0.895485	0.971282
Mir23b	9.65676	0.0453404	0.345835	0.131104	0.895693	0.971282
Parva	225.52	0.0119969	0.0916371	0.130918	0.89584	0.971323
Gas7	16041.2	0.00834921	0.0638528	0.130757	0.895967	0.971387
Lect2	0.650503	-0.177233	1.35679	-0.130627	0.896071	0.971424
Fam3d	1.25657	-0.175948	1.34883	-0.130445	0.896215	0.971506
Etv4	163.89	0.0156494	0.120302	0.130085	0.896499	0.971591
Khdc3	1.79616	-0.0972073	0.746595	-0.130201	0.896408	0.971591
Cdc42ep1	379.11	0.0179074	0.137577	0.130162	0.896438	0.971591
RGD1309748	1196.68	-0.0101424	0.0781556	-0.129772	0.896747	0.971785
Susd4	2483.13	0.00871416	0.0673316	0.129422	0.897024	0.972011
Fnbp1l	1039.86	0.0120293	0.0930101	0.129333	0.897094	0.972012
Reep1	2855.93	-0.00758726	0.0587409	-0.129165	0.897227	0.972082
Slc22a6	123.133	0.0334765	0.259944	0.128784	0.897529	0.97226
Mettl15	52.0199	0.018464	0.1433	0.128848	0.897478	0.97226
Ubn1	1273.04	-0.00524501	0.0408016	-0.128549	0.897714	0.972312
Fhl4	13.7697	-0.0371784	0.289114	-0.128594	0.897679	0.972312
Rergl	3.74798	0.0647578	0.504149	0.12845	0.897793	0.972323
Gap43	12516.5	-0.0108451	0.0845403	-0.128283	0.897925	0.972391
Cgref1	616.349	0.0118345	0.0924935	0.127949	0.898189	0.972483
Hs2st1	1975.38	0.0073634	0.0575349	0.127981	0.898164	0.972483
Rap1gap2	6699.99	-0.00713656	0.0557914	-0.127915	0.898216	0.972483
Tubb3	10128.6	0.00966784	0.0756827	0.127742	0.898353	0.972557
LOC302576	3.86579	-0.0691244	0.5417	-0.127606	0.89846	0.972599
Rab3c	796.95	0.0174524	0.137691	0.126751	0.899138	0.972649
Bag3	232.244	0.0177479	0.139722	0.127023	0.898922	0.972649
Lama1	85.675	-0.0216901	0.170653	-0.127101	0.898861	0.972649
Colgalt1	754.861	-0.0119487	0.0941825	-0.126868	0.899045	0.972649
Cbr4	351.763	-0.0112662	0.0886408	-0.1271	0.898861	0.972649
Liph	3.15591	0.0835724	0.657757	0.127057	0.898895	0.972649
Abcd4	122.035	0.0139504	0.110125	0.126678	0.899195	0.972649
Hist2h3c2	4.67292	0.0589822	0.464861	0.126881	0.899034	0.972649
Zfpm2	364.879	-0.0151489	0.119578	-0.126686	0.899189	0.972649
Lhfp	2132.99	0.00809916	0.0639315	0.126685	0.89919	0.972649
Osbpl6	753.195	0.00933326	0.073733	0.126582	0.899271	0.972657
Fgf3	0.403848	-0.278012	2.19842	-0.12646	0.899368	0.972687
LOC102552805	156.521	-0.0146134	0.116248	-0.125709	0.899963	0.972847
Fam214a	602.842	-0.011009	0.0872718	-0.126146	0.899616	0.972847
Tll2	14.8103	0.0368254	0.292528	0.125887	0.899822	0.972847
Tesk2	122.306	-0.0153204	0.121974	-0.125603	0.900046	0.972847
Rabif	62.3615	0.0216743	0.172344	0.125762	0.89992	0.972847
Sfrp5	12.2152	-0.170344	1.35482	-0.125731	0.899945	0.972847
Sucnr1	6.33917	0.0576345	0.458854	0.125606	0.900044	0.972847
Sec11c	1338.09	-0.0104316	0.0830685	-0.125579	0.900065	0.972847
Ankrd42	293.016	-0.00997182	0.0794699	-0.125479	0.900144	0.972857
Nme8	0.864292	-0.1212	0.967241	-0.125305	0.900282	0.972857
Agmo	27.6009	-0.0408797	0.326117	-0.125353	0.900244	0.972857
Rps6	39.7188	0.0275747	0.220691	0.124947	0.900565	0.973015
Nrap	17.8043	0.0331883	0.265516	0.124996	0.900527	0.973015
Trappc10	2613.96	-0.00529128	0.0423803	-0.124852	0.900641	0.973022
Pcdhgb7	186.034	0.0208203	0.167063	0.124625	0.90082	0.973076
Gna12	5104.44	-0.0117826	0.0951371	-0.123849	0.901435	0.973076
Frmd8	424.172	0.0147614	0.118968	0.124079	0.901253	0.973076
Sil1	417.458	-0.00679584	0.0547826	-0.124051	0.901275	0.973076
Pom121l2	0.525775	0.193695	1.5652	0.123751	0.901513	0.973076
Nsrp1	556.477	0.0152556	0.122756	0.124275	0.901097	0.973076
Prrt2	5932.21	0.01384	0.111709	0.123893	0.9014	0.973076
Wdr86	16.9305	-0.0591035	0.477616	-0.123747	0.901516	0.973076
Hmox2	1998.55	0.0069311	0.0559356	0.123912	0.901385	0.973076
Evc	145.672	0.0206045	0.166138	0.12402	0.901299	0.973076
Smoc1	234.548	-0.023495	0.18977	-0.123808	0.901467	0.973076
Smtnl1	1.1456	-0.151203	1.21398	-0.124551	0.900879	0.973076
Gale	325.331	-0.0113564	0.0918829	-0.123596	0.901635	0.97313
Grhpr	383.043	-0.0155884	0.12641	-0.123316	0.901857	0.973296
Lyar	219.057	-0.0126686	0.102823	-0.123209	0.901942	0.973313
Mal	2422.34	0.0271395	0.220766	0.122934	0.90216	0.973399
Daglb	949.936	0.0100518	0.0817303	0.122987	0.902117	0.973399
Mfap1a	1083.49	-0.00947773	0.077167	-0.122821	0.902249	0.973421
Ptprh	12.1598	-0.0396051	0.323524	-0.122418	0.902568	0.973617
Gjb6	879.44	-0.0149509	0.1221	-0.122448	0.902544	0.973617
Laptm4b	767.169	-0.0126387	0.103442	-0.122182	0.902755	0.973674
Lgsn	1.30362	-0.128084	1.06446	-0.120328	0.904223	0.973674
Nxpe3	565.048	0.0111674	0.0917617	0.1217	0.903137	0.973674
Dclk1	19409.4	0.0054729	0.0452335	0.120992	0.903697	0.973674
Lamtor4	591.022	0.00904793	0.0754763	0.119878	0.90458	0.973674
Mesdc2	1577.09	-0.00511265	0.0424118	-0.120548	0.904049	0.973674
Aven	299.962	-0.00932568	0.076711	-0.121569	0.90324	0.973674
Ubl4a	1195.23	0.00559007	0.0466452	0.119842	0.904608	0.973674
Spry1	75.1156	0.0214115	0.17664	0.121215	0.90352	0.973674
Slc17a8	24.9132	-0.0251588	0.209324	-0.120191	0.904332	0.973674
Cngb3	0.770857	0.175926	1.45715	0.120733	0.903903	0.973674
Scg2	2087.38	0.0121674	0.101173	0.120263	0.904275	0.973674
Mtmr4	2056.93	-0.00505974	0.041778	-0.12111	0.903604	0.973674
Nub1	2555.13	-0.005196	0.0428523	-0.121254	0.90349	0.973674
Lrcol1	0.494368	0.191734	1.59626	0.120114	0.904393	0.973674
Slc6a4	3.87109	-0.0623844	0.514837	-0.121173	0.903554	0.973674
Grpel1	1043.27	0.00856882	0.0705184	0.121512	0.903286	0.973674
Mmel1	137.937	0.0188693	0.154621	0.122036	0.902871	0.973674
Erh	1827.66	-0.0168796	0.140267	-0.120339	0.904214	0.973674
Gcg	2.23393	-0.0907572	0.746451	-0.121585	0.903228	0.973674
Dlst	2833.12	0.00461172	0.0382893	0.120444	0.904132	0.973674
Nubp2	541.193	0.0102289	0.084046	0.121705	0.903132	0.973674
Metrn	1136.18	-0.0119251	0.097879	-0.121835	0.903029	0.973674
Manf	936.55	0.0156148	0.129613	0.120472	0.904109	0.973674
Fbxl16	11250.2	0.0152883	0.125769	0.121558	0.903249	0.973674
Sft2d3	118.902	-0.0121881	0.100854	-0.120849	0.90381	0.973674
RGD1307537	1.44834	-0.105724	0.88228	-0.11983	0.904618	0.973674
Cldn10	450.868	-0.00939191	0.0783003	-0.119947	0.904525	0.973674
Ddx46	1933.2	0.00653517	0.0544289	0.120068	0.904429	0.973674
LOC685171	0.559422	0.185786	1.55207	0.119702	0.904719	0.973709
Rc3h2	347.44	-0.0180405	0.151243	-0.119281	0.905052	0.973845
Phb2	1744.48	0.00543815	0.0455597	0.119363	0.904988	0.973845
Ubp1	1326.21	0.00507623	0.0425317	0.119352	0.904997	0.973845
Cyp26b1	1037.27	0.0160008	0.134569	0.118904	0.905352	0.974093
Hspe1	967.164	0.00870915	0.0735933	0.118342	0.905797	0.974173
Npr3	110.716	0.0181698	0.153337	0.118496	0.905675	0.974173
Rbp4	355.959	-0.0130937	0.110755	-0.118222	0.905892	0.974173
Kif3a	2622.18	-0.00842061	0.0712916	-0.118115	0.905976	0.974173
Bcas3	1099.84	0.0112948	0.0955972	0.11815	0.905949	0.974173
Fam132a	19.0419	-0.0296967	0.250826	-0.118396	0.905754	0.974173
Strada	777.321	0.0105254	0.0889901	0.118276	0.905849	0.974173
Ndufs2	5194.94	0.00742143	0.0626082	0.118538	0.905642	0.974173
Kcmf1	1397.49	-0.00806044	0.0682991	-0.118017	0.906054	0.974182
Ikbkap	1466.92	-0.00856083	0.0727992	-0.117595	0.906388	0.974346
Taok1	1030.72	0.0135479	0.115175	0.117628	0.906362	0.974346
Ccnd1	917.696	-0.0169958	0.144566	-0.117564	0.906413	0.974346
Pkib	50.3974	-0.0261683	0.223116	-0.117286	0.906633	0.974509
Ogdhl	1490.44	0.011891	0.10153	0.117117	0.906767	0.974544
Lrrc14	399.026	-0.00747624	0.0638609	-0.117071	0.906804	0.974544
Usp48	1030.78	-0.00981221	0.0840849	-0.116694	0.907102	0.974716
N5	0.450619	-0.186019	1.59322	-0.116756	0.907053	0.974716
Terf2	589.692	-0.0117869	0.101199	-0.116472	0.907279	0.974832
Peg12	2.78479	-0.0792675	0.681525	-0.116309	0.907408	0.974896
Pde4a	1221.73	0.00918057	0.0790995	0.116064	0.907602	0.974949
Pde6d	900.428	0.0205438	0.177055	0.116031	0.907628	0.974949
Lmln	195.07	-0.0108398	0.0934585	-0.115986	0.907664	0.974949
Camk1g	679.71	-0.0124519	0.107613	-0.11571	0.907883	0.974962
Lpar1	688.125	0.0176062	0.151974	0.11585	0.907771	0.974962
Tapbp	416.249	-0.0161228	0.139262	-0.115774	0.907832	0.974962
Cachd1	416.104	-0.0108862	0.0943787	-0.115346	0.908171	0.975074
Atp6v1g3	0.455595	-0.213908	1.85496	-0.115317	0.908194	0.975074
Rasl2-9	2.32817	0.0787699	0.682585	0.115399	0.908129	0.975074
Pxylp1	428.14	-0.0105388	0.0914638	-0.115223	0.908268	0.97508
Pcdh11x	313.708	0.0135646	0.118191	0.114769	0.908628	0.975305
Klri1	0.551389	-0.194577	1.69643	-0.114698	0.908685	0.975305
Itpkb	779.948	-0.0122234	0.10656	-0.114709	0.908675	0.975305
Actr2	6387.33	-0.0096005	0.0838357	-0.114516	0.908829	0.975312
Mia	8.95082	0.0648084	0.565614	0.114581	0.908778	0.975312
Gp1ba	4.11463	-0.0662509	0.57977	-0.114271	0.909023	0.975446
LOC100910304	0.515646	-0.166415	1.45985	-0.113995	0.909242	0.975459
Aoc2-ps1	42.6882	0.0172589	0.151389	0.114003	0.909235	0.975459
Hoxc10	6.16696	-0.0648331	0.56826	-0.114091	0.909166	0.975459
Pla2r1	5.82265	-0.0526112	0.462809	-0.113678	0.909493	0.975528
Gsk3b	1099.45	0.00975295	0.0857597	0.113724	0.909456	0.975528
Rhov	268.389	-0.00867362	0.0763171	-0.113652	0.909513	0.975528
Xylb	204.816	0.00933263	0.0822138	0.113517	0.909621	0.97557
Adat1	72.9204	0.0157713	0.139543	0.113021	0.910014	0.975621
Nus1	2343.71	-0.0107933	0.0953947	-0.113144	0.909916	0.975621
Mmaa	213.977	0.0106729	0.0943982	0.113062	0.909981	0.975621
Krt5	0.529241	-0.183268	1.6167	-0.113359	0.909746	0.975621
Afap1l1	414.314	-0.0101703	0.0898829	-0.11315	0.909911	0.975621
Vegfb	856.277	0.00934128	0.0829614	0.112598	0.910349	0.975833
Vac14	744.96	0.00603578	0.0535711	0.112668	0.910293	0.975833
Hpn	11.4188	-0.0354043	0.314987	-0.112399	0.910507	0.975927
Hist1h4b	82.0351	-0.0303182	0.270593	-0.112043	0.910789	0.976008
Ptma	7747.5	0.0116424	0.103801	0.112162	0.910695	0.976008
Nrip3	4373.01	-0.0124674	0.111216	-0.1121	0.910744	0.976008
Nit1	984.795	-0.00890164	0.0796194	-0.111802	0.91098	0.976139
Fam3c	2059.94	0.00982048	0.0884174	0.111069	0.911561	0.976273
Cdh3	33.5724	-0.021068	0.189593	-0.111122	0.91152	0.976273
Akap12	904.468	0.0107903	0.097142	0.111078	0.911554	0.976273
Tsen34	45.732	0.0446452	0.402009	0.111055	0.911573	0.976273
Rims1	7594.67	0.0117397	0.105489	0.111289	0.911388	0.976273
Dffb	115.441	0.0113455	0.101707	0.111551	0.91118	0.976273
Dgcr2	63.9634	0.0136328	0.122779	0.111035	0.911589	0.976273
Slc16a5	1.37564	-0.0970839	0.877938	-0.110582	0.911948	0.976288
Galnt4	38.9286	0.0230399	0.20815	0.110689	0.911863	0.976288
Pfn2	821.018	-0.0109505	0.0989671	-0.110648	0.911895	0.976288
Mir3065	0.886869	0.138917	1.25275	0.11089	0.911704	0.976288
LOC500475	46.234	-0.019236	0.173634	-0.110784	0.911787	0.976288
Pias3	707.227	0.00901622	0.0816272	0.110456	0.912048	0.976321
LOC100910558	192.448	-0.0117215	0.106481	-0.110081	0.912345	0.976566
Tnrc6a	1304.92	0.00827012	0.0751994	0.109976	0.912429	0.976581
Gab2	344.337	0.00956387	0.0871566	0.109732	0.912622	0.976713
Pex11b	744.742	-0.00776579	0.070826	-0.109646	0.91269	0.976713
Las1l	936.464	-0.0123041	0.112481	-0.109388	0.912895	0.976858
Ddx56	220.427	-0.00814053	0.0755866	-0.107698	0.914235	0.977183
Lrrc17	83.1904	-0.0155568	0.144434	-0.107709	0.914226	0.977183
Kcnj12	639.193	0.0084606	0.0780111	0.108454	0.913636	0.977183
LOC499407	73.7213	0.0173784	0.159909	0.108677	0.913459	0.977183
Kcnc2	2058.39	-0.0101246	0.0938859	-0.107839	0.914123	0.977183
Tnip1	1241.04	-0.00962931	0.0890014	-0.108193	0.913843	0.977183
Pknox1	118.2	0.015504	0.142803	0.108569	0.913544	0.977183
Kbtbd4	440.948	-0.00700158	0.0643715	-0.108768	0.913386	0.977183
Khk	180.475	0.0120892	0.111289	0.108629	0.913497	0.977183
Mitf	182.341	-0.0214705	0.198578	-0.108121	0.9139	0.977183
Zc3h8	294.636	0.00723634	0.066868	0.108218	0.913823	0.977183
Abcd1	376.489	0.00953895	0.0881483	0.108215	0.913825	0.977183
Rd3l	36.8122	-0.0205356	0.190219	-0.107958	0.914029	0.977183
Fam104a	820.149	0.00531447	0.0493326	0.107727	0.914212	0.977183
Osbpl5	494.688	0.00883386	0.0817843	0.108014	0.913984	0.977183
Igflr1	16.1449	-0.0358917	0.334165	-0.107407	0.914466	0.977231
Krt32	1.25239	-0.122384	1.13897	-0.107451	0.914431	0.977231
LOC685157	0.619994	0.146469	1.36513	0.107293	0.914557	0.977231
Cel	2.08476	-0.0771266	0.718596	-0.10733	0.914527	0.977231
Mrps18c	323.75	0.0105312	0.0983136	0.107119	0.914695	0.977231
Ncor1	3968.8	-0.00463834	0.0432925	-0.10714	0.914678	0.977231
Ddt	1033.81	0.0084089	0.0786226	0.106953	0.914827	0.977298
Lrrc48	253.139	0.0106732	0.0999786	0.106755	0.914983	0.977392
Pdzk1	182.076	-0.00980182	0.0919692	-0.106577	0.915124	0.977469
Ptrhd1	110.003	0.0130597	0.122779	0.106368	0.91529	0.977572
Zfp414	417.596	0.012555	0.118381	0.106055	0.915539	0.97763
Dgka	527.809	-0.00919746	0.0867372	-0.106038	0.915552	0.97763
Zbtb46	292.186	-0.00990724	0.0932797	-0.10621	0.915416	0.97763
Tbc1d10c	11.3058	-0.0637836	0.604507	-0.105513	0.915968	0.977675
Trhr	27.3571	-0.0326453	0.309643	-0.105429	0.916035	0.977675
Mir3561	7.8026	0.0414794	0.392437	0.105697	0.915823	0.977675
Ikbkg	92.911	-0.0152661	0.144493	-0.105652	0.915858	0.977675
RGD1562699	0.405191	0.177668	1.68604	0.105376	0.916078	0.977675
Cnot10	760.847	-0.00514492	0.0487338	-0.105572	0.915922	0.977675
Pik3ip1	959.02	0.00695134	0.0656454	0.105892	0.915668	0.977675
Eif4a3	1184.3	-0.00760739	0.0723373	-0.105166	0.916244	0.977703
Cd82	712.439	-0.0148748	0.141672	-0.104995	0.91638	0.977703
Idh3g	2942.45	-0.00609422	0.058022	-0.105033	0.91635	0.977703
Setd2	1221.34	0.00627085	0.0596583	0.105113	0.916286	0.977703
Wbp11	49.7425	0.0183499	0.17495	0.104886	0.916466	0.97772
Snapin	1094.35	0.0051189	0.0489422	0.104591	0.916701	0.977825
Lpl	229.189	-0.0256965	0.245692	-0.104588	0.916702	0.977825
LOC497899	27.729	-0.023841	0.228861	-0.104172	0.917033	0.977898
Emg1	584.514	-0.00694021	0.0666343	-0.104154	0.917047	0.977898
Cenpw	7.36937	0.061253	0.587895	0.10419	0.917018	0.977898
Bmp7	148.823	0.0304741	0.292268	0.104268	0.916957	0.977898
Mtmr9	930.237	-0.00759876	0.0730261	-0.104055	0.917125	0.977908
Bmper	508.841	0.0110895	0.106922	0.103716	0.917395	0.978121
Wfdc6a	12.9902	0.0342184	0.330635	0.103493	0.917572	0.978236
Cyp17a1	0.698636	0.15989	1.55289	0.102963	0.917992	0.978396
Ttc39c	367.289	0.011075	0.107872	0.102668	0.918227	0.978396
Trappc9	1641.18	-0.0104406	0.10184	-0.10252	0.918344	0.978396
Drd4	9.8867	0.0498981	0.484144	0.103065	0.917912	0.978396
Ethe1	286.266	0.00804109	0.0779806	0.103117	0.91787	0.978396
Pcbd1	139.711	-0.0150915	0.146861	-0.102761	0.918153	0.978396
Wnt6	77.6763	0.0319468	0.310722	0.102815	0.91811	0.978396
RGD1310352	1787.16	0.00412317	0.0402045	0.102555	0.918316	0.978396
Tia1	421.483	0.0116188	0.113092	0.102738	0.918171	0.978396
Akr1c19	37.3111	0.02308	0.225405	0.102393	0.918444	0.978429
Gmppb	282.355	-0.00717651	0.0702545	-0.10215	0.918637	0.978561
Crybb1	48.8888	0.0191859	0.18804	0.102031	0.918732	0.978588
N6amt2	235.947	0.00857796	0.084284	0.101775	0.918936	0.978731
Chmp1b	550.786	-0.00768535	0.0758547	-0.101317	0.919299	0.978743
Frem1	52.9169	0.0226641	0.224058	0.101153	0.919429	0.978743
Stkld1	2.1368	0.0665482	0.657181	0.101263	0.919342	0.978743
Gnl3l	1611.83	-0.00647816	0.0638343	-0.101484	0.919166	0.978743
Thy1	20728.1	0.00963591	0.0950733	0.101352	0.919271	0.978743
Ngp	3.61163	0.0796473	0.784789	0.101489	0.919162	0.978743
Zfyve26	469.715	0.00849565	0.0839911	0.101149	0.919432	0.978743
Dntt	1.69411	-0.0931893	0.922276	-0.101043	0.919517	0.97876
Prkab2	243.234	0.00870558	0.0864594	0.10069	0.919797	0.978763
RGD1561161	32.8512	-0.0235218	0.233561	-0.10071	0.919781	0.978763
Thumpd2	125.046	-0.0129629	0.12872	-0.100706	0.919784	0.978763
Dyrk2	911.93	-0.0080324	0.0796827	-0.100805	0.919705	0.978763
Dmbx1	1.01272	0.108124	1.07593	0.100493	0.919953	0.978783
Setd4	169.922	-0.00956461	0.0952433	-0.100423	0.920009	0.978783
Tdrd3	372.213	-0.00672088	0.0670437	-0.100246	0.920149	0.978783
Alms1	497.457	0.00665408	0.066388	0.10023	0.920162	0.978783
Ptpro	515.415	0.034444	0.343438	0.100292	0.920113	0.978783
Slc25a19	307.439	0.00678781	0.0677818	0.100142	0.920232	0.978784
Cox19	682.807	-0.00616371	0.0617712	-0.0997829	0.920517	0.978842
Ccdc166	29.9221	-0.0183506	0.183999	-0.0997321	0.920557	0.978842
Spon2	37.4982	-0.0221604	0.221968	-0.0998361	0.920474	0.978842
Flt3lg	55.138	-0.0159109	0.159548	-0.0997248	0.920563	0.978842
Cyp4f17	70.5864	0.0137793	0.138561	0.0994452	0.920785	0.979004
Ptprr	383.719	0.0076865	0.0775039	0.0991757	0.920999	0.979011
Lrrc32	119.377	0.0174669	0.176062	0.0992087	0.920973	0.979011
Ybx1	2225.29	-0.0129787	0.13073	-0.0992783	0.920917	0.979011
Ntrk2	11477.7	0.00579835	0.0587472	0.0987001	0.921376	0.979193
LOC499781	54.2542	0.0163892	0.166204	0.0986087	0.921449	0.979193
Myo5b	1552.17	-0.00884372	0.0897228	-0.0985671	0.921482	0.979193
Sdf2	1037.56	-0.00473018	0.0478571	-0.0988397	0.921266	0.979193
RGD1309730	320.831	0.0103998	0.105555	0.0985247	0.921516	0.979193
E230034O05Rik	4.06393	0.0538361	0.546926	0.098434	0.921588	0.979196
Dnajc28	144.861	-0.0120704	0.122795	-0.0982971	0.921696	0.979237
Nox1	4.9039	-0.0541333	0.551413	-0.0981719	0.921796	0.97927
Ccdc167	131.704	-0.0126048	0.128696	-0.0979424	0.921978	0.97939
Rabggta	743.252	0.00615087	0.0629062	0.0977784	0.922108	0.97944
H6pd	205.113	-0.00880635	0.0901287	-0.0977086	0.922164	0.97944
Slc39a7	1909.8	-0.0060532	0.0621288	-0.0974298	0.922385	0.979601
Rgcc	686.608	0.00708926	0.0731235	0.0969492	0.922767	0.979786
Phex	1.93864	-0.0762946	0.785709	-0.0971029	0.922645	0.979786
Cacng3	2470.05	-0.00841396	0.0867464	-0.0969949	0.92273	0.979786
Lonp2	1108.77	-0.00484332	0.0503593	-0.0961753	0.923381	0.980163
Cyp2d4	328.378	-0.012631	0.131364	-0.0961526	0.923399	0.980163
Rpl38	938.624	0.0087553	0.0908929	0.0963255	0.923262	0.980163
Pde11a	64.8032	-0.0159543	0.165492	-0.0964052	0.923199	0.980163
Cited1	45.9976	-0.0181982	0.189893	-0.095834	0.923652	0.980215
Atp1a1	33120.8	-0.00823879	0.0859555	-0.0958495	0.92364	0.980215
Cgnl1	602.277	0.0121391	0.126675	0.0958288	0.923657	0.980215
Zfp524	142.108	-0.0111016	0.116369	-0.0953998	0.923997	0.980299
Srd5a2	7.02307	-0.0372472	0.390509	-0.0953811	0.924012	0.980299
Commd2	238.423	0.00708512	0.0742499	0.0954226	0.923979	0.980299
Hmces	499.329	0.00619754	0.064828	0.0955998	0.923838	0.980299
Hspa12a	6275.46	0.00798502	0.0838565	0.0952224	0.924138	0.980359
Trim45	80.2715	-0.0232769	0.245645	-0.0947584	0.924507	0.980549
RGD1561517	8.87952	0.034377	0.362878	0.0947344	0.924526	0.980549
Vill	44.7769	-0.0239775	0.253016	-0.0947668	0.9245	0.980549
Cldn34e	1.79953	-0.0807056	0.855231	-0.094367	0.924818	0.980712
Oraov1	445.675	0.00583249	0.0617558	0.0944443	0.924756	0.980712
Tpd52l1	531.471	-0.0102434	0.108768	-0.0941769	0.924969	0.980798
Wnt5a	104.786	-0.037747	0.402868	-0.0936957	0.925351	0.980941
Rassf6	9.30563	0.0342023	0.364462	0.0938434	0.925234	0.980941
Zbtb41	167.959	-0.0120713	0.128785	-0.093732	0.925322	0.980941
Tnnt2	126.94	-0.0261022	0.278697	-0.093658	0.925381	0.980941
Ghitm	6197.52	-0.00979016	0.104651	-0.093551	0.925466	0.980958
Wif1	119.526	-0.0113775	0.121948	-0.0932977	0.925667	0.980997
Dalrd3	672.864	0.00980543	0.105209	0.0931993	0.925745	0.980997
Slc6a2	0.635984	-0.145686	1.56392	-0.0931546	0.925781	0.980997
Ctnnd2	6526.95	0.0073395	0.07876	0.0931881	0.925754	0.980997
Mir154	1.25068	-0.0852823	0.917971	-0.0929029	0.925981	0.981081
Cldn1	15.9078	-0.0253447	0.272875	-0.0928801	0.925999	0.981081
Dixdc1	1791.96	-0.00627632	0.0676854	-0.0927279	0.92612	0.981136
Man2c1	1314.99	0.00716625	0.0773942	0.092594	0.926226	0.981175
Itgb1bp2	3.16746	-0.0527671	0.575145	-0.0917457	0.9269	0.981244
LOC100912071	347.644	-0.00887719	0.0967684	-0.0917364	0.926907	0.981244
Hspa14	453.805	-0.00549532	0.0597781	-0.0919287	0.926755	0.981244
Krt23	5.72175	-0.0504351	0.550109	-0.091682	0.926951	0.981244
Rps3	7522.2	-0.00802968	0.0876229	-0.0916391	0.926985	0.981244
Tex261	621.043	0.00713118	0.0771734	0.0924047	0.926377	0.981244
Poldip3	1986.97	-0.0038954	0.0424297	-0.0918083	0.92685	0.981244
Dck	631.58	-0.0120899	0.131053	-0.0922521	0.926498	0.981244
Serhl2	25.6194	-0.0327124	0.354887	-0.0921769	0.926558	0.981244
Fabp12	0.903593	-0.204327	2.22668	-0.0917632	0.926886	0.981244
Dmrtb1	24.6731	-0.0234224	0.258971	-0.0904442	0.927934	0.981245
Fam192a	819.96	-0.00370986	0.0410174	-0.0904461	0.927933	0.981245
Vsx1	2.28699	-0.069526	0.771028	-0.0901731	0.92815	0.981245
Dtx4	429.67	0.00906109	0.0995024	0.091064	0.927442	0.981245
Fmo1	94.4564	0.0424982	0.470263	0.0903711	0.927992	0.981245
Gbf1	2117.84	0.0064492	0.0708983	0.0909641	0.927521	0.981245
Cpsf7	1174.25	-0.00493273	0.0547151	-0.090153	0.928166	0.981245
Cdk12	401.682	-0.00863359	0.0952832	-0.0906098	0.927803	0.981245
Wbp1l	1810.62	0.00668088	0.0730254	0.0914871	0.927106	0.981245
Faf2	640.893	-0.00497265	0.0549132	-0.0905547	0.927846	0.981245
Mapkap1	936.663	-0.00362868	0.0396754	-0.0914591	0.927128	0.981245
Srsf1	3099.9	0.00883638	0.0978829	0.090275	0.928069	0.981245
Rnd3	285.355	-0.0180477	0.199056	-0.0906663	0.927758	0.981245
Mcur1	213.449	0.00927432	0.102779	0.0902357	0.9281	0.981245
Mta2	1099.87	0.00557594	0.0616269	0.090479	0.927907	0.981245
Slc38a6	59.064	-0.0154785	0.170642	-0.090708	0.927725	0.981245
Smim3	283.848	-0.00914608	0.101159	-0.0904131	0.927959	0.981245
Elp5	508.085	-0.00858939	0.0954881	-0.0899524	0.928325	0.981267
Vkorc1l1	43.0249	-0.0454395	0.504903	-0.0899966	0.92829	0.981267
Rnf133	0.606002	-0.11286	1.26171	-0.0894497	0.928724	0.981282
Sh3gl2	4348.03	0.00542769	0.0608533	0.089193	0.928928	0.981282
Mir135a	2.14602	-0.068104	0.761182	-0.0894714	0.928707	0.981282
Plat	1197.17	0.0104065	0.116725	0.0891545	0.928959	0.981282
Fam174a	784.87	-0.0055066	0.0617443	-0.0891838	0.928936	0.981282
Dspp	3.30787	0.0525685	0.585499	0.0897842	0.928459	0.981282
Emb	485.059	0.01004	0.112465	0.0892717	0.928866	0.981282
Gys2	2.99064	0.0633023	0.705581	0.0897166	0.928512	0.981282
Impa2	171.712	0.0127434	0.142946	0.0891488	0.928964	0.981282
Prmt8	1917.14	0.00823886	0.0926424	0.0889319	0.929136	0.981318
Irak1bp1	324.079	-0.00603992	0.0678752	-0.0889857	0.929093	0.981318
Defb36	1.38383	0.0795953	0.897492	0.0886864	0.929331	0.98145
Plbd2	1579.4	0.00854458	0.0972906	0.0878253	0.930015	0.982026
Rlbp1	522.165	-0.0114174	0.129983	-0.087838	0.930005	0.982026
Ceacam16	4.79354	-0.0505756	0.578747	-0.0873881	0.930363	0.98232
Lypd5	35.5034	-0.0213631	0.244737	-0.08729	0.930441	0.982329
Clic4	513.108	-0.0117022	0.134313	-0.0871262	0.930571	0.982393
Krt26	112.615	-0.0109102	0.126124	-0.0865039	0.931066	0.982475
Prox2	7.48502	0.0373423	0.42968	0.0869074	0.930745	0.982475
Rhoc	559.636	-0.0122269	0.141135	-0.0866329	0.930963	0.982475
Srsf7	1175.18	-0.00790341	0.0910234	-0.0868284	0.930808	0.982475
C1qtnf5	521.131	0.00885901	0.102197	0.0866855	0.930922	0.982475
Duoxa1	0.900196	0.111682	1.29037	0.0865505	0.931029	0.982475
Mrps5	810.451	0.00640475	0.0741298	0.0863991	0.931149	0.98249
Eef2k	778.108	-0.00799226	0.0935651	-0.0854193	0.931928	0.982495
Tubb2b	2288.13	0.0106061	0.123435	0.0859245	0.931526	0.982495
Pnkp	352.408	0.00697887	0.0817428	0.085376	0.931963	0.982495
Gtf3c2	875.112	-0.00479694	0.0561259	-0.0854675	0.93189	0.982495
Tnni2	1.74948	-0.0662677	0.777091	-0.0852766	0.932041	0.982495
Adamts3	282.787	0.0099199	0.116353	0.085257	0.932057	0.982495
Hscb	153.638	-0.00923075	0.108203	-0.0853094	0.932015	0.982495
Dcp2	135.521	0.0128002	0.148342	0.086288	0.931237	0.982495
Tmem25	1107.79	0.00964415	0.112522	0.0857091	0.931698	0.982495
Hnrnpul1	2789.77	0.00587522	0.0686093	0.085633	0.931758	0.982495
Zpbp2	16.7612	-0.0252845	0.295171	-0.0856604	0.931736	0.982495
Gorab	282.931	0.00648191	0.0758993	0.0854014	0.931942	0.982495
Rnf25	585.51	0.00578524	0.0672941	0.0859696	0.931491	0.982495
Prlhr	33.1758	-0.019607	0.232983	-0.0841563	0.932932	0.98281
Tada2b	1284.37	0.00454409	0.0539251	0.0842667	0.932844	0.98281
Invs	150.82	0.00946862	0.112399	0.084241	0.932865	0.98281
Ccbl2	130.426	-0.0107833	0.127427	-0.0846236	0.932561	0.98281
Ccdc176	101.708	-0.0105782	0.125217	-0.0844788	0.932676	0.98281
2024-09-05	33137.6	0.00937837	0.110784	0.0846545	0.932536	0.98281
Slc39a4	15.5189	0.0511226	0.607926	0.0840935	0.932982	0.98281
Krt80	1.23683	0.0948656	1.12448	0.0843641	0.932767	0.98281
Mall	24.97	0.028894	0.34395	0.0840064	0.933051	0.98281
Pfdn2	2817.63	0.0123471	0.146635	0.084203	0.932895	0.98281
Trim47	190.239	0.0118348	0.141986	0.0833514	0.933572	0.982903
Grxcr2	3.52914	-0.0445225	0.534587	-0.0832839	0.933626	0.982903
Mtbp	15.0462	-0.0252659	0.301705	-0.0837435	0.93326	0.982903
Tfpi2	6.03048	0.0427532	0.51166	0.0835579	0.933408	0.982903
Pdgfra	1314.41	-0.00680958	0.0816748	-0.0833743	0.933554	0.982903
Naf1	317.508	0.00812302	0.097413	0.0833875	0.933543	0.982903
Clta	5106.7	-0.00647656	0.0774544	-0.0836177	0.93336	0.982903
Etv6	92.1727	-0.0134111	0.161253	-0.0831682	0.933718	0.982927
Gjb5	1.45964	-0.0695626	0.838919	-0.0829193	0.933916	0.982952
Mfsd3	277.927	-0.00937049	0.112906	-0.0829938	0.933856	0.982952
Fam110c	6.92506	0.0285208	0.34414	0.0828754	0.933951	0.982952
Usp8	1458.15	0.00392807	0.047572	0.082571	0.934193	0.983097
Piwil1	2.27356	0.0594803	0.721498	0.08244	0.934297	0.983097
Proser3	228.741	0.00687238	0.0833222	0.0824796	0.934265	0.983097
Plcz1	0.580787	-0.127765	1.56246	-0.0817716	0.934828	0.983118
Poc5	218.671	0.00603658	0.074174	0.0813841	0.935136	0.983118
Ass1	308.387	-0.00857878	0.104682	-0.0819507	0.934686	0.983118
Best2	0.629287	-0.111665	1.36983	-0.0815169	0.935031	0.983118
Pik3r4	962.48	0.00432355	0.0530883	0.0814408	0.935091	0.983118
Ddc	117.589	0.0228669	0.278113	0.0822215	0.934471	0.983118
Fkbp6	6.28222	-0.0327561	0.404299	-0.0810194	0.935427	0.983118
Piga	67.1843	-0.0134727	0.167117	-0.0806185	0.935745	0.983118
LOC690276	27.0752	0.0189008	0.236098	0.0800551	0.936193	0.983118
Lrrc27	70.157	-0.0114696	0.14273	-0.0803581	0.935952	0.983118
Cyp2t1	88.4392	0.010021	0.124838	0.0802722	0.936021	0.983118
Selo	476.407	-0.00574403	0.0716166	-0.0802053	0.936074	0.983118
Fam129c	19.1446	0.0195945	0.241088	0.081275	0.935223	0.983118
Bco1	2.04984	-0.0613677	0.746807	-0.0821735	0.934509	0.983118
Prpf8	5117.48	0.00503943	0.0621291	0.0811121	0.935353	0.983118
Ech1	881.017	0.00684967	0.0836905	0.0818453	0.93477	0.983118
Noxa1	1.10765	0.075705	0.943975	0.0801981	0.93608	0.983118
Ywhah	38782	0.00650537	0.0809838	0.0803293	0.935975	0.983118
Nr1d2	2073.57	-0.0066096	0.0814312	-0.0811679	0.935308	0.983118
Aard	39.3184	-0.0187563	0.228582	-0.0820551	0.934603	0.983118
Prkar1b	13567.6	-0.00872335	0.108926	-0.0800851	0.93617	0.983118
Cyp4a8	0.909033	0.104966	1.30012	0.0807354	0.935652	0.983118
RGD1562229	12.4507	0.02719	0.336092	0.0809003	0.935521	0.983118
Kcnh6	78.8302	-0.0280041	0.346617	-0.0807925	0.935607	0.983118
Mest	452.239	0.00602432	0.0739171	0.0815011	0.935043	0.983118
Pde8b	963.857	-0.00682728	0.0843852	-0.080906	0.935517	0.983118
Slc22a25	2.15852	-0.0686305	0.847767	-0.0809544	0.935478	0.983118
Gpx7	110.057	-0.0110913	0.139733	-0.0793747	0.936735	0.983175
Fkbp3	3096.93	0.0137453	0.173124	0.0793958	0.936718	0.983175
Spta1	34.7951	0.0339852	0.4274	0.0795161	0.936622	0.983175
Pitx1	1.64907	0.0858427	1.08078	0.0794265	0.936693	0.983175
Pla2g2f	1.45382	0.0964104	1.21278	0.0794954	0.936639	0.983175
Pld2	573.88	0.00611324	0.0766211	0.0797853	0.936408	0.983175
Tssc1	1161	-0.00972522	0.12213	-0.07963	0.936532	0.983175
Kcnv2	3.56697	0.0681236	0.860874	0.0791331	0.936927	0.983304
Mrp63	368.369	-0.00613774	0.0776484	-0.0790453	0.936997	0.983304
Plekhg1	145.493	0.00791089	0.101668	0.0778109	0.937978	0.983321
RGD1559896	2730	0.00709268	0.0909543	0.0779807	0.937843	0.983321
Nmral1	152.477	-0.00880018	0.112361	-0.0783208	0.937573	0.983321
Gas5	497.278	-0.00682647	0.0878891	-0.0776714	0.938089	0.983321
Cd320	309.361	0.00562804	0.0720887	0.0780711	0.937771	0.983321
Extl1	1573.06	-0.00743059	0.0951646	-0.0780814	0.937763	0.983321
Aacs	1459.31	0.00720279	0.0927877	0.0776266	0.938125	0.983321
Gulo	0.906527	-0.159608	2.05049	-0.077839	0.937956	0.983321
Pmp2	5.14131	-0.0445597	0.572949	-0.0777725	0.938009	0.983321
Ipp	357.976	-0.00931271	0.119495	-0.0779342	0.93788	0.983321
Nvl	240.827	0.0066848	0.0849332	0.0787066	0.937266	0.983321
Txlna	641.794	-0.0048775	0.0621676	-0.0784573	0.937464	0.983321
Npepl1	282.282	0.00953335	0.122524	0.0778078	0.937981	0.983321
Cxxc5	2650.57	-0.004334	0.0556458	-0.0778855	0.937919	0.983321
Lurap1l	182.914	-0.00816341	0.104261	-0.0782976	0.937591	0.983321
Hdac8	189.471	-0.00611308	0.0782116	-0.0781608	0.9377	0.983321
Zfp84	500.58	-0.00598464	0.0773469	-0.0773741	0.938326	0.983459
Trmt2a	356.933	-0.00625223	0.0812995	-0.0769037	0.9387	0.983632
Cryz	177.531	0.00638732	0.0829601	0.0769927	0.938629	0.983632
Dnaja1	6104.22	-0.00555587	0.0721682	-0.0769849	0.938636	0.983632
Cds1	1401.26	0.00519186	0.0677632	0.0766177	0.938928	0.983725
Car2	1908.29	-0.0086486	0.112836	-0.0766478	0.938904	0.983725
Kctd3	1814.23	-0.00395505	0.0520732	-0.0759517	0.939457	0.98391
Mss51	27.3653	0.0174634	0.232476	0.0751191	0.94012	0.98391
Apold1	203.108	-0.01948	0.259082	-0.0751885	0.940065	0.98391
Wac	1993.32	0.00693379	0.0916164	0.0756829	0.939671	0.98391
Ccl9	2.29869	-0.0897483	1.18451	-0.075768	0.939604	0.98391
Itfg2	276.655	-0.00624606	0.0831881	-0.0750836	0.940148	0.98391
Fem1b	1117.64	0.00604908	0.0794292	0.0761568	0.939294	0.98391
LOC500331	3.54118	-0.0478634	0.628899	-0.0761066	0.939334	0.98391
Cyb5r3	1314.9	0.00577085	0.0760423	0.07589	0.939507	0.98391
Tlcd1	227.571	-0.0096539	0.127995	-0.075424	0.939877	0.98391
Rassf5	1487.32	0.00614873	0.081891	0.0750843	0.940148	0.98391
Pdzrn3	1447.11	0.00599961	0.0797825	0.0751995	0.940056	0.98391
Cox6b2	20.7553	0.0235741	0.312762	0.075374	0.939917	0.98391
Slc5a7	35.9206	-0.018543	0.243343	-0.0762014	0.939259	0.98391
Sebox	1.32082	-0.0851555	1.12732	-0.0755378	0.939787	0.98391
Fnbp4	634.513	-0.00605655	0.0810379	-0.0747372	0.940424	0.984033
Retn	0.472892	0.150587	2.0178	0.0746293	0.94051	0.984033
Ccdc50	346.833	0.00761745	0.102457	0.0743474	0.940734	0.984033
Lyrm2	243.639	0.00607524	0.0816488	0.0744069	0.940687	0.984033
Tgfa	277.319	0.0142481	0.190552	0.0747727	0.940396	0.984033
Rgr	2.60232	-0.0554478	0.744836	-0.0744429	0.940658	0.984033
Sesn3	1360.89	-0.00842871	0.113405	-0.0743243	0.940752	0.984033
Sec24b	1042.84	-0.00582467	0.0786161	-0.07409	0.940939	0.984091
RGD1565033	157.52	-0.00873245	0.11788	-0.0740791	0.940947	0.984091
Nphp3	68.5342	-0.0111504	0.153512	-0.072635	0.942097	0.984468
Pigp	227.693	-0.00717272	0.0977387	-0.0733867	0.941498	0.984468
Grm7	912.687	-0.00555778	0.0758032	-0.0733185	0.941553	0.984468
Spata20	20.3956	0.017607	0.242492	0.0726084	0.942118	0.984468
Fkbp7	70.1027	0.0109644	0.150901	0.0726595	0.942077	0.984468
Ppm1l	2672.25	0.00485551	0.0669025	0.072576	0.942144	0.984468
Cst3	29944.4	0.00770539	0.105205	0.073242	0.941614	0.984468
Mterfd3	90.6218	0.0130417	0.178491	0.073066	0.941754	0.984468
Mark1	1532.22	0.00439203	0.0598833	0.0733432	0.941533	0.984468
Foxp1	867.338	-0.00616149	0.0846901	-0.0727534	0.942002	0.984468
Dusp12	190.41	-0.00621979	0.0854688	-0.0727727	0.941987	0.984468
Muc1	19.9417	-0.0199939	0.275196	-0.0726536	0.942082	0.984468
Rasal2	632.66	0.00587608	0.0812778	0.0722963	0.942366	0.984555
Crygf	1.39214	-0.0678089	0.937556	-0.0723252	0.942343	0.984555
Sipa1l1	5697.48	-0.00429043	0.0594456	-0.0721741	0.942463	0.984572
Sulf1	439.307	0.0110113	0.153413	0.0717751	0.942781	0.984572
Nrbp1	1583.23	-0.00432491	0.0600798	-0.0719861	0.942613	0.984572
Mcoln3	2.26892	0.0551369	0.765422	0.0720347	0.942574	0.984572
Bckdhb	729.424	0.00739492	0.103041	0.0717666	0.942788	0.984572
Ppip5k1	2142.06	-0.00764196	0.106506	-0.0717514	0.9428	0.984572
Npy2r	16.6753	0.018056	0.252715	0.0714482	0.943041	0.984751
Acbd7	4.48246	0.0524351	0.736822	0.0711639	0.943267	0.98478
B4galt6	2751.99	0.00562494	0.0788858	0.0713048	0.943155	0.98478
Cars	1339.15	-0.00353535	0.0496875	-0.0711517	0.943277	0.98478
Nefh	2600.57	0.0099902	0.140665	0.0710212	0.943381	0.984815
Mepce	15.8904	0.0197091	0.278564	0.0707526	0.943595	0.984922
Cyp11a1	0.531395	0.138843	1.96334	0.0707177	0.943622	0.984922
Nkx3-1	33.1352	-0.0181408	0.258192	-0.070261	0.943986	0.984954
Prlr	1.82635	-0.0707135	1.00564	-0.0703169	0.943941	0.984954
LOC498592	0.434506	0.112237	1.59268	0.0704705	0.943819	0.984954
Acvr1	398.42	-0.00524939	0.0746801	-0.0702917	0.943962	0.984954
Foxa3	8.97931	-0.0262075	0.373107	-0.0702411	0.944002	0.984954
Arhgap28	22.9543	-0.0191562	0.278266	-0.0688413	0.945116	0.984965
Rab34	300.079	-0.0076494	0.109794	-0.0696702	0.944456	0.984965
Cdk5rap3	811.942	-0.00422426	0.0607741	-0.0695076	0.944586	0.984965
Sft2d1	629.051	0.00679384	0.0991963	0.0684889	0.945396	0.984965
Testin	0.794131	-0.0777708	1.13087	-0.068771	0.945172	0.984965
Cxcr1	2.79129	-0.0439778	0.630825	-0.0697148	0.944421	0.984965
Bmp2	31.4186	0.0134692	0.195432	0.06892	0.945053	0.984965
Vof16	89.1755	0.0109959	0.157826	0.0696707	0.944456	0.984965
Foxq1	114.899	0.00759307	0.111388	0.068168	0.945652	0.984965
Tcam1	4.72354	-0.0357878	0.527579	-0.067834	0.945918	0.984965
Pla2g15	521.443	0.00490156	0.0717748	0.0682908	0.945554	0.984965
Zcchc7	289.564	0.00805903	0.116271	0.0693126	0.944741	0.984965
Lrch4	313.294	-0.00829457	0.12079	-0.0686695	0.945253	0.984965
Dhh	13.9002	0.0310088	0.457158	0.0678293	0.945921	0.984965
Gle1	384.661	0.00491683	0.071565	0.0687044	0.945225	0.984965
Itih3	4978.12	-0.00685179	0.0985852	-0.0695012	0.944591	0.984965
Dcxr	154.767	0.0108417	0.159584	0.0679373	0.945836	0.984965
Calr3	99.937	-0.0105803	0.15252	-0.0693696	0.944695	0.984965
Srp68	2208.04	-0.00386762	0.0569975	-0.067856	0.9459	0.984965
Ankle2	425.448	-0.00634578	0.09189	-0.0690584	0.944943	0.984965
Unc5cl	0.725947	-0.101638	1.49377	-0.068041	0.945753	0.984965
Mthfd1l	762.418	0.00561863	0.0828965	0.0677788	0.945962	0.984965
Actr1a	5712.26	0.00326727	0.0476521	0.068565	0.945336	0.984965
Mir374	2.28401	-0.0438151	0.64353	-0.0680856	0.945717	0.984965
Gpr156	9.82896	-0.0239914	0.344538	-0.0696338	0.944485	0.984965
Sars	3639.55	0.00385914	0.0557044	0.069279	0.944768	0.984965
Rpa2	153.437	-0.00756345	0.110947	-0.0681718	0.945649	0.984965
Kmt2e	2568.36	0.00306467	0.0439065	0.0698	0.944353	0.984965
Sntg2	44.3115	0.0156939	0.232829	0.0674052	0.946259	0.985013
Napepld	280.481	-0.00638105	0.0947161	-0.0673703	0.946287	0.985013
Asb16	5.07892	-0.055702	0.825233	-0.0674985	0.946185	0.985013
Zcchc4	89.5636	-0.0085781	0.127204	-0.0674357	0.946235	0.985013
Tmc2	1.04236	-0.0699937	1.05564	-0.0663043	0.947136	0.985097
Ankhd1	895.401	0.00484568	0.0730823	0.0663044	0.947135	0.985097
Cxcl3	1.86596	0.112399	1.6974	0.0662186	0.947204	0.985097
Wbscr22	391.109	0.00706667	0.105802	0.0667911	0.946748	0.985097
Samd15	70.8021	-0.0100709	0.150603	-0.0668707	0.946685	0.985097
Lmf2	569.515	0.0077645	0.116363	0.0667264	0.9468	0.985097
Med30	323.183	0.00476249	0.071807	0.0663235	0.94712	0.985097
Rap2b	372.524	0.00481273	0.0722443	0.0666175	0.946886	0.985097
Sdccag3	826.679	-0.00442514	0.0658796	-0.0671701	0.946446	0.985097
Lrp10	787.114	0.00905475	0.135177	0.0669842	0.946594	0.985097
Rps23	5345.69	0.00531637	0.0800553	0.0664087	0.947052	0.985097
Sert1	8.43726	-0.0271551	0.408623	-0.066455	0.947016	0.985097
Donson	154.951	0.00762733	0.115397	0.0660963	0.947301	0.985126
Robo3	199.151	-0.0155545	0.236123	-0.0658742	0.947478	0.985165
Gatc	522.705	-0.00559293	0.0848076	-0.0659484	0.947419	0.985165
Wnt3	41.7192	0.0137036	0.209379	0.0654488	0.947817	0.985228
Tlr5	1.7994	-0.0754169	1.15034	-0.0655604	0.947728	0.985228
Socs1	50.8215	-0.0190431	0.29076	-0.0654941	0.947781	0.985228
Pklr	26.312	-0.0158436	0.241762	-0.0655339	0.947749	0.985228
LOC680590	0.530714	-0.104504	1.59995	-0.065317	0.947922	0.985264
Mycbp2	6423.04	0.00449672	0.0690848	0.0650899	0.948102	0.985344
Osbpl7	394.692	0.00609298	0.0936724	0.0650456	0.948138	0.985344
Gimap6	34.7418	0.0119651	0.184229	0.064947	0.948216	0.985353
Med18	282.661	0.00603117	0.0930866	0.064791	0.94834	0.985379
Vps13b	1100.7	-0.00480436	0.074209	-0.0647409	0.94838	0.985379
Tpmt	156.062	0.00832003	0.129371	0.0643113	0.948722	0.985533
Sfrp1	272.988	0.0237193	0.370351	0.0640454	0.948934	0.985533
Pde6a	1.13139	-0.0804802	1.25026	-0.0643708	0.948675	0.985533
Flot1	4208.96	0.00558735	0.0870682	0.0641721	0.948833	0.985533
LOC361016	501.309	-0.00784641	0.122545	-0.0640291	0.948947	0.985533
Rgs6	812.065	0.00479267	0.0745875	0.0642557	0.948767	0.985533
Rassf1	327.849	0.00595813	0.0940849	0.0633271	0.949506	0.985556
Mpst	335.836	0.00615372	0.0972133	0.0633012	0.949527	0.985556
Ufm1	747.599	0.0059031	0.0931997	0.0633382	0.949497	0.985556
Atrn	6835.46	-0.0030051	0.0472794	-0.0635604	0.94932	0.985556
Hsd17b10	708.678	0.00454622	0.071621	0.0634761	0.949387	0.985556
Ush2a	46.1202	0.0156999	0.247642	0.0633974	0.94945	0.985556
Prss39	0.882672	-0.0863729	1.35778	-0.0636134	0.949278	0.985556
Brsk1	13643.8	0.00751609	0.117855	0.0637739	0.94915	0.985556
Cmas	2128.22	-0.00498368	0.0789096	-0.0631568	0.949642	0.985603
Pabpc4	1304.55	-0.0028385	0.0451737	-0.0628353	0.949898	0.985652
Osr1	98.2191	0.0163748	0.260457	0.0628696	0.94987	0.985652
Gcgr	2.86315	0.0416989	0.662244	0.062966	0.949794	0.985652
Hist1h2af	3.24436	-0.0352469	0.580565	-0.0607114	0.951589	0.985656
Ahnak	1431.01	-0.00806934	0.134841	-0.0598435	0.95228	0.985656
Klf10	574.967	0.00945208	0.155832	0.0606557	0.951633	0.985656
Ninj2	97.2257	-0.014215	0.232622	-0.0611078	0.951273	0.985656
Mrps11	509.074	0.00408508	0.0697689	0.0585516	0.953309	0.985656
Mat2b	3493.94	0.00461907	0.0745403	0.0619674	0.950589	0.985656
Stpg2	2.43736	0.0476664	0.799206	0.0596421	0.952441	0.985656
Gmeb2	168.886	-0.00556865	0.090861	-0.0612875	0.95113	0.985656
LOC500827	0.79528	0.0811434	1.34733	0.0602255	0.951976	0.985656
Cdc73	340.945	0.00695557	0.112337	0.0619171	0.950629	0.985656
Ltc4s	46.1191	-0.0115826	0.193618	-0.0598216	0.952298	0.985656
P2rx7	176.361	0.00677905	0.113041	0.0599701	0.952179	0.985656
Slc7a15	4.87971	-0.0272116	0.460853	-0.0590461	0.952915	0.985656
Etfb	912.644	-0.00794455	0.128774	-0.0616936	0.950807	0.985656
Zc2hc1c	60.6793	0.00759782	0.126448	0.0600865	0.952087	0.985656
Ccdc63	0.538397	-0.0872355	1.4202	-0.0614249	0.951021	0.985656
RGD1563528	3.0665	0.0481849	0.798933	0.0603115	0.951908	0.985656
Cyhr1	394.637	0.0037678	0.064074	0.0588039	0.953108	0.985656
Trps1	179.371	-0.00796703	0.130542	-0.0610304	0.951335	0.985656
Drp2	905.139	-0.00377629	0.0623407	-0.0605751	0.951698	0.985656
Nr2c2	1061.68	0.0050259	0.0826026	0.0608444	0.951483	0.985656
Gadd45gip1	869.548	0.00414031	0.0696148	0.0594745	0.952574	0.985656
Trim14	20.1089	0.0133455	0.220674	0.0604763	0.951776	0.985656
Spata22	1.09834	0.0552418	0.940255	0.0587519	0.95315	0.985656
Fkbp2	2738.23	0.0106894	0.178606	0.0598494	0.952276	0.985656
Henmt1	35.8893	0.0129401	0.220597	0.0586595	0.953223	0.985656
Gpaa1	670.104	0.00592806	0.100627	0.0589113	0.953023	0.985656
Slirp	172.064	-0.0070832	0.118518	-0.0597649	0.952343	0.985656
Lcn8	0.544828	0.0923	1.51767	0.0608169	0.951505	0.985656
Sorcs1	1248.47	0.0061958	0.100256	0.0618001	0.950722	0.985656
Pgam1	14144.2	0.00313272	0.0509784	0.0614519	0.950999	0.985656
Ppan	385.438	-0.00513235	0.0876692	-0.0585422	0.953317	0.985656
Grem2	731.155	0.00559307	0.0951303	0.0587938	0.953116	0.985656
Adamts7	24.7543	-0.0155366	0.25151	-0.0617733	0.950743	0.985656
Eef2kmt	23.7566	0.0123659	0.208198	0.0593951	0.952637	0.985656
Nolc1	2802.72	0.00279748	0.0457552	0.0611401	0.951248	0.985656
Rpl3l	11.5459	0.018893	0.307544	0.0614318	0.951015	0.985656
Snip1	4.61578	0.0262188	0.444763	0.0589499	0.952992	0.985656
Xbp1	1883.48	-0.00317069	0.0540698	-0.0586407	0.953238	0.985656
Kcnd3	1441.08	-0.00570276	0.0963194	-0.0592068	0.952787	0.985656
Phyhip	4.28112	0.035296	0.583576	0.0604822	0.951772	0.985656
Phf23	810.202	-0.00500344	0.0829857	-0.0602928	0.951922	0.985656
Tspyl1	5330.67	0.0024648	0.0404363	0.060955	0.951395	0.985656
Tusc2	2534.32	0.00727772	0.121102	0.0600958	0.952079	0.985656
Dcaf11	2095.43	-0.00278493	0.0450282	-0.0618485	0.950683	0.985656
Gtf3c6	506.005	-0.00821406	0.139322	-0.0589574	0.952986	0.985656
Sar1a	3095.3	-0.002729	0.0448297	-0.060875	0.951459	0.985656
Rab1a	5745.42	-0.00703945	0.113559	-0.0619896	0.950571	0.985656
Snf8	1410.36	-0.00620944	0.103759	-0.0598447	0.952279	0.985656
Nsun6	107.599	-0.00582225	0.0998095	-0.0583336	0.953483	0.985749
2024-03-09	390.617	-0.00584696	0.10052	-0.0581671	0.953615	0.985749
Fam65b	929.969	0.00507287	0.087196	0.0581777	0.953607	0.985749
Cd70	12.4093	-0.0199924	0.346215	-0.0577455	0.953951	0.985952
Plxdc2	745.426	-0.00425051	0.0735304	-0.0578062	0.953903	0.985952
Elf2	451.026	-0.00547078	0.0949897	-0.0575934	0.954073	0.985984
Serpinf1	199.152	-0.0188229	0.32812	-0.0573659	0.954254	0.985984
Pcsk1n	287.665	0.0174557	0.304338	0.0573561	0.954262	0.985984
Galk1	632.677	0.005483	0.0954979	0.0574149	0.954215	0.985984
Ahcy	980.224	-0.00513219	0.0905244	-0.056694	0.954789	0.986025
Tmem198b	91.5964	-0.00763125	0.134439	-0.0567636	0.954734	0.986025
Atg3	1577.78	0.00668816	0.117599	0.0568727	0.954647	0.986025
Slc25a15	114.078	0.00653	0.115033	0.0567662	0.954731	0.986025
Dkk2	18.7343	-0.016939	0.298201	-0.056804	0.954701	0.986025
Fam103a1	503.54	-0.00538905	0.0946617	-0.0569295	0.954601	0.986025
Reck	462.335	0.0102187	0.179618	0.0568914	0.954632	0.986025
Slc17a5	458.774	-0.0036664	0.0654596	-0.0560101	0.955334	0.986443
Med22	4.03047	-0.0305477	0.545007	-0.0560501	0.955302	0.986443
Slain2	825.511	0.00297165	0.0534305	0.0556172	0.955647	0.986695
Cdc42ep4	1431.07	-0.00406087	0.0737929	-0.0550307	0.956114	0.986951
Ecsit	895.909	-0.004314	0.0782744	-0.0551139	0.956048	0.986951
Npy4r	0.740413	-0.082247	1.4944	-0.0550367	0.956109	0.986951
Eftud1	229.616	-0.00379662	0.0690853	-0.0549555	0.956174	0.986951
Arhgef3	1920.33	0.00404927	0.0740772	0.0546628	0.956407	0.987119
Mylk3	5.27985	-0.0252355	0.463993	-0.0543877	0.956626	0.987274
Myt1	119.43	0.0106633	0.197364	0.0540284	0.956913	0.987497
Lamb2	1174.34	-0.00592813	0.109989	-0.0538975	0.957017	0.987532
Sra1	484.464	-0.00314844	0.0590627	-0.0533066	0.957488	0.987731
Eaf1	529.719	0.00330474	0.0621329	0.0531882	0.957582	0.987731
Ralgds	1377.02	-0.00518713	0.0970919	-0.0534249	0.957393	0.987731
Pate2	2.3293	0.0403721	0.765476	0.0527412	0.957938	0.987731
Emp2	97.6271	0.00852362	0.161209	0.0528732	0.957833	0.987731
LOC498236	1.52916	0.056359	1.06497	0.0529208	0.957795	0.987731
Art5	0.464326	0.0841192	1.59644	0.0526918	0.957978	0.987731
Prss8	1.37865	-0.0583501	1.1007	-0.0530116	0.957723	0.987731
Slc8b1	136.572	-0.00773554	0.146542	-0.0527871	0.957902	0.987731
Bcl2l12	33.0144	0.0157557	0.296423	0.0531528	0.95761	0.987731
Mir6326	1.62766	-0.0471461	0.884755	-0.0532872	0.957503	0.987731
Fbxo22	981.179	0.00249601	0.0478562	0.0521564	0.958404	0.988099
Hpdl	55.1877	0.0116631	0.224338	0.051989	0.958537	0.988164
Rbm11	258.998	-0.00549781	0.106106	-0.0518143	0.958677	0.988236
Sstr1	1416.15	0.00579251	0.11309	0.0512203	0.95915	0.988247
RGD1566099	99.7098	0.00707428	0.138222	0.0511807	0.959182	0.988247
Mrps7	497.098	0.00395554	0.0772219	0.051223	0.959148	0.988247
E2f6	548.688	-0.00316288	0.0624817	-0.0506209	0.959628	0.988247
Atrip	197.972	-0.00499332	0.0968187	-0.0515739	0.958868	0.988247
Thsd1	309.956	-0.00570999	0.111858	-0.0510468	0.959288	0.988247
Tacr1	66.8464	0.00902461	0.17876	0.0504846	0.959736	0.988247
Gng12	486.476	-0.00600952	0.118689	-0.0506325	0.959618	0.988247
Wwox	147.81	0.00599227	0.118095	0.0507409	0.959532	0.988247
Polg	895.524	-0.00224374	0.0444051	-0.0505289	0.959701	0.988247
Ovca2	109.695	0.00522454	0.10301	0.0507188	0.95955	0.988247
Qtrtd1	114.01	0.00628528	0.121668	0.0516595	0.9588	0.988247
Med17	445.229	0.00349009	0.0684224	0.051008	0.959319	0.988247
Mir320a	0.578611	-0.0700042	1.36109	-0.0514325	0.958981	0.988247
Gltscr2	2502.58	-0.00450114	0.0887973	-0.0506901	0.959572	0.988247
Gja3	7.4935	-0.0192091	0.381453	-0.0503577	0.959837	0.98828
Sds	35.9869	-0.00958263	0.191426	-0.0500593	0.960075	0.988452
Hrh1	109.203	-0.00636989	0.127492	-0.0499632	0.960152	0.988459
LOC100363867	0.433501	0.0879042	1.77508	0.0495211	0.960504	0.9887
Rab19	2.36744	-0.0328145	0.66376	-0.0494373	0.960571	0.9887
Them6	1045.29	-0.00465071	0.0941315	-0.0494065	0.960595	0.9887
Hmgb4	0.462423	0.0786427	1.60578	0.0489749	0.960939	0.988982
Rev3l	932.559	-0.00541969	0.111319	-0.0486861	0.961169	0.989147
Rheb	2357.31	0.00271731	0.0559442	0.0485717	0.961261	0.989169
Serpinh1	930.794	-0.00692622	0.146144	-0.0473932	0.9622	0.989415
Fbxo32	76.018	-0.00679544	0.142439	-0.0477076	0.961949	0.989415
Jam3	539.934	-0.00430367	0.0904585	-0.0475762	0.962054	0.989415
Mrpl44	413.864	0.00263396	0.0552076	0.0477101	0.961947	0.989415
Fcer1a	0.502501	-0.18193	3.79504	-0.0479388	0.961765	0.989415
Coq4	271.649	0.00305988	0.0643026	0.0475856	0.962046	0.989415
Slc23a2	2852.62	-0.00256501	0.0539901	-0.0475089	0.962108	0.989415
Mrgprh	2.17184	0.0300871	0.633855	0.0474669	0.962141	0.989415
Htatip2	294.458	-0.00359481	0.0754686	-0.0476332	0.962009	0.989415
Hdac9	584.969	-0.00431084	0.0900104	-0.0478927	0.961802	0.989415
Trpv2	487.31	0.00473656	0.100626	0.047071	0.962457	0.989474
Lrat	1.29359	-0.0493498	1.04538	-0.0472073	0.962348	0.989474
Ociad2	1561.38	-0.00493554	0.104882	-0.0470579	0.962467	0.989474
Asl	273.956	0.00407379	0.0873615	0.0466314	0.962807	0.989752
Opa3	875.376	0.00265008	0.0575308	0.0460638	0.963259	0.989796
LOC100364769	2.39208	0.0313727	0.679264	0.0461863	0.963162	0.989796
Timp4	186.199	-0.00694713	0.150857	-0.0460511	0.96327	0.989796
Rasl12	70.9562	-0.00766071	0.165256	-0.0463567	0.963026	0.989796
Srrm1	2092.68	0.00348829	0.0755561	0.0461683	0.963176	0.989796
Wdr62	23.4263	-0.010607	0.229971	-0.0461233	0.963212	0.989796
Tfpt	466.571	0.00328598	0.0715126	0.0459496	0.96335	0.989807
Nup210	478.782	-0.00507842	0.11085	-0.0458134	0.963459	0.989847
Jmjd4	112.592	-0.00500568	0.109705	-0.0456285	0.963606	0.989926
Chtf8	1436.96	0.00311731	0.0686555	0.0454051	0.963784	0.98998
Tdrd5	7.18953	0.0178744	0.393823	0.045387	0.963799	0.98998
Slc17a6	210.002	-0.00940609	0.208075	-0.0452053	0.963944	0.990029
Hes3	3.93467	0.0356771	0.790165	0.0451514	0.963987	0.990029
Slc10a5	7.40148	0.019037	0.424902	0.0448033	0.964264	0.990179
B4galnt3	1.46643	0.0563124	1.25967	0.0447041	0.964343	0.990179
Mei1	81.3463	-0.0152555	0.340687	-0.0447788	0.964284	0.990179
Rab3ip	424.972	-0.00317024	0.0711146	-0.0445793	0.964443	0.99021
Rtp1	0.454976	0.165845	3.7292	0.0444722	0.964528	0.990225
Polr3h	438.269	-0.00319861	0.0722944	-0.0442442	0.96471	0.990268
Cdkn2b	13.7752	-0.0147022	0.332127	-0.0442667	0.964692	0.990268
Mob3c	42.4589	0.0078071	0.177	0.0441079	0.964818	0.990308
Zc3hav1	89.2474	-0.0100697	0.230375	-0.0437102	0.965135	0.990335
Gpr81	29.994	0.0112278	0.257526	0.0435988	0.965224	0.990335
Cpa2	16.5203	0.0119573	0.274745	0.0435213	0.965286	0.990335
Lzts1	6564.8	0.0029722	0.0676984	0.0439036	0.964981	0.990335
Qsox1	710.244	-0.00588758	0.135237	-0.0435352	0.965275	0.990335
Socs6	261.563	0.00313689	0.0721796	0.0434595	0.965335	0.990335
Rtfdc1	1151.37	0.00200382	0.0460377	0.0435255	0.965283	0.990335
Egr2	217.513	0.0146725	0.33844	0.0433534	0.96542	0.99035
Map2k5	685.814	-0.00326776	0.0759941	-0.0430002	0.965701	0.990352
Tmem50a	2095.84	-0.00301891	0.0702018	-0.0430033	0.965699	0.990352
Cfl1	23222.1	0.00246184	0.0570081	0.043184	0.965555	0.990352
Xk	144.543	-0.00514661	0.119225	-0.0431673	0.965568	0.990352
Gpatch4	402.988	-0.00435278	0.101498	-0.0428856	0.965793	0.990374
Ttc21b	154.791	0.00523175	0.122417	0.042737	0.965911	0.990423
Rab33a	483.896	-0.00355505	0.0834343	-0.042609	0.966013	0.990456
Cav3	1.6968	-0.038976	0.918641	-0.0424279	0.966158	0.99046
Riiad1	61.1478	-0.00678373	0.159707	-0.0424761	0.966119	0.99046
Lnc215	209.625	0.00595061	0.140628	0.0423144	0.966248	0.990481
Abhd12	3699.62	-0.00185567	0.0440907	-0.0420875	0.966429	0.990595
Wasf1	9196.27	-0.0045688	0.111696	-0.0409038	0.967373	0.990753
Stbd1	81.9393	-0.00521815	0.128101	-0.0407346	0.967507	0.990753
Sh2b2	99.168	-0.00822778	0.200431	-0.0410505	0.967256	0.990753
Ccl4	1.65603	-0.0543927	1.32691	-0.0409919	0.967302	0.990753
Anp32e	2216.15	0.00505609	0.123585	0.0409119	0.967366	0.990753
Enkd1	89.1453	-0.00491176	0.119084	-0.0412463	0.9671	0.990753
Oit3	1.11448	-0.0411489	0.992388	-0.0414645	0.966926	0.990753
Phyhipl	3163.67	-0.00351978	0.0863841	-0.0407458	0.967499	0.990753
Mrpl10	731.293	0.00225766	0.0552319	0.040876	0.967395	0.990753
Nfatc2	74.4192	0.00707864	0.173312	0.0408434	0.967421	0.990753
Pxmp2	144.429	0.00437993	0.107165	0.0408708	0.967399	0.990753
Bfsp2	5.5519	-0.0183638	0.441856	-0.0415605	0.966849	0.990753
Hivep2	6067.46	-0.00238724	0.0584129	-0.0408685	0.967401	0.990753
Csnk2a1	1603.16	-0.00234577	0.0576863	-0.0406642	0.967564	0.990753
Acsm1	2.96568	0.0300946	0.744842	0.040404	0.967771	0.990822
Dtwd2	70.2472	-0.005701	0.140948	-0.0404476	0.967736	0.990822
Lsm12	1652.64	0.00179752	0.0447944	0.0401282	0.967991	0.990975
Mecom	92.4577	0.00511439	0.127731	0.0400404	0.968061	0.990975
Ubxn1	1787.32	0.00295683	0.0743725	0.039757	0.968287	0.991065
Tagln3	82.896	-0.00800898	0.202264	-0.0395967	0.968415	0.991065
Rpl30	1844.35	-0.00469275	0.118831	-0.039491	0.968499	0.991065
Camlg	535.64	-0.00219126	0.0552636	-0.0396511	0.968371	0.991065
Cryl1	264.541	0.00293714	0.0742525	0.0395562	0.968447	0.991065
Cacna2d1	3074.83	0.00295959	0.0752252	0.0393431	0.968617	0.991113
Ndst3	224.101	-0.00481401	0.12291	-0.039167	0.968757	0.991114
LOC500077	171.903	-0.00360576	0.0920408	-0.0391757	0.96875	0.991114
Commd7	548.178	-0.00276924	0.0708879	-0.039065	0.968839	0.991125
Snapc5	893.189	0.00337747	0.0872069	0.0387294	0.969106	0.991327
Creb3	1144.22	-0.00209442	0.0544564	-0.0384605	0.969321	0.991475
Fam13b	2105.34	-0.00290895	0.0760031	-0.0382741	0.969469	0.991555
Ambn	0.41167	0.0851691	2.24832	0.0378812	0.969782	0.99166
Prosc	711.49	0.00227006	0.0603455	0.0376177	0.969992	0.99166
Uchl5	545.152	-0.00567178	0.149468	-0.0379465	0.96973	0.99166
ST7	257.143	0.00305177	0.0809426	0.0377029	0.969925	0.99166
Becn1	2778.19	0.00200824	0.0527798	0.0380493	0.969648	0.99166
Susd2	277.015	0.00451619	0.119565	0.0377719	0.96987	0.99166
Sh2d4a	6.258	0.0176013	0.472018	0.0372894	0.970254	0.991856
Prelp	462.749	0.00506733	0.136341	0.0371665	0.970352	0.991884
Ier2	307.057	-0.00602882	0.162735	-0.0370468	0.970448	0.99191
Nol3	488.705	-0.00281856	0.0769561	-0.0366255	0.970784	0.991969
Krt39	0.508688	0.0793285	2.15618	0.0367913	0.970651	0.991969
Tomm22	1130.03	-0.00209833	0.05741	-0.03655	0.970844	0.991969
H2afz	3059.88	-0.0040349	0.10991	-0.036711	0.970715	0.991969
Arrdc4	49.9073	0.00606397	0.165976	0.0365352	0.970856	0.991969
Tmem129	314.959	-0.00268561	0.0738815	-0.0363503	0.971003	0.992048
Tpsg1	11.3541	-0.0123969	0.343458	-0.0360944	0.971207	0.992185
Cnot8	1293.11	0.00218293	0.0608241	0.0358893	0.971371	0.99228
Phf11b	3.07583	0.0201922	0.564062	0.0357979	0.971444	0.992283
Smo	239.357	-0.00496154	0.14011	-0.0354117	0.971751	0.99249
Commd10	730.968	-0.00349513	0.0988235	-0.0353674	0.971787	0.99249
Tm2d2	1319.39	-0.00246626	0.0699921	-0.0352362	0.971891	0.992525
Grifin	4.10729	0.0162009	0.474927	0.0341123	0.972788	0.992712
Cd300e	0.77248	-0.0371691	1.12358	-0.0330811	0.97361	0.992712
Eif3c	3755.95	-0.00195957	0.0574095	-0.0341333	0.972771	0.992712
Slc4a10	4418.51	-0.00243261	0.0734352	-0.0331259	0.973574	0.992712
Spice1	213.215	-0.00326929	0.0991245	-0.0329816	0.973689	0.992712
Fahd2a	912.468	0.00238228	0.0694429	0.0343055	0.972634	0.992712
Npas4	233.052	-0.0117586	0.349971	-0.0335989	0.973197	0.992712
Myom1	18.6565	0.00875075	0.259858	0.0336751	0.973136	0.992712
Pde1c	43.389	-0.0112952	0.328999	-0.034332	0.972612	0.992712
Cebpb	349.889	-0.00694555	0.20825	-0.033352	0.973394	0.992712
Cnga4	15.2158	0.00966334	0.290617	0.0332512	0.973474	0.992712
Gypc	160.872	0.00389774	0.11427	0.0341099	0.972789	0.992712
S100a6	377.985	-0.00793447	0.240366	-0.0330099	0.973667	0.992712
Cnp	5412.01	-0.00409242	0.121965	-0.033554	0.973233	0.992712
Fam196a	242.376	-0.00298001	0.0872354	-0.0341606	0.972749	0.992712
Msx3	3.42852	0.0227114	0.674907	0.0336511	0.973155	0.992712
Sstr4	330.858	0.00410972	0.11881	0.0345907	0.972406	0.992712
Mri1	521.713	-0.00422016	0.123233	-0.0342455	0.972681	0.992712
Psmb7	4218.13	-0.00432631	0.129996	-0.0332804	0.973451	0.992712
Brinp2	2924.67	-0.00198416	0.058937	-0.0336658	0.973144	0.992712
Foxj3	1884.26	-0.00128278	0.0385033	-0.0333161	0.973423	0.992712
Rpl37	2303.18	0.00296083	0.088408	0.0334905	0.973283	0.992712
Smtnl2	16.0278	-0.014351	0.420482	-0.0341299	0.972774	0.992712
Ada	53.6481	-0.0103334	0.314206	-0.0328872	0.973765	0.992718
Hapln4	4500.36	-0.0058023	0.176921	-0.032796	0.973837	0.99272
Tsc2	3490.61	0.00312657	0.0959097	0.0325991	0.973994	0.992737
Mir342	0.532252	-0.0427996	1.30963	-0.0326808	0.973929	0.992737
Dhcr7	581.53	0.00256481	0.0795338	0.032248	0.974274	0.992744
Gprc5a	16.7423	-0.00921561	0.284893	-0.0323476	0.974195	0.992744
Arhgef40	643.153	-0.00382672	0.117738	-0.0325021	0.974072	0.992744
Nudt1	45.6952	0.0061236	0.190467	0.0321504	0.974352	0.992744
Svil	348.836	-0.00759374	0.236122	-0.0321603	0.974344	0.992744
Tdrd6	0.570199	-0.0469024	1.46327	-0.0320532	0.97443	0.992752
Oas1k	2.86309	0.02241	0.703951	0.0318346	0.974604	0.99281
Fam160a1	52.076	-0.00589415	0.185322	-0.0318049	0.974628	0.99281
Trpc3	350.444	-0.00369919	0.116934	-0.0316348	0.974763	0.992877
Nmnat3	64.7674	-0.00401059	0.128638	-0.0311773	0.975128	0.992887
Ppp1r15a	423.219	0.00300614	0.0966792	0.031094	0.975195	0.992887
Vopp1	3330.45	0.0023362	0.0744598	0.0313754	0.97497	0.992887
Lrch1	194.35	0.00351252	0.111946	0.0313768	0.974969	0.992887
Muc19	0.728211	0.0373291	1.19676	0.0311918	0.975117	0.992887
LOC686120	35.947	0.00508419	0.162838	0.0312223	0.975092	0.992887
Dusp9	40.5508	-0.00598892	0.193938	-0.0308805	0.975365	0.992917
LOC360933	0.896756	-0.036776	1.19041	-0.0308936	0.975354	0.992917
Eif1b	1793.67	0.00144391	0.0470737	0.0306734	0.97553	0.992943
Sirpa	8102.92	-0.00191147	0.0621722	-0.0307449	0.975473	0.992943
Bin3	443.455	0.0019717	0.0651337	0.0302716	0.97585	0.993126
Gpr83	394.828	-0.00286116	0.0942792	-0.0303477	0.97579	0.993126
Lox	31.441	0.0145394	0.482782	0.0301158	0.975975	0.993181
Dkk3	9170.01	0.00256187	0.0864592	0.029631	0.976361	0.993237
Epn3	46.1463	-0.00615763	0.206468	-0.0298236	0.976208	0.993237
Actbl2	0.597423	-0.0432728	1.4616	-0.0296065	0.976381	0.993237
Rpl23	2696.54	0.00232562	0.0784915	0.0296289	0.976363	0.993237
Mpv17l2	530.121	-0.00328516	0.110056	-0.0298499	0.976187	0.993237
Sephs1	572.981	-0.00206129	0.0706096	-0.0291928	0.976711	0.993294
Oaf	1234.94	-0.00284988	0.0971626	-0.029331	0.976601	0.993294
Lrrc63	3.55788	0.0168485	0.579071	0.0290958	0.976788	0.993294
Prdm9	20.5166	0.00628041	0.215741	0.0291109	0.976776	0.993294
Slc13a4	381.971	0.00638052	0.217017	0.0294011	0.976545	0.993294
Clec1b	2.24204	-0.0222351	0.772435	-0.0287857	0.977035	0.993474
Tmem138	104.975	0.00344372	0.120165	0.0286584	0.977137	0.993506
Ace	294.818	0.0027737	0.097368	0.0284867	0.977274	0.993561
Aox1	231.126	0.00318679	0.112154	0.0284145	0.977332	0.993561
Chat	24.3482	-0.00722989	0.255546	-0.0282919	0.977429	0.993589
Rep15	1.92166	0.0230399	0.823037	0.0279938	0.977667	0.993759
Hgf	117.839	0.00551872	0.199382	0.0276792	0.977918	0.993901
Zcchc11	377.832	0.00260465	0.0942265	0.0276425	0.977947	0.993901
Gfra1	337.024	-0.00353962	0.129612	-0.0273093	0.978213	0.99398
Amigo3	41.0485	0.00467762	0.171952	0.0272031	0.978298	0.99398
Ppm1j	38.2586	-0.0114872	0.421141	-0.0272763	0.978239	0.99398
Col4a1	797.696	0.00374381	0.137677	0.0271926	0.978306	0.99398
Pitrm1	985.966	-0.00139059	0.0514055	-0.0270513	0.978419	0.994023
Acot13	254.736	-0.00324721	0.121715	-0.0266788	0.978716	0.994047
Lsm10	127.348	-0.00307075	0.115431	-0.0266025	0.978777	0.994047
Vstm5	287.917	0.00186754	0.0699375	0.026703	0.978697	0.994047
Vrk1	220.382	0.00222905	0.0837573	0.0266132	0.978768	0.994047
Slc19a3	65.589	-0.00454832	0.171114	-0.0265807	0.978794	0.994047
Id3	753.803	-0.00392279	0.159366	-0.024615	0.980362	0.994104
Igf2	1395.78	0.00980466	0.37317	0.026274	0.979039	0.994104
Pyroxd2	264.788	-0.00257902	0.10295	-0.0250511	0.980014	0.994104
Akr1b10	92.3388	-0.00277674	0.113007	-0.0245715	0.980397	0.994104
Fahd1	358.242	0.0021281	0.0806663	0.0263816	0.978953	0.994104
E2f1	186.416	0.00333764	0.130105	0.0256535	0.979534	0.994104
Slc12a4	524.923	-0.00381648	0.145878	-0.0261622	0.979128	0.994104
Cd5l	4.17044	0.0122893	0.493831	0.0248856	0.980146	0.994104
Dhx35	334.062	-0.0021515	0.0835234	-0.0257592	0.979449	0.994104
Nrp2	289.901	0.00469062	0.184576	0.025413	0.979726	0.994104
Slc3a2	3161.58	-0.00156895	0.0632431	-0.0248082	0.980208	0.994104
Als2cr12	17.768	-0.00688715	0.272001	-0.0253204	0.979799	0.994104
Vwa3a	200.248	0.00512825	0.197792	0.0259275	0.979315	0.994104
Gpatch11	525.846	0.0015579	0.0595668	0.0261538	0.979135	0.994104
Nme2	3627.32	-0.00169575	0.0663471	-0.0255587	0.979609	0.994104
Rbck1	1116.29	0.00190091	0.0754734	0.0251864	0.979906	0.994104
Trpv6	1357.16	0.00281172	0.108403	0.0259377	0.979307	0.994104
Csrp2bp	270.359	0.00207896	0.0832717	0.0249659	0.980082	0.994104
Polr3k	1703.92	-0.00326409	0.13024	-0.0250622	0.980005	0.994104
Tnfrsf21	2035.74	0.00216324	0.0880068	0.0245804	0.98039	0.994104
Cpne1	5.36388	-0.0110124	0.431923	-0.0254963	0.979659	0.994104
Gnai2	7682.26	-0.00249492	0.100235	-0.0248907	0.980142	0.994104
Eogt	270.157	0.0022333	0.0912817	0.024466	0.980481	0.994118
Tbc1d9b	2951	-0.00197375	0.081182	-0.0243127	0.980603	0.994171
LOC298795	0.743038	-0.0302753	1.26952	-0.0238478	0.980974	0.994207
Acot6	24.3201	-0.00569785	0.235668	-0.0241775	0.980711	0.994207
Rcvrn	1.44435	0.0197002	0.832607	0.0236609	0.981123	0.994207
Nupr1	0.439098	0.0452941	1.90027	0.0238357	0.980984	0.994207
Wdr55	154.812	0.0020727	0.0876361	0.0236512	0.981131	0.994207
Slc29a1	136.382	-0.00281006	0.118203	-0.0237732	0.981034	0.994207
Crcp	591.014	0.00151443	0.0630014	0.0240381	0.980822	0.994207
Masp1	569.455	-0.00205292	0.087932	-0.0233467	0.981374	0.994258
Slc43a1	9.25558	-0.0106472	0.461727	-0.0230596	0.981603	0.994258
Pcdha10	55.8342	0.00432598	0.18555	0.0233144	0.981399	0.994258
Astl	0.405229	-0.0564405	2.43427	-0.0231858	0.981502	0.994258
Oas3	19.3012	0.00651558	0.280519	0.0232268	0.981469	0.994258
Ctnnbl1	647.905	0.00147112	0.0637717	0.0230685	0.981596	0.994258
Itgb8	437.769	0.00201793	0.0893551	0.0225833	0.981983	0.994453
Sh3bp1	378.381	0.00304938	0.135311	0.0225362	0.98202	0.994453
Ippk	192.574	0.00206964	0.0917528	0.0225567	0.982004	0.994453
Gapdh	36536.1	0.00154813	0.0689137	0.0224648	0.982077	0.994453
Rnf180	606.058	0.00128267	0.0589234	0.0217684	0.982633	0.994796
Tmem199	874.431	-0.00141911	0.0648267	-0.0218908	0.982535	0.994796
Rps8	5301.99	-0.00163897	0.0754386	-0.0217258	0.982667	0.994796
Alx4	27.4631	0.0112549	0.518942	0.0216882	0.982697	0.994796
Tpm2	335.515	-0.00191853	0.0891669	-0.0215161	0.982834	0.994863
Mgat2	746.467	-0.00134694	0.063893	-0.0210811	0.983181	0.995144
Lrrc69	1.14674	-0.0262277	1.25796	-0.0208495	0.983366	0.995224
Vta1	1339.74	-0.000857888	0.0412345	-0.0208051	0.983401	0.995224
Lrr1	0.948998	0.0217237	1.05934	0.0205068	0.983639	0.995393
Tdrd1	15.9952	-0.00583975	0.286425	-0.0203884	0.983734	0.995418
Mir223	0.705611	0.027924	1.48814	0.0187644	0.985029	0.995432
Tnfsf10	36.4134	-0.00383625	0.211184	-0.0181654	0.985507	0.995432
Mir343	0.58073	0.0261997	1.409	0.0185945	0.985165	0.995432
Dtd2	192.978	-0.00156614	0.0832993	-0.0188014	0.985	0.995432
Tecrl	0.697376	-0.0310325	1.59345	-0.0194751	0.984462	0.995432
Syf2	1475.85	0.00125575	0.0674072	0.0186293	0.985137	0.995432
Mir504	2.82412	-0.0126217	0.68863	-0.0183287	0.985377	0.995432
Pcsk1	337.837	-0.00238203	0.126405	-0.0188444	0.984965	0.995432
Hint1	2278.33	0.00128903	0.0639108	0.0201692	0.983908	0.995432
Schip1	2379.1	0.0011102	0.0563339	0.0197076	0.984277	0.995432
Tmprss13	18.0902	0.00537222	0.288205	0.0186403	0.985128	0.995432
LOC100125362	6004.43	0.00193926	0.104689	0.0185239	0.985221	0.995432
Atp6v0a2	505.492	-0.00134195	0.0676038	-0.0198502	0.984163	0.995432
Ankrd61	25.3304	-0.00385871	0.207025	-0.0186389	0.985129	0.995432
Trpc5	340.666	-0.00203196	0.105463	-0.019267	0.984628	0.995432
Dmc1	11.9681	0.0069079	0.373267	0.0185066	0.985235	0.995432
Ncaph2	1466.81	-0.000864258	0.0473857	-0.0182388	0.985448	0.995432
Ash1l	4392.48	-0.0014336	0.0731376	-0.0196015	0.984361	0.995432
Ciart	301.257	-0.00300463	0.156952	-0.0191436	0.984727	0.995432
Ap1ar	2621.35	0.00115648	0.0633141	0.0182658	0.985427	0.995432
Tjp3	39.886	0.00325209	0.175283	0.0185534	0.985197	0.995432
LOC100910945	112.167	0.00184958	0.100468	0.0184096	0.985312	0.995432
Tmprss9	83.8702	0.00363935	0.193324	0.0188251	0.984981	0.995432
Vamp5	47.5037	-0.00472901	0.246954	-0.0191493	0.984722	0.995432
Olr1108	10.3293	0.00709657	0.355489	0.0199628	0.984073	0.995432
Akap14	6.1619	0.00703089	0.392919	0.017894	0.985723	0.995521
Kcnk10	83.1251	0.00240426	0.134478	0.0178785	0.985736	0.995521
LOC100361083	99.6668	-0.00320105	0.185331	-0.0172721	0.98622	0.995583
Uaca	317.452	0.00228274	0.131697	0.0173332	0.986171	0.995583
Ecel1	81.182	0.00502098	0.287834	0.0174441	0.986082	0.995583
LOC498675	12.984	-0.00481189	0.273092	-0.01762	0.985942	0.995583
Apoc1	47.1107	-0.00371897	0.213132	-0.0174491	0.986078	0.995583
Fgf7	1.78932	-0.0137797	0.787005	-0.0175091	0.986031	0.995583
Hs3st2	1158.44	-0.00197025	0.116891	-0.0168554	0.986552	0.995822
Pgap2	337.473	-0.00121415	0.0722787	-0.0167982	0.986598	0.995822
Rpusd1	1161.4	-0.00170181	0.103538	-0.0164367	0.986886	0.995913
Clec2dl1	1.73583	-0.0145518	0.885931	-0.0164255	0.986895	0.995913
Eef1d	1192.59	-0.000995053	0.0605978	-0.0164206	0.986899	0.995913
Hipk1	3066.78	-0.000741488	0.0460033	-0.0161182	0.98714	0.996014
Galp	0.523056	-0.0301054	1.86487	-0.0161434	0.98712	0.996014
Nek11	25.2347	0.00456561	0.288783	0.0158098	0.987386	0.996049
Fsd2	6.08697	0.00639335	0.403969	0.0158263	0.987373	0.996049
Tm2d3	410.253	-0.00122044	0.0771184	-0.0158255	0.987374	0.996049
Astn2	821.295	-0.0016904	0.107771	-0.0156851	0.987486	0.996079
Tmem223	421.233	-0.00129832	0.0837769	-0.0154974	0.987635	0.996088
Dhrs7b	560.841	0.00129769	0.0834551	0.0155496	0.987594	0.996088
RGD1561282	4.03154	0.00823549	0.550351	0.0149641	0.988061	0.99609
Ormdl2	353.696	-0.00118432	0.0780242	-0.0151789	0.987889	0.99609
Dusp13	1.02408	0.0182723	1.19371	0.0153072	0.987787	0.99609
Ctrl	22.4315	0.00399044	0.263704	0.0151323	0.987927	0.99609
Ctgf	806.309	0.00195757	0.130478	0.0150031	0.98803	0.99609
Cpa5	0.531535	-0.0245474	1.60061	-0.0153363	0.987764	0.99609
Chrna2	65.4632	-0.00224137	0.151972	-0.0147486	0.988233	0.996176
Sntb1	177.512	-0.0015843	0.107918	-0.0146806	0.988287	0.996176
Cacna1s	33.166	-0.00365421	0.250754	-0.0145729	0.988373	0.996192
Qprt	44.0882	0.00498941	0.348961	0.0142979	0.988592	0.996342
Rara	390.579	-0.00175733	0.125032	-0.014055	0.988786	0.996395
LOC689959	18.0475	-0.00367916	0.261208	-0.0140852	0.988762	0.996395
Krt12	7.59083	0.00632985	0.455124	0.013908	0.988903	0.996443
Ghsr	2.38694	-0.0101807	0.749651	-0.0135806	0.989165	0.996493
Ap2a2	6156.77	-0.000845567	0.0620028	-0.0136376	0.989119	0.996493
Hpse2	9.19841	0.00546995	0.397782	0.0137512	0.989029	0.996493
Zic5	77.427	-0.00197964	0.147168	-0.0134515	0.989268	0.996526
Herpud2	974.542	0.00066856	0.050108	0.0133424	0.989355	0.996542
Gimap1	26.8205	-0.00352324	0.293791	-0.0119924	0.990432	0.996562
Unc119	418.855	-0.00118001	0.093933	-0.0125622	0.989977	0.996562
Slc25a29	420.853	0.00123232	0.099461	0.01239	0.990114	0.996562
Opalin	936.913	-0.00253918	0.207275	-0.0122503	0.990226	0.996562
Fhod3	3110.97	0.00109924	0.0847348	0.0129727	0.98965	0.996562
Adam4l1	26.8499	0.00252128	0.201555	0.0125092	0.990019	0.996562
Nfatc2ip	92.5862	-0.00135712	0.106127	-0.0127877	0.989797	0.996562
Ece1	931.889	-0.00113002	0.092864	-0.0121686	0.990291	0.996562
Slc25a44	1572.48	-0.000628612	0.0523289	-0.0120127	0.990415	0.996562
Panx3	0.934815	-0.0153149	1.18605	-0.0129125	0.989698	0.996562
Rapsn	6.78449	-0.00539556	0.420707	-0.012825	0.989767	0.996562
RGD1309188	2437.32	0.000749628	0.0589249	0.0127218	0.98985	0.996562
Ccdc116	15.8528	-0.00392399	0.302673	-0.0129644	0.989656	0.996562
Zfp710	393.083	-0.00152104	0.124151	-0.0122516	0.990225	0.996562
Bnip3l	3051.69	0.000728194	0.0600078	0.012135	0.990318	0.996562
Gfra2	1356.09	0.000785587	0.0661858	0.0118694	0.99053	0.99659
Rdm1	61.2087	-0.00160589	0.136798	-0.0117391	0.990634	0.996624
Acta2	326.315	-0.00203744	0.17668	-0.0115318	0.990799	0.996719
Ccdc101	221.204	-0.000859129	0.0755373	-0.0113736	0.990925	0.996738
Lypd8	1.40036	0.0110031	0.9716	0.0113247	0.990964	0.996738
Entpd4	1475.12	0.000699067	0.0621742	0.0112437	0.991029	0.996738
Gdf9	4.77465	0.0060156	0.539629	0.0111477	0.991106	0.996744
Lif	2.71378	0.0076749	0.696821	0.0110142	0.991212	0.996778
Galnt7	246.717	-0.00108238	0.100745	-0.0107438	0.991428	0.996778
LOC100362172	0.581845	-0.0150943	1.41259	-0.0106856	0.991474	0.996778
Mageb18	0.914378	-0.0125698	1.20816	-0.0104041	0.991699	0.996778
Ift172	1112.43	-0.000547067	0.0512252	-0.0106797	0.991479	0.996778
Clec3a	6.1573	0.00403739	0.388257	0.0103988	0.991703	0.996778
Cand1	2470.98	0.000626738	0.0597043	0.0104974	0.991624	0.996778
Rnf166	397.932	-0.000898363	0.0848382	-0.0105891	0.991551	0.996778
Mast2	3176.89	0.00081284	0.081118	0.0100205	0.992005	0.99701
Fgd6	139.414	-0.00122577	0.126529	-0.00968768	0.99227	0.997055
Supt4h1	706.04	0.000505978	0.0516156	0.0098028	0.992179	0.997055
Slc26a4	34.3055	0.00236146	0.242635	0.00973254	0.992235	0.997055
Prnd	2.39838	-0.00665201	0.692126	-0.00961097	0.992332	0.997055
Mir138-1	14.9219	0.00271168	0.286199	0.00947481	0.99244	0.997092
Gnrhr	1.44527	-0.00854099	0.909684	-0.00938897	0.992509	0.997092
Mpdu1	906.083	-0.000885886	0.0966728	-0.00916375	0.992688	0.997201
Phf20	1842.28	0.000353796	0.0392501	0.00901388	0.992808	0.997251
Marcks	3058.53	-0.00109483	0.122709	-0.00892217	0.992881	0.997253
Ric8a	1252.87	-0.00050894	0.0598553	-0.00850284	0.993216	0.997306
Tmem242	400.848	-0.000497741	0.0583275	-0.00853356	0.993191	0.997306
Bccip	555.02	0.000959869	0.109616	0.00875666	0.993013	0.997306
Ldlrad4	586.29	-0.000554263	0.064753	-0.00855965	0.99317	0.997306
Loxl3	81.5058	0.00176656	0.211926	0.00833576	0.993349	0.997369
Cfdp1	1292.1	-0.000369828	0.0452364	-0.00817545	0.993477	0.997427
Ephb1	907.54	0.000567162	0.0710995	0.00797702	0.993635	0.997444
Sigirr	48.1474	-0.00158213	0.197682	-0.00800342	0.993614	0.997444
Uimc1	443.946	-0.000518641	0.0692732	-0.00748689	0.994026	0.997601
Olr155	1.69048	-0.00562721	0.766242	-0.00734391	0.99414	0.997601
Prorsd1	33.261	-0.00151528	0.201248	-0.0075294	0.993992	0.997601
Vmo1	6.82493	0.00389835	0.531167	0.00733922	0.994144	0.997601
Marveld2	65.6644	-0.00106931	0.141667	-0.00754803	0.993978	0.997601
Sae1	2063.87	0.000391802	0.0542464	0.00722264	0.994237	0.997623
Syndig1	938.416	0.000731719	0.105581	0.00693043	0.99447	0.997786
Ing4	712.927	0.000313299	0.0464406	0.00674623	0.994617	0.997792
RT1-T24-4	8.81786	-0.0027466	0.412533	-0.00665789	0.994688	0.997792
Fbxl13	14.465	-0.00189092	0.28361	-0.00666732	0.99468	0.997792
Slc12a1	1.21599	0.00604458	0.953058	0.0063423	0.99494	0.997974
Ddn	38405.6	0.000594338	0.0988099	0.00601496	0.995201	0.998165
Abhd14a	214.955	0.00046397	0.0937973	0.00494652	0.996053	0.998271
Ormdl3	862.541	0.000240705	0.0492037	0.00489201	0.996097	0.998271
Sfi1	493.719	0.00025919	0.0520013	0.0049843	0.996023	0.998271
Syn1	18002.8	0.000716121	0.136746	0.00523686	0.995822	0.998271
Ahrr	7.38711	0.00224892	0.40916	0.00549642	0.995615	0.998271
Snx3	4343.57	-0.000284914	0.0516882	-0.00551217	0.995602	0.998271
Cyb5d1	88.8284	-0.000787335	0.161865	-0.00486415	0.996119	0.998271
Rad9b	27.8931	0.0010378	0.209444	0.00495503	0.996046	0.998271
Kcnk2	1092.31	0.000524946	0.108879	0.00482137	0.996153	0.998271
Zfand3	1796.47	0.000246468	0.0487299	0.00505783	0.995964	0.998271
Celf4	16264.8	0.000454102	0.0825503	0.00550091	0.995611	0.998271
Aph1a	1316.17	-0.000325869	0.0603604	-0.00539872	0.995692	0.998271
Avpr1b	5.17984	0.00236122	0.508571	0.00464286	0.996296	0.998343
Spink4	1.22922	-0.00949053	2.10027	-0.00451872	0.996395	0.998371
Tbp	279.889	0.000449047	0.104198	0.00430957	0.996561	0.998468
Mrm1	347.098	0.000290829	0.0709885	0.00409684	0.996731	0.998567
Rev1	511.958	0.000378356	0.0979917	0.0038611	0.996919	0.998577
Srpx	38.683	0.000988548	0.248447	0.0039789	0.996825	0.998577
Heph	68.8582	0.000817268	0.215891	0.00378555	0.99698	0.998577
Gtf2a1	260.383	0.000423894	0.113629	0.00373051	0.997023	0.998577
Mirlet7g	0.636389	-0.00537002	1.6138	-0.00332757	0.997345	0.998828
Dsc2	7.61815	0.00196213	0.642896	0.00305202	0.997565	0.998836
Alg9	410.332	0.00021005	0.0653525	0.00321411	0.997436	0.998836
Txn2	1486.52	0.000225082	0.0734002	0.00306651	0.997553	0.998836
Rph3a	11447.7	-0.000313464	0.110894	-0.0028267	0.997745	0.998945
Mrps23	604.607	-0.000381776	0.151758	-0.00251569	0.997993	0.999123
Tollip	3979.21	9.81658e-05	0.0491332	0.00199795	0.998406	0.999466
Get4	1151.63	-8.70007e-05	0.0511437	-0.0017011	0.998643	0.999506
Cuedc2	133.02	-0.000211925	0.126028	-0.00168157	0.998658	0.999506
Pdzd4	3061.94	0.000123266	0.0688062	0.0017915	0.998571	0.999506
Atg14	437.903	-7.76114e-05	0.05804	-0.0013372	0.998933	0.999558
Anapc5	3781.62	6.12979e-05	0.0485537	0.00126248	0.998993	0.999558
Senp8	66.0471	-0.000225224	0.163883	-0.00137429	0.998903	0.999558
Tmem114	126.798	0.000283429	0.218813	0.0012953	0.998966	0.999558
Lgals9	277.841	-0.000162044	0.155268	-0.00104364	0.999167	0.999558
Denr	1423.99	0.000138003	0.138464	0.000996671	0.999205	0.999558
Zfp192	279.301	-0.000158811	0.136235	-0.00116571	0.99907	0.999558
Btg4	3.79475	-0.000413712	0.533024	-0.000776161	0.999381	0.999663
Bcl6	587.715	4.68394e-05	0.101011	0.000463704	0.99963	0.999842
Sin3a	890.868	-2.2984e-05	0.0672061	-0.000341993	0.999727	0.999869
Vps11	1446.39	-3.5811e-06	0.054793	-6.53568e-05	0.999948	0.999965
Ptchd1	179.089	-4.68902e-06	0.107252	-4.37198e-05	0.999965	0.999965
Slc35d3	80.4555	0.365657	0.370404	0.987183
Trdn	33.8279	-0.550256	0.682466	-0.806276
Slc6a3	4.20466	-0.885481	1.18737	-0.74575
Cabp5	1.0543	0.228295	3.95382	0.0577404
Crx	5.77339	1.13881	3.63434	0.313347
Fcgbp	80.4617	-0.449376	0.313251	-1.43456
Lgals4	3.7048	-6.76322	4.98233	-1.35744
Nphs1	9.00997	-0.0575052	0.858277	-0.0670008
Tph1	306.095	0.470983	1.51544	0.31079
Omp	51.6578	-2.01947	1.36003	-1.48487
Calca	35.2871	-1.00589	0.467277	-2.15267
Zg16	3.30724	-4.33546	2.48243	-1.74646
Dmbt1	3.54266	-2.16064	1.23757	-1.74587
H19	45.1603	-1.75099	0.832766	-2.10262
Th	60.3598	0.441095	0.676745	0.651789
Doc2g	144.769	0.140095	0.409925	0.341758
Rom1	148.044	-0.106611	0.271432	-0.392773
Cd5	4.77363	-1.61362	0.901625	-1.78968
Ms4a15	24.3046	0.953144	1.52639	0.624443
Pde6c	8.65077	0.209884	1.61863	0.129668
Cyp2c24	2.64918	-4.86355	3.79414	-1.28186
Habp2	0.475548	-2.5017	3.81854	-0.655146
Prss32	0.586672	-2.71294	3.08141	-0.880421
Nmur2	3.66601	-0.592463	0.971401	-0.609906
Cldn7	4.41856	-4.69433	3.69402	-1.27079
Aipl1	16.3503	2.36807	1.8886	1.25387
RGD1565611	4.17935	1.27029	0.799725	1.58841
Nos2	41.7228	-0.180507	0.474713	-0.380245
Ccl2	11.2904	-1.50922	0.834339	-1.80889
Hoxb9	0.933086	-2.10153	2.04075	-1.02978
Tbx21	23.8334	0.726655	0.952248	0.763095
Otop2	2.67014	0.0763362	1.56644	0.0487323
Mrap	8.55672	0.187337	0.959946	0.195154
Tmprss2	5.19907	-2.06072	0.816228	-2.52469
Impg2	11.2202	-0.146114	0.760634	-0.192096
Rtp2	1.76287	0.714003	1.86655	0.382526
Cdx2	1.10127	-3.62394	3.80287	-0.95295
Tmem184a	1.45513	-1.4578	1.21064	-1.20416
Asmt	79.3356	0.0855935	0.561733	0.152374
Serpine1	49.1915	-1.10722	0.719587	-1.53869
Pigr	2.24959	-4.81829	3.78334	-1.27356
Pdc	10.919	-0.27174	1.14054	-0.238255
Lhx4	11.7756	0.405618	0.925267	0.438379
Selp	22.3434	-1.32444	0.805893	-1.64345
Pcp4l1	950.512	0.263178	0.346818	0.758838
Spp1	371.262	-1.92856	1.06488	-1.81105
Cxcl2	7.12246	-0.969981	1.36327	-0.71151
Meis1	89.6395	0.131022	0.345023	0.379748
Gata4	1.01874	-2.64556	1.92561	-1.37389
Rbp3	44.4906	0.600599	1.46106	0.411072
Lrit1	3.16182	0.231316	3.95449	0.0584946
Cdhr1	650.02	0.482756	0.615391	0.784469
Klkb1	1.7144	-0.241808	1.99141	-0.121426
Grk1	17.6572	-0.162716	0.430321	-0.378127
Marco	0.745945	-2.54806	3.23535	-0.78757
Fbp2	5.04718	-0.371851	0.798011	-0.465972
Scgn	69.839	-0.214964	0.52954	-0.405946
Akr1c12	11.8722	-0.386776	0.415837	-0.930115
Cplx4	3.92532	0.892129	3.86674	0.230718
Cngb1	13.8377	0.510951	0.815678	0.626413
Mt2A	511.204	-0.885029	0.446851	-1.98059
Esm1	9.3745	-0.649582	1.24312	-0.522544
Mgarp	11.4111	0.517102	0.70262	0.735963
Stoml3	6.5453	-1.70864	3.73776	-0.457128
Ptx3	18.1561	-1.05293	0.581514	-1.81066
Mlf1	4.10649	-0.799239	0.947276	-0.843723
S100a5	15.5778	-1.97167	1.92913	-1.02205
Itga10	23.0802	0.111248	0.597343	0.186239
Mab21l3	2.49668	-2.65538	1.42258	-1.86659
Gstm3	3.82925	-1.72301	0.988475	-1.7431
Gnat2	26.1535	-0.5445	1.19087	-0.457227
Fabp2	1.54176	-1.82872	1.51029	-1.21084
Pitx2	1.7798	-2.62972	1.38575	-1.8977
Ubd	2.57008	-2.89949	1.52508	-1.90121
RT1-Bb	39.7069	-2.7229	1.38859	-1.96091
RT1-Ba	165.866	-2.30998	0.762807	-3.02827
Ly6g6e	34.1054	0.240308	0.522916	0.459554
Mapk13	3.85411	-2.33871	0.818774	-2.85636
Tulp1	14.1067	0.568497	4.31132	0.131861
Cdk1	20.8811	-0.923968	0.464427	-1.98948
Il1rn	26.5501	-1.20566	0.821557	-1.46753
Fcnb	25.0505	-1.67164	0.828452	-2.01779
Lcn2	336.521	-2.24184	1.07771	-2.0802
Pbx3	235.716	0.149828	0.471831	0.317546
Scn7a	47.4038	-1.42989	0.777441	-1.83923
Ehf	2.43775	-2.67254	0.931117	-2.87025
Hnf4a	2.24998	-4.61396	2.60609	-1.77045
Slpi	23.1596	-2.74268	1.29091	-2.12461
Steap4	33.4932	-1.07162	0.750428	-1.42801
Gngt1	10.4266	6.64613	4.70949	1.41122
Dlx5	99.4567	0.0893249	0.315908	0.282756
Cd8b	2.49525	-2.35769	1.28272	-1.83804
Reg3b	16.8414	0.220846	1.3256	0.166601
Slc4a5	9.90063	-0.236649	0.755486	-0.313241
Trh	53.0266	0.64322	0.926393	0.694328
Cacna2d4	12.5323	0.181849	0.660154	0.275464
Gnb3	66.2733	0.438898	0.766418	0.572662
Gucy2c	1.09213	-3.10823	3.75896	-0.826885
Cpa6	6.76011	-1.76292	1.79568	-0.981759
Pla2g5	27.4341	-0.669869	0.551386	-1.21488
Tnfrsf14	17.8544	-2.00171	0.893209	-2.24104
Gpx2	7.94546	-1.92314	0.887953	-2.16581
Serpina3n	49.4319	-3.13112	1.39873	-2.23854
Sp8	76.4989	0.970156	0.547832	1.7709
Neurod4	14.6271	-0.276047	0.678804	-0.406666
Lgr5	81.2701	0.141155	0.321345	0.439262
Il22	0.967299	-2.59141	3.73097	-0.694567
Il2rb	8.42675	-1.78638	0.888606	-2.01032
Shisa8	208.205	0.524416	0.596704	0.878854
Miox	4.39065	0.478304	3.59504	0.133046
Krt8	68.3975	-2.03572	0.688888	-2.95508
Krt18	13.7813	-1.40004	0.713392	-1.96251
Sp7	34.2468	0.328679	0.489171	0.671911
Hoxc8	2.76557	-1.23241	0.89558	-1.37611
Birc3	21.0224	-0.686649	0.467184	-1.46976
RGD1561795	2.68943	-0.505951	1.60636	-0.314968
Bsx	4.54277	-0.265655	2.10388	-0.126269
Cd3e	12.2711	-1.53554	0.602463	-2.54877
Tagln	590.627	-0.887843	0.437172	-2.03088
Chrnb4	12.3669	0.565943	0.934209	0.605799
Isl2	6.46469	1.94888	1.67512	1.16343
Impg1	5.59043	-0.709105	1.4608	-0.485422
Guca1a	5.98012	1.91868	1.20678	1.58992
Prph2	10.7308	0.299284	1.5959	0.187533
Cyp39a1	22.1555	-0.157363	0.570918	-0.275632
Il17a	6.86288	-2.86475	1.88979	-1.51591
Mpp4	29.8804	0.257452	0.753237	0.341794
Vil1	13.5094	-1.4956	0.612102	-2.44338
Ihh	1.99507	-1.4574	1.11875	-1.3027
Ccl20	2.72851	-2.41057	2.45492	-0.981937
Sag	2.51737	-0.290645	3.03699	-0.0957015
Cacna1f	46.7638	0.0320029	0.363131	0.0881306
Dcx	581.736	-0.0226025	0.318787	-0.0709016
Lnc016	12.2218	0.252559	0.84702	0.298174
Slc6a14	0.407256	-1.94814	3.76303	-0.517706
