## Supplementary material for "Behavioral and genetic markers of susceptibility to escalate fentanyl intake": Suppl File 3

### Sheet: black
	connectivity	dynamicColors	moduleColors	moduleLabels
Timp1	535.353	black	black	0
C2	529.007	black	black	0
Ifi30	525.165	black	black	0
Cd74	524.72	black	black	0
RT1-Db1	523.801	black	black	0
Clec4a1	522.872	black	black	0
Ctsz	522.56	black	black	0
Ctsc	522.426	black	black	0
Mvp	522.417	black	black	0
Ripk3	522.092	black	black	0
Ncf1	521.257	black	black	0
Cyth4	521.087	black	black	0
Cyba	520.355	black	black	0
C1qc	520.044	black	black	0
RT1-Da	519.854	black	black	0
Laptm5	518.909	black	black	0
Was	518.539	black	black	0
Itgal	517.759	black	black	0
Psme1	517.223	black	black	0
Unc93b1	516.52	black	black	0
Il21r	516.45	black	black	0
Gbp2	514.993	black	black	0
Tnfaip8l2	514.347	black	black	0
Fgr	513.575	black	black	0
Rac2	513.456	black	black	0
Hspb1	512.543	black	black	0
Hcls1	512.434	black	black	0
Lgmn	512.044	black	black	0
Grn	511.319	black	black	0
Irf1	511.261	black	black	0
F10	511.178	black	black	0
Ifi47	510.976	black	black	0
Fcer1g	510.863	black	black	0
Csf2rb	510.352	black	black	0
Ptprc	508.589	black	black	0
Cybb	508.086	black	black	0
Tmem176a	507.687	black	black	0
Anxa3	506.612	black	black	0
Ptpn6	506.338	black	black	0
Plac8	506.228	black	black	0
Il4r	505.613	black	black	0
Il2rg	505.602	black	black	0
Psmb8	505.457	black	black	0
Arpc1b	503.14	black	black	0
Slfn2	503.113	black	black	0
Apobec1	502.879	black	black	0
Lyn	502.746	black	black	0
Cd14	502.353	black	black	0
Nckap1l	500.648	black	black	0
Socs3	500.607	black	black	0
Hck	499.731	black	black	0
Cd3g	499.714	black	black	0
Cd40	499.366	black	black	0
Fcgr3a	499.24	black	black	0
Vav1	498.339	black	black	0
Cmtm7	498.308	black	black	0
Psmb9	497.971	black	black	0
Aif1	497.886	black	black	0
Gmfg	497.263	black	black	0
Cxcl13	497.184	black	black	0
Sp110	496.935	black	black	0
Myo1f	496.861	black	black	0
Mefv	496.335	black	black	0
Ifitm1	496.239	black	black	0
Pik3ap1	496.188	black	black	0
Fgd2	496.029	black	black	0
Tnfrsf14	495.566	black	black	0
Cxcr6	495.333	black	black	0
Ciita	494.963	black	black	0
Tap1	494.526	black	black	0
Bcl3	494.313	black	black	0
Ncf4	494.303	black	black	0
C1qb	493.649	black	black	0
Lcp1	493.633	black	black	0
Tlr2	493.58	black	black	0
Zbp1	493.205	black	black	0
Lat2	492.305	black	black	0
LOC691141	491.859	black	black	0
Itgb7	491.406	black	black	0
Sp140	490.901	black	black	0
Myd88	490.632	black	black	0
Dock8	490.499	black	black	0
Scn7a	490.013	black	black	0
Slpi	489.959	black	black	0
Csf3r	489.931	black	black	0
P2ry6	489.842	black	black	0
Adgre1	489.55	black	black	0
Serpina3n	489.039	black	black	0
Csf1r	488.858	black	black	0
Nek6	488.419	black	black	0
Gna15	487.253	black	black	0
Rarres1	486.056	black	black	0
Rnaset2	485.996	black	black	0
B2m	485.919	black	black	0
Tyrobp	485.863	black	black	0
Arhgap30	485.754	black	black	0
Myo1g	485.661	black	black	0
Sdc1	485.019	black	black	0
Ly86	484.866	black	black	0
Epsti1	484.676	black	black	0
Lsp1	484.562	black	black	0
RT1-CE5	483.979	black	black	0
RT1-Ba	483.93	black	black	0
Tnfrsf1b	482.881	black	black	0
Lcn2	482.347	black	black	0
Gfap	481.952	black	black	0
LOC100910973	481.382	black	black	0
Irf8	481.003	black	black	0
Lcp2	480.667	black	black	0
Rassf4	480.196	black	black	0
Tmem176b	478.934	black	black	0
Milr1	478.926	black	black	0
Spi1	478.456	black	black	0
Tgfbi	478.313	black	black	0
Clec4a2	478.254	black	black	0
Rab32	477.557	black	black	0
Runx3	476.509	black	black	0
Mpeg1	476.474	black	black	0
Cd68	476.245	black	black	0
S100a11	475.935	black	black	0
Rasal3	475.833	black	black	0
Ifngr1	475.784	black	black	0
Mcemp1	475.777	black	black	0
Mt2A	475.494	black	black	0
Ptprcap	475.358	black	black	0
Hmox1	473.692	black	black	0
H19	473.599	black	black	0
Serpinb1a	472.977	black	black	0
Cd69	472.756	black	black	0
Cd3e	472.135	black	black	0
Il18r1	470.209	black	black	0
Il2rb	469.789	black	black	0
Chi3l1	469.568	black	black	0
Slamf8	469.134	black	black	0
Aoah	468.816	black	black	0
Ccl20	468.773	black	black	0
Clic1	468.716	black	black	0
Blnk	468.004	black	black	0
Slc7a7	467.399	black	black	0
Apbb1ip	466.351	black	black	0
Alox5ap	465.499	black	black	0
Lyz2	464.233	black	black	0
Ptx3	464.137	black	black	0
Cenpa	463.764	black	black	0
LOC360231	463.384	black	black	0
Cebpd	463.367	black	black	0
Cd300a	463.283	black	black	0
Cxcl16	463.178	black	black	0
Slamf9	462.884	black	black	0
Cd163l1	462.755	black	black	0
Sp100	462.541	black	black	0
Acap1	461.312	black	black	0
Ptges	461.158	black	black	0
Pycard	461.051	black	black	0
Clec7a	460.984	black	black	0
Arhgdib	460.934	black	black	0
Icos	460.567	black	black	0
Mnda	459.652	black	black	0
Cst7	459.379	black	black	0
Ms4a7	458.624	black	black	0
Tmem173	458.205	black	black	0
Tifab	457.935	black	black	0
Cd3d	457.866	black	black	0
Gpr84	456.853	black	black	0
C3ar1	456.703	black	black	0
Nfkb2	456.669	black	black	0
Cxcl17	456.115	black	black	0
Gpr31	456.064	black	black	0
Ikzf1	455.84	black	black	0
Igtp	455.242	black	black	0
Pik3r5	455.061	black	black	0
Bin2	455.002	black	black	0
Cd37	454.528	black	black	0
Themis2	454.458	black	black	0
Ccl2	453.446	black	black	0
C1qa	453.388	black	black	0
Nlrp3	453.224	black	black	0
Mt1a	452.42	black	black	0
Slc17a9	452.045	black	black	0
Kifc1	451.848	black	black	0
Clec4e	451.351	black	black	0
Csf2ra	451.157	black	black	0
Folr2	451.088	black	black	0
Tfec	450.408	black	black	0
Bst2	450.114	black	black	0
Fyb	449.574	black	black	0
Jak3	449.567	black	black	0
Spn	449.478	black	black	0
Fcrl2	449.442	black	black	0
Parp9	449.179	black	black	0
Tlr1	449.16	black	black	0
Zc3h12d	449.04	black	black	0
Sh2d2a	448.704	black	black	0
Lgals3bp	448.398	black	black	0
Cenpf	447.988	black	black	0
Fam105a	447.14	black	black	0
Nlrc4	447.017	black	black	0
Fes	446.637	black	black	0
Dnase2	446.533	black	black	0
Dapp1	446.474	black	black	0
Cd2	446.006	black	black	0
Sash3	445.746	black	black	0
Fermt3	445.514	black	black	0
RGD1559482	445.287	black	black	0
Hk2	444.835	black	black	0
Tnfrsf18	444.35	black	black	0
Elf4	443.29	black	black	0
Fcgr1a	443.077	black	black	0
Col15a1	442.472	black	black	0
Rab3il1	440.585	black	black	0
Tagln	439.992	black	black	0
Gpr18	439.852	black	black	0
Itgam	439.596	black	black	0
Myo7a	436.8	black	black	0
Rin3	436.212	black	black	0
Tgm2	436.161	black	black	0
Gbp5	435.522	black	black	0
Batf	434.922	black	black	0
Fli1	434.545	black	black	0
Serpine1	433.997	black	black	0
Fam26f	433.977	black	black	0
Birc3	433.376	black	black	0
Hmgb2	433.228	black	black	0
Arhgap9	432.771	black	black	0
Adgrg5	432.329	black	black	0
MGC112715	431.989	black	black	0
Klhl6	430.893	black	black	0
Fcnb	429.345	black	black	0
Tpm4	429.027	black	black	0
Stat3	428.111	black	black	0
Il1b	428.005	black	black	0
Tmem106a	427.659	black	black	0
Cdk1	427.589	black	black	0
Ubd	427.108	black	black	0
P4hb	426.981	black	black	0
Cd8b	426.903	black	black	0
C5ar1	425.746	black	black	0
Cytip	425.663	black	black	0
Lyl1	424.132	black	black	0
Gpr183	423.718	black	black	0
Gpr171	423.67	black	black	0
Fcgr2b	422.962	black	black	0
Cd247	422.952	black	black	0
Litaf	422.752	black	black	0
Vasp	421.864	black	black	0
Irgm	421.589	black	black	0
Il17a	420.765	black	black	0
Sell	420.332	black	black	0
Clec4a3	419.901	black	black	0
Itgb2	419.634	black	black	0
Bcl2a1	419.205	black	black	0
Cfp	418.971	black	black	0
Ptpn22	418.917	black	black	0
Hmha1	418.345	black	black	0
Pttg1	417.65	black	black	0
Tnfrsf1a	416.663	black	black	0
A3galt2	416.564	black	black	0
Cxcl10	416.563	black	black	0
Bub1b	416.057	black	black	0
Stxbp2	415.759	black	black	0
Cd72	415.657	black	black	0
Ppp1r18	415.077	black	black	0
Il10ra	414.446	black	black	0
Igsf6	414.378	black	black	0
Plbd1	414.301	black	black	0
Sele	413.024	black	black	0
Gusb	411.859	black	black	0
Cxcl11	410.648	black	black	0
RT1-Bb	410.555	black	black	0
Dnajc22	409.31	black	black	0
Mki67	408.796	black	black	0
Scamp2	408.197	black	black	0
Selp	408.102	black	black	0
Ctsw	407.938	black	black	0
Apobec3b	407.502	black	black	0
Tln1	406.82	black	black	0
Sipa1	406.512	black	black	0
Parp14	405.949	black	black	0
Cdca2	405.174	black	black	0
Mcm5	405.091	black	black	0
Fut4	405.012	black	black	0
Cd5	404.953	black	black	0
Prc1	404.949	black	black	0
Ccr4	404.327	black	black	0
Mcm3	403.948	black	black	0
S1pr3	402.44	black	black	0
Prf1	402.152	black	black	0
Cd53	401.638	black	black	0
Tep1	401.072	black	black	0
Cd180	400.432	black	black	0
Snx20	400.186	black	black	0
Ffar2	399.186	black	black	0
Cd44	399.178	black	black	0
RT1-DOa	398.715	black	black	0
Il17f	398.008	black	black	0
Pld4	397.502	black	black	0
Ccl22	397.328	black	black	0
Serping1	396.632	black	black	0
Plek	396.347	black	black	0
Cd79b	395.948	black	black	0
RT1-A2	395.334	black	black	0
Ccr6	393.203	black	black	0
Cd86	392.397	black	black	0
Knstrn	392.386	black	black	0
Il1rn	391.756	black	black	0
Tspo	391.68	black	black	0
Tcirg1	391.182	black	black	0
Skap2	390.851	black	black	0
Hcst	389.274	black	black	0
Ptafr	388.874	black	black	0
Hlx	387.833	black	black	0
RGD1561778	387.102	black	black	0
Slfn13	386.648	black	black	0
Ggta1	386.637	black	black	0
Sbno2	386.233	black	black	0
Tacc3	386.181	black	black	0
Akna	385.957	black	black	0
Gsdmd	385.895	black	black	0
Zc3h12a	385.548	black	black	0
S100a4	383.645	black	black	0
Mcm2	383.62	black	black	0
Pate4	383.142	black	black	0
Arid5a	382.67	black	black	0
Ncf2	382.296	black	black	0
Tgfb1	381.585	black	black	0
Il22	381.417	black	black	0
Nfkbiz	381.416	black	black	0
RT1-DOb	381.294	black	black	0
Calca	381.051	black	black	0
Icam1	380.668	black	black	0
Tifa	380.638	black	black	0
Rrm2	379.188	black	black	0
Adcy7	379.02	black	black	0
Cdca3	378.726	black	black	0
Tuba1c	378.589	black	black	0
Anxa1	378.54	black	black	0
Troap	378.468	black	black	0
Dlgap5	378.451	black	black	0
Blk	377.486	black	black	0
Chst9	376.956	black	black	0
Kif2c	376.822	black	black	0
Tlr10	376.79	black	black	0
Gimap4	376.221	black	black	0
Lilrb4	376.161	black	black	0
Niacr1	376.147	black	black	0
Cnr2	375.887	black	black	0
Casp1	375.05	black	black	0
Fam64a	373.671	black	black	0
Hacd4	373.015	black	black	0
Ptpn18	372.985	black	black	0
Cp	372.535	black	black	0
Batf3	371.911	black	black	0
Cfh	371.387	black	black	0
Cd300le	371.247	black	black	0
Syk	371.085	black	black	0
Rhbdf2	370.989	black	black	0
Il11	370.079	black	black	0
Tlr8	369.114	black	black	0
Npc2	368.439	black	black	0
Nlrp12	368.266	black	black	0
C3	367.589	black	black	0
Parvg	367.548	black	black	0
Pygl	367.497	black	black	0
Evi2b	366.71	black	black	0
Trpm2	366.137	black	black	0
Slfn3	365.417	black	black	0
Plcb3	364.781	black	black	0
Fam46a	364.449	black	black	0
Unc13d	363.555	black	black	0
Mx1	362.59	black	black	0
Casp8	362.517	black	black	0
Fgfrl1	362.257	black	black	0
Klrc1	362.055	black	black	0
Tlr9	361.974	black	black	0
Ppap2a	360.991	black	black	0
Rps6ka1	360.825	black	black	0
Arhgap4	360.803	black	black	0
LOC681325	360.557	black	black	0
Msn	360.466	black	black	0
Piezo1	360.218	black	black	0
Hpgds	360.041	black	black	0
RGD1565785	359.139	black	black	0
MGC105567	358.549	black	black	0
Plet1	358.1	black	black	0
Fam129a	357.721	black	black	0
P2ry12	357.51	black	black	0
Lat	357.505	black	black	0
Wipf1	357.167	black	black	0
Clu	356.484	black	black	0
Ctsh	356.059	black	black	0
Stk10	355.813	black	black	0
Clec10a	355.613	black	black	0
Spp1	354.366	black	black	0
Psd4	354.301	black	black	0
Cd38	354.045	black	black	0
Sit1	353.948	black	black	0
Map3k8	353.605	black	black	0
Naaa	353.348	black	black	0
Stat1	351.744	black	black	0
Tagap	351.422	black	black	0
Tmsb4x	350.988	black	black	0
Cd7	350.8	black	black	0
Slc16a1	350.395	black	black	0
MGC105649	349.578	black	black	0
Cfd	349.256	black	black	0
Mxd3	348.703	black	black	0
Pim1	347.7	black	black	0
Dok3	347.69	black	black	0
Rhoh	346.871	black	black	0
Slc11a1	346.744	black	black	0
Cmtm3	346.509	black	black	0
Dtx3l	346.277	black	black	0
Ccl12	346.255	black	black	0
Kcnn4	346.178	black	black	0
Trem3	346.033	black	black	0
Kif18b	345.295	black	black	0
Psme2	344.766	black	black	0
Ccr5	344.597	black	black	0
Ier3	344.554	black	black	0
Scpep1	344.506	black	black	0
Nusap1	342.89	black	black	0
Myl12a	342.561	black	black	0
Cxcr3	342.388	black	black	0
Gpr65	342.159	black	black	0
Traf3ip3	341.792	black	black	0
Irf5	341.017	black	black	0
Angptl4	340.897	black	black	0
Tmem156	340.811	black	black	0
Lag3	340.772	black	black	0
Nlrp1a	340.612	black	black	0
Map4k1	340.012	black	black	0
Acp5	339.638	black	black	0
Slc39a1	339.279	black	black	0
Lck	338.485	black	black	0
LOC100912312	337.418	black	black	0
P2ry10	337.187	black	black	0
Cxcl1	336.565	black	black	0
Mcm10	336.166	black	black	0
Espl1	335.871	black	black	0
Fth1	335.754	black	black	0
Cxcl9	335.255	black	black	0
Xcr1	335.12	black	black	0
Rcsd1	335.066	black	black	0
Actb	334.817	black	black	0
Necap2	334.063	black	black	0
Lpxn	333.944	black	black	0
Csf3	333.335	black	black	0
Rarres2	332.512	black	black	0
Dse	332.497	black	black	0
Psmb10	332.053	black	black	0
Rplp0	330.859	black	black	0
Mfng	330.675	black	black	0
Flna	330.44	black	black	0
Top2a	330.114	black	black	0
Ccdc69	330.103	black	black	0
Fut7	329.939	black	black	0
Il16	329.138	black	black	0
Gimap7	328.679	black	black	0
Mab21l3	328.15	black	black	0
Postn	327.692	black	black	0
Vim	327.634	black	black	0
Ckap2	327.347	black	black	0
P2ry14	326.941	black	black	0
Gpx1	326.743	black	black	0
Nipal1	326.394	black	black	0
Prcp	326.104	black	black	0
Cotl1	325.298	black	black	0
Cxcr2	325.272	black	black	0
Bak1	324.902	black	black	0
Pla2g4a	324.699	black	black	0
Zfp217	324.534	black	black	0
Card9	324.305	black	black	0
Itgad	323.857	black	black	0
RT1-A1	323.775	black	black	0
Gapt	323.736	black	black	0
Tmem252	321.464	black	black	0
Cd8a	319.879	black	black	0
Abi3	319.407	black	black	0
Neurl3	318.937	black	black	0
Tbxas1	318.072	black	black	0
Racgap1	317.506	black	black	0
Pik3cd	316.968	black	black	0
Irf9	316.464	black	black	0
Slc10a6	316.254	black	black	0
Cd6	316.111	black	black	0
Mob1a	315.597	black	black	0
Tnfrsf13b	314.994	black	black	0
Gzmb	314.791	black	black	0
Cmklr1	314.733	black	black	0
Btk	314.591	black	black	0
Gbp4	314.457	black	black	0
Steap4	313.423	black	black	0
Slc44a2	313.158	black	black	0
Pdpn	312.416	black	black	0
Foxj1	312.335	black	black	0
Sept1	311.911	black	black	0
LOC24906	311.747	black	black	0
Ccnb2	311.682	black	black	0
Sectm1a	311.511	black	black	0
Shc1	310.753	black	black	0
Cdc20	309.783	black	black	0
Il2ra	309.64	black	black	0
Pabpc1	309.504	black	black	0
Oplah	308.373	black	black	0
Klra1	306.07	black	black	0
Casp4	305.715	black	black	0
Mybl2	305.246	black	black	0
Tlr7	304.527	black	black	0
Sh3glb1	304.459	black	black	0
Elk3	304.361	black	black	0
Slc38a5	304.086	black	black	0
Pmf1	303.957	black	black	0
Zfp36l1	303.9	black	black	0
Bik	302.721	black	black	0
Cx3cr1	302.277	black	black	0
Lilrb3l	301.94	black	black	0
Tax1bp3	301.911	black	black	0
Irg1	301.87	black	black	0
Klf3	300.57	black	black	0
LOC308990	299.307	black	black	0
Calcb	299.122	black	black	0
Ercc6l	298.917	black	black	0
Ms4a1	298.421	black	black	0
Parp3	298.264	black	black	0
Tapbp	297.243	black	black	0
Ch25h	296.476	black	black	0
Pstpip1	296.208	black	black	0
Ifi35	295.96	black	black	0
Ccr7	295.547	black	black	0
Aprt	295.397	black	black	0
Gpsm3	294.622	black	black	0
Napsa	294.008	black	black	0
Npl	293.849	black	black	0
Plin2	292.796	black	black	0
Ctss	292.748	black	black	0
Elf1	292.494	black	black	0
Cdca8	291.306	black	black	0
Ifngr2	291.127	black	black	0
Zfp36	290.632	black	black	0
Uba7	290.491	black	black	0
Dhx58	289.96	black	black	0
RT1-CE4	289.504	black	black	0
Il1r2	289.375	black	black	0
Lpcat2	289.094	black	black	0
Adam17	288.934	black	black	0
Cd84	288.558	black	black	0
Cd19	287.106	black	black	0
Mmp19	286.718	black	black	0
Cenpt	286.262	black	black	0
Sdf2l1	285.785	black	black	0
Lilrb3	285.498	black	black	0
Hjurp	285.247	black	black	0
Naprt1	284.606	black	black	0
Glipr1	284.29	black	black	0
Kmo	283.922	black	black	0
P2ry13	283.608	black	black	0
Adcy4	283.561	black	black	0
RGD1304595	283.393	black	black	0
Clec9a	281.967	black	black	0
Rinl	281.226	black	black	0
Rps26	279.991	black	black	0
Igfbp3	279.959	black	black	0
Mboat1	279.651	black	black	0
Plp2	279.495	black	black	0
Slc15a3	278.897	black	black	0
Plk1	278.451	black	black	0
Sowahc	276.752	black	black	0
Slco2b1	276.116	black	black	0
Mafb	275.879	black	black	0
Prkcd	275.763	black	black	0
Fxyd5	274.321	black	black	0
Ostf1	274.198	black	black	0
Ccl7	274.055	black	black	0
Soat1	273.947	black	black	0
Tnfsf13b	273.271	black	black	0
Ehd4	272.941	black	black	0
Ctla4	272.937	black	black	0
Ccl3	272.495	black	black	0
Cd4	272.128	black	black	0
Abhd15	271.585	black	black	0
Ns5atp9	271.474	black	black	0
Tlr11	271.213	black	black	0
Gdf15	270.311	black	black	0
Art2b	269.132	black	black	0
Slc2a5	268.447	black	black	0
Glb1	268.435	black	black	0
Mtfr2	268.249	black	black	0
Nod1	266.544	black	black	0
Itpripl1	266.214	black	black	0
Bcl2l12	266.166	black	black	0
Phyhd1	264.943	black	black	0
Cep55	263.824	black	black	0
Il18bp	263.612	black	black	0
Tnfrsf9	262.485	black	black	0
Klrk1	262.196	black	black	0
Esyt1	261.196	black	black	0
Tmem123	260.897	black	black	0
Timd2	258.533	black	black	0
Mgp	258.454	black	black	0
Cldn9	257.841	black	black	0
Traf1	257.666	black	black	0
Abcg3l2	257.538	black	black	0
Syngr2	257.231	black	black	0
Mlxipl	256.051	black	black	0
Myc	255.955	black	black	0
Cnn3	255.719	black	black	0
Daw1	255.161	black	black	0
St14	254.475	black	black	0
Lhfpl2	253.618	black	black	0
Cyp1a1	253.313	black	black	0
Rbm47	253.115	black	black	0
Fgl2	252.335	black	black	0
Gimap5	251.86	black	black	0
Adap2	251.313	black	black	0
Itk	250.088	black	black	0
LOC498368	248.671	black	black	0
Kif11	247.892	black	black	0
Il1r1	247.82	black	black	0
Oscar	247.425	black	black	0
Glmp	247.339	black	black	0
Chdh	247.313	black	black	0
S100a13	247.304	black	black	0
Birc5	246.914	black	black	0
Timeless	246.846	black	black	0
Tubb6	246.671	black	black	0
Ets1	245.886	black	black	0
Rab13	245.66	black	black	0
Kcnj5	244.685	black	black	0
Plcg2	244.6	black	black	0
Cd48	243.36	black	black	0
Kpna2	243.245	black	black	0
Sh2b3	242.924	black	black	0
Cdkn3	241.744	black	black	0
Rpl39	241.626	black	black	0
Arhgap17	241.428	black	black	0
Slco2a1	240.176	black	black	0
Lrrk1	239.97	black	black	0
Plscr1	239.203	black	black	0
Hk3	238.973	black	black	0
Kif22	238.246	black	black	0
Slc14a1	238.096	black	black	0
Rpsa	237.868	black	black	0
Samsn1	237.468	black	black	0
Trim21	235.942	black	black	0
Engase	235.808	black	black	0
Ndc80	235.479	black	black	0
Rps12	235.414	black	black	0
Tmem37	235.257	black	black	0
Entpd1	234.877	black	black	0
P2ry2	234.749	black	black	0
Rpl24	233.7	black	black	0
Ptpn7	233.554	black	black	0
Coro1b	233.545	black	black	0
Fcgr2a	233.53	black	black	0
Aspg	232.753	black	black	0
Angpt4	232.443	black	black	0
C5ar2	231.723	black	black	0
Dok2	231.627	black	black	0
Gpr160	231.423	black	black	0
Lst1	231.162	black	black	0
Arl11	230.345	black	black	0
Il10rb	230.295	black	black	0
Depdc1	230.274	black	black	0
RT1-CE10	230.239	black	black	0
Ube2c	230.07	black	black	0
MGC108823	229.97	black	black	0
Cfb	229.326	black	black	0
Cdt1	229.312	black	black	0
Rgs1	229.158	black	black	0
S100a3	228.45	black	black	0
Cebpb	228.413	black	black	0
Nrp1	227.399	black	black	0
B4galt1	227.36	black	black	0
Il17ra	226.634	black	black	0
Impdh2	226.617	black	black	0
RT1-CE2	226.567	black	black	0
Scara5	225.977	black	black	0
Edem1	225.631	black	black	0
RT1-CE14	225.384	black	black	0
Bdkrb2	224.885	black	black	0
Vamp8	224.727	black	black	0
Cd96	224.562	black	black	0
Irak4	224.494	black	black	0
Rab27a	224.467	black	black	0
Clec12a	224.14	black	black	0
Mcm6	224.016	black	black	0
Osmr	223.874	black	black	0
Exo5	223.631	black	black	0
Trpv4	223.297	black	black	0
Nt5e	223.048	black	black	0
Cd80	222.984	black	black	0
Usp44	222.24	black	black	0
Nfkbia	222.069	black	black	0
Arhgap11a	222.015	black	black	0
Slamf1	221.136	black	black	0
Slc8b1	221.01	black	black	0
Ltbr	220.984	black	black	0
Spns3	220.936	black	black	0
Pctp	220.848	black	black	0
Lrrc2	220.221	black	black	0
Asf1b	219.25	black	black	0
Csf1	219.013	black	black	0
Nuf2	219.003	black	black	0
Tgm1	218.886	black	black	0
Spc25	218.17	black	black	0
Snx18	217.745	black	black	0
Inmt	217.462	black	black	0
Tapbpl	217.448	black	black	0
Kif20b	217.448	black	black	0
Rrlt	217.138	black	black	0
Tagln2	216.694	black	black	0
Fblim1	216.302	black	black	0
Lap3	215.31	black	black	0
Il20rb	215.27	black	black	0
Spib	215.005	black	black	0
Aspm	214.928	black	black	0
Trat1	214.918	black	black	0
RT1-CE3	214.614	black	black	0
Nfkb1	212.678	black	black	0
Gnb2l1	212.534	black	black	0
Lrg1	211.057	black	black	0
Ccdc125	210.878	black	black	0
Eva1b	210.097	black	black	0
Gpr35	209.398	black	black	0
Mical1	209.107	black	black	0
Fam111a	209.045	black	black	0
Lilrc2	208.874	black	black	0
Nod2	207.874	black	black	0
Klrd1	207.559	black	black	0
Adamts1	206.993	black	black	0
Nt5c	206.203	black	black	0
Olr1	206.04	black	black	0
Baz1a	206.036	black	black	0
Tk1	205.882	black	black	0
Lyc2	205.343	black	black	0
Pgd	204.873	black	black	0
Gpam	204.56	black	black	0
Rbl1	203.34	black	black	0
Cttnbp2nl	203.255	black	black	0
Ripk1	203.097	black	black	0
Hhex	202.866	black	black	0
Aqp1	201.559	black	black	0
Chrdl1	201.084	black	black	0
Itgb1	200.876	black	black	0
Rbp1	200.543	black	black	0
Dram1	200.495	black	black	0
Il7r	200.065	black	black	0
Ftl1	198.77	black	black	0
Aurka	198.104	black	black	0
Mob3a	197.454	black	black	0
Sh3tc1	196.989	black	black	0
Cd300lf	196.461	black	black	0
Wdr1	196.236	black	black	0
Klrc3	196.221	black	black	0
Ncr3	196.147	black	black	0
Limd2	196.135	black	black	0
Trim5	195.771	black	black	0
Rpl22	195.207	black	black	0
Plcb2	195.017	black	black	0
Mmp7	194.962	black	black	0
RGD1561145	194.009	black	black	0
Fam60a	193.54	black	black	0
C4a	193.309	black	black	0
Tmem86a	193.091	black	black	0
Cebpa	192.296	black	black	0
Szrd1	192.21	black	black	0
Dctd	192.097	black	black	0
Fhl3	191.129	black	black	0
Mrgprx3	190.52	black	black	0
Trim25	188.892	black	black	0
Ube2l6	188.67	black	black	0
Slc29a3	188.574	black	black	0
Msr1	187.575	black	black	0
Mapkapk2	187.339	black	black	0
Lpar6	187.162	black	black	0
Dclre1c	186.434	black	black	0
C1r	186.259	black	black	0
Calcrl	186.176	black	black	0
Iqgap3	186.059	black	black	0
Ssc5d	185.812	black	black	0
S100a16	185.694	black	black	0
Cd22	185.18	black	black	0
Stat2	184.774	black	black	0
Ttk	184.536	black	black	0
Sh3bp2	184.411	black	black	0
Best2	184.36	black	black	0
Colgalt1	184.19	black	black	0
Slc25a45	183.421	black	black	0
Mapkapk3	183.088	black	black	0
Hnrnpf	183.019	black	black	0
Ddx58	182.768	black	black	0
Dap	182.569	black	black	0
Pdlim2	182.464	black	black	0
Hist1h2bd	182.34	black	black	0
Nuak2	182.212	black	black	0
Itga6	181.47	black	black	0
Fas	181.355	black	black	0
Parp2	181.036	black	black	0
Slc12a7	180.751	black	black	0
Lingo4	180.338	black	black	0
LOC303566	180.193	black	black	0
Emp3	179.841	black	black	0
Ccna2	179.808	black	black	0
Nes	178.883	black	black	0
Rap1b	178.88	black	black	0
Gpnmb	178.431	black	black	0
Acoxl	178.416	black	black	0
Tex12	177.982	black	black	0
Ccl6	177.917	black	black	0
FAM187A	177.643	black	black	0
Pnp	177.369	black	black	0
Disc1	177.335	black	black	0
Gpr132	177.091	black	black	0
Ctsa	177.09	black	black	0
Il12rb1	176.74	black	black	0
Tyk2	176.468	black	black	0
Gins1	176.32	black	black	0
Rpl12	175.863	black	black	0
Tnfrsf11a	175.433	black	black	0
Cks2	175.233	black	black	0
Hpgd	174.689	black	black	0
Plk4	174.354	black	black	0
Pttg1ip	174.202	black	black	0
Cndp1	173.929	black	black	0
Cd63	173.788	black	black	0
Myl9	172.98	black	black	0
Ppm1n	172.977	black	black	0
Fcgrt	172.635	black	black	0
Rpl18a	172.444	black	black	0
Ptbp1	172.359	black	black	0
Itgae	171.987	black	black	0
Rpl10a	171.829	black	black	0
Rhoa	171.738	black	black	0
Pla1a	170.692	black	black	0
Lgals3	170.641	black	black	0
Cd101	170.027	black	black	0
Ticam2	169.656	black	black	0
S1pr4	169.182	black	black	0
Ccnb1	168.202	black	black	0
Zc3hav1	168.013	black	black	0
C1s	167.811	black	black	0
Nfatc1	167.709	black	black	0
Dennd1c	166.883	black	black	0
Akap13	166.786	black	black	0
Erp29	166.704	black	black	0
Tgfbr2	166.689	black	black	0
Il17rb	166.606	black	black	0
Parp1	166.232	black	black	0
Bst1	166.123	black	black	0
Chsy1	165.856	black	black	0
S100a6	165.72	black	black	0
Cxcl3	165.63	black	black	0
Ctsl	165.513	black	black	0
Lactb	165.481	black	black	0
Gnai2	165.36	black	black	0
Clec4a	165.353	black	black	0
Isg15	164.798	black	black	0
Col3a1	164.034	black	black	0
Cd302	163.842	black	black	0
A2m	162.755	black	black	0
Rpl11	162.467	black	black	0
Pfn1	162.37	black	black	0
Lmnb1	162.327	black	black	0
Tnfaip8	162.266	black	black	0
Rpl32	161.985	black	black	0
Rnf114	160.9	black	black	0
Gltp	160.859	black	black	0
Fkbp10	160.463	black	black	0
Nrros	159.866	black	black	0
Depdc1b	159.662	black	black	0
Pole	159.371	black	black	0
Ubash3a	159.259	black	black	0
Coro1a	159.18	black	black	0
Ptger4	159.033	black	black	0
Eef1a1	158.853	black	black	0
Mknk1	158.82	black	black	0
Il1rl1	158.769	black	black	0
Slc7a2	158.485	black	black	0
Cenpw	158.463	black	black	0
Ifitm3	157.944	black	black	0
Man2b2	157.684	black	black	0
Kctd11	157.573	black	black	0
Sft2d2	157.541	black	black	0
Fhod1	157.455	black	black	0
RT1-CE15	157.063	black	black	0
Mthfd2	157.038	black	black	0
Dok1	156.88	black	black	0
LOC619574	156.537	black	black	0
Galns	156.408	black	black	0
Ankrd13a	156.237	black	black	0
Cib1	156.018	black	black	0
Efcab11	155.564	black	black	0
Mif4gd	154.892	black	black	0
Rpl10	154.84	black	black	0
Lbr	154.564	black	black	0
Fabp5	154.09	black	black	0
Hps5	153.833	black	black	0
Stat5a	153.671	black	black	0
Vrk2	153.495	black	black	0
C1rl	151.925	black	black	0
Rps27l	151.122	black	black	0
Rab43	151.015	black	black	0
Cmtm6	150.894	black	black	0
Spic	150.458	black	black	0
Prr11	150.303	black	black	0
Rps20	150.115	black	black	0
Nup210	149.762	black	black	0
Fcna	149.729	black	black	0
Eef1g	149.435	black	black	0
Vat1	149.386	black	black	0
Des	149.292	black	black	0
Carhsp1	148.768	black	black	0
Klri1	148.759	black	black	0
Scin	148.551	black	black	0
Reep4	148.015	black	black	0
Scara3	147.983	black	black	0
Abcc3	147.844	black	black	0
Nfe2l2	147.732	black	black	0
Plxnb2	146.533	black	black	0
Il13ra1	146.453	black	black	0
Cd300lb	146.411	black	black	0
Cenpu	146.221	black	black	0
Sec61a1	146.182	black	black	0
Shmt1	146.035	black	black	0
Apod	145.91	black	black	0
Ifi27l2b	145.658	black	black	0
Lrch4	145.315	black	black	0
Sla	145.167	black	black	0
Rras	145.08	black	black	0
Mastl	144.514	black	black	0
Tbc1d10c	144.489	black	black	0
Prdm1	144.439	black	black	0
Sh3d21	144.383	black	black	0
Il6	144.223	black	black	0
Rps18	143.556	black	black	0
Cdca7l	143.405	black	black	0
Bub1	143.338	black	black	0
Mir146a	143.271	black	black	0
Ucp2	141.987	black	black	0
Tlr4	141.636	black	black	0
Ifih1	139.859	black	black	0
Rhoc	139.85	black	black	0
Rest	139.654	black	black	0
Slc16a3	139.309	black	black	0
Casp7	139.246	black	black	0
Gimap9	138.696	black	black	0
Atic	137.166	black	black	0
Pdlim4	136.834	black	black	0
Ly96	136.79	black	black	0
Glb1l3	136.422	black	black	0
RT1-CE16	135.933	black	black	0
Ret	135.869	black	black	0
Rpl18	135.605	black	black	0
Dennd2c	135.357	black	black	0
Mzb1	134.942	black	black	0
Prkx	134.821	black	black	0
Txn1	134.784	black	black	0
Clec2d2	134.174	black	black	0
S1pr2	133.923	black	black	0
Nt5dc2	133.92	black	black	0
Iah1	133.739	black	black	0
Mlc1	133.689	black	black	0
Tnfrsf26	133.668	black	black	0
Tectb	133.34	black	black	0
Nmi	133.308	black	black	0
Manba	133.248	black	black	0
Nkg7	132.375	black	black	0
Plau	131.878	black	black	0
Capg	131.735	black	black	0
Spint2	131.673	black	black	0
Mis18a	131.654	black	black	0
RT1-T24-1	131.407	black	black	0
Ctla2a	131.33	black	black	0
Nadk	131.243	black	black	0
Nxt1	131.209	black	black	0
Mthfs	131.119	black	black	0
RT1-CE1	130.843	black	black	0
Hsh2d	130.647	black	black	0
RT1-CE13	130.411	black	black	0
Rgs10	130.33	black	black	0
Cyp1b1	129.917	black	black	0
Gtse1	129.849	black	black	0
Myo1e	128.115	black	black	0
Lrrn4cl	127.776	black	black	0
Rpl15	127.175	black	black	0
Tram1	125.843	black	black	0
Rps10	125.323	black	black	0
Ppib	124.961	black	black	0
Ifi44	124.945	black	black	0
Myo9b	124.932	black	black	0
Cysltr1	124.767	black	black	0
Upp1	124.695	black	black	0
Ifitm2	124.417	black	black	0
Nr1h3	123.726	black	black	0
Lig1	123.42	black	black	0
Rpl6	123.372	black	black	0
Nxn	123.354	black	black	0
Ybx1	123.063	black	black	0
Ccr1	122.954	black	black	0
Sat1	122.873	black	black	0
Cdc45	122	black	black	0
Trip6	121.923	black	black	0
Cyp4f18	121.753	black	black	0
Itpkb	121.607	black	black	0
Lrp10	120.816	black	black	0
Cyb561a3	120.613	black	black	0
Vamp3	120.538	black	black	0
Apobr	120.46	black	black	0
Atf3	120.394	black	black	0
Arhgap22	120.291	black	black	0
Cdc6	120.28	black	black	0
Naca	120.168	black	black	0
Egfl6	120.068	black	black	0
Tbc1d2b	119.793	black	black	0
Tmprss3	119.792	black	black	0
Lims1	119.365	black	black	0
Arhgap27	119.355	black	black	0
Mgst1	118.843	black	black	0
Tgfbr1	118.815	black	black	0
Ptbp3	118.783	black	black	0
Col4a1	118.657	black	black	0
Spg21	118.432	black	black	0
Tgif1	118.426	black	black	0
Ss18	118.117	black	black	0
Gfra3	118.029	black	black	0
Ctsb	117.862	black	black	0
Arhgef6	117.307	black	black	0
Pros1	117.101	black	black	0
Cyp4b1	117.072	black	black	0
Tmem140	116.567	black	black	0
Rps27a	116.225	black	black	0
Ska1	116.161	black	black	0
Leprot	115.914	black	black	0
Pbk	115.675	black	black	0
Itga5	115.519	black	black	0
Nek2	115.509	black	black	0
Cnpy4	115.072	black	black	0
Hexa	114.662	black	black	0
Srgn	114.572	black	black	0
Melk	114.459	black	black	0
Mcl1	114.171	black	black	0
Rps5	114.044	black	black	0
Skap1	113.626	black	black	0
Stx11	113.584	black	black	0
Wfdc5	113.539	black	black	0
Sparc	113.315	black	black	0
Slc1a5	113.18	black	black	0
Il6r	112.917	black	black	0
Serpinb6b	112.77	black	black	0
Dpep2	112.518	black	black	0
Cr1l	112.104	black	black	0
Rhog	112.006	black	black	0
Ect2	111.971	black	black	0
Erap1	111.568	black	black	0
Sod2	111.534	black	black	0
Cenpi	110.938	black	black	0
S100a9	110.657	black	black	0
Smarcd2	110.31	black	black	0
Rpl14	110.135	black	black	0
Rab20	110.093	black	black	0
Edem2	110.029	black	black	0
Capza1	109.208	black	black	0
Axl	108.724	black	black	0
Apoc3	108.643	black	black	0
Creld2	108.613	black	black	0
Rnf125	108.428	black	black	0
Rpl29	108.112	black	black	0
Gm2a	108.05	black	black	0
Asb2	107.707	black	black	0
Usp53	107.644	black	black	0
C4b	107.36	black	black	0
Parpbp	107.202	black	black	0
Pik3r6	106.836	black	black	0
Lox	106.484	black	black	0
Gngt2	106.443	black	black	0
Vrk1	106.442	black	black	0
Wdr62	105.862	black	black	0
Cd2ap	105.822	black	black	0
Tpt1	105.771	black	black	0
Enpp3	105.374	black	black	0
Dock11	105.362	black	black	0
Lfng	105.27	black	black	0
Tmbim1	105.096	black	black	0
Swap70	104.764	black	black	0
Cxcr4	104.075	black	black	0
Vav2	103.834	black	black	0
Hn1l	103.185	black	black	0
Bmf	102.998	black	black	0
Aurkb	102.99	black	black	0
Tmpo	102.888	black	black	0
Shisa5	102.784	black	black	0
St8sia4	102.722	black	black	0
Susd3	102.551	black	black	0
Lta4h	102.279	black	black	0
Rad51	102.084	black	black	0
Klra17	101.713	black	black	0
Oas1k	101.607	black	black	0
Itpr2	101.589	black	black	0
Wdhd1	101.553	black	black	0
Prdx1	101.428	black	black	0
Pla2g2a	100.368	black	black	0
Havcr2	100.352	black	black	0
Ston1	100.257	black	black	0
Ccdc102a	100.254	black	black	0
Il18	100.028	black	black	0
Gnai3	99.5171	black	black	0
Renbp	99.3654	black	black	0
Cyfip1	99.3556	black	black	0
Clspn	99.3003	black	black	0
Itgb3	98.8092	black	black	0
Procr	98.7276	black	black	0
Anxa2	98.6183	black	black	0
Tor4a	98.4988	black	black	0
Rpl36a	98.4887	black	black	0
Cxcl2	98.3948	black	black	0
Xdh	98.3722	black	black	0
Ung	98.2498	black	black	0
Serpinh1	97.8389	black	black	0
Qars	97.7388	black	black	0
Prkd3	97.6252	black	black	0
Rin2	97.1431	black	black	0
Ak2	96.9681	black	black	0
Ptk7	96.9661	black	black	0
Cuedc2	96.6169	black	black	0
Ecel1	96.5596	black	black	0
Irf4	96.4776	black	black	0
Arrdc1	96.0721	black	black	0
Ehd2	95.9456	black	black	0
Wnt11	95.8695	black	black	0
Alox5	95.7793	black	black	0
Ikzf3	95.7045	black	black	0
Sec23b	95.6776	black	black	0
Spata6	94.9376	black	black	0
Tab2	94.741	black	black	0
Pld1	94.3131	black	black	0
Tubb2b	94.2883	black	black	0
Rps24	94.2754	black	black	0
Rbms1	94.0593	black	black	0
Sdf4	93.9002	black	black	0
Fuca1	93.8044	black	black	0
Cdkn2c	93.6833	black	black	0
Cpne3	93.6389	black	black	0
Mcm4	93.3715	black	black	0
Dnali1	93.206	black	black	0
Card6	93.1575	black	black	0
Slc34a2	93.0657	black	black	0
Umps	92.9699	black	black	0
Ubr7	92.602	black	black	0
Tpx2	92.4174	black	black	0
Rhoj	92.3257	black	black	0
Lif	92.2638	black	black	0
Man2b1	92.1917	black	black	0
Cdca5	92.0754	black	black	0
Aqp4	91.9715	black	black	0
Fam110d	91.8104	black	black	0
Me2	91.7437	black	black	0
Osbpl11	91.5631	black	black	0
Pstpip2	91.5362	black	black	0
Cln5	91.3749	black	black	0
Rbms2	91.0212	black	black	0
Fcrla	90.843	black	black	0
Comt	90.6983	black	black	0
Ccnf	90.5075	black	black	0
Cklf	90.494	black	black	0
Lima1	90.3278	black	black	0
Bard1	90.0201	black	black	0
Elovl5	89.9859	black	black	0
Aldh2	89.833	black	black	0
Pdgfc	89.804	black	black	0
Map3k3	89.2077	black	black	0
Serp1	88.7916	black	black	0
Rps15a	88.5373	black	black	0
Rab11fip1	88.3192	black	black	0
Slc43a3	88.3037	black	black	0
Ddx39a	87.8541	black	black	0
Pdia4	87.716	black	black	0
Rpl5	86.9191	black	black	0
Taldo1	86.7392	black	black	0
Cdc42se1	86.437	black	black	0
Acadl	86.3946	black	black	0
Pou2f2	86.3431	black	black	0
Tmem100	85.7998	black	black	0
Rpl13	85.5849	black	black	0
Rpl27a	85.0252	black	black	0
Rela	84.5936	black	black	0
Tnfrsf4	84.5657	black	black	0
Plekhf2	84.4096	black	black	0
Tmc1	84.3629	black	black	0
Rnpepl1	83.4906	black	black	0
Mpst	83.4461	black	black	0
Rcbtb2	83.1895	black	black	0
Frmd8	83.1667	black	black	0
Pxdc1	83.0921	black	black	0
Mall	82.9944	black	black	0
Slc10a7	82.6185	black	black	0
Akr1b8	82.5038	black	black	0
Fam107b	82.4786	black	black	0
Hps1	82.0025	black	black	0
Csk	81.9781	black	black	0
Itga4	81.4703	black	black	0
Dpagt1	81.4272	black	black	0
Ppp4r1	81.2549	black	black	0
Ptpn1	81.1268	black	black	0
Tp53	80.7167	black	black	0
Afmid	80.6547	black	black	0
Vcam1	80.4253	black	black	0
Spta1	80.0792	black	black	0
Hsd17b1	79.6155	black	black	0
Rnh1	79.606	black	black	0
Aldh16a1	79.3103	black	black	0
Dpp7	78.915	black	black	0
Ctse	78.5957	black	black	0
Polq	78.3953	black	black	0
Gfi1	77.8756	black	black	0
Plaur	77.8431	black	black	0
Cxcr5	77.8389	black	black	0
Gja4	77.8326	black	black	0
Tlr3	77.8098	black	black	0
Foxm1	77.7907	black	black	0
F2rl3	77.587	black	black	0
Rbm3	77.5869	black	black	0
Ocln	77.44	black	black	0
Abcg3	77.4125	black	black	0
Ptger2	76.8901	black	black	0
Nnt	76.7752	black	black	0
Trim55	76.7744	black	black	0
Tas2r108	76.6357	black	black	0
Cdca7	76.4426	black	black	0
Pbxip1	76.1596	black	black	0
Bco2	76.0995	black	black	0
Nat1	75.7921	black	black	0
Crip1	75.6033	black	black	0
Tmod3	75.4216	black	black	0
Isy1	75.3703	black	black	0
Il17re	75.3587	black	black	0
Ifnar1	74.9953	black	black	0
Capn3	74.9386	black	black	0
Hmgn2	74.8195	black	black	0
Apaf1	74.7946	black	black	0
Cdk4	74.3923	black	black	0
Folr1	74.1714	black	black	0
Cndp2	74.0607	black	black	0
Dennd2d	73.909	black	black	0
Has2	73.7233	black	black	0
Gpr137b	73.6492	black	black	0
Kif23	73.6198	black	black	0
Pde3b	73.578	black	black	0
Tmem159	73.3854	black	black	0
Tpp1	73.3446	black	black	0
Ltbp2	73.1957	black	black	0
Mgme1	72.4651	black	black	0
Cryaa	72.3638	black	black	0
RGD1305464	72.0467	black	black	0
Emilin1	72.0208	black	black	0
Recql4	71.9036	black	black	0
Def6	71.7759	black	black	0
Dbnl	71.611	black	black	0
Nos2	71.602	black	black	0
Tnfaip6	71.4553	black	black	0
Rpl36	71.3886	black	black	0
Ms4a4c	71.1899	black	black	0
Rcc1	71.1641	black	black	0
Abcb4	70.8858	black	black	0
Iqgap1	70.8436	black	black	0
Ap3b1	70.7836	black	black	0
Rsu1	70.7024	black	black	0
Zap70	70.1392	black	black	0
Chek2	69.8417	black	black	0
Mocs1	69.8065	black	black	0
Ppic	69.745	black	black	0
Ednra	69.7004	black	black	0
Dnase1l1	69.379	black	black	0
Sulf1	69.173	black	black	0
LOC100302372	68.8717	black	black	0
Hist1h1d	68.7945	black	black	0
Ttc7a	68.5285	black	black	0
Fabp7	68.4379	black	black	0
Fmo5	68.3636	black	black	0
Chst14	68.2045	black	black	0
Itpripl2	67.871	black	black	0
Trim34	67.8028	black	black	0
Surf4	67.7782	black	black	0
Rpl7	67.7463	black	black	0
Cebpe	67.7354	black	black	0
Pxn	67.7064	black	black	0
Rpl23	67.4948	black	black	0
Tmem43	67.2124	black	black	0
Myo1c	67.1228	black	black	0
Lama4	67.1041	black	black	0
Tal1	66.9436	black	black	0
Ccdc134	66.9401	black	black	0
Rps7	66.8319	black	black	0
Cd226	66.8306	black	black	0
Gzmk	66.7012	black	black	0
Ppp1r14b	66.4757	black	black	0
Mta2	66.2641	black	black	0
Runx1	66.2359	black	black	0
Galnt4	66.2245	black	black	0
Pif1	66.0705	black	black	0
Uhrf1	65.9908	black	black	0
Casp2	65.9811	black	black	0
Pecam1	65.9209	black	black	0
Lrrc15	65.5976	black	black	0
Zfp710	65.5409	black	black	0
Adgre5	65.289	black	black	0
Rtp4	65.0258	black	black	0
Flt3lg	64.9859	black	black	0
Asgr1	64.5637	black	black	0
Lamc1	64.1124	black	black	0
Plod1	64.0911	black	black	0
Ifi27	64.0795	black	black	0
Oasl2	64.0494	black	black	0
Kcnk13	64.01	black	black	0
Parva	63.9723	black	black	0
Rps15	63.7034	black	black	0
Tmsb10	63.2912	black	black	0
Ctnna1	63.2353	black	black	0
Myl3	63.177	black	black	0
Arhgef16	63.0303	black	black	0
Tmem220	62.943	black	black	0
Prkcq	62.6472	black	black	0
Tes	62.6336	black	black	0
Nde1	62.6319	black	black	0
Pkmyt1	62.4908	black	black	0
Eef1d	62.4824	black	black	0
Wasf2	62.418	black	black	0
St3gal6	62.3162	black	black	0
Msc	62.123	black	black	0
Rpl4	62.0654	black	black	0
Hexb	61.9824	black	black	0
Tmem179b	61.939	black	black	0
Pou2af1	61.746	black	black	0
Sytl1	61.6256	black	black	0
Spint1	61.4684	black	black	0
Fbn1	61.449	black	black	0
Nfya	61.1865	black	black	0
Ly9	60.9265	black	black	0
Fcmr	60.845	black	black	0
Lamp1	60.7941	black	black	0
Odc1	60.7849	black	black	0
Pold4	60.6677	black	black	0
Pold1	60.6257	black	black	0
Actg1	60.549	black	black	0
Zmynd15	60.5411	black	black	0
Smpdl3a	60.3559	black	black	0
Prkab1	60.2099	black	black	0
Plce1	60.1613	black	black	0
Cd81	60.123	black	black	0
Tmem154	60.1187	black	black	0
Eif4a1	60.0507	black	black	0
Zyx	59.999	black	black	0
Stk17b	59.7476	black	black	0
Mov10	59.4693	black	black	0
Rps28	59.4408	black	black	0
Cdk2ap2	59.3522	black	black	0
Osm	59.0206	black	black	0
Rpl34	58.914	black	black	0
Tcn2	58.9128	black	black	0
Haus8	58.5792	black	black	0
Mk1	58.4018	black	black	0
Abca1	58.3908	black	black	0
Rplp1	58.3592	black	black	0
Mxra8	58.3293	black	black	0
Pdlim1	58.3255	black	black	0
Ltb4r	58.2132	black	black	0
Mrgbp	57.8841	black	black	0
Fam63a	57.8494	black	black	0
Arhgef40	57.819	black	black	0
Psmb3	57.766	black	black	0
Mad2l1	57.6842	black	black	0
Slamf6	57.3336	black	black	0
Mms22l	57.3161	black	black	0
Ttc12	57.2882	black	black	0
Gabarap	57.284	black	black	0
Abcb1b	57.1973	black	black	0
Ppp1r36	57.1862	black	black	0
Fxyd2	57.0939	black	black	0
Eme1	56.644	black	black	0
Loxl2	56.4606	black	black	0
Rpl41	56.3807	black	black	0
Lrrc42	56.2606	black	black	0
Trim47	56.1609	black	black	0
Adamtsl4	55.9942	black	black	0
Tnfrsf8	55.9654	black	black	0
Acpp	55.754	black	black	0
Cd82	55.7295	black	black	0
Rpl26	55.6994	black	black	0
Magt1	55.6223	black	black	0
Sec24d	55.601	black	black	0
Bag3	55.5943	black	black	0
Slc12a4	55.5689	black	black	0
Maf	55.4661	black	black	0
Rpl19	55.1576	black	black	0
Evc	55.0669	black	black	0
Dynlt1	55.0181	black	black	0
RGD1309362	54.9525	black	black	0
Rps6	54.6768	black	black	0
Tex261	54.6014	black	black	0
Apol3	54.5974	black	black	0
Cd99	54.563	black	black	0
Fcrlb	54.4424	black	black	0
Ripk2	54.2533	black	black	0
Ryk	54.2411	black	black	0
Tspan14	53.7714	black	black	0
Hist1h2bh	53.6648	black	black	0
Btg1	53.6446	black	black	0
Mttp	53.247	black	black	0
Dnajc3	52.8066	black	black	0
Oas1i	52.7696	black	black	0
Ezh2	52.7064	black	black	0
Nhej1	52.6733	black	black	0
Adamts7	52.2259	black	black	0
LOC689757	52.1669	black	black	0
H3f3b	52.1566	black	black	0
Fn1	52.0789	black	black	0
Ahnak	51.9726	black	black	0
Bcat2	51.6609	black	black	0
Rps8	51.5327	black	black	0
Sec11a	51.511	black	black	0
Sept10	51.1913	black	black	0
Mcmbp	51.026	black	black	0
Stom	51.0063	black	black	0
Mdfic	50.9969	black	black	0
Snd1	50.8694	black	black	0
Bach1	50.7692	black	black	0
Tp53i13	50.4383	black	black	0
Ascc2	50.4154	black	black	0
Prr13	50.3659	black	black	0
Ninj1	50.2301	black	black	0
Rab8a	50.209	black	black	0
Gadd45g	50.1654	black	black	0
Efemp2	50.1106	black	black	0
Ppp1r27	49.8324	black	black	0
Prkch	49.6158	black	black	0
Tlr6	49.5324	black	black	0
Tspan12	49.2394	black	black	0
Fau	49.1936	black	black	0
Ccl9	49.1723	black	black	0
Eef1b2	48.905	black	black	0
Fanca	48.7181	black	black	0
Tns3	48.5754	black	black	0
Igfbp2	48.5271	black	black	0
Slc10a3	48.3807	black	black	0
Zmym6nb	48.2897	black	black	0
Sppl2a	48.1403	black	black	0
Fbln1	47.5349	black	black	0
Clec5a	47.4093	black	black	0
Entpd2	47.3798	black	black	0
Ssh2	47.2721	black	black	0
Nono	47.1891	black	black	0
Lmo2	47.1692	black	black	0
Nsl1	47.1328	black	black	0
Furin	47.025	black	black	0
Hist1h4b	46.9851	black	black	0
Rxra	46.9807	black	black	0
Bcl10	46.6948	black	black	0
Nfatc2	46.6306	black	black	0
Fam110a	46.6049	black	black	0
Slc12a9	46.5782	black	black	0
RGD1309350	46.5481	black	black	0
Ccdc64b	46.3786	black	black	0
Atp1b3	46.3309	black	black	0
Slc22a2	46.2248	black	black	0
Klk6	46.1963	black	black	0
Tf	46.1888	black	black	0
Peg12	46.1515	black	black	0
Tie1	46.1363	black	black	0
Npepl1	46.0761	black	black	0
Ccdc93	46.0721	black	black	0
Klhl5	46.0046	black	black	0
Siglec1	45.6462	black	black	0
Olfml2b	45.6015	black	black	0
Rpl3	45.2414	black	black	0
Pcna	45.0643	black	black	0
Efemp1	45.0111	black	black	0
Tmem88	44.9966	black	black	0
Dbi	44.948	black	black	0
Triobp	44.9236	black	black	0
Tceb3	44.8512	black	black	0
Tmem63a	44.7485	black	black	0
Anp32b	44.7463	black	black	0
Cln6	44.6299	black	black	0
Dntt	44.4872	black	black	0
Nsmce1	44.4651	black	black	0
Il6st	44.2626	black	black	0
Ankrd44	44.2095	black	black	0
Clec2g	44.1048	black	black	0
Kynu	44.0296	black	black	0
Etv6	43.8911	black	black	0
Grap	43.8335	black	black	0
Casc5	43.7999	black	black	0
Rnaseh2b	43.7418	black	black	0
Oaf	43.6894	black	black	0
Ube2t	43.6341	black	black	0
Aebp1	43.4989	black	black	0
Gsn	43.4683	black	black	0
Hdac1	43.3132	black	black	0
Rps3a	43.2186	black	black	0
Eef2k	43.045	black	black	0
C6	42.8678	black	black	0
Tor1aip2	42.4354	black	black	0
Calcr	42.3256	black	black	0
Acox2	42.2826	black	black	0
Notch2	42.0785	black	black	0
Mmp2	42.0055	black	black	0
Oas1b	41.7719	black	black	0
Hormad2	41.6678	black	black	0
RT1-S3	41.5982	black	black	0
Oas1a	41.3039	black	black	0
Msln	41.2035	black	black	0
Lilra5	41.1891	black	black	0
Rpusd4	41.1275	black	black	0
Palb2	41.0772	black	black	0
Rgs16	40.9534	black	black	0
Fam212a	40.929	black	black	0
Fam210b	40.9278	black	black	0
Klre1	40.7231	black	black	0
Nme2	40.2726	black	black	0
Rps3	40.2283	black	black	0
Emp1	40.104	black	black	0
Serpinb11	39.9571	black	black	0
Pgpep1	39.9177	black	black	0
St3gal4	39.7922	black	black	0
Hnrnpul1	39.6744	black	black	0
F2rl2	39.614	black	black	0
Chaf1b	39.5182	black	black	0
Gmip	39.4683	black	black	0
Socs1	39.4412	black	black	0
Rpa2	39.4017	black	black	0
Mrc1	39.397	black	black	0
Slc2a9	39.3285	black	black	0
Ccnd1	39.1044	black	black	0
Prim2	38.991	black	black	0
Arpc3	38.873	black	black	0
Gna13	38.863	black	black	0
Ctdsp1	38.794	black	black	0
Man1a1	38.6046	black	black	0
RT1-M3-1	38.5658	black	black	0
Rpn2	38.556	black	black	0
Trip10	38.545	black	black	0
Ednrb	38.4807	black	black	0
Smco4	38.4807	black	black	0
G6pd	38.4797	black	black	0
Clec4d	38.3433	black	black	0
Vdr	38.3077	black	black	0
Fstl1	38.2542	black	black	0
Pofut1	38.1597	black	black	0
Spata20	38.0239	black	black	0
Vnn1	37.9711	black	black	0
Dsn1	37.9509	black	black	0
Ssr4	37.9106	black	black	0
Crb2	37.9048	black	black	0
Eif4ebp1	37.6652	black	black	0
Relt	37.6038	black	black	0
Oma1	37.6007	black	black	0
Ano6	37.5969	black	black	0
Tuba1a	37.5596	black	black	0
Soat2	37.3505	black	black	0
Ppp1r3b	37.2909	black	black	0
Car13	37.2674	black	black	0
Tnfsf4	37.1788	black	black	0
Vwa1	37.1282	black	black	0
Lcat	37.1172	black	black	0
Asgr2	37.0355	black	black	0
Aadat	36.8176	black	black	0
Tlr5	36.7005	black	black	0
Map3k11	36.6663	black	black	0
Smim3	36.6563	black	black	0
Dtx2	36.635	black	black	0
Slc39a6	36.5723	black	black	0
Cryba4	36.2309	black	black	0
Eci3	36.2287	black	black	0
Kntc1	36.1898	black	black	0
Glrx	36.1396	black	black	0
Wdfy2	36.1262	black	black	0
Mir155hg	36.0296	black	black	0
Ogfr	35.9761	black	black	0
Ssfa2	35.8973	black	black	0
Pla2g16	35.8861	black	black	0
Fzd1	35.8666	black	black	0
Tmed3	35.806	black	black	0
Hist1h2af	35.7742	black	black	0
Wisp2	35.6431	black	black	0
Gatad2a	35.6203	black	black	0
Sav1	35.5093	black	black	0
Tmcc3	35.4897	black	black	0
Samhd1	35.3578	black	black	0
Srgap2	35.2336	black	black	0
Pfkfb1	35.1144	black	black	0
Ddah1	35.0649	black	black	0
Bgn	34.8471	black	black	0
Rnf135	34.8337	black	black	0
Fam120a	34.828	black	black	0
Trim65	34.8101	black	black	0
Grxcr1	34.7871	black	black	0
Tnnt3	34.6411	black	black	0
Dnase1l3	34.5427	black	black	0
P2rx7	34.5333	black	black	0
Trip13	34.476	black	black	0
Cdk5rap2	34.4691	black	black	0
Brca1	34.4362	black	black	0
Eif3i	34.3708	black	black	0
Nek9	34.2957	black	black	0
Tnfsf12	34.256	black	black	0
Slc3a2	34.0328	black	black	0
Fam109b	33.9623	black	black	0
Sapcd2	33.9373	black	black	0
Clta	33.8936	black	black	0
Mmp14	33.8089	black	black	0
Ncan	33.7398	black	black	0
RGD1305807	33.6622	black	black	0
Mfsd1	33.5195	black	black	0
Islr	33.4816	black	black	0
Lamb2	33.3399	black	black	0
Nrp2	33.3118	black	black	0
Zufsp	33.2048	black	black	0
Trem2	33.0711	black	black	0
Slamf7	32.904	black	black	0
Mx2	32.8968	black	black	0
Col18a1	32.8912	black	black	0
Gja1	32.8076	black	black	0
Aff1	32.7501	black	black	0
Akr1c14	32.7402	black	black	0
Ddx56	32.7213	black	black	0
Sowahd	32.6595	black	black	0
C4bpb	32.6053	black	black	0
Gal	32.3625	black	black	0
Icam2	32.3241	black	black	0
Gpr182	32.2734	black	black	0
Phldb3	32.2367	black	black	0
Rps14	32.2286	black	black	0
Pbx3	32.1989	black	black	0
Plagl2	32.1501	black	black	0
Metrnl	32.1443	black	black	0
Pawr	32.1274	black	black	0
Lbp	32.1206	black	black	0
Ezr	31.9374	black	black	0
Pole2	31.8955	black	black	0
Trh	31.866	black	black	0
Lgi4	31.8028	black	black	0
Mgst2	31.7912	black	black	0
RT1-A3	31.778	black	black	0
Slc31a2	31.7383	black	black	0
Itga10	31.644	black	black	0
Pmp2	31.5675	black	black	0
Uxt	31.537	black	black	0
Rps11	31.5164	black	black	0
Lum	31.3683	black	black	0
Bicc1	31.2531	black	black	0
E2f7	31.2342	black	black	0
Krt32	31.2153	black	black	0
Chrnb4	31.1246	black	black	0
Ptpn12	31.1161	black	black	0
Smarce1	31.1119	black	black	0
Atp5g2	30.9963	black	black	0
Cxcl6	30.9849	black	black	0
Ifit2	30.9621	black	black	0
Zfp496	30.9182	black	black	0
Mylk	30.8259	black	black	0
Nphs1	30.7271	black	black	0
Sgol2	30.7245	black	black	0
Usp3	30.6731	black	black	0
Shisa8	30.5421	black	black	0
Klkb1	30.5184	black	black	0
Aph1a	30.5012	black	black	0
St6gal1	30.4948	black	black	0
Fndc1	30.438	black	black	0
Th	30.372	black	black	0
Serf2	30.3249	black	black	0
Espn	30.2365	black	black	0
Tph1	30.2136	black	black	0
Aipl1	30.1614	black	black	0
Crx	30.1326	black	black	0
Adam9	29.9909	black	black	0
Gnb3	29.9498	black	black	0
S100a5	29.9427	black	black	0
Mrap	29.925	black	black	0
Srpx	29.7428	black	black	0
Idh2	29.6766	black	black	0
Mid1ip1	29.6081	black	black	0
Pdlim5	29.5868	black	black	0
Fgf23	29.5481	black	black	0
Kif15	29.4571	black	black	0
Rab7b	29.4054	black	black	0
Ppp2r5a	29.2408	black	black	0
Slc25a2	29.186	black	black	0
Sag	29.1767	black	black	0
Asmt	29.1715	black	black	0
Impg1	29.11	black	black	0
Padi4	29.036	black	black	0
Olfml3	29.0242	black	black	0
Tmed10	28.9724	black	black	0
Fcer1a	28.96	black	black	0
Serpinf1	28.9201	black	black	0
Mad2l2	28.8672	black	black	0
Thbd	28.836	black	black	0
Pgm3	28.818	black	black	0
Ifit3	28.7751	black	black	0
Anpep	28.7215	black	black	0
Guca1a	28.7052	black	black	0
Tnfrsf12a	28.7021	black	black	0
Fam3b	28.3718	black	black	0
Cacna2d4	28.3551	black	black	0
Prrx1	28.3279	black	black	0
Slc22a18	28.3146	black	black	0
Kif18a	28.2834	black	black	0
Ugt1a6	27.9109	black	black	0
Mgarp	27.9011	black	black	0
Ece1	27.6487	black	black	0
Pa2g4	27.6309	black	black	0
Hddc2	27.5405	black	black	0
Lax1	27.5308	black	black	0
Wdr45b	27.1615	black	black	0
Fam55b	27.0771	black	black	0
Nup205	26.8146	black	black	0
Rpl35a	26.8069	black	black	0
Cnksr3	26.7206	black	black	0
Bcl6	26.5827	black	black	0
Vac14	26.5421	black	black	0
Rpia	26.4805	black	black	0
Cnga2	26.4362	black	black	0
Diablo	26.3658	black	black	0
Insl3	26.3154	black	black	0
Fam118b	26.3102	black	black	0
Tradd	26.3	black	black	0
Gimap1	26.2073	black	black	0
Ampd3	26.1247	black	black	0
Crlf2	26.0449	black	black	0
Znrd1	25.5752	black	black	0
Ubtd1	25.4987	black	black	0
LOC498276	25.496	black	black	0
Rps23	25.3833	black	black	0
Haus4	25.342	black	black	0
Git2	25.2798	black	black	0
H6pd	25.2639	black	black	0
Eif3l	25.0804	black	black	0
Ggt1	25.049	black	black	0
Galc	25.047	black	black	0
Psap	24.9614	black	black	0
Mvb12a	24.9475	black	black	0
Clcf1	24.9234	black	black	0
Zbtb7b	24.8803	black	black	0
Lefty2	24.8653	black	black	0
Sdc4	24.8506	black	black	0
Mapk1ip1l	24.8119	black	black	0
Rabep2	24.8003	black	black	0
Eng	24.6293	black	black	0
Pi16	24.6188	black	black	0
Bid	24.5892	black	black	0
Rps17	24.5433	black	black	0
Lad1	24.5372	black	black	0
Vangl1	24.5229	black	black	0
Dusp2	24.503	black	black	0
Calr	24.4789	black	black	0
RGD1359290	24.454	black	black	0
Pgls	24.4242	black	black	0
Glo1	24.3735	black	black	0
Pla2g15	24.314	black	black	0
Lix1l	24.1653	black	black	0
Kctd19	24.1044	black	black	0
Slc30a8	24.088	black	black	0
Ier2	24.0203	black	black	0
Onecut1	23.9538	black	black	0
Itm2b	23.8638	black	black	0
Elf5	23.8548	black	black	0
Ahcy	23.8491	black	black	0
Bnc2	23.8351	black	black	0
Hint1	23.8268	black	black	0
Zfp36l2	23.8093	black	black	0
Tbc1d20	23.7878	black	black	0
Ost4	23.7828	black	black	0
Tnc	23.7703	black	black	0
Ctsd	23.7582	black	black	0
Tor1aip1	23.6056	black	black	0
Gins4	23.5239	black	black	0
Arg1	23.5237	black	black	0
Aldh7a1	23.5077	black	black	0
Rplp2	23.4927	black	black	0
Dbil5	23.4337	black	black	0
Fgf2	23.4011	black	black	0
Asl	23.3146	black	black	0
Vamp5	23.297	black	black	0
Hsd17b4	23.2915	black	black	0
Hadha	23.2634	black	black	0
Mbnl1	23.2047	black	black	0
Fbxo5	23.1627	black	black	0
Inpp5d	23.1052	black	black	0
Wwtr1	23.0589	black	black	0
Creb3l4	22.9901	black	black	0
Tpcn2	22.9322	black	black	0
Stk38	22.8856	black	black	0
Dcxr	22.8351	black	black	0
Trem1	22.7575	black	black	0
Rad54l	22.7488	black	black	0
Hspa2	22.7392	black	black	0
Cpsf4	22.6744	black	black	0
Snrpb	22.6569	black	black	0
Cyr61	22.6308	black	black	0
Crtap	22.5927	black	black	0
Lama5	22.5882	black	black	0
Cd177	22.5817	black	black	0
Xpnpep1	22.5445	black	black	0
Pola2	22.5281	black	black	0
LOC100361092	22.4606	black	black	0
Col7a1	22.4105	black	black	0
Rad54b	22.4065	black	black	0
Tmem26	22.4027	black	black	0
Xkr5	22.3462	black	black	0
Aldh9a1	22.3353	black	black	0
Orai3	22.2246	black	black	0
Wnk1	22.1548	black	black	0
Yif1a	22.13	black	black	0
Pepd	21.9954	black	black	0
Rbm7	21.9507	black	black	0
Fcrl6	21.8484	black	black	0
Gata3	21.7338	black	black	0
Rab5c	21.7318	black	black	0
Aldh1a2	21.7173	black	black	0
Scnn1a	21.6509	black	black	0
Podxl	21.643	black	black	0
Atf1	21.5447	black	black	0
RGD1306058	21.5369	black	black	0
Adamts14	21.408	black	black	0
Cks1b	21.4065	black	black	0
Alyref	21.2444	black	black	0
Cln8	21.2014	black	black	0
Pdia6	21.1038	black	black	0
Plekho1	21.0754	black	black	0
N5	21.0572	black	black	0
Pth1r	21.0572	black	black	0
Dbf4	21.0131	black	black	0
Gstk1	20.9796	black	black	0
Cdh5	20.9518	black	black	0
Lrcol1	20.9474	black	black	0
Eif3h	20.8324	black	black	0
Ccdc80	20.8026	black	black	0
Cers2	20.8007	black	black	0
RGD1566226	20.7998	black	black	0
Ilk	20.7353	black	black	0
Fzd2	20.706	black	black	0
Nthl1	20.6429	black	black	0
Lman1l	20.5529	black	black	0
Gins3	20.4835	black	black	0
Polm	20.4807	black	black	0
Sigirr	20.2947	black	black	0
B3gnt5	20.285	black	black	0
Srebf1	20.2775	black	black	0
Rps27	20.1647	black	black	0
Irf2	20.1468	black	black	0
Fam110c	20.1202	black	black	0
Rtp3	20.0196	black	black	0
Emd	19.9456	black	black	0
Gfral	19.8976	black	black	0
Sdc2	19.8396	black	black	0
Lpcat3	19.823	black	black	0
Wdr72	19.7185	black	black	0
Ms4a14	19.7143	black	black	0
Parp16	19.676	black	black	0
Stbd1	19.5887	black	black	0
Smndc1	19.5492	black	black	0
Aldh4a1	19.539	black	black	0
Plekhd1	19.5113	black	black	0
St8sia2	19.5108	black	black	0
Lrrc66	19.3977	black	black	0
Cct5	19.3626	black	black	0
F7	19.3311	black	black	0
RGD1563941	19.2741	black	black	0
Mycl	19.265	black	black	0
Dsc2	19.2527	black	black	0
Nip7	19.2491	black	black	0
Pltp	19.1488	black	black	0
RGD1566052	19.0862	black	black	0
Rs1	19.0406	black	black	0
Tbc1d8	19.0253	black	black	0
Phf19	18.9071	black	black	0
Uap1l1	18.6701	black	black	0
LOC690276	18.6665	black	black	0
Zfp641	18.6652	black	black	0
Cdk2	18.6638	black	black	0
Rgl3	18.6478	black	black	0
Timp2	18.6441	black	black	0
Ptgis	18.4871	black	black	0
Ccdc17	18.4578	black	black	0
Stap1	18.3047	black	black	0
Slc4a2	18.2841	black	black	0
Znrf2	18.2778	black	black	0
Spdl1	18.2689	black	black	0
Slc9a2	18.2416	black	black	0
Tmco4	18.1588	black	black	0
Arnt	18.1121	black	black	0
Tmem243	18.1097	black	black	0
Lrch1	18.1062	black	black	0
Papss2	18.0826	black	black	0
Gpr146	18.0776	black	black	0
Nmral1	18.059	black	black	0
RGD1562114	17.9693	black	black	0
Abcd1	17.9323	black	black	0
RGD1563365	17.9262	black	black	0
Tbx4	17.8708	black	black	0
Desi2	17.6902	black	black	0
Thoc6	17.663	black	black	0
Actg2	17.5965	black	black	0
Ybx1-ps3	17.5517	black	black	0
Ccrl2	17.5439	black	black	0
Slc19a1	17.5183	black	black	0
Padi2	17.5067	black	black	0
Rpl28	17.4995	black	black	0
Hist1h2an	17.499	black	black	0
Hn1	17.4913	black	black	0
Ctns	17.4366	black	black	0
Hmbs	17.4326	black	black	0
G3bp1	17.422	black	black	0
Ppil1	17.4219	black	black	0
Ikbkg	17.4101	black	black	0
Fbln5	17.3745	black	black	0
Gpr50	17.3724	black	black	0
Txnrd1	17.2483	black	black	0
Pofut2	17.2448	black	black	0
RGD1565323	17.2332	black	black	0
Tdp1	17.2293	black	black	0
RGD1311756	17.2248	black	black	0
LOC689959	17.2236	black	black	0
Wdr86	17.194	black	black	0
Nqo1	17.1901	black	black	0
Efna4	17.1896	black	black	0
Hm13	17.1806	black	black	0
Muc1	17.1091	black	black	0
Mcm7	17.0919	black	black	0
Inpp4b	17.0901	black	black	0
Anapc15	17.0484	black	black	0
Lta	17.0187	black	black	0
Tjp2	17.0155	black	black	0
Kdelr1	16.9866	black	black	0
Dtymk	16.9572	black	black	0
Aco1	16.9255	black	black	0
Slc5a8	16.8897	black	black	0
Suv39h1	16.8512	black	black	0
Rcl1	16.8501	black	black	0
Rpl7a	16.8321	black	black	0
Glb1l2	16.7965	black	black	0
Ralb	16.7555	black	black	0
2024-03-01	16.6898	black	black	0
Hsd11b2	16.6313	black	black	0
Col6a2	16.6187	black	black	0
Dhrs9	16.4182	black	black	0
Rpl37	16.4175	black	black	0
Ccdc166	16.367	black	black	0
LOC688459	16.3619	black	black	0
Thbs4	16.3459	black	black	0
Adam19	16.332	black	black	0
Defb27	16.2714	black	black	0
Trmt10a	16.2434	black	black	0
Tnip2	16.207	black	black	0
Nccrp1	16.1587	black	black	0
Crem	16.0993	black	black	0
Homer3	16.0663	black	black	0
Adamtsl3	16.0502	black	black	0
Clec14a	16.0401	black	black	0
Cd28	15.9737	black	black	0
Rad51ap1	15.9435	black	black	0
Tars	15.9197	black	black	0
Fam129b	15.9049	black	black	0
Gprc5a	15.8759	black	black	0
Crispld2	15.7696	black	black	0
Phf5a	15.7488	black	black	0
Wdr5b	15.7292	black	black	0
Rilpl2	15.7173	black	black	0
Colec12	15.6877	black	black	0
Adrb2	15.5536	black	black	0
Cd274	15.5403	black	black	0
Prdx6	15.5353	black	black	0
RGD1561157	15.5352	black	black	0
C1ql1	15.5227	black	black	0
Ech1	15.5056	black	black	0
Emp2	15.5018	black	black	0
B4galt5	15.4804	black	black	0
Sncg	15.4777	black	black	0
Itgb5	15.4472	black	black	0
Rps29	15.4136	black	black	0
Eddm3b	15.3961	black	black	0
Tead1	15.3941	black	black	0
Egfr	15.3626	black	black	0
Ifit1	15.3526	black	black	0
Rhpn1	15.2863	black	black	0
Atraid	15.2488	black	black	0
Sec13	15.1987	black	black	0
Exoc3l4	15.1543	black	black	0
Gjb2	15.0763	black	black	0
Lpar4	14.9757	black	black	0
Stard5	14.9658	black	black	0
Lrp5	14.9083	black	black	0
Pfdn1	14.8594	black	black	0
Zfyve26	14.8549	black	black	0
Tmem242	14.8312	black	black	0
S100a8	14.8187	black	black	0
Pgap2	14.8168	black	black	0
Wars	14.782	black	black	0
Stra6	14.7576	black	black	0
Slc9a3r1	14.7524	black	black	0
Galr3	14.729	black	black	0
Stat6	14.7271	black	black	0
Ykt6	14.6151	black	black	0
Spata13	14.542	black	black	0
Pfkfb3	14.5101	black	black	0
Reg3g	14.4563	black	black	0
Txlna	14.452	black	black	0
Pnpla7	14.4512	black	black	0
Cdkn1c	14.4007	black	black	0
Tnfrsf10b	14.3888	black	black	0
Snx29	14.3731	black	black	0
Ppp1r3c	14.3559	black	black	0
Nfe2l3	14.3482	black	black	0
H2afv	14.3465	black	black	0
Mid1	14.3094	black	black	0
Lyve1	14.3046	black	black	0
Pmp22	14.2576	black	black	0
Gadd45a	14.2248	black	black	0
Hopx	14.2247	black	black	0
Nrf1	14.2134	black	black	0
Nek8	14.1849	black	black	0
Rab31	14.1506	black	black	0
Sytl3	14.1373	black	black	0
Cd27	14.1158	black	black	0
Ror1	14.0647	black	black	0
Hyal2	14.0599	black	black	0
Tbca	14.0452	black	black	0
Agpat2	14.0143	black	black	0
Gnpda1	13.9568	black	black	0
Acaa2	13.9559	black	black	0
Net1	13.955	black	black	0
Gdpd3	13.9209	black	black	0
Vwf	13.9077	black	black	0
Ptgir	13.9065	black	black	0
Rps9	13.8933	black	black	0
Dscc1	13.7897	black	black	0
Trpv3	13.7827	black	black	0
Spag5	13.7626	black	black	0
Trex1	13.7515	black	black	0
Clhc1	13.7478	black	black	0
Mmp13	13.6748	black	black	0
Zbtb2	13.6261	black	black	0
Ccdc114	13.5579	black	black	0
Pgf	13.5258	black	black	0
Psat1	13.5048	black	black	0
Rasa2	13.4295	black	black	0
Traf2	13.4106	black	black	0
Cpxm2	13.4055	black	black	0
Flnb	13.3159	black	black	0
Ptger1	13.309	black	black	0
Tac4	13.2995	black	black	0
Mapk12	13.2688	black	black	0
Mpg	13.1868	black	black	0
Rpp40	13.0787	black	black	0
Slc2a12	13.0611	black	black	0
Rbm22	13.0546	black	black	0
Tek	13.0389	black	black	0
Tsc22d4	13.0133	black	black	0
Slc7a9	12.9093	black	black	0
Vsx1	12.8614	black	black	0
Llgl2	12.8236	black	black	0
Fads2	12.7358	black	black	0
Pvrl2	12.7077	black	black	0
Ube2f	12.5841	black	black	0
Lipe	12.5662	black	black	0
Cap1	12.4561	black	black	0
Aplnr	12.4434	black	black	0
Mtif3	12.4373	black	black	0
LOC680590	12.4265	black	black	0
Col5a3	12.4061	black	black	0
Ggn	12.3883	black	black	0
Akr1b1	12.3632	black	black	0
Tmem14c	12.3496	black	black	0
Slc38a4	12.3125	black	black	0
Rfxank	12.286	black	black	0
Cdk6	12.1939	black	black	0
Naga	12.1512	black	black	0
Mpzl2	12.1433	black	black	0
Hspe1	12.0284	black	black	0
RGD1563348	11.9748	black	black	0
Nr0b2	11.9454	black	black	0
Med11	11.9122	black	black	0
Gtf3a	11.8854	black	black	0
Loxl1	11.8242	black	black	0
Pald1	11.711	black	black	0
Tyw1	11.6583	black	black	0
Smoc2	11.6541	black	black	0
Tmc8	11.6503	black	black	0
St3gal1	11.6498	black	black	0
Rad51d	11.6186	black	black	0
PVR	11.5587	black	black	0
Ffar4	11.5088	black	black	0
Lsm3	11.5003	black	black	0
Kremen2	11.494	black	black	0
Plxdc2	11.4928	black	black	0
Stag3	11.4821	black	black	0
Cenpj	11.4554	black	black	0
Nrm	11.4167	black	black	0
Ccdc103	11.3474	black	black	0
Fgg	11.3412	black	black	0
2024-03-03	11.2468	black	black	0
Lrrc32	11.1872	black	black	0
RGD1561102	11.1788	black	black	0
Gcgr	11.1234	black	black	0
Snrpg	11.1137	black	black	0
Dnah1	11.1026	black	black	0
Cpne2	11.0841	black	black	0
Mt3	11.0832	black	black	0
RGD1560672	10.981	black	black	0
Tnfsf14	10.9665	black	black	0
Adamts9	10.9413	black	black	0
Alg14	10.9337	black	black	0
Fnbp4	10.9076	black	black	0
Gpr4	10.9041	black	black	0
Eif3d	10.9	black	black	0
Nkx2-5	10.843	black	black	0
Rph3al	10.8402	black	black	0
Dnajc25	10.817	black	black	0
Ganab	10.7593	black	black	0
Slc44a1	10.7568	black	black	0
Gab2	10.7395	black	black	0
Nemp2	10.7365	black	black	0
Grifin	10.7293	black	black	0
Nfil3	10.7243	black	black	0
Prss57	10.7238	black	black	0
Cdnf	10.6952	black	black	0
Srsf9	10.683	black	black	0
Mrps17	10.6815	black	black	0
Ormdl1	10.6629	black	black	0
Arhgap18	10.6461	black	black	0
Il17rc	10.6459	black	black	0
Il27ra	10.6362	black	black	0
Il15	10.6118	black	black	0
Msgn1	10.609	black	black	0
Cish	10.6067	black	black	0
Creg1	10.5482	black	black	0
Myh9l1	10.5081	black	black	0
Socs6	10.5079	black	black	0
Matn3	10.4916	black	black	0
Rpl30	10.4912	black	black	0
Ak3	10.4012	black	black	0
Sumf2	10.3616	black	black	0
Siglec10	10.3501	black	black	0
Dnmt1	10.3122	black	black	0
Olr1637	10.2737	black	black	0
Arpin	10.243	black	black	0
Eftud1	10.2316	black	black	0
Pinx1	10.1855	black	black	0
Tmem40	10.1767	black	black	0
Pcdhb20	10.166	black	black	0
Lrrc8d	10.1276	black	black	0
Bmp5	10.1271	black	black	0
Pglyrp1	10.1182	black	black	0
Capn1	10.1024	black	black	0
Abcg3l4	10.0617	black	black	0
Accs	10.0568	black	black	0
Mgat2	10.0553	black	black	0
Slc22a4	10.03	black	black	0
Sema4b	10.0158	black	black	0
Fsip1	10.0116	black	black	0
P3h3	9.99999	black	black	0
Slain2	9.9899	black	black	0
Rnf215	9.97129	black	black	0
Foxo1	9.96299	black	black	0
Rbm4	9.92718	black	black	0
Il4	9.91181	black	black	0
Mapk3	9.911	black	black	0
Tnfrsf25	9.85414	black	black	0
Rpo1-3	9.82634	black	black	0
Eif2ak4	9.81386	black	black	0
Itgb1bp2	9.80142	black	black	0
Rdh10	9.79852	black	black	0
Med28	9.79312	black	black	0
Slc4a11	9.77238	black	black	0
Ebp	9.75033	black	black	0
Blmh	9.74761	black	black	0
Bcl2	9.6761	black	black	0
Gadd45b	9.64956	black	black	0
Elovl1	9.64476	black	black	0
Cyp11b3	9.62755	black	black	0
Xkrx	9.62019	black	black	0
Tmem81	9.61693	black	black	0
Ptpre	9.60236	black	black	0
Thbs3	9.5991	black	black	0
Psmd8	9.59869	black	black	0
Irf7	9.5183	black	black	0
Ddx39b	9.4804	black	black	0
Wfdc10	9.45076	black	black	0
Acp2	9.43722	black	black	0
Cfi	9.4264	black	black	0
Tmbim4	9.42115	black	black	0
Fam83d	9.39583	black	black	0
S100a1	9.38571	black	black	0
Sri	9.38133	black	black	0
Traf3ip2	9.34806	black	black	0
Otulin	9.28082	black	black	0
Zfp275	9.23126	black	black	0
Cox6a2	9.20346	black	black	0
Slc21a4	9.1914	black	black	0
Sox9	9.18777	black	black	0
Fat1	9.18069	black	black	0
Rps4y2	9.17461	black	black	0
Irak2	9.13187	black	black	0
Igsf11	9.04323	black	black	0
Trpm3	9.00936	black	black	0
Prpf4	8.99311	black	black	0
C1qtnf6	8.9635	black	black	0
Lbhd1	8.94373	black	black	0
Cep89	8.90285	black	black	0
Tmem120a	8.86487	black	black	0
Glud1	8.8487	black	black	0
Hspa5	8.82297	black	black	0
Klrb1c	8.80316	black	black	0
Eif4e2	8.77576	black	black	0
Naalad2	8.74845	black	black	0
LOC100365921	8.62937	black	black	0
Gabrg3	8.61932	black	black	0
Tap2	8.61281	black	black	0
Nat8b	8.59934	black	black	0
Lrat	8.53809	black	black	0
Mir143	8.51678	black	black	0
Retn	8.51261	black	black	0
Spag6l	8.49403	black	black	0
Gpr141	8.48528	black	black	0
Tnfaip2	8.46951	black	black	0
Xbp1	8.43649	black	black	0
Arrdc5	8.42956	black	black	0
Otc	8.4186	black	black	0
Cthrc1	8.38819	black	black	0
Hmgcl	8.38619	black	black	0
Ctnnb1	8.31529	black	black	0
Lmnb2	8.31001	black	black	0
Prickle3	8.27833	black	black	0
Olah	8.27692	black	black	0
Dusp6	8.22284	black	black	0
Reg3b	8.17506	black	black	0
Mylip	8.12414	black	black	0
Reg3a	8.10115	black	black	0
Elmsan1	8.06528	black	black	0
Slc38a7	8.05252	black	black	0
Rai14	8.02865	black	black	0
Serpinb8	8.02852	black	black	0
Nkiras2	7.99759	black	black	0
Zfp395	7.97978	black	black	0
Cerk	7.96538	black	black	0
Filip1	7.94791	black	black	0
Atp5e	7.93909	black	black	0
Dysf	7.91945	black	black	0
Alpk3	7.91716	black	black	0
Sftpc	7.91127	black	black	0
Afg3l1	7.89991	black	black	0
Numa1	7.88599	black	black	0
L3hypdh	7.87984	black	black	0
Ttc13	7.85618	black	black	0
Tmlhe	7.84775	black	black	0
Tmco6	7.83339	black	black	0
Fads1	7.82438	black	black	0
Arpc5	7.78218	black	black	0
Art5	7.739	black	black	0
Col1a1	7.65059	black	black	0
Ppapdc1b	7.63496	black	black	0
Igfbp4	7.62219	black	black	0
Cr2	7.59946	black	black	0
Rfc3	7.59541	black	black	0
Mrpl18	7.59537	black	black	0
Pak2	7.57491	black	black	0
Sertad3	7.57279	black	black	0
Ly6g6f	7.56255	black	black	0
Pom121l2	7.52913	black	black	0
Mlh1	7.52636	black	black	0
Uqcr10	7.49585	black	black	0
Lage3	7.45384	black	black	0
Hist1h1t	7.41861	black	black	0
Msx1	7.41631	black	black	0
Gna12	7.36053	black	black	0
Kcnk5	7.34443	black	black	0
Esam	7.34169	black	black	0
Cwc15	7.33475	black	black	0
LOC501618	7.33453	black	black	0
RGD1359449	7.32676	black	black	0
Tm9sf1	7.2607	black	black	0
RGD1561958	7.20643	black	black	0
Slc25a35	7.19347	black	black	0
Ftsj3	7.18404	black	black	0
Fxyd1	7.18115	black	black	0
Myh9	7.14407	black	black	0
Smagp	7.13408	black	black	0
Ppil2	7.06257	black	black	0
Eif1b	7.05907	black	black	0
Zfp524	7.04761	black	black	0
Map7d3	7.04124	black	black	0
Emcn	7.03324	black	black	0
Echdc3	6.97452	black	black	0
Fmo4	6.96107	black	black	0
Ren	6.94314	black	black	0
Cenpm	6.94179	black	black	0
T2	6.92364	black	black	0
Il1a	6.90475	black	black	0
Rab29	6.89456	black	black	0
Xrcc6bp1	6.88484	black	black	0
Ppil3	6.84639	black	black	0
Stk4	6.83868	black	black	0
Slc2a10	6.8353	black	black	0
Pdcd11	6.81133	black	black	0
Stk36	6.80788	black	black	0
Syne3	6.80453	black	black	0
Isoc2b	6.76267	black	black	0
LOC499339	6.75162	black	black	0
Adgrl4	6.75151	black	black	0
Slc35d2	6.7482	black	black	0
Fbxw17	6.71556	black	black	0
Stxbp4	6.69749	black	black	0
Tpsab1	6.68912	black	black	0
Atp6v0a2	6.64271	black	black	0
Slc46a3	6.63143	black	black	0
Cideb	6.62441	black	black	0
RGD1563888	6.60231	black	black	0
B3gnt8	6.53378	black	black	0
Clca4l	6.51339	black	black	0
Zbtb32	6.4871	black	black	0
LOC361635	6.4715	black	black	0
Dcaf7	6.46876	black	black	0
Hmga2	6.44108	black	black	0
Lipg	6.40512	black	black	0
Kcnmb1	6.35781	black	black	0
Hnrnpm	6.32235	black	black	0
Col13a1	6.30983	black	black	0
Pabpc4	6.30694	black	black	0
Fbxl8	6.28976	black	black	0
Surf6	6.27834	black	black	0
Kcnn3	6.27255	black	black	0
Lsm2	6.2699	black	black	0
Htr2b	6.24376	black	black	0
Tlr12	6.23251	black	black	0
Capn2	6.22268	black	black	0
Kit	6.20244	black	black	0
Prss35	6.19815	black	black	0
Stx8	6.18703	black	black	0
Dnaaf5	6.1808	black	black	0
Donson	6.17586	black	black	0
Nme6	6.17267	black	black	0
Higd1b	6.16559	black	black	0
Foxn3	6.1536	black	black	0
Tuba1b	6.14715	black	black	0
Tnfaip1	6.13253	black	black	0
Slc39a11	6.11168	black	black	0
Fggy	6.03331	black	black	0
Mob3c	6.01797	black	black	0
Il3ra	6.00873	black	black	0
Tuft1	5.98504	black	black	0
Sypl2	5.9777	black	black	0
Oas2	5.96972	black	black	0
Lrrc16a	5.95007	black	black	0
Kirrel	5.935	black	black	0
Nkr-p1c	5.93476	black	black	0
Cacng4	5.93385	black	black	0
Tssk2	5.931	black	black	0
Tmprss13	5.87583	black	black	0
Fosl1	5.86336	black	black	0
Supt4h1	5.80674	black	black	0
Polr1e	5.79996	black	black	0
Tab1	5.76912	black	black	0
Psma8	5.74726	black	black	0
Arl14	5.71552	black	black	0
Prr5l	5.71547	black	black	0
Il7	5.70741	black	black	0
Actc1	5.69467	black	black	0
Aen	5.6881	black	black	0
RGD1311847	5.68102	black	black	0
Ptgs2	5.65572	black	black	0
Atf4	5.64602	black	black	0
LOC691162	5.63653	black	black	0
Polk	5.62434	black	black	0
Ern1	5.59083	black	black	0
Ncmap	5.54774	black	black	0
P2rx4	5.53036	black	black	0
Tcf7l2	5.48756	black	black	0
Hoxb4	5.47134	black	black	0
Crybb3	5.4707	black	black	0
Scn5a	5.41305	black	black	0
Mitd1	5.39184	black	black	0
Rbpms	5.35289	black	black	0
Gjc1	5.34393	black	black	0
Iba57	5.32617	black	black	0
Ttf2	5.30787	black	black	0
Gpc4	5.27809	black	black	0
RGD1563015	5.27559	black	black	0
Cxxc1	5.23062	black	black	0
Nat2	5.21464	black	black	0
Apex2	5.19873	black	black	0
Glul	5.19561	black	black	0
Col16a1	5.18718	black	black	0
Pgm1	5.17753	black	black	0
Pmaip1	5.15586	black	black	0
Lrp2	5.15392	black	black	0
Cxcr1	5.14492	black	black	0
Tor1b	5.14042	black	black	0
Det1	5.13889	black	black	0
Slc23a3	5.13099	black	black	0
Pfkfb4	5.11883	black	black	0
Aldoart2	5.09071	black	black	0
Ttyh1	5.06843	black	black	0
Rep15	5.06338	black	black	0
Gnb4	5.04338	black	black	0
Prpf31	5.02841	black	black	0
Myh7	5.0075	black	black	0
Crebbp	5.0057	black	black	0
Krt16	4.9883	black	black	0
Luc7l3	4.98803	black	black	0
Ccdc33	4.97429	black	black	0
Ppp1r35	4.94628	black	black	0
Tnp2	4.94502	black	black	0
MGC93861	4.92247	black	black	0
Chia	4.91578	black	black	0
Pcdhgc3	4.90573	black	black	0
Rgs18	4.85331	black	black	0
Ddx31	4.84854	black	black	0
Rarg	4.82092	black	black	0
Snx4	4.81856	black	black	0
Ctgf	4.80507	black	black	0
Hscb	4.80378	black	black	0
Ddit3	4.76565	black	black	0
Kcna7	4.74383	black	black	0
Dkk4	4.72151	black	black	0
Irf3	4.71226	black	black	0
Lair1	4.71199	black	black	0
Atp2a3	4.71159	black	black	0
RT1-N3	4.71051	black	black	0
Hspb8	4.69775	black	black	0
Gucd1	4.69659	black	black	0
Uqcrh	4.68677	black	black	0
Hamp	4.68641	black	black	0
Myom2	4.68488	black	black	0
Smarcc1	4.64413	black	black	0
Fbxl12	4.63802	black	black	0
Zdhhc11	4.62165	black	black	0
Ndst4	4.61349	black	black	0
Tssk6	4.59835	black	black	0
Hpse	4.55929	black	black	0
Egfem1	4.5521	black	black	0
Ikbke	4.5444	black	black	0
Hexdc	4.53358	black	black	0
Mir25	4.52717	black	black	0
Atoh8	4.51703	black	black	0
Eif3k	4.47416	black	black	0
Rassf1	4.46772	black	black	0
Sox15	4.45644	black	black	0
Fxyd3	4.44265	black	black	0
Glod5	4.44185	black	black	0
Eaf1	4.43418	black	black	0
Polr3h	4.42566	black	black	0
Loxl4	4.39444	black	black	0
Slc1a4	4.37239	black	black	0
Olr1523	4.36393	black	black	0
Gal3st4	4.35365	black	black	0
Prpf6	4.34856	black	black	0
Siglec15	4.34699	black	black	0
Rfc5	4.34398	black	black	0
Kcnk16	4.32705	black	black	0
LOC497899	4.31457	black	black	0
Tekt4	4.3033	black	black	0
Sec14l4	4.29943	black	black	0
Khdc3	4.29295	black	black	0
Rfc2	4.28892	black	black	0
RGD1562492	4.27721	black	black	0
Rln1	4.2759	black	black	0
Klhdc8b	4.27223	black	black	0
Pm20d1	4.26037	black	black	0
Chchd2	4.23797	black	black	0
Ripk4	4.23498	black	black	0
Mgmt	4.23052	black	black	0
Cxadrl1	4.22096	black	black	0
Gyltl1b	4.21388	black	black	0
Wisp1	4.20119	black	black	0
Klf2	4.17461	black	black	0
Gemin5	4.16844	black	black	0
Nox4	4.15141	black	black	0
Snai3	4.14739	black	black	0
Hp	4.14577	black	black	0
Mrln	4.13689	black	black	0
LOC685157	4.12492	black	black	0
Enah	4.12311	black	black	0
Ddias	4.11936	black	black	0
Mertk	4.10749	black	black	0
Mmd2	4.08967	black	black	0
Spag4	4.08181	black	black	0
Bud13	4.06977	black	black	0
Map4	4.05314	black	black	0
Gpr21	4.05257	black	black	0
Slc9a9	4.04996	black	black	0
Ldb3	4.03449	black	black	0
Prmt6	4.02947	black	black	0
Il36b	4.02746	black	black	0
Acss1	4.02485	black	black	0
Dpp3	4.01938	black	black	0
Pigv	4.01788	black	black	0
Psmf1	4.01715	black	black	0
Oxtr	4.01552	black	black	0
Cdca4	4.01377	black	black	0
Lrrc29	4.00772	black	black	0
LOC100363289	3.99439	black	black	0
Prlhr	3.98079	black	black	0
Ntn1	3.98055	black	black	0
Snrpa	3.97733	black	black	0
Morc2	3.96132	black	black	0
Epor	3.93598	black	black	0
Tead2	3.92608	black	black	0
Gast	3.89897	black	black	0
Crocc	3.89667	black	black	0
Gga2	3.87961	black	black	0
Stk38l	3.87715	black	black	0
Pitx3	3.8526	black	black	0
Uri1	3.84686	black	black	0
Npsr1	3.84404	black	black	0
Mmp8	3.83407	black	black	0
RGD1563222	3.8165	black	black	0
Champ1	3.81467	black	black	0
Tnfrsf19	3.80793	black	black	0
Tmem39a	3.78542	black	black	0
Pex11g	3.76669	black	black	0
Rnase13	3.75225	black	black	0
Bbs1	3.7466	black	black	0
Ppm1f	3.73622	black	black	0
Nmbr	3.72999	black	black	0
Suox	3.72757	black	black	0
Arhgap8	3.72728	black	black	0
Clec2d	3.72703	black	black	0
Espnl	3.72531	black	black	0
Grhl3	3.7199	black	black	0
Evpl	3.71407	black	black	0
Asun	3.70449	black	black	0
Sla2	3.70314	black	black	0
Mob3b	3.68136	black	black	0
Pcyt1a	3.67919	black	black	0
Ddx47	3.66986	black	black	0
Il21	3.66771	black	black	0
Rad9b	3.66527	black	black	0
Npm2	3.6523	black	black	0
Trmt2a	3.63654	black	black	0
Pomt2	3.61986	black	black	0
Runx1t1	3.61976	black	black	0
Doc2b	3.6122	black	black	0
Ccdc81	3.59998	black	black	0
Efnb3	3.56992	black	black	0
Mecom	3.56662	black	black	0
LOC361646	3.55584	black	black	0
Fgf18	3.55067	black	black	0
Tmem95	3.54281	black	black	0
Fam227a	3.53823	black	black	0
Abcd4	3.52137	black	black	0
Mpo	3.52119	black	black	0
Adprm	3.50139	black	black	0
Gimap6	3.49834	black	black	0
Oasl	3.49766	black	black	0
LOC100912041	3.48827	black	black	0
Ccdc67	3.4822	black	black	0
Tekt3	3.47915	black	black	0
Drd3	3.47906	black	black	0
Adh5	3.46979	black	black	0
Tenm3	3.46018	black	black	0
Rhbdd1	3.4442	black	black	0
Pde4d	3.4227	black	black	0
Shroom3	3.41697	black	black	0
Slc35g2	3.41444	black	black	0
Trim31	3.39569	black	black	0
Cnpy2	3.3898	black	black	0
Tfe3	3.33915	black	black	0
Foxa3	3.3107	black	black	0
Adamts2	3.30858	black	black	0
Trim69	3.30788	black	black	0
Ccdc58	3.30774	black	black	0
LOC100911068	3.28724	black	black	0
Sgms2	3.27961	black	black	0
Gmppb	3.26064	black	black	0
Prr30	3.25186	black	black	0
Cenpk	3.24443	black	black	0
Scn11a	3.23899	black	black	0
Hemk1	3.22405	black	black	0
Traf6	3.2086	black	black	0
Osr2	3.19303	black	black	0
Cacna1c	3.18686	black	black	0
Cenpn	3.18452	black	black	0
Sec23ip	3.17172	black	black	0
Bloc1s4	3.16698	black	black	0
Cyp2d2	3.15481	black	black	0
Tmie	3.15429	black	black	0
Tgm3	3.1446	black	black	0
Kazald1	3.14025	black	black	0
Krt13	3.13775	black	black	0
Mrgprh	3.13659	black	black	0
Nt5c1b	3.12837	black	black	0
Dpf2	3.12324	black	black	0
Kcna5	3.11544	black	black	0
Lime1	3.10635	black	black	0
Pomk	3.1035	black	black	0
Taf12	3.09701	black	black	0
Cited4	3.0952	black	black	0
Eif4b	3.09422	black	black	0
Ncapd3	3.07186	black	black	0
Hes5	3.06451	black	black	0
Plekhg1	3.06425	black	black	0
Pgm2	3.05696	black	black	0
Nans	3.04534	black	black	0
Ccdc86	3.04432	black	black	0
Wdr53	3.02446	black	black	0
Slc16a6	3.02214	black	black	0
Serpind1	2.99451	black	black	0
Nol10	2.97855	black	black	0
Cbr3	2.97539	black	black	0
Zic5	2.97465	black	black	0
Ltv1	2.9488	black	black	0
Nxf1	2.94843	black	black	0
Slc41a3	2.9351	black	black	0
Prkg2	2.91394	black	black	0
Hoxb7	2.90234	black	black	0
Pdgfra	2.89204	black	black	0
Sh2d4a	2.89062	black	black	0
Layn	2.88657	black	black	0
Lyrm2	2.88636	black	black	0
Epha2	2.88369	black	black	0
Pvrl4	2.87767	black	black	0
Slc35f6	2.86716	black	black	0
Hap1	2.86693	black	black	0
Spag1	2.86597	black	black	0
Pyy	2.84554	black	black	0
Tox3	2.83894	black	black	0
Polg2	2.83655	black	black	0
Ppp1r15a	2.83585	black	black	0
Nlrp10	2.82657	black	black	0
Gimap8	2.82333	black	black	0
Naa11	2.81467	black	black	0
Cd3eap	2.81196	black	black	0
Mrpl35	2.79534	black	black	0
Acp6	2.78368	black	black	0
RGD1564149	2.77061	black	black	0
Srgap1	2.76415	black	black	0
Copz1	2.76293	black	black	0
Tnfsf9	2.74828	black	black	0
Aamdc	2.74775	black	black	0
Ccdc94	2.7405	black	black	0
Cyp2s1	2.73421	black	black	0
Ncam1	2.73286	black	black	0
RGD1307155	2.72994	black	black	0
Gstm1	2.72246	black	black	0
Ribc1	2.71288	black	black	0
Tfpi2	2.70766	black	black	0
Ackr3	2.69515	black	black	0
Lypd8	2.69007	black	black	0
Zkscan5	2.67684	black	black	0
Plxna3	2.67366	black	black	0
Ephx3	2.66118	black	black	0
RGD1306233	2.66055	black	black	0
Lkaaear1	2.65334	black	black	0
Rps19	2.64879	black	black	0
Apopt1	2.64457	black	black	0
Nufip1	2.64287	black	black	0
Abcc4	2.64181	black	black	0
Dpysl3	2.63874	black	black	0
Npc1	2.60109	black	black	0
Med23	2.58321	black	black	0
Retsat	2.57597	black	black	0
Mthfd1	2.56435	black	black	0
Wnt9b	2.56103	black	black	0
Ntf3	2.55852	black	black	0
Chst4	2.55366	black	black	0
Macrod1	2.55312	black	black	0
Plcg1	2.55284	black	black	0
Bub3	2.54188	black	black	0
Cytl1	2.53598	black	black	0
Col6a4	2.53424	black	black	0
mrpl9	2.52734	black	black	0
Tmem30c	2.51773	black	black	0
Zfp672	2.5142	black	black	0
Tmem165	2.51368	black	black	0
Bfsp2	2.51026	black	black	0
Ppara	2.49691	black	black	0
Cyp4f5	2.49228	black	black	0
Gp1ba	2.49159	black	black	0
RatNP-3b	2.49016	black	black	0
Pskh1	2.48718	black	black	0
Prr15	2.46352	black	black	0
Col4a4	2.45461	black	black	0
Fkbp5	2.45431	black	black	0
Agmat	2.45397	black	black	0
Mmp9	2.45078	black	black	0
Ndufa7	2.44988	black	black	0
Slc16a5	2.44772	black	black	0
Cnbd2	2.44659	black	black	0
Clca5	2.43217	black	black	0
Ebna1bp2	2.42938	black	black	0
Blvra	2.42073	black	black	0
Mllt10	2.42073	black	black	0
Wnt4	2.41081	black	black	0
Grpr	2.40924	black	black	0
Bcl11b	2.40121	black	black	0
Tsx	2.39757	black	black	0
Mir21	2.39218	black	black	0
Gfra1	2.39154	black	black	0
Xpnpep2	2.37191	black	black	0
RGD1565512	2.36806	black	black	0
Cela2a	2.3589	black	black	0
Rasd1	2.35065	black	black	0
Fam161a	2.33512	black	black	0
Scel	2.31405	black	black	0
Fut10	2.3135	black	black	0
Irx5	2.31327	black	black	0
Mir92b	2.29989	black	black	0
Optc	2.29355	black	black	0
Mylk3	2.28841	black	black	0
Fezf1	2.27447	black	black	0
Lrrc46	2.26452	black	black	0
Has3	2.23659	black	black	0
Rnf151	2.2313	black	black	0
Nup43	2.22592	black	black	0
Ccr3	2.20337	black	black	0
Rilp	2.19757	black	black	0
P4ha2	2.19486	black	black	0
Zfp398	2.19366	black	black	0
Zbtb12	2.19043	black	black	0
Prodh2	2.18834	black	black	0
Dnttip1	2.17914	black	black	0
Synrg	2.17389	black	black	0
Hspa1a	2.17388	black	black	0
Trnau1ap	2.17348	black	black	0
Il24	2.16746	black	black	0
Hist1h1a	2.16385	black	black	0
Odf1	2.1529	black	black	0
Rft1	2.14339	black	black	0
Prokr1	2.13392	black	black	0
Ccl17	2.13339	black	black	0
Klhl38	2.13146	black	black	0
Slc26a9	2.12611	black	black	0
Tg	2.1242	black	black	0
Kmt2e	2.10908	black	black	0
Ldhal6b	2.10868	black	black	0
Ccne1	2.08977	black	black	0
Casq2	2.07476	black	black	0
Ngf	2.07461	black	black	0
Gfi1b	2.05591	black	black	0
Vsig10	2.04864	black	black	0
Hnf4g	2.04596	black	black	0
Spata18	2.03671	black	black	0
Ivd	2.02931	black	black	0
Tppp3	2.0096	black	black	0
Mtl5	2.00864	black	black	0
Hist3h2bb	2.00004	black	black	0
Cacng1	1.98786	black	black	0
Capn8	1.98212	black	black	0
Trim14	1.98053	black	black	0
MGC114499	1.96126	black	black	0
Mir135a	1.94277	black	black	0
Fgf17	1.94277	black	black	0
Lrrc17	1.93816	black	black	0
Mir140	1.93523	black	black	0
Brf2	1.9338	black	black	0
Wrb	1.93038	black	black	0
Galm	1.91634	black	black	0
Gcnt2	1.9068	black	black	0
Ttc25	1.8981	black	black	0
Zbtb37	1.86728	black	black	0
Gpr174	1.86664	black	black	0
Them5	1.86634	black	black	0
Ccdc101	1.86621	black	black	0
Fxyd6	1.8626	black	black	0
Syce3	1.85881	black	black	0
Fam46b	1.84691	black	black	0
Ndufa1	1.84617	black	black	0
Naa10	1.84571	black	black	0
Mybpc2	1.83652	black	black	0
Akr1b7	1.83498	black	black	0
Sfrp4	1.83187	black	black	0
Tert	1.82871	black	black	0
Tacstd2	1.80263	black	black	0
Rhox5	1.80229	black	black	0
Capn9	1.79659	black	black	0
Brinp3	1.79245	black	black	0
Plac9	1.79232	black	black	0
RGD1311188	1.78946	black	black	0
LOC690784	1.78943	black	black	0
Zcchc4	1.78788	black	black	0
Slc1a1	1.78633	black	black	0
Tmem136	1.78467	black	black	0
Rtel1	1.78372	black	black	0
LOC360933	1.7831	black	black	0
Trim6	1.7729	black	black	0
MGC95210	1.76478	black	black	0
Sfxn2	1.76041	black	black	0
Spice1	1.74301	black	black	0
Agbl5	1.73875	black	black	0
Mir223	1.72642	black	black	0
Krt77	1.72621	black	black	0
Fam221b	1.72541	black	black	0
Nif3l1	1.71729	black	black	0
Scn10a	1.71305	black	black	0
Srpx2	1.71191	black	black	0
Vdac1	1.7091	black	black	0
Wbscr27	1.70591	black	black	0
Lpar3	1.70027	black	black	0
Dok4	1.68093	black	black	0
Akr1c3	1.67894	black	black	0
Tceal7	1.67532	black	black	0
Adad1	1.66753	black	black	0
Sdr16c5	1.66657	black	black	0
Tcp11	1.66277	black	black	0
RGD1560146	1.6472	black	black	0
Gdf6	1.64292	black	black	0
RGD1562079	1.63808	black	black	0
Rad52	1.63742	black	black	0
Cox15	1.63076	black	black	0
Sco1	1.63072	black	black	0
Rn45s	1.6302	black	black	0
Elmo2	1.61761	black	black	0
Crtam	1.6124	black	black	0
Actl7a	1.61008	black	black	0
Gal3st1	1.60975	black	black	0
Tmed4	1.60345	black	black	0
Map3k7cl	1.59282	black	black	0
Rsg1	1.57538	black	black	0
Olr156	1.57396	black	black	0
Zfp951	1.5646	black	black	0
Ip6k2	1.55505	black	black	0
Dqx1	1.55468	black	black	0
Fer1l4	1.55382	black	black	0
Hoxd1	1.5463	black	black	0
Ercc6	1.54309	black	black	0
Pcdhb8	1.53607	black	black	0
Gpr19	1.53481	black	black	0
LOC361985	1.53241	black	black	0
Npw	1.51981	black	black	0
LOC288978	1.51228	black	black	0
Slc17a1	1.51146	black	black	0
Spon2	1.49528	black	black	0
Klhl41	1.48711	black	black	0
Vstm4	1.47182	black	black	0
Letm2	1.47023	black	black	0
Tbk1	1.46979	black	black	0
Gjb5	1.45888	black	black	0
Bmp2	1.44106	black	black	0
Acaa1b	1.41255	black	black	0
Ggt6	1.41247	black	black	0
Mthfd2l	1.40704	black	black	0
Acsm4	1.38769	black	black	0
Pde5a	1.38643	black	black	0
Spaca3	1.38178	black	black	0
Calhm1	1.37835	black	black	0
Kif13b	1.35651	black	black	0
Abhd16b	1.33958	black	black	0
Gtf2a1l	1.33348	black	black	0
Cbln4	1.3322	black	black	0
Icmt	1.31862	black	black	0
Tmco3	1.31038	black	black	0
Fat2	1.30392	black	black	0
Aifm2	1.29228	black	black	0
Mir30c2	1.28755	black	black	0
Eqtn	1.26663	black	black	0
Pdzd9	1.26184	black	black	0
C8b	1.26046	black	black	0
Grem1	1.25721	black	black	0
Apbb3	1.24891	black	black	0
Crebzf	1.22363	black	black	0
Il1rl2	1.21723	black	black	0
Tmem89	1.21286	black	black	0
Yipf7	1.19746	black	black	0
Usp6nl	1.17035	black	black	0

### Sheet: brown
	connectivity	dynamicColors	moduleColors	moduleLabels
Pclo	32.8081	brown	brown	1
Grin2a	31.786	brown	brown	1
Ppp1r9a	31.4688	brown	brown	1
Slc9a7	29.3098	brown	brown	1
Lrrc7	28.972	brown	brown	1
St8sia3	28.7342	brown	brown	1
Akap6	28.2597	brown	brown	1
Fut9	28.0174	brown	brown	1
Ttbk2	27.3377	brown	brown	1
Cacna1e	26.8867	brown	brown	1
Cds2	26.0323	brown	brown	1
Tnr	25.5634	brown	brown	1
Kcnq3	25.474	brown	brown	1
Mib1	24.9677	brown	brown	1
Slc4a8	24.8273	brown	brown	1
Grm5	24.7588	brown	brown	1
Kcna2	24.6258	brown	brown	1
Dgki	24.5726	brown	brown	1
Kif1b	24.39	brown	brown	1
Bmpr2	23.9257	brown	brown	1
Erbb4	23.6849	brown	brown	1
Kcnh7	23.2812	brown	brown	1
Kcnma1	23.1708	brown	brown	1
Phlpp2	22.5244	brown	brown	1
Ryr2	22.2815	brown	brown	1
Tcp11l1	21.7323	brown	brown	1
Herc2	21.3859	brown	brown	1
Myo5a	21.3068	brown	brown	1
Nr2c2	21.178	brown	brown	1
Fzd3	21.1386	brown	brown	1
Tanc2	21.1245	brown	brown	1
Kctd16	21.1017	brown	brown	1
Mecp2	21.0194	brown	brown	1
Gucy1a2	20.9565	brown	brown	1
Grin2b	20.5026	brown	brown	1
Stxbp5l	20.4069	brown	brown	1
Grm3	20.1759	brown	brown	1
Nsd1	19.6942	brown	brown	1
Xkr4	19.6064	brown	brown	1
Slc1a2	19.3938	brown	brown	1
Tnik	19.2231	brown	brown	1
Klhl11	19.1932	brown	brown	1
Glg1	19.1734	brown	brown	1
Stox2	18.9349	brown	brown	1
Snx30	18.6676	brown	brown	1
Myt1l	18.2045	brown	brown	1
Ptprt	18.1074	brown	brown	1
Plxna2	17.9516	brown	brown	1
Slc39a9	17.9126	brown	brown	1
Zfp483	17.7929	brown	brown	1
Lsamp	17.6444	brown	brown	1
Taok1	17.6336	brown	brown	1
Dnajb14	17.6144	brown	brown	1
Caln1	17.5223	brown	brown	1
Mmp16	17.2918	brown	brown	1
Dgke	17.1296	brown	brown	1
Spock2	17.0014	brown	brown	1
Pdpk1	16.9523	brown	brown	1
Rabgap1l	16.9084	brown	brown	1
Whsc1l1	16.8812	brown	brown	1
Fem1b	16.7343	brown	brown	1
Dok6	16.6183	brown	brown	1
Erc1	16.2521	brown	brown	1
Tsc1	16.1781	brown	brown	1
Vcpip1	16.1012	brown	brown	1
Gabrb3	15.731	brown	brown	1
Phc3	15.6916	brown	brown	1
Vps13d	15.5969	brown	brown	1
Mycbp2	15.593	brown	brown	1
Rnf150	15.4931	brown	brown	1
Ogfod1	15.4379	brown	brown	1
Map1b	15.3516	brown	brown	1
Golgb1	15.3396	brown	brown	1
Csmd1	15.3338	brown	brown	1
Pex5l	15.3037	brown	brown	1
Arhgap26	14.9956	brown	brown	1
Napb	14.9855	brown	brown	1
Fat3	14.9068	brown	brown	1
St6gal2	14.7929	brown	brown	1
Gabrb1	14.7852	brown	brown	1
Kcnh5	14.7811	brown	brown	1
Chd2	14.7343	brown	brown	1
Clstn2	14.4559	brown	brown	1
Abi2	14.31	brown	brown	1
Gatad2b	14.2538	brown	brown	1
Prdm11	14.1804	brown	brown	1
Cpeb4	14.177	brown	brown	1
Ago3	14.1691	brown	brown	1
Slc8a1	14.0497	brown	brown	1
Tmem178b	14.0309	brown	brown	1
Med12l	13.9442	brown	brown	1
Lrrc58	13.7967	brown	brown	1
Nav3	13.7636	brown	brown	1
Cntnap5b	13.7501	brown	brown	1
Samd5	13.6992	brown	brown	1
Edem3	13.5928	brown	brown	1
Tnrc6b	13.3963	brown	brown	1
Ank3	13.361	brown	brown	1
Kif5c	13.3315	brown	brown	1
Myh10	13.2432	brown	brown	1
Klhdc10	13.1785	brown	brown	1
Pgr	13.1287	brown	brown	1
Cbfa2t2	13.0362	brown	brown	1
Rasal2	13.0357	brown	brown	1
Map2	12.9851	brown	brown	1
Csrnp3	12.9164	brown	brown	1
RGD1565819	12.8925	brown	brown	1
Syt1	12.863	brown	brown	1
Gsk3b	12.8426	brown	brown	1
Tnks	12.7079	brown	brown	1
Arrb1	12.6431	brown	brown	1
Kcnj6	12.6132	brown	brown	1
Helz	12.5217	brown	brown	1
Atp2b3	12.485	brown	brown	1
Prickle2	12.4846	brown	brown	1
Itga1	12.4015	brown	brown	1
Cadm2	12.3212	brown	brown	1
Ppm1h	12.2505	brown	brown	1
Sesn3	12.2181	brown	brown	1
Slmap	12.1049	brown	brown	1
Thsd7a	12.0552	brown	brown	1
Megf9	11.9087	brown	brown	1
Prkar2a	11.8812	brown	brown	1
Scn2b	11.881	brown	brown	1
Amer1	11.8302	brown	brown	1
Purb	11.731	brown	brown	1
Clmn	11.7241	brown	brown	1
Htt	11.7193	brown	brown	1
Adam23	11.4656	brown	brown	1
Bag4	11.4577	brown	brown	1
Arfgef2	11.3953	brown	brown	1
Rfx3	11.3684	brown	brown	1
Akap5	11.3515	brown	brown	1
Ubn2	11.0704	brown	brown	1
Hipk2	11.0522	brown	brown	1
Zdhhc21	10.9262	brown	brown	1
Cdyl2	10.8992	brown	brown	1
Ddi2	10.6267	brown	brown	1
Slc35e2b	10.6064	brown	brown	1
Prkaa2	10.5523	brown	brown	1
Cacna1b	10.4769	brown	brown	1
Wipi2	10.4285	brown	brown	1
Kcnq5	10.3269	brown	brown	1
Diras2	10.3214	brown	brown	1
Peg3	10.2848	brown	brown	1
Rorb	10.2655	brown	brown	1
Fam199x	10.2171	brown	brown	1
Lrp1b	10.0645	brown	brown	1
Fbxo42	9.98206	brown	brown	1
Kalrn	9.9555	brown	brown	1
St8sia1	9.87845	brown	brown	1
Celf2	9.75191	brown	brown	1
Arhgef12	9.7042	brown	brown	1
Gtf3c4	9.5874	brown	brown	1
Hecw2	9.50717	brown	brown	1
Nipa1	9.48162	brown	brown	1
Klf7	9.42488	brown	brown	1
Clvs2	9.37111	brown	brown	1
Slc38a1	9.31567	brown	brown	1
Zfp652	9.27697	brown	brown	1
Asb1	9.2708	brown	brown	1
Pcdh7	9.20586	brown	brown	1
Zfhx4	9.18496	brown	brown	1
Pde10a	9.01617	brown	brown	1
Gan	8.90673	brown	brown	1
Btrc	8.89844	brown	brown	1
Mgat5	8.82562	brown	brown	1
Lifr	8.74828	brown	brown	1
Abl2	8.68884	brown	brown	1
Prdm2	8.53466	brown	brown	1
Prkab2	8.38902	brown	brown	1
Sort1	8.33088	brown	brown	1
Flrt2	8.20929	brown	brown	1
Ube4b	8.17494	brown	brown	1
Slc5a3	8.03929	brown	brown	1
Ghrl	7.98966	brown	brown	1
Dcc	7.97965	brown	brown	1
Kcna1	7.93776	brown	brown	1
Ccdc50	7.86615	brown	brown	1
Mdga2	7.84401	brown	brown	1
Magi2	7.81988	brown	brown	1
RGD1307443	7.72087	brown	brown	1
Ypel2	7.70395	brown	brown	1
Tcf20	7.65584	brown	brown	1
Fbxl20	7.61581	brown	brown	1
Dcbld2	7.46963	brown	brown	1
Abcc5	7.39056	brown	brown	1
Nt5c1a	7.36891	brown	brown	1
Nos1ap	7.32502	brown	brown	1
Lsm11	7.28781	brown	brown	1
Rspo2	7.27973	brown	brown	1
Lpp	7.23399	brown	brown	1
Hif1an	7.23375	brown	brown	1
Oprm1	7.22263	brown	brown	1
Dnmt3a	7.0708	brown	brown	1
Specc1	6.98689	brown	brown	1
Sox6	6.97988	brown	brown	1
Vti1a	6.96306	brown	brown	1
Tom1l2	6.93547	brown	brown	1
Clcn6	6.931	brown	brown	1
Tsc22d2	6.91965	brown	brown	1
Med1	6.84932	brown	brown	1
Tspyl4	6.82291	brown	brown	1
Otud4	6.79314	brown	brown	1
Atp2b1	6.75215	brown	brown	1
Slc30a10	6.74895	brown	brown	1
Slc36a1	6.74383	brown	brown	1
Prkca	6.70329	brown	brown	1
Paqr9	6.61503	brown	brown	1
Zmat3	6.5954	brown	brown	1
Alkbh5	6.57422	brown	brown	1
Gtf2a1	6.56214	brown	brown	1
Clcn5	6.48042	brown	brown	1
Xkr7	6.28812	brown	brown	1
Ptprj	6.23898	brown	brown	1
Mllt4	6.21962	brown	brown	1
Slc36a4	6.13049	brown	brown	1
Sntb2	6.08412	brown	brown	1
Mmp17	5.95411	brown	brown	1
Pdpr	5.89011	brown	brown	1
Bcl2l13	5.79191	brown	brown	1
Rad54l2	5.77895	brown	brown	1
Cdh6	5.75623	brown	brown	1
Rhbdl3	5.73399	brown	brown	1
Slc6a7	5.68656	brown	brown	1
Smcr8	5.65081	brown	brown	1
Dnm3	5.62726	brown	brown	1
Luc7l2	5.5817	brown	brown	1
Cers4	5.57255	brown	brown	1
Fat4	5.56838	brown	brown	1
Fam168b	5.55158	brown	brown	1
Mlec	5.3534	brown	brown	1
Setd7	5.32711	brown	brown	1
Gria1	5.19266	brown	brown	1
Nuak1	5.17189	brown	brown	1
Adra1a	5.12538	brown	brown	1
Cblb	5.07242	brown	brown	1
Tmem170b	4.96051	brown	brown	1
Creb1	4.8931	brown	brown	1
Gpatch2l	4.81656	brown	brown	1
Klhl42	4.81421	brown	brown	1
Acvr1c	4.80357	brown	brown	1
Clip4	4.79176	brown	brown	1
Pcdha12	4.70378	brown	brown	1
Cadps	4.67209	brown	brown	1
Acvr1b	4.64764	brown	brown	1
Zbtb4	4.61543	brown	brown	1
Fras1	4.56349	brown	brown	1
Sstr4	4.46582	brown	brown	1
Rnf144a	4.46514	brown	brown	1
Eno4	4.34851	brown	brown	1
Ndst3	4.31515	brown	brown	1
Samd15	4.29772	brown	brown	1
Klf12	4.29691	brown	brown	1
Pank2	4.24458	brown	brown	1
Atf7	4.24156	brown	brown	1
Cntn2	4.23274	brown	brown	1
Lgi2	4.17669	brown	brown	1
Map3k5	4.1571	brown	brown	1
Npap60	4.11528	brown	brown	1
Pptc7	4.09457	brown	brown	1
Epha7	4.06426	brown	brown	1
Gpr180	3.95836	brown	brown	1
Mgll	3.92119	brown	brown	1
Cadm1	3.91154	brown	brown	1
Raph1	3.85084	brown	brown	1
Prss16	3.70301	brown	brown	1
Hs6st2	3.6548	brown	brown	1
Osbpl6	3.6421	brown	brown	1
Synb	3.62995	brown	brown	1
Lancl1	3.60301	brown	brown	1
Hephl1	3.51777	brown	brown	1
Sorcs1	3.48179	brown	brown	1
Negr1	3.47571	brown	brown	1
Kidins220	3.46644	brown	brown	1
Slco4c1	3.37925	brown	brown	1
St6galnac5	3.36982	brown	brown	1
Mcc	3.267	brown	brown	1
Tacc1	3.18585	brown	brown	1
Secisbp2l	3.16107	brown	brown	1
Coro2a	3.16052	brown	brown	1
Pnmal1	3.04754	brown	brown	1
Cdon	2.95946	brown	brown	1
Kif26b	2.8735	brown	brown	1
Pygo1	2.86303	brown	brown	1
Klhl15	2.83683	brown	brown	1
Capns2	2.83307	brown	brown	1
Tmc7	2.81467	brown	brown	1
RT1-T24-2	2.70092	brown	brown	1
Ptchd1	2.60989	brown	brown	1
Dao	2.55972	brown	brown	1
Ston2	2.4761	brown	brown	1
Gpr63	2.37319	brown	brown	1
Lrrc18	2.36068	brown	brown	1
Fbxo28	2.32233	brown	brown	1
Neurog1	2.22622	brown	brown	1
Nkain3	2.21104	brown	brown	1
Ttll13	2.15403	brown	brown	1
Mcur1	2.151	brown	brown	1
Ros1	2.13376	brown	brown	1
Prpf18	2.12893	brown	brown	1
Cpn1	2.12369	brown	brown	1
Figf	2.11898	brown	brown	1
RGD1308065	2.11411	brown	brown	1
Myo3b	2.00919	brown	brown	1
Umod	1.99686	brown	brown	1
Ankrd61	1.94849	brown	brown	1
Scn3b	1.92232	brown	brown	1
Slc25a41	1.91616	brown	brown	1
Hist1h2bk	1.87726	brown	brown	1
Fam24a	1.87495	brown	brown	1
Cmtm1	1.78491	brown	brown	1
Ak4	1.75592	brown	brown	1
Adamts18	1.74293	brown	brown	1
MGC94891	1.72335	brown	brown	1
Efhc2	1.71887	brown	brown	1
RGD1561517	1.7022	brown	brown	1
N4bp1	1.69256	brown	brown	1
Ccl11	1.6528	brown	brown	1
Ears2	1.63614	brown	brown	1
Taf5	1.62385	brown	brown	1
Rbp7	1.62008	brown	brown	1
Zdhhc19	1.52961	brown	brown	1
Zgpat	1.5025	brown	brown	1
Cep295nl	1.45907	brown	brown	1
Ing5	1.44406	brown	brown	1
Rgl1	1.43391	brown	brown	1
Naglt1	1.42669	brown	brown	1
Has1	1.31009	brown	brown	1
Mir336	1.2895	brown	brown	1
Arsj	1.28101	brown	brown	1
Snip1	1.27908	brown	brown	1
Slc47a2	1.27882	brown	brown	1
Kcnj2	1.23505	brown	brown	1
Gsg1	1.06135	brown	brown	1

### Sheet: darkgrey
	connectivity	dynamicColors	moduleColors	moduleLabels
Pde6c	217.798	darkgrey	darkgrey	2
Klhl14	216.373	darkgrey	darkgrey	2
Trdn	215.811	darkgrey	darkgrey	2
Scgn	214.142	darkgrey	darkgrey	2
Slc39a4	213.586	darkgrey	darkgrey	2
Nmb	213.55	darkgrey	darkgrey	2
Miox	213.09	darkgrey	darkgrey	2
Myo16	212.918	darkgrey	darkgrey	2
Mpp4	212.864	darkgrey	darkgrey	2
Rax	212.833	darkgrey	darkgrey	2
Sp8	212.669	darkgrey	darkgrey	2
Cyp39a1	212.668	darkgrey	darkgrey	2
Gngt1	212.664	darkgrey	darkgrey	2
Guca1b	212.594	darkgrey	darkgrey	2
Cabp5	212.583	darkgrey	darkgrey	2
Rbp3	212.511	darkgrey	darkgrey	2
Tulp1	212.428	darkgrey	darkgrey	2
Gnat2	212.038	darkgrey	darkgrey	2
Cplx4	211.754	darkgrey	darkgrey	2
Isl2	211.696	darkgrey	darkgrey	2
Pdc	211.515	darkgrey	darkgrey	2
Omp	211.499	darkgrey	darkgrey	2
Lgr5	211.454	darkgrey	darkgrey	2
Neurod4	211.033	darkgrey	darkgrey	2
Stoml3	211.027	darkgrey	darkgrey	2
Prph2	210.952	darkgrey	darkgrey	2
Lnc016	210.852	darkgrey	darkgrey	2
Lrit1	210.753	darkgrey	darkgrey	2
Gpsm1	210.36	darkgrey	darkgrey	2
Cngb1	210.087	darkgrey	darkgrey	2
Lhx4	209.508	darkgrey	darkgrey	2
Wnt5a	209.466	darkgrey	darkgrey	2
Bsx	209.303	darkgrey	darkgrey	2
Otop2	208.59	darkgrey	darkgrey	2
Pcp4l1	208.566	darkgrey	darkgrey	2
RGD1561795	208.148	darkgrey	darkgrey	2
Ptpro	208.006	darkgrey	darkgrey	2
Kcnh6	207.991	darkgrey	darkgrey	2
Fabp12	206.92	darkgrey	darkgrey	2
Mlf1	206.818	darkgrey	darkgrey	2
Krt15	206.719	darkgrey	darkgrey	2
Meis1	206.632	darkgrey	darkgrey	2
Dlx5	206.56	darkgrey	darkgrey	2
Rtp1	206.544	darkgrey	darkgrey	2
Doc2g	206.022	darkgrey	darkgrey	2
Calb2	206.003	darkgrey	darkgrey	2
Slc6a3	205.868	darkgrey	darkgrey	2
Sp7	204.58	darkgrey	darkgrey	2
Impg2	204.329	darkgrey	darkgrey	2
Pcbp3	204.125	darkgrey	darkgrey	2
Cdhr1	204.09	darkgrey	darkgrey	2
Ly6g6e	203.266	darkgrey	darkgrey	2
Car3	202.475	darkgrey	darkgrey	2
Pgc	202.378	darkgrey	darkgrey	2
Alx3	202.314	darkgrey	darkgrey	2
Igfbpl1	202.303	darkgrey	darkgrey	2
Rtp2	201.952	darkgrey	darkgrey	2
Gad1	201.673	darkgrey	darkgrey	2
Ms4a15	199.169	darkgrey	darkgrey	2
Cpa6	199.123	darkgrey	darkgrey	2
Slc4a5	198.9	darkgrey	darkgrey	2
Rom1	198.73	darkgrey	darkgrey	2
Spink4	198.053	darkgrey	darkgrey	2
Csdc2	195.503	darkgrey	darkgrey	2
Fmo1	194.464	darkgrey	darkgrey	2
Amigo2	194.215	darkgrey	darkgrey	2
Esm1	191.504	darkgrey	darkgrey	2
Dlx1	190.555	darkgrey	darkgrey	2
Ppef2	190.114	darkgrey	darkgrey	2
Kif19	189.877	darkgrey	darkgrey	2
Sp9	189.421	darkgrey	darkgrey	2
Sfrp5	188.952	darkgrey	darkgrey	2
Rassf8	188.799	darkgrey	darkgrey	2
Pde1c	188.388	darkgrey	darkgrey	2
Frzb	187.216	darkgrey	darkgrey	2
Grk1	187.181	darkgrey	darkgrey	2
Zfp385d	186.176	darkgrey	darkgrey	2
Cacng5	184.196	darkgrey	darkgrey	2
Fgf16	184.187	darkgrey	darkgrey	2
Kcnmb3	183.339	darkgrey	darkgrey	2
Htr5b	182.081	darkgrey	darkgrey	2
Meis2	181.41	darkgrey	darkgrey	2
Pla2g5	181.264	darkgrey	darkgrey	2
Tfap2c	180.713	darkgrey	darkgrey	2
Map3k1	178.599	darkgrey	darkgrey	2
Krt71	178.102	darkgrey	darkgrey	2
Dcx	177.839	darkgrey	darkgrey	2
Ppm1j	177.706	darkgrey	darkgrey	2
Eya2	176.575	darkgrey	darkgrey	2
Dlx2	176.55	darkgrey	darkgrey	2
Sall3	176.106	darkgrey	darkgrey	2
RGD1565611	174.85	darkgrey	darkgrey	2
Irx4	174.638	darkgrey	darkgrey	2
Tspan18	173.843	darkgrey	darkgrey	2
Slc17a4	173.779	darkgrey	darkgrey	2
Mpz	173.328	darkgrey	darkgrey	2
Fyco1	173.068	darkgrey	darkgrey	2
Ppp1r1c	171.716	darkgrey	darkgrey	2
Otop3	170.707	darkgrey	darkgrey	2
Trpm1	170.507	darkgrey	darkgrey	2
Pth2	169.819	darkgrey	darkgrey	2
Reck	169.594	darkgrey	darkgrey	2
Plekha4	169.478	darkgrey	darkgrey	2
Vash2	168.868	darkgrey	darkgrey	2
Kcnj14	168.867	darkgrey	darkgrey	2
Sphk1	168.777	darkgrey	darkgrey	2
Clul1	168.713	darkgrey	darkgrey	2
Mir6323	168.098	darkgrey	darkgrey	2
Ppp1r17	166.565	darkgrey	darkgrey	2
Smtnl2	166.517	darkgrey	darkgrey	2
Bmp7	165.662	darkgrey	darkgrey	2
Tbx21	165.628	darkgrey	darkgrey	2
Acbd7	165.233	darkgrey	darkgrey	2
Ablim3	164.008	darkgrey	darkgrey	2
Ntn4	163.692	darkgrey	darkgrey	2
Slco5a1	163.559	darkgrey	darkgrey	2
Asb16	161.988	darkgrey	darkgrey	2
Gchfr	160.329	darkgrey	darkgrey	2
Alx4	159.988	darkgrey	darkgrey	2
Ly6g6d	158.775	darkgrey	darkgrey	2
Klc3	158.529	darkgrey	darkgrey	2
Col5a2	158.402	darkgrey	darkgrey	2
Vipr2	158.112	darkgrey	darkgrey	2
Alox15b	156.752	darkgrey	darkgrey	2
Col8a1	155.16	darkgrey	darkgrey	2
Zfp608	154.243	darkgrey	darkgrey	2
Svil	154.168	darkgrey	darkgrey	2
Peli2	151.838	darkgrey	darkgrey	2
Dclk2	151.178	darkgrey	darkgrey	2
Tgfa	150.11	darkgrey	darkgrey	2
Pax4	150.009	darkgrey	darkgrey	2
Pax6	150.002	darkgrey	darkgrey	2
Zic1	149.445	darkgrey	darkgrey	2
Sfrp1	148.379	darkgrey	darkgrey	2
Mitf	146.694	darkgrey	darkgrey	2
Ap1s2	146.23	darkgrey	darkgrey	2
Gulo	146.018	darkgrey	darkgrey	2
Cacna1f	145.867	darkgrey	darkgrey	2
Shisa3	145.671	darkgrey	darkgrey	2
Pcdh18	145.476	darkgrey	darkgrey	2
Cnga1	144.513	darkgrey	darkgrey	2
Elovl2	143.999	darkgrey	darkgrey	2
Cdh1	143.162	darkgrey	darkgrey	2
Spry1	142.866	darkgrey	darkgrey	2
Slc35d3	142.692	darkgrey	darkgrey	2
Eml5	142.433	darkgrey	darkgrey	2
Kank3	142.426	darkgrey	darkgrey	2
Slc14a2	141.964	darkgrey	darkgrey	2
Barhl2	140.308	darkgrey	darkgrey	2
Fam83f	139.749	darkgrey	darkgrey	2
Rai2	136.753	darkgrey	darkgrey	2
Gstm2	136.162	darkgrey	darkgrey	2
Qprt	135.146	darkgrey	darkgrey	2
Ampd2	134.773	darkgrey	darkgrey	2
Inpp5j	134.132	darkgrey	darkgrey	2
RGD1560608	134.131	darkgrey	darkgrey	2
Samd11	133.187	darkgrey	darkgrey	2
Dhh	133.15	darkgrey	darkgrey	2
C1ql2	133.092	darkgrey	darkgrey	2
Rpp25	132.738	darkgrey	darkgrey	2
Noct	132.323	darkgrey	darkgrey	2
Mia	132.149	darkgrey	darkgrey	2
Trafd1	132.124	darkgrey	darkgrey	2
Krt19	131.85	darkgrey	darkgrey	2
Slc6a11	131.518	darkgrey	darkgrey	2
Nmur2	131.355	darkgrey	darkgrey	2
Gcnt1	131.053	darkgrey	darkgrey	2
Sall1	130.636	darkgrey	darkgrey	2
Dpf3	129.926	darkgrey	darkgrey	2
Serpinb10	129.874	darkgrey	darkgrey	2
Fam207a	129.688	darkgrey	darkgrey	2
Wnt6	129.299	darkgrey	darkgrey	2
Mtmr11	127.884	darkgrey	darkgrey	2
Cdh19	127.754	darkgrey	darkgrey	2
Syt10	126.797	darkgrey	darkgrey	2
Cartpt	126.584	darkgrey	darkgrey	2
Nrl	125.906	darkgrey	darkgrey	2
Dr1	124.559	darkgrey	darkgrey	2
Slc26a7	124.153	darkgrey	darkgrey	2
Tctn1	123.822	darkgrey	darkgrey	2
Tmprss5	123.635	darkgrey	darkgrey	2
Col9a2	122.989	darkgrey	darkgrey	2
RGD1308139	122.497	darkgrey	darkgrey	2
RGD1565367	122.42	darkgrey	darkgrey	2
Atf5	122.339	darkgrey	darkgrey	2
Gstm6	122.104	darkgrey	darkgrey	2
Cyp27a1	121.706	darkgrey	darkgrey	2
Map3k6	121.41	darkgrey	darkgrey	2
Dcdc2	121.094	darkgrey	darkgrey	2
Abca8a	121.081	darkgrey	darkgrey	2
Sox4	120.622	darkgrey	darkgrey	2
Fgfr4	120.005	darkgrey	darkgrey	2
Rgr	119.225	darkgrey	darkgrey	2
Smoc1	119.173	darkgrey	darkgrey	2
Arhgap24	119.15	darkgrey	darkgrey	2
Ttc39c	118.571	darkgrey	darkgrey	2
Trak2	117.685	darkgrey	darkgrey	2
Ptgds	116.624	darkgrey	darkgrey	2
Kdelr3	115.6	darkgrey	darkgrey	2
Amz1	115.542	darkgrey	darkgrey	2
Gsap	115.451	darkgrey	darkgrey	2
Sertad4	114.85	darkgrey	darkgrey	2
Itgb4	114.453	darkgrey	darkgrey	2
LOC100909675	114.124	darkgrey	darkgrey	2
Nek11	112.785	darkgrey	darkgrey	2
Cngb3	112.301	darkgrey	darkgrey	2
Mak	111.823	darkgrey	darkgrey	2
Zeb1	111.548	darkgrey	darkgrey	2
Lrba	111.307	darkgrey	darkgrey	2
Itpr3	110.88	darkgrey	darkgrey	2
Ddc	110.816	darkgrey	darkgrey	2
Galr1	110.335	darkgrey	darkgrey	2
Chrna3	109.972	darkgrey	darkgrey	2
Gch1	109.731	darkgrey	darkgrey	2
LOC100360552	109.323	darkgrey	darkgrey	2
St6galnac2	109.095	darkgrey	darkgrey	2
Sytl4	108.162	darkgrey	darkgrey	2
Igsf3	108.151	darkgrey	darkgrey	2
Clic6	108.038	darkgrey	darkgrey	2
Crabp1	107.745	darkgrey	darkgrey	2
Hmgcs2	106.633	darkgrey	darkgrey	2
Gdf7	106.47	darkgrey	darkgrey	2
Nyx	106.303	darkgrey	darkgrey	2
Vtn	105.587	darkgrey	darkgrey	2
Fmo3	105.306	darkgrey	darkgrey	2
Ptpn13	104.492	darkgrey	darkgrey	2
Gfpt2	103.993	darkgrey	darkgrey	2
F5	103.982	darkgrey	darkgrey	2
Hes3	103.163	darkgrey	darkgrey	2
Zic2	102.918	darkgrey	darkgrey	2
Eepd1	102.528	darkgrey	darkgrey	2
Nr2f2	102.469	darkgrey	darkgrey	2
Hs3st3a1	101.306	darkgrey	darkgrey	2
Abhd14b	101.116	darkgrey	darkgrey	2
Spef2	99.4561	darkgrey	darkgrey	2
Smo	98.8251	darkgrey	darkgrey	2
Irx1	98.8179	darkgrey	darkgrey	2
Steap2	98.6841	darkgrey	darkgrey	2
Laptm4b	98.6428	darkgrey	darkgrey	2
Col11a1	98.4854	darkgrey	darkgrey	2
Kcnh8	98.3829	darkgrey	darkgrey	2
Sgcd	97.9034	darkgrey	darkgrey	2
Cubn	97.6211	darkgrey	darkgrey	2
Plagl1	97.5499	darkgrey	darkgrey	2
Pxdn	97.1118	darkgrey	darkgrey	2
Wnt2b	95.8456	darkgrey	darkgrey	2
Kcnj16	95.5607	darkgrey	darkgrey	2
Marveld3	94.6173	darkgrey	darkgrey	2
Hsd17b11	94.3768	darkgrey	darkgrey	2
Acan	94.3088	darkgrey	darkgrey	2
Adcy8	93.4838	darkgrey	darkgrey	2
Phactr2	93.2946	darkgrey	darkgrey	2
Lats2	93.0395	darkgrey	darkgrey	2
Crb1	92.2563	darkgrey	darkgrey	2
Pacsin2	92.0293	darkgrey	darkgrey	2
Tnnt2	91.9811	darkgrey	darkgrey	2
Klhl40	91.7887	darkgrey	darkgrey	2
Aldh1a3	89.9754	darkgrey	darkgrey	2
Timp3	89.7928	darkgrey	darkgrey	2
Slc35g1	89.2198	darkgrey	darkgrey	2
LOC287004	88.9445	darkgrey	darkgrey	2
Tp53inp2	88.9285	darkgrey	darkgrey	2
Nxnl2	88.8669	darkgrey	darkgrey	2
Hadh	88.7992	darkgrey	darkgrey	2
Synpo2	88.7824	darkgrey	darkgrey	2
Ntng1	88.7097	darkgrey	darkgrey	2
Lmx1a	88.6935	darkgrey	darkgrey	2
Kdm4a	88.2976	darkgrey	darkgrey	2
Gabrr1	88.0179	darkgrey	darkgrey	2
Clec1a	87.9363	darkgrey	darkgrey	2
Kank2	87.7489	darkgrey	darkgrey	2
Cd1d1	87.5871	darkgrey	darkgrey	2
Sostdc1	87.1943	darkgrey	darkgrey	2
Clmp	86.9262	darkgrey	darkgrey	2
RGD1308195	86.6927	darkgrey	darkgrey	2
Art3	86.4441	darkgrey	darkgrey	2
Egfl8	85.3024	darkgrey	darkgrey	2
Sec31b	85.0618	darkgrey	darkgrey	2
Aldh1l2	84.6588	darkgrey	darkgrey	2
Igf2	83.3897	darkgrey	darkgrey	2
Cyb5r2	83.2301	darkgrey	darkgrey	2
Prss53	82.7685	darkgrey	darkgrey	2
Capsl	82.5042	darkgrey	darkgrey	2
Igfbp5	82.3768	darkgrey	darkgrey	2
Homer2	81.9398	darkgrey	darkgrey	2
Opn1sw	81.3873	darkgrey	darkgrey	2
Tmem163	81.1536	darkgrey	darkgrey	2
Cpg1	80.6831	darkgrey	darkgrey	2
Pde6a	80.5726	darkgrey	darkgrey	2
Gpha2	80.2711	darkgrey	darkgrey	2
Ctxn3	80.2682	darkgrey	darkgrey	2
G0s2	79.8572	darkgrey	darkgrey	2
Afap1l2	79.7889	darkgrey	darkgrey	2
Sv2c	79.6854	darkgrey	darkgrey	2
Ctbp2	79.5959	darkgrey	darkgrey	2
Scg2	78.5649	darkgrey	darkgrey	2
Cd276	78.5274	darkgrey	darkgrey	2
Ttr	78.3028	darkgrey	darkgrey	2
Tfap2b	78.1475	darkgrey	darkgrey	2
Prrx2	77.6755	darkgrey	darkgrey	2
Kif26a	77.5435	darkgrey	darkgrey	2
Ebf3	77.53	darkgrey	darkgrey	2
Epha3	77.5144	darkgrey	darkgrey	2
Ppfia1	77.2772	darkgrey	darkgrey	2
Dcn	76.7826	darkgrey	darkgrey	2
Fgd3	76.0971	darkgrey	darkgrey	2
Rnd3	75.5035	darkgrey	darkgrey	2
Ankrd55	75.1586	darkgrey	darkgrey	2
Bex4	74.6495	darkgrey	darkgrey	2
Nid2	74.5946	darkgrey	darkgrey	2
Osr1	74.1566	darkgrey	darkgrey	2
Fgf10	74.0564	darkgrey	darkgrey	2
Rasa3	73.7941	darkgrey	darkgrey	2
B4galnt3	73.7789	darkgrey	darkgrey	2
Krt76	73.7147	darkgrey	darkgrey	2
Mfap5	73.583	darkgrey	darkgrey	2
Egflam	72.9412	darkgrey	darkgrey	2
Efhc1	72.9209	darkgrey	darkgrey	2
Apoc1	72.8666	darkgrey	darkgrey	2
Cgnl1	72.7281	darkgrey	darkgrey	2
Abhd4	72.7124	darkgrey	darkgrey	2
F13a1	72.6248	darkgrey	darkgrey	2
Pbx1	72.1953	darkgrey	darkgrey	2
Il13ra2	72.004	darkgrey	darkgrey	2
Vav3	71.7619	darkgrey	darkgrey	2
Bmp6	70.8593	darkgrey	darkgrey	2
Tsku	70.8461	darkgrey	darkgrey	2
Scnn1b	70.6082	darkgrey	darkgrey	2
Ntsr1	70.3927	darkgrey	darkgrey	2
Sp5	69.7531	darkgrey	darkgrey	2
Pgm5	69.3712	darkgrey	darkgrey	2
Adcyap1r1	69.1656	darkgrey	darkgrey	2
Foxc2	68.4149	darkgrey	darkgrey	2
Mrc2	68.2185	darkgrey	darkgrey	2
Myt1	68.1638	darkgrey	darkgrey	2
Kcne5	67.96	darkgrey	darkgrey	2
Cited2	67.8307	darkgrey	darkgrey	2
Fibin	67.7529	darkgrey	darkgrey	2
Rlbp1	67.4289	darkgrey	darkgrey	2
Igsf9	67.1692	darkgrey	darkgrey	2
Ptn	66.9052	darkgrey	darkgrey	2
Erbb2	66.8867	darkgrey	darkgrey	2
Tuba8	66.6482	darkgrey	darkgrey	2
Anxa8	66.5945	darkgrey	darkgrey	2
Il20ra	66.2391	darkgrey	darkgrey	2
Cdc42ep3	66.2238	darkgrey	darkgrey	2
LOC100912083	66.1428	darkgrey	darkgrey	2
Efnb1	65.996	darkgrey	darkgrey	2
Rxrg	65.8164	darkgrey	darkgrey	2
LOC654482	65.7841	darkgrey	darkgrey	2
Plcd4	65.2659	darkgrey	darkgrey	2
Dag1	65.1553	darkgrey	darkgrey	2
Nrip3	65.0564	darkgrey	darkgrey	2
Cntrob	64.9637	darkgrey	darkgrey	2
Slc17a6	64.9433	darkgrey	darkgrey	2
Aoc3	64.844	darkgrey	darkgrey	2
Slc13a3	64.7205	darkgrey	darkgrey	2
Maff	64.4234	darkgrey	darkgrey	2
Synpr	64.3813	darkgrey	darkgrey	2
Reln	64.3	darkgrey	darkgrey	2
Cdc42bpg	63.8616	darkgrey	darkgrey	2
Dnajc12	63.8174	darkgrey	darkgrey	2
Apc	63.8087	darkgrey	darkgrey	2
Amy1a	63.739	darkgrey	darkgrey	2
Arhgef39	63.6671	darkgrey	darkgrey	2
Ankrd29	63.3746	darkgrey	darkgrey	2
Cdc25a	62.9116	darkgrey	darkgrey	2
Gtf2ird1	62.6295	darkgrey	darkgrey	2
Apoa5	62.5367	darkgrey	darkgrey	2
Lhx5	62.5114	darkgrey	darkgrey	2
Cidea	62.2838	darkgrey	darkgrey	2
Hacl1	62.2567	darkgrey	darkgrey	2
Scrib	61.7996	darkgrey	darkgrey	2
Vcl	61.7886	darkgrey	darkgrey	2
Slc4a4	61.571	darkgrey	darkgrey	2
Crhr2	61.4797	darkgrey	darkgrey	2
RGD1307461	61.311	darkgrey	darkgrey	2
Adamts19	61.0029	darkgrey	darkgrey	2
LOC680663	60.9945	darkgrey	darkgrey	2
Ptprv	60.9148	darkgrey	darkgrey	2
Ppp1cc	60.7988	darkgrey	darkgrey	2
Fam26e	60.5841	darkgrey	darkgrey	2
Six2	60.0489	darkgrey	darkgrey	2
Dync1i1	59.976	darkgrey	darkgrey	2
Crabp2	59.9582	darkgrey	darkgrey	2
Itgbl1	59.7226	darkgrey	darkgrey	2
Asic4	59.6248	darkgrey	darkgrey	2
Fgf7	59.6232	darkgrey	darkgrey	2
Flnc	59.2498	darkgrey	darkgrey	2
Aldh3a1	59.2306	darkgrey	darkgrey	2
Slc22a6	59.0106	darkgrey	darkgrey	2
Lppr5	58.7853	darkgrey	darkgrey	2
Fam101a	58.3247	darkgrey	darkgrey	2
Kcnab3	58.2283	darkgrey	darkgrey	2
Npr1	58.1182	darkgrey	darkgrey	2
Grin3b	58.0676	darkgrey	darkgrey	2
Ngb	57.9447	darkgrey	darkgrey	2
Slc13a4	57.9107	darkgrey	darkgrey	2
Angpt1	57.8021	darkgrey	darkgrey	2
Olfml1	57.609	darkgrey	darkgrey	2
Lgals1	57.4617	darkgrey	darkgrey	2
Ppp3cc	57.4503	darkgrey	darkgrey	2
Angptl2	57.4133	darkgrey	darkgrey	2
Sdpr	57.3249	darkgrey	darkgrey	2
Wls	57.2087	darkgrey	darkgrey	2
Hey2	57.0858	darkgrey	darkgrey	2
Id3	55.8822	darkgrey	darkgrey	2
Inadl	55.2409	darkgrey	darkgrey	2
Itga7	55.1741	darkgrey	darkgrey	2
Gpc3	55.0725	darkgrey	darkgrey	2
Cpne4	54.7927	darkgrey	darkgrey	2
Elf2	54.4256	darkgrey	darkgrey	2
Prpsap1	53.985	darkgrey	darkgrey	2
Gpld1	52.456	darkgrey	darkgrey	2
Agmo	52.2142	darkgrey	darkgrey	2
Cbln1	51.8986	darkgrey	darkgrey	2
Lix1	51.6185	darkgrey	darkgrey	2
Trdmt1	51.397	darkgrey	darkgrey	2
Spa17	51.3096	darkgrey	darkgrey	2
Slc27a2	51.2168	darkgrey	darkgrey	2
Mirlet7b	50.6506	darkgrey	darkgrey	2
Mip	50.3855	darkgrey	darkgrey	2
Cpne6	50.2697	darkgrey	darkgrey	2
Cdkn1a	49.95	darkgrey	darkgrey	2
Kcne2	49.9382	darkgrey	darkgrey	2
Crcp	49.8925	darkgrey	darkgrey	2
Iqub	49.8215	darkgrey	darkgrey	2
Mdga1	49.621	darkgrey	darkgrey	2
Lonrf3	49.4956	darkgrey	darkgrey	2
Mau2	49.4406	darkgrey	darkgrey	2
Cela3b	49.2408	darkgrey	darkgrey	2
Liph	49.1398	darkgrey	darkgrey	2
Mab21l1	48.9166	darkgrey	darkgrey	2
Fmod	48.7169	darkgrey	darkgrey	2
Hspb7	48.5678	darkgrey	darkgrey	2
Slc6a13	48.3004	darkgrey	darkgrey	2
Fgf1	48.122	darkgrey	darkgrey	2
LOC691995	48.0304	darkgrey	darkgrey	2
Ccdc8	47.8503	darkgrey	darkgrey	2
Fam20c	47.5865	darkgrey	darkgrey	2
Ces2g	47.5837	darkgrey	darkgrey	2
Fkbp7	47.4621	darkgrey	darkgrey	2
Unc119	47.4195	darkgrey	darkgrey	2
RGD1305645	47.2777	darkgrey	darkgrey	2
Gpsm2	46.9596	darkgrey	darkgrey	2
Ddah2	46.7541	darkgrey	darkgrey	2
Akap12	46.7531	darkgrey	darkgrey	2
Ptrf	46.6668	darkgrey	darkgrey	2
Irs1	46.6107	darkgrey	darkgrey	2
Rbm46	46.1303	darkgrey	darkgrey	2
Zswim5	45.9882	darkgrey	darkgrey	2
Xpa	45.8228	darkgrey	darkgrey	2
Kat6a	45.6508	darkgrey	darkgrey	2
Dchs1	45.5658	darkgrey	darkgrey	2
Mfap2	45.2324	darkgrey	darkgrey	2
Popdc3	45.2236	darkgrey	darkgrey	2
Cep120	45.1762	darkgrey	darkgrey	2
Sncaip	44.963	darkgrey	darkgrey	2
Zfp467	44.9529	darkgrey	darkgrey	2
Cldn12	44.8072	darkgrey	darkgrey	2
Uaca	44.6012	darkgrey	darkgrey	2
Colq	44.5353	darkgrey	darkgrey	2
C4bpa	43.8556	darkgrey	darkgrey	2
RGD1564664	43.798	darkgrey	darkgrey	2
Ttc8	43.7345	darkgrey	darkgrey	2
Zic3	43.6046	darkgrey	darkgrey	2
Tusc5	43.3117	darkgrey	darkgrey	2
Fam214a	43.1991	darkgrey	darkgrey	2
Mlph	43.119	darkgrey	darkgrey	2
Frmd3	42.9255	darkgrey	darkgrey	2
Mtss1	42.472	darkgrey	darkgrey	2
Ddx17	42.4597	darkgrey	darkgrey	2
Capn13	42.4458	darkgrey	darkgrey	2
Phgdh	42.3374	darkgrey	darkgrey	2
Kdm6b	42.1774	darkgrey	darkgrey	2
Cpne7	42.1511	darkgrey	darkgrey	2
Sema3g	41.6842	darkgrey	darkgrey	2
Acvr1	41.611	darkgrey	darkgrey	2
Fam184b	41.5214	darkgrey	darkgrey	2
Acsbg1	41.4715	darkgrey	darkgrey	2
Rgs3	41.2944	darkgrey	darkgrey	2
Ptgfr	41.2041	darkgrey	darkgrey	2
Lrrc38	41.2016	darkgrey	darkgrey	2
Apoc4	41.1522	darkgrey	darkgrey	2
Sult1a1	41.0549	darkgrey	darkgrey	2
Lrrc8e	40.8256	darkgrey	darkgrey	2
Nfatc4	40.7314	darkgrey	darkgrey	2
Tekt2	40.4953	darkgrey	darkgrey	2
Gsta4	40.4836	darkgrey	darkgrey	2
Sfrp2	40.4107	darkgrey	darkgrey	2
Igf1	40.3916	darkgrey	darkgrey	2
Lrrc1	40.0696	darkgrey	darkgrey	2
Zp2	40.0491	darkgrey	darkgrey	2
Rnf128	40.0197	darkgrey	darkgrey	2
Stard8	39.7923	darkgrey	darkgrey	2
Cpt1b	39.5434	darkgrey	darkgrey	2
Creb3l1	39.3666	darkgrey	darkgrey	2
Osgin1	39.0742	darkgrey	darkgrey	2
Cpz	39.0106	darkgrey	darkgrey	2
Pou4f3	38.6248	darkgrey	darkgrey	2
Phf8	38.5931	darkgrey	darkgrey	2
Sephs1	38.4065	darkgrey	darkgrey	2
Fibcd1	38.4056	darkgrey	darkgrey	2
Raf1	38.3429	darkgrey	darkgrey	2
Adh1	38.0983	darkgrey	darkgrey	2
Tsks	37.8722	darkgrey	darkgrey	2
Ccr9	37.5115	darkgrey	darkgrey	2
Tspan11	37.2845	darkgrey	darkgrey	2
Tshr	37.247	darkgrey	darkgrey	2
Syt6	37.0684	darkgrey	darkgrey	2
Sod3	36.9006	darkgrey	darkgrey	2
Tll1	36.827	darkgrey	darkgrey	2
Tiam1	36.7672	darkgrey	darkgrey	2
Inppl1	36.6498	darkgrey	darkgrey	2
Serpine2	36.5132	darkgrey	darkgrey	2
Rab3b	36.3802	darkgrey	darkgrey	2
Gpr143	36.1569	darkgrey	darkgrey	2
Kcnb2	35.9965	darkgrey	darkgrey	2
Dnai2	35.9934	darkgrey	darkgrey	2
Ppfia4	35.5412	darkgrey	darkgrey	2
Smim5	35.4677	darkgrey	darkgrey	2
PCOLCE2	35.1787	darkgrey	darkgrey	2
Sec16b	34.7409	darkgrey	darkgrey	2
Usp18	34.725	darkgrey	darkgrey	2
Slc22a8	34.6889	darkgrey	darkgrey	2
Loxl3	34.6526	darkgrey	darkgrey	2
Shc4	34.5773	darkgrey	darkgrey	2
Wnt5b	34.4698	darkgrey	darkgrey	2
RGD1310110	34.4537	darkgrey	darkgrey	2
Nav2	34.3858	darkgrey	darkgrey	2
Zfp219	34.2866	darkgrey	darkgrey	2
Slc32a1	34.1314	darkgrey	darkgrey	2
Cox6b2	34.1248	darkgrey	darkgrey	2
Tmtc4	34.1171	darkgrey	darkgrey	2
Akap8	34.0954	darkgrey	darkgrey	2
Cpvl	33.8999	darkgrey	darkgrey	2
RGD1309808	33.841	darkgrey	darkgrey	2
Lnc056	33.7412	darkgrey	darkgrey	2
Sptlc3	33.6831	darkgrey	darkgrey	2
Hpdl	33.6497	darkgrey	darkgrey	2
Ece2	33.616	darkgrey	darkgrey	2
Pdgfrl	33.5605	darkgrey	darkgrey	2
Egf	33.5348	darkgrey	darkgrey	2
Sned1	33.2852	darkgrey	darkgrey	2
Col23a1	33.2084	darkgrey	darkgrey	2
Spo11	33.177	darkgrey	darkgrey	2
Vwce	33.1639	darkgrey	darkgrey	2
Slc1a7	33.0734	darkgrey	darkgrey	2
Kcnk15	33.0604	darkgrey	darkgrey	2
Dock7	33.035	darkgrey	darkgrey	2
Plekhn1	33.0203	darkgrey	darkgrey	2
Kdf1	32.9542	darkgrey	darkgrey	2
Pknox1	32.8629	darkgrey	darkgrey	2
Lhx1	32.8514	darkgrey	darkgrey	2
Car9	32.8469	darkgrey	darkgrey	2
Pik3r3	32.683	darkgrey	darkgrey	2
Ptpn14	32.6322	darkgrey	darkgrey	2
Mocos	32.6191	darkgrey	darkgrey	2
Ankrd10	32.579	darkgrey	darkgrey	2
Coch	32.5735	darkgrey	darkgrey	2
Zic4	32.5733	darkgrey	darkgrey	2
Wnt7a	32.4352	darkgrey	darkgrey	2
Adk	32.4208	darkgrey	darkgrey	2
Myom1	32.2324	darkgrey	darkgrey	2
RGD1310352	32.1788	darkgrey	darkgrey	2
Foxc1	32.1614	darkgrey	darkgrey	2
Golga4	31.9874	darkgrey	darkgrey	2
Zfp516	31.9675	darkgrey	darkgrey	2
Fetub	31.9082	darkgrey	darkgrey	2
Sntb1	31.8714	darkgrey	darkgrey	2
Slc24a1	31.7558	darkgrey	darkgrey	2
Mycbp	31.7352	darkgrey	darkgrey	2
Gucy2e	31.7122	darkgrey	darkgrey	2
Xcl1	31.6742	darkgrey	darkgrey	2
Agtr2	31.1851	darkgrey	darkgrey	2
Arx	31.05	darkgrey	darkgrey	2
Lpcat1	30.8198	darkgrey	darkgrey	2
Ogfod3	30.7853	darkgrey	darkgrey	2
Stk32a	30.6604	darkgrey	darkgrey	2
Vhl	30.53	darkgrey	darkgrey	2
Defb1	30.5296	darkgrey	darkgrey	2
C1qtnf3	30.4268	darkgrey	darkgrey	2
Foxd1	30.4082	darkgrey	darkgrey	2
Raver2	30.3821	darkgrey	darkgrey	2
P2ry1	30.3446	darkgrey	darkgrey	2
Fkbp9	30.3129	darkgrey	darkgrey	2
Nos1	30.2134	darkgrey	darkgrey	2
Bace2	30.0725	darkgrey	darkgrey	2
Alpl	30.0406	darkgrey	darkgrey	2
Nrg2	30.0378	darkgrey	darkgrey	2
Lrrc55	29.9006	darkgrey	darkgrey	2
Rab34	29.8532	darkgrey	darkgrey	2
Slc9a4	29.6502	darkgrey	darkgrey	2
Rassf2	29.6359	darkgrey	darkgrey	2
Gjd2	29.6179	darkgrey	darkgrey	2
Ssrp1	29.607	darkgrey	darkgrey	2
Xpc	29.5866	darkgrey	darkgrey	2
Golim4	29.3462	darkgrey	darkgrey	2
Dab2	29.2161	darkgrey	darkgrey	2
Pxylp1	29.0467	darkgrey	darkgrey	2
Zkscan3	28.9818	darkgrey	darkgrey	2
Dll1	28.8866	darkgrey	darkgrey	2
Osbpl9	28.7347	darkgrey	darkgrey	2
Zadh2	28.6408	darkgrey	darkgrey	2
Kcnj13	28.4415	darkgrey	darkgrey	2
Mks1	28.4284	darkgrey	darkgrey	2
Kl	28.3908	darkgrey	darkgrey	2
Pdgfd	28.3103	darkgrey	darkgrey	2
Mageh1	28.2944	darkgrey	darkgrey	2
Pcbd1	28.2746	darkgrey	darkgrey	2
Tm4sf1	28.181	darkgrey	darkgrey	2
Tmem182	28.1238	darkgrey	darkgrey	2
Marcks	28.1134	darkgrey	darkgrey	2
Ctf2	28.0509	darkgrey	darkgrey	2
Tecta	27.9954	darkgrey	darkgrey	2
Olfml2a	27.8923	darkgrey	darkgrey	2
Slc25a40	27.5938	darkgrey	darkgrey	2
Galnt10	27.4404	darkgrey	darkgrey	2
Penk	27.3776	darkgrey	darkgrey	2
Prss23	27.3769	darkgrey	darkgrey	2
Slc6a12	27.3635	darkgrey	darkgrey	2
Gipr	27.2665	darkgrey	darkgrey	2
Mettl20	27.0084	darkgrey	darkgrey	2
Copz2	26.6682	darkgrey	darkgrey	2
Slc47a1	26.667	darkgrey	darkgrey	2
Cacna1s	26.5608	darkgrey	darkgrey	2
Zc3h12c	26.43	darkgrey	darkgrey	2
Rln3	26.3309	darkgrey	darkgrey	2
Lppr3	26.2128	darkgrey	darkgrey	2
Ints4	26.1872	darkgrey	darkgrey	2
Lect1	26.1129	darkgrey	darkgrey	2
Ehmt1	26.0973	darkgrey	darkgrey	2
Lrrc36	26.092	darkgrey	darkgrey	2
Hs3st3b1	26.053	darkgrey	darkgrey	2
Cldn19	26.0339	darkgrey	darkgrey	2
Mtbp	25.9675	darkgrey	darkgrey	2
Tmem117	25.9471	darkgrey	darkgrey	2
Aanat	25.9012	darkgrey	darkgrey	2
Artn	25.8154	darkgrey	darkgrey	2
Fam101b	25.7444	darkgrey	darkgrey	2
Casp12	25.6717	darkgrey	darkgrey	2
Lamp3	25.6186	darkgrey	darkgrey	2
Perm1	25.4963	darkgrey	darkgrey	2
Megf10	25.4951	darkgrey	darkgrey	2
Tmod2	25.3935	darkgrey	darkgrey	2
Sbf2	25.3603	darkgrey	darkgrey	2
Irs3	25.3583	darkgrey	darkgrey	2
Hcn4	25.2595	darkgrey	darkgrey	2
Gad2	25.2571	darkgrey	darkgrey	2
Marveld1	25.2232	darkgrey	darkgrey	2
Tnnt1	25.0183	darkgrey	darkgrey	2
Ada	25.0132	darkgrey	darkgrey	2
Six1	24.9317	darkgrey	darkgrey	2
Akr1c19	24.7386	darkgrey	darkgrey	2
Steap1	24.6902	darkgrey	darkgrey	2
Cald1	24.5978	darkgrey	darkgrey	2
Acsm5	24.5119	darkgrey	darkgrey	2
Limd1	24.3397	darkgrey	darkgrey	2
RGD1564171	24.2388	darkgrey	darkgrey	2
Fhl1	24.1761	darkgrey	darkgrey	2
Epb41l3	24.1589	darkgrey	darkgrey	2
Misp	24.127	darkgrey	darkgrey	2
Yap1	24.0366	darkgrey	darkgrey	2
Cyp2j4	23.919	darkgrey	darkgrey	2
Prokr2	23.81	darkgrey	darkgrey	2
Acss3	23.7874	darkgrey	darkgrey	2
Agrp	23.7387	darkgrey	darkgrey	2
Rasgrp2	23.7083	darkgrey	darkgrey	2
Ilkap	23.6404	darkgrey	darkgrey	2
Grip2	23.5898	darkgrey	darkgrey	2
St5	23.589	darkgrey	darkgrey	2
Tgif2	23.5823	darkgrey	darkgrey	2
Zbtb8a	23.5785	darkgrey	darkgrey	2
Efhd1	23.571	darkgrey	darkgrey	2
Nhlh2	23.5128	darkgrey	darkgrey	2
Corin	23.4607	darkgrey	darkgrey	2
Tcp11l2	23.3716	darkgrey	darkgrey	2
Adamts10	23.3585	darkgrey	darkgrey	2
Cybrd1	23.3359	darkgrey	darkgrey	2
Phc2	23.2254	darkgrey	darkgrey	2
Mir431	23.0485	darkgrey	darkgrey	2
Id1	22.9178	darkgrey	darkgrey	2
Fst	22.7519	darkgrey	darkgrey	2
Pkib	22.7336	darkgrey	darkgrey	2
Drd4	22.7256	darkgrey	darkgrey	2
Mrgprf	22.5927	darkgrey	darkgrey	2
Adarb2	22.5883	darkgrey	darkgrey	2
Ppl	22.5734	darkgrey	darkgrey	2
Rasl12	22.4609	darkgrey	darkgrey	2
Serpina1	22.3529	darkgrey	darkgrey	2
Tst	22.3141	darkgrey	darkgrey	2
Sspn	22.2934	darkgrey	darkgrey	2
Thsd7b	22.2787	darkgrey	darkgrey	2
Grm1	22.0936	darkgrey	darkgrey	2
Ptprm	21.9661	darkgrey	darkgrey	2
Txnip	21.9195	darkgrey	darkgrey	2
Msh5	21.8609	darkgrey	darkgrey	2
Glra4	21.8197	darkgrey	darkgrey	2
Cilp2	21.7643	darkgrey	darkgrey	2
Adal	21.7387	darkgrey	darkgrey	2
Col14a1	21.5978	darkgrey	darkgrey	2
Amotl2	21.4458	darkgrey	darkgrey	2
Eci1	21.4146	darkgrey	darkgrey	2
Snai1	21.3889	darkgrey	darkgrey	2
Pkd2	21.2943	darkgrey	darkgrey	2
Hs3st6	21.09	darkgrey	darkgrey	2
Myo10	21.0748	darkgrey	darkgrey	2
Chrm5	21.0226	darkgrey	darkgrey	2
Tmtc2	21.0094	darkgrey	darkgrey	2
Arhgap28	20.9136	darkgrey	darkgrey	2
Hddc3	20.8997	darkgrey	darkgrey	2
Ago4	20.8929	darkgrey	darkgrey	2
Atp6ap1l	20.7687	darkgrey	darkgrey	2
Rftn1	20.7046	darkgrey	darkgrey	2
Chmp4c	20.571	darkgrey	darkgrey	2
Nradd	20.2691	darkgrey	darkgrey	2
Zbtb7c	20.0565	darkgrey	darkgrey	2
P2rx1	19.9532	darkgrey	darkgrey	2
Rsph1	19.7464	darkgrey	darkgrey	2
Thbs2	19.7301	darkgrey	darkgrey	2
Prg4	19.7013	darkgrey	darkgrey	2
Rbm4b	19.678	darkgrey	darkgrey	2
Sox11	19.6338	darkgrey	darkgrey	2
Ano1	19.592	darkgrey	darkgrey	2
Sfpq	19.5887	darkgrey	darkgrey	2
Wfdc3	19.5869	darkgrey	darkgrey	2
Nnat	19.5692	darkgrey	darkgrey	2
Cirbp	19.5587	darkgrey	darkgrey	2
Chrnb3	19.5569	darkgrey	darkgrey	2
LOC691215	19.4505	darkgrey	darkgrey	2
Ltbp1	19.4383	darkgrey	darkgrey	2
Pcolce	19.3961	darkgrey	darkgrey	2
Plscr2	19.3905	darkgrey	darkgrey	2
Txk	19.3818	darkgrey	darkgrey	2
Acadm	19.3531	darkgrey	darkgrey	2
Sntg2	19.3034	darkgrey	darkgrey	2
Gnal	19.2879	darkgrey	darkgrey	2
Shroom2	19.1621	darkgrey	darkgrey	2
Apom	19.108	darkgrey	darkgrey	2
Klf14	19.0618	darkgrey	darkgrey	2
Ptch2	19.0334	darkgrey	darkgrey	2
Mir873	18.9497	darkgrey	darkgrey	2
Gdf11	18.8473	darkgrey	darkgrey	2
Tfap4	18.7772	darkgrey	darkgrey	2
Treh	18.6944	darkgrey	darkgrey	2
Adamts5	18.671	darkgrey	darkgrey	2
Ccl19	18.6587	darkgrey	darkgrey	2
Mxd4	18.6543	darkgrey	darkgrey	2
Taf1d	18.6171	darkgrey	darkgrey	2
Rhbdf1	18.5957	darkgrey	darkgrey	2
Rasl11b	18.4941	darkgrey	darkgrey	2
Mustn1	18.4555	darkgrey	darkgrey	2
Tle3	18.4013	darkgrey	darkgrey	2
Afap1	18.3612	darkgrey	darkgrey	2
Magohb	18.2946	darkgrey	darkgrey	2
Crh	18.2045	darkgrey	darkgrey	2
Hsd3b7	18.1729	darkgrey	darkgrey	2
Abcg5	18.1473	darkgrey	darkgrey	2
Rd3l	18.0974	darkgrey	darkgrey	2
Slc8a3	17.9055	darkgrey	darkgrey	2
Dock1	17.8727	darkgrey	darkgrey	2
Cldn6	17.7545	darkgrey	darkgrey	2
Dusp5	17.7306	darkgrey	darkgrey	2
LOC303448	17.7136	darkgrey	darkgrey	2
Ppm1e	17.6567	darkgrey	darkgrey	2
Pcbp2	17.6083	darkgrey	darkgrey	2
Fbxl7	17.5884	darkgrey	darkgrey	2
Gdpd2	17.5546	darkgrey	darkgrey	2
Lypd5	17.4804	darkgrey	darkgrey	2
Slc22a5	17.4579	darkgrey	darkgrey	2
Ccnjl	17.3806	darkgrey	darkgrey	2
RGD1560242	17.2935	darkgrey	darkgrey	2
Trim63	17.2193	darkgrey	darkgrey	2
Kirrel2	17.1971	darkgrey	darkgrey	2
Unc119b	17.1437	darkgrey	darkgrey	2
RGD1310587	17.0273	darkgrey	darkgrey	2
Cry1	16.9975	darkgrey	darkgrey	2
Osgep	16.9407	darkgrey	darkgrey	2
Mcf2l	16.8151	darkgrey	darkgrey	2
Psph	16.7851	darkgrey	darkgrey	2
Camp	16.7813	darkgrey	darkgrey	2
Maml1	16.7538	darkgrey	darkgrey	2
Vkorc1	16.6212	darkgrey	darkgrey	2
Cmtm5	16.6083	darkgrey	darkgrey	2
Cpt1a	16.5739	darkgrey	darkgrey	2
Stk16	16.4906	darkgrey	darkgrey	2
Hspb3	16.4805	darkgrey	darkgrey	2
Glis2	16.3322	darkgrey	darkgrey	2
Gstt3	16.2811	darkgrey	darkgrey	2
Rhod	16.2617	darkgrey	darkgrey	2
Ptpn21	16.1762	darkgrey	darkgrey	2
Drgx	16.1476	darkgrey	darkgrey	2
Kdelc1	16.0532	darkgrey	darkgrey	2
Hipk1	16.0346	darkgrey	darkgrey	2
Ghr	16.0269	darkgrey	darkgrey	2
LOC498675	16.0155	darkgrey	darkgrey	2
RGD1306474	15.9727	darkgrey	darkgrey	2
Plekha5	15.9212	darkgrey	darkgrey	2
Il23a	15.9153	darkgrey	darkgrey	2
Plscr4	15.9147	darkgrey	darkgrey	2
Cldn20	15.8651	darkgrey	darkgrey	2
Tnni1	15.8249	darkgrey	darkgrey	2
Kank1	15.7595	darkgrey	darkgrey	2
Zim1	15.7508	darkgrey	darkgrey	2
Rbp4	15.7494	darkgrey	darkgrey	2
LOC680045	15.6649	darkgrey	darkgrey	2
Fam217a	15.5709	darkgrey	darkgrey	2
Kcna4	15.5707	darkgrey	darkgrey	2
Cep85	15.5366	darkgrey	darkgrey	2
Bambi	15.4109	darkgrey	darkgrey	2
LOC500475	15.3839	darkgrey	darkgrey	2
Slc2a4	15.371	darkgrey	darkgrey	2
P3h1	15.3349	darkgrey	darkgrey	2
Metrn	15.2722	darkgrey	darkgrey	2
Srpr	15.2306	darkgrey	darkgrey	2
Gatsl3	15.0938	darkgrey	darkgrey	2
Nudt16	15.0222	darkgrey	darkgrey	2
Acot1	14.9615	darkgrey	darkgrey	2
Aox1	14.9543	darkgrey	darkgrey	2
Gfer	14.9249	darkgrey	darkgrey	2
Bcl2l11	14.9172	darkgrey	darkgrey	2
Col2a1	14.9051	darkgrey	darkgrey	2
Sin3a	14.8926	darkgrey	darkgrey	2
Lrp12	14.8733	darkgrey	darkgrey	2
Syt9	14.8678	darkgrey	darkgrey	2
Cpxm1	14.8178	darkgrey	darkgrey	2
Cntf	14.7809	darkgrey	darkgrey	2
Tyrp1	14.7723	darkgrey	darkgrey	2
Jag1	14.7699	darkgrey	darkgrey	2
Ebf1	14.762	darkgrey	darkgrey	2
Acot3	14.7145	darkgrey	darkgrey	2
Lsr	14.7002	darkgrey	darkgrey	2
Klf4	14.6414	darkgrey	darkgrey	2
Inhba	14.6351	darkgrey	darkgrey	2
Cand2	14.5246	darkgrey	darkgrey	2
Fndc7	14.4917	darkgrey	darkgrey	2
Bmp4	14.4553	darkgrey	darkgrey	2
Lmln	14.4222	darkgrey	darkgrey	2
Galp	14.3568	darkgrey	darkgrey	2
Pex11a	14.3483	darkgrey	darkgrey	2
Mycn	14.3102	darkgrey	darkgrey	2
Azgp1	14.2605	darkgrey	darkgrey	2
Dhrs4	14.1766	darkgrey	darkgrey	2
Fgfr2	14.1507	darkgrey	darkgrey	2
Maml3	14.1256	darkgrey	darkgrey	2
Pard3b	13.9421	darkgrey	darkgrey	2
Cacng6	13.9287	darkgrey	darkgrey	2
Lnx2	13.9186	darkgrey	darkgrey	2
Slc16a11	13.8528	darkgrey	darkgrey	2
Tcerg1l	13.832	darkgrey	darkgrey	2
Pdk4	13.7267	darkgrey	darkgrey	2
Fam196a	13.7124	darkgrey	darkgrey	2
Sumo3	13.6699	darkgrey	darkgrey	2
Gmds	13.6339	darkgrey	darkgrey	2
Htra3	13.5855	darkgrey	darkgrey	2
Slc6a20	13.5836	darkgrey	darkgrey	2
Aqp2	13.528	darkgrey	darkgrey	2
Ttc21b	13.5073	darkgrey	darkgrey	2
LOC688553	13.4915	darkgrey	darkgrey	2
Nup93	13.482	darkgrey	darkgrey	2
Tfcp2l1	13.3973	darkgrey	darkgrey	2
Dock6	13.2767	darkgrey	darkgrey	2
Rdm1	13.2673	darkgrey	darkgrey	2
Ggcx	13.2258	darkgrey	darkgrey	2
Rfx2	13.1758	darkgrey	darkgrey	2
Gdf10	13.1362	darkgrey	darkgrey	2
Rrp8	13.1264	darkgrey	darkgrey	2
Slc22a25	13.0981	darkgrey	darkgrey	2
Ist1	13.076	darkgrey	darkgrey	2
Lama1	13.012	darkgrey	darkgrey	2
Gsx1	12.935	darkgrey	darkgrey	2
Upk1b	12.9299	darkgrey	darkgrey	2
Plekhb1	12.8613	darkgrey	darkgrey	2
Tpm2	12.8401	darkgrey	darkgrey	2
Tmem72	12.8378	darkgrey	darkgrey	2
Agtr1a	12.8164	darkgrey	darkgrey	2
Fzd6	12.787	darkgrey	darkgrey	2
Arhgap31	12.7841	darkgrey	darkgrey	2
Clic4	12.7323	darkgrey	darkgrey	2
Nhs	12.6977	darkgrey	darkgrey	2
Dhrs11	12.69	darkgrey	darkgrey	2
Rcn3	12.6517	darkgrey	darkgrey	2
Gpkow	12.6463	darkgrey	darkgrey	2
Fam134c	12.6306	darkgrey	darkgrey	2
Cd163	12.6187	darkgrey	darkgrey	2
Zbtb1	12.5338	darkgrey	darkgrey	2
Aass	12.4972	darkgrey	darkgrey	2
Abcg2	12.4787	darkgrey	darkgrey	2
RGD1308428	12.3446	darkgrey	darkgrey	2
Pla2g2f	12.3063	darkgrey	darkgrey	2
St8sia6	12.1349	darkgrey	darkgrey	2
Serpina11	12.1339	darkgrey	darkgrey	2
Pafah1b3	12.0799	darkgrey	darkgrey	2
RGD1565989	11.9817	darkgrey	darkgrey	2
Fdx1	11.8741	darkgrey	darkgrey	2
Cacna1d	11.8705	darkgrey	darkgrey	2
Zfp110	11.825	darkgrey	darkgrey	2
Srsf2	11.7461	darkgrey	darkgrey	2
Chit1	11.7342	darkgrey	darkgrey	2
Spryd4	11.6302	darkgrey	darkgrey	2
Neil3	11.6235	darkgrey	darkgrey	2
Agtrap	11.6039	darkgrey	darkgrey	2
Snx9	11.5485	darkgrey	darkgrey	2
Lbh	11.508	darkgrey	darkgrey	2
Zcchc12	11.4796	darkgrey	darkgrey	2
Prok2	11.4166	darkgrey	darkgrey	2
Cav3	11.3933	darkgrey	darkgrey	2
LOC297756	11.3722	darkgrey	darkgrey	2
Tcf12	11.3358	darkgrey	darkgrey	2
Ccdc163	11.2703	darkgrey	darkgrey	2
Cttn	11.2629	darkgrey	darkgrey	2
Ccdc28b	11.1941	darkgrey	darkgrey	2
Pecr	11.0903	darkgrey	darkgrey	2
Tp73	11.0877	darkgrey	darkgrey	2
Lmod1	11.0766	darkgrey	darkgrey	2
Cyp3a9	11.0257	darkgrey	darkgrey	2
Ephx1	11.0172	darkgrey	darkgrey	2
Nacc2	10.9992	darkgrey	darkgrey	2
Rsrp1	10.8694	darkgrey	darkgrey	2
Slitrk6	10.8501	darkgrey	darkgrey	2
Edn3	10.836	darkgrey	darkgrey	2
Rpl38	10.7543	darkgrey	darkgrey	2
Zswim2	10.7459	darkgrey	darkgrey	2
RGD1311345	10.6676	darkgrey	darkgrey	2
Nfyc	10.6172	darkgrey	darkgrey	2
Slco4a1	10.4558	darkgrey	darkgrey	2
Stat5b	10.4185	darkgrey	darkgrey	2
Xrcc5	10.3889	darkgrey	darkgrey	2
Gpr151	10.3704	darkgrey	darkgrey	2
Lrp4	10.3204	darkgrey	darkgrey	2
Slc6a9	10.2686	darkgrey	darkgrey	2
Stk40	10.2373	darkgrey	darkgrey	2
Patl1	10.2287	darkgrey	darkgrey	2
Slc29a4	10.2128	darkgrey	darkgrey	2
Wdr92	10.1727	darkgrey	darkgrey	2
Tma7	10.1698	darkgrey	darkgrey	2
Grtp1	10.1266	darkgrey	darkgrey	2
Antxr1	10.0521	darkgrey	darkgrey	2
Casr	10.0411	darkgrey	darkgrey	2
Slc39a8	10.0271	darkgrey	darkgrey	2
LOC687707	9.99965	darkgrey	darkgrey	2
Cyp2u1	9.98666	darkgrey	darkgrey	2
Tle1	9.95761	darkgrey	darkgrey	2
Fermt2	9.89838	darkgrey	darkgrey	2
Frem1	9.89499	darkgrey	darkgrey	2
Mfrp	9.82393	darkgrey	darkgrey	2
Elmo3	9.81362	darkgrey	darkgrey	2
Phyh	9.8104	darkgrey	darkgrey	2
Slc20a1	9.78193	darkgrey	darkgrey	2
Adora2b	9.72696	darkgrey	darkgrey	2
Chrm2	9.69183	darkgrey	darkgrey	2
Otop1	9.60998	darkgrey	darkgrey	2
Arl6ip6	9.52972	darkgrey	darkgrey	2
Ptpn9	9.48036	darkgrey	darkgrey	2
Gas5	9.48017	darkgrey	darkgrey	2
Tfr2	9.45875	darkgrey	darkgrey	2
Ankrd6	9.45127	darkgrey	darkgrey	2
Cdh23	9.41948	darkgrey	darkgrey	2
Dusp27	9.41478	darkgrey	darkgrey	2
Krt39	9.40998	darkgrey	darkgrey	2
Cyp2t1	9.37214	darkgrey	darkgrey	2
Sox18	9.35214	darkgrey	darkgrey	2
Slc16a12	9.34747	darkgrey	darkgrey	2
Thbs1	9.33183	darkgrey	darkgrey	2
Evc2	9.33093	darkgrey	darkgrey	2
Barx1	9.25959	darkgrey	darkgrey	2
Npy	9.25267	darkgrey	darkgrey	2
Sh3rf2	9.23014	darkgrey	darkgrey	2
Ubash3b	9.22994	darkgrey	darkgrey	2
Bmp10	9.21175	darkgrey	darkgrey	2
Ctdp1	9.1845	darkgrey	darkgrey	2
Cml5	9.15695	darkgrey	darkgrey	2
Pi15	9.13342	darkgrey	darkgrey	2
Gpc2	9.13095	darkgrey	darkgrey	2
Tbx15	9.09649	darkgrey	darkgrey	2
Slc25a18	9.09602	darkgrey	darkgrey	2
Gpr81	9.07074	darkgrey	darkgrey	2
Kcnip2	8.99963	darkgrey	darkgrey	2
Mdfi	8.9992	darkgrey	darkgrey	2
LOC102554586	8.98524	darkgrey	darkgrey	2
Slc23a2	8.977	darkgrey	darkgrey	2
Hist1h2ail1	8.97515	darkgrey	darkgrey	2
Tada1	8.91945	darkgrey	darkgrey	2
Tmem198b	8.91617	darkgrey	darkgrey	2
Adam2	8.90407	darkgrey	darkgrey	2
Twist1	8.89496	darkgrey	darkgrey	2
Drc7	8.87847	darkgrey	darkgrey	2
Isg20l2	8.83547	darkgrey	darkgrey	2
Zbtb43	8.74311	darkgrey	darkgrey	2
Nrn1l	8.70169	darkgrey	darkgrey	2
Spata6l	8.63261	darkgrey	darkgrey	2
Slc25a33	8.59059	darkgrey	darkgrey	2
Hmgn5	8.57625	darkgrey	darkgrey	2
Dll3	8.56669	darkgrey	darkgrey	2
Pdxk	8.55981	darkgrey	darkgrey	2
Slc46a1	8.4895	darkgrey	darkgrey	2
Ebpl	8.48361	darkgrey	darkgrey	2
Rbm39	8.45527	darkgrey	darkgrey	2
Pcdhga5	8.41065	darkgrey	darkgrey	2
Enpp1	8.39785	darkgrey	darkgrey	2
Galnt7	8.37672	darkgrey	darkgrey	2
Scd2	8.35204	darkgrey	darkgrey	2
Snx7	8.34087	darkgrey	darkgrey	2
Vipas39	8.3353	darkgrey	darkgrey	2
Slc25a15	8.30753	darkgrey	darkgrey	2
Myof	8.2557	darkgrey	darkgrey	2
Scnn1g	8.20851	darkgrey	darkgrey	2
Mavs	8.11805	darkgrey	darkgrey	2
Gldc	8.10281	darkgrey	darkgrey	2
Mirlet7g	8.0763	darkgrey	darkgrey	2
Zscan21	8.0574	darkgrey	darkgrey	2
Tpsg1	8.04647	darkgrey	darkgrey	2
U2af1	8.03447	darkgrey	darkgrey	2
Rprd1b	7.96184	darkgrey	darkgrey	2
Cldn14	7.91941	darkgrey	darkgrey	2
Heph	7.88257	darkgrey	darkgrey	2
Fhdc1	7.86823	darkgrey	darkgrey	2
Angpt2	7.80595	darkgrey	darkgrey	2
Cntnap5c	7.6995	darkgrey	darkgrey	2
Mylpf	7.68743	darkgrey	darkgrey	2
Mamdc4	7.67684	darkgrey	darkgrey	2
Siva1	7.57907	darkgrey	darkgrey	2
Dnase1	7.56704	darkgrey	darkgrey	2
Bdh2	7.56596	darkgrey	darkgrey	2
Spaca5	7.56499	darkgrey	darkgrey	2
Tesk2	7.54159	darkgrey	darkgrey	2
Bcl2l10	7.52809	darkgrey	darkgrey	2
Patz1	7.52423	darkgrey	darkgrey	2
Tead3	7.51772	darkgrey	darkgrey	2
Slc45a2	7.49909	darkgrey	darkgrey	2
Samd3	7.48468	darkgrey	darkgrey	2
Gabrp	7.484	darkgrey	darkgrey	2
Cbx2	7.46911	darkgrey	darkgrey	2
Aard	7.45118	darkgrey	darkgrey	2
Fam89a	7.42651	darkgrey	darkgrey	2
Alx1	7.41668	darkgrey	darkgrey	2
Slc12a8	7.39421	darkgrey	darkgrey	2
RGD1565033	7.3898	darkgrey	darkgrey	2
Dpp6	7.3724	darkgrey	darkgrey	2
Itfg2	7.32883	darkgrey	darkgrey	2
Hist3h2ba	7.30702	darkgrey	darkgrey	2
Tm4sf4	7.24603	darkgrey	darkgrey	2
Fscn2	7.20337	darkgrey	darkgrey	2
Gpr156	7.19196	darkgrey	darkgrey	2
Mir99b	7.18211	darkgrey	darkgrey	2
Eif4ebp3	7.18171	darkgrey	darkgrey	2
Chrdl2	7.17059	darkgrey	darkgrey	2
Nudt7	7.0889	darkgrey	darkgrey	2
Opn1mw	7.08615	darkgrey	darkgrey	2
Pgam2	7.06922	darkgrey	darkgrey	2
Zbtb33	7.0315	darkgrey	darkgrey	2
Timm10b	7.02493	darkgrey	darkgrey	2
Lypd3	7.01882	darkgrey	darkgrey	2
Hist1h2bo	6.98434	darkgrey	darkgrey	2
Fam3a	6.9814	darkgrey	darkgrey	2
Lurap1l	6.9793	darkgrey	darkgrey	2
Cel	6.97258	darkgrey	darkgrey	2
Fam104a	6.96869	darkgrey	darkgrey	2
Ppif	6.91399	darkgrey	darkgrey	2
Rcan3	6.88919	darkgrey	darkgrey	2
Sardh	6.87846	darkgrey	darkgrey	2
Col5a1	6.77703	darkgrey	darkgrey	2
RGD1309049	6.77591	darkgrey	darkgrey	2
Secisbp2	6.77517	darkgrey	darkgrey	2
Mir341	6.76544	darkgrey	darkgrey	2
Clic3	6.71189	darkgrey	darkgrey	2
Hist3h2a	6.6927	darkgrey	darkgrey	2
Tfap2d	6.69031	darkgrey	darkgrey	2
RGD1311251	6.65735	darkgrey	darkgrey	2
Fbxl6	6.63172	darkgrey	darkgrey	2
Cryz	6.60499	darkgrey	darkgrey	2
Apoc2	6.58578	darkgrey	darkgrey	2
Apol9a	6.58179	darkgrey	darkgrey	2
Shpk	6.53001	darkgrey	darkgrey	2
Gramd1c	6.51912	darkgrey	darkgrey	2
Kank4	6.51433	darkgrey	darkgrey	2
Igsf10	6.4924	darkgrey	darkgrey	2
Tbx6	6.46165	darkgrey	darkgrey	2
Amt	6.45251	darkgrey	darkgrey	2
Magoh	6.44309	darkgrey	darkgrey	2
Hspbap1	6.43973	darkgrey	darkgrey	2
Prok1	6.43708	darkgrey	darkgrey	2
Oas1h	6.40233	darkgrey	darkgrey	2
Syde1	6.37161	darkgrey	darkgrey	2
Mme	6.35998	darkgrey	darkgrey	2
Hbegf	6.35794	darkgrey	darkgrey	2
Zfp111	6.35653	darkgrey	darkgrey	2
Uimc1	6.35112	darkgrey	darkgrey	2
Tacr1	6.32603	darkgrey	darkgrey	2
Ankzf1	6.32109	darkgrey	darkgrey	2
Cox19	6.2832	darkgrey	darkgrey	2
Zbtb5	6.23878	darkgrey	darkgrey	2
Bbs2	6.20843	darkgrey	darkgrey	2
Nfrkb	6.20475	darkgrey	darkgrey	2
Tp53i3	6.13895	darkgrey	darkgrey	2
Fundc2	6.12136	darkgrey	darkgrey	2
Smpd5	6.10776	darkgrey	darkgrey	2
Hip1	6.09366	darkgrey	darkgrey	2
Pkhd1l1	6.08678	darkgrey	darkgrey	2
Kcnip1	6.06449	darkgrey	darkgrey	2
Nox1	6.06413	darkgrey	darkgrey	2
Rdh16	6.03458	darkgrey	darkgrey	2
Gpr101	6.03316	darkgrey	darkgrey	2
Tekt1	6.02645	darkgrey	darkgrey	2
Gpx3	6.01136	darkgrey	darkgrey	2
Plat	5.95344	darkgrey	darkgrey	2
Mapkapk5	5.91366	darkgrey	darkgrey	2
Rragd	5.9123	darkgrey	darkgrey	2
Stip1	5.90713	darkgrey	darkgrey	2
LOC100361087	5.89437	darkgrey	darkgrey	2
Insrr	5.84943	darkgrey	darkgrey	2
Ccl24	5.8279	darkgrey	darkgrey	2
Slc25a20	5.80265	darkgrey	darkgrey	2
Gcsh	5.79032	darkgrey	darkgrey	2
Igf2bp2	5.75717	darkgrey	darkgrey	2
Phf11	5.71343	darkgrey	darkgrey	2
Spidr	5.69644	darkgrey	darkgrey	2
Prkag3	5.69436	darkgrey	darkgrey	2
Pde12	5.6322	darkgrey	darkgrey	2
Cdh3	5.62799	darkgrey	darkgrey	2
Ankrd50	5.58327	darkgrey	darkgrey	2
Fga	5.58279	darkgrey	darkgrey	2
Lin28a	5.54639	darkgrey	darkgrey	2
Tspan15	5.53966	darkgrey	darkgrey	2
Noxa1	5.51357	darkgrey	darkgrey	2
Dfna5	5.49337	darkgrey	darkgrey	2
Wdr5	5.49081	darkgrey	darkgrey	2
Zfp260	5.47843	darkgrey	darkgrey	2
Ccdc40	5.47464	darkgrey	darkgrey	2
Nnmt	5.46092	darkgrey	darkgrey	2
Tbx18	5.4537	darkgrey	darkgrey	2
Gjb6	5.44927	darkgrey	darkgrey	2
Ggact	5.41731	darkgrey	darkgrey	2
G6b	5.39863	darkgrey	darkgrey	2
Klhl1	5.38186	darkgrey	darkgrey	2
Zcchc8	5.36582	darkgrey	darkgrey	2
Sik1	5.36303	darkgrey	darkgrey	2
Tmem216	5.34132	darkgrey	darkgrey	2
RGD1565222	5.30749	darkgrey	darkgrey	2
Marcksl1	5.3069	darkgrey	darkgrey	2
Ush2a	5.30437	darkgrey	darkgrey	2
Nxnl1	5.27211	darkgrey	darkgrey	2
Dguok	5.25397	darkgrey	darkgrey	2
Acpt	5.21318	darkgrey	darkgrey	2
Rhcg	5.20499	darkgrey	darkgrey	2
Pcdhgb7	5.20103	darkgrey	darkgrey	2
Sfi1	5.20058	darkgrey	darkgrey	2
Znrd1as1	5.15555	darkgrey	darkgrey	2
Dph3	5.13407	darkgrey	darkgrey	2
RGD1562024	5.12093	darkgrey	darkgrey	2
Smad1	5.11345	darkgrey	darkgrey	2
Amn	5.10283	darkgrey	darkgrey	2
Igll1	5.08795	darkgrey	darkgrey	2
Ccdc63	5.06342	darkgrey	darkgrey	2
Hoga1	5.04192	darkgrey	darkgrey	2
Ikbkb	5.03557	darkgrey	darkgrey	2
Neurod1	5.00489	darkgrey	darkgrey	2
Ccdc137	4.9928	darkgrey	darkgrey	2
Pde6b	4.98298	darkgrey	darkgrey	2
RGD1562284	4.97846	darkgrey	darkgrey	2
Ppm1d	4.9646	darkgrey	darkgrey	2
Nrg4	4.94828	darkgrey	darkgrey	2
Creb3l3	4.94341	darkgrey	darkgrey	2
Hfe	4.91833	darkgrey	darkgrey	2
Pard6b	4.90654	darkgrey	darkgrey	2
Rnf182	4.90385	darkgrey	darkgrey	2
Snx33	4.8979	darkgrey	darkgrey	2
Tmem107	4.89394	darkgrey	darkgrey	2
RT1-CE6	4.89019	darkgrey	darkgrey	2
C1qtnf7	4.87899	darkgrey	darkgrey	2
Wdfy1	4.83879	darkgrey	darkgrey	2
Arfgap3	4.8345	darkgrey	darkgrey	2
Rgn	4.8276	darkgrey	darkgrey	2
Fam209a	4.81332	darkgrey	darkgrey	2
Erbb3	4.79926	darkgrey	darkgrey	2
Stab2	4.78421	darkgrey	darkgrey	2
Cited1	4.78274	darkgrey	darkgrey	2
Myct1	4.77229	darkgrey	darkgrey	2
Spem1	4.75837	darkgrey	darkgrey	2
Hacd1	4.75645	darkgrey	darkgrey	2
Mtfr1	4.74992	darkgrey	darkgrey	2
Nop9	4.71627	darkgrey	darkgrey	2
Rgcc	4.71372	darkgrey	darkgrey	2
Appl2	4.68128	darkgrey	darkgrey	2
Zscan10	4.64645	darkgrey	darkgrey	2
Igsf1	4.64325	darkgrey	darkgrey	2
Surf2	4.63956	darkgrey	darkgrey	2
Capn6	4.63889	darkgrey	darkgrey	2
RGD1561661	4.62099	darkgrey	darkgrey	2
Emr4	4.60369	darkgrey	darkgrey	2
Pla2r1	4.58784	darkgrey	darkgrey	2
Irx6	4.5446	darkgrey	darkgrey	2
Enpp6	4.53758	darkgrey	darkgrey	2
Ltb4r2	4.52922	darkgrey	darkgrey	2
Krt80	4.50513	darkgrey	darkgrey	2
Ptgdrl	4.49229	darkgrey	darkgrey	2
Htr3a	4.48335	darkgrey	darkgrey	2
Morc1	4.44316	darkgrey	darkgrey	2
B4galt4	4.43565	darkgrey	darkgrey	2
Atg16l2	4.42855	darkgrey	darkgrey	2
Kdm8	4.42178	darkgrey	darkgrey	2
Supt7l	4.41585	darkgrey	darkgrey	2
Serpinf2	4.41074	darkgrey	darkgrey	2
Gpr139	4.40237	darkgrey	darkgrey	2
Tgfb3	4.39694	darkgrey	darkgrey	2
Cmtr2	4.37882	darkgrey	darkgrey	2
Lace1	4.33381	darkgrey	darkgrey	2
Mill1	4.32887	darkgrey	darkgrey	2
Ranbp17	4.32825	darkgrey	darkgrey	2
Tube1	4.32105	darkgrey	darkgrey	2
Lhx9	4.28612	darkgrey	darkgrey	2
Cdkn2b	4.27638	darkgrey	darkgrey	2
Smtnl1	4.27487	darkgrey	darkgrey	2
Naa40	4.23612	darkgrey	darkgrey	2
Ftsj2	4.23263	darkgrey	darkgrey	2
Slc7a13	4.22617	darkgrey	darkgrey	2
Mir124-3	4.21024	darkgrey	darkgrey	2
Zhx2	4.20772	darkgrey	darkgrey	2
Tbc1d9	4.19454	darkgrey	darkgrey	2
Jade1	4.16404	darkgrey	darkgrey	2
Pla2g1b	4.14978	darkgrey	darkgrey	2
Fbp1	4.1497	darkgrey	darkgrey	2
Cav1	4.13607	darkgrey	darkgrey	2
Acot2	4.1289	darkgrey	darkgrey	2
Zfp438	4.11662	darkgrey	darkgrey	2
Fgf3	4.11386	darkgrey	darkgrey	2
Ucp3	4.11105	darkgrey	darkgrey	2
Fzd5	4.10542	darkgrey	darkgrey	2
Hspb2	4.08884	darkgrey	darkgrey	2
Adra2b	4.06965	darkgrey	darkgrey	2
Pappa	4.06505	darkgrey	darkgrey	2
Olr1387	4.0501	darkgrey	darkgrey	2
Tsga10ip	4.00771	darkgrey	darkgrey	2
Stc1	3.99176	darkgrey	darkgrey	2
Mirlet7i	3.95946	darkgrey	darkgrey	2
RGD1565685	3.95681	darkgrey	darkgrey	2
Tssk3	3.93018	darkgrey	darkgrey	2
Mir7a-2	3.92977	darkgrey	darkgrey	2
Lrrc71	3.91881	darkgrey	darkgrey	2
Dmrtc1c1	3.89516	darkgrey	darkgrey	2
Mir504	3.8732	darkgrey	darkgrey	2
Prkrip1	3.87214	darkgrey	darkgrey	2
Errfi1	3.8615	darkgrey	darkgrey	2
Hspb9	3.84778	darkgrey	darkgrey	2
Mpp7	3.84678	darkgrey	darkgrey	2
Zfp161	3.83285	darkgrey	darkgrey	2
Ppargc1a	3.83094	darkgrey	darkgrey	2
Duox1	3.82773	darkgrey	darkgrey	2
Srfbp1	3.81513	darkgrey	darkgrey	2
Pfkfb2	3.766	darkgrey	darkgrey	2
S100z	3.75892	darkgrey	darkgrey	2
Dus2	3.74676	darkgrey	darkgrey	2
Tmod1	3.7429	darkgrey	darkgrey	2
Ttc23	3.72844	darkgrey	darkgrey	2
Gss	3.72691	darkgrey	darkgrey	2
Btd	3.71294	darkgrey	darkgrey	2
Spata1	3.69286	darkgrey	darkgrey	2
C1qbp	3.68797	darkgrey	darkgrey	2
Aire	3.67314	darkgrey	darkgrey	2
Mst1	3.67273	darkgrey	darkgrey	2
Fitm1	3.67092	darkgrey	darkgrey	2
Apoh	3.65922	darkgrey	darkgrey	2
Msantd3	3.65603	darkgrey	darkgrey	2
Pmm2	3.64471	darkgrey	darkgrey	2
Cdh2	3.6236	darkgrey	darkgrey	2
Cyb561d1	3.6222	darkgrey	darkgrey	2
Cnga4	3.6178	darkgrey	darkgrey	2
Bfsp1	3.59911	darkgrey	darkgrey	2
Ppfibp2	3.59502	darkgrey	darkgrey	2
Clcn1	3.55794	darkgrey	darkgrey	2
Heatr6	3.51126	darkgrey	darkgrey	2
Tcea3	3.49057	darkgrey	darkgrey	2
Ap5s1	3.48882	darkgrey	darkgrey	2
Gnmt	3.48101	darkgrey	darkgrey	2
N4bp2l1	3.46989	darkgrey	darkgrey	2
Micb	3.46542	darkgrey	darkgrey	2
Ctrl	3.45877	darkgrey	darkgrey	2
Vmo1	3.44766	darkgrey	darkgrey	2
Matn1	3.4408	darkgrey	darkgrey	2
RGD1565844	3.42511	darkgrey	darkgrey	2
Ceacam1	3.41557	darkgrey	darkgrey	2
Ptprh	3.37771	darkgrey	darkgrey	2
Hrc	3.3763	darkgrey	darkgrey	2
Nts	3.36956	darkgrey	darkgrey	2
Commd2	3.35419	darkgrey	darkgrey	2
Epb41l4a	3.3425	darkgrey	darkgrey	2
Neu3	3.32627	darkgrey	darkgrey	2
LOC502176	3.30536	darkgrey	darkgrey	2
Ybey	3.29852	darkgrey	darkgrey	2
Cyp17a1	3.29702	darkgrey	darkgrey	2
Ppp1r42	3.29676	darkgrey	darkgrey	2
Col17a1	3.28476	darkgrey	darkgrey	2
Ly6g6c	3.28026	darkgrey	darkgrey	2
Myoc	3.2727	darkgrey	darkgrey	2
Rbm20	3.2117	darkgrey	darkgrey	2
Krt25	3.19845	darkgrey	darkgrey	2
LOC497940	3.19408	darkgrey	darkgrey	2
Ccr10	3.16909	darkgrey	darkgrey	2
Fancc	3.14915	darkgrey	darkgrey	2
Bcl6b	3.13905	darkgrey	darkgrey	2
Amh	3.12546	darkgrey	darkgrey	2
Inpp5e	3.12324	darkgrey	darkgrey	2
Atp7b	3.12319	darkgrey	darkgrey	2
Cbr1	3.0959	darkgrey	darkgrey	2
RGD1565533	3.06239	darkgrey	darkgrey	2
LOC367195	3.04982	darkgrey	darkgrey	2
LOC316124	3.04241	darkgrey	darkgrey	2
Gsx2	3.02643	darkgrey	darkgrey	2
RGD1305928	3.00882	darkgrey	darkgrey	2
Sertad2	3.00465	darkgrey	darkgrey	2
Qsox2	3.00242	darkgrey	darkgrey	2
Ccdc146	2.9912	darkgrey	darkgrey	2
Fscn3	2.99064	darkgrey	darkgrey	2
Tctex1d1	2.98317	darkgrey	darkgrey	2
Gcg	2.96756	darkgrey	darkgrey	2
Avpr2	2.96709	darkgrey	darkgrey	2
Ggnbp1	2.9652	darkgrey	darkgrey	2
Snx22	2.95606	darkgrey	darkgrey	2
Il11ra1	2.94718	darkgrey	darkgrey	2
Prpf3	2.92166	darkgrey	darkgrey	2
Ak7	2.91618	darkgrey	darkgrey	2
Oraov1	2.89055	darkgrey	darkgrey	2
Copa	2.8829	darkgrey	darkgrey	2
Fam151b	2.8824	darkgrey	darkgrey	2
Hpse2	2.86628	darkgrey	darkgrey	2
Ntrk1	2.84162	darkgrey	darkgrey	2
LOC252890	2.83353	darkgrey	darkgrey	2
Cul4a	2.80573	darkgrey	darkgrey	2
Pspn	2.79926	darkgrey	darkgrey	2
Ajuba	2.77679	darkgrey	darkgrey	2
Kif20a	2.70916	darkgrey	darkgrey	2
Acat1	2.69738	darkgrey	darkgrey	2
Spata21	2.68598	darkgrey	darkgrey	2
Pcdhb4	2.66602	darkgrey	darkgrey	2
Dmrta2	2.6573	darkgrey	darkgrey	2
Actn3	2.65428	darkgrey	darkgrey	2
Timm21	2.64455	darkgrey	darkgrey	2
LOC102548399	2.63547	darkgrey	darkgrey	2
Echdc2	2.6324	darkgrey	darkgrey	2
Irak1bp1	2.59872	darkgrey	darkgrey	2
Slc10a4	2.59495	darkgrey	darkgrey	2
Smg6	2.59133	darkgrey	darkgrey	2
Gck	2.58962	darkgrey	darkgrey	2
Inca1	2.5859	darkgrey	darkgrey	2
Pcdhb10	2.58542	darkgrey	darkgrey	2
Eva1a	2.57139	darkgrey	darkgrey	2
Nsun4	2.56314	darkgrey	darkgrey	2
Metap1d	2.55451	darkgrey	darkgrey	2
Chka	2.54934	darkgrey	darkgrey	2
Pcdhga3	2.53938	darkgrey	darkgrey	2
Lhfpl1	2.53224	darkgrey	darkgrey	2
Zfp787	2.52161	darkgrey	darkgrey	2
Pkp2	2.52149	darkgrey	darkgrey	2
Tjp3	2.49626	darkgrey	darkgrey	2
Haus7	2.47201	darkgrey	darkgrey	2
Pde3a	2.45548	darkgrey	darkgrey	2
Cd2bp2	2.44376	darkgrey	darkgrey	2
Esr2	2.44101	darkgrey	darkgrey	2
Pdzk1	2.43621	darkgrey	darkgrey	2
Cyp11a1	2.43255	darkgrey	darkgrey	2
Adamts3	2.42184	darkgrey	darkgrey	2
Aif1l	2.41018	darkgrey	darkgrey	2
Sema3b	2.40725	darkgrey	darkgrey	2
RGD1560010	2.39161	darkgrey	darkgrey	2
Syndig1l	2.3905	darkgrey	darkgrey	2
Olr35	2.37107	darkgrey	darkgrey	2
Atp1b4	2.37092	darkgrey	darkgrey	2
Smyd4	2.37084	darkgrey	darkgrey	2
Arsi	2.34868	darkgrey	darkgrey	2
Crygn	2.34107	darkgrey	darkgrey	2
Adrb3	2.33638	darkgrey	darkgrey	2
Akap14	2.33605	darkgrey	darkgrey	2
Spry4	2.31645	darkgrey	darkgrey	2
LOC499715	2.29247	darkgrey	darkgrey	2
Gbas	2.28516	darkgrey	darkgrey	2
Star	2.27169	darkgrey	darkgrey	2
Cistr-act	2.2696	darkgrey	darkgrey	2
Upb1	2.26667	darkgrey	darkgrey	2
Sirt4	2.25131	darkgrey	darkgrey	2
Zfp61	2.24979	darkgrey	darkgrey	2
LOC689713	2.24664	darkgrey	darkgrey	2
Hdc	2.23385	darkgrey	darkgrey	2
Cyp2d1	2.22626	darkgrey	darkgrey	2
RGD1560289	2.2099	darkgrey	darkgrey	2
Mir3547	2.19959	darkgrey	darkgrey	2
Shcbp1l	2.18056	darkgrey	darkgrey	2
RGD1564482	2.18039	darkgrey	darkgrey	2
Sohlh1	2.16108	darkgrey	darkgrey	2
Gtf3c2	2.13659	darkgrey	darkgrey	2
Il9r	2.13319	darkgrey	darkgrey	2
Nr4a1	2.12944	darkgrey	darkgrey	2
Dmp1	2.12873	darkgrey	darkgrey	2
Bmp15	2.12769	darkgrey	darkgrey	2
Ccdc62	2.10612	darkgrey	darkgrey	2
Krt12	2.10087	darkgrey	darkgrey	2
Tbx19	2.09397	darkgrey	darkgrey	2
Npbwr1	2.08184	darkgrey	darkgrey	2
E2f6	2.08106	darkgrey	darkgrey	2
Mir3557	2.0797	darkgrey	darkgrey	2
Cox4i2	2.04875	darkgrey	darkgrey	2
Eef2kmt	2.03918	darkgrey	darkgrey	2
LOC100364769	2.03354	darkgrey	darkgrey	2
Fam71d	2.0298	darkgrey	darkgrey	2
Iqcg	2.02742	darkgrey	darkgrey	2
Zbtb48	2.02325	darkgrey	darkgrey	2
Hmcn1	2.00928	darkgrey	darkgrey	2
Tnni3	2.00073	darkgrey	darkgrey	2
Fhl4	1.99678	darkgrey	darkgrey	2
LOC100359907	1.99573	darkgrey	darkgrey	2
Ctsk	1.99473	darkgrey	darkgrey	2
RGD1310371	1.98663	darkgrey	darkgrey	2
Atp2c2	1.96114	darkgrey	darkgrey	2
Sebox	1.9611	darkgrey	darkgrey	2
Irak3	1.95579	darkgrey	darkgrey	2
Spsb2	1.95261	darkgrey	darkgrey	2
Leng1	1.92807	darkgrey	darkgrey	2
Fam25a	1.90273	darkgrey	darkgrey	2
Hnrnpab	1.90029	darkgrey	darkgrey	2
Ppapdc1a	1.88189	darkgrey	darkgrey	2
Ptpdc1	1.85531	darkgrey	darkgrey	2
Cysrt1	1.84625	darkgrey	darkgrey	2
Murc	1.83301	darkgrey	darkgrey	2
Hyal1	1.83029	darkgrey	darkgrey	2
Slc22a13	1.82516	darkgrey	darkgrey	2
Krt14	1.8238	darkgrey	darkgrey	2
Wdr25l	1.81269	darkgrey	darkgrey	2
Rgs9bp	1.80736	darkgrey	darkgrey	2
Mir325	1.80589	darkgrey	darkgrey	2
Rapsn	1.76601	darkgrey	darkgrey	2
Fbxo4	1.75912	darkgrey	darkgrey	2
Tepp	1.70643	darkgrey	darkgrey	2
Pdzrn4	1.702	darkgrey	darkgrey	2
Rxfp3	1.68947	darkgrey	darkgrey	2
Ubxn10	1.67223	darkgrey	darkgrey	2
Bnipl	1.65739	darkgrey	darkgrey	2
Wnt16	1.65726	darkgrey	darkgrey	2
Nudt17	1.65145	darkgrey	darkgrey	2
RGD1311892	1.64028	darkgrey	darkgrey	2
Mccc2	1.63841	darkgrey	darkgrey	2
Olfm4	1.62298	darkgrey	darkgrey	2
Gabpb1	1.61719	darkgrey	darkgrey	2
Apobec2	1.61627	darkgrey	darkgrey	2
Pcdhga10	1.59825	darkgrey	darkgrey	2
Aldh1a7	1.59129	darkgrey	darkgrey	2
Ptgdr2	1.58156	darkgrey	darkgrey	2
Ppap2b	1.56437	darkgrey	darkgrey	2
Angptl1	1.55843	darkgrey	darkgrey	2
Arl9	1.55232	darkgrey	darkgrey	2
Gucy2g	1.5521	darkgrey	darkgrey	2
Aknad1	1.54159	darkgrey	darkgrey	2
Mirlet7c-2	1.53712	darkgrey	darkgrey	2
Fdxacb1	1.52574	darkgrey	darkgrey	2
Gcdh	1.49673	darkgrey	darkgrey	2
Morn2	1.48469	darkgrey	darkgrey	2
Dhrs7c	1.47737	darkgrey	darkgrey	2
Mir138-1	1.46848	darkgrey	darkgrey	2
Vsx2	1.45534	darkgrey	darkgrey	2
P2rx3	1.45245	darkgrey	darkgrey	2
LOC302022	1.24328	darkgrey	darkgrey	2
Tssk5	1.19287	darkgrey	darkgrey	2
Myh4	1.09554	darkgrey	darkgrey	2
Pigl	1.0833	darkgrey	darkgrey	2

### Sheet: darkred
	connectivity	dynamicColors	moduleColors	moduleLabels
Klhdc3	24.1349	darkred	darkred	3
Mlf2	23.4287	darkred	darkred	3
Abhd8	22.6271	darkred	darkred	3
Hspbp1	20.1696	darkred	darkred	3
Mgrn1	20.1629	darkred	darkred	3
RGD1564379	19.6199	darkred	darkred	3
Nyap1	19.2617	darkred	darkred	3
Fbxo44	18.7808	darkred	darkred	3
Smap2	18.755	darkred	darkred	3
Dnajc11	18.6659	darkred	darkred	3
RGD1307554	18.473	darkred	darkred	3
Calm3	18.4081	darkred	darkred	3
Pbx2	18.2099	darkred	darkred	3
Cuta	17.9299	darkred	darkred	3
Psmd4	17.5686	darkred	darkred	3
Ube2e2	17.205	darkred	darkred	3
Zfp653	16.6481	darkred	darkred	3
Btbd6	16.6428	darkred	darkred	3
RGD1306215	16.4745	darkred	darkred	3
Agpat3	16.3718	darkred	darkred	3
Arhgef25	16.2832	darkred	darkred	3
Eml2	16.2073	darkred	darkred	3
Paqr4	16.0295	darkred	darkred	3
Tspan17	15.9423	darkred	darkred	3
Pou3f3	15.6425	darkred	darkred	3
Prelid1	15.5102	darkred	darkred	3
Hdac11	15.401	darkred	darkred	3
B3gat3	15.2597	darkred	darkred	3
Gipc1	15.1235	darkred	darkred	3
Mapk8ip1	14.8727	darkred	darkred	3
Kcnmb4	14.711	darkred	darkred	3
Ccdc184	14.2647	darkred	darkred	3
Lrrc47	14.2292	darkred	darkred	3
Pex16	14.0425	darkred	darkred	3
Ptp4a3	13.7155	darkred	darkred	3
Ppp5c	13.687	darkred	darkred	3
Anapc11	13.2101	darkred	darkred	3
Rab24	13.1973	darkred	darkred	3
Actl6b	13.1169	darkred	darkred	3
Acd	13.0716	darkred	darkred	3
Gatsl2	13.0288	darkred	darkred	3
Slc2a6	12.9963	darkred	darkred	3
Kcnj9	12.9303	darkred	darkred	3
Ntpcr	12.9286	darkred	darkred	3
Polr2f	12.8836	darkred	darkred	3
Pfkl	12.7142	darkred	darkred	3
Bop1	12.7066	darkred	darkred	3
Carm1	12.4827	darkred	darkred	3
Morn5	12.3608	darkred	darkred	3
Lingo3	12.2638	darkred	darkred	3
Stk32c	12.2115	darkred	darkred	3
Nucb1	11.9965	darkred	darkred	3
Cacng7	11.9543	darkred	darkred	3
Nck2	11.8619	darkred	darkred	3
Gorasp1	11.789	darkred	darkred	3
Nr2f1	11.7462	darkred	darkred	3
Olfm1	11.7358	darkred	darkred	3
Coa3	11.5636	darkred	darkred	3
Iscu	11.5551	darkred	darkred	3
Ttc9	11.4811	darkred	darkred	3
Aip	11.4715	darkred	darkred	3
Wnt9a	11.4492	darkred	darkred	3
Prcc	11.3396	darkred	darkred	3
Kcnk3	11.2595	darkred	darkred	3
RGD1311084	11.2114	darkred	darkred	3
Mfsd5	11.003	darkred	darkred	3
Mrps34	10.9787	darkred	darkred	3
Ring1	10.8876	darkred	darkred	3
Scamp4	10.8495	darkred	darkred	3
Josd2	10.7709	darkred	darkred	3
Camk2n2	10.728	darkred	darkred	3
Anapc2	10.7277	darkred	darkred	3
Lhpp	10.666	darkred	darkred	3
RGD1308134	10.4968	darkred	darkred	3
LOC690617	10.4554	darkred	darkred	3
F2rl1	10.4252	darkred	darkred	3
Sst	10.0127	darkred	darkred	3
Car7	9.92624	darkred	darkred	3
Dnpep	9.8958	darkred	darkred	3
Crtac1	9.84153	darkred	darkred	3
Dtnb	9.83476	darkred	darkred	3
Trpm4	9.73409	darkred	darkred	3
Trappc5	9.70949	darkred	darkred	3
LOC100911827	9.66784	darkred	darkred	3
Adra1b	9.58758	darkred	darkred	3
Pias4	9.58086	darkred	darkred	3
Abhd12	9.5529	darkred	darkred	3
RGD1305350	9.42486	darkred	darkred	3
Ly6h	9.35313	darkred	darkred	3
Csnk1d	9.16027	darkred	darkred	3
Phpt1	9.05863	darkred	darkred	3
Pus1	8.49774	darkred	darkred	3
Pgap3	8.34626	darkred	darkred	3
Urm1	8.19009	darkred	darkred	3
Fbll1	8.10605	darkred	darkred	3
Ccdc61	8.06281	darkred	darkred	3
Mrpl2	8.02884	darkred	darkred	3
Isca2	7.80734	darkred	darkred	3
Ndufb6	7.6874	darkred	darkred	3
Tcf15	7.63146	darkred	darkred	3
Fbxo27	7.49286	darkred	darkred	3
Nelfb	7.48041	darkred	darkred	3
Srrd	7.39555	darkred	darkred	3
Daxx	7.33149	darkred	darkred	3
Ube2v1	7.29587	darkred	darkred	3
Ntmt1	7.06195	darkred	darkred	3
Eif2b4	7.03182	darkred	darkred	3
Ppard	6.94743	darkred	darkred	3
Rnaseh2a	6.89341	darkred	darkred	3
Rad23a	6.77874	darkred	darkred	3
Srm	6.62021	darkred	darkred	3
Nr1h2	6.22944	darkred	darkred	3
LOC100365289	6.12832	darkred	darkred	3
Fam214b	6.07656	darkred	darkred	3
Pop7	6.00677	darkred	darkred	3
Tsr2	6.00428	darkred	darkred	3
RGD1304567	5.84655	darkred	darkred	3
H1f0	5.65053	darkred	darkred	3
Jph1	5.45814	darkred	darkred	3
Zmynd19	5.41894	darkred	darkred	3
Zfp513	5.38265	darkred	darkred	3
Ift22	5.06504	darkred	darkred	3
LOC301124	4.93883	darkred	darkred	3
Gapdhs	4.90191	darkred	darkred	3
Cort	4.72039	darkred	darkred	3
Ndufb4	4.55685	darkred	darkred	3
Sbsn	4.33936	darkred	darkred	3
Msrb2	4.15477	darkred	darkred	3
Fkbp1b	3.96186	darkred	darkred	3
Brap	3.82801	darkred	darkred	3
Rcor3	3.80321	darkred	darkred	3
Bod1	3.76119	darkred	darkred	3
Cxcl14	3.64984	darkred	darkred	3
Dnph1	3.59222	darkred	darkred	3
Lhfpl5	3.48344	darkred	darkred	3
Crk	3.45717	darkred	darkred	3
Usp30	3.37554	darkred	darkred	3
Camk4	3.33574	darkred	darkred	3
Tatdn2	2.95196	darkred	darkred	3
Hist2h2ab	2.94537	darkred	darkred	3
Ppp1r7	2.89314	darkred	darkred	3
Hecw1	2.83233	darkred	darkred	3
Map3k12	2.82547	darkred	darkred	3
Plekhj1	2.82229	darkred	darkred	3
Uba5	2.74457	darkred	darkred	3
Slitrk5	2.52672	darkred	darkred	3
Neto1	2.39175	darkred	darkred	3
Atg13	2.34513	darkred	darkred	3
Sox5	2.3143	darkred	darkred	3
Thap4	2.21545	darkred	darkred	3
Rasgef1c	2.20789	darkred	darkred	3
Slc24a2	2.13108	darkred	darkred	3
Smad7	2.12902	darkred	darkred	3
Cyp26a1	2.12453	darkred	darkred	3
Tmem208	2.11763	darkred	darkred	3
Rnmtl1	2.07321	darkred	darkred	3
Fkbp4	1.94259	darkred	darkred	3
Rbm14	1.93385	darkred	darkred	3
P4ha3	1.92977	darkred	darkred	3
March11	1.84912	darkred	darkred	3
Polr2c	1.82557	darkred	darkred	3
Mafk	1.78658	darkred	darkred	3
Tmem119	1.74125	darkred	darkred	3
Pex10	1.65421	darkred	darkred	3
Smyd1	1.62807	darkred	darkred	3
Tac3	1.61132	darkred	darkred	3
Tmem177	1.58197	darkred	darkred	3
Sh3gl3	1.53081	darkred	darkred	3
Dmkn	1.51382	darkred	darkred	3
Hyou1	1.47558	darkred	darkred	3
Bloc1s1	1.43972	darkred	darkred	3
Sln	1.42927	darkred	darkred	3
Tacr3	1.40961	darkred	darkred	3
Clic5	1.27834	darkred	darkred	3
Fgf21	1.2769	darkred	darkred	3
Vps26b	1.25911	darkred	darkred	3
Zar1	1.20271	darkred	darkred	3
Jakmip3	1.18885	darkred	darkred	3
Samd4a	1.17241	darkred	darkred	3
Ap3m2	1.14054	darkred	darkred	3

### Sheet: dimgrey
	connectivity	dynamicColors	moduleColors	moduleLabels
Rnf208	194.261	dimgrey	dimgrey	4
Atp6v0c	189.839	dimgrey	dimgrey	4
Scaf1	186.267	dimgrey	dimgrey	4
Cdk5r2	183.658	dimgrey	dimgrey	4
Rogdi	183.605	dimgrey	dimgrey	4
Grik5	177.869	dimgrey	dimgrey	4
Adgrb2	177.266	dimgrey	dimgrey	4
Med25	176.103	dimgrey	dimgrey	4
Lppr2	175.486	dimgrey	dimgrey	4
Pik3r2	173.894	dimgrey	dimgrey	4
Ggt7	171.903	dimgrey	dimgrey	4
Smarcd1	171.666	dimgrey	dimgrey	4
Tbkbp1	169.619	dimgrey	dimgrey	4
Eef1a2	168.699	dimgrey	dimgrey	4
Sgta	168.538	dimgrey	dimgrey	4
Chpf	168.256	dimgrey	dimgrey	4
Mib2	168.166	dimgrey	dimgrey	4
Bcar1	167.073	dimgrey	dimgrey	4
Mta1	166.799	dimgrey	dimgrey	4
Map3k10	165.75	dimgrey	dimgrey	4
St6galnac6	165.539	dimgrey	dimgrey	4
Ccdc92	165.19	dimgrey	dimgrey	4
Neurl4	163.004	dimgrey	dimgrey	4
Prrt1	162.245	dimgrey	dimgrey	4
Foxp4	160.24	dimgrey	dimgrey	4
Vgf	160.152	dimgrey	dimgrey	4
Zfp574	159.617	dimgrey	dimgrey	4
Jph3	159.038	dimgrey	dimgrey	4
RGD1302996	158.511	dimgrey	dimgrey	4
Jph4	158.425	dimgrey	dimgrey	4
Dos	157.463	dimgrey	dimgrey	4
Sema6b	157.457	dimgrey	dimgrey	4
B4galnt1	157.222	dimgrey	dimgrey	4
Atp13a2	156.95	dimgrey	dimgrey	4
Ehmt2	156.622	dimgrey	dimgrey	4
Wbp2	156.269	dimgrey	dimgrey	4
Mast3	155.908	dimgrey	dimgrey	4
Bcl7b	155.483	dimgrey	dimgrey	4
Urgcp	155.384	dimgrey	dimgrey	4
Dctn1	154.966	dimgrey	dimgrey	4
Ptprn	153.157	dimgrey	dimgrey	4
RGD1305455	152.73	dimgrey	dimgrey	4
Ly6e	152.668	dimgrey	dimgrey	4
Lingo1	152.383	dimgrey	dimgrey	4
Mink1	152.302	dimgrey	dimgrey	4
Agpat1	152.202	dimgrey	dimgrey	4
Numbl	152.149	dimgrey	dimgrey	4
Dgkz	151.842	dimgrey	dimgrey	4
Slc45a1	151.511	dimgrey	dimgrey	4
Pianp	150.335	dimgrey	dimgrey	4
Supt5h	149.839	dimgrey	dimgrey	4
Spire2	149.636	dimgrey	dimgrey	4
Hmga1	149.18	dimgrey	dimgrey	4
Ppp1r37	148.888	dimgrey	dimgrey	4
Gga1	148.715	dimgrey	dimgrey	4
Usp20	148.557	dimgrey	dimgrey	4
Rabac1	148.391	dimgrey	dimgrey	4
Lrrc73	147.091	dimgrey	dimgrey	4
Brsk1	147.084	dimgrey	dimgrey	4
Dab2ip	146.36	dimgrey	dimgrey	4
Fbxo31	145.896	dimgrey	dimgrey	4
Aatk	145.618	dimgrey	dimgrey	4
Plekhm2	145.515	dimgrey	dimgrey	4
Tmcc2	145.412	dimgrey	dimgrey	4
Pomgnt2	145.029	dimgrey	dimgrey	4
Lrsam1	144.988	dimgrey	dimgrey	4
Zdhhc8	144.837	dimgrey	dimgrey	4
Atg9a	144.803	dimgrey	dimgrey	4
Gramd1a	144.412	dimgrey	dimgrey	4
Lpcat4	144.318	dimgrey	dimgrey	4
Ptpn23	144.107	dimgrey	dimgrey	4
Cherp	143.101	dimgrey	dimgrey	4
Bmyc	142.762	dimgrey	dimgrey	4
Rbfox3	141.503	dimgrey	dimgrey	4
Ptprs	140.906	dimgrey	dimgrey	4
Panx2	140.625	dimgrey	dimgrey	4
Fbxl16	140.556	dimgrey	dimgrey	4
Tnk2	139.165	dimgrey	dimgrey	4
Slc4a3	139.033	dimgrey	dimgrey	4
Spata2L	138.288	dimgrey	dimgrey	4
Lrp3	137.609	dimgrey	dimgrey	4
Limk1	137.385	dimgrey	dimgrey	4
Lrrc24	135.27	dimgrey	dimgrey	4
Plekhg5	133.53	dimgrey	dimgrey	4
Kifc3	133.429	dimgrey	dimgrey	4
Mark4	133.413	dimgrey	dimgrey	4
Mesdc1	131.856	dimgrey	dimgrey	4
Fcho1	131.8	dimgrey	dimgrey	4
Ttyh3	131.727	dimgrey	dimgrey	4
Lrfn3	130.831	dimgrey	dimgrey	4
Atp1a3	130.579	dimgrey	dimgrey	4
Abcb9	130.091	dimgrey	dimgrey	4
Svop	130.011	dimgrey	dimgrey	4
Kcnk4	129.736	dimgrey	dimgrey	4
Men1	129.685	dimgrey	dimgrey	4
Dfnb31	129.45	dimgrey	dimgrey	4
Bai1	129.18	dimgrey	dimgrey	4
Cnih2	128.334	dimgrey	dimgrey	4
Rtn4rl2	128.104	dimgrey	dimgrey	4
Akt1s1	127.879	dimgrey	dimgrey	4
Wiz	127.547	dimgrey	dimgrey	4
Ppp1r9b	127.531	dimgrey	dimgrey	4
Ncln	127.232	dimgrey	dimgrey	4
Spns1	127.189	dimgrey	dimgrey	4
Ppp1r11	127.169	dimgrey	dimgrey	4
Cdc34	126.968	dimgrey	dimgrey	4
Fxyd7	126.619	dimgrey	dimgrey	4
C2cd2l	125.865	dimgrey	dimgrey	4
Klf16	125.643	dimgrey	dimgrey	4
Fam69b	125.392	dimgrey	dimgrey	4
Sult4a1	125.151	dimgrey	dimgrey	4
Abca2	125.107	dimgrey	dimgrey	4
Cdh22	125.096	dimgrey	dimgrey	4
Dlgap3	124.533	dimgrey	dimgrey	4
Ttc7b	124.415	dimgrey	dimgrey	4
Smg9	124.014	dimgrey	dimgrey	4
Znhit2	123.708	dimgrey	dimgrey	4
Bcat1	123.436	dimgrey	dimgrey	4
Asphd2	122.995	dimgrey	dimgrey	4
Gdap1l1	122.93	dimgrey	dimgrey	4
Dhx30	122.898	dimgrey	dimgrey	4
Scamp3	122.628	dimgrey	dimgrey	4
Tbc1d22b	122.26	dimgrey	dimgrey	4
Cx3cl1	122.18	dimgrey	dimgrey	4
Fmnl1	121.466	dimgrey	dimgrey	4
Abhd17a	120.21	dimgrey	dimgrey	4
Acot7	120.176	dimgrey	dimgrey	4
Hpca	120.03	dimgrey	dimgrey	4
Kcnt1	119.34	dimgrey	dimgrey	4
Hcfc1r1	118.942	dimgrey	dimgrey	4
Mrps18a	118.701	dimgrey	dimgrey	4
Fam189b	118.532	dimgrey	dimgrey	4
Sobp	118.479	dimgrey	dimgrey	4
Nrgn	118.405	dimgrey	dimgrey	4
Sbf1	118.331	dimgrey	dimgrey	4
Sik3	118.157	dimgrey	dimgrey	4
Rfng	118.141	dimgrey	dimgrey	4
Ciz1	117.906	dimgrey	dimgrey	4
Pex6	117.854	dimgrey	dimgrey	4
Ap2a1	117.562	dimgrey	dimgrey	4
Pmm1	117.416	dimgrey	dimgrey	4
Ppp2r2c	117.415	dimgrey	dimgrey	4
Ppp2r1a	117.132	dimgrey	dimgrey	4
Hip1r	117.129	dimgrey	dimgrey	4
Porcn	116.817	dimgrey	dimgrey	4
Spsb3	116.444	dimgrey	dimgrey	4
Polrmt	116.314	dimgrey	dimgrey	4
Rap1gap	116.086	dimgrey	dimgrey	4
B4galnt4	115.924	dimgrey	dimgrey	4
Stoml1	115.668	dimgrey	dimgrey	4
Chac1	114.977	dimgrey	dimgrey	4
Mier2	114.877	dimgrey	dimgrey	4
Peli3	113.963	dimgrey	dimgrey	4
Nptxr	113.527	dimgrey	dimgrey	4
Wdr46	113.411	dimgrey	dimgrey	4
Atxn2l	112.784	dimgrey	dimgrey	4
Deaf1	112.684	dimgrey	dimgrey	4
Dlg4	112.497	dimgrey	dimgrey	4
Cpne5	112.416	dimgrey	dimgrey	4
Fbxw5	112.263	dimgrey	dimgrey	4
Arfip2	112.196	dimgrey	dimgrey	4
Cacnb3	112.091	dimgrey	dimgrey	4
Mypop	111.82	dimgrey	dimgrey	4
Ydjc	111.739	dimgrey	dimgrey	4
Zfpm1	111.641	dimgrey	dimgrey	4
Phospho1	111.598	dimgrey	dimgrey	4
Ppp1r12c	111.46	dimgrey	dimgrey	4
Phf1	111.408	dimgrey	dimgrey	4
Zbtb45	111.309	dimgrey	dimgrey	4
Mpped1	111.3	dimgrey	dimgrey	4
Dtx3	111.284	dimgrey	dimgrey	4
Spred2	110.728	dimgrey	dimgrey	4
Igsf21	110.31	dimgrey	dimgrey	4
Ppp6r2	110.248	dimgrey	dimgrey	4
Klhl26	110.172	dimgrey	dimgrey	4
Nosip	109.949	dimgrey	dimgrey	4
Olfm2	109.906	dimgrey	dimgrey	4
Mrpl4	109.326	dimgrey	dimgrey	4
Ankrd13d	109.113	dimgrey	dimgrey	4
Dmap1	109.048	dimgrey	dimgrey	4
Gas2l1	108.329	dimgrey	dimgrey	4
Otx1	108.032	dimgrey	dimgrey	4
Aplp1	107.534	dimgrey	dimgrey	4
Ttc9b	107.338	dimgrey	dimgrey	4
Mrpl37	107.228	dimgrey	dimgrey	4
Cops7a	107.077	dimgrey	dimgrey	4
Taok2	106.828	dimgrey	dimgrey	4
Noc4l	106.826	dimgrey	dimgrey	4
Sirt6	106.434	dimgrey	dimgrey	4
Zfp579	106.327	dimgrey	dimgrey	4
Nckap5l	106.214	dimgrey	dimgrey	4
Bcl2l1	105.842	dimgrey	dimgrey	4
Rnf41	105.634	dimgrey	dimgrey	4
Paxip1	105.498	dimgrey	dimgrey	4
Ache	105.395	dimgrey	dimgrey	4
Rnf123	105.362	dimgrey	dimgrey	4
Sympk	105.26	dimgrey	dimgrey	4
Skiv2l	105.048	dimgrey	dimgrey	4
Phb	104.897	dimgrey	dimgrey	4
Mras	104.856	dimgrey	dimgrey	4
Abcc8	104.843	dimgrey	dimgrey	4
Cdip1	104.34	dimgrey	dimgrey	4
Loh12cr1	104.028	dimgrey	dimgrey	4
Smarca4	103.91	dimgrey	dimgrey	4
Eif3g	103.488	dimgrey	dimgrey	4
Slc30a3	103.411	dimgrey	dimgrey	4
Rnf26	103.277	dimgrey	dimgrey	4
Syvn1	103.045	dimgrey	dimgrey	4
Camsap3	102.807	dimgrey	dimgrey	4
Tubb4a	102.693	dimgrey	dimgrey	4
Cmip	102.233	dimgrey	dimgrey	4
Tcea2	101.689	dimgrey	dimgrey	4
Alg3	101.673	dimgrey	dimgrey	4
Pkig	101.612	dimgrey	dimgrey	4
Kcnc4	101.508	dimgrey	dimgrey	4
Chchd6	101.151	dimgrey	dimgrey	4
Dpp9	100.474	dimgrey	dimgrey	4
Nat8l	100.393	dimgrey	dimgrey	4
LOC691153	100.186	dimgrey	dimgrey	4
Slc37a1	99.6489	dimgrey	dimgrey	4
Pkm	99.2973	dimgrey	dimgrey	4
Sh2d3c	99.0139	dimgrey	dimgrey	4
Kdm4b	98.7421	dimgrey	dimgrey	4
Kcnn1	97.9381	dimgrey	dimgrey	4
RGD1561149	97.7764	dimgrey	dimgrey	4
Sipa1l3	97.2101	dimgrey	dimgrey	4
Fbxw8	97.2075	dimgrey	dimgrey	4
Mgat5b	97.0647	dimgrey	dimgrey	4
Mrpl38	96.9646	dimgrey	dimgrey	4
Pigs	96.7448	dimgrey	dimgrey	4
Grm2	96.6788	dimgrey	dimgrey	4
Smyd2	96.65	dimgrey	dimgrey	4
Cul9	96.6177	dimgrey	dimgrey	4
Bsg	96.4868	dimgrey	dimgrey	4
Gltscr1	96.1563	dimgrey	dimgrey	4
Rasip1	96.0485	dimgrey	dimgrey	4
Camkv	95.9447	dimgrey	dimgrey	4
Radil	95.8943	dimgrey	dimgrey	4
Zfp523	95.8087	dimgrey	dimgrey	4
Ecsit	95.7148	dimgrey	dimgrey	4
Gpc1	95.5566	dimgrey	dimgrey	4
Flad1	95.324	dimgrey	dimgrey	4
Map4k2	95.2385	dimgrey	dimgrey	4
Cnnm1	94.9727	dimgrey	dimgrey	4
Capn5	94.8213	dimgrey	dimgrey	4
Cluh	94.1794	dimgrey	dimgrey	4
Dlk2	94.1537	dimgrey	dimgrey	4
Eno1	94.0448	dimgrey	dimgrey	4
Cacng3	93.7749	dimgrey	dimgrey	4
Mlst8	93.6229	dimgrey	dimgrey	4
Tmem184b	93.5442	dimgrey	dimgrey	4
Ssbp4	93.4175	dimgrey	dimgrey	4
Strn4	93.2279	dimgrey	dimgrey	4
Fam73b	93.2097	dimgrey	dimgrey	4
Arhgef18	92.8963	dimgrey	dimgrey	4
Ppp2r5b	92.7052	dimgrey	dimgrey	4
Extl1	92.5462	dimgrey	dimgrey	4
Gga3	92.0813	dimgrey	dimgrey	4
Tacc2	91.2619	dimgrey	dimgrey	4
Wrap73	90.6611	dimgrey	dimgrey	4
Spata2	90.4543	dimgrey	dimgrey	4
Cabp1	90.4178	dimgrey	dimgrey	4
Zfpl1	90.334	dimgrey	dimgrey	4
Pde4a	90.2156	dimgrey	dimgrey	4
Rtn4rl1	90.157	dimgrey	dimgrey	4
Zswim8	89.968	dimgrey	dimgrey	4
Vars	89.8178	dimgrey	dimgrey	4
Scyl1	89.653	dimgrey	dimgrey	4
Vstm2b	89.5172	dimgrey	dimgrey	4
Rasl10a	89.4575	dimgrey	dimgrey	4
Nsmf	88.7901	dimgrey	dimgrey	4
Syt5	88.1061	dimgrey	dimgrey	4
Elfn1	87.9418	dimgrey	dimgrey	4
RGD1311739	87.7616	dimgrey	dimgrey	4
Lin37	87.693	dimgrey	dimgrey	4
Sugp1	87.0621	dimgrey	dimgrey	4
Nop2	87.0056	dimgrey	dimgrey	4
Cactin	86.9241	dimgrey	dimgrey	4
Wbscr22	86.6354	dimgrey	dimgrey	4
Anxa11	86.6114	dimgrey	dimgrey	4
Ap1m1	85.9602	dimgrey	dimgrey	4
Gabbr1	85.7564	dimgrey	dimgrey	4
Ephb3	85.6889	dimgrey	dimgrey	4
Tom1	85.5188	dimgrey	dimgrey	4
Hps6	85.4621	dimgrey	dimgrey	4
Nfic	85.4329	dimgrey	dimgrey	4
Unc45a	85.2621	dimgrey	dimgrey	4
Mvk	85.1569	dimgrey	dimgrey	4
Brd4	85.131	dimgrey	dimgrey	4
Twf2	85.0108	dimgrey	dimgrey	4
Iqsec3	84.7281	dimgrey	dimgrey	4
Osbp2	84.7148	dimgrey	dimgrey	4
Letm1	84.3766	dimgrey	dimgrey	4
Slc35e4	84.2343	dimgrey	dimgrey	4
Cux2	84.2147	dimgrey	dimgrey	4
Zfp777	84.0454	dimgrey	dimgrey	4
Praf2	84.0387	dimgrey	dimgrey	4
Tubg2	83.9643	dimgrey	dimgrey	4
Matk	83.6421	dimgrey	dimgrey	4
Sema3f	83.2181	dimgrey	dimgrey	4
Zc3h3	82.934	dimgrey	dimgrey	4
Tuba4a	82.5468	dimgrey	dimgrey	4
Abcb8	82.5447	dimgrey	dimgrey	4
Synpo	82.083	dimgrey	dimgrey	4
Adrb1	81.5777	dimgrey	dimgrey	4
Vwa5b2	81.5772	dimgrey	dimgrey	4
Dbn1	81.5137	dimgrey	dimgrey	4
Zbtb17	81.4793	dimgrey	dimgrey	4
Cpt1c	81.3296	dimgrey	dimgrey	4
Ndor1	80.9982	dimgrey	dimgrey	4
Bcas3	80.8844	dimgrey	dimgrey	4
Mvd	80.6076	dimgrey	dimgrey	4
Phlpp1	80.4931	dimgrey	dimgrey	4
Sf3b4	80.4669	dimgrey	dimgrey	4
Tfip11	80.1738	dimgrey	dimgrey	4
Tmub1	80.0347	dimgrey	dimgrey	4
Src	80.027	dimgrey	dimgrey	4
Stard3	79.9544	dimgrey	dimgrey	4
Por	79.7992	dimgrey	dimgrey	4
Sh2b1	79.7602	dimgrey	dimgrey	4
Cog1	79.4432	dimgrey	dimgrey	4
Vars2	79.3268	dimgrey	dimgrey	4
Myo18a	79.1665	dimgrey	dimgrey	4
Camk2a	79.1489	dimgrey	dimgrey	4
Trim9	79.097	dimgrey	dimgrey	4
Rgma	78.9577	dimgrey	dimgrey	4
Golga2	78.8572	dimgrey	dimgrey	4
Zdhhc14	78.8247	dimgrey	dimgrey	4
Bcorl1	78.8114	dimgrey	dimgrey	4
Asic2	78.6485	dimgrey	dimgrey	4
Hid1	78.6155	dimgrey	dimgrey	4
Cbfa2t3	77.8313	dimgrey	dimgrey	4
Uchl1	77.724	dimgrey	dimgrey	4
Fam122a	77.3111	dimgrey	dimgrey	4
Tnfrsf21	77.3041	dimgrey	dimgrey	4
Igsf8	77.2874	dimgrey	dimgrey	4
Prpf40b	77.2541	dimgrey	dimgrey	4
Aldoa	76.9945	dimgrey	dimgrey	4
Gna11	76.9832	dimgrey	dimgrey	4
Tmem53	76.7886	dimgrey	dimgrey	4
Capn10	76.7738	dimgrey	dimgrey	4
Gtpbp2	76.3024	dimgrey	dimgrey	4
Sgsm3	76.2441	dimgrey	dimgrey	4
Vps18	75.8566	dimgrey	dimgrey	4
Dennd1a	75.6833	dimgrey	dimgrey	4
Pak6	75.5625	dimgrey	dimgrey	4
Gal3st3	75.2149	dimgrey	dimgrey	4
Kazn	75.123	dimgrey	dimgrey	4
Fam160b2	74.9429	dimgrey	dimgrey	4
Zfyve28	74.6572	dimgrey	dimgrey	4
Aco2	74.5363	dimgrey	dimgrey	4
Ell	74.3663	dimgrey	dimgrey	4
Ubb	74.3162	dimgrey	dimgrey	4
Gpank1	74.2186	dimgrey	dimgrey	4
Ncaph2	74.1563	dimgrey	dimgrey	4
Gng3	74.1315	dimgrey	dimgrey	4
Mafg	74.0041	dimgrey	dimgrey	4
Fbxl15	73.5231	dimgrey	dimgrey	4
Arvcf	73.1324	dimgrey	dimgrey	4
B4galt3	72.6994	dimgrey	dimgrey	4
Klhl22	72.5675	dimgrey	dimgrey	4
Idh3g	72.4738	dimgrey	dimgrey	4
Slc9a1	72.1888	dimgrey	dimgrey	4
Xab2	72.149	dimgrey	dimgrey	4
Slx1b	72.0997	dimgrey	dimgrey	4
LRRTM1	71.8846	dimgrey	dimgrey	4
Nubp1	71.7978	dimgrey	dimgrey	4
Got2	71.7322	dimgrey	dimgrey	4
Clip2	71.3174	dimgrey	dimgrey	4
Ndufb10	71.2242	dimgrey	dimgrey	4
Epb41l1	70.9677	dimgrey	dimgrey	4
LOC100294508	70.9504	dimgrey	dimgrey	4
Gpr135	70.8416	dimgrey	dimgrey	4
Tbc1d25	70.6293	dimgrey	dimgrey	4
Wdr13	70.5191	dimgrey	dimgrey	4
Cacna1g	70.4392	dimgrey	dimgrey	4
Usp21	70.2741	dimgrey	dimgrey	4
Pqlc1	70.2281	dimgrey	dimgrey	4
Caly	70.175	dimgrey	dimgrey	4
Stk19	69.8328	dimgrey	dimgrey	4
Camsap1	69.7666	dimgrey	dimgrey	4
Ube3b	69.6991	dimgrey	dimgrey	4
Rps6ka4	69.5858	dimgrey	dimgrey	4
Hdac5	69.3249	dimgrey	dimgrey	4
Tox2	69.3162	dimgrey	dimgrey	4
Nelfe	69.2472	dimgrey	dimgrey	4
Arhgef2	69.0357	dimgrey	dimgrey	4
St3gal3	68.9457	dimgrey	dimgrey	4
Pelp1	68.8823	dimgrey	dimgrey	4
Aars2	68.7981	dimgrey	dimgrey	4
Cyth3	68.7783	dimgrey	dimgrey	4
Tmem109	68.6628	dimgrey	dimgrey	4
Rpap1	68.6517	dimgrey	dimgrey	4
Mlycd	68.4254	dimgrey	dimgrey	4
Alad	68.3852	dimgrey	dimgrey	4
Thop1	68.2082	dimgrey	dimgrey	4
Meaf6	68.1635	dimgrey	dimgrey	4
Tsc2	68.148	dimgrey	dimgrey	4
Ptk2b	68.044	dimgrey	dimgrey	4
Dyrk1b	68.0438	dimgrey	dimgrey	4
Tubg1	68.0031	dimgrey	dimgrey	4
Rbm10	67.9802	dimgrey	dimgrey	4
Ctnnd2	67.7687	dimgrey	dimgrey	4
Camk2n1	67.3478	dimgrey	dimgrey	4
Asic1	67.0542	dimgrey	dimgrey	4
Sidt2	67.0383	dimgrey	dimgrey	4
Fam65a	66.9999	dimgrey	dimgrey	4
Mapk4	66.9595	dimgrey	dimgrey	4
Usf2	66.7878	dimgrey	dimgrey	4
Rnf31	66.6882	dimgrey	dimgrey	4
Pdgfa	66.61	dimgrey	dimgrey	4
Ighmbp2	66.1088	dimgrey	dimgrey	4
Dpysl4	66.0937	dimgrey	dimgrey	4
Tsen54	65.9225	dimgrey	dimgrey	4
Dolk	65.9177	dimgrey	dimgrey	4
Evl	65.8049	dimgrey	dimgrey	4
Ndufb7	65.7625	dimgrey	dimgrey	4
Nup214	65.7428	dimgrey	dimgrey	4
Cntfr	65.7256	dimgrey	dimgrey	4
Sptbn2	65.725	dimgrey	dimgrey	4
Med15	65.6489	dimgrey	dimgrey	4
Sigmar1	65.6011	dimgrey	dimgrey	4
Sfswap	65.5339	dimgrey	dimgrey	4
Ephb2	65.4308	dimgrey	dimgrey	4
Chst1	65.3162	dimgrey	dimgrey	4
Ccnk	65.2686	dimgrey	dimgrey	4
Tmub2	65.1808	dimgrey	dimgrey	4
Gtf2f1	65.1662	dimgrey	dimgrey	4
Chrd	65.0556	dimgrey	dimgrey	4
Prkcg	64.9982	dimgrey	dimgrey	4
Myrip	64.6794	dimgrey	dimgrey	4
Dennd6b	64.456	dimgrey	dimgrey	4
Ccdc64	64.4161	dimgrey	dimgrey	4
Gapdh	64.384	dimgrey	dimgrey	4
B4galt2	64.2161	dimgrey	dimgrey	4
Plxnd1	64.1021	dimgrey	dimgrey	4
Cpsf1	64.0509	dimgrey	dimgrey	4
Aacs	63.7503	dimgrey	dimgrey	4
Dscaml1	63.69	dimgrey	dimgrey	4
Pigq	63.6325	dimgrey	dimgrey	4
Nfkbib	63.3459	dimgrey	dimgrey	4
Tbc1d9b	63.3305	dimgrey	dimgrey	4
Fam160a2	63.2883	dimgrey	dimgrey	4
Wsb2	63.2514	dimgrey	dimgrey	4
Tysnd1	63.1927	dimgrey	dimgrey	4
Slc6a8	62.6865	dimgrey	dimgrey	4
Adcy3	62.6531	dimgrey	dimgrey	4
Mmel1	62.603	dimgrey	dimgrey	4
Gareml	62.5046	dimgrey	dimgrey	4
Arsa	62.3003	dimgrey	dimgrey	4
Trim54	62.0088	dimgrey	dimgrey	4
Acta1	61.7404	dimgrey	dimgrey	4
Tgfb1i1	61.5597	dimgrey	dimgrey	4
Mark2	61.4725	dimgrey	dimgrey	4
Paqr7	61.3585	dimgrey	dimgrey	4
Mpp3	61.1884	dimgrey	dimgrey	4
Adra2c	60.9195	dimgrey	dimgrey	4
Ppp6r1	60.6722	dimgrey	dimgrey	4
Rhob	60.5727	dimgrey	dimgrey	4
Ccdc120	60.57	dimgrey	dimgrey	4
Ambra1	60.0351	dimgrey	dimgrey	4
Tex264	59.8713	dimgrey	dimgrey	4
Eef2	59.7753	dimgrey	dimgrey	4
Gbf1	59.773	dimgrey	dimgrey	4
Cog8	59.7373	dimgrey	dimgrey	4
Tvp23a	59.6422	dimgrey	dimgrey	4
Cckbr	59.5983	dimgrey	dimgrey	4
Emid1	59.2391	dimgrey	dimgrey	4
Rhobtb2	59.1821	dimgrey	dimgrey	4
Lhx2	59.1743	dimgrey	dimgrey	4
Hira	59.0848	dimgrey	dimgrey	4
Vps28	58.9346	dimgrey	dimgrey	4
Tymp	58.8315	dimgrey	dimgrey	4
Psmd2	58.7052	dimgrey	dimgrey	4
Fbxo34	58.1403	dimgrey	dimgrey	4
Sphk2	58.1218	dimgrey	dimgrey	4
Bap1	58.0099	dimgrey	dimgrey	4
B9d2	57.9386	dimgrey	dimgrey	4
Kcnj4	57.7964	dimgrey	dimgrey	4
Cyb5r1	57.5442	dimgrey	dimgrey	4
Spg7	57.4961	dimgrey	dimgrey	4
Ercc1	57.2146	dimgrey	dimgrey	4
Nat14	57.1289	dimgrey	dimgrey	4
Ndrg2	57.1208	dimgrey	dimgrey	4
Fhod3	57.0545	dimgrey	dimgrey	4
Fig4	57.0433	dimgrey	dimgrey	4
Grin2d	56.9425	dimgrey	dimgrey	4
Proser1	56.6928	dimgrey	dimgrey	4
Trim27	56.6519	dimgrey	dimgrey	4
Sec24c	56.6179	dimgrey	dimgrey	4
Adcy5	56.4954	dimgrey	dimgrey	4
Srf	56.4894	dimgrey	dimgrey	4
Mb21d2	56.3623	dimgrey	dimgrey	4
Nacad	56.3224	dimgrey	dimgrey	4
Nagpa	56.2771	dimgrey	dimgrey	4
Repin1	56.2691	dimgrey	dimgrey	4
Sox17	56.2683	dimgrey	dimgrey	4
Slc35b1	56.1208	dimgrey	dimgrey	4
Pdzrn3	56.1063	dimgrey	dimgrey	4
Ipo4	55.7622	dimgrey	dimgrey	4
Vamp2	55.6977	dimgrey	dimgrey	4
Slc7a4	55.6611	dimgrey	dimgrey	4
Ubxn6	55.5369	dimgrey	dimgrey	4
Extl3	55.4137	dimgrey	dimgrey	4
G6pc3	55.2751	dimgrey	dimgrey	4
Gaa	55.1855	dimgrey	dimgrey	4
Prodh	54.8783	dimgrey	dimgrey	4
Nphp4	54.8079	dimgrey	dimgrey	4
Slc27a1	54.7929	dimgrey	dimgrey	4
Flcn	54.7108	dimgrey	dimgrey	4
Dusp8	54.6079	dimgrey	dimgrey	4
Dkc1	54.3354	dimgrey	dimgrey	4
Gys1	54.2117	dimgrey	dimgrey	4
Prmt8	54.0648	dimgrey	dimgrey	4
Thra	54.0372	dimgrey	dimgrey	4
Xpo6	54.0288	dimgrey	dimgrey	4
Ccar2	54.0192	dimgrey	dimgrey	4
Letmd1	53.5327	dimgrey	dimgrey	4
Disp2	53.4947	dimgrey	dimgrey	4
Lmo1	53.4915	dimgrey	dimgrey	4
Sulf2	53.2225	dimgrey	dimgrey	4
Stim1	53.1336	dimgrey	dimgrey	4
Sec31a	52.7726	dimgrey	dimgrey	4
Mfhas1	52.6853	dimgrey	dimgrey	4
Dgkq	52.6371	dimgrey	dimgrey	4
Abcc10	52.6023	dimgrey	dimgrey	4
Zmiz2	52.4107	dimgrey	dimgrey	4
Vps72	52.3589	dimgrey	dimgrey	4
Cbs	52.325	dimgrey	dimgrey	4
Grid1	52.2734	dimgrey	dimgrey	4
Ruvbl2	51.9908	dimgrey	dimgrey	4
MGC116197	51.9665	dimgrey	dimgrey	4
Adck2	51.9462	dimgrey	dimgrey	4
Ppp1r10	51.8354	dimgrey	dimgrey	4
Ocel1	51.7853	dimgrey	dimgrey	4
Use1	51.7213	dimgrey	dimgrey	4
Cep104	51.5566	dimgrey	dimgrey	4
Casp9	51.5557	dimgrey	dimgrey	4
Atp8b2	51.4874	dimgrey	dimgrey	4
Siah2	51.3058	dimgrey	dimgrey	4
Cc2d1b	51.1985	dimgrey	dimgrey	4
Pragmin	51.0999	dimgrey	dimgrey	4
Slc35b2	50.9942	dimgrey	dimgrey	4
Ctnnbip1	50.8083	dimgrey	dimgrey	4
Ptprk	50.7457	dimgrey	dimgrey	4
RGD1305178	50.679	dimgrey	dimgrey	4
Spry2	50.5162	dimgrey	dimgrey	4
Wdr24	50.4643	dimgrey	dimgrey	4
Gtpbp3	50.422	dimgrey	dimgrey	4
Taf6	50.209	dimgrey	dimgrey	4
Drap1	49.8379	dimgrey	dimgrey	4
Galk1	49.6144	dimgrey	dimgrey	4
Chrm4	49.5883	dimgrey	dimgrey	4
Cxxc5	49.4939	dimgrey	dimgrey	4
Sp2	49.4641	dimgrey	dimgrey	4
Dym	49.4068	dimgrey	dimgrey	4
Prep	49.247	dimgrey	dimgrey	4
Cyth2	49.1965	dimgrey	dimgrey	4
Ap5b1	48.8971	dimgrey	dimgrey	4
Sorcs2	48.7685	dimgrey	dimgrey	4
Mmp24	48.7404	dimgrey	dimgrey	4
Pnmal2	48.722	dimgrey	dimgrey	4
Enho	48.6729	dimgrey	dimgrey	4
Dbp	48.6073	dimgrey	dimgrey	4
Ptpn5	48.6018	dimgrey	dimgrey	4
Timm8b	48.5583	dimgrey	dimgrey	4
Farsa	48.4994	dimgrey	dimgrey	4
Zfp64	48.4496	dimgrey	dimgrey	4
Fuk	48.4296	dimgrey	dimgrey	4
Ascl1	48.3282	dimgrey	dimgrey	4
Dnajc4	48.189	dimgrey	dimgrey	4
Atp5sl	47.9674	dimgrey	dimgrey	4
Pwp2	47.9446	dimgrey	dimgrey	4
Rfx1	47.9317	dimgrey	dimgrey	4
Tmem158	47.8255	dimgrey	dimgrey	4
Armc9	47.688	dimgrey	dimgrey	4
Ehd3	47.6392	dimgrey	dimgrey	4
RGD1559896	47.6276	dimgrey	dimgrey	4
Tada3	47.3429	dimgrey	dimgrey	4
Mocs3	47.3054	dimgrey	dimgrey	4
Smyd5	47.1523	dimgrey	dimgrey	4
Coprs	47.0675	dimgrey	dimgrey	4
Usp10	46.9975	dimgrey	dimgrey	4
Inpp5a	46.9354	dimgrey	dimgrey	4
Phyhipl	46.8984	dimgrey	dimgrey	4
Dnajb1	46.8754	dimgrey	dimgrey	4
Agrn	46.8499	dimgrey	dimgrey	4
Pim3	46.71	dimgrey	dimgrey	4
Pcif1	46.6899	dimgrey	dimgrey	4
RGD1566239	46.6349	dimgrey	dimgrey	4
Pprc1	46.624	dimgrey	dimgrey	4
Acbd6	46.2721	dimgrey	dimgrey	4
Mon1a	46.2668	dimgrey	dimgrey	4
LOC652956	46.1459	dimgrey	dimgrey	4
Kctd3	45.9392	dimgrey	dimgrey	4
Ppp1r16b	45.8837	dimgrey	dimgrey	4
Snx17	45.8784	dimgrey	dimgrey	4
Traf3	45.8642	dimgrey	dimgrey	4
Ndufaf3	45.7691	dimgrey	dimgrey	4
Rab4a	45.6607	dimgrey	dimgrey	4
Rhbdd2	45.5779	dimgrey	dimgrey	4
Mark1	45.5024	dimgrey	dimgrey	4
Nkd1	45.4394	dimgrey	dimgrey	4
Prkcsh	45.3588	dimgrey	dimgrey	4
Bcl11a	45.316	dimgrey	dimgrey	4
Vwc2	45.3059	dimgrey	dimgrey	4
Itm2c	45.2932	dimgrey	dimgrey	4
Sez6	45.258	dimgrey	dimgrey	4
Tubb3	45.2234	dimgrey	dimgrey	4
Abcf1	45.2087	dimgrey	dimgrey	4
Flot2	45.181	dimgrey	dimgrey	4
Smarcd3	44.9573	dimgrey	dimgrey	4
Ubxn11	44.7961	dimgrey	dimgrey	4
Madd	44.69	dimgrey	dimgrey	4
Ppp2r3b	44.5913	dimgrey	dimgrey	4
Mgat4b	44.5386	dimgrey	dimgrey	4
Tchp	44.4808	dimgrey	dimgrey	4
Grwd1	44.4725	dimgrey	dimgrey	4
Dip2a	44.3116	dimgrey	dimgrey	4
Mrps30	44.215	dimgrey	dimgrey	4
LOC689226	44.1657	dimgrey	dimgrey	4
Zbtb42	44.1509	dimgrey	dimgrey	4
Pdzd4	43.9272	dimgrey	dimgrey	4
Alk	43.925	dimgrey	dimgrey	4
Tmem189	43.8938	dimgrey	dimgrey	4
Tm2d2	43.8877	dimgrey	dimgrey	4
Slc7a8	43.753	dimgrey	dimgrey	4
Pcdh8	43.6852	dimgrey	dimgrey	4
Htr6	43.6282	dimgrey	dimgrey	4
Thtpa	43.5845	dimgrey	dimgrey	4
Wdr83os	43.44	dimgrey	dimgrey	4
Clpb	43.4184	dimgrey	dimgrey	4
Gba2	43.2543	dimgrey	dimgrey	4
Blcap	43.2041	dimgrey	dimgrey	4
Mrpl34	43.1074	dimgrey	dimgrey	4
Fam98c	42.8784	dimgrey	dimgrey	4
Atp6v0a1	42.8214	dimgrey	dimgrey	4
Hs6st1	42.7724	dimgrey	dimgrey	4
Hint2	42.7096	dimgrey	dimgrey	4
Tmem175	42.6336	dimgrey	dimgrey	4
Dcaf15	42.5952	dimgrey	dimgrey	4
Pvrl1	42.4741	dimgrey	dimgrey	4
Ncs1	42.3581	dimgrey	dimgrey	4
Actn1	42.344	dimgrey	dimgrey	4
Bdh1	42.1567	dimgrey	dimgrey	4
Sstr2	42.1439	dimgrey	dimgrey	4
Wnt10a	42.0901	dimgrey	dimgrey	4
Lrfn2	42.0787	dimgrey	dimgrey	4
Camk2b	42.0032	dimgrey	dimgrey	4
Kcng2	41.9982	dimgrey	dimgrey	4
Slc22a23	41.9637	dimgrey	dimgrey	4
Dffa	41.7626	dimgrey	dimgrey	4
Gmppa	41.6669	dimgrey	dimgrey	4
Mon1b	41.5422	dimgrey	dimgrey	4
Dtx4	41.5055	dimgrey	dimgrey	4
Tssc4	41.3032	dimgrey	dimgrey	4
Rrp9	41.0836	dimgrey	dimgrey	4
Pde2a	40.952	dimgrey	dimgrey	4
Csnk2b	40.8838	dimgrey	dimgrey	4
Tbc1d2	40.8	dimgrey	dimgrey	4
Snta1	40.7229	dimgrey	dimgrey	4
Irak1	40.6113	dimgrey	dimgrey	4
Ogdh	40.5698	dimgrey	dimgrey	4
Mul1	39.8402	dimgrey	dimgrey	4
Actr1a	39.7651	dimgrey	dimgrey	4
Banp	39.7212	dimgrey	dimgrey	4
Cuedc1	39.6684	dimgrey	dimgrey	4
Otud5	39.6071	dimgrey	dimgrey	4
Pycr1	39.5684	dimgrey	dimgrey	4
Acap3	39.5536	dimgrey	dimgrey	4
Mpnd	39.4549	dimgrey	dimgrey	4
Popdc2	39.1089	dimgrey	dimgrey	4
Tmem151a	39.0626	dimgrey	dimgrey	4
Wipf3	38.9626	dimgrey	dimgrey	4
Fance	38.9029	dimgrey	dimgrey	4
Abca7	38.8739	dimgrey	dimgrey	4
Jup	38.8415	dimgrey	dimgrey	4
Eif2b2	38.7656	dimgrey	dimgrey	4
Cdh15	38.6618	dimgrey	dimgrey	4
Cant1	38.6439	dimgrey	dimgrey	4
Bola3	38.5389	dimgrey	dimgrey	4
Egr4	38.5323	dimgrey	dimgrey	4
Kcnh4	38.5022	dimgrey	dimgrey	4
Atg4d	38.4296	dimgrey	dimgrey	4
RGD1304694	38.3851	dimgrey	dimgrey	4
Dhx16	38.3466	dimgrey	dimgrey	4
Dbndd2	38.1858	dimgrey	dimgrey	4
Kcmf1	38.1703	dimgrey	dimgrey	4
Osbpl7	37.9815	dimgrey	dimgrey	4
Hsf4	37.8289	dimgrey	dimgrey	4
Sec14l2	37.7736	dimgrey	dimgrey	4
Exosc5	37.7617	dimgrey	dimgrey	4
Fgf22	37.7414	dimgrey	dimgrey	4
Adra1d	37.7183	dimgrey	dimgrey	4
Man1c1	37.6808	dimgrey	dimgrey	4
Dgat1	37.6518	dimgrey	dimgrey	4
Tubb2a	37.6313	dimgrey	dimgrey	4
Gdi1	37.5928	dimgrey	dimgrey	4
Arhgef11	37.5585	dimgrey	dimgrey	4
Psen2	37.4745	dimgrey	dimgrey	4
Setd6	37.4723	dimgrey	dimgrey	4
Arrdc2	37.3879	dimgrey	dimgrey	4
Ruvbl1	37.1611	dimgrey	dimgrey	4
Cyb5r3	37.0363	dimgrey	dimgrey	4
Ank1	36.9483	dimgrey	dimgrey	4
Ogfod2	36.9039	dimgrey	dimgrey	4
Tprn	36.8312	dimgrey	dimgrey	4
Nfix	36.7726	dimgrey	dimgrey	4
Anks6	36.7595	dimgrey	dimgrey	4
Tmem222	36.6827	dimgrey	dimgrey	4
Trim35	36.5186	dimgrey	dimgrey	4
Grhpr	36.16	dimgrey	dimgrey	4
Gde1	36.1312	dimgrey	dimgrey	4
Zc3h10	36.0035	dimgrey	dimgrey	4
Asb13	35.9428	dimgrey	dimgrey	4
Selo	35.8698	dimgrey	dimgrey	4
Tctn2	35.8295	dimgrey	dimgrey	4
Itpka	35.7886	dimgrey	dimgrey	4
Slc7a5	35.7719	dimgrey	dimgrey	4
Trappc2l	35.749	dimgrey	dimgrey	4
Gnb5	35.7146	dimgrey	dimgrey	4
Bola1	35.6464	dimgrey	dimgrey	4
Tut1	35.5755	dimgrey	dimgrey	4
Grid2ip	35.5726	dimgrey	dimgrey	4
Chst8	35.5447	dimgrey	dimgrey	4
Kirrel3	35.5095	dimgrey	dimgrey	4
Pex11b	35.3263	dimgrey	dimgrey	4
Poc1a	35.2861	dimgrey	dimgrey	4
Wfs1	35.1836	dimgrey	dimgrey	4
Upk2	35.1677	dimgrey	dimgrey	4
Mecr	34.8457	dimgrey	dimgrey	4
Lztr1	34.7688	dimgrey	dimgrey	4
Nudcd3	34.7653	dimgrey	dimgrey	4
Ntsr2	34.6926	dimgrey	dimgrey	4
Daglb	34.5713	dimgrey	dimgrey	4
Dexi	34.565	dimgrey	dimgrey	4
Npas1	34.5179	dimgrey	dimgrey	4
Kif5a	34.4653	dimgrey	dimgrey	4
Slc35c1	34.4573	dimgrey	dimgrey	4
Them6	34.3571	dimgrey	dimgrey	4
Gpn2	34.2779	dimgrey	dimgrey	4
Mcat	34.1971	dimgrey	dimgrey	4
Ubtf	34.1542	dimgrey	dimgrey	4
Ndufa4l2	34.1502	dimgrey	dimgrey	4
Shisa4	34.1046	dimgrey	dimgrey	4
Bri3	33.9829	dimgrey	dimgrey	4
Celf5	33.9513	dimgrey	dimgrey	4
Ppfia3	33.9018	dimgrey	dimgrey	4
Mgat3	33.8885	dimgrey	dimgrey	4
Csnk2a2	33.8253	dimgrey	dimgrey	4
Cnnm3	33.7892	dimgrey	dimgrey	4
Spns2	33.7544	dimgrey	dimgrey	4
Khsrp	33.7	dimgrey	dimgrey	4
Slc25a22	33.6949	dimgrey	dimgrey	4
Tbc1d10a	33.6901	dimgrey	dimgrey	4
Dhdds	33.668	dimgrey	dimgrey	4
Sart1	33.6407	dimgrey	dimgrey	4
Alg1	33.6362	dimgrey	dimgrey	4
Tril	33.608	dimgrey	dimgrey	4
Irgq	33.543	dimgrey	dimgrey	4
RGD1311946	33.519	dimgrey	dimgrey	4
Mapk15	33.3742	dimgrey	dimgrey	4
Pagr1	33.3225	dimgrey	dimgrey	4
Bax	33.1713	dimgrey	dimgrey	4
Dscam	33.1029	dimgrey	dimgrey	4
Guk1	33.0517	dimgrey	dimgrey	4
Eln	33.0471	dimgrey	dimgrey	4
Fasn	32.9924	dimgrey	dimgrey	4
Wibg	32.9727	dimgrey	dimgrey	4
Panx1	32.7172	dimgrey	dimgrey	4
Cabp7	32.6983	dimgrey	dimgrey	4
Fam127b	32.6821	dimgrey	dimgrey	4
Slc9a5	32.6571	dimgrey	dimgrey	4
Lhx6	32.644	dimgrey	dimgrey	4
Cbx3	32.6105	dimgrey	dimgrey	4
Prrt4	32.5958	dimgrey	dimgrey	4
Tarbp2	32.5693	dimgrey	dimgrey	4
Top1	32.4259	dimgrey	dimgrey	4
Strada	32.4161	dimgrey	dimgrey	4
Plk5	32.3851	dimgrey	dimgrey	4
Thsd1	32.3642	dimgrey	dimgrey	4
Ift27	32.3297	dimgrey	dimgrey	4
Sirt5	32.3215	dimgrey	dimgrey	4
Mtmr14	32.0803	dimgrey	dimgrey	4
Phrf1	32.0648	dimgrey	dimgrey	4
Smpd3	31.9522	dimgrey	dimgrey	4
Dus3l	31.9413	dimgrey	dimgrey	4
Bysl	31.9033	dimgrey	dimgrey	4
Rnf40	31.7335	dimgrey	dimgrey	4
Erg	31.5731	dimgrey	dimgrey	4
Rabggta	31.5683	dimgrey	dimgrey	4
Tars2	31.4893	dimgrey	dimgrey	4
Pdgfb	31.3834	dimgrey	dimgrey	4
D2hgdh	31.2213	dimgrey	dimgrey	4
Sesn2	31.0588	dimgrey	dimgrey	4
Tmem161a	30.9827	dimgrey	dimgrey	4
Entpd6	30.9729	dimgrey	dimgrey	4
Chst10	30.8471	dimgrey	dimgrey	4
Wrap53	30.7623	dimgrey	dimgrey	4
Zfyve27	30.5759	dimgrey	dimgrey	4
Rnpep	30.4978	dimgrey	dimgrey	4
Dpf1	30.4224	dimgrey	dimgrey	4
RGD1307704	30.411	dimgrey	dimgrey	4
Meis3	30.2365	dimgrey	dimgrey	4
Prkd2	30.2051	dimgrey	dimgrey	4
Adck3	30.0011	dimgrey	dimgrey	4
Ubald1	29.9985	dimgrey	dimgrey	4
Anks1a	29.8588	dimgrey	dimgrey	4
Gas8	29.7856	dimgrey	dimgrey	4
Cdh13	29.7774	dimgrey	dimgrey	4
Vps37d	29.7062	dimgrey	dimgrey	4
Aifm3	29.6651	dimgrey	dimgrey	4
Tmem8a	29.6444	dimgrey	dimgrey	4
Phf21b	29.6443	dimgrey	dimgrey	4
RGD1309821	29.5402	dimgrey	dimgrey	4
Rara	29.4597	dimgrey	dimgrey	4
Smpd2	29.4589	dimgrey	dimgrey	4
Pard6a	29.4502	dimgrey	dimgrey	4
Apbb1	29.3616	dimgrey	dimgrey	4
Wdr74	29.2892	dimgrey	dimgrey	4
Armc5	29.2373	dimgrey	dimgrey	4
Cog2	29.0404	dimgrey	dimgrey	4
Pbx4	28.9311	dimgrey	dimgrey	4
Slc35c2	28.8823	dimgrey	dimgrey	4
Ptcd1	28.8669	dimgrey	dimgrey	4
Fpgs	28.8021	dimgrey	dimgrey	4
Dgcr14	28.7814	dimgrey	dimgrey	4
Aplp2	28.5731	dimgrey	dimgrey	4
Cchcr1	28.5581	dimgrey	dimgrey	4
Qpctl	28.4736	dimgrey	dimgrey	4
Orai2	28.3608	dimgrey	dimgrey	4
Wdr4	28.314	dimgrey	dimgrey	4
Lrrc8b	28.2975	dimgrey	dimgrey	4
Gpt	28.2382	dimgrey	dimgrey	4
Cers5	28.2198	dimgrey	dimgrey	4
Sec63	28.197	dimgrey	dimgrey	4
Ift122	28.1298	dimgrey	dimgrey	4
Gak	28.0613	dimgrey	dimgrey	4
Ppapdc3	28.039	dimgrey	dimgrey	4
Gtf3c5	27.9738	dimgrey	dimgrey	4
Cst3	27.8554	dimgrey	dimgrey	4
Hagh	27.8088	dimgrey	dimgrey	4
Pcyox1l	27.7478	dimgrey	dimgrey	4
Emc2	27.5837	dimgrey	dimgrey	4
Rab36	27.5641	dimgrey	dimgrey	4
Mob4	27.5589	dimgrey	dimgrey	4
Slc25a38	27.4206	dimgrey	dimgrey	4
Comtd1	27.3985	dimgrey	dimgrey	4
Ctu1	27.3148	dimgrey	dimgrey	4
Ttll1	27.2948	dimgrey	dimgrey	4
Tle2	27.2459	dimgrey	dimgrey	4
Zfp316	27.2049	dimgrey	dimgrey	4
Cars	27.1417	dimgrey	dimgrey	4
Crbn	27.1404	dimgrey	dimgrey	4
Mfsd11	27.139	dimgrey	dimgrey	4
Myadm	27.0934	dimgrey	dimgrey	4
Hspd1	27.0295	dimgrey	dimgrey	4
Hnrnpa3	27.0221	dimgrey	dimgrey	4
Hspa13	26.9927	dimgrey	dimgrey	4
Fam53a	26.9852	dimgrey	dimgrey	4
Ugp2	26.9404	dimgrey	dimgrey	4
Ing1	26.8808	dimgrey	dimgrey	4
Tmem185b	26.8054	dimgrey	dimgrey	4
Srp54a	26.7023	dimgrey	dimgrey	4
Setd8	26.694	dimgrey	dimgrey	4
Srsf3	26.6924	dimgrey	dimgrey	4
Hcn3	26.6808	dimgrey	dimgrey	4
Gpr150	26.68	dimgrey	dimgrey	4
Nabp2	26.6348	dimgrey	dimgrey	4
Slc25a23	26.6093	dimgrey	dimgrey	4
Naa15	26.4843	dimgrey	dimgrey	4
Trap1	26.4807	dimgrey	dimgrey	4
Trappc1	26.4457	dimgrey	dimgrey	4
Tubb5	26.4392	dimgrey	dimgrey	4
Dcaf11	26.3979	dimgrey	dimgrey	4
Vegfb	26.3564	dimgrey	dimgrey	4
Limk2	26.2973	dimgrey	dimgrey	4
Abcb10	26.2413	dimgrey	dimgrey	4
Metap2	26.1939	dimgrey	dimgrey	4
Nprl3	26.1474	dimgrey	dimgrey	4
Slc25a29	26.1403	dimgrey	dimgrey	4
Cyp2d4	26.138	dimgrey	dimgrey	4
Galt	26.0938	dimgrey	dimgrey	4
Hnrnpa2b1	26.074	dimgrey	dimgrey	4
Ipo7	25.9731	dimgrey	dimgrey	4
Foxp1	25.9625	dimgrey	dimgrey	4
Zfp444	25.9455	dimgrey	dimgrey	4
Cnnm2	25.9274	dimgrey	dimgrey	4
Polr3e	25.8581	dimgrey	dimgrey	4
2024-09-09	25.8044	dimgrey	dimgrey	4
Pkia	25.7486	dimgrey	dimgrey	4
Plcd3	25.7481	dimgrey	dimgrey	4
Slc39a7	25.6956	dimgrey	dimgrey	4
Glrx5	25.6144	dimgrey	dimgrey	4
Puf60	25.5853	dimgrey	dimgrey	4
Ndufs8	25.5266	dimgrey	dimgrey	4
Fem1c	25.4751	dimgrey	dimgrey	4
Grin2c	25.379	dimgrey	dimgrey	4
Tbrg4	25.3105	dimgrey	dimgrey	4
Noa1	25.2754	dimgrey	dimgrey	4
Tmprss9	25.2243	dimgrey	dimgrey	4
Fam174a	25.1976	dimgrey	dimgrey	4
Cit	25.1602	dimgrey	dimgrey	4
Vgll4	25.1082	dimgrey	dimgrey	4
Atox1	25.0649	dimgrey	dimgrey	4
Hspb6	24.9762	dimgrey	dimgrey	4
Reep6	24.9078	dimgrey	dimgrey	4
Sh3bp5l	24.9061	dimgrey	dimgrey	4
Nrtn	24.8952	dimgrey	dimgrey	4
Slc35a2	24.8567	dimgrey	dimgrey	4
Notum	24.8454	dimgrey	dimgrey	4
Arhgap10	24.8415	dimgrey	dimgrey	4
Ggps1	24.8014	dimgrey	dimgrey	4
Zfp775	24.7072	dimgrey	dimgrey	4
Dnal4	24.6995	dimgrey	dimgrey	4
Zdhhc24	24.6369	dimgrey	dimgrey	4
Rab3d	24.5038	dimgrey	dimgrey	4
Mospd3	24.4774	dimgrey	dimgrey	4
RGD1560212	24.4749	dimgrey	dimgrey	4
Kiaa0895l	24.4295	dimgrey	dimgrey	4
Cct6a	24.4041	dimgrey	dimgrey	4
Trpv2	24.3448	dimgrey	dimgrey	4
Abcb6	24.327	dimgrey	dimgrey	4
Prkag1	24.2902	dimgrey	dimgrey	4
Ptpru	24.2458	dimgrey	dimgrey	4
Bhlhb9	24.1738	dimgrey	dimgrey	4
Gramd1b	24.1427	dimgrey	dimgrey	4
Zmynd8	24.0848	dimgrey	dimgrey	4
Hook2	23.9405	dimgrey	dimgrey	4
Dhrsx	23.9294	dimgrey	dimgrey	4
Sgsm2	23.9262	dimgrey	dimgrey	4
Nell1	23.9257	dimgrey	dimgrey	4
Bace1	23.9135	dimgrey	dimgrey	4
Med29	23.9118	dimgrey	dimgrey	4
Ppp4r3b	23.8453	dimgrey	dimgrey	4
Lrtm2	23.7987	dimgrey	dimgrey	4
Atg101	23.7209	dimgrey	dimgrey	4
Tmem33	23.719	dimgrey	dimgrey	4
Ccdc65	23.698	dimgrey	dimgrey	4
Adsl	23.6819	dimgrey	dimgrey	4
Sart3	23.5985	dimgrey	dimgrey	4
Tigd5	23.5459	dimgrey	dimgrey	4
Hat1	23.5202	dimgrey	dimgrey	4
Hivep1	23.4734	dimgrey	dimgrey	4
Rab14	23.3901	dimgrey	dimgrey	4
Ccdc85a	23.3786	dimgrey	dimgrey	4
Cmtr1	23.2889	dimgrey	dimgrey	4
Paox	23.2461	dimgrey	dimgrey	4
Zbed5	23.2221	dimgrey	dimgrey	4
2024-09-03	23.0739	dimgrey	dimgrey	4
Cldn5	23.0512	dimgrey	dimgrey	4
Hccs	23.0165	dimgrey	dimgrey	4
Nbl1	23.0126	dimgrey	dimgrey	4
Htr1a	23.0126	dimgrey	dimgrey	4
Fbxw9	23.0117	dimgrey	dimgrey	4
Stk11ip	23.0048	dimgrey	dimgrey	4
Tufm	22.9881	dimgrey	dimgrey	4
Yrdc	22.982	dimgrey	dimgrey	4
Ttll12	22.9813	dimgrey	dimgrey	4
Nr1d1	22.9343	dimgrey	dimgrey	4
Azin1	22.9281	dimgrey	dimgrey	4
Sharpin	22.8524	dimgrey	dimgrey	4
Baiap2l2	22.7798	dimgrey	dimgrey	4
Cntn1	22.7736	dimgrey	dimgrey	4
Abcc6	22.7279	dimgrey	dimgrey	4
Herpud1	22.7103	dimgrey	dimgrey	4
Habp4	22.6798	dimgrey	dimgrey	4
Ss18l1	22.6381	dimgrey	dimgrey	4
Prph	22.584	dimgrey	dimgrey	4
Sun1	22.5568	dimgrey	dimgrey	4
Slc52a2	22.5347	dimgrey	dimgrey	4
Znfx1	22.4561	dimgrey	dimgrey	4
Tmem180	22.424	dimgrey	dimgrey	4
Pomgnt1	22.3013	dimgrey	dimgrey	4
Mblac1	22.2894	dimgrey	dimgrey	4
Cgref1	22.2145	dimgrey	dimgrey	4
Cept1	22.1725	dimgrey	dimgrey	4
Clk3	22.0966	dimgrey	dimgrey	4
Acta2	22.0902	dimgrey	dimgrey	4
Hcn1	22.0704	dimgrey	dimgrey	4
Fiz1	22.059	dimgrey	dimgrey	4
Col11a2	22.0586	dimgrey	dimgrey	4
Bcap31	22.0393	dimgrey	dimgrey	4
Kat5	22.0337	dimgrey	dimgrey	4
Csrnp2	22.0314	dimgrey	dimgrey	4
Efna2	22.0277	dimgrey	dimgrey	4
Tpcn1	22.0188	dimgrey	dimgrey	4
Cstf1	22.0184	dimgrey	dimgrey	4
Gmfb	21.9993	dimgrey	dimgrey	4
Lmtk2	21.9593	dimgrey	dimgrey	4
Impdh1	21.9272	dimgrey	dimgrey	4
Rbbp4	21.904	dimgrey	dimgrey	4
Lasp1	21.9017	dimgrey	dimgrey	4
Gemin8	21.892	dimgrey	dimgrey	4
Nucks1	21.8827	dimgrey	dimgrey	4
Mllt1	21.8419	dimgrey	dimgrey	4
Mst1r	21.7344	dimgrey	dimgrey	4
Dhrs3	21.732	dimgrey	dimgrey	4
Bfar	21.6893	dimgrey	dimgrey	4
Notch4	21.6797	dimgrey	dimgrey	4
Ndufa8	21.6586	dimgrey	dimgrey	4
Zfyve1	21.5712	dimgrey	dimgrey	4
Coro1c	21.3487	dimgrey	dimgrey	4
Qtrt1	21.2868	dimgrey	dimgrey	4
Efhd2	21.2841	dimgrey	dimgrey	4
Ndufa10l1	21.2722	dimgrey	dimgrey	4
Nol12	21.2673	dimgrey	dimgrey	4
Hsp90ab1	21.2629	dimgrey	dimgrey	4
Ifrd2	21.1774	dimgrey	dimgrey	4
Dlst	21.1723	dimgrey	dimgrey	4
Bcan	21.0753	dimgrey	dimgrey	4
Zfp422	21.075	dimgrey	dimgrey	4
Prrc1	21.0064	dimgrey	dimgrey	4
Pfkm	20.9564	dimgrey	dimgrey	4
Hnrnpr	20.9473	dimgrey	dimgrey	4
Akap8l	20.9344	dimgrey	dimgrey	4
Ric8a	20.8793	dimgrey	dimgrey	4
Prmt5	20.8522	dimgrey	dimgrey	4
C1ql3	20.8393	dimgrey	dimgrey	4
Ghdc	20.8388	dimgrey	dimgrey	4
Zdhhc1	20.7808	dimgrey	dimgrey	4
LOC361990	20.6953	dimgrey	dimgrey	4
Srsf12	20.6906	dimgrey	dimgrey	4
Il34	20.6546	dimgrey	dimgrey	4
Sfxn5	20.6347	dimgrey	dimgrey	4
Adck4	20.6279	dimgrey	dimgrey	4
Fitm2	20.6213	dimgrey	dimgrey	4
Snx15	20.6086	dimgrey	dimgrey	4
Brinp2	20.5779	dimgrey	dimgrey	4
Pus3	20.5731	dimgrey	dimgrey	4
Zfp668	20.5502	dimgrey	dimgrey	4
Pck2	20.5458	dimgrey	dimgrey	4
Gpr12	20.5297	dimgrey	dimgrey	4
Zhx1	20.5069	dimgrey	dimgrey	4
Angptl6	20.5055	dimgrey	dimgrey	4
RGD1304884	20.4658	dimgrey	dimgrey	4
Sh2b2	20.4062	dimgrey	dimgrey	4
Tmem143	20.3363	dimgrey	dimgrey	4
Wbp11	20.2841	dimgrey	dimgrey	4
Npas2	20.263	dimgrey	dimgrey	4
Slmo1	20.2567	dimgrey	dimgrey	4
Zfp282	20.0742	dimgrey	dimgrey	4
Entpd3	20.0051	dimgrey	dimgrey	4
Tmem223	19.9469	dimgrey	dimgrey	4
Snx19	19.9254	dimgrey	dimgrey	4
Fzd9	19.8716	dimgrey	dimgrey	4
Klhdc8a	19.7934	dimgrey	dimgrey	4
Lgalsl	19.7773	dimgrey	dimgrey	4
Fnbp1	19.7715	dimgrey	dimgrey	4
Rgs14	19.737	dimgrey	dimgrey	4
Myg1	19.7365	dimgrey	dimgrey	4
Dusp7	19.7291	dimgrey	dimgrey	4
Rbpms2	19.6832	dimgrey	dimgrey	4
Srsf1	19.6324	dimgrey	dimgrey	4
Wnt7b	19.6268	dimgrey	dimgrey	4
Ahdc1	19.5933	dimgrey	dimgrey	4
Cry2	19.5546	dimgrey	dimgrey	4
Eif4h	19.5422	dimgrey	dimgrey	4
Pwwp2b	19.5165	dimgrey	dimgrey	4
Rilpl1	19.513	dimgrey	dimgrey	4
Anp32e	19.478	dimgrey	dimgrey	4
Ephb1	19.475	dimgrey	dimgrey	4
Ppan	19.466	dimgrey	dimgrey	4
Trpc4ap	19.4474	dimgrey	dimgrey	4
Gtf2h4	19.3945	dimgrey	dimgrey	4
Hnrnpa1	19.387	dimgrey	dimgrey	4
Pih1d1	19.3455	dimgrey	dimgrey	4
Angel1	19.3259	dimgrey	dimgrey	4
Lrrc45	19.3131	dimgrey	dimgrey	4
Klhl29	19.3086	dimgrey	dimgrey	4
Ppp2r3c	19.2477	dimgrey	dimgrey	4
Mad2l1bp	19.2059	dimgrey	dimgrey	4
RGD1305733	19.1633	dimgrey	dimgrey	4
Shisa2	19.1326	dimgrey	dimgrey	4
Rtn4ip1	19.1175	dimgrey	dimgrey	4
Naa60	19.1083	dimgrey	dimgrey	4
Ppcs	19.0997	dimgrey	dimgrey	4
Nptx2	19.0838	dimgrey	dimgrey	4
Slc20a2	19.0655	dimgrey	dimgrey	4
Ercc2	19.0274	dimgrey	dimgrey	4
Spon1	18.9957	dimgrey	dimgrey	4
Cnih4	18.9833	dimgrey	dimgrey	4
Usp19	18.948	dimgrey	dimgrey	4
Tiprl	18.8534	dimgrey	dimgrey	4
Lyrm9	18.8295	dimgrey	dimgrey	4
Mapre2	18.8225	dimgrey	dimgrey	4
Mrps24	18.7803	dimgrey	dimgrey	4
Tmem120b	18.7704	dimgrey	dimgrey	4
Arnt2	18.7683	dimgrey	dimgrey	4
Wdr33	18.7521	dimgrey	dimgrey	4
Ift172	18.7368	dimgrey	dimgrey	4
Farp1	18.7206	dimgrey	dimgrey	4
Uba1	18.7038	dimgrey	dimgrey	4
Polr1a	18.648	dimgrey	dimgrey	4
Llgl1	18.5839	dimgrey	dimgrey	4
Rpa3	18.5767	dimgrey	dimgrey	4
Inha	18.5455	dimgrey	dimgrey	4
Dusp26	18.5229	dimgrey	dimgrey	4
Necab2	18.5206	dimgrey	dimgrey	4
Smox	18.4934	dimgrey	dimgrey	4
Efcc1	18.4324	dimgrey	dimgrey	4
Pde4c	18.3878	dimgrey	dimgrey	4
Dusp15	18.3745	dimgrey	dimgrey	4
Lsm14a	18.3607	dimgrey	dimgrey	4
Traf4	18.3501	dimgrey	dimgrey	4
Mtx1	18.3385	dimgrey	dimgrey	4
Sgms1	18.2982	dimgrey	dimgrey	4
Nudt16l1	18.2944	dimgrey	dimgrey	4
Elk1	18.2553	dimgrey	dimgrey	4
Hhatl	18.2057	dimgrey	dimgrey	4
Depdc5	18.2026	dimgrey	dimgrey	4
Pcsk7	18.1836	dimgrey	dimgrey	4
Rab26	18.1772	dimgrey	dimgrey	4
Arsb	18.1756	dimgrey	dimgrey	4
Flt4	18.1522	dimgrey	dimgrey	4
Astn2	18.1281	dimgrey	dimgrey	4
Dusp23	18.0952	dimgrey	dimgrey	4
Asic3	18.0612	dimgrey	dimgrey	4
Nupr1l	17.9836	dimgrey	dimgrey	4
Fam84a	17.9316	dimgrey	dimgrey	4
Gpr153	17.8958	dimgrey	dimgrey	4
Dnajb2	17.8687	dimgrey	dimgrey	4
Endog	17.7575	dimgrey	dimgrey	4
Exosc4	17.7506	dimgrey	dimgrey	4
Trabd	17.7449	dimgrey	dimgrey	4
Rbm34	17.6517	dimgrey	dimgrey	4
Pla2g6	17.644	dimgrey	dimgrey	4
Usp11	17.6287	dimgrey	dimgrey	4
Cbx7	17.5926	dimgrey	dimgrey	4
RGD1566320	17.5851	dimgrey	dimgrey	4
Cacfd1	17.5697	dimgrey	dimgrey	4
Ado	17.5676	dimgrey	dimgrey	4
Chkb	17.5193	dimgrey	dimgrey	4
Arrb2	17.5185	dimgrey	dimgrey	4
Ccdc127	17.5	dimgrey	dimgrey	4
Sf3b2	17.4674	dimgrey	dimgrey	4
Ak1	17.3912	dimgrey	dimgrey	4
Amigo1	17.3831	dimgrey	dimgrey	4
Coro6	17.3756	dimgrey	dimgrey	4
Unc5b	17.3575	dimgrey	dimgrey	4
Rbck1	17.2432	dimgrey	dimgrey	4
Wrnip1	17.2193	dimgrey	dimgrey	4
Raver1	17.1582	dimgrey	dimgrey	4
Dpm2	17.1506	dimgrey	dimgrey	4
Scfd2	17.132	dimgrey	dimgrey	4
Pde8b	17.11	dimgrey	dimgrey	4
Cpe	17.0632	dimgrey	dimgrey	4
Ybx2	17.0514	dimgrey	dimgrey	4
Cdk5rap3	17.0359	dimgrey	dimgrey	4
Ndufs4	16.9745	dimgrey	dimgrey	4
Arhgef19	16.9568	dimgrey	dimgrey	4
Ccdc130	16.9078	dimgrey	dimgrey	4
Klhl8	16.8982	dimgrey	dimgrey	4
Pycrl	16.8823	dimgrey	dimgrey	4
Parvb	16.8743	dimgrey	dimgrey	4
Acads	16.8578	dimgrey	dimgrey	4
Bex2	16.8107	dimgrey	dimgrey	4
Tmed2	16.7901	dimgrey	dimgrey	4
Vps11	16.77	dimgrey	dimgrey	4
RGD1359127	16.763	dimgrey	dimgrey	4
Cryga	16.7159	dimgrey	dimgrey	4
Ctdspl2	16.6886	dimgrey	dimgrey	4
Mrpl23	16.6542	dimgrey	dimgrey	4
Il17b	16.6325	dimgrey	dimgrey	4
Tmem132e	16.6324	dimgrey	dimgrey	4
Abcg1	16.5675	dimgrey	dimgrey	4
Tmem255b	16.5332	dimgrey	dimgrey	4
Slc27a3	16.5024	dimgrey	dimgrey	4
Gcat	16.4815	dimgrey	dimgrey	4
Nfkbie	16.4436	dimgrey	dimgrey	4
Ckmt1b	16.442	dimgrey	dimgrey	4
Papss1	16.4112	dimgrey	dimgrey	4
Dnajc30	16.4081	dimgrey	dimgrey	4
Mum1	16.4043	dimgrey	dimgrey	4
Pxmp4	16.3703	dimgrey	dimgrey	4
Lgals9	16.3086	dimgrey	dimgrey	4
Nicn1	16.2882	dimgrey	dimgrey	4
Mrpl54	16.2625	dimgrey	dimgrey	4
Wipi1	16.2569	dimgrey	dimgrey	4
Ten1	16.2133	dimgrey	dimgrey	4
RGD735029	16.1511	dimgrey	dimgrey	4
Nhlrc1	16.1069	dimgrey	dimgrey	4
Ikzf5	16.1016	dimgrey	dimgrey	4
Uba52	16.0959	dimgrey	dimgrey	4
Ddt	16.0018	dimgrey	dimgrey	4
Msl3l2	15.9887	dimgrey	dimgrey	4
Gemin7	15.9518	dimgrey	dimgrey	4
Snca	15.9308	dimgrey	dimgrey	4
Abtb1	15.869	dimgrey	dimgrey	4
Xylb	15.746	dimgrey	dimgrey	4
Chmp4bl1	15.7252	dimgrey	dimgrey	4
Bcam	15.7245	dimgrey	dimgrey	4
Zfp148	15.6739	dimgrey	dimgrey	4
Hspa12b	15.6698	dimgrey	dimgrey	4
Pfn3	15.6103	dimgrey	dimgrey	4
Rhoq	15.6087	dimgrey	dimgrey	4
Pafah1b2	15.5936	dimgrey	dimgrey	4
Rrp1	15.5879	dimgrey	dimgrey	4
Ddx27	15.5149	dimgrey	dimgrey	4
Ptgfrn	15.51	dimgrey	dimgrey	4
Acot8	15.5088	dimgrey	dimgrey	4
Zfp503	15.4574	dimgrey	dimgrey	4
Gadd45gip1	15.4418	dimgrey	dimgrey	4
Dph1	15.4171	dimgrey	dimgrey	4
Chga	15.4113	dimgrey	dimgrey	4
Dgat2	15.4087	dimgrey	dimgrey	4
Chrna2	15.3827	dimgrey	dimgrey	4
Vipr1	15.3684	dimgrey	dimgrey	4
Mfsd7	15.3325	dimgrey	dimgrey	4
Hspa1l	15.283	dimgrey	dimgrey	4
Dzip1l	15.265	dimgrey	dimgrey	4
Znhit1	15.2441	dimgrey	dimgrey	4
Tmem110	15.1203	dimgrey	dimgrey	4
Mir3577	15.1147	dimgrey	dimgrey	4
Narfl	15.1024	dimgrey	dimgrey	4
Sirt7	15.0458	dimgrey	dimgrey	4
Ddx23	15.0394	dimgrey	dimgrey	4
Sfxn3	15.0239	dimgrey	dimgrey	4
Lamtor2	15.0143	dimgrey	dimgrey	4
Tmem30a	14.9829	dimgrey	dimgrey	4
Syngr3	14.9785	dimgrey	dimgrey	4
Ackr2	14.892	dimgrey	dimgrey	4
Zfp949	14.8851	dimgrey	dimgrey	4
Gtf2ird2	14.8582	dimgrey	dimgrey	4
Cplx2	14.8032	dimgrey	dimgrey	4
Nipsnap1	14.784	dimgrey	dimgrey	4
Get4	14.7562	dimgrey	dimgrey	4
Synj2	14.7503	dimgrey	dimgrey	4
Tmem199	14.7325	dimgrey	dimgrey	4
Doc2a	14.661	dimgrey	dimgrey	4
Afap1l1	14.6223	dimgrey	dimgrey	4
Mrpl14	14.6037	dimgrey	dimgrey	4
Cygb	14.6034	dimgrey	dimgrey	4
Ssh3	14.6005	dimgrey	dimgrey	4
Abtb2	14.5931	dimgrey	dimgrey	4
Slc7a10	14.5531	dimgrey	dimgrey	4
Pqbp1	14.5483	dimgrey	dimgrey	4
Chmp6	14.5122	dimgrey	dimgrey	4
Tmem204	14.4258	dimgrey	dimgrey	4
G4	14.4229	dimgrey	dimgrey	4
Vps37b	14.4147	dimgrey	dimgrey	4
Spr	14.3489	dimgrey	dimgrey	4
Ficd	14.3439	dimgrey	dimgrey	4
Trip4	14.3194	dimgrey	dimgrey	4
Rrs1	14.3069	dimgrey	dimgrey	4
Anapc7	14.2819	dimgrey	dimgrey	4
Ankrd54	14.2712	dimgrey	dimgrey	4
Atpif1	14.2573	dimgrey	dimgrey	4
Ddx51	14.1788	dimgrey	dimgrey	4
Ldlrad4	14.1528	dimgrey	dimgrey	4
Ankrd16	14.1373	dimgrey	dimgrey	4
Ubac2	14.1155	dimgrey	dimgrey	4
Tspan33	14.0841	dimgrey	dimgrey	4
Prr3	14.0704	dimgrey	dimgrey	4
Mir212	14.0614	dimgrey	dimgrey	4
Vrk3	14.0611	dimgrey	dimgrey	4
Mboat7	14.0262	dimgrey	dimgrey	4
Eif3f	14.0232	dimgrey	dimgrey	4
Fv1	14.0211	dimgrey	dimgrey	4
Pkn1	13.978	dimgrey	dimgrey	4
Hexim2	13.939	dimgrey	dimgrey	4
Sipa1l2	13.9179	dimgrey	dimgrey	4
Thap7	13.9045	dimgrey	dimgrey	4
Heatr1	13.8919	dimgrey	dimgrey	4
Socs2	13.8841	dimgrey	dimgrey	4
Taf6l	13.8796	dimgrey	dimgrey	4
Pelo	13.7536	dimgrey	dimgrey	4
Srsf10	13.7448	dimgrey	dimgrey	4
Wnk4	13.7174	dimgrey	dimgrey	4
Pi4k2a	13.7145	dimgrey	dimgrey	4
Zbed3	13.662	dimgrey	dimgrey	4
Recql	13.6464	dimgrey	dimgrey	4
Adora1	13.6181	dimgrey	dimgrey	4
Atp6v0d1	13.5987	dimgrey	dimgrey	4
Atp5j2	13.5516	dimgrey	dimgrey	4
Nrg1	13.5335	dimgrey	dimgrey	4
Dbndd1	13.4168	dimgrey	dimgrey	4
Hsp90b1	13.3453	dimgrey	dimgrey	4
Ube2j1	13.3396	dimgrey	dimgrey	4
Akt2	13.3263	dimgrey	dimgrey	4
Lrrc8a	13.3134	dimgrey	dimgrey	4
Asap1	13.3121	dimgrey	dimgrey	4
Polg	13.305	dimgrey	dimgrey	4
Hcfc2	13.2397	dimgrey	dimgrey	4
Atad3a	13.2247	dimgrey	dimgrey	4
Spef1	13.2109	dimgrey	dimgrey	4
Aimp2	13.2058	dimgrey	dimgrey	4
Gpn1	13.2044	dimgrey	dimgrey	4
Tjap1	13.1156	dimgrey	dimgrey	4
Gata2	13.0809	dimgrey	dimgrey	4
Prss36	13.0687	dimgrey	dimgrey	4
Lipt2	13.0519	dimgrey	dimgrey	4
Ltk	13.0426	dimgrey	dimgrey	4
Aqp11	13.0416	dimgrey	dimgrey	4
Tpbg	13.0384	dimgrey	dimgrey	4
Gper1	12.9557	dimgrey	dimgrey	4
Prpf19	12.9377	dimgrey	dimgrey	4
Trmt44	12.928	dimgrey	dimgrey	4
Top1mt	12.9257	dimgrey	dimgrey	4
Psmd9	12.9188	dimgrey	dimgrey	4
F12	12.9146	dimgrey	dimgrey	4
Bend5	12.9028	dimgrey	dimgrey	4
Atg16l1	12.8821	dimgrey	dimgrey	4
Lpin3	12.876	dimgrey	dimgrey	4
Fam20a	12.8408	dimgrey	dimgrey	4
Nsun5	12.8313	dimgrey	dimgrey	4
Sars	12.7997	dimgrey	dimgrey	4
Pllp	12.7344	dimgrey	dimgrey	4
Shfm1	12.7112	dimgrey	dimgrey	4
Ctu2	12.7088	dimgrey	dimgrey	4
Ppapdc2	12.6915	dimgrey	dimgrey	4
Gli2	12.657	dimgrey	dimgrey	4
E4f1	12.5263	dimgrey	dimgrey	4
Eef1e1	12.5235	dimgrey	dimgrey	4
Ndfip1	12.5162	dimgrey	dimgrey	4
Rapgef3	12.5074	dimgrey	dimgrey	4
Sptssa	12.5018	dimgrey	dimgrey	4
Hmox2	12.462	dimgrey	dimgrey	4
Tanc1	12.4323	dimgrey	dimgrey	4
Aaas	12.4159	dimgrey	dimgrey	4
Poldip3	12.4141	dimgrey	dimgrey	4
Nlrx1	12.409	dimgrey	dimgrey	4
Mfsd3	12.3966	dimgrey	dimgrey	4
Wif1	12.3814	dimgrey	dimgrey	4
Prss22	12.3737	dimgrey	dimgrey	4
Wwox	12.373	dimgrey	dimgrey	4
Sepw1	12.3467	dimgrey	dimgrey	4
Dnaaf3	12.3143	dimgrey	dimgrey	4
Prrg2	12.2876	dimgrey	dimgrey	4
Tm7sf2	12.2829	dimgrey	dimgrey	4
LOC365985	12.2677	dimgrey	dimgrey	4
Gne	12.2638	dimgrey	dimgrey	4
Myh7b	12.2604	dimgrey	dimgrey	4
Faah	12.2472	dimgrey	dimgrey	4
Ldhd	12.2457	dimgrey	dimgrey	4
Slc22a15	12.2389	dimgrey	dimgrey	4
Pdzd7	12.2375	dimgrey	dimgrey	4
Prickle1	12.2232	dimgrey	dimgrey	4
Akap1	12.2224	dimgrey	dimgrey	4
Ror2	12.1815	dimgrey	dimgrey	4
Ccsap	12.1777	dimgrey	dimgrey	4
Zfand2b	12.1642	dimgrey	dimgrey	4
Kcnk1	12.1547	dimgrey	dimgrey	4
Mroh7	12.1475	dimgrey	dimgrey	4
Prmt2	12.1264	dimgrey	dimgrey	4
S1pr5	12.09	dimgrey	dimgrey	4
Cdkn1b	12.0314	dimgrey	dimgrey	4
Epb41l4b	12.0222	dimgrey	dimgrey	4
Spata32	12.0162	dimgrey	dimgrey	4
Mfsd2a	11.9879	dimgrey	dimgrey	4
Otof	11.9596	dimgrey	dimgrey	4
Dleu7	11.9568	dimgrey	dimgrey	4
Coq10a	11.9142	dimgrey	dimgrey	4
Tmem126a	11.9125	dimgrey	dimgrey	4
Dhx35	11.9062	dimgrey	dimgrey	4
Asna1	11.892	dimgrey	dimgrey	4
Rae1	11.8842	dimgrey	dimgrey	4
Mcrs1	11.8618	dimgrey	dimgrey	4
Dnajb5	11.8584	dimgrey	dimgrey	4
Bckdk	11.8417	dimgrey	dimgrey	4
Isyna1	11.8381	dimgrey	dimgrey	4
Fam213b	11.8075	dimgrey	dimgrey	4
Slc11a2	11.7902	dimgrey	dimgrey	4
Paqr8	11.7841	dimgrey	dimgrey	4
Calr3	11.7312	dimgrey	dimgrey	4
Zdhhc4	11.7034	dimgrey	dimgrey	4
Tbx2	11.6962	dimgrey	dimgrey	4
Acacb	11.6775	dimgrey	dimgrey	4
Ccar1	11.6668	dimgrey	dimgrey	4
Pcdhac2	11.6619	dimgrey	dimgrey	4
Wdr83	11.5732	dimgrey	dimgrey	4
Ulk3	11.5332	dimgrey	dimgrey	4
Ankrd27	11.514	dimgrey	dimgrey	4
Hebp1	11.5073	dimgrey	dimgrey	4
Etv4	11.4968	dimgrey	dimgrey	4
Slc2a1	11.483	dimgrey	dimgrey	4
Zfp213	11.4779	dimgrey	dimgrey	4
Mrps18b	11.4726	dimgrey	dimgrey	4
Dok7	11.4564	dimgrey	dimgrey	4
Cmtm8	11.4479	dimgrey	dimgrey	4
Pim2	11.4413	dimgrey	dimgrey	4
Coasy	11.4393	dimgrey	dimgrey	4
Smpdl3b	11.4388	dimgrey	dimgrey	4
Polr3d	11.436	dimgrey	dimgrey	4
Mob2	11.419	dimgrey	dimgrey	4
Hs6st3	11.4187	dimgrey	dimgrey	4
Tcof1	11.3923	dimgrey	dimgrey	4
Lrrc59	11.3884	dimgrey	dimgrey	4
Slc25a44	11.3728	dimgrey	dimgrey	4
Pop5	11.3714	dimgrey	dimgrey	4
RGD1308106	11.3378	dimgrey	dimgrey	4
Zc2hc1a	11.3018	dimgrey	dimgrey	4
Cd24	11.2988	dimgrey	dimgrey	4
Ilvbl	11.2968	dimgrey	dimgrey	4
Ccdc28a	11.2959	dimgrey	dimgrey	4
Wdr6	11.2571	dimgrey	dimgrey	4
Rin1	11.2565	dimgrey	dimgrey	4
Inhbb	11.2544	dimgrey	dimgrey	4
Ang	11.2401	dimgrey	dimgrey	4
Dhodh	11.2238	dimgrey	dimgrey	4
Prpf38b	11.2097	dimgrey	dimgrey	4
Cobl	11.1992	dimgrey	dimgrey	4
LOC691909	11.1831	dimgrey	dimgrey	4
Tgfbrap1	11.1652	dimgrey	dimgrey	4
Srsf7	11.1518	dimgrey	dimgrey	4
Arl10	11.113	dimgrey	dimgrey	4
Rrm2b	11.0824	dimgrey	dimgrey	4
Grm6	11.0769	dimgrey	dimgrey	4
Atp1b2	11.076	dimgrey	dimgrey	4
Fn3krp	11.0517	dimgrey	dimgrey	4
Pced1a	11.0378	dimgrey	dimgrey	4
Tmem147	11.0271	dimgrey	dimgrey	4
Rhov	10.9848	dimgrey	dimgrey	4
Dhcr7	10.9846	dimgrey	dimgrey	4
Fbxo21	10.9707	dimgrey	dimgrey	4
Mgat1	10.9589	dimgrey	dimgrey	4
Lamc3	10.9554	dimgrey	dimgrey	4
Gosr1	10.9395	dimgrey	dimgrey	4
Fbxo46	10.9253	dimgrey	dimgrey	4
Mir433	10.9219	dimgrey	dimgrey	4
Fam222a	10.9103	dimgrey	dimgrey	4
Tmem125	10.8881	dimgrey	dimgrey	4
B4galt7	10.8602	dimgrey	dimgrey	4
Mex3b	10.8596	dimgrey	dimgrey	4
Nf2	10.845	dimgrey	dimgrey	4
Fstl4	10.8431	dimgrey	dimgrey	4
Cys1	10.829	dimgrey	dimgrey	4
Phlda3	10.8237	dimgrey	dimgrey	4
Ubox5	10.8236	dimgrey	dimgrey	4
Tctex1d2	10.8208	dimgrey	dimgrey	4
Jph2	10.7731	dimgrey	dimgrey	4
Sstr3	10.7709	dimgrey	dimgrey	4
Egfl7	10.7688	dimgrey	dimgrey	4
Itgb1bp1	10.7243	dimgrey	dimgrey	4
Tmem150a	10.6658	dimgrey	dimgrey	4
Fam58b	10.651	dimgrey	dimgrey	4
Pigy	10.6291	dimgrey	dimgrey	4
Ints5	10.6244	dimgrey	dimgrey	4
Pcsk6	10.5913	dimgrey	dimgrey	4
Ush1g	10.577	dimgrey	dimgrey	4
Rnf25	10.5647	dimgrey	dimgrey	4
Ncoa5	10.5631	dimgrey	dimgrey	4
Hspb11	10.5195	dimgrey	dimgrey	4
Gpr173	10.5102	dimgrey	dimgrey	4
C8g	10.4856	dimgrey	dimgrey	4
Tcf19	10.459	dimgrey	dimgrey	4
Khk	10.4248	dimgrey	dimgrey	4
Dirc2	10.4018	dimgrey	dimgrey	4
Stoml2	10.4001	dimgrey	dimgrey	4
Dctn6	10.3967	dimgrey	dimgrey	4
Fgf11	10.3875	dimgrey	dimgrey	4
Gars	10.3568	dimgrey	dimgrey	4
Sstr1	10.3481	dimgrey	dimgrey	4
Ppp1r1b	10.3424	dimgrey	dimgrey	4
Alas1	10.3107	dimgrey	dimgrey	4
Ehbp1l1	10.2776	dimgrey	dimgrey	4
Slc25a19	10.2645	dimgrey	dimgrey	4
Acly	10.2284	dimgrey	dimgrey	4
Pak1ip1	10.1864	dimgrey	dimgrey	4
Ralbp1	10.1813	dimgrey	dimgrey	4
Vps52	10.1792	dimgrey	dimgrey	4
Lmntd2	10.1588	dimgrey	dimgrey	4
Gli1	10.1558	dimgrey	dimgrey	4
Dlgap1	10.1474	dimgrey	dimgrey	4
Acbd3	10.1374	dimgrey	dimgrey	4
Prkar1b	10.1329	dimgrey	dimgrey	4
Taf5l	10.1156	dimgrey	dimgrey	4
Thap3	10.0588	dimgrey	dimgrey	4
Ate1	9.99069	dimgrey	dimgrey	4
Pygo2	9.98966	dimgrey	dimgrey	4
Mus81	9.97989	dimgrey	dimgrey	4
Npr2	9.96729	dimgrey	dimgrey	4
Mpi	9.96322	dimgrey	dimgrey	4
Rabepk	9.94249	dimgrey	dimgrey	4
Nphp1	9.92931	dimgrey	dimgrey	4
Bcar3	9.90781	dimgrey	dimgrey	4
Plekha1	9.8884	dimgrey	dimgrey	4
Mybbp1a	9.88283	dimgrey	dimgrey	4
Tnip1	9.868	dimgrey	dimgrey	4
Plekhg2	9.86616	dimgrey	dimgrey	4
Ankrd39	9.76667	dimgrey	dimgrey	4
Ptpra	9.75877	dimgrey	dimgrey	4
Htr5a	9.75297	dimgrey	dimgrey	4
Apeh	9.7107	dimgrey	dimgrey	4
Ubac1	9.6631	dimgrey	dimgrey	4
Unc45b	9.6432	dimgrey	dimgrey	4
Fam216a	9.62504	dimgrey	dimgrey	4
Plg	9.60435	dimgrey	dimgrey	4
Gtf2e2	9.59816	dimgrey	dimgrey	4
Aurkaip1	9.52917	dimgrey	dimgrey	4
Nsa2	9.51554	dimgrey	dimgrey	4
Fam222b	9.47467	dimgrey	dimgrey	4
Catsperd	9.47233	dimgrey	dimgrey	4
Slc35a1	9.47208	dimgrey	dimgrey	4
Smtn	9.47108	dimgrey	dimgrey	4
Nrbp2	9.47096	dimgrey	dimgrey	4
Scn4a	9.45283	dimgrey	dimgrey	4
Tmem129	9.45246	dimgrey	dimgrey	4
Wdsub1	9.44471	dimgrey	dimgrey	4
Pmfbp1	9.43161	dimgrey	dimgrey	4
Nle1	9.42394	dimgrey	dimgrey	4
Ubqln2	9.42319	dimgrey	dimgrey	4
Sec14l5	9.3937	dimgrey	dimgrey	4
Cend1	9.39146	dimgrey	dimgrey	4
Dnal1	9.38535	dimgrey	dimgrey	4
Gpr37l1	9.38313	dimgrey	dimgrey	4
Ndufa2	9.37671	dimgrey	dimgrey	4
Mapk1ip1	9.34513	dimgrey	dimgrey	4
Rreb1	9.33042	dimgrey	dimgrey	4
Neu2	9.32903	dimgrey	dimgrey	4
Nr2e1	9.32103	dimgrey	dimgrey	4
Mfi2	9.27904	dimgrey	dimgrey	4
Slc29a2	9.24204	dimgrey	dimgrey	4
Fabp3	9.23627	dimgrey	dimgrey	4
Stpg1	9.21992	dimgrey	dimgrey	4
Mroh1	9.21066	dimgrey	dimgrey	4
Shmt2	9.17828	dimgrey	dimgrey	4
Cops7b	9.17474	dimgrey	dimgrey	4
Abhd11	9.16305	dimgrey	dimgrey	4
Cyp4f1	9.15191	dimgrey	dimgrey	4
Alg12	9.1518	dimgrey	dimgrey	4
Samd10	9.14662	dimgrey	dimgrey	4
Snx8	9.12898	dimgrey	dimgrey	4
Sync	9.128	dimgrey	dimgrey	4
Klf9	9.12712	dimgrey	dimgrey	4
Fars2	9.12391	dimgrey	dimgrey	4
Synpo2l	9.12275	dimgrey	dimgrey	4
Scarf2	9.10415	dimgrey	dimgrey	4
Lrrc56	9.10021	dimgrey	dimgrey	4
Aven	9.08667	dimgrey	dimgrey	4
Tra2b	9.0816	dimgrey	dimgrey	4
Arhgdia	9.03236	dimgrey	dimgrey	4
Pdzd3	9.03178	dimgrey	dimgrey	4
Plcd1	9.01771	dimgrey	dimgrey	4
Msrb1	9.01368	dimgrey	dimgrey	4
Klhl25	9.01137	dimgrey	dimgrey	4
Zfp956	9.0101	dimgrey	dimgrey	4
Fra10ac1	8.97421	dimgrey	dimgrey	4
Steap3	8.96764	dimgrey	dimgrey	4
Med27	8.95579	dimgrey	dimgrey	4
Stx5	8.9461	dimgrey	dimgrey	4
M6pr	8.94354	dimgrey	dimgrey	4
Exoc3l1	8.94299	dimgrey	dimgrey	4
Jrk	8.90625	dimgrey	dimgrey	4
Tspyl1	8.90233	dimgrey	dimgrey	4
Efna5	8.87643	dimgrey	dimgrey	4
Pole3	8.87519	dimgrey	dimgrey	4
Frg1	8.84907	dimgrey	dimgrey	4
Slc24a3	8.84133	dimgrey	dimgrey	4
Snap91	8.8302	dimgrey	dimgrey	4
Gstm7	8.82871	dimgrey	dimgrey	4
Wbscr16	8.81938	dimgrey	dimgrey	4
Cyp4f17	8.79389	dimgrey	dimgrey	4
Ebi3	8.77887	dimgrey	dimgrey	4
Bin3	8.76313	dimgrey	dimgrey	4
Tubb4b	8.7172	dimgrey	dimgrey	4
Epha10	8.71693	dimgrey	dimgrey	4
Tnxa-ps1	8.69119	dimgrey	dimgrey	4
Nln	8.68858	dimgrey	dimgrey	4
Cnot11	8.68561	dimgrey	dimgrey	4
Tm9sf4	8.67961	dimgrey	dimgrey	4
Hsdl1	8.65271	dimgrey	dimgrey	4
Brf1	8.65046	dimgrey	dimgrey	4
Pnck	8.6151	dimgrey	dimgrey	4
Adprhl1	8.61215	dimgrey	dimgrey	4
Slc7a3	8.60886	dimgrey	dimgrey	4
Trmu	8.60231	dimgrey	dimgrey	4
Slc29a1	8.60196	dimgrey	dimgrey	4
Vcsa1	8.55386	dimgrey	dimgrey	4
Apitd1	8.53473	dimgrey	dimgrey	4
Nkd2	8.5197	dimgrey	dimgrey	4
Noc2l	8.51508	dimgrey	dimgrey	4
Naa38	8.51156	dimgrey	dimgrey	4
Cspg4	8.50679	dimgrey	dimgrey	4
Mterf	8.5067	dimgrey	dimgrey	4
Ccdc116	8.49068	dimgrey	dimgrey	4
Eif2d	8.48712	dimgrey	dimgrey	4
Klhl21	8.47198	dimgrey	dimgrey	4
Vsig8	8.46503	dimgrey	dimgrey	4
Csad	8.4624	dimgrey	dimgrey	4
Prx	8.45918	dimgrey	dimgrey	4
Zfp746	8.4482	dimgrey	dimgrey	4
Slc25a27	8.44585	dimgrey	dimgrey	4
RGD1562084	8.4228	dimgrey	dimgrey	4
Cyp4f6	8.39902	dimgrey	dimgrey	4
Uqcc1	8.39852	dimgrey	dimgrey	4
Alkbh3	8.38288	dimgrey	dimgrey	4
Dusp14	8.36669	dimgrey	dimgrey	4
Papd7	8.35313	dimgrey	dimgrey	4
Tm7sf3	8.34442	dimgrey	dimgrey	4
Cnn1	8.30286	dimgrey	dimgrey	4
Hrasls5	8.29789	dimgrey	dimgrey	4
Rassf7	8.27673	dimgrey	dimgrey	4
Dnajb6	8.26541	dimgrey	dimgrey	4
Hs3st5	8.2609	dimgrey	dimgrey	4
Zdhhc16	8.2575	dimgrey	dimgrey	4
Pde1b	8.21421	dimgrey	dimgrey	4
Taf1c	8.19451	dimgrey	dimgrey	4
Hirip3	8.18663	dimgrey	dimgrey	4
Tnpo2	8.18185	dimgrey	dimgrey	4
Aars	8.16048	dimgrey	dimgrey	4
Brms1	8.1595	dimgrey	dimgrey	4
Napepld	8.15041	dimgrey	dimgrey	4
Prkar1a	8.13089	dimgrey	dimgrey	4
Avpi1	8.0992	dimgrey	dimgrey	4
Pacsin3	8.09671	dimgrey	dimgrey	4
Dnajc7	8.06426	dimgrey	dimgrey	4
Acot11	8.03629	dimgrey	dimgrey	4
Pkdcc	8.02636	dimgrey	dimgrey	4
Paics	8.00666	dimgrey	dimgrey	4
Txndc15	7.99458	dimgrey	dimgrey	4
Grasp	7.98092	dimgrey	dimgrey	4
RGD1564093	7.97355	dimgrey	dimgrey	4
Prmt1	7.96657	dimgrey	dimgrey	4
Ppcdc	7.96238	dimgrey	dimgrey	4
Ccdc115	7.95158	dimgrey	dimgrey	4
Taf8	7.86745	dimgrey	dimgrey	4
Neil1	7.8527	dimgrey	dimgrey	4
Nab2	7.84611	dimgrey	dimgrey	4
Slc39a2	7.8161	dimgrey	dimgrey	4
Sh3glb2	7.81035	dimgrey	dimgrey	4
Ier5l	7.80806	dimgrey	dimgrey	4
Neurl2	7.80797	dimgrey	dimgrey	4
Vps25	7.79694	dimgrey	dimgrey	4
Spdef	7.78714	dimgrey	dimgrey	4
Cables1	7.76895	dimgrey	dimgrey	4
Sgce	7.74258	dimgrey	dimgrey	4
Oser1	7.73714	dimgrey	dimgrey	4
Creb3l2	7.73633	dimgrey	dimgrey	4
Rpp38	7.72846	dimgrey	dimgrey	4
Mbp	7.70783	dimgrey	dimgrey	4
Ndnl2	7.69459	dimgrey	dimgrey	4
RGD1306954	7.68221	dimgrey	dimgrey	4
Mir6315	7.67614	dimgrey	dimgrey	4
Mir101a	7.67454	dimgrey	dimgrey	4
Rnf43	7.67313	dimgrey	dimgrey	4
Mir760	7.66831	dimgrey	dimgrey	4
Drosha	7.6643	dimgrey	dimgrey	4
Snapc2	7.64263	dimgrey	dimgrey	4
Aga	7.63674	dimgrey	dimgrey	4
Enthd2	7.62683	dimgrey	dimgrey	4
Slc39a13	7.6239	dimgrey	dimgrey	4
Tlcd1	7.60781	dimgrey	dimgrey	4
Pusl1	7.58386	dimgrey	dimgrey	4
Chst13	7.53485	dimgrey	dimgrey	4
Tmem59	7.53139	dimgrey	dimgrey	4
Etv5	7.52524	dimgrey	dimgrey	4
Schip1	7.51061	dimgrey	dimgrey	4
Vwa7	7.508	dimgrey	dimgrey	4
Otud3	7.49869	dimgrey	dimgrey	4
Fah	7.48519	dimgrey	dimgrey	4
Pinlyp	7.44971	dimgrey	dimgrey	4
Slc25a25	7.44158	dimgrey	dimgrey	4
Gamt	7.43197	dimgrey	dimgrey	4
Hes1	7.42515	dimgrey	dimgrey	4
Adamtsl5	7.42284	dimgrey	dimgrey	4
Scrn2	7.422	dimgrey	dimgrey	4
Capn12	7.40484	dimgrey	dimgrey	4
Pnldc1	7.37342	dimgrey	dimgrey	4
LOC499770	7.35656	dimgrey	dimgrey	4
Slc16a7	7.35607	dimgrey	dimgrey	4
Ly6g5b	7.33529	dimgrey	dimgrey	4
Pnkp	7.30877	dimgrey	dimgrey	4
Imp4	7.29957	dimgrey	dimgrey	4
Def8	7.2861	dimgrey	dimgrey	4
Adck1	7.28595	dimgrey	dimgrey	4
Selplg	7.27134	dimgrey	dimgrey	4
Cdc73	7.26245	dimgrey	dimgrey	4
Tmed1	7.26165	dimgrey	dimgrey	4
Axin2	7.26079	dimgrey	dimgrey	4
Srp68	7.25156	dimgrey	dimgrey	4
Fdxr	7.23495	dimgrey	dimgrey	4
Tp53rk	7.23104	dimgrey	dimgrey	4
LOC690344	7.18753	dimgrey	dimgrey	4
Usp43	7.18088	dimgrey	dimgrey	4
Ndufaf5	7.16469	dimgrey	dimgrey	4
Phb2	7.15233	dimgrey	dimgrey	4
Esrrb	7.15049	dimgrey	dimgrey	4
Dus1l	7.12257	dimgrey	dimgrey	4
Slc26a1	7.10054	dimgrey	dimgrey	4
P3h4	7.09257	dimgrey	dimgrey	4
Spock3	7.06254	dimgrey	dimgrey	4
Exoc7	7.0546	dimgrey	dimgrey	4
Snn	7.04871	dimgrey	dimgrey	4
Rasgrp4	7.02756	dimgrey	dimgrey	4
Atp9b	7.01865	dimgrey	dimgrey	4
Zfp46	6.99185	dimgrey	dimgrey	4
Ampd1	6.97679	dimgrey	dimgrey	4
Lrtomt	6.97664	dimgrey	dimgrey	4
Ciart	6.96468	dimgrey	dimgrey	4
Gfra2	6.95419	dimgrey	dimgrey	4
Dlk1	6.93203	dimgrey	dimgrey	4
Snx1	6.9192	dimgrey	dimgrey	4
Gpr88	6.89062	dimgrey	dimgrey	4
Pet100	6.88596	dimgrey	dimgrey	4
Tnnc1	6.87956	dimgrey	dimgrey	4
Rsb66	6.86838	dimgrey	dimgrey	4
RGD1306739	6.86723	dimgrey	dimgrey	4
Card10	6.85535	dimgrey	dimgrey	4
Zmynd10	6.85164	dimgrey	dimgrey	4
Prdx3	6.84813	dimgrey	dimgrey	4
Nos3	6.84634	dimgrey	dimgrey	4
Calhm2	6.83812	dimgrey	dimgrey	4
Rcn1	6.83471	dimgrey	dimgrey	4
Gjc2	6.83062	dimgrey	dimgrey	4
Pah	6.82323	dimgrey	dimgrey	4
Foxred2	6.82233	dimgrey	dimgrey	4
Fez2	6.79609	dimgrey	dimgrey	4
Commd3	6.79137	dimgrey	dimgrey	4
Pxk	6.78785	dimgrey	dimgrey	4
Mrpl46	6.76758	dimgrey	dimgrey	4
Ptpn11	6.7444	dimgrey	dimgrey	4
Dbh	6.714	dimgrey	dimgrey	4
Crhr1	6.70353	dimgrey	dimgrey	4
Npff	6.70035	dimgrey	dimgrey	4
Nrarp	6.67386	dimgrey	dimgrey	4
Polr2l	6.63926	dimgrey	dimgrey	4
Top3b	6.63241	dimgrey	dimgrey	4
Atoh7	6.62405	dimgrey	dimgrey	4
Me3	6.6014	dimgrey	dimgrey	4
Pex26	6.57598	dimgrey	dimgrey	4
Tbc1d7	6.57235	dimgrey	dimgrey	4
Uhrf1bp1l	6.56543	dimgrey	dimgrey	4
Ppp4r3a	6.55367	dimgrey	dimgrey	4
Lrrc14	6.53381	dimgrey	dimgrey	4
Dusp13	6.52308	dimgrey	dimgrey	4
Dnajc5b	6.50552	dimgrey	dimgrey	4
Krt75	6.46312	dimgrey	dimgrey	4
Apoa1	6.46123	dimgrey	dimgrey	4
Fam126a	6.45866	dimgrey	dimgrey	4
Pcdhga12	6.45737	dimgrey	dimgrey	4
Ndufs6	6.45493	dimgrey	dimgrey	4
Fendrr	6.45424	dimgrey	dimgrey	4
Dph2	6.4438	dimgrey	dimgrey	4
Proc	6.44191	dimgrey	dimgrey	4
Tef	6.4409	dimgrey	dimgrey	4
Eral1	6.42488	dimgrey	dimgrey	4
Ppp1r32	6.41375	dimgrey	dimgrey	4
Abhd6	6.38256	dimgrey	dimgrey	4
C2cd3	6.33825	dimgrey	dimgrey	4
Siah3	6.32888	dimgrey	dimgrey	4
Pcdhga9	6.32407	dimgrey	dimgrey	4
Ndufv2	6.32164	dimgrey	dimgrey	4
Lrrc48	6.31453	dimgrey	dimgrey	4
Trpt1	6.3099	dimgrey	dimgrey	4
Rnf39	6.27566	dimgrey	dimgrey	4
Vps33b	6.27073	dimgrey	dimgrey	4
Txnrd2	6.26641	dimgrey	dimgrey	4
Jun	6.2528	dimgrey	dimgrey	4
Dctpp1	6.24494	dimgrey	dimgrey	4
Bri3bp	6.22373	dimgrey	dimgrey	4
Fam151a	6.22369	dimgrey	dimgrey	4
Acot6	6.21013	dimgrey	dimgrey	4
Prtn3	6.20083	dimgrey	dimgrey	4
Dolpp1	6.1927	dimgrey	dimgrey	4
Tsc22d1	6.14094	dimgrey	dimgrey	4
Styxl1	6.1346	dimgrey	dimgrey	4
Ywhaz	6.13432	dimgrey	dimgrey	4
B3gnt3	6.11487	dimgrey	dimgrey	4
Krt2	6.10358	dimgrey	dimgrey	4
Arhgef15	6.09563	dimgrey	dimgrey	4
Decr2	6.08573	dimgrey	dimgrey	4
Uckl1	6.06685	dimgrey	dimgrey	4
Tcap	6.05038	dimgrey	dimgrey	4
Sdr42e1	6.04395	dimgrey	dimgrey	4
Tomm40l	6.01996	dimgrey	dimgrey	4
Anxa5	6.00017	dimgrey	dimgrey	4
Tmprss6	5.99443	dimgrey	dimgrey	4
Dhrs7	5.98995	dimgrey	dimgrey	4
Herpud2	5.98852	dimgrey	dimgrey	4
Ggnbp2	5.98163	dimgrey	dimgrey	4
Gfra4	5.97542	dimgrey	dimgrey	4
Cisd3	5.93976	dimgrey	dimgrey	4
Dhrs1	5.92797	dimgrey	dimgrey	4
Zfp689	5.92443	dimgrey	dimgrey	4
Cryzl1	5.92024	dimgrey	dimgrey	4
Agfg2	5.91408	dimgrey	dimgrey	4
Actr5	5.90572	dimgrey	dimgrey	4
LOC687399	5.84876	dimgrey	dimgrey	4
Rims4	5.84793	dimgrey	dimgrey	4
Scnm1	5.82387	dimgrey	dimgrey	4
Pla2g4b	5.79668	dimgrey	dimgrey	4
Pik3r4	5.79104	dimgrey	dimgrey	4
Spsb1	5.78606	dimgrey	dimgrey	4
Mmp23	5.78196	dimgrey	dimgrey	4
Dlc1	5.76028	dimgrey	dimgrey	4
Adgrl3	5.7451	dimgrey	dimgrey	4
Kctd7	5.7354	dimgrey	dimgrey	4
Ntn5	5.73467	dimgrey	dimgrey	4
Hsd17b14	5.69837	dimgrey	dimgrey	4
Sprr1a	5.68278	dimgrey	dimgrey	4
Spry3	5.67492	dimgrey	dimgrey	4
Maea	5.67243	dimgrey	dimgrey	4
Tspan31	5.66984	dimgrey	dimgrey	4
Zfp346	5.65796	dimgrey	dimgrey	4
Slc7a1	5.63079	dimgrey	dimgrey	4
Tm2d3	5.63043	dimgrey	dimgrey	4
Nfkbil1	5.6172	dimgrey	dimgrey	4
Mark3	5.61252	dimgrey	dimgrey	4
Cstf2t	5.60096	dimgrey	dimgrey	4
Pnma1	5.59203	dimgrey	dimgrey	4
Bok	5.59188	dimgrey	dimgrey	4
Lhfp	5.5865	dimgrey	dimgrey	4
Ppie	5.57527	dimgrey	dimgrey	4
Jmjd7	5.56598	dimgrey	dimgrey	4
Ak8	5.55243	dimgrey	dimgrey	4
Galnt18	5.55072	dimgrey	dimgrey	4
Clptm1l	5.54858	dimgrey	dimgrey	4
Btg4	5.54142	dimgrey	dimgrey	4
Itpkc	5.51227	dimgrey	dimgrey	4
Iyd	5.49539	dimgrey	dimgrey	4
Opa3	5.47969	dimgrey	dimgrey	4
Ppat	5.4754	dimgrey	dimgrey	4
Pms2	5.4714	dimgrey	dimgrey	4
Fam163a	5.46363	dimgrey	dimgrey	4
Sufu	5.4451	dimgrey	dimgrey	4
Pomc	5.43258	dimgrey	dimgrey	4
Tmem231	5.43064	dimgrey	dimgrey	4
Tmem116	5.43017	dimgrey	dimgrey	4
Tfcp2	5.42175	dimgrey	dimgrey	4
Kctd5	5.40261	dimgrey	dimgrey	4
Slco3a1	5.40224	dimgrey	dimgrey	4
Sec1	5.40134	dimgrey	dimgrey	4
Foxq1	5.4008	dimgrey	dimgrey	4
Nol3	5.39027	dimgrey	dimgrey	4
Ecm1	5.38895	dimgrey	dimgrey	4
Syngr4	5.3869	dimgrey	dimgrey	4
Runx2	5.35891	dimgrey	dimgrey	4
Alkbh4	5.3387	dimgrey	dimgrey	4
Fgb	5.31826	dimgrey	dimgrey	4
Pcdha9	5.31602	dimgrey	dimgrey	4
C2cd4c	5.31316	dimgrey	dimgrey	4
Abhd14a	5.30405	dimgrey	dimgrey	4
Shkbp1	5.26129	dimgrey	dimgrey	4
Sh3bp5	5.25695	dimgrey	dimgrey	4
Scrg1	5.25406	dimgrey	dimgrey	4
Plin5	5.24964	dimgrey	dimgrey	4
Tor3a	5.24269	dimgrey	dimgrey	4
Crip2	5.23249	dimgrey	dimgrey	4
Mrpl10	5.23117	dimgrey	dimgrey	4
Stx18	5.22209	dimgrey	dimgrey	4
Zdhhc12	5.19789	dimgrey	dimgrey	4
Galntl6	5.19273	dimgrey	dimgrey	4
March2	5.19062	dimgrey	dimgrey	4
Rbm45	5.1744	dimgrey	dimgrey	4
Ntm	5.16592	dimgrey	dimgrey	4
Coq5	5.16405	dimgrey	dimgrey	4
Padi3	5.15322	dimgrey	dimgrey	4
Rhbdd3	5.11658	dimgrey	dimgrey	4
Fut1	5.11495	dimgrey	dimgrey	4
Med31	5.11292	dimgrey	dimgrey	4
Tbl3	5.10637	dimgrey	dimgrey	4
Cd151	5.09275	dimgrey	dimgrey	4
Kcnip3	5.07347	dimgrey	dimgrey	4
LOC302576	5.07297	dimgrey	dimgrey	4
Gpd1	5.05511	dimgrey	dimgrey	4
Lss	5.04058	dimgrey	dimgrey	4
Orai1	5.01546	dimgrey	dimgrey	4
LOC500300	5.01381	dimgrey	dimgrey	4
Trim17	5.0081	dimgrey	dimgrey	4
Sptlc1	4.99493	dimgrey	dimgrey	4
Msl1	4.99215	dimgrey	dimgrey	4
Tmem14a	4.98567	dimgrey	dimgrey	4
Copg1	4.9791	dimgrey	dimgrey	4
Srd5a3	4.97673	dimgrey	dimgrey	4
Thrsp	4.97513	dimgrey	dimgrey	4
Smim1	4.95236	dimgrey	dimgrey	4
Ddo	4.94526	dimgrey	dimgrey	4
Ccl21	4.94198	dimgrey	dimgrey	4
Hrh1	4.94119	dimgrey	dimgrey	4
Vangl2	4.93965	dimgrey	dimgrey	4
Romo1	4.93638	dimgrey	dimgrey	4
Pygb	4.93536	dimgrey	dimgrey	4
Ppm1g	4.92691	dimgrey	dimgrey	4
Ndufa9	4.91792	dimgrey	dimgrey	4
Faap24	4.91623	dimgrey	dimgrey	4
Mrps2	4.91041	dimgrey	dimgrey	4
Btnl3	4.89585	dimgrey	dimgrey	4
Slc25a21	4.888	dimgrey	dimgrey	4
Lmcd1	4.85183	dimgrey	dimgrey	4
Nutf2	4.84465	dimgrey	dimgrey	4
Alkbh1	4.84054	dimgrey	dimgrey	4
Ikbip	4.82805	dimgrey	dimgrey	4
Ascl3	4.81484	dimgrey	dimgrey	4
Bag5	4.8015	dimgrey	dimgrey	4
Egln3	4.79701	dimgrey	dimgrey	4
Cldn23	4.78339	dimgrey	dimgrey	4
Mettl7a	4.78172	dimgrey	dimgrey	4
Pnoc	4.77618	dimgrey	dimgrey	4
Acox3	4.77534	dimgrey	dimgrey	4
Snrnp200	4.7486	dimgrey	dimgrey	4
Adipoq	4.74255	dimgrey	dimgrey	4
Rab40b	4.72261	dimgrey	dimgrey	4
Proser3	4.71911	dimgrey	dimgrey	4
Gldn	4.70727	dimgrey	dimgrey	4
Cyp26b1	4.70602	dimgrey	dimgrey	4
Amph	4.69077	dimgrey	dimgrey	4
Pdcl3	4.65696	dimgrey	dimgrey	4
Icam4	4.65645	dimgrey	dimgrey	4
Anxa6	4.65085	dimgrey	dimgrey	4
Tmeff2	4.65022	dimgrey	dimgrey	4
Esr1	4.63723	dimgrey	dimgrey	4
Camk1g	4.62037	dimgrey	dimgrey	4
Adamts15	4.62022	dimgrey	dimgrey	4
Xpr1	4.60427	dimgrey	dimgrey	4
Frem2	4.59818	dimgrey	dimgrey	4
Chad	4.59634	dimgrey	dimgrey	4
Mettl3	4.58351	dimgrey	dimgrey	4
Sil1	4.56196	dimgrey	dimgrey	4
Prr19	4.56091	dimgrey	dimgrey	4
Lrrc41	4.55965	dimgrey	dimgrey	4
Abo	4.5573	dimgrey	dimgrey	4
Srprb	4.55559	dimgrey	dimgrey	4
Pccb	4.54424	dimgrey	dimgrey	4
Foxk2	4.53073	dimgrey	dimgrey	4
Zfp498	4.5286	dimgrey	dimgrey	4
Gpr61	4.52023	dimgrey	dimgrey	4
Dyrk3	4.51986	dimgrey	dimgrey	4
Dll4	4.5088	dimgrey	dimgrey	4
Odf2	4.49899	dimgrey	dimgrey	4
Ovol2	4.49293	dimgrey	dimgrey	4
Plk2	4.45636	dimgrey	dimgrey	4
Fam107a	4.45369	dimgrey	dimgrey	4
LOC499407	4.44257	dimgrey	dimgrey	4
Ap4m1	4.41575	dimgrey	dimgrey	4
Myh3	4.41269	dimgrey	dimgrey	4
Dap3	4.40401	dimgrey	dimgrey	4
Mmp3	4.39317	dimgrey	dimgrey	4
Tubgcp3	4.39033	dimgrey	dimgrey	4
Cpne1	4.38014	dimgrey	dimgrey	4
Gbx2	4.37301	dimgrey	dimgrey	4
Nkx2-2	4.36379	dimgrey	dimgrey	4
Crybb1	4.35147	dimgrey	dimgrey	4
Bpnt1	4.34463	dimgrey	dimgrey	4
Calhm3	4.32764	dimgrey	dimgrey	4
Gpr15	4.32411	dimgrey	dimgrey	4
Nrn1	4.32043	dimgrey	dimgrey	4
Polr2i	4.30727	dimgrey	dimgrey	4
Pou6f2	4.30524	dimgrey	dimgrey	4
Rbm12	4.30267	dimgrey	dimgrey	4
Cyp20a1	4.291	dimgrey	dimgrey	4
Aox2	4.29082	dimgrey	dimgrey	4
Fbxo36	4.2839	dimgrey	dimgrey	4
Acad10	4.28142	dimgrey	dimgrey	4
Msto1	4.28073	dimgrey	dimgrey	4
Odf3l2	4.27761	dimgrey	dimgrey	4
LOC498122	4.2687	dimgrey	dimgrey	4
Tmem104	4.25927	dimgrey	dimgrey	4
Slc37a4	4.25507	dimgrey	dimgrey	4
Glyctk	4.25454	dimgrey	dimgrey	4
Rnf225	4.24885	dimgrey	dimgrey	4
Fam220a	4.23865	dimgrey	dimgrey	4
Hcrt	4.23528	dimgrey	dimgrey	4
RGD1306626	4.23236	dimgrey	dimgrey	4
Mrps27	4.22144	dimgrey	dimgrey	4
Cilp	4.19938	dimgrey	dimgrey	4
LOC102550367	4.18493	dimgrey	dimgrey	4
Rpp25l	4.18284	dimgrey	dimgrey	4
Lrrc26	4.18195	dimgrey	dimgrey	4
Slc5a5	4.17175	dimgrey	dimgrey	4
Ddx28	4.15082	dimgrey	dimgrey	4
Dmrtc1a	4.14253	dimgrey	dimgrey	4
Fam83h	4.1256	dimgrey	dimgrey	4
Drd2	4.1251	dimgrey	dimgrey	4
Cdk11b	4.12349	dimgrey	dimgrey	4
Cd320	4.12063	dimgrey	dimgrey	4
Tbrg1	4.11861	dimgrey	dimgrey	4
Ubiad1	4.11697	dimgrey	dimgrey	4
Btbd9	4.10541	dimgrey	dimgrey	4
Scp2	4.10244	dimgrey	dimgrey	4
Grik4	4.09238	dimgrey	dimgrey	4
Hbs1l	4.0804	dimgrey	dimgrey	4
Ift43	4.07342	dimgrey	dimgrey	4
Pcdhgb8	4.06566	dimgrey	dimgrey	4
Csrp1	4.06377	dimgrey	dimgrey	4
Prima1	4.05998	dimgrey	dimgrey	4
Saraf	4.05632	dimgrey	dimgrey	4
Abracl	4.04967	dimgrey	dimgrey	4
Pcdha2	4.04717	dimgrey	dimgrey	4
Ppp1r3d	4.01663	dimgrey	dimgrey	4
Vta1	4.01089	dimgrey	dimgrey	4
Erich1	4.00963	dimgrey	dimgrey	4
Mei1	4.00688	dimgrey	dimgrey	4
Mboat4	4.00493	dimgrey	dimgrey	4
Scly	4.00126	dimgrey	dimgrey	4
Galnt14	3.99734	dimgrey	dimgrey	4
Gbx1	3.99632	dimgrey	dimgrey	4
Fam229a	3.99576	dimgrey	dimgrey	4
Mettl24	3.97597	dimgrey	dimgrey	4
Vax1	3.97469	dimgrey	dimgrey	4
Lrrc75b	3.97437	dimgrey	dimgrey	4
Cpsf3l	3.95985	dimgrey	dimgrey	4
Sim2	3.95179	dimgrey	dimgrey	4
Iars	3.95033	dimgrey	dimgrey	4
Fam110b	3.94391	dimgrey	dimgrey	4
Sema4c	3.94288	dimgrey	dimgrey	4
Aoc2-ps1	3.93827	dimgrey	dimgrey	4
Nox3	3.93232	dimgrey	dimgrey	4
Tbx1	3.92358	dimgrey	dimgrey	4
Rgs7	3.84129	dimgrey	dimgrey	4
Pard6g	3.83614	dimgrey	dimgrey	4
Mrpl3	3.83061	dimgrey	dimgrey	4
Ky	3.82341	dimgrey	dimgrey	4
Prdm4	3.81847	dimgrey	dimgrey	4
Polr3k	3.81447	dimgrey	dimgrey	4
Gpr20	3.81369	dimgrey	dimgrey	4
Mtdh	3.80663	dimgrey	dimgrey	4
Tnni3k	3.80115	dimgrey	dimgrey	4
Treml1	3.79886	dimgrey	dimgrey	4
RGD1563667	3.7883	dimgrey	dimgrey	4
Lmbr1l	3.78792	dimgrey	dimgrey	4
Cnrip1	3.77601	dimgrey	dimgrey	4
Ubc	3.75682	dimgrey	dimgrey	4
Flvcr2	3.75334	dimgrey	dimgrey	4
Nkx3-1	3.73648	dimgrey	dimgrey	4
Ccdc105	3.70706	dimgrey	dimgrey	4
Cyp19a1	3.70512	dimgrey	dimgrey	4
Arhgap25	3.69586	dimgrey	dimgrey	4
Slc34a3	3.69154	dimgrey	dimgrey	4
Aimp1	3.68162	dimgrey	dimgrey	4
Lrrfip1	3.67216	dimgrey	dimgrey	4
B3gat2	3.64098	dimgrey	dimgrey	4
LOC497938	3.62827	dimgrey	dimgrey	4
Ccdc51	3.62526	dimgrey	dimgrey	4
Proz	3.62293	dimgrey	dimgrey	4
Miip	3.62073	dimgrey	dimgrey	4
Cml2	3.62006	dimgrey	dimgrey	4
Mir330	3.61669	dimgrey	dimgrey	4
RT1-T18	3.60462	dimgrey	dimgrey	4
Pyroxd2	3.58585	dimgrey	dimgrey	4
Clcnka	3.57456	dimgrey	dimgrey	4
Tmem192	3.56242	dimgrey	dimgrey	4
Csrp2	3.55816	dimgrey	dimgrey	4
B3galt4	3.5561	dimgrey	dimgrey	4
Asb7	3.53754	dimgrey	dimgrey	4
Ik	3.52971	dimgrey	dimgrey	4
Katnal1	3.52741	dimgrey	dimgrey	4
P2rx5	3.52488	dimgrey	dimgrey	4
Tbx3	3.50984	dimgrey	dimgrey	4
Tdrd7	3.5093	dimgrey	dimgrey	4
Rxfp2	3.50211	dimgrey	dimgrey	4
Ramp3	3.50098	dimgrey	dimgrey	4
Ibsp	3.50048	dimgrey	dimgrey	4
Slc16a13	3.49383	dimgrey	dimgrey	4
LOC686120	3.48019	dimgrey	dimgrey	4
Upk1a	3.47992	dimgrey	dimgrey	4
Ngp	3.4796	dimgrey	dimgrey	4
Mir3561	3.47598	dimgrey	dimgrey	4
Dnai1	3.45317	dimgrey	dimgrey	4
Usb1	3.45208	dimgrey	dimgrey	4
Nrbf2	3.44641	dimgrey	dimgrey	4
Sdcbp2	3.44143	dimgrey	dimgrey	4
Whamm	3.43967	dimgrey	dimgrey	4
Rabl2a	3.41004	dimgrey	dimgrey	4
Gpr68	3.40912	dimgrey	dimgrey	4
Zfand2a	3.40078	dimgrey	dimgrey	4
Ccdc91	3.38958	dimgrey	dimgrey	4
Mybphl	3.37036	dimgrey	dimgrey	4
Prl	3.35835	dimgrey	dimgrey	4
Foxe1	3.34842	dimgrey	dimgrey	4
Np4	3.34798	dimgrey	dimgrey	4
Aplf	3.34215	dimgrey	dimgrey	4
LOC100912214	3.33345	dimgrey	dimgrey	4
Defa5	3.31226	dimgrey	dimgrey	4
Rtf1	3.30799	dimgrey	dimgrey	4
Tdrp	3.29985	dimgrey	dimgrey	4
Pcdhac1	3.29808	dimgrey	dimgrey	4
Kcnj8	3.26871	dimgrey	dimgrey	4
Lefty1	3.26111	dimgrey	dimgrey	4
Aatf	3.25686	dimgrey	dimgrey	4
Hcrtr1	3.24823	dimgrey	dimgrey	4
Gprc5c	3.24666	dimgrey	dimgrey	4
Pcdhga8	3.23688	dimgrey	dimgrey	4
Igflr1	3.23127	dimgrey	dimgrey	4
Mir137	3.22799	dimgrey	dimgrey	4
Hpn	3.22511	dimgrey	dimgrey	4
Pacsin1	3.2249	dimgrey	dimgrey	4
Pts	3.22277	dimgrey	dimgrey	4
Gsc2	3.21363	dimgrey	dimgrey	4
Kiss1r	3.20661	dimgrey	dimgrey	4
Slc34a1	3.2005	dimgrey	dimgrey	4
Pacrg	3.19903	dimgrey	dimgrey	4
Slfnl1	3.19521	dimgrey	dimgrey	4
Irgc	3.19258	dimgrey	dimgrey	4
LOC500077	3.17152	dimgrey	dimgrey	4
Mir3597-1	3.16448	dimgrey	dimgrey	4
Atg7	3.16137	dimgrey	dimgrey	4
Ndufs5	3.15318	dimgrey	dimgrey	4
Asb18	3.13958	dimgrey	dimgrey	4
Clec3a	3.13496	dimgrey	dimgrey	4
Shox2	3.12874	dimgrey	dimgrey	4
Cdc42ep5	3.12505	dimgrey	dimgrey	4
LOC100909539	3.12042	dimgrey	dimgrey	4
Sccpdh	3.11959	dimgrey	dimgrey	4
Rnf133	3.10751	dimgrey	dimgrey	4
Vom2r76	3.10264	dimgrey	dimgrey	4
Htr1d	3.08952	dimgrey	dimgrey	4
Riiad1	3.08349	dimgrey	dimgrey	4
Eif2b5	3.08333	dimgrey	dimgrey	4
Pou5f1	3.07658	dimgrey	dimgrey	4
Gspt1	3.05186	dimgrey	dimgrey	4
Sds	3.05102	dimgrey	dimgrey	4
Slc44a5	3.04431	dimgrey	dimgrey	4
Rab7a	3.03521	dimgrey	dimgrey	4
Chmp2a	3.02627	dimgrey	dimgrey	4
Tcta	3.02173	dimgrey	dimgrey	4
Rem2	3.01345	dimgrey	dimgrey	4
Odf3b	2.99961	dimgrey	dimgrey	4
Mir3065	2.99823	dimgrey	dimgrey	4
Pde9a	2.99309	dimgrey	dimgrey	4
Adora2a	2.98443	dimgrey	dimgrey	4
Serinc2	2.96823	dimgrey	dimgrey	4
Ckap4	2.96683	dimgrey	dimgrey	4
A4galt	2.94468	dimgrey	dimgrey	4
Vmac	2.9356	dimgrey	dimgrey	4
Cbln2	2.91115	dimgrey	dimgrey	4
Lhb	2.90639	dimgrey	dimgrey	4
Dffb	2.90482	dimgrey	dimgrey	4
Npffr1	2.90006	dimgrey	dimgrey	4
Slc22a3	2.89976	dimgrey	dimgrey	4
Timm17b	2.89909	dimgrey	dimgrey	4
Cnot10	2.8965	dimgrey	dimgrey	4
Gh1	2.89502	dimgrey	dimgrey	4
Mfsd9	2.89124	dimgrey	dimgrey	4
Itga11	2.88426	dimgrey	dimgrey	4
Gprc5d	2.88184	dimgrey	dimgrey	4
Fbn2	2.88003	dimgrey	dimgrey	4
Opcml	2.87186	dimgrey	dimgrey	4
Tdrd6	2.87113	dimgrey	dimgrey	4
RGD1562638	2.86964	dimgrey	dimgrey	4
Nop56	2.86606	dimgrey	dimgrey	4
Tceanc2	2.86535	dimgrey	dimgrey	4
Trpv1	2.86268	dimgrey	dimgrey	4
Aloxe3	2.84719	dimgrey	dimgrey	4
Timp4	2.83086	dimgrey	dimgrey	4
Npy4r	2.81671	dimgrey	dimgrey	4
Bin2a	2.81339	dimgrey	dimgrey	4
Chchd5	2.80905	dimgrey	dimgrey	4
Tspan4	2.80664	dimgrey	dimgrey	4
Pask	2.80377	dimgrey	dimgrey	4
Nr0b1	2.79664	dimgrey	dimgrey	4
Sox8	2.79502	dimgrey	dimgrey	4
Rrnad1	2.78991	dimgrey	dimgrey	4
Ifnlr1	2.7782	dimgrey	dimgrey	4
Tnn	2.77778	dimgrey	dimgrey	4
Prss54	2.77364	dimgrey	dimgrey	4
Smug1	2.77316	dimgrey	dimgrey	4
Emc3	2.75356	dimgrey	dimgrey	4
LOC100158225	2.73905	dimgrey	dimgrey	4
Rfx5	2.72746	dimgrey	dimgrey	4
Zfyve19	2.72745	dimgrey	dimgrey	4
Ctxn2	2.72671	dimgrey	dimgrey	4
Stap2	2.72207	dimgrey	dimgrey	4
Lnc134	2.72012	dimgrey	dimgrey	4
Plcz1	2.71119	dimgrey	dimgrey	4
Zfp819	2.70386	dimgrey	dimgrey	4
Piwil4	2.69841	dimgrey	dimgrey	4
Oxct2a	2.69725	dimgrey	dimgrey	4
Eps8l2	2.68738	dimgrey	dimgrey	4
Gpr45	2.68408	dimgrey	dimgrey	4
Mtmr3	2.67767	dimgrey	dimgrey	4
Chrnb1	2.67162	dimgrey	dimgrey	4
Tesb	2.66802	dimgrey	dimgrey	4
Tmem141	2.66566	dimgrey	dimgrey	4
Myo1d	2.66287	dimgrey	dimgrey	4
Aspdh	2.66096	dimgrey	dimgrey	4
Olr34	2.65122	dimgrey	dimgrey	4
Lsm1	2.6455	dimgrey	dimgrey	4
RGD1564340	2.64039	dimgrey	dimgrey	4
Slc18a1	2.63221	dimgrey	dimgrey	4
Mcfd2	2.62429	dimgrey	dimgrey	4
Usp49	2.60697	dimgrey	dimgrey	4
Tti2	2.60388	dimgrey	dimgrey	4
Etnk2	2.58925	dimgrey	dimgrey	4
Dclk3	2.5802	dimgrey	dimgrey	4
Mir145	2.57945	dimgrey	dimgrey	4
Car14	2.57729	dimgrey	dimgrey	4
Slc16a8	2.56956	dimgrey	dimgrey	4
Thap11	2.5624	dimgrey	dimgrey	4
Mars	2.54755	dimgrey	dimgrey	4
Rnf8	2.54669	dimgrey	dimgrey	4
Wars2	2.53632	dimgrey	dimgrey	4
RGD1565059	2.53311	dimgrey	dimgrey	4
Mrp63	2.52159	dimgrey	dimgrey	4
RGD1563263	2.50801	dimgrey	dimgrey	4
Rgs12	2.50739	dimgrey	dimgrey	4
Map7	2.50407	dimgrey	dimgrey	4
Car6	2.50362	dimgrey	dimgrey	4
Trim29	2.5036	dimgrey	dimgrey	4
Grb7	2.50357	dimgrey	dimgrey	4
Mrps26	2.50321	dimgrey	dimgrey	4
Rhobtb1	2.5015	dimgrey	dimgrey	4
Ube2d1	2.49826	dimgrey	dimgrey	4
LOC499781	2.49445	dimgrey	dimgrey	4
Pddc1	2.4743	dimgrey	dimgrey	4
Ccl28	2.46156	dimgrey	dimgrey	4
Epn3	2.45907	dimgrey	dimgrey	4
Pmpca	2.45132	dimgrey	dimgrey	4
Erich6	2.44659	dimgrey	dimgrey	4
Cox5a	2.43449	dimgrey	dimgrey	4
Oprk1	2.42801	dimgrey	dimgrey	4
Scx	2.4161	dimgrey	dimgrey	4
RGD1304770	2.41485	dimgrey	dimgrey	4
Gtpbp6	2.41251	dimgrey	dimgrey	4
Ascl2	2.40649	dimgrey	dimgrey	4
Nkx2-1	2.4026	dimgrey	dimgrey	4
Robo4	2.40006	dimgrey	dimgrey	4
Tex21	2.39642	dimgrey	dimgrey	4
Mcu	2.39527	dimgrey	dimgrey	4
Pla2g3	2.39483	dimgrey	dimgrey	4
Adh6	2.39407	dimgrey	dimgrey	4
Mypn	2.39186	dimgrey	dimgrey	4
Tex38	2.39113	dimgrey	dimgrey	4
Nr4a2	2.38853	dimgrey	dimgrey	4
Wfdc9	2.38572	dimgrey	dimgrey	4
Hoxc11	2.38532	dimgrey	dimgrey	4
Wnt10b	2.38479	dimgrey	dimgrey	4
Dnaaf1	2.3841	dimgrey	dimgrey	4
Spats2	2.3801	dimgrey	dimgrey	4
Irx2	2.3798	dimgrey	dimgrey	4
Snx11	2.36613	dimgrey	dimgrey	4
Cst6	2.36564	dimgrey	dimgrey	4
Gtf2i	2.36304	dimgrey	dimgrey	4
Marveld2	2.36131	dimgrey	dimgrey	4
Fam122b	2.36111	dimgrey	dimgrey	4
Lamb3	2.36035	dimgrey	dimgrey	4
Shh	2.34446	dimgrey	dimgrey	4
Qsox1	2.34013	dimgrey	dimgrey	4
Lgals7	2.33769	dimgrey	dimgrey	4
Gsdma	2.33542	dimgrey	dimgrey	4
Rpl17	2.3333	dimgrey	dimgrey	4
Barhl1	2.32907	dimgrey	dimgrey	4
Esrrg	2.32254	dimgrey	dimgrey	4
Exog	2.32002	dimgrey	dimgrey	4
Ethe1	2.31892	dimgrey	dimgrey	4
RGD1565002	2.31799	dimgrey	dimgrey	4
Smpd4	2.31647	dimgrey	dimgrey	4
Pop4	2.31623	dimgrey	dimgrey	4
Txndc11	2.31077	dimgrey	dimgrey	4
Nudt14	2.31013	dimgrey	dimgrey	4
Trex2	2.303	dimgrey	dimgrey	4
Mrps9	2.30211	dimgrey	dimgrey	4
Atp13a5	2.29673	dimgrey	dimgrey	4
Stard13	2.29367	dimgrey	dimgrey	4
Zdhhc3	2.29018	dimgrey	dimgrey	4
Ucn	2.28694	dimgrey	dimgrey	4
Gpihbp1	2.28109	dimgrey	dimgrey	4
Nupl2	2.27181	dimgrey	dimgrey	4
Wdr70	2.26526	dimgrey	dimgrey	4
Ccdc173	2.26262	dimgrey	dimgrey	4
Lrrc20	2.25935	dimgrey	dimgrey	4
Acr	2.24832	dimgrey	dimgrey	4
Jmjd4	2.23761	dimgrey	dimgrey	4
Fbxo24	2.23302	dimgrey	dimgrey	4
B3gnt4	2.23248	dimgrey	dimgrey	4
Ager	2.2319	dimgrey	dimgrey	4
Ocm2	2.22944	dimgrey	dimgrey	4
Zfp593	2.22884	dimgrey	dimgrey	4
Tmem138	2.22168	dimgrey	dimgrey	4
Psca	2.21775	dimgrey	dimgrey	4
Bpifb1	2.21631	dimgrey	dimgrey	4
RGD1305347	2.20546	dimgrey	dimgrey	4
Leo1	2.2034	dimgrey	dimgrey	4
Arl4d	2.19282	dimgrey	dimgrey	4
Tssk4	2.19132	dimgrey	dimgrey	4
B3gnt1	2.18754	dimgrey	dimgrey	4
Nipal2	2.18713	dimgrey	dimgrey	4
Tex43	2.18208	dimgrey	dimgrey	4
Crygf	2.18204	dimgrey	dimgrey	4
Tmem232	2.17831	dimgrey	dimgrey	4
Eci2	2.17811	dimgrey	dimgrey	4
Btla	2.17062	dimgrey	dimgrey	4
Ccbl2	2.16829	dimgrey	dimgrey	4
Srp14	2.16292	dimgrey	dimgrey	4
Fgf5	2.16228	dimgrey	dimgrey	4
Nipal4	2.15491	dimgrey	dimgrey	4
Zfp772	2.14037	dimgrey	dimgrey	4
Gja3	2.13729	dimgrey	dimgrey	4
Rab3ip	2.13285	dimgrey	dimgrey	4
Hprt1	2.12921	dimgrey	dimgrey	4
Siglec5	2.1269	dimgrey	dimgrey	4
Emx2	2.12624	dimgrey	dimgrey	4
Comp	2.12006	dimgrey	dimgrey	4
Ldha	2.1181	dimgrey	dimgrey	4
Ace2	2.11622	dimgrey	dimgrey	4
ST7	2.11355	dimgrey	dimgrey	4
LOC102549772	2.11254	dimgrey	dimgrey	4
Gnat1	2.10172	dimgrey	dimgrey	4
Zswim3	2.09861	dimgrey	dimgrey	4
Sgk2	2.08936	dimgrey	dimgrey	4
Mir342	2.07579	dimgrey	dimgrey	4
Ns5atp4	2.07552	dimgrey	dimgrey	4
Mir1247	2.06784	dimgrey	dimgrey	4
Tmem203	2.0659	dimgrey	dimgrey	4
Pou1f1	2.06028	dimgrey	dimgrey	4
Srms	2.06015	dimgrey	dimgrey	4
Lars2	2.04965	dimgrey	dimgrey	4
Tdrd1	2.04694	dimgrey	dimgrey	4
Slc5a12	2.0469	dimgrey	dimgrey	4
LOC100360244	2.03864	dimgrey	dimgrey	4
Cyp2d5	2.03543	dimgrey	dimgrey	4
Spats2l	2.03428	dimgrey	dimgrey	4
Sft2d3	2.00351	dimgrey	dimgrey	4
Mir7b	1.99768	dimgrey	dimgrey	4
Nanos2	1.98792	dimgrey	dimgrey	4
Faim	1.98281	dimgrey	dimgrey	4
Dpt	1.98066	dimgrey	dimgrey	4
Zfat	1.97407	dimgrey	dimgrey	4
Mir6327	1.97382	dimgrey	dimgrey	4
B3gnt7	1.96751	dimgrey	dimgrey	4
Mir3567	1.96274	dimgrey	dimgrey	4
Prlr	1.96214	dimgrey	dimgrey	4
Lxn	1.96016	dimgrey	dimgrey	4
Pam16	1.9556	dimgrey	dimgrey	4
Id2	1.95314	dimgrey	dimgrey	4
Nanos3	1.94939	dimgrey	dimgrey	4
Slc35e1	1.9465	dimgrey	dimgrey	4
LOC100911627	1.94153	dimgrey	dimgrey	4
Pnlip	1.93563	dimgrey	dimgrey	4
Ispd	1.93355	dimgrey	dimgrey	4
Dnmt3b	1.93321	dimgrey	dimgrey	4
Pidd1	1.92787	dimgrey	dimgrey	4
Rdh12	1.9272	dimgrey	dimgrey	4
Slc30a1	1.92195	dimgrey	dimgrey	4
Slc26a5	1.91603	dimgrey	dimgrey	4
Fbxl3-ps1	1.91576	dimgrey	dimgrey	4
Ndst2	1.91114	dimgrey	dimgrey	4
Tbxa2r	1.90604	dimgrey	dimgrey	4
Kcnk18	1.90502	dimgrey	dimgrey	4
Olr337	1.90469	dimgrey	dimgrey	4
Bhlhe23	1.9046	dimgrey	dimgrey	4
Pnpla1	1.90208	dimgrey	dimgrey	4
Hmgb1-ps2	1.90056	dimgrey	dimgrey	4
LOC361914	1.89615	dimgrey	dimgrey	4
Hapln3	1.88156	dimgrey	dimgrey	4
Ptf1a	1.87887	dimgrey	dimgrey	4
RGD1563714	1.87614	dimgrey	dimgrey	4
Slc9a8	1.86682	dimgrey	dimgrey	4
Ddx55	1.85727	dimgrey	dimgrey	4
Mcoln3	1.85542	dimgrey	dimgrey	4
Krt1	1.85285	dimgrey	dimgrey	4
Stkld1	1.85184	dimgrey	dimgrey	4
Cpa4	1.85184	dimgrey	dimgrey	4
Pate2	1.84791	dimgrey	dimgrey	4
Syce1	1.8469	dimgrey	dimgrey	4
Pcdhb5	1.84417	dimgrey	dimgrey	4
Ccdc87	1.83958	dimgrey	dimgrey	4
Vom1r19	1.83906	dimgrey	dimgrey	4
Polr1b	1.8333	dimgrey	dimgrey	4
Fkbp11	1.83279	dimgrey	dimgrey	4
Lect2	1.83166	dimgrey	dimgrey	4
LOC502684	1.82851	dimgrey	dimgrey	4
Prox2	1.82639	dimgrey	dimgrey	4
Fam50b	1.82517	dimgrey	dimgrey	4
RGD1561415	1.824	dimgrey	dimgrey	4
Gabrr3	1.82375	dimgrey	dimgrey	4
Ckm	1.82349	dimgrey	dimgrey	4
Klk10	1.82169	dimgrey	dimgrey	4
Atp4a	1.82052	dimgrey	dimgrey	4
Mir93	1.81726	dimgrey	dimgrey	4
RGD1309106	1.8147	dimgrey	dimgrey	4
Ccl25	1.81299	dimgrey	dimgrey	4
Gsta3	1.81232	dimgrey	dimgrey	4
Mef2b	1.80507	dimgrey	dimgrey	4
Foxn4	1.805	dimgrey	dimgrey	4
Klk8	1.79741	dimgrey	dimgrey	4
Fkbp6	1.79692	dimgrey	dimgrey	4
Trpm8	1.78838	dimgrey	dimgrey	4
Lcn12	1.78821	dimgrey	dimgrey	4
Olr1108	1.78433	dimgrey	dimgrey	4
Defb36	1.78356	dimgrey	dimgrey	4
Mr1	1.78264	dimgrey	dimgrey	4
Gcm1	1.77915	dimgrey	dimgrey	4
Cox8b	1.77516	dimgrey	dimgrey	4
Rab22a	1.77397	dimgrey	dimgrey	4
Rassf3	1.7736	dimgrey	dimgrey	4
Paqr6	1.77286	dimgrey	dimgrey	4
Mir339	1.77202	dimgrey	dimgrey	4
Lcmt2	1.77122	dimgrey	dimgrey	4
2024-03-01	1.77038	dimgrey	dimgrey	4
Mir103-2	1.76917	dimgrey	dimgrey	4
Alkbh6	1.76886	dimgrey	dimgrey	4
Pcdhga2	1.7667	dimgrey	dimgrey	4
Msx3	1.76387	dimgrey	dimgrey	4
Tnks2	1.76063	dimgrey	dimgrey	4
Mir6326	1.75354	dimgrey	dimgrey	4
Gpat2	1.75339	dimgrey	dimgrey	4
Ttc5	1.75308	dimgrey	dimgrey	4
Ndufaf6	1.75169	dimgrey	dimgrey	4
Amigo3	1.74115	dimgrey	dimgrey	4
Samd12	1.73955	dimgrey	dimgrey	4
Dupd1	1.73871	dimgrey	dimgrey	4
Slc27a6	1.7352	dimgrey	dimgrey	4
Fam213a	1.7309	dimgrey	dimgrey	4
Zswim7	1.72363	dimgrey	dimgrey	4
Msra	1.72227	dimgrey	dimgrey	4
En2	1.72215	dimgrey	dimgrey	4
Olr62	1.71912	dimgrey	dimgrey	4
Poc5	1.71801	dimgrey	dimgrey	4
RGD1562963	1.71746	dimgrey	dimgrey	4
Chst3	1.71381	dimgrey	dimgrey	4
Hist1h1b	1.71366	dimgrey	dimgrey	4
Rassf9	1.71305	dimgrey	dimgrey	4
Ccdc183	1.7121	dimgrey	dimgrey	4
Lim2	1.70812	dimgrey	dimgrey	4
Dpep3	1.70326	dimgrey	dimgrey	4
Pnmt	1.70279	dimgrey	dimgrey	4
2024-03-10	1.70149	dimgrey	dimgrey	4
Pcp2	1.70021	dimgrey	dimgrey	4
Smim22	1.69728	dimgrey	dimgrey	4
Scgb1c1	1.68982	dimgrey	dimgrey	4
Krt42	1.6896	dimgrey	dimgrey	4
Asb12	1.68678	dimgrey	dimgrey	4
Arhgef37	1.68261	dimgrey	dimgrey	4
Nsun6	1.67935	dimgrey	dimgrey	4
Jsrp1	1.67025	dimgrey	dimgrey	4
Krt9	1.67002	dimgrey	dimgrey	4
Triap1	1.66186	dimgrey	dimgrey	4
Npepo	1.65228	dimgrey	dimgrey	4
Sstr5	1.64078	dimgrey	dimgrey	4
Mir3085	1.63731	dimgrey	dimgrey	4
Gnrh1	1.63115	dimgrey	dimgrey	4
Cox18	1.62716	dimgrey	dimgrey	4
Mepce	1.62378	dimgrey	dimgrey	4
Tbcd	1.62336	dimgrey	dimgrey	4
Shbg	1.62238	dimgrey	dimgrey	4
Prss39	1.62067	dimgrey	dimgrey	4
Surf1	1.61998	dimgrey	dimgrey	4
Agpat9	1.61818	dimgrey	dimgrey	4
LOC100912510	1.61565	dimgrey	dimgrey	4
Rbp2	1.6144	dimgrey	dimgrey	4
Ceacam16	1.61414	dimgrey	dimgrey	4
Theg	1.612	dimgrey	dimgrey	4
Znrf4	1.61141	dimgrey	dimgrey	4
Hoxd9	1.6072	dimgrey	dimgrey	4
Pla2g2d	1.6003	dimgrey	dimgrey	4
Zfp202	1.59627	dimgrey	dimgrey	4
LOC690120	1.58859	dimgrey	dimgrey	4
Odf4	1.58584	dimgrey	dimgrey	4
Nudt22	1.58577	dimgrey	dimgrey	4
Xirp2	1.57426	dimgrey	dimgrey	4
Idi2	1.57238	dimgrey	dimgrey	4
Cyp4f37	1.57006	dimgrey	dimgrey	4
Unc5cl	1.56875	dimgrey	dimgrey	4
Fstl3	1.56275	dimgrey	dimgrey	4
Pdilt	1.55954	dimgrey	dimgrey	4
Adam32	1.55059	dimgrey	dimgrey	4
Mir541	1.53982	dimgrey	dimgrey	4
LOC100363867	1.53255	dimgrey	dimgrey	4
Cdc7	1.52329	dimgrey	dimgrey	4
Yipf2	1.5127	dimgrey	dimgrey	4
H2afj	1.51232	dimgrey	dimgrey	4
LOC100362172	1.51189	dimgrey	dimgrey	4
Gkn2	1.51098	dimgrey	dimgrey	4
Acsm1	1.50418	dimgrey	dimgrey	4
Chrna10	1.48552	dimgrey	dimgrey	4
Retnlg	1.47755	dimgrey	dimgrey	4
Cyp8b1	1.47111	dimgrey	dimgrey	4
Inhbc	1.46999	dimgrey	dimgrey	4
RGD1564114	1.46934	dimgrey	dimgrey	4
Lrp2bp	1.45662	dimgrey	dimgrey	4
Gstm4	1.45606	dimgrey	dimgrey	4
Tdrd5	1.44494	dimgrey	dimgrey	4
Slc25a47	1.43499	dimgrey	dimgrey	4
Sra1	1.40643	dimgrey	dimgrey	4
Avil	1.39143	dimgrey	dimgrey	4
Ciapin1	1.38113	dimgrey	dimgrey	4
Txnrd3	1.36844	dimgrey	dimgrey	4
Clca2	1.36158	dimgrey	dimgrey	4
Dusp9	1.35716	dimgrey	dimgrey	4
Gp5	1.33451	dimgrey	dimgrey	4
Lpar2	1.32742	dimgrey	dimgrey	4
Dydc2	1.31683	dimgrey	dimgrey	4
RGD1564854	1.30867	dimgrey	dimgrey	4
Efcab10	1.30261	dimgrey	dimgrey	4
Gjd4	1.25663	dimgrey	dimgrey	4
Ccdc150	1.21143	dimgrey	dimgrey	4

### Sheet: firebrick
	connectivity	dynamicColors	moduleColors	moduleLabels
Rgs9	1.91013	firebrick	firebrick	5
Ccdc77	1.64338	firebrick	firebrick	5
Tpsb2	1.62064	firebrick	firebrick	5
Lppr1	1.58832	firebrick	firebrick	5
Lrrc10b	1.53211	firebrick	firebrick	5
Fabp4	1.32504	firebrick	firebrick	5
Sctr	1.31355	firebrick	firebrick	5
Haus1	1.24689	firebrick	firebrick	5
Slurp1	1.24363	firebrick	firebrick	5
RGD1307537	1.19809	firebrick	firebrick	5
Hal	1.17925	firebrick	firebrick	5
Mir343	1.16863	firebrick	firebrick	5
Stpg2	1.16208	firebrick	firebrick	5
B9d1	1.14249	firebrick	firebrick	5
Cldn22	1.13226	firebrick	firebrick	5
Arid3b	1.0852	firebrick	firebrick	5
Cmtm2a	1.0821	firebrick	firebrick	5
Nit1	1.08188	firebrick	firebrick	5
Vpreb2	1.0766	firebrick	firebrick	5
Brdt	1.07089	firebrick	firebrick	5
RGD1563425	1.07038	firebrick	firebrick	5
A1bg	1.06383	firebrick	firebrick	5
Awat2	1.06212	firebrick	firebrick	5
Bves	1.06172	firebrick	firebrick	5
Zfp3	1.0598	firebrick	firebrick	5
Rho	1.05615	firebrick	firebrick	5
Adam5	1.05242	firebrick	firebrick	5
Wisp3	1.05207	firebrick	firebrick	5
Krt85	1.04743	firebrick	firebrick	5
Terc	1.04623	firebrick	firebrick	5
Arc	1.04423	firebrick	firebrick	5
Med22	1.04221	firebrick	firebrick	5
Olr1106	1.03932	firebrick	firebrick	5
Ucn2	1.03666	firebrick	firebrick	5
Arntl2	1.03503	firebrick	firebrick	5
Ttpa	1.03394	firebrick	firebrick	5
Psmb11	1.03147	firebrick	firebrick	5
Nmnat3	1.03134	firebrick	firebrick	5
Qrich1	1.02871	firebrick	firebrick	5
Enthd1	1.02808	firebrick	firebrick	5
Olr1744	1.02608	firebrick	firebrick	5
LOC100363112	1.0258	firebrick	firebrick	5
Myl1	1.02535	firebrick	firebrick	5
Tekt5	1.02522	firebrick	firebrick	5
Ccdc24	1.02333	firebrick	firebrick	5
Pitx1	1.0231	firebrick	firebrick	5
Gzmm	1.01966	firebrick	firebrick	5
Sec14l3	1.0179	firebrick	firebrick	5
LOC100910996	1.0178	firebrick	firebrick	5
Perp	1.01635	firebrick	firebrick	5
Adh7	1.0155	firebrick	firebrick	5
Otor	1.01392	firebrick	firebrick	5
Dusp12	1.01156	firebrick	firebrick	5
RGD1563072	1.00926	firebrick	firebrick	5
Fgf20	1.00899	firebrick	firebrick	5
Grp	1.00885	firebrick	firebrick	5
Aste1	1.00832	firebrick	firebrick	5
Tmc2	1.00789	firebrick	firebrick	5
Gja5	1.00781	firebrick	firebrick	5
Pafah2	1.00708	firebrick	firebrick	5
Slc28a1	1.00691	firebrick	firebrick	5
Olr1353	1.00613	firebrick	firebrick	5
Alg8	1.00292	firebrick	firebrick	5

### Sheet: gainsboro
	connectivity	dynamicColors	moduleColors	moduleLabels
Cul4b	311.719	gainsboro	gainsboro	6
Cops2	302.289	gainsboro	gainsboro	6
Psma3	299.934	gainsboro	gainsboro	6
Rb1cc1	292.423	gainsboro	gainsboro	6
Tmed7	292.138	gainsboro	gainsboro	6
Eif5	292.124	gainsboro	gainsboro	6
Vps35	283.844	gainsboro	gainsboro	6
Arhgap5	283.843	gainsboro	gainsboro	6
Scyl2	280.309	gainsboro	gainsboro	6
Pcm1	278.65	gainsboro	gainsboro	6
Ccnc	277.292	gainsboro	gainsboro	6
Pcmtd1	276.659	gainsboro	gainsboro	6
Cul3	275.848	gainsboro	gainsboro	6
Epm2aip1	274.878	gainsboro	gainsboro	6
Eif1ax	274.558	gainsboro	gainsboro	6
Pum2	270.921	gainsboro	gainsboro	6
Usp14	270.439	gainsboro	gainsboro	6
Gcc2	270.369	gainsboro	gainsboro	6
Eif4g2	268.112	gainsboro	gainsboro	6
Tug1	267.042	gainsboro	gainsboro	6
Fyttd1	264.365	gainsboro	gainsboro	6
Idi1	263.244	gainsboro	gainsboro	6
Smarca5	261.453	gainsboro	gainsboro	6
Sacm1l	261.453	gainsboro	gainsboro	6
Zfand5	261.044	gainsboro	gainsboro	6
Tmem106b	260.891	gainsboro	gainsboro	6
Rab11a	258.618	gainsboro	gainsboro	6
Tpp2	258.049	gainsboro	gainsboro	6
Ppp4r2	256.836	gainsboro	gainsboro	6
Matr3	256.641	gainsboro	gainsboro	6
Ube3a	256.636	gainsboro	gainsboro	6
Ppid	256.275	gainsboro	gainsboro	6
Top2b	254.189	gainsboro	gainsboro	6
Serpini1	253.75	gainsboro	gainsboro	6
Ptbp2	253.282	gainsboro	gainsboro	6
Ssr3	253.249	gainsboro	gainsboro	6
Ssr1	252.977	gainsboro	gainsboro	6
Exoc5	252.89	gainsboro	gainsboro	6
Scoc	252.364	gainsboro	gainsboro	6
Ranbp2	252.357	gainsboro	gainsboro	6
March7	251.926	gainsboro	gainsboro	6
Gpbp1	251.894	gainsboro	gainsboro	6
Tmx4	251.511	gainsboro	gainsboro	6
Ppp6c	250.72	gainsboro	gainsboro	6
Ranbp6	249.769	gainsboro	gainsboro	6
Mmgt1	248.968	gainsboro	gainsboro	6
Armc1	248.85	gainsboro	gainsboro	6
Arfip1	248.003	gainsboro	gainsboro	6
Cul1	247.544	gainsboro	gainsboro	6
Tax1bp1	247.503	gainsboro	gainsboro	6
Hectd2	247.495	gainsboro	gainsboro	6
Ptp4a1	247.059	gainsboro	gainsboro	6
Zfp292	246.828	gainsboro	gainsboro	6
Bzw1	246.191	gainsboro	gainsboro	6
Xpo1	245.515	gainsboro	gainsboro	6
Pter	245.206	gainsboro	gainsboro	6
Rabep1	243.416	gainsboro	gainsboro	6
Ufl1	243.384	gainsboro	gainsboro	6
Pp2d1	243.232	gainsboro	gainsboro	6
Cnot7	242.811	gainsboro	gainsboro	6
Pik3c2a	242.776	gainsboro	gainsboro	6
Stag2	242.544	gainsboro	gainsboro	6
Rnf138	242.527	gainsboro	gainsboro	6
Yae1d1	242.477	gainsboro	gainsboro	6
Ralgapa1	241.922	gainsboro	gainsboro	6
Pank3	241.334	gainsboro	gainsboro	6
Impad1	241.241	gainsboro	gainsboro	6
Cltc	241.199	gainsboro	gainsboro	6
Ddx5	241.014	gainsboro	gainsboro	6
Ptpn4	240.901	gainsboro	gainsboro	6
Chm	240.364	gainsboro	gainsboro	6
Mier1	239.194	gainsboro	gainsboro	6
RGD1305938	239.04	gainsboro	gainsboro	6
Abce1	238.395	gainsboro	gainsboro	6
Canx	238.038	gainsboro	gainsboro	6
Glmn	237.918	gainsboro	gainsboro	6
Zfp280d	237.542	gainsboro	gainsboro	6
Msantd4	236.077	gainsboro	gainsboro	6
RGD1566265	236.039	gainsboro	gainsboro	6
Atp2c1	235.918	gainsboro	gainsboro	6
Mier3	235.235	gainsboro	gainsboro	6
Cse1l	234.731	gainsboro	gainsboro	6
Acsl4	234.67	gainsboro	gainsboro	6
Eif3e	234.57	gainsboro	gainsboro	6
Trim23	233.873	gainsboro	gainsboro	6
Paip1	233.627	gainsboro	gainsboro	6
Fam91a1	233.521	gainsboro	gainsboro	6
Cacul1	233.308	gainsboro	gainsboro	6
Snx13	233.21	gainsboro	gainsboro	6
Crebrf	232.809	gainsboro	gainsboro	6
Gpr85	232.207	gainsboro	gainsboro	6
Brox	231.708	gainsboro	gainsboro	6
Lnp	231.422	gainsboro	gainsboro	6
Wdr26	229.596	gainsboro	gainsboro	6
Cenpc	229.444	gainsboro	gainsboro	6
Ublcp1	229.364	gainsboro	gainsboro	6
Zfx	228.858	gainsboro	gainsboro	6
Mapk8	228.748	gainsboro	gainsboro	6
Nudcd1	227.444	gainsboro	gainsboro	6
Zfp68	226.888	gainsboro	gainsboro	6
Ppp2ca	226.288	gainsboro	gainsboro	6
Gpm6a	224.45	gainsboro	gainsboro	6
Kiaa0408	224.396	gainsboro	gainsboro	6
Arap2	224.245	gainsboro	gainsboro	6
Cwf19l2	224.164	gainsboro	gainsboro	6
Pds5b	223.649	gainsboro	gainsboro	6
March5	223.618	gainsboro	gainsboro	6
Zfp157	223.512	gainsboro	gainsboro	6
Rprd1a	223.042	gainsboro	gainsboro	6
Atad1	222.992	gainsboro	gainsboro	6
Uba6	222.833	gainsboro	gainsboro	6
Eea1	222.003	gainsboro	gainsboro	6
C1d	221.964	gainsboro	gainsboro	6
Tubgcp5	221.696	gainsboro	gainsboro	6
G2e3	221.662	gainsboro	gainsboro	6
Nap1l1	221.307	gainsboro	gainsboro	6
Sh3bgrl	221.04	gainsboro	gainsboro	6
Ppt1	220.595	gainsboro	gainsboro	6
Rnmt	219.339	gainsboro	gainsboro	6
Cav2	219.174	gainsboro	gainsboro	6
Sfr1	219.141	gainsboro	gainsboro	6
Prpf40a	218.583	gainsboro	gainsboro	6
Ltn1	218.207	gainsboro	gainsboro	6
Abcd3	217.173	gainsboro	gainsboro	6
Skiv2l2	216.901	gainsboro	gainsboro	6
Kbtbd3	216.265	gainsboro	gainsboro	6
Phf20l1	215.99	gainsboro	gainsboro	6
Efr3a	215.594	gainsboro	gainsboro	6
Zfp445	215.316	gainsboro	gainsboro	6
Cisd2	214.448	gainsboro	gainsboro	6
Dpp10	214.386	gainsboro	gainsboro	6
Ccdc132	214.232	gainsboro	gainsboro	6
Usp45	213.176	gainsboro	gainsboro	6
Atg12	212.833	gainsboro	gainsboro	6
Taf1	212.818	gainsboro	gainsboro	6
Trpc1	212.049	gainsboro	gainsboro	6
Fam172a	212.044	gainsboro	gainsboro	6
Rap2c	212.026	gainsboro	gainsboro	6
Ssb	211.837	gainsboro	gainsboro	6
Fbxo11	211.582	gainsboro	gainsboro	6
Gk	211.508	gainsboro	gainsboro	6
Taf9b	211.259	gainsboro	gainsboro	6
Usp9x	210.618	gainsboro	gainsboro	6
Dhx36	210.374	gainsboro	gainsboro	6
Sms	210.371	gainsboro	gainsboro	6
Hook1	209.561	gainsboro	gainsboro	6
Spag9	209.519	gainsboro	gainsboro	6
Zfp638	209.456	gainsboro	gainsboro	6
Gabra2	208.569	gainsboro	gainsboro	6
Smc5	208.562	gainsboro	gainsboro	6
Khdrbs1	208.336	gainsboro	gainsboro	6
Cmpk1	208.055	gainsboro	gainsboro	6
Syt4	207.708	gainsboro	gainsboro	6
Tfb1m	207.643	gainsboro	gainsboro	6
Klhl24	207.641	gainsboro	gainsboro	6
Cpsf6	207.521	gainsboro	gainsboro	6
Pik3ca	207.45	gainsboro	gainsboro	6
Senp6	207.233	gainsboro	gainsboro	6
Hltf	206.994	gainsboro	gainsboro	6
Orc2	206.853	gainsboro	gainsboro	6
Xpot	206.171	gainsboro	gainsboro	6
Cbll1	205.839	gainsboro	gainsboro	6
RGD1306941	205.814	gainsboro	gainsboro	6
Ube2a	205.641	gainsboro	gainsboro	6
Mbnl2	204.852	gainsboro	gainsboro	6
Arcn1	204.59	gainsboro	gainsboro	6
Pkn2	204.44	gainsboro	gainsboro	6
Mpp5	204.311	gainsboro	gainsboro	6
Eif2s1	203.488	gainsboro	gainsboro	6
Fbxl5	202.917	gainsboro	gainsboro	6
Snx16	202.444	gainsboro	gainsboro	6
Mrpl47	202.383	gainsboro	gainsboro	6
Fnip1	202.344	gainsboro	gainsboro	6
Etnk1	202.243	gainsboro	gainsboro	6
Ptcd3	201.863	gainsboro	gainsboro	6
Chuk	201.708	gainsboro	gainsboro	6
Dnajc10	200.919	gainsboro	gainsboro	6
Cul2	200.884	gainsboro	gainsboro	6
Tmtc3	200.575	gainsboro	gainsboro	6
Eif4e	200.462	gainsboro	gainsboro	6
Smim15	200.314	gainsboro	gainsboro	6
Hsf2	200.263	gainsboro	gainsboro	6
Skp1	200.016	gainsboro	gainsboro	6
Klhl9	199.813	gainsboro	gainsboro	6
Rufy3	199.734	gainsboro	gainsboro	6
Nup160	199.551	gainsboro	gainsboro	6
RGD1564541	199.296	gainsboro	gainsboro	6
Kras	198.916	gainsboro	gainsboro	6
Slc30a4	198.668	gainsboro	gainsboro	6
Cebpz	197.56	gainsboro	gainsboro	6
Rfc1	197.371	gainsboro	gainsboro	6
Impact	197.172	gainsboro	gainsboro	6
Uqcrc2	196.932	gainsboro	gainsboro	6
Hint3	196.568	gainsboro	gainsboro	6
Smc6	196.522	gainsboro	gainsboro	6
Nckap1	196.309	gainsboro	gainsboro	6
Hspa4	195.884	gainsboro	gainsboro	6
Zfp26	195.804	gainsboro	gainsboro	6
Usp33	195.708	gainsboro	gainsboro	6
Tceal8	195.023	gainsboro	gainsboro	6
Noc3l	194.942	gainsboro	gainsboro	6
Agl	194.566	gainsboro	gainsboro	6
Sema3c	194.438	gainsboro	gainsboro	6
Rbbp7	194.407	gainsboro	gainsboro	6
Ube4a	193.69	gainsboro	gainsboro	6
Zfp763	193.21	gainsboro	gainsboro	6
Trappc8	193.15	gainsboro	gainsboro	6
Trmt13	192.688	gainsboro	gainsboro	6
Copg2	192.452	gainsboro	gainsboro	6
Dync1i2	191.335	gainsboro	gainsboro	6
Lztfl1	191.246	gainsboro	gainsboro	6
Akap11	190.904	gainsboro	gainsboro	6
Erp44	190.74	gainsboro	gainsboro	6
Efcab1	190.497	gainsboro	gainsboro	6
Zfp955a	190.388	gainsboro	gainsboro	6
LOC680039	190.301	gainsboro	gainsboro	6
Nupl1	190.15	gainsboro	gainsboro	6
Xpo4	189.879	gainsboro	gainsboro	6
Cyb5b	189.625	gainsboro	gainsboro	6
Bet1	189.496	gainsboro	gainsboro	6
Tgoln2	188.297	gainsboro	gainsboro	6
Kpna3	188.095	gainsboro	gainsboro	6
Trpm7	188.068	gainsboro	gainsboro	6
Ptp4a2	187.225	gainsboro	gainsboro	6
Impa1	186.887	gainsboro	gainsboro	6
Nova1	186.752	gainsboro	gainsboro	6
Cep290	186.528	gainsboro	gainsboro	6
Arl13b	185.997	gainsboro	gainsboro	6
Pnpt1	185.992	gainsboro	gainsboro	6
Ascc3	185.923	gainsboro	gainsboro	6
Dpy19l4	185.071	gainsboro	gainsboro	6
Fam135a	185.022	gainsboro	gainsboro	6
Ptges3	184.738	gainsboro	gainsboro	6
Trip12	184.724	gainsboro	gainsboro	6
Copb1	184.691	gainsboro	gainsboro	6
Zfp40	184.659	gainsboro	gainsboro	6
Plaa	183.926	gainsboro	gainsboro	6
Eif2a	183.76	gainsboro	gainsboro	6
Ddx3x	183.636	gainsboro	gainsboro	6
Fastkd2	183.627	gainsboro	gainsboro	6
Herc4	183.246	gainsboro	gainsboro	6
Mir384	182.969	gainsboro	gainsboro	6
Thoc2	182.622	gainsboro	gainsboro	6
Cnot6	182.571	gainsboro	gainsboro	6
Slc3a1	182.379	gainsboro	gainsboro	6
Pten	182.35	gainsboro	gainsboro	6
Kif2a	181.844	gainsboro	gainsboro	6
Bivm	181.667	gainsboro	gainsboro	6
Ndufaf4	181.66	gainsboro	gainsboro	6
Jrkl	181.273	gainsboro	gainsboro	6
Ireb2	181.212	gainsboro	gainsboro	6
Tmem47	181.182	gainsboro	gainsboro	6
Csde1	181.151	gainsboro	gainsboro	6
Senp7	181.13	gainsboro	gainsboro	6
Fam45a	180.893	gainsboro	gainsboro	6
Gdi2	180.769	gainsboro	gainsboro	6
Tardbp	180.636	gainsboro	gainsboro	6
Aff4	180.189	gainsboro	gainsboro	6
Fam210a	179.839	gainsboro	gainsboro	6
Zfp518a	179.663	gainsboro	gainsboro	6
Zfp329	179.244	gainsboro	gainsboro	6
Ppm1k	179.001	gainsboro	gainsboro	6
Pdha1	178.923	gainsboro	gainsboro	6
Zc4h2	178.859	gainsboro	gainsboro	6
Arhgap12	178.466	gainsboro	gainsboro	6
MGC109340	178.292	gainsboro	gainsboro	6
Zfp644	177.421	gainsboro	gainsboro	6
Smarca1	177.371	gainsboro	gainsboro	6
Tnpo1	177.33	gainsboro	gainsboro	6
Bud31	177.041	gainsboro	gainsboro	6
Klhl4	176.892	gainsboro	gainsboro	6
Zfp386	176.851	gainsboro	gainsboro	6
Atp6v1a	176.675	gainsboro	gainsboro	6
Chek1	176.553	gainsboro	gainsboro	6
Phf3	176.5	gainsboro	gainsboro	6
Snx2	176.14	gainsboro	gainsboro	6
Cab39	176.045	gainsboro	gainsboro	6
Zc3h14	175.971	gainsboro	gainsboro	6
Ttc3	175.77	gainsboro	gainsboro	6
Prps2	175.749	gainsboro	gainsboro	6
Ppwd1	175.437	gainsboro	gainsboro	6
Tomm70a	175.213	gainsboro	gainsboro	6
Sos2	174.904	gainsboro	gainsboro	6
Pcmtd2	174.719	gainsboro	gainsboro	6
C1galt1c1	174.666	gainsboro	gainsboro	6
Dnajb9	174.139	gainsboro	gainsboro	6
Gdap1	174.069	gainsboro	gainsboro	6
Mina	174.044	gainsboro	gainsboro	6
Eapp	173.602	gainsboro	gainsboro	6
Ythdf3	173.355	gainsboro	gainsboro	6
Lrrcc1	173.251	gainsboro	gainsboro	6
Rab9b	173.205	gainsboro	gainsboro	6
Sh2d1a	172.933	gainsboro	gainsboro	6
Vps54	172.516	gainsboro	gainsboro	6
Ints2	172.411	gainsboro	gainsboro	6
Ube2i	172.258	gainsboro	gainsboro	6
Rab5a	171.819	gainsboro	gainsboro	6
Rpe	171.667	gainsboro	gainsboro	6
Wdr75	171.38	gainsboro	gainsboro	6
Txnl1	170.807	gainsboro	gainsboro	6
Npat	170.576	gainsboro	gainsboro	6
Nlgn1	170.468	gainsboro	gainsboro	6
Gnl3	170.305	gainsboro	gainsboro	6
Dlg1	170.196	gainsboro	gainsboro	6
Cyld	170.156	gainsboro	gainsboro	6
Mtmr6	169.988	gainsboro	gainsboro	6
Zmym4	169.978	gainsboro	gainsboro	6
Nek1	169.921	gainsboro	gainsboro	6
Dimt1	169.807	gainsboro	gainsboro	6
Dek	169.686	gainsboro	gainsboro	6
Prpf4b	169.679	gainsboro	gainsboro	6
Ttc9c	169.579	gainsboro	gainsboro	6
Usp29	168.959	gainsboro	gainsboro	6
Zfp317	168.277	gainsboro	gainsboro	6
Ppp2r5c	168.172	gainsboro	gainsboro	6
Hmgcs1	167.745	gainsboro	gainsboro	6
Ric3	166.997	gainsboro	gainsboro	6
Gria2	166.358	gainsboro	gainsboro	6
Lrrtm2	166.06	gainsboro	gainsboro	6
Acp1	165.66	gainsboro	gainsboro	6
Capn7	165.5	gainsboro	gainsboro	6
Map2k4	165.326	gainsboro	gainsboro	6
Zzz3	164.446	gainsboro	gainsboro	6
Zbtb6	164.339	gainsboro	gainsboro	6
Tcea1	164.261	gainsboro	gainsboro	6
Clock	164.094	gainsboro	gainsboro	6
Xiap	163.645	gainsboro	gainsboro	6
Slc30a9	163.591	gainsboro	gainsboro	6
Rps6ka5	163.516	gainsboro	gainsboro	6
Fam178a	163.043	gainsboro	gainsboro	6
Abi1	162.998	gainsboro	gainsboro	6
Cdc27	162.922	gainsboro	gainsboro	6
Akr1c12	162.417	gainsboro	gainsboro	6
Cct8	162.252	gainsboro	gainsboro	6
Rab10	161.833	gainsboro	gainsboro	6
Clcn3	161.352	gainsboro	gainsboro	6
Usp46	161.228	gainsboro	gainsboro	6
Clpx	161.01	gainsboro	gainsboro	6
Hnrnpk	160.74	gainsboro	gainsboro	6
Smarcad1	160.491	gainsboro	gainsboro	6
Lrrn1	159.509	gainsboro	gainsboro	6
Rb1	159.339	gainsboro	gainsboro	6
Tmem68	159.076	gainsboro	gainsboro	6
Vil1	158.602	gainsboro	gainsboro	6
Nbn	158.59	gainsboro	gainsboro	6
Suco	158.525	gainsboro	gainsboro	6
Cask	158.513	gainsboro	gainsboro	6
Lpgat1	157.961	gainsboro	gainsboro	6
Zg16	157.936	gainsboro	gainsboro	6
Zdhhc20	157.881	gainsboro	gainsboro	6
Etf1	157.596	gainsboro	gainsboro	6
Zdhhc2	157.406	gainsboro	gainsboro	6
Rps6kb1	157.364	gainsboro	gainsboro	6
Pot1	157.345	gainsboro	gainsboro	6
Pigr	157.149	gainsboro	gainsboro	6
Atp6v1h	157.098	gainsboro	gainsboro	6
Nipa2	157.031	gainsboro	gainsboro	6
Dhx9	156.767	gainsboro	gainsboro	6
Cdx2	156.425	gainsboro	gainsboro	6
RGD1305089	156.011	gainsboro	gainsboro	6
LOC171573	155.983	gainsboro	gainsboro	6
Tmem55a	155.946	gainsboro	gainsboro	6
Synj2bp	155.859	gainsboro	gainsboro	6
Ankib1	155.827	gainsboro	gainsboro	6
Frs2	155.729	gainsboro	gainsboro	6
Sycp3	155.617	gainsboro	gainsboro	6
Cyp2c24	155.602	gainsboro	gainsboro	6
Exoc2	155.597	gainsboro	gainsboro	6
Ttc14	155.55	gainsboro	gainsboro	6
Zfp612	155.269	gainsboro	gainsboro	6
Vps13a	155.238	gainsboro	gainsboro	6
Wdr47	154.901	gainsboro	gainsboro	6
Hspa4l	154.493	gainsboro	gainsboro	6
Rpap2	154.272	gainsboro	gainsboro	6
Ddx50	154.216	gainsboro	gainsboro	6
Zfp322a	154.178	gainsboro	gainsboro	6
Pds5a	153.995	gainsboro	gainsboro	6
Vamp4	153.706	gainsboro	gainsboro	6
Nemf	153.613	gainsboro	gainsboro	6
Slc6a15	153.466	gainsboro	gainsboro	6
Casp8ap2	153.384	gainsboro	gainsboro	6
Coa5	153.137	gainsboro	gainsboro	6
Cntn4	153.075	gainsboro	gainsboro	6
Rock2	152.754	gainsboro	gainsboro	6
Zfp35	152.602	gainsboro	gainsboro	6
RGD1306063	152.466	gainsboro	gainsboro	6
Zfp639	152.381	gainsboro	gainsboro	6
Lrif1	152.202	gainsboro	gainsboro	6
Krit1	152.147	gainsboro	gainsboro	6
Seli	151.989	gainsboro	gainsboro	6
Ccdc39	151.567	gainsboro	gainsboro	6
Camsap2	151.524	gainsboro	gainsboro	6
Lypla1	151.433	gainsboro	gainsboro	6
Folh1	151.126	gainsboro	gainsboro	6
RGD1307235	151.087	gainsboro	gainsboro	6
Far1	151.063	gainsboro	gainsboro	6
Gabra1	151.028	gainsboro	gainsboro	6
Rnf13	151.027	gainsboro	gainsboro	6
Eri2	150.886	gainsboro	gainsboro	6
Tgs1	150.787	gainsboro	gainsboro	6
Kdm5a	150.579	gainsboro	gainsboro	6
Hsd17b12	150.445	gainsboro	gainsboro	6
Rbpj	150.416	gainsboro	gainsboro	6
Mis12	150.4	gainsboro	gainsboro	6
Kif5b	150.396	gainsboro	gainsboro	6
Dmbt1	150.106	gainsboro	gainsboro	6
RGD1311783	149.986	gainsboro	gainsboro	6
Cep57	149.811	gainsboro	gainsboro	6
Ubxn2a	149.778	gainsboro	gainsboro	6
Slc6a14	149.512	gainsboro	gainsboro	6
Slc35a5	149.329	gainsboro	gainsboro	6
Tbl1x	149.174	gainsboro	gainsboro	6
Ing3	148.962	gainsboro	gainsboro	6
Polr3f	148.821	gainsboro	gainsboro	6
Slbp	148.794	gainsboro	gainsboro	6
Snx14	148.641	gainsboro	gainsboro	6
Nup153	148.335	gainsboro	gainsboro	6
Gpx2	148.179	gainsboro	gainsboro	6
Bmpr1a	148.054	gainsboro	gainsboro	6
Zfyve16	147.738	gainsboro	gainsboro	6
Lmbrd2	147.635	gainsboro	gainsboro	6
Polr2b	147.622	gainsboro	gainsboro	6
Haus3	147.472	gainsboro	gainsboro	6
Atxn3	147.214	gainsboro	gainsboro	6
Arl6	147.189	gainsboro	gainsboro	6
Dynlt3	146.97	gainsboro	gainsboro	6
Mob1b	146.806	gainsboro	gainsboro	6
Tjp1	146.769	gainsboro	gainsboro	6
Abhd17b	146.692	gainsboro	gainsboro	6
Usp34	146.517	gainsboro	gainsboro	6
Cyb5r4	146.374	gainsboro	gainsboro	6
RGD1563349	146.281	gainsboro	gainsboro	6
Xpo7	145.714	gainsboro	gainsboro	6
Psme4	145.655	gainsboro	gainsboro	6
Phtf1	145.353	gainsboro	gainsboro	6
Rabgap1	145.304	gainsboro	gainsboro	6
Sec23a	145.219	gainsboro	gainsboro	6
Mettl7b	145.093	gainsboro	gainsboro	6
Chd1	145.056	gainsboro	gainsboro	6
Atf2	144.936	gainsboro	gainsboro	6
Evi5	144.931	gainsboro	gainsboro	6
Angel2	144.767	gainsboro	gainsboro	6
Krt8	144.746	gainsboro	gainsboro	6
Mpp6	144.654	gainsboro	gainsboro	6
Alg6	144.41	gainsboro	gainsboro	6
Slc35a3	144.322	gainsboro	gainsboro	6
Zfp266	144.297	gainsboro	gainsboro	6
Lrrc40	144.284	gainsboro	gainsboro	6
Opa1	143.941	gainsboro	gainsboro	6
Zfp426	143.918	gainsboro	gainsboro	6
Clcc1	143.806	gainsboro	gainsboro	6
Gnpnat1	143.463	gainsboro	gainsboro	6
Arl6ip1	143.299	gainsboro	gainsboro	6
Tbl1xr1	143.252	gainsboro	gainsboro	6
Nop58	143.202	gainsboro	gainsboro	6
Mtif2	143.191	gainsboro	gainsboro	6
Timm9	143.173	gainsboro	gainsboro	6
Msl3	143.069	gainsboro	gainsboro	6
Pls3	143.024	gainsboro	gainsboro	6
Ppil4	142.906	gainsboro	gainsboro	6
Nadk2	142.765	gainsboro	gainsboro	6
Arg2	142.481	gainsboro	gainsboro	6
Lrig2	142.41	gainsboro	gainsboro	6
Sf3b1	142.264	gainsboro	gainsboro	6
Elavl4	141.803	gainsboro	gainsboro	6
Dhx15	141.736	gainsboro	gainsboro	6
Clasp2	141.704	gainsboro	gainsboro	6
RGD1307947	141.663	gainsboro	gainsboro	6
Rock1	141.623	gainsboro	gainsboro	6
Cggbp1	141.461	gainsboro	gainsboro	6
Ppp2r3a	141.402	gainsboro	gainsboro	6
Zfp799	141.327	gainsboro	gainsboro	6
Slitrk4	141.285	gainsboro	gainsboro	6
Mapk13	141.205	gainsboro	gainsboro	6
Zfp709	141.098	gainsboro	gainsboro	6
Pitx2	140.851	gainsboro	gainsboro	6
Omg	140.333	gainsboro	gainsboro	6
Mospd2	139.982	gainsboro	gainsboro	6
Ube2d2	139.698	gainsboro	gainsboro	6
Scfd1	139.485	gainsboro	gainsboro	6
Tfb2m	139.422	gainsboro	gainsboro	6
Cd164	139.356	gainsboro	gainsboro	6
Thoc1	139.094	gainsboro	gainsboro	6
Nr3c1	138.968	gainsboro	gainsboro	6
Nmd3	138.962	gainsboro	gainsboro	6
Arid4a	138.811	gainsboro	gainsboro	6
Spata9	138.415	gainsboro	gainsboro	6
Csnk1g3	137.881	gainsboro	gainsboro	6
Ufsp2	137.753	gainsboro	gainsboro	6
Ptprz1	137.638	gainsboro	gainsboro	6
Dsel	137.331	gainsboro	gainsboro	6
Ralyl	137.274	gainsboro	gainsboro	6
Cep83	137.191	gainsboro	gainsboro	6
Zfr	136.803	gainsboro	gainsboro	6
MGC95208	136.744	gainsboro	gainsboro	6
Slc25a24	136.425	gainsboro	gainsboro	6
Abca5	135.995	gainsboro	gainsboro	6
Lgi1	135.99	gainsboro	gainsboro	6
Nampt	135.483	gainsboro	gainsboro	6
Il22ra1	135.01	gainsboro	gainsboro	6
Fktn	134.996	gainsboro	gainsboro	6
Guf1	134.858	gainsboro	gainsboro	6
Aoc1	134.589	gainsboro	gainsboro	6
Esco1	134.501	gainsboro	gainsboro	6
Sult1c2	134.321	gainsboro	gainsboro	6
Ankrd32	134.088	gainsboro	gainsboro	6
Fam188a	133.964	gainsboro	gainsboro	6
Gata4	133.94	gainsboro	gainsboro	6
Gls	133.737	gainsboro	gainsboro	6
Eif5a2	133.599	gainsboro	gainsboro	6
Nup155	133.562	gainsboro	gainsboro	6
March6	133.404	gainsboro	gainsboro	6
Tmprss2	133.274	gainsboro	gainsboro	6
Fastkd3	133.011	gainsboro	gainsboro	6
C1galt1	132.895	gainsboro	gainsboro	6
Tmco1	132.352	gainsboro	gainsboro	6
Mgat4c	132.326	gainsboro	gainsboro	6
Rnls	132.286	gainsboro	gainsboro	6
Appbp2	132.156	gainsboro	gainsboro	6
Fcgbp	132.074	gainsboro	gainsboro	6
Ndufaf1	131.732	gainsboro	gainsboro	6
Ide	131.639	gainsboro	gainsboro	6
Lmbr1	131.473	gainsboro	gainsboro	6
Rtn3	131.211	gainsboro	gainsboro	6
Tmem35	131.077	gainsboro	gainsboro	6
Ankrd12	130.864	gainsboro	gainsboro	6
Ccnh	130.286	gainsboro	gainsboro	6
Ctps2	130.105	gainsboro	gainsboro	6
Stag1	129.916	gainsboro	gainsboro	6
Slc22a1	129.904	gainsboro	gainsboro	6
Ugt2b10	129.85	gainsboro	gainsboro	6
Zfp2	129.782	gainsboro	gainsboro	6
Itfg1	129.723	gainsboro	gainsboro	6
Usp32	129.649	gainsboro	gainsboro	6
Snx10	129.573	gainsboro	gainsboro	6
Arfgef1	129.539	gainsboro	gainsboro	6
Dstn	129.395	gainsboro	gainsboro	6
Btaf1	129.304	gainsboro	gainsboro	6
Rnf103	129.275	gainsboro	gainsboro	6
Cpsf2	129.218	gainsboro	gainsboro	6
Rdh11	128.871	gainsboro	gainsboro	6
Tm9sf2	128.746	gainsboro	gainsboro	6
Idh1	128.731	gainsboro	gainsboro	6
Ms4a2	128.719	gainsboro	gainsboro	6
Pafah1b1	128.709	gainsboro	gainsboro	6
Son	128.662	gainsboro	gainsboro	6
Golph3l	128.584	gainsboro	gainsboro	6
Zdhhc17	128.232	gainsboro	gainsboro	6
Col4a3bp	128.188	gainsboro	gainsboro	6
Wdr35l	128.174	gainsboro	gainsboro	6
Zfp458	127.607	gainsboro	gainsboro	6
Zfp287	127.58	gainsboro	gainsboro	6
Slc26a3	127.576	gainsboro	gainsboro	6
Fam175b	127.223	gainsboro	gainsboro	6
LOC499602	127.18	gainsboro	gainsboro	6
Krt4	126.953	gainsboro	gainsboro	6
Ccdc82	126.94	gainsboro	gainsboro	6
Hdgfrp3	126.868	gainsboro	gainsboro	6
Rybp	126.289	gainsboro	gainsboro	6
Slc39a12	126.178	gainsboro	gainsboro	6
Tmf1	125.689	gainsboro	gainsboro	6
Usp47	125.524	gainsboro	gainsboro	6
Rwdd4	125.452	gainsboro	gainsboro	6
Sdcbp	125.346	gainsboro	gainsboro	6
Wdr44	125.182	gainsboro	gainsboro	6
Cnot6l	125.174	gainsboro	gainsboro	6
Actr10	124.793	gainsboro	gainsboro	6
Larp4b	124.785	gainsboro	gainsboro	6
Snx6	124.661	gainsboro	gainsboro	6
Klhl7	124.654	gainsboro	gainsboro	6
Oxr1	124.397	gainsboro	gainsboro	6
Asah1	124.271	gainsboro	gainsboro	6
Wdr37	124.042	gainsboro	gainsboro	6
Rfx7	123.722	gainsboro	gainsboro	6
Cnbp	123.629	gainsboro	gainsboro	6
Hiatl1	123.626	gainsboro	gainsboro	6
Serpinb5	123.489	gainsboro	gainsboro	6
Ccnl1	123.476	gainsboro	gainsboro	6
Tcp1	123.419	gainsboro	gainsboro	6
Snrpd1	122.91	gainsboro	gainsboro	6
Cul5	122.511	gainsboro	gainsboro	6
Cox20	122.309	gainsboro	gainsboro	6
Sugt1	122.284	gainsboro	gainsboro	6
S100pbp	122.24	gainsboro	gainsboro	6
Trim59	122.217	gainsboro	gainsboro	6
Manea	122.139	gainsboro	gainsboro	6
Tc2n	122.09	gainsboro	gainsboro	6
Yipf6	121.982	gainsboro	gainsboro	6
Ccne2	121.965	gainsboro	gainsboro	6
Atxn7l3b	121.854	gainsboro	gainsboro	6
Mkln1	121.789	gainsboro	gainsboro	6
Bbs7	121.77	gainsboro	gainsboro	6
Zfp846	121.676	gainsboro	gainsboro	6
Rnpc3	121.644	gainsboro	gainsboro	6
Fbp2	121.642	gainsboro	gainsboro	6
Mettl10	121.624	gainsboro	gainsboro	6
Rab6a	121.565	gainsboro	gainsboro	6
Tfrc	121.477	gainsboro	gainsboro	6
Pdcd10	121.432	gainsboro	gainsboro	6
Akt3	121.355	gainsboro	gainsboro	6
Elf3	121.286	gainsboro	gainsboro	6
Olfm3	121.121	gainsboro	gainsboro	6
Rbsn	120.831	gainsboro	gainsboro	6
Prkar2b	120.782	gainsboro	gainsboro	6
Tmem168	120.625	gainsboro	gainsboro	6
Vom2r13	120.599	gainsboro	gainsboro	6
Dhx40	120.486	gainsboro	gainsboro	6
Ift80	120.288	gainsboro	gainsboro	6
Xrn2	120.172	gainsboro	gainsboro	6
Lats1	120.166	gainsboro	gainsboro	6
Drg1	120.014	gainsboro	gainsboro	6
Cldn2	119.474	gainsboro	gainsboro	6
Abhd13	119.435	gainsboro	gainsboro	6
Edrf1	119.229	gainsboro	gainsboro	6
Zmym1	118.721	gainsboro	gainsboro	6
Zfp347	118.513	gainsboro	gainsboro	6
Slco1a2	118.408	gainsboro	gainsboro	6
Npm1	118.377	gainsboro	gainsboro	6
Fam126b	118.322	gainsboro	gainsboro	6
Gnpat	118.235	gainsboro	gainsboro	6
Ap3m1	118.102	gainsboro	gainsboro	6
Napg	117.918	gainsboro	gainsboro	6
Hps3	117.837	gainsboro	gainsboro	6
Ift74	117.752	gainsboro	gainsboro	6
Ogt	117.722	gainsboro	gainsboro	6
Apob	117.348	gainsboro	gainsboro	6
Tra2a	117.056	gainsboro	gainsboro	6
Dync2h1	117.054	gainsboro	gainsboro	6
Itch	116.854	gainsboro	gainsboro	6
Wbp5	116.825	gainsboro	gainsboro	6
Usp15	116.691	gainsboro	gainsboro	6
Zfp418	116.673	gainsboro	gainsboro	6
Hars2	116.669	gainsboro	gainsboro	6
Npdc1	116.611	gainsboro	gainsboro	6
Dgcr8	116.174	gainsboro	gainsboro	6
Rab9a	116.078	gainsboro	gainsboro	6
Vps4b	115.609	gainsboro	gainsboro	6
Ocrl	115.456	gainsboro	gainsboro	6
Clip3	115.395	gainsboro	gainsboro	6
Cdc5l	115.295	gainsboro	gainsboro	6
Usp1	114.361	gainsboro	gainsboro	6
Dear	114.247	gainsboro	gainsboro	6
Akp3	114.097	gainsboro	gainsboro	6
Slc25a46	114.094	gainsboro	gainsboro	6
Dis3	114.01	gainsboro	gainsboro	6
Rab25	113.917	gainsboro	gainsboro	6
Rps6ka3	113.855	gainsboro	gainsboro	6
Klhl28	113.851	gainsboro	gainsboro	6
Txndc17	113.118	gainsboro	gainsboro	6
Trove2	112.804	gainsboro	gainsboro	6
Mtmr2	112.285	gainsboro	gainsboro	6
Ap5m1	111.868	gainsboro	gainsboro	6
Usp16	111.692	gainsboro	gainsboro	6
Bclaf1	111.643	gainsboro	gainsboro	6
Gprasp1	111.458	gainsboro	gainsboro	6
Ccdc90b	111.403	gainsboro	gainsboro	6
Thyn1	111.291	gainsboro	gainsboro	6
Ifna4	111.281	gainsboro	gainsboro	6
Osbpl8	111.187	gainsboro	gainsboro	6
Dohh	111.088	gainsboro	gainsboro	6
Tm6sf1	111.056	gainsboro	gainsboro	6
Arf4	110.963	gainsboro	gainsboro	6
Mtf2	110.889	gainsboro	gainsboro	6
Erlin2	110.817	gainsboro	gainsboro	6
Clns1a	110.752	gainsboro	gainsboro	6
Kctd4	110.652	gainsboro	gainsboro	6
Fopnl	110.562	gainsboro	gainsboro	6
Sncb	110.102	gainsboro	gainsboro	6
Abcb7	110.101	gainsboro	gainsboro	6
Anapc4	110.028	gainsboro	gainsboro	6
Ggh	109.832	gainsboro	gainsboro	6
Ncoa4	109.827	gainsboro	gainsboro	6
Sc5d	109.372	gainsboro	gainsboro	6
Anxa13	109.331	gainsboro	gainsboro	6
Agap3	109.039	gainsboro	gainsboro	6
R3hdm4	108.905	gainsboro	gainsboro	6
Aspa	108.614	gainsboro	gainsboro	6
Rhot1	108.336	gainsboro	gainsboro	6
Ppfia2	108.071	gainsboro	gainsboro	6
Clk1	107.994	gainsboro	gainsboro	6
Cep70	107.93	gainsboro	gainsboro	6
Shprh	107.915	gainsboro	gainsboro	6
Tmem87b	107.858	gainsboro	gainsboro	6
Nasp	107.721	gainsboro	gainsboro	6
Maoa	107.594	gainsboro	gainsboro	6
Mon2	107.492	gainsboro	gainsboro	6
Mef2a	107.338	gainsboro	gainsboro	6
Gla	107.324	gainsboro	gainsboro	6
Ccdc175	107.155	gainsboro	gainsboro	6
RGD1305110	107.042	gainsboro	gainsboro	6
Oxct1	107.034	gainsboro	gainsboro	6
Rbbp8	107.013	gainsboro	gainsboro	6
Morf4l2	107.003	gainsboro	gainsboro	6
Srr	106.831	gainsboro	gainsboro	6
Farsb	106.75	gainsboro	gainsboro	6
Map4k3	106.745	gainsboro	gainsboro	6
Acvr2a	106.585	gainsboro	gainsboro	6
Zfp455	106.565	gainsboro	gainsboro	6
Ctxn1	106.472	gainsboro	gainsboro	6
Ncbp1	106.197	gainsboro	gainsboro	6
Tank	106.105	gainsboro	gainsboro	6
Gdap2	106.007	gainsboro	gainsboro	6
Slc22a17	105.991	gainsboro	gainsboro	6
Dgkb	105.944	gainsboro	gainsboro	6
Slc18a2	105.927	gainsboro	gainsboro	6
Ankrd49	105.631	gainsboro	gainsboro	6
Pex19	105.506	gainsboro	gainsboro	6
LOC100363521	105.374	gainsboro	gainsboro	6
Ap1m2	105.372	gainsboro	gainsboro	6
Wwp1	105.107	gainsboro	gainsboro	6
Mapk1	105.06	gainsboro	gainsboro	6
Anapc10	105.014	gainsboro	gainsboro	6
Hadhb	104.929	gainsboro	gainsboro	6
Dmd	104.855	gainsboro	gainsboro	6
Rad50	104.741	gainsboro	gainsboro	6
Tmem56	104.684	gainsboro	gainsboro	6
Smc2	104.61	gainsboro	gainsboro	6
Hoxc8	104.51	gainsboro	gainsboro	6
Prkaa1	104.375	gainsboro	gainsboro	6
Eno2	104.346	gainsboro	gainsboro	6
Ppp3r1	104.312	gainsboro	gainsboro	6
Rnf4	104.058	gainsboro	gainsboro	6
Atp6v1c1	103.972	gainsboro	gainsboro	6
Galnt13	103.91	gainsboro	gainsboro	6
Zdhhc15	103.885	gainsboro	gainsboro	6
Itln1	103.825	gainsboro	gainsboro	6
Tspan6	103.323	gainsboro	gainsboro	6
Caprin1	103.306	gainsboro	gainsboro	6
Gpr22	103.107	gainsboro	gainsboro	6
Myo7b	103.045	gainsboro	gainsboro	6
Lancl2	103.023	gainsboro	gainsboro	6
Epn1	102.653	gainsboro	gainsboro	6
Zfp410	102.559	gainsboro	gainsboro	6
Ahctf1	102.417	gainsboro	gainsboro	6
Mrps22	102.205	gainsboro	gainsboro	6
Mtx2	101.941	gainsboro	gainsboro	6
Hbp1	101.937	gainsboro	gainsboro	6
Cep295	101.662	gainsboro	gainsboro	6
Pip5k1c	101.655	gainsboro	gainsboro	6
Dcun1d5	101.524	gainsboro	gainsboro	6
Ugdh	101.217	gainsboro	gainsboro	6
Gabpa	101.14	gainsboro	gainsboro	6
Gucy1b3	100.944	gainsboro	gainsboro	6
Galnt1	100.805	gainsboro	gainsboro	6
Zfp397	100.603	gainsboro	gainsboro	6
Asnsd1	100.419	gainsboro	gainsboro	6
Psmd1	100.383	gainsboro	gainsboro	6
Stam	100.272	gainsboro	gainsboro	6
Fxr1	100.198	gainsboro	gainsboro	6
Dctn5	100.08	gainsboro	gainsboro	6
Nrip1	99.9334	gainsboro	gainsboro	6
Picalm	99.8432	gainsboro	gainsboro	6
Rab11b	99.8315	gainsboro	gainsboro	6
Snx5	99.7683	gainsboro	gainsboro	6
Spcs3	99.6324	gainsboro	gainsboro	6
Calu	99.5916	gainsboro	gainsboro	6
Eif1	99.5005	gainsboro	gainsboro	6
Pdzd8	99.3691	gainsboro	gainsboro	6
Prkrir	99.3265	gainsboro	gainsboro	6
Twistnb	99.2743	gainsboro	gainsboro	6
Ctbp1	99.1493	gainsboro	gainsboro	6
Rab39a	99.1475	gainsboro	gainsboro	6
Apool	99.078	gainsboro	gainsboro	6
Gas6	98.8947	gainsboro	gainsboro	6
Gid8	98.7141	gainsboro	gainsboro	6
Xrn1	98.708	gainsboro	gainsboro	6
Stk11	98.4784	gainsboro	gainsboro	6
Ankrd34a	98.4621	gainsboro	gainsboro	6
Eps15	98.3799	gainsboro	gainsboro	6
Scap	98.3557	gainsboro	gainsboro	6
Tbce	98.2442	gainsboro	gainsboro	6
Slc5a10	98.1978	gainsboro	gainsboro	6
Gtf2f2	97.8256	gainsboro	gainsboro	6
Mat2a	97.4403	gainsboro	gainsboro	6
Rnf187	97.1268	gainsboro	gainsboro	6
Rbl2	96.4565	gainsboro	gainsboro	6
Ccdc104	96.3483	gainsboro	gainsboro	6
Nrxn2	96.3096	gainsboro	gainsboro	6
Cfl2	96.2946	gainsboro	gainsboro	6
Dnajc6	96.2755	gainsboro	gainsboro	6
Heca	96.1737	gainsboro	gainsboro	6
Adrm1	95.9664	gainsboro	gainsboro	6
Tpgs1	95.9297	gainsboro	gainsboro	6
Fam76b	95.9034	gainsboro	gainsboro	6
Slc33a1	95.7856	gainsboro	gainsboro	6
Bag6	95.697	gainsboro	gainsboro	6
Hras	95.6243	gainsboro	gainsboro	6
Eri1	95.343	gainsboro	gainsboro	6
Cd200	95.3399	gainsboro	gainsboro	6
Whsc1	95.2513	gainsboro	gainsboro	6
Grin1	95.2184	gainsboro	gainsboro	6
Zbtb44	95.1963	gainsboro	gainsboro	6
Zbtb41	95.0553	gainsboro	gainsboro	6
Arl8a	94.875	gainsboro	gainsboro	6
Agr2	94.6869	gainsboro	gainsboro	6
Rfesd	94.5185	gainsboro	gainsboro	6
Cct4	94.3775	gainsboro	gainsboro	6
Srsf6	94.1132	gainsboro	gainsboro	6
Dnm1	94.0034	gainsboro	gainsboro	6
LOC100363193	93.9666	gainsboro	gainsboro	6
Lrfn1	93.8782	gainsboro	gainsboro	6
Stxbp3	93.8505	gainsboro	gainsboro	6
Tprg1l	93.804	gainsboro	gainsboro	6
Dact3	93.7697	gainsboro	gainsboro	6
Tmem132a	93.621	gainsboro	gainsboro	6
Akr1c12l1	93.4261	gainsboro	gainsboro	6
Ppp1r2	93.2732	gainsboro	gainsboro	6
Cox16	93.2107	gainsboro	gainsboro	6
Ms4a8	93.1421	gainsboro	gainsboro	6
Nalcn	93.049	gainsboro	gainsboro	6
Baiap2l1	92.9867	gainsboro	gainsboro	6
Aldob	92.8653	gainsboro	gainsboro	6
Nr2f6	92.7959	gainsboro	gainsboro	6
Itm2a	92.7811	gainsboro	gainsboro	6
Fam134a	92.6559	gainsboro	gainsboro	6
Pitpnm2	92.64	gainsboro	gainsboro	6
Zfp207	92.1961	gainsboro	gainsboro	6
Kcnq1	92.1568	gainsboro	gainsboro	6
Rtn1	92.1352	gainsboro	gainsboro	6
Ndufa4	92.0936	gainsboro	gainsboro	6
Grina	91.8993	gainsboro	gainsboro	6
Slc25a32	91.5691	gainsboro	gainsboro	6
Fam3d	91.504	gainsboro	gainsboro	6
Hcn2	91.4256	gainsboro	gainsboro	6
Kcnh3	91.3143	gainsboro	gainsboro	6
Tnpo3	90.8309	gainsboro	gainsboro	6
Alcam	90.8113	gainsboro	gainsboro	6
Map7d1	90.7164	gainsboro	gainsboro	6
Ttc39b	90.7134	gainsboro	gainsboro	6
Tmem184a	90.7118	gainsboro	gainsboro	6
RGD1306502	90.63	gainsboro	gainsboro	6
Armcx3	90.6286	gainsboro	gainsboro	6
Lrrc4b	90.5444	gainsboro	gainsboro	6
RGD1311899	90.508	gainsboro	gainsboro	6
Tmem259	90.4883	gainsboro	gainsboro	6
Slit2	90.4396	gainsboro	gainsboro	6
Ildr1	90.4307	gainsboro	gainsboro	6
Cfap97	90.4032	gainsboro	gainsboro	6
Shank3	90.3284	gainsboro	gainsboro	6
Flrt3	90.3252	gainsboro	gainsboro	6
Scamp1	90.2136	gainsboro	gainsboro	6
Usp28	90.1042	gainsboro	gainsboro	6
Dennd6a	90.0703	gainsboro	gainsboro	6
Swt1	89.9064	gainsboro	gainsboro	6
Atad2	89.8988	gainsboro	gainsboro	6
Trim8	89.7585	gainsboro	gainsboro	6
Dpp8	89.4826	gainsboro	gainsboro	6
Rfc4	89.4787	gainsboro	gainsboro	6
Slc7a6	89.4373	gainsboro	gainsboro	6
Pgap1	89.4016	gainsboro	gainsboro	6
Ube2ql1	89.352	gainsboro	gainsboro	6
Smurf2	89.2268	gainsboro	gainsboro	6
Elovl6	89.1978	gainsboro	gainsboro	6
RGD1307621	89.1516	gainsboro	gainsboro	6
Hapln1	89.1301	gainsboro	gainsboro	6
Ngly1	89.0449	gainsboro	gainsboro	6
Ska3	88.9869	gainsboro	gainsboro	6
Mlh3	88.8734	gainsboro	gainsboro	6
Gtf3c3	88.8309	gainsboro	gainsboro	6
Sec61g	88.5542	gainsboro	gainsboro	6
Slc12a2	88.4766	gainsboro	gainsboro	6
Rtn4r	88.2813	gainsboro	gainsboro	6
Nrcam	88.1528	gainsboro	gainsboro	6
Baiap2	87.9579	gainsboro	gainsboro	6
Map1s	87.8166	gainsboro	gainsboro	6
Dagla	87.585	gainsboro	gainsboro	6
Slc7a11	87.5374	gainsboro	gainsboro	6
Tesk1	87.5282	gainsboro	gainsboro	6
Atcay	87.4499	gainsboro	gainsboro	6
Akap10	87.3167	gainsboro	gainsboro	6
Cdk14	87.2932	gainsboro	gainsboro	6
Pkd2l1	87.1879	gainsboro	gainsboro	6
Zmpste24	87.1822	gainsboro	gainsboro	6
Clk4	87.1522	gainsboro	gainsboro	6
Zmym6	87.1489	gainsboro	gainsboro	6
Ddx10	87.128	gainsboro	gainsboro	6
Lpin2	87.111	gainsboro	gainsboro	6
Zfp192	86.7459	gainsboro	gainsboro	6
Tbc1d14	86.6369	gainsboro	gainsboro	6
Snrpb2	86.5998	gainsboro	gainsboro	6
Timm13	86.5504	gainsboro	gainsboro	6
Kcnt2	86.5099	gainsboro	gainsboro	6
Gorasp2	86.5087	gainsboro	gainsboro	6
Katnb1	86.4716	gainsboro	gainsboro	6
Icam5	86.3574	gainsboro	gainsboro	6
Coq10b	86.2634	gainsboro	gainsboro	6
Atl2	86.1852	gainsboro	gainsboro	6
Jmjd1c	86.1717	gainsboro	gainsboro	6
Zc3h7a	86.1302	gainsboro	gainsboro	6
Agap2	86.0649	gainsboro	gainsboro	6
Agps	85.9993	gainsboro	gainsboro	6
Arih1	85.9694	gainsboro	gainsboro	6
Cc2d1a	85.9211	gainsboro	gainsboro	6
Maged2	85.7567	gainsboro	gainsboro	6
Casc4	85.7332	gainsboro	gainsboro	6
Ythdc1	85.6791	gainsboro	gainsboro	6
Exoc6	85.6459	gainsboro	gainsboro	6
Asf1a	85.5064	gainsboro	gainsboro	6
Smc4	85.4333	gainsboro	gainsboro	6
Rrn3	85.3761	gainsboro	gainsboro	6
Trim3	85.3605	gainsboro	gainsboro	6
Zfp868	85.3255	gainsboro	gainsboro	6
Ndufs7	85.2883	gainsboro	gainsboro	6
Ermp1	85.2695	gainsboro	gainsboro	6
Ctbs	85.2556	gainsboro	gainsboro	6
Krcc1	85.1739	gainsboro	gainsboro	6
Gpi	84.9406	gainsboro	gainsboro	6
Nap1l3	84.7947	gainsboro	gainsboro	6
Ddx20	84.7911	gainsboro	gainsboro	6
Mfn1	84.7449	gainsboro	gainsboro	6
Itpk1	84.6898	gainsboro	gainsboro	6
Myo9a	84.6555	gainsboro	gainsboro	6
Dnm1l	84.5936	gainsboro	gainsboro	6
Akt1	84.2474	gainsboro	gainsboro	6
Slc12a5	84.0873	gainsboro	gainsboro	6
Hgs	84.0837	gainsboro	gainsboro	6
Zfp575	84.0693	gainsboro	gainsboro	6
Neurl1	83.8628	gainsboro	gainsboro	6
Ptpn2	83.8567	gainsboro	gainsboro	6
Fgf13	83.7883	gainsboro	gainsboro	6
Lrrn3	83.6635	gainsboro	gainsboro	6
Prr7	83.6481	gainsboro	gainsboro	6
Jund	83.6334	gainsboro	gainsboro	6
Map4k5	83.6173	gainsboro	gainsboro	6
Zc3h11a	83.5691	gainsboro	gainsboro	6
Msmo1	83.5248	gainsboro	gainsboro	6
Triqk	83.5171	gainsboro	gainsboro	6
Gzf1	83.387	gainsboro	gainsboro	6
Nedd4	83.3394	gainsboro	gainsboro	6
Fam35a	83.2097	gainsboro	gainsboro	6
Brcc3	83.2062	gainsboro	gainsboro	6
Ube2q2l	83.1878	gainsboro	gainsboro	6
Cab39l	82.9196	gainsboro	gainsboro	6
Tomm40	82.8614	gainsboro	gainsboro	6
Eif2ak2	82.8218	gainsboro	gainsboro	6
Zdhhc13	82.7642	gainsboro	gainsboro	6
Taf2	82.5891	gainsboro	gainsboro	6
Smc3	82.5774	gainsboro	gainsboro	6
Prpsap2	82.5536	gainsboro	gainsboro	6
Begain	82.4625	gainsboro	gainsboro	6
Ccng1	82.4514	gainsboro	gainsboro	6
Rab3a	82.4045	gainsboro	gainsboro	6
Bzw2	82.3904	gainsboro	gainsboro	6
Ppp1r1a	82.3718	gainsboro	gainsboro	6
Lgals8	82.1605	gainsboro	gainsboro	6
Scaf11	81.946	gainsboro	gainsboro	6
Pax8	81.8804	gainsboro	gainsboro	6
Pcbp4	81.8218	gainsboro	gainsboro	6
Abcf3	81.7971	gainsboro	gainsboro	6
Sez6l2	81.7037	gainsboro	gainsboro	6
Nfat5	81.692	gainsboro	gainsboro	6
Ankfy1	81.5774	gainsboro	gainsboro	6
Rnf14	81.541	gainsboro	gainsboro	6
Kat2a	81.5269	gainsboro	gainsboro	6
Fkbp14	81.5252	gainsboro	gainsboro	6
Zfp191	81.5157	gainsboro	gainsboro	6
Mdm4	81.4337	gainsboro	gainsboro	6
Nup98	81.317	gainsboro	gainsboro	6
Dnajc2	81.2728	gainsboro	gainsboro	6
Nfatc3	81.2497	gainsboro	gainsboro	6
Hk1	81.2485	gainsboro	gainsboro	6
Dynll1	81.0957	gainsboro	gainsboro	6
Txndc9	81.0648	gainsboro	gainsboro	6
Cyp46a1	81.014	gainsboro	gainsboro	6
Gpalpp1	80.9853	gainsboro	gainsboro	6
Mapre1	80.8468	gainsboro	gainsboro	6
Rundc3b	80.6608	gainsboro	gainsboro	6
Birc6	80.6346	gainsboro	gainsboro	6
Mum1l1	80.4928	gainsboro	gainsboro	6
Ap3d1	80.4825	gainsboro	gainsboro	6
Srek1ip1	80.4425	gainsboro	gainsboro	6
Cdk16	80.4061	gainsboro	gainsboro	6
Hif1a	80.031	gainsboro	gainsboro	6
Cnih1	80.0304	gainsboro	gainsboro	6
Sept5	79.9491	gainsboro	gainsboro	6
Cast	79.8522	gainsboro	gainsboro	6
Clstn1	79.8025	gainsboro	gainsboro	6
Wdtc1	79.6903	gainsboro	gainsboro	6
Psmb6	79.6866	gainsboro	gainsboro	6
Fam96a	79.5621	gainsboro	gainsboro	6
Trak1	79.5471	gainsboro	gainsboro	6
LOC683722	79.5467	gainsboro	gainsboro	6
MAST1	79.5265	gainsboro	gainsboro	6
Rcn2	79.5252	gainsboro	gainsboro	6
Syt3	79.5057	gainsboro	gainsboro	6
Atp8b1	79.4556	gainsboro	gainsboro	6
Glra2	79.3613	gainsboro	gainsboro	6
Phf14	79.3466	gainsboro	gainsboro	6
Tmem65	79.2192	gainsboro	gainsboro	6
Dvl1	79.2173	gainsboro	gainsboro	6
Mgea5	79.1894	gainsboro	gainsboro	6
Stx12	79.1702	gainsboro	gainsboro	6
Fgfbp1	79.1701	gainsboro	gainsboro	6
Cd59	79.1672	gainsboro	gainsboro	6
Ngef	79.0824	gainsboro	gainsboro	6
Prrt3	78.9802	gainsboro	gainsboro	6
Lrfn4	78.9321	gainsboro	gainsboro	6
Hrh3	78.8937	gainsboro	gainsboro	6
Slc4a10	78.8149	gainsboro	gainsboro	6
Med13	78.8144	gainsboro	gainsboro	6
Fermt1	78.706	gainsboro	gainsboro	6
Duox2	78.6663	gainsboro	gainsboro	6
Strbp	78.6063	gainsboro	gainsboro	6
Spata7	78.605	gainsboro	gainsboro	6
Atp6v1g2	78.5422	gainsboro	gainsboro	6
Tmem9	78.4816	gainsboro	gainsboro	6
Lars	78.4605	gainsboro	gainsboro	6
Homer1	78.4585	gainsboro	gainsboro	6
Pde7a	78.3019	gainsboro	gainsboro	6
Zc3h6	78.2698	gainsboro	gainsboro	6
Pdxp	78.1877	gainsboro	gainsboro	6
Ppp3cb	78.1377	gainsboro	gainsboro	6
Ap1s3	78.0472	gainsboro	gainsboro	6
Rmdn1	78.0068	gainsboro	gainsboro	6
Mybl1	77.9539	gainsboro	gainsboro	6
Ap1g1	77.9413	gainsboro	gainsboro	6
Ncam2	77.9267	gainsboro	gainsboro	6
Rundc3a	77.9126	gainsboro	gainsboro	6
Rev3l	77.8372	gainsboro	gainsboro	6
Thumpd3	77.8174	gainsboro	gainsboro	6
Tmem135	77.7181	gainsboro	gainsboro	6
Add3	77.7125	gainsboro	gainsboro	6
Pak3	77.6455	gainsboro	gainsboro	6
Elk4	77.4089	gainsboro	gainsboro	6
Oxnad1	77.3587	gainsboro	gainsboro	6
Il33	77.2594	gainsboro	gainsboro	6
Tspan8	77.1432	gainsboro	gainsboro	6
Ddx6	77.1359	gainsboro	gainsboro	6
Ptcd2	77.066	gainsboro	gainsboro	6
Papd5	76.9636	gainsboro	gainsboro	6
Fkbp8	76.9039	gainsboro	gainsboro	6
Gnas	76.7658	gainsboro	gainsboro	6
Jak2	76.6951	gainsboro	gainsboro	6
Sf3a2	76.6694	gainsboro	gainsboro	6
Laptm4a	76.6493	gainsboro	gainsboro	6
Ice2	76.5939	gainsboro	gainsboro	6
Pdk2	76.5019	gainsboro	gainsboro	6
Rars	76.366	gainsboro	gainsboro	6
Ywhaq	76.3205	gainsboro	gainsboro	6
Kifc2	76.3156	gainsboro	gainsboro	6
LOC290595	76.2956	gainsboro	gainsboro	6
Ccdc68	76.223	gainsboro	gainsboro	6
Tex10	76.156	gainsboro	gainsboro	6
Ccl5	76.147	gainsboro	gainsboro	6
Sbno1	76.0225	gainsboro	gainsboro	6
Zfp867	75.998	gainsboro	gainsboro	6
Mboat2	75.9379	gainsboro	gainsboro	6
Ccdc126	75.7884	gainsboro	gainsboro	6
Mtch1	75.7477	gainsboro	gainsboro	6
Map1lc3a	75.6873	gainsboro	gainsboro	6
Pdlim7	75.638	gainsboro	gainsboro	6
Pld3	75.6227	gainsboro	gainsboro	6
Bin1	75.513	gainsboro	gainsboro	6
Hmgn1	75.4719	gainsboro	gainsboro	6
Adgrl1	75.447	gainsboro	gainsboro	6
Ndufab1	75.2292	gainsboro	gainsboro	6
Pgbd5	74.9804	gainsboro	gainsboro	6
Palm	74.9428	gainsboro	gainsboro	6
Gpr34	74.8851	gainsboro	gainsboro	6
Diras1	74.7563	gainsboro	gainsboro	6
Rnf130	74.7441	gainsboro	gainsboro	6
Pnrc2	74.6596	gainsboro	gainsboro	6
Adap1	74.6439	gainsboro	gainsboro	6
Hnf1a	74.5986	gainsboro	gainsboro	6
Psmd3	74.3595	gainsboro	gainsboro	6
Slc17a7	74.3544	gainsboro	gainsboro	6
Fbxo30	74.2624	gainsboro	gainsboro	6
Ncdn	74.259	gainsboro	gainsboro	6
Prmt3	74.0327	gainsboro	gainsboro	6
Bbs5	74.0176	gainsboro	gainsboro	6
Pcmt1	74.0064	gainsboro	gainsboro	6
Stt3a	73.9511	gainsboro	gainsboro	6
Kifap3	73.9101	gainsboro	gainsboro	6
Trim13	73.8197	gainsboro	gainsboro	6
Pold3	73.8124	gainsboro	gainsboro	6
Gabrg1	73.7489	gainsboro	gainsboro	6
Ppip5k2	73.7417	gainsboro	gainsboro	6
Rps25	73.6867	gainsboro	gainsboro	6
Riok3	73.5375	gainsboro	gainsboro	6
Gpr137	73.4144	gainsboro	gainsboro	6
Rnf44	73.4111	gainsboro	gainsboro	6
Tmem38b	73.3838	gainsboro	gainsboro	6
Hdac2	73.3126	gainsboro	gainsboro	6
L2hgdh	73.2916	gainsboro	gainsboro	6
Orc3	73.2359	gainsboro	gainsboro	6
Mal2	73.1675	gainsboro	gainsboro	6
Hnrnph1	73.1503	gainsboro	gainsboro	6
Jak1	73.1453	gainsboro	gainsboro	6
Nt5dc1	73.0971	gainsboro	gainsboro	6
Tmem54	73.0908	gainsboro	gainsboro	6
Psmg2	72.9692	gainsboro	gainsboro	6
Ptms	72.9626	gainsboro	gainsboro	6
Clcn4	72.6689	gainsboro	gainsboro	6
Pja2	72.6381	gainsboro	gainsboro	6
Tfpi	72.5858	gainsboro	gainsboro	6
Gtpbp4	72.3224	gainsboro	gainsboro	6
Pitpnm1	72.2861	gainsboro	gainsboro	6
Psmb5	72.1451	gainsboro	gainsboro	6
Rhbdl1	72.1395	gainsboro	gainsboro	6
Ufc1	71.957	gainsboro	gainsboro	6
Hmmr	71.8951	gainsboro	gainsboro	6
C1qtnf4	71.8672	gainsboro	gainsboro	6
Pex14	71.8356	gainsboro	gainsboro	6
Gabra4	71.7705	gainsboro	gainsboro	6
Marf1	71.6653	gainsboro	gainsboro	6
Pigt	71.6524	gainsboro	gainsboro	6
Gpr162	71.5894	gainsboro	gainsboro	6
Map2k2	71.4753	gainsboro	gainsboro	6
Agtpbp1	71.2925	gainsboro	gainsboro	6
Psmc4	71.1005	gainsboro	gainsboro	6
Rpl22l1	71.0916	gainsboro	gainsboro	6
Ddx19b	71.0434	gainsboro	gainsboro	6
Frs3	71.024	gainsboro	gainsboro	6
Golt1b	70.9568	gainsboro	gainsboro	6
Bpifc	70.8571	gainsboro	gainsboro	6
Ralgps2	70.6863	gainsboro	gainsboro	6
Phf10	70.6405	gainsboro	gainsboro	6
Cadm4	70.5909	gainsboro	gainsboro	6
B3galnt2	70.5172	gainsboro	gainsboro	6
Gas2	70.5145	gainsboro	gainsboro	6
Sass6	70.4976	gainsboro	gainsboro	6
Ulk1	70.497	gainsboro	gainsboro	6
Rqcd1	70.3233	gainsboro	gainsboro	6
RGD1309079	70.2378	gainsboro	gainsboro	6
Gmps	70.1367	gainsboro	gainsboro	6
Anapc1	70.0861	gainsboro	gainsboro	6
Ldah	70.0189	gainsboro	gainsboro	6
Maz	69.9019	gainsboro	gainsboro	6
Smu1	69.8973	gainsboro	gainsboro	6
Pola1	69.7992	gainsboro	gainsboro	6
Ctnnal1	69.795	gainsboro	gainsboro	6
Med16	69.7342	gainsboro	gainsboro	6
Ap4e1	69.6249	gainsboro	gainsboro	6
Spryd3	69.597	gainsboro	gainsboro	6
Zfp800	69.4645	gainsboro	gainsboro	6
RGD1562747	69.417	gainsboro	gainsboro	6
Fam19a5	69.3359	gainsboro	gainsboro	6
Rexo1	69.2888	gainsboro	gainsboro	6
Suclg2	69.0932	gainsboro	gainsboro	6
Sema3e	69.0846	gainsboro	gainsboro	6
Rrm1	69.0838	gainsboro	gainsboro	6
Gpcpd1	69.0623	gainsboro	gainsboro	6
Mrps31	69.0354	gainsboro	gainsboro	6
Rnf126	69.0244	gainsboro	gainsboro	6
Npepps	69.0228	gainsboro	gainsboro	6
Mapre3	68.9653	gainsboro	gainsboro	6
Rps4x	68.8992	gainsboro	gainsboro	6
Tbc1d17	68.8682	gainsboro	gainsboro	6
Rpgrip1l	68.8168	gainsboro	gainsboro	6
Cacnb4	68.7334	gainsboro	gainsboro	6
Rbm48	68.6538	gainsboro	gainsboro	6
Thoc7	68.6489	gainsboro	gainsboro	6
Fjx1	68.6091	gainsboro	gainsboro	6
Eprs	68.5096	gainsboro	gainsboro	6
Rxfp1	68.4677	gainsboro	gainsboro	6
Kif3c	68.4441	gainsboro	gainsboro	6
Psma4	68.3031	gainsboro	gainsboro	6
LOC497934	68.266	gainsboro	gainsboro	6
Sertm1	68.264	gainsboro	gainsboro	6
Ube2l3	68.2483	gainsboro	gainsboro	6
Usp48	68.1883	gainsboro	gainsboro	6
Ptges2	68.1633	gainsboro	gainsboro	6
Mgat4a	68.147	gainsboro	gainsboro	6
Mex3c	68.1096	gainsboro	gainsboro	6
Tgds	67.9773	gainsboro	gainsboro	6
Sar1b	67.7864	gainsboro	gainsboro	6
Tmem200c	67.7107	gainsboro	gainsboro	6
Git1	67.6775	gainsboro	gainsboro	6
Rnft2	67.6531	gainsboro	gainsboro	6
Cyp7b1	67.6255	gainsboro	gainsboro	6
Slc2a8	67.6047	gainsboro	gainsboro	6
Smim12	67.5004	gainsboro	gainsboro	6
LOC100151767	67.4493	gainsboro	gainsboro	6
Yy1	67.3635	gainsboro	gainsboro	6
Slc25a30	67.2129	gainsboro	gainsboro	6
Nf1	67.1832	gainsboro	gainsboro	6
St3gal2	67.1611	gainsboro	gainsboro	6
Trappc11	67.1491	gainsboro	gainsboro	6
G3bp2	67.0338	gainsboro	gainsboro	6
Rabl6	66.9114	gainsboro	gainsboro	6
Epc1	66.8829	gainsboro	gainsboro	6
Casp3	66.8739	gainsboro	gainsboro	6
Hmgcll1	66.8594	gainsboro	gainsboro	6
Pdik1l	66.8554	gainsboro	gainsboro	6
R3hdm2	66.6576	gainsboro	gainsboro	6
Sssca1	66.4873	gainsboro	gainsboro	6
Lrrn2	66.4612	gainsboro	gainsboro	6
Adnp	66.4392	gainsboro	gainsboro	6
Ogdhl	66.4358	gainsboro	gainsboro	6
Twf1	66.4295	gainsboro	gainsboro	6
Gpr27	66.4157	gainsboro	gainsboro	6
Jam2	66.3587	gainsboro	gainsboro	6
Ppp1r15b	66.3222	gainsboro	gainsboro	6
Bmi1	66.3214	gainsboro	gainsboro	6
Cpsf3	66.2846	gainsboro	gainsboro	6
Tbr1	66.2745	gainsboro	gainsboro	6
Golga1	66.245	gainsboro	gainsboro	6
Ywhab	66.206	gainsboro	gainsboro	6
LOC500956	66.1885	gainsboro	gainsboro	6
Csnk1g2	66.1577	gainsboro	gainsboro	6
Mir7a-1	66.1396	gainsboro	gainsboro	6
Cep19	66.1073	gainsboro	gainsboro	6
Rsrc2	66.0652	gainsboro	gainsboro	6
Vps45	65.9912	gainsboro	gainsboro	6
Aldh6a1	65.8633	gainsboro	gainsboro	6
Fstl5	65.844	gainsboro	gainsboro	6
Gabra5	65.8346	gainsboro	gainsboro	6
Trim46	65.7511	gainsboro	gainsboro	6
Mmgt2	65.7365	gainsboro	gainsboro	6
Mrpl12	65.6401	gainsboro	gainsboro	6
Mrap2	65.5829	gainsboro	gainsboro	6
Srsf4	65.5768	gainsboro	gainsboro	6
Naa35	65.4815	gainsboro	gainsboro	6
Mtpn	65.464	gainsboro	gainsboro	6
Pir	65.4462	gainsboro	gainsboro	6
Aasdhppt	65.3527	gainsboro	gainsboro	6
Syn1	65.2591	gainsboro	gainsboro	6
Sept2	65.1702	gainsboro	gainsboro	6
Ola1	65.1694	gainsboro	gainsboro	6
Ero1b	65.168	gainsboro	gainsboro	6
Mis18bp1	65.0147	gainsboro	gainsboro	6
Poglut1	64.9892	gainsboro	gainsboro	6
Nacc1	64.9403	gainsboro	gainsboro	6
Nap1l5	64.933	gainsboro	gainsboro	6
Kdelc2	64.8821	gainsboro	gainsboro	6
LOC500227	64.8274	gainsboro	gainsboro	6
Ccdc32	64.7658	gainsboro	gainsboro	6
Rptor	64.7634	gainsboro	gainsboro	6
Dmtf1	64.6745	gainsboro	gainsboro	6
RGD1359108	64.665	gainsboro	gainsboro	6
Otp	64.6625	gainsboro	gainsboro	6
Ube2h	64.6443	gainsboro	gainsboro	6
Cdc37	64.5498	gainsboro	gainsboro	6
Chp1	64.5448	gainsboro	gainsboro	6
Ccdc97	64.5301	gainsboro	gainsboro	6
Rpap3	64.515	gainsboro	gainsboro	6
Ahr	64.4555	gainsboro	gainsboro	6
Hace1	64.3717	gainsboro	gainsboro	6
Prkag2	64.3663	gainsboro	gainsboro	6
Mipep	64.301	gainsboro	gainsboro	6
Pigh	64.1885	gainsboro	gainsboro	6
Dalrd3	64.149	gainsboro	gainsboro	6
Fuz	64.0512	gainsboro	gainsboro	6
Trappc9	63.9762	gainsboro	gainsboro	6
Enpp4	63.9582	gainsboro	gainsboro	6
Rsbn1	63.9547	gainsboro	gainsboro	6
Bbs10	63.9378	gainsboro	gainsboro	6
Slc30a6	63.9304	gainsboro	gainsboro	6
Tmed5	63.9222	gainsboro	gainsboro	6
Tbck	63.8716	gainsboro	gainsboro	6
Shank1	63.8233	gainsboro	gainsboro	6
Cdk17	63.757	gainsboro	gainsboro	6
Cdh11	63.6811	gainsboro	gainsboro	6
Mir127	63.5813	gainsboro	gainsboro	6
Gng5	63.5799	gainsboro	gainsboro	6
Rnf112	63.5552	gainsboro	gainsboro	6
Dram2	63.5469	gainsboro	gainsboro	6
Lamp2	63.53	gainsboro	gainsboro	6
Aes	63.5211	gainsboro	gainsboro	6
Ash1l	63.5094	gainsboro	gainsboro	6
Guca2a	63.5079	gainsboro	gainsboro	6
Rxrb	63.4262	gainsboro	gainsboro	6
Pbdc1	63.2799	gainsboro	gainsboro	6
Derl1	63.2369	gainsboro	gainsboro	6
Necap1	63.1758	gainsboro	gainsboro	6
Ccnt2	63.1603	gainsboro	gainsboro	6
Unc5c	63.0486	gainsboro	gainsboro	6
Tada2a	63.0105	gainsboro	gainsboro	6
Snph	63.0063	gainsboro	gainsboro	6
Rapgef5	62.9824	gainsboro	gainsboro	6
RGD1559904	62.9777	gainsboro	gainsboro	6
Mynn	62.9542	gainsboro	gainsboro	6
Pdia3	62.9355	gainsboro	gainsboro	6
Rbm42	62.8415	gainsboro	gainsboro	6
Exo1	62.8403	gainsboro	gainsboro	6
Zfp358	62.6812	gainsboro	gainsboro	6
Zfp385a	62.6803	gainsboro	gainsboro	6
Ptgr1	62.6177	gainsboro	gainsboro	6
Supt16h	62.6075	gainsboro	gainsboro	6
Slc38a2	62.5481	gainsboro	gainsboro	6
Calb1	62.4085	gainsboro	gainsboro	6
Sqstm1	62.3824	gainsboro	gainsboro	6
Pi4k2b	62.3572	gainsboro	gainsboro	6
Ankrd9	62.343	gainsboro	gainsboro	6
Tyro3	62.3308	gainsboro	gainsboro	6
Tceal1	62.2531	gainsboro	gainsboro	6
Foxp2	62.2281	gainsboro	gainsboro	6
Clptm1	62.1449	gainsboro	gainsboro	6
Egln2	62.128	gainsboro	gainsboro	6
Sp1	62.1198	gainsboro	gainsboro	6
Calml4	62.0298	gainsboro	gainsboro	6
B3galt1	62.0049	gainsboro	gainsboro	6
Cog6	61.9688	gainsboro	gainsboro	6
Lrrc34	61.9086	gainsboro	gainsboro	6
Ngfrap1	61.7781	gainsboro	gainsboro	6
Spdya	61.5628	gainsboro	gainsboro	6
Gcfc2	61.5265	gainsboro	gainsboro	6
Cep41	61.4717	gainsboro	gainsboro	6
Kpna1	61.2795	gainsboro	gainsboro	6
Dnajc18	61.2705	gainsboro	gainsboro	6
Tmx2	61.2639	gainsboro	gainsboro	6
Ankrd13c	61.1918	gainsboro	gainsboro	6
Tmem128	61.1389	gainsboro	gainsboro	6
Rhobtb3	61.0314	gainsboro	gainsboro	6
Gnaz	61.0017	gainsboro	gainsboro	6
Mir3064	60.9274	gainsboro	gainsboro	6
Tpr	60.9126	gainsboro	gainsboro	6
Osgepl1	60.8798	gainsboro	gainsboro	6
Wdr43	60.7552	gainsboro	gainsboro	6
Coro7	60.7175	gainsboro	gainsboro	6
Pex3	60.7091	gainsboro	gainsboro	6
Cand1	60.6781	gainsboro	gainsboro	6
Wasf1	60.6536	gainsboro	gainsboro	6
Fbxl19	60.6274	gainsboro	gainsboro	6
Cox11	60.6218	gainsboro	gainsboro	6
Tyms	60.586	gainsboro	gainsboro	6
Wdr78	60.5436	gainsboro	gainsboro	6
Slc30a7	60.537	gainsboro	gainsboro	6
Cdkl2	60.5358	gainsboro	gainsboro	6
Reep2	60.4665	gainsboro	gainsboro	6
Dad1	60.42	gainsboro	gainsboro	6
Rgs5	60.3538	gainsboro	gainsboro	6
Mrpl43	60.32	gainsboro	gainsboro	6
Txlng	60.3186	gainsboro	gainsboro	6
Samd4b	60.2592	gainsboro	gainsboro	6
Abcg4	60.185	gainsboro	gainsboro	6
Mtss1l	60.1703	gainsboro	gainsboro	6
Ccdc53	60.0688	gainsboro	gainsboro	6
Cep76	60.0471	gainsboro	gainsboro	6
Chrm1	60.0152	gainsboro	gainsboro	6
Xrcc1	59.9975	gainsboro	gainsboro	6
Rnasek	59.9891	gainsboro	gainsboro	6
Zfp563	59.9227	gainsboro	gainsboro	6
Arl5a	59.91	gainsboro	gainsboro	6
Exosc9	59.8044	gainsboro	gainsboro	6
Larp1b	59.7838	gainsboro	gainsboro	6
Eif4g3	59.6647	gainsboro	gainsboro	6
Ccpg1	59.6234	gainsboro	gainsboro	6
Atat1	59.6192	gainsboro	gainsboro	6
Efcab7	59.4846	gainsboro	gainsboro	6
Fam49b	59.4843	gainsboro	gainsboro	6
Sv2b	59.445	gainsboro	gainsboro	6
Sepsecs	59.4137	gainsboro	gainsboro	6
Cdc42bpa	59.4109	gainsboro	gainsboro	6
Tbc1d10b	59.4081	gainsboro	gainsboro	6
Ipmk	59.3483	gainsboro	gainsboro	6
Ccdc117	59.1525	gainsboro	gainsboro	6
Man2c1	59.0709	gainsboro	gainsboro	6
Mcoln1	59.0451	gainsboro	gainsboro	6
Gnao1	58.9514	gainsboro	gainsboro	6
Prkcz	58.9264	gainsboro	gainsboro	6
Fam89b	58.9252	gainsboro	gainsboro	6
Pnkd	58.8175	gainsboro	gainsboro	6
Aifm1	58.8131	gainsboro	gainsboro	6
Pcsk9	58.774	gainsboro	gainsboro	6
Inpp1	58.768	gainsboro	gainsboro	6
Alg10	58.7133	gainsboro	gainsboro	6
Adam11	58.6512	gainsboro	gainsboro	6
Zbtb7a	58.632	gainsboro	gainsboro	6
Fbxo2	58.6212	gainsboro	gainsboro	6
Cspg5	58.6155	gainsboro	gainsboro	6
Etv1	58.5179	gainsboro	gainsboro	6
Tfg	58.4255	gainsboro	gainsboro	6
Qser1	58.4237	gainsboro	gainsboro	6
Pzp	58.3744	gainsboro	gainsboro	6
Mblac2	58.3038	gainsboro	gainsboro	6
Sorbs2	58.2554	gainsboro	gainsboro	6
Atf6b	58.2208	gainsboro	gainsboro	6
Lsm5	58.2168	gainsboro	gainsboro	6
Gtf2a2	58.1695	gainsboro	gainsboro	6
Zer1	58.1502	gainsboro	gainsboro	6
LOC500948	58.128	gainsboro	gainsboro	6
Atl3	58.0964	gainsboro	gainsboro	6
Cct2	57.9804	gainsboro	gainsboro	6
Ift88	57.9506	gainsboro	gainsboro	6
Suv420h1	57.939	gainsboro	gainsboro	6
Cntln	57.9382	gainsboro	gainsboro	6
Kcnd3	57.8842	gainsboro	gainsboro	6
Dlg2	57.8676	gainsboro	gainsboro	6
Cdh9	57.8177	gainsboro	gainsboro	6
Ubr1	57.7193	gainsboro	gainsboro	6
Golph3	57.7122	gainsboro	gainsboro	6
Mphosph10	57.7082	gainsboro	gainsboro	6
Atg2a	57.6722	gainsboro	gainsboro	6
Mri1	57.6722	gainsboro	gainsboro	6
Mtmr10	57.6103	gainsboro	gainsboro	6
Kcnc3	57.5958	gainsboro	gainsboro	6
Bicd1	57.5228	gainsboro	gainsboro	6
Cox6a1	57.4673	gainsboro	gainsboro	6
Psma2	57.3415	gainsboro	gainsboro	6
Fdx1l	57.263	gainsboro	gainsboro	6
Med7	57.2204	gainsboro	gainsboro	6
Sars2	57.2184	gainsboro	gainsboro	6
Ralgds	57.2075	gainsboro	gainsboro	6
Clstn3	57.1804	gainsboro	gainsboro	6
Tmem67	57.1565	gainsboro	gainsboro	6
Ndufa10	56.9605	gainsboro	gainsboro	6
Spopl	56.9517	gainsboro	gainsboro	6
Mettl9	56.9378	gainsboro	gainsboro	6
RGD1359508	56.9151	gainsboro	gainsboro	6
LOC688869	56.8666	gainsboro	gainsboro	6
Vps41	56.7427	gainsboro	gainsboro	6
Strap	56.719	gainsboro	gainsboro	6
Akap9	56.7019	gainsboro	gainsboro	6
Npy1r	56.6532	gainsboro	gainsboro	6
Mettl2b	56.5841	gainsboro	gainsboro	6
Cox7b	56.5812	gainsboro	gainsboro	6
Klc4	56.5353	gainsboro	gainsboro	6
Parn	56.5206	gainsboro	gainsboro	6
Psmd14	56.4717	gainsboro	gainsboro	6
Bmpr1b	56.4225	gainsboro	gainsboro	6
Crygs	56.4095	gainsboro	gainsboro	6
Anks1b	56.3942	gainsboro	gainsboro	6
Zfp597	56.2797	gainsboro	gainsboro	6
Dhps	56.2754	gainsboro	gainsboro	6
Oxa1l	56.2688	gainsboro	gainsboro	6
Slc27a4	56.2324	gainsboro	gainsboro	6
Btf3	56.2269	gainsboro	gainsboro	6
Tlk2	56.211	gainsboro	gainsboro	6
Zfp428	56.162	gainsboro	gainsboro	6
Ckb	56.1453	gainsboro	gainsboro	6
Zbtb26	56.0507	gainsboro	gainsboro	6
Hdgfrp2	56.0204	gainsboro	gainsboro	6
Ero1a	56.0143	gainsboro	gainsboro	6
Efcab3	55.8226	gainsboro	gainsboro	6
Edf1	55.7674	gainsboro	gainsboro	6
Acap2	55.763	gainsboro	gainsboro	6
Pih1d2	55.7583	gainsboro	gainsboro	6
Kctd13	55.7346	gainsboro	gainsboro	6
Dapk3	55.6904	gainsboro	gainsboro	6
Lgals12	55.5411	gainsboro	gainsboro	6
Kcnc1	55.5156	gainsboro	gainsboro	6
MGC94335	55.5154	gainsboro	gainsboro	6
Mrs2	55.4789	gainsboro	gainsboro	6
Kdm4c	55.4238	gainsboro	gainsboro	6
Esrp1	55.4001	gainsboro	gainsboro	6
Nup54	55.2524	gainsboro	gainsboro	6
Uhmk1	55.1086	gainsboro	gainsboro	6
Etfa	55.0214	gainsboro	gainsboro	6
Gsdmc	54.9958	gainsboro	gainsboro	6
Nsmaf	54.9761	gainsboro	gainsboro	6
Kpnb1	54.95	gainsboro	gainsboro	6
Pparg	54.8495	gainsboro	gainsboro	6
Uhrf2	54.8481	gainsboro	gainsboro	6
Actr1b	54.8467	gainsboro	gainsboro	6
Memo1	54.8142	gainsboro	gainsboro	6
Lipa	54.8111	gainsboro	gainsboro	6
Cadm3	54.7545	gainsboro	gainsboro	6
Cbfb	54.7082	gainsboro	gainsboro	6
Ypel5	54.6606	gainsboro	gainsboro	6
Elac1	54.6403	gainsboro	gainsboro	6
Bnip3l	54.6276	gainsboro	gainsboro	6
Foxg1	54.5592	gainsboro	gainsboro	6
Zkscan1	54.5296	gainsboro	gainsboro	6
Abhd16a	54.4821	gainsboro	gainsboro	6
Ak6	54.476	gainsboro	gainsboro	6
Cabin1	54.4679	gainsboro	gainsboro	6
Fscn1	54.4534	gainsboro	gainsboro	6
Exoc6b	54.4192	gainsboro	gainsboro	6
Fkrp	54.3195	gainsboro	gainsboro	6
Fchsd2	54.3034	gainsboro	gainsboro	6
Gpx4	54.2975	gainsboro	gainsboro	6
Zfp330	54.2736	gainsboro	gainsboro	6
Nab1	54.2524	gainsboro	gainsboro	6
Atp6v1e1	54.2213	gainsboro	gainsboro	6
Ppp4r4	54.2104	gainsboro	gainsboro	6
Acbd4	54.1382	gainsboro	gainsboro	6
Fbxl3	54.123	gainsboro	gainsboro	6
Clvs1	54.1162	gainsboro	gainsboro	6
Rhot2	54.0928	gainsboro	gainsboro	6
Exoc1	54.0786	gainsboro	gainsboro	6
Bnip2	54.0549	gainsboro	gainsboro	6
Cntnap1	53.8455	gainsboro	gainsboro	6
Gulp1	53.8163	gainsboro	gainsboro	6
Ap1s1	53.774	gainsboro	gainsboro	6
LOC500148	53.7634	gainsboro	gainsboro	6
Cog3	53.761	gainsboro	gainsboro	6
Psmd5	53.7308	gainsboro	gainsboro	6
Si	53.7217	gainsboro	gainsboro	6
B3galt2	53.6511	gainsboro	gainsboro	6
Mbd3	53.6248	gainsboro	gainsboro	6
Cplx1	53.5818	gainsboro	gainsboro	6
Fam102b	53.5025	gainsboro	gainsboro	6
Ddx49	53.4973	gainsboro	gainsboro	6
Rgs17	53.4757	gainsboro	gainsboro	6
Rere	53.4741	gainsboro	gainsboro	6
Actn4	53.4678	gainsboro	gainsboro	6
RGD1562618	53.4544	gainsboro	gainsboro	6
Zfp133	53.4513	gainsboro	gainsboro	6
Sptbn4	53.4028	gainsboro	gainsboro	6
Sos1	53.3483	gainsboro	gainsboro	6
Nell2	53.2931	gainsboro	gainsboro	6
Kif3a	53.2799	gainsboro	gainsboro	6
Gata5	53.2722	gainsboro	gainsboro	6
RGD1304704	53.2404	gainsboro	gainsboro	6
Aamp	53.2026	gainsboro	gainsboro	6
Zmynd11	53.2026	gainsboro	gainsboro	6
Enpp5	53.1926	gainsboro	gainsboro	6
Man1a2	53.1881	gainsboro	gainsboro	6
Nudt9	53.1827	gainsboro	gainsboro	6
Sepp1	53.0832	gainsboro	gainsboro	6
Ccdc25	53.0094	gainsboro	gainsboro	6
Apoa1bp	52.9985	gainsboro	gainsboro	6
Myo1b	52.9351	gainsboro	gainsboro	6
Ulk2	52.9316	gainsboro	gainsboro	6
Pex2	52.877	gainsboro	gainsboro	6
Phlda1	52.8753	gainsboro	gainsboro	6
Arhgef7	52.8541	gainsboro	gainsboro	6
Pex13	52.844	gainsboro	gainsboro	6
Pmepa1	52.7475	gainsboro	gainsboro	6
Psd	52.7438	gainsboro	gainsboro	6
Poll	52.6762	gainsboro	gainsboro	6
Mrpl19	52.6436	gainsboro	gainsboro	6
Pign	52.6126	gainsboro	gainsboro	6
Rraga	52.6085	gainsboro	gainsboro	6
Exoc4	52.5614	gainsboro	gainsboro	6
Sf1	52.5596	gainsboro	gainsboro	6
Arhgef9	52.4756	gainsboro	gainsboro	6
Sf3a1	52.4367	gainsboro	gainsboro	6
Fam49a	52.3805	gainsboro	gainsboro	6
RGD1308147	52.2798	gainsboro	gainsboro	6
LOC361346	52.2785	gainsboro	gainsboro	6
Phactr3	52.2046	gainsboro	gainsboro	6
Snap23	52.176	gainsboro	gainsboro	6
Zfp354a	52.1518	gainsboro	gainsboro	6
Riok1	52.1157	gainsboro	gainsboro	6
Ltbp4	52.1138	gainsboro	gainsboro	6
Pde1a	51.9604	gainsboro	gainsboro	6
Ptdss2	51.8983	gainsboro	gainsboro	6
Supt20	51.8753	gainsboro	gainsboro	6
Map9	51.8273	gainsboro	gainsboro	6
Lyst	51.7742	gainsboro	gainsboro	6
Tfdp2	51.6287	gainsboro	gainsboro	6
Pdxdc1	51.6208	gainsboro	gainsboro	6
Acox1	51.6121	gainsboro	gainsboro	6
Papd4	51.5926	gainsboro	gainsboro	6
Vps13b	51.5715	gainsboro	gainsboro	6
Ndufb8	51.5415	gainsboro	gainsboro	6
Cysltr2	51.5232	gainsboro	gainsboro	6
RGD1303003	51.4756	gainsboro	gainsboro	6
N4bp2l2	51.465	gainsboro	gainsboro	6
Camkk2	51.2432	gainsboro	gainsboro	6
LOC681383	51.2115	gainsboro	gainsboro	6
Giot1	51.1783	gainsboro	gainsboro	6
Btbd7	51.1675	gainsboro	gainsboro	6
Trerf1	51.1298	gainsboro	gainsboro	6
Asb3	51.1069	gainsboro	gainsboro	6
Csgalnact2	50.9931	gainsboro	gainsboro	6
Mef2bnb	50.9345	gainsboro	gainsboro	6
Wdr89	50.8943	gainsboro	gainsboro	6
Map6	50.8832	gainsboro	gainsboro	6
Pacs1	50.8472	gainsboro	gainsboro	6
Klhl23	50.8457	gainsboro	gainsboro	6
Slc24a5	50.8407	gainsboro	gainsboro	6
Ldb1	50.7327	gainsboro	gainsboro	6
Fam13b	50.7159	gainsboro	gainsboro	6
Tmem170a	50.7152	gainsboro	gainsboro	6
Glra1	50.6523	gainsboro	gainsboro	6
Mapk6	50.6406	gainsboro	gainsboro	6
Abcg3l3	50.4715	gainsboro	gainsboro	6
RGD1305587	50.468	gainsboro	gainsboro	6
Lin7b	50.4412	gainsboro	gainsboro	6
Gnb2	50.3488	gainsboro	gainsboro	6
Slc8a2	50.3403	gainsboro	gainsboro	6
Stk3	50.3136	gainsboro	gainsboro	6
Mpc2	50.1524	gainsboro	gainsboro	6
Tnrc6a	50.1141	gainsboro	gainsboro	6
Pom121	50.0957	gainsboro	gainsboro	6
Spata5	50.0619	gainsboro	gainsboro	6
Pdcl	50.0377	gainsboro	gainsboro	6
Actl6a	50.0082	gainsboro	gainsboro	6
Zcchc11	49.9952	gainsboro	gainsboro	6
Ammecr1l	49.9621	gainsboro	gainsboro	6
Adam10	49.7937	gainsboro	gainsboro	6
Pcgf6	49.7234	gainsboro	gainsboro	6
Camk1d	49.7183	gainsboro	gainsboro	6
Zfp84	49.6371	gainsboro	gainsboro	6
Fis1	49.5948	gainsboro	gainsboro	6
Morc3	49.5794	gainsboro	gainsboro	6
Bscl2	49.544	gainsboro	gainsboro	6
Elavl1	49.5347	gainsboro	gainsboro	6
Ppp6r3	49.5313	gainsboro	gainsboro	6
Carf	49.3302	gainsboro	gainsboro	6
Grk5	49.3078	gainsboro	gainsboro	6
Mrpl16	49.1959	gainsboro	gainsboro	6
Cmbl	49.1749	gainsboro	gainsboro	6
Synj1	49.1749	gainsboro	gainsboro	6
Acad11	49.1235	gainsboro	gainsboro	6
Rbbp9	49.095	gainsboro	gainsboro	6
Kcnk12	49.0666	gainsboro	gainsboro	6
Nudc	49.0664	gainsboro	gainsboro	6
Tmem11	49.0577	gainsboro	gainsboro	6
Caap1	49.0459	gainsboro	gainsboro	6
Lonp1	48.9949	gainsboro	gainsboro	6
Armt1	48.9526	gainsboro	gainsboro	6
Gnl1	48.8535	gainsboro	gainsboro	6
Slc26a2	48.8181	gainsboro	gainsboro	6
Mapk9	48.8137	gainsboro	gainsboro	6
Ifrd1	48.8012	gainsboro	gainsboro	6
Acot9	48.7661	gainsboro	gainsboro	6
Scg3	48.7438	gainsboro	gainsboro	6
Kdm3a	48.7279	gainsboro	gainsboro	6
Apc2	48.6991	gainsboro	gainsboro	6
Zbtb25	48.6303	gainsboro	gainsboro	6
Trip11	48.6015	gainsboro	gainsboro	6
Eny2	48.5207	gainsboro	gainsboro	6
Cspp1	48.4132	gainsboro	gainsboro	6
Cep131	48.4045	gainsboro	gainsboro	6
Map1a	48.3975	gainsboro	gainsboro	6
Etfdh	48.3491	gainsboro	gainsboro	6
RragB	48.1794	gainsboro	gainsboro	6
Ddx21	48.1731	gainsboro	gainsboro	6
Pcsk1n	48.1454	gainsboro	gainsboro	6
Myef2	48.1204	gainsboro	gainsboro	6
Gcnt3	48.013	gainsboro	gainsboro	6
Zfp7	47.926	gainsboro	gainsboro	6
Dcaf13	47.9213	gainsboro	gainsboro	6
Cacnb1	47.9193	gainsboro	gainsboro	6
E2f4	47.7874	gainsboro	gainsboro	6
Ttc26	47.7388	gainsboro	gainsboro	6
Ints6	47.6556	gainsboro	gainsboro	6
Fam57b	47.6286	gainsboro	gainsboro	6
Dctn4	47.6086	gainsboro	gainsboro	6
Zfp362	47.5992	gainsboro	gainsboro	6
Thy1	47.584	gainsboro	gainsboro	6
Cacna2d1	47.5741	gainsboro	gainsboro	6
Atf6	47.5256	gainsboro	gainsboro	6
Sf3b3	47.5249	gainsboro	gainsboro	6
Mtmr1	47.5122	gainsboro	gainsboro	6
RGD1308601	47.5089	gainsboro	gainsboro	6
Lyplal1	47.4648	gainsboro	gainsboro	6
Tial1	47.2274	gainsboro	gainsboro	6
Tmem115	47.1653	gainsboro	gainsboro	6
Mbtps2	47.1204	gainsboro	gainsboro	6
Prepl	47.0975	gainsboro	gainsboro	6
Os9	47.0769	gainsboro	gainsboro	6
Plgrkt	46.9971	gainsboro	gainsboro	6
Spast	46.9841	gainsboro	gainsboro	6
RGD1565616	46.9503	gainsboro	gainsboro	6
Zc3h18	46.9374	gainsboro	gainsboro	6
Ppp1r16a	46.9113	gainsboro	gainsboro	6
Nfib	46.911	gainsboro	gainsboro	6
Cdc42bpb	46.8788	gainsboro	gainsboro	6
Ndrg4	46.7563	gainsboro	gainsboro	6
Emc10	46.7278	gainsboro	gainsboro	6
Vcan	46.6665	gainsboro	gainsboro	6
Chd6	46.6663	gainsboro	gainsboro	6
Uggt1	46.6091	gainsboro	gainsboro	6
LOC362863	46.5991	gainsboro	gainsboro	6
Ddn	46.5638	gainsboro	gainsboro	6
Kitlg	46.559	gainsboro	gainsboro	6
Oat	46.544	gainsboro	gainsboro	6
Pcca	46.4474	gainsboro	gainsboro	6
Ap2s1	46.4321	gainsboro	gainsboro	6
Sdc3	46.4035	gainsboro	gainsboro	6
Otub1	46.3921	gainsboro	gainsboro	6
Atoh1	46.3916	gainsboro	gainsboro	6
RGD1309594	46.3644	gainsboro	gainsboro	6
Upf3b	46.3195	gainsboro	gainsboro	6
Frk	46.3053	gainsboro	gainsboro	6
Birc2	46.263	gainsboro	gainsboro	6
Clasrp	46.1619	gainsboro	gainsboro	6
Wdr82	46.1469	gainsboro	gainsboro	6
Carkd	46.0718	gainsboro	gainsboro	6
Plod2	46.0664	gainsboro	gainsboro	6
Tmem70	45.9711	gainsboro	gainsboro	6
Zfp9	45.9577	gainsboro	gainsboro	6
Fgd1	45.8767	gainsboro	gainsboro	6
Nabp1	45.8554	gainsboro	gainsboro	6
Myl12b	45.8212	gainsboro	gainsboro	6
Gyg1	45.8122	gainsboro	gainsboro	6
Larp6	45.8043	gainsboro	gainsboro	6
Dbt	45.7692	gainsboro	gainsboro	6
Ehd1	45.7511	gainsboro	gainsboro	6
Stau2	45.7226	gainsboro	gainsboro	6
Adcy6	45.6866	gainsboro	gainsboro	6
Crtc2	45.6061	gainsboro	gainsboro	6
Lekr1	45.5667	gainsboro	gainsboro	6
Ntng2	45.5593	gainsboro	gainsboro	6
Tceb2	45.5546	gainsboro	gainsboro	6
Ska2	45.5331	gainsboro	gainsboro	6
Trpa1	45.4832	gainsboro	gainsboro	6
Ppp1r13b	45.4549	gainsboro	gainsboro	6
Syncrip	45.4313	gainsboro	gainsboro	6
Fndc3a	45.3314	gainsboro	gainsboro	6
Acsl3	45.3308	gainsboro	gainsboro	6
Nr2c1	45.3194	gainsboro	gainsboro	6
Mtrf1l	45.2808	gainsboro	gainsboro	6
Arr3	45.2686	gainsboro	gainsboro	6
Dip2c	45.2491	gainsboro	gainsboro	6
Gclm	45.2399	gainsboro	gainsboro	6
Nckipsd	45.2258	gainsboro	gainsboro	6
Vsig1	45.1268	gainsboro	gainsboro	6
Ercc8	45.0439	gainsboro	gainsboro	6
Sarnp	45.0089	gainsboro	gainsboro	6
Bckdha	44.9914	gainsboro	gainsboro	6
Siae	44.9771	gainsboro	gainsboro	6
Wdr48	44.9137	gainsboro	gainsboro	6
Tmsbl1	44.9116	gainsboro	gainsboro	6
Scn1b	44.8746	gainsboro	gainsboro	6
RGD1305014	44.8197	gainsboro	gainsboro	6
Rpl35	44.8038	gainsboro	gainsboro	6
Arsk	44.7983	gainsboro	gainsboro	6
Oxt	44.7955	gainsboro	gainsboro	6
Rnf2	44.7866	gainsboro	gainsboro	6
Lzts2	44.7787	gainsboro	gainsboro	6
Ltbp3	44.7577	gainsboro	gainsboro	6
Cryba1	44.7428	gainsboro	gainsboro	6
Cnpy3	44.741	gainsboro	gainsboro	6
Kcnk10	44.7329	gainsboro	gainsboro	6
F8a1	44.7091	gainsboro	gainsboro	6
Hook3	44.6997	gainsboro	gainsboro	6
Shd	44.6717	gainsboro	gainsboro	6
Oard1	44.5759	gainsboro	gainsboro	6
Krr1	44.5029	gainsboro	gainsboro	6
Zfp870	44.5016	gainsboro	gainsboro	6
Kpna6	44.337	gainsboro	gainsboro	6
Ahcyl2	44.3268	gainsboro	gainsboro	6
Mtr	44.2947	gainsboro	gainsboro	6
Cebpg	44.2438	gainsboro	gainsboro	6
Capn15	44.2202	gainsboro	gainsboro	6
Gabrg2	44.2116	gainsboro	gainsboro	6
Lrp11	44.1226	gainsboro	gainsboro	6
Skp2	44.0303	gainsboro	gainsboro	6
Phex	44.0187	gainsboro	gainsboro	6
Hdx	44.0029	gainsboro	gainsboro	6
Hfm1	43.9771	gainsboro	gainsboro	6
Ptov1	43.9642	gainsboro	gainsboro	6
Rps13	43.9342	gainsboro	gainsboro	6
Sgpl1	43.9195	gainsboro	gainsboro	6
Gabbr2	43.856	gainsboro	gainsboro	6
Phkb	43.82	gainsboro	gainsboro	6
Smad4	43.7682	gainsboro	gainsboro	6
Cep162	43.7458	gainsboro	gainsboro	6
Ap1b1	43.7442	gainsboro	gainsboro	6
Hsf1	43.6957	gainsboro	gainsboro	6
Fbxo33	43.6577	gainsboro	gainsboro	6
Fpgt	43.5944	gainsboro	gainsboro	6
Tusc3	43.5263	gainsboro	gainsboro	6
Lig4	43.5211	gainsboro	gainsboro	6
Zfp703	43.4697	gainsboro	gainsboro	6
Cd244	43.4632	gainsboro	gainsboro	6
Csnk1g1	43.3231	gainsboro	gainsboro	6
Cdkn2aip	43.3152	gainsboro	gainsboro	6
Zfp189	43.3009	gainsboro	gainsboro	6
Zfp53	43.2941	gainsboro	gainsboro	6
Rras2	43.1892	gainsboro	gainsboro	6
Sycp2	43.0776	gainsboro	gainsboro	6
Serpinb9	43.0584	gainsboro	gainsboro	6
Kctd17	43.0478	gainsboro	gainsboro	6
Nedd8	43.0257	gainsboro	gainsboro	6
Ctr9	43.0188	gainsboro	gainsboro	6
Srrm3	43.0127	gainsboro	gainsboro	6
Ube2e3	43.0003	gainsboro	gainsboro	6
Smc1a	42.9987	gainsboro	gainsboro	6
Nudt4	42.9406	gainsboro	gainsboro	6
RGD1310429	42.8927	gainsboro	gainsboro	6
Lgr4	42.7882	gainsboro	gainsboro	6
Nphp3	42.7211	gainsboro	gainsboro	6
Cyp2j3	42.6965	gainsboro	gainsboro	6
Arl5b	42.6773	gainsboro	gainsboro	6
Gpbp1l1	42.6739	gainsboro	gainsboro	6
Dlat	42.6383	gainsboro	gainsboro	6
Galnt2	42.5133	gainsboro	gainsboro	6
RGD1564450	42.4805	gainsboro	gainsboro	6
Nsdhl	42.472	gainsboro	gainsboro	6
Coq3	42.4644	gainsboro	gainsboro	6
Fam204a	42.4593	gainsboro	gainsboro	6
Rasd2	42.4063	gainsboro	gainsboro	6
Sp4	42.3804	gainsboro	gainsboro	6
Fmo2	42.3678	gainsboro	gainsboro	6
Optn	42.2784	gainsboro	gainsboro	6
Slc35a4	42.2475	gainsboro	gainsboro	6
Dpy19l3	42.2243	gainsboro	gainsboro	6
Neu1	42.1534	gainsboro	gainsboro	6
Mast2	42.1446	gainsboro	gainsboro	6
Nbr1	42.1024	gainsboro	gainsboro	6
Abr	42.0734	gainsboro	gainsboro	6
Keap1	42.0464	gainsboro	gainsboro	6
Scarna15	41.9798	gainsboro	gainsboro	6
Btg3	41.9642	gainsboro	gainsboro	6
Cd300e	41.9182	gainsboro	gainsboro	6
Gpaa1	41.904	gainsboro	gainsboro	6
Ebf4	41.8515	gainsboro	gainsboro	6
Zeb2	41.8317	gainsboro	gainsboro	6
Wdr3	41.8276	gainsboro	gainsboro	6
Crat	41.8269	gainsboro	gainsboro	6
Sppl2b	41.7552	gainsboro	gainsboro	6
Ikbkap	41.7208	gainsboro	gainsboro	6
Mmd	41.7122	gainsboro	gainsboro	6
Kcnn2	41.7023	gainsboro	gainsboro	6
Tia1	41.6581	gainsboro	gainsboro	6
Slc6a17	41.6496	gainsboro	gainsboro	6
Sept8	41.6262	gainsboro	gainsboro	6
Commd4	41.6051	gainsboro	gainsboro	6
Atp6ap2	41.5218	gainsboro	gainsboro	6
Tnmd	41.4473	gainsboro	gainsboro	6
Mrpl45	41.4363	gainsboro	gainsboro	6
Ttc30a	41.403	gainsboro	gainsboro	6
RGD1565641	41.4004	gainsboro	gainsboro	6
Atp13a1	41.3787	gainsboro	gainsboro	6
Ndufs1	41.3732	gainsboro	gainsboro	6
Fam167a	41.3142	gainsboro	gainsboro	6
Rc3h2	41.2824	gainsboro	gainsboro	6
Scand1	41.2301	gainsboro	gainsboro	6
Vps9d1	41.2238	gainsboro	gainsboro	6
Rnd2	41.1665	gainsboro	gainsboro	6
Gria3	41.0543	gainsboro	gainsboro	6
Mbnl3	41.0367	gainsboro	gainsboro	6
Uqcr11	41.0038	gainsboro	gainsboro	6
Ipcef1	40.9299	gainsboro	gainsboro	6
Rab27b	40.9208	gainsboro	gainsboro	6
Irf2bp1	40.8599	gainsboro	gainsboro	6
Wdr18	40.8104	gainsboro	gainsboro	6
LOC314140	40.8091	gainsboro	gainsboro	6
Sqrdl	40.7787	gainsboro	gainsboro	6
Hgf	40.7491	gainsboro	gainsboro	6
Usp24	40.6763	gainsboro	gainsboro	6
Plbd2	40.6663	gainsboro	gainsboro	6
Zfp414	40.6583	gainsboro	gainsboro	6
LOC680200	40.6329	gainsboro	gainsboro	6
Rpl9	40.58	gainsboro	gainsboro	6
Zbtb11	40.4524	gainsboro	gainsboro	6
Gpx8	40.416	gainsboro	gainsboro	6
Arf2	40.4077	gainsboro	gainsboro	6
Fam134b	40.317	gainsboro	gainsboro	6
Gnpda2	40.2957	gainsboro	gainsboro	6
Cnot3	40.2896	gainsboro	gainsboro	6
Lynx1	40.2825	gainsboro	gainsboro	6
Gtf2e1	40.2748	gainsboro	gainsboro	6
Igfbp7	40.2567	gainsboro	gainsboro	6
Prelid2	40.2428	gainsboro	gainsboro	6
Snx3	40.2379	gainsboro	gainsboro	6
Atp7a	40.2296	gainsboro	gainsboro	6
Cstf2	40.1903	gainsboro	gainsboro	6
Rhpn2	40.1617	gainsboro	gainsboro	6
Faslg	40.112	gainsboro	gainsboro	6
Dcun1d2	40.0307	gainsboro	gainsboro	6
Kif16b	40.0211	gainsboro	gainsboro	6
Brpf1	39.9826	gainsboro	gainsboro	6
Cnot4	39.9497	gainsboro	gainsboro	6
Mtus1	39.9459	gainsboro	gainsboro	6
Jakmip2	39.9094	gainsboro	gainsboro	6
Nipsnap3b	39.865	gainsboro	gainsboro	6
Adrbk1	39.7823	gainsboro	gainsboro	6
Pou3f1	39.718	gainsboro	gainsboro	6
Hoxd4	39.685	gainsboro	gainsboro	6
Nudt6	39.6732	gainsboro	gainsboro	6
Pogk	39.6554	gainsboro	gainsboro	6
Acadsb	39.6408	gainsboro	gainsboro	6
Rad21	39.6118	gainsboro	gainsboro	6
Aldoc	39.5008	gainsboro	gainsboro	6
Clps	39.4706	gainsboro	gainsboro	6
Mtmr7	39.4232	gainsboro	gainsboro	6
Ttc19	39.4229	gainsboro	gainsboro	6
Ndufv1	39.3968	gainsboro	gainsboro	6
RGD1565355	39.3651	gainsboro	gainsboro	6
Rnf152	39.361	gainsboro	gainsboro	6
C2cd5	39.3276	gainsboro	gainsboro	6
Fgf12	39.1546	gainsboro	gainsboro	6
Lrrtm3	39.1508	gainsboro	gainsboro	6
Zc3h7b	39.0735	gainsboro	gainsboro	6
Ivns1abp	39.0477	gainsboro	gainsboro	6
Nudt12	39.0214	gainsboro	gainsboro	6
Cacng8	39.009	gainsboro	gainsboro	6
Galnt9	38.9745	gainsboro	gainsboro	6
Nme1	38.9586	gainsboro	gainsboro	6
Tpst2	38.8213	gainsboro	gainsboro	6
Fancl	38.793	gainsboro	gainsboro	6
Tma16	38.7886	gainsboro	gainsboro	6
Ermn	38.7683	gainsboro	gainsboro	6
Atp10a	38.759	gainsboro	gainsboro	6
Rbm18	38.6909	gainsboro	gainsboro	6
Pak7	38.6699	gainsboro	gainsboro	6
Cyc1	38.568	gainsboro	gainsboro	6
Sesn1	38.5108	gainsboro	gainsboro	6
Glra3	38.4808	gainsboro	gainsboro	6
LOC100361083	38.4433	gainsboro	gainsboro	6
Suv39h2	38.4201	gainsboro	gainsboro	6
Mapt	38.3965	gainsboro	gainsboro	6
Pcdhb21	38.3311	gainsboro	gainsboro	6
Hnrnpdl	38.2951	gainsboro	gainsboro	6
Stk26	38.1846	gainsboro	gainsboro	6
Dhx38	38.0914	gainsboro	gainsboro	6
Mid2	38.0757	gainsboro	gainsboro	6
Taf10	37.9782	gainsboro	gainsboro	6
Fpr1	37.966	gainsboro	gainsboro	6
Zfp51	37.9491	gainsboro	gainsboro	6
Rasgrp1	37.943	gainsboro	gainsboro	6
Eif3m	37.9136	gainsboro	gainsboro	6
Pyroxd1	37.8942	gainsboro	gainsboro	6
Trhr	37.8627	gainsboro	gainsboro	6
RGD1309534	37.8587	gainsboro	gainsboro	6
Cir1	37.8445	gainsboro	gainsboro	6
Slc9b1	37.8432	gainsboro	gainsboro	6
Efcab14	37.832	gainsboro	gainsboro	6
Plcxd3	37.7428	gainsboro	gainsboro	6
Scarb2	37.7219	gainsboro	gainsboro	6
Zbbx	37.674	gainsboro	gainsboro	6
Pon2	37.6274	gainsboro	gainsboro	6
Cdk10	37.5768	gainsboro	gainsboro	6
Irf2bpl	37.5666	gainsboro	gainsboro	6
Ctif	37.3938	gainsboro	gainsboro	6
Ccni	37.3725	gainsboro	gainsboro	6
Pnisr	37.3705	gainsboro	gainsboro	6
Slc19a2	37.3355	gainsboro	gainsboro	6
Enpp2	37.2289	gainsboro	gainsboro	6
Kctd18	37.2283	gainsboro	gainsboro	6
Mbip	37.2058	gainsboro	gainsboro	6
Myo19	37.1402	gainsboro	gainsboro	6
Gen1	37.0681	gainsboro	gainsboro	6
Pqlc3	36.9355	gainsboro	gainsboro	6
Fam13a	36.9093	gainsboro	gainsboro	6
Cdk5	36.8447	gainsboro	gainsboro	6
Slc35b4	36.8159	gainsboro	gainsboro	6
Map2k5	36.8154	gainsboro	gainsboro	6
Hist1h2aa	36.7938	gainsboro	gainsboro	6
Higd2a	36.7724	gainsboro	gainsboro	6
Grb10	36.7599	gainsboro	gainsboro	6
Stx7	36.7589	gainsboro	gainsboro	6
Spock1	36.7523	gainsboro	gainsboro	6
Sod1	36.7508	gainsboro	gainsboro	6
Ccnt1	36.7051	gainsboro	gainsboro	6
Tmem160	36.644	gainsboro	gainsboro	6
Ywhag	36.6217	gainsboro	gainsboro	6
Tgm4	36.5451	gainsboro	gainsboro	6
Adamts12	36.5077	gainsboro	gainsboro	6
Ddx52	36.493	gainsboro	gainsboro	6
Emc9	36.4916	gainsboro	gainsboro	6
Ypel3	36.4838	gainsboro	gainsboro	6
Nkap	36.4229	gainsboro	gainsboro	6
Scn2a	36.4203	gainsboro	gainsboro	6
Rfk	36.3771	gainsboro	gainsboro	6
LOC500124	36.3746	gainsboro	gainsboro	6
Mep1a	36.3597	gainsboro	gainsboro	6
Tbc1d31	36.1463	gainsboro	gainsboro	6
Pwp1	36.0833	gainsboro	gainsboro	6
Pof1b	36.0727	gainsboro	gainsboro	6
Rbm26	36.0637	gainsboro	gainsboro	6
Atp2b2	36.0373	gainsboro	gainsboro	6
Adgrg2	36.0216	gainsboro	gainsboro	6
Ntn3	35.9697	gainsboro	gainsboro	6
Aida	35.962	gainsboro	gainsboro	6
Rab3c	35.7811	gainsboro	gainsboro	6
Fam117b	35.7792	gainsboro	gainsboro	6
Polb	35.775	gainsboro	gainsboro	6
Neurod6	35.7443	gainsboro	gainsboro	6
Fer	35.6902	gainsboro	gainsboro	6
Mmp15	35.6852	gainsboro	gainsboro	6
Fam120b	35.673	gainsboro	gainsboro	6
Aqp8	35.6086	gainsboro	gainsboro	6
Tmem237	35.595	gainsboro	gainsboro	6
Celf3	35.5766	gainsboro	gainsboro	6
LOC679149	35.5526	gainsboro	gainsboro	6
Rdx	35.5304	gainsboro	gainsboro	6
Utp11l	35.522	gainsboro	gainsboro	6
Arhgap20	35.5099	gainsboro	gainsboro	6
Atm	35.3416	gainsboro	gainsboro	6
Pabpc5	35.3169	gainsboro	gainsboro	6
Itih1	35.2613	gainsboro	gainsboro	6
Fuca2	35.2395	gainsboro	gainsboro	6
Htatsf1	35.1927	gainsboro	gainsboro	6
Oas1f	35.1898	gainsboro	gainsboro	6
Ralgapb	35.1444	gainsboro	gainsboro	6
Zfyve9	35.0534	gainsboro	gainsboro	6
Ganc	34.9916	gainsboro	gainsboro	6
Gda	34.9619	gainsboro	gainsboro	6
Zfp958	34.9437	gainsboro	gainsboro	6
Aldh5a1	34.9222	gainsboro	gainsboro	6
Prrg1	34.8818	gainsboro	gainsboro	6
Fgd4	34.876	gainsboro	gainsboro	6
Ap2b1	34.8674	gainsboro	gainsboro	6
Psmc3	34.8352	gainsboro	gainsboro	6
Xrcc6	34.7718	gainsboro	gainsboro	6
B3gat1	34.7552	gainsboro	gainsboro	6
Nme7	34.6632	gainsboro	gainsboro	6
Tspan1	34.6501	gainsboro	gainsboro	6
Mettl25	34.6357	gainsboro	gainsboro	6
Shc2	34.614	gainsboro	gainsboro	6
Poli	34.5462	gainsboro	gainsboro	6
Ddx54	34.5199	gainsboro	gainsboro	6
Fam173a	34.5092	gainsboro	gainsboro	6
Cyp4v3	34.4924	gainsboro	gainsboro	6
Fndc5	34.46	gainsboro	gainsboro	6
Arhgap29	34.4558	gainsboro	gainsboro	6
Susd2	34.4529	gainsboro	gainsboro	6
Ssna1	34.4346	gainsboro	gainsboro	6
Pkp3	34.4165	gainsboro	gainsboro	6
Cdh7	34.3775	gainsboro	gainsboro	6
Pcid2	34.3312	gainsboro	gainsboro	6
Basp1	34.2835	gainsboro	gainsboro	6
Tmem181	34.2382	gainsboro	gainsboro	6
Ankrd46	34.2164	gainsboro	gainsboro	6
Ergic3	34.2071	gainsboro	gainsboro	6
Ephb6	34.1478	gainsboro	gainsboro	6
Rab30	34.1002	gainsboro	gainsboro	6
Cdc14b	34.0262	gainsboro	gainsboro	6
Mettl4	33.9788	gainsboro	gainsboro	6
Snap29	33.9784	gainsboro	gainsboro	6
Catsper2	33.9618	gainsboro	gainsboro	6
Pax2	33.8566	gainsboro	gainsboro	6
Mtpap	33.8552	gainsboro	gainsboro	6
Acsl1	33.8485	gainsboro	gainsboro	6
Hsbp1	33.8314	gainsboro	gainsboro	6
Vsnl1	33.8181	gainsboro	gainsboro	6
Chst12	33.8085	gainsboro	gainsboro	6
Macf1	33.7171	gainsboro	gainsboro	6
Slc48a1	33.7114	gainsboro	gainsboro	6
Pcgf2	33.6741	gainsboro	gainsboro	6
Lrwd1	33.671	gainsboro	gainsboro	6
Wnk3	33.6351	gainsboro	gainsboro	6
Notch3	33.6287	gainsboro	gainsboro	6
Slc15a2	33.437	gainsboro	gainsboro	6
Slc25a42	33.3992	gainsboro	gainsboro	6
Slc39a10	33.3941	gainsboro	gainsboro	6
Ophn1	33.3634	gainsboro	gainsboro	6
Aox3	33.3074	gainsboro	gainsboro	6
Adam15	33.2965	gainsboro	gainsboro	6
Vezf1	33.1184	gainsboro	gainsboro	6
Cep85l	33.0771	gainsboro	gainsboro	6
Eya4	33.0434	gainsboro	gainsboro	6
Lnpep	33.0283	gainsboro	gainsboro	6
Exosc8	32.9982	gainsboro	gainsboro	6
Mrps14	32.9816	gainsboro	gainsboro	6
Phf11b	32.9639	gainsboro	gainsboro	6
Mea1	32.9458	gainsboro	gainsboro	6
Grcc10	32.8683	gainsboro	gainsboro	6
Ankra2	32.8577	gainsboro	gainsboro	6
Sorbs3	32.8414	gainsboro	gainsboro	6
Stxbp6	32.8134	gainsboro	gainsboro	6
Sphkap	32.7904	gainsboro	gainsboro	6
Echs1	32.743	gainsboro	gainsboro	6
Ctsf	32.7209	gainsboro	gainsboro	6
LOC306079	32.7199	gainsboro	gainsboro	6
Ankh	32.7116	gainsboro	gainsboro	6
Hmgcr	32.6917	gainsboro	gainsboro	6
Crot	32.632	gainsboro	gainsboro	6
Plag1	32.6279	gainsboro	gainsboro	6
LOC499331	32.504	gainsboro	gainsboro	6
Galnt3	32.4647	gainsboro	gainsboro	6
Rer1	32.419	gainsboro	gainsboro	6
Rab3gap2	32.3204	gainsboro	gainsboro	6
Pc	32.2811	gainsboro	gainsboro	6
Fam133b	32.2639	gainsboro	gainsboro	6
Mfap3	32.2519	gainsboro	gainsboro	6
Rad17	32.2291	gainsboro	gainsboro	6
Utp18	32.2137	gainsboro	gainsboro	6
Eif2ak1	32.2128	gainsboro	gainsboro	6
Srrm1	32.2105	gainsboro	gainsboro	6
Elovl7	32.1943	gainsboro	gainsboro	6
Olr1521	32.167	gainsboro	gainsboro	6
Rfwd2	32.1066	gainsboro	gainsboro	6
Copb2	32.1031	gainsboro	gainsboro	6
Slc25a1	32.0918	gainsboro	gainsboro	6
Pi4ka	32.091	gainsboro	gainsboro	6
Jakmip1	32.0352	gainsboro	gainsboro	6
Car8	32.0249	gainsboro	gainsboro	6
Reep3	31.9769	gainsboro	gainsboro	6
Dio2	31.9521	gainsboro	gainsboro	6
Med24	31.9079	gainsboro	gainsboro	6
Xylt2	31.8775	gainsboro	gainsboro	6
LOC102549726	31.8541	gainsboro	gainsboro	6
Lrrc6	31.8316	gainsboro	gainsboro	6
Isoc1	31.8192	gainsboro	gainsboro	6
March9	31.6985	gainsboro	gainsboro	6
Tango2	31.6546	gainsboro	gainsboro	6
Daam1	31.6537	gainsboro	gainsboro	6
Arhgap15	31.6516	gainsboro	gainsboro	6
Eps15l1	31.6296	gainsboro	gainsboro	6
Lrrc23	31.6173	gainsboro	gainsboro	6
Foxj3	31.6125	gainsboro	gainsboro	6
Rev1	31.5722	gainsboro	gainsboro	6
Elmod2	31.5164	gainsboro	gainsboro	6
Sox12	31.5092	gainsboro	gainsboro	6
Riok2	31.4702	gainsboro	gainsboro	6
Prkg1	31.4667	gainsboro	gainsboro	6
Ift81	31.4545	gainsboro	gainsboro	6
Wash1	31.4011	gainsboro	gainsboro	6
Plekhh3	31.3496	gainsboro	gainsboro	6
Cnot1	31.2864	gainsboro	gainsboro	6
Prex2	31.2514	gainsboro	gainsboro	6
Ctnna2	31.222	gainsboro	gainsboro	6
Rnf10	31.1772	gainsboro	gainsboro	6
Nup37	31.1471	gainsboro	gainsboro	6
Kif27	31.1424	gainsboro	gainsboro	6
Dgkg	31.1056	gainsboro	gainsboro	6
Usf1	31.0817	gainsboro	gainsboro	6
Trps1	31.0564	gainsboro	gainsboro	6
Inpp5f	30.9972	gainsboro	gainsboro	6
Nup88	30.9862	gainsboro	gainsboro	6
Fbxo9	30.9788	gainsboro	gainsboro	6
Polr2e	30.9558	gainsboro	gainsboro	6
Sema3d	30.954	gainsboro	gainsboro	6
Pias3	30.9325	gainsboro	gainsboro	6
Stxbp1	30.9135	gainsboro	gainsboro	6
Cecr5	30.8675	gainsboro	gainsboro	6
Nr1d2	30.8566	gainsboro	gainsboro	6
Snw1	30.8533	gainsboro	gainsboro	6
Ctcf	30.8488	gainsboro	gainsboro	6
Gabrb2	30.8084	gainsboro	gainsboro	6
Adprhl2	30.7742	gainsboro	gainsboro	6
Dact2	30.7329	gainsboro	gainsboro	6
Golga7b	30.7164	gainsboro	gainsboro	6
Eif4a3	30.6962	gainsboro	gainsboro	6
Stk25	30.642	gainsboro	gainsboro	6
Apba3	30.6164	gainsboro	gainsboro	6
Btbd17	30.6008	gainsboro	gainsboro	6
Josd1	30.5572	gainsboro	gainsboro	6
Cdk12	30.5427	gainsboro	gainsboro	6
Exnef	30.5035	gainsboro	gainsboro	6
Tbcc	30.4613	gainsboro	gainsboro	6
RGD1311458	30.4605	gainsboro	gainsboro	6
Selm	30.412	gainsboro	gainsboro	6
Lin54	30.4103	gainsboro	gainsboro	6
Kcns1	30.4023	gainsboro	gainsboro	6
Clec2l	30.4015	gainsboro	gainsboro	6
Stx19	30.2755	gainsboro	gainsboro	6
Il12rb2	30.2725	gainsboro	gainsboro	6
Mir421	30.1826	gainsboro	gainsboro	6
Zdhhc7	30.1397	gainsboro	gainsboro	6
Vasn	30.1031	gainsboro	gainsboro	6
Bora	30.0907	gainsboro	gainsboro	6
Apba2	29.9682	gainsboro	gainsboro	6
Pcdh9	29.9609	gainsboro	gainsboro	6
Fnbp1l	29.8685	gainsboro	gainsboro	6
Sf3b5	29.8589	gainsboro	gainsboro	6
Lrp6	29.8524	gainsboro	gainsboro	6
Snai2	29.7927	gainsboro	gainsboro	6
Fzr1	29.7867	gainsboro	gainsboro	6
Sel1l	29.7416	gainsboro	gainsboro	6
Klf11	29.7043	gainsboro	gainsboro	6
Plekhm1	29.6772	gainsboro	gainsboro	6
Tmem209	29.6633	gainsboro	gainsboro	6
Slc44a4	29.64	gainsboro	gainsboro	6
Tspan2	29.6141	gainsboro	gainsboro	6
Slc41a1	29.613	gainsboro	gainsboro	6
Trmt6	29.5654	gainsboro	gainsboro	6
Bbox1	29.5526	gainsboro	gainsboro	6
Cdc42ep4	29.5392	gainsboro	gainsboro	6
Sspo	29.511	gainsboro	gainsboro	6
Cd93	29.4934	gainsboro	gainsboro	6
Zfp511	29.4928	gainsboro	gainsboro	6
Cpne8	29.4918	gainsboro	gainsboro	6
Thap6	29.4101	gainsboro	gainsboro	6
Itgb8	29.3747	gainsboro	gainsboro	6
Fastkd1	29.3435	gainsboro	gainsboro	6
Wdr19	29.297	gainsboro	gainsboro	6
Sema7a	29.1965	gainsboro	gainsboro	6
Ccdc12	29.1739	gainsboro	gainsboro	6
Btbd1	29.1666	gainsboro	gainsboro	6
Elmod1	29.118	gainsboro	gainsboro	6
Tp53inp1	29.1035	gainsboro	gainsboro	6
Mtmr4	29.0736	gainsboro	gainsboro	6
RGD1305537	29.0085	gainsboro	gainsboro	6
Epha5	28.9949	gainsboro	gainsboro	6
Txn2	28.9851	gainsboro	gainsboro	6
Diaph3	28.9091	gainsboro	gainsboro	6
Krt20	28.9002	gainsboro	gainsboro	6
Nudcd2	28.8858	gainsboro	gainsboro	6
Rwdd2b	28.8213	gainsboro	gainsboro	6
Atg10	28.8055	gainsboro	gainsboro	6
Dhfr	28.7985	gainsboro	gainsboro	6
Trit1	28.7946	gainsboro	gainsboro	6
RGD621098	28.6719	gainsboro	gainsboro	6
Dcp2	28.637	gainsboro	gainsboro	6
Cenpl	28.6364	gainsboro	gainsboro	6
Inafm1	28.6334	gainsboro	gainsboro	6
Rapgef6	28.6239	gainsboro	gainsboro	6
Efs	28.6186	gainsboro	gainsboro	6
Hhip	28.5531	gainsboro	gainsboro	6
Neto2	28.5234	gainsboro	gainsboro	6
Ppa1	28.4985	gainsboro	gainsboro	6
Csnk2a1	28.4462	gainsboro	gainsboro	6
Vprbp	28.4407	gainsboro	gainsboro	6
Rims1	28.4153	gainsboro	gainsboro	6
RGD1311164	28.3811	gainsboro	gainsboro	6
Pus10	28.3196	gainsboro	gainsboro	6
Ankhd1	28.3126	gainsboro	gainsboro	6
Prrg4	28.2238	gainsboro	gainsboro	6
Prkacb	28.2156	gainsboro	gainsboro	6
Reg4	28.2131	gainsboro	gainsboro	6
Sytl5	28.2019	gainsboro	gainsboro	6
Enpep	28.1925	gainsboro	gainsboro	6
Lrrc4c	28.1777	gainsboro	gainsboro	6
E2f3	28.1539	gainsboro	gainsboro	6
Lepr	28.1535	gainsboro	gainsboro	6
Ogfrl1	28.1275	gainsboro	gainsboro	6
Plcb4	28.0957	gainsboro	gainsboro	6
Snrnp48	28.0786	gainsboro	gainsboro	6
Lzts3	28.0496	gainsboro	gainsboro	6
Myeov2	28.017	gainsboro	gainsboro	6
RGD1312005	27.9821	gainsboro	gainsboro	6
Epb4.1l5	27.98	gainsboro	gainsboro	6
Map3k7	27.9778	gainsboro	gainsboro	6
Ei24	27.9646	gainsboro	gainsboro	6
Rp2	27.9566	gainsboro	gainsboro	6
Arsg	27.8865	gainsboro	gainsboro	6
Immt	27.8796	gainsboro	gainsboro	6
Nfasc	27.8235	gainsboro	gainsboro	6
Pink1	27.8074	gainsboro	gainsboro	6
Sh3bp4	27.777	gainsboro	gainsboro	6
Lamtor1	27.7705	gainsboro	gainsboro	6
Psmb2	27.7555	gainsboro	gainsboro	6
Imp3	27.7284	gainsboro	gainsboro	6
Tex15	27.7247	gainsboro	gainsboro	6
Cyb5d1	27.7114	gainsboro	gainsboro	6
Nr3c2	27.6722	gainsboro	gainsboro	6
Rasgrf1	27.6624	gainsboro	gainsboro	6
Zpbp2	27.6559	gainsboro	gainsboro	6
Resp18	27.6546	gainsboro	gainsboro	6
Lzts1	27.5948	gainsboro	gainsboro	6
Cyyr1	27.5883	gainsboro	gainsboro	6
Stard3nl	27.5757	gainsboro	gainsboro	6
Epas1	27.5649	gainsboro	gainsboro	6
Atg4al1	27.5388	gainsboro	gainsboro	6
RGD1309676	27.5137	gainsboro	gainsboro	6
Cyfip2	27.4697	gainsboro	gainsboro	6
Phox2a	27.4554	gainsboro	gainsboro	6
Cad	27.4298	gainsboro	gainsboro	6
Sdhaf2	27.4135	gainsboro	gainsboro	6
Ankle2	27.3969	gainsboro	gainsboro	6
March8	27.3842	gainsboro	gainsboro	6
Myocd	27.2677	gainsboro	gainsboro	6
Mfsd8	27.2016	gainsboro	gainsboro	6
Mapk11	27.1838	gainsboro	gainsboro	6
Glt8d1	27.162	gainsboro	gainsboro	6
Cd9	27.1392	gainsboro	gainsboro	6
Xk	27.1368	gainsboro	gainsboro	6
Fam72a	27.0626	gainsboro	gainsboro	6
Ahcyl1	27.0421	gainsboro	gainsboro	6
Zmiz1	27.0417	gainsboro	gainsboro	6
Pick1	26.9681	gainsboro	gainsboro	6
Slc4a7	26.9628	gainsboro	gainsboro	6
Eya3	26.954	gainsboro	gainsboro	6
Ndufa6	26.8865	gainsboro	gainsboro	6
Zfp637	26.8737	gainsboro	gainsboro	6
Obfc1	26.867	gainsboro	gainsboro	6
Hgfac	26.8509	gainsboro	gainsboro	6
Itga8	26.8279	gainsboro	gainsboro	6
Atxn10	26.8071	gainsboro	gainsboro	6
Cyp3a62	26.775	gainsboro	gainsboro	6
Psmd6	26.7619	gainsboro	gainsboro	6
Midn	26.7126	gainsboro	gainsboro	6
Kat7	26.7073	gainsboro	gainsboro	6
Ipo9	26.7068	gainsboro	gainsboro	6
Med21	26.6962	gainsboro	gainsboro	6
Ctnnd1	26.6773	gainsboro	gainsboro	6
RGD1561161	26.6745	gainsboro	gainsboro	6
Ndufs2	26.6312	gainsboro	gainsboro	6
Pced1b	26.583	gainsboro	gainsboro	6
Zfp598	26.5701	gainsboro	gainsboro	6
Satl1	26.5605	gainsboro	gainsboro	6
Olig1	26.449	gainsboro	gainsboro	6
Rbm41	26.4003	gainsboro	gainsboro	6
Dhx34	26.398	gainsboro	gainsboro	6
LOC688765	26.3516	gainsboro	gainsboro	6
Grm4	26.3355	gainsboro	gainsboro	6
Akap17a	26.3098	gainsboro	gainsboro	6
Bloc1s6	26.2891	gainsboro	gainsboro	6
Efcab2	26.2828	gainsboro	gainsboro	6
Tmem41a	26.2737	gainsboro	gainsboro	6
Zfp655	26.2661	gainsboro	gainsboro	6
Lemd2	26.2468	gainsboro	gainsboro	6
Pomp	26.2369	gainsboro	gainsboro	6
Stx1b	26.2288	gainsboro	gainsboro	6
Afg3l2	26.2163	gainsboro	gainsboro	6
Cdc14a	26.214	gainsboro	gainsboro	6
RT1-DMb	26.1786	gainsboro	gainsboro	6
Thnsl1	26.1685	gainsboro	gainsboro	6
Stmn3	26.1038	gainsboro	gainsboro	6
Nat6	26.0917	gainsboro	gainsboro	6
Nup107	26.0569	gainsboro	gainsboro	6
Sumo2	26.046	gainsboro	gainsboro	6
Cpq	26.0075	gainsboro	gainsboro	6
Ccdc129	25.9979	gainsboro	gainsboro	6
Zfp143	25.9946	gainsboro	gainsboro	6
Gkn1	25.9671	gainsboro	gainsboro	6
Mfsd10	25.9363	gainsboro	gainsboro	6
Syngr1	25.9126	gainsboro	gainsboro	6
Prex1	25.8964	gainsboro	gainsboro	6
Stard10	25.8914	gainsboro	gainsboro	6
Usp40	25.8862	gainsboro	gainsboro	6
Agpat5	25.8784	gainsboro	gainsboro	6
Dnm2	25.8058	gainsboro	gainsboro	6
Phc1	25.8019	gainsboro	gainsboro	6
Zfp52	25.7998	gainsboro	gainsboro	6
Tmem69	25.7732	gainsboro	gainsboro	6
Taf7	25.6873	gainsboro	gainsboro	6
Lrrk2	25.6724	gainsboro	gainsboro	6
Kcnd2	25.6584	gainsboro	gainsboro	6
Scmh1	25.606	gainsboro	gainsboro	6
Magee2	25.5909	gainsboro	gainsboro	6
Tff3	25.5031	gainsboro	gainsboro	6
Golga5	25.4996	gainsboro	gainsboro	6
Sclt1	25.4594	gainsboro	gainsboro	6
Dnajc27	25.4408	gainsboro	gainsboro	6
Usp5	25.4294	gainsboro	gainsboro	6
Glb1l	25.4135	gainsboro	gainsboro	6
Fgf14	25.4067	gainsboro	gainsboro	6
Slc2a2	25.3911	gainsboro	gainsboro	6
Smpd1	25.367	gainsboro	gainsboro	6
Nudt5	25.3617	gainsboro	gainsboro	6
Ofd1	25.3417	gainsboro	gainsboro	6
Scyl3	25.3402	gainsboro	gainsboro	6
Gabrd	25.2674	gainsboro	gainsboro	6
Sts	25.2274	gainsboro	gainsboro	6
Mest	25.2197	gainsboro	gainsboro	6
Cdh10	25.1957	gainsboro	gainsboro	6
Ugcg	25.191	gainsboro	gainsboro	6
Plrg1	25.1677	gainsboro	gainsboro	6
Abcf2	25.1337	gainsboro	gainsboro	6
Ext2	25.128	gainsboro	gainsboro	6
Ccdc152	25.1176	gainsboro	gainsboro	6
Tox	25.0635	gainsboro	gainsboro	6
Elof1	25.0448	gainsboro	gainsboro	6
Zfp583	25.0134	gainsboro	gainsboro	6
Cox8a	24.9502	gainsboro	gainsboro	6
Chtf18	24.9156	gainsboro	gainsboro	6
Ddx19a	24.8315	gainsboro	gainsboro	6
Caskin2	24.803	gainsboro	gainsboro	6
Cdh8	24.7877	gainsboro	gainsboro	6
Azin2	24.7445	gainsboro	gainsboro	6
Slc5a1	24.7129	gainsboro	gainsboro	6
Kansl3	24.6803	gainsboro	gainsboro	6
Add1	24.6646	gainsboro	gainsboro	6
Slc39a3	24.6576	gainsboro	gainsboro	6
Slc39a14	24.657	gainsboro	gainsboro	6
Mir221	24.6214	gainsboro	gainsboro	6
Dync2li1	24.6185	gainsboro	gainsboro	6
Sema6c	24.5954	gainsboro	gainsboro	6
Sf3a3	24.5493	gainsboro	gainsboro	6
Chpt1	24.5482	gainsboro	gainsboro	6
Gfpt1	24.5181	gainsboro	gainsboro	6
Hist1h2bl	24.4743	gainsboro	gainsboro	6
Hp1bp3	24.4203	gainsboro	gainsboro	6
Fignl1	24.4013	gainsboro	gainsboro	6
Plscr3	24.3831	gainsboro	gainsboro	6
Ubn1	24.3644	gainsboro	gainsboro	6
Kcne3	24.361	gainsboro	gainsboro	6
Ppp2r2a	24.3444	gainsboro	gainsboro	6
Mdh2	24.3277	gainsboro	gainsboro	6
Eml4	24.3274	gainsboro	gainsboro	6
Arl6ip4	24.3164	gainsboro	gainsboro	6
Sqle	24.3154	gainsboro	gainsboro	6
Fmc1	24.2742	gainsboro	gainsboro	6
Tpra1	24.1859	gainsboro	gainsboro	6
Lmf2	24.1749	gainsboro	gainsboro	6
Pcdh11x	24.1689	gainsboro	gainsboro	6
Asb9	24.1597	gainsboro	gainsboro	6
Car11	24.1179	gainsboro	gainsboro	6
Csgalnact1	24.1084	gainsboro	gainsboro	6
Zcchc9	24.0926	gainsboro	gainsboro	6
Cnr1	24.0859	gainsboro	gainsboro	6
Aup1	24.0736	gainsboro	gainsboro	6
Prim1	24.0708	gainsboro	gainsboro	6
Xrcc2	24.0499	gainsboro	gainsboro	6
Eif3b	24.035	gainsboro	gainsboro	6
Slc16a4	24.0224	gainsboro	gainsboro	6
Slc1a3	23.9731	gainsboro	gainsboro	6
Tmed6	23.9419	gainsboro	gainsboro	6
Pebp1	23.9126	gainsboro	gainsboro	6
Pomt1	23.8579	gainsboro	gainsboro	6
Mrpl1	23.8451	gainsboro	gainsboro	6
Pvalb	23.7117	gainsboro	gainsboro	6
Brd9	23.7074	gainsboro	gainsboro	6
Traf7	23.6769	gainsboro	gainsboro	6
Ptgr2	23.6247	gainsboro	gainsboro	6
Tmem218	23.5998	gainsboro	gainsboro	6
Ica1	23.5963	gainsboro	gainsboro	6
Flii	23.5748	gainsboro	gainsboro	6
Mir219-1	23.5059	gainsboro	gainsboro	6
Phf2	23.4609	gainsboro	gainsboro	6
Nhlrc2	23.4576	gainsboro	gainsboro	6
Rpl23a	23.4567	gainsboro	gainsboro	6
Prr18	23.4543	gainsboro	gainsboro	6
Mdm2	23.3901	gainsboro	gainsboro	6
Mturn	23.3662	gainsboro	gainsboro	6
Nsun7	23.3534	gainsboro	gainsboro	6
Grsf1	23.3426	gainsboro	gainsboro	6
Dxo	23.333	gainsboro	gainsboro	6
Slc25a14	23.3173	gainsboro	gainsboro	6
Ppp1r12a	23.2776	gainsboro	gainsboro	6
Gem	23.2738	gainsboro	gainsboro	6
Trim36	23.1147	gainsboro	gainsboro	6
Pdk3	23.0841	gainsboro	gainsboro	6
Lnx1	23.0629	gainsboro	gainsboro	6
H2afx	23.0224	gainsboro	gainsboro	6
Sept12	23.0159	gainsboro	gainsboro	6
Sh3bgrl3	23.004	gainsboro	gainsboro	6
Bcl2l15	22.9824	gainsboro	gainsboro	6
Igbp1	22.9564	gainsboro	gainsboro	6
Nup35	22.8135	gainsboro	gainsboro	6
Nefh	22.7733	gainsboro	gainsboro	6
Taf1a	22.771	gainsboro	gainsboro	6
Pak4	22.7543	gainsboro	gainsboro	6
Slc39a5	22.7374	gainsboro	gainsboro	6
Slc35f1	22.7186	gainsboro	gainsboro	6
Slc25a10	22.7136	gainsboro	gainsboro	6
Tcerg1	22.6306	gainsboro	gainsboro	6
Kpna5	22.6197	gainsboro	gainsboro	6
Zswim4	22.5964	gainsboro	gainsboro	6
Fut8	22.5812	gainsboro	gainsboro	6
Ncald	22.5783	gainsboro	gainsboro	6
Chfr	22.5774	gainsboro	gainsboro	6
Ipo13	22.5575	gainsboro	gainsboro	6
Kcnh2	22.5197	gainsboro	gainsboro	6
Sox13	22.5122	gainsboro	gainsboro	6
Tor1a	22.483	gainsboro	gainsboro	6
Cluap1	22.4813	gainsboro	gainsboro	6
Large	22.4469	gainsboro	gainsboro	6
Hoxb8	22.4436	gainsboro	gainsboro	6
Dcaf12	22.4169	gainsboro	gainsboro	6
Lgals2	22.3613	gainsboro	gainsboro	6
Cmss1	22.3532	gainsboro	gainsboro	6
Tmem19	22.3283	gainsboro	gainsboro	6
Ablim2	22.3261	gainsboro	gainsboro	6
Rbm5	22.2982	gainsboro	gainsboro	6
Ostm1	22.2972	gainsboro	gainsboro	6
Wsb1	22.2665	gainsboro	gainsboro	6
Utp15	22.2612	gainsboro	gainsboro	6
Mcm8	22.2581	gainsboro	gainsboro	6
Oxsm	22.1814	gainsboro	gainsboro	6
Plek2	22.1756	gainsboro	gainsboro	6
Mllt11	22.1738	gainsboro	gainsboro	6
L1cam	22.1629	gainsboro	gainsboro	6
Yes1	22.1489	gainsboro	gainsboro	6
Ctdnep1	22.1467	gainsboro	gainsboro	6
Fbxw11	22.0915	gainsboro	gainsboro	6
Gng13	22.079	gainsboro	gainsboro	6
Zfp39	22.0703	gainsboro	gainsboro	6
Nup62	22.0613	gainsboro	gainsboro	6
Fam71f1	22.0458	gainsboro	gainsboro	6
Zfp667	22.026	gainsboro	gainsboro	6
Rttn	21.9872	gainsboro	gainsboro	6
Ddx41	21.9784	gainsboro	gainsboro	6
Chn2	21.9653	gainsboro	gainsboro	6
Rab6b	21.9553	gainsboro	gainsboro	6
Adck5	21.8604	gainsboro	gainsboro	6
Ubap2	21.8541	gainsboro	gainsboro	6
Edar	21.8361	gainsboro	gainsboro	6
Rabgef1	21.8246	gainsboro	gainsboro	6
Phkg2	21.7911	gainsboro	gainsboro	6
Nsf	21.7769	gainsboro	gainsboro	6
Cmah	21.7598	gainsboro	gainsboro	6
Map1lc3b	21.6981	gainsboro	gainsboro	6
Sestd1	21.693	gainsboro	gainsboro	6
Ric8b	21.6922	gainsboro	gainsboro	6
Slc38a3	21.67	gainsboro	gainsboro	6
Nup85	21.6494	gainsboro	gainsboro	6
Mdh1	21.6465	gainsboro	gainsboro	6
Orc6	21.6259	gainsboro	gainsboro	6
Cpd	21.6135	gainsboro	gainsboro	6
Slc9a3r2	21.5959	gainsboro	gainsboro	6
Mbtps1	21.5912	gainsboro	gainsboro	6
A1cf	21.5681	gainsboro	gainsboro	6
Mbd6	21.5107	gainsboro	gainsboro	6
Ubl7	21.4896	gainsboro	gainsboro	6
Ppp2r4	21.406	gainsboro	gainsboro	6
Nceh1	21.3953	gainsboro	gainsboro	6
Tmem144	21.3562	gainsboro	gainsboro	6
Amdhd2	21.3507	gainsboro	gainsboro	6
RGD1562726	21.3318	gainsboro	gainsboro	6
Mrpl52	21.2909	gainsboro	gainsboro	6
Fbxl17	21.277	gainsboro	gainsboro	6
Fbxl22	21.2589	gainsboro	gainsboro	6
Pcgf5	21.226	gainsboro	gainsboro	6
Spred1	21.2231	gainsboro	gainsboro	6
Fcer2	21.1905	gainsboro	gainsboro	6
Topors	21.1699	gainsboro	gainsboro	6
RGD1560455	21.1621	gainsboro	gainsboro	6
Crls1	21.1339	gainsboro	gainsboro	6
Bche	21.1201	gainsboro	gainsboro	6
Nvl	21.1121	gainsboro	gainsboro	6
Nucb2	21.0988	gainsboro	gainsboro	6
Hrsp12	21.0829	gainsboro	gainsboro	6
Arrdc3	21.0242	gainsboro	gainsboro	6
Odf2l	21.021	gainsboro	gainsboro	6
Nop10	21.0033	gainsboro	gainsboro	6
Wdr81	20.9844	gainsboro	gainsboro	6
Trmt1	20.9748	gainsboro	gainsboro	6
Nelfa	20.9686	gainsboro	gainsboro	6
Rab2b	20.9205	gainsboro	gainsboro	6
Mzf1	20.8329	gainsboro	gainsboro	6
Trpc5	20.8308	gainsboro	gainsboro	6
Gpr52	20.8238	gainsboro	gainsboro	6
Brd2	20.8234	gainsboro	gainsboro	6
Cnksr2	20.8111	gainsboro	gainsboro	6
Ubxn8	20.7923	gainsboro	gainsboro	6
Nrbp1	20.7676	gainsboro	gainsboro	6
Pnma2	20.7372	gainsboro	gainsboro	6
Slc38a9	20.7287	gainsboro	gainsboro	6
Psmc2	20.7161	gainsboro	gainsboro	6
Rprml	20.654	gainsboro	gainsboro	6
Acsm3	20.6513	gainsboro	gainsboro	6
Tmc4	20.6506	gainsboro	gainsboro	6
Slco1a5	20.6205	gainsboro	gainsboro	6
Gmpr	20.5382	gainsboro	gainsboro	6
Smptb	20.5105	gainsboro	gainsboro	6
Spata22	20.4954	gainsboro	gainsboro	6
Vezt	20.4482	gainsboro	gainsboro	6
Msh2	20.4414	gainsboro	gainsboro	6
Sirpa	20.44	gainsboro	gainsboro	6
Sema3a	20.4396	gainsboro	gainsboro	6
Sprn	20.4233	gainsboro	gainsboro	6
Slc10a5	20.4216	gainsboro	gainsboro	6
Pcdh20	20.4052	gainsboro	gainsboro	6
Rab23	20.369	gainsboro	gainsboro	6
Atp5c1	20.3603	gainsboro	gainsboro	6
Sfmbt1	20.3477	gainsboro	gainsboro	6
Osbpl1a	20.3452	gainsboro	gainsboro	6
Nefl	20.3322	gainsboro	gainsboro	6
Sidt1	20.3289	gainsboro	gainsboro	6
Pcsk1	20.2863	gainsboro	gainsboro	6
Alms1	20.2819	gainsboro	gainsboro	6
Sept6	20.2191	gainsboro	gainsboro	6
Xpnpep3	20.2155	gainsboro	gainsboro	6
Ppp2cb	20.1965	gainsboro	gainsboro	6
Sirt2	20.102	gainsboro	gainsboro	6
Ankrd17	20.0709	gainsboro	gainsboro	6
Lppr4	20.0689	gainsboro	gainsboro	6
Kin	20.0057	gainsboro	gainsboro	6
Mpv17l2	20.0045	gainsboro	gainsboro	6
Fbxw4	19.9682	gainsboro	gainsboro	6
Scarb1	19.8987	gainsboro	gainsboro	6
Cntn3	19.8842	gainsboro	gainsboro	6
Slc30a5	19.8755	gainsboro	gainsboro	6
Rad18	19.8663	gainsboro	gainsboro	6
Plod3	19.8455	gainsboro	gainsboro	6
Wwp2	19.8294	gainsboro	gainsboro	6
Dhx57	19.8251	gainsboro	gainsboro	6
Idua	19.8085	gainsboro	gainsboro	6
LOC500034	19.8076	gainsboro	gainsboro	6
Fto	19.794	gainsboro	gainsboro	6
Ugt8	19.7829	gainsboro	gainsboro	6
Mtm1	19.7772	gainsboro	gainsboro	6
Blzf1	19.7416	gainsboro	gainsboro	6
Zfp451	19.7274	gainsboro	gainsboro	6
Pla2g7	19.7155	gainsboro	gainsboro	6
Sec24a	19.7134	gainsboro	gainsboro	6
Fdft1	19.709	gainsboro	gainsboro	6
Sv2a	19.7083	gainsboro	gainsboro	6
LOC500877	19.6988	gainsboro	gainsboro	6
Trim24	19.6943	gainsboro	gainsboro	6
Mir1896	19.6897	gainsboro	gainsboro	6
Ahi1	19.6876	gainsboro	gainsboro	6
Atmin	19.687	gainsboro	gainsboro	6
Tecrl	19.6685	gainsboro	gainsboro	6
Degs2	19.636	gainsboro	gainsboro	6
Abcg3l1	19.6226	gainsboro	gainsboro	6
Lysmd2	19.6178	gainsboro	gainsboro	6
Yipf3	19.6102	gainsboro	gainsboro	6
Gba	19.6069	gainsboro	gainsboro	6
Spg11	19.512	gainsboro	gainsboro	6
Rnf111	19.5102	gainsboro	gainsboro	6
Hps4	19.4682	gainsboro	gainsboro	6
Mllt3	19.4499	gainsboro	gainsboro	6
Susd4	19.4332	gainsboro	gainsboro	6
Rwdd1	19.4079	gainsboro	gainsboro	6
Trim43a	19.3164	gainsboro	gainsboro	6
Nkx6-2	19.3105	gainsboro	gainsboro	6
Tom1l1	19.2773	gainsboro	gainsboro	6
Bmp1	19.2744	gainsboro	gainsboro	6
Cdk8	19.2708	gainsboro	gainsboro	6
Taf9	19.2466	gainsboro	gainsboro	6
Psmc1	19.1931	gainsboro	gainsboro	6
Klf6	19.125	gainsboro	gainsboro	6
Ncor1	19.1013	gainsboro	gainsboro	6
Galnt5	19.0917	gainsboro	gainsboro	6
Ddx24	18.9951	gainsboro	gainsboro	6
Als2cr12	18.9948	gainsboro	gainsboro	6
Pold2	18.9461	gainsboro	gainsboro	6
Kcnj11	18.9342	gainsboro	gainsboro	6
Ebf2	18.9276	gainsboro	gainsboro	6
Ddost	18.9173	gainsboro	gainsboro	6
Slc44a3	18.9159	gainsboro	gainsboro	6
Iws1	18.9031	gainsboro	gainsboro	6
Mms19	18.8794	gainsboro	gainsboro	6
Cyp51	18.8597	gainsboro	gainsboro	6
Dcaf6	18.8462	gainsboro	gainsboro	6
Fam163b	18.8439	gainsboro	gainsboro	6
Ube2j2	18.836	gainsboro	gainsboro	6
Prrc2c	18.833	gainsboro	gainsboro	6
Nedd1	18.8172	gainsboro	gainsboro	6
Tmem2	18.7989	gainsboro	gainsboro	6
Hoxc10	18.7054	gainsboro	gainsboro	6
Pgam1	18.6736	gainsboro	gainsboro	6
Rps6ka6	18.664	gainsboro	gainsboro	6
Zfp423	18.6003	gainsboro	gainsboro	6
Trub1	18.5913	gainsboro	gainsboro	6
RT1-M2	18.5833	gainsboro	gainsboro	6
St18	18.5027	gainsboro	gainsboro	6
Ift52	18.4902	gainsboro	gainsboro	6
Setd2	18.4671	gainsboro	gainsboro	6
Npy5r	18.464	gainsboro	gainsboro	6
Bbs4	18.462	gainsboro	gainsboro	6
Tcf7l1	18.4413	gainsboro	gainsboro	6
Fubp1	18.421	gainsboro	gainsboro	6
Atg5	18.4082	gainsboro	gainsboro	6
Kdm1b	18.3007	gainsboro	gainsboro	6
Magi3	18.2907	gainsboro	gainsboro	6
Tmem229b	18.2536	gainsboro	gainsboro	6
Arhgap21	18.2371	gainsboro	gainsboro	6
Cyp11b2	18.2254	gainsboro	gainsboro	6
Cdk18	18.222	gainsboro	gainsboro	6
Poldip2	18.1773	gainsboro	gainsboro	6
Bspry	18.177	gainsboro	gainsboro	6
Hsd17b13	18.1353	gainsboro	gainsboro	6
Dusp11	18.1347	gainsboro	gainsboro	6
Naa25	18.1028	gainsboro	gainsboro	6
Mdm1	18.0925	gainsboro	gainsboro	6
Mad1l1	18.0915	gainsboro	gainsboro	6
LOC100911576	18.083	gainsboro	gainsboro	6
Rgs19	18.0816	gainsboro	gainsboro	6
Yipf1	18.0618	gainsboro	gainsboro	6
Akr1c13	18.0436	gainsboro	gainsboro	6
Adipor2	18.0338	gainsboro	gainsboro	6
Prr5	18.0238	gainsboro	gainsboro	6
Zfp74	18.0105	gainsboro	gainsboro	6
Sox10	17.9983	gainsboro	gainsboro	6
RGD1307100	17.9812	gainsboro	gainsboro	6
Ramp2	17.9516	gainsboro	gainsboro	6
Gng2	17.9353	gainsboro	gainsboro	6
Gpr165	17.9202	gainsboro	gainsboro	6
Wscd1	17.8878	gainsboro	gainsboro	6
Crmp1	17.8689	gainsboro	gainsboro	6
Arhgef1	17.867	gainsboro	gainsboro	6
Plcl1	17.8375	gainsboro	gainsboro	6
Tmem169	17.8308	gainsboro	gainsboro	6
Ythdf2	17.8273	gainsboro	gainsboro	6
Disp1	17.8136	gainsboro	gainsboro	6
Thumpd1	17.811	gainsboro	gainsboro	6
Wasl	17.8098	gainsboro	gainsboro	6
Sept4	17.7819	gainsboro	gainsboro	6
Trim28	17.7573	gainsboro	gainsboro	6
Cyp27b1	17.7553	gainsboro	gainsboro	6
Baz2b	17.7141	gainsboro	gainsboro	6
Hdac10	17.7139	gainsboro	gainsboro	6
Unc13c	17.6806	gainsboro	gainsboro	6
Ovca2	17.6278	gainsboro	gainsboro	6
Lyrm7	17.5938	gainsboro	gainsboro	6
Btg2	17.59	gainsboro	gainsboro	6
Scd1	17.5864	gainsboro	gainsboro	6
Sult1d1	17.5824	gainsboro	gainsboro	6
Metap1	17.5803	gainsboro	gainsboro	6
LOC500354	17.5751	gainsboro	gainsboro	6
Mknk2	17.5687	gainsboro	gainsboro	6
Kcnab1	17.5542	gainsboro	gainsboro	6
U2af1l4	17.4472	gainsboro	gainsboro	6
Nmt2	17.4425	gainsboro	gainsboro	6
Taco1	17.3864	gainsboro	gainsboro	6
Glp1r	17.3861	gainsboro	gainsboro	6
Trpc6	17.3379	gainsboro	gainsboro	6
Atp6v1e2	17.3359	gainsboro	gainsboro	6
Gls2	17.3295	gainsboro	gainsboro	6
Uba2	17.3115	gainsboro	gainsboro	6
Bad	17.2356	gainsboro	gainsboro	6
Gbe1	17.2275	gainsboro	gainsboro	6
Psma7	17.1825	gainsboro	gainsboro	6
Lca5	17.1813	gainsboro	gainsboro	6
MGC94207	17.1203	gainsboro	gainsboro	6
Phka1	17.0572	gainsboro	gainsboro	6
Osbpl5	17.0231	gainsboro	gainsboro	6
Cep63	17.0198	gainsboro	gainsboro	6
Vdac2	16.9848	gainsboro	gainsboro	6
RGD735065	16.9313	gainsboro	gainsboro	6
Tmem164	16.9068	gainsboro	gainsboro	6
LOC100910558	16.9024	gainsboro	gainsboro	6
Wdr7	16.8703	gainsboro	gainsboro	6
Pik3c3	16.8669	gainsboro	gainsboro	6
Cenpq	16.8602	gainsboro	gainsboro	6
Nit2	16.8519	gainsboro	gainsboro	6
Tmem51	16.8464	gainsboro	gainsboro	6
Etaa1	16.835	gainsboro	gainsboro	6
Chac2	16.8054	gainsboro	gainsboro	6
Hoxd10	16.8018	gainsboro	gainsboro	6
Srsf11	16.7856	gainsboro	gainsboro	6
Tor2a	16.7778	gainsboro	gainsboro	6
Ubp1	16.7711	gainsboro	gainsboro	6
Rabl3	16.7608	gainsboro	gainsboro	6
Fibp	16.7556	gainsboro	gainsboro	6
Grik2	16.7274	gainsboro	gainsboro	6
Chmp7	16.6752	gainsboro	gainsboro	6
Map3k2	16.6296	gainsboro	gainsboro	6
LOC100365773	16.6284	gainsboro	gainsboro	6
Ift46	16.5894	gainsboro	gainsboro	6
Kdm2b	16.5846	gainsboro	gainsboro	6
Hormad1	16.5817	gainsboro	gainsboro	6
Ptar1	16.5725	gainsboro	gainsboro	6
Npr3	16.5616	gainsboro	gainsboro	6
Atl1	16.5378	gainsboro	gainsboro	6
Mrpl13	16.4666	gainsboro	gainsboro	6
Epcam	16.4562	gainsboro	gainsboro	6
Dph5	16.4469	gainsboro	gainsboro	6
Tmem130	16.4464	gainsboro	gainsboro	6
Cap2	16.4134	gainsboro	gainsboro	6
Tmem57	16.3848	gainsboro	gainsboro	6
Ldhb	16.3835	gainsboro	gainsboro	6
Nars2	16.3799	gainsboro	gainsboro	6
Reep5	16.3529	gainsboro	gainsboro	6
Srpk2	16.3514	gainsboro	gainsboro	6
Sgca	16.3334	gainsboro	gainsboro	6
Pramef8	16.2938	gainsboro	gainsboro	6
Kcng4	16.2767	gainsboro	gainsboro	6
Gkap1	16.2747	gainsboro	gainsboro	6
Pear1	16.2707	gainsboro	gainsboro	6
Zfp90	16.256	gainsboro	gainsboro	6
Slc12a6	16.2516	gainsboro	gainsboro	6
Entpd5	16.2425	gainsboro	gainsboro	6
Tceanc	16.238	gainsboro	gainsboro	6
Tfdp1	16.2322	gainsboro	gainsboro	6
Wee1	16.2241	gainsboro	gainsboro	6
Sult6b1	16.1959	gainsboro	gainsboro	6
Dis3l2	16.168	gainsboro	gainsboro	6
Phf12	16.1576	gainsboro	gainsboro	6
Gpr89b	16.153	gainsboro	gainsboro	6
Stk39	16.1298	gainsboro	gainsboro	6
Mir3569	16.1294	gainsboro	gainsboro	6
Tsacc	16.1138	gainsboro	gainsboro	6
Tpk1	16.112	gainsboro	gainsboro	6
Phactr1	16.0984	gainsboro	gainsboro	6
Maged1	16.0896	gainsboro	gainsboro	6
Reep1	16.0573	gainsboro	gainsboro	6
Slc2a13	16.0546	gainsboro	gainsboro	6
Ush1c	16.0412	gainsboro	gainsboro	6
Atg9b	16.0264	gainsboro	gainsboro	6
Nubp2	15.9744	gainsboro	gainsboro	6
Uqcrfs1	15.925	gainsboro	gainsboro	6
LOC100364673	15.9107	gainsboro	gainsboro	6
Pgk1	15.8921	gainsboro	gainsboro	6
Rab8b	15.8649	gainsboro	gainsboro	6
Ints7	15.8604	gainsboro	gainsboro	6
Fyn	15.8443	gainsboro	gainsboro	6
Brca2	15.8401	gainsboro	gainsboro	6
Tsta3	15.8399	gainsboro	gainsboro	6
Arel1	15.8113	gainsboro	gainsboro	6
Pwwp2a	15.7895	gainsboro	gainsboro	6
Dnajb7	15.7798	gainsboro	gainsboro	6
Ndfip2	15.7452	gainsboro	gainsboro	6
LOC361016	15.7194	gainsboro	gainsboro	6
Spats1	15.6718	gainsboro	gainsboro	6
Trmt11	15.659	gainsboro	gainsboro	6
Mfsd6	15.6244	gainsboro	gainsboro	6
Rnf11l1	15.5829	gainsboro	gainsboro	6
Insig1	15.5745	gainsboro	gainsboro	6
Gpr155	15.5588	gainsboro	gainsboro	6
RGD1560028	15.4993	gainsboro	gainsboro	6
Lrfn5	15.4939	gainsboro	gainsboro	6
Ap5z1	15.4799	gainsboro	gainsboro	6
Cipc	15.479	gainsboro	gainsboro	6
Acmsd	15.4719	gainsboro	gainsboro	6
Gpr108	15.4678	gainsboro	gainsboro	6
LOC680227	15.4598	gainsboro	gainsboro	6
Grip1	15.4579	gainsboro	gainsboro	6
Fancb	15.4566	gainsboro	gainsboro	6
Grk6	15.455	gainsboro	gainsboro	6
Lmna	15.4454	gainsboro	gainsboro	6
Wdr60	15.4336	gainsboro	gainsboro	6
Rangrf	15.4233	gainsboro	gainsboro	6
Cmc1	15.4162	gainsboro	gainsboro	6
Thoc3	15.4142	gainsboro	gainsboro	6
Ccdc176	15.3923	gainsboro	gainsboro	6
Pcsk2	15.3828	gainsboro	gainsboro	6
Pgm2l1	15.3696	gainsboro	gainsboro	6
Ldb2	15.3427	gainsboro	gainsboro	6
Gstcd	15.3239	gainsboro	gainsboro	6
Lias	15.2936	gainsboro	gainsboro	6
Vip	15.2925	gainsboro	gainsboro	6
Rps6kb2	15.2905	gainsboro	gainsboro	6
Mageb18	15.2699	gainsboro	gainsboro	6
Scml4	15.2682	gainsboro	gainsboro	6
Ippk	15.2408	gainsboro	gainsboro	6
F3	15.2199	gainsboro	gainsboro	6
Ncoa1	15.2187	gainsboro	gainsboro	6
Gabpb1l	15.2171	gainsboro	gainsboro	6
Mfge8	15.2164	gainsboro	gainsboro	6
Itgb6	15.1944	gainsboro	gainsboro	6
Pnn	15.1905	gainsboro	gainsboro	6
Frmpd4	15.1831	gainsboro	gainsboro	6
Il1rapl1	15.1693	gainsboro	gainsboro	6
Kbtbd6	15.1657	gainsboro	gainsboro	6
Casc1	15.1522	gainsboro	gainsboro	6
Frem3	15.1281	gainsboro	gainsboro	6
Lrrc39	15.1144	gainsboro	gainsboro	6
Psmd13	15.1051	gainsboro	gainsboro	6
Slc25a11	15.0988	gainsboro	gainsboro	6
Trim11	15.0757	gainsboro	gainsboro	6
Dmc1	15.0699	gainsboro	gainsboro	6
Rcbtb1	15.0657	gainsboro	gainsboro	6
Zcchc10	15.0604	gainsboro	gainsboro	6
Mir374	15.0347	gainsboro	gainsboro	6
Baalc	15.0309	gainsboro	gainsboro	6
Dkk2	15.027	gainsboro	gainsboro	6
Hunk	15.0239	gainsboro	gainsboro	6
Armc10	15.0225	gainsboro	gainsboro	6
Atp1a2	15.0171	gainsboro	gainsboro	6
Veph1	15.0134	gainsboro	gainsboro	6
Fancd2	14.9961	gainsboro	gainsboro	6
Sec14l1	14.9896	gainsboro	gainsboro	6
Fads6	14.9889	gainsboro	gainsboro	6
Prnp	14.974	gainsboro	gainsboro	6
Sdccag3	14.9584	gainsboro	gainsboro	6
Ell3	14.9407	gainsboro	gainsboro	6
Rsbn1l	14.9374	gainsboro	gainsboro	6
Tefm	14.9311	gainsboro	gainsboro	6
Trmt112	14.9244	gainsboro	gainsboro	6
Snapc3	14.8908	gainsboro	gainsboro	6
Mei4	14.8749	gainsboro	gainsboro	6
Manbal	14.8667	gainsboro	gainsboro	6
Rmdn2	14.8226	gainsboro	gainsboro	6
Alkbh7	14.8223	gainsboro	gainsboro	6
Cpb1	14.8112	gainsboro	gainsboro	6
Thrb	14.7809	gainsboro	gainsboro	6
Kcnk2	14.7726	gainsboro	gainsboro	6
Fa2h	14.744	gainsboro	gainsboro	6
Lrrc49	14.7387	gainsboro	gainsboro	6
Lrrc9	14.7068	gainsboro	gainsboro	6
Zfp263	14.7046	gainsboro	gainsboro	6
Kdsr	14.6786	gainsboro	gainsboro	6
Polr2m	14.6763	gainsboro	gainsboro	6
Rtfdc1	14.6609	gainsboro	gainsboro	6
Fn3k	14.638	gainsboro	gainsboro	6
Dcakd	14.6152	gainsboro	gainsboro	6
Grhl2	14.5866	gainsboro	gainsboro	6
LOC288913	14.5739	gainsboro	gainsboro	6
Camkk1	14.5629	gainsboro	gainsboro	6
Hmg20b	14.5449	gainsboro	gainsboro	6
Trim39	14.4803	gainsboro	gainsboro	6
Htra1	14.4687	gainsboro	gainsboro	6
Gphn	14.436	gainsboro	gainsboro	6
Fam198b	14.4053	gainsboro	gainsboro	6
Chml	14.3986	gainsboro	gainsboro	6
Mphosph9	14.3557	gainsboro	gainsboro	6
Rasal1	14.3519	gainsboro	gainsboro	6
Zfp105	14.335	gainsboro	gainsboro	6
Fam53b	14.295	gainsboro	gainsboro	6
Safb	14.284	gainsboro	gainsboro	6
Mapk14	14.2803	gainsboro	gainsboro	6
Tmem248	14.2634	gainsboro	gainsboro	6
Tmem171	14.2529	gainsboro	gainsboro	6
Aldh1l1	14.2431	gainsboro	gainsboro	6
Clca4	14.241	gainsboro	gainsboro	6
Pgam5	14.2348	gainsboro	gainsboro	6
Hr	14.2278	gainsboro	gainsboro	6
Nudt18	14.208	gainsboro	gainsboro	6
Fbxo8	14.184	gainsboro	gainsboro	6
Myh14	14.1827	gainsboro	gainsboro	6
Atrn	14.1665	gainsboro	gainsboro	6
B3galt6	14.1586	gainsboro	gainsboro	6
Pde11a	14.1442	gainsboro	gainsboro	6
Rsl1d1	14.1256	gainsboro	gainsboro	6
Ankrd1	14.1254	gainsboro	gainsboro	6
Nhp2l1	14.1227	gainsboro	gainsboro	6
Dot1l	14.1011	gainsboro	gainsboro	6
Scn4b	14.0664	gainsboro	gainsboro	6
RGD1306746	14.0367	gainsboro	gainsboro	6
Crispld1	14.0209	gainsboro	gainsboro	6
Fam193b	14.016	gainsboro	gainsboro	6
Krt23	14.0056	gainsboro	gainsboro	6
Myrf	13.9846	gainsboro	gainsboro	6
Bbx	13.9775	gainsboro	gainsboro	6
Eppin	13.9742	gainsboro	gainsboro	6
Akr1a1	13.9538	gainsboro	gainsboro	6
Fam81a	13.9368	gainsboro	gainsboro	6
Grid2	13.923	gainsboro	gainsboro	6
Il17rd	13.9109	gainsboro	gainsboro	6
Mtfr1l	13.9004	gainsboro	gainsboro	6
Zfp592	13.8922	gainsboro	gainsboro	6
Trib2	13.8796	gainsboro	gainsboro	6
Esrp2	13.8187	gainsboro	gainsboro	6
Ppp2r1b	13.8177	gainsboro	gainsboro	6
Sec24b	13.8117	gainsboro	gainsboro	6
Bmper	13.7818	gainsboro	gainsboro	6
Gnl3l	13.7751	gainsboro	gainsboro	6
Slc19a3	13.7413	gainsboro	gainsboro	6
Utp23	13.7393	gainsboro	gainsboro	6
Med17	13.7189	gainsboro	gainsboro	6
Ssx2ip	13.7082	gainsboro	gainsboro	6
Rps4x-ps1	13.6623	gainsboro	gainsboro	6
Katna1	13.6561	gainsboro	gainsboro	6
Zdhhc18	13.6072	gainsboro	gainsboro	6
Ppp1r21	13.5789	gainsboro	gainsboro	6
Plekhb2	13.5717	gainsboro	gainsboro	6
Aptr	13.5654	gainsboro	gainsboro	6
Cryab	13.5588	gainsboro	gainsboro	6
Slc28a2	13.5218	gainsboro	gainsboro	6
Mag	13.5066	gainsboro	gainsboro	6
LOC100174910	13.4867	gainsboro	gainsboro	6
Hoxd3	13.4683	gainsboro	gainsboro	6
Itpr1	13.4669	gainsboro	gainsboro	6
Nme3	13.4371	gainsboro	gainsboro	6
Mcam	13.4338	gainsboro	gainsboro	6
Cirh1a	13.4272	gainsboro	gainsboro	6
Commd6	13.4204	gainsboro	gainsboro	6
Ccl4	13.4126	gainsboro	gainsboro	6
Scamp5	13.4099	gainsboro	gainsboro	6
Arf1	13.408	gainsboro	gainsboro	6
Cops4	13.4058	gainsboro	gainsboro	6
Snap47	13.381	gainsboro	gainsboro	6
Mrps25	13.3577	gainsboro	gainsboro	6
Cisd1	13.3575	gainsboro	gainsboro	6
Anxa7	13.3563	gainsboro	gainsboro	6
Cep78	13.3495	gainsboro	gainsboro	6
Cct3	13.3276	gainsboro	gainsboro	6
Gpr149	13.3111	gainsboro	gainsboro	6
Ppp1r14d	13.3101	gainsboro	gainsboro	6
Syt2	13.3093	gainsboro	gainsboro	6
Dusp16	13.2784	gainsboro	gainsboro	6
Ttc27	13.2674	gainsboro	gainsboro	6
RGD1566386	13.2655	gainsboro	gainsboro	6
Nog	13.2616	gainsboro	gainsboro	6
B3galt5	13.2477	gainsboro	gainsboro	6
Ehbp1	13.2423	gainsboro	gainsboro	6
Cercam	13.2272	gainsboro	gainsboro	6
Stx16	13.206	gainsboro	gainsboro	6
Atrip	13.1793	gainsboro	gainsboro	6
L3mbtl2	13.1372	gainsboro	gainsboro	6
Lnc215	13.1363	gainsboro	gainsboro	6
Orc5	13.1344	gainsboro	gainsboro	6
Exd1	13.125	gainsboro	gainsboro	6
Apoe	13.1248	gainsboro	gainsboro	6
Lrpprc	13.1244	gainsboro	gainsboro	6
Adprh	13.1197	gainsboro	gainsboro	6
Hspa8	13.1091	gainsboro	gainsboro	6
S100b	13.1082	gainsboro	gainsboro	6
Rgl2	13.0996	gainsboro	gainsboro	6
Bphl	13.0676	gainsboro	gainsboro	6
Tmem88b	13.0423	gainsboro	gainsboro	6
Hus1	13.0306	gainsboro	gainsboro	6
Igfbp1	12.9996	gainsboro	gainsboro	6
Ppp1r14a	12.9823	gainsboro	gainsboro	6
Anxa4	12.9761	gainsboro	gainsboro	6
Fezf2	12.9736	gainsboro	gainsboro	6
Stx17	12.9578	gainsboro	gainsboro	6
Itgb3bp	12.9264	gainsboro	gainsboro	6
Rnf145	12.8908	gainsboro	gainsboro	6
Mrpl40	12.8828	gainsboro	gainsboro	6
Rcor1	12.877	gainsboro	gainsboro	6
Wbscr17	12.8694	gainsboro	gainsboro	6
Ankmy2	12.8657	gainsboro	gainsboro	6
Mfap3l	12.8522	gainsboro	gainsboro	6
Vps33a	12.8429	gainsboro	gainsboro	6
Sorl1	12.834	gainsboro	gainsboro	6
Isca1	12.8331	gainsboro	gainsboro	6
Cfl1	12.8095	gainsboro	gainsboro	6
Rnf6	12.7947	gainsboro	gainsboro	6
Dstyk	12.7888	gainsboro	gainsboro	6
Larp7	12.785	gainsboro	gainsboro	6
Ilf3	12.7633	gainsboro	gainsboro	6
Tp63	12.7594	gainsboro	gainsboro	6
Ptprn2	12.7449	gainsboro	gainsboro	6
Ppp2r2b	12.7405	gainsboro	gainsboro	6
RGD1560108	12.7138	gainsboro	gainsboro	6
Sorcs3	12.6996	gainsboro	gainsboro	6
Babam1	12.6967	gainsboro	gainsboro	6
Nr1i2	12.6956	gainsboro	gainsboro	6
Hsd17b8	12.6714	gainsboro	gainsboro	6
Rhbdl2	12.6677	gainsboro	gainsboro	6
RGD1359334	12.6017	gainsboro	gainsboro	6
Gata6	12.5829	gainsboro	gainsboro	6
Cct7	12.5721	gainsboro	gainsboro	6
Dcaf17	12.5721	gainsboro	gainsboro	6
Apmap	12.5458	gainsboro	gainsboro	6
Podxl2	12.5391	gainsboro	gainsboro	6
Med8	12.5346	gainsboro	gainsboro	6
Pmvk	12.5317	gainsboro	gainsboro	6
Thoc5	12.5307	gainsboro	gainsboro	6
Cntnap4	12.523	gainsboro	gainsboro	6
Spesp1	12.5011	gainsboro	gainsboro	6
Cnksr1	12.4892	gainsboro	gainsboro	6
Amdhd1	12.4809	gainsboro	gainsboro	6
Zcchc7	12.472	gainsboro	gainsboro	6
Rbm43	12.4467	gainsboro	gainsboro	6
Slc5a7	12.4354	gainsboro	gainsboro	6
Cyp4x1	12.4141	gainsboro	gainsboro	6
Chrna5	12.3607	gainsboro	gainsboro	6
Cdc40	12.3433	gainsboro	gainsboro	6
Rpp30	12.3401	gainsboro	gainsboro	6
Zcchc17	12.3401	gainsboro	gainsboro	6
Rbfox1	12.3357	gainsboro	gainsboro	6
Elavl3	12.2781	gainsboro	gainsboro	6
Piga	12.2534	gainsboro	gainsboro	6
Rnase4	12.2485	gainsboro	gainsboro	6
R3hdm1	12.2382	gainsboro	gainsboro	6
Ddx18	12.2326	gainsboro	gainsboro	6
Ankrd22	12.1975	gainsboro	gainsboro	6
Pspc1	12.197	gainsboro	gainsboro	6
Lpl	12.1796	gainsboro	gainsboro	6
Lctl	12.1578	gainsboro	gainsboro	6
Usp25	12.1508	gainsboro	gainsboro	6
Yod1	12.1373	gainsboro	gainsboro	6
Vps39	12.1297	gainsboro	gainsboro	6
Plvap	12.1266	gainsboro	gainsboro	6
Atp13a3	12.113	gainsboro	gainsboro	6
Socs5	12.1069	gainsboro	gainsboro	6
RGD1311745	12.0928	gainsboro	gainsboro	6
Sptlc2	12.0823	gainsboro	gainsboro	6
Wdr34	12.052	gainsboro	gainsboro	6
Chodl	12.0417	gainsboro	gainsboro	6
Mir1956	12.0379	gainsboro	gainsboro	6
Nxph1	11.9983	gainsboro	gainsboro	6
Psma1	11.9975	gainsboro	gainsboro	6
Sh3bp1	11.9722	gainsboro	gainsboro	6
Helq	11.9568	gainsboro	gainsboro	6
Trpc3	11.9241	gainsboro	gainsboro	6
Slk	11.9236	gainsboro	gainsboro	6
Igfals	11.9156	gainsboro	gainsboro	6
Zfp709l1	11.9154	gainsboro	gainsboro	6
Acy3	11.8999	gainsboro	gainsboro	6
Acsl5	11.8873	gainsboro	gainsboro	6
RGD1359634	11.8723	gainsboro	gainsboro	6
Ndc1	11.8598	gainsboro	gainsboro	6
Krtcap3	11.8554	gainsboro	gainsboro	6
Hdac9	11.8265	gainsboro	gainsboro	6
Spg20	11.8159	gainsboro	gainsboro	6
Bre	11.8035	gainsboro	gainsboro	6
Neu4	11.7926	gainsboro	gainsboro	6
Prelp	11.7854	gainsboro	gainsboro	6
Tmem18	11.7769	gainsboro	gainsboro	6
Saxo2	11.7417	gainsboro	gainsboro	6
Ppfibp1	11.7396	gainsboro	gainsboro	6
Hes6	11.7269	gainsboro	gainsboro	6
Noxo1	11.7091	gainsboro	gainsboro	6
Cdc16	11.7023	gainsboro	gainsboro	6
Pklr	11.6964	gainsboro	gainsboro	6
Fam131b	11.694	gainsboro	gainsboro	6
Ccr1l1	11.6903	gainsboro	gainsboro	6
Ikzf2	11.6664	gainsboro	gainsboro	6
Foxj2	11.6393	gainsboro	gainsboro	6
Rap1gap2	11.6385	gainsboro	gainsboro	6
Slc6a5	11.6281	gainsboro	gainsboro	6
Chmp1b	11.6263	gainsboro	gainsboro	6
Lemd3	11.6086	gainsboro	gainsboro	6
Tfeb	11.5547	gainsboro	gainsboro	6
Mir186	11.5516	gainsboro	gainsboro	6
Ensa	11.5453	gainsboro	gainsboro	6
Sike1	11.5388	gainsboro	gainsboro	6
Hsdl2	11.5283	gainsboro	gainsboro	6
Tspan7	11.4868	gainsboro	gainsboro	6
Ap4b1	11.4795	gainsboro	gainsboro	6
Acy1	11.4785	gainsboro	gainsboro	6
Gpr158	11.4694	gainsboro	gainsboro	6
Kcne4	11.4621	gainsboro	gainsboro	6
Rnf24	11.4529	gainsboro	gainsboro	6
Tcf3	11.4526	gainsboro	gainsboro	6
Plp1	11.4379	gainsboro	gainsboro	6
Tdg	11.4359	gainsboro	gainsboro	6
Tp53i11	11.4342	gainsboro	gainsboro	6
Pnliprp2	11.4314	gainsboro	gainsboro	6
Lrrc69	11.4229	gainsboro	gainsboro	6
LOC367515	11.4215	gainsboro	gainsboro	6
Mir324	11.4042	gainsboro	gainsboro	6
Scaf8	11.4012	gainsboro	gainsboro	6
Zfp879	11.4008	gainsboro	gainsboro	6
Tsnax	11.3741	gainsboro	gainsboro	6
mrpl24	11.3705	gainsboro	gainsboro	6
Cxadr	11.3333	gainsboro	gainsboro	6
Mpped2	11.324	gainsboro	gainsboro	6
Col9a1	11.3153	gainsboro	gainsboro	6
Atp5a1	11.3123	gainsboro	gainsboro	6
Zdhhc6	11.3117	gainsboro	gainsboro	6
Taf1b	11.3111	gainsboro	gainsboro	6
Rnf32	11.302	gainsboro	gainsboro	6
Tasp1	11.2915	gainsboro	gainsboro	6
RT1-T24-4	11.2089	gainsboro	gainsboro	6
Myh8	11.2017	gainsboro	gainsboro	6
Ddb2	11.1661	gainsboro	gainsboro	6
Ankrd34c	11.1415	gainsboro	gainsboro	6
Usp31	11.1344	gainsboro	gainsboro	6
Macc1	11.1298	gainsboro	gainsboro	6
Cpne9	11.1273	gainsboro	gainsboro	6
RGD1304624	11.1218	gainsboro	gainsboro	6
Peli1	11.1145	gainsboro	gainsboro	6
Rbmx	11.1049	gainsboro	gainsboro	6
Tm2d1	11.0906	gainsboro	gainsboro	6
Zfp354c	11.0848	gainsboro	gainsboro	6
Ccz1b	11.0841	gainsboro	gainsboro	6
Nin	11.0666	gainsboro	gainsboro	6
Spag8	11.0633	gainsboro	gainsboro	6
Lrrc14b	11.0315	gainsboro	gainsboro	6
Rnf19b	11.0277	gainsboro	gainsboro	6
Lancl3	11.0181	gainsboro	gainsboro	6
Ndufb11	11.0161	gainsboro	gainsboro	6
Mybph	11.005	gainsboro	gainsboro	6
Pcp4	10.9958	gainsboro	gainsboro	6
Rasgrp3	10.9576	gainsboro	gainsboro	6
Gemin6	10.9392	gainsboro	gainsboro	6
Zpbp	10.9334	gainsboro	gainsboro	6
Dars2	10.9334	gainsboro	gainsboro	6
Fbxo6	10.9219	gainsboro	gainsboro	6
Helz2	10.9166	gainsboro	gainsboro	6
Fbxo43	10.9035	gainsboro	gainsboro	6
Tspan9	10.8928	gainsboro	gainsboro	6
Gpr37	10.87	gainsboro	gainsboro	6
Gatc	10.8535	gainsboro	gainsboro	6
Tti1	10.8374	gainsboro	gainsboro	6
Rpf2	10.7979	gainsboro	gainsboro	6
Ovol1	10.7979	gainsboro	gainsboro	6
Jade3	10.7948	gainsboro	gainsboro	6
Mpdz	10.7944	gainsboro	gainsboro	6
Nmt1	10.7723	gainsboro	gainsboro	6
Cpeb1	10.7697	gainsboro	gainsboro	6
Slc25a16	10.7679	gainsboro	gainsboro	6
RGD1310507	10.765	gainsboro	gainsboro	6
Inpp5b	10.757	gainsboro	gainsboro	6
Spata5l1	10.7555	gainsboro	gainsboro	6
Faf1	10.7244	gainsboro	gainsboro	6
Brinp1	10.7071	gainsboro	gainsboro	6
Epha1	10.699	gainsboro	gainsboro	6
Dnaja3	10.6784	gainsboro	gainsboro	6
Synm	10.6655	gainsboro	gainsboro	6
Pfkp	10.6601	gainsboro	gainsboro	6
Per3	10.6536	gainsboro	gainsboro	6
Hsd17b7	10.6515	gainsboro	gainsboro	6
Cldn3	10.6423	gainsboro	gainsboro	6
Eda	10.6419	gainsboro	gainsboro	6
Ankrd37	10.6338	gainsboro	gainsboro	6
Slc26a6	10.6333	gainsboro	gainsboro	6
Slc6a1	10.609	gainsboro	gainsboro	6
Mir761	10.5799	gainsboro	gainsboro	6
Zfp382	10.5779	gainsboro	gainsboro	6
Yars2	10.558	gainsboro	gainsboro	6
Plekha8	10.5528	gainsboro	gainsboro	6
Rnf166	10.5374	gainsboro	gainsboro	6
Acsf2	10.5359	gainsboro	gainsboro	6
Hgd	10.5352	gainsboro	gainsboro	6
Tsc22d3	10.5153	gainsboro	gainsboro	6
Plin1	10.5077	gainsboro	gainsboro	6
Pdgfrb	10.5021	gainsboro	gainsboro	6
Idh3B	10.499	gainsboro	gainsboro	6
Car2	10.4914	gainsboro	gainsboro	6
Dixdc1	10.4812	gainsboro	gainsboro	6
Ppp1r14c	10.4761	gainsboro	gainsboro	6
Sh3kbp1	10.4719	gainsboro	gainsboro	6
Hdhd3	10.4718	gainsboro	gainsboro	6
Rnf19a	10.4623	gainsboro	gainsboro	6
Ccna1	10.4554	gainsboro	gainsboro	6
Kdm5b	10.4477	gainsboro	gainsboro	6
Pars2	10.431	gainsboro	gainsboro	6
Gtpbp1	10.4241	gainsboro	gainsboro	6
Zbed4	10.4217	gainsboro	gainsboro	6
Kcna6	10.4113	gainsboro	gainsboro	6
Pigu	10.4052	gainsboro	gainsboro	6
Ccnd3	10.3886	gainsboro	gainsboro	6
Aarsd1	10.3783	gainsboro	gainsboro	6
Bbc3	10.3738	gainsboro	gainsboro	6
Adra2a	10.3638	gainsboro	gainsboro	6
Cdc23	10.359	gainsboro	gainsboro	6
Dvl2	10.3441	gainsboro	gainsboro	6
Elmo1	10.3403	gainsboro	gainsboro	6
Syce2	10.3195	gainsboro	gainsboro	6
Zfp385b	10.2981	gainsboro	gainsboro	6
Asrgl1	10.2781	gainsboro	gainsboro	6
Parp6	10.2541	gainsboro	gainsboro	6
RGD1560394	10.2101	gainsboro	gainsboro	6
Snapc1	10.2031	gainsboro	gainsboro	6
Usp51	10.2014	gainsboro	gainsboro	6
Evi2a	10.1981	gainsboro	gainsboro	6
Stard4	10.177	gainsboro	gainsboro	6
Adtrp	10.1769	gainsboro	gainsboro	6
Reps1	10.1737	gainsboro	gainsboro	6
Acaa1a	10.1558	gainsboro	gainsboro	6
Slc5a6	10.1418	gainsboro	gainsboro	6
Cd55	10.0953	gainsboro	gainsboro	6
Kxd1	10.0767	gainsboro	gainsboro	6
Rrh	10.0738	gainsboro	gainsboro	6
Utp20	10.0693	gainsboro	gainsboro	6
Adhfe1	10.0686	gainsboro	gainsboro	6
RGD1559747	10.0646	gainsboro	gainsboro	6
Pdk1	10.0607	gainsboro	gainsboro	6
Chst5	10.0483	gainsboro	gainsboro	6
Grin3a	10.0449	gainsboro	gainsboro	6
Mrps15	10.0372	gainsboro	gainsboro	6
Elac2	10.0205	gainsboro	gainsboro	6
Actr3b	9.99196	gainsboro	gainsboro	6
Mettl18	9.99014	gainsboro	gainsboro	6
Me1	9.97277	gainsboro	gainsboro	6
Gys2	9.95454	gainsboro	gainsboro	6
Mppe1	9.95145	gainsboro	gainsboro	6
Btbd10	9.94691	gainsboro	gainsboro	6
Mrps35	9.93193	gainsboro	gainsboro	6
Zfp286a	9.90704	gainsboro	gainsboro	6
Pik3c2g	9.86819	gainsboro	gainsboro	6
Polr2g	9.86174	gainsboro	gainsboro	6
Syt15	9.81789	gainsboro	gainsboro	6
Zfp384	9.73632	gainsboro	gainsboro	6
Kctd15	9.7312	gainsboro	gainsboro	6
Kcnrg	9.71494	gainsboro	gainsboro	6
Cage1	9.69983	gainsboro	gainsboro	6
Mdh1b	9.69864	gainsboro	gainsboro	6
Atp5b	9.69277	gainsboro	gainsboro	6
Prom1	9.67619	gainsboro	gainsboro	6
Vcp	9.67377	gainsboro	gainsboro	6
Ankef1	9.65973	gainsboro	gainsboro	6
Cnot8	9.65604	gainsboro	gainsboro	6
Wdr73	9.6408	gainsboro	gainsboro	6
Pex1	9.62769	gainsboro	gainsboro	6
Pfdn5	9.60342	gainsboro	gainsboro	6
Kif9	9.60067	gainsboro	gainsboro	6
Rrp7a	9.59997	gainsboro	gainsboro	6
Abhd17c	9.59826	gainsboro	gainsboro	6
Dclk1	9.59539	gainsboro	gainsboro	6
Henmt1	9.5926	gainsboro	gainsboro	6
Atp1b1	9.57467	gainsboro	gainsboro	6
Car4	9.55492	gainsboro	gainsboro	6
Ncstn	9.53701	gainsboro	gainsboro	6
Grm7	9.52489	gainsboro	gainsboro	6
Ndufb9	9.52251	gainsboro	gainsboro	6
Mapk10	9.51404	gainsboro	gainsboro	6
Slain1	9.47968	gainsboro	gainsboro	6
Gpatch1	9.46805	gainsboro	gainsboro	6
Vps36	9.46575	gainsboro	gainsboro	6
Galnt11	9.46376	gainsboro	gainsboro	6
Rbak	9.46263	gainsboro	gainsboro	6
Shtn1	9.44717	gainsboro	gainsboro	6
Mtrr	9.44233	gainsboro	gainsboro	6
Ccs	9.41332	gainsboro	gainsboro	6
Mir27b	9.37961	gainsboro	gainsboro	6
Arrdc4	9.37076	gainsboro	gainsboro	6
Fam229b	9.36415	gainsboro	gainsboro	6
Apold1	9.35516	gainsboro	gainsboro	6
Rabggtb	9.35501	gainsboro	gainsboro	6
Galnt6	9.35334	gainsboro	gainsboro	6
Ninj2	9.34288	gainsboro	gainsboro	6
Sult2b1	9.34071	gainsboro	gainsboro	6
Xrcc4	9.31596	gainsboro	gainsboro	6
RGD1562608	9.31447	gainsboro	gainsboro	6
Stam2	9.31385	gainsboro	gainsboro	6
Fank1	9.31152	gainsboro	gainsboro	6
Heyl	9.30744	gainsboro	gainsboro	6
Khdrbs3	9.30161	gainsboro	gainsboro	6
Eif3c	9.29992	gainsboro	gainsboro	6
Cdhr5	9.29879	gainsboro	gainsboro	6
Rac1	9.2951	gainsboro	gainsboro	6
Dyx1c1	9.27841	gainsboro	gainsboro	6
Bdnf	9.258	gainsboro	gainsboro	6
Fads3	9.22031	gainsboro	gainsboro	6
Gin1	9.21079	gainsboro	gainsboro	6
Cidec	9.21028	gainsboro	gainsboro	6
Mansc1	9.20458	gainsboro	gainsboro	6
Nop14	9.20158	gainsboro	gainsboro	6
Pls1	9.19636	gainsboro	gainsboro	6
Sct	9.18926	gainsboro	gainsboro	6
Coq9	9.16195	gainsboro	gainsboro	6
Cym	9.16164	gainsboro	gainsboro	6
Stmn1	9.16127	gainsboro	gainsboro	6
Smarca2	9.14728	gainsboro	gainsboro	6
Dpp4	9.13555	gainsboro	gainsboro	6
Dhx33	9.1181	gainsboro	gainsboro	6
Kcnv1	9.11067	gainsboro	gainsboro	6
Unc13b	9.10939	gainsboro	gainsboro	6
Plcxd2	9.09816	gainsboro	gainsboro	6
Cdc42ep1	9.093	gainsboro	gainsboro	6
Tmem206	9.08865	gainsboro	gainsboro	6
Tmem39b	9.08327	gainsboro	gainsboro	6
Usp36	9.08116	gainsboro	gainsboro	6
Mir6334	9.04509	gainsboro	gainsboro	6
Myoz1	9.04417	gainsboro	gainsboro	6
Sipa1l1	9.01253	gainsboro	gainsboro	6
Tnfrsf11b	8.99914	gainsboro	gainsboro	6
Esrra	8.98054	gainsboro	gainsboro	6
Pde4b	8.96332	gainsboro	gainsboro	6
Atp5i	8.96018	gainsboro	gainsboro	6
Ddb1	8.95832	gainsboro	gainsboro	6
Dmrta1	8.95707	gainsboro	gainsboro	6
Cdkl3	8.92332	gainsboro	gainsboro	6
Pmpcb	8.8918	gainsboro	gainsboro	6
Sptssb	8.89154	gainsboro	gainsboro	6
Cep57l1	8.88696	gainsboro	gainsboro	6
Arhgap35	8.87658	gainsboro	gainsboro	6
Slc17a8	8.85704	gainsboro	gainsboro	6
Wwc2	8.80361	gainsboro	gainsboro	6
Nolc1	8.8034	gainsboro	gainsboro	6
Nrsn2	8.78754	gainsboro	gainsboro	6
LOC689065	8.77649	gainsboro	gainsboro	6
Pes1	8.77551	gainsboro	gainsboro	6
Pla2g12a	8.77248	gainsboro	gainsboro	6
Aig1	8.76834	gainsboro	gainsboro	6
Akr7a3	8.76386	gainsboro	gainsboro	6
Msi1	8.74611	gainsboro	gainsboro	6
Fzd10	8.74497	gainsboro	gainsboro	6
Stambpl1	8.7446	gainsboro	gainsboro	6
Sntg1	8.73867	gainsboro	gainsboro	6
Slc37a2	8.72958	gainsboro	gainsboro	6
Dscr3	8.72922	gainsboro	gainsboro	6
LOC100911664	8.72243	gainsboro	gainsboro	6
Zbtb38	8.72027	gainsboro	gainsboro	6
Sema4d	8.71727	gainsboro	gainsboro	6
Tomm34	8.70796	gainsboro	gainsboro	6
Eif1ad	8.70127	gainsboro	gainsboro	6
Olr59	8.69385	gainsboro	gainsboro	6
Ehhadh	8.69376	gainsboro	gainsboro	6
Alg5	8.65194	gainsboro	gainsboro	6
Olig2	8.64507	gainsboro	gainsboro	6
Lrrtm4	8.62457	gainsboro	gainsboro	6
Ube3d	8.62456	gainsboro	gainsboro	6
Cldn1	8.5979	gainsboro	gainsboro	6
Sfxn4	8.59356	gainsboro	gainsboro	6
Robo2	8.56142	gainsboro	gainsboro	6
Alg2	8.55176	gainsboro	gainsboro	6
RGD1564124	8.54665	gainsboro	gainsboro	6
Sox7	8.54245	gainsboro	gainsboro	6
Duoxa1	8.53071	gainsboro	gainsboro	6
Ptprr	8.52553	gainsboro	gainsboro	6
Mthfd1l	8.5244	gainsboro	gainsboro	6
Zfp18	8.52073	gainsboro	gainsboro	6
Oprl1	8.5192	gainsboro	gainsboro	6
Atg14	8.51027	gainsboro	gainsboro	6
Coq6	8.5079	gainsboro	gainsboro	6
Abhd1	8.50733	gainsboro	gainsboro	6
Gipc2	8.50498	gainsboro	gainsboro	6
Hoxc5	8.47332	gainsboro	gainsboro	6
Chchd3	8.46663	gainsboro	gainsboro	6
LOC288521	8.43758	gainsboro	gainsboro	6
Srd5a1	8.42217	gainsboro	gainsboro	6
Trpm5	8.42144	gainsboro	gainsboro	6
Mir628	8.39788	gainsboro	gainsboro	6
Prpf38a	8.37703	gainsboro	gainsboro	6
Spag7	8.37277	gainsboro	gainsboro	6
Pdss2	8.34745	gainsboro	gainsboro	6
Rspo1	8.3246	gainsboro	gainsboro	6
Rps21	8.32137	gainsboro	gainsboro	6
Il1rap	8.31647	gainsboro	gainsboro	6
LOC498705	8.31341	gainsboro	gainsboro	6
Tinag	8.31104	gainsboro	gainsboro	6
Lypd1	8.31096	gainsboro	gainsboro	6
Ttl	8.30548	gainsboro	gainsboro	6
Adarb1	8.30413	gainsboro	gainsboro	6
Pigw	8.28894	gainsboro	gainsboro	6
Armcx2	8.28655	gainsboro	gainsboro	6
Stk24	8.28407	gainsboro	gainsboro	6
Eif4ebp2	8.28388	gainsboro	gainsboro	6
Pabpc4l	8.25286	gainsboro	gainsboro	6
Wdr45	8.25136	gainsboro	gainsboro	6
Tmem263	8.23824	gainsboro	gainsboro	6
Alpi	8.22334	gainsboro	gainsboro	6
LOC100125364	8.21859	gainsboro	gainsboro	6
Stmn2	8.21793	gainsboro	gainsboro	6
Rab33a	8.21015	gainsboro	gainsboro	6
Plcl2	8.20428	gainsboro	gainsboro	6
Cela1	8.20103	gainsboro	gainsboro	6
Kcns3	8.19829	gainsboro	gainsboro	6
Msantd1	8.19655	gainsboro	gainsboro	6
Zfp13	8.18342	gainsboro	gainsboro	6
Emc6	8.18202	gainsboro	gainsboro	6
Tnnc2	8.17279	gainsboro	gainsboro	6
Dhtkd1	8.16799	gainsboro	gainsboro	6
Hapln2	8.16254	gainsboro	gainsboro	6
Leng8	8.13369	gainsboro	gainsboro	6
Vsig2	8.11568	gainsboro	gainsboro	6
Ctc1	8.10447	gainsboro	gainsboro	6
Cachd1	8.10248	gainsboro	gainsboro	6
Eif2ak3	8.10147	gainsboro	gainsboro	6
Paf1	8.08796	gainsboro	gainsboro	6
Got1	8.08296	gainsboro	gainsboro	6
Slc6a2	8.07058	gainsboro	gainsboro	6
Man2a1	8.06302	gainsboro	gainsboro	6
Lipogenin	8.04014	gainsboro	gainsboro	6
Slc25a5	8.01766	gainsboro	gainsboro	6
Tpgs2	8.00824	gainsboro	gainsboro	6
Vps53	7.99379	gainsboro	gainsboro	6
Muc15	7.98384	gainsboro	gainsboro	6
Cyb5d2	7.98226	gainsboro	gainsboro	6
Nr1i3	7.98153	gainsboro	gainsboro	6
Gjb1	7.97184	gainsboro	gainsboro	6
Cth	7.95568	gainsboro	gainsboro	6
Abhd12b	7.95034	gainsboro	gainsboro	6
Fgfr1	7.94972	gainsboro	gainsboro	6
Xpo5	7.94878	gainsboro	gainsboro	6
Samd8	7.94794	gainsboro	gainsboro	6
Ndn	7.9405	gainsboro	gainsboro	6
Zbtb40	7.93919	gainsboro	gainsboro	6
Mchr1	7.92015	gainsboro	gainsboro	6
Tmem30b	7.88399	gainsboro	gainsboro	6
LOC100911367	7.87798	gainsboro	gainsboro	6
Ppef1	7.8592	gainsboro	gainsboro	6
Fbxl4	7.85876	gainsboro	gainsboro	6
Ptk2	7.85614	gainsboro	gainsboro	6
Tppp2	7.85577	gainsboro	gainsboro	6
Pld5	7.84385	gainsboro	gainsboro	6
Actn2	7.83943	gainsboro	gainsboro	6
Txlnb	7.83102	gainsboro	gainsboro	6
Wdr91	7.81683	gainsboro	gainsboro	6
Bms1	7.81119	gainsboro	gainsboro	6
Mfap4	7.81037	gainsboro	gainsboro	6
Pcyt1b	7.80655	gainsboro	gainsboro	6
Mrrf	7.80336	gainsboro	gainsboro	6
Phldb1	7.80167	gainsboro	gainsboro	6
Zfp692	7.79419	gainsboro	gainsboro	6
Sgcg	7.73296	gainsboro	gainsboro	6
Tkt	7.72856	gainsboro	gainsboro	6
Trhr2	7.72614	gainsboro	gainsboro	6
RGD1562229	7.70273	gainsboro	gainsboro	6
LOC685171	7.69284	gainsboro	gainsboro	6
Sdad1	7.68561	gainsboro	gainsboro	6
Hs3st1	7.68409	gainsboro	gainsboro	6
RGD1308117	7.6838	gainsboro	gainsboro	6
Sema5a	7.67881	gainsboro	gainsboro	6
Lipt1	7.65666	gainsboro	gainsboro	6
Aurkc	7.65289	gainsboro	gainsboro	6
Slc6a6	7.64828	gainsboro	gainsboro	6
Marc2	7.63298	gainsboro	gainsboro	6
Stambp	7.62782	gainsboro	gainsboro	6
Spt1	7.61525	gainsboro	gainsboro	6
Grik1	7.61363	gainsboro	gainsboro	6
Smim17	7.61251	gainsboro	gainsboro	6
Crlf3	7.60724	gainsboro	gainsboro	6
Gmpr2	7.60236	gainsboro	gainsboro	6
Chmp1a	7.59853	gainsboro	gainsboro	6
Fam150a	7.59266	gainsboro	gainsboro	6
Hsbp1l1	7.58655	gainsboro	gainsboro	6
Per1	7.58494	gainsboro	gainsboro	6
Ddr2	7.57142	gainsboro	gainsboro	6
Dennd5a	7.55708	gainsboro	gainsboro	6
RT1-CE7	7.55184	gainsboro	gainsboro	6
Pi4kb	7.54337	gainsboro	gainsboro	6
S1pr1	7.54318	gainsboro	gainsboro	6
Pigk	7.54041	gainsboro	gainsboro	6
Fam83b	7.53127	gainsboro	gainsboro	6
Mss51	7.52314	gainsboro	gainsboro	6
Nprl2	7.50599	gainsboro	gainsboro	6
Btbd3	7.50565	gainsboro	gainsboro	6
Micu1	7.50149	gainsboro	gainsboro	6
Fam221a	7.48333	gainsboro	gainsboro	6
Mir125b2	7.48033	gainsboro	gainsboro	6
Prkd1	7.47976	gainsboro	gainsboro	6
Psrc1	7.4594	gainsboro	gainsboro	6
Robo3	7.45754	gainsboro	gainsboro	6
Itih4	7.45063	gainsboro	gainsboro	6
Lmo4	7.44173	gainsboro	gainsboro	6
Rnasel	7.43665	gainsboro	gainsboro	6
Nub1	7.4275	gainsboro	gainsboro	6
Lrrc28	7.4211	gainsboro	gainsboro	6
Nek4	7.40528	gainsboro	gainsboro	6
Myzap	7.40475	gainsboro	gainsboro	6
Pank1	7.40005	gainsboro	gainsboro	6
Slc25a26	7.39555	gainsboro	gainsboro	6
Ap2a2	7.38598	gainsboro	gainsboro	6
Car5b	7.38231	gainsboro	gainsboro	6
RGD1309540	7.37558	gainsboro	gainsboro	6
Zfpm2	7.37434	gainsboro	gainsboro	6
Hykk	7.37425	gainsboro	gainsboro	6
Acsl6	7.37249	gainsboro	gainsboro	6
Ddr1	7.35155	gainsboro	gainsboro	6
Cdkl1	7.34787	gainsboro	gainsboro	6
Slc10a1	7.34678	gainsboro	gainsboro	6
Ywhae	7.34611	gainsboro	gainsboro	6
Miat	7.34458	gainsboro	gainsboro	6
Tspyl2	7.33912	gainsboro	gainsboro	6
Klhl17	7.32433	gainsboro	gainsboro	6
Ddx25	7.31574	gainsboro	gainsboro	6
Sall2	7.30973	gainsboro	gainsboro	6
Asb5	7.308	gainsboro	gainsboro	6
Asb8	7.29231	gainsboro	gainsboro	6
Ccdc19	7.27084	gainsboro	gainsboro	6
Ccny	7.26117	gainsboro	gainsboro	6
Otub2	7.26056	gainsboro	gainsboro	6
Slc43a2	7.24701	gainsboro	gainsboro	6
Slc15a4	7.23262	gainsboro	gainsboro	6
Iqch	7.22855	gainsboro	gainsboro	6
Cars2	7.21004	gainsboro	gainsboro	6
Oaz2	7.19851	gainsboro	gainsboro	6
Nxph3	7.19728	gainsboro	gainsboro	6
Lef1	7.19008	gainsboro	gainsboro	6
Acin1	7.18495	gainsboro	gainsboro	6
Mre11a	7.17321	gainsboro	gainsboro	6
Decr1	7.16627	gainsboro	gainsboro	6
Parg	7.15903	gainsboro	gainsboro	6
Otos	7.15693	gainsboro	gainsboro	6
Msh3	7.1565	gainsboro	gainsboro	6
Vwa3a	7.15597	gainsboro	gainsboro	6
Zfp532	7.14933	gainsboro	gainsboro	6
Gucy1a3	7.1459	gainsboro	gainsboro	6
LOC500684	7.13294	gainsboro	gainsboro	6
Slc52a3	7.11	gainsboro	gainsboro	6
Prmt10	7.10681	gainsboro	gainsboro	6
Sema5b	7.10617	gainsboro	gainsboro	6
Pias1	7.10299	gainsboro	gainsboro	6
RGD1306227	7.10248	gainsboro	gainsboro	6
Smarcal1	7.10109	gainsboro	gainsboro	6
Fam175a	7.09102	gainsboro	gainsboro	6
LOC500567	7.08243	gainsboro	gainsboro	6
Akr7a2	7.07843	gainsboro	gainsboro	6
Slx4ip	7.06419	gainsboro	gainsboro	6
Per2	7.0625	gainsboro	gainsboro	6
Dcaf4	7.0535	gainsboro	gainsboro	6
Vom2r44	7.04343	gainsboro	gainsboro	6
Map6d1	7.03748	gainsboro	gainsboro	6
Adgrg1	7.03633	gainsboro	gainsboro	6
Gpx7	7.03537	gainsboro	gainsboro	6
Plch1	7.02792	gainsboro	gainsboro	6
Txnl4b	7.01568	gainsboro	gainsboro	6
Uros	7.01375	gainsboro	gainsboro	6
Map3k14	6.98762	gainsboro	gainsboro	6
Tac1	6.97753	gainsboro	gainsboro	6
Klf15	6.96743	gainsboro	gainsboro	6
LOC498265	6.96506	gainsboro	gainsboro	6
Tgfb2	6.95316	gainsboro	gainsboro	6
Ica1l	6.95099	gainsboro	gainsboro	6
Enkur	6.94674	gainsboro	gainsboro	6
Hic1	6.94297	gainsboro	gainsboro	6
Orc1	6.93293	gainsboro	gainsboro	6
Gtpbp10	6.92815	gainsboro	gainsboro	6
Nmnat1	6.92138	gainsboro	gainsboro	6
C1qtnf1	6.90815	gainsboro	gainsboro	6
Bhlha15	6.87667	gainsboro	gainsboro	6
Fam71b	6.87463	gainsboro	gainsboro	6
Rnf181	6.86973	gainsboro	gainsboro	6
Rnf180	6.8608	gainsboro	gainsboro	6
Pla2g2e	6.85456	gainsboro	gainsboro	6
Pvrl3	6.85035	gainsboro	gainsboro	6
Adcy2	6.8323	gainsboro	gainsboro	6
Uck1	6.82472	gainsboro	gainsboro	6
Mto1	6.82326	gainsboro	gainsboro	6
Slitrk2	6.8012	gainsboro	gainsboro	6
Spata25	6.78897	gainsboro	gainsboro	6
Fam76a	6.78689	gainsboro	gainsboro	6
Npy2r	6.77637	gainsboro	gainsboro	6
Rffl	6.77432	gainsboro	gainsboro	6
Npc1l1	6.77184	gainsboro	gainsboro	6
Akr1cl	6.76408	gainsboro	gainsboro	6
Samd14	6.76047	gainsboro	gainsboro	6
Mmadhc	6.7585	gainsboro	gainsboro	6
Ndufa11	6.7506	gainsboro	gainsboro	6
Prss8	6.74766	gainsboro	gainsboro	6
Cyp2e1	6.74155	gainsboro	gainsboro	6
Ext1	6.73652	gainsboro	gainsboro	6
Fbxo32	6.71924	gainsboro	gainsboro	6
Scarf1	6.70825	gainsboro	gainsboro	6
Gstp1	6.68557	gainsboro	gainsboro	6
Mrpl17	6.6809	gainsboro	gainsboro	6
Gab1	6.67661	gainsboro	gainsboro	6
Stx3	6.65409	gainsboro	gainsboro	6
Klhl36	6.64755	gainsboro	gainsboro	6
Neil2	6.64721	gainsboro	gainsboro	6
Atp5f1	6.64252	gainsboro	gainsboro	6
Aldh3a2	6.6389	gainsboro	gainsboro	6
Nedd9	6.60722	gainsboro	gainsboro	6
Atad2b	6.60133	gainsboro	gainsboro	6
B3gnt2	6.59889	gainsboro	gainsboro	6
Cflar	6.59186	gainsboro	gainsboro	6
Dpy19l1	6.58713	gainsboro	gainsboro	6
E2f1	6.58674	gainsboro	gainsboro	6
Nemp1	6.57207	gainsboro	gainsboro	6
Izumo1	6.56513	gainsboro	gainsboro	6
LOC689986	6.56454	gainsboro	gainsboro	6
Mtmr12	6.52724	gainsboro	gainsboro	6
Scn9a	6.47746	gainsboro	gainsboro	6
Slc51a	6.46997	gainsboro	gainsboro	6
Inpp5k	6.46696	gainsboro	gainsboro	6
Ptdss1	6.4643	gainsboro	gainsboro	6
LOC688452	6.45866	gainsboro	gainsboro	6
Oas3	6.45644	gainsboro	gainsboro	6
Zfp14	6.45535	gainsboro	gainsboro	6
Lpar1	6.43957	gainsboro	gainsboro	6
Tkfc	6.41443	gainsboro	gainsboro	6
LOC100302465	6.40644	gainsboro	gainsboro	6
Scrt2	6.39923	gainsboro	gainsboro	6
Gclc	6.39913	gainsboro	gainsboro	6
Abat	6.38965	gainsboro	gainsboro	6
Rspry1	6.38862	gainsboro	gainsboro	6
Dnlz	6.38659	gainsboro	gainsboro	6
Cs	6.38468	gainsboro	gainsboro	6
Tmem202	6.37445	gainsboro	gainsboro	6
Ttll9	6.37158	gainsboro	gainsboro	6
Pkd2l2	6.36502	gainsboro	gainsboro	6
Aqp9	6.36186	gainsboro	gainsboro	6
Ghrh	6.3581	gainsboro	gainsboro	6
Plekhh2	6.33837	gainsboro	gainsboro	6
Socs4	6.33135	gainsboro	gainsboro	6
Suv420h2	6.33047	gainsboro	gainsboro	6
Spire1	6.32564	gainsboro	gainsboro	6
Heatr5b	6.32045	gainsboro	gainsboro	6
Lyzl4	6.31757	gainsboro	gainsboro	6
Ushbp1	6.30378	gainsboro	gainsboro	6
RGD1311805	6.29936	gainsboro	gainsboro	6
Arl2bp	6.29579	gainsboro	gainsboro	6
Dmbx1	6.29397	gainsboro	gainsboro	6
Ttc38	6.29251	gainsboro	gainsboro	6
Tm4sf20	6.27762	gainsboro	gainsboro	6
Ciao1	6.27415	gainsboro	gainsboro	6
Mrps12	6.27054	gainsboro	gainsboro	6
F11r	6.26915	gainsboro	gainsboro	6
Acadvl	6.2441	gainsboro	gainsboro	6
Diexf	6.24213	gainsboro	gainsboro	6
Prpf8	6.23536	gainsboro	gainsboro	6
Cttnbp2	6.23245	gainsboro	gainsboro	6
Pnpo	6.22986	gainsboro	gainsboro	6
Qrfpr	6.22743	gainsboro	gainsboro	6
Dynlrb2	6.17271	gainsboro	gainsboro	6
Kdm1a	6.16247	gainsboro	gainsboro	6
P2rx6	6.15486	gainsboro	gainsboro	6
Aldh1a1	6.15474	gainsboro	gainsboro	6
Ccser1	6.15035	gainsboro	gainsboro	6
Rnf219	6.14392	gainsboro	gainsboro	6
Tcte1	6.12535	gainsboro	gainsboro	6
Tbccd1	6.12258	gainsboro	gainsboro	6
Klhdc9	6.11668	gainsboro	gainsboro	6
Rab5b	6.10961	gainsboro	gainsboro	6
Fndc8	6.10878	gainsboro	gainsboro	6
Cwc25	6.1073	gainsboro	gainsboro	6
Yeats2	6.10139	gainsboro	gainsboro	6
LOC498222	6.09512	gainsboro	gainsboro	6
Trmt12	6.07723	gainsboro	gainsboro	6
Klf10	6.05546	gainsboro	gainsboro	6
Phtf2	6.04862	gainsboro	gainsboro	6
Safb2	6.04695	gainsboro	gainsboro	6
Cdc25c	6.04586	gainsboro	gainsboro	6
Cass4	6.03026	gainsboro	gainsboro	6
Mstn	6.01365	gainsboro	gainsboro	6
Crb3	6.00934	gainsboro	gainsboro	6
Crym	6.00025	gainsboro	gainsboro	6
Nenf	5.99349	gainsboro	gainsboro	6
Ube2z	5.97835	gainsboro	gainsboro	6
Thada	5.97239	gainsboro	gainsboro	6
Zfp512b	5.97088	gainsboro	gainsboro	6
Cpsf7	5.962	gainsboro	gainsboro	6
Acvrl1	5.95578	gainsboro	gainsboro	6
Bex1	5.95418	gainsboro	gainsboro	6
Mlx	5.94025	gainsboro	gainsboro	6
Grm8	5.93773	gainsboro	gainsboro	6
Eif4e3	5.90373	gainsboro	gainsboro	6
Slc4a9	5.89122	gainsboro	gainsboro	6
Spsb4	5.8651	gainsboro	gainsboro	6
Slitrk3	5.85714	gainsboro	gainsboro	6
Rab38	5.85316	gainsboro	gainsboro	6
Dhx37	5.85243	gainsboro	gainsboro	6
Fh	5.85027	gainsboro	gainsboro	6
Syn2	5.84912	gainsboro	gainsboro	6
Hoxb3	5.83129	gainsboro	gainsboro	6
Masp2	5.82963	gainsboro	gainsboro	6
Zfp142	5.82852	gainsboro	gainsboro	6
Nfxl1	5.81347	gainsboro	gainsboro	6
Mgst3	5.80422	gainsboro	gainsboro	6
RGD1304810	5.7949	gainsboro	gainsboro	6
RGD1307752	5.79327	gainsboro	gainsboro	6
Cd46	5.79114	gainsboro	gainsboro	6
Nol4	5.78505	gainsboro	gainsboro	6
Hes7	5.77441	gainsboro	gainsboro	6
Ythdf1	5.77345	gainsboro	gainsboro	6
Vom2r60	5.74484	gainsboro	gainsboro	6
Epgn	5.74237	gainsboro	gainsboro	6
Gpt2	5.7333	gainsboro	gainsboro	6
Uqcrc1	5.73141	gainsboro	gainsboro	6
Arhgap1	5.7246	gainsboro	gainsboro	6
Mep1b	5.70236	gainsboro	gainsboro	6
Pygm	5.69741	gainsboro	gainsboro	6
Ace	5.66935	gainsboro	gainsboro	6
Wdr41	5.65959	gainsboro	gainsboro	6
LOC499643	5.65777	gainsboro	gainsboro	6
Cnppd1	5.63967	gainsboro	gainsboro	6
Dctn2	5.63012	gainsboro	gainsboro	6
Fxn	5.62547	gainsboro	gainsboro	6
LOC317456	5.62066	gainsboro	gainsboro	6
Cyp2r1	5.61143	gainsboro	gainsboro	6
Rhebl1	5.60712	gainsboro	gainsboro	6
Fcgbpl1	5.60186	gainsboro	gainsboro	6
RGD1560958	5.54585	gainsboro	gainsboro	6
Hsd11b1	5.54377	gainsboro	gainsboro	6
Fam65b	5.53367	gainsboro	gainsboro	6
Ajap1	5.5283	gainsboro	gainsboro	6
Smad5	5.52724	gainsboro	gainsboro	6
Ubfd1	5.52559	gainsboro	gainsboro	6
Qrsl1	5.52459	gainsboro	gainsboro	6
Pou2f3	5.50698	gainsboro	gainsboro	6
Smg7	5.4895	gainsboro	gainsboro	6
Nop16	5.48885	gainsboro	gainsboro	6
RT1-M1-4	5.4699	gainsboro	gainsboro	6
Tmem214	5.46485	gainsboro	gainsboro	6
Ccdc22	5.45282	gainsboro	gainsboro	6
Lrrc27	5.45256	gainsboro	gainsboro	6
Arse	5.45132	gainsboro	gainsboro	6
Otud7b	5.44028	gainsboro	gainsboro	6
Kdelr2	5.42599	gainsboro	gainsboro	6
Agt	5.42282	gainsboro	gainsboro	6
Kif1c	5.42245	gainsboro	gainsboro	6
Bmx	5.40172	gainsboro	gainsboro	6
Phf13	5.39591	gainsboro	gainsboro	6
Ldlrap1	5.39104	gainsboro	gainsboro	6
Hist2h4	5.38952	gainsboro	gainsboro	6
RGD1309170	5.37877	gainsboro	gainsboro	6
Atp5d	5.37558	gainsboro	gainsboro	6
Chmp3	5.35473	gainsboro	gainsboro	6
Prdm9	5.35418	gainsboro	gainsboro	6
Syde2	5.3297	gainsboro	gainsboro	6
Rpa1	5.324	gainsboro	gainsboro	6
Map2k1	5.31012	gainsboro	gainsboro	6
Setdb1	5.28409	gainsboro	gainsboro	6
Wfdc6a	5.27429	gainsboro	gainsboro	6
Atg4b	5.27382	gainsboro	gainsboro	6
Gpr176	5.27072	gainsboro	gainsboro	6
Fgd6	5.26599	gainsboro	gainsboro	6
Plxnb3	5.26395	gainsboro	gainsboro	6
Cep44	5.24832	gainsboro	gainsboro	6
Sert1	5.24145	gainsboro	gainsboro	6
Mir132	5.23603	gainsboro	gainsboro	6
Pipox	5.23231	gainsboro	gainsboro	6
Palmd	5.23105	gainsboro	gainsboro	6
RGD1560436	5.22788	gainsboro	gainsboro	6
Shq1	5.22514	gainsboro	gainsboro	6
Gng8	5.2189	gainsboro	gainsboro	6
LOC104940696	5.21814	gainsboro	gainsboro	6
Spatc1	5.21436	gainsboro	gainsboro	6
Gpatch4	5.2025	gainsboro	gainsboro	6
Med12	5.18608	gainsboro	gainsboro	6
Erich2	5.17159	gainsboro	gainsboro	6
Cd99l2	5.16357	gainsboro	gainsboro	6
Dyrk1a	5.16245	gainsboro	gainsboro	6
Gatm	5.15108	gainsboro	gainsboro	6
Alkbh2	5.14794	gainsboro	gainsboro	6
Tob1	5.14627	gainsboro	gainsboro	6
Mmachc	5.1336	gainsboro	gainsboro	6
Rgs8	5.12576	gainsboro	gainsboro	6
Gspt2	5.12441	gainsboro	gainsboro	6
Tubd1	5.11409	gainsboro	gainsboro	6
Aqp3	5.08211	gainsboro	gainsboro	6
Tle4	5.06262	gainsboro	gainsboro	6
Fhit	5.05707	gainsboro	gainsboro	6
Arpc1a	5.04601	gainsboro	gainsboro	6
Degs1	5.03183	gainsboro	gainsboro	6
Stx2	5.02303	gainsboro	gainsboro	6
Ass1	5.01683	gainsboro	gainsboro	6
Gfm1	5.01108	gainsboro	gainsboro	6
LOC501110	5.00699	gainsboro	gainsboro	6
Hmgxb4	5.00438	gainsboro	gainsboro	6
Gps2	4.98655	gainsboro	gainsboro	6
Nxph4	4.98603	gainsboro	gainsboro	6
Pdcd6ip	4.96974	gainsboro	gainsboro	6
F2r	4.96514	gainsboro	gainsboro	6
Lcn8	4.96055	gainsboro	gainsboro	6
Dph6	4.95178	gainsboro	gainsboro	6
Naaladl1	4.94801	gainsboro	gainsboro	6
Fam20b	4.94621	gainsboro	gainsboro	6
Arfgap2	4.92956	gainsboro	gainsboro	6
RGD1563159	4.9277	gainsboro	gainsboro	6
RGD1566401	4.92766	gainsboro	gainsboro	6
Prkra	4.92061	gainsboro	gainsboro	6
Fam180a	4.91403	gainsboro	gainsboro	6
Hpcal1	4.88762	gainsboro	gainsboro	6
Zbtb10	4.87413	gainsboro	gainsboro	6
Hyal3	4.87247	gainsboro	gainsboro	6
Acad9	4.87235	gainsboro	gainsboro	6
Zfp167	4.86905	gainsboro	gainsboro	6
Gca	4.86487	gainsboro	gainsboro	6
Testin	4.86475	gainsboro	gainsboro	6
Aagab	4.86199	gainsboro	gainsboro	6
Lca5l	4.85027	gainsboro	gainsboro	6
Opn3	4.84767	gainsboro	gainsboro	6
Sh3yl1	4.84562	gainsboro	gainsboro	6
Gjb3	4.84519	gainsboro	gainsboro	6
Gosr2	4.84455	gainsboro	gainsboro	6
Clybl	4.84406	gainsboro	gainsboro	6
Chp2	4.84361	gainsboro	gainsboro	6
Pln	4.84221	gainsboro	gainsboro	6
Tmem98	4.8408	gainsboro	gainsboro	6
Cntn6	4.83375	gainsboro	gainsboro	6
Lyzl6	4.83114	gainsboro	gainsboro	6
Mpv17l	4.831	gainsboro	gainsboro	6
Sephs2	4.8293	gainsboro	gainsboro	6
Parl	4.8219	gainsboro	gainsboro	6
Acss2	4.81799	gainsboro	gainsboro	6
Cdk13	4.81582	gainsboro	gainsboro	6
Tmem50b	4.81541	gainsboro	gainsboro	6
Ppp2r5e	4.8131	gainsboro	gainsboro	6
RGD1311343	4.80671	gainsboro	gainsboro	6
Adpgk	4.80546	gainsboro	gainsboro	6
Timm44	4.79706	gainsboro	gainsboro	6
Zcchc24	4.78285	gainsboro	gainsboro	6
Dpys	4.78034	gainsboro	gainsboro	6
Cdh20	4.77643	gainsboro	gainsboro	6
Fam160a1	4.77366	gainsboro	gainsboro	6
Lrriq3	4.76663	gainsboro	gainsboro	6
Sdhc	4.76542	gainsboro	gainsboro	6
Selv	4.76179	gainsboro	gainsboro	6
Rprm	4.72465	gainsboro	gainsboro	6
Kti12	4.72419	gainsboro	gainsboro	6
Pdcd6	4.72307	gainsboro	gainsboro	6
Phf20	4.71241	gainsboro	gainsboro	6
Tmem200a	4.70955	gainsboro	gainsboro	6
Il22ra2	4.69741	gainsboro	gainsboro	6
Asb11	4.69546	gainsboro	gainsboro	6
Kctd8	4.69275	gainsboro	gainsboro	6
Hmgb4	4.68255	gainsboro	gainsboro	6
Abcc9	4.68248	gainsboro	gainsboro	6
Cnih3	4.67302	gainsboro	gainsboro	6
Xkr8	4.67191	gainsboro	gainsboro	6
Tmem260	4.6718	gainsboro	gainsboro	6
Cftr	4.66344	gainsboro	gainsboro	6
Fkbp1a	4.65647	gainsboro	gainsboro	6
Piwil2	4.65644	gainsboro	gainsboro	6
Akap3	4.65297	gainsboro	gainsboro	6
Lingo2	4.6497	gainsboro	gainsboro	6
Afm	4.63703	gainsboro	gainsboro	6
Dusp18	4.63641	gainsboro	gainsboro	6
Pip5k1b	4.63138	gainsboro	gainsboro	6
Ap3s2	4.62844	gainsboro	gainsboro	6
Cib2	4.62787	gainsboro	gainsboro	6
Fgfbp3	4.62616	gainsboro	gainsboro	6
Zbtb8b	4.62357	gainsboro	gainsboro	6
Catsperg1	4.62124	gainsboro	gainsboro	6
Mepe	4.62107	gainsboro	gainsboro	6
LOC306766	4.61807	gainsboro	gainsboro	6
RGD1309870	4.61121	gainsboro	gainsboro	6
Ctps1	4.60833	gainsboro	gainsboro	6
Pdlim3	4.5907	gainsboro	gainsboro	6
RT1-S2	4.58803	gainsboro	gainsboro	6
Grb14	4.58148	gainsboro	gainsboro	6
Dgka	4.549	gainsboro	gainsboro	6
Ncoa6	4.54185	gainsboro	gainsboro	6
Pcdhga1	4.52898	gainsboro	gainsboro	6
Osbp	4.52617	gainsboro	gainsboro	6
LOC682102	4.5249	gainsboro	gainsboro	6
Clca1	4.52375	gainsboro	gainsboro	6
Myh6	4.51798	gainsboro	gainsboro	6
Ces4a	4.51122	gainsboro	gainsboro	6
Ptk6	4.50191	gainsboro	gainsboro	6
Nebl	4.4833	gainsboro	gainsboro	6
Endou	4.47956	gainsboro	gainsboro	6
Fos	4.47917	gainsboro	gainsboro	6
Mrps10	4.47613	gainsboro	gainsboro	6
Setd4	4.43769	gainsboro	gainsboro	6
Narf	4.4368	gainsboro	gainsboro	6
Ntf4	4.43129	gainsboro	gainsboro	6
Rpn1	4.41708	gainsboro	gainsboro	6
Asns	4.41246	gainsboro	gainsboro	6
Nostrin	4.4092	gainsboro	gainsboro	6
Abhd3	4.40744	gainsboro	gainsboro	6
Lims2	4.40412	gainsboro	gainsboro	6
Myadml2	4.39642	gainsboro	gainsboro	6
Ppdpf	4.3957	gainsboro	gainsboro	6
Homez	4.39333	gainsboro	gainsboro	6
Srpk3	4.39249	gainsboro	gainsboro	6
Cckar	4.3898	gainsboro	gainsboro	6
Slc38a6	4.37926	gainsboro	gainsboro	6
Pld2	4.37597	gainsboro	gainsboro	6
Kcnj1	4.37305	gainsboro	gainsboro	6
Spata3	4.37049	gainsboro	gainsboro	6
Mir3597-3	4.37	gainsboro	gainsboro	6
Pcdha8	4.34787	gainsboro	gainsboro	6
Bet1l	4.34769	gainsboro	gainsboro	6
Cep112	4.33469	gainsboro	gainsboro	6
Tfpt	4.32392	gainsboro	gainsboro	6
Chat	4.3165	gainsboro	gainsboro	6
Ttc30a1	4.31642	gainsboro	gainsboro	6
Tk2	4.30789	gainsboro	gainsboro	6
Agpat6	4.29679	gainsboro	gainsboro	6
Cdc42se2	4.28682	gainsboro	gainsboro	6
Ttpal	4.27351	gainsboro	gainsboro	6
Rsph9	4.2653	gainsboro	gainsboro	6
Taf11	4.26223	gainsboro	gainsboro	6
Cdcp1	4.24781	gainsboro	gainsboro	6
Polr3c	4.24752	gainsboro	gainsboro	6
Exosc7	4.24687	gainsboro	gainsboro	6
Hoxb5	4.2401	gainsboro	gainsboro	6
Gstt2	4.23986	gainsboro	gainsboro	6
Bnip1	4.23867	gainsboro	gainsboro	6
Col26a1	4.21715	gainsboro	gainsboro	6
Rtbdn	4.21351	gainsboro	gainsboro	6
Prss30	4.1946	gainsboro	gainsboro	6
Dpysl2	4.19085	gainsboro	gainsboro	6
Drd5	4.1904	gainsboro	gainsboro	6
Dpyd	4.18712	gainsboro	gainsboro	6
Stau1	4.18549	gainsboro	gainsboro	6
Ppt2	4.17314	gainsboro	gainsboro	6
Trappc6a	4.165	gainsboro	gainsboro	6
Matn4	4.15318	gainsboro	gainsboro	6
Cldn34e	4.1521	gainsboro	gainsboro	6
Ino80	4.14783	gainsboro	gainsboro	6
Pitrm1	4.14466	gainsboro	gainsboro	6
Ptges3l1	4.14054	gainsboro	gainsboro	6
Prr22	4.14054	gainsboro	gainsboro	6
Rrad	4.13486	gainsboro	gainsboro	6
Cox4i1	4.12799	gainsboro	gainsboro	6
Cwf19l1	4.11907	gainsboro	gainsboro	6
LOC100366030	4.11768	gainsboro	gainsboro	6
Fam21c	4.11324	gainsboro	gainsboro	6
Nudt19	4.10928	gainsboro	gainsboro	6
LOC100366054	4.10602	gainsboro	gainsboro	6
Trim58	4.1058	gainsboro	gainsboro	6
Slc46a2	4.10372	gainsboro	gainsboro	6
Clcnkb	4.08901	gainsboro	gainsboro	6
Sbk2	4.07287	gainsboro	gainsboro	6
Vwa5b1	4.07072	gainsboro	gainsboro	6
Mutyh	4.04433	gainsboro	gainsboro	6
Gabra6	4.03144	gainsboro	gainsboro	6
Creb5	4.02777	gainsboro	gainsboro	6
LOC100909941	4.02021	gainsboro	gainsboro	6
Atp11a	4.01493	gainsboro	gainsboro	6
Tpte2	4.00776	gainsboro	gainsboro	6
Tbcb	3.98031	gainsboro	gainsboro	6
Zbtb46	3.97598	gainsboro	gainsboro	6
Kdm4d	3.97283	gainsboro	gainsboro	6
Krt28	3.96656	gainsboro	gainsboro	6
Slc26a10	3.95763	gainsboro	gainsboro	6
Gstt1	3.95024	gainsboro	gainsboro	6
Wfikkn1	3.94975	gainsboro	gainsboro	6
LOC500028	3.94684	gainsboro	gainsboro	6
Gpc5	3.94279	gainsboro	gainsboro	6
Dis3l	3.93904	gainsboro	gainsboro	6
St6galnac1	3.93586	gainsboro	gainsboro	6
Kansl2	3.93054	gainsboro	gainsboro	6
Tsnaxip1	3.92885	gainsboro	gainsboro	6
Ggt5	3.92606	gainsboro	gainsboro	6
Car12	3.91292	gainsboro	gainsboro	6
Rsph10b	3.90633	gainsboro	gainsboro	6
Adgrf5	3.90475	gainsboro	gainsboro	6
Lig3	3.89792	gainsboro	gainsboro	6
Rassf6	3.88747	gainsboro	gainsboro	6
Fbxo15	3.88655	gainsboro	gainsboro	6
Snhg11	3.8832	gainsboro	gainsboro	6
Prdx2	3.87493	gainsboro	gainsboro	6
Trim72	3.87334	gainsboro	gainsboro	6
Adat1	3.87021	gainsboro	gainsboro	6
Enkd1	3.85798	gainsboro	gainsboro	6
Chid1	3.82891	gainsboro	gainsboro	6
Sgk1	3.82582	gainsboro	gainsboro	6
Pth2r	3.81868	gainsboro	gainsboro	6
Cat	3.8098	gainsboro	gainsboro	6
Ltb	3.8044	gainsboro	gainsboro	6
Gna14	3.79096	gainsboro	gainsboro	6
Dnajb12	3.79	gainsboro	gainsboro	6
Ttc1	3.78851	gainsboro	gainsboro	6
Suclg1	3.77635	gainsboro	gainsboro	6
Tm4sf19	3.76924	gainsboro	gainsboro	6
Wdr31	3.76855	gainsboro	gainsboro	6
Slc5a2	3.76294	gainsboro	gainsboro	6
Nr4a3	3.75991	gainsboro	gainsboro	6
Arpp21	3.75215	gainsboro	gainsboro	6
Tmem183a	3.7517	gainsboro	gainsboro	6
Nt5c3b	3.75045	gainsboro	gainsboro	6
Snrnp70	3.73714	gainsboro	gainsboro	6
Cntn5	3.73457	gainsboro	gainsboro	6
Cryl1	3.73135	gainsboro	gainsboro	6
Abca13	3.72825	gainsboro	gainsboro	6
Thnsl2	3.72548	gainsboro	gainsboro	6
Tex26	3.72408	gainsboro	gainsboro	6
Gstz1	3.72325	gainsboro	gainsboro	6
Ngdn	3.72007	gainsboro	gainsboro	6
Pef1	3.71889	gainsboro	gainsboro	6
Pigb	3.7153	gainsboro	gainsboro	6
Cog4	3.6993	gainsboro	gainsboro	6
Slc36a2	3.68968	gainsboro	gainsboro	6
Rasef	3.6893	gainsboro	gainsboro	6
Gprc5b	3.68619	gainsboro	gainsboro	6
Zdhhc9	3.68233	gainsboro	gainsboro	6
Mrpl20	3.68212	gainsboro	gainsboro	6
Adat3	3.67567	gainsboro	gainsboro	6
Uncx	3.67489	gainsboro	gainsboro	6
Ndrg1	3.66878	gainsboro	gainsboro	6
Cntnap5a	3.66151	gainsboro	gainsboro	6
Rasl2-9	3.66059	gainsboro	gainsboro	6
Nov	3.65767	gainsboro	gainsboro	6
N6amt1	3.65702	gainsboro	gainsboro	6
Mir3072	3.65606	gainsboro	gainsboro	6
Nudt13	3.64197	gainsboro	gainsboro	6
Rit1	3.64121	gainsboro	gainsboro	6
Nxpe1	3.63734	gainsboro	gainsboro	6
Setmar	3.63269	gainsboro	gainsboro	6
Crlf1	3.62875	gainsboro	gainsboro	6
Dcaf5	3.62571	gainsboro	gainsboro	6
Slc25a53	3.62534	gainsboro	gainsboro	6
LOC100363294	3.62378	gainsboro	gainsboro	6
Tlk1	3.62343	gainsboro	gainsboro	6
Hes2	3.62109	gainsboro	gainsboro	6
Krt72	3.60665	gainsboro	gainsboro	6
Fam178b	3.6048	gainsboro	gainsboro	6
Gzma	3.60428	gainsboro	gainsboro	6
LOC690871	3.60035	gainsboro	gainsboro	6
Cpt2	3.59945	gainsboro	gainsboro	6
Mir3068	3.59132	gainsboro	gainsboro	6
Brd8	3.58746	gainsboro	gainsboro	6
Cplx3	3.58279	gainsboro	gainsboro	6
Minpp1	3.56968	gainsboro	gainsboro	6
Bend7	3.56936	gainsboro	gainsboro	6
Ctrc	3.56572	gainsboro	gainsboro	6
LOC257650	3.55715	gainsboro	gainsboro	6
Tmem45a	3.55329	gainsboro	gainsboro	6
Amacr	3.55028	gainsboro	gainsboro	6
Itih3	3.54901	gainsboro	gainsboro	6
Lsm12	3.54675	gainsboro	gainsboro	6
RGD1559786	3.53576	gainsboro	gainsboro	6
Cyp4a8	3.53457	gainsboro	gainsboro	6
Pdp2	3.53111	gainsboro	gainsboro	6
Met	3.52864	gainsboro	gainsboro	6
Atp6v1c2	3.52694	gainsboro	gainsboro	6
Prr16	3.52585	gainsboro	gainsboro	6
Dclre1b	3.5225	gainsboro	gainsboro	6
Sord	3.51457	gainsboro	gainsboro	6
Hoxb13	3.51444	gainsboro	gainsboro	6
Atp6v0a4	3.50393	gainsboro	gainsboro	6
Uox	3.49109	gainsboro	gainsboro	6
Gabrr2	3.48931	gainsboro	gainsboro	6
Urb2	3.48621	gainsboro	gainsboro	6
Med20	3.48363	gainsboro	gainsboro	6
LOC365238	3.46302	gainsboro	gainsboro	6
Zfp521	3.46154	gainsboro	gainsboro	6
Mir138-2	3.45697	gainsboro	gainsboro	6
Pkp1	3.45246	gainsboro	gainsboro	6
Dok5	3.44977	gainsboro	gainsboro	6
P3h2	3.44474	gainsboro	gainsboro	6
LOC688613	3.44471	gainsboro	gainsboro	6
Zfp93	3.43514	gainsboro	gainsboro	6
Exosc2	3.43383	gainsboro	gainsboro	6
Vps16	3.42642	gainsboro	gainsboro	6
Tada2b	3.41372	gainsboro	gainsboro	6
Ccpg1os	3.41132	gainsboro	gainsboro	6
Sult5a1	3.411	gainsboro	gainsboro	6
RGD1304587	3.40739	gainsboro	gainsboro	6
Nmur1	3.40222	gainsboro	gainsboro	6
Mir770	3.39608	gainsboro	gainsboro	6
Fbxo48	3.39172	gainsboro	gainsboro	6
Vegfc	3.38628	gainsboro	gainsboro	6
Sema6d	3.37155	gainsboro	gainsboro	6
Gpr6	3.37065	gainsboro	gainsboro	6
Coq7	3.36428	gainsboro	gainsboro	6
Atp6v1g3	3.36254	gainsboro	gainsboro	6
RGD1308775	3.3502	gainsboro	gainsboro	6
Hpd	3.34419	gainsboro	gainsboro	6
RGD1310262	3.33376	gainsboro	gainsboro	6
Pid1	3.33305	gainsboro	gainsboro	6
Rad51c	3.33296	gainsboro	gainsboro	6
RGD1559600	3.32868	gainsboro	gainsboro	6
Bhmt2	3.32726	gainsboro	gainsboro	6
Knop1	3.32469	gainsboro	gainsboro	6
Pcdha7	3.317	gainsboro	gainsboro	6
RT1-DMa	3.31655	gainsboro	gainsboro	6
Bhlhe40	3.31604	gainsboro	gainsboro	6
Atp2a1	3.30467	gainsboro	gainsboro	6
Uap1	3.30449	gainsboro	gainsboro	6
Pigc	3.30231	gainsboro	gainsboro	6
Rab19	3.29766	gainsboro	gainsboro	6
Mxi1	3.2918	gainsboro	gainsboro	6
Slc13a5	3.28998	gainsboro	gainsboro	6
Rec114	3.28878	gainsboro	gainsboro	6
Htr4	3.28746	gainsboro	gainsboro	6
Zfp786	3.27971	gainsboro	gainsboro	6
Mir3566	3.27969	gainsboro	gainsboro	6
Tssk1b	3.27641	gainsboro	gainsboro	6
Adh4	3.27441	gainsboro	gainsboro	6
Spx	3.26932	gainsboro	gainsboro	6
Gabre	3.26927	gainsboro	gainsboro	6
Usp42	3.26726	gainsboro	gainsboro	6
Mir128-1	3.26475	gainsboro	gainsboro	6
Epx	3.2639	gainsboro	gainsboro	6
Wnt3	3.26358	gainsboro	gainsboro	6
Cldn4	3.26066	gainsboro	gainsboro	6
Mtfp1	3.25828	gainsboro	gainsboro	6
Slc18a3	3.23441	gainsboro	gainsboro	6
Ghrhr	3.22541	gainsboro	gainsboro	6
LOC100911177	3.22516	gainsboro	gainsboro	6
Slc25a34	3.22407	gainsboro	gainsboro	6
Pdcd7	3.21249	gainsboro	gainsboro	6
Stat4	3.21196	gainsboro	gainsboro	6
Pnpla2	3.21061	gainsboro	gainsboro	6
Gsr	3.19967	gainsboro	gainsboro	6
Npas4	3.1937	gainsboro	gainsboro	6
Rdh13	3.18905	gainsboro	gainsboro	6
Chst15	3.18854	gainsboro	gainsboro	6
Mrpl44	3.18769	gainsboro	gainsboro	6
Nsg2	3.18525	gainsboro	gainsboro	6
Yme1l1	3.18184	gainsboro	gainsboro	6
Nkx1-2	3.1809	gainsboro	gainsboro	6
LOC363337	3.17361	gainsboro	gainsboro	6
Phyhip	3.17228	gainsboro	gainsboro	6
RT1-M1-2	3.16973	gainsboro	gainsboro	6
Ash2l	3.16805	gainsboro	gainsboro	6
Elp6	3.16303	gainsboro	gainsboro	6
Dio1	3.16249	gainsboro	gainsboro	6
Usp39	3.15417	gainsboro	gainsboro	6
Cyp4f4	3.15279	gainsboro	gainsboro	6
Ddx59	3.14495	gainsboro	gainsboro	6
Mir3102	3.14039	gainsboro	gainsboro	6
Myl4	3.1401	gainsboro	gainsboro	6
Slc26a4	3.13526	gainsboro	gainsboro	6
Hmg1l1	3.13428	gainsboro	gainsboro	6
Eno3	3.12804	gainsboro	gainsboro	6
Fam129c	3.12635	gainsboro	gainsboro	6
Aldh1b1	3.12565	gainsboro	gainsboro	6
Tcam1	3.12074	gainsboro	gainsboro	6
Cmpk2	3.11857	gainsboro	gainsboro	6
Cln3	3.10193	gainsboro	gainsboro	6
Dclre1a	3.09945	gainsboro	gainsboro	6
Mctp2	3.09543	gainsboro	gainsboro	6
Cracr2b	3.09376	gainsboro	gainsboro	6
Rbpjl	3.09238	gainsboro	gainsboro	6
Guca2b	3.08919	gainsboro	gainsboro	6
Eif4enif1	3.08851	gainsboro	gainsboro	6
Dusp1	3.08194	gainsboro	gainsboro	6
Lrrc43	3.08106	gainsboro	gainsboro	6
Pdcd2l	3.0784	gainsboro	gainsboro	6
Cd5l	3.07162	gainsboro	gainsboro	6
Txndc5	3.07061	gainsboro	gainsboro	6
Parm1	3.06762	gainsboro	gainsboro	6
Cps1	3.06708	gainsboro	gainsboro	6
Cdyl	3.06627	gainsboro	gainsboro	6
Cpa2	3.06551	gainsboro	gainsboro	6
Tec	3.06308	gainsboro	gainsboro	6
Trmt1l	3.05432	gainsboro	gainsboro	6
Htra4	3.04731	gainsboro	gainsboro	6
Ddhd1	3.04696	gainsboro	gainsboro	6
Ccndbp1	3.04574	gainsboro	gainsboro	6
Pax9	3.04049	gainsboro	gainsboro	6
Ppip5k1	3.03084	gainsboro	gainsboro	6
Slc9b2	3.03008	gainsboro	gainsboro	6
Gpr75	3.02947	gainsboro	gainsboro	6
Pcdhb9	3.02679	gainsboro	gainsboro	6
Trim15	3.02338	gainsboro	gainsboro	6
Slc22a7	3.02071	gainsboro	gainsboro	6
RGD1310852	3.01623	gainsboro	gainsboro	6
Alg9	3.01262	gainsboro	gainsboro	6
Ttc30b	3.01218	gainsboro	gainsboro	6
Six3	3.01099	gainsboro	gainsboro	6
Tpd52l2	3.0059	gainsboro	gainsboro	6
Ctrb1	3.00031	gainsboro	gainsboro	6
LOC100910237	2.99966	gainsboro	gainsboro	6
Pop1	2.99841	gainsboro	gainsboro	6
Scrn3	2.99737	gainsboro	gainsboro	6
Eml1	2.99521	gainsboro	gainsboro	6
Adnp2	2.99396	gainsboro	gainsboro	6
Dio3	2.99298	gainsboro	gainsboro	6
Meox2	2.98855	gainsboro	gainsboro	6
Ttll3	2.98418	gainsboro	gainsboro	6
Piwil1	2.97483	gainsboro	gainsboro	6
Ptgs1	2.96713	gainsboro	gainsboro	6
Slc28a3	2.95374	gainsboro	gainsboro	6
Meig1	2.95343	gainsboro	gainsboro	6
Plekhs1	2.95185	gainsboro	gainsboro	6
Ppap2c	2.94674	gainsboro	gainsboro	6
Vamp7	2.94668	gainsboro	gainsboro	6
Aph1b	2.93973	gainsboro	gainsboro	6
Lcn5	2.93884	gainsboro	gainsboro	6
Rpl3l	2.9383	gainsboro	gainsboro	6
Dazl	2.93801	gainsboro	gainsboro	6
Ing4	2.93538	gainsboro	gainsboro	6
Chrna1	2.93517	gainsboro	gainsboro	6
Pycr2	2.9338	gainsboro	gainsboro	6
Mogat1	2.93325	gainsboro	gainsboro	6
Mc4r	2.92532	gainsboro	gainsboro	6
Lrpap1	2.91859	gainsboro	gainsboro	6
RT1-O1	2.91052	gainsboro	gainsboro	6
Rem1	2.9074	gainsboro	gainsboro	6
Wdyhv1	2.90631	gainsboro	gainsboro	6
Gins2	2.89341	gainsboro	gainsboro	6
Vom1r90	2.89239	gainsboro	gainsboro	6
Gckr	2.88517	gainsboro	gainsboro	6
Trpc4	2.88406	gainsboro	gainsboro	6
Azi2	2.8802	gainsboro	gainsboro	6
Fam132a	2.85711	gainsboro	gainsboro	6
Isg20	2.84661	gainsboro	gainsboro	6
Muc19	2.84107	gainsboro	gainsboro	6
Fan1	2.83643	gainsboro	gainsboro	6
Sp6	2.83404	gainsboro	gainsboro	6
Baat	2.83136	gainsboro	gainsboro	6
Wfdc1	2.83024	gainsboro	gainsboro	6
Lct	2.8291	gainsboro	gainsboro	6
Ropn1l	2.82795	gainsboro	gainsboro	6
Micalcl	2.82783	gainsboro	gainsboro	6
Vom1r86	2.82679	gainsboro	gainsboro	6
Gemin4	2.82414	gainsboro	gainsboro	6
LOC689081	2.81115	gainsboro	gainsboro	6
Camlg	2.8097	gainsboro	gainsboro	6
Nmrk1	2.80754	gainsboro	gainsboro	6
Fam150b	2.80678	gainsboro	gainsboro	6
Rec8	2.80149	gainsboro	gainsboro	6
Cdk20	2.79576	gainsboro	gainsboro	6
Crkl	2.79532	gainsboro	gainsboro	6
Tmc5	2.79304	gainsboro	gainsboro	6
Isl1	2.78451	gainsboro	gainsboro	6
Ccdc151	2.77628	gainsboro	gainsboro	6
Fhl2	2.77335	gainsboro	gainsboro	6
Dmrtb1	2.77205	gainsboro	gainsboro	6
Oacyl	2.76382	gainsboro	gainsboro	6
Slc22a12	2.7593	gainsboro	gainsboro	6
Zfp566	2.75591	gainsboro	gainsboro	6
Lrr1	2.75562	gainsboro	gainsboro	6
Uck2	2.7539	gainsboro	gainsboro	6
Odf3l1	2.75165	gainsboro	gainsboro	6
Otog	2.7461	gainsboro	gainsboro	6
Vwa9	2.74072	gainsboro	gainsboro	6
Mir2985	2.73813	gainsboro	gainsboro	6
Olr1107	2.73796	gainsboro	gainsboro	6
Emilin3	2.73676	gainsboro	gainsboro	6
Serinc4	2.7355	gainsboro	gainsboro	6
RGD1309139	2.73465	gainsboro	gainsboro	6
Cyp2d3	2.73353	gainsboro	gainsboro	6
Vill	2.73279	gainsboro	gainsboro	6
Cep95	2.73128	gainsboro	gainsboro	6
Htr2a	2.72616	gainsboro	gainsboro	6
C1qtnf9	2.72101	gainsboro	gainsboro	6
Kiss1	2.71417	gainsboro	gainsboro	6
RT1-N2	2.71346	gainsboro	gainsboro	6
Psd2	2.7133	gainsboro	gainsboro	6
Sema4a	2.70891	gainsboro	gainsboro	6
Flt1	2.70837	gainsboro	gainsboro	6
Galk2	2.70823	gainsboro	gainsboro	6
Calcoco1	2.70608	gainsboro	gainsboro	6
Mycbpap	2.70015	gainsboro	gainsboro	6
RGD1310641	2.6947	gainsboro	gainsboro	6
Slc45a3	2.69461	gainsboro	gainsboro	6
Gdf9	2.69138	gainsboro	gainsboro	6
Adam1a	2.68989	gainsboro	gainsboro	6
Ctdspl	2.68672	gainsboro	gainsboro	6
Csrnp1	2.67896	gainsboro	gainsboro	6
Clec2dl1	2.67848	gainsboro	gainsboro	6
Gle1	2.67625	gainsboro	gainsboro	6
Gje1	2.67583	gainsboro	gainsboro	6
Hdac8	2.67574	gainsboro	gainsboro	6
Smyd3	2.67347	gainsboro	gainsboro	6
Coq4	2.67005	gainsboro	gainsboro	6
Foxs1	2.66896	gainsboro	gainsboro	6
Tubgcp2	2.66833	gainsboro	gainsboro	6
Nat10	2.6595	gainsboro	gainsboro	6
Mir3546	2.65781	gainsboro	gainsboro	6
Slc7a15	2.65265	gainsboro	gainsboro	6
Fen1	2.6519	gainsboro	gainsboro	6
RT1-M5	2.65077	gainsboro	gainsboro	6
Actbl2	2.64904	gainsboro	gainsboro	6
Ogg1	2.64721	gainsboro	gainsboro	6
Polr3g	2.64396	gainsboro	gainsboro	6
Ghsr	2.6429	gainsboro	gainsboro	6
Casq1	2.63579	gainsboro	gainsboro	6
Tinf2	2.63472	gainsboro	gainsboro	6
Pcdha11	2.62824	gainsboro	gainsboro	6
LOC56764	2.62396	gainsboro	gainsboro	6
Clec1b	2.62184	gainsboro	gainsboro	6
Mreg	2.61729	gainsboro	gainsboro	6
Zfp865	2.61351	gainsboro	gainsboro	6
Man1b1	2.60852	gainsboro	gainsboro	6
Kctd6	2.6046	gainsboro	gainsboro	6
Nme4	2.60332	gainsboro	gainsboro	6
Kb15	2.59976	gainsboro	gainsboro	6
Prss38	2.59939	gainsboro	gainsboro	6
Polh	2.59767	gainsboro	gainsboro	6
Acer1	2.58373	gainsboro	gainsboro	6
Arid3c	2.57607	gainsboro	gainsboro	6
Irf6	2.57423	gainsboro	gainsboro	6
Ptrhd1	2.56792	gainsboro	gainsboro	6
Kctd10	2.56085	gainsboro	gainsboro	6
Ankrd34b	2.56031	gainsboro	gainsboro	6
Uts2r	2.55967	gainsboro	gainsboro	6
Oit3	2.55909	gainsboro	gainsboro	6
Ndufb5	2.55303	gainsboro	gainsboro	6
Trub2	2.5412	gainsboro	gainsboro	6
Mab21l2	2.5395	gainsboro	gainsboro	6
Kif13a	2.53542	gainsboro	gainsboro	6
Mir2964	2.53448	gainsboro	gainsboro	6
Tfap2a	2.53309	gainsboro	gainsboro	6
Rwdd2a	2.52556	gainsboro	gainsboro	6
Adgrf3	2.52552	gainsboro	gainsboro	6
Mrm1	2.52179	gainsboro	gainsboro	6
Exoc3	2.52133	gainsboro	gainsboro	6
Ripply3	2.5194	gainsboro	gainsboro	6
Foxa1	2.51725	gainsboro	gainsboro	6
Gpr157	2.51571	gainsboro	gainsboro	6
Prtg	2.51189	gainsboro	gainsboro	6
Sh3bgr	2.50581	gainsboro	gainsboro	6
AA926063	2.50042	gainsboro	gainsboro	6
Epo	2.49644	gainsboro	gainsboro	6
Gpn3	2.49589	gainsboro	gainsboro	6
LOC102723236	2.49073	gainsboro	gainsboro	6
Ffar3	2.49065	gainsboro	gainsboro	6
RGD1308430	2.49002	gainsboro	gainsboro	6
Pnma3	2.48575	gainsboro	gainsboro	6
Gp2	2.48283	gainsboro	gainsboro	6
Spink8	2.47939	gainsboro	gainsboro	6
Spert	2.47693	gainsboro	gainsboro	6
Pde8a	2.47551	gainsboro	gainsboro	6
Mrpl22	2.46756	gainsboro	gainsboro	6
Arhgef3	2.45565	gainsboro	gainsboro	6
Prr9	2.45311	gainsboro	gainsboro	6
Mir154	2.45299	gainsboro	gainsboro	6
Gypc	2.44721	gainsboro	gainsboro	6
Foxp3	2.43933	gainsboro	gainsboro	6
Ndrg3	2.4286	gainsboro	gainsboro	6
Cfap52	2.42614	gainsboro	gainsboro	6
Cyp2j10	2.42364	gainsboro	gainsboro	6
Prom2	2.42138	gainsboro	gainsboro	6
Ugt2a1	2.41655	gainsboro	gainsboro	6
Agbl4	2.40833	gainsboro	gainsboro	6
Fkbpl	2.40679	gainsboro	gainsboro	6
Cga	2.39502	gainsboro	gainsboro	6
Mok	2.39447	gainsboro	gainsboro	6
LOC100911370	2.39245	gainsboro	gainsboro	6
Gucy1b2	2.39052	gainsboro	gainsboro	6
Tob2	2.3876	gainsboro	gainsboro	6
Asb14	2.38321	gainsboro	gainsboro	6
Insc	2.38007	gainsboro	gainsboro	6
Gsto1	2.37726	gainsboro	gainsboro	6
Cpped1	2.37552	gainsboro	gainsboro	6
LOC365778	2.37422	gainsboro	gainsboro	6
Kcnv2	2.37025	gainsboro	gainsboro	6
Hmgb3	2.36944	gainsboro	gainsboro	6
Clp1	2.36714	gainsboro	gainsboro	6
Fam83a	2.36713	gainsboro	gainsboro	6
Rtdr1	2.36002	gainsboro	gainsboro	6
Ict1	2.3582	gainsboro	gainsboro	6
Accsl	2.35623	gainsboro	gainsboro	6
Armc7	2.35562	gainsboro	gainsboro	6
Ccdc153	2.35383	gainsboro	gainsboro	6
Slc9a3	2.35037	gainsboro	gainsboro	6
Astl	2.35001	gainsboro	gainsboro	6
Fsd2	2.34584	gainsboro	gainsboro	6
Flt3	2.33847	gainsboro	gainsboro	6
Cuzd1	2.33647	gainsboro	gainsboro	6
Ppbp	2.33345	gainsboro	gainsboro	6
Vegfa	2.33173	gainsboro	gainsboro	6
Armc6	2.3314	gainsboro	gainsboro	6
LOC100362040	2.32719	gainsboro	gainsboro	6
Frmd6	2.32601	gainsboro	gainsboro	6
Myh2	2.32131	gainsboro	gainsboro	6
Wfdc8	2.32052	gainsboro	gainsboro	6
Dnajc17	2.31882	gainsboro	gainsboro	6
Sucnr1	2.31828	gainsboro	gainsboro	6
Fut2	2.31787	gainsboro	gainsboro	6
Olr854	2.30933	gainsboro	gainsboro	6
Cml1	2.30539	gainsboro	gainsboro	6
Slc12a3	2.2998	gainsboro	gainsboro	6
Hif3a	2.2948	gainsboro	gainsboro	6
Vgll2	2.28678	gainsboro	gainsboro	6
Mln	2.28063	gainsboro	gainsboro	6
Kcnj15	2.2765	gainsboro	gainsboro	6
RGD1307315	2.27521	gainsboro	gainsboro	6
Birc7	2.27343	gainsboro	gainsboro	6
Nme8	2.27074	gainsboro	gainsboro	6
Zmynd12	2.26582	gainsboro	gainsboro	6
Ust	2.26151	gainsboro	gainsboro	6
Slc17a2	2.25751	gainsboro	gainsboro	6
Stox1	2.25066	gainsboro	gainsboro	6
Fam19a4	2.24906	gainsboro	gainsboro	6
Pstk	2.24753	gainsboro	gainsboro	6
Cpa3	2.24317	gainsboro	gainsboro	6
Nadsyn1	2.24076	gainsboro	gainsboro	6
LOC100360933	2.23901	gainsboro	gainsboro	6
Tm6sf2	2.23887	gainsboro	gainsboro	6
Eps8l1	2.23861	gainsboro	gainsboro	6
Tnfsf10	2.23592	gainsboro	gainsboro	6
Timm22	2.2355	gainsboro	gainsboro	6
Tyr	2.23491	gainsboro	gainsboro	6
Ttc17	2.23193	gainsboro	gainsboro	6
Madcam1	2.23004	gainsboro	gainsboro	6
Ces5a	2.22955	gainsboro	gainsboro	6
Ddx3y	2.22628	gainsboro	gainsboro	6
Tmprss7	2.22608	gainsboro	gainsboro	6
Fign	2.22233	gainsboro	gainsboro	6
LOC680112	2.2215	gainsboro	gainsboro	6
Trim71	2.21465	gainsboro	gainsboro	6
Abhd10	2.20733	gainsboro	gainsboro	6
Mael	2.20339	gainsboro	gainsboro	6
Park2	2.20205	gainsboro	gainsboro	6
Tshb	2.20177	gainsboro	gainsboro	6
Mesp2	2.20105	gainsboro	gainsboro	6
LOC102550394	2.20098	gainsboro	gainsboro	6
Nr5a1	2.2008	gainsboro	gainsboro	6
Pdzk1ip1	2.1957	gainsboro	gainsboro	6
Ano7	2.1937	gainsboro	gainsboro	6
Smim11	2.19347	gainsboro	gainsboro	6
LOC100910945	2.19227	gainsboro	gainsboro	6
Stac3	2.18908	gainsboro	gainsboro	6
Mir331	2.17645	gainsboro	gainsboro	6
Lpcat2b	2.16594	gainsboro	gainsboro	6
Clec12b	2.16549	gainsboro	gainsboro	6
Slc15a1	2.16348	gainsboro	gainsboro	6
Krt17	2.16306	gainsboro	gainsboro	6
Bcdin3d	2.16147	gainsboro	gainsboro	6
Btn1a1	2.16063	gainsboro	gainsboro	6
Myl7	2.15816	gainsboro	gainsboro	6
RGD1565166	2.15496	gainsboro	gainsboro	6
Mb	2.15419	gainsboro	gainsboro	6
Ankrd42	2.15356	gainsboro	gainsboro	6
Npb	2.1478	gainsboro	gainsboro	6
Cdkn2a	2.14526	gainsboro	gainsboro	6
Zfp94	2.14311	gainsboro	gainsboro	6
T	2.13822	gainsboro	gainsboro	6
Cd70	2.13524	gainsboro	gainsboro	6
Slc6a4	2.13442	gainsboro	gainsboro	6
Clcn2	2.13388	gainsboro	gainsboro	6
Paqr5	2.13105	gainsboro	gainsboro	6
Nutm1	2.1305	gainsboro	gainsboro	6
Pfas	2.12732	gainsboro	gainsboro	6
LOC100910304	2.12579	gainsboro	gainsboro	6
Akr1b10	2.12211	gainsboro	gainsboro	6
Alox12b	2.12041	gainsboro	gainsboro	6
Klhl10	2.11884	gainsboro	gainsboro	6
Rnf185	2.11485	gainsboro	gainsboro	6
Aldh8a1	2.11018	gainsboro	gainsboro	6
Hdac1l	2.11014	gainsboro	gainsboro	6
Acrbp	2.10989	gainsboro	gainsboro	6
Igbp1b	2.10007	gainsboro	gainsboro	6
Pard3	2.09603	gainsboro	gainsboro	6
Gpr119	2.09538	gainsboro	gainsboro	6
Cog7	2.09357	gainsboro	gainsboro	6
Bpifb4	2.09095	gainsboro	gainsboro	6
Mir410	2.09048	gainsboro	gainsboro	6
Gramd3	2.09042	gainsboro	gainsboro	6
Slc6a19	2.08902	gainsboro	gainsboro	6
Mir1949	2.08548	gainsboro	gainsboro	6
Aqp5	2.08244	gainsboro	gainsboro	6
Tmem255a	2.07005	gainsboro	gainsboro	6
Areg	2.07003	gainsboro	gainsboro	6
Tmem52b	2.06379	gainsboro	gainsboro	6
RGD1562890	2.06181	gainsboro	gainsboro	6
LOC317165	2.06155	gainsboro	gainsboro	6
Trim50	2.06142	gainsboro	gainsboro	6
Gipc3	2.05931	gainsboro	gainsboro	6
Kdr	2.05773	gainsboro	gainsboro	6
Gtf2h3	2.05721	gainsboro	gainsboro	6
Cpa5	2.05637	gainsboro	gainsboro	6
Specc1l	2.05401	gainsboro	gainsboro	6
Tmod4	2.0508	gainsboro	gainsboro	6
LOC100125367	2.05015	gainsboro	gainsboro	6
Tdo2	2.04914	gainsboro	gainsboro	6
Mpzl3	2.04314	gainsboro	gainsboro	6
Pcdhb6	2.04274	gainsboro	gainsboro	6
Apex1	2.03721	gainsboro	gainsboro	6
LOC100363129	2.03568	gainsboro	gainsboro	6
Klhl12	2.03309	gainsboro	gainsboro	6
As3mt	2.03268	gainsboro	gainsboro	6
Lrrc51	2.02827	gainsboro	gainsboro	6
Bank1	2.02592	gainsboro	gainsboro	6
Ptger3	2.02181	gainsboro	gainsboro	6
Fam166a	2.0211	gainsboro	gainsboro	6
Tll2	2.01908	gainsboro	gainsboro	6
Slc5a11	2.01347	gainsboro	gainsboro	6
Gfm2	2.01203	gainsboro	gainsboro	6
Krt86	2.00813	gainsboro	gainsboro	6
Slc23a1	2.00697	gainsboro	gainsboro	6
Mmp10	2.00697	gainsboro	gainsboro	6
LOC681766	2.00571	gainsboro	gainsboro	6
Btbd16	2.00309	gainsboro	gainsboro	6
RT1-M10-1	1.99997	gainsboro	gainsboro	6
Junb	1.99827	gainsboro	gainsboro	6
Igfbp6	1.9952	gainsboro	gainsboro	6
Leprotl1	1.99124	gainsboro	gainsboro	6
Egr2	1.98281	gainsboro	gainsboro	6
Mir377	1.98239	gainsboro	gainsboro	6
Tigd3	1.9777	gainsboro	gainsboro	6
Fam50a	1.97358	gainsboro	gainsboro	6
Haao	1.97352	gainsboro	gainsboro	6
Aldh18a1	1.9733	gainsboro	gainsboro	6
Wdr77	1.97306	gainsboro	gainsboro	6
Fbxw2	1.97021	gainsboro	gainsboro	6
Taf7l	1.97009	gainsboro	gainsboro	6
Mir23b	1.96881	gainsboro	gainsboro	6
Olr155	1.96746	gainsboro	gainsboro	6
Krt5	1.96689	gainsboro	gainsboro	6
Abca17	1.96563	gainsboro	gainsboro	6
Rsad1	1.94236	gainsboro	gainsboro	6
Smc1b	1.94208	gainsboro	gainsboro	6
Klk11	1.93933	gainsboro	gainsboro	6
Nr1h4	1.93564	gainsboro	gainsboro	6
Trmt61a	1.93135	gainsboro	gainsboro	6
Gucy2d	1.92786	gainsboro	gainsboro	6
Rasl11a	1.9221	gainsboro	gainsboro	6
Btc	1.91613	gainsboro	gainsboro	6
Ick	1.91545	gainsboro	gainsboro	6
Tamm41	1.91511	gainsboro	gainsboro	6
RGD1566099	1.91197	gainsboro	gainsboro	6
Cyp2a3	1.90979	gainsboro	gainsboro	6
Olr1522	1.90693	gainsboro	gainsboro	6
Opn4	1.90626	gainsboro	gainsboro	6
Atp12a	1.90537	gainsboro	gainsboro	6
Dspp	1.89818	gainsboro	gainsboro	6
LOC298795	1.89498	gainsboro	gainsboro	6
Gpr107	1.89386	gainsboro	gainsboro	6
Inhbe	1.89325	gainsboro	gainsboro	6
Phkg1	1.89136	gainsboro	gainsboro	6
Il25	1.89066	gainsboro	gainsboro	6
Scgb3a1	1.88757	gainsboro	gainsboro	6
Tat	1.88542	gainsboro	gainsboro	6
Musk	1.8854	gainsboro	gainsboro	6
Alb	1.88444	gainsboro	gainsboro	6
Tnk1	1.88405	gainsboro	gainsboro	6
Hoxc4	1.88042	gainsboro	gainsboro	6
Hyal5	1.88026	gainsboro	gainsboro	6
Tmem212	1.87811	gainsboro	gainsboro	6
Ugt2b1	1.87777	gainsboro	gainsboro	6
Crygd	1.87718	gainsboro	gainsboro	6
Tas1r3	1.87718	gainsboro	gainsboro	6
Tmem79	1.87391	gainsboro	gainsboro	6
Traip	1.87269	gainsboro	gainsboro	6
Mns1	1.87199	gainsboro	gainsboro	6
Best3	1.87196	gainsboro	gainsboro	6
Rag1	1.8669	gainsboro	gainsboro	6
Wfdc2	1.86317	gainsboro	gainsboro	6
Mir199a2	1.85792	gainsboro	gainsboro	6
Phlda2	1.8579	gainsboro	gainsboro	6
Gapdh-ps1	1.85712	gainsboro	gainsboro	6
Vpreb1	1.85564	gainsboro	gainsboro	6
Stk32b	1.85452	gainsboro	gainsboro	6
Ccbl1	1.85319	gainsboro	gainsboro	6
Scp2d1	1.84719	gainsboro	gainsboro	6
Rnase12	1.84706	gainsboro	gainsboro	6
Cntd1	1.84643	gainsboro	gainsboro	6
Avp	1.84181	gainsboro	gainsboro	6
Olr287	1.8409	gainsboro	gainsboro	6
Lamc2	1.84051	gainsboro	gainsboro	6
Prap1	1.84049	gainsboro	gainsboro	6
Caps2	1.83976	gainsboro	gainsboro	6
Nppa	1.83718	gainsboro	gainsboro	6
RGD1561282	1.8345	gainsboro	gainsboro	6
Lrrfip2	1.82152	gainsboro	gainsboro	6
Epyc	1.81959	gainsboro	gainsboro	6
Recql5	1.81154	gainsboro	gainsboro	6
Gnrhr	1.80969	gainsboro	gainsboro	6
Capn11	1.80874	gainsboro	gainsboro	6
Rergl	1.80814	gainsboro	gainsboro	6
Slc35f2	1.80586	gainsboro	gainsboro	6
Cblc	1.80347	gainsboro	gainsboro	6
Rnase10	1.80347	gainsboro	gainsboro	6
Ahrr	1.79735	gainsboro	gainsboro	6
RT1-T24-3	1.78927	gainsboro	gainsboro	6
P2rx2	1.78864	gainsboro	gainsboro	6
Pkdrej	1.78476	gainsboro	gainsboro	6
Hpx	1.78311	gainsboro	gainsboro	6
Mir106b	1.77761	gainsboro	gainsboro	6
Lonp2	1.77444	gainsboro	gainsboro	6
Hils1	1.77287	gainsboro	gainsboro	6
Ankrd2	1.7684	gainsboro	gainsboro	6
Prg2	1.76738	gainsboro	gainsboro	6
Sparcl1	1.76549	gainsboro	gainsboro	6
LOC498836	1.76007	gainsboro	gainsboro	6
Ucma	1.75756	gainsboro	gainsboro	6
Tbx22	1.75684	gainsboro	gainsboro	6
LOC498330	1.75267	gainsboro	gainsboro	6
Zfp622	1.75215	gainsboro	gainsboro	6
Slc13a1	1.75106	gainsboro	gainsboro	6
B3gntl1	1.75024	gainsboro	gainsboro	6
Pnma5	1.74993	gainsboro	gainsboro	6
Ccnj	1.74353	gainsboro	gainsboro	6
Mapkap1	1.7425	gainsboro	gainsboro	6
Tmem101	1.74215	gainsboro	gainsboro	6
LOC498231	1.74016	gainsboro	gainsboro	6
Ccdc60	1.73611	gainsboro	gainsboro	6
Dedd	1.73581	gainsboro	gainsboro	6
Mc5r	1.73555	gainsboro	gainsboro	6
Il17c	1.73514	gainsboro	gainsboro	6
Klhl31	1.73267	gainsboro	gainsboro	6
Armc3	1.73036	gainsboro	gainsboro	6
Tsen34	1.72794	gainsboro	gainsboro	6
Il12a	1.72158	gainsboro	gainsboro	6
Mir3593	1.72059	gainsboro	gainsboro	6
Slc25a54	1.71924	gainsboro	gainsboro	6
Bglap	1.71876	gainsboro	gainsboro	6
Nat3	1.71816	gainsboro	gainsboro	6
Mir124-1	1.71576	gainsboro	gainsboro	6
G6pc	1.71163	gainsboro	gainsboro	6
Plscr5	1.7095	gainsboro	gainsboro	6
Eif2s3y	1.70717	gainsboro	gainsboro	6
Abca4	1.70592	gainsboro	gainsboro	6
Rufy2	1.70514	gainsboro	gainsboro	6
RGD1562699	1.70397	gainsboro	gainsboro	6
Adam4	1.6932	gainsboro	gainsboro	6
Slc5a4	1.68964	gainsboro	gainsboro	6
Abcc12	1.68409	gainsboro	gainsboro	6
Tns4	1.67025	gainsboro	gainsboro	6
Myh1	1.67	gainsboro	gainsboro	6
RGD1305207	1.66874	gainsboro	gainsboro	6
Dnase2b	1.66683	gainsboro	gainsboro	6
Olr202	1.66529	gainsboro	gainsboro	6
Nkx6-1	1.65681	gainsboro	gainsboro	6
Tstd2	1.65622	gainsboro	gainsboro	6
Cct6b	1.65499	gainsboro	gainsboro	6
Magix	1.65364	gainsboro	gainsboro	6
Vax2	1.65294	gainsboro	gainsboro	6
Smim14	1.65088	gainsboro	gainsboro	6
Cyp2c23	1.65082	gainsboro	gainsboro	6
Ccdc42	1.6451	gainsboro	gainsboro	6
Ribc2	1.64228	gainsboro	gainsboro	6
Gp9	1.63938	gainsboro	gainsboro	6
Fntb	1.63501	gainsboro	gainsboro	6
Nfatc2ip	1.63028	gainsboro	gainsboro	6
Rbm24	1.62532	gainsboro	gainsboro	6
Prnd	1.62286	gainsboro	gainsboro	6
Mir142	1.62126	gainsboro	gainsboro	6
Oc90	1.61794	gainsboro	gainsboro	6
Nrap	1.60885	gainsboro	gainsboro	6
Ttc39a	1.60726	gainsboro	gainsboro	6
Rpain	1.60598	gainsboro	gainsboro	6
LOC100361645	1.60421	gainsboro	gainsboro	6
Ccdc27	1.58694	gainsboro	gainsboro	6
Ces1a	1.58329	gainsboro	gainsboro	6
LOC685406	1.57863	gainsboro	gainsboro	6
Gsto2	1.57381	gainsboro	gainsboro	6
Zfp394	1.5721	gainsboro	gainsboro	6
Bco1	1.56946	gainsboro	gainsboro	6
Nat8	1.55199	gainsboro	gainsboro	6
Pon3	1.55004	gainsboro	gainsboro	6
LOC499306	1.54482	gainsboro	gainsboro	6
Mir23a	1.53919	gainsboro	gainsboro	6
Pcdha4	1.53892	gainsboro	gainsboro	6
Abcg8	1.53764	gainsboro	gainsboro	6
Hist2h3c2	1.53244	gainsboro	gainsboro	6
2024-09-14	1.52423	gainsboro	gainsboro	6
Cbln3	1.51835	gainsboro	gainsboro	6
Ac1576	1.51099	gainsboro	gainsboro	6
Rtkn	1.50413	gainsboro	gainsboro	6
Mos	1.48385	gainsboro	gainsboro	6
Fam205c	1.47938	gainsboro	gainsboro	6
Pthlh	1.45765	gainsboro	gainsboro	6
Tprkb	1.44492	gainsboro	gainsboro	6
Iqcf1	1.44486	gainsboro	gainsboro	6
Mir320a	1.44134	gainsboro	gainsboro	6
Golt1a	1.44007	gainsboro	gainsboro	6
Crip3	1.42805	gainsboro	gainsboro	6
Hist1h4m	1.40577	gainsboro	gainsboro	6
Pabpn1l	1.40316	gainsboro	gainsboro	6
LOC691921	1.40096	gainsboro	gainsboro	6
RGD1311447	1.37941	gainsboro	gainsboro	6
Hspa1b	1.36805	gainsboro	gainsboro	6
C1ql4	1.31078	gainsboro	gainsboro	6
Mccc1	1.29845	gainsboro	gainsboro	6

### Sheet: lightgrey
	connectivity	dynamicColors	moduleColors	moduleLabels
Hao2	18.7105	lightgrey	lightgrey	7
Mir543	18.7105	lightgrey	lightgrey	7
Habp2	18.7105	lightgrey	lightgrey	7
Lgals4	18.6534	lightgrey	lightgrey	7
Gucy2c	18.5834	lightgrey	lightgrey	7
Marco	18.5181	lightgrey	lightgrey	7
Cldn7	18.4631	lightgrey	lightgrey	7
Hnf4a	18.0111	lightgrey	lightgrey	7
Car1	17.8526	lightgrey	lightgrey	7
Prss32	17.7306	lightgrey	lightgrey	7
Slc4a1	17.6806	lightgrey	lightgrey	7
Krt18	17.5073	lightgrey	lightgrey	7
Hnf1b	17.2416	lightgrey	lightgrey	7
Alas2	17.1796	lightgrey	lightgrey	7
Hbb	16.6866	lightgrey	lightgrey	7
Fabp2	16.6275	lightgrey	lightgrey	7
Ehf	16.4562	lightgrey	lightgrey	7
Gstm3	16.3175	lightgrey	lightgrey	7
Fam46c	16.2799	lightgrey	lightgrey	7
Rbm38	16.0463	lightgrey	lightgrey	7
LOC100134871	15.799	lightgrey	lightgrey	7
Ybx3	15.5047	lightgrey	lightgrey	7
Cd52	15.464	lightgrey	lightgrey	7
LOC689064	15.1715	lightgrey	lightgrey	7
Hoxb9	15.0877	lightgrey	lightgrey	7
Rhd	14.824	lightgrey	lightgrey	7
Ahsp	14.7114	lightgrey	lightgrey	7
Kel	14.3956	lightgrey	lightgrey	7
Hemgn	14.3203	lightgrey	lightgrey	7
Cdc25b	14.1988	lightgrey	lightgrey	7
Ihh	14.1794	lightgrey	lightgrey	7
Hbb-b1	13.9448	lightgrey	lightgrey	7
Ern2	13.9258	lightgrey	lightgrey	7
Epb42	12.7856	lightgrey	lightgrey	7
LOC287167	12.2525	lightgrey	lightgrey	7
Mkrn1	11.7517	lightgrey	lightgrey	7
Alox15	11.7174	lightgrey	lightgrey	7
Slc16a10	11.4129	lightgrey	lightgrey	7
Lgals5	10.8038	lightgrey	lightgrey	7
Cer1	10.2549	lightgrey	lightgrey	7
Myo1a	9.48596	lightgrey	lightgrey	7
Trim10	8.92065	lightgrey	lightgrey	7
Nfe2	8.39038	lightgrey	lightgrey	7
Tmem86b	8.28083	lightgrey	lightgrey	7
Cdh17	8.1998	lightgrey	lightgrey	7
Slc25a37	8.19458	lightgrey	lightgrey	7
Slc25a39	8.04846	lightgrey	lightgrey	7
Ranbp10	8.02087	lightgrey	lightgrey	7
Mylk2	7.57725	lightgrey	lightgrey	7
Rsad2	7.30602	lightgrey	lightgrey	7
Klf1	7.07003	lightgrey	lightgrey	7
Dapk2	6.65541	lightgrey	lightgrey	7
Fech	6.2455	lightgrey	lightgrey	7
Foxa2	6.0932	lightgrey	lightgrey	7
Syt8	5.74265	lightgrey	lightgrey	7
Atp6v0d2	5.23988	lightgrey	lightgrey	7
Clic2	5.03236	lightgrey	lightgrey	7
Tinagl1	4.13006	lightgrey	lightgrey	7
Pf4	4.03905	lightgrey	lightgrey	7
Nfx1	3.99594	lightgrey	lightgrey	7
Bpgm	3.88544	lightgrey	lightgrey	7
Fam117a	3.40604	lightgrey	lightgrey	7
Golga3	3.22493	lightgrey	lightgrey	7
Rhag	3.18493	lightgrey	lightgrey	7
Urb1	3.00566	lightgrey	lightgrey	7
Setd5	2.90379	lightgrey	lightgrey	7
LOC100365008	2.85164	lightgrey	lightgrey	7
Tbc1d5	2.82199	lightgrey	lightgrey	7
Acaca	2.77371	lightgrey	lightgrey	7
Abcb1a	2.65295	lightgrey	lightgrey	7
Cacnb2	2.65191	lightgrey	lightgrey	7
Cxcl12	2.59095	lightgrey	lightgrey	7
Dcdc5	2.5085	lightgrey	lightgrey	7
Supv3l1	2.44019	lightgrey	lightgrey	7
Mtmr9	2.43243	lightgrey	lightgrey	7
Pcdha3	2.40732	lightgrey	lightgrey	7
Pogz	2.40483	lightgrey	lightgrey	7
Ints10	2.38995	lightgrey	lightgrey	7
Bsdc1	2.36998	lightgrey	lightgrey	7
Grap2	2.33634	lightgrey	lightgrey	7
Zdhhc5	2.202	lightgrey	lightgrey	7
Zfand4	2.15125	lightgrey	lightgrey	7
LOC689574	2.06941	lightgrey	lightgrey	7
Mmp12	1.96845	lightgrey	lightgrey	7
Smad9	1.90337	lightgrey	lightgrey	7
Phf7	1.88917	lightgrey	lightgrey	7
Adipor1	1.87026	lightgrey	lightgrey	7
Nploc4	1.84028	lightgrey	lightgrey	7
Irx3	1.82928	lightgrey	lightgrey	7
Slc43a1	1.80772	lightgrey	lightgrey	7
Acer2	1.80222	lightgrey	lightgrey	7
Gnl2	1.77823	lightgrey	lightgrey	7
Cabp4	1.7595	lightgrey	lightgrey	7
RT1-M6-1	1.71209	lightgrey	lightgrey	7
Zfp112	1.70333	lightgrey	lightgrey	7
Pqlc2	1.69995	lightgrey	lightgrey	7
Thumpd2	1.68435	lightgrey	lightgrey	7
Eogt	1.67474	lightgrey	lightgrey	7
RT1-M6-2	1.65026	lightgrey	lightgrey	7
Tmem45b	1.64214	lightgrey	lightgrey	7
Shroom4	1.63081	lightgrey	lightgrey	7
Casc3	1.6106	lightgrey	lightgrey	7
LOC691083	1.60794	lightgrey	lightgrey	7
Slc30a2	1.59656	lightgrey	lightgrey	7
Taz	1.58415	lightgrey	lightgrey	7
Msx2	1.56436	lightgrey	lightgrey	7
Cecr2	1.56353	lightgrey	lightgrey	7
LOC300308	1.55098	lightgrey	lightgrey	7
Mir1249	1.54221	lightgrey	lightgrey	7
Armcx1	1.51505	lightgrey	lightgrey	7
Pcdhga7	1.51391	lightgrey	lightgrey	7
Actl7b	1.50437	lightgrey	lightgrey	7
Kdm2a	1.50291	lightgrey	lightgrey	7
Ankrd23	1.50078	lightgrey	lightgrey	7
Gabrq	1.4914	lightgrey	lightgrey	7
Erich4	1.47287	lightgrey	lightgrey	7
Fchsd1	1.46687	lightgrey	lightgrey	7
Mir664-2	1.46543	lightgrey	lightgrey	7
Adm	1.46414	lightgrey	lightgrey	7
Cd36	1.46212	lightgrey	lightgrey	7
Ccnd2	1.44588	lightgrey	lightgrey	7
Ism1	1.43725	lightgrey	lightgrey	7
P4ha1	1.42229	lightgrey	lightgrey	7
Aqr	1.41748	lightgrey	lightgrey	7
Pan2	1.40616	lightgrey	lightgrey	7
RGD1564937	1.40145	lightgrey	lightgrey	7
Lmx1b	1.39018	lightgrey	lightgrey	7
Tnni2	1.38302	lightgrey	lightgrey	7
Mrvi1	1.35584	lightgrey	lightgrey	7
Ttc36	1.32456	lightgrey	lightgrey	7
Alox12	1.31534	lightgrey	lightgrey	7
Invs	1.2995	lightgrey	lightgrey	7
LOC500827	1.29929	lightgrey	lightgrey	7
Tas1r1	1.29232	lightgrey	lightgrey	7
RT1-M4	1.27282	lightgrey	lightgrey	7
LOC100363531	1.26822	lightgrey	lightgrey	7
Lsg1	1.23635	lightgrey	lightgrey	7
Galr2	1.2013	lightgrey	lightgrey	7
Spata31d1d	1.18945	lightgrey	lightgrey	7
Lpo	1.16896	lightgrey	lightgrey	7
Prss3	1.1378	lightgrey	lightgrey	7
Ypel4	1.11797	lightgrey	lightgrey	7
Dnd1	1.08312	lightgrey	lightgrey	7
Pcdha13	1.06656	lightgrey	lightgrey	7

### Sheet: rosybrown
	connectivity	dynamicColors	moduleColors	moduleLabels
Tecr	14.1646	rosybrown	rosybrown	8
Sept7	12.9587	rosybrown	rosybrown	8
Glrb	12.5204	rosybrown	rosybrown	8
Nudt3	12.1177	rosybrown	rosybrown	8
Tmem196	11.9451	rosybrown	rosybrown	8
Prkci	11.4179	rosybrown	rosybrown	8
Ube2n	11.2895	rosybrown	rosybrown	8
Dync1li2	10.4102	rosybrown	rosybrown	8
Gdpd1	10.3376	rosybrown	rosybrown	8
Rtn2	10.1081	rosybrown	rosybrown	8
Zbtb22	9.97887	rosybrown	rosybrown	8
Zfp91	9.95629	rosybrown	rosybrown	8
Csnk1e	9.92221	rosybrown	rosybrown	8
Fam69a	9.88098	rosybrown	rosybrown	8
Jdp2	9.81447	rosybrown	rosybrown	8
Kcnab2	9.72473	rosybrown	rosybrown	8
Uqcc2	9.66635	rosybrown	rosybrown	8
Rab4b	9.65199	rosybrown	rosybrown	8
Gsk3a	9.53832	rosybrown	rosybrown	8
Bnip3	9.4825	rosybrown	rosybrown	8
Scrt1	9.43397	rosybrown	rosybrown	8
Rita1	9.26781	rosybrown	rosybrown	8
Kcnc2	9.14157	rosybrown	rosybrown	8
Rell2	9.13618	rosybrown	rosybrown	8
Gabarapl1	9.13149	rosybrown	rosybrown	8
Rspo3	9.01299	rosybrown	rosybrown	8
Tollip	8.97047	rosybrown	rosybrown	8
Sh3gl1	8.87512	rosybrown	rosybrown	8
Herc3	8.81471	rosybrown	rosybrown	8
Arf5	8.63994	rosybrown	rosybrown	8
Abcd2	8.56957	rosybrown	rosybrown	8
Dck	8.5687	rosybrown	rosybrown	8
Lsm7	8.45908	rosybrown	rosybrown	8
Mrpl27	8.43178	rosybrown	rosybrown	8
Fxr2	8.04179	rosybrown	rosybrown	8
Ptpmt1	7.97749	rosybrown	rosybrown	8
Ccp110	7.94262	rosybrown	rosybrown	8
Dcun1d4	7.91299	rosybrown	rosybrown	8
Ube2s	7.88104	rosybrown	rosybrown	8
Nars	7.87882	rosybrown	rosybrown	8
RGD1561849	7.84895	rosybrown	rosybrown	8
Fam219a	7.67665	rosybrown	rosybrown	8
Tmem38a	7.66874	rosybrown	rosybrown	8
Rab35	7.44942	rosybrown	rosybrown	8
Akap2	7.40563	rosybrown	rosybrown	8
Fam8a1	7.39184	rosybrown	rosybrown	8
Necab1	7.26493	rosybrown	rosybrown	8
Dnajb4	7.18364	rosybrown	rosybrown	8
Snx27	7.15218	rosybrown	rosybrown	8
Sdha	7.1121	rosybrown	rosybrown	8
Arf3	7.02736	rosybrown	rosybrown	8
Nppc	7.00348	rosybrown	rosybrown	8
Pcyt2	6.91328	rosybrown	rosybrown	8
Ddx42	6.86516	rosybrown	rosybrown	8
Cck	6.84913	rosybrown	rosybrown	8
Rsph6a	6.7747	rosybrown	rosybrown	8
Asmtl	6.5464	rosybrown	rosybrown	8
Moap1	6.50947	rosybrown	rosybrown	8
LOC100125362	6.3153	rosybrown	rosybrown	8
Sh3gl2	6.21715	rosybrown	rosybrown	8
Dcaf10	6.12859	rosybrown	rosybrown	8
Erf	6.0935	rosybrown	rosybrown	8
LOC100911483	6.02103	rosybrown	rosybrown	8
Vwc2l	5.97805	rosybrown	rosybrown	8
Nanp	5.94007	rosybrown	rosybrown	8
Lypla2	5.93237	rosybrown	rosybrown	8
LOC501038	5.88203	rosybrown	rosybrown	8
Rpp21	5.84144	rosybrown	rosybrown	8
Serinc3	5.83496	rosybrown	rosybrown	8
Dpm1	5.734	rosybrown	rosybrown	8
Anapc13	5.71104	rosybrown	rosybrown	8
Chgb	5.68376	rosybrown	rosybrown	8
Dkk3	5.62775	rosybrown	rosybrown	8
Rab33b	5.60217	rosybrown	rosybrown	8
Sgtb	5.48657	rosybrown	rosybrown	8
Snrpn	5.4816	rosybrown	rosybrown	8
Cxxc4	5.47036	rosybrown	rosybrown	8
Senp2	5.43743	rosybrown	rosybrown	8
Smad2	5.3945	rosybrown	rosybrown	8
Snrpd2	5.38395	rosybrown	rosybrown	8
Entpd4	5.36518	rosybrown	rosybrown	8
Spryd7	5.19306	rosybrown	rosybrown	8
RGD1564053	5.17437	rosybrown	rosybrown	8
Rab11fip2	5.08122	rosybrown	rosybrown	8
Usp12	4.98571	rosybrown	rosybrown	8
Asah2	4.85859	rosybrown	rosybrown	8
Bcl7c	4.84217	rosybrown	rosybrown	8
Elp2	4.78528	rosybrown	rosybrown	8
Dtd1	4.7731	rosybrown	rosybrown	8
Ppm1l	4.73321	rosybrown	rosybrown	8
Tmem134	4.61447	rosybrown	rosybrown	8
Aldh3b1	4.61374	rosybrown	rosybrown	8
Aftph	4.57131	rosybrown	rosybrown	8
Papolg	4.53133	rosybrown	rosybrown	8
Naf1	4.48633	rosybrown	rosybrown	8
Pdp1	4.34945	rosybrown	rosybrown	8
Kantr	4.33513	rosybrown	rosybrown	8
Pcyox1	4.33128	rosybrown	rosybrown	8
Gps1	4.32211	rosybrown	rosybrown	8
Fam98a	4.27632	rosybrown	rosybrown	8
Ndufa12	4.2339	rosybrown	rosybrown	8
LOC498154	4.11411	rosybrown	rosybrown	8
Banf1	4.07326	rosybrown	rosybrown	8
Dnajc15	3.94973	rosybrown	rosybrown	8
Dync1li1	3.84086	rosybrown	rosybrown	8
Usp7	3.82354	rosybrown	rosybrown	8
Grem2	3.71458	rosybrown	rosybrown	8
RGD1309730	3.70158	rosybrown	rosybrown	8
Osbpl2	3.63097	rosybrown	rosybrown	8
Apip	3.55089	rosybrown	rosybrown	8
Tusc2	3.53373	rosybrown	rosybrown	8
Rbm11	3.52696	rosybrown	rosybrown	8
Map2k6	3.48825	rosybrown	rosybrown	8
Hrasls	3.40281	rosybrown	rosybrown	8
Spag6	3.39296	rosybrown	rosybrown	8
Kcnip4	3.36387	rosybrown	rosybrown	8
Extl2	3.30602	rosybrown	rosybrown	8
Gorab	3.30177	rosybrown	rosybrown	8
Scn1a	3.28664	rosybrown	rosybrown	8
Sec22a	3.27499	rosybrown	rosybrown	8
Lrrc57	3.24783	rosybrown	rosybrown	8
Wdr12	3.23458	rosybrown	rosybrown	8
Kcnj3	3.20245	rosybrown	rosybrown	8
Cyb561d2	3.14995	rosybrown	rosybrown	8
Rtkn2	2.99856	rosybrown	rosybrown	8
Rims2	2.94061	rosybrown	rosybrown	8
Ccdc71	2.83835	rosybrown	rosybrown	8
Gpr83	2.79243	rosybrown	rosybrown	8
LOC100912071	2.77794	rosybrown	rosybrown	8
Rgs4	2.7472	rosybrown	rosybrown	8
Adcyap1	2.52652	rosybrown	rosybrown	8
Tmprss4	2.46833	rosybrown	rosybrown	8
Sec61a2	2.44849	rosybrown	rosybrown	8
Zfp691	2.21272	rosybrown	rosybrown	8
Ndel1	2.1386	rosybrown	rosybrown	8
Gap43	2.10747	rosybrown	rosybrown	8
Fgfr1op2	2.00542	rosybrown	rosybrown	8
Ctnnbl1	1.99842	rosybrown	rosybrown	8
Ppox	1.65797	rosybrown	rosybrown	8
Bpifa5	1.26626	rosybrown	rosybrown	8
Mrpl30	1.11056	rosybrown	rosybrown	8

### Sheet: snow
	connectivity	dynamicColors	moduleColors	moduleLabels
Rab1a	144.775	snow	snow	9
Fkbp3	143.832	snow	snow	9
Ube2k	139.857	snow	snow	9
Psmb7	139.342	snow	snow	9
Cldnd1	139.193	snow	snow	9
Cops8	137.429	snow	snow	9
Glod4	136.289	snow	snow	9
Pcnp	135.771	snow	snow	9
Pde6d	133.628	snow	snow	9
Uchl5	133.612	snow	snow	9
Cript	133.105	snow	snow	9
Glrx3	131.537	snow	snow	9
Erh	130.859	snow	snow	9
Fkbp2	129.903	snow	snow	9
Pdhb	129.393	snow	snow	9
Tsen15	127.499	snow	snow	9
Rab2a	127.021	snow	snow	9
Pfdn2	124.749	snow	snow	9
Spcs2	124.511	snow	snow	9
Cdc123	123.786	snow	snow	9
Capzb	123.741	snow	snow	9
Snf8	123.612	snow	snow	9
Cycs	123.244	snow	snow	9
Mpc1	122.475	snow	snow	9
Dld	122.429	snow	snow	9
Ghitm	122.315	snow	snow	9
Mrps23	121.9	snow	snow	9
Micu2	121.78	snow	snow	9
Morf4l1	120.867	snow	snow	9
Taf13	120.017	snow	snow	9
Psme3	119.141	snow	snow	9
Mkks	119.109	snow	snow	9
Rbx1	117.528	snow	snow	9
Golga7	116.217	snow	snow	9
Znhit6	116.186	snow	snow	9
Ndufa5	116.08	snow	snow	9
Atp5h	115.27	snow	snow	9
Tceb1	114.859	snow	snow	9
Vdac3	114.092	snow	snow	9
Bccip	113.849	snow	snow	9
Ccdc59	113.588	snow	snow	9
Bcap29	113.512	snow	snow	9
Eif3j	113.232	snow	snow	9
Hnrnph2	112.971	snow	snow	9
Denr	112.856	snow	snow	9
Ube2g1	112.645	snow	snow	9
Adss	112.447	snow	snow	9
Araf	112.326	snow	snow	9
Dpcd	111.805	snow	snow	9
Sep15	111.476	snow	snow	9
Tdrkh	111.307	snow	snow	9
Rab18	110.134	snow	snow	9
Insig2	109.255	snow	snow	9
Gtf3c6	109.041	snow	snow	9
Cstf3	109.012	snow	snow	9
Ccdc124	109.003	snow	snow	9
Srp9	108.774	snow	snow	9
Gtf2h5	108.421	snow	snow	9
Vmp1	108.183	snow	snow	9
RGD1562136	106.898	snow	snow	9
Pitpnb	106.855	snow	snow	9
Ppia	106.336	snow	snow	9
Zfp472	106.227	snow	snow	9
Sumo1	106.049	snow	snow	9
Zc3h15	105.779	snow	snow	9
Ostc	105.481	snow	snow	9
Brix1	105.163	snow	snow	9
Dnaja2	104.791	snow	snow	9
Ap3s1	104.535	snow	snow	9
Selk	104.443	snow	snow	9
Brms1l	104.005	snow	snow	9
Cnep1r1	103.771	snow	snow	9
Naa50	103.551	snow	snow	9
RGD1309036	103.534	snow	snow	9
Rpl36al	103.533	snow	snow	9
Ccng2	102.504	snow	snow	9
Fam32a	102.441	snow	snow	9
Ranbp1	102.033	snow	snow	9
H2afz	102.019	snow	snow	9
RGD1311747	101.887	snow	snow	9
Yipf5	101.854	snow	snow	9
Cops6	101.609	snow	snow	9
Amd1	101.265	snow	snow	9
Rala	101.229	snow	snow	9
Sucla2	100.717	snow	snow	9
Svip	100.55	snow	snow	9
Atp5o	100.492	snow	snow	9
Atp5j	100.445	snow	snow	9
Tomm20	99.9498	snow	snow	9
Pigx	99.7322	snow	snow	9
Eif4a2	99.5501	snow	snow	9
Selt	99.4885	snow	snow	9
Rps19bp1	99.4727	snow	snow	9
Fam195b	99.3882	snow	snow	9
Nus1	99.2226	snow	snow	9
Erlec1	99.2076	snow	snow	9
Gmcl1	99.1404	snow	snow	9
Taf15	99.1186	snow	snow	9
Eif2s2	98.7367	snow	snow	9
Vps29	98.6516	snow	snow	9
Cox7c	98.5321	snow	snow	9
Dars	98.4235	snow	snow	9
Las1l	98.1852	snow	snow	9
Nap1l2	97.8912	snow	snow	9
Tssc1	97.3702	snow	snow	9
Mrpl50	96.5773	snow	snow	9
Ubap1	96.5576	snow	snow	9
Rab21	95.9252	snow	snow	9
Dhrs7b	95.8552	snow	snow	9
Mtch2	95.7208	snow	snow	9
Ergic2	95.4694	snow	snow	9
Spop	95.4028	snow	snow	9
Lman2l	95.3013	snow	snow	9
Srp72	95.2579	snow	snow	9
Pgrmc2	95.2462	snow	snow	9
Rpl13a	95.1422	snow	snow	9
Timm17a	94.9949	snow	snow	9
Usmg5	94.7744	snow	snow	9
Hnrnpd	94.4638	snow	snow	9
Cdadc1	93.8466	snow	snow	9
Arl2	93.6162	snow	snow	9
Cmas	93.4984	snow	snow	9
Unc50	92.8774	snow	snow	9
Sub1	92.478	snow	snow	9
Prkaca	92.0465	snow	snow	9
Ppig	91.9503	snow	snow	9
Psmd7	91.7873	snow	snow	9
Slc25a3	91.5577	snow	snow	9
Cinp	91.5532	snow	snow	9
Ppp1ca	90.91	snow	snow	9
Hibch	90.813	snow	snow	9
Mettl14	90.7894	snow	snow	9
Tex30	90.6783	snow	snow	9
l7Rn6	90.666	snow	snow	9
Serinc1	90.6238	snow	snow	9
Pfdn6	90.5273	snow	snow	9
Actr8	90.5173	snow	snow	9
Jkamp	90.4235	snow	snow	9
Uba3	90.3285	snow	snow	9
Tbpl1	90.158	snow	snow	9
Gar1	89.9331	snow	snow	9
Tmem80	89.7646	snow	snow	9
Bloc1s2	89.6892	snow	snow	9
Pitpna	89.6655	snow	snow	9
Dynll2	89.5895	snow	snow	9
Asb6	89.2321	snow	snow	9
Capza2	89.1364	snow	snow	9
Eif6	89.1297	snow	snow	9
RGD1309188	89.038	snow	snow	9
Calm2	88.9112	snow	snow	9
Fus	88.863	snow	snow	9
Sft2d1	88.3917	snow	snow	9
Rnf5	88.1053	snow	snow	9
Arfrp1	87.7857	snow	snow	9
Psma6	87.7308	snow	snow	9
Rsrc1	87.6429	snow	snow	9
Alg11	87.5682	snow	snow	9
Psmg1	87.4288	snow	snow	9
Rap1a	87.1435	snow	snow	9
Ssu72	87.1302	snow	snow	9
Vopp1	87.0742	snow	snow	9
Pdrg1	86.9873	snow	snow	9
Rbm8a	86.6956	snow	snow	9
Tmx1	85.9881	snow	snow	9
Eif5b	85.8995	snow	snow	9
Otud6b	85.6398	snow	snow	9
RGD1563441	85.4754	snow	snow	9
Rad23b	85.3068	snow	snow	9
Psmd11	85.1626	snow	snow	9
Thrap3	84.6489	snow	snow	9
Rab28	84.5922	snow	snow	9
Tmem126b	84.5396	snow	snow	9
Fam96b	84.2507	snow	snow	9
Mettl5	84.2094	snow	snow	9
Lamtor5	83.9818	snow	snow	9
Nsrp1	83.6317	snow	snow	9
Ppp1cb	83.2575	snow	snow	9
Kctd9	83.1195	snow	snow	9
Rpl21	83.0996	snow	snow	9
Ddx1	83.0378	snow	snow	9
Hdhd2	82.1552	snow	snow	9
Mrpl49	81.9998	snow	snow	9
Swi5	81.9454	snow	snow	9
Nsfl1c	81.8883	snow	snow	9
Mphosph8	81.3763	snow	snow	9
Mettl6	81.2891	snow	snow	9
Psmd12	81.2276	snow	snow	9
Sdccag8	81.0401	snow	snow	9
Elavl2	81.0337	snow	snow	9
Sirt3	80.9444	snow	snow	9
Sdhb	80.8104	snow	snow	9
Ssbp3	80.7822	snow	snow	9
Idh3a	80.4324	snow	snow	9
Pdcd4	80.2518	snow	snow	9
Ufm1	80.0381	snow	snow	9
Prdx5	79.7862	snow	snow	9
Serp2	79.4883	snow	snow	9
Lmbrd1	79.3799	snow	snow	9
Arpp19	79.2991	snow	snow	9
Cdkn2aipnl	78.933	snow	snow	9
Atpaf1	78.7756	snow	snow	9
Upf3a	78.7614	snow	snow	9
Park7	78.654	snow	snow	9
Ncl	78.5733	snow	snow	9
Papola	78.4651	snow	snow	9
Bcl2l2	78.3539	snow	snow	9
Dnaja1	78.3257	snow	snow	9
Rchy1	78.2513	snow	snow	9
Acyp1	77.5514	snow	snow	9
Zmat2	77.2966	snow	snow	9
Lsm8	76.9414	snow	snow	9
Upf2	76.9377	snow	snow	9
Sdr39u1	76.8472	snow	snow	9
Smim7	76.7315	snow	snow	9
Trappc6b	76.6852	snow	snow	9
Glrx2	76.0884	snow	snow	9
Snapc5	75.9513	snow	snow	9
Bles03	75.593	snow	snow	9
Mcee	75.4722	snow	snow	9
Bloc1s5	75.2292	snow	snow	9
Fnta	75.2261	snow	snow	9
Anp32a	75.0299	snow	snow	9
Sec62	75.0127	snow	snow	9
RGD1311703	74.9829	snow	snow	9
Mnat1	74.9698	snow	snow	9
Atg3	74.8318	snow	snow	9
Dnajc19	74.6718	snow	snow	9
Glyr1	74.6413	snow	snow	9
Syf2	74.5169	snow	snow	9
Gtf2h2	74.4347	snow	snow	9
Tipin	74.3967	snow	snow	9
Ap2m1	74.3356	snow	snow	9
Ndufb2	74.2684	snow	snow	9
Ebag9	73.9562	snow	snow	9
Api5	73.9405	snow	snow	9
Dtnbp1	73.7655	snow	snow	9
Nfyb	73.2552	snow	snow	9
Pin1	73.235	snow	snow	9
Trappc2	73.228	snow	snow	9
Actr3	73.0333	snow	snow	9
Hdgf	72.9078	snow	snow	9
Mak16	72.1831	snow	snow	9
Ube2v2	71.963	snow	snow	9
Atp6v1d	71.863	snow	snow	9
Arl8b	71.7731	snow	snow	9
Mphosph6	71.5092	snow	snow	9
Stradb	71.4549	snow	snow	9
Dnajc8	71.2951	snow	snow	9
Minos1	70.875	snow	snow	9
Cope	70.8566	snow	snow	9
Ociad1	70.8102	snow	snow	9
Trappc13	70.7133	snow	snow	9
Bckdhb	70.71	snow	snow	9
Churc1	70.6988	snow	snow	9
Micu3	70.6452	snow	snow	9
Ubqln1	70.3062	snow	snow	9
Vkorc1l1	70.2421	snow	snow	9
Tpi1	69.9083	snow	snow	9
Gskip	69.8617	snow	snow	9
Gabarapl2	69.7365	snow	snow	9
Rbks	69.717	snow	snow	9
Paip2	69.6445	snow	snow	9
Mdp1	69.536	snow	snow	9
Cox7a2l	69.5079	snow	snow	9
Arv1	69.4803	snow	snow	9
Coa7	69.168	snow	snow	9
Atp6v1f	69.1665	snow	snow	9
Tcaim	68.9879	snow	snow	9
Tmem150b	68.9281	snow	snow	9
Hnmt	68.5971	snow	snow	9
Psmc6	68.5296	snow	snow	9
Cltb	68.1058	snow	snow	9
Tmem178a	67.7316	snow	snow	9
Paqr3	67.67	snow	snow	9
Ndufc2	67.5562	snow	snow	9
Rbm25	67.4994	snow	snow	9
Klc1	67.4293	snow	snow	9
Preb	67.3605	snow	snow	9
Ccdc112	67.0014	snow	snow	9
Sae1	66.7908	snow	snow	9
Phf23	66.6452	snow	snow	9
Psip1	66.5415	snow	snow	9
Wdr61	66.3332	snow	snow	9
Fundc1	65.9807	snow	snow	9
Sf3b6	65.9338	snow	snow	9
Mpdu1	65.8692	snow	snow	9
Htra2	65.862	snow	snow	9
Trnt1	65.7356	snow	snow	9
Syp	65.6974	snow	snow	9
Emc4	65.3858	snow	snow	9
Mrpl21	65.2927	snow	snow	9
Med6	65.2686	snow	snow	9
Fam162a	65.0286	snow	snow	9
Rab40c	64.8803	snow	snow	9
Chtf8	64.707	snow	snow	9
Rnf115	64.4858	snow	snow	9
LOC103692984	64.3863	snow	snow	9
Amn1	63.878	snow	snow	9
Tbp	63.8084	snow	snow	9
Sypl1	63.7505	snow	snow	9
Ppm1b	63.6999	snow	snow	9
Trappc3	63.5655	snow	snow	9
Sdhd	63.5635	snow	snow	9
RGD1308706	63.3379	snow	snow	9
Fam149b1	63.2577	snow	snow	9
Dgcr6	63.2551	snow	snow	9
Psmd10	63.1078	snow	snow	9
Atn1	63.0909	snow	snow	9
Actr6	62.881	snow	snow	9
Hexim1	62.8016	snow	snow	9
Grb2	62.7381	snow	snow	9
Uso1	62.5913	snow	snow	9
Epc2	62.5857	snow	snow	9
Uchl3	62.4816	snow	snow	9
Llph	62.4229	snow	snow	9
Nrd1	62.2192	snow	snow	9
Kbtbd7	62.1771	snow	snow	9
Sec22b	62.0353	snow	snow	9
Med10	62.0041	snow	snow	9
Chordc1	61.9777	snow	snow	9
Tmem106c	61.8982	snow	snow	9
Tmem50a	61.8757	snow	snow	9
Ociad2	61.7151	snow	snow	9
Gtdc1	61.5113	snow	snow	9
Actr2	61.4096	snow	snow	9
Ssbp1	61.3806	snow	snow	9
Nae1	61.3417	snow	snow	9
Dusp19	61.2973	snow	snow	9
Psmb1	61.176	snow	snow	9
Mcmdc2	60.9361	snow	snow	9
Polr2k	60.7947	snow	snow	9
RGD1559909	60.7318	snow	snow	9
Bc1	60.4957	snow	snow	9
Abt1	60.3252	snow	snow	9
Atp6v1b2	60.2523	snow	snow	9
Cdc37l1	60.2118	snow	snow	9
Ngrn	60.0171	snow	snow	9
Mrpl48	59.9535	snow	snow	9
Coa4	59.8785	snow	snow	9
Wtap	59.6924	snow	snow	9
Tspy26	59.3667	snow	snow	9
Dcun1d3	59.3632	snow	snow	9
Chmp5	59.1577	snow	snow	9
Mcts1	59.1372	snow	snow	9
Rngtt	58.9117	snow	snow	9
Elp5	58.7585	snow	snow	9
Tspan3	58.6789	snow	snow	9
Pea15	58.3413	snow	snow	9
Dynlrb1	58.2659	snow	snow	9
Manf	58.1736	snow	snow	9
Nudt15	58.1023	snow	snow	9
Ntan1	58.0178	snow	snow	9
Zc3h13	57.994	snow	snow	9
Snurf	57.9885	snow	snow	9
Echdc1	57.8954	snow	snow	9
Tpd52	57.8822	snow	snow	9
Cox6c	57.8058	snow	snow	9
Harbi1	57.7525	snow	snow	9
Eif5a	57.7441	snow	snow	9
Mrps16	57.5259	snow	snow	9
Fam103a1	57.5247	snow	snow	9
Ccdc43	57.4665	snow	snow	9
Tdp2	57.4627	snow	snow	9
Tmem5	57.3396	snow	snow	9
Ppm1a	57.2952	snow	snow	9
Raly	57.1838	snow	snow	9
Pkn3	57.1494	snow	snow	9
Ubxn2b	57.1246	snow	snow	9
Hibadh	56.7106	snow	snow	9
Cacybp	56.5848	snow	snow	9
Tmem185a	56.5443	snow	snow	9
Rtn4	56.4473	snow	snow	9
RGD1309104	56.335	snow	snow	9
LOC691807	55.9508	snow	snow	9
Kif3b	55.8261	snow	snow	9
Oaz1	55.7215	snow	snow	9
Ipp	55.5706	snow	snow	9
Tvp23b	55.542	snow	snow	9
Kbtbd2	55.5166	snow	snow	9
Vps26a	55.5003	snow	snow	9
Rpf1	55.4055	snow	snow	9
Ube2d3	55.3168	snow	snow	9
Ube2q1	55.1031	snow	snow	9
Hspa9	55.0487	snow	snow	9
Apoo	54.8757	snow	snow	9
Tmem9b	54.7267	snow	snow	9
Cops3	54.6711	snow	snow	9
Dda1	54.4993	snow	snow	9
Alg13	54.2831	snow	snow	9
Eid1	54.127	snow	snow	9
Mrpl41	53.9665	snow	snow	9
Tmem41b	53.8678	snow	snow	9
Ccdc47	53.8326	snow	snow	9
Ift57	53.8	snow	snow	9
Arpc2	53.6361	snow	snow	9
Fbxo3	53.3262	snow	snow	9
RGD1310553	53.321	snow	snow	9
rnf141	53.2192	snow	snow	9
Akirin1	53.1905	snow	snow	9
Rragc	53.08	snow	snow	9
Gtpbp8	52.9795	snow	snow	9
Cnot2	52.8624	snow	snow	9
Dnajc21	52.6461	snow	snow	9
Esd	52.6006	snow	snow	9
Plekha3	52.5946	snow	snow	9
Sap30bp	52.5374	snow	snow	9
Rab12	52.5232	snow	snow	9
Zranb2	52.4602	snow	snow	9
Erlin1	52.3587	snow	snow	9
Commd10	52.2258	snow	snow	9
Rnf121	52.0962	snow	snow	9
RGD1565784	52.0702	snow	snow	9
Tspan13	52.0429	snow	snow	9
Lsm4	51.9071	snow	snow	9
Ddrgk1	51.8745	snow	snow	9
Mrfap1	51.6268	snow	snow	9
Yeats4	51.6132	snow	snow	9
Trim41	51.5732	snow	snow	9
Nfu1	51.4858	snow	snow	9
Samm50	51.4804	snow	snow	9
Eif1a	51.4251	snow	snow	9
Pole4	51.3902	snow	snow	9
Arl3	51.2837	snow	snow	9
Syap1	51.1985	snow	snow	9
Rad1	51.1928	snow	snow	9
Uvrag	51.1637	snow	snow	9
Gripap1	51.1607	snow	snow	9
Vimp	50.7202	snow	snow	9
RGD1309748	50.6512	snow	snow	9
Hypk	50.6389	snow	snow	9
Fam195a	50.5862	snow	snow	9
St13	50.5081	snow	snow	9
Zfand6	50.4088	snow	snow	9
Gpm6b	50.3034	snow	snow	9
Atp5g1	50.1261	snow	snow	9
Zfp706	50.0538	snow	snow	9
Fbxo18	49.8666	snow	snow	9
Rnf146	49.8449	snow	snow	9
Cd47	49.7087	snow	snow	9
Tagln3	49.4203	snow	snow	9
Ramp1	49.1554	snow	snow	9
Rtcd1	48.9198	snow	snow	9
Maf1	48.9143	snow	snow	9
Nr2c2ap	48.8435	snow	snow	9
Phospho2	48.819	snow	snow	9
Med4	48.787	snow	snow	9
Cox5b	48.7379	snow	snow	9
Uqcrq	48.4468	snow	snow	9
Rit2	48.2819	snow	snow	9
Gria4	48.2494	snow	snow	9
Naa20	48.2197	snow	snow	9
Tyw5	48.2027	snow	snow	9
Stx4	48.1948	snow	snow	9
Shoc2	48.1948	snow	snow	9
Stub1	48.0403	snow	snow	9
Rabif	47.9143	snow	snow	9
Rrp15	47.8566	snow	snow	9
Mkrn2	47.8472	snow	snow	9
Tsn	47.8088	snow	snow	9
Yipf4	47.7451	snow	snow	9
Auh	47.7042	snow	snow	9
Atp5l	47.6425	snow	snow	9
Rpp14	47.4882	snow	snow	9
Zrsr1	47.4023	snow	snow	9
Ahsa2	47.3036	snow	snow	9
Arpc4	47.288	snow	snow	9
Terf2	47.2523	snow	snow	9
Serbp1	47.0983	snow	snow	9
Rgs2	47.0409	snow	snow	9
Rab1b	46.9823	snow	snow	9
Polr1c	46.925	snow	snow	9
Ing2	46.7058	snow	snow	9
Prkcdbp	46.6973	snow	snow	9
Snrnp35	46.4736	snow	snow	9
Prdx4	46.4612	snow	snow	9
Arfgap1	46.316	snow	snow	9
Acot13	46.1423	snow	snow	9
Mpzl1	46.1297	snow	snow	9
Sgcb	45.9551	snow	snow	9
Fam3c	45.9039	snow	snow	9
LOC100910827	45.8887	snow	snow	9
Arl14ep	45.8174	snow	snow	9
Katnbl1	45.7874	snow	snow	9
Psmc5	45.5758	snow	snow	9
Ppp1r8	45.4563	snow	snow	9
Klhdc2	45.4073	snow	snow	9
Nsun2	45.4017	snow	snow	9
Celf4	45.2481	snow	snow	9
Slc31a1	45.2029	snow	snow	9
Dbr1	45.1222	snow	snow	9
Pex7	45.036	snow	snow	9
Wbp4	44.9937	snow	snow	9
Sfxn1	44.9643	snow	snow	9
Eif2b3	44.9208	snow	snow	9
Esf1	44.806	snow	snow	9
Eefsec	44.7833	snow	snow	9
Sap18	44.7134	snow	snow	9
Sbk1	44.6876	snow	snow	9
Tmem55b	44.5863	snow	snow	9
Ube2g2	44.5105	snow	snow	9
Hnrnpul2	44.4727	snow	snow	9
Gpd1l	44.4396	snow	snow	9
Bcs1l	44.3881	snow	snow	9
Dctn3	44.0957	snow	snow	9
Smim20	43.978	snow	snow	9
Acat2	43.8774	snow	snow	9
Wac	43.7824	snow	snow	9
Atg4c	43.76	snow	snow	9
Terf1	43.6837	snow	snow	9
Trim26	43.6776	snow	snow	9
Utp3	43.6147	snow	snow	9
Becn1	43.4643	snow	snow	9
Rwdd3	43.4617	snow	snow	9
Stim2	43.3988	snow	snow	9
Peo1	43.291	snow	snow	9
Gxylt1	43.2763	snow	snow	9
Fcho2	43.0513	snow	snow	9
Ndufaf7	42.914	snow	snow	9
Desi1	42.8204	snow	snow	9
Slc25a4	42.8199	snow	snow	9
Nlk	42.7932	snow	snow	9
Tram1l1	42.6924	snow	snow	9
Mrps18c	42.6891	snow	snow	9
Med19	42.4911	snow	snow	9
Dnajc24	42.4732	snow	snow	9
Fcf1	42.2682	snow	snow	9
Kpna4	42.2342	snow	snow	9
Ccm2	42.1309	snow	snow	9
Cbx5	42.0086	snow	snow	9
Brk1	41.8509	snow	snow	9
Cdc42	41.7286	snow	snow	9
Ndufv3	41.7231	snow	snow	9
Iqcb1	41.6888	snow	snow	9
Timm23	41.6405	snow	snow	9
Aktip	41.5366	snow	snow	9
Sin3b	41.4942	snow	snow	9
Mrpl32	41.4644	snow	snow	9
Hmgn3	41.448	snow	snow	9
Elovl4	41.2745	snow	snow	9
Pgp	41.2737	snow	snow	9
Zfyve21	41.0994	snow	snow	9
LOC691931	40.9753	snow	snow	9
Kptn	40.9314	snow	snow	9
Zfp367	40.6324	snow	snow	9
Ankrd40	40.5996	snow	snow	9
Rnf34	40.5547	snow	snow	9
Tmed9	40.4564	snow	snow	9
Polr2d	40.4054	snow	snow	9
LOC690806	40.1996	snow	snow	9
Orc4	40.0675	snow	snow	9
Gnb1	40.0087	snow	snow	9
Hmgb1	39.973	snow	snow	9
Rnf168	39.9585	snow	snow	9
Ccdc34	39.8423	snow	snow	9
Tmbim6	39.8072	snow	snow	9
Polr2j	39.7284	snow	snow	9
Dnajc9	39.6862	snow	snow	9
Krtcap2	39.6709	snow	snow	9
Itpa	39.6041	snow	snow	9
Higd1a	39.568	snow	snow	9
Pdap1	39.5221	snow	snow	9
Fez1	39.5003	snow	snow	9
Spcs1	39.4388	snow	snow	9
Psenen	39.4261	snow	snow	9
Med9	39.4197	snow	snow	9
Emc8	39.4187	snow	snow	9
Hnrnph3	39.3858	snow	snow	9
Gng10	39.3753	snow	snow	9
Rbm6	39.2784	snow	snow	9
Mrpl51	39.132	snow	snow	9
Fam217b	39.0934	snow	snow	9
Ttc33	38.8797	snow	snow	9
Wdr54	38.831	snow	snow	9
Hnrnpl	38.798	snow	snow	9
Maob	38.7222	snow	snow	9
Atp5s	38.6917	snow	snow	9
Gnptg	38.6867	snow	snow	9
Spata24	38.6387	snow	snow	9
Epdr1	38.6269	snow	snow	9
Agfg1	38.4086	snow	snow	9
Mif	38.343	snow	snow	9
Ccl27	38.2424	snow	snow	9
Dcun1d1	38.1713	snow	snow	9
Tarsl2	37.9987	snow	snow	9
Armc8	37.7772	snow	snow	9
Tmem230	37.744	snow	snow	9
Glcci1	37.7299	snow	snow	9
Tsg101	37.621	snow	snow	9
Cbx8	37.5442	snow	snow	9
Ubl3	37.5343	snow	snow	9
Rsl24d1	37.4471	snow	snow	9
Arl6ip5	37.4083	snow	snow	9
Fam219b	37.2612	snow	snow	9
Kbtbd8	37.2235	snow	snow	9
Mrpl15	37.171	snow	snow	9
Slc25a28	37.1416	snow	snow	9
Rufy1	37.1378	snow	snow	9
Naa30	37.1198	snow	snow	9
Med18	37.1041	snow	snow	9
Dpy30	37.0601	snow	snow	9
LOC100233176	37.0534	snow	snow	9
Ilf2	37.0088	snow	snow	9
Pphln1	36.9313	snow	snow	9
Tfam	36.9292	snow	snow	9
Mzt2b	36.8168	snow	snow	9
Cdk9	36.7543	snow	snow	9
Mien1	36.7511	snow	snow	9
Gabra3	36.6843	snow	snow	9
Lin7c	36.6078	snow	snow	9
Rexo2	36.5127	snow	snow	9
Csnk1a1	36.4822	snow	snow	9
Slmo2	36.4095	snow	snow	9
Mios	36.2681	snow	snow	9
Nifk	36.2474	snow	snow	9
Ino80c	36.003	snow	snow	9
Arl1	35.973	snow	snow	9
Tbc1d19	35.877	snow	snow	9
Scg5	35.7718	snow	snow	9
Mcart1	35.7519	snow	snow	9
Vps37a	35.7448	snow	snow	9
B3galnt1	35.6728	snow	snow	9
Nap1l4	35.6463	snow	snow	9
Chchd4	35.4854	snow	snow	9
Pum1	35.4788	snow	snow	9
Ift20	35.4021	snow	snow	9
Tsga10	35.1874	snow	snow	9
Emb	35.1785	snow	snow	9
Mtfmt	35.1781	snow	snow	9
Rars2	35.1539	snow	snow	9
Fmr1	35.1304	snow	snow	9
Grpel1	34.7895	snow	snow	9
Nxt2	34.7623	snow	snow	9
Lactb2	34.7456	snow	snow	9
RGD1564804	34.7239	snow	snow	9
MGC116121	34.6373	snow	snow	9
Pank4	34.4411	snow	snow	9
Trappc4	34.3762	snow	snow	9
Cdo1	34.1025	snow	snow	9
Rps2	34.0638	snow	snow	9
Ppp4c	33.6898	snow	snow	9
Lman1	33.5849	snow	snow	9
Tomm22	33.3557	snow	snow	9
Pigp	33.3471	snow	snow	9
Gsta1	33.2375	snow	snow	9
Nrsn1	33.1192	snow	snow	9
Sec11c	33.028	snow	snow	9
Snrpc	33.0226	snow	snow	9
Hmces	32.9251	snow	snow	9
Fsd1	32.9101	snow	snow	9
Rmrp	32.8602	snow	snow	9
Mir207	32.729	snow	snow	9
Mrps21	32.6111	snow	snow	9
Rpl31	32.2084	snow	snow	9
Mterfd1	32.1928	snow	snow	9
Cstb	32.1472	snow	snow	9
Ndufb3	32.0138	snow	snow	9
Sh3bgrl2	31.9753	snow	snow	9
Fgf9	31.9014	snow	snow	9
Hax1	31.8265	snow	snow	9
Oxld1	31.6064	snow	snow	9
Ppp3ca	31.5891	snow	snow	9
Nrep	31.5044	snow	snow	9
Mfap1a	31.4159	snow	snow	9
Vapa	31.3451	snow	snow	9
Mir22	31.1685	snow	snow	9
Strn3	31.0745	snow	snow	9
Pibf1	31.001	snow	snow	9
Hnrnpu	30.9984	snow	snow	9
Dhx32	30.6809	snow	snow	9
Stard6	30.6667	snow	snow	9
Lyrm1	30.6608	snow	snow	9
Rbmxrtl	30.6025	snow	snow	9
Nt5c3a	30.5403	snow	snow	9
Tomm7	30.4998	snow	snow	9
Morn4	30.4496	snow	snow	9
Pik3cb	30.3412	snow	snow	9
Snupn	30.318	snow	snow	9
Arf6	30.2485	snow	snow	9
Fbl	30.116	snow	snow	9
Commd8	30.0459	snow	snow	9
Dazap1	29.9238	snow	snow	9
Nek7	29.909	snow	snow	9
Lman2	29.8773	snow	snow	9
Hacd3	29.7497	snow	snow	9
Lysmd1	29.729	snow	snow	9
Akap7	29.6973	snow	snow	9
Mrpl42	29.6741	snow	snow	9
RGD1562161	29.631	snow	snow	9
Ewsr1	29.611	snow	snow	9
Pms1	29.4644	snow	snow	9
Fam136a	29.4163	snow	snow	9
Traf3ip1	29.4039	snow	snow	9
Hsph1	29.2813	snow	snow	9
Prtfdc1	29.2254	snow	snow	9
Gopc	29.2134	snow	snow	9
RGD1310769	29.1754	snow	snow	9
H2afy	28.8908	snow	snow	9
Timm10	28.8797	snow	snow	9
St7l	28.8515	snow	snow	9
Ccdc148	28.711	snow	snow	9
Hmg20a	28.6779	snow	snow	9
Psma5	28.6461	snow	snow	9
Trmt10c	28.4928	snow	snow	9
Prps1	28.4804	snow	snow	9
Cpox	28.1215	snow	snow	9
Inip	27.8429	snow	snow	9
Ap4s1	27.6967	snow	snow	9
Rpusd3	27.5852	snow	snow	9
Rmnd1	27.5446	snow	snow	9
Cdk19	27.4789	snow	snow	9
Cbwd1	27.4556	snow	snow	9
Pdzd11	27.165	snow	snow	9
Eed	27.1504	snow	snow	9
Rnf139	27.0557	snow	snow	9
Akirin2	26.9354	snow	snow	9
Arpc5l	26.7975	snow	snow	9
Zwint	26.7951	snow	snow	9
Clk2	26.7439	snow	snow	9
Mrps36	26.7378	snow	snow	9
Tmem261	26.6948	snow	snow	9
Zbtb24	26.6779	snow	snow	9
Snrnp27	26.6391	snow	snow	9
Pgrmc1	26.5972	snow	snow	9
Eif2s3x	26.5596	snow	snow	9
Phax	26.5476	snow	snow	9
Ywhah	26.4521	snow	snow	9
Max	26.2172	snow	snow	9
Fam173b	26.1814	snow	snow	9
Ddit4	26.1464	snow	snow	9
Arntl	25.9219	snow	snow	9
Sumf1	25.9079	snow	snow	9
Mir3597-2	25.8009	snow	snow	9
Usp13	25.7555	snow	snow	9
Crhbp	25.5845	snow	snow	9
Bdp1	25.4137	snow	snow	9
Nxpe3	25.3417	snow	snow	9
Mrps33	25.2827	snow	snow	9
Alkbh8	25.2225	snow	snow	9
RGD1311863	25.1499	snow	snow	9
Sec61b	24.9548	snow	snow	9
Arl4a	24.9151	snow	snow	9
LOC683897	24.9114	snow	snow	9
Rpl27	24.8346	snow	snow	9
Zfp37	24.7229	snow	snow	9
Cbr4	24.6991	snow	snow	9
Mtf1	24.6512	snow	snow	9
Map3k9	24.5999	snow	snow	9
Enoph1	24.5742	snow	snow	9
Ints12	24.572	snow	snow	9
Prosc	24.5715	snow	snow	9
Aar2	24.5634	snow	snow	9
Mrpl55	24.4782	snow	snow	9
Anapc5	24.4735	snow	snow	9
Farp2	24.3923	snow	snow	9
Pip4k2a	24.3462	snow	snow	9
Chchd1	24.2399	snow	snow	9
Celsr2	24.2208	snow	snow	9
Them4	24.1474	snow	snow	9
Dnajc14	24.1168	snow	snow	9
Nubpl	24.0847	snow	snow	9
Dnaja4	24.0846	snow	snow	9
Senp8	23.9423	snow	snow	9
Pfn2	23.8367	snow	snow	9
Luc7l	23.7501	snow	snow	9
B4galt6	23.7501	snow	snow	9
Gtf2h1	23.7108	snow	snow	9
App	23.6746	snow	snow	9
Tpmt	23.6566	snow	snow	9
Coil	23.6398	snow	snow	9
Zc3hc1	23.5527	snow	snow	9
Nefm	23.3593	snow	snow	9
Cdc26	23.3397	snow	snow	9
Faap20	23.294	snow	snow	9
Sez6l	23.1324	snow	snow	9
Timm8a1	23.122	snow	snow	9
Ptma	23.0811	snow	snow	9
Spata33	23.0148	snow	snow	9
Pip4k2b	22.9651	snow	snow	9
Impa2	22.9236	snow	snow	9
Dnajc28	22.8775	snow	snow	9
Inpp4a	22.7616	snow	snow	9
Cby1	22.7447	snow	snow	9
Ube2m	22.645	snow	snow	9
Flot1	22.6166	snow	snow	9
RGD1306001	22.5042	snow	snow	9
Commd9	22.4519	snow	snow	9
Rbm17	22.334	snow	snow	9
Jagn1	22.3041	snow	snow	9
Tub	22.2945	snow	snow	9
Hdac3	22.2663	snow	snow	9
Eif3a	22.258	snow	snow	9
Mapk8ip3	22.2473	snow	snow	9
Ndufs3	22.2123	snow	snow	9
Rnaseh1	22.0392	snow	snow	9
Slitrk1	21.9244	snow	snow	9
Bhlhe22	21.9084	snow	snow	9
Trim44	21.9008	snow	snow	9
Mterfd3	21.8465	snow	snow	9
Fam192a	21.8362	snow	snow	9
Wdr20	21.6603	snow	snow	9
Atp6ap1	21.6293	snow	snow	9
Zfp131	21.6046	snow	snow	9
Amz2	21.5652	snow	snow	9
Atp6v0e1	21.5491	snow	snow	9
Chrna7	21.481	snow	snow	9
Akr1e2	21.4072	snow	snow	9
Mir568	21.3551	snow	snow	9
Tulp4	21.3079	snow	snow	9
Snrpf	21.2965	snow	snow	9
Utp14a	21.2668	snow	snow	9
Zbtb3	21.2564	snow	snow	9
Nt5m	20.908	snow	snow	9
Wipf2	20.6911	snow	snow	9
Apba1	20.6767	snow	snow	9
Rps16	20.5497	snow	snow	9
Gcn1l1	20.3943	snow	snow	9
Lrp1	20.3841	snow	snow	9
Polr3gl	20.3041	snow	snow	9
Dmtn	20.2186	snow	snow	9
Mrps5	20.1609	snow	snow	9
Shank2	20.1553	snow	snow	9
Emg1	20.1323	snow	snow	9
Bsn	20.0879	snow	snow	9
Zfp251	20.0164	snow	snow	9
St3gal5	19.9628	snow	snow	9
RGD1359158	19.8632	snow	snow	9
Mterfd2	19.8093	snow	snow	9
Camta2	19.7956	snow	snow	9
Trrap	19.7827	snow	snow	9
Snx12	19.7159	snow	snow	9
Abhd5	19.6121	snow	snow	9
Mrto4	19.5896	snow	snow	9
Twsg1	19.5782	snow	snow	9
Syndig1	19.4976	snow	snow	9
Oscp1	19.4542	snow	snow	9
Nsg1	19.27	snow	snow	9
Txndc12	19.2583	snow	snow	9
Chrnb2	19.2172	snow	snow	9
Tmem17	19.0674	snow	snow	9
Rph3a	19.0165	snow	snow	9
Chrna4	19.0064	snow	snow	9
Chd5	18.8959	snow	snow	9
Unc5a	18.8875	snow	snow	9
Cfap20	18.8478	snow	snow	9
Cacna1a	18.8026	snow	snow	9
Serpinb6	18.782	snow	snow	9
Tecpr1	18.7722	snow	snow	9
Sar1a	18.6827	snow	snow	9
Dazap2	18.6764	snow	snow	9
Wnk2	18.6713	snow	snow	9
Dcaf8	18.6537	snow	snow	9
Ptrh2	18.6395	snow	snow	9
Mbd2	18.6358	snow	snow	9
Nat9	18.5907	snow	snow	9
Swsap1	18.4264	snow	snow	9
Ubxn4	18.3608	snow	snow	9
Cep97	18.3311	snow	snow	9
Kctd1	18.3063	snow	snow	9
Dlgap4	18.2438	snow	snow	9
Jmjd8	18.2255	snow	snow	9
Pigz	18.1713	snow	snow	9
Malsu1	17.9177	snow	snow	9
Prkce	17.8659	snow	snow	9
Tbcel	17.864	snow	snow	9
Slirp	17.8519	snow	snow	9
Brd7	17.8031	snow	snow	9
Add2	17.7736	snow	snow	9
Stx1a	17.7568	snow	snow	9
Tmem256	17.7547	snow	snow	9
Rtcb	17.7237	snow	snow	9
Pkd1	17.7227	snow	snow	9
Faim2	17.6678	snow	snow	9
Rgs20	17.6466	snow	snow	9
Celf1	17.5999	snow	snow	9
Pou3f2	17.5937	snow	snow	9
Slc35f5	17.5592	snow	snow	9
Ddx46	17.5585	snow	snow	9
Agap1	17.5159	snow	snow	9
Siah1	17.5023	snow	snow	9
Fuom	17.3763	snow	snow	9
Pggt1b	17.3513	snow	snow	9
Rasa1	17.3446	snow	snow	9
Atpaf2	17.2625	snow	snow	9
Ppp2r2d	17.262	snow	snow	9
Snhg4	17.1588	snow	snow	9
Ap1ar	17.1499	snow	snow	9
Srgap3	17.1485	snow	snow	9
Vom2r80	16.9374	snow	snow	9
Armcx6	16.91	snow	snow	9
Srpk1	16.8619	snow	snow	9
Hsd17b10	16.8201	snow	snow	9
Usp8	16.7758	snow	snow	9
Psmg4	16.752	snow	snow	9
Shisa7	16.7202	snow	snow	9
Slc17a5	16.7162	snow	snow	9
Tnfsf13	16.6436	snow	snow	9
Oxsr1	16.6092	snow	snow	9
Ccdc167	16.5887	snow	snow	9
Strn	16.5686	snow	snow	9
RGD1306151	16.521	snow	snow	9
Cox7a2	16.511	snow	snow	9
Ylpm1	16.4841	snow	snow	9
Kat8	16.4572	snow	snow	9
Uxs1	16.4107	snow	snow	9
Khdrbs2	16.4106	snow	snow	9
Nlgn3	16.4041	snow	snow	9
Map7d2	16.3566	snow	snow	9
Hivep3	16.3188	snow	snow	9
Rmdn3	16.3078	snow	snow	9
Gmnn	16.1839	snow	snow	9
Tmem205	16.16	snow	snow	9
Prrt2	16.1509	snow	snow	9
RGD1562987	16.0851	snow	snow	9
Coq2	16.0844	snow	snow	9
Rpl39l	16.0036	snow	snow	9
Rpl8	15.9653	snow	snow	9
Grpel2	15.8431	snow	snow	9
Mesdc2	15.8246	snow	snow	9
Ubxn1	15.6912	snow	snow	9
Ubl5	15.6866	snow	snow	9
Stx6	15.6508	snow	snow	9
Caskin1	15.5985	snow	snow	9
Rpusd1	15.4873	snow	snow	9
Mir6333	15.4002	snow	snow	9
Fahd1	15.3915	snow	snow	9
Creld1	15.3495	snow	snow	9
Hs3st2	15.3026	snow	snow	9
Scn8a	15.2931	snow	snow	9
Dut	15.1503	snow	snow	9
Lsm10	15.1371	snow	snow	9
Mical2	15.111	snow	snow	9
Aebp2	15.0856	snow	snow	9
Dtwd1	15.0575	snow	snow	9
Nsmce4a	15.0289	snow	snow	9
Commd5	14.9778	snow	snow	9
LOC690911	14.8972	snow	snow	9
Pigbos1	14.8421	snow	snow	9
Hiat1	14.8283	snow	snow	9
Pde4dip	14.8178	snow	snow	9
Vapb	14.7845	snow	snow	9
Tpm3	14.774	snow	snow	9
Slit1	14.7136	snow	snow	9
Exosc3	14.6998	snow	snow	9
Lypd6b	14.6046	snow	snow	9
Arid1a	14.5177	snow	snow	9
Foxk1	14.4511	snow	snow	9
Gng12	14.407	snow	snow	9
Clrn1	14.3462	snow	snow	9
Pcgf3	14.3229	snow	snow	9
Tmem167b	14.2648	snow	snow	9
Shc3	14.1828	snow	snow	9
LOC100359977	14.1703	snow	snow	9
Klf13	14.1577	snow	snow	9
Tnrc18	14.1044	snow	snow	9
Wdfy3	14.0637	snow	snow	9
Htatip2	13.9226	snow	snow	9
Chrac1	13.9143	snow	snow	9
Hipk4	13.9029	snow	snow	9
Rcor2	13.9016	snow	snow	9
Ppa2	13.8706	snow	snow	9
Gale	13.8684	snow	snow	9
Acbd5	13.7994	snow	snow	9
Rnd1	13.6725	snow	snow	9
Tspan5	13.595	snow	snow	9
RGD1563528	13.591	snow	snow	9
Gpr26	13.5552	snow	snow	9
Sh3pxd2a	13.531	snow	snow	9
Slu7	13.478	snow	snow	9
Cldn10	13.4727	snow	snow	9
Rassf5	13.4526	snow	snow	9
Hapln4	13.4047	snow	snow	9
Depdc7	13.4045	snow	snow	9
Rbfa	13.3203	snow	snow	9
Syt12	13.3067	snow	snow	9
Dlg3	13.2994	snow	snow	9
Tmem229a	13.2968	snow	snow	9
Mmaa	13.2939	snow	snow	9
Cdipt	13.2585	snow	snow	9
Camk2g	13.248	snow	snow	9
Cdk5rap1	13.2401	snow	snow	9
Hfe2	13.2398	snow	snow	9
Nelfcd	13.22	snow	snow	9
Zfp507	13.2192	snow	snow	9
Tmem59l	13.2164	snow	snow	9
Zmat4	13.2115	snow	snow	9
Cacng2	13.1987	snow	snow	9
Qdpr	13.1911	snow	snow	9
Masp1	13.1424	snow	snow	9
Kcng1	13.1298	snow	snow	9
Prune	13.1083	snow	snow	9
Nptx1	13.0754	snow	snow	9
Mrps7	13.0421	snow	snow	9
Mospd1	12.9583	snow	snow	9
Atp6v1g1	12.9396	snow	snow	9
Snrpe	12.917	snow	snow	9
Aaed1	12.9089	snow	snow	9
Hebp2	12.848	snow	snow	9
Ina	12.8399	snow	snow	9
Tenm4	12.8271	snow	snow	9
Med30	12.7597	snow	snow	9
Mettl15	12.7592	snow	snow	9
Ubl4a	12.7388	snow	snow	9
Arl4c	12.7195	snow	snow	9
Trim37	12.7074	snow	snow	9
Gltpd2	12.6578	snow	snow	9
Fbxl14	12.6227	snow	snow	9
Thg1l	12.6214	snow	snow	9
Mnt	12.6099	snow	snow	9
Bcl9l	12.5986	snow	snow	9
Sgsm1	12.5494	snow	snow	9
LOC294154	12.5267	snow	snow	9
Rce1	12.4744	snow	snow	9
Pdcd2	12.4302	snow	snow	9
Gnaq	12.4293	snow	snow	9
Rai1	12.4229	snow	snow	9
Tmem246	12.4052	snow	snow	9
Hdac4	12.3974	snow	snow	9
Sema4f	12.3771	snow	snow	9
Rnf7	12.3485	snow	snow	9
Pdzd2	12.3267	snow	snow	9
Rheb	12.3198	snow	snow	9
Mfsd4	12.3071	snow	snow	9
Pamr1	12.2879	snow	snow	9
Atp6v0e2	12.2536	snow	snow	9
Lzic	12.2492	snow	snow	9
Nck1	12.1454	snow	snow	9
Zcrb1	12.1126	snow	snow	9
Nt5dc3	12.0911	snow	snow	9
Tdrd3	12.057	snow	snow	9
Klhdc1	12.0188	snow	snow	9
Srp19	11.9787	snow	snow	9
Efnb2	11.9726	snow	snow	9
Ksr1	11.9541	snow	snow	9
Ssr2	11.9366	snow	snow	9
Incenp	11.8862	snow	snow	9
Ccnl2	11.8847	snow	snow	9
Fbxo25	11.8679	snow	snow	9
Nkain4	11.8466	snow	snow	9
Ndst1	11.8435	snow	snow	9
Tmem179	11.7536	snow	snow	9
Dnajb3	11.7007	snow	snow	9
Lsm6	11.6779	snow	snow	9
Napa	11.6618	snow	snow	9
Galnt16	11.622	snow	snow	9
Atp1a1	11.6173	snow	snow	9
Ubxn7	11.6144	snow	snow	9
Gpatch2	11.5756	snow	snow	9
Hcfc1	11.5209	snow	snow	9
Syt13	11.4756	snow	snow	9
Rap2a	11.4379	snow	snow	9
Psmc3ip	11.4097	snow	snow	9
Lgi3	11.3766	snow	snow	9
Tmem97	11.3727	snow	snow	9
Sdk2	11.361	snow	snow	9
Zfp319	11.3384	snow	snow	9
Ttc4	11.3381	snow	snow	9
Tnfsf15	11.3035	snow	snow	9
Tsfm	11.2855	snow	snow	9
Clint1	11.2796	snow	snow	9
RGD1563482	11.2716	snow	snow	9
Pcnx	11.2294	snow	snow	9
Mir301a	11.2074	snow	snow	9
Hpcal4	11.1992	snow	snow	9
Tox4	11.1567	snow	snow	9
Kcna3	11.1435	snow	snow	9
Hs2st1	11.1214	snow	snow	9
Dusp10	11.1198	snow	snow	9
Sdf2	11.1007	snow	snow	9
Zfp238	11.0914	snow	snow	9
Camk1	11.0716	snow	snow	9
Mat2b	11.069	snow	snow	9
Ubqln4	10.9986	snow	snow	9
Rangap1	10.9836	snow	snow	9
Dpm3	10.9698	snow	snow	9
Tmem25	10.9687	snow	snow	9
Trhde	10.91	snow	snow	9
Ncoa2	10.8894	snow	snow	9
Rgs7bp	10.8758	snow	snow	9
Pdhx	10.8495	snow	snow	9
Atp5g3	10.7979	snow	snow	9
Mmp27	10.7821	snow	snow	9
Elmod3	10.7573	snow	snow	9
Gpatch11	10.757	snow	snow	9
Tcf4	10.6916	snow	snow	9
Timmdc1	10.6846	snow	snow	9
Pias2	10.6456	snow	snow	9
Pou6f1	10.5669	snow	snow	9
Tshz3	10.5611	snow	snow	9
Akip1	10.5405	snow	snow	9
Idnk	10.525	snow	snow	9
Satb2	10.515	snow	snow	9
Tppp	10.5027	snow	snow	9
Rab15	10.4907	snow	snow	9
Kctd21	10.4722	snow	snow	9
Mir344g	10.4696	snow	snow	9
Nrxn1	10.4359	snow	snow	9
Ccdc174	10.3536	snow	snow	9
Fbxo16	10.3427	snow	snow	9
Abcc2	10.3311	snow	snow	9
Cptp	10.3099	snow	snow	9
Rdh14	10.2707	snow	snow	9
Htr1f	10.2595	snow	snow	9
Adgrl2	10.2553	snow	snow	9
Cwc27	10.247	snow	snow	9
Celsr3	10.2408	snow	snow	9
Tmem42	10.235	snow	snow	9
Bhmt	10.2074	snow	snow	9
Crim1	10.2041	snow	snow	9
Srxn1	10.1964	snow	snow	9
Kcnj12	10.1495	snow	snow	9
Slc7a6os	10.112	snow	snow	9
Anks3	10.1014	snow	snow	9
Sarm1	10.0349	snow	snow	9
Tbc1d24	10.011	snow	snow	9
Srek1	10.0086	snow	snow	9
Hars	9.90871	snow	snow	9
Snrpa1	9.8595	snow	snow	9
Csrp2bp	9.83932	snow	snow	9
Tex28	9.82693	snow	snow	9
Nomo1	9.80445	snow	snow	9
Crnkl1	9.78871	snow	snow	9
Spin1	9.76621	snow	snow	9
Pm20d2	9.75114	snow	snow	9
Aff3	9.70074	snow	snow	9
Cetn4	9.6904	snow	snow	9
Rps6kc1	9.63542	snow	snow	9
Slc50a1	9.63063	snow	snow	9
Smim8	9.62177	snow	snow	9
Tmem132d	9.60806	snow	snow	9
Arid4b	9.58369	snow	snow	9
Stmn4	9.58265	snow	snow	9
Cdk2ap1	9.48986	snow	snow	9
Fem1a	9.48961	snow	snow	9
Pik3c2b	9.43366	snow	snow	9
Stxbp5	9.42266	snow	snow	9
Kif1bp	9.3826	snow	snow	9
Styx	9.37668	snow	snow	9
H2afy2	9.30366	snow	snow	9
St6galnac3	9.18776	snow	snow	9
Trmt10b	9.17862	snow	snow	9
Gtf3c1	9.17474	snow	snow	9
Dnajb11	9.15564	snow	snow	9
Jtb	9.14487	snow	snow	9
Cfap126	9.14467	snow	snow	9
Emc1	9.13927	snow	snow	9
Calm1	9.11341	snow	snow	9
Rab11fip4	9.10674	snow	snow	9
Lnc012	9.10402	snow	snow	9
Fam212b	9.05479	snow	snow	9
Pcsk4	9.01065	snow	snow	9
Camkmt	9.00012	snow	snow	9
Plcb1	8.99084	snow	snow	9
Smn1	8.95682	snow	snow	9
LOC500959	8.94772	snow	snow	9
Pcdh19	8.94098	snow	snow	9
Rcan1	8.87371	snow	snow	9
Rnf113a2	8.86286	snow	snow	9
Cops5	8.81304	snow	snow	9
Zfp609	8.76985	snow	snow	9
Pik3ip1	8.75917	snow	snow	9
Slc25a17	8.72346	snow	snow	9
Zfp281	8.70067	snow	snow	9
Dpysl5	8.6961	snow	snow	9
Rbfox2	8.68951	snow	snow	9
Allc	8.67965	snow	snow	9
Abcc1	8.65463	snow	snow	9
Magi1	8.63654	snow	snow	9
Stac2	8.61735	snow	snow	9
Ptprq	8.56171	snow	snow	9
Emc7	8.55494	snow	snow	9
Snapin	8.54641	snow	snow	9
Clip1	8.54274	snow	snow	9
Ascc1	8.53636	snow	snow	9
Usp2	8.53317	snow	snow	9
Tpst1	8.51155	snow	snow	9
Lysmd3	8.50743	snow	snow	9
Trmt5	8.45007	snow	snow	9
Sat2	8.4445	snow	snow	9
Set	8.42828	snow	snow	9
Kbtbd11	8.39608	snow	snow	9
Plxdc1	8.39602	snow	snow	9
Sox2	8.38599	snow	snow	9
Gigyf1	8.38449	snow	snow	9
Igf1r	8.37602	snow	snow	9
Tmem132b	8.31319	snow	snow	9
Pno1	8.29911	snow	snow	9
Aak1	8.29271	snow	snow	9
Rims3	8.2778	snow	snow	9
Satb1	8.27036	snow	snow	9
Ormdl2	8.26981	snow	snow	9
Gltscr2	8.26972	snow	snow	9
Ppargc1b	8.25292	snow	snow	9
Sept11	8.18235	snow	snow	9
Jade2	8.17962	snow	snow	9
Baz2a	8.1719	snow	snow	9
Acot5	8.15808	snow	snow	9
Nup210l	8.13665	snow	snow	9
Ip6k1	8.12787	snow	snow	9
RGD1561676	8.12353	snow	snow	9
Fam185a	8.11424	snow	snow	9
Pip5k1a	8.09718	snow	snow	9
Nsmce2	8.08891	snow	snow	9
Ier5	8.07586	snow	snow	9
Sh3rf1	8.05392	snow	snow	9
Psmb4	8.04045	snow	snow	9
Atp6v0b	8.03279	snow	snow	9
Tpm1	8.01026	snow	snow	9
Tph2	7.98378	snow	snow	9
Uqcrb	7.96603	snow	snow	9
Ankrd33b	7.93265	snow	snow	9
Mettl23	7.93151	snow	snow	9
Neurl1b	7.88613	snow	snow	9
Ufd1l	7.8648	snow	snow	9
Lyar	7.85338	snow	snow	9
Faf2	7.80312	snow	snow	9
Rnps1	7.8	snow	snow	9
Mtor	7.79351	snow	snow	9
Kars	7.78921	snow	snow	9
Trim16	7.78622	snow	snow	9
Zbtb16	7.78563	snow	snow	9
Sugct	7.7811	snow	snow	9
Fdps	7.77665	snow	snow	9
Plb1	7.71829	snow	snow	9
Rell1	7.70181	snow	snow	9
Foxo4	7.67654	snow	snow	9
Purg	7.65383	snow	snow	9
Nras	7.63453	snow	snow	9
Abl1	7.631	snow	snow	9
Fbxo22	7.62703	snow	snow	9
Rnf167	7.60803	snow	snow	9
E230034O05Rik	7.58404	snow	snow	9
Fahd2a	7.56864	snow	snow	9
Irs2	7.52909	snow	snow	9
Fam203a	7.50605	snow	snow	9
Srsf5	7.46085	snow	snow	9
Sdsl	7.45949	snow	snow	9
Lrrc61	7.45624	snow	snow	9
Trim66	7.44946	snow	snow	9
Tmem60	7.44265	snow	snow	9
RGD1562218	7.40316	snow	snow	9
Atp2b4	7.39076	snow	snow	9
Ercc3	7.35954	snow	snow	9
LOC498084	7.35416	snow	snow	9
Pip4k2c	7.3196	snow	snow	9
Ostn	7.2714	snow	snow	9
Arglu1	7.24899	snow	snow	9
LOC498236	7.24209	snow	snow	9
Ppp1r3e	7.23503	snow	snow	9
Mtus2	7.22682	snow	snow	9
Lrguk	7.17092	snow	snow	9
Taok3	7.16859	snow	snow	9
Cutc	7.16093	snow	snow	9
Robo1	7.15304	snow	snow	9
Gemin2	7.14982	snow	snow	9
Xkr6	7.13219	snow	snow	9
Tmem127	7.08003	snow	snow	9
Ccdc181	7.07848	snow	snow	9
Sde2	7.06159	snow	snow	9
Adi1	7.04816	snow	snow	9
Adat2	7.04435	snow	snow	9
Cyb561	7.0011	snow	snow	9
LOC257642	6.96684	snow	snow	9
Tenm2	6.9552	snow	snow	9
Rbbp5	6.92607	snow	snow	9
Mief1	6.90291	snow	snow	9
Chic2	6.83756	snow	snow	9
Commd1	6.83193	snow	snow	9
Nudt1	6.83107	snow	snow	9
Dtd2	6.82966	snow	snow	9
Kcnf1	6.82033	snow	snow	9
Cacna1h	6.79484	snow	snow	9
Iffo2	6.77503	snow	snow	9
Zbtb9	6.77394	snow	snow	9
Rap1gds1	6.76477	snow	snow	9
Krt26	6.72729	snow	snow	9
Rbmx2	6.70351	snow	snow	9
Hspa14	6.70188	snow	snow	9
Nmu	6.67477	snow	snow	9
Snx24	6.67444	snow	snow	9
Frmd4a	6.6617	snow	snow	9
Fbxl13	6.61916	snow	snow	9
Kbtbd4	6.60776	snow	snow	9
Epha4	6.60228	snow	snow	9
Syt11	6.57908	snow	snow	9
Mfsd6l	6.56881	snow	snow	9
Wbp1l	6.56556	snow	snow	9
Capns1	6.51994	snow	snow	9
Qtrtd1	6.49835	snow	snow	9
Zfp830	6.45533	snow	snow	9
Zw10	6.4262	snow	snow	9
Slc40a1	6.42187	snow	snow	9
Lcmt1	6.41938	snow	snow	9
Fam118a	6.37978	snow	snow	9
Hipk3	6.37839	snow	snow	9
Spata4	6.34448	snow	snow	9
Dyrk2	6.30066	snow	snow	9
Pknox2	6.27859	snow	snow	9
Cyb5a	6.26532	snow	snow	9
F8	6.25175	snow	snow	9
Gpr137c	6.23323	snow	snow	9
Clec11a	6.21765	snow	snow	9
Palm2	6.21492	snow	snow	9
Mog	6.21312	snow	snow	9
Scgb2a2	6.17896	snow	snow	9
Ptprf	6.14757	snow	snow	9
Hsp90aa1	6.1027	snow	snow	9
Shisa6	6.07442	snow	snow	9
Vof16	6.04853	snow	snow	9
Nqo2	6.04172	snow	snow	9
Slc1a6	6.03752	snow	snow	9
Tsr3	6.02421	snow	snow	9
LOC690918	5.94632	snow	snow	9
Zfand3	5.92721	snow	snow	9
Tigar	5.90101	snow	snow	9
R3hdml	5.89975	snow	snow	9
Mdk	5.87045	snow	snow	9
Ptch1	5.85316	snow	snow	9
Cdv3	5.84398	snow	snow	9
Cox17	5.82792	snow	snow	9
Mettl13	5.77754	snow	snow	9
Lnc001	5.75496	snow	snow	9
Scrn1	5.72605	snow	snow	9
Sapcd1	5.67191	snow	snow	9
Arhgef28	5.64799	snow	snow	9
Cacna2d3	5.63646	snow	snow	9
Zcchc2	5.63121	snow	snow	9
Stt3b	5.62677	snow	snow	9
Tmeff1	5.60294	snow	snow	9
Pag1	5.58394	snow	snow	9
Gart	5.57395	snow	snow	9
Cfdp1	5.5358	snow	snow	9
Arid5b	5.5334	snow	snow	9
Lgsn	5.53125	snow	snow	9
Adrbk2	5.52546	snow	snow	9
Cdh26	5.46808	snow	snow	9
Usp4	5.46093	snow	snow	9
Cyp21a1	5.43869	snow	snow	9
Slc16a2	5.37553	snow	snow	9
Dab1	5.366	snow	snow	9
Itsn1	5.36251	snow	snow	9
Enc1	5.36164	snow	snow	9
Rexo4	5.35177	snow	snow	9
Uts2	5.34582	snow	snow	9
Brd3	5.3437	snow	snow	9
Pnpla3	5.34266	snow	snow	9
Creb3	5.29792	snow	snow	9
Rpe65	5.29629	snow	snow	9
Fam181b	5.29463	snow	snow	9
Cyhr1	5.27673	snow	snow	9
Hist3h3	5.22556	snow	snow	9
Psen1	5.22451	snow	snow	9
Pabpn1	5.21998	snow	snow	9
Mpp2	5.20237	snow	snow	9
Sdhaf3	5.19477	snow	snow	9
Zfp259	5.19175	snow	snow	9
Gpd2	5.18461	snow	snow	9
Map4k4	5.1794	snow	snow	9
Pirt	5.14062	snow	snow	9
LOC680254	5.13089	snow	snow	9
Arih2	5.12325	snow	snow	9
Tns1	5.11998	snow	snow	9
Pex5	5.08554	snow	snow	9
Slc4a1ap	5.05922	snow	snow	9
Wdr55	5.05474	snow	snow	9
Blvrb	5.0339	snow	snow	9
Krt10	5.02304	snow	snow	9
Tsen2	5.02091	snow	snow	9
Cyth1	4.93874	snow	snow	9
Peak1	4.91843	snow	snow	9
Mobp	4.91538	snow	snow	9
Mtg2	4.91194	snow	snow	9
Cd200r1	4.87686	snow	snow	9
Gtf2b	4.8722	snow	snow	9
Mt4	4.84711	snow	snow	9
Bcas2	4.83141	snow	snow	9
Zfp707	4.83034	snow	snow	9
Gfod2	4.82045	snow	snow	9
Gli4	4.81556	snow	snow	9
Tmem114	4.81511	snow	snow	9
Ago2	4.8076	snow	snow	9
Chd8	4.80038	snow	snow	9
Zhx3	4.75215	snow	snow	9
Rhno1	4.72965	snow	snow	9
LOC500331	4.72145	snow	snow	9
Abra	4.71507	snow	snow	9
Klhl20	4.70963	snow	snow	9
Dcps	4.70484	snow	snow	9
Mrps11	4.70268	snow	snow	9
Apln	4.63549	snow	snow	9
Mir3084a	4.63454	snow	snow	9
Sema4g	4.6263	snow	snow	9
Morn1	4.61518	snow	snow	9
Nudt2	4.60406	snow	snow	9
Uspl1	4.59864	snow	snow	9
Rn5-8s	4.58943	snow	snow	9
Lamtor4	4.57226	snow	snow	9
Ano4	4.5683	snow	snow	9
Sptbn1	4.55584	snow	snow	9
Nudt21	4.54422	snow	snow	9
Slc35e3	4.53259	snow	snow	9
Prmt7	4.52332	snow	snow	9
Ran	4.51955	snow	snow	9
Tmem186	4.48397	snow	snow	9
Adam4l1	4.47239	snow	snow	9
Pxmp2	4.46647	snow	snow	9
Adamts4	4.46377	snow	snow	9
Mir876	4.36601	snow	snow	9
Eif2b1	4.36077	snow	snow	9
Mir124-2	4.35811	snow	snow	9
RGD1560065	4.34986	snow	snow	9
Cds1	4.34337	snow	snow	9
Mycs	4.34276	snow	snow	9
mrpl11	4.31197	snow	snow	9
Commd7	4.30449	snow	snow	9
Twist2	4.30056	snow	snow	9
Mogat2	4.29708	snow	snow	9
Cldn11	4.29276	snow	snow	9
Fbxo17	4.27814	snow	snow	9
Rnf144b	4.23408	snow	snow	9
Trim2	4.17685	snow	snow	9
Hic2	4.16926	snow	snow	9
Fam43a	4.16812	snow	snow	9
Fosl2	4.1641	snow	snow	9
Fbxo7	4.14847	snow	snow	9
Slc15a5	4.14751	snow	snow	9
Snrk	4.14662	snow	snow	9
Ggct	4.13181	snow	snow	9
Sbds	4.12759	snow	snow	9
Aptx	4.11273	snow	snow	9
C1qtnf5	4.10291	snow	snow	9
Ino80e	4.09824	snow	snow	9
Smad3	4.09051	snow	snow	9
Mvb12b	4.05844	snow	snow	9
Myo5b	4.02573	snow	snow	9
Dusp4	4.01187	snow	snow	9
Ptpn20	3.9624	snow	snow	9
Ubr2	3.95678	snow	snow	9
Toe1	3.95674	snow	snow	9
Senp3	3.95185	snow	snow	9
Ezh1	3.95082	snow	snow	9
Cnp	3.89661	snow	snow	9
Snrnp40	3.89651	snow	snow	9
C1qtnf2	3.89081	snow	snow	9
Proca1	3.84323	snow	snow	9
Cdc42ep2	3.82914	snow	snow	9
Pemt	3.81468	snow	snow	9
Insl6	3.79566	snow	snow	9
Fap	3.79455	snow	snow	9
Etfb	3.72664	snow	snow	9
Bag1	3.71442	snow	snow	9
Ldhc	3.7134	snow	snow	9
Lrrc16b	3.70643	snow	snow	9
LOC100125368	3.66689	snow	snow	9
Oaz3	3.63704	snow	snow	9
Qk	3.62285	snow	snow	9
Panx3	3.61397	snow	snow	9
Mir496	3.60522	snow	snow	9
Urod	3.60457	snow	snow	9
Gnai1	3.58667	snow	snow	9
Tmem262	3.57312	snow	snow	9
Nkapl	3.56365	snow	snow	9
Mrps28	3.54967	snow	snow	9
Svbp	3.53209	snow	snow	9
Lrrc63	3.53091	snow	snow	9
LOC498316	3.52389	snow	snow	9
Ankrd24	3.50623	snow	snow	9
Rnf216	3.48115	snow	snow	9
LOC360479	3.46892	snow	snow	9
RGD1564036	3.45198	snow	snow	9
Adar	3.44043	snow	snow	9
Crisp1	3.43872	snow	snow	9
Rbm28	3.42982	snow	snow	9
Gas7	3.41416	snow	snow	9
Ephx2	3.39207	snow	snow	9
LOC102552805	3.36086	snow	snow	9
Hrh2	3.35772	snow	snow	9
Mesp1	3.33977	snow	snow	9
Pla2g2c	3.33721	snow	snow	9
Nupr1	3.32396	snow	snow	9
Pdia5	3.31287	snow	snow	9
Acyp2	3.3118	snow	snow	9
Tmem150c	3.30358	snow	snow	9
Mybpc3	3.29303	snow	snow	9
Lurap1	3.28746	snow	snow	9
Smurf1	3.2853	snow	snow	9
Slc38a8	3.2717	snow	snow	9
S100a10	3.26823	snow	snow	9
Bag2	3.25986	snow	snow	9
Drd1	3.25699	snow	snow	9
Id4	3.21847	snow	snow	9
Tbc1d21	3.21645	snow	snow	9
RGD1305420	3.20332	snow	snow	9
Prss12	3.20134	snow	snow	9
Zfp697	3.19057	snow	snow	9
Med14	3.1812	snow	snow	9
Mapkbp1	3.16668	snow	snow	9
Ropn1	3.16446	snow	snow	9
Mir129-1	3.16281	snow	snow	9
Amhr2	3.16211	snow	snow	9
Avpr1b	3.14352	snow	snow	9
Fbxo39	3.09678	snow	snow	9
Sprtn	3.08852	snow	snow	9
Mtap	3.08408	snow	snow	9
LOC100911360	3.07837	snow	snow	9
Tcte3	3.07773	snow	snow	9
Ntrk2	3.07068	snow	snow	9
Jmjd6	3.06547	snow	snow	9
Bcor	3.05805	snow	snow	9
Myl6b	3.04929	snow	snow	9
LOC498592	3.04186	snow	snow	9
RGD1309779	3.03704	snow	snow	9
Map10	3.03398	snow	snow	9
Ddit4l2	3.02911	snow	snow	9
Hsf2bp	3.02769	snow	snow	9
Fgfr3	2.98598	snow	snow	9
Tal2	2.98038	snow	snow	9
Pus7	2.96673	snow	snow	9
Dusp22	2.95917	snow	snow	9
Tmem71	2.94424	snow	snow	9
Pcdha10	2.94186	snow	snow	9
Pou5f2	2.94181	snow	snow	9
RGD1310127	2.93481	snow	snow	9
Cers3	2.93327	snow	snow	9
Mocs2	2.9329	snow	snow	9
Cldn15	2.93013	snow	snow	9
Fip1l1	2.92572	snow	snow	9
Pdyn	2.92061	snow	snow	9
Fadd	2.91234	snow	snow	9
Best1	2.86674	snow	snow	9
Rmt1	2.86634	snow	snow	9
Zfp629	2.86257	snow	snow	9
Taf3	2.86073	snow	snow	9
Mprip	2.85952	snow	snow	9
RGD1311517	2.85072	snow	snow	9
Arl5c	2.84505	snow	snow	9
Als2	2.8366	snow	snow	9
Myog	2.83659	snow	snow	9
Col27a1	2.82805	snow	snow	9
Ambn	2.82099	snow	snow	9
Sycn	2.82085	snow	snow	9
Mff	2.8107	snow	snow	9
Zfp180	2.7927	snow	snow	9
Egr1	2.76675	snow	snow	9
Gpr3	2.75974	snow	snow	9
Pcdh15	2.75443	snow	snow	9
Agk	2.75306	snow	snow	9
Trank1	2.753	snow	snow	9
Rnf38	2.74311	snow	snow	9
Mplkip	2.74126	snow	snow	9
Slc12a1	2.73809	snow	snow	9
Olr1738	2.73628	snow	snow	9
Mir3074	2.72975	snow	snow	9
Scube3	2.72483	snow	snow	9
Vldlr	2.72436	snow	snow	9
Mcoln2	2.71053	snow	snow	9
RGD1565410	2.70553	snow	snow	9
Rnf20	2.68802	snow	snow	9
Cgrrf1	2.6858	snow	snow	9
Rp9	2.66936	snow	snow	9
Celf6	2.664	snow	snow	9
Thap1	2.66361	snow	snow	9
Defb14	2.65601	snow	snow	9
LOC310926	2.64331	snow	snow	9
Rasgrf2	2.6378	snow	snow	9
Gdnf	2.63767	snow	snow	9
Mir149	2.63257	snow	snow	9
Trim45	2.62911	snow	snow	9
Yaf2	2.62862	snow	snow	9
Cradd	2.62801	snow	snow	9
LOC100910620	2.62122	snow	snow	9
Nagk	2.60947	snow	snow	9
Ccnb1ip1	2.59607	snow	snow	9
LOC500594	2.59468	snow	snow	9
Atp13a4	2.58567	snow	snow	9
Zbtb20	2.57731	snow	snow	9
Syt17	2.57248	snow	snow	9
Slc16a14	2.56477	snow	snow	9
Plekhf1	2.54195	snow	snow	9
Mir1843	2.53037	snow	snow	9
Il1rapl2	2.51664	snow	snow	9
Nob1	2.51477	snow	snow	9
Apoa2	2.50604	snow	snow	9
Nexn	2.48811	snow	snow	9
Mir3588	2.48546	snow	snow	9
Asb4	2.48087	snow	snow	9
Ets2	2.47977	snow	snow	9
Plekhh1	2.47514	snow	snow	9
Mir24-2	2.46906	snow	snow	9
Cwh43	2.44931	snow	snow	9
Fubp3	2.44518	snow	snow	9
LOC100909970	2.44372	snow	snow	9
Sfmbt2	2.43625	snow	snow	9
Pja1	2.41387	snow	snow	9
N6amt2	2.40645	snow	snow	9
Sh2d4b	2.40023	snow	snow	9
Cdr2	2.39923	snow	snow	9
Camk2d	2.38082	snow	snow	9
Fam227b	2.37841	snow	snow	9
Adcy10	2.37128	snow	snow	9
RGD1305713	2.36197	snow	snow	9
Hcrtr2	2.34959	snow	snow	9
Olr63	2.349	snow	snow	9
Chst11	2.34389	snow	snow	9
Spaca1	2.32956	snow	snow	9
Zc3h8	2.31357	snow	snow	9
Actrt3	2.30828	snow	snow	9
Slco1c1	2.29631	snow	snow	9
Tulp2	2.29503	snow	snow	9
Edn1	2.2906	snow	snow	9
Lmntd1	2.29031	snow	snow	9
Prorsd1	2.28169	snow	snow	9
Muc20	2.26503	snow	snow	9
Slc35d1	2.25724	snow	snow	9
LOC688390	2.25313	snow	snow	9
Ftcd	2.24184	snow	snow	9
Pcdh12	2.23824	snow	snow	9
Zbtb49	2.22704	snow	snow	9
Hdlbp	2.22483	snow	snow	9
Hrk	2.21972	snow	snow	9
Clgn	2.21635	snow	snow	9
Zfp57	2.21495	snow	snow	9
Kif28p	2.21028	snow	snow	9
Kcnmb2	2.20614	snow	snow	9
Stard7	2.19622	snow	snow	9
Megf6	2.18374	snow	snow	9
Hand1	2.1818	snow	snow	9
Epn2	2.17792	snow	snow	9
Sost	2.15696	snow	snow	9
Pnrc1	2.14877	snow	snow	9
Ormdl3	2.14329	snow	snow	9
Rpl37a	2.12822	snow	snow	9
Cpm	2.12612	snow	snow	9
Myh11	2.10549	snow	snow	9
Eaf2	2.08761	snow	snow	9
Zfp978	2.0534	snow	snow	9
Trpc7	2.04707	snow	snow	9
Grxcr2	2.04519	snow	snow	9
Grk4	2.03781	snow	snow	9
Trib3	2.03525	snow	snow	9
Dnaaf2	2.03009	snow	snow	9
Tacr2	2.01573	snow	snow	9
Pcdhb12	2.0131	snow	snow	9
Numb	1.99736	snow	snow	9
Hist1h2ak	1.98787	snow	snow	9
RGD1559493	1.9867	snow	snow	9
Ssmem1	1.97039	snow	snow	9
Wdr63	1.96821	snow	snow	9
Pax5	1.96803	snow	snow	9
Serhl2	1.95803	snow	snow	9
Slc41a2	1.95781	snow	snow	9
Thegl	1.95229	snow	snow	9
Avpr1a	1.95109	snow	snow	9
RGD1561648	1.94804	snow	snow	9
Six4	1.94048	snow	snow	9
Rarb	1.92721	snow	snow	9
Pcdhb3	1.92483	snow	snow	9
Zc2hc1c	1.92155	snow	snow	9
Ltc4s	1.91359	snow	snow	9
Ceacam9	1.8898	snow	snow	9
Phka2	1.88883	snow	snow	9
Krt27	1.86798	snow	snow	9
Wfdc11	1.83512	snow	snow	9
RGD1565283	1.82906	snow	snow	9
Htr2c	1.82679	snow	snow	9
Fosb	1.815	snow	snow	9
Fzd4	1.81302	snow	snow	9
Pfn4	1.80605	snow	snow	9
Lamtor3	1.78824	snow	snow	9
Tonsl	1.78283	snow	snow	9
Nhlh1	1.78009	snow	snow	9
Eid3	1.77735	snow	snow	9
Dmgdh	1.77616	snow	snow	9
Wnt8b	1.75775	snow	snow	9
LOC100910802	1.75361	snow	snow	9
Tgfbr3	1.75115	snow	snow	9
Brd1	1.72849	snow	snow	9
Vtcn1	1.72118	snow	snow	9
Serpinc1	1.71949	snow	snow	9
Abcb11	1.71701	snow	snow	9
Wdpcp	1.71321	snow	snow	9
Myod1	1.69214	snow	snow	9
Pcdha1	1.69123	snow	snow	9
Cb707485	1.68531	snow	snow	9
Mir345	1.66648	snow	snow	9
Anks4b	1.65413	snow	snow	9
Ins2	1.6528	snow	snow	9
Terf2ip	1.64412	snow	snow	9
LOC289035	1.63718	snow	snow	9
Cstl1	1.62965	snow	snow	9
Tatdn3	1.62021	snow	snow	9
Nkx6-3	1.60836	snow	snow	9
Diaph1	1.60487	snow	snow	9
Wfdc21	1.59239	snow	snow	9
Glp2r	1.5812	snow	snow	9
Rap2b	1.57619	snow	snow	9
Slc2a3	1.57161	snow	snow	9
Stc2	1.56823	snow	snow	9
Dtwd2	1.5426	snow	snow	9
Dus4l	1.52835	snow	snow	9
Papolb	1.50028	snow	snow	9
Fhl5	1.48749	snow	snow	9
Chrne	1.48417	snow	snow	9
Samd7	1.4413	snow	snow	9
Rcvrn	1.43242	snow	snow	9
Gmeb1	1.43079	snow	snow	9
Gpr17	1.42689	snow	snow	9
Afp	1.42657	snow	snow	9
Plk3	1.39229	snow	snow	9
Ckmt2	1.36881	snow	snow	9
Syna	1.36832	snow	snow	9
Pbld1	1.34873	snow	snow	9
Serpinb7	1.306	snow	snow	9
Art4	1.29583	snow	snow	9
Wdr93	1.28772	snow	snow	9
Ppp3r2	1.27266	snow	snow	9
Hsd17b3	1.27077	snow	snow	9
Mybpc1	1.27013	snow	snow	9
Ddx3	1.16722	snow	snow	9
Msh4	1.15683	snow	snow	9
Pcdhga11	1.06761	snow	snow	9

### Sheet: whitesmoke
	connectivity	dynamicColors	moduleColors	moduleLabels
Srcin1	24.8747	whitesmoke	whitesmoke	10
Unc13a	23.5357	whitesmoke	whitesmoke	10
Lhfpl4	19.6284	whitesmoke	whitesmoke	10
Mn1	19.0247	whitesmoke	whitesmoke	10
Plec	19.0214	whitesmoke	whitesmoke	10
Crtc1	18.8694	whitesmoke	whitesmoke	10
Gfod1	18.382	whitesmoke	whitesmoke	10
Syngap1	18.3335	whitesmoke	whitesmoke	10
Kcnb1	18.2958	whitesmoke	whitesmoke	10
Cbx6	17.9814	whitesmoke	whitesmoke	10
Iqsec2	17.928	whitesmoke	whitesmoke	10
Cacna2d2	17.613	whitesmoke	whitesmoke	10
Nlgn2	17.6095	whitesmoke	whitesmoke	10
Zfhx2	17.4479	whitesmoke	whitesmoke	10
Fbxo41	17.3671	whitesmoke	whitesmoke	10
Cdk5r1	17.1538	whitesmoke	whitesmoke	10
Dync1h1	17.0464	whitesmoke	whitesmoke	10
Dnajc5	16.7041	whitesmoke	whitesmoke	10
Speg	16.6435	whitesmoke	whitesmoke	10
Man2a2	16.493	whitesmoke	whitesmoke	10
Spred3	16.4646	whitesmoke	whitesmoke	10
Ttbk1	16.2006	whitesmoke	whitesmoke	10
Tmem151b	16.0344	whitesmoke	whitesmoke	10
Supt6h	15.9549	whitesmoke	whitesmoke	10
Foxo3	15.7603	whitesmoke	whitesmoke	10
St8sia5	15.7298	whitesmoke	whitesmoke	10
Map2k7	15.4549	whitesmoke	whitesmoke	10
Slit3	15.3663	whitesmoke	whitesmoke	10
Ncor2	15.3392	whitesmoke	whitesmoke	10
Rimbp2	15.2789	whitesmoke	whitesmoke	10
Fry	15.2327	whitesmoke	whitesmoke	10
Ubr4	15.1263	whitesmoke	whitesmoke	10
Brpf3	14.9682	whitesmoke	whitesmoke	10
Srebf2	14.8952	whitesmoke	whitesmoke	10
Dvl3	14.8872	whitesmoke	whitesmoke	10
Rnf165	14.7737	whitesmoke	whitesmoke	10
Prrc2a	14.6985	whitesmoke	whitesmoke	10
Ankrd52	14.6839	whitesmoke	whitesmoke	10
Atxn1	14.6652	whitesmoke	whitesmoke	10
Arhgap39	14.6316	whitesmoke	whitesmoke	10
Kcnq2	14.5276	whitesmoke	whitesmoke	10
Dlgap2	14.1918	whitesmoke	whitesmoke	10
Dapk1	14.0666	whitesmoke	whitesmoke	10
Wscd2	13.8962	whitesmoke	whitesmoke	10
Kcnh1	13.413	whitesmoke	whitesmoke	10
Dhcr24	13.0882	whitesmoke	whitesmoke	10
Mef2d	13.082	whitesmoke	whitesmoke	10
Neurod2	13.0584	whitesmoke	whitesmoke	10
Mfsd12	12.9946	whitesmoke	whitesmoke	10
Nedd4l	12.9572	whitesmoke	whitesmoke	10
Mfn2	12.6196	whitesmoke	whitesmoke	10
Iffo1	12.4863	whitesmoke	whitesmoke	10
Chpf2	12.2796	whitesmoke	whitesmoke	10
Adcy1	12.2193	whitesmoke	whitesmoke	10
Cacna1i	12.1426	whitesmoke	whitesmoke	10
Zdhhc22	12.0074	whitesmoke	whitesmoke	10
Grik3	11.8725	whitesmoke	whitesmoke	10
Egr3	11.7417	whitesmoke	whitesmoke	10
Kif21b	11.6483	whitesmoke	whitesmoke	10
Tubgcp6	11.3465	whitesmoke	whitesmoke	10
Nmnat2	10.5078	whitesmoke	whitesmoke	10
Slc7a14	10.4637	whitesmoke	whitesmoke	10
Cmtm4	10.4512	whitesmoke	whitesmoke	10
Syt7	10.3046	whitesmoke	whitesmoke	10
Sptb	10.2251	whitesmoke	whitesmoke	10
Flrt1	10.1636	whitesmoke	whitesmoke	10
Clcn7	9.96643	whitesmoke	whitesmoke	10
Sptan1	9.70646	whitesmoke	whitesmoke	10
Ino80d	9.19202	whitesmoke	whitesmoke	10
Rbm33	8.79476	whitesmoke	whitesmoke	10
Kcnk9	8.55897	whitesmoke	whitesmoke	10
Insr	7.97434	whitesmoke	whitesmoke	10
Abhd2	7.76585	whitesmoke	whitesmoke	10
Dopey2	7.48078	whitesmoke	whitesmoke	10
Ago1	7.3185	whitesmoke	whitesmoke	10
Faxc	7.23279	whitesmoke	whitesmoke	10
Zdhhc23	7.11108	whitesmoke	whitesmoke	10
Map3k13	6.78728	whitesmoke	whitesmoke	10
Limch1	6.35911	whitesmoke	whitesmoke	10
Tmem63c	6.00138	whitesmoke	whitesmoke	10
Exoc8	5.89361	whitesmoke	whitesmoke	10
Erc2	5.76024	whitesmoke	whitesmoke	10
Htr1b	5.68082	whitesmoke	whitesmoke	10
Vamp1	5.51739	whitesmoke	whitesmoke	10
Utrn	5.50816	whitesmoke	whitesmoke	10
Scube1	5.38938	whitesmoke	whitesmoke	10
Dusp3	5.35489	whitesmoke	whitesmoke	10
Ttc22	5.33761	whitesmoke	whitesmoke	10
Chrm3	5.30888	whitesmoke	whitesmoke	10
Bend6	5.18488	whitesmoke	whitesmoke	10
Exd2	5.15021	whitesmoke	whitesmoke	10
Sec16a	5.11831	whitesmoke	whitesmoke	10
Nkiras1	5.11504	whitesmoke	whitesmoke	10
Ptprg	5.05601	whitesmoke	whitesmoke	10
Kcns2	5.01852	whitesmoke	whitesmoke	10
Nptn	4.78964	whitesmoke	whitesmoke	10
Atp2a2	4.78078	whitesmoke	whitesmoke	10
Rnf217	4.7524	whitesmoke	whitesmoke	10
Snap25	4.7343	whitesmoke	whitesmoke	10
Hspa12a	4.66966	whitesmoke	whitesmoke	10
Scaf4	4.60861	whitesmoke	whitesmoke	10
Ar	4.44679	whitesmoke	whitesmoke	10
Pak1	4.36863	whitesmoke	whitesmoke	10
Unc79	4.34204	whitesmoke	whitesmoke	10
Hey1	4.31527	whitesmoke	whitesmoke	10
Ntrk3	4.27396	whitesmoke	whitesmoke	10
Bmp3	4.24798	whitesmoke	whitesmoke	10
Hivep2	4.19945	whitesmoke	whitesmoke	10
Prkcb	4.18321	whitesmoke	whitesmoke	10
Ep400	4.17791	whitesmoke	whitesmoke	10
Lamp5	4.16602	whitesmoke	whitesmoke	10
Lrrc4	4.15458	whitesmoke	whitesmoke	10
RGD1562310	4.14412	whitesmoke	whitesmoke	10
Camta1	4.1278	whitesmoke	whitesmoke	10
Ppme1	4.12533	whitesmoke	whitesmoke	10
Mcm3ap	4.11417	whitesmoke	whitesmoke	10
Dnajc16	4.09823	whitesmoke	whitesmoke	10
Fam168a	4.05768	whitesmoke	whitesmoke	10
Nrxn3	4.02656	whitesmoke	whitesmoke	10
Opalin	4.00733	whitesmoke	whitesmoke	10
Sgpp2	3.97388	whitesmoke	whitesmoke	10
Cd34	3.96069	whitesmoke	whitesmoke	10
Ephx4	3.94022	whitesmoke	whitesmoke	10
Mrgpre	3.93951	whitesmoke	whitesmoke	10
RGD1563986	3.87222	whitesmoke	whitesmoke	10
Srrm2	3.83882	whitesmoke	whitesmoke	10
Acvr2b	3.77561	whitesmoke	whitesmoke	10
Mbd1	3.77161	whitesmoke	whitesmoke	10
Rps6ka2	3.76348	whitesmoke	whitesmoke	10
Rapgef2	3.75586	whitesmoke	whitesmoke	10
Megf8	3.68422	whitesmoke	whitesmoke	10
Smad6	3.66702	whitesmoke	whitesmoke	10
Drp2	3.65384	whitesmoke	whitesmoke	10
Bicd2	3.60518	whitesmoke	whitesmoke	10
Gmeb2	3.55413	whitesmoke	whitesmoke	10
Magee1	3.52477	whitesmoke	whitesmoke	10
Tpd52l1	3.39874	whitesmoke	whitesmoke	10
Unc5d	3.34789	whitesmoke	whitesmoke	10
Ahsa1	3.3352	whitesmoke	whitesmoke	10
Polr3b	3.32304	whitesmoke	whitesmoke	10
Mal	3.29753	whitesmoke	whitesmoke	10
Slc24a4	3.28446	whitesmoke	whitesmoke	10
Ppp1r12b	3.23825	whitesmoke	whitesmoke	10
Rgs6	3.22705	whitesmoke	whitesmoke	10
Edc4	3.16988	whitesmoke	whitesmoke	10
Chn1	3.16472	whitesmoke	whitesmoke	10
Oprd1	3.11591	whitesmoke	whitesmoke	10
Zfp365	3.05218	whitesmoke	whitesmoke	10
Syn3	3.05	whitesmoke	whitesmoke	10
Gon4l	3.04636	whitesmoke	whitesmoke	10
Vps4a	2.99997	whitesmoke	whitesmoke	10
Igf2r	2.96806	whitesmoke	whitesmoke	10
Necab3	2.94943	whitesmoke	whitesmoke	10
Epm2a	2.9429	whitesmoke	whitesmoke	10
Pcdh17	2.94204	whitesmoke	whitesmoke	10
Trpv6	2.90727	whitesmoke	whitesmoke	10
Notch1	2.90098	whitesmoke	whitesmoke	10
Sugp2	2.8943	whitesmoke	whitesmoke	10
Bcas1	2.88424	whitesmoke	whitesmoke	10
Etv3	2.85477	whitesmoke	whitesmoke	10
Zbtb39	2.85053	whitesmoke	whitesmoke	10
Usp22	2.80793	whitesmoke	whitesmoke	10
Dock9	2.79104	whitesmoke	whitesmoke	10
C2cd2	2.7568	whitesmoke	whitesmoke	10
Cnnm4	2.72149	whitesmoke	whitesmoke	10
LOC102548847	2.69633	whitesmoke	whitesmoke	10
Trim32	2.69128	whitesmoke	whitesmoke	10
Arid3a	2.68476	whitesmoke	whitesmoke	10
RGD1562865	2.60883	whitesmoke	whitesmoke	10
Jam3	2.58659	whitesmoke	whitesmoke	10
Lrrc8c	2.56702	whitesmoke	whitesmoke	10
Cabyr	2.56314	whitesmoke	whitesmoke	10
Lmo7	2.55275	whitesmoke	whitesmoke	10
Crebl2	2.51721	whitesmoke	whitesmoke	10
Tmem184c	2.51362	whitesmoke	whitesmoke	10
Trappc10	2.50061	whitesmoke	whitesmoke	10
Pou2f1	2.48907	whitesmoke	whitesmoke	10
Rcan2	2.47355	whitesmoke	whitesmoke	10
Yars	2.47274	whitesmoke	whitesmoke	10
Ldlr	2.43339	whitesmoke	whitesmoke	10
Serinc5	2.38486	whitesmoke	whitesmoke	10
Mical3	2.38131	whitesmoke	whitesmoke	10
Med26	2.37788	whitesmoke	whitesmoke	10
P2ry4	2.36898	whitesmoke	whitesmoke	10
Gltscr1l	2.21892	whitesmoke	whitesmoke	10
Pde7b	2.20847	whitesmoke	whitesmoke	10
B3gnt6	2.18286	whitesmoke	whitesmoke	10
Zmym3	2.17627	whitesmoke	whitesmoke	10
Kcnd1	2.16972	whitesmoke	whitesmoke	10
Fndc3b	2.16126	whitesmoke	whitesmoke	10
Map3k4	2.14165	whitesmoke	whitesmoke	10
Gng7	2.1396	whitesmoke	whitesmoke	10
Luzp1	2.13221	whitesmoke	whitesmoke	10
Ctf1	2.12676	whitesmoke	whitesmoke	10
Lin7a	2.12394	whitesmoke	whitesmoke	10
Gli3	2.09621	whitesmoke	whitesmoke	10
Atp6v1b1	2.06815	whitesmoke	whitesmoke	10
Baz1b	2.06191	whitesmoke	whitesmoke	10
Mir26a	2.06024	whitesmoke	whitesmoke	10
Dcp1a	2.02529	whitesmoke	whitesmoke	10
Pam	2.01037	whitesmoke	whitesmoke	10
Kcng3	1.94917	whitesmoke	whitesmoke	10
Cd83	1.94267	whitesmoke	whitesmoke	10
Astn1	1.92443	whitesmoke	whitesmoke	10
Fnip2	1.90948	whitesmoke	whitesmoke	10
Usp54	1.89028	whitesmoke	whitesmoke	10
Trim67	1.88652	whitesmoke	whitesmoke	10
Stk35	1.86351	whitesmoke	whitesmoke	10
Slc27a5	1.84214	whitesmoke	whitesmoke	10
Pik3r1	1.83784	whitesmoke	whitesmoke	10
Nags	1.83647	whitesmoke	whitesmoke	10
Entpd7	1.82667	whitesmoke	whitesmoke	10
Agpat4	1.81565	whitesmoke	whitesmoke	10
Aqp12a	1.80212	whitesmoke	whitesmoke	10
Wnt1	1.77135	whitesmoke	whitesmoke	10
Prox1	1.74017	whitesmoke	whitesmoke	10
Lhx8	1.72235	whitesmoke	whitesmoke	10
Chst7	1.71066	whitesmoke	whitesmoke	10
Adgrb3	1.67748	whitesmoke	whitesmoke	10
Ndp	1.66632	whitesmoke	whitesmoke	10
Mdc1	1.66345	whitesmoke	whitesmoke	10
Pcsk5	1.65757	whitesmoke	whitesmoke	10
Rp1	1.65387	whitesmoke	whitesmoke	10
Bmp8a	1.64785	whitesmoke	whitesmoke	10
Odf3	1.64468	whitesmoke	whitesmoke	10
Mir1188	1.64009	whitesmoke	whitesmoke	10
Mxd1	1.63589	whitesmoke	whitesmoke	10
Plekha7	1.63442	whitesmoke	whitesmoke	10
Dhx8	1.6244	whitesmoke	whitesmoke	10
Klf5	1.62439	whitesmoke	whitesmoke	10
LOC498933	1.62334	whitesmoke	whitesmoke	10
Vstm5	1.61068	whitesmoke	whitesmoke	10
Mcpt1l1	1.59859	whitesmoke	whitesmoke	10
Col4a3	1.59384	whitesmoke	whitesmoke	10
Tdh	1.57931	whitesmoke	whitesmoke	10
Kcnj10	1.57913	whitesmoke	whitesmoke	10
F2	1.57268	whitesmoke	whitesmoke	10
Nfs1	1.56636	whitesmoke	whitesmoke	10
Zfp295	1.56394	whitesmoke	whitesmoke	10
Ngfr	1.55744	whitesmoke	whitesmoke	10
Dnajb13	1.54899	whitesmoke	whitesmoke	10
Kremen1	1.54481	whitesmoke	whitesmoke	10
RGD1565498	1.54321	whitesmoke	whitesmoke	10
Uvssa	1.54182	whitesmoke	whitesmoke	10
Olr1386	1.50518	whitesmoke	whitesmoke	10
Lrrc3	1.4924	whitesmoke	whitesmoke	10
Rhbg	1.48003	whitesmoke	whitesmoke	10
Mas1	1.46085	whitesmoke	whitesmoke	10
Nfia	1.45337	whitesmoke	whitesmoke	10
Lpin1	1.45278	whitesmoke	whitesmoke	10
Trpv5	1.4366	whitesmoke	whitesmoke	10
Pou3f4	1.4275	whitesmoke	whitesmoke	10
Olr1462	1.38367	whitesmoke	whitesmoke	10
Dgcr2	1.36041	whitesmoke	whitesmoke	10
Pcdhb2	1.35488	whitesmoke	whitesmoke	10
Scn3a	1.35264	whitesmoke	whitesmoke	10
Efna1	1.34098	whitesmoke	whitesmoke	10
Pcdha5	1.33167	whitesmoke	whitesmoke	10
Mir425	1.32679	whitesmoke	whitesmoke	10
Ankrd7	1.31783	whitesmoke	whitesmoke	10
Trib1	1.30843	whitesmoke	whitesmoke	10
Drc1	1.30119	whitesmoke	whitesmoke	10
Fut11	1.26932	whitesmoke	whitesmoke	10
LOC499240	1.2693	whitesmoke	whitesmoke	10
Fam228a	1.25638	whitesmoke	whitesmoke	10
Pck1	1.25116	whitesmoke	whitesmoke	10
Tnfrsf17	1.23478	whitesmoke	whitesmoke	10
Mospd4	1.23478	whitesmoke	whitesmoke	10
Acot4	1.23344	whitesmoke	whitesmoke	10
Pcdha6	1.2246	whitesmoke	whitesmoke	10
Sgcz	1.22258	whitesmoke	whitesmoke	10
Aox4	1.22142	whitesmoke	whitesmoke	10
Srd5a2	1.22059	whitesmoke	whitesmoke	10
LOC500035	1.21684	whitesmoke	whitesmoke	10
Atp1a4	1.18694	whitesmoke	whitesmoke	10
Loxhd1	1.1843	whitesmoke	whitesmoke	10
Slc35g3	1.17143	whitesmoke	whitesmoke	10
Ube2d4	1.14817	whitesmoke	whitesmoke	10
Slc22a14	1.13931	whitesmoke	whitesmoke	10
Rfxap	1.12076	whitesmoke	whitesmoke	10
Sertad1	1.11399	whitesmoke	whitesmoke	10
Wfdc6b	1.09778	whitesmoke	whitesmoke	10
