## Supplementary material for "Behavioral and genetic markers of susceptibility to escalate fentanyl intake": Suppl Files 4: black_enrichr.xlsx (part 1 of 2)

### Sheet: bio
	Gene_set	Term	Overlap	P-value	Adjusted P-value	Old P-value	Old Adjusted P-value	Odds Ratio	Combined Score	Genes
0	GO_Biological_Process_2023	Positive Regulation Of Cytokine Production (GO:0001819)	(135/320)	1.96187e-34	9.24236e-31	0	0	4.5346	351.948	CD86;TRAF3IP3;CD80;SERPINE1;CXCL17;PYCARD;PNP;TBK1;DHX58;CYP1B1;IL6R;GBP5;CHIA;TICAM2;IL1R1;SLC11A1;CYBA;RUNX1;TYROBP;DDIT3;CD226;PRKCQ;IL6ST;ATF4;CD274;CSF1R;TMED10;BCL10;GATA3;LY9;C3;CLEC7A;G3BP1;PLCG2;S100A13;HMOX1;NLRP3;SLAMF6;RIPK1;TNFRSF14;CD14;ZBTB7B;SLAMF1;XBP1;TGFB1;CRTAM;ISG15;POU2F2;IL4;IL6;PTPRC;IL7;TNFSF4;CD28;HPSE;MYD88;IL21;ITK;CD40;HTR2B;PIK3CD;PTPN22;BRCA1;CLEC9A;IFIH1;TRIM6;HYAL2;CASP1;CCR7;FFAR2;IKBKE;HAVCR2;ANXA1;FCER1G;SYK;IL15;RIPK2;PDE4D;IL18;ARNT;IL16;TRAF2;TYK2;MMP8;IL17RA;TLR1;FGR;IL1A;IRF3;IRF4;IL1B;IRF1;TRAF6;TLR9;IRF7;TLR8;CHI3L1;TLR7;IRF5;TLR6;LCP1;RAB7B;TLR5;TLR4;TLR3;TMEM106A;TLR2;PTGER4;CEBPB;NOD1;NOD2;PTGS2;AIF1;AGPAT2;RELA;RPS3;IL12RB1;CD74;NOS2;CARD9;STAT3;LAPTM5;OSM;SULF1;BATF;CD2;CD4;NLRP10;CD6;POU2AF1;IL17F;IL18R1;CRLF2;HSPA1A;IL17A
1	GO_Biological_Process_2023	Inflammatory Response (GO:0006954)	(107/236)	8.79111e-31	2.07075e-27	0	0	5.1188	354.254	NRROS;TRAF3IP2;HP;CXCL13;TBK1;CCRL2;C3AR1;TNFRSF4;CMKLR1;PITX3;CD96;SLC11A1;CYBB;CYBA;MAPKAPK2;S100A9;S100A8;CSF1R;C5AR2;C5AR1;GATA3;MEFV;FUT7;IRAK2;NLRP3;TAC4;CD14;CCR1;XCR1;TGFB1;VCAM1;SELE;NFKB1;NFKB2;IL4;CXCL10;BMP2;CXCL11;IL6;VNN1;TNFSF4;NOX4;TAB2;IL22;CXCL6;CD40;CIITA;CXCL9;TNFAIP6;ITGB2;PIK3CD;CXCL1;CXCL3;ITGAL;CXCL2;LTB4R;ADGRE5;BDKRB2;BLNK;OLR1;CCR7;IKBKG;CCR5;CCR3;PTGIR;ANXA1;RIPK2;IL18;TNFRSF1A;TLR1;IL1A;NCR3;IL1B;KIT;CHI3L1;TLR10;TLR6;TLR5;TLR4;CD44;TLR3;TLR2;PTGER4;CEBPB;PTGER1;PTGER2;CXCR4;NOD1;NLRC4;AIF1;RELA;IL1RL1;CCL7;CXCR2;CCL3;CCL2;CCL17;CCL22;NOS2;CCL20;IL10RB;STAT3;KRT16;IL2RA;SIGLEC1;FCGR2B;FOLR2
2	GO_Biological_Process_2023	Cytoplasmic Translation (GO:0002181)	(60/93)	1.53558e-28	2.41137e-25	0	0	11.0946	710.537	RPL4;EIF4A1;RPL5;RPL30;RPL3;RPL32;RPL34;RPLP1;RPLP0;RPL10A;RPL6;RPL7;RPS15;RPL7A;RPS14;RPS17;RPL18A;RPS19;RPS18;RPL36;RPLP2;RPL37;RPS11;RPL39;RPS10;RPS9;RPS7;RPS8;RPS5;RPL22;RPS6;RPS3A;RPSA;RPL24;RPL26;RPL29;RPL28;RPL10;RPL12;RPL11;RPS15A;RPL14;RPS3;RPL13;RPL15;RPL18;RPS27A;RPL19;RPL41;RPL35A;RPS26;RPS28;RPS27;RPS29;EIF3I;RPL27A;RPS20;FAU;RPS24;RPS23
3	GO_Biological_Process_2023	Regulation Of Inflammatory Response (GO:0050727)	(98/240)	5.01274e-24	5.90376e-21	0	0	4.24193	227.58	SERPINE1;CXCL17;TNC;IFI35;METRNL;ETS1;PYCARD;CDH5;ENPP3;GGT1;IL1R1;PRKCD;NINJ1;S100A9;S100A8;PTGES;REG3A;AKNA;MGST2;GATA3;MEFV;SBNO2;NLRP3;RIPK1;GSDMD;NKG7;SELE;IL4;NFKBIA;BST1;IL6;BCL6;TNFSF4;MYD88;IL21;IL22;TNFAIP6;TRADD;HYAL2;TMSB4X;CASP4;NFKBIZ;FFAR4;CASP1;FFAR2;TNFAIP8L2;TRIM65;GPSM3;ANXA1;PTGIS;IL15;IL18;GPR31;ARNT;IL16;MMP8;TNFRSF1B;MMP9;IL17RA;TNFRSF1A;HCK;ELF4;IL1B;TLR9;TLR7;LCP1;PPARA;DNASE1L3;TLR4;TLR3;TLR2;VAMP3;BIRC3;PTGER4;CEBPA;GRN;AOAH;NLRC4;NOD2;PTGS2;RELA;IL1RL2;ALOX5;CCL3;IL10RA;STAT3;PLA2G2A;OSM;NR1H3;GPR4;IRGM;NLRP12;MYO1C;NLRP10;LPCAT3;OTULIN;TEK;PIK3AP1
4	GO_Biological_Process_2023	Cytokine-Mediated Signaling Pathway (GO:0019221)	(102/257)	8.22022e-24	7.74509e-21	0	0	4.04754	215.149	CSF3;SPI1;CSF3R;TRAF3IP2;CXCL13;IL27RA;PYCARD;IL36B;IL6R;IL13RA1;IL4R;IL1R1;IL6ST;TP53;CSF1R;CSF2RB;TNFRSF11A;CSF2RA;SOCS1;IRAK2;RIPK1;CD300LF;CCR1;LYN;STAT5A;MT3;IL4;NFKBIA;CXCL10;CXCL11;IL6;IL7;IL7R;MYD88;CXCL6;CXCL9;TRADD;ILK;CXCL1;CXCL3;CXCL2;OASL;TMSB4X;JAK3;IL11;FCER1G;SYK;GPR35;IL15;IL18;TRAF2;TYK2;IRAK4;TRAF1;OSMR;TNFRSF1B;IL17RC;IL17RA;TNFRSF1A;HCK;IL1A;OAS2;IL1B;TRAF6;KIT;IL3RA;IRF5;BIRC3;CEBPA;IL2RG;RELA;IL1RL1;CCL7;CXCR2;CCL3;IL21R;CCL2;STAT6;IL12RB1;CCL17;MAPK3;CCL22;CCL20;STAT1;STAT3;MX1;OSM;LILRB4;EPOR;CD4;TNIP2;CLCF1;IL2RA;IL2RB;IL17F;PTPN6;PLP2;P4HB;IL18R1;CRLF2;IL17A;LIMS1
5	GO_Biological_Process_2023	Positive Regulation Of Intracellular Signal Transduction (GO:1902533)	(160/525)	5.60966e-22	4.40452e-19	0	0	2.71998	133.095	CD86;CSF3;NCF1;TRAF3IP2;CD81;IFI35;FGF2;PYCARD;RPS15;GJA1;TBK1;FAM110C;PLCE1;TRIM25;RPL37;SOX9;TRIM21;TGM2;PDGFRA;TICAM2;SHISA5;DOK2;DOK3;DOK4;DDIT3;ROR1;S100A4;S100A9;TP53;S100A8;SHC1;BCL10;GATA3;IQGAP1;ADRB2;PIK3R5;SLC9A3R1;CALCR;CLEC7A;UBD;PDGFC;PLCG2;S100A13;HMOX1;NLRP3;PMAIP1;RIPK1;ECT2;LYN;TGFB1;RBPMS;TNFSF14;NEK6;FN1;LIF;TNFRSF10B;BST2;SELP;BMP2;IL6;PTPRC;TRIP6;CD27;RPS20;TAB2;HPSE;MYD88;RET;ITGB1;CD40;SLC44A2;TRADD;HTR2B;PIK3CD;ILK;TREM2;LITAF;AKAP13;TRIM6;CASP8;TRIM5;FFAR4;CASP1;CCR7;IKBKG;IKBKE;TMED4;MAP4K1;IL11;SEC13;VWF;PARP1;RIPK2;TNFRSF19;IL18;TRAF2;IRAK4;RHOC;MMP8;RHOA;TGFBR1;TNFRSF1A;FGR;F7;LCK;EEF1D;TRAF6;IL1B;GFRAL;KIT;TLR9;HCLS1;CHI3L1;TNFRSF25;TLR7;TLR6;HCST;TLR4;TMEM106A;TLR3;ENG;BIRC3;TLR2;CX3CR1;NOD1;LRP2;NOD2;EGFR;RELA;WNT11;TIFA;GCNT2;RPS3;CCL3;FLNA;BID;P2RY12;CD74;MAP3K3;TCF7L2;F10;GDF15;RYK;TRAT1;CARD9;LAPTM5;AKR1C3;OSM;NLRP12;CD4;MYO1C;P2RX4;AXL;TNIP2;PTPN6;LTBR;TEK;PIK3AP1;LIMS1;TRIM34
6	GO_Biological_Process_2023	Peptide Biosynthetic Process (GO:0043043)	(70/158)	6.65602e-20	4.4795e-17	0	0	4.8556	214.405	RPL4;MRPS17;RPL5;RPL30;RPL3;RPL32;RPL34;RPLP1;RPLP0;RPL10A;MRPL35;RPL6;GGTA1;RPL7;RPS15;RPS14;RPL7A;RPS17;RPL18A;RPS19;RPS18;RPL36;RPLP2;RPL37;MRPL9;GGT1;RPS11;RPL39;RPS10;RPS9;RPS7;RPS8;RPS5;PABPC4;RPL22;RPS6;RPSA;RPS3A;EEF1A1;RPL24;RPL26;RPL29;RPL28;RPS4Y2;RPL10;MRPL18;RPL12;ASMT;RPL11;FURIN;RPS15A;RPL14;RPS3;RPL13;RPL15;RPL18;RPS27A;RPL19;RPL41;GGT6;RPL35A;RPS26;RPS28;RPS27;RPS29;RPL27A;RPS20;FAU;RPS24;RPS23
7	GO_Biological_Process_2023	Cellular Response To Lipopolysaccharide (GO:0071222)	(60/124)	1.35888e-19	7.5795e-17	0	0	5.71029	248.069	CD86;CXCL6;CXCL9;CD80;GFI1;SERPINE1;HMGB2;CXCL1;PTPN22;CXCL13;CXCL3;CXCL2;PYCARD;UXT;ZFP36;CASP7;IL36B;ZC3H12A;CASP1;CCR5;TICAM2;CD180;IL18;TNFRSF1B;RHOA;HCK;IL1A;IL1B;TRAF6;ADAM9;TLR4;CX3CR1;CD274;LY96;BCL10;NOD2;RELA;SBNO2;PLCG2;CCL3;NLRP3;CCL2;CD14;GBP2;LYN;XBP1;TGFB1;NR1H3;IRGM;NFKB1;CXCL10;CXCL11;IL6;CD6;AXL;TNIP2;TNFSF4;VIM;CD68;MYD88
8	GO_Biological_Process_2023	Positive Regulation Of Inflammatory Response (GO:0050729)	(54/104)	1.448e-19	7.5795e-17	0	0	6.56958	284.982	IL21;CD81;TRADD;SERPINE1;IFI35;ETS1;PYCARD;RPS19;HYAL2;CASP4;NFKBIZ;CASP1;GPSM3;IL15;IL18;IL16;MMP8;OSMR;IL17RA;TNFRSF1A;VAMP8;IL1B;NINJ1;TLR9;TLR7;LCP1;IL6ST;S100A9;TLR4;S100A8;TLR3;TLR2;PTGER4;CEBPA;GRN;MGST2;NLRC4;MEFV;SNX4;PLCG2;CCL3;NLRP3;RIPK1;GSDMD;PLA2G2A;OSM;NKG7;GPR4;NFKBIA;IL6;NLRP12;MYO1C;NLRP10;TNFSF4
9	GO_Biological_Process_2023	Macromolecule Biosynthetic Process (GO:0009059)	(76/183)	1.87665e-19	8.84089e-17	0	0	4.34018	187.147	RPL4;MRPS17;RPL5;RPL30;RPL3;RPL32;RPL34;RPLP1;RPLP0;RPL10A;MRPL35;RPL6;RPL7;EEF1B2;RPS15;RPS14;RPL7A;RPS17;EEF2K;RPL18A;RPS19;RPS18;RPL36;RPLP2;RPL37;MRPL9;RPS11;RPL39;RPS10;GAL3ST4;RPS9;RPS7;RPS8;RPS5;SLC11A1;PABPC4;RPL22;RPS6;RPSA;RPS3A;EEF1A1;EEF1G;EEF1D;RPL24;RPL26;RPL29;RPL28;B4GALT5;RPS4Y2;RPL10;MRPL18;RPL12;ASMT;RPL11;RPS15A;TERT;POLD1;ST3GAL4;RPL14;RPS3;RPL13;RPL15;RPL18;RPS27A;RPL19;RPL41;RPL35A;RPS26;RPS28;RPS27;RPS29;RPL27A;RPS20;FAU;RPS24;RPS23
10	GO_Biological_Process_2023	Cellular Response To Cytokine Stimulus (GO:0071345)	(105/308)	1.19599e-18	4.92744e-16	0	0	3.17584	131.059	CSF3;IFITM2;CSF3R;AQP4;CIB1;IFIT1;MYLK3;IL27RA;PYCARD;MT2A;ZFP36;IL36B;DPYSL3;ZC3H12A;SOX9;IL6R;IL13RA1;GBP5;IL4R;IL6ST;IFNAR1;CSF1R;SHMT1;CSF2RB;GATA3;CSF2RA;ZFP36L2;ZFP36L1;SBNO2;SOCS1;ST3GAL6;RIPK1;CCR1;STAT5A;XBP1;NFKB1;NFKBIA;IL6;LRCH1;WNK1;IL7;IL7R;NFE2L2;CD40;DOCK8;TRADD;BRCA1;TRIM6;HYAL2;CASP1;CCR7;JAK3;ADAMTS7;PTGIS;TYK2;IRAK4;OSMR;RHOA;TNFRSF1A;HCK;IL1A;IL1B;IRF1;TRAF6;KIT;IL3RA;HCLS1;CHI3L1;IRF8;IRF5;TLR4;TLR2;CEBPA;CXCR4;IL2RG;AIF1;RELA;CCL7;RPS3;CCL3;IL21R;HAS2;CCL2;STAT6;IL12RB1;GBP2;CCL17;SH2B3;GBP4;CCL22;CCL20;STAT1;STAT3;LILRB4;IRGM;EPOR;NLRP12;CD4;AXL;CLCF1;IL2RB;MNDA;PTPN6;PLP2;CRLF2
11	GO_Biological_Process_2023	Response To Cytokine (GO:0034097)	(59/125)	1.25513e-18	4.92744e-16	0	0	5.44238	224.331	IFITM3;CSF3;IFITM1;CD40;CIITA;IFITM2;CXCL16;CASP8;KYNU;DPYSL3;TIMP2;CCR7;TIMP1;IL6R;TRIM21;IKBKE;JAK3;ANXA1;IL1R1;SLC11A1;OSMR;RHOA;CH25H;PLSCR1;MAPKAPK3;ALDH1A2;IL1B;TRAF6;MAPKAPK2;ADAM9;CHI3L1;HCLS1;IL6ST;CD274;CSF1R;SP100;CXCR4;TNFRSF11A;MEFV;RELA;IRAK2;UBD;RIPK1;MCL1;CD74;STAT1;MX2;MX1;ISG15;SELE;NFKB1;NFKB2;BST2;SELP;COL3A1;NLRP12;SELL;BCL2;MYD88
12	GO_Biological_Process_2023	Response To Lipopolysaccharide (GO:0032496)	(68/159)	2.27986e-18	8.26185e-16	0	0	4.55731	185.129	CD86;CXCL6;CXCL9;CD80;GFI1;SERPINE1;HMGB2;CXCL1;PTPN22;CXCL13;CXCL3;CXCL2;PYCARD;UXT;ZFP36;CASP7;TRIM6;IL36B;ZC3H12A;CASP1;CCR5;TICAM2;SLC11A1;CD180;TNFRSF1B;RHOA;IL1A;ADAM17;MAPKAPK3;SLPI;IL1B;TRAF6;MAPKAPK2;ADAM9;S100A9;TLR4;S100A8;IFNAR1;CX3CR1;CD274;LY96;BCL10;TNFRSF11A;NOD2;RELA;SBNO2;NLRP3;CCL2;CD14;GBP2;XBP1;NOS2;NR1H3;SELE;IRGM;NFKB1;SELP;CXCL10;CXCL11;IL6;CD6;AXL;TNIP2;TNFSF4;TAB2;VIM;CD68;MYD88
13	GO_Biological_Process_2023	Regulation Of Interleukin-6 Production (GO:0032675)	(55/114)	5.26367e-18	1.77122e-15	0	0	5.66958	225.568	CD84;PTPN22;TREM2;PYCARD;IFIH1;HYAL2;ZC3H12A;IL6R;SYK;CYBA;IL16;MMP8;IL17RA;TLR1;IL1A;TYROBP;ELF4;IL1B;MAPKAPK2;TLR9;TLR8;TLR7;LCP1;TLR6;RAB7B;TLR4;TLR3;TMEM106A;TLR2;C5AR2;BCL10;NOD2;AIF1;CLEC7A;PLCG2;NCKAP1L;SLAMF1;CD74;XBP1;NOS2;CARD9;STAT3;FOXJ1;NMBR;POU2F2;LILRB4;IL6;NLRP12;NLRP10;TNFSF4;POU2AF1;IL17F;PTPN6;MYD88;IL17A
14	GO_Biological_Process_2023	Cellular Response To Molecule Of Bacterial Origin (GO:0071219)	(54/117)	1.23947e-16	3.89277e-14	0	0	5.20999	190.825	CD86;CXCL6;CXCL9;CD80;GFI1;SERPINE1;HMGB2;CXCL1;CXCL13;CXCL3;CXCL2;PYCARD;UXT;ZFP36;CASP7;IL36B;ZC3H12A;CASP1;CCR5;TICAM2;CD180;TNFRSF1B;RHOA;IL1A;IL1B;TRAF6;ADAM9;TLR4;TLR2;CX3CR1;CD274;LY96;BCL10;NOD2;RELA;SBNO2;NLRP3;CCL2;CD14;GBP2;XBP1;NR1H3;IRGM;NFKB1;CXCL10;CXCL11;IL6;AXL;TNIP2;TNFSF4;VIM;CD68;FCGR2B;MYD88
15	GO_Biological_Process_2023	Positive Regulation Of Interleukin-6 Production (GO:0032755)	(41/76)	5.77032e-16	1.699e-13	0	0	7.09914	249.099	BCL10;NOD2;AIF1;IFIH1;PYCARD;CLEC7A;HYAL2;PLCG2;IL6R;CD74;XBP1;SYK;NOS2;CARD9;STAT3;CYBA;IL16;MMP8;POU2F2;IL17RA;TLR1;IL1A;IL6;TYROBP;NLRP10;IL1B;POU2AF1;TNFSF4;TLR9;TLR8;TLR7;IL17F;LCP1;TLR6;RAB7B;TLR4;TLR3;TMEM106A;MYD88;TLR2;IL17A
16	GO_Biological_Process_2023	Pattern Recognition Receptor Signaling Pathway (GO:0002221)	(34/56)	1.38328e-15	3.83332e-13	0	0	9.34975	319.895	LY96;NOD1;BCL10;NLRC4;NOD2;MEFV;CTSS;IFIH1;PYCARD;TBK1;DHX58;TIFA;CASP1;PLCG2;TRIM25;NLRP3;FFAR2;CD14;IRAK4;TLR1;IRF3;MAPKAPK3;TRAF6;MAPKAPK2;TLR9;TLR8;TLR10;TLR7;TLR6;CLEC4E;TLR5;TLR4;TLR3;TLR2
17	GO_Biological_Process_2023	Positive Regulation Of Cell Population Proliferation (GO:0008284)	(135/483)	2.60417e-15	6.81569e-13	0	0	2.38745	80.1747	CD86;CSF3;CSF1;CD81;CIB1;FGF2;ACTB;AQP1;GJA1;MYC;SOX15;PIM1;FBXO5;SOX9;CAPN1;IL6R;OSR2;PDGFRA;RPS9;SMARCC1;PRKCH;RPS6;FLT3LG;NCCRP1;PGF;ADAM17;S100A6;IL6ST;KIF20B;CSF1R;REG3A;SHC1;C5AR1;CSF2RB;REG3G;TNFRSF11A;CSF2RA;TERT;CLEC7A;PDGFC;S100A13;HMOX1;NKX2-5;FGF23;SLAMF1;LYN;WWTR1;XBP1;TGFB1;FN1;LIF;HMGA2;BMP5;FOSL1;BST2;FGF17;IL4;MLXIPL;BST1;BMP2;IL6;CDK6;PTPRC;CDK4;IL7;TNFSF4;CDK2;FGF18;BCL2;HPSE;CALR;IL7R;NES;EZH2;LGMN;IL21;SLC35F6;CDCA7L;HTR2B;AKR1B1;TCIRG1;LAMC1;FOXM1;CTSH;TIMP1;SCN5A;SS18;IL11;IL15;IL18;NME2;RHOG;TBC1D8;EMP2;GAB2;OSMR;TGFBR1;TGFBR2;CCNA2;GREM1;HCK;SAPCD2;IL1B;HCLS1;BIRC5;PFDN1;GRN;HDAC1;LRP5;TTK;NOD2;AIF1;EGFR;RELA;GNAI2;RPS15A;NTF3;CXCR2;GCNT2;HAS2;S1PR3;S1PR2;HES5;CD74;MAP3K3;TCF7L2;STAT1;AKR1C3;OSM;EPOR;PRC1;CLCF1;PTPN6;FOLR2;CRLF2
18	GO_Biological_Process_2023	Positive Regulation Of Response To External Stimulus (GO:0032103)	(62/155)	3.31053e-15	8.20838e-13	0	0	4.05665	135.255	IL21;TRADD;SERPINE1;TREM2;IFI35;ETS1;PYCARD;THBD;PLAU;HYAL2;CASP4;NFKBIZ;CASP1;EMILIN1;GPSM3;GBP5;IL15;CD180;IL18;CYBA;IL16;IL17RA;TNFRSF1A;PLSCR1;IL1B;NINJ1;TLR9;TLR8;TLR7;LCP1;S100A9;TLR4;S100A8;TLR3;TLR2;PTGER4;CEBPA;GRN;LY96;MGST2;NLRC4;MEFV;AIF1;PPM1F;CCL3;NLRP3;RIPK1;GSDMD;P2RY12;TGFB1;RARRES2;PLA2G2A;LY86;OSM;NKG7;GPR4;IRGM;NFKBIA;NLRP12;MYO1C;NLRP10;TNFSF4
19	GO_Biological_Process_2023	Gene Expression (GO:0010467)	(93/296)	3.46951e-14	8.17242e-12	0	0	2.8007	86.7998	RPL4;MRPS17;RPL5;RPL30;RPL3;NXT1;RPL32;RPL34;RPLP1;RPLP0;RPL10A;MRPL35;RPL6;RPL7;RPS15;RBM3;RPS14;RBM4;RPL7A;RPS17;CASP7;HHEX;CASP8;RPL18A;RPS19;RPS18;CASP4;RPL36;CASP1;RPLP2;RPL37;MRPL9;RPS11;RPL39;RPS10;TGM2;RPS9;RPS7;RPS8;PABPC4;RPS5;RPL22;RPS6;RPSA;RPS3A;THOC6;EEF1A1;PRPF4;DDX39A;DDX39B;HNRNPUL1;RPL24;RBMS1;RPL26;RPL29;RPL28;RBMS2;RPS4Y2;NUFIP1;RPL10;MRPL18;RPL12;RPL11;ASMT;FURIN;NXF1;RPS15A;ADAD1;RPL14;RPS3;RPL13;NLRP3;RPL15;RPL18;RPS27A;RPL19;RPL41;RBPMS;ALYREF;GZMB;RPL35A;RPS26;RPS28;TSPAN14;RPS27;RPS29;HNRNPF;RPL27A;NOX4;RPS20;FAU;RPS24;RPS23
20	GO_Biological_Process_2023	Positive Regulation Of Defense Response (GO:0031349)	(52/124)	5.7796e-14	1.29656e-11	0	0	4.38446	133.647	IL21;TRADD;SERPINE1;IFI35;GRPR;ETS1;PYCARD;HYAL2;CASP4;NFKBIZ;CASP1;EMILIN1;GPSM3;GBP5;IL15;IL18;CYBA;IL16;IL17RA;TNFRSF1A;PLSCR1;IL1B;NINJ1;TLR9;TLR8;TLR7;LCP1;S100A9;TLR4;S100A8;TLR3;TLR2;PTGER4;CEBPA;GRN;MGST2;NLRC4;MEFV;CCL3;NLRP3;RIPK1;GSDMD;PLA2G2A;OSM;NKG7;GPR4;IRGM;NFKBIA;NLRP12;MYO1C;NLRP10;TNFSF4
21	GO_Biological_Process_2023	Regulation Of Interleukin-8 Production (GO:0032677)	(40/81)	6.54728e-14	1.40201e-11	0	0	5.90826	179.358	C5AR2;SERPINE1;PTPN22;NOD1;BCL10;NOD2;RELA;PYCARD;CLEC7A;HYAL2;TMSB4X;FFAR2;RIPK1;CD14;CD74;ANXA1;SYK;NOS2;STAT3;SSC5D;TLR1;CD2;IL6;PTPRC;NLRP10;DDIT3;IL1B;BCL3;TLR9;CHI3L1;TLR8;TLR7;IL17F;TLR6;TLR5;TLR4;TLR3;MYD88;TLR2;HSPA1A
22	GO_Biological_Process_2023	Regulation Of B Cell Proliferation (GO:0030888)	(28/44)	8.11847e-14	1.66032e-11	0	0	10.5685	318.557	IL21;SASH3;CD40;TNFRSF13B;CD81;IKZF3;TNFSF13B;CD38;CTLA4;NCKAP1L;TNFRSF4;LYN;CD74;CD300A;NFATC2;IL4;BST1;PTPRC;TYROBP;IL7;CLCF1;GPR183;BCL2;MZB1;TLR9;MNDA;FCGR2B;CD22
23	GO_Biological_Process_2023	Cellular Response To Lipid (GO:0071396)	(77/228)	8.45841e-14	1.66032e-11	0	0	3.10902	93.5848	RET;CD86;CXCL6;CXCL9;GFI1;CD80;SERPINE1;HMGB2;AKR1B1;CXCL1;TREM2;CXCL13;CXCL3;CXCL2;AQP1;UXT;PYCARD;ZFP36;CASP7;IL36B;ZC3H12A;CASP1;FFAR2;SOX9;CCR5;MAP4K1;TICAM2;SYK;CD180;WNT9B;TNFRSF1B;RHOA;FAM210B;IL1A;IL1B;TRAF6;ADAM9;MGARP;LCP1;TLR4;CX3CR1;CD274;URI1;MGST1;LY96;BCL10;NOD2;EGFR;RELA;SBNO2;WNT11;PLCG2;SPP1;NLRP3;CCL2;CD14;GBP2;BRINP3;LYN;XBP1;AKR1C3;NR1H3;MSN;IRGM;NFKB1;CXCL10;CXCL11;IL6;PTK7;AXL;FES;TNIP2;TNFSF4;VIM;CD68;MYD88;HSPA1A
24	GO_Biological_Process_2023	Regulation Of I-kappaB kinase/NF-kappaB Signaling (GO:0043122)	(77/232)	2.37153e-13	4.46891e-11	0	0	3.02808	88.0264	CD40;TRAF3IP2;SLC44A2;TRADD;HTR2B;HSPB1;TREM2;LITAF;PYCARD;AKAP13;GJA1;TRIM6;TBK1;CASP8;TRIM5;ZC3H12A;CASP1;TRIM25;CAPN3;CCR7;IKBKG;TRIM21;IKBKE;TMED4;TICAM2;PARP1;RIPK2;TNFRSF19;SHISA5;RHOH;TRAF2;IRAK4;TRAF1;RHOC;LIME1;RHOA;TNFRSF1A;EEF1D;IL1B;TRAF6;TLR9;ROR1;S100A4;TNFRSF25;TLR6;TMEM106A;BIRC3;PPM1N;NOD1;BCL10;NOD2;RELA;CLEC7A;UBD;TIFA;PLCG2;S100A13;HMOX1;FLNA;RIPK1;ECT2;CD74;MAP3K3;STAT1;NEK6;CARD9;TNFRSF10B;LILRB4;IRGM;BST2;NLRP12;CD4;TNIP2;TAB2;LTBR;MYD88;TRIM34
25	GO_Biological_Process_2023	Myeloid Leukocyte Differentiation (GO:0002573)	(36/71)	4.17739e-13	7.5691e-11	0	0	6.22237	177.362	CEBPA;CSF1R;CSF3;SPI1;CSF1;CEBPE;GLO1;PIK3CD;TREM2;SLC4A2;GATA3;TNFRSF11A;IL1RL1;SBNO2;CASP8;SOCS1;UBD;UCP2;CCR7;BATF3;PARP1;IL15;LIF;GAB2;MMP9;OSCAR;RUNX1;TGFBR2;IL4;BMP2;CD4;TYROBP;GPR183;KIT;MYH9;EPHA2
26	GO_Biological_Process_2023	Positive Regulation Of B Cell Activation (GO:0050871)	(30/52)	4.36663e-13	7.61895e-11	0	0	8.23813	234.454	IL21;SASH3;CD40;SPI1;CD81;NOD2;TNFSF13B;INPP5D;CD38;NCKAP1L;TNFRSF4;CD74;XBP1;SYK;NFATC2;IL4;MAD2L2;BST1;MMP14;IL6;PTPRC;IL7;TNIP2;CLCF1;GPR183;TNFSF4;BTK;TLR9;BCL2;CD27
27	GO_Biological_Process_2023	Positive Regulation Of Tumor Necrosis Factor Superfamily Cytokine Production (GO:1903557)	(39/82)	6.27006e-13	1.05494e-10	0	0	5.49004	154.258	CD86;CD84;HSPB1;LY96;BCL10;NOD2;CLU;IFIH1;PYCARD;SPN;FCGR3A;CLEC7A;CCL3;PLCG2;TNFRSF8;RIPK1;CD14;HAVCR2;SYK;IFNGR1;STAT3;CYBA;MMP8;TLR1;CD2;IL1A;IL6;TYROBP;PTPRC;FRMD8;OAS2;TLR9;IL17F;LCP1;TLR4;TLR3;TMEM106A;TLR2;IL17A
28	GO_Biological_Process_2023	Regulation Of Immune Response (GO:0050776)	(37/77)	1.6455e-12	2.67308e-10	0	0	5.59615	151.84	SPPL2A;PTPN22;TREM2;C8B;CXCL13;SLA2;CFP;SAMHD1;SPN;RNF135;FCRLB;FCGR3A;CASP8;C6;INPP5D;DHX58;CSK;FCGR1A;LYN;LAG3;RIPK3;SYK;IL15;ERAP1;FGR;IL4;PLSCR1;COL3A1;BCL6;IRF4;IRF1;TNFSF4;IRF7;FCGR2B;CD22;BIRC3;NFE2L2
29	GO_Biological_Process_2023	Positive Regulation Of I-kappaB kinase/NF-kappaB Signaling (GO:0043123)	(62/175)	2.05894e-12	3.23323e-10	0	0	3.33474	89.7339	CD40;TRAF3IP2;SLC44A2;TRADD;HTR2B;LITAF;AKAP13;GJA1;TRIM6;TBK1;CASP8;TRIM5;CASP1;TRIM25;CCR7;IKBKG;TRIM21;IKBKE;TMED4;TICAM2;PARP1;RIPK2;TNFRSF19;SHISA5;TRAF2;IRAK4;RHOC;RHOA;TNFRSF1A;EEF1D;TRAF6;TLR9;ROR1;S100A4;TNFRSF25;TLR6;TMEM106A;BIRC3;NOD1;BCL10;NOD2;RELA;CLEC7A;UBD;TIFA;S100A13;HMOX1;FLNA;RIPK1;ECT2;CD74;MAP3K3;NEK6;CARD9;TNFRSF10B;BST2;CD4;TNIP2;TAB2;LTBR;MYD88;TRIM34
30	GO_Biological_Process_2023	Apoptotic Process (GO:0006915)	(74/228)	2.41152e-12	3.66473e-10	0	0	2.92602	78.2732	TRADD;ITGB2;PRF1;CIB1;TNFAIP1;HK2;IFIT2;PYCARD;CASP7;CASP8;AIFM2;MYC;CASP4;DPF2;CAPN3;CASP2;IKBKG;IER3;PARP1;APAF1;RIPK2;PRKCD;TNFRSF19;EMP1;PAWR;EMP2;EMP3;TGFBR2;IL1A;PLSCR1;MELK;IFI27;ESPL1;IRF3;IL1B;IRF1;LTA;VDAC1;TNFRSF25;ARHGEF6;TLR2;MCM2;NOTCH2;PPP1R15A;DIABLO;CXCR4;STK4;FOXO1;NLRP3;PMAIP1;BMF;RIPK1;CD14;BAK1;BID;RELT;TNFSF14;GADD45A;BIK;TNFSF12;MX1;CIDEB;TNFRSF10B;GZMB;GDF6;NFKBIA;CD2;DAP;IL2RA;BCL2;PMP22;FAS;MYD88;IL17A
31	GO_Biological_Process_2023	Negative Regulation Of Inflammatory Response (GO:0050728)	(46/111)	2.67768e-12	3.94204e-10	0	0	4.28886	114.281	PTGER4;REG3A;IL22;GRN;TNFAIP6;CXCL17;TREM2;FURIN;GATA3;AOAH;METRNL;MEFV;CDH5;RPS19;ALOX5;SLAMF8;FFAR4;NLRP3;ENPP3;PLCG1;TNFAIP8L2;TRIM65;LYN;PTGIS;SYK;IL10RA;PRKCD;SIGLEC10;RHBDF2;STAT3;ARNT;GPR31;NR1H3;TNFRSF1B;IRGM;TNFRSF1A;IL4;FGR;HCK;NLRP12;ELF4;LPCAT3;OTULIN;PTPN6;TEK;PPARA
32	GO_Biological_Process_2023	Regulation Of Cell Population Proliferation (GO:0042127)	(179/766)	6.19221e-12	8.83985e-10	0	0	1.88031	48.5266	CD86;CSF3;IFITM1;TES;CSF1;CD81;CIB1;IFI35;CLU;FGF2;ETS1;ACTB;IFIT3;MYC;FTH1;CYP1B1;TNFRSF8;FBXO5;SOX9;CAPN1;IL6R;OSR2;PDGFRA;RPS9;SMARCC1;IGFBP3;RPS6;FLT3LG;P3H3;NCCRP1;PGF;KLHL41;RUNX1;SFRP4;ADAM17;TIMELESS;IL6ST;KIF20B;TP53;CSF1R;REG3A;SHC1;CDCA7;GATA3;REG3G;TNFRSF11A;SAV1;ZFP36L1;SLC9A3R1;SCIN;CLEC7A;PDGFC;S100A13;NKX2-5;FGF23;S100A11;SLAMF1;LYN;STAT5A;WWTR1;XBP1;TGFB1;TNFRSF9;FN1;LIF;CDC6;BMP5;FOSL1;FGF17;IL4;CXCL10;MLXIPL;BST1;CXCL11;BMP2;IL6;CDK6;BCL6;CDK4;FES;IL7;TNFSF4;CDK2;FGF18;BCL2;NOX4;CALR;IL7R;EZH2;LGMN;IL21;COL18A1;SLC35F6;RARG;CXCL9;BTG1;CDCA7L;PINX1;HTR2B;HMGB2;AKR1B1;CXCL1;TCIRG1;FOXM1;HHEX;ADAMTS1;TSPO;CTSH;EMILIN1;TIMP1;SS18;IL11;IL15;RHOG;TBC1D8;EMP2;GAB2;NGF;OSMR;RHOA;TGFBR1;TGFBR2;GREM1;HCK;IL1A;SAPCD2;DDAH1;IL1B;ALDH1A2;IRF1;KIT;MZB1;HCLS1;BIRC5;PFDN1;ENG;CEBPA;HDAC1;UHRF1;LRP5;TTK;AIF1;EGFR;RELA;GNAI2;RPS15A;GPNMB;NTF3;CXCR2;PDPN;GCNT2;HAS2;STAT6;S1PR3;S1PR2;SH2B3;E2F7;HES5;TCF7L2;CDKN2C;STAT1;STAT2;STAT3;AKR1C3;OSM;SOD2;EPOR;REST;MYO1C;PRC1;CLCF1;FABP7;CTNNB1;PTPN6;FOLR2;CDKN3;CRLF2;HSPA1A;LIMS1
33	GO_Biological_Process_2023	T Cell Activation (GO:0042110)	(45/111)	1.1431e-11	1.58387e-09	0	0	4.13035	104.063	CD86;ITK;CD84;CD80;PIK3CD;CD3G;PTPN22;GATA3;SLA2;CD3E;LY9;CD3D;LFNG;CASP8;CLEC7A;SLAMF9;KIF13B;RAB29;SLAMF7;SLAMF6;CCR7;TNFRSF4;NHEJ1;CD74;TNFSF14;CRTAM;MSN;RHOH;EIF2AK4;IL4;CD2;ZAP70;CD4;PTPRC;CD8B;CD8A;IRF4;LCK;TNFSF4;KIT;CD7;CD28;LCP1;CD247;CD44
34	GO_Biological_Process_2023	Positive Regulation Of Tumor Necrosis Factor Production (GO:0032760)	(36/78)	1.45485e-11	1.92908e-09	0	0	5.18318	129.339	CD84;HSPB1;LY96;NOD2;CLU;IFIH1;PYCARD;SPN;FCGR3A;CLEC7A;CCL3;PLCG2;TNFRSF8;RIPK1;CD14;HAVCR2;SYK;IFNGR1;STAT3;CYBA;MMP8;TLR1;CD2;IL1A;IL6;TYROBP;PTPRC;FRMD8;OAS2;TLR9;LCP1;TLR4;TLR3;TMEM106A;TLR2;IL17A
35	GO_Biological_Process_2023	Cellular Response To Mechanical Stimulus (GO:0071260)	(27/48)	1.47414e-11	1.92908e-09	0	0	7.75962	193.528	PTGER4;CD40;BCL10;AQP1;CASP8;CASP1;CASP2;PIEZO1;TNFRSF8;BAK1;SOX9;MAPK3;TNFSF14;GADD45A;TNFRSF10B;NFKB1;TNFRSF1A;IL1B;IRF1;FAS;TLR8;TLR7;LTBR;TLR5;TLR4;MYD88;TLR3
36	GO_Biological_Process_2023	Positive Regulation Of Interleukin-8 Production (GO:0032757)	(31/61)	1.6356e-11	2.08251e-09	0	0	6.24196	155.028	SERPINE1;NOD1;BCL10;NOD2;RELA;PYCARD;CLEC7A;HYAL2;FFAR2;RIPK1;CD14;CD74;SYK;NOS2;STAT3;TLR1;CD2;IL6;NLRP10;DDIT3;IL1B;TLR9;CHI3L1;TLR8;TLR7;TLR5;TLR4;TLR3;MYD88;TLR2;HSPA1A
37	GO_Biological_Process_2023	Regulation Of Tumor Necrosis Factor Production (GO:0032680)	(48/127)	4.64654e-11	5.76048e-09	0	0	3.68183	87.5993	CX3CR1;CD84;C5AR2;LY96;HSPB1;PTPN22;NOD2;CLU;PYCARD;IFIH1;SPN;ZFP36;FCGR3A;CLEC7A;ZC3H12A;PLCG2;CCL3;TNFRSF8;RIPK1;CD14;SLAMF1;HAVCR2;SYK;IFNGR1;STAT3;CYBA;MMP8;LILRB4;CLEC4A;IL4;TLR1;CD2;IL1A;IL6;TYROBP;PTPRC;FRMD8;ELF4;OAS2;MAPKAPK2;TLR9;PTPN6;LCP1;TLR4;TLR3;TMEM106A;TLR2;IL17A
38	GO_Biological_Process_2023	Positive Regulation Of Cellular Process (GO:0048522)	(144/594)	4.95739e-11	5.98827e-09	0	0	1.9639	46.5985	CD86;CSF3;CSF1;CD81;HP;CIB1;FGF2;NCMAP;ACTB;CXCL16;TGM1;POFUT2;ZFP36;MYC;RPS6KA1;FBXO5;SOX9;CAPN1;TRIM21;IL6R;TGM2;OSR2;PDGFRA;RPS9;SMARCC1;RPS6;FLT3LG;NCCRP1;PGF;ADAM17;IL6ST;KIF20B;S100A9;S100A8;CSF1R;REG3A;SHC1;REG3G;TNFRSF11A;ZFP36L1;FUT7;CLEC7A;PDGFC;S100A13;NKX2-5;FGF23;SLAMF1;LYN;WWTR1;XBP1;TGFB1;FN1;LIF;CIDEB;PA2G4;BMP5;FOSL1;FGF17;IL4;MLXIPL;BST1;BMP2;IL6;CDK4;IL7;TNFSF4;CDK2;FGF18;BCL2;ECHDC3;CALR;IL7R;EZH2;LGMN;IL21;SLC35F6;NUMA1;CDCA7L;HTR2B;AKR1B1;TCIRG1;LAMC1;FOXM1;CTSH;CCR7;TIMP1;TEAD1;SS18;IL11;IL15;TNFRSF18;TFE3;RHOG;TBC1D8;EMP2;GAB2;TNFRSF1B;OSMR;TGFBR1;TGFBR2;GREM1;HCK;MMP14;SAPCD2;TAL1;IL1B;HCLS1;BIRC5;PFDN1;TLR4;TLR2;GRN;SMARCD2;HDAC1;LRP5;TTK;CST7;NTN1;AIF1;EGFR;RELA;GNAI2;RPS15A;NTF3;CXCR2;GCNT2;HAS2;S1PR3;S1PR2;HES5;SMARCE1;SPAG5;LAMB2;AKR1C3;OSM;EPOR;PRC1;CLCF1;CTNNB1;PTPN6;P4HB;FCGR2B;FOLR2;CRLF2
39	GO_Biological_Process_2023	Positive Regulation Of Lymphocyte Proliferation (GO:0050671)	(34/74)	6.22397e-11	7.33028e-09	0	0	5.13696	120.719	CD86;IL21;SASH3;CD274;CD40;CD81;CD80;CD3E;TNFSF13B;FCGR3A;PNP;CD38;NCKAP1L;TNFRSF4;CD74;ANXA1;VCAM1;IL15;IL18;NFATC2;TYK2;IL4;BST1;IL6;PTPRC;CD6;IL7;IL1B;CLCF1;GPR183;TLR9;BCL2;CD28;IL6ST
40	GO_Biological_Process_2023	Positive Regulation Of Macromolecule Metabolic Process (GO:0010604)	(99/364)	7.57151e-11	8.69985e-09	0	0	2.28044	53.1434	RPL5;CSF1;TNC;CLU;ETS1;FGF2;ACTG2;ACTG1;UXT;CDH5;GJA1;IL36B;MYC;ZC3H12A;SOX9;OSR2;RPS7;SLC11A1;PRKAB1;ADAM19;SFRP4;TYROBP;ERP29;EZR;TP53;ATF4;DNMT1;SLC22A2;CALCR;CLEC7A;PLCG2;RIPK1;ZBTB7B;FGF23;TGFB1;FN1;RAB27A;HMGA2;MSN;NR0B2;MT3;FGF17;IL4;NFKBIA;OCLN;BMP2;IL6;FGF18;CD28;SLC26A9;MYD88;NFE2L2;AKR1B1;PIK3CD;ECE1;PTPN22;TREM2;BRCA1;CD3E;CTSH;EMILIN1;NAT8B;ANXA2;DTX3L;IFNGR1;SLC2A10;MMP8;NGF;TGFBR1;MED23;IL1A;PLSCR1;IL1B;TLR9;TLR6;TLR4;TLR3;TLR2;VAMP3;HDAC1;UHRF1;RPL11;RELA;PPM1F;RPS3;CCL3;RAB29;CD74;PTPN1;GSN;GCGR;STAT3;LAPTM5;NR1H3;KLF2;P2RX7;ACTC1;HSPA1A;LIMS1
41	GO_Biological_Process_2023	Defense Response To Virus (GO:0051607)	(62/189)	8.62392e-11	9.67317e-09	0	0	2.96469	68.7034	IFITM3;IL21;RTP4;IFITM1;CD40;IFITM2;PRF1;IFIT1;IFIT3;IFIT2;OASL;PYCARD;IFIH1;TRIM6;TBK1;TRIM5;DHX58;CASP1;TRIM25;TRIM21;IKBKE;GBP5;RIPK3;USP44;DDX56;ZDHHC11;SLFN13;PLSCR1;IFI27;IRF3;OAS2;IRF1;TRAF6;IRF2;IRF7;TLR9;TLR8;TLR7;TLR3;TLR2;SAMHD1;RELA;RNF135;G3BP1;PMAIP1;GBP2;STAT1;MX2;STAT2;MX1;ISG15;NMBR;BST2;AGBL5;CXCL10;MOV10;IL6;PTPRC;BCL2;TRIM31;MYD88;APOBEC3B
42	GO_Biological_Process_2023	Regulation Of B Cell Activation (GO:0050864)	(18/25)	1.06208e-10	1.16359e-08	0	0	15.4828	355.572	LAPTM5;FOXJ1;NOD2;IKZF3;SAMSN1;ZFP36L2;ZFP36L1;IL4;IL6;THEMIS2;TNIP2;CD19;TNFSF4;SLAMF8;MZB1;TLR9;FCGR2B;CD22
43	GO_Biological_Process_2023	Cellular Defense Response (GO:0006968)	(26/48)	1.10484e-10	1.18293e-08	0	0	7.12965	163.455	CX3CR1;ITGB1;LGALS3BP;ITK;CXCL9;FCMR;NCF1;NCF2;C5AR1;PRF1;LY96;LSP1;TCIRG1;RELA;SPN;IL1RL2;CLEC5A;CXCR2;CCR6;CCR5;CCR3;KLRC3;TRAT1;FOSL1;TYROBP;MNDA
44	GO_Biological_Process_2023	Regulation Of NIK/NF-kappaB Signaling (GO:1901222)	(36/83)	1.31661e-10	1.37834e-08	0	0	4.63043	105.346	CD86;SPI1;TRADD;ILK;PTPN22;NOD1;IFI35;NOD2;EGFR;RELA;PYCARD;TRIM6;TMSB4X;ZC3H12A;RPS3;NLRP3;TNFSF14;LAPTM5;MMP8;LIME1;RHOA;NFKBIA;NLRP12;MYO1C;IL1B;TRAF6;BCL3;TRIP6;TLR9;CD27;TLR7;EZR;TLR4;TLR3;TLR2;LIMS1
45	GO_Biological_Process_2023	Positive Regulation Of NF-kappaB Transcription Factor Activity (GO:0051092)	(53/152)	1.59101e-10	1.6294e-08	0	0	3.24603	73.2353	CD40;TRADD;AKR1B1;CIB1;CLU;PYCARD;TRIM6;TRIM5;CAPN3;TRIM25;IKBKG;TRIM21;PRKCH;TICAM2;RIPK3;RIPK2;RIPK4;IL18;TRAF2;TRAF1;IL1B;TRAF6;BTK;TLR9;TRIM14;PRKCQ;ROR1;TLR6;RAB7B;S100A9;TLR4;S100A8;TLR2;CX3CR1;NOD1;BCL10;TNFRSF11A;NLRC4;NOD2;RELA;CLEC7A;IRAK2;PLCG2;RPS3;NLRP3;RIPK1;CARD9;STAT3;IL6;MYD88;IL18R1;HSPA1A;TRIM34
46	GO_Biological_Process_2023	Defense Response To Symbiont (GO:0140546)	(52/148)	1.71833e-10	1.72235e-08	0	0	3.28372	73.8328	IFITM3;IL21;RTP4;IFITM1;CD40;IFITM2;PRF1;IFIT1;IFIT3;IFIT2;OASL;PYCARD;IFIH1;TBK1;TRIM5;CASP1;IKBKE;GBP5;RIPK3;DDX56;SLFN13;PLSCR1;IFI27;IRF3;OAS2;IRF1;IRF2;IRF7;TLR9;TLR8;TLR7;TLR3;TLR2;SAMHD1;RELA;G3BP1;PMAIP1;GBP2;STAT1;MX2;STAT2;MX1;ISG15;BST2;AGBL5;MOV10;IL6;PTPRC;BCL2;TRIM31;MYD88;APOBEC3B
47	GO_Biological_Process_2023	Toll-Like Receptor Signaling Pathway (GO:0002224)	(20/31)	2.10978e-10	2.0379e-08	0	0	10.9526	244.015	LY96;REG3G;IRAK4;CTSS;TLR1;MAPKAPK3;IRAK2;TRAF6;MAPKAPK2;PLCG2;BTK;TLR9;TLR8;TLR10;TLR7;TLR6;TLR5;TLR4;TLR3;TLR2
48	GO_Biological_Process_2023	Translation (GO:0006412)	(71/234)	2.11965e-10	2.0379e-08	0	0	2.64813	58.9861	RPL4;MRPS17;RPL5;RPL30;RPL3;RPL32;RPL34;RPLP1;RPLP0;RPL10A;MRPL35;RPL6;RPL7;RPS15;EEF1B2;RPS14;RPL7A;RPS17;EEF2K;RPL18A;RPS19;RPS18;RPL36;RPLP2;RPL37;MRPL9;RPS11;RPL39;RPS10;RPS9;RPS7;RPS8;PABPC4;RPS5;RPL22;RPS6;RPSA;RPS3A;EEF1A1;EEF1G;EEF1D;RPL24;RPL26;RPL29;RPL28;RPS4Y2;RPL10;MRPL18;RPL12;RPL11;ASMT;RPS15A;RPL14;RPS3;RPL13;RPL15;RPL18;RPS27A;RPL19;RPL41;NDUFA7;RPL35A;RPS26;RPS28;RPS27;RPS29;RPL27A;RPS20;FAU;RPS24;RPS23
49	GO_Biological_Process_2023	Regulation Of Cytokine Production Involved In Inflammatory Response (GO:1900015)	(25/46)	2.29296e-10	2.16043e-08	0	0	7.17977	159.362	CUEDC2;PLD4;TREM2;NOD2;MEFV;ADCY7;PYCARD;CLEC7A;ALOX5;ZC3H12A;APOD;GBP5;TICAM2;NOS2;CARD9;STAT3;LILRB4;IL17RA;IL6;CD6;TLR6;PPARA;TLR4;MYD88;IL17A
50	GO_Biological_Process_2023	Regulation Of Apoptotic Process (GO:0042981)	(162/705)	2.48621e-10	2.29658e-08	0	0	1.83291	40.535	FCMR;CIB1;CLU;IKZF3;MPO;ACTB;IFIT3;AQP1;IFIT2;PYCARD;MYC;CLEC5A;RPS6KA1;PIM1;CYP1B1;TNFRSF8;CAPN3;SOX9;IER3;TGM2;IGFBP3;RPS6;THOC6;SFRP4;MELK;VDAC1;IL6ST;TP53;ATF4;NOTCH2;SHC1;DIABLO;GLO1;BCL10;OMA1;STK4;FOXO1;SAV1;SOCS3;NUAK2;SCIN;BAG3;UBD;PMAIP1;NCKAP1L;BMF;RIPK1;NKX2-5;ECT2;IP6K2;MCL1;BARD1;XBP1;GADD45B;HSPA5;GADD45A;RHBDD1;PLK1;TNFRSF10B;CIDEB;HMGA2;PA2G4;MT3;NFKB1;GADD45G;IL4;CXCL10;BMP2;IL6;MRGBP;BCL6;IL7;BCL3;BCL2;CDK1;CD28;TNFSF9;CD27;ANP32B;CALR;MAP3K11;ITGB1;TOP2A;RARG;TNFAIP8;TRADD;HTR2B;HSPB1;CD3E;CASP8;ADAMTSL4;AIFM2;FFAR4;CTLA4;CD38;CTSH;CASP2;EMILIN1;JAK3;CTSD;CTSB;NAT8B;ANXA1;RIPK3;APAF1;TNFRSF12A;NME2;PLAUR;PAWR;TRAF2;ANO6;RPS3A;MMP9;DUSP6;DNAJC3;GREM1;HCK;TOX3;TMBIM4;IRF3;BIRC5;ITGA6;TNFRSF25;IRF5;ANGPTL4;CRYAA;CD44;BIRC3;MCM2;RPL10;BCL2A1;HDAC1;LRP2;NLRC4;FSTL1;EGFR;RELA;NTF3;PDPN;RPS3;FLNA;BAK1;BID;PAK2;ANGPT4;CD74;BIK;MGMT;STAT1;REST;AXL;STK17B;IL2RB;CTNNB1;FAS;MNDA;PTPN6;TEK;EVI2B;TPT1;HSPA1A;MAD2L1
51	GO_Biological_Process_2023	Positive Regulation Of Vasculature Development (GO:1904018)	(41/104)	2.60261e-10	2.35787e-08	0	0	3.93751	86.8982	ITGB1;CD40;GRN;BTG1;SERPINE1;HSPB1;PIK3CD;BRCA1;ETS1;FGF2;PIK3R6;HK2;AQP1;CDH5;RRAS;ZC3H12A;CYP1B1;HMOX1;CTSH;EMILIN1;PLCG1;CCR3;ANGPT4;XBP1;PTGIS;ANXA3;TNFSF12;HMGA2;EMP2;PGF;RUNX1;IL1A;SMOC2;LRG1;IL1B;NINJ1;FGF18;APLNR;CHI3L1;ANGPTL4;TEK
52	GO_Biological_Process_2023	Positive Regulation Of NIK/NF-kappaB Signaling (GO:1901224)	(27/53)	3.09024e-10	2.74681e-08	0	0	6.26556	137.201	CD86;TRADD;ILK;NOD1;IFI35;NOD2;EGFR;RELA;PYCARD;RPS3;NLRP3;TNFSF14;LAPTM5;MMP8;RHOA;NLRP12;MYO1C;IL1B;TRAF6;TRIP6;TLR9;CD27;TLR7;TLR4;TLR3;TLR2;LIMS1
53	GO_Biological_Process_2023	Positive Regulation Of Interleukin-1 Production (GO:0032732)	(30/64)	4.47934e-10	3.90781e-08	0	0	5.32682	114.667	TMED10;HSPB1;NLRC4;NOD2;MEFV;PYCARD;CASP8;CLEC7A;CASP1;CCL3;S100A13;NLRP3;GSDMD;GBP5;RIPK2;STAT3;IL16;P2RX7;IL6;NLRP12;TYROBP;NLRP10;TLR8;MNDA;LCP1;TLR6;TLR4;TMEM106A;MYD88;IL17A
54	GO_Biological_Process_2023	Cellular Response To Oxygen-Containing Compound (GO:1901701)	(105/406)	4.79899e-10	4.11056e-08	0	0	2.12945	45.6926	CD86;NCF1;GFI1;CD80;SERPINE1;GUCA1A;CXCL13;CLU;ACTB;AQP1;PYCARD;UXT;ZFP36;IL36B;ZC3H12A;CAPN2;CAPN3;CPNE3;CPNE2;SOX9;TGM2;PDGFRA;TICAM2;PRKCD;CD180;ADAM9;EZR;CD274;ABCB4;SHMT1;PXN;LY96;BCL10;IQGAP1;FOXO1;ZFP36L1;RAP1B;SBNO2;PLCG2;NLRP3;CD14;ECT2;BRINP3;IP6K2;LYN;XBP1;MT3;NFKB1;CXCL10;CXCL11;IL6;PTK7;FES;TNFSF4;CDK2;MYD88;LGMN;RET;CXCL6;CXCL9;HMGB2;CXCL1;CXCL3;CXCL2;CASP7;CASP1;FFAR2;SCN5A;CCR5;WNT9B;TNFRSF1B;MMP9;RHOA;FAM210B;ITPKB;IL1A;TRAF6;IL1B;LCP1;TLR4;TLR2;CX3CR1;NOD2;ADCY7;EGFR;RELA;P2RY6;WNT11;P2RY2;RPS3;CCL2;GBP2;MAPK3;P2RY12;AKR1C3;NR1H3;IRGM;P2RX7;P2RX4;AXL;TNIP2;ALOX5AP;VIM;CD68;FOLR1
55	GO_Biological_Process_2023	Antigen Receptor-Mediated Signaling Pathway (GO:0050851)	(47/134)	1.36144e-09	1.12938e-07	0	0	3.27092	66.775	BLK;ITK;PIK3CD;CD3G;PTPN22;BCL10;GATA3;SLA2;CD3E;CD3D;CD79B;CD19;INPP5D;ZC3H12A;NFKBIZ;PLCG2;BLNK;CD38;CTLA4;NCKAP1L;CSK;PLCG1;IKBKG;SYK;RIPK2;PDE4D;NFATC2;LAX1;LIME1;LAT2;ZAP70;PTPRC;CD8B;THEMIS2;CD8A;WNK1;LCK;TRAF6;BTK;BCL2;CD28;LCP2;MNDA;CD247;MS4A1;SKAP1;SPG21
56	GO_Biological_Process_2023	Negative Regulation Of Cytokine Production (GO:0001818)	(57/178)	1.36647e-09	1.12938e-07	0	0	2.85666	58.3075	CD84;CUEDC2;PTPN22;TREM2;PYCARD;ZFP36;TMSB4X;DHX58;ZC3H12A;FFAR4;HOMER3;CCR7;JAK3;CMKLR1;HAVCR2;SRGN;ANXA1;SLC2A10;SLC11A1;DDX56;MMP8;CLEC4A;SIGIRR;RNF125;TYROBP;ELF4;DDIT3;TLR9;TLR8;TLR6;EZR;PPARA;TLR4;PTGER4;CD274;C5AR2;MEFV;ADCY7;GPNMB;APOD;NCKAP1L;SLAMF1;FN1;LAPTM5;FOXJ1;SSC5D;NMBR;IRGM;LILRB4;IL6;NLRP12;PTPRC;AXL;TNFSF4;BCL3;PTPN6;FCGR2B
57	GO_Biological_Process_2023	Positive Regulation Of Phagocytosis (GO:0050766)	(28/60)	1.93038e-09	1.56381e-07	0	0	5.27932	105.932	TREM2;CFP;IL2RG;C2;C4B;PYCARD;UXT;C3;C4A;CLEC7A;PLCG2;CCL2;NCKAP1L;CD300LF;FCER1G;IL15;SLC11A1;RAB27A;ANO6;CYBA;MERTK;RAB31;PTPRC;IL1B;IL2RB;SPACA3;CALR;FCGR2B
58	GO_Biological_Process_2023	Positive Regulation Of Programmed Cell Death (GO:0043068)	(71/245)	1.95849e-09	1.56381e-07	0	0	2.47911	49.7089	TOP2A;ITGB1;RARG;TNFAIP8;TRADD;PRF1;CLU;IFIT2;PYCARD;CASP8;ADAMTSL4;AIFM2;CYP1B1;CTLA4;TNFRSF8;CASP2;EMILIN1;CTSD;TGM2;GBP5;SYK;TNFRSF12A;APAF1;IGFBP3;RPS6;PAWR;ANO6;DUSP6;SFRP4;MELK;IRF5;ITGA6;TP53;ATF4;BCL2A1;DIABLO;BCL10;OMA1;NLRC4;STK4;FOXO1;SAV1;SCIN;CLEC7A;UBD;PMAIP1;BMF;RIPK1;BAK1;BID;ECT2;GBP2;IP6K2;MCL1;BARD1;GADD45B;NOS2;GADD45A;LAPTM5;TNFRSF10B;GADD45G;BMP2;IL6;REST;BCL6;STK17B;BCL2;CTNNB1;FAS;MNDA;MAP3K11
59	GO_Biological_Process_2023	Positive Regulation Of Angiogenesis (GO:0045766)	(43/119)	2.37559e-09	1.86524e-07	0	0	3.42303	67.9745	ITGB1;CD40;GRN;BTG1;SERPINE1;HSPB1;PIK3CD;BRCA1;ETS1;FGF2;PIK3R6;HK2;AQP1;CDH5;RRAS;ZC3H12A;CYP1B1;HMOX1;CTSH;EMILIN1;PLCG1;CCR3;ANGPT4;XBP1;PTGIS;S100A1;ANXA3;TNFSF12;HMGA2;EMP2;PGF;RUNX1;IL1A;SMOC2;LRG1;IL1B;NINJ1;FGF18;APLNR;CHI3L1;ANGPTL4;ITGA5;TEK
60	GO_Biological_Process_2023	Regulation Of Angiogenesis (GO:0045765)	(62/205)	3.33922e-09	2.57886e-07	0	0	2.6305	51.3408	ITGB1;CD40;RNH1;SPARC;BTG1;SERPINE1;PDE3B;HSPB1;PIK3CD;BRCA1;CXCL13;TSPAN12;ETS1;FGF2;HK2;AQP1;CDH5;HHEX;ADAMTS1;ZC3H12A;CYP1B1;CTSH;EMILIN1;GLUL;CCR3;PTGIS;ANXA3;SERPINF1;EMP2;PGF;RUNX1;IL1A;IL1B;NINJ1;RHOJ;APLNR;CHI3L1;ANGPTL4;EPHA2;GRN;SP100;PIK3R6;THBS4;RRAS;GPNMB;ALOX5;HMOX1;PLCG1;ANGPT4;XBP1;STAT1;TNFSF12;HMGA2;SULF1;SMOC2;CXCL10;IL6;LRG1;FGF18;CTNNB1;IL17F;TEK
61	GO_Biological_Process_2023	Regulation Of Chemokine Production (GO:0032642)	(22/41)	3.82391e-09	2.90556e-07	0	0	6.97671	135.223	CSF1R;CD74;CHIA;IL18;TREM2;AIF1;LILRB4;PYCARD;SIGIRR;ADAM17;IL6;IL7;TNFSF4;TLR9;HMOX1;FFAR2;TLR7;LCP1;IL6R;TLR4;TLR3;TLR2
62	GO_Biological_Process_2023	Positive Regulation Of B Cell Proliferation (GO:0030890)	(18/29)	4.29138e-09	3.209e-07	0	0	9.85039	189.784	IL21;SASH3;CD74;CD40;CD81;NFATC2;TNFSF13B;IL4;BST1;PTPRC;IL7;CLCF1;GPR183;BCL2;TLR9;CD38;NCKAP1L;TNFRSF4
63	GO_Biological_Process_2023	Macrophage Activation (GO:0042116)	(20/35)	4.53217e-09	3.3361e-07	0	0	8.03002	154.273	C1QA;ITGAM;SYK;IFNGR1;SLC11A1;C5AR1;ITGB2;DYSF;TREM2;IFI35;AIF1;CLU;IL4;TLR1;FCGR3A;SBNO2;MYO1C;PLCG2;TLR4;TMEM106A
64	GO_Biological_Process_2023	Positive Regulation Of Apoptotic Process (GO:0043065)	(75/270)	5.45271e-09	3.95196e-07	0	0	2.33721	44.4705	TOP2A;ITGB1;RARG;TNFAIP8;BTG1;TRADD;CLU;CTSS;IFIT2;PYCARD;CASP8;ADAMTSL4;AIFM2;CTSL;ZC3H12A;CYP1B1;CTLA4;CTSH;TNFRSF8;CASP2;EMILIN1;CTSD;TGM2;PTGIS;TNFRSF12A;APAF1;IGFBP3;RPS6;PAWR;ANO6;DUSP6;TGFBR1;SFRP4;MELK;DDIT3;IRF5;ITGA6;TP53;ATF4;GRN;BCL2A1;DIABLO;BCL10;OMA1;NLRC4;STK4;FOXO1;SAV1;SCIN;UBD;RPS3;CCL3;PMAIP1;BMF;RIPK1;BAK1;BID;ECT2;IP6K2;MCL1;BARD1;GADD45B;GADD45A;TNFRSF10B;GADD45G;BMP2;IL6;REST;BCL6;STK17B;BCL2;CTNNB1;FAS;MNDA;MAP3K11
65	GO_Biological_Process_2023	Positive Regulation Of Chemokine Production (GO:0032722)	(25/53)	1.07391e-08	7.66541e-07	0	0	5.38263	98.7678	CSF1R;CD84;AIF1;PYCARD;CLEC7A;HMOX1;FFAR2;IL6R;CD74;CHIA;SYK;IL18;IL17RA;IL6;IL7;IL1B;TNFSF4;TLR9;TLR7;IL17F;LCP1;TLR4;TLR3;TLR2;IL17A
66	GO_Biological_Process_2023	Regulation Of Type II Interferon Production (GO:0032649)	(34/87)	1.11612e-08	7.8478e-07	0	0	3.874	70.9361	IL21;CD274;PTPN22;PYCARD;CLEC7A;ZC3H12A;CCR7;SLAMF6;CD14;IL12RB1;HAVCR2;SLAMF1;RIPK3;IL1R1;PDE4D;SLC11A1;CRTAM;IL18;LAPTM5;ISG15;TYK2;IRGM;LILRB4;CD2;DDIT3;IL1B;TNFSF4;TLR9;TLR8;CD226;TLR7;TLR4;TLR3;IL18R1
67	GO_Biological_Process_2023	Positive Regulation Of MAPK Cascade (GO:0043410)	(82/310)	1.26507e-08	8.76432e-07	0	0	2.18673	39.767	RET;CD40;ARHGAP8;CD81;CXCL17;HTR2B;CIB1;PTPN22;TREM2;FGF2;ICAM1;PYCARD;TRIM5;FFAR4;PLCE1;CCR7;MAP4K1;IL11;PDGFRA;FGG;MMP8;MID1;TGFBR1;DOK2;DOK3;DOK4;IL1B;GFRAL;KIT;TLR9;ERP29;ADAM9;CHI3L1;ROR1;TLR4;CD44;TMEM106A;NOTCH2;CSF1R;SHC1;C5AR1;IQGAP1;ADRB2;NOD2;PIK3R6;EGFR;PIK3R5;P2RY6;CALCR;GPNMB;CCL7;PDGFC;NTF3;PLCG2;GCNT2;CCL3;CCL2;CCL17;SLAMF1;MAPK3;CCR1;CD74;CCL22;TGFB1;CCL20;GDF15;RYK;CARD9;PLA2G2A;LIF;LAPTM5;OSM;MT3;BMP2;IL6;CD4;PTPRC;GPR183;FGF18;ACKR3;TEK;EZH2
68	GO_Biological_Process_2023	Positive Regulation Of Interleukin-1 Beta Production (GO:0032731)	(26/57)	1.32223e-08	9.02757e-07	0	0	5.05709	91.7425	HSPB1;NLRC4;NOD2;MEFV;PYCARD;CASP8;CLEC7A;CASP1;CCL3;NLRP3;GSDMD;GBP5;RIPK2;STAT3;P2RX7;IL6;NLRP12;TYROBP;TLR8;MNDA;LCP1;TLR6;TLR4;TMEM106A;MYD88;IL17A
69	GO_Biological_Process_2023	Positive Regulation Of Peptidyl-Tyrosine Phosphorylation (GO:0050731)	(44/130)	1.56242e-08	1.05151e-06	0	0	3.09463	55.6243	IL21;CSF1R;CSF3;CD40;CD81;CD80;ITGB3;TREM2;THBS4;NTF3;PLCG2;TNFRSF14;FCGR1A;IL6R;PAK2;HES5;LYN;IL11;ANGPT4;CD74;PTPN1;TGFB1;IL15;RIPK2;TNFRSF18;LIF;IL18;OSM;PARP14;PARP9;TNFRSF1A;IL4;GREM1;IL6;PTPRC;CLCF1;KIT;PECAM1;NOX4;HCLS1;ITGA5;IL6ST;TP53;CD44
70	GO_Biological_Process_2023	Positive Regulation Of Interleukin-2 Production (GO:0032743)	(16/25)	1.68169e-08	1.11584e-06	0	0	10.6954	191.457	CD86;CD80;PDE4D;TRAF2;RUNX1;IL1A;CD4;PNP;PTPRC;CLEC7A;IRF4;IL1B;TRAF6;PLCG2;RPS3;CD28
71	GO_Biological_Process_2023	Regulation Of Interleukin-2 Production (GO:0032663)	(23/47)	1.72116e-08	1.12616e-06	0	0	5.77463	103.237	CD86;CD80;PDE4D;LAPTM5;TRAF2;LILRB4;RUNX1;IL1A;ZFP36;CD4;PNP;PTPRC;CLEC7A;IRF4;IL1B;TRAF6;PLCG2;RPS3;CD28;HOMER3;IL17F;EZR;HAVCR2
72	GO_Biological_Process_2023	Positive Regulation Of Gene Expression (GO:0010628)	(114/480)	1.75726e-08	1.13403e-06	0	0	1.90024	33.9324	RPL5;SPI1;CSF1;TNC;CLU;FGF2;ETS1;ACTG2;ACTG1;UXT;CDH5;GJA1;IL36B;MYC;ZC3H12A;SOX9;OSR2;RPS7;SLC11A1;PRKAB1;ADAM19;ERN1;SFRP4;TYROBP;ERP29;PADI2;RPL26;EZR;TP53;ATF4;DNMT1;SLC22A2;PLD1;CALCR;CLEC7A;PLCG2;S100A13;RIPK1;ZBTB7B;FGF23;TGFB1;CRTAM;FN1;RAB27A;HMGA2;MSN;NR0B2;MT3;FGF17;IL4;OCLN;BMP2;IL6;BCL3;FGF18;CD28;PLXNB2;SLC26A9;ZCCHC4;MYD88;NFE2L2;IL21;ITK;HTR2B;PIK3CD;AKR1B1;PTPN22;TREM2;BRCA1;CLEC9A;CD3E;RBM3;CTSH;EMILIN1;NAT8B;IFNGR1;SLC2A10;IL15;NGF;MMP8;TGFBR1;MED23;FGR;IL1A;PLSCR1;IL1B;TLR9;TLR6;TLR4;TLR3;TLR2;RBM22;PTGER4;HDAC1;RPL11;RPS27L;AGPAT2;PPM1F;RELA;RPS3;CCL3;CD74;GSN;GCGR;CARD9;STAT3;BATF;P2RX7;ACTC1;IL17F;VIM;EIF3D;HSPA1A;LIMS1
73	GO_Biological_Process_2023	Defense Response To Bacterium (GO:0042742)	(60/204)	1.87611e-08	1.19437e-06	0	0	2.52601	44.9415	RPL30;SERPINE1;HMGB2;TREM2;CXCL13;WFDC5;MPO;AQP1;PYCARD;SPN;RPS19;CASP4;CASP1;PGLYRP1;RPL39;IL6R;FCER1G;SYK;ANXA3;SLC11A1;PRKCD;IL18;MPEG1;FGR;SLPI;OAS2;IL1B;TLR9;TLR6;TLR4;S100A9;TLR3;S100A8;TLR2;COLEC12;CEBPB;SHC1;NOD1;REG3G;NLRC4;NOD2;CFP;LYPD8;SLAMF8;TNFRSF14;GBP2;GBP4;GSDMD;NOS2;RARRES2;PLA2G2A;RNASE13;ISG15;IRGM;SELP;IL6;NLRP10;LCN2;FAU;MYD88
74	GO_Biological_Process_2023	Leukocyte Cell-Cell Adhesion (GO:0007159)	(18/31)	1.91765e-08	1.19538e-06	0	0	8.33397	148.091	ITGB1;VCAM1;ITGA4;SYK;ITGB2;MSN;ITGAL;SELE;ICAM1;SELP;NT5E;LRG1;SELL;PECAM1;OLR1;EZR;CD177;FERMT3
75	GO_Biological_Process_2023	Phagocytosis (GO:0006909)	(29/69)	1.92844e-08	1.19538e-06	0	0	4.37379	77.6959	ITGB1;SRPX;ITGAM;ITGB3;ITGB2;PLD4;TREM2;AIF1;CORO1A;P2RY6;CD14;TGM2;MSR1;ANXA1;TICAM2;GSN;ANXA3;SLC11A1;NR1H3;MERTK;TYROBP;BIN2;AXL;PECAM1;MYH9;CD302;FCGR2B;TLR4;MYD88
76	GO_Biological_Process_2023	Hemopoiesis (GO:0030097)	(37/101)	1.99031e-08	1.21771e-06	0	0	3.49269	61.9337	NOTCH2;CSF1R;CEBPA;CEBPB;TNFRSF13B;CEBPE;FUT10;PLEK;PLD4;PBXIP1;PRKX;ZFP36L2;LYL1;RRAS;MECOM;PGM3;NKX2-5;SH2B3;LYN;TGFB1;FLT3LG;RUNX3;KLF3;EPOR;RUNX1;ETV6;TGFBR2;MELK;PTPRC;LCK;TAL1;KIT;TEK;IL7R;EVI2B;TP53;ATF4
77	GO_Biological_Process_2023	Positive Regulation Of T Cell Activation (GO:0050870)	(38/107)	3.40182e-08	2.05461e-06	0	0	3.32735	57.2184	CD86;IL21;CD274;SMARCD2;CD81;CD80;DOCK8;GATA3;NOD2;CD3E;AIF1;ACTB;PYCARD;PNP;IL36B;CCL2;NCKAP1L;CCR7;B2M;SMARCE1;SMARCC1;XBP1;VCAM1;ANXA1;IL15;RHOH;TYK2;IL4;ZAP70;IL6;PTPRC;CD6;IL7;LCK;IL1B;CD28;PRKCQ;IL6ST
78	GO_Biological_Process_2023	Positive Regulation Of Cytokine Production Involved In Inflammatory Response (GO:1900017)	(13/18)	4.36543e-08	2.60323e-06	0	0	15.6292	264.867	GBP5;TICAM2;CARD9;STAT3;NOD2;IL17RA;IL6;CD6;CLEC7A;TLR6;TLR4;MYD88;IL17A
79	GO_Biological_Process_2023	Negative Regulation Of Programmed Cell Death (GO:0043069)	(94/381)	4.65341e-08	2.74028e-06	0	0	1.99307	33.6492	FCMR;TNFAIP8;HTR2B;HSPB1;CIB1;TREM2;PEPD;MPO;IFIT3;AQP1;MECOM;AIFM2;MYC;RPS6KA1;CLEC5A;FFAR4;PIM1;CD38;CTSH;CAPN3;CASP2;SOX9;IER3;NAT8B;ANXA1;NME2;PLAUR;RPS3A;MMP9;THOC6;DNAJC3;GREM1;HCK;TMBIM4;BIRC5;VDAC1;ANGPTL4;CRYAA;IL6ST;TP53;CD44;BIRC3;NOTCH2;RPL10;BCL2A1;SHC1;HDAC1;GLO1;LRP2;FSTL1;EGFR;RELA;FOXO1;SOCS3;NUAK2;BAG3;PDPN;FLNA;NCKAP1L;RIPK1;NKX2-5;PAK2;MCL1;BARD1;CD74;ANGPT4;XBP1;HSPA5;MGMT;RHBDD1;PLK1;LAPTM5;HMGA2;PA2G4;MT3;NFKB1;IL4;IL6;XPNPEP1;AXL;IL7;BCL3;IL2RB;CD28;BCL2;CDK1;CD27;CTNNB1;FAS;TEK;EVI2B;TPT1;HSPA1A;MAD2L1
80	GO_Biological_Process_2023	Positive Regulation Of Type I Interferon Production (GO:0032481)	(27/64)	5.37609e-08	3.12676e-06	0	0	4.39999	73.6502	TRAF3IP3;PTPN22;IFIH1;RNF135;TBK1;DHX58;G3BP1;CD14;IKBKE;TRIM65;TICAM2;RIPK2;STAT1;ISG15;NMBR;IRF3;OAS2;IRF1;IRF7;TLR9;TLR8;IRF5;TLR7;TLR4;TLR3;MYD88;TLR2
81	GO_Biological_Process_2023	Regulation Of Interleukin-1 Beta Production (GO:0032651)	(32/84)	6.10188e-08	3.50164e-06	0	0	3.71383	61.6944	CX3CR1;HSPB1;NLRC4;NOD2;MEFV;PYCARD;CASP8;CLEC7A;ZC3H12A;CASP1;FFAR4;CCL3;NLRP3;CCR7;GSDMD;GBP5;RIPK2;STAT3;LILRB4;P2RX7;IL6;NLRP12;TYROBP;ELF4;TLR8;MNDA;LCP1;TLR6;TLR4;TMEM106A;MYD88;IL17A
82	GO_Biological_Process_2023	Response To Type II Interferon (GO:0034341)	(31/80)	6.1693e-08	3.50164e-06	0	0	3.81736	63.3724	IFITM3;CD40;CIITA;IFITM1;SP100;IFITM2;AQP4;MEFV;AIF1;CXCL16;CCL7;KYNU;UBD;CASP1;CCL3;CCL2;GBP2;IL12RB1;TRIM21;CCL17;GBP4;GBP5;CD74;CCL22;CCL20;STAT1;SLC11A1;BST2;IRF8;TLR4;TLR2
83	GO_Biological_Process_2023	Regulation Of Defense Response (GO:0031347)	(35/97)	7.40371e-08	4.15225e-06	0	0	3.40846	55.9624	GRN;AKNA;TNC;PTPN22;TREM2;NOD2;PTGS2;SAMHD1;RELA;RNF135;SBNO2;IL1RL2;CASP8;TMSB4X;ALOX5;DHX58;CASP4;CASP1;GGT1;ANXA1;IL1R1;ERAP1;SELE;FGR;BST1;HCK;BCL6;TNFSF4;IRF1;FCGR2B;PIK3AP1;MYD88;PTGES;NFE2L2;BIRC3
84	GO_Biological_Process_2023	Positive Regulation Of Cell Motility (GO:2000147)	(62/221)	7.54355e-08	4.1809e-06	0	0	2.36357	38.7625	RET;ITGB1;CSF1;TRADD;PIK3CD;CIB1;MYLK;CXCL16;CDH5;PLAU;FAM110C;CTSH;CPNE3;CCR7;PDGFRA;MMP7;RHOC;TGFBR1;CCNA2;FGR;F7;MMP14;ADAM17;IL1B;KIT;PECAM1;ADAM9;ITGA6;EPHA2;LRRC15;CSF1R;GRN;CXCR4;AIF1;NTN1;EGFR;PPM1F;GPNMB;CCL7;CLEC7A;PODXL;PDGFC;NTF3;PDPN;GCNT2;CCL3;HAS2;CCR1;XBP1;TGFB1;F10;HSPA5;SEMA4B;STAT3;PLET1;SOD2;COL1A1;IL4;BMP2;MYO1C;TRIP6;FERMT3
85	GO_Biological_Process_2023	Positive Regulation Of T Cell Proliferation (GO:0042102)	(27/65)	7.94618e-08	4.32925e-06	0	0	4.28395	70.034	CD86;IL21;CD274;CD80;CD3E;AIF1;PYCARD;PNP;RPS3;NCKAP1L;IL12RB1;ANXA1;VCAM1;SYK;IL15;IGFBP2;IL18;TYK2;IL4;IL6;PTPRC;CD6;IL1B;TNFSF4;CD28;TNFSF9;IL6ST
86	GO_Biological_Process_2023	Positive Regulation Of DNA-binding Transcription Factor Activity (GO:0051091)	(67/246)	7.99501e-08	4.32925e-06	0	0	2.27017	37.0989	CD40;CSF3;TRADD;AKR1B1;CIB1;CLU;PYCARD;TRIM6;TRIM5;TRIM25;CAPN3;IKBKG;TRIM21;IKBKE;PRKCH;TICAM2;RIPK3;ANXA3;RIPK2;RIPK4;IL18;TRAF2;TRAF1;DDIT3;IL1B;TRAF6;KIT;BTK;TLR9;TRIM14;HCLS1;TSSK6;PRKCQ;ROR1;TLR6;RAB7B;TLR4;S100A9;S100A8;TLR2;CX3CR1;NOD1;BCL10;TNFRSF11A;NLRC4;NOD2;RELA;CLEC7A;IRAK2;STK36;PLCG2;RPS3;NLRP3;RIPK1;FZD1;FZD2;TAF12;CARD9;STAT3;BMP2;IL6;CTNNB1;TRIM31;IL18R1;MYD88;HSPA1A;TRIM34
87	GO_Biological_Process_2023	Response To Molecule Of Bacterial Origin (GO:0002237)	(28/69)	8.36442e-08	4.47781e-06	0	0	4.11828	67.1143	HMGB2;LY96;PTPN22;TNFRSF11A;CXCL2;C4B;TRIM6;CD14;NOS2;SLC11A1;GPR31;SELE;SELP;ADAM17;IL6;MAPKAPK3;SLPI;CD6;IL1B;MAPKAPK2;TLR9;IRF5;TAB2;FCGR2B;S100A9;TLR4;S100A8;IFNAR1
88	GO_Biological_Process_2023	Neutrophil Migration (GO:1990266)	(30/77)	8.69121e-08	4.60048e-06	0	0	3.85052	62.6031	CXCL6;CXCL9;ITGB2;PIK3CD;CXCL1;CXCL13;CXCL3;CXCL2;TREM1;LGALS3;CCL7;CXCR1;CXCR2;CCL3;CCL2;NCKAP1L;CCL17;CD177;FCER1G;CCL22;SYK;CCL20;EMP2;IRAK4;CXCL10;CXCL11;PECAM1;PPIB;S100A9;S100A8
89	GO_Biological_Process_2023	Positive Regulation Of Cell Migration (GO:0030335)	(72/272)	9.27832e-08	4.85669e-06	0	0	2.18464	35.3758	RET;ITGB1;CSF1;TRADD;PIK3CD;CIB1;MYLK;CXCL16;CDH5;PLAU;FAM110C;CTSH;CPNE3;FBXO5;SOX9;INSL3;PDGFRA;MMP7;TNFRSF18;RHOC;TGFBR1;CCNA2;FGR;F7;MMP14;ADAM17;IL1B;KIT;PECAM1;ADAM9;ITGA6;KIF20B;PFN1;EPHA2;LRRC15;CSF1R;GRN;CXCR4;AIF1;EGFR;PPM1F;GPNMB;CCL7;CLEC7A;PODXL;PDGFC;NTF3;PDPN;PLCG2;GCNT2;CCL3;HAS2;NCKAP1L;PLCG1;S100A11;CCR1;XBP1;TGFB1;F10;HSPA5;SEMA4B;STAT3;FN1;PLET1;SOD2;COL1A1;IL4;BMP2;PTPRC;MYO1C;TRIP6;FERMT3
90	GO_Biological_Process_2023	Positive Regulation Of Type II Interferon Production (GO:0032729)	(25/58)	1.00019e-07	5.17792e-06	0	0	4.56574	73.5902	IL21;PTPN22;PYCARD;CLEC7A;SLAMF6;CD14;IL12RB1;SLAMF1;IL1R1;PDE4D;SLC11A1;CRTAM;IL18;ISG15;TYK2;CD2;IL1B;TNFSF4;TLR9;TLR8;CD226;TLR7;TLR4;TLR3;IL18R1
91	GO_Biological_Process_2023	Positive Regulation Of Protein Phosphorylation (GO:0001934)	(92/377)	1.11015e-07	5.6847e-06	0	0	1.96317	31.4374	CD40;CSF3;CSF1;CD81;CD80;ITGB3;ILK;CIB1;TREM2;FGF2;TRIM6;TBK1;CCND1;CCR7;SOX9;IL6R;IL11;IL15;RIPK2;PLAUR;MMD2;NGF;MMP9;MOB3B;PGF;TGFBR1;MOB3A;TGFBR2;CCNA2;MOB3C;ADAM17;IL1B;APLNR;ERP29;PECAM1;HCLS1;BIRC5;CHI3L1;LCP2;WDFY2;ITGA5;TP53;CD44;ENG;CX3CR1;CSF1R;RALB;CDCA8;TTK;IQGAP1;STK4;EGFR;AURKB;THBS4;C3;CALCR;GPNMB;PDGFC;NTF3;PLCG2;RIPK1;TNFRSF14;S1PR2;LEFTY2;PAK2;FGF23;MAPK3;LYN;CD74;ANGPT4;TGFB1;RBPMS;GDF15;RARRES2;PLK1;LIF;OSM;GDF6;MT3;IRGM;BMP5;MAD2L2;FGF17;MOB1A;BMP2;IL6;CD4;PTPRC;FGF18;FAS;TAB2;TEK
92	GO_Biological_Process_2023	Negative Regulation Of Defense Response (GO:0031348)	(38/112)	1.35647e-07	6.87135e-06	0	0	3.10162	49.0466	PTGER4;REG3A;IL22;TNFAIP6;CXCL17;GATA3;AOAH;METRNL;MEFV;AURKB;CDH5;ALOX5;DHX58;FFAR4;NLRP3;ENPP3;TNFAIP8L2;TRIM21;TRIM65;PTGIS;PARP1;TREX1;IL10RA;PRKCD;STAT3;ARNT;GPR31;NR1H3;IRGM;TNFRSF1A;IL4;NLRP12;MYO1C;ELF4;LPCAT3;OTULIN;TEK;PPARA
93	GO_Biological_Process_2023	Regulation Of Cytokine Production (GO:0001817)	(50/167)	1.51358e-07	7.58562e-06	0	0	2.58568	40.6045	IL21;ITK;HTR2B;PIK3CD;TREM2;CLEC9A;LITAF;IFIH1;TBK1;CASP8;FFAR4;CCR7;TRIM21;SRGN;ANXA1;RIPK3;IL15;SLC11A1;ZBTB37;ZBTB32;TNFRSF1B;CLEC4A;FGR;IL1A;MAPKAPK2;IRF7;IRF8;PTGER4;C5AR2;PLD4;GATA3;AGPAT2;ZBTB2;GPNMB;ALOX5;S100A13;LYN;NOS2;CRTAM;CARD9;ISG15;ZBTB12;BATF;IL6;NLRP12;PTPRC;BCL6;CD28;IL17F;FCGR2B
94	GO_Biological_Process_2023	Negative Regulation Of Mitotic Metaphase/Anaphase Transition (GO:0045841)	(16/28)	1.62997e-07	8.08294e-06	0	0	8.02014	125.351	USP44;PLK1;BUB1B;TTK;NDC80;CDC20;MAD2L2;CENPF;NUF2;KNTC1;BUB3;FBXO5;TRIP13;BUB1;MAD2L1;SPC25
95	GO_Biological_Process_2023	Extrinsic Apoptotic Signaling Pathway (GO:0097191)	(27/67)	1.68202e-07	8.25415e-06	0	0	4.06928	63.473	BCL2A1;DDX47;DIABLO;TRADD;CIB1;GABARAP;CASP8;BAG3;CASP2;RIPK1;BAK1;BID;IL6R;MCL1;TGFB1;TNFSF12;TNFRSF10B;NGF;TNFRSF1B;TNFRSF1A;IL4;P2RX7;IFI27;BCL2;CD27;FAS;TLR3
96	GO_Biological_Process_2023	Cell-Matrix Adhesion (GO:0007160)	(37/109)	1.94563e-07	9.4085e-06	0	0	3.10315	47.9515	ITGB1;CD63;ITGAM;COL13A1;ITGB5;ITGB3;ITGB2;ILK;ITGAE;ITGAL;MSLN;FBLN5;THBS3;EMILIN1;ITGB7;ADAMTS9;CD96;VCAM1;ITGA4;FGG;FN1;EMP2;LYVE1;COL3A1;PARVG;ITGAD;ITGA10;TRIP6;ZYX;ADAM9;ITGA6;HPSE;ITGA5;SIGLEC1;CD44;FERMT3;BCAT2
97	GO_Biological_Process_2023	Positive Regulation Of Production Of Molecular Mediator Of Immune Response (GO:0002702)	(19/38)	1.95719e-07	9.4085e-06	0	0	6.01899	92.9728	CD86;IL21;SASH3;XBP1;LAPTM5;PTPN22;NOD2;TRIM6;IL6;PTPRC;CLCF1;TNFSF4;MZB1;TLR9;FFAR2;TNFRSF14;IRF5;TNFRSF4;VAMP3
98	GO_Biological_Process_2023	Regulation Of Response To External Stimulus (GO:0032101)	(41/127)	2.0882e-07	9.9369e-06	0	0	2.88057	44.3083	GRN;AKNA;TNC;CXCR4;PTPN22;TREM2;NOD2;PTGS2;SAMHD1;RELA;RNF135;SBNO2;IL1RL2;CASP8;TRIM5;TMSB4X;ALOX5;DHX58;CASP4;CASP1;GGT1;P2RY12;PDGFRA;ANXA1;IL1R1;ERAP1;GP1BA;SELE;FGR;BST1;HCK;P2RX4;BCL6;TNFSF4;IRF1;FCGR2B;PIK3AP1;MYD88;PTGES;NFE2L2;BIRC3
99	GO_Biological_Process_2023	Myeloid Cell Activation Involved In Immune Response (GO:0002275)	(12/17)	2.22034e-07	1.02549e-05	0	0	14.4219	220.95	PYCARD;SBNO2;FCER1G;MYO1C;TYROBP;SYK;DYSF;PLCG2;IFI35;ENPP3;DNASE1L3;SLAMF1
100	GO_Biological_Process_2023	Negative Regulation Of Leukocyte Activation (GO:0002695)	(12/17)	2.22034e-07	1.02549e-05	0	0	14.4219	220.95	IL4;MILR1;CD84;GRN;CD300A;ZC3H12A;FN1;NR1H3;CD300LF;FCGR2B;LILRB4;HAVCR2
101	GO_Biological_Process_2023	Positive Regulation Of Leukocyte Adhesion To Vascular Endothelial Cell (GO:1904996)	(12/17)	2.22034e-07	1.02549e-05	0	0	14.4219	220.95	SELP;IL6;FUT7;TRAF6;ITGB2;ST3GAL4;CHST4;ETS1;SELE;FUT4;RELA;RHOA
102	GO_Biological_Process_2023	Positive Regulation Of Protein Kinase B Signaling (GO:0051897)	(33/93)	2.72009e-07	1.24411e-05	0	0	3.31885	50.1725	ITGB1;RET;CX3CR1;CSF3;PIK3CD;GATA3;LRP2;FGF2;EGFR;PIK3R5;CALCR;FAM110C;CCL3;GCNT2;CCR7;P2RY12;TCF7L2;TGFB1;F10;GDF15;IL18;AKR1C3;OSM;TGFBR1;F7;P2RX4;AXL;GFRAL;CHI3L1;HCLS1;HPSE;TEK;ENG
103	GO_Biological_Process_2023	T Cell Differentiation (GO:0030217)	(21/46)	3.21912e-07	1.4582e-05	0	0	5.05773	75.608	SPI1;ANXA1;FCER1G;TGFB1;RIPK3;USP44;PIK3CD;RHOH;PTPN22;GATA3;ZFP36L2;ZFP36L1;LFNG;ZAP70;CD4;PTPRC;CD8A;LCK;KIT;CD28;NHEJ1
104	GO_Biological_Process_2023	Regulation Of T Cell Proliferation (GO:0042129)	(29/77)	3.33524e-07	1.48455e-05	0	0	3.64312	54.3319	CD86;IL21;CD274;CEBPB;SDC4;CD80;CD3E;SPN;LGALS3;PNP;GPNMB;NCKAP1L;ANXA1;VCAM1;RIPK3;ARG1;IL15;PLA2G2A;TYK2;TNFRSF1B;LILRB4;IL4;IL6;PTPRC;CD6;IL1B;CD28;TNFSF9;IL6ST
105	GO_Biological_Process_2023	Positive Regulation Of Protein-Containing Complex Assembly (GO:0031334)	(34/98)	3.34031e-07	1.48455e-05	0	0	3.20609	47.8093	PLEK;PTPN22;CAPG;CXCL13;CLU;RAP1B;CDH5;LGALS3;CHAF1B;CLEC7A;PLCG2;RPS3;PIEZO1;BMF;BAK1;BID;GBP2;SH3GLB1;GBP5;TGFB1;SYK;BIK;ISG15;RHOC;DEPDC1B;TPPP3;TAL1;BTK;LCP1;TLR6;TP53;TLR4;SKAP1;MYD88
106	GO_Biological_Process_2023	Regulation Of Peptidyl-Tyrosine Phosphorylation (GO:0050730)	(32/90)	3.89368e-07	1.71431e-05	0	0	3.32847	49.124	CSF3;CD81;CD80;ITGB3;ITGB2;TREM2;SAMSN1;EGFR;THBS4;NTF3;PLCG2;TNFRSF14;IL6R;PAK2;IL11;ANGPT4;CD74;TGFB1;IL15;RIPK2;PRKCD;LIF;OSM;BST1;IL6;PTPRC;PECAM1;HCLS1;PTPN6;ITGA5;TP53;CD44
107	GO_Biological_Process_2023	Positive Regulation Of Apoptotic Signaling Pathway (GO:2001235)	(25/62)	4.71896e-07	2.05843e-05	0	0	4.0712	59.3031	BCL10;CTSS;PYCARD;SLC9A3R1;CTSL;HYAL2;RPS3;CTSH;PMAIP1;RIPK1;BID;PAK2;TNFRSF12A;TNFSF12;TRAF2;TGFBR1;LCK;DDIT3;FAS;TLR6;LTBR;S100A9;TLR4;TP53;S100A8
108	GO_Biological_Process_2023	Negative Regulation Of Apoptotic Process (GO:0043066)	(109/482)	5.03759e-07	2.17726e-05	0	0	1.77882	25.7949	FCMR;CIB1;CLU;MPO;IFIT3;AQP1;IL27RA;MYC;ZC3H12A;CLEC5A;RPS6KA1;PIM1;CAPN3;SOX9;IER3;PRKCH;PRKCD;THOC6;VDAC1;IL6ST;TP53;NOTCH2;SHC1;GLO1;FOXO1;SOCS3;NUAK2;BAG3;NCKAP1L;RIPK1;NKX2-5;MCL1;BARD1;XBP1;HSPA5;RHBDD1;PLK1;HMGA2;PA2G4;MT3;NFKB1;IL4;IL6;IL7;BCL3;BCL2;CDK1;CD28;CD27;LGMN;ITGB1;TNFAIP8;HTR2B;HSPB1;TREM2;FFAR4;CD38;CTSH;CASP2;NAT8B;ANXA1;GPX1;NME2;PLAUR;RPS3A;NGF;MMP9;DNAJC3;GREM1;HCK;TOX3;TMBIM4;TMBIM1;HCLS1;BIRC5;ANGPTL4;ITGA5;CRYAA;CD44;BIRC3;CX3CR1;GRN;RPL10;BCL2A1;HDAC1;LRP2;FSTL1;EGFR;RELA;NTF3;PDPN;FLNA;CCL2;PAK2;ANGPT4;CD74;MGMT;MERTK;SOD2;AXL;CLCF1;IL2RB;CTNNB1;FAS;TEK;EVI2B;TPT1;HSPA1A;MAD2L1
109	GO_Biological_Process_2023	Regulation Of Protein Kinase B Signaling (GO:0051896)	(42/136)	5.80587e-07	2.4865e-05	0	0	2.69938	38.761	ITGB1;RET;CX3CR1;CSF3;PIK3CD;CIB1;GATA3;LRP2;FGF2;EGFR;PIK3R5;SLC9A3R1;CALCR;RRAS;FAM110C;HYAL2;CCL3;GCNT2;CCR7;DRD3;SH2B3;P2RY12;TCF7L2;TGFB1;F10;GDF15;IL18;AKR1C3;OSM;TGFBR1;F7;P2RX4;AXL;DDIT3;GFRAL;CHI3L1;HCLS1;HPSE;TEK;PPARA;EPHA2;ENG
110	GO_Biological_Process_2023	Regulation Of ERK1 And ERK2 Cascade (GO:0070372)	(64/244)	6.65551e-07	2.81421e-05	0	0	2.15404	30.6361	ARHGAP8;CXCL17;HTR2B;CIB1;PTPN22;TREM2;FGF2;ICAM1;PYCARD;FFAR4;CCR7;EMILIN1;PDGFRA;SYK;FGG;DUSP6;CCNA2;IL1B;CNKSR3;CHI3L1;ROR1;EZR;TLR4;CD44;EPHA2;NOTCH2;CSF1R;SHC1;C5AR1;FBLN1;NOD2;EGFR;SLC9A3R1;P2RY6;CALCR;RRAS;GPNMB;CCL7;PDGFC;GCNT2;CCL3;CCL2;FAM83D;CCL17;SLAMF1;MAPK3;CCR1;LYN;CD74;PTPN1;CCL22;TGFB1;CCL20;CARD9;PLA2G2A;FN1;MT3;BMP2;CD4;PTPRC;GPR183;ACKR3;PTPN6;TEK
111	GO_Biological_Process_2023	Positive Regulation Of Cytokine-Mediated Signaling Pathway (GO:0001961)	(20/44)	6.69054e-07	2.81421e-05	0	0	5.01612	71.3162	CD74;RBM47;TICAM2;CSF1;GFI1;LAPTM5;CXCR4;PARP14;PARP9;AGPAT2;IRGM;TRIM6;AXL;IL7;CASP4;CASP1;RIPK1;CD300LF;IKBKE;HSPA1A
112	GO_Biological_Process_2023	Positive Regulation Of Interferon-Alpha Production (GO:0032727)	(13/21)	6.78542e-07	2.82886e-05	0	0	9.76654	138.717	RIPK2;STAT1;NMBR;IFIH1;TBK1;IRF3;IRF7;TLR9;TLR8;IRF5;TLR7;TLR4;TLR3
113	GO_Biological_Process_2023	Positive Regulation Of Reactive Oxygen Species Metabolic Process (GO:2000379)	(21/48)	7.74742e-07	3.19584e-05	0	0	4.68254	65.8868	ITGAM;TGFB1;SYK;GADD45A;DCXR;ITGB2;PRKCD;AKR1C3;RAB27A;CYBA;MMP8;TGFBR2;TYROBP;CLEC7A;ZC3H12A;PLCG2;RIPK1;TLR6;TLR4;TP53;CD177
114	GO_Biological_Process_2023	Cellular Response To Tumor Necrosis Factor (GO:0071356)	(38/119)	7.80134e-07	3.19584e-05	0	0	2.83242	39.8346	CD40;TRADD;ILK;CIB1;GATA3;TNFRSF11A;BRCA1;ZFP36L2;RELA;ZFP36L1;PYCARD;ZFP36;CCL7;HYAL2;TMSB4X;ZC3H12A;CCL3;RPS3;CCL2;HAS2;RIPK1;GBP2;CCL17;ADAMTS7;CCL22;CCL20;STAT1;TRAF2;TRAF1;TNFRSF1B;TNFRSF1A;NFKBIA;TRAF6;CHI3L1;TP53;NFE2L2;BIRC3;LIMS1
115	GO_Biological_Process_2023	Regulation Of T Cell Receptor Signaling Pathway (GO:0050856)	(17/34)	8.64011e-07	3.47894e-05	0	0	6.01546	83.9859	CD81;CD300A;TRAT1;LAPTM5;PTPN22;SLA2;LILRB4;RELA;LGALS3;LCK;RAB29;RPS3;CD226;IKBKG;UBASH3A;KCNN4;EZR
116	GO_Biological_Process_2023	Regulation Of Interleukin-17 Production (GO:0032660)	(17/34)	8.64011e-07	3.47894e-05	0	0	6.01546	83.9859	IL21;TGFB1;IL15;IL18;OSM;NOD2;TYK2;LY9;IL6;DDIT3;TNFSF4;NCKAP1L;SLAMF6;PRKCQ;ZBTB7B;TLR4;MYD88
117	GO_Biological_Process_2023	Extracellular Matrix Organization (GO:0030198)	(50/176)	8.81111e-07	3.51772e-05	0	0	2.39971	33.457	COL18A1;COL16A1;LOXL4;LAMC1;LOXL1;CTSS;LOXL2;ADAMTS2;ADAMTS1;ADAMTSL4;CYP1B1;TPSAB1;ADAMTS9;COLGALT1;ADAMTS7;POSTN;MMP7;MMP2;MMP8;MMP9;TGFBR1;GREM1;MMP14;CCDC80;MMP13;LOX;SPINT1;COL4A1;OPTC;MMP19;LCP1;MATN3;COL15A1;COL13A1;CAPG;FURIN;ADAMTS14;SERPINH1;HAS3;HAS2;CRTAP;TGFB1;GSN;LUM;COL1A1;SMOC2;COL3A1;COL5A3;COL7A1;TGFBI
118	GO_Biological_Process_2023	I-kappaB kinase/NF-kappaB Signaling (GO:0007249)	(20/45)	1.04255e-06	4.09573e-05	0	0	4.8152	66.3237	RIPK2;BCL10;RELA;NFKB1;NFKB2;NFKBIA;TBK1;IRAK2;NKIRAS2;TRAF6;TIFA;BCL3;TLR9;TLR8;TLR7;IKBKG;TLR4;TLR3;BIRC3;TLR2
119	GO_Biological_Process_2023	Macrophage Activation Involved In Immune Response (GO:0002281)	(9/11)	1.04328e-06	4.09573e-05	0	0	27.0173	372.114	GRN;SBNO2;MYO1C;TYROBP;SYK;DYSF;PLCG2;TREM2;IFI35
120	GO_Biological_Process_2023	Integrin-Mediated Signaling Pathway (GO:0007229)	(30/85)	1.06553e-06	4.14851e-05	0	0	3.2889	45.2291	ITGB1;LAMA5;COL16A1;ITGAM;ITGB5;ITGB3;ITGB2;PLEK;ILK;FBLN1;ITGAE;ITGAL;ADAMTS1;ITGB7;ITGA4;SYK;NME2;FN1;ISG15;FGR;HCK;COL3A1;ITGAD;ITGA10;ZYX;ADAM9;MYH9;ITGA6;ITGA5;FERMT3
121	GO_Biological_Process_2023	Positive Regulation Of Apoptotic Cell Clearance (GO:2000427)	(7/7)	1.22397e-06	4.68789e-05	0	0	119959	1.63305e+06	C3;C4B;C4A;CCL2;TREM2;CD300LF;C2
122	GO_Biological_Process_2023	Regulation Of CD8-positive, Alpha-Beta T Cell Differentiation (GO:0043376)	(7/7)	1.22397e-06	4.68789e-05	0	0	119959	1.63305e+06	SOCS1;NCKAP1L;SLC4A2;ZBTB7B;LILRB4;RUNX3;RUNX1
123	GO_Biological_Process_2023	Granulocyte Chemotaxis (GO:0071621)	(27/73)	1.27424e-06	4.8411e-05	0	0	3.53726	48.0118	CXCL6;CXCL9;ITGB2;PIK3CD;CXCL1;CXCL13;CXCL3;CXCL2;TREM1;LGALS3;CCL7;CXCR1;CXCR2;CCL3;CCL2;NCKAP1L;CCL17;ANXA1;FCER1G;CCL22;SYK;CCL20;CXCL10;CXCL11;PPIB;S100A9;S100A8
124	GO_Biological_Process_2023	Regulation Of B Cell Differentiation (GO:0045577)	(12/19)	1.36531e-06	5.14559e-05	0	0	10.3001	139.094	XBP1;MMP14;SPI1;SYK;INPP5D;SLAMF8;TLR9;CD27;NCKAP1L;IKZF3;ZFP36L2;ZFP36L1
125	GO_Biological_Process_2023	Regulation Of MAPK Cascade (GO:0043408)	(55/204)	1.58209e-06	5.87732e-05	0	0	2.23317	29.8279	RET;CD81;SLA;FGF2;TRIM5;PLCE1;MAP4K1;IL11;DUSP2;SYK;VRK2;MMP8;DUSP6;TGFBR1;CCNA2;GREM1;DOK2;DOK3;DOK4;IL1B;GFRAL;KIT;TLR9;TMEM106A;EPHA2;CSF1R;SHC1;IQGAP1;ADRB2;STK4;EGFR;RRAS;PLCG2;FAM83D;PAK2;MAPK3;LYN;CD74;GDF15;RYK;FN1;LIF;LAPTM5;OSM;LILRB4;P2RX7;BMP2;IL6;CD4;PTPRC;FAS;REN;PTPN6;GRAP;TEK
126	GO_Biological_Process_2023	B Cell Receptor Signaling Pathway (GO:0050853)	(20/46)	1.59689e-06	5.87732e-05	0	0	4.62972	61.795	BLK;ITK;SYK;PIK3CD;NFATC2;LIME1;CD79B;LAT2;PTPRC;LCK;CD19;BLNK;PLCG2;BCL2;BTK;CD38;CTLA4;NCKAP1L;MNDA;MS4A1
127	GO_Biological_Process_2023	Regulation Of Interleukin-10 Production (GO:0032653)	(20/46)	1.59689e-06	5.87732e-05	0	0	4.62972	61.795	CD274;SYK;STAT3;ISG15;NOD2;MMP8;LILRB4;PYCARD;IL4;IL6;TYROBP;CLEC7A;IRF4;TNFSF4;PLCG2;CD28;TLR9;FCGR2B;JAK3;TLR4
128	GO_Biological_Process_2023	Negative Regulation Of Response To External Stimulus (GO:0032102)	(43/146)	1.772e-06	6.47124e-05	0	0	2.52173	33.3963	PTGER4;REG3A;IL22;TNFAIP6;SERPINE1;CXCL17;GATA3;AOAH;METRNL;MEFV;FGF2;AURKB;CDH5;ALOX5;DHX58;FFAR4;NLRP3;ENPP3;TNFAIP8L2;TRIM21;DRD3;TRIM65;PTGIS;PARP1;TREX1;IL10RA;PRKCD;STAT3;ARNT;GPR31;NR1H3;IRGM;TNFRSF1A;SIGIRR;IL4;NLRP12;MYO1C;ELF4;LPCAT3;OTULIN;TEK;PPARA;CERS2
129	GO_Biological_Process_2023	Neutrophil Chemotaxis (GO:0030593)	(26/70)	1.81695e-06	6.58436e-05	0	0	3.56024	47.0605	CXCL6;CXCL9;ITGB2;PIK3CD;CXCL1;CXCL13;CXCL3;CXCL2;TREM1;LGALS3;CCL7;CXCR1;CXCR2;CCL3;CCL2;NCKAP1L;CCL17;FCER1G;CCL22;SYK;CCL20;CXCL10;CXCL11;PPIB;S100A9;S100A8
130	GO_Biological_Process_2023	Positive Regulation Of Lymphocyte Differentiation (GO:0045621)	(18/39)	1.83576e-06	6.60172e-05	0	0	5.15672	68.1102	SMARCE1;SMARCD2;SMARCC1;XBP1;SPI1;SYK;RHOH;GATA3;IL4;ZAP70;MMP14;IL36B;AXL;IL7;INPP5D;BTK;CD27;NCKAP1L
131	GO_Biological_Process_2023	Regulation Of Phagocytosis (GO:0050764)	(23/58)	1.90226e-06	6.78906e-05	0	0	3.9572	52.1261	FCER1G;SYK;IL15;SLC11A1;DYSF;RAB27A;TREM2;CYBA;IL2RG;MERTK;PYCARD;FGR;HCK;PLSCR1;PTPRC;CLEC7A;IL1B;IL2RB;SPACA3;CALR;FCGR2B;TGM2;TLR2
132	GO_Biological_Process_2023	Regulation Of Mast Cell Degranulation (GO:0043304)	(10/14)	2.04884e-06	7.25722e-05	0	0	15.0131	196.646	LYN;FGR;IL4;CD84;SYK;CD300A;FES;STXBP2;GAB2;UNC13D
133	GO_Biological_Process_2023	Positive Regulation Of Cell Differentiation (GO:0045597)	(70/283)	2.10719e-06	7.40819e-05	0	0	1.99136	26.0274	IFITM1;CSF3;BTG1;CSF1;AKR1B1;LAMC1;ATRAID;ACTB;LOXL2;TMEM100;RBM4;GJA1;ZFP36;RPS6KA1;ZC3H12A;FFAR4;FBXO5;SOX9;IL6R;CMKLR1;SMARCC1;PRKCH;IGFBP3;IL18;MMD2;NGF;RHOA;TGFBR1;TGFBR2;CCNA2;IL1B;HOXB4;KCTD11;WDFY2;LCP1;IL6ST;RIN2;CRB2;CEBPB;SMARCD2;TACSTD2;LRP5;ZFP36L1;RRAS;PDPN;GCNT2;NKX2-5;ECT2;BRINP3;WNT4;SMARCE1;MSR1;WWTR1;XBP1;TGFB1;LAMB2;RARRES2;PLA2G2A;PA2G4;GDF6;NFKB1;MAPK12;COL1A1;BMP2;IL6;REST;LRG1;FES;CTNNB1;EZH2
134	GO_Biological_Process_2023	Integrated Stress Response Signaling (GO:0140467)	(15/29)	2.21053e-06	7.71394e-05	0	0	6.44174	83.8861	CREBZF;CEBPA;CEBPB;BATF3;CEBPD;CEBPE;OMA1;EIF2AK4;BATF;FOSL1;MAF;MAFB;DDIT3;NFE2L3;NFE2L2
135	GO_Biological_Process_2023	Response To Lipid (GO:0033993)	(35/110)	2.29846e-06	7.96181e-05	0	0	2.81551	36.5545	RARG;HMGB2;LY96;PTPN22;TREM2;TNFRSF11A;FOXO1;TRIM6;RXRA;PLCG2;SPP1;CTSH;SOX9;TGFB1;ANXA1;SYK;NOS2;SLC11A1;STAT3;WNT9B;SELE;SELP;ADAM17;MAPKAPK3;SLPI;CD6;ALDH1A2;IL1B;MAPKAPK2;CTNNB1;TAB2;S100A9;TLR4;S100A8;IFNAR1
136	GO_Biological_Process_2023	Positive Regulation Of Interferon-Beta Production (GO:0032728)	(17/36)	2.39096e-06	8.22178e-05	0	0	5.38163	69.6588	RIPK2;ISG15;IFIH1;RNF135;TBK1;IRF3;OAS2;IRF1;IRF7;TLR9;TLR8;IRF5;TLR7;TRIM65;TLR4;TLR3;TLR2
137	GO_Biological_Process_2023	Supramolecular Fiber Organization (GO:0097435)	(76/316)	2.46274e-06	8.40721e-05	0	0	1.91988	24.7938	COL18A1;TNFAIP6;LOXL4;CIB1;LOXL1;LOXL2;EFEMP2;ADAMTS2;RAC2;CYP1B1;CAPN3;EMILIN1;UBASH3A;B2M;COLGALT1;NAT8B;RIPK3;TPM4;TMOD3;RHOG;SHROOM3;EMP2;KRT77;MYO7A;KRT32;SERPINB8;RHOA;KLHL41;TGFBR1;CD2AP;GREM1;LOX;MAP7D3;OPTC;HCLS1;ELMO2;TAGLN2;KIF2C;MYL9;SLAIN2;LTBP2;FURIN;CORO1A;CORO1B;FBLN5;CNN3;SPTA1;ADAMTS14;SERPINH1;RIPK1;MAP4;BID;CRTAP;GSN;LUM;KRT13;GFAP;COL1A1;MAD2L2;MYO1E;COL3A1;TPPP3;BFSP2;KIF18A;KIF18B;DES;MYO1C;SH3D21;KRT16;CENPJ;COL5A3;TRPV4;FAT1;VIM;MYO1F;MYO1G
138	GO_Biological_Process_2023	Mitotic Spindle Assembly Checkpoint Signaling (GO:0007094)	(14/26)	2.58823e-06	8.58672e-05	0	0	7.01269	90.2151	PLK1;BUB1B;TTK;NDC80;CDC20;MAD2L2;CENPF;NUF2;KNTC1;BUB3;TRIP13;BUB1;MAD2L1;SPC25
139	GO_Biological_Process_2023	Mitotic Spindle Checkpoint Signaling (GO:0071174)	(14/26)	2.58823e-06	8.58672e-05	0	0	7.01269	90.2151	PLK1;BUB1B;TTK;NDC80;CDC20;MAD2L2;CENPF;NUF2;KNTC1;BUB3;TRIP13;BUB1;MAD2L1;SPC25
140	GO_Biological_Process_2023	Regulation Of Interferon-Alpha Production (GO:0032647)	(14/26)	2.58823e-06	8.58672e-05	0	0	7.01269	90.2151	RIPK2;STAT1;NMBR;IFIH1;TBK1;IRF3;IRF7;TLR9;TLR8;IRF5;TLR7;TLR4;TLR3;HAVCR2
141	GO_Biological_Process_2023	Spindle Assembly Checkpoint Signaling (GO:0071173)	(14/26)	2.58823e-06	8.58672e-05	0	0	7.01269	90.2151	PLK1;BUB1B;TTK;NDC80;CDC20;MAD2L2;CENPF;NUF2;KNTC1;BUB3;TRIP13;BUB1;MAD2L1;SPC25
142	GO_Biological_Process_2023	T Cell Migration (GO:0072678)	(11/17)	2.7218e-06	8.84305e-05	0	0	11.0122	141.113	CXCL10;ZAP70;CXCL11;GPR183;CCL3;MSN;PIK3CD;CCR6;CD99;CXCL16;MYO1G
143	GO_Biological_Process_2023	Negative Regulation Of Ubiquitin-Protein Transferase Activity (GO:0051444)	(11/17)	2.7218e-06	8.84305e-05	0	0	11.0122	141.113	CDC20;MAD2L2;RPL5;DTX3L;RPS7;USP44;RPL11;BUB1B;BUB3;FBXO5;MAD2L1
144	GO_Biological_Process_2023	Positive Regulation Of Cell Adhesion Mediated By Integrin (GO:0033630)	(11/17)	2.7218e-06	8.84305e-05	0	0	11.0122	141.113	P2RY12;RET;SYK;PODXL;LIF;PIEZO1;CIB1;NCKAP1L;CD3E;CXCL13;SKAP1
145	GO_Biological_Process_2023	Regulation Of Cytokine-Mediated Signaling Pathway (GO:0001959)	(18/40)	2.89185e-06	9.2559e-05	0	0	4.92203	62.7737	CD74;PTPN1;SYK;SPPL2A;VRK2;AGPAT2;PYCARD;SIGIRR;CASP8;TBK1;PTPRC;IRAK2;AXL;IL7;MAPKAPK2;OTULIN;PTPN6;IKBKE
146	GO_Biological_Process_2023	Positive Regulation Of Immune Response (GO:0050778)	(28/80)	2.91257e-06	9.2559e-05	0	0	3.24501	41.3625	SASH3;ITGAM;CD81;ITGB2;IFI35;NOD2;C8B;CFP;PYCARD;C6;NLRP3;CCR7;IL12RB1;CD177;GBP5;CD74;XBP1;IL15;EIF2AK4;PLSCR1;MYO1C;PTPRC;TNFSF4;TLR8;CD226;IL6ST;FCGR2B;SKAP1
147	GO_Biological_Process_2023	DNA Unwinding Involved In DNA Replication (GO:0006268)	(12/20)	2.96676e-06	9.2559e-05	0	0	9.0121	114.706	GINS1;RECQL4;CDC45;RAD51;MCM7;GINS3;GINS4;MCM3;MCM4;MCM5;MCM6;MCM2
148	GO_Biological_Process_2023	Lipopolysaccharide-Mediated Signaling Pathway (GO:0031663)	(12/20)	2.96676e-06	9.2559e-05	0	0	9.0121	114.706	LYN;HCK;TGFB1;TICAM2;CD6;IL1B;IL18;CCL3;PLCG2;CCL2;PTPN22;TLR4
149	GO_Biological_Process_2023	Microglial Cell Activation (GO:0001774)	(12/20)	2.96676e-06	9.2559e-05	0	0	9.0121	114.706	CX3CR1;IL4;C1QA;GRN;ITGAM;TYROBP;IFNGR1;C5AR1;ITGB2;TREM2;AIF1;CLU
150	GO_Biological_Process_2023	Positive Regulation Of Antigen Receptor-Mediated Signaling Pathway (GO:0050857)	(12/20)	2.96676e-06	9.2559e-05	0	0	9.0121	114.706	UXT;PRKCH;PTPRC;CD81;TRAT1;LCK;RAB29;RPS3;CD226;IKBKG;KCNN4;RELA
151	GO_Biological_Process_2023	Positive Regulation Of DNA-directed DNA Polymerase Activity (GO:1900264)	(9/12)	3.63854e-06	0.000111306	0	0	18.0105	225.562	GINS1;RFC5;RFC3;PCNA;POLG2;RFC2;DSCC1;GINS3;GINS4
152	GO_Biological_Process_2023	Regulation Of DNA-directed DNA Polymerase Activity (GO:1900262)	(9/12)	3.63854e-06	0.000111306	0	0	18.0105	225.562	GINS1;RFC5;RFC3;PCNA;POLG2;RFC2;DSCC1;GINS3;GINS4
153	GO_Biological_Process_2023	Regulation Of Transcription From RNA Polymerase II Promoter In Response To Stress (GO:0043618)	(9/12)	3.63854e-06	0.000111306	0	0	18.0105	225.562	MUC1;BAG3;DDIT3;ARNT;HMOX1;TP53;KLF2;ATF4;NFE2L2
154	GO_Biological_Process_2023	Regulation Of Extrinsic Apoptotic Signaling Pathway (GO:2001236)	(23/60)	3.78432e-06	0.000115019	0	0	3.74286	46.7283	TCF7L2;SP100;TNFRSF12A;TNFSF12;AKR1B1;TMC8;TRAF2;TRAF1;BCL10;TGFBR1;RELA;PYCARD;BCL2L12;IL4;LGALS3;HYAL2;ITGA6;RIPK1;TLR6;LTBR;BID;TLR4;PAK2
155	GO_Biological_Process_2023	Positive Regulation Of Phosphorylation (GO:0042327)	(59/231)	4.45471e-06	0.000134526	0	0	2.07539	25.572	RET;CD40;ITGB3;AKR1B1;ILK;CIB1;TREM2;FGF2;CCND1;SOX9;PDGFRA;PLAUR;MMP9;MOB3B;PGF;MOB3A;CCNA2;MOB3C;ADAM17;IL1B;ERP29;PECAM1;BIRC5;ROR1;ITGA6;WDFY2;EPHA2;ENG;CSF1R;VAC14;RALB;CDCA8;BCL10;STK4;EGFR;AURKB;C3;GPNMB;NCKAP1L;RIPK1;FGF23;MAPK3;LYN;CD74;TGFB1;RYK;RARRES2;TIE1;MERTK;MT3;IRGM;FGF17;MOB1A;BMP2;CD4;AXL;FGF18;FAS;TEK
156	GO_Biological_Process_2023	Positive Regulation Of Cytosolic Calcium Ion Concentration Involved In Phospholipase C-activating G Protein-Coupled Signaling Pathway (GO:0051482)	(14/27)	4.66645e-06	0.000139137	0	0	6.47288	79.4553	CALCA;P2RY10;GPR35;GPR65;GPR4;LPAR4;GPR174;GNA15;LPAR6;C3AR1;DRD3;F2RL2;GPR18;F2RL3
157	GO_Biological_Process_2023	Regulation Of Immunoglobulin Production (GO:0002637)	(14/27)	4.66645e-06	0.000139137	0	0	6.47288	79.4553	CD86;IL21;SASH3;XBP1;IL4;IL6;PTPRC;CLCF1;TNFSF4;MZB1;TLR9;FCGR2B;TNFRSF4;VAMP3
158	GO_Biological_Process_2023	T Cell Receptor Signaling Pathway (GO:0050852)	(31/95)	4.75116e-06	0.000140772	0	0	2.9201	35.7921	ITK;PIK3CD;CD3G;PTPN22;BCL10;GATA3;CD3E;CD3D;INPP5D;NFKBIZ;ZC3H12A;PLCG2;CTLA4;CSK;IKBKG;PLCG1;RIPK2;PDE4D;ZAP70;PTPRC;CD8B;THEMIS2;CD8A;LCK;WNK1;TRAF6;BTK;CD28;LCP2;CD247;SKAP1
159	GO_Biological_Process_2023	DNA-templated DNA Replication (GO:0006261)	(25/69)	4.80428e-06	0.000141456	0	0	3.4221	41.9071	PRIM2;MCM7;MCM10;RECQL4;CDC45;POLD1;MCMBP;POLE;RFC5;GINS1;WDHD1;MGME1;RFC3;RFC2;GINS3;GINS4;POLA2;RAD51;POLG2;POLE2;MCM3;MCM4;MCM5;MCM6;MCM2
160	GO_Biological_Process_2023	Sister Chromatid Segregation (GO:0000819)	(16/34)	5.01541e-06	0.000146755	0	0	5.34489	65.2236	TOP2A;SPAG5;PLK1;KNSTRN;NSL1;NDC80;DSN1;KIF18A;KIF18B;ESPL1;CENPI;KIFC1;CENPK;CHAMP1;NUSAP1;KNTC1
161	GO_Biological_Process_2023	B Cell Mediated Immunity (GO:0019724)	(10/15)	5.35304e-06	0.000155668	0	0	12.0098	145.773	CD74;FCER1G;CD19;IL2RB;IL21R;CD27;TLR8;CSF2RB;SLA2;FCGR2B
162	GO_Biological_Process_2023	Fc-gamma Receptor Signaling Pathway (GO:0038094)	(13/24)	5.45362e-06	0.000155709	0	0	7.10169	86.067	LYN;FCER1G;SYK;PRKCD;VAV1;VAV2;FGR;HCK;FCGR3A;LCK;CD247;FCGR2B;MYO1G
163	GO_Biological_Process_2023	Positive Regulation Of Interleukin-17 Production (GO:0032740)	(13/24)	5.45362e-06	0.000155709	0	0	7.10169	86.067	IL21;TGFB1;IL15;IL18;OSM;NOD2;TYK2;LY9;IL6;PRKCQ;SLAMF6;ZBTB7B;MYD88
164	GO_Biological_Process_2023	Positive Regulation Of Vascular Endothelial Growth Factor Production (GO:0010575)	(13/24)	5.45362e-06	0.000155709	0	0	7.10169	86.067	TGFB1;CXCL17;BRCA1;PTGS2;SULF1;C3;IL1A;IL6;IL1B;CYP1B1;HPSE;IL6ST;ATF4
165	GO_Biological_Process_2023	Mitotic DNA Replication (GO:1902969)	(8/10)	5.99888e-06	0.000167749	0	0	24.007	288.659	GINS1;LIG1;GINS3;MCM3;MCM4;MCM6;TK1;MCM2
166	GO_Biological_Process_2023	Regulation Of Phagocytosis, Engulfment (GO:0060099)	(8/10)	5.99888e-06	0.000167749	0	0	24.007	288.659	C3;UXT;RAB31;CD300A;PLCG2;ANO6;NCKAP1L;TREM2
167	GO_Biological_Process_2023	Tumor Necrosis Factor-Mediated Signaling Pathway (GO:0033209)	(17/38)	6.01417e-06	0.000167749	0	0	4.86852	58.5264	STAT1;TRADD;ILK;TRAF2;TNFRSF11A;TRAF1;TNFRSF1B;RELA;TNFRSF1A;PYCARD;NFKBIA;TMSB4X;TRAF6;RIPK1;TP53;BIRC3;LIMS1
168	GO_Biological_Process_2023	Macrophage Differentiation (GO:0030225)	(12/21)	6.01775e-06	0.000167749	0	0	8.01029	96.2901	CSF1R;IL1RL1;CD4;CASP8;SOCS1;CSF1;PARP1;IL15;UCP2;LIF;GATA3;MMP9
169	GO_Biological_Process_2023	Regulation Of Adaptive Immune Response (GO:0002819)	(11/18)	6.08942e-06	0.000167762	0	0	9.43849	113.346	SASH3;PYCARD;RIPK3;IRF1;TNFSF4;IRF7;EIF2AK4;FCGR2B;IL6ST;SAMSN1;SKAP1
170	GO_Biological_Process_2023	Regulation Of Lymphocyte Activation (GO:0051249)	(11/18)	6.08942e-06	0.000167762	0	0	9.43849	113.346	CD4;THEMIS2;KLRC3;CLEC7A;LCK;SIT1;CD19;CRTAM;KLRD1;KLRC1;IKZF3
171	GO_Biological_Process_2023	Regulation Of Macrophage Activation (GO:0043030)	(15/31)	6.44812e-06	0.000176611	0	0	5.63586	67.3583	CEBPA;CD74;CD84;NR1H3;MMP8;IRGM;GPR137B;IL4;IL6;TNIP2;ZC3H12A;SPACA3;TLR6;FCGR2B;TLR4
172	GO_Biological_Process_2023	Phospholipase C-activating G Protein-Coupled Receptor Signaling Pathway (GO:0007200)	(28/83)	6.58909e-06	0.000179429	0	0	3.06747	36.5953	CX3CR1;CALCA;GPR65;C5AR2;C5AR1;HTR2B;PTH1R;LPAR4;GRPR;LTB4R;GPR174;GNA15;P2RY6;CXCR2;C3AR1;PLCE1;DRD3;CMKLR1;TGM2;P2RY12;P2RY10;GPR35;GPR4;NMBR;LPAR6;F2RL2;GPR18;F2RL3
173	GO_Biological_Process_2023	Homotypic Cell-Cell Adhesion (GO:0034109)	(19/46)	7.27919e-06	0.000197082	0	0	4.2336	50.0856	P2RY12;PDGFRA;ITGB3;PLEK;FGG;HSPB1;ILK;GP1BA;MYL12A;ACTG1;FLNA;MYH9;TLN1;CLIC1;MYL9;CD99;DSC2;FERMT3;TJP2
174	GO_Biological_Process_2023	Regulation Of Interleukin-12 Production (GO:0032655)	(20/50)	7.54448e-06	0.000203097	0	0	4.01149	47.3143	CD40;SYK;RIPK2;LAPTM5;IL16;MEFV;CLEC7A;TNFSF4;TLR9;PLCG2;TLR8;CCR7;IRF5;JAK3;TLR4;TLR3;CMKLR1;TLR2;SLAMF1;IL17A
175	GO_Biological_Process_2023	Platelet Aggregation (GO:0070527)	(16/35)	8.01286e-06	0.000214481	0	0	5.06328	59.4149	P2RY12;PDGFRA;ITGB3;PLEK;FGG;HSPB1;ILK;GP1BA;MYL12A;ACTG1;FLNA;MYH9;TLN1;CLIC1;MYL9;FERMT3
176	GO_Biological_Process_2023	Positive Regulation Of ERK1 And ERK2 Cascade (GO:0070374)	(48/179)	8.31304e-06	0.000221258	0	0	2.21357	25.8937	NOTCH2;CSF1R;ARHGAP8;SHC1;C5AR1;CXCL17;HTR2B;CIB1;PTPN22;TREM2;TNFRSF11A;NOD2;FGF2;EGFR;ICAM1;PYCARD;P2RY6;CALCR;CCL7;GPNMB;PDGFC;FFAR4;CCL3;GCNT2;CCL2;CCR7;CCL17;SLAMF1;MAPK3;CCR1;PDGFRA;CD74;TGFB1;CCL22;CCL20;FGG;CARD9;PLA2G2A;MT3;BMP2;CD4;PTPRC;GPR183;CHI3L1;ACKR3;ROR1;TEK;CD44
177	GO_Biological_Process_2023	Bleb Assembly (GO:0032060)	(6/6)	8.56582e-06	0.000224244	0	0	102822	1.1997e+06	P2RX7;PMP22;EMP1;EMP2;EMP3;MYLK
178	GO_Biological_Process_2023	Positive Regulation Of Leukocyte Tethering Or Rolling (GO:1903238)	(6/6)	8.56582e-06	0.000224244	0	0	102822	1.1997e+06	SELP;FUT7;ST3GAL4;CHST4;SELE;FUT4
179	GO_Biological_Process_2023	Negative Regulation Of Ubiquitin Protein Ligase Activity (GO:1904667)	(7/8)	8.56801e-06	0.000224244	0	0	42	490.034	MAD2L2;RPL5;RPS7;USP44;RPL11;FBXO5;MAD2L1
180	GO_Biological_Process_2023	Negative Regulation Of Lymphocyte Proliferation (GO:0050672)	(17/39)	9.24296e-06	0.000240572	0	0	4.64695	53.8658	CD86;LYN;CD274;CEBPB;SDC4;TNFRSF13B;CD300A;CD80;LST1;PLA2G2A;LILRB4;SPN;TYROBP;GPNMB;CTLA4;MNDA;FCGR2B
181	GO_Biological_Process_2023	Protein-Containing Complex Organization (GO:0043933)	(37/126)	9.76203e-06	0.000252686	0	0	2.50792	28.9339	DET1;NUP205;CD40;WIPF1;WAS;CD3G;CAPG;LAMC1;CD3E;SLC9A3R1;CAPN3;LPXN;KNTC1;NCKAP1L;SOX9;IKBKG;TEAD1;TEAD2;HES5;CD74;CREBBP;FGG;FANCA;TRAF2;TRAF1;IRGM;CD2AP;TAPBP;OCLN;SLC7A9;CAPZA1;IL2RB;GEMIN5;FAS;CD247;TP53;VAMP3
182	GO_Biological_Process_2023	Osteoclast Differentiation (GO:0030316)	(13/25)	9.8708e-06	0.000254106	0	0	6.5095	75.0281	CSF1R;CSF1;GLO1;TREM2;SLC4A2;TNFRSF11A;GAB2;OSCAR;SBNO2;BMP2;TYROBP;GPR183;EPHA2
183	GO_Biological_Process_2023	Mature B Cell Differentiation Involved In Immune Response (GO:0002313)	(9/13)	1.03127e-05	0.00026018	0	0	13.5071	155.09	IL21;NOTCH2;LFNG;DOCK11;IL6;GPR183;MFNG;POU2AF1;FCGR2B
184	GO_Biological_Process_2023	Positive Regulation Of T Cell Receptor Signaling Pathway (GO:0050862)	(9/13)	1.03127e-05	0.00026018	0	0	13.5071	155.09	CD81;TRAT1;LCK;RAB29;RPS3;CD226;IKBKG;KCNN4;RELA
185	GO_Biological_Process_2023	Positive Regulation Of Alpha-Beta T Cell Differentiation (GO:0046638)	(9/13)	1.03127e-05	0.00026018	0	0	13.5071	155.09	PNP;SOCS1;TNFSF4;NCKAP1L;ZBTB7B;LILRB4;RUNX3;RUNX1;TGFBR2
186	GO_Biological_Process_2023	Cellular Response To Chemokine (GO:1990869)	(22/59)	1.03277e-05	0.00026018	0	0	3.57887	41.0879	CCR1;CXCL6;CXCL9;CCL22;GPR35;CCL20;DOCK8;CXCL1;CXCL13;CXCL3;CXCL2;RHOA;CXCL10;CXCL11;LRCH1;CCL7;WNK1;ZC3H12A;CCL3;CCL2;CCL17;SH2B3
187	GO_Biological_Process_2023	Regulation Of Mononuclear Cell Migration (GO:0071675)	(12/22)	1.15106e-05	0.000288438	0	0	7.20884	81.9807	LYN;IL4;CSF1R;LGALS3;STK10;CSF1;RARRES2;CXCL17;MSN;BMP5;CMKLR1;MAPK3
188	GO_Biological_Process_2023	Regulation Of Protein Phosphorylation (GO:0001932)	(64/265)	1.28665e-05	0.00032071	0	0	1.9266	21.6952	CD40;ITGB3;ITGB2;HSPB1;ILK;CIB1;TREM2;FGF2;CDH5;CCND1;ZC3H12A;PLCE1;SOX9;IGFBP3;PLAUR;MMP9;MOB3B;PGF;MOB3A;CCNA2;FGR;MOB3C;ADAM17;IL1B;ERP29;PECAM1;BIRC5;WDFY2;ENG;CSF1R;RALB;CDCA8;FBLN1;PRR5L;STK4;EGFR;AURKB;C3;SLC9A3R1;SOCS1;GPNMB;RIPK1;ECT2;FGF23;MAPK3;LYN;WWTR1;CD74;TGFB1;STAT2;RARRES2;FN1;MT3;IRGM;FGF17;BST1;MOB1A;OCLN;BMP2;CD4;FGF18;FAS;PLXNB2;TEK
189	GO_Biological_Process_2023	Positive Regulation Of Cysteine-Type Endopeptidase Activity Involved In Apoptotic Process (GO:0043280)	(33/109)	1.43906e-05	0.000356811	0	0	2.61769	29.1845	DIABLO;SLC22A2;ATP2A3;RPS27L;NOD1;BCL10;NLRC4;PPM1F;PYCARD;CASP8;CLEC7A;MYC;CASP1;RPS3;NLRP3;PMAIP1;CASP2;BID;CTSD;GSN;APAF1;SYK;CARD9;LAPTM5;HSPE1;DAP;NLRP12;REST;LCK;FAS;ANP32B;S100A9;S100A8
190	GO_Biological_Process_2023	DNA Replication (GO:0006260)	(25/73)	1.50454e-05	0.000371093	0	0	3.13619	34.8257	MCM7;STON1;RECQL4;POLD1;MCMBP;POLE;RFC5;WDHD1;RFC3;RFC2;TREX1;DONSON;RPA2;BAZ1A;FAM111A;POLA2;POLG2;POLE2;CDK2;CDK1;MCM4;RBMS1;MCM5;MCM6;MCM2
191	GO_Biological_Process_2023	Positive Regulation Of Interleukin-12 Production (GO:0032735)	(15/33)	1.67584e-05	0.000409062	0	0	5.00907	55.0828	CD40;SYK;RIPK2;LAPTM5;IL16;CLEC7A;TNFSF4;PLCG2;TLR9;CCR7;IRF5;TLR4;TLR3;IL17A;TLR2
192	GO_Biological_Process_2023	Regulation Of Cell Adhesion Mediated By Integrin (GO:0033628)	(15/33)	1.67584e-05	0.000409062	0	0	5.00907	55.0828	RET;LYN;P2RY12;SYK;PDE3B;SERPINE1;LIF;CIB1;MUC1;PLAU;CYP1B1;ADAM9;NCKAP1L;EPHA2;FERMT3
193	GO_Biological_Process_2023	Enzyme-Linked Receptor Protein Signaling Pathway (GO:0007167)	(36/124)	1.68822e-05	0.00040996	0	0	2.46714	27.112	BLK;RET;CSF1R;CSF1;CD3E;EGFR;UXT;NTF3;BDKRB2;BLNK;JAK3;LYN;PDGFRA;SYK;RYK;TIE1;LIF;NGF;MERTK;FGR;HCK;ZAP70;DOK2;CD4;DOK3;CD8B;DOK4;CD8A;LCK;AXL;CD7;ROR1;LCP2;TEK;IL6ST;EPHA2
194	GO_Biological_Process_2023	Fc Receptor Signaling Pathway (GO:0038093)	(13/26)	1.71534e-05	0.000412295	0	0	6.00842	65.9323	LYN;FCER1G;SYK;VAV1;VAV2;FCGR3A;LCK;TRAF6;KIT;PLCG2;PRKCQ;PLCG1;CD247
195	GO_Biological_Process_2023	Regulation Of Vascular Endothelial Growth Factor Production (GO:0010574)	(13/26)	1.71534e-05	0.000412295	0	0	6.00842	65.9323	TGFB1;CXCL17;BRCA1;PTGS2;SULF1;C3;IL1A;IL6;IL1B;CYP1B1;HPSE;IL6ST;ATF4
196	GO_Biological_Process_2023	Regulation Of Tyrosine Phosphorylation Of STAT Protein (GO:0042509)	(23/65)	1.78326e-05	0.000426444	0	0	3.29632	36.0435	IL21;LYN;CSF1R;CD40;IL15;TNFRSF18;IL18;LIF;OSM;PARP9;PARP14;TNFRSF1A;IL4;SOCS3;IL6;SOCS1;CLCF1;KIT;HCLS1;IL6ST;IL6R;SH2B3;HES5
197	GO_Biological_Process_2023	Protein-Containing Complex Assembly (GO:0065003)	(75/328)	1.93618e-05	0.000460673	0	0	1.79524	19.4824	DET1;CD40;COL16A1;WIPF1;CLTA;CD3G;LAMC1;CD3E;CLU;ZC3H12A;CASP4;CASP1;CAPN3;KNTC1;SOX9;IKBKG;TEAD1;DLGAP5;TEAD2;DBNL;FGG;ANO6;CYBA;TRAF2;TRAF1;CD2AP;TAPBP;VAMP8;BIN2;NPC1;SLC7A9;MZB1;CASQ2;GEMIN5;TP53;VAMP3;TMED10;CCDC103;PXN;WAS;CAPG;OMA1;ADRB2;MEFV;CENPA;HIGD1B;SLC9A3R1;LPXN;NCKAP1L;RIPK1;HES5;GSDMD;CENPT;CD74;CREBBP;TTC12;CENPW;TGFB1;MID1IP1;FN1;FANCA;TBCA;IRGM;HOPX;P2RX7;OCLN;CENPF;CAPZA1;IL2RB;SPAG1;FAS;CD247;ASB2;FERMT3;HSPA1A
198	GO_Biological_Process_2023	B Cell Activation (GO:0042113)	(29/92)	2.00602e-05	0.000474892	0	0	2.77327	29.9979	CD86;ITGB1;CD40;PIK3CD;FCRLA;CD79B;LYL1;HHEX;CASP8;BLNK;PLCG2;JAK3;NHEJ1;IL11;CR2;VCAM1;ITGA4;LAX1;LAT2;IL4;ZAP70;PTPRC;CLCF1;GPR183;KIT;BTK;BCL2;MS4A1;CD22
199	GO_Biological_Process_2023	Zymogen Activation (GO:0031638)	(18/45)	2.13946e-05	0.00050395	0	0	4.00937	43.1103	C1R;RIPK2;FGG;CIDEB;FURIN;NLRC4;OMA1;THBD;MMP14;CASP8;CTSL;PLAU;C1RL;CTSH;BAK1;GGT1;KLKB1;LGMN
200	GO_Biological_Process_2023	Negative Regulation Of Myeloid Leukocyte Differentiation (GO:0002762)	(14/30)	2.21481e-05	0.000516532	0	0	5.25829	56.3571	TNFAIP6;LRRC17;LILRB3;LILRB4;GPR137B;IL4;CDK6;MAFB;MYC;CCL3;TLR4;TLR3;C1QC;FBN1
201	GO_Biological_Process_2023	Positive Regulation Of Interleukin-10 Production (GO:0032733)	(14/30)	2.21481e-05	0.000516532	0	0	5.25829	56.3571	SYK;STAT3;ISG15;NOD2;PYCARD;IL4;IL6;CLEC7A;IRF4;TNFSF4;PLCG2;CD28;TLR9;TLR4
202	GO_Biological_Process_2023	Cellular Response To Type II Interferon (GO:0071346)	(23/66)	2.36906e-05	0.000544279	0	0	3.21947	34.2888	GBP5;SP100;CCL22;IFNGR1;CCL20;STAT1;IFNGR2;AQP4;TYK2;AIF1;HCK;CCL7;IRF1;CASP1;CCL3;IRF8;CCL2;GBP2;IL12RB1;TLR4;CCL17;GBP4;TLR2
203	GO_Biological_Process_2023	Negative Regulation Of Immune Response (GO:0050777)	(23/66)	2.36906e-05	0.000544279	0	0	3.21947	34.2888	LYN;SPI1;PARP1;SYK;CD300A;TREX1;RHBDF2;TREM2;FURIN;SAMSN1;AURKB;FGR;FCRLB;LGALS3;HCK;COL3A1;MYO1C;DHX58;ENPP3;PLCG1;FCGR2B;TRIM21;HAVCR2
204	GO_Biological_Process_2023	Protein Catabolic Process (GO:0030163)	(31/102)	2.37517e-05	0.000544279	0	0	2.63113	28.0159	CTSZ;CTSW;TCIRG1;CLN8;CTSS;CLN6;CLN5;PSMA8;CASP7;CASP8;CTSL;CHEK2;CAPN2;CAPN3;PMAIP1;CTSH;RIPK1;SOCS6;SLC16A3;TRIM21;CTSD;CTSC;ADAMTS7;CTSB;CELA2A;MANBA;GZMB;NCCRP1;TPP1;SPATA18;LGMN
205	GO_Biological_Process_2023	Regulation Of Intracellular Signal Transduction (GO:1902531)	(69/297)	2.38e-05	0.000544279	0	0	1.8315	19.4978	ARHGAP9;ARHGAP11A;RPL5;ARHGAP8;DOCK8;SLA;HSPB1;PTPN22;TREM2;ARHGAP4;PYCARD;AKAP13;TRIM6;CHEK2;TMSB4X;TAGAP;CAPN3;ARHGEF40;CMKLR1;PLEKHG1;VWF;SWAP70;VRK2;TRAF1;GMIP;LIME1;VAV1;MOB3B;VAV2;MRAP;TMBIM4;IL1B;TRAF6;SPATA13;TNFRSF25;EZR;CSF1R;RPL11;ARHGAP18;STK4;EGFR;RELA;AURKB;AURKA;ARHGAP22;GNA13;NUAK2;RACGAP1;RRAS;CLEC7A;GNA12;PLCG2;ECT2;FAM83D;PAK2;LYN;NEK8;WWTR1;TGFB1;MYO9B;ARHGAP27;NFKBIA;BST1;NLRP12;ARHGAP30;BCL3;REN;GRAP;TEK
206	GO_Biological_Process_2023	Negative Regulation Of B Cell Activation (GO:0050869)	(11/20)	2.4341e-05	0.000553964	0	0	7.34019	77.9774	LYN;PARP3;TYROBP;TNFRSF13B;CD300A;LAPTM5;FOXJ1;CTLA4;MNDA;FCGR2B;SAMSN1
207	GO_Biological_Process_2023	Membrane Protein Proteolysis (GO:0033619)	(15/34)	2.60293e-05	0.000589539	0	0	4.74516	50.0913	RET;NAPSA;MMP7;TGFB1;HM13;RHBDD1;SPPL2A;ERAP1;APH1A;ADAM19;ADAM17;CTSH;ADAM9;MYH9;PRKCQ
208	GO_Biological_Process_2023	Regulation Of Ubiquitin Protein Ligase Activity (GO:1904666)	(10/17)	2.63096e-05	0.000593035	0	0	8.57744	90.454	CDC20;MAD2L2;RPL5;RPS7;UBE2C;USP44;PLK1;RPL11;FBXO5;MAD2L1
209	GO_Biological_Process_2023	Positive Regulation Of Signal Transduction (GO:0009967)	(63/266)	2.84422e-05	0.000638053	0	0	1.87692	19.6469	CD80;ITGB3;ILK;TREM2;LAMC1;CTSS;HHEX;CTSL;CTSH;PTGIS;VWF;CD180;ARNT;EMP2;TGFBR1;ERN1;F7;DEPDC1B;EVC;IL1B;CD226;ITGA5;IL6ST;TLR2;CD63;LY96;GATA3;NOD2;AGPAT2;KLK6;C3;P2RY6;RXRA;TERT;STK36;RPS3;FLNA;BAK1;ZBTB7B;DISC1;DRD3;CD74;XBP1;TGFB1;LAMB2;STAT3;LY86;SULF1;MT3;KLF2;SMOC2;BMP2;IL6;TSPAN14;PTPRC;MYO1C;AXL;IL7;FAS;TEK;IL7R;CRLF2;LIMS1
210	GO_Biological_Process_2023	Collagen Fibril Organization (GO:0030199)	(17/42)	3.00786e-05	0.000668397	0	0	4.0886	42.5693	COL18A1;CRTAP;LUM;LOXL4;LOXL1;TGFBR1;LOXL2;COL1A1;GREM1;ADAMTS2;COL3A1;LOX;OPTC;COL5A3;SERPINH1;CYP1B1;COLGALT1
211	GO_Biological_Process_2023	Regulation Of Osteoclast Differentiation (GO:0045670)	(17/42)	3.00786e-05	0.000668397	0	0	4.0886	42.5693	CCR1;CEBPB;CSF1;TNFAIP6;LRRC17;TNFRSF11A;LILRB3;LILRB4;GPR137B;IL4;MAFB;TRAF6;CCL3;TLR4;TLR3;FBN1;IL17A
212	GO_Biological_Process_2023	Positive Regulation Of Blood Vessel Endothelial Cell Migration (GO:0043536)	(18/46)	3.04688e-05	0.00067389	0	0	3.86596	40.2013	STAT5A;ANGPT4;MAP3K3;CD40;ANXA1;TGFB1;HSPB1;CIB1;PTGS2;ETS1;FGF2;SRPX2;P2RX4;TMSB4X;FGF18;RHOJ;HMOX1;PLCG1
213	GO_Biological_Process_2023	Response To Tumor Necrosis Factor (GO:0034612)	(32/108)	3.11298e-05	0.000685293	0	0	2.53747	26.3322	CD40;TRADD;CIB1;GATA3;TNFRSF11A;BRCA1;ZFP36L2;RELA;CXCL16;ZFP36L1;PYCARD;ZFP36;CASP8;CCL7;UBD;HYAL2;ZC3H12A;CCL3;RPS3;CCL2;HAS2;RIPK1;GBP2;CCL17;ADAMTS7;CCL22;CCL20;SELE;NFKBIA;ADAM9;CHI3L1;NFE2L2
214	GO_Biological_Process_2023	Response To Interleukin-1 (GO:0070555)	(27/85)	3.28311e-05	0.000719383	0	0	2.80344	28.9431	CD40;TNFRSF11A;MYLK3;RELA;PYCARD;CCL7;IRAK2;HYAL2;ZC3H12A;CCL3;CCL2;HAS2;SOX9;GBP2;CCL17;ADAMTS7;ANXA1;PTGIS;CCL22;IL1R1;CCL20;SELE;NFKB1;IL1B;TRAF6;CHI3L1;MYD88
215	GO_Biological_Process_2023	Positive Regulation Of Phagocytosis, Engulfment (GO:0060100)	(7/9)	3.3748e-05	0.000732657	0	0	20.9988	216.216	C3;UXT;RAB31;PLCG2;ANO6;NCKAP1L;TREM2
216	GO_Biological_Process_2023	Regulation Of Cell-Cell Adhesion Mediated By Integrin (GO:0033632)	(7/9)	3.3748e-05	0.000732657	0	0	20.9988	216.216	PODXL;WNK1;PIEZO1;CD3E;CXCL13;SKAP1;FERMT3
217	GO_Biological_Process_2023	Positive Regulation Of Extrinsic Apoptotic Signaling Pathway (GO:2001238)	(14/31)	3.50775e-05	0.000758028	0	0	4.94869	50.7634	RET;TNFRSF12A;TNFSF12;TRAF2;BCL10;PYCARD;HYAL2;PMAIP1;RIPK1;LTBR;TLR6;BID;PAK2;TLR4
218	GO_Biological_Process_2023	DNA Damage Response (GO:0006974)	(84/384)	3.58837e-05	0.000771909	0	0	1.69642	17.3633	TOP2A;MCM7;SUV39H1;CIB1;MCM10;BRCA1;BACH1;TNFSF13B;CCND1;CHEK2;MYC;ZC3H12A;MACROD1;CTLA4;CASP2;FBXO5;IKBKG;IKBKE;IER3;RFC5;WDHD1;RFC3;PARP1;LIG1;DTX3L;PARP2;RFC2;USP3;PRKCD;NSMCE1;VRK1;MASTL;TNFRSF1B;DEPDC1B;RAD51D;IRF3;DDIT3;MAPKAPK2;TIMELESS;IRF7;SPATA18;TP53;EPHA2;PPP1R15A;RTEL1;UBA7;BCL2A1;STXBP4;SAMHD1;CRIP1;FOXO1;UNG;RECQL4;RAD51AP1;POLD1;RPS3;BAK1;BID;MORC2;MCL1;MAPK3;BARD1;LYN;POLQ;GADD45A;MGMT;TREX1;FANCA;CIDEB;NFATC2;MAPK12;BATF;MAD2L2;FAM111A;RAD51;BCL6;TDP1;UBE2T;POLE2;BCL3;BCL2;CDK1;MNDA;RAD9B
219	GO_Biological_Process_2023	Cellular Response To Interleukin-1 (GO:0071347)	(26/81)	3.72756e-05	0.000798206	0	0	2.84636	29.0248	CD40;MYLK3;RELA;PYCARD;CCL7;IRAK2;HYAL2;ZC3H12A;CCL3;CCL2;HAS2;SOX9;GBP2;CCL17;ADAMTS7;MAPK3;PTGIS;CCL22;IL1R1;CCL20;IRAK4;NFKB1;TNIP2;IL1B;TRAF6;MYD88
220	GO_Biological_Process_2023	Positive Regulation Of Tyrosine Phosphorylation Of STAT Protein (GO:0042531)	(20/55)	3.94245e-05	0.000840402	0	0	3.43742	34.8593	IL21;LYN;CSF1R;CD40;IL15;TNFRSF18;IL18;LIF;OSM;PARP9;PARP14;TNFRSF1A;IL4;IL6;CLCF1;KIT;HCLS1;IL6ST;IL6R;HES5
221	GO_Biological_Process_2023	Negative Regulation Of Osteoclast Differentiation (GO:0045671)	(11/21)	4.44968e-05	0.00094002	0	0	6.60579	66.1906	IL4;MAFB;TNFAIP6;LRRC17;CCL3;LILRB3;LILRB4;TLR4;GPR137B;TLR3;FBN1
222	GO_Biological_Process_2023	Positive Regulation Of T Cell Cytokine Production (GO:0002726)	(11/21)	4.44968e-05	0.00094002	0	0	6.60579	66.1906	IL4;IL6;CD81;IL1R1;IL1B;TNFSF4;TRAF6;IL18;NLRP3;TRAF2;IL18R1
223	GO_Biological_Process_2023	Lymphocyte Differentiation (GO:0030098)	(28/91)	4.51791e-05	0.000950173	0	0	2.6767	26.7801	ITGB1;PIK3CD;PTPN22;IKZF1;GATA3;LFNG;CD79B;LYL1;HHEX;NFIL3;BLNK;PLCG2;JAK3;NHEJ1;IL11;CR2;VCAM1;ITGA4;RHOH;IL4;ZAP70;CD4;PTPRC;LCK;AXL;CLCF1;KIT;MS4A1
224	GO_Biological_Process_2023	Regulation Of Platelet Activation (GO:0010543)	(13/28)	4.66417e-05	0.000976574	0	0	5.20669	51.9264	LYN;PDGFRA;CELA2A;FCER1G;SYK;PLEK;PLA2G4A;GP1BA;SELP;THBD;FLNA;PRKCQ;TLR4
225	GO_Biological_Process_2023	Positive Regulation Of Multicellular Organismal Process (GO:0051240)	(84/387)	4.80072e-05	0.00100072	0	0	1.67933	16.6995	IL21;ITK;OXTR;NUMA1;SERPINE1;HTR2B;PIK3CD;TREM2;CLEC9A;GRPR;FGF2;ACTB;LOXL2;GJA1;RPS19;ACADL;DPF2;FFAR4;SOX9;CMKLR1;SS18;SMARCC1;PRKCH;IL4R;SYK;IL15;SLC11A1;FGG;IL18;NME2;PRKAB1;TGFBR1;TGFBR2;FGR;HADHA;IL1A;IRF4;IL1B;LCP1;PPIB;B4GALT5;CRB2;PTGER4;CEBPB;HDAC1;CXCR4;TNFRSF11A;OMA1;ADRB2;AGPAT2;MUC1;TERT;PDGFC;UCP2;PDPN;S100A13;GCNT2;SPP1;STAT6;CACNG1;ZBTB7B;STRA6;SMARCE1;WWTR1;XBP1;TGFB1;CARD9;CRTAM;FOXJ1;NMBR;GADD45G;BATF;COL1A1;IL4;BMP2;IL6;REST;LRG1;FABP5;LCN2;CD28;CTNNB1;IL17F;EZH2
226	GO_Biological_Process_2023	Neutrophil Mediated Immunity (GO:0002446)	(8/12)	5.03652e-05	0.00103284	0	0	12.0021	118.775	KMT2E;VAMP8;ADAM17;IL6;ANXA3;CARD9;STXBP2;IRAK4
227	GO_Biological_Process_2023	Cellular Component Assembly (GO:0022607)	(61/260)	5.07071e-05	0.00103284	0	0	1.85298	18.3249	DET1;CD40;WIPF1;CD3G;LAMC1;CD3E;ESPN;LIMD2;DPYSL3;CAPN3;KNTC1;SOX9;IKBKG;TEAD1;TEAD2;FGG;TEX12;PAWR;TRAF2;TRAF1;RHOA;CD2AP;TAPBP;SLC7A9;GEMIN5;LCP1;EZR;TP53;VAMP3;WAS;CAPG;AIF1;CORO1B;SYCE3;LIMA1;SLC9A3R1;ESPNL;SCIN;STK36;MICAL1;HAS3;HAS2;LPXN;NCKAP1L;HES5;FZD1;CD74;CREBBP;GSN;TGFB1;FANCA;FOXJ1;IRGM;OCLN;PARVG;STAG3;CAPZA1;IL2RB;FAS;TRIP13;CD247
228	GO_Biological_Process_2023	Antigen Processing And Presentation Of Peptide Antigen Via MHC Class I (GO:0002474)	(10/18)	5.15849e-05	0.00103284	0	0	7.50482	74.0897	CLEC4A;FCER1G;ERAP1;TAP2;TAP1;TAPBPL;CALR;IFI30;B2M;TAPBP
229	GO_Biological_Process_2023	Dendritic Cell Migration (GO:0036336)	(10/18)	5.15849e-05	0.00103284	0	0	7.50482	74.0897	CCR1;CXCR1;GPR183;CXCR2;CXCR4;CCR7;CCR6;ASB2;CCR5;CLU
230	GO_Biological_Process_2023	Negative Regulation Of Viral Entry Into Host Cell (GO:0046597)	(10/18)	5.15849e-05	0.00103284	0	0	7.50482	74.0897	IFITM3;LRRC15;CH25H;CIITA;IFITM1;GSN;IFITM2;TRIM5;TRIM31;PITX3
231	GO_Biological_Process_2023	Positive Regulation Of Interleukin-4 Production (GO:0032753)	(10/18)	5.15849e-05	0.00103284	0	0	7.50482	74.0897	CD86;CEBPB;FCER1G;SYK;IRF4;TNFSF4;NLRP3;PRKCQ;GATA3;HAVCR2
232	GO_Biological_Process_2023	Positive Regulation Of Macrophage Migration (GO:1905523)	(10/18)	5.15849e-05	0.00103284	0	0	7.50482	74.0897	P2RY12;CSF1R;P2RX4;CSF1;RARRES2;CXCL17;CCL3;TREM2;CMKLR1;MAPK3
233	GO_Biological_Process_2023	T-helper 17 Cell Lineage Commitment (GO:0072540)	(6/7)	5.26177e-05	0.00103284	0	0	35.9874	354.564	SOCS3;IL6;IRF4;STAT3;SLAMF6;LY9
234	GO_Biological_Process_2023	Cellular Response To Interleukin-2 (GO:0071352)	(6/7)	5.26177e-05	0.00103284	0	0	35.9874	354.564	STAT5A;IL2RA;IL2RB;STAT3;IL2RG;JAK3
235	GO_Biological_Process_2023	Growth Hormone Receptor Signaling Pathway Via JAK-STAT (GO:0060397)	(6/7)	5.26177e-05	0.00103284	0	0	35.9874	354.564	LYN;STAT5A;PTPN1;STAT3;STAT6;JAK3
236	GO_Biological_Process_2023	Immunological Synapse Formation (GO:0001771)	(6/7)	5.26177e-05	0.00103284	0	0	35.9874	354.564	CD6;CD81;PRF1;MSN;CCR7;CORO1A
237	GO_Biological_Process_2023	Interleukin-2-Mediated Signaling Pathway (GO:0038110)	(6/7)	5.26177e-05	0.00103284	0	0	35.9874	354.564	STAT5A;IL2RA;IL2RB;STAT3;IL2RG;JAK3
238	GO_Biological_Process_2023	Regulation Of Apoptotic Cell Clearance (GO:2000425)	(6/7)	5.26177e-05	0.00103284	0	0	35.9874	354.564	C3;C4B;C4A;CCL2;CD300LF;TGM2
239	GO_Biological_Process_2023	Regulation Of Lymphocyte Apoptotic Process (GO:0070228)	(6/7)	5.26177e-05	0.00103284	0	0	35.9874	354.564	LYN;CD274;LGALS3;BTK;CD3G;JAK3
240	GO_Biological_Process_2023	Cellular Response To Peptide (GO:1901653)	(20/56)	5.31345e-05	0.00103866	0	0	3.34174	32.8917	XBP1;VCAM1;ITGA4;RIPK2;PTPN22;TREM2;NOD1;ADRB2;NOD2;ICAM1;ZFP36L1;GJA1;CASP4;TIMELESS;TLR6;VIM;FCGR2B;TLR4;TP53;LGMN
241	GO_Biological_Process_2023	Regulation Of Innate Immune Response (GO:0045088)	(25/78)	5.36702e-05	0.00104479	0	0	2.8395	27.9198	CFH;PTPN22;TREM2;IFI35;SAMHD1;AURKB;RNF135;CASP8;DHX58;TRIM21;GBP5;PTPN1;PARP1;TREX1;ERAP1;PARP9;FGR;PLSCR1;MYO1C;IRF1;TLR8;PTPN6;FCGR2B;BIRC3;NFE2L2
242	GO_Biological_Process_2023	Dendritic Cell Chemotaxis (GO:0002407)	(9/15)	5.49402e-05	0.00106119	0	0	9.00368	88.3195	CCR1;CXCR1;GPR183;CXCR2;CXCR4;CCR7;CCR6;CCR5;CLU
243	GO_Biological_Process_2023	Regulation Of Cell Migration (GO:0030334)	(92/434)	5.49628e-05	0.00106119	0	0	1.63044	15.9928	RET;ITGB1;IFITM1;CSF1;TRADD;SERPINE1;TNC;PIK3CD;CIB1;FGF2;MYLK;ARHGAP4;CXCL16;ACTG1;CDH5;PLAU;FAM110C;TMSB4X;DPYSL3;CYP1B1;CTSH;EMILIN1;CPNE3;TMSB10;ARPIN;PDGFRA;ANXA1;MMP7;RHOC;RHOA;TGFBR1;CCNA2;FGR;F7;MMP14;ADAM17;IL1B;SPATA13;KIT;PECAM1;ADAM9;ITGA6;ENG;EPHA2;LRRC15;CSF1R;GRN;HDAC1;CXCR4;PRR5L;PRKX;AIF1;EGFR;PPM1F;WNT11;GPNMB;CCL7;CLEC7A;PODXL;PDGFC;NTF3;PDPN;GNA12;GCNT2;CCL3;FLNA;HAS2;SRGAP1;FGF23;PLXNA3;CCR1;CD74;XBP1;TGFB1;F10;HSPA5;SEMA4B;STAT3;SULF1;PLET1;SOD2;COL1A1;BST2;FGF17;IL4;BMP2;MYO1C;KRT16;TRIP6;FGF18;PLXNB2;FERMT3
244	GO_Biological_Process_2023	Mitotic Sister Chromatid Segregation (GO:0000070)	(32/111)	5.63814e-05	0.00108413	0	0	2.44068	23.8781	CDCA5;PINX1;CDCA8;KIF11;NSL1;CCNB1;DSN1;CHEK2;NUSAP1;FLNA;KNTC1;SPDL1;CEP55;DLGAP5;SPAG5;PLK1;SPICE1;KIF23;KIF22;KNSTRN;NDC80;RHOA;TPX2;KIF18A;KIF18B;ESPL1;KIFC1;CENPI;PRC1;CENPK;KIF2C;NCAPD3
245	GO_Biological_Process_2023	Positive Regulation Of Phospholipase C Activity (GO:0010863)	(15/36)	5.885e-05	0.00111342	0	0	4.29274	41.8135	CD86;P2RY12;ITK;PDGFRA;C5AR1;HTR2B;FGF2;SELE;EGFR;EDNRA;GNA15;P2RY6;KIT;S1PR4;PLCB2
246	GO_Biological_Process_2023	Receptor Signaling Pathway Via JAK-STAT (GO:0007259)	(15/36)	5.885e-05	0.00111342	0	0	4.29274	41.8135	IL21;STAT5A;IL15;STAT1;STAT2;STAT3;CSF2RB;TYK2;CSF2RA;MYO1C;CLCF1;STAT6;SOCS6;JAK3;IFNAR1
247	GO_Biological_Process_2023	Regulation Of Erythrocyte Differentiation (GO:0045646)	(15/36)	5.885e-05	0.00111342	0	0	4.29274	41.8135	LYN;SPI1;STAT1;STAT3;HMGB2;ARNT;ETS1;ZFP36L1;FAM210B;ZFP36;CDK6;MAFB;TAL1;NCKAP1L;HSPA1A
248	GO_Biological_Process_2023	Substrate Adhesion-Dependent Cell Spreading (GO:0034446)	(15/36)	5.885e-05	0.00111342	0	0	4.29274	41.8135	LAMA5;ITGA4;ITGB3;PXN;FN1;ILK;PARVA;LAMC1;RHOA;PARVG;LPXN;ITGB7;TEK;FERMT3;VAMP3
249	GO_Biological_Process_2023	Positive Regulation Of Cell-Cell Adhesion Mediated By Integrin (GO:0033634)	(5/5)	5.99289e-05	0.0011293	0	0	85685	833060	PODXL;PIEZO1;CD3E;CXCL13;SKAP1
250	GO_Biological_Process_2023	Wound Healing, Spreading Of Cells (GO:0044319)	(12/25)	6.08956e-05	0.00113555	0	0	5.54429	53.8148	ITGB1;CCNA2;ADAM17;LRG1;PDPN;FLNA;ITGA5;LCP1;PLET1;RHOC;RHOA;CD44
251	GO_Biological_Process_2023	Endothelial Cell Migration (GO:0043542)	(16/40)	6.0969e-05	0.00113555	0	0	4.00726	38.891	STAT1;TNFSF12;PXN;PRKX;EMP2;FSTL1;CORO1B;RHOA;LOXL2;CDH5;RAB13;CYP1B1;LPXN;MYH9;TNFRSF25;S100A9
252	GO_Biological_Process_2023	Regulation Of Viral Entry Into Host Cell (GO:0046596)	(17/44)	6.09836e-05	0.00113555	0	0	3.7853	36.736	IFITM3;LRRC15;CD74;CIITA;IFITM1;IFITM2;GSN;FURIN;TRIM6;CD4;TRIM5;TRIM25;P4HB;TRIM31;TRIM21;PITX3;TRIM34
253	GO_Biological_Process_2023	Negative Regulation Of Viral Process (GO:0048525)	(21/61)	6.49669e-05	0.00120496	0	0	3.15831	30.4513	IFITM3;IFITM1;IFITM2;STAT1;MX1;ISG15;ZC3HAV1;IFIT1;OASL;IFIH1;BST2;FAM111A;TRIM6;ZFP36;PLSCR1;SLPI;OAS2;TRIM14;TRIM31;TRIM21;PITX3
254	GO_Biological_Process_2023	Chemokine-Mediated Signaling Pathway (GO:0070098)	(20/57)	7.09269e-05	0.00131034	0	0	3.25123	31.0618	CCR1;LYN;CXCL6;CXCL9;CCL22;GPR35;CCL20;CIB1;CXCL1;CXCL13;CXCL3;CXCL2;CXCL10;CXCL11;CCL7;WNK1;CCL3;CCL2;CCL17;SH2B3
255	GO_Biological_Process_2023	Cellular Response To Low-Density Lipoprotein Particle Stimulus (GO:0071404)	(11/22)	7.74833e-05	0.00142421	0	0	6.00491	56.8392	ITGB1;FCER1G;SYK;CD81;ITGB2;TREM2;LCP1;TLR6;CD68;TLR4;MYD88
256	GO_Biological_Process_2023	Proteolysis (GO:0006508)	(73/330)	7.76951e-05	0.00142421	0	0	1.71853	16.262	RET;RNPEPL1;CPXM2;CTSZ;SPPL2A;CTSW;ECE1;PEPD;CTSS;CNDP1;CNDP2;LACTB;THBD;CAPN8;ADAMTS2;CASP7;CAPN9;CASP8;CTSL;PLAU;ADAMTS1;ANPEP;CASP4;CAPN2;CASP1;CTSH;OLR1;CAPN3;CASP2;CAPN1;CTSE;TPSAB1;GGT1;CTSD;ADAMTS9;CTSC;CTSB;ADAMTS7;SRGN;CELA2A;MMP7;MMP2;PRSS57;MMP8;MMP9;ADAM19;F7;MMP14;ADAM17;NPEPL1;MMP19;CFH;HM13;CXCR4;FURIN;AEBP1;DPP3;APH1A;ADAMTS14;UBD;NAALAD2;CTSA;NAPSA;ST14;ECEL1;ERAP1;GZMB;FAM111A;XPNPEP1;REN;TPP1;KLKB1;LGMN
257	GO_Biological_Process_2023	Interferon-Mediated Signaling Pathway (GO:0140888)	(18/49)	8.13975e-05	0.00148055	0	0	3.49122	32.8739	IFITM3;IFITM1;SP100;IFITM2;IFNGR1;IL10RB;STAT1;IFNGR2;STAT2;TYK2;HCK;TBK1;IFI27;OAS2;IRF1;IKBKE;MYD88;IFNAR1
258	GO_Biological_Process_2023	Negative Regulation Of T Cell Activation (GO:0050868)	(18/49)	8.13975e-05	0.00148055	0	0	3.49122	32.8739	CD86;CD274;CEBPB;SDC4;CD80;PLA2G2A;LAPTM5;PTPN22;LAX1;LILRB4;SPN;LGALS3;GPNMB;NCKAP1L;TNFAIP8L2;FCGR2B;JAK3;HAVCR2
259	GO_Biological_Process_2023	Mitotic Nuclear Division (GO:0140014)	(17/45)	8.50199e-05	0.00154049	0	0	3.6499	34.2091	SPAG5;UBE2C;NDE1;PLK1;KLHDC8B;KNSTRN;NSL1;NDC80;DSN1;KIF18A;KIF18B;ESPL1;CENPI;KIFC1;CENPK;NUSAP1;KNTC1
260	GO_Biological_Process_2023	Positive Regulation Of Endothelial Cell Migration (GO:0010595)	(26/85)	9.29309e-05	0.00167476	0	0	2.65277	24.6274	CD40;GRN;SPARC;ITGB3;HSPB1;PIK3CD;GATA3;ETS1;FGF2;RRAS;TMSB4X;ZC3H12A;ATOH8;PLCG1;STAT5A;ANGPT4;TGFB1;ANXA3;SMOC2;ADAM17;P2RX4;FGF18;CALR;TEK;RIN2;LGMN
261	GO_Biological_Process_2023	Response To Organic Cyclic Compound (GO:0014070)	(20/58)	9.3811e-05	0.00167476	0	0	3.16548	29.3574	ATF1;ANXA1;TP53I13;TGFB1;ABCB4;SLC1A1;STAT3;IL18;CLU;KYNU;IL1B;CCL3;SPP1;CYP1A1;CYP1B1;CCL2;PMAIP1;CTNNB1;DRD3;TLR3
262	GO_Biological_Process_2023	Cellular Response To Lectin (GO:1990858)	(10/19)	9.49184e-05	0.00167476	0	0	6.67056	61.786	LYN;CREBBP;TYROBP;SYK;KLRC3;CLEC7A;TRAF6;PLCG2;KLRD1;PAK2
263	GO_Biological_Process_2023	Leukocyte Adhesion To Vascular Endothelial Cell (GO:0061756)	(10/19)	9.49184e-05	0.00167476	0	0	6.67056	61.786	CX3CR1;ITGB1;SELP;SPN;VCAM1;LRG1;ITGA4;SELL;ITGB7;SELE
264	GO_Biological_Process_2023	Regulation Of Acute Inflammatory Response (GO:0002673)	(10/19)	9.49184e-05	0.00167476	0	0	6.67056	61.786	IL4;IL6;OSM;NLRP3;FFAR2;OSMR;IL6ST;DNASE1L3;KLKB1;PTGES
265	GO_Biological_Process_2023	Regulation Of Neuroinflammatory Response (GO:0150077)	(10/19)	9.49184e-05	0.00167476	0	0	6.67056	61.786	IL4;IL6;IL1B;IL18;PLCG2;TREM2;MMP8;PTGS2;TNFRSF1B;MMP9
266	GO_Biological_Process_2023	Stimulatory C-type Lectin Receptor Signaling Pathway (GO:0002223)	(10/19)	9.49184e-05	0.00167476	0	0	6.67056	61.786	LYN;CREBBP;TYROBP;SYK;KLRC3;CLEC7A;TRAF6;PLCG2;KLRD1;PAK2
267	GO_Biological_Process_2023	Acute Inflammatory Response (GO:0002526)	(12/26)	9.83892e-05	0.00171224	0	0	5.14797	47.4981	SIGIRR;IL22;CEBPB;IL6;PLSCR1;VNN1;CD6;TNFSF4;HP;ANO6;IL6R;MYLK3
268	GO_Biological_Process_2023	T-helper Cell Lineage Commitment (GO:0002295)	(7/10)	9.84965e-05	0.00171224	0	0	13.9984	129.142	SPN;SOCS3;IL6;IRF4;STAT3;SLAMF6;LY9
269	GO_Biological_Process_2023	Negative Regulation Of B Cell Proliferation (GO:0030889)	(7/10)	9.84965e-05	0.00171224	0	0	13.9984	129.142	LYN;TYROBP;TNFRSF13B;CD300A;CTLA4;MNDA;FCGR2B
270	GO_Biological_Process_2023	Positive Regulation Of B Cell Differentiation (GO:0045579)	(7/10)	9.84965e-05	0.00171224	0	0	13.9984	129.142	MMP14;XBP1;SPI1;SYK;INPP5D;CD27;NCKAP1L
271	GO_Biological_Process_2023	Positive Regulation Of Leukocyte Chemotaxis (GO:0002690)	(19/54)	0.000102358	0.00177283	0	0	3.2644	29.9901	CCR1;CSF1R;CSF1;RARRES2;SERPINE1;CXCL17;ANO6;AIF1;PGF;F7;CXCL10;IL6;CCR7;CCR6;CALR;IL6R;CMKLR1;MAPK3;LGMN
272	GO_Biological_Process_2023	Innate Immune Response-Activating Signaling Pathway (GO:0002758)	(9/16)	0.000109591	0.00188424	0	0	7.71699	70.3693	PYCARD;HCK;CASP1;NLRP3;NOD1;NLRC4;NOD2;MEFV;CLEC4E
273	GO_Biological_Process_2023	Regulation Of B Cell Receptor Signaling Pathway (GO:0050855)	(9/16)	0.000109591	0.00188424	0	0	7.71699	70.3693	LYN;UXT;PRKCH;CD300A;CD81;LPXN;PTPN22;FCGR2B;CD22
274	GO_Biological_Process_2023	Regulation Of Interferon-Beta Production (GO:0032648)	(18/50)	0.000110293	0.00188942	0	0	3.38192	30.8173	RIPK2;ISG15;IFIH1;PYCARD;RNF135;TBK1;IRF3;OAS2;IRF1;IRF7;TLR9;TLR8;IRF5;TLR7;TRIM65;TLR4;TLR3;TLR2
275	GO_Biological_Process_2023	Immunoglobulin Mediated Immune Response (GO:0016064)	(13/30)	0.000112746	0.00191749	0	0	4.5936	41.7576	CD74;FCER1G;CD81;CARD9;CSF2RB;CD19;IL2RB;IL21R;FCER1A;CD27;TLR8;FCGR2B;GAPT
276	GO_Biological_Process_2023	Negative Regulation Of Peptidyl-Tyrosine Phosphorylation (GO:0050732)	(13/30)	0.000112746	0.00191749	0	0	4.5936	41.7576	CD300A;MVP;PRKCD;PARP14;SAMSN1;LILRB4;SOCS3;SOCS1;PTPRC;HYAL2;NTF3;PTPN6;SH2B3
277	GO_Biological_Process_2023	Intrinsic Apoptotic Signaling Pathway (GO:0097193)	(30/105)	0.000113452	0.00191877	0	0	2.40904	21.884	PPP1R15A;CEBPB;BCL2A1;DIABLO;ATP2A3;BRCA1;CRIP1;PPM1F;PYCARD;HINT1;CHEK2;CASP4;CYP1B1;PMAIP1;CASP2;BAK1;IKBKE;MCL1;APAF1;PRKCD;CIDEB;TNFRSF10B;TRAF2;TNFRSF1B;ERN1;DDIT3;BCL2;TP53;ATF4;EPHA2
278	GO_Biological_Process_2023	Endolysosomal Toll-Like Receptor Signaling Pathway (GO:0140894)	(8/13)	0.00011445	0.00191877	0	0	9.60112	87.1338	SCARA3;UNC93B1;TNIP2;TLR8;TLR7;IRAK4;PIK3AP1;MYD88
279	GO_Biological_Process_2023	Positive Regulation Of Leukocyte Degranulation (GO:0043302)	(8/13)	0.00011445	0.00191877	0	0	9.60112	87.1338	FGR;IL4;ITGAM;SYK;LAMP1;ITGB2;GAB2;CD177
280	GO_Biological_Process_2023	Positive Regulation Of Type 2 Immune Response (GO:0002830)	(8/13)	0.00011445	0.00191877	0	0	9.60112	87.1338	CD86;IL4;IL6;CD81;TNFSF4;IL18;NLRP3;NOD2
281	GO_Biological_Process_2023	Establishment Of Mitotic Spindle Localization (GO:0040001)	(14/34)	0.000120726	0.00200968	0	0	4.20565	37.9433	ITGB1;NUMA1;DYNLT1;NDE1;PLK1;CENPA;NDC80;GJA1;ESPL1;SAPCD2;NUSAP1;SPDL1;CDK5RAP2;MAD2L1
282	GO_Biological_Process_2023	Negative Regulation Of Interleukin-6 Production (GO:0032715)	(14/34)	0.000120726	0.00200968	0	0	4.20565	37.9433	CD84;C5AR2;FOXJ1;PTPN22;NMBR;LILRB4;NLRP12;ELF4;ZC3H12A;TLR9;NCKAP1L;PTPN6;TLR4;SLAMF1
283	GO_Biological_Process_2023	Microtubule Cytoskeleton Organization Involved In Mitosis (GO:1902850)	(20/59)	0.000122992	0.00204019	0	0	3.08414	27.7677	NEK6;PLK1;CDCA8;TTK;KIF11;WDR62;AURKB;NDC80;FAM110A;CCNB1;ESPL1;NUF2;NUSAP1;CDK1;TACC3;RCC1;BIRC5;MAP4;DLGAP5;SPC25
284	GO_Biological_Process_2023	Immune Response-Activating Cell Surface Receptor Signaling Pathway (GO:0002429)	(11/23)	0.000129325	0.00211546	0	0	5.50418	49.2799	LYN;NCR3;FCER1G;C5AR2;CD19;C5AR1;C3AR1;SLA2;LAX1;SPG21;CMKLR1
285	GO_Biological_Process_2023	Negative Regulation Of Lymphocyte Activation (GO:0051250)	(11/23)	0.000129325	0.00211546	0	0	5.50418	49.2799	LGALS3;GPNMB;LST1;LAPTM5;FOXJ1;PTPN22;TNFAIP8L2;FCGR2B;LAX1;SAMSN1;JAK3
286	GO_Biological_Process_2023	Regulation Of T Cell Migration (GO:2000404)	(11/23)	0.000129325	0.00211546	0	0	5.50418	49.2799	PYCARD;SPN;CXCL10;LRCH1;CCL20;DOCK8;APOD;TNFRSF14;CCR6;AIF1;RHOA
287	GO_Biological_Process_2023	Regulation Of Interleukin-4 Production (GO:0032673)	(11/23)	0.000129325	0.00211546	0	0	5.50418	49.2799	CD86;CEBPB;FCER1G;SYK;IRF4;DDIT3;TNFSF4;NLRP3;PRKCQ;GATA3;HAVCR2
288	GO_Biological_Process_2023	Positive Regulation Of Protein Modification Process (GO:0031401)	(53/225)	0.000136677	0.00222798	0	0	1.86035	16.5532	CD40;SUV39H1;ITGB3;ILK;CIB1;TREM2;FGF2;CDH5;PTBP1;CCND1;SOX9;PRKCD;PLAUR;PPP2R5A;MMP9;MOB3B;PGF;MOB3A;CCNA2;MOB3C;ADAM17;FAM161A;IL1B;ERP29;PECAM1;BIRC5;WDFY2;ENG;CSF1R;CDCA2;RALB;CDCA8;STK4;EGFR;AURKB;C3;GPNMB;RIPK1;FGF23;MAPK3;LYN;CD74;TGFB1;RARRES2;MT3;IRGM;FGF17;MOB1A;BMP2;CD4;FGF18;FAS;TEK
289	GO_Biological_Process_2023	Positive Regulation Of Cysteine-Type Endopeptidase Activity (GO:2001056)	(21/64)	0.000142619	0.00231682	0	0	2.93745	26.0121	APAF1;SYK;RIPK2;CARD9;CIDEB;NOD1;BCL10;NLRC4;MEFV;PPM1F;PYCARD;REST;CASP8;CLEC7A;MYC;CASP1;NLRP3;PMAIP1;BAK1;CTSD;LGMN
290	GO_Biological_Process_2023	Activation Of Phospholipase C Activity (GO:0007202)	(12/27)	0.000154102	0.00249476	0	0	4.80449	42.1733	CD86;P2RY12;ITK;EDNRA;GNA15;P2RY6;C5AR1;HTR2B;S1PR4;SELE;PLCB2;EGFR
291	GO_Biological_Process_2023	Positive Regulation Of Epithelial To Mesenchymal Transition (GO:0010718)	(17/47)	0.000159038	0.00256585	0	0	3.40617	29.7916	CRB2;TCF7L2;WWTR1;TGFB1;EMP2;TGFBR1;LOXL2;TGFBR2;COL1A1;BMP2;IL6;LRG1;IL1B;PDPN;GCNT2;CTNNB1;EZH2
292	GO_Biological_Process_2023	Negative Regulation Of Viral Life Cycle (GO:1903901)	(10/20)	0.000165496	0.00265188	0	0	6.00315	52.2668	IFITM3;BST2;LRRC15;CIITA;IFITM1;GSN;IFITM2;TRIM5;TRIM31;PITX3
293	GO_Biological_Process_2023	Positive Regulation Of Leukocyte Activation (GO:0002696)	(10/20)	0.000165496	0.00265188	0	0	6.00315	52.2668	CEBPA;CLEC4D;CLEC7A;TNIP2;SPACA3;CD226;TLR6;IRGM;TLR4;CRLF2
294	GO_Biological_Process_2023	Positive Regulation Of Leukocyte Migration (GO:0002687)	(13/31)	0.000168839	0.00267812	0	0	4.33815	37.6836	CSF1;TNFRSF18;AIF1;LYVE1;FUT4;ICAM1;IL4;LGALS3;F7;IL6;FUT7;NCKAP1L;IL6R
295	GO_Biological_Process_2023	Receptor Signaling Pathway Via STAT (GO:0097696)	(13/31)	0.000168839	0.00267812	0	0	4.33815	37.6836	STAT5A;STAT1;STAT2;STAT3;CSF2RB;TYK2;CSF2RA;MYO1C;CLCF1;STAT6;SOCS6;JAK3;IFNAR1
296	GO_Biological_Process_2023	Regulation Of Response To Biotic Stimulus (GO:0002831)	(13/31)	0.000168839	0.00267812	0	0	4.33815	37.6836	ERAP1;PTPN22;TREM2;SAMHD1;RNF135;FGR;CASP8;TRIM5;IRF1;DHX58;FCGR2B;BIRC3;NFE2L2
297	GO_Biological_Process_2023	Release Of Sequestered Calcium Ion Into Cytosol (GO:0051209)	(15/39)	0.000174012	0.0027509	0	0	3.75549	32.509	HTR2B;ITPR2;GP1BA;CLU;FGF2;SLC8B1;PLCB3;PTPRC;LCK;PLCG2;FLNA;PLCE1;CCR7;PLCG1;PLCB2
298	GO_Biological_Process_2023	Establishment Of Spindle Orientation (GO:0051294)	(14/35)	0.000174849	0.0027549	0	0	4.00515	34.6509	ITGB1;NUMA1;DYNLT1;NDE1;PLK1;CENPA;NDC80;GJA1;SAPCD2;MAP4;SPDL1;CDK5RAP2;LLGL2;MAD2L1
299	GO_Biological_Process_2023	T-helper 17 Cell Differentiation (GO:0072539)	(6/8)	0.000184768	0.0028633	0	0	17.9926	154.672	SOCS3;IL6;IRF4;STAT3;SLAMF6;LY9
300	GO_Biological_Process_2023	Positive Regulation Of Adaptive Immune Response (GO:0002821)	(6/8)	0.000184768	0.0028633	0	0	17.9926	154.672	PYCARD;SASH3;CD81;EIF2AK4;IL6ST;SKAP1
301	GO_Biological_Process_2023	Positive Regulation Of Membrane Invagination (GO:1905155)	(6/8)	0.000184768	0.0028633	0	0	17.9926	154.672	C3;UXT;RAB31;PLCG2;NCKAP1L;TREM2
302	GO_Biological_Process_2023	Regulation Of Dendritic Cell Antigen Processing And Presentation (GO:0002604)	(6/8)	0.000184768	0.0028633	0	0	17.9926	154.672	SLC11A1;CCR7;NOD1;NOD2;CD68;FCGR2B
303	GO_Biological_Process_2023	Synapse Pruning (GO:0098883)	(6/8)	0.000184768	0.0028633	0	0	17.9926	154.672	C1QB;C3;CX3CR1;ITGAM;TREM2;C1QC
304	GO_Biological_Process_2023	Negative Regulation Of Extrinsic Apoptotic Signaling Pathway (GO:2001237)	(22/70)	0.000203077	0.00311943	0	0	2.75694	23.4393	TCF7L2;GPX1;SERPINE1;FGG;AKR1B1;BRCA1;TGFBR1;RELA;ICAM1;BMP5;IL4;LGALS3;IL1A;TERT;IL1B;TMBIM1;BCL2;HMOX1;ITGA6;RIPK1;MCL1;HSPA1A
305	GO_Biological_Process_2023	Leukocyte Tethering Or Rolling (GO:0050901)	(9/17)	0.000203283	0.00311943	0	0	6.75197	57.3979	CX3CR1;ITGB1;SELP;SPN;VCAM1;ITGA4;SELL;ITGB7;SELE
306	GO_Biological_Process_2023	Positive Regulation Of Macrophage Activation (GO:0043032)	(9/17)	0.000203283	0.00311943	0	0	6.75197	57.3979	UXT;CEBPA;TNIP2;SPACA3;TREM2;TLR6;MMP8;IRGM;TLR4
307	GO_Biological_Process_2023	Negative Regulation Of Antigen Receptor-Mediated Signaling Pathway (GO:0050858)	(11/24)	0.000207952	0.00318072	0	0	5.08048	43.0734	LGALS3;CD300A;LAPTM5;LPXN;PTPN22;UBASH3A;SLA2;EZR;FCGR2B;LILRB4;CD22
308	GO_Biological_Process_2023	Myeloid Cell Differentiation (GO:0030099)	(19/57)	0.000231398	0.00352121	0	0	3.00615	25.1656	KMT2E;LYN;IL11;CEBPA;CEBPB;SPI1;CEBPE;PRKX;IKZF1;SLC1A5;RUNX1;RPS14;MAF;RPS19;RACGAP1;TAL1;KIT;HCLS1;EVI2B
309	GO_Biological_Process_2023	Centromere Complex Assembly (GO:0034508)	(8/14)	0.000233467	0.00352121	0	0	8.00047	66.9037	CENPT;CENPF;CENPW;MIS18A;NPC1;CENPI;HJURP;DLGAP5
310	GO_Biological_Process_2023	Hyaluronan Metabolic Process (GO:0030212)	(8/14)	0.000233467	0.00352121	0	0	8.00047	66.9037	TGFB1;TNFAIP6;HYAL2;IL1B;HAS3;HAS2;FGF2;CD44
311	GO_Biological_Process_2023	Regulation Of Superoxide Anion Generation (GO:0032928)	(8/14)	0.000233467	0.00352121	0	0	8.00047	66.9037	ITGAM;TGFB1;TYROBP;SYK;CLEC7A;ITGB2;PRKCD;CD177
312	GO_Biological_Process_2023	Pyroptosis (GO:0070269)	(12/28)	0.000234698	0.00352121	0	0	4.50395	37.6404	PYCARD;GSDMD;CASP8;IFI27;CASP4;CASP1;NLRP3;GZMB;TREM2;NLRC4;MEFV;TRIM21
313	GO_Biological_Process_2023	Regulation Of Bone Resorption (GO:0045124)	(12/28)	0.000234698	0.00352121	0	0	4.50395	37.6404	P2RX7;CSF1R;CALCA;SIGLEC15;IL6;SYK;ITGB3;INPP5D;SPP1;SLC4A2;TNFRSF11A;GPR137B
314	GO_Biological_Process_2023	Double-Strand Break Repair Via Break-Induced Replication (GO:0000727)	(7/11)	0.000237242	0.00353686	0	0	10.4982	87.6222	MCM7;GINS4;MCM3;MCM4;MCM5;MCM6;MCM2
315	GO_Biological_Process_2023	Regulation Of CD4-positive, Alpha-Beta T Cell Differentiation (GO:0043370)	(7/11)	0.000237242	0.00353686	0	0	10.4982	87.6222	SOCS1;IRF4;TNFSF4;NCKAP1L;ZBTB7B;RUNX3;RUNX1
316	GO_Biological_Process_2023	Positive Regulation Of Myeloid Leukocyte Differentiation (GO:0002763)	(15/40)	0.000241837	0.00359399	0	0	3.60506	30.0202	CCR1;CD74;CSF1;LIF;TNFRSF11A;ZFP36L1;RUNX1;CD4;CASP8;FES;TRAF6;HCLS1;RIPK1;EVI2B;IL17A
317	GO_Biological_Process_2023	NIK/NF-kappaB Signaling (GO:0038061)	(13/32)	0.000247299	0.0036636	0	0	4.10958	34.1297	CREBBP;TNFRSF10B;TRAF2;RELA;NFKB1;NFKB2;NFKBIA;TRAF6;CHI3L1;TAB2;TLR6;TLR3;BIRC3
318	GO_Biological_Process_2023	Negative Regulation Of Sequestering Of Calcium Ion (GO:0051283)	(14/36)	0.000248667	0.00367232	0	0	3.82287	31.7275	HTR2B;ITPR2;GP1BA;CLU;FGF2;PLCB3;PTPRC;LCK;PLCG2;FLNA;PLCE1;CCR7;PLCG1;PLCB2
319	GO_Biological_Process_2023	Mitotic Spindle Organization (GO:0007052)	(25/85)	0.00024965	0.00367532	0	0	2.50719	20.7983	CDCA8;TTK;KIF11;WDR62;AURKB;AURKA;FAM110A;CCNB1;CHEK2;NUF2;RCC1;FLNA;MAP4;DLGAP5;NEK6;PLK1;SPICE1;KIF23;RHOA;NDC80;TPX2;KIFC1;PRC1;BIRC5;SPC25
320	GO_Biological_Process_2023	Negative Regulation Of Viral Genome Replication (GO:0045071)	(18/53)	0.000257605	0.00378061	0	0	3.0915	25.5484	IFITM3;IFITM1;IFITM2;MX1;HMGA2;ISG15;ZC3HAV1;IFIT1;OASL;IFIH1;BST2;FAM111A;TRIM6;PLSCR1;SLPI;OAS2;MORC2;APOBEC3B
321	GO_Biological_Process_2023	Protein Phosphorylation (GO:0006468)	(100/500)	0.000268345	0.003926	0	0	1.51439	12.4532	GMFG;MYLK3;LIPE;STK10;PPP4R1;TBK1;EFEMP1;CHEK2;RPS6KA1;PIM1;NEK2;PDGFRA;PRKCH;IGFBP3;PRKCD;VRK1;VRK2;PRKAB1;RUNX3;ERN1;MELK;MAPKAPK3;CCNE1;MAPKAPK2;BTK;TSSK6;PRKCQ;TSSK2;BLK;CSF1R;CDCA8;CSF2RB;STK4;CSF2RA;NUAK2;STK36;STK38;STK38L;RIPK1;CLSPN;LYN;PLK4;TGFB1;NEK6;PLK1;EIF2AK4;GDF6;BMP2;CDK6;CDK4;WNK1;FES;CDK2;CDK1;MAP3K11;LRRK1;PIK3CD;ILK;EEF2K;PBK;PRKG2;IKBKE;JAK3;MAP4K1;RIPK3;SYK;MASTL;TGFBR1;TGFBR2;FGR;HCK;ZAP70;LCK;KIT;TLR9;BIRC5;TLR7;HCST;TLR4;TLR3;TLR2;TTK;PRKX;EGFR;AURKB;AURKA;WNT11;MKNK1;CCL2;CSK;PAK2;MAPK3;MAP3K3;TAF12;RYK;MAPK12;ABI3;STK17B;PTPN6;TEK
322	GO_Biological_Process_2023	Negative Regulation Of Multicellular Organismal Process (GO:0051241)	(53/231)	0.000275323	0.00400575	0	0	1.79701	14.7311	SPI1;PCTP;TREM2;LOXL2;GJA1;TIFAB;RPS19;ARHGDIB;FFAR4;EMILIN1;SOX9;TIMP1;SRGN;PARP1;IFNGR1;IL15;SLC11A1;TFE3;WNT9B;KREMEN2;CLEC4A;PROCR;ADAM17;DDIT3;IL1B;TLR4;ATF4;PTGER4;REG3A;GRN;HDAC1;LAMA4;TACSTD2;GATA3;REG3G;EGFR;RAB11FIP1;WNT11;GPNMB;CHSY1;SLAMF8;GDF15;NR1H3;TRPV3;APOC3;BMP5;MAD2L2;IL4;NLRP12;BMP2;CALR;FCGR2B;IL18R1
323	GO_Biological_Process_2023	Positive Regulation Of Natural Killer Cell Mediated Cytotoxicity (GO:0045954)	(10/21)	0.000275496	0.00400575	0	0	5.45709	44.7315	IL21;NCR3;KLRK1;LAMP1;KLRC3;CRTAM;CD226;KLRD1;SLAMF6;PVR
324	GO_Biological_Process_2023	External Encapsulating Structure Organization (GO:0045229)	(30/110)	0.000279525	0.00405183	0	0	2.25781	18.4743	COL15A1;COL16A1;COL13A1;FURIN;TGM1;ADAMTS14;ADAMTS2;ADAMTS1;ADAMTSL4;ADAMTS9;TGM3;ADAMTS7;POSTN;MMP7;MMP2;MMP8;MMP9;COL1A1;SMOC2;MMP14;COL3A1;CCDC80;MMP13;SPINT1;COL4A1;COL5A3;COL7A1;MMP19;TGFBI;MATN3
325	GO_Biological_Process_2023	Intrinsic Apoptotic Signaling Pathway In Response To DNA Damage (GO:0008630)	(17/49)	0.000283963	0.00409098	0	0	3.19291	26.0755	BCL2A1;RPS27L;CIDEB;AEN;BRCA1;TNFRSF1B;CRIP1;PYCARD;CHEK2;BCL3;BCL2;CASP2;BAK1;IKBKE;TP53;EPHA2;MCL1
326	GO_Biological_Process_2023	Positive Regulation Of miRNA Metabolic Process (GO:2000630)	(17/49)	0.000283963	0.00409098	0	0	3.19291	26.0755	SREBF1;SPI1;TGFB1;STAT3;GATA3;ETS1;FGF2;EGFR;RELA;NFKB1;FOSL1;TERT;MYC;ZC3H12A;ATOH8;TEAD1;TP53
327	GO_Biological_Process_2023	Peptidyl-Tyrosine Phosphorylation (GO:0018108)	(21/67)	0.000292876	0.00420653	0	0	2.7454	22.3359	IL21;BLK;LYN;PDGFRA;CSF1R;SYK;IL15;EGFR;FGR;IL4;HCK;ZAP70;EFEMP1;LCK;ABI3;FES;BTK;PTPN6;TEK;JAK3;MAPK3
328	GO_Biological_Process_2023	Positive Regulation Of MAP Kinase Activity (GO:0043406)	(26/91)	0.000315182	0.00449458	0	0	2.40705	19.4065	CD40;HTR2B;NOD2;TNFRSF11A;FGF2;EGFR;PIK3R6;PIK3R5;NTF3;PDGFC;RPS3;PTPN1;TGFB1;TRAF2;ERN1;IL1B;TRAF6;KIT;FGF18;ERP29;TLR9;ADAM9;TLR6;TLR4;MAP3K11;EZH2
329	GO_Biological_Process_2023	Lymphocyte Migration Into Lymphoid Organs (GO:0097021)	(5/6)	0.000316748	0.00449458	0	0	29.979	241.553	RET;FUT7;WNK1;CRTAM;FUT4
330	GO_Biological_Process_2023	Nucleotide-Binding Oligomerization Domain Containing 2 Signaling Pathway (GO:0070431)	(5/6)	0.000316748	0.00449458	0	0	29.979	241.553	RIPK2;OTULIN;NOD2;IRGM;RELA
331	GO_Biological_Process_2023	Regulation Of Microglial Cell Migration (GO:1904139)	(5/6)	0.000316748	0.00449458	0	0	29.979	241.553	CX3CR1;P2RY12;P2RX4;CSF1;TREM2
332	GO_Biological_Process_2023	DNA Metabolic Process (GO:0006259)	(63/288)	0.000319462	0.00451948	0	0	1.6912	13.6123	TOP2A;DCLRE1C;MCM7;STON1;HMGB2;MCM10;BRCA1;BACH1;KPNA2;POLE;RFC5;WDHD1;PARP3;RFC3;PARP1;LIG1;PARP2;RFC2;USP3;DNTT;RAD51D;TIMELESS;MCM3;MCM4;RBMS1;DNASE2;MCM5;MCM6;DNASE1L3;DNASE1L1;MCM2;PRIM2;RTEL1;SP100;SAMHD1;UNG;RECQL4;RAD51AP1;NT5E;CDC45;TERT;NTHL1;POLD1;RPS3;BARD1;POLQ;TCF7L2;GADD45A;MGMT;TREX1;FANCA;DONSON;RPA2;RAD52;FAM111A;POLA2;RAD51;TDP1;UBE2T;POLE2;CDK2;CDK1;RAD9B
333	GO_Biological_Process_2023	Positive Regulation Of T Cell Migration (GO:2000406)	(11/25)	0.000323497	0.00456285	0	0	4.71732	37.9099	PYCARD;SPN;CXCL10;ADAM17;CCL20;WNK1;DOCK8;TNFRSF14;CXCL13;AIF1;RHOA
334	GO_Biological_Process_2023	Establishment Of Mitotic Spindle Orientation (GO:0000132)	(12/29)	0.000348494	0.00487168	0	0	4.23876	33.7485	ITGB1;GJA1;NUMA1;DYNLT1;SAPCD2;NDE1;PLK1;SPDL1;CENPA;NDC80;CDK5RAP2;MAD2L1
335	GO_Biological_Process_2023	Heterotypic Cell-Cell Adhesion (GO:0034113)	(12/29)	0.000348494	0.00487168	0	0	4.23876	33.7485	ITGB1;CD2;VCAM1;ITGA4;ITGAD;ITGB3;ITGB2;NINJ1;ITGB7;PARVA;ITGA5;DSC2
336	GO_Biological_Process_2023	Response To Interferon-Beta (GO:0035456)	(12/29)	0.000348494	0.00487168	0	0	4.23876	33.7485	IFITM3;BST2;IFITM1;TRIM6;PLSCR1;IFITM2;STAT1;IRF1;MNDA;IKBKE;IRGM;IFNAR1
337	GO_Biological_Process_2023	Positive Regulation Of Cytokine Production Involved In Immune Response (GO:0002720)	(13/33)	0.000354918	0.0049331	0	0	3.90388	31.0109	LAPTM5;TRAF2;NOD2;TRIM6;CLEC7A;TNFSF4;TRAF6;KIT;PLCG2;FFAR2;TNFRSF14;CD226;IRF5
338	GO_Biological_Process_2023	Neutrophil Activation (GO:0042119)	(9/18)	0.000354982	0.0049331	0	0	6.0014	47.6718	KMT2E;CXCL6;FCER1G;TYROBP;SYK;IL15;PRKCD;CXCR2;DNASE1L3
339	GO_Biological_Process_2023	Cellular Response To Organic Substance (GO:0071310)	(24/82)	0.000356637	0.00494152	0	0	2.48932	19.7622	CSF1R;CSF3;OXTR;TGFB1;SYK;SLC1A1;STAT3;IL18;CXCR4;TREM2;RHOA;NLRP12;IL1B;TRAF6;DPYSL3;CASP1;FFAR4;CCL3;PLCG2;CYP1A1;CYP1B1;HCLS1;CCL2;CCR7
340	GO_Biological_Process_2023	Circulatory System Development (GO:0072359)	(34/132)	0.000370178	0.0051141	0	0	2.0896	16.5111	CRB2;NXN;ECE1;LDB3;CACNA1C;SRI;CRIP1;PDLIM1;CDH5;AKAP13;GJA1;ADAP2;CASP8;PDLIM2;PLCE1;SOX9;PDLIM5;PDLIM4;STRA6;TGFB1;SLC2A10;SLC2A12;FN1;TGFBR1;TGFBR2;BMP2;COL3A1;MTHFD1;TH;APLNR;ALPK3;TAB2;TEK;FBN1
341	GO_Biological_Process_2023	Regulation Of miRNA Transcription (GO:1902893)	(19/59)	0.00038176	0.00524335	0	0	2.85551	22.4749	SREBF1;SPI1;TGFB1;STAT3;GATA3;ETS1;FGF2;LILRB4;EGFR;RELA;FOSL1;REST;TERT;MYC;ATOH8;SOX9;PPARA;TEAD1;TP53
342	GO_Biological_Process_2023	Regulation Of Type I Interferon Production (GO:0032479)	(19/59)	0.00038176	0.00524335	0	0	2.85551	22.4749	TRAF3IP3;TICAM2;DDX56;PTPN22;IRGM;TBK1;RNF125;TYROBP;IRF3;IRF1;DHX58;G3BP1;IRF7;IRF8;IRF5;CD14;IKBKE;TRIM21;MYD88
343	GO_Biological_Process_2023	Antiviral Innate Immune Response (GO:0140374)	(16/46)	0.000411649	0.0056211	0	0	3.20468	24.9816	USP44;MX1;NMBR;ZDHHC11;IFIT1;IFIT3;IFIT2;IFIH1;RNF135;CXCL10;TRIM6;TBK1;TRAF6;DHX58;TRIM25;TRIM31
344	GO_Biological_Process_2023	Response To Hydrogen Peroxide (GO:0042542)	(16/46)	0.000411649	0.0056211	0	0	3.20468	24.9816	ANXA1;GPX1;RIPK3;PRKCD;HP;CLU;RELA;AQP1;IL6;RPS3;CYP1B1;HMOX1;ADAM9;RIPK1;ECT2;NFE2L2
345	GO_Biological_Process_2023	Defense Response To Protozoan (GO:0042832)	(8/15)	0.000437498	0.00591234	0	0	6.85714	53.0361	CD40;CLEC7A;IRF4;SLC11A1;NKG7;GBP2;GBP4;MYD88
346	GO_Biological_Process_2023	Positive Regulation Of Cell Activation (GO:0050867)	(8/15)	0.000437498	0.00591234	0	0	6.85714	53.0361	SELP;SOX15;PLEK;RPS6KA1;PLA2G4A;FLNA;GP1BA;TLR4
347	GO_Biological_Process_2023	Regulation Of Monocyte Differentiation (GO:0045655)	(8/15)	0.000437498	0.00591234	0	0	6.85714	53.0361	CD74;CD4;CDK6;CSF1;FES;MYC;IRF7;ZFP36L1
348	GO_Biological_Process_2023	Fc Receptor Mediated Stimulatory Signaling Pathway (GO:0002431)	(10/22)	0.000440508	0.00591234	0	0	5.00204	38.6537	LYN;FGR;HCK;FCER1G;SYK;PRKCD;FCGR2B;VAV1;VAV2;MYO1G
349	GO_Biological_Process_2023	Dendritic Cell Differentiation (GO:0097028)	(10/22)	0.000440508	0.00591234	0	0	5.00204	38.6537	LYN;IL4;BATF3;UBD;IRF8;TREM2;CCR7;CLU;BATF;TGFBR2
350	GO_Biological_Process_2023	Membrane Protein Ectodomain Proteolysis (GO:0006509)	(10/22)	0.000440508	0.00591234	0	0	5.00204	38.6537	ADAM19;APH1A;ADAM17;MMP7;HM13;ERAP1;SPPL2A;ADAM9;MYH9;PRKCQ
351	GO_Biological_Process_2023	Positive Regulation Of Epithelial Cell Proliferation (GO:0050679)	(32/123)	0.000448671	0.0060048	0	0	2.11734	16.3231	NOTCH2;REG3A;GRN;STXBP4;ITGB3;C5AR1;HMGB2;HTR2B;PIK3CD;REG3G;LAMC1;NOD2;FGF2;EGFR;THBS4;TGM1;MYC;SOX9;SCN5A;STAT5A;OSR2;TCF7L2;XBP1;TNFSF12;NME2;ARNT;PGF;TGFBR1;BMP5;BMP2;LRG1;TEK
352	GO_Biological_Process_2023	Cellular Response To Type I Interferon (GO:0071357)	(14/38)	0.000478634	0.00633527	0	0	3.50389	26.7858	IFITM3;IFITM1;SP100;IFITM2;STAT1;STAT2;TYK2;IFIT1;TBK1;IFI27;OAS2;IKBKE;MYD88;IFNAR1
353	GO_Biological_Process_2023	Response To Peptide (GO:1901652)	(14/38)	0.000478634	0.00633527	0	0	3.50389	26.7858	STAT5A;REG3A;ANXA1;STAT1;MMP2;STAT2;STAT3;NOD2;REG3G;MMP9;CALCR;MMP13;STAT6;IRF5
354	GO_Biological_Process_2023	Granulocyte Migration (GO:0097530)	(6/9)	0.000486811	0.00633527	0	0	11.9944	91.4889	ANXA1;ITGB2;CCL3;EMP2;IRAK4;CD177
355	GO_Biological_Process_2023	Kinetochore Assembly (GO:0051382)	(6/9)	0.000486811	0.00633527	0	0	11.9944	91.4889	CENPT;CENPF;CENPW;NPC1;KNTC1;DLGAP5
356	GO_Biological_Process_2023	Negative Regulation Of Hormone Secretion (GO:0046888)	(6/9)	0.000486811	0.00633527	0	0	11.9944	91.4889	IL11;GJA1;RAB11FIP1;IL1B;LIF;OSM
357	GO_Biological_Process_2023	Regulation Of Attachment Of Spindle Microtubules To Kinetochore (GO:0051988)	(6/9)	0.000486811	0.00633527	0	0	11.9944	91.4889	CCNB1;RACGAP1;SPAG5;NEK2;ECT2;KNSTRN
358	GO_Biological_Process_2023	Regulation Of Mast Cell Activation (GO:0033003)	(6/9)	0.000486811	0.00633527	0	0	11.9944	91.4889	LYN;MILR1;CD84;PLSCR1;CD300LF;CRLF2
359	GO_Biological_Process_2023	Regulation Of Mast Cell Activation Involved In Immune Response (GO:0033006)	(6/9)	0.000486811	0.00633527	0	0	11.9944	91.4889	LYN;CD300A;FES;STXBP2;ENPP3;UNC13D
360	GO_Biological_Process_2023	Regulation Of Myeloid Leukocyte Mediated Immunity (GO:0002886)	(6/9)	0.000486811	0.00633527	0	0	11.9944	91.4889	LYN;SYK;FES;STXBP2;DNASE1L3;UNC13D
361	GO_Biological_Process_2023	Type II Interferon-Mediated Signaling Pathway (GO:0060333)	(6/9)	0.000486811	0.00633527	0	0	11.9944	91.4889	SP100;IFNGR1;STAT1;IFNGR2;IRF1;TYK2
362	GO_Biological_Process_2023	Granulocyte Differentiation (GO:0030851)	(7/12)	0.000498871	0.00638211	0	0	8.39804	63.8517	LYN;STAT5A;CEBPA;CSF3;CEBPE;TAL1;LBR
363	GO_Biological_Process_2023	Negative Regulation Of Alcohol Biosynthetic Process (GO:1902931)	(7/12)	0.000498871	0.00638211	0	0	8.39804	63.8517	BMP2;REST;GFI1;SH2D2A;PLEK;NFKB1;BMP5
364	GO_Biological_Process_2023	Positive Regulation Of CD4-positive, Alpha-Beta T Cell Activation (GO:2000516)	(7/12)	0.000498871	0.00638211	0	0	8.39804	63.8517	SOCS1;CD81;TNFSF4;NCKAP1L;PRKCQ;ZBTB7B;TGFBR2
365	GO_Biological_Process_2023	Positive Regulation Of T-helper 1 Type Immune Response (GO:0002827)	(7/12)	0.000498871	0.00638211	0	0	8.39804	63.8517	NLRP10;IL1R1;IL1B;SLC11A1;IL18;IL12RB1;IL18R1
366	GO_Biological_Process_2023	Positive Regulation Of Myeloid Leukocyte Mediated Immunity (GO:0002888)	(7/12)	0.000498871	0.00638211	0	0	8.39804	63.8517	UXT;ITGAM;SPI1;TICAM2;TYROBP;ITGB2;CD177
367	GO_Biological_Process_2023	Positive Regulation Of Neuroinflammatory Response (GO:0150078)	(7/12)	0.000498871	0.00638211	0	0	8.39804	63.8517	UXT;IL6;IL1B;IL18;PLCG2;TREM2;MMP8
368	GO_Biological_Process_2023	Positive Regulation Of Immunoglobulin Production (GO:0002639)	(13/34)	0.000499894	0.00638211	0	0	3.71776	28.2591	CD86;IL21;SASH3;XBP1;MAD2L2;IL6;PTPRC;CLCF1;TNFSF4;MZB1;TLR9;TNFRSF4;VAMP3
369	GO_Biological_Process_2023	Regulation Of Vasculature Development (GO:1901342)	(12/30)	0.000505661	0.00643829	0	0	4.00304	30.3817	SP100;IL6;RNH1;GPNMB;HMOX1;CTNNB1;EMP2;CXCL13;TSPAN12;ETS1;FGF2;EPHA2
370	GO_Biological_Process_2023	Positive Regulation Of Nucleic Acid-Templated Transcription (GO:1903508)	(108/557)	0.000517531	0.00657167	0	0	1.457	11.0243	CD86;NCF1;CD80;FGF2;ETS1;MYC;CHEK2;RPS6KA1;CAPN3;SOX9;CDK5RAP2;PITX3;OSR2;SMARCC1;RUNX3;RUNX1;LBHD1;NIF3L1;DDIT3;TP53;SKAP1;ATF4;KMT2E;SHC1;BCL10;GATA3;FOXO1;NKX2-5;WNT4;FZD1;CREBBP;FZD2;TGFB1;NFATC2;HMGA2;NFATC1;GDF6;NR0B2;MT3;FLI1;NFKB1;COL1A1;IL4;MLXIPL;BMP2;IL6;MAFB;MRGBP;BCL3;CDKN1C;RET;CIITA;HMGB2;AKR1B1;ILK;BRCA1;FOXM1;LYL1;HHEX;MECOM;CD38;INSL3;TEAD1;TEAD2;DTX3L;TFE3;NME2;RHOG;PARP9;TGFBR1;ELF1;MDFIC;TAL1;ELF4;IRF4;IL1B;IRF1;IRF7;PPARA;CEBPB;SP100;HDAC1;CXXC1;LRP5;EGFR;RELA;SERTAD3;RXRA;WNT11;NFIL3;ATOH8;HAS3;SPP1;MTA2;HES5;CD74;NFYA;TAF12;STAT1;STAT3;NR1H3;KLF2;GATAD2A;MAD2L2;CD4;REST;PHF5A;CTNNB1
371	GO_Biological_Process_2023	Positive Regulation Of Smooth Muscle Cell Proliferation (GO:0048661)	(16/47)	0.000542029	0.00686424	0	0	3.10113	23.3211	DNMT1;TGFB1;HDAC1;STAT1;MMP2;IL18;AIF1;FGF2;MMP9;ERN1;GJA1;P2RY6;IL6;HMOX1;IL6R;HES5
372	GO_Biological_Process_2023	Extracellular Structure Organization (GO:0043062)	(29/109)	0.000547362	0.0069132	0	0	2.18178	16.386	COL15A1;COL16A1;COL13A1;FURIN;ADAMTS14;ADAMTS2;ADAMTS1;ADAMTSL4;ADAMTS9;ADAMTS7;POSTN;MMP7;MMP2;MMP8;MMP9;TGFBR1;COL1A1;SMOC2;MMP14;COL3A1;CCDC80;MMP13;SPINT1;COL4A1;COL5A3;COL7A1;MMP19;TGFBI;MATN3
373	GO_Biological_Process_2023	Regulation Of Mitotic Nuclear Division (GO:0007088)	(18/56)	0.000552887	0.00696431	0	0	2.84693	21.353	CDCA2;USP44;LRP5;MKI67;PKMYT1;AURKA;IL1A;CCNB1;NME6;IL1B;NUSAP1;CD28;RCC1;NEK2;FBXO5;KIF20B;DRD3;CDK5RAP2
374	GO_Biological_Process_2023	Interleukin-1-Mediated Signaling Pathway (GO:0070498)	(9/19)	0.00058904	0.00736066	0	0	5.40095	40.1669	IL1R1;IRAK2;TNIP2;IL1B;TRAF6;IRAK4;RELA;MYD88;MAPK3
375	GO_Biological_Process_2023	Regulation Of Integrin-Mediated Signaling Pathway (GO:2001044)	(9/19)	0.00058904	0.00736066	0	0	5.40095	40.1669	CD63;LAMB2;SLC2A10;FLNA;EMP2;LAMC1;TIMP1;CD177;LIMS1
376	GO_Biological_Process_2023	Regulation Of Lymphocyte Differentiation (GO:0045619)	(9/19)	0.00058904	0.00736066	0	0	5.40095	40.1669	CD2;CRTAM;SLAMF8;TLR9;NCKAP1L;PRDM1;IKZF3;ZFP36L2;ZFP36L1
377	GO_Biological_Process_2023	Defense Response To Gram-negative Bacterium (GO:0050829)	(22/75)	0.000596592	0.00738824	0	0	2.49612	18.5319	GSDMD;RPL30;NOS2;SLC11A1;RARRES2;SERPINE1;HMGB2;TREM2;TREM1;IRGM;MPEG1;AQP1;LYPD8;PYCARD;SELP;IL6;RPS19;NLRP10;TLR9;TNFRSF14;IL6R;TLR4
378	GO_Biological_Process_2023	Positive Regulation Of miRNA Transcription (GO:1902895)	(15/43)	0.00059752	0.00738824	0	0	3.21824	23.8881	SREBF1;SPI1;TGFB1;STAT3;GATA3;ETS1;FGF2;EGFR;RELA;FOSL1;TERT;MYC;ATOH8;TEAD1;TP53
379	GO_Biological_Process_2023	Regulation Of Endothelial Cell Apoptotic Process (GO:2000351)	(15/43)	0.00059752	0.00738824	0	0	3.21824	23.8881	IL11;CD40;ITGA4;SERPINE1;FGG;ANO6;GATA3;ICAM1;IL4;CDH5;TNIP2;CCL2;PLCG1;TEK;NFE2L2
380	GO_Biological_Process_2023	Response To Amyloid-Beta (GO:1904645)	(15/43)	0.00059752	0.00738824	0	0	3.21824	23.8881	VCAM1;ITGA4;MMP2;TREM2;ADRB2;MMP9;ICAM1;GJA1;CALCR;MMP13;CASP4;TLR6;FCGR2B;TLR4;LGMN
381	GO_Biological_Process_2023	Calcium-Mediated Signaling (GO:0019722)	(24/85)	0.000636002	0.00784347	0	0	2.36648	17.418	P2RY12;VCAM1;CCL20;HTR2B;CXCR4;CACNA1C;CLU;IRGM;SELE;TPCN2;LAT2;P2RX7;SELP;FCGR3A;EDNRB;P2RX4;PTPRC;BTK;CCL3;PLCG2;PLCE1;CCR6;PLCG1;CCR5
382	GO_Biological_Process_2023	Positive Regulation Of Pattern Recognition Receptor Signaling Pathway (GO:0062208)	(14/39)	0.000649223	0.00798561	0	0	3.36354	24.6875	TICAM2;NR1H3;PTPN22;CYBA;IFI35;OASL;TLR1;DHX58;NINJ1;TLR9;CD14;TLR5;TLR3;TLR2
383	GO_Biological_Process_2023	Cellular Response To Interleukin-6 (GO:0071354)	(10/23)	0.00067988	0.00833454	0	0	4.617	33.6745	IL6;SBNO2;PTGIS;SPI1;STAT3;ST3GAL6;IL6ST;IL6R;NFKB1;RELA
384	GO_Biological_Process_2023	Cellular Response To Organic Cyclic Compound (GO:0071407)	(37/152)	0.000681129	0.00833454	0	0	1.93795	14.1311	URI1;ABCB4;SLC1A1;AKR1B1;BRCA1;CLU;ACTB;EGFR;AQP1;ZFP36L1;RAP1B;CASP7;P2RY6;P2RY2;ZC3H12A;CCL3;CTNNA1;SPP1;CYP1B1;CCL2;TGM2;P2RY12;TGFB1;IL18;MSN;FAM210B;P2RX7;P2RX4;RAD51;FES;IL1B;CYP1A1;CTNNB1;MGARP;EZR;FOLR1;HSPA1A
385	GO_Biological_Process_2023	Positive Regulation Of Rho Protein Signal Transduction (GO:0035025)	(12/31)	0.000718391	0.00872252	0	0	3.79213	27.4493	GPR174;AKAP13;P2RY10;COL3A1;GPR35;LPAR6;GPR65;GPR4;LPAR4;F2RL2;GPR18;F2RL3
386	GO_Biological_Process_2023	Positive Regulation Of Mononuclear Cell Migration (GO:0071677)	(12/31)	0.000718391	0.00872252	0	0	3.79213	27.4493	CCR1;IL4;LGALS3;CXCL10;SERPINE1;CXCL17;CCR7;ANO6;CCR6;CALR;AIF1;LGMN
387	GO_Biological_Process_2023	Regulation Of Extrinsic Apoptotic Signaling Pathway Via Death Domain Receptors (GO:1902041)	(12/31)	0.000718391	0.00872252	0	0	3.79213	27.4493	LGALS3;SP100;GPX1;SERPINE1;FGG;TMBIM1;HMOX1;PMAIP1;TMC8;BRCA1;ICAM1;BMP5
388	GO_Biological_Process_2023	Antifungal Innate Immune Response (GO:0061760)	(8/16)	0.000765407	0.00917515	0	0	5.99965	43.0481	CX3CR1;CLEC4A;CLEC4D;CLEC7A;RARRES2;CARD9;PLCG2;CLEC4E
389	GO_Biological_Process_2023	Negative Regulation Of Inflammatory Response To Antigenic Stimulus (GO:0002862)	(8/16)	0.000765407	0.00917515	0	0	5.99965	43.0481	LYN;FGR;HCK;SYK;RHBDF2;FURIN;TREM2;PLCG1
390	GO_Biological_Process_2023	Nuclear Chromosome Segregation (GO:0098813)	(8/16)	0.000765407	0.00917515	0	0	5.99965	43.0481	TOP2A;CENPF;SPICE1;KLHDC8B;KIF2C;KIF22;FAM83D;NDC80
391	GO_Biological_Process_2023	Positive Regulation Of Cell Migration Involved In Sprouting Angiogenesis (GO:0090050)	(8/16)	0.000765407	0.00917515	0	0	5.99965	43.0481	MAP3K3;ANXA1;SRPX2;RHOJ;HMOX1;CIB1;PTGS2;FGF2
392	GO_Biological_Process_2023	Positive Regulation Of Lymphocyte Migration (GO:2000403)	(8/16)	0.000765407	0.00917515	0	0	5.99965	43.0481	PYCARD;SPN;CXCL10;CCL20;DOCK8;TNFRSF14;AIF1;RHOA
393	GO_Biological_Process_2023	Cellular Response To Transforming Growth Factor Beta Stimulus (GO:0071560)	(26/96)	0.000774374	0.00925907	0	0	2.23446	16.0065	ITGB1;NRROS;ITGB5;HPGD;PXN;FURIN;LTBP2;LRRC32;ZFP36L2;ZFP36L1;CDH5;HYAL2;GCNT2;LPXN;SOX9;WNT4;TGFB1;GDF15;STAT3;TGFBR1;TGFBR2;COL3A1;ZYX;ADAM9;ENG;LIMS1
394	GO_Biological_Process_2023	Bone Development (GO:0060348)	(15/44)	0.000787894	0.00937315	0	0	3.10708	22.2037	PTGER4;OSR2;SLC10A7;LRRC17;LRP5;SULF1;SFRP4;GJA1;MMP13;PTPRC;OPTC;RPL13;PPIB;TP53;TGM2
395	GO_Biological_Process_2023	Positive Regulation Of Chemotaxis (GO:0050921)	(15/44)	0.000787894	0.00937315	0	0	3.10708	22.2037	P2RY12;TGFB1;RARRES2;HSPB1;TREM2;AIF1;FGF2;PPM1F;F7;SMOC2;IL6;P2RX4;TMSB4X;IL6R;LGMN
396	GO_Biological_Process_2023	Positive Regulation Of Transferase Activity (GO:0051347)	(35/143)	0.000843287	0.0100063	0	0	1.95143	13.8127	RET;CSF1R;PRIM2;VAC14;PCNA;DSCC1;TREM2;AURKB;EGFR;MYC;TSPO;NEK2;MAPK3;RFC5;GINS1;PDGFRA;CD74;RFC3;TGFB1;RFC2;RYK;GINS3;TIE1;PLK1;GINS4;MERTK;GREM1;CD4;POLG2;AXL;CTNNB1;PRKCQ;ROR1;TEK;EPHA2
397	GO_Biological_Process_2023	Protein Modification Process (GO:0036211)	(132/711)	0.000845363	0.0100063	0	0	1.38223	9.78033	GMFG;UBE2L6;MYLK3;LOXL1;LOXL2;TGM1;LIPE;STK10;PPP4R1;TBK1;CHEK2;RPS6KA1;MACROD1;PIM1;NEK2;TGM3;TGM2;PRKCH;IGFBP3;PRKCD;VRK1;VRK2;PRKAB1;RUNX3;ERN1;MELK;LOX;CCNE1;MAPKAPK2;BTK;TSSK6;PRKCQ;PADI4;TSSK2;RPN2;UBA7;FUT10;CDCA8;DAPP1;CSF2RB;STK4;EVPL;CSF2RA;FUT4;NUAK2;FUT7;STK36;STK38;ST3GAL4;ST8SIA4;STK38L;ST3GAL6;ST3GAL1;LYN;PLK4;UBE2F;ICMT;TGFB1;NEK6;ST8SIA2;RHBDD1;PLK1;FN1;EIF2AK4;SSH2;PTPRE;BMP2;CDK6;PTPRC;CDK4;WNK1;CDK2;CDK1;MAN2B1;TAB1;MAP3K11;LRRK1;PIK3CD;ILK;PTPN22;TRIOBP;GMPPB;SERP1;PRKG2;IKBKE;JAK3;MAP4K1;PRMT6;MANBA;ANXA1;RIPK3;PARP1;SYK;PPP2R5A;TGFBR1;CTTNBP2NL;TGFBR2;CCNA2;FGR;HCK;ZAP70;NPC1;CTDSP1;LCK;B3GNT5;BIRC5;PFDN1;CHST4;HCST;B4GALT5;WDR45B;GLRX;PPM1F;AURKB;AURKA;WNT11;MKNK1;GCNT2;CCL2;CSK;PAK2;MAPK3;PTPN1;PTPN18;TAF12;RYK;PTPN12;COL3A1;STK17B;PTPN6;PTPN7;ENGASE
398	GO_Biological_Process_2023	Positive Regulation Of Protein Localization To Nucleus (GO:1900182)	(21/72)	0.000853921	0.0100823	0	0	2.47551	17.4912	TCF7L2;WWTR1;CREBBP;TGFB1;DTX3L;PINX1;PRKCD;PLK1;LIF;TYK2;PARP9;TERT;BAG3;HYAL2;ZC3H12A;CDK1;HCLS1;FLNA;ECT2;CCT5;RBM22
399	GO_Biological_Process_2023	Positive Regulation Of Wound Healing (GO:0090303)	(14/40)	0.000868585	0.0102298	0	0	3.23398	22.7952	ITGB1;REG3A;XBP1;ANXA1;SERPINE1;REG3G;MYLK;SMOC2;OCLN;CLEC7A;ST3GAL4;EMILIN1;HPSE;INSL3
400	GO_Biological_Process_2023	Positive Regulation Of JNK Cascade (GO:0046330)	(22/77)	0.000883108	0.0103749	0	0	2.40507	16.9126	NCF1;GADD45B;GADD45A;TNFRSF19;CARD9;TRAF2;TRAF1;NOD2;MMP8;GADD45G;PYCARD;IL1B;TRAF6;TLR9;CD27;CCR7;RIPK1;LTBR;FCGR2B;TLR3;MAP3K11;SLAMF1
401	GO_Biological_Process_2023	Regulation Of Mitotic Metaphase/Anaphase Transition (GO:0030071)	(16/49)	0.000910924	0.010675	0	0	2.91284	20.3929	SMARCE1;SMARCC1;SMARCD2;ANAPC15;UBE2C;USP44;NEK6;PLK1;CDC6;CDC20;CCNB1;ESPL1;DPF2;FBXO5;DLGAP5;CDK5RAP2
402	GO_Biological_Process_2023	Fc-gamma Receptor Signaling Pathway Involved In Phagocytosis (GO:0038096)	(9/20)	0.000935578	0.0109097	0	0	4.90966	34.2417	LYN;FGR;HCK;SYK;PRKCD;FCGR2B;VAV1;VAV2;MYO1G
403	GO_Biological_Process_2023	Negative Regulation Of Cytokine Production Involved In Inflammatory Response (GO:1900016)	(9/20)	0.000935578	0.0109097	0	0	4.90966	34.2417	PYCARD;CUEDC2;ZC3H12A;TREM2;APOD;MEFV;PPARA;ADCY7;LILRB4
404	GO_Biological_Process_2023	Positive Regulation Of Myeloid Cell Differentiation (GO:0045639)	(13/36)	0.000942528	0.0109388	0	0	3.39408	23.6464	CSF3;STAT1;STAT3;HMGB2;ARNT;ETS1;FAM210B;SCIN;FES;TAL1;NCKAP1L;RAB7B;HSPA1A
405	GO_Biological_Process_2023	Cellular Response To Interleukin-4 (GO:0071353)	(7/13)	0.000947366	0.0109388	0	0	6.99796	48.7186	STAT5A;IL4;XBP1;IL4R;STAT6;GATA3;JAK3
406	GO_Biological_Process_2023	Positive Regulation Of Superoxide Anion Generation (GO:0032930)	(7/13)	0.000947366	0.0109388	0	0	6.99796	48.7186	ITGAM;TGFB1;TYROBP;SYK;CLEC7A;ITGB2;PRKCD
407	GO_Biological_Process_2023	Regulation Of Leukocyte Migration (GO:0002685)	(7/13)	0.000947366	0.0109388	0	0	6.99796	48.7186	BST1;ANXA1;CD81;TNFRSF18;RAC2;HMOX1;NCKAP1L
408	GO_Biological_Process_2023	TRIF-dependent Toll-Like Receptor Signaling Pathway (GO:0035666)	(5/7)	0.000977079	0.0110916	0	0	14.9886	103.885	CD40;TICAM2;IRF3;TLR6;TLR4
409	GO_Biological_Process_2023	Leukocyte Aggregation (GO:0070486)	(5/7)	0.000977079	0.0110916	0	0	14.9886	103.885	IL1B;RAC2;S100A9;CD44;S100A8
410	GO_Biological_Process_2023	Myeloid Leukocyte Mediated Immunity (GO:0002444)	(5/7)	0.000977079	0.0110916	0	0	14.9886	103.885	KMT2E;ADAM17;IL6;CARD9;IRAK4
411	GO_Biological_Process_2023	Negative Regulation Of T Cell Mediated Cytotoxicity (GO:0001915)	(5/7)	0.000977079	0.0110916	0	0	14.9886	103.885	PTPRC;KLRD1;NCKAP1L;KLRC1;FCGR2B
412	GO_Biological_Process_2023	Positive Regulation Of Isomerase Activity (GO:0010912)	(5/7)	0.000977079	0.0110916	0	0	14.9886	103.885	PLSCR1;ITGAM;UHRF1;ITGB2;NOD2
413	GO_Biological_Process_2023	Regulation Of Leukocyte Degranulation (GO:0043300)	(5/7)	0.000977079	0.0110916	0	0	14.9886	103.885	LYN;SYK;FES;STXBP2;UNC13D
414	GO_Biological_Process_2023	Regulation Of Mesenchymal Stem Cell Differentiation (GO:2000739)	(5/7)	0.000977079	0.0110916	0	0	14.9886	103.885	PDGFRA;REST;SLC4A11;LTBP2;SOX9
415	GO_Biological_Process_2023	Ribonucleoprotein Complex Biogenesis (GO:0022613)	(30/118)	0.000998892	0.0113092	0	0	2.05159	14.1742	LTV1;RPL5;NIP7;RPL11;RPL7;RPS15;RPS14;RPS17;RPS15A;RPS19;RPL14;SURF6;RPS11;GLUL;RPS9;RPS7;RPS8;RPS5;RPS6;GTF3A;DDX31;RPL35A;RPS3A;RCL1;EBNA1BP2;RPS28;RPS27;RPL26;RPS24;RPS23
416	GO_Biological_Process_2023	Regulation Of Natural Killer Cell Mediated Cytotoxicity (GO:0042269)	(12/32)	0.00100105	0.0113092	0	0	3.60231	24.8801	IL21;NCR3;KLRK1;LAMP1;KLRC3;CRTAM;SLAMF6;CD226;KLRD1;KLRC1;PVR;PIK3R6
417	GO_Biological_Process_2023	Cellular Response To Growth Factor Stimulus (GO:0071363)	(37/155)	0.00100366	0.0113116	0	0	1.88835	13.0373	URI1;SHC1;HDAC1;HSPB1;CIB1;IQGAP1;LRP2;CORO1B;ZFP36L2;EGFR;RELA;ZFP36L1;TMEM100;ZFP36;HYAL2;CCL2;HAS2;CPNE3;SOX9;PLCG1;EMD;WNT4;ADAMTS7;TGFB1;ANXA1;PTPN12;KNSTRN;TGFBR1;TGFBR2;EEF1A1;ERN1;BMP2;MAPKAPK2;CTNNB1;CD44;LGMN;LIMS1
418	GO_Biological_Process_2023	Negative Regulation Of Cellular Process (GO:0048523)	(103/537)	0.0010062	0.0113132	0	0	1.43626	9.91245	IFITM1;TES;CIB1;SPINT2;IFI35;CLU;ETS1;ACTB;IFIT3;GJA1;MYC;FTH1;CYP1B1;TNFRSF8;SMARCC1;IGFBP3;P3H3;RUNX3;SFRP4;TP53;TACSTD2;FBLN1;GATA3;SAV1;SLC9A3R1;SCIN;PODXL;LPXN;BRINP3;S100A11;IP6K2;PLXNA3;BARD1;LYN;CDT1;TGFB1;CDC6;MT3;HOPX;BMP5;BST2;BMP2;IL6;CDK6;BCL6;NOX4;PLXNB2;ANP32B;TGFBI;APOBEC3B;COL18A1;RARG;BTG1;CCDC125;SUV39H1;PDE3B;PINX1;AKR1B1;TREM2;CXCL1;BRCA1;SPN;ADAMTS1;HYAL2;EMILIN1;SS18;NGF;CTTNBP2NL;VAMP8;IL1A;NME6;DDAH1;IL1B;ALDH1A2;IRF1;MYH9;CRYAA;VAMP3;CEBPA;TP53I13;HPGD;WAS;SERTAD3;WNT11;GPNMB;ALOX5;PDPN;MSX1;SH2B3;E2F7;CDKN2C;OSM;NR1H3;SOD2;REST;MYO1C;FABP7;LPCAT3;CTNNB1;PTPN6;SIPA1;CDKN3;HSPA1A
419	GO_Biological_Process_2023	Peptidyl-Tyrosine Modification (GO:0018212)	(17/54)	0.00101596	0.011353	0	0	2.76063	19.0261	BLK;LYN;PDGFRA;CSF1R;SYK;EGFR;FGR;HCK;ZAP70;EFEMP1;LCK;ABI3;FES;BTK;PTPN6;TEK;JAK3
420	GO_Biological_Process_2023	ERK1 And ERK2 Cascade (GO:0070371)	(10/24)	0.00101697	0.011353	0	0	4.28697	29.5412	PTGER4;MYC;HTR2B;CDK1;CTSH;SOX9;MT3;DUSP6;ZFP36L2;ZFP36L1
421	GO_Biological_Process_2023	Positive Regulation Of Natural Killer Cell Mediated Immunity (GO:0002717)	(10/24)	0.00101697	0.011353	0	0	4.28697	29.5412	IL21;NCR3;KLRK1;LAMP1;KLRC3;CRTAM;CD226;KLRD1;SLAMF6;PVR
422	GO_Biological_Process_2023	Positive Regulation Of Defense Response To Virus By Host (GO:0002230)	(11/28)	0.0010316	0.0114619	0	0	3.88417	26.7101	IL4;TRIM6;TRAF3IP2;DTX3L;STAT1;ZC3H12A;PTPN22;EIF2AK4;ZDHHC11;IL12RB1;PARP9
423	GO_Biological_Process_2023	Positive Regulation Of Nitric Oxide Metabolic Process (GO:1904407)	(11/28)	0.0010316	0.0114619	0	0	3.88417	26.7101	P2RX4;DDAH1;CLEC7A;IL1B;TLR6;PTGS2;MMP8;CLU;TLR4;KLF2;TMEM106A
424	GO_Biological_Process_2023	T Cell Chemotaxis (GO:0010818)	(6/10)	0.00106929	0.0116877	0	0	8.99527	61.5346	CXCL10;CXCL11;GPR183;CCL3;PIK3CD;CXCL16
425	GO_Biological_Process_2023	Cellular Response To Interleukin-15 (GO:0071350)	(6/10)	0.00106929	0.0116877	0	0	8.99527	61.5346	STAT5A;IL15;IL2RB;STAT3;IL2RG;JAK3
426	GO_Biological_Process_2023	Interleukin-15-Mediated Signaling Pathway (GO:0035723)	(6/10)	0.00106929	0.0116877	0	0	8.99527	61.5346	STAT5A;IL15;IL2RB;STAT3;IL2RG;JAK3
427	GO_Biological_Process_2023	Kinetochore Organization (GO:0051383)	(6/10)	0.00106929	0.0116877	0	0	8.99527	61.5346	CENPT;CENPF;CENPW;NPC1;NUF2;DLGAP5
428	GO_Biological_Process_2023	Positive Regulation Of Integrin Activation (GO:0033625)	(6/10)	0.00106929	0.0116877	0	0	8.99527	61.5346	P2RY12;RAP1B;PLEK;PIEZO1;CXCL13;SKAP1
429	GO_Biological_Process_2023	Regulation Of Mitotic Sister Chromatid Separation (GO:0010965)	(6/10)	0.00106929	0.0116877	0	0	8.99527	61.5346	CCNB1;USP44;BIRC5;CDCA8;AURKB;CDK5RAP2
430	GO_Biological_Process_2023	Very-Low-Density Lipoprotein Particle Assembly (GO:0034379)	(6/10)	0.00106929	0.0116877	0	0	8.99527	61.5346	SOAT1;SOAT2;LPCAT3;MTTP;APOC3;CIDEB
431	GO_Biological_Process_2023	Transmembrane Receptor Protein Tyrosine Kinase Signaling Pathway (GO:0007169)	(60/284)	0.00109263	0.0119152	0	0	1.61622	11.0213	RET;CSF1;CD3E;FGF2;UXT;BDKRB2;BLNK;PDGFRA;SYK;MMP2;NGF;MMP9;VAV1;PGF;VAV2;FGR;HCK;ZAP70;DOK2;DOK3;CD8B;DOK4;MAPKAPK3;CD8A;LCK;GFRAL;KIT;MAPKAPK2;ROR1;LCP2;EPHA2;BLK;CSF1R;STXBP4;SHC1;MVP;PXN;ADRB2;EFNA4;EGFR;FOXO1;EFNB3;PDGFC;NTF3;PAK2;FGF23;LYN;GDF15;RYK;RARRES2;TIE1;STAT3;SULF1;MERTK;FGF17;CD4;AXL;FGF18;CD7;TEK
432	GO_Biological_Process_2023	Positive Regulation Of Proteolysis (GO:0045862)	(18/59)	0.0011024	0.011994	0	0	2.63816	17.9666	RHBDD1;PLK1;FURIN;NLRC4;TNFRSF1B;CTSS;CLN6;MAPK12;CASP8;CTSL;IL1B;ZC3H12A;CAPN3;CTSH;ADAM9;BAK1;TNP2;CTSC
433	GO_Biological_Process_2023	DNA Duplex Unwinding (GO:0032508)	(14/41)	0.00114718	0.0124525	0	0	3.11402	21.0833	GINS1;RTEL1;MCM7;GINS3;GINS4;RECQL4;CDC45;RAD51;MCM3;MCM4;ASCC2;MCM5;MCM6;MCM2
434	GO_Biological_Process_2023	Cell Chemotaxis (GO:0060326)	(16/50)	0.00116386	0.0125756	0	0	2.827	19.0992	PDGFRA;CCL20;ARHGEF16;PRKCD;HMGB2;RHOG;PARVA;CORO1B;BIN2;KIT;RAB13;ELMO2;PRKCQ;TNFRSF25;CCR6;EPHA2
435	GO_Biological_Process_2023	Positive Regulation Of Fat Cell Differentiation (GO:0045600)	(16/50)	0.00116386	0.0125756	0	0	2.827	19.0992	CEBPB;XBP1;RARRES2;TFE3;LRP5;METRNL;PTGS2;ZFP36L1;ZFP36;BMP2;ZC3H12A;PIM1;LCP1;WDFY2;ZBTB7B;CMKLR1
436	GO_Biological_Process_2023	Positive Regulation Of T Cell Differentiation (GO:0045582)	(19/64)	0.0011708	0.0126216	0	0	2.53749	17.1282	SMARCE1;SMARCC1;SMARCD2;XBP1;RHOH;GATA3;LILRB4;IL4;ZAP70;PNP;SOCS1;VNN1;IL36B;BCL6;IL7;TNFSF4;TNFSF9;NCKAP1L;IL12RB1
437	GO_Biological_Process_2023	Type I Interferon-Mediated Signaling Pathway (GO:0060337)	(13/37)	0.00126472	0.0134229	0	0	3.25247	21.7034	IFITM3;IFITM1;SP100;IFITM2;STAT1;STAT2;TYK2;TBK1;IFI27;OAS2;IKBKE;MYD88;IFNAR1
438	GO_Biological_Process_2023	Positive Regulation Of Alpha-Beta T Cell Proliferation (GO:0046641)	(8/17)	0.00126508	0.0134229	0	0	5.33271	35.5832	SYK;CD81;TNFSF4;IL18;PTPN22;TYK2;RASAL3;TGFBR2
439	GO_Biological_Process_2023	Positive Regulation Of Transcription From RNA Polymerase II Promoter In Response To Stress (GO:0036003)	(8/17)	0.00126508	0.0134229	0	0	5.33271	35.5832	CEBPB;MUC1;HSPA5;DDIT3;TP53;KLF2;ATF4;NFE2L2
440	GO_Biological_Process_2023	Regulation Of Inflammatory Response To Antigenic Stimulus (GO:0002861)	(8/17)	0.00126508	0.0134229	0	0	5.33271	35.5832	LYN;FGR;HCK;SYK;RHBDF2;FURIN;TREM2;PLCG1
441	GO_Biological_Process_2023	Regulation Of Mitotic Cell Cycle Spindle Assembly Checkpoint (GO:0090266)	(8/17)	0.00126508	0.0134229	0	0	5.33271	35.5832	CCNB1;USP44;CDCA8;BIRC5;AURKB;NDC80;CDK5RAP2;MAD2L1
442	GO_Biological_Process_2023	Response To Interferon-Alpha (GO:0035455)	(8/17)	0.00126508	0.0134229	0	0	5.33271	35.5832	IFITM3;BST2;IFITM1;IFITM2;AXL;MX2;GATA3;IFNAR1
443	GO_Biological_Process_2023	Ribosomal Small Subunit Assembly (GO:0000028)	(8/17)	0.00126508	0.0134229	0	0	5.33271	35.5832	RPS15;RPS14;RPS28;RPS27;RPS19;RPS5;RPS27L;RPSA
444	GO_Biological_Process_2023	Epithelial Cell Migration (GO:0010631)	(15/46)	0.00132514	0.0140286	0	0	2.90628	19.2577	STAT1;TNFSF12;PXN;PRKX;FSTL1;RHOA;LOXL2;LRG1;KRT16;KIT;CYP1B1;LPXN;FAT2;TNFRSF25;S100A9
445	GO_Biological_Process_2023	Positive Regulation Of DNA-templated Transcription (GO:0045893)	(215/1243)	0.00138808	0.0146619	0	0	1.27232	8.37165	ATF1;SPI1;ACTB;ELK3;SPIB;TBK1;CREB3L4;MYC;SOX15;CHEK2;ZC3H12A;RPS6KA1;SOX9;IER2;CDK5RAP2;SMARCC1;SLC11A1;RUNX3;RUNX1;NIF3L1;DDX39B;DDIT3;HOXB4;TP53;HOXB7;ATF3;SKAP1;ATF4;STXBP2;SUPT4H1;GATA3;BCL10;GALR3;TERT;NKX2-5;STAT5A;FZD1;WWTR1;CREBBP;XBP1;FZD2;BCL11B;LIF;NFATC2;NFATC1;GDF6;NR0B2;FLI1;COL1A1;FOSL1;MLLT10;CDKN1C;RET;CD40;RARG;HNF4G;AKR1B1;BRCA1;LITAF;MECOM;HYAL2;CD38;IKBKG;TEAD1;TEAD2;SS18;IL11;SREBF1;ANXA2;PARP1;RIPK2;TFE3;IL18;NME2;RHOG;PARP9;TOX3;PLSCR1;GAL;MDFIC;TAL1;IL1B;TFEC;TLR9;HCLS1;PPARA;TLR4;TLR3;ENG;TLR2;SP100;WAS;EGFR;RELA;SERTAD3;RXRA;NFIL3;HAS3;SPP1;STAT6;CD74;NFYA;STAT1;STAT2;STAT3;OSM;NR1H3;GRHL3;GATAD2A;MAD2L2;PHF5A;CTNNB1;FOXA3;IL17A;CD86;CSF3;NCF1;CD81;CD80;FHOD1;ETS1;FGF2;CHCHD2;CAPN3;PITX3;OSR2;LMO2;LBHD1;PRPF6;KMT2E;AKNA;SHC1;FOXO1;BCL2L12;SBNO2;NLRP3;CYTL1;RIPK1;WNT4;TGFB1;ALYREF;HMGA2;GLMP;RFXANK;POU2F2;MT3;NFKB1;NFKB2;BMP5;IL4;NFKBIA;CXCL10;MLXIPL;BMP2;IL6;MAFB;MRGBP;BCL3;NFE2L2;CREBZF;CIITA;ONECUT1;HMGB2;ILK;YBX1;FOXM1;LYL1;HHEX;MYBL2;INSL3;DTX3L;CKAP2;ARNT;TGFBR1;TNFRSF1A;CCNA2;GREM1;ELF1;IRF3;ELF4;IRF4;IRF1;TRAF6;IRF2;IRF7;IRF8;ITGA6;IRF5;IRF9;CEBPA;CEBPB;NUFIP1;UHRF1;CEBPE;HDAC1;CXXC1;LRP5;CRX;NOD2;WNT11;ATOH8;MTA2;E2F7;HES5;MAPK3;TCF7L2;PRRX1;TAF12;FOXJ1;KLF2;CD4;REST;TNIP2;POU2AF1;ERCC6
446	GO_Biological_Process_2023	Positive Regulation Of DNA Biosynthetic Process (GO:2000573)	(19/65)	0.00143572	0.0151313	0	0	2.48218	16.2486	RFC5;GINS1;RFC3;PCNA;RFC2;DSCC1;GINS3;GINS4;FGF2;AURKB;GREM1;SMOC2;POLG2;MYC;CTNNB1;NEK2;PRKCQ;CCT5;MAPK3
447	GO_Biological_Process_2023	Defense Response To Fungus (GO:0050832)	(11/29)	0.00144905	0.0151699	0	0	3.66817	23.9782	CX3CR1;CLEC4A;CLEC4D;NLRP10;CLEC7A;RARRES2;CARD9;PLCG2;CLEC4E;S100A9;S100A8
448	GO_Biological_Process_2023	Maintenance Of Blood-Brain Barrier (GO:0035633)	(11/29)	0.00144905	0.0151699	0	0	3.66817	23.9782	ITGB1;CDH5;GJA1;IL6;OCLN;SLC1A1;PECAM1;ESAM;LAMC1;ACTG1;TJP2
449	GO_Biological_Process_2023	Modified Amino Acid Transport (GO:0072337)	(11/29)	0.00144905	0.0151699	0	0	3.66817	23.9782	SLC25A2;SLC7A7;SLC7A9;SLC22A2;PDPN;CTNS;SLC1A4;FOLR2;FOLR1;SLC7A2;SLC19A1
450	GO_Biological_Process_2023	Positive Regulation Of Stress-Activated MAPK Cascade (GO:0032874)	(27/105)	0.00145345	0.0151823	0	0	2.08217	13.6045	SPI1;NCF1;NOD2;PYCARD;ZC3H12A;RIPK1;CCR7;SLAMF1;GADD45B;GADD45A;TNFRSF19;CARD9;TRAF2;TRAF1;GDF6;MMP8;MID1;GADD45G;BMP2;IL1B;TRAF6;TLR9;CD27;LTBR;FCGR2B;MAP3K11;TLR3
451	GO_Biological_Process_2023	Positive Regulation Of Leukocyte Mediated Cytotoxicity (GO:0001912)	(16/51)	0.00147364	0.0153501	0	0	2.74607	17.9044	IL21;ITGAM;SPI1;NOS2;KLRC3;CRTAM;PVR;UXT;NCR3;TYROBP;KLRK1;LAMP1;CD226;SLAMF6;KLRD1;IL12RB1
452	GO_Biological_Process_2023	Positive Regulation Of Release Of Cytochrome C From Mitochondria (GO:0090200)	(10/25)	0.00147929	0.0153501	0	0	4.00093	26.0709	PYCARD;BIK;PLAUR;PMAIP1;CIDEB;BMF;BAK1;BID;MMP9;TP53
453	GO_Biological_Process_2023	Regulation Of Platelet Aggregation (GO:0090330)	(10/25)	0.00147929	0.0153501	0	0	4.00093	26.0709	LYN;CELA2A;IL6;SYK;PDPN;PRKCD;EMILIN1;PRKCQ;IL6ST;SH2B3
454	GO_Biological_Process_2023	Positive Regulation Of Epithelial Cell Migration (GO:0010634)	(25/95)	0.0015098	0.0156322	0	0	2.14777	13.9514	GRN;SPARC;ITGB3;PIK3CD;GATA3;ETS1;FGF2;PPM1F;RRAS;ZC3H12A;ATOH8;PLCG2;CTSH;SOX9;PLCG1;INSL3;ANGPT4;ANXA3;MMP9;SMOC2;ADAM9;CALR;TEK;PFN1;RIN2
455	GO_Biological_Process_2023	Regulation Of Kinase Activity (GO:0043549)	(23/85)	0.00153524	0.0158607	0	0	2.23038	14.4508	CDKN1C;RET;PDGFRA;CSF1R;VAC14;CD74;RYK;TIE1;TREM2;EMP2;MERTK;EGFR;FGR;SLC9A3R1;CD4;RBL1;AXL;SLAMF8;PLCE1;ROR1;TEK;ECT2;EPHA2
456	GO_Biological_Process_2023	Establishment Of Chromosome Localization (GO:0051303)	(7/14)	0.00166127	0.0169033	0	0	5.9979	38.3876	CENPF;NDE1;SPICE1;KIF2C;KIF22;FAM83D;NDC80
457	GO_Biological_Process_2023	Positive Regulation Of Acute Inflammatory Response (GO:0002675)	(7/14)	0.00166127	0.0169033	0	0	5.9979	38.3876	IL6;IL1B;OSM;FFAR2;OSMR;PTGS2;IL6ST
458	GO_Biological_Process_2023	Positive Regulation Of Adaptive Immune Response Based On Somatic Recombination Of Immune Receptors Built From Immunoglobulin Superfamily Domains (GO:0002824)	(7/14)	0.00166127	0.0169033	0	0	5.9979	38.3876	NLRP10;CLEC7A;SLC11A1;IL1B;PRKCQ;TYK2;IL12RB1
459	GO_Biological_Process_2023	Positive Regulation Of Endothelial Cell Chemotaxis (GO:2001028)	(7/14)	0.00166127	0.0169033	0	0	5.9979	38.3876	SMOC2;P2RX4;TMSB4X;FGF18;HSPB1;FGF2;LGMN
460	GO_Biological_Process_2023	Regulation Of Integrin Activation (GO:0033623)	(7/14)	0.00166127	0.0169033	0	0	5.9979	38.3876	PTGER4;RAP1B;SELP;FBLIM1;PLEK;PIEZO1;SKAP1
461	GO_Biological_Process_2023	Regulation Of Leukocyte Activation (GO:0002694)	(7/14)	0.00166127	0.0169033	0	0	5.9979	38.3876	LYN;CD74;CD84;PLSCR1;LCK;PLA2G2A;GPR137B
462	GO_Biological_Process_2023	Regulation Of Microglial Cell Activation (GO:1903978)	(7/14)	0.00166127	0.0169033	0	0	5.9979	38.3876	UXT;GRN;IL6;PTPRC;TREM2;CST7;MMP8
463	GO_Biological_Process_2023	G2/M Transition Of Mitotic Cell Cycle (GO:0000086)	(13/38)	0.00167348	0.0169909	0	0	3.12219	19.9597	PLK1;FOXM1;PKMYT1;MASTL;BACH1;AURKA;CCNA2;CCNB1;MELK;CHEK2;CDK2;CDK1;NES
464	GO_Biological_Process_2023	Regulation Of T Cell Differentiation (GO:0045580)	(15/47)	0.00169222	0.0171442	0	0	2.8153	17.9664	SMARCE1;SMARCD2;SMARCC1;XBP1;CRTAM;FANCA;RHOH;GATA3;PRDM1;ACTB;CD2;IL4;ZAP70;IL36B;IL7
465	GO_Biological_Process_2023	Negative Regulation Of Gene Expression (GO:0010629)	(68/336)	0.00174083	0.0175988	0	0	1.53138	9.72943	CREBZF;RNH1;SPI1;PTPN22;YBX1;CD3E;FGF2;PTBP1;RBM4;SDR16C5;TRIM6;ZFP36;ZC3H12A;FFAR4;EMILIN1;HAVCR2;SRGN;SLC2A10;SLC11A1;CNPY2;PARP9;MMP8;SND1;PTBP3;CLEC4A;ERN1;RBL1;APLNR;ERP29;PABPC1;EIF4E2;ENG;PTGER4;NOTCH2;DNMT1;HDAC1;SHMT1;ZFP36L2;AURKA;TERT;GPNMB;ATOH8;RPS3;CCL3;MORC2;WNT4;CCR1;MSR1;TGFB1;NOS2;STAT3;GZMB;PARP14;NR0B2;NFKB1;LSM2;RPS26;OCLN;NLRP12;BMP2;REST;CD28;CALR;FCGR2B;EZH2;LGMN;HSPA1A;PHF19
466	GO_Biological_Process_2023	Regulation Of Epithelial Cell Proliferation (GO:0050678)	(24/91)	0.00179761	0.0178812	0	0	2.1538	13.6148	CDKN1C;OSR2;TCF7L2;GRN;GPX1;TGFB1;UHRF1;TIE1;C5AR1;NME2;LAMC1;NOD2;RUNX3;EGFR;ZFP36L1;BMP5;ZFP36;CDK6;MYC;FGF18;SCN5A;SOX9;B2M;LIMS1
467	GO_Biological_Process_2023	Activation Of Protein Kinase Activity (GO:0032147)	(22/81)	0.00182396	0.0178812	0	0	2.24149	14.1365	CD86;CALCA;RIPK3;ITGB3;SLC11A1;PRKCD;IL18;TNFRSF10B;EMP2;TRAF2;ADRB2;MT3;TGFBR2;IL4;TPX2;TRAF6;NTF3;CHI3L1;TLR6;CLSPN;ECT2;TLR3
468	GO_Biological_Process_2023	Macromolecule Modification (GO:0043412)	(22/81)	0.00182396	0.0178812	0	0	2.24149	14.1365	PRMT6;MANBA;ST6GAL1;ICMT;PARP1;RIPK3;RPN2;UBA7;ST8SIA2;UBE2L6;LOXL2;TGM1;SERP1;LOX;STK38;ST3GAL4;ST8SIA4;ST3GAL6;MAN2B1;PADI4;ST3GAL1;TGM3
469	GO_Biological_Process_2023	Cellular Response To Oxidative Stress (GO:0034599)	(29/117)	0.0018295	0.0178812	0	0	1.98251	12.4971	NCF1;PXN;PRR5L;AIF1;FOXO1;ZFP36L2;EGFR;CHCHD2;ZC3H12A;RPS3;HMOX1;MAPK3;PDGFRA;NQO1;G6PD;GPX1;PARP1;PRKCD;SLC4A11;ARNT;VRK2;SOD2;MT3;MMP9;RAD52;TP53;ATF4;NFE2L2;HSPA1A
470	GO_Biological_Process_2023	Protein Processing (GO:0016485)	(29/117)	0.0018295	0.0178812	0	0	1.98251	12.4971	CPXM2;C1R;HM13;ECE1;FURIN;AEBP1;OMA1;CTSS;KLK6;CLN5;APH1A;THBD;CTSL;C1RL;CASP4;CASP1;CASP2;CTSH;GGT1;SEC11A;SRGN;ECEL1;ADAM19;FAM111A;F7;ADAM17;MMP14;KLKB1;LGMN
471	GO_Biological_Process_2023	Cellular Response To Hydrogen Peroxide (GO:0070301)	(12/34)	0.00184501	0.0178812	0	0	3.27445	20.6135	IL6;ANXA1;RIPK3;PRKCD;RPS3;CYP1B1;RIPK1;ECT2;CLU;RELA;AQP1;NFE2L2
472	GO_Biological_Process_2023	Superoxide Metabolic Process (GO:0006801)	(12/34)	0.00184501	0.0178812	0	0	3.27445	20.6135	NQO1;NRROS;NCF1;NOS2;NCF2;PRDX1;NCF4;CYBB;NOX4;CYBA;SOD2;MT3
473	GO_Biological_Process_2023	Negative Regulation Of Response To Stimulus (GO:0048585)	(16/52)	0.00184986	0.0178812	0	0	2.66963	16.7991	LYN;PTPN1;RTEL1;IGFBP3;NR1H3;CLU;FCRLB;COL3A1;NLRP12;DDAH1;ALOX5;INPP5D;LPCAT3;RPS3;FCGR2B;SH2B3
474	GO_Biological_Process_2023	Humoral Immune Response Mediated By Circulating Immunoglobulin (GO:0002455)	(4/5)	0.00185606	0.0178812	0	0	23.9748	150.785	C1QB;C1R;CD81;C1QC
475	GO_Biological_Process_2023	interleukin-17A-mediated Signaling Pathway (GO:0038173)	(4/5)	0.00185606	0.0178812	0	0	23.9748	150.785	TRAF3IP2;TRAF6;IL17RC;IL17RA
476	GO_Biological_Process_2023	Interleukin-27-Mediated Signaling Pathway (GO:0070106)	(4/5)	0.00185606	0.0178812	0	0	23.9748	150.785	OAS2;STAT1;MX1;OASL
477	GO_Biological_Process_2023	Interleukin-4-Mediated Signaling Pathway (GO:0035771)	(4/5)	0.00185606	0.0178812	0	0	23.9748	150.785	STAT5A;IL4R;STAT6;JAK3
478	GO_Biological_Process_2023	Negative Regulation Of Mast Cell Activation (GO:0033004)	(4/5)	0.00185606	0.0178812	0	0	23.9748	150.785	MILR1;CD84;ENPP3;CD300LF
479	GO_Biological_Process_2023	Negative Regulation Of Myeloid Leukocyte Mediated Immunity (GO:0002887)	(4/5)	0.00185606	0.0178812	0	0	23.9748	150.785	CX3CR1;CD84;SPI1;CD300A
480	GO_Biological_Process_2023	Negative Regulation Of Trophoblast Cell Migration (GO:1901164)	(4/5)	0.00185606	0.0178812	0	0	23.9748	150.785	GJA1;ARHGDIB;CALR;TIMP1
481	GO_Biological_Process_2023	Positive Regulation Of Antigen Processing And Presentation (GO:0002579)	(4/5)	0.00185606	0.0178812	0	0	23.9748	150.785	SLC11A1;CCR7;NOD1;NOD2
482	GO_Biological_Process_2023	Positive Regulation Of Dendritic Cell Antigen Processing And Presentation (GO:0002606)	(4/5)	0.00185606	0.0178812	0	0	23.9748	150.785	SLC11A1;CCR7;NOD1;NOD2
483	GO_Biological_Process_2023	Positive Regulation Of Intrinsic Apoptotic Signaling Pathway By P53 Class Mediator (GO:1902255)	(4/5)	0.00185606	0.0178812	0	0	23.9748	150.785	RPS7;MYC;MSX1;RPL26
484	GO_Biological_Process_2023	Positive Regulation Of Microglial Cell Migration (GO:1904141)	(4/5)	0.00185606	0.0178812	0	0	23.9748	150.785	P2RY12;P2RX4;CSF1;TREM2
485	GO_Biological_Process_2023	Positive Regulation Of Vascular Associated Smooth Muscle Cell Differentiation (GO:1905065)	(4/5)	0.00185606	0.0178812	0	0	23.9748	150.785	EFEMP2;KIT;SOD2;ENG
486	GO_Biological_Process_2023	Regulation Of Neutrophil Activation (GO:1902563)	(4/5)	0.00185606	0.0178812	0	0	23.9748	150.785	GRN;SYK;PLA2G2A;FCGR2B
487	GO_Biological_Process_2023	Regulation Of Type 2 Immune Response (GO:0002828)	(4/5)	0.00185606	0.0178812	0	0	23.9748	150.785	CD74;TNFSF4;NLRP3;NOD2
488	GO_Biological_Process_2023	Toll-Like Receptor 9 Signaling Pathway (GO:0034162)	(4/5)	0.00185606	0.0178812	0	0	23.9748	150.785	TNIP2;UNC93B1;IRAK4;PIK3AP1
489	GO_Biological_Process_2023	Actin Filament Organization (GO:0007015)	(34/144)	0.00190982	0.0183615	0	0	1.86034	11.6471	WIPF1;WAS;CAPG;CORO1A;AIF1;CORO1B;CNN3;SPTA1;SCIN;DPYSL3;RAC2;FLNA;GSN;TPM4;RHOG;SHROOM3;EMP2;MYO7A;SERPINB8;CD2AP;ENAH;MAD2L2;MYO1E;ACTC1;MYO1C;SH3D21;TRPV4;FAT1;ELMO2;HCLS1;TAGLN2;LCP1;MYO1F;MYO1G
490	GO_Biological_Process_2023	Positive Regulation Of Cell-Matrix Adhesion (GO:0001954)	(14/43)	0.00193107	0.0185281	0	0	2.89892	18.1173	COL16A1;CSF1;CIB1;EMP2;CD3E;PPM1F;EFEMP2;CDK6;RRAS;CCR7;TEK;RIN2;SKAP1;LIMS1
491	GO_Biological_Process_2023	Icosanoid Biosynthetic Process (GO:0046456)	(8/18)	0.00199315	0.0187615	0	0	4.79916	29.8414	PYCARD;ALOX5AP;CASP1;MGST2;PLA2G4A;NLRC4;LTA4H;FADS1
492	GO_Biological_Process_2023	Regulation Of Lymphocyte Proliferation (GO:0050670)	(8/18)	0.00199315	0.0187615	0	0	4.79916	29.8414	LGALS3;LST1;MZB1;TNFSF9;PTPN22;TNFRSF1B;IKZF3;CD22
493	GO_Biological_Process_2023	Extrinsic Apoptotic Signaling Pathway Via Death Domain Receptors (GO:0008625)	(11/30)	0.00199522	0.0187615	0	0	3.4749	21.6035	SPI1;CASP8;DDX47;DIABLO;TRADD;BCL2;TNFRSF10B;BID;NGF;GABARAP;TNFRSF1A
494	GO_Biological_Process_2023	Innate Immune Response Activating Cell Surface Receptor Signaling Pathway (GO:0002220)	(11/30)	0.00199522	0.0187615	0	0	3.4749	21.6035	LYN;CREBBP;TYROBP;SYK;CLEC7A;KLRC3;TRAF6;PLCG2;FFAR2;KLRD1;PAK2
495	GO_Biological_Process_2023	Intrinsic Apoptotic Signaling Pathway In Response To Endoplasmic Reticulum Stress (GO:0070059)	(11/30)	0.00199522	0.0187615	0	0	3.4749	21.6035	PPP1R15A;ERN1;CEBPB;DDIT3;CASP4;ATP2A3;BCL2;TNFRSF10B;TRAF2;BAK1;ATF4
496	GO_Biological_Process_2023	Positive Regulation Of Lipid Kinase Activity (GO:0090218)	(11/30)	0.00199522	0.0187615	0	0	3.4749	21.6035	P2RY12;FGR;PDGFRA;TGFB1;CD81;CD19;KIT;CCR7;NOD2;TEK;FGF2
497	GO_Biological_Process_2023	Prostaglandin Metabolic Process (GO:0006693)	(11/30)	0.00199522	0.0187615	0	0	3.4749	21.6035	CD74;HPGDS;GSTM1;PTGIS;HPGD;CYP2S1;TBXAS1;AKR1C3;PLA2G4A;PTGS2;PTGES
498	GO_Biological_Process_2023	Regulation Of Calcium-Mediated Signaling (GO:0050848)	(11/30)	0.00199522	0.0187615	0	0	3.4749	21.6035	P2RX4;TMBIM4;CLEC7A;TRAT1;PLEK;CCL3;PLCG2;TREM2;SLA2;CD22;CMKLR1
499	GO_Biological_Process_2023	Regulation Of Macrophage Derived Foam Cell Differentiation (GO:0010743)	(11/30)	0.00199522	0.0187615	0	0	3.4749	21.6035	NFKBIA;MSR1;PRKCH;CSF1;ITGB3;PLA2G2A;IL18;NR1H3;LCP1;PPARA;NFKB1
500	GO_Biological_Process_2023	Response To Epidermal Growth Factor (GO:0070849)	(11/30)	0.00199522	0.0187615	0	0	3.4749	21.6035	EEF1A1;ZFP36;IQGAP1;PLCG1;SOX9;PTPN12;KNSTRN;EGFR;ZFP36L2;ZFP36L1;MAPK3
501	GO_Biological_Process_2023	DNA Repair (GO:0006281)	(60/291)	0.0020031	0.018798	0	0	1.5666	9.73336	DCLRE1C;MPG;STON1;CIB1;BRCA1;BACH1;EME1;CHEK2;EXO5;POLE;PRMT6;RFC5;WDHD1;PARP3;RFC3;PARP1;LIG1;DTX3L;PARP2;RFC2;USP3;USP44;PARP9;DEPDC1B;RAD51D;TIMELESS;TP53;RNASEH2B;PCNA;CDCA5;UNG;RECQL4;RAD51AP1;NTHL1;POLD1;RPS3;ASCC2;NHEJ1;BARD1;MGME1;POLQ;GADD45A;MGMT;TREX1;FANCA;APEX2;RPA2;HMGA2;MLH1;MAD2L2;RAD52;FAM111A;RAD51;TDP1;UBE2T;POLE2;CDK1;TRIP13;ERCC6;RAD9B
502	GO_Biological_Process_2023	Regulation Of T Cell Activation (GO:0050863)	(18/62)	0.00206042	0.0191003	0	0	2.45785	15.2014	CRTAM;LAPTM5;PTPN22;TNFRSF1B;LAX1;PYCARD;CD2;LGALS3;CD4;GPNMB;SIT1;LCK;CCL2;TNFSF9;PRKCQ;TNFAIP8L2;B2M;JAK3
503	GO_Biological_Process_2023	Neutrophil Activation Involved In Immune Response (GO:0002283)	(6/11)	0.00206774	0.0191003	0	0	7.1958	44.4794	VAMP8;FCER1G;TYROBP;SYK;STXBP2;DNASE1L3
504	GO_Biological_Process_2023	Pentose-Phosphate Shunt (GO:0006098)	(6/11)	0.00206774	0.0191003	0	0	7.1958	44.4794	RPIA;G6PD;H6PD;TALDO1;PGLS;PGD
505	GO_Biological_Process_2023	Positive Regulation Of Keratinocyte Proliferation (GO:0010838)	(6/11)	0.00206774	0.0191003	0	0	7.1958	44.4794	NOTCH2;TGM1;REG3A;LRG1;STXBP4;REG3G
506	GO_Biological_Process_2023	Protein Localization To Kinetochore (GO:0034501)	(6/11)	0.00206774	0.0191003	0	0	7.1958	44.4794	CDK1;CHAMP1;KNTC1;TTK;BUB3;SPDL1
507	GO_Biological_Process_2023	Regulation Of T Cell Mediated Immunity (GO:0002709)	(6/11)	0.00206774	0.0191003	0	0	7.1958	44.4794	FUT7;RIPK3;CD80;IL1B;WAS;TNFRSF1B
508	GO_Biological_Process_2023	Regulation Of Leukocyte Cell-Cell Adhesion (GO:1903037)	(6/11)	0.00206774	0.0191003	0	0	7.1958	44.4794	FUT7;LCK;WNK1;PPARA;FUT4;SKAP1
509	GO_Biological_Process_2023	Regulation Of Leukocyte Tethering Or Rolling (GO:1903236)	(6/11)	0.00206774	0.0191003	0	0	7.1958	44.4794	SELP;FUT7;ST3GAL4;CHST4;SELE;FUT4
510	GO_Biological_Process_2023	Mitotic G1 DNA Damage Checkpoint Signaling (GO:0031571)	(10/26)	0.00209849	0.0192112	0	0	3.75066	23.1286	MUC1;CCND1;CHEK2;CDK2;RPS27L;CASP2;RPA2;RPL26;GTSE1;TP53
511	GO_Biological_Process_2023	Negative Regulation Of Endothelial Cell Apoptotic Process (GO:2000352)	(10/26)	0.00209849	0.0192112	0	0	3.75066	23.1286	IL4;CDH5;IL11;TNIP2;SERPINE1;FGG;GATA3;TEK;ICAM1;NFE2L2
512	GO_Biological_Process_2023	Plasma Membrane Invagination (GO:0099024)	(10/26)	0.00209849	0.0192112	0	0	3.75066	23.1286	MSR1;SNX18;ITGAM;GSN;BIN2;ITGB2;MYH9;FCGR2B;AURKB;RHOA
513	GO_Biological_Process_2023	Positive Regulation Of Phosphatidylinositol 3-Kinase Activity (GO:0043552)	(10/26)	0.00209849	0.0192112	0	0	3.75066	23.1286	P2RY12;FGR;PDGFRA;TGFB1;CD19;KIT;CCR7;NOD2;TEK;FGF2
514	GO_Biological_Process_2023	Positive Regulation Of Cell Cycle Process (GO:0090068)	(29/118)	0.00210014	0.0192112	0	0	1.96012	12.0856	NUMA1;CXCR5;LRP5;CDCA8;AURKB;AURKA;RACGAP1;SOX15;NUSAP1;ECT2;DRD3;E2F7;PLK4;NPM2;SPAG5;KIF23;CDC6;NDC80;RHOA;IL1A;PLSCR1;DBF4;IL1B;CENPJ;CD28;BIRC5;NCAPD3;KIF20B;MAD2L1
515	GO_Biological_Process_2023	Fc-epsilon Receptor Signaling Pathway (GO:0038095)	(9/22)	0.00211612	0.0192445	0	0	4.15385	25.5801	LYN;FCER1G;SYK;TRAF6;PLCG2;PRKCQ;PLCG1;VAV1;VAV2
516	GO_Biological_Process_2023	Negative Regulation Of Cell Communication (GO:0010648)	(9/22)	0.00211612	0.0192445	0	0	4.15385	25.5801	IL11;PTPN1;NLRP12;IGFBP3;IL1B;INPP5D;LIF;OSM;FGF23
517	GO_Biological_Process_2023	Activation Of Cysteine-Type Endopeptidase Activity Involved In Apoptotic Process (GO:0006919)	(19/67)	0.00212012	0.0192445	0	0	2.37848	14.6426	APAF1;DIABLO;SLC22A2;ATP2A3;LAPTM5;RPS27L;NOD1;NLRC4;HSPE1;PYCARD;DAP;NLRP12;CASP8;LCK;CASP2;ANP32B;BID;S100A9;S100A8
518	GO_Biological_Process_2023	Regulation Of Viral Genome Replication (GO:0045069)	(19/67)	0.00212012	0.0192445	0	0	2.37848	14.6426	IFITM3;IFITM1;IFITM2;MX1;ISG15;ZC3HAV1;IFIT1;OASL;IFIH1;BST2;FAM111A;TRIM6;PLSCR1;SLPI;OAS2;CD28;TMEM39A;PABPC1;PPARA
519	GO_Biological_Process_2023	Transforming Growth Factor Beta Receptor Signaling Pathway (GO:0007179)	(20/72)	0.00215449	0.0195168	0	0	2.31135	14.1921	ITGB1;NRROS;TGFB1;ITGB5;HPGD;GDF15;PXN;STAT3;FURIN;LTBP2;LRRC32;TGFBR1;TGFBR2;CDH5;COL3A1;GCNT2;ZYX;ADAM9;LPXN;ENG
520	GO_Biological_Process_2023	Positive Regulation Of Protein Kinase Activity (GO:0045860)	(34/145)	0.00215841	0.0195168	0	0	1.84347	11.3159	CSF1R;CALCA;RALB;CSF1;ITGB3;CIB1;ADRB2;IQGAP1;CLU;CCR7;CLSPN;ECT2;FCGR1A;IL6R;PTPN1;RIPK3;SLC11A1;PRKCD;HMGA2;MMD2;EMP2;IRGM;RHOA;TGFBR2;CCNA2;TPX2;CD4;PTPRC;TRAF6;NOX4;TAB2;LCP2;TAB1;EZH2
521	GO_Biological_Process_2023	Positive Regulation Of Intrinsic Apoptotic Signaling Pathway (GO:2001244)	(13/39)	0.00218561	0.0196872	0	0	3.00193	18.3894	RPS7;SLC9A3R1;VNN1;LCK;MYC;DDIT3;RPS3;PMAIP1;MSX1;BID;S100A9;TP53;S100A8
522	GO_Biological_Process_2023	Regulation Of Nitric Oxide Biosynthetic Process (GO:0045428)	(13/39)	0.00218561	0.0196872	0	0	3.00193	18.3894	CX3CR1;PTGIS;PTGS2;MMP8;CLU;KLF2;P2RX4;DDAH1;CLEC7A;IL1B;ZC3H12A;TLR6;TLR4
523	GO_Biological_Process_2023	Protein Homooligomerization (GO:0051260)	(31/129)	0.00220337	0.0198093	0	0	1.90321	11.6434	STEAP4;SHMT1;PRF1;AQP4;BCL10;SLC1A5;NLRC4;FOXM1;SAMHD1;CLU;PYCARD;RNF135;RS1;CALHM1;TIFA;NLRP3;TK1;ECT2;B2M;GSDMD;GBP5;POLQ;SCARA5;TMEM120A;CARD9;SOD2;EHD4;ALDH1A2;NINJ1;ALOX5AP;ALDH9A1
524	GO_Biological_Process_2023	MyD88-independent Toll-Like Receptor Signaling Pathway (GO:0002756)	(5/8)	0.0022976	0.020194	0	0	9.99184	60.7093	CD40;TICAM2;IRF3;TLR6;TLR4
525	GO_Biological_Process_2023	Cellular Response To Muramyl Dipeptide (GO:0071225)	(5/8)	0.0022976	0.020194	0	0	9.99184	60.7093	RIPK2;NOD1;PTPN22;NOD2;VIM
526	GO_Biological_Process_2023	Monocyte Activation (GO:0042117)	(5/8)	0.0022976	0.020194	0	0	9.99184	60.7093	CSF1;HYAL2;DYSF;ADAM9;SPACA3
527	GO_Biological_Process_2023	Negative Regulation Of Alpha-Beta T Cell Differentiation (GO:0046639)	(5/8)	0.0022976	0.020194	0	0	9.99184	60.7093	SOCS1;SLC4A2;ZBTB7B;RUNX3;RUNX1
528	GO_Biological_Process_2023	Negative Regulation Of Leukocyte Degranulation (GO:0043301)	(5/8)	0.0022976	0.020194	0	0	9.99184	60.7093	CD84;SPI1;CD300A;NCKAP1L;FCGR2B
529	GO_Biological_Process_2023	Positive Regulation Of CD8-positive, Alpha-Beta T Cell Activation (GO:2001187)	(5/8)	0.0022976	0.020194	0	0	9.99184	60.7093	NCKAP1L;PTPN22;LILRB4;RUNX3;RUNX1
530	GO_Biological_Process_2023	Positive Regulation Of Mast Cell Degranulation (GO:0043306)	(5/8)	0.0022976	0.020194	0	0	9.99184	60.7093	IL4;VAMP8;SNX4;SYK;GAB2
531	GO_Biological_Process_2023	Regulation Of Interleukin-18 Production (GO:0032661)	(5/8)	0.0022976	0.020194	0	0	9.99184	60.7093	GBP5;CD84;NLRP12;TLR9;TLR2
532	GO_Biological_Process_2023	Regulation Of Interleukin-23 Production (GO:0032667)	(5/8)	0.0022976	0.020194	0	0	9.99184	60.7093	PLCG2;TLR4;MYD88;IL17A;IL17RA
533	GO_Biological_Process_2023	Regulation Of Macrophage Migration (GO:1905521)	(5/8)	0.0022976	0.020194	0	0	9.99184	60.7093	CX3CR1;P2RY12;CSF1;CD81;EMILIN1
534	GO_Biological_Process_2023	Regulation Of Mitotic Sister Chromatid Segregation (GO:0033047)	(5/8)	0.0022976	0.020194	0	0	9.99184	60.7093	CCNB1;USP44;CDK1;AURKB;CDK5RAP2
535	GO_Biological_Process_2023	Regulation Of Neutrophil Migration (GO:1902622)	(5/8)	0.0022976	0.020194	0	0	9.99184	60.7093	FUT7;RAC2;SLAMF8;NCKAP1L;FUT4
536	GO_Biological_Process_2023	Regulation Of Receptor Signaling Pathway Via JAK-STAT (GO:0046425)	(16/53)	0.00230314	0.020205	0	0	2.59733	15.7748	LEPROT;IL10RB;IL10RA;TYK2;SOCS3;IL6;SOCS1;PTPRC;CENPJ;KIT;BCL3;CYP1B1;IL7R;JAK3;SH2B3;HES5
537	GO_Biological_Process_2023	Protein Autophosphorylation (GO:0046777)	(37/162)	0.00231846	0.0203016	0	0	1.78187	10.8103	CSF1R;PRKX;STK4;AURKB;EGFR;AURKA;STK10;EEF2K;CHEK2;MKNK1;PIM1;NEK2;RIPK1;PAK2;MAPK3;LYN;MAP4K1;PDGFRA;MAP3K3;RIPK3;NEK6;VRK1;VRK2;EIF2AK4;ERN1;FGR;HCK;MELK;MAPKAPK3;FES;LCK;STK17B;MAPKAPK2;KIT;TEK;TSSK2;MAP3K11
538	GO_Biological_Process_2023	Regulation Of Cold-Induced Thermogenesis (GO:0120161)	(34/146)	0.00243439	0.0212772	0	0	1.8269	10.9944	OXTR;CEBPB;LAMA4;CXCR4;PCTP;ADRB2;OMA1;GJA1;MUC1;ACADL;PDGFC;UCP2;FFAR4;STAT6;ZBTB7B;CMKLR1;IL4R;SYK;IL15;TFE3;IL18;NR1H3;PRKAB1;GADD45G;IL4;HADHA;ADAM17;FABP5;IRF4;DDIT3;LCN2;TLR4;IL18R1;ATF4
539	GO_Biological_Process_2023	Endoderm Formation (GO:0001706)	(12/35)	0.00244661	0.0213444	0	0	3.1319	18.8323	DUSP2;MMP14;ITGB5;ITGA4;MMP2;COL7A1;ITGB2;FN1;HMGA2;ITGA5;MMP8;MMP9
540	GO_Biological_Process_2023	Extracellular Matrix Disassembly (GO:0022617)	(14/44)	0.00246456	0.0214217	0	0	2.80213	16.8289	GSN;MMP7;MMP2;CAPG;FURIN;LAMC1;MMP8;MMP9;CTSS;MMP14;MMP13;MMP19;LCP1;TPSAB1
541	GO_Biological_Process_2023	Positive Regulation Of Leukocyte Cell-Cell Adhesion (GO:1903039)	(14/44)	0.00246456	0.0214217	0	0	2.80213	16.8289	ITGB2;ETS1;RELA;RHOA;PYCARD;IL6;FUT7;LCK;TRAF6;CCL2;HAS2;PRKCQ;CD44;SKAP1
542	GO_Biological_Process_2023	Regulation Of Cell Cycle Process (GO:0010564)	(31/130)	0.00250446	0.021694	0	0	1.88387	11.2838	SMARCD2;CDCA2;KIF11;MKI67;PKMYT1;AURKB;AURKA;ZFYVE26;RACGAP1;MYC;DPF2;RCC1;NEK2;FBXO5;SOX9;ECT2;BUB1;SH3GLB1;SMARCE1;SMARCC1;SPAG5;PLK1;HMGA2;KNSTRN;SND1;DBF4;PRC1;CTNNB1;KIF2C;KIF20B;MCM2
543	GO_Biological_Process_2023	Positive Regulation Of Mitotic Cell Cycle Phase Transition (GO:1901992)	(18/63)	0.0025051	0.021694	0	0	2.40309	14.3931	KMT2E;ANXA1;RRM2;UBE2C;CDCA5;AIF1;EGFR;TNFSF13B;CDC20;CCNB1;CCND1;ESPL1;ADAMTS1;CDK4;CENPJ;CDK1;FBXO5;DLGAP5
544	GO_Biological_Process_2023	Regulation Of Endothelial Cell Migration (GO:0010594)	(23/88)	0.00251315	0.0217238	0	0	2.12706	12.7331	ANGPT4;GRN;SP100;SPARC;ANXA3;ITGB3;PIK3CD;EMP2;PRCP;GATA3;ETS1;FGF2;SMOC2;RRAS;ZC3H12A;RHOJ;ATOH8;CALR;TEK;ADAMTS9;GLUL;RIN2;EPHA2
545	GO_Biological_Process_2023	Proteolysis Involved In Protein Catabolic Process (GO:0051603)	(21/78)	0.00257281	0.0221987	0	0	2.21416	13.2025	HM13;RHBDD1;CTSZ;GZMB;CTSW;ISG15;OMA1;CTSS;PSMA8;CASP8;CTSL;CAPN2;CTSH;PMAIP1;RPS27A;SOCS6;TRIM21;CTSC;ADAMTS7;CTSB;LGMN
546	GO_Biological_Process_2023	Endodermal Cell Differentiation (GO:0035987)	(11/31)	0.00269749	0.0232319	0	0	3.30096	19.5266	MMP14;ITGB5;ITGA4;MMP2;COL7A1;ITGB2;FN1;HMGA2;ITGA5;MMP8;MMP9
547	GO_Biological_Process_2023	Epiboly Involved In Wound Healing (GO:0090505)	(7/15)	0.00273207	0.023359	0	0	5.24786	30.9765	CCNA2;PDPN;FLNA;LCP1;RHOC;RHOA;CD44
548	GO_Biological_Process_2023	Negative Regulation Of Immune Effector Process (GO:0002698)	(7/15)	0.00273207	0.023359	0	0	5.24786	30.9765	LGALS3;GRN;RPS19;CD300A;SLAMF8;ENPP3;HAVCR2
549	GO_Biological_Process_2023	Negative Regulation Of Macrophage Activation (GO:0043031)	(7/15)	0.00273207	0.023359	0	0	5.24786	30.9765	IL4;GRN;PTPRC;ZC3H12A;NR1H3;CST7;FCGR2B
550	GO_Biological_Process_2023	Positive Regulation Of Mitotic Sister Chromatid Separation (GO:1901970)	(7/15)	0.00273207	0.023359	0	0	5.24786	30.9765	CDC20;ESPL1;UBE2C;CDCA8;BIRC5;AURKB;DLGAP5
551	GO_Biological_Process_2023	Cell Cycle G2/M Phase Transition (GO:0044839)	(13/40)	0.00281974	0.0240213	0	0	2.89058	16.9709	PLK1;FOXM1;PKMYT1;MASTL;AURKB;AURKA;CCNA2;CCNB1;MELK;CHEK2;CDK2;CDK1;NES
552	GO_Biological_Process_2023	Negative Regulation Of Secretion By Cell (GO:1903531)	(13/40)	0.00281974	0.0240213	0	0	2.89058	16.9709	IL11;ANXA1;RHBDF2;LIF;OSM;TRH;TNFRSF1B;TNFRSF1A;VAMP8;ERP29;DRD3;FGF23;VAMP3
553	GO_Biological_Process_2023	Cellular Response To Epidermal Growth Factor Stimulus (GO:0071364)	(10/27)	0.00291024	0.0246585	0	0	3.52982	20.6125	EEF1A1;ZFP36;IQGAP1;PLCG1;SOX9;PTPN12;KNSTRN;EGFR;ZFP36L2;ZFP36L1
554	GO_Biological_Process_2023	Myeloid Cell Development (GO:0061515)	(10/27)	0.00291024	0.0246585	0	0	3.52982	20.6125	CEBPB;NRROS;ANXA2;KIT;FLNA;NCKAP1L;GP1BA;EVI2B;SH2B3;TLR2
555	GO_Biological_Process_2023	Positive Regulation Of Nitric Oxide Biosynthetic Process (GO:0045429)	(10/27)	0.00291024	0.0246585	0	0	3.52982	20.6125	P2RX4;DDAH1;CLEC7A;IL1B;TLR6;PTGS2;MMP8;CLU;TLR4;KLF2
556	GO_Biological_Process_2023	Negative Regulation Of Leukocyte Cell-Cell Adhesion (GO:1903038)	(8/19)	0.00301433	0.0254946	0	0	4.36262	25.3223	GPNMB;WNK1;LAPTM5;PTPN22;TNFAIP8L2;PPARA;LAX1;JAK3
557	GO_Biological_Process_2023	Adaptive Immune Response Based On Somatic Recombination Of Immune Receptors Built From Immunoglobulin Superfamily Domains (GO:0002460)	(9/23)	0.00303942	0.0255323	0	0	3.85692	22.355	CR2;CD8A;CR1L;STAT3;IL18;SLA2;TLR4;IL18BP;MYO1G
558	GO_Biological_Process_2023	Cytosolic Pattern Recognition Receptor Signaling Pathway (GO:0002753)	(9/23)	0.00303942	0.0255323	0	0	3.85692	22.355	IFIH1;RNF135;TBK1;IRF3;TRAF6;DHX58;TIFA;IRF7;TRIM25
559	GO_Biological_Process_2023	Regulation Of Toll-Like Receptor 4 Signaling Pathway (GO:0034143)	(9/23)	0.00303942	0.0255323	0	0	3.85692	22.355	LYN;TICAM2;NINJ1;NR1H3;PTPN22;TREM2;IFI35;CD14;RAB7B
560	GO_Biological_Process_2023	Positive Regulation Of Endocytosis (GO:0045807)	(21/79)	0.00304047	0.0255323	0	0	2.17585	12.6107	FCER1G;IL15;SLC11A1;SERPINE1;RAB27A;TREM2;CYBA;IL2RG;MERTK;CLU;PYCARD;C3;IL4;CLEC7A;AXL;IL1B;IL2RB;SPACA3;CALR;FCGR2B;B2M
561	GO_Biological_Process_2023	Positive Regulation Of Phosphatidylinositol 3-Kinase Signaling (GO:0014068)	(19/69)	0.0030603	0.0256532	0	0	2.28307	13.2173	PDGFRA;CSF3;NCF1;IL18;FN1;OSM;TREM2;FGF2;FGR;SELP;KIT;PDGFC;HCLS1;ROR1;PTPN6;SOX9;TEK;PIK3AP1;HCST
562	GO_Biological_Process_2023	Natural Killer Cell Activation (GO:0030101)	(14/45)	0.00311366	0.0260541	0	0	2.71158	15.6511	PIK3CD;EMP2;CD2;FCGR3A;NCR3;CASP8;KLRK1;PTPRC;NFIL3;ELF4;PRDX1;IL2RB;IL21R;SLAMF7
563	GO_Biological_Process_2023	DNA Damage Response, Signal Transduction By P53 Class Mediator (GO:0030330)	(12/36)	0.00319865	0.0266705	0	0	3.00123	17.2421	SP100;MUC1;CHEK2;BCL3;RPS27L;CASP2;RPL26;FOXM1;GTSE1;TP53;E2F7;BATF
564	GO_Biological_Process_2023	Base-Excision Repair (GO:0006284)	(12/36)	0.00319865	0.0266705	0	0	3.00123	17.2421	PRMT6;POLQ;LIG1;MPG;NTHL1;POLD1;APEX2;HMGA2;RPA2;ERCC6;POLE;UNG
565	GO_Biological_Process_2023	Mitotic Cell Cycle Phase Transition (GO:0044772)	(27/111)	0.00341993	0.0284652	0	0	1.93276	10.9745	CCNF;PKMYT1;FOXM1;AURKA;CCNB2;CCNB1;GPR132;CCND1;CHEK2;MYC;EIF4EBP1;RCC1;POLE;UBE2C;PLK1;MASTL;CCNA2;MELK;CDK6;DBF4;CCNE1;CDK4;CDK2;CDK1;TACC3;NES;CDKN3
566	GO_Biological_Process_2023	Lymphocyte Migration (GO:0072676)	(13/41)	0.00359628	0.0296917	0	0	2.78718	15.6858	RET;CCL22;CCL20;CRTAM;MSN;GATA3;ZAP70;CCL7;CCL3;CCL2;CCR6;CCL17;MYO1G
567	GO_Biological_Process_2023	DNA Strand Elongation Involved In DNA Replication (GO:0006271)	(6/12)	0.00363662	0.0296917	0	0	5.99615	33.6786	RFC3;PCNA;MCM7;MCM3;MCM4;POLE
568	GO_Biological_Process_2023	MyD88-dependent Toll-Like Receptor Signaling Pathway (GO:0002755)	(6/12)	0.00363662	0.0296917	0	0	5.99615	33.6786	IRAK2;TRAF6;IRAK4;REG3G;TLR6;TLR4
569	GO_Biological_Process_2023	NADPH Regeneration (GO:0006740)	(6/12)	0.00363662	0.0296917	0	0	5.99615	33.6786	RPIA;G6PD;H6PD;NNT;PGLS;PGD
570	GO_Biological_Process_2023	Atrial Cardiac Muscle Cell Action Potential (GO:0086014)	(6/12)	0.00363662	0.0296917	0	0	5.99615	33.6786	GJC1;KCNJ5;GJA1;KCNA5;CACNA1C;SCN5A
571	GO_Biological_Process_2023	Positive Regulation Of T-helper Cell Differentiation (GO:0045624)	(6/12)	0.00363662	0.0296917	0	0	5.99615	33.6786	CD86;CD80;TNFSF4;NFKBIZ;IL18;NLRP3
572	GO_Biological_Process_2023	Positive Regulation Of Purine Nucleotide Biosynthetic Process (GO:1900373)	(6/12)	0.00363662	0.0296917	0	0	5.99615	33.6786	IL4;NOS2;TMSB4X;GUCA1A;TREM2;PPARA
573	GO_Biological_Process_2023	Positive Regulation Of Reactive Oxygen Species Biosynthetic Process (GO:1903428)	(6/12)	0.00363662	0.0296917	0	0	5.99615	33.6786	PLCG2;RAB27A;CYBA;TLR6;MMP8;TLR4
574	GO_Biological_Process_2023	Regulation Of DNA-templated DNA Replication Initiation (GO:0030174)	(6/12)	0.00363662	0.0296917	0	0	5.99615	33.6786	MCM7;MCM3;MCM4;MCM5;MCM6;MCM2
575	GO_Biological_Process_2023	Regulation Of Leukocyte Adhesion To Vascular Endothelial Cell (GO:1904994)	(6/12)	0.00363662	0.0296917	0	0	5.99615	33.6786	IL6;FUT7;TRAF6;ITGB2;RELA;RHOA
576	GO_Biological_Process_2023	Response To Muramyl Dipeptide (GO:0032495)	(6/12)	0.00363662	0.0296917	0	0	5.99615	33.6786	RIPK2;IRF5;NOD1;PTPN22;NOD2;VIM
577	GO_Biological_Process_2023	Ras Protein Signal Transduction (GO:0007265)	(33/144)	0.003654	0.029782	0	0	1.78862	10.0376	CYFIP1;RALB;WAS;PLD1;FGF2;AIF1;NTN1;ARHGAP4;RAP1B;GNA13;RASSF1;RACGAP1;RRAS;NKIRAS2;ARHGDIB;G3BP1;GNA12;PDPN;PLCE1;DBNL;RHOG;MYO9B;RHOA;CCNA2;DOK2;DOK3;DOK4;CDK2;RGL3;TAX1BP3;TNFRSF25;GRAP;TP53
578	GO_Biological_Process_2023	Endocytosis (GO:0006897)	(41/189)	0.00379628	0.0308882	0	0	1.66776	9.29564	DENND1C;ITGB1;ITGAM;EQTN;ITGB2;PLD4;ADRB2;CLEC9A;LRP2;CORO1A;ASGR1;CXCL16;P2RY6;RINL;MRC1;CD14;MAPK3;MSR1;TICAM2;ANXA1;SCARA5;ANXA3;SLC11A1;IL10RA;TBC1D2B;ARHGAP27;MERTK;EHD2;MYO1E;NECAP2;SNX18;EHD4;AXL;RHOJ;PECAM1;RIN3;CD302;FCGR2B;TLR4;FOLR1;MYD88
579	GO_Biological_Process_2023	Cellular Component Disassembly (GO:0022411)	(14/46)	0.00389614	0.0315916	0	0	2.62669	14.5723	GSN;MMP7;MMP2;CAPG;FURIN;LAMC1;MMP8;MMP9;CTSS;MMP14;MMP13;MMP19;LCP1;TPSAB1
580	GO_Biological_Process_2023	Regulation Of Fibroblast Proliferation (GO:0048145)	(14/46)	0.00389614	0.0315916	0	0	2.62669	14.5723	CD74;PDGFRA;CD300A;FN1;AQP1;CDK6;CDK4;FTH1;MYC;PDGFC;S100A6;CTNNB1;EMD;TP53
581	GO_Biological_Process_2023	Cellular Response To Osmotic Stress (GO:0071470)	(10/28)	0.00395393	0.0318409	0	0	3.33353	18.4446	PYCARD;TRPV4;CASP1;CAPN3;LRRC8D;NLRP3;SLC4A11;RCSD1;MYLK;ZFP36L1
582	GO_Biological_Process_2023	Hematopoietic Progenitor Cell Differentiation (GO:0002244)	(10/28)	0.00395393	0.0318409	0	0	3.33353	18.4446	LYN;TGFB1;PTPRC;TNFRSF13B;PLEK;KIT;HOXB4;PLD4;TP53;BATF
583	GO_Biological_Process_2023	Negative Regulation Of Signaling (GO:0023057)	(10/28)	0.00395393	0.0318409	0	0	3.33353	18.4446	IL11;PTPN1;NLRP12;TRAT1;INPP5D;IGFBP3;IL1B;LIF;OSM;FGF23
584	GO_Biological_Process_2023	Regulation Of Chemotaxis (GO:0050920)	(10/28)	0.00395393	0.0318409	0	0	3.33353	18.4446	P2RY12;PDGFRA;TGFB1;P2RX4;RARRES2;GPR183;CXCR4;TREM2;AIF1;PPM1F
585	GO_Biological_Process_2023	Regulation Of Mitotic Cell Cycle Phase Transition (GO:1901990)	(22/86)	0.00408985	0.0328793	0	0	2.06577	11.3602	SMARCE1;SMARCC1;SMARCD2;CDKN2C;NPM2;UBE2C;NEK6;PLK1;CDC6;ZFP36L2;AURKA;ZFP36L1;CENPF;CDK6;CDK4;UBD;CDK2;DPF2;PSME1;PSME2;KNTC1;PTPN6
586	GO_Biological_Process_2023	Positive Regulation Of Ras Protein Signal Transduction (GO:0046579)	(15/51)	0.0041089	0.0329762	0	0	2.5019	13.7469	NOTCH2;P2RY10;GPR35;GPR65;MMD2;GPR4;LPAR4;NGF;GPR174;AKAP13;COL3A1;LPAR6;F2RL2;GPR18;F2RL3
587	GO_Biological_Process_2023	Regulation Of p38MAPK Cascade (GO:1900744)	(12/37)	0.00412693	0.0330646	0	0	2.88101	15.8174	BMP2;SPI1;NCF1;GADD45B;GADD45A;IL1B;ZC3H12A;PTPN22;TREM2;GDF6;EZR;GADD45G
588	GO_Biological_Process_2023	Negative Regulation Of NF-kappaB Transcription Factor Activity (GO:0032088)	(21/81)	0.00419099	0.0335208	0	0	2.10308	11.514	SPI1;PTGIS;GFI1;FOXJ1;PYCARD;NFKBIA;TCEAL7;DAP;NLRP12;IRAK2;TMSB4X;DDIT3;ZC3H12A;BCL3;OTULIN;TLR9;CYP1B1;NLRP3;TRIM21;CMKLR1;HAVCR2
589	GO_Biological_Process_2023	Regulation Of Small GTPase Mediated Signal Transduction (GO:0051056)	(28/118)	0.004234	0.0336296	0	0	1.87073	10.2228	ARHGAP11A;ARHGAP9;ARHGAP8;DOCK8;ARHGAP18;FOXM1;ARHGAP4;ARHGAP22;GNA13;AKAP13;RACGAP1;TAGAP;PLCE1;ARHGEF40;ECT2;TGM2;PLEKHG1;SWAP70;MYO9B;ARHGAP27;GMIP;VAV1;CD2AP;VAV2;MRAP;ARHGAP30;SPATA13;TNFRSF25
590	GO_Biological_Process_2023	Mitotic DNA Damage Checkpoint Signaling (GO:0044773)	(16/56)	0.00424672	0.0336296	0	0	2.40211	13.1194	PLK1;DONSON;RPS27L;RPA2;BRCA1;FOXN3;TNFSF13B;DEPDC1B;CCND1;EME1;CHEK2;CDK2;CDK1;CLSPN;RAD9B;TP53
591	GO_Biological_Process_2023	Positive Regulation Of Cellular Metabolic Process (GO:0031325)	(16/56)	0.00424672	0.0336296	0	0	2.40211	13.1194	GADD45A;IL10RB;DCXR;AKR1C3;GATA3;MT3;TGFBR2;IL4;CHCHD2;CCNB1;ZC3H12A;CDK1;RIPK1;B2M;TP53;IFNAR1
592	GO_Biological_Process_2023	Mononuclear Cell Differentiation (GO:1903131)	(9/24)	0.00425289	0.0336296	0	0	3.59958	19.6543	LYN;IL4;CSF1R;BATF3;IRF8;MYH9;TREM2;IKZF1;CLU
593	GO_Biological_Process_2023	Positive Regulation Of p38MAPK Cascade (GO:1900745)	(9/24)	0.00425289	0.0336296	0	0	3.59958	19.6543	BMP2;SPI1;GADD45B;NCF1;GADD45A;IL1B;ZC3H12A;GDF6;GADD45G
594	GO_Biological_Process_2023	Cell Surface Toll-Like Receptor Signaling Pathway (GO:0140895)	(7/16)	0.0042617	0.0336296	0	0	4.66449	25.4592	MYO1C;RIPK2;TNIP2;LY96;PIK3AP1;TLR4;MYD88
595	GO_Biological_Process_2023	Regulation Of Natural Killer Cell Activation (GO:0032814)	(7/16)	0.0042617	0.0336296	0	0	4.66449	25.4592	TICAM2;TYROBP;KLRC3;PTPN22;KLRD1;PRDM1;KLRC1
596	GO_Biological_Process_2023	Regulation Of Stem Cell Proliferation (GO:0072091)	(7/16)	0.0042617	0.0336296	0	0	4.66449	25.4592	GJA1;PTPRC;TERT;HMGB2;HMGA2;FBLN1;ZFP36L1
597	GO_Biological_Process_2023	T Cell Mediated Immunity (GO:0002456)	(8/20)	0.00440017	0.0343768	0	0	3.99883	21.6981	CR2;CD8A;CR1L;CRTAM;PRF1;CTSH;EMP2;MYO1G
598	GO_Biological_Process_2023	Cell Projection Organization (GO:0030030)	(8/20)	0.00440017	0.0343768	0	0	3.99883	21.6981	ITGB1;P2RY12;GSN;SCIN;PARVG;PLEK;CAPG;NCKAP1L
599	GO_Biological_Process_2023	Leukotriene Metabolic Process (GO:0006691)	(8/20)	0.00440017	0.0343768	0	0	3.99883	21.6981	ALOX5;ALOX5AP;MAPKAPK2;DPEP2;MGST2;PLA2G4A;LTA4H;GGT1
600	GO_Biological_Process_2023	Positive Regulation Of Lipid Storage (GO:0010884)	(8/20)	0.00440017	0.0343768	0	0	3.99883	21.6981	C3;MSR1;ZC3H12A;PLIN2;LCP1;OSBPL11;IKBKE;NFKB1
601	GO_Biological_Process_2023	Regulation Of Macrophage Chemotaxis (GO:0010758)	(8/20)	0.00440017	0.0343768	0	0	3.99883	21.6981	UXT;CSF1R;CSF1;RARRES2;CXCL17;SLAMF8;CMKLR1;MAPK3
602	GO_Biological_Process_2023	Regulation Of Toll-Like Receptor Signaling Pathway (GO:0034121)	(8/20)	0.00440017	0.0343768	0	0	3.99883	21.6981	GFI1;IRF1;IRF7;TLR9;TLR5;TLR3;BIRC3;TLR2
603	GO_Biological_Process_2023	Monocyte Chemotaxis (GO:0002548)	(13/42)	0.00453739	0.034713	0	0	2.69091	14.5186	CALCA;CCL22;CCL20;TNFRSF11A;LGALS3;IL6;CCL7;RPS19;CCL3;CCL2;FOLR2;CCL17;IL6R
604	GO_Biological_Process_2023	B Cell Homeostasis (GO:0001782)	(5/9)	0.0045611	0.034713	0	0	7.49344	40.3911	LYN;DOCK11;TNFRSF13B;NCKAP1L;GAPT
605	GO_Biological_Process_2023	DNA Damage Response, Signal Transduction Resulting In Transcription (GO:0042772)	(5/9)	0.0045611	0.034713	0	0	7.49344	40.3911	MAD2L2;MUC1;SP100;RPS27L;TP53
606	GO_Biological_Process_2023	I-kappaB Phosphorylation (GO:0007252)	(5/9)	0.0045611	0.034713	0	0	7.49344	40.3911	TLR9;TLR7;TLR4;TLR3;TLR2
607	GO_Biological_Process_2023	Aminoglycan Metabolic Process (GO:0006022)	(5/9)	0.0045611	0.034713	0	0	7.49344	40.3911	CHST9;CHIA;HEXB;HEXA;CLN6
608	GO_Biological_Process_2023	Cellular Response To Oxidised Low-Density Lipoprotein Particle Stimulus (GO:0140052)	(5/9)	0.0045611	0.034713	0	0	7.49344	40.3911	TREM2;TLR6;CD68;TLR4;MYD88
609	GO_Biological_Process_2023	Negative Regulation Of Cell Adhesion Mediated By Integrin (GO:0033629)	(5/9)	0.0045611	0.034713	0	0	7.49344	40.3911	MUC1;WNK1;PDE3B;SERPINE1;CYP1B1
610	GO_Biological_Process_2023	Negative Regulation Of Humoral Immune Response Mediated By Circulating Immunoglobulin (GO:0002924)	(5/9)	0.0045611	0.034713	0	0	7.49344	40.3911	CR2;CR1L;FOXJ1;C4BPB;FCGR2B
611	GO_Biological_Process_2023	Negative Regulation Of Leukocyte Migration (GO:0002686)	(5/9)	0.0045611	0.034713	0	0	7.49344	40.3911	CD300A;SLAMF8;HMOX1;EMILIN1;BMP5
612	GO_Biological_Process_2023	Positive Regulation Of RNA Biosynthetic Process (GO:1902680)	(5/9)	0.0045611	0.034713	0	0	7.49344	40.3911	TOP2A;PRIM2;GINS3;IL1B;GINS4
613	GO_Biological_Process_2023	Positive Regulation Of Mesenchymal Cell Proliferation (GO:0002053)	(5/9)	0.0045611	0.034713	0	0	7.49344	40.3911	STAT1;MYC;LRP5;SOX9;TGFBR2
614	GO_Biological_Process_2023	Positive Regulation Of Monocyte Differentiation (GO:0045657)	(5/9)	0.0045611	0.034713	0	0	7.49344	40.3911	CD74;CD4;CSF1;FES;ZFP36L1
615	GO_Biological_Process_2023	Positive Regulation Of Platelet Activation (GO:0010572)	(5/9)	0.0045611	0.034713	0	0	7.49344	40.3911	SELP;PLEK;PLA2G4A;GP1BA;TLR4
616	GO_Biological_Process_2023	Regulation Of Inflammatory Response To Wounding (GO:0106014)	(5/9)	0.0045611	0.034713	0	0	7.49344	40.3911	REG3A;GRN;SIGLEC10;STAT3;PTPN6
617	GO_Biological_Process_2023	Regulation Of Leukocyte Mediated Cytotoxicity (GO:0001910)	(5/9)	0.0045611	0.034713	0	0	7.49344	40.3911	NOS2;RIPK3;DNASE1L3;PIK3R6;ICAM1
618	GO_Biological_Process_2023	Wound Healing, Spreading Of Epidermal Cells (GO:0035313)	(5/9)	0.0045611	0.034713	0	0	7.49344	40.3911	ITGB1;ADAM17;LRG1;ITGA5;PLET1
619	GO_Biological_Process_2023	Actin Filament Bundle Assembly (GO:0051017)	(11/33)	0.00469402	0.0355523	0	0	3.00053	16.0872	LIMA1;ESPNL;MICAL1;DPYSL3;PAWR;LCP1;ESPN;EZR;AIF1;CORO1B;LIMD2
620	GO_Biological_Process_2023	Actin Filament Bundle Organization (GO:0061572)	(11/33)	0.00469402	0.0355523	0	0	3.00053	16.0872	LIMA1;ESPNL;MICAL1;DPYSL3;PAWR;LCP1;ESPN;EZR;AIF1;CORO1B;LIMD2
621	GO_Biological_Process_2023	Regulation Of NLRP3 Inflammasome Complex Assembly (GO:1900225)	(11/33)	0.00469402	0.0355523	0	0	3.00053	16.0872	GBP5;DEPDC1B;PLCG2;PTPN22;TREM2;TLR6;MEFV;TRIM31;IRGM;TLR4;MYD88
622	GO_Biological_Process_2023	Adenylate Cyclase-Modulating G Protein-Coupled Receptor Signaling Pathway (GO:0007188)	(36/163)	0.00472293	0.0357138	0	0	1.7056	9.13405	PTGER4;CALCA;CXCL9;CALCB;CALCRL;PTGER1;GPR65;PTGER2;ADCY4;GNAI3;ADRB2;PTH1R;ADCY7;GNAI2;ADGRE1;GNA13;GNA15;CALCR;GALR3;ADGRE5;RGS1;ADGRG5;GPR171;PSAP;GNA12;INSL3;WASF2;TCP11;CCR3;P2RY12;PTGIR;GCGR;GPR4;CXCL10;CXCL11;ADGRL4
623	GO_Biological_Process_2023	Regulation Of Wound Healing (GO:0061041)	(14/47)	0.00483114	0.0363241	0	0	2.54694	13.582	ITGB1;REG3A;ANXA1;TNFRSF12A;SERPINE1;GP1BA;REG3G;FGF2;MYLK;OCLN;CLEC7A;PLAU;ALOX5;INSL3
624	GO_Biological_Process_2023	Regulation Of Phosphorylation (GO:0042325)	(21/82)	0.0048896	0.0363241	0	0	2.06848	11.0057	CDKN1C;BARD1;LYN;CDKN2C;MCM7;STAT2;FN1;HSPB1;ILK;EMP2;BCL10;EGFR;UXT;IL4;CDH5;SOCS1;SRPX2;SLAMF8;PLXNB2;ITGA6;NCKAP1L
625	GO_Biological_Process_2023	CENP-A Containing Chromatin Assembly (GO:0034080)	(4/6)	0.00493471	0.0363241	0	0	11.9867	63.6669	CENPW;MIS18A;CENPI;HJURP
626	GO_Biological_Process_2023	IRE1-mediated Unfolded Protein Response (GO:0036498)	(4/6)	0.00493471	0.0363241	0	0	11.9867	63.6669	ERN1;PTPN1;XBP1;PARP16
627	GO_Biological_Process_2023	Cellular Response To Bacterial Lipopeptide (GO:0071221)	(4/6)	0.00493471	0.0363241	0	0	11.9867	63.6669	TLR1;TLR10;TLR6;TLR2
628	GO_Biological_Process_2023	Cellular Response To Interleukin-9 (GO:0071355)	(4/6)	0.00493471	0.0363241	0	0	11.9867	63.6669	STAT5A;STAT1;STAT3;JAK3
629	GO_Biological_Process_2023	Chromatin Remodeling At Centromere (GO:0031055)	(4/6)	0.00493471	0.0363241	0	0	11.9867	63.6669	CENPW;MIS18A;CENPI;HJURP
630	GO_Biological_Process_2023	Glomerular Epithelial Cell Development (GO:0072310)	(4/6)	0.00493471	0.0363241	0	0	11.9867	63.6669	MYO1E;NPHS1;PODXL;IQGAP1
631	GO_Biological_Process_2023	Interleukin-3-Mediated Signaling Pathway (GO:0038156)	(4/6)	0.00493471	0.0363241	0	0	11.9867	63.6669	STAT5A;FCER1G;SYK;IL3RA
632	GO_Biological_Process_2023	Interleukin-9-Mediated Signaling Pathway (GO:0038113)	(4/6)	0.00493471	0.0363241	0	0	11.9867	63.6669	STAT5A;STAT1;STAT3;JAK3
633	GO_Biological_Process_2023	Macrophage Derived Foam Cell Differentiation (GO:0010742)	(4/6)	0.00493471	0.0363241	0	0	11.9867	63.6669	TGFB1;SOAT1;SOAT2;STAT1
634	GO_Biological_Process_2023	Marginal Zone B Cell Differentiation (GO:0002315)	(4/6)	0.00493471	0.0363241	0	0	11.9867	63.6669	LFNG;NOTCH2;DOCK11;MFNG
635	GO_Biological_Process_2023	Positive Regulation Of Interleukin-23 Production (GO:0032747)	(4/6)	0.00493471	0.0363241	0	0	11.9867	63.6669	PLCG2;MYD88;IL17A;IL17RA
636	GO_Biological_Process_2023	Positive Regulation Of Unsaturated Fatty Acid Biosynthetic Process (GO:2001280)	(4/6)	0.00493471	0.0363241	0	0	11.9867	63.6669	CD74;ANXA1;IL1B;PTGS2
637	GO_Biological_Process_2023	Regulation Of NK T Cell Proliferation (GO:0051140)	(4/6)	0.00493471	0.0363241	0	0	11.9867	63.6669	IL18;TYK2;RASAL3;ZBTB7B
638	GO_Biological_Process_2023	Regulation Of Antigen Receptor-Mediated Signaling Pathway (GO:0050854)	(4/6)	0.00493471	0.0363241	0	0	11.9867	63.6669	LYN;PTPRC;CD300A;PTPN22
639	GO_Biological_Process_2023	Regulation Of Cortisol Biosynthetic Process (GO:2000064)	(4/6)	0.00493471	0.0363241	0	0	11.9867	63.6669	REST;H6PD;BMP5;WNT4
640	GO_Biological_Process_2023	Phosphorylation (GO:0016310)	(81/429)	0.00499568	0.0367155	0	0	1.40467	7.44359	CERK;GMFG;LRRK1;HTR2B;PIK3CD;ILK;MYLK3;HK2;LIPE;STK10;HK3;PPP4R1;TBK1;CHEK2;RPS6KA1;PIM1;PRKG2;NEK2;IKBKE;JAK3;MAP4K1;PRKCH;SYK;IGFBP3;PRKCD;VRK1;VRK2;PRKAB1;RUNX3;TGFBR1;TGFBR2;ERN1;FGR;HCK;ZAP70;MELK;LCK;CCNE1;MAPKAPK2;BTK;TSSK6;BIRC5;PRKCQ;HCST;TSSK2;CDCA8;CSF2RB;STK4;CSF2RA;AURKB;AURKA;FGGY;NUAK2;WNT11;STK36;MKNK1;STK38;CCL2;STK38L;CSK;PAK2;NADK;MAPK3;LYN;PLK4;TGFB1;TAF12;RYK;NEK6;PLK1;STAT3;EIF2AK4;BMP2;CDK6;CDK4;WNK1;STK17B;CDK2;CDK1;POMK;MAP3K11
641	GO_Biological_Process_2023	Embryonic Organ Development (GO:0048568)	(20/77)	0.00500958	0.0367604	0	0	2.10798	11.1647	COL18A1;PPIL1;TGFB1;RPL10;RARRES2;PBX3;FLT3LG;GATA3;TBX4;TGFBR2;TAL1;KIT;NKX2-5;TEAD1;HOXB7;SH2B3;NES;TEAD2;ATF4;STRA6
642	GO_Biological_Process_2023	Icosanoid Metabolic Process (GO:0006690)	(15/52)	0.00502473	0.0368142	0	0	2.43414	12.8848	GPX1;PTGIS;HPGD;PLA2G4A;NLRC4;PYCARD;ALOX5;CYP2S1;MAPKAPK2;TBXAS1;CASP1;DPEP2;CYP1B1;GGT1;FADS1
643	GO_Biological_Process_2023	Regulation Of MAP Kinase Activity (GO:0043405)	(27/114)	0.00504787	0.0369263	0	0	1.86579	9.86777	CD40;HTR2B;NOD2;FGF2;PIK3R6;EGFR;PIK3R5;HYAL2;PDGFC;STK38;NTF3;SH2B3;LYN;PTPN1;TGFB1;CD300A;PRKCD;LAX1;LIME1;BMP2;IL1B;FGF18;KIT;ERP29;ADAM9;TLR4;EZH2
644	GO_Biological_Process_2023	Regulation Of Mitotic Cell Cycle (GO:0007346)	(29/125)	0.00513482	0.0375041	0	0	1.81644	9.57577	CDKN1C;ANAPC15;CDCA2;BTG1;IQGAP1;MKI67;PKMYT1;CKS1B;AURKA;CDC20;SLC9A3R1;CCNB1;UBD;EIF4EBP1;RCC1;NEK2;FBXO5;SOX9;BRINP3;DLGAP5;NEK9;NEK6;PLK1;SMOC2;TAL1;CKS2;KIF20B;LGMN;MAD2L1
645	GO_Biological_Process_2023	Phosphatidylinositol-Mediated Signaling (GO:0048015)	(17/62)	0.00517573	0.0377444	0	0	2.26879	11.9424	PDGFRA;CSF1R;PTAFR;STAT3;HTR2B;PIK3CD;GAB2;GATA3;PIK3R5;ZFP36L1;FCGR3A;PLCB3;PLCG2;PLCE1;PLCG1;EZR;PLCB2
646	GO_Biological_Process_2023	Negative Regulation Of Epithelial Cell Apoptotic Process (GO:1904036)	(12/38)	0.0052593	0.0382945	0	0	2.77004	14.5365	IL4;CDH5;IL11;TCF7L2;TNIP2;SERPINE1;FGG;GATA3;TEK;PPARA;ICAM1;NFE2L2
647	GO_Biological_Process_2023	Calcium Ion Transmembrane Import Into Cytosol (GO:0097553)	(21/83)	0.00568174	0.0413066	0	0	2.035	10.522	HTR2B;ITPR2;TRPV3;GP1BA;CACNA1C;CLU;FGF2;PLCB3;SCN10A;PTPRC;SCN11A;LCK;TRPV4;PLCG2;PLCE1;FLNA;SCN7A;CCR7;SCN5A;PLCG1;PLCB2
648	GO_Biological_Process_2023	Regulation Of Actin Cytoskeleton Reorganization (GO:2000249)	(9/25)	0.00581305	0.0421312	0	0	3.37441	17.3703	NOTCH2;CSF1R;PDGFRA;HCK;RNH1;FES;ARHGDIB;TEK;CLU
649	GO_Biological_Process_2023	Regulation Of Monocyte Chemotaxis (GO:0090025)	(9/25)	0.00581305	0.0421312	0	0	3.37441	17.3703	CCR1;LYN;GREM1;CXCL10;SERPINE1;CXCL17;SLAMF8;ANO6;LGMN
650	GO_Biological_Process_2023	Post-Translational Protein Modification (GO:0043687)	(14/48)	0.0059391	0.0421557	0	0	2.47189	12.6714	UBE2F;PARP3;PARP1;PARP2;DSCC1;RHBDD1;PRKCD;PARP16;ZC3HAV1;PARP9;AURKB;CCNA2;CDK2;PADI4
651	GO_Biological_Process_2023	Regulation Of Intrinsic Apoptotic Signaling Pathway (GO:2001242)	(14/48)	0.0059391	0.0421557	0	0	2.47189	12.6714	URI1;PLAUR;MMP9;PYCARD;SLC9A3R1;LCK;DDIT3;BCL2;PMAIP1;P4HB;BID;S100A9;TP53;S100A8
652	GO_Biological_Process_2023	Acute-Phase Response (GO:0006953)	(6/13)	0.00594171	0.0421557	0	0	5.13926	26.3426	SIGIRR;IL22;CEBPB;IL6;PLSCR1;IL6R
653	GO_Biological_Process_2023	Embryonic Hemopoiesis (GO:0035162)	(6/13)	0.00594171	0.0421557	0	0	5.13926	26.3426	TAL1;KIT;FLT3LG;HSCB;SH2B3;TGFBR2
654	GO_Biological_Process_2023	Membrane Protein Intracellular Domain Proteolysis (GO:0031293)	(6/13)	0.00594171	0.0421557	0	0	5.13926	26.3426	APH1A;MMP7;TGFB1;HM13;RHBDD1;SPPL2A
655	GO_Biological_Process_2023	Myeloid Dendritic Cell Activation (GO:0001773)	(6/13)	0.00594171	0.0421557	0	0	5.13926	26.3426	IL4;PYCARD;BATF3;UBD;TGFBR2;SLAMF1
656	GO_Biological_Process_2023	Negative Regulation Of T Cell Differentiation (GO:0045581)	(6/13)	0.00594171	0.0421557	0	0	5.13926	26.3426	LAG3;IRF1;TNFSF4;FOXJ1;CTLA4;LILRB4
657	GO_Biological_Process_2023	Negative Regulation Of Cartilage Development (GO:0061037)	(6/13)	0.00594171	0.0421557	0	0	5.13926	26.3426	GREM1;EFEMP1;WNT11;SOX9;TGFBR1;ADAMTS7
658	GO_Biological_Process_2023	Negative Regulation Of Interleukin-12 Production (GO:0032695)	(6/13)	0.00594171	0.0421557	0	0	5.13926	26.3426	TLR8;CCR7;MEFV;JAK3;CMKLR1;SLAMF1
659	GO_Biological_Process_2023	Negative Regulation Of Neuroinflammatory Response (GO:0150079)	(6/13)	0.00594171	0.0421557	0	0	5.13926	26.3426	IL4;GRN;PTPRC;TREM2;CST7;TNFRSF1B
660	GO_Biological_Process_2023	Positive Regulation Of T-helper 17 Type Immune Response (GO:2000318)	(6/13)	0.00594171	0.0421557	0	0	5.13926	26.3426	NLRP10;CLEC7A;NFKBIZ;PRKCQ;TYK2;IL12RB1
661	GO_Biological_Process_2023	Positive Regulation Of Macrophage Chemotaxis (GO:0010759)	(6/13)	0.00594171	0.0421557	0	0	5.13926	26.3426	CSF1R;CSF1;RARRES2;CXCL17;CMKLR1;MAPK3
662	GO_Biological_Process_2023	Regulation Of T-helper 17 Type Immune Response (GO:2000316)	(6/13)	0.00594171	0.0421557	0	0	5.13926	26.3426	NLRP10;CLEC7A;CARD9;PRKCQ;TYK2;IL12RB1
663	GO_Biological_Process_2023	Response To Chemokine (GO:1990868)	(6/13)	0.00594171	0.0421557	0	0	5.13926	26.3426	LRCH1;WNK1;DOCK8;ZC3H12A;SH2B3;RHOA
664	GO_Biological_Process_2023	Cellular Response To Reactive Oxygen Species (GO:0034614)	(19/73)	0.00599215	0.0424497	0	0	2.11346	10.8152	PDGFRA;ANXA1;NCF1;RIPK3;PRKCD;PXN;CLU;MMP9;MT3;EGFR;RELA;AQP1;IL6;RPS3;CYP1B1;RIPK1;ECT2;MAPK3;NFE2L2
665	GO_Biological_Process_2023	Cellular Response To Amyloid-Beta (GO:1904646)	(11/34)	0.00605659	0.0428417	0	0	2.8699	14.6555	GJA1;VCAM1;ITGA4;CASP4;TREM2;ADRB2;TLR6;FCGR2B;TLR4;ICAM1;LGMN
666	GO_Biological_Process_2023	B Cell Differentiation (GO:0030183)	(18/68)	0.00609997	0.0430839	0	0	2.16215	11.0258	ITGB1;IL11;CR2;VCAM1;ITGA4;PIK3CD;CD79B;IL4;LYL1;HHEX;PTPRC;CLCF1;KIT;BLNK;PLCG2;JAK3;MS4A1;NHEJ1
667	GO_Biological_Process_2023	Regulation Of Bone Mineralization (GO:0030500)	(16/58)	0.00616753	0.0434959	0	0	2.28745	11.6396	SRGN;CCR1;OSR2;ANO6;ISG15;SGMS2;ATRAID;CCNA2;GREM1;P2RX7;BMP2;RXRA;ALOX5;CCL3;FGF23;WNT4
668	GO_Biological_Process_2023	DNA Replication Initiation (GO:0006270)	(8/21)	0.00622758	0.043723	0	0	3.69101	18.7458	PRIM2;POLA2;CDC45;MCM7;MCM3;MCM10;MCM5;MCM2
669	GO_Biological_Process_2023	Peptide Catabolic Process (GO:0043171)	(8/21)	0.00622758	0.043723	0	0	3.69101	18.7458	XPNPEP1;ANPEP;ERAP1;DPEP2;CTSH;ECE1;TPP1;LTA4H
670	GO_Biological_Process_2023	Regulation Of Lipid Storage (GO:0010883)	(8/21)	0.00622758	0.043723	0	0	3.69101	18.7458	C3;NFKBIA;IL6;ITGB3;ZC3H12A;LCP1;IKBKE;NFKB1
671	GO_Biological_Process_2023	Cellular Response To Chemical Stress (GO:0062197)	(22/89)	0.00633428	0.0440572	0	0	1.97292	9.9865	NQO1;G6PD;GPX1;PARP1;SLC4A11;PRR5L;VRK2;SOD2;AIF1;MT3;FOXO1;ZFP36L2;RAD52;CHCHD2;TRPV4;ZC3H12A;LRRC8D;FAS;TRIM21;ATF4;HSPA1A;NFE2L2
672	GO_Biological_Process_2023	Cellular Response To Unfolded Protein (GO:0034620)	(7/17)	0.00635935	0.0440572	0	0	4.19779	21.2317	ERN1;PTPN1;BAG3;HSPB8;RHBDD1;BAK1;HSPA1A
673	GO_Biological_Process_2023	Growth Hormone Receptor Signaling Pathway (GO:0060396)	(7/17)	0.00635935	0.0440572	0	0	4.19779	21.2317	LYN;STAT5A;PTPN1;PXN;STAT3;STAT6;JAK3
674	GO_Biological_Process_2023	Megakaryocyte Differentiation (GO:0030219)	(7/17)	0.00635935	0.0440572	0	0	4.19779	21.2317	IL11;MAF;TAL1;KIT;FLNA;GP1BA;SH2B3
675	GO_Biological_Process_2023	Negative Regulation Of Cellular Senescence (GO:2000773)	(7/17)	0.00635935	0.0440572	0	0	4.19779	21.2317	MAP3K3;CDK6;RBL1;TERT;HMGA2;YBX1;FBXO5
676	GO_Biological_Process_2023	Nuclear Envelope Organization (GO:0006998)	(7/17)	0.00635935	0.0440572	0	0	4.19779	21.2317	TMEM43;REEP4;TOR1B;EMD;LMNB2;TOR1AIP1;LMNB1
677	GO_Biological_Process_2023	Positive Regulation Of Leukocyte Proliferation (GO:0070665)	(7/17)	0.00635935	0.0440572	0	0	4.19779	21.2317	LYN;CSF1R;CSF1;CSF2RB;NMBR;CSF2RA;MAPK3
678	GO_Biological_Process_2023	Positive Regulation Of Macrophage Derived Foam Cell Differentiation (GO:0010744)	(7/17)	0.00635935	0.0440572	0	0	4.19779	21.2317	MSR1;PRKCH;CSF1;PLA2G2A;IL18;LCP1;NFKB1
679	GO_Biological_Process_2023	Regulation Of DNA-templated DNA Replication (GO:0090329)	(7/17)	0.00635935	0.0440572	0	0	4.19779	21.2317	CDT1;MCM7;MCM3;MCM4;MCM5;MCM6;MCM2
680	GO_Biological_Process_2023	Ribosomal Small Subunit Biogenesis (GO:0042274)	(21/84)	0.00657644	0.0454943	0	0	2.00258	10.0615	LTV1;RPS9;RPS7;RPS8;RPS5;RPS6;RPS27L;RPS3A;RPSA;RPS15;RCL1;RPS14;RPS17;RPS28;RPS15A;RPS27;RPS19;SURF6;RPS11;RPS24;RPS23
681	GO_Biological_Process_2023	Response To UV (GO:0009411)	(24/100)	0.00664597	0.0459078	0	0	1.89774	9.51479	SCARA3;CREBBP;GPX1;PCNA;TP53I13;PARP1;RHBDD1;PRKCD;EIF2AK4;AURKB;EGFR;RELA;AQP1;TNFSF13B;CCND1;MYC;POLD1;BCL3;SDF4;BMF;RPL26;BAK1;TP53;ATF4
682	GO_Biological_Process_2023	Regulation Of Cell Adhesion (GO:0030155)	(32/144)	0.00674474	0.0465219	0	0	1.71822	8.58938	RET;PDE3B;TNC;CXCR4;FBLN1;PRKX;LAMC1;SPN;FUT7;PLAU;PODXL;CXCR3;RAC2;LPXN;CCR7;RSU1;CYTIP;TGM2;PLXNA3;LYN;LAMB2;TNFRSF18;TFE3;IL18;PLAUR;GPR4;FES;PLXNB2;TGFBI;P4HB;SIPA1;EPHA2
683	GO_Biological_Process_2023	Cellular Response To UV (GO:0034644)	(20/79)	0.00680219	0.0467812	0	0	2.03628	10.1621	CREBBP;PCNA;PARP1;MMP2;RHBDD1;PRKCD;EIF2AK4;MMP9;CRIP1;AURKB;AQP1;HYAL2;MYC;POLD1;BMF;TIMP1;RPL26;BAK1;TP53;ATF4
684	GO_Biological_Process_2023	Positive Regulation Of Cytoskeleton Organization (GO:0051495)	(20/79)	0.00680219	0.0467812	0	0	2.03628	10.1621	PLK4;VASP;CSF3;GSN;NUMA1;SPAG5;PLEK;MYLK3;PYCARD;P2RX7;HCK;SCIN;FES;CENPJ;CCR7;NCKAP1L;TEK;PFN1;NES;PLXNA3
685	GO_Biological_Process_2023	Positive Regulation Of Macromolecule Biosynthetic Process (GO:0010557)	(28/122)	0.00687428	0.0472081	0	0	1.7907	8.91764	RPL5;CIITA;AKR1B1;RPS27L;NOD2;PLD1;FGF2;RBM3;CCL2;XBP1;RFXANK;NFKB1;IL4;SMOC2;IL6;NLRP12;IL1B;BCL3;CD28;TLR9;PLXNB2;RPL26;VIM;ZCCHC4;TLR4;EIF3D;TMEM106A;TLR2
686	GO_Biological_Process_2023	Lymphocyte Chemotaxis (GO:0048247)	(13/44)	0.00700967	0.0478588	0	0	2.51701	12.4855	CCL22;CCL20;PIK3CD;CXCL13;CXCL16;CH25H;CXCL10;CXCL11;CCL7;GPR183;CCL3;CCL2;CCL17
687	GO_Biological_Process_2023	Mitotic Spindle Assembly (GO:0090307)	(13/44)	0.00700967	0.0478588	0	0	2.51701	12.4855	SPICE1;CDCA8;KIF23;KIF11;AURKB;RHOA;TPX2;RACGAP1;KIFC1;PRC1;CHEK2;FLNA;BIRC5
688	GO_Biological_Process_2023	Positive Regulation Of Biosynthetic Process (GO:0009891)	(13/44)	0.00700967	0.0478588	0	0	2.51701	12.4855	TGFB1;NR1H3;RAB27A;CYBA;MMP8;RUNX1;MLXIPL;PLCG2;TLR6;VIM;PPARA;TLR4;WNT4
689	GO_Biological_Process_2023	Response To Unfolded Protein (GO:0006986)	(13/44)	0.00700967	0.0478588	0	0	2.51701	12.4855	PTPN1;TRAM1;HSPB8;RHBDD1;HSPB1;HSPA2;HSPE1;TOR1B;ERN1;DDIT3;SERPINH1;BAK1;HSPA1A
690	GO_Biological_Process_2023	Positive Regulation Of Transcription By RNA Polymerase II (GO:0045944)	(161/938)	0.00704781	0.0480495	0	0	1.25459	6.21656	ATF1;CSF3;SPI1;CD81;FHOD1;ETS1;FGF2;ELK3;SPIB;CHCHD2;TBK1;CREB3L4;MYC;SOX15;ZC3H12A;RPS6KA1;SOX9;IER2;OSR2;SLC11A1;LMO2;RUNX1;PRPF6;DDIT3;HOXB4;TP53;HOXB7;ATF3;SKAP1;ATF4;AKNA;STXBP2;SUPT4H1;GATA3;FOXO1;BCL2L12;SBNO2;GALR3;NLRP3;CYTL1;RIPK1;NKX2-5;STAT5A;WWTR1;CREBBP;XBP1;TGFB1;BCL11B;LIF;HMGA2;GLMP;RFXANK;NFATC1;POU2F2;NFKB1;NFKB2;BMP5;IL4;NFKBIA;MLLT10;CXCL10;MLXIPL;BMP2;IL6;BCL3;NFE2L2;CREBZF;CIITA;CD40;RARG;ONECUT1;HNF4G;HMGB2;AKR1B1;BRCA1;YBX1;FOXM1;LITAF;MED11;HHEX;HYAL2;MYBL2;IKBKG;INSL3;TEAD1;SS18;IL11;SREBF1;ANXA2;PARP1;RIPK2;TFE3;IL18;NME2;CKAP2;ARNT;MED28;TNFRSF1A;MED23;CCNA2;GREM1;TOX3;PLSCR1;ELF1;GAL;IRF3;ELF4;IRF4;TAL1;IRF1;TRAF6;IRF2;TFEC;IRF7;TLR9;IRF8;HCLS1;ITGA6;IRF5;PPARA;TLR4;IRF9;TLR3;ENG;TLR2;CEBPA;CEBPB;NUFIP1;UHRF1;CEBPE;HDAC1;LRP5;CRX;WAS;NOD2;EGFR;RELA;MUC1;RXRA;ATOH8;STAT6;E2F7;MAPK3;TCF7L2;PRRX1;TAF12;NFYA;STAT1;STAT2;STAT3;OSM;FOXJ1;NR1H3;GRHL3;KLF2;TNIP2;POU2AF1;CTNNB1;ERCC6;FOXA3;IL17A
691	GO_Biological_Process_2023	Intracellular Monoatomic Cation Homeostasis (GO:0030003)	(40/190)	0.00715739	0.0487261	0	0	1.60463	7.92624	CD40;CALCB;ATP2A3;HTR2B;PTH1R;LETM2;TMEM165;CDH5;EDNRA;MT2A;CCL7;FTH1;MYC;SLC39A6;ATP6V0A2;CCL3;HMOX1;B2M;DRD3;CCR1;SLC30A8;SLC10A7;SCARA5;SLC11A1;SLC4A11;TMC8;ATP1B3;CYB561A3;CP;MT3;SLC8B1;TPCN2;LCK;FXYD2;TRPV4;SCNN1A;CASQ2;CALR;HAMP;TPT1
692	GO_Biological_Process_2023	Regulation Of Phosphatidylinositol 3-Kinase Signaling (GO:0014066)	(22/90)	0.00727613	0.049463	0	0	1.9438	9.56961	PDGFRA;CSF3;NCF1;IL18;FN1;OSM;TREM2;FGF2;LIME1;EGFR;FGR;SELP;SLC9A3R1;KIT;PDGFC;HCLS1;ROR1;PTPN6;SOX9;TEK;PIK3AP1;HCST
693	GO_Biological_Process_2023	Regulation Of Blood Vessel Endothelial Cell Migration (GO:0043535)	(15/54)	0.00735057	0.049897	0	0	2.30904	11.3443	STAT5A;ANGPT4;CD40;TGFB1;GADD45A;HSPB1;PRCP;ETS1;FGF2;ADAM17;P2RX4;TMSB4X;FGF18;PLCG1;EPHA2
694	GO_Biological_Process_2023	Mitotic Cytokinesis (GO:0000281)	(16/59)	0.0073619	0.049902	0	0	2.23413	10.9728	PLK1;CKAP2;CDCA8;KIF23;KLHDC8B;RHOC;CENPA;AURKB;SNX18;ESPL1;RACGAP1;NUSAP1;BIRC5;MITD1;ECT2;CEP55
695	GO_Biological_Process_2023	Regulation Of Gene Expression (GO:0010468)	(190/1127)	0.00769315	0.0520449	0	0	1.22894	5.98176	RPL5;SPI1;CSF1;TNC;ETS1;BACH1;CLU;FGF2;ACTG2;RPL6;ACTG1;UXT;CDH5;GJA1;EFEMP1;IL36B;POFUT1;MYC;SOX15;CHEK2;ZC3H12A;SOX9;FADS1;PITX3;OSR2;MBNL1;RPS7;SLC11A1;ZBTB37;ZBTB32;CNPY2;PRKAB1;RUNX3;ADAM19;SFRP4;TYROBP;DDIT3;ERP29;APLNR;PRKCQ;EZR;TP53;HOXB7;ATF4;NOTCH2;DNMT1;SLC22A2;CREM;SUPT4H1;GATA3;MEFV;ZBTB2;ZFP36L1;CALCR;TERT;CLEC7A;PLCG2;ZKSCAN5;RIPK1;ZBTB7B;MSC;FGF23;WNT4;LYN;CCR1;MSR1;WWTR1;CREBBP;TGFB1;SNAI3;NONO;FN1;RAB27A;HMGA2;MSN;NFATC2;ZBTB12;FOXN3;PARP14;NR0B2;MT3;PRDX6;NFKB1;NFKB2;FGF17;IL4;MLXIPL;BMP2;IL6;OCLN;PTPRC;CDK6;MAFB;BCL6;CDK4;HNRNPF;FGF18;CDK2;CD28;GNB3;CALR;SLC26A9;MYD88;VSX1;EZH2;LGMN;NFE2L2;PHF19;BTG1;BNC2;ONECUT1;PIK3CD;AKR1B1;PTPN22;TREM2;BRCA1;YBX1;CD3E;LITAF;ATRAID;AFF1;LYL1;PTBP1;TRIM6;HINT1;CASP8;NFKBIZ;CTSH;EMILIN1;TEAD2;HAVCR2;NAT8B;GPX1;IFNGR1;SLC2A10;RHOH;BAZ1A;MMP8;NGF;PARP9;TGFBR1;TAPBP;PTBP3;MED23;IL1A;PLSCR1;RBL1;NPC1;IL1B;IRF2;TLR9;HCLS1;TLR6;TLR4;TLR3;ENG;MCM2;TLR2;CEBPA;CEBPB;AHNAK;HDAC1;RPL11;CXXC1;CRX;CRIP1;AIF1;PPM1F;RELA;AURKA;SERTAD3;NFIL3;ATOH8;CCL3;GCNT2;RPS3;ASCC2;APBB3;CD74;GSN;TAF12;NFYA;NOS2;GCGR;STAT3;P2RX7;REST;ACTC1;LIMS1;HSPA1A
696	GO_Biological_Process_2023	Positive Regulation Of Mitotic Nuclear Division (GO:0045840)	(11/35)	0.00771117	0.0520449	0	0	2.75016	13.3798	CDC20;IL1A;ESPL1;UBE2C;IL1B;LRP5;NUSAP1;CD28;DRD3;DLGAP5;AURKA
697	GO_Biological_Process_2023	Regulation Of G2/M Transition Of Mitotic Cell Cycle (GO:0010389)	(11/35)	0.00771117	0.0520449	0	0	2.75016	13.3798	CCNB1;GPR132;CENPF;CDK6;CCND1;CDK4;PINX1;CDK2;CDK1;FBXO5;TNFSF13B
698	GO_Biological_Process_2023	Camera-Type Eye Development (GO:0043010)	(9/26)	0.00777959	0.0522819	0	0	3.17573	15.4221	TENM3;EFEMP1;CYP1B1;CRYBA4;CACNA1C;NES;HES5;STRA6;FBN1
699	GO_Biological_Process_2023	Positive Regulation Of Erythrocyte Differentiation (GO:0045648)	(9/26)	0.00777959	0.0522819	0	0	3.17573	15.4221	FAM210B;STAT1;TAL1;STAT3;HMGB2;ARNT;NCKAP1L;ETS1;HSPA1A
700	GO_Biological_Process_2023	Regulation Of Reactive Oxygen Species Biosynthetic Process (GO:1903426)	(9/26)	0.00777959	0.0522819	0	0	3.17573	15.4221	ALOX5;PLCG2;RAB27A;CYBA;TLR6;MMP8;PPARA;ABCD1;TLR4
701	GO_Biological_Process_2023	N-acetylneuraminate Metabolic Process (GO:0006054)	(5/10)	0.00805293	0.0532081	0	0	5.9944	28.9033	ST6GAL1;GNPDA1;NPL;RENBP;ST3GAL1
702	GO_Biological_Process_2023	Mast Cell Activation Involved In Immune Response (GO:0002279)	(5/10)	0.00805293	0.0532081	0	0	5.9944	28.9033	MILR1;KIT;S100A13;FCER1A;PIK3CD
703	GO_Biological_Process_2023	Mast Cell Degranulation (GO:0043303)	(5/10)	0.00805293	0.0532081	0	0	5.9944	28.9033	MILR1;KIT;S100A13;FCER1A;PIK3CD
704	GO_Biological_Process_2023	Mitotic Spindle Elongation (GO:0000022)	(5/10)	0.00805293	0.0532081	0	0	5.9944	28.9033	RACGAP1;PRC1;BIRC5;CDCA8;KIF23
705	GO_Biological_Process_2023	Mitotic Spindle Midzone Assembly (GO:0051256)	(5/10)	0.00805293	0.0532081	0	0	5.9944	28.9033	RACGAP1;PRC1;BIRC5;CDCA8;KIF23
706	GO_Biological_Process_2023	Positive Regulation Of MHC Class II Biosynthetic Process (GO:0045348)	(5/10)	0.00805293	0.0532081	0	0	5.9944	28.9033	IL4;CIITA;XBP1;RFXANK;TMEM106A
707	GO_Biological_Process_2023	Positive Regulation Of Lipid Localization (GO:1905954)	(5/10)	0.00805293	0.0532081	0	0	5.9944	28.9033	C3;ZC3H12A;LCP1;IKBKE;NFKB1
708	GO_Biological_Process_2023	Positive Regulation Of Toll-Like Receptor 4 Signaling Pathway (GO:0034145)	(5/10)	0.00805293	0.0532081	0	0	5.9944	28.9033	TICAM2;NINJ1;NR1H3;PTPN22;IFI35
709	GO_Biological_Process_2023	Positive Regulation Of Transcription From RNA Polymerase II Promoter In Response To Endoplasmic Reticulum Stress (GO:1990440)	(5/10)	0.00805293	0.0532081	0	0	5.9944	28.9033	CEBPB;HSPA5;DDIT3;TP53;ATF4
710	GO_Biological_Process_2023	Protein Localization To Condensed Chromosome (GO:1903083)	(5/10)	0.00805293	0.0532081	0	0	5.9944	28.9033	CDK1;CHAMP1;TTK;BUB3;SPDL1
711	GO_Biological_Process_2023	Regulation Of Toll-Like Receptor 2 Signaling Pathway (GO:0034135)	(5/10)	0.00805293	0.0532081	0	0	5.9944	28.9033	LYN;TLR1;CYBA;TREM2;TLR6
712	GO_Biological_Process_2023	Response To Sterol (GO:0036314)	(5/10)	0.00805293	0.0532081	0	0	5.9944	28.9033	TGFB1;CCL3;CCR5;TGFBR1;TGFBR2
713	GO_Biological_Process_2023	Regulation Of Fat Cell Differentiation (GO:0045598)	(19/75)	0.0081504	0.0537766	0	0	2.03774	9.80091	WWTR1;CEBPB;XBP1;TGFB1;RARRES2;LRP5;FOXO1;ZFP36L2;ZFP36L1;ZFP36;BMP2;IL6;ALOX5;ZC3H12A;GNB3;LCP1;WDFY2;CMKLR1;RUNX1T1
714	GO_Biological_Process_2023	Negative Regulation Of Mitotic Cell Cycle Phase Transition (GO:1901991)	(12/40)	0.00825638	0.0543998	0	0	2.57188	12.3367	GPR132;GFI1B;RBL1;GPNMB;USP44;PINX1;CDK2AP2;CCL2;FBXO5;ZFP36L2;E2F7;ZFP36L1
715	GO_Biological_Process_2023	Negative Regulation Of Macromolecule Metabolic Process (GO:0010605)	(39/186)	0.00838906	0.0551967	0	0	1.59616	7.63096	NOTCH2;DNMT1;SPI1;HDAC1;PTPN22;CD3E;FGF2;AURKA;TRIM6;EDNRB;TERT;ZC3H12A;ATOH8;CCL3;EMILIN1;WNT4;HAVCR2;CCR1;MSR1;TGFB1;NOS2;SLC2A10;TRAT1;STAT3;CNPY2;PARP14;MMP8;PARP9;NR0B2;NFKB1;BMP2;OCLN;REST;RBL1;APLNR;ERP29;CD28;LGMN;ENG
716	GO_Biological_Process_2023	Regulation Of Regulatory T Cell Differentiation (GO:0045589)	(8/22)	0.00857698	0.0563545	0	0	3.42717	16.3088	LAG3;SOCS1;BCL6;IRF1;TNFSF4;FANCA;CTLA4;LILRB4
717	GO_Biological_Process_2023	Antimicrobial Humoral Immune Response Mediated By Antimicrobial Peptide (GO:0061844)	(17/65)	0.0085931	0.0563817	0	0	2.12662	10.1159	CXCL6;REG3A;CXCL9;RPL30;CXCL1;REG3G;CXCL13;CXCL3;CXCL2;CXCL10;CXCL11;RPS19;FAU;HMGN2;PGLYRP1;RPL39;S100A9
718	GO_Biological_Process_2023	Positive Regulation Of Cellular Component Organization (GO:0051130)	(26/113)	0.00866859	0.056798	0	0	1.79605	8.52775	PPP1R15A;AHNAK;AKR1B1;TREM2;CLU;CDC20;CDH5;LGALS3;CHAF1B;CLEC7A;HAS3;RPS3;BMF;BAK1;BID;SH3GLB1;TGFB1;GPX1;ANXA2;SYK;BIK;SURF4;RHOC;TGFBR1;RUNX1;TAL1
719	GO_Biological_Process_2023	Mitotic Metaphase Plate Congression (GO:0007080)	(14/50)	0.0087613	0.0573256	0	0	2.33429	11.0585	CDT1;CDCA5;PINX1;CDCA8;KIF22;NDC80;CCNB1;KIF18A;KIFC1;NUF2;CHAMP1;KIF2C;SPDL1;CEP55
720	GO_Biological_Process_2023	T-helper Cell Differentiation (GO:0042093)	(7/18)	0.00913784	0.0587402	0	0	3.81595	17.9172	IL21;PTGER4;IL4;IL6;GPR183;GATA3;BATF
721	GO_Biological_Process_2023	Glucose 6-Phosphate Metabolic Process (GO:0051156)	(7/18)	0.00913784	0.0587402	0	0	3.81595	17.9172	RPIA;HK3;G6PD;H6PD;PGLS;PGD;HK2
722	GO_Biological_Process_2023	Negative Regulation Of T Cell Receptor Signaling Pathway (GO:0050860)	(7/18)	0.00913784	0.0587402	0	0	3.81595	17.9172	LGALS3;LAPTM5;PTPN22;UBASH3A;SLA2;EZR;LILRB4
723	GO_Biological_Process_2023	Positive Regulation Of NLRP3 Inflammasome Complex Assembly (GO:1900227)	(7/18)	0.00913784	0.0587402	0	0	3.81595	17.9172	GBP5;DEPDC1B;PLCG2;PTPN22;TLR6;TLR4;MYD88
724	GO_Biological_Process_2023	Positive Regulation Of Extracellular Matrix Organization (GO:1903055)	(7/18)	0.00913784	0.0587402	0	0	3.81595	17.9172	EFEMP2;IL6;TGFB1;PDPN;EMILIN1;COLGALT1;RUNX1
725	GO_Biological_Process_2023	Positive Regulation Of Natural Killer Cell Activation (GO:0032816)	(7/18)	0.00913784	0.0587402	0	0	3.81595	17.9172	FCGR3A;TICAM2;TYROBP;LAMP1;AXL;IL18;TYK2
726	GO_Biological_Process_2023	Regulation Of Collagen Biosynthetic Process (GO:0032965)	(7/18)	0.00913784	0.0587402	0	0	3.81595	17.9172	CIITA;IL6;TGFB1;EMILIN1;VIM;RUNX1;WNT4
727	GO_Biological_Process_2023	Response To Axon Injury (GO:0048678)	(7/18)	0.00913784	0.0587402	0	0	3.81595	17.9172	P2RY12;P2RX4;TYROBP;DPYSL3;PLCG2;TREM2;FOLR1
728	GO_Biological_Process_2023	T Cell Proliferation (GO:0042098)	(6/14)	0.00915204	0.0587402	0	0	4.49659	21.106	TNFSF14;DOCK8;SLC11A1;CRTAM;MSN;TNFRSF4
729	GO_Biological_Process_2023	Contractile Actin Filament Bundle Assembly (GO:0030038)	(6/14)	0.00915204	0.0587402	0	0	4.49659	21.106	ITGB1;PDLIM1;ITGB5;ZYX;TNFAIP1;RHOA
730	GO_Biological_Process_2023	Positive Regulation Of Heterotypic Cell-Cell Adhesion (GO:0034116)	(6/14)	0.00915204	0.0587402	0	0	4.49659	21.106	LCK;IL1B;FGG;GCNT2;CD44;SKAP1
731	GO_Biological_Process_2023	Prostanoid Biosynthetic Process (GO:0046457)	(6/14)	0.00915204	0.0587402	0	0	4.49659	21.106	CD74;PTGIS;TBXAS1;PLA2G4A;PTGS2;PTGES
732	GO_Biological_Process_2023	Regulation Of Endothelial Cell Chemotaxis (GO:2001026)	(6/14)	0.00915204	0.0587402	0	0	4.49659	21.106	SMOC2;P2RX4;TMSB4X;HSPB1;FGF2;LGMN
733	GO_Biological_Process_2023	Stress Fiber Assembly (GO:0043149)	(6/14)	0.00915204	0.0587402	0	0	4.49659	21.106	ITGB1;PDLIM1;ITGB5;ZYX;TNFAIP1;RHOA
734	GO_Biological_Process_2023	Regulation Of Cell Differentiation (GO:0045595)	(40/193)	0.00934212	0.0598786	0	0	1.57289	7.35045	CEBPB;SMARCD2;CSF1;CEBPD;HDAC1;AKR1B1;GATA3;KLK6;ZFP36L1;PTBP1;SCIN;ALOX5;RPS6KA1;NTF3;MTA2;FADS1;HES5;CDK5RAP2;SMARCE1;SS18;SMARCC1;TGFB1;LIF;EMP2;PA2G4;NGF;RUNX3;KLHL41;HOPX;TGFBR1;RUNX1;GATAD2A;GREM1;REST;CDK6;FES;CTNNB1;GNB3;ANP32B;ATF4
735	GO_Biological_Process_2023	Positive Regulation Of Hydrolase Activity (GO:0051345)	(37/176)	0.00962565	0.061612	0	0	1.60108	7.43433	USP6NL;ARHGAP11A;ITGB1;CD40;DOCK8;RGS16;HMGB2;CTSS;DOCK11;WNT11;CCL7;RGS1;CTSL;PSAP;CCL3;RPS3;CTSH;CCL2;RSU1;ECT2;CCL17;TGM2;CCL22;RIPK3;CCL20;ARHGAP27;RHOC;RHOA;MAPK12;BMP2;SNX18;TBC1D20;RGS10;RGL3;ITGA6;EZH2;LIMS1
736	GO_Biological_Process_2023	Negative Regulation Of T Cell Proliferation (GO:0042130)	(11/36)	0.00969668	0.0619825	0	0	2.64	12.239	CD86;SPN;CD274;CEBPB;SDC4;GPNMB;CD80;CRTAM;PLA2G2A;TNFRSF14;LILRB4
737	GO_Biological_Process_2023	Positive Regulation Of Cell-Substrate Adhesion (GO:0010811)	(18/71)	0.00977486	0.0623975	0	0	2.03941	9.43826	CSF1;FGG;FN1;ILK;CIB1;EMP2;CD3E;TRIOBP;PPM1F;CCDC80;CDK6;FLNA;CCR7;RSU1;CALR;P4HB;SKAP1;LIMS1
738	GO_Biological_Process_2023	Positive Regulation Of Response To Biotic Stimulus (GO:0002833)	(12/41)	0.0101847	0.0635659	0	0	2.48305	11.3894	GBP5;GRN;PLSCR1;MYO1C;NLRP10;CD180;LY86;LY96;TLR8;EMILIN1;CYBA;IFI35
739	GO_Biological_Process_2023	Regulation Of Release Of Cytochrome C From Mitochondria (GO:0090199)	(12/41)	0.0101847	0.0635659	0	0	2.48305	11.3894	PYCARD;GPX1;BIK;PLAUR;PMAIP1;CIDEB;BMF;BAK1;BID;CLU;MMP9;TP53
740	GO_Biological_Process_2023	Atrial Cardiac Muscle Cell To AV Node Cell Signaling (GO:0086026)	(4/7)	0.0102116	0.0635659	0	0	7.99067	36.6311	GJC1;GJA1;KCNA5;SCN5A
741	GO_Biological_Process_2023	Foam Cell Differentiation (GO:0090077)	(4/7)	0.0102116	0.0635659	0	0	7.99067	36.6311	TGFB1;SOAT1;SOAT2;STAT1
742	GO_Biological_Process_2023	Folic Acid Transport (GO:0015884)	(4/7)	0.0102116	0.0635659	0	0	7.99067	36.6311	PDPN;FOLR2;FOLR1;SLC19A1
743	GO_Biological_Process_2023	Negative Regulation Of Inflammatory Response To Wounding (GO:0106015)	(4/7)	0.0102116	0.0635659	0	0	7.99067	36.6311	REG3A;SIGLEC10;STAT3;PTPN6
744	GO_Biological_Process_2023	Positive Regulation Of CD4-positive, Alpha-Beta T Cell Differentiation (GO:0043372)	(4/7)	0.0102116	0.0635659	0	0	7.99067	36.6311	SOCS1;TNFSF4;NCKAP1L;ZBTB7B
745	GO_Biological_Process_2023	Positive Regulation Of Cardiac Epithelial To Mesenchymal Transition (GO:0062043)	(4/7)	0.0102116	0.0635659	0	0	7.99067	36.6311	EMP2;TGFBR1;ENG;TGFBR2
746	GO_Biological_Process_2023	Positive Regulation Of Glial Cell Migration (GO:1903977)	(4/7)	0.0102116	0.0635659	0	0	7.99067	36.6311	P2RY12;P2RX4;CSF1;TREM2
747	GO_Biological_Process_2023	Regulation Of DNA-templated Transcription In Response To Stress (GO:0043620)	(4/7)	0.0102116	0.0635659	0	0	7.99067	36.6311	MUC1;DDIT3;RPS6KA1;RELA
748	GO_Biological_Process_2023	Regulation Of T-helper 2 Cell Differentiation (GO:0045628)	(4/7)	0.0102116	0.0635659	0	0	7.99067	36.6311	CD86;TNFSF4;IL18;NLRP3
749	GO_Biological_Process_2023	Regulation Of Alpha-Beta T Cell Proliferation (GO:0046640)	(4/7)	0.0102116	0.0635659	0	0	7.99067	36.6311	SYK;IRF1;TNFSF4;TNFRSF14
750	GO_Biological_Process_2023	Regulation Of Dendritic Cell Chemotaxis (GO:2000508)	(4/7)	0.0102116	0.0635659	0	0	7.99067	36.6311	SLAMF8;CCR7;CALR;CCR6
751	GO_Biological_Process_2023	Regulation Of Epithelial To Mesenchymal Transition Involved In Endocardial Cushion Formation (GO:1905005)	(4/7)	0.0102116	0.0635659	0	0	7.99067	36.6311	TGFB1;TGFBR1;ENG;TGFBR2
752	GO_Biological_Process_2023	Sulfur Amino Acid Transport (GO:0000101)	(4/7)	0.0102116	0.0635659	0	0	7.99067	36.6311	SLC7A9;SLC1A1;SLC1A4;SLC3A2
753	GO_Biological_Process_2023	Amino Acid Import Across Plasma Membrane (GO:0089718)	(9/27)	0.0102143	0.0635659	0	0	2.99912	13.7479	SLC22A4;SLC22A2;SLC1A1;SLC1A4;SLC3A2;SLC1A5;SLC7A2;SLC38A5;SLC38A4
754	GO_Biological_Process_2023	Cortical Cytoskeleton Organization (GO:0030865)	(9/27)	0.0102143	0.0635659	0	0	2.99912	13.7479	FHOD1;TRPV4;PLEK;RAB13;RHOG;NCKAP1L;LCP1;EZR;LLGL2
755	GO_Biological_Process_2023	Positive Regulation Of Response To Wounding (GO:1903036)	(9/27)	0.0102143	0.0635659	0	0	2.99912	13.7479	ITGB1;REG3A;GRN;OCLN;ANXA1;CLEC7A;REG3G;INSL3;MYLK
756	GO_Biological_Process_2023	Regulation Of Peptidase Activity (GO:0052547)	(9/27)	0.0102143	0.0635659	0	0	2.99912	13.7479	HDAC1;CTSL;CTSH;FURIN;CST7;CTSS;MAPK12;PSMB8;CTSB
757	GO_Biological_Process_2023	MAPK Cascade (GO:0000165)	(23/98)	0.0102485	0.0636107	0	0	1.84238	8.43924	PTGER4;MAP3K3;TGFB1;HTR2B;IL18;MT3;ZFP36L2;DUSP6;MAPK12;ZFP36L1;ZFP36;MYC;IL1B;MAPKAPK2;CDK1;CCL3;CTSH;CCL2;SOX9;PTPN7;CCR5;MAP3K11;MAPK3
758	GO_Biological_Process_2023	Positive Regulation Of Cold-Induced Thermogenesis (GO:0120162)	(23/98)	0.0102485	0.0636107	0	0	1.84238	8.43924	OXTR;CEBPB;IL4R;SYK;IL18;CXCR4;ADRB2;OMA1;PRKAB1;GADD45G;IL4;HADHA;GJA1;MUC1;FABP5;IRF4;PDGFC;UCP2;LCN2;FFAR4;STAT6;ZBTB7B;CMKLR1
759	GO_Biological_Process_2023	Regulation Of Reactive Oxygen Species Metabolic Process (GO:2000377)	(15/56)	0.0104643	0.0648649	0	0	2.19615	10.014	GADD45A;DCXR;AKR1C3;BRCA1;FOXM1;MT3;TGFBR2;BST1;ALOX5;ZC3H12A;RAC2;CYP1B1;RIPK1;BCO2;TP53
760	GO_Biological_Process_2023	Metaphase Plate Congression (GO:0051310)	(14/51)	0.0105217	0.0651348	0	0	2.27107	10.3432	CDCA5;PINX1;SPICE1;CDCA8;KIF22;NDC80;CCNB1;CENPF;KIF18A;KIFC1;KIF2C;SPDL1;FAM83D;CEP55
761	GO_Biological_Process_2023	Positive Regulation Of Cellular Component Biogenesis (GO:0044089)	(22/93)	0.0108071	0.0667261	0	0	1.86134	8.4273	SH3GLB1;TGFB1;SYK;SDC4;BIK;PLEK;RHOC;CLU;CDH5;LGALS3;CHAF1B;TAL1;CLEC7A;CDK2;HAS3;RPS3;SDC1;EMILIN1;BMF;BAK1;PFN1;BID
762	GO_Biological_Process_2023	Regulation Of Peptidyl-Serine Phosphorylation (GO:0033135)	(22/93)	0.0108071	0.0667261	0	0	1.86134	8.4273	IL11;CSF3;TGFB1;RIPK2;PDE4D;LIF;OSM;NGF;STK4;IRGM;EGFR;PPM1F;MAD2L2;MLXIPL;TRIM6;IL6;TBK1;CALCR;CNKSR3;NTF3;HCLS1;CD44
763	GO_Biological_Process_2023	Positive Regulation Of Response To Stimulus (GO:0048584)	(19/77)	0.0108959	0.0671866	0	0	1.96725	8.89071	REG3A;PCNA;IL15;CD80;ILK;BRCA1;GATA3;C8B;CFP;EGFR;IFIH1;DEPDC1B;C6;CNKSR3;RPS3;VDAC1;ECHDC3;ERCC6;FCGR2B
764	GO_Biological_Process_2023	Regulation Of Programmed Cell Death (GO:0043067)	(40/195)	0.0110856	0.0682671	0	0	1.55241	6.98911	RARG;OMA1;CD3E;PEPD;IKZF3;CLU;ACTB;MECOM;NTF3;RPS3;RIPK1;SOX9;JAK3;CTSB;TGM2;RIPK3;APAF1;BIK;STAT1;NME2;CIDEB;TNFRSF10B;TRAF2;TOX3;CXCL10;REST;MRGBP;IRF3;XPNPEP1;BCL3;TNFSF9;FAS;TNFRSF25;PTPN6;ANP32B;CALR;TP53;TPT1;BIRC3;MCM2
765	GO_Biological_Process_2023	Negative Regulation Of DNA-binding Transcription Factor Activity (GO:0043433)	(32/149)	0.0112224	0.0690192	0	0	1.64431	7.3827	SP100;SPI1;GFI1;PYCARD;TCEAL7;IRAK2;TMSB4X;ZC3H12A;PIM1;CYP1B1;NLRP3;FLNA;TNFRSF4;TRIM21;CMKLR1;HAVCR2;TCF7L2;PTGIS;FOXJ1;EIF2AK4;NR0B2;SIGIRR;NFKBIA;MAD2L2;SFRP4;DAP;NLRP12;DDIT3;TNFSF4;BCL3;OTULIN;TLR9
766	GO_Biological_Process_2023	Second-Messenger-Mediated Signaling (GO:0019932)	(18/72)	0.0113322	0.0695633	0	0	2.00152	8.96704	P2RY12;NOS2;HTR2B;CXCR4;SELE;TPCN2;LAT2;FCGR3A;EDNRB;P2RX4;DDAH1;BTK;CCL3;PLCG2;PLCE1;CCR6;PLCG1;CCR5
767	GO_Biological_Process_2023	Amide Transport (GO:0042886)	(10/32)	0.0113404	0.0695633	0	0	2.72679	12.2144	SLC14A1;GJA1;SLC1A1;PDPN;TAP1;FOLR2;PLTP;FOLR1;SLC19A1;SLC38A5
768	GO_Biological_Process_2023	Negative Regulation Of Extrinsic Apoptotic Signaling Pathway Via Death Domain Receptors (GO:1902042)	(8/23)	0.0115304	0.0704533	0	0	3.19851	14.2742	GPX1;FGG;SERPINE1;TMBIM1;HMOX1;BRCA1;BMP5;ICAM1
769	GO_Biological_Process_2023	Positive Regulation Of Epithelial Cell Apoptotic Process (GO:1904037)	(8/23)	0.0115304	0.0704533	0	0	3.19851	14.2742	SFRP4;CD40;IL6;GSN;ITGA4;CCL2;ANO6;PLCG1
770	GO_Biological_Process_2023	Positive Regulation Of Neutrophil Migration (GO:1902624)	(8/23)	0.0115304	0.0704533	0	0	3.19851	14.2742	CD74;FUT7;RAC2;CCR7;NCKAP1L;FUT4;THBS4;CD99
771	GO_Biological_Process_2023	Adenylate Cyclase-Activating G Protein-Coupled Receptor Signaling Pathway (GO:0007189)	(25/110)	0.0115968	0.0706759	0	0	1.76719	7.87643	PTGER4;CALCA;CXCL9;CALCB;CALCRL;PTGER1;GPR65;PTGER2;ADCY4;ADRB2;PTH1R;ADCY7;ADGRE1;GNA13;CALCR;ADGRE5;ADGRG5;DRD3;TCP11;PTGIR;GCGR;GPR4;CXCL10;CXCL11;ADGRL4
772	GO_Biological_Process_2023	Regulation Of JNK Cascade (GO:0046328)	(25/110)	0.0115968	0.0706759	0	0	1.76719	7.87643	NCF1;NOD2;EGFR;PYCARD;MECOM;RIPK1;CCR7;SLAMF1;GADD45B;GADD45A;TNFRSF19;CARD9;TRAF2;TRAF1;MMP8;GADD45G;MDFIC;IL1B;TRAF6;TLR9;CD27;LTBR;FCGR2B;MAP3K11;TLR3
773	GO_Biological_Process_2023	Positive Regulation Of Protein Metabolic Process (GO:0051247)	(40/196)	0.012053	0.0730788	0	0	1.54237	6.81486	CD86;RPL5;CSF1;UHRF1;CD80;RPS27L;C4BPB;BCL10;PLD1;CLU;FOXO1;CLN6;TNFSF13B;RBM3;CASP8;CAPN3;BAK1;RILP;BARD1;TGFB1;TNFSF12;PLK1;CARD9;IL18;NR1H3;MSN;KLF2;NFKBIA;IL6;IL1B;BCL3;CD28;TLR9;PLXNB2;IL17F;RPL26;VIM;EZR;ZCCHC4;EIF3D
774	GO_Biological_Process_2023	Negative Regulation Of Transferase Activity (GO:0051348)	(11/37)	0.0120531	0.0730788	0	0	2.53831	11.2154	CDKN1C;CDC20;PIF1;ZFP36;DTX3L;PINX1;BUB1B;BUB3;FBXO5;TP53;MAD2L1
775	GO_Biological_Process_2023	Positive Regulation Of Receptor Signaling Pathway Via STAT (GO:1904894)	(11/37)	0.0120531	0.0730788	0	0	2.53831	11.2154	IL6;TGFB1;IL10RB;IL10RA;CENPJ;KIT;CYP1B1;TYK2;IL7R;HES5;CRLF2
776	GO_Biological_Process_2023	Regulation Of Defense Response To Virus By Host (GO:0050691)	(11/37)	0.0120531	0.0730788	0	0	2.53831	11.2154	IL4;TRIM6;TRAF3IP2;DTX3L;STAT1;ZC3H12A;PTPN22;EIF2AK4;ZDHHC11;IL12RB1;PARP9
777	GO_Biological_Process_2023	Fat Cell Differentiation (GO:0045444)	(16/62)	0.0120877	0.0731942	0	0	2.08806	9.21995	IL11;CEBPA;TCF7L2;STEAP4;TMEM120A;ERAP1;HMGA2;METRNL;OSBPL11;GDF6;FOXO1;PSMB8;MAFB;FFAR4;SDF4;FFAR2
778	GO_Biological_Process_2023	Negative Regulation Of MAPK Cascade (GO:0043409)	(24/105)	0.0123139	0.0744682	0	0	1.78007	7.82703	LYN;PTPN1;DUSP2;CD300A;PRKCD;FBLN1;FOXM1;LAX1;LILRB4;FOXO1;DUSP6;P2RX7;SLC9A3R1;BMP2;PTPRC;MYC;HYAL2;IL1B;STK38;CNKSR3;EMILIN1;EZR;TLR4;SH2B3
779	GO_Biological_Process_2023	Signal Transduction In Response To DNA Damage (GO:0042770)	(15/57)	0.0123678	0.0746982	0	0	2.14373	9.4167	DTX3L;GADD45A;DONSON;PARP9;MAPK12;BATF;MAD2L2;CHEK2;BCL3;CLSPN;ERCC6;BID;TP53;E2F7;MAPK3
780	GO_Biological_Process_2023	Cellular Response To Glucose Starvation (GO:0042149)	(12/42)	0.0124436	0.0749642	0	0	2.40014	10.5283	SH3GLB1;XBP1;NUAK2;HSPA5;SUV39H1;ZC3H12A;PMAIP1;TSSK6;PLIN2;TP53;TSSK2;ATF4
781	GO_Biological_Process_2023	Positive Regulation Of Calcium Ion Transmembrane Transport (GO:1904427)	(12/42)	0.0124436	0.0749642	0	0	2.40014	10.5283	NPSR1;P2RX7;CXCL10;CXCL9;CXCL11;CALCR;P2RX4;CD19;APLNR;CAPN3;PLCG1;F2RL3
782	GO_Biological_Process_2023	Rho Protein Signal Transduction (GO:0007266)	(14/52)	0.0125468	0.0752971	0	0	2.21117	9.68115	RHOG;WAS;MYO9B;NTN1;RHOA;ARHGAP4;GNA13;RACGAP1;ARHGDIB;RHOJ;GNA12;PDPN;TAX1BP3;TNFRSF25
783	GO_Biological_Process_2023	Cartilage Development (GO:0051216)	(14/52)	0.0125468	0.0752971	0	0	2.21117	9.68115	OSR2;TGFB1;HMGA2;SULF1;FGF2;BMP2;OPTC;HYAL2;TRPV4;CHI3L1;IL17F;SOX9;CD44;HES5
784	GO_Biological_Process_2023	Cell Cycle G1/S Phase Transition (GO:0044843)	(14/52)	0.0125468	0.0752971	0	0	2.21117	9.68115	CCNA2;GPR132;DBF4;CDK6;CCND1;CCNE1;CDK4;MYC;CDK2;EIF4EBP1;RCC1;POLE;MAP3K11;CDKN3
785	GO_Biological_Process_2023	Positive Regulation Of Lymphocyte Activation (GO:0051251)	(13/47)	0.012588	0.0754478	0	0	2.29452	10.0386	TICAM2;NOD2;PYCARD;IL6;TYROBP;CLEC7A;LCK;TNIP2;TNFSF4;TLR9;CCL2;NCKAP1L;PRKCQ
786	GO_Biological_Process_2023	Leukotriene Biosynthetic Process (GO:0019370)	(7/19)	0.0127099	0.0756014	0	0	3.49775	15.269	GGT6;ALOX5AP;MGST2;PLA2G4A;LTA4H;GGT1;GGTA1
787	GO_Biological_Process_2023	Regulation Of Behavior (GO:0050795)	(7/19)	0.0127099	0.0756014	0	0	3.49775	15.269	STAT3;GPR171;HTR2B;CCL3;GNB3;EIF2AK4;STRA6
788	GO_Biological_Process_2023	Regulation Of Granulocyte Chemotaxis (GO:0071622)	(7/19)	0.0127099	0.0756014	0	0	3.49775	15.269	CSF1R;BST1;CSF1;RARRES2;CXCL17;CMKLR1;MAPK3
789	GO_Biological_Process_2023	Regulation Of Nuclear Division (GO:0051783)	(7/19)	0.0127099	0.0756014	0	0	3.49775	15.269	CDCA2;RCC1;NEK2;FBXO5;MKI67;PKMYT1;KIF20B
790	GO_Biological_Process_2023	Regulation Of Tissue Remodeling (GO:0034103)	(7/19)	0.0127099	0.0756014	0	0	3.49775	15.269	IL21;TGFB1;GPNMB;IL15;IL18;THBS4;RUNX1
791	GO_Biological_Process_2023	Release Of Cytochrome C From Mitochondria (GO:0001836)	(7/19)	0.0127099	0.0756014	0	0	3.49775	15.269	BCL2A1;BCL2;BAK1;SOD2;BID;CLU;MCL1
792	GO_Biological_Process_2023	Receptor-Mediated Endocytosis (GO:0006898)	(27/122)	0.0127574	0.075788	0	0	1.70787	7.44912	ITGB1;CALCRL;ITGAM;RALB;CD81;ITGB2;STON1;CLTA;ADRB2;CLEC9A;LRP2;ASGR1;CXCL16;CXCR1;CTSL;MRC1;CXCR2;MSR1;FCER1G;SYK;ARHGAP27;LILRB4;TPCN2;RAB31;ACKR3;FCGR2B;FOLR1
793	GO_Biological_Process_2023	Cellular Response To Thyroid Hormone Stimulus (GO:0097067)	(5/11)	0.0130406	0.0761268	0	0	4.99504	21.6769	CTSL;LMO2;CTSH;CTSS;CTSB
794	GO_Biological_Process_2023	Macrophage Chemotaxis (GO:0048246)	(5/11)	0.0130406	0.0761268	0	0	4.99504	21.6769	LGALS3;EDNRB;CCL3;CXCL17;CCL2
795	GO_Biological_Process_2023	Mast Cell Mediated Immunity (GO:0002448)	(5/11)	0.0130406	0.0761268	0	0	4.99504	21.6769	MILR1;KIT;S100A13;FCER1A;PIK3CD
796	GO_Biological_Process_2023	Negative Regulation Of Bone Remodeling (GO:0046851)	(5/11)	0.0130406	0.0761268	0	0	4.99504	21.6769	GREM1;P2RX7;IL6;INPP5D;GPR137B
797	GO_Biological_Process_2023	Negative Regulation Of Leukocyte Apoptotic Process (GO:2000107)	(5/11)	0.0130406	0.0761268	0	0	4.99504	21.6769	IRF7;HCLS1;CCR7;NOD2;MERTK
798	GO_Biological_Process_2023	Negative Regulation Of Leukocyte Chemotaxis (GO:0002689)	(5/11)	0.0130406	0.0761268	0	0	4.99504	21.6769	GREM1;UXT;SLAMF8;PADI2;RIN3
799	GO_Biological_Process_2023	Nucleotide-Binding Oligomerization Domain Containing Signaling Pathway (GO:0070423)	(5/11)	0.0130406	0.0761268	0	0	4.99504	21.6769	RIPK2;OTULIN;NOD2;IRGM;RELA
800	GO_Biological_Process_2023	Regulation Of T Cell Apoptotic Process (GO:0070232)	(5/11)	0.0130406	0.0761268	0	0	4.99504	21.6769	CD274;LGALS3;RIPK3;PRKCQ;JAK3
801	GO_Biological_Process_2023	Regulation Of Cell Cycle Checkpoint (GO:1901976)	(5/11)	0.0130406	0.0761268	0	0	4.99504	21.6769	BARD1;DEPDC1B;RAD51;RPA2;BRCA1
802	GO_Biological_Process_2023	Regulation Of Homotypic Cell-Cell Adhesion (GO:0034110)	(5/11)	0.0130406	0.0761268	0	0	4.99504	21.6769	LYN;CELA2A;SYK;PLAUR;PRKCQ
803	GO_Biological_Process_2023	Regulation Of Mesenchymal Cell Proliferation (GO:0010464)	(5/11)	0.0130406	0.0761268	0	0	4.99504	21.6769	STAT1;MYC;LRP5;SOX9;TGFBR2
804	GO_Biological_Process_2023	Regulation Of Monocyte Chemotactic Protein-1 Production (GO:0071637)	(5/11)	0.0130406	0.0761268	0	0	4.99504	21.6769	CD84;SYK;CLEC7A;IL1B;APOD
805	GO_Biological_Process_2023	Tetrahydrofolate Metabolic Process (GO:0046653)	(5/11)	0.0130406	0.0761268	0	0	4.99504	21.6769	MTHFD1;MTHFD2;SHMT1;MTHFD2L;MTHFS
806	GO_Biological_Process_2023	Vitamin D Metabolic Process (GO:0042359)	(5/11)	0.0130406	0.0761268	0	0	4.99504	21.6769	CYP1A1;LRP2;FGF23;LGMN;UGT1A6
807	GO_Biological_Process_2023	Negative Regulation Of Type II Interferon Production (GO:0032689)	(9/28)	0.0131797	0.0766537	0	0	2.84111	12.2994	CD274;DDIT3;TNFSF4;ZC3H12A;LAPTM5;IRGM;LILRB4;TLR4;HAVCR2
808	GO_Biological_Process_2023	Positive Regulation Of Fibroblast Proliferation (GO:0048146)	(9/28)	0.0131797	0.0766537	0	0	2.84111	12.2994	CD74;PDGFRA;CDK6;CDK4;MYC;PDGFC;FN1;S100A6;AQP1
809	GO_Biological_Process_2023	Vascular Endothelial Growth Factor Receptor Signaling Pathway (GO:0048010)	(9/28)	0.0131797	0.0766537	0	0	2.84111	12.2994	MAPKAPK3;MAPKAPK2;HSPB1;CLEC14A;SULF1;PAK2;PGF;VAV1;VAV2
810	GO_Biological_Process_2023	3'-UTR-mediated mRNA Destabilization (GO:0061158)	(6/15)	0.013432	0.0771687	0	0	3.99673	17.2264	ZC3H12D;MOV10;ZFP36;ZC3H12A;ZFP36L2;ZFP36L1
811	GO_Biological_Process_2023	T Cell Homeostasis (GO:0043029)	(6/15)	0.013432	0.0771687	0	0	3.99673	17.2264	RIPK3;TNFSF14;FAS;PMAIP1;NCKAP1L;JAK3
812	GO_Biological_Process_2023	Activation Of NF-kappaB-inducing Kinase Activity (GO:0007250)	(6/15)	0.013432	0.0771687	0	0	3.99673	17.2264	TRAF6;TNFRSF10B;CHI3L1;TRAF2;TLR6;TLR3
813	GO_Biological_Process_2023	Alpha-Beta T Cell Activation (GO:0046631)	(6/15)	0.013432	0.0771687	0	0	3.99673	17.2264	CLEC4A;NKG7;CD3G;CD247;CD3E;CD3D
814	GO_Biological_Process_2023	Astrocyte Development (GO:0014002)	(6/15)	0.013432	0.0771687	0	0	3.99673	17.2264	C1QA;CDK6;IFNGR1;C5AR1;TREM2;S100A9
815	GO_Biological_Process_2023	Glycosaminoglycan Catabolic Process (GO:0006027)	(6/15)	0.013432	0.0771687	0	0	3.99673	17.2264	TGFB1;GLB1;FUCA1;HYAL2;GUSB;FGF2
816	GO_Biological_Process_2023	Negative Regulation Of Phagocytosis (GO:0050765)	(6/15)	0.013432	0.0771687	0	0	3.99673	17.2264	PLSCR1;CD300A;DYSF;CD300LF;FCGR2B;TLR2
817	GO_Biological_Process_2023	Phagosome Maturation (GO:0090382)	(6/15)	0.013432	0.0771687	0	0	3.99673	17.2264	RAB32;RAB43;SRPX;RAB20;RAB31;SLAMF8
818	GO_Biological_Process_2023	Regulation Of Granulocyte Macrophage Colony-Stimulating Factor Production (GO:0032645)	(6/15)	0.013432	0.0771687	0	0	3.99673	17.2264	CD84;CD80;IL1B;IL18;TLR9;IL17F
819	GO_Biological_Process_2023	Regulation Of Hormone Secretion (GO:0046883)	(6/15)	0.013432	0.0771687	0	0	3.99673	17.2264	IL11;LIF;OSM;FFAR2;FGF23;VAMP3
820	GO_Biological_Process_2023	Positive Regulation Of Protein Serine/Threonine Kinase Activity (GO:0071902)	(26/117)	0.0136065	0.0780757	0	0	1.7167	7.37703	CSF1R;CD40;RALB;HTR2B;CIB1;ADRB2;NOD2;FGF2;PIK3R6;EGFR;PIK3R5;CCND1;PDGFC;NTF3;TGFB1;HMGA2;IRGM;RHOA;IL1B;FGF18;KIT;ERP29;ADAM9;TAB1;TLR4;EZH2
821	GO_Biological_Process_2023	Positive Regulation Of Transmembrane Receptor Protein Serine/Threonine Kinase Signaling Pathway (GO:0090100)	(22/95)	0.0138448	0.0793465	0	0	1.81013	7.74707	CDKN1C;CRB2;CREBBP;TGFB1;NUMA1;RBPMS;SLC2A10;GDF15;TTK;GDF6;SULF1;TGFBR1;TGFBR2;BMP5;CCNA2;CDH5;ADAM17;BMP2;LRG1;LEFTY2;HES5;ENG
822	GO_Biological_Process_2023	Glycolipid Metabolic Process (GO:0006664)	(10/33)	0.0142301	0.0810618	0	0	2.60809	11.0906	GLTP;GALC;CERK;GM2A;GLB1;FUCA1;B3GNT5;ST3GAL4;NAGA;ST3GAL6
823	GO_Biological_Process_2023	Inositol Lipid-Mediated Signaling (GO:0048017)	(10/33)	0.0142301	0.0810618	0	0	2.60809	11.0906	CSF1R;PDGFRA;PLCB3;PTAFR;PLCG2;PLCE1;PLCG1;GAB2;EZR;PLCB2
824	GO_Biological_Process_2023	Positive Regulation Of DNA Binding (GO:0043388)	(10/33)	0.0142301	0.0810618	0	0	2.60809	11.0906	TRIM6;TGFB1;TRAF6;PINX1;HMGB2;PLAUR;GATA3;MMP8;NGF;MMP9
825	GO_Biological_Process_2023	Positive Regulation Of Release Of Sequestered Calcium Ion Into Cytosol (GO:0051281)	(10/33)	0.0142301	0.0810618	0	0	2.60809	11.0906	NPSR1;CXCL10;CXCL9;P2RY6;CXCL11;CD19;APLNR;CAPN3;PLCG1;F2RL3
826	GO_Biological_Process_2023	Regulation Of Activated T Cell Proliferation (GO:0046006)	(10/33)	0.0142301	0.0810618	0	0	2.60809	11.0906	PYCARD;CD274;RIPK3;CRTAM;IGFBP2;RPS3;IL18;TNFSF9;IL12RB1;LILRB4
827	GO_Biological_Process_2023	Actin Cytoskeleton Reorganization (GO:0031532)	(14/53)	0.0148614	0.0844539	0	0	2.15435	9.06763	PTPN1;ANXA1;PLEK;PARVA;RHOA;PARVG;PTK7;KIT;MYH9;FLNA;S1PR2;EZR;ASB2;PDLIM4
828	GO_Biological_Process_2023	Blood Vessel Morphogenesis (GO:0048514)	(14/53)	0.0148614	0.0844539	0	0	2.15435	9.06763	TGFB1;SYK;SLC1A1;LRP5;TGFBR1;TGFBR2;LOX;COL4A1;APLNR;CYP1B1;HAS2;NKX2-5;ENG;STRA6
829	GO_Biological_Process_2023	Positive Regulation Of Biomineral Tissue Development (GO:0070169)	(12/43)	0.0150669	0.0855185	0	0	2.32258	9.74381	CCNA2;P2RX7;OSR2;CEBPB;BMP2;RXRA;ALOX5;ANO6;ISG15;FBXO5;ATRAID;WNT4
830	GO_Biological_Process_2023	Negative Regulation Of Ossification (GO:0030279)	(8/24)	0.0151691	0.0856854	0	0	2.99842	12.5589	CCR1;SRGN;GREM1;CHSY1;CCL3;KREMEN2;SOX9;FGF23
831	GO_Biological_Process_2023	Regulation Of Cytokine Production Involved In Immune Response (GO:0002718)	(8/24)	0.0151691	0.0856854	0	0	2.99842	12.5589	TRIM6;LAPTM5;BTK;FFAR2;IRF5;TNFRSF14;NOD2;TNFRSF1B
832	GO_Biological_Process_2023	Regulation Of Heterotypic Cell-Cell Adhesion (GO:0034114)	(8/24)	0.0151691	0.0856854	0	0	2.99842	12.5589	IL1RN;LCK;WNK1;IL1B;FGG;GCNT2;CD44;SKAP1
833	GO_Biological_Process_2023	Response To Purine-Containing Compound (GO:0014074)	(8/24)	0.0151691	0.0856854	0	0	2.99842	12.5589	ATF1;P2RX7;NT5E;P2RY6;P2RX4;STAT1;TLR7;CLU
834	GO_Biological_Process_2023	Defense Response To Gram-positive Bacterium (GO:0050830)	(20/85)	0.015489	0.087283	0	0	1.84767	7.70039	GSDMD;RARRES2;PLA2G2A;HMGB2;IL18;RNASE13;REG3G;MPEG1;FGR;IL6;IL1B;CASP4;TNFRSF14;FAU;PGLYRP1;GBP2;RPL39;GBP4;MYD88;TLR2
835	GO_Biological_Process_2023	Negative Regulation Of Cell Cycle (GO:0045786)	(20/85)	0.015489	0.087283	0	0	1.84767	7.70039	CDKN1C;BARD1;CEBPA;CDT1;BTG1;TP53I13;TGFB1;HPGD;SUV39H1;PLK1;BRCA1;GATA3;RUNX3;SLC9A3R1;HHEX;BMP2;CDK6;BRINP3;SIPA1;MAD2L1
836	GO_Biological_Process_2023	Positive Regulation Of Supramolecular Fiber Organization (GO:1902905)	(22/96)	0.0155989	0.0877976	0	0	1.78556	7.42893	VASP;CSF3;GPX1;GSN;NUMA1;PLEK;SLAIN2;CLU;MYLK3;PYCARD;HCK;EFEMP2;OCLN;SCIN;FES;TRPV4;RPS3;CCR7;NCKAP1L;PFN1;COLGALT1;CDK5RAP2
837	GO_Biological_Process_2023	Regulation Of Endopeptidase Activity (GO:0052548)	(17/69)	0.0157192	0.0883687	0	0	1.96257	8.15032	CRB2;SERPIND1;HDAC1;SERPINF1;SERPINE1;FURIN;SERPINB8;PSMB8;PSMB9;APH1A;TIMP2;PSME1;SERPINH1;PSME2;SERPING1;TIMP1;BIRC3
838	GO_Biological_Process_2023	Regulation Of Protein Localization To Plasma Membrane (GO:1903076)	(19/80)	0.0163423	0.0917623	0	0	1.87017	7.69386	ITGB1;LRRC15;PRKCH;TGFB1;STX8;ARHGEF16;RHOG;AKR1B1;PPP2R5A;CIB1;TREM2;ACTB;EGFR;VAMP8;LGALS3;MMP14;CNPY4;TMBIM1;EPHA2
839	GO_Biological_Process_2023	Cellular Response To Virus (GO:0098586)	(16/64)	0.016374	0.0918308	0	0	2.00082	8.22749	IL21;IFNGR1;IL10RB;IFNGR2;TYK2;POU2F2;IRGM;IFIH1;CXCL10;IL6;IRF3;POU2AF1;ZC3H12A;NLRP3;IRF5;IFNAR1
840	GO_Biological_Process_2023	Regulation Of Actin Cytoskeleton Organization (GO:0032956)	(21/91)	0.0165521	0.0927193	0	0	1.80158	7.38873	NOTCH2;PDGFRA;CSF1R;CSF3;SIGLEC15;RNH1;PRKCD;RHOG;ARHGAP18;ARHGAP17;GRHL3;SLC4A2;CLU;CORO1A;RHOA;BST2;HCK;BST1;ARHGDIB;ESAM;EZR
841	GO_Biological_Process_2023	Response To Alcohol (GO:0097305)	(9/29)	0.016738	0.0936495	0	0	2.6989	11.0387	TGFB1;TH;CCL3;SDF4;CCR7;CCR5;DRD3;TGFBR1;TGFBR2
842	GO_Biological_Process_2023	Regulation Of Protein-Containing Complex Assembly (GO:0043254)	(26/119)	0.0168079	0.0939287	0	0	1.67959	6.86264	RALB;FBLIM1;HJURP;CLU;CDH5;LGALS3;CHAF1B;CLEC7A;RPS3;BMF;BAK1;BID;SH3GLB1;TGFB1;GSN;HSPA5;SYK;BIK;TMC8;TRAF2;RHOC;IRGM;GFAP;SELP;HCK;TAL1
843	GO_Biological_Process_2023	Myoblast Differentiation (GO:0045445)	(7/20)	0.0171844	0.0955792	0	0	3.22851	13.1199	ITGB1;TCF7L2;MBNL1;REST;SOX15;SDC1;MAPK12
844	GO_Biological_Process_2023	Positive Regulation Of Epithelial Cell Differentiation (GO:0030858)	(7/20)	0.0171844	0.0955792	0	0	3.22851	13.1199	TMEM100;SFRP4;BTG1;ATOH8;FOXJ1;SOX9;FGF2
845	GO_Biological_Process_2023	Positive Regulation Of Protein Processing (GO:0010954)	(7/20)	0.0171844	0.0955792	0	0	3.22851	13.1199	GSN;ANXA2;RHBDD1;MYH9;NLRC4;TNP2;KLKB1
846	GO_Biological_Process_2023	Positive Regulation Of Vascular Associated Smooth Muscle Cell Proliferation (GO:1904707)	(7/20)	0.0171844	0.0955792	0	0	3.22851	13.1199	ERN1;DNMT1;GJA1;P2RY6;MMP2;FGF2;MMP9
847	GO_Biological_Process_2023	Positive Regulation Of Metabolic Process (GO:0009893)	(24/108)	0.0172533	0.0958497	0	0	1.7162	6.96733	OXTR;CEBPB;IL4R;SYK;IL18;CXCR4;ADRB2;OMA1;PRKAB1;GADD45G;IL4;HADHA;GJA1;MUC1;FABP5;CLEC7A;IRF4;PDGFC;UCP2;LCN2;FFAR4;STAT6;ZBTB7B;CMKLR1
848	GO_Biological_Process_2023	Regulation Of Smooth Muscle Cell Proliferation (GO:0048660)	(14/54)	0.0174903	0.0970514	0	0	2.10037	8.49832	TCF7L2;PTGIR;TGFB1;HDAC1;STAT1;IGFBP3;IL18;BMP2;IL6;HMOX1;CTNNB1;APOD;IL6R;HES5
849	GO_Biological_Process_2023	Apoptotic Mitochondrial Changes (GO:0008637)	(10/34)	0.0176358	0.0975142	0	0	2.49927	10.0916	BCL2A1;BIK;BCL2;BAK1;BID;SOD2;CLU;HK2;IFIT2;MCL1
850	GO_Biological_Process_2023	Negative Regulation Of Mitotic Cell Cycle (GO:0045930)	(10/34)	0.0176358	0.0975142	0	0	2.49927	10.0916	CDKN1C;SLC9A3R1;BTG1;BCL6;NME6;CTNNB1;BRINP3;ZFP36L2;ZFP36L1;MAD2L1
851	GO_Biological_Process_2023	Regulation Of Phosphatidylinositol 3-Kinase Activity (GO:0043551)	(10/34)	0.0176358	0.0975142	0	0	2.49927	10.0916	P2RY12;FGR;PDGFRA;TGFB1;CD19;KIT;CCR7;NOD2;TEK;FGF2
852	GO_Biological_Process_2023	Erythrocyte Differentiation (GO:0030218)	(13/49)	0.01788	0.0984884	0	0	2.16679	8.71933	KMT2E;LYN;HSCB;IKZF1;SLC1A5;RPS14;RPS19;RACGAP1;TAL1;KIT;HCLS1;NCKAP1L;SH2B3
853	GO_Biological_Process_2023	CD40 Signaling Pathway (GO:0023035)	(4/8)	0.0181256	0.0984884	0	0	5.99265	24.0331	CD86;ITGB1;TNIP2;ITGA5
854	GO_Biological_Process_2023	DNA Damage Response, Signal Transduction By P53 Class Mediator Resulting In Transcription Of P21 Class Mediator (GO:0006978)	(4/8)	0.0181256	0.0984884	0	0	5.99265	24.0331	MUC1;SP100;RPS27L;TP53
855	GO_Biological_Process_2023	T Cell Mediated Cytotoxicity (GO:0001913)	(4/8)	0.0181256	0.0984884	0	0	5.99265	24.0331	CRTAM;PRF1;CTSH;EMP2
856	GO_Biological_Process_2023	Cobalamin Transport (GO:0015889)	(4/8)	0.0181256	0.0984884	0	0	5.99265	24.0331	ABCD4;TCN2;LRP2;ABCD1
857	GO_Biological_Process_2023	Endothelial Cell Chemotaxis (GO:0035767)	(4/8)	0.0181256	0.0984884	0	0	5.99265	24.0331	RAB13;TNFRSF25;CXCL13;CORO1B
858	GO_Biological_Process_2023	Positive Regulation Of ATP Biosynthetic Process (GO:2001171)	(4/8)	0.0181256	0.0984884	0	0	5.99265	24.0331	IL4;TMSB4X;TREM2;PPARA
859	GO_Biological_Process_2023	Positive Regulation Of Dendritic Cell Cytokine Production (GO:0002732)	(4/8)	0.0181256	0.0984884	0	0	5.99265	24.0331	TICAM2;CLEC7A;KIT;PLCG2
860	GO_Biological_Process_2023	Positive Regulation Of Monocyte Chemotactic Protein-1 Production (GO:0071639)	(4/8)	0.0181256	0.0984884	0	0	5.99265	24.0331	CD84;SYK;CLEC7A;IL1B
861	GO_Biological_Process_2023	Positive Regulation Of Tumor Necrosis Factor-Mediated Signaling Pathway (GO:1903265)	(4/8)	0.0181256	0.0984884	0	0	5.99265	24.0331	CASP4;CASP1;LAPTM5;HSPA1A
862	GO_Biological_Process_2023	Protein poly-ADP-ribosylation (GO:0070212)	(4/8)	0.0181256	0.0984884	0	0	5.99265	24.0331	PARP3;PARP2;ZC3HAV1;PARP9
863	GO_Biological_Process_2023	Regulation Of Cell Killing (GO:0031341)	(4/8)	0.0181256	0.0984884	0	0	5.99265	24.0331	IL11;CFH;CR1L;ICAM1
864	GO_Biological_Process_2023	Regulation Of Complement Activation, Classical Pathway (GO:0030450)	(4/8)	0.0181256	0.0984884	0	0	5.99265	24.0331	CR2;CR1L;TREM2;C4BPB
865	GO_Biological_Process_2023	Regulation Of Intrinsic Apoptotic Signaling Pathway By P53 Class Mediator (GO:1902253)	(4/8)	0.0181256	0.0984884	0	0	5.99265	24.0331	RPS7;MYC;MSX1;PTTG1IP
866	GO_Biological_Process_2023	Tetrahydrofolate Interconversion (GO:0035999)	(4/8)	0.0181256	0.0984884	0	0	5.99265	24.0331	MTHFD2;SHMT1;MTHFD2L;MTHFS
867	GO_Biological_Process_2023	Negative Regulation Of Intracellular Signal Transduction (GO:1902532)	(45/231)	0.0182384	0.0989874	0	0	1.4553	5.82737	URI1;SPI1;PPM1N;PDE3B;PLEK;CIB1;TREM2;IFI35;SLA2;RELA;PYCARD;SLC9A3R1;NUAK2;CASP8;HYAL2;TMSB4X;RPS6KA1;ZC3H12A;NLRP3;RIPK1;DRD3;SH2B3;LYN;DUSP2;SLC2A10;STAT1;PDE4D;PLAUR;RHOH;LILRB4;MMP9;IRGM;DUSP6;CD2AP;P2RX7;NLRP12;MYO1C;DDIT3;APLNR;BCL2;TSSK6;PPARA;TSSK2;CD22;EPHA2
868	GO_Biological_Process_2023	Regulation Of Cell Cycle (GO:0051726)	(56/298)	0.018755	0.101674	0	0	1.3928	5.53818	SUV39H1;CCNF;BRCA1;FOXM1;ACTB;CKS1B;TNFSF13B;CDC20;TGM1;MECOM;MYC;FBXO5;SOX9;TRIM21;DLGAP5;MASTL;RUNX3;SND1;TGFBR1;IRF1;CKS2;KIF20B;PRR11;TP53;BIRC3;MCM2;PPP1R15A;ANAPC15;TP53I13;HPGD;GATA3;IQGAP1;RPS15A;BRINP3;BARD1;CDT1;NEK9;TGFB1;GADD45B;GADD45A;NEK6;MX2;PLK1;STAT3;HMGA2;MAPK12;GADD45G;BMP2;CDK6;MRGBP;PTPRC;CDK4;CALR;EVI2B;SIPA1;CDKN3
869	GO_Biological_Process_2023	Activation Of Cysteine-Type Endopeptidase Activity (GO:0097202)	(6/16)	0.0189342	0.10171	0	0	3.59685	14.2679	CASP8;RIPK2;CIDEB;NLRC4;BAK1;LGMN
870	GO_Biological_Process_2023	Extrinsic Apoptotic Signaling Pathway In Absence Of Ligand (GO:0097192)	(6/16)	0.0189342	0.10171	0	0	3.59685	14.2679	IL4;BCL2A1;BCL2;CASP2;FAS;MCL1
871	GO_Biological_Process_2023	Lymphocyte Mediated Immunity (GO:0002449)	(6/16)	0.0189342	0.10171	0	0	3.59685	14.2679	CR2;CD8A;CR1L;KLRD1;SLA2;MYO1G
872	GO_Biological_Process_2023	Negative Regulation Of Interleukin-10 Production (GO:0032693)	(6/16)	0.0189342	0.10171	0	0	3.59685	14.2679	CD274;TYROBP;MMP8;FCGR2B;LILRB4;JAK3
873	GO_Biological_Process_2023	Negative Regulation Of Receptor Signaling Pathway Via JAK-STAT (GO:0046426)	(6/16)	0.0189342	0.10171	0	0	3.59685	14.2679	SOCS3;LEPROT;SOCS1;BCL3;PARP14;SH2B3
874	GO_Biological_Process_2023	Prostanoid Metabolic Process (GO:0006692)	(6/16)	0.0189342	0.10171	0	0	3.59685	14.2679	HPGDS;GSTM1;HPGD;CYP2S1;AKR1C3;PTGES
875	GO_Biological_Process_2023	Protein Kinase A Signaling (GO:0010737)	(6/16)	0.0189342	0.10171	0	0	3.59685	14.2679	EDNRA;GAL;RAB13;LCP1;EZR;TCP11
876	GO_Biological_Process_2023	Ruffle Organization (GO:0031529)	(6/16)	0.0189342	0.10171	0	0	3.59685	14.2679	CSF1R;CYFIP1;LIMA1;PLEK;CCR7;CORO1B
877	GO_Biological_Process_2023	Skeletal System Development (GO:0001501)	(31/149)	0.0191895	0.102963	0	0	1.57878	6.24152	PTGER4;COL18A1;LAMA5;COL13A1;PTH1R;AKAP13;GJA1;WNT11;PRDX1;HYAL2;RPL13;SOX9;HES5;CMKLR1;TGM2;SLC10A7;SULF1;TBX4;TGFBR1;BMP5;COL1A1;BMP2;MMP14;EVC;OPTC;CHI3L1;IL17F;PPIB;CD44;MATN3;FBN1
878	GO_Biological_Process_2023	Negative Regulation Of Response To Wounding (GO:1903035)	(8/25)	0.0195719	0.103536	0	0	2.82188	11.1003	REG3A;ALOX5;SERPINE1;SIGLEC10;STAT3;PTPN6;FGF2;CERS2
879	GO_Biological_Process_2023	Regulation Of Cell Size (GO:0008361)	(8/25)	0.0195719	0.103536	0	0	2.82188	11.1003	SLC9A3R1;RARG;PLEK;MSN;EZR;RHOA;VAV1;VAV2
880	GO_Biological_Process_2023	Regulation Of Chondrocyte Differentiation (GO:0032330)	(8/25)	0.0195719	0.103536	0	0	2.82188	11.1003	GREM1;EFEMP1;SCIN;SOX9;GDF6;TGFBR1;LOXL2;ADAMTS7
881	GO_Biological_Process_2023	Regulation Of Keratinocyte Proliferation (GO:0010837)	(8/25)	0.0195719	0.103536	0	0	2.82188	11.1003	NOTCH2;TGM1;REG3A;ZFP36;LRG1;STXBP4;REG3G;ZFP36L1
882	GO_Biological_Process_2023	DNA Strand Elongation (GO:0022616)	(5/12)	0.0197578	0.103536	0	0	4.28122	16.8004	RFC3;MCM7;TERT;MCM3;MCM4
883	GO_Biological_Process_2023	Astrocyte Activation (GO:0048143)	(5/12)	0.0197578	0.103536	0	0	4.28122	16.8004	C1QA;GRN;IFNGR1;C5AR1;TREM2
884	GO_Biological_Process_2023	Attachment Of Mitotic Spindle Microtubules To Kinetochore (GO:0051315)	(5/12)	0.0197578	0.103536	0	0	4.28122	16.8004	CDT1;NUF2;CHAMP1;KIF2C;NDC80
885	GO_Biological_Process_2023	Defense Response To Tumor Cell (GO:0002357)	(5/12)	0.0197578	0.103536	0	0	4.28122	16.8004	SPI1;LAPTM5;PRF1;TNFRSF10B;RELA
886	GO_Biological_Process_2023	Detection Of Bacterium (GO:0016045)	(5/12)	0.0197578	0.103536	0	0	4.28122	16.8004	NOD1;SSC5D;NLRC4;NOD2;PGLYRP1
887	GO_Biological_Process_2023	Folic Acid Metabolic Process (GO:0046655)	(5/12)	0.0197578	0.103536	0	0	4.28122	16.8004	MTHFD2;SHMT1;MTHFD2L;MTHFS;SLC19A1
888	GO_Biological_Process_2023	Granulocyte Activation (GO:0036230)	(5/12)	0.0197578	0.103536	0	0	4.28122	16.8004	KMT2E;CXCL6;IL15;CXCR2;PRKCD
889	GO_Biological_Process_2023	Histone Monoubiquitination (GO:0010390)	(5/12)	0.0197578	0.103536	0	0	4.28122	16.8004	BARD1;DEPDC1B;RAD51;UHRF1;BRCA1
890	GO_Biological_Process_2023	Macrophage Migration (GO:1905517)	(5/12)	0.0197578	0.103536	0	0	4.28122	16.8004	LGALS3;EDNRB;CCL3;CXCL17;CCL2
891	GO_Biological_Process_2023	Negative Regulation Of Locomotion (GO:0040013)	(5/12)	0.0197578	0.103536	0	0	4.28122	16.8004	TACSTD2;WAS;FBLN1;GATA3;SPINT2
892	GO_Biological_Process_2023	Phosphatidylcholine Acyl-Chain Remodeling (GO:0036151)	(5/12)	0.0197578	0.103536	0	0	4.28122	16.8004	LPCAT3;LPCAT2;NR1H3;PLA2G4A;TSPO
893	GO_Biological_Process_2023	Positive Regulation Of Calcium-Mediated Signaling (GO:0050850)	(5/12)	0.0197578	0.103536	0	0	4.28122	16.8004	P2RX4;CLEC7A;TRAT1;PLCG2;TREM2
894	GO_Biological_Process_2023	Positive Regulation Of Integrin-Mediated Signaling Pathway (GO:2001046)	(5/12)	0.0197578	0.103536	0	0	4.28122	16.8004	LAMB2;FLNA;EMP2;LAMC1;LIMS1
895	GO_Biological_Process_2023	Regulation Of Lymphocyte Migration (GO:2000401)	(5/12)	0.0197578	0.103536	0	0	4.28122	16.8004	SPN;STK10;MSN;CCR6;SLC8B1
896	GO_Biological_Process_2023	Regulation Of Monooxygenase Activity (GO:0032768)	(5/12)	0.0197578	0.103536	0	0	4.28122	16.8004	IL1A;DDAH1;HM13;IL1B;EGFR
897	GO_Biological_Process_2023	Response To Interleukin-6 (GO:0070741)	(5/12)	0.0197578	0.103536	0	0	4.28122	16.8004	SBNO2;PTGIS;ST3GAL6;NFKB1;RELA
898	GO_Biological_Process_2023	Response To Thyroid Hormone (GO:0097066)	(5/12)	0.0197578	0.103536	0	0	4.28122	16.8004	CTSL;LMO2;CTSH;CTSS;CTSB
899	GO_Biological_Process_2023	Negative Regulation Of Cell Population Proliferation (GO:0008285)	(69/379)	0.0198003	0.103644	0	0	1.3405	5.25753	CDKN1C;COL18A1;IFITM1;RARG;TES;BTG1;PINX1;AKR1B1;CIB1;CXCL1;TREM2;IFI35;ETS1;ATRAID;IFIT3;ADAMTS1;FTH1;MYC;CYP1B1;TNFRSF8;SOX9;B2M;EMD;PTGIR;CD300A;IGFBP3;P3H3;NGF;RUNX3;GREM1;SFRP4;IL1A;DDAH1;IL1B;ALDH1A2;IRF1;TP53;CEBPA;FBLN1;GATA3;AIF1;SAV1;SLC9A3R1;SCIN;GPNMB;PDPN;HMOX1;APOD;SH2B3;S100A11;E2F7;LYN;CDKN2C;TGFB1;OSM;CDC6;SOD2;BMP5;BMP2;IL6;REST;CDK6;MYO1C;FABP7;NOX4;CTNNB1;PTPN6;CDKN3;HSPA1A
900	GO_Biological_Process_2023	Positive Regulation Of Kinase Activity (GO:0033674)	(23/104)	0.0205263	0.107325	0	0	1.7053	6.62689	RET;PDGFRA;CSF1R;VAC14;CD74;CSF1;RYK;TIE1;MMD2;TREM2;IQGAP1;MERTK;EGFR;CCNA2;CD4;PTPRC;AXL;ROR1;TAB2;CCR7;LCP2;TEK;EPHA2
901	GO_Biological_Process_2023	Regulation Of Endothelial Cell Proliferation (GO:0001936)	(21/93)	0.0209207	0.109054	0	0	1.75133	6.77243	STAT5A;SPARC;STAT1;ITGB3;TIE1;TNFSF12;HMGB2;HTR2B;PIK3CD;ARNT;SULF1;FGF2;PGF;TGFBR1;THBS4;BMP2;LRG1;ALOX5;ATOH8;FGF18;TEK
902	GO_Biological_Process_2023	Phagocytosis, Engulfment (GO:0006911)	(9/30)	0.0209497	0.109054	0	0	2.57023	9.93555	MSR1;ITGAM;GSN;BIN2;ITGB2;MYH9;FCGR2B;AIF1;XKR5
903	GO_Biological_Process_2023	Positive Regulation Of JUN Kinase Activity (GO:0043507)	(9/30)	0.0209497	0.109054	0	0	2.57023	9.93555	ERN1;PTPN1;TRAF6;RPS3;TLR9;TRAF2;TNFRSF11A;TLR6;MAP3K11
904	GO_Biological_Process_2023	Regulation Of Cell Migration Involved In Sprouting Angiogenesis (GO:0090049)	(9/30)	0.0209497	0.109054	0	0	2.57023	9.93555	MAP3K3;SRPX2;ANXA1;RHOJ;HMOX1;CIB1;PTGS2;FGF2;RHOA
905	GO_Biological_Process_2023	Negative Regulation Of Apoptotic Signaling Pathway (GO:2001234)	(19/82)	0.021017	0.109284	0	0	1.81058	6.99324	CX3CR1;SLC35F6;TCF7L2;URI1;GPX1;PLAUR;AKR1B1;CLU;MMP9;TGFBR1;RELA;IL4;LGALS3;TMBIM1;BCL2;ITGA6;RIPK1;BAK1;HSPA1A
906	GO_Biological_Process_2023	Ribosome Assembly (GO:0042255)	(13/50)	0.0210839	0.109511	0	0	2.10811	8.13571	RPL5;RPL10;RPS5;RPLP0;RPL11;RPS27L;RPSA;RPL6;RPS15;RPS14;RPS28;RPS27;RPS19
907	GO_Biological_Process_2023	Organic Hydroxy Compound Transport (GO:0015850)	(12/45)	0.0215415	0.111641	0	0	2.18156	8.37235	ABCC3;ABCC4;SLC10A6;SLC5A8;SLC16A1;SLC44A1;SLC44A2;SLC22A2;SLCO2B1;SLC10A3;SLC29A3;STRA6
908	GO_Biological_Process_2023	Regulation Of Apoptotic Signaling Pathway (GO:2001233)	(12/45)	0.0215415	0.111641	0	0	2.18156	8.37235	CX3CR1;BCL2L12;PYCARD;CTSL;TMBIM1;RPS3;BCL2;CTSH;FAS;TRAF1;CTSS;TGFBR1
909	GO_Biological_Process_2023	Neutral Amino Acid Transport (GO:0015804)	(10/35)	0.0216056	0.111728	0	0	2.39916	9.2003	SLC7A7;SLC7A9;SLC1A1;SLC38A7;SLC1A4;SLC3A2;SLC1A5;SLC38A5;SLC38A4;LLGL2
910	GO_Biological_Process_2023	Regulation Of Cellular Senescence (GO:2000772)	(10/35)	0.0216056	0.111728	0	0	2.39916	9.2003	MAP3K3;CDK6;RBL1;TERT;NEK6;HMGA2;YBX1;FBXO5;B2M;TP53
911	GO_Biological_Process_2023	Aortic Valve Development (GO:0003176)	(11/40)	0.021752	0.112115	0	0	2.27533	8.71008	BMP2;TGFB1;TIE1;EMILIN1;NFATC1;GATA3;SOX9;NKX2-5;TNFRSF1B;TGFBR2;TNFRSF1A
912	GO_Biological_Process_2023	Negative Regulation Of Cell-Cell Adhesion (GO:0022408)	(11/40)	0.021752	0.112115	0	0	2.27533	8.71008	MAD2L2;IL1RN;BMP2;AKNA;TGFB1;PODXL;WNK1;SPINT2;FXYD5;PPARA;PPM1F
913	GO_Biological_Process_2023	Positive Regulation Of Cell Cycle G1/S Phase Transition (GO:1902808)	(11/40)	0.021752	0.112115	0	0	2.27533	8.71008	KMT2E;ANXA1;RRM2;STXBP4;ADAMTS1;CENPJ;PLCG2;FAM83D;AIF1;EGFR;EZH2
914	GO_Biological_Process_2023	Double-Strand Break Repair (GO:0006302)	(34/168)	0.0217999	0.11224	0	0	1.52499	5.83438	DCLRE1C;CDCA5;HMGB2;STON1;CIB1;BRCA1;SAMHD1;RAD54B;RAD51AP1;RECQL4;ZFYVE26;EME1;CHEK2;NHEJ1;POLQ;PARP3;DTX3L;PARP1;PARP2;POLM;NSMCE1;RPA2;DNTT;PARP9;PALB2;MAD2L2;RAD52;MMS22L;DEPDC1B;RAD51D;RAD51;NPC1;TDP1;TRIP13
915	GO_Biological_Process_2023	Positive Regulation Of Cellular Biosynthetic Process (GO:0031328)	(35/174)	0.0219998	0.113145	0	0	1.51346	5.77647	RPL5;HTR2B;RPS27L;PTH1R;PLD1;PTGS2;CLU;FGF2;FOXO1;RBM3;CLEC7A;SREBF1;TCF7L2;ELOVL5;MID1IP1;ARNT;NR1H3;MMP8;KLF2;MLXIPL;SMOC2;IL6;P2RX4;DDAH1;IL1B;BCL3;CD28;PLXNB2;CTNNB1;RPL26;TLR6;VIM;ZCCHC4;TLR4;EIF3D
916	GO_Biological_Process_2023	Positive Regulation Of Endothelial Cell Proliferation (GO:0001938)	(18/77)	0.0222755	0.114438	0	0	1.83137	6.96701	STAT5A;ITGA4;ITGB3;TNFSF12;HMGB2;HTR2B;PIK3CD;ARNT;FGF2;PGF;TGFBR1;THBS4;BMP2;LRG1;APLNR;HMOX1;PLCG1;TEK
917	GO_Biological_Process_2023	Modulation By Host Of Viral Genome Replication (GO:0044827)	(7/21)	0.0226628	0.114851	0	0	2.99772	11.3525	EEF1A1;IFI27;TBC1D20;DDX56;ZC3H12A;EIF2AK4;PPIB
918	GO_Biological_Process_2023	Negative Regulation Of Biomineral Tissue Development (GO:0070168)	(7/21)	0.0226628	0.114851	0	0	2.99772	11.3525	CCR1;SRGN;GREM1;TGFB1;CCL3;SOX9;FGF23
919	GO_Biological_Process_2023	Negative Regulation Of Interleukin-2 Production (GO:0032703)	(7/21)	0.0226628	0.114851	0	0	2.99772	11.3525	ZFP36;PTPRC;LAPTM5;HOMER3;EZR;LILRB4;HAVCR2
920	GO_Biological_Process_2023	Positive Regulation Of Signal Transduction By P53 Class Mediator (GO:1901798)	(7/21)	0.0226628	0.114851	0	0	2.99772	11.3525	RPS15;RPS7;MYC;PMAIP1;RPS20;MSX1;RPL37
921	GO_Biological_Process_2023	Positive Regulation Of Organelle Assembly (GO:1902117)	(15/61)	0.022792	0.114851	0	0	1.95687	7.39959	SH3GLB1;PLK4;RALB;NUMA1;SDC4;SPAG5;PPP1R35;CAPG;SNX4;SNX18;CENPJ;CROCC;G3BP1;SDC1;LCP1
922	GO_Biological_Process_2023	ISG15-protein Conjugation (GO:0032020)	(3/5)	0.0233798	0.114851	0	0	8.98689	33.7537	UBA7;ISG15;UBE2L6
923	GO_Biological_Process_2023	Astrocyte Differentiation (GO:0048708)	(3/5)	0.0233798	0.114851	0	0	8.98689	33.7537	STAT3;S100A9;HES5
924	GO_Biological_Process_2023	Autocrine Signaling (GO:0035425)	(3/5)	0.0233798	0.114851	0	0	8.98689	33.7537	CX3CR1;FZD1;S100A9
925	GO_Biological_Process_2023	Bradykinin Catabolic Process (GO:0010815)	(3/5)	0.0233798	0.114851	0	0	8.98689	33.7537	XPNPEP1;CTSH;ECE1
926	GO_Biological_Process_2023	Cell Junction Disassembly (GO:0150146)	(3/5)	0.0233798	0.114851	0	0	8.98689	33.7537	C1QB;CX3CR1;C1QC
927	GO_Biological_Process_2023	Cellular Response To Cold (GO:0070417)	(3/5)	0.0233798	0.114851	0	0	8.98689	33.7537	NFKBIA;EIF2AK4;FOXO1
928	GO_Biological_Process_2023	Detection Of Molecule Of Bacterial Origin (GO:0032490)	(3/5)	0.0233798	0.114851	0	0	8.98689	33.7537	LY96;SSC5D;TLR4
929	GO_Biological_Process_2023	Embryonic Hindlimb Morphogenesis (GO:0035116)	(3/5)	0.0233798	0.114851	0	0	8.98689	33.7537	OSR2;RARG;TBX4
930	GO_Biological_Process_2023	Epithelial Tube Formation (GO:0072175)	(3/5)	0.0233798	0.114851	0	0	8.98689	33.7537	PODXL;GATA3;SOX9
931	GO_Biological_Process_2023	Glycolipid Transport (GO:0046836)	(3/5)	0.0233798	0.114851	0	0	8.98689	33.7537	NPC2;PSAP;PLTP
932	GO_Biological_Process_2023	Guanine Nucleotide Transmembrane Transport (GO:1903790)	(3/5)	0.0233798	0.114851	0	0	8.98689	33.7537	SLC17A9;LRRC8D;SLC19A1
933	GO_Biological_Process_2023	Inflammatory Response To Wounding (GO:0090594)	(3/5)	0.0233798	0.114851	0	0	8.98689	33.7537	IL6;HMOX1;TLR3
934	GO_Biological_Process_2023	Leukocyte Apoptotic Process (GO:0071887)	(3/5)	0.0233798	0.114851	0	0	8.98689	33.7537	IL6;IRF3;CTSL
935	GO_Biological_Process_2023	Leukocyte Chemotaxis Involved In Inflammatory Response (GO:0002232)	(3/5)	0.0233798	0.114851	0	0	8.98689	33.7537	NINJ1;SLAMF8;FFAR2
936	GO_Biological_Process_2023	Lipoprotein Metabolic Process (GO:0042157)	(3/5)	0.0233798	0.114851	0	0	8.98689	33.7537	MTTP;OLR1;CTSD
937	GO_Biological_Process_2023	Negative Regulation Of B Cell Receptor Signaling Pathway (GO:0050859)	(3/5)	0.0233798	0.114851	0	0	8.98689	33.7537	CD300A;LPXN;FCGR2B
938	GO_Biological_Process_2023	Negative Regulation Of Erythrocyte Differentiation (GO:0045647)	(3/5)	0.0233798	0.114851	0	0	8.98689	33.7537	ZFP36;MAFB;ZFP36L1
939	GO_Biological_Process_2023	Negative Regulation Of Toll-Like Receptor 2 Signaling Pathway (GO:0034136)	(3/5)	0.0233798	0.114851	0	0	8.98689	33.7537	LYN;TREM2;TLR6
940	GO_Biological_Process_2023	Osmosensory Signaling Pathway (GO:0007231)	(3/5)	0.0233798	0.114851	0	0	8.98689	33.7537	PYCARD;TRPV4;NLRP3
941	GO_Biological_Process_2023	Positive Regulation Of NK T Cell Proliferation (GO:0051142)	(3/5)	0.0233798	0.114851	0	0	8.98689	33.7537	IL18;TYK2;RASAL3
942	GO_Biological_Process_2023	Positive Regulation Of T-helper 1 Cell Cytokine Production (GO:2000556)	(3/5)	0.0233798	0.114851	0	0	8.98689	33.7537	IL1R1;IL1B;IL18R1
943	GO_Biological_Process_2023	Positive Regulation Of T-helper 2 Cell Differentiation (GO:0045630)	(3/5)	0.0233798	0.114851	0	0	8.98689	33.7537	TNFSF4;IL18;NLRP3
944	GO_Biological_Process_2023	Positive Regulation Of Interleukin-18 Production (GO:0032741)	(3/5)	0.0233798	0.114851	0	0	8.98689	33.7537	GBP5;TLR9;TLR2
945	GO_Biological_Process_2023	Positive Regulation Of Killing Of Cells Of Another Organism (GO:0051712)	(3/5)	0.0233798	0.114851	0	0	8.98689	33.7537	NOS2;SYK;PRF1
946	GO_Biological_Process_2023	Positive Regulation Of Microglial Cell Activation (GO:1903980)	(3/5)	0.0233798	0.114851	0	0	8.98689	33.7537	UXT;TREM2;MMP8
947	GO_Biological_Process_2023	Positive Regulation Of Mitotic Cytokinesis (GO:1903490)	(3/5)	0.0233798	0.114851	0	0	8.98689	33.7537	BIRC5;CDCA8;KIF20B
948	GO_Biological_Process_2023	Positive Regulation Of Necroptotic Process (GO:0060545)	(3/5)	0.0233798	0.114851	0	0	8.98689	33.7537	PARP1;RIPK3;RIPK1
949	GO_Biological_Process_2023	Positive Regulation Of Programmed Necrotic Cell Death (GO:0062100)	(3/5)	0.0233798	0.114851	0	0	8.98689	33.7537	PARP1;RIPK3;RIPK1
950	GO_Biological_Process_2023	Positive Regulation Of Sterol Transport (GO:0032373)	(3/5)	0.0233798	0.114851	0	0	8.98689	33.7537	ABCB4;LIPG;NR1H3
951	GO_Biological_Process_2023	Positive Regulation Of Vesicle Fusion (GO:0031340)	(3/5)	0.0233798	0.114851	0	0	8.98689	33.7537	ANXA1;ANXA2;DOC2B
952	GO_Biological_Process_2023	Regulation Of T-helper 1 Cell Cytokine Production (GO:2000554)	(3/5)	0.0233798	0.114851	0	0	8.98689	33.7537	IL1R1;IL1B;IL18R1
953	GO_Biological_Process_2023	Regulation Of Calcidiol 1-Monooxygenase Activity (GO:0060558)	(3/5)	0.0233798	0.114851	0	0	8.98689	33.7537	GFI1;IL1B;NFKB1
954	GO_Biological_Process_2023	Regulation Of Interleukin-1-Mediated Signaling Pathway (GO:2000659)	(3/5)	0.0233798	0.114851	0	0	8.98689	33.7537	IL1RN;IL6;VRK2
955	GO_Biological_Process_2023	Regulation Of Keratinocyte Apoptotic Process (GO:1902172)	(3/5)	0.0233798	0.114851	0	0	8.98689	33.7537	SFRP4;ZFP36;ZFP36L1
956	GO_Biological_Process_2023	Regulation Of Mitotic Spindle Checkpoint (GO:1903504)	(3/5)	0.0233798	0.114851	0	0	8.98689	33.7537	CCNB1;USP44;CDK5RAP2
957	GO_Biological_Process_2023	Regulation Of Superoxide Metabolic Process (GO:0090322)	(3/5)	0.0233798	0.114851	0	0	8.98689	33.7537	BST1;SYK;FBLN5
958	GO_Biological_Process_2023	Response To Peptidoglycan (GO:0032494)	(3/5)	0.0233798	0.114851	0	0	8.98689	33.7537	IL6;IRF5;RELA
959	GO_Biological_Process_2023	Nitrogen Compound Transport (GO:0071705)	(33/163)	0.0234328	0.114992	0	0	1.5255	5.72614	SLC22A4;ABCD4;CALCRL;SLC22A2;SLC1A4;CD3G;SLC3A2;SLC1A5;LRP2;SLC7A2;AQP1;SNX4;RACGAP1;PDPN;LRRC8D;SLC15A3;SLC17A1;ABCD1;RILP;SLC38A5;SLC38A4;ARRDC5;ABCC4;ARRDC1;SLC11A1;CMTM6;SCAMP2;SLC5A8;CENPF;SNX18;TCN2;MYH9;SLC29A3
960	GO_Biological_Process_2023	Negative Regulation Of Cell Adhesion (GO:0007162)	(17/72)	0.0235695	0.115542	0	0	1.8552	6.95291	TGFB1;PDE3B;SERPINE1;FBLN1;SPINT2;RHOA;SPN;MUC1;PTPRC;PODXL;GCNT2;CYP1B1;LPXN;PLXNB2;TGFBI;SIPA1;PLXNA3
961	GO_Biological_Process_2023	Regulation Of Epithelial To Mesenchymal Transition (GO:0010717)	(19/83)	0.0237089	0.116105	0	0	1.78219	6.66878	CRB2;WWTR1;TGFB1;GATA3;TGFBR1;LOXL2;TGFBR2;BMP5;GREM1;COL1A1;MAD2L2;BMP2;IL6;LRG1;IL1B;PDPN;GCNT2;CTNNB1;EZH2
962	GO_Biological_Process_2023	Regulation Of Signal Transduction (GO:0009966)	(38/193)	0.0241623	0.118202	0	0	1.47374	5.48669	CD63;SP100;CD80;RGS16;PXN;ILK;TREM2;GATA3;CD3E;CLU;LFNG;FUT7;TRIM5;POFUT1;IRAK2;INPP5D;PLCE1;CSK;NCAM1;TIMP1;CD177;GIT2;PTPN1;CREBBP;DYNLT1;IGFBP4;IGFBP3;IGFBP2;AKR1C3;SULF1;KAZALD1;BST1;PLSCR1;NLRP12;MDFIC;MFNG;MZB1;LLGL2
963	GO_Biological_Process_2023	Regulation Of Release Of Sequestered Calcium Ion Into Cytosol (GO:0051279)	(13/51)	0.0246973	0.120694	0	0	2.05251	7.59647	NPSR1;CXCL9;PDE4D;SRI;LIME1;CXCL10;CXCL11;CD19;APLNR;CASQ2;CAPN3;PLCG1;F2RL3
964	GO_Biological_Process_2023	Antigen Processing And Presentation Of Exogenous Peptide Antigen Via MHC Class II (GO:0019886)	(8/26)	0.024813	0.120758	0	0	2.66495	9.8507	FCER1G;CTSL;IFI30;CTSE;FCGR2B;CTSD;CTSS;LGMN
965	GO_Biological_Process_2023	Cellular Response To Xenobiotic Stimulus (GO:0071466)	(8/26)	0.024813	0.120758	0	0	2.66495	9.8507	REST;MYC;IL1B;TP53;PPM1F;VAV1;VAV2;RBM22
966	GO_Biological_Process_2023	Negative Regulation Of Catalytic Activity (GO:0043086)	(8/26)	0.024813	0.120758	0	0	2.66495	9.8507	TMBIM1;HP;TIMP1;IFIT1;PARP9;MT3;NES;TP53
967	GO_Biological_Process_2023	Response To Glucocorticoid (GO:0051384)	(8/26)	0.024813	0.120758	0	0	2.66495	9.8507	IL1RN;ZFP36;IL6;REST;CALCR;ANXA1;ZFP36L2;ZFP36L1
968	GO_Biological_Process_2023	Regulation Of Cell Motility (GO:2000145)	(26/123)	0.0249807	0.121449	0	0	1.60995	5.94015	CSF1R;CCDC125;TNC;TACSTD2;WAS;ARHGAP18;FBLN1;PRKX;SPINT2;GATA3;FGF2;NTN1;TMSB4X;FLNA;CCR7;TMSB10;FGF23;PLXNA3;TGFB1;RHOA;FGF17;CDK6;FES;SPATA13;FGF18;PLXNB2
969	GO_Biological_Process_2023	Organonitrogen Compound Catabolic Process (GO:1901565)	(18/78)	0.0252019	0.122398	0	0	1.80074	6.62822	MPST;ERAP1;PLA2G4A;NPL;CLN8;RENBP;CLN6;CLN5;PLA2G15;CASP7;GNPDA1;ANPEP;CHEK2;CAPN3;RIPK1;TPP1;LTA4H;SLC16A3
970	GO_Biological_Process_2023	Negative Regulation Of Cellular Metabolic Process (GO:0031324)	(12/46)	0.0254588	0.123391	0	0	2.11728	7.77187	MAP3K3;SREBF1;CDK6;RBL1;TERT;ITGB3;HMGA2;BRCA1;YBX1;FBXO5;PPARA;MT3
971	GO_Biological_Process_2023	Positive Regulation Of Cell-Cell Adhesion (GO:0022409)	(12/46)	0.0254588	0.123391	0	0	2.11728	7.77187	FUT7;PODXL;LCK;IL1B;FGG;GCNT2;PLAUR;PIEZO1;CD3E;CXCL13;CD44;SKAP1
972	GO_Biological_Process_2023	DNA Damage Response, Signal Transduction By P53 Class Mediator Resulting In Cell Cycle Arrest (GO:0006977)	(6/17)	0.0257933	0.123614	0	0	3.26967	11.9593	MUC1;CHEK2;CASP2;RPL26;GTSE1;TP53
973	GO_Biological_Process_2023	DNA Modification (GO:0006304)	(6/17)	0.0257933	0.123614	0	0	3.26967	11.9593	PARP3;PARP1;MPG;PARP2;NTHL1;UNG
974	GO_Biological_Process_2023	DNA Replication Checkpoint Signaling (GO:0000076)	(6/17)	0.0257933	0.123614	0	0	3.26967	11.9593	CDT1;CDC45;TIMELESS;CDC6;CLSPN;RAD9B
975	GO_Biological_Process_2023	Extracellular Matrix Assembly (GO:0085029)	(6/17)	0.0257933	0.123614	0	0	3.26967	11.9593	EFEMP2;TGFB1;HAS3;HAS2;EMILIN1;FBLN5
976	GO_Biological_Process_2023	Hippo Signaling (GO:0035329)	(6/17)	0.0257933	0.123614	0	0	3.26967	11.9593	WWTR1;MOB1A;STK4;TEAD1;TEAD2;SAV1
977	GO_Biological_Process_2023	Negative Regulation Of Interleukin-8 Production (GO:0032717)	(6/17)	0.0257933	0.123614	0	0	3.26967	11.9593	TMSB4X;BCL3;TLR9;PTPN22;SSC5D;TLR6
978	GO_Biological_Process_2023	Prostaglandin Biosynthetic Process (GO:0001516)	(6/17)	0.0257933	0.123614	0	0	3.26967	11.9593	CD74;PTGIS;TBXAS1;PLA2G4A;PTGS2;PTGES
979	GO_Biological_Process_2023	Regulation Of Receptor Signaling Pathway Via STAT (GO:1904892)	(6/17)	0.0257933	0.123614	0	0	3.26967	11.9593	IL6;TGFB1;PTPRC;IL7R;JAK3;CRLF2
980	GO_Biological_Process_2023	Regulation Of Viral Transcription (GO:0046782)	(6/17)	0.0257933	0.123614	0	0	3.26967	11.9593	IFITM3;ZFP36;MDFIC;TRIM14;TRIM31;TRIM21
981	GO_Biological_Process_2023	Response To Acidic pH (GO:0010447)	(6/17)	0.0257933	0.123614	0	0	3.26967	11.9593	GPR65;SCNN1A;GPR31;GPR4;CTSS;LGMN
982	GO_Biological_Process_2023	Toll-Like Receptor 4 Signaling Pathway (GO:0034142)	(6/17)	0.0257933	0.123614	0	0	3.26967	11.9593	TICAM2;MYO1C;LY96;PIK3AP1;TLR4;MYD88
983	GO_Biological_Process_2023	Antigen Processing And Presentation Of Exogenous Peptide Antigen (GO:0002478)	(9/31)	0.0258721	0.123865	0	0	2.45326	8.96564	CLEC4A;FCER1G;CTSL;IFI30;CTSE;FCGR2B;CTSD;CTSS;LGMN
984	GO_Biological_Process_2023	Regulation Of Protein Serine/Threonine Kinase Activity (GO:0071900)	(24/112)	0.0261244	0.124946	0	0	1.6378	5.96961	CSF1R;RALB;CDKN2C;GADD45A;CCNF;LRP5;HMGA2;CIB1;ADRB2;CDC6;PKMYT1;LIME1;IRGM;ACTB;RHOA;PYCARD;CCNA2;CCNB2;CCNB1;CCND1;CCNE1;TAB1;EZH2;CDKN3
985	GO_Biological_Process_2023	Glycerophospholipid Metabolic Process (GO:0006650)	(15/62)	0.0262082	0.12522	0	0	1.91512	6.97425	CSF1R;PLEK;PLA2G2A;PLA2G4A;LCAT;GDPD3;PIGV;PRDX6;PLA2G15;PLCB3;ACP6;PLCG1;PGPEP1;PLCB2;PLA1A
986	GO_Biological_Process_2023	Regulation Of Rho Protein Signal Transduction (GO:0035023)	(17/73)	0.0267539	0.127697	0	0	1.82196	6.59746	P2RY10;GPR35;CCDC125;GPR65;APOC3;GPR4;MYO9B;TNFAIP1;LPAR4;GPR174;AKAP13;COL3A1;LPAR6;ARHGDIB;F2RL2;GPR18;F2RL3
987	GO_Biological_Process_2023	Transmembrane Receptor Protein Serine/Threonine Kinase Signaling Pathway (GO:0007178)	(27/130)	0.0279703	0.132922	0	0	1.57448	5.6313	ITGB1;NRROS;ITGB5;HPGD;PXN;LTBP2;FURIN;LRRC32;TMEM100;CDH5;ATOH8;GCNT2;LPXN;LEFTY2;MAPK3;TGFB1;GDF15;STAT3;GDF6;TGFBR1;BMP5;TGFBR2;BMP2;COL3A1;ZYX;ADAM9;ENG
988	GO_Biological_Process_2023	Organic Substance Transport (GO:0071702)	(39/201)	0.0279952	0.132922	0	0	1.44709	5.17438	SLC22A4;ABCD4;CALCRL;SLC22A2;ATP2A3;AQP4;CD3G;PCTP;SLC3A2;LRP2;CLN8;CLU;AQP1;SNX4;GM2A;SLC22A18;SLCO2B1;PDPN;CCL3;KCNN4;CCR5;PLTP;ABCD1;RILP;SLC19A1;CCR1;ARRDC5;ARRDC1;CMTM6;TAP1;SCAMP2;CENPF;SNX18;TCN2;TRPV4;SLCO2A1;MYH9;SLC29A3;TPT1
989	GO_Biological_Process_2023	T Cell Differentiation In Thymus (GO:0033077)	(5/13)	0.0283928	0.132922	0	0	3.74584	13.3413	PTPRC;RIPK3;CCR6;ZFP36L2;ZFP36L1
990	GO_Biological_Process_2023	Immune Response-Regulating Cell Surface Receptor Signaling Pathway (GO:0002768)	(5/13)	0.0283928	0.132922	0	0	3.74584	13.3413	LYN;FGR;CD40;NCR3;KIT
991	GO_Biological_Process_2023	Interleukin-6-Mediated Signaling Pathway (GO:0070102)	(5/13)	0.0283928	0.132922	0	0	3.74584	13.3413	IL6;SPI1;STAT3;IL6ST;IL6R
992	GO_Biological_Process_2023	Negative Regulation Of Bone Mineralization (GO:0030502)	(5/13)	0.0283928	0.132922	0	0	3.74584	13.3413	CCR1;SRGN;GREM1;CCL3;FGF23
993	GO_Biological_Process_2023	Negative Regulation Of Viral Transcription (GO:0032897)	(5/13)	0.0283928	0.132922	0	0	3.74584	13.3413	IFITM3;ZFP36;TRIM14;TRIM31;TRIM21
994	GO_Biological_Process_2023	Positive Regulation Of Brown Fat Cell Differentiation (GO:0090336)	(5/13)	0.0283928	0.132922	0	0	3.74584	13.3413	TFE3;PIM1;METRNL;PTGS2;ZBTB7B
995	GO_Biological_Process_2023	Positive Regulation Of Chromosome Separation (GO:1905820)	(5/13)	0.0283928	0.132922	0	0	3.74584	13.3413	PLSCR1;NUMA1;CDCA8;BIRC5;NCAPD3
996	GO_Biological_Process_2023	Regulation Of ERBB Signaling Pathway (GO:1901184)	(5/13)	0.0283928	0.132922	0	0	3.74584	13.3413	PTPN18;RHBDF2;MVB12A;PTPN12;LGMN
997	GO_Biological_Process_2023	Regulation Of Humoral Immune Response (GO:0002920)	(5/13)	0.0283928	0.132922	0	0	3.74584	13.3413	CFH;CR1L;CCR7;CXCL13;FCGR2B
998	GO_Biological_Process_2023	Regulation Of Immune Effector Process (GO:0002697)	(5/13)	0.0283928	0.132922	0	0	3.74584	13.3413	CFH;CR1L;IRF4;C4BPB;FCGR2B
999	GO_Biological_Process_2023	Regulation Of Intrinsic Apoptotic Signaling Pathway In Response To DNA Damage By P53 Class Mediator (GO:1902165)	(5/13)	0.0283928	0.132922	0	0	3.74584	13.3413	CD74;MUC1;BCL2;RPL26;CD44
1000	GO_Biological_Process_2023	Response To UV-A (GO:0070141)	(5/13)	0.0283928	0.132922	0	0	3.74584	13.3413	CCND1;MMP2;TIMP1;MMP9;EGFR
1001	GO_Biological_Process_2023	Negative Regulation Of Innate Immune Response (GO:0045824)	(13/52)	0.0287474	0.132922	0	0	1.99977	7.09758	GRN;PARP1;STAT2;TREX1;ISG15;SAMHD1;AURKB;MYO1C;RPS19;DHX58;SLAMF8;SERPING1;TRIM21
1002	GO_Biological_Process_2023	Regulation Of Protein Localization To Nucleus (GO:1900180)	(13/52)	0.0287474	0.132922	0	0	1.99977	7.09758	TCF7L2;WWTR1;CREBBP;TGFB1;DTX3L;PLK1;LIF;TYK2;PARP9;LILRB4;CTNNA1;CDK1;GLUL
1003	GO_Biological_Process_2023	NAD Biosynthesis Via Nicotinamide Riboside Salvage Pathway (GO:0034356)	(4/9)	0.0289771	0.132922	0	0	4.79384	16.9762	SLC5A8;PTGIS;PARP16;PARP9
1004	GO_Biological_Process_2023	Actin-Mediated Cell Contraction (GO:0070252)	(4/9)	0.0289771	0.132922	0	0	4.79384	16.9762	GSN;PDPN;EMP2;PARVA
1005	GO_Biological_Process_2023	Cellular Response To Prostaglandin Stimulus (GO:0071379)	(4/9)	0.0289771	0.132922	0	0	4.79384	16.9762	PTGER4;PTGER2;TNFSF4;AKR1C3
1006	GO_Biological_Process_2023	Embryonic Eye Morphogenesis (GO:0048048)	(4/9)	0.0289771	0.132922	0	0	4.79384	16.9762	RARG;EFEMP1;TH;FBN1
1007	GO_Biological_Process_2023	Insulin Metabolic Process (GO:1901142)	(4/9)	0.0289771	0.132922	0	0	4.79384	16.9762	ERN1;CELA2A;SLC30A8;P4HB
1008	GO_Biological_Process_2023	Myeloid Dendritic Cell Differentiation (GO:0043011)	(4/9)	0.0289771	0.132922	0	0	4.79384	16.9762	IL4;BATF3;UBD;TGFBR2
1009	GO_Biological_Process_2023	Negative Regulation Of Bone Resorption (GO:0045779)	(4/9)	0.0289771	0.132922	0	0	4.79384	16.9762	P2RX7;IL6;INPP5D;GPR137B
1010	GO_Biological_Process_2023	Negative Regulation Of Extracellular Matrix Organization (GO:1903054)	(4/9)	0.0289771	0.132922	0	0	4.79384	16.9762	TGFB1;EMILIN1;TNFRSF1B;TNFRSF1A
1011	GO_Biological_Process_2023	Negative Regulation Of Lipid Localization (GO:1905953)	(4/9)	0.0289771	0.132922	0	0	4.79384	16.9762	NFKBIA;IL6;ITGB3;NR1H3
1012	GO_Biological_Process_2023	Negative Regulation Of Telomerase Activity (GO:0051974)	(4/9)	0.0289771	0.132922	0	0	4.79384	16.9762	PIF1;PARP3;PINX1;TP53
1013	GO_Biological_Process_2023	Negative Regulation Of Tyrosine Phosphorylation Of STAT Protein (GO:0042532)	(4/9)	0.0289771	0.132922	0	0	4.79384	16.9762	SOCS3;SOCS1;PARP14;SH2B3
1014	GO_Biological_Process_2023	Ornithine Metabolic Process (GO:0006591)	(4/9)	0.0289771	0.132922	0	0	4.79384	16.9762	SLC25A2;ARG1;ODC1;OTC
1015	GO_Biological_Process_2023	Positive Regulation Of ATP Metabolic Process (GO:1903580)	(4/9)	0.0289771	0.132922	0	0	4.79384	16.9762	IL4;TMSB4X;TREM2;PPARA
1016	GO_Biological_Process_2023	Positive Regulation Of Tissue Remodeling (GO:0034105)	(4/9)	0.0289771	0.132922	0	0	4.79384	16.9762	IL21;IL15;TMBIM1;IL18
1017	GO_Biological_Process_2023	Positive Regulation Of Vascular Endothelial Growth Factor Receptor Signaling Pathway (GO:0030949)	(4/9)	0.0289771	0.132922	0	0	4.79384	16.9762	IL1B;ITGB3;ITGA5;MT3
1018	GO_Biological_Process_2023	Protein Localization To Nuclear Envelope (GO:0090435)	(4/9)	0.0289771	0.132922	0	0	4.79384	16.9762	PLK1;TOR1AIP2;LMNB2;LMNB1
1019	GO_Biological_Process_2023	Regulation Of Actin Filament-Based Movement (GO:1903115)	(4/9)	0.0289771	0.132922	0	0	4.79384	16.9762	PDE4D;PDPN;SCN5A;SRI
1020	GO_Biological_Process_2023	Regulation Of Cellular Extravasation (GO:0002691)	(4/9)	0.0289771	0.132922	0	0	4.79384	16.9762	BST1;FUT7;LYVE1;ICAM1
1021	GO_Biological_Process_2023	Regulation Of Cellular Response To Oxidative Stress (GO:1900407)	(4/9)	0.0289771	0.132922	0	0	4.79384	16.9762	AIFM2;ALOX5;FBLN5;NFE2L2
1022	GO_Biological_Process_2023	Regulation Of Complement-Dependent Cytotoxicity (GO:1903659)	(4/9)	0.0289771	0.132922	0	0	4.79384	16.9762	IL4;IL11;CFH;CR1L
1023	GO_Biological_Process_2023	Regulation Of Granulocyte Differentiation (GO:0030852)	(4/9)	0.0289771	0.132922	0	0	4.79384	16.9762	HCLS1;EVI2B;C1QC;RUNX1
1024	GO_Biological_Process_2023	Regulation Of Transmembrane Transporter Activity (GO:0022898)	(4/9)	0.0289771	0.132922	0	0	4.79384	16.9762	BCL2;PIM1;RIPK1;ACTB
1025	GO_Biological_Process_2023	Response To Type I Interferon (GO:0034340)	(4/9)	0.0289771	0.132922	0	0	4.79384	16.9762	SP100;MX1;ISG15;IFIT1
1026	GO_Biological_Process_2023	Smooth Muscle Tissue Development (GO:0048745)	(4/9)	0.0289771	0.132922	0	0	4.79384	16.9762	EFEMP2;ENG;MYLK;STRA6
1027	GO_Biological_Process_2023	Cellular Response To Interferon-Beta (GO:0035458)	(7/22)	0.0292362	0.133461	0	0	2.79771	9.8825	TRIM6;IFITM2;STAT1;IRF1;MNDA;IRGM;IFNAR1
1028	GO_Biological_Process_2023	Cellular Response To Topologically Incorrect Protein (GO:0035967)	(7/22)	0.0292362	0.133461	0	0	2.79771	9.8825	ERN1;PTPN1;BAG3;HSPB8;RHBDD1;BAK1;HSPA1A
1029	GO_Biological_Process_2023	Natural Killer Cell Mediated Immunity (GO:0002228)	(7/22)	0.0292362	0.133461	0	0	2.79771	9.8825	CD2;FCGR3A;KLRK1;GZMB;NKG7;SLAMF7;KLRD1
1030	GO_Biological_Process_2023	Regulation Of Protein Export From Nucleus (GO:0046825)	(7/22)	0.0292362	0.133461	0	0	2.79771	9.8825	BARD1;SP100;IFI27;BAG3;IL1B;EMD;RBM22
1031	GO_Biological_Process_2023	Regulation Of Vascular Endothelial Growth Factor Receptor Signaling Pathway (GO:0030947)	(7/22)	0.0292362	0.133461	0	0	2.79771	9.8825	PTPN1;HHEX;ITGB3;IL1B;EMILIN1;ITGA5;MT3
1032	GO_Biological_Process_2023	Macromolecule Catabolic Process (GO:0009057)	(19/85)	0.02987	0.136098	0	0	1.72798	6.06677	SH3GLB1;RNASEH2B;TGFB1;PABPC4;RNASET2;TREX1;CLN8;CLN6;CLN5;CASP7;CHEK2;MVB12A;CAPN3;RIPK1;TPP1;SLC16A3;DNASE1L3;DNASE1L1;LGMN
1033	GO_Biological_Process_2023	Secondary Alcohol Metabolic Process (GO:1902652)	(12/47)	0.0298717	0.136098	0	0	2.05666	7.22062	IL4;CH25H;SOAT1;GLB1;SOAT2;SH2D2A;IDH2;LCAT;CLN8;NR0B2;CLN6;UGT1A6
1034	GO_Biological_Process_2023	Protein Polymerization (GO:0051258)	(15/63)	0.0299906	0.136508	0	0	1.87511	6.57577	GSN;UBE2C;MID1IP1;FGG;WAS;RNF135;PSTPIP1;TRIM6;TPPP3;MAP7D3;PSTPIP2;CENPJ;TRPV4;CASQ2;MAP4
1035	GO_Biological_Process_2023	DNA Integrity Checkpoint Signaling (GO:0031570)	(11/42)	0.0308012	0.139927	0	0	2.12829	7.40686	CDT1;CDC45;DTX3L;CHEK2;DONSON;TIMELESS;CLSPN;CDC6;ERCC6;PARP9;RAD9B
1036	GO_Biological_Process_2023	Negative Regulation Of I-kappaB kinase/NF-kappaB Signaling (GO:0043124)	(11/42)	0.0308012	0.139927	0	0	2.12829	7.40686	PYCARD;NLRP12;CASP8;STAT1;PPM1N;ZC3H12A;RHOH;TREM2;RIPK1;IRGM;LILRB4
1037	GO_Biological_Process_2023	Cell Surface Receptor Signaling Pathway Involved In Cell-Cell Signaling (GO:1905114)	(8/27)	0.0309598	0.140377	0	0	2.52455	8.77296	P2RX7;BMP2;ITGAM;FZD2;NXN;LRP5;PLCG2;GPC4
1038	GO_Biological_Process_2023	Negative Regulation Of NIK/NF-kappaB Signaling (GO:1901223)	(8/27)	0.0309598	0.140377	0	0	2.52455	8.77296	NLRP12;SPI1;MYO1C;TMSB4X;ZC3H12A;NLRP3;IFI35;RELA
1039	GO_Biological_Process_2023	Positive Regulation Of Binding (GO:0051099)	(20/91)	0.0311523	0.141114	0	0	1.69093	5.86562	BLK;CDT1;TCF7L2;CSF3;RALB;DTX3L;RIPK2;RPL11;HMGB2;PLAUR;MMP8;NGF;PARP9;STK4;MMP9;CLN5;BMP2;TERT;B2M;TRIM21
1040	GO_Biological_Process_2023	Positive Regulation Of Receptor Signaling Pathway Via JAK-STAT (GO:0046427)	(10/37)	0.0314204	0.142192	0	0	2.22118	7.68596	IL4;IL6;IL10RB;IL10RA;CENPJ;KIT;CYP1B1;TYK2;IL7R;HES5
1041	GO_Biological_Process_2023	Regulation Of Transmembrane Transport (GO:0034762)	(9/32)	0.0315584	0.142679	0	0	2.34646	8.10915	KCNJ5;CALHM1;OCLN;SCN10A;FFAR4;PIM1;BCL2;ACTB;CTTNBP2NL
1042	GO_Biological_Process_2023	Glycosaminoglycan Biosynthetic Process (GO:0006024)	(14/58)	0.0316371	0.142898	0	0	1.90898	6.59252	CHST9;SLC10A7;HEXA;SLC35D2;CHSY1;IL1B;DSE;GCNT2;HAS3;ST3GAL4;HAS2;ST3GAL6;CHST14;ST3GAL1
1043	GO_Biological_Process_2023	Ribosome Biogenesis (GO:0042254)	(31/155)	0.0318932	0.143916	0	0	1.50185	5.17443	LTV1;RPL5;DDX47;NIP7;RPL11;RPL7;RPS15;RPS14;RPS17;RPS15A;RPS19;RPL14;SURF6;RPS11;GLUL;RPS9;RPS7;RPS8;RPS5;RPS6;GTF3A;DDX31;RPL35A;RPS3A;RCL1;EBNA1BP2;RPS28;RPS27;RPL26;RPS24;RPS23
1044	GO_Biological_Process_2023	Endothelial Cell Proliferation (GO:0001935)	(6/18)	0.034121	0.15222	0	0	2.99702	10.1235	ERN1;ANGPT4;HMOX1;PRKX;TEK;LOXL2
1045	GO_Biological_Process_2023	Negative Regulation Of Lipid Storage (GO:0010888)	(6/18)	0.034121	0.15222	0	0	2.99702	10.1235	NFKBIA;IL6;ITGB3;NR1H3;TREM2;PPARA
1046	GO_Biological_Process_2023	Negative Regulation Of Nervous System Development (GO:0051961)	(6/18)	0.034121	0.15222	0	0	2.99702	10.1235	IL6;REST;DYNLT1;IL1B;B2M;TLR2
1047	GO_Biological_Process_2023	Positive Regulation Of DNA Replication (GO:0045740)	(6/18)	0.034121	0.15222	0	0	2.99702	10.1235	CDT1;NPM2;PCNA;STON1;BAZ1A;EGFR
1048	GO_Biological_Process_2023	Positive Regulation Of Monocyte Chemotaxis (GO:0090026)	(6/18)	0.034121	0.15222	0	0	2.99702	10.1235	CCR1;CXCL10;SERPINE1;CXCL17;ANO6;LGMN
1049	GO_Biological_Process_2023	Positive Regulation Of Response To Endoplasmic Reticulum Stress (GO:1905898)	(6/18)	0.034121	0.15222	0	0	2.99702	10.1235	ERN1;XBP1;DDIT3;PMAIP1;BAK1;FCGR2B
1050	GO_Biological_Process_2023	Protein Autoprocessing (GO:0016540)	(6/18)	0.034121	0.15222	0	0	2.99702	10.1235	FAM111A;CTSL;CASP4;CASP1;OMA1;KLK6
1051	GO_Biological_Process_2023	Protein Localization To Chromosome, Centromeric Region (GO:0071459)	(6/18)	0.034121	0.15222	0	0	2.99702	10.1235	CDK1;CHAMP1;TTK;BUB3;SPDL1;CENPA
1052	GO_Biological_Process_2023	Regulation Of DNA Damage Checkpoint (GO:2000001)	(6/18)	0.034121	0.15222	0	0	2.99702	10.1235	BARD1;DEPDC1B;RAD51;DDX39B;RPA2;BRCA1
1053	GO_Biological_Process_2023	Regulation Of Cell Cycle G2/M Phase Transition (GO:1902749)	(6/18)	0.034121	0.15222	0	0	2.99702	10.1235	CENPF;CDK6;CDK4;CDK2;TP53;AURKA
1054	GO_Biological_Process_2023	Regulation Of Oxidative Stress-Induced Intrinsic Apoptotic Signaling Pathway (GO:1902175)	(6/18)	0.034121	0.15222	0	0	2.99702	10.1235	VNN1;HSPB1;TREM2;P4HB;SOD2;NFE2L2
1055	GO_Biological_Process_2023	Response To Organophosphorus (GO:0046683)	(6/18)	0.034121	0.15222	0	0	2.99702	10.1235	P2RX7;RFC3;NT5E;P2RX4;STAT1;TLR7
1056	GO_Biological_Process_2023	Regulation Of Tumor Necrosis Factor-Mediated Signaling Pathway (GO:0010803)	(12/48)	0.0348097	0.155145	0	0	1.99942	6.71375	PYCARD;CASP8;TBK1;SYK;SPPL2A;CASP4;MAPKAPK2;OTULIN;CASP1;LAPTM5;IKBKE;HSPA1A
1057	GO_Biological_Process_2023	Negative Regulation Of Cytokine-Mediated Signaling Pathway (GO:0001960)	(14/59)	0.0361988	0.160929	0	0	1.86645	6.19424	IL1RN;ARG1;STAT2;NR1H3;TREM2;ISG15;SAMHD1;PARP14;UXT;SIGIRR;IL6;PTPRC;PADI2;SH2B3
1058	GO_Biological_Process_2023	Lysosome Organization (GO:0007040)	(11/43)	0.0362099	0.160929	0	0	2.06166	6.84145	SRPX;GRN;ZFYVE26;HPS1;ACP2;TPP1;MYO7A;CORO1A;TPCN2;CLN5;TMEM165
1059	GO_Biological_Process_2023	Positive Regulation Of Receptor-Mediated Endocytosis (GO:0048260)	(11/43)	0.0362099	0.160929	0	0	2.06166	6.84145	C3;GREM1;IL4;CD63;SFRP4;ANXA2;SERPINE1;NTF3;CLU;B2M;SELE
1060	GO_Biological_Process_2023	Artery Development (GO:0060840)	(7/23)	0.0369825	0.163591	0	0	2.6227	8.64787	EFEMP2;SLC2A10;APLNR;TGFBR1;TGFBR2;ENG;STRA6
1061	GO_Biological_Process_2023	Cellular Lipid Catabolic Process (GO:0044242)	(7/23)	0.0369825	0.163591	0	0	2.6227	8.64787	PLA2G15;ACADL;LIPG;MGST2;CYP1B1;PLBD1;PLD1
1062	GO_Biological_Process_2023	Negative Regulation Of Actin Filament Polymerization (GO:0030837)	(7/23)	0.0369825	0.163591	0	0	2.6227	8.64787	GSN;SCIN;TMSB4X;PRKCD;SSH2;PFN1;TMSB10
1063	GO_Biological_Process_2023	Positive Regulation Of Neuron Apoptotic Process (GO:0043525)	(7/23)	0.0369825	0.163591	0	0	2.6227	8.64787	GRN;ITGAM;TYROBP;DDIT3;CCL3;CTNNB1;MCL1
1064	GO_Biological_Process_2023	Regulation Of Lipid Catabolic Process (GO:0050994)	(7/23)	0.0369825	0.163591	0	0	2.6227	8.64787	HPGD;RARRES2;IL1B;PDE3B;APOC3;FLNB;ABCD1
1065	GO_Biological_Process_2023	Positive Regulation Of Bone Mineralization (GO:0030501)	(10/38)	0.0373487	0.164902	0	0	2.14173	7.04084	CCNA2;P2RX7;OSR2;BMP2;RXRA;ALOX5;ANO6;ISG15;ATRAID;WNT4
1066	GO_Biological_Process_2023	Regulation Of Protein Import Into Nucleus (GO:0042306)	(10/38)	0.0373487	0.164902	0	0	2.14173	7.04084	TGFB1;MDFIC;BAG3;HYAL2;ZC3H12A;PRKCD;FLNA;HCLS1;ECT2;RBM22
1067	GO_Biological_Process_2023	Positive Regulation Of Nitrogen Compound Metabolic Process (GO:0051173)	(9/33)	0.0380566	0.16731	0	0	2.24855	7.34981	NFKBIA;TGFB1;CSF1;UHRF1;NR1H3;GATA3;KLF2;NFKB1;TMEM106A
1068	GO_Biological_Process_2023	Positive Regulation Of Protein Dephosphorylation (GO:0035307)	(9/33)	0.0380566	0.16731	0	0	2.24855	7.34981	PPP1R15A;CDH5;PTBP1;CDCA2;TGFB1;CD300A;GNA12;PRKCD;PPP2R5A
1069	GO_Biological_Process_2023	Antigen Processing And Presentation Of Peptide Antigen Via MHC Class II (GO:0002495)	(8/28)	0.0380719	0.16731	0	0	2.39818	7.83792	FCER1G;CTSL;IFI30;CTSE;FCGR2B;CTSD;CTSS;LGMN
1070	GO_Biological_Process_2023	Glycosaminoglycan Metabolic Process (GO:0030203)	(8/28)	0.0380719	0.16731	0	0	2.39818	7.83792	CHST9;HEXB;HYAL2;FUCA1;HEXA;GCNT2;GUSB;CLN6
1071	GO_Biological_Process_2023	Positive Regulation Of Protein Import Into Nucleus (GO:0042307)	(8/28)	0.0380719	0.16731	0	0	2.39818	7.83792	TGFB1;HYAL2;ZC3H12A;PRKCD;FLNA;HCLS1;ECT2;RBM22
1072	GO_Biological_Process_2023	Positive Regulation Of Protein Secretion (GO:0050714)	(17/76)	0.0382384	0.167359	0	0	1.72902	5.64336	BLK;TCF7L2;SLC30A8;TMED10;TGFB1;FGG;TREM2;DOC2B;TRH;CD2AP;IL1A;GLUD1;ADAM9;EZR;TLR4;APBB3;TLR2
1073	GO_Biological_Process_2023	Apical Junction Assembly (GO:0043297)	(13/54)	0.0382607	0.167359	0	0	1.90199	6.20684	WDR1;RHOC;RHOA;CDH5;CHAF1B;OCLN;CLDN9;RAB13;PECAM1;CTNNA1;ESAM;ECT2;PAK2
1074	GO_Biological_Process_2023	Negative Regulation Of Protein Catabolic Process (GO:0042177)	(13/54)	0.0382607	0.167359	0	0	1.90199	6.20684	CTSA;NQO1;ANXA2;FURIN;ATRAID;EGFR;MAD2L2;TIMP2;FLNA;TIMP1;PSMF1;RILP;MAD2L1
1075	GO_Biological_Process_2023	Regulation Of Lipid Metabolic Process (GO:0019216)	(13/54)	0.0382607	0.167359	0	0	1.90199	6.20684	MID1IP1;RARRES2;APOC3;CIDEB;TREM2;LACTB;NPC2;IL1B;PSAP;PLCG2;GNB3;PPARA;CERS2
1076	GO_Biological_Process_2023	Ribosomal Large Subunit Biogenesis (GO:0042273)	(13/54)	0.0382607	0.167359	0	0	1.90199	6.20684	RPL5;RPL10;NIP7;RPLP0;RPL11;GTF3A;RPL35A;RPL6;RPL7;EBNA1BP2;RPL14;SURF6;RPL26
1077	GO_Biological_Process_2023	COPII-coated Vesicle Cargo Loading (GO:0090110)	(5/14)	0.0390821	0.168142	0	0	3.32945	10.7944	SEC13;TBC1D20;SH2D2A;SEC24D;SEC23B
1078	GO_Biological_Process_2023	Blood Coagulation, Fibrin Clot Formation (GO:0072378)	(5/14)	0.0390821	0.168142	0	0	3.32945	10.7944	THBD;FGG;FLNA;FBLN1;GP1BA
1079	GO_Biological_Process_2023	Embryonic Cranial Skeleton Morphogenesis (GO:0048701)	(5/14)	0.0390821	0.168142	0	0	3.32945	10.7944	PDGFRA;IRX5;MTHFD1;TGFBR1;TGFBR2
1080	GO_Biological_Process_2023	Establishment Of Apical/Basal Cell Polarity (GO:0035089)	(5/14)	0.0390821	0.168142	0	0	3.32945	10.7944	SLC9A3R1;FOXJ1;MSN;EZR;RHOA
1081	GO_Biological_Process_2023	Formation Of Cytoplasmic Translation Initiation Complex (GO:0001732)	(5/14)	0.0390821	0.168142	0	0	3.32945	10.7944	EIF3K;EIF3L;EIF3I;EIF3H;EIF3D
1082	GO_Biological_Process_2023	Negative Regulation Of T Cell Mediated Immunity (GO:0002710)	(5/14)	0.0390821	0.168142	0	0	3.32945	10.7944	PTPRC;CD80;KLRD1;KLRC1;LILRB4
1083	GO_Biological_Process_2023	Negative Regulation Of Chondrocyte Differentiation (GO:0032331)	(5/14)	0.0390821	0.168142	0	0	3.32945	10.7944	GREM1;EFEMP1;SOX9;TGFBR1;ADAMTS7
1084	GO_Biological_Process_2023	Negative Regulation Of Leukocyte Mediated Cytotoxicity (GO:0001911)	(5/14)	0.0390821	0.168142	0	0	3.32945	10.7944	CX3CR1;PTPRC;KLRD1;KLRC1;FCGR2B
1085	GO_Biological_Process_2023	Negative Regulation Of Receptor Signaling Pathway Via STAT (GO:1904893)	(5/14)	0.0390821	0.168142	0	0	3.32945	10.7944	SOCS3;LEPROT;SOCS1;BCL3;SH2B3
1086	GO_Biological_Process_2023	Pathway-Restricted SMAD Protein Phosphorylation (GO:0060389)	(5/14)	0.0390821	0.168142	0	0	3.32945	10.7944	BMP2;TGFB1;GDF6;TGFBR1;TGFBR2
1087	GO_Biological_Process_2023	Positive Regulation Of Response To Cytokine Stimulus (GO:0060760)	(5/14)	0.0390821	0.168142	0	0	3.32945	10.7944	IFIH1;CD74;AXL;IL7;AGPAT2
1088	GO_Biological_Process_2023	Protein Activation Cascade (GO:0072376)	(5/14)	0.0390821	0.168142	0	0	3.32945	10.7944	THBD;FGG;FLNA;FBLN1;GP1BA
1089	GO_Biological_Process_2023	Regulation Of ATP Biosynthetic Process (GO:2001169)	(5/14)	0.0390821	0.168142	0	0	3.32945	10.7944	IL4;PARP1;TMSB4X;TREM2;PPARA
1090	GO_Biological_Process_2023	Regulation Of MHC Class II Biosynthetic Process (GO:0045346)	(5/14)	0.0390821	0.168142	0	0	3.32945	10.7944	IL4;CIITA;XBP1;RFXANK;TMEM106A
1091	GO_Biological_Process_2023	Regulation Of Bone Remodeling (GO:0046850)	(5/14)	0.0390821	0.168142	0	0	3.32945	10.7944	GREM1;CSF1R;SIGLEC15;ITGB3;SLC4A2
1092	GO_Biological_Process_2023	Regulation Of Cholesterol Storage (GO:0010885)	(5/14)	0.0390821	0.168142	0	0	3.32945	10.7944	MSR1;NR1H3;TREM2;LCP1;PPARA
1093	GO_Biological_Process_2023	Regulation Of Macrophage Differentiation (GO:0045649)	(5/14)	0.0390821	0.168142	0	0	3.32945	10.7944	CASP8;CSF1;LIF;RIPK1;C1QC
1094	GO_Biological_Process_2023	Regulation Of Sequestering Of Triglyceride (GO:0010889)	(5/14)	0.0390821	0.168142	0	0	3.32945	10.7944	TREM2;PLIN2;LCP1;OSBPL11;PPARA
1095	GO_Biological_Process_2023	Peptidyl-Serine Phosphorylation (GO:0018105)	(31/158)	0.0402738	0.171785	0	0	1.46612	4.70925	PRKX;TTK;STK4;AURKA;TBK1;MKNK1;STK38;PBK;STK38L;RIPK1;CLSPN;IKBKE;PAK2;MAP4K1;PRKCH;NEK6;PRKCD;PLK1;VRK1;VRK2;MASTL;TGFBR1;MAPK12;TGFBR2;ERN1;MAPKAPK3;WNK1;MAPKAPK2;CDK2;CDK1;PRKCQ
1096	GO_Biological_Process_2023	Heterophilic Cell-Cell Adhesion Via Plasma Membrane Cell Adhesion Molecules (GO:0007157)	(12/49)	0.0403004	0.171785	0	0	1.94526	6.24701	CRB2;SELP;REG3A;TENM3;VCAM1;CD6;SELL;CRTAM;ITGAL;PVR;SELE;ICAM1
1097	GO_Biological_Process_2023	Negative Regulation Of Tumor Necrosis Factor Superfamily Cytokine Production (GO:1903556)	(12/49)	0.0403004	0.171785	0	0	1.94526	6.24701	CLEC4A;IL4;CD274;ELF4;C5AR2;ZC3H12A;PTPN22;PTPN6;TLR4;LILRB4;HAVCR2;SLAMF1
1098	GO_Biological_Process_2023	Double-Strand Break Repair Via Homologous Recombination (GO:0000724)	(23/111)	0.0410698	0.171785	0	0	1.56901	5.00904	MCM7;GINS4;NSMCE1;STON1;RPA2;BRCA1;SAMHD1;PALB2;RAD54B;RAD51AP1;RECQL4;RAD52;MMS22L;ZFYVE26;RAD51D;CDC45;RAD51;NPC1;MCM3;MCM4;MCM5;MCM6;MCM2
1099	GO_Biological_Process_2023	Negative Regulation Of Neuron Death (GO:1901215)	(19/88)	0.0412515	0.171785	0	0	1.65256	5.26848	GRN;CSF1;TRAF2;NGF;TNFRSF1B;SOD2;CLU;MT3;IL27RA;TOX3;GPNMB;CLCF1;NTF3;BCL2;CCL2;IKBKG;IL6ST;ATF4;LGMN
1100	GO_Biological_Process_2023	Positive Regulation Of Cell Adhesion (GO:0045785)	(19/88)	0.0412515	0.171785	0	0	1.65256	5.26848	RET;P2RY12;SYK;LAMB2;TNFRSF18;TFE3;LIF;CIB1;LAMC1;PPM1F;CCDC80;FUT7;ADAM9;CCR7;NCKAP1L;RSU1;P4HB;TGM2;LIMS1
1101	GO_Biological_Process_2023	ATF6-mediated Unfolded Protein Response (GO:0036500)	(3/6)	0.0418249	0.171785	0	0	5.99091	19.0167	CREBZF;XBP1;DDIT3
1102	GO_Biological_Process_2023	N-acetylneuraminate Catabolic Process (GO:0019262)	(3/6)	0.0418249	0.171785	0	0	5.99091	19.0167	GNPDA1;NPL;RENBP
1103	GO_Biological_Process_2023	Antigen Processing And Presentation Of Endogenous Peptide Antigen Via MHC Class I (GO:0019885)	(3/6)	0.0418249	0.171785	0	0	5.99091	19.0167	ERAP1;TAP2;TAP1
1104	GO_Biological_Process_2023	Cellular Hypotonic Response (GO:0071476)	(3/6)	0.0418249	0.171785	0	0	5.99091	19.0167	TRPV4;SLC4A11;MYLK
1105	GO_Biological_Process_2023	Cellular Response To Prostaglandin E Stimulus (GO:0071380)	(3/6)	0.0418249	0.171785	0	0	5.99091	19.0167	PTGER4;PTGER2;TNFSF4
1106	GO_Biological_Process_2023	Choline Transport (GO:0015871)	(3/6)	0.0418249	0.171785	0	0	5.99091	19.0167	SLC44A1;SLC44A2;SLC22A2
1107	GO_Biological_Process_2023	Definitive Hemopoiesis (GO:0060216)	(3/6)	0.0418249	0.171785	0	0	5.99091	19.0167	LYL1;TEK;ZFP36L2
1108	GO_Biological_Process_2023	Delamination (GO:0060232)	(3/6)	0.0418249	0.171785	0	0	5.99091	19.0167	AKNA;SPI1;TRPV4
1109	GO_Biological_Process_2023	Elastic Fiber Assembly (GO:0048251)	(3/6)	0.0418249	0.171785	0	0	5.99091	19.0167	EFEMP2;EMILIN1;FBLN5
1110	GO_Biological_Process_2023	Free Ubiquitin Chain Polymerization (GO:0010994)	(3/6)	0.0418249	0.171785	0	0	5.99091	19.0167	RNF135;TRIM6;UBE2C
1111	GO_Biological_Process_2023	Gland Morphogenesis (GO:0022612)	(3/6)	0.0418249	0.171785	0	0	5.99091	19.0167	SLC9A3R1;TGFB1;MSN
1112	GO_Biological_Process_2023	Hemostasis (GO:0007599)	(3/6)	0.0418249	0.171785	0	0	5.99091	19.0167	P2RY12;VWF;FLI1
1113	GO_Biological_Process_2023	Hindlimb Morphogenesis (GO:0035137)	(3/6)	0.0418249	0.171785	0	0	5.99091	19.0167	OSR2;RARG;TBX4
1114	GO_Biological_Process_2023	Hyaluronan Biosynthetic Process (GO:0030213)	(3/6)	0.0418249	0.171785	0	0	5.99091	19.0167	IL1B;HAS3;HAS2
1115	GO_Biological_Process_2023	Hypotonic Response (GO:0006971)	(3/6)	0.0418249	0.171785	0	0	5.99091	19.0167	TRPV4;SLC4A11;MYLK
1116	GO_Biological_Process_2023	Leucine Metabolic Process (GO:0006551)	(3/6)	0.0418249	0.171785	0	0	5.99091	19.0167	HMGCL;IVD;BCAT2
1117	GO_Biological_Process_2023	Macropinocytosis (GO:0044351)	(3/6)	0.0418249	0.171785	0	0	5.99091	19.0167	PYCARD;MAPKAPK3;MAPKAPK2
1118	GO_Biological_Process_2023	Mitotic Nuclear Membrane Disassembly (GO:0007077)	(3/6)	0.0418249	0.171785	0	0	5.99091	19.0167	NEK6;PLK1;VRK1
1119	GO_Biological_Process_2023	Negative Regulation Of Acute Inflammatory Response (GO:0002674)	(3/6)	0.0418249	0.171785	0	0	5.99091	19.0167	IL4;NLRP3;FCGR2B
1120	GO_Biological_Process_2023	Negative Regulation Of Digestive System Process (GO:0060457)	(3/6)	0.0418249	0.171785	0	0	5.99091	19.0167	TIFAB;NR1H3;HAMP
1121	GO_Biological_Process_2023	Negative Regulation Of p38MAPK Cascade (GO:1903753)	(3/6)	0.0418249	0.171785	0	0	5.99091	19.0167	PTPN22;TREM2;EZR
1122	GO_Biological_Process_2023	Negative Regulation Of Steroid Metabolic Process (GO:0045939)	(3/6)	0.0418249	0.171785	0	0	5.99091	19.0167	BMP2;BMP5;WNT4
1123	GO_Biological_Process_2023	Podocyte Development (GO:0072015)	(3/6)	0.0418249	0.171785	0	0	5.99091	19.0167	MYO1E;NPHS1;PODXL
1124	GO_Biological_Process_2023	Positive Regulation Of Cell Killing (GO:0031343)	(3/6)	0.0418249	0.171785	0	0	5.99091	19.0167	NOS2;SYK;PRF1
1125	GO_Biological_Process_2023	Positive Regulation Of Gliogenesis (GO:0014015)	(3/6)	0.0418249	0.171785	0	0	5.99091	19.0167	IL6;PRKCH;LRP2
1126	GO_Biological_Process_2023	Positive Regulation Of Humoral Immune Response (GO:0002922)	(3/6)	0.0418249	0.171785	0	0	5.99091	19.0167	IL1B;CCR7;FCGR2B
1127	GO_Biological_Process_2023	Positive Regulation Of Lipopolysaccharide-Mediated Signaling Pathway (GO:0031666)	(3/6)	0.0418249	0.171785	0	0	5.99091	19.0167	CD180;LY86;LY96
1128	GO_Biological_Process_2023	Positive Regulation Of Receptor Catabolic Process (GO:2000646)	(3/6)	0.0418249	0.171785	0	0	5.99091	19.0167	PTPN1;DTX3L;LAPTM5
1129	GO_Biological_Process_2023	Receptor-Mediated Virion Attachment To Host Cell (GO:0046813)	(3/6)	0.0418249	0.171785	0	0	5.99091	19.0167	LRRC15;CD81;ICAM1
1130	GO_Biological_Process_2023	Regulation Of T-helper 1 Cell Differentiation (GO:0045625)	(3/6)	0.0418249	0.171785	0	0	5.99091	19.0167	CD80;TNFSF4;JAK3
1131	GO_Biological_Process_2023	Regulation Of Aldosterone Biosynthetic Process (GO:0032347)	(3/6)	0.0418249	0.171785	0	0	5.99091	19.0167	REST;BMP5;WNT4
1132	GO_Biological_Process_2023	Regulation Of Atrial Cardiac Muscle Cell Membrane Repolarization (GO:0060372)	(3/6)	0.0418249	0.171785	0	0	5.99091	19.0167	FLNA;KCNA5;SCN5A
1133	GO_Biological_Process_2023	Regulation Of Collagen Fibril Organization (GO:1904026)	(3/6)	0.0418249	0.171785	0	0	5.99091	19.0167	EFEMP2;EMILIN1;COLGALT1
1134	GO_Biological_Process_2023	Regulation Of Extracellular Matrix Assembly (GO:1901201)	(3/6)	0.0418249	0.171785	0	0	5.99091	19.0167	TGFB1;TIE1;EMILIN1
1135	GO_Biological_Process_2023	Regulation Of Glial Cell Apoptotic Process (GO:0034350)	(3/6)	0.0418249	0.171785	0	0	5.99091	19.0167	PRKCH;PRKCD;TREM2
1136	GO_Biological_Process_2023	Regulation Of Histamine Secretion By Mast Cell (GO:1903593)	(3/6)	0.0418249	0.171785	0	0	5.99091	19.0167	VAMP8;SNX4;VAMP3
1137	GO_Biological_Process_2023	Regulation Of Mitotic Cytokinesis (GO:1902412)	(3/6)	0.0418249	0.171785	0	0	5.99091	19.0167	BIRC5;CDCA8;AURKB
1138	GO_Biological_Process_2023	Regulation Of Natural Killer Cell Chemotaxis (GO:2000501)	(3/6)	0.0418249	0.171785	0	0	5.99091	19.0167	KLRK1;CCL7;CCL3
1139	GO_Biological_Process_2023	Regulation Of Nucleotide-Binding Oligomerization Domain Containing 2 Signaling Pathway (GO:0070432)	(3/6)	0.0418249	0.171785	0	0	5.99091	19.0167	PTPN22;SLC15A3;HSPA1A
1140	GO_Biological_Process_2023	Regulation Of Osteoclast Development (GO:2001204)	(3/6)	0.0418249	0.171785	0	0	5.99091	19.0167	NOTCH2;SIGLEC15;TYROBP
1141	GO_Biological_Process_2023	Regulation Of Oxidative Stress-Induced Neuron Intrinsic Apoptotic Signaling Pathway (GO:1903376)	(3/6)	0.0418249	0.171785	0	0	5.99091	19.0167	NONO;TREM2;MCL1
1142	GO_Biological_Process_2023	Regulation Of Prostaglandin Biosynthetic Process (GO:0031392)	(3/6)	0.0418249	0.171785	0	0	5.99091	19.0167	CD74;IL1B;PTGS2
1143	GO_Biological_Process_2023	Regulation Of Striated Muscle Tissue Development (GO:0016202)	(3/6)	0.0418249	0.171785	0	0	5.99091	19.0167	CENPF;TGFB1;SOX15
1144	GO_Biological_Process_2023	Regulation Of Vascular Associated Smooth Muscle Cell Differentiation (GO:1905063)	(3/6)	0.0418249	0.171785	0	0	5.99091	19.0167	KIT;NFATC2;NFATC1
1145	GO_Biological_Process_2023	Serine Transport (GO:0032329)	(3/6)	0.0418249	0.171785	0	0	5.99091	19.0167	SLC1A4;SFXN2;SLC38A5
1146	GO_Biological_Process_2023	Toll-Like Receptor 3 Signaling Pathway (GO:0034138)	(3/6)	0.0418249	0.171785	0	0	5.99091	19.0167	SCARA3;TNIP2;UNC93B1
1147	GO_Biological_Process_2023	Cellular Response To Ketone (GO:1901655)	(11/44)	0.0422504	0.172929	0	0	1.99906	6.32532	PTGER4;MAP4K1;POSTN;PTGER2;TNFSF4;SCNN1A;SPP1;AKR1C3;AKR1B1;MSN;AQP1
1148	GO_Biological_Process_2023	Negative Regulation Of Immune System Process (GO:0002683)	(11/44)	0.0422504	0.172929	0	0	1.99906	6.32532	LYN;FCRLB;COL3A1;TLR9;HMOX1;TREM2;SOX9;TLR6;FCGR2B;RAB7B;LILRB4
1149	GO_Biological_Process_2023	Positive Regulation Of Nucleocytoplasmic Transport (GO:0046824)	(11/44)	0.0422504	0.172929	0	0	1.99906	6.32532	TGFB1;BAG3;HYAL2;IL1B;ZC3H12A;PRKCD;FLNA;HCLS1;ECT2;EMD;RBM22
1150	GO_Biological_Process_2023	Positive Regulation Of Osteoblast Differentiation (GO:0045669)	(11/44)	0.0422504	0.172929	0	0	1.99906	6.32532	CCNA2;WWTR1;IFITM1;IL6;LRP5;FFAR4;FBXO5;IL6ST;ATRAID;IL6R;WNT4
1151	GO_Biological_Process_2023	Cellular Response To Type III Interferon (GO:0071358)	(4/10)	0.0429266	0.172992	0	0	3.99464	12.5762	IFNGR1;IL10RB;IFNGR2;TYK2
1152	GO_Biological_Process_2023	Establishment Of Epithelial Cell Apical/Basal Polarity (GO:0045198)	(4/10)	0.0429266	0.172992	0	0	3.99464	12.5762	SLC9A3R1;MSN;EZR;RHOA
1153	GO_Biological_Process_2023	Mitotic G1/S Transition Checkpoint Signaling (GO:0044819)	(4/10)	0.0429266	0.172992	0	0	3.99464	12.5762	CDK2;RPA2;RPS27L;TP53
1154	GO_Biological_Process_2023	Negative Regulation Of T-helper Cell Differentiation (GO:0045623)	(4/10)	0.0429266	0.172992	0	0	3.99464	12.5762	IL4;TNFSF4;ZC3H12A;JAK3
1155	GO_Biological_Process_2023	Negative Regulation Of Steroid Biosynthetic Process (GO:0010894)	(4/10)	0.0429266	0.172992	0	0	3.99464	12.5762	GFI1;NFKB1;BMP5;WNT4
1156	GO_Biological_Process_2023	Positive Regulation Of Actin Nucleation (GO:0051127)	(4/10)	0.0429266	0.172992	0	0	3.99464	12.5762	CYFIP1;GSN;SCIN;WASF2
1157	GO_Biological_Process_2023	Positive Regulation Of Interleukin-13 Production (GO:0032736)	(4/10)	0.0429266	0.172992	0	0	3.99464	12.5762	IL4;IRF4;TNFSF4;IL18
1158	GO_Biological_Process_2023	Positive Regulation Of Macrophage Differentiation (GO:0045651)	(4/10)	0.0429266	0.172992	0	0	3.99464	12.5762	TGFB1;CSF1;LIF;RIPK1
1159	GO_Biological_Process_2023	Positive Regulation Of Nitric-Oxide Synthase Biosynthetic Process (GO:0051770)	(4/10)	0.0429266	0.172992	0	0	3.99464	12.5762	TLR9;NOD2;TLR4;TLR2
1160	GO_Biological_Process_2023	Protein Oxidation (GO:0018158)	(4/10)	0.0429266	0.172992	0	0	3.99464	12.5762	LOX;LOXL4;LOXL1;LOXL2
1161	GO_Biological_Process_2023	Regulation Of Cysteine-Type Endopeptidase Activity Involved In Apoptotic Signaling Pathway (GO:2001267)	(4/10)	0.0429266	0.172992	0	0	3.99464	12.5762	GSN;PLAUR;FAS;MMP9
1162	GO_Biological_Process_2023	Regulation Of Lamellipodium Morphogenesis (GO:2000392)	(4/10)	0.0429266	0.172992	0	0	3.99464	12.5762	PDPN;ARPIN;CD44;CORO1B
1163	GO_Biological_Process_2023	Regulation Of Lipid Transport (GO:0032368)	(4/10)	0.0429266	0.172992	0	0	3.99464	12.5762	ITGB3;SURF4;NR1H3;PPARA
1164	GO_Biological_Process_2023	Removal Of Superoxide Radicals (GO:0019430)	(4/10)	0.0429266	0.172992	0	0	3.99464	12.5762	NQO1;PRDX1;SOD2;MT3
1165	GO_Biological_Process_2023	Response To Corticosteroid (GO:0031960)	(4/10)	0.0429266	0.172992	0	0	3.99464	12.5762	IL1RN;IL6;CALCR;AKR1C3
1166	GO_Biological_Process_2023	Response To Prostaglandin E (GO:0034695)	(4/10)	0.0429266	0.172992	0	0	3.99464	12.5762	PTGER4;PTGER2;TNFSF4;CCR7
1167	GO_Biological_Process_2023	Signal Release (GO:0023061)	(4/10)	0.0429266	0.172992	0	0	3.99464	12.5762	ABCC4;NOS2;FFAR4;TGM2
1168	GO_Biological_Process_2023	Type III Interferon-Mediated Signaling Pathway (GO:0038196)	(4/10)	0.0429266	0.172992	0	0	3.99464	12.5762	IFNGR1;IL10RB;IFNGR2;TYK2
1169	GO_Biological_Process_2023	Heart Development (GO:0007507)	(33/171)	0.0433095	0.174386	0	0	1.43639	4.50937	HTR2B;ECE1;LDB3;CACNA1C;SRI;CRIP1;PDLIM1;AKAP13;GJA1;ADAP2;CASP8;PDLIM2;PLCE1;SOX9;NKX2-5;PDLIM5;PDLIM4;STRA6;TGFB1;FN1;TGFBR1;BMP5;TGFBR2;BMP2;COL3A1;MTHFD1;TH;APLNR;ALPK3;TAB2;TEK;FBN1;MYH7
1170	GO_Biological_Process_2023	Antimicrobial Humoral Response (GO:0019730)	(21/100)	0.0434231	0.174694	0	0	1.5955	5.0047	REG3A;CXCL6;RPL30;CXCL9;SLC11A1;RARRES2;CXCL1;REG3G;CXCL13;CXCL3;CXCL2;WFDC5;CXCL10;CXCL11;RPS19;SLPI;FAU;HMGN2;PGLYRP1;RPL39;S100A9
1171	GO_Biological_Process_2023	Phosphatidylcholine Metabolic Process (GO:0046470)	(13/55)	0.043771	0.175943	0	0	1.8566	5.8089	PCYT1A;SLC44A1;SLC44A2;PLA2G2A;MBOAT1;PLA2G4A;LCAT;NR1H3;PLA2G15;MUC1;LPCAT3;LPCAT2;TSPO
1172	GO_Biological_Process_2023	Cortical Actin Cytoskeleton Organization (GO:0030866)	(6/19)	0.0440031	0.175989	0	0	2.76632	8.6406	FHOD1;PLEK;RAB13;NCKAP1L;LCP1;LLGL2
1173	GO_Biological_Process_2023	Ganglioside Metabolic Process (GO:0001573)	(6/19)	0.0440031	0.175989	0	0	2.76632	8.6406	GM2A;HEXB;ST8SIA2;HEXA;ST8SIA4;CLN6
1174	GO_Biological_Process_2023	Phosphatidylcholine Biosynthetic Process (GO:0006656)	(6/19)	0.0440031	0.175989	0	0	2.76632	8.6406	MUC1;PCYT1A;SLC44A1;SLC44A2;LPCAT3;LCAT
1175	GO_Biological_Process_2023	Positive Regulation Of Activated T Cell Proliferation (GO:0042104)	(6/19)	0.0440031	0.175989	0	0	2.76632	8.6406	PYCARD;IGFBP2;IL18;RPS3;TNFSF9;IL12RB1
1176	GO_Biological_Process_2023	Superoxide Anion Generation (GO:0042554)	(6/19)	0.0440031	0.175989	0	0	2.76632	8.6406	NCF1;NCF2;NCF4;CYBB;NOX4;CYBA
1177	GO_Biological_Process_2023	Positive Regulation Of Cytokinesis (GO:0032467)	(10/39)	0.0440067	0.175989	0	0	2.06776	6.45846	RACGAP1;CXCR5;CDCA8;BIRC5;KIF23;CDC6;ECT2;KIF20B;DRD3;RHOA
1178	GO_Biological_Process_2023	Regulation Of G1/S Transition Of Mitotic Cell Cycle (GO:2000045)	(22/106)	0.0442509	0.176816	0	0	1.57207	4.90154	KMT2E;SMARCE1;SMARCC1;SMARCD2;ANXA1;CDKN2C;RRM2;AIF1;EGFR;ADAM17;GFI1B;RBL1;GPNMB;ADAMTS1;CENPJ;DPF2;PSME1;CDK2AP2;PSME2;CCL2;PTPN6;E2F7
1179	GO_Biological_Process_2023	Embryonic Limb Morphogenesis (GO:0030326)	(9/34)	0.045408	0.180826	0	0	2.15849	6.67418	OSR2;RARG;CREBBP;MBNL1;HDAC1;CTNNB1;ECE1;CACNA1C;TBX4
1180	GO_Biological_Process_2023	Positive Regulation Of Neuron Death (GO:1901216)	(9/34)	0.045408	0.180826	0	0	2.15849	6.67418	C1QA;GRN;ITGAM;TYROBP;DDIT3;ITGB2;CCL3;CTNNB1;CLU
1181	GO_Biological_Process_2023	Positive Regulation Of Organelle Organization (GO:0010638)	(9/34)	0.045408	0.180826	0	0	2.15849	6.67418	P2RX7;ANXA1;ANXA2;SURF4;TREM2;DOC2B;MGARP;IRGM;PLXNA3
1182	GO_Biological_Process_2023	Regulation Of Metal Ion Transport (GO:0010959)	(9/34)	0.045408	0.180826	0	0	2.15849	6.67418	P2RX7;CD4;P2RX4;WNK1;BCL2;KCNA5;IL16;SRI;B2M
1183	GO_Biological_Process_2023	Dicarboxylic Acid Transport (GO:0006835)	(7/24)	0.0459644	0.182271	0	0	2.46828	7.60203	GJA1;SLC1A1;PDPN;UCP2;FOLR2;FOLR1;SLC19A1
1184	GO_Biological_Process_2023	Natural Killer Cell Mediated Cytotoxicity (GO:0042267)	(7/24)	0.0459644	0.182271	0	0	2.46828	7.60203	CD2;FCGR3A;KLRK1;GZMB;NKG7;SLAMF7;CORO1A
1185	GO_Biological_Process_2023	Positive Regulation Of BMP Signaling Pathway (GO:0030513)	(7/24)	0.0459644	0.182271	0	0	2.46828	7.60203	CRB2;CCNA2;CDH5;NUMA1;SULF1;HES5;ENG
1186	GO_Biological_Process_2023	Positive Regulation Of Peptidyl-Threonine Phosphorylation (GO:0010800)	(7/24)	0.0459644	0.182271	0	0	2.46828	7.60203	TRIM6;TGFB1;RIPK2;PLK1;CHI3L1;S1PR2;IRGM
1187	GO_Biological_Process_2023	Protein Kinase B Signaling (GO:0043491)	(7/24)	0.0459644	0.182271	0	0	2.46828	7.60203	TGFB1;IL1B;CCL3;CCL2;MT3;ZFP36L1;EPHA2
1188	GO_Biological_Process_2023	Alpha-Amino Acid Catabolic Process (GO:1901606)	(8/29)	0.0461991	0.182434	0	0	2.28385	7.02236	ALDH4A1;HMGCL;KYNU;IVD;FANCA;BLMH;KMO;OTC
1189	GO_Biological_Process_2023	Morphogenesis Of An Epithelium (GO:0002009)	(8/29)	0.0461991	0.182434	0	0	2.28385	7.02236	SLC9A3R1;KRT16;RIPK4;TNC;TIMELESS;PRKX;SOX9;ACTG1
1190	GO_Biological_Process_2023	Positive Regulation Of Dephosphorylation (GO:0035306)	(8/29)	0.0461991	0.182434	0	0	2.28385	7.02236	CDH5;PTBP1;BMP2;CDCA2;TGFB1;RIPK3;PRKCD;PPP2R5A
1191	GO_Biological_Process_2023	Regulation Of Blood Coagulation (GO:0030193)	(8/29)	0.0461991	0.182434	0	0	2.28385	7.02236	THBD;PLAU;SERPINE1;ST3GAL4;PLAUR;EMILIN1;GP1BA;HPSE
1192	GO_Biological_Process_2023	Tube Closure (GO:0060606)	(8/29)	0.0461991	0.182434	0	0	2.28385	7.02236	VASP;TGFB1;MTHFD1;PLXNB2;GRHL3;BCL10;LRP2;FOLR1
1193	GO_Biological_Process_2023	Regulation Of Epithelial Cell Migration (GO:0010632)	(12/50)	0.0463688	0.182951	0	0	1.89396	5.8166	IL4;RHOJ;TACSTD2;PLCG2;CTSH;EMP2;SOX9;PLCG1;INSL3;PFN1;GLUL;PPM1F
1194	GO_Biological_Process_2023	Negative Regulation Of Intrinsic Apoptotic Signaling Pathway (GO:2001243)	(14/61)	0.046701	0.184108	0	0	1.78682	5.47478	PTPN1;URI1;XBP1;DDIAS;PLAUR;HSPB1;PTTG1IP;SOD2;CLU;MMP9;BCL2;TPT1;HSPA1A;NFE2L2
1195	GO_Biological_Process_2023	Monoatomic Ion Transport (GO:0006811)	(22/107)	0.0484492	0.190839	0	0	1.55349	4.70278	CHRNB4;SLC12A4;SLC1A1;CTNS;ANO6;SLC4A2;SLC8B1;SLC9A2;SLC5A8;CALHM1;WNK1;SLC9A9;PIEZO1;TSPO;VDAC1;SLC26A9;PLP2;SLC15A3;SLC17A1;SLC12A7;SLC39A1;TRPM3
1196	GO_Biological_Process_2023	Regulation Of Cysteine-Type Endopeptidase Activity Involved In Apoptotic Process (GO:0043281)	(18/84)	0.0491586	0.193472	0	0	1.63646	4.93017	GPX1;SYK;CARD9;NOD1;BCL10;PPM1F;AQP1;PYCARD;NLRP12;REST;CLEC7A;MYC;RPS6KA1;CASP1;NLRP3;PMAIP1;CTSD;CD44
1197	GO_Biological_Process_2023	Monocarboxylic Acid Transport (GO:0015718)	(16/73)	0.0512217	0.201256	0	0	1.68401	5.0042	ABCC3;ABCC4;SLC10A6;SLC16A1;ABCB4;SLC10A3;SLC9A3R1;SLC5A8;FABP5;SLCO2B1;FABP7;SLC16A6;PMP2;SLC16A3;SLC16A5;UGT1A6
1198	GO_Biological_Process_2023	Sterol Homeostasis (GO:0055092)	(16/73)	0.0512217	0.201256	0	0	1.68401	5.0042	XBP1;MTTP;IL18;LRP5;LCAT;APOC3;NR1H3;LIMA1;NPC1;SOAT1;NPC2;SOAT2;LIPG;MALL;LCP1;ABCD1
1199	GO_Biological_Process_2023	Retinoid Metabolic Process (GO:0001523)	(10/40)	0.051425	0.201886	0	0	1.99871	5.93145	SDR16C5;RDH10;RARRES2;ALDH1A2;AKR1C3;AKR1B1;CYP1B1;LRAT;LRP2;BCO2
1200	GO_Biological_Process_2023	Cellular Response To Corticosteroid Stimulus (GO:0071384)	(5/15)	0.0519072	0.202262	0	0	2.99633	8.86403	REST;ZFP36;ANXA1;ZFP36L2;ZFP36L1
1201	GO_Biological_Process_2023	Folic Acid-Containing Compound Metabolic Process (GO:0006760)	(5/15)	0.0519072	0.202262	0	0	2.99633	8.86403	MTHFD2;SHMT1;MTHFD2L;MTHFS;SLC19A1
1202	GO_Biological_Process_2023	Glutamine Family Amino Acid Catabolic Process (GO:0009065)	(5/15)	0.0519072	0.202262	0	0	2.99633	8.86403	GLUD1;NOS2;DDAH1;ARG1;GLUL
1203	GO_Biological_Process_2023	Nucleotide-Sugar Biosynthetic Process (GO:0009226)	(5/15)	0.0519072	0.202262	0	0	2.99633	8.86403	GMPPB;GNPDA1;UAP1L1;PGM3;NANS
1204	GO_Biological_Process_2023	Positive Regulation Of Endothelial Cell Apoptotic Process (GO:2000353)	(5/15)	0.0519072	0.202262	0	0	2.99633	8.86403	CD40;ITGA4;CCL2;ANO6;PLCG1
1205	GO_Biological_Process_2023	Positive Regulation Of Secretion (GO:0051047)	(5/15)	0.0519072	0.202262	0	0	2.99633	8.86403	XBP1;SCIN;FLNB;TRH;AQP1
1206	GO_Biological_Process_2023	Positive Regulation Of Syncytium Formation By Plasma Membrane Fusion (GO:0060143)	(5/15)	0.0519072	0.202262	0	0	2.99633	8.86403	CD53;IL4;EHD2;TYROBP;TREM2
1207	GO_Biological_Process_2023	Protein Localization To Cell-Cell Junction (GO:0150105)	(5/15)	0.0519072	0.202262	0	0	2.99633	8.86403	CDH5;CHAF1B;PAK2;ACTG1;TJP2
1208	GO_Biological_Process_2023	Regulation Of Amyloid-Beta Clearance (GO:1900221)	(5/15)	0.0519072	0.202262	0	0	2.99633	8.86403	IL4;HDAC1;IFNGR1;TREM2;CLU
1209	GO_Biological_Process_2023	Regulation Of Protein Secretion (GO:0050708)	(21/102)	0.0522657	0.203491	0	0	1.55592	4.59217	CELA2A;TMED10;TGFB1;NOS2;FGG;RHBDF2;TREM2;KCNA5;SLC8B1;CD2AP;HADHA;IL1A;IL6;IL1B;ALOX5;ERP29;ADAM9;EZR;DRD3;APBB3;LLGL2
1210	GO_Biological_Process_2023	Receptor Internalization (GO:0031623)	(12/51)	0.053037	0.206323	0	0	1.84529	5.41919	ITGB1;FCER1G;RAB31;CALCRL;RALB;SYK;CXCR1;CD81;ITGB2;CXCR2;DRD3;LILRB4
1211	GO_Biological_Process_2023	Regulation Of Cytoskeleton Organization (GO:0051493)	(23/114)	0.0534376	0.20771	0	0	1.51702	4.44371	SIGLEC15;PRKCD;RHOG;ARHGAP18;ARHGAP17;GRHL3;SLC4A2;MID1;CORO1A;RHOA;BST2;P2RX7;BST1;HCK;CAPN2;CDK2AP2;ESAM;EZR;S100A9;PAK2;S100A8;PLXNA3;MAPK3
1212	GO_Biological_Process_2023	Positive Regulation Of Protein Localization (GO:1903829)	(18/85)	0.0543407	0.210872	0	0	1.61194	4.69475	TCF7L2;WWTR1;CREBBP;TGFB1;NUMA1;DTX3L;PLK1;LIF;TREM2;VRK1;TYK2;PARP9;GPR137B;TYROBP;CENPJ;CROCC;PECAM1;CDK1
1213	GO_Biological_Process_2023	Regulation Of Osteoblast Differentiation (GO:0045667)	(18/85)	0.0543407	0.210872	0	0	1.61194	4.69475	WWTR1;IFITM1;TNFAIP6;LRP5;ATRAID;CCNA2;GREM1;IL6;REST;CDK6;FFAR4;FBXO5;SOX9;IL6ST;IL6R;FGF23;ATF4;WNT4
1214	GO_Biological_Process_2023	Skin Development (GO:0043588)	(15/68)	0.0550524	0.213425	0	0	1.69772	4.92248	ST14;ANXA1;SLC2A10;AKR1C3;EVPL;TGM1;COL1A1;SCEL;COL3A1;KRT16;COL5A3;ADAM9;ITGA6;TGM3;EPHA2
1215	GO_Biological_Process_2023	Cytoplasmic Translational Initiation (GO:0002183)	(8/30)	0.0553807	0.213425	0	0	2.17991	6.30761	EIF4A1;RBM4;EIF3K;EIF3L;EIF3I;EIF3H;MIF4GD;EIF3D
1216	GO_Biological_Process_2023	Mitotic G2 DNA Damage Checkpoint Signaling (GO:0007095)	(8/30)	0.0553807	0.213425	0	0	2.17991	6.30761	DEPDC1B;PLK1;DONSON;CDK1;BRCA1;CLSPN;FOXN3;TNFSF13B
1217	GO_Biological_Process_2023	Negative Regulation Of Interleukin-1 Production (GO:0032692)	(8/30)	0.0553807	0.213425	0	0	2.17991	6.30761	CX3CR1;NLRP12;ELF4;ZC3H12A;FFAR4;NLRP3;MEFV;LILRB4
1218	GO_Biological_Process_2023	Positive Regulation Of Locomotion (GO:0040017)	(8/30)	0.0553807	0.213425	0	0	2.17991	6.30761	P2RY12;CSF1R;TGFB1;RARRES2;TREM2;CCR7;NTN1;PPM1F
1219	GO_Biological_Process_2023	rRNA Metabolic Process (GO:0016072)	(19/91)	0.055489	0.213425	0	0	1.58343	4.57859	RPL5;RPS7;DDX47;RPS6;RPL11;GTF3A;RPL35A;RPL7;ZFP36L1;RPS15;SLFN13;RPS17;EBNA1BP2;RPS28;RPS27;RPS19;RPL14;RPL26;RPS24
1220	GO_Biological_Process_2023	Negative Regulation Of miRNA Transcription (GO:1902894)	(6/20)	0.0554969	0.213425	0	0	2.56858	7.42686	REST;TGFB1;SOX9;PPARA;LILRB4;RELA
1221	GO_Biological_Process_2023	Phosphatidylserine Metabolic Process (GO:0006658)	(6/20)	0.0554969	0.213425	0	0	2.56858	7.42686	PLA2G15;PLSCR1;LPCAT3;MBOAT1;ABHD16B;PLA1A
1222	GO_Biological_Process_2023	Regulation Of Fibroblast Migration (GO:0010762)	(6/20)	0.0554969	0.213425	0	0	2.56858	7.42686	ITGB1;TGFB1;HYAL2;GNA12;PRR5L;FGF2
1223	GO_Biological_Process_2023	Regulation Of Protein Localization To Cell Periphery (GO:1904375)	(6/20)	0.0554969	0.213425	0	0	2.56858	7.42686	VAMP8;MMP14;STX8;PLK1;AKR1B1;ACTB
1224	GO_Biological_Process_2023	Response To Fibroblast Growth Factor (GO:0071774)	(6/20)	0.0554969	0.213425	0	0	2.56858	7.42686	ZFP36;HYAL2;ZFP36L2;CD44;IER2;ZFP36L1
1225	GO_Biological_Process_2023	Negative Regulation Of Intrinsic Apoptotic Signaling Pathway In Response To DNA Damage (GO:1902230)	(7/25)	0.0562282	0.215534	0	0	2.33102	6.70946	CD74;MUC1;DDIAS;BCL2;CLU;CD44;TPT1
1226	GO_Biological_Process_2023	Negative Regulation Of Lipid Biosynthetic Process (GO:0051055)	(7/25)	0.0562282	0.215534	0	0	2.33102	6.70946	BMP2;ACADL;AKR1C3;APOC3;BRCA1;WNT4;BMP5
1227	GO_Biological_Process_2023	Positive Regulation Of Peptidase Activity (GO:0010952)	(7/25)	0.0562282	0.215534	0	0	2.33102	6.70946	GRN;CTSL;PSME1;CTSH;PSME2;CTSS;MAPK12
1228	GO_Biological_Process_2023	Regulation Of Neutrophil Chemotaxis (GO:0090022)	(7/25)	0.0562282	0.215534	0	0	2.33102	6.70946	CD74;TNFAIP6;C5AR2;RAC2;CCR7;NCKAP1L;THBS4
1229	GO_Biological_Process_2023	Regulation Of mRNA Catabolic Process (GO:0061013)	(11/46)	0.0563334	0.215586	0	0	1.88461	5.42103	MOV10;ZFP36;CARHSP1;ZC3H12A;PRKCD;MAPKAPK2;PRR5L;ZC3HAV1;VIM;ZFP36L2;ZFP36L1
1230	GO_Biological_Process_2023	Replication Fork Processing (GO:0031297)	(11/46)	0.0563334	0.215586	0	0	1.88461	5.42103	BARD1;FAM111A;MMS22L;RTEL1;PCNA;RAD51;EME1;PARP1;DONSON;BRCA1;SAMHD1
1231	GO_Biological_Process_2023	Glycoprotein Biosynthetic Process (GO:0009101)	(17/80)	0.0586035	0.224092	0	0	1.61886	4.59264	CHST9;FUT10;ST8SIA2;FUT4;GMPPB;SERP1;FUT7;NPC1;B3GNT5;GCNT2;ST3GAL4;ST8SIA4;ST3GAL6;ST3GAL1;GAL3ST4;TMEM106A;B4GALT5
1232	GO_Biological_Process_2023	G1/S Transition Of Mitotic Cell Cycle (GO:0000082)	(14/63)	0.0591603	0.225423	0	0	1.71368	4.84545	GFI1;BACH1;GPR132;DBF4;CDK6;CCND1;CCNE1;CDK4;MYC;CDK2;EIF4EBP1;RCC1;POLE;CDKN3
1233	GO_Biological_Process_2023	Positive Regulation Of Ossification (GO:0045778)	(10/41)	0.0596287	0.225423	0	0	1.93413	5.4535	CCNA2;P2RX7;OSR2;BMP2;RXRA;ALOX5;ANO6;ISG15;ATRAID;WNT4
1234	GO_Biological_Process_2023	Cellular Response To Superoxide (GO:0071451)	(4/11)	0.0600044	0.225423	0	0	3.42377	9.63224	NQO1;PRDX1;SOD2;MT3
1235	GO_Biological_Process_2023	Epithelial Cell-Cell Adhesion (GO:0090136)	(4/11)	0.0600044	0.225423	0	0	3.42377	9.63224	ITGB5;KIT;SERPINB8;THBS4
1236	GO_Biological_Process_2023	Histone H2A Ubiquitination (GO:0033522)	(4/11)	0.0600044	0.225423	0	0	3.42377	9.63224	BARD1;DEPDC1B;RAD51;BRCA1
1237	GO_Biological_Process_2023	Leukotriene D4 Metabolic Process (GO:1901748)	(4/11)	0.0600044	0.225423	0	0	3.42377	9.63224	GGT6;DPEP2;GGT1;GGTA1
1238	GO_Biological_Process_2023	Negative Regulation Of Platelet-Derived Growth Factor Receptor Signaling Pathway (GO:0010642)	(4/11)	0.0600044	0.225423	0	0	3.42377	9.63224	SLC9A3R1;PTGIR;APOD;PTPN12
1239	GO_Biological_Process_2023	Nucleoside Phosphate Catabolic Process (GO:1901292)	(4/11)	0.0600044	0.225423	0	0	3.42377	9.63224	ENTPD1;ENTPD2;ENPP3;SMPDL3A
1240	GO_Biological_Process_2023	Podocyte Differentiation (GO:0072112)	(4/11)	0.0600044	0.225423	0	0	3.42377	9.63224	MYO1E;NPHS1;PODXL;IQGAP1
1241	GO_Biological_Process_2023	Positive Regulation Of Coagulation (GO:0050820)	(4/11)	0.0600044	0.225423	0	0	3.42377	9.63224	SERPINE1;ST3GAL4;EMILIN1;HPSE
1242	GO_Biological_Process_2023	Positive Regulation Of Endoplasmic Reticulum Unfolded Protein Response (GO:1900103)	(4/11)	0.0600044	0.225423	0	0	3.42377	9.63224	ERN1;PTPN1;XBP1;BAK1
1243	GO_Biological_Process_2023	Positive Regulation Of Hemostasis (GO:1900048)	(4/11)	0.0600044	0.225423	0	0	3.42377	9.63224	SERPINE1;ST3GAL4;EMILIN1;HPSE
1244	GO_Biological_Process_2023	Positive Regulation Of Metaphase/Anaphase Transition Of Cell Cycle (GO:1902101)	(4/11)	0.0600044	0.225423	0	0	3.42377	9.63224	CDC20;ESPL1;UBE2C;DLGAP5
1245	GO_Biological_Process_2023	Positive Regulation Of Mitotic Cell Cycle Spindle Assembly Checkpoint (GO:0090267)	(4/11)	0.0600044	0.225423	0	0	3.42377	9.63224	BIRC5;CDCA8;NDC80;MAD2L1
1246	GO_Biological_Process_2023	Positive Regulation Of Mitotic Metaphase/Anaphase Transition (GO:0045842)	(4/11)	0.0600044	0.225423	0	0	3.42377	9.63224	CDC20;ESPL1;UBE2C;DLGAP5
1247	GO_Biological_Process_2023	Positive Regulation Of Platelet Aggregation (GO:1901731)	(4/11)	0.0600044	0.225423	0	0	3.42377	9.63224	IL6;PDPN;EMILIN1;IL6ST
1248	GO_Biological_Process_2023	Positive Regulation Of Spindle Checkpoint (GO:0090232)	(4/11)	0.0600044	0.225423	0	0	3.42377	9.63224	BIRC5;CDCA8;NDC80;MAD2L1
1249	GO_Biological_Process_2023	Positive Regulation Of Vascular Permeability (GO:0043117)	(4/11)	0.0600044	0.225423	0	0	3.42377	9.63224	OCLN;TGFB1;TRPV4;TJP2
1250	GO_Biological_Process_2023	Regulation Of Astrocyte Differentiation (GO:0048710)	(4/11)	0.0600044	0.225423	0	0	3.42377	9.63224	BMP2;IL6;CLCF1;HES5
1251	GO_Biological_Process_2023	Regulation Of Cell Activation (GO:0050865)	(4/11)	0.0600044	0.225423	0	0	3.42377	9.63224	IL6;FCER1G;SYK;TREM2
1252	GO_Biological_Process_2023	Regulation Of Type II Interferon-Mediated Signaling Pathway (GO:0060334)	(4/11)	0.0600044	0.225423	0	0	3.42377	9.63224	NR1H3;PARP14;PARP9;IRGM
1253	GO_Biological_Process_2023	Self Proteolysis (GO:0097264)	(4/11)	0.0600044	0.225423	0	0	3.42377	9.63224	CASP8;CAPN3;CAPN1;LGMN
1254	GO_Biological_Process_2023	Cardiac Muscle Tissue Development (GO:0048738)	(12/52)	0.0603239	0.226443	0	0	1.79905	5.05179	GREM1;NOTCH2;AKAP13;GJA1;BMP2;SCN5A;MSX1;MSC;NKX2-5;ASB2;ADAMTS9;BMP5
1255	GO_Biological_Process_2023	Regulation Of Protein Catabolic Process (GO:0042176)	(24/122)	0.0631881	0.236962	0	0	1.46982	4.05911	BARD1;CTSA;NQO1;GPX1;TNFSF12;ODC1;MSN;FURIN;C4BPB;ATRAID;FOXO1;EGFR;GFAP;TNFSF13B;EEF1A1;MAD2L2;CHEK2;PSME1;PSME2;FLNA;EZR;FAM83D;RILP;MAD2L1
1256	GO_Biological_Process_2023	Regulation Of Stress Fiber Assembly (GO:0051492)	(16/75)	0.0632267	0.236962	0	0	1.62674	4.49147	PTGER4;FHOD1;GPR65;PXN;TACSTD2;WAS;RHOC;RHOA;TGFBR1;PPM1F;ACTG1;WNT11;RHPN1;PFN1;PAK2;WASF2
1257	GO_Biological_Process_2023	Inorganic Anion Transport (GO:0015698)	(13/58)	0.0635561	0.237488	0	0	1.73252	4.77454	SLC34A2;TTYH1;SLC11A1;SLC4A11;ANO6;SLC5A8;RACGAP1;FXYD3;FXYD1;ENPP3;SLC26A9;SLC17A1;CLIC1
1258	GO_Biological_Process_2023	Positive Regulation Of Mitochondrion Organization (GO:0010822)	(13/58)	0.0635561	0.237488	0	0	1.73252	4.77454	BIK;PLAUR;CIDEB;TREM2;MMP9;AURKA;PYCARD;PMAIP1;BMF;MGARP;BAK1;BID;TP53
1259	GO_Biological_Process_2023	Regulation Of Neuron Death (GO:1901214)	(13/58)	0.0635561	0.237488	0	0	1.73252	4.77454	C1QA;ITGAM;CSF1;ITGB2;TRAF2;TNFRSF1B;CLU;TBK1;TYROBP;GPNMB;RAB29;SNCG;IKBKG
1260	GO_Biological_Process_2023	Epithelial To Mesenchymal Transition (GO:0001837)	(11/47)	0.064419	0.237488	0	0	1.83215	5.02441	BMP2;TGFB1;HMGA2;CTNNB1;S100A4;SOX9;FAM83D;TGFBR1;LOXL2;WNT4;LIMS1
1261	GO_Biological_Process_2023	Negative Regulation Of Tumor Necrosis Factor Production (GO:0032720)	(11/47)	0.064419	0.237488	0	0	1.83215	5.02441	CLEC4A;IL4;ELF4;C5AR2;ZC3H12A;PTPN22;PTPN6;LILRB4;TLR4;HAVCR2;SLAMF1
1262	GO_Biological_Process_2023	DNA Ligation (GO:0006266)	(3/7)	0.0655349	0.237488	0	0	4.49292	12.244	TOP2A;MGMT;NHEJ1
1263	GO_Biological_Process_2023	UV Protection (GO:0009650)	(3/7)	0.0655349	0.237488	0	0	4.49292	12.244	SCARA3;GPX1;SDF4
1264	GO_Biological_Process_2023	Amine Transport (GO:0015837)	(3/7)	0.0655349	0.237488	0	0	4.49292	12.244	SLC44A1;SLC44A2;SLC22A2
1265	GO_Biological_Process_2023	Amino Sugar Catabolic Process (GO:0046348)	(3/7)	0.0655349	0.237488	0	0	4.49292	12.244	GNPDA1;NPL;RENBP
1266	GO_Biological_Process_2023	Cellular Biogenic Amine Catabolic Process (GO:0042402)	(3/7)	0.0655349	0.237488	0	0	4.49292	12.244	SLC44A1;CHDH;COMT
1267	GO_Biological_Process_2023	Cellular Response To Angiotensin (GO:1904385)	(3/7)	0.0655349	0.237488	0	0	4.49292	12.244	PRKCD;NFKB1;RELA
1268	GO_Biological_Process_2023	Cyclic Nucleotide Transport (GO:0070729)	(3/7)	0.0655349	0.237488	0	0	4.49292	12.244	ABCC4;LRRC8D;SLC19A1
1269	GO_Biological_Process_2023	Diacylglycerol Biosynthetic Process (GO:0006651)	(3/7)	0.0655349	0.237488	0	0	4.49292	12.244	PLA2G15;GPAM;PLCE1
1270	GO_Biological_Process_2023	Glycoside Catabolic Process (GO:0016139)	(3/7)	0.0655349	0.237488	0	0	4.49292	12.244	FUCA1;NAGA;GUSB
1271	GO_Biological_Process_2023	Histone H2A K63-linked Deubiquitination (GO:0070537)	(3/7)	0.0655349	0.237488	0	0	4.49292	12.244	BARD1;DEPDC1B;BRCA1
1272	GO_Biological_Process_2023	Lipoxygenase Pathway (GO:0019372)	(3/7)	0.0655349	0.237488	0	0	4.49292	12.244	GPX1;HPGD;ALOX5
1273	GO_Biological_Process_2023	Monosaccharide Biosynthetic Process (GO:0046364)	(3/7)	0.0655349	0.237488	0	0	4.49292	12.244	G6PD;DSE;CHST14
1274	GO_Biological_Process_2023	Natural Killer Cell Differentiation (GO:0001779)	(3/7)	0.0655349	0.237488	0	0	4.49292	12.244	PTPRC;NFIL3;PIK3CD
1275	GO_Biological_Process_2023	Negative Regulation Of CD8-positive, Alpha-Beta T Cell Activation (GO:2001186)	(3/7)	0.0655349	0.237488	0	0	4.49292	12.244	SOCS1;SLC4A2;ZBTB7B
1276	GO_Biological_Process_2023	Negative Regulation Of DNA-templated DNA Replication (GO:2000104)	(3/7)	0.0655349	0.237488	0	0	4.49292	12.244	CDT1;TIMELESS;FBXO5
1277	GO_Biological_Process_2023	Negative Regulation Of Actin Nucleation (GO:0051126)	(3/7)	0.0655349	0.237488	0	0	4.49292	12.244	GMFG;CORO1A;CORO1B
1278	GO_Biological_Process_2023	Negative Regulation Of Complement Activation, Classical Pathway (GO:0045959)	(3/7)	0.0655349	0.237488	0	0	4.49292	12.244	CR2;CR1L;C4BPB
1279	GO_Biological_Process_2023	Negative Regulation Of Glial Cell Apoptotic Process (GO:0034351)	(3/7)	0.0655349	0.237488	0	0	4.49292	12.244	PRKCH;PRKCD;TREM2
1280	GO_Biological_Process_2023	Negative Regulation Of Intracellular Transport (GO:0032387)	(3/7)	0.0655349	0.237488	0	0	4.49292	12.244	ARHGAP8;MRLN;CRYAA
1281	GO_Biological_Process_2023	Negative Regulation Of Leukocyte Proliferation (GO:0070664)	(3/7)	0.0655349	0.237488	0	0	4.49292	12.244	GREM1;LYN;ENPP3
1282	GO_Biological_Process_2023	Negative Regulation Of Macrophage Migration (GO:1905522)	(3/7)	0.0655349	0.237488	0	0	4.49292	12.244	UXT;SLAMF8;EMILIN1
1283	GO_Biological_Process_2023	Positive Regulation Of T-helper 2 Cell Cytokine Production (GO:2000553)	(3/7)	0.0655349	0.237488	0	0	4.49292	12.244	IL4;IL6;NLRP3
1284	GO_Biological_Process_2023	Positive Regulation Of Cell Migration By Vascular Endothelial Growth Factor Signaling Pathway (GO:0038089)	(3/7)	0.0655349	0.237488	0	0	4.49292	12.244	MYO1C;HSPB1;PIK3CD
1285	GO_Biological_Process_2023	Positive Regulation Of Dendritic Cell Chemotaxis (GO:2000510)	(3/7)	0.0655349	0.237488	0	0	4.49292	12.244	CCR7;CALR;CCR6
1286	GO_Biological_Process_2023	Positive Regulation Of Epithelial Tube Formation (GO:1905278)	(3/7)	0.0655349	0.237488	0	0	4.49292	12.244	PIK3CD;GATA3;FGF2
1287	GO_Biological_Process_2023	Positive Regulation Of Execution Phase Of Apoptosis (GO:1900119)	(3/7)	0.0655349	0.237488	0	0	4.49292	12.244	PTGIS;ZC3H12A;TP53
1288	GO_Biological_Process_2023	Regulation Of Chaperone-Mediated Autophagy (GO:1904714)	(3/7)	0.0655349	0.237488	0	0	4.49292	12.244	CTSA;EEF1A1;GFAP
1289	GO_Biological_Process_2023	Regulation Of Extracellular Matrix Constituent Secretion (GO:0003330)	(3/7)	0.0655349	0.237488	0	0	4.49292	12.244	BMP2;TNFRSF1B;TNFRSF1A
1290	GO_Biological_Process_2023	Regulation Of Leukocyte Proliferation (GO:0070663)	(3/7)	0.0655349	0.237488	0	0	4.49292	12.244	HHEX;CSF2RB;CSF2RA
1291	GO_Biological_Process_2023	Regulation Of Lipase Activity (GO:0060191)	(3/7)	0.0655349	0.237488	0	0	4.49292	12.244	FURIN;RHOC;RHOA
1292	GO_Biological_Process_2023	Regulation Of Natural Killer Cell Mediated Cytotoxicity Directed Against Tumor Cell Target (GO:0002858)	(3/7)	0.0655349	0.237488	0	0	4.49292	12.244	TGFB1;CRTAM;PVR
1293	GO_Biological_Process_2023	Regulation Of Protein Localization To Cell Cortex (GO:1904776)	(3/7)	0.0655349	0.237488	0	0	4.49292	12.244	NUMA1;SAPCD2;PLK1
1294	GO_Biological_Process_2023	Regulation Of Protein Localization To Nucleolus (GO:1904749)	(3/7)	0.0655349	0.237488	0	0	4.49292	12.244	TERT;PINX1;GLUL
1295	GO_Biological_Process_2023	Regulation Of Triglyceride Metabolic Process (GO:0090207)	(3/7)	0.0655349	0.237488	0	0	4.49292	12.244	SREBF1;CIDEB;GNB3
1296	GO_Biological_Process_2023	Regulation Of Vascular Wound Healing (GO:0061043)	(3/7)	0.0655349	0.237488	0	0	4.49292	12.244	SMOC2;XBP1;SERPINE1
1297	GO_Biological_Process_2023	Sialylation (GO:0097503)	(3/7)	0.0655349	0.237488	0	0	4.49292	12.244	ST6GAL1;ST3GAL4;ST3GAL1
1298	GO_Biological_Process_2023	Somatic Hypermutation Of Immunoglobulin Genes (GO:0016446)	(3/7)	0.0655349	0.237488	0	0	4.49292	12.244	POLQ;MLH1;SAMHD1
1299	GO_Biological_Process_2023	Tryptophan Catabolic Process (GO:0006569)	(3/7)	0.0655349	0.237488	0	0	4.49292	12.244	KYNU;AFMID;KMO
1300	GO_Biological_Process_2023	Positive Regulation Of G1/S Transition Of Mitotic Cell Cycle (GO:1900087)	(8/31)	0.0656446	0.237521	0	0	2.08501	5.67852	KMT2E;ANXA1;RRM2;ADAMTS1;CENPJ;CDC6;AIF1;EGFR
1301	GO_Biological_Process_2023	Positive Regulation Of Cholesterol Transport (GO:0032376)	(8/31)	0.0656446	0.237521	0	0	2.08501	5.67852	NFKBIA;RXRA;ABCB4;LPCAT3;LIPG;NR1H3;TREM2;PLTP
1302	GO_Biological_Process_2023	Regulation Of Insulin Secretion (GO:0050796)	(18/87)	0.0658243	0.237988	0	0	1.56503	4.25809	BLK;TCF7L2;CELA2A;SLC30A8;NOS2;STXBP4;LRP5;KCNA5;DOC2B;TRH;SLC8B1;FOXO1;HADHA;GLUD1;IL6;REST;IL1B;ALOX5
1303	GO_Biological_Process_2023	B Cell Activation Involved In Immune Response (GO:0002312)	(5/16)	0.0668949	0.239288	0	0	2.72377	7.36681	CD19;GPR183;CD180;FCGR2B;GAPT
1304	GO_Biological_Process_2023	Glycoprotein Catabolic Process (GO:0006516)	(5/16)	0.0668949	0.239288	0	0	2.72377	7.36681	MANBA;CTSL;EDEM1;EDEM2;NCCRP1
1305	GO_Biological_Process_2023	Negative Regulation Of Biosynthetic Process (GO:0009890)	(5/16)	0.0668949	0.239288	0	0	2.72377	7.36681	CIITA;IL6;EMILIN1;PPARA;ABCD1
1306	GO_Biological_Process_2023	Negative Regulation Of Intrinsic Apoptotic Signaling Pathway By P53 Class Mediator (GO:1902254)	(5/16)	0.0668949	0.239288	0	0	2.72377	7.36681	CD74;MUC1;BCL2;PTTG1IP;CD44
1307	GO_Biological_Process_2023	Pharyngeal System Development (GO:0060037)	(5/16)	0.0668949	0.239288	0	0	2.72377	7.36681	GATA3;NKX2-5;FOLR1;TGFBR1;BMP5
1308	GO_Biological_Process_2023	Positive Regulation Of Homotypic Cell-Cell Adhesion (GO:0034112)	(5/16)	0.0668949	0.239288	0	0	2.72377	7.36681	IL6;PDPN;PLAUR;EMILIN1;IL6ST
1309	GO_Biological_Process_2023	Positive Regulation Of Myeloid Leukocyte Cytokine Production Involved In Immune Response (GO:0061081)	(5/16)	0.0668949	0.239288	0	0	2.72377	7.36681	CD74;TICAM2;KIT;LAPTM5;PLCG2
1310	GO_Biological_Process_2023	Positive Regulation Of Stem Cell Proliferation (GO:2000648)	(5/16)	0.0668949	0.239288	0	0	2.72377	7.36681	GJA1;PTPRC;TERT;HMGA2;LTBP2
1311	GO_Biological_Process_2023	Regulation Of Establishment Of Endothelial Barrier (GO:1903140)	(5/16)	0.0668949	0.239288	0	0	2.72377	7.36681	CDH5;IL1B;S1PR3;S1PR2;TNFRSF1A
1312	GO_Biological_Process_2023	Regulation Of Fibrinolysis (GO:0051917)	(5/16)	0.0668949	0.239288	0	0	2.72377	7.36681	THBD;PLAU;SERPINE1;PLAUR;KLKB1
1313	GO_Biological_Process_2023	Regulation Of Interleukin-1 Production (GO:0032652)	(5/16)	0.0668949	0.239288	0	0	2.72377	7.36681	NLRP12;TMED10;CCR7;MEFV;TLR4
1314	GO_Biological_Process_2023	Regulation Of Osteoblast Proliferation (GO:0033688)	(5/16)	0.0668949	0.239288	0	0	2.72377	7.36681	CCNA2;GREM1;BMP2;HPSE;RHOA
1315	GO_Biological_Process_2023	Regulation Of Plasminogen Activation (GO:0010755)	(5/16)	0.0668949	0.239288	0	0	2.72377	7.36681	PLAU;CTSZ;SERPINE1;PLAUR;RUNX1
1316	GO_Biological_Process_2023	Retinal Metabolic Process (GO:0042574)	(5/16)	0.0668949	0.239288	0	0	2.72377	7.36681	SDR16C5;RDH10;AKR1C3;CYP1B1;BCO2
1317	GO_Biological_Process_2023	Negative Regulation Of Interleukin-1 Beta Production (GO:0032691)	(7/26)	0.0678022	0.241433	0	0	2.2082	5.94263	CX3CR1;ELF4;ZC3H12A;FFAR4;NLRP3;MEFV;LILRB4
1318	GO_Biological_Process_2023	Positive Regulation Of Microtubule Polymerization Or Depolymerization (GO:0031112)	(7/26)	0.0678022	0.241433	0	0	2.2082	5.94263	OCLN;NUMA1;FES;TRPV4;RPS3;SLAIN2;CDK5RAP2
1319	GO_Biological_Process_2023	Positive Regulation Of Nuclear Division (GO:0051785)	(7/26)	0.0678022	0.241433	0	0	2.2082	5.94263	IL1A;NPM2;IL1B;LRP5;NUSAP1;CD28;DRD3
1320	GO_Biological_Process_2023	Protein Localization To Cell Surface (GO:0034394)	(7/26)	0.0678022	0.241433	0	0	2.2082	5.94263	GGA2;WNT11;FLNA;CTNNB1;EMP2;FBLN5;CD177
1321	GO_Biological_Process_2023	Regulation Of Keratinocyte Differentiation (GO:0045616)	(7/26)	0.0678022	0.241433	0	0	2.2082	5.94263	REG3A;ZFP36;PRKCH;NUMA1;NME2;REG3G;ZFP36L1
1322	GO_Biological_Process_2023	Regulation Of Myeloid Cell Differentiation (GO:0045637)	(7/26)	0.0678022	0.241433	0	0	2.2082	5.94263	LYN;PRMT6;CSF3;SPI1;CDK6;MAFB;FES
1323	GO_Biological_Process_2023	Sulfur Compound Biosynthetic Process (GO:0044272)	(15/70)	0.0682434	0.242029	0	0	1.63579	4.39156	MPST;CHST9;GGT6;GSTM1;SLC10A7;SLC35D2;GGTA1;PAPSS2;CHSY1;DSE;ST3GAL4;ST3GAL6;CHST14;GGT1;ST3GAL1
1324	GO_Biological_Process_2023	Carboxylic Acid Transport (GO:0046942)	(12/53)	0.0682449	0.242029	0	0	1.75507	4.71176	SLC16A1;PDPN;PSAP;SLC16A6;SLC1A4;SLC3A2;SLC1A5;SLC16A3;SLC7A2;SLC38A5;SLC16A5;SLC38A4
1325	GO_Biological_Process_2023	Glycoprotein Metabolic Process (GO:0009100)	(12/53)	0.0682449	0.242029	0	0	1.75507	4.71176	MANBA;GANAB;ST8SIA2;ST3GAL4;ST8SIA4;MAN1A1;MAN2B1;HPSE;NCCRP1;GAL3ST4;B4GALT5;ENGASE
1326	GO_Biological_Process_2023	Negative Regulation Of Metabolic Process (GO:0009892)	(12/53)	0.0682449	0.242029	0	0	1.75507	4.71176	ADAM17;IL15;DDIT3;IL1B;LAMA4;TFE3;APOC3;NR1H3;PCTP;TLR4;IL18R1;ATF4
1327	GO_Biological_Process_2023	Regulation Of Cyclin-Dependent Protein Kinase Activity (GO:1904029)	(12/53)	0.0682449	0.242029	0	0	1.75507	4.71176	CDKN1C;CCNA2;CCNB2;CCNB1;CDKN2C;CCND1;CCNE1;GADD45A;CCNF;CDC6;PKMYT1;CDKN3
1328	GO_Biological_Process_2023	Organonitrogen Compound Biosynthetic Process (GO:1901566)	(24/123)	0.068278	0.242029	0	0	1.45489	3.90516	ELOVL1;GSTM1;SLC25A2;PCYT1A;SLC44A1;SLC44A2;ELOVL5;PLA2G4A;LCAT;ORMDL1;FURIN;SGMS2;HACD4;MUC1;PRKD3;LPCAT3;LPCAT2;ST3GAL4;TYW1;GAL3ST4;B4GALT5;BCAT2;CERS2;OTC
1329	GO_Biological_Process_2023	Negative Regulation Of miRNA Metabolic Process (GO:2000629)	(6/21)	0.0686305	0.242029	0	0	2.3972	6.42214	REST;TGFB1;SOX9;PPARA;LILRB4;RELA
1330	GO_Biological_Process_2023	Positive Regulation Of G2/M Transition Of Mitotic Cell Cycle (GO:0010971)	(6/21)	0.0686305	0.242029	0	0	2.3972	6.42214	CCNB1;CCND1;CDK4;CDK1;FBXO5;TNFSF13B
1331	GO_Biological_Process_2023	Positive Regulation Of Blood Coagulation (GO:0030194)	(6/21)	0.0686305	0.242029	0	0	2.3972	6.42214	THBD;PLAU;SERPINE1;ST3GAL4;EMILIN1;HPSE
1332	GO_Biological_Process_2023	Positive Regulation Of Granulocyte Chemotaxis (GO:0071624)	(6/21)	0.0686305	0.242029	0	0	2.3972	6.42214	IL4;CD74;RAC2;CCR7;NCKAP1L;THBS4
1333	GO_Biological_Process_2023	Positive Regulation Of Vacuole Organization (GO:0044090)	(6/21)	0.0686305	0.242029	0	0	2.3972	6.42214	SH3GLB1;SNX4;GRN;SNX18;RALB;IRGM
1334	GO_Biological_Process_2023	Regulation Of Membrane Protein Ectodomain Proteolysis (GO:0051043)	(6/21)	0.0686305	0.242029	0	0	2.3972	6.42214	IL1B;TIMP2;ADAM9;FURIN;TIMP1;TNFRSF1B
1335	GO_Biological_Process_2023	Keratinocyte Differentiation (GO:0030216)	(10/42)	0.0686373	0.242029	0	0	1.87358	5.01916	TGM1;SCEL;ST14;ANXA1;KRT16;AKR1C3;ADAM9;EVPL;TGM3;EPHA2
1336	GO_Biological_Process_2023	Positive Regulation Of GTPase Activity (GO:0043547)	(42/234)	0.0696021	0.245247	0	0	1.31397	3.50169	USP6NL;ARHGAP11A;ITGB1;CD40;CCDC125;GPR65;DOCK8;RGS16;CXCL13;ARHGAP22;DOCK11;WNT11;CCL7;RGS1;NTF3;TBC1D10C;CCL3;CCL2;CCR7;RSU1;ECT2;CCL17;TGM2;CCL22;CCL20;ARHGEF16;RHOG;TBC1D8;FOXJ1;TBC1D2B;ARHGAP27;GMIP;SNX18;TBC1D20;RGS10;RGL3;TAX1BP3;ITGA6;SIPA1;EPHA2;EZH2;LIMS1
1337	GO_Biological_Process_2023	Chordate Embryonic Development (GO:0043009)	(13/59)	0.0712875	0.250811	0	0	1.69476	4.47592	MBNL1;TGFB1;BRCA1;GATA3;SULF1;TGFBR1;BMP5;COL1A1;BMP2;WNT11;ALDH1A2;NKX2-5;HES5
1338	GO_Biological_Process_2023	Positive Regulation Of Protein Binding (GO:0032092)	(13/59)	0.0712875	0.250811	0	0	1.69476	4.47592	BLK;TCF7L2;CSF3;RALB;DTX3L;RIPK2;RPL11;STK4;MMP9;BMP2;TERT;B2M;TRIM21
1339	GO_Biological_Process_2023	Epithelium Development (GO:0060429)	(29/154)	0.0717242	0.252159	0	0	1.39265	3.66954	TAGLN;PCNA;TNC;CNN3;LGALS3;SLC9A3R1;SOX9;NKX2-5;HES5;WNT4;CTSB;GSTK1;TGFB1;STAT1;RIPK4;KRT13;FOXJ1;KRT32;BMP2;MTHFD1;SPINT1;DHRS9;KRT16;ALDH1A2;TIMELESS;CDK1;TAGLN2;VDAC1;TPP1
1340	GO_Biological_Process_2023	Aortic Valve Morphogenesis (GO:0003180)	(9/37)	0.0728878	0.255487	0	0	1.92688	5.04618	TGFB1;TIE1;EMILIN1;NFATC1;GATA3;SOX9;NKX2-5;RHOA;TGFBR2
1341	GO_Biological_Process_2023	Positive Regulation Of Immune Effector Process (GO:0002699)	(9/37)	0.0728878	0.255487	0	0	1.92688	5.04618	XBP1;PTPRC;RPS19;CD81;IL1B;TNFSF4;DHX58;CFP;IL12RB1
1342	GO_Biological_Process_2023	Regulation Of Cellular Component Biogenesis (GO:0044087)	(9/37)	0.0728878	0.255487	0	0	1.92688	5.04618	RAP1B;FAM110C;TIE1;HJURP;MSN;TRAF2;EZR;IRGM;GFAP
1343	GO_Biological_Process_2023	Regulation Of Vascular Associated Smooth Muscle Cell Proliferation (GO:1904705)	(9/37)	0.0728878	0.255487	0	0	1.92688	5.04618	ERN1;DNMT1;EFEMP2;GJA1;P2RY6;MMP2;SOD2;FGF2;MMP9
1344	GO_Biological_Process_2023	Regulation Of DNA Binding (GO:0051101)	(11/48)	0.0732217	0.256466	0	0	1.78253	4.66001	NFKBIA;CDT1;SP100;TGFB1;HJURP;HMGB2;PLAUR;HMGA2;MMP8;NGF;MMP9
1345	GO_Biological_Process_2023	Protein Complex Oligomerization (GO:0051259)	(20/100)	0.0733411	0.256694	0	0	1.49991	3.91872	GSDMD;POLQ;TMEM120A;CARD9;PRF1;BCL10;NLRC4;FOXM1;PYCARD;RNF135;RS1;CALHM1;EHD4;ZC3H12A;NINJ1;TIFA;NLRP3;LRRC8D;ECT2;MS4A1
1346	GO_Biological_Process_2023	Cellular Response To Light Stimulus (GO:0071482)	(14/65)	0.07369	0.257634	0	0	1.64629	4.29333	CREBBP;PCNA;PARP1;RHBDD1;PRKCD;EIF2AK4;AURKB;MYC;POLD1;BMF;RPL26;BAK1;TP53;ATF4
1347	GO_Biological_Process_2023	Regulation Of Protein Binding (GO:0043393)	(23/118)	0.0737692	0.257634	0	0	1.4528	3.78718	BLK;TCF7L2;CSF3;RALB;DTX3L;RIPK2;PRKCD;PLK1;RPL11;TMC8;IFIT1;STK4;AURKB;IFIT2;AURKA;BMP2;SLPI;TERT;MITD1;DISC1;B2M;TRIM21;NES
1348	GO_Biological_Process_2023	Calcium Ion Transport (GO:0006816)	(22/112)	0.0737739	0.257634	0	0	1.46675	3.82346	CCR1;CALCRL;ATP2A3;TRPV3;ANO6;SLC3A2;CACNA2D4;CACNA1C;CLU;TMEM165;P2RX7;TRPM2;P2RX4;TRPV4;ORAI3;CCL3;CACNG1;KCNN4;CCR5;MS4A1;TRPM3;TPT1
1349	GO_Biological_Process_2023	Negative Regulation Of Protein Binding (GO:0032091)	(15/71)	0.075566	0.263502	0	0	1.60648	4.14915	RALB;ITGA4;PRKCD;ATP2A3;TMC8;ADRB2;IFIT1;AURKB;IFIT2;AURKA;SLPI;MITD1;DISC1;B2M;NES
1350	GO_Biological_Process_2023	Negative Regulation Of Supramolecular Fiber Organization (GO:1902904)	(15/71)	0.075566	0.263502	0	0	1.60648	4.14915	MID1IP1;PRKCD;CKAP2;CIB1;TREM2;SSH2;CLU;CORO1A;CDH5;LIMA1;TPX2;PFDN1;EMILIN1;PFN1;ARPIN
1351	GO_Biological_Process_2023	Epidermal Cell Differentiation (GO:0009913)	(12/54)	0.0768118	0.267339	0	0	1.71318	4.39671	TGM1;SCEL;ST14;ANXA1;HDAC1;KRT16;AKR1C3;ADAM9;CTNNB1;EVPL;TGM3;EPHA2
1352	GO_Biological_Process_2023	Mesenchymal Cell Differentiation (GO:0048762)	(12/54)	0.0768118	0.267339	0	0	1.71318	4.39671	BMP2;TGFB1;HTR2B;HMGA2;CTNNB1;S100A4;SOX9;FAM83D;TGFBR1;LOXL2;WNT4;LIMS1
1353	GO_Biological_Process_2023	Actomyosin Structure Organization (GO:0031032)	(16/77)	0.077006	0.267339	0	0	1.57322	4.03353	ITGB1;ITGB5;WDR1;TMOD3;TNFAIP1;MYLK3;MYOM2;KLHL41;RHOA;PDLIM1;TNNT3;ZYX;CAPN3;MYH9;MYL9;MYH7
1354	GO_Biological_Process_2023	Neural Tube Closure (GO:0001843)	(8/32)	0.0770067	0.267339	0	0	1.99802	5.12264	VASP;TGFB1;MTHFD1;PLXNB2;GRHL3;BCL10;LRP2;FOLR1
1355	GO_Biological_Process_2023	Purine Ribonucleoside Triphosphate Metabolic Process (GO:0009205)	(8/32)	0.0770067	0.267339	0	0	1.99802	5.12264	NT5E;GNAI3;CTNS;ENPP3;GIMAP7;NADK;HSPA1A;MYH7
1356	GO_Biological_Process_2023	Regulation Of Metaphase/Anaphase Transition Of Cell Cycle (GO:1902099)	(8/32)	0.0770067	0.267339	0	0	1.99802	5.12264	SMARCE1;SMARCD2;SMARCC1;UBE2C;NEK6;PLK1;DPF2;CDC6
1357	GO_Biological_Process_2023	DNA-templated DNA Replication Maintenance Of Fidelity (GO:0045005)	(10/43)	0.0784638	0.271796	0	0	1.81669	4.6237	FAM111A;MMS22L;RTEL1;PCNA;RAD51;EME1;POLD1;DONSON;TIMELESS;POLE
1358	GO_Biological_Process_2023	Positive Regulation Of Cell Division (GO:0051781)	(10/43)	0.0784638	0.271796	0	0	1.81669	4.6237	RACGAP1;TAL1;CXCR5;HTR2B;KIF23;CDC6;ECT2;KIF20B;DRD3;RHOA
1359	GO_Biological_Process_2023	Regulation Of JUN Kinase Activity (GO:0043506)	(10/43)	0.0784638	0.271796	0	0	1.81669	4.6237	ERN1;PTPN1;TRAF6;RPS3;TLR9;PTPN22;TRAF2;TNFRSF11A;TLR6;MAP3K11
1360	GO_Biological_Process_2023	Positive Regulation Of Peptidyl-Serine Phosphorylation (GO:0033138)	(18/89)	0.0788557	0.272953	0	0	1.52077	3.86296	IL11;CSF3;TGFB1;RIPK2;LIF;OSM;NGF;STK4;IRGM;EGFR;MAD2L2;TRIM6;IL6;TBK1;CALCR;NTF3;HCLS1;CD44
1361	GO_Biological_Process_2023	Cell Projection Assembly (GO:0030031)	(4/12)	0.0801277	0.274532	0	0	2.99563	7.56137	GSN;SCIN;PARVG;NCKAP1L
1362	GO_Biological_Process_2023	Fibrinolysis (GO:0042730)	(4/12)	0.0801277	0.274532	0	0	2.99563	7.56137	PLAU;FGG;SERPINE1;GP1BA
1363	GO_Biological_Process_2023	Icosanoid Secretion (GO:0032309)	(4/12)	0.0801277	0.274532	0	0	2.99563	7.56137	ANXA1;NOS2;BDKRB2;DRD3
1364	GO_Biological_Process_2023	Negative Regulation Of Complement Activation (GO:0045916)	(4/12)	0.0801277	0.274532	0	0	2.99563	7.56137	CR2;CR1L;SERPING1;C4BPB
1365	GO_Biological_Process_2023	Negative Regulation Of Intrinsic Apoptotic Signaling Pathway In Response To DNA Damage By P53 Class Mediator (GO:1902166)	(4/12)	0.0801277	0.274532	0	0	2.99563	7.56137	CD74;MUC1;BCL2;CD44
1366	GO_Biological_Process_2023	Negative Regulation Of Macrophage Derived Foam Cell Differentiation (GO:0010745)	(4/12)	0.0801277	0.274532	0	0	2.99563	7.56137	NFKBIA;ITGB3;NR1H3;PPARA
1367	GO_Biological_Process_2023	Positive Regulation Of Alcohol Biosynthetic Process (GO:1902932)	(4/12)	0.0801277	0.274532	0	0	2.99563	7.56137	SREBF1;SH2D2A;PTH1R;WNT4
1368	GO_Biological_Process_2023	Positive Regulation Of mRNA Metabolic Process (GO:1903313)	(4/12)	0.0801277	0.274532	0	0	2.99563	7.56137	MOV10;ZC3H12A;PRR5L;ZC3HAV1
1369	GO_Biological_Process_2023	Positive Regulation Of Protein Export From Nucleus (GO:0046827)	(4/12)	0.0801277	0.274532	0	0	2.99563	7.56137	BAG3;IL1B;EMD;RBM22
1370	GO_Biological_Process_2023	Quaternary Ammonium Group Transport (GO:0015697)	(4/12)	0.0801277	0.274532	0	0	2.99563	7.56137	SLC22A4;SLC44A1;SLC44A2;SLC22A2
1371	GO_Biological_Process_2023	Regulation Of Actomyosin Structure Organization (GO:0110020)	(4/12)	0.0801277	0.274532	0	0	2.99563	7.56137	PTGER4;AKAP13;FHOD1;WAS
1372	GO_Biological_Process_2023	Regulation Of Platelet-Derived Growth Factor Receptor Signaling Pathway (GO:0010640)	(4/12)	0.0801277	0.274532	0	0	2.99563	7.56137	F7;SLC9A3R1;PTGIR;APOD
1373	GO_Biological_Process_2023	Regulation Of Sensory Perception (GO:0051931)	(4/12)	0.0801277	0.274532	0	0	2.99563	7.56137	TMEM100;SCN11A;GPR171;CCL3
1374	GO_Biological_Process_2023	Secretion (GO:0046903)	(4/12)	0.0801277	0.274532	0	0	2.99563	7.56137	SLC22A2;DRD3;FBLN5;UNC13D
1375	GO_Biological_Process_2023	T Cell Activation Involved In Immune Response (GO:0002286)	(7/27)	0.0806971	0.275282	0	0	2.09767	5.27995	CD74;FCER1G;SLC11A1;EIF2AK4;LCP1;ITGAL;ICAM1
1376	GO_Biological_Process_2023	Microtubule Polymerization Or Depolymerization (GO:0031109)	(7/27)	0.0806971	0.275282	0	0	2.09767	5.27995	KIF18A;TPPP3;KIF18B;MAP7D3;TRPV4;KIF2C;MAP4
1377	GO_Biological_Process_2023	Peptide Cross-Linking (GO:0018149)	(7/27)	0.0806971	0.275282	0	0	2.09767	5.27995	TGM1;COL3A1;ANXA1;FN1;EVPL;TGM3;TGM2
1378	GO_Biological_Process_2023	Positive Regulation Of Immune System Process (GO:0002684)	(7/27)	0.0806971	0.275282	0	0	2.09767	5.27995	C6;IL15;TNFRSF18;PIK3CD;NCKAP1L;C8B;CFP
1379	GO_Biological_Process_2023	Regulation Of Actin Polymerization Or Depolymerization (GO:0008064)	(7/27)	0.0806971	0.275282	0	0	2.09767	5.27995	WDR1;WAS;COTL1;ARHGAP18;HCLS1;ESAM;PFN1
1380	GO_Biological_Process_2023	Regulation Of Extrinsic Apoptotic Signaling Pathway In Absence Of Ligand (GO:2001239)	(7/27)	0.0806971	0.275282	0	0	2.09767	5.27995	RET;IL1A;TERT;IL1B;BCL2;MCL1;HSPA1A
1381	GO_Biological_Process_2023	Positive Regulation Of Pathway-Restricted SMAD Protein Phosphorylation (GO:0010862)	(11/49)	0.0827515	0.281123	0	0	1.73552	4.32477	BMP2;TGFB1;RBPMS;GDF15;TTK;GDF6;LEFTY2;TGFBR1;TGFBR2;ENG;BMP5
1382	GO_Biological_Process_2023	Cellular Response To Hypoxia (GO:0071456)	(15/72)	0.0833836	0.281123	0	0	1.57821	3.92075	ANGPT4;PTGIS;TGFB1;SUV39H1;PTGS2;MT3;AQP1;ZFP36L1;TERT;MYC;HMOX1;PMAIP1;MGARP;P4HB;TP53
1383	GO_Biological_Process_2023	Cholesterol Homeostasis (GO:0042632)	(15/72)	0.0833836	0.281123	0	0	1.57821	3.92075	XBP1;MTTP;IL18;LRP5;LCAT;APOC3;NR1H3;LIMA1;NPC1;SOAT1;NPC2;SOAT2;LIPG;MALL;LCP1
1384	GO_Biological_Process_2023	Cellular Response To Cadmium Ion (GO:0071276)	(6/22)	0.0834034	0.281123	0	0	2.24724	5.5823	MT1A;NCF1;SLC11A1;MMP9;EGFR;MAPK3
1385	GO_Biological_Process_2023	Negative Regulation Of Extrinsic Apoptotic Signaling Pathway In Absence Of Ligand (GO:2001240)	(6/22)	0.0834034	0.281123	0	0	2.24724	5.5823	IL1A;TERT;IL1B;BCL2;HSPA1A;MCL1
1386	GO_Biological_Process_2023	Negative Regulation Of Signal Transduction In Absence Of Ligand (GO:1901099)	(6/22)	0.0834034	0.281123	0	0	2.24724	5.5823	IL1A;TERT;IL1B;BCL2;HSPA1A;MCL1
1387	GO_Biological_Process_2023	Positive Regulation Of Phosphatase Activity (GO:0010922)	(6/22)	0.0834034	0.281123	0	0	2.24724	5.5823	PPP1R15A;BMP2;RIPK3;CD300A;PLEK;GNA12
1388	GO_Biological_Process_2023	Regulation Of Catabolic Process (GO:0009894)	(6/22)	0.0834034	0.281123	0	0	2.24724	5.5823	ITGB1;RARRES2;CHEK2;ODC1;FURIN;FAM83D
1389	GO_Biological_Process_2023	Connective Tissue Development (GO:0061448)	(9/38)	0.0839172	0.281123	0	0	1.86033	4.60976	XBP1;HYAL2;LRP5;CHI3L1;IL17F;SOX9;SULF1;HES5;CD44
1390	GO_Biological_Process_2023	Lymphocyte Proliferation (GO:0046651)	(9/38)	0.0839172	0.281123	0	0	1.86033	4.60976	CD40;CR2;PTPRC;TNFSF14;ELF4;MSN;EMP2;TNFRSF4;MS4A1
1391	GO_Biological_Process_2023	Response To Transforming Growth Factor Beta (GO:0071559)	(9/38)	0.0839172	0.281123	0	0	1.86033	4.60976	TGFB1;HYAL2;SOX9;RUNX3;ZFP36L2;TGFBR1;ZFP36L1;WNT4;LIMS1
1392	GO_Biological_Process_2023	NAD Biosynthetic Process (GO:0009435)	(5/17)	0.0840206	0.281123	0	0	2.49665	6.18343	SLC5A8;PTGIS;KYNU;PARP16;PARP9
1393	GO_Biological_Process_2023	Aorta Morphogenesis (GO:0035909)	(5/17)	0.0840206	0.281123	0	0	2.49665	6.18343	EFEMP2;ADAMTS9;MYLK;TGFBR2;ENG
1394	GO_Biological_Process_2023	Carbohydrate Derivative Catabolic Process (GO:1901136)	(5/17)	0.0840206	0.281123	0	0	2.49665	6.18343	MANBA;FUCA1;NAGA;NCCRP1;SAMHD1
1395	GO_Biological_Process_2023	Carbohydrate Derivative Transport (GO:1901264)	(5/17)	0.0840206	0.281123	0	0	2.49665	6.18343	SLC10A7;NPC2;SLC15A3;PLTP;SLC29A3
1396	GO_Biological_Process_2023	Carboxylic Acid Biosynthetic Process (GO:0046394)	(5/17)	0.0840206	0.281123	0	0	2.49665	6.18343	PYCARD;CASP1;NLRC4;FADS1;BCAT2
1397	GO_Biological_Process_2023	Cellular Response To Glucocorticoid Stimulus (GO:0071385)	(5/17)	0.0840206	0.281123	0	0	2.49665	6.18343	REST;ZFP36;ZFP36L2;AQP1;ZFP36L1
1398	GO_Biological_Process_2023	Intracellular Zinc Ion Homeostasis (GO:0006882)	(5/17)	0.0840206	0.281123	0	0	2.49665	6.18343	SLC30A8;LCK;SLC39A6;TMC8;MT3
1399	GO_Biological_Process_2023	Keratan Sulfate Metabolic Process (GO:0042339)	(5/17)	0.0840206	0.281123	0	0	2.49665	6.18343	GLB1;SLC35D2;ST3GAL4;ST3GAL6;ST3GAL1
1400	GO_Biological_Process_2023	Negative Regulation Of Fibroblast Proliferation (GO:0048147)	(5/17)	0.0840206	0.281123	0	0	2.49665	6.18343	CD300A;FTH1;MYC;EMD;TP53
1401	GO_Biological_Process_2023	Neuron Maturation (GO:0042551)	(5/17)	0.0840206	0.281123	0	0	2.49665	6.18343	C3;C1QA;LGI4;CLN5;B4GALT5
1402	GO_Biological_Process_2023	Positive Regulation Of Fatty Acid Metabolic Process (GO:0045923)	(5/17)	0.0840206	0.281123	0	0	2.49665	6.18343	MLXIPL;ELOVL5;MID1IP1;NR1H3;PPARA
1403	GO_Biological_Process_2023	Positive Regulation Of Glial Cell Differentiation (GO:0045687)	(5/17)	0.0840206	0.281123	0	0	2.49665	6.18343	BMP2;TGFB1;CLCF1;CXCR4;TNFRSF1B
1404	GO_Biological_Process_2023	Positive Regulation Of Lymphocyte Chemotaxis (GO:0140131)	(5/17)	0.0840206	0.281123	0	0	2.49665	6.18343	ADAM17;CCL7;WNK1;CCL3;CXCL13
1405	GO_Biological_Process_2023	Positive Regulation Of Stem Cell Differentiation (GO:2000738)	(5/17)	0.0840206	0.281123	0	0	2.49665	6.18343	TACSTD2;HOXB4;LTBP2;SOX9;NKX2-5
1406	GO_Biological_Process_2023	Regulation Of Brown Fat Cell Differentiation (GO:0090335)	(5/17)	0.0840206	0.281123	0	0	2.49665	6.18343	TFE3;PIM1;METRNL;PTGS2;ZBTB7B
1407	GO_Biological_Process_2023	Regulation Of Leukocyte Chemotaxis (GO:0002688)	(5/17)	0.0840206	0.281123	0	0	2.49665	6.18343	LYN;F7;IL6;SLC8B1;IL6R
1408	GO_Biological_Process_2023	Cellular Response To Starvation (GO:0009267)	(24/126)	0.0852241	0.284745	0	0	1.41185	3.47663	SH3GLB1;SREBF1;XBP1;RALB;HSPA5;WDR45B;SUV39H1;GCGR;EIF2AK4;FOXO1;GABARAP;DAP;NUAK2;ZC3H12A;TSSK6;PMAIP1;FAS;PLIN2;PPARA;TP53;TSSK2;FADS1;ATF4;MAPK3
1409	GO_Biological_Process_2023	Positive Regulation Of Intracellular Protein Transport (GO:0090316)	(24/126)	0.0852241	0.284745	0	0	1.41185	3.47663	SH3GLB1;LEPROT;TGFB1;ITGAM;CD81;PRKCD;ITGB2;GZMB;CIB1;PRR5L;MYO1C;BAG3;HYAL2;IL1B;ZC3H12A;RAC2;RAB29;HCLS1;FLNA;ANP32B;KIF20B;ECT2;EMD;RBM22
1410	GO_Biological_Process_2023	Response To Peptide Hormone (GO:0043434)	(12/55)	0.0860325	0.287243	0	0	1.67324	4.10452	STAT5A;REG3A;CELA2A;XBP1;ANXA1;STAT1;STAT2;STAT3;STAT6;REG3G;ZBTB7B;ZFP36L1
1411	GO_Biological_Process_2023	Regulation Of Protein Metabolic Process (GO:0051246)	(19/96)	0.0862664	0.287641	0	0	1.48017	3.62689	CYFIP1;TGFB1;CSF1;RPL10;UHRF1;ODC1;PLAUR;NR1H3;FURIN;CNDP1;KLF2;NFKB1;RBM3;NFKBIA;EDNRB;CHEK2;GEMIN5;IL17F;FAM83D
1412	GO_Biological_Process_2023	Positive Regulation Of DNA Metabolic Process (GO:0051054)	(21/108)	0.0862741	0.287641	0	0	1.44811	3.54819	APOBEC1;GINS1;CDT1;PRIM2;RTEL1;PARP3;PCNA;NPM2;GINS3;GINS4;STON1;BRCA1;BAZ1A;FGF2;EGFR;SMOC2;DEPDC1B;RAD51;MYC;RPS3;ERCC6
1413	GO_Biological_Process_2023	Regulation Of Pathway-Restricted SMAD Protein Phosphorylation (GO:0060393)	(13/61)	0.0885175	0.294912	0	0	1.62395	3.93737	TGFB1;RBPMS;GDF15;TTK;GDF6;TGFBR1;TGFBR2;BMP5;GREM1;BMP2;EMILIN1;LEFTY2;ENG
1414	GO_Biological_Process_2023	Regulation Of Lamellipodium Assembly (GO:0010591)	(8/33)	0.0894707	0.297247	0	0	1.91798	4.62971	CYFIP1;OCLN;ABI3;WAS;RAC2;PLCE1;WASF2;EPHA2
1415	GO_Biological_Process_2023	Regulation Of Sprouting Angiogenesis (GO:1903670)	(8/33)	0.0894707	0.297247	0	0	1.91798	4.62971	S100A1;ALOX5;FGF18;RHOJ;ITGA5;FGF2;GLUL;KLF2
1416	GO_Biological_Process_2023	Regulation Of Type I Interferon-Mediated Signaling Pathway (GO:0060338)	(8/33)	0.0894707	0.297247	0	0	1.91798	4.62971	PTPN1;RBM47;TRIM6;STAT2;ISG15;PTPN6;SAMHD1;IKBKE
1417	GO_Biological_Process_2023	Signal Transduction By P53 Class Mediator (GO:0072331)	(8/33)	0.0894707	0.297247	0	0	1.91798	4.62971	PYCARD;GREM1;HINT1;BCL3;PMAIP1;TP53;E2F7;BATF
1418	GO_Biological_Process_2023	Negative Regulation Of Cellular Catabolic Process (GO:0031330)	(14/67)	0.0903663	0.300011	0	0	1.58398	3.8077	IL10RA;STAT3;HP;APOC3;PTPN22;TREM2;DAP;TIMP2;BCL2;STK38L;BMF;TAB2;TIMP1;MCL1
1419	GO_Biological_Process_2023	Regulation Of GTPase Activity (GO:0043087)	(38/214)	0.0915331	0.300776	0	0	1.2963	3.09951	USP6NL;ARHGAP9;ARHGAP11A;ITGB1;CD40;DOCK8;RGS16;DOCK11;KLRK1;ADAP2;WNT11;CCL7;RGS1;CCL3;CCL2;RSU1;ECT2;CCL17;TGM2;PLXNA3;CCL22;CCL20;ARHGAP27;GMIP;GPR137B;VAV1;VAV2;MRAP;SNX18;LRCH1;TBC1D20;WNK1;RGS10;PLXNB2;RGL3;ITGA6;EZH2;LIMS1
1420	GO_Biological_Process_2023	Cellular Response To Decreased Oxygen Levels (GO:0036294)	(15/73)	0.0917014	0.300776	0	0	1.55091	3.70545	ANGPT4;PTGIS;TGFB1;SUV39H1;PTGS2;MT3;AQP1;ZFP36L1;TERT;MYC;HMOX1;PMAIP1;MGARP;P4HB;TP53
1421	GO_Biological_Process_2023	Positive Regulation Of Secretion By Cell (GO:1903532)	(15/73)	0.0917014	0.300776	0	0	1.55091	3.70545	TMED10;TGFB1;ANXA2;FGG;RAB27A;TREM2;UNC13D;CD2AP;IL1A;BMP2;P2RX4;IL1B;ADAM9;EZR;APBB3
1422	GO_Biological_Process_2023	Positive Regulation Of Protein Localization To Membrane (GO:1905477)	(16/79)	0.0926183	0.300776	0	0	1.5231	3.62385	ITGB1;ITGAM;PRKCH;TNFAIP6;CD81;ITGB2;ARHGEF16;RHOG;GZMB;CIB1;TREM2;EGFR;LGALS3;MYO1C;CNPY4;EPHA2
1423	GO_Biological_Process_2023	Regulation Of Cyclin-Dependent Protein Serine/Threonine Kinase Activity (GO:0000079)	(16/79)	0.0926183	0.300776	0	0	1.5231	3.62385	CEBPA;CDKN2C;GADD45A;CCNF;PLK1;CDC6;PKMYT1;EGFR;CCNA2;CCNB2;HHEX;ADAM17;CCNB1;CCND1;CCNE1;CDKN3
1424	GO_Biological_Process_2023	G Protein-Coupled Receptor Signaling Pathway, Coupled To Cyclic Nucleotide Second Messenger (GO:0007187)	(11/50)	0.0930133	0.300776	0	0	1.69092	4.01596	CCR1;PTGIR;ANXA1;CALCRL;XCR1;CNR2;GALR3;HTR2B;CCL2;LPAR3;PTH1R
1425	GO_Biological_Process_2023	Positive Regulation Of Cell Death (GO:0010942)	(11/50)	0.0930133	0.300776	0	0	1.69092	4.01596	C1QA;RARG;REST;ITGAM;TYROBP;ITGB2;HP;CIDEB;RIPK1;CLU;MT3
1426	GO_Biological_Process_2023	Positive Regulation Of Transport (GO:0051050)	(11/50)	0.0930133	0.300776	0	0	1.69092	4.01596	CEBPB;ANXA1;RXRA;SCIN;NUMA1;ANXA2;SPAG5;NR1H3;DOC2B;BAK1;ACTB
1427	GO_Biological_Process_2023	Transport Across Blood-Brain Barrier (GO:0150104)	(17/85)	0.0931922	0.300776	0	0	1.49939	3.55818	ABCC3;ABCC4;SLC16A1;SLC44A1;SLC2A10;SLC22A2;SLC1A1;ATP2A3;SLC1A4;LRP2;SLC1A5;SLC7A2;SLC9A3R1;FABP5;SLCO2B1;SLC19A1;SLC38A5
1428	GO_Biological_Process_2023	Cdc42 Protein Signal Transduction (GO:0032488)	(3/8)	0.0939805	0.300776	0	0	3.59413	8.49891	RHOJ;WAS;NTN1
1429	GO_Biological_Process_2023	L-fucose Catabolic Process (GO:0042355)	(3/8)	0.0939805	0.300776	0	0	3.59413	8.49891	FUT7;FUT10;FUT4
1430	GO_Biological_Process_2023	L-fucose Metabolic Process (GO:0042354)	(3/8)	0.0939805	0.300776	0	0	3.59413	8.49891	FUT7;FUT10;FUT4
1431	GO_Biological_Process_2023	UDP-N-acetylglucosamine Biosynthetic Process (GO:0006048)	(3/8)	0.0939805	0.300776	0	0	3.59413	8.49891	GNPDA1;UAP1L1;PGM3
1432	GO_Biological_Process_2023	Acid Secretion (GO:0046717)	(3/8)	0.0939805	0.300776	0	0	3.59413	8.49891	SLC9A3R1;DRD3;UGT1A6
1433	GO_Biological_Process_2023	Cyclooxygenase Pathway (GO:0019371)	(3/8)	0.0939805	0.300776	0	0	3.59413	8.49891	PTGIS;TBXAS1;PTGS2
1434	GO_Biological_Process_2023	Fucose Catabolic Process (GO:0019317)	(3/8)	0.0939805	0.300776	0	0	3.59413	8.49891	FUT7;FUT10;FUT4
1435	GO_Biological_Process_2023	Glucosamine-Containing Compound Catabolic Process (GO:1901072)	(3/8)	0.0939805	0.300776	0	0	3.59413	8.49891	CHIA;GNPDA1;CHI3L1
1436	GO_Biological_Process_2023	Glutamine Transport (GO:0006868)	(3/8)	0.0939805	0.300776	0	0	3.59413	8.49891	SLC38A7;SLC1A5;SLC38A5
1437	GO_Biological_Process_2023	Hyaluronan Catabolic Process (GO:0030214)	(3/8)	0.0939805	0.300776	0	0	3.59413	8.49891	TGFB1;HYAL2;FGF2
1438	GO_Biological_Process_2023	Immune Response-Inhibiting Cell Surface Receptor Signaling Pathway (GO:0002767)	(3/8)	0.0939805	0.300776	0	0	3.59413	8.49891	LYN;KLRC1;LILRB4
1439	GO_Biological_Process_2023	Integrin Activation (GO:0033622)	(3/8)	0.0939805	0.300776	0	0	3.59413	8.49891	FN1;MZB1;FERMT3
1440	GO_Biological_Process_2023	Interleukin-12-Mediated Signaling Pathway (GO:0035722)	(3/8)	0.0939805	0.300776	0	0	3.59413	8.49891	P4HB;TYK2;IL12RB1
1441	GO_Biological_Process_2023	Kynurenine Metabolic Process (GO:0070189)	(3/8)	0.0939805	0.300776	0	0	3.59413	8.49891	KYNU;AFMID;KMO
1442	GO_Biological_Process_2023	Maintenance Of Apical/Basal Cell Polarity (GO:0035090)	(3/8)	0.0939805	0.300776	0	0	3.59413	8.49891	CRB2;SLC9A3R1;WDR1
1443	GO_Biological_Process_2023	Maintenance Of Epithelial Cell Apical/Basal Polarity (GO:0045199)	(3/8)	0.0939805	0.300776	0	0	3.59413	8.49891	CRB2;SLC9A3R1;WDR1
1444	GO_Biological_Process_2023	Membrane Lipid Catabolic Process (GO:0046466)	(3/8)	0.0939805	0.300776	0	0	3.59413	8.49891	FUCA1;MGST2;NAGA
1445	GO_Biological_Process_2023	Mesodermal Cell Differentiation (GO:0048333)	(3/8)	0.0939805	0.300776	0	0	3.59413	8.49891	ITGB1;ITGB3;HMGA2
1446	GO_Biological_Process_2023	Negative Regulation Of Cholesterol Storage (GO:0010887)	(3/8)	0.0939805	0.300776	0	0	3.59413	8.49891	NR1H3;TREM2;PPARA
1447	GO_Biological_Process_2023	Negative Regulation Of Glycoprotein Biosynthetic Process (GO:0010561)	(3/8)	0.0939805	0.300776	0	0	3.59413	8.49891	SLC2A10;JAK3;ITM2B
1448	GO_Biological_Process_2023	Negative Regulation Of Mitotic Nuclear Division (GO:0045839)	(3/8)	0.0939805	0.300776	0	0	3.59413	8.49891	NME6;USP44;FBXO5
1449	GO_Biological_Process_2023	Negative Regulation Of Systemic Arterial Blood Pressure (GO:0003085)	(3/8)	0.0939805	0.300776	0	0	3.59413	8.49891	PRCP;ADRB2;SOD2
1450	GO_Biological_Process_2023	Nuclear Membrane Disassembly (GO:0051081)	(3/8)	0.0939805	0.300776	0	0	3.59413	8.49891	NEK6;PLK1;VRK1
1451	GO_Biological_Process_2023	Plasminogen Activation (GO:0031639)	(3/8)	0.0939805	0.300776	0	0	3.59413	8.49891	PLAU;FGG;KLKB1
1452	GO_Biological_Process_2023	Positive Regulation Of NK T Cell Activation (GO:0051135)	(3/8)	0.0939805	0.300776	0	0	3.59413	8.49891	IL18;TYK2;RASAL3
1453	GO_Biological_Process_2023	Positive Regulation Of Actin Cytoskeleton Reorganization (GO:2000251)	(3/8)	0.0939805	0.300776	0	0	3.59413	8.49891	HCK;FES;TEK
1454	GO_Biological_Process_2023	Positive Regulation Of Ligase Activity (GO:0051351)	(3/8)	0.0939805	0.300776	0	0	3.59413	8.49891	MID1IP1;TMSB4X;NHEJ1
1455	GO_Biological_Process_2023	Positive Regulation Of Megakaryocyte Differentiation (GO:0045654)	(3/8)	0.0939805	0.300776	0	0	3.59413	8.49891	SCIN;HMGB2;RAB7B
1456	GO_Biological_Process_2023	Positive Regulation Of Sequestering Of Triglyceride (GO:0010890)	(3/8)	0.0939805	0.300776	0	0	3.59413	8.49891	PLIN2;LCP1;OSBPL11
1457	GO_Biological_Process_2023	Positive Regulation Of Ubiquitin Protein Ligase Activity (GO:1904668)	(3/8)	0.0939805	0.300776	0	0	3.59413	8.49891	CDC20;UBE2C;PLK1
1458	GO_Biological_Process_2023	Regulation Of CD8-positive, Alpha-Beta T Cell Proliferation (GO:2000564)	(3/8)	0.0939805	0.300776	0	0	3.59413	8.49891	IRF1;PTPN22;SLC4A2
1459	GO_Biological_Process_2023	Regulation Of T-helper 1 Type Immune Response (GO:0002825)	(3/8)	0.0939805	0.300776	0	0	3.59413	8.49891	NLRP10;SLC11A1;IL12RB1
1460	GO_Biological_Process_2023	Regulation Of Defense Response To Bacterium (GO:1900424)	(3/8)	0.0939805	0.300776	0	0	3.59413	8.49891	GRN;NLRP10;EMILIN1
1461	GO_Biological_Process_2023	Regulation Of Endothelial Cell Differentiation (GO:0045601)	(3/8)	0.0939805	0.300776	0	0	3.59413	8.49891	TMEM100;BTG1;ATOH8
1462	GO_Biological_Process_2023	Regulation Of Glial Cell Proliferation (GO:0060251)	(3/8)	0.0939805	0.300776	0	0	3.59413	8.49891	IL6;PRKCH;IL1B
1463	GO_Biological_Process_2023	Regulation Of miRNA Metabolic Process (GO:2000628)	(3/8)	0.0939805	0.300776	0	0	3.59413	8.49891	TGFB1;NFKB1;RELA
1464	GO_Biological_Process_2023	Regulation Of Nephron Tubule Epithelial Cell Differentiation (GO:0072182)	(3/8)	0.0939805	0.300776	0	0	3.59413	8.49891	LIF;CTNNB1;GATA3
1465	GO_Biological_Process_2023	Regulation Of Pattern Recognition Receptor Signaling Pathway (GO:0062207)	(3/8)	0.0939805	0.300776	0	0	3.59413	8.49891	GFI1;TREM2;BIRC3
1466	GO_Biological_Process_2023	Regulation Of Podosome Assembly (GO:0071801)	(3/8)	0.0939805	0.300776	0	0	3.59413	8.49891	HCK;GSN;LCP1
1467	GO_Biological_Process_2023	Regulation Of Sister Chromatid Cohesion (GO:0007063)	(3/8)	0.0939805	0.300776	0	0	3.59413	8.49891	ESPL1;CTNNB1;BUB1
1468	GO_Biological_Process_2023	Regulation Of Tumor Necrosis Factor Superfamily Cytokine Production (GO:1903555)	(3/8)	0.0939805	0.300776	0	0	3.59413	8.49891	CX3CR1;ZFP36;MAPKAPK2
1469	GO_Biological_Process_2023	Regulation Of Vesicle Fusion (GO:0031338)	(3/8)	0.0939805	0.300776	0	0	3.59413	8.49891	ANXA1;ANXA2;DOC2B
1470	GO_Biological_Process_2023	Sequestering Of Actin Monomers (GO:0042989)	(3/8)	0.0939805	0.300776	0	0	3.59413	8.49891	SCIN;TMSB4X;TMSB10
1471	GO_Biological_Process_2023	Tyrosine Phosphorylation Of STAT Protein (GO:0007260)	(3/8)	0.0939805	0.300776	0	0	3.59413	8.49891	IL21;IL15;JAK3
1472	GO_Biological_Process_2023	Apoptotic Cell Clearance (GO:0043277)	(7/28)	0.0949055	0.302503	0	0	1.99767	4.70425	ANXA1;TYROBP;ITGB3;NR1H3;TREM2;TGM2;XKR5
1473	GO_Biological_Process_2023	Establishment Of Endothelial Barrier (GO:0061028)	(7/28)	0.0949055	0.302503	0	0	1.99767	4.70425	RAP1B;PDE4D;PECAM1;MSN;EZR;ICAM1;TJP2
1474	GO_Biological_Process_2023	Phospholipid Catabolic Process (GO:0009395)	(7/28)	0.0949055	0.302503	0	0	1.99767	4.70425	LIPG;PLA2G4A;PLBD1;GDPD3;PLD1;PRDX6;SMPDL3A
1475	GO_Biological_Process_2023	Primary Neural Tube Formation (GO:0014020)	(7/28)	0.0949055	0.302503	0	0	1.99767	4.70425	VASP;TGFB1;MTHFD1;PLXNB2;GRHL3;BCL10;LRP2
1476	GO_Biological_Process_2023	Regulation Of Chromosome Segregation (GO:0051983)	(7/28)	0.0949055	0.302503	0	0	1.99767	4.70425	CDCA2;NUMA1;KIF2C;CDC6;NCAPD3;MKI67;BUB1
1477	GO_Biological_Process_2023	Regulation Of Nitric-Oxide Synthase Activity (GO:0050999)	(7/28)	0.0949055	0.302503	0	0	1.99767	4.70425	IL1A;TERT;DDAH1;S100A1;IL1B;HTR2B;EGFR
1478	GO_Biological_Process_2023	Positive Regulation Of Cellular Catabolic Process (GO:0031331)	(27/146)	0.0949966	0.302589	0	0	1.3615	3.20486	FURIN;PRR5L;ZC3HAV1;MEFV;FOXO1;TRIM6;TBK1;TRIM5;ZC3H12A;TRIM21;ABCD1;TRIM65;SH3GLB1;PTPN1;DTX3L;PRKCD;LAPTM5;ARNT;TNFRSF1B;IRGM;P2RX7;MLXIPL;MOV10;IL1B;ADAM9;PPARA;TRIM34
1479	GO_Biological_Process_2023	Negative Regulation Of Transport (GO:0051051)	(9/39)	0.0958904	0.304472	0	0	1.79821	4.216	LGALS3;SFRP4;TRAT1;ITGB3;NR1H3;CRYAA;HAMP;PPM1F;CTTNBP2NL
1480	GO_Biological_Process_2023	Positive Regulation Of ATP-dependent Activity (GO:0032781)	(9/39)	0.0958904	0.304472	0	0	1.79821	4.216	PLSCR1;UHRF1;FXYD2;MYL3;TNNT3;TOR1AIP2;ATP1B3;PFN1;TOR1AIP1
1481	GO_Biological_Process_2023	Regulation Of Protein Tyrosine Kinase Activity (GO:0061097)	(9/39)	0.0958904	0.304472	0	0	1.79821	4.216	CSF1R;PTPN1;PTPRC;SHC1;MVP;HYAL2;NOX4;FCGR1A;LILRB4
1482	GO_Biological_Process_2023	Vitamin Transport (GO:0051180)	(9/39)	0.0958904	0.304472	0	0	1.79821	4.216	ABCD4;TCN2;SLC2A10;PDPN;LRP2;FOLR2;ABCD1;FOLR1;SLC19A1
1483	GO_Biological_Process_2023	Peptide Metabolic Process (GO:0006518)	(12/56)	0.0959109	0.304472	0	0	1.63512	3.83327	NAT8B;CPXM2;ANPEP;HM13;ERAP1;FURIN;TPP1;AEBP1;LTA4H;GGT1;SEC11A;CLN5
1484	GO_Biological_Process_2023	Protein Localization To Nucleus (GO:0034504)	(23/122)	0.098814	0.313476	0	0	1.39378	3.22592	SEC13;NXT1;SYK;PLK1;PINX1;RPL11;STAT3;TOR1AIP2;PTTG1IP;STK4;TOR1B;TOR1AIP1;LMNB2;LMNB1;COL1A1;POM121L2;HHEX;NUAK2;BCL3;CALR;MSX1;KPNA2;GBP2
1485	GO_Biological_Process_2023	Endocrine System Development (GO:0035270)	(6/23)	0.0997873	0.315502	0	0	2.11493	4.87431	TG;WNT11;NKX2-5;TGFBR1;STRA6;WNT4
1486	GO_Biological_Process_2023	Glial Cell Development (GO:0021782)	(6/23)	0.0997873	0.315502	0	0	2.11493	4.87431	NRROS;CDK6;MXRA8;S100A9;HES5;TLR2
1487	GO_Biological_Process_2023	Negative Regulation Of Neuron Differentiation (GO:0045665)	(6/23)	0.0997873	0.315502	0	0	2.11493	4.87431	REST;EIF2AK4;CALR;SOX9;B2M;HES5
1488	GO_Biological_Process_2023	Negative Regulation Of Protein Tyrosine Kinase Activity (GO:0061099)	(6/23)	0.0997873	0.315502	0	0	2.11493	4.87431	GPRC5A;PTPRC;MVP;HYAL2;SOCS6;LILRB4
1489	GO_Biological_Process_2023	Regulation Of Extracellular Matrix Organization (GO:1903053)	(6/23)	0.0997873	0.315502	0	0	2.11493	4.87431	EFEMP2;LAMB2;SLC2A10;TIE1;LAMC1;RUNX1
1490	GO_Biological_Process_2023	Negative Regulation Of Neuron Apoptotic Process (GO:0043524)	(15/74)	0.100522	0.316978	0	0	1.52453	3.50243	CX3CR1;GRN;NONO;NGF;SOD2;CLU;MT3;IL27RA;TOX3;CLCF1;NTF3;BCL2;CCL2;IL6ST;LGMN
1491	GO_Biological_Process_2023	Hexose Metabolic Process (GO:0019318)	(10/45)	0.10059	0.316978	0	0	1.71268	3.93352	HK3;G6PD;H6PD;DCXR;FUCA1;APOD;GALM;OMA1;HK2;PGM1
1492	GO_Biological_Process_2023	Positive Regulation Of Innate Immune Response (GO:0045089)	(10/45)	0.10059	0.316978	0	0	1.71268	3.93352	GBP5;RBM47;TRIM6;PLSCR1;SPI1;MYO1C;RPS19;TLR8;IFI35;IKBKE
1493	GO_Biological_Process_2023	Regulation Of Stem Cell Differentiation (GO:2000736)	(10/45)	0.10059	0.316978	0	0	1.71268	3.93352	PDGFRA;HDAC1;TACSTD2;OSM;HOXB4;SLC4A11;MTA2;ZFP36L2;HES5;GATAD2A
1494	GO_Biological_Process_2023	Regulation Of Telomerase Activity (GO:0051972)	(10/45)	0.10059	0.316978	0	0	1.71268	3.93352	GREM1;PIF1;MYC;PINX1;CTNNB1;NEK2;PRKCQ;TP53;AURKB;MAPK3
1495	GO_Biological_Process_2023	Negative Regulation Of Protein Serine/Threonine Kinase Activity (GO:0071901)	(16/80)	0.101122	0.317989	0	0	1.49921	3.43533	LYN;CEBPA;PTPN1;CD300A;GADD45A;PRKCD;PLK1;LRP5;LAX1;PYCARD;HHEX;BMP2;HYAL2;IL1B;STK38;SH2B3
1496	GO_Biological_Process_2023	Protein Glycosylation (GO:0006486)	(27/147)	0.101202	0.317989	0	0	1.35008	3.09254	DPAGT1;B4GALT1;GAL3ST1;RPN2;FUT10;PLOD1;MAGT1;FUT4;TMEM165;GMPPB;FUT7;SERP1;POFUT1;ST3GAL4;ST8SIA4;PGM3;GCNT2;ST3GAL6;MGAT2;ST3GAL1;OST4;GALNT4;ST8SIA2;NPC1;B3GNT5;POMK;B4GALT5
1497	GO_Biological_Process_2023	Exocytosis (GO:0006887)	(17/86)	0.101396	0.317989	0	0	1.47757	3.38174	CCR1;RPH3AL;TMED10;EXOC3L4;TNFAIP2;SYTL1;RAB27A;RAB3IL1;DOC2B;SYTL3;STX11;RAB31;RAB11FIP1;SYNGR2;CCL3;MYH9;VAMP3
1498	GO_Biological_Process_2023	Negative Regulation Of Angiogenesis (GO:0016525)	(17/86)	0.101396	0.317989	0	0	1.47757	3.38174	ANGPT4;SPARC;STAT1;SERPINF1;PDE3B;SERPINE1;SULF1;THBS4;KLF2;CXCL10;HHEX;ALOX5;CTNNB1;EMILIN1;IL17F;TEK;ADAMTS9
1499	GO_Biological_Process_2023	ATP Metabolic Process (GO:0046034)	(8/34)	0.103028	0.317989	0	0	1.84411	4.19119	NT5E;TGFB1;PARP1;CTNS;ENPP3;NADK;HSPA1A;MYH7
1500	GO_Biological_Process_2023	Microtubule Polymerization (GO:0046785)	(8/34)	0.103028	0.317989	0	0	1.84411	4.19119	TPX2;TPPP3;MAP7D3;NDE1;CENPJ;TRPV4;SLAIN2;MAP4
1501	GO_Biological_Process_2023	Membrane Depolarization (GO:0051899)	(4/13)	0.103121	0.317989	0	0	2.66262	6.04909	P2RX7;P2RX4;SCN5A;BEST2
1502	GO_Biological_Process_2023	Negative Regulation Of NLRP3 Inflammasome Complex Assembly (GO:1900226)	(4/13)	0.103121	0.317989	0	0	2.66262	6.04909	TREM2;MEFV;TRIM31;IRGM
1503	GO_Biological_Process_2023	Negative Regulation Of Cell Activation (GO:0050866)	(4/13)	0.103121	0.317989	0	0	2.66262	6.04909	PDGFRA;THBD;TREM2;EMILIN1
1504	GO_Biological_Process_2023	Negative Regulation Of Secretion (GO:0051048)	(4/13)	0.103121	0.317989	0	0	2.66262	6.04909	VAMP8;TIFAB;NR1H3;VAMP3
1505	GO_Biological_Process_2023	Positive Regulation Of Cyclase Activity (GO:0031281)	(4/13)	0.103121	0.317989	0	0	2.66262	6.04909	NOS2;GUCA1A;CACNA1C;MAPK3
1506	GO_Biological_Process_2023	Positive Regulation Of Fatty Acid Biosynthetic Process (GO:0045723)	(4/13)	0.103121	0.317989	0	0	2.66262	6.04909	MLXIPL;ELOVL5;MID1IP1;NR1H3
1507	GO_Biological_Process_2023	Positive Regulation Of Granulocyte Macrophage Colony-Stimulating Factor Production (GO:0032725)	(4/13)	0.103121	0.317989	0	0	2.66262	6.04909	CD80;IL1B;IL18;TLR9
1508	GO_Biological_Process_2023	Regulation Of T Cell Chemotaxis (GO:0010819)	(4/13)	0.103121	0.317989	0	0	2.66262	6.04909	CXCL10;ADAM17;WNK1;CXCL13
1509	GO_Biological_Process_2023	Regulation Of Lamellipodium Organization (GO:1902743)	(4/13)	0.103121	0.317989	0	0	2.66262	6.04909	PDPN;WAS;CD44;EPHA2
1510	GO_Biological_Process_2023	Regulation Of Macrophage Cytokine Production (GO:0010935)	(4/13)	0.103121	0.317989	0	0	2.66262	6.04909	CUEDC2;TGFB1;LAPTM5;PLCG2
1511	GO_Biological_Process_2023	Regulation Of Myoblast Fusion (GO:1901739)	(4/13)	0.103121	0.317989	0	0	2.66262	6.04909	CD53;IL4;EHD2;PLEKHO1
1512	GO_Biological_Process_2023	Regulation Of Nitric-Oxide Synthase Biosynthetic Process (GO:0051769)	(4/13)	0.103121	0.317989	0	0	2.66262	6.04909	TLR9;NOD2;TLR4;TLR2
1513	GO_Biological_Process_2023	Regulation Of Oxidoreductase Activity (GO:0051341)	(4/13)	0.103121	0.317989	0	0	2.66262	6.04909	HP;SLAMF8;NOD2;MT3
1514	GO_Biological_Process_2023	Regulation Of Response To Endoplasmic Reticulum Stress (GO:1905897)	(4/13)	0.103121	0.317989	0	0	2.66262	6.04909	LPCAT3;NR1H3;FCGR2B;CLU
1515	GO_Biological_Process_2023	Regulation Of Trophoblast Cell Migration (GO:1901163)	(4/13)	0.103121	0.317989	0	0	2.66262	6.04909	GJA1;ARHGDIB;CALR;TIMP1
1516	GO_Biological_Process_2023	Regulation Of Vasculogenesis (GO:2001212)	(4/13)	0.103121	0.317989	0	0	2.66262	6.04909	TMEM100;RRAS;EMP2;RIN2
1517	GO_Biological_Process_2023	Substrate-Dependent Cell Migration (GO:0006929)	(4/13)	0.103121	0.317989	0	0	2.66262	6.04909	P2RY12;PTPRC;NTN1;CD2AP
1518	GO_Biological_Process_2023	Actin Filament Capping (GO:0051693)	(5/18)	0.103213	0.317989	0	0	2.30446	5.23335	GSN;SCIN;CAPZA1;CAPG;TRIOBP
1519	GO_Biological_Process_2023	Barbed-End Actin Filament Capping (GO:0051016)	(5/18)	0.103213	0.317989	0	0	2.30446	5.23335	GSN;SCIN;CAPZA1;CAPG;TRIOBP
1520	GO_Biological_Process_2023	Maintenance Of Gastrointestinal Epithelium (GO:0030277)	(5/18)	0.103213	0.317989	0	0	2.30446	5.23335	IL10RA;TLR9;NOD2;SOX9;TLR4
1521	GO_Biological_Process_2023	Negative Regulation Of ERBB Signaling Pathway (GO:1901185)	(5/18)	0.103213	0.317989	0	0	2.30446	5.23335	PTPN18;MVP;PTPN12;EGFR;LGMN
1522	GO_Biological_Process_2023	Positive Regulation Of Chromosome Segregation (GO:0051984)	(5/18)	0.103213	0.317989	0	0	2.30446	5.23335	CCNB1;NUMA1;CDK1;CDC6;NCAPD3
1523	GO_Biological_Process_2023	Positive Regulation Of Neutrophil Chemotaxis (GO:0090023)	(5/18)	0.103213	0.317989	0	0	2.30446	5.23335	CD74;RAC2;CCR7;NCKAP1L;THBS4
1524	GO_Biological_Process_2023	Positive Regulation Of Osteoclast Differentiation (GO:0045672)	(5/18)	0.103213	0.317989	0	0	2.30446	5.23335	TYROBP;CSF1;TRAF6;TNFRSF11A;IL17A
1525	GO_Biological_Process_2023	Regulation Of T Cell Cytokine Production (GO:0002724)	(5/18)	0.103213	0.317989	0	0	2.30446	5.23335	TNFSF4;TRAF6;TRAF2;TNFRSF1B;LILRB4
1526	GO_Biological_Process_2023	Regulation Of Establishment Or Maintenance Of Cell Polarity (GO:0032878)	(5/18)	0.103213	0.317989	0	0	2.30446	5.23335	RAP1B;CDH5;TEK;KIF20B;LLGL2
1527	GO_Biological_Process_2023	Response To Cholesterol (GO:0070723)	(5/18)	0.103213	0.317989	0	0	2.30446	5.23335	TGFB1;CCL3;CCR5;TGFBR1;TGFBR2
1528	GO_Biological_Process_2023	Vesicle Transport Along Actin Filament (GO:0030050)	(5/18)	0.103213	0.317989	0	0	2.30446	5.23335	MYO1E;MYO1C;MYO7A;MYO1F;MYO1G
1529	GO_Biological_Process_2023	Peptidyl-Serine Modification (GO:0018209)	(30/166)	0.103274	0.317989	0	0	1.32376	3.00543	PRKX;TTK;STK4;AURKA;TBK1;MKNK1;STK38;PBK;STK38L;CLSPN;IKBKE;PAK2;MAP4K1;PRKCH;GALNT4;NEK6;PRKCD;PLK1;VRK1;VRK2;MASTL;TGFBR1;MAPK12;TGFBR2;MAPKAPK3;WNK1;MAPKAPK2;CDK2;CDK1;PRKCQ
1530	GO_Biological_Process_2023	Cholesterol Transport (GO:0030301)	(11/51)	0.104007	0.318995	0	0	1.64855	3.73117	LIMA1;MSR1;STARD5;NPC1;SOAT1;NPC2;SOAT2;LIPG;LCAT;APOC3;CLU
1531	GO_Biological_Process_2023	Negative Regulation Of MAP Kinase Activity (GO:0043407)	(11/51)	0.104007	0.318995	0	0	1.64855	3.73117	LYN;PTPN1;BMP2;CD300A;HYAL2;IL1B;PRKCD;STK38;PTPN22;LAX1;SH2B3
1532	GO_Biological_Process_2023	Positive Regulation Of Protein Localization To Cell Periphery (GO:1904377)	(11/51)	0.104007	0.318995	0	0	1.64855	3.73117	ITGB1;LGALS3;PRKCH;NUMA1;CNPY4;ARHGEF16;RHOG;CIB1;TREM2;EGFR;EPHA2
1533	GO_Biological_Process_2023	Regulated Exocytosis (GO:0045055)	(11/51)	0.104007	0.318995	0	0	1.64855	3.73117	LYN;ABCC4;TPH1;RAB31;TMED10;RAB11FIP1;SCIN;SYNGR2;PLEK;SDF4;MYH9
1534	GO_Biological_Process_2023	Regulation Of Stress-Activated MAPK Cascade (GO:0032872)	(11/51)	0.104007	0.318995	0	0	1.64855	3.73117	GREM1;MDFIC;MYC;CARD9;FAS;NOD2;FOXM1;MID1;EGFR;FOXO1;MAPK3
1535	GO_Biological_Process_2023	Regulation Of Substrate Adhesion-Dependent Cell Spreading (GO:1900024)	(11/51)	0.104007	0.318995	0	0	1.64855	3.73117	FGG;PDPN;TACSTD2;ILK;FLNA;CIB1;FBLN1;CALR;P4HB;TRIOBP;LIMS1
1536	GO_Biological_Process_2023	Monoatomic Anion Transport (GO:0006820)	(12/57)	0.106447	0.326053	0	0	1.59869	3.58125	SLC5A8;TTYH1;FXYD3;FXYD1;TSPO;LRRC8D;ANO6;VDAC1;SLC4A2;SLC26A9;SLC17A1;CLIC1
1537	GO_Biological_Process_2023	Regulation Of Calcium Ion Transport (GO:0051924)	(12/57)	0.106447	0.326053	0	0	1.59869	3.58125	CCR1;CD84;CD4;P2RX4;CCL3;BCL2;CTNNB1;HOMER3;IL16;SRI;SLC8B1;MYLK
1538	GO_Biological_Process_2023	Protein Maturation (GO:0051604)	(22/117)	0.106842	0.327052	0	0	1.38915	3.10669	SRGN;NAA10;CPXM2;ECEL1;NAA11;GZMB;ECE1;FURIN;AEBP1;CTSS;ADAM19;APH1A;F7;ADAM17;CASP7;MMP14;TSPAN14;CASP8;CASP4;CASP1;NLRP3;CASP2
1539	GO_Biological_Process_2023	Protein Transport (GO:0015031)	(53/313)	0.107054	0.327487	0	0	1.22431	2.73563	PRF1;CD3G;CLU;RAB43;TMED3;ABCD1;RAB8A;TMED4;ARL11;ARRDC5;SEC13;ARL14;ARRDC1;STX8;FGG;AP3B1;COPZ1;SCAMP2;PDIA4;RAB32;RAB31;ERP29;MYH9;VAMP5;CALCRL;RAB5C;TMED10;REP15;UNC93B1;MTTP;STXBP2;LTBP2;LRP2;STX11;GGA2;SNX4;RAB20;RAB29;RILP;CTSA;GSDMD;BBS1;CD74;SLC10A7;SYNRG;IL10RA;SURF4;CMTM6;LAPTM5;CENPF;SEC23IP;SNX18;RAB13
1540	GO_Biological_Process_2023	Cellular Response To Organonitrogen Compound (GO:0071417)	(20/105)	0.10856	0.331878	0	0	1.41127	3.13366	P2RY12;XBP1;SHMT1;BRCA1;CLU;ACTB;RELA;AQP1;ZFP36L1;RAP1B;P2RX7;P2RY6;P2RX4;P2RY2;CAPN2;CTNNA1;CTNNB1;SOX9;EZR;FOLR1
1541	GO_Biological_Process_2023	Positive Regulation Of Monoatomic Ion Transport (GO:0043270)	(9/40)	0.1088	0.332396	0	0	1.7401	3.85998	CCR1;P2RX7;P2RX4;CNKSR3;CCL3;ANO6;SCN5A;NKX2-5;MYLK
1542	GO_Biological_Process_2023	Phospholipid Metabolic Process (GO:0006644)	(14/69)	0.109223	0.333474	0	0	1.5262	3.37956	PLA2G2A;MBOAT1;LCAT;CLN8;PLD1;AGPAT2;PLA2G15;ACP6;LIPG;PLBD1;LCP1;PGPEP1;PLCB2;FADS1
1543	GO_Biological_Process_2023	Glucose Homeostasis (GO:0042593)	(17/87)	0.110035	0.335692	0	0	1.45637	3.21415	CEBPA;TCF7L2;SLC30A8;GCGR;RPS6;STAT3;PYGL;SLC8B1;HK2;FOXO1;HK3;MLXIPL;IL6;ALOX5;LRRC8D;FFAR2;FOXA3
1544	GO_Biological_Process_2023	Cytoskeleton-Dependent Cytokinesis (GO:0061640)	(16/81)	0.110092	0.335692	0	0	1.47606	3.25683	PLK1;CKAP2;CDCA8;KIF23;RHOC;CENPA;RHOA;AURKB;SNX18;ESPL1;RACGAP1;NUSAP1;BIRC5;MITD1;ECT2;CEP55
1545	GO_Biological_Process_2023	Carbohydrate Derivative Biosynthetic Process (GO:1901137)	(7/29)	0.110403	0.33577	0	0	1.90675	4.20175	G6PD;RRM2;B3GNT5;ST3GAL4;ST3GAL6;GAL3ST4;B4GALT5
1546	GO_Biological_Process_2023	Chondrocyte Differentiation (GO:0002062)	(7/29)	0.110403	0.33577	0	0	1.90675	4.20175	OSR2;BMP2;TGFB1;HMGA2;SOX9;SULF1;HES5
1547	GO_Biological_Process_2023	Positive Regulation Of Endopeptidase Activity (GO:0010950)	(7/29)	0.110403	0.33577	0	0	1.90675	4.20175	APH1A;PYCARD;LYN;STAT3;PSME1;PSME2;MEFV
1548	GO_Biological_Process_2023	Positive Regulation Of Microtubule Polymerization (GO:0031116)	(7/29)	0.110403	0.33577	0	0	1.90675	4.20175	OCLN;NUMA1;FES;RPS3;SLAIN2;CDK5RAP2;HSPA1A
1549	GO_Biological_Process_2023	Development Of Primary Male Sexual Characteristics (GO:0046546)	(10/46)	0.112884	0.342432	0	0	1.66501	3.63205	BIK;SOX15;KIT;AKR1C3;AKR1B1;GATA3;LRP2;SOX9;LHFPL2;WNT4
1550	GO_Biological_Process_2023	Mitotic G2/M Transition Checkpoint (GO:0044818)	(10/46)	0.112884	0.342432	0	0	1.66501	3.63205	BARD1;DEPDC1B;PLK1;DONSON;CDK1;BRCA1;CLSPN;CDC6;FOXN3;TNFSF13B
1551	GO_Biological_Process_2023	Myofibril Assembly (GO:0030239)	(10/46)	0.112884	0.342432	0	0	1.66501	3.63205	PDGFRA;WDR1;TMOD3;TNNT3;CAPN3;MYL9;MYLK3;MYOM2;KLHL41;MYH7
1552	GO_Biological_Process_2023	Negative Regulation Of Cold-Induced Thermogenesis (GO:0120163)	(10/46)	0.112884	0.342432	0	0	1.66501	3.63205	ADAM17;IL15;LAMA4;DDIT3;TFE3;NR1H3;PCTP;TLR4;IL18R1;ATF4
1553	GO_Biological_Process_2023	Cellular Response To Ionizing Radiation (GO:0071479)	(11/52)	0.115727	0.350829	0	0	1.60825	3.46823	RAD51AP1;BARD1;DEPDC1B;RAD51;EEF1D;GADD45A;BRCA1;RPL26;ECT2;RAD9B;TP53
1554	GO_Biological_Process_2023	Positive Regulation Of Substrate Adhesion-Dependent Cell Spreading (GO:1900026)	(8/35)	0.11766	0.354388	0	0	1.7757	3.79993	FGG;ILK;FLNA;CIB1;CALR;P4HB;TRIOBP;LIMS1
1555	GO_Biological_Process_2023	Acylglycerol Homeostasis (GO:0055090)	(6/24)	0.117728	0.354388	0	0	1.99732	4.27301	MLXIPL;IL18;APOC3;NR1H3;ANGPTL4;LCP1
1556	GO_Biological_Process_2023	Amyloid Fibril Formation (GO:1990000)	(6/24)	0.117728	0.354388	0	0	1.99732	4.27301	NAT8B;GSN;RIPK3;FURIN;RIPK1;B2M
1557	GO_Biological_Process_2023	Fat-Soluble Vitamin Metabolic Process (GO:0006775)	(6/24)	0.117728	0.354388	0	0	1.99732	4.27301	NQO1;ALDH1A2;CYP1A1;LRAT;LRP2;LGMN
1558	GO_Biological_Process_2023	Iron Ion Transport (GO:0006826)	(6/24)	0.117728	0.354388	0	0	1.99732	4.27301	SCARA5;REP15;TTYH1;SLC11A1;FTH1;CP
1559	GO_Biological_Process_2023	Positive Regulation Of Cell Cycle G2/M Phase Transition (GO:1902751)	(6/24)	0.117728	0.354388	0	0	1.99732	4.27301	CCNB1;CCND1;CDK4;CDK1;FBXO5;TNFSF13B
1560	GO_Biological_Process_2023	Regulation Of Actin Nucleation (GO:0051125)	(6/24)	0.117728	0.354388	0	0	1.99732	4.27301	GSN;RNH1;SCIN;CORO1A;CORO1B;ARPIN
1561	GO_Biological_Process_2023	Regulation Of Cysteine-Type Endopeptidase Activity (GO:2000116)	(6/24)	0.117728	0.354388	0	0	1.99732	4.27301	PYCARD;NLRP12;MEFV;MT3;PSMB9;BIRC3
1562	GO_Biological_Process_2023	Regulation Of Endoplasmic Reticulum Stress-Induced Intrinsic Apoptotic Signaling Pathway (GO:1902235)	(6/24)	0.117728	0.354388	0	0	1.99732	4.27301	PTPN1;XBP1;DDIT3;PMAIP1;FCGR2B;HSPA1A
1563	GO_Biological_Process_2023	Regulation Of Viral Life Cycle (GO:1903900)	(6/24)	0.117728	0.354388	0	0	1.99732	4.27301	TRIM6;TRIM5;TRIM25;KPNA2;TRIM21;TRIM34
1564	GO_Biological_Process_2023	Response To Copper Ion (GO:0046688)	(6/24)	0.117728	0.354388	0	0	1.99732	4.27301	IL1A;MT2A;MT1A;MT3;AQP1;LOXL2
1565	GO_Biological_Process_2023	Positive Regulation Of Protein Polymerization (GO:0032273)	(14/70)	0.119468	0.359167	0	0	1.49886	3.18463	VASP;CSF3;NUMA1;SLAIN2;PYCARD;HCK;OCLN;TPPP3;FES;RPS3;CCR7;NCKAP1L;PFN1;CDK5RAP2
1566	GO_Biological_Process_2023	Regulation Of Actin Filament-Based Process (GO:0032970)	(14/70)	0.119468	0.359167	0	0	1.49886	3.18463	SIGLEC15;PRKCD;RHOG;ARHGAP18;ARHGAP17;GRHL3;SLC4A2;CORO1A;RHOA;BST2;HCK;BST1;ESAM;EZR
1567	GO_Biological_Process_2023	Non-Canonical Wnt Signaling Pathway (GO:0035567)	(9/41)	0.122629	0.36601	0	0	1.68563	3.53744	FZD1;VANGL1;SFRP4;WNT11;FZD2;RYK;WNT9B;RHOA;WNT4
1568	GO_Biological_Process_2023	Positive Regulation Of Viral Process (GO:0048524)	(9/41)	0.122629	0.36601	0	0	1.68563	3.53744	MDFIC;TBC1D20;AXL;CD28;TMEM39A;PABPC1;IFIT1;KPNA2;PPARA
1569	GO_Biological_Process_2023	NADP Metabolic Process (GO:0006739)	(5/19)	0.124359	0.36601	0	0	2.13973	4.46045	G6PD;NNT;IDH2;FMO5;NADK
1570	GO_Biological_Process_2023	Establishment Of Epithelial Cell Polarity (GO:0090162)	(5/19)	0.124359	0.36601	0	0	2.13973	4.46045	SLC9A3R1;MSN;EZR;RHOA;SIPA1
1571	GO_Biological_Process_2023	Eye Morphogenesis (GO:0048592)	(5/19)	0.124359	0.36601	0	0	2.13973	4.46045	RARG;TENM3;EFEMP1;STAT3;FBN1
1572	GO_Biological_Process_2023	Mesoderm Development (GO:0007498)	(5/19)	0.124359	0.36601	0	0	2.13973	4.46045	HCK;TIE1;BTK;IKZF1;IKZF3
1573	GO_Biological_Process_2023	Negative Regulation Of Peptidyl-Serine Phosphorylation (GO:0033137)	(5/19)	0.124359	0.36601	0	0	2.13973	4.46045	MLXIPL;GADD45A;PDE4D;CNKSR3;PPM1F
1574	GO_Biological_Process_2023	Protein Insertion Into Membrane (GO:0051205)	(5/19)	0.124359	0.36601	0	0	2.13973	4.46045	RTP4;SEC61A1;TRAM1;RTP3;EGFR
1575	GO_Biological_Process_2023	Receptor Clustering (GO:0043113)	(5/19)	0.124359	0.36601	0	0	2.13973	4.46045	ITGA4;ITGB2;FLNA;ITGB7;ITGAL
1576	GO_Biological_Process_2023	Regulation Of Centriole Replication (GO:0046599)	(5/19)	0.124359	0.36601	0	0	2.13973	4.46045	PLK4;CENPJ;SPICE1;BRCA1;CDK5RAP2
1577	GO_Biological_Process_2023	T-helper 1 Type Immune Response (GO:0042088)	(3/9)	0.126482	0.36601	0	0	2.99493	6.19248	IL18;TLR4;IL18BP
1578	GO_Biological_Process_2023	Wnt Signaling Pathway Involved In Midbrain Dopaminergic Neuron Differentiation (GO:1904953)	(3/9)	0.126482	0.36601	0	0	2.99493	6.19248	FZD1;RYK;WNT9B
1579	GO_Biological_Process_2023	Adrenal Gland Development (GO:0030325)	(3/9)	0.126482	0.36601	0	0	2.99493	6.19248	WNT11;STRA6;WNT4
1580	GO_Biological_Process_2023	Alpha-Linolenic Acid Metabolic Process (GO:0036109)	(3/9)	0.126482	0.36601	0	0	2.99493	6.19248	ELOVL1;ELOVL5;FADS1
1581	GO_Biological_Process_2023	Amino Sugar Biosynthetic Process (GO:0046349)	(3/9)	0.126482	0.36601	0	0	2.99493	6.19248	GNPDA1;UAP1L1;PGM3
1582	GO_Biological_Process_2023	Arachidonate Transport (GO:1903963)	(3/9)	0.126482	0.36601	0	0	2.99493	6.19248	ANXA1;BDKRB2;DRD3
1583	GO_Biological_Process_2023	Arachidonic Acid Secretion (GO:0050482)	(3/9)	0.126482	0.36601	0	0	2.99493	6.19248	ANXA1;BDKRB2;DRD3
1584	GO_Biological_Process_2023	Carbohydrate Phosphorylation (GO:0046835)	(3/9)	0.126482	0.36601	0	0	2.99493	6.19248	HK3;POMK;HK2
1585	GO_Biological_Process_2023	Cellular Response To Purine-Containing Compound (GO:0071415)	(3/9)	0.126482	0.36601	0	0	2.99493	6.19248	P2RY6;CASQ2;CLU
1586	GO_Biological_Process_2023	Chloride Ion Homeostasis (GO:0055064)	(3/9)	0.126482	0.36601	0	0	2.99493	6.19248	SLC12A4;SLC12A7;SLC12A9
1587	GO_Biological_Process_2023	Dicarboxylic Acid Biosynthetic Process (GO:0043650)	(3/9)	0.126482	0.36601	0	0	2.99493	6.19248	GLUD1;MTHFD1;KYNU
1588	GO_Biological_Process_2023	Dopamine Transport (GO:0015872)	(3/9)	0.126482	0.36601	0	0	2.99493	6.19248	SLC22A2;SLC29A3;TGM2
1589	GO_Biological_Process_2023	Ectoderm Development (GO:0007398)	(3/9)	0.126482	0.36601	0	0	2.99493	6.19248	ITGAM;ITGA6;ZBTB7B
1590	GO_Biological_Process_2023	Glycerolipid Metabolic Process (GO:0046486)	(3/9)	0.126482	0.36601	0	0	2.99493	6.19248	PLA2G15;GAL3ST1;PGPEP1
1591	GO_Biological_Process_2023	Glycosphingolipid Catabolic Process (GO:0046479)	(3/9)	0.126482	0.36601	0	0	2.99493	6.19248	GM2A;HEXB;HEXA
1592	GO_Biological_Process_2023	Hematopoietic Stem Cell Differentiation (GO:0060218)	(3/9)	0.126482	0.36601	0	0	2.99493	6.19248	HOXB4;TP53;BATF
1593	GO_Biological_Process_2023	Intestinal Cholesterol Absorption (GO:0030299)	(3/9)	0.126482	0.36601	0	0	2.99493	6.19248	LIMA1;NPC1;SOAT2
1594	GO_Biological_Process_2023	Monoatomic Anion Homeostasis (GO:0055081)	(3/9)	0.126482	0.36601	0	0	2.99493	6.19248	SLC12A4;SLC12A7;SLC12A9
1595	GO_Biological_Process_2023	Myelin Maintenance (GO:0043217)	(3/9)	0.126482	0.36601	0	0	2.99493	6.19248	CXCR4;CLU;PRDX6
1596	GO_Biological_Process_2023	Negative Regulation Of Alpha-Beta T Cell Proliferation (GO:0046642)	(3/9)	0.126482	0.36601	0	0	2.99493	6.19248	TNFRSF14;SLC4A2;ZBTB7B
1597	GO_Biological_Process_2023	Negative Regulation Of Necroptotic Process (GO:0060546)	(3/9)	0.126482	0.36601	0	0	2.99493	6.19248	CASP8;RIPK1;BIRC3
1598	GO_Biological_Process_2023	Negative Regulation Of Protein Autophosphorylation (GO:0031953)	(3/9)	0.126482	0.36601	0	0	2.99493	6.19248	NLRP12;MVP;ENG
1599	GO_Biological_Process_2023	Negative Regulation Of Toll-Like Receptor 4 Signaling Pathway (GO:0034144)	(3/9)	0.126482	0.36601	0	0	2.99493	6.19248	LYN;TREM2;RAB7B
1600	GO_Biological_Process_2023	Negative Regulation Of Transcription By Competitive Promoter Binding (GO:0010944)	(3/9)	0.126482	0.36601	0	0	2.99493	6.19248	MAD2L2;HHEX;MUC1
1601	GO_Biological_Process_2023	Negative Regulation Of Transforming Growth Factor Beta Production (GO:0071635)	(3/9)	0.126482	0.36601	0	0	2.99493	6.19248	TYROBP;FN1;FURIN
1602	GO_Biological_Process_2023	Nucleobase-Containing Compound Biosynthetic Process (GO:0034654)	(3/9)	0.126482	0.36601	0	0	2.99493	6.19248	PNP;TERT;POLD1
1603	GO_Biological_Process_2023	Peptidyl-Cysteine Modification (GO:0018198)	(3/9)	0.126482	0.36601	0	0	2.99493	6.19248	NOS2;S100A9;S100A8
1604	GO_Biological_Process_2023	Pinocytosis (GO:0006907)	(3/9)	0.126482	0.36601	0	0	2.99493	6.19248	PYCARD;MAPKAPK3;MAPKAPK2
1605	GO_Biological_Process_2023	Positive Regulation Of Myoblast Fusion (GO:1901741)	(3/9)	0.126482	0.36601	0	0	2.99493	6.19248	CD53;IL4;EHD2
1606	GO_Biological_Process_2023	Positive Regulation Of Receptor Recycling (GO:0001921)	(3/9)	0.126482	0.36601	0	0	2.99493	6.19248	RAB29;ECE1;VAMP3
1607	GO_Biological_Process_2023	Positive Regulation Of Sodium Ion Transmembrane Transport (GO:1902307)	(3/9)	0.126482	0.36601	0	0	2.99493	6.19248	FXYD1;ATP1B3;GLRX
1608	GO_Biological_Process_2023	Positive Regulation Of Vasculogenesis (GO:2001214)	(3/9)	0.126482	0.36601	0	0	2.99493	6.19248	TMEM100;RRAS;RIN2
1609	GO_Biological_Process_2023	Protein K6-linked Ubiquitination (GO:0085020)	(3/9)	0.126482	0.36601	0	0	2.99493	6.19248	UBE2T;BRCA1;TRIM21
1610	GO_Biological_Process_2023	Protein Localization To Microtubule Cytoskeleton (GO:0072698)	(3/9)	0.126482	0.36601	0	0	2.99493	6.19248	FAM83D;KIF20B;MID1
1611	GO_Biological_Process_2023	Regulation Of PERK-mediated Unfolded Protein Response (GO:1903897)	(3/9)	0.126482	0.36601	0	0	2.99493	6.19248	PPP1R15A;PTPN1;HSPA5
1612	GO_Biological_Process_2023	Regulation Of Complement Activation (GO:0030449)	(3/9)	0.126482	0.36601	0	0	2.99493	6.19248	CFH;CR1L;IL1B
1613	GO_Biological_Process_2023	Regulation Of Endoplasmic Reticulum Unfolded Protein Response (GO:1900101)	(3/9)	0.126482	0.36601	0	0	2.99493	6.19248	ERN1;XBP1;HSPA5
1614	GO_Biological_Process_2023	Regulation Of Hair Cycle (GO:0042634)	(3/9)	0.126482	0.36601	0	0	2.99493	6.19248	TERT;TRPV3;HPSE
1615	GO_Biological_Process_2023	Regulation Of Natural Killer Cell Proliferation (GO:0032817)	(3/9)	0.126482	0.36601	0	0	2.99493	6.19248	IL18;PTPN22;TYK2
1616	GO_Biological_Process_2023	Regulation Of Receptor Binding (GO:1900120)	(3/9)	0.126482	0.36601	0	0	2.99493	6.19248	ATP2A3;B2M;MMP9
1617	GO_Biological_Process_2023	Regulation Of Store-Operated Calcium Entry (GO:2001256)	(3/9)	0.126482	0.36601	0	0	2.99493	6.19248	CD84;HOMER3;SLC8B1
1618	GO_Biological_Process_2023	Response To Interleukin-4 (GO:0070670)	(3/9)	0.126482	0.36601	0	0	2.99493	6.19248	XBP1;GATA3;JAK3
1619	GO_Biological_Process_2023	Sequestering Of Extracellular Ligand From Receptor (GO:0035581)	(3/9)	0.126482	0.36601	0	0	2.99493	6.19248	GREM1;NRROS;FBN1
1620	GO_Biological_Process_2023	Vasoconstriction (GO:0042310)	(3/9)	0.126482	0.36601	0	0	2.99493	6.19248	EDNRA;EDNRB;HTR2B
1621	GO_Biological_Process_2023	Artery Morphogenesis (GO:0048844)	(7/30)	0.127149	0.36601	0	0	1.82374	3.76128	HPGD;LRP2;FOLR1;TGFBR1;STRA6;TGFBR2;ENG
1622	GO_Biological_Process_2023	Lamellipodium Organization (GO:0097581)	(7/30)	0.127149	0.36601	0	0	1.82374	3.76128	ITGB1;P2RY12;CYFIP1;KIT;SPATA13;MYO9B;ARHGEF6
1623	GO_Biological_Process_2023	Negative Regulation Of Blood Coagulation (GO:0030195)	(7/30)	0.127149	0.36601	0	0	1.82374	3.76128	THBD;PDGFRA;PLAU;SERPINE1;FGG;GP1BA;KLKB1
1624	GO_Biological_Process_2023	Nucleic Acid Metabolic Process (GO:0090304)	(7/30)	0.127149	0.36601	0	0	1.82374	3.76128	NT5E;TREX1;DNTT;DNASE2;KPNA2;DNASE1L3;DNASE1L1
1625	GO_Biological_Process_2023	Actin Polymerization Or Depolymerization (GO:0008154)	(11/53)	0.128162	0.36601	0	0	1.56987	3.22523	ENAH;PSTPIP1;SCIN;GSN;WDR1;WIPF1;PSTPIP2;MICAL1;WAS;CAPG;AIF1
1626	GO_Biological_Process_2023	Cellular Response To Alcohol (GO:0097306)	(11/53)	0.128162	0.36601	0	0	1.56987	3.22523	MAP4K1;PTGER4;RAD51;PTGER2;TNFSF4;SCNN1A;CTNNA1;AKR1C3;CTNNB1;BRCA1;ADCY7
1627	GO_Biological_Process_2023	Aminoglycan Catabolic Process (GO:0006026)	(4/14)	0.128737	0.36601	0	0	2.39622	4.91223	CHIA;FUCA1;HYAL2;GUSB
1628	GO_Biological_Process_2023	Bone Morphogenesis (GO:0060349)	(4/14)	0.128737	0.36601	0	0	2.39622	4.91223	OSR2;SFRP4;MMP13;LRP5
1629	GO_Biological_Process_2023	Cellular Response To ATP (GO:0071318)	(4/14)	0.128737	0.36601	0	0	2.39622	4.91223	P2RY12;P2RX7;P2RX4;P2RY2
1630	GO_Biological_Process_2023	Cellular Response To Exogenous dsRNA (GO:0071360)	(4/14)	0.128737	0.36601	0	0	2.39622	4.91223	COLEC12;IFIH1;RALB;IFIT1
1631	GO_Biological_Process_2023	Ceramide Transport (GO:0035627)	(4/14)	0.128737	0.36601	0	0	2.39622	4.91223	GLTP;ABCB4;PSAP;PLTP
1632	GO_Biological_Process_2023	Establishment Of Spindle Localization (GO:0051293)	(4/14)	0.128737	0.36601	0	0	2.39622	4.91223	ESPL1;NUSAP1;MAP4;LLGL2
1633	GO_Biological_Process_2023	Histone H2A Monoubiquitination (GO:0035518)	(4/14)	0.128737	0.36601	0	0	2.39622	4.91223	BARD1;DEPDC1B;RAD51;BRCA1
1634	GO_Biological_Process_2023	Icosanoid Transport (GO:0071715)	(4/14)	0.128737	0.36601	0	0	2.39622	4.91223	ABCC3;ABCC4;SLC22A2;SLCO2A1
1635	GO_Biological_Process_2023	Membrane Raft Organization (GO:0031579)	(4/14)	0.128737	0.36601	0	0	2.39622	4.91223	COLEC12;ANXA2;NPC1;EMP2
1636	GO_Biological_Process_2023	Microvillus Assembly (GO:0030033)	(4/14)	0.128737	0.36601	0	0	2.39622	4.91223	RAP1B;SLC9A3R1;FXYD5;EZR
1637	GO_Biological_Process_2023	Mitotic Recombination (GO:0006312)	(4/14)	0.128737	0.36601	0	0	2.39622	4.91223	RAD52;RAD51D;RAD51;RAD54B
1638	GO_Biological_Process_2023	Negative Regulation Of Blood Pressure (GO:0045776)	(4/14)	0.128737	0.36601	0	0	2.39622	4.91223	SCPEP1;NOS2;PRCP;DRD3
1639	GO_Biological_Process_2023	Negative Regulation Of Smooth Muscle Cell Migration (GO:0014912)	(4/14)	0.128737	0.36601	0	0	2.39622	4.91223	IGFBP3;SERPINE1;AIF1;CORO1B
1640	GO_Biological_Process_2023	Odontogenesis Of Dentin-Containing Tooth (GO:0042475)	(4/14)	0.128737	0.36601	0	0	2.39622	4.91223	BMP2;HDAC1;MSX1;SCN5A
1641	GO_Biological_Process_2023	Phagolysosome Assembly (GO:0001845)	(4/14)	0.128737	0.36601	0	0	2.39622	4.91223	SRPX;RAB20;RAB7B;CORO1A
1642	GO_Biological_Process_2023	Polarized Epithelial Cell Differentiation (GO:0030859)	(4/14)	0.128737	0.36601	0	0	2.39622	4.91223	SLC9A3R1;MSN;EZR;RHOA
1643	GO_Biological_Process_2023	Positive Regulation Of Membrane Protein Ectodomain Proteolysis (GO:0051044)	(4/14)	0.128737	0.36601	0	0	2.39622	4.91223	IL1B;ADAM9;FURIN;TNFRSF1B
1644	GO_Biological_Process_2023	Positive Regulation Of Nuclear-Transcribed mRNA Catabolic Process, Deadenylation-Dependent Decay (GO:1900153)	(4/14)	0.128737	0.36601	0	0	2.39622	4.91223	ZFP36;PABPC1;ZFP36L2;ZFP36L1
1645	GO_Biological_Process_2023	Positive Regulation Of Transcription From RNA Polymerase II Promoter Involved In Cellular Response To Chemical Stimulus (GO:1901522)	(4/14)	0.128737	0.36601	0	0	2.39622	4.91223	XBP1;BMP2;RELA;NFE2L2
1646	GO_Biological_Process_2023	Protein Localization To Vacuole (GO:0072665)	(4/14)	0.128737	0.36601	0	0	2.39622	4.91223	SH3GLB1;CD81;GLMP;MFSD1
1647	GO_Biological_Process_2023	Regulation Of Cell Fate Specification (GO:0042659)	(4/14)	0.128737	0.36601	0	0	2.39622	4.91223	HDAC1;MTA2;FGF2;GATAD2A
1648	GO_Biological_Process_2023	Regulation Of Exit From Mitosis (GO:0007096)	(4/14)	0.128737	0.36601	0	0	2.39622	4.91223	NPM2;UBE2C;CDCA5;KNTC1
1649	GO_Biological_Process_2023	Regulation Of Feeding Behavior (GO:0060259)	(4/14)	0.128737	0.36601	0	0	2.39622	4.91223	STAT3;GPR171;GNB3;EIF2AK4
1650	GO_Biological_Process_2023	Regulation Of Hemopoiesis (GO:1903706)	(4/14)	0.128737	0.36601	0	0	2.39622	4.91223	NOTCH2;SIGLEC15;GFI1B;MAFB
1651	GO_Biological_Process_2023	Regulation Of Phosphate Metabolic Process (GO:0019220)	(4/14)	0.128737	0.36601	0	0	2.39622	4.91223	IL4;SRPX2;MCM7;GNB3
1652	GO_Biological_Process_2023	Regulation Of Sensory Perception Of Pain (GO:0051930)	(4/14)	0.128737	0.36601	0	0	2.39622	4.91223	TMEM100;SCN11A;GPR171;CCL3
1653	GO_Biological_Process_2023	Smooth Muscle Contraction (GO:0006939)	(4/14)	0.128737	0.36601	0	0	2.39622	4.91223	EDNRA;BDKRB2;TPCN2;MYLK
1654	GO_Biological_Process_2023	Striated Muscle Cell Development (GO:0055002)	(4/14)	0.128737	0.36601	0	0	2.39622	4.91223	TMOD3;SDC1;MYL9;KLHL41
1655	GO_Biological_Process_2023	Synaptonemal Complex Assembly (GO:0007130)	(4/14)	0.128737	0.36601	0	0	2.39622	4.91223	SYCE3;STAG3;TEX12;TRIP13
1656	GO_Biological_Process_2023	Synaptonemal Complex Organization (GO:0070193)	(4/14)	0.128737	0.36601	0	0	2.39622	4.91223	SYCE3;STAG3;TEX12;TRIP13
1657	GO_Biological_Process_2023	Vascular Transport (GO:0010232)	(16/83)	0.129425	0.367648	0	0	1.43183	2.92759	ABCC3;ABCC4;SLC16A1;SLC44A1;SLC2A10;SLC22A2;SLC1A1;ATP2A3;SLC1A4;LRP2;SLC1A5;SLC7A2;SLC9A3R1;SLCO2B1;SLC19A1;SLC38A5
1658	GO_Biological_Process_2023	Glucose Metabolic Process (GO:0006006)	(12/59)	0.129469	0.367648	0	0	1.53048	3.12879	HK3;PFKFB1;G6PD;H6PD;DCXR;LRP5;APOD;GALM;OMA1;HK2;PGM1;ATF4
1659	GO_Biological_Process_2023	Negative Regulation Of Blood Vessel Morphogenesis (GO:2000181)	(15/77)	0.129993	0.368914	0	0	1.45051	2.95943	ANGPT4;SPARC;STAT1;SERPINF1;PDE3B;SULF1;THBS4;CXCL10;HHEX;ALOX5;CTNNB1;EMILIN1;IL17F;TEK;WNT4
1660	GO_Biological_Process_2023	Regulation Of Cell-Matrix Adhesion (GO:0001952)	(13/65)	0.130114	0.369036	0	0	1.49868	3.05633	CSF1;CIB1;EMP2;CD3E;PLET1;RHOA;ACTG1;BST1;CDK6;PLAU;CCR7;TLN1;SKAP1
1661	GO_Biological_Process_2023	Cell-Cell Junction Assembly (GO:0007043)	(14/71)	0.130251	0.369202	0	0	1.47248	3.00134	WDR1;RHOC;RHOA;ACTG1;GJC1;CDH5;GJA1;GJB2;TRPV4;GJA4;CTNNA1;CTNNB1;TLN1;PAK2
1662	GO_Biological_Process_2023	Lytic Vacuole Organization (GO:0080171)	(8/36)	0.133334	0.377032	0	0	1.71218	3.44988	GRN;ZFYVE26;HPS1;ACP2;TPP1;MYO7A;TPCN2;CLN5
1663	GO_Biological_Process_2023	Negative Regulation Of Protein Kinase B Signaling (GO:0051898)	(8/36)	0.133334	0.377032	0	0	1.71218	3.44988	SLC9A3R1;HYAL2;DDIT3;CIB1;PPARA;DRD3;SH2B3;EPHA2
1664	GO_Biological_Process_2023	Protein Destabilization (GO:0031648)	(8/36)	0.133334	0.377032	0	0	1.71218	3.44988	CREBBP;GSN;PLK1;CAPN3;CTSH;TRIM21;IRGM;SERF2
1665	GO_Biological_Process_2023	Regulation Of Receptor Internalization (GO:0002090)	(8/36)	0.133334	0.377032	0	0	1.71218	3.44988	GREM1;CD63;SFRP4;ANXA2;NTF3;RIN3;SELE;ANKRD13A
1666	GO_Biological_Process_2023	Negative Regulation Of Signal Transduction (GO:0009968)	(45/267)	0.135429	0.382727	0	0	1.21672	2.4326	CX3CR1;LEPROT;NXN;PLEK;TREM2;GATA3;FGF2;SLC9A3R1;HHEX;SOCS1;INPP5D;APOD;EMILIN1;SLAMF1;LYN;PTPN1;PTPN18;PTGIR;ARRDC1;SLC2A10;GDF15;IGFBP3;PRKCD;PTPN12;SULF1;BMP5;DKK4;SIGIRR;SFRP4;PTPRE;MMP14;NLRP12;BMP2;PTPRC;IL1B;TMBIM1;TLR9;BCL2;PRKCQ;TAX1BP3;CALR;TLR6;RAB7B;EZH2;LGMN
1667	GO_Biological_Process_2023	Calcium Ion Homeostasis (GO:0055074)	(19/102)	0.135621	0.38304	0	0	1.37269	2.74248	CCR1;CD40;CALCB;SLC10A7;ATP2A3;HTR2B;PTH1R;SLC8B1;TPCN2;TMEM165;CDH5;EDNRA;CCL7;TRPV4;CASQ2;CCL3;CALR;DRD3;TPT1
1668	GO_Biological_Process_2023	Regulation Of Anatomical Structure Morphogenesis (GO:0022603)	(23/127)	0.137004	0.385277	0	0	1.32638	2.6365	CRB2;SP100;RNH1;SPARC;TGFB1;SDC2;STAT2;EMP2;CXCL13;TSPAN12;ETS1;FGF2;LFNG;IL6;BCL6;GPNMB;ABI3;KIF13B;HMOX1;CTNNB1;PDLIM5;PAK2;EPHA2
1669	GO_Biological_Process_2023	Cardiac Conduction System Development (GO:0003161)	(6/25)	0.137149	0.385277	0	0	1.89208	3.75898	NOTCH2;GJA1;MSX1;SCN5A;MSC;NKX2-5
1670	GO_Biological_Process_2023	Lamellipodium Assembly (GO:0030032)	(6/25)	0.137149	0.385277	0	0	1.89208	3.75898	ITGB1;P2RY12;CYFIP1;KIT;SPATA13;ARHGEF6
1671	GO_Biological_Process_2023	Mismatch Repair (GO:0006298)	(6/25)	0.137149	0.385277	0	0	1.89208	3.75898	RNASEH2B;PCNA;LIG1;TREX1;RPA2;MLH1
1672	GO_Biological_Process_2023	Negative Regulation Of Response To Endoplasmic Reticulum Stress (GO:1903573)	(6/25)	0.137149	0.385277	0	0	1.89208	3.75898	PTPN1;XBP1;LPCAT3;NR1H3;CLU;HSPA1A
1673	GO_Biological_Process_2023	Negative Regulation Of Stress Fiber Assembly (GO:0051497)	(6/25)	0.137149	0.385277	0	0	1.89208	3.75898	TACSTD2;WAS;RHPN1;PFN1;PAK2;WASF2
1674	GO_Biological_Process_2023	Peptide Hormone Secretion (GO:0030072)	(6/25)	0.137149	0.385277	0	0	1.89208	3.75898	IL6;ANXA1;SLC30A8;GAL;FAM3B;FFAR4
1675	GO_Biological_Process_2023	Regulation Of Protein Processing (GO:0070613)	(6/25)	0.137149	0.385277	0	0	1.89208	3.75898	PLAU;RHBDD1;PLAUR;NLRC4;TNP2;RUNX1
1676	GO_Biological_Process_2023	Vesicle Cargo Loading (GO:0035459)	(6/25)	0.137149	0.385277	0	0	1.89208	3.75898	SEC13;TMED10;TBC1D20;SH2D2A;SEC24D;SEC23B
1677	GO_Biological_Process_2023	Branching Morphogenesis Of An Epithelial Tube (GO:0048754)	(9/42)	0.137354	0.385393	0	0	1.63445	3.2447	COL4A1;MYC;TIE1;LRP5;CTNNB1;FGF2;TGFBR2;ENG;EPHA2
1678	GO_Biological_Process_2023	Positive Regulation Of Neuron Differentiation (GO:0045666)	(9/42)	0.137354	0.385393	0	0	1.63445	3.2447	BMP2;REST;MMD2;KCTD11;ECT2;NKX2-5;NGF;BRINP3;RHOA
1679	GO_Biological_Process_2023	Cellular Response To Radiation (GO:0071478)	(10/48)	0.139867	0.391745	0	0	1.57719	3.10244	RAD51AP1;BARD1;DEPDC1B;RAD51;GADD45A;EEF1D;BRCA1;ECT2;RAD9B;TP53
1680	GO_Biological_Process_2023	Negative Regulation Of ERK1 And ERK2 Cascade (GO:0070373)	(10/48)	0.139867	0.391745	0	0	1.57719	3.10244	LYN;SLC9A3R1;PTPN1;PTPRC;CNKSR3;FBLN1;EMILIN1;EZR;TLR4;DUSP6
1681	GO_Biological_Process_2023	Oligosaccharide Metabolic Process (GO:0009311)	(10/48)	0.139867	0.391745	0	0	1.57719	3.10244	MANBA;B4GALT1;FUT7;ST8SIA2;ST3GAL4;ST8SIA4;NAGA;ST3GAL6;FUT4;GAL3ST4
1682	GO_Biological_Process_2023	Negative Regulation Of Protein Ubiquitination (GO:0031397)	(11/54)	0.141299	0.395518	0	0	1.53327	3.00042	CDC20;DTX3L;NXN;PINX1;RPS3;BUB1B;ISG15;FBXO5;BUB3;HSPA1A;MAD2L1
1683	GO_Biological_Process_2023	Negative Regulation Of Catabolic Process (GO:0009895)	(14/72)	0.141564	0.395791	0	0	1.447	2.8289	RPL5;NQO1;RPS7;PDE3B;RPL11;APOC3;ATRAID;EGFR;MAD2L2;IL1B;FLNA;PPARA;RILP;MAD2L1
1684	GO_Biological_Process_2023	Response To Ionizing Radiation (GO:0010212)	(14/72)	0.141564	0.395791	0	0	1.447	2.8289	BARD1;ANXA1;GADD45A;AEN;BRCA1;RAD51AP1;DEPDC1B;RAD51;EEF1D;MYC;ECT2;RAD9B;TP53;NHEJ1
1685	GO_Biological_Process_2023	protein-DNA Complex Organization (GO:0071824)	(12/60)	0.141935	0.396236	0	0	1.49851	2.92567	HDAC1;SUV39H1;MYC;SOX15;HMGB2;SUPT4H1;HMGA2;PADI4;HMGN2;MTA2;EZH2;PHF19
1686	GO_Biological_Process_2023	Response To Retinoic Acid (GO:0032526)	(12/60)	0.141935	0.396236	0	0	1.49851	2.92567	RET;LYN;RARG;RXRA;WNT11;PTK7;ALDH1A2;WNT9B;CTSH;SOX9;BRINP3;AQP1
1687	GO_Biological_Process_2023	Response To Reactive Oxygen Species (GO:0000302)	(13/66)	0.141975	0.396236	0	0	1.47032	2.87022	PDGFRA;GPX1;NCF1;PXN;HP;MMP9;MT3;EGFR;HYAL2;RPS3;HMOX1;APOD;MAPK3
1688	GO_Biological_Process_2023	Cellular Response To Salt (GO:1902075)	(20/109)	0.143191	0.398575	0	0	1.34752	2.61901	P2RY12;AKR1C3;GUCA1A;IQGAP1;CLU;ADCY7;ITPKB;P2RX7;P2RX4;P2RY2;ZC3H12A;ALOX5AP;PLCG2;CAPN3;CPNE3;CPNE2;SCN5A;ECT2;TGM2;LGMN
1689	GO_Biological_Process_2023	Negative Regulation Of Developmental Process (GO:0051093)	(20/109)	0.143191	0.398575	0	0	1.34752	2.61901	SS18;SMARCC1;PARP3;SPI1;TGFB1;PARP1;HDAC1;WNT9B;FOXJ1;OMA1;HOPX;LOXL2;GREM1;BMP2;CDK6;WNT11;SOX9;MGARP;ANP32B;ARPIN
1690	GO_Biological_Process_2023	Cell-Cell Adhesion Via Plasma-Membrane Adhesion Molecules (GO:0098742)	(30/172)	0.143565	0.398575	0	0	1.26738	2.45995	ITGB1;CRB2;REG3A;CD84;ITGAM;TENM3;ITGB2;ITGAL;PVR;FGFRL1;ICAM1;CDH5;GPC4;CD177;MPZL2;VCAM1;CRTAM;PCDHGC3;SELE;TGFBR2;IGSF11;SELP;SELL;CD6;CLDN9;PTK7;PECAM1;FAT2;PLXNB2;ESAM
1691	GO_Biological_Process_2023	B Cell Proliferation (GO:0042100)	(7/31)	0.145088	0.398575	0	0	1.74765	3.3737	CD40;CR2;PTPRC;CD19;CD180;MS4A1;GAPT
1692	GO_Biological_Process_2023	Triglyceride Homeostasis (GO:0070328)	(7/31)	0.145088	0.398575	0	0	1.74765	3.3737	MLXIPL;XBP1;IL18;APOC3;NR1H3;ANGPTL4;LCP1
1693	GO_Biological_Process_2023	Actin Filament-Based Transport (GO:0099515)	(5/20)	0.147313	0.398575	0	0	1.99697	3.82458	MYO1E;MYO1C;MYO7A;MYO1F;MYO1G
1694	GO_Biological_Process_2023	Ameboidal-Type Cell Migration (GO:0001667)	(5/20)	0.147313	0.398575	0	0	1.99697	3.82458	PDLIM1;ITGA4;FAT2;ITGB7;IQGAP1
1695	GO_Biological_Process_2023	Calcium-Mediated Signaling Using Intracellular Calcium Source (GO:0035584)	(5/20)	0.147313	0.398575	0	0	1.99697	3.82458	SELP;VCAM1;PTPRC;CCL20;CLU
1696	GO_Biological_Process_2023	Endothelial Cell Development (GO:0001885)	(5/20)	0.147313	0.398575	0	0	1.99697	3.82458	RAP1B;PDE4D;PECAM1;MSN;ICAM1
1697	GO_Biological_Process_2023	Intracellular Monoatomic Ion Homeostasis (GO:0006873)	(5/20)	0.147313	0.398575	0	0	1.99697	3.82458	P2RY2;SLC39A6;SLC4A11;MT3;LETM2
1698	GO_Biological_Process_2023	Mesoderm Formation (GO:0001707)	(5/20)	0.147313	0.398575	0	0	1.99697	3.82458	CRB2;ITGB1;ITGB3;MSGN1;HMGA2
1699	GO_Biological_Process_2023	Negative Regulation Of Protein Localization To Cell Periphery (GO:1904376)	(5/20)	0.147313	0.398575	0	0	1.99697	3.82458	LRRC15;TGFB1;SAPCD2;TMBIM1;PPP2R5A
1700	GO_Biological_Process_2023	Negative Regulation Of Protein Localization To Plasma Membrane (GO:1903077)	(5/20)	0.147313	0.398575	0	0	1.99697	3.82458	LRRC15;TGFB1;TMBIM1;PPP2R5A;CSK
1701	GO_Biological_Process_2023	Negative Regulation Of Reproductive Process (GO:2000242)	(5/20)	0.147313	0.398575	0	0	1.99697	3.82458	GJA1;ARHGDIB;CALR;TIMP1;SULF1
1702	GO_Biological_Process_2023	Positive Regulation Of Lipid Catabolic Process (GO:0050996)	(5/20)	0.147313	0.398575	0	0	1.99697	3.82458	IL1B;PRKCD;FLNB;PPARA;ABCD1
1703	GO_Biological_Process_2023	Pulmonary Valve Development (GO:0003177)	(5/20)	0.147313	0.398575	0	0	1.99697	3.82458	NOTCH2;NFATC1;TNFRSF1B;TNFRSF1A;STRA6
1704	GO_Biological_Process_2023	Receptor Metabolic Process (GO:0043112)	(5/20)	0.147313	0.398575	0	0	1.99697	3.82458	SH3GLB1;TGFB1;REP15;MVB12A;LGMN
1705	GO_Biological_Process_2023	Regulation Of Necroptotic Process (GO:0060544)	(5/20)	0.147313	0.398575	0	0	1.99697	3.82458	CASP8;PARP1;RIPK3;RIPK1;BIRC3
1706	GO_Biological_Process_2023	Regulation Of Spindle Organization (GO:0090224)	(5/20)	0.147313	0.398575	0	0	1.99697	3.82458	TPX2;PARP3;NUMA1;CENPJ;TACC3
1707	GO_Biological_Process_2023	Response To ATP (GO:0033198)	(5/20)	0.147313	0.398575	0	0	1.99697	3.82458	P2RY12;P2RX7;NT5E;P2RX4;P2RY2
1708	GO_Biological_Process_2023	Xenobiotic Transport (GO:0042908)	(5/20)	0.147313	0.398575	0	0	1.99697	3.82458	ABCC3;SLC22A4;GJA1;SLC22A2;SLC22A18
1709	GO_Biological_Process_2023	Calcium Ion Import Across Plasma Membrane (GO:0098703)	(8/37)	0.150009	0.398575	0	0	1.65305	3.13593	SCN10A;SCN11A;TRPV4;SCN7A;TRPV3;CACNA1C;SCN5A;CLU
1710	GO_Biological_Process_2023	Negative Regulation Of Smooth Muscle Cell Proliferation (GO:0048662)	(8/37)	0.150009	0.398575	0	0	1.65305	3.13593	EFEMP2;PTGIR;BMP2;IGFBP3;HMOX1;APOD;SOD2;AIF1
1711	GO_Biological_Process_2023	Positive Regulation Of Amide Metabolic Process (GO:0034250)	(16/85)	0.150581	0.398575	0	0	1.39016	2.63193	RPL5;IFNGR1;PRKCD;RPS27L;PLD1;CLU;RELA;RBM3;IL6;BCL3;CD28;PLXNB2;RPL26;VIM;ZCCHC4;EIF3D
1712	GO_Biological_Process_2023	Cellular Response To Metal Ion (GO:0071248)	(24/135)	0.151716	0.398575	0	0	1.29669	2.44522	NCF1;AKR1C3;GUCA1A;IQGAP1;CLU;MT3;MMP9;ADCY7;EGFR;AQP1;ITPKB;MT2A;MT1A;P2RX4;ALOX5AP;PLCG2;CAPN3;CPNE3;CPNE2;SCN5A;ECT2;B2M;LGMN;MAPK3
1713	GO_Biological_Process_2023	B Cell Chemotaxis (GO:0035754)	(2/5)	0.152289	0.398575	0	0	3.99254	7.51385	PIK3CD;CXCL13
1714	GO_Biological_Process_2023	CD4-positive, Alpha-Beta T Cell Activation (GO:0035710)	(2/5)	0.152289	0.398575	0	0	3.99254	7.51385	TNFSF4;NKG7
1715	GO_Biological_Process_2023	DNA Replication-Dependent Chromatin Assembly (GO:0006335)	(2/5)	0.152289	0.398575	0	0	3.99254	7.51385	CHAF1B;ASF1B
1716	GO_Biological_Process_2023	His-Purkinje System Development (GO:0003164)	(2/5)	0.152289	0.398575	0	0	3.99254	7.51385	NKX2-5;HOPX
1717	GO_Biological_Process_2023	L-aspartate Import Across Plasma Membrane (GO:0140009)	(2/5)	0.152289	0.398575	0	0	3.99254	7.51385	SLC1A4;SLC1A5
1718	GO_Biological_Process_2023	L-aspartate Transmembrane Transport (GO:0070778)	(2/5)	0.152289	0.398575	0	0	3.99254	7.51385	SLC1A4;SLC1A5
1719	GO_Biological_Process_2023	L-ornithine Transmembrane Transport (GO:1903352)	(2/5)	0.152289	0.398575	0	0	3.99254	7.51385	SLC25A2;SLC7A2
1720	GO_Biological_Process_2023	PERK-mediated Unfolded Protein Response (GO:0036499)	(2/5)	0.152289	0.398575	0	0	3.99254	7.51385	DDIT3;NFE2L2
1721	GO_Biological_Process_2023	T-helper 2 Cell Differentiation (GO:0045064)	(2/5)	0.152289	0.398575	0	0	3.99254	7.51385	IL4;GATA3
1722	GO_Biological_Process_2023	Cellular Response To Granulocyte Macrophage Colony-Stimulating Factor Stimulus (GO:0097011)	(2/5)	0.152289	0.398575	0	0	3.99254	7.51385	ZFP36;ZFP36L2
1723	GO_Biological_Process_2023	Cellular Response To Lipoteichoic Acid (GO:0071223)	(2/5)	0.152289	0.398575	0	0	3.99254	7.51385	RELA;TLR2
1724	GO_Biological_Process_2023	Centromeric Sister Chromatid Cohesion (GO:0070601)	(2/5)	0.152289	0.398575	0	0	3.99254	7.51385	BUB1B;BUB1
1725	GO_Biological_Process_2023	Chemokine (C-X-C Motif) Ligand 12 Signaling Pathway (GO:0038146)	(2/5)	0.152289	0.398575	0	0	3.99254	7.51385	CXCR4;TREM2
1726	GO_Biological_Process_2023	Choline Metabolic Process (GO:0019695)	(2/5)	0.152289	0.398575	0	0	3.99254	7.51385	SLC44A1;CHDH
1727	GO_Biological_Process_2023	Chondrocyte Development (GO:0002063)	(2/5)	0.152289	0.398575	0	0	3.99254	7.51385	SOX9;SULF1
1728	GO_Biological_Process_2023	Dermatan Sulfate Metabolic Process (GO:0030205)	(2/5)	0.152289	0.398575	0	0	3.99254	7.51385	DSE;CHST14
1729	GO_Biological_Process_2023	Dermatan Sulfate Proteoglycan Metabolic Process (GO:0050655)	(2/5)	0.152289	0.398575	0	0	3.99254	7.51385	DSE;CHST14
1730	GO_Biological_Process_2023	Ear Development (GO:0043583)	(2/5)	0.152289	0.398575	0	0	3.99254	7.51385	GATA3;STRA6
1731	GO_Biological_Process_2023	Embryonic Brain Development (GO:1990403)	(2/5)	0.152289	0.398575	0	0	3.99254	7.51385	PPIL1;RPL10
1732	GO_Biological_Process_2023	Embryonic Skeletal Joint Development (GO:0072498)	(2/5)	0.152289	0.398575	0	0	3.99254	7.51385	OSR2;SLC2A10
1733	GO_Biological_Process_2023	Establishment Of Lymphocyte Polarity (GO:0001767)	(2/5)	0.152289	0.398575	0	0	3.99254	7.51385	CRTAM;CCR7
1734	GO_Biological_Process_2023	Gastrulation With Mouth Forming Second (GO:0001702)	(2/5)	0.152289	0.398575	0	0	3.99254	7.51385	NAT8B;LRP5
1735	GO_Biological_Process_2023	Glomerulus Vasculature Development (GO:0072012)	(2/5)	0.152289	0.398575	0	0	3.99254	7.51385	PECAM1;TEK
1736	GO_Biological_Process_2023	Glutamate Catabolic Process (GO:0006538)	(2/5)	0.152289	0.398575	0	0	3.99254	7.51385	GLUD1;GLUL
1737	GO_Biological_Process_2023	Hexose Import Across Plasma Membrane (GO:0140271)	(2/5)	0.152289	0.398575	0	0	3.99254	7.51385	SLC2A10;SLC2A5
1738	GO_Biological_Process_2023	Insulin Processing (GO:0030070)	(2/5)	0.152289	0.398575	0	0	3.99254	7.51385	SLC30A8;P4HB
1739	GO_Biological_Process_2023	Interleukin-5-Mediated Signaling Pathway (GO:0038043)	(2/5)	0.152289	0.398575	0	0	3.99254	7.51385	LYN;STAT5A
1740	GO_Biological_Process_2023	Intracellular Water Homeostasis (GO:0009992)	(2/5)	0.152289	0.398575	0	0	3.99254	7.51385	AQP4;FLNB
1741	GO_Biological_Process_2023	Mesenchymal Cell Differentiation Involved In Kidney Development (GO:0072161)	(2/5)	0.152289	0.398575	0	0	3.99254	7.51385	STAT1;WNT4
1742	GO_Biological_Process_2023	Natural Killer Cell Degranulation (GO:0043320)	(2/5)	0.152289	0.398575	0	0	3.99254	7.51385	FCGR3A;NKG7
1743	GO_Biological_Process_2023	Negative Regulation Of PERK-mediated Unfolded Protein Response (GO:1903898)	(2/5)	0.152289	0.398575	0	0	3.99254	7.51385	PPP1R15A;PTPN1
1744	GO_Biological_Process_2023	Negative Regulation Of Actin Filament Depolymerization (GO:0030835)	(2/5)	0.152289	0.398575	0	0	3.99254	7.51385	LIMA1;SCIN
1745	GO_Biological_Process_2023	Negative Regulation Of Astrocyte Differentiation (GO:0048712)	(2/5)	0.152289	0.398575	0	0	3.99254	7.51385	TREM2;HES5
1746	GO_Biological_Process_2023	Negative Regulation Of Lipoprotein Lipase Activity (GO:0051005)	(2/5)	0.152289	0.398575	0	0	3.99254	7.51385	APOC3;ANGPTL4
1747	GO_Biological_Process_2023	Negative Regulation Of Monocyte Chemotaxis (GO:0090027)	(2/5)	0.152289	0.398575	0	0	3.99254	7.51385	GREM1;SLAMF8
1748	GO_Biological_Process_2023	Negative Regulation Of Morphogenesis Of An Epithelium (GO:1905331)	(2/5)	0.152289	0.398575	0	0	3.99254	7.51385	TACSTD2;SULF1
1749	GO_Biological_Process_2023	Negative Regulation Of Myeloid Cell Apoptotic Process (GO:0033033)	(2/5)	0.152289	0.398575	0	0	3.99254	7.51385	IRF7;NOD2
1750	GO_Biological_Process_2023	Negative Regulation Of Nuclear-Transcribed mRNA Catabolic Process, Nonsense-Mediated Decay (GO:2000623)	(2/5)	0.152289	0.398575	0	0	3.99254	7.51385	APOBEC1;PABPC1
1751	GO_Biological_Process_2023	Negative Regulation Of Relaxation Of Muscle (GO:1901078)	(2/5)	0.152289	0.398575	0	0	3.99254	7.51385	TIFAB;PDE4D
1752	GO_Biological_Process_2023	Negative Regulation Of Sequestering Of Triglyceride (GO:0010891)	(2/5)	0.152289	0.398575	0	0	3.99254	7.51385	TREM2;PPARA
1753	GO_Biological_Process_2023	Negative Regulation Of Vitamin Metabolic Process (GO:0046137)	(2/5)	0.152289	0.398575	0	0	3.99254	7.51385	GFI1;NFKB1
1754	GO_Biological_Process_2023	Neuroblast Proliferation (GO:0007405)	(2/5)	0.152289	0.398575	0	0	3.99254	7.51385	RACGAP1;PLXNB2
1755	GO_Biological_Process_2023	Neutrophil Degranulation (GO:0043312)	(2/5)	0.152289	0.398575	0	0	3.99254	7.51385	VAMP8;STXBP2
1756	GO_Biological_Process_2023	Neutrophil Extravasation (GO:0072672)	(2/5)	0.152289	0.398575	0	0	3.99254	7.51385	PECAM1;PIK3CD
1757	GO_Biological_Process_2023	Notochord Development (GO:0030903)	(2/5)	0.152289	0.398575	0	0	3.99254	7.51385	COL18A1;PPP1R35
1758	GO_Biological_Process_2023	Nucleotide-Excision Repair, DNA Gap Filling (GO:0006297)	(2/5)	0.152289	0.398575	0	0	3.99254	7.51385	POLD1;POLE
1759	GO_Biological_Process_2023	Pentose-Phosphate Shunt, Non-Oxidative Branch (GO:0009052)	(2/5)	0.152289	0.398575	0	0	3.99254	7.51385	RPIA;TALDO1
1760	GO_Biological_Process_2023	Peripheral Nervous System Neuron Development (GO:0048935)	(2/5)	0.152289	0.398575	0	0	3.99254	7.51385	RUNX3;RUNX1
1761	GO_Biological_Process_2023	Plasma Membrane Raft Organization (GO:0044857)	(2/5)	0.152289	0.398575	0	0	3.99254	7.51385	COLEC12;EMP2
1762	GO_Biological_Process_2023	Positive Regulation Of I-kappaB Phosphorylation (GO:1903721)	(2/5)	0.152289	0.398575	0	0	3.99254	7.51385	CX3CR1;PLCG2
1763	GO_Biological_Process_2023	Positive Regulation Of Cholesterol Biosynthetic Process (GO:0045542)	(2/5)	0.152289	0.398575	0	0	3.99254	7.51385	SREBF1;SH2D2A
1764	GO_Biological_Process_2023	Positive Regulation Of Cholesterol Storage (GO:0010886)	(2/5)	0.152289	0.398575	0	0	3.99254	7.51385	MSR1;LCP1
1765	GO_Biological_Process_2023	Positive Regulation Of Endothelial Cell Development (GO:1901552)	(2/5)	0.152289	0.398575	0	0	3.99254	7.51385	CDH5;S1PR2
1766	GO_Biological_Process_2023	Positive Regulation Of Establishment Of Endothelial Barrier (GO:1903142)	(2/5)	0.152289	0.398575	0	0	3.99254	7.51385	CDH5;S1PR2
1767	GO_Biological_Process_2023	Positive Regulation Of Fever Generation (GO:0031622)	(2/5)	0.152289	0.398575	0	0	3.99254	7.51385	TNFRSF11A;PTGS2
1768	GO_Biological_Process_2023	Positive Regulation Of Granulocyte Differentiation (GO:0030854)	(2/5)	0.152289	0.398575	0	0	3.99254	7.51385	HCLS1;RUNX1
1769	GO_Biological_Process_2023	Positive Regulation Of Lipoprotein Particle Clearance (GO:0010986)	(2/5)	0.152289	0.398575	0	0	3.99254	7.51385	LIPG;TREM2
1770	GO_Biological_Process_2023	Positive Regulation Of Natural Killer Cell Mediated Cytotoxicity Directed Against Tumor Cell Target (GO:0002860)	(2/5)	0.152289	0.398575	0	0	3.99254	7.51385	CRTAM;PVR
1771	GO_Biological_Process_2023	Positive Regulation Of Natural Killer Cell Mediated Immune Response To Tumor Cell (GO:0002857)	(2/5)	0.152289	0.398575	0	0	3.99254	7.51385	CRTAM;PVR
1772	GO_Biological_Process_2023	Positive Regulation Of Osteoblast Proliferation (GO:0033690)	(2/5)	0.152289	0.398575	0	0	3.99254	7.51385	CCNA2;HPSE
1773	GO_Biological_Process_2023	Positive Regulation Of Peroxisome Proliferator Activated Receptor Signaling Pathway (GO:0035360)	(2/5)	0.152289	0.398575	0	0	3.99254	7.51385	BMP2;PTGIS
1774	GO_Biological_Process_2023	Positive Regulation Of Receptor Binding (GO:1900122)	(2/5)	0.152289	0.398575	0	0	3.99254	7.51385	B2M;MMP9
1775	GO_Biological_Process_2023	Positive Regulation Of Sterol Biosynthetic Process (GO:0106120)	(2/5)	0.152289	0.398575	0	0	3.99254	7.51385	SREBF1;SH2D2A
1776	GO_Biological_Process_2023	Protein Import (GO:0017038)	(2/5)	0.152289	0.398575	0	0	3.99254	7.51385	PRF1;CLU
1777	GO_Biological_Process_2023	Purine Deoxyribonucleotide Catabolic Process (GO:0009155)	(2/5)	0.152289	0.398575	0	0	3.99254	7.51385	PNP;SAMHD1
1778	GO_Biological_Process_2023	Regulation Of T Cell Activation Via T Cell Receptor Contact With Antigen Bound To MHC Molecule On Antigen Presenting Cell (GO:2001188)	(2/5)	0.152289	0.398575	0	0	3.99254	7.51385	LGALS3;HAVCR2
1779	GO_Biological_Process_2023	Regulation Of Basement Membrane Organization (GO:0110011)	(2/5)	0.152289	0.398575	0	0	3.99254	7.51385	LAMB2;LAMC1
1780	GO_Biological_Process_2023	Regulation Of Blood Vessel Remodeling (GO:0060312)	(2/5)	0.152289	0.398575	0	0	3.99254	7.51385	TGFB1;TMBIM1
1781	GO_Biological_Process_2023	Regulation Of Endothelial Cell-Matrix Adhesion Via Fibronectin (GO:1904904)	(2/5)	0.152289	0.398575	0	0	3.99254	7.51385	RRAS;RIN2
1782	GO_Biological_Process_2023	Regulation Of Establishment Of T Cell Polarity (GO:1903903)	(2/5)	0.152289	0.398575	0	0	3.99254	7.51385	GSN;DOCK8
1783	GO_Biological_Process_2023	Regulation Of Extracellular Exosome Assembly (GO:1903551)	(2/5)	0.152289	0.398575	0	0	3.99254	7.51385	SDC4;SDC1
1784	GO_Biological_Process_2023	Regulation Of Glucagon Secretion (GO:0070092)	(2/5)	0.152289	0.398575	0	0	3.99254	7.51385	IL6;FFAR4
1785	GO_Biological_Process_2023	Regulation Of Hyaluronan Biosynthetic Process (GO:1900125)	(2/5)	0.152289	0.398575	0	0	3.99254	7.51385	TGFB1;NFKB1
1786	GO_Biological_Process_2023	Regulation Of Immature T Cell Proliferation In Thymus (GO:0033084)	(2/5)	0.152289	0.398575	0	0	3.99254	7.51385	IL1A;IL1B
1787	GO_Biological_Process_2023	Regulation Of Immunoglobulin Mediated Immune Response (GO:0002889)	(2/5)	0.152289	0.398575	0	0	3.99254	7.51385	IL4;TNFSF4
1788	GO_Biological_Process_2023	Regulation Of Macrophage Apoptotic Process (GO:2000109)	(2/5)	0.152289	0.398575	0	0	3.99254	7.51385	IRF7;NOD2
1789	GO_Biological_Process_2023	Regulation Of Plasma Membrane Repair (GO:1905684)	(2/5)	0.152289	0.398575	0	0	3.99254	7.51385	ANXA2;MYH9
1790	GO_Biological_Process_2023	Regulation Of Protein Deubiquitination (GO:0090085)	(2/5)	0.152289	0.398575	0	0	3.99254	7.51385	ZC3H12A;TRIM21
1791	GO_Biological_Process_2023	Regulation Of Resting Membrane Potential (GO:0060075)	(2/5)	0.152289	0.398575	0	0	3.99254	7.51385	KCNK5;TREM2
1792	GO_Biological_Process_2023	Regulation Of Ribonuclease Activity (GO:0060700)	(2/5)	0.152289	0.398575	0	0	3.99254	7.51385	OAS2;OASL
1793	GO_Biological_Process_2023	Regulation Of Thymocyte Apoptotic Process (GO:0070243)	(2/5)	0.152289	0.398575	0	0	3.99254	7.51385	JAK3;TP53
1794	GO_Biological_Process_2023	Response To Angiotensin (GO:1990776)	(2/5)	0.152289	0.398575	0	0	3.99254	7.51385	PRKCD;RELA
1795	GO_Biological_Process_2023	Response To Granulocyte Macrophage Colony-Stimulating Factor (GO:0097012)	(2/5)	0.152289	0.398575	0	0	3.99254	7.51385	ZFP36;ZFP36L2
1796	GO_Biological_Process_2023	Response To Lipoteichoic Acid (GO:0070391)	(2/5)	0.152289	0.398575	0	0	3.99254	7.51385	RELA;TLR2
1797	GO_Biological_Process_2023	Response To Testosterone (GO:0033574)	(2/5)	0.152289	0.398575	0	0	3.99254	7.51385	SPP1;MSN
1798	GO_Biological_Process_2023	Urea Cycle (GO:0000050)	(2/5)	0.152289	0.398575	0	0	3.99254	7.51385	SLC25A2;OTC
1799	GO_Biological_Process_2023	Ventricular Compact Myocardium Morphogenesis (GO:0003223)	(2/5)	0.152289	0.398575	0	0	3.99254	7.51385	LRP2;TGFBR1
1800	GO_Biological_Process_2023	Regulation Of Cellular Component Size (GO:0032535)	(9/43)	0.152943	0.399841	0	0	1.58629	2.97856	PPP1R15A;SLC9A3R1;RARG;MSN;RIN3;EZR;PEX11G;VAV1;VAV2
1801	GO_Biological_Process_2023	Skeletal System Morphogenesis (GO:0048705)	(9/43)	0.152943	0.399841	0	0	1.58629	2.97856	LAMA5;OSR2;PDGFRA;SFRP4;MMP13;LRP5;HOXB4;TBX4;TGFBR1
1802	GO_Biological_Process_2023	Cholesterol Metabolic Process (GO:0008203)	(13/67)	0.1544	0.403427	0	0	1.44301	2.69584	G6PD;ACAA2;SH2D2A;LCAT;CLN8;NR0B2;CLN6;IL4;CH25H;SOAT1;SOAT2;GLB1;LBR
1803	GO_Biological_Process_2023	Ganglioside Biosynthetic Process (GO:0001574)	(4/15)	0.156674	0.406215	0	0	2.17826	4.03758	ST8SIA2;ST8SIA4;ST3GAL1;B4GALT5
1804	GO_Biological_Process_2023	High-Density Lipoprotein Particle Remodeling (GO:0034375)	(4/15)	0.156674	0.406215	0	0	2.17826	4.03758	LIPG;APOC3;LCAT;PLTP
1805	GO_Biological_Process_2023	Keratan Sulfate Biosynthetic Process (GO:0018146)	(4/15)	0.156674	0.406215	0	0	2.17826	4.03758	SLC35D2;ST3GAL4;ST3GAL6;ST3GAL1
1806	GO_Biological_Process_2023	Mitotic Chromosome Condensation (GO:0007076)	(4/15)	0.156674	0.406215	0	0	2.17826	4.03758	CDCA5;PLK1;NUSAP1;NCAPD3
1807	GO_Biological_Process_2023	Negative Regulation Of Platelet Activation (GO:0010544)	(4/15)	0.156674	0.406215	0	0	2.17826	4.03758	PDGFRA;THBD;PRKCD;SH2B3
1808	GO_Biological_Process_2023	Positive Regulation Of Collagen Biosynthetic Process (GO:0032967)	(4/15)	0.156674	0.406215	0	0	2.17826	4.03758	TGFB1;VIM;RUNX1;WNT4
1809	GO_Biological_Process_2023	Positive Regulation Of Isotype Switching (GO:0045830)	(4/15)	0.156674	0.406215	0	0	2.17826	4.03758	IL4;MAD2L2;TGFB1;CLCF1
1810	GO_Biological_Process_2023	Positive Regulation Of Muscle Cell Differentiation (GO:0051149)	(4/15)	0.156674	0.406215	0	0	2.17826	4.03758	RBM4;LAMB2;LAMC1;MAPK12
1811	GO_Biological_Process_2023	Receptor Catabolic Process (GO:0032801)	(4/15)	0.156674	0.406215	0	0	2.17826	4.03758	SH3GLB1;TGFB1;MVB12A;LGMN
1812	GO_Biological_Process_2023	Regulation Of Interleukin-13 Production (GO:0032656)	(4/15)	0.156674	0.406215	0	0	2.17826	4.03758	IL4;IRF4;TNFSF4;IL18
1813	GO_Biological_Process_2023	Regulation Of Intrinsic Apoptotic Signaling Pathway In Response To DNA Damage (GO:1902229)	(4/15)	0.156674	0.406215	0	0	2.17826	4.03758	DDIAS;RPS3;CLU;TPT1
1814	GO_Biological_Process_2023	Regulation Of Lipoprotein Lipase Activity (GO:0051004)	(4/15)	0.156674	0.406215	0	0	2.17826	4.03758	APOC3;NR1H3;FURIN;ANGPTL4
1815	GO_Biological_Process_2023	Regulation Of Systemic Arterial Blood Pressure (GO:0003073)	(4/15)	0.156674	0.406215	0	0	2.17826	4.03758	PLCB3;DDAH1;PRCP;SLC2A5
1816	GO_Biological_Process_2023	Vasodilation (GO:0042311)	(4/15)	0.156674	0.406215	0	0	2.17826	4.03758	BDKRB2;ADRB2;SOD2;KLF2
1817	GO_Biological_Process_2023	L-amino Acid Transport (GO:0015807)	(6/26)	0.157953	0.408408	0	0	1.79737	3.31697	SLC7A9;SLC22A2;SLC1A1;SLC1A4;SLC3A2;SLC38A5
1818	GO_Biological_Process_2023	Cardiac Muscle Cell Development (GO:0055013)	(6/26)	0.157953	0.408408	0	0	1.79737	3.31697	PDGFRA;ALPK3;NKX2-5;PDLIM5;ASB2;MYLK3
1819	GO_Biological_Process_2023	Negative Regulation Of Insulin Receptor Signaling Pathway (GO:0046627)	(6/26)	0.157953	0.408408	0	0	1.79737	3.31697	PTPN1;PTPRE;SOCS1;IL1B;PRKCD;PRKCQ
1820	GO_Biological_Process_2023	Negative Regulation Of Lipid Metabolic Process (GO:0045833)	(6/26)	0.157953	0.408408	0	0	1.79737	3.31697	SREBF1;IL1B;PDE3B;APOC3;PPP2R5A;APOD
1821	GO_Biological_Process_2023	Regulation Of Fatty Acid Biosynthetic Process (GO:0042304)	(6/26)	0.157953	0.408408	0	0	1.79737	3.31697	MLXIPL;ELOVL5;MID1IP1;APOC3;NR1H3;BRCA1
1822	GO_Biological_Process_2023	UDP-N-acetylglucosamine Metabolic Process (GO:0006047)	(3/10)	0.162292	0.40973	0	0	2.56693	4.66761	GNPDA1;UAP1L1;PGM3
1823	GO_Biological_Process_2023	Acidic Amino Acid Transport (GO:0015800)	(3/10)	0.162292	0.40973	0	0	2.56693	4.66761	SLC9A3R1;GJA1;SLC1A1
1824	GO_Biological_Process_2023	Actin Filament Depolymerization (GO:0030042)	(3/10)	0.162292	0.40973	0	0	2.56693	4.66761	GSN;WDR1;MICAL1
1825	GO_Biological_Process_2023	Alpha-Amino Acid Biosynthetic Process (GO:1901607)	(3/10)	0.162292	0.40973	0	0	2.56693	4.66761	MTHFD1;BCAT2;OTC
1826	GO_Biological_Process_2023	Angiogenesis Involved In Wound Healing (GO:0060055)	(3/10)	0.162292	0.40973	0	0	2.56693	4.66761	ITGB3;PRCP;HPSE
1827	GO_Biological_Process_2023	Arginine Metabolic Process (GO:0006525)	(3/10)	0.162292	0.40973	0	0	2.56693	4.66761	DDAH1;NOS2;ARG1
1828	GO_Biological_Process_2023	Aromatic Amino Acid Family Catabolic Process (GO:0009074)	(3/10)	0.162292	0.40973	0	0	2.56693	4.66761	KYNU;FANCA;KMO
1829	GO_Biological_Process_2023	Cellular Response To UV-A (GO:0071492)	(3/10)	0.162292	0.40973	0	0	2.56693	4.66761	MMP2;TIMP1;MMP9
1830	GO_Biological_Process_2023	Cellular Response To Increased Oxygen Levels (GO:0036295)	(3/10)	0.162292	0.40973	0	0	2.56693	4.66761	ATP6V0A2;FAS;FOXO1
1831	GO_Biological_Process_2023	Cellular Response To Interleukin-12 (GO:0071349)	(3/10)	0.162292	0.40973	0	0	2.56693	4.66761	P4HB;TYK2;IL12RB1
1832	GO_Biological_Process_2023	Fatty Acid Homeostasis (GO:0055089)	(3/10)	0.162292	0.40973	0	0	2.56693	4.66761	MLXIPL;XBP1;POLD1
1833	GO_Biological_Process_2023	Hematopoietic Stem Cell Proliferation (GO:0071425)	(3/10)	0.162292	0.40973	0	0	2.56693	4.66761	MECOM;ETV6;RUNX1
1834	GO_Biological_Process_2023	Heme Catabolic Process (GO:0042167)	(3/10)	0.162292	0.40973	0	0	2.56693	4.66761	SLCO2B1;HMOX1;BLVRA
1835	GO_Biological_Process_2023	Induction Of Positive Chemotaxis (GO:0050930)	(3/10)	0.162292	0.40973	0	0	2.56693	4.66761	NTF3;IL16;PGF
1836	GO_Biological_Process_2023	Megakaryocyte Development (GO:0035855)	(3/10)	0.162292	0.40973	0	0	2.56693	4.66761	KIT;GP1BA;SH2B3
1837	GO_Biological_Process_2023	Meiotic Sister Chromatid Cohesion (GO:0051177)	(3/10)	0.162292	0.40973	0	0	2.56693	4.66761	STAG3;BUB1B;HORMAD2
1838	GO_Biological_Process_2023	Midbrain Dopaminergic Neuron Differentiation (GO:1904948)	(3/10)	0.162292	0.40973	0	0	2.56693	4.66761	FZD1;RYK;WNT9B
1839	GO_Biological_Process_2023	Negative Regulation Of Activated T Cell Proliferation (GO:0046007)	(3/10)	0.162292	0.40973	0	0	2.56693	4.66761	CD274;CRTAM;LILRB4
1840	GO_Biological_Process_2023	Negative Regulation Of Adenylate Cyclase Activity (GO:0007194)	(3/10)	0.162292	0.40973	0	0	2.56693	4.66761	EDNRB;GNAI3;GNAI2
1841	GO_Biological_Process_2023	Negative Regulation Of Interleukin-17 Production (GO:0032700)	(3/10)	0.162292	0.40973	0	0	2.56693	4.66761	TNFSF4;NCKAP1L;TLR4
1842	GO_Biological_Process_2023	Negative Regulation Of Lymphocyte Migration (GO:2000402)	(3/10)	0.162292	0.40973	0	0	2.56693	4.66761	LRCH1;PADI2;APOD
1843	GO_Biological_Process_2023	Negative Regulation Of Mitochondrial Outer Membrane Permeabilization Involved In Apoptotic Signaling Pathway (GO:1901029)	(3/10)	0.162292	0.40973	0	0	2.56693	4.66761	SLC35F6;BAK1;HSPA1A
1844	GO_Biological_Process_2023	Negative Regulation Of Programmed Necrotic Cell Death (GO:0062099)	(3/10)	0.162292	0.40973	0	0	2.56693	4.66761	CASP8;RIPK1;BIRC3
1845	GO_Biological_Process_2023	Negative Regulation Of Response To Cytokine Stimulus (GO:0060761)	(3/10)	0.162292	0.40973	0	0	2.56693	4.66761	SIGIRR;PTPRC;SH2B3
1846	GO_Biological_Process_2023	Negative Regulation Of Vascular Endothelial Growth Factor Receptor Signaling Pathway (GO:0030948)	(3/10)	0.162292	0.40973	0	0	2.56693	4.66761	PTPN1;HHEX;EMILIN1
1847	GO_Biological_Process_2023	Nucleoside Triphosphate Metabolic Process (GO:0009141)	(3/10)	0.162292	0.40973	0	0	2.56693	4.66761	NME2;ENPP3;SMPDL3A
1848	GO_Biological_Process_2023	Positive Regulation Of DNA-templated DNA Replication (GO:2000105)	(3/10)	0.162292	0.40973	0	0	2.56693	4.66761	CDT1;DBF4;E2F7
1849	GO_Biological_Process_2023	Positive Regulation Of Attachment Of Spindle Microtubules To Kinetochore (GO:0051987)	(3/10)	0.162292	0.40973	0	0	2.56693	4.66761	CCNB1;BIRC5;CDCA8
1850	GO_Biological_Process_2023	Positive Regulation Of Bone Resorption (GO:0045780)	(3/10)	0.162292	0.40973	0	0	2.56693	4.66761	SYK;SPP1;TNFRSF11A
1851	GO_Biological_Process_2023	Positive Regulation Of Chondrocyte Differentiation (GO:0032332)	(3/10)	0.162292	0.40973	0	0	2.56693	4.66761	SOX9;GDF6;LOXL2
1852	GO_Biological_Process_2023	Positive Regulation Of Defense Response To Bacterium (GO:1900426)	(3/10)	0.162292	0.40973	0	0	2.56693	4.66761	GRN;NLRP10;EMILIN1
1853	GO_Biological_Process_2023	Positive Regulation Of Protein Depolymerization (GO:1901881)	(3/10)	0.162292	0.40973	0	0	2.56693	4.66761	TRPV4;PLEK;NES
1854	GO_Biological_Process_2023	Prostaglandin Transport (GO:0015732)	(3/10)	0.162292	0.40973	0	0	2.56693	4.66761	NOS2;SLC22A2;SLCO2A1
1855	GO_Biological_Process_2023	Protein auto-ADP-ribosylation (GO:0070213)	(3/10)	0.162292	0.40973	0	0	2.56693	4.66761	PARP3;PARP2;PARP16
1856	GO_Biological_Process_2023	Receptor-Mediated Endocytosis Of Virus By Host Cell (GO:0019065)	(3/10)	0.162292	0.40973	0	0	2.56693	4.66761	CTSL;SIGLEC1;TPCN2
1857	GO_Biological_Process_2023	Regulation Of B Cell Apoptotic Process (GO:0002902)	(3/10)	0.162292	0.40973	0	0	2.56693	4.66761	LYN;BCL6;BTK
1858	GO_Biological_Process_2023	Regulation Of T-helper 2 Cell Cytokine Production (GO:2000551)	(3/10)	0.162292	0.40973	0	0	2.56693	4.66761	IL4;IL6;NLRP3
1859	GO_Biological_Process_2023	Regulation Of Chromatin Binding (GO:0035561)	(3/10)	0.162292	0.40973	0	0	2.56693	4.66761	CDT1;DTX3L;PARP9
1860	GO_Biological_Process_2023	Regulation Of Dendritic Cell Differentiation (GO:2001198)	(3/10)	0.162292	0.40973	0	0	2.56693	4.66761	LGALS3;TMEM176B;FCGR2B
1861	GO_Biological_Process_2023	Regulation Of Low-Density Lipoprotein Particle Clearance (GO:0010988)	(3/10)	0.162292	0.40973	0	0	2.56693	4.66761	APOC3;CNPY2;TREM2
1862	GO_Biological_Process_2023	Regulation Of Toll-Like Receptor 9 Signaling Pathway (GO:0034163)	(3/10)	0.162292	0.40973	0	0	2.56693	4.66761	TLR9;PTPN22;RAB7B
1863	GO_Biological_Process_2023	Serine Family Amino Acid Biosynthetic Process (GO:0009070)	(3/10)	0.162292	0.40973	0	0	2.56693	4.66761	MTHFD1;PSAT1;GGT1
1864	GO_Biological_Process_2023	Surfactant Homeostasis (GO:0043129)	(3/10)	0.162292	0.40973	0	0	2.56693	4.66761	NAPSA;NKIRAS2;CTSH
1865	GO_Biological_Process_2023	Urogenital System Development (GO:0001655)	(3/10)	0.162292	0.40973	0	0	2.56693	4.66761	OSR2;ANXA1;SOX9
1866	GO_Biological_Process_2023	Negative Regulation Of Protein Phosphorylation (GO:0001933)	(26/149)	0.163201	0.411805	0	0	1.2677	2.29804	MVP;HSPB1;CIB1;FBLN1;PRR5L;SAMSN1;PPM1F;ZC3H12A;NTF3;EMILIN1;PAK2;LYN;WWTR1;TGFB1;IGFBP3;PDE4D;PRKCD;DNAJC3;GREM1;MLXIPL;OCLN;NLRP12;PTPRC;CNKSR3;PTPN6;ENG
1867	GO_Biological_Process_2023	Regulation Of Cytokinesis (GO:0032465)	(15/80)	0.163864	0.413094	0	0	1.38332	2.50204	SH3GLB1;PLK1;CXCR5;KIF23;CDC6;RHOA;AURKB;AURKA;ZFYVE26;RACGAP1;PRC1;KIF20B;ECT2;DRD3;E2F7
1868	GO_Biological_Process_2023	Negative Regulation Of Fat Cell Differentiation (GO:0045599)	(7/32)	0.16415	0.413094	0	0	1.67765	3.03146	WWTR1;BMP2;IL6;TGFB1;FOXO1;ZFP36L2;RUNX1T1
1869	GO_Biological_Process_2023	Phosphatidylinositol 3-Kinase Signaling (GO:0014065)	(7/32)	0.16415	0.413094	0	0	1.67765	3.03146	FCGR3A;STAT3;HTR2B;PIK3CD;GATA3;PIK3R5;ZFP36L1
1870	GO_Biological_Process_2023	Regulation Of Ubiquitin-Protein Transferase Activity (GO:0051438)	(7/32)	0.16415	0.413094	0	0	1.67765	3.03146	CDC20;DTX3L;PLK1;BUB1B;BUB3;FBXO5;MAD2L1
1871	GO_Biological_Process_2023	Transition Metal Ion Transport (GO:0000041)	(7/32)	0.16415	0.413094	0	0	1.67765	3.03146	SLC30A8;SLC31A2;TTYH1;FTH1;SLC11A1;CP;MT3
1872	GO_Biological_Process_2023	Regulation Of Neuron Apoptotic Process (GO:0043523)	(19/105)	0.16537	0.415941	0	0	1.32457	2.38366	GRN;TREM2;NGF;SOD2;CLU;MT3;IL27RA;TOX3;DDIT3;CLCF1;NTF3;BCL2;CCL3;CCL2;CTNNB1;IL6ST;FCGR2B;ATF4;LGMN
1873	GO_Biological_Process_2023	Gland Development (GO:0048732)	(14/74)	0.165733	0.416632	0	0	1.39861	2.51382	CEBPA;XBP1;ANXA1;RIPK3;MSN;TGFBR1;SLC9A3R1;WNT11;TG;SOX9;EZR;NKX2-5;STRA6;WNT4
1874	GO_Biological_Process_2023	Import Into Cell (GO:0098657)	(8/38)	0.167633	0.420959	0	0	1.59785	2.85373	SLC22A4;SLC22A2;IL10RA;LRRC8D;TREM2;LRP2;SLC19A1;SLC38A5
1875	GO_Biological_Process_2023	Regulation Of Intracellular Transport (GO:0032386)	(8/38)	0.167633	0.420959	0	0	1.59785	2.85373	RBM4;PTPN1;NUMA1;LAMP1;SPAG5;MX2;LCP1;CRYAA
1876	GO_Biological_Process_2023	Phosphatidylinositol Phosphate Biosynthetic Process (GO:0046854)	(9/44)	0.169355	0.424605	0	0	1.54087	2.73622	ITPKB;SOCS3;SOCS1;CISH;PIK3CD;TTC7A;SLA2;SOCS6;IP6K2
1877	GO_Biological_Process_2023	Regulation Of Cell-Substrate Adhesion (GO:0010810)	(9/44)	0.169355	0.424605	0	0	1.54087	2.73622	BST1;CCDC80;PDPN;GCNT2;RAC2;RSU1;PPM1F;RHOA;LIMS1
1878	GO_Biological_Process_2023	Regulation Of Insulin Receptor Signaling Pathway (GO:0046626)	(9/44)	0.169355	0.424605	0	0	1.54087	2.73622	PTPN1;PTPRE;FUT7;SOCS1;IL1B;PRKCD;MZB1;PRKCQ;ZBTB7B
1879	GO_Biological_Process_2023	Blood Circulation (GO:0008015)	(10/50)	0.169887	0.425485	0	0	1.49816	2.65567	SCPEP1;CXCL10;GPX1;ACTC1;STAT1;BDKRB2;C3AR1;TBC1D8;OLR1;SERPING1
1880	GO_Biological_Process_2023	Intracellular Iron Ion Homeostasis (GO:0006879)	(10/50)	0.169887	0.425485	0	0	1.49816	2.65567	SCARA5;FTH1;MYC;SLC11A1;ATP6V0A2;HMOX1;CYB561A3;B2M;CP;HAMP
1881	GO_Biological_Process_2023	Lipid Catabolic Process (GO:0016042)	(5/21)	0.171901	0.429571	0	0	1.87205	3.29637	LIPE;LIPG;AOAH;LCP1;PLA1A
1882	GO_Biological_Process_2023	Modulation By Symbiont Of Entry Into Host (GO:0052372)	(5/21)	0.171901	0.429571	0	0	1.87205	3.29637	TRIM6;TRIM5;TRIM25;TRIM21;TRIM34
1883	GO_Biological_Process_2023	Regulation Of Lipopolysaccharide-Mediated Signaling Pathway (GO:0031664)	(5/21)	0.171901	0.429571	0	0	1.87205	3.29637	SIGIRR;TRIM5;CD180;LY86;LY96
1884	GO_Biological_Process_2023	Response To Cadmium Ion (GO:0046686)	(5/21)	0.171901	0.429571	0	0	1.87205	3.29637	MT1A;NCF1;MMP9;EGFR;MAPK3
1885	GO_Biological_Process_2023	protein-RNA Complex Assembly (GO:0022618)	(26/150)	0.171974	0.429571	0	0	1.2574	2.21354	ISY1;RPL5;RPL10;RPLP0;RPL11;RPS27L;RPL6;RPS15;RPS14;RPS19;RPS5;RPSA;RPS28;PRPF6;RPS27;DDX39B;EIF3K;EIF3L;EIF3I;SNRPG;GEMIN5;LUC7L3;EIF3H;EIF3D;SNRPB;SRSF9
1886	GO_Biological_Process_2023	Small GTPase Mediated Signal Transduction (GO:0007264)	(20/112)	0.172839	0.431502	0	0	1.30335	2.2879	ARHGAP8;RALB;ARHGAP18;PLD1;FGF2;NTN1;CCNA2;RASSF1;DOK2;DOK3;ARHGAP30;DOK4;RRAS;G3BP1;CDK2;PLCE1;RGL3;GRAP;RIN2;TP53
1887	GO_Biological_Process_2023	Regulation Of Plasma Membrane Bounded Cell Projection Assembly (GO:0120032)	(14/75)	0.17856	0.445548	0	0	1.3756	2.36993	USP6NL;ODF1;TBC1D8;WAS;TBC1D2B;PLD1;CLU;P2RX4;RABEP2;TBC1D20;PODXL;TBC1D10C;CCR7;EPHA2
1888	GO_Biological_Process_2023	Cardiac Muscle Cell Differentiation (GO:0055007)	(6/27)	0.180027	0.448259	0	0	1.71169	2.93494	GREM1;AKAP13;BMP2;ALPK3;NKX2-5;ASB2
1889	GO_Biological_Process_2023	Negative Regulation Of Cellular Response To Insulin Stimulus (GO:1900077)	(6/27)	0.180027	0.448259	0	0	1.71169	2.93494	PTPN1;PTPRE;SOCS1;IL1B;PRKCD;PRKCQ
1890	GO_Biological_Process_2023	Negative Regulation Of Neurogenesis (GO:0050768)	(6/27)	0.180027	0.448259	0	0	1.71169	2.93494	IL6;REST;EFNB3;DYNLT1;IL1B;B2M
1891	GO_Biological_Process_2023	Positive Regulation Of Mitotic Cell Cycle (GO:0045931)	(6/27)	0.180027	0.448259	0	0	1.71169	2.93494	SMOC2;CCNB1;TAL1;EIF4EBP1;AURKA;LGMN
1892	GO_Biological_Process_2023	Cellular Response To Calcium Ion (GO:0071277)	(13/69)	0.18087	0.45012	0	0	1.39131	2.37911	AKR1C3;GUCA1A;IQGAP1;CLU;ITPKB;ALOX5AP;PLCG2;CAPN3;CPNE3;CPNE2;SCN5A;ECT2;LGMN
1893	GO_Biological_Process_2023	Cellular Response To Hormone Stimulus (GO:0032870)	(17/94)	0.182388	0.453418	0	0	1.32343	2.25198	OXTR;URI1;XBP1;LMO2;STAT3;ARID5A;AKR1C3;AKR1B1;CTSS;ZFP36L1;CTSL;FFAR4;CTSH;SOX9;MGARP;CTSB;HSPA1A
1894	GO_Biological_Process_2023	Muscle Contraction (GO:0006936)	(17/94)	0.182388	0.453418	0	0	1.32343	2.25198	OXTR;TPM4;TMOD3;LTB4R;MYOM2;KLHL41;TPCN2;MYLK;GJC1;EDNRA;DES;FXYD1;BDKRB2;CASQ2;SCN7A;EMD;MYH7
1895	GO_Biological_Process_2023	Carboxylic Acid Metabolic Process (GO:0019752)	(7/33)	0.184256	0.457099	0	0	1.61303	2.72832	GLUD1;ST6GAL1;PTGIS;CYP2S1;TBXAS1;PLA2G4A;ST3GAL1
1896	GO_Biological_Process_2023	Negative Regulation Of Endocytosis (GO:0045806)	(7/33)	0.184256	0.457099	0	0	1.61303	2.72832	LGALS3;PLSCR1;DYSF;APOC3;NR1H3;FCGR2B;TLR2
1897	GO_Biological_Process_2023	Positive Regulation Of Telomerase Activity (GO:0051973)	(7/33)	0.184256	0.457099	0	0	1.61303	2.72832	GREM1;MYC;CTNNB1;NEK2;PRKCQ;AURKB;MAPK3
1898	GO_Biological_Process_2023	Ventricular Cardiac Muscle Tissue Morphogenesis (GO:0055010)	(7/33)	0.184256	0.457099	0	0	1.61303	2.72832	TGFB1;MYL3;LRP2;NKX2-5;TGFBR1;ENG;MYH7
1899	GO_Biological_Process_2023	Negative Regulation Of Gene Expression, Epigenetic (GO:0045814)	(10/51)	0.185955	0.457614	0	0	1.46153	2.45866	CREBZF;SDR16C5;DNMT1;UHRF1;HMGA2;MORC2;LMNB2;LMNB1;EZH2;PHF19
1900	GO_Biological_Process_2023	Positive Regulation Of Actin Filament Bundle Assembly (GO:0032233)	(10/51)	0.185955	0.457614	0	0	1.46153	2.45866	WNT11;FHOD1;GPR65;PLEK;PXN;RHOC;PFN1;RHOA;TGFBR1;PPM1F
1901	GO_Biological_Process_2023	Positive Regulation Of Protein Localization To Plasma Membrane (GO:1903078)	(10/51)	0.185955	0.457614	0	0	1.46153	2.45866	ITGB1;LGALS3;PRKCH;CNPY4;ARHGEF16;RHOG;CIB1;TREM2;EGFR;EPHA2
1902	GO_Biological_Process_2023	Negative Regulation Of Protein Secretion (GO:0050709)	(8/39)	0.186147	0.457614	0	0	1.54622	2.59953	REST;RAB11FIP1;IL1B;RHBDF2;ERP29;NR1H3;DRD3;FOXO1
1903	GO_Biological_Process_2023	Odontogenesis (GO:0042476)	(8/39)	0.186147	0.457614	0	0	1.54622	2.59953	COL1A1;OSR2;BMP2;HDAC1;TUFT1;MSX1;SCN5A;AQP1
1904	GO_Biological_Process_2023	Chromosome Organization (GO:0051276)	(9/45)	0.186547	0.457614	0	0	1.49799	2.51523	TOP2A;CENPT;TCF7L2;HHEX;CENPW;NAA10;MYC;NUF2;CDCA8
1905	GO_Biological_Process_2023	DNA Repair-Dependent Chromatin Remodeling (GO:0140861)	(4/16)	0.186601	0.457614	0	0	1.99662	3.35189	DEPDC1B;DTX3L;PARP2;USP3
1906	GO_Biological_Process_2023	Cellular Response To Fatty Acid (GO:0071398)	(4/16)	0.186601	0.457614	0	0	1.99662	3.35189	ZC3H12A;AKR1C3;FFAR2;LCP1
1907	GO_Biological_Process_2023	Negative Regulation Of Chemokine Production (GO:0032682)	(4/16)	0.186601	0.457614	0	0	1.99662	3.35189	SIGIRR;IL6;MEFV;LILRB4
1908	GO_Biological_Process_2023	Negative Regulation Of Cytokine Production Involved In Immune Response (GO:0002719)	(4/16)	0.186601	0.457614	0	0	1.99662	3.35189	CUEDC2;TGFB1;LILRB4;JAK3
1909	GO_Biological_Process_2023	Negative Regulation Of Viral-Induced Cytoplasmic Pattern Recognition Receptor Signaling Pathway (GO:0039532)	(4/16)	0.186601	0.457614	0	0	1.99662	3.35189	RNF125;DHX58;RAB7B;IRGM
1910	GO_Biological_Process_2023	Nuclear Migration (GO:0007097)	(4/16)	0.186601	0.457614	0	0	1.99662	3.35189	SLC9A3R1;SYNE3;LMNB2;LMNB1
1911	GO_Biological_Process_2023	Positive Regulation Of Autophagosome Assembly (GO:2000786)	(4/16)	0.186601	0.457614	0	0	1.99662	3.35189	SH3GLB1;SNX4;SNX18;RALB
1912	GO_Biological_Process_2023	Positive Regulation Of Collagen Metabolic Process (GO:0010714)	(4/16)	0.186601	0.457614	0	0	1.99662	3.35189	TGFB1;VIM;RUNX1;WNT4
1913	GO_Biological_Process_2023	Positive Regulation Of Positive Chemotaxis (GO:0050927)	(4/16)	0.186601	0.457614	0	0	1.99662	3.35189	F7;NTF3;IL16;PGF
1914	GO_Biological_Process_2023	Positive Regulation Of Telomere Capping (GO:1904355)	(4/16)	0.186601	0.457614	0	0	1.99662	3.35189	RTEL1;NEK2;PRKCQ;MAPK3
1915	GO_Biological_Process_2023	Regulation Of Fatty Acid Oxidation (GO:0046320)	(4/16)	0.186601	0.457614	0	0	1.99662	3.35189	ACADL;SOX9;PPARA;ABCD1
1916	GO_Biological_Process_2023	Regulation Of Nucleocytoplasmic Transport (GO:0046822)	(4/16)	0.186601	0.457614	0	0	1.99662	3.35189	RBM4;TGFB1;IFI27;MX2
1917	GO_Biological_Process_2023	Regulation Of Response To Cytokine Stimulus (GO:0060759)	(4/16)	0.186601	0.457614	0	0	1.99662	3.35189	IFIH1;IRAK2;PARP9;SH2B3
1918	GO_Biological_Process_2023	Reverse Cholesterol Transport (GO:0043691)	(4/16)	0.186601	0.457614	0	0	1.99662	3.35189	LIPG;APOC3;LCAT;CLU
1919	GO_Biological_Process_2023	Stabilization Of Membrane Potential (GO:0030322)	(4/16)	0.186601	0.457614	0	0	1.99662	3.35189	KCNK5;KCNK13;KCNK16;KCNN4
1920	GO_Biological_Process_2023	Vasculature Development (GO:0001944)	(4/16)	0.186601	0.457614	0	0	1.99662	3.35189	PDGFRA;CDH5;APLNR;STRA6
1921	GO_Biological_Process_2023	Wnt Signaling Pathway (GO:0016055)	(14/76)	0.191857	0.47026	0	0	1.35333	2.23436	FZD1;TCF7L2;RARG;FZD2;NXN;RYK;WNT9B;LRP5;SFRP4;WNT11;PLCG2;CTNNB1;GPC4;WNT4
1922	GO_Biological_Process_2023	Negative Regulation Of Canonical Wnt Signaling Pathway (GO:0090090)	(20/114)	0.194259	0.472288	0	0	1.27547	2.08994	WWTR1;TCF7L2;IGFBP4;HDAC1;IGFBP2;STK4;BICC1;DKK4;GREM1;MAD2L2;SFRP4;SLC9A3R1;BMP2;WNT11;TMEM88;FRMD8;DDIT3;SOX9;NKX2-5;EMD
1923	GO_Biological_Process_2023	Response To Endoplasmic Reticulum Stress (GO:0034976)	(20/114)	0.194259	0.472288	0	0	1.27547	2.08994	PPP1R15A;XBP1;CEBPB;HSPA5;RHBDD1;ATP2A3;TNFRSF10B;TRAF2;PDIA6;THBS4;PDIA4;ERN1;DDIT3;CASP4;BCL2;BAK1;P4HB;TP53;ATF3;ATF4
1924	GO_Biological_Process_2023	Regulation Of Actin Filament Polymerization (GO:0030833)	(13/70)	0.194874	0.472288	0	0	1.36682	2.2353	VASP;CSF3;PRKCD;ARHGAP18;SSH2;PYCARD;HCK;COTL1;HCLS1;CCR7;NCKAP1L;ESAM;PFN1
1925	GO_Biological_Process_2023	Protein N-linked Glycosylation (GO:0006487)	(12/64)	0.19774	0.472288	0	0	1.38292	2.24143	DPAGT1;OST4;ST6GAL1;B4GALT1;GAL3ST1;RPN2;PGM3;ALG14;MAGT1;MGAT2;ST3GAL1;TMEM165
1926	GO_Biological_Process_2023	Blood Vessel Endothelial Cell Migration (GO:0043534)	(5/22)	0.19793	0.472288	0	0	1.76182	2.85388	GREM1;CDH5;MYH9;EMP2;FGF2
1927	GO_Biological_Process_2023	Negative Regulation Of Cell Development (GO:0010721)	(5/22)	0.19793	0.472288	0	0	1.76182	2.85388	IL6;REST;DYNLT1;IL1B;B2M
1928	GO_Biological_Process_2023	Negative Regulation Of Myeloid Cell Differentiation (GO:0045638)	(5/22)	0.19793	0.472288	0	0	1.76182	2.85388	ZFP36;CDK6;MAFB;CIB1;ZFP36L1
1929	GO_Biological_Process_2023	Oligosaccharide Biosynthetic Process (GO:0009312)	(5/22)	0.19793	0.472288	0	0	1.76182	2.85388	B4GALT1;FUT7;ST3GAL4;ST3GAL6;FUT4
1930	GO_Biological_Process_2023	Positive Regulation Of Cholesterol Efflux (GO:0010875)	(5/22)	0.19793	0.472288	0	0	1.76182	2.85388	NFKBIA;RXRA;NR1H3;TREM2;PLTP
1931	GO_Biological_Process_2023	Positive Regulation Of Receptor Internalization (GO:0002092)	(5/22)	0.19793	0.472288	0	0	1.76182	2.85388	GREM1;CD63;SFRP4;NTF3;SELE
1932	GO_Biological_Process_2023	Positive Regulation Of Viral Life Cycle (GO:1903902)	(5/22)	0.19793	0.472288	0	0	1.76182	2.85388	CD74;CD4;FURIN;P4HB;KPNA2
1933	GO_Biological_Process_2023	Regulation Of Telomere Capping (GO:1904353)	(5/22)	0.19793	0.472288	0	0	1.76182	2.85388	RTEL1;NEK2;PRKCQ;AURKB;MAPK3
1934	GO_Biological_Process_2023	Ribosomal Large Subunit Assembly (GO:0000027)	(5/22)	0.19793	0.472288	0	0	1.76182	2.85388	RPL5;RPL10;RPL11;RPLP0;RPL6
1935	GO_Biological_Process_2023	Muscle Organ Development (GO:0007517)	(11/58)	0.200379	0.472288	0	0	1.40245	2.2545	CXCL10;TAGLN;EVC;DES;FHL3;CAPN3;ITGB1BP2;SRI;EMD;VAMP5;MAPK12
1936	GO_Biological_Process_2023	Actin Crosslink Formation (GO:0051764)	(3/11)	0.20065	0.472288	0	0	2.24594	3.60741	DPYSL3;FLNA;LCP1
1937	GO_Biological_Process_2023	Base-Excision Repair, AP Site Formation (GO:0006285)	(3/11)	0.20065	0.472288	0	0	2.24594	3.60741	MPG;NTHL1;UNG
1938	GO_Biological_Process_2023	Cellular Response To Fluid Shear Stress (GO:0071498)	(3/11)	0.20065	0.472288	0	0	2.24594	3.60741	HAS2;KLF2;NFE2L2
1939	GO_Biological_Process_2023	Central Nervous System Myelination (GO:0022010)	(3/11)	0.20065	0.472288	0	0	2.24594	3.60741	CLU;HES5;B4GALT5
1940	GO_Biological_Process_2023	Complement Receptor Mediated Signaling Pathway (GO:0002430)	(3/11)	0.20065	0.472288	0	0	2.24594	3.60741	C5AR2;C5AR1;CMKLR1
1941	GO_Biological_Process_2023	Cytidine To Uridine Editing (GO:0016554)	(3/11)	0.20065	0.472288	0	0	2.24594	3.60741	APOBEC1;RBM47;APOBEC3B
1942	GO_Biological_Process_2023	Erythrocyte Development (GO:0048821)	(3/11)	0.20065	0.472288	0	0	2.24594	3.60741	G6PD;NCKAP1L;SH2B3
1943	GO_Biological_Process_2023	Intestinal Lipid Absorption (GO:0098856)	(3/11)	0.20065	0.472288	0	0	2.24594	3.60741	LIMA1;NPC1;SOAT2
1944	GO_Biological_Process_2023	Intrinsic Apoptotic Signaling Pathway In Response To Oxidative Stress (GO:0008631)	(3/11)	0.20065	0.472288	0	0	2.24594	3.60741	DIABLO;PRKCD;CYP1B1
1945	GO_Biological_Process_2023	Negative Regulation Of CD4-positive, Alpha-Beta T Cell Activation (GO:2000515)	(3/11)	0.20065	0.472288	0	0	2.24594	3.60741	CD274;RUNX3;RUNX1
1946	GO_Biological_Process_2023	Negative Regulation Of RNA Metabolic Process (GO:0051253)	(3/11)	0.20065	0.472288	0	0	2.24594	3.60741	RPS26;PTBP1;PTBP3
1947	GO_Biological_Process_2023	Negative Regulation Of Amyloid Fibril Formation (GO:1905907)	(3/11)	0.20065	0.472288	0	0	2.24594	3.60741	PFDN1;TREM2;CLU
1948	GO_Biological_Process_2023	Negative Regulation Of Cyclase Activity (GO:0031280)	(3/11)	0.20065	0.472288	0	0	2.24594	3.60741	EDNRB;GNAI3;GNAI2
1949	GO_Biological_Process_2023	Negative Regulation Of Fibrinolysis (GO:0051918)	(3/11)	0.20065	0.472288	0	0	2.24594	3.60741	THBD;PLAU;SERPINE1
1950	GO_Biological_Process_2023	Negative Regulation Of Heart Contraction (GO:0045822)	(3/11)	0.20065	0.472288	0	0	2.24594	3.60741	PDE4D;ZC3H12A;SRI
1951	GO_Biological_Process_2023	Negative Regulation Of Myotube Differentiation (GO:0010832)	(3/11)	0.20065	0.472288	0	0	2.24594	3.60741	XBP1;HDAC1;NKX2-5
1952	GO_Biological_Process_2023	Negative Regulation Of Nitrogen Compound Metabolic Process (GO:0051172)	(3/11)	0.20065	0.472288	0	0	2.24594	3.60741	EDNRB;TGFB1;NFKB1
1953	GO_Biological_Process_2023	Phasic Smooth Muscle Contraction (GO:0014821)	(3/11)	0.20065	0.472288	0	0	2.24594	3.60741	EDNRB;TIFAB;HTR2B
1954	GO_Biological_Process_2023	Positive Regulation Of Protein Exit From Endoplasmic Reticulum (GO:0070863)	(3/11)	0.20065	0.472288	0	0	2.24594	3.60741	CD81;EDEM1;EDEM2
1955	GO_Biological_Process_2023	Positive Regulation Of Protein Maturation (GO:1903319)	(3/11)	0.20065	0.472288	0	0	2.24594	3.60741	RHBDD1;NLRC4;TNP2
1956	GO_Biological_Process_2023	Positive Regulation Of Protein Polyubiquitination (GO:1902916)	(3/11)	0.20065	0.472288	0	0	2.24594	3.60741	PTPN22;NOD2;GABARAP
1957	GO_Biological_Process_2023	Regulation Of T-helper 17 Cell Differentiation (GO:2000319)	(3/11)	0.20065	0.472288	0	0	2.24594	3.60741	IL4;NFKBIZ;ZC3H12A
1958	GO_Biological_Process_2023	Regulation Of Actin Filament Depolymerization (GO:0030834)	(3/11)	0.20065	0.472288	0	0	2.24594	3.60741	LIMA1;WDR1;PLEK
1959	GO_Biological_Process_2023	Regulation Of Adipose Tissue Development (GO:1904177)	(3/11)	0.20065	0.472288	0	0	2.24594	3.60741	SPI1;PARP1;LCP1
1960	GO_Biological_Process_2023	Regulation Of Alcohol Biosynthetic Process (GO:1902930)	(3/11)	0.20065	0.472288	0	0	2.24594	3.60741	H6PD;LPCAT3;SH2D2A
1961	GO_Biological_Process_2023	Regulation Of Epithelial Cell Apoptotic Process (GO:1904035)	(3/11)	0.20065	0.472288	0	0	2.24594	3.60741	ZFP36;TEK;ZFP36L1
1962	GO_Biological_Process_2023	Regulation Of Glycogen Metabolic Process (GO:0070873)	(3/11)	0.20065	0.472288	0	0	2.24594	3.60741	PPP1R3C;PPP1R3B;GCGR
1963	GO_Biological_Process_2023	Regulation Of Phospholipase C Activity (GO:1900274)	(3/11)	0.20065	0.472288	0	0	2.24594	3.60741	PDGFRA;KIT;FGF2
1964	GO_Biological_Process_2023	Regulation Of Response To Oxidative Stress (GO:1902882)	(3/11)	0.20065	0.472288	0	0	2.24594	3.60741	AIFM2;ALOX5;NFE2L2
1965	GO_Biological_Process_2023	Regulation Of Stress-Activated Protein Kinase Signaling Cascade (GO:0070302)	(3/11)	0.20065	0.472288	0	0	2.24594	3.60741	GREM1;LYN;MAPK3
1966	GO_Biological_Process_2023	Response To Nitric Oxide (GO:0071731)	(3/11)	0.20065	0.472288	0	0	2.24594	3.60741	CDK2;CCR7;FOXO1
1967	GO_Biological_Process_2023	Activation Of GTPase Activity (GO:0090630)	(18/102)	0.202416	0.472288	0	0	1.28443	2.05179	USP6NL;GPR65;CCDC125;ARHGEF16;RHOG;TBC1D8;FOXJ1;TBC1D2B;CXCL13;GMIP;ARHGAP22;NTF3;TBC1D10C;CCR7;TAX1BP3;ECT2;SIPA1;EPHA2
1968	GO_Biological_Process_2023	Adenylate Cyclase-Inhibiting G Protein-Coupled Receptor Signaling Pathway (GO:0007193)	(10/52)	0.202676	0.472288	0	0	1.42665	2.27714	P2RY12;RGS1;PSAP;ADCY4;GNAI3;FLNA;INSL3;ADCY7;DRD3;GNAI2
1969	GO_Biological_Process_2023	Regulation Of Cell Development (GO:0060284)	(10/52)	0.202676	0.472288	0	0	1.42665	2.27714	CX3CR1;GRN;GFI1B;RPS19;ANXA2;IL1B;HMGB2;SLAMF8;CTNNB1;HES5
1970	GO_Biological_Process_2023	Regulation Of Peptide Hormone Secretion (GO:0090276)	(10/52)	0.202676	0.472288	0	0	1.42665	2.27714	HADHA;CELA2A;IL6;NOS2;IL1B;ALOX5;FGG;FFAR2;KCNA5;SLC8B1
1971	GO_Biological_Process_2023	Sprouting Angiogenesis (GO:0002040)	(10/52)	0.202676	0.472288	0	0	1.42665	2.27714	GREM1;TGFB1;OTULIN;PARVA;TEK;FGF2;PGF;E2F7;LOXL2;ENG
1972	GO_Biological_Process_2023	Diterpenoid Metabolic Process (GO:0016101)	(6/28)	0.203242	0.472288	0	0	1.63379	2.60321	RDH10;RARRES2;AKR1C3;AKR1B1;LRAT;LRP2
1973	GO_Biological_Process_2023	Negative Regulation Of G2/M Transition Of Mitotic Cell Cycle (GO:0010972)	(6/28)	0.203242	0.472288	0	0	1.63379	2.60321	BARD1;GPR132;DEPDC1B;PINX1;BRCA1;AURKB
1974	GO_Biological_Process_2023	Negative Regulation Of Actin Filament Bundle Assembly (GO:0032232)	(6/28)	0.203242	0.472288	0	0	1.63379	2.60321	TACSTD2;WAS;RHPN1;PFN1;PAK2;WASF2
1975	GO_Biological_Process_2023	Negative Regulation Of Cytoskeleton Organization (GO:0051494)	(6/28)	0.203242	0.472288	0	0	1.63379	2.60321	LIMA1;PRKCD;SSH2;PFN1;CORO1A;ARPIN
1976	GO_Biological_Process_2023	Protein Depolymerization (GO:0051261)	(6/28)	0.203242	0.472288	0	0	1.63379	2.60321	KIF18A;GSN;KIF18B;WDR1;MICAL1;KIF2C
1977	GO_Biological_Process_2023	Regulation Of Sodium Ion Transmembrane Transport (GO:1902305)	(6/28)	0.203242	0.472288	0	0	1.63379	2.60321	FXYD3;FXYD2;FXYD1;FXYD6;SCN5A;FXYD5
1978	GO_Biological_Process_2023	Amino Acid Transport (GO:0006865)	(9/46)	0.204465	0.472288	0	0	1.45741	2.31344	SLC7A7;SLC7A9;SLC38A7;SLC1A4;SLC3A2;SLC1A5;SLC7A2;SLC38A5;SLC38A4
1979	GO_Biological_Process_2023	Male Gonad Development (GO:0008584)	(9/46)	0.204465	0.472288	0	0	1.45741	2.31344	BIK;SOX15;KIT;AKR1C3;AKR1B1;GATA3;LRP2;SOX9;WNT4
1980	GO_Biological_Process_2023	Positive Regulation Of Peptide Hormone Secretion (GO:0090277)	(9/46)	0.204465	0.472288	0	0	1.45741	2.31344	BLK;TCF7L2;GLUD1;SLC30A8;FGG;FFAR4;FLNB;DOC2B;TRH
1981	GO_Biological_Process_2023	Embryonic Skeletal System Development (GO:0048706)	(7/34)	0.205315	0.472288	0	0	1.5532	2.45903	COL1A1;OSR2;PDGFRA;WNT11;SLC2A10;HOXB4;SULF1
1982	GO_Biological_Process_2023	Negative Regulation Of Cell Cycle Process (GO:0010948)	(7/34)	0.205315	0.472288	0	0	1.5532	2.45903	ESPL1;NME6;NEK2;FBXO5;TP53;AURKB;E2F7
1983	GO_Biological_Process_2023	Regulation Of Blood Circulation (GO:1903522)	(7/34)	0.205315	0.472288	0	0	1.5532	2.45903	DES;TH;S100A1;FXYD1;BDKRB2;ECE1;SRI
1984	GO_Biological_Process_2023	Response To Estrogen (GO:0043627)	(7/34)	0.205315	0.472288	0	0	1.5532	2.45903	SLC34A2;CITED4;ARID5A;TRIM25;BRCA1;GATA3;SOX9
1985	GO_Biological_Process_2023	L-alpha-amino Acid Transmembrane Transport (GO:1902475)	(8/40)	0.205484	0.472288	0	0	1.49781	2.37012	SLC25A2;SLC7A7;SLC22A2;SLC1A1;SLC1A4;SLC3A2;SLC7A2;SLC38A5
1986	GO_Biological_Process_2023	Protein Localization To Chromosome (GO:0034502)	(8/40)	0.205484	0.472288	0	0	1.49781	2.37012	MMS22L;PARP3;PARP1;PINX1;PLK1;RPA2;TPP1;CENPA
1987	GO_Biological_Process_2023	Water-Soluble Vitamin Metabolic Process (GO:0006767)	(8/40)	0.205484	0.472288	0	0	1.49781	2.37012	ABCD4;VNN1;MTHFD2;SHMT1;MTHFD2L;MTHFS;ABCD1;SLC19A1
1988	GO_Biological_Process_2023	AV Node Cell Action Potential (GO:0086016)	(2/6)	0.207522	0.472288	0	0	2.99423	4.70849	SCN10A;SCN5A
1989	GO_Biological_Process_2023	AV Node Cell To Bundle Of His Cell Communication (GO:0086067)	(2/6)	0.207522	0.472288	0	0	2.99423	4.70849	GJC1;SCN5A
1990	GO_Biological_Process_2023	DNA Strand Resection Involved In Replication Fork Processing (GO:0110025)	(2/6)	0.207522	0.472288	0	0	2.99423	4.70849	BRCA1;SAMHD1
1991	GO_Biological_Process_2023	RIG-I Signaling Pathway (GO:0039529)	(2/6)	0.207522	0.472288	0	0	2.99423	4.70849	RNF135;TRIM25
1992	GO_Biological_Process_2023	SA Node Cell Action Potential (GO:0086015)	(2/6)	0.207522	0.472288	0	0	2.99423	4.70849	KCNA5;SCN5A
1993	GO_Biological_Process_2023	TRAIL-activated Apoptotic Signaling Pathway (GO:0036462)	(2/6)	0.207522	0.472288	0	0	2.99423	4.70849	SPI1;TNFRSF10B
1994	GO_Biological_Process_2023	Antigen Processing And Presentation Of Exogenous Peptide Antigen Via MHC Class I (GO:0042590)	(2/6)	0.207522	0.472288	0	0	2.99423	4.70849	FCER1G;IFI30
1995	GO_Biological_Process_2023	Calcitonin Family Receptor Signaling Pathway (GO:0097646)	(2/6)	0.207522	0.472288	0	0	2.99423	4.70849	CALCR;CALCRL
1996	GO_Biological_Process_2023	Cellular Hyperosmotic Response (GO:0071474)	(2/6)	0.207522	0.472288	0	0	2.99423	4.70849	RCSD1;AQP1
1997	GO_Biological_Process_2023	Cellular Response To Laminar Fluid Shear Stress (GO:0071499)	(2/6)	0.207522	0.472288	0	0	2.99423	4.70849	KLF2;NFE2L2
1998	GO_Biological_Process_2023	Citrulline Metabolic Process (GO:0000052)	(2/6)	0.207522	0.472288	0	0	2.99423	4.70849	DDAH1;OTC
1999	GO_Biological_Process_2023	Cleavage Furrow Formation (GO:0036089)	(2/6)	0.207522	0.472288	0	0	2.99423	4.70849	SNX18;RHOA
2000	GO_Biological_Process_2023	Copper Ion Import (GO:0015677)	(2/6)	0.207522	0.472288	0	0	2.99423	4.70849	STEAP4;SLC31A2
2001	GO_Biological_Process_2023	Ganglioside Catabolic Process (GO:0006689)	(2/6)	0.207522	0.472288	0	0	2.99423	4.70849	HEXB;HEXA
2002	GO_Biological_Process_2023	Gap Junction Assembly (GO:0016264)	(2/6)	0.207522	0.472288	0	0	2.99423	4.70849	GJC1;GJB2
2003	GO_Biological_Process_2023	Glandular Epithelial Cell Development (GO:0002068)	(2/6)	0.207522	0.472288	0	0	2.99423	4.70849	CDK6;BMP5
2004	GO_Biological_Process_2023	Glucan Catabolic Process (GO:0009251)	(2/6)	0.207522	0.472288	0	0	2.99423	4.70849	STBD1;PYGL
2005	GO_Biological_Process_2023	Glutathione Biosynthetic Process (GO:0006750)	(2/6)	0.207522	0.472288	0	0	2.99423	4.70849	MGST2;GGT1
2006	GO_Biological_Process_2023	Glycogen Catabolic Process (GO:0005980)	(2/6)	0.207522	0.472288	0	0	2.99423	4.70849	STBD1;PYGL
2007	GO_Biological_Process_2023	Intracellular Sequestering Of Iron Ion (GO:0006880)	(2/6)	0.207522	0.472288	0	0	2.99423	4.70849	FTH1;SRI
2008	GO_Biological_Process_2023	Leukotriene Transport (GO:0071716)	(2/6)	0.207522	0.472288	0	0	2.99423	4.70849	ABCC3;ABCC4
2009	GO_Biological_Process_2023	Maintenance Of Protein Location In Extracellular Region (GO:0071694)	(2/6)	0.207522	0.472288	0	0	2.99423	4.70849	NRROS;FBN1
2010	GO_Biological_Process_2023	Negative Regulation Of RIG-I Signaling Pathway (GO:0039536)	(2/6)	0.207522	0.472288	0	0	2.99423	4.70849	RNF125;DHX58
2011	GO_Biological_Process_2023	Negative Regulation Of T-helper 17 Type Immune Response (GO:2000317)	(2/6)	0.207522	0.472288	0	0	2.99423	4.70849	IL4;ZC3H12A
2012	GO_Biological_Process_2023	Negative Regulation Of Double-Strand Break Repair Via Nonhomologous End Joining (GO:2001033)	(2/6)	0.207522	0.472288	0	0	2.99423	4.70849	HMGA2;ERCC6
2013	GO_Biological_Process_2023	Negative Regulation Of Epidermal Cell Differentiation (GO:0045605)	(2/6)	0.207522	0.472288	0	0	2.99423	4.70849	REG3A;REG3G
2014	GO_Biological_Process_2023	Negative Regulation Of Meiotic Nuclear Division (GO:0045835)	(2/6)	0.207522	0.472288	0	0	2.99423	4.70849	FBXO5;TRIP13
2015	GO_Biological_Process_2023	Negative Regulation Of Membrane Protein Ectodomain Proteolysis (GO:0051045)	(2/6)	0.207522	0.472288	0	0	2.99423	4.70849	TIMP2;TIMP1
2016	GO_Biological_Process_2023	Negative Regulation Of miRNA Processing (GO:1903799)	(2/6)	0.207522	0.472288	0	0	2.99423	4.70849	IL6;STAT3
2017	GO_Biological_Process_2023	Negative Regulation Of Oligodendrocyte Differentiation (GO:0048715)	(2/6)	0.207522	0.472288	0	0	2.99423	4.70849	DRD3;HES5
2018	GO_Biological_Process_2023	Negative Regulation Of Plasminogen Activation (GO:0010757)	(2/6)	0.207522	0.472288	0	0	2.99423	4.70849	PLAU;SERPINE1
2019	GO_Biological_Process_2023	Negative Regulation Of Response To Type II Interferon (GO:0060331)	(2/6)	0.207522	0.472288	0	0	2.99423	4.70849	NR1H3;PARP14
2020	GO_Biological_Process_2023	Negative Regulation Of Ruffle Assembly (GO:1900028)	(2/6)	0.207522	0.472288	0	0	2.99423	4.70849	UXT;TACSTD2
2021	GO_Biological_Process_2023	Negative Regulation Of Stress-Activated Protein Kinase Signaling Cascade (GO:0070303)	(2/6)	0.207522	0.472288	0	0	2.99423	4.70849	MYC;FOXO1
2022	GO_Biological_Process_2023	Negative Regulation Of Type II Interferon-Mediated Signaling Pathway (GO:0060336)	(2/6)	0.207522	0.472288	0	0	2.99423	4.70849	NR1H3;PARP14
2023	GO_Biological_Process_2023	Norepinephrine Biosynthetic Process (GO:0042421)	(2/6)	0.207522	0.472288	0	0	2.99423	4.70849	TH;GATA3
2024	GO_Biological_Process_2023	Norepinephrine Transport (GO:0015874)	(2/6)	0.207522	0.472288	0	0	2.99423	4.70849	SLC22A2;SLC29A3
2025	GO_Biological_Process_2023	Nuclear-Transcribed mRNA Catabolic Process, Deadenylation-Independent Decay (GO:0031086)	(2/6)	0.207522	0.472288	0	0	2.99423	4.70849	ZFP36;ZFP36L1
2026	GO_Biological_Process_2023	Nucleobase Biosynthetic Process (GO:0046112)	(2/6)	0.207522	0.472288	0	0	2.99423	4.70849	SHMT1;UMPS
2027	GO_Biological_Process_2023	Nucleotide Catabolic Process (GO:0009166)	(2/6)	0.207522	0.472288	0	0	2.99423	4.70849	NT5C1B;SAMHD1
2028	GO_Biological_Process_2023	Peptide Transport (GO:0015833)	(2/6)	0.207522	0.472288	0	0	2.99423	4.70849	TAP2;TAP1
2029	GO_Biological_Process_2023	Positive Regulation Of B Cell Receptor Signaling Pathway (GO:0050861)	(2/6)	0.207522	0.472288	0	0	2.99423	4.70849	UXT;PRKCH
2030	GO_Biological_Process_2023	Positive Regulation Of IRE1-mediated Unfolded Protein Response (GO:1903896)	(2/6)	0.207522	0.472288	0	0	2.99423	4.70849	PTPN1;BAK1
2031	GO_Biological_Process_2023	Positive Regulation Of T-helper 17 Cell Differentiation (GO:2000321)	(2/6)	0.207522	0.472288	0	0	2.99423	4.70849	NFKBIZ;IL12RB1
2032	GO_Biological_Process_2023	Positive Regulation Of Amyloid-Beta Clearance (GO:1900223)	(2/6)	0.207522	0.472288	0	0	2.99423	4.70849	IL4;TREM2
2033	GO_Biological_Process_2023	Positive Regulation Of Chemokine (C-X-C Motif) Ligand 2 Production (GO:2000343)	(2/6)	0.207522	0.472288	0	0	2.99423	4.70849	LCP1;TLR4
2034	GO_Biological_Process_2023	Positive Regulation Of Endoplasmic Reticulum Stress-Induced Intrinsic Apoptotic Signaling Pathway (GO:1902237)	(2/6)	0.207522	0.472288	0	0	2.99423	4.70849	DDIT3;PMAIP1
2035	GO_Biological_Process_2023	Positive Regulation Of Fibroblast Apoptotic Process (GO:2000271)	(2/6)	0.207522	0.472288	0	0	2.99423	4.70849	BTG1;STK17B
2036	GO_Biological_Process_2023	Positive Regulation Of Icosanoid Secretion (GO:0032305)	(2/6)	0.207522	0.472288	0	0	2.99423	4.70849	P2RX4;IL1B
2037	GO_Biological_Process_2023	Positive Regulation Of Interleukin-5 Production (GO:0032754)	(2/6)	0.207522	0.472288	0	0	2.99423	4.70849	PDE4D;GATA3
2038	GO_Biological_Process_2023	Positive Regulation Of Kidney Development (GO:0090184)	(2/6)	0.207522	0.472288	0	0	2.99423	4.70849	MYC;SOX9
2039	GO_Biological_Process_2023	Positive Regulation Of Mitophagy (GO:1901526)	(2/6)	0.207522	0.472288	0	0	2.99423	4.70849	VDAC1;IRGM
2040	GO_Biological_Process_2023	Positive Regulation Of Necrotic Cell Death (GO:0010940)	(2/6)	0.207522	0.472288	0	0	2.99423	4.70849	RIPK1;MT3
2041	GO_Biological_Process_2023	Positive Regulation Of Protein K63-linked Ubiquitination (GO:1902523)	(2/6)	0.207522	0.472288	0	0	2.99423	4.70849	PTPN22;NOD2
2042	GO_Biological_Process_2023	Positive Regulation Of Spindle Assembly (GO:1905832)	(2/6)	0.207522	0.472288	0	0	2.99423	4.70849	NUMA1;SPAG5
2043	GO_Biological_Process_2023	Proteoglycan Catabolic Process (GO:0030167)	(2/6)	0.207522	0.472288	0	0	2.99423	4.70849	GLB1;HPSE
2044	GO_Biological_Process_2023	Regulation Of I-kappaB Phosphorylation (GO:1903719)	(2/6)	0.207522	0.472288	0	0	2.99423	4.70849	CX3CR1;PLCG2
2045	GO_Biological_Process_2023	Regulation Of T Cell Tolerance Induction (GO:0002664)	(2/6)	0.207522	0.472288	0	0	2.99423	4.70849	IL2RA;TGFBR2
2046	GO_Biological_Process_2023	Regulation Of Adiponectin Secretion (GO:0070163)	(2/6)	0.207522	0.472288	0	0	2.99423	4.70849	RAB11FIP1;IL1B
2047	GO_Biological_Process_2023	Regulation Of Atrial Cardiac Muscle Cell Membrane Depolarization (GO:0060371)	(2/6)	0.207522	0.472288	0	0	2.99423	4.70849	SCN10A;SCN5A
2048	GO_Biological_Process_2023	Regulation Of Blood-Brain Barrier Permeability (GO:1905603)	(2/6)	0.207522	0.472288	0	0	2.99423	4.70849	OCLN;TJP2
2049	GO_Biological_Process_2023	Regulation Of Cardiac Muscle Cell Membrane Potential (GO:0086036)	(2/6)	0.207522	0.472288	0	0	2.99423	4.70849	FXYD1;SLC8B1
2050	GO_Biological_Process_2023	Regulation Of Cell Adhesion Molecule Production (GO:0060353)	(2/6)	0.207522	0.472288	0	0	2.99423	4.70849	FUT7;IL1B
2051	GO_Biological_Process_2023	Regulation Of Cellular Response To Hypoxia (GO:1900037)	(2/6)	0.207522	0.472288	0	0	2.99423	4.70849	CHCHD2;DDAH1
2052	GO_Biological_Process_2023	Regulation Of Centriole Elongation (GO:1903722)	(2/6)	0.207522	0.472288	0	0	2.99423	4.70849	CENPJ;PPP1R35
2053	GO_Biological_Process_2023	Regulation Of Endothelial Cell Chemotaxis To Fibroblast Growth Factor (GO:2000544)	(2/6)	0.207522	0.472288	0	0	2.99423	4.70849	FGF18;FGF2
2054	GO_Biological_Process_2023	Regulation Of Inositol Phosphate Biosynthetic Process (GO:0010919)	(2/6)	0.207522	0.472288	0	0	2.99423	4.70849	PLEK;PTH1R
2055	GO_Biological_Process_2023	Regulation Of Male Gonad Development (GO:2000018)	(2/6)	0.207522	0.472288	0	0	2.99423	4.70849	SOX9;WNT4
2056	GO_Biological_Process_2023	Regulation Of Metallopeptidase Activity (GO:1905048)	(2/6)	0.207522	0.472288	0	0	2.99423	4.70849	TIMP2;TIMP1
2057	GO_Biological_Process_2023	Regulation Of Muscle Organ Development (GO:0048634)	(2/6)	0.207522	0.472288	0	0	2.99423	4.70849	TGFB1;TIFAB
2058	GO_Biological_Process_2023	Regulation Of Nuclease Activity (GO:0032069)	(2/6)	0.207522	0.472288	0	0	2.99423	4.70849	OAS2;OASL
2059	GO_Biological_Process_2023	Regulation Of Phospholipid Transport (GO:2001138)	(2/6)	0.207522	0.472288	0	0	2.99423	4.70849	ABCB4;TSPO
2060	GO_Biological_Process_2023	Regulation Of Relaxation Of Muscle (GO:1901077)	(2/6)	0.207522	0.472288	0	0	2.99423	4.70849	TIFAB;SRI
2061	GO_Biological_Process_2023	Regulation Of Respiratory Gaseous Exchange (GO:0043576)	(2/6)	0.207522	0.472288	0	0	2.99423	4.70849	NMBR;GRPR
2062	GO_Biological_Process_2023	Regulation Of Transforming Growth Factor Beta1 Production (GO:0032908)	(2/6)	0.207522	0.472288	0	0	2.99423	4.70849	TYROBP;FURIN
2063	GO_Biological_Process_2023	Response To Cocaine (GO:0042220)	(2/6)	0.207522	0.472288	0	0	2.99423	4.70849	DRD3;TGM2
2064	GO_Biological_Process_2023	Ribosomal Small Subunit Export From Nucleus (GO:0000056)	(2/6)	0.207522	0.472288	0	0	2.99423	4.70849	LTV1;RPS15
2065	GO_Biological_Process_2023	Smooth Muscle Cell Migration (GO:0014909)	(2/6)	0.207522	0.472288	0	0	2.99423	4.70849	ITGB3;PARVA
2066	GO_Biological_Process_2023	Spontaneous Synaptic Transmission (GO:0098814)	(2/6)	0.207522	0.472288	0	0	2.99423	4.70849	RPH3AL;DOC2B
2067	GO_Biological_Process_2023	Substrate-Dependent Cell Migration, Cell Extension (GO:0006930)	(2/6)	0.207522	0.472288	0	0	2.99423	4.70849	P2RY12;NTN1
2068	GO_Biological_Process_2023	Type B Pancreatic Cell Development (GO:0003323)	(2/6)	0.207522	0.472288	0	0	2.99423	4.70849	CDK6;BMP5
2069	GO_Biological_Process_2023	Vascular Associated Smooth Muscle Contraction (GO:0014829)	(2/6)	0.207522	0.472288	0	0	2.99423	4.70849	EDNRA;EDNRB
2070	GO_Biological_Process_2023	Kidney Development (GO:0001822)	(13/71)	0.209358	0.476006	0	0	1.34318	2.10034	OSR2;PRKX;GATA3;GDF6;SULF1;TGFBR1;CENPF;HYAL2;CTSH;HAS2;REN;STRA6;WNT4
2071	GO_Biological_Process_2023	Regulation Of Double-Strand Break Repair Via Homologous Recombination (GO:0010569)	(13/71)	0.209358	0.476006	0	0	1.34318	2.10034	POLQ;RTEL1;PARPBP;PARP1;WAS;RPA2;ACTB;RAD51AP1;MAD2L2;MRGBP;RAD51;TIMELESS;ERCC6
2072	GO_Biological_Process_2023	Canonical Wnt Signaling Pathway (GO:0060070)	(12/65)	0.213052	0.483938	0	0	1.35674	2.09782	FZD1;SFRP4;TCF7L2;RARG;WNT11;FZD2;RYK;WNT9B;LRP5;CTNNB1;GATA3;WNT4
2073	GO_Biological_Process_2023	Positive Regulation Of Cell Cycle (GO:0045787)	(12/65)	0.213052	0.483938	0	0	1.35674	2.09782	TGM1;SMOC2;CCNB1;RPS15A;CCND1;TAL1;EIF4EBP1;CALR;TRIM21;EGFR;AURKA;LGMN
2074	GO_Biological_Process_2023	Inorganic Cation Import Across Plasma Membrane (GO:0098659)	(18/103)	0.214539	0.48708	0	0	1.26925	1.95371	KCNJ5;SLC12A4;TRPV3;ATP1B3;CACNA1C;CLU;SLC9A2;SCN10A;SCN11A;FXYD2;TRPV4;SCNN1A;SLC9A9;SLC39A6;SCN7A;SCN5A;SLC12A7;SLC12A9
2075	GO_Biological_Process_2023	Negative Regulation Of Cell Differentiation (GO:0045596)	(34/207)	0.217349	0.489415	0	0	1.1785	1.79868	TNFAIP6;ITGB3;LRP5;GATA3;ACTB;EGFR;FOXO1;ZFP36L2;PTBP1;EFEMP1;SOX9;FGF23;HES5;RUNX1T1;ADAMTS7;WWTR1;SS18;SMARCC1;TGFB1;NR1H3;EIF2AK4;HOPX;TGFBR1;BMP5;MAD2L2;NFKBIA;GREM1;BMP2;IL6;REST;CDK6;ANP32B;CALR;PPARA
2076	GO_Biological_Process_2023	DNA Biosynthetic Process (GO:0071897)	(4/17)	0.218164	0.489415	0	0	1.84293	2.80587	RFC3;TERT;POLD1;POLE
2077	GO_Biological_Process_2023	Rac Protein Signal Transduction (GO:0016601)	(4/17)	0.218164	0.489415	0	0	1.84293	2.80587	CYFIP1;DBNL;RHOG;AIF1
2078	GO_Biological_Process_2023	Amyloid Precursor Protein Metabolic Process (GO:0042982)	(4/17)	0.218164	0.489415	0	0	1.84293	2.80587	ADAM19;APH1A;ADAM17;KLK6
2079	GO_Biological_Process_2023	Base Conversion Or Substitution Editing (GO:0016553)	(4/17)	0.218164	0.489415	0	0	1.84293	2.80587	APOBEC1;RBM47;ADAD1;APOBEC3B
2080	GO_Biological_Process_2023	Carboxylic Acid Catabolic Process (GO:0046395)	(4/17)	0.218164	0.489415	0	0	1.84293	2.80587	MPST;GNPDA1;NPL;RENBP
2081	GO_Biological_Process_2023	Cellular Response To Alkaloid (GO:0071312)	(4/17)	0.218164	0.489415	0	0	1.84293	2.80587	CASP7;RAD51;CASQ2;TGM2
2082	GO_Biological_Process_2023	Cellular Response To dsRNA (GO:0071359)	(4/17)	0.218164	0.489415	0	0	1.84293	2.80587	COLEC12;IFIH1;RALB;IFIT1
2083	GO_Biological_Process_2023	Embryonic Digit Morphogenesis (GO:0042733)	(4/17)	0.218164	0.489415	0	0	1.84293	2.80587	OSR2;HDAC1;ECE1;MSX1
2084	GO_Biological_Process_2023	Filopodium Assembly (GO:0046847)	(4/17)	0.218164	0.489415	0	0	1.84293	2.80587	MRAP;SPATA13;S1PR2;EZR
2085	GO_Biological_Process_2023	Membrane Lipid Metabolic Process (GO:0006643)	(4/17)	0.218164	0.489415	0	0	1.84293	2.80587	GAL3ST1;MGST2;CYP1B1;ST3GAL6
2086	GO_Biological_Process_2023	Muscle Tissue Morphogenesis (GO:0060415)	(4/17)	0.218164	0.489415	0	0	1.84293	2.80587	BMP2;EFEMP2;NKX2-5;MYLK
2087	GO_Biological_Process_2023	Negative Regulation Of Oxidative Stress-Induced Intrinsic Apoptotic Signaling Pathway (GO:1902176)	(4/17)	0.218164	0.489415	0	0	1.84293	2.80587	NONO;HSPB1;SOD2;NFE2L2
2088	GO_Biological_Process_2023	Negative Regulation Of Striated Muscle Cell Differentiation (GO:0051154)	(4/17)	0.218164	0.489415	0	0	1.84293	2.80587	XBP1;BMP2;HDAC1;NKX2-5
2089	GO_Biological_Process_2023	Positive Regulation Of Cartilage Development (GO:0061036)	(4/17)	0.218164	0.489415	0	0	1.84293	2.80587	BMP2;SOX9;GDF6;LOXL2
2090	GO_Biological_Process_2023	Positive Regulation Of Cell Cycle Phase Transition (GO:1901989)	(4/17)	0.218164	0.489415	0	0	1.84293	2.80587	STXBP4;PLCG2;FAM83D;EZH2
2091	GO_Biological_Process_2023	Positive Regulation Of Potassium Ion Transmembrane Transport (GO:1901381)	(4/17)	0.218164	0.489415	0	0	1.84293	2.80587	FLNA;ANO6;ATP1B3;KCNN4
2092	GO_Biological_Process_2023	Positive Regulation Of Small GTPase Mediated Signal Transduction (GO:0051057)	(4/17)	0.218164	0.489415	0	0	1.84293	2.80587	NOTCH2;MMD2;NGF;TGM2
2093	GO_Biological_Process_2023	Regulation Of Adenylate Cyclase Activity (GO:0045761)	(4/17)	0.218164	0.489415	0	0	1.84293	2.80587	EDNRB;GNAI3;CACNA1C;GNAI2
2094	GO_Biological_Process_2023	Regulation Of Cartilage Development (GO:0061035)	(4/17)	0.218164	0.489415	0	0	1.84293	2.80587	BMP2;SCIN;WNT11;SOX9
2095	GO_Biological_Process_2023	Regulation Of Cellular Respiration (GO:0043457)	(4/17)	0.218164	0.489415	0	0	1.84293	2.80587	IL4;NOS2;IL10RB;IFNAR1
2096	GO_Biological_Process_2023	Regulation Of Establishment Of Cell Polarity (GO:2000114)	(4/17)	0.218164	0.489415	0	0	1.84293	2.80587	RAP1B;CDH5;GSN;KIF20B
2097	GO_Biological_Process_2023	Regulation Of Glucose Transmembrane Transport (GO:0010827)	(4/17)	0.218164	0.489415	0	0	1.84293	2.80587	C3;OCLN;IL1B;FFAR4
2098	GO_Biological_Process_2023	Regulation Of Receptor Recycling (GO:0001919)	(4/17)	0.218164	0.489415	0	0	1.84293	2.80587	TRAT1;RAB29;ECE1;VAMP3
2099	GO_Biological_Process_2023	Regulation Of Single Stranded Viral RNA Replication Via Double Stranded DNA Intermediate (GO:0045091)	(4/17)	0.218164	0.489415	0	0	1.84293	2.80587	TOP2A;HMGA2;MORC2;APOBEC3B
2100	GO_Biological_Process_2023	Negative Regulation Of Protein Modification Process (GO:0031400)	(14/78)	0.21978	0.492804	0	0	1.31089	1.98616	PPP1R15A;LYN;WWTR1;G6PD;CRTAP;TGFB1;IGFBP3;CIB1;FBLN1;PRR5L;OCLN;ZC3H12A;FXYD1;TSPO
2101	GO_Biological_Process_2023	Gonad Development (GO:0008406)	(10/53)	0.220005	0.492841	0	0	1.39339	2.10974	IRX5;BIK;SOX15;KIT;AKR1C3;AKR1B1;SOX9;GATA3;LRP2;WNT4
2102	GO_Biological_Process_2023	Protein Homotetramerization (GO:0051289)	(10/53)	0.220005	0.492841	0	0	1.39339	2.10974	GBP5;ALDH1A2;SHMT1;AQP4;TK1;SAMHD1;SOD2;CLU;B2M;ALDH9A1
2103	GO_Biological_Process_2023	Bicellular Tight Junction Assembly (GO:0070830)	(9/47)	0.223053	0.499193	0	0	1.41898	2.12896	CDH5;CHAF1B;OCLN;CLDN9;RAB13;PECAM1;ESAM;ECT2;PAK2
2104	GO_Biological_Process_2023	Cognition (GO:0050890)	(9/47)	0.223053	0.499193	0	0	1.41898	2.12896	GTF2A1L;CYFIP1;C5AR1;ST3GAL4;CTNS;SLC1A4;MAGT1;CBR3;STRA6
2105	GO_Biological_Process_2023	Bile Acid And Bile Salt Transport (GO:0015721)	(5/23)	0.225192	0.500651	0	0	1.66385	2.48047	ABCC3;ABCC4;SLC10A6;SLCO2B1;SLC10A3
2106	GO_Biological_Process_2023	Cholesterol Efflux (GO:0033344)	(5/23)	0.225192	0.500651	0	0	1.66385	2.48047	NPC1;SOAT1;NPC2;SOAT2;APOC3
2107	GO_Biological_Process_2023	Negative Regulation Of Protein Depolymerization (GO:1901880)	(5/23)	0.225192	0.500651	0	0	1.66385	2.48047	LIMA1;TPX2;MID1IP1;CKAP2;CIB1
2108	GO_Biological_Process_2023	Positive Regulation Of Lamellipodium Assembly (GO:0010592)	(5/23)	0.225192	0.500651	0	0	1.66385	2.48047	CYFIP1;OCLN;RAC2;PLCE1;WASF2
2109	GO_Biological_Process_2023	Positive Regulation Of Morphogenesis Of An Epithelium (GO:1905332)	(5/23)	0.225192	0.500651	0	0	1.66385	2.48047	GJA1;LIF;PIK3CD;SOX9;FGF2
2110	GO_Biological_Process_2023	Potassium Ion Homeostasis (GO:0055075)	(5/23)	0.225192	0.500651	0	0	1.66385	2.48047	SLC12A4;FXYD2;ATP1B3;SLC12A7;SLC12A9
2111	GO_Biological_Process_2023	Protein N-linked Glycosylation Via Asparagine (GO:0018279)	(5/23)	0.225192	0.500651	0	0	1.66385	2.48047	OST4;ST6GAL1;RPN2;MAGT1;MGAT2
2112	GO_Biological_Process_2023	Regulation Of Cellular Response To Transforming Growth Factor Beta Stimulus (GO:1903844)	(5/23)	0.225192	0.500651	0	0	1.66385	2.48047	IL4;TGFB1;IL17F;FOLR1;ENG
2113	GO_Biological_Process_2023	Regulation Of Cholesterol Metabolic Process (GO:0090181)	(5/23)	0.225192	0.500651	0	0	1.66385	2.48047	ACADL;SH2D2A;LPCAT3;GNB3;FMO5
2114	GO_Biological_Process_2023	Regulation Of Cholesterol Transport (GO:0032374)	(5/23)	0.225192	0.500651	0	0	1.66385	2.48047	ABCB4;LIPG;NR1H3;TSPO;NFKB1
2115	GO_Biological_Process_2023	Regulation Of Myotube Differentiation (GO:0010830)	(5/23)	0.225192	0.500651	0	0	1.66385	2.48047	XBP1;MMP14;HDAC1;PIEZO1;NKX2-5
2116	GO_Biological_Process_2023	Regulation Of Nuclear-Transcribed mRNA Catabolic Process, Deadenylation-Dependent Decay (GO:1900151)	(5/23)	0.225192	0.500651	0	0	1.66385	2.48047	ZFP36;YBX1;PABPC1;ZFP36L2;ZFP36L1
2117	GO_Biological_Process_2023	Translesion Synthesis (GO:0019985)	(5/23)	0.225192	0.500651	0	0	1.66385	2.48047	MAD2L2;PCNA;POLD1;POLE2;TNFSF13B
2118	GO_Biological_Process_2023	Zinc Ion Transport (GO:0006829)	(5/23)	0.225192	0.500651	0	0	1.66385	2.48047	SLC30A8;SLC39A11;SLC39A6;MT3;SLC39A1
2119	GO_Biological_Process_2023	O-glycan Processing (GO:0016266)	(8/41)	0.22557	0.500783	0	0	1.45234	2.16271	ST6GAL1;GALNT4;POFUT1;B3GNT5;ST3GAL4;CHST4;ST3GAL1;B4GALT5
2120	GO_Biological_Process_2023	Cellular Response To Retinoic Acid (GO:0071300)	(8/41)	0.22557	0.500783	0	0	1.45234	2.16271	RET;LYN;WNT11;PTK7;WNT9B;SOX9;BRINP3;AQP1
2121	GO_Biological_Process_2023	Stem Cell Differentiation (GO:0048863)	(8/41)	0.22557	0.500783	0	0	1.45234	2.16271	PTPRC;KIT;HTR2B;HOXB4;HMGA2;CTNNB1;TP53;BATF
2122	GO_Biological_Process_2023	Liver Development (GO:0001889)	(7/35)	0.227229	0.501669	0	0	1.49764	2.21919	CEBPA;CEBPB;XBP1;IL6;E2F7;AURKA;WNT4
2123	GO_Biological_Process_2023	Positive Regulation Of Telomere Maintenance Via Telomere Lengthening (GO:1904358)	(7/35)	0.227229	0.501669	0	0	1.49764	2.21919	RTEL1;CTNNB1;NEK2;PRKCQ;AURKB;CCT5;MAPK3
2124	GO_Biological_Process_2023	Regulation Of Cardiac Muscle Contraction (GO:0055117)	(7/35)	0.227229	0.501669	0	0	1.49764	2.21919	SCN10A;P2RX4;PDE4D;ZC3H12A;SRI;SCN5A;NKX2-5
2125	GO_Biological_Process_2023	Response To Exogenous dsRNA (GO:0043330)	(7/35)	0.227229	0.501669	0	0	1.49764	2.21919	COLEC12;IFIH1;RALB;TICAM2;SLC3A2;IFIT1;TLR3
2126	GO_Biological_Process_2023	Alpha-Amino Acid Metabolic Process (GO:1901605)	(6/29)	0.22746	0.501669	0	0	1.56266	2.31396	SLC25A2;DDAH1;MTHFD1;ASPG;NOX4;KMO
2127	GO_Biological_Process_2023	Peptidyl-Tyrosine Dephosphorylation (GO:0035335)	(6/29)	0.22746	0.501669	0	0	1.56266	2.31396	PTPN1;PTPN18;PTPN22;PTPN6;PTPN12;DUSP6
2128	GO_Biological_Process_2023	Positive Regulation Of Calcium Ion Transport (GO:0051928)	(6/29)	0.22746	0.501669	0	0	1.56266	2.31396	CCR1;LGALS3;P2RX4;CCL3;CCL2;MYLK
2129	GO_Biological_Process_2023	Positive Regulation Of Neural Precursor Cell Proliferation (GO:2000179)	(6/29)	0.22746	0.501669	0	0	1.56266	2.31396	CX3CR1;NCAN;CTNNB1;LRP2;DISC1;NES
2130	GO_Biological_Process_2023	Positive Regulation Of Viral Genome Replication (GO:0045070)	(6/29)	0.22746	0.501669	0	0	1.56266	2.31396	TOP2A;CD28;TMEM39A;PABPC1;IFIT1;PPARA
2131	GO_Biological_Process_2023	Regulation Of Muscle Contraction (GO:0006937)	(6/29)	0.22746	0.501669	0	0	1.56266	2.31396	MYL3;TNNT3;PLCE1;SRI;CACNG1;MYL9
2132	GO_Biological_Process_2023	Regulation Of Striated Muscle Contraction (GO:0006942)	(6/29)	0.22746	0.501669	0	0	1.56266	2.31396	SCN10A;P2RX4;MYL3;TNNT3;SRI;NKX2-5
2133	GO_Biological_Process_2023	Response To Steroid Hormone (GO:0048545)	(6/29)	0.22746	0.501669	0	0	1.56266	2.31396	URI1;TGFB1;AKR1B1;NR1H3;MGARP;HSPA1A
2134	GO_Biological_Process_2023	Sarcomere Organization (GO:0045214)	(6/29)	0.22746	0.501669	0	0	1.56266	2.31396	WDR1;TNNT3;CAPN3;MYLK3;MYOM2;MYH7
2135	GO_Biological_Process_2023	Vacuolar Acidification (GO:0007035)	(6/29)	0.22746	0.501669	0	0	1.56266	2.31396	GRN;SLC11A1;ATP6V0A2;TCIRG1;CLN6;CLN5
2136	GO_Biological_Process_2023	Homophilic Cell Adhesion Via Plasma Membrane Adhesion Molecules (GO:0007156)	(11/60)	0.233397	0.514041	0	0	1.34505	1.95707	ITGB1;IGSF11;CD84;TENM3;PTK7;PECAM1;FAT2;PLXNB2;ESAM;PVR;MPZL2
2137	GO_Biological_Process_2023	Negative Regulation Of Peptidase Activity (GO:0010466)	(11/60)	0.233397	0.514041	0	0	1.34505	1.95707	CRB2;SERPIND1;SERPINF1;SERPINE1;TIMP2;SERPINH1;SERPING1;TIMP1;CST7;SERPINB8;CTSB
2138	GO_Biological_Process_2023	Sterol Metabolic Process (GO:0016125)	(11/60)	0.233397	0.514041	0	0	1.34505	1.95707	IL4;CH25H;SOAT1;SOAT2;GLB1;SH2D2A;CYP1B1;LCAT;CLN8;NR0B2;CLN6
2139	GO_Biological_Process_2023	Regulation Of Neuron Differentiation (GO:0045664)	(14/79)	0.234357	0.515914	0	0	1.29064	1.87261	MMD2;EIF2AK4;NGF;RHOA;BMP2;REST;NTF3;KCTD11;CALR;ECT2;NKX2-5;BRINP3;HES5;CDK5RAP2
2140	GO_Biological_Process_2023	ERBB Signaling Pathway (GO:0038127)	(10/54)	0.237893	0.521618	0	0	1.36164	1.95523	EFEMP1;TGFB1;SHC1;MVP;PLCE1;CPNE3;SOX9;IQGAP1;PLCG1;EGFR
2141	GO_Biological_Process_2023	Negative Regulation Of Protein Modification By Small Protein Conjugation Or Removal (GO:1903321)	(10/54)	0.237893	0.521618	0	0	1.36164	1.95523	RPL5;NXN;PINX1;RPL11;RPS3;CAPN3;CTNNB1;ISG15;TRIM21;HSPA1A
2142	GO_Biological_Process_2023	Protein K63-linked Ubiquitination (GO:0070534)	(10/54)	0.237893	0.521618	0	0	1.36164	1.95523	RNF135;TRAF3IP2;TRIM5;TRAF6;UBE2T;TRAF2;TRAF1;TRIM31;TRIM21;TRIM65
2143	GO_Biological_Process_2023	DNA Conformation Change (GO:0071103)	(3/12)	0.240824	0.521618	0	0	1.99627	2.84207	TOP2A;HHEX;HMGB2
2144	GO_Biological_Process_2023	V(D)J Recombination (GO:0033151)	(3/12)	0.240824	0.521618	0	0	1.99627	2.84207	LIG1;HMGB2;NHEJ1
2145	GO_Biological_Process_2023	Base-Excision Repair, Gap-Filling (GO:0006287)	(3/12)	0.240824	0.521618	0	0	1.99627	2.84207	LIG1;POLD1;POLE
2146	GO_Biological_Process_2023	cAMP Metabolic Process (GO:0046058)	(3/12)	0.240824	0.521618	0	0	1.99627	2.84207	ADCY4;ADCY7;EPHA2
2147	GO_Biological_Process_2023	Eye Photoreceptor Cell Differentiation (GO:0001754)	(3/12)	0.240824	0.521618	0	0	1.99627	2.84207	TH;STAT3;MYO7A
2148	GO_Biological_Process_2023	Fatty Acid Elongation (GO:0030497)	(3/12)	0.240824	0.521618	0	0	1.99627	2.84207	ELOVL1;ELOVL5;HACD4
2149	GO_Biological_Process_2023	Gamma-Delta T Cell Activation (GO:0046629)	(3/12)	0.240824	0.521618	0	0	1.99627	2.84207	ITK;CD3G;CD3E
2150	GO_Biological_Process_2023	Multicellular Organismal-Level Iron Ion Homeostasis (GO:0060586)	(3/12)	0.240824	0.521618	0	0	1.99627	2.84207	SLC11A1;HMOX1;HAMP
2151	GO_Biological_Process_2023	Myelination In Peripheral Nervous System (GO:0022011)	(3/12)	0.240824	0.521618	0	0	1.99627	2.84207	LGI4;NCMAP;PRDX6
2152	GO_Biological_Process_2023	Negative Regulation By Host Of Viral Process (GO:0044793)	(3/12)	0.240824	0.521618	0	0	1.99627	2.84207	ZC3H12A;EIF2AK4;PITX3
2153	GO_Biological_Process_2023	Negative Regulation By Host Of Viral Transcription (GO:0043922)	(3/12)	0.240824	0.521618	0	0	1.99627	2.84207	REST;HDAC1;HMGA2
2154	GO_Biological_Process_2023	Negative Regulation Of Coagulation (GO:0050819)	(3/12)	0.240824	0.521618	0	0	1.99627	2.84207	PROCR;THBD;SERPINE1
2155	GO_Biological_Process_2023	Negative Regulation Of Mitochondrial Membrane Permeability (GO:0035795)	(3/12)	0.240824	0.521618	0	0	1.99627	2.84207	SLC35F6;BAK1;HSPA1A
2156	GO_Biological_Process_2023	Negative Regulation Of Mononuclear Cell Migration (GO:0071676)	(3/12)	0.240824	0.521618	0	0	1.99627	2.84207	GREM1;SLAMF8;BMP5
2157	GO_Biological_Process_2023	Negative Regulation Of Stem Cell Differentiation (GO:2000737)	(3/12)	0.240824	0.521618	0	0	1.99627	2.84207	REST;HES5;ZFP36L2
2158	GO_Biological_Process_2023	Organophosphate Catabolic Process (GO:0046434)	(3/12)	0.240824	0.521618	0	0	1.99627	2.84207	LIPG;PLBD1;PLD1
2159	GO_Biological_Process_2023	Phosphate Ion Homeostasis (GO:0055062)	(3/12)	0.240824	0.521618	0	0	1.99627	2.84207	SFRP4;SLC34A2;FGF23
2160	GO_Biological_Process_2023	Polysaccharide Biosynthetic Process (GO:0000271)	(3/12)	0.240824	0.521618	0	0	1.99627	2.84207	NDST4;HAS3;HAS2
2161	GO_Biological_Process_2023	Porphyrin-Containing Compound Catabolic Process (GO:0006787)	(3/12)	0.240824	0.521618	0	0	1.99627	2.84207	SLCO2B1;HMOX1;BLVRA
2162	GO_Biological_Process_2023	Positive Regulation By Symbiont Of Entry Into Host (GO:0075294)	(3/12)	0.240824	0.521618	0	0	1.99627	2.84207	CD74;FURIN;P4HB
2163	GO_Biological_Process_2023	Positive Regulation Of T Cell Chemotaxis (GO:0010820)	(3/12)	0.240824	0.521618	0	0	1.99627	2.84207	ADAM17;WNK1;CXCL13
2164	GO_Biological_Process_2023	Positive Regulation Of Cellular Extravasation (GO:0002693)	(3/12)	0.240824	0.521618	0	0	1.99627	2.84207	LYVE1;CD99;ICAM1
2165	GO_Biological_Process_2023	Positive Regulation Of Sodium Ion Transport (GO:0010765)	(3/12)	0.240824	0.521618	0	0	1.99627	2.84207	CNKSR3;SCN5A;NKX2-5
2166	GO_Biological_Process_2023	Positive Regulation Of Vascular Endothelial Cell Proliferation (GO:1905564)	(3/12)	0.240824	0.521618	0	0	1.99627	2.84207	ITGA4;PLCG1;FGF2
2167	GO_Biological_Process_2023	Positive Regulation Of Viral Entry Into Host Cell (GO:0046598)	(3/12)	0.240824	0.521618	0	0	1.99627	2.84207	CD74;FURIN;P4HB
2168	GO_Biological_Process_2023	Pyrimidine Deoxyribonucleotide Catabolic Process (GO:0009223)	(3/12)	0.240824	0.521618	0	0	1.99627	2.84207	NT5C;NTHL1;UNG
2169	GO_Biological_Process_2023	Regulation Of Cell Communication By Electrical Coupling (GO:0010649)	(3/12)	0.240824	0.521618	0	0	1.99627	2.84207	PDE4D;CASQ2;SRI
2170	GO_Biological_Process_2023	Regulation Of Chromosome Separation (GO:1905818)	(3/12)	0.240824	0.521618	0	0	1.99627	2.84207	PLSCR1;NUMA1;NCAPD3
2171	GO_Biological_Process_2023	Regulation Of Interleukin-5 Production (GO:0032674)	(3/12)	0.240824	0.521618	0	0	1.99627	2.84207	PDE4D;GATA3;LILRB4
2172	GO_Biological_Process_2023	Regulation Of Retinoic Acid Receptor Signaling Pathway (GO:0048385)	(3/12)	0.240824	0.521618	0	0	1.99627	2.84207	CALR;KLF2;EZH2
2173	GO_Biological_Process_2023	Response To Iron Ion (GO:0010039)	(3/12)	0.240824	0.521618	0	0	1.99627	2.84207	BCL2;B2M;HAMP
2174	GO_Biological_Process_2023	Triglyceride Catabolic Process (GO:0019433)	(3/12)	0.240824	0.521618	0	0	1.99627	2.84207	LIPE;APOC3;LCP1
2175	GO_Biological_Process_2023	Protein Secretion (GO:0009306)	(12/67)	0.245089	0.53037	0	0	1.30725	1.83817	GSDMD;ANXA1;SLC30A8;GAL;FGG;MTTP;RAB13;PRF1;FAM3B;LTBP2;RAB8A;PDIA4
2176	GO_Biological_Process_2023	Regulation Of Neurogenesis (GO:0050767)	(12/67)	0.245089	0.53037	0	0	1.30725	1.83817	CX3CR1;IL6;REST;DYNLT1;SERPINF1;IL1B;HMGB2;CTNNB1;LRP2;B2M;HES5;TGM2
2177	GO_Biological_Process_2023	DNA Recombination (GO:0006310)	(8/42)	0.246327	0.53207	0	0	1.40954	1.9749	BARD1;RAD52;RTEL1;RAD51D;RAD51;TREX1;BRCA1;RAD54B
2178	GO_Biological_Process_2023	Amino Acid Transmembrane Transport (GO:0003333)	(8/42)	0.246327	0.53207	0	0	1.40954	1.9749	SLC22A4;SLC7A7;SLC7A9;SLC22A2;SLC38A7;SFXN2;SLC38A5;SLC38A4
2179	GO_Biological_Process_2023	Monoatomic Cation Transport (GO:0006812)	(8/42)	0.246327	0.53207	0	0	1.40954	1.9749	CALHM1;SLC11A1;CNGA2;PIEZO1;ANO6;LRP2;SLC39A1;TRPM3
2180	GO_Biological_Process_2023	Substantia Nigra Development (GO:0021762)	(8/42)	0.246327	0.53207	0	0	1.40954	1.9749	GLUD1;G6PD;HSPA5;S100A1;GNB4;PADI2;SYPL2;RHOA
2181	GO_Biological_Process_2023	Wound Healing (GO:0042060)	(14/80)	0.24931	0.536523	0	0	1.27101	1.76551	PDGFRA;ITGB3;SLC11A1;FUT10;PRCP;FGF2;EVPL;TGFBR1;CORO1B;COL3A1;LRG1;MYH9;HMOX1;HPSE
2182	GO_Biological_Process_2023	Blood Vessel Diameter Maintenance (GO:0097746)	(7/36)	0.249894	0.536523	0	0	1.44591	2.00507	SCPEP1;EDNRA;EDNRB;HTR2B;BDKRB2;ECE1;KLF2
2183	GO_Biological_Process_2023	Regulation Of Intracellular Protein Transport (GO:0033157)	(7/36)	0.249894	0.536523	0	0	1.44591	2.00507	PTPN1;TGFB1;IFI27;RAB29;PRR5L;LCP1;KIF20B
2184	GO_Biological_Process_2023	Regulation Of Peptidyl-Threonine Phosphorylation (GO:0010799)	(7/36)	0.249894	0.536523	0	0	1.44591	2.00507	TRIM6;TGFB1;RIPK2;PLK1;CHI3L1;S1PR2;IRGM
2185	GO_Biological_Process_2023	Negative Regulation Of Autophagy (GO:0010507)	(11/61)	0.250641	0.536523	0	0	1.31807	1.82386	CTSA;DAP;IL10RA;STAT3;BCL2;STK38L;PTPN22;TREM2;BMF;TAB2;MCL1
2186	GO_Biological_Process_2023	3'-UTR-mediated mRNA Stabilization (GO:0070935)	(4/18)	0.251008	0.536523	0	0	1.71119	2.36533	RBM47;ZFP36;MAPKAPK2;MYD88
2187	GO_Biological_Process_2023	Adrenergic Receptor Signaling Pathway (GO:0071875)	(4/18)	0.251008	0.536523	0	0	1.71119	2.36533	AKAP13;PDE4D;ADRB2;DRD3
2188	GO_Biological_Process_2023	Cardiac Atrium Morphogenesis (GO:0003209)	(4/18)	0.251008	0.536523	0	0	1.71119	2.36533	NOTCH2;BMP2;NKX2-5;ENG
2189	GO_Biological_Process_2023	Cellular Response To Inorganic Substance (GO:0071241)	(4/18)	0.251008	0.536523	0	0	1.71119	2.36533	CDK2;TIMELESS;FOXO1;AQP1
2190	GO_Biological_Process_2023	Heart Trabecula Morphogenesis (GO:0061384)	(4/18)	0.251008	0.536523	0	0	1.71119	2.36533	TEK;TGFBR1;BMP5;ENG
2191	GO_Biological_Process_2023	Lysosomal Lumen Acidification (GO:0007042)	(4/18)	0.251008	0.536523	0	0	1.71119	2.36533	GRN;TCIRG1;CLN6;CLN5
2192	GO_Biological_Process_2023	Melanosome Assembly (GO:1903232)	(4/18)	0.251008	0.536523	0	0	1.71119	2.36533	RAB32;HPS1;AP3B1;HPS5
2193	GO_Biological_Process_2023	Positive Regulation Of Cation Transmembrane Transport (GO:1904064)	(4/18)	0.251008	0.536523	0	0	1.71119	2.36533	EDNRA;FLNA;KCNN4;CTSS
2194	GO_Biological_Process_2023	Positive Regulation Of Epidermal Cell Differentiation (GO:0045606)	(4/18)	0.251008	0.536523	0	0	1.71119	2.36533	SFRP4;PRKCH;NUMA1;NME2
2195	GO_Biological_Process_2023	Positive Regulation Of Focal Adhesion Assembly (GO:0051894)	(4/18)	0.251008	0.536523	0	0	1.71119	2.36533	COL16A1;TEK;PPM1F;LIMS1
2196	GO_Biological_Process_2023	Positive Regulation Of Neuroblast Proliferation (GO:0002052)	(4/18)	0.251008	0.536523	0	0	1.71119	2.36533	CX3CR1;NCAN;CTNNB1;DISC1
2197	GO_Biological_Process_2023	Positive Regulation Of Phosphoprotein Phosphatase Activity (GO:0032516)	(4/18)	0.251008	0.536523	0	0	1.71119	2.36533	PPP1R15A;PTPRC;CD300A;GNA12
2198	GO_Biological_Process_2023	Positive Regulation Of Stress-Activated Protein Kinase Signaling Cascade (GO:0070304)	(4/18)	0.251008	0.536523	0	0	1.71119	2.36533	LYN;CARD9;NOD2;MID1
2199	GO_Biological_Process_2023	Regulation Of RIG-I Signaling Pathway (GO:0039535)	(4/18)	0.251008	0.536523	0	0	1.71119	2.36533	RNF125;DHX58;OASL;BIRC3
2200	GO_Biological_Process_2023	Regulation Of Epithelial Cell Differentiation (GO:0030856)	(4/18)	0.251008	0.536523	0	0	1.71119	2.36533	CEBPB;PRKX;GATA3;SOX9
2201	GO_Biological_Process_2023	Regulation Of Vascular Endothelial Cell Proliferation (GO:1905562)	(4/18)	0.251008	0.536523	0	0	1.71119	2.36533	ITGA4;CCL2;PLCG1;FGF2
2202	GO_Biological_Process_2023	Renal Absorption (GO:0070293)	(4/18)	0.251008	0.536523	0	0	1.71119	2.36533	SLC9A3R1;GSN;HYAL2;HAS2
2203	GO_Biological_Process_2023	Ureteric Bud Morphogenesis (GO:0060675)	(4/18)	0.251008	0.536523	0	0	1.71119	2.36533	WNT11;MYC;GATA3;FGF2
2204	GO_Biological_Process_2023	Embryonic Skeletal System Morphogenesis (GO:0048704)	(6/30)	0.252538	0.539046	0	0	1.49746	2.0608	OSR2;PDGFRA;IRX5;HOXB4;TGFBR1;TGFBR2
2205	GO_Biological_Process_2023	Positive Regulation Of Phosphate Metabolic Process (GO:0045937)	(6/30)	0.252538	0.539046	0	0	1.49746	2.0608	ILK;NCKAP1L;ITGA6;BCL10;PTH1R;EGFR
2206	GO_Biological_Process_2023	Cell Morphogenesis Involved In Differentiation (GO:0000904)	(5/24)	0.253472	0.539046	0	0	1.57619	2.16332	SPI1;RILPL2;SIPA1;ATF4;EPHA2
2207	GO_Biological_Process_2023	Eosinophil Chemotaxis (GO:0048245)	(5/24)	0.253472	0.539046	0	0	1.57619	2.16332	LGALS3;CCL22;CCL7;CCL3;CCL2
2208	GO_Biological_Process_2023	Eosinophil Migration (GO:0072677)	(5/24)	0.253472	0.539046	0	0	1.57619	2.16332	LGALS3;CCL22;CCL7;CCL3;CCL2
2209	GO_Biological_Process_2023	Outflow Tract Septum Morphogenesis (GO:0003148)	(5/24)	0.253472	0.539046	0	0	1.57619	2.16332	PARVA;LRP2;NKX2-5;TGFBR2;ENG
2210	GO_Biological_Process_2023	Positive Regulation Of Lipid Metabolic Process (GO:0045834)	(5/24)	0.253472	0.539046	0	0	1.57619	2.16332	MLXIPL;IL1B;NR1H3;FLNB;PPARA
2211	GO_Biological_Process_2023	Regulation Of Microtubule Depolymerization (GO:0031114)	(5/24)	0.253472	0.539046	0	0	1.57619	2.16332	TPX2;MID1IP1;TRPV4;CKAP2;CIB1
2212	GO_Biological_Process_2023	Regulation Of Muscle Cell Differentiation (GO:0051147)	(5/24)	0.253472	0.539046	0	0	1.57619	2.16332	PTBP1;RBM4;LAMB2;LAMC1;MAPK12
2213	GO_Biological_Process_2023	Regulation Of Ruffle Assembly (GO:1900027)	(5/24)	0.253472	0.539046	0	0	1.57619	2.16332	P2RY12;UXT;P2RX4;TACSTD2;PFN1
2214	GO_Biological_Process_2023	Regulation Of Supramolecular Fiber Organization (GO:1902903)	(5/24)	0.253472	0.539046	0	0	1.57619	2.16332	AKAP13;CSF3;EFEMP2;GPX1;AEBP1
2215	GO_Biological_Process_2023	Intracellular Calcium Ion Homeostasis (GO:0006874)	(23/139)	0.258027	0.539046	0	0	1.18833	1.60982	CCR1;CALCA;CD40;CALCB;SLC10A7;ATP2A3;HTR2B;PTH1R;SLC8B1;TPCN2;TMEM165;CDH5;TRPM2;EDNRA;CCL7;TRPV4;BCL2;CASQ2;CCL3;CALR;BAK1;DRD3;TPT1
2216	GO_Biological_Process_2023	Cell-Cell Junction Organization (GO:0045216)	(12/68)	0.261743	0.539046	0	0	1.28384	1.72084	GJC1;CDH5;CSF1R;OCLN;TGFB1;TRPV4;GJA4;CSK;TLN1;CD177;LIMS1;TJP2
2217	GO_Biological_Process_2023	Telomere Maintenance (GO:0000723)	(12/68)	0.261743	0.539046	0	0	1.28384	1.72084	RECQL4;MAD2L2;PARP3;RAD51D;RTEL1;SP100;DCLRE1C;RAD51;PARP1;TERT;STON1;RPA2
2218	GO_Biological_Process_2023	DNA Dealkylation (GO:0035510)	(2/7)	0.264317	0.539046	0	0	2.39525	3.18713	MPG;ASCC2
2219	GO_Biological_Process_2023	DNA Dealkylation Involved In DNA Repair (GO:0006307)	(2/7)	0.264317	0.539046	0	0	2.39525	3.18713	MPG;ASCC2
2220	GO_Biological_Process_2023	ER Overload Response (GO:0006983)	(2/7)	0.264317	0.539046	0	0	2.39525	3.18713	DDIT3;TP53
2221	GO_Biological_Process_2023	IMP Biosynthetic Process (GO:0006188)	(2/7)	0.264317	0.539046	0	0	2.39525	3.18713	ATIC;AMPD3
2222	GO_Biological_Process_2023	L-alanine Transport (GO:0015808)	(2/7)	0.264317	0.539046	0	0	2.39525	3.18713	SLC1A4;SLC38A5
2223	GO_Biological_Process_2023	SREBP Signaling Pathway (GO:0032933)	(2/7)	0.264317	0.539046	0	0	2.39525	3.18713	SREBF1;SH2D2A
2224	GO_Biological_Process_2023	T Cell Apoptotic Process (GO:0070231)	(2/7)	0.264317	0.539046	0	0	2.39525	3.18713	FAS;RIPK1
2225	GO_Biological_Process_2023	Aldehyde Catabolic Process (GO:0046185)	(2/7)	0.264317	0.539046	0	0	2.39525	3.18713	ALDH2;ADH5
2226	GO_Biological_Process_2023	Arginine Catabolic Process (GO:0006527)	(2/7)	0.264317	0.539046	0	0	2.39525	3.18713	DDAH1;NOS2
2227	GO_Biological_Process_2023	Aromatic Amino Acid Transport (GO:0015801)	(2/7)	0.264317	0.539046	0	0	2.39525	3.18713	SLC3A2;SLC38A5
2228	GO_Biological_Process_2023	Benzene-Containing Compound Metabolic Process (GO:0042537)	(2/7)	0.264317	0.539046	0	0	2.39525	3.18713	KYNU;KMO
2229	GO_Biological_Process_2023	Blood Coagulation, Intrinsic Pathway (GO:0007597)	(2/7)	0.264317	0.539046	0	0	2.39525	3.18713	FLNA;GP1BA
2230	GO_Biological_Process_2023	Catecholamine Transport (GO:0051937)	(2/7)	0.264317	0.539046	0	0	2.39525	3.18713	SLC22A2;SLC29A3
2231	GO_Biological_Process_2023	Cellular Modified Amino Acid Biosynthetic Process (GO:0042398)	(2/7)	0.264317	0.539046	0	0	2.39525	3.18713	PLSCR1;MTHFS
2232	GO_Biological_Process_2023	Cellular Response To Interferon-Alpha (GO:0035457)	(2/7)	0.264317	0.539046	0	0	2.39525	3.18713	GATA3;IFNAR1
2233	GO_Biological_Process_2023	Cellular Response To Leptin Stimulus (GO:0044320)	(2/7)	0.264317	0.539046	0	0	2.39525	3.18713	STAT3;MT3
2234	GO_Biological_Process_2023	Cellular Response To Nitric Oxide (GO:0071732)	(2/7)	0.264317	0.539046	0	0	2.39525	3.18713	CDK2;FOXO1
2235	GO_Biological_Process_2023	Cellular Response To Reactive Nitrogen Species (GO:1902170)	(2/7)	0.264317	0.539046	0	0	2.39525	3.18713	CDK2;FOXO1
2236	GO_Biological_Process_2023	Cytochrome Complex Assembly (GO:0017004)	(2/7)	0.264317	0.539046	0	0	2.39525	3.18713	COX15;CYBA
2237	GO_Biological_Process_2023	Cytoplasmic Sequestering Of NF-kappaB (GO:0007253)	(2/7)	0.264317	0.539046	0	0	2.39525	3.18713	NFKBIA;TMSB4X
2238	GO_Biological_Process_2023	Depyrimidination (GO:0045008)	(2/7)	0.264317	0.539046	0	0	2.39525	3.18713	NTHL1;UNG
2239	GO_Biological_Process_2023	Dermatan Sulfate Proteoglycan Biosynthetic Process (GO:0050651)	(2/7)	0.264317	0.539046	0	0	2.39525	3.18713	DSE;CHST14
2240	GO_Biological_Process_2023	Establishment Of Centrosome Localization (GO:0051660)	(2/7)	0.264317	0.539046	0	0	2.39525	3.18713	EZR;MAD2L1
2241	GO_Biological_Process_2023	Fructose Transmembrane Transport (GO:0015755)	(2/7)	0.264317	0.539046	0	0	2.39525	3.18713	SLC2A9;SLC2A5
2242	GO_Biological_Process_2023	Galactosylceramide Metabolic Process (GO:0006681)	(2/7)	0.264317	0.539046	0	0	2.39525	3.18713	GALC;GAL3ST1
2243	GO_Biological_Process_2023	Hyperosmotic Response (GO:0006972)	(2/7)	0.264317	0.539046	0	0	2.39525	3.18713	RCSD1;TLR3
2244	GO_Biological_Process_2023	Lens Fiber Cell Development (GO:0070307)	(2/7)	0.264317	0.539046	0	0	2.39525	3.18713	ATF4;EPHA2
2245	GO_Biological_Process_2023	Lymphatic Endothelial Cell Differentiation (GO:0060836)	(2/7)	0.264317	0.539046	0	0	2.39525	3.18713	TIE1;PDPN
2246	GO_Biological_Process_2023	Lymphocyte Apoptotic Process (GO:0070227)	(2/7)	0.264317	0.539046	0	0	2.39525	3.18713	CASP7;RIPK1
2247	GO_Biological_Process_2023	Myoblast Migration (GO:0051451)	(2/7)	0.264317	0.539046	0	0	2.39525	3.18713	ANXA1;THBS4
2248	GO_Biological_Process_2023	Negative Regulation Of B Cell Apoptotic Process (GO:0002903)	(2/7)	0.264317	0.539046	0	0	2.39525	3.18713	BCL6;BCL10
2249	GO_Biological_Process_2023	Negative Regulation Of T Cell Apoptotic Process (GO:0070233)	(2/7)	0.264317	0.539046	0	0	2.39525	3.18713	PRKCQ;JAK3
2250	GO_Biological_Process_2023	Negative Regulation Of T-helper 17 Cell Differentiation (GO:2000320)	(2/7)	0.264317	0.539046	0	0	2.39525	3.18713	IL4;ZC3H12A
2251	GO_Biological_Process_2023	Negative Regulation Of Cell Cycle G2/M Phase Transition (GO:1902750)	(2/7)	0.264317	0.539046	0	0	2.39525	3.18713	GPR132;PINX1
2252	GO_Biological_Process_2023	Negative Regulation Of Microglial Cell Activation (GO:1903979)	(2/7)	0.264317	0.539046	0	0	2.39525	3.18713	GRN;PTPRC
2253	GO_Biological_Process_2023	Negative Regulation Of Monooxygenase Activity (GO:0032769)	(2/7)	0.264317	0.539046	0	0	2.39525	3.18713	GFI1;NFKB1
2254	GO_Biological_Process_2023	Negative Regulation Of Nitric Oxide Biosynthetic Process (GO:0045019)	(2/7)	0.264317	0.539046	0	0	2.39525	3.18713	PTGIS;ZC3H12A
2255	GO_Biological_Process_2023	Negative Regulation Of Nitric Oxide Metabolic Process (GO:1904406)	(2/7)	0.264317	0.539046	0	0	2.39525	3.18713	PTGIS;ZC3H12A
2256	GO_Biological_Process_2023	Negative Regulation Of Vascular Associated Smooth Muscle Cell Differentiation (GO:1905064)	(2/7)	0.264317	0.539046	0	0	2.39525	3.18713	NFATC2;NFATC1
2257	GO_Biological_Process_2023	Nonribosomal Peptide Biosynthetic Process (GO:0019184)	(2/7)	0.264317	0.539046	0	0	2.39525	3.18713	MGST2;GGT1
2258	GO_Biological_Process_2023	Norepinephrine Metabolic Process (GO:0042415)	(2/7)	0.264317	0.539046	0	0	2.39525	3.18713	TH;GATA3
2259	GO_Biological_Process_2023	Nucleobase-Containing Small Molecule Interconversion (GO:0015949)	(2/7)	0.264317	0.539046	0	0	2.39525	3.18713	AK2;GLRX
2260	GO_Biological_Process_2023	Osteoblast Development (GO:0002076)	(2/7)	0.264317	0.539046	0	0	2.39525	3.18713	CLEC5A;LRP5
2261	GO_Biological_Process_2023	Peptidyl-Lysine Hydroxylation (GO:0017185)	(2/7)	0.264317	0.539046	0	0	2.39525	3.18713	P3H3;PLOD1
2262	GO_Biological_Process_2023	Peptidyl-Proline Hydroxylation To 4-hydroxy-L-proline (GO:0018401)	(2/7)	0.264317	0.539046	0	0	2.39525	3.18713	P4HA2;P4HB
2263	GO_Biological_Process_2023	Peptidyl-Serine Autophosphorylation (GO:0036289)	(2/7)	0.264317	0.539046	0	0	2.39525	3.18713	ERN1;RIPK1
2264	GO_Biological_Process_2023	Phosphatidylserine Acyl-Chain Remodeling (GO:0036150)	(2/7)	0.264317	0.539046	0	0	2.39525	3.18713	MBOAT1;PLA1A
2265	GO_Biological_Process_2023	Plasma Membrane Phospholipid Scrambling (GO:0017121)	(2/7)	0.264317	0.539046	0	0	2.39525	3.18713	P2RX7;PLSCR1
2266	GO_Biological_Process_2023	Plasma Membrane To Endosome Transport (GO:0048227)	(2/7)	0.264317	0.539046	0	0	2.39525	3.18713	USP6NL;RAB5C
2267	GO_Biological_Process_2023	Platelet Activating Factor Metabolic Process (GO:0046469)	(2/7)	0.264317	0.539046	0	0	2.39525	3.18713	LPCAT2;PLA2G4A
2268	GO_Biological_Process_2023	Positive Regulation By Host Of Viral Genome Replication (GO:0044829)	(2/7)	0.264317	0.539046	0	0	2.39525	3.18713	TBC1D20;PPIB
2269	GO_Biological_Process_2023	Positive Regulation Of Arp2/3 Complex-Mediated Actin Nucleation (GO:2000601)	(2/7)	0.264317	0.539046	0	0	2.39525	3.18713	CYFIP1;WASF2
2270	GO_Biological_Process_2023	Positive Regulation Of Aspartic-Type Peptidase Activity (GO:1905247)	(2/7)	0.264317	0.539046	0	0	2.39525	3.18713	LYN;GRN
2271	GO_Biological_Process_2023	Positive Regulation Of Astrocyte Differentiation (GO:0048711)	(2/7)	0.264317	0.539046	0	0	2.39525	3.18713	BMP2;CLCF1
2272	GO_Biological_Process_2023	Positive Regulation Of Attachment Of Mitotic Spindle Microtubules To Kinetochore (GO:1902425)	(2/7)	0.264317	0.539046	0	0	2.39525	3.18713	BIRC5;CDCA8
2273	GO_Biological_Process_2023	Positive Regulation Of Calcium Ion Import (GO:0090280)	(2/7)	0.264317	0.539046	0	0	2.39525	3.18713	LGALS3;CCL3
2274	GO_Biological_Process_2023	Positive Regulation Of Extracellular Matrix Disassembly (GO:0090091)	(2/7)	0.264317	0.539046	0	0	2.39525	3.18713	IL6;PDPN
2275	GO_Biological_Process_2023	Positive Regulation Of Fibroblast Migration (GO:0010763)	(2/7)	0.264317	0.539046	0	0	2.39525	3.18713	ITGB1;TGFB1
2276	GO_Biological_Process_2023	Positive Regulation Of Leukocyte Differentiation (GO:1902107)	(2/7)	0.264317	0.539046	0	0	2.39525	3.18713	LGALS3;NCKAP1L
2277	GO_Biological_Process_2023	Positive Regulation Of Meiotic Nuclear Division (GO:0045836)	(2/7)	0.264317	0.539046	0	0	2.39525	3.18713	RAD51AP1;NPM2
2278	GO_Biological_Process_2023	Positive Regulation Of Myeloid Cell Apoptotic Process (GO:0033034)	(2/7)	0.264317	0.539046	0	0	2.39525	3.18713	ANXA1;PIK3CD
2279	GO_Biological_Process_2023	Positive Regulation Of Myotube Differentiation (GO:0010831)	(2/7)	0.264317	0.539046	0	0	2.39525	3.18713	MMP14;PIEZO1
2280	GO_Biological_Process_2023	Positive Regulation Of Natural Killer Cell Proliferation (GO:0032819)	(2/7)	0.264317	0.539046	0	0	2.39525	3.18713	IL18;TYK2
2281	GO_Biological_Process_2023	Positive Regulation Of Vascular Endothelial Growth Factor Signaling Pathway (GO:1900748)	(2/7)	0.264317	0.539046	0	0	2.39525	3.18713	SMOC2;MYO1C
2282	GO_Biological_Process_2023	Protein Deglycosylation (GO:0006517)	(2/7)	0.264317	0.539046	0	0	2.39525	3.18713	MAN2B1;ENGASE
2283	GO_Biological_Process_2023	Purine Nucleotide Catabolic Process (GO:0006195)	(2/7)	0.264317	0.539046	0	0	2.39525	3.18713	HINT1;NT5C1B
2284	GO_Biological_Process_2023	Purine Ribonucleoside Monophosphate Catabolic Process (GO:0009169)	(2/7)	0.264317	0.539046	0	0	2.39525	3.18713	NT5E;PNP
2285	GO_Biological_Process_2023	Regulation Of Activation Of Janus Kinase Activity (GO:0010533)	(2/7)	0.264317	0.539046	0	0	2.39525	3.18713	CD300A;IL6R
2286	GO_Biological_Process_2023	Regulation Of Alpha-Beta T Cell Differentiation (GO:0046637)	(2/7)	0.264317	0.539046	0	0	2.39525	3.18713	PNP;PRDM1
2287	GO_Biological_Process_2023	Regulation Of Attachment Of Mitotic Spindle Microtubules To Kinetochore (GO:1902423)	(2/7)	0.264317	0.539046	0	0	2.39525	3.18713	BIRC5;CDCA8
2288	GO_Biological_Process_2023	Regulation Of Chemokine-Mediated Signaling Pathway (GO:0070099)	(2/7)	0.264317	0.539046	0	0	2.39525	3.18713	PADI2;SH2B3
2289	GO_Biological_Process_2023	Regulation Of Dopamine Metabolic Process (GO:0042053)	(2/7)	0.264317	0.539046	0	0	2.39525	3.18713	ITGAM;ITGB2
2290	GO_Biological_Process_2023	Regulation Of Endodeoxyribonuclease Activity (GO:0032071)	(2/7)	0.264317	0.539046	0	0	2.39525	3.18713	PRKCD;RPS3
2291	GO_Biological_Process_2023	Regulation Of Hydrogen Peroxide-Induced Cell Death (GO:1903205)	(2/7)	0.264317	0.539046	0	0	2.39525	3.18713	RIPK1;NFE2L2
2292	GO_Biological_Process_2023	Regulation Of Mammary Gland Epithelial Cell Proliferation (GO:0033599)	(2/7)	0.264317	0.539046	0	0	2.39525	3.18713	GPX1;GATA3
2293	GO_Biological_Process_2023	Regulation Of Meiotic Nuclear Division (GO:0040020)	(2/7)	0.264317	0.539046	0	0	2.39525	3.18713	NPM2;FBXO5
2294	GO_Biological_Process_2023	Regulation Of Microvillus Organization (GO:0032530)	(2/7)	0.264317	0.539046	0	0	2.39525	3.18713	PODXL;PLD1
2295	GO_Biological_Process_2023	Regulation Of Myeloid Leukocyte Differentiation (GO:0002761)	(2/7)	0.264317	0.539046	0	0	2.39525	3.18713	CEBPB;IRF7
2296	GO_Biological_Process_2023	Regulation Of Nitric Oxide Metabolic Process (GO:0080164)	(2/7)	0.264317	0.539046	0	0	2.39525	3.18713	CX3CR1;TMEM106A
2297	GO_Biological_Process_2023	Regulation Of Response To Wounding (GO:1903034)	(2/7)	0.264317	0.539046	0	0	2.39525	3.18713	TNFRSF12A;PLAU
2298	GO_Biological_Process_2023	Response To Auditory Stimulus (GO:0010996)	(2/7)	0.264317	0.539046	0	0	2.39525	3.18713	TIFAB;USP53
2299	GO_Biological_Process_2023	Single Strand Break Repair (GO:0000012)	(2/7)	0.264317	0.539046	0	0	2.39525	3.18713	TDP1;ERCC6
2300	GO_Biological_Process_2023	Spleen Development (GO:0048536)	(2/7)	0.264317	0.539046	0	0	2.39525	3.18713	RIPK3;NKX2-5
2301	GO_Biological_Process_2023	Store-Operated Calcium Entry (GO:0002115)	(2/7)	0.264317	0.539046	0	0	2.39525	3.18713	ORAI3;MS4A1
2302	GO_Biological_Process_2023	Sulfur Amino Acid Biosynthetic Process (GO:0000097)	(2/7)	0.264317	0.539046	0	0	2.39525	3.18713	MTHFD1;GGT1
2303	GO_Biological_Process_2023	Thyroid Gland Development (GO:0030878)	(2/7)	0.264317	0.539046	0	0	2.39525	3.18713	TG;NKX2-5
2304	GO_Biological_Process_2023	Translocation Of Molecules Into Host (GO:0044417)	(2/7)	0.264317	0.539046	0	0	2.39525	3.18713	DDX39B;THOC6
2305	GO_Biological_Process_2023	Tryptophan Metabolic Process (GO:0006568)	(2/7)	0.264317	0.539046	0	0	2.39525	3.18713	KYNU;KMO
2306	GO_Biological_Process_2023	Venous Blood Vessel Development (GO:0060841)	(2/7)	0.264317	0.539046	0	0	2.39525	3.18713	APLNR;ENG
2307	GO_Biological_Process_2023	Ventricular Trabecula Myocardium Morphogenesis (GO:0003222)	(2/7)	0.264317	0.539046	0	0	2.39525	3.18713	TGFBR1;ENG
2308	GO_Biological_Process_2023	Very-Low-Density Lipoprotein Particle Remodeling (GO:0034372)	(2/7)	0.264317	0.539046	0	0	2.39525	3.18713	LCAT;LCP1
2309	GO_Biological_Process_2023	Viral mRNA Export From Host Cell Nucleus (GO:0046784)	(2/7)	0.264317	0.539046	0	0	2.39525	3.18713	DDX39B;THOC6
2310	GO_Biological_Process_2023	Spindle Assembly (GO:0051225)	(14/81)	0.264611	0.539413	0	0	1.25197	1.66449	NUMA1;NEK6;HAUS4;SPICE1;KIF11;RHOA;TPX2;HAUS8;KIFC1;CHEK2;RPS3;RCC1;FLNA;NEK2
2311	GO_Biological_Process_2023	Sphingolipid Metabolic Process (GO:0006665)	(16/94)	0.265869	0.541742	0	0	1.22911	1.62827	GLTP;ELOVL1;GAL3ST1;CERK;ELOVL5;ORMDL1;SGMS2;CLN8;HACD4;PLA2G15;GALC;FUT7;GM2A;PRKD3;GLB1;CERS2
2312	GO_Biological_Process_2023	Intracellular Glucose Homeostasis (GO:0001678)	(8/43)	0.267672	0.544945	0	0	1.36919	1.80458	ERN1;HK3;XBP1;UCP2;LRRC8D;FOXO1;HK2;FOXA3
2313	GO_Biological_Process_2023	Positive Regulation Of Stress Fiber Assembly (GO:0051496)	(8/43)	0.267672	0.544945	0	0	1.36919	1.80458	WNT11;FHOD1;GPR65;PXN;RHOC;PPM1F;RHOA;TGFBR1
2314	GO_Biological_Process_2023	Regulation Of BMP Signaling Pathway (GO:0030510)	(13/75)	0.271526	0.552552	0	0	1.25623	1.63774	CRB2;NUMA1;TNFAIP6;LRP2;SULF1;CHRDL1;FSTL1;CCNA2;GREM1;CDH5;SFRP4;HES5;ENG
2315	GO_Biological_Process_2023	rRNA Processing (GO:0006364)	(17/101)	0.273045	0.55524	0	0	1.21265	1.57416	RPL5;RPS7;DDX47;RPS6;RPL11;RPL35A;RPL7;RPS15;RPS14;RPS17;EBNA1BP2;RPS28;RPS27;RPS19;RPL14;RPL26;RPS24
2316	GO_Biological_Process_2023	Negative Regulation Of Stress-Activated MAPK Cascade (GO:0032873)	(7/37)	0.2732	0.55524	0	0	1.39763	1.8135	MECOM;MYC;PTPN22;TREM2;FOXM1;EZR;FOXO1
2317	GO_Biological_Process_2023	Positive Regulation Of Signaling (GO:0023056)	(7/37)	0.2732	0.55524	0	0	1.39763	1.8135	ANXA2;CD80;RAB29;ILK;ECE1;GATA3;VAMP3
2318	GO_Biological_Process_2023	Regulation Of Stem Cell Population Maintenance (GO:2000036)	(10/56)	0.275136	0.558934	0	0	1.30229	1.68059	SMARCE1;SS18;SMARCC1;REST;HDAC1;MYC;DPF2;WNT9B;HMGA2;LOXL2
2319	GO_Biological_Process_2023	Membrane Organization (GO:0061024)	(27/167)	0.276668	0.561803	0	0	1.15585	1.4852	GLTP;RTP4;RTP3;TOR1AIP2;TOR1AIP1;LMNB2;EGFR;STX11;LMNB1;SLC9A3R1;SYNGR2;SERP1;TMEM43;MVB12A;EMD;CEP55;SH3GLB1;DBNL;ANXA2;TOR1B;NPC1;REEP4;LPCAT3;LPCAT2;MITD1;ESYT1;VAMP3
2320	GO_Biological_Process_2023	Cardiac Muscle Tissue Morphogenesis (GO:0055008)	(6/31)	0.278326	0.562122	0	0	1.43748	1.83848	BMP2;TGFB1;MYL3;NKX2-5;ENG;MYH7
2321	GO_Biological_Process_2023	Glutamine Family Amino Acid Metabolic Process (GO:0009064)	(6/31)	0.278326	0.562122	0	0	1.43748	1.83848	ALDH4A1;GLUD1;DDAH1;UCP2;MTHFS;GGT1
2322	GO_Biological_Process_2023	Organic Cation Transport (GO:0015695)	(6/31)	0.278326	0.562122	0	0	1.43748	1.83848	SLC22A4;SLC44A1;SLC44A2;SLC22A2;SLC22A18;SLC29A3
2323	GO_Biological_Process_2023	Positive Regulation Of Lamellipodium Organization (GO:1902745)	(6/31)	0.278326	0.562122	0	0	1.43748	1.83848	CYFIP1;OCLN;RAC2;PLCE1;WASF2;CORO1B
2324	GO_Biological_Process_2023	Regulation Of Transmembrane Receptor Protein Serine/Threonine Kinase Signaling Pathway (GO:0090092)	(6/31)	0.278326	0.562122	0	0	1.43748	1.83848	SFRP4;TGFB1;IL17F;FSTL1;FOLR1;ENG
2325	GO_Biological_Process_2023	Regulation Of Canonical Wnt Signaling Pathway (GO:0060828)	(33/207)	0.278383	0.562122	0	0	1.13679	1.45368	HDAC1;PPM1N;LRRK1;ILK;STK4;EGFR;SCEL;SLC9A3R1;HHEX;WNT11;TMEM88;SOX9;NKX2-5;EMD;WWTR1;TCF7L2;TGFB1;IGFBP4;IGFBP2;NFKB1;BICC1;DKK4;COL1A1;MAD2L2;GREM1;SFRP4;BMP2;PTK7;WNK1;FRMD8;DDIT3;OTULIN;FOLR1
2326	GO_Biological_Process_2023	Regulation Of Cell Growth (GO:0001558)	(36/227)	0.278427	0.562122	0	0	1.12982	1.44459	OGFR;URI1;BTG1;TNC;CIB1;BRCA1;EGFR;CXCL16;GJA1;SERTAD3;WNT11;HYAL2;RPS6KA1;PLCE1;MSX1;TEAD1;IP6K2;CDKN2C;TGFB1;CISH;MT3;IL17RB;TGFBR1;BST2;MAD2L2;MMP14;ADAM17;NME6;BCL6;BCL2;PRKCQ;TP53;S100A9;SIPA1;S100A8;HSPA1A
2327	GO_Biological_Process_2023	Glycerophospholipid Biosynthetic Process (GO:0046474)	(18/108)	0.279623	0.562122	0	0	1.19838	1.52712	VAC14;PCYT1A;SLC44A1;SLC44A2;PLA2G4A;LCAT;PLD1;FGF2;AGPAT2;INPP4B;PLSCR1;MUC1;GPAM;INPP5D;ACP6;LPCAT3;LPCAT2;PLCG2
2328	GO_Biological_Process_2023	Negative Regulation Of Nucleic Acid-Templated Transcription (GO:1903507)	(70/456)	0.280426	0.562122	0	0	1.08763	1.38286	CDKN1C;CREBZF;ZMYND15;CIITA;SPI1;GFI1;SUV39H1;HMGB2;IKZF1;BRCA1;FOXM1;ELK3;LOXL2;HHEX;MECOM;CD38;CAPN3;SOX9;TNFRSF4;PRMT6;PARP1;ARID5A;MDFIC;DDIT3;TRAF6;IRF1;DEPDC1;TIMELESS;BIRC5;TP53;CEBPA;CALCA;SHC1;HDAC1;PBXIP1;GATA3;FOXO1;PPM1F;RELA;TCEAL7;SBNO2;WNT11;NFIL3;ATOH8;NKX2-5;MTA2;RUNX1T1;WNT4;SMARCE1;TCF7L2;TGFB1;NONO;HMGA2;PA2G4;FOXN3;NR0B2;GATAD2A;IL4;MLXIPL;CENPF;BMP2;DAP;REST;BCL6;TNFSF4;BCL3;CTNNB1;CALR;EZH2;LIMS1
2329	GO_Biological_Process_2023	GTP Metabolic Process (GO:0046039)	(3/13)	0.282134	0.562122	0	0	1.79654	2.27329	IMPDH2;GNAI3;GIMAP7
2330	GO_Biological_Process_2023	N-terminal Protein Amino Acid Modification (GO:0031365)	(3/13)	0.282134	0.562122	0	0	1.79654	2.27329	NAA10;NAA11;PFDN1
2331	GO_Biological_Process_2023	Amyloid Precursor Protein Catabolic Process (GO:0042987)	(3/13)	0.282134	0.562122	0	0	1.79654	2.27329	ADAM19;APH1A;ADAM17
2332	GO_Biological_Process_2023	Atrioventricular Valve Development (GO:0003171)	(3/13)	0.282134	0.562122	0	0	1.79654	2.27329	BMP2;APLNR;TGFBR2
2333	GO_Biological_Process_2023	Body Fluid Secretion (GO:0007589)	(3/13)	0.282134	0.562122	0	0	1.79654	2.27329	OXTR;SLC22A2;ZBTB7B
2334	GO_Biological_Process_2023	Branching Involved In Blood Vessel Morphogenesis (GO:0001569)	(3/13)	0.282134	0.562122	0	0	1.79654	2.27329	CTNNB1;TGFBR2;ENG
2335	GO_Biological_Process_2023	Cardiocyte Differentiation (GO:0035051)	(3/13)	0.282134	0.562122	0	0	1.79654	2.27329	GREM1;BMP2;ASB2
2336	GO_Biological_Process_2023	Eye Photoreceptor Cell Development (GO:0042462)	(3/13)	0.282134	0.562122	0	0	1.79654	2.27329	CRB2;TH;MYO7A
2337	GO_Biological_Process_2023	Glutamine Metabolic Process (GO:0006541)	(3/13)	0.282134	0.562122	0	0	1.79654	2.27329	GLUD1;UCP2;GLUL
2338	GO_Biological_Process_2023	Microvillus Organization (GO:0032528)	(3/13)	0.282134	0.562122	0	0	1.79654	2.27329	RAP1B;SLC9A3R1;FXYD5
2339	GO_Biological_Process_2023	Mitochondrial DNA Metabolic Process (GO:0032042)	(3/13)	0.282134	0.562122	0	0	1.79654	2.27329	MGME1;PARP1;POLG2
2340	GO_Biological_Process_2023	Negative Regulation Of DNA Damage Response, Signal Transduction By P53 Class Mediator (GO:0043518)	(3/13)	0.282134	0.562122	0	0	1.79654	2.27329	CD74;PTTG1IP;CD44
2341	GO_Biological_Process_2023	Negative Regulation Of Endoplasmic Reticulum Unfolded Protein Response (GO:1900102)	(3/13)	0.282134	0.562122	0	0	1.79654	2.27329	PPP1R15A;PTPN1;HSPA5
2342	GO_Biological_Process_2023	Negative Regulation Of Fibroblast Growth Factor Receptor Signaling Pathway (GO:0040037)	(3/13)	0.282134	0.562122	0	0	1.79654	2.27329	GATA3;SULF1;FGF2
2343	GO_Biological_Process_2023	Negative Regulation Of Lyase Activity (GO:0051350)	(3/13)	0.282134	0.562122	0	0	1.79654	2.27329	EDNRB;GNAI3;GNAI2
2344	GO_Biological_Process_2023	Negative Regulation Of Toll-Like Receptor Signaling Pathway (GO:0034122)	(3/13)	0.282134	0.562122	0	0	1.79654	2.27329	CD300A;TLR9;CD300LF
2345	GO_Biological_Process_2023	Negative Regulation Of Translational Initiation (GO:0045947)	(3/13)	0.282134	0.562122	0	0	1.79654	2.27329	RBM4;EIF4EBP1;EIF2AK4
2346	GO_Biological_Process_2023	Neuromuscular Process Controlling Balance (GO:0050885)	(3/13)	0.282134	0.562122	0	0	1.79654	2.27329	TIFAB;TPP1;MYO7A
2347	GO_Biological_Process_2023	Peptidyl-Tyrosine Autophosphorylation (GO:0038083)	(3/13)	0.282134	0.562122	0	0	1.79654	2.27329	LCK;EGFR;MAPK3
2348	GO_Biological_Process_2023	Positive Regulation Of Glycoprotein Biosynthetic Process (GO:0010560)	(3/13)	0.282134	0.562122	0	0	1.79654	2.27329	SOAT1;SLC2A10;CCR7
2349	GO_Biological_Process_2023	Positive Regulation Of Keratinocyte Differentiation (GO:0045618)	(3/13)	0.282134	0.562122	0	0	1.79654	2.27329	PRKCH;NUMA1;NME2
2350	GO_Biological_Process_2023	Positive Regulation Of Potassium Ion Transmembrane Transporter Activity (GO:1901018)	(3/13)	0.282134	0.562122	0	0	1.79654	2.27329	GAL;FXYD2;ATP1B3
2351	GO_Biological_Process_2023	Regulation Of IRE1-mediated Unfolded Protein Response (GO:1903894)	(3/13)	0.282134	0.562122	0	0	1.79654	2.27329	PTPN1;HSPA5;BAK1
2352	GO_Biological_Process_2023	Regulation Of Cell Fate Commitment (GO:0010453)	(3/13)	0.282134	0.562122	0	0	1.79654	2.27329	HDAC1;MTA2;GATAD2A
2353	GO_Biological_Process_2023	Regulation Of Cell Projection Organization (GO:0031344)	(3/13)	0.282134	0.562122	0	0	1.79654	2.27329	MOV10;FAM110C;TREM2
2354	GO_Biological_Process_2023	Secondary Palate Development (GO:0062009)	(3/13)	0.282134	0.562122	0	0	1.79654	2.27329	WNT11;LRRC32;TGFBR2
2355	GO_Biological_Process_2023	Signal Peptide Processing (GO:0006465)	(3/13)	0.282134	0.562122	0	0	1.79654	2.27329	HM13;FURIN;SEC11A
2356	GO_Biological_Process_2023	Spliceosomal tri-snRNP Complex Assembly (GO:0000244)	(3/13)	0.282134	0.562122	0	0	1.79654	2.27329	PRPF6;PRPF31;LSM2
2357	GO_Biological_Process_2023	Carbohydrate Biosynthetic Process (GO:0016051)	(5/25)	0.282553	0.562122	0	0	1.49729	1.89241	B4GALT1;FUT7;ST3GAL4;ST3GAL6;FUT4
2358	GO_Biological_Process_2023	Cellular Response To Steroid Hormone Stimulus (GO:0071383)	(5/25)	0.282553	0.562122	0	0	1.49729	1.89241	URI1;AKR1C3;AKR1B1;MGARP;HSPA1A
2359	GO_Biological_Process_2023	Negative Regulation Of Protein Transport (GO:0051224)	(5/25)	0.282553	0.562122	0	0	1.49729	1.89241	RHBDF2;ERP29;CSK;DRD3;PPM1F
2360	GO_Biological_Process_2023	Negative Regulation Of Signaling Receptor Activity (GO:2000272)	(5/25)	0.282553	0.562122	0	0	1.49729	1.89241	CALCR;GPRC5A;SOCS6;PPARA;LILRB4
2361	GO_Biological_Process_2023	Proteoglycan Metabolic Process (GO:0006029)	(5/25)	0.282553	0.562122	0	0	1.49729	1.89241	CHST9;CHST14;HPSE;SULF1;GAL3ST4
2362	GO_Biological_Process_2023	Regulation Of Biomineral Tissue Development (GO:0070167)	(5/25)	0.282553	0.562122	0	0	1.49729	1.89241	CEBPB;TGFB1;SGMS2;FBXO5;SOX9
2363	GO_Biological_Process_2023	Regulation Of Double-Strand Break Repair Via Nonhomologous End Joining (GO:2001032)	(5/25)	0.282553	0.562122	0	0	1.49729	1.89241	MAD2L2;PARP3;WAS;HMGA2;ERCC6
2364	GO_Biological_Process_2023	Regulation Of Lysosomal Lumen pH (GO:0035751)	(5/25)	0.282553	0.562122	0	0	1.49729	1.89241	GRN;TCIRG1;CLN6;CLN5;TMEM165
2365	GO_Biological_Process_2023	Response To Zinc Ion (GO:0010043)	(5/25)	0.282553	0.562122	0	0	1.49729	1.89241	MT2A;SLC30A8;MT1A;P2RX4;CRIP1
2366	GO_Biological_Process_2023	Secretory Granule Organization (GO:0033363)	(5/25)	0.282553	0.562122	0	0	1.49729	1.89241	SRGN;HPS1;AP3B1;HPS5;F2RL3
2367	GO_Biological_Process_2023	Ventricular Cardiac Muscle Tissue Development (GO:0003229)	(5/25)	0.282553	0.562122	0	0	1.49729	1.89241	TGFB1;MYL3;NKX2-5;HOPX;MYH7
2368	GO_Biological_Process_2023	DNA Catabolic Process (GO:0006308)	(4/19)	0.28478	0.562516	0	0	1.59702	2.00591	TREX1;DNASE2;DNASE1L3;DNASE1L1
2369	GO_Biological_Process_2023	N-glycan Processing (GO:0006491)	(4/19)	0.28478	0.562516	0	0	1.59702	2.00591	GANAB;ST8SIA2;ST8SIA4;MAN1A1
2370	GO_Biological_Process_2023	Cardiac Epithelial To Mesenchymal Transition (GO:0060317)	(4/19)	0.28478	0.562516	0	0	1.59702	2.00591	BMP2;HAS2;TGFBR1;ENG
2371	GO_Biological_Process_2023	Cardiac Ventricle Development (GO:0003231)	(4/19)	0.28478	0.562516	0	0	1.59702	2.00591	GATA3;SCN5A;ENG;STRA6
2372	GO_Biological_Process_2023	Dopaminergic Neuron Differentiation (GO:0071542)	(4/19)	0.28478	0.562516	0	0	1.59702	2.00591	RYK;WNT9B;CTNNB1;PITX3
2373	GO_Biological_Process_2023	Insulin Secretion (GO:0030073)	(4/19)	0.28478	0.562516	0	0	1.59702	2.00591	ANXA1;SLC30A8;GAL;FAM3B
2374	GO_Biological_Process_2023	Intrinsic Apoptotic Signaling Pathway In Response To DNA Damage By P53 Class Mediator (GO:0042771)	(4/19)	0.28478	0.562516	0	0	1.59702	2.00591	PYCARD;BCL3;RPS27L;TP53
2375	GO_Biological_Process_2023	Linoleic Acid Metabolic Process (GO:0043651)	(4/19)	0.28478	0.562516	0	0	1.59702	2.00591	ELOVL1;ELOVL5;ALOX5;FADS1
2376	GO_Biological_Process_2023	Multicellular Organismal-Level Water Homeostasis (GO:0050891)	(4/19)	0.28478	0.562516	0	0	1.59702	2.00591	TRPV4;SCNN1A;AQP4;AQP1
2377	GO_Biological_Process_2023	Negative Regulation Of RNA Splicing (GO:0033119)	(4/19)	0.28478	0.562516	0	0	1.59702	2.00591	RPS26;PTBP1;PTBP3;SRSF9
2378	GO_Biological_Process_2023	Neuron Apoptotic Process (GO:0051402)	(4/19)	0.28478	0.562516	0	0	1.59702	2.00591	DIABLO;BCL2;FAS;BID
2379	GO_Biological_Process_2023	Pore Complex Assembly (GO:0046931)	(4/19)	0.28478	0.562516	0	0	1.59702	2.00591	GSDMD;P2RX7;NUP205;ANO6
2380	GO_Biological_Process_2023	Purine Ribonucleotide Transport (GO:0015868)	(4/19)	0.28478	0.562516	0	0	1.59702	2.00591	CALHM1;SLC17A9;LRRC8D;SLC19A1
2381	GO_Biological_Process_2023	Regulation Of Insulin-Like Growth Factor Receptor Signaling Pathway (GO:0043567)	(4/19)	0.28478	0.562516	0	0	1.59702	2.00591	IGFBP4;IGFBP3;IGFBP2;BMP5
2382	GO_Biological_Process_2023	Regulation Of Megakaryocyte Differentiation (GO:0045652)	(4/19)	0.28478	0.562516	0	0	1.59702	2.00591	PRMT6;SCIN;HMGB2;RAB7B
2383	GO_Biological_Process_2023	Regulation Of Smooth Muscle Cell Migration (GO:0014910)	(4/19)	0.28478	0.562516	0	0	1.59702	2.00591	PLAU;IGFBP3;SERPINE1;S100A11
2384	GO_Biological_Process_2023	Response To Fatty Acid (GO:0070542)	(4/19)	0.28478	0.562516	0	0	1.59702	2.00591	FFAR2;LCP1;SOX9;FOXO1
2385	GO_Biological_Process_2023	Telomere Organization (GO:0032200)	(11/63)	0.286375	0.565428	0	0	1.26723	1.58461	RECQL4;PARP3;RAD51D;RTEL1;SP100;DCLRE1C;PARP1;TERT;STON1;RPA2;EZH2
2386	GO_Biological_Process_2023	Positive Regulation Of DNA Repair (GO:0045739)	(15/89)	0.288042	0.568481	0	0	1.21444	1.51155	SMARCE1;SMARCC1;SMARCD2;PCNA;PARP1;MGMT;BRCA1;FOXM1;ACTB;EGFR;DEPDC1B;DPF2;TIMELESS;RPS3;ERCC6
2387	GO_Biological_Process_2023	Protein Stabilization (GO:0050821)	(33/208)	0.288247	0.568647	0	0	1.13023	1.40594	RPL5;URI1;GRN;STXBP4;RPL11;STK4;CLU;UXT;LAMP1;TMEM88;BAG3;CHEK2;FLNA;MFSD1;MSX1;CCT5;CRTAP;RPS7;PRKCD;GLMP;PARVA;ATP1B3;MT3;IRGM;TYROBP;TNIP2;SPAG1;PFDN1;CALR;PFN1;CRYAA;PPIB;HSPA1A
2388	GO_Biological_Process_2023	Non-Membrane-Bounded Organelle Assembly (GO:0140694)	(22/135)	0.288872	0.569643	0	0	1.16663	1.44869	CENPT;DBNL;CENPW;TMOD3;NEK6;HAUS4;CENPA;KLHL41;LSM3;CENPF;BIN2;NPC1;HAUS8;G3BP1;RPS3;CAPN3;RCC1;NEK2;ASB2;MYL9;DLGAP5;RPS23
2389	GO_Biological_Process_2023	Regulation Of Transport (GO:0051049)	(8/44)	0.28952	0.570681	0	0	1.33108	1.64991	POFUT2;SLC30A8;TRAT1;FES;SURF4;PLD1;FGF23;ACTG1
2390	GO_Biological_Process_2023	Positive Regulation Of Wnt Signaling Pathway (GO:0030177)	(18/109)	0.29341	0.578107	0	0	1.18514	1.45321	TGFB1;PPM1N;LRRK1;ILK;SULF1;NFKB1;EGFR;COL1A1;SFRP4;SCEL;DEPDC1B;BMP2;HHEX;TERT;PTK7;WNK1;DISC1;TLR2
2391	GO_Biological_Process_2023	RNA Catabolic Process (GO:0006401)	(10/57)	0.294381	0.579536	0	0	1.27451	1.55857	ERN1;ZFP36;RNASEH2B;RNH1;PABPC4;RNASET2;SND1;ZFP36L2;LSM2;HSPA1A
2392	GO_Biological_Process_2023	Membrane Lipid Biosynthetic Process (GO:0046467)	(10/57)	0.294381	0.579536	0	0	1.27451	1.55857	ELOVL1;ELOVL5;PRKD3;B3GNT5;ST3GAL4;ORMDL1;ST3GAL6;SGMS2;CERS2;HACD4
2393	GO_Biological_Process_2023	Negative Regulation Of Epithelial Cell Proliferation (GO:0050680)	(12/70)	0.296127	0.582486	0	0	1.23942	1.50833	CDKN1C;SPARC;TGFB1;CDK6;STAT1;ALOX5;ATOH8;SOX9;GATA3;SULF1;B2M;RUNX3
2394	GO_Biological_Process_2023	Positive Regulation Of Protein Transport (GO:0051222)	(12/70)	0.296127	0.582486	0	0	1.23942	1.50833	IL1A;TMED10;TGFB1;FGG;RAB29;ADAM9;TREM2;PRR5L;EZR;KIF20B;APBB3;CD2AP
2395	GO_Biological_Process_2023	Negative Regulation Of Type I Interferon Production (GO:0032480)	(7/38)	0.297038	0.584034	0	0	1.35247	1.64175	PYCARD;RNF125;TYROBP;DHX58;DDX56;IRGM;HAVCR2
2396	GO_Biological_Process_2023	Amide Biosynthetic Process (GO:0043604)	(9/51)	0.302833	0.594932	0	0	1.28354	1.53328	PM20D1;GLUD1;SLC25A2;ASMT;FURIN;SGMS2;CLN8;CERS2;OTC
2397	GO_Biological_Process_2023	Regulation Of Telomere Maintenance Via Telomerase (GO:0032210)	(9/51)	0.302833	0.594932	0	0	1.28354	1.53328	PIF1;PINX1;STON1;CTNNB1;NEK2;PRKCQ;AURKB;CCT5;MAPK3
2398	GO_Biological_Process_2023	Glycosphingolipid Metabolic Process (GO:0006687)	(6/32)	0.304675	0.596996	0	0	1.38211	1.64265	GLTP;GALC;CERK;GM2A;GLB1;CLN6
2399	GO_Biological_Process_2023	Intracellular pH Reduction (GO:0051452)	(6/32)	0.304675	0.596996	0	0	1.38211	1.64265	RAB20;SLC11A1;ATP6V0A2;SLAMF8;TCIRG1;TPCN2
2400	GO_Biological_Process_2023	Muscle Cell Development (GO:0055001)	(6/32)	0.304675	0.596996	0	0	1.38211	1.64265	EFEMP2;SDC1;ALPK3;NKX2-5;ASB2;ENG
2401	GO_Biological_Process_2023	Negative Regulation Of G1/S Transition Of Mitotic Cell Cycle (GO:2000134)	(6/32)	0.304675	0.596996	0	0	1.38211	1.64265	GFI1B;RBL1;GPNMB;CDK2AP2;CCL2;E2F7
2402	GO_Biological_Process_2023	Negative Regulation Of Osteoblast Differentiation (GO:0045668)	(6/32)	0.304675	0.596996	0	0	1.38211	1.64265	GREM1;CDK6;TNFAIP6;LRP5;SOX9;FGF23
2403	GO_Biological_Process_2023	Positive Regulation Of Telomere Maintenance Via Telomerase (GO:0032212)	(6/32)	0.304675	0.596996	0	0	1.38211	1.64265	CTNNB1;NEK2;PRKCQ;AURKB;CCT5;MAPK3
2404	GO_Biological_Process_2023	Positive Regulation Of Macroautophagy (GO:0016239)	(11/64)	0.304771	0.596996	0	0	1.24325	1.47722	SH3GLB1;IL4;SNX4;SNX18;TBK1;RALB;BAG3;HSPB8;GNAI3;IKBKG;IRGM
2405	GO_Biological_Process_2023	Negative Regulation Of Cell Migration (GO:0030336)	(26/163)	0.306289	0.599692	0	0	1.13721	1.34558	IFITM1;HDAC1;SERPINE1;TACSTD2;FGF2;ARHGAP4;GJA1;WNT11;HYAL2;ARHGDIB;DPYSL3;CYP1B1;HMOX1;EMILIN1;TIMP1;SRGAP1;ARPIN;CD74;IGFBP3;SULF1;BST2;IL4;COL3A1;KRT16;CALR;ENG
2406	GO_Biological_Process_2023	Monocarboxylic Acid Metabolic Process (GO:0032787)	(16/97)	0.31008	0.599692	0	0	1.18338	1.38565	CYP4B1;AOAH;VNN1;NPC1;GPAM;KYNU;NAAA;DSE;CYP1A1;TSPO;VDAC1;ECHDC3;ME2;LCP1;GGT1;LDHAL6B
2407	GO_Biological_Process_2023	Epidermal Growth Factor Receptor Signaling Pathway (GO:0007173)	(8/45)	0.311784	0.599692	0	0	1.29503	1.50928	EFEMP1;TGFB1;SHC1;PLCE1;IQGAP1;PLCG1;SOX9;EGFR
2408	GO_Biological_Process_2023	Establishment Of Protein Localization To Extracellular Region (GO:0035592)	(8/45)	0.311784	0.599692	0	0	1.29503	1.50928	GSDMD;MTTP;FGG;RAB13;PRF1;LTBP2;RAB8A;PDIA4
2409	GO_Biological_Process_2023	Negative Regulation Of Response To Biotic Stimulus (GO:0002832)	(8/45)	0.311784	0.599692	0	0	1.29503	1.50928	SIGIRR;MYO1C;PARP1;TREX1;DHX58;TRIM21;IRGM;AURKB
2410	GO_Biological_Process_2023	Positive Regulation Of mRNA Catabolic Process (GO:0061014)	(8/45)	0.311784	0.599692	0	0	1.29503	1.50928	MOV10;ZFP36;ZC3H12A;PRR5L;ZC3HAV1;PABPC1;ZFP36L2;ZFP36L1
2411	GO_Biological_Process_2023	Regulation Of Cellular Metabolic Process (GO:0031323)	(8/45)	0.311784	0.599692	0	0	1.29503	1.50928	NPC2;NEK6;CYP1B1;CIDEB;GNB3;BCO2;FOXM1;PPARA
2412	GO_Biological_Process_2023	Regulation Of Protein Modification Process (GO:0031399)	(8/45)	0.311784	0.599692	0	0	1.29503	1.50928	LYN;CDH5;SOCS1;STAT2;FN1;HSPB1;PLXNB2;PPIB
2413	GO_Biological_Process_2023	Wnt Signaling Pathway, Planar Cell Polarity Pathway (GO:0060071)	(5/26)	0.312219	0.599692	0	0	1.42591	1.65983	VANGL1;WNT11;FZD2;RYK;RHOA
2414	GO_Biological_Process_2023	cAMP-mediated Signaling (GO:0019933)	(5/26)	0.312219	0.599692	0	0	1.42591	1.65983	ATF1;GAL;PDE4D;SOX9;SERPINB8
2415	GO_Biological_Process_2023	Negative Regulation Of Receptor-Mediated Endocytosis (GO:0048261)	(5/26)	0.312219	0.599692	0	0	1.42591	1.65983	ANXA2;ITGB3;APOC3;RIN3;ANKRD13A
2416	GO_Biological_Process_2023	Nuclear Membrane Organization (GO:0071763)	(5/26)	0.312219	0.599692	0	0	1.42591	1.65983	TMEM43;PLK1;TOR1B;EMD;TOR1AIP1
2417	GO_Biological_Process_2023	Positive Regulation Of Adenylate Cyclase Activity (GO:0045762)	(5/26)	0.312219	0.599692	0	0	1.42591	1.65983	EDNRA;CALCR;ADRB2;CACNA1C;SERPINB8
2418	GO_Biological_Process_2023	Positive Regulation Of Monooxygenase Activity (GO:0032770)	(5/26)	0.312219	0.599692	0	0	1.42591	1.65983	TERT;S100A1;IL1B;HTR2B;FGF23
2419	GO_Biological_Process_2023	Regulation Of Actin Filament Bundle Assembly (GO:0032231)	(5/26)	0.312219	0.599692	0	0	1.42591	1.65983	PTGER4;FHOD1;PLEK;WAS;PFN1
2420	GO_Biological_Process_2023	Regulation Of Cardiac Muscle Cell Contraction (GO:0086004)	(5/26)	0.312219	0.599692	0	0	1.42591	1.65983	PDE4D;CACNA1C;SRI;SCN5A;DSC2
2421	GO_Biological_Process_2023	Regulation Of Nucleotide-Excision Repair (GO:2000819)	(5/26)	0.312219	0.599692	0	0	1.42591	1.65983	SMARCE1;RAD52;SMARCD2;SMARCC1;DPF2
2422	GO_Biological_Process_2023	Telomere Maintenance Via Telomere Lengthening (GO:0010833)	(5/26)	0.312219	0.599692	0	0	1.42591	1.65983	PIF1;RAD51;TERT;PINX1;STON1
2423	GO_Biological_Process_2023	Positive Regulation Of Double-Strand Break Repair (GO:2000781)	(14/84)	0.3123	0.599692	0	0	1.1981	1.39434	SMARCE1;PARP3;SMARCC1;SMARCD2;PARP1;MGMT;WAS;FOXM1;RAD51AP1;MAD2L2;MRGBP;DPF2;TIMELESS;ERCC6
2424	GO_Biological_Process_2023	Renal System Development (GO:0072001)	(10/58)	0.313965	0.599692	0	0	1.24788	1.44564	CENPF;STAT1;HYAL2;HAS2;REN;GATA3;SULF1;TGFBR1;STRA6;WNT4
2425	GO_Biological_Process_2023	Phosphate-Containing Compound Metabolic Process (GO:0006796)	(29/184)	0.316957	0.599692	0	0	1.12113	1.28816	PFKFB1;PFKFB4;PFKFB3;CERK;HTR2B;PIK3CD;LCAT;TRH;CLN8;AGPAT2;HK2;NT5C;HK3;INPP5D;ACP6;ENPP3;PAK2;NADK;IP6K2;MAPK3;G6PD;TGFB1;PLA2G2A;STAT3;PLA2G15;INPP4B;PTPRC;LCP1;PLCB2
2426	GO_Biological_Process_2023	Activation Of Adenylate Cyclase Activity (GO:0007190)	(4/20)	0.319147	0.599692	0	0	1.49711	1.70986	EDNRA;CALCR;ADRB2;SERPINB8
2427	GO_Biological_Process_2023	Adenine Nucleotide Transport (GO:0051503)	(4/20)	0.319147	0.599692	0	0	1.49711	1.70986	CALHM1;SLC17A9;LRRC8D;SLC19A1
2428	GO_Biological_Process_2023	Cellular Response To Copper Ion (GO:0071280)	(4/20)	0.319147	0.599692	0	0	1.49711	1.70986	MT2A;MT1A;MT3;AQP1
2429	GO_Biological_Process_2023	Glutamate Metabolic Process (GO:0006536)	(4/20)	0.319147	0.599692	0	0	1.49711	1.70986	GLUD1;MTHFS;GGT1;GLUL
2430	GO_Biological_Process_2023	Negative Regulation Of Cyclin-Dependent Protein Kinase Activity (GO:1904030)	(4/20)	0.319147	0.599692	0	0	1.49711	1.70986	CDKN1C;CEBPA;HHEX;PLK1
2431	GO_Biological_Process_2023	Negative Regulation Of Microtubule Depolymerization (GO:0007026)	(4/20)	0.319147	0.599692	0	0	1.49711	1.70986	TPX2;MID1IP1;CKAP2;CIB1
2432	GO_Biological_Process_2023	Negative Regulation Of Phosphate Metabolic Process (GO:0045936)	(4/20)	0.319147	0.599692	0	0	1.49711	1.70986	CDKN1C;UXT;CDKN2C;PLEK
2433	GO_Biological_Process_2023	Negative Regulation Of Phosphoprotein Phosphatase Activity (GO:0032515)	(4/20)	0.319147	0.599692	0	0	1.49711	1.70986	PPP1R15A;LGALS3;NCKAP1L;MASTL
2434	GO_Biological_Process_2023	Positive Regulation Of Phospholipase Activity (GO:0010518)	(4/20)	0.319147	0.599692	0	0	1.49711	1.70986	GNA13;PDGFRA;KIT;FGF2
2435	GO_Biological_Process_2023	protein-DNA Complex Disassembly (GO:0032986)	(4/20)	0.319147	0.599692	0	0	1.49711	1.70986	SMARCE1;SMARCC1;SMARCD2;MYC
2436	GO_Biological_Process_2023	Regulation Of Calcium Ion Import (GO:0090279)	(4/20)	0.319147	0.599692	0	0	1.49711	1.70986	LGALS3;CCL3;CCL2;CTNNB1
2437	GO_Biological_Process_2023	Regulation Of Cardiac Muscle Cell Proliferation (GO:0060043)	(4/20)	0.319147	0.599692	0	0	1.49711	1.70986	PIM1;FGF2;TGFBR1;RUNX1
2438	GO_Biological_Process_2023	Sensory Perception Of Pain (GO:0019233)	(4/20)	0.319147	0.599692	0	0	1.49711	1.70986	P2RX7;P2RX4;CCL2;PTGES
2439	GO_Biological_Process_2023	Striated Muscle Cell Differentiation (GO:0051146)	(4/20)	0.319147	0.599692	0	0	1.49711	1.70986	GREM1;BMP2;SDC1;ASB2
2440	GO_Biological_Process_2023	Sulfur Compound Catabolic Process (GO:0044273)	(4/20)	0.319147	0.599692	0	0	1.49711	1.70986	MPST;GLB1;DPEP2;HPSE
2441	GO_Biological_Process_2023	AMP Biosynthetic Process (GO:0006167)	(2/8)	0.321095	0.599692	0	0	1.99592	2.2674	ATIC;APRT
2442	GO_Biological_Process_2023	DNA Topological Change (GO:0006265)	(2/8)	0.321095	0.599692	0	0	1.99592	2.2674	TOP2A;HMGB2
2443	GO_Biological_Process_2023	L-arginine Transmembrane Transport (GO:1903826)	(2/8)	0.321095	0.599692	0	0	1.99592	2.2674	SLC25A2;SLC7A7
2444	GO_Biological_Process_2023	Adult Heart Development (GO:0007512)	(2/8)	0.321095	0.599692	0	0	1.99592	2.2674	NKX2-5;MYH7
2445	GO_Biological_Process_2023	Angiotensin Maturation (GO:0002003)	(2/8)	0.321095	0.599692	0	0	1.99592	2.2674	CTSZ;REN
2446	GO_Biological_Process_2023	Anoikis (GO:0043276)	(2/8)	0.321095	0.599692	0	0	1.99592	2.2674	BMF;IKBKG
2447	GO_Biological_Process_2023	Apoptotic DNA Fragmentation (GO:0006309)	(2/8)	0.321095	0.599692	0	0	1.99592	2.2674	DNASE2;DNASE1L3
2448	GO_Biological_Process_2023	Astral Microtubule Organization (GO:0030953)	(2/8)	0.321095	0.599692	0	0	1.99592	2.2674	NUMA1;EZR
2449	GO_Biological_Process_2023	Auditory Behavior (GO:0031223)	(2/8)	0.321095	0.599692	0	0	1.99592	2.2674	TIFAB;STRA6
2450	GO_Biological_Process_2023	Basic Amino Acid Transmembrane Transport (GO:1990822)	(2/8)	0.321095	0.599692	0	0	1.99592	2.2674	SLC25A2;SLC7A7
2451	GO_Biological_Process_2023	Bone Resorption (GO:0045453)	(2/8)	0.321095	0.599692	0	0	1.99592	2.2674	IL7;TPP1
2452	GO_Biological_Process_2023	Brown Fat Cell Differentiation (GO:0050873)	(2/8)	0.321095	0.599692	0	0	1.99592	2.2674	FFAR4;METRNL
2453	GO_Biological_Process_2023	Cellular Response To Platelet-Derived Growth Factor Stimulus (GO:0036120)	(2/8)	0.321095	0.599692	0	0	1.99592	2.2674	HDAC1;HAS2
2454	GO_Biological_Process_2023	Cellular Response To Sterol Depletion (GO:0071501)	(2/8)	0.321095	0.599692	0	0	1.99592	2.2674	SREBF1;SH2D2A
2455	GO_Biological_Process_2023	Cilium Movement Involved In Cell Motility (GO:0060294)	(2/8)	0.321095	0.599692	0	0	1.99592	2.2674	TEKT3;TEKT4
2456	GO_Biological_Process_2023	Commissural Neuron Axon Guidance (GO:0071679)	(2/8)	0.321095	0.599692	0	0	1.99592	2.2674	RYK;NCAM1
2457	GO_Biological_Process_2023	Detection Of Mechanical Stimulus Involved In Sensory Perception Of Sound (GO:0050910)	(2/8)	0.321095	0.599692	0	0	1.99592	2.2674	TMC1;KIT
2458	GO_Biological_Process_2023	Endosome To Melanosome Transport (GO:0035646)	(2/8)	0.321095	0.599692	0	0	1.99592	2.2674	RAB32;CD63
2459	GO_Biological_Process_2023	Endosome To Pigment Granule Transport (GO:0043485)	(2/8)	0.321095	0.599692	0	0	1.99592	2.2674	RAB32;CD63
2460	GO_Biological_Process_2023	Glucan Metabolic Process (GO:0044042)	(2/8)	0.321095	0.599692	0	0	1.99592	2.2674	PPP1R3C;PYGL
2461	GO_Biological_Process_2023	Intermembrane Lipid Transfer (GO:0120009)	(2/8)	0.321095	0.599692	0	0	1.99592	2.2674	GLTP;ESYT1
2462	GO_Biological_Process_2023	Intestinal Epithelial Cell Differentiation (GO:0060575)	(2/8)	0.321095	0.599692	0	0	1.99592	2.2674	PYY;IL6ST
2463	GO_Biological_Process_2023	Lactation (GO:0007595)	(2/8)	0.321095	0.599692	0	0	1.99592	2.2674	OXTR;ZBTB7B
2464	GO_Biological_Process_2023	Learned Vocalization Behavior Or Vocal Learning (GO:0098598)	(2/8)	0.321095	0.599692	0	0	1.99592	2.2674	TIFAB;STRA6
2465	GO_Biological_Process_2023	Leptin-Mediated Signaling Pathway (GO:0033210)	(2/8)	0.321095	0.599692	0	0	1.99592	2.2674	STAT3;MT3
2466	GO_Biological_Process_2023	Manganese Ion Transport (GO:0006828)	(2/8)	0.321095	0.599692	0	0	1.99592	2.2674	SLC11A1;TMEM165
2467	GO_Biological_Process_2023	Modification-Dependent Macromolecule Catabolic Process (GO:0043632)	(2/8)	0.321095	0.599692	0	0	1.99592	2.2674	ISG15;RPS27A
2468	GO_Biological_Process_2023	Negative Regulation By Host Of Viral Genome Replication (GO:0044828)	(2/8)	0.321095	0.599692	0	0	1.99592	2.2674	ZC3H12A;EIF2AK4
2469	GO_Biological_Process_2023	Negative Regulation Of cAMP-mediated Signaling (GO:0043951)	(2/8)	0.321095	0.599692	0	0	1.99592	2.2674	PDE4D;PDE3B
2470	GO_Biological_Process_2023	Negative Regulation Of Chromosome Organization (GO:2001251)	(2/8)	0.321095	0.599692	0	0	1.99592	2.2674	TOP2A;ESPL1
2471	GO_Biological_Process_2023	Negative Regulation Of Glial Cell Differentiation (GO:0045686)	(2/8)	0.321095	0.599692	0	0	1.99592	2.2674	DRD3;HES5
2472	GO_Biological_Process_2023	Negative Regulation Of Lipase Activity (GO:0060192)	(2/8)	0.321095	0.599692	0	0	1.99592	2.2674	APOC3;ANGPTL4
2473	GO_Biological_Process_2023	Negative Regulation Of Platelet Aggregation (GO:0090331)	(2/8)	0.321095	0.599692	0	0	1.99592	2.2674	PRKCD;SH2B3
2474	GO_Biological_Process_2023	Negative Regulation Of Production Of Molecular Mediator Of Immune Response (GO:0002701)	(2/8)	0.321095	0.599692	0	0	1.99592	2.2674	FCGR2B;CD22
2475	GO_Biological_Process_2023	Negative Regulation Of Regulated Secretory Pathway (GO:1903306)	(2/8)	0.321095	0.599692	0	0	1.99592	2.2674	RAP1B;REST
2476	GO_Biological_Process_2023	Negative Regulation Of Smooth Muscle Cell Differentiation (GO:0051151)	(2/8)	0.321095	0.599692	0	0	1.99592	2.2674	NFATC2;NFATC1
2477	GO_Biological_Process_2023	Nicotinamide Nucleotide Biosynthetic Process (GO:0019359)	(2/8)	0.321095	0.599692	0	0	1.99592	2.2674	KYNU;NADK
2478	GO_Biological_Process_2023	Nucleoside Diphosphate Metabolic Process (GO:0009132)	(2/8)	0.321095	0.599692	0	0	1.99592	2.2674	ENTPD2;RRM2
2479	GO_Biological_Process_2023	p38MAPK Cascade (GO:0038066)	(2/8)	0.321095	0.599692	0	0	1.99592	2.2674	ZFP36;ZFP36L1
2480	GO_Biological_Process_2023	Positive Regulation Of Blood Vessel Endothelial Cell Proliferation Involved In Sprouting Angiogenesis (GO:1903589)	(2/8)	0.321095	0.599692	0	0	1.99592	2.2674	APLNR;HMOX1
2481	GO_Biological_Process_2023	Positive Regulation Of Calcium Ion Transport Into Cytosol (GO:0010524)	(2/8)	0.321095	0.599692	0	0	1.99592	2.2674	P2RX7;P2RX4
2482	GO_Biological_Process_2023	Positive Regulation Of Centriole Replication (GO:0046601)	(2/8)	0.321095	0.599692	0	0	1.99592	2.2674	PLK4;PPP1R35
2483	GO_Biological_Process_2023	Positive Regulation Of Chromatin Binding (GO:0035563)	(2/8)	0.321095	0.599692	0	0	1.99592	2.2674	DTX3L;PARP9
2484	GO_Biological_Process_2023	Positive Regulation Of Early Endosome To Late Endosome Transport (GO:2000643)	(2/8)	0.321095	0.599692	0	0	1.99592	2.2674	MSN;EZR
2485	GO_Biological_Process_2023	Positive Regulation Of Extracellular Matrix Assembly (GO:1901203)	(2/8)	0.321095	0.599692	0	0	1.99592	2.2674	TGFB1;EMILIN1
2486	GO_Biological_Process_2023	Positive Regulation Of Inositol Phosphate Biosynthetic Process (GO:0060732)	(2/8)	0.321095	0.599692	0	0	1.99592	2.2674	P2RY6;PTH1R
2487	GO_Biological_Process_2023	Positive Regulation Of Macrophage Cytokine Production (GO:0060907)	(2/8)	0.321095	0.599692	0	0	1.99592	2.2674	LAPTM5;PLCG2
2488	GO_Biological_Process_2023	Positive Regulation Of Memory T Cell Differentiation (GO:0043382)	(2/8)	0.321095	0.599692	0	0	1.99592	2.2674	TNFSF4;IL12RB1
2489	GO_Biological_Process_2023	Positive Regulation Of Protein Kinase C Signaling (GO:0090037)	(2/8)	0.321095	0.599692	0	0	1.99592	2.2674	CD40;WNT11
2490	GO_Biological_Process_2023	Positive Regulation Of Protein Localization To Early Endosome (GO:1902966)	(2/8)	0.321095	0.599692	0	0	1.99592	2.2674	MSN;EZR
2491	GO_Biological_Process_2023	Positive Regulation Of Protein Localization To Endosome (GO:1905668)	(2/8)	0.321095	0.599692	0	0	1.99592	2.2674	MSN;EZR
2492	GO_Biological_Process_2023	Positive Regulation Of Respiratory Burst (GO:0060267)	(2/8)	0.321095	0.599692	0	0	1.99592	2.2674	RPS19;CLEC7A
2493	GO_Biological_Process_2023	Purine Nucleobase Transport (GO:0006863)	(2/8)	0.321095	0.599692	0	0	1.99592	2.2674	SLC43A3;SLC29A3
2494	GO_Biological_Process_2023	Regulation Of DNA-templated Transcription Initiation (GO:2000142)	(2/8)	0.321095	0.599692	0	0	1.99592	2.2674	FOSL1;CDK4
2495	GO_Biological_Process_2023	Regulation Of RNA Biosynthetic Process (GO:2001141)	(2/8)	0.321095	0.599692	0	0	1.99592	2.2674	IL1B;TNFRSF1B
2496	GO_Biological_Process_2023	Regulation Of Angiotensin Levels In Blood (GO:0002002)	(2/8)	0.321095	0.599692	0	0	1.99592	2.2674	CTSZ;REN
2497	GO_Biological_Process_2023	Regulation Of Endothelial Cell Development (GO:1901550)	(2/8)	0.321095	0.599692	0	0	1.99592	2.2674	IL1B;TNFRSF1A
2498	GO_Biological_Process_2023	Regulation Of Fibroblast Apoptotic Process (GO:2000269)	(2/8)	0.321095	0.599692	0	0	1.99592	2.2674	BTG1;STK17B
2499	GO_Biological_Process_2023	Regulation Of Gap Junction Assembly (GO:1903596)	(2/8)	0.321095	0.599692	0	0	1.99592	2.2674	IL1B;APLNR
2500	GO_Biological_Process_2023	Regulation Of Glucan Biosynthetic Process (GO:0010962)	(2/8)	0.321095	0.599692	0	0	1.99592	2.2674	PPP1R3C;PPP1R3B
2501	GO_Biological_Process_2023	Regulation Of Helicase Activity (GO:0051095)	(2/8)	0.321095	0.599692	0	0	1.99592	2.2674	IFIT1;TP53
2502	GO_Biological_Process_2023	Regulation Of Mitotic Centrosome Separation (GO:0046602)	(2/8)	0.321095	0.599692	0	0	1.99592	2.2674	NEK2;KIF11
2503	GO_Biological_Process_2023	Regulation Of Morphogenesis Of An Epithelium (GO:1905330)	(2/8)	0.321095	0.599692	0	0	1.99592	2.2674	CXCL10;GJA1
2504	GO_Biological_Process_2023	Regulation Of Necrotic Cell Death (GO:0010939)	(2/8)	0.321095	0.599692	0	0	1.99592	2.2674	RIPK1;MT3
2505	GO_Biological_Process_2023	Regulation Of Pinocytosis (GO:0048548)	(2/8)	0.321095	0.599692	0	0	1.99592	2.2674	AXL;NR1H3
2506	GO_Biological_Process_2023	Regulation Of Protein Localization To Early Endosome (GO:1902965)	(2/8)	0.321095	0.599692	0	0	1.99592	2.2674	MSN;EZR
2507	GO_Biological_Process_2023	Regulation Of Sterol Biosynthetic Process (GO:0106118)	(2/8)	0.321095	0.599692	0	0	1.99592	2.2674	LPCAT3;SH2D2A
2508	GO_Biological_Process_2023	Regulation Of Urine Volume (GO:0035809)	(2/8)	0.321095	0.599692	0	0	1.99592	2.2674	HYAL2;HAS2
2509	GO_Biological_Process_2023	Response To Leptin (GO:0044321)	(2/8)	0.321095	0.599692	0	0	1.99592	2.2674	STAT3;LRP2
2510	GO_Biological_Process_2023	Response To Vitamin (GO:0033273)	(2/8)	0.321095	0.599692	0	0	1.99592	2.2674	KYNU;SPP1
2511	GO_Biological_Process_2023	Response To Vitamin D (GO:0033280)	(2/8)	0.321095	0.599692	0	0	1.99592	2.2674	FES;SPP1
2512	GO_Biological_Process_2023	Semaphorin-Plexin Signaling Pathway Involved In Axon Guidance (GO:1902287)	(2/8)	0.321095	0.599692	0	0	1.99592	2.2674	PLXNB2;PLXNA3
2513	GO_Biological_Process_2023	Skin Morphogenesis (GO:0043589)	(2/8)	0.321095	0.599692	0	0	1.99592	2.2674	COL1A1;ITGA6
2514	GO_Biological_Process_2023	Sphingosine-1-Phosphate Receptor Signaling Pathway (GO:0003376)	(2/8)	0.321095	0.599692	0	0	1.99592	2.2674	S1PR2;EZR
2515	GO_Biological_Process_2023	Tricarboxylic Acid Metabolic Process (GO:0072350)	(2/8)	0.321095	0.599692	0	0	1.99592	2.2674	GLUD1;IDH2
2516	GO_Biological_Process_2023	Triglyceride-Rich Lipoprotein Particle Remodeling (GO:0034370)	(2/8)	0.321095	0.599692	0	0	1.99592	2.2674	LCAT;LCP1
2517	GO_Biological_Process_2023	Type B Pancreatic Cell Differentiation (GO:0003309)	(2/8)	0.321095	0.599692	0	0	1.99592	2.2674	CDK6;BMP5
2518	GO_Biological_Process_2023	Vascular Associated Smooth Muscle Cell Differentiation (GO:0035886)	(2/8)	0.321095	0.599692	0	0	1.99592	2.2674	EFEMP2;ENG
2519	GO_Biological_Process_2023	RNA Transport (GO:0050658)	(7/39)	0.321295	0.599692	0	0	1.31013	1.48751	POM121L2;ZFP36;DDX39A;DDX39B;YBX1;ZFP36L1;TGFBR2
2520	GO_Biological_Process_2023	Carboxylic Acid Transmembrane Transport (GO:1905039)	(7/39)	0.321295	0.599692	0	0	1.31013	1.48751	SLC16A1;SLC7A7;SLC7A9;SLC38A7;SLC16A3;SLC19A1;SLC38A4
2521	GO_Biological_Process_2023	Heterochromatin Organization (GO:0070828)	(7/39)	0.321295	0.599692	0	0	1.31013	1.48751	MECOM;UHRF1;HMGA2;LMNB2;LMNB1;LOXL2;EZH2
2522	GO_Biological_Process_2023	Positive Regulation Of Intracellular Transport (GO:0032388)	(7/39)	0.321295	0.599692	0	0	1.31013	1.48751	EHD2;NUMA1;SPAG5;TBC1D20;RAB29;PRR5L;KIF20B
2523	GO_Biological_Process_2023	Regulation Of Mitotic Spindle Organization (GO:0060236)	(7/39)	0.321295	0.599692	0	0	1.31013	1.48751	TPX2;PARP3;NUMA1;CENPJ;PLK1;TACC3;HSPA1A
2524	GO_Biological_Process_2023	Arachidonic Acid Metabolic Process (GO:0019369)	(9/52)	0.323796	0.599931	0	0	1.25361	1.41363	GPX1;PTGIS;CYP2S1;TBXAS1;AKR1C3;CYP1A1;CYP1B1;PLA2G4A;PTGS2
2525	GO_Biological_Process_2023	RNA Phosphodiester Bond Hydrolysis, Endonucleolytic (GO:0090502)	(3/14)	0.32397	0.599931	0	0	1.63312	1.8407	ZC3H12D;RPP40;ZC3H12A
2526	GO_Biological_Process_2023	Aorta Development (GO:0035904)	(3/14)	0.32397	0.599931	0	0	1.63312	1.8407	EFEMP2;APLNR;TGFBR2
2527	GO_Biological_Process_2023	Cardiac Cell Development (GO:0055006)	(3/14)	0.32397	0.599931	0	0	1.63312	1.8407	ALPK3;ASB2;NKX2-5
2528	GO_Biological_Process_2023	Detection Of Mechanical Stimulus Involved In Sensory Perception (GO:0050974)	(3/14)	0.32397	0.599931	0	0	1.63312	1.8407	TMC1;TMEM120A;KIT
2529	GO_Biological_Process_2023	Glucosamine-Containing Compound Metabolic Process (GO:1901071)	(3/14)	0.32397	0.599931	0	0	1.63312	1.8407	PGM3;CHST4;RENBP
2530	GO_Biological_Process_2023	Mammary Gland Epithelium Development (GO:0061180)	(3/14)	0.32397	0.599931	0	0	1.63312	1.8407	CSF1R;EPHA2;WNT4
2531	GO_Biological_Process_2023	miRNA-mediated Gene Silencing By Inhibition Of Translation (GO:0035278)	(3/14)	0.32397	0.599931	0	0	1.63312	1.8407	RBM4;ZFP36;EIF4E2
2532	GO_Biological_Process_2023	Mitotic intra-S DNA Damage Checkpoint Signaling (GO:0031573)	(3/14)	0.32397	0.599931	0	0	1.63312	1.8407	EME1;CHEK2;RAD9B
2533	GO_Biological_Process_2023	Monosaccharide Transmembrane Transport (GO:0015749)	(3/14)	0.32397	0.599931	0	0	1.63312	1.8407	SLC2A9;SLC2A10;SLC2A12
2534	GO_Biological_Process_2023	Negative Regulation Of Nucleocytoplasmic Transport (GO:0046823)	(3/14)	0.32397	0.599931	0	0	1.63312	1.8407	BARD1;SP100;MDFIC
2535	GO_Biological_Process_2023	Negative Regulation Of Single Stranded Viral RNA Replication Via Double Stranded DNA Intermediate (GO:0045869)	(3/14)	0.32397	0.599931	0	0	1.63312	1.8407	HMGA2;MORC2;APOBEC3B
2536	GO_Biological_Process_2023	Positive Regulation Of Histone Acetylation (GO:0035066)	(3/14)	0.32397	0.599931	0	0	1.63312	1.8407	MUC1;BRCA1;ERCC6
2537	GO_Biological_Process_2023	Positive Regulation Of Lyase Activity (GO:0051349)	(3/14)	0.32397	0.599931	0	0	1.63312	1.8407	NOS2;GUCA1A;CACNA1C
2538	GO_Biological_Process_2023	Positive Regulation Of Type I Interferon-Mediated Signaling Pathway (GO:0060340)	(3/14)	0.32397	0.599931	0	0	1.63312	1.8407	RBM47;TRIM6;IKBKE
2539	GO_Biological_Process_2023	Primary Alcohol Metabolic Process (GO:0034308)	(3/14)	0.32397	0.599931	0	0	1.63312	1.8407	HSD11B2;NAAA;GDPD3
2540	GO_Biological_Process_2023	Protein Homotrimerization (GO:0070207)	(3/14)	0.32397	0.599931	0	0	1.63312	1.8407	STEAP4;SCARA5;SLC1A5
2541	GO_Biological_Process_2023	Protein Trimerization (GO:0070206)	(3/14)	0.32397	0.599931	0	0	1.63312	1.8407	STEAP4;SCARA5;SLC1A5
2542	GO_Biological_Process_2023	Regulation Of Extracellular Matrix Disassembly (GO:0010715)	(3/14)	0.32397	0.599931	0	0	1.63312	1.8407	IL6;TGFB1;PDPN
2543	GO_Biological_Process_2023	Vascular Endothelial Growth Factor Signaling Pathway (GO:0038084)	(3/14)	0.32397	0.599931	0	0	1.63312	1.8407	MYO1C;PIK3CD;PGF
2544	GO_Biological_Process_2023	Phosphatidylinositol Biosynthetic Process (GO:0006661)	(16/98)	0.325261	0.602085	0	0	1.16888	1.3128	VAC14;PGAP2;CISH;TTC7A;SLA2;FGF2;PIGV;PGF;ITPKB;INPP4B;SOCS3;SOCS1;INPP5D;PLCG2;SOCS6;IP6K2
2545	GO_Biological_Process_2023	Epithelial Tube Morphogenesis (GO:0060562)	(6/33)	0.331434	0.612068	0	0	1.33084	1.46969	CSF1R;PODXL;COL4A1;CTNNB1;PRKX;GATA3
2546	GO_Biological_Process_2023	Lung Development (GO:0030324)	(6/33)	0.331434	0.612068	0	0	1.33084	1.46969	CEBPA;WNT11;PDPN;FOXJ1;CHI3L1;STRA6
2547	GO_Biological_Process_2023	Positive Regulation Of RNA Metabolic Process (GO:0051254)	(6/33)	0.331434	0.612068	0	0	1.33084	1.46969	ERN1;IL1B;RELA;NFKB1;HSPA1A;RBM22
2548	GO_Biological_Process_2023	Positive Regulation Of Ion Transmembrane Transporter Activity (GO:0032414)	(6/33)	0.331434	0.612068	0	0	1.33084	1.46969	EDNRA;CCL2;GLRX;ATP1B3;ADRB2;CTSS
2549	GO_Biological_Process_2023	Regulation Of Protein Polymerization (GO:0032271)	(6/33)	0.331434	0.612068	0	0	1.33084	1.46969	TPPP3;COTL1;ARHGAP18;HCLS1;ESAM;PFN1
2550	GO_Biological_Process_2023	Vasculogenesis (GO:0001570)	(6/33)	0.331434	0.612068	0	0	1.33084	1.46969	TGFB1;APLNR;HAS2;NKX2-5;TGFBR2;ENG
2551	GO_Biological_Process_2023	Plasma Membrane Organization (GO:0007009)	(12/72)	0.331671	0.612265	0	0	1.19797	1.32209	COLEC12;P2RX7;SLC9A3R1;EHD2;PLSCR1;SNX18;SERP1;BIN2;MYH9;CXCR4;ANO6;ABCD1
2552	GO_Biological_Process_2023	Regulation Of Epidermal Growth Factor Receptor Signaling Pathway (GO:0042058)	(8/46)	0.334378	0.617021	0	0	1.26087	1.38126	RALB;MVP;RHBDF2;MVB12A;PLAUR;PTPN12;MMP9;EGFR
2553	GO_Biological_Process_2023	Monoatomic Cation Transmembrane Transport (GO:0098655)	(43/281)	0.342034	0.63009	0	0	1.08269	1.16156	KCNK5;COX15;ATP2A3;KCNA5;CACNA1C;TCIRG1;KCNA7;CLU;TMEM165;TRPM2;NNT;UCP2;ATP6V0A2;SLC39A6;CNGA2;KCNN3;SCN5A;CACNG1;KCNN4;SLC12A7;SLC39A1;TRPM3;SLC12A4;SLC30A8;SCARA5;SLC11A1;KCNK13;SLC39A11;SLC4A11;TRPV3;KCNK16;ANO6;ATP1B3;CACNA2D4;TPCN2;SLC9A2;P2RX7;SCN10A;P2RX4;FXYD2;TRPV4;SCNN1A;SLC9A9
2554	GO_Biological_Process_2023	DNA Synthesis Involved In DNA Repair (GO:0000731)	(5/27)	0.342263	0.63009	0	0	1.36101	1.45925	RFC3;PCNA;POLD1;POLE;TNFSF13B
2555	GO_Biological_Process_2023	Chaperone Cofactor-Dependent Protein Refolding (GO:0051085)	(5/27)	0.342263	0.63009	0	0	1.36101	1.45925	SDF2L1;HSPA5;HSPA2;HSPE1;HSPA1A
2556	GO_Biological_Process_2023	Glycerophospholipid Catabolic Process (GO:0046475)	(5/27)	0.342263	0.63009	0	0	1.36101	1.45925	PLA2G15;PLA2G4A;GDPD3;ABHD16B;PRDX6
2557	GO_Biological_Process_2023	Regulation Of SMAD Protein Signal Transduction (GO:0060390)	(5/27)	0.342263	0.63009	0	0	1.36101	1.45925	WWTR1;TGFB1;RBPMS;SLC2A10;TGFBR1
2558	GO_Biological_Process_2023	Regulation Of Transcription Regulatory Region DNA Binding (GO:2000677)	(5/27)	0.342263	0.63009	0	0	1.36101	1.45925	MAD2L2;TRIM6;TGFB1;TRAF6;GATA3
2559	GO_Biological_Process_2023	Tight Junction Assembly (GO:0120192)	(9/53)	0.345026	0.634731	0	0	1.22505	1.30362	CDH5;CHAF1B;OCLN;CLDN9;RAB13;PECAM1;ESAM;ECT2;PAK2
2560	GO_Biological_Process_2023	Negative Regulation Of Binding (GO:0051100)	(14/86)	0.345266	0.634731	0	0	1.16469	1.23858	SP100;RALB;PRKCD;TMC8;HMGA2;IFIT1;AURKB;IFIT2;AURKA;NFKBIA;SLPI;MITD1;DISC1;NES
2561	GO_Biological_Process_2023	Response To Calcium Ion (GO:0051592)	(17/106)	0.345763	0.634731	0	0	1.14419	1.21513	FGG;AKR1C3;GUCA1A;IQGAP1;CLU;ITPKB;KCNMB1;ALOX5AP;PLCG2;CASQ2;CAPN3;ADAM9;CPNE3;CPNE2;SCN5A;ECT2;LGMN
2562	GO_Biological_Process_2023	Notch Signaling Pathway (GO:0007219)	(7/40)	0.345861	0.634731	0	0	1.27035	1.34875	NOTCH2;APH1A;ADAM17;BMP2;POFUT1;DTX2;HES5
2563	GO_Biological_Process_2023	Cyclic-Nucleotide-Mediated Signaling (GO:0019935)	(7/40)	0.345861	0.634731	0	0	1.27035	1.34875	ATF1;GAL;PDE4D;HTR2B;SOX9;SERPINB8;AQP1
2564	GO_Biological_Process_2023	Establishment Or Maintenance Of Epithelial Cell Apical/Basal Polarity (GO:0045197)	(7/40)	0.345861	0.634731	0	0	1.27035	1.34875	CRB2;SLC9A3R1;WDR1;MSN;EZR;RHOA;LLGL2
2565	GO_Biological_Process_2023	Regulation Of Microtubule Polymerization (GO:0031113)	(7/40)	0.345861	0.634731	0	0	1.27035	1.34875	CDH5;OCLN;NUMA1;FES;RPS3;SLAIN2;CDK5RAP2
2566	GO_Biological_Process_2023	Regulation Of Protein Dephosphorylation (GO:0035304)	(7/40)	0.345861	0.634731	0	0	1.27035	1.34875	PPP1R15A;CDH5;PTBP1;CDCA2;TGFB1;PRKCD;PPP2R5A
2567	GO_Biological_Process_2023	Negative Regulation Of Cell Motility (GO:2000146)	(21/133)	0.348989	0.64022	0	0	1.12322	1.18243	CD74;IFITM1;HDAC1;CCDC125;SERPINE1;TACSTD2;WAS;FBLN1;SPINT2;GATA3;SULF1;ARHGAP4;BST2;WNT11;KRT16;DPYSL3;CYP1B1;EMILIN1;SRGAP1;ARPIN;ENG
2568	GO_Biological_Process_2023	Negative Regulation Of Wnt Signaling Pathway (GO:0030178)	(22/140)	0.352722	0.646768	0	0	1.11687	1.16386	WWTR1;TCF7L2;IGFBP4;HDAC1;NXN;IGFBP2;STK4;BICC1;DKK4;GREM1;MAD2L2;SFRP4;SLC9A3R1;BMP2;WNT11;TMEM88;FRMD8;DDIT3;TAX1BP3;SOX9;NKX2-5;EMD
2569	GO_Biological_Process_2023	Endocardial Cushion Morphogenesis (GO:0003203)	(4/21)	0.353793	0.646768	0	0	1.40897	1.46398	BMP2;SOX9;TGFBR2;ENG
2570	GO_Biological_Process_2023	Innate Immune Response In Mucosa (GO:0002227)	(4/21)	0.353793	0.646768	0	0	1.40897	1.46398	IL4;NOS2;FAU;RPL39
2571	GO_Biological_Process_2023	Negative Regulation Of GTPase Activity (GO:0034260)	(4/21)	0.353793	0.646768	0	0	1.40897	1.46398	KLRK1;LRCH1;WNK1;GMIP
2572	GO_Biological_Process_2023	Negative Regulation Of Reactive Oxygen Species Metabolic Process (GO:2000378)	(4/21)	0.353793	0.646768	0	0	1.40897	1.46398	BRCA1;PPARA;MT3;ABCD1
2573	GO_Biological_Process_2023	Positive Regulation Of Amyloid Precursor Protein Catabolic Process (GO:1902993)	(4/21)	0.353793	0.646768	0	0	1.40897	1.46398	LYN;IFNGR1;CLU;RELA
2574	GO_Biological_Process_2023	Positive Regulation Of Transcription Regulatory Region DNA Binding (GO:2000679)	(4/21)	0.353793	0.646768	0	0	1.40897	1.46398	TRIM6;TGFB1;TRAF6;GATA3
2575	GO_Biological_Process_2023	Regulation Of Anoikis (GO:2000209)	(4/21)	0.353793	0.646768	0	0	1.40897	1.46398	ITGB1;BCL2;ITGA5;MCL1
2576	GO_Biological_Process_2023	Zinc Ion Transmembrane Transport (GO:0071577)	(4/21)	0.353793	0.646768	0	0	1.40897	1.46398	SLC30A8;SLC39A11;SLC39A6;SLC39A1
2577	GO_Biological_Process_2023	ncRNA Processing (GO:0034470)	(16/100)	0.356136	0.650259	0	0	1.14092	1.17793	RPL5;RPS7;DDX47;RPS6;RPL11;RPL35A;RPL7;RPS15;RPS17;EBNA1BP2;RPS28;RPS27;RPS19;RPL14;RPL26;RPS24
2578	GO_Biological_Process_2023	Negative Regulation Of Protein Metabolic Process (GO:0051248)	(23/147)	0.356208	0.650259	0	0	1.11114	1.14696	NQO1;CD84;SHMT1;ITGB3;GZMB;TREM2;YBX1;CLN8;CLU;ATRAID;NFKB1;EGFR;MAD2L2;RBM4;EDNRB;RPS3;PFDN1;FLNA;CALR;EIF4E2;RILP;PITX3;MAD2L1
2579	GO_Biological_Process_2023	Calcium Ion Transmembrane Transport (GO:0070588)	(13/80)	0.356255	0.650259	0	0	1.16214	1.19945	ATP2A3;TRPV3;CACNA2D4;CACNA1C;CLU;SLC8B1;TMEM165;P2RX7;TRPM2;P2RX4;TRPV4;CACNG1;TRPM3
2580	GO_Biological_Process_2023	Regulation Of Organelle Assembly (GO:1902115)	(13/80)	0.356255	0.650259	0	0	1.16214	1.19945	USP6NL;GSN;ODF1;SPICE1;TBC1D8;MSN;TBC1D2B;HCK;RABEP2;TBC1D20;CENPJ;TBC1D10C;EZR
2581	GO_Biological_Process_2023	Negative Regulation Of Hydrolase Activity (GO:0051346)	(8/47)	0.357214	0.651252	0	0	1.22847	1.26461	URI1;KLRK1;LRCH1;WNK1;CST7;GMIP;CTSB;PITX3
2582	GO_Biological_Process_2023	Regulation Of Signal Transduction By P53 Class Mediator (GO:1901796)	(8/47)	0.357214	0.651252	0	0	1.22847	1.26461	RPS15;RPL5;CHEK2;RPL11;RPS20;RPL37;AURKB;AURKA
2583	GO_Biological_Process_2023	Response To Organonitrogen Compound (GO:0010243)	(8/47)	0.357214	0.651252	0	0	1.22847	1.26461	ATF1;XBP1;IL6;KYNU;RHBDD1;IRF5;CLU;DRD3
2584	GO_Biological_Process_2023	DNA Damage Checkpoint Signaling (GO:0000077)	(6/34)	0.35846	0.652513	0	0	1.28324	1.31653	DTX3L;CHEK2;DONSON;CLSPN;ERCC6;PARP9
2585	GO_Biological_Process_2023	Organophosphate Biosynthetic Process (GO:0090407)	(6/34)	0.35846	0.652513	0	0	1.28324	1.31653	ITPKB;G6PD;MBOAT1;FGF2;FADS1;IP6K2
2586	GO_Biological_Process_2023	Positive Regulation Of Carbohydrate Metabolic Process (GO:0045913)	(6/34)	0.35846	0.652513	0	0	1.28324	1.31653	P2RX7;MLXIPL;PMAIP1;ARNT;PTH1R;NFKB1
2587	GO_Biological_Process_2023	Purine Nucleotide Metabolic Process (GO:0006163)	(6/34)	0.35846	0.652513	0	0	1.28324	1.31653	G6PD;MTHFD1;IDH2;NT5C1B;CD38;KMO
2588	GO_Biological_Process_2023	N-acetylglucosamine Metabolic Process (GO:0006044)	(3/15)	0.365794	0.659999	0	0	1.49694	1.50545	GNPDA1;CHST4;RENBP
2589	GO_Biological_Process_2023	N-terminal Protein Amino Acid Acetylation (GO:0006474)	(3/15)	0.365794	0.659999	0	0	1.49694	1.50545	CREBBP;NAA10;NAA11
2590	GO_Biological_Process_2023	Adenylate Cyclase-Activating Adrenergic Receptor Signaling Pathway (GO:0071880)	(3/15)	0.365794	0.659999	0	0	1.49694	1.50545	AKAP13;ADRB2;DRD3
2591	GO_Biological_Process_2023	Cellular Response To Zinc Ion (GO:0071294)	(3/15)	0.365794	0.659999	0	0	1.49694	1.50545	MT2A;MT1A;P2RX4
2592	GO_Biological_Process_2023	Ceramide Catabolic Process (GO:0046514)	(3/15)	0.365794	0.659999	0	0	1.49694	1.50545	GM2A;HEXB;HEXA
2593	GO_Biological_Process_2023	Negative Regulation Of DNA Replication (GO:0008156)	(3/15)	0.365794	0.659999	0	0	1.49694	1.50545	CDT1;CDC6;S100A11
2594	GO_Biological_Process_2023	Negative Regulation Of Endoplasmic Reticulum Stress-Induced Intrinsic Apoptotic Signaling Pathway (GO:1902236)	(3/15)	0.365794	0.659999	0	0	1.49694	1.50545	PTPN1;XBP1;HSPA1A
2595	GO_Biological_Process_2023	Negative Regulation Of Protein Processing (GO:0010955)	(3/15)	0.365794	0.659999	0	0	1.49694	1.50545	PLAU;CTSZ;SERPINE1
2596	GO_Biological_Process_2023	Negative Regulation Of Telomere Maintenance (GO:0032205)	(3/15)	0.365794	0.659999	0	0	1.49694	1.50545	RTEL1;PARP1;PINX1
2597	GO_Biological_Process_2023	Negative Regulation Of Type I Interferon-Mediated Signaling Pathway (GO:0060339)	(3/15)	0.365794	0.659999	0	0	1.49694	1.50545	STAT2;ISG15;SAMHD1
2598	GO_Biological_Process_2023	Nitric Oxide Biosynthetic Process (GO:0006809)	(3/15)	0.365794	0.659999	0	0	1.49694	1.50545	NQO1;NOS2;CYP1B1
2599	GO_Biological_Process_2023	Platelet-Derived Growth Factor Receptor Signaling Pathway (GO:0048008)	(3/15)	0.365794	0.659999	0	0	1.49694	1.50545	PDGFRA;PTPN1;PDGFC
2600	GO_Biological_Process_2023	Polyol Biosynthetic Process (GO:0046173)	(3/15)	0.365794	0.659999	0	0	1.49694	1.50545	ITPKB;FGF2;IP6K2
2601	GO_Biological_Process_2023	Positive Regulation Of DNA Damage Response, Signal Transduction By P53 Class Mediator (GO:0043517)	(3/15)	0.365794	0.659999	0	0	1.49694	1.50545	PMAIP1;MSX1;RPL26
2602	GO_Biological_Process_2023	Positive Regulation Of Immunoglobulin Mediated Immune Response (GO:0002891)	(3/15)	0.365794	0.659999	0	0	1.49694	1.50545	MAD2L2;TNFSF4;CD226
2603	GO_Biological_Process_2023	Positive Regulation Of Sprouting Angiogenesis (GO:1903672)	(3/15)	0.365794	0.659999	0	0	1.49694	1.50545	S100A1;ITGA5;FGF2
2604	GO_Biological_Process_2023	Positive Regulation Of Transmembrane Transport (GO:0034764)	(3/15)	0.365794	0.659999	0	0	1.49694	1.50545	C3;P2RX7;ANO6
2605	GO_Biological_Process_2023	Protein Localization To Chromosome, Telomeric Region (GO:0070198)	(3/15)	0.365794	0.659999	0	0	1.49694	1.50545	TERT;PINX1;TPP1
2606	GO_Biological_Process_2023	Regulation Of Amyloid Fibril Formation (GO:1905906)	(3/15)	0.365794	0.659999	0	0	1.49694	1.50545	PFDN1;TREM2;CLU
2607	GO_Biological_Process_2023	Regulation Of Bicellular Tight Junction Assembly (GO:2000810)	(3/15)	0.365794	0.659999	0	0	1.49694	1.50545	PRKCH;MYO1C;EPHA2
2608	GO_Biological_Process_2023	Regulation Of Cholesterol Biosynthetic Process (GO:0045540)	(3/15)	0.365794	0.659999	0	0	1.49694	1.50545	SREBF1;SH2D2A;LPCAT3
2609	GO_Biological_Process_2023	Regulation Of Isotype Switching (GO:0045191)	(3/15)	0.365794	0.659999	0	0	1.49694	1.50545	IL4;MAD2L2;PARP3
2610	GO_Biological_Process_2023	Regulation Of Multicellular Organism Growth (GO:0040014)	(3/15)	0.365794	0.659999	0	0	1.49694	1.50545	STAT5A;GDF15;PPIB
2611	GO_Biological_Process_2023	Negative Regulation Of Neuron Projection Development (GO:0010977)	(9/54)	0.366453	0.660681	0	0	1.19776	1.20241	MYLIP;EFNB3;GFI1;TRPV4;DPYSL3;RAB29;CIB1;MGARP;MT3
2612	GO_Biological_Process_2023	Regulation Of Myoblast Differentiation (GO:0045661)	(9/54)	0.366453	0.660681	0	0	1.19776	1.20241	SMARCE1;SMARCC1;SMARCD2;BTG1;TGFB1;IGFBP3;SOX9;KLHL41;ZFP36L1
2613	GO_Biological_Process_2023	Regulation Of Cell Cycle G1/S Phase Transition (GO:1902806)	(12/74)	0.368035	0.660942	0	0	1.15919	1.1587	SMARCE1;SMARCC1;SMARCD2;CDKN2C;STXBP4;DPF2;PSME1;PLCG2;PSME2;PTPN6;FAM83D;EZH2
2614	GO_Biological_Process_2023	Inorganic Cation Transmembrane Transport (GO:0098662)	(43/284)	0.369729	0.660942	0	0	1.06902	1.06366	KCNK5;COX15;ATP2A3;KCNA5;CACNA1C;TCIRG1;KCNA7;CLU;AQP1;TMEM165;TRPM2;NNT;UCP2;ATP6V0A2;SLC39A6;KCNN3;SCN5A;CACNG1;KCNN4;SLC12A7;SLC39A1;TRPM3;SLC12A4;SLC30A8;SCARA5;SLC11A1;KCNK13;SLC39A11;SLC4A11;TRPV3;KCNK16;ANO6;ATP1B3;CACNA2D4;TPCN2;SLC9A2;P2RX7;SCN10A;P2RX4;FXYD2;TRPV4;SCNN1A;SLC9A9
2615	GO_Biological_Process_2023	Carbohydrate Catabolic Process (GO:0016052)	(7/41)	0.370627	0.660942	0	0	1.23292	1.22374	PFKFB1;HK3;MANBA;UCP2;NAGA;HK2;PGM1
2616	GO_Biological_Process_2023	Double-Strand Break Repair Via Nonhomologous End Joining (GO:0006303)	(7/41)	0.370627	0.660942	0	0	1.23292	1.22374	POLQ;DCLRE1C;POLM;HMGB2;DNTT;ERCC6;NHEJ1
2617	GO_Biological_Process_2023	Positive Regulation Of Actin Filament Polymerization (GO:0030838)	(7/41)	0.370627	0.660942	0	0	1.23292	1.22374	PYCARD;VASP;HCK;CSF3;CCR7;NCKAP1L;PFN1
2618	GO_Biological_Process_2023	Fatty Acid Derivative Biosynthetic Process (GO:1901570)	(5/28)	0.372485	0.660942	0	0	1.30176	1.28557	HMGCL;GGT6;ALOX5;GGT1;GGTA1
2619	GO_Biological_Process_2023	Mucosal Immune Response (GO:0002385)	(5/28)	0.372485	0.660942	0	0	1.30176	1.28557	IL4;NOS2;FFAR2;FAU;RPL39
2620	GO_Biological_Process_2023	Regulation Of DNA Damage Response, Signal Transduction By P53 Class Mediator (GO:0043516)	(5/28)	0.372485	0.660942	0	0	1.30176	1.28557	CD74;PMAIP1;PTTG1IP;MSX1;CD44
2621	GO_Biological_Process_2023	Regulation Of Lipid Biosynthetic Process (GO:0046890)	(5/28)	0.372485	0.660942	0	0	1.30176	1.28557	C3;MLXIPL;MID1IP1;NR1H3;PPARA
2622	GO_Biological_Process_2023	Regulation Of Protein Localization To Membrane (GO:1905475)	(5/28)	0.372485	0.660942	0	0	1.30176	1.28557	VAMP8;MMP14;GSN;STX8;AKR1B1
2623	GO_Biological_Process_2023	Regulation Of Protein Transport (GO:0051223)	(5/28)	0.372485	0.660942	0	0	1.30176	1.28557	PTPN1;RHBDF2;LCP1;PPM1F;LLGL2
2624	GO_Biological_Process_2023	Lipid Transport (GO:0006869)	(17/108)	0.375985	0.660942	0	0	1.11891	1.09453	GLTP;ABCC3;ABCC4;SLC10A6;MTTP;SLC10A3;PCTP;CLN8;GM2A;FABP5;NPC2;SLCO2B1;FABP7;SLCO2A1;PMP2;ESYT1;PLTP
2625	GO_Biological_Process_2023	IMP Metabolic Process (GO:0046040)	(2/9)	0.376699	0.660942	0	0	1.71069	1.67016	PNP;AMPD3
2626	GO_Biological_Process_2023	SNARE Complex Assembly (GO:0035493)	(2/9)	0.376699	0.660942	0	0	1.71069	1.67016	VAMP8;VAMP3
2627	GO_Biological_Process_2023	Adherens Junction Assembly (GO:0034333)	(2/9)	0.376699	0.660942	0	0	1.71069	1.67016	CTNNB1;PAK2
2628	GO_Biological_Process_2023	Amine Metabolic Process (GO:0009308)	(2/9)	0.376699	0.660942	0	0	1.71069	1.67016	VCAM1;INMT
2629	GO_Biological_Process_2023	Amino Sugar Metabolic Process (GO:0006040)	(2/9)	0.376699	0.660942	0	0	1.71069	1.67016	ST6GAL1;ST3GAL1
2630	GO_Biological_Process_2023	Axon Regeneration (GO:0031103)	(2/9)	0.376699	0.660942	0	0	1.71069	1.67016	TNC;FOLR1
2631	GO_Biological_Process_2023	cAMP Biosynthetic Process (GO:0006171)	(2/9)	0.376699	0.660942	0	0	1.71069	1.67016	ADCY4;ADCY7
2632	GO_Biological_Process_2023	Camera-Type Eye Morphogenesis (GO:0048593)	(2/9)	0.376699	0.660942	0	0	1.71069	1.67016	TENM3;TH
2633	GO_Biological_Process_2023	Cell Differentiation Involved In Metanephros Development (GO:0072202)	(2/9)	0.376699	0.660942	0	0	1.71069	1.67016	STAT1;WNT4
2634	GO_Biological_Process_2023	Endothelial Tube Morphogenesis (GO:0061154)	(2/9)	0.376699	0.660942	0	0	1.71069	1.67016	CTNNB1;RHOA
2635	GO_Biological_Process_2023	Ether Lipid Biosynthetic Process (GO:0008611)	(2/9)	0.376699	0.660942	0	0	1.71069	1.67016	LPCAT2;PLA2G4A
2636	GO_Biological_Process_2023	Fructose 6-Phosphate Metabolic Process (GO:0006002)	(2/9)	0.376699	0.660942	0	0	1.71069	1.67016	HK3;HK2
2637	GO_Biological_Process_2023	Hormone Transport (GO:0009914)	(2/9)	0.376699	0.660942	0	0	1.71069	1.67016	FFAR4;SLC3A2
2638	GO_Biological_Process_2023	Leucine Transport (GO:0015820)	(2/9)	0.376699	0.660942	0	0	1.71069	1.67016	SLC7A7;SLC3A2
2639	GO_Biological_Process_2023	Leukotriene D4 Biosynthetic Process (GO:1901750)	(2/9)	0.376699	0.660942	0	0	1.71069	1.67016	GGT6;GGTA1
2640	GO_Biological_Process_2023	Lung Epithelium Development (GO:0060428)	(2/9)	0.376699	0.660942	0	0	1.71069	1.67016	FOXJ1;STRA6
2641	GO_Biological_Process_2023	Mitochondrial DNA Replication (GO:0006264)	(2/9)	0.376699	0.660942	0	0	1.71069	1.67016	MGME1;POLG2
2642	GO_Biological_Process_2023	Mitotic Nuclear Membrane Organization (GO:0101024)	(2/9)	0.376699	0.660942	0	0	1.71069	1.67016	REEP4;RCC1
2643	GO_Biological_Process_2023	Mitotic Nuclear Membrane Reassembly (GO:0007084)	(2/9)	0.376699	0.660942	0	0	1.71069	1.67016	REEP4;RCC1
2644	GO_Biological_Process_2023	Muscle Cell Migration (GO:0014812)	(2/9)	0.376699	0.660942	0	0	1.71069	1.67016	ITGB3;THBS4
2645	GO_Biological_Process_2023	Myelin Assembly (GO:0032288)	(2/9)	0.376699	0.660942	0	0	1.71069	1.67016	PMP22;NCMAP
2646	GO_Biological_Process_2023	Necroptotic Process (GO:0070266)	(2/9)	0.376699	0.660942	0	0	1.71069	1.67016	RIPK3;RIPK1
2647	GO_Biological_Process_2023	Negative Regulation Of Cell-Cell Adhesion Mediated By Cadherin (GO:2000048)	(2/9)	0.376699	0.660942	0	0	1.71069	1.67016	MAD2L2;PPM1F
2648	GO_Biological_Process_2023	Negative Regulation Of Heterotypic Cell-Cell Adhesion (GO:0034115)	(2/9)	0.376699	0.660942	0	0	1.71069	1.67016	IL1RN;WNK1
2649	GO_Biological_Process_2023	Negative Regulation Of Lymphocyte Apoptotic Process (GO:0070229)	(2/9)	0.376699	0.660942	0	0	1.71069	1.67016	BCL6;PRKCQ
2650	GO_Biological_Process_2023	Negative Regulation Of Muscle Cell Apoptotic Process (GO:0010656)	(2/9)	0.376699	0.660942	0	0	1.71069	1.67016	BAG3;ZC3H12A
2651	GO_Biological_Process_2023	Negative Regulation Of Phosphatidylinositol 3-Kinase Signaling (GO:0014067)	(2/9)	0.376699	0.660942	0	0	1.71069	1.67016	SLC9A3R1;TREM2
2652	GO_Biological_Process_2023	Negative Regulation Of Protein Localization To Cell Surface (GO:2000009)	(2/9)	0.376699	0.660942	0	0	1.71069	1.67016	LEPROT;TAX1BP3
2653	GO_Biological_Process_2023	Negative Regulation Of Receptor Binding (GO:1900121)	(2/9)	0.376699	0.660942	0	0	1.71069	1.67016	ATP2A3;B2M
2654	GO_Biological_Process_2023	Negative Regulation Of Transcription By RNA Polymerase I (GO:0016479)	(2/9)	0.376699	0.660942	0	0	1.71069	1.67016	CREBBP;FLNA
2655	GO_Biological_Process_2023	Nerve Growth Factor Signaling Pathway (GO:0038180)	(2/9)	0.376699	0.660942	0	0	1.71069	1.67016	NTF3;NGF
2656	GO_Biological_Process_2023	Neuron Remodeling (GO:0016322)	(2/9)	0.376699	0.660942	0	0	1.71069	1.67016	C3;C1QA
2657	GO_Biological_Process_2023	Oligosaccharide Catabolic Process (GO:0009313)	(2/9)	0.376699	0.660942	0	0	1.71069	1.67016	MANBA;PGD
2658	GO_Biological_Process_2023	Peptidyl-Amino Acid Modification (GO:0018193)	(2/9)	0.376699	0.660942	0	0	1.71069	1.67016	FKBP10;PFDN1
2659	GO_Biological_Process_2023	Phosphatidylcholine Catabolic Process (GO:0034638)	(2/9)	0.376699	0.660942	0	0	1.71069	1.67016	PLA2G15;PLA2G4A
2660	GO_Biological_Process_2023	Phosphatidylethanolamine Acyl-Chain Remodeling (GO:0036152)	(2/9)	0.376699	0.660942	0	0	1.71069	1.67016	LPCAT3;MBOAT1
2661	GO_Biological_Process_2023	Positive Regulation Of RIG-I Signaling Pathway (GO:1900246)	(2/9)	0.376699	0.660942	0	0	1.71069	1.67016	DHX58;OASL
2662	GO_Biological_Process_2023	Positive Regulation Of T Cell Apoptotic Process (GO:0070234)	(2/9)	0.376699	0.660942	0	0	1.71069	1.67016	CD274;TP53
2663	GO_Biological_Process_2023	Positive Regulation Of Cardiocyte Differentiation (GO:1905209)	(2/9)	0.376699	0.660942	0	0	1.71069	1.67016	TGFB1;NKX2-5
2664	GO_Biological_Process_2023	Positive Regulation Of Leukocyte Apoptotic Process (GO:2000108)	(2/9)	0.376699	0.660942	0	0	1.71069	1.67016	LYN;PIK3CD
2665	GO_Biological_Process_2023	Positive Regulation Of Lipase Activity (GO:0060193)	(2/9)	0.376699	0.660942	0	0	1.71069	1.67016	RHOC;RHOA
2666	GO_Biological_Process_2023	Positive Regulation Of Protein Kinase A Signaling (GO:0010739)	(2/9)	0.376699	0.660942	0	0	1.71069	1.67016	CALCR;ADRB2
2667	GO_Biological_Process_2023	Protein Localization To Microtubule (GO:0035372)	(2/9)	0.376699	0.660942	0	0	1.71069	1.67016	KIF20B;MID1
2668	GO_Biological_Process_2023	Quinone Metabolic Process (GO:1901661)	(2/9)	0.376699	0.660942	0	0	1.71069	1.67016	NQO1;AIFM2
2669	GO_Biological_Process_2023	Regulation Of CD4-positive, Alpha-Beta T Cell Proliferation (GO:2000561)	(2/9)	0.376699	0.660942	0	0	1.71069	1.67016	CD81;TGFBR2
2670	GO_Biological_Process_2023	Regulation Of CD8-positive, Alpha-Beta T Cell Activation (GO:2001185)	(2/9)	0.376699	0.660942	0	0	1.71069	1.67016	IRF1;CRTAM
2671	GO_Biological_Process_2023	Regulation Of RNA Polymerase II Regulatory Region Sequence-Specific DNA Binding (GO:1903025)	(2/9)	0.376699	0.660942	0	0	1.71069	1.67016	DDIT3;TMSB4X
2672	GO_Biological_Process_2023	Regulation Of Cell-Cell Adhesion Involved In Gastrulation (GO:0070587)	(2/9)	0.376699	0.660942	0	0	1.71069	1.67016	IL1RN;WNK1
2673	GO_Biological_Process_2023	Regulation Of Ceramide Biosynthetic Process (GO:2000303)	(2/9)	0.376699	0.660942	0	0	1.71069	1.67016	PRKCD;ORMDL1
2674	GO_Biological_Process_2023	Regulation Of Dendritic Cell Apoptotic Process (GO:2000668)	(2/9)	0.376699	0.660942	0	0	1.71069	1.67016	LYN;CCR7
2675	GO_Biological_Process_2023	Regulation Of Memory T Cell Differentiation (GO:0043380)	(2/9)	0.376699	0.660942	0	0	1.71069	1.67016	TNFSF4;IL12RB1
2676	GO_Biological_Process_2023	Regulation Of Protein Localization To Chromatin (GO:1905634)	(2/9)	0.376699	0.660942	0	0	1.71069	1.67016	SPI1;VRK1
2677	GO_Biological_Process_2023	Regulation Of Viral-Induced Cytoplasmic Pattern Recognition Receptor Signaling Pathway (GO:0039531)	(2/9)	0.376699	0.660942	0	0	1.71069	1.67016	TLR9;BIRC3
2678	GO_Biological_Process_2023	Response To Laminar Fluid Shear Stress (GO:0034616)	(2/9)	0.376699	0.660942	0	0	1.71069	1.67016	KLF2;NFE2L2
2679	GO_Biological_Process_2023	Response To Platelet-Derived Growth Factor (GO:0036119)	(2/9)	0.376699	0.660942	0	0	1.71069	1.67016	HDAC1;HAS2
2680	GO_Biological_Process_2023	Serotonin Transport (GO:0006837)	(2/9)	0.376699	0.660942	0	0	1.71069	1.67016	SLC22A2;SLC29A3
2681	GO_Biological_Process_2023	Telomere Maintenance Via Recombination (GO:0000722)	(2/9)	0.376699	0.660942	0	0	1.71069	1.67016	RAD51D;RAD51
2682	GO_Biological_Process_2023	Telomeric Loop Disassembly (GO:0090657)	(2/9)	0.376699	0.660942	0	0	1.71069	1.67016	RECQL4;RTEL1
2683	GO_Biological_Process_2023	Tetrapyrrole Metabolic Process (GO:0033013)	(2/9)	0.376699	0.660942	0	0	1.71069	1.67016	ABCD4;ABCD1
2684	GO_Biological_Process_2023	Toxin Transport (GO:1901998)	(2/9)	0.376699	0.660942	0	0	1.71069	1.67016	SLC22A2;RAB29
2685	GO_Biological_Process_2023	Myelination (GO:0042552)	(8/48)	0.380207	0.666848	0	0	1.19769	1.15821	GAL3ST1;LGI4;MALL;PMP22;CXCR4;HES5;KLK6;B4GALT5
2686	GO_Biological_Process_2023	Recombinational Repair (GO:0000725)	(15/95)	0.383414	0.672224	0	0	1.12296	1.07651	STON1;NSMCE1;RPA2;BRCA1;SAMHD1;PALB2;RAD54B;RAD51AP1;RECQL4;RAD52;MMS22L;ZFYVE26;RAD51D;RAD51;NPC1
2687	GO_Biological_Process_2023	Intrinsic Apoptotic Signaling Pathway By P53 Class Mediator (GO:0072332)	(6/35)	0.385611	0.67532	0	0	1.23892	1.1806	PYCARD;HINT1;BCL3;RPS27L;PMAIP1;TP53
2688	GO_Biological_Process_2023	Negative Regulation Of Cell Cycle G1/S Phase Transition (GO:1902807)	(6/35)	0.385611	0.67532	0	0	1.23892	1.1806	GFI1B;RBL1;GPNMB;CDK2AP2;CCL2;E2F7
2689	GO_Biological_Process_2023	Regulation Of Sodium Ion Transport (GO:0002028)	(6/35)	0.385611	0.67532	0	0	1.23892	1.1806	P2RX7;P2RX4;WNK1;CNKSR3;SCN5A;NKX2-5
2690	GO_Biological_Process_2023	Negative Regulation Of Phosphorylation (GO:0042326)	(12/75)	0.386417	0.676482	0	0	1.14072	1.08464	CDKN1C;UXT;LYN;WWTR1;OCLN;CDKN2C;TGFB1;IGFBP3;ZC3H12A;CIB1;FBLN1;PRR5L
2691	GO_Biological_Process_2023	Cellular Response To Fibroblast Growth Factor Stimulus (GO:0044344)	(9/55)	0.388007	0.677738	0	0	1.17165	1.10924	FGF17;ZFP36;HYAL2;FGF18;FGF2;FGF23;CD44;ZFP36L2;ZFP36L1
2692	GO_Biological_Process_2023	Acylglycerol Biosynthetic Process (GO:0046463)	(4/22)	0.38843	0.677738	0	0	1.33061	1.25828	PLA2G15;GPAM;PLA2G4A;PLCE1
2693	GO_Biological_Process_2023	Cytoskeleton-Dependent Intracellular Transport (GO:0030705)	(4/22)	0.38843	0.677738	0	0	1.33061	1.25828	TUBA1C;TUBA1B;TUBA1A;KIF13B
2694	GO_Biological_Process_2023	Glucose Transmembrane Transport (GO:1904659)	(4/22)	0.38843	0.677738	0	0	1.33061	1.25828	SLC2A9;SLC2A10;SLC2A12;SLC2A5
2695	GO_Biological_Process_2023	Hexose Transmembrane Transport (GO:0008645)	(4/22)	0.38843	0.677738	0	0	1.33061	1.25828	SLC2A9;SLC2A10;SLC2A12;SLC2A5
2696	GO_Biological_Process_2023	Modulation By Host Of Viral Process (GO:0044788)	(4/22)	0.38843	0.677738	0	0	1.33061	1.25828	IFI27;RAB29;PPIB;PITX3
2697	GO_Biological_Process_2023	Platelet Dense Granule Organization (GO:0060155)	(4/22)	0.38843	0.677738	0	0	1.33061	1.25828	HPS1;AP3B1;HPS5;F2RL3
2698	GO_Biological_Process_2023	Protein Peptidyl-Prolyl Isomerization (GO:0000413)	(4/22)	0.38843	0.677738	0	0	1.33061	1.25828	PPIL1;PPIB;PPIL3;PPIC
2699	GO_Biological_Process_2023	Regulation Of Release Of Sequestered Calcium Ion Into Cytosol By Sarcoplasmic Reticulum (GO:0010880)	(4/22)	0.38843	0.677738	0	0	1.33061	1.25828	PDE4D;CASQ2;CACNA1C;SRI
2700	GO_Biological_Process_2023	Stress-Activated MAPK Cascade (GO:0051403)	(7/42)	0.395487	0.689797	0	0	1.19762	1.11095	PTGER4;MAP4K1;ZFP36;TNFRSF19;MAP3K11;ZFP36L1;MAPK3
2701	GO_Biological_Process_2023	Cellular Response To Peptide Hormone Stimulus (GO:0071375)	(14/89)	0.395817	0.690116	0	0	1.1179	1.03608	XBP1;PARP1;GCGR;PDE3B;PRKCD;FOXO1;RELA;NFKB1;ZFP36L1;RAB31;SCNN1A;RAB13;MGARP;RAB8A
2702	GO_Biological_Process_2023	Establishment Of Protein Localization To Membrane (GO:0090150)	(11/69)	0.400072	0.697019	0	0	1.13574	1.04046	RTP4;RTP3;ICMT;MYO1C;NCF1;NPC1;NACA;ZDHHC11;BID;SYNE3;EGFR
2703	GO_Biological_Process_2023	Regulation Of Heart Contraction (GO:0008016)	(11/69)	0.400072	0.697019	0	0	1.13574	1.04046	SCN10A;DES;P2RX4;TH;S100A1;PDE4D;FXYD1;ATP2A3;CACNA1C;SRI;NKX2-5
2704	GO_Biological_Process_2023	Metal Ion Transport (GO:0030001)	(26/171)	0.401978	0.699783	0	0	1.07397	0.978768	KCNK5;CALCRL;ATP2A3;KCNA5;SLC3A2;MAGT1;LRP2;CLU;AQP1;NIPAL1;SCN11A;KCNMB1;SLC38A7;CCL3;SCN7A;SCN5A;KCNN4;CCR5;CCR1;KCNJ5;SLC11A1;SLC4A11;KCNK16;SLC5A8;TRPV4;TPT1
2705	GO_Biological_Process_2023	RNA Biosynthetic Process (GO:0032774)	(5/29)	0.402698	0.699783	0	0	1.24745	1.13464	PRIM2;POLA2;TAF12;ZFP36L2;ZFP36L1
2706	GO_Biological_Process_2023	Glycolytic Process (GO:0006096)	(5/29)	0.402698	0.699783	0	0	1.24745	1.13464	PFKFB1;HK3;UCP2;HK2;PGM1
2707	GO_Biological_Process_2023	Protein Acetylation (GO:0006473)	(5/29)	0.402698	0.699783	0	0	1.24745	1.13464	CREBBP;NAA10;DSCC1;NAA11;FOXO1
2708	GO_Biological_Process_2023	Regulation Of Establishment Of Planar Polarity (GO:0090175)	(5/29)	0.402698	0.699783	0	0	1.24745	1.13464	VANGL1;WNT11;FZD2;SAPCD2;RHOA
2709	GO_Biological_Process_2023	Regulation Of Monoatomic Ion Transmembrane Transport (GO:0034765)	(5/29)	0.402698	0.699783	0	0	1.24745	1.13464	P2RX7;KCNJ5;CALHM1;SCN10A;WNK1
2710	GO_Biological_Process_2023	Regulation Of Spindle Assembly (GO:0090169)	(5/29)	0.402698	0.699783	0	0	1.24745	1.13464	NUMA1;SPAG5;CENPJ;PLK1;HSPA1A
2711	GO_Biological_Process_2023	Fatty Acid Beta-Oxidation (GO:0006635)	(8/49)	0.403273	0.699841	0	0	1.16841	1.06108	ABCD4;HADHA;ACOXL;ACAA2;ACADL;ACOX2;IVD;HSD17B4
2712	GO_Biological_Process_2023	Negative Regulation Of Cysteine-Type Endopeptidase Activity Involved In Apoptotic Process (GO:0043154)	(8/49)	0.403273	0.699841	0	0	1.16841	1.06108	BCL2L12;GPX1;RPS6KA1;PLAUR;MMP9;PAK2;CD44;AQP1
2713	GO_Biological_Process_2023	Neurogenesis (GO:0022008)	(8/49)	0.403273	0.699841	0	0	1.16841	1.06108	CDK6;RYK;CXCR4;WDR62;ERCC6;EGFR;CDK5RAP2;CLN5
2714	GO_Biological_Process_2023	Protein Localization To Organelle (GO:0033365)	(21/137)	0.403326	0.699841	0	0	1.08423	0.984494	PPP1R15A;GBP5;BBS1;TRAM1;RPL11;RPA2;ISG15;YBX1;TOR1B;RCSD1;TOR1AIP1;COL1A1;SEC61A1;HHEX;NUAK2;LAMP1;CROCC;CALR;MSX1;GBP2;RAB8A
2715	GO_Biological_Process_2023	Apoptotic Nuclear Changes (GO:0030262)	(3/16)	0.407146	0.701304	0	0	1.38171	1.24158	TOP2A;DNASE2;DNASE1L3
2716	GO_Biological_Process_2023	Autonomic Nervous System Development (GO:0048483)	(3/16)	0.407146	0.701304	0	0	1.38171	1.24158	EDNRB;FN1;GATA3
2717	GO_Biological_Process_2023	Cell Communication By Electrical Coupling Involved In Cardiac Conduction (GO:0086064)	(3/16)	0.407146	0.701304	0	0	1.38171	1.24158	GJC1;GJA1;CACNA1C
2718	GO_Biological_Process_2023	Cell Surface Receptor Signaling Pathway Involved In Heart Development (GO:0061311)	(3/16)	0.407146	0.701304	0	0	1.38171	1.24158	NOTCH2;BMP2;TGFB1
2719	GO_Biological_Process_2023	Chondroitin Sulfate Metabolic Process (GO:0030204)	(3/16)	0.407146	0.701304	0	0	1.38171	1.24158	CHST9;CHSY1;DSE
2720	GO_Biological_Process_2023	Dicarboxylic Acid Catabolic Process (GO:0043649)	(3/16)	0.407146	0.701304	0	0	1.38171	1.24158	GLUD1;MTHFS;GLUL
2721	GO_Biological_Process_2023	Heart Process (GO:0003015)	(3/16)	0.407146	0.701304	0	0	1.38171	1.24158	GPX1;ACTC1;NOX4
2722	GO_Biological_Process_2023	Negative Regulation Of ATP-dependent Activity (GO:0032780)	(3/16)	0.407146	0.701304	0	0	1.38171	1.24158	TLR9;IFIT1;TP53
2723	GO_Biological_Process_2023	Negative Regulation Of RNA Biosynthetic Process (GO:1902679)	(3/16)	0.407146	0.701304	0	0	1.38171	1.24158	HMGA2;MORC2;APOBEC3B
2724	GO_Biological_Process_2023	Negative Regulation Of Anoikis (GO:2000811)	(3/16)	0.407146	0.701304	0	0	1.38171	1.24158	ITGB1;ITGA5;MCL1
2725	GO_Biological_Process_2023	Negative Regulation Of Natural Killer Cell Mediated Cytotoxicity (GO:0045953)	(3/16)	0.407146	0.701304	0	0	1.38171	1.24158	TGFB1;KLRD1;KLRC1
2726	GO_Biological_Process_2023	Negative Regulation Of Phosphatase Activity (GO:0010923)	(3/16)	0.407146	0.701304	0	0	1.38171	1.24158	PPP1R15A;URI1;MASTL
2727	GO_Biological_Process_2023	Negative Regulation Of Release Of Cytochrome C From Mitochondria (GO:0090201)	(3/16)	0.407146	0.701304	0	0	1.38171	1.24158	GPX1;BAK1;CLU
2728	GO_Biological_Process_2023	Nitric Oxide Metabolic Process (GO:0046209)	(3/16)	0.407146	0.701304	0	0	1.38171	1.24158	NQO1;NOS2;CYP1B1
2729	GO_Biological_Process_2023	Protein Alpha-1,2-Demannosylation (GO:0036508)	(3/16)	0.407146	0.701304	0	0	1.38171	1.24158	EDEM1;EDEM2;MAN1A1
2730	GO_Biological_Process_2023	Regulation Of Blood Vessel Endothelial Cell Proliferation Involved In Sprouting Angiogenesis (GO:1903587)	(3/16)	0.407146	0.701304	0	0	1.38171	1.24158	APLNR;HMOX1;FGF2
2731	GO_Biological_Process_2023	Regulation Of Secretion (GO:0051046)	(3/16)	0.407146	0.701304	0	0	1.38171	1.24158	POFUT2;SCIN;OAS2
2732	GO_Biological_Process_2023	Regulation Of Steroid Biosynthetic Process (GO:0050810)	(3/16)	0.407146	0.701304	0	0	1.38171	1.24158	BMP2;BMP5;WNT4
2733	GO_Biological_Process_2023	Regulation Of Transforming Growth Factor Beta Production (GO:0071634)	(3/16)	0.407146	0.701304	0	0	1.38171	1.24158	FN1;LRRC32;PTGS2
2734	GO_Biological_Process_2023	Response To UV-B (GO:0010224)	(3/16)	0.407146	0.701304	0	0	1.38171	1.24158	HYAL2;CRIP1;RELA
2735	GO_Biological_Process_2023	Protein Localization To Membrane (GO:0072657)	(29/192)	0.407796	0.702166	0	0	1.0656	0.955833	CD81;ITGB2;ITGAL;SYNE3;SLC9A3R1;TMEM88;RAB29;CAPN3;FLNA;ITGB7;BID;RAB8A;SH3GLB1;PPIL2;ITGA4;ATP1B3;WDR72;EMP2;TTC7A;TNFRSF1A;RAB32;EHD2;TM9SF1;TSPAN14;EHD4;NPC1;RAB13;EZR;EPHA2
2736	GO_Biological_Process_2023	Regulation Of Cell Division (GO:0051302)	(13/83)	0.409092	0.70414	0	0	1.11214	0.994044	SH3GLB1;PLK1;HTR2B;CIB1;AURKB;AURKA;ZFYVE26;KIF18B;TAL1;PRC1;MYC;CDK2AP2;EVI2B
2737	GO_Biological_Process_2023	Negative Regulation Of Growth (GO:0045926)	(19/124)	0.41224	0.709041	0	0	1.08368	0.960301	TGFB1;BTG1;CDKN2C;BRCA1;MT3;BST2;GJA1;MT2A;SERTAD3;MT1A;WNT11;BCL6;NME6;HYAL2;MSX1;TP53;SIPA1;IP6K2;HSPA1A
2738	GO_Biological_Process_2023	Protein Dephosphorylation (GO:0006470)	(19/124)	0.41224	0.709041	0	0	1.08368	0.960301	PPP1R15A;PTPN1;PTPN18;PPM1N;DAPP1;PPP2R5A;PTPN22;PTPN12;SSH2;DUSP6;PPM1F;CTTNBP2NL;PTPRE;PPP4R1;PTPRC;CTDSP1;PTPN6;TAB1;PTPN7
2739	GO_Biological_Process_2023	COPII-coated Vesicle Budding (GO:0090114)	(6/36)	0.412754	0.709148	0	0	1.19755	1.05972	SEC13;TMED10;TBC1D20;SH2D2A;SEC24D;SEC23B
2740	GO_Biological_Process_2023	Positive Regulation Of Double-Strand Break Repair Via Homologous Recombination (GO:1905168)	(6/36)	0.412754	0.709148	0	0	1.19755	1.05972	RAD51AP1;MRGBP;PARP1;WAS;TIMELESS;ERCC6
2741	GO_Biological_Process_2023	Positive Regulation Of Signaling Receptor Activity (GO:2000273)	(6/36)	0.412754	0.709148	0	0	1.19755	1.05972	ITGB1;GREM1;NCF1;HDAC1;CCL2;ADRB2
2742	GO_Biological_Process_2023	Phosphatidylinositol Metabolic Process (GO:0046488)	(10/63)	0.414927	0.712621	0	0	1.12983	0.993856	INPP4B;CSF1R;VAC14;PLCB3;INPP5D;PLEK;PLCG2;PLCG1;FGF2;PLCB2
2743	GO_Biological_Process_2023	Protein Localization (GO:0008104)	(52/351)	0.416907	0.715761	0	0	1.04175	0.911416	RTP4;RTP3;CD81;DOC2B;ACTB;RAB43;GJA1;HHEX;TMED3;CAPN3;ABCD1;TMED4;CD177;ARL11;SEC13;ARL14;STX8;SHROOM3;AP3B1;EMP2;MYO7A;COPZ1;RAB32;RAB31;ERP29;TP53;RAB5C;TMED10;WDR45B;UNC93B1;STXBP2;EGFR;STX11;CORO1B;FBLN5;GGA2;RAB20;WNT11;RAB29;FLNA;CTSA;CD74;ODF1;SYNRG;LAPTM5;FOXJ1;TM9SF1;OCLN;SEC23IP;CROCC;CTNNB1;ESAM
2744	GO_Biological_Process_2023	Regulation Of Autophagy (GO:0010506)	(36/241)	0.418438	0.718127	0	0	1.05179	0.916353	HSPB1;PTPN22;TREM2;MEFV;FOXO1;TRIM6;TBK1;DRAM1;TRIM5;ZC3H12A;PSAP;ATP6V0A2;STK38L;BMF;CAPN1;TRIM21;TRIM65;RAB8A;MCL1;CTSA;SH3GLB1;SREBF1;IL10RA;STAT3;IRGM;GPR137B;TPCN2;GFAP;EEF1A1;ERN1;DAP;DDIT3;BCL2;VDAC1;TAB2;TRIM34
2745	GO_Biological_Process_2023	mRNA Catabolic Process (GO:0006402)	(7/43)	0.42034	0.720606	0	0	1.16428	1.00907	ERN1;ZFP36;RNH1;ZFP36L2;SND1;LSM2;HSPA1A
2746	GO_Biological_Process_2023	Regulation Of Cell-Cell Adhesion (GO:0022407)	(7/43)	0.42034	0.720606	0	0	1.16428	1.00907	TENM3;FUT7;TGFB1;PODXL;SPINT2;FUT4;FERMT3
2747	GO_Biological_Process_2023	Regulation Of Primary Metabolic Process (GO:0080090)	(7/43)	0.42034	0.720606	0	0	1.16428	1.00907	LACTB;PSAP;PLCG2;TREM2;PPARA;CNDP1;CERS2
2748	GO_Biological_Process_2023	Actin Nucleation (GO:0045010)	(4/23)	0.422796	0.721405	0	0	1.26051	1.08513	SCIN;ARPC3;ARPC1B;ARPC5
2749	GO_Biological_Process_2023	Cell-Cell Signaling By Wnt (GO:0198738)	(4/23)	0.422796	0.721405	0	0	1.26051	1.08513	FZD2;NXN;PLCG2;GPC4
2750	GO_Biological_Process_2023	Diacylglycerol Metabolic Process (GO:0046339)	(4/23)	0.422796	0.721405	0	0	1.26051	1.08513	PLA2G15;LIPE;GPAM;PLCE1
2751	GO_Biological_Process_2023	Lymphocyte Activation Involved In Immune Response (GO:0002285)	(4/23)	0.422796	0.721405	0	0	1.26051	1.08513	CD74;GPR183;EIF2AK4;LCP1
2752	GO_Biological_Process_2023	Microtubule Nucleation (GO:0007020)	(4/23)	0.422796	0.721405	0	0	1.26051	1.08513	TPX2;NDE1;CENPJ;SLAIN2
2753	GO_Biological_Process_2023	Negative Regulation Of Epidermal Growth Factor Receptor Signaling Pathway (GO:0042059)	(4/23)	0.422796	0.721405	0	0	1.26051	1.08513	GPRC5A;MVP;SOCS6;EGFR
2754	GO_Biological_Process_2023	Negative Regulation Of Oxidative Stress-Induced Cell Death (GO:1903202)	(4/23)	0.422796	0.721405	0	0	1.26051	1.08513	HSPB1;SOD2;ATF4;NFE2L2
2755	GO_Biological_Process_2023	Positive Regulation Of Cell-Substrate Junction Organization (GO:0150117)	(4/23)	0.422796	0.721405	0	0	1.26051	1.08513	COL16A1;TEK;PPM1F;LIMS1
2756	GO_Biological_Process_2023	Positive Regulation Of Protein Targeting To Membrane (GO:0090314)	(4/23)	0.422796	0.721405	0	0	1.26051	1.08513	ITGAM;MYO1C;ITGB2;CIB1
2757	GO_Biological_Process_2023	Regulation Of Cell Junction Assembly (GO:1901888)	(4/23)	0.422796	0.721405	0	0	1.26051	1.08513	RAP1B;PRKCH;MYO1C;PDLIM5
2758	GO_Biological_Process_2023	Response To BMP (GO:0071772)	(4/23)	0.422796	0.721405	0	0	1.26051	1.08513	TMEM100;BMP2;SOX9;ADAMTS7
2759	GO_Biological_Process_2023	Chloride Transport (GO:0006821)	(12/77)	0.423373	0.721405	0	0	1.10549	0.950172	SLC5A8;SLC12A4;TTYH1;FXYD3;SLC1A1;FXYD1;ANO6;SLC26A9;CLIC1;SLC12A7;GABRG3;SLC12A9
2760	GO_Biological_Process_2023	Monoatomic Cation Homeostasis (GO:0055080)	(12/77)	0.423373	0.721405	0	0	1.10549	0.950172	SLC12A4;WNK1;SLC11A1;SCNN1A;SLC39A6;HMOX1;SLC4A11;SLC12A7;MT3;HAMP;LETM2;SLC12A9
2761	GO_Biological_Process_2023	Dicarboxylic Acid Metabolic Process (GO:0043648)	(8/50)	0.426333	0.721405	0	0	1.14052	0.972333	MTHFD2;SHMT1;MTHFD2L;IDH2;MTHFS;ME2;GGT1;SLC19A1
2762	GO_Biological_Process_2023	Pyruvate Metabolic Process (GO:0006090)	(8/50)	0.426333	0.721405	0	0	1.14052	0.972333	HK3;PFKFB1;UCP2;VDAC1;ME2;HK2;PGM1;LDHAL6B
2763	GO_Biological_Process_2023	Epithelial Cell Differentiation (GO:0030855)	(20/132)	0.428871	0.721405	0	0	1.06936	0.905316	GSTK1;TAGLN;ANXA1;PCNA;HDAC1;KRT13;GATA3;KRT32;FSTL1;CNN3;LGALS3;MAF;DHRS9;KRT16;CDK1;TAGLN2;VDAC1;TPP1;E2F7;CTSB
2764	GO_Biological_Process_2023	CRD-mediated mRNA Stabilization (GO:0070934)	(2/10)	0.430301	0.721405	0	0	1.49677	1.26218	PABPC1;YBX1
2765	GO_Biological_Process_2023	L-serine Metabolic Process (GO:0006563)	(2/10)	0.430301	0.721405	0	0	1.49677	1.26218	PSAT1;SHMT1
2766	GO_Biological_Process_2023	Ammonium Transmembrane Transport (GO:0072488)	(2/10)	0.430301	0.721405	0	0	1.49677	1.26218	SLC12A4;SLC12A7
2767	GO_Biological_Process_2023	Atrial Septum Morphogenesis (GO:0060413)	(2/10)	0.430301	0.721405	0	0	1.49677	1.26218	NOTCH2;NKX2-5
2768	GO_Biological_Process_2023	Basement Membrane Organization (GO:0071711)	(2/10)	0.430301	0.721405	0	0	1.49677	1.26218	COL4A1;CTSS
2769	GO_Biological_Process_2023	Branched-Chain Amino Acid Transport (GO:0015803)	(2/10)	0.430301	0.721405	0	0	1.49677	1.26218	SLC7A7;SLC3A2
2770	GO_Biological_Process_2023	calcineurin-NFAT Signaling Cascade (GO:0033173)	(2/10)	0.430301	0.721405	0	0	1.49677	1.26218	NFATC2;NFATC1
2771	GO_Biological_Process_2023	Copper Ion Transport (GO:0006825)	(2/10)	0.430301	0.721405	0	0	1.49677	1.26218	STEAP4;SLC31A2
2772	GO_Biological_Process_2023	Diol Metabolic Process (GO:0034311)	(2/10)	0.430301	0.721405	0	0	1.49677	1.26218	NAAA;PRKG2
2773	GO_Biological_Process_2023	Fatty Acid Beta-Oxidation Using acyl-CoA Dehydrogenase (GO:0033539)	(2/10)	0.430301	0.721405	0	0	1.49677	1.26218	ACADL;IVD
2774	GO_Biological_Process_2023	Inositol Phosphate Biosynthetic Process (GO:0032958)	(2/10)	0.430301	0.721405	0	0	1.49677	1.26218	ITPKB;IP6K2
2775	GO_Biological_Process_2023	Mesonephros Development (GO:0001823)	(2/10)	0.430301	0.721405	0	0	1.49677	1.26218	OSR2;GATA3
2776	GO_Biological_Process_2023	Metanephric Mesenchyme Development (GO:0072075)	(2/10)	0.430301	0.721405	0	0	1.49677	1.26218	STAT1;WNT4
2777	GO_Biological_Process_2023	miRNA Catabolic Process (GO:0010587)	(2/10)	0.430301	0.721405	0	0	1.49677	1.26218	ZC3H12A;SND1
2778	GO_Biological_Process_2023	Monoamine Transport (GO:0015844)	(2/10)	0.430301	0.721405	0	0	1.49677	1.26218	SLC22A2;SLC29A3
2779	GO_Biological_Process_2023	Monocyte Differentiation (GO:0030224)	(2/10)	0.430301	0.721405	0	0	1.49677	1.26218	CSF1R;MYH9
2780	GO_Biological_Process_2023	Negative Regulation Of Alpha-Beta T Cell Activation (GO:0046636)	(2/10)	0.430301	0.721405	0	0	1.49677	1.26218	CD300A;TNFRSF14
2781	GO_Biological_Process_2023	Negative Regulation Of Centrosome Duplication (GO:0010826)	(2/10)	0.430301	0.721405	0	0	1.49677	1.26218	CCNF;CDK5RAP2
2782	GO_Biological_Process_2023	Negative Regulation Of Cholesterol Transport (GO:0032375)	(2/10)	0.430301	0.721405	0	0	1.49677	1.26218	APOC3;NFKB1
2783	GO_Biological_Process_2023	Negative Regulation Of Dephosphorylation (GO:0035305)	(2/10)	0.430301	0.721405	0	0	1.49677	1.26218	PPP1R15A;URI1
2784	GO_Biological_Process_2023	Negative Regulation Of Hemostasis (GO:1900047)	(2/10)	0.430301	0.721405	0	0	1.49677	1.26218	THBD;SERPINE1
2785	GO_Biological_Process_2023	Negative Regulation Of Homotypic Cell-Cell Adhesion (GO:0034111)	(2/10)	0.430301	0.721405	0	0	1.49677	1.26218	PRKCD;SH2B3
2786	GO_Biological_Process_2023	Negative Regulation Of Inclusion Body Assembly (GO:0090084)	(2/10)	0.430301	0.721405	0	0	1.49677	1.26218	HSPA2;HSPA1A
2787	GO_Biological_Process_2023	Negative Regulation Of Natural Killer Cell Mediated Immunity (GO:0002716)	(2/10)	0.430301	0.721405	0	0	1.49677	1.26218	KLRD1;KLRC1
2788	GO_Biological_Process_2023	Negative Regulation Of Nuclear Division (GO:0051784)	(2/10)	0.430301	0.721405	0	0	1.49677	1.26218	NME6;FBXO5
2789	GO_Biological_Process_2023	Negative Regulation Of Oxidoreductase Activity (GO:0051354)	(2/10)	0.430301	0.721405	0	0	1.49677	1.26218	HP;MT3
2790	GO_Biological_Process_2023	Negative Regulation Of Pathway-Restricted SMAD Protein Phosphorylation (GO:0060394)	(2/10)	0.430301	0.721405	0	0	1.49677	1.26218	GREM1;EMILIN1
2791	GO_Biological_Process_2023	Negative Regulation Of Sprouting Angiogenesis (GO:1903671)	(2/10)	0.430301	0.721405	0	0	1.49677	1.26218	ALOX5;KLF2
2792	GO_Biological_Process_2023	Negative Regulation Of Transmembrane Transport (GO:0034763)	(2/10)	0.430301	0.721405	0	0	1.49677	1.26218	IL1B;CTTNBP2NL
2793	GO_Biological_Process_2023	Peptidyl-Proline Hydroxylation (GO:0019511)	(2/10)	0.430301	0.721405	0	0	1.49677	1.26218	P4HA2;P4HB
2794	GO_Biological_Process_2023	Positive Regulation Of Cellular Respiration (GO:1901857)	(2/10)	0.430301	0.721405	0	0	1.49677	1.26218	IL4;IL10RB
2795	GO_Biological_Process_2023	Positive Regulation Of Cellular Senescence (GO:2000774)	(2/10)	0.430301	0.721405	0	0	1.49677	1.26218	B2M;TP53
2796	GO_Biological_Process_2023	Positive Regulation Of Cholesterol Metabolic Process (GO:0090205)	(2/10)	0.430301	0.721405	0	0	1.49677	1.26218	SREBF1;SH2D2A
2797	GO_Biological_Process_2023	Positive Regulation Of Phospholipid Transport (GO:2001140)	(2/10)	0.430301	0.721405	0	0	1.49677	1.26218	ABCB4;TSPO
2798	GO_Biological_Process_2023	Protein Kinase C Signaling (GO:0070528)	(2/10)	0.430301	0.721405	0	0	1.49677	1.26218	PLEK;HTR2B
2799	GO_Biological_Process_2023	Protein Kinase C-activating G Protein-Coupled Receptor Signaling Pathway (GO:0007205)	(2/10)	0.430301	0.721405	0	0	1.49677	1.26218	PRKD3;HTR2B
2800	GO_Biological_Process_2023	Purine Ribonucleoside Triphosphate Biosynthetic Process (GO:0009206)	(2/10)	0.430301	0.721405	0	0	1.49677	1.26218	TGFB1;IMPDH2
2801	GO_Biological_Process_2023	Regulation Of Amyloid Precursor Protein Biosynthetic Process (GO:0042984)	(2/10)	0.430301	0.721405	0	0	1.49677	1.26218	SOAT1;ITM2B
2802	GO_Biological_Process_2023	Regulation Of Cardiac Muscle Cell Apoptotic Process (GO:0010665)	(2/10)	0.430301	0.721405	0	0	1.49677	1.26218	NKX2-5;ENG
2803	GO_Biological_Process_2023	Regulation Of Coagulation (GO:0050818)	(2/10)	0.430301	0.721405	0	0	1.49677	1.26218	PROCR;GP1BA
2804	GO_Biological_Process_2023	Regulation Of Inclusion Body Assembly (GO:0090083)	(2/10)	0.430301	0.721405	0	0	1.49677	1.26218	HSPA2;HSPA1A
2805	GO_Biological_Process_2023	Regulation Of Nuclear-Transcribed mRNA Catabolic Process, Nonsense-Mediated Decay (GO:2000622)	(2/10)	0.430301	0.721405	0	0	1.49677	1.26218	APOBEC1;PABPC1
2806	GO_Biological_Process_2023	Regulation Of Opsonization (GO:1903027)	(2/10)	0.430301	0.721405	0	0	1.49677	1.26218	C4BPB;CFP
2807	GO_Biological_Process_2023	Regulation Of Peroxisome Proliferator Activated Receptor Signaling Pathway (GO:0035358)	(2/10)	0.430301	0.721405	0	0	1.49677	1.26218	BMP2;PTGIS
2808	GO_Biological_Process_2023	Regulation Of Respiratory Burst (GO:0060263)	(2/10)	0.430301	0.721405	0	0	1.49677	1.26218	CLEC7A;RAC2
2809	GO_Biological_Process_2023	Sarcoplasmic Reticulum Calcium Ion Transport (GO:0070296)	(2/10)	0.430301	0.721405	0	0	1.49677	1.26218	CCL3;CCR5
2810	GO_Biological_Process_2023	Cardiac Muscle Cell Action Potential Involved In Contraction (GO:0086002)	(5/30)	0.43273	0.724704	0	0	1.19748	1.00306	GJC1;GJA1;KCNA5;CACNA1C;SCN5A
2811	GO_Biological_Process_2023	Maturation Of SSU-rRNA From Tricistronic rRNA Transcript (SSU-rRNA, 5.8S rRNA, LSU-rRNA) (GO:0000462)	(5/30)	0.43273	0.724704	0	0	1.19748	1.00306	RPS14;RPS19;RPS8;RPP40;NOL10
2812	GO_Biological_Process_2023	Regulation Of Arp2/3 Complex-Mediated Actin Nucleation (GO:0034315)	(5/30)	0.43273	0.724704	0	0	1.19748	1.00306	CYFIP1;RNH1;GMFG;WASF2;CORO1B
2813	GO_Biological_Process_2023	Regulation Of Secretion By Cell (GO:1903530)	(10/64)	0.435326	0.728792	0	0	1.10884	0.922178	VAMP8;CHRNB4;FER1L4;RHBDF2;RAB13;DYSF;RAB8A;TPCN2;LLGL2;VAMP3
2814	GO_Biological_Process_2023	Regulation Of Protein Kinase Activity (GO:0045859)	(18/119)	0.439375	0.734135	0	0	1.06718	0.877648	WWTR1;CSF1;C5AR1;HSPB1;MMD2;IQGAP1;PPM1F;CCNA2;FGR;SLC9A3R1;CD4;PTPRC;PLCE1;TAB2;CCR7;LCP2;ECT2;PAK2
2815	GO_Biological_Process_2023	Melanosome Organization (GO:0032438)	(6/37)	0.439764	0.734135	0	0	1.15885	0.952015	BLOC1S4;RAB32;HPS1;RAB29;AP3B1;HPS5
2816	GO_Biological_Process_2023	Negative Regulation Of Endothelial Cell Migration (GO:0010596)	(6/37)	0.439764	0.734135	0	0	1.15885	0.952015	ANGPT4;SP100;TGFB1;GADD45A;FGF2;ADAMTS9
2817	GO_Biological_Process_2023	Negative Regulation Of Endothelial Cell Proliferation (GO:0001937)	(6/37)	0.439764	0.734135	0	0	1.15885	0.952015	SPARC;STAT1;ALOX5;ATOH8;CCL2;SULF1
2818	GO_Biological_Process_2023	Regulation Of Ossification (GO:0030278)	(6/37)	0.439764	0.734135	0	0	1.15885	0.952015	CCDC134;BMP2;CHSY1;SGMS2;SOX9;KREMEN2
2819	GO_Biological_Process_2023	Regulation Of Sodium Ion Transmembrane Transporter Activity (GO:2000649)	(6/37)	0.439764	0.734135	0	0	1.15885	0.952015	FXYD3;FXYD2;FXYD1;GLRX;FXYD6;FXYD5
2820	GO_Biological_Process_2023	Spliceosomal snRNP Assembly (GO:0000387)	(6/37)	0.439764	0.734135	0	0	1.15885	0.952015	PRPF6;SNRPG;GEMIN5;PRPF31;LSM2;SNRPB
2821	GO_Biological_Process_2023	Ventricular Septum Development (GO:0003281)	(6/37)	0.439764	0.734135	0	0	1.15885	0.952015	APLNR;GATA3;NKX2-5;TGFBR1;STRA6;TGFBR2
2822	GO_Biological_Process_2023	Cellular Response To Nutrient Levels (GO:0031669)	(12/78)	0.441863	0.737377	0	0	1.08868	0.889184	SREBF1;CREBBP;XBP1;RALB;WDR45B;GCGR;LCP1;PPARA;CD68;PRKAB1;FADS1;FOXO1
2823	GO_Biological_Process_2023	Regulation Of Translation (GO:0006417)	(30/202)	0.443908	0.740528	0	0	1.04448	0.848262	CYFIP1;RPL5;RPL10;SHMT1;RPS27L;HSPB1;YBX1;PLD1;RBM3;RBM4;RPS6KA1;RPS3;EIF4B;KRT13;GZMB;EIF2AK4;MIF4GD;IL6;BCL3;CD28;GEMIN5;PLXNB2;EIF3H;RPL26;CALR;VIM;ZCCHC4;EIF4E2;EIF1B;EIF3D
2824	GO_Biological_Process_2023	Epidermis Development (GO:0008544)	(13/85)	0.444532	0.741306	0	0	1.08112	0.876497	HDAC1;WAS;EMP1;GRHL3;PLOD1;YBX1;KRT32;EVPL;SCEL;SPINT1;FABP5;COL7A1;GJB5
2825	GO_Biological_Process_2023	Embryonic Organ Morphogenesis (GO:0048562)	(7/44)	0.44509	0.74145	0	0	1.13275	0.916937	OSR2;PDGFRA;RARG;EFEMP1;PPP1R35;HOXB4;FBN1
2826	GO_Biological_Process_2023	Nucleus Organization (GO:0006997)	(7/44)	0.44509	0.74145	0	0	1.13275	0.916937	NUP205;NUMA1;RPS19;REEP4;LMNB2;CEP55;LMNB1
2827	GO_Biological_Process_2023	Regulation Of DNA Recombination (GO:0000018)	(7/44)	0.44509	0.74145	0	0	1.13275	0.916937	RAD51AP1;IL4;RTEL1;RAD51;RPA2;KPNA2;IL7R
2828	GO_Biological_Process_2023	Positive Regulation Of Protein Catabolic Process (GO:0045732)	(14/92)	0.446903	0.741767	0	0	1.07472	0.865592	BARD1;CD81;TNFSF12;MSN;TREM2;FURIN;C4BPB;TNFRSF1B;FOXO1;TNFSF13B;IL1B;ADAM9;EZR;RILP
2829	GO_Biological_Process_2023	Sensory Perception Of Sound (GO:0007605)	(14/92)	0.446903	0.741767	0	0	1.07472	0.865592	TMC1;GRXCR1;WDR1;USP53;MYO7A;LRP2;COL1A1;TMIE;ESPNL;KIT;BIRC5;ROR1;GRAP;ALDH7A1
2830	GO_Biological_Process_2023	Mesenchyme Development (GO:0060485)	(3/17)	0.447643	0.741767	0	0	1.28294	1.03118	WNT11;HMGA2;TGFBR1
2831	GO_Biological_Process_2023	Microtubule Depolymerization (GO:0007019)	(3/17)	0.447643	0.741767	0	0	1.28294	1.03118	KIF18A;KIF18B;KIF2C
2832	GO_Biological_Process_2023	Nicotinamide Nucleotide Metabolic Process (GO:0046496)	(3/17)	0.447643	0.741767	0	0	1.28294	1.03118	G6PD;IDH2;KMO
2833	GO_Biological_Process_2023	Positive Chemotaxis (GO:0050918)	(3/17)	0.447643	0.741767	0	0	1.28294	1.03118	LGALS3;GPNMB;CORO1A
2834	GO_Biological_Process_2023	Positive Regulation By Host Of Viral Process (GO:0044794)	(3/17)	0.447643	0.741767	0	0	1.28294	1.03118	EEF1A1;TBC1D20;PPIB
2835	GO_Biological_Process_2023	Positive Regulation Of SMAD Protein Signal Transduction (GO:0060391)	(3/17)	0.447643	0.741767	0	0	1.28294	1.03118	TGFB1;RBPMS;TGFBR1
2836	GO_Biological_Process_2023	Positive Regulation Of Amyloid-Beta Formation (GO:1902004)	(3/17)	0.447643	0.741767	0	0	1.28294	1.03118	IFNGR1;CLU;RELA
2837	GO_Biological_Process_2023	Positive Regulation Of Nitric-Oxide Synthase Activity (GO:0051000)	(3/17)	0.447643	0.741767	0	0	1.28294	1.03118	TERT;S100A1;HTR2B
2838	GO_Biological_Process_2023	Positive Regulation Of Regulatory T Cell Differentiation (GO:0045591)	(3/17)	0.447643	0.741767	0	0	1.28294	1.03118	SOCS1;BCL6;LILRB4
2839	GO_Biological_Process_2023	Purine-Containing Compound Biosynthetic Process (GO:0072522)	(3/17)	0.447643	0.741767	0	0	1.28294	1.03118	PNP;MTHFD1;SHMT1
2840	GO_Biological_Process_2023	rRNA Transcription (GO:0009303)	(3/17)	0.447643	0.741767	0	0	1.28294	1.03118	GTF3A;POLR1E;ZFP36L1
2841	GO_Biological_Process_2023	Regulation Of Telomere Maintenance Via Telomere Lengthening (GO:1904356)	(3/17)	0.447643	0.741767	0	0	1.28294	1.03118	RTEL1;PARP1;PINX1
2842	GO_Biological_Process_2023	Sulfur Amino Acid Metabolic Process (GO:0000096)	(3/17)	0.447643	0.741767	0	0	1.28294	1.03118	MPST;MTHFD1;NOX4
2843	GO_Biological_Process_2023	Eye Development (GO:0001654)	(9/58)	0.452766	0.749729	0	0	1.09972	0.8714	RS1;EFEMP1;PBX3;CRYBA4;CACNA1C;CHRDL1;HES5;STRA6;FBN1
2844	GO_Biological_Process_2023	mRNA Transport (GO:0051028)	(9/58)	0.452766	0.749729	0	0	1.09972	0.8714	NXF1;HHEX;ZFP36;NXT1;DDX39A;DDX39B;ALYREF;THOC6;ZFP36L1
2845	GO_Biological_Process_2023	Fatty Acid Biosynthetic Process (GO:0006633)	(10/65)	0.455666	0.754267	0	0	1.08861	0.855645	ELOVL1;OLAH;XBP1;ELOVL5;ALOX5;CYP1A1;ACSM4;LCP1;FADS1;HACD4
2846	GO_Biological_Process_2023	Acylglycerol Catabolic Process (GO:0046464)	(4/24)	0.45666	0.754322	0	0	1.19741	0.93855	LIPE;APOC3;ABHD16B;LCP1
2847	GO_Biological_Process_2023	Positive Regulation Of Cellular Response To Transforming Growth Factor Beta Stimulus (GO:1903846)	(4/24)	0.45666	0.754322	0	0	1.19741	0.93855	CDKN1C;CREBBP;LRG1;SLC2A10
2848	GO_Biological_Process_2023	Positive Regulation Of Transforming Growth Factor Beta Receptor Signaling Pathway (GO:0030511)	(4/24)	0.45666	0.754322	0	0	1.19741	0.93855	CDKN1C;CREBBP;LRG1;SLC2A10
2849	GO_Biological_Process_2023	Regulation Of Neuroblast Proliferation (GO:1902692)	(4/24)	0.45666	0.754322	0	0	1.19741	0.93855	CX3CR1;NCAN;CTNNB1;DISC1
2850	GO_Biological_Process_2023	Regulation Of Proteolysis Involved In Protein Catabolic Process (GO:1903050)	(4/24)	0.45666	0.754322	0	0	1.19741	0.93855	GPX1;PSME1;PSME2;CTSC
2851	GO_Biological_Process_2023	Response To Hexose (GO:0009746)	(4/24)	0.45666	0.754322	0	0	1.19741	0.93855	TCF7L2;SLC30A8;LCP1;SLC2A5
2852	GO_Biological_Process_2023	Positive Regulation Of Catabolic Process (GO:0009896)	(12/79)	0.460308	0.760081	0	0	1.07237	0.832005	BARD1;IL1B;TNFSF12;LAPTM5;MSN;FLNB;C4BPB;EZR;CLU;RILP;FOXO1;TNFSF13B
2853	GO_Biological_Process_2023	Negative Regulation Of Microtubule Polymerization Or Depolymerization (GO:0031111)	(5/31)	0.462423	0.762772	0	0	1.15136	0.888012	CDH5;TPX2;MID1IP1;CKAP2;CIB1
2854	GO_Biological_Process_2023	Regulation Of Protein Autophosphorylation (GO:0031952)	(5/31)	0.462423	0.762772	0	0	1.15136	0.888012	NLRP12;GPNMB;MVP;PDGFC;ENG
2855	GO_Biological_Process_2023	Response To Estradiol (GO:0032355)	(5/31)	0.462423	0.762772	0	0	1.15136	0.888012	FAM210B;TGFB1;STAT3;CTNNB1;EGFR
2856	GO_Biological_Process_2023	Amino Acid Catabolic Process (GO:0009063)	(6/38)	0.466526	0.768731	0	0	1.12257	0.855896	ALDH4A1;KYNU;IVD;BLMH;KMO;OTC
2857	GO_Biological_Process_2023	Heart Looping (GO:0001947)	(6/38)	0.466526	0.768731	0	0	1.12257	0.855896	CCDC103;APLNR;NKX2-5;FOLR1;TGFBR2;ENG
2858	GO_Biological_Process_2023	Positive Regulation Of Protein Tyrosine Kinase Activity (GO:0061098)	(6/38)	0.466526	0.768731	0	0	1.12257	0.855896	CSF1R;PTPN1;ADAM17;NCF1;NOX4;FCGR1A
2859	GO_Biological_Process_2023	Anterior/Posterior Pattern Specification (GO:0009952)	(9/59)	0.474174	0.781061	0	0	1.07767	0.804134	HHEX;BMP2;TIFAB;DDIT3;HOXB4;LRP5;HOXB7;TGFBR1;HES5
2860	GO_Biological_Process_2023	Negative Regulation Of Endopeptidase Activity (GO:0010951)	(10/66)	0.475897	0.781111	0	0	1.06911	0.793874	CRB2;SERPIND1;SERPINF1;SERPINE1;TIMP2;SERPINH1;SERPING1;TIMP1;SERPINB8;MT3
2861	GO_Biological_Process_2023	Protein Tetramerization (GO:0051262)	(11/73)	0.477377	0.781111	0	0	1.06221	0.785452	GBP5;ALDH1A2;SHMT1;AQP4;TK1;SAMHD1;SOD2;CLU;B2M;MS4A1;ALDH9A1
2862	GO_Biological_Process_2023	AMP Metabolic Process (GO:0046033)	(2/11)	0.481334	0.781111	0	0	1.33038	0.972766	NT5E;AMPD3
2863	GO_Biological_Process_2023	Golgi To Lysosome Transport (GO:0090160)	(2/11)	0.481334	0.781111	0	0	1.33038	0.972766	LAMP1;LAPTM5
2864	GO_Biological_Process_2023	Biogenic Amine Biosynthetic Process (GO:0042401)	(2/11)	0.481334	0.781111	0	0	1.33038	0.972766	ASMT;SAT1
2865	GO_Biological_Process_2023	Calcineurin-Mediated Signaling (GO:0097720)	(2/11)	0.481334	0.781111	0	0	1.33038	0.972766	NFATC2;NFATC1
2866	GO_Biological_Process_2023	Catecholamine Biosynthetic Process (GO:0042423)	(2/11)	0.481334	0.781111	0	0	1.33038	0.972766	TH;GATA3
2867	GO_Biological_Process_2023	Cellular Response To UV-B (GO:0071493)	(2/11)	0.481334	0.781111	0	0	1.33038	0.972766	HYAL2;CRIP1
2868	GO_Biological_Process_2023	Cellular Response To Growth Hormone Stimulus (GO:0071378)	(2/11)	0.481334	0.781111	0	0	1.33038	0.972766	PXN;STAT3
2869	GO_Biological_Process_2023	Cochlea Morphogenesis (GO:0090103)	(2/11)	0.481334	0.781111	0	0	1.33038	0.972766	TIFAB;SOX9
2870	GO_Biological_Process_2023	Desensitization Of G Protein-Coupled Receptor Signaling Pathway (GO:0002029)	(2/11)	0.481334	0.781111	0	0	1.33038	0.972766	ADRB2;DRD3
2871	GO_Biological_Process_2023	Fatty Acid Beta-Oxidation Using acyl-CoA Oxidase (GO:0033540)	(2/11)	0.481334	0.781111	0	0	1.33038	0.972766	ACOXL;ACOX2
2872	GO_Biological_Process_2023	Glutamine Family Amino Acid Biosynthetic Process (GO:0009084)	(2/11)	0.481334	0.781111	0	0	1.33038	0.972766	GLUD1;GLUL
2873	GO_Biological_Process_2023	Intestinal Absorption (GO:0050892)	(2/11)	0.481334	0.781111	0	0	1.33038	0.972766	SLC2A5;TJP2
2874	GO_Biological_Process_2023	Magnesium Ion Transport (GO:0015693)	(2/11)	0.481334	0.781111	0	0	1.33038	0.972766	NIPAL1;MAGT1
2875	GO_Biological_Process_2023	Maintenance Of Protein Localization In Endoplasmic Reticulum (GO:0035437)	(2/11)	0.481334	0.781111	0	0	1.33038	0.972766	HSPA5;KDELR1
2876	GO_Biological_Process_2023	Mitochondrial Genome Maintenance (GO:0000002)	(2/11)	0.481334	0.781111	0	0	1.33038	0.972766	MGME1;PARP1
2877	GO_Biological_Process_2023	Negative Regulation Of Cell Division (GO:0051782)	(2/11)	0.481334	0.781111	0	0	1.33038	0.972766	MYC;E2F7
2878	GO_Biological_Process_2023	Negative Regulation Of Nuclear-Transcribed mRNA Catabolic Process, Deadenylation-Dependent Decay (GO:1900152)	(2/11)	0.481334	0.781111	0	0	1.33038	0.972766	PABPC1;YBX1
2879	GO_Biological_Process_2023	Negative Regulation Of Reactive Oxygen Species Biosynthetic Process (GO:1903427)	(2/11)	0.481334	0.781111	0	0	1.33038	0.972766	PPARA;ABCD1
2880	GO_Biological_Process_2023	Negative Regulation Of Release Of Sequestered Calcium Ion Into Cytosol (GO:0051280)	(2/11)	0.481334	0.781111	0	0	1.33038	0.972766	CASQ2;SRI
2881	GO_Biological_Process_2023	Negative Regulation Of Ryanodine-Sensitive Calcium-Release Channel Activity (GO:0060315)	(2/11)	0.481334	0.781111	0	0	1.33038	0.972766	CASQ2;SRI
2882	GO_Biological_Process_2023	Nucleoside Phosphate Biosynthetic Process (GO:1901293)	(2/11)	0.481334	0.781111	0	0	1.33038	0.972766	PNP;NME2
2883	GO_Biological_Process_2023	Phagosome-Lysosome Fusion (GO:0090385)	(2/11)	0.481334	0.781111	0	0	1.33038	0.972766	RAB20;RAB7B
2884	GO_Biological_Process_2023	Polyamine Metabolic Process (GO:0006595)	(2/11)	0.481334	0.781111	0	0	1.33038	0.972766	ODC1;SAT1
2885	GO_Biological_Process_2023	Positive Regulation Of Behavior (GO:0048520)	(2/11)	0.481334	0.781111	0	0	1.33038	0.972766	GRPR;STRA6
2886	GO_Biological_Process_2023	Positive Regulation Of Cytoplasmic Transport (GO:1903651)	(2/11)	0.481334	0.781111	0	0	1.33038	0.972766	MSN;EZR
2887	GO_Biological_Process_2023	Positive Regulation Of Lipid Transport (GO:0032370)	(2/11)	0.481334	0.781111	0	0	1.33038	0.972766	ABCB4;TSPO
2888	GO_Biological_Process_2023	Positive Regulation Of Myelination (GO:0031643)	(2/11)	0.481334	0.781111	0	0	1.33038	0.972766	TNFRSF1B;NCMAP
2889	GO_Biological_Process_2023	Positive Regulation Of Triglyceride Biosynthetic Process (GO:0010867)	(2/11)	0.481334	0.781111	0	0	1.33038	0.972766	SREBF1;NR1H3
2890	GO_Biological_Process_2023	Programmed Necrotic Cell Death (GO:0097300)	(2/11)	0.481334	0.781111	0	0	1.33038	0.972766	RIPK3;RIPK1
2891	GO_Biological_Process_2023	Purine Ribonucleoside Monophosphate Biosynthetic Process (GO:0009168)	(2/11)	0.481334	0.781111	0	0	1.33038	0.972766	ATIC;AMPD3
2892	GO_Biological_Process_2023	Pyrimidine Nucleobase Metabolic Process (GO:0006206)	(2/11)	0.481334	0.781111	0	0	1.33038	0.972766	DPYSL3;UMPS
2893	GO_Biological_Process_2023	Regulation Of Cell Communication By Electrical Coupling Involved In Cardiac Conduction (GO:1901844)	(2/11)	0.481334	0.781111	0	0	1.33038	0.972766	PDE4D;SRI
2894	GO_Biological_Process_2023	Regulation Of Endocytic Recycling (GO:2001135)	(2/11)	0.481334	0.781111	0	0	1.33038	0.972766	EHD2;ARHGAP8
2895	GO_Biological_Process_2023	Regulation Of Lipid Kinase Activity (GO:0043550)	(2/11)	0.481334	0.781111	0	0	1.33038	0.972766	RBL1;PPP2R5A
2896	GO_Biological_Process_2023	Regulation Of mRNA 3'-End Processing (GO:0031440)	(2/11)	0.481334	0.781111	0	0	1.33038	0.972766	BARD1;ZFP36L1
2897	GO_Biological_Process_2023	Regulation Of Muscle System Process (GO:0090257)	(2/11)	0.481334	0.781111	0	0	1.33038	0.972766	SRI;MYL9
2898	GO_Biological_Process_2023	Regulation Of Protein K63-linked Ubiquitination (GO:1900044)	(2/11)	0.481334	0.781111	0	0	1.33038	0.972766	PTPN22;NOD2
2899	GO_Biological_Process_2023	Regulation Of Ventricular Cardiac Muscle Cell Action Potential (GO:0098911)	(2/11)	0.481334	0.781111	0	0	1.33038	0.972766	CACNA1C;DSC2
2900	GO_Biological_Process_2023	Retinoic Acid Receptor Signaling Pathway (GO:0048384)	(2/11)	0.481334	0.781111	0	0	1.33038	0.972766	RARG;RXRA
2901	GO_Biological_Process_2023	Telomere Maintenance In Response To DNA Damage (GO:0043247)	(2/11)	0.481334	0.781111	0	0	1.33038	0.972766	MAD2L2;RTEL1
2902	GO_Biological_Process_2023	Tyrosine Metabolic Process (GO:0006570)	(2/11)	0.481334	0.781111	0	0	1.33038	0.972766	TH;FANCA
2903	GO_Biological_Process_2023	Plasma Membrane Bounded Cell Projection Assembly (GO:0120031)	(40/275)	0.482734	0.783113	0	0	1.01911	0.742204	ITGB1;CYFIP1;AIF1;NTN1;MYLK;RAP1B;SLC9A3R1;STK36;FLNA;TEKT3;TEKT4;S1PR2;DISC1;RILP;RAB8A;PLK4;P2RY12;BBS1;GSN;EMP1;FOXJ1;PARVA;ANO6;EMP2;EMP3;CD2AP;MRAP;P2RX7;EHD2;EHD4;RILPL2;FAM161A;CENPJ;SPATA13;KIT;PMP22;FXYD5;EZR;CEP89;ARHGEF6
2904	GO_Biological_Process_2023	Cardiac Muscle Cell Contraction (GO:0086003)	(3/18)	0.48697	0.783509	0	0	1.19734	0.861552	GSN;CACNA1C;SCN5A
2905	GO_Biological_Process_2023	Cell Junction Maintenance (GO:0034331)	(3/18)	0.48697	0.783509	0	0	1.19734	0.861552	CSF1R;SDF4;CD177
2906	GO_Biological_Process_2023	Energy Reserve Metabolic Process (GO:0006112)	(3/18)	0.48697	0.783509	0	0	1.19734	0.861552	PPP1R3C;PYGL;MT3
2907	GO_Biological_Process_2023	Glycerolipid Catabolic Process (GO:0046503)	(3/18)	0.48697	0.783509	0	0	1.19734	0.861552	PLA2G4A;GDPD3;PRDX6
2908	GO_Biological_Process_2023	Intracellular Lipid Transport (GO:0032365)	(3/18)	0.48697	0.783509	0	0	1.19734	0.861552	ABCD4;GLTP;NPC2
2909	GO_Biological_Process_2023	Intracellular Sodium Ion Homeostasis (GO:0006883)	(3/18)	0.48697	0.783509	0	0	1.19734	0.861552	FXYD2;SCNN1A;ATP1B3
2910	GO_Biological_Process_2023	Mesenchyme Morphogenesis (GO:0072132)	(3/18)	0.48697	0.783509	0	0	1.19734	0.861552	BMP2;SOX9;ENG
2911	GO_Biological_Process_2023	Mitotic Cytokinetic Process (GO:1902410)	(3/18)	0.48697	0.783509	0	0	1.19734	0.861552	KLHDC8B;MITD1;RHOA
2912	GO_Biological_Process_2023	Negative Regulation Of Lipid Catabolic Process (GO:0050995)	(3/18)	0.48697	0.783509	0	0	1.19734	0.861552	IL1B;PDE3B;APOC3
2913	GO_Biological_Process_2023	Negative Regulation Of Peptide Hormone Secretion (GO:0090278)	(3/18)	0.48697	0.783509	0	0	1.19734	0.861552	REST;FFAR4;FOXO1
2914	GO_Biological_Process_2023	Negative Regulation Of Signal Transduction By P53 Class Mediator (GO:1901797)	(3/18)	0.48697	0.783509	0	0	1.19734	0.861552	CD74;PTTG1IP;CD44
2915	GO_Biological_Process_2023	Neuromuscular Process (GO:0050905)	(3/18)	0.48697	0.783509	0	0	1.19734	0.861552	TIFAB;TPP1;STRA6
2916	GO_Biological_Process_2023	Nucleosome Disassembly (GO:0006337)	(3/18)	0.48697	0.783509	0	0	1.19734	0.861552	SMARCE1;SMARCC1;SMARCD2
2917	GO_Biological_Process_2023	Peptide Antigen Assembly With MHC Protein Complex (GO:0002501)	(3/18)	0.48697	0.783509	0	0	1.19734	0.861552	TAPBPL;CALR;TAPBP
2918	GO_Biological_Process_2023	Positive Regulation Of Establishment Of Protein Localization (GO:1904951)	(3/18)	0.48697	0.783509	0	0	1.19734	0.861552	CENPJ;TREM2;CCT5
2919	GO_Biological_Process_2023	Positive Regulation Of Glycolytic Process (GO:0045821)	(3/18)	0.48697	0.783509	0	0	1.19734	0.861552	P2RX7;MLXIPL;ARNT
2920	GO_Biological_Process_2023	Positive Regulation Of Nervous System Process (GO:0031646)	(3/18)	0.48697	0.783509	0	0	1.19734	0.861552	CST7;TNFRSF1B;NCMAP
2921	GO_Biological_Process_2023	Pulmonary Valve Morphogenesis (GO:0003184)	(3/18)	0.48697	0.783509	0	0	1.19734	0.861552	NOTCH2;NFATC1;STRA6
2922	GO_Biological_Process_2023	Regulation Of cAMP-mediated Signaling (GO:0043949)	(3/18)	0.48697	0.783509	0	0	1.19734	0.861552	PDE4D;PDE3B;FFAR4
2923	GO_Biological_Process_2023	Regulation Of Epidermal Cell Differentiation (GO:0045604)	(3/18)	0.48697	0.783509	0	0	1.19734	0.861552	SFRP4;ZFP36;ZFP36L1
2924	GO_Biological_Process_2023	Regulation Of Mitochondrial Membrane Permeability (GO:0046902)	(3/18)	0.48697	0.783509	0	0	1.19734	0.861552	BCL2;PMAIP1;BAK1
2925	GO_Biological_Process_2023	Regulation Of Mitochondrial Outer Membrane Permeabilization Involved In Apoptotic Signaling Pathway (GO:1901028)	(3/18)	0.48697	0.783509	0	0	1.19734	0.861552	SLC35F6;BAK1;HSPA1A
2926	GO_Biological_Process_2023	Regulation Of Oligodendrocyte Differentiation (GO:0048713)	(3/18)	0.48697	0.783509	0	0	1.19734	0.861552	TNFRSF1B;DRD3;HES5
2927	GO_Biological_Process_2023	Response To Ethanol (GO:0045471)	(3/18)	0.48697	0.783509	0	0	1.19734	0.861552	TH;SDF4;DRD3
2928	GO_Biological_Process_2023	Cellular Response To Hexose Stimulus (GO:0071331)	(4/25)	0.489824	0.784084	0	0	1.14033	0.813861	ERN1;XBP1;UCP2;SLC2A5
2929	GO_Biological_Process_2023	Long-Chain Fatty Acid Biosynthetic Process (GO:0042759)	(4/25)	0.489824	0.784084	0	0	1.14033	0.813861	GSTM1;ALOX5;CYP1A1;FADS1
2930	GO_Biological_Process_2023	Mitotic Cell Cycle Checkpoint Signaling (GO:0007093)	(4/25)	0.489824	0.784084	0	0	1.14033	0.813861	BARD1;DEPDC1B;BRCA1;AURKB
2931	GO_Biological_Process_2023	Negative Regulation Of Intracellular Protein Transport (GO:0090317)	(4/25)	0.489824	0.784084	0	0	1.14033	0.813861	BARD1;SP100;MDFIC;APOD
2932	GO_Biological_Process_2023	Negative Regulation Of Protein Localization To Membrane (GO:1905476)	(4/25)	0.489824	0.784084	0	0	1.14033	0.813861	LRRC15;TGFB1;TMBIM1;PPP2R5A
2933	GO_Biological_Process_2023	Negative Regulation Of Proteolysis Involved In Protein Catabolic Process (GO:1903051)	(4/25)	0.489824	0.784084	0	0	1.14033	0.813861	RPL5;RPS7;RPL11;PSMF1
2934	GO_Biological_Process_2023	Negative Regulation Of Telomere Maintenance Via Telomere Lengthening (GO:1904357)	(4/25)	0.489824	0.784084	0	0	1.14033	0.813861	PIF1;PARP1;PINX1;STON1
2935	GO_Biological_Process_2023	Organophosphate Ester Transport (GO:0015748)	(4/25)	0.489824	0.784084	0	0	1.14033	0.813861	NPC2;MTTP;PCTP;PLTP
2936	GO_Biological_Process_2023	Positive Regulation Of Striated Muscle Cell Differentiation (GO:0051155)	(4/25)	0.489824	0.784084	0	0	1.14033	0.813861	MMP14;TGFB1;PIEZO1;MYLK3
2937	GO_Biological_Process_2023	Purine Ribonucleotide Catabolic Process (GO:0009154)	(4/25)	0.489824	0.784084	0	0	1.14033	0.813861	HINT1;NT5E;PNP;AMPD3
2938	GO_Biological_Process_2023	Regulation Of Cell Cycle Phase Transition (GO:1901987)	(4/25)	0.489824	0.784084	0	0	1.14033	0.813861	DBF4;UBD;PLK1;TP53
2939	GO_Biological_Process_2023	Regulation Of Myelination (GO:0031641)	(4/25)	0.489824	0.784084	0	0	1.14033	0.813861	LGI4;TNFRSF1B;NCMAP;HES5
2940	GO_Biological_Process_2023	Regulation Of Postsynapse Organization (GO:0099175)	(4/25)	0.489824	0.784084	0	0	1.14033	0.813861	ARHGAP22;ABI3;PDLIM5;FCGR2B
2941	GO_Biological_Process_2023	Response To dsRNA (GO:0043331)	(4/25)	0.489824	0.784084	0	0	1.14033	0.813861	TICAM2;PMAIP1;SLC3A2;TLR3
2942	GO_Biological_Process_2023	Sterol Transport (GO:0015918)	(4/25)	0.489824	0.784084	0	0	1.14033	0.813861	MSR1;NPC1;NPC2;LCAT
2943	GO_Biological_Process_2023	'De Novo' Post-Translational Protein Folding (GO:0051084)	(5/32)	0.491636	0.78565	0	0	1.10865	0.787159	SDF2L1;HSPA5;HSPA2;HSPE1;HSPA1A
2944	GO_Biological_Process_2023	Chromosome Condensation (GO:0030261)	(5/32)	0.491636	0.78565	0	0	1.10865	0.787159	TOP2A;CDCA5;PLK1;NUSAP1;NCAPD3
2945	GO_Biological_Process_2023	Heterochromatin Formation (GO:0031507)	(5/32)	0.491636	0.78565	0	0	1.10865	0.787159	UHRF1;HMGA2;LMNB2;LMNB1;EZH2
2946	GO_Biological_Process_2023	Regulation Of Cholesterol Efflux (GO:0010874)	(5/32)	0.491636	0.78565	0	0	1.10865	0.787159	NFKBIA;RXRA;NR1H3;TREM2;PLTP
2947	GO_Biological_Process_2023	Very Long-Chain Fatty Acid Metabolic Process (GO:0000038)	(5/32)	0.491636	0.78565	0	0	1.10865	0.787159	ABCD4;ELOVL1;ACOX2;ELOVL5;HACD4
2948	GO_Biological_Process_2023	Digestive Tract Development (GO:0048565)	(6/39)	0.492931	0.786386	0	0	1.08849	0.769983	PYY;EDNRB;CCDC103;RARRES2;KIT;STRA6
2949	GO_Biological_Process_2023	Negative Regulation Of Mitochondrion Organization (GO:0010823)	(6/39)	0.492931	0.786386	0	0	1.08849	0.769983	SLC35F6;GPX1;OMA1;BAK1;CLU;HSPA1A
2950	GO_Biological_Process_2023	Positive Regulation Of Lipid Biosynthetic Process (GO:0046889)	(6/39)	0.492931	0.786386	0	0	1.08849	0.769983	SREBF1;MLXIPL;ELOVL5;MID1IP1;NR1H3;PPARA
2951	GO_Biological_Process_2023	Regulation Of Receptor-Mediated Endocytosis (GO:0048259)	(6/39)	0.492931	0.786386	0	0	1.08849	0.769983	C3;IL4;SERPINE1;APOC3;CLU;B2M
2952	GO_Biological_Process_2023	Vesicle Cytoskeletal Trafficking (GO:0099518)	(6/39)	0.492931	0.786386	0	0	1.08849	0.769983	MYO1E;MYO1C;NDE1;MYO7A;MYO1F;MYO1G
2953	GO_Biological_Process_2023	Regulation Of Nervous System Development (GO:0051960)	(7/46)	0.493926	0.787706	0	0	1.07453	0.757945	CX3CR1;LGI4;IL1B;HMGB2;CTNNB1;TNFRSF1B;HES5
2954	GO_Biological_Process_2023	Positive Regulation Of Growth (GO:0045927)	(12/81)	0.496913	0.789072	0	0	1.04116	0.728126	ADAM17;MMP14;RPS6KA1;BCL2;CIB1;TEAD1;S100A9;TGFBR1;S100A8;EGFR;PPM1F;CXCL16
2955	GO_Biological_Process_2023	Negative Regulation Of Protein Kinase Activity (GO:0006469)	(13/88)	0.497311	0.789072	0	0	1.03769	0.724866	CDKN1C;PTPN1;WWTR1;GADD45A;MVP;LRP5;HSPB1;LILRB4;PPM1F;PYCARD;PTPRC;HYAL2;PAK2
2956	GO_Biological_Process_2023	Positive Regulation Of Plasma Membrane Bounded Cell Projection Assembly (GO:0120034)	(13/88)	0.497311	0.789072	0	0	1.03769	0.724866	P2RY12;CYFIP1;PPP1R35;P2RX7;DOCK11;OCLN;CROCC;DPYSL3;RAC2;PLCE1;CCR7;PFN1;WASF2
2957	GO_Biological_Process_2023	Regulation Of Double-Strand Break Repair (GO:2000779)	(13/88)	0.497311	0.789072	0	0	1.03769	0.724866	SMARCE1;SMARCC1;RTEL1;SMARCD2;MGMT;WAS;RPA2;FOXM1;RAD51AP1;MRGBP;RAD51;DPF2;TIMELESS
2958	GO_Biological_Process_2023	Organic Anion Transport (GO:0015711)	(13/89)	0.514672	0.789072	0	0	1.02398	0.68015	ABCC4;SLC2A10;MGST1;SLC4A11;SLC4A2;SLC9A3R1;CALHM1;SLC17A9;SLCO2B1;SLCO2A1;LRRC8D;SLC17A1;SLC19A1
2959	GO_Biological_Process_2023	Sensory Perception Of Mechanical Stimulus (GO:0050954)	(13/89)	0.514672	0.789072	0	0	1.02398	0.68015	GRXCR1;WDR1;USP53;MYO7A;LRP2;COL1A1;TMIE;ESPNL;P2RX4;BIRC5;ROR1;GRAP;ALDH7A1
2960	GO_Biological_Process_2023	Regulation Of DNA Replication (GO:0006275)	(11/75)	0.515384	0.789072	0	0	1.0289	0.681999	CCNA2;CDT1;PCNA;NPM2;DSCC1;STON1;FBXO5;BAZ1A;CDC6;EGFR;S100A11
2961	GO_Biological_Process_2023	Monoatomic Anion Transmembrane Transport (GO:0098656)	(8/54)	0.517036	0.789072	0	0	1.0411	0.686756	SLC12A4;SLC1A1;LRRC8D;ANO6;SLC26A9;SLC12A7;GABRG3;SLC12A9
2962	GO_Biological_Process_2023	Regulation Of Focal Adhesion Assembly (GO:0051893)	(8/54)	0.517036	0.789072	0	0	1.0411	0.686756	COL16A1;APOD;TEK;TLN1;RHOA;PPM1F;ACTG1;LIMS1
2963	GO_Biological_Process_2023	Negative Regulation Of Protein Localization (GO:1903828)	(6/40)	0.518885	0.789072	0	0	1.05641	0.693086	LEPROT;SPI1;CTNNA1;TAX1BP3;LILRB4;ANKRD13A
2964	GO_Biological_Process_2023	Positive Regulation Of Catalytic Activity (GO:0043085)	(6/40)	0.518885	0.789072	0	0	1.05641	0.693086	APH1A;MID1IP1;CIB1;NOD2;NHEJ1;MAPK3
2965	GO_Biological_Process_2023	Positive Regulation Of Insulin Secretion (GO:0032024)	(6/40)	0.518885	0.789072	0	0	1.05641	0.693086	BLK;TCF7L2;GLUD1;SLC30A8;DOC2B;TRH
2966	GO_Biological_Process_2023	Positive Regulation Of Stem Cell Population Maintenance (GO:1902459)	(6/40)	0.518885	0.789072	0	0	1.05641	0.693086	SMARCE1;SS18;SMARCC1;REST;HDAC1;DPF2
2967	GO_Biological_Process_2023	Cardiac Muscle Contraction (GO:0060048)	(5/33)	0.520243	0.789072	0	0	1.06899	0.698542	GSN;MYL3;CASQ2;SCN5A;MYH7
2968	GO_Biological_Process_2023	Negative Regulation Of Blood Vessel Endothelial Cell Migration (GO:0043537)	(5/33)	0.520243	0.789072	0	0	1.06899	0.698542	ANGPT4;TGFB1;GADD45A;FGF2;RHOA
2969	GO_Biological_Process_2023	Negative Regulation Of Double-Strand Break Repair (GO:2000780)	(5/33)	0.520243	0.789072	0	0	1.06899	0.698542	MAD2L2;POLQ;PARPBP;HMGA2;ERCC6
2970	GO_Biological_Process_2023	Phosphatidic Acid Metabolic Process (GO:0046473)	(5/33)	0.520243	0.789072	0	0	1.06899	0.698542	GPAM;ACP6;PLA2G2A;PLD1;AGPAT2
2971	GO_Biological_Process_2023	Positive Regulation Of Chromosome Organization (GO:2001252)	(5/33)	0.520243	0.789072	0	0	1.06899	0.698542	RTEL1;TAL1;CDK1;NCAPD3;AURKB
2972	GO_Biological_Process_2023	Regulation Of G0 To G1 Transition (GO:0070316)	(5/33)	0.520243	0.789072	0	0	1.06899	0.698542	SMARCE1;SMARCD2;SMARCC1;SOX15;DPF2
2973	GO_Biological_Process_2023	miRNA-mediated Gene Silencing (GO:0035195)	(4/26)	0.522115	0.789072	0	0	1.08843	0.707334	RBM4;MOV10;ZFP36;EIF4E2
2974	GO_Biological_Process_2023	Negative Regulation Of Protein Polymerization (GO:0032272)	(4/26)	0.522115	0.789072	0	0	1.08843	0.707334	CDH5;PRKCD;SSH2;PFN1
2975	GO_Biological_Process_2023	Regulation Of Epidermal Growth Factor-Activated Receptor Activity (GO:0007176)	(4/26)	0.522115	0.789072	0	0	1.08843	0.707334	GPRC5A;NCF1;SHC1;SOCS6
2976	GO_Biological_Process_2023	Regulation Of Vasoconstriction (GO:0019229)	(4/26)	0.522115	0.789072	0	0	1.08843	0.707334	OXTR;FGG;BDKRB2;ECE1
2977	GO_Biological_Process_2023	Arp2/3 Complex-Mediated Actin Nucleation (GO:0034314)	(3/19)	0.52488	0.789072	0	0	1.12244	0.723511	ARPC3;ARPC1B;ARPC5
2978	GO_Biological_Process_2023	RNA-templated DNA Biosynthetic Process (GO:0006278)	(3/19)	0.52488	0.789072	0	0	1.12244	0.723511	PIF1;TERT;PINX1
2979	GO_Biological_Process_2023	Dopamine Metabolic Process (GO:0042417)	(3/19)	0.52488	0.789072	0	0	1.12244	0.723511	TH;COMT;DRD3
2980	GO_Biological_Process_2023	Embryonic Digestive Tract Development (GO:0048566)	(3/19)	0.52488	0.789072	0	0	1.12244	0.723511	PDGFRA;RARRES2;STRA6
2981	GO_Biological_Process_2023	Fluid Transport (GO:0042044)	(3/19)	0.52488	0.789072	0	0	1.12244	0.723511	PDPN;SLC4A11;AQP4
2982	GO_Biological_Process_2023	Glycogen Metabolic Process (GO:0005977)	(3/19)	0.52488	0.789072	0	0	1.12244	0.723511	PPP1R3C;STBD1;PYGL
2983	GO_Biological_Process_2023	Heme Biosynthetic Process (GO:0006783)	(3/19)	0.52488	0.789072	0	0	1.12244	0.723511	COX15;HMBS;TSPO
2984	GO_Biological_Process_2023	Inositol Phosphate-Mediated Signaling (GO:0048016)	(3/19)	0.52488	0.789072	0	0	1.12244	0.723511	NFATC2;PLCE1;NFATC1
2985	GO_Biological_Process_2023	Mitotic Sister Chromatid Cohesion (GO:0007064)	(3/19)	0.52488	0.789072	0	0	1.12244	0.723511	NPC1;CDCA5;DSCC1
2986	GO_Biological_Process_2023	Negative Regulation Of Cyclin-Dependent Protein Serine/Threonine Kinase Activity (GO:0045736)	(3/19)	0.52488	0.789072	0	0	1.12244	0.723511	CEBPA;HHEX;PLK1
2987	GO_Biological_Process_2023	Negative Regulation Of Fatty Acid Metabolic Process (GO:0045922)	(3/19)	0.52488	0.789072	0	0	1.12244	0.723511	APOC3;BRCA1;SOX9
2988	GO_Biological_Process_2023	Negative Regulation Of Telomere Maintenance Via Telomerase (GO:0032211)	(3/19)	0.52488	0.789072	0	0	1.12244	0.723511	PIF1;PINX1;STON1
2989	GO_Biological_Process_2023	Nucleotide Biosynthetic Process (GO:0009165)	(3/19)	0.52488	0.789072	0	0	1.12244	0.723511	RRM2;PNP;MTHFD1
2990	GO_Biological_Process_2023	Positive Regulation Of Alpha-Beta T Cell Activation (GO:0046635)	(3/19)	0.52488	0.789072	0	0	1.12244	0.723511	PNP;SYK;TNFSF4
2991	GO_Biological_Process_2023	Positive Regulation Of Histone Methylation (GO:0031062)	(3/19)	0.52488	0.789072	0	0	1.12244	0.723511	SUV39H1;CTNNB1;BRCA1
2992	GO_Biological_Process_2023	Positive Regulation Of Hormone Secretion (GO:0046887)	(3/19)	0.52488	0.789072	0	0	1.12244	0.723511	VAMP8;SNX4;FGG
2993	GO_Biological_Process_2023	Regulation Of Cellular Response To Growth Factor Stimulus (GO:0090287)	(3/19)	0.52488	0.789072	0	0	1.12244	0.723511	SFRP4;SULF1;FSTL1
2994	GO_Biological_Process_2023	Regulation Of Early Endosome To Late Endosome Transport (GO:2000641)	(3/19)	0.52488	0.789072	0	0	1.12244	0.723511	MSN;EZR;MAPK3
2995	GO_Biological_Process_2023	Regulation Of Fibroblast Growth Factor Receptor Signaling Pathway (GO:0040036)	(3/19)	0.52488	0.789072	0	0	1.12244	0.723511	SMOC2;SULF1;FGF2
2996	GO_Biological_Process_2023	Regulation Of Vascular Endothelial Growth Factor Signaling Pathway (GO:1900746)	(3/19)	0.52488	0.789072	0	0	1.12244	0.723511	CD63;SMOC2;MYO1C
2997	GO_Biological_Process_2023	Skeletal Muscle Contraction (GO:0003009)	(3/19)	0.52488	0.789072	0	0	1.12244	0.723511	TNNT3;RCSD1;MYH7
2998	GO_Biological_Process_2023	Telomere Maintenance Via Telomerase (GO:0007004)	(3/19)	0.52488	0.789072	0	0	1.12244	0.723511	PIF1;TERT;PINX1
2999	GO_Biological_Process_2023	Regulation Of Cellular Component Organization (GO:0051128)	(22/153)	0.526287	0.789072	0	0	1.00527	0.645291	OGFR;PTPN1;URI1;CISH;SLC2A10;HJURP;TNC;STON1;TRAF2;MKI67;IRGM;IL17RB;GFAP;AURKA;RAP1B;MAD2L2;PLCE1;STK38L;PRKCQ;CD22;CD177;MCM2
3000	GO_Biological_Process_2023	C-terminal Protein Amino Acid Modification (GO:0018410)	(2/12)	0.529436	0.789072	0	0	1.19727	0.761397	AGBL5;ICMT
3001	GO_Biological_Process_2023	C4-dicarboxylate Transport (GO:0015740)	(2/12)	0.529436	0.789072	0	0	1.19727	0.761397	SLC1A1;UCP2
3002	GO_Biological_Process_2023	Adipose Tissue Development (GO:0060612)	(2/12)	0.529436	0.789072	0	0	1.19727	0.761397	XBP1;LRP5
3003	GO_Biological_Process_2023	Aspartate Family Amino Acid Metabolic Process (GO:0009066)	(2/12)	0.529436	0.789072	0	0	1.19727	0.761397	MTHFD1;ASPG
3004	GO_Biological_Process_2023	Atrial Cardiac Muscle Tissue Development (GO:0003228)	(2/12)	0.529436	0.789072	0	0	1.19727	0.761397	NKX2-5;ENG
3005	GO_Biological_Process_2023	Biogenic Amine Metabolic Process (GO:0006576)	(2/12)	0.529436	0.789072	0	0	1.19727	0.761397	ODC1;TRH
3006	GO_Biological_Process_2023	Cardiac Right Ventricle Morphogenesis (GO:0003215)	(2/12)	0.529436	0.789072	0	0	1.19727	0.761397	GATA3;NKX2-5
3007	GO_Biological_Process_2023	Cardiolipin Metabolic Process (GO:0032048)	(2/12)	0.529436	0.789072	0	0	1.19727	0.761397	HADHA;THEM5
3008	GO_Biological_Process_2023	Cellular Response To Leucine Starvation (GO:1990253)	(2/12)	0.529436	0.789072	0	0	1.19727	0.761397	EIF2AK4;ATF4
3009	GO_Biological_Process_2023	Detection Of Calcium Ion (GO:0005513)	(2/12)	0.529436	0.789072	0	0	1.19727	0.761397	KCNMB1;CASQ2
3010	GO_Biological_Process_2023	Endochondral Bone Morphogenesis (GO:0060350)	(2/12)	0.529436	0.789072	0	0	1.19727	0.761397	COL13A1;TRPV4
3011	GO_Biological_Process_2023	Endothelium Development (GO:0003158)	(2/12)	0.529436	0.789072	0	0	1.19727	0.761397	PECAM1;FSTL1
3012	GO_Biological_Process_2023	Epithelial Cell Morphogenesis (GO:0003382)	(2/12)	0.529436	0.789072	0	0	1.19727	0.761397	RILPL2;SIPA1
3013	GO_Biological_Process_2023	Low-Density Lipoprotein Particle Remodeling (GO:0034374)	(2/12)	0.529436	0.789072	0	0	1.19727	0.761397	PLA2G2A;MPO
3014	GO_Biological_Process_2023	mRNA Cleavage Involved In mRNA Processing (GO:0098787)	(2/12)	0.529436	0.789072	0	0	1.19727	0.761397	ERN1;CPSF4
3015	GO_Biological_Process_2023	Mesoderm Morphogenesis (GO:0048332)	(2/12)	0.529436	0.789072	0	0	1.19727	0.761397	CRB2;MSGN1
3016	GO_Biological_Process_2023	Mitochondrial Electron Transport, Ubiquinol To Cytochrome C (GO:0006122)	(2/12)	0.529436	0.789072	0	0	1.19727	0.761397	UQCR10;UQCRH
3017	GO_Biological_Process_2023	Mitotic DNA Integrity Checkpoint Signaling (GO:0044774)	(2/12)	0.529436	0.789072	0	0	1.19727	0.761397	CHEK2;CLSPN
3018	GO_Biological_Process_2023	Negative Regulation Of Cardiac Muscle Hypertrophy (GO:0010614)	(2/12)	0.529436	0.789072	0	0	1.19727	0.761397	P2RX4;FOXO1
3019	GO_Biological_Process_2023	Negative Regulation Of Cell Cycle Phase Transition (GO:1901988)	(2/12)	0.529436	0.789072	0	0	1.19727	0.761397	ZFP36L2;ZFP36L1
3020	GO_Biological_Process_2023	Negative Regulation Of Epidermal Growth Factor-Activated Receptor Activity (GO:0007175)	(2/12)	0.529436	0.789072	0	0	1.19727	0.761397	GPRC5A;SOCS6
3021	GO_Biological_Process_2023	Negative Regulation Of Substrate Adhesion-Dependent Cell Spreading (GO:1900025)	(2/12)	0.529436	0.789072	0	0	1.19727	0.761397	TACSTD2;FBLN1
3022	GO_Biological_Process_2023	Nucleotide Metabolic Process (GO:0009117)	(2/12)	0.529436	0.789072	0	0	1.19727	0.761397	PNP;ENPP3
3023	GO_Biological_Process_2023	Oligosaccharide-Lipid Intermediate Biosynthetic Process (GO:0006490)	(2/12)	0.529436	0.789072	0	0	1.19727	0.761397	DPAGT1;ALG14
3024	GO_Biological_Process_2023	Positive Regulation Of Histone H3-K4 Methylation (GO:0051571)	(2/12)	0.529436	0.789072	0	0	1.19727	0.761397	CTNNB1;BRCA1
3025	GO_Biological_Process_2023	Positive Regulation Of Nuclear-Transcribed mRNA poly(A) Tail Shortening (GO:0060213)	(2/12)	0.529436	0.789072	0	0	1.19727	0.761397	ZFP36;PABPC1
3026	GO_Biological_Process_2023	Positive Regulation Of Regulated Secretory Pathway (GO:1903307)	(2/12)	0.529436	0.789072	0	0	1.19727	0.761397	RAB27A;UNC13D
3027	GO_Biological_Process_2023	Positive Regulation Of Ruffle Assembly (GO:1900029)	(2/12)	0.529436	0.789072	0	0	1.19727	0.761397	P2RY12;PFN1
3028	GO_Biological_Process_2023	Positive Regulation Of Sodium Ion Transmembrane Transporter Activity (GO:2000651)	(2/12)	0.529436	0.789072	0	0	1.19727	0.761397	FXYD2;GLRX
3029	GO_Biological_Process_2023	Positive Regulation Of Vasoconstriction (GO:0045907)	(2/12)	0.529436	0.789072	0	0	1.19727	0.761397	OXTR;FGG
3030	GO_Biological_Process_2023	Regulation Of T Cell Differentiation In Thymus (GO:0033081)	(2/12)	0.529436	0.789072	0	0	1.19727	0.761397	VNN1;FOXJ1
3031	GO_Biological_Process_2023	Regulation Of Actin Filament Organization (GO:0110053)	(2/12)	0.529436	0.789072	0	0	1.19727	0.761397	CSF3;WAS
3032	GO_Biological_Process_2023	Regulation Of Chemokine (C-X-C Motif) Ligand 2 Production (GO:2000341)	(2/12)	0.529436	0.789072	0	0	1.19727	0.761397	LCP1;TLR4
3033	GO_Biological_Process_2023	Regulation Of Retrograde Protein Transport, ER To Cytosol (GO:1904152)	(2/12)	0.529436	0.789072	0	0	1.19727	0.761397	EDEM1;EDEM2
3034	GO_Biological_Process_2023	Relaxation Of Cardiac Muscle (GO:0055119)	(2/12)	0.529436	0.789072	0	0	1.19727	0.761397	GSN;P2RX4
3035	GO_Biological_Process_2023	Ribosome Disassembly (GO:0032790)	(2/12)	0.529436	0.789072	0	0	1.19727	0.761397	ASCC2;MTIF3
3036	GO_Biological_Process_2023	Semaphorin-Plexin Signaling Pathway Involved In Neuron Projection Guidance (GO:1902285)	(2/12)	0.529436	0.789072	0	0	1.19727	0.761397	PLXNB2;PLXNA3
3037	GO_Biological_Process_2023	Sodium Ion Export Across Plasma Membrane (GO:0036376)	(2/12)	0.529436	0.789072	0	0	1.19727	0.761397	FXYD2;ATP1B3
3038	GO_Biological_Process_2023	Sphingomyelin Metabolic Process (GO:0006684)	(2/12)	0.529436	0.789072	0	0	1.19727	0.761397	SGMS2;SMPDL3A
3039	GO_Biological_Process_2023	Steroid Catabolic Process (GO:0006706)	(2/12)	0.529436	0.789072	0	0	1.19727	0.761397	SPP1;FGF23
3040	GO_Biological_Process_2023	Very Long-Chain Fatty Acid Biosynthetic Process (GO:0042761)	(2/12)	0.529436	0.789072	0	0	1.19727	0.761397	ELOVL5;HACD4
3041	GO_Biological_Process_2023	Regulation Of Ras Protein Signal Transduction (GO:0046578)	(11/76)	0.534085	0.789072	0	0	1.01301	0.635361	NOTCH2;GIT2;ARHGDIB;PLCE1;MMD2;ARHGAP17;MYO9B;FOXM1;NGF;RASAL3;GABARAP
3042	GO_Biological_Process_2023	Cell Junction Organization (GO:0034330)	(9/62)	0.537071	0.789072	0	0	1.01649	0.631874	C1QA;OCLN;TGFB1;PTK7;CAPZA1;SNCG;RHOA;LIMS1;TJP2
3043	GO_Biological_Process_2023	C-terminal Protein Deglutamylation (GO:0035609)	(1/5)	0.538163	0.789072	0	0	1.49659	0.927279	AGBL5
3044	GO_Biological_Process_2023	C-terminal Protein Lipidation (GO:0006501)	(1/5)	0.538163	0.789072	0	0	1.49659	0.927279	IRGM
3045	GO_Biological_Process_2023	COPI Coating Of Golgi Vesicle (GO:0048205)	(1/5)	0.538163	0.789072	0	0	1.49659	0.927279	TMED10
3046	GO_Biological_Process_2023	COPI-coated Vesicle Budding (GO:0035964)	(1/5)	0.538163	0.789072	0	0	1.49659	0.927279	TMED10
3047	GO_Biological_Process_2023	DNA Double-Strand Break Processing Involved In Repair Via Single-Strand Annealing (GO:0010792)	(1/5)	0.538163	0.789072	0	0	1.49659	0.927279	RAD52
3048	GO_Biological_Process_2023	ERBB2-EGFR Signaling Pathway (GO:0038134)	(1/5)	0.538163	0.789072	0	0	1.49659	0.927279	EGFR
3049	GO_Biological_Process_2023	GDP-mannose Metabolic Process (GO:0019673)	(1/5)	0.538163	0.789072	0	0	1.49659	0.927279	GMPPB
3050	GO_Biological_Process_2023	Golgi Disassembly (GO:0090166)	(1/5)	0.538163	0.789072	0	0	1.49659	0.927279	VRK1
3051	GO_Biological_Process_2023	Golgi Transport Vesicle Coating (GO:0048200)	(1/5)	0.538163	0.789072	0	0	1.49659	0.927279	TMED10
3052	GO_Biological_Process_2023	T-helper 1 Cell Differentiation (GO:0045063)	(1/5)	0.538163	0.789072	0	0	1.49659	0.927279	SPN
3053	GO_Biological_Process_2023	TORC2 Signaling (GO:0038203)	(1/5)	0.538163	0.789072	0	0	1.49659	0.927279	PRR5L
3054	GO_Biological_Process_2023	Activation Of Cysteine-Type Endopeptidase Activity Involved In Apoptotic Process By Cytochrome C (GO:0008635)	(1/5)	0.538163	0.789072	0	0	1.49659	0.927279	DIABLO
3055	GO_Biological_Process_2023	Adenylate Cyclase-Activating Dopamine Receptor Signaling Pathway (GO:0007191)	(1/5)	0.538163	0.789072	0	0	1.49659	0.927279	DRD3
3056	GO_Biological_Process_2023	Amylin Receptor Signaling Pathway (GO:0097647)	(1/5)	0.538163	0.789072	0	0	1.49659	0.927279	CALCR
3057	GO_Biological_Process_2023	Aromatic Compound Biosynthetic Process (GO:0019438)	(1/5)	0.538163	0.789072	0	0	1.49659	0.927279	PSAT1
3058	GO_Biological_Process_2023	Basic Amino Acid Transport (GO:0015802)	(1/5)	0.538163	0.789072	0	0	1.49659	0.927279	SLC7A7
3059	GO_Biological_Process_2023	Bundle Of His cell-Purkinje Myocyte Adhesion Involved In Cell Communication (GO:0086073)	(1/5)	0.538163	0.789072	0	0	1.49659	0.927279	DSC2
3060	GO_Biological_Process_2023	Cap-Dependent Translational Initiation (GO:0002191)	(1/5)	0.538163	0.789072	0	0	1.49659	0.927279	MIF4GD
3061	GO_Biological_Process_2023	Cardiolipin Acyl-Chain Remodeling (GO:0035965)	(1/5)	0.538163	0.789072	0	0	1.49659	0.927279	THEM5
3062	GO_Biological_Process_2023	Cell-Cell Signaling Involved In Cardiac Conduction (GO:0086019)	(1/5)	0.538163	0.789072	0	0	1.49659	0.927279	CASQ2
3063	GO_Biological_Process_2023	Cellular Heat Acclimation (GO:0070370)	(1/5)	0.538163	0.789072	0	0	1.49659	0.927279	HSPA1A
3064	GO_Biological_Process_2023	Chitin Catabolic Process (GO:0006032)	(1/5)	0.538163	0.789072	0	0	1.49659	0.927279	CHIA
3065	GO_Biological_Process_2023	Chitin Metabolic Process (GO:0006030)	(1/5)	0.538163	0.789072	0	0	1.49659	0.927279	CHIA
3066	GO_Biological_Process_2023	Cholesterol Import (GO:0070508)	(1/5)	0.538163	0.789072	0	0	1.49659	0.927279	STARD5
3067	GO_Biological_Process_2023	Cilium Disassembly (GO:0061523)	(1/5)	0.538163	0.789072	0	0	1.49659	0.927279	MAP4
3068	GO_Biological_Process_2023	Detection Of Virus (GO:0009597)	(1/5)	0.538163	0.789072	0	0	1.49659	0.927279	TLR3
3069	GO_Biological_Process_2023	Double-Strand Break Repair Via Single-Strand Annealing (GO:0045002)	(1/5)	0.538163	0.789072	0	0	1.49659	0.927279	RAD52
3070	GO_Biological_Process_2023	Double-Strand Break Repair Via Synthesis-Dependent Strand Annealing (GO:0045003)	(1/5)	0.538163	0.789072	0	0	1.49659	0.927279	RAD51
3071	GO_Biological_Process_2023	Endothelin Receptor Signaling Pathway (GO:0086100)	(1/5)	0.538163	0.789072	0	0	1.49659	0.927279	EDNRB
3072	GO_Biological_Process_2023	Epithelial Tube Branching Involved In Lung Morphogenesis (GO:0060441)	(1/5)	0.538163	0.789072	0	0	1.49659	0.927279	CTSH
3073	GO_Biological_Process_2023	Equilibrioception (GO:0050957)	(1/5)	0.538163	0.789072	0	0	1.49659	0.927279	MYO7A
3074	GO_Biological_Process_2023	Establishment Of Mitochondrion Localization, Microtubule-Mediated (GO:0034643)	(1/5)	0.538163	0.789072	0	0	1.49659	0.927279	UXT
3075	GO_Biological_Process_2023	Establishment Of Protein Localization To Telomere (GO:0070200)	(1/5)	0.538163	0.789072	0	0	1.49659	0.927279	TERT
3076	GO_Biological_Process_2023	Galactolipid Biosynthetic Process (GO:0019375)	(1/5)	0.538163	0.789072	0	0	1.49659	0.927279	GAL3ST1
3077	GO_Biological_Process_2023	Galactosylceramide Biosynthetic Process (GO:0006682)	(1/5)	0.538163	0.789072	0	0	1.49659	0.927279	GAL3ST1
3078	GO_Biological_Process_2023	Glycoside Metabolic Process (GO:0016137)	(1/5)	0.538163	0.789072	0	0	1.49659	0.927279	NAGA
3079	GO_Biological_Process_2023	Glycosyl Compound Biosynthetic Process (GO:1901659)	(1/5)	0.538163	0.789072	0	0	1.49659	0.927279	TYW1
3080	GO_Biological_Process_2023	Glycosyl Compound Catabolic Process (GO:1901658)	(1/5)	0.538163	0.789072	0	0	1.49659	0.927279	NAGA
3081	GO_Biological_Process_2023	Heat Acclimation (GO:0010286)	(1/5)	0.538163	0.789072	0	0	1.49659	0.927279	HSPA1A
3082	GO_Biological_Process_2023	Heparan Sulfate Proteoglycan Catabolic Process (GO:0030200)	(1/5)	0.538163	0.789072	0	0	1.49659	0.927279	HPSE
3083	GO_Biological_Process_2023	Hepatocyte Differentiation (GO:0070365)	(1/5)	0.538163	0.789072	0	0	1.49659	0.927279	E2F7
3084	GO_Biological_Process_2023	Hexose Catabolic Process (GO:0019320)	(1/5)	0.538163	0.789072	0	0	1.49659	0.927279	LRP5
3085	GO_Biological_Process_2023	Histamine Metabolic Process (GO:0001692)	(1/5)	0.538163	0.789072	0	0	1.49659	0.927279	TRH
3086	GO_Biological_Process_2023	Hydrogen Peroxide Biosynthetic Process (GO:0050665)	(1/5)	0.538163	0.789072	0	0	1.49659	0.927279	CYBA
3087	GO_Biological_Process_2023	Imitative Learning (GO:0098596)	(1/5)	0.538163	0.789072	0	0	1.49659	0.927279	STRA6
3088	GO_Biological_Process_2023	Immunoglobulin V(D)J Recombination (GO:0033152)	(1/5)	0.538163	0.789072	0	0	1.49659	0.927279	NHEJ1
3089	GO_Biological_Process_2023	Inclusion Body Assembly (GO:0070841)	(1/5)	0.538163	0.789072	0	0	1.49659	0.927279	UBD
3090	GO_Biological_Process_2023	Intracellular Oxygen Homeostasis (GO:0032364)	(1/5)	0.538163	0.789072	0	0	1.49659	0.927279	SOD2
3091	GO_Biological_Process_2023	Intracellular Phosphate Ion Homeostasis (GO:0030643)	(1/5)	0.538163	0.789072	0	0	1.49659	0.927279	SLC34A2
3092	GO_Biological_Process_2023	Iron Coordination Entity Transport (GO:1901678)	(1/5)	0.538163	0.789072	0	0	1.49659	0.927279	LCN2
3093	GO_Biological_Process_2023	Ketone Body Biosynthetic Process (GO:0046951)	(1/5)	0.538163	0.789072	0	0	1.49659	0.927279	HMGCL
3094	GO_Biological_Process_2023	Kidney Morphogenesis (GO:0060993)	(1/5)	0.538163	0.789072	0	0	1.49659	0.927279	PRKX
3095	GO_Biological_Process_2023	Lipid Droplet Disassembly (GO:1905691)	(1/5)	0.538163	0.789072	0	0	1.49659	0.927279	PLIN2
3096	GO_Biological_Process_2023	Maintenance Of DNA Repeat Elements (GO:0043570)	(1/5)	0.538163	0.789072	0	0	1.49659	0.927279	TCF7L2
3097	GO_Biological_Process_2023	Medium-Chain Fatty Acid Biosynthetic Process (GO:0051792)	(1/5)	0.538163	0.789072	0	0	1.49659	0.927279	OLAH
3098	GO_Biological_Process_2023	Medium-Chain fatty-acyl-CoA Metabolic Process (GO:0036112)	(1/5)	0.538163	0.789072	0	0	1.49659	0.927279	HSD17B4
3099	GO_Biological_Process_2023	Mitochondrial Protein Catabolic Process (GO:0035694)	(1/5)	0.538163	0.789072	0	0	1.49659	0.927279	SPATA18
3100	GO_Biological_Process_2023	Morphogenesis Of An Endothelium (GO:0003159)	(1/5)	0.538163	0.789072	0	0	1.49659	0.927279	CTNNB1
3101	GO_Biological_Process_2023	Multinuclear Osteoclast Differentiation (GO:0072674)	(1/5)	0.538163	0.789072	0	0	1.49659	0.927279	TNFRSF11A
3102	GO_Biological_Process_2023	Negative Regulation Of Arp2/3 Complex-Mediated Actin Nucleation (GO:0034316)	(1/5)	0.538163	0.789072	0	0	1.49659	0.927279	GMFG
3103	GO_Biological_Process_2023	Negative Regulation Of T Cell Differentiation In Thymus (GO:0033085)	(1/5)	0.538163	0.789072	0	0	1.49659	0.927279	FOXJ1
3104	GO_Biological_Process_2023	Negative Regulation Of Amino Acid Transport (GO:0051956)	(1/5)	0.538163	0.789072	0	0	1.49659	0.927279	TRH
3105	GO_Biological_Process_2023	Negative Regulation Of Amyloid Precursor Protein Biosynthetic Process (GO:0042985)	(1/5)	0.538163	0.789072	0	0	1.49659	0.927279	ITM2B
3106	GO_Biological_Process_2023	Negative Regulation Of Cardiac Muscle Cell Apoptotic Process (GO:0010667)	(1/5)	0.538163	0.789072	0	0	1.49659	0.927279	NKX2-5
3107	GO_Biological_Process_2023	Negative Regulation Of Cell Size (GO:0045792)	(1/5)	0.538163	0.789072	0	0	1.49659	0.927279	RHOA
3108	GO_Biological_Process_2023	Negative Regulation Of Cellular Extravasation (GO:0002692)	(1/5)	0.538163	0.789072	0	0	1.49659	0.927279	PTGER4
3109	GO_Biological_Process_2023	Negative Regulation Of Chemokine-Mediated Signaling Pathway (GO:0070100)	(1/5)	0.538163	0.789072	0	0	1.49659	0.927279	SH2B3
3110	GO_Biological_Process_2023	Negative Regulation Of Cytokinesis (GO:0032466)	(1/5)	0.538163	0.789072	0	0	1.49659	0.927279	E2F7
3111	GO_Biological_Process_2023	Negative Regulation Of Endoplasmic Reticulum Calcium Ion Concentration (GO:0032471)	(1/5)	0.538163	0.789072	0	0	1.49659	0.927279	TGM2
3112	GO_Biological_Process_2023	Negative Regulation Of Fibroblast Migration (GO:0010764)	(1/5)	0.538163	0.789072	0	0	1.49659	0.927279	HYAL2
3113	GO_Biological_Process_2023	Negative Regulation Of Gene Expression Via CpG Island Methylation (GO:0044027)	(1/5)	0.538163	0.789072	0	0	1.49659	0.927279	UHRF1
3114	GO_Biological_Process_2023	Negative Regulation Of Heterochromatin Formation (GO:0031452)	(1/5)	0.538163	0.789072	0	0	1.49659	0.927279	APOBEC1
3115	GO_Biological_Process_2023	Negative Regulation Of Insulin-Like Growth Factor Receptor Signaling Pathway (GO:0043569)	(1/5)	0.538163	0.789072	0	0	1.49659	0.927279	BMP5
3116	GO_Biological_Process_2023	Negative Regulation Of Lamellipodium Organization (GO:1902744)	(1/5)	0.538163	0.789072	0	0	1.49659	0.927279	ARPIN
3117	GO_Biological_Process_2023	Negative Regulation Of Meiotic Cell Cycle (GO:0051447)	(1/5)	0.538163	0.789072	0	0	1.49659	0.927279	FBXO5
3118	GO_Biological_Process_2023	Negative Regulation Of Neuron Migration (GO:2001223)	(1/5)	0.538163	0.789072	0	0	1.49659	0.927279	COL3A1
3119	GO_Biological_Process_2023	Negative Regulation Of Protein Kinase Activity By Regulation Of Protein Phosphorylation (GO:0044387)	(1/5)	0.538163	0.789072	0	0	1.49659	0.927279	PPM1F
3120	GO_Biological_Process_2023	Negative Regulation Of Protein Localization To Chromatin (GO:0120186)	(1/5)	0.538163	0.789072	0	0	1.49659	0.927279	SPI1
3121	GO_Biological_Process_2023	Nucleobase Transport (GO:0015851)	(1/5)	0.538163	0.789072	0	0	1.49659	0.927279	SLC29A3
3122	GO_Biological_Process_2023	Nucleoside Transport (GO:0015858)	(1/5)	0.538163	0.789072	0	0	1.49659	0.927279	SLC29A3
3123	GO_Biological_Process_2023	Nucleoside Triphosphate Biosynthetic Process (GO:0009142)	(1/5)	0.538163	0.789072	0	0	1.49659	0.927279	NME2
3124	GO_Biological_Process_2023	Ornithine Transport (GO:0015822)	(1/5)	0.538163	0.789072	0	0	1.49659	0.927279	SLC7A2
3125	GO_Biological_Process_2023	Phagosome Acidification (GO:0090383)	(1/5)	0.538163	0.789072	0	0	1.49659	0.927279	SLAMF8
3126	GO_Biological_Process_2023	Photoreceptor Cell Differentiation (GO:0046530)	(1/5)	0.538163	0.789072	0	0	1.49659	0.927279	STAT3
3127	GO_Biological_Process_2023	Plasma Membrane Raft Assembly (GO:0044854)	(1/5)	0.538163	0.789072	0	0	1.49659	0.927279	EMP2
3128	GO_Biological_Process_2023	Polyamine Transport (GO:0015846)	(1/5)	0.538163	0.789072	0	0	1.49659	0.927279	SLC22A2
3129	GO_Biological_Process_2023	Positive Regulation Of T Cell Differentiation In Thymus (GO:0033089)	(1/5)	0.538163	0.789072	0	0	1.49659	0.927279	VNN1
3130	GO_Biological_Process_2023	Positive Regulation Of Animal Organ Morphogenesis (GO:0110110)	(1/5)	0.538163	0.789072	0	0	1.49659	0.927279	GATA3
3131	GO_Biological_Process_2023	Positive Regulation Of Autophagy Of Mitochondrion In Response To Mitochondrial Depolarization (GO:1904925)	(1/5)	0.538163	0.789072	0	0	1.49659	0.927279	HK2
3132	GO_Biological_Process_2023	Positive Regulation Of Cardiac Muscle Cell Differentiation (GO:2000727)	(1/5)	0.538163	0.789072	0	0	1.49659	0.927279	TGFB1
3133	GO_Biological_Process_2023	Positive Regulation Of Epithelial Cell Differentiation Involved In Kidney Development (GO:2000698)	(1/5)	0.538163	0.789072	0	0	1.49659	0.927279	LIF
3134	GO_Biological_Process_2023	Positive Regulation Of Extrinsic Apoptotic Signaling Pathway Via Death Domain Receptors (GO:1902043)	(1/5)	0.538163	0.789072	0	0	1.49659	0.927279	PMAIP1
3135	GO_Biological_Process_2023	Positive Regulation Of Gonad Development (GO:1905941)	(1/5)	0.538163	0.789072	0	0	1.49659	0.927279	SOX9
3136	GO_Biological_Process_2023	Positive Regulation Of Male Gonad Development (GO:2000020)	(1/5)	0.538163	0.789072	0	0	1.49659	0.927279	SOX9
3137	GO_Biological_Process_2023	Positive Regulation Of Monoatomic Ion Transmembrane Transport (GO:0034767)	(1/5)	0.538163	0.789072	0	0	1.49659	0.927279	P2RX7
3138	GO_Biological_Process_2023	Positive Regulation Of Nuclear Cell Cycle DNA Replication (GO:0010571)	(1/5)	0.538163	0.789072	0	0	1.49659	0.927279	DBF4
3139	GO_Biological_Process_2023	Positive Regulation Of Podosome Assembly (GO:0071803)	(1/5)	0.538163	0.789072	0	0	1.49659	0.927279	LCP1
3140	GO_Biological_Process_2023	Positive Regulation Of Protein Catabolic Process In The Vacuole (GO:1904352)	(1/5)	0.538163	0.789072	0	0	1.49659	0.927279	LRP2
3141	GO_Biological_Process_2023	Positive Regulation Of Protein Localization To Cilium (GO:1903566)	(1/5)	0.538163	0.789072	0	0	1.49659	0.927279	CROCC
3142	GO_Biological_Process_2023	Positive Regulation Of Toll-Like Receptor 2 Signaling Pathway (GO:0034137)	(1/5)	0.538163	0.789072	0	0	1.49659	0.927279	TLR1
3143	GO_Biological_Process_2023	Positive Regulation Of Toll-Like Receptor 7 Signaling Pathway (GO:0034157)	(1/5)	0.538163	0.789072	0	0	1.49659	0.927279	PTPN22
3144	GO_Biological_Process_2023	Positive Regulation Of Translation In Response To Stress (GO:0032056)	(1/5)	0.538163	0.789072	0	0	1.49659	0.927279	EIF2AK4
3145	GO_Biological_Process_2023	Positive Regulation Of Urine Volume (GO:0035810)	(1/5)	0.538163	0.789072	0	0	1.49659	0.927279	HYAL2
3146	GO_Biological_Process_2023	Prepulse Inhibition (GO:0060134)	(1/5)	0.538163	0.789072	0	0	1.49659	0.927279	DRD3
3147	GO_Biological_Process_2023	Proline Metabolic Process (GO:0006560)	(1/5)	0.538163	0.789072	0	0	1.49659	0.927279	ALDH4A1
3148	GO_Biological_Process_2023	Pronephros Development (GO:0048793)	(1/5)	0.538163	0.789072	0	0	1.49659	0.927279	SEC61A1
3149	GO_Biological_Process_2023	Protein Localization To Site Of Double-Strand Break (GO:1990166)	(1/5)	0.538163	0.789072	0	0	1.49659	0.927279	PARP3
3150	GO_Biological_Process_2023	Protein Modification By Small Protein Conjugation Or Removal (GO:0070647)	(1/5)	0.538163	0.789072	0	0	1.49659	0.927279	UBD
3151	GO_Biological_Process_2023	Protein Targeting To Vacuole Involved In Autophagy (GO:0071211)	(1/5)	0.538163	0.789072	0	0	1.49659	0.927279	IRGM
3152	GO_Biological_Process_2023	Pteridine-Containing Compound Metabolic Process (GO:0042558)	(1/5)	0.538163	0.789072	0	0	1.49659	0.927279	PRKG2
3153	GO_Biological_Process_2023	Purine Nucleobase Biosynthetic Process (GO:0009113)	(1/5)	0.538163	0.789072	0	0	1.49659	0.927279	SHMT1
3154	GO_Biological_Process_2023	Purine Nucleobase Transmembrane Transport (GO:1904823)	(1/5)	0.538163	0.789072	0	0	1.49659	0.927279	SLC29A3
3155	GO_Biological_Process_2023	Purine Ribonucleoside Catabolic Process (GO:0046130)	(1/5)	0.538163	0.789072	0	0	1.49659	0.927279	PNP
3156	GO_Biological_Process_2023	Purine-Containing Compound Catabolic Process (GO:0072523)	(1/5)	0.538163	0.789072	0	0	1.49659	0.927279	NT5C1B
3157	GO_Biological_Process_2023	Pyrimidine Nucleoside Transport (GO:0015864)	(1/5)	0.538163	0.789072	0	0	1.49659	0.927279	SLC29A3
3158	GO_Biological_Process_2023	Radial Glial Cell Differentiation (GO:0060019)	(1/5)	0.538163	0.789072	0	0	1.49659	0.927279	STAT3
3159	GO_Biological_Process_2023	Regulation Of DNA Damage Response, Signal Transduction By P53 Class Mediator Resulting In Transcription Of P21 Class Mediator (GO:1902162)	(1/5)	0.538163	0.789072	0	0	1.49659	0.927279	RPL26
3160	GO_Biological_Process_2023	Regulation Of T-helper 17 Cell Lineage Commitment (GO:2000328)	(1/5)	0.538163	0.789072	0	0	1.49659	0.927279	IL12RB1
3161	GO_Biological_Process_2023	Regulation Of Apoptotic DNA Fragmentation (GO:1902510)	(1/5)	0.538163	0.789072	0	0	1.49659	0.927279	IL6
3162	GO_Biological_Process_2023	Regulation Of Circadian Sleep/Wake Cycle, Sleep (GO:0045187)	(1/5)	0.538163	0.789072	0	0	1.49659	0.927279	PARP1
3163	GO_Biological_Process_2023	Regulation Of Enamel Mineralization (GO:0070173)	(1/5)	0.538163	0.789072	0	0	1.49659	0.927279	SLC4A2
3164	GO_Biological_Process_2023	Regulation Of Fat Cell Proliferation (GO:0070344)	(1/5)	0.538163	0.789072	0	0	1.49659	0.927279	TREM2
3165	GO_Biological_Process_2023	Regulation Of Growth Hormone Receptor Signaling Pathway (GO:0060398)	(1/5)	0.538163	0.789072	0	0	1.49659	0.927279	LEPROT
3166	GO_Biological_Process_2023	Regulation Of Guanylate Cyclase Activity (GO:0031282)	(1/5)	0.538163	0.789072	0	0	1.49659	0.927279	NOS2
3167	GO_Biological_Process_2023	Regulation Of Hepatocyte Proliferation (GO:2000345)	(1/5)	0.538163	0.789072	0	0	1.49659	0.927279	XBP1
3168	GO_Biological_Process_2023	Regulation Of Hydrogen Peroxide Metabolic Process (GO:0010310)	(1/5)	0.538163	0.789072	0	0	1.49659	0.927279	RAC2
3169	GO_Biological_Process_2023	Regulation Of Lysosome Organization (GO:1905671)	(1/5)	0.538163	0.789072	0	0	1.49659	0.927279	IRGM
3170	GO_Biological_Process_2023	Regulation Of mRNA Binding (GO:1902415)	(1/5)	0.538163	0.789072	0	0	1.49659	0.927279	EIF3D
3171	GO_Biological_Process_2023	Regulation Of Macrophage Proliferation (GO:0120040)	(1/5)	0.538163	0.789072	0	0	1.49659	0.927279	MAPK3
3172	GO_Biological_Process_2023	Regulation Of Mast Cell Chemotaxis (GO:0060753)	(1/5)	0.538163	0.789072	0	0	1.49659	0.927279	RIN3
3173	GO_Biological_Process_2023	Regulation Of Natural Killer Cell Mediated Immunity (GO:0002715)	(1/5)	0.538163	0.789072	0	0	1.49659	0.927279	PIK3R6
3174	GO_Biological_Process_2023	Regulation Of Neutrophil Extravasation (GO:2000389)	(1/5)	0.538163	0.789072	0	0	1.49659	0.927279	CD99
3175	GO_Biological_Process_2023	Regulation Of Nitric Oxide Mediated Signal Transduction (GO:0010749)	(1/5)	0.538163	0.789072	0	0	1.49659	0.927279	EGFR
3176	GO_Biological_Process_2023	Regulation Of Non-Motile Cilium Assembly (GO:1902855)	(1/5)	0.538163	0.789072	0	0	1.49659	0.927279	MAP4
3177	GO_Biological_Process_2023	Regulation Of Pentose-Phosphate Shunt (GO:0043456)	(1/5)	0.538163	0.789072	0	0	1.49659	0.927279	TP53
3178	GO_Biological_Process_2023	Regulation Of pro-B Cell Differentiation (GO:2000973)	(1/5)	0.538163	0.789072	0	0	1.49659	0.927279	HES5
3179	GO_Biological_Process_2023	Regulation Of Protein Depolymerization (GO:1901879)	(1/5)	0.538163	0.789072	0	0	1.49659	0.927279	WDR1
3180	GO_Biological_Process_2023	Regulation Of Protein Targeting (GO:1903533)	(1/5)	0.538163	0.789072	0	0	1.49659	0.927279	SREBF1
3181	GO_Biological_Process_2023	Regulation Of Relaxation Of Cardiac Muscle (GO:1901897)	(1/5)	0.538163	0.789072	0	0	1.49659	0.927279	PDE4D
3182	GO_Biological_Process_2023	Regulation Of Sarcomere Organization (GO:0060297)	(1/5)	0.538163	0.789072	0	0	1.49659	0.927279	MYLK3
3183	GO_Biological_Process_2023	Regulation Of Stress Granule Assembly (GO:0062028)	(1/5)	0.538163	0.789072	0	0	1.49659	0.927279	G3BP1
3184	GO_Biological_Process_2023	Regulation Of T-Circle Formation (GO:1904429)	(1/5)	0.538163	0.789072	0	0	1.49659	0.927279	RTEL1
3185	GO_Biological_Process_2023	Regulation Of Tetrapyrrole Biosynthetic Process (GO:1901463)	(1/5)	0.538163	0.789072	0	0	1.49659	0.927279	TMEM14C
3186	GO_Biological_Process_2023	Regulation Of Ventricular Cardiac Muscle Cell Membrane Depolarization (GO:0060373)	(1/5)	0.538163	0.789072	0	0	1.49659	0.927279	SCN5A
3187	GO_Biological_Process_2023	Regulation Of Very-Low-Density Lipoprotein Particle Remodeling (GO:0010901)	(1/5)	0.538163	0.789072	0	0	1.49659	0.927279	APOC3
3188	GO_Biological_Process_2023	Regulation Of Vitamin D Biosynthetic Process (GO:0060556)	(1/5)	0.538163	0.789072	0	0	1.49659	0.927279	NFKB1
3189	GO_Biological_Process_2023	Renal System Process Involved In Regulation Of Blood Volume (GO:0001977)	(1/5)	0.538163	0.789072	0	0	1.49659	0.927279	EMP2
3190	GO_Biological_Process_2023	Response To DNA Damage Checkpoint Signaling (GO:0072423)	(1/5)	0.538163	0.789072	0	0	1.49659	0.927279	EME1
3191	GO_Biological_Process_2023	Response To cGMP (GO:0070305)	(1/5)	0.538163	0.789072	0	0	1.49659	0.927279	TLR7
3192	GO_Biological_Process_2023	Response To Heparin (GO:0071503)	(1/5)	0.538163	0.789072	0	0	1.49659	0.927279	SOX9
3193	GO_Biological_Process_2023	Signal Complex Assembly (GO:0007172)	(1/5)	0.538163	0.789072	0	0	1.49659	0.927279	PXN
3194	GO_Biological_Process_2023	snoRNA Localization (GO:0048254)	(1/5)	0.538163	0.789072	0	0	1.49659	0.927279	PRPF31
3195	GO_Biological_Process_2023	Sphingomyelin Biosynthetic Process (GO:0006686)	(1/5)	0.538163	0.789072	0	0	1.49659	0.927279	SGMS2
3196	GO_Biological_Process_2023	Striated Muscle Hypertrophy (GO:0014897)	(1/5)	0.538163	0.789072	0	0	1.49659	0.927279	HTR2B
3197	GO_Biological_Process_2023	Subtelomeric Heterochromatin Formation (GO:0031509)	(1/5)	0.538163	0.789072	0	0	1.49659	0.927279	EZH2
3198	GO_Biological_Process_2023	Succinate Transport (GO:0015744)	(1/5)	0.538163	0.789072	0	0	1.49659	0.927279	SLC16A1
3199	GO_Biological_Process_2023	tRNA Catabolic Process (GO:0016078)	(1/5)	0.538163	0.789072	0	0	1.49659	0.927279	SLFN13
3200	GO_Biological_Process_2023	tRNA Pseudouridine Synthesis (GO:0031119)	(1/5)	0.538163	0.789072	0	0	1.49659	0.927279	RPUSD4
3201	GO_Biological_Process_2023	tRNA Transport (GO:0051031)	(1/5)	0.538163	0.789072	0	0	1.49659	0.927279	YBX1
3202	GO_Biological_Process_2023	Thiamine Transmembrane Transport (GO:0071934)	(1/5)	0.538163	0.789072	0	0	1.49659	0.927279	SLC22A2
3203	GO_Biological_Process_2023	Trigeminal Nerve Development (GO:0021559)	(1/5)	0.538163	0.789072	0	0	1.49659	0.927279	TIFAB
3204	GO_Biological_Process_2023	Uridine Transport (GO:0015862)	(1/5)	0.538163	0.789072	0	0	1.49659	0.927279	SLC29A3
3205	GO_Biological_Process_2023	Valine Metabolic Process (GO:0006573)	(1/5)	0.538163	0.789072	0	0	1.49659	0.927279	BCAT2
3206	GO_Biological_Process_2023	Venous Blood Vessel Morphogenesis (GO:0048845)	(1/5)	0.538163	0.789072	0	0	1.49659	0.927279	ENG
3207	GO_Biological_Process_2023	Ventricular Cardiac Muscle Cell Development (GO:0055015)	(1/5)	0.538163	0.789072	0	0	1.49659	0.927279	NKX2-5
3208	GO_Biological_Process_2023	Vocal Learning (GO:0042297)	(1/5)	0.538163	0.789072	0	0	1.49659	0.927279	STRA6
3209	GO_Biological_Process_2023	Wybutosine Biosynthetic Process (GO:0031591)	(1/5)	0.538163	0.789072	0	0	1.49659	0.927279	TYW1
3210	GO_Biological_Process_2023	Wybutosine Metabolic Process (GO:0031590)	(1/5)	0.538163	0.789072	0	0	1.49659	0.927279	TYW1
3211	GO_Biological_Process_2023	Xenobiotic Transport Across Blood-Brain Barrier (GO:1990962)	(1/5)	0.538163	0.789072	0	0	1.49659	0.927279	SLC22A2
3212	GO_Biological_Process_2023	Zymogen Inhibition (GO:0097341)	(1/5)	0.538163	0.789072	0	0	1.49659	0.927279	CST7
3213	GO_Biological_Process_2023	Ceramide Metabolic Process (GO:0006672)	(8/55)	0.538998	0.79005	0	0	1.01889	0.629719	PLA2G15;FUT7;CERK;ORMDL1;SGMS2;CLN8;CLN6;CERS2
3214	GO_Biological_Process_2023	Chloride Transmembrane Transport (GO:1902476)	(7/48)	0.54135	0.793004	0	0	1.022	0.627189	SLC12A4;SLC1A1;ANO6;SLC26A9;SLC12A7;GABRG3;SLC12A9
3215	GO_Biological_Process_2023	Cytoplasmic Microtubule Organization (GO:0031122)	(7/48)	0.54135	0.793004	0	0	1.022	0.627189	NUMA1;TRPV4;CIB1;SLAIN2;UBASH3A;EZR;RHOA
3216	GO_Biological_Process_2023	Heart Contraction (GO:0060047)	(6/41)	0.5443	0.796335	0	0	1.02617	0.624173	GPX1;ACTC1;MYL3;CASQ2;SCN5A;MYH7
3217	GO_Biological_Process_2023	Negative Regulation Of Proteolysis (GO:0045861)	(6/41)	0.5443	0.796335	0	0	1.02617	0.624173	TIMP2;TIMP1;CLN8;CST7;TRIM21;CTSB
3218	GO_Biological_Process_2023	Regulation Of Amide Metabolic Process (GO:0034248)	(6/41)	0.5443	0.796335	0	0	1.02617	0.624173	RBM3;CYFIP1;TMED10;RPL10;PRKCD;GEMIN5
3219	GO_Biological_Process_2023	Visual System Development (GO:0150063)	(6/41)	0.5443	0.796335	0	0	1.02617	0.624173	C3;C1QA;RS1;ITGAM;PBX3;CHRDL1
3220	GO_Biological_Process_2023	Cellular Response To Vascular Endothelial Growth Factor Stimulus (GO:0035924)	(5/34)	0.548137	0.801202	0	0	1.03207	0.620511	ERN1;MAPKAPK2;HSPB1;RELA;PGF
3221	GO_Biological_Process_2023	Histone Deubiquitination (GO:0016578)	(5/34)	0.548137	0.801202	0	0	1.03207	0.620511	BARD1;DEPDC1B;TAF12;USP3;BRCA1
3222	GO_Biological_Process_2023	Regulation Of calcineurin-NFAT Signaling Cascade (GO:0070884)	(5/34)	0.548137	0.801202	0	0	1.03207	0.620511	PTBP1;CLEC7A;PLCG2;CIB1;HOMER3
3223	GO_Biological_Process_2023	Purine Ribonucleotide Metabolic Process (GO:0009150)	(12/84)	0.550581	0.804525	0	0	0.997603	0.59535	HINT1;NT5E;GNAI3;CTNS;ACSM4;ENPP3;AMPD3;GIMAP7;NADK;EPHA2;MYH7;HSPA1A
3224	GO_Biological_Process_2023	Peptidyl-Proline Modification (GO:0018208)	(4/27)	0.553394	0.807883	0	0	1.04105	0.615971	PPIL1;PPIB;PPIL3;PPIC
3225	GO_Biological_Process_2023	Respiratory Tube Development (GO:0030323)	(4/27)	0.553394	0.807883	0	0	1.04105	0.615971	CEBPA;PDPN;CHI3L1;STRA6
3226	GO_Biological_Process_2023	Ventricular Septum Morphogenesis (GO:0060412)	(4/27)	0.553394	0.807883	0	0	1.04105	0.615971	APLNR;NKX2-5;TGFBR1;TGFBR2
3227	GO_Biological_Process_2023	Protein K48-linked Ubiquitination (GO:0070936)	(10/70)	0.554792	0.809423	0	0	0.997605	0.58775	TRIM6;ZNRF2;DTX3L;IFI27;UBE2C;UBE2T;TRIM25;TRIM31;TRIM21;TRIM65
3228	GO_Biological_Process_2023	Regulation Of Notch Signaling Pathway (GO:0008593)	(10/70)	0.554792	0.809423	0	0	0.997605	0.58775	LFNG;MMP14;TSPAN14;POFUT1;ARRDC1;MFNG;STAT3;NOD2;IL6ST;LLGL2
3229	GO_Biological_Process_2023	Nucleotide-Excision Repair (GO:0006289)	(8/56)	0.560561	0.816475	0	0	0.997607	0.577431	NTHL1;USP44;POLD1;STON1;RPA2;ERCC6;POLE;TP53
3230	GO_Biological_Process_2023	Cilium-Dependent Cell Motility (GO:0060285)	(3/20)	0.561186	0.816475	0	0	1.05636	0.61026	DNAH1;TEKT3;TEKT4
3231	GO_Biological_Process_2023	Endoplasmic Reticulum Calcium Ion Homeostasis (GO:0032469)	(3/20)	0.561186	0.816475	0	0	1.05636	0.61026	BCL2;BAK1;TGM2
3232	GO_Biological_Process_2023	Epithelial Cilium Movement Involved In Extracellular Fluid Movement (GO:0003351)	(3/20)	0.561186	0.816475	0	0	1.05636	0.61026	SLC9A3R1;CCDC103;AQP4
3233	GO_Biological_Process_2023	Hydrogen Peroxide Catabolic Process (GO:0042744)	(3/20)	0.561186	0.816475	0	0	1.05636	0.61026	GPX1;PRDX1;MPO
3234	GO_Biological_Process_2023	Long-Term Memory (GO:0007616)	(3/20)	0.561186	0.816475	0	0	1.05636	0.61026	EIF2AK4;LRCH4;LRRC66
3235	GO_Biological_Process_2023	Negative Regulation Of Stem Cell Population Maintenance (GO:1902455)	(3/20)	0.561186	0.816475	0	0	1.05636	0.61026	HDAC1;WNT9B;LOXL2
3236	GO_Biological_Process_2023	Phosphatidylglycerol Metabolic Process (GO:0046471)	(3/20)	0.561186	0.816475	0	0	1.05636	0.61026	PLA2G15;GPAM;PLA2G4A
3237	GO_Biological_Process_2023	Response To Ketone (GO:1901654)	(3/20)	0.561186	0.816475	0	0	1.05636	0.61026	TGFB1;NR1H3;CCR7
3238	GO_Biological_Process_2023	Proton Transmembrane Transport (GO:1902600)	(7/49)	0.564363	0.820591	0	0	0.997607	0.570688	NNT;COX15;FXYD2;UCP2;ATP6V0A2;SLC4A11;TCIRG1
3239	GO_Biological_Process_2023	Unsaturated Fatty Acid Metabolic Process (GO:0033559)	(7/49)	0.564363	0.820591	0	0	0.997607	0.570688	ELOVL1;GPX1;ELOVL5;ALOX5;CYP1B1;PLA2G4A;FADS1
3240	GO_Biological_Process_2023	Positive Regulation Of Neuron Projection Development (GO:0010976)	(13/92)	0.565644	0.8222	0	0	0.984917	0.561195	RET;FZD1;LYN;TENM3;BMP5;TUBB2B;FES;PTK7;DPYSL3;PLXNB2;ITGA6;ROR1;S100A9
3241	GO_Biological_Process_2023	Establishment Of Protein Localization To Organelle (GO:0072594)	(12/85)	0.568014	0.822742	0	0	0.98388	0.556491	POM121L2;SEC13;NXT1;LAMP1;SYK;IL10RA;STAT3;BCL3;PTTG1IP;KPNA2;STK4;HK2
3242	GO_Biological_Process_2023	Positive Regulation Of Canonical Wnt Signaling Pathway (GO:0090263)	(12/85)	0.568014	0.822742	0	0	0.98388	0.556491	COL1A1;SFRP4;SCEL;HHEX;TGFB1;PTK7;WNK1;PPM1N;LRRK1;ILK;EGFR;NFKB1
3243	GO_Biological_Process_2023	Cardiac Ventricle Morphogenesis (GO:0003208)	(6/42)	0.569102	0.822742	0	0	0.997608	0.562347	TGFB1;MYL3;GATA3;TGFBR2;ENG;MYH7
3244	GO_Biological_Process_2023	Cellular Response To Amino Acid Starvation (GO:0034198)	(6/42)	0.569102	0.822742	0	0	0.997608	0.562347	SH3GLB1;DAP;FAS;EIF2AK4;MAPK3;ATF4
3245	GO_Biological_Process_2023	Determination Of Heart Left/Right Asymmetry (GO:0061371)	(6/42)	0.569102	0.822742	0	0	0.997608	0.562347	CCDC103;APLNR;NKX2-5;FOLR1;TGFBR2;ENG
3246	GO_Biological_Process_2023	Embryonic Heart Tube Morphogenesis (GO:0003143)	(6/42)	0.569102	0.822742	0	0	0.997608	0.562347	CCDC103;APLNR;NKX2-5;FOLR1;TGFBR2;ENG
3247	GO_Biological_Process_2023	Lysosome Localization (GO:0032418)	(6/42)	0.569102	0.822742	0	0	0.997608	0.562347	MILR1;KIT;S100A13;PIK3CD;FCER1A;MYH9
3248	GO_Biological_Process_2023	Modulation By Host Of Symbiont Process (GO:0051851)	(6/42)	0.569102	0.822742	0	0	0.997608	0.562347	CX3CR1;REST;HDAC1;CCL3;RAB29;HMGA2
3249	GO_Biological_Process_2023	Potassium Ion Import Across Plasma Membrane (GO:1990573)	(6/42)	0.569102	0.822742	0	0	0.997608	0.562347	KCNJ5;SLC12A4;FXYD2;ATP1B3;SLC12A7;SLC12A9
3250	GO_Biological_Process_2023	Regulation Of Ubiquitin-Dependent Protein Catabolic Process (GO:2000058)	(6/42)	0.569102	0.822742	0	0	0.997608	0.562347	RPL5;RPS7;RPL11;GNA12;LAPTM5;CLU
3251	GO_Biological_Process_2023	Translational Elongation (GO:0006414)	(6/42)	0.569102	0.822742	0	0	0.997608	0.562347	EEF1B2;EEF1A1;EEF1G;EEF2K;EEF1D;ASCC2
3252	GO_Biological_Process_2023	Lipid Biosynthetic Process (GO:0008610)	(10/71)	0.573803	0.822742	0	0	0.981193	0.545022	SREBF1;OLAH;MLXIPL;XBP1;HSD17B1;MBOAT1;ACSM4;LCP1;CLN8;FADS1
3253	GO_Biological_Process_2023	Negative Regulation Of Cellular Response To Growth Factor Stimulus (GO:0090288)	(10/71)	0.573803	0.822742	0	0	0.981193	0.545022	GREM1;IL4;PTPN1;HHEX;TNFAIP6;EMILIN1;LRP2;SULF1;CHRDL1;FGF2
3254	GO_Biological_Process_2023	Protein Autoubiquitination (GO:0051865)	(10/71)	0.573803	0.822742	0	0	0.981193	0.545022	BARD1;DEPDC1B;RAD51;DTX3L;UHRF1;TRAF6;UBE2T;TRAF2;BRCA1;TRIM21
3255	GO_Biological_Process_2023	ATP Transport (GO:0015867)	(2/13)	0.5744	0.822742	0	0	1.08837	0.603422	CALHM1;SLC17A9
3256	GO_Biological_Process_2023	ERBB2 Signaling Pathway (GO:0038128)	(2/13)	0.5744	0.822742	0	0	1.08837	0.603422	CPNE3;EGFR
3257	GO_Biological_Process_2023	Atrial Septum Development (GO:0003283)	(2/13)	0.5744	0.822742	0	0	1.08837	0.603422	NOTCH2;NKX2-5
3258	GO_Biological_Process_2023	Catecholamine Metabolic Process (GO:0006584)	(2/13)	0.5744	0.822742	0	0	1.08837	0.603422	COMT;DRD3
3259	GO_Biological_Process_2023	Cellular Modified Amino Acid Catabolic Process (GO:0042219)	(2/13)	0.5744	0.822742	0	0	1.08837	0.603422	ALDH4A1;ABHD16B
3260	GO_Biological_Process_2023	Chondroitin Sulfate Biosynthetic Process (GO:0030206)	(2/13)	0.5744	0.822742	0	0	1.08837	0.603422	CHST9;CHSY1
3261	GO_Biological_Process_2023	Cotranslational Protein Targeting To Membrane (GO:0006613)	(2/13)	0.5744	0.822742	0	0	1.08837	0.603422	SEC61A1;TRAM1
3262	GO_Biological_Process_2023	Cytoplasmic Sequestering Of Protein (GO:0051220)	(2/13)	0.5744	0.822742	0	0	1.08837	0.603422	NFKBIA;FLNA
3263	GO_Biological_Process_2023	Cytoplasmic Sequestering Of Transcription Factor (GO:0042994)	(2/13)	0.5744	0.822742	0	0	1.08837	0.603422	NFKBIA;TMSB4X
3264	GO_Biological_Process_2023	Endonucleolytic Cleavage Of Tricistronic rRNA Transcript (SSU-rRNA, 5.8S rRNA, LSU-rRNA) (GO:0000479)	(2/13)	0.5744	0.822742	0	0	1.08837	0.603422	RCL1;RPP40
3265	GO_Biological_Process_2023	Endoplasmic Reticulum Mannose Trimming (GO:1904380)	(2/13)	0.5744	0.822742	0	0	1.08837	0.603422	EDEM1;EDEM2
3266	GO_Biological_Process_2023	Endothelial Cell Differentiation (GO:0045446)	(2/13)	0.5744	0.822742	0	0	1.08837	0.603422	TIE1;FSTL1
3267	GO_Biological_Process_2023	Extracellular Transport (GO:0006858)	(2/13)	0.5744	0.822742	0	0	1.08837	0.603422	ARRDC1;CCDC103
3268	GO_Biological_Process_2023	Glomerular Filtration (GO:0003094)	(2/13)	0.5744	0.822742	0	0	1.08837	0.603422	MYO1E;SULF1
3269	GO_Biological_Process_2023	Intracellular Potassium Ion Homeostasis (GO:0030007)	(2/13)	0.5744	0.822742	0	0	1.08837	0.603422	FXYD2;ATP1B3
3270	GO_Biological_Process_2023	Membrane Depolarization During Action Potential (GO:0086010)	(2/13)	0.5744	0.822742	0	0	1.08837	0.603422	CACNA1C;SCN5A
3271	GO_Biological_Process_2023	Mitochondrial Fission (GO:0000266)	(2/13)	0.5744	0.822742	0	0	1.08837	0.603422	UCP2;MTFR2
3272	GO_Biological_Process_2023	Monoacylglycerol Metabolic Process (GO:0046462)	(2/13)	0.5744	0.822742	0	0	1.08837	0.603422	PLA2G4A;ABHD16B
3273	GO_Biological_Process_2023	ncRNA Transcription (GO:0098781)	(2/13)	0.5744	0.822742	0	0	1.08837	0.603422	GTF3A;ZFP36L1
3274	GO_Biological_Process_2023	Negative Regulation Of Myoblast Differentiation (GO:0045662)	(2/13)	0.5744	0.822742	0	0	1.08837	0.603422	TGFB1;SOX9
3275	GO_Biological_Process_2023	Negative Regulation Of Receptor Internalization (GO:0002091)	(2/13)	0.5744	0.822742	0	0	1.08837	0.603422	ANXA2;RIN3
3276	GO_Biological_Process_2023	Plasma Membrane Tubulation (GO:0097320)	(2/13)	0.5744	0.822742	0	0	1.08837	0.603422	EHD2;SNX18
3277	GO_Biological_Process_2023	Positive Regulation Of Cardiac Muscle Cell Proliferation (GO:0060045)	(2/13)	0.5744	0.822742	0	0	1.08837	0.603422	PIM1;FGF2
3278	GO_Biological_Process_2023	Positive Regulation Of Cellular Response To Insulin Stimulus (GO:1900078)	(2/13)	0.5744	0.822742	0	0	1.08837	0.603422	ECHDC3;ZBTB7B
3279	GO_Biological_Process_2023	Positive Regulation Of Double-Strand Break Repair Via Nonhomologous End Joining (GO:2001034)	(2/13)	0.5744	0.822742	0	0	1.08837	0.603422	MAD2L2;PARP3
3280	GO_Biological_Process_2023	Positive Regulation Of Heterochromatin Formation (GO:0031453)	(2/13)	0.5744	0.822742	0	0	1.08837	0.603422	CDK2;MORC2
3281	GO_Biological_Process_2023	Protein Hydroxylation (GO:0018126)	(2/13)	0.5744	0.822742	0	0	1.08837	0.603422	P3H3;PLOD1
3282	GO_Biological_Process_2023	Regulation Of Fatty Acid Beta-Oxidation (GO:0031998)	(2/13)	0.5744	0.822742	0	0	1.08837	0.603422	PPARA;ABCD1
3283	GO_Biological_Process_2023	Regulation Of Nitrogen Compound Metabolic Process (GO:0051171)	(2/13)	0.5744	0.822742	0	0	1.08837	0.603422	ALDH2;CNDP1
3284	GO_Biological_Process_2023	Relaxation Of Muscle (GO:0090075)	(2/13)	0.5744	0.822742	0	0	1.08837	0.603422	GSN;P2RX4
3285	GO_Biological_Process_2023	Response To Progesterone (GO:0032570)	(2/13)	0.5744	0.822742	0	0	1.08837	0.603422	TGFB1;NR1H3
3286	GO_Biological_Process_2023	Sodium-Independent Organic Anion Transport (GO:0043252)	(2/13)	0.5744	0.822742	0	0	1.08837	0.603422	SLCO2B1;SLCO2A1
3287	GO_Biological_Process_2023	Suppression Of Viral Release By Host (GO:0044790)	(2/13)	0.5744	0.822742	0	0	1.08837	0.603422	TRIM5;TRIM21
3288	GO_Biological_Process_2023	Thymus Development (GO:0048538)	(2/13)	0.5744	0.822742	0	0	1.08837	0.603422	RIPK3;TGFBR1
3289	GO_Biological_Process_2023	Positive Regulation Of Cell Development (GO:0010720)	(5/35)	0.575225	0.823673	0	0	0.997609	0.551672	CX3CR1;CLEC7A;SERPINF1;LRP2;TGM2
3290	GO_Biological_Process_2023	Negative Regulation Of Cell Death (GO:0060548)	(9/64)	0.577409	0.825883	0	0	0.97941	0.537897	CSF1;MECOM;GPNMB;XPNPEP1;TRAF2;IKBKG;PEPD;TNFRSF1B;MT3
3291	GO_Biological_Process_2023	Response To Metal Ion (GO:0010038)	(9/64)	0.577409	0.825883	0	0	0.97941	0.537897	IL1A;PLSCR1;SLC30A8;FGG;BCL2;CAPN3;CRIP1;HAMP;LOXL2
3292	GO_Biological_Process_2023	Protein O-linked Glycosylation (GO:0006493)	(13/93)	0.582178	0.825883	0	0	0.972548	0.526129	POMT2;ST6GAL1;GALNT4;PLOD1;POFUT2;POFUT1;B3GNT5;PGM3;ST3GAL4;POMK;CHST4;ST3GAL1;B4GALT5
3293	GO_Biological_Process_2023	Golgi To Plasma Membrane Protein Transport (GO:0043001)	(4/28)	0.583546	0.825883	0	0	0.99761	0.537345	GGA2;BBS1;RAB31;VAMP5
3294	GO_Biological_Process_2023	Cell-Substrate Junction Assembly (GO:0007044)	(4/28)	0.583546	0.825883	0	0	0.99761	0.537345	TRIP6;FN1;ITGA6;LAMC1
3295	GO_Biological_Process_2023	Negative Regulation Of Cation Channel Activity (GO:2001258)	(4/28)	0.583546	0.825883	0	0	0.99761	0.537345	GPR35;CASQ2;SRI;MMP9
3296	GO_Biological_Process_2023	Negative Regulation Of Wound Healing (GO:0061045)	(4/28)	0.583546	0.825883	0	0	0.99761	0.537345	THBD;ALOX5;SERPINE1;FGF2
3297	GO_Biological_Process_2023	Regulation Of Protein Targeting To Membrane (GO:0090313)	(4/28)	0.583546	0.825883	0	0	0.99761	0.537345	ITGAM;MYO1C;ITGB2;CIB1
3298	GO_Biological_Process_2023	Sterol Biosynthetic Process (GO:0016126)	(4/28)	0.583546	0.825883	0	0	0.99761	0.537345	CH25H;G6PD;GLB1;LBR
3299	GO_Biological_Process_2023	Protein Targeting (GO:0006605)	(18/129)	0.58523	0.825883	0	0	0.970465	0.519926	RTP4;ICMT;RTP3;NCF1;FUT10;EDEM1;RPL11;LTBP2;ZDHHC11;GABARAP;SEC61A1;MYO1C;NACA;KIF13B;TSPO;HOMER3;MAN1A1;MGARP
3300	GO_Biological_Process_2023	Negative Regulation Of Cell Projection Organization (GO:0031345)	(7/50)	0.586833	0.825883	0	0	0.97435	0.519343	MYLIP;GFI1;TRPV4;DPYSL3;RAB29;CIB1;MT3
3301	GO_Biological_Process_2023	Regulation Of Mitochondrion Organization (GO:0010821)	(7/50)	0.586833	0.825883	0	0	0.97435	0.519343	PRMT6;SREBF1;STAT2;TREM2;VDAC1;MGARP;OMA1
3302	GO_Biological_Process_2023	Fatty Acid Metabolic Process (GO:0006631)	(17/122)	0.587397	0.825883	0	0	0.968925	0.51552	XBP1;GPX1;HPGD;CYP4B1;ACSM4;AOAH;PLA2G15;ACOX2;GPAM;ALOX5;NAAA;CYP1A1;TSPO;ECHDC3;LCP1;GGT1;ABCD1
3303	GO_Biological_Process_2023	Positive Regulation Of Translation (GO:0045727)	(15/108)	0.592368	0.825883	0	0	0.96525	0.505432	RPL5;RPS27L;YBX1;PLD1;RBM3;RPUSD4;IL6;BCL3;CD28;PLXNB2;RPL26;PABPC1;VIM;ZCCHC4;EIF3D
3304	GO_Biological_Process_2023	Regulation Of Cellular Localization (GO:0060341)	(10/72)	0.592457	0.825883	0	0	0.965311	0.505318	TRIM6;GSN;PARP1;TRIM5;ITGB3;TRIM25;MMD2;TRIM21;PPM1F;TRIM34
3305	GO_Biological_Process_2023	Ephrin Receptor Signaling Pathway (GO:0048013)	(6/43)	0.593226	0.825883	0	0	0.970589	0.506823	LYN;EFNB3;MMP2;EFNA4;MMP9;EPHA2
3306	GO_Biological_Process_2023	Glycolipid Biosynthetic Process (GO:0009247)	(6/43)	0.593226	0.825883	0	0	0.970589	0.506823	PGAP2;B3GNT5;ST3GAL4;ST3GAL6;PIGV;PGF
3307	GO_Biological_Process_2023	Learning (GO:0007612)	(6/43)	0.593226	0.825883	0	0	0.970589	0.506823	TH;EIF2AK4;DRD3;STRA6;LGMN;TLR2
3308	GO_Biological_Process_2023	mRNA Destabilization (GO:0061157)	(6/43)	0.593226	0.825883	0	0	0.970589	0.506823	ZC3H12D;MOV10;ZFP36;ZC3H12A;ZFP36L2;ZFP36L1
3309	GO_Biological_Process_2023	mRNA Transcription (GO:0009299)	(6/43)	0.593226	0.825883	0	0	0.970589	0.506823	RXRA;TAF12;C5AR1;NR1H3;TP53;ATF4
3310	GO_Biological_Process_2023	Visual Perception (GO:0007601)	(14/101)	0.595243	0.825883	0	0	0.963032	0.499607	COL18A1;LUM;RGS16;CRYBB3;GUCA1A;CRYBA4;CACNA2D4;MYO7A;COL1A1;RS1;EFEMP1;TH;RDH10;CRYAA
3311	GO_Biological_Process_2023	Anaphase-Promoting Complex-Dependent Catabolic Process (GO:0031145)	(3/21)	0.595751	0.825883	0	0	0.997611	0.516695	CDC20;ANAPC15;UBE2C
3312	GO_Biological_Process_2023	Antigen Processing And Presentation Of Endogenous Peptide Antigen (GO:0002483)	(3/21)	0.595751	0.825883	0	0	0.997611	0.516695	ERAP1;TAP2;TAP1
3313	GO_Biological_Process_2023	Cellular Response To Nerve Growth Factor Stimulus (GO:1990090)	(3/21)	0.595751	0.825883	0	0	0.997611	0.516695	NTF3;CIB1;NGF
3314	GO_Biological_Process_2023	Chaperone-Mediated Protein Complex Assembly (GO:0051131)	(3/21)	0.595751	0.825883	0	0	0.997611	0.516695	CLU;HOPX;HSPA1A
3315	GO_Biological_Process_2023	Negative Regulation Of Double-Strand Break Repair Via Homologous Recombination (GO:2000042)	(3/21)	0.595751	0.825883	0	0	0.997611	0.516695	MAD2L2;POLQ;PARPBP
3316	GO_Biological_Process_2023	Porphyrin-Containing Compound Biosynthetic Process (GO:0006779)	(3/21)	0.595751	0.825883	0	0	0.997611	0.516695	COX15;HMBS;TSPO
3317	GO_Biological_Process_2023	Purine Nucleotide Biosynthetic Process (GO:0006164)	(3/21)	0.595751	0.825883	0	0	0.997611	0.516695	MTHFD1;KYNU;NADK
3318	GO_Biological_Process_2023	Regulation Of Neurotransmitter Transport (GO:0051588)	(3/21)	0.595751	0.825883	0	0	0.997611	0.516695	CHRNB4;FER1L4;DYSF
3319	GO_Biological_Process_2023	Regulation Of Steroid Metabolic Process (GO:0019218)	(3/21)	0.595751	0.825883	0	0	0.997611	0.516695	ACADL;GNB3;FMO5
3320	GO_Biological_Process_2023	Regulation Of Transferase Activity (GO:0051338)	(3/21)	0.595751	0.825883	0	0	0.997611	0.516695	PINX1;SLAMF8;EMP2
3321	GO_Biological_Process_2023	Sodium Ion Import Across Plasma Membrane (GO:0098719)	(3/21)	0.595751	0.825883	0	0	0.997611	0.516695	SLC9A2;SCNN1A;SLC9A9
3322	GO_Biological_Process_2023	Regulation Of Translational Initiation (GO:0006446)	(9/65)	0.596975	0.825883	0	0	0.961864	0.496207	DNAJC3;RBM4;EIF4EBP1;HSPB1;EIF3H;EIF2AK4;MIF4GD;EIF1B;EIF4B
3323	GO_Biological_Process_2023	Interstrand Cross-Link Repair (GO:0036297)	(5/36)	0.60143	0.825883	0	0	0.965372	0.490839	RAD51AP1;DCLRE1C;RAD51;FANCA;EXO5
3324	GO_Biological_Process_2023	Positive Regulation Of RNA Splicing (GO:0033120)	(5/36)	0.60143	0.825883	0	0	0.965372	0.490839	RBM3;ERN1;PRDX6;HSPA1A;RBM22
3325	GO_Biological_Process_2023	Regulation Of T Cell Mediated Cytotoxicity (GO:0001914)	(5/36)	0.60143	0.825883	0	0	0.965372	0.490839	PTPRC;RIPK3;KLRD1;KLRC1;IL12RB1
3326	GO_Biological_Process_2023	Memory (GO:0007613)	(8/58)	0.602303	0.825883	0	0	0.95759	0.485493	TH;NTF3;TREM2;EIF2AK4;NGF;LRCH4;LRRC66;LGMN
3327	GO_Biological_Process_2023	'De Novo' AMP Biosynthetic Process (GO:0044208)	(1/6)	0.604292	0.825883	0	0	1.1972	0.60303	ATIC
3328	GO_Biological_Process_2023	G Protein-Coupled Receptor Internalization (GO:0002031)	(1/6)	0.604292	0.825883	0	0	1.1972	0.60303	DRD3
3329	GO_Biological_Process_2023	GMP Biosynthetic Process (GO:0006177)	(1/6)	0.604292	0.825883	0	0	1.1972	0.60303	ATIC
3330	GO_Biological_Process_2023	SMAD Protein Complex Assembly (GO:0007183)	(1/6)	0.604292	0.825883	0	0	1.1972	0.60303	TGFB1
3331	GO_Biological_Process_2023	Adenosine Metabolic Process (GO:0046085)	(1/6)	0.604292	0.825883	0	0	1.1972	0.60303	NT5C1B
3332	GO_Biological_Process_2023	Autophagosome Membrane Docking (GO:0016240)	(1/6)	0.604292	0.825883	0	0	1.1972	0.60303	VAMP8
3333	GO_Biological_Process_2023	Cardiac Muscle Cell Myoblast Differentiation (GO:0060379)	(1/6)	0.604292	0.825883	0	0	1.1972	0.60303	REST
3334	GO_Biological_Process_2023	Cardiac Muscle Cell-Cardiac Muscle Cell Adhesion (GO:0086042)	(1/6)	0.604292	0.825883	0	0	1.1972	0.60303	DSC2
3335	GO_Biological_Process_2023	Catecholamine Uptake (GO:0090493)	(1/6)	0.604292	0.825883	0	0	1.1972	0.60303	SLC22A2
3336	GO_Biological_Process_2023	Cellular Response To Caffeine (GO:0071313)	(1/6)	0.604292	0.825883	0	0	1.1972	0.60303	CASQ2
3337	GO_Biological_Process_2023	Cellular Response To Hepatocyte Growth Factor Stimulus (GO:0035729)	(1/6)	0.604292	0.825883	0	0	1.1972	0.60303	LGMN
3338	GO_Biological_Process_2023	Cellular Response To Monoamine Stimulus (GO:0071868)	(1/6)	0.604292	0.825883	0	0	1.1972	0.60303	TGM2
3339	GO_Biological_Process_2023	Detection Of Muscle Stretch (GO:0035995)	(1/6)	0.604292	0.825883	0	0	1.1972	0.60303	CTNNB1
3340	GO_Biological_Process_2023	Detection Of Stimulus Involved In Sensory Perception Of Pain (GO:0062149)	(1/6)	0.604292	0.825883	0	0	1.1972	0.60303	TMEM120A
3341	GO_Biological_Process_2023	Development Of Primary Female Sexual Characteristics (GO:0046545)	(1/6)	0.604292	0.825883	0	0	1.1972	0.60303	LHFPL2
3342	GO_Biological_Process_2023	Dorsal Aorta Development (GO:0035907)	(1/6)	0.604292	0.825883	0	0	1.1972	0.60303	ENG
3343	GO_Biological_Process_2023	Dorsal Aorta Morphogenesis (GO:0035912)	(1/6)	0.604292	0.825883	0	0	1.1972	0.60303	ENG
3344	GO_Biological_Process_2023	Excitatory Chemical Synaptic Transmission (GO:0098976)	(1/6)	0.604292	0.825883	0	0	1.1972	0.60303	PDLIM4
3345	GO_Biological_Process_2023	Fatty Acid Elongation, Monounsaturated Fatty Acid (GO:0034625)	(1/6)	0.604292	0.825883	0	0	1.1972	0.60303	ELOVL5
3346	GO_Biological_Process_2023	Fatty Acid Elongation, Polyunsaturated Fatty Acid (GO:0034626)	(1/6)	0.604292	0.825883	0	0	1.1972	0.60303	ELOVL5
3347	GO_Biological_Process_2023	Fatty Acid Elongation, Saturated Fatty Acid (GO:0019367)	(1/6)	0.604292	0.825883	0	0	1.1972	0.60303	ELOVL5
3348	GO_Biological_Process_2023	Fatty Acid Elongation, Unsaturated Fatty Acid (GO:0019368)	(1/6)	0.604292	0.825883	0	0	1.1972	0.60303	ELOVL5
3349	GO_Biological_Process_2023	Forebrain Neuron Development (GO:0021884)	(1/6)	0.604292	0.825883	0	0	1.1972	0.60303	PLXNA3
3350	GO_Biological_Process_2023	Galactose Metabolic Process (GO:0006012)	(1/6)	0.604292	0.825883	0	0	1.1972	0.60303	GALM
3351	GO_Biological_Process_2023	Gamma-Aminobutyric Acid Transport (GO:0015812)	(1/6)	0.604292	0.825883	0	0	1.1972	0.60303	SLC9A3R1
3352	GO_Biological_Process_2023	Glycerol-3-Phosphate Metabolic Process (GO:0006072)	(1/6)	0.604292	0.825883	0	0	1.1972	0.60303	GPAM
3353	GO_Biological_Process_2023	Glycosylceramide Biosynthetic Process (GO:0046476)	(1/6)	0.604292	0.825883	0	0	1.1972	0.60303	GAL3ST1
3354	GO_Biological_Process_2023	Heart Trabecula Formation (GO:0060347)	(1/6)	0.604292	0.825883	0	0	1.1972	0.60303	TEK
3355	GO_Biological_Process_2023	Host-Mediated Regulation Of Intestinal Microbiota Composition (GO:0048874)	(1/6)	0.604292	0.825883	0	0	1.1972	0.60303	CX3CR1
3356	GO_Biological_Process_2023	Inner Ear Receptor Cell Differentiation (GO:0060113)	(1/6)	0.604292	0.825883	0	0	1.1972	0.60303	GRXCR1
3357	GO_Biological_Process_2023	Intracellular Triglyceride Homeostasis (GO:0035356)	(1/6)	0.604292	0.825883	0	0	1.1972	0.60303	XBP1
3358	GO_Biological_Process_2023	Keratinocyte Proliferation (GO:0043616)	(1/6)	0.604292	0.825883	0	0	1.1972	0.60303	SDR16C5
3359	GO_Biological_Process_2023	Ketone Body Metabolic Process (GO:1902224)	(1/6)	0.604292	0.825883	0	0	1.1972	0.60303	HMGCL
3360	GO_Biological_Process_2023	Long-Chain Fatty Acid Catabolic Process (GO:0042758)	(1/6)	0.604292	0.825883	0	0	1.1972	0.60303	ACADL
3361	GO_Biological_Process_2023	Lymphoid Progenitor Cell Differentiation (GO:0002320)	(1/6)	0.604292	0.825883	0	0	1.1972	0.60303	SPI1
3362	GO_Biological_Process_2023	Maintenance Of Lens Transparency (GO:0036438)	(1/6)	0.604292	0.825883	0	0	1.1972	0.60303	GCNT2
3363	GO_Biological_Process_2023	Monoacylglycerol Biosynthetic Process (GO:0006640)	(1/6)	0.604292	0.825883	0	0	1.1972	0.60303	PLA2G4A
3364	GO_Biological_Process_2023	Monoacylglycerol Catabolic Process (GO:0052651)	(1/6)	0.604292	0.825883	0	0	1.1972	0.60303	ABHD16B
3365	GO_Biological_Process_2023	Negative Regulation Of Cardiocyte Differentiation (GO:1905208)	(1/6)	0.604292	0.825883	0	0	1.1972	0.60303	EGFR
3366	GO_Biological_Process_2023	Negative Regulation Of Centriole Replication (GO:0046600)	(1/6)	0.604292	0.825883	0	0	1.1972	0.60303	CDK5RAP2
3367	GO_Biological_Process_2023	Negative Regulation Of Dendritic Cell Apoptotic Process (GO:2000669)	(1/6)	0.604292	0.825883	0	0	1.1972	0.60303	CCR7
3368	GO_Biological_Process_2023	Negative Regulation Of Heart Rate (GO:0010459)	(1/6)	0.604292	0.825883	0	0	1.1972	0.60303	SRI
3369	GO_Biological_Process_2023	Negative Regulation Of Lipoprotein Particle Clearance (GO:0010985)	(1/6)	0.604292	0.825883	0	0	1.1972	0.60303	APOC3
3370	GO_Biological_Process_2023	Negative Regulation Of Low-Density Lipoprotein Receptor Activity (GO:1905598)	(1/6)	0.604292	0.825883	0	0	1.1972	0.60303	ITGB3
3371	GO_Biological_Process_2023	Negative Regulation Of Protein Sumoylation (GO:0033234)	(1/6)	0.604292	0.825883	0	0	1.1972	0.60303	CTNNB1
3372	GO_Biological_Process_2023	Negative Regulation Of Response To Reactive Oxygen Species (GO:1901032)	(1/6)	0.604292	0.825883	0	0	1.1972	0.60303	NFE2L2
3373	GO_Biological_Process_2023	Negative Regulation Of Retinoic Acid Receptor Signaling Pathway (GO:0048387)	(1/6)	0.604292	0.825883	0	0	1.1972	0.60303	EZH2
3374	GO_Biological_Process_2023	Negative Regulation Of Smooth Muscle Cell Apoptotic Process (GO:0034392)	(1/6)	0.604292	0.825883	0	0	1.1972	0.60303	DNMT1
3375	GO_Biological_Process_2023	Neurotransmitter Receptor Transport, Postsynaptic Endosome To Lysosome (GO:0098943)	(1/6)	0.604292	0.825883	0	0	1.1972	0.60303	CACNG4
3376	GO_Biological_Process_2023	Nose Development (GO:0043584)	(1/6)	0.604292	0.825883	0	0	1.1972	0.60303	STRA6
3377	GO_Biological_Process_2023	Nucleobase Catabolic Process (GO:0046113)	(1/6)	0.604292	0.825883	0	0	1.1972	0.60303	DPYSL3
3378	GO_Biological_Process_2023	Nucleoside Diphosphate Catabolic Process (GO:0009134)	(1/6)	0.604292	0.825883	0	0	1.1972	0.60303	ENTPD2
3379	GO_Biological_Process_2023	Parallel Actin Filament Bundle Assembly (GO:0030046)	(1/6)	0.604292	0.825883	0	0	1.1972	0.60303	ESPN
3380	GO_Biological_Process_2023	Pharyngeal Arch Artery Morphogenesis (GO:0061626)	(1/6)	0.604292	0.825883	0	0	1.1972	0.60303	FOLR1
3381	GO_Biological_Process_2023	Phospholipase C-activating Dopamine Receptor Signaling Pathway (GO:0060158)	(1/6)	0.604292	0.825883	0	0	1.1972	0.60303	GNA15
3382	GO_Biological_Process_2023	Polyamine Biosynthetic Process (GO:0006596)	(1/6)	0.604292	0.825883	0	0	1.1972	0.60303	SAT1
3383	GO_Biological_Process_2023	Positive Regulation Of ER-associated Ubiquitin-Dependent Protein Catabolic Process (GO:1903071)	(1/6)	0.604292	0.825883	0	0	1.1972	0.60303	NFE2L2
3384	GO_Biological_Process_2023	Positive Regulation Of RNA Binding (GO:1905216)	(1/6)	0.604292	0.825883	0	0	1.1972	0.60303	EIF3D
3385	GO_Biological_Process_2023	Positive Regulation Of Activation Of Janus Kinase Activity (GO:0010536)	(1/6)	0.604292	0.825883	0	0	1.1972	0.60303	IL6R
3386	GO_Biological_Process_2023	Positive Regulation Of Aspartic-Type Endopeptidase Activity Involved In Amyloid Precursor Protein Catabolic Process (GO:1902961)	(1/6)	0.604292	0.825883	0	0	1.1972	0.60303	LYN
3387	GO_Biological_Process_2023	Positive Regulation Of Autophagosome Maturation (GO:1901098)	(1/6)	0.604292	0.825883	0	0	1.1972	0.60303	IRGM
3388	GO_Biological_Process_2023	Positive Regulation Of Blood Circulation (GO:1903524)	(1/6)	0.604292	0.825883	0	0	1.1972	0.60303	NKX2-5
3389	GO_Biological_Process_2023	Positive Regulation Of Cilium Movement (GO:0003353)	(1/6)	0.604292	0.825883	0	0	1.1972	0.60303	TAC4
3390	GO_Biological_Process_2023	Positive Regulation Of Cilium-Dependent Cell Motility (GO:2000155)	(1/6)	0.604292	0.825883	0	0	1.1972	0.60303	TAC4
3391	GO_Biological_Process_2023	Positive Regulation Of Cysteine-Type Endopeptidase Activity Involved In Apoptotic Signaling Pathway (GO:2001269)	(1/6)	0.604292	0.825883	0	0	1.1972	0.60303	GSN
3392	GO_Biological_Process_2023	Positive Regulation Of Flagellated Sperm Motility (GO:1902093)	(1/6)	0.604292	0.825883	0	0	1.1972	0.60303	TAC4
3393	GO_Biological_Process_2023	Positive Regulation Of Hormone Metabolic Process (GO:0032352)	(1/6)	0.604292	0.825883	0	0	1.1972	0.60303	GATA3
3394	GO_Biological_Process_2023	Positive Regulation Of Lamellipodium Morphogenesis (GO:2000394)	(1/6)	0.604292	0.825883	0	0	1.1972	0.60303	CORO1B
3395	GO_Biological_Process_2023	Positive Regulation Of Lipoprotein Lipase Activity (GO:0051006)	(1/6)	0.604292	0.825883	0	0	1.1972	0.60303	NR1H3
3396	GO_Biological_Process_2023	Positive Regulation Of mRNA Binding (GO:1902416)	(1/6)	0.604292	0.825883	0	0	1.1972	0.60303	EIF3D
3397	GO_Biological_Process_2023	Positive Regulation Of Mast Cell Activation (GO:0033005)	(1/6)	0.604292	0.825883	0	0	1.1972	0.60303	CRLF2
3398	GO_Biological_Process_2023	Positive Regulation Of Multicellular Organism Growth (GO:0040018)	(1/6)	0.604292	0.825883	0	0	1.1972	0.60303	PPIB
3399	GO_Biological_Process_2023	Positive Regulation Of Natural Killer Cell Cytokine Production (GO:0002729)	(1/6)	0.604292	0.825883	0	0	1.1972	0.60303	CD226
3400	GO_Biological_Process_2023	Positive Regulation Of Phospholipid Biosynthetic Process (GO:0071073)	(1/6)	0.604292	0.825883	0	0	1.1972	0.60303	HTR2B
3401	GO_Biological_Process_2023	Positive Regulation Of Pinocytosis (GO:0048549)	(1/6)	0.604292	0.825883	0	0	1.1972	0.60303	AXL
3402	GO_Biological_Process_2023	Positive Regulation Of Synaptic Plasticity (GO:0031915)	(1/6)	0.604292	0.825883	0	0	1.1972	0.60303	CDC20
3403	GO_Biological_Process_2023	Positive Regulation Of Toll-Like Receptor 3 Signaling Pathway (GO:0034141)	(1/6)	0.604292	0.825883	0	0	1.1972	0.60303	PTPN22
3404	GO_Biological_Process_2023	Protein Catabolic Process In The Vacuole (GO:0007039)	(1/6)	0.604292	0.825883	0	0	1.1972	0.60303	TCIRG1
3405	GO_Biological_Process_2023	Protein Deglutamylation (GO:0035608)	(1/6)	0.604292	0.825883	0	0	1.1972	0.60303	AGBL5
3406	GO_Biological_Process_2023	Protein Localization To Ciliary Membrane (GO:1903441)	(1/6)	0.604292	0.825883	0	0	1.1972	0.60303	RAB29
3407	GO_Biological_Process_2023	Purine Ribonucleoside Metabolic Process (GO:0046128)	(1/6)	0.604292	0.825883	0	0	1.1972	0.60303	NT5C1B
3408	GO_Biological_Process_2023	Pyrimidine Ribonucleotide Biosynthetic Process (GO:0009220)	(1/6)	0.604292	0.825883	0	0	1.1972	0.60303	UMPS
3409	GO_Biological_Process_2023	rDNA Heterochromatin Formation (GO:0000183)	(1/6)	0.604292	0.825883	0	0	1.1972	0.60303	SUV39H1
3410	GO_Biological_Process_2023	Regulation Of MDA-5 Signaling Pathway (GO:0039533)	(1/6)	0.604292	0.825883	0	0	1.1972	0.60303	DHX58
3411	GO_Biological_Process_2023	Regulation Of MHC Class I Biosynthetic Process (GO:0045343)	(1/6)	0.604292	0.825883	0	0	1.1972	0.60303	NLRP12
3412	GO_Biological_Process_2023	Regulation Of NAD(P)H Oxidase Activity (GO:0033860)	(1/6)	0.604292	0.825883	0	0	1.1972	0.60303	SLAMF8
3413	GO_Biological_Process_2023	Regulation Of T-helper Cell Differentiation (GO:0045622)	(1/6)	0.604292	0.825883	0	0	1.1972	0.60303	IRF4
3414	GO_Biological_Process_2023	Regulation Of TORC2 Signaling (GO:1903939)	(1/6)	0.604292	0.825883	0	0	1.1972	0.60303	NCKAP1L
3415	GO_Biological_Process_2023	Regulation Of Axon Guidance (GO:1902667)	(1/6)	0.604292	0.825883	0	0	1.1972	0.60303	TUBB2B
3416	GO_Biological_Process_2023	Regulation Of Cardiac Muscle Hypertrophy In Response To Stress (GO:1903242)	(1/6)	0.604292	0.825883	0	0	1.1972	0.60303	FOXO1
3417	GO_Biological_Process_2023	Regulation Of Cellular Response To Insulin Stimulus (GO:1900076)	(1/6)	0.604292	0.825883	0	0	1.1972	0.60303	ECHDC3
3418	GO_Biological_Process_2023	Regulation Of Intestinal Cholesterol Absorption (GO:0030300)	(1/6)	0.604292	0.825883	0	0	1.1972	0.60303	LPCAT3
3419	GO_Biological_Process_2023	Regulation Of Ketone Biosynthetic Process (GO:0010566)	(1/6)	0.604292	0.825883	0	0	1.1972	0.60303	H6PD
3420	GO_Biological_Process_2023	Regulation Of Myosin-Light-Chain-Phosphatase Activity (GO:0035507)	(1/6)	0.604292	0.825883	0	0	1.1972	0.60303	NCKAP1L
3421	GO_Biological_Process_2023	Regulation Of Natural Killer Cell Cytokine Production (GO:0002727)	(1/6)	0.604292	0.825883	0	0	1.1972	0.60303	CD226
3422	GO_Biological_Process_2023	Regulation Of Saliva Secretion (GO:0046877)	(1/6)	0.604292	0.825883	0	0	1.1972	0.60303	TIFAB
3423	GO_Biological_Process_2023	Regulation Of Skeletal Muscle Satellite Cell Proliferation (GO:0014842)	(1/6)	0.604292	0.825883	0	0	1.1972	0.60303	FGF2
3424	GO_Biological_Process_2023	Regulation Of Toll-Like Receptor 7 Signaling Pathway (GO:0034155)	(1/6)	0.604292	0.825883	0	0	1.1972	0.60303	PTPN22
3425	GO_Biological_Process_2023	Regulation Of Vascular Associated Smooth Muscle Cell Apoptotic Process (GO:1905459)	(1/6)	0.604292	0.825883	0	0	1.1972	0.60303	SOD2
3426	GO_Biological_Process_2023	Regulation Of Vitamin D Receptor Signaling Pathway (GO:0070562)	(1/6)	0.604292	0.825883	0	0	1.1972	0.60303	RXRA
3427	GO_Biological_Process_2023	Release Of Sequestered Calcium Ion Into Cytosol By Sarcoplasmic Reticulum (GO:0014808)	(1/6)	0.604292	0.825883	0	0	1.1972	0.60303	CCR5
3428	GO_Biological_Process_2023	Response To Alkaloid (GO:0043279)	(1/6)	0.604292	0.825883	0	0	1.1972	0.60303	DRD3
3429	GO_Biological_Process_2023	Response To Caffeine (GO:0031000)	(1/6)	0.604292	0.825883	0	0	1.1972	0.60303	CASQ2
3430	GO_Biological_Process_2023	Response To Hepatocyte Growth Factor (GO:0035728)	(1/6)	0.604292	0.825883	0	0	1.1972	0.60303	LGMN
3431	GO_Biological_Process_2023	Response To Increased Oxygen Levels (GO:0036296)	(1/6)	0.604292	0.825883	0	0	1.1972	0.60303	ATP6V0A2
3432	GO_Biological_Process_2023	Response To Lead Ion (GO:0010288)	(1/6)	0.604292	0.825883	0	0	1.1972	0.60303	PLSCR1
3433	GO_Biological_Process_2023	Retinal Rod Cell Differentiation (GO:0060221)	(1/6)	0.604292	0.825883	0	0	1.1972	0.60303	SOX9
3434	GO_Biological_Process_2023	Ribose Phosphate Biosynthetic Process (GO:0046390)	(1/6)	0.604292	0.825883	0	0	1.1972	0.60303	G6PD
3435	GO_Biological_Process_2023	Skeletal Muscle Cell Differentiation (GO:0035914)	(1/6)	0.604292	0.825883	0	0	1.1972	0.60303	KLHL41
3436	GO_Biological_Process_2023	Skeletal Muscle Thin Filament Assembly (GO:0030240)	(1/6)	0.604292	0.825883	0	0	1.1972	0.60303	ACTC1
3437	GO_Biological_Process_2023	Sulfur Amino Acid Catabolic Process (GO:0000098)	(1/6)	0.604292	0.825883	0	0	1.1972	0.60303	MPST
3438	GO_Biological_Process_2023	Synaptic Transmission, Dopaminergic (GO:0001963)	(1/6)	0.604292	0.825883	0	0	1.1972	0.60303	TH
3439	GO_Biological_Process_2023	Vacuole Organization (GO:0007033)	(1/6)	0.604292	0.825883	0	0	1.1972	0.60303	ZFYVE26
3440	GO_Biological_Process_2023	Vascular Associated Smooth Muscle Cell Development (GO:0097084)	(1/6)	0.604292	0.825883	0	0	1.1972	0.60303	ENG
3441	GO_Biological_Process_2023	Very Long-Chain Fatty Acid Catabolic Process (GO:0042760)	(1/6)	0.604292	0.825883	0	0	1.1972	0.60303	ABCD4
3442	GO_Biological_Process_2023	Vesicle Fusion With Golgi Apparatus (GO:0048280)	(1/6)	0.604292	0.825883	0	0	1.1972	0.60303	YIPF7
3443	GO_Biological_Process_2023	Vitamin A Metabolic Process (GO:0006776)	(1/6)	0.604292	0.825883	0	0	1.1972	0.60303	LRAT
3444	GO_Biological_Process_2023	White Fat Cell Differentiation (GO:0050872)	(1/6)	0.604292	0.825883	0	0	1.1972	0.60303	FFAR4
3445	GO_Biological_Process_2023	Xenobiotic Glucuronidation (GO:0052697)	(1/6)	0.604292	0.825883	0	0	1.1972	0.60303	UGT1A6
3446	GO_Biological_Process_2023	Zinc Ion Import Into Organelle (GO:0062111)	(1/6)	0.604292	0.825883	0	0	1.1972	0.60303	SLC30A8
3447	GO_Biological_Process_2023	Regulation Of Wnt Signaling Pathway (GO:0030111)	(15/109)	0.607377	0.829858	0	0	0.954925	0.476132	NXN;SULF1;DKK4;SFRP4;DEPDC1B;BMP2;HHEX;TERT;MDFIC;OTULIN;TAX1BP3;DISC1;EMD;FOLR1;TLR2
3448	GO_Biological_Process_2023	SMAD Protein Signal Transduction (GO:0060395)	(7/51)	0.608712	0.83096	0	0	0.95215	0.472657	BMP2;TGFB1;GDF15;ATOH8;GDF6;LEFTY2;BMP5
3449	GO_Biological_Process_2023	Positive Regulation Of DNA Recombination (GO:0045911)	(7/51)	0.608712	0.83096	0	0	0.95215	0.472657	RAD51AP1;MAD2L2;MRGBP;PARP1;TIMELESS;WAS;ERCC6
3450	GO_Biological_Process_2023	Sensory Perception (GO:0007600)	(7/51)	0.608712	0.83096	0	0	0.95215	0.472657	P2RX7;SCN10A;P2RX4;C5AR1;CCL2;MYO7A;PTGES
3451	GO_Biological_Process_2023	JNK Cascade (GO:0007254)	(4/29)	0.612481	0.83337	0	0	0.95765	0.469475	PTGER4;MAP4K1;TNFRSF19;MAP3K11
3452	GO_Biological_Process_2023	TOR Signaling (GO:0031929)	(4/29)	0.612481	0.83337	0	0	0.95765	0.469475	RPS6;EIF4EBP1;PRR5L;GATA3
3453	GO_Biological_Process_2023	Negative Regulation Of DNA Binding (GO:0043392)	(4/29)	0.612481	0.83337	0	0	0.95765	0.469475	MAD2L2;NFKBIA;SP100;HMGA2
3454	GO_Biological_Process_2023	Phosphatidic Acid Biosynthetic Process (GO:0006654)	(4/29)	0.612481	0.83337	0	0	0.95765	0.469475	GPAM;ACP6;PLD1;AGPAT2
3455	GO_Biological_Process_2023	Cellular Response To BMP Stimulus (GO:0071773)	(9/66)	0.616092	0.83337	0	0	0.944934	0.457687	TMEM100;BMP2;TGFB1;SOX9;GDF6;LEFTY2;ADAMTS7;ENG;MAPK3
3456	GO_Biological_Process_2023	Regulation Of Endocytosis (GO:0030100)	(9/66)	0.616092	0.83337	0	0	0.944934	0.457687	FGR;LGALS3;HCK;PTPN1;PTPRC;SYK;STON1;CD22;CD177
3457	GO_Biological_Process_2023	L-glutamate Transmembrane Transport (GO:0015813)	(2/14)	0.616139	0.83337	0	0	0.997612	0.483127	SLC1A1;SLC1A4
3458	GO_Biological_Process_2023	Dolichol Metabolic Process (GO:0019348)	(2/14)	0.616139	0.83337	0	0	0.997612	0.483127	DPAGT1;ALG14
3459	GO_Biological_Process_2023	Endoderm Development (GO:0007492)	(2/14)	0.616139	0.83337	0	0	0.997612	0.483127	DUSP2;LAMC1
3460	GO_Biological_Process_2023	Genitalia Development (GO:0048806)	(2/14)	0.616139	0.83337	0	0	0.997612	0.483127	TIFAB;STRA6
3461	GO_Biological_Process_2023	Inner Dynein Arm Assembly (GO:0036159)	(2/14)	0.616139	0.83337	0	0	0.997612	0.483127	DNAH1;DNAAF5
3462	GO_Biological_Process_2023	Maturation Of LSU-rRNA From Tricistronic rRNA Transcript (SSU-rRNA, 5.8S rRNA, LSU-rRNA) (GO:0000463)	(2/14)	0.616139	0.83337	0	0	0.997612	0.483127	FTSJ3;RPL7
3463	GO_Biological_Process_2023	Membrane Repolarization During Cardiac Muscle Cell Action Potential (GO:0086013)	(2/14)	0.616139	0.83337	0	0	0.997612	0.483127	KCNJ5;KCNA5
3464	GO_Biological_Process_2023	Mitochondrion Transport Along Microtubule (GO:0047497)	(2/14)	0.616139	0.83337	0	0	0.997612	0.483127	UXT;MGARP
3465	GO_Biological_Process_2023	Negative Regulation Of Fatty Acid Biosynthetic Process (GO:0045717)	(2/14)	0.616139	0.83337	0	0	0.997612	0.483127	APOC3;BRCA1
3466	GO_Biological_Process_2023	Negative Regulation Of mRNA Splicing, Via Spliceosome (GO:0048025)	(2/14)	0.616139	0.83337	0	0	0.997612	0.483127	PTBP1;SRSF9
3467	GO_Biological_Process_2023	Negative Regulation Of Transcription Regulatory Region DNA Binding (GO:2000678)	(2/14)	0.616139	0.83337	0	0	0.997612	0.483127	MAD2L2;TMSB4X
3468	GO_Biological_Process_2023	Photoreceptor Cell Development (GO:0042461)	(2/14)	0.616139	0.83337	0	0	0.997612	0.483127	TH;MYO7A
3469	GO_Biological_Process_2023	Positive Regulation Of Cytoplasmic Translation (GO:2000767)	(2/14)	0.616139	0.83337	0	0	0.997612	0.483127	YBX1;PABPC1
3470	GO_Biological_Process_2023	Positive Regulation Of Exosomal Secretion (GO:1903543)	(2/14)	0.616139	0.83337	0	0	0.997612	0.483127	SDC4;SDC1
3471	GO_Biological_Process_2023	Positive Regulation Of Long-Term Synaptic Potentiation (GO:1900273)	(2/14)	0.616139	0.83337	0	0	0.997612	0.483127	EIF2AK4;LGMN
3472	GO_Biological_Process_2023	Positive Regulation Of Transporter Activity (GO:0032411)	(2/14)	0.616139	0.83337	0	0	0.997612	0.483127	RXRA;NR1H3
3473	GO_Biological_Process_2023	Post-Translational Protein Targeting To Endoplasmic Reticulum Membrane (GO:0006620)	(2/14)	0.616139	0.83337	0	0	0.997612	0.483127	SEC61A1;HSPA5
3474	GO_Biological_Process_2023	Regulation Of Branching Involved In Ureteric Bud Morphogenesis (GO:0090189)	(2/14)	0.616139	0.83337	0	0	0.997612	0.483127	TACSTD2;SOX9
3475	GO_Biological_Process_2023	Regulation Of Establishment Of Protein Localization (GO:0070201)	(2/14)	0.616139	0.83337	0	0	0.997612	0.483127	TREM2;CTSD
3476	GO_Biological_Process_2023	Regulation Of Histone H3-K4 Methylation (GO:0051569)	(2/14)	0.616139	0.83337	0	0	0.997612	0.483127	CTNNB1;BRCA1
3477	GO_Biological_Process_2023	Regulation Of Nuclear-Transcribed mRNA poly(A) Tail Shortening (GO:0060211)	(2/14)	0.616139	0.83337	0	0	0.997612	0.483127	ZFP36;PABPC1
3478	GO_Biological_Process_2023	Renal Water Homeostasis (GO:0003091)	(2/14)	0.616139	0.83337	0	0	0.997612	0.483127	AQP4;AQP1
3479	GO_Biological_Process_2023	Resolution Of Meiotic Recombination Intermediates (GO:0000712)	(2/14)	0.616139	0.83337	0	0	0.997612	0.483127	TOP2A;EME1
3480	GO_Biological_Process_2023	Response To Muscle Stretch (GO:0035994)	(2/14)	0.616139	0.83337	0	0	0.997612	0.483127	GSN;CTNNB1
3481	GO_Biological_Process_2023	Serine Family Amino Acid Metabolic Process (GO:0009069)	(2/14)	0.616139	0.83337	0	0	0.997612	0.483127	MTHFD1;SHMT1
3482	GO_Biological_Process_2023	Synaptic Vesicle Membrane Organization (GO:0048499)	(2/14)	0.616139	0.83337	0	0	0.997612	0.483127	SYNGR2;STX11
3483	GO_Biological_Process_2023	Nucleobase-Containing Compound Catabolic Process (GO:0034655)	(6/44)	0.616615	0.833776	0	0	0.944992	0.456913	RNASEH2B;PABPC4;RNASET2;TREX1;DNASE1L3;DNASE1L1
3484	GO_Biological_Process_2023	Intracellular Protein Transport (GO:0006886)	(45/325)	0.620381	0.838627	0	0	0.961377	0.458982	RAB5C;TMED10;NXT1;UNC93B1;FUT10;STXBP2;RPL11;LTBP2;PTTG1IP;STK4;GABARAP;STX11;GGA2;RAB43;RAB20;BAG3;KIF13B;TMED3;MVB12A;RAB29;HOMER3;KPNA2;CACNG4;TMED4;CTSA;ARL11;CD74;SEC13;TGFB1;ARL14;SYK;SYNRG;STX8;SURF4;STAT3;LAPTM5;AP3B1;COPZ1;RAB32;POM121L2;SEC23IP;RAB31;BCL3;ERP29;CALR
3485	GO_Biological_Process_2023	Heart Morphogenesis (GO:0003007)	(8/59)	0.622402	0.840876	0	0	0.938759	0.445131	BMP2;TH;HTR2B;EMP2;SOX9;NKX2-5;TGFBR1;ENG
3486	GO_Biological_Process_2023	Negative Regulation Of Protein-Containing Complex Assembly (GO:0031333)	(8/59)	0.622402	0.840876	0	0	0.938759	0.445131	PTGER4;HSPA5;TMC8;TREM2;MEFV;TRIM31;CLU;IRGM
3487	GO_Biological_Process_2023	Positive Regulation Of Exocytosis (GO:0045921)	(5/37)	0.62669	0.846427	0	0	0.935149	0.436998	SDC4;FGG;RAB27A;SDC1;UNC13D
3488	GO_Biological_Process_2023	Inositol Phosphate Metabolic Process (GO:0043647)	(3/22)	0.628486	0.846547	0	0	0.94505	0.43892	ITPKB;INPP4B;IP6K2
3489	GO_Biological_Process_2023	Mammary Gland Development (GO:0030879)	(3/22)	0.628486	0.846547	0	0	0.94505	0.43892	OXTR;ZBTB7B;WNT4
3490	GO_Biological_Process_2023	Natural Killer Cell Activation Involved In Immune Response (GO:0002323)	(3/22)	0.628486	0.846547	0	0	0.94505	0.43892	FCGR3A;NKG7;CORO1A
3491	GO_Biological_Process_2023	Negative Regulation Of Protein Localization To Nucleus (GO:1900181)	(3/22)	0.628486	0.846547	0	0	0.94505	0.43892	MDFIC;CTNNA1;LILRB4
3492	GO_Biological_Process_2023	Organelle Fission (GO:0048285)	(3/22)	0.628486	0.846547	0	0	0.94505	0.43892	UCP2;MTFR2;PEX11G
3493	GO_Biological_Process_2023	Positive Regulation Of Protein Autophosphorylation (GO:0031954)	(3/22)	0.628486	0.846547	0	0	0.94505	0.43892	GREM1;GPNMB;PDGFC
3494	GO_Biological_Process_2023	Regulation Of Cardiac Muscle Cell Membrane Repolarization (GO:0099623)	(3/22)	0.628486	0.846547	0	0	0.94505	0.43892	FLNA;KCNA5;SCN5A
3495	GO_Biological_Process_2023	Regulation Of Histone Acetylation (GO:0035065)	(3/22)	0.628486	0.846547	0	0	0.94505	0.43892	NFYA;BRCA1;ERCC6
3496	GO_Biological_Process_2023	Response To Gamma Radiation (GO:0010332)	(3/22)	0.628486	0.846547	0	0	0.94505	0.43892	MYC;RPL26;TP53
3497	GO_Biological_Process_2023	Regulation Of mRNA Stability (GO:0043488)	(10/74)	0.628576	0.846547	0	0	0.935035	0.434135	ZFP36;CARHSP1;SLC11A1;PRKCD;MAPKAPK2;YBX1;PABPC1;VIM;ZFP36L2;ZFP36L1
3498	GO_Biological_Process_2023	Negative Regulation Of Cell Growth (GO:0030308)	(17/125)	0.629339	0.847333	0	0	0.941845	0.436154	TGFB1;BTG1;CDKN2C;BRCA1;MT3;BST2;GJA1;SERTAD3;WNT11;BCL6;NME6;HYAL2;MSX1;TP53;SIPA1;IP6K2;HSPA1A
3499	GO_Biological_Process_2023	Regulation Of Proteolysis (GO:0030162)	(7/52)	0.629958	0.847923	0	0	0.930937	0.430188	CASP8;PLK1;PLAUR;CAPN3;BAK1;CLN8;CLN6
3500	GO_Biological_Process_2023	RNA Metabolic Process (GO:0016070)	(15/111)	0.636618	0.853404	0	0	0.934921	0.422197	RNASEH2B;NUFIP1;RBPMS;PABPC4;RNASET2;LAGE3;RBM3;PRPF4;RBM4;DDX39B;HNRNPUL1;HNRNPF;ZC3H12A;RBMS1;RBMS2
3501	GO_Biological_Process_2023	Mitochondrion Organization (GO:0007005)	(22/162)	0.639706	0.853404	0	0	0.940147	0.420007	MGME1;PARP1;BCL2A1;BIK;OMA1;HIGD1B;HK2;IFIT2;TMEM242;RAB32;CHCHD2;TERT;AIFM2;UCP2;RAB29;TSPO;MGARP;MTFR2;SPATA18;BID;MCL1;CEP89
3502	GO_Biological_Process_2023	DNA Geometric Change (GO:0032392)	(4/30)	0.640135	0.853404	0	0	0.920763	0.41073	RECQL4;RTEL1;HMGB2;ASCC2
3503	GO_Biological_Process_2023	Homologous Chromosome Pairing At Meiosis (GO:0007129)	(4/30)	0.640135	0.853404	0	0	0.920763	0.41073	SYCE3;STAG3;TEX12;TRIP13
3504	GO_Biological_Process_2023	Negative Regulation Of Calcium Ion Transmembrane Transporter Activity (GO:1901020)	(4/30)	0.640135	0.853404	0	0	0.920763	0.41073	GPR35;CASQ2;TLR9;SRI
3505	GO_Biological_Process_2023	Negative Regulation Of Carbohydrate Metabolic Process (GO:0045912)	(4/30)	0.640135	0.853404	0	0	0.920763	0.41073	TGFB1;PLEK;PGPEP1;PPARA
3506	GO_Biological_Process_2023	mRNA Stabilization (GO:0048255)	(7/53)	0.650536	0.853404	0	0	0.910646	0.39154	ZFP36;RBM47;SLC11A1;MAPKAPK2;YBX1;PABPC1;MYD88
3507	GO_Biological_Process_2023	Establishment Of Protein Localization To Plasma Membrane (GO:0061951)	(5/38)	0.650958	0.853404	0	0	0.906758	0.389281	GGA2;BBS1;RAB31;RILPL2;VAMP5
3508	GO_Biological_Process_2023	Fatty Acid Transport (GO:0015908)	(5/38)	0.650958	0.853404	0	0	0.906758	0.389281	FABP5;SLC22A2;FABP7;SLCO2A1;PMP2
3509	GO_Biological_Process_2023	mRNA Transcription By RNA Polymerase II (GO:0042789)	(5/38)	0.650958	0.853404	0	0	0.906758	0.389281	RXRA;TAF12;C5AR1;NR1H3;ATF4
3510	GO_Biological_Process_2023	Maturation Of SSU-rRNA (GO:0030490)	(5/38)	0.650958	0.853404	0	0	0.906758	0.389281	RPS14;RPS28;RPS19;RPS8;NOL10
3511	GO_Biological_Process_2023	Positive Regulation Of Cation Channel Activity (GO:2001259)	(5/38)	0.650958	0.853404	0	0	0.906758	0.389281	EDNRA;P2RY6;GAL;TMSB4X;CTSS
3512	GO_Biological_Process_2023	Positive Regulation Of Myoblast Differentiation (GO:0045663)	(5/38)	0.650958	0.853404	0	0	0.906758	0.389281	SMARCE1;SMARCD2;SMARCC1;BTG1;IGFBP3
3513	GO_Biological_Process_2023	Response To cAMP (GO:0051591)	(5/38)	0.650958	0.853404	0	0	0.906758	0.389281	RAP1B;STAT1;EZR;AQP1;ZFP36L1
3514	GO_Biological_Process_2023	Neuropeptide Signaling Pathway (GO:0007218)	(9/68)	0.652869	0.853404	0	0	0.912796	0.389197	NPSR1;PYY;CYSLTR1;GAL;GALR3;ECEL1;GPR84;LTB4R;RELA
3515	GO_Biological_Process_2023	DNA Alkylation (GO:0006305)	(2/15)	0.654653	0.853404	0	0	0.920818	0.390105	KMT2E;GATAD2A
3516	GO_Biological_Process_2023	L-glutamate Import (GO:0051938)	(2/15)	0.654653	0.853404	0	0	0.920818	0.390105	SLC1A1;SLC1A4
3517	GO_Biological_Process_2023	Amyloid-Beta Metabolic Process (GO:0050435)	(2/15)	0.654653	0.853404	0	0	0.920818	0.390105	APH1A;NAT8B
3518	GO_Biological_Process_2023	Branched-Chain Amino Acid Metabolic Process (GO:0009081)	(2/15)	0.654653	0.853404	0	0	0.920818	0.390105	IVD;BCAT2
3519	GO_Biological_Process_2023	Cardiac Myofibril Assembly (GO:0055003)	(2/15)	0.654653	0.853404	0	0	0.920818	0.390105	PDGFRA;MYLK3
3520	GO_Biological_Process_2023	Cellular Response To Estrogen Stimulus (GO:0071391)	(2/15)	0.654653	0.853404	0	0	0.920818	0.390105	ARID5A;SOX9
3521	GO_Biological_Process_2023	Digestive Tract Morphogenesis (GO:0048546)	(2/15)	0.654653	0.853404	0	0	0.920818	0.390105	PDGFRA;STRA6
3522	GO_Biological_Process_2023	Dolichol-Linked Oligosaccharide Biosynthetic Process (GO:0006488)	(2/15)	0.654653	0.853404	0	0	0.920818	0.390105	DPAGT1;ALG14
3523	GO_Biological_Process_2023	Intracellular Sterol Transport (GO:0032366)	(2/15)	0.654653	0.853404	0	0	0.920818	0.390105	NPC1;NPC2
3524	GO_Biological_Process_2023	miRNA Metabolic Process (GO:0010586)	(2/15)	0.654653	0.853404	0	0	0.920818	0.390105	ZC3H12A;SND1
3525	GO_Biological_Process_2023	Negative Regulation Of mRNA Processing (GO:0050686)	(2/15)	0.654653	0.853404	0	0	0.920818	0.390105	PTBP1;SRSF9
3526	GO_Biological_Process_2023	Negative Regulation Of Synaptic Transmission (GO:0050805)	(2/15)	0.654653	0.853404	0	0	0.920818	0.390105	IL1B;DRD3
3527	GO_Biological_Process_2023	Neurotrophin Signaling Pathway (GO:0038179)	(2/15)	0.654653	0.853404	0	0	0.920818	0.390105	NTF3;NGF
3528	GO_Biological_Process_2023	Positive Regulation Of Cyclin-Dependent Protein Serine/Threonine Kinase Activity (GO:0045737)	(2/15)	0.654653	0.853404	0	0	0.920818	0.390105	CCND1;EGFR
3529	GO_Biological_Process_2023	Positive Regulation Of Glucose Metabolic Process (GO:0010907)	(2/15)	0.654653	0.853404	0	0	0.920818	0.390105	PMAIP1;FOXO1
3530	GO_Biological_Process_2023	Positive Regulation Of Potassium Ion Transport (GO:0043268)	(2/15)	0.654653	0.853404	0	0	0.920818	0.390105	FLNA;KCNN4
3531	GO_Biological_Process_2023	Regulation Of Rac Protein Signal Transduction (GO:0035020)	(2/15)	0.654653	0.853404	0	0	0.920818	0.390105	ARHGAP17;GABARAP
3532	GO_Biological_Process_2023	Regulation Of Cellular Response To Heat (GO:1900034)	(2/15)	0.654653	0.853404	0	0	0.920818	0.390105	CREBBP;MAPKAPK2
3533	GO_Biological_Process_2023	Regulation Of Systemic Arterial Blood Pressure By Hormone (GO:0001990)	(2/15)	0.654653	0.853404	0	0	0.920818	0.390105	OXTR;ECE1
3534	GO_Biological_Process_2023	Renal Filtration (GO:0097205)	(2/15)	0.654653	0.853404	0	0	0.920818	0.390105	MYO1E;SULF1
3535	GO_Biological_Process_2023	Sympathetic Nervous System Development (GO:0048485)	(2/15)	0.654653	0.853404	0	0	0.920818	0.390105	CTNNB1;GATA3
3536	GO_Biological_Process_2023	U2-type Prespliceosome Assembly (GO:1903241)	(3/23)	0.65934	0.853404	0	0	0.897745	0.373925	PHF5A;SNRPG;SNRPB
3537	GO_Biological_Process_2023	Endocardial Cushion Development (GO:0003197)	(3/23)	0.65934	0.853404	0	0	0.897745	0.373925	BMP2;SOX9;ENG
3538	GO_Biological_Process_2023	Hepaticobiliary System Development (GO:0061008)	(3/23)	0.65934	0.853404	0	0	0.897745	0.373925	CEBPA;XBP1;WNT4
3539	GO_Biological_Process_2023	Long-Chain fatty-acyl-CoA Metabolic Process (GO:0035336)	(3/23)	0.65934	0.853404	0	0	0.897745	0.373925	ELOVL1;ELOVL5;THEM5
3540	GO_Biological_Process_2023	Protein Localization To Cell Junction (GO:1902414)	(3/23)	0.65934	0.853404	0	0	0.897745	0.373925	NPHS1;PAK2;TJP2
3541	GO_Biological_Process_2023	Protein Targeting To ER (GO:0045047)	(3/23)	0.65934	0.853404	0	0	0.897745	0.373925	SEC61A1;EDEM1;MAN1A1
3542	GO_Biological_Process_2023	Regulation Of Cardiac Muscle Hypertrophy (GO:0010611)	(3/23)	0.65934	0.853404	0	0	0.897745	0.373925	P2RX4;PARP1;IL6ST
3543	GO_Biological_Process_2023	7-Methylguanosine Cap Hypermethylation (GO:0036261)	(1/7)	0.660954	0.853404	0	0	0.997612	0.413082	SNRPG
3544	GO_Biological_Process_2023	Notch Receptor Processing (GO:0007220)	(1/7)	0.660954	0.853404	0	0	0.997612	0.413082	APH1A
3545	GO_Biological_Process_2023	RNA Capping (GO:0036260)	(1/7)	0.660954	0.853404	0	0	0.997612	0.413082	SNRPG
3546	GO_Biological_Process_2023	Amino-Acid Betaine Transport (GO:0015838)	(1/7)	0.660954	0.853404	0	0	0.997612	0.413082	SLC22A4
3547	GO_Biological_Process_2023	Anterograde Axonal Protein Transport (GO:0099641)	(1/7)	0.660954	0.853404	0	0	0.997612	0.413082	HSPB1
3548	GO_Biological_Process_2023	Aspartate Family Amino Acid Biosynthetic Process (GO:0009067)	(1/7)	0.660954	0.853404	0	0	0.997612	0.413082	MTHFD1
3549	GO_Biological_Process_2023	Axo-Dendritic Protein Transport (GO:0099640)	(1/7)	0.660954	0.853404	0	0	0.997612	0.413082	HSPB1
3550	GO_Biological_Process_2023	Axon Ensheathment In Central Nervous System (GO:0032291)	(1/7)	0.660954	0.853404	0	0	0.997612	0.413082	HES5
3551	GO_Biological_Process_2023	Cardiac Atrium Development (GO:0003230)	(1/7)	0.660954	0.853404	0	0	0.997612	0.413082	ENG
3552	GO_Biological_Process_2023	Cardiac Muscle Hypertrophy (GO:0003300)	(1/7)	0.660954	0.853404	0	0	0.997612	0.413082	HTR2B
3553	GO_Biological_Process_2023	Cell Migration Involved In Heart Development (GO:0060973)	(1/7)	0.660954	0.853404	0	0	0.997612	0.413082	FOLR1
3554	GO_Biological_Process_2023	Cobalamin Metabolic Process (GO:0009235)	(1/7)	0.660954	0.853404	0	0	0.997612	0.413082	ABCD4
3555	GO_Biological_Process_2023	Coronary Vasculature Development (GO:0060976)	(1/7)	0.660954	0.853404	0	0	0.997612	0.413082	APLNR
3556	GO_Biological_Process_2023	Coronary Vasculature Morphogenesis (GO:0060977)	(1/7)	0.660954	0.853404	0	0	0.997612	0.413082	TGFBR1
3557	GO_Biological_Process_2023	Dendritic Spine Maintenance (GO:0097062)	(1/7)	0.660954	0.853404	0	0	0.997612	0.413082	TREM2
3558	GO_Biological_Process_2023	Dopamine Uptake (GO:0090494)	(1/7)	0.660954	0.853404	0	0	0.997612	0.413082	SLC22A2
3559	GO_Biological_Process_2023	Endonucleolytic Cleavage In ITS1 To Separate SSU-rRNA From 5.8S rRNA And LSU-rRNA From Tricistronic rRNA Transcript (SSU-rRNA, 5.8S rRNA, LSU-rRNA) (GO:0000447)	(1/7)	0.660954	0.853404	0	0	0.997612	0.413082	RPP40
3560	GO_Biological_Process_2023	Establishment Of Golgi Localization (GO:0051683)	(1/7)	0.660954	0.853404	0	0	0.997612	0.413082	SLC9A3R1
3561	GO_Biological_Process_2023	Estrogen Biosynthetic Process (GO:0006703)	(1/7)	0.660954	0.853404	0	0	0.997612	0.413082	HSD17B1
3562	GO_Biological_Process_2023	Glucocorticoid Metabolic Process (GO:0008211)	(1/7)	0.660954	0.853404	0	0	0.997612	0.413082	HSD11B2
3563	GO_Biological_Process_2023	Glutathione Catabolic Process (GO:0006751)	(1/7)	0.660954	0.853404	0	0	0.997612	0.413082	GGT1
3564	GO_Biological_Process_2023	Glycine Metabolic Process (GO:0006544)	(1/7)	0.660954	0.853404	0	0	0.997612	0.413082	SHMT1
3565	GO_Biological_Process_2023	Heparan Sulfate Proteoglycan Biosynthetic Process, Polysaccharide Chain Biosynthetic Process (GO:0015014)	(1/7)	0.660954	0.853404	0	0	0.997612	0.413082	NDST4
3566	GO_Biological_Process_2023	Hepoxilin Biosynthetic Process (GO:0051122)	(1/7)	0.660954	0.853404	0	0	0.997612	0.413082	GSTM1
3567	GO_Biological_Process_2023	Hepoxilin Metabolic Process (GO:0051121)	(1/7)	0.660954	0.853404	0	0	0.997612	0.413082	GSTM1
3568	GO_Biological_Process_2023	Inhibition Of Cysteine-Type Endopeptidase Activity (GO:0097340)	(1/7)	0.660954	0.853404	0	0	0.997612	0.413082	CST7
3569	GO_Biological_Process_2023	Lactate Metabolic Process (GO:0006089)	(1/7)	0.660954	0.853404	0	0	0.997612	0.413082	LDHAL6B
3570	GO_Biological_Process_2023	Malate Metabolic Process (GO:0006108)	(1/7)	0.660954	0.853404	0	0	0.997612	0.413082	ME2
3571	GO_Biological_Process_2023	Methionine Metabolic Process (GO:0006555)	(1/7)	0.660954	0.853404	0	0	0.997612	0.413082	MTHFD1
3572	GO_Biological_Process_2023	Mitochondrial Proton-Transporting ATP Synthase Complex Assembly (GO:0033615)	(1/7)	0.660954	0.853404	0	0	0.997612	0.413082	TMEM242
3573	GO_Biological_Process_2023	Mitochondrial tRNA Modification (GO:0070900)	(1/7)	0.660954	0.853404	0	0	0.997612	0.413082	RPUSD4
3574	GO_Biological_Process_2023	Multi-Ciliated Epithelial Cell Differentiation (GO:1903251)	(1/7)	0.660954	0.853404	0	0	0.997612	0.413082	PLK4
3575	GO_Biological_Process_2023	Negative Regulation Of SMAD Protein Signal Transduction (GO:0060392)	(1/7)	0.660954	0.853404	0	0	0.997612	0.413082	SLC2A10
3576	GO_Biological_Process_2023	Negative Regulation Of Amyloid-Beta Clearance (GO:1900222)	(1/7)	0.660954	0.853404	0	0	0.997612	0.413082	IFNGR1
3577	GO_Biological_Process_2023	Negative Regulation Of Appetite (GO:0032099)	(1/7)	0.660954	0.853404	0	0	0.997612	0.413082	PPARA
3578	GO_Biological_Process_2023	Negative Regulation Of Fatty Acid Oxidation (GO:0046322)	(1/7)	0.660954	0.853404	0	0	0.997612	0.413082	SOX9
3579	GO_Biological_Process_2023	Negative Regulation Of Lipid Kinase Activity (GO:0090219)	(1/7)	0.660954	0.853404	0	0	0.997612	0.413082	PPP2R5A
3580	GO_Biological_Process_2023	Negative Regulation Of Mitochondrial Fusion (GO:0010637)	(1/7)	0.660954	0.853404	0	0	0.997612	0.413082	OMA1
3581	GO_Biological_Process_2023	Negative Regulation Of Mitochondrial Membrane Potential (GO:0010917)	(1/7)	0.660954	0.853404	0	0	0.997612	0.413082	PMAIP1
3582	GO_Biological_Process_2023	Negative Regulation Of Muscle Cell Differentiation (GO:0051148)	(1/7)	0.660954	0.853404	0	0	0.997612	0.413082	PTBP1
3583	GO_Biological_Process_2023	Negative Regulation Of Muscle Hypertrophy (GO:0014741)	(1/7)	0.660954	0.853404	0	0	0.997612	0.413082	P2RX4
3584	GO_Biological_Process_2023	Negative Regulation Of Osteoblast Proliferation (GO:0033689)	(1/7)	0.660954	0.853404	0	0	0.997612	0.413082	GREM1
3585	GO_Biological_Process_2023	Negative Regulation Of Phospholipase Activity (GO:0010519)	(1/7)	0.660954	0.853404	0	0	0.997612	0.413082	ANXA1
3586	GO_Biological_Process_2023	Negative Regulation Of Striated Muscle Cell Apoptotic Process (GO:0010664)	(1/7)	0.660954	0.853404	0	0	0.997612	0.413082	NKX2-5
3587	GO_Biological_Process_2023	Neuroepithelial Cell Differentiation (GO:0060563)	(1/7)	0.660954	0.853404	0	0	0.997612	0.413082	WNT11
3588	GO_Biological_Process_2023	Neuron Projection Arborization (GO:0140058)	(1/7)	0.660954	0.853404	0	0	0.997612	0.413082	LRP2
3589	GO_Biological_Process_2023	Neurotransmitter Receptor Diffusion Trapping (GO:0099628)	(1/7)	0.660954	0.853404	0	0	0.997612	0.413082	CACNG4
3590	GO_Biological_Process_2023	Nucleolar Chromatin Organization (GO:1990700)	(1/7)	0.660954	0.853404	0	0	0.997612	0.413082	SUV39H1
3591	GO_Biological_Process_2023	Olefinic Compound Biosynthetic Process (GO:0120255)	(1/7)	0.660954	0.853404	0	0	0.997612	0.413082	HSD17B1
3592	GO_Biological_Process_2023	Peptidyl-Tyrosine Dephosphorylation Involved In Inactivation Of Protein Kinase Activity (GO:1990264)	(1/7)	0.660954	0.853404	0	0	0.997612	0.413082	PTPN1
3593	GO_Biological_Process_2023	Pericardium Development (GO:0060039)	(1/7)	0.660954	0.853404	0	0	0.997612	0.413082	BMP5
3594	GO_Biological_Process_2023	Peroxisome Proliferator Activated Receptor Signaling Pathway (GO:0035357)	(1/7)	0.660954	0.853404	0	0	0.997612	0.413082	RXRA
3595	GO_Biological_Process_2023	Positive Regulation Of CoA-transferase Activity (GO:1905920)	(1/7)	0.660954	0.853404	0	0	0.997612	0.413082	TSPO
3596	GO_Biological_Process_2023	Positive Regulation Of DNA Demethylation (GO:1901537)	(1/7)	0.660954	0.853404	0	0	0.997612	0.413082	APOBEC1
3597	GO_Biological_Process_2023	Positive Regulation Of Chromosome Condensation (GO:1905821)	(1/7)	0.660954	0.853404	0	0	0.997612	0.413082	NCAPD3
3598	GO_Biological_Process_2023	Positive Regulation Of Endocytic Recycling (GO:2001137)	(1/7)	0.660954	0.853404	0	0	0.997612	0.413082	EHD2
3599	GO_Biological_Process_2023	Positive Regulation Of Gluconeogenesis (GO:0045722)	(1/7)	0.660954	0.853404	0	0	0.997612	0.413082	FOXO1
3600	GO_Biological_Process_2023	Positive Regulation Of Membrane Potential (GO:0045838)	(1/7)	0.660954	0.853404	0	0	0.997612	0.413082	GLRX
3601	GO_Biological_Process_2023	Positive Regulation Of Microtubule Nucleation (GO:0090063)	(1/7)	0.660954	0.853404	0	0	0.997612	0.413082	HSPA1A
3602	GO_Biological_Process_2023	Positive Regulation Of Oligodendrocyte Differentiation (GO:0048714)	(1/7)	0.660954	0.853404	0	0	0.997612	0.413082	TNFRSF1B
3603	GO_Biological_Process_2023	Positive Regulation Of Tooth Mineralization (GO:0070172)	(1/7)	0.660954	0.853404	0	0	0.997612	0.413082	SLC4A2
3604	GO_Biological_Process_2023	Positive Regulation Of Triglyceride Lipase Activity (GO:0061365)	(1/7)	0.660954	0.853404	0	0	0.997612	0.413082	NR1H3
3605	GO_Biological_Process_2023	Post-Translational Protein Targeting To Membrane, Translocation (GO:0031204)	(1/7)	0.660954	0.853404	0	0	0.997612	0.413082	SEC61A1
3606	GO_Biological_Process_2023	Postsynapse Organization (GO:0099173)	(1/7)	0.660954	0.853404	0	0	0.997612	0.413082	LGMN
3607	GO_Biological_Process_2023	Postsynaptic Neurotransmitter Receptor Diffusion Trapping (GO:0098970)	(1/7)	0.660954	0.853404	0	0	0.997612	0.413082	CACNG4
3608	GO_Biological_Process_2023	Preassembly Of GPI Anchor In ER Membrane (GO:0016254)	(1/7)	0.660954	0.853404	0	0	0.997612	0.413082	PIGV
3609	GO_Biological_Process_2023	Protein K27-linked Ubiquitination (GO:0044314)	(1/7)	0.660954	0.853404	0	0	0.997612	0.413082	UBE2T
3610	GO_Biological_Process_2023	Protein Localization To Cytoplasmic Stress Granule (GO:1903608)	(1/7)	0.660954	0.853404	0	0	0.997612	0.413082	YBX1
3611	GO_Biological_Process_2023	Protein Localization To Nucleolus (GO:1902570)	(1/7)	0.660954	0.853404	0	0	0.997612	0.413082	PINX1
3612	GO_Biological_Process_2023	Protein Localization To Presynapse (GO:1905383)	(1/7)	0.660954	0.853404	0	0	0.997612	0.413082	HSPB1
3613	GO_Biological_Process_2023	Protein Retention In ER Lumen (GO:0006621)	(1/7)	0.660954	0.853404	0	0	0.997612	0.413082	KDELR1
3614	GO_Biological_Process_2023	Proton-Transporting ATP Synthase Complex Assembly (GO:0043461)	(1/7)	0.660954	0.853404	0	0	0.997612	0.413082	TMEM242
3615	GO_Biological_Process_2023	Purine-Containing Compound Metabolic Process (GO:0072521)	(1/7)	0.660954	0.853404	0	0	0.997612	0.413082	MACROD1
3616	GO_Biological_Process_2023	Pyrimidine Nucleobase Catabolic Process (GO:0006208)	(1/7)	0.660954	0.853404	0	0	0.997612	0.413082	DPYSL3
3617	GO_Biological_Process_2023	Regulation Of ATPase-coupled Calcium Transmembrane Transporter Activity (GO:1901894)	(1/7)	0.660954	0.853404	0	0	0.997612	0.413082	TLR9
3618	GO_Biological_Process_2023	Regulation Of Cdc42 Protein Signal Transduction (GO:0032489)	(1/7)	0.660954	0.853404	0	0	0.997612	0.413082	APOC3
3619	GO_Biological_Process_2023	Regulation Of CoA-transferase Activity (GO:1905918)	(1/7)	0.660954	0.853404	0	0	0.997612	0.413082	TSPO
3620	GO_Biological_Process_2023	Regulation Of Golgi To Plasma Membrane Protein Transport (GO:0042996)	(1/7)	0.660954	0.853404	0	0	0.997612	0.413082	CSK
3621	GO_Biological_Process_2023	Regulation Of Chromosome Condensation (GO:0060623)	(1/7)	0.660954	0.853404	0	0	0.997612	0.413082	NCAPD3
3622	GO_Biological_Process_2023	Regulation Of Collateral Sprouting (GO:0048670)	(1/7)	0.660954	0.853404	0	0	0.997612	0.413082	NGF
3623	GO_Biological_Process_2023	Regulation Of Dopamine Receptor Signaling Pathway (GO:0060159)	(1/7)	0.660954	0.853404	0	0	0.997612	0.413082	DRD3
3624	GO_Biological_Process_2023	Regulation Of Dopamine Uptake Involved In Synaptic Transmission (GO:0051584)	(1/7)	0.660954	0.853404	0	0	0.997612	0.413082	DRD3
3625	GO_Biological_Process_2023	Regulation Of Establishment Of Protein Localization To Mitochondrion (GO:1903747)	(1/7)	0.660954	0.853404	0	0	0.997612	0.413082	SREBF1
3626	GO_Biological_Process_2023	Regulation Of Heterochromatin Formation (GO:0031445)	(1/7)	0.660954	0.853404	0	0	0.997612	0.413082	CDK2
3627	GO_Biological_Process_2023	Regulation Of Lipoprotein Metabolic Process (GO:0050746)	(1/7)	0.660954	0.853404	0	0	0.997612	0.413082	ITGB3
3628	GO_Biological_Process_2023	Regulation Of Mitophagy (GO:1901524)	(1/7)	0.660954	0.853404	0	0	0.997612	0.413082	IRGM
3629	GO_Biological_Process_2023	Regulation Of Oxidative Stress-Induced Cell Death (GO:1903201)	(1/7)	0.660954	0.853404	0	0	0.997612	0.413082	P4HB
3630	GO_Biological_Process_2023	Regulation Of Phospholipase A2 Activity (GO:0032429)	(1/7)	0.660954	0.853404	0	0	0.997612	0.413082	ANXA1
3631	GO_Biological_Process_2023	Regulation Of Positive Chemotaxis (GO:0050926)	(1/7)	0.660954	0.853404	0	0	0.997612	0.413082	F7
3632	GO_Biological_Process_2023	Regulation Of Protein Localization To Cilium (GO:1903564)	(1/7)	0.660954	0.853404	0	0	0.997612	0.413082	CROCC
3633	GO_Biological_Process_2023	Regulation Of Stem Cell Division (GO:2000035)	(1/7)	0.660954	0.853404	0	0	0.997612	0.413082	EVI2B
3634	GO_Biological_Process_2023	Regulation Of Transcription From RNA Polymerase II Promoter In Response To Hypoxia (GO:0061418)	(1/7)	0.660954	0.853404	0	0	0.997612	0.413082	NFE2L2
3635	GO_Biological_Process_2023	Regulation Of Transforming Growth Factor Beta Activation (GO:1901388)	(1/7)	0.660954	0.853404	0	0	0.997612	0.413082	LRRC32
3636	GO_Biological_Process_2023	Release Of Sequestered Calcium Ion Into Cytosol By Endoplasmic Reticulum (GO:1903514)	(1/7)	0.660954	0.853404	0	0	0.997612	0.413082	CCR5
3637	GO_Biological_Process_2023	Response To Hydroperoxide (GO:0033194)	(1/7)	0.660954	0.853404	0	0	0.997612	0.413082	PRKCD
3638	GO_Biological_Process_2023	siRNA Processing (GO:0030422)	(1/7)	0.660954	0.853404	0	0	0.997612	0.413082	TERT
3639	GO_Biological_Process_2023	Sodium-Dependent Phosphate Transport (GO:0044341)	(1/7)	0.660954	0.853404	0	0	0.997612	0.413082	SLC34A2
3640	GO_Biological_Process_2023	Spermidine Metabolic Process (GO:0008216)	(1/7)	0.660954	0.853404	0	0	0.997612	0.413082	SAT1
3641	GO_Biological_Process_2023	Stress-Induced Premature Senescence (GO:0090400)	(1/7)	0.660954	0.853404	0	0	0.997612	0.413082	TP53
3642	GO_Biological_Process_2023	Taurine Metabolic Process (GO:0019530)	(1/7)	0.660954	0.853404	0	0	0.997612	0.413082	STAT5A
3643	GO_Biological_Process_2023	Telomeric D-loop Disassembly (GO:0061820)	(1/7)	0.660954	0.853404	0	0	0.997612	0.413082	RECQL4
3644	GO_Biological_Process_2023	Thyroid Hormone Transport (GO:0070327)	(1/7)	0.660954	0.853404	0	0	0.997612	0.413082	SLC3A2
3645	GO_Biological_Process_2023	Tooth Mineralization (GO:0034505)	(1/7)	0.660954	0.853404	0	0	0.997612	0.413082	COL1A1
3646	GO_Biological_Process_2023	Transcription Initiation At RNA Polymerase I Promoter (GO:0006361)	(1/7)	0.660954	0.853404	0	0	0.997612	0.413082	POLR1E
3647	GO_Biological_Process_2023	Ventricular Cardiac Muscle Cell Membrane Repolarization (GO:0099625)	(1/7)	0.660954	0.853404	0	0	0.997612	0.413082	KCNJ5
3648	GO_Biological_Process_2023	Response To Glucose (GO:0009749)	(6/46)	0.661021	0.853404	0	0	0.897637	0.371595	ERN1;TCF7L2;XBP1;SLC30A8;UCP2;LCP1
3649	GO_Biological_Process_2023	Actin Filament Polymerization (GO:0030041)	(4/31)	0.666463	0.858312	0	0	0.886609	0.35976	PSTPIP1;GSN;PSTPIP2;WAS
3650	GO_Biological_Process_2023	Cellular Response To cAMP (GO:0071320)	(4/31)	0.666463	0.858312	0	0	0.886609	0.35976	RAP1B;EZR;AQP1;ZFP36L1
3651	GO_Biological_Process_2023	Negative Chemotaxis (GO:0050919)	(4/31)	0.666463	0.858312	0	0	0.886609	0.35976	ITGB3;SEMA4B;NTN1;RHOA
3652	GO_Biological_Process_2023	Negative Regulation Of DNA Biosynthetic Process (GO:2000279)	(4/31)	0.666463	0.858312	0	0	0.886609	0.35976	PIF1;PINX1;STON1;TP53
3653	GO_Biological_Process_2023	Phospholipid Translocation (GO:0045332)	(4/31)	0.666463	0.858312	0	0	0.886609	0.35976	P2RX7;PLSCR1;ABCB4;ANO6
3654	GO_Biological_Process_2023	Positive Regulation Of Proteolysis Involved In Protein Catabolic Process (GO:1903052)	(4/31)	0.666463	0.858312	0	0	0.886609	0.35976	LAPTM5;TREM2;CLU;CTSC
3655	GO_Biological_Process_2023	Protein Localization To Chromatin (GO:0071168)	(4/31)	0.666463	0.858312	0	0	0.886609	0.35976	MMS22L;PARP1;PLK1;CENPA
3656	GO_Biological_Process_2023	Regulation Of Cell Morphogenesis (GO:0022604)	(4/31)	0.666463	0.858312	0	0	0.886609	0.35976	MOV10;SPARC;PDPN;CD44
3657	GO_Biological_Process_2023	Regulation Of Protein Localization To Cell Surface (GO:2000008)	(4/31)	0.666463	0.858312	0	0	0.886609	0.35976	LEPROT;TYROBP;CTNNB1;TAX1BP3
3658	GO_Biological_Process_2023	Organelle Disassembly (GO:1903008)	(7/54)	0.670419	0.862936	0	0	0.891218	0.356355	CDK1;VRK1;PLIN2;ASCC2;MTIF3;MAP4;AURKA
3659	GO_Biological_Process_2023	Regulation Of Exocytosis (GO:0017157)	(7/54)	0.670419	0.862936	0	0	0.891218	0.356355	ANXA2;FGG;RAB13;RAB27A;RAB8A;UNC13D;TPCN2
3660	GO_Biological_Process_2023	Negative Regulation Of Cell-Substrate Adhesion (GO:0010812)	(5/39)	0.674197	0.867087	0	0	0.880037	0.34694	TACSTD2;GCNT2;FBLN1;PLET1;RHOA
3661	GO_Biological_Process_2023	Regulation Of Mitochondrial Membrane Potential (GO:0051881)	(5/39)	0.674197	0.867087	0	0	0.880037	0.34694	BCL2;PMAIP1;SLC4A11;BAK1;BCO2
3662	GO_Biological_Process_2023	Retina Homeostasis (GO:0001895)	(5/39)	0.674197	0.867087	0	0	0.880037	0.34694	CRB2;PRDX1;HSPB1;B2M;ACTG1
3663	GO_Biological_Process_2023	Protein Monoubiquitination (GO:0006513)	(6/47)	0.681973	0.876849	0	0	0.875693	0.335185	UHRF1;UBE2T;FANCA;TRIM25;TRIM21;TNFSF13B
3664	GO_Biological_Process_2023	Neuron Differentiation (GO:0030182)	(23/173)	0.682276	0.876999	0	0	0.917138	0.350641	FZD1;XBP1;FZD2;TENM3;IRX5;RYK;CDNF;PBX3;WNT9B;MYO7A;RUNX3;TGFBR1;RUNX1;NIF3L1;WNT11;WNK1;CTNNB1;ERCC6;BRINP3;IER2;VSX1;PITX3;WNT4
3665	GO_Biological_Process_2023	Positive Regulation Of Autophagy (GO:0010508)	(14/107)	0.683577	0.878432	0	0	0.900584	0.342596	SH3GLB1;GNAI3;MEFV;IRGM;FOXO1;IL4;TRIM6;TBK1;TRIM5;ZC3H12A;IKBKG;TRIM21;TRIM65;TRIM34
3666	GO_Biological_Process_2023	mRNA Metabolic Process (GO:0016071)	(11/85)	0.687822	0.878552	0	0	0.889338	0.332813	APOBEC1;ERN1;ZFP36;RNH1;TP53;SND1;ZFP36L2;LSM3;SRSF9;LSM2;HSPA1A
3667	GO_Biological_Process_2023	RNA Splicing, Via Transesterification Reactions (GO:0000375)	(3/24)	0.688294	0.878552	0	0	0.854945	0.319356	PRPF4;PRPF6;SMNDC1
3668	GO_Biological_Process_2023	Ear Morphogenesis (GO:0042471)	(3/24)	0.688294	0.878552	0	0	0.854945	0.319356	OSR2;TMIE;TIFAB
3669	GO_Biological_Process_2023	Early Endosome To Late Endosome Transport (GO:0045022)	(3/24)	0.688294	0.878552	0	0	0.854945	0.319356	STX8;EMP2;RILP
3670	GO_Biological_Process_2023	Endosome Transport Via Multivesicular Body Sorting Pathway (GO:0032509)	(3/24)	0.688294	0.878552	0	0	0.854945	0.319356	LEPROT;MVB12A;RILP
3671	GO_Biological_Process_2023	Gliogenesis (GO:0042063)	(3/24)	0.688294	0.878552	0	0	0.854945	0.319356	ANXA1;CDK6;NCAN
3672	GO_Biological_Process_2023	Multivesicular Body Sorting Pathway (GO:0071985)	(3/24)	0.688294	0.878552	0	0	0.854945	0.319356	RAB27A;MITD1;RILP
3673	GO_Biological_Process_2023	Negative Regulation Of Cell Junction Assembly (GO:1901889)	(3/24)	0.688294	0.878552	0	0	0.854945	0.319356	IL1B;APOD;TLR2
3674	GO_Biological_Process_2023	Positive Regulation Of ERBB Signaling Pathway (GO:1901186)	(3/24)	0.688294	0.878552	0	0	0.854945	0.319356	RALB;PLAUR;MMP9
3675	GO_Biological_Process_2023	Regulation Of Cytoplasmic Translation (GO:2000765)	(3/24)	0.688294	0.878552	0	0	0.854945	0.319356	PARP16;YBX1;PABPC1
3676	GO_Biological_Process_2023	Regulation Of Execution Phase Of Apoptosis (GO:1900117)	(3/24)	0.688294	0.878552	0	0	0.854945	0.319356	PTGIS;ZC3H12A;TP53
3677	GO_Biological_Process_2023	Regulation Of Ryanodine-Sensitive Calcium-Release Channel Activity (GO:0060314)	(3/24)	0.688294	0.878552	0	0	0.854945	0.319356	PDE4D;CASQ2;SRI
3678	GO_Biological_Process_2023	Secondary Alcohol Biosynthetic Process (GO:1902653)	(3/24)	0.688294	0.878552	0	0	0.854945	0.319356	G6PD;GLB1;LBR
3679	GO_Biological_Process_2023	Purine Ribonucleotide Biosynthetic Process (GO:0009152)	(7/55)	0.689585	0.878552	0	0	0.8726	0.324316	ATIC;TGFB1;IMPDH2;ADCY4;AMPD3;ADCY7;PAPSS2
3680	GO_Biological_Process_2023	Negative Regulation Of Cellular Biosynthetic Process (GO:0031327)	(18/137)	0.689773	0.878552	0	0	0.904798	0.336036	PTGIS;GFI1;SHMT1;PLEK;AKR1C3;APOC3;GZMB;BRCA1;YBX1;NFKB1;RBM4;ACADL;ZC3H12A;RPS3;CALR;PGPEP1;EIF4E2;WNT4
3681	GO_Biological_Process_2023	Activin Receptor Signaling Pathway (GO:0032924)	(2/16)	0.690011	0.878552	0	0	0.854996	0.317244	GDF6;TGFBR1
3682	GO_Biological_Process_2023	Cellular Response To Gamma Radiation (GO:0071480)	(2/16)	0.690011	0.878552	0	0	0.854996	0.317244	RPL26;TP53
3683	GO_Biological_Process_2023	Establishment Of Protein Localization To Endoplasmic Reticulum (GO:0072599)	(2/16)	0.690011	0.878552	0	0	0.854996	0.317244	SEC61A1;MAN1A1
3684	GO_Biological_Process_2023	Intracellular Cholesterol Transport (GO:0032367)	(2/16)	0.690011	0.878552	0	0	0.854996	0.317244	NPC1;NPC2
3685	GO_Biological_Process_2023	Membrane Depolarization During Cardiac Muscle Cell Action Potential (GO:0086012)	(2/16)	0.690011	0.878552	0	0	0.854996	0.317244	CACNA1C;SCN5A
3686	GO_Biological_Process_2023	Mitochondrial Electron Transport, Cytochrome C To Oxygen (GO:0006123)	(2/16)	0.690011	0.878552	0	0	0.854996	0.317244	COX15;COX6A2
3687	GO_Biological_Process_2023	Positive Regulation Of Cardiac Muscle Tissue Growth (GO:0055023)	(2/16)	0.690011	0.878552	0	0	0.854996	0.317244	PIM1;FGF2
3688	GO_Biological_Process_2023	Positive Regulation Of Muscle Hypertrophy (GO:0014742)	(2/16)	0.690011	0.878552	0	0	0.854996	0.317244	PARP1;IL6ST
3689	GO_Biological_Process_2023	Positive Regulation Of Smooth Muscle Cell Migration (GO:0014911)	(2/16)	0.690011	0.878552	0	0	0.854996	0.317244	AIF1;S100A11
3690	GO_Biological_Process_2023	Protein Localization To Endoplasmic Reticulum (GO:0070972)	(2/16)	0.690011	0.878552	0	0	0.854996	0.317244	PPP1R15A;HSPA5
3691	GO_Biological_Process_2023	Protein Localization To Mitochondrion (GO:0070585)	(2/16)	0.690011	0.878552	0	0	0.854996	0.317244	ISG15;HK2
3692	GO_Biological_Process_2023	Regulation Of Golgi Organization (GO:1903358)	(2/16)	0.690011	0.878552	0	0	0.854996	0.317244	USP6NL;MAPK3
3693	GO_Biological_Process_2023	Regulation Of NMDA Receptor Activity (GO:2000310)	(2/16)	0.690011	0.878552	0	0	0.854996	0.317244	CCL2;CAPN1
3694	GO_Biological_Process_2023	Regulation Of Autophagosome Maturation (GO:1901096)	(2/16)	0.690011	0.878552	0	0	0.854996	0.317244	TMEM39A;IRGM
3695	GO_Biological_Process_2023	Regulation Of Cardiac Muscle Contraction By Regulation Of The Release Of Sequestered Calcium Ion (GO:0010881)	(2/16)	0.690011	0.878552	0	0	0.854996	0.317244	CASQ2;CACNA1C
3696	GO_Biological_Process_2023	Regulation Of Protein Kinase A Signaling (GO:0010738)	(2/16)	0.690011	0.878552	0	0	0.854996	0.317244	CALCR;ADRB2
3697	GO_Biological_Process_2023	Regulation Of Protein Kinase C Signaling (GO:0090036)	(2/16)	0.690011	0.878552	0	0	0.854996	0.317244	CD40;WNT11
3698	GO_Biological_Process_2023	Regulation Of Triglyceride Biosynthetic Process (GO:0010866)	(2/16)	0.690011	0.878552	0	0	0.854996	0.317244	SREBF1;NR1H3
3699	GO_Biological_Process_2023	Synaptic Transmission, Cholinergic (GO:0007271)	(2/16)	0.690011	0.878552	0	0	0.854996	0.317244	NQO1;CHRNB4
3700	GO_Biological_Process_2023	Cellular Nitrogen Compound Biosynthetic Process (GO:0044271)	(4/32)	0.691438	0.879418	0	0	0.854894	0.31544	PM20D1;NQO1;NOS2;CYP1B1
3701	GO_Biological_Process_2023	Histone Lysine Methylation (GO:0034968)	(4/32)	0.691438	0.879418	0	0	0.854894	0.31544	MLLT10;SUV39H1;CXXC1;WDR5B
3702	GO_Biological_Process_2023	Regulation Of Transcription By RNA Polymerase I (GO:0006356)	(4/32)	0.691438	0.879418	0	0	0.854894	0.31544	CREBBP;FLNA;ERCC6;ATF4
3703	GO_Biological_Process_2023	Respiratory System Development (GO:0060541)	(4/32)	0.691438	0.879418	0	0	0.854894	0.31544	CEBPA;PDPN;CHI3L1;STRA6
3704	GO_Biological_Process_2023	Cellular Response To Heat (GO:0034605)	(5/40)	0.696384	0.883553	0	0	0.854844	0.309328	IL1A;BAG3;TRPV4;HMOX1;HSPA1A
3705	GO_Biological_Process_2023	Regulation Of Autophagosome Assembly (GO:2000785)	(5/40)	0.696384	0.883553	0	0	0.854844	0.309328	SH3GLB1;SNX4;SNX18;RALB;TMEM39A
3706	GO_Biological_Process_2023	Inorganic Anion Transmembrane Transport (GO:0098661)	(8/63)	0.696955	0.883553	0	0	0.870282	0.314201	SLC5A8;SLC12A4;SLC1A1;ANO6;SLC26A9;SLC12A7;GABRG3;SLC12A9
3707	GO_Biological_Process_2023	Regulation Of Cellular Catabolic Process (GO:0031329)	(8/63)	0.696955	0.883553	0	0	0.870282	0.314201	DRAM1;DDIT3;PSAP;HSPB1;ABCD1;RAB8A;GPR137B;TPCN2
3708	GO_Biological_Process_2023	Regulation Of Cilium Assembly (GO:1902017)	(9/71)	0.70406	0.883553	0	0	0.868475	0.304741	USP6NL;RABEP2;TBC1D20;ODF1;PPP1R35;CROCC;TBC1D10C;TBC1D8;TBC1D2B
3709	GO_Biological_Process_2023	Regulation Of Hydrolase Activity (GO:0051336)	(9/71)	0.70406	0.883553	0	0	0.868475	0.304741	ARHGAP9;MRAP;ADAP2;PLXNB2;ARHGAP27;VAV1;GPR137B;VAV2;PLXNA3
3710	GO_Biological_Process_2023	Positive Regulation Of DNA-templated Transcription, Elongation (GO:0032786)	(7/56)	0.708017	0.883553	0	0	0.854742	0.295132	MED23;MED11;PARP1;DDX39B;SUPT4H1;ERCC6;MED28
3711	GO_Biological_Process_2023	DNA Cytosine Deamination (GO:0070383)	(1/8)	0.709505	0.883553	0	0	0.855046	0.293441	APOBEC3B
3712	GO_Biological_Process_2023	N-acylphosphatidylethanolamine Metabolic Process (GO:0070292)	(1/8)	0.709505	0.883553	0	0	0.855046	0.293441	NAAA
3713	GO_Biological_Process_2023	RNA Secondary Structure Unwinding (GO:0010501)	(1/8)	0.709505	0.883553	0	0	0.855046	0.293441	DDX39B
3714	GO_Biological_Process_2023	Schwann Cell Development (GO:0014044)	(1/8)	0.709505	0.883553	0	0	0.855046	0.293441	LGI4
3715	GO_Biological_Process_2023	Actin Filament Network Formation (GO:0051639)	(1/8)	0.709505	0.883553	0	0	0.855046	0.293441	LCP1
3716	GO_Biological_Process_2023	Amyloid-Beta Formation (GO:0034205)	(1/8)	0.709505	0.883553	0	0	0.855046	0.293441	APH1A
3717	GO_Biological_Process_2023	Box C/D snoRNP Assembly (GO:0000492)	(1/8)	0.709505	0.883553	0	0	0.855046	0.293441	NUFIP1
3718	GO_Biological_Process_2023	Bundle Of His Cell To Purkinje Myocyte Communication (GO:0086069)	(1/8)	0.709505	0.883553	0	0	0.855046	0.293441	DSC2
3719	GO_Biological_Process_2023	Cardioblast Differentiation (GO:0010002)	(1/8)	0.709505	0.883553	0	0	0.855046	0.293441	REST
3720	GO_Biological_Process_2023	Cell Surface Pattern Recognition Receptor Signaling Pathway (GO:0002752)	(1/8)	0.709505	0.883553	0	0	0.855046	0.293441	FFAR2
3721	GO_Biological_Process_2023	Cellular Response To Hydroxyurea (GO:0072711)	(1/8)	0.709505	0.883553	0	0	0.855046	0.293441	TIMELESS
3722	GO_Biological_Process_2023	Constitutive Heterochromatin Formation (GO:0140719)	(1/8)	0.709505	0.883553	0	0	0.855046	0.293441	EZH2
3723	GO_Biological_Process_2023	Dehydroascorbic Acid Transport (GO:0070837)	(1/8)	0.709505	0.883553	0	0	0.855046	0.293441	SLC2A10
3724	GO_Biological_Process_2023	Embryonic Digestive Tract Morphogenesis (GO:0048557)	(1/8)	0.709505	0.883553	0	0	0.855046	0.293441	PDGFRA
3725	GO_Biological_Process_2023	Embryonic Forelimb Morphogenesis (GO:0035115)	(1/8)	0.709505	0.883553	0	0	0.855046	0.293441	OSR2
3726	GO_Biological_Process_2023	Endochondral Ossification (GO:0001958)	(1/8)	0.709505	0.883553	0	0	0.855046	0.293441	COL13A1
3727	GO_Biological_Process_2023	Epithelial To Mesenchymal Transition Involved In Endocardial Cushion Formation (GO:0003198)	(1/8)	0.709505	0.883553	0	0	0.855046	0.293441	ENG
3728	GO_Biological_Process_2023	Fat-Soluble Vitamin Catabolic Process (GO:0042363)	(1/8)	0.709505	0.883553	0	0	0.855046	0.293441	FGF23
3729	GO_Biological_Process_2023	Inner Ear Receptor Cell Development (GO:0060119)	(1/8)	0.709505	0.883553	0	0	0.855046	0.293441	GRXCR1
3730	GO_Biological_Process_2023	Internal Protein Amino Acid Acetylation (GO:0006475)	(1/8)	0.709505	0.883553	0	0	0.855046	0.293441	NAA10
3731	GO_Biological_Process_2023	mRNA Pseudouridine Synthesis (GO:1990481)	(1/8)	0.709505	0.883553	0	0	0.855046	0.293441	RPUSD4
3732	GO_Biological_Process_2023	Negative Regulation Of T Cell Cytokine Production (GO:0002725)	(1/8)	0.709505	0.883553	0	0	0.855046	0.293441	LILRB4
3733	GO_Biological_Process_2023	Negative Regulation Of Cytoplasmic Translation (GO:2000766)	(1/8)	0.709505	0.883553	0	0	0.855046	0.293441	PARP16
3734	GO_Biological_Process_2023	Negative Regulation Of Long-Term Synaptic Potentiation (GO:1900272)	(1/8)	0.709505	0.883553	0	0	0.855046	0.293441	TYROBP
3735	GO_Biological_Process_2023	Negative Regulation Of Membrane Potential (GO:0045837)	(1/8)	0.709505	0.883553	0	0	0.855046	0.293441	PMAIP1
3736	GO_Biological_Process_2023	Negative Regulation Of Oxidative Stress-Induced Neuron Death (GO:1903204)	(1/8)	0.709505	0.883553	0	0	0.855046	0.293441	NONO
3737	GO_Biological_Process_2023	Negative Regulation Of Protein Import Into Nucleus (GO:0042308)	(1/8)	0.709505	0.883553	0	0	0.855046	0.293441	MDFIC
3738	GO_Biological_Process_2023	Negative Regulation Of Protein-Containing Complex Disassembly (GO:0043242)	(1/8)	0.709505	0.883553	0	0	0.855046	0.293441	TMEM39A
3739	GO_Biological_Process_2023	Negative Regulation Of Triglyceride Metabolic Process (GO:0090209)	(1/8)	0.709505	0.883553	0	0	0.855046	0.293441	SREBF1
3740	GO_Biological_Process_2023	Neurotransmitter Reuptake (GO:0098810)	(1/8)	0.709505	0.883553	0	0	0.855046	0.293441	SLC22A2
3741	GO_Biological_Process_2023	Nucleic Acid Transport (GO:0050657)	(1/8)	0.709505	0.883553	0	0	0.855046	0.293441	YBX1
3742	GO_Biological_Process_2023	Peripheral Nervous System Axon Ensheathment (GO:0032292)	(1/8)	0.709505	0.883553	0	0	0.855046	0.293441	LGI4
3743	GO_Biological_Process_2023	Peroxisome Fission (GO:0016559)	(1/8)	0.709505	0.883553	0	0	0.855046	0.293441	PEX11G
3744	GO_Biological_Process_2023	Positive Regulation Of Calcium Ion Import Across Plasma Membrane (GO:1905665)	(1/8)	0.709505	0.883553	0	0	0.855046	0.293441	CALCR
3745	GO_Biological_Process_2023	Positive Regulation Of Epithelial Cell Proliferation Involved In Wound Healing (GO:0060054)	(1/8)	0.709505	0.883553	0	0	0.855046	0.293441	LRG1
3746	GO_Biological_Process_2023	Positive Regulation Of Fatty Acid Beta-Oxidation (GO:0032000)	(1/8)	0.709505	0.883553	0	0	0.855046	0.293441	PPARA
3747	GO_Biological_Process_2023	Positive Regulation Of Mitochondrial Calcium Ion Concentration (GO:0051561)	(1/8)	0.709505	0.883553	0	0	0.855046	0.293441	TGM2
3748	GO_Biological_Process_2023	Positive Regulation Of Peptide Secretion (GO:0002793)	(1/8)	0.709505	0.883553	0	0	0.855046	0.293441	FGG
3749	GO_Biological_Process_2023	Positive Regulation Of Smooth Muscle Cell Apoptotic Process (GO:0034393)	(1/8)	0.709505	0.883553	0	0	0.855046	0.293441	SOD2
3750	GO_Biological_Process_2023	Positive Regulation Of Synapse Maturation (GO:0090129)	(1/8)	0.709505	0.883553	0	0	0.855046	0.293441	CDC20
3751	GO_Biological_Process_2023	Proline Transport (GO:0015824)	(1/8)	0.709505	0.883553	0	0	0.855046	0.293441	SLC3A2
3752	GO_Biological_Process_2023	Protein K29-linked Ubiquitination (GO:0035519)	(1/8)	0.709505	0.883553	0	0	0.855046	0.293441	UBE2T
3753	GO_Biological_Process_2023	Protein Hexamerization (GO:0034214)	(1/8)	0.709505	0.883553	0	0	0.855046	0.293441	LRRC8D
3754	GO_Biological_Process_2023	Pyrimidine-Containing Compound Catabolic Process (GO:0072529)	(1/8)	0.709505	0.883553	0	0	0.855046	0.293441	DPYSL3
3755	GO_Biological_Process_2023	Pyrimidine-Containing Compound Metabolic Process (GO:0072527)	(1/8)	0.709505	0.883553	0	0	0.855046	0.293441	ENPP3
3756	GO_Biological_Process_2023	Regulation Of DNA Demethylation (GO:1901535)	(1/8)	0.709505	0.883553	0	0	0.855046	0.293441	APOBEC1
3757	GO_Biological_Process_2023	Regulation Of DNA Methylation (GO:0044030)	(1/8)	0.709505	0.883553	0	0	0.855046	0.293441	MYC
3758	GO_Biological_Process_2023	Regulation Of ER-associated Ubiquitin-Dependent Protein Catabolic Process (GO:1903069)	(1/8)	0.709505	0.883553	0	0	0.855046	0.293441	NFE2L2
3759	GO_Biological_Process_2023	Regulation Of Aspartic-Type Endopeptidase Activity Involved In Amyloid Precursor Protein Catabolic Process (GO:1902959)	(1/8)	0.709505	0.883553	0	0	0.855046	0.293441	LYN
3760	GO_Biological_Process_2023	Regulation Of Dendritic Spine Maintenance (GO:1902950)	(1/8)	0.709505	0.883553	0	0	0.855046	0.293441	FCGR2B
3761	GO_Biological_Process_2023	Regulation Of Epidermis Development (GO:0045682)	(1/8)	0.709505	0.883553	0	0	0.855046	0.293441	NME2
3762	GO_Biological_Process_2023	Regulation Of Fertilization (GO:0080154)	(1/8)	0.709505	0.883553	0	0	0.855046	0.293441	LHFPL2
3763	GO_Biological_Process_2023	Regulation Of Generation Of Precursor Metabolites And Energy (GO:0043467)	(1/8)	0.709505	0.883553	0	0	0.855046	0.293441	NOS2
3764	GO_Biological_Process_2023	Regulation Of Heme Biosynthetic Process (GO:0070453)	(1/8)	0.709505	0.883553	0	0	0.855046	0.293441	TMEM14C
3765	GO_Biological_Process_2023	Regulation Of Lysosomal Protein Catabolic Process (GO:1905165)	(1/8)	0.709505	0.883553	0	0	0.855046	0.293441	LRP2
3766	GO_Biological_Process_2023	Regulation Of Nuclear Cell Cycle DNA Replication (GO:0033262)	(1/8)	0.709505	0.883553	0	0	0.855046	0.293441	DBF4
3767	GO_Biological_Process_2023	Regulation Of Skeletal Muscle Cell Differentiation (GO:2001014)	(1/8)	0.709505	0.883553	0	0	0.855046	0.293441	KLHL41
3768	GO_Biological_Process_2023	Regulation Of Toll-Like Receptor 3 Signaling Pathway (GO:0034139)	(1/8)	0.709505	0.883553	0	0	0.855046	0.293441	PTPN22
3769	GO_Biological_Process_2023	Response To Misfolded Protein (GO:0051788)	(1/8)	0.709505	0.883553	0	0	0.855046	0.293441	CLU
3770	GO_Biological_Process_2023	Selenocysteine Incorporation (GO:0001514)	(1/8)	0.709505	0.883553	0	0	0.855046	0.293441	TRNAU1AP
3771	GO_Biological_Process_2023	Sensory Organ Morphogenesis (GO:0090596)	(1/8)	0.709505	0.883553	0	0	0.855046	0.293441	STRA6
3772	GO_Biological_Process_2023	Sensory Perception Of Sour Taste (GO:0050915)	(1/8)	0.709505	0.883553	0	0	0.855046	0.293441	SCNN1A
3773	GO_Biological_Process_2023	Serotonin Uptake (GO:0051610)	(1/8)	0.709505	0.883553	0	0	0.855046	0.293441	SLC22A2
3774	GO_Biological_Process_2023	Skeletal Myofibril Assembly (GO:0014866)	(1/8)	0.709505	0.883553	0	0	0.855046	0.293441	ACTC1
3775	GO_Biological_Process_2023	Somatic Recombination Of Immunoglobulin Gene Segments (GO:0016447)	(1/8)	0.709505	0.883553	0	0	0.855046	0.293441	NHEJ1
3776	GO_Biological_Process_2023	Somite Development (GO:0061053)	(1/8)	0.709505	0.883553	0	0	0.855046	0.293441	MTHFD1
3777	GO_Biological_Process_2023	Sympathetic Ganglion Development (GO:0061549)	(1/8)	0.709505	0.883553	0	0	0.855046	0.293441	CTNNB1
3778	GO_Biological_Process_2023	tRNA Transcription (GO:0009304)	(1/8)	0.709505	0.883553	0	0	0.855046	0.293441	ZFP36L1
3779	GO_Biological_Process_2023	Transcription-Coupled Nucleotide-Excision Repair (GO:0006283)	(1/8)	0.709505	0.883553	0	0	0.855046	0.293441	ERCC6
3780	GO_Biological_Process_2023	Translational Readthrough (GO:0006451)	(1/8)	0.709505	0.883553	0	0	0.855046	0.293441	TRNAU1AP
3781	GO_Biological_Process_2023	Unsaturated Fatty Acid Biosynthetic Process (GO:0006636)	(1/8)	0.709505	0.883553	0	0	0.855046	0.293441	FADS1
3782	GO_Biological_Process_2023	Vitamin K Metabolic Process (GO:0042373)	(1/8)	0.709505	0.883553	0	0	0.855046	0.293441	NQO1
3783	GO_Biological_Process_2023	Negative Regulation Of Cellular Component Organization (GO:0051129)	(10/79)	0.710897	0.884818	0	0	0.867025	0.295853	LGALS3;CH25H;RTEL1;HSPA5;AKR1B1;TMC8;APOC3;HSPA2;CLU;HSPA1A
3784	GO_Biological_Process_2023	Response To Insulin (GO:0032868)	(10/79)	0.710897	0.884818	0	0	0.867025	0.295853	CELA2A;XBP1;RAB31;PARP1;PDE3B;RAB13;ZBTB7B;RAB8A;FOXO1;ZFP36L1
3785	GO_Biological_Process_2023	Regulation Of Nucleic Acid-Templated Transcription (GO:1903506)	(61/452)	0.712439	0.886503	0	0	0.932387	0.316136	SPI1;BTG1;BNC2;ONECUT1;YBX1;BACH1;RPL6;LYL1;HINT1;EFEMP1;POFUT1;SOX15;CHEK2;TEAD2;FADS1;PITX3;RHOH;BAZ1A;RUNX3;TGFBR1;MED23;DDIT3;IRF2;HCLS1;PRKCQ;HOXB7;TP53;ATF4;ENG;CEBPA;CEBPB;CREM;CRX;CXXC1;SUPT4H1;RELA;SERTAD3;NFIL3;ZKSCAN5;ASCC2;MSC;APBB3;WWTR1;CREBBP;NFYA;TAF12;SNAI3;NONO;STAT3;NFATC2;HMGA2;FOXN3;NFKB2;MLXIPL;BMP2;REST;MAFB;CALR;VSX1;EZH2;PHF19
3786	GO_Biological_Process_2023	ncRNA Catabolic Process (GO:0034661)	(4/33)	0.715051	0.886622	0	0	0.825367	0.276829	SLFN13;ZC3H12A;RBM7;SND1
3787	GO_Biological_Process_2023	Negative Regulation Of Epithelial Cell Migration (GO:0010633)	(4/33)	0.715051	0.886622	0	0	0.825367	0.276829	IL4;SP100;TACSTD2;ADAMTS9
3788	GO_Biological_Process_2023	Positive Regulation Of Notch Signaling Pathway (GO:0045747)	(4/33)	0.715051	0.886622	0	0	0.825367	0.276829	TSPAN14;STAT3;NOD2;IL6ST
3789	GO_Biological_Process_2023	Positive Regulation Of Epidermal Growth Factor Receptor Signaling Pathway (GO:0045742)	(4/33)	0.715051	0.886622	0	0	0.825367	0.276829	RALB;NCF1;PLAUR;MMP9
3790	GO_Biological_Process_2023	Positive Regulation Of Establishment Of Protein Localization To Mitochondrion (GO:1903749)	(4/33)	0.715051	0.886622	0	0	0.825367	0.276829	SH3GLB1;LEPROT;RAC2;GZMB
3791	GO_Biological_Process_2023	Positive Regulation Of Small Molecule Metabolic Process (GO:0062013)	(4/33)	0.715051	0.886622	0	0	0.825367	0.276829	P2RX7;MLXIPL;PMAIP1;ARNT
3792	GO_Biological_Process_2023	Regulation Of Amyloid-Beta Formation (GO:1902003)	(4/33)	0.715051	0.886622	0	0	0.825367	0.276829	TMED10;IFNGR1;CLU;RELA
3793	GO_Biological_Process_2023	Activation Of Protein Kinase B Activity (GO:0032148)	(3/25)	0.715358	0.886622	0	0	0.816036	0.27335	NTF3;IL18;MT3
3794	GO_Biological_Process_2023	Cholesterol Biosynthetic Process (GO:0006695)	(3/25)	0.715358	0.886622	0	0	0.816036	0.27335	G6PD;GLB1;LBR
3795	GO_Biological_Process_2023	Inner Ear Morphogenesis (GO:0042472)	(3/25)	0.715358	0.886622	0	0	0.816036	0.27335	TMIE;TIFAB;SOX9
3796	GO_Biological_Process_2023	Metanephros Development (GO:0001656)	(3/25)	0.715358	0.886622	0	0	0.816036	0.27335	OSR2;CTSH;GDF6
3797	GO_Biological_Process_2023	Phosphatidylethanolamine Metabolic Process (GO:0046337)	(3/25)	0.715358	0.886622	0	0	0.816036	0.27335	PLA2G15;PLA2G2A;NAAA
3798	GO_Biological_Process_2023	Regulation Of Hippo Signaling (GO:0035330)	(3/25)	0.715358	0.886622	0	0	0.816036	0.27335	NEK8;NUAK2;MOB3B
3799	GO_Biological_Process_2023	Sodium Ion Homeostasis (GO:0055078)	(3/25)	0.715358	0.886622	0	0	0.816036	0.27335	FXYD2;SCNN1A;ATP1B3
3800	GO_Biological_Process_2023	Vesicle-Mediated Transport Between Endosomal Compartments (GO:0098927)	(3/25)	0.715358	0.886622	0	0	0.816036	0.27335	STX8;EMP2;RILP
3801	GO_Biological_Process_2023	Sensory Perception Of Light Stimulus (GO:0050953)	(13/102)	0.716772	0.888017	0	0	0.873739	0.290954	COL18A1;LUM;RGS16;CRYBB3;GUCA1A;CRYBA4;MYO7A;COL1A1;RS1;EFEMP1;TH;RDH10;CRYAA
3802	GO_Biological_Process_2023	Negative Regulation Of DNA Recombination (GO:0045910)	(5/41)	0.717507	0.888017	0	0	0.831049	0.275886	MAD2L2;POLQ;RTEL1;PARP3;PARPBP
3803	GO_Biological_Process_2023	Protein Localization To Lysosome (GO:0061462)	(5/41)	0.717507	0.888017	0	0	0.831049	0.275886	CD81;LAPTM5;MFSD1;GLMP;CACNG4
3804	GO_Biological_Process_2023	Regulation Of Heart Rate By Cardiac Conduction (GO:0086091)	(5/41)	0.717507	0.888017	0	0	0.831049	0.275886	KCNJ5;KCNA5;CACNA1C;SCN5A;DSC2
3805	GO_Biological_Process_2023	Response To Amino Acid Starvation (GO:1990928)	(5/41)	0.717507	0.888017	0	0	0.831049	0.275886	SH3GLB1;DAP;FAS;EIF2AK4;MAPK3
3806	GO_Biological_Process_2023	Plasma Membrane Bounded Cell Projection Organization (GO:0120036)	(17/132)	0.718367	0.888017	0	0	0.884152	0.292455	LYN;CYFIP1;CSF1R;ODF1;RYK;CDNF;PLEK;CORO1B;BLOC1S4;SLC9A3R1;LIMA1;IL6;FAM161A;RAB13;CCR7;MAP4;ERCC6
3807	GO_Biological_Process_2023	Protein Targeting To Membrane (GO:0006612)	(9/72)	0.720004	0.888017	0	0	0.85464	0.280749	RTP4;SEC61A1;TRAM1;RTP3;ICMT;MYO1C;NCF1;NACA;ZDHHC11
3808	GO_Biological_Process_2023	Regulation Of Cell Communication (GO:0010646)	(6/49)	0.721275	0.888017	0	0	0.834865	0.272779	PTPN1;ANXA1;CASQ2;SRI;LRRC32;KAZALD1
3809	GO_Biological_Process_2023	G Protein-Coupled Acetylcholine Receptor Signaling Pathway (GO:0007213)	(2/17)	0.722327	0.888017	0	0	0.797949	0.259555	GNA15;RGS10
3810	GO_Biological_Process_2023	Golgi To Vacuole Transport (GO:0006896)	(2/17)	0.722327	0.888017	0	0	0.797949	0.259555	LAMP1;LAPTM5
3811	GO_Biological_Process_2023	Branched-Chain Amino Acid Catabolic Process (GO:0009083)	(2/17)	0.722327	0.888017	0	0	0.797949	0.259555	HMGCL;IVD
3812	GO_Biological_Process_2023	cGMP-mediated Signaling (GO:0019934)	(2/17)	0.722327	0.888017	0	0	0.797949	0.259555	HTR2B;AQP1
3813	GO_Biological_Process_2023	Cell Migration Involved In Sprouting Angiogenesis (GO:0002042)	(2/17)	0.722327	0.888017	0	0	0.797949	0.259555	GREM1;FGF2
3814	GO_Biological_Process_2023	Embryo Development Ending In Birth Or Egg Hatching (GO:0009792)	(2/17)	0.722327	0.888017	0	0	0.797949	0.259555	OSR2;SCEL
3815	GO_Biological_Process_2023	Epoxygenase P450 Pathway (GO:0019373)	(2/17)	0.722327	0.888017	0	0	0.797949	0.259555	CYP2S1;CYP1B1
3816	GO_Biological_Process_2023	Facultative Heterochromatin Formation (GO:0140718)	(2/17)	0.722327	0.888017	0	0	0.797949	0.259555	HDAC1;SUV39H1
3817	GO_Biological_Process_2023	Long-Chain fatty-acyl-CoA Biosynthetic Process (GO:0035338)	(2/17)	0.722327	0.888017	0	0	0.797949	0.259555	ELOVL1;ELOVL5
3818	GO_Biological_Process_2023	mRNA Cis Splicing, Via Spliceosome (GO:0045292)	(2/17)	0.722327	0.888017	0	0	0.797949	0.259555	CWC15;RBM22
3819	GO_Biological_Process_2023	Negative Regulation Of Rho Protein Signal Transduction (GO:0035024)	(2/17)	0.722327	0.888017	0	0	0.797949	0.259555	CCDC125;TNFAIP1
3820	GO_Biological_Process_2023	Negative Regulation Of Insulin Secretion (GO:0046676)	(2/17)	0.722327	0.888017	0	0	0.797949	0.259555	REST;FOXO1
3821	GO_Biological_Process_2023	Negative Regulation Of Vascular Associated Smooth Muscle Cell Proliferation (GO:1904706)	(2/17)	0.722327	0.888017	0	0	0.797949	0.259555	EFEMP2;SOD2
3822	GO_Biological_Process_2023	Neural Tube Development (GO:0021915)	(2/17)	0.722327	0.888017	0	0	0.797949	0.259555	TGFB1;HES5
3823	GO_Biological_Process_2023	Peptidyl-Threonine Dephosphorylation (GO:0035970)	(2/17)	0.722327	0.888017	0	0	0.797949	0.259555	PPM1N;PPM1F
3824	GO_Biological_Process_2023	Polyol Metabolic Process (GO:0019751)	(2/17)	0.722327	0.888017	0	0	0.797949	0.259555	INPP4B;IP6K2
3825	GO_Biological_Process_2023	Positive Regulation Of Cardiac Muscle Hypertrophy (GO:0010613)	(2/17)	0.722327	0.888017	0	0	0.797949	0.259555	PARP1;IL6ST
3826	GO_Biological_Process_2023	Positive Regulation Of Peptidyl-Lysine Acetylation (GO:2000758)	(2/17)	0.722327	0.888017	0	0	0.797949	0.259555	BRCA1;ERCC6
3827	GO_Biological_Process_2023	rRNA Modification (GO:0000154)	(2/17)	0.722327	0.888017	0	0	0.797949	0.259555	ZCCHC4;FTSJ3
3828	GO_Biological_Process_2023	Regulation Of DNA Methylation-Dependent Heterochromatin Formation (GO:0090308)	(2/17)	0.722327	0.888017	0	0	0.797949	0.259555	APOBEC1;MORC2
3829	GO_Biological_Process_2023	Regulation Of Hematopoietic Progenitor Cell Differentiation (GO:1901532)	(2/17)	0.722327	0.888017	0	0	0.797949	0.259555	SPI1;OSM
3830	GO_Biological_Process_2023	Retrograde Protein Transport, ER To Cytosol (GO:0030970)	(2/17)	0.722327	0.888017	0	0	0.797949	0.259555	HM13;RHBDD1
3831	GO_Biological_Process_2023	Sensory Perception Of Taste (GO:0050909)	(2/17)	0.722327	0.888017	0	0	0.797949	0.259555	CALHM1;SCNN1A
3832	GO_Biological_Process_2023	Cell Junction Assembly (GO:0034329)	(12/95)	0.723803	0.889599	0	0	0.864833	0.279546	GJC1;CDH5;DBNL;RYK;CAPZA1;TRPV4;GJA4;RAB29;FN1;ITGA6;TLN1;RHOA
3833	GO_Biological_Process_2023	Endosome To Lysosome Transport (GO:0008333)	(7/57)	0.725704	0.891471	0	0	0.837598	0.268545	PLEKHF2;DTX3L;MVB12A;RAB7B;RILP;CACNG4;TPCN2
3834	GO_Biological_Process_2023	Striated Muscle Contraction (GO:0006941)	(7/57)	0.725704	0.891471	0	0	0.837598	0.268545	MYL3;TNNT3;CASQ2;SCN5A;RCSD1;KLHL41;MYH7
3835	GO_Biological_Process_2023	RNA Export From Nucleus (GO:0006405)	(8/65)	0.730463	0.897083	0	0	0.839647	0.263714	POM121L2;NXF1;HHEX;NXT1;DDX39A;DDX39B;ALYREF;THOC6
3836	GO_Biological_Process_2023	Cellular Response To Glucose Stimulus (GO:0071333)	(4/34)	0.737306	0.900452	0	0	0.797808	0.243133	ERN1;MLXIPL;XBP1;UCP2
3837	GO_Biological_Process_2023	Glial Cell Differentiation (GO:0010001)	(4/34)	0.737306	0.900452	0	0	0.797808	0.243133	NCAN;STAT3;SOX9;HES5
3838	GO_Biological_Process_2023	Semaphorin-Plexin Signaling Pathway (GO:0071526)	(4/34)	0.737306	0.900452	0	0	0.797808	0.243133	SEMA4B;FLNA;PLXNB2;PLXNA3
3839	GO_Biological_Process_2023	Ceramide Biosynthetic Process (GO:0046513)	(5/42)	0.737562	0.900452	0	0	0.808541	0.246125	ST8SIA2;ST8SIA4;SGMS2;CLN8;CERS2
3840	GO_Biological_Process_2023	Organic Hydroxy Compound Biosynthetic Process (GO:1901617)	(5/42)	0.737562	0.900452	0	0	0.808541	0.246125	CH25H;ACOX2;PSAT1;HSD17B1;AKR1C3
3841	GO_Biological_Process_2023	Regulation Of Axonogenesis (GO:0050770)	(5/42)	0.737562	0.900452	0	0	0.808541	0.246125	EFNB3;KIF13B;PLXNB2;PAK2;PLXNA3
3842	GO_Biological_Process_2023	Plasma Membrane Bounded Cell Projection Morphogenesis (GO:0120039)	(6/50)	0.739608	0.900452	0	0	0.815843	0.246086	DBNL;NTF3;NCKAP1L;MYO9B;NGF;KIF20B
3843	GO_Biological_Process_2023	Calcium-Ion Regulated Exocytosis (GO:0017156)	(3/26)	0.740563	0.900452	0	0	0.780511	0.234422	SCIN;SDF4;DOC2B
3844	GO_Biological_Process_2023	Establishment Or Maintenance Of Apical/Basal Cell Polarity (GO:0035088)	(3/26)	0.740563	0.900452	0	0	0.780511	0.234422	CRB2;FOXJ1;LLGL2
3845	GO_Biological_Process_2023	Histone H3-K4 Methylation (GO:0051568)	(3/26)	0.740563	0.900452	0	0	0.780511	0.234422	NFYA;CXXC1;WDR5B
3846	GO_Biological_Process_2023	Organelle Fusion (GO:0048284)	(3/26)	0.740563	0.900452	0	0	0.780511	0.234422	BCL2A1;CIDEB;MCL1
3847	GO_Biological_Process_2023	Organelle Membrane Fusion (GO:0090174)	(3/26)	0.740563	0.900452	0	0	0.780511	0.234422	VAMP8;STX8;VAMP3
3848	GO_Biological_Process_2023	Regulation Of Potassium Ion Transmembrane Transporter Activity (GO:1901016)	(3/26)	0.740563	0.900452	0	0	0.780511	0.234422	ITGB1;CASQ2;ATP1B3
3849	GO_Biological_Process_2023	Regulation Of Vesicle-Mediated Transport (GO:0060627)	(11/89)	0.745262	0.900452	0	0	0.843533	0.248015	PTPN1;SLC30A8;FES;RAB13;STON1;PLD1;RAB8A;TPCN2;CD22;CD177;MAPK3
3850	GO_Biological_Process_2023	Protein Localization To Cell Periphery (GO:1990778)	(18/142)	0.746766	0.900452	0	0	0.868059	0.253476	PPIL2;CD81;ATP1B3;WDR72;EMP2;TTC7A;TNFRSF1A;SLC9A3R1;EHD2;TSPAN14;EHD4;TMEM88;RAB13;RAB29;FLNA;EZR;RAB8A;EPHA2
3851	GO_Biological_Process_2023	Import Into Nucleus (GO:0051170)	(9/74)	0.750158	0.900452	0	0	0.828246	0.238097	POM121L2;SEC13;NXT1;SYK;STAT3;BCL3;PTTG1IP;KPNA2;STK4
3852	GO_Biological_Process_2023	G Protein-Coupled Serotonin Receptor Signaling Pathway (GO:0098664)	(1/9)	0.751106	0.900452	0	0	0.748122	0.214119	HTR2B
3853	GO_Biological_Process_2023	Golgi Inheritance (GO:0048313)	(1/9)	0.751106	0.900452	0	0	0.748122	0.214119	VRK1
3854	GO_Biological_Process_2023	Golgi Lumen Acidification (GO:0061795)	(1/9)	0.751106	0.900452	0	0	0.748122	0.214119	ATP6V0A2
3855	GO_Biological_Process_2023	[2Fe-2S] Cluster Assembly (GO:0044571)	(1/9)	0.751106	0.900452	0	0	0.748122	0.214119	HSCB
3856	GO_Biological_Process_2023	Apical Protein Localization (GO:0045176)	(1/9)	0.751106	0.900452	0	0	0.748122	0.214119	SHROOM3
3857	GO_Biological_Process_2023	Aspartate Transmembrane Transport (GO:0015810)	(1/9)	0.751106	0.900452	0	0	0.748122	0.214119	SLC1A1
3858	GO_Biological_Process_2023	Biomineral Tissue Development (GO:0031214)	(1/9)	0.751106	0.900452	0	0	0.748122	0.214119	COL1A1
3859	GO_Biological_Process_2023	Calcium Ion Transport Into Cytosol (GO:0060402)	(1/9)	0.751106	0.900452	0	0	0.748122	0.214119	CACNA1C
3860	GO_Biological_Process_2023	Carnitine Metabolic Process (GO:0009437)	(1/9)	0.751106	0.900452	0	0	0.748122	0.214119	TMLHE
3861	GO_Biological_Process_2023	Cellular Response To Oxygen Levels (GO:0071453)	(1/9)	0.751106	0.900452	0	0	0.748122	0.214119	ATP6V0A2
3862	GO_Biological_Process_2023	Chondroitin Sulfate Proteoglycan Metabolic Process (GO:0050654)	(1/9)	0.751106	0.900452	0	0	0.748122	0.214119	DSE
3863	GO_Biological_Process_2023	Error-Prone Translesion Synthesis (GO:0042276)	(1/9)	0.751106	0.900452	0	0	0.748122	0.214119	POLE2
3864	GO_Biological_Process_2023	Excitatory Synapse Assembly (GO:1904861)	(1/9)	0.751106	0.900452	0	0	0.748122	0.214119	PLXNB2
3865	GO_Biological_Process_2023	Forelimb Morphogenesis (GO:0035136)	(1/9)	0.751106	0.900452	0	0	0.748122	0.214119	OSR2
3866	GO_Biological_Process_2023	Glucan Biosynthetic Process (GO:0009250)	(1/9)	0.751106	0.900452	0	0	0.748122	0.214119	PPP1R3C
3867	GO_Biological_Process_2023	Glycogen Biosynthetic Process (GO:0005978)	(1/9)	0.751106	0.900452	0	0	0.748122	0.214119	PPP1R3C
3868	GO_Biological_Process_2023	Histone Methylation (GO:0016571)	(1/9)	0.751106	0.900452	0	0	0.748122	0.214119	SUV39H1
3869	GO_Biological_Process_2023	Histone Ubiquitination (GO:0016574)	(1/9)	0.751106	0.900452	0	0	0.748122	0.214119	UHRF1
3870	GO_Biological_Process_2023	Homocysteine Metabolic Process (GO:0050667)	(1/9)	0.751106	0.900452	0	0	0.748122	0.214119	NOX4
3871	GO_Biological_Process_2023	Homologous Recombination (GO:0035825)	(1/9)	0.751106	0.900452	0	0	0.748122	0.214119	BRCA1
3872	GO_Biological_Process_2023	Iron Ion Transmembrane Transport (GO:0034755)	(1/9)	0.751106	0.900452	0	0	0.748122	0.214119	SCARA5
3873	GO_Biological_Process_2023	Ketone Biosynthetic Process (GO:0042181)	(1/9)	0.751106	0.900452	0	0	0.748122	0.214119	HSD17B1
3874	GO_Biological_Process_2023	Lipid Import Into Cell (GO:0140354)	(1/9)	0.751106	0.900452	0	0	0.748122	0.214119	STRA6
3875	GO_Biological_Process_2023	Mesenchymal To Epithelial Transition (GO:0060231)	(1/9)	0.751106	0.900452	0	0	0.748122	0.214119	GATA3
3876	GO_Biological_Process_2023	Mitotic DNA Replication Checkpoint Signaling (GO:0033314)	(1/9)	0.751106	0.900452	0	0	0.748122	0.214119	CLSPN
3877	GO_Biological_Process_2023	Morphogenesis Of An Epithelial Sheet (GO:0002011)	(1/9)	0.751106	0.900452	0	0	0.748122	0.214119	BMP5
3878	GO_Biological_Process_2023	Motor Neuron Axon Guidance (GO:0008045)	(1/9)	0.751106	0.900452	0	0	0.748122	0.214119	PLXNA3
3879	GO_Biological_Process_2023	Negative Regulation Of Establishment Of Protein Localization (GO:1904950)	(1/9)	0.751106	0.900452	0	0	0.748122	0.214119	PPM1F
3880	GO_Biological_Process_2023	Negative Regulation Of Potassium Ion Transmembrane Transporter Activity (GO:1901017)	(1/9)	0.751106	0.900452	0	0	0.748122	0.214119	CASQ2
3881	GO_Biological_Process_2023	Neuron Projection Regeneration (GO:0031102)	(1/9)	0.751106	0.900452	0	0	0.748122	0.214119	FOLR1
3882	GO_Biological_Process_2023	Neurotransmitter Receptor Transport To Postsynaptic Membrane (GO:0098969)	(1/9)	0.751106	0.900452	0	0	0.748122	0.214119	RAB8A
3883	GO_Biological_Process_2023	Nucleoside Metabolic Process (GO:0009116)	(1/9)	0.751106	0.900452	0	0	0.748122	0.214119	MACROD1
3884	GO_Biological_Process_2023	Organic Hydroxy Compound Catabolic Process (GO:1901616)	(1/9)	0.751106	0.900452	0	0	0.748122	0.214119	FGF23
3885	GO_Biological_Process_2023	Peptidyl-Lysine Acetylation (GO:0018394)	(1/9)	0.751106	0.900452	0	0	0.748122	0.214119	CREBBP
3886	GO_Biological_Process_2023	Peptidyl-Serine Dephosphorylation (GO:0070262)	(1/9)	0.751106	0.900452	0	0	0.748122	0.214119	PPM1F
3887	GO_Biological_Process_2023	Phosphatidylglycerol Biosynthetic Process (GO:0006655)	(1/9)	0.751106	0.900452	0	0	0.748122	0.214119	GPAM
3888	GO_Biological_Process_2023	Positive Regulation Of Epidermis Development (GO:0045684)	(1/9)	0.751106	0.900452	0	0	0.748122	0.214119	SFRP4
3889	GO_Biological_Process_2023	Positive Regulation Of Establishment Of Protein Localization To Telomere (GO:1904851)	(1/9)	0.751106	0.900452	0	0	0.748122	0.214119	CCT5
3890	GO_Biological_Process_2023	Positive Regulation Of Keratinocyte Migration (GO:0051549)	(1/9)	0.751106	0.900452	0	0	0.748122	0.214119	MMP9
3891	GO_Biological_Process_2023	Positive Regulation Of miRNA-mediated Gene Silencing (GO:2000637)	(1/9)	0.751106	0.900452	0	0	0.748122	0.214119	ZFP36
3892	GO_Biological_Process_2023	Positive Regulation Of Protein Acetylation (GO:1901985)	(1/9)	0.751106	0.900452	0	0	0.748122	0.214119	FAM161A
3893	GO_Biological_Process_2023	Primary Alcohol Catabolic Process (GO:0034310)	(1/9)	0.751106	0.900452	0	0	0.748122	0.214119	AKR1C3
3894	GO_Biological_Process_2023	Protein O-linked Glycosylation Via Serine (GO:0018242)	(1/9)	0.751106	0.900452	0	0	0.748122	0.214119	GALNT4
3895	GO_Biological_Process_2023	Protein O-linked Glycosylation Via Threonine (GO:0018243)	(1/9)	0.751106	0.900452	0	0	0.748122	0.214119	GALNT4
3896	GO_Biological_Process_2023	Purine Nucleobase Metabolic Process (GO:0006144)	(1/9)	0.751106	0.900452	0	0	0.748122	0.214119	SHMT1
3897	GO_Biological_Process_2023	Regulation Of ER To Golgi Vesicle-Mediated Transport (GO:0060628)	(1/9)	0.751106	0.900452	0	0	0.748122	0.214119	TBC1D20
3898	GO_Biological_Process_2023	Regulation Of Actin Filament Length (GO:0030832)	(1/9)	0.751106	0.900452	0	0	0.748122	0.214119	WAS
3899	GO_Biological_Process_2023	Regulation Of Animal Organ Morphogenesis (GO:2000027)	(1/9)	0.751106	0.900452	0	0	0.748122	0.214119	SAPCD2
3900	GO_Biological_Process_2023	Regulation Of Cardiac Muscle Cell Differentiation (GO:2000725)	(1/9)	0.751106	0.900452	0	0	0.748122	0.214119	TGFB1
3901	GO_Biological_Process_2023	Regulation Of High Voltage-Gated Calcium Channel Activity (GO:1901841)	(1/9)	0.751106	0.900452	0	0	0.748122	0.214119	SRI
3902	GO_Biological_Process_2023	Regulation Of Histone Methylation (GO:0031060)	(1/9)	0.751106	0.900452	0	0	0.748122	0.214119	SUV39H1
3903	GO_Biological_Process_2023	Regulation Of Phospholipid Metabolic Process (GO:1903725)	(1/9)	0.751106	0.900452	0	0	0.748122	0.214119	GNB3
3904	GO_Biological_Process_2023	Regulation Of Protein Acetylation (GO:1901983)	(1/9)	0.751106	0.900452	0	0	0.748122	0.214119	FAM161A
3905	GO_Biological_Process_2023	Regulation Of Protein Lipidation (GO:1903059)	(1/9)	0.751106	0.900452	0	0	0.748122	0.214119	TSPO
3906	GO_Biological_Process_2023	Regulation Of Sequestering Of Calcium Ion (GO:0051282)	(1/9)	0.751106	0.900452	0	0	0.748122	0.214119	LIME1
3907	GO_Biological_Process_2023	Regulation Of Tau-Protein Kinase Activity (GO:1902947)	(1/9)	0.751106	0.900452	0	0	0.748122	0.214119	CLU
3908	GO_Biological_Process_2023	Response To Histamine (GO:0034776)	(1/9)	0.751106	0.900452	0	0	0.748122	0.214119	DRD3
3909	GO_Biological_Process_2023	Response To Hydroxyurea (GO:0072710)	(1/9)	0.751106	0.900452	0	0	0.748122	0.214119	TIMELESS
3910	GO_Biological_Process_2023	Serine Family Amino Acid Catabolic Process (GO:0009071)	(1/9)	0.751106	0.900452	0	0	0.748122	0.214119	SHMT1
3911	GO_Biological_Process_2023	Skeletal Muscle Tissue Regeneration (GO:0043403)	(1/9)	0.751106	0.900452	0	0	0.748122	0.214119	ANXA1
3912	GO_Biological_Process_2023	Synaptic Vesicle Fusion To Presynaptic Active Zone Membrane (GO:0031629)	(1/9)	0.751106	0.900452	0	0	0.748122	0.214119	STX11
3913	GO_Biological_Process_2023	Transferrin Transport (GO:0033572)	(1/9)	0.751106	0.900452	0	0	0.748122	0.214119	REP15
3914	GO_Biological_Process_2023	Associative Learning (GO:0008306)	(2/18)	0.751747	0.900452	0	0	0.748034	0.213456	DRD3;LGMN
3915	GO_Biological_Process_2023	Branching Involved In Ureteric Bud Morphogenesis (GO:0001658)	(2/18)	0.751747	0.900452	0	0	0.748034	0.213456	MYC;FGF2
3916	GO_Biological_Process_2023	Detection Of Mechanical Stimulus (GO:0050982)	(2/18)	0.751747	0.900452	0	0	0.748034	0.213456	CTNNB1;PIEZO1
3917	GO_Biological_Process_2023	Epithelial Cell Development (GO:0002064)	(2/18)	0.751747	0.900452	0	0	0.748034	0.213456	RILPL2;SIPA1
3918	GO_Biological_Process_2023	Establishment Of Vesicle Localization (GO:0051650)	(2/18)	0.751747	0.900452	0	0	0.748034	0.213456	RAB27A;IKBKG
3919	GO_Biological_Process_2023	fatty-acyl-CoA Metabolic Process (GO:0035337)	(2/18)	0.751747	0.900452	0	0	0.748034	0.213456	THEM5;HSD17B4
3920	GO_Biological_Process_2023	Maintenance Of Protein Localization In Organelle (GO:0072595)	(2/18)	0.751747	0.900452	0	0	0.748034	0.213456	HSPA5;HK2
3921	GO_Biological_Process_2023	Maintenance Of Protein Location In Nucleus (GO:0051457)	(2/18)	0.751747	0.900452	0	0	0.748034	0.213456	BARD1;SP100
3922	GO_Biological_Process_2023	Mitochondrial Fusion (GO:0008053)	(2/18)	0.751747	0.900452	0	0	0.748034	0.213456	BCL2A1;MCL1
3923	GO_Biological_Process_2023	Myoblast Fusion (GO:0007520)	(2/18)	0.751747	0.900452	0	0	0.748034	0.213456	ITGB1;CD81
3924	GO_Biological_Process_2023	Negative Regulation Of DNA-templated Transcription, Elongation (GO:0032785)	(2/18)	0.751747	0.900452	0	0	0.748034	0.213456	PARP1;SUPT4H1
3925	GO_Biological_Process_2023	Nitric Oxide Mediated Signal Transduction (GO:0007263)	(2/18)	0.751747	0.900452	0	0	0.748034	0.213456	NOS2;DDAH1
3926	GO_Biological_Process_2023	Positive Regulation Of G Protein-Coupled Receptor Signaling Pathway (GO:0045745)	(2/18)	0.751747	0.900452	0	0	0.748034	0.213456	C3;KLK6
3927	GO_Biological_Process_2023	Positive Regulation Of Cyclin-Dependent Protein Kinase Activity (GO:1904031)	(2/18)	0.751747	0.900452	0	0	0.748034	0.213456	CCND1;EGFR
3928	GO_Biological_Process_2023	Positive Regulation Of Triglyceride Metabolic Process (GO:0090208)	(2/18)	0.751747	0.900452	0	0	0.748034	0.213456	SREBF1;NR1H3
3929	GO_Biological_Process_2023	Regulation Of Cell-Cell Adhesion Mediated By Cadherin (GO:2000047)	(2/18)	0.751747	0.900452	0	0	0.748034	0.213456	MAD2L2;PPM1F
3930	GO_Biological_Process_2023	Regulation Of Exosomal Secretion (GO:1903541)	(2/18)	0.751747	0.900452	0	0	0.748034	0.213456	SDC4;SDC1
3931	GO_Biological_Process_2023	Regulation Of Protein Neddylation (GO:2000434)	(2/18)	0.751747	0.900452	0	0	0.748034	0.213456	RPL5;RPL11
3932	GO_Biological_Process_2023	Ureteric Bud Development (GO:0001657)	(2/18)	0.751747	0.900452	0	0	0.748034	0.213456	WNT11;FOXJ1
3933	GO_Biological_Process_2023	Neuron Development (GO:0048666)	(19/150)	0.752113	0.900662	0	0	0.867271	0.247058	LYN;GRXCR1;XBP1;TENM3;LGI4;RYK;CDNF;PBX3;RUNX3;RUNX1;CLN5;BLOC1S4;IL6;WNK1;RAB13;MAP4;ERCC6;VSX1;B4GALT5
3934	GO_Biological_Process_2023	RNA Splicing, Via Transesterification Reactions With Bulged Adenosine As Nucleophile (GO:0000377)	(23/180)	0.75346	0.902046	0	0	0.875886	0.247945	ISY1;PPIL1;CWC15;LSM3;LSM2;PRPF4;HNRNPM;RBM4;DDX39A;PRPF6;PHF5A;DDX39B;HNRNPF;SNRPG;GEMIN5;BUD13;PRPF31;PABPC1;PPIL3;SNRPA;SNRPB;SRSF9;RBM22
3935	GO_Biological_Process_2023	Negative Regulation Of BMP Signaling Pathway (GO:0030514)	(5/43)	0.756553	0.905059	0	0	0.787218	0.21962	GREM1;TNFAIP6;LRP2;CHRDL1;FBN1
3936	GO_Biological_Process_2023	Positive Regulation Of T Cell Mediated Immunity (GO:0002711)	(5/43)	0.756553	0.905059	0	0	0.787218	0.21962	IL1B;TNFSF4;TRAF6;TRAF2;IL12RB1
3937	GO_Biological_Process_2023	Regulation Of Filopodium Assembly (GO:0051489)	(5/43)	0.756553	0.905059	0	0	0.787218	0.21962	DOCK11;DPYSL3;PRKCD;CCR7;CLU
3938	GO_Biological_Process_2023	Microtubule Bundle Formation (GO:0001578)	(6/51)	0.757061	0.905437	0	0	0.797667	0.221999	TPPP3;NUMA1;STK36;PLK1;FOXJ1;CDK5RAP2
3939	GO_Biological_Process_2023	Adherens Junction Organization (GO:0034332)	(4/35)	0.75822	0.906133	0	0	0.772027	0.213683	CDH5;CTNNB1;CSK;PAK2
3940	GO_Biological_Process_2023	Regulation Of Regulated Secretory Pathway (GO:1903305)	(4/35)	0.75822	0.906133	0	0	0.772027	0.213683	RPH3AL;RAB27A;DOC2B;UNC13D
3941	GO_Biological_Process_2023	Response To Nutrient Levels (GO:0031667)	(4/35)	0.75822	0.906133	0	0	0.772027	0.213683	CREBBP;FLNB;CD68;PRKAB1
3942	GO_Biological_Process_2023	protein-DNA Complex Assembly (GO:0065004)	(7/59)	0.758828	0.906399	0	0	0.805288	0.222244	CHAF1B;RAD51;HMGB2;SOX9;BAZ1A;PADI4;ASF1B
3943	GO_Biological_Process_2023	Regulation Of Multicellular Organismal Development (GO:2000026)	(7/59)	0.758828	0.906399	0	0	0.805288	0.222244	GFI1B;RACGAP1;OAS2;CDK1;GATA3;HPSE;DUSP6
3944	GO_Biological_Process_2023	Regulation Of Protein Ubiquitination (GO:0031396)	(14/113)	0.759669	0.907173	0	0	0.845705	0.232461	RIPK2;NXN;PINX1;LAPTM5;ISG15;BCL10;PTTG1IP;BRCA1;TGFBR1;TRAF6;RPS3;CTNNB1;BIRC3;HSPA1A
3945	GO_Biological_Process_2023	GPI Anchor Metabolic Process (GO:0006505)	(3/27)	0.76396	0.910681	0	0	0.747946	0.201377	PGAP2;PIGV;PGF
3946	GO_Biological_Process_2023	Clathrin-Dependent Endocytosis (GO:0072583)	(3/27)	0.76396	0.910681	0	0	0.747946	0.201377	STON1;CLTA;SIGLEC1
3947	GO_Biological_Process_2023	In Utero Embryonic Development (GO:0001701)	(3/27)	0.76396	0.910681	0	0	0.747946	0.201377	MBNL1;BMP2;TGFBR1
3948	GO_Biological_Process_2023	Negative Regulation Of Notch Signaling Pathway (GO:0045746)	(3/27)	0.76396	0.910681	0	0	0.747946	0.201377	LFNG;MMP14;ARRDC1
3949	GO_Biological_Process_2023	Phospholipid Biosynthetic Process (GO:0008654)	(3/27)	0.76396	0.910681	0	0	0.747946	0.201377	MBOAT1;SGMS2;FADS1
3950	GO_Biological_Process_2023	Positive Regulation Of Filopodium Assembly (GO:0051491)	(3/27)	0.76396	0.910681	0	0	0.747946	0.201377	DOCK11;DPYSL3;CCR7
3951	GO_Biological_Process_2023	Positive Regulation Of Ubiquitin-Protein Transferase Activity (GO:0051443)	(3/27)	0.76396	0.910681	0	0	0.747946	0.201377	CDC20;UBE2C;PLK1
3952	GO_Biological_Process_2023	Nucleosome Organization (GO:0034728)	(9/75)	0.764363	0.910701	0	0	0.815649	0.219176	SMARCE1;CHAF1B;SMARCC1;SMARCD2;HMGB2;SOX9;BAZ1A;PADI4;ASF1B
3953	GO_Biological_Process_2023	Positive Regulation Of Neurogenesis (GO:0050769)	(9/75)	0.764363	0.910701	0	0	0.815649	0.219176	CX3CR1;NCAN;SERPINF1;CTNNB1;PLXNB2;LRP2;DISC1;TGM2;PLXNA3
3954	GO_Biological_Process_2023	Positive Regulation Of Cell Growth (GO:0030307)	(13/106)	0.766877	0.913465	0	0	0.835963	0.221889	CIB1;NGF;NTN1;TGFBR1;EGFR;CXCL16;ADAM17;MMP14;RPS6KA1;BCL2;S100A9;TEAD1;S100A8
3955	GO_Biological_Process_2023	Regulation Of Neuron Projection Development (GO:0010975)	(22/174)	0.767105	0.913506	0	0	0.865313	0.229422	FZD1;LYN;RET;MYLIP;TENM3;GFI1;MBOAT1;CIB1;MT3;FES;PTK7;ABI3;TRPV4;DPYSL3;KIF13B;RAB29;PLXNB2;ROR1;ITGA6;PDLIM5;S100A9;PAK2
3956	GO_Biological_Process_2023	Regulation Of DNA Repair (GO:0006282)	(16/129)	0.768801	0.915295	0	0	0.846673	0.222609	BARD1;SMARCE1;SMARCC1;SMARCD2;PCNA;PARP1;TAF12;BRCA1;ACTB;EGFR;RAD52;DEPDC1B;MRGBP;DPF2;RPS3;ERCC6
3957	GO_Biological_Process_2023	Regulation Of RNA Metabolic Process (GO:0051252)	(11/91)	0.771152	0.917649	0	0	0.822348	0.213704	PTBP1;MBNL1;AHNAK;TAF12;OAS2;HNRNPF;TNFRSF1B;PRDX6;OASL;PTBP3;MCM2
3958	GO_Biological_Process_2023	Protein Localization To Plasma Membrane (GO:0072659)	(17/137)	0.773212	0.917649	0	0	0.847063	0.217866	PPIL2;CD81;ATP1B3;WDR72;EMP2;TTC7A;TNFRSF1A;SLC9A3R1;EHD2;TSPAN14;EHD4;TMEM88;RAB13;FLNA;EZR;RAB8A;EPHA2
3959	GO_Biological_Process_2023	Positive Regulation Of Transcription Initiation By RNA Polymerase II (GO:0060261)	(6/52)	0.77364	0.917649	0	0	0.78028	0.200258	MED23;MED11;TAF12;NKX2-5;TP53;MED28
3960	GO_Biological_Process_2023	Potassium Ion Transport (GO:0006813)	(15/122)	0.775186	0.917649	0	0	0.838267	0.213467	KCNK5;KCNJ5;SLC12A4;KCNK13;ATP1B3;KCNK16;KCNA5;KCNA7;AQP1;SLC9A2;KCNMB1;SLC9A9;KCNN3;KCNN4;SLC12A7
3961	GO_Biological_Process_2023	Intermediate Filament Organization (GO:0045109)	(8/68)	0.775823	0.917649	0	0	0.797525	0.202437	BFSP2;DES;KRT16;KRT13;KRT77;KRT32;VIM;GFAP
3962	GO_Biological_Process_2023	Neural Crest Cell Migration (GO:0001755)	(4/36)	0.777819	0.917649	0	0	0.747858	0.187908	SEMA4B;HTR2B;FN1;FOLR1
3963	GO_Biological_Process_2023	Atrioventricular Valve Morphogenesis (GO:0003181)	(2/19)	0.778437	0.917649	0	0	0.703991	0.176327	BMP2;TGFBR2
3964	GO_Biological_Process_2023	Bicarbonate Transport (GO:0015701)	(2/19)	0.778437	0.917649	0	0	0.703991	0.176327	SLC4A11;SLC4A2
3965	GO_Biological_Process_2023	Chondroitin Sulfate Proteoglycan Biosynthetic Process (GO:0050650)	(2/19)	0.778437	0.917649	0	0	0.703991	0.176327	CHST9;CHSY1
3966	GO_Biological_Process_2023	Cyclic Nucleotide Biosynthetic Process (GO:0009190)	(2/19)	0.778437	0.917649	0	0	0.703991	0.176327	ADCY4;ADCY7
3967	GO_Biological_Process_2023	Epithelial Structure Maintenance (GO:0010669)	(2/19)	0.778437	0.917649	0	0	0.703991	0.176327	TLR9;NOD2
3968	GO_Biological_Process_2023	Establishment Of Skin Barrier (GO:0061436)	(2/19)	0.778437	0.917649	0	0	0.703991	0.176327	KRT16;IL18
3969	GO_Biological_Process_2023	Gastrulation (GO:0007369)	(2/19)	0.778437	0.917649	0	0	0.703991	0.176327	NAT8B;LRP5
3970	GO_Biological_Process_2023	Glycosphingolipid Biosynthetic Process (GO:0006688)	(2/19)	0.778437	0.917649	0	0	0.703991	0.176327	ST8SIA2;ST8SIA4
3971	GO_Biological_Process_2023	Immunoglobulin Production Involved In Immunoglobulin-Mediated Immune Response (GO:0002381)	(2/19)	0.778437	0.917649	0	0	0.703991	0.176327	MAD2L2;GAPT
3972	GO_Biological_Process_2023	Negative Regulation Of Protein Dephosphorylation (GO:0035308)	(2/19)	0.778437	0.917649	0	0	0.703991	0.176327	PPP1R15A;MASTL
3973	GO_Biological_Process_2023	Oligodendrocyte Differentiation (GO:0048709)	(2/19)	0.778437	0.917649	0	0	0.703991	0.176327	SOX9;HES5
3974	GO_Biological_Process_2023	Phosphate Ion Transport (GO:0006817)	(2/19)	0.778437	0.917649	0	0	0.703991	0.176327	SLC34A2;SLC17A1
3975	GO_Biological_Process_2023	Positive Regulation Of calcineurin-NFAT Signaling Cascade (GO:0070886)	(2/19)	0.778437	0.917649	0	0	0.703991	0.176327	PTBP1;CIB1
3976	GO_Biological_Process_2023	Positive Regulation Of Calcineurin-Mediated Signaling (GO:0106058)	(2/19)	0.778437	0.917649	0	0	0.703991	0.176327	PTBP1;CIB1
3977	GO_Biological_Process_2023	Regulation Of Autophagy Of Mitochondrion (GO:1903146)	(2/19)	0.778437	0.917649	0	0	0.703991	0.176327	SREBF1;VDAC1
3978	GO_Biological_Process_2023	Regulation Of Transcription Involved In G1/S Transition Of Mitotic Cell Cycle (GO:0000083)	(2/19)	0.778437	0.917649	0	0	0.703991	0.176327	GFI1;E2F7
3979	GO_Biological_Process_2023	tRNA Metabolic Process (GO:0006399)	(2/19)	0.778437	0.917649	0	0	0.703991	0.176327	SLFN13;ZFP36L1
3980	GO_Biological_Process_2023	Vesicle Docking (GO:0048278)	(2/19)	0.778437	0.917649	0	0	0.703991	0.176327	STX8;STX11
3981	GO_Biological_Process_2023	Water Transport (GO:0006833)	(2/19)	0.778437	0.917649	0	0	0.703991	0.176327	PDPN;AQP4
3982	GO_Biological_Process_2023	RNA Phosphodiester Bond Hydrolysis (GO:0090501)	(3/28)	0.785609	0.917649	0	0	0.717986	0.173247	ZC3H12D;ERN1;ZC3H12A
3983	GO_Biological_Process_2023	Limb Development (GO:0060173)	(3/28)	0.785609	0.917649	0	0	0.717986	0.173247	GREM1;KREMEN2;TBX4
3984	GO_Biological_Process_2023	Regulation Of Calcium Ion-Dependent Exocytosis (GO:0017158)	(3/28)	0.785609	0.917649	0	0	0.717986	0.173247	RPH3AL;REST;DOC2B
3985	GO_Biological_Process_2023	Regulation Of Monoatomic Ion Transport (GO:0043269)	(3/28)	0.785609	0.917649	0	0	0.717986	0.173247	KCNJ5;CALHM1;SCN10A
3986	GO_Biological_Process_2023	Regulation Of Plasma Membrane Bounded Cell Projection Organization (GO:0120035)	(3/28)	0.785609	0.917649	0	0	0.717986	0.173247	MBOAT1;TREM2;FCGR2B
3987	GO_Biological_Process_2023	Transcription By RNA Polymerase III (GO:0006383)	(3/28)	0.785609	0.917649	0	0	0.717986	0.173247	GTF3A;POLR3H;ZFP36L1
3988	GO_Biological_Process_2023	Notch Signaling Involved In Heart Development (GO:0061314)	(1/10)	0.786751	0.917649	0	0	0.664958	0.159486	NOTCH2
3989	GO_Biological_Process_2023	Rap Protein Signal Transduction (GO:0032486)	(1/10)	0.786751	0.917649	0	0	0.664958	0.159486	RAP1B
3990	GO_Biological_Process_2023	Cardiac Muscle Cell Membrane Repolarization (GO:0099622)	(1/10)	0.786751	0.917649	0	0	0.664958	0.159486	KCNJ5
3991	GO_Biological_Process_2023	Columnar/Cuboidal Epithelial Cell Differentiation (GO:0002065)	(1/10)	0.786751	0.917649	0	0	0.664958	0.159486	PYY
3992	GO_Biological_Process_2023	Embryonic Appendage Morphogenesis (GO:0035113)	(1/10)	0.786751	0.917649	0	0	0.664958	0.159486	MBNL1
3993	GO_Biological_Process_2023	Engulfment Of Apoptotic Cell (GO:0043652)	(1/10)	0.786751	0.917649	0	0	0.664958	0.159486	XKR5
3994	GO_Biological_Process_2023	Epithelial Cell Apoptotic Process (GO:1904019)	(1/10)	0.786751	0.917649	0	0	0.664958	0.159486	GSN
3995	GO_Biological_Process_2023	Establishment Of Endothelial Intestinal Barrier (GO:0090557)	(1/10)	0.786751	0.917649	0	0	0.664958	0.159486	TJP2
3996	GO_Biological_Process_2023	Glycine Transport (GO:0015816)	(1/10)	0.786751	0.917649	0	0	0.664958	0.159486	SLC38A5
3997	GO_Biological_Process_2023	Lens Fiber Cell Differentiation (GO:0070306)	(1/10)	0.786751	0.917649	0	0	0.664958	0.159486	MAF
3998	GO_Biological_Process_2023	Lipoprotein Catabolic Process (GO:0042159)	(1/10)	0.786751	0.917649	0	0	0.664958	0.159486	CTSD
3999	GO_Biological_Process_2023	Maintenance Of Synapse Structure (GO:0099558)	(1/10)	0.786751	0.917649	0	0	0.664958	0.159486	SDF4
4000	GO_Biological_Process_2023	Mitochondrial Protein Processing (GO:0034982)	(1/10)	0.786751	0.917649	0	0	0.664958	0.159486	OMA1
4001	GO_Biological_Process_2023	Mitochondrial Respirasome Assembly (GO:0097250)	(1/10)	0.786751	0.917649	0	0	0.664958	0.159486	HIGD1B
4002	GO_Biological_Process_2023	Muscle Filament Sliding (GO:0030049)	(1/10)	0.786751	0.917649	0	0	0.664958	0.159486	MYH7
4003	GO_Biological_Process_2023	Negative Regulation Of Autophagosome Assembly (GO:1902902)	(1/10)	0.786751	0.917649	0	0	0.664958	0.159486	TMEM39A
4004	GO_Biological_Process_2023	Negative Regulation Of Glycolytic Process (GO:0045820)	(1/10)	0.786751	0.917649	0	0	0.664958	0.159486	PPARA
4005	GO_Biological_Process_2023	Negative Regulation Of Hydrogen Peroxide-Induced Cell Death (GO:1903206)	(1/10)	0.786751	0.917649	0	0	0.664958	0.159486	NFE2L2
4006	GO_Biological_Process_2023	Negative Regulation Of Interferon-Beta Production (GO:0032688)	(1/10)	0.786751	0.917649	0	0	0.664958	0.159486	PYCARD
4007	GO_Biological_Process_2023	Negative Regulation Of Lipopolysaccharide-Mediated Signaling Pathway (GO:0031665)	(1/10)	0.786751	0.917649	0	0	0.664958	0.159486	SIGIRR
4008	GO_Biological_Process_2023	Nuclear Pore Complex Assembly (GO:0051292)	(1/10)	0.786751	0.917649	0	0	0.664958	0.159486	NUP205
4009	GO_Biological_Process_2023	Omega-Hydroxylase P450 Pathway (GO:0097267)	(1/10)	0.786751	0.917649	0	0	0.664958	0.159486	CYP1B1
4010	GO_Biological_Process_2023	Phenol-Containing Compound Biosynthetic Process (GO:0046189)	(1/10)	0.786751	0.917649	0	0	0.664958	0.159486	TPH1
4011	GO_Biological_Process_2023	Positive Regulation Of DNA Methylation-Dependent Heterochromatin Formation (GO:0090309)	(1/10)	0.786751	0.917649	0	0	0.664958	0.159486	MORC2
4012	GO_Biological_Process_2023	Positive Regulation Of Actin Filament Depolymerization (GO:0030836)	(1/10)	0.786751	0.917649	0	0	0.664958	0.159486	PLEK
4013	GO_Biological_Process_2023	Positive Regulation Of Autophagy Of Mitochondrion (GO:1903599)	(1/10)	0.786751	0.917649	0	0	0.664958	0.159486	IRGM
4014	GO_Biological_Process_2023	Positive Regulation Of Dendrite Development (GO:1900006)	(1/10)	0.786751	0.917649	0	0	0.664958	0.159486	BMP5
4015	GO_Biological_Process_2023	Positive Regulation Of Epidermal Growth Factor-Activated Receptor Activity (GO:0045741)	(1/10)	0.786751	0.917649	0	0	0.664958	0.159486	NCF1
4016	GO_Biological_Process_2023	Positive Regulation Of Mitochondrial Outer Membrane Permeabilization Involved In Apoptotic Signaling Pathway (GO:1901030)	(1/10)	0.786751	0.917649	0	0	0.664958	0.159486	GZMB
4017	GO_Biological_Process_2023	Positive Regulation Of Post-Transcriptional Gene Silencing By RNA (GO:1900370)	(1/10)	0.786751	0.917649	0	0	0.664958	0.159486	ZFP36
4018	GO_Biological_Process_2023	Positive Regulation Of Protein Localization To Cajal Body (GO:1904871)	(1/10)	0.786751	0.917649	0	0	0.664958	0.159486	CCT5
4019	GO_Biological_Process_2023	Positive Regulation Of Transforming Growth Factor Beta Production (GO:0071636)	(1/10)	0.786751	0.917649	0	0	0.664958	0.159486	PTGS2
4020	GO_Biological_Process_2023	Positive Regulation Of Voltage-Gated Potassium Channel Activity (GO:1903818)	(1/10)	0.786751	0.917649	0	0	0.664958	0.159486	TREM2
4021	GO_Biological_Process_2023	Protein Localization To Endosome (GO:0036010)	(1/10)	0.786751	0.917649	0	0	0.664958	0.159486	RCSD1
4022	GO_Biological_Process_2023	Regulation Of Axon Regeneration (GO:0048679)	(1/10)	0.786751	0.917649	0	0	0.664958	0.159486	GRN
4023	GO_Biological_Process_2023	Regulation Of Biosynthetic Process (GO:0009889)	(1/10)	0.786751	0.917649	0	0	0.664958	0.159486	MID1IP1
4024	GO_Biological_Process_2023	Regulation Of Calcium Ion Import Across Plasma Membrane (GO:1905664)	(1/10)	0.786751	0.917649	0	0	0.664958	0.159486	CALCR
4025	GO_Biological_Process_2023	Regulation Of Calcium Ion Transmembrane Transport Via High Voltage-Gated Calcium Channel (GO:1902514)	(1/10)	0.786751	0.917649	0	0	0.664958	0.159486	CACNG1
4026	GO_Biological_Process_2023	Regulation Of Establishment Of Protein Localization To Telomere (GO:0070203)	(1/10)	0.786751	0.917649	0	0	0.664958	0.159486	CCT5
4027	GO_Biological_Process_2023	Regulation Of Melanin Biosynthetic Process (GO:0048021)	(1/10)	0.786751	0.917649	0	0	0.664958	0.159486	CTNS
4028	GO_Biological_Process_2023	Regulation Of Microtubule Nucleation (GO:0010968)	(1/10)	0.786751	0.917649	0	0	0.664958	0.159486	HSPA1A
4029	GO_Biological_Process_2023	Regulation Of Mitochondrial Depolarization (GO:0051900)	(1/10)	0.786751	0.917649	0	0	0.664958	0.159486	BCL2
4030	GO_Biological_Process_2023	Regulation Of Peptidyl-Lysine Acetylation (GO:2000756)	(1/10)	0.786751	0.917649	0	0	0.664958	0.159486	NFYA
4031	GO_Biological_Process_2023	Regulation Of Programmed Necrotic Cell Death (GO:0062098)	(1/10)	0.786751	0.917649	0	0	0.664958	0.159486	BIRC3
4032	GO_Biological_Process_2023	Regulation Of Protein Localization To Cajal Body (GO:1904869)	(1/10)	0.786751	0.917649	0	0	0.664958	0.159486	CCT5
4033	GO_Biological_Process_2023	Regulation Of Synapse Maturation (GO:0090128)	(1/10)	0.786751	0.917649	0	0	0.664958	0.159486	CDC20
4034	GO_Biological_Process_2023	Regulation Of Triglyceride Catabolic Process (GO:0010896)	(1/10)	0.786751	0.917649	0	0	0.664958	0.159486	APOC3
4035	GO_Biological_Process_2023	Small Nucleolar Ribonucleoprotein Complex Assembly (GO:0000491)	(1/10)	0.786751	0.917649	0	0	0.664958	0.159486	NUFIP1
4036	GO_Biological_Process_2023	Synaptic Vesicle Transport (GO:0048489)	(1/10)	0.786751	0.917649	0	0	0.664958	0.159486	RAB27A
4037	GO_Biological_Process_2023	tRNA Threonylcarbamoyladenosine Metabolic Process (GO:0070525)	(1/10)	0.786751	0.917649	0	0	0.664958	0.159486	LAGE3
4038	GO_Biological_Process_2023	Thyroid Hormone Generation (GO:0006590)	(1/10)	0.786751	0.917649	0	0	0.664958	0.159486	TG
4039	GO_Biological_Process_2023	BMP Signaling Pathway (GO:0030509)	(7/61)	0.788962	0.919776	0	0	0.775372	0.183792	TMEM100;BMP2;TGFB1;GDF6;LEFTY2;ENG;MAPK3
4040	GO_Biological_Process_2023	Negative Regulation Of Cysteine-Type Endopeptidase Activity (GO:2000117)	(6/53)	0.789355	0.919776	0	0	0.763634	0.180629	GPX1;RPS6KA1;CST7;MT3;CD44;AQP1
4041	GO_Biological_Process_2023	Regulation Of Macromolecule Biosynthetic Process (GO:0010556)	(6/53)	0.789355	0.919776	0	0	0.763634	0.180629	RBM3;CYFIP1;RPL10;GEMIN5;TNFRSF1B;S100A9
4042	GO_Biological_Process_2023	Regulation Of Proteasomal Protein Catabolic Process (GO:0061136)	(6/53)	0.789355	0.919776	0	0	0.763634	0.180629	GPX1;GNA12;PSME1;PSME2;TREM2;PSMF1
4043	GO_Biological_Process_2023	Regulation Of Monoatomic Ion Transmembrane Transporter Activity (GO:0032412)	(8/69)	0.789638	0.919878	0	0	0.784405	0.185261	FXYD3;FXYD2;FXYD1;FXYD6;CAPN1;FXYD5;SHISA8;CACNG4
4044	GO_Biological_Process_2023	Triglyceride Metabolic Process (GO:0006641)	(5/45)	0.791402	0.921705	0	0	0.747769	0.17494	LIPE;GPAM;APOBR;APOC3;LCP1
4045	GO_Biological_Process_2023	Regulation Of Macromolecule Metabolic Process (GO:0060255)	(20/162)	0.794809	0.925444	0	0	0.841949	0.193356	TREM2;YBX1;MEFV;ATRAID;AIF1;CRIP1;CNDP1;AFF1;ZFP36L1;TAPBP;CDK6;PTPRC;NPC1;CDK4;MYC;ZC3H12A;CDK2;NFKBIZ;APLNR;GNB3
4046	GO_Biological_Process_2023	Axonemal Dynein Complex Assembly (GO:0070286)	(4/37)	0.796137	0.926303	0	0	0.725153	0.165323	DNAH1;TTC12;SPAG1;DNAAF5
4047	GO_Biological_Process_2023	Protein Acylation (GO:0043543)	(4/37)	0.796137	0.926303	0	0	0.725153	0.165323	CREBBP;NAA10;GLUL;FOXO1
4048	GO_Biological_Process_2023	Regulation Of Phosphoprotein Phosphatase Activity (GO:0043666)	(4/37)	0.796137	0.926303	0	0	0.725153	0.165323	PPP1R15A;CD300A;GNA12;MASTL
4049	GO_Biological_Process_2023	Dephosphorylation (GO:0016311)	(18/147)	0.796554	0.926559	0	0	0.834168	0.189741	PTPN1;PTPN18;DAPP1;PPP2R5A;PTPN22;PTPN12;SSH2;PPM1F;CTTNBP2NL;NT5C;PTPRE;PPP4R1;PTPRC;CTDSP1;ACP6;PTPN6;TAB1;PTPN7
4050	GO_Biological_Process_2023	DNA Methylation (GO:0006306)	(2/20)	0.802576	0.929383	0	0	0.664841	0.146218	KMT2E;GATAD2A
4051	GO_Biological_Process_2023	Cellular Response To Estradiol Stimulus (GO:0071392)	(2/20)	0.802576	0.929383	0	0	0.664841	0.146218	FAM210B;EGFR
4052	GO_Biological_Process_2023	Gamma-Aminobutyric Acid Signaling Pathway (GO:0007214)	(2/20)	0.802576	0.929383	0	0	0.664841	0.146218	GABRG3;GNAI2
4053	GO_Biological_Process_2023	Limb Morphogenesis (GO:0035108)	(2/20)	0.802576	0.929383	0	0	0.664841	0.146218	MBNL1;TBX4
4054	GO_Biological_Process_2023	Maturation Of LSU-rRNA (GO:0000470)	(2/20)	0.802576	0.929383	0	0	0.664841	0.146218	FTSJ3;RPL7
4055	GO_Biological_Process_2023	Monocarboxylic Acid Catabolic Process (GO:0072329)	(2/20)	0.802576	0.929383	0	0	0.664841	0.146218	PLA2G15;FANCA
4056	GO_Biological_Process_2023	Negative Regulation Of Small GTPase Mediated Signal Transduction (GO:0051058)	(2/20)	0.802576	0.929383	0	0	0.664841	0.146218	RASAL3;CD2AP
4057	GO_Biological_Process_2023	Peripheral Nervous System Development (GO:0007422)	(2/20)	0.802576	0.929383	0	0	0.664841	0.146218	PMP22;GFRA3
4058	GO_Biological_Process_2023	Regulation Of Calcium Ion Transmembrane Transport (GO:1903169)	(2/20)	0.802576	0.929383	0	0	0.664841	0.146218	CACNG1;LIME1
4059	GO_Biological_Process_2023	Regulation Of Cardiac Muscle Contraction By Calcium Ion Signaling (GO:0010882)	(2/20)	0.802576	0.929383	0	0	0.664841	0.146218	CASQ2;CACNA1C
4060	GO_Biological_Process_2023	Regulation Of Meiotic Cell Cycle (GO:0051445)	(2/20)	0.802576	0.929383	0	0	0.664841	0.146218	CDC20;ANAPC15
4061	GO_Biological_Process_2023	Regulation Of Membrane Depolarization (GO:0003254)	(2/20)	0.802576	0.929383	0	0	0.664841	0.146218	SCN10A;SCN5A
4062	GO_Biological_Process_2023	Regulation Of Mitotic Spindle Assembly (GO:1901673)	(2/20)	0.802576	0.929383	0	0	0.664841	0.146218	PLK1;HSPA1A
4063	GO_Biological_Process_2023	Regulation Of Phosphatase Activity (GO:0010921)	(2/20)	0.802576	0.929383	0	0	0.664841	0.146218	URI1;RIPK3
4064	GO_Biological_Process_2023	Regulation Of G Protein-Coupled Receptor Signaling Pathway (GO:0008277)	(8/70)	0.802811	0.929383	0	0	0.771708	0.169495	C3;GIT2;CALCR;DYNLT1;RGS16;PLEK;PLCE1;KLK6
4065	GO_Biological_Process_2023	Regulation Of Cellular Biosynthetic Process (GO:0031326)	(8/70)	0.802811	0.929383	0	0	0.771708	0.169495	RBM3;CX3CR1;C3;CYFIP1;RPL10;GEMIN5;CTNS;TNFRSF1B
4066	GO_Biological_Process_2023	Sensory Organ Development (GO:0007423)	(8/70)	0.802811	0.929383	0	0	0.771708	0.169495	RS1;MAFB;PBX3;ECE1;MYO7A;GATA3;CHRDL1;STRA6
4067	GO_Biological_Process_2023	mRNA Export From Nucleus (GO:0006406)	(7/62)	0.802927	0.929383	0	0	0.76123	0.167084	NXF1;HHEX;NXT1;DDX39A;DDX39B;ALYREF;THOC6
4068	GO_Biological_Process_2023	Negative Regulation Of Kinase Activity (GO:0033673)	(7/62)	0.802927	0.929383	0	0	0.76123	0.167084	CDKN1C;WWTR1;PTPRC;HSPB1;PPP2R5A;PAK2;PPM1F
4069	GO_Biological_Process_2023	Spliceosomal Complex Assembly (GO:0000245)	(7/62)	0.802927	0.929383	0	0	0.76123	0.167084	PRPF6;PHF5A;DDX39B;SNRPG;LUC7L3;SNRPB;SRSF9
4070	GO_Biological_Process_2023	Long-Chain Fatty Acid Metabolic Process (GO:0001676)	(9/78)	0.803503	0.929821	0	0	0.780049	0.170655	ELOVL1;GPX1;ACADL;ELOVL5;ALOX5;CYP1A1;CYP1B1;PLA2G4A;FADS1
4071	GO_Biological_Process_2023	Endoplasmic Reticulum Organization (GO:0007029)	(6/54)	0.804222	0.929968	0	0	0.747681	0.162904	SEC61A1;TRAM1;REEP4;LPCAT3;TOR1AIP2;TOR1B
4072	GO_Biological_Process_2023	Negative Regulation Of TOR Signaling (GO:0032007)	(6/54)	0.804222	0.929968	0	0	0.747681	0.162904	SEC13;NUAK2;NPC1;RPS6KA1;TSSK6;TSSK2
4073	GO_Biological_Process_2023	Nucleosome Assembly (GO:0006334)	(6/54)	0.804222	0.929968	0	0	0.747681	0.162904	CHAF1B;HMGB2;SOX9;BAZ1A;PADI4;ASF1B
4074	GO_Biological_Process_2023	Cardiac Muscle Cell Action Potential (GO:0086001)	(3/29)	0.805585	0.930403	0	0	0.690331	0.14924	SCN10A;CACNA1C;SCN5A
4075	GO_Biological_Process_2023	mRNA Splice Site Recognition (GO:0006376)	(3/29)	0.805585	0.930403	0	0	0.690331	0.14924	ISY1;LUC7L3;SRSF9
4076	GO_Biological_Process_2023	Negative Regulation Of Plasma Membrane Bounded Cell Projection Assembly (GO:0120033)	(3/29)	0.805585	0.930403	0	0	0.690331	0.14924	UXT;PRKCD;TACSTD2
4077	GO_Biological_Process_2023	Regulation Of Neuron Migration (GO:2001222)	(3/29)	0.805585	0.930403	0	0	0.690331	0.14924	COL3A1;PLXNB2;KIF20B
4078	GO_Biological_Process_2023	Regulation Of Protein Modification By Small Protein Conjugation Or Removal (GO:1903320)	(3/29)	0.805585	0.930403	0	0	0.690331	0.14924	CTNNB1;TGFBR1;HSPA1A
4079	GO_Biological_Process_2023	Cardiac Conduction (GO:0061337)	(5/46)	0.807302	0.931591	0	0	0.729488	0.156152	KCNJ5;KCNA5;CACNA1C;SCN5A;DSC2
4080	GO_Biological_Process_2023	Regulation Of RNA Splicing (GO:0043484)	(12/102)	0.808377	0.931591	0	0	0.797241	0.169594	ERN1;RPS26;PTBP1;MBNL1;AHNAK;TAF12;HNRNPF;PRDX6;PTBP3;MCM2;RBM22;HSPA1A
4081	GO_Biological_Process_2023	Calcium-Dependent Cell-Cell Adhesion Via Plasma Membrane Cell Adhesion Molecules (GO:0016339)	(4/38)	0.813217	0.931591	0	0	0.703784	0.145512	SELP;CDH5;SELL;PCDHGC3
4082	GO_Biological_Process_2023	Positive Regulation Of Axonogenesis (GO:0050772)	(4/38)	0.813217	0.931591	0	0	0.703784	0.145512	PLXNB2;NGF;NTN1;PLXNA3
4083	GO_Biological_Process_2023	Regulation Of Telomere Maintenance (GO:0032204)	(4/38)	0.813217	0.931591	0	0	0.703784	0.145512	PIF1;RTEL1;MYC;NSMCE1
4084	GO_Biological_Process_2023	Protein Import Into Nucleus (GO:0006606)	(9/79)	0.815409	0.931591	0	0	0.768861	0.156898	POM121L2;SEC13;NXT1;SYK;STAT3;BCL3;PTTG1IP;KPNA2;STK4
4085	GO_Biological_Process_2023	P-body Assembly (GO:0033962)	(1/11)	0.817293	0.931591	0	0	0.598428	0.120737	LSM3
4086	GO_Biological_Process_2023	RNA Splicing, Via Endonucleolytic Cleavage And Ligation (GO:0000394)	(1/11)	0.817293	0.931591	0	0	0.598428	0.120737	ERN1
4087	GO_Biological_Process_2023	Cellular Response To Nitrogen Levels (GO:0043562)	(1/11)	0.817293	0.931591	0	0	0.598428	0.120737	GABARAP
4088	GO_Biological_Process_2023	Cellular Response To Nitrogen Starvation (GO:0006995)	(1/11)	0.817293	0.931591	0	0	0.598428	0.120737	GABARAP
4089	GO_Biological_Process_2023	Central Nervous System Neuron Axonogenesis (GO:0021955)	(1/11)	0.817293	0.931591	0	0	0.598428	0.120737	B4GALT5
4090	GO_Biological_Process_2023	Detection Of Light Stimulus Involved In Sensory Perception (GO:0050962)	(1/11)	0.817293	0.931591	0	0	0.598428	0.120737	CACNA2D4
4091	GO_Biological_Process_2023	Detection Of Light Stimulus Involved In Visual Perception (GO:0050908)	(1/11)	0.817293	0.931591	0	0	0.598428	0.120737	CACNA2D4
4092	GO_Biological_Process_2023	Digestive System Development (GO:0055123)	(1/11)	0.817293	0.931591	0	0	0.598428	0.120737	KIT
4093	GO_Biological_Process_2023	Endoplasmic Reticulum Membrane Organization (GO:0090158)	(1/11)	0.817293	0.931591	0	0	0.598428	0.120737	LPCAT3
4094	GO_Biological_Process_2023	Exit From Mitosis (GO:0010458)	(1/11)	0.817293	0.931591	0	0	0.598428	0.120737	UBE2C
4095	GO_Biological_Process_2023	Ganglion Development (GO:0061548)	(1/11)	0.817293	0.931591	0	0	0.598428	0.120737	CTNNB1
4096	GO_Biological_Process_2023	Glycerol Metabolic Process (GO:0006071)	(1/11)	0.817293	0.931591	0	0	0.598428	0.120737	PGPEP1
4097	GO_Biological_Process_2023	Inner Ear Receptor Cell Stereocilium Organization (GO:0060122)	(1/11)	0.817293	0.931591	0	0	0.598428	0.120737	GRXCR1
4098	GO_Biological_Process_2023	Intracellular Copper Ion Homeostasis (GO:0006878)	(1/11)	0.817293	0.931591	0	0	0.598428	0.120737	MT2A
4099	GO_Biological_Process_2023	Isotype Switching (GO:0045190)	(1/11)	0.817293	0.931591	0	0	0.598428	0.120737	CCR6
4100	GO_Biological_Process_2023	Lipoprotein Transport (GO:0042953)	(1/11)	0.817293	0.931591	0	0	0.598428	0.120737	SURF4
4101	GO_Biological_Process_2023	Melanocyte Differentiation (GO:0030318)	(1/11)	0.817293	0.931591	0	0	0.598428	0.120737	KIT
4102	GO_Biological_Process_2023	Negative Regulation Of calcineurin-NFAT Signaling Cascade (GO:0070885)	(1/11)	0.817293	0.931591	0	0	0.598428	0.120737	HOMER3
4103	GO_Biological_Process_2023	Negative Regulation Of Calcineurin-Mediated Signaling (GO:0106057)	(1/11)	0.817293	0.931591	0	0	0.598428	0.120737	HOMER3
4104	GO_Biological_Process_2023	Negative Regulation Of Glucose Transmembrane Transport (GO:0010829)	(1/11)	0.817293	0.931591	0	0	0.598428	0.120737	IL1B
4105	GO_Biological_Process_2023	Negative Regulation Of Microtubule Polymerization (GO:0031115)	(1/11)	0.817293	0.931591	0	0	0.598428	0.120737	CDH5
4106	GO_Biological_Process_2023	Negative Regulation Of Potassium Ion Transmembrane Transport (GO:1901380)	(1/11)	0.817293	0.931591	0	0	0.598428	0.120737	CASQ2
4107	GO_Biological_Process_2023	Negative Regulation Of Vascular Permeability (GO:0043116)	(1/11)	0.817293	0.931591	0	0	0.598428	0.120737	DDAH1
4108	GO_Biological_Process_2023	Neurotransmitter Uptake (GO:0001504)	(1/11)	0.817293	0.931591	0	0	0.598428	0.120737	SLC22A2
4109	GO_Biological_Process_2023	Organic Cyclic Compound Catabolic Process (GO:1901361)	(1/11)	0.817293	0.931591	0	0	0.598428	0.120737	ALDH4A1
4110	GO_Biological_Process_2023	Phosphatidylinositol-3-Phosphate Biosynthetic Process (GO:0036092)	(1/11)	0.817293	0.931591	0	0	0.598428	0.120737	PIK3CD
4111	GO_Biological_Process_2023	Phospholipid Efflux (GO:0033700)	(1/11)	0.817293	0.931591	0	0	0.598428	0.120737	APOC3
4112	GO_Biological_Process_2023	Positive Regulation Of Branching Involved In Ureteric Bud Morphogenesis (GO:0090190)	(1/11)	0.817293	0.931591	0	0	0.598428	0.120737	SOX9
4113	GO_Biological_Process_2023	Positive Regulation Of Muscle Contraction (GO:0045933)	(1/11)	0.817293	0.931591	0	0	0.598428	0.120737	CACNG1
4114	GO_Biological_Process_2023	Positive Regulation Of Protein Localization To Chromosome, Telomeric Region (GO:1904816)	(1/11)	0.817293	0.931591	0	0	0.598428	0.120737	CCT5
4115	GO_Biological_Process_2023	Positive Regulation Of Pseudopodium Assembly (GO:0031274)	(1/11)	0.817293	0.931591	0	0	0.598428	0.120737	CCR7
4116	GO_Biological_Process_2023	Post-Transcriptional Gene Silencing (GO:0016441)	(1/11)	0.817293	0.931591	0	0	0.598428	0.120737	MOV10
4117	GO_Biological_Process_2023	pre-mRNA Cleavage Required For Polyadenylation (GO:0098789)	(1/11)	0.817293	0.931591	0	0	0.598428	0.120737	CPSF4
4118	GO_Biological_Process_2023	Presynapse Organization (GO:0099172)	(1/11)	0.817293	0.931591	0	0	0.598428	0.120737	FZD1
4119	GO_Biological_Process_2023	Purine Ribonucleoside Monophosphate Metabolic Process (GO:0009167)	(1/11)	0.817293	0.931591	0	0	0.598428	0.120737	AMPD3
4120	GO_Biological_Process_2023	Regulation Of Amyloid Precursor Protein Catabolic Process (GO:1902991)	(1/11)	0.817293	0.931591	0	0	0.598428	0.120737	TMED10
4121	GO_Biological_Process_2023	Regulation Of Cytoplasmic Transport (GO:1903649)	(1/11)	0.817293	0.931591	0	0	0.598428	0.120737	MAPK3
4122	GO_Biological_Process_2023	Regulation Of Endosome Size (GO:0051036)	(1/11)	0.817293	0.931591	0	0	0.598428	0.120737	RILP
4123	GO_Biological_Process_2023	Regulation Of Fatty Acid Metabolic Process (GO:0019217)	(1/11)	0.817293	0.931591	0	0	0.598428	0.120737	PPARA
4124	GO_Biological_Process_2023	Regulation Of Keratinocyte Migration (GO:0051547)	(1/11)	0.817293	0.931591	0	0	0.598428	0.120737	MMP9
4125	GO_Biological_Process_2023	Regulation Of Microtubule-Based Movement (GO:0060632)	(1/11)	0.817293	0.931591	0	0	0.598428	0.120737	LAMP1
4126	GO_Biological_Process_2023	Regulation Of Mitochondrial Fusion (GO:0010635)	(1/11)	0.817293	0.931591	0	0	0.598428	0.120737	OMA1
4127	GO_Biological_Process_2023	Regulation Of Protein Exit From Endoplasmic Reticulum (GO:0070861)	(1/11)	0.817293	0.931591	0	0	0.598428	0.120737	CD81
4128	GO_Biological_Process_2023	Regulation Of Pseudopodium Assembly (GO:0031272)	(1/11)	0.817293	0.931591	0	0	0.598428	0.120737	CCR7
4129	GO_Biological_Process_2023	Response To X-ray (GO:0010165)	(1/11)	0.817293	0.931591	0	0	0.598428	0.120737	DEPDC1B
4130	GO_Biological_Process_2023	Smooth Muscle Cell Differentiation (GO:0051145)	(1/11)	0.817293	0.931591	0	0	0.598428	0.120737	EDNRB
4131	GO_Biological_Process_2023	Sphingoid Metabolic Process (GO:0046519)	(1/11)	0.817293	0.931591	0	0	0.598428	0.120737	NAAA
4132	GO_Biological_Process_2023	Visual Learning (GO:0008542)	(1/11)	0.817293	0.931591	0	0	0.598428	0.120737	DRD3
4133	GO_Biological_Process_2023	Cytoskeleton Organization (GO:0007010)	(13/111)	0.82046	0.934749	0	0	0.793079	0.156942	RHOG;KRT13;SYNE3;ARHGAP4;MRAP;DES;CCL7;KRT16;MICAL1;CCL3;PLCE1;CCL2;SIPA1
4134	GO_Biological_Process_2023	Regulation Of Transforming Growth Factor Beta Receptor Signaling Pathway (GO:0017015)	(13/111)	0.82046	0.934749	0	0	0.793079	0.156942	CDKN1C;CREBBP;TGFB1;SLC2A10;HDAC1;BMP2;LRG1;EMILIN1;IL17F;PPARA;FOLR1;ENG;HSPA1A
4135	GO_Biological_Process_2023	Golgi To Plasma Membrane Transport (GO:0006893)	(5/47)	0.822223	0.935557	0	0	0.712078	0.139385	GGA2;BBS1;RAB31;CCDC93;VAMP5
4136	GO_Biological_Process_2023	Protein Polyubiquitination (GO:0000209)	(28/226)	0.822272	0.935557	0	0	0.844943	0.165342	TRAF3IP2;UBE2L6;BRCA1;TNFSF13B;RNF135;TRIM6;ZNRF2;RNF114;TRIM5;TRIM25;TRIM21;TRIM65;BARD1;PPIL2;DTX3L;UBE2C;DAW1;TRAF2;TRAF1;RNF125;IFI27;UBE2T;TRAF6;BCL2;CTNNB1;BLMH;TRIM31;TRIM34
4137	GO_Biological_Process_2023	GPI Anchor Biosynthetic Process (GO:0006506)	(3/30)	0.823969	0.935557	0	0	0.664724	0.128706	PGAP2;PIGV;PGF
4138	GO_Biological_Process_2023	Negative Regulation Of Epithelial To Mesenchymal Transition (GO:0010719)	(3/30)	0.823969	0.935557	0	0	0.664724	0.128706	MAD2L2;GATA3;BMP5
4139	GO_Biological_Process_2023	Positive Regulation Of Cell Communication (GO:0010647)	(3/30)	0.823969	0.935557	0	0	0.664724	0.128706	CD80;ILK;GATA3
4140	GO_Biological_Process_2023	Positive Regulation Of Protein Targeting To Mitochondrion (GO:1903955)	(3/30)	0.823969	0.935557	0	0	0.664724	0.128706	SH3GLB1;LEPROT;RAC2
4141	GO_Biological_Process_2023	Regulation Of Potassium Ion Transport (GO:0043266)	(3/30)	0.823969	0.935557	0	0	0.664724	0.128706	CD63;CASQ2;KCNA5
4142	GO_Biological_Process_2023	Aminoglycan Biosynthetic Process (GO:0006023)	(2/21)	0.824347	0.935557	0	0	0.629813	0.121657	HEXA;GCNT2
4143	GO_Biological_Process_2023	Maturation Of 5.8S rRNA From Tricistronic rRNA Transcript (SSU-rRNA, 5.8S rRNA, LSU-rRNA) (GO:0000466)	(2/21)	0.824347	0.935557	0	0	0.629813	0.121657	RPP40;FTSJ3
4144	GO_Biological_Process_2023	Mitochondrial Calcium Ion Homeostasis (GO:0051560)	(2/21)	0.824347	0.935557	0	0	0.629813	0.121657	SLC8B1;TGM2
4145	GO_Biological_Process_2023	poly(A)+ mRNA Export From Nucleus (GO:0016973)	(2/21)	0.824347	0.935557	0	0	0.629813	0.121657	NXF1;HHEX
4146	GO_Biological_Process_2023	Positive Regulation Of Smoothened Signaling Pathway (GO:0045880)	(2/21)	0.824347	0.935557	0	0	0.629813	0.121657	EVC;STK36
4147	GO_Biological_Process_2023	Regulation Of Cardiac Conduction (GO:1903779)	(2/21)	0.824347	0.935557	0	0	0.629813	0.121657	ATP2A3;NKX2-5
4148	GO_Biological_Process_2023	Regulation Of Cell-Substrate Junction Assembly (GO:0090109)	(2/21)	0.824347	0.935557	0	0	0.629813	0.121657	TLN1;RHOA
4149	GO_Biological_Process_2023	Retrotransposon Silencing (GO:0010526)	(2/21)	0.824347	0.935557	0	0	0.629813	0.121657	MOV10;APOBEC3B
4150	GO_Biological_Process_2023	Skin Epidermis Development (GO:0098773)	(2/21)	0.824347	0.935557	0	0	0.629813	0.121657	KRT16;IL18
4151	GO_Biological_Process_2023	Endocytic Recycling (GO:0032456)	(7/64)	0.828717	0.939373	0	0	0.734434	0.137983	DENND1C;SNX4;EHD2;EHD4;CMTM6;RAB13;CCDC93
4152	GO_Biological_Process_2023	Fibroblast Growth Factor Receptor Signaling Pathway (GO:0008543)	(4/39)	0.829105	0.939373	0	0	0.683636	0.128119	FGF17;FGF18;FGF2;FGF23
4153	GO_Biological_Process_2023	Internal Peptidyl-Lysine Acetylation (GO:0018393)	(4/39)	0.829105	0.939373	0	0	0.683636	0.128119	CREBBP;NAT8B;MRGBP;TAF12
4154	GO_Biological_Process_2023	Negative Regulation Of Ubiquitin-Dependent Protein Catabolic Process (GO:2000059)	(4/39)	0.829105	0.939373	0	0	0.683636	0.128119	RPL5;RPS7;RPL11;EIF3H
4155	GO_Biological_Process_2023	Neuron Projection Extension (GO:1990138)	(4/39)	0.829105	0.939373	0	0	0.683636	0.128119	CYFIP1;CTNNB1;IQGAP1;EIF2AK4
4156	GO_Biological_Process_2023	Nuclear Transport (GO:0051169)	(4/39)	0.829105	0.939373	0	0	0.683636	0.128119	NUP205;SEC13;NUP210;NUP43
4157	GO_Biological_Process_2023	Regulation Of Protein Targeting To Mitochondrion (GO:1903214)	(4/39)	0.829105	0.939373	0	0	0.683636	0.128119	SH3GLB1;SREBF1;LEPROT;RAC2
4158	GO_Biological_Process_2023	Positive Regulation Of DNA-templated Transcription Initiation (GO:2000144)	(6/56)	0.831489	0.941621	0	0	0.71769	0.132441	MED23;FOSL1;MED11;TAF12;NKX2-5;MED28
4159	GO_Biological_Process_2023	Regulation Of Cation Channel Activity (GO:2001257)	(6/56)	0.831489	0.941621	0	0	0.71769	0.132441	ITGB1;EDNRA;AHNAK;PDE4D;MMP9;CTSS
4160	GO_Biological_Process_2023	Retrograde Vesicle-Mediated Transport, Golgi To Endoplasmic Reticulum (GO:0006890)	(5/48)	0.836195	0.944364	0	0	0.695477	0.124417	RAB43;TMED10;KDELR1;COPZ1;TAPBP
4161	GO_Biological_Process_2023	Sodium Ion Transport (GO:0006814)	(10/89)	0.837267	0.944364	0	0	0.756832	0.134422	SCN10A;SLC5A8;SCN11A;SCNN1A;SLC38A7;SCN7A;SLC4A11;ATP1B3;SCN5A;TPCN2
4162	GO_Biological_Process_2023	Regulation Of Protein Localization (GO:0032880)	(11/97)	0.83751	0.944364	0	0	0.764706	0.135599	TRIM6;PARP1;TRIM5;ITGB3;TRIM25;CTNNB1;MMD2;TRIM21;CTSD;PPM1F;TRIM34
4163	GO_Biological_Process_2023	Monocarboxylic Acid Biosynthetic Process (GO:0072330)	(7/65)	0.840575	0.944364	0	0	0.721729	0.125342	XBP1;ACOX2;ALDH1A2;DSE;ACSM4;LCP1;CHST14
4164	GO_Biological_Process_2023	Negative Regulation Of Cell-Matrix Adhesion (GO:0001953)	(3/31)	0.840844	0.944364	0	0	0.640947	0.111107	SERPINE1;APOD;PLET1
4165	GO_Biological_Process_2023	Negative Regulation Of Intracellular Steroid Hormone Receptor Signaling Pathway (GO:0033144)	(3/31)	0.840844	0.944364	0	0	0.640947	0.111107	HDAC1;BRCA1;CALR
4166	GO_Biological_Process_2023	Non-Motile Cilium Assembly (GO:1905515)	(3/31)	0.840844	0.944364	0	0	0.640947	0.111107	BBS1;DISC1;CEP89
4167	GO_Biological_Process_2023	Regulation Of Centrosome Duplication (GO:0010824)	(3/31)	0.840844	0.944364	0	0	0.640947	0.111107	CENPJ;CCNF;SPICE1
4168	GO_Biological_Process_2023	Regulation Of Long-Term Synaptic Potentiation (GO:1900271)	(3/31)	0.840844	0.944364	0	0	0.640947	0.111107	TYROBP;EIF2AK4;LGMN
4169	GO_Biological_Process_2023	DNA Deamination (GO:0045006)	(1/12)	0.843462	0.944364	0	0	0.543993	0.09261	APOBEC3B
4170	GO_Biological_Process_2023	G Protein-Coupled Glutamate Receptor Signaling Pathway (GO:0007216)	(1/12)	0.843462	0.944364	0	0	0.543993	0.09261	HOMER3
4171	GO_Biological_Process_2023	acetyl-CoA Biosynthetic Process (GO:0006085)	(1/12)	0.843462	0.944364	0	0	0.543993	0.09261	ACSS1
4172	GO_Biological_Process_2023	Actin-Myosin Filament Sliding (GO:0033275)	(1/12)	0.843462	0.944364	0	0	0.543993	0.09261	MYH7
4173	GO_Biological_Process_2023	Alanine Transport (GO:0032328)	(1/12)	0.843462	0.944364	0	0	0.543993	0.09261	SLC1A4
4174	GO_Biological_Process_2023	Axonal Transport Of Mitochondrion (GO:0019896)	(1/12)	0.843462	0.944364	0	0	0.543993	0.09261	MGARP
4175	GO_Biological_Process_2023	Calcium Ion Import (GO:0070509)	(1/12)	0.843462	0.944364	0	0	0.543993	0.09261	TRPV4
4176	GO_Biological_Process_2023	Cell-Cell Junction Maintenance (GO:0045217)	(1/12)	0.843462	0.944364	0	0	0.543993	0.09261	CSF1R
4177	GO_Biological_Process_2023	Cellular Component Maintenance (GO:0043954)	(1/12)	0.843462	0.944364	0	0	0.543993	0.09261	TREM2
4178	GO_Biological_Process_2023	Cellular Response To Acidic pH (GO:0071468)	(1/12)	0.843462	0.944364	0	0	0.543993	0.09261	SCNN1A
4179	GO_Biological_Process_2023	Early Endosome To Golgi Transport (GO:0034498)	(1/12)	0.843462	0.944364	0	0	0.543993	0.09261	SURF4
4180	GO_Biological_Process_2023	Fatty Acid Transmembrane Transport (GO:1902001)	(1/12)	0.843462	0.944364	0	0	0.543993	0.09261	ABCD4
4181	GO_Biological_Process_2023	Lipoprotein Localization (GO:0044872)	(1/12)	0.843462	0.944364	0	0	0.543993	0.09261	SURF4
4182	GO_Biological_Process_2023	Morphogenesis Of A Polarized Epithelium (GO:0001738)	(1/12)	0.843462	0.944364	0	0	0.543993	0.09261	ACTG1
4183	GO_Biological_Process_2023	Negative Regulation Of JUN Kinase Activity (GO:0043508)	(1/12)	0.843462	0.944364	0	0	0.543993	0.09261	PTPN22
4184	GO_Biological_Process_2023	Negative Regulation Of Potassium Ion Transport (GO:0043267)	(1/12)	0.843462	0.944364	0	0	0.543993	0.09261	CASQ2
4185	GO_Biological_Process_2023	Negative Regulation Of Voltage-Gated Calcium Channel Activity (GO:1901386)	(1/12)	0.843462	0.944364	0	0	0.543993	0.09261	GPR35
4186	GO_Biological_Process_2023	Nuclear Body Organization (GO:0030575)	(1/12)	0.843462	0.944364	0	0	0.543993	0.09261	ETS1
4187	GO_Biological_Process_2023	Phospholipid Homeostasis (GO:0055091)	(1/12)	0.843462	0.944364	0	0	0.543993	0.09261	LIPG
4188	GO_Biological_Process_2023	Positive Regulation Of ERAD Pathway (GO:1904294)	(1/12)	0.843462	0.944364	0	0	0.543993	0.09261	NFE2L2
4189	GO_Biological_Process_2023	Positive Regulation Of Fatty Acid Oxidation (GO:0046321)	(1/12)	0.843462	0.944364	0	0	0.543993	0.09261	PPARA
4190	GO_Biological_Process_2023	Positive Regulation Of Insulin Receptor Signaling Pathway (GO:0046628)	(1/12)	0.843462	0.944364	0	0	0.543993	0.09261	ZBTB7B
4191	GO_Biological_Process_2023	Positive Regulation Of Neuron Migration (GO:2001224)	(1/12)	0.843462	0.944364	0	0	0.543993	0.09261	KIF20B
4192	GO_Biological_Process_2023	Positive Regulation Of Protein Localization To Cell Surface (GO:2000010)	(1/12)	0.843462	0.944364	0	0	0.543993	0.09261	TYROBP
4193	GO_Biological_Process_2023	Pseudouridine Synthesis (GO:0001522)	(1/12)	0.843462	0.944364	0	0	0.543993	0.09261	RPUSD4
4194	GO_Biological_Process_2023	Regulation Of Hematopoietic Stem Cell Differentiation (GO:1902036)	(1/12)	0.843462	0.944364	0	0	0.543993	0.09261	OSM
4195	GO_Biological_Process_2023	Regulation Of Tube Diameter (GO:0035296)	(1/12)	0.843462	0.944364	0	0	0.543993	0.09261	SCPEP1
4196	GO_Biological_Process_2023	tRNA 5'-Leader Removal (GO:0001682)	(1/12)	0.843462	0.944364	0	0	0.543993	0.09261	RPP40
4197	GO_Biological_Process_2023	Vascular Process In Circulatory System (GO:0003018)	(1/12)	0.843462	0.944364	0	0	0.543993	0.09261	SCPEP1
4198	GO_Biological_Process_2023	Protein Deacetylation (GO:0006476)	(4/40)	0.843852	0.944364	0	0	0.664607	0.112836	HDAC1;FLNA;MTA2;GATAD2A
4199	GO_Biological_Process_2023	Regulation Of Cytosolic Calcium Ion Concentration (GO:0051480)	(4/40)	0.843852	0.944364	0	0	0.664607	0.112836	TRPM2;CALCA;CALCB;SLC8B1
4200	GO_Biological_Process_2023	Regulation Of Glycolytic Process (GO:0006110)	(4/40)	0.843852	0.944364	0	0	0.664607	0.112836	P2RX7;MLXIPL;ARNT;PPARA
4201	GO_Biological_Process_2023	Regulation Of Small Molecule Metabolic Process (GO:0062012)	(4/40)	0.843852	0.944364	0	0	0.664607	0.112836	ACADL;GNB3;PPARA;FMO5
4202	GO_Biological_Process_2023	NAD Metabolic Process (GO:0019674)	(2/22)	0.843933	0.944364	0	0	0.598287	0.101519	KYNU;KMO
4203	GO_Biological_Process_2023	Negative Regulation Of Axonogenesis (GO:0050771)	(2/22)	0.843933	0.944364	0	0	0.598287	0.101519	EFNB3;MT3
4204	GO_Biological_Process_2023	Positive Regulation Of Cilium Assembly (GO:0045724)	(2/22)	0.843933	0.944364	0	0	0.598287	0.101519	PPP1R35;CROCC
4205	GO_Biological_Process_2023	Positive Regulation Of Synaptic Transmission, Glutamatergic (GO:0051968)	(2/22)	0.843933	0.944364	0	0	0.598287	0.101519	CCL2;CACNG4
4206	GO_Biological_Process_2023	Postreplication Repair (GO:0006301)	(2/22)	0.843933	0.944364	0	0	0.598287	0.101519	PCNA;TNFSF13B
4207	GO_Biological_Process_2023	rRNA Methylation (GO:0031167)	(2/22)	0.843933	0.944364	0	0	0.598287	0.101519	ZCCHC4;FTSJ3
4208	GO_Biological_Process_2023	Post-Transcriptional Regulation Of Gene Expression (GO:0010608)	(6/57)	0.843934	0.944364	0	0	0.703576	0.119384	RBM3;CYFIP1;RPL10;GCNT2;GEMIN5;PARP9
4209	GO_Biological_Process_2023	Regulation Of Transcription Initiation By RNA Polymerase II (GO:0060260)	(6/57)	0.843934	0.944364	0	0	0.703576	0.119384	MED23;MED11;TAF12;CDK4;NKX2-5;MED28
4210	GO_Biological_Process_2023	Nuclear Export (GO:0051168)	(5/49)	0.849254	0.949866	0	0	0.679631	0.11105	POM121L2;DDX39A;TGFB1;DDX39B;CALR
4211	GO_Biological_Process_2023	Positive Regulation Of Nervous System Development (GO:0051962)	(5/49)	0.849254	0.949866	0	0	0.679631	0.11105	CX3CR1;SRPX2;SERPINF1;LRP2;TGM2
4212	GO_Biological_Process_2023	Peptidyl-Threonine Modification (GO:0018210)	(7/66)	0.851767	0.952451	0	0	0.709455	0.113826	TBK1;GALNT4;WNK1;PRKCD;CDK1;TGFBR1;TGFBR2
4213	GO_Biological_Process_2023	Peptidyl-Threonine Phosphorylation (GO:0018107)	(6/58)	0.855622	0.955931	0	0	0.690006	0.107591	TBK1;WNK1;PRKCD;CDK1;TGFBR1;TGFBR2
4214	GO_Biological_Process_2023	Regulation Of Cellular Response To Stress (GO:0080135)	(12/107)	0.855961	0.955931	0	0	0.755059	0.117434	BARD1;CHCHD2;DEPDC1B;CREBBP;RAD51;TAF12;AIFM2;ALOX5;MAPKAPK2;RPA2;BRCA1;NFE2L2
4215	GO_Biological_Process_2023	Cellular Response To Insulin Stimulus (GO:0032869)	(11/99)	0.856002	0.955931	0	0	0.747239	0.116183	XBP1;RAB31;PARP1;SHC1;STXBP4;RARRES2;PDE3B;RAB13;FOXO1;RAB8A;ZFP36L1
4216	GO_Biological_Process_2023	Endoplasmic Reticulum To Golgi Vesicle-Mediated Transport (GO:0006888)	(13/115)	0.85628	0.955931	0	0	0.761799	0.118199	SEC13;TMED10;KDELR1;LMAN1L;TEX261;YIF1A;TBC1D20;TMED3;RAB29;YIPF7;SEC24D;YKT6;TMED4
4217	GO_Biological_Process_2023	Mitochondrial Membrane Organization (GO:0007006)	(3/32)	0.8563	0.955931	0	0	0.618809	0.0959985	BCL2;PMAIP1;BAK1
4218	GO_Biological_Process_2023	Proteoglycan Biosynthetic Process (GO:0030166)	(3/32)	0.8563	0.955931	0	0	0.618809	0.0959985	CHST9;SLC35D2;GAL3ST4
4219	GO_Biological_Process_2023	Vesicle Budding From Membrane (GO:0006900)	(3/32)	0.8563	0.955931	0	0	0.618809	0.0959985	SEC13;TMED10;RILP
4220	GO_Biological_Process_2023	Axoneme Assembly (GO:0035082)	(4/41)	0.857511	0.956373	0	0	0.646607	0.0993972	TTC12;STK36;SPAG1;FOXJ1
4221	GO_Biological_Process_2023	Negative Regulation Of mRNA Catabolic Process (GO:1902373)	(4/41)	0.857511	0.956373	0	0	0.646607	0.0993972	APOBEC1;SLC11A1;YBX1;PABPC1
4222	GO_Biological_Process_2023	Regulation Of Microtubule-Based Process (GO:0032886)	(4/41)	0.857511	0.956373	0	0	0.646607	0.0993972	CDK2AP2;MID1;AURKA;MCM2
4223	GO_Biological_Process_2023	Epigenetic Regulation Of Gene Expression (GO:0040029)	(9/83)	0.857584	0.956373	0	0	0.72713	0.111713	CREBZF;SDR16C5;SPI1;GPX1;PADI2;TP53;MORC2;EZH2;PHF19
4224	GO_Biological_Process_2023	Synapse Organization (GO:0050808)	(15/131)	0.857711	0.956373	0	0	0.77282	0.118619	C1QB;CX3CR1;CYFIP1;C1QA;DBNL;RYK;C5AR1;TNC;REST;PTK7;RAB29;SDF4;SNCG;GPC4;C1QC
4225	GO_Biological_Process_2023	Entrainment Of Circadian Clock By Photoperiod (GO:0043153)	(2/23)	0.861513	0.958228	0	0	0.569764	0.0849321	RBM4;TP53
4226	GO_Biological_Process_2023	Heparan Sulfate Proteoglycan Biosynthetic Process (GO:0015012)	(2/23)	0.861513	0.958228	0	0	0.569764	0.0849321	NDST4;SLC35D2
4227	GO_Biological_Process_2023	Long-Chain Fatty Acid Transport (GO:0015909)	(2/23)	0.861513	0.958228	0	0	0.569764	0.0849321	ABCD4;FABP5
4228	GO_Biological_Process_2023	Nuclear Membrane Reassembly (GO:0031468)	(2/23)	0.861513	0.958228	0	0	0.569764	0.0849321	REEP4;RCC1
4229	GO_Biological_Process_2023	Positive Regulation Of mRNA Splicing, Via Spliceosome (GO:0048026)	(2/23)	0.861513	0.958228	0	0	0.569764	0.0849321	RBM3;PRDX6
4230	GO_Biological_Process_2023	Regulation Of Centrosome Cycle (GO:0046605)	(2/23)	0.861513	0.958228	0	0	0.569764	0.0849321	AURKA;MCM2
4231	GO_Biological_Process_2023	Regulation Of Organelle Organization (GO:0033043)	(11/100)	0.864605	0.958228	0	0	0.7388	0.107482	USP6NL;PRMT6;SURF4;CAPN2;MSN;MGARP;EZR;S100A9;PAK2;S100A8;MAPK3
4232	GO_Biological_Process_2023	Regulation Of DNA Metabolic Process (GO:0051052)	(14/124)	0.86464	0.958228	0	0	0.760643	0.11063	BARD1;PIF1;TAF12;DSCC1;ALYREF;NSMCE1;BRCA1;BAZ1A;CCNA2;DEPDC1B;MYC;FBXO5;KPNA2;IL7R
4233	GO_Biological_Process_2023	Steroid Metabolic Process (GO:0008202)	(10/92)	0.865415	0.958228	0	0	0.729014	0.105376	HSD11B2;NPC1;DHRS9;HSD17B1;AKR1C3;CYP1A1;CYP1B1;TSPO;LRP2;LGMN
4234	GO_Biological_Process_2023	acyl-CoA Biosynthetic Process (GO:0071616)	(1/13)	0.865883	0.958228	0	0	0.498631	0.0718055	ACSS1
4235	GO_Biological_Process_2023	Cardiac Left Ventricle Morphogenesis (GO:0003214)	(1/13)	0.865883	0.958228	0	0	0.498631	0.0718055	TGFBR2
4236	GO_Biological_Process_2023	Cellular Response To Arsenic-Containing Substance (GO:0071243)	(1/13)	0.865883	0.958228	0	0	0.498631	0.0718055	ZC3H12A
4237	GO_Biological_Process_2023	Clathrin Coat Assembly (GO:0048268)	(1/13)	0.865883	0.958228	0	0	0.498631	0.0718055	CLTA
4238	GO_Biological_Process_2023	Cranial Nerve Development (GO:0021545)	(1/13)	0.865883	0.958228	0	0	0.498631	0.0718055	TIFAB
4239	GO_Biological_Process_2023	Ether Lipid Metabolic Process (GO:0046485)	(1/13)	0.865883	0.958228	0	0	0.498631	0.0718055	LIPE
4240	GO_Biological_Process_2023	Heparan Sulfate Proteoglycan Metabolic Process (GO:0030201)	(1/13)	0.865883	0.958228	0	0	0.498631	0.0718055	SULF1
4241	GO_Biological_Process_2023	Lipid Oxidation (GO:0034440)	(1/13)	0.865883	0.958228	0	0	0.498631	0.0718055	ALOX5
4242	GO_Biological_Process_2023	Microtubule-Based Transport (GO:0099111)	(1/13)	0.865883	0.958228	0	0	0.498631	0.0718055	CCDC103
4243	GO_Biological_Process_2023	Negative Regulation Of Cell Migration Involved In Sprouting Angiogenesis (GO:0090051)	(1/13)	0.865883	0.958228	0	0	0.498631	0.0718055	RHOA
4244	GO_Biological_Process_2023	Peptidyl-Methionine Modification (GO:0018206)	(1/13)	0.865883	0.958228	0	0	0.498631	0.0718055	PFDN1
4245	GO_Biological_Process_2023	Positive Regulation Of Histone Deacetylation (GO:0031065)	(1/13)	0.865883	0.958228	0	0	0.498631	0.0718055	SUV39H1
4246	GO_Biological_Process_2023	Positive Regulation Of Protein Deacetylation (GO:0090312)	(1/13)	0.865883	0.958228	0	0	0.498631	0.0718055	SUV39H1
4247	GO_Biological_Process_2023	Potassium Ion Export Across Plasma Membrane (GO:0097623)	(1/13)	0.865883	0.958228	0	0	0.498631	0.0718055	KCNK5
4248	GO_Biological_Process_2023	Protein Localization To Phagophore Assembly Site (GO:0034497)	(1/13)	0.865883	0.958228	0	0	0.498631	0.0718055	WDR45B
4249	GO_Biological_Process_2023	Protein Localization To Synapse (GO:0035418)	(1/13)	0.865883	0.958228	0	0	0.498631	0.0718055	NPHS1
4250	GO_Biological_Process_2023	Regulation Of cAMP-dependent Protein Kinase Activity (GO:2000479)	(1/13)	0.865883	0.958228	0	0	0.498631	0.0718055	ADRB2
4251	GO_Biological_Process_2023	Regulation Of Cellular Ketone Metabolic Process (GO:0010565)	(1/13)	0.865883	0.958228	0	0	0.498631	0.0718055	PPARA
4252	GO_Biological_Process_2023	Regulation Of Flagellated Sperm Motility (GO:1901317)	(1/13)	0.865883	0.958228	0	0	0.498631	0.0718055	TAC4
4253	GO_Biological_Process_2023	Regulation Of Gastrulation (GO:0010470)	(1/13)	0.865883	0.958228	0	0	0.498631	0.0718055	CRB2
4254	GO_Biological_Process_2023	Regulation Of Short-Term Neuronal Synaptic Plasticity (GO:0048172)	(1/13)	0.865883	0.958228	0	0	0.498631	0.0718055	SHISA8
4255	GO_Biological_Process_2023	Response To Nerve Growth Factor (GO:1990089)	(1/13)	0.865883	0.958228	0	0	0.498631	0.0718055	CIB1
4256	GO_Biological_Process_2023	Synaptic Vesicle Localization (GO:0097479)	(1/13)	0.865883	0.958228	0	0	0.498631	0.0718055	RAB27A
4257	GO_Biological_Process_2023	Phospholipid Transport (GO:0015914)	(6/59)	0.866579	0.958323	0	0	0.676947	0.0969399	NPC2;ABCB4;MTTP;APOC3;PCTP;PLTP
4258	GO_Biological_Process_2023	Regulation Of Cell Death (GO:0010941)	(6/59)	0.866579	0.958323	0	0	0.676947	0.0969399	TBK1;HP;RAB29;SNCG;CIDEB;CLU
4259	GO_Biological_Process_2023	Transcription Preinitiation Complex Assembly (GO:0070897)	(6/59)	0.866579	0.958323	0	0	0.676947	0.0969399	MED23;MED11;PTPN18;TAF12;POLR1E;MED28
4260	GO_Biological_Process_2023	Negative Regulation Of DNA-templated Transcription (GO:0045892)	(135/1025)	0.869153	0.960944	0	0	0.903384	0.126687	SPI1;GFI1;IKZF1;PRDM1;SLA2;BACH1;LOXL2;ELK3;UXT;RPS14;ZFP36;EDNRB;CCND1;MYC;SOX15;DPF2;CAPN3;SOX9;TNFRSF4;OSR2;ZBTB37;ZBTB32;ARID5A;RUNX3;RUNX1;NIF3L1;MAF;IFI27;DDIT3;TIMELESS;EZR;TP53;ATF3;ATF4;URI1;CALCA;SHC1;CREM;SUPT4H1;GATA3;AEBP1;FOXO1;ZBTB2;SBNO2;NKX2-5;WNT4;CREBBP;TGFB1;GADD45A;NONO;PLK1;HMGA2;ZBTB12;FOXN3;PA2G4;NR0B2;NFKB1;IL4;MLXIPL;BMP2;DAP;MAFB;BCL6;TNFSF4;BCL3;CALR;HAMP;EZH2;ZMYND15;CDKN1C;CREBZF;CIITA;RARG;SUV39H1;HMGB2;AKR1B1;BRCA1;FOXM1;SDR16C5;HHEX;MECOM;CD38;TGIF1;PRMT6;BATF3;PARP1;PARP9;ETV6;MDFIC;IRF1;TRAF6;IRF2;TFEC;DEPDC1;IRF7;BIRC5;IRF8;PPARA;CEBPA;CEBPB;SP100;RPL10;UHRF1;HDAC1;PBXIP1;PPM1F;RELA;AURKB;TCEAL7;MUC1;RXRA;WNT11;NFIL3;ATOH8;FLNA;MTA2;E2F7;HES5;RUNX1T1;SMARCE1;TCF7L2;STAT1;STAT3;FOXJ1;NR1H3;LILRB4;KLF2;GATAD2A;MAD2L2;CENPF;GFI1B;REST;CTNNB1;LIMS1;HSPA1A
4261	GO_Biological_Process_2023	Lipid Modification (GO:0030258)	(4/42)	0.870137	0.961222	0	0	0.629554	0.0875737	ALOX5;LPCAT3;MBOAT1;CYP1A1
4262	GO_Biological_Process_2023	Regulation Of Neurotransmitter Receptor Activity (GO:0099601)	(4/42)	0.870137	0.961222	0	0	0.629554	0.0875737	PATE4;CAPN1;SHISA8;CACNG4
4263	GO_Biological_Process_2023	Negative Regulation Of Small Molecule Metabolic Process (GO:0062014)	(3/33)	0.870425	0.961222	0	0	0.598147	0.0830071	PGPEP1;PPARA;WNT4
4264	GO_Biological_Process_2023	Protein K63-linked Deubiquitination (GO:0070536)	(3/33)	0.870425	0.961222	0	0	0.598147	0.0830071	BARD1;DEPDC1B;BRCA1
4265	GO_Biological_Process_2023	Regulation Of Potassium Ion Transmembrane Transport (GO:1901379)	(3/33)	0.870425	0.961222	0	0	0.598147	0.0830071	CD63;FLNA;KCNN4
4266	GO_Biological_Process_2023	Negative Regulation Of Ion Transmembrane Transporter Activity (GO:0032413)	(2/24)	0.87726	0.967409	0	0	0.543834	0.0712161	CASQ2;MMP9
4267	GO_Biological_Process_2023	Peroxisome Organization (GO:0007031)	(2/24)	0.87726	0.967409	0	0	0.543834	0.0712161	ABCD4;PEX11G
4268	GO_Biological_Process_2023	Photoperiodism (GO:0009648)	(2/24)	0.87726	0.967409	0	0	0.543834	0.0712161	RBM4;TP53
4269	GO_Biological_Process_2023	Protein Exit From Endoplasmic Reticulum (GO:0032527)	(2/24)	0.87726	0.967409	0	0	0.543834	0.0712161	SEC13;SURF4
4270	GO_Biological_Process_2023	Regulation Of AMPA Receptor Activity (GO:2000311)	(2/24)	0.87726	0.967409	0	0	0.543834	0.0712161	SHISA8;CACNG4
4271	GO_Biological_Process_2023	Stress Granule Assembly (GO:0034063)	(2/24)	0.87726	0.967409	0	0	0.543834	0.0712161	G3BP1;RPS23
4272	GO_Biological_Process_2023	Negative Regulation Of Transforming Growth Factor Beta Receptor Signaling Pathway (GO:0030512)	(8/77)	0.878064	0.967842	0	0	0.693134	0.0901325	BMP2;NRROS;SLC2A10;HDAC1;EMILIN1;PPARA;FBN1;HSPA1A
4273	GO_Biological_Process_2023	Sphingolipid Biosynthetic Process (GO:0030148)	(8/77)	0.878064	0.967842	0	0	0.693134	0.0901325	ELOVL1;ELOVL5;PRKD3;ORMDL1;SGMS2;CLN8;CERS2;HACD4
4274	GO_Biological_Process_2023	SCF-dependent Proteasomal Ubiquitin-Dependent Protein Catabolic Process (GO:0031146)	(4/43)	0.881787	0.967892	0	0	0.613376	0.0771657	FBXL8;CCNF;NCCRP1;FBXL12
4275	GO_Biological_Process_2023	Energy Derivation By Oxidation Of Organic Compounds (GO:0015980)	(4/43)	0.881787	0.967892	0	0	0.613376	0.0771657	COX15;UQCR10;MT3;UQCRH
4276	GO_Biological_Process_2023	Regulation Of Chromosome Organization (GO:0033044)	(4/43)	0.881787	0.967892	0	0	0.613376	0.0771657	PIF1;MYC;NSMCE1;BUB1
4277	GO_Biological_Process_2023	Negative Regulation Of Ras Protein Signal Transduction (GO:0046580)	(3/34)	0.883307	0.967892	0	0	0.578818	0.0718209	CCDC125;TNFAIP1;RASAL3
4278	GO_Biological_Process_2023	Regulation Of DNA Biosynthetic Process (GO:2000278)	(3/34)	0.883307	0.967892	0	0	0.578818	0.0718209	SMOC2;PINX1;FGF2
4279	GO_Biological_Process_2023	Transcription Initiation-Coupled Chromatin Remodeling (GO:0045815)	(3/34)	0.883307	0.967892	0	0	0.578818	0.0718209	SPI1;PADI2;TP53
4280	GO_Biological_Process_2023	Fatty Acid Oxidation (GO:0019395)	(5/52)	0.883329	0.967892	0	0	0.636139	0.0789181	ABCD4;HADHA;ACAA2;HSD17B4;ADH5
4281	GO_Biological_Process_2023	Positive Regulation Of Telomere Maintenance (GO:0032206)	(5/52)	0.883329	0.967892	0	0	0.636139	0.0789181	RTEL1;NEK2;PRKCQ;AURKB;MAPK3
4282	GO_Biological_Process_2023	2-Oxoglutarate Metabolic Process (GO:0006103)	(1/14)	0.885094	0.967892	0	0	0.460248	0.0561784	IDH2
4283	GO_Biological_Process_2023	Copper Ion Homeostasis (GO:0055070)	(1/14)	0.885094	0.967892	0	0	0.460248	0.0561784	MT2A
4284	GO_Biological_Process_2023	Establishment Of Protein Localization To Chromosome (GO:0070199)	(1/14)	0.885094	0.967892	0	0	0.460248	0.0561784	TERT
4285	GO_Biological_Process_2023	Lipoprotein Biosynthetic Process (GO:0042158)	(1/14)	0.885094	0.967892	0	0	0.460248	0.0561784	WDR45B
4286	GO_Biological_Process_2023	Medium-Chain Fatty Acid Metabolic Process (GO:0051791)	(1/14)	0.885094	0.967892	0	0	0.460248	0.0561784	OLAH
4287	GO_Biological_Process_2023	Mitochondrial Calcium Ion Transmembrane Transport (GO:0006851)	(1/14)	0.885094	0.967892	0	0	0.460248	0.0561784	SLC8B1
4288	GO_Biological_Process_2023	Negative Regulation Of Androgen Receptor Signaling Pathway (GO:0060766)	(1/14)	0.885094	0.967892	0	0	0.460248	0.0561784	HDAC1
4289	GO_Biological_Process_2023	Negative Regulation Of Cilium Assembly (GO:1902018)	(1/14)	0.885094	0.967892	0	0	0.460248	0.0561784	MAP4
4290	GO_Biological_Process_2023	Negative Regulation Of Defense Response To Virus (GO:0050687)	(1/14)	0.885094	0.967892	0	0	0.460248	0.0561784	IRGM
4291	GO_Biological_Process_2023	Negative Regulation Of Transcription Elongation By RNA Polymerase II (GO:0034244)	(1/14)	0.885094	0.967892	0	0	0.460248	0.0561784	PARP1
4292	GO_Biological_Process_2023	Neuron Cell-Cell Adhesion (GO:0007158)	(1/14)	0.885094	0.967892	0	0	0.460248	0.0561784	RET
4293	GO_Biological_Process_2023	Nuclear Pore Organization (GO:0006999)	(1/14)	0.885094	0.967892	0	0	0.460248	0.0561784	NUP205
4294	GO_Biological_Process_2023	Pancreas Development (GO:0031016)	(1/14)	0.885094	0.967892	0	0	0.460248	0.0561784	TCF7L2
4295	GO_Biological_Process_2023	Positive Regulation Of Mitochondrial Translation (GO:0070131)	(1/14)	0.885094	0.967892	0	0	0.460248	0.0561784	RPUSD4
4296	GO_Biological_Process_2023	Positive Regulation Of Protein-Containing Complex Disassembly (GO:0043243)	(1/14)	0.885094	0.967892	0	0	0.460248	0.0561784	IRGM
4297	GO_Biological_Process_2023	Positive Regulation Of Telomerase RNA Localization To Cajal Body (GO:1904874)	(1/14)	0.885094	0.967892	0	0	0.460248	0.0561784	CCT5
4298	GO_Biological_Process_2023	Protein Transport To Vacuole Involved In Ubiquitin-Dependent Protein Catabolic Process Via The Multivesicular Body Sorting Pathway (GO:0043328)	(1/14)	0.885094	0.967892	0	0	0.460248	0.0561784	MVB12A
4299	GO_Biological_Process_2023	Regulation Of Carbohydrate Catabolic Process (GO:0043470)	(1/14)	0.885094	0.967892	0	0	0.460248	0.0561784	PPP1R3B
4300	GO_Biological_Process_2023	Regulation Of Neuron Projection Arborization (GO:0150011)	(1/14)	0.885094	0.967892	0	0	0.460248	0.0561784	MOV10
4301	GO_Biological_Process_2023	Regulation Of Non-Canonical Wnt Signaling Pathway (GO:2000050)	(1/14)	0.885094	0.967892	0	0	0.460248	0.0561784	SFRP4
4302	GO_Biological_Process_2023	Regulation Of Transposition (GO:0010528)	(1/14)	0.885094	0.967892	0	0	0.460248	0.0561784	APOBEC3B
4303	GO_Biological_Process_2023	Regulation Of Vesicle Size (GO:0097494)	(1/14)	0.885094	0.967892	0	0	0.460248	0.0561784	RIN3
4304	GO_Biological_Process_2023	Synaptic Transmission, GABAergic (GO:0051932)	(1/14)	0.885094	0.967892	0	0	0.460248	0.0561784	GABRG3
4305	GO_Biological_Process_2023	tRNA 5'-End Processing (GO:0099116)	(1/14)	0.885094	0.967892	0	0	0.460248	0.0561784	RPP40
4306	GO_Biological_Process_2023	Telomere Capping (GO:0016233)	(1/14)	0.885094	0.967892	0	0	0.460248	0.0561784	STON1
4307	GO_Biological_Process_2023	Ubiquinone Metabolic Process (GO:0006743)	(1/14)	0.885094	0.967892	0	0	0.460248	0.0561784	NQO1
4308	GO_Biological_Process_2023	Fatty Acid Catabolic Process (GO:0009062)	(6/61)	0.886423	0.968848	0	0	0.652254	0.0786367	ABCD4;PLA2G15;HADHA;ACAA2;ACADL;HSD17B4
4309	GO_Biological_Process_2023	Positive Regulation Of Cell Junction Assembly (GO:1901890)	(6/61)	0.886423	0.968848	0	0	0.652254	0.0786367	COL16A1;SRPX2;TEK;PPM1F;EPHA2;LIMS1
4310	GO_Biological_Process_2023	Regulation Of TOR Signaling (GO:0032006)	(8/78)	0.886585	0.968848	0	0	0.683192	0.0822416	SEC13;NUAK2;RPS6KA1;GNA12;TSSK6;TREM2;FAM83D;TSSK2
4311	GO_Biological_Process_2023	mRNA Processing (GO:0006397)	(25/214)	0.888003	0.970172	0	0	0.789922	0.0938271	ISY1;RBM4;PPIL1;ALYREF;CWC15;LSM3;LSM2;ERN1;HNRNPM;PRPF4;DDX39A;PHF5A;PRPF6;DDX39B;HNRNPF;SNRPG;GEMIN5;PRPF31;BUD13;PABPC1;PPIL3;SNRPA;SNRPB;SRSF9;RBM22
4312	GO_Biological_Process_2023	fatty-acyl-CoA Biosynthetic Process (GO:0046949)	(2/25)	0.891338	0.972463	0	0	0.520159	0.0598344	ELOVL1;ELOVL5
4313	GO_Biological_Process_2023	Late Endosome To Vacuole Transport Via Multivesicular Body Sorting Pathway (GO:0032511)	(2/25)	0.891338	0.972463	0	0	0.520159	0.0598344	LEPROT;MVB12A
4314	GO_Biological_Process_2023	Negative Regulation Of TORC1 Signaling (GO:1904262)	(2/25)	0.891338	0.972463	0	0	0.520159	0.0598344	SEC13;NPC1
4315	GO_Biological_Process_2023	Negative Regulation Of Transposition (GO:0010529)	(2/25)	0.891338	0.972463	0	0	0.520159	0.0598344	MOV10;APOBEC3B
4316	GO_Biological_Process_2023	Regulation Of Glycogen Biosynthetic Process (GO:0005979)	(2/25)	0.891338	0.972463	0	0	0.520159	0.0598344	PPP1R3C;PPP1R3B
4317	GO_Biological_Process_2023	Regulation Of Synapse Organization (GO:0050807)	(2/25)	0.891338	0.972463	0	0	0.520159	0.0598344	ARHGAP22;PDLIM5
4318	GO_Biological_Process_2023	Regulation Of DNA-templated Transcription Elongation (GO:0032784)	(4/44)	0.892516	0.973522	0	0	0.598006	0.0679998	PARP1;DDX39B;SUPT4H1;ERCC6
4319	GO_Biological_Process_2023	Mitochondrial Transport (GO:0006839)	(5/53)	0.893118	0.973728	0	0	0.62285	0.0704051	BCL2;TSPO;PMAIP1;MGARP;BAK1
4320	GO_Biological_Process_2023	Regulation Of Alternative mRNA Splicing, Via Spliceosome (GO:0000381)	(5/53)	0.893118	0.973728	0	0	0.62285	0.0704051	PTBP1;RBM4;RBM47;REST;RBM7
4321	GO_Biological_Process_2023	Positive Regulation Of Protein Modification By Small Protein Conjugation Or Removal (GO:1903322)	(8/79)	0.894605	0.974464	0	0	0.67353	0.0750133	RIPK2;TRAF6;ZC3H12A;LAPTM5;BRCA1;BCL10;PTTG1IP;BIRC3
4322	GO_Biological_Process_2023	Vesicle Fusion (GO:0006906)	(8/79)	0.894605	0.974464	0	0	0.67353	0.0750133	VAMP8;RAB20;STX8;RAB13;YIPF7;RAB7B;RAB8A;VAMP3
4323	GO_Biological_Process_2023	Action Potential (GO:0001508)	(3/35)	0.895034	0.974464	0	0	0.560697	0.0621775	GNA15;SRI;SCN5A
4324	GO_Biological_Process_2023	Hexose Biosynthetic Process (GO:0019319)	(3/35)	0.895034	0.974464	0	0	0.560697	0.0621775	PFKFB1;PGM1;ATF4
4325	GO_Biological_Process_2023	One-Carbon Compound Transport (GO:0019755)	(3/35)	0.895034	0.974464	0	0	0.560697	0.0621775	SLC14A1;SLC4A11;SLC4A2
4326	GO_Biological_Process_2023	Skeletal Muscle Organ Development (GO:0060538)	(3/35)	0.895034	0.974464	0	0	0.560697	0.0621775	DES;MSC;STRA6
4327	GO_Biological_Process_2023	Potassium Ion Transmembrane Transport (GO:0071805)	(15/137)	0.898187	0.975476	0	0	0.734553	0.0788744	KCNK5;KCNJ5;SLC12A4;KCNK13;ATP1B3;KCNK16;KCNA5;KCNA7;SLC9A2;FXYD2;SLC9A9;KCNN3;KCNN4;SLC12A7;SLC12A9
4328	GO_Biological_Process_2023	3'-Phosphoadenosine 5'-Phosphosulfate Metabolic Process (GO:0050427)	(1/15)	0.901554	0.975476	0	0	0.427349	0.0442883	PAPSS2
4329	GO_Biological_Process_2023	DNA Double-Strand Break Processing (GO:0000729)	(1/15)	0.901554	0.975476	0	0	0.427349	0.0442883	RAD52
4330	GO_Biological_Process_2023	Anterograde Synaptic Vesicle Transport (GO:0048490)	(1/15)	0.901554	0.975476	0	0	0.427349	0.0442883	BLOC1S4
4331	GO_Biological_Process_2023	Cellular Glucuronidation (GO:0052695)	(1/15)	0.901554	0.975476	0	0	0.427349	0.0442883	UGT1A6
4332	GO_Biological_Process_2023	Endosome To Lysosome Transport Via Multivesicular Body Sorting Pathway (GO:0032510)	(1/15)	0.901554	0.975476	0	0	0.427349	0.0442883	MVB12A
4333	GO_Biological_Process_2023	Glucuronate Metabolic Process (GO:0019585)	(1/15)	0.901554	0.975476	0	0	0.427349	0.0442883	UGT1A6
4334	GO_Biological_Process_2023	Melanosome Transport (GO:0032402)	(1/15)	0.901554	0.975476	0	0	0.427349	0.0442883	RAB27A
4335	GO_Biological_Process_2023	Midbody Abscission (GO:0061952)	(1/15)	0.901554	0.975476	0	0	0.427349	0.0442883	MITD1
4336	GO_Biological_Process_2023	Negative Regulation Of Cation Transmembrane Transport (GO:1904063)	(1/15)	0.901554	0.975476	0	0	0.427349	0.0442883	MMP9
4337	GO_Biological_Process_2023	Negative Regulation Of Cell-Substrate Junction Organization (GO:0150118)	(1/15)	0.901554	0.975476	0	0	0.427349	0.0442883	APOD
4338	GO_Biological_Process_2023	Negative Regulation Of Epithelial Cell Differentiation (GO:0030857)	(1/15)	0.901554	0.975476	0	0	0.427349	0.0442883	MMP9
4339	GO_Biological_Process_2023	Negative Regulation Of Focal Adhesion Assembly (GO:0051895)	(1/15)	0.901554	0.975476	0	0	0.427349	0.0442883	APOD
4340	GO_Biological_Process_2023	Negative Regulation Of Gluconeogenesis (GO:0045721)	(1/15)	0.901554	0.975476	0	0	0.427349	0.0442883	PGPEP1
4341	GO_Biological_Process_2023	Oogenesis (GO:0048477)	(1/15)	0.901554	0.975476	0	0	0.427349	0.0442883	TRIP13
4342	GO_Biological_Process_2023	Peptidyl-Lysine Trimethylation (GO:0018023)	(1/15)	0.901554	0.975476	0	0	0.427349	0.0442883	NFYA
4343	GO_Biological_Process_2023	Pigment Granule Transport (GO:0051904)	(1/15)	0.901554	0.975476	0	0	0.427349	0.0442883	RAB27A
4344	GO_Biological_Process_2023	Positive Regulation Of Transcription By RNA Polymerase III (GO:0045945)	(1/15)	0.901554	0.975476	0	0	0.427349	0.0442883	ERCC6
4345	GO_Biological_Process_2023	Presynapse Assembly (GO:0099054)	(1/15)	0.901554	0.975476	0	0	0.427349	0.0442883	FZD1
4346	GO_Biological_Process_2023	Protein Localization To Microtubule Organizing Center (GO:1905508)	(1/15)	0.901554	0.975476	0	0	0.427349	0.0442883	SPAG5
4347	GO_Biological_Process_2023	Regulation Of Carbohydrate Metabolic Process (GO:0006109)	(1/15)	0.901554	0.975476	0	0	0.427349	0.0442883	GNB3
4348	GO_Biological_Process_2023	Regulation Of miRNA-mediated Gene Silencing (GO:0060964)	(1/15)	0.901554	0.975476	0	0	0.427349	0.0442883	ZFP36
4349	GO_Biological_Process_2023	Regulation Of Telomere Maintenance In Response To DNA Damage (GO:1904505)	(1/15)	0.901554	0.975476	0	0	0.427349	0.0442883	RTEL1
4350	GO_Biological_Process_2023	Retrograde Axonal Transport (GO:0008090)	(1/15)	0.901554	0.975476	0	0	0.427349	0.0442883	MGARP
4351	GO_Biological_Process_2023	Sphingolipid Catabolic Process (GO:0030149)	(1/15)	0.901554	0.975476	0	0	0.427349	0.0442883	SMPDL3A
4352	GO_Biological_Process_2023	Stem Cell Development (GO:0048864)	(1/15)	0.901554	0.975476	0	0	0.427349	0.0442883	PTPRC
4353	GO_Biological_Process_2023	Synaptic Vesicle Transport Along Microtubule (GO:0099517)	(1/15)	0.901554	0.975476	0	0	0.427349	0.0442883	BLOC1S4
4354	GO_Biological_Process_2023	DNA-templated Transcription Elongation (GO:0006354)	(2/26)	0.903903	0.976671	0	0	0.498456	0.0503607	SUPT4H1;POLR1E
4355	GO_Biological_Process_2023	Dendritic Spine Organization (GO:0097061)	(2/26)	0.903903	0.976671	0	0	0.498456	0.0503607	TREM2;LGMN
4356	GO_Biological_Process_2023	Protein Export From Nucleus (GO:0006611)	(2/26)	0.903903	0.976671	0	0	0.498456	0.0503607	TGFB1;CALR
4357	GO_Biological_Process_2023	Protein Targeting To Lysosome (GO:0006622)	(2/26)	0.903903	0.976671	0	0	0.498456	0.0503607	LAPTM5;CLU
4358	GO_Biological_Process_2023	Regulation Of Transcription By RNA Polymerase III (GO:0006359)	(2/26)	0.903903	0.976671	0	0	0.498456	0.0503607	ERCC6;ZFP36L2
4359	GO_Biological_Process_2023	Respiratory Chain Complex IV Assembly (GO:0008535)	(2/26)	0.903903	0.976671	0	0	0.498456	0.0503607	SCO1;COX15
4360	GO_Biological_Process_2023	Histone Deacetylation (GO:0016575)	(3/36)	0.90569	0.978378	0	0	0.543675	0.0538553	HDAC1;MTA2;GATAD2A
4361	GO_Biological_Process_2023	Nervous System Development (GO:0007399)	(53/433)	0.908005	0.980653	0	0	0.83173	0.0802667	CXCL1;FGF2;EDNRB;DPF2;CDK5RAP2;MYLIP;MBNL1;DBNL;APAF1;GFRA1;GFRA3;TGFBR1;THOC6;B3GNT5;ALDH1A2;NINJ1;GFRAL;NOTCH2;FUT10;CXCR4;CAPG;WDR62;CLN8;EGFR;KLK6;CLN5;EFNB3;SCIN;PDGFC;NTF3;RAB29;ST8SIA4;ECT2;BRINP3;NHEJ1;HES5;GSN;TGFB1;RYK;ST8SIA2;STAT3;FN1;ZIC5;MERTK;FGF17;AXL;FABP7;PMP22;TPP1;ERCC6;LRCH4;NES;ITM2B
4362	GO_Biological_Process_2023	Histone Modification (GO:0016570)	(8/81)	0.90922	0.981741	0	0	0.655001	0.062335	CREBBP;MRGBP;TAF12;HDAC1;USP3;MTA2;AURKB;GATAD2A
4363	GO_Biological_Process_2023	Negative Regulation Of Macromolecule Biosynthetic Process (GO:0010558)	(10/98)	0.909953	0.982308	0	0	0.67907	0.0640783	RBM4;TGFB1;SHMT1;RPS3;AKR1B1;TSPO;GZMB;CALR;YBX1;EIF4E2
4364	GO_Biological_Process_2023	Vacuolar Transport (GO:0007034)	(4/46)	0.911436	0.982601	0	0	0.569463	0.0528086	GRN;NPC1;PSAP;HSPA1A
4365	GO_Biological_Process_2023	Ubiquitin-Dependent ERAD Pathway (GO:0030433)	(7/73)	0.91336	0.982601	0	0	0.63395	0.0574519	HSPA5;EDEM1;EDEM2;TRIM25;MAN1A1;CALR;NCCRP1
4366	GO_Biological_Process_2023	Negative Regulation Of Translation (GO:0017148)	(11/107)	0.913897	0.982601	0	0	0.684647	0.0616438	RBM4;ZFP36;SHMT1;EIF4EBP1;RPS3;GZMB;PARP16;EIF2AK4;CALR;YBX1;EIF4E2
4367	GO_Biological_Process_2023	Cellular Response To Acid Chemical (GO:0071229)	(2/27)	0.915098	0.982601	0	0	0.47849	0.0424534	XBP1;KLF2
4368	GO_Biological_Process_2023	Establishment Of Protein Localization To Vacuole (GO:0072666)	(2/27)	0.915098	0.982601	0	0	0.47849	0.0424534	MVB12A;CACNG4
4369	GO_Biological_Process_2023	Iron-Sulfur Cluster Assembly (GO:0016226)	(2/27)	0.915098	0.982601	0	0	0.47849	0.0424534	IBA57;HSCB
4370	GO_Biological_Process_2023	mRNA Modification (GO:0016556)	(2/27)	0.915098	0.982601	0	0	0.47849	0.0424534	APOBEC1;RPUSD4
4371	GO_Biological_Process_2023	Metallo-Sulfur Cluster Assembly (GO:0031163)	(2/27)	0.915098	0.982601	0	0	0.47849	0.0424534	IBA57;HSCB
4372	GO_Biological_Process_2023	Positive Regulation Of TORC1 Signaling (GO:1904263)	(2/27)	0.915098	0.982601	0	0	0.47849	0.0424534	SEC13;GPR137B
4373	GO_Biological_Process_2023	Regulation Of Chromatin Organization (GO:1902275)	(2/27)	0.915098	0.982601	0	0	0.47849	0.0424534	TAL1;MKI67
4374	GO_Biological_Process_2023	Regulation Of Insulin Secretion Involved In Cellular Response To Glucose Stimulus (GO:0061178)	(2/27)	0.915098	0.982601	0	0	0.47849	0.0424534	STXBP4;LRP5
4375	GO_Biological_Process_2023	RNA Stabilization (GO:0043489)	(3/37)	0.915357	0.982601	0	0	0.527653	0.0466665	SLC11A1;YBX1;PABPC1
4376	GO_Biological_Process_2023	Muscle Tissue Development (GO:0060537)	(3/37)	0.915357	0.982601	0	0	0.527653	0.0466665	MSC;STRA6;ENG
4377	GO_Biological_Process_2023	acetyl-CoA Metabolic Process (GO:0006084)	(1/16)	0.915657	0.982601	0	0	0.398835	0.0351427	ACSS1
4378	GO_Biological_Process_2023	Alternative mRNA Splicing, Via Spliceosome (GO:0000380)	(1/16)	0.915657	0.982601	0	0	0.398835	0.0351427	HNRNPM
4379	GO_Biological_Process_2023	Cellular Response To Nitrogen Compound (GO:1901699)	(1/16)	0.915657	0.982601	0	0	0.398835	0.0351427	TIMELESS
4380	GO_Biological_Process_2023	Endoplasmic Reticulum Tubular Network Organization (GO:0071786)	(1/16)	0.915657	0.982601	0	0	0.398835	0.0351427	REEP4
4381	GO_Biological_Process_2023	Establishment Of Melanosome Localization (GO:0032401)	(1/16)	0.915657	0.982601	0	0	0.398835	0.0351427	RAB27A
4382	GO_Biological_Process_2023	Maturation Of 5.8S rRNA (GO:0000460)	(1/16)	0.915657	0.982601	0	0	0.398835	0.0351427	FTSJ3
4383	GO_Biological_Process_2023	Mesonephric Tubule Development (GO:0072164)	(1/16)	0.915657	0.982601	0	0	0.398835	0.0351427	WNT11
4384	GO_Biological_Process_2023	Negative Regulation Of Amyloid-Beta Formation (GO:1902430)	(1/16)	0.915657	0.982601	0	0	0.398835	0.0351427	CLU
4385	GO_Biological_Process_2023	Neuron Projection Organization (GO:0106027)	(1/16)	0.915657	0.982601	0	0	0.398835	0.0351427	LGMN
4386	GO_Biological_Process_2023	Oligodendrocyte Development (GO:0014003)	(1/16)	0.915657	0.982601	0	0	0.398835	0.0351427	HES5
4387	GO_Biological_Process_2023	Protein O-linked Mannosylation (GO:0035269)	(1/16)	0.915657	0.982601	0	0	0.398835	0.0351427	POMT2
4388	GO_Biological_Process_2023	Regulation Of Presynapse Assembly (GO:1905606)	(1/16)	0.915657	0.982601	0	0	0.398835	0.0351427	GPC4
4389	GO_Biological_Process_2023	Regulation Of Presynapse Organization (GO:0099174)	(1/16)	0.915657	0.982601	0	0	0.398835	0.0351427	GPC4
4390	GO_Biological_Process_2023	Sodium Ion Transmembrane Transport (GO:0035725)	(8/82)	0.915857	0.982601	0	0	0.646112	0.0567902	SLC9A2;SCN10A;FXYD2;SCNN1A;SLC9A9;ATP1B3;SCN5A;TPCN2
4391	GO_Biological_Process_2023	Insulin Receptor Signaling Pathway (GO:0008286)	(4/47)	0.919735	0.986312	0	0	0.556187	0.0465362	SHC1;STXBP4;RARRES2;FOXO1
4392	GO_Biological_Process_2023	Positive Regulation Of TOR Signaling (GO:0032008)	(4/47)	0.919735	0.986312	0	0	0.556187	0.0465362	SEC13;TREM2;NCKAP1L;GPR137B
4393	GO_Biological_Process_2023	Positive Regulation Of Proteasomal Ubiquitin-Dependent Protein Catabolic Process (GO:0032436)	(8/83)	0.922072	0.988163	0	0	0.637459	0.0517181	CDC20;DET1;CEBPA;PLK1;CLU;GABARAP;HSPA1A;NFE2L2
4394	GO_Biological_Process_2023	Vesicle-Mediated Transport To The Plasma Membrane (GO:0098876)	(8/83)	0.922072	0.988163	0	0	0.637459	0.0517181	DENND1C;GGA2;SNX4;EHD2;EHD4;CMTM6;RAB13;CCDC93
4395	GO_Biological_Process_2023	Regulation Of Neurotransmitter Secretion (GO:0046928)	(3/38)	0.924111	0.988163	0	0	0.512547	0.0404516	CHRNB4;FER1L4;DYSF
4396	GO_Biological_Process_2023	Determination Of Bilateral Symmetry (GO:0009855)	(2/28)	0.925059	0.988163	0	0	0.46006	0.0358376	CCDC103;FOXJ1
4397	GO_Biological_Process_2023	Membrane Fusion (GO:0061025)	(2/28)	0.925059	0.988163	0	0	0.46006	0.0358376	STX11;VAMP3
4398	GO_Biological_Process_2023	Positive Regulation Of mRNA Processing (GO:0050685)	(2/28)	0.925059	0.988163	0	0	0.46006	0.0358376	RBM3;PRDX6
4399	GO_Biological_Process_2023	Protein Localization To Golgi Apparatus (GO:0034067)	(2/28)	0.925059	0.988163	0	0	0.46006	0.0358376	GBP5;TMED10
4400	GO_Biological_Process_2023	Regulation Of Cardiac Muscle Cell Action Potential (GO:0098901)	(2/28)	0.925059	0.988163	0	0	0.46006	0.0358376	CACNA1C;DSC2
4401	GO_Biological_Process_2023	Regulation Of Glucose Metabolic Process (GO:0010906)	(2/28)	0.925059	0.988163	0	0	0.46006	0.0358376	PMAIP1;GNB3
4402	GO_Biological_Process_2023	RNA Processing (GO:0006396)	(20/183)	0.926449	0.988163	0	0	0.732571	0.0559656	MBNL1;NUFIP1;RBPMS;DDX47;PABPC4;LSM3;RBM3;PRPF4;RBM4;PRPF6;DDX39B;HNRNPUL1;HNRNPF;SNRPG;ADAD1;LUC7L3;RBMS1;RBMS2;SNRPB;SRSF9
4403	GO_Biological_Process_2023	NLS-bearing Protein Import Into Nucleus (GO:0006607)	(1/17)	0.92774	0.988163	0	0	0.373886	0.0280428	KPNA2
4404	GO_Biological_Process_2023	Central Nervous System Neuron Development (GO:0021954)	(1/17)	0.92774	0.988163	0	0	0.373886	0.0280428	B4GALT5
4405	GO_Biological_Process_2023	Detection Of Visible Light (GO:0009584)	(1/17)	0.92774	0.988163	0	0	0.373886	0.0280428	CACNA2D4
4406	GO_Biological_Process_2023	Embryonic Heart Tube Development (GO:0035050)	(1/17)	0.92774	0.988163	0	0	0.373886	0.0280428	NKX2-5
4407	GO_Biological_Process_2023	Intracellular Estrogen Receptor Signaling Pathway (GO:0030520)	(1/17)	0.92774	0.988163	0	0	0.373886	0.0280428	PADI2
4408	GO_Biological_Process_2023	Motile Cilium Assembly (GO:0044458)	(1/17)	0.92774	0.988163	0	0	0.373886	0.0280428	SPATA6
4409	GO_Biological_Process_2023	Negative Regulation Of Calcium Ion Transport (GO:0051926)	(1/17)	0.92774	0.988163	0	0	0.373886	0.0280428	MRLN
4410	GO_Biological_Process_2023	Peroxisomal Membrane Transport (GO:0015919)	(1/17)	0.92774	0.988163	0	0	0.373886	0.0280428	ABCD4
4411	GO_Biological_Process_2023	Positive Regulation Of Heart Rate (GO:0010460)	(1/17)	0.92774	0.988163	0	0	0.373886	0.0280428	PDE4D
4412	GO_Biological_Process_2023	Positive Regulation Of Peptidyl-Serine Phosphorylation Of STAT Protein (GO:0033141)	(1/17)	0.92774	0.988163	0	0	0.373886	0.0280428	LIF
4413	GO_Biological_Process_2023	Protein Localization To Centrosome (GO:0071539)	(1/17)	0.92774	0.988163	0	0	0.373886	0.0280428	SPAG5
4414	GO_Biological_Process_2023	Receptor Recycling (GO:0001881)	(1/17)	0.92774	0.988163	0	0	0.373886	0.0280428	REP15
4415	GO_Biological_Process_2023	Regulation Of Oxidative Phosphorylation (GO:0002082)	(1/17)	0.92774	0.988163	0	0	0.373886	0.0280428	MLXIPL
4416	GO_Biological_Process_2023	Regulation Of Protein Sumoylation (GO:0033233)	(1/17)	0.92774	0.988163	0	0	0.373886	0.0280428	CTNNB1
4417	GO_Biological_Process_2023	Regulation Of Telomerase RNA Localization To Cajal Body (GO:1904872)	(1/17)	0.92774	0.988163	0	0	0.373886	0.0280428	CCT5
4418	GO_Biological_Process_2023	Transcription By RNA Polymerase I (GO:0006360)	(1/17)	0.92774	0.988163	0	0	0.373886	0.0280428	POLR1E
4419	GO_Biological_Process_2023	Transepithelial Transport (GO:0070633)	(1/17)	0.92774	0.988163	0	0	0.373886	0.0280428	SLC1A1
4420	GO_Biological_Process_2023	Triglyceride Biosynthetic Process (GO:0019432)	(1/17)	0.92774	0.988163	0	0	0.373886	0.0280428	GPAM
4421	GO_Biological_Process_2023	Ventricular Cardiac Muscle Cell Action Potential (GO:0086005)	(1/17)	0.92774	0.988163	0	0	0.373886	0.0280428	SCN5A
4422	GO_Biological_Process_2023	Positive Regulation Of Protein Ubiquitination (GO:0031398)	(8/84)	0.927888	0.988163	0	0	0.629035	0.04708	RIPK2;TRAF6;PLK1;LAPTM5;BRCA1;BCL10;PTTG1IP;BIRC3
4423	GO_Biological_Process_2023	Positive Regulation Of Cell Projection Organization (GO:0031346)	(12/118)	0.927963	0.988163	0	0	0.676267	0.0505601	FZD1;LYN;RET;TENM3;FES;PTK7;DPYSL3;PLXNB2;ROR1;ITGA6;S100A9;PLXNA3
4424	GO_Biological_Process_2023	Negative Regulation Of Amide Metabolic Process (GO:0034249)	(9/93)	0.929898	0.99	0	0	0.640192	0.0465294	RBM4;SHMT1;RPS3;GZMB;ORMDL1;YBX1;CALR;EIF4E2;CLU
4425	GO_Biological_Process_2023	Transcription By RNA Polymerase II (GO:0006366)	(21/192)	0.930229	0.990128	0	0	0.733126	0.0530233	GTF2A1L;XBP1;ANXA2;PARP1;CEBPD;NFYA;TAF12;C5AR1;SUPT4H1;NR1H3;PMF1;NFKB1;MED23;MAF;RXRA;NFE2L3;ERCC6;TRIP13;ZBTB7B;IRF9;ATF4
4426	GO_Biological_Process_2023	Anterograde Axonal Transport (GO:0008089)	(3/39)	0.932029	0.990943	0	0	0.498281	0.0350749	BLOC1S4;HSPB1;MGARP
4427	GO_Biological_Process_2023	Negative Regulation Of Proteasomal Protein Catabolic Process (GO:1901799)	(3/39)	0.932029	0.990943	0	0	0.498281	0.0350749	RPL11;EIF3H;PSMF1
4428	GO_Biological_Process_2023	Regulation Of Monoatomic Cation Transmembrane Transport (GO:1904062)	(3/39)	0.932029	0.990943	0	0	0.498281	0.0350749	CD63;WNK1;SCN5A
4429	GO_Biological_Process_2023	Selective Autophagy (GO:0061912)	(5/58)	0.932081	0.990943	0	0	0.563925	0.0396642	SNX18;TGFB1;STBD1;CALR;IRGM
4430	GO_Biological_Process_2023	RNA-mediated Gene Silencing (GO:0031047)	(2/29)	0.933909	0.990943	0	0	0.442995	0.0302903	MOV10;PABPC1
4431	GO_Biological_Process_2023	Lipid Droplet Organization (GO:0034389)	(2/29)	0.933909	0.990943	0	0	0.442995	0.0302903	CIDEB;PLIN2
4432	GO_Biological_Process_2023	Protein K11-linked Ubiquitination (GO:0070979)	(2/29)	0.933909	0.990943	0	0	0.442995	0.0302903	UBE2C;UBE2T
4433	GO_Biological_Process_2023	Protein Insertion Into ER Membrane (GO:0045048)	(2/29)	0.933909	0.990943	0	0	0.442995	0.0302903	SEC61A1;TRAM1
4434	GO_Biological_Process_2023	Regulation Of Voltage-Gated Calcium Channel Activity (GO:1901385)	(2/29)	0.933909	0.990943	0	0	0.442995	0.0302903	GPR35;SRI
4435	GO_Biological_Process_2023	Antibacterial Humoral Response (GO:0019731)	(4/49)	0.934269	0.990943	0	0	0.531406	0.0361306	SLPI;FAU;WFDC5;RPL39
4436	GO_Biological_Process_2023	Negative Regulation Of DNA Metabolic Process (GO:0051053)	(4/49)	0.934269	0.990943	0	0	0.531406	0.0361306	RTEL1;RPS3;CDC6;S100A11
4437	GO_Biological_Process_2023	Negative Regulation Of Transmembrane Receptor Protein Serine/Threonine Kinase Signaling Pathway (GO:0090101)	(11/111)	0.934571	0.990943	0	0	0.657107	0.0444649	GREM1;ADAM17;BMP2;TNFAIP6;SLC2A10;HDAC1;EMILIN1;LRP2;PPARA;CHRDL1;HSPA1A
4438	GO_Biological_Process_2023	Brain Development (GO:0007420)	(18/169)	0.934811	0.990943	0	0	0.711712	0.0479768	CX3CR1;GIT2;PBX3;CXCR4;CTNS;FOXJ1;TGFBR2;CLN5;CENPF;COL4A1;B3GNT5;POMK;PLXNB2;APOD;FLNB;NES;HES5;CDK5RAP2
4439	GO_Biological_Process_2023	Peptidyl-Lysine Modification (GO:0018205)	(9/94)	0.934979	0.990943	0	0	0.632623	0.0425322	IFIH1;HINT1;LOX;NSMCE1;LOXL4;PLOD1;P3H3;LOXL1;LOXL2
4440	GO_Biological_Process_2023	Retrograde Transport, Endosome To Golgi (GO:0042147)	(9/94)	0.934979	0.990943	0	0	0.632623	0.0425322	RAB43;SURF4;TBC1D10C;RAB29;RCSD1;RAB7B;YKT6;VAMP3;CLN5
4441	GO_Biological_Process_2023	Aerobic Electron Transport Chain (GO:0019646)	(6/68)	0.937304	0.990943	0	0	0.578376	0.0374485	NDUFA7;COX15;NDUFA1;UQCR10;COX6A2;UQCRH
4442	GO_Biological_Process_2023	Autophagy Of Nucleus (GO:0044804)	(1/18)	0.938093	0.990943	0	0	0.351872	0.0224869	WDR45B
4443	GO_Biological_Process_2023	Excitatory Postsynaptic Potential (GO:0060079)	(1/18)	0.938093	0.990943	0	0	0.351872	0.0224869	FOXM1
4444	GO_Biological_Process_2023	Melanosome Localization (GO:0032400)	(1/18)	0.938093	0.990943	0	0	0.351872	0.0224869	RAB27A
4445	GO_Biological_Process_2023	Membrane Repolarization (GO:0086009)	(1/18)	0.938093	0.990943	0	0	0.351872	0.0224869	ATP1B3
4446	GO_Biological_Process_2023	ncRNA-mediated Post-Transcriptional Gene Silencing (GO:0035194)	(1/18)	0.938093	0.990943	0	0	0.351872	0.0224869	MOV10
4447	GO_Biological_Process_2023	Negative Regulation Of Amyloid Precursor Protein Catabolic Process (GO:1902992)	(1/18)	0.938093	0.990943	0	0	0.351872	0.0224869	CLU
4448	GO_Biological_Process_2023	Negative Regulation Of Monoatomic Ion Transport (GO:0043271)	(1/18)	0.938093	0.990943	0	0	0.351872	0.0224869	CASQ2
4449	GO_Biological_Process_2023	Neural Crest Cell Differentiation (GO:0014033)	(1/18)	0.938093	0.990943	0	0	0.351872	0.0224869	HTR2B
4450	GO_Biological_Process_2023	Neuromuscular Synaptic Transmission (GO:0007274)	(1/18)	0.938093	0.990943	0	0	0.351872	0.0224869	CHRNB4
4451	GO_Biological_Process_2023	Neuron Fate Commitment (GO:0048663)	(1/18)	0.938093	0.990943	0	0	0.351872	0.0224869	TGFBR1
4452	GO_Biological_Process_2023	Positive Regulation Of CREB Transcription Factor Activity (GO:0032793)	(1/18)	0.938093	0.990943	0	0	0.351872	0.0224869	TSSK6
4453	GO_Biological_Process_2023	Regulation Of Defense Response To Virus (GO:0050688)	(1/18)	0.938093	0.990943	0	0	0.351872	0.0224869	IRGM
4454	GO_Biological_Process_2023	Regulation Of Histone Modification (GO:0031056)	(1/18)	0.938093	0.990943	0	0	0.351872	0.0224869	NFYA
4455	GO_Biological_Process_2023	Regulation Of Peptidyl-Serine Phosphorylation Of STAT Protein (GO:0033139)	(1/18)	0.938093	0.990943	0	0	0.351872	0.0224869	LIF
4456	GO_Biological_Process_2023	Regulation Of Synaptic Vesicle Exocytosis (GO:2000300)	(1/18)	0.938093	0.990943	0	0	0.351872	0.0224869	RAP1B
4457	GO_Biological_Process_2023	Regulation Of Ventricular Cardiac Muscle Cell Membrane Repolarization (GO:0060307)	(1/18)	0.938093	0.990943	0	0	0.351872	0.0224869	SCN5A
4458	GO_Biological_Process_2023	DNA-templated Transcription Initiation (GO:0006352)	(5/59)	0.938146	0.990943	0	0	0.55345	0.0353378	MED23;TAF12;POLR3H;ZFP36L2;ZFP36L1
4459	GO_Biological_Process_2023	Cilium Movement (GO:0003341)	(5/59)	0.938146	0.990943	0	0	0.55345	0.0353378	DNAH1;CCDC103;TEKT3;TEKT4;DNAAF5
4460	GO_Biological_Process_2023	Protein Localization To Cilium (GO:0061512)	(3/40)	0.939178	0.991588	0	0	0.484785	0.0304204	BBS1;RAB29;RAB8A
4461	GO_Biological_Process_2023	Regulation Of Microtubule Cytoskeleton Organization (GO:0070507)	(3/40)	0.939178	0.991588	0	0	0.484785	0.0304204	CDK2AP2;MID1;SKA1
4462	GO_Biological_Process_2023	mRNA Splicing, Via Spliceosome (GO:0000398)	(23/211)	0.940408	0.992425	0	0	0.730122	0.0448598	ISY1;PPIL1;CWC15;LSM3;LSM2;HNRNPM;PRPF4;RBM4;DDX39A;PHF5A;PRPF6;DDX39B;HNRNPF;SNRPG;GEMIN5;PRPF31;BUD13;PABPC1;PPIL3;SNRPA;SNRPB;SRSF9;RBM22
4463	GO_Biological_Process_2023	Nucleocytoplasmic Transport (GO:0006913)	(4/50)	0.940602	0.992425	0	0	0.519823	0.0318312	SEC13;NUP205;NUP210;NUP43
4464	GO_Biological_Process_2023	Steroid Biosynthetic Process (GO:0006694)	(4/50)	0.940602	0.992425	0	0	0.519823	0.0318312	CH25H;ACOX2;HSD17B1;AKR1C3
4465	GO_Biological_Process_2023	Macroautophagy (GO:0016236)	(10/104)	0.941372	0.992537	0	0	0.635501	0.0383948	VAMP8;ZFYVE26;SNX18;TGFB1;LIX1L;MVB12A;CALR;TCIRG1;IRGM;GABARAP
4466	GO_Biological_Process_2023	Multivesicular Body Organization (GO:0036257)	(2/30)	0.941762	0.992537	0	0	0.427148	0.0256302	MVB12A;RAB27A
4467	GO_Biological_Process_2023	Negative Regulation Of Axon Extension (GO:0030517)	(2/30)	0.941762	0.992537	0	0	0.427148	0.0256302	SEMA4B;MT3
4468	GO_Biological_Process_2023	Protein Palmitoylation (GO:0018345)	(2/30)	0.941762	0.992537	0	0	0.427148	0.0256302	ZDHHC11;GLUL
4469	GO_Biological_Process_2023	Regulation Of Dendritic Spine Morphogenesis (GO:0061001)	(2/30)	0.941762	0.992537	0	0	0.427148	0.0256302	ABI3;PDLIM5
4470	GO_Biological_Process_2023	Central Nervous System Development (GO:0007417)	(32/283)	0.94198	0.992545	0	0	0.760437	0.0454521	CX3CR1;C1QA;ITGAM;CXCR4;CAPG;KLK6;CLN5;C3;SCIN;PDGFC;APOD;FLNB;SOX9;BRINP3;NHEJ1;HES5;CDK5RAP2;GIT2;GSN;STAT3;PBX3;CTNS;FOXJ1;ZIC5;THOC6;TGFBR2;COL4A1;B3GNT5;POMK;PLXNB2;TPP1;NES
4471	GO_Biological_Process_2023	Golgi Organization (GO:0007030)	(13/130)	0.943454	0.993354	0	0	0.663548	0.0386237	USP6NL;TMED10;SURF4;VRK1;RAB43;SEC23IP;TBC1D20;CDK1;TMED3;RAB29;YIPF7;RAB8A;TMED4
4472	GO_Biological_Process_2023	Endomembrane System Organization (GO:0010256)	(21/196)	0.943923	0.993354	0	0	0.7162	0.0413325	USP6NL;PLEKHF2;SRGN;TMED10;SURF4;TOR1AIP2;TOR1B;LMNB2;LMNB1;RAB43;SLC9A3R1;SEC61A1;SEC23IP;SYNGR2;SERP1;TBC1D20;REEP4;TMED3;RAB29;RAB8A;TMED4
4473	GO_Biological_Process_2023	Lysosomal Transport (GO:0007041)	(10/105)	0.945554	0.993354	0	0	0.628775	0.0352013	PLEKHF2;GRN;LAMP1;DTX3L;NPC1;PSAP;LAPTM5;RAB7B;RILP;HSPA1A
4474	GO_Biological_Process_2023	Acylglycerol Metabolic Process (GO:0006639)	(3/41)	0.945625	0.993354	0	0	0.472	0.026389	APOBR;APOC3;LCP1
4475	GO_Biological_Process_2023	Regulation Of Dendrite Development (GO:0050773)	(3/41)	0.945625	0.993354	0	0	0.472	0.026389	SDC2;MGARP;BMP5
4476	GO_Biological_Process_2023	Regulation Of Synapse Assembly (GO:0051963)	(4/51)	0.946374	0.993354	0	0	0.508733	0.0280398	SRPX2;GPC4;PDLIM5;TLR2
4477	GO_Biological_Process_2023	COPII Vesicle Coating (GO:0048208)	(1/19)	0.946962	0.993354	0	0	0.332305	0.0181092	TMED10
4478	GO_Biological_Process_2023	Calcium-Independent Cell-Cell Adhesion Via Plasma Membrane Cell-Adhesion Molecules (GO:0016338)	(1/19)	0.946962	0.993354	0	0	0.332305	0.0181092	CLDN9
4479	GO_Biological_Process_2023	Cellular Response To Catecholamine Stimulus (GO:0071870)	(1/19)	0.946962	0.993354	0	0	0.332305	0.0181092	TGM2
4480	GO_Biological_Process_2023	Negative Regulation Of Axon Extension Involved In Axon Guidance (GO:0048843)	(1/19)	0.946962	0.993354	0	0	0.332305	0.0181092	SEMA4B
4481	GO_Biological_Process_2023	Negative Regulation Of Calcium Ion Transmembrane Transport (GO:1903170)	(1/19)	0.946962	0.993354	0	0	0.332305	0.0181092	VDAC1
4482	GO_Biological_Process_2023	Negative Regulation Of Execution Phase Of Apoptosis (GO:1900118)	(1/19)	0.946962	0.993354	0	0	0.332305	0.0181092	PAK2
4483	GO_Biological_Process_2023	Positive Regulation Of Axon Extension (GO:0045773)	(1/19)	0.946962	0.993354	0	0	0.332305	0.0181092	NTN1
4484	GO_Biological_Process_2023	Protein Heterooligomerization (GO:0051291)	(1/19)	0.946962	0.993354	0	0	0.332305	0.0181092	TMEM120A
4485	GO_Biological_Process_2023	rRNA Catabolic Process (GO:0016075)	(1/19)	0.946962	0.993354	0	0	0.332305	0.0181092	SLFN13
4486	GO_Biological_Process_2023	Sphingosine Metabolic Process (GO:0006670)	(1/19)	0.946962	0.993354	0	0	0.332305	0.0181092	NAAA
4487	GO_Biological_Process_2023	Steroid Hormone Biosynthetic Process (GO:0120178)	(1/19)	0.946962	0.993354	0	0	0.332305	0.0181092	HSD17B1
4488	GO_Biological_Process_2023	Vesicle Targeting, Rough ER To cis-Golgi (GO:0048207)	(1/19)	0.946962	0.993354	0	0	0.332305	0.0181092	TMED10
4489	GO_Biological_Process_2023	Xenobiotic Catabolic Process (GO:0042178)	(1/19)	0.946962	0.993354	0	0	0.332305	0.0181092	GSTM1
4490	GO_Biological_Process_2023	Golgi Vesicle Transport (GO:0048193)	(21/197)	0.946965	0.993354	0	0	0.712089	0.0388038	SLC10A7;TMED10;KDELR1;LMAN1L;SURF4;TEX261;COPZ1;YIF1A;SCAMP2;TAPBP;RAB43;TBC1D20;RAB13;TMED3;RAB29;YIPF7;RAB7B;SEC24D;YKT6;RAB8A;TMED4
4491	GO_Biological_Process_2023	Mitochondrial ATP Synthesis Coupled Electron Transport (GO:0042775)	(6/70)	0.947515	0.993545	0	0	0.560236	0.0302038	NDUFA7;COX15;NDUFA1;UQCR10;COX6A2;UQCRH
4492	GO_Biological_Process_2023	Bile Acid Metabolic Process (GO:0008206)	(2/31)	0.948722	0.993545	0	0	0.412395	0.0217084	ACOX2;NPC1
4493	GO_Biological_Process_2023	Negative Regulation Of Chemotaxis (GO:0050922)	(2/31)	0.948722	0.993545	0	0	0.412395	0.0217084	SEMA4B;CORO1B
4494	GO_Biological_Process_2023	Negative Regulation Of Developmental Growth (GO:0048640)	(2/31)	0.948722	0.993545	0	0	0.412395	0.0217084	GDF15;MT3
4495	GO_Biological_Process_2023	Positive Regulation Of Glucose Transmembrane Transport (GO:0010828)	(2/31)	0.948722	0.993545	0	0	0.412395	0.0217084	C3;OCLN
4496	GO_Biological_Process_2023	Presynaptic Endocytosis (GO:0140238)	(2/31)	0.948722	0.993545	0	0	0.412395	0.0217084	STON1;SNCG
4497	GO_Biological_Process_2023	Regulation Of Gluconeogenesis (GO:0006111)	(2/31)	0.948722	0.993545	0	0	0.412395	0.0217084	PGPEP1;FOXO1
4498	GO_Biological_Process_2023	Autophagosome Organization (GO:1905037)	(5/61)	0.948835	0.993545	0	0	0.533621	0.028026	RAB43;ZFYVE26;WDR45B;IRGM;GABARAP
4499	GO_Biological_Process_2023	Axon Guidance (GO:0007411)	(15/149)	0.951171	0.994573	0	0	0.668301	0.0334558	NOTCH2;VASP;RET;CYFIP1;RYK;SEMA4B;EFNA4;NTN1;ENAH;EFNB3;PLXNB2;PRKCQ;NCAM1;ARHGEF40;PLXNA3
4500	GO_Biological_Process_2023	Sensory Perception Of Bitter Taste (GO:0050913)	(3/42)	0.951432	0.994573	0	0	0.459871	0.0228956	RTP4;CALHM1;RTP3
4501	GO_Biological_Process_2023	ERAD Pathway (GO:0036503)	(8/89)	0.951635	0.994573	0	0	0.590033	0.0292503	XBP1;HSPA5;EDEM1;RHBDD1;TRIM25;MAN1A1;CALR;NCCRP1
4502	GO_Biological_Process_2023	Synapse Assembly (GO:0007416)	(6/71)	0.952038	0.994573	0	0	0.551585	0.0271107	FZD1;DBNL;RYK;RAB29;PLXNB2;CBLN4
4503	GO_Biological_Process_2023	RNA Splicing (GO:0008380)	(9/98)	0.952226	0.994573	0	0	0.604049	0.0295699	PRPF4;MBNL1;PRPF6;DDX39B;DDX47;SNRPG;LUC7L3;SMNDC1;SNRPB
4504	GO_Biological_Process_2023	Neuron Projection Guidance (GO:0097485)	(12/124)	0.9523	0.994573	0	0	0.639813	0.0312708	NOTCH2;VASP;RET;ENAH;CYFIP1;EFNB3;RYK;SEMA4B;PRKCQ;ARHGEF40;EFNA4;PLXNA3
4505	GO_Biological_Process_2023	Negative Regulation Of Transcription By RNA Polymerase II (GO:0000122)	(94/763)	0.953441	0.994573	0	0	0.835641	0.0398411	RARG;CIITA;SPI1;GFI1;SUV39H1;HMGB2;AKR1B1;PRDM1;SLA2;FOXM1;BACH1;LOXL2;UXT;RPS14;SDR16C5;ZFP36;HHEX;EDNRB;CCND1;MYC;SOX15;DPF2;SOX9;TGIF1;OSR2;BATF3;PARP1;ZBTB37;ZBTB32;ARID5A;PARP9;RUNX3;RUNX1;ETV6;NIF3L1;MAF;IFI27;DDIT3;TRAF6;TFEC;IRF2;IRF7;IRF8;PPARA;EZR;TP53;ATF3;ATF4;CEBPA;URI1;CEBPB;SP100;RPL10;HDAC1;UHRF1;CREM;SUPT4H1;GATA3;AEBP1;RELA;AURKB;ZBTB2;RXRA;NFIL3;BAG3;NKX2-5;MTA2;E2F7;HES5;TCF7L2;CREBBP;STAT1;GADD45A;PLK1;STAT3;NR1H3;FOXJ1;HMGA2;ZBTB12;NR0B2;NFKB1;KLF2;GATAD2A;MAD2L2;IL4;GFI1B;BMP2;REST;MAFB;BCL6;CALR;HAMP;EZH2;HSPA1A
4506	GO_Biological_Process_2023	RNA Methylation (GO:0001510)	(5/62)	0.953525	0.994573	0	0	0.524229	0.0249479	TRMT10A;SNRPG;ZCCHC4;FTSJ3;SNRPB
4507	GO_Biological_Process_2023	Protein Lipidation (GO:0006497)	(5/62)	0.953525	0.994573	0	0	0.524229	0.0249479	PGAP2;WDR45B;PIGV;GLUL;PGF
4508	GO_Biological_Process_2023	Anterior/Posterior Axis Specification (GO:0009948)	(1/20)	0.954562	0.994573	0	0	0.314796	0.014639	DDIT3
4509	GO_Biological_Process_2023	Cellular Response To pH (GO:0071467)	(1/20)	0.954562	0.994573	0	0	0.314796	0.014639	SCNN1A
4510	GO_Biological_Process_2023	Late Endosome To Vacuole Transport (GO:0045324)	(1/20)	0.954562	0.994573	0	0	0.314796	0.014639	LEPROT
4511	GO_Biological_Process_2023	Long-Term Synaptic Potentiation (GO:0060291)	(1/20)	0.954562	0.994573	0	0	0.314796	0.014639	FOXM1
4512	GO_Biological_Process_2023	Nuclear-Transcribed mRNA poly(A) Tail Shortening (GO:0000289)	(1/20)	0.954562	0.994573	0	0	0.314796	0.014639	ZFP36
4513	GO_Biological_Process_2023	Positive Regulation Of Embryonic Development (GO:0040019)	(1/20)	0.954562	0.994573	0	0	0.314796	0.014639	WNT4
4514	GO_Biological_Process_2023	Protein Deacylation (GO:0035601)	(1/20)	0.954562	0.994573	0	0	0.314796	0.014639	HDAC1
4515	GO_Biological_Process_2023	Regulation Of Smooth Muscle Contraction (GO:0006940)	(1/20)	0.954562	0.994573	0	0	0.314796	0.014639	PLCE1
4516	GO_Biological_Process_2023	Stress-Activated Protein Kinase Signaling Cascade (GO:0031098)	(1/20)	0.954562	0.994573	0	0	0.314796	0.014639	MAPK3
4517	GO_Biological_Process_2023	Transport Along Microtubule (GO:0010970)	(1/20)	0.954562	0.994573	0	0	0.314796	0.014639	BAG3
4518	GO_Biological_Process_2023	Gluconeogenesis (GO:0006094)	(2/32)	0.954883	0.994573	0	0	0.398625	0.0184031	PFKFB1;PGM1
4519	GO_Biological_Process_2023	Left/Right Pattern Formation (GO:0060972)	(2/32)	0.954883	0.994573	0	0	0.398625	0.0184031	CCDC103;FOXJ1
4520	GO_Biological_Process_2023	Mesenchymal Cell Migration (GO:0090497)	(2/32)	0.954883	0.994573	0	0	0.398625	0.0184031	SEMA4B;HTR2B
4521	GO_Biological_Process_2023	Negative Regulation Of Proteasomal Ubiquitin-Dependent Protein Catabolic Process (GO:0032435)	(2/32)	0.954883	0.994573	0	0	0.398625	0.0184031	RPL11;EIF3H
4522	GO_Biological_Process_2023	Regulation Of Calcium Ion Transmembrane Transporter Activity (GO:1901019)	(2/32)	0.954883	0.994573	0	0	0.398625	0.0184031	AHNAK;PDE4D
4523	GO_Biological_Process_2023	Positive Regulation Of Developmental Process (GO:0051094)	(25/233)	0.956502	0.995759	0	0	0.716961	0.0318848	CEBPB;SMARCD2;NUMA1;HDAC1;AKR1B1;CORO1B;AURKA;CDC20;GJA1;RPS6KA1;DPF2;FBXO5;SOX9;SMARCE1;SS18;SMARCC1;XBP1;PA2G4;BMP5;MAD2L2;BMP2;REST;CTNNB1;LCP1;B4GALT5
4524	GO_Biological_Process_2023	Neurotransmitter Secretion (GO:0007269)	(3/43)	0.956655	0.995759	0	0	0.448348	0.0198672	RPH3AL;STXBP2;DOC2B
4525	GO_Biological_Process_2023	Positive Regulation Of Transcription Elongation By RNA Polymerase II (GO:0032968)	(3/43)	0.956655	0.995759	0	0	0.448348	0.0198672	MED23;MED11;MED28
4526	GO_Biological_Process_2023	Regulation Of Proteasomal Ubiquitin-Dependent Protein Catabolic Process (GO:0032434)	(10/109)	0.959775	0.997064	0	0	0.603228	0.0247663	DET1;CEBPA;PLK1;CDK2;RPL11;GNA12;EIF3H;CLU;GABARAP;HSPA1A
4527	GO_Biological_Process_2023	intra-Golgi Vesicle-Mediated Transport (GO:0006891)	(2/33)	0.960332	0.997064	0	0	0.385744	0.0156135	RAB43;COPZ1
4528	GO_Biological_Process_2023	Positive Regulation Of T Cell Mediated Cytotoxicity (GO:0001916)	(2/33)	0.960332	0.997064	0	0	0.385744	0.0156135	IL12RB1;PVR
4529	GO_Biological_Process_2023	Positive Regulation Of Reproductive Process (GO:2000243)	(2/33)	0.960332	0.997064	0	0	0.385744	0.0156135	TAC4;LHFPL2
4530	GO_Biological_Process_2023	Focal Adhesion Assembly (GO:0048041)	(1/21)	0.961072	0.997064	0	0	0.299039	0.0118735	TRIP6
4531	GO_Biological_Process_2023	Histone H2A Acetylation (GO:0043968)	(1/21)	0.961072	0.997064	0	0	0.299039	0.0118735	MRGBP
4532	GO_Biological_Process_2023	Outer Dynein Arm Assembly (GO:0036158)	(1/21)	0.961072	0.997064	0	0	0.299039	0.0118735	DNAAF5
4533	GO_Biological_Process_2023	Plasma Membrane Repair (GO:0001778)	(1/21)	0.961072	0.997064	0	0	0.299039	0.0118735	MYH9
4534	GO_Biological_Process_2023	Positive Regulation Of Heart Contraction (GO:0045823)	(1/21)	0.961072	0.997064	0	0	0.299039	0.0118735	NKX2-5
4535	GO_Biological_Process_2023	Protein Mannosylation (GO:0035268)	(1/21)	0.961072	0.997064	0	0	0.299039	0.0118735	POMT2
4536	GO_Biological_Process_2023	Regulation Of Histone Deacetylation (GO:0031063)	(1/21)	0.961072	0.997064	0	0	0.299039	0.0118735	SUV39H1
4537	GO_Biological_Process_2023	snRNA Metabolic Process (GO:0016073)	(1/21)	0.961072	0.997064	0	0	0.299039	0.0118735	RBM7
4538	GO_Biological_Process_2023	Sulfur Compound Transport (GO:0072348)	(1/21)	0.961072	0.997064	0	0	0.299039	0.0118735	RACGAP1
4539	GO_Biological_Process_2023	Autophagosome Maturation (GO:0097352)	(3/44)	0.961348	0.997064	0	0	0.437387	0.017241	VAMP8;LIX1L;IRGM
4540	GO_Biological_Process_2023	Establishment Of Protein Localization To Mitochondrion (GO:0072655)	(3/44)	0.961348	0.997064	0	0	0.437387	0.017241	TSPO;MGARP;HK2
4541	GO_Biological_Process_2023	Synaptic Vesicle Recycling (GO:0036465)	(3/44)	0.961348	0.997064	0	0	0.437387	0.017241	GIT2;STON1;SNCG
4542	GO_Biological_Process_2023	Cytosolic Transport (GO:0016482)	(12/127)	0.961508	0.997064	0	0	0.623013	0.0244548	RAB43;LAMP1;STX8;TBC1D10C;RAB29;LAPTM5;EMP2;RCSD1;RILP;YKT6;VAMP3;CLN5
4543	GO_Biological_Process_2023	Positive Regulation Of Ubiquitin-Dependent Protein Catabolic Process (GO:2000060)	(7/83)	0.962626	0.997785	0	0	0.550213	0.0209579	DET1;CEBPA;PLK1;LAPTM5;CLU;GABARAP;HSPA1A
4544	GO_Biological_Process_2023	Chromatin Remodeling (GO:0006338)	(24/228)	0.963327	0.997785	0	0	0.701697	0.0262173	SMARCE1;SS18;SMARCC1;SMARCD2;NPM2;GPX1;DTX3L;PARP2;HDAC1;USP3;BAZ1A;GATAD2A;LOXL2;DEPDC1B;REST;MECOM;MYC;DPF2;PADI2;SOX9;PADI4;ERCC6;MTA2;MORC2
4545	GO_Biological_Process_2023	Negative Regulation Of JNK Cascade (GO:0046329)	(2/34)	0.965146	0.997785	0	0	0.373667	0.0132563	MECOM;PTPN22
4546	GO_Biological_Process_2023	Positive Regulation Of Transcription By RNA Polymerase I (GO:0045943)	(2/34)	0.965146	0.997785	0	0	0.373667	0.0132563	ERCC6;ATF4
4547	GO_Biological_Process_2023	Protein Targeting To Vacuole (GO:0006623)	(2/34)	0.965146	0.997785	0	0	0.373667	0.0132563	LAPTM5;IRGM
4548	GO_Biological_Process_2023	Smoothened Signaling Pathway (GO:0007224)	(2/34)	0.965146	0.997785	0	0	0.373667	0.0132563	STK36;HES5
4549	GO_Biological_Process_2023	Neuron Projection Morphogenesis (GO:0048812)	(14/146)	0.966131	0.997785	0	0	0.63305	0.021812	DBNL;RYK;SDC2;IQGAP1;EIF2AK4;LRP2;NGF;NTF3;S100A6;CTNNB1;NCKAP1L;KIF20B;RAB8A;PLXNA3
4550	GO_Biological_Process_2023	Acetylcholine Receptor Signaling Pathway (GO:0095500)	(1/22)	0.96665	0.997785	0	0	0.284783	0.00965934	RGS10
4551	GO_Biological_Process_2023	Homologous Chromosome Segregation (GO:0045143)	(1/22)	0.96665	0.997785	0	0	0.284783	0.00965934	PTTG1
4552	GO_Biological_Process_2023	Mitochondrial Cytochrome C Oxidase Assembly (GO:0033617)	(1/22)	0.96665	0.997785	0	0	0.284783	0.00965934	SCO1
4553	GO_Biological_Process_2023	Negative Regulation Of G Protein-Coupled Receptor Signaling Pathway (GO:0045744)	(1/22)	0.96665	0.997785	0	0	0.284783	0.00965934	PLEK
4554	GO_Biological_Process_2023	Negative Regulation Of Macroautophagy (GO:0016242)	(1/22)	0.96665	0.997785	0	0	0.284783	0.00965934	TMEM39A
4555	GO_Biological_Process_2023	peptidyl-L-cysteine S-palmitoylation (GO:0018230)	(1/22)	0.96665	0.997785	0	0	0.284783	0.00965934	ZDHHC11
4556	GO_Biological_Process_2023	peptidyl-S-diacylglycerol-L-cysteine Biosynthetic Process From Peptidyl-Cysteine (GO:0018231)	(1/22)	0.96665	0.997785	0	0	0.284783	0.00965934	ZDHHC11
4557	GO_Biological_Process_2023	Peptidyl-Glutamic Acid Modification (GO:0018200)	(1/22)	0.96665	0.997785	0	0	0.284783	0.00965934	AGBL5
4558	GO_Biological_Process_2023	Placenta Development (GO:0001890)	(1/22)	0.96665	0.997785	0	0	0.284783	0.00965934	E2F7
4559	GO_Biological_Process_2023	Protein Neddylation (GO:0045116)	(1/22)	0.96665	0.997785	0	0	0.284783	0.00965934	UBE2F
4560	GO_Biological_Process_2023	Regulation Of Dopamine Secretion (GO:0014059)	(1/22)	0.96665	0.997785	0	0	0.284783	0.00965934	DRD3
4561	GO_Biological_Process_2023	Regulation Of Mitochondrial Translation (GO:0070129)	(1/22)	0.96665	0.997785	0	0	0.284783	0.00965934	RPUSD4
4562	GO_Biological_Process_2023	Regulation Of Neural Precursor Cell Proliferation (GO:2000177)	(1/22)	0.96665	0.997785	0	0	0.284783	0.00965934	NES
4563	GO_Biological_Process_2023	Vesicle Transport Along Microtubule (GO:0047496)	(1/22)	0.96665	0.997785	0	0	0.284783	0.00965934	NDE1
4564	GO_Biological_Process_2023	Generation Of Neurons (GO:0048699)	(17/172)	0.967332	0.99827	0	0	0.654442	0.0217363	FZD1;FZD2;IRX5;RYK;WNT9B;RUNX3;RUNX1;NIF3L1;TUBB2B;CDK6;WNT11;RACGAP1;PLXNB2;ERCC6;DISC1;IER2;WNT4
4565	GO_Biological_Process_2023	Regulation Of mRNA Splicing, Via Spliceosome (GO:0048024)	(8/94)	0.968147	0.998551	0	0	0.555566	0.0179843	RBM3;PTBP1;RBM4;RBM47;REST;RBM7;PRDX6;SRSF9
4566	GO_Biological_Process_2023	Vesicle Organization (GO:0016050)	(8/94)	0.968147	0.998551	0	0	0.555566	0.0179843	PLEKHF2;SRGN;VAMP8;SRPX;ANXA2;STX8;CORO1A;VAMP3
4567	GO_Biological_Process_2023	RNA Polymerase II Preinitiation Complex Assembly (GO:0051123)	(4/56)	0.968241	0.998551	0	0	0.459682	0.0148361	MED23;MED11;TAF12;MED28
4568	GO_Biological_Process_2023	Protein Methylation (GO:0006479)	(2/35)	0.969395	0.999085	0	0	0.362323	0.0112621	ICMT;SNRPB
4569	GO_Biological_Process_2023	Regulation Of Axon Extension (GO:0030516)	(2/35)	0.969395	0.999085	0	0	0.362323	0.0112621	NTN1;MT3
4570	GO_Biological_Process_2023	Regulation Of Postsynaptic Membrane Potential (GO:0060078)	(2/35)	0.969395	0.999085	0	0	0.362323	0.0112621	FOXM1;GABRG3
4571	GO_Biological_Process_2023	DNA-templated Transcription (GO:0006351)	(20/199)	0.970952	0.99987	0	0	0.666461	0.0196459	GTF2A1L;XBP1;PARP1;NFYA;CEBPD;TAF12;GTF3A;PMF1;ZFP36L2;NFKB1;ZFP36L1;MAF;NFE2L3;POLR3H;TRIP13;ERCC6;ZBTB7B;TP53;IRF9;ATF4
4572	GO_Biological_Process_2023	Axon Extension (GO:0048675)	(1/23)	0.971429	0.99987	0	0	0.271822	0.00787921	CYFIP1
4573	GO_Biological_Process_2023	Positive Regulation Of Oxidoreductase Activity (GO:0051353)	(1/23)	0.971429	0.99987	0	0	0.271822	0.00787921	NOD2
4574	GO_Biological_Process_2023	Protein Alkylation (GO:0008213)	(1/23)	0.971429	0.99987	0	0	0.271822	0.00787921	SNRPB
4575	GO_Biological_Process_2023	Regulation Of Axon Extension Involved In Axon Guidance (GO:0048841)	(1/23)	0.971429	0.99987	0	0	0.271822	0.00787921	SEMA4B
4576	GO_Biological_Process_2023	Rescue Of Stalled Ribosome (GO:0072344)	(1/23)	0.971429	0.99987	0	0	0.271822	0.00787921	ASCC2
4577	GO_Biological_Process_2023	Negative Regulation Of Organelle Assembly (GO:1902116)	(2/36)	0.973142	0.999995	0	0	0.351646	0.00957356	TMEM39A;CDK5RAP2
4578	GO_Biological_Process_2023	Regulation Of Trans-Synaptic Signaling (GO:0099177)	(2/36)	0.973142	0.999995	0	0	0.351646	0.00957356	CX3CR1;FABP5
4579	GO_Biological_Process_2023	Regulation Of Macroautophagy (GO:0016241)	(8/96)	0.973176	0.999995	0	0	0.542875	0.0147612	SH3GLB1;ERN1;IL4;TBK1;GNAI3;ATP6V0A2;CAPN1;IKBKG
4580	GO_Biological_Process_2023	Lipid Translocation (GO:0034204)	(1/24)	0.975524	0.999995	0	0	0.259988	0.00644273	ABCB4
4581	GO_Biological_Process_2023	mRNA Polyadenylation (GO:0006378)	(1/24)	0.975524	0.999995	0	0	0.259988	0.00644273	PABPC1
4582	GO_Biological_Process_2023	Neuromuscular Junction Development (GO:0007528)	(1/24)	0.975524	0.999995	0	0	0.259988	0.00644273	TNC
4583	GO_Biological_Process_2023	Chromatin Organization (GO:0006325)	(28/268)	0.975625	0.999995	0	0	0.69535	0.0171594	SMARCD2;HDAC1;SUV39H1;SUPT4H1;HMGB2;CHAF1B;MYC;SOX15;DPF2;SOX9;HMGN2;MTA2;MORC2;SMARCE1;SS18;SMARCC1;NPM2;HMGA2;BAZ1A;GATAD2A;REST;PADI2;PADI4;ANP32B;ERCC6;ASF1B;EZH2;PHF19
4584	GO_Biological_Process_2023	Mitochondrion Disassembly (GO:0061726)	(2/37)	0.976444	0.999995	0	0	0.341579	0.00814242	WDR45B;GABARAP
4585	GO_Biological_Process_2023	Aerobic Respiration (GO:0009060)	(4/59)	0.97702	0.999995	0	0	0.434532	0.010102	NDUFA7;NDUFA1;MTFR2;UQCRH
4586	GO_Biological_Process_2023	Autophagy Of Mitochondrion (GO:0000422)	(3/49)	0.978449	0.999995	0	0	0.389731	0.00849081	WDR45B;SPATA18;GABARAP
4587	GO_Biological_Process_2023	ATP Biosynthetic Process (GO:0006754)	(1/25)	0.979031	0.999995	0	0	0.249141	0.0052797	TGFB1
4588	GO_Biological_Process_2023	RNA Polyadenylation (GO:0043631)	(1/25)	0.979031	0.999995	0	0	0.249141	0.0052797	PABPC1
4589	GO_Biological_Process_2023	Bile Acid Biosynthetic Process (GO:0006699)	(1/25)	0.979031	0.999995	0	0	0.249141	0.0052797	ACOX2
4590	GO_Biological_Process_2023	Chemical Synaptic Transmission, Postsynaptic (GO:0099565)	(1/25)	0.979031	0.999995	0	0	0.249141	0.0052797	FOXM1
4591	GO_Biological_Process_2023	Myotube Differentiation (GO:0014902)	(1/25)	0.979031	0.999995	0	0	0.249141	0.0052797	ITGB1
4592	GO_Biological_Process_2023	Positive Regulation Of Glucose Import (GO:0046326)	(1/25)	0.979031	0.999995	0	0	0.249141	0.0052797	OCLN
4593	GO_Biological_Process_2023	Purine Nucleoside Bisphosphate Metabolic Process (GO:0034032)	(1/25)	0.979031	0.999995	0	0	0.249141	0.0052797	ACSM4
4594	GO_Biological_Process_2023	Ribonucleoside Bisphosphate Metabolic Process (GO:0033875)	(1/25)	0.979031	0.999995	0	0	0.249141	0.0052797	ACSM4
4595	GO_Biological_Process_2023	Membrane Assembly (GO:0071709)	(2/38)	0.979352	0.999995	0	0	0.332071	0.00692851	ANXA2;EMP2
4596	GO_Biological_Process_2023	Membrane Fission (GO:0090148)	(2/38)	0.979352	0.999995	0	0	0.332071	0.00692851	SH3GLB1;MVB12A
4597	GO_Biological_Process_2023	Positive Regulation Of Proteasomal Protein Catabolic Process (GO:1901800)	(7/90)	0.980141	0.999995	0	0	0.503603	0.0101019	DET1;CEBPA;PLK1;TREM2;CLU;GABARAP;HSPA1A
4598	GO_Biological_Process_2023	Positive Regulation Of Developmental Growth (GO:0048639)	(3/50)	0.980865	0.999995	0	0	0.381416	0.00736914	NGF;PPIB;NTN1
4599	GO_Biological_Process_2023	Regulation Of TORC1 Signaling (GO:1903432)	(3/50)	0.980865	0.999995	0	0	0.381416	0.00736914	SEC13;NPC1;GPR137B
4600	GO_Biological_Process_2023	Axonal Transport (GO:0098930)	(2/39)	0.98191	0.999995	0	0	0.323077	0.00589811	BLOC1S4;MGARP
4601	GO_Biological_Process_2023	Organelle Transport Along Microtubule (GO:0072384)	(2/39)	0.98191	0.999995	0	0	0.323077	0.00589811	UXT;NDE1
4602	GO_Biological_Process_2023	Cell-Cell Adhesion Mediated By Cadherin (GO:0044331)	(1/26)	0.982036	0.999995	0	0	0.239161	0.00433524	CDH5
4603	GO_Biological_Process_2023	Meiosis I (GO:0007127)	(1/26)	0.982036	0.999995	0	0	0.239161	0.00433524	PTTG1
4604	GO_Biological_Process_2023	Nucleic Acid Phosphodiester Bond Hydrolysis (GO:0090305)	(1/26)	0.982036	0.999995	0	0	0.239161	0.00433524	ZC3H12A
4605	GO_Biological_Process_2023	Regulation Of Smoothened Signaling Pathway (GO:0008589)	(3/51)	0.983021	0.999995	0	0	0.373448	0.00639537	CREBBP;EVC;STK36
4606	GO_Biological_Process_2023	Regulation Of DNA-templated Transcription (GO:0006355)	(245/1922)	0.983088	0.999995	0	0	0.862726	0.0147154	ATF1;SPI1;GFI1;IKZF1;IKZF3;BACH1;ACTB;RPL6;ELK3;SPIB;SPIC;CREB3L4;MYC;SOX15;CHEK2;RPS6KA1;DPF2;SOX9;CDK5RAP2;SMARCC1;SP110;RUNX3;RUNX1;NIF3L1;DDIT3;HOXB4;PRKCQ;TP53;HOXB7;ATF3;SKAP1;ATF4;URI1;HOXD1;SP140;SUPT4H1;GATA3;BCL10;ZBTB7B;NKX2-5;STAT5A;FZD1;WWTR1;CREBBP;XBP1;FZD2;SNAI3;PBX3;NFATC2;NFATC1;PA2G4;GDF6;NR0B2;FLI1;FOSL1;COL1A1;MLLT10;TNFSF4;CYP1A1;CALR;VSX1;EZH2;CDKN1C;RET;BTG1;SUV39H1;HNF4G;AKR1B1;BRCA1;HINT1;MECOM;CD38;TEAD1;FEZF1;TEAD2;HAVCR2;PRMT6;SREBF1;SS18;BATF3;PARP1;SFTPC;MSGN1;TFE3;NME2;RHOG;RHOH;BAZ1A;PARP9;LIME1;MED23;TOX3;MDFIC;TAL1;IL1B;TFEC;DEPDC1;HCLS1;PPARA;ENG;SP100;EGFR;RELA;TCEAL7;SERTAD3;RXRA;NFIL3;CREG1;SPP1;HAS3;PLAGL2;STAT6;MSX1;APBB3;RUNX1T1;CD74;NFYA;STAT1;STAT2;STAT3;NR1H3;GRHL3;GATAD2A;BATF;MAD2L2;CENPF;GFI1B;PHF5A;CTNNB1;FOXA3;LIMS1;CD86;NCF1;CD80;PRDM1;ETS1;FGF2;LOXL2;EFEMP1;POFUT1;CAPN3;TNFRSF4;FADS1;PITX3;OSR2;ARID5A;LBHD1;MYCL;MAF;TIMELESS;KMT2E;CALCA;SHC1;CREM;FOXO1;ZFP36L2;SBNO2;ZKSCAN5;MSC;WNT4;TGFB1;NONO;HMGA2;RFXANK;FOXN3;POU2F2;MT3;NFKB1;HOPX;NFKB2;IL4;MLXIPL;DAP;BMP2;IL6;MAFB;MRGBP;BCL6;BCL3;NFE2L3;MXD3;NFE2L2;PHF19;ZMYND15;CREBZF;CIITA;BNC2;ONECUT1;HMGB2;ILK;YBX1;FOXM1;LYL1;HHEX;INSL3;DTX3L;ARNT;TGFBR1;ETV6;ELF1;IRF3;ELF4;CTDSP1;IRF4;ELF5;IRF1;TRAF6;IRF2;IRF7;BIRC5;IRF8;IRF5;IRF9;MCM2;CEBPA;CEBPB;SMARCD2;CEBPD;CEBPE;HDAC1;CRX;CXXC1;LRP5;PBXIP1;NTN1;PPM1F;WNT11;ATOH8;ASCC2;MTA2;E2F7;HES5;SMARCE1;TCF7L2;TAF12;IRX5;ZIC5;SOD2;TBX4;KLF3;KLF2;CD4;REST;TNIP2;ERCC6
4607	GO_Biological_Process_2023	Protein-Containing Complex Disassembly (GO:0032984)	(4/62)	0.983476	0.999995	0	0	0.411984	0.00686456	VAMP8;MYC;LIX1L;IRGM
4608	GO_Biological_Process_2023	Regulation Of Embryonic Development (GO:0045995)	(4/62)	0.983476	0.999995	0	0	0.411984	0.00686456	CRB2;RACGAP1;CDK1;B4GALT5
4609	GO_Biological_Process_2023	mRNA 3'-End Processing (GO:0031124)	(2/40)	0.984159	0.999995	0	0	0.314557	0.00502291	CPSF4;PABPC1
4610	GO_Biological_Process_2023	Synaptic Vesicle Endocytosis (GO:0048488)	(2/40)	0.984159	0.999995	0	0	0.314557	0.00502291	STON1;SNCG
4611	GO_Biological_Process_2023	Dorsal/Ventral Pattern Formation (GO:0009953)	(1/27)	0.984611	0.999995	0	0	0.229949	0.00356621	GREM1
4612	GO_Biological_Process_2023	Monoubiquitinated Histone H2A Deubiquitination (GO:0035522)	(1/27)	0.984611	0.999995	0	0	0.229949	0.00356621	TAF12
4613	GO_Biological_Process_2023	Monoubiquitinated Histone Deubiquitination (GO:0035521)	(1/27)	0.984611	0.999995	0	0	0.229949	0.00356621	TAF12
4614	GO_Biological_Process_2023	Peptidyl-Lysine Methylation (GO:0018022)	(1/27)	0.984611	0.999995	0	0	0.229949	0.00356621	SUV39H1
4615	GO_Biological_Process_2023	Positive Regulation Of Calcium Ion Transmembrane Transporter Activity (GO:1901021)	(1/27)	0.984611	0.999995	0	0	0.229949	0.00356621	P2RY6
4616	GO_Biological_Process_2023	Protein Quality Control For Misfolded Or Incompletely Synthesized Proteins (GO:0006515)	(1/27)	0.984611	0.999995	0	0	0.229949	0.00356621	OMA1
4617	GO_Biological_Process_2023	Regulation Of Androgen Receptor Signaling Pathway (GO:0060765)	(1/27)	0.984611	0.999995	0	0	0.229949	0.00356621	HDAC1
4618	GO_Biological_Process_2023	Regulation Of Catecholamine Secretion (GO:0050433)	(1/27)	0.984611	0.999995	0	0	0.229949	0.00356621	DRD3
4619	GO_Biological_Process_2023	Regulation Of Microtubule Polymerization Or Depolymerization (GO:0031110)	(1/27)	0.984611	0.999995	0	0	0.229949	0.00356621	SKA1
4620	GO_Biological_Process_2023	Regulation Of Mitochondrial Fission (GO:0090140)	(1/27)	0.984611	0.999995	0	0	0.229949	0.00356621	STAT2
4621	GO_Biological_Process_2023	Synaptic Transmission, Glutamatergic (GO:0035249)	(1/27)	0.984611	0.999995	0	0	0.229949	0.00356621	SLC1A4
4622	GO_Biological_Process_2023	Modification-Dependent Protein Catabolic Process (GO:0019941)	(18/192)	0.984804	0.999995	0	0	0.616799	0.00944513	MYLIP;XBP1;DTX3L;ARRDC1;UBE2C;UHRF1;UBE2L6;ISG15;TNFSF13B;RNF114;RNF125;RNF215;UBD;TRIM25;PSMF1;RPS27A;ASB2;TRIM31
4623	GO_Biological_Process_2023	Neurotransmitter Transport (GO:0006836)	(3/52)	0.984943	0.999995	0	0	0.365806	0.00554998	SLC22A2;SLC1A1;STXBP2
4624	GO_Biological_Process_2023	Detection Of Chemical Stimulus Involved In Sensory Perception Of Bitter Taste (GO:0001580)	(2/41)	0.986135	0.999995	0	0	0.306473	0.0042791	RTP4;RTP3
4625	GO_Biological_Process_2023	Synaptic Vesicle Exocytosis (GO:0016079)	(2/41)	0.986135	0.999995	0	0	0.306473	0.0042791	DOC2B;STX11
4626	GO_Biological_Process_2023	Cilium Organization (GO:0044782)	(22/228)	0.98651	0.999995	0	0	0.636454	0.00864404	PLK4;BBS1;GSN;ODF1;FOXJ1;PARVA;AURKA;EHD2;SLC9A3R1;EHD4;RILPL2;FAM161A;STK36;CENPJ;FLNA;TEKT3;TEKT4;MAP4;DISC1;RILP;RAB8A;CEP89
4627	GO_Biological_Process_2023	Endosome Organization (GO:0007032)	(3/53)	0.986655	0.999995	0	0	0.358469	0.00481603	PLEKHF2;RAB27A;RILP
4628	GO_Biological_Process_2023	Spermatid Development (GO:0007286)	(3/53)	0.986655	0.999995	0	0	0.358469	0.00481603	ZMYND15;CIB1;TSSK2
4629	GO_Biological_Process_2023	Nuclear-Transcribed mRNA Catabolic Process, Nonsense-Mediated Decay (GO:0000184)	(1/28)	0.986817	0.999995	0	0	0.22142	0.00293849	ZC3H12A
4630	GO_Biological_Process_2023	Transcription Elongation By RNA Polymerase II (GO:0006368)	(1/28)	0.986817	0.999995	0	0	0.22142	0.00293849	SUPT4H1
4631	GO_Biological_Process_2023	Vesicle Coating (GO:0006901)	(1/28)	0.986817	0.999995	0	0	0.22142	0.00293849	TMED10
4632	GO_Biological_Process_2023	Protein Ubiquitination (GO:0016567)	(47/434)	0.987194	0.999995	0	0	0.722386	0.00931031	DET1;UHRF1;CCNF;UBE2L6;DTX2;BRCA1;TNFAIP1;MEFV;TNFSF13B;RNF135;TRIM6;RNF114;TRIM5;UBD;TRIM69;TRIM47;TRIM25;RNF151;RPS27A;TRIM21;BARD1;MYLIP;PPIL2;DTX3L;ARRDC1;UBE2C;PLK1;FANCA;DAW1;TRAF2;ISG15;KLHL41;DEPDC1B;RNF125;RAD51;TRAF6;UBE2T;OTULIN;BCL2;TRIM14;CTNNB1;BLMH;TRIM31;ASB2;TRIM55;NFE2L2;TRIM34
4633	GO_Biological_Process_2023	Cellular Respiration (GO:0045333)	(6/85)	0.987413	0.999995	0	0	0.453463	0.00574398	NDUFA7;COX15;NDUFA1;MTFR2;UQCR10;UQCRH
4634	GO_Biological_Process_2023	Vesicle-Mediated Transport (GO:0016192)	(44/411)	0.987857	0.999995	0	0	0.713222	0.00871336	USP6NL;DENND1C;PLEKHF2;RAB5C;TMED10;EXOC3L4;EQTN;STXBP2;TNFAIP2;LRP2;DOC2B;ADRB2;STX11;RAB43;RINL;CCL3;RILP;CCR1;ARL11;RPH3AL;SLC10A7;ANXA2;DTX3L;ARL14;SCARA5;STX8;SYTL1;RAB27A;RAB3IL1;AP3B1;TBC1D2B;SYTL3;VAMP8;EHD2;MYO1E;SNX18;NECAP2;EHD4;RAB13;RHOJ;MITD1;RIN3;RAB7B;VAMP3
4635	GO_Biological_Process_2023	Skeletal Muscle Tissue Development (GO:0007519)	(2/42)	0.98787	0.999995	0	0	0.298794	0.00364661	MSC;KLHL41
4636	GO_Biological_Process_2023	Autophagosome Assembly (GO:0000045)	(4/65)	0.988186	0.999995	0	0	0.391654	0.00465468	RAB43;WDR45B;IRGM;GABARAP
4637	GO_Biological_Process_2023	Multivesicular Body Assembly (GO:0036258)	(1/29)	0.988706	0.999995	0	0	0.2135	0.00242497	MVB12A
4638	GO_Biological_Process_2023	Organic Cyclic Compound Biosynthetic Process (GO:1901362)	(1/29)	0.988706	0.999995	0	0	0.2135	0.00242497	HSD17B1
4639	GO_Biological_Process_2023	Regulation Of Developmental Growth (GO:0048638)	(1/29)	0.988706	0.999995	0	0	0.2135	0.00242497	STAT5A
4640	GO_Biological_Process_2023	Regulation Of Synaptic Transmission, Glutamatergic (GO:0051966)	(3/55)	0.989535	0.999995	0	0	0.344641	0.00362566	CCL2;DRD3;CACNG4
4641	GO_Biological_Process_2023	Endosomal Transport (GO:0016197)	(16/180)	0.989689	0.999995	0	0	0.581631	0.00602846	DENND1C;CMTM6;RCSD1;CLN5;RAB43;SNX4;EHD2;SNX18;EHD4;RAB13;TBC1D10C;RAB29;CCDC93;RILP;YKT6;VAMP3
4642	GO_Biological_Process_2023	Positive Regulation Of Synaptic Transmission (GO:0050806)	(5/77)	0.989937	0.999995	0	0	0.41465	0.00419374	CCL2;EIF2AK4;FOXM1;CACNG4;LGMN
4643	GO_Biological_Process_2023	Regulation Of Transcription Elongation By RNA Polymerase II (GO:0034243)	(5/77)	0.989937	0.999995	0	0	0.41465	0.00419374	MED23;MED11;PARP1;SUPT4H1;MED28
4644	GO_Biological_Process_2023	Response To Amino Acid (GO:0043200)	(1/30)	0.990325	0.999995	0	0	0.206125	0.00200402	XBP1
4645	GO_Biological_Process_2023	Neural Crest Cell Development (GO:0014032)	(2/44)	0.990728	0.999995	0	0	0.284533	0.00265057	SEMA4B;HTR2B
4646	GO_Biological_Process_2023	post-Golgi Vesicle-Mediated Transport (GO:0006892)	(3/56)	0.99074	0.999995	0	0	0.338118	0.00314544	GGA2;CCDC93;SCAMP2
4647	GO_Biological_Process_2023	Organelle Organization (GO:0006996)	(44/418)	0.991486	0.999995	0	0	0.699581	0.00598184	USP6NL;ABCD4;TMED10;NUMA1;CDCA8;TOR1AIP2;SYNE3;ARHGAP4;RAB43;SLC9A3R1;SEC61A1;CHCHD2;TERT;CCL7;MYC;MICAL1;CCL3;RAB29;TMED3;PLCE1;CCL2;ABCD1;CEP55;RAB8A;TMED4;CENPT;CENPW;ODF1;PARP1;NAA10;SURF4;KRT13;TOR1B;MRAP;RAB32;SEC23IP;RAB31;DES;FAM161A;TBC1D20;KRT16;MTFR2;SIPA1;CEP89
4648	GO_Biological_Process_2023	acyl-CoA Metabolic Process (GO:0006637)	(1/31)	0.991712	0.999995	0	0	0.199243	0.0016583	ACSM4
4649	GO_Biological_Process_2023	Central Nervous System Neuron Differentiation (GO:0021953)	(1/31)	0.991712	0.999995	0	0	0.199243	0.0016583	BRINP3
4650	GO_Biological_Process_2023	Regulation Of Dendrite Morphogenesis (GO:0048814)	(1/31)	0.991712	0.999995	0	0	0.199243	0.0016583	SDC2
4651	GO_Biological_Process_2023	Detection Of Chemical Stimulus Involved In Sensory Perception Of Taste (GO:0050912)	(2/45)	0.991898	0.999995	0	0	0.277899	0.00226063	RTP4;RTP3
4652	GO_Biological_Process_2023	Determination Of Left/Right Symmetry (GO:0007368)	(2/45)	0.991898	0.999995	0	0	0.277899	0.00226063	CCDC103;FOXJ1
4653	GO_Biological_Process_2023	Regulation Of Transcription By RNA Polymerase II (GO:0006357)	(255/2028)	0.992382	0.999995	0	0	0.847282	0.00647942	ATF1;SPI1;GFI1;IKZF1;SLA2;IKZF3;BACH1;ACTB;ELK3;SPIB;UXT;SPIC;RPS14;TBK1;EDNRB;CREB3L4;MYC;SOX15;ZC3H12A;RPS6KA1;DPF2;SOX9;IER2;SMARCC1;SP110;SLC11A1;RUNX3;RUNX1;NIF3L1;IFI27;DDIT3;HOXB4;EZR;TP53;HOXB7;ATF3;SKAP1;ATF4;URI1;HOXD1;SP140;STXBP2;SUPT4H1;GATA3;ZBTB2;GALR3;ZBTB7B;NKX2-5;STAT5A;WWTR1;CREBBP;XBP1;BCL11B;GADD45A;PLK1;PBX3;LIF;NFATC2;NFATC1;NR0B2;FLI1;FOSL1;MLLT10;CYP1A1;CALR;HAMP;EZH2;RARG;CD40;SUV39H1;HNF4G;AKR1B1;BRCA1;LITAF;MECOM;HYAL2;IKBKG;TEAD1;FEZF1;TEAD2;HAVCR2;IL11;SREBF1;SS18;BATF3;PARP1;ANXA2;RIPK2;SFTPC;MSGN1;TFE3;IL18;NME2;BAZ1A;PARP9;LIME1;MED23;TOX3;PLSCR1;GAL;TAL1;TFEC;TLR9;HCLS1;PPARA;TLR4;TLR3;TLR2;ENG;SP100;RPL10;WAS;EGFR;RELA;RXRA;NFIL3;CREG1;PLAGL2;STAT6;MSX1;NFYA;STAT1;STAT2;STAT3;OSM;NR1H3;GRHL3;GATAD2A;BATF;MAD2L2;GFI1B;CTNNB1;FOXA3;IL17A;HSPA1A;CSF3;CD81;FHOD1;PRDM1;ETS1;FGF2;LOXL2;ZFP36;CHCHD2;CCND1;PITX3;OSR2;LMO2;ZBTB37;ZBTB32;ARID5A;MYCL;PRPF6;MAF;AKNA;CREM;AEBP1;FOXO1;BCL2L12;SBNO2;NLRP3;CYTL1;RIPK1;MSC;TGFB1;HMGA2;GLMP;RFXANK;ZBTB12;POU2F2;NFKB1;HOPX;NFKB2;BMP5;IL4;NFKBIA;CXCL10;MLXIPL;BMP2;IL6;MAFB;MRGBP;BCL6;CDK4;BCL3;NFE2L3;MXD3;NFE2L2;CREBZF;CIITA;ONECUT1;HMGB2;YBX1;FOXM1;LYL1;SDR16C5;HHEX;MYBL2;INSL3;TGIF1;CKAP2;ARNT;TNFRSF1A;ETV6;GREM1;CCNA2;ELF1;IRF3;ELF4;CTDSP1;IRF4;ELF5;IRF1;TRAF6;IRF2;IRF7;IRF8;ITGA6;IRF5;IRF9;MCM2;CEBPA;CEBPB;SMARCD2;NUFIP1;CEBPD;UHRF1;CEBPE;HDAC1;CRX;LRP5;NOD2;NTN1;AURKB;MUC1;ATOH8;MTA2;E2F7;HES5;MAPK3;SMARCE1;TCF7L2;PRRX1;TAF12;IRX5;FOXJ1;ZIC5;SOD2;TBX4;KLF3;KLF2;REST;TNIP2;POU2AF1;ERCC6
4654	GO_Biological_Process_2023	Female Gamete Generation (GO:0007292)	(1/32)	0.9929	0.999995	0	0	0.192804	0.00137389	TRIP13
4655	GO_Biological_Process_2023	Positive Regulation Of Synapse Assembly (GO:0051965)	(1/32)	0.9929	0.999995	0	0	0.192804	0.00137389	SRPX2
4656	GO_Biological_Process_2023	Intracellular Protein Transmembrane Transport (GO:0065002)	(2/46)	0.992924	0.999995	0	0	0.271567	0.0019285	SEC61A1;HSPA5
4657	GO_Biological_Process_2023	Protein Sumoylation (GO:0016925)	(2/46)	0.992924	0.999995	0	0	0.271567	0.0019285	IFIH1;NSMCE1
4658	GO_Biological_Process_2023	Monoubiquitinated Protein Deubiquitination (GO:0035520)	(1/33)	0.993917	0.999995	0	0	0.186768	0.00113954	TAF12
4659	GO_Biological_Process_2023	Ubiquitin-Dependent Protein Catabolic Process Via The Multivesicular Body Sorting Pathway (GO:0043162)	(1/33)	0.993917	0.999995	0	0	0.186768	0.00113954	MVB12A
4660	GO_Biological_Process_2023	Histone Acetylation (GO:0016573)	(3/60)	0.994353	0.999995	0	0	0.314317	0.00178013	CREBBP;MRGBP;TAF12
4661	GO_Biological_Process_2023	Response To Light Stimulus (GO:0009416)	(3/60)	0.994353	0.999995	0	0	0.314317	0.00178013	TP53I13;POLD1;TNFSF13B
4662	GO_Biological_Process_2023	Mitochondrial Electron Transport, NADH To Ubiquinone (GO:0006120)	(1/34)	0.994789	0.999995	0	0	0.181098	0.000946161	NDUFA7
4663	GO_Biological_Process_2023	Regulation Of Neuronal Synaptic Plasticity (GO:0048168)	(1/34)	0.994789	0.999995	0	0	0.181098	0.000946161	SHISA8
4664	GO_Biological_Process_2023	Cellular Response To Amino Acid Stimulus (GO:0071230)	(1/35)	0.995536	0.999995	0	0	0.175761	0.000786373	XBP1
4665	GO_Biological_Process_2023	Dendrite Morphogenesis (GO:0048813)	(1/35)	0.995536	0.999995	0	0	0.175761	0.000786373	SDC2
4666	GO_Biological_Process_2023	Glutamate Receptor Signaling Pathway (GO:0007215)	(1/35)	0.995536	0.999995	0	0	0.175761	0.000786373	HOMER3
4667	GO_Biological_Process_2023	Regulation Of mRNA Processing (GO:0050684)	(1/35)	0.995536	0.999995	0	0	0.175761	0.000786373	ZFP36L1
4668	GO_Biological_Process_2023	Regulatory ncRNA Processing (GO:0070918)	(1/35)	0.995536	0.999995	0	0	0.175761	0.000786373	TERT
4669	GO_Biological_Process_2023	Neuron Projection Development (GO:0031175)	(16/192)	0.99587	0.999995	0	0	0.541591	0.00224117	LYN;GRXCR1;DBNL;RYK;CDNF;NGF;BLOC1S4;IL6;NTF3;RAB13;NCKAP1L;MGARP;MAP4;ERCC6;KIF20B;PLXNA3
4670	GO_Biological_Process_2023	Oxidative Phosphorylation (GO:0006119)	(3/63)	0.996121	0.999995	0	0	0.298549	0.00116031	NDUFA7;NDUFA1;UQCRH
4671	GO_Biological_Process_2023	Histone H3 Acetylation (GO:0043966)	(1/36)	0.996176	0.999995	0	0	0.17073	0.000654176	TAF12
4672	GO_Biological_Process_2023	Regulation Of Glucose Import (GO:0046324)	(1/36)	0.996176	0.999995	0	0	0.17073	0.000654176	OCLN
4673	GO_Biological_Process_2023	tRNA Methylation (GO:0030488)	(1/36)	0.996176	0.999995	0	0	0.17073	0.000654176	TRMT10A
4674	GO_Biological_Process_2023	RNA Modification (GO:0009451)	(2/51)	0.996422	0.999995	0	0	0.243785	0.000873813	APOBEC1;FTSJ3
4675	GO_Biological_Process_2023	Transcription Initiation At RNA Polymerase II Promoter (GO:0006367)	(4/76)	0.996689	0.999995	0	0	0.331604	0.00109969	MED23;MED11;TAF12;MED28
4676	GO_Biological_Process_2023	Muscle Cell Differentiation (GO:0042692)	(1/37)	0.996724	0.999995	0	0	0.165978	0.000544677	NINJ1
4677	GO_Biological_Process_2023	Synaptic Vesicle Cycle (GO:0099504)	(1/37)	0.996724	0.999995	0	0	0.165978	0.000544677	GIT2
4678	GO_Biological_Process_2023	Mitochondrial Translation (GO:0032543)	(6/98)	0.996726	0.999995	0	0	0.38909	0.00127582	MRPS17;NDUFA7;MRPL18;MRPL9;MTIF3;MRPL35
4679	GO_Biological_Process_2023	Cell Morphogenesis Involved In Neuron Differentiation (GO:0048667)	(4/77)	0.997059	0.999995	0	0	0.327042	0.000963188	RYK;SDC2;S100A6;RAB8A
4680	GO_Biological_Process_2023	Signal Release From Synapse (GO:0099643)	(1/38)	0.997193	0.999995	0	0	0.161482	0.00045388	STXBP2
4681	GO_Biological_Process_2023	Axonogenesis (GO:0007409)	(15/188)	0.997278	0.999995	0	0	0.516456	0.00140756	NOTCH2;VASP;RET;CYFIP1;RYK;SEMA4B;EFNA4;ENAH;EFNB3;S100A6;PRKCQ;ARHGEF40;RAB8A;PLXNA3;B4GALT5
4682	GO_Biological_Process_2023	NADH Dehydrogenase Complex Assembly (GO:0010257)	(2/53)	0.997282	0.999995	0	0	0.234198	0.000637363	LYRM2;NDUFA1
4683	GO_Biological_Process_2023	Mitochondrial Respiratory Chain Complex I Assembly (GO:0032981)	(2/53)	0.997282	0.999995	0	0	0.234198	0.000637363	LYRM2;NDUFA1
4684	GO_Biological_Process_2023	Proton Motive Force-Driven Mitochondrial ATP Synthesis (GO:0042776)	(2/53)	0.997282	0.999995	0	0	0.234198	0.000637363	NDUFA7;NDUFA1
4685	GO_Biological_Process_2023	Organelle Assembly (GO:0070925)	(30/322)	0.997432	0.999995	0	0	0.61089	0.00157094	SRPX;WDR45B;CORO1A;GABARAP;RAB43;STK36;MVB12A;FLNA;TEKT3;TEKT4;DISC1;RILP;RAB8A;PLK4;BBS1;ABCC4;GSN;HPS1;FOXJ1;PARVA;AP3B1;HPS5;IRGM;RAB32;EHD2;EHD4;RILPL2;FAM161A;CENPJ;CEP89
4686	GO_Biological_Process_2023	Histone H4 Acetylation (GO:0043967)	(1/39)	0.997595	0.999995	0	0	0.157224	0.000378514	MRGBP
4687	GO_Biological_Process_2023	Nuclear-Transcribed mRNA Catabolic Process, Deadenylation-Dependent Decay (GO:0000288)	(1/39)	0.997595	0.999995	0	0	0.157224	0.000378514	ZFP36
4688	GO_Biological_Process_2023	Neuron Migration (GO:0001764)	(2/55)	0.997938	0.999995	0	0	0.225334	0.00046515	TUBB2B;DISC1
4689	GO_Biological_Process_2023	Nucleic Acid-Templated Transcription (GO:0097659)	(1/40)	0.99794	0.999995	0	0	0.153183	0.000315897	TERT
4690	GO_Biological_Process_2023	Intracellular Steroid Hormone Receptor Signaling Pathway (GO:0030518)	(1/43)	0.998704	0.999995	0	0	0.142217	0.000184386	PADI2
4691	GO_Biological_Process_2023	Protein Targeting To Mitochondrion (GO:0006626)	(2/59)	0.998816	0.999995	0	0	0.209472	0.000248125	TSPO;MGARP
4692	GO_Biological_Process_2023	Nuclear-Transcribed mRNA Catabolic Process (GO:0000956)	(4/85)	0.998876	0.999995	0	0	0.294604	0.00033124	ZC3H12D;ZFP36;ZC3H12A;ZFP36L1
4693	GO_Biological_Process_2023	Proton Motive Force-Driven ATP Synthesis (GO:0015986)	(2/60)	0.99897	0.999995	0	0	0.205848	0.000212118	NDUFA7;NDUFA1
4694	GO_Biological_Process_2023	Proteasomal Protein Catabolic Process (GO:0010498)	(17/220)	0.999097	0.999995	0	0	0.498285	0.000450281	XBP1;RHBDD1;USP44;TNFAIP1;PSMA8;TNFSF13B;PSMD8;ZNRF2;IFI27;PSMB3;DDIT3;CTNNB1;PMAIP1;SOCS6;ASB2;TRIM21;NFE2L2
4695	GO_Biological_Process_2023	Axon Development (GO:0061564)	(5/99)	0.999145	0.999995	0	0	0.317195	0.000271209	RYK;S100A6;MGARP;FOLR1;RAB8A
4696	GO_Biological_Process_2023	Protein Deubiquitination (GO:0016579)	(6/112)	0.999294	0.999995	0	0	0.337423	0.000238259	DEPDC1B;USP3;USP44;ZC3H12A;OTULIN;CDK1
4697	GO_Biological_Process_2023	Cilium Assembly (GO:0060271)	(19/243)	0.999365	0.999995	0	0	0.504425	0.000320438	PLK4;BBS1;GSN;FOXJ1;PARVA;SPATA6;EHD2;EHD4;RILPL2;FAM161A;STK36;CENPJ;FLNA;TEKT3;TEKT4;DISC1;RILP;RAB8A;CEP89
4698	GO_Biological_Process_2023	Mitochondrial Respiratory Chain Complex Assembly (GO:0033108)	(4/90)	0.999391	0.999995	0	0	0.277394	0.000169087	LYRM2;SCO1;NDUFA1;OMA1
4699	GO_Biological_Process_2023	Mitochondrial Gene Expression (GO:0140053)	(5/103)	0.999465	0.999995	0	0	0.304177	0.000162854	MRPS17;NDUFA7;MRPL18;MRPL9;MRPL35
4700	GO_Biological_Process_2023	tRNA Processing (GO:0008033)	(1/50)	0.99956	0.999995	0	0	0.12185	5.36361e-05	RPP40
4701	GO_Biological_Process_2023	tRNA Modification (GO:0006400)	(2/67)	0.999613	0.999995	0	0	0.183604	7.1076e-05	TRMT10A;TYW1
4702	GO_Biological_Process_2023	Protein Modification By Small Protein Conjugation (GO:0032446)	(31/364)	0.999738	0.999995	0	0	0.552379	0.000144973	DET1;UBA7;CCNF;UBE2L6;DTX2;BRCA1;TNFAIP1;MEFV;IFIH1;RNF135;UBD;TRIM69;TRIM47;RNF151;RPS27A;TRIM21;BARD1;UBE2F;MYLIP;ARRDC1;UBE2C;PLK1;NSMCE1;ISG15;KLHL41;OTULIN;TRIM14;ASB2;TRIM31;TRIM55;NFE2L2
4703	GO_Biological_Process_2023	Modulation Of Chemical Synaptic Transmission (GO:0050804)	(6/123)	0.999797	0.999995	0	0	0.305502	6.20452e-05	ITGB1;CX3CR1;CHRNB4;FER1L4;IL1B;DYSF
4704	GO_Biological_Process_2023	Protein Modification By Small Protein Removal (GO:0070646)	(5/114)	0.999854	0.999995	0	0	0.273303	3.98e-05	DEPDC1B;HINT1;USP44;ZC3H12A;CDK1
4705	GO_Biological_Process_2023	Anterograde Trans-Synaptic Signaling (GO:0098916)	(12/199)	0.999931	0.999995	0	0	0.381515	2.64728e-05	CHRNB4;SLC12A4;GALR3;KCNMB1;RPS6KA1;SLC1A1;HTR2B;PMP22;SNCG;LPAR3;SLC12A7;GABARAP
4706	GO_Biological_Process_2023	Proteasome-Mediated Ubiquitin-Dependent Protein Catabolic Process (GO:0043161)	(24/319)	0.999938	0.999995	0	0	0.482634	2.99836e-05	ANAPC15;HSPA5;UBE2C;EDEM1;USP44;CCNF;TNFAIP1;NCCRP1;TNFSF13B;FBXL12;CDC20;PSMD8;FBXL8;ZNRF2;IFI27;PSMB3;DDIT3;TRIM25;CTNNB1;MAN1A1;ASCC2;CALR;ASB2;NFE2L2
4707	GO_Biological_Process_2023	Chemical Synaptic Transmission (GO:0007268)	(18/273)	0.999976	0.999995	0	0	0.418865	1.00667e-05	NQO1;CHRNB4;SLC12A4;STXBP2;SLC1A1;HTR2B;LPAR3;SLC1A4;GABRG3;GABARAP;GALR3;TH;KCNMB1;RPS6KA1;PMP22;SNCG;SLC12A7;PDLIM4
4708	GO_Biological_Process_2023	Ubiquitin-Dependent Protein Catabolic Process (GO:0006511)	(26/367)	0.99999	0.999995	0	0	0.451404	4.63194e-06	UHRF1;UBE2L6;TNFAIP1;TNFSF13B;PSMD8;ZNRF2;RNF114;RNF215;PSMB3;UBD;MVB12A;TRIM25;PSMF1;MYLIP;XBP1;DTX3L;ARRDC1;UBE2C;USP44;RNF125;IFI27;DDIT3;CTNNB1;ASB2;TRIM31;NFE2L2
4709	GO_Biological_Process_2023	Sensory Perception Of Smell (GO:0007608)	(1/230)	0.999995	0.999995	0	0	0.0257981	1.2293e-07	BEST2
4710	GO_Biological_Process_2023	Sensory Perception Of Chemical Stimulus (GO:0007606)	(2/110)	0.999995	0.999995	0	0	0.110224	4.98099e-07	C5AR1;BEST2

### Sheet: cell
	Gene_set	Term	Overlap	P-value	Adjusted P-value	Old P-value	Old Adjusted P-value	Odds Ratio	Combined Score	Genes
0	GO_Cellular_Component_2023	Focal Adhesion (GO:0005925)	(138/387)	2.7631e-26	1.04721e-23	0	0	3.43472	202.136	RPL4;CYFIP1;RPL5;RPL30;RPL3;TES;CD81;TNC;SLC4A2;RPL10A;PVR;RPL6;ACTB;RPL7;ICAM1;ACTG1;RPS15;RPS14;GJA1;RPS17;RPS19;RPS18;PLAU;CAPN2;CPNE3;CAPN1;RPS11;B2M;RPS10;TNS3;TGM2;RPS9;RPS7;TPM4;RPS8;RPS5;RPL22;PROCR;ADAM17;ADAM9;EZR;PFN1;TLN1;PPIB;EPHA2;FBLIM1;PXN;IQGAP1;CORO1B;CNN3;ARHGAP22;RRAS;G3BP1;ATP6V0A2;LPXN;RSU1;CD99;FZD1;VASP;FZD2;HSPA5;LAYN;MSN;PARVA;ARPC5;PTPRC;PARVG;ARPC3;PTK7;RPS29;FES;TRPV4;TRIP6;FAT1;CALR;ITGB1;ITGB5;ARPC1B;RPLP1;ITGB3;RPLP0;ITGB2;FHL3;HSPB1;ILK;TRIOBP;TNFSF13B;RPL7A;ADGRE5;RAC2;RPLP2;ITGB7;ANXA1;ITGA4;NME2;RHOG;PLAUR;IL16;KIF23;RPS3A;RHOA;ENAH;HCK;MMP14;GFRAL;IRF2;MYH9;ITGA6;ITGA5;LCP1;PABPC1;CD44;ENG;AHNAK;RPL12;CXCR4;EGFR;GNA13;PDLIM1;LIMA1;IL1RL1;GNA12;RPS3;CTNNA1;FLNA;FLNB;RPL18;RPL19;MAPK3;GIT2;GSN;ACTC1;ZYX;CTNNB1;P4HB;VIM;HSPA1A;LIMS1
1	GO_Cellular_Component_2023	Cell-Substrate Junction (GO:0030055)	(139/395)	8.13298e-26	1.5412e-23	0	0	3.36485	194.392	RPL4;CYFIP1;RPL5;RPL30;RPL3;TES;CD81;TNC;SLC4A2;RPL10A;PVR;RPL6;ACTB;RPL7;ICAM1;ACTG1;RPS15;RPS14;GJA1;RPS17;RPS19;RPS18;PLAU;CAPN2;CPNE3;CAPN1;RPS11;B2M;RPS10;TNS3;TGM2;RPS9;RPS7;TPM4;RPS8;RPS5;RPL22;PROCR;ADAM17;ADAM9;EZR;PFN1;TLN1;PPIB;EPHA2;FBLIM1;PXN;IQGAP1;CORO1B;CNN3;ARHGAP22;RRAS;G3BP1;ATP6V0A2;LPXN;RSU1;CD99;FZD1;VASP;FZD2;HSPA5;LAYN;MSN;PARVA;ARPC5;PTPRC;PARVG;ARPC3;PTK7;RPS29;FES;TRPV4;TRIP6;FAT1;CALR;FERMT3;ITGB1;ITGB5;ARPC1B;RPLP1;ITGB3;RPLP0;ITGB2;FHL3;HSPB1;ILK;TRIOBP;TNFSF13B;RPL7A;ADGRE5;RAC2;RPLP2;ITGB7;ANXA1;ITGA4;NME2;RHOG;PLAUR;IL16;KIF23;RPS3A;RHOA;ENAH;HCK;MMP14;GFRAL;IRF2;MYH9;ITGA6;ITGA5;LCP1;PABPC1;CD44;ENG;AHNAK;RPL12;CXCR4;EGFR;GNA13;PDLIM1;LIMA1;IL1RL1;GNA12;RPS3;CTNNA1;FLNA;FLNB;RPL18;RPL19;MAPK3;GIT2;GSN;ACTC1;ZYX;CTNNB1;P4HB;VIM;HSPA1A;LIMS1
2	GO_Cellular_Component_2023	Secretory Granule Membrane (GO:0030667)	(93/279)	5.73596e-16	7.24643e-14	0	0	3.05975	107.381	SPARC;B4GALT1;ITGAM;SLC44A2;TMEM179B;ITGB3;ITGB2;TMEM95;MAGT1;TCIRG1;ITGAL;SLC2A5;CLU;LGALS3;STK10;GLIPR1;LAMP1;ADGRE5;PLAU;ANPEP;STBD1;CLEC5A;C3AR1;TBC1D10C;OLR1;TEKT3;CPNE3;CD177;CD53;ABCC4;MANBA;CHRNB4;FCER1G;SLC30A8;TICAM2;CD300A;SLC11A1;RHOG;PLAUR;CYBB;MCEMP1;ANO6;CYBA;TNFRSF1B;RHOA;VAMP8;CLEC4D;DOK3;RAB31;TYROBP;TMBIM1;PECAM1;SPACA3;CD44;TLR2;CD63;TMEM63A;RAB5C;TMED10;CLEC12A;PTAFR;C5AR1;MGST1;ITPR2;PRCP;IQGAP1;GPR84;SRI;PLD1;AGPAT2;RAP1B;CXCR1;CXCR2;PSAP;STOM;NCKAP1L;CD14;LAIR1;LY6G6F;SURF4;CMTM6;LHFPL2;LILRB3;BST2;SELP;BST1;TSPAN14;VNN1;PTPRC;FCGR2A;FABP5;SELL;CD68
3	GO_Cellular_Component_2023	Secretory Granule Lumen (GO:0034774)	(100/316)	2.23412e-15	2.11683e-13	0	0	2.83525	95.647	CYFIP1;SPARC;GMFG;PROS1;SERPINE1;HP;CLU;MPO;PYCARD;ISLR;PNP;COTL1;OSTF1;PGLYRP1;B2M;PITX3;PRKCD;PRSS57;UNC13D;OSCAR;EEF1A1;BIN2;SLPI;CRISPLD2;PADI2;SERPING1;S100A9;S100A8;CFD;CFP;C3;DSN1;DPP7;A2M;S100A11;CTSA;GSDMD;TGFB1;FUCA1;RARRES2;FN1;RAB27A;PA2G4;ARPC5;PRDX6;NFKB1;LCN2;MAN2B1;HPSE;FERMT3;ARHGAP9;LGALS3BP;HEXB;CTSZ;CTSW;CXCL1;PYGL;HK3;GM2A;TMSB4X;TIMP2;CTSH;PGM2;TIMP1;GUSB;CTSD;CTSC;SRGN;DBNL;ANXA2;APAF1;DYNLT1;VWF;ARG1;RNASET2;FGG;NME2;AMPD3;MMP8;APRT;DNAJC3;FGR;NPC2;CHI3L1;DNASE1L1;TOR4A;GRN;MVP;RETN;ALOX5;CREG1;LEFTY2;GSN;GALNS;LRG1;FABP5;GLB1;IMPDH2;MNDA;PTPN6
4	GO_Cellular_Component_2023	Cytosolic Large Ribosomal Subunit (GO:0022625)	(32/52)	5.46368e-15	3.45122e-13	0	0	9.67404	317.702	RPL4;RPL5;RPL30;RPL3;RPL32;RPL34;RPLP1;RPL12;RPLP0;RPL11;RPL10A;RPL6;RPL7;RPL7A;RPL18A;RPL36;RPL14;RPLP2;RPL13;RPL37;RPL15;RPL18;RPL39;RPL19;RPL41;RPL22;RPL35A;RPL27A;RPL24;RPL26;RPL29;RPL28
5	GO_Cellular_Component_2023	Large Ribosomal Subunit (GO:0015934)	(32/52)	5.46368e-15	3.45122e-13	0	0	9.67404	317.702	RPL4;RPL5;RPL30;RPL3;RPL32;RPL34;RPLP1;RPL12;RPLP0;RPL11;RPL10A;RPL6;RPL7;RPL7A;RPL18A;RPL36;RPL14;RPLP2;RPL13;RPL37;RPL15;RPL18;RPL39;RPL19;RPL41;RPL22;RPL35A;RPL27A;RPL24;RPL26;RPL29;RPL28
6	GO_Cellular_Component_2023	Collagen-Containing Extracellular Matrix (GO:0062023)	(109/373)	5.37206e-14	2.90859e-12	0	0	2.52959	77.2917	SPARC;COL16A1;SERPINE1;TNC;LOXL4;CLU;LOXL1;ICAM1;LOXL2;LGALS3;EFEMP2;EFEMP1;TGM2;POSTN;LMAN1L;SERPINF1;ADAM19;CCDC80;SLPI;LOX;COL4A1;COL4A4;S100A6;SERPING1;S100A4;S100A9;S100A8;COL13A1;SDC2;FBLN1;LTBP2;AEBP1;CFP;FBLN5;PSAP;SERPINH1;A2M;TGFB1;RARRES2;FN1;SSC5D;COL1A1;HNRNPM;IL7;COL5A3;TGFBI;FBN1;LGALS3BP;COL18A1;SRPX;CTSZ;CLEC14A;LAMC1;CTSS;ADAMTSL4;CTSL;ADAMTS1;TIMP2;CTSH;EMILIN1;TPSAB1;CTSD;ADAMTS9;CTSC;CTSB;ANXA1;ANXA2;VWF;MMP2;FGG;BGN;MMP8;SERPINB8;MMP9;CCNA2;GREM1;F7;PLSCR1;COL6A2;VWA1;ANGPTL4;MATN3;BCAT2;C1QB;C1QA;LRRC15;LAMA5;COL15A1;LAMA4;FGL2;THBS4;THBS3;SRPX2;NCAM1;LEFTY2;CTHRC1;ANGPT4;GDF15;LAMB2;LUM;APOC3;SULF1;KAZALD1;SMOC2;COL3A1;COL7A1;MGP;CBLN4;C1QC
7	GO_Cellular_Component_2023	Cytosolic Small Ribosomal Subunit (GO:0022627)	(27/41)	6.5037e-14	3.08113e-12	0	0	11.6442	353.562	RPS4Y2;RPS27L;RPS15;RPS14;RPS17;RPS15A;RPS19;RPS18;RPS3;RPS11;RPS27A;RPS10;RPS9;RPS7;RPS8;RPS5;RPS6;RPS3A;RPSA;RPS26;RPS28;RPS27;RPS29;RPS20;FAU;RPS24;RPS23
8	GO_Cellular_Component_2023	Small Ribosomal Subunit (GO:0015935)	(27/42)	1.57233e-13	6.62125e-12	0	0	10.8673	320.379	RPS4Y2;RPS27L;RPS15;RPS14;RPS17;RPS15A;RPS19;RPS18;RPS3;RPS11;RPS27A;RPS10;RPS9;RPS7;RPS8;RPS5;RPS6;RPS3A;RPSA;RPS26;RPS28;RPS27;RPS29;RPS20;FAU;RPS24;RPS23
9	GO_Cellular_Component_2023	Specific Granule (GO:0042581)	(59/159)	7.30159e-13	2.7673e-11	0	0	3.58482	100.18	CYFIP1;ITGAM;SLC44A2;CTSZ;ITGB2;HP;CXCL1;ITGAL;SLC2A5;CLU;STK10;PLAU;CLEC5A;C3AR1;TIMP2;OLR1;PGLYRP1;B2M;CTSD;CD177;PITX3;CD53;CHRNB4;ANXA3;ARG1;PLAUR;CYBB;CYBA;MCEMP1;ANO6;MMP8;TNFRSF1B;OSCAR;VAMP8;CLEC4D;SLPI;TMBIM1;CHI3L1;DNASE1L1;TMEM63A;CLEC12A;STXBP2;GPR84;RETN;CFP;PLD1;AGPAT2;STOM;LAIR1;GSDMD;CMTM6;RAB27A;NFKB1;BST1;TSPAN14;LRG1;LCN2;PTPN6;HPSE
10	GO_Cellular_Component_2023	Tertiary Granule (GO:0070820)	(59/162)	1.83855e-12	6.33464e-11	0	0	3.47979	94.0311	CYFIP1;ITGAM;TNFAIP6;TMEM179B;ITGB2;HP;CXCL1;TCIRG1;CLU;CTSS;LGALS3;LAMP1;PLAU;FTH1;STBD1;CLEC5A;TBC1D10C;TIMP2;CTSH;OLR1;PGLYRP1;B2M;CTSD;PGM1;CD177;PITX3;CD53;CHRNB4;DBNL;FCER1G;CD300A;SLC11A1;CYBB;CYBA;MCEMP1;ANO6;MMP8;MMP9;RHOA;OSCAR;VAMP8;CLEC4D;DOK3;TMEM63A;CLEC12A;STXBP2;PTAFR;PRCP;GPR84;CFP;PLD1;STOM;NCKAP1L;LTA4H;LAIR1;GSDMD;TSPAN14;LRG1;PTPN6
11	GO_Cellular_Component_2023	Ribosome (GO:0005840)	(30/61)	9.99689e-11	3.15735e-09	0	0	5.84334	134.55	RPL30;RPL32;RPL11;RPL10A;RPL6;RPL7A;RPS17;SERP1;RPL18A;RPS19;RPS18;RPL36;RPS3;RPL15;RPS11;RPL18;RPL39;RPS10;RPL19;RPS9;RPL41;RPS7;RPS5;RPS26;RPS28;RPS27;RPS29;RPL24;EIF3H;RPS23
12	GO_Cellular_Component_2023	Lysosome (GO:0005764)	(125/503)	1.77846e-10	5.1849e-09	0	0	2.0241	45.4413	IFITM3;SLC46A3;CSF3;IFITM1;CSF3R;IFITM2;SPPL2A;PRF1;IFI30;CLU;MPO;ZFYVE26;LAMP1;ANPEP;SLC11A1;PRKCD;CYB561A3;MYO7A;UNC13D;PLA2G15;NAAA;CALCRL;RAB5C;TMEM63A;SDC4;SDC2;STXBP2;BCL10;ADRB2;PLD1;PSAP;SLC38A7;ATP6V0A2;SLC15A3;LYN;CTSA;NAPSA;FUCA1;HPS1;GLMP;RAB27A;NKG7;CP;GPR137B;GFAP;OCLN;TCN2;MAN2B2;GNB4;SDC1;TPP1;MAN2B1;HPSE;LGMN;ABCD4;SLC35F6;SLC44A2;HEXB;NCAN;HEXA;CTSZ;ECE1;CTSW;TCIRG1;LITAF;ATRAID;CTSS;GM2A;CTSL;HYAL2;CTSH;MFSD1;ACP2;GUSB;CTSD;ABCD1;CTSC;CTSB;SRGN;MANBA;SEC13;ANXA2;DTX3L;RNASET2;BGN;AP3B1;VAMP8;HCK;NPC1;NPC2;TMBIM1;TLR9;TLR7;RAB7B;SLC29A3;TLR3;CD63;GRN;AHNAK;WDR45B;UNC93B1;GNAI3;CXCR4;LRP2;CST7;TMEM165;CLN5;DRAM1;CXCR2;GPC4;RILP;CD74;SLC12A4;SLC31A2;LUM;LAPTM5;CTNS;GZMB;IRGM;TPCN2;GALC;GALNS;P2RX4;GLB1;CD68
13	GO_Cellular_Component_2023	Azurophil Granule (GO:0042582)	(53/155)	3.61413e-10	9.78396e-09	0	0	3.15001	68.4843	B4GALT1;TMEM179B;HEXB;HEXA;MAGT1;MPO;PYCARD;GLIPR1;LAMP1;GM2A;C3AR1;CPNE3;GUSB;CTSC;MANBA;ANXA2;ARG1;RNASET2;PRKCD;PRSS57;UNC13D;DNAJC3;VAMP8;NPC2;PADI2;CD63;GRN;RAB5C;STXBP2;MGST1;PRCP;RETN;C3;RAP1B;DSN1;DPP7;CREG1;PSAP;STOM;CTSA;FUCA1;SURF4;CMTM6;PA2G4;PRDX6;BST2;GALNS;VNN1;FABP5;GLB1;MAN2B1;MNDA;CD68
14	GO_Cellular_Component_2023	Membrane Raft (GO:0045121)	(56/169)	4.51855e-10	1.14169e-08	0	0	3.00558	64.6731	ITGB1;ITGAM;ITGB2;TREM2;GJA1;HYAL2;CAPN2;CTSD;CD177;ANXA2;EMP2;GAB2;TNFRSF1B;LAX1;TGFBR1;TGFBR2;TNFRSF1A;LAT2;TLR1;ZAP70;ADAM17;PLSCR1;CD8A;LCK;MALL;BTK;CD226;CD48;LCP2;TLR6;EZR;IL6ST;MS4A1;SKAP1;TLR2;AHNAK;FURIN;KCNA5;TNFRSF11A;CLN6;EGFR;RAP1B;PDPN;PLCG2;SERPINH1;STOM;CD14;LYN;SULF1;SELE;CD4;PTPRC;MYO1C;FAS;TPP1;TEK
15	GO_Cellular_Component_2023	Vacuolar Lumen (GO:0005775)	(53/161)	1.70758e-09	4.04483e-08	0	0	2.97396	60.0388	CSF3;HEXB;NCAN;HEXA;IFI30;MPO;CTSS;PYCARD;GM2A;CTSL;GUSB;CTSD;CTSC;MANBA;ANXA2;ARG1;RNASET2;PRKCD;BGN;PRSS57;UNC13D;DNAJC3;NPC2;NAAA;PADI2;GRN;SDC4;SDC2;RETN;C3;DSN1;DPP7;CREG1;PSAP;GPC4;CTSA;CD74;LUM;FUCA1;PA2G4;PRDX6;GALC;GALNS;TCN2;FABP5;MAN2B2;GLB1;SDC1;MAN2B1;TPP1;MNDA;HPSE;LGMN
16	GO_Cellular_Component_2023	Polysomal Ribosome (GO:0042788)	(18/28)	1.88031e-09	4.19199e-08	0	0	10.8361	217.716	RPL30;RPL41;RPL32;RPL11;RPL10A;RPL6;RPS26;RPL7A;RPS28;RPL18A;RPS29;RPL36;EIF3H;RPL24;RPL18;RPL39;RPL19;RPS23
17	GO_Cellular_Component_2023	Ficolin-1-Rich Granule (GO:0101002)	(56/184)	1.4743e-08	3.07007e-07	0	0	2.65103	47.8047	TNFAIP6;TMEM179B;GMFG;CTSZ;ITGB2;PYGL;TCIRG1;CLU;CTSS;LGALS3;HK3;PNP;LAMP1;FTH1;STBD1;COTL1;TBC1D10C;TIMP2;CTSH;PGM2;CAPN1;OSTF1;GUSB;CTSD;PGM1;CTSB;DBNL;FCER1G;APAF1;DYNLT1;CD300A;SLC11A1;NME2;AMPD3;MMP9;RHOA;EEF1A1;CLEC4D;DOK3;BIN2;CRISPLD2;CFD;MVP;FGL2;PRCP;ALOX5;NCKAP1L;LTA4H;GSDMD;GSN;ARPC5;LRG1;GLB1;IMPDH2;MNDA;HSPA1A
18	GO_Cellular_Component_2023	Cytoskeleton (GO:0005856)	(136/599)	1.53909e-08	3.07007e-07	0	0	1.79603	32.3096	WIPF1;FHOD1;CLU;MYLK3;ACTB;MYLK;ACTG1;UXT;TUBB6;RASSF1;ZC3H12A;ARHGDIB;TEKT3;KNTC1;TEKT4;SOX9;GTSE1;CDK5RAP2;TPM4;SWAP70;KRT77;MYO7A;GABRG3;KLHL41;CD2AP;ADAM17;MAP7D3;TAGLN2;EZR;S100A9;S100A8;CD274;CDCA8;SLAIN2;IQGAP1;EVPL;SKA1;CNN3;SPTA1;SLC9A3R1;CCNB2;SCIN;MICAL1;STK38L;FAM83D;VASP;PLK1;MSN;PARVA;ARPC5;TBCA;SELE;GFAP;EHD2;TPX2;KIF18A;PARVG;ARPC3;FES;TRIP6;NES;LAD1;ARPC1B;STON1;HSPB1;LDB3;LSP1;FOXM1;TRIOBP;LIMD2;TUBA1C;AKAP13;TUBA1B;HINT1;TUBA1A;CASP8;RIPK2;RHOG;CKAP2;PAWR;SHROOM3;CTTNBP2NL;ITPKB;FGR;MMP14;TUBB2B;GFRAL;BIRC5;MYH9;KIF2C;TAX1BP3;LCP1;AHNAK;MVP;WAS;CAPG;NOD2;NTN1;AURKB;AURKA;PDLIM1;LIMA1;CXCR2;FLNA;STOM;FLNB;DISC1;PDLIM5;WASF2;APBB3;PDLIM4;MPZL2;MAPK3;TRMT10A;GSN;MID1IP1;KRT13;CTNS;MYO9B;AGBL5;MYO1E;MYO1C;DES;PRC1;AXL;KRT16;CROCC;CAPZA1;ZYX;FILIP1;P4HB;PTPN7;VIM;MYO1F;FOXA3;MYO1G
19	GO_Cellular_Component_2023	Actin Cytoskeleton (GO:0015629)	(85/327)	1.65464e-08	3.13553e-07	0	0	2.13614	38.2734	LAD1;WDR1;WIPF1;ARPC1B;LSP1;RCSD1;ACTB;TRIOBP;MYLK3;MYLK;LIMD2;ACTG1;AKAP13;PSTPIP1;PSTPIP2;RAC2;CAPN2;COTL1;KNTC1;ANXA1;DBNL;TPM4;SWAP70;PAWR;SHROOM3;MYO7A;CD2AP;CTTNBP2NL;EEF1A1;FGR;HCK;ADAM17;BIN2;GFRAL;MYH9;TAGLN2;TAX1BP3;LCP1;EZR;LLGL2;CD274;AHNAK;WAS;CAPG;IQGAP1;AIF1;CORO1A;NTN1;CORO1B;CNN3;SPTA1;LIMA1;SLC9A3R1;SCIN;MICAL1;STK38L;FLNA;LPXN;FLNB;PDLIM5;APBB3;WASF2;VASP;TRMT10A;GSN;VCAM1;PARVA;MYO9B;ARPC5;MYO1E;ACTC1;MYO1C;PARVG;AXL;ARPC3;CAPZA1;TRPV4;CROCC;ZYX;FILIP1;TEK;FOXA3;MYO1F;FERMT3;MYO1G
20	GO_Cellular_Component_2023	Endoplasmic Reticulum Lumen (GO:0005788)	(76/284)	2.50549e-08	4.52182e-07	0	0	2.21945	38.8452	COL18A1;COL16A1;CSF1;CTSZ;TNC;LAMC1;MSLN;CHRDL1;C4A;ADAMTSL4;TSPO;TIMP1;B2M;COLGALT1;CTSC;ADAMTS7;IGFBP4;IGFBP3;RNASET2;FGG;SHISA5;PLAUR;PDIA6;SUMF2;CCNA2;DNAJC3;F7;ADAM17;COL4A1;COL4A4;COL6A2;MXRA8;MZB1;ERP29;CASQ2;SERPING1;VWA1;PPIB;MATN3;TOR4A;COL15A1;H6PD;COL13A1;SDC2;MTTP;CFP;PTGS2;FSTL1;CLN6;C3;GANAB;PDGFC;SERPINH1;SPP1;FGF23;WNT4;MAPK3;CRTAP;F10;SERPIND1;HSPA5;LAMB2;ERAP1;FN1;TOR1B;CP;COL1A1;COL3A1;IL6;TSPAN14;P4HA2;COL5A3;COL7A1;CALR;P4HB;FBN1
21	GO_Cellular_Component_2023	Lysosomal Lumen (GO:0043202)	(33/86)	3.0988e-08	5.33839e-07	0	0	3.75873	64.9872	CSF3;SDC4;HEXB;NCAN;SDC2;HEXA;IFI30;CTSS;GM2A;CTSL;PSAP;GPC4;GUSB;CTSD;CTSB;CTSA;CD74;MANBA;LUM;FUCA1;BGN;GALC;GALNS;TCN2;NPC2;GLB1;MAN2B2;NAAA;SDC1;MAN2B1;TPP1;HPSE;LGMN
22	GO_Cellular_Component_2023	Phagocytic Vesicle (GO:0045335)	(36/100)	5.18474e-08	8.54356e-07	0	0	3.39709	56.986	NCF1;ITGB5;NCF2;UNC93B1;NCF4;PLD4;TCIRG1;NOD2;MPO;CORO1A;CTSS;RAB43;RAB20;ATP6V0A2;RAC2;PGLYRP1;B2M;RAB8A;SYK;ANXA3;SLC11A1;TAP2;CYBB;TAP1;CYBA;MPEG1;TAPBP;RAB32;VAMP8;RAB31;TLR9;TLR7;CALR;CLEC4E;RAB7B;VAMP3
23	GO_Cellular_Component_2023	Intracellular Organelle Lumen (GO:0070013)	(178/856)	8.96403e-08	1.41557e-06	0	0	1.60935	26.1156	CYFIP1;CSF3;ACAA2;COL16A1;SPARC;CSF1;GMFG;PROS1;HP;TNC;ACSM4;C4A;PNP;FTH1;COTL1;CAPN1;OSTF1;PGLYRP1;B2M;PITX3;GSTK1;IGFBP4;IGFBP3;SHISA5;PDIA6;OSCAR;EEF1A1;ADAM17;POLG2;BIN2;MTHFD2;CRISPLD2;COL4A1;COL4A4;MTHFD2L;MXRA8;ERP29;SERPING1;PPIB;ALDH7A1;CFD;H6PD;COL13A1;SDC4;SDC2;MTTP;CFP;C3;CCNB1;PDGFC;THEM5;SERPINH1;LTA4H;FGF23;WNT4;GSDMD;MPST;CRTAP;TGFB1;HSPA5;IDH2;FN1;MTHFS;ARPC5;TOR1B;CP;COL1A1;GLUD1;IL6;P4HA2;COL5A3;CDK1;SDC1;CALR;LDHAL6B;FBN1;COL18A1;TNFAIP6;NCAN;CTSZ;CXCL1;LAMC1;PYGL;MSLN;CHRDL1;CTSS;HK3;ACADL;ALDH2;CTSL;ADAMTSL4;ACP6;TIMP2;TSPO;PGM2;CTSH;SDF4;ME2;TIMP1;TK1;GUSB;CTSD;COLGALT1;PGM1;CTSC;CTSB;ADAMTS7;DBNL;GPX1;APAF1;DYNLT1;RNASET2;FGG;RHBDF2;BGN;NME2;PLAUR;AMPD3;MMP8;NGF;MMP9;SUMF2;CCNA2;DNAJC3;F7;HADHA;MMP14;IVD;COL6A2;MZB1;VWA1;MATN3;BCAT2;TOR4A;CD63;COL15A1;MVP;FGL2;IBA57;FURIN;PTGS2;FSTL1;EGFR;CLN6;HMGCL;GANAB;MUC1;ALOX5;SPP1;RPS3;GPC4;BCO2;ACSS1;MAPK3;GSN;PPIL2;F10;SERPIND1;AADAT;LAMB2;LUM;ERAP1;SOD2;SUOX;HSPE1;ALDH4A1;COL3A1;TSPAN14;LRG1;TMLHE;GLB1;COL7A1;IMPDH2;PTPN6;MNDA;P4HB;OTC;HSPA1A
24	GO_Cellular_Component_2023	Specific Granule Membrane (GO:0035579)	(33/90)	1.11403e-07	1.68888e-06	0	0	3.49414	55.9416	ITGAM;TMEM63A;CLEC12A;SLC44A2;ITGB2;GPR84;ITGAL;SLC2A5;PLD1;CLU;AGPAT2;STK10;PLAU;CLEC5A;C3AR1;OLR1;STOM;LAIR1;CD177;CD53;CHRNB4;CMTM6;PLAUR;CYBB;ANO6;CYBA;MCEMP1;TNFRSF1B;VAMP8;BST1;TSPAN14;CLEC4D;TMBIM1
25	GO_Cellular_Component_2023	CMG Complex (GO:0071162)	(9/10)	2.17601e-07	3.17196e-06	0	0	54.0378	828.973	GINS1;MCM7;GINS3;GINS4;MCM3;MCM4;MCM5;MCM6;MCM2
26	GO_Cellular_Component_2023	Ficolin-1-Rich Granule Lumen (GO:1904813)	(40/123)	2.34939e-07	3.29785e-06	0	0	2.91137	44.439	CFD;TNFAIP6;GMFG;MVP;CTSZ;FGL2;PYGL;CTSS;HK3;PNP;FTH1;ALOX5;COTL1;TIMP2;CTSH;PGM2;CAPN1;OSTF1;LTA4H;GUSB;CTSD;PGM1;CTSB;GSDMD;DBNL;GSN;APAF1;DYNLT1;NME2;ARPC5;AMPD3;MMP9;EEF1A1;LRG1;BIN2;CRISPLD2;GLB1;IMPDH2;MNDA;HSPA1A
27	GO_Cellular_Component_2023	Tertiary Granule Membrane (GO:0070821)	(27/72)	9.28918e-07	1.25736e-05	0	0	3.61608	50.2246	ITGAM;TMEM63A;CLEC12A;ITGB2;PTAFR;GPR84;PLD1;CLU;PLAU;STBD1;CLEC5A;OLR1;STOM;LAIR1;CD177;CD53;CHRNB4;FCER1G;CD300A;SLC11A1;CYBB;ANO6;CYBA;MCEMP1;VAMP8;TSPAN14;CLEC4D
28	GO_Cellular_Component_2023	Tertiary Granule Lumen (GO:1904724)	(22/53)	1.26816e-06	1.65736e-05	0	0	4.27305	58.0192	GSDMD;CYFIP1;DBNL;TNFAIP6;HP;CXCL1;MMP8;CFP;MMP9;CTSS;OSCAR;LRG1;FTH1;TIMP2;CTSH;PTPN6;LTA4H;PGLYRP1;B2M;CTSD;PGM1;PITX3
29	GO_Cellular_Component_2023	Specific Granule Lumen (GO:0035580)	(24/61)	1.35232e-06	1.70843e-05	0	0	3.90697	52.7976	GSDMD;CYFIP1;ARG1;CTSZ;HP;RAB27A;CXCL1;RETN;MMP8;CFP;NFKB1;OSCAR;LRG1;SLPI;TIMP2;LCN2;CHI3L1;PTPN6;HPSE;PGLYRP1;B2M;CTSD;PITX3;DNASE1L1
30	GO_Cellular_Component_2023	Lytic Vacuole (GO:0000323)	(58/223)	2.90482e-06	3.55138e-05	0	0	2.12689	27.116	CTSZ;CTSW;IFI30;CLU;MPO;CTSS;ZFYVE26;LAMP1;CTSL;HYAL2;CTSH;MFSD1;ACP2;CTSD;CTSC;CTSB;DTX3L;SLC11A1;RNASET2;UNC13D;PLA2G15;HCK;NPC1;NPC2;NAAA;TLR9;TLR7;RAB7B;GRN;CALCRL;WDR45B;UNC93B1;CXCR4;BCL10;ADRB2;LRP2;CST7;CLN5;DRAM1;PSAP;RILP;CTSA;NAPSA;FUCA1;HPS1;LAPTM5;RAB27A;GLMP;CTNS;TPCN2;GFAP;GALC;MAN2B2;MAN2B1;TPP1;HPSE;CD68;LGMN
31	GO_Cellular_Component_2023	Azurophil Granule Lumen (GO:0035578)	(30/89)	3.18648e-06	3.77398e-05	0	0	3.06521	38.7951	GRN;HEXB;RETN;MPO;PYCARD;C3;DSN1;DPP7;GM2A;CREG1;GUSB;CTSC;CTSA;ANXA2;ARG1;RNASET2;FUCA1;PRKCD;PRSS57;PA2G4;PRDX6;UNC13D;DNAJC3;GALNS;FABP5;NPC2;GLB1;PADI2;MAN2B1;MNDA
32	GO_Cellular_Component_2023	Extrinsic Component Of Cytoplasmic Side Of Plasma Membrane (GO:0031234)	(27/77)	4.18203e-06	4.803e-05	0	0	3.25352	40.2939	BLK;TRAF3IP2;GNAI3;IQGAP1;GNAI2;GNA13;GNA15;GNGT2;RACGAP1;RGS1;GNA12;JAK3;TGM3;LYN;SYK;RHOA;FGR;HCK;ZAP70;SNX18;LCK;FES;TRAF6;S100A6;GNB4;GNB3;MYD88
33	GO_Cellular_Component_2023	Mitotic Spindle (GO:0072686)	(40/143)	1.56761e-05	0.000174742	0	0	2.3433	25.9248	NUMA1;HNF4G;CAPG;WDR62;KIF11;SKA1;AURKA;TUBB6;RACGAP1;HAUS8;CXCR2;NUSAP1;RPS3;MAP4;IKBKG;ECT2;FAM83D;DLGAP5;SPAG5;TRAT1;USP44;CD180;CKAP2;HAUS4;KIF23;CDC6;KIF22;KNSTRN;AGBL5;TPX2;KIF18A;TUBB2B;KIF18B;FAM161A;ESPL1;KIFC1;CDK1;TACC3;PTPN7;MAD2L1
34	GO_Cellular_Component_2023	Cytoplasmic Side Of Plasma Membrane (GO:0009898)	(36/124)	1.68822e-05	0.000182811	0	0	2.46714	27.112	BLK;TRAF3IP2;DIABLO;TRADD;PTPN22;IQGAP1;LITAF;SPTA1;SOCS3;RACGAP1;GM2A;RGS1;JAK3;TGM3;LYN;G6PD;SYK;TRAF2;TRAF1;TYK2;LILRB4;RHOA;FGR;HCK;ZAP70;SNX18;PTPRC;TH;FES;LCK;TRAF6;S100A6;MYH9;PTPN7;EZR;MYD88
35	GO_Cellular_Component_2023	Cytoplasmic Vesicle Membrane (GO:0030659)	(86/389)	1.93023e-05	0.00020321	0	0	1.72055	18.6771	RET;ITGB1;CSF3R;B4GALT1;TMEM179B;EQTN;NCF4;SPPL2A;DYSF;ECE1;TCIRG1;SLA2;CLU;LGALS3;GJA1;LAMP1;ADGRE5;ANPEP;MRC1;CNGA2;CTSD;CD177;TICAM2;SLC30A8;RHOG;ZDHHC11;IRAK4;RHOA;VAMP8;RAB31;DOK3;TYROBP;TRAF6;TMBIM1;PECAM1;TLR9;IRF7;TLR8;TLR7;VAMP5;TLR4;CD44;TLR3;TLR2;COLEC12;CD63;VAC14;TMED10;REP15;PTAFR;C5AR1;ITPR2;LY96;IQGAP1;ADRB2;EGFR;TMEM165;GGA2;APH1A;ZNRF2;CXCR1;IRAK2;CXCR2;ATP6V0A2;MVB12A;NCKAP1L;RIPK1;CD14;RPS27A;SLC15A3;CACNG4;WNT4;LYN;MSR1;CD74;LILRB3;TPCN2;EHD2;PTPRC;FCGR2A;FABP5;SELL;TAB2;TAB1;MYD88;ITM2B
36	GO_Cellular_Component_2023	Lysosomal Membrane (GO:0005765)	(80/356)	2.02029e-05	0.000206943	0	0	1.75611	18.983	IFITM3;SLC46A3;ABCD4;SLC35F6;IFITM1;IFITM2;CSF3R;B4GALT1;SLC44A2;TMEM179B;SPPL2A;CLTA;ECE1;MAGT1;TCIRG1;LITAF;CLU;ATRAID;ZFYVE26;GLIPR1;LAMP1;ANPEP;C3AR1;CPNE3;CTSD;ABCD1;MANBA;SEC13;ANXA2;AP3B1;MYO7A;CYB561A3;VAMP8;EEF1A1;NPC1;TMBIM1;TLR9;TLR8;TLR7;SLC29A3;TLR3;CD63;GRN;TMEM63A;RAB5C;AHNAK;MGST1;GNAI3;PRCP;LRP2;PLD1;TMEM165;CLN5;RAP1B;PSAP;ATP6V0A2;SLC38A7;STOM;SLC15A3;RILP;CTSA;LYN;CD74;SLC12A4;SLC31A2;SURF4;CMTM6;LAPTM5;NKG7;CTNS;CP;IRGM;GPR137B;TPCN2;BST2;OCLN;VNN1;P2RX4;GNB4;CD68
37	GO_Cellular_Component_2023	Azurophil Granule Membrane (GO:0035577)	(21/58)	2.74474e-05	0.000266733	0	0	3.41499	35.8685	CD63;MANBA;B4GALT1;RAB5C;TMEM179B;CMTM6;SURF4;MGST1;PRCP;MAGT1;VAMP8;RAP1B;BST2;GLIPR1;VNN1;LAMP1;PSAP;C3AR1;STOM;CPNE3;CD68
38	GO_Cellular_Component_2023	Microvillus (GO:0005902)	(21/58)	2.74474e-05	0.000266733	0	0	3.41499	35.8685	TGFB1;VCAM1;ITGB3;ICAM2;SYTL1;MSN;MYO7A;ESPN;SPN;SLC9A3R1;MYO1E;MYO1C;PODXL;HYAL2;PDPN;TEK;EZR;CD44;MYO1F;SLC38A4;MYO1G
39	GO_Cellular_Component_2023	Actin-Based Cell Projection (GO:0098858)	(26/84)	7.45474e-05	0.000706336	0	0	2.69866	25.6483	ITGB1;ICAM2;ESPN;ACTG2;DNALI1;SPN;SLC9A3R1;PODXL;HYAL2;PDPN;TGFB1;VCAM1;MSN;MYO7A;MYO1E;ACTC1;MYO1C;TRPV4;SPATA13;CD302;LCP1;TEK;EZR;CD44;MYO1F;MYO1G
40	GO_Cellular_Component_2023	Spindle (GO:0005819)	(51/210)	7.99045e-05	0.000738629	0	0	1.93662	18.2714	NUMA1;PINX1;HNF4G;BUB1B;KIF11;CDC20;FAM110A;TUBB6;CHAMP1;NUSAP1;FBXO5;IKBKG;DLGAP5;USP44;CD180;SPICE1;CKAP2;KIF23;KIF22;KNSTRN;TUBB2B;FAM161A;ESPL1;KIFC1;KIF2C;CAPG;TTK;WDR62;SKA1;AURKB;AURKA;RACGAP1;CXCR2;RPS3;MAP4;ECT2;FAM83D;SPAG5;TRAT1;PLK1;CDC6;HSPA2;AGBL5;MAD2L2;TPX2;CENPF;PRC1;TACC3;CDK1;PTPN7;MAD2L1
41	GO_Cellular_Component_2023	Cytoplasmic Vesicle Lumen (GO:0060205)	(32/115)	0.000118453	0.0010689	0	0	2.32251	20.9978	CFD;ARHGAP9;CYFIP1;GMFG;MVP;PYGL;PYCARD;C3;HK3;PNP;ALOX5;COTL1;CTSH;PGM2;OSTF1;S100A11;DBNL;GSN;APAF1;DYNLT1;NME2;ARPC5;AMPD3;NFKB1;APRT;EEF1A1;FGR;BIN2;CRISPLD2;IMPDH2;S100A9;S100A8
42	GO_Cellular_Component_2023	Intracellular Non-Membrane-Bounded Organelle (GO:0043232)	(214/1195)	0.000217267	0.00191498	0	0	1.33044	11.2215	RPL4;RPL5;RPL3;RPL34;IFI35;MKI67;ACTB;RPL7;CDC20;UXT;LIPE;RPS14;RPS17;RPS19;RPS18;MYC;ZC3H12A;RPL36;RCC1;CPNE3;FBXO5;RPS11;RPS10;CDK5RAP2;DNTTIP1;GABRG3;MIF4GD;RUNX3;BIN2;CCDC86;RPL26;KIF20B;TP53;ATF3;CDCA2;CDCA5;CDCA8;DSN1;RACGAP1;TERT;PDCD11;S100A16;RDH10;S100A13;SURF6;PLK4;PLK1;CIDEB;CDC6;PA2G4;TPX2;RPS27;PARVG;STAG3;TRIP6;NOL10;ANP32B;FERMT3;RPS23;TOP2A;SUV39H1;BRCA1;KIF11;HINT1;SERP1;AIFM2;CHAMP1;PRMT6;BATF3;DBNL;ANXA2;PARP1;RIPK2;PARP2;TEX12;RHOG;KIF23;AEN;ITPKB;PLSCR1;GPRC5A;KIF2C;PLIN2;NIP7;RPL11;GNAI3;CAPG;RELA;RECQL4;RPS3;ADAD1;FLNA;RPL13;RPL15;RPS27A;RPL18;RPL19;MPZL2;TRMT10A;NPM2;GSN;STAT1;MLH1;MAD2L2;CENPF;KRT16;CAPZA1;LPCAT2;FILIP1;TRIP13;TMEM179B;FHOD1;HJURP;BUB1B;PRDM1;GIMAP7;CLU;ACTG1;PYCARD;ARHGDIB;PIM1;NUSAP1;CAPN3;RPS9;RPS7;TPM4;RPS5;CD180;RPS6;SPICE1;ARID5A;VRK1;KRT77;CYB561A3;KLHL41;FTSJ3;EEF1A1;MYCL;EBNA1BP2;S100A9;S100A8;SRSF9;RAB5C;PKMYT1;RAP1B;SYCE3;RAD51AP1;PODXL;LPXN;FAM83D;VCAM1;MSN;TBCA;RCL1;BCL6;CDK4;UBE2T;FGF18;ZCCHC4;POMT2;NUMA1;MCM7;DDX47;CDCA7L;PINX1;HMGB2;HSPB1;MCM10;LDB3;FOXM1;TNFSF13B;OASL;PTBP1;RPL7A;RBM4;SDR16C5;CASP8;CASP1;CASP2;HORMAD2;SCN5A;RBM7;ABCC4;DDX56;SHROOM3;RPS3A;ETV6;FGR;SAPCD2;TRAF6;MCM3;POLR1E;LCP1;MCM2;NUFIP1;MVP;TTK;NOD2;AURKB;CLN6;AURKA;PDLIM1;STOM;PDLIM4;MAPK3;NAA10;DDX31;MYO1E;PRC1;PTPN6;MNDA;P4HB;ERCC6;VIM
43	GO_Cellular_Component_2023	Actin Filament (GO:0005884)	(22/71)	0.000254928	0.00219585	0	0	2.70052	22.3455	ANXA1;TPM4;WIPF1;WAS;PAWR;MYO9B;IQGAP1;RCSD1;AIF1;CORO1A;CORO1B;ACTG1;HCK;PSTPIP1;ACTC1;PSTPIP2;MICAL1;COTL1;RAC2;LCP1;TEK;EZR
44	GO_Cellular_Component_2023	Bounding Membrane Of Organelle (GO:0098588)	(152/819)	0.000361465	0.00304434	0	0	1.38446	10.9724	CSF3R;PGAP2;KDELR1;TMEM179B;PROS1;NCF4;SPPL2A;SLA2;PYCARD;RAB43;LGALS3;GJA1;LAMP1;ANPEP;B2M;CD177;GBP5;ST6GAL1;TICAM2;SLC30A8;LMAN1L;TAP2;TAP1;MMD2;KLHL41;ADAM17;DOK3;TYROBP;RNF125;RAB31;TBC1D20;SCNN1A;MALL;NOTCH2;TMED10;TTYH1;SH2D2A;SLC35D2;C5AR1;LY96;ITPR2;IQGAP1;ADRB2;FUT4;APH1A;FUT7;IRAK2;PDGFC;ST8SIA4;ST3GAL4;ATP6V0A2;NLRP3;NCKAP1L;ST3GAL6;RIPK1;CD14;CHST14;SLC15A3;ST3GAL1;WNT4;LYN;BBS1;MSR1;ST8SIA2;SURF4;EHD2;PTPRC;SELL;TAB2;CALR;TAB1;MYD88;ITM2B;ITGB1;RET;B4GALT1;CTSZ;ATP2A3;ECE1;TCIRG1;LFNG;ADGRE5;HYAL2;DSE;MRC1;TMED3;CNGA2;MAN1A1;CTSD;CTSC;RAB8A;CHST9;SREBF1;NAT8B;RHOG;PLA2G4A;IRAK4;ZDHHC11;COPZ1;RHOA;TNFRSF1A;TAPBP;VAMP8;EVC;TRAF6;B3GNT5;TMBIM1;IRF7;PECAM1;TLR9;CASQ2;TLR8;TLR7;CHST4;TLR4;CD44;TLR3;TLR2;B4GALT5;COLEC12;CD63;VAC14;MRLN;REP15;UNC93B1;PTAFR;GNAI3;FURIN;SGMS2;EGFR;TMEM165;GGA2;CYTH4;CXCR1;CHSY1;CXCR2;MVB12A;NCAM1;MGAT2;RPS27A;GBP2;YKT6;CACNG4;CD74;GALNT4;LILRB3;IRGM;TPCN2;FCGR2A;FABP5;COL7A1;FOLR1
45	GO_Cellular_Component_2023	Podosome (GO:0002102)	(7/12)	0.000498871	0.00411027	0	0	8.39804	63.8517	DBNL;GSN;VCAM1;BIN2;LPXN;LCP1;FERMT3
46	GO_Cellular_Component_2023	Polymeric Cytoskeletal Fiber (GO:0099513)	(58/265)	0.000531443	0.00420718	0	0	1.69115	12.7511	WIPF1;KIF11;RCSD1;KIF15;ACTG1;PYCARD;TUBA1C;TUBA1B;TUBB6;PSTPIP1;TUBA1A;PSTPIP2;KIF13B;RAC2;COTL1;CASP1;CDK5RAP2;ANXA1;TPM4;PAWR;KIF23;KIF22;MID1;HCK;TUBB2B;KIFC1;KIF2C;LCP1;EZR;KIF20B;TRIM55;AKNA;WAS;SLC1A4;IQGAP1;MEFV;EVPL;AIF1;CORO1A;CORO1B;MICAL1;MAP4;DISC1;CCT5;ODF1;MX2;MX1;MYO9B;GFAP;TPPP3;BFSP2;ACTC1;KRT16;CDK2AP2;TEK;VIM;NES;MAP3K11
47	GO_Cellular_Component_2023	Cell-Cell Junction (GO:0005911)	(64/299)	0.000532836	0.00420718	0	0	1.64455	12.3955	B4GALT1;WDR1;ITGB3;LDB3;FOXM1;PVR;FGFRL1;VSIG10;ACTG1;CDH5;GJA1;CHAF1B;GJA4;CD53;ANXA1;ANXA2;TMOD3;SHROOM3;RHOA;ADAM17;SAPCD2;PECAM1;TNFRSF25;ITGA5;EZR;TLN1;DSC2;EPHA2;LLGL2;CRB2;CDCA3;COL13A1;AHNAK;USP53;PXN;CNN3;GJC1;RAP1B;PDLIM1;PDLIM2;CTNNA1;FLNA;ECT2;PDLIM5;PAK2;PDLIM4;S100A11;MSN;IGSF11;MYO1E;GJB2;OCLN;DES;NPHS1;PTK7;TRPV4;FAT1;ZYX;FAT2;CTNNB1;ESAM;TEK;LIMS1;TJP2
48	GO_Cellular_Component_2023	T Cell Receptor Complex (GO:0042101)	(9/19)	0.00058904	0.00455605	0	0	5.40095	40.1669	ZAP70;CD4;SYK;CD8B;TRAT1;CD8A;CD3G;CD3E;CD3D
49	GO_Cellular_Component_2023	Vesicle (GO:0031982)	(52/235)	0.000769285	0.00583118	0	0	1.71381	12.2881	CD81;ITGB2;CIB1;ECE1;C8B;ACTB;LFNG;TUBA1C;EFEMP2;CLIC1;SLC34A2;ANXA1;ANXA2;ARRDC1;RIPK2;STX8;MYO7A;RHOA;CD2AP;VAMP8;DNAJC3;GPRC5A;COL6A2;RIN3;TAGLN2;WDFY2;EZR;AHNAK;NOD2;EGFR;GNAI2;SLC9A3R1;MUC1;DPP7;OLFML3;PLCG2;MVB12A;RAB29;HAS2;STOM;KCNN4;RPS27A;ABCA1;NOS2;MSN;SLC4A11;BMP5;MYO1E;MYO1C;MYO1F;HSPA1A;MYO1G
50	GO_Cellular_Component_2023	Cytolytic Granule (GO:0044194)	(5/7)	0.000977079	0.00726103	0	0	14.9886	103.885	LAMP1;STXBP2;PRF1;GZMB;NKG7
51	GO_Cellular_Component_2023	Phagocytic Vesicle Membrane (GO:0030670)	(15/45)	0.00102726	0.00737689	0	0	3.00334	20.6655	SLC11A1;TAP2;CYBB;TAP1;CYBA;TCIRG1;TAPBP;VAMP8;RAB31;ATP6V0A2;RAC2;CALR;CLEC4E;B2M;VAMP3
52	GO_Cellular_Component_2023	Endolysosome (GO:0036019)	(11/28)	0.0010316	0.00737689	0	0	3.88417	26.7101	CTSL;PRKCD;TLR9;CLTA;TLR8;TLR7;CTSS;TPCN2;TLR3;CTSB;LGMN
53	GO_Cellular_Component_2023	Cyclin-Dependent Protein Kinase Holoenzyme Complex (GO:0000307)	(13/40)	0.00281974	0.0197904	0	0	2.89058	16.9709	CCNF;CKS1B;CCNA2;CCNB2;CCNB1;CDK6;CCND1;CCNE1;CDK4;CDK2;CDK1;CKS2;MCM2
54	GO_Cellular_Component_2023	Platelet Alpha Granule (GO:0031091)	(23/89)	0.00293858	0.0202495	0	0	2.09471	12.2118	SRGN;CFD;TOR4A;SPARC;TGFB1;VWF;ITGB3;PROS1;SERPINE1;FGG;FN1;LHFPL2;CLU;SELP;ISLR;TMSB4X;PECAM1;SERPING1;TIMP1;A2M;LEFTY2;LY6G6F;FERMT3
55	GO_Cellular_Component_2023	Basement Membrane (GO:0005604)	(14/46)	0.00389614	0.0263686	0	0	2.62669	14.5723	LAMA5;COL15A1;LAMB2;LAMA4;TNC;LAMC1;THBS4;LOXL2;SMOC2;EFEMP2;CCDC80;COL4A1;COL4A4;FBN1
56	GO_Cellular_Component_2023	Microtubule Cytoskeleton (GO:0015630)	(67/342)	0.00423136	0.0281348	0	0	1.46931	8.03013	NUMA1;PINX1;BUB1B;KIF11;KIF15;CDC20;PYCARD;TUBA1C;RASSF1;TUBA1B;TUBB6;TUBA1A;CHAMP1;KIF13B;CASP1;TEKT3;TEKT4;FBXO5;SOX9;GTSE1;CDK5RAP2;SPICE1;CKAP2;KIF23;KIF22;GABRG3;MID1;TUBB2B;MAP7D3;KIFC1;BIRC5;KIF2C;KIF20B;TRIM55;AKNA;CDCA8;SLAIN2;TTK;IQGAP1;MEFV;SKA1;AURKB;AURKA;CCNB2;RACGAP1;CXCR2;MAP4;DISC1;FAM83D;CCT5;MID1IP1;MX2;PLK1;MX1;TBCA;AGBL5;MAD2L2;EHD2;TPX2;CENPF;TPPP3;KIF18A;FES;PRC1;CDK2AP2;PTPN7;MAP3K11
57	GO_Cellular_Component_2023	Platelet Alpha Granule Lumen (GO:0031093)	(18/66)	0.00434433	0.0283879	0	0	2.2525	12.2511	SRGN;CFD;TOR4A;SPARC;TGFB1;VWF;PROS1;SERPINE1;FGG;FN1;CLU;ISLR;TMSB4X;SERPING1;TIMP1;A2M;LEFTY2;FERMT3
58	GO_Cellular_Component_2023	Astral Microtubule (GO:0000235)	(4/6)	0.00493471	0.0316992	0	0	11.9867	63.6669	KIF18A;KIF18B;FAM161A;NUMA1
59	GO_Cellular_Component_2023	Lytic Vacuole Membrane (GO:0098852)	(57/287)	0.00587313	0.036048	0	0	1.49323	7.67126	IFITM3;SLC46A3;ABCD4;SLC35F6;IFITM1;IFITM2;CSF3R;SLC44A2;SPPL2A;ECE1;TCIRG1;LITAF;CLU;ATRAID;ZFYVE26;LAMP1;ANPEP;CTSD;ABCD1;SEC13;ANXA2;AP3B1;MYO7A;CYB561A3;VAMP8;NPC1;TMBIM1;SLC29A3;TLR3;CD63;GRN;TMEM63A;RAB5C;AHNAK;GNAI3;LRP2;PLD1;TMEM165;CLN5;PSAP;ATP6V0A2;SLC38A7;SLC15A3;RILP;LYN;CD74;SLC12A4;SLC31A2;LAPTM5;CTNS;CP;IRGM;GPR137B;TPCN2;OCLN;P2RX4;GNB4
60	GO_Cellular_Component_2023	Cytoplasmic Side Of Endoplasmic Reticulum Membrane (GO:0098554)	(6/13)	0.00594171	0.036048	0	0	5.13926	26.3426	RPS26;PTPN1;RPS28;RPS29;HM13;SPPL2A
61	GO_Cellular_Component_2023	Microvillus Membrane (GO:0031528)	(6/13)	0.00594171	0.036048	0	0	5.13926	26.3426	SLC9A3R1;PODXL;ITGB3;PDPN;SYTL1;SLC38A4
62	GO_Cellular_Component_2023	Small-Subunit Processome (GO:0032040)	(19/73)	0.00599215	0.036048	0	0	2.11346	10.8152	RPS9;RPS7;RPS8;RPS5;RPS6;RPS3A;RCL1;RPS14;RPS17;RPS28;RPS15A;RPS27;RPS19;PDCD11;NOL10;RPS11;RPS27A;RPS24;RPS23
63	GO_Cellular_Component_2023	Endocytic Vesicle (GO:0030139)	(41/196)	0.00731293	0.0433063	0	0	1.59178	7.82857	COLEC12;CSF3;SPARC;CSF3R;ITGB5;HP;DYSF;CLTA;PLD4;NOD2;PLD1;CORO1A;CTSS;RAB43;RINL;RAB20;CTSL;HYAL2;CTLA4;RPS27A;ABCD1;RAB8A;CACNG4;WNT4;LYN;MSR1;CD74;SFTPC;MPEG1;RAB32;EHD2;MYO1E;EHD4;RAB31;RAB13;HCLS1;RIN3;TNFRSF25;CALR;RAB7B;RIN2
64	GO_Cellular_Component_2023	Ficolin-1-Rich Granule Membrane (GO:0101003)	(16/60)	0.00873479	0.0509305	0	0	2.18322	10.3494	FCER1G;TMEM179B;CD300A;SLC11A1;ITGB2;PRCP;TCIRG1;CLU;RHOA;LGALS3;CLEC4D;DOK3;LAMP1;STBD1;TBC1D10C;NCKAP1L
65	GO_Cellular_Component_2023	Endosome Membrane (GO:0010008)	(68/361)	0.009968	0.0572405	0	0	1.39864	6.44544	IFITM3;RET;ITGB1;IFITM2;NCF4;CLTA;ECE1;TCIRG1;SLA2;LAMP1;MRC1;B2M;CTSD;RAB8A;ANXA1;TICAM2;ANXA2;SLC11A1;KREMEN2;ZDHHC11;CYB561A3;IRAK4;SCAMP2;VAMP8;RAB31;CD8B;TRAF6;SLC9A9;TMBIM1;TLR9;IRF7;TLR8;TLR7;RAB7B;TLR4;SLC29A3;TLR3;VAMP3;CD63;CD274;VAC14;RAB5C;REP15;LY96;ADRB2;EGFR;TMEM165;APH1A;GGA2;SNX4;IRAK2;ATP6V0A2;MVB12A;RIPK1;CD14;RPS27A;SLC15A3;FCGR1A;SLC31A2;CMTM6;SNX20;TPCN2;EHD2;SNX18;EHD4;TAB2;TAB1;MYD88
66	GO_Cellular_Component_2023	Death-Inducing Signaling Complex (GO:0031264)	(4/7)	0.0102116	0.0577639	0	0	7.99067	36.6311	CASP8;TRADD;FAS;RIPK1
67	GO_Cellular_Component_2023	Plasma Membrane Raft (GO:0044853)	(20/82)	0.0104393	0.0581838	0	0	1.93741	8.83882	ITGAM;PTGIS;ITGB2;TREM2;EMP2;KCNA5;SELE;TGFBR2;HCK;EHD2;KIF18A;CD8A;FXYD1;LCP2;SCN5A;EZR;MS4A1;SKAP1;CD177;MAPK3
68	GO_Cellular_Component_2023	Endoplasmic reticulum-Golgi Intermediate Compartment Membrane (GO:0033116)	(14/52)	0.0125468	0.0689168	0	0	2.21117	9.68115	NAT8B;TMED10;KDELR1;CTSZ;TAP2;TAP1;TAPBP;TBC1D20;COL7A1;TMED3;CALR;YKT6;FOLR1;CTSC
69	GO_Cellular_Component_2023	Microtubule (GO:0005874)	(38/185)	0.0127587	0.0690793	0	0	1.55468	6.7808	NUMA1;IQGAP1;KIF11;MEFV;SKA1;AURKB;KIF15;AURKA;FAM110A;PYCARD;TUBA1C;TUBB6;TUBA1B;TUBA1A;HAUS8;CASP1;KIF13B;MAP4;DISC1;CCT5;CDK5RAP2;MX2;PLK1;MX1;KIF23;KIF22;MID1;TUBB2B;TPPP3;FAM161A;KIFC1;PRC1;CDK1;CDK2AP2;KIF2C;KIF20B;MAP3K11;TRIM55
70	GO_Cellular_Component_2023	Early Phagosome (GO:0032009)	(5/11)	0.0130406	0.0696111	0	0	4.99504	21.6769	RAB31;SYK;UNC93B1;TLR9;TLR7
71	GO_Cellular_Component_2023	Secretory Vesicle (GO:0099503)	(6/15)	0.013432	0.0707048	0	0	3.99673	17.2264	DYNLT1;DPYSL3;SYTL1;RAB27A;SYTL3;UNC13D
72	GO_Cellular_Component_2023	Heterotrimeric G-protein Complex (GO:0005834)	(8/24)	0.0151691	0.0787546	0	0	2.99842	12.5589	GNA13;GNA15;GNGT2;GNA12;GNAI3;GNB4;GNB3;GNAI2
73	GO_Cellular_Component_2023	Platelet Alpha Granule Membrane (GO:0031092)	(6/16)	0.0189342	0.0969741	0	0	3.59685	14.2679	SELP;SPARC;ITGB3;PECAM1;LHFPL2;LY6G6F
74	GO_Cellular_Component_2023	Endosome Lumen (GO:0031904)	(8/25)	0.0195719	0.097069	0	0	2.82188	11.1003	RAB32;CD63;CTSL;B2M;PDLIM4;CTSS;CTSB;LGMN
75	GO_Cellular_Component_2023	Filopodium (GO:0030175)	(15/60)	0.0197211	0.097069	0	0	2.00047	7.85397	ITGB1;VCAM1;ITGB3;MSN;ACTG2;DNALI1;ACTC1;PODXL;TRPV4;SPATA13;PDPN;TBC1D10C;CD302;LCP1;EZR
76	GO_Cellular_Component_2023	Serine/Threonine Protein Kinase Complex (GO:1902554)	(15/60)	0.0197211	0.097069	0	0	2.00047	7.85397	CCNF;TGFBR1;CKS1B;TGFBR2;CCNA2;CCNB2;TBK1;CDK6;CCND1;CDK4;CDK2;CKS2;CDK1;IKBKE;MCM2
77	GO_Cellular_Component_2023	Endocytic Vesicle Lumen (GO:0071682)	(7/21)	0.0226628	0.109394	0	0	2.99772	11.3525	CSF3;SPARC;CTSL;HP;CALR;PGLYRP1;MPO
78	GO_Cellular_Component_2023	Alveolar Lamellar Body (GO:0097208)	(3/5)	0.0233798	0.109394	0	0	8.98689	33.7537	NAPSA;SFTPC;CTSH
79	GO_Cellular_Component_2023	Cortical Granule (GO:0060473)	(3/5)	0.0233798	0.109394	0	0	8.98689	33.7537	HEXB;MYH9;CALR
80	GO_Cellular_Component_2023	Rough Endoplasmic Reticulum Membrane (GO:0030867)	(3/5)	0.0233798	0.109394	0	0	8.98689	33.7537	RPS26;RPS28;RPS29
81	GO_Cellular_Component_2023	NADPH Oxidase Complex (GO:0043020)	(6/17)	0.0257933	0.119215	0	0	3.26967	11.9593	NCF1;NCF2;NCF4;RAC2;CYBB;NOX4
82	GO_Cellular_Component_2023	Endocytic Vesicle Membrane (GO:0030666)	(32/159)	0.0273465	0.124871	0	0	1.51395	5.44895	COLEC12;CSF3R;CD3G;ADRB2;TCIRG1;LRP2;CD3D;EGFR;ATP6V0A2;RAC2;FCGR1A;RPS27A;B2M;CACNG4;WNT4;LYN;MSR1;CD74;FZD2;ANXA3;SLC11A1;TAP2;CYBB;TAP1;CYBA;TAPBP;VAMP8;CD4;CALR;CLEC4E;IL7R;VAMP3
83	GO_Cellular_Component_2023	Intracellular Membrane-Bounded Organelle (GO:0043231)	(781/5175)	0.0340636	0.153692	0	0	1.08788	3.67653	ATF1;SPI1;SLA2;ZC3H12D;FAM110A;SPIB;PSMD8;SPIC;TBK1;TMEM89;ZC3H12A;UBASH3A;DNTTIP1;PRKAB1;SND1;SCAMP2;DDX39A;DDX39B;CLDN9;DDIT3;PADI4;ATF3;ATF4;URI1;CDCA2;CDCA4;CDCA5;SHMT1;ACTL7A;CDCA7;GATA3;ZC3HAV1;IQGAP1;HSD11B2;RDH10;LTA4H;ABCA1;LYN;CREBBP;FUCA1;NR0B2;FLI1;MOV10;FAM111A;MLLT10;TDP1;FAT1;NOX4;EZH2;RPLP0;HEXA;PTH1R;OSBPL11;LITAF;MED11;TUBA1C;CHAF1B;TUBA1A;MECOM;TSPO;OLR1;IKBKG;IKBKE;DLGAP5;SS18;DUSP2;RIPK3;ARG1;SLC39A11;DNTT;EMP2;BAZ1A;MED28;MED23;PLSCR1;MMP14;GPRC5A;PMP2;CRYAA;PPARA;SLC29A3;VAMP3;RPS27L;CENPA;EGFR;UNG;PSMA8;RECQL4;PSMB3;PLAGL2;FLNA;STAT6;RPS27A;CENPU;TRMT10A;SLC16A1;STAT1;STAT2;STAT3;APEX2;PSMB8;GATAD2A;CENPF;LRG1;FABP5;FABP7;MITD1;CDKN3;MAP3K7CL;HPGDS;PIM1;NEK2;KPNA2;FADS1;PITX3;S100A1;ZBTB32;MAF;MAPKAPK3;MAPKAPK2;S100A6;S100A5;S100A4;S100A9;S100A8;KMT2E;CREM;TACSTD2;CORO1A;FOXO1;SAV1;BCL2L12;SLC9A3R1;SBNO2;STK36;STK38;ZKSCAN5;IP6K2;ODF1;NEK6;RFXANK;ARPC5;FOXN3;NDC80;NFKB1;NFKB2;MLXIPL;PTPRE;ARPC3;NFE2L3;HPSE;MYD88;NFE2L2;ISY1;ARHGAP11A;NXT1;NUMA1;ITGB3;CDCA7L;ONECUT1;FHL3;MCM10;FOXM1;ATRAID;TNFSF13B;HHEX;TRIM69;EXO5;SPDL1;ME2;ARNT;MMS22L;NPC1;TMBIM1;BIRC5;BIRC3;UHRF1;PPM1N;CXXC1;PBXIP1;PRCP;ZNRF2;GANAB;CDC45;DONSON;GZMB;FOXJ1;CTNS;MYO1C;PRC1;NT5C1B;PTPN6;SEC24D;SPG21;LTV1;EIF4A1;KDELR1;CCNF;UBE2L6;IKZF1;IFI35;IFI30;IKZF3;ACTB;UXT;LGALS3;MT2A;RASSF1;RCC1;CPNE3;FBXO5;TRIM21;CCDC93;TMPO;SMARCC1;NSMCE1;TALDO1;SFRP4;MT1A;BTK;CCDC86;ALPK3;SPATA18;KIF20B;TP53;TMEM63A;SUPT4H1;LPAR4;PTTG1IP;RAB11FIP1;RACGAP1;STAT5A;CTSA;WWTR1;XBP1;SLC10A7;DDIAS;BST2;TH;CALR;VSX1;APOBEC3B;LDHAL6B;SUV39H1;CTSZ;AKR1B1;KIF11;BRCA1;CTSS;CTSL;CHAMP1;CTSH;CTSE;CTSC;APOBEC1;SREBF1;SEC13;PCYT1A;DBNL;SYK;PABPC4;KIF23;KIF22;TOX3;DEPDC1;TAX1BP3;PABPC1;CD63;PCNA;CAPG;PRKX;RELA;SERTAD3;RXRA;NFIL3;MSX1;GPC4;PAK2;CD74;NPM2;AKR1C3;RPA2;YIF1A;MAD2L2;SEC23IP;NLRP12;GFI1B;MIS18A;STK17B;TACC3;FOXA3;MAD2L1;DPAGT1;CD84;FHOD1;GIMAP4;PRDM1;ETS1;MPO;LOXL2;ACTG1;EEF1B2;CCND1;TEKT3;CAPN3;TEKT4;TGM2;PDGFRA;OSR2;G6PD;ADAM19;EEF1A1;PLA2G15;HNRNPUL1;CCNE1;GEMIN5;WDFY2;PPIB;PPIC;TMED10;UBA7;PLD4;PLD1;TOR1AIP1;SYCE3;CCNB2;CCNB1;IRAK2;LPXN;ECT2;MSC;MORC2;UBE2F;CCDC134;UBE2C;RPP40;MSN;HMGA2;ISG15;BMP2;UBE2T;PHF19;HMGB2;LMNB1;HORMAD2;MYBL2;DDX56;PLA2G4A;IRAK4;MASTL;ETV6;EEF1G;CCNA2;ELF1;ACOX2;IRF3;ELF4;EEF1D;IRF4;ELF5;IRF1;IRF2;IRF7;IRF8;IRF5;IRF9;RBM22;LAMA5;RBM47;MVP;SAMHD1;PSMB10;AURKB;CLN6;AURKA;MKNK1;POLD1;ATOH8;MVB12A;MTA2;PDLIM4;SMNDC1;NAA10;TAF12;MX2;MX1;DDX31;ZIC5;MAPK12;RPIA;REST;GLB1;POLE2;ACKR3;BUD13;ERCC6;RPL4;RPL5;RPL30;TES;RPL3;BACH1;DCAF7;RPL6;ELK3;RPL7;GPR174;GJA1;CREB3L4;SOX15;MYC;CYP1B1;IER2;IER3;MBNL1;PRKCD;RPL22;UNC13D;DEPDC1B;RNF125;HOXB4;PRR11;HOXB7;ASF1B;HOXD1;WDR62;BCL10;MEFV;SAMSN1;TERT;NTHL1;S100A16;PRDX1;S100A13;PLCG2;HMOX1;MCMBP;NKX2-5;NHEJ1;S100A11;SERF2;BARD1;PLK1;NFATC2;NFATC1;CDC6;PA2G4;PRDX6;FOSL1;HNRNPM;EHD2;EHD4;HNRNPF;TRIP6;CYP1A1;GAPT;DENND1C;CDKN1C;ITK;RARG;BTG1;STON1;AIFM2;ADAMTSL3;TMSB4X;PBK;TEAD1;TEAD2;BATF3;ANXA1;ANXA2;MSGN1;PAWR;AEN;ITPKB;TUBB2B;KIFC1;TAL1;HCLS1;MOCS1;RPL10;AHNAK;TMEM165;RPS3;RPL13;RPL15;RPL18;RUNX1T1;CDKN2C;GSN;MGMT;NR1H3;AGBL5;PHF5A;DHRS9;ZYX;HSPA1A;RPL10A;CLU;RAB43;PYCARD;ZFP36;TUBB6;MACROD1;HMGN2;RPS9;RPS7;RPS8;USP3;SWAP70;IGFBP3;RPS6;GTF3A;VRK1;RPSA;VRK2;CYB561A3;PGD;MOB3B;THOC6;MOB3A;LBHD1;MOB3C;SNRPG;TSSK6;TSSK2;SNRPA;SNRPB;NOTCH2;CSF1R;DNMT1;RAD51AP1;ADAP2;BAG3;PSAP;SLC15A3;PLTP;MCL1;FANCA;GLMP;PALB2;HOPX;LSM3;LSM2;MOB1A;MAFB;CDK6;BCL6;P4HA2;CDK4;BCL3;CDK2;BCL2;CDK1;RAD9B;MCM7;BNC2;PTPN22;TRH;PTBP1;RPL7A;GM2A;INSL3;LBR;ADAMTS9;RFC5;RFC3;DTX3L;RFC2;PTBP3;ASPM;NPEPL1;ESPL1;CTDSP1;TRAF6;MCM3;MCM4;MCM5;MCM6;MCM2;CEBPA;CEBPB;SMARCD2;NUFIP1;CEBPD;CEBPE;HDAC1;CCDC69;CRX;TTK;NLRC4;LAGE3;RAB20;RAB29;ASCC2;UGT1A6;SMARCE1;PTPN18;PPIL1;PPIL2;IRX5;PTPN12;RAD52;RAD51;IMPDH2;POLR3H;MNDA;FOLR1;TPT1;SPARC;GFI1;MKI67;AQP1;RPS15;RPS18;FTH1;CHEK2;DPF2;SOX9;GLUL;SP110;RUNX3;RUNX1;NIF3L1;VDAC1;PFN1;LLGL2;RTEL1;SP140;STXBP2;MGST2;PDCD11;ATP6V0A2;CDT1;GADD45B;BCL11B;GADD45A;PARP14;GADD45G;TPX2;RPS27;STAG3;CYP2S1;ANP32B;RPS24;ITM2B;TOP2A;DET1;SLC35F6;HINT1;CLIC1;PRMT6;PARP1;PARP2;TFE3;NME2;TYK2;PARP9;IL17RB;HCK;RAD51D;MDFIC;TFEC;UMPS;DNASE1L3;DNASE1L1;DTYMK;SP100;WAS;CXCR4;AIF1;RAD54B;NT5C;TCEAL7;CTNNA1;APBB3;GINS1;NFYA;RYK;GDF15;GINS3;GINS4;KRT13;GRHL3;MLH1;BATF;KRT16;AXL;TRIP10;CTNNB1;PRPF31;TRIP13;TJP2;SPPL2A;CIB1;COMT;CHCHD2;PTTG1;KNTC1;LIG1;LMO2;ARID5A;PRPF4;PRPF6;TIMELESS;AIPL1;AKNA;STK4;PMF1;ZFP36L2;ZFP36L1;DPP7;PODXL;UBD;NLRP3;PMAIP1;CLSPN;CPSF4;TGFB1;HSPA5;NONO;ALYREF;EPHX3;CWC15;HSPA2;POU2F2;NMRAL1;NFKBIA;KIF18A;ARHGAP30;KIF18B;BLMH;MAN2B1;CREBZF;HSPB8;HSPB1;YBX1;HK2;RBM3;RBM4;SDR16C5;CASP7;NFKBIZ;BLNK;BDKRB2;CASP2;RBM7;GUSB;POLE;PTGIS;USP44;DCXR;PDE4D;PPP2R5A;RPS3A;TRNAU1AP;TGFBR1;RABEP2;OAS2;RBMS1;MYH9;LUC7L3;RBMS2;SASH3;VAC14;NXN;GNA13;NXF1;MUC1;FAM120A;GBP2;BUB1;GBP4;HES5;MAPK3;TCF7L2;NOS2;POLM;DES;CDK2AP2;RGS10
84	GO_Cellular_Component_2023	Cortical Actin Cytoskeleton (GO:0030864)	(11/44)	0.0422504	0.186526	0	0	1.99906	6.32532	SPTA1;EEF1A1;AKAP13;GSN;WDR1;TRPV4;CAPN2;COTL1;SHROOM3;CORO1A;LLGL2
85	GO_Cellular_Component_2023	CD40 Receptor Complex (GO:0035631)	(4/10)	0.0429266	0.186526	0	0	3.99464	12.5762	CD40;DIABLO;TRAF6;TRAF2
86	GO_Cellular_Component_2023	Primary Lysosome (GO:0005766)	(4/10)	0.0429266	0.186526	0	0	3.99464	12.5762	HEXB;HEXA;STXBP2;MPO
87	GO_Cellular_Component_2023	Basolateral Plasma Membrane (GO:0016323)	(33/171)	0.0433095	0.186526	0	0	1.43639	4.50937	B4GALT1;CD81;SLC43A3;SLC22A2;C5AR1;MTTP;AQP4;NOD1;SLC3A2;SLC4A2;PTH1R;NOD2;EGFR;AQP1;AURKA;CALHM1;PDPN;SLC16A3;SLC19A1;ABCC3;SLC14A1;ABCC4;SLC16A1;ANXA2;SLC4A11;ATP1B3;SLC7A7;TLR9;CTNNB1;TEK;EZR;FOLR1;CD44
88	GO_Cellular_Component_2023	Endolysosome Membrane (GO:0036020)	(6/19)	0.0440031	0.187384	0	0	2.76632	8.6406	TLR9;CLTA;TLR8;TLR7;TPCN2;TLR3
89	GO_Cellular_Component_2023	Nuclear Chromosome (GO:0000228)	(20/95)	0.0467769	0.196983	0	0	1.60038	4.90093	TOP2A;GINS1;SMARCE1;MCM7;SUV39H1;GINS3;PINX1;GINS4;HMGA2;BAZ1A;CDC45;RAD51;MCM3;RCC1;BIRC5;MCM4;MCM5;MCM6;NCAPD3;MCM2
90	GO_Cellular_Component_2023	Exocytic Vesicle (GO:0070382)	(5/15)	0.0519072	0.213835	0	0	2.99633	8.86403	SYTL1;RAB27A;RAB3IL1;SYTL3;UNC13D
91	GO_Cellular_Component_2023	trans-Golgi Network Transport Vesicle (GO:0030140)	(5/15)	0.0519072	0.213835	0	0	2.99633	8.86403	TMED10;RAB13;FURIN;RAB8A;SPG21
92	GO_Cellular_Component_2023	Spindle Microtubule (GO:0005876)	(15/68)	0.0550524	0.224353	0	0	1.69772	4.92248	NUMA1;PLK1;HAUS4;KIF11;AURKB;SKA1;AURKA;FAM110A;KIF18A;KIF18B;FAM161A;HAUS8;PRC1;CDK1;KNTC1
93	GO_Cellular_Component_2023	Melanosome (GO:0042470)	(8/31)	0.0656446	0.264673	0	0	2.08501	5.67852	RAB32;TH;ITGB3;RAB29;SYTL1;CTNS;RAB27A;TPCN2
94	GO_Cellular_Component_2023	Golgi Lumen (GO:0005796)	(20/100)	0.0733411	0.292593	0	0	1.49991	3.91872	TGFB1;PPIL2;SDC4;F10;LUM;PROS1;SDC2;NCAN;RHBDF2;BGN;FURIN;NGF;F7;MMP14;MUC1;SDC1;SDF4;GPC4;FGF23;WNT4
95	GO_Cellular_Component_2023	Endoplasmic Reticulum Membrane (GO:0005789)	(129/801)	0.0786755	0.310604	0	0	1.15607	2.93922	DPAGT1;PGAP2;KDELR1;PROS1;SPPL2A;PLOD1;POFUT2;GJA1;ZC3H12A;CYP1B1;LRAT;FADS1;PDGFRA;LMAN1L;TAP2;ALG14;CYBB;TAP1;CYBA;VRK2;PDIA6;KLHL41;PGF;ERN1;SOAT1;TBC1D20;SOAT2;PTGES;NOTCH2;TMED10;RETSAT;RPN2;TTYH1;SH2D2A;MGST1;PLD4;ITPR2;MGST2;DNAJC25;PLD1;GJC1;HSD11B2;RDH10;HMOX1;ABCA1;OST4;ICMT;HSPA5;EDEM1;TREX1;RHBDD1;SURF4;CIDEB;REEP4;CYP2S1;TBXAS1;CYP1A1;BCL2;CDK1;NOX4;CALR;POMT2;ABCD4;TRAM1;ATP2A3;MAGT1;PIGV;SEC61A1;SDR16C5;SERP1;RAC2;TMED3;LBR;ABCD1;ELOVL1;SREBF1;SEC13;NAT8B;PCYT1A;PTGIS;ELOVL5;SFTPC;RHBDF2;RHOG;PLAUR;PLA2G4A;RHOC;COPZ1;RHOA;TAPBP;TLR9;CASQ2;TLR8;TLR7;TLR3;CERS2;PPP1R15A;MRLN;UNC93B1;HM13;GNAI3;GDPD3;SRI;PTGS2;AGPAT2;MUC1;HAS2;RPS27A;SEC11A;UGT1A6;PTPN1;CD74;PLA2G2A;MBOAT1;CYP4B1;ORMDL1;IRGM;YIF1A;CD4;DHRS9;GLB1;LPCAT3;LPCAT2;POMK;TMEM39A;ESYT1;PLP2;SEC24D;FOLR1
96	GO_Cellular_Component_2023	Serine-Type Peptidase Complex (GO:1905286)	(4/12)	0.0801277	0.313076	0	0	2.99563	7.56137	F7;THBD;PLAU;PLAUR
97	GO_Cellular_Component_2023	Clathrin-Coated Vesicle (GO:0030136)	(16/78)	0.0845805	0.327102	0	0	1.54775	3.82303	TMED10;VWF;SFTPC;CLTA;ECE1;FURIN;UNC13D;GGA2;MYO1E;SNX18;MALL;RAB13;CTLA4;RAB8A;SPG21;VAMP3
98	GO_Cellular_Component_2023	Nuclear Lumen (GO:0031981)	(125/780)	0.0915912	0.350637	0	0	1.1488	2.74612	RPL4;RPL5;RPL3;TMEM179B;RPL34;HJURP;IFI35;PRDM1;MKI67;RPL7;PYCARD;RPS14;RPS19;MYC;PIM1;RPL36;NUSAP1;CAPN3;CPNE3;RPS11;RPS10;RPS9;RPS7;CD180;RPS6;DNTTIP1;ARID5A;VRK1;CYB561A3;GABRG3;MIF4GD;RUNX3;FTSJ3;EEF1A1;EBNA1BP2;CCDC86;RPL26;KIF20B;TP53;ATF3;SRSF9;CDCA8;PKMYT1;DSN1;TERT;PDCD11;S100A16;PODXL;S100A13;SURF6;PLK4;HMGA2;CDC6;PA2G4;TBCA;RCL1;BCL6;STAG3;CDK4;UBE2T;FGF18;NOL10;ANP32B;ZCCHC4;POMT2;TOP2A;MCM7;DDX47;CDCA7L;SUV39H1;PINX1;HMGB2;MCM10;TNFSF13B;OASL;PTBP1;RPL7A;RBM4;CASP1;CASP2;SCN5A;RBM7;PRMT6;ABCC4;BATF3;PARP1;PARP2;DDX56;AEN;RPS3A;BAZ1A;ETV6;PLSCR1;GPRC5A;SAPCD2;MCM3;BIRC5;POLR1E;MCM2;NUFIP1;NIP7;RPL11;GNAI3;CAPG;RELA;CLN6;RPS3;ADAD1;FLNA;RPL13;RPS27A;RPL18;RPL19;SMARCE1;TRMT10A;NPM2;NAA10;STAT1;DDX31;MAD2L2;RAD51;PTPN6;FILIP1;MNDA;ERCC6
99	GO_Cellular_Component_2023	Phosphatidylinositol 3-Kinase Complex, Class I (GO:0097651)	(3/8)	0.0939805	0.35266	0	0	3.59413	8.49891	PIK3CD;PIK3R6;PIK3R5
100	GO_Cellular_Component_2023	Phosphatidylinositol 3-Kinase Complex, Class IA (GO:0005943)	(3/8)	0.0939805	0.35266	0	0	3.59413	8.49891	PIK3CD;PIK3R6;PIK3R5
101	GO_Cellular_Component_2023	Spliceosomal snRNP Complex (GO:0097525)	(12/57)	0.106447	0.395522	0	0	1.59869	3.58125	PRPF4;PRPF6;PHF5A;DDX39B;SNRPG;LUC7L3;BUD13;PRPF31;SNRPA;LSM3;SNRPB;LSM2
102	GO_Cellular_Component_2023	Cortical Cytoskeleton (GO:0030863)	(13/63)	0.108131	0.395616	0	0	1.55881	3.46744	GSN;WDR1;SHROOM3;CORO1A;SELE;EEF1A1;SPTA1;AKAP13;TRPV4;CAPN2;COTL1;EZR;LLGL2
103	GO_Cellular_Component_2023	Cell Projection Membrane (GO:0031253)	(20/105)	0.10856	0.395616	0	0	1.41127	3.13366	SLC34A2;BBS1;B4GALT1;ITGB3;SYTL1;LRP2;AQP1;GNA13;SLC9A3R1;LIMA1;EVC;PODXL;SLC7A9;SCNN1A;GNA12;PDPN;TBC1D10C;CNGA2;PLEKHO1;SLC38A4
104	GO_Cellular_Component_2023	Intermediate Filament Cytoskeleton (GO:0045111)	(16/81)	0.110092	0.397381	0	0	1.47606	3.25683	STON1;KRT13;CTNS;SLC1A4;EVPL;GFAP;MMP14;BFSP2;DES;RAD51;KRT16;MICAL1;VIM;DISC1;NES;S100A8
105	GO_Cellular_Component_2023	U4/U6 X U5 tri-snRNP Complex (GO:0046540)	(8/35)	0.11766	0.417	0	0	1.7757	3.79993	PRPF4;PRPF6;SNRPG;PRPF31;LSM3;SNRPA;LSM2;SNRPB
106	GO_Cellular_Component_2023	Pigment Granule (GO:0048770)	(6/24)	0.117728	0.417	0	0	1.99732	4.27301	RAB32;ITGB3;SYTL1;RAB29;CTNS;RAB27A
107	GO_Cellular_Component_2023	COPII-coated ER To Golgi Transport Vesicle (GO:0030134)	(15/76)	0.119671	0.419956	0	0	1.47437	3.13011	CD74;SEC13;TMED10;LMAN1L;CTSZ;TEX261;YIF1A;SEC23IP;COL7A1;TMED3;SEC24D;B2M;FOLR1;CTSC;TMED4
108	GO_Cellular_Component_2023	Cell-Cell Contact Zone (GO:0044291)	(10/47)	0.125983	0.433403	0	0	1.61992	3.35584	GJC1;GJA1;DES;AHNAK;FXYD1;KCNA5;SCN5A;FGFRL1;DSC2;TJP2
109	GO_Cellular_Component_2023	Sodium:Potassium-Exchanging ATPase Complex (GO:0005890)	(3/9)	0.126482	0.433403	0	0	2.99493	6.19248	FXYD2;FXYD1;ATP1B3
110	GO_Cellular_Component_2023	Acrosomal Membrane (GO:0002080)	(4/14)	0.128737	0.433403	0	0	2.39622	4.91223	EQTN;TMEM95;SPACA3;TEKT3
111	GO_Cellular_Component_2023	Endopeptidase Complex (GO:1905369)	(4/14)	0.128737	0.433403	0	0	2.39622	4.91223	THBD;CFH;PLAU;PLAUR
112	GO_Cellular_Component_2023	Organelle Outer Membrane (GO:0031968)	(30/170)	0.129221	0.433403	0	0	1.28564	2.63072	RETSAT;SLC44A1;BCL2A1;SLC44A2;PTGS2;SYNE3;HK2;CASP8;AIFM2;RAC2;HMOX1;PMAIP1;TSPO;BMF;BAK1;BID;RPS27A;EMD;MCL1;KMO;RAB32;FAM210B;IFI27;GPAM;BCL2;VDAC1;MGARP;SFXN2;SPATA18;SLC29A3
113	GO_Cellular_Component_2023	Spliceosomal tri-snRNP Complex (GO:0097526)	(8/36)	0.133334	0.443276	0	0	1.71218	3.44988	PRPF4;PRPF6;SNRPG;PRPF31;LSM3;SNRPA;LSM2;SNRPB
114	GO_Cellular_Component_2023	Intercalated Disc (GO:0014704)	(7/31)	0.145088	0.475037	0	0	1.74765	3.3737	GJC1;GJA1;DES;FXYD1;KCNA5;SCN5A;DSC2
115	GO_Cellular_Component_2023	Platelet Dense Granule (GO:0042827)	(5/20)	0.147313	0.475037	0	0	1.99697	3.82458	LGALS3BP;SELP;CD63;RARRES2;CTSW
116	GO_Cellular_Component_2023	Vesicle Coat (GO:0030120)	(8/37)	0.150009	0.475037	0	0	1.65305	3.13593	SEC13;NECAP2;TMED3;CLTA;CIDEB;SEC24D;SEC23B;COPZ1
117	GO_Cellular_Component_2023	Gamma-Delta T Cell Receptor Complex (GO:0042106)	(2/5)	0.152289	0.475037	0	0	3.99254	7.51385	CD3G;CD3E
118	GO_Cellular_Component_2023	Multivesicular Body, Internal Vesicle (GO:0097487)	(2/5)	0.152289	0.475037	0	0	3.99254	7.51385	CD63;EGFR
119	GO_Cellular_Component_2023	Platelet Dense Granule Membrane (GO:0031088)	(2/5)	0.152289	0.475037	0	0	3.99254	7.51385	SELP;CD63
120	GO_Cellular_Component_2023	Serine Protease Inhibitor Complex (GO:0097180)	(2/5)	0.152289	0.475037	0	0	3.99254	7.51385	PLAU;SERPINE1
121	GO_Cellular_Component_2023	Chitosome (GO:0045009)	(4/15)	0.156674	0.475037	0	0	2.17826	4.03758	RAB32;TH;RAB27A;TPCN2
122	GO_Cellular_Component_2023	Melanosome Membrane (GO:0033162)	(4/15)	0.156674	0.475037	0	0	2.17826	4.03758	RAB32;TH;RAB27A;TPCN2
123	GO_Cellular_Component_2023	Pigment Granule Membrane (GO:0090741)	(4/15)	0.156674	0.475037	0	0	2.17826	4.03758	RAB32;TH;RAB27A;TPCN2
124	GO_Cellular_Component_2023	Secondary Lysosome (GO:0005767)	(4/15)	0.156674	0.475037	0	0	2.17826	4.03758	NCF1;NCF2;FTH1;NCF4
125	GO_Cellular_Component_2023	U4 snRNP (GO:0005687)	(3/10)	0.162292	0.480536	0	0	2.56693	4.66761	SNRPG;PRPF31;SNRPB
126	GO_Cellular_Component_2023	Alpha-Beta T Cell Receptor Complex (GO:0042105)	(3/10)	0.162292	0.480536	0	0	2.56693	4.66761	CD3G;CD3E;CD3D
127	GO_Cellular_Component_2023	Serine-Type Endopeptidase Complex (GO:1905370)	(3/10)	0.162292	0.480536	0	0	2.56693	4.66761	THBD;PLAU;PLAUR
128	GO_Cellular_Component_2023	Nucleolus (GO:0005730)	(120/771)	0.168843	0.493775	0	0	1.10787	1.97067	RPL4;RPL5;RPL3;TMEM179B;RPL34;HJURP;IFI35;PRDM1;MKI67;RPL7;PYCARD;RPS14;RPS19;MYC;PIM1;RPL36;NUSAP1;CAPN3;CPNE3;RPS11;RPS10;RPS9;RPS7;CD180;RPS6;DNTTIP1;ARID5A;VRK1;CYB561A3;GABRG3;MIF4GD;RUNX3;FTSJ3;EEF1A1;EBNA1BP2;CCDC86;RPL26;KIF20B;TP53;ATF3;SRSF9;CDCA8;PKMYT1;DSN1;TERT;PDCD11;S100A16;PODXL;S100A13;SURF6;PLK4;CDC6;PA2G4;TBCA;RCL1;BCL6;STAG3;CDK4;UBE2T;FGF18;NOL10;ANP32B;ZCCHC4;POMT2;TOP2A;MCM7;DDX47;CDCA7L;SUV39H1;PINX1;HMGB2;MCM10;TNFSF13B;OASL;PTBP1;RPL7A;RBM4;CASP1;CASP2;SCN5A;RBM7;PRMT6;ABCC4;BATF3;PARP1;PARP2;DDX56;AEN;RPS3A;ETV6;PLSCR1;GPRC5A;SAPCD2;MCM3;POLR1E;MCM2;NUFIP1;NIP7;RPL11;GNAI3;CAPG;RELA;CLN6;RPS3;ADAD1;FLNA;RPL13;RPS27A;RPL18;RPL19;TRMT10A;NPM2;NAA10;STAT1;DDX31;MAD2L2;PTPN6;FILIP1;MNDA;ERCC6
129	GO_Cellular_Component_2023	Multivesicular Body (GO:0005771)	(10/50)	0.169887	0.493775	0	0	1.49816	2.65567	BST2;CD63;NAPSA;CTSL;SFTPC;CTSH;RAB27A;LRAT;CST7;TPT1
130	GO_Cellular_Component_2023	Gap Junction (GO:0005921)	(5/21)	0.171901	0.493775	0	0	1.87205	3.29637	GJC1;GJA1;GJB2;GJA4;GJB5
131	GO_Cellular_Component_2023	Adherens Junction (GO:0005912)	(26/150)	0.171974	0.493775	0	0	1.2574	2.21354	CDCA3;LDB3;PVR;CNN3;PDLIM1;CDH5;CHAF1B;PDLIM2;CTNNA1;PDLIM5;PDLIM4;S100A11;ANXA1;ANXA2;TMOD3;MSN;SHROOM3;MYO1E;TRPV4;ZYX;FAT2;CTNNB1;ESAM;EZR;TLN1;LLGL2
132	GO_Cellular_Component_2023	Mitochondrial Outer Membrane (GO:0005741)	(26/151)	0.180997	0.515775	0	0	1.24727	2.13192	SLC44A1;BCL2A1;SLC44A2;HK2;CASP8;AIFM2;RAC2;HMOX1;PMAIP1;TSPO;BMF;BAK1;BID;RPS27A;MCL1;KMO;RAB32;FAM210B;IFI27;GPAM;BCL2;VDAC1;MGARP;SFXN2;SPATA18;SLC29A3
133	GO_Cellular_Component_2023	Chromosome (GO:0005694)	(28/164)	0.182387	0.515856	0	0	1.23464	2.1009	TOP2A;CDCA2;CDCA5;PINX1;HMGB2;BRCA1;MKI67;RAD51AP1;SYCE3;RECQL4;CHAMP1;RCC1;SURF6;HORMAD2;SMARCE1;DNTTIP1;TEX12;HMGA2;BAZ1A;MLH1;FTSJ3;MAD2L2;MYCL;EBNA1BP2;RAD51;CCDC86;BIRC5;TRIP13
134	GO_Cellular_Component_2023	Late Endosome (GO:0005770)	(34/205)	0.200404	0.550005	0	0	1.19242	1.91672	CD63;VAC14;GRN;IFITM2;SPPL2A;DYSF;CXCR4;CST7;CTSS;ZFYVE26;LAMP1;CTSL;PSAP;SDF4;LRAT;RILP;ANKRD13A;MAPK3;ANXA2;SLC31A2;SLC11A1;STX8;RAB27A;CTNS;CYB561A3;BST2;VAMP8;SLC9A9;SIGLEC1;RAB7B;VAMP5;SLC29A3;TPT1;LGMN
135	GO_Cellular_Component_2023	Filopodium Membrane (GO:0031527)	(3/11)	0.20065	0.550005	0	0	2.24594	3.60741	ITGB3;PDPN;TBC1D10C
136	GO_Cellular_Component_2023	Intracellular Vesicle (GO:0097708)	(3/11)	0.20065	0.550005	0	0	2.24594	3.60741	PLCG2;RAB29;EGFR
137	GO_Cellular_Component_2023	Sarcolemma (GO:0042383)	(10/52)	0.202676	0.550005	0	0	1.42665	2.27714	ITGB1;DES;FXYD1;DYSF;AQP4;CIB1;SCN5A;CACNG1;SLC2A5;AQP1
138	GO_Cellular_Component_2023	Brush Border Membrane (GO:0031526)	(8/40)	0.205484	0.550005	0	0	1.49781	2.37012	GNA13;LIMA1;SLC34A2;B4GALT1;SLC7A9;GNA12;LRP2;AQP1
139	GO_Cellular_Component_2023	COPI-coated Vesicle (GO:0030137)	(2/6)	0.207522	0.550005	0	0	2.99423	4.70849	TMED10;KDELR1
140	GO_Cellular_Component_2023	U7 snRNP (GO:0005683)	(2/6)	0.207522	0.550005	0	0	2.99423	4.70849	SNRPG;SNRPB
141	GO_Cellular_Component_2023	Membrane Attack Complex (GO:0005579)	(2/6)	0.207522	0.550005	0	0	2.99423	4.70849	C6;C8B
142	GO_Cellular_Component_2023	Multivesicular Body Lumen (GO:0097486)	(2/6)	0.207522	0.550005	0	0	2.99423	4.70849	NAPSA;SFTPC
143	GO_Cellular_Component_2023	Golgi-associated Vesicle (GO:0005798)	(9/47)	0.223053	0.582483	0	0	1.41898	2.12896	GJA1;TMED10;SPPL2A;RAB13;CNGA2;FURIN;RAB8A;ITM2B;SPG21
144	GO_Cellular_Component_2023	Golgi Membrane (GO:0000139)	(67/427)	0.224303	0.582483	0	0	1.11673	1.66924	B4GALT1;PGAP2;KDELR1;PROS1;LFNG;PYCARD;RAB43;GJA1;HYAL2;DSE;TMED3;MAN1A1;B2M;RAB8A;GBP5;CHST9;SREBF1;ST6GAL1;SLC30A8;LMAN1L;PLA2G4A;MMD2;ZDHHC11;COPZ1;TNFRSF1A;TAPBP;ADAM17;RNF125;TBC1D20;B3GNT5;MALL;TLR9;TLR8;TLR7;CHST4;TLR3;B4GALT5;NOTCH2;VAC14;TMED10;UNC93B1;SH2D2A;SLC35D2;GNAI3;FURIN;SGMS2;FUT4;FUT7;CYTH4;CHSY1;PDGFC;ST3GAL4;ST8SIA4;NLRP3;ST3GAL6;NCAM1;CHST14;MGAT2;GBP2;ST3GAL1;YKT6;CD74;GALNT4;ST8SIA2;SURF4;IRGM;FOLR1
145	GO_Cellular_Component_2023	Golgi-associated Vesicle Membrane (GO:0030660)	(5/23)	0.225192	0.582483	0	0	1.66385	2.48047	GJA1;KDELR1;SPPL2A;CNGA2;ITM2B
146	GO_Cellular_Component_2023	SWI/SNF Complex (GO:0016514)	(6/29)	0.22746	0.582483	0	0	1.56266	2.31396	SMARCE1;SS18;SMARCD2;SMARCC1;BCL11B;DPF2
147	GO_Cellular_Component_2023	Myofibril (GO:0030016)	(6/29)	0.22746	0.582483	0	0	1.56266	2.31396	DES;SCO1;TMOD3;CAPN3;MYL9;MYH7
148	GO_Cellular_Component_2023	Clathrin-Coated Endocytic Vesicle (GO:0045334)	(15/85)	0.229194	0.582984	0	0	1.28413	1.89177	CD74;FZD2;SFTPC;CLTA;CD3G;LRP2;CD3D;EGFR;VAMP8;MYO1E;CD4;CTLA4;FCGR1A;IL7R;VAMP3
149	GO_Cellular_Component_2023	Coated Vesicle (GO:0030135)	(14/79)	0.234357	0.592142	0	0	1.29064	1.87261	TMED10;LMAN1L;CTSZ;TEX261;YIF1A;GGA2;SEC23IP;SNX18;COL7A1;MALL;TMED3;CTSC;TMED4;VAMP3
150	GO_Cellular_Component_2023	Clathrin Vesicle Coat (GO:0030125)	(3/12)	0.240824	0.604451	0	0	1.99627	2.84207	NECAP2;SYNRG;CLTA
151	GO_Cellular_Component_2023	Nucleus (GO:0005634)	(657/4487)	0.245641	0.612486	0	0	1.03476	1.45269	ATF1;RPL4;RPL5;RPL30;SPI1;TES;RPL3;BACH1;DCAF7;RPL6;ELK3;RPL7;ZC3H12D;FAM110A;SPIB;PSMD8;SPIC;CREB3L4;TMEM89;SOX15;MYC;ZC3H12A;UBASH3A;IER2;IER3;MBNL1;PRKCD;RPL22;DNTTIP1;PRKAB1;SND1;DEPDC1B;DDX39A;DDX39B;DDIT3;HOXB4;PADI4;PRR11;HOXB7;ATF3;ATF4;ASF1B;URI1;CDCA2;CDCA4;HOXD1;CDCA5;SHMT1;ACTL7A;CDCA7;GATA3;ZC3HAV1;WDR62;BCL10;IQGAP1;MEFV;SAMSN1;TERT;NTHL1;S100A16;RDH10;PRDX1;S100A13;HMOX1;MCMBP;LTA4H;NKX2-5;NHEJ1;S100A11;SERF2;BARD1;LYN;CREBBP;PLK1;NFATC2;NFATC1;CDC6;PA2G4;NR0B2;PRDX6;FLI1;FOSL1;MOV10;FAM111A;HNRNPM;EHD2;MLLT10;EHD4;HNRNPF;TDP1;TRIP6;FAT1;CYP1A1;NOX4;EZH2;CDKN1C;ITK;RARG;BTG1;RPLP0;STON1;PTH1R;LITAF;MED11;TUBA1C;CHAF1B;TUBA1A;MECOM;AIFM2;TMSB4X;PBK;IKBKG;TEAD1;IKBKE;DLGAP5;TEAD2;SS18;DUSP2;BATF3;ANXA1;RIPK3;ANXA2;ARG1;MSGN1;SLC39A11;PAWR;DNTT;EMP2;AEN;BAZ1A;MED28;MED23;ITPKB;PLSCR1;MMP14;TUBB2B;KIFC1;TAL1;HCLS1;PMP2;CRYAA;PPARA;MOCS1;RPL10;AHNAK;RPS27L;CENPA;EGFR;UNG;PSMA8;RECQL4;PSMB3;RPS3;PLAGL2;FLNA;RPL13;STAT6;RPL15;RPS27A;RPL18;RUNX1T1;CENPU;TRMT10A;CDKN2C;GSN;MGMT;STAT1;STAT2;STAT3;APEX2;NR1H3;PSMB8;GATAD2A;AGBL5;CENPF;PHF5A;FABP5;FABP7;ZYX;CDKN3;HSPA1A;MAP3K7CL;RPL10A;CLU;PYCARD;ZFP36;TUBB6;PIM1;MACROD1;NEK2;HMGN2;KPNA2;PITX3;RPS9;RPS7;S100A1;RPS8;USP3;SWAP70;IGFBP3;RPS6;GTF3A;ZBTB32;VRK1;RPSA;VRK2;PGD;MOB3B;THOC6;MOB3A;LBHD1;MOB3C;MAF;MAPKAPK3;MAPKAPK2;SNRPG;S100A6;TSSK6;S100A5;S100A4;TSSK2;S100A9;SNRPA;S100A8;SNRPB;KMT2E;NOTCH2;DNMT1;CREM;TACSTD2;CORO1A;FOXO1;SAV1;BCL2L12;RAD51AP1;SLC9A3R1;SBNO2;STK36;BAG3;STK38;ZKSCAN5;PLTP;IP6K2;MCL1;ODF1;NEK6;FANCA;GLMP;RFXANK;ARPC5;FOXN3;PALB2;NDC80;NFKB1;HOPX;LSM3;NFKB2;LSM2;MLXIPL;PTPRE;MOB1A;MAFB;CDK6;BCL6;ARPC3;CDK4;BCL3;CDK2;BCL2;NFE2L3;CDK1;HPSE;RAD9B;MYD88;NFE2L2;ISY1;ARHGAP11A;NXT1;NUMA1;MCM7;BNC2;ITGB3;CDCA7L;ONECUT1;FHL3;MCM10;PTPN22;TRH;FOXM1;TNFSF13B;PTBP1;RPL7A;HHEX;TRIM69;EXO5;SPDL1;INSL3;LBR;RFC5;RFC3;DTX3L;RFC2;ARNT;PTBP3;MMS22L;ASPM;NPEPL1;ESPL1;NPC1;CTDSP1;TRAF6;MCM3;MCM4;BIRC5;MCM5;MCM6;MCM2;BIRC3;CEBPA;CEBPB;SMARCD2;NUFIP1;CEBPD;UHRF1;CEBPE;HDAC1;CCDC69;PPM1N;CRX;CXXC1;PBXIP1;TTK;LAGE3;CDC45;HAUS8;ASCC2;SMARCE1;PTPN18;PPIL1;PPIL2;IRX5;DONSON;GZMB;FOXJ1;PTPN12;RAD52;MYO1C;RAD51;PRC1;IMPDH2;NT5C1B;PTPN6;FOLR1;TPT1;LTV1;EIF4A1;GFI1;CCNF;UBE2L6;IKZF1;IFI35;MKI67;IKZF3;ACTB;AQP1;RPS15;UXT;LGALS3;MT2A;RASSF1;RPS18;FTH1;CHEK2;DPF2;RCC1;CPNE3;FBXO5;SOX9;TRIM21;GLUL;TMPO;SMARCC1;SP110;NSMCE1;TALDO1;RUNX3;RUNX1;SFRP4;NIF3L1;MT1A;BTK;CCDC86;ALPK3;VDAC1;KIF20B;PFN1;TP53;RTEL1;SP140;STXBP2;SUPT4H1;PTTG1IP;RACGAP1;PDCD11;STAT5A;WWTR1;CDT1;XBP1;GADD45B;BCL11B;DDIAS;GADD45A;PARP14;GADD45G;TPX2;RPS27;TH;STAG3;CALR;ANP32B;RPS24;VSX1;APOBEC3B;LDHAL6B;TOP2A;DET1;SUV39H1;AKR1B1;KIF11;BRCA1;HINT1;CTSL;CHAMP1;CLIC1;APOBEC1;PRMT6;SREBF1;PCYT1A;SYK;PARP1;PARP2;PABPC4;TFE3;NME2;KIF23;TYK2;KIF22;PARP9;TOX3;RAD51D;MDFIC;TFEC;DEPDC1;PABPC1;UMPS;DNASE1L3;DNASE1L1;DTYMK;SP100;PCNA;WAS;CXCR4;CAPG;PRKX;AIF1;RELA;RAD54B;NT5C;TCEAL7;SERTAD3;RXRA;NFIL3;MSX1;GPC4;APBB3;PAK2;GINS1;CD74;NPM2;NFYA;RYK;GDF15;GINS3;GINS4;AKR1C3;KRT13;RPA2;GRHL3;MLH1;BATF;MAD2L2;NLRP12;GFI1B;MIS18A;KRT16;STK17B;CTNNB1;PRPF31;TRIP13;FOXA3;MAD2L1;TJP2;FHOD1;CIB1;PRDM1;ETS1;MPO;LOXL2;ACTG1;EEF1B2;CHCHD2;CCND1;PTTG1;TEKT3;CAPN3;TEKT4;KNTC1;TGM2;PDGFRA;OSR2;LIG1;LMO2;ARID5A;ADAM19;EEF1A1;PRPF4;PRPF6;HNRNPUL1;CCNE1;TIMELESS;GEMIN5;AIPL1;PPIB;UBA7;PLD4;STK4;TOR1AIP1;ZFP36L2;ZFP36L1;SYCE3;CCNB2;CCNB1;IRAK2;UBD;LPXN;NLRP3;PMAIP1;CLSPN;ECT2;MSC;MORC2;UBE2F;TGFB1;HSPA5;UBE2C;NONO;ALYREF;RPP40;MSN;HMGA2;ISG15;CWC15;HSPA2;POU2F2;NMRAL1;NFKBIA;KIF18A;KIF18B;UBE2T;BLMH;PHF19;CREBZF;HSPB8;HMGB2;HSPB1;YBX1;LMNB1;RBM3;RBM4;SDR16C5;CASP7;NFKBIZ;CASP2;HORMAD2;MYBL2;RBM7;POLE;PTGIS;USP44;DCXR;PDE4D;DDX56;PPP2R5A;PLA2G4A;RPS3A;IRAK4;TRNAU1AP;MASTL;TGFBR1;ETV6;EEF1G;CCNA2;ELF1;IRF3;ELF4;EEF1D;IRF4;ELF5;IRF1;IRF2;IRF7;RBMS1;MYH9;IRF8;LUC7L3;IRF5;RBMS2;IRF9;RBM22;SASH3;LAMA5;RBM47;NXN;MVP;SAMHD1;PSMB10;AURKB;AURKA;GNA13;NXF1;MKNK1;POLD1;FAM120A;ATOH8;MTA2;GBP2;PDLIM4;SMNDC1;GBP4;HES5;MAPK3;TCF7L2;NOS2;NAA10;TAF12;POLM;MX2;MX1;DDX31;ZIC5;MAPK12;REST;DES;CDK2AP2;RGS10;BUD13;ERCC6
152	GO_Cellular_Component_2023	U1 snRNP (GO:0005685)	(4/18)	0.251008	0.613754	0	0	1.71119	2.36533	SNRPG;LUC7L3;SNRPA;SNRPB
153	GO_Cellular_Component_2023	Connexin Complex (GO:0005922)	(4/18)	0.251008	0.613754	0	0	1.71119	2.36533	GJC1;GJB2;GJA4;GJB5
154	GO_Cellular_Component_2023	High-Density Lipoprotein Particle (GO:0034364)	(4/18)	0.251008	0.613754	0	0	1.71119	2.36533	APOC3;LCAT;CLU;PLTP
155	GO_Cellular_Component_2023	U6 snRNP (GO:0005688)	(2/7)	0.264317	0.638064	0	0	2.39525	3.18713	LSM3;LSM2
156	GO_Cellular_Component_2023	Spherical High-Density Lipoprotein Particle (GO:0034366)	(2/7)	0.264317	0.638064	0	0	2.39525	3.18713	APOC3;CLU
157	GO_Cellular_Component_2023	Caveola (GO:0005901)	(11/62)	0.268316	0.643618	0	0	1.29215	1.69994	HCK;EHD2;KIF18A;PTGIS;FXYD1;EMP2;KCNA5;SCN5A;SELE;TGFBR2;MAPK3
158	GO_Cellular_Component_2023	Brahma Complex (GO:0035060)	(3/13)	0.282134	0.662158	0	0	1.79654	2.27329	SMARCE1;SMARCC1;SMARCD2
159	GO_Cellular_Component_2023	Lamellar Body (GO:0042599)	(3/13)	0.282134	0.662158	0	0	1.79654	2.27329	NAPSA;SFTPC;CTSH
160	GO_Cellular_Component_2023	Platelet Dense Granule Lumen (GO:0031089)	(3/13)	0.282134	0.662158	0	0	1.79654	2.27329	LGALS3BP;RARRES2;CTSW
161	GO_Cellular_Component_2023	Nuclear Outer Membrane (GO:0005640)	(4/19)	0.28478	0.662158	0	0	1.59702	2.00591	RETSAT;PTGS2;SYNE3;EMD
162	GO_Cellular_Component_2023	Smooth Endoplasmic Reticulum (GO:0005790)	(4/19)	0.28478	0.662158	0	0	1.59702	2.00591	RPL10;TH;TTYH1;ERP29
163	GO_Cellular_Component_2023	Extracellular Membrane-Bounded Organelle (GO:0065010)	(10/57)	0.294381	0.680307	0	0	1.27451	1.55857	LFNG;DNAJC3;EFEMP2;ARRDC1;OLFML3;COL6A2;ITGB2;HAS2;C8B;GNAI2
164	GO_Cellular_Component_2023	Sarcoplasmic Reticulum (GO:0016529)	(8/45)	0.311784	0.713865	0	0	1.29503	1.50928	MRLN;S100A1;ATP2A3;CASQ2;ITPR2;SRI;THBS4;KLHL41
165	GO_Cellular_Component_2023	Anaphase-Promoting Complex (GO:0005680)	(4/20)	0.319147	0.713865	0	0	1.49711	1.70986	CDC20;ANAPC15;UBE2C;BUB1B
166	GO_Cellular_Component_2023	Late Endosome Lumen (GO:0031906)	(2/8)	0.321095	0.713865	0	0	1.99592	2.2674	NAPSA;SFTPC
167	GO_Cellular_Component_2023	Platelet Dense Tubular Network Membrane (GO:0031095)	(2/8)	0.321095	0.713865	0	0	1.99592	2.2674	ATP2A3;ITPR2
168	GO_Cellular_Component_2023	Pseudopodium (GO:0031143)	(2/8)	0.321095	0.713865	0	0	1.99592	2.2674	CAPN2;MSN
169	GO_Cellular_Component_2023	RSC-type Complex (GO:0016586)	(3/14)	0.32397	0.713865	0	0	1.63312	1.8407	SMARCE1;SMARCC1;SMARCD2
170	GO_Cellular_Component_2023	Muscle Myosin Complex (GO:0005859)	(3/14)	0.32397	0.713865	0	0	1.63312	1.8407	MYL3;MYL9;MYH7
171	GO_Cellular_Component_2023	nBAF Complex (GO:0071565)	(3/14)	0.32397	0.713865	0	0	1.63312	1.8407	SMARCE1;SMARCC1;DPF2
172	GO_Cellular_Component_2023	Lumenal Side Of Endoplasmic Reticulum Membrane (GO:0098553)	(5/27)	0.342263	0.749813	0	0	1.36101	1.45925	CD74;HM13;SPPL2A;CALR;TAPBP
173	GO_Cellular_Component_2023	Extracellular Vesicle (GO:1903561)	(10/60)	0.353916	0.770886	0	0	1.19783	1.24418	LFNG;DNAJC3;EFEMP2;ARRDC1;OLFML3;COL6A2;ITGB2;HAS2;C8B;GNAI2
174	GO_Cellular_Component_2023	COPII Vesicle Coat (GO:0030127)	(3/15)	0.365794	0.778854	0	0	1.49694	1.50545	SEC13;SEC24D;SEC23B
175	GO_Cellular_Component_2023	U2-type Prespliceosome (GO:0071004)	(3/15)	0.365794	0.778854	0	0	1.49694	1.50545	SNRPG;LUC7L3;SNRPB
176	GO_Cellular_Component_2023	Cation-Transporting ATPase Complex (GO:0090533)	(3/15)	0.365794	0.778854	0	0	1.49694	1.50545	FXYD2;FXYD1;ATP1B3
177	GO_Cellular_Component_2023	Prespliceosome (GO:0071010)	(3/15)	0.365794	0.778854	0	0	1.49694	1.50545	SNRPG;LUC7L3;SNRPB
178	GO_Cellular_Component_2023	bBAF Complex (GO:0140092)	(2/9)	0.376699	0.788778	0	0	1.71069	1.67016	SMARCE1;SMARCD2
179	GO_Cellular_Component_2023	Condensed Chromosome, Centromeric Region (GO:0000779)	(2/9)	0.376699	0.788778	0	0	1.71069	1.67016	NCAPD3;CENPA
180	GO_Cellular_Component_2023	Perisynaptic Extracellular Matrix (GO:0098966)	(2/9)	0.376699	0.788778	0	0	1.71069	1.67016	NCAN;TNC
181	GO_Cellular_Component_2023	Clathrin-Coated Endocytic Vesicle Membrane (GO:0030669)	(11/68)	0.380734	0.792847	0	0	1.15573	1.11604	VAMP8;CD74;CD4;FZD2;CD3G;LRP2;FCGR1A;IL7R;CD3D;EGFR;VAMP3
182	GO_Cellular_Component_2023	Aggresome (GO:0016235)	(6/35)	0.385611	0.798614	0	0	1.23892	1.1806	FGR;POLD1;UBD;EDEM1;PRKCQ;HSPA1A
183	GO_Cellular_Component_2023	Mitochondrial Ribosome (GO:0005761)	(4/22)	0.38843	0.800081	0	0	1.33061	1.25828	NDUFA7;MRPL18;MRPL9;MRPL35
184	GO_Cellular_Component_2023	Early Endosome (GO:0005769)	(46/307)	0.392558	0.804213	0	0	1.05584	0.98729	IFITM3;PLEKHF2;CD274;VAC14;RAB5C;DYSF;CXCR4;PLD4;RCSD1;EGFR;CLN6;GGA2;SNX4;ZFYVE26;LIPG;RAB29;FCGR1A;B2M;PDLIM4;MAPK3;PTPN1;ANXA1;VCAM1;DTX3L;STX8;CMTM6;APOC3;CTNS;AP3B1;TBC1D2B;KREMEN2;HPS5;SNX20;VAMP8;RAB32;EHD2;CD4;EHD4;RAB31;CD8B;SLC9A9;RIN3;SIGLEC1;WDFY2;CD22;TLR3
185	GO_Cellular_Component_2023	U2-type Catalytic Step 2 Spliceosome (GO:0071007)	(5/29)	0.402698	0.812982	0	0	1.24745	1.13464	PPIL1;SNRPG;CWC15;RBM22;SNRPB
186	GO_Cellular_Component_2023	U2-type Precatalytic Spliceosome (GO:0071005)	(8/49)	0.403273	0.812982	0	0	1.16841	1.06108	PRPF4;PRPF6;PHF5A;SNRPG;PRPF31;LSM3;SNRPB;LSM2
187	GO_Cellular_Component_2023	Voltage-Gated Calcium Channel Complex (GO:0005891)	(8/49)	0.403273	0.812982	0	0	1.16841	1.06108	SCN10A;SCN11A;PDE4D;SCN7A;SCN5A;CACNA2D4;CACNA1C;HSPA2
188	GO_Cellular_Component_2023	COPI-coated Vesicle Membrane (GO:0030663)	(3/16)	0.407146	0.816447	0	0	1.38171	1.24158	KDELR1;TMED3;COPZ1
189	GO_Cellular_Component_2023	Supramolecular Fiber (GO:0099512)	(6/36)	0.412754	0.819175	0	0	1.19755	1.05972	EFEMP2;MYH9;FBLN1;FBLN5;FBN1;MYH7
190	GO_Cellular_Component_2023	U2-type Spliceosomal Complex (GO:0005684)	(14/90)	0.412829	0.819175	0	0	1.10313	0.975961	ISY1;PPIL1;CWC15;LSM3;LSM2;PRPF4;PRPF6;PHF5A;SNRPG;LUC7L3;BUD13;PRPF31;RBM22;SNRPB
191	GO_Cellular_Component_2023	Recycling Endosome Membrane (GO:0055038)	(11/70)	0.419452	0.82798	0	0	1.11642	0.969954	VAMP8;CD274;EHD2;SNX18;EHD4;SLC9A9;CMTM6;B2M;RAB8A;SCAMP2;VAMP3
192	GO_Cellular_Component_2023	Golgi Medial Cisterna (GO:0005797)	(2/10)	0.430301	0.836328	0	0	1.49677	1.26218	SLC10A7;ST3GAL1
193	GO_Cellular_Component_2023	Neuron To Neuron Synapse (GO:0098984)	(2/10)	0.430301	0.836328	0	0	1.49677	1.26218	RS1;SLC1A1
194	GO_Cellular_Component_2023	Platelet Dense Tubular Network (GO:0031094)	(2/10)	0.430301	0.836328	0	0	1.49677	1.26218	ATP2A3;ITPR2
195	GO_Cellular_Component_2023	Late Endosome Membrane (GO:0031902)	(13/85)	0.444532	0.859579	0	0	1.08112	0.876497	CD63;VAC14;IFITM2;ANXA2;SLC31A2;SLC11A1;RAB27A;CYB561A3;LITAF;VAMP8;SLC9A9;RAB7B;SLC29A3
196	GO_Cellular_Component_2023	Precatalytic Spliceosome (GO:0071011)	(8/52)	0.472131	0.899914	0	0	1.08855	0.816958	PRPF4;PRPF6;PHF5A;SNRPG;PRPF31;LSM3;SNRPB;LSM2
197	GO_Cellular_Component_2023	U2-type Catalytic Step 1 Spliceosome (GO:0071006)	(2/11)	0.481334	0.899914	0	0	1.33038	0.972766	ISY1;RBM22
198	GO_Cellular_Component_2023	Microfibril (GO:0001527)	(2/11)	0.481334	0.899914	0	0	1.33038	0.972766	EFEMP2;FBN1
199	GO_Cellular_Component_2023	Mitochondrial Respiratory Chain Complex III (GO:0005750)	(2/11)	0.481334	0.899914	0	0	1.33038	0.972766	UQCR10;UQCRH
200	GO_Cellular_Component_2023	Respiratory Chain Complex III (GO:0045275)	(2/11)	0.481334	0.899914	0	0	1.33038	0.972766	UQCR10;UQCRH
201	GO_Cellular_Component_2023	Preribosome, Large Subunit Precursor (GO:0030687)	(3/18)	0.48697	0.899914	0	0	1.19734	0.861552	EBNA1BP2;NIP7;FTSJ3
202	GO_Cellular_Component_2023	Sodium Channel Complex (GO:0034706)	(3/18)	0.48697	0.899914	0	0	1.19734	0.861552	SCN10A;SCNN1A;SCN5A
203	GO_Cellular_Component_2023	Nuclear Membrane (GO:0031965)	(33/227)	0.490746	0.899914	0	0	1.01839	0.724922	NUP205;RTEL1;CUEDC2;RETSAT;NRM;DTX2;PTGS2;SYNE3;TOR1AIP1;LMNB2;AQP1;KLK6;LMNB1;CDH5;CREB3L4;ALOX5;KPNA2;EMD;SLC16A3;LBR;DUSP2;SURF4;MX1;TMC8;AEN;CENPF;IFI27;NLRP10;TBC1D20;CDK4;GLB1;ALOX5AP;BCL2
204	GO_Cellular_Component_2023	Condensed Chromosome (GO:0000793)	(9/60)	0.495396	0.899914	0	0	1.05647	0.742064	RAD51;SUV39H1;HMGB2;CHAMP1;NSMCE1;RCC1;NCAPD3;MKI67;CENPA
205	GO_Cellular_Component_2023	Sperm Flagellum (GO:0036126)	(9/60)	0.495396	0.899914	0	0	1.05647	0.742064	DNAH1;ODF1;TEKT3;SPACA3;TEKT4;ATP1B3;CCR6;DNALI1;TCP11
206	GO_Cellular_Component_2023	Lipid Droplet (GO:0005811)	(12/82)	0.515	0.899914	0	0	1.02623	0.680991	RAP1B;LIPE;SDR16C5;RAB5C;ANXA2;AIFM2;TRAF6;RDH10;LPCAT2;CIDEB;PLIN2;GIMAP7
207	GO_Cellular_Component_2023	U5 snRNP (GO:0005682)	(3/19)	0.52488	0.899914	0	0	1.12244	0.723511	PRPF6;SNRPG;SNRPB
208	GO_Cellular_Component_2023	COPI Vesicle Coat (GO:0030126)	(2/12)	0.529436	0.899914	0	0	1.19727	0.761397	TMED3;COPZ1
209	GO_Cellular_Component_2023	Cul4A-RING E3 Ubiquitin Ligase Complex (GO:0031464)	(2/12)	0.529436	0.899914	0	0	1.19727	0.761397	DET1;TNFSF13B
210	GO_Cellular_Component_2023	Set1C/COMPASS Complex (GO:0048188)	(2/12)	0.529436	0.899914	0	0	1.19727	0.761397	CXXC1;WDR5B
211	GO_Cellular_Component_2023	beta-catenin-TCF Complex (GO:1990907)	(2/12)	0.529436	0.899914	0	0	1.19727	0.761397	TCF7L2;CTNNB1
212	GO_Cellular_Component_2023	Cytoplasmic Side Of Lysosomal Membrane (GO:0098574)	(2/12)	0.529436	0.899914	0	0	1.19727	0.761397	EEF1A1;LITAF
213	GO_Cellular_Component_2023	npBAF Complex (GO:0071564)	(2/12)	0.529436	0.899914	0	0	1.19727	0.761397	SMARCE1;SMARCC1
214	GO_Cellular_Component_2023	Clathrin-Coated Vesicle Membrane (GO:0030665)	(13/90)	0.531866	0.899914	0	0	1.01062	0.638067	CD74;FZD2;CLTA;CD3G;LRP2;CD3D;EGFR;VAMP8;CD4;NECAP2;FCGR1A;IL7R;VAMP3
215	GO_Cellular_Component_2023	Intermediate Filament (GO:0005882)	(10/69)	0.535458	0.899914	0	0	1.01457	0.633735	BFSP2;KRT16;MICAL1;KRT13;KRT77;SLC1A4;VIM;EVPL;NES;GFAP
216	GO_Cellular_Component_2023	ATP-binding Cassette (ABC) Transporter Complex (GO:0043190)	(1/5)	0.538163	0.899914	0	0	1.49659	0.927279	ABCD4
217	GO_Cellular_Component_2023	THO Complex Part Of Transcription Export Complex (GO:0000445)	(1/5)	0.538163	0.899914	0	0	1.49659	0.927279	THOC6
218	GO_Cellular_Component_2023	Activin Receptor Complex (GO:0048179)	(1/5)	0.538163	0.899914	0	0	1.49659	0.927279	TGFBR1
219	GO_Cellular_Component_2023	Cortical Endoplasmic Reticulum (GO:0032541)	(1/5)	0.538163	0.899914	0	0	1.49659	0.927279	EMD
220	GO_Cellular_Component_2023	Cytoplasmic Side Of Endosome Membrane (GO:0010009)	(1/5)	0.538163	0.899914	0	0	1.49659	0.927279	LITAF
221	GO_Cellular_Component_2023	External Side Of Apical Plasma Membrane (GO:0098591)	(1/5)	0.538163	0.899914	0	0	1.49659	0.927279	ABCC4
222	GO_Cellular_Component_2023	Extrinsic Component Of Endoplasmic Reticulum Membrane (GO:0042406)	(1/5)	0.538163	0.899914	0	0	1.49659	0.927279	ZC3H12A
223	GO_Cellular_Component_2023	Insulin-Responsive Compartment (GO:0032593)	(1/5)	0.538163	0.899914	0	0	1.49659	0.927279	RAB13
224	GO_Cellular_Component_2023	Intracellular Cyclic Nucleotide Activated Cation Channel Complex (GO:0017071)	(1/5)	0.538163	0.899914	0	0	1.49659	0.927279	CNGA2
225	GO_Cellular_Component_2023	Protein Phosphatase 4 Complex (GO:0030289)	(1/5)	0.538163	0.899914	0	0	1.49659	0.927279	PPP4R1
226	GO_Cellular_Component_2023	ER To Golgi Transport Vesicle Membrane (GO:0012507)	(8/55)	0.538998	0.899914	0	0	1.01889	0.629719	CD74;SEC13;TMED10;CIDEB;SEC24D;B2M;SEC23B;FOLR1
227	GO_Cellular_Component_2023	Sarcoplasmic Reticulum Membrane (GO:0033017)	(4/27)	0.553394	0.919896	0	0	1.04105	0.615971	MRLN;CASQ2;ITPR2;KLHL41
228	GO_Cellular_Component_2023	Heterochromatin (GO:0000792)	(7/49)	0.564363	0.925947	0	0	0.997607	0.570688	UHRF1;SUV39H1;HMGA2;IKZF1;BAZ1A;NCAPD3;MORC2
229	GO_Cellular_Component_2023	Microbody Lumen (GO:0031907)	(7/49)	0.564363	0.925947	0	0	0.997607	0.570688	GSTK1;HMGCL;ACOXL;ACOX2;NOS2;ECH1;HSD17B4
230	GO_Cellular_Component_2023	Peroxisomal Matrix (GO:0005782)	(7/49)	0.564363	0.925947	0	0	0.997607	0.570688	GSTK1;HMGCL;ACOXL;ACOX2;NOS2;ECH1;HSD17B4
231	GO_Cellular_Component_2023	GBAF Complex (GO:0140288)	(2/13)	0.5744	0.930332	0	0	1.08837	0.603422	SS18;SMARCC1
232	GO_Cellular_Component_2023	Glial Cell Projection (GO:0097386)	(2/13)	0.5744	0.930332	0	0	1.08837	0.603422	ITGB1;SLC1A1
233	GO_Cellular_Component_2023	Mitotic Spindle Microtubule (GO:1990498)	(2/13)	0.5744	0.930332	0	0	1.08837	0.603422	HAUS8;HAUS4
234	GO_Cellular_Component_2023	U12-type Spliceosomal Complex (GO:0005689)	(4/28)	0.583546	0.931097	0	0	0.99761	0.537345	PHF5A;SNRPG;YBX1;SNRPB
235	GO_Cellular_Component_2023	Condensed Nuclear Chromosome (GO:0000794)	(4/28)	0.583546	0.931097	0	0	0.99761	0.537345	RAD51;SUV39H1;RCC1;NCAPD3
236	GO_Cellular_Component_2023	Pericentric Heterochromatin (GO:0005721)	(3/21)	0.595751	0.931097	0	0	0.997611	0.516695	BAZ1A;IKZF1;NCAPD3
237	GO_Cellular_Component_2023	ATPase Dependent Transmembrane Transport Complex (GO:0098533)	(1/6)	0.604292	0.931097	0	0	1.1972	0.60303	ABCD4
238	GO_Cellular_Component_2023	B-WICH Complex (GO:0110016)	(1/6)	0.604292	0.931097	0	0	1.1972	0.60303	ERCC6
239	GO_Cellular_Component_2023	Chloride Channel Complex (GO:0034707)	(1/6)	0.604292	0.931097	0	0	1.1972	0.60303	BEST2
240	GO_Cellular_Component_2023	Macropinosome (GO:0044354)	(1/6)	0.604292	0.931097	0	0	1.1972	0.60303	MMP14
241	GO_Cellular_Component_2023	Phosphatidylinositol 3-Kinase Complex, Class III (GO:0035032)	(1/6)	0.604292	0.931097	0	0	1.1972	0.60303	VAC14
242	GO_Cellular_Component_2023	Pinosome (GO:0044352)	(1/6)	0.604292	0.931097	0	0	1.1972	0.60303	MMP14
243	GO_Cellular_Component_2023	Zymogen Granule (GO:0042588)	(1/6)	0.604292	0.931097	0	0	1.1972	0.60303	TMED10
244	GO_Cellular_Component_2023	Zymogen Granule Membrane (GO:0042589)	(1/6)	0.604292	0.931097	0	0	1.1972	0.60303	TMED10
245	GO_Cellular_Component_2023	Early Endosome Membrane (GO:0031901)	(16/116)	0.604353	0.931097	0	0	0.957471	0.48218	IFITM3;CD274;VAC14;RAB5C;ANXA1;CMTM6;KREMEN2;LITAF;SNX20;EGFR;GGA2;SNX4;RAB31;CD8B;FCGR1A;B2M
246	GO_Cellular_Component_2023	Calcium Channel Complex (GO:0034704)	(8/59)	0.622402	0.955021	0	0	0.938759	0.445131	SCN10A;SCN11A;PDE4D;CASQ2;SCN7A;SCN5A;CACNA2D4;CACNA1C
247	GO_Cellular_Component_2023	Asymmetric Synapse (GO:0032279)	(18/133)	0.639356	0.971498	0	0	0.93649	0.418886	RPL30;RPL12;SLC1A1;RPLP0;CACNA1C;FOXM1;SHISA8;RPL7;RPS14;RPS27;RPS19;FABP5;RPS18;RPL14;RPS3;HOMER3;DISC1;PDLIM5
248	GO_Cellular_Component_2023	Rough Endoplasmic Reticulum (GO:0005791)	(4/30)	0.640135	0.971498	0	0	0.920763	0.41073	RPL4;HM13;ZC3H12A;LRAT
249	GO_Cellular_Component_2023	Myosin Filament (GO:0032982)	(2/15)	0.654653	0.971498	0	0	0.920818	0.390105	MYH9;MYH7
250	GO_Cellular_Component_2023	Core Mediator Complex (GO:0070847)	(3/23)	0.65934	0.971498	0	0	0.897745	0.373925	MED23;MED11;MED28
251	GO_Cellular_Component_2023	ESC/E(Z) Complex (GO:0035098)	(1/7)	0.660954	0.971498	0	0	0.997612	0.413082	EZH2
252	GO_Cellular_Component_2023	TORC2 Complex (GO:0031932)	(1/7)	0.660954	0.971498	0	0	0.997612	0.413082	PRR5L
253	GO_Cellular_Component_2023	Dendritic Spine Membrane (GO:0032591)	(1/7)	0.660954	0.971498	0	0	0.997612	0.413082	SHISA8
254	GO_Cellular_Component_2023	Ribonuclease MRP Complex (GO:0000172)	(1/7)	0.660954	0.971498	0	0	0.997612	0.413082	RPP40
255	GO_Cellular_Component_2023	Spectrin-Associated Cytoskeleton (GO:0014731)	(1/7)	0.660954	0.971498	0	0	0.997612	0.413082	SPTA1
256	GO_Cellular_Component_2023	Voltage-Gated Sodium Channel Complex (GO:0001518)	(1/7)	0.660954	0.971498	0	0	0.997612	0.413082	SCN5A
257	GO_Cellular_Component_2023	Cytoplasmic Stress Granule (GO:0010494)	(10/76)	0.662946	0.971498	0	0	0.906595	0.372667	RNF135;RBM4;ZFP36;MBNL1;RBPMS;PABPC4;G3BP1;TRIM25;YBX1;PABPC1
258	GO_Cellular_Component_2023	Golgi Stack (GO:0005795)	(4/31)	0.666463	0.971498	0	0	0.886609	0.35976	TMBIM4;LPCAT2;VRK1;GGTA1
259	GO_Cellular_Component_2023	Nuclear Inner Membrane (GO:0005637)	(4/31)	0.666463	0.971498	0	0	0.886609	0.35976	IFI27;PTGS2;EMD;LBR
260	GO_Cellular_Component_2023	Apical Junction Complex (GO:0043296)	(14/106)	0.669649	0.972402	0	0	0.910426	0.365083	CRB2;USP53;SHROOM3;RHOA;TGFBR1;ACTG1;CDH5;OCLN;CHAF1B;SAPCD2;CLDN9;RAB13;ECT2;TJP2
261	GO_Cellular_Component_2023	9+2 Motile Cilium (GO:0097729)	(9/70)	0.687549	0.984991	0	0	0.882764	0.330703	DNAH1;ODF1;TEKT3;SPACA3;TEKT4;ATP1B3;CCR6;DNALI1;TCP11
262	GO_Cellular_Component_2023	P Granule (GO:0043186)	(3/24)	0.688294	0.984991	0	0	0.854945	0.319356	MOV10;CARHSP1;SNRPG
263	GO_Cellular_Component_2023	Coated Vesicle Membrane (GO:0030662)	(7/55)	0.689585	0.984991	0	0	0.8726	0.324316	CD74;SEC13;TMED10;KDELR1;SEC24D;B2M;FOLR1
264	GO_Cellular_Component_2023	Clathrin Coat (GO:0030118)	(2/16)	0.690011	0.984991	0	0	0.854996	0.317244	NECAP2;CLTA
265	GO_Cellular_Component_2023	AP-2 Adaptor Complex (GO:0030122)	(1/8)	0.709505	0.984991	0	0	0.855046	0.293441	STON1
266	GO_Cellular_Component_2023	BLOC-1 Complex (GO:0031083)	(1/8)	0.709505	0.984991	0	0	0.855046	0.293441	BLOC1S4
267	GO_Cellular_Component_2023	Golgi Trans Cisterna (GO:0000138)	(1/8)	0.709505	0.984991	0	0	0.855046	0.293441	ST3GAL1
268	GO_Cellular_Component_2023	Smc5-Smc6 Complex (GO:0030915)	(1/8)	0.709505	0.984991	0	0	0.855046	0.293441	NSMCE1
269	GO_Cellular_Component_2023	Chylomicron (GO:0042627)	(1/8)	0.709505	0.984991	0	0	0.855046	0.293441	APOC3
270	GO_Cellular_Component_2023	Clathrin Coat Of Endocytic Vesicle (GO:0030128)	(1/8)	0.709505	0.984991	0	0	0.855046	0.293441	STON1
271	GO_Cellular_Component_2023	Junctional Sarcoplasmic Reticulum Membrane (GO:0014701)	(1/8)	0.709505	0.984991	0	0	0.855046	0.293441	CASQ2
272	GO_Cellular_Component_2023	Perineuronal Net (GO:0072534)	(1/8)	0.709505	0.984991	0	0	0.855046	0.293441	NCAN
273	GO_Cellular_Component_2023	U2 snRNP (GO:0005686)	(3/25)	0.715358	0.989491	0	0	0.816036	0.27335	PHF5A;SNRPG;SNRPB
274	GO_Cellular_Component_2023	Germ Plasm (GO:0060293)	(2/17)	0.722327	0.991891	0	0	0.797949	0.259555	MOV10;SNRPG
275	GO_Cellular_Component_2023	Protein Kinase Complex (GO:1902911)	(2/17)	0.722327	0.991891	0	0	0.797949	0.259555	TBK1;IKBKE
276	GO_Cellular_Component_2023	Endoplasmic Reticulum Tubular Network (GO:0071782)	(3/26)	0.740563	0.999993	0	0	0.780511	0.234422	REEP4;PARP16;EMD
277	GO_Cellular_Component_2023	Apical Dendrite (GO:0097440)	(1/9)	0.751106	0.999993	0	0	0.748122	0.214119	SLC1A1
278	GO_Cellular_Component_2023	Autolysosome (GO:0044754)	(1/9)	0.751106	0.999993	0	0	0.748122	0.214119	FTH1
279	GO_Cellular_Component_2023	Multimeric Ribonuclease P Complex (GO:0030681)	(1/9)	0.751106	0.999993	0	0	0.748122	0.214119	RPP40
280	GO_Cellular_Component_2023	post-mRNA Release Spliceosomal Complex (GO:0071014)	(1/9)	0.751106	0.999993	0	0	0.748122	0.214119	ISY1
281	GO_Cellular_Component_2023	Transferase Complex, Transferring Phosphorus-Containing Groups (GO:0061695)	(1/9)	0.751106	0.999993	0	0	0.748122	0.214119	TERT
282	GO_Cellular_Component_2023	Kinetochore Microtubule (GO:0005828)	(2/18)	0.751747	0.999993	0	0	0.748034	0.213456	KIF18A;KNTC1
283	GO_Cellular_Component_2023	P-body (GO:0000932)	(10/83)	0.767666	0.999993	0	0	0.819325	0.216631	ZC3H12D;MOV10;ZFP36;TRIM5;ZC3H12A;EIF4E2;LSM3;ZFP36L1;LSM2;APOBEC3B
284	GO_Cellular_Component_2023	Monoatomic Ion Channel Complex (GO:0034702)	(4/36)	0.777819	0.999993	0	0	0.747858	0.187908	TRPM2;CHRNB4;LRRC8D;BEST2
285	GO_Cellular_Component_2023	AMPA Glutamate Receptor Complex (GO:0032281)	(2/19)	0.778437	0.999993	0	0	0.703991	0.176327	SHISA8;CACNG4
286	GO_Cellular_Component_2023	GABA-ergic Synapse (GO:0098982)	(2/19)	0.778437	0.999993	0	0	0.703991	0.176327	CBLN4;DISC1
287	GO_Cellular_Component_2023	Clathrin Adaptor Complex (GO:0030131)	(2/19)	0.778437	0.999993	0	0	0.703991	0.176327	SYNRG;STON1
288	GO_Cellular_Component_2023	Multivesicular Body Membrane (GO:0032585)	(2/19)	0.778437	0.999993	0	0	0.703991	0.176327	CD63;RAB27A
289	GO_Cellular_Component_2023	Catenin Complex (GO:0016342)	(3/28)	0.785609	0.999993	0	0	0.717986	0.173247	CDH5;CTNNA1;CTNNB1
290	GO_Cellular_Component_2023	Dendrite Membrane (GO:0032590)	(3/28)	0.785609	0.999993	0	0	0.717986	0.173247	FOXM1;GABRG3;SHISA8
291	GO_Cellular_Component_2023	Preribosome, Small Subunit Precursor (GO:0030688)	(1/10)	0.786751	0.999993	0	0	0.664958	0.159486	LTV1
292	GO_Cellular_Component_2023	SCF Ubiquitin Ligase Complex (GO:0019005)	(7/61)	0.788962	0.999993	0	0	0.775372	0.183792	FBXL8;CCNF;CKS2;DAW1;NCCRP1;CKS1B;FBXL12
293	GO_Cellular_Component_2023	Cation Channel Complex (GO:0034703)	(6/53)	0.789355	0.999993	0	0	0.763634	0.180629	TRPM2;PDE4D;SCNN1A;CASQ2;CNGA2;KCNA5
294	GO_Cellular_Component_2023	Tight Junction (GO:0070160)	(11/93)	0.795138	0.999993	0	0	0.802197	0.183895	CDH5;CHAF1B;GJA1;OCLN;USP53;CLDN9;RAB13;ECT2;TGFBR1;EPHA2;TJP2
295	GO_Cellular_Component_2023	Ciliary Membrane (GO:0060170)	(4/38)	0.813217	0.999993	0	0	0.703784	0.145512	BBS1;EVC;SCNN1A;CNGA2
296	GO_Cellular_Component_2023	AP-1 Adaptor Complex (GO:0030121)	(1/11)	0.817293	0.999993	0	0	0.598428	0.120737	SYNRG
297	GO_Cellular_Component_2023	Cytoplasmic Dynein Complex (GO:0005868)	(2/21)	0.824347	0.999993	0	0	0.629813	0.121657	SNX4;DYNLT1
298	GO_Cellular_Component_2023	Proton-Transporting V-type ATPase Complex (GO:0033176)	(2/21)	0.824347	0.999993	0	0	0.629813	0.121657	ATP6V0A2;TCIRG1
299	GO_Cellular_Component_2023	Acrosomal Vesicle (GO:0001669)	(7/64)	0.828717	0.999993	0	0	0.734434	0.137983	PATE4;ACTL7A;SCNN1A;TMEM95;TEKT3;SPACA3;TCP11
300	GO_Cellular_Component_2023	Postsynaptic Density (GO:0014069)	(18/151)	0.831121	0.999993	0	0	0.80889	0.149628	RPL30;RPL12;RPLP0;CACNA1C;FOXM1;SHISA8;RPL7;RPS14;RPS27;RPS19;FABP5;RPS18;RPL14;RPS3;HOMER3;DISC1;PDLIM5;CACNG4
301	GO_Cellular_Component_2023	Recycling Endosome (GO:0055037)	(19/159)	0.833443	0.999993	0	0	0.811089	0.147772	CD274;REP15;STX8;CMTM6;SCAMP2;VAMP8;EHD2;SNX18;EHD4;TUBA1A;SLC9A9;RAB13;RAB29;TPP1;B2M;PDLIM4;CD22;RAB8A;VAMP3
302	GO_Cellular_Component_2023	Bicellular Tight Junction (GO:0005923)	(9/81)	0.837563	0.999993	0	0	0.747416	0.132486	CDH5;CHAF1B;OCLN;USP53;CLDN9;RAB13;ECT2;TGFBR1;TJP2
303	GO_Cellular_Component_2023	RNA Polymerase I Complex (GO:0005736)	(1/12)	0.843462	0.999993	0	0	0.543993	0.09261	POLR1E
304	GO_Cellular_Component_2023	SUMO Ligase Complex (GO:0106068)	(1/12)	0.843462	0.999993	0	0	0.543993	0.09261	NSMCE1
305	GO_Cellular_Component_2023	Clathrin Coat Of Coated Pit (GO:0030132)	(1/12)	0.843462	0.999993	0	0	0.543993	0.09261	STON1
306	GO_Cellular_Component_2023	Cornified Envelope (GO:0001533)	(4/41)	0.857511	0.999993	0	0	0.646607	0.0993972	TGM1;SCEL;EVPL;DSC2
307	GO_Cellular_Component_2023	trans-Golgi Network Membrane (GO:0032588)	(11/100)	0.864605	0.999993	0	0	0.7388	0.107482	USP6NL;RAB43;CD74;RAB31;PLD4;CLTA;ST3GAL1;RAB8A;SCAMP2;VAMP3;TMEM165
308	GO_Cellular_Component_2023	CatSper Complex (GO:0036128)	(1/13)	0.865883	0.999993	0	0	0.498631	0.0718055	HSPA2
309	GO_Cellular_Component_2023	Acetylcholine-Gated Channel Complex (GO:0005892)	(1/13)	0.865883	0.999993	0	0	0.498631	0.0718055	CHRNB4
310	GO_Cellular_Component_2023	Clathrin Coat Of trans-Golgi Network Vesicle (GO:0030130)	(1/13)	0.865883	0.999993	0	0	0.498631	0.0718055	SYNRG
311	GO_Cellular_Component_2023	mRNA Cleavage And Polyadenylation Specificity Factor Complex (GO:0005847)	(1/13)	0.865883	0.999993	0	0	0.498631	0.0718055	CPSF4
312	GO_Cellular_Component_2023	Vacuolar Membrane (GO:0005774)	(6/59)	0.866579	0.999993	0	0	0.676947	0.0969399	SH3GLB1;VAC14;ATP6V0A2;TCIRG1;IRGM;GABARAP
313	GO_Cellular_Component_2023	Transport Vesicle Membrane (GO:0030658)	(6/60)	0.876836	0.999993	0	0	0.664372	0.0873217	CD74;SEC13;TMED10;SEC24D;B2M;FOLR1
314	GO_Cellular_Component_2023	Vacuolar Proton-Transporting V-type ATPase Complex (GO:0016471)	(2/24)	0.87726	0.999993	0	0	0.543834	0.0712161	ATP6V0A2;TCIRG1
315	GO_Cellular_Component_2023	Triglyceride-Rich Plasma Lipoprotein Particle (GO:0034385)	(1/14)	0.885094	0.999993	0	0	0.460248	0.0561784	APOC3
316	GO_Cellular_Component_2023	Very-Low-Density Lipoprotein Particle (GO:0034361)	(1/14)	0.885094	0.999993	0	0	0.460248	0.0561784	APOC3
317	GO_Cellular_Component_2023	Euchromatin (GO:0000791)	(4/44)	0.892516	0.999993	0	0	0.598006	0.0679998	KMT2E;UHRF1;CTNNB1;PADI2
318	GO_Cellular_Component_2023	Exocytic Vesicle Membrane (GO:0099501)	(5/53)	0.893118	0.999993	0	0	0.62285	0.0704051	SYNGR2;FER1L4;DYSF;CLTA;SYPL2
319	GO_Cellular_Component_2023	Microbody Membrane (GO:0031903)	(5/53)	0.893118	0.999993	0	0	0.62285	0.0704051	ABCD4;IMPDH2;MGST1;HSD17B4;PEX11G
320	GO_Cellular_Component_2023	Peroxisomal Membrane (GO:0005778)	(5/53)	0.893118	0.999993	0	0	0.62285	0.0704051	ABCD4;IMPDH2;MGST1;HSD17B4;PEX11G
321	GO_Cellular_Component_2023	Cul4-RING E3 Ubiquitin Ligase Complex (GO:0080008)	(3/35)	0.895034	0.999993	0	0	0.560697	0.0621775	DET1;DCAF7;TNFSF13B
322	GO_Cellular_Component_2023	Autophagosome Membrane (GO:0000421)	(3/35)	0.895034	0.999993	0	0	0.560697	0.0621775	SH3GLB1;IRGM;GABARAP
323	GO_Cellular_Component_2023	MHC Class II Protein Complex (GO:0042613)	(1/15)	0.901554	0.999993	0	0	0.427349	0.0442883	CD74
324	GO_Cellular_Component_2023	Synaptic Vesicle Membrane (GO:0030672)	(5/54)	0.902188	0.999993	0	0	0.610103	0.062799	SYNGR2;FER1L4;DYSF;CLTA;SYPL2
325	GO_Cellular_Component_2023	Protein Phosphatase Type 2A Complex (GO:0000159)	(1/16)	0.915657	0.999993	0	0	0.398835	0.0351427	PPP2R5A
326	GO_Cellular_Component_2023	RNA Polymerase III Complex (GO:0005666)	(1/17)	0.92774	0.999993	0	0	0.373886	0.0280428	POLR3H
327	GO_Cellular_Component_2023	Desmosome (GO:0030057)	(1/17)	0.92774	0.999993	0	0	0.373886	0.0280428	DSC2
328	GO_Cellular_Component_2023	Endoribonuclease Complex (GO:1902555)	(1/17)	0.92774	0.999993	0	0	0.373886	0.0280428	RPP40
329	GO_Cellular_Component_2023	Mitochondrial Respiratory Chain Complex IV (GO:0005751)	(1/17)	0.92774	0.999993	0	0	0.373886	0.0280428	COX6A2
330	GO_Cellular_Component_2023	Transcription Factor TFTC Complex (GO:0033276)	(1/17)	0.92774	0.999993	0	0	0.373886	0.0280428	TAF12
331	GO_Cellular_Component_2023	Keratin Filament (GO:0045095)	(3/39)	0.932029	0.999993	0	0	0.498281	0.0350749	KRT16;KRT13;KRT77
332	GO_Cellular_Component_2023	Protein Serine/Threonine Phosphatase Complex (GO:0008287)	(2/29)	0.933909	0.999993	0	0	0.442995	0.0302903	PPP4R1;PPP2R5A
333	GO_Cellular_Component_2023	GABA-A Receptor Complex (GO:1902711)	(1/18)	0.938093	0.999993	0	0	0.351872	0.0224869	GABRG3
334	GO_Cellular_Component_2023	Peroxisome (GO:0005777)	(13/129)	0.939554	0.999993	0	0	0.669307	0.0417312	ABCD4;GSTK1;NOS2;ECH1;MGST1;HSD17B4;HMGCL;ACOXL;ACOX2;IMPDH2;CCDC33;VIM;PEX11G
335	GO_Cellular_Component_2023	Mitochondrial Envelope (GO:0005740)	(15/146)	0.940867	0.999993	0	0	0.683726	0.0416755	DIABLO;AK2;NDUFA1;VRK2;OMA1;IRGM;SLC8B1;CHCHD2;ADAP2;IFI27;GPAM;VDAC1;ABCD1;IKBKE;TMEM14C
336	GO_Cellular_Component_2023	Non-Motile Cilium (GO:0097730)	(2/30)	0.941762	0.999993	0	0	0.427148	0.0256302	RAB8A;CEP89
337	GO_Cellular_Component_2023	Vesicle Membrane (GO:0012506)	(6/69)	0.942612	0.999993	0	0	0.569162	0.0336376	ZNRF2;NOS2;DYSF;SLC4A11;CLU;VAMP5
338	GO_Cellular_Component_2023	Respiratory Chain Complex IV (GO:0045277)	(1/19)	0.946962	0.999993	0	0	0.332305	0.0181092	COX6A2
339	GO_Cellular_Component_2023	Synaptic Membrane (GO:0097060)	(2/31)	0.948722	0.999993	0	0	0.412395	0.0217084	SRPX2;SHISA8
340	GO_Cellular_Component_2023	trans-Golgi Network (GO:0005802)	(26/241)	0.956348	0.999993	0	0	0.721319	0.0321946	USP6NL;GRN;CLTA;PLD4;FURIN;FUT4;TMEM165;GGA2;RAB43;FUT7;RAB29;ST3GAL1;RAB8A;CD74;POSTN;SLC10A7;STX8;SCAMP2;RAB32;RAB31;RAB13;YIPF7;TGFBI;CHST4;RAB7B;VAMP3
341	GO_Cellular_Component_2023	Ionotropic Glutamate Receptor Complex (GO:0008328)	(2/33)	0.960332	0.999993	0	0	0.385744	0.0156135	SHISA8;CACNG4
342	GO_Cellular_Component_2023	MHC Protein Complex (GO:0042611)	(1/21)	0.961072	0.999993	0	0	0.299039	0.0118735	CD74
343	GO_Cellular_Component_2023	Sin3 Complex (GO:0016580)	(1/21)	0.961072	0.999993	0	0	0.299039	0.0118735	HDAC1
344	GO_Cellular_Component_2023	Sin3-type Complex (GO:0070822)	(1/21)	0.961072	0.999993	0	0	0.299039	0.0118735	HDAC1
345	GO_Cellular_Component_2023	Cul3-RING Ubiquitin Ligase Complex (GO:0031463)	(2/35)	0.969395	0.999993	0	0	0.362323	0.0112621	TNFAIP1;KLHL41
346	GO_Cellular_Component_2023	SAGA Complex (GO:0000124)	(1/23)	0.971429	0.999993	0	0	0.271822	0.00787921	TAF12
347	GO_Cellular_Component_2023	Mitochondrial Matrix (GO:0005759)	(39/355)	0.973491	0.999993	0	0	0.735131	0.0197505	ACAA2;MRPL18;IBA57;ACSM4;MRPL35;HMGCL;CCNB1;ACADL;ALDH2;ACP6;RPS3;THEM5;TK1;ME2;MRPL9;BCO2;ACSS1;MPST;GSTK1;NDUFA7;GPX1;IDH2;MTHFS;HSPE1;SOD2;SUOX;ALDH4A1;GLUD1;HADHA;TMLHE;POLG2;MTHFD2;IVD;MTHFD2L;CDK1;ALDH7A1;LDHAL6B;OTC;BCAT2
348	GO_Cellular_Component_2023	Glutamatergic Synapse (GO:0098978)	(6/78)	0.975015	0.999993	0	0	0.497754	0.0125943	ARHGAP22;ITGB3;DISC1;ACTB;RHOA;RELA
349	GO_Cellular_Component_2023	Excitatory Synapse (GO:0060076)	(1/24)	0.975524	0.999993	0	0	0.259988	0.00644273	SRPX2
350	GO_Cellular_Component_2023	cis-Golgi Network (GO:0005801)	(4/60)	0.979399	0.999993	0	0	0.426748	0.00888336	TMED10;SLC10A7;KDELR1;RAB29
351	GO_Cellular_Component_2023	Axon (GO:0030424)	(20/205)	0.980092	0.999993	0	0	0.644618	0.0129625	RET;STAT1;SLC1A1;CIB1;IQGAP1;LRP2;COMT;CD2AP;C4A;SCN10A;CALCR;TH;SCN11A;PTK7;KIF13B;SLC38A7;RIN3;TNFRSF25;MAP4;VIM
352	GO_Cellular_Component_2023	Neuromuscular Junction (GO:0031594)	(2/39)	0.98191	0.999993	0	0	0.323077	0.00589811	ITGB1;SYNGR2
353	GO_Cellular_Component_2023	Golgi Cisterna (GO:0031985)	(3/51)	0.983021	0.999993	0	0	0.373448	0.00639537	B4GALT1;SLC10A7;GGTA1
354	GO_Cellular_Component_2023	cullin-RING Ubiquitin Ligase Complex (GO:0031461)	(16/174)	0.984069	0.999993	0	0	0.603931	0.00969897	DET1;ANAPC15;UBE2C;CCNF;DAW1;BUB1B;TNFAIP1;NCCRP1;DCAF7;KLHL41;CKS1B;TNFSF13B;FBXL12;CDC20;FBXL8;CKS2
355	GO_Cellular_Component_2023	Golgi Cisterna Membrane (GO:0032580)	(1/27)	0.984611	0.999993	0	0	0.229949	0.00356621	ST3GAL1
356	GO_Cellular_Component_2023	Histone Acetyltransferase Complex (GO:0000123)	(1/27)	0.984611	0.999993	0	0	0.229949	0.00356621	CREBBP
357	GO_Cellular_Component_2023	Voltage-Gated Potassium Channel Complex (GO:0008076)	(5/73)	0.984645	0.999993	0	0	0.439144	0.00679542	KCNJ5;KCNMB1;KCNA5;KCNA7;KCNN4
358	GO_Cellular_Component_2023	Mitochondrial Respiratory Chain Complex I (GO:0005747)	(2/41)	0.986135	0.999993	0	0	0.306473	0.0042791	NDUFA7;NDUFA1
359	GO_Cellular_Component_2023	Respiratory Chain Complex I (GO:0045271)	(2/41)	0.986135	0.999993	0	0	0.306473	0.0042791	NDUFA7;NDUFA1
360	GO_Cellular_Component_2023	H4/H2A Histone Acetyltransferase Complex (GO:0043189)	(1/29)	0.988706	0.999993	0	0	0.2135	0.00242497	MRGBP
361	GO_Cellular_Component_2023	NuA4 Histone Acetyltransferase Complex (GO:0035267)	(1/29)	0.988706	0.999993	0	0	0.2135	0.00242497	MRGBP
362	GO_Cellular_Component_2023	MLL1 Complex (GO:0071339)	(1/30)	0.990325	0.999993	0	0	0.206125	0.00200402	PRPF31
363	GO_Cellular_Component_2023	Organelle Envelope Lumen (GO:0031970)	(4/68)	0.991597	0.999993	0	0	0.373229	0.00314937	CHCHD2;DIABLO;ALOX5;AK2
364	GO_Cellular_Component_2023	MLL1/2 Complex (GO:0044665)	(1/31)	0.991712	0.999993	0	0	0.199243	0.0016583	PRPF31
365	GO_Cellular_Component_2023	Potassium Channel Complex (GO:0034705)	(5/81)	0.993465	0.999993	0	0	0.392734	0.00257499	KCNJ5;KCNMB1;KCNA5;KCNA7;KCNN4
366	GO_Cellular_Component_2023	Postsynaptic Density Membrane (GO:0098839)	(1/34)	0.994789	0.999993	0	0	0.181098	0.000946161	CACNG4
367	GO_Cellular_Component_2023	Motile Cilium (GO:0031514)	(4/73)	0.995288	0.999993	0	0	0.346082	0.00163447	ANXA1;SCNN1A;DNAAF5;DNALI1
368	GO_Cellular_Component_2023	Mitochondrial Intermembrane Space (GO:0005758)	(3/62)	0.995602	0.999993	0	0	0.303627	0.00133837	CHCHD2;DIABLO;AK2
369	GO_Cellular_Component_2023	SAGA-type Complex (GO:0070461)	(1/38)	0.997193	0.999993	0	0	0.161482	0.00045388	TAF12
370	GO_Cellular_Component_2023	Postsynaptic Specialization Membrane (GO:0099634)	(1/38)	0.997193	0.999993	0	0	0.161482	0.00045388	CACNG4
371	GO_Cellular_Component_2023	Mitochondrial Membrane (GO:0031966)	(55/540)	0.998436	0.999993	0	0	0.672497	0.00105252	MRPS17;SLC25A2;SLC44A1;SLC44A2;MRPL35;CLU;HK2;LGALS3;CASP8;AIFM2;NNT;RAC2;TSPO;MRPL9;IKBKE;ABCD1;TMEM14C;PLA2G4A;VRK2;KMO;FAM210B;RAB32;HADHA;SCO1;IFI27;CHDH;VDAC1;MGARP;SPATA18;SLC29A3;BCL2A1;COX15;MRPL18;SLC41A3;OMA1;UQCR10;UQCRH;TMEM242;UCP2;RPS3;HMOX1;PMAIP1;BMF;BAK1;BID;RPS27A;MCL1;NDUFA7;NDUFA1;SLC8B1;IRGM;GPAM;CYP1A1;BCL2;SFXN2
372	GO_Cellular_Component_2023	Transcription Factor TFIID Complex (GO:0005669)	(1/42)	0.998488	0.999993	0	0	0.145694	0.000220485	TAF12
373	GO_Cellular_Component_2023	Autophagosome (GO:0005776)	(4/83)	0.998568	0.999993	0	0	0.302097	0.000433024	SH3GLB1;FTH1;IRGM;GABARAP
374	GO_Cellular_Component_2023	Cilium (GO:0005929)	(19/257)	0.999801	0.999993	0	0	0.47436	9.44227e-05	NEK8;BBS1;PDGFRA;ANXA1;DNAAF5;BEST2;DNALI1;EVC;GALR3;RILPL2;FAM161A;TRPV4;SCNN1A;FFAR4;CNGA2;PRLHR;RAB8A;CEP89;GPR19
375	GO_Cellular_Component_2023	Dendrite (GO:0030425)	(19/270)	0.999933	0.999993	0	0	0.449446	3.01203e-05	STAT1;RPS6;SLC1A1;HTR2B;RAB27A;LRP2;COMT;FOXM1;GABRG3;CLU;CD2AP;RBM3;C4A;CAPN2;HOMER3;RIN3;APOD;RPL28;BRINP3
376	GO_Cellular_Component_2023	Organelle Inner Membrane (GO:0019866)	(29/398)	0.99999	0.999993	0	0	0.465	4.45755e-06	MRPS17;SLC25A2;COX15;MRPL18;SLC41A3;OMA1;UQCR10;PTGS2;MRPL35;CLU;UQCRH;TMEM242;LGALS3;NNT;UCP2;RPS3;MRPL9;EMD;LBR;NDUFA7;NDUFA1;PLA2G4A;SLC8B1;HADHA;SCO1;IFI27;CHDH;CYP1A1;MGARP
377	GO_Cellular_Component_2023	Neuron Projection (GO:0043005)	(44/557)	0.999993	0.999993	0	0	0.505796	3.54942e-06	RET;CX3CR1;CYFIP1;TPH1;TENM3;SLC1A1;HTR2B;CIB1;IQGAP1;LRP2;PTGS2;COMT;RBM3;C4A;CALCR;SCN11A;GNA12;SLC38A7;KIF13B;CAPN2;PRLHR;HOMER3;APOD;KCNN3;MAP4;KCNN4;BRINP3;MPST;CHRNB4;STAT1;RPS6;RAB27A;RHOC;GABRG3;CD2AP;SCN10A;TH;PTK7;RAB13;TNFRSF25;RIN3;VIM;RPL28;ATF4
378	GO_Cellular_Component_2023	Mitochondrial Inner Membrane (GO:0005743)	(25/370)	0.999993	0.999993	0	0	0.428757	3.00513e-06	MRPS17;SLC25A2;COX15;MRPL18;SLC41A3;OMA1;UQCR10;MRPL35;CLU;UQCRH;TMEM242;LGALS3;NNT;UCP2;RPS3;MRPL9;NDUFA7;NDUFA1;PLA2G4A;SLC8B1;HADHA;SCO1;CHDH;CYP1A1;MGARP

### Sheet: molecular
	Gene_set	Term	Overlap	P-value	Adjusted P-value	Old P-value	Old Adjusted P-value	Odds Ratio	Combined Score	Genes
0	GO_Molecular_Function_2023	Cytokine Receptor Activity (GO:0004896)	(42/76)	7.87007e-17	7.53166e-14	0	0	7.48927	277.709	CX3CR1;CSF3R;CSF2RB;IL2RG;CSF2RA;IL1RL1;IL1RL2;CXCR1;CXCR3;IL21R;CCR6;CCR5;IL12RB1;CCR4;IL6R;CCR3;CMKLR1;IL13RA1;CCR1;CD74;IL4R;IL1R1;IL10RB;IL1R2;IL10RA;GFRA1;IL17RE;OSMR;IL17RC;IL17RB;EPOR;IL17RA;CD4;IL2RA;GFRAL;IL3RA;IL2RB;IL6ST;IL7R;CD44;IL18R1;CRLF2
1	GO_Molecular_Function_2023	Chemokine Binding (GO:0019956)	(15/17)	2.14824e-11	1.02793e-08	0	0	45.1238	1108.41	CCR1;CX3CR1;ITGB1;ITGA4;ITGB3;CXCR4;FGF2;ZFP36;CXCR3;PDPN;ACKR3;CCR6;PLP2;CCR5;CCR3
2	GO_Molecular_Function_2023	Chemokine Receptor Activity (GO:0004950)	(14/19)	8.41538e-09	2.68451e-06	0	0	16.8373	313.06	CCR1;CX3CR1;GPR35;CXCR4;CXCR1;CXCR3;CXCR2;ACKR3;CCR7;CCR6;CCR5;CCR4;CCR3;CMKLR1
3	GO_Molecular_Function_2023	Kinase Binding (GO:0019900)	(108/460)	7.82414e-08	1.87193e-05	0	0	1.86931	30.5884	ACTB;UXT;ZFYVE26;ZFP36;RPS19;CCND1;SIT1;CHEK2;FBXO5;SLC12A7;TRIM21;CDK5RAP2;CHIA;TICAM2;RPS7;PRKCD;RPS6;VRK1;VRK2;PRKAB1;LAX1;EEF1A1;CD226;VDAC1;SKAP1;ATF4;IQGAP1;CCNB1;SOCS1;RACGAP1;PLCG2;PLCG1;FAM83D;BARD1;NEK9;GADD45A;NEK6;PLK1;MSN;PARP16;CDC6;TPX2;PTPRC;WNK1;TRPV4;TRIP6;BTG1;TRADD;ITGB2;HSPB1;ILK;PTPN22;KIF11;FOXM1;CD3E;MYOM2;CKS1B;TRIM6;TRIM5;KIF13B;BLNK;CASP1;SCN5A;PARP1;RHOG;PPP2R5A;EMP2;TRAF2;IRAK4;LIME1;DNAJC3;CCNA2;FGR;LCK;CKS2;HCLS1;IRF5;PPP1R15A;CEBPA;SP100;MVP;WAS;KCNA5;NOD2;EGFR;RELA;AURKB;AURKA;RPS3;FLNA;PAK2;PTPN1;TCF7L2;SLC12A4;CDKN2C;GSN;STAT3;IRGM;TPCN2;CD4;PRC1;TNIP2;CENPJ;CTNNB1;FAS;PTPN6;LIMS1;TRIM34
4	GO_Molecular_Function_2023	Tumor Necrosis Factor Receptor Activity (GO:0005031)	(8/8)	1.74839e-07	3.34641e-05	0	0	137096	2.13313e+06	TNFRSF19;FAS;TNFRSF14;TNFRSF25;TNFRSF11A;TNFRSF1B;TNFRSF4;TNFRSF1A
5	GO_Molecular_Function_2023	Death Receptor Activity (GO:0005035)	(9/11)	1.04328e-06	0.000166403	0	0	27.0173	372.114	TNFRSF19;FAS;TNFRSF10B;TNFRSF14;TNFRSF25;TNFRSF11A;TNFRSF1B;TNFRSF4;TNFRSF1A
6	GO_Molecular_Function_2023	C-C Chemokine Binding (GO:0019957)	(7/7)	1.22397e-06	0.000167334	0	0	119959	1.63305e+06	CCR1;ZFP36;CXCR4;CCR7;CCR6;CCR5;CCR3
7	GO_Molecular_Function_2023	Single-Stranded DNA Helicase Activity (GO:0017116)	(13/22)	1.44044e-06	0.000171725	0	0	8.68086	116.762	RFC5;PIF1;POLQ;RFC3;MCM7;RFC2;DSCC1;RAD51;MCM3;MCM4;MCM5;MCM6;MCM2
8	GO_Molecular_Function_2023	Protein Kinase Binding (GO:0019901)	(112/511)	1.7724e-06	0.000171725	0	0	1.70788	22.6178	ACTB;UXT;CDH5;ZFYVE26;ZFP36;RPS19;CCND1;CHEK2;FBXO5;SOX9;SLC12A7;TRIM21;CDK5RAP2;TICAM2;RPS7;PRKCD;RPS6;VRK1;VRK2;PRKAB1;LAX1;EEF1A1;MAPKAPK3;MAPKAPK2;ADAM9;CD226;VDAC1;EZR;SKAP1;ATF4;BCL10;IQGAP1;CCNB1;SOCS1;RACGAP1;STK38;PLCG2;PLCG1;FAM83D;NEK9;NEK6;PLK1;MSN;TPX2;PTPRC;WNK1;TRPV4;NOX4;MAP3K11;ITGB1;TOP2A;ITGB2;PDE3B;PLEK;HSPB1;ILK;TREM2;KIF11;FOXM1;CD3E;CKS1B;TRIM6;HINT1;TRIM5;KIF13B;BLNK;PRKG2;SCN5A;PARP1;RHOG;EMP2;TRAF2;IRAK4;LIME1;DNAJC3;CCNA2;FGR;LCK;TRAF6;CKS2;HCLS1;IRF5;PPP1R15A;MVP;ADCY4;WAS;KCNA5;NOD2;RELA;AURKA;RPS3;CSK;PDLIM5;SH2B3;PAK2;PTPN1;TCF7L2;SLC12A4;CDKN2C;STAT3;IRGM;TPCN2;MAD2L2;CD4;PRC1;TNIP2;CENPJ;PTPN6;CD247;LIMS1;TRIM34;TJP2
9	GO_Molecular_Function_2023	Cytokine Receptor Binding (GO:0005126)	(33/100)	1.79441e-06	0.000171725	0	0	2.97089	39.3073	IL21;IL22;CSF3;IL1RN;CSF1;PYCARD;IL36B;CCRL2;CD300LF;IL12RB1;IL6R;JAK3;SH2B3;IL11;SYK;ERAP1;LIF;IL18;OSM;TYK2;OSMR;PGF;IL4;IL6;TNFSF4;IL1B;TRAF6;CLCF1;TRIP6;TLR9;TNFSF9;IL6ST;TLR5
10	GO_Molecular_Function_2023	Growth Factor Receptor Binding (GO:0070851)	(31/96)	6.06345e-06	0.00052752	0	0	2.87501	34.5382	IL21;CSF3;SHC1;ITGB3;SLA;FGF2;PYCARD;SLC9A3R1;SNX4;EFEMP1;IL36B;PDGFC;CD300LF;IL12RB1;IL6R;IL11;PDGFRA;IL1R1;ERAP1;PGF;ERN1;IL4;PLSCR1;IL6;IL1B;TRIP6;TLR9;ITGA5;GRAP;IL6ST;TLR5
11	GO_Molecular_Function_2023	Cadherin Binding (GO:0045296)	(75/319)	6.87894e-06	0.000548596	0	0	1.86245	22.1391	ITGB1;LAD1;TES;RPL34;RPL6;CDH5;RPL7A;CHAF1B;ATIC;TRIM25;CLIC1;EMD;TMPO;SH3GLB1;ANXA1;DBNL;ANXA2;SWAP70;TMOD3;ARHGEF16;SND1;CD2AP;EEF1G;PLCB3;GPRC5A;EEF1D;RPL24;MYH9;TAGLN2;ITGA6;EZR;PFN1;RPL29;TLN1;EPHA2;AHNAK;ARHGAP18;CAPG;SLC3A2;IQGAP1;ZC3HAV1;EVPL;EGFR;CORO1B;CNN3;PDLIM1;LIMA1;CCNB2;BAG3;PRDX1;STK38;CTNNA1;RPL14;FLNA;FLNB;RPL15;PDLIM5;PAK2;YKT6;WASF2;S100A11;VASP;PTPN1;HSPA5;STAT1;PARVA;PRDX6;RPS26;EHD4;P2RX4;CAPZA1;CTNNB1;FXYD5;HSPA1A;TJP2
12	GO_Molecular_Function_2023	Phosphatase Binding (GO:0019902)	(34/112)	1.00734e-05	0.000704946	0	0	2.62848	30.2423	SH2D4A;MVP;PXN;IQGAP1;EGFR;CDH5;LGALS3;SLC9A3R1;TBK1;NEK2;STAT6;KCNN4;IKBKE;JAK3;PDLIM4;CTSC;MAPK3;FCRL2;PPP1R27;FCRL6;SIGLEC10;STAT3;NFATC2;RPA2;AP3B1;TRAF2;LILRB4;CARHSP1;PPP1R3C;WNK1;LCK;CTNNB1;SKAP1;CD22
13	GO_Molecular_Function_2023	G Protein-Coupled Chemoattractant Receptor Activity (GO:0001637)	(9/13)	1.03127e-05	0.000704946	0	0	13.5071	155.09	CCR1;CX3CR1;CXCR1;CXCR3;CCR6;CCR5;CCR4;CCR3;CMKLR1
14	GO_Molecular_Function_2023	Toll-like Receptor Binding (GO:0035325)	(8/11)	1.9214e-05	0.00122585	0	0	16.0037	173.799	TLR1;UNC93B1;TLR10;TLR6;S100A9;MYD88;S100A8;TLR2
15	GO_Molecular_Function_2023	Protein Homodimerization Activity (GO:0042803)	(132/662)	3.54867e-05	0.00207773	0	0	1.51449	15.518	CSF1;SPPL2A;IKZF3;GIMAP7;PYCARD;STK10;EFEMP2;HPGDS;CHEK2;B2M;TRIM21;IL6R;SH3GLB1;GBP5;PDGFRA;ST6GAL1;G6PD;SLC30A8;TPM4;S100A1;SLC11A1;DNTTIP1;TAP1;KNSTRN;MID1;ERN1;TYROBP;DDIT3;S100A6;PADI2;S100A5;KIF20B;ATF3;CSF1R;SHMT1;ASMT;ADRB2;STK4;CORO1A;FBLN5;TERT;S100A16;IRAK2;PDGFC;PSAP;S100A13;HMOX1;RIPK1;PSMF1;ZBTB7B;ECT2;MORC2;S100A11;MCL1;BARD1;GSTM1;RBPMS;GADD45A;NR0B2;BST2;GLUD1;MLXIPL;BCL2;MAP3K11;TOP2A;TENM3;HSPB8;PLEK;HSPB1;ECE1;PTH1R;TRIM6;HHEX;ATIC;TRIM5;KYNU;MFSD1;IKBKG;ABCD1;CR2;FCER1G;PARP1;RIPK2;ARNT;GREM1;TOX3;ACOX2;IRF3;KIT;PECAM1;TLR9;CASQ2;MYH9;LCP1;CEBPA;CEBPB;BCL2A1;HM13;CCDC103;ODC1;HSD17B4;NOD1;NLRC4;CST7;RELA;CLN6;HSD17B1;UCP2;FLNA;BAK1;MGAT2;GBP2;PDLIM4;GBP4;UGT1A6;NOS2;STAT1;GDF15;CARD9;STAT3;NAGA;MYO9B;SLC8B1;CENPF;CD4;XPNPEP1;GLB1;IL17F;GALM;CD247;TRIM34;MAD2L1
16	GO_Molecular_Function_2023	SH3 Domain Binding (GO:0017124)	(21/59)	3.69084e-05	0.00207773	0	0	3.32493	33.9378	VASP;GPX1;NCF1;WIPF1;WAS;PTPN22;CYBA;ARHGAP27;PTPN12;CD3E;ESPN;CD2AP;ENAH;PLSCR1;ABI3;MICAL1;DPYSL3;SH3BP2;ADAM9;WASF2;SKAP1
17	GO_Molecular_Function_2023	Phosphotyrosine Residue Binding (GO:0001784)	(16/39)	4.21563e-05	0.00224131	0	0	4.18173	42.1273	SYK;SHC1;SLA;SAMSN1;VAV1;VAV2;UXT;FGR;HCK;ZAP70;LCK;SH3BP2;PLCG2;PTPN6;GRAP;PFN1
18	GO_Molecular_Function_2023	Ubiquitin Ligase Inhibitor Activity (GO:1990948)	(6/7)	5.26177e-05	0.00265027	0	0	35.9874	354.564	RPS15;RPL5;RPS7;RPL11;RPS20;RPL37
19	GO_Molecular_Function_2023	Non-Membrane Spanning Protein Tyrosine Kinase Activity (GO:0004715)	(15/36)	5.885e-05	0.00281597	0	0	4.29274	41.8135	BLK;LYN;ITK;SYK;RIPK2;TYK2;FGR;HCK;ZAP70;MELK;FES;LCK;BTK;CSK;JAK3
20	GO_Molecular_Function_2023	Cytokine Activity (GO:0005125)	(45/178)	7.49141e-05	0.00341394	0	0	2.0416	19.3935	CXCL6;IL22;CSF3;CXCL9;CSF1;CXCL1;CXCL13;CXCL3;FGF2;CXCL2;CXCL16;WNT11;IL36B;CCL7;FAM3B;CCL3;CCL2;TIMP1;CCL17;LEFTY2;WNT4;IL11;TGFB1;CCL22;IL15;CCL20;GDF15;LIF;IL18;WNT9B;OSM;IL16;GDF6;BMP5;IL4;CXCL10;IL1A;BMP2;CXCL11;IL6;IL7;IL1B;CLCF1;IL17F;IL17A
21	GO_Molecular_Function_2023	Protein Phosphatase Binding (GO:0019903)	(32/115)	0.000118453	0.0051527	0	0	2.32251	20.9978	PPP1R15A;MVP;PXN;IQGAP1;FOXO1;EGFR;CDH5;LGALS3;TBK1;GNA12;NEK2;STAT6;KCNN4;IKBKE;JAK3;PDLIM4;FCRL2;FCRL6;STAT3;RPA2;AP3B1;TRAF2;MASTL;LILRB4;CTTNBP2NL;PPP1R3C;PPP1R3B;LCK;CTNNB1;TP53;SKAP1;CD22
22	GO_Molecular_Function_2023	Ubiquitin-Protein Transferase Inhibitor Activity (GO:0055105)	(6/8)	0.000184768	0.00768796	0	0	17.9926	154.672	RPS15;RPL5;RPS7;RPL11;RPS20;RPL37
23	GO_Molecular_Function_2023	Kinase Activator Activity (GO:0019209)	(16/44)	0.000229466	0.00914998	0	0	3.43399	28.776	NEK9;RPLP1;TREM2;BCL10;IRAK4;MT3;MOB3B;MOB3A;MOB1A;MOB3C;WNT11;GPRC5A;TYROBP;WNK1;NCKAP1L;MYD88
24	GO_Molecular_Function_2023	Protein Phosphorylated Amino Acid Binding (GO:0045309)	(16/45)	0.000309161	0.0116588	0	0	3.31538	26.7938	SYK;SHC1;SLA;SAMSN1;VAV1;VAV2;UXT;FGR;HCK;ZAP70;LCK;SH3BP2;PLCG2;PTPN6;GRAP;PFN1
25	GO_Molecular_Function_2023	Interleukin-6 Receptor Binding (GO:0005138)	(5/6)	0.000316748	0.0116588	0	0	29.979	241.553	PYCARD;IL6;ERAP1;IL6ST;IL6R
26	GO_Molecular_Function_2023	Chemokine Receptor Binding (GO:0042379)	(17/50)	0.00037343	0.013236	0	0	3.09598	24.4359	CX3CR1;CXCL6;CXCL9;CCL22;CCL20;CXCL1;CXCL13;CXCL3;CXCL2;CXCL16;CXCL10;CXCL11;CCL7;CCRL2;CCL3;CCL2;CCL17
27	GO_Molecular_Function_2023	Interleukin-1 Receptor Binding (GO:0005149)	(6/9)	0.000486811	0.0160648	0	0	11.9944	91.4889	IL1RN;IL36B;IL1B;TRIP6;TLR9;TLR5
28	GO_Molecular_Function_2023	Non-Membrane Spanning Protein Tyrosine Phosphatase Activity (GO:0004726)	(6/9)	0.000486811	0.0160648	0	0	11.9944	91.4889	PTPN1;PTPN18;PTPN22;PTPN6;PTPN12;PTPN7
29	GO_Molecular_Function_2023	Protein Tyrosine Kinase Activity (GO:0004713)	(27/99)	0.000550598	0.0175641	0	0	2.25648	16.9338	BLK;RET;CSF1R;ITK;EGFR;CSK;JAK3;LYN;PDGFRA;SYK;RIPK2;RYK;TIE1;TYK2;MERTK;FGR;HCK;ZAP70;MELK;FES;LCK;AXL;KIT;BTK;ROR1;TEK;EPHA2
30	GO_Molecular_Function_2023	Exopeptidase Activity (GO:0008238)	(17/52)	0.000627146	0.0193606	0	0	2.91872	21.5236	CTSA;CTSZ;ERAP1;CXCR4;PRCP;CNDP1;CNDP2;DPP3;DPP7;XPNPEP1;XPNPEP2;ANPEP;DPEP2;CTSH;NAALAD2;BLMH;LTA4H
31	GO_Molecular_Function_2023	Cysteine-Type Endopeptidase Activator Activity Involved In Apoptotic Process (GO:0008656)	(9/20)	0.000935578	0.025974	0	0	4.90966	34.2417	PYCARD;NLRP12;CTSL;ATP2A3;CASP1;RPS27L;CTSH;NOD1;CTSS
32	GO_Molecular_Function_2023	Phosphatidylinositol Phospholipase C Activity (GO:0004435)	(9/20)	0.000935578	0.025974	0	0	4.90966	34.2417	CCR1;EDNRA;PLCB3;PLCG2;PLCE1;PLCG1;CCR5;PLCB2;F2RL2
33	GO_Molecular_Function_2023	CARD Domain Binding (GO:0050700)	(7/13)	0.000947366	0.025974	0	0	6.99796	48.7186	RIPK2;CARD9;CASP4;CASP1;NOD1;NOD2;IRGM
34	GO_Molecular_Function_2023	CD4 Receptor Binding (GO:0042609)	(5/7)	0.000977079	0.025974	0	0	14.9886	103.885	CD74;PLSCR1;LCK;IL16;SPG21
35	GO_Molecular_Function_2023	Interleukin-17 Receptor Activity (GO:0030368)	(5/7)	0.000977079	0.025974	0	0	14.9886	103.885	IL17RE;IL6ST;IL17RC;IL17RB;IL27RA
36	GO_Molecular_Function_2023	Death Domain Binding (GO:0070513)	(6/10)	0.00106929	0.0274327	0	0	8.99527	61.5346	DAP;TRADD;BCL2;RIPK1;IRGM;MCL1
37	GO_Molecular_Function_2023	Protein Kinase Activator Activity (GO:0030295)	(24/88)	0.00108928	0.0274327	0	0	2.25515	15.3852	NEK9;RPLP1;PARP16;IQGAP1;NOD2;STK4;IRGM;MT3;MOB3B;EGFR;MOB3A;UXT;MOB3C;MOB1A;DBF4;GPRC5A;WNT11;WNK1;TRAF6;NCKAP1L;TAB2;ERCC6;IL6ST;PAK2
38	GO_Molecular_Function_2023	Chemokine Activity (GO:0008009)	(15/46)	0.00132514	0.0325168	0	0	2.90628	19.2577	CXCL6;CXCL9;CCL22;CCL20;CXCL1;CXCL13;CXCL3;CXCL2;CXCL16;CXCL10;CXCL11;CCL7;CCL3;CCL2;CCL17
39	GO_Molecular_Function_2023	1-Phosphatidylinositol-3-Kinase Regulator Activity (GO:0046935)	(7/14)	0.00166127	0.0397458	0	0	5.9979	38.3876	SOCS3;SOCS1;CISH;SLA2;SOCS6;PIK3R6;PIK3R5
40	GO_Molecular_Function_2023	Actin Binding (GO:0003779)	(41/183)	0.00204893	0.047825	0	0	1.73884	10.7642	ITGB1;FHL3;CXCR4;LDB3;NOD2;MEFV;CORO1A;PDLIM1;LIMA1;SCIN;PDLIM2;MICAL1;TMSB4X;COTL1;FLNB;CCR5;PDLIM5;TMSB10;EMD;PDLIM4;DBNL;GSN;MSN;PAWR;PARVA;MYO9B;SSH2;SERPINB8;KIF18A;PARVG;TRPV4;CAPZA1;MYL3;TNNT3;MYH9;FXYD5;LCP1;P4HB;EZR;PFN1;MYO1F
41	GO_Molecular_Function_2023	Peptidase Activator Activity Involved In Apoptotic Process (GO:0016505)	(9/22)	0.00211612	0.0482173	0	0	4.15385	25.5801	PYCARD;NLRP12;CTSL;ATP2A3;CASP1;RPS27L;CTSH;NOD1;CTSS
42	GO_Molecular_Function_2023	RAGE Receptor Binding (GO:0050786)	(5/8)	0.0022976	0.0496309	0	0	9.99184	60.7093	HMGB2;S100A13;S100A4;S100A9;S100A8
43	GO_Molecular_Function_2023	Leucine Zipper Domain Binding (GO:0043522)	(5/8)	0.0022976	0.0496309	0	0	9.99184	60.7093	DDIT3;CRX;PAWR;PMF1;ATF4
44	GO_Molecular_Function_2023	Protein Kinase Regulator Activity (GO:0019887)	(26/103)	0.00233374	0.0496309	0	0	2.0305	12.3054	CDKN1C;GMFG;RPLP1;CCNF;CCNB2;SOCS3;CCNB1;SOCS1;WNT11;CCND1;NCKAP1L;NEK9;PARVA;MT3;MOB3B;MOB3A;CCNA2;DNAJC3;MOB3C;CXCL10;MOB1A;GPRC5A;CCNE1;CDK4;WNK1;MCM2
45	GO_Molecular_Function_2023	O-acyltransferase Activity (GO:0008374)	(11/31)	0.00269749	0.0556296	0	0	3.30096	19.5266	PLA2G15;GPAM;SOAT1;SOAT2;LPCAT3;LPCAT2;MBOAT1;LCAT;PLA2G4A;LRAT;PRDX6
46	GO_Molecular_Function_2023	Peptidoglycan Binding (GO:0042834)	(7/15)	0.00273207	0.0556296	0	0	5.24786	30.9765	REG3A;NLRP3;NOD1;NOD2;REG3G;PGLYRP1;TLR2
47	GO_Molecular_Function_2023	Tumor Necrosis Factor Receptor Superfamily Binding (GO:0032813)	(10/27)	0.00291024	0.0577651	0	0	3.52982	20.6125	STAT1;TNFSF4;TRAF6;TMBIM1;TNFSF9;RIPK1;TRAF2;TRAF1;BID;MYD88
48	GO_Molecular_Function_2023	Receptor Tyrosine Kinase Binding (GO:0030971)	(17/59)	0.00295767	0.0577651	0	0	2.43127	14.1582	ANGPT4;PTPN1;PCNA;SHC1;TRAT1;TRADD;ARHGEF16;FLT3LG;GAB2;UXT;HYAL2;GFRAL;BLNK;ELMO2;CPNE3;TP53;SH2B3
49	GO_Molecular_Function_2023	Phospholipase C Activity (GO:0004629)	(9/23)	0.00303942	0.0581745	0	0	3.85692	22.355	CCR1;EDNRA;PLCB3;PLCG2;PLCE1;PLCG1;CCR5;PLCB2;F2RL2
50	GO_Molecular_Function_2023	G Protein-Coupled Receptor Activity (GO:0004930)	(52/250)	0.00316552	0.0594	0	0	1.58258	9.10843	GPR65;AKR1B1;PTH1R;GRPR;LTB4R;GPR174;ADGRE1;CYSLTR1;ADGRE5;GPR171;C3AR1;FFAR4;PRLHR;CCR7;FFAR2;CMKLR1;MRGPRX3;GPR35;GPR31;APLNR;CX3CR1;CALCRL;C5AR2;PTAFR;C5AR1;CXCR5;CXCR4;LPAR3;CXCR6;PROKR1;P2RY6;CXCR1;CNR2;ADGRG5;CXCR2;S1PR3;S1PR2;DRD3;S1PR4;P2RY12;P2RY13;P2RY10;P2RY14;GPR4;GPR50;GPR141;GPR183;ADGRL4;GPR18;F2RL2;GPR19;F2RL3
51	GO_Molecular_Function_2023	Protein Tyrosine Kinase Binding (GO:1990782)	(22/85)	0.00350835	0.064449	0	0	2.09868	11.863	ITGB1;ANGPT4;PTPN1;PCNA;SHC1;ARHGEF16;FLT3LG;TREM2;CDH5;TRIM6;CD4;HYAL2;GFRAL;BLNK;PLCG2;ELMO2;NOX4;CPNE3;CD247;TP53;SH2B3;TJP2
52	GO_Molecular_Function_2023	Insulin-Like Growth Factor I Binding (GO:0031994)	(6/12)	0.00363662	0.064449	0	0	5.99615	33.6786	IGFBP4;IGFBP3;ITGB3;IGFBP2;ITGA6;LRP2
53	GO_Molecular_Function_2023	Oxidoreductase Activity, Acting On NAD(P)H, Oxygen As Acceptor (GO:0050664)	(6/12)	0.00363662	0.064449	0	0	5.99615	33.6786	NCF1;MICAL1;CYBB;NOX4;CYBA;KMO
54	GO_Molecular_Function_2023	DNA-binding Transcription Factor Binding (GO:0140297)	(57/282)	0.00400258	0.0696449	0	0	1.52686	8.42952	CIITA;SPI1;AKR1B1;HSPB1;ETS1;SDR16C5;CHCHD2;HHEX;MYC;PARP1;LMO2;ARNT;NIF3L1;IFI27;MDFIC;TAL1;DDIT3;NAAA;HCLS1;PPARA;TP53;ATF4;CEBPA;HDAC1;CREM;CRX;PBXIP1;GATA3;STK4;RELA;RPS3;FLNA;NLRP3;NKX2-5;MTA2;RUNX1T1;MAPK3;STAT5A;BBS1;TCF7L2;CREBBP;PRRX1;TAF12;NEK6;STAT3;HMGA2;NFATC1;MAD2L2;MLXIPL;CENPF;GFI1B;REST;BCL6;BCL3;BCL2;CTNNB1;NFE2L2
55	GO_Molecular_Function_2023	Transmembrane Receptor Protein Kinase Activity (GO:0019199)	(12/37)	0.00412693	0.0705264	0	0	2.88101	15.8174	RET;PDGFRA;RYK;AXL;TIE1;KIT;ROR1;TEK;MERTK;EGFR;TGFBR2;EPHA2
56	GO_Molecular_Function_2023	CXCR Chemokine Receptor Binding (GO:0045236)	(7/16)	0.0042617	0.0715517	0	0	4.66449	25.4592	CXCL6;CXCL10;CXCL9;CXCL11;CXCL13;CXCL3;CXCL2
57	GO_Molecular_Function_2023	Ubiquitin-Like Protein Ligase Binding (GO:0044389)	(58/289)	0.00436561	0.0720326	0	0	1.5133	8.22325	RPL5;DET1;CD40;UBE2L6;PTPN22;BRCA1;CLU;TRIOBP;ACTG1;TUBA1B;CASP8;CHEK2;SLC22A18;IKBKG;SCN5A;IKBKE;DTX3L;ARRDC1;TRAF2;TRAF1;PARP9;TNFRSF1B;MID1;EIF4E2;TP53;RALB;HM13;RPL11;CXCR4;PRR5L;BCL10;GABARAP;EGFR;RELA;FOXO1;CCNB1;RIPK1;TNFRSF14;RPS27A;HSPA5;STAT1;UBE2C;STAT2;NEK6;LAPTM5;RPA2;ISG15;PA2G4;PRDX6;GGN;NFKBIA;UBE2T;BCL2;CTNNB1;CALR;LTBR;HSPA1A;NFE2L2
58	GO_Molecular_Function_2023	G Protein-Coupled Purinergic Nucleotide Receptor Activity (GO:0045028)	(5/9)	0.0045611	0.0727496	0	0	7.49344	40.3911	P2RY12;P2RY13;P2RY6;P2RY14;PTAFR
59	GO_Molecular_Function_2023	Phosphate Ion Binding (GO:0042301)	(5/9)	0.0045611	0.0727496	0	0	7.49344	40.3911	SLC34A2;PNP;MTHFD2;CHST14;RELA
60	GO_Molecular_Function_2023	MHC Class II Protein Binding (GO:0042289)	(4/6)	0.00493471	0.076098	0	0	11.9867	63.6669	CD74;LAG3;CD81;FCRL6
61	GO_Molecular_Function_2023	Galactosidase Activity (GO:0015925)	(4/6)	0.00493471	0.076098	0	0	11.9867	63.6669	GLB1;NAGA;GLB1L3;GLB1L2
62	GO_Molecular_Function_2023	Phospholipase Activity (GO:0004620)	(20/77)	0.00500958	0.076098	0	0	2.10798	11.1647	PNPLA7;PLA2G2A;PLA2G4A;PLD4;GDPD3;ABHD16B;PLD1;PRDX6;PLA2G15;PLCB3;LIPG;ASPG;PLCG2;PLCE1;PLBD1;LCP1;PLCG1;PLCB2;SMPDL3A;PLA1A
63	GO_Molecular_Function_2023	Aminopeptidase Activity (GO:0004177)	(10/29)	0.00527229	0.0788371	0	0	3.15789	16.5641	MMP14;RNPEPL1;XPNPEP1;XPNPEP2;ANPEP;ERAP1;CXCR4;CTSH;BLMH;LTA4H
64	GO_Molecular_Function_2023	Transmembrane Receptor Protein Tyrosine Kinase Adaptor Activity (GO:0005068)	(6/13)	0.00594171	0.0874802	0	0	5.13926	26.3426	UXT;SHC1;TRAT1;TRADD;GAB2;SH2B3
65	GO_Molecular_Function_2023	MHC Protein Binding (GO:0042287)	(11/34)	0.00605659	0.0878205	0	0	2.8699	14.6555	CD74;LAG3;CD4;CD8B;CD81;CLEC7A;FCRL6;CD8A;TAP2;TAP1;TAPBP
66	GO_Molecular_Function_2023	Phosphatidylinositol 3-Kinase Regulator Activity (GO:0035014)	(7/17)	0.00635935	0.0908343	0	0	4.19779	21.2317	SOCS3;SOCS1;CISH;SLA2;SOCS6;PIK3R6;PIK3R5
67	GO_Molecular_Function_2023	Single-Stranded DNA Binding (GO:0003697)	(23/96)	0.0079445	0.111691	0	0	1.89307	9.15353	MCM7;TREX1;HMGB2;STON1;RPA2;MCM10;SAMHD1;MLH1;RAD51AP1;RECQL4;RAD52;MMS22L;FAM111A;RAD51D;CDC45;RAD51;TDP1;MCM3;MCM4;RBMS1;MCM5;MCM6;MCM2
68	GO_Molecular_Function_2023	Dipeptidase Activity (GO:0016805)	(5/10)	0.00805293	0.111691	0	0	5.9944	28.9033	DPEP2;NAALAD2;PEPD;CNDP1;CNDP2
69	GO_Molecular_Function_2023	Calcium Ion Binding (GO:0005509)	(66/346)	0.00832904	0.11387	0	0	1.42061	6.80187	RET;ITGB1;SPARC;TNFAIP6;PRF1;DYSF;GUCA1A;CIB1;EFCAB11;CLU;LOXL2;CDH5;HPGDS;SDF4;CAPN3;CAPN1;ENPP3;TGM3;TGM2;ANXA1;ANXA2;TPM4;ANXA3;PLA2G4A;CLEC4A;PLSCR1;MMP13;MELK;S100A6;CASQ2;S100A5;PADI4;ITGA5;LCP1;CLEC4E;MYL9;DNASE1L3;S100A9;DSC2;S100A8;C1R;FBLN1;IQGAP1;AOAH;LRP2;SRI;AIF1;MYL12A;THBS4;THBS3;SCIN;S100A16;S100A13;FER1L4;GSN;HSPA5;PLA2G2A;SELP;SMOC2;GJB2;SELL;CALR;ESYT1;PCDHB8;TPT1;FBN1
70	GO_Molecular_Function_2023	Damaged DNA Binding (GO:0003684)	(13/45)	0.00859242	0.115244	0	0	2.43821	11.5983	POLQ;CREBBP;DCLRE1C;PCNA;PARP1;MPG;PARP2;HMGB2;RPA2;UNG;NTHL1;POLD1;RPS3
71	GO_Molecular_Function_2023	Transmembrane Receptor Protein Tyrosine Kinase Activity (GO:0004714)	(14/50)	0.0087613	0.115244	0	0	2.33429	11.0585	RET;PDGFRA;CSF1R;RYK;TIE1;MERTK;FGFRL1;EGFR;EFEMP1;AXL;KIT;ROR1;TEK;EPHA2
72	GO_Molecular_Function_2023	Mannose Binding (GO:0005537)	(7/18)	0.00913784	0.115244	0	0	3.81595	17.9172	CLEC4A;CLEC4D;LMAN1L;CLEC10A;ASGR1;ASGR2;CLN5
73	GO_Molecular_Function_2023	Endopeptidase Activator Activity (GO:0061133)	(6/14)	0.00915204	0.115244	0	0	4.49659	21.106	APH1A;CASP1;PSME1;NLRP3;PSME2;NLRC4
74	GO_Molecular_Function_2023	Hyaluronic Acid Binding (GO:0005540)	(6/14)	0.00915204	0.115244	0	0	4.49659	21.106	TNFAIP6;HYAL2;LAYN;LYVE1;CD44;IMPG1
75	GO_Molecular_Function_2023	Purinergic Nucleotide Receptor Activity (GO:0001614)	(6/14)	0.00915204	0.115244	0	0	4.49659	21.106	P2RY12;P2RX7;P2RY13;P2RX4;P2RY14;PTAFR
76	GO_Molecular_Function_2023	RNA Polymerase II-specific DNA-binding Transcription Factor Binding (GO:0061629)	(46/228)	0.00929966	0.115582	0	0	1.52124	7.11602	CEBPA;SPI1;HDAC1;CRX;AKR1B1;HSPB1;BCL10;GATA3;STK4;ETS1;RELA;SDR16C5;RXRA;PDCD11;NKX2-5;MTA2;SMARCE1;BBS1;TCF7L2;CREBBP;PARP1;DTX3L;PRRX1;STAT1;STAT3;LMO2;HMGA2;ARNT;NFATC1;PARP9;MAD2L2;NFKBIA;MLXIPL;NIF3L1;GFI1B;REST;IFI27;MDFIC;TAL1;DDIT3;HCLS1;CTNNB1;PPARA;TP53;ATF4;NFE2L2
77	GO_Molecular_Function_2023	Protease Binding (GO:0002020)	(28/125)	0.00964619	0.118351	0	0	1.73501	8.05253	ITGB1;ITGB3;SERPINE1;FURIN;BCL10;NLRC4;SRI;PYCARD;ADAMTSL4;PSAP;BDKRB2;CASP1;TIMP2;TIMP1;INSL3;RPS27A;CD177;ANXA2;VWF;RIPK2;FN1;COL1A1;COL3A1;SELL;BCL2;CD28;TP53;F2RL3
78	GO_Molecular_Function_2023	Serine-Type Peptidase Activity (GO:0008236)	(31/142)	0.00982975	0.119077	0	0	1.67903	7.76104	CFD;C1S;C1R;HP;FURIN;CTSS;KLK6;PLAU;C1RL;NAALAD2;CTSH;TPSAB1;SEC11A;ST14;CELA2A;MMP7;F10;RHBDD1;MMP2;GZMB;PRSS57;MMP8;TMPRSS13;MMP9;GZMK;F7;MMP14;MMP13;MMP19;TPP1;CFB
79	GO_Molecular_Function_2023	Coreceptor Activity Involved In Wnt Signaling Pathway (GO:0071936)	(4/7)	0.0102116	0.120648	0	0	7.99067	36.6311	PTK7;RYK;LRP5;ROR1
80	GO_Molecular_Function_2023	Fucose Binding (GO:0042806)	(4/7)	0.0102116	0.120648	0	0	7.99067	36.6311	SELP;CLEC10A;ASGR1;ASGR2
81	GO_Molecular_Function_2023	3'-5'-DNA Exonuclease Activity (GO:0008296)	(5/11)	0.0130406	0.151229	0	0	4.99504	21.6769	POLD1;TREX1;APEX2;EXO5;POLE
82	GO_Molecular_Function_2023	Death Receptor Binding (GO:0005123)	(6/15)	0.013432	0.151229	0	0	3.99673	17.2264	NTF3;TMBIM1;RIPK1;NGF;BID;MYD88
83	GO_Molecular_Function_2023	Insulin-Like Growth Factor Binding (GO:0005520)	(6/15)	0.013432	0.151229	0	0	3.99673	17.2264	IGFBP4;IGFBP3;ITGB3;IGFBP2;ITGA6;LRP2
84	GO_Molecular_Function_2023	Phospholipase Binding (GO:0043274)	(6/15)	0.013432	0.151229	0	0	3.99673	17.2264	SYK;LCK;WAS;BLNK;BTK;SELE
85	GO_Molecular_Function_2023	Protein Serine/Threonine Kinase Activity (GO:0004674)	(64/342)	0.0138913	0.154582	0	0	1.38664	5.92996	LRRK1;ILK;MYLK3;MYLK;STK10;TBK1;CHEK2;RPS6KA1;PBK;PIM1;CPNE3;MAP3K8;NEK2;IKBKE;MAP4K1;PRKCH;RIPK3;SYK;RIPK2;PRKCD;VRK1;VRK2;IRAK4;MASTL;PRKAB1;TGFBR1;TGFBR2;ERN1;MELK;MAPKAPK3;PRKD3;MAPKAPK2;TSSK6;PRKCQ;TSSK2;TTK;PKMYT1;STK4;EGFR;AURKB;AURKA;NUAK2;IRAK2;STK36;MKNK1;STK38;STK38L;RIPK1;PAK2;MAPK3;PLK4;MAP3K3;NEK9;NEK6;PLK1;EIF2AK4;MAPK12;CDK6;WNK1;CDK4;STK17B;CDK2;CDK1;MAP3K11
86	GO_Molecular_Function_2023	Ubiquitin Protein Ligase Binding (GO:0031625)	(52/271)	0.0157492	0.173242	0	0	1.42905	5.93193	RPL5;DET1;CD40;UBE2L6;PTPN22;BRCA1;CLU;TRIOBP;ACTG1;TUBA1B;CASP8;CHEK2;SLC22A18;IKBKG;SCN5A;IKBKE;ARRDC1;TRAF2;TRAF1;TNFRSF1B;MID1;EIF4E2;TP53;RALB;HM13;RPL11;CXCR4;PRR5L;BCL10;GABARAP;EGFR;RELA;FOXO1;RIPK1;TNFRSF14;RPS27A;HSPA5;NEK6;LAPTM5;RPA2;ISG15;PA2G4;PRDX6;GGN;NFKBIA;UBE2T;BCL2;CTNNB1;CALR;LTBR;HSPA1A;NFE2L2
87	GO_Molecular_Function_2023	Sterol Binding (GO:0032934)	(15/59)	0.0169745	0.182591	0	0	2.04605	8.33979	STARD5;CD81;SH2D2A;APOC3;NR1H3;OSBPL11;NPC1;SOAT1;NPC2;SOAT2;GPR183;TSPO;PMP2;VDAC1;APOD
88	GO_Molecular_Function_2023	Serine-Type Endopeptidase Activity (GO:0004252)	(27/125)	0.0173909	0.182591	0	0	1.6553	6.70694	CFD;C1S;C1R;HP;FURIN;CTSS;KLK6;PLAU;C1RL;CTSH;TPSAB1;SEC11A;CELA2A;MMP7;F10;RHBDD1;MMP2;GZMB;MMP8;TMPRSS13;MMP9;GZMK;F7;MMP14;MMP13;MMP19;CFB
89	GO_Molecular_Function_2023	Pentosyltransferase Activity (GO:0016763)	(11/39)	0.0180407	0.182591	0	0	2.35673	9.46257	PARP3;PNP;PARP1;PARP2;PARP16;ZC3HAV1;UPP1;ART5;PARP14;PARP9;UMPS
90	GO_Molecular_Function_2023	5'-3' DNA Exonuclease Activity (GO:0035312)	(4/8)	0.0181256	0.182591	0	0	5.99265	24.0331	MGME1;DCLRE1C;EXO5;PLD4
91	GO_Molecular_Function_2023	Calcium-Dependent Protein Serine/Threonine Kinase Activity (GO:0009931)	(4/8)	0.0181256	0.182591	0	0	5.99265	24.0331	MAPKAPK3;MKNK1;MAPKAPK2;CCL3
92	GO_Molecular_Function_2023	Single-Stranded DNA Exodeoxyribonuclease Activity (GO:0008297)	(4/8)	0.0181256	0.182591	0	0	5.99265	24.0331	MGME1;EXO5;PLD4;POLE
93	GO_Molecular_Function_2023	Type II Transforming Growth Factor Beta Receptor Binding (GO:0005114)	(4/8)	0.0181256	0.182591	0	0	5.99265	24.0331	LRG1;TGFB1;TGFBR1;ENG
94	GO_Molecular_Function_2023	Vascular Endothelial Growth Factor Receptor 2 Binding (GO:0043184)	(4/8)	0.0181256	0.182591	0	0	5.99265	24.0331	GREM1;CDH5;ITGB3;ITGA5
95	GO_Molecular_Function_2023	LRR Domain Binding (GO:0030275)	(5/12)	0.0197578	0.190992	0	0	4.28122	16.8004	DDIT3;CRX;PAWR;PMF1;ATF4
96	GO_Molecular_Function_2023	NAD+ Binding (GO:0070403)	(5/12)	0.0197578	0.190992	0	0	4.28122	16.8004	GLUD1;HADHA;HPGD;ZC3HAV1;PARP9
97	GO_Molecular_Function_2023	Platelet-Derived Growth Factor Receptor Binding (GO:0005161)	(5/12)	0.0197578	0.190992	0	0	4.28122	16.8004	PDGFRA;IL1R1;ITGB3;PDGFC;ITGA5
98	GO_Molecular_Function_2023	Vascular Endothelial Growth Factor Receptor Binding (GO:0005172)	(5/12)	0.0197578	0.190992	0	0	4.28122	16.8004	GREM1;CDH5;ITGB3;ITGA5;PGF
99	GO_Molecular_Function_2023	Receptor Ligand Activity (GO:0048018)	(59/319)	0.0219409	0.20527	0	0	1.36583	5.21664	CD86;IL22;CSF3;CXCL9;CSF1;CD80;HMGB2;CXCL1;CXCL13;METRNL;FGF2;TNFSF13B;LGALS3;IL36B;FAM3B;GAST;TIMP1;PGLYRP1;IL11;IL15;IL18;WNT9B;IL16;NGF;PGF;GREM1;IL1A;IL1B;S100A4;REG3A;GRN;WNT11;GPNMB;NTF3;CCL3;FLNB;LEFTY2;FGF23;WNT4;TGFB1;GDF15;TNFSF12;SEMA4B;LIF;OSM;GDF6;BMP5;FGF17;IL4;CXCL10;PYY;BMP2;IL6;IL7;CLCF1;FGF18;IL17F;HSPA1A;IL17A
100	GO_Molecular_Function_2023	Transforming Growth Factor Beta Binding (GO:0050431)	(7/21)	0.0226628	0.20527	0	0	2.99772	11.3525	NRROS;HYAL2;LTBP2;LRRC32;TGFBR1;TGFBR2;ENG
101	GO_Molecular_Function_2023	1-Acylglycerophosphocholine O-acyltransferase Activity (GO:0047184)	(3/5)	0.0233798	0.20527	0	0	8.98689	33.7537	LPCAT3;LPCAT2;PRDX6
102	GO_Molecular_Function_2023	BH Domain Binding (GO:0051400)	(3/5)	0.0233798	0.20527	0	0	8.98689	33.7537	BCL2;IRGM;MCL1
103	GO_Molecular_Function_2023	BH3 Domain Binding (GO:0051434)	(3/5)	0.0233798	0.20527	0	0	8.98689	33.7537	BCL2;IRGM;MCL1
104	GO_Molecular_Function_2023	U4 snRNA Binding (GO:0030621)	(3/5)	0.0233798	0.20527	0	0	8.98689	33.7537	PRPF4;GEMIN5;PRPF31
105	GO_Molecular_Function_2023	Coreceptor Activity Involved In Wnt Signaling Pathway, Planar Cell Polarity Pathway (GO:1904929)	(3/5)	0.0233798	0.20527	0	0	8.98689	33.7537	PTK7;RYK;ROR1
106	GO_Molecular_Function_2023	Large Ribosomal Subunit rRNA Binding (GO:0070180)	(3/5)	0.0233798	0.20527	0	0	8.98689	33.7537	RPUSD4;RPL12;RPLP0
107	GO_Molecular_Function_2023	Sulfatide Binding (GO:0120146)	(3/5)	0.0233798	0.20527	0	0	8.98689	33.7537	TPP1;TREM2;CLN6
108	GO_Molecular_Function_2023	Sulfur Amino Acid Transmembrane Transporter Activity (GO:0000099)	(3/5)	0.0233798	0.20527	0	0	8.98689	33.7537	SLC7A9;SLC1A1;SLC1A4
109	GO_Molecular_Function_2023	NAD+ ADP-ribosyltransferase Activity (GO:0003950)	(8/26)	0.024813	0.215873	0	0	2.66495	9.8507	PARP3;PARP1;PARP2;PARP16;ZC3HAV1;ART5;PARP14;PARP9
110	GO_Molecular_Function_2023	Cadherin Binding Involved In Cell-Cell Adhesion (GO:0098641)	(6/17)	0.0257933	0.221068	0	0	3.26967	11.9593	PDLIM1;ANXA2;TMOD3;PDLIM5;S100A11;CNN3
111	GO_Molecular_Function_2023	SH2 Domain Binding (GO:0042169)	(9/31)	0.0258721	0.221068	0	0	2.45326	8.96564	LAT2;SIT1;LCK;TRPV4;SIGLEC10;BLNK;LAX1;SKAP1;SLAMF1
112	GO_Molecular_Function_2023	Bioactive Lipid Receptor Activity (GO:0045125)	(4/9)	0.0289771	0.24114	0	0	4.79384	16.9762	LPAR6;GPR31;LPAR4;S1PR2
113	GO_Molecular_Function_2023	Hydrolase Activity, Acting On Carbon-Nitrogen (But Not Peptide) Bonds, In Linear Amidines (GO:0016813)	(4/9)	0.0289771	0.24114	0	0	4.79384	16.9762	DDAH1;ARG1;PADI2;PADI4
114	GO_Molecular_Function_2023	Prostaglandin Receptor Activity (GO:0004955)	(4/9)	0.0289771	0.24114	0	0	4.79384	16.9762	PTGER4;PTGIR;PTGER1;PTGER2
115	GO_Molecular_Function_2023	Growth Factor Activity (GO:0008083)	(19/85)	0.02987	0.246427	0	0	1.72798	6.06677	IL11;CSF3;GRN;TGFB1;CSF1;LIF;OSM;CXCL1;NGF;FGF2;PGF;FGF17;IL4;IL6;IL7;CLCF1;NTF3;FGF18;FGF23
116	GO_Molecular_Function_2023	Endopeptidase Regulator Activity (GO:0061135)	(11/42)	0.0308012	0.251938	0	0	2.12829	7.40686	APH1A;SERPIND1;SLPI;PROS1;PSME1;PSME2;NLRC4;SPINT2;PSMF1;CST7;RENBP
117	GO_Molecular_Function_2023	Metal Ion Binding (GO:0046872)	(90/521)	0.031603	0.256306	0	0	1.25802	4.34584	RET;ITGB1;TOP2A;SPARC;CERK;TNFAIP6;DYSF;PRF1;GUCA1A;CIB1;EFCAB11;CLU;LOXL2;CDH5;HPGDS;SDF4;CAPN3;CAPN1;ENPP3;PGPEP1;PGM1;TGM3;TGM2;POSTN;ANXA1;ANXA2;TPM4;ANXA3;IGFBP3;PLA2G4A;CLEC4A;ERN1;PLSCR1;MMP13;MELK;MTHFD2;S100A6;CASQ2;S100A5;TSSK6;PADI4;ITGA5;LCP1;CLEC4E;MYL9;S100A9;TSSK2;DNASE1L3;DSC2;S100A8;PIF1;C1R;FBLN1;IQGAP1;AOAH;LRP2;NLRC4;SRI;STK4;AIF1;MYL12A;THBS4;THBS3;HMGCL;NUAK2;SCIN;S100A16;STK38;S100A13;STK38L;MORC2;GSN;FER1L4;HSPA5;NEK6;TREX1;PLK1;IDH2;PLA2G2A;HSPE1;MAPK12;SELP;SMOC2;GJB2;SELL;CALR;ESYT1;PCDHB8;TPT1;FBN1
118	GO_Molecular_Function_2023	Aspartic-Type Endopeptidase Activity (GO:0004190)	(6/18)	0.034121	0.272115	0	0	2.99702	10.1235	NAPSA;HM13;SPPL2A;REN;CTSE;CTSD
119	GO_Molecular_Function_2023	Hydrolase Activity, Hydrolyzing N-glycosyl Compounds (GO:0016799)	(6/18)	0.034121	0.272115	0	0	2.99702	10.1235	BST1;MPG;NTHL1;MACROD1;RPS3;CD38
120	GO_Molecular_Function_2023	N-acetyltransferase Activity (GO:0008080)	(7/23)	0.0369825	0.292498	0	0	2.6227	8.64787	SMARCE1;CREBBP;NAT8B;NAA10;NAT1;NAT2;SAT1
121	GO_Molecular_Function_2023	C4-dicarboxylate Transmembrane Transporter Activity (GO:0015556)	(5/14)	0.0390821	0.293434	0	0	3.32945	10.7944	SLC16A1;SLC1A1;UCP2;SLC1A4;SLC1A5
122	GO_Molecular_Function_2023	Aldehyde Dehydrogenase (NAD+) Activity (GO:0004029)	(5/14)	0.0390821	0.293434	0	0	3.32945	10.7944	ALDH4A1;ALDH2;ALDH1A2;ALDH7A1;ALDH9A1
123	GO_Molecular_Function_2023	Aldehyde Dehydrogenase [NAD(P)+] Activity (GO:0004030)	(5/14)	0.0390821	0.293434	0	0	3.32945	10.7944	ALDH4A1;ALDH2;ALDH1A2;ALDH7A1;ALDH9A1
124	GO_Molecular_Function_2023	NAD(P)H Oxidase H2O2-forming Activity (GO:0016174)	(3/6)	0.0418249	0.293434	0	0	5.99091	19.0167	MICAL1;NOX4;KMO
125	GO_Molecular_Function_2023	acyl-CoA Oxidase Activity (GO:0003997)	(3/6)	0.0418249	0.293434	0	0	5.99091	19.0167	ACOXL;ACADL;ACOX2
126	GO_Molecular_Function_2023	Arachidonic Acid Binding (GO:0050544)	(3/6)	0.0418249	0.293434	0	0	5.99091	19.0167	GPR31;S100A9;S100A8
127	GO_Molecular_Function_2023	Beta-Galactoside (CMP) Alpha-2,3-Sialyltransferase Activity (GO:0003836)	(3/6)	0.0418249	0.293434	0	0	5.99091	19.0167	ST3GAL4;ST3GAL6;ST3GAL1
128	GO_Molecular_Function_2023	Ceramide Transfer Activity (GO:0120017)	(3/6)	0.0418249	0.293434	0	0	5.99091	19.0167	GLTP;MTTP;PLTP
129	GO_Molecular_Function_2023	Icosatetraenoic Acid Binding (GO:0050543)	(3/6)	0.0418249	0.293434	0	0	5.99091	19.0167	GPR31;S100A9;S100A8
130	GO_Molecular_Function_2023	Insulin-Like Growth Factor II Binding (GO:0031995)	(3/6)	0.0418249	0.293434	0	0	5.99091	19.0167	IGFBP4;IGFBP3;IGFBP2
131	GO_Molecular_Function_2023	Protein Tyrosine Kinase Inhibitor Activity (GO:0030292)	(3/6)	0.0418249	0.293434	0	0	5.99091	19.0167	SOCS3;HYAL2;LILRB4
132	GO_Molecular_Function_2023	Serine-Type Exopeptidase Activity (GO:0070008)	(3/6)	0.0418249	0.293434	0	0	5.99091	19.0167	CTSA;SCPEP1;TPP1
133	GO_Molecular_Function_2023	Sugar-Phosphatase Activity (GO:0050308)	(3/6)	0.0418249	0.293434	0	0	5.99091	19.0167	PFKFB1;PFKFB4;PFKFB3
134	GO_Molecular_Function_2023	Phosphoric Diester Hydrolase Activity (GO:0008081)	(11/44)	0.0422504	0.293434	0	0	1.99906	6.32532	PLCB3;PLCG2;PLD4;PLCE1;APEX2;GDPD3;ENPP3;PLCG1;PLD1;PLCB2;SMPDL3A
135	GO_Molecular_Function_2023	Signaling Receptor Complex Adaptor Activity (GO:0030159)	(11/44)	0.0422504	0.293434	0	0	1.99906	6.32532	UXT;SHC1;TRAT1;TRADD;BLNK;GNB4;GNB3;CD3G;GAB2;CD3E;SH2B3
136	GO_Molecular_Function_2023	DNA Binding (GO:0003677)	(139/846)	0.0423321	0.293434	0	0	1.18584	3.74987	SPI1;DCLRE1C;MPG;IKZF1;IKZF3;ETS1;RPL6;RPL7;RPS15;CHCHD2;EME1;MYC;SOX15;ZC3H12A;SOX9;OSR2;DNTTIP1;ZBTB32;ARID5A;MYCL;SLPI;POLG2;DDIT3;TIMELESS;TP53;SNRPA;ATF4;DNMT1;CREM;GATA3;FOXO1;RAD51AP1;SBNO2;TERT;NTHL1;SURF6;NLRP3;CLSPN;NKX2-5;NHEJ1;CDT1;CREBBP;XBP1;TREX1;HMGA2;NFATC2;POU2F2;PALB2;FLI1;FAM111A;MLXIPL;MAFB;RPS27;BCL6;TDP1;BCL2;CALR;EZH2;NFE2L2;PHF19;TOP2A;CREBZF;CIITA;RARG;MCM7;HMGB2;STON1;MCM10;BRCA1;YBX1;OASL;LYL1;PTBP1;HHEX;MECOM;AIFM2;INSL3;TEAD1;POLE;SREBF1;CR2;RFC3;PARP1;PARP2;NME2;ARNT;BAZ1A;MMS22L;TOX3;RAD51D;IRF3;IRF4;IRF1;IRF2;IRF7;MCM3;MCM4;TLR8;RBMS1;IRF5;MCM5;DNASE2;MCM6;PPARA;DNASE1L3;MCM2;DNASE1L1;CEBPA;CEBPB;PCNA;NUFIP1;SAMHD1;EGFR;RELA;UNG;CDC45;RXRA;HLX;POLD1;RPS3;PLAGL2;POLQ;TCF7L2;TAF12;NFYA;STAT1;STAT3;FOXJ1;RPA2;NR1H3;GRHL3;MLH1;TBX4;KLF2;BATF;RAD52;RAD51;MNDA;ERCC6
137	GO_Molecular_Function_2023	G Protein-Coupled Peptide Receptor Activity (GO:0008528)	(17/77)	0.0427612	0.293434	0	0	1.7001	5.35893	CX3CR1;NPSR1;OXTR;GCGR;PTH1R;GPR84;NMBR;GRPR;LTB4R;CYSLTR1;EDNRA;EDNRB;GPR171;BDKRB2;APLNR;PRLHR;S1PR2
138	GO_Molecular_Function_2023	Dipeptidyl-Peptidase Activity (GO:0008239)	(4/10)	0.0429266	0.293434	0	0	3.99464	12.5762	DPP7;NAALAD2;PRCP;DPP3
139	GO_Molecular_Function_2023	Myosin II Binding (GO:0045159)	(4/10)	0.0429266	0.293434	0	0	3.99464	12.5762	GSN;MYL3;TRIOBP;LLGL2
140	GO_Molecular_Function_2023	DNA Polymerase Binding (GO:0070182)	(6/19)	0.0440031	0.298659	0	0	2.76632	8.6406	CDT1;RTEL1;PCNA;RAD51;POLG2;NHEJ1
141	GO_Molecular_Function_2023	Endopeptidase Inhibitor Activity (GO:0004866)	(23/112)	0.0449321	0.301871	0	0	1.55129	4.81304	CRB2;ANXA2;SERPIND1;PROS1;SERPINF1;SERPINE1;RARRES1;TFPI2;FURIN;SPINT2;NGF;CST7;RENBP;SERPINB8;BST2;PTTG1;SLPI;SPINT1;SERPINH1;TIMP2;SERPING1;PSMF1;TIMP1
142	GO_Molecular_Function_2023	Protein Heterodimerization Activity (GO:0046982)	(36/190)	0.045838	0.301871	0	0	1.40433	4.32906	ITGB1;TOP2A;TENM3;BCL2A1;MTTP;HEXA;SUPT4H1;SRI;IKZF3;AURKA;IRAK2;BDKRB2;RCC1;PSMF1;IKBKG;BAK1;MCL1;BARD1;XBP1;TPM4;GADD45A;CYBB;ARNT;CYBA;MLXIPL;TUBB2B;SLC7A9;DDIT3;BCL2;TLR6;CD247;P4HB;TP53;TLR4;ATF3;ATF4
143	GO_Molecular_Function_2023	mRNA 5'-UTR Binding (GO:0048027)	(7/24)	0.0459644	0.301871	0	0	2.46828	7.60203	RPL5;RPS14;RPL41;RPS7;SHMT1;RPS3A;RPL26
144	GO_Molecular_Function_2023	Hydrolase Activity, Hydrolyzing O-glycosyl Compounds (GO:0004553)	(8/29)	0.0461991	0.301871	0	0	2.28385	7.02236	GALC;CHIA;HYAL2;CHI3L1;MAN1A1;HPSE;GUSB;ENGASE
145	GO_Molecular_Function_2023	Protein Tyrosine Kinase Activator Activity (GO:0030296)	(8/29)	0.0461991	0.301871	0	0	2.28385	7.02236	UXT;GREM1;ANGPT4;NOD2;ERCC6;IL6ST;PAK2;EGFR
146	GO_Molecular_Function_2023	Cholesterol Binding (GO:0015485)	(12/50)	0.0463688	0.301871	0	0	1.89396	5.8166	STARD5;NPC1;SOAT1;CD81;NPC2;SOAT2;TSPO;APOC3;NR1H3;PMP2;VDAC1;APOD
147	GO_Molecular_Function_2023	Endopeptidase Activity (GO:0004175)	(59/335)	0.0514662	0.332792	0	0	1.28543	3.81365	CTSZ;HP;CTSW;ECE1;CTSS;ADAMTS2;CASP7;CASP8;CTSL;PLAU;ADAMTS1;C1RL;CASP4;CASP1;CTSH;CASP2;CTSE;TPSAB1;CTSD;ADAMTS9;CTSC;CTSB;ADAMTS7;CELA2A;MMP7;MMP2;MMP8;MMP9;ADAM19;F7;MMP14;ADAM17;MMP13;ESPL1;MMP19;ADAM9;CFB;CFD;C1S;C1R;FURIN;OMA1;PSMB10;KLK6;ADAMTS14;SEC11A;NAPSA;F10;RHBDD1;ECEL1;ERAP1;GZMB;TMPRSS13;PSMB8;PSMB9;GZMK;REN;TPP1;LGMN
148	GO_Molecular_Function_2023	Amyloid-Beta Binding (GO:0001540)	(17/79)	0.0529317	0.339971	0	0	1.64506	4.83444	C1QA;CD74;MSR1;ITGAM;ITGB2;TREM2;ADRB2;LILRB3;CLU;CALCR;PFDN1;TLR6;FCGR2B;TLR4;APBB3;ITM2B;TLR2
149	GO_Molecular_Function_2023	Chemoattractant Activity (GO:0042056)	(9/35)	0.0536474	0.34227	0	0	2.07535	6.07106	LGALS3;CXCL10;GPNMB;NTF3;HMGB2;CCL3;S100A4;FGF2;PGF
150	GO_Molecular_Function_2023	Fibroblast Growth Factor Binding (GO:0017134)	(6/20)	0.0554969	0.347127	0	0	2.56858	7.42686	RPS19;ITGB3;S100A13;SCN5A;CXCL13;FGFRL1
151	GO_Molecular_Function_2023	Oxidoreductase Activity, Acting On The Aldehyde Or Oxo Group Of Donors, NAD Or NADP As Acceptor (GO:0016620)	(6/20)	0.0554969	0.347127	0	0	2.56858	7.42686	ALDH4A1;ALDH2;ALDH1A2;AKR1C3;AKR1B1;ALDH9A1
152	GO_Molecular_Function_2023	Sialyltransferase Activity (GO:0008373)	(6/20)	0.0554969	0.347127	0	0	2.56858	7.42686	ST6GAL1;ST8SIA2;ST3GAL4;ST8SIA4;ST3GAL6;ST3GAL1
153	GO_Molecular_Function_2023	Wide Pore Channel Activity (GO:0022829)	(7/25)	0.0562282	0.347813	0	0	2.33102	6.70946	GJC1;GSDMD;GJA1;GJB2;GJA4;GJB5;PRF1
154	GO_Molecular_Function_2023	Cyclin-Dependent Protein Serine/Threonine Kinase Regulator Activity (GO:0016538)	(11/46)	0.0563334	0.347813	0	0	1.88461	5.42103	CCNA2;CCNB2;CCNB1;CDKN2C;CCND1;CCNE1;CDK4;CCNF;CKS2;CKS1B;MCM2
155	GO_Molecular_Function_2023	DNA-(apurinic Or Apyrimidinic Site) Endonuclease Activity (GO:0003906)	(4/11)	0.0600044	0.356672	0	0	3.42377	9.63224	NTHL1;RPS3;APEX2;HMGA2
156	GO_Molecular_Function_2023	Complement Receptor Activity (GO:0004875)	(4/11)	0.0600044	0.356672	0	0	3.42377	9.63224	CR2;C5AR2;C5AR1;CMKLR1
157	GO_Molecular_Function_2023	Cysteine-Type Endopeptidase Activity Involved In Apoptotic Process (GO:0097153)	(4/11)	0.0600044	0.356672	0	0	3.42377	9.63224	CASP7;CASP8;CASP4;CASP2
158	GO_Molecular_Function_2023	enoyl-CoA Hydratase Activity (GO:0004300)	(4/11)	0.0600044	0.356672	0	0	3.42377	9.63224	HADHA;HSD17B4;ECHDC3;HACD4
159	GO_Molecular_Function_2023	Fucosyltransferase Activity (GO:0008417)	(4/11)	0.0600044	0.356672	0	0	3.42377	9.63224	FUT7;POFUT1;FUT10;FUT4
160	GO_Molecular_Function_2023	Hexosaminidase Activity (GO:0015929)	(4/11)	0.0600044	0.356672	0	0	3.42377	9.63224	HEXB;HYAL2;HEXA;NAGA
161	GO_Molecular_Function_2023	2-Acylglycerol-3-Phosphate O-acyltransferase Activity (GO:0047144)	(3/7)	0.0655349	0.365244	0	0	4.49292	12.244	LPCAT3;LPCAT2;MBOAT1
162	GO_Molecular_Function_2023	MHC Class Ib Protein Binding (GO:0023029)	(3/7)	0.0655349	0.365244	0	0	4.49292	12.244	TAP2;TAP1;KLRD1
163	GO_Molecular_Function_2023	Calcium-Dependent Protein Kinase Activity (GO:0010857)	(3/7)	0.0655349	0.365244	0	0	4.49292	12.244	MAPKAPK3;MKNK1;MAPKAPK2
164	GO_Molecular_Function_2023	Glycogen Binding (GO:2001069)	(3/7)	0.0655349	0.365244	0	0	4.49292	12.244	PPP1R3C;PPP1R3B;STBD1
165	GO_Molecular_Function_2023	Icosanoid Binding (GO:0050542)	(3/7)	0.0655349	0.365244	0	0	4.49292	12.244	GPR31;S100A9;S100A8
166	GO_Molecular_Function_2023	Peptide Transmembrane Transporter Activity (GO:1904680)	(3/7)	0.0655349	0.365244	0	0	4.49292	12.244	TAP2;TAP1;SLC15A3
167	GO_Molecular_Function_2023	Phosphatidylethanolamine Binding (GO:0008429)	(3/7)	0.0655349	0.365244	0	0	4.49292	12.244	TREM2;ESYT1;PLTP
168	GO_Molecular_Function_2023	Procollagen-Proline Dioxygenase Activity (GO:0019798)	(3/7)	0.0655349	0.365244	0	0	4.49292	12.244	P4HA2;P3H3;P4HB
169	GO_Molecular_Function_2023	Protein Kinase B Binding (GO:0043422)	(3/7)	0.0655349	0.365244	0	0	4.49292	12.244	TRAF6;PDE3B;BCL10
170	GO_Molecular_Function_2023	Protein-Glutamine Gamma-Glutamyltransferase Activity (GO:0003810)	(3/7)	0.0655349	0.365244	0	0	4.49292	12.244	TGM1;TGM3;TGM2
171	GO_Molecular_Function_2023	Adenyl Nucleotide Binding (GO:0030554)	(8/31)	0.0656446	0.365244	0	0	2.08501	5.67852	IFIH1;G6PD;HPGD;ALDH2;NOS2;NNT;HSD17B1;PGD
172	GO_Molecular_Function_2023	Wnt Receptor Activity (GO:0042813)	(5/16)	0.0668949	0.366924	0	0	2.72377	7.36681	FZD2;RYK;LRP5;ROR1;TSPAN12
173	GO_Molecular_Function_2023	Ribosomal Small Subunit Binding (GO:0043024)	(5/16)	0.0668949	0.366924	0	0	2.72377	7.36681	G3BP1;PIM1;MTIF3;EIF1B;UNG
174	GO_Molecular_Function_2023	Adenyl Ribonucleotide Binding (GO:0032559)	(54/309)	0.0674262	0.366924	0	0	1.2727	3.43212	ABCD4;PYGL;IFIH1;PIM1;ABCD1;MAP4K1;PDE4D;TAP2;TAP1;RUNX3;TGFBR1;APRT;ERN1;CNBD2;ZAP70;KIFC1;OAS2;BTK;TSSK6;MYH9;MCM6;TSSK2;PIF1;RTEL1;DTYMK;NLRC4;STK4;NUAK2;STK36;MKNK1;STK38;STK38L;NLRP3;MORC2;SLC19A1;ABCA1;SLC12A4;HSPA5;NEK6;PLK1;MTHFS;MYO9B;P2RX7;GLUD1;CDK6;ACTC1;P2RX4;RAD51;WNK1;STK17B;TRIP13;ERCC6;MYO1F;HSPA1A
175	GO_Molecular_Function_2023	NAD Binding (GO:0051287)	(7/26)	0.0678022	0.366924	0	0	2.2082	5.94263	GLUD1;HADHA;HPGD;ALDH2;NNT;ZC3HAV1;PARP9
176	GO_Molecular_Function_2023	Serine-Type Endopeptidase Inhibitor Activity (GO:0004867)	(12/53)	0.0682449	0.366924	0	0	1.75507	4.71176	ANXA2;SLPI;SPINT1;SERPIND1;SERPINF1;SERPINE1;TFPI2;SERPINH1;SERPING1;FURIN;SPINT2;SERPINB8
177	GO_Molecular_Function_2023	Purine Ribonucleoside Triphosphate Binding (GO:0035639)	(80/476)	0.0684259	0.366924	0	0	1.21524	3.25929	ABCD4;PYGL;GIMAP7;IFIH1;TUBA1C;TUBA1B;TUBB6;TUBA1A;PIM1;RAC2;ABCD1;RAB8A;TGM2;MAP4K1;GBP5;ARL11;ARL14;TAP2;RHOG;TAP1;RHOH;RHOC;RUNX3;RHOA;TGFBR1;RAB32;EEF1A1;ERN1;ZAP70;TUBB2B;RAB31;KIFC1;OAS2;RHOJ;BTK;TSSK6;MYH9;MCM6;TSSK2;PIF1;RTEL1;DTYMK;RALB;NLRC4;STK4;RAP1B;GNA15;NUAK2;RRAS;STK36;MKNK1;STK38;RAB29;STK38L;NLRP3;GBP2;MORC2;GBP4;ABCA1;SLC12A4;HSPA5;NEK6;MX2;PLK1;RAB27A;MTHFS;MYO9B;P2RX7;GLUD1;CDK6;P2RX4;RAD51;ACTC1;WNK1;STK17B;RAB13;TRIP13;ERCC6;MYO1F;HSPA1A
178	GO_Molecular_Function_2023	DNA Polymerase Activity (GO:0034061)	(6/21)	0.0686305	0.366924	0	0	2.3972	6.42214	POLQ;TERT;POLM;POLD1;POLE2;POLE
179	GO_Molecular_Function_2023	Carboxylic Acid Transmembrane Transporter Activity (GO:0046943)	(13/59)	0.0712875	0.379012	0	0	1.69476	4.47592	SLC22A4;SLC16A1;SLC1A4;SLC1A5;SLC7A2;SLC5A8;PDPN;SLC16A6;SLC16A3;SLC19A1;SLC38A5;SLC16A5;SLC38A4
180	GO_Molecular_Function_2023	Peptidase Inhibitor Activity (GO:0030414)	(9/37)	0.0728878	0.385379	0	0	1.92688	5.04618	SERPIND1;SLPI;PROS1;TIMP2;SPINT2;PSMF1;TIMP1;CST7;RENBP
181	GO_Molecular_Function_2023	Double-Stranded RNA Binding (GO:0003725)	(14/65)	0.07369	0.38748	0	0	1.64629	4.29333	EIF4A1;MBNL1;MSN;SLC3A2;OASL;IFIH1;TUBA1B;OAS2;DHX58;ADAD1;TLR8;TLR7;VIM;TLR3
182	GO_Molecular_Function_2023	5'-Nucleotidase Activity (GO:0008253)	(4/12)	0.0801277	0.416751	0	0	2.99563	7.56137	NT5C;NT5E;NT5DC2;NT5C1B
183	GO_Molecular_Function_2023	DNA Exonuclease Activity, Producing 5'-Phosphomonoesters (GO:0016895)	(4/12)	0.0801277	0.416751	0	0	2.99563	7.56137	MGME1;DCLRE1C;POLD1;TREX1
184	GO_Molecular_Function_2023	Carboxypeptidase Activity (GO:0004180)	(9/38)	0.0839172	0.432299	0	0	1.86033	4.60976	CTSA;AGBL5;SCPEP1;CPXM2;CTSZ;NAALAD2;BLMH;AEBP1;PEPD
185	GO_Molecular_Function_2023	Basic Amino Acid Transmembrane Transporter Activity (GO:0015174)	(5/17)	0.0840206	0.432299	0	0	2.49665	6.18343	SLC25A2;SLC7A7;SLC22A2;SLC7A2;SLC38A5
186	GO_Molecular_Function_2023	Transition Metal Ion Transmembrane Transporter Activity (GO:0046915)	(8/33)	0.0894707	0.451957	0	0	1.91798	4.62971	SLC30A8;SLC31A2;TTYH1;SLC11A1;SLC39A6;SLC39A11;SLC39A1;TMEM165
187	GO_Molecular_Function_2023	5S rRNA Binding (GO:0008097)	(3/8)	0.0939805	0.451957	0	0	3.59413	8.49891	RPL5;MRPL18;RPL11
188	GO_Molecular_Function_2023	L-aspartate Transmembrane Transporter Activity (GO:0015183)	(3/8)	0.0939805	0.451957	0	0	3.59413	8.49891	UCP2;SLC1A4;SLC1A5
189	GO_Molecular_Function_2023	L-glutamine Transmembrane Transporter Activity (GO:0015186)	(3/8)	0.0939805	0.451957	0	0	3.59413	8.49891	SLC38A7;SLC1A5;SLC38A5
190	GO_Molecular_Function_2023	cAMP Response Element Binding Protein Binding (GO:0008140)	(3/8)	0.0939805	0.451957	0	0	3.59413	8.49891	DDIT3;CREM;ATF4
191	GO_Molecular_Function_2023	Chloride Channel Inhibitor Activity (GO:0019869)	(3/8)	0.0939805	0.451957	0	0	3.59413	8.49891	VAMP8;WNK1;STX8
192	GO_Molecular_Function_2023	Chloride:Monoatomic Cation Symporter Activity (GO:0015377)	(3/8)	0.0939805	0.451957	0	0	3.59413	8.49891	SLC12A4;SLC12A7;SLC12A9
193	GO_Molecular_Function_2023	Cyclic-Nucleotide Phosphodiesterase Activity (GO:0004112)	(3/8)	0.0939805	0.451957	0	0	3.59413	8.49891	PDE4D;PDE3B;PDE5A
194	GO_Molecular_Function_2023	Mannosidase Activity (GO:0015923)	(3/8)	0.0939805	0.451957	0	0	3.59413	8.49891	MANBA;MAN2B2;MAN2B1
195	GO_Molecular_Function_2023	Potassium:Chloride Symporter Activity (GO:0015379)	(3/8)	0.0939805	0.451957	0	0	3.59413	8.49891	SLC12A4;SLC12A7;SLC12A9
196	GO_Molecular_Function_2023	Serine Transmembrane Transporter Activity (GO:0022889)	(3/8)	0.0939805	0.451957	0	0	3.59413	8.49891	SLC1A4;SFXN2;SLC38A5
197	GO_Molecular_Function_2023	Superoxide-Generating NAD(P)H Oxidase Activity (GO:0016175)	(3/8)	0.0939805	0.451957	0	0	3.59413	8.49891	NCF1;CYBB;NOX4
198	GO_Molecular_Function_2023	Tropomyosin Binding (GO:0005523)	(3/8)	0.0939805	0.451957	0	0	3.59413	8.49891	PYCARD;TNNT3;S100A6
199	GO_Molecular_Function_2023	Dicarboxylic Acid Transmembrane Transporter Activity (GO:0005310)	(7/28)	0.0949055	0.454123	0	0	1.99767	4.70425	SLC16A1;SLC1A1;UCP2;SLC1A4;SLC1A5;SLC26A9;SLC19A1
200	GO_Molecular_Function_2023	ATP Binding (GO:0005524)	(48/279)	0.0985924	0.46812	0	0	1.24793	2.89117	ABCD4;PIF1;RTEL1;DTYMK;PYGL;NLRC4;STK4;NUAK2;STK36;MKNK1;STK38;PIM1;STK38L;NLRP3;MORC2;ABCD1;ABCA1;MAP4K1;SLC12A4;HSPA5;NEK6;PLK1;TAP2;TAP1;MTHFS;MYO9B;RUNX3;TGFBR1;ERN1;P2RX7;ZAP70;CDK6;ACTC1;P2RX4;RAD51;WNK1;KIFC1;OAS2;STK17B;BTK;TSSK6;MYH9;TRIP13;MCM6;ERCC6;TSSK2;MYO1F;HSPA1A
201	GO_Molecular_Function_2023	Actin Monomer Binding (GO:0003785)	(6/23)	0.0997873	0.46812	0	0	2.11493	4.87431	LIMA1;TMSB4X;MYL3;PFN1;CORO1A;TMSB10
202	GO_Molecular_Function_2023	Alpha-Actinin Binding (GO:0051393)	(6/23)	0.0997873	0.46812	0	0	2.11493	4.87431	PDLIM1;PDLIM2;KCNA5;LDB3;PDLIM5;PDLIM4
203	GO_Molecular_Function_2023	Disordered Domain Specific Binding (GO:0097718)	(6/23)	0.0997873	0.46812	0	0	2.11493	4.87431	PPIL1;NUMA1;HSPA2;TP53;TEAD2;HSPA1A
204	GO_Molecular_Function_2023	Kinase Inhibitor Activity (GO:0019210)	(8/34)	0.103028	0.468126	0	0	1.84411	4.19119	CDKN1C;DNAJC3;SOCS3;SOCS1;GMFG;CDK1;RHOH;PARVA
205	GO_Molecular_Function_2023	U6 snRNA Binding (GO:0017070)	(4/13)	0.103121	0.468126	0	0	2.66262	6.04909	PRPF4;LSM3;LSM2;RBM22
206	GO_Molecular_Function_2023	Chloride Channel Regulator Activity (GO:0017081)	(4/13)	0.103121	0.468126	0	0	2.66262	6.04909	VAMP8;SLC9A3R1;WNK1;STX8
207	GO_Molecular_Function_2023	Metalloendopeptidase Inhibitor Activity (GO:0008191)	(4/13)	0.103121	0.468126	0	0	2.66262	6.04909	RARRES1;TIMP2;TIMP1;NGF
208	GO_Molecular_Function_2023	Calcium Activated Cation Channel Activity (GO:0005227)	(5/18)	0.103213	0.468126	0	0	2.30446	5.23335	CALHM1;TMEM63A;KCNMB1;ANO6;KCNN4
209	GO_Molecular_Function_2023	Cholesterol Transfer Activity (GO:0120020)	(5/18)	0.103213	0.468126	0	0	2.30446	5.23335	STARD5;NPC2;MTTP;TSPO;PLTP
210	GO_Molecular_Function_2023	Transforming Growth Factor Beta Receptor Binding (GO:0005160)	(5/18)	0.103213	0.468126	0	0	2.30446	5.23335	TGFB1;LRG1;TGFBR1;TGFBR2;ENG
211	GO_Molecular_Function_2023	L-amino Acid Transmembrane Transporter Activity (GO:0015179)	(13/63)	0.108131	0.48812	0	0	1.55881	3.46744	SLC25A2;SLC22A2;SLC1A1;SLC1A4;SLC3A2;SLC1A5;SLC7A2;SLC7A7;SLC7A9;UCP2;SLC38A7;SLC38A5;SLC38A4
212	GO_Molecular_Function_2023	Transcription Coregulator Binding (GO:0001221)	(19/99)	0.109228	0.490757	0	0	1.42442	3.15411	SREBF1;CREBBP;HDAC1;STAT1;NEK6;LMO2;AKR1B1;ETS1;RUNX3;RELA;RXRA;TERT;BCL6;STK36;MYC;CTNNB1;STAT6;TEAD2;EZH2
213	GO_Molecular_Function_2023	Transcription Regulatory Region Nucleic Acid Binding (GO:0001067)	(39/224)	0.11036	0.493528	0	0	1.26546	2.78908	CEBPA;CIITA;CEBPB;SPI1;GFI1;SUV39H1;HMGB2;AKR1B1;GATA3;BRCA1;ETS1;RELA;HHEX;RXRA;NKX2-5;CDK5RAP2;TCF7L2;NFYA;TFE3;STAT3;ARID5A;NR1H3;HMGA2;FOXJ1;POU2F2;FLI1;NFKB1;RUNX1;REST;TAL1;DDIT3;IRF1;CYP1A1;TP53;ATF3;VSX1;FOXA3;ATF4;NFE2L2
214	GO_Molecular_Function_2023	rRNA Binding (GO:0019843)	(10/46)	0.112884	0.501398	0	0	1.66501	3.63205	RPL5;RPS14;RPS9;MRPL18;RPL12;RPS5;RPL11;RPLP0;RPS3;GTF3A
215	GO_Molecular_Function_2023	Metallopeptidase Activity (GO:0008237)	(23/124)	0.113168	0.501398	0	0	1.36602	2.97638	MMP7;MMP2;ECEL1;ERAP1;CXCR4;ECE1;OMA1;MMP8;MMP9;ADAM19;ADAM17;DEPDC1B;ADAMTS14;ADAMTS2;MMP14;MMP13;ADAMTS1;ANPEP;ADAM9;MMP19;EIF3H;ADAMTS9;ADAMTS7
216	GO_Molecular_Function_2023	Channel Activity (GO:0015267)	(11/52)	0.115727	0.509878	0	0	1.60825	3.46823	GSDMD;SLC14A1;SLC12A4;BCL2A1;TMEM120A;PDPN;PRF1;BCL2;AQP4;SLC12A7;MCL1
217	GO_Molecular_Function_2023	Zinc Ion Binding (GO:0008270)	(57/341)	0.116646	0.509878	0	0	1.20544	2.59002	TES;ECE1;LITAF;IFIH1;MT2A;RASSF1;ANPEP;DHX58;TIMP2;TIMP1;TK1;ENPP3;SLC30A8;PARP1;ZBTB32;MMP8;MMP9;PLA2G15;SLFN13;PLSCR1;MT1A;RNF125;MMP13;S100A5;ITGB1BP2;TP53;S100A9;SMPDL3A;S100A8;UHRF1;SHMT1;GLO1;MEFV;SAMHD1;CRIP1;ADH5;DPP3;NT5E;RXRA;S100A13;ZKSCAN5;LTA4H;MORC2;PTPN1;ERAP1;MT3;CD4;RPS27;PHF5A;P2RX4;RPS29;TAB2;CALR;TNP2;ZCCHC4;SEC24D;LIMS1
218	GO_Molecular_Function_2023	Cysteine-Type Endopeptidase Activity (GO:0004197)	(20/106)	0.116681	0.509878	0	0	1.39478	2.99642	CTSZ;CTSW;CTSS;CAPN8;CASP7;CAPN9;CASP8;ESPL1;CTSL;CASP4;CAPN2;CASP1;CAPN3;CASP2;CTSH;CAPN1;CTSD;CTSC;LGMN;CTSB
219	GO_Molecular_Function_2023	Neutral L-amino Acid Transmembrane Transporter Activity (GO:0015175)	(9/41)	0.122629	0.511207	0	0	1.68563	3.53744	SLC7A9;SLC1A1;SLC38A7;SLC1A4;SLC3A2;SLC1A5;SFXN2;SLC38A5;SLC38A4
220	GO_Molecular_Function_2023	Translation Initiation Factor Activity (GO:0003743)	(9/41)	0.122629	0.511207	0	0	1.68563	3.53744	EIF4A1;EIF3K;EIF3L;EIF3I;EIF3H;MTIF3;EIF4E2;EIF1B;EIF3D
221	GO_Molecular_Function_2023	RNA Cap Binding (GO:0000339)	(5/19)	0.124359	0.511207	0	0	2.13973	4.46045	CYFIP1;EIF4A1;GEMIN5;EIF4E2;EIF3D
222	GO_Molecular_Function_2023	Cysteine-Type Endopeptidase Inhibitor Activity Involved In Apoptotic Process (GO:0043027)	(5/19)	0.124359	0.511207	0	0	2.13973	4.46045	TNFAIP8;TNFSF14;RPS6KA1;CD27;BIRC3
223	GO_Molecular_Function_2023	Metalloaminopeptidase Activity (GO:0070006)	(5/19)	0.124359	0.511207	0	0	2.13973	4.46045	MMP14;RNPEPL1;XPNPEP1;ERAP1;LTA4H
224	GO_Molecular_Function_2023	Microtubule Plus-End Binding (GO:0051010)	(5/19)	0.124359	0.511207	0	0	2.13973	4.46045	KIF18A;NUMA1;KIF2C;UBASH3A;KNSTRN
225	GO_Molecular_Function_2023	Sterol Transfer Activity (GO:0120015)	(5/19)	0.124359	0.511207	0	0	2.13973	4.46045	STARD5;NPC2;MTTP;TSPO;PLTP
226	GO_Molecular_Function_2023	DNA N-glycosylase Activity (GO:0019104)	(3/9)	0.126482	0.511207	0	0	2.99493	6.19248	MPG;NTHL1;RPS3
227	GO_Molecular_Function_2023	STAT Family Protein Binding (GO:0097677)	(3/9)	0.126482	0.511207	0	0	2.99493	6.19248	SPI1;DTX3L;PARP9
228	GO_Molecular_Function_2023	Glutathione Binding (GO:0043295)	(3/9)	0.126482	0.511207	0	0	2.99493	6.19248	GSTM1;MGST2;PTGES
229	GO_Molecular_Function_2023	Interleukin-1 Binding (GO:0019966)	(3/9)	0.126482	0.511207	0	0	2.99493	6.19248	IL1RN;IL1R1;IL1R2
230	GO_Molecular_Function_2023	Intramolecular Transferase Activity, Phosphotransferases (GO:0016868)	(3/9)	0.126482	0.511207	0	0	2.99493	6.19248	PGM3;PGM2;PGM1
231	GO_Molecular_Function_2023	Tumor Necrosis Factor Receptor Binding (GO:0005164)	(3/9)	0.126482	0.511207	0	0	2.99493	6.19248	STAT1;TRAF2;TRAF1
232	GO_Molecular_Function_2023	Type I Transforming Growth Factor Beta Receptor Binding (GO:0034713)	(3/9)	0.126482	0.511207	0	0	2.99493	6.19248	LRG1;TGFB1;TGFBR2
233	GO_Molecular_Function_2023	General Transcription Initiation Factor Binding (GO:0140296)	(7/30)	0.127149	0.511207	0	0	1.82374	3.76128	HHEX;TAF12;AKR1B1;BCL10;TP53;RELA;ZFP36L2
234	GO_Molecular_Function_2023	3'-5' DNA Helicase Activity (GO:0043138)	(4/14)	0.128737	0.511207	0	0	2.39622	4.91223	RECQL4;MCM5;MCM6;MCM2
235	GO_Molecular_Function_2023	Alanine Transmembrane Transporter Activity (GO:0022858)	(4/14)	0.128737	0.511207	0	0	2.39622	4.91223	SLC1A4;SLC3A2;SLC38A5;SLC38A4
236	GO_Molecular_Function_2023	Aspartic-Type Peptidase Activity (GO:0070001)	(4/14)	0.128737	0.511207	0	0	2.39622	4.91223	NAPSA;REN;CTSE;CTSD
237	GO_Molecular_Function_2023	Calcium-Dependent Cysteine-Type Endopeptidase Activity (GO:0004198)	(4/14)	0.128737	0.511207	0	0	2.39622	4.91223	CAPN8;CAPN9;CAPN2;CAPN3
238	GO_Molecular_Function_2023	Muscle Alpha-Actinin Binding (GO:0051371)	(4/14)	0.128737	0.511207	0	0	2.39622	4.91223	PDLIM1;PDLIM2;PDLIM5;PDLIM4
239	GO_Molecular_Function_2023	Nucleotidase Activity (GO:0008252)	(4/14)	0.128737	0.511207	0	0	2.39622	4.91223	NT5C;NT5E;NT5DC2;NT5C1B
240	GO_Molecular_Function_2023	Protein Kinase C Activity (GO:0004697)	(4/14)	0.128737	0.511207	0	0	2.39622	4.91223	PRKCH;PRKD3;PRKCD;PRKCQ
241	GO_Molecular_Function_2023	Phosphatidylinositol-3,4,5-Trisphosphate Binding (GO:0005547)	(8/36)	0.133334	0.525105	0	0	1.71218	3.44988	ARHGAP9;ADAP2;RACGAP1;BTK;DAPP1;IQGAP1;GAB2;MYO1G
242	GO_Molecular_Function_2023	Protein Kinase C Binding (GO:0005080)	(8/36)	0.133334	0.525105	0	0	1.71218	3.44988	TOP2A;HINT1;TRPV4;PLEK;ADCY4;HSPB1;ADAM9;PDLIM5
243	GO_Molecular_Function_2023	Epidermal Growth Factor Receptor Binding (GO:0005154)	(6/25)	0.137149	0.537918	0	0	1.89208	3.75898	SNX4;PLSCR1;EFEMP1;SHC1;SLA;GRAP
244	GO_Molecular_Function_2023	Myosin Binding (GO:0017022)	(11/54)	0.141299	0.541788	0	0	1.53327	3.00042	PYCARD;GSN;ACTC1;NPHS1;CXCR4;CORO1A;SPATA6;TRIOBP;RAB8A;RHOA;LLGL2
245	GO_Molecular_Function_2023	Kinesin Binding (GO:0019894)	(7/31)	0.145088	0.541788	0	0	1.74765	3.3737	KIF18B;PRC1;NEK6;CROCC;RAB29;FAM83D;TOR1B
246	GO_Molecular_Function_2023	Potassium Ion Transmembrane Transporter Activity (GO:0015079)	(7/31)	0.145088	0.541788	0	0	1.74765	3.3737	KCNK5;SLC12A4;KCNK16;KCNN4;SLC12A7;AQP1;SLC12A9
247	GO_Molecular_Function_2023	DNA-directed DNA Polymerase Activity (GO:0003887)	(5/20)	0.147313	0.541788	0	0	1.99697	3.82458	POLQ;POLM;POLD1;POLE2;POLE
248	GO_Molecular_Function_2023	Actinin Binding (GO:0042805)	(5/20)	0.147313	0.541788	0	0	1.99697	3.82458	KCNA5;PDLIM5;PDLIM4;NFKB1;RELA
249	GO_Molecular_Function_2023	Solute:Proton Symporter Activity (GO:0015295)	(5/20)	0.147313	0.541788	0	0	1.99697	3.82458	SLC2A9;SLC16A1;SLC2A10;SLC15A3;SLC16A3
250	GO_Molecular_Function_2023	3-hydroxyacyl-CoA Dehydrogenase Activity (GO:0003857)	(2/5)	0.152289	0.541788	0	0	3.99254	7.51385	HADHA;HSD17B4
251	GO_Molecular_Function_2023	4-galactosyl-N-acetylglucosaminide 3-alpha-L-fucosyltransferase Activity (GO:0017083)	(2/5)	0.152289	0.541788	0	0	3.99254	7.51385	FUT7;FUT4
252	GO_Molecular_Function_2023	N,N-dimethylaniline Monooxygenase Activity (GO:0004499)	(2/5)	0.152289	0.541788	0	0	3.99254	7.51385	FMO4;FMO5
253	GO_Molecular_Function_2023	alpha-N-acetylneuraminate Alpha-2,8-Sialyltransferase Activity (GO:0003828)	(2/5)	0.152289	0.541788	0	0	3.99254	7.51385	ST8SIA2;ST8SIA4
254	GO_Molecular_Function_2023	Bile Acid:Sodium Symporter Activity (GO:0008508)	(2/5)	0.152289	0.541788	0	0	3.99254	7.51385	SLC10A6;SLC10A3
255	GO_Molecular_Function_2023	Ceramide 1-Phosphate Binding (GO:1902387)	(2/5)	0.152289	0.541788	0	0	3.99254	7.51385	GLTP;PLA2G4A
256	GO_Molecular_Function_2023	Ceramide 1-Phosphate Transfer Activity (GO:1902388)	(2/5)	0.152289	0.541788	0	0	3.99254	7.51385	GLTP;MTTP
257	GO_Molecular_Function_2023	Chromo Shadow Domain Binding (GO:0070087)	(2/5)	0.152289	0.541788	0	0	3.99254	7.51385	SP100;LBR
258	GO_Molecular_Function_2023	Ciliary Neurotrophic Factor Receptor Binding (GO:0005127)	(2/5)	0.152289	0.541788	0	0	3.99254	7.51385	IL6ST;OSMR
259	GO_Molecular_Function_2023	Cysteine-Type Endopeptidase Activity Involved In Execution Phase Of Apoptosis (GO:0097200)	(2/5)	0.152289	0.541788	0	0	3.99254	7.51385	CASP7;CASP4
260	GO_Molecular_Function_2023	High-Density Lipoprotein Particle Binding (GO:0008035)	(2/5)	0.152289	0.541788	0	0	3.99254	7.51385	TREM2;PLTP
261	GO_Molecular_Function_2023	Myosin Light Chain Binding (GO:0032027)	(2/5)	0.152289	0.541788	0	0	3.99254	7.51385	IQGAP3;SPATA6
262	GO_Molecular_Function_2023	Neurotrophin TRK Receptor Binding (GO:0005167)	(2/5)	0.152289	0.541788	0	0	3.99254	7.51385	SHC1;PLCG1
263	GO_Molecular_Function_2023	Neurotrophin TRKA Receptor Binding (GO:0005168)	(2/5)	0.152289	0.541788	0	0	3.99254	7.51385	SHC1;PLCG1
264	GO_Molecular_Function_2023	Olfactory Receptor Binding (GO:0031849)	(2/5)	0.152289	0.541788	0	0	3.99254	7.51385	RTP4;RTP3
265	GO_Molecular_Function_2023	Phospholipase D Activity (GO:0004630)	(2/5)	0.152289	0.541788	0	0	3.99254	7.51385	PLD4;PLD1
266	GO_Molecular_Function_2023	Secondary Active Monocarboxylate Transmembrane Transporter Activity (GO:0015355)	(2/5)	0.152289	0.541788	0	0	3.99254	7.51385	SLC5A8;SLC16A3
267	GO_Molecular_Function_2023	Sterol Esterase Activity (GO:0004771)	(2/5)	0.152289	0.541788	0	0	3.99254	7.51385	LIPE;LCAT
268	GO_Molecular_Function_2023	Supercoiled DNA Binding (GO:0097100)	(2/5)	0.152289	0.541788	0	0	3.99254	7.51385	HMGB2;RPS3
269	GO_Molecular_Function_2023	ATPase Binding (GO:0051117)	(14/73)	0.153396	0.543703	0	0	1.4224	2.66661	NUFIP1;RALB;S100A1;PDE4D;AKR1B1;TOR1AIP2;ATP1B3;TCIRG1;EGFR;TOR1AIP1;LCK;ATP6V0A2;SLC26A9;EZR
270	GO_Molecular_Function_2023	Carboxylic Ester Hydrolase Activity (GO:0052689)	(19/104)	0.15509	0.54768	0	0	1.34023	2.49786	H6PD;TNFAIP6;PNPLA7;PLA2G2A;PLA2G4A;LCAT;GDPD3;AOAH;ABHD16B;PRDX6;ABHD15;PLA2G15;LIPE;ALDH2;LIPG;ASPG;PGLS;LCP1;PLA1A
271	GO_Molecular_Function_2023	Acidic Amino Acid Transmembrane Transporter Activity (GO:0015172)	(4/15)	0.156674	0.549222	0	0	2.17826	4.03758	SLC1A1;UCP2;SLC1A4;SLC1A5
272	GO_Molecular_Function_2023	Oxidoreductase Activity, Acting On NAD(P)H, Quinone Or Similar Compound As Acceptor (GO:0016655)	(4/15)	0.156674	0.549222	0	0	2.17826	4.03758	NQO1;AIFM2;DCXR;AKR1C3
273	GO_Molecular_Function_2023	BMP Receptor Binding (GO:0070700)	(3/10)	0.162292	0.555777	0	0	2.56693	4.66761	PYCARD;CDH5;BMP5
274	GO_Molecular_Function_2023	JUN Kinase Kinase Kinase Activity (GO:0004706)	(3/10)	0.162292	0.555777	0	0	2.56693	4.66761	RIPK2;RIPK1;MAP3K11
275	GO_Molecular_Function_2023	Phospholipase Activator Activity (GO:0016004)	(3/10)	0.162292	0.555777	0	0	2.56693	4.66761	LCK;BTK;CCL3
276	GO_Molecular_Function_2023	Platelet-Derived Growth Factor Binding (GO:0048407)	(3/10)	0.162292	0.555777	0	0	2.56693	4.66761	PDGFRA;COL3A1;COL4A1
277	GO_Molecular_Function_2023	Transmembrane Receptor Protein Serine/Threonine Kinase Binding (GO:0070696)	(3/10)	0.162292	0.555777	0	0	2.56693	4.66761	PYCARD;CDH5;BMP5
278	GO_Molecular_Function_2023	Vinculin Binding (GO:0017166)	(3/10)	0.162292	0.555777	0	0	2.56693	4.66761	PXN;CTNNA1;TLN1
279	GO_Molecular_Function_2023	Microtubule Binding (GO:0008017)	(40/239)	0.16261	0.555777	0	0	1.20603	2.19064	NUMA1;CCDC69;SKA1;KIF15;UXT;RACGAP1;HAUS8;KIF13B;RPS3;NUSAP1;UBASH3A;MAP4;FAM83D;GTSE1;DLGAP5;CDK5RAP2;SPAG5;NDE1;MX2;PLK1;MX1;HAUS4;KIF23;KIF22;KNSTRN;MID1;KIF18A;KIF18B;FAM161A;MAP7D3;KIFC1;REEP4;PRC1;TRPV4;BIRC5;KIF2C;EZR;KIF20B;S100A9;S100A8
280	GO_Molecular_Function_2023	Monocarboxylic Acid Transmembrane Transporter Activity (GO:0008028)	(7/32)	0.16415	0.559046	0	0	1.67765	3.03146	SLC9A3R1;SLC5A8;SLC16A1;SLC16A6;SLC1A4;SLC16A3;SLC16A5
281	GO_Molecular_Function_2023	CCR Chemokine Receptor Binding (GO:0048020)	(9/44)	0.169355	0.569752	0	0	1.54087	2.73622	CCL22;CCL7;CCL20;CCRL2;CCL3;CCL2;CXCL13;CCL17;NES
282	GO_Molecular_Function_2023	Amino Acid Transmembrane Transporter Activity (GO:0015171)	(11/56)	0.169587	0.569752	0	0	1.46495	2.59939	SLC22A4;SLC9A3R1;SLC7A7;SLC7A9;SLC22A2;SLC1A4;SLC3A2;SLC1A5;SLC7A2;SLC38A5;SLC38A4
283	GO_Molecular_Function_2023	Protein Serine/Threonine Kinase Activator Activity (GO:0043539)	(11/56)	0.169587	0.569752	0	0	1.46495	2.59939	CCNB1;DBF4;CCND1;TRAF6;CKS2;PARP16;TAB2;IQGAP1;STK4;IRGM;CKS1B
284	GO_Molecular_Function_2023	GTPase Regulator Activity (GO:0030695)	(68/424)	0.169675	0.569752	0	0	1.14682	2.03431	USP6NL;ARHGAP9;DENND1C;ARHGAP11A;ARHGAP8;DOCK8;HTR2B;ARHGAP4;RCBTB2;EEF1B2;AKAP13;DOCK11;RINL;RGS1;TAGAP;TBC1D10C;PLCE1;RCC1;ARHGEF40;DENND2D;DENND2C;PLEKHG1;PTGIR;SWAP70;ARHGEF16;TBC1D8;RHOH;RAB3IL1;TBC1D2B;GMIP;VAV1;VAV2;MRAP;TBC1D20;EEF1D;SPATA13;TNFRSF25;RIN3;RIN2;LLGL2;ARHGEF6;CDC42SE1;RGS16;WAS;ARHGAP18;ARHGAP17;IQGAP1;IQGAP3;ARHGAP22;GNA13;ADAP2;CYTH4;WNT11;RACGAP1;NCKAP1L;ECT2;SRGAP1;SEC23B;P2RY12;GIT2;GCGR;HPS1;MYO9B;ARHGAP27;ARHGAP30;RGS10;RGL3;SIPA1
285	GO_Molecular_Function_2023	mRNA 3'-UTR Binding (GO:0003730)	(17/93)	0.170827	0.571615	0	0	1.34093	2.36955	RPL5;RBM47;RPL41;RPS7;PABPC4;ZFP36L2;ZFP36L1;RBM4;ZFP36;CARHSP1;ZC3H12A;GEMIN5;RBMS1;PABPC1;TP53;RBMS2;CCT5
286	GO_Molecular_Function_2023	Ephrin Receptor Binding (GO:0046875)	(5/21)	0.171901	0.573204	0	0	1.87205	3.29637	LYN;PTPN1;EFNB3;SHC1;EFNA4
287	GO_Molecular_Function_2023	ADP Binding (GO:0043531)	(6/27)	0.180027	0.594088	0	0	1.71169	2.93494	ERN1;GLUD1;NLRP3;TAP1;MYH9;MYO9B
288	GO_Molecular_Function_2023	Acetyltransferase Activity (GO:0016407)	(6/27)	0.180027	0.594088	0	0	1.71169	2.93494	SMARCE1;CREBBP;NAT8B;NAA10;LCAT;SAT1
289	GO_Molecular_Function_2023	Oxidoreductase Activity, Acting On Paired Donors, With Incorporation Or Reduction Of Molecular Oxygen, NAD(P)H As One Donor, And Incorporation Of One Atom Of Oxygen (GO:0016709)	(6/27)	0.180027	0.594088	0	0	1.71169	2.93494	NOS2;MICAL1;AKR1C3;FMO4;KMO;FMO5
290	GO_Molecular_Function_2023	Metalloexopeptidase Activity (GO:0008235)	(11/57)	0.184686	0.60737	0	0	1.43302	2.42051	AGBL5;MMP14;RNPEPL1;XPNPEP1;CPXM2;ANPEP;ERAP1;CXCR4;AEBP1;LTA4H;PEPD
291	GO_Molecular_Function_2023	Low-Density Lipoprotein Particle Binding (GO:0030169)	(4/16)	0.186601	0.611072	0	0	1.99662	3.35189	COLEC12;MSR1;TREM2;PLTP
292	GO_Molecular_Function_2023	Metalloendopeptidase Activity (GO:0004222)	(18/101)	0.190629	0.611072	0	0	1.29999	2.15463	MMP7;MMP2;ECEL1;ECE1;OMA1;MMP8;MMP9;ADAM19;ADAM17;ADAMTS14;ADAMTS2;MMP14;MMP13;ADAMTS1;ADAM9;MMP19;ADAMTS9;ADAMTS7
293	GO_Molecular_Function_2023	Calcium-Activated Potassium Channel Activity (GO:0015269)	(3/11)	0.20065	0.611072	0	0	2.24594	3.60741	KCNMB1;KCNN3;KCNN4
294	GO_Molecular_Function_2023	Carbohydrate Kinase Activity (GO:0019200)	(3/11)	0.20065	0.611072	0	0	2.24594	3.60741	HK3;POMK;HK2
295	GO_Molecular_Function_2023	Mechanosensitive Monoatomic Ion Channel Activity (GO:0008381)	(3/11)	0.20065	0.611072	0	0	2.24594	3.60741	TMC1;TMEM63A;TMC8
296	GO_Molecular_Function_2023	Prostaglandin Transmembrane Transporter Activity (GO:0015132)	(3/11)	0.20065	0.611072	0	0	2.24594	3.60741	SLC22A2;SLCO2B1;SLCO2A1
297	GO_Molecular_Function_2023	RNA Binding (GO:0003723)	(213/1411)	0.202807	0.611072	0	0	1.06939	1.70622	RPL4;EIF4A1;RPL5;RPL30;RPL3;TES;RPL32;DQX1;RPL34;IFIT1;MKI67;RPL6;RPL7;IFIT2;ZC3H12D;RPS15;LGALS3;RPS14;RPS17;RPL18A;RPS19;RPS18;ZC3H12A;DHX58;RPL36;TRIM25;CPNE3;RPL37;RPS11;RPL39;RPS10;MBNL1;RPL22;SND1;DDX39A;DDX39B;SLPI;DDIT3;CCDC86;RPL24;RPL26;RPL29;EZR;PFN1;EIF1B;RPL28;RPS4Y2;TRMT2A;ZC3HAV1;SAMSN1;TERT;PDCD11;S100A16;PRDX1;SERPINH1;SURF6;LTA4H;MAP4;BARD1;RPL41;EIF2AK4;PA2G4;BST2;RPS26;MOV10;HNRNPM;RPS28;RPS27;RPL27A;HNRNPF;TRIP6;NOL10;RPS20;CALR;RPS24;APOBEC3B;RPS23;TOP2A;RPLP0;BRCA1;IFIH1;TUBA1B;TMSB4X;APOBEC1;ANXA2;PARP1;PABPC4;RPUSD4;TLR8;TLR7;PABPC1;TLR3;GRN;AHNAK;RPL10;NIP7;RPL12;RPL11;RPS27L;IBA57;RPS15A;RPL14;RPS3;ADAD1;CTNNA1;FLNA;RPL13;FLNB;RPL15;RPS27A;RPL18;RPL19;TRMT10A;NQO1;NPM2;STAT3;SEC23IP;PHF5A;ZYX;PRPF31;FAU;HSPA1A;ACAA2;RPL10A;ZFP36;NUSAP1;KPNA2;HMGN2;SLC16A3;RPS9;RPS7;RPS8;RPS5;RPS6;RPSA;FTSJ3;PDIA4;EEF1A1;SLFN13;EBNA1BP2;PRPF6;HNRNPUL1;SNRPG;GEMIN5;S100A4;PPIB;SNRPA;SRSF9;SNRPB;CORO1A;ZFP36L2;ZFP36L1;RAD51AP1;G3BP1;CPSF4;RBPMS;ALYREF;NONO;RPP40;MSN;CWC15;TBCA;LSM3;LSM2;ACO1;ISY1;DDX47;PINX1;HMGB2;HSPB1;YBX1;OASL;RBM3;PTBP1;RPL7A;RBM4;CASP7;MRPL9;RBM7;LBR;DDX56;RPS3A;TRNAU1AP;PTBP3;OAS2;LUC7L3;MYH9;RBMS1;EIF4E2;RBMS2;RBM22;RBM47;NUFIP1;SLC3A2;SAMHD1;NXF1;GANAB;FAM120A;SMNDC1;EIF4B;PTPN1;DDX31;RPL35A;HSPE1;BICC1;EIF3L;EIF3I;EIF3H;BUD13;P4HB;VIM;EIF3D;TPT1
298	GO_Molecular_Function_2023	Glutathione Transferase Activity (GO:0004364)	(6/28)	0.203242	0.611072	0	0	1.63379	2.60321	GSTK1;HPGDS;GSTM1;MGST1;MGST2;PTGES
299	GO_Molecular_Function_2023	Small GTPase Binding (GO:0031267)	(33/199)	0.204819	0.611072	0	0	1.19214	1.89029	USP6NL;CYFIP1;WAS;CIB1;IQGAP1;TNFAIP1;TRIOBP;GGA2;AKAP13;RINL;ARHGDIB;RAB29;PLCE1;RCC1;FLNA;KNTC1;PAK2;RILP;RAB8A;GIT2;PLEKHG1;ARHGEF16;RHOH;MYO9B;UNC13D;LSM2;MRAP;MYO1C;RILPL2;TBC1D20;BIRC5;RIN3;RIN2
300	GO_Molecular_Function_2023	Nucleosomal DNA Binding (GO:0031492)	(7/34)	0.205315	0.611072	0	0	1.5532	2.45903	SMARCE1;SMARCD2;SMARCC1;HDAC1;RCC1;HMGA2;MTA2
301	GO_Molecular_Function_2023	Transcription Coactivator Binding (GO:0001223)	(7/34)	0.205315	0.611072	0	0	1.5532	2.45903	CREBBP;TERT;STAT1;AKR1B1;STAT6;RELA;TEAD2
302	GO_Molecular_Function_2023	Acetylglucosaminyltransferase Activity (GO:0008375)	(8/40)	0.205484	0.611072	0	0	1.49781	2.37012	LFNG;HEXB;B3GNT5;MFNG;HEXA;GCNT2;ALG14;MGAT2
303	GO_Molecular_Function_2023	3-hydroxyacyl-CoA Dehydratase Activity (GO:0018812)	(2/6)	0.207522	0.611072	0	0	2.99423	4.70849	HSD17B4;HACD4
304	GO_Molecular_Function_2023	ABC-type Glutathione S-conjugate Transporter Activity (GO:0015431)	(2/6)	0.207522	0.611072	0	0	2.99423	4.70849	ABCC3;ABCC4
305	GO_Molecular_Function_2023	L-serine Transmembrane Transporter Activity (GO:0015194)	(2/6)	0.207522	0.611072	0	0	2.99423	4.70849	SLC1A4;SLC38A5
306	GO_Molecular_Function_2023	MutLalpha Complex Binding (GO:0032405)	(2/6)	0.207522	0.611072	0	0	2.99423	4.70849	PCNA;TREX1
307	GO_Molecular_Function_2023	MutSalpha Complex Binding (GO:0032407)	(2/6)	0.207522	0.611072	0	0	2.99423	4.70849	TREX1;MLH1
308	GO_Molecular_Function_2023	RNA Polymerase III Type 3 Promoter Sequence-Specific DNA Binding (GO:0001006)	(2/6)	0.207522	0.611072	0	0	2.99423	4.70849	ZFP36L2;ZFP36L1
309	GO_Molecular_Function_2023	acetyl-CoA C-acyltransferase Activity (GO:0003988)	(2/6)	0.207522	0.611072	0	0	2.99423	4.70849	HADHA;ACAA2
310	GO_Molecular_Function_2023	Acid Phosphatase Activity (GO:0003993)	(2/6)	0.207522	0.611072	0	0	2.99423	4.70849	ACP5;ACP2
311	GO_Molecular_Function_2023	Alpha-Mannosidase Activity (GO:0004559)	(2/6)	0.207522	0.611072	0	0	2.99423	4.70849	MAN2B2;MAN2B1
312	GO_Molecular_Function_2023	Carbohydrate:Proton Symporter Activity (GO:0005351)	(2/6)	0.207522	0.611072	0	0	2.99423	4.70849	SLC2A9;SLC2A10
313	GO_Molecular_Function_2023	Cell-Matrix Adhesion Mediator Activity (GO:0098634)	(2/6)	0.207522	0.611072	0	0	2.99423	4.70849	ITGB1;ITGA10
314	GO_Molecular_Function_2023	Choline Transmembrane Transporter Activity (GO:0015220)	(2/6)	0.207522	0.611072	0	0	2.99423	4.70849	SLC44A1;SLC44A2
315	GO_Molecular_Function_2023	Dopamine Receptor Binding (GO:0050780)	(2/6)	0.207522	0.611072	0	0	2.99423	4.70849	GNA13;GNA12
316	GO_Molecular_Function_2023	Ether Hydrolase Activity (GO:0016803)	(2/6)	0.207522	0.611072	0	0	2.99423	4.70849	EPHX3;LTA4H
317	GO_Molecular_Function_2023	Extracellularly ATP-gated Monoatomic Cation Channel Activity (GO:0004931)	(2/6)	0.207522	0.611072	0	0	2.99423	4.70849	P2RX7;P2RX4
318	GO_Molecular_Function_2023	Mannosyl-Oligosaccharide 1,2-Alpha-Mannosidase Activity (GO:0004571)	(2/6)	0.207522	0.611072	0	0	2.99423	4.70849	EDEM2;MAN1A1
319	GO_Molecular_Function_2023	Mannosyl-Oligosaccharide Mannosidase Activity (GO:0015924)	(2/6)	0.207522	0.611072	0	0	2.99423	4.70849	EDEM2;MAN1A1
320	GO_Molecular_Function_2023	Nucleotide Receptor Activity (GO:0016502)	(2/6)	0.207522	0.611072	0	0	2.99423	4.70849	P2RX7;P2RX4
321	GO_Molecular_Function_2023	Oxidoreductase Activity, Acting On A Sulfur Group Of Donors, Oxygen As Acceptor (GO:0016670)	(2/6)	0.207522	0.611072	0	0	2.99423	4.70849	P4HB;SUOX
322	GO_Molecular_Function_2023	Phosphofructokinase Activity (GO:0008443)	(2/6)	0.207522	0.611072	0	0	2.99423	4.70849	PFKFB4;PFKFB3
323	GO_Molecular_Function_2023	Sodium Ion Binding (GO:0031402)	(2/6)	0.207522	0.611072	0	0	2.99423	4.70849	SLC34A2;CAPN3
324	GO_Molecular_Function_2023	Symporter Activity (GO:0015293)	(2/6)	0.207522	0.611072	0	0	2.99423	4.70849	SLC2A10;SLC2A12
325	GO_Molecular_Function_2023	Guanyl Ribonucleotide Binding (GO:0032561)	(37/226)	0.211628	0.621251	0	0	1.17405	1.82321	RAB5C;RALB;GNAI3;GIMAP7;RAP1B;TUBA1C;TUBA1B;TUBB6;GNA15;TUBA1A;RRAS;RAC2;RAB29;CNGA2;GBP2;SLC19A1;RAB8A;GBP4;TGM2;ARL11;GBP5;ARL14;MX2;NME2;RHOG;RAB27A;RHOH;RHOC;RHOA;EEF1A1;RAB32;GLUD1;TUBB2B;RAB31;RHOJ;RAB13;PDE5A
326	GO_Molecular_Function_2023	DNA Binding, Bending (GO:0008301)	(4/17)	0.218164	0.632676	0	0	1.84293	2.80587	TOP2A;HHEX;HMGB2;HMGA2
327	GO_Molecular_Function_2023	RNA Polymerase Binding (GO:0070063)	(4/17)	0.218164	0.632676	0	0	1.84293	2.80587	ZFP36;STOM;BRCA1;PPIB
328	GO_Molecular_Function_2023	Phosphatidylcholine Transporter Activity (GO:0008525)	(4/17)	0.218164	0.632676	0	0	1.84293	2.80587	ABCB4;MTTP;PCTP;PLTP
329	GO_Molecular_Function_2023	Quaternary Ammonium Group Transmembrane Transporter Activity (GO:0015651)	(4/17)	0.218164	0.632676	0	0	1.84293	2.80587	SLC22A4;SLC44A1;SLC44A2;SLC22A2
330	GO_Molecular_Function_2023	Monoatomic Anion Channel Activity (GO:0005253)	(10/53)	0.220005	0.636088	0	0	1.39339	2.10974	TTYH1;FXYD3;FXYD1;LRRC8D;ANO6;VDAC1;SLC1A4;SLC26A9;BEST2;CLIC1
331	GO_Molecular_Function_2023	Voltage-Gated Calcium Channel Activity (GO:0005245)	(9/47)	0.223053	0.640565	0	0	1.41898	2.12896	TMC1;SCN10A;SCN11A;SCN7A;CACNA1C;SCN5A;CACNA2D4;CACNG4;TPCN2
332	GO_Molecular_Function_2023	Calmodulin-Dependent Protein Kinase Activity (GO:0004683)	(5/23)	0.225192	0.640565	0	0	1.66385	2.48047	EEF2K;MAPKAPK3;MKNK1;MAPKAPK2;MYLK3
333	GO_Molecular_Function_2023	High Voltage-Gated Calcium Channel Activity (GO:0008331)	(5/23)	0.225192	0.640565	0	0	1.66385	2.48047	SCN10A;SCN11A;SCN7A;CACNA1C;SCN5A
334	GO_Molecular_Function_2023	Lipoprotein Particle Binding (GO:0071813)	(5/23)	0.225192	0.640565	0	0	1.66385	2.48047	COLEC12;MSR1;TREM2;LCP1;PLTP
335	GO_Molecular_Function_2023	Protein Phosphatase 2A Binding (GO:0051721)	(5/23)	0.225192	0.640565	0	0	1.66385	2.48047	GNA12;MASTL;TP53;FOXO1;CTTNBP2NL
336	GO_Molecular_Function_2023	RNA Endonuclease Activity (GO:0004521)	(8/41)	0.22557	0.640565	0	0	1.45234	2.16271	ZC3H12D;ERN1;RCL1;SLFN13;RNASET2;ZC3H12A;RPP40;SND1
337	GO_Molecular_Function_2023	NADP Binding (GO:0050661)	(7/35)	0.227229	0.643368	0	0	1.49764	2.21919	G6PD;NOS2;NNT;HSD17B1;PGD;LBR;CBR3
338	GO_Molecular_Function_2023	Transition Metal Ion Binding (GO:0046914)	(71/456)	0.237535	0.668024	0	0	1.10649	1.59052	TES;B4GALT1;ECE1;LITAF;LOXL2;IFIH1;MT2A;RASSF1;ANPEP;FTH1;DHX58;TIMP2;PIM1;TIMP1;TK1;ENPP3;SLC30A8;PARP1;ARG1;ZBTB32;MMP8;MMP9;PLA2G15;IL1A;SLFN13;PLSCR1;RNF125;MMP13;MT1A;S100A5;ITGB1BP2;ADPRM;S100A9;SMPDL3A;TP53;S100A8;UHRF1;SHMT1;GLO1;MEFV;SAMHD1;CRIP1;ADH5;DPP3;HMGCL;NT5E;RXRA;ALOX5;S100A13;ZKSCAN5;LTA4H;MGAT2;MORC2;PTPN1;GALNT4;ERAP1;SOD2;MT3;CD4;PHF5A;P2RX4;RPS27;XPNPEP1;RPS29;LCN2;TAB2;TNP2;CALR;SEC24D;ZCCHC4;LIMS1
339	GO_Molecular_Function_2023	Guanyl-Nucleotide Exchange Factor Activity (GO:0005085)	(33/203)	0.240331	0.668024	0	0	1.16381	1.6593	DENND1C;DOCK8;RCBTB2;EEF1B2;GNA13;AKAP13;DOCK11;RINL;CYTH4;PLCE1;RCC1;ARHGEF40;ECT2;DENND2D;P2RY12;DENND2C;PLEKHG1;PTGIR;GCGR;SWAP70;HPS1;ARHGEF16;RAB3IL1;VAV1;VAV2;MRAP;EEF1D;SPATA13;RIN3;RGL3;TNFRSF25;RIN2;ARHGEF6
340	GO_Molecular_Function_2023	Cysteine-Type Peptidase Activity (GO:0008234)	(24/144)	0.240713	0.668024	0	0	1.1988	1.70727	USP53;USP3;USP44;CTSZ;CTSW;CTSS;CASP7;HINT1;CASP8;ESPL1;CTSL;ZC3H12A;CASP4;OTULIN;CAPN2;CASP1;CAPN3;CASP2;CTSH;BLMH;CTSD;CTSC;LGMN;CTSB
341	GO_Molecular_Function_2023	RNA 7-Methylguanosine Cap Binding (GO:0000340)	(3/12)	0.240824	0.668024	0	0	1.99627	2.84207	CYFIP1;GEMIN5;EIF4E2
342	GO_Molecular_Function_2023	RNA Polymerase II Core Promoter Sequence-Specific DNA Binding (GO:0000979)	(3/12)	0.240824	0.668024	0	0	1.99627	2.84207	HDAC1;STAT1;RELA
343	GO_Molecular_Function_2023	Lipase Activator Activity (GO:0060229)	(3/12)	0.240824	0.668024	0	0	1.99627	2.84207	LCK;BTK;CCL3
344	GO_Molecular_Function_2023	Monocarboxylate:Sodium Symporter Activity (GO:0140161)	(3/12)	0.240824	0.668024	0	0	1.99627	2.84207	SLC10A6;SLC5A8;SLC10A3
345	GO_Molecular_Function_2023	Manganese Ion Binding (GO:0030145)	(9/48)	0.242249	0.670036	0	0	1.38251	1.96011	HMGCL;B4GALT1;GALNT4;XPNPEP1;ARG1;PIM1;MGAT2;SOD2;ADPRM
346	GO_Molecular_Function_2023	Lipase Activity (GO:0016298)	(8/42)	0.246327	0.674536	0	0	1.40954	1.9749	LIPE;LIPG;LCAT;PLBD1;ABHD16B;LCP1;ABHD15;PLA1A
347	GO_Molecular_Function_2023	Promoter-Specific Chromatin Binding (GO:1990841)	(8/42)	0.246327	0.674536	0	0	1.40954	1.9749	DNMT1;RBL1;STAT1;PRDM1;IKZF3;TP53;ATF4;EZH2
348	GO_Molecular_Function_2023	Transcription Corepressor Binding (GO:0001222)	(8/42)	0.246327	0.674536	0	0	1.40954	1.9749	HDAC1;STK36;STAT1;NEK6;CTNNB1;ETS1;RUNX3;EZH2
349	GO_Molecular_Function_2023	Neuropeptide Receptor Activity (GO:0008188)	(7/36)	0.249894	0.674536	0	0	1.44591	2.00507	NPSR1;GAL;GALR3;GPR171;PRLHR;NMBR;GRPR
350	GO_Molecular_Function_2023	Nucleobase-Containing Compound Kinase Activity (GO:0019205)	(4/18)	0.251008	0.674536	0	0	1.71119	2.36533	DTYMK;NME6;NME2;TK1
351	GO_Molecular_Function_2023	GTPase Activator Activity (GO:0005096)	(34/211)	0.253212	0.674536	0	0	1.15159	1.58174	USP6NL;ARHGAP9;ARHGAP11A;ARHGAP8;RGS16;HTR2B;ARHGAP18;ARHGAP17;IQGAP1;IQGAP3;ARHGAP4;ARHGAP22;ADAP2;WNT11;RACGAP1;RGS1;TAGAP;TBC1D10C;NCKAP1L;ECT2;SRGAP1;SEC23B;GIT2;TBC1D8;MYO9B;TBC1D2B;ARHGAP27;GMIP;ARHGAP30;TBC1D20;RGS10;SIPA1;LLGL2;ARHGEF6
352	GO_Molecular_Function_2023	Chloride Transmembrane Transporter Activity (GO:0015108)	(10/55)	0.256288	0.674536	0	0	1.33131	1.81251	TTYH1;FXYD3;SLC1A1;FXYD1;ANO6;SLC1A4;SLC26A9;BEST2;CLIC1;SLC12A9
353	GO_Molecular_Function_2023	Flavin Adenine Dinucleotide Binding (GO:0050660)	(10/55)	0.256288	0.674536	0	0	1.33131	1.81251	ACOXL;STEAP4;ACOX2;NOS2;AIFM2;MICAL1;TXNRD1;CYBB;NOX4;KMO
354	GO_Molecular_Function_2023	GTPase Binding (GO:0051020)	(36/225)	0.259977	0.674536	0	0	1.14191	1.53834	USP6NL;CYFIP1;WAS;CIB1;IQGAP1;TNFAIP1;YBX1;TRIOBP;GGA2;AKAP13;RINL;ARHGDIB;RAB29;PLCE1;RCC1;FLNA;KNTC1;PAK2;RILP;RAB8A;GIT2;PLEKHG1;ARHGEF16;RHOH;MYO9B;UNC13D;LSM2;MRAP;MYO1C;RILPL2;TBC1D20;GNB3;BIRC5;RIN3;LCP1;RIN2
355	GO_Molecular_Function_2023	ATP-gated Ion Channel Activity (GO:0035381)	(2/7)	0.264317	0.674536	0	0	2.39525	3.18713	P2RX7;P2RX4
356	GO_Molecular_Function_2023	G Protein-Coupled Glutamate Receptor Binding (GO:0035256)	(2/7)	0.264317	0.674536	0	0	2.39525	3.18713	SLC9A3R1;HOMER3
357	GO_Molecular_Function_2023	RNA Polymerase III Cis-Regulatory Region Sequence-Specific DNA Binding (GO:0000992)	(2/7)	0.264317	0.674536	0	0	2.39525	3.18713	ZFP36L2;ZFP36L1
358	GO_Molecular_Function_2023	U1 snRNA Binding (GO:0030619)	(2/7)	0.264317	0.674536	0	0	2.39525	3.18713	GEMIN5;SNRPA
359	GO_Molecular_Function_2023	Alpha-(1->3)-Fucosyltransferase Activity (GO:0046920)	(2/7)	0.264317	0.674536	0	0	2.39525	3.18713	FUT7;FUT4
360	GO_Molecular_Function_2023	Androsterone Dehydrogenase Activity (GO:0047023)	(2/7)	0.264317	0.674536	0	0	2.39525	3.18713	DHRS9;AKR1C3
361	GO_Molecular_Function_2023	Calcium-Independent Phospholipase A2 Activity (GO:0047499)	(2/7)	0.264317	0.674536	0	0	2.39525	3.18713	PLA2G4A;PRDX6
362	GO_Molecular_Function_2023	Calcium:Monoatomic Cation Antiporter Activity (GO:0015368)	(2/7)	0.264317	0.674536	0	0	2.39525	3.18713	SLC3A2;SLC8B1
363	GO_Molecular_Function_2023	Cyclic Nucleotide-Dependent Protein Kinase Activity (GO:0004690)	(2/7)	0.264317	0.674536	0	0	2.39525	3.18713	PRKG2;PRKX
364	GO_Molecular_Function_2023	Fructose Transmembrane Transporter Activity (GO:0005353)	(2/7)	0.264317	0.674536	0	0	2.39525	3.18713	SLC2A9;SLC2A5
365	GO_Molecular_Function_2023	Hydroxymethyl-, Formyl- And Related Transferase Activity (GO:0016742)	(2/7)	0.264317	0.674536	0	0	2.39525	3.18713	ATIC;SHMT1
366	GO_Molecular_Function_2023	Immunoglobulin Receptor Binding (GO:0034987)	(2/7)	0.264317	0.674536	0	0	2.39525	3.18713	FGR;FES
367	GO_Molecular_Function_2023	Iron Ion Transmembrane Transporter Activity (GO:0005381)	(2/7)	0.264317	0.674536	0	0	2.39525	3.18713	TTYH1;SLC11A1
368	GO_Molecular_Function_2023	Manganese Ion Transmembrane Transporter Activity (GO:0005384)	(2/7)	0.264317	0.674536	0	0	2.39525	3.18713	SLC11A1;TMEM165
369	GO_Molecular_Function_2023	Neutral L-amino Acid:Sodium Symporter Activity (GO:0005295)	(2/7)	0.264317	0.674536	0	0	2.39525	3.18713	SLC38A7;SLC38A4
370	GO_Molecular_Function_2023	Oxidized DNA Binding (GO:0032356)	(2/7)	0.264317	0.674536	0	0	2.39525	3.18713	RECQL4;RPS3
371	GO_Molecular_Function_2023	Peptidyl-Proline 4-Dioxygenase Activity (GO:0031545)	(2/7)	0.264317	0.674536	0	0	2.39525	3.18713	P4HA2;P4HB
372	GO_Molecular_Function_2023	Purine Nucleotide Transmembrane Transporter Activity (GO:0015216)	(2/7)	0.264317	0.674536	0	0	2.39525	3.18713	ABCC4;SLC17A9
373	GO_Molecular_Function_2023	Pyrimidine Nucleoside Transmembrane Transporter Activity (GO:0015214)	(2/7)	0.264317	0.674536	0	0	2.39525	3.18713	SLC22A2;SLC29A3
374	GO_Molecular_Function_2023	Retinal Dehydrogenase Activity (GO:0001758)	(2/7)	0.264317	0.674536	0	0	2.39525	3.18713	ALDH1A2;AKR1C3
375	GO_Molecular_Function_2023	Single-Stranded RNA Binding (GO:0003727)	(8/43)	0.267672	0.679307	0	0	1.36919	1.80458	IFIH1;PTBP1;HNRNPF;DHX58;TLR8;TLR7;SOX9;RBM7
376	GO_Molecular_Function_2023	snRNA Binding (GO:0017069)	(8/43)	0.267672	0.679307	0	0	1.36919	1.80458	PRPF4;DDX39B;GEMIN5;PRPF31;RBM7;SNRPA;LSM2;RBM22
377	GO_Molecular_Function_2023	Nucleosome Binding (GO:0031491)	(11/62)	0.268316	0.679307	0	0	1.29215	1.69994	SMARCE1;MLLT10;SMARCC1;SMARCD2;PARP1;PARP2;HDAC1;DNTTIP1;RCC1;HMGA2;MTA2
378	GO_Molecular_Function_2023	Methyltransferase Activity (GO:0008168)	(7/37)	0.2732	0.688033	0	0	1.39763	1.8135	DNMT1;MGMT;SUV39H1;ASMT;TRMT2A;COMT;INMT
379	GO_Molecular_Function_2023	Monoatomic Cation Transmembrane Transporter Activity (GO:0008324)	(7/37)	0.2732	0.688033	0	0	1.39763	1.8135	CALHM1;TRPV4;UCP2;PIEZO1;SLC4A11;CLU;TRPM3
380	GO_Molecular_Function_2023	Oxidoreductase Activity, Acting On The CH-OH Group Of Donors, NAD Or NADP As Acceptor (GO:0016616)	(16/95)	0.280358	0.693473	0	0	1.21348	1.54317	G6PD;H6PD;HPGD;DCXR;AKR1C3;HSD17B4;PGD;ADH5;SDR16C5;HADHA;DHRS9;RDH10;IMPDH2;ME2;CBR3;LDHAL6B
381	GO_Molecular_Function_2023	MHC Class I Protein Binding (GO:0042288)	(3/13)	0.282134	0.693473	0	0	1.79654	2.27329	CD8B;CD8A;TAPBP
382	GO_Molecular_Function_2023	Caspase Binding (GO:0089720)	(3/13)	0.282134	0.693473	0	0	1.79654	2.27329	RIPK2;CASP1;NLRC4
383	GO_Molecular_Function_2023	fatty-acyl-CoA Binding (GO:0000062)	(3/13)	0.282134	0.693473	0	0	1.79654	2.27329	SOAT1;SOAT2;TSPO
384	GO_Molecular_Function_2023	Phosphotransferase Activity, For Other Substituted Phosphate Groups (GO:0016780)	(3/13)	0.282134	0.693473	0	0	1.79654	2.27329	DPAGT1;SGMS2;PGF
385	GO_Molecular_Function_2023	MHC Class II Protein Complex Binding (GO:0023026)	(5/25)	0.282553	0.693473	0	0	1.49729	1.89241	CD74;CD4;CD81;B2M;MS4A1
386	GO_Molecular_Function_2023	Phosphatidylinositol-3,4-Bisphosphate Binding (GO:0043325)	(5/25)	0.282553	0.693473	0	0	1.49729	1.89241	NCF1;PLEK;DAPP1;GAB2;MYO1G
387	GO_Molecular_Function_2023	poly(A) Binding (GO:0008143)	(5/25)	0.282553	0.693473	0	0	1.49729	1.89241	RBPMS;PABPC4;RBMS1;PABPC1;RBMS2
388	GO_Molecular_Function_2023	Poly-Pyrimidine Tract Binding (GO:0008187)	(5/25)	0.282553	0.693473	0	0	1.49729	1.89241	PTBP1;PABPC4;RBMS1;PABPC1;RBMS2
389	GO_Molecular_Function_2023	1-Acylglycerol-3-Phosphate O-acyltransferase Activity (GO:0003841)	(4/19)	0.28478	0.693473	0	0	1.59702	2.00591	LPCAT3;LPCAT2;MBOAT1;AGPAT2
390	GO_Molecular_Function_2023	MAP Kinase Kinase Kinase Activity (GO:0004709)	(4/19)	0.28478	0.693473	0	0	1.59702	2.00591	RIPK2;MAP3K8;RIPK1;MAP3K11
391	GO_Molecular_Function_2023	NAD-retinol Dehydrogenase Activity (GO:0004745)	(4/19)	0.28478	0.693473	0	0	1.59702	2.00591	SDR16C5;DHRS9;RDH10;AKR1C3
392	GO_Molecular_Function_2023	Histone Methyltransferase Activity (GO:0042054)	(4/19)	0.28478	0.693473	0	0	1.59702	2.00591	KMT2E;PRMT6;SUV39H1;EZH2
393	GO_Molecular_Function_2023	Phosphatidylinositol Phosphate Binding (GO:1901981)	(18/109)	0.29341	0.712673	0	0	1.18514	1.45321	GSDMD;ARHGAP9;DENND1C;WDR45B;NCF4;DAPP1;PLA2G4A;IQGAP1;GAB2;RCSD1;SNX20;SNX4;ZFYVE26;ADAP2;RACGAP1;BTK;NLRP3;MYO1G
394	GO_Molecular_Function_2023	Chromatin DNA Binding (GO:0031490)	(14/83)	0.296137	0.717477	0	0	1.21554	1.47923	SMARCE1;SMARCC1;SMARCD2;CREBBP;HDAC1;STAT3;HMGA2;GRHL3;RELA;TOX3;SBNO2;RCC1;MTA2;EZH2
395	GO_Molecular_Function_2023	Beta-Tubulin Binding (GO:0048487)	(6/32)	0.304675	0.724391	0	0	1.38211	1.64265	UXT;RACGAP1;TRPV4;EMD;GABARAP;CCT5
396	GO_Molecular_Function_2023	Copper Ion Binding (GO:0005507)	(8/45)	0.311784	0.724391	0	0	1.29503	1.50928	IL1A;P2RX4;S100A13;SNCG;S100A5;MT3;TP53;LOXL2
397	GO_Molecular_Function_2023	Protein Kinase Inhibitor Activity (GO:0004860)	(8/45)	0.311784	0.724391	0	0	1.29503	1.50928	CDKN1C;DNAJC3;SOCS3;SOCS1;GMFG;CIB1;PARVA;PTPN6
