## Supplementary material for "Behavioral and genetic markers of susceptibility to escalate fentanyl intake": Suppl Files 4: black_enrichr.xlsx (part 2 of 2)

### Sheet: molecular (continued)
	Gene_set	Term	Overlap	P-value	Adjusted P-value	Old P-value	Old Adjusted P-value	Odds Ratio	Combined Score	Genes
398	GO_Molecular_Function_2023	Proton Transmembrane Transporter Activity (GO:0015078)	(8/45)	0.311784	0.724391	0	0	1.29503	1.50928	COX15;NNT;SLC11A1;UCP2;CTNS;SLC4A11;UQCR10;UQCRH
399	GO_Molecular_Function_2023	NF-kappaB Binding (GO:0051059)	(5/26)	0.312219	0.724391	0	0	1.42591	1.65983	NFKBIA;PDCD11;HDAC1;BCL10;RELA
400	GO_Molecular_Function_2023	Protein Serine/Threonine/Tyrosine Kinase Activity (GO:0004712)	(5/26)	0.312219	0.724391	0	0	1.42591	1.65983	MAPKAPK3;RPS6KA1;TTK;AURKB;AURKA
401	GO_Molecular_Function_2023	Endonuclease Activity (GO:0004519)	(10/58)	0.313965	0.724391	0	0	1.24788	1.44564	ZC3H12D;ERN1;RCL1;SLFN13;DCLRE1C;NTHL1;RNASET2;ZC3H12A;RPS3;SND1
402	GO_Molecular_Function_2023	WW Domain Binding (GO:0050699)	(4/20)	0.319147	0.724391	0	0	1.49711	1.70986	ENAH;SCNN1A;KIF20B;LITAF
403	GO_Molecular_Function_2023	Gap Junction Channel Activity (GO:0005243)	(4/20)	0.319147	0.724391	0	0	1.49711	1.70986	GJC1;GJB2;GJA4;GJB5
404	GO_Molecular_Function_2023	Lysophosphatidic Acid Acyltransferase Activity (GO:0042171)	(4/20)	0.319147	0.724391	0	0	1.49711	1.70986	LPCAT3;LPCAT2;MBOAT1;AGPAT2
405	GO_Molecular_Function_2023	Phosphotransferase Activity, Phosphate Group As Acceptor (GO:0016776)	(4/20)	0.319147	0.724391	0	0	1.49711	1.70986	DTYMK;NME6;NME2;IP6K2
406	GO_Molecular_Function_2023	Pyridoxal Phosphate Binding (GO:0030170)	(4/20)	0.319147	0.724391	0	0	1.49711	1.70986	PSAT1;SHMT1;PYGL;ACCS
407	GO_Molecular_Function_2023	GTPase Activity (GO:0003924)	(41/265)	0.319508	0.724391	0	0	1.09698	1.25163	RGS18;RAB5C;RALB;RGS16;GNAI3;GIMAP7;GNAI2;RAB43;RAP1B;GNA13;TUBA1B;GNA15;GNGT2;RAB20;RRAS;RGS1;NKIRAS2;ARHGDIB;GNA12;RAC2;RAB29;GBP2;RAB8A;GBP4;GBP5;MX2;MX1;RHOG;RAB27A;RHOH;RHOC;IRGM;RHOA;EEF1A1;RAB32;RAB31;NLRP10;RHOJ;RAB13;RGS10;GNB3
408	GO_Molecular_Function_2023	L-alanine Transmembrane Transporter Activity (GO:0015180)	(2/8)	0.321095	0.724391	0	0	1.99592	2.2674	SLC1A4;SLC3A2
409	GO_Molecular_Function_2023	L-lysine Transmembrane Transporter Activity (GO:0015189)	(2/8)	0.321095	0.724391	0	0	1.99592	2.2674	SLC25A2;SLC7A2
410	GO_Molecular_Function_2023	UDP Phosphatase Activity (GO:0045134)	(2/8)	0.321095	0.724391	0	0	1.99592	2.2674	ENTPD1;ENTPD2
411	GO_Molecular_Function_2023	Activin Receptor Activity (GO:0017002)	(2/8)	0.321095	0.724391	0	0	1.99592	2.2674	TGFBR1;TGFBR2
412	GO_Molecular_Function_2023	Alcohol Dehydrogenase (NAD+) Activity (GO:0004022)	(2/8)	0.321095	0.724391	0	0	1.99592	2.2674	DHRS9;ADH5
413	GO_Molecular_Function_2023	Bile Acid Binding (GO:0032052)	(2/8)	0.321095	0.724391	0	0	1.99592	2.2674	AKR1C3;PYGL
414	GO_Molecular_Function_2023	Carbonyl Reductase (NADPH) Activity (GO:0004090)	(2/8)	0.321095	0.724391	0	0	1.99592	2.2674	DCXR;CBR3
415	GO_Molecular_Function_2023	Lysophospholipid Acyltransferase Activity (GO:0071617)	(2/8)	0.321095	0.724391	0	0	1.99592	2.2674	LPCAT3;LPCAT2
416	GO_Molecular_Function_2023	Metal-Dependent Deubiquitinase Activity (GO:0140492)	(2/8)	0.321095	0.724391	0	0	1.99592	2.2674	DEPDC1B;EIF3H
417	GO_Molecular_Function_2023	Nucleoside Transmembrane Transporter Activity (GO:0005337)	(2/8)	0.321095	0.724391	0	0	1.99592	2.2674	SLC22A2;SLC29A3
418	GO_Molecular_Function_2023	Peptide N-acetyltransferase Activity (GO:0034212)	(2/8)	0.321095	0.724391	0	0	1.99592	2.2674	NAA10;NAA11
419	GO_Molecular_Function_2023	pre-mRNA Intronic Binding (GO:0097157)	(2/8)	0.321095	0.724391	0	0	1.99592	2.2674	RBM4;RBM7
420	GO_Molecular_Function_2023	Volume-Sensitive Anion Channel Activity (GO:0005225)	(2/8)	0.321095	0.724391	0	0	1.99592	2.2674	TTYH1;LRRC8D
421	GO_Molecular_Function_2023	Acylglycerol Lipase Activity (GO:0047372)	(3/14)	0.32397	0.724391	0	0	1.63312	1.8407	LIPE;ABHD16B;ABHD15
422	GO_Molecular_Function_2023	Cyclin-Dependent Protein Serine/Threonine Kinase Activator Activity (GO:0061575)	(3/14)	0.32397	0.724391	0	0	1.63312	1.8407	CCND1;CKS2;CKS1B
423	GO_Molecular_Function_2023	Nucleoside Diphosphate Kinase Activity (GO:0004550)	(3/14)	0.32397	0.724391	0	0	1.63312	1.8407	DTYMK;NME6;NME2
424	GO_Molecular_Function_2023	Nucleotidyltransferase Activity (GO:0016779)	(3/14)	0.32397	0.724391	0	0	1.63312	1.8407	TERT;DNTT;PAPSS2
425	GO_Molecular_Function_2023	Phospholipase A1 Activity (GO:0008970)	(3/14)	0.32397	0.724391	0	0	1.63312	1.8407	PLA2G15;LIPG;LCP1
426	GO_Molecular_Function_2023	Sodium:Proton Antiporter Activity (GO:0015385)	(3/14)	0.32397	0.724391	0	0	1.63312	1.8407	SLC9A2;SLC9A9;SLC38A5
427	GO_Molecular_Function_2023	Transaminase Activity (GO:0008483)	(3/14)	0.32397	0.724391	0	0	1.63312	1.8407	PSAT1;ACCS;BCAT2
428	GO_Molecular_Function_2023	Monoatomic Cation Channel Activity (GO:0005261)	(17/105)	0.330848	0.737634	0	0	1.15726	1.28004	KCNK5;TMEM63A;ANXA2;SLC4A11;TRPV3;KCNK16;ANO6;CLU;TPCN2;AQP1;TRPM2;SEC61A1;CALHM1;TRPV4;PIEZO1;KCNN4;TRPM3
429	GO_Molecular_Function_2023	DNA Secondary Structure Binding (GO:0000217)	(6/33)	0.331434	0.737634	0	0	1.33084	1.46969	RAD51AP1;RECQL4;RAD51D;HMGB2;HMGA2;CLSPN
430	GO_Molecular_Function_2023	Monoatomic Ion Gated Channel Activity (GO:0022839)	(7/40)	0.345861	0.767957	0	0	1.27035	1.34875	TMC1;CALHM1;CHRNB4;TMEM63A;PIEZO1;TMC8;ANO6
431	GO_Molecular_Function_2023	G Protein-Coupled Receptor Binding (GO:0001664)	(22/140)	0.352722	0.770301	0	0	1.11687	1.16386	FZD1;RTP4;BBS1;CALCA;CALCB;RTP3;RYK;WNT9B;GNAI3;GNAI2;PYY;GNA15;WNT11;NPW;CCRL2;FLNA;HOMER3;FLNB;S1PR2;INSL3;WNT4;HSPA1A
432	GO_Molecular_Function_2023	Cyclic Nucleotide Binding (GO:0030551)	(4/21)	0.353793	0.770301	0	0	1.40897	1.46398	CNBD2;PDE4D;CNGA2;PDE5A
433	GO_Molecular_Function_2023	Lysophospholipase Activity (GO:0004622)	(4/21)	0.353793	0.770301	0	0	1.40897	1.46398	PNPLA7;ASPG;PLA2G4A;GDPD3
434	GO_Molecular_Function_2023	Metal Cation:Proton Antiporter Activity (GO:0051139)	(4/21)	0.353793	0.770301	0	0	1.40897	1.46398	SLC9A2;SLC30A8;SLC11A1;SLC9A9
435	GO_Molecular_Function_2023	Secondary Active Transmembrane Transporter Activity (GO:0015291)	(10/60)	0.353916	0.770301	0	0	1.19783	1.24418	SLC22A4;SLC2A10;SLC7A9;SLCO2B1;SLC2A12;SLCO2A1;SLC35D2;UCP2;SLC1A5;SLC19A1
436	GO_Molecular_Function_2023	GTP Binding (GO:0005525)	(31/201)	0.355653	0.770301	0	0	1.09251	1.12943	RALB;GIMAP7;RAP1B;TUBA1C;TUBA1B;TUBB6;GNA15;TUBA1A;RRAS;RAC2;RAB29;GBP2;RAB8A;GBP4;TGM2;ARL11;GBP5;ARL14;MX2;RHOG;RAB27A;RHOH;RHOC;RHOA;EEF1A1;RAB32;GLUD1;TUBB2B;RAB31;RHOJ;RAB13
437	GO_Molecular_Function_2023	Calcium-Dependent Phospholipid Binding (GO:0005544)	(8/47)	0.357214	0.770301	0	0	1.22847	1.26461	ANXA2;ANXA3;DYSF;PLA2G4A;CPNE3;DOC2B;CPNE2;ESYT1
438	GO_Molecular_Function_2023	Sodium Ion Transmembrane Transporter Activity (GO:0015081)	(6/34)	0.35846	0.770301	0	0	1.28324	1.31653	SLC9A2;SLC41A3;SLC9A9;SLC4A11;SLC3A2;SLC8B1
439	GO_Molecular_Function_2023	Heme Binding (GO:0020037)	(14/87)	0.362002	0.770301	0	0	1.14867	1.16717	STEAP4;PTGIS;NOS2;COX15;CYBB;PTGS2;SUOX;BACH1;CYP2S1;TBXAS1;CYP1B1;HMOX1;NOX4;NFE2L2
440	GO_Molecular_Function_2023	BMP Binding (GO:0036122)	(3/15)	0.365794	0.770301	0	0	1.49694	1.50545	GREM1;CHRDL1;ENG
441	GO_Molecular_Function_2023	Potassium Ion Leak Channel Activity (GO:0022841)	(3/15)	0.365794	0.770301	0	0	1.49694	1.50545	KCNK5;KCNK13;KCNK16
442	GO_Molecular_Function_2023	Protein Phosphatase Activator Activity (GO:0072542)	(3/15)	0.365794	0.770301	0	0	1.49694	1.50545	PPP1R15A;IGFBP3;PPP2R5A
443	GO_Molecular_Function_2023	Ribonucleoside Triphosphate Phosphatase Activity (GO:0017111)	(41/270)	0.36633	0.770301	0	0	1.07271	1.07724	RGS18;RAB5C;RALB;RGS16;GNAI3;GIMAP7;GNAI2;RAB43;RAP1B;GNA13;TUBA1B;GNA15;GNGT2;RAB20;RRAS;RGS1;NKIRAS2;ARHGDIB;GNA12;RAC2;RAB29;GBP2;RAB8A;GBP4;GBP5;MX2;MX1;RHOG;RAB27A;RHOH;RHOC;IRGM;RHOA;EEF1A1;RAB32;RAB31;NLRP10;RHOJ;RAB13;RGS10;GNB3
444	GO_Molecular_Function_2023	Magnesium Ion Binding (GO:0000287)	(24/155)	0.372076	0.770301	0	0	1.09743	1.08498	ITGB1;TOP2A;PIF1;CERK;NEK6;IDH2;PLK1;CIB1;NLRC4;STK4;MAPK12;ERN1;HMGCL;HPGDS;PLSCR1;NUAK2;MTHFD2;STK38;TSSK6;STK38L;PGPEP1;TSSK2;MORC2;PGM1
445	GO_Molecular_Function_2023	Monocarboxylic Acid Binding (GO:0033293)	(5/28)	0.372485	0.770301	0	0	1.30176	1.28557	RXRA;PSAP;AKR1C3;PYGL;UGT1A6
446	GO_Molecular_Function_2023	GDP Phosphatase Activity (GO:0004382)	(2/9)	0.376699	0.770301	0	0	1.71069	1.67016	ENTPD1;ENTPD2
447	GO_Molecular_Function_2023	MAP Kinase Tyrosine Phosphatase Activity (GO:0033550)	(2/9)	0.376699	0.770301	0	0	1.71069	1.67016	DUSP2;DUSP6
448	GO_Molecular_Function_2023	MAP Kinase Tyrosine/Serine/Threonine Phosphatase Activity (GO:0017017)	(2/9)	0.376699	0.770301	0	0	1.71069	1.67016	DUSP2;DUSP6
449	GO_Molecular_Function_2023	NADP-retinol Dehydrogenase Activity (GO:0052650)	(2/9)	0.376699	0.770301	0	0	1.71069	1.67016	RDH10;AKR1C3
450	GO_Molecular_Function_2023	O-methyltransferase Activity (GO:0008171)	(2/9)	0.376699	0.770301	0	0	1.71069	1.67016	COMT;FTSJ3
451	GO_Molecular_Function_2023	Aromatic Amino Acid Transmembrane Transporter Activity (GO:0015173)	(2/9)	0.376699	0.770301	0	0	1.71069	1.67016	SLC3A2;SLC38A5
452	GO_Molecular_Function_2023	Calcium:Sodium Antiporter Activity (GO:0005432)	(2/9)	0.376699	0.770301	0	0	1.71069	1.67016	SLC3A2;SLC8B1
453	GO_Molecular_Function_2023	Cytidylyltransferase Activity (GO:0070567)	(2/9)	0.376699	0.770301	0	0	1.71069	1.67016	PCYT1A;NANS
454	GO_Molecular_Function_2023	Estradiol 17-Beta-Dehydrogenase [NAD(P)] Activity (GO:0004303)	(2/9)	0.376699	0.770301	0	0	1.71069	1.67016	HSD17B1;HSD17B4
455	GO_Molecular_Function_2023	Eukaryotic Initiation Factor 4E Binding (GO:0008190)	(2/9)	0.376699	0.770301	0	0	1.71069	1.67016	HHEX;EIF4EBP1
456	GO_Molecular_Function_2023	Histone H3K9 Methyltransferase Activity (GO:0046974)	(2/9)	0.376699	0.770301	0	0	1.71069	1.67016	MECOM;SUV39H1
457	GO_Molecular_Function_2023	Mitogen-Activated Protein Kinase Kinase Kinase Binding (GO:0031435)	(2/9)	0.376699	0.770301	0	0	1.71069	1.67016	STK38;MAP3K11
458	GO_Molecular_Function_2023	Oxidized Purine DNA Binding (GO:0032357)	(2/9)	0.376699	0.770301	0	0	1.71069	1.67016	RECQL4;RPS3
459	GO_Molecular_Function_2023	Phospholipase Inhibitor Activity (GO:0004859)	(2/9)	0.376699	0.770301	0	0	1.71069	1.67016	ANXA1;ANXA2
460	GO_Molecular_Function_2023	Protein Serine Kinase Activity (GO:0106310)	(2/9)	0.376699	0.770301	0	0	1.71069	1.67016	PRKCD;PRKG2
461	GO_Molecular_Function_2023	Protein Tyrosine/Threonine Phosphatase Activity (GO:0008330)	(2/9)	0.376699	0.770301	0	0	1.71069	1.67016	DUSP2;DUSP6
462	GO_Molecular_Function_2023	Purine Nucleobase Transmembrane Transporter Activity (GO:0005345)	(2/9)	0.376699	0.770301	0	0	1.71069	1.67016	SLC43A3;SLC29A3
463	GO_Molecular_Function_2023	siRNA Binding (GO:0035197)	(2/9)	0.376699	0.770301	0	0	1.71069	1.67016	TLR9;TLR7
464	GO_Molecular_Function_2023	Small Ribosomal Subunit rRNA Binding (GO:0070181)	(2/9)	0.376699	0.770301	0	0	1.71069	1.67016	RPS14;RPS3
465	GO_Molecular_Function_2023	Store-Operated Calcium Channel Activity (GO:0015279)	(2/9)	0.376699	0.770301	0	0	1.71069	1.67016	TRPM2;ORAI3
466	GO_Molecular_Function_2023	Superoxide-Generating NADPH Oxidase Activator Activity (GO:0016176)	(2/9)	0.376699	0.770301	0	0	1.71069	1.67016	NCF2;NCF4
467	GO_Molecular_Function_2023	Thioesterase Binding (GO:0031996)	(2/9)	0.376699	0.770301	0	0	1.71069	1.67016	TRAF2;TRAF1
468	GO_Molecular_Function_2023	Calcium Ion Transmembrane Transporter Activity (GO:0015085)	(11/68)	0.380734	0.776892	0	0	1.15573	1.11604	SEC61A1;TRPM2;TRPV4;ATP2A3;ITPR2;TRPV3;CLU;SLC8B1;TRPM3;TPCN2;TMEM165
469	GO_Molecular_Function_2023	Fibroblast Growth Factor Receptor Binding (GO:0005104)	(4/22)	0.38843	0.787558	0	0	1.33061	1.25828	FGF17;FGF18;FGF2;FGF23
470	GO_Molecular_Function_2023	poly(U) RNA Binding (GO:0008266)	(4/22)	0.38843	0.787558	0	0	1.33061	1.25828	PABPC4;RBMS1;PABPC1;RBMS2
471	GO_Molecular_Function_2023	Steroid Dehydrogenase Activity, Acting On The CH-OH Group Of Donors, NAD Or NADP As Acceptor (GO:0033764)	(4/22)	0.38843	0.787558	0	0	1.33061	1.25828	DHRS9;HSD17B1;AKR1C3;HSD17B4
472	GO_Molecular_Function_2023	Acylglycerol O-acyltransferase Activity (GO:0016411)	(5/29)	0.402698	0.811748	0	0	1.24745	1.13464	PLA2G15;LPCAT3;LPCAT2;MBOAT1;AGPAT2
473	GO_Molecular_Function_2023	Metal Ion Transmembrane Transporter Activity (GO:0046873)	(5/29)	0.402698	0.811748	0	0	1.24745	1.13464	SLC11A1;ATP2A3;ITPR2;MAGT1;TMEM165
474	GO_Molecular_Function_2023	Sequence-Specific Double-Stranded DNA Binding (GO:1990837)	(105/715)	0.403276	0.811748	0	0	1.03148	0.936718	SPI1;GFI1;PRDM1;ETS1;ELK3;SPIB;CREB3L4;SOX9;CDK5RAP2;PITX3;OSR2;ZBTB37;ZBTB32;ARID5A;RUNX3;RUNX1;MAF;DDIT3;HOXB4;HOXB7;TP53;ATF3;ATF4;HOXD1;CREM;GATA3;ZBTB2;NKX2-5;ZBTB7B;MSC;CPSF4;XBP1;BCL11B;SNAI3;NFATC2;HMGA2;NFATC1;ZBTB12;CDC6;POU2F2;FLI1;NFKB1;NFKB2;FOSL1;BCL6;CYP1A1;VSX1;NFE2L2;RARG;CIITA;SUV39H1;ONECUT1;HMGB2;AKR1B1;MCM10;BRCA1;YBX1;HHEX;MYBL2;TEAD1;TEAD2;TGIF1;SREBF1;BATF3;MSGN1;TFE3;ARNT;ELF1;IRF3;TAL1;ELF4;IRF4;ELF5;IRF1;TFEC;IRF2;IRF7;IRF8;KIF2C;IRF5;IRF9;CEBPA;CEBPB;CEBPD;CEBPE;CRX;RELA;CDC45;RXRA;MSX1;E2F7;HES5;TCF7L2;IRX5;NFYA;STAT3;NR1H3;FOXJ1;ZIC5;KLF3;KLF2;BATF;GFI1B;REST;FOXA3
475	GO_Molecular_Function_2023	Tubulin Binding (GO:0015631)	(48/322)	0.404018	0.811748	0	0	1.04941	0.95108	NUMA1;CCDC69;BRCA1;GABARAP;SKA1;KIF15;UXT;GJA1;RACGAP1;HAUS8;FAM110C;KIF13B;RPS3;NUSAP1;MAP4;FAM83D;GTSE1;EMD;DLGAP5;CCT5;CDK5RAP2;SPAG5;NDE1;MX2;PLK1;MX1;KIF23;KIF22;TBCA;MID1;AGBL5;RAD51D;TPPP3;KIF18A;KIF18B;FAM161A;MAP7D3;KIFC1;REEP4;PRC1;CENPJ;TRPV4;BIRC5;KIF2C;EZR;KIF20B;S100A9;S100A8
476	GO_Molecular_Function_2023	Protein Tyrosine Phosphatase Activity (GO:0004725)	(12/76)	0.404877	0.811748	0	0	1.12283	1.01523	PTPN1;PTPN18;PTPRE;DUSP2;PTPRC;PTPN22;PTPN6;PTPN12;PTPN7;PGPEP1;DUSP6;CDKN3
477	GO_Molecular_Function_2023	3',5'-Cyclic-Nucleotide Phosphodiesterase Activity (GO:0004114)	(3/16)	0.407146	0.811748	0	0	1.38171	1.24158	PDE4D;PDE3B;PDE5A
478	GO_Molecular_Function_2023	Hexose Transmembrane Transporter Activity (GO:0015149)	(3/16)	0.407146	0.811748	0	0	1.38171	1.24158	SLC2A9;SLC2A12;SLC2A5
479	GO_Molecular_Function_2023	Water Transmembrane Transporter Activity (GO:0005372)	(3/16)	0.407146	0.811748	0	0	1.38171	1.24158	PDPN;SLC4A11;AQP4
480	GO_Molecular_Function_2023	Cell-Cell Adhesion Mediator Activity (GO:0098632)	(7/43)	0.42034	0.81383	0	0	1.16428	1.00907	PDLIM1;ANXA2;TMOD3;ESAM;PDLIM5;S100A11;CNN3
481	GO_Molecular_Function_2023	Cyclin-Dependent Protein Kinase Activity (GO:0097472)	(4/23)	0.422796	0.81383	0	0	1.26051	1.08513	CDK6;CDK4;CDK2;CDK1
482	GO_Molecular_Function_2023	Cyclin-Dependent Protein Serine/Threonine Kinase Activity (GO:0004693)	(4/23)	0.422796	0.81383	0	0	1.26051	1.08513	CDK6;CDK4;CDK2;CDK1
483	GO_Molecular_Function_2023	Cyclosporin A Binding (GO:0016018)	(4/23)	0.422796	0.81383	0	0	1.26051	1.08513	PPIL1;PPIL2;PPIB;PPIC
484	GO_Molecular_Function_2023	mRNA 3'-UTR AU-rich Region Binding (GO:0035925)	(4/23)	0.422796	0.81383	0	0	1.26051	1.08513	ZFP36;ZC3H12A;ZFP36L2;ZFP36L1
485	GO_Molecular_Function_2023	Mitogen-Activated Protein Kinase Binding (GO:0051019)	(4/23)	0.422796	0.81383	0	0	1.26051	1.08513	MAPKAPK3;MAPKAPK2;PRKG2;NFATC1
486	GO_Molecular_Function_2023	Phospholipid Transfer Activity (GO:0120014)	(4/23)	0.422796	0.81383	0	0	1.26051	1.08513	GLTP;MTTP;ESYT1;PLTP
487	GO_Molecular_Function_2023	Zinc Ion Transmembrane Transporter Activity (GO:0005385)	(4/23)	0.422796	0.81383	0	0	1.26051	1.08513	SLC30A8;SLC39A11;SLC39A6;SLC39A1
488	GO_Molecular_Function_2023	S-adenosylmethionine-dependent Methyltransferase Activity (GO:0008757)	(8/50)	0.426333	0.81383	0	0	1.14052	0.972333	DNMT1;MUC1;ICMT;SUV39H1;ASMT;TRMT2A;COMT;INMT
489	GO_Molecular_Function_2023	AMP Binding (GO:0016208)	(2/10)	0.430301	0.81383	0	0	1.49677	1.26218	PYGL;APRT
490	GO_Molecular_Function_2023	L-arginine Transmembrane Transporter Activity (GO:0061459)	(2/10)	0.430301	0.81383	0	0	1.49677	1.26218	SLC25A2;SLC7A7
491	GO_Molecular_Function_2023	acyl-CoA Dehydrogenase Activity (GO:0003995)	(2/10)	0.430301	0.81383	0	0	1.49677	1.26218	ACADL;IVD
492	GO_Molecular_Function_2023	alditol:NADP+ 1-Oxidoreductase Activity (GO:0004032)	(2/10)	0.430301	0.81383	0	0	1.49677	1.26218	AKR1C3;AKR1B1
493	GO_Molecular_Function_2023	Ammonium Transmembrane Transporter Activity (GO:0008519)	(2/10)	0.430301	0.81383	0	0	1.49677	1.26218	SLC12A4;SLC12A7
494	GO_Molecular_Function_2023	cGMP Binding (GO:0030553)	(2/10)	0.430301	0.81383	0	0	1.49677	1.26218	CNGA2;PDE5A
495	GO_Molecular_Function_2023	Carbohydrate:Monoatomic Cation Symporter Activity (GO:0005402)	(2/10)	0.430301	0.81383	0	0	1.49677	1.26218	SLC2A9;SLC2A10
496	GO_Molecular_Function_2023	Complement Component C3b Binding (GO:0001851)	(2/10)	0.430301	0.81383	0	0	1.49677	1.26218	ITGAM;ITGB2
497	GO_Molecular_Function_2023	Fatty Acid Synthase Activity (GO:0004312)	(2/10)	0.430301	0.81383	0	0	1.49677	1.26218	ELOVL1;ELOVL5
498	GO_Molecular_Function_2023	Filamin Binding (GO:0031005)	(2/10)	0.430301	0.81383	0	0	1.49677	1.26218	FBLIM1;DPYSL3
499	GO_Molecular_Function_2023	Galactosyltransferase Activity (GO:0008378)	(2/10)	0.430301	0.81383	0	0	1.49677	1.26218	B4GALT1;B4GALT5
500	GO_Molecular_Function_2023	Inositol 1,4,5 Trisphosphate Binding (GO:0070679)	(2/10)	0.430301	0.81383	0	0	1.49677	1.26218	TRPM2;ITPR2
501	GO_Molecular_Function_2023	Purine Ribonucleotide Transmembrane Transporter Activity (GO:0005346)	(2/10)	0.430301	0.81383	0	0	1.49677	1.26218	SLC17A9;SLC19A1
502	GO_Molecular_Function_2023	Racemase And Epimerase Activity, Acting On Carbohydrates And Derivatives (GO:0016857)	(2/10)	0.430301	0.81383	0	0	1.49677	1.26218	GALM;RENBP
503	GO_Molecular_Function_2023	Semaphorin Receptor Activity (GO:0017154)	(2/10)	0.430301	0.81383	0	0	1.49677	1.26218	PLXNB2;PLXNA3
504	GO_Molecular_Function_2023	Transferrin Receptor Binding (GO:1990459)	(2/10)	0.430301	0.81383	0	0	1.49677	1.26218	SNX4;IKBKG
505	GO_Molecular_Function_2023	Transforming Growth Factor Beta Receptor Activity (GO:0005024)	(2/10)	0.430301	0.81383	0	0	1.49677	1.26218	TGFBR1;TGFBR2
506	GO_Molecular_Function_2023	N-acyltransferase Activity (GO:0016410)	(6/37)	0.439764	0.828454	0	0	1.15885	0.952015	SMARCE1;NAT8B;NAA10;SAT1;TGM2;CERS2
507	GO_Molecular_Function_2023	Monoatomic Ion Channel Activity (GO:0005216)	(6/37)	0.439764	0.828454	0	0	1.15885	0.952015	CALHM1;TMEM120A;TRPV4;PIEZO1;CLU;TRPM3
508	GO_Molecular_Function_2023	Calcium-Release Channel Activity (GO:0015278)	(3/17)	0.447643	0.838344	0	0	1.28294	1.03118	ITPR2;CLU;TPCN2
509	GO_Molecular_Function_2023	Phosphatase Activator Activity (GO:0019211)	(3/17)	0.447643	0.838344	0	0	1.28294	1.03118	PPP1R15A;BMP2;PPP2R5A
510	GO_Molecular_Function_2023	Protein Phosphatase 1 Binding (GO:0008157)	(3/17)	0.447643	0.838344	0	0	1.28294	1.03118	PPP1R15A;PPP1R3C;PPP1R3B
511	GO_Molecular_Function_2023	Nuclease Activity (GO:0004518)	(9/58)	0.452766	0.846283	0	0	1.09972	0.8714	PLSCR1;DCLRE1C;NTHL1;RNASET2;ZC3H12A;RNASE13;SAMHD1;DNASE1L3;SND1
512	GO_Molecular_Function_2023	Glucose Transmembrane Transporter Activity (GO:0005355)	(4/24)	0.45666	0.84859	0	0	1.19741	0.93855	SLC2A9;SLC2A10;SLC2A12;SLC2A5
513	GO_Molecular_Function_2023	Monoatomic Anion Transmembrane Transporter Activity (GO:0008509)	(4/24)	0.45666	0.84859	0	0	1.19741	0.93855	SLC1A1;SLC4A2;SLC26A9;SLC19A1
514	GO_Molecular_Function_2023	Peptidase Activator Activity (GO:0016504)	(4/24)	0.45666	0.84859	0	0	1.19741	0.93855	APH1A;PSME1;PSME2;NLRC4
515	GO_Molecular_Function_2023	Poly-Purine Tract Binding (GO:0070717)	(5/31)	0.462423	0.857634	0	0	1.15136	0.888012	RBPMS;PABPC4;RBMS1;PABPC1;RBMS2
516	GO_Molecular_Function_2023	C-acyltransferase Activity (GO:0016408)	(2/11)	0.481334	0.872919	0	0	1.33038	0.972766	ACAA2;ACSM4
517	GO_Molecular_Function_2023	D-glucose Transmembrane Transporter Activity (GO:0055056)	(2/11)	0.481334	0.872919	0	0	1.33038	0.972766	SLC2A10;SLC2A12
518	GO_Molecular_Function_2023	cAMP Binding (GO:0030552)	(2/11)	0.481334	0.872919	0	0	1.33038	0.972766	CNBD2;PDE4D
519	GO_Molecular_Function_2023	Cytidine Deaminase Activity (GO:0004126)	(2/11)	0.481334	0.872919	0	0	1.33038	0.972766	APOBEC1;APOBEC3B
520	GO_Molecular_Function_2023	Ligand-Gated Sodium Channel Activity (GO:0015280)	(2/11)	0.481334	0.872919	0	0	1.33038	0.972766	SCNN1A;TPCN2
521	GO_Molecular_Function_2023	Monoamine Transmembrane Transporter Activity (GO:0008504)	(2/11)	0.481334	0.872919	0	0	1.33038	0.972766	SLC22A2;SLC29A3
522	GO_Molecular_Function_2023	Neurexin Family Protein Binding (GO:0042043)	(2/11)	0.481334	0.872919	0	0	1.33038	0.972766	SYTL1;SYTL3
523	GO_Molecular_Function_2023	Organic Acid:Sodium Symporter Activity (GO:0005343)	(2/11)	0.481334	0.872919	0	0	1.33038	0.972766	SLC5A8;SLC38A4
524	GO_Molecular_Function_2023	Phosphatidylinositol 3-Kinase Activity (GO:0035004)	(2/11)	0.481334	0.872919	0	0	1.33038	0.972766	PIK3CD;PIK3R6
525	GO_Molecular_Function_2023	Single-Stranded Telomeric DNA Binding (GO:0043047)	(2/11)	0.481334	0.872919	0	0	1.33038	0.972766	STON1;RPA2
526	GO_Molecular_Function_2023	Sodium:Phosphate Symporter Activity (GO:0005436)	(2/11)	0.481334	0.872919	0	0	1.33038	0.972766	SLC34A2;SLC17A1
527	GO_Molecular_Function_2023	TBP-class Protein Binding (GO:0017025)	(3/18)	0.48697	0.872919	0	0	1.19734	0.861552	HHEX;TAF12;ZFP36L2
528	GO_Molecular_Function_2023	Leak Channel Activity (GO:0022840)	(3/18)	0.48697	0.872919	0	0	1.19734	0.861552	KCNK5;KCNK13;KCNK16
529	GO_Molecular_Function_2023	Nucleoside Monophosphate Kinase Activity (GO:0050145)	(3/18)	0.48697	0.872919	0	0	1.19734	0.861552	DTYMK;AK2;TJP2
530	GO_Molecular_Function_2023	Oxidoreductase Activity, Acting On The CH-CH Group Of Donors, NAD Or NADP As Acceptor (GO:0016628)	(3/18)	0.48697	0.872919	0	0	1.19734	0.861552	TBXAS1;LBR;BLVRA
531	GO_Molecular_Function_2023	FAD Binding (GO:0071949)	(4/25)	0.489824	0.872919	0	0	1.14033	0.813861	STEAP4;MICAL1;TXNRD1;KMO
532	GO_Molecular_Function_2023	GDP Binding (GO:0019003)	(10/67)	0.495969	0.872919	0	0	1.05029	0.736511	RAP1B;RAB31;RAB5C;RALB;RRAS;NME2;GNAI3;RAB29;RAB27A;RAB8A
533	GO_Molecular_Function_2023	DNA-binding Transcription Activator Activity, RNA Polymerase II-specific (GO:0001228)	(50/348)	0.512387	0.872919	0	0	1.00439	0.671607	ATF1;ONECUT1;HNF4G;IKZF3;LITAF;ETS1;ELK3;SPIB;HHEX;MECOM;MYC;MYBL2;SOX9;INSL3;SREBF1;OSR2;RUNX1;PLSCR1;ELF1;IRF3;ELF4;IRF4;DDIT3;IRF1;TFEC;IRF2;IRF5;PPARA;HOXB7;TP53;ATF3;ATF4;CEBPA;CEBPE;CRX;GATA3;RELA;FOXO1;PLAGL2;STAT6;NKX2-5;PRRX1;STAT3;FOXJ1;NFATC1;GRHL3;RFXANK;NFKB1;NFKB2;GFI1B
534	GO_Molecular_Function_2023	Phosphatidylinositol-3-Phosphate Binding (GO:0032266)	(6/40)	0.518885	0.872919	0	0	1.05641	0.693086	SNX4;ZFYVE26;WDR45B;NCF4;PLA2G4A;SNX20
535	GO_Molecular_Function_2023	Frizzled Binding (GO:0005109)	(5/33)	0.520243	0.872919	0	0	1.06899	0.698542	FZD1;WNT11;RYK;WNT9B;WNT4
536	GO_Molecular_Function_2023	UDP-galactosyltransferase Activity (GO:0035250)	(3/19)	0.52488	0.872919	0	0	1.12244	0.723511	B4GALT1;B3GNT5;B4GALT5
537	GO_Molecular_Function_2023	Alcohol Dehydrogenase (NADP+) Activity (GO:0008106)	(3/19)	0.52488	0.872919	0	0	1.12244	0.723511	RDH10;AKR1C3;AKR1B1
538	GO_Molecular_Function_2023	Voltage-Gated Sodium Channel Activity (GO:0005248)	(3/19)	0.52488	0.872919	0	0	1.12244	0.723511	SCN10A;SCN5A;TPCN2
539	GO_Molecular_Function_2023	GTPase Inhibitor Activity (GO:0005095)	(2/12)	0.529436	0.872919	0	0	1.19727	0.761397	RHOH;IQGAP1
540	GO_Molecular_Function_2023	Hydrolase Activity, Acting On Carbon-Nitrogen (But Not Peptide) Bonds, In Cyclic Amides (GO:0016812)	(2/12)	0.529436	0.872919	0	0	1.19727	0.761397	DPYSL3;OPLAH
541	GO_Molecular_Function_2023	Intramolecular Oxidoreductase Activity, Transposing C=C Bonds (GO:0016863)	(2/12)	0.529436	0.872919	0	0	1.19727	0.761397	GLB1;ECH1
542	GO_Molecular_Function_2023	Microtubule Minus-End Binding (GO:0051011)	(2/12)	0.529436	0.872919	0	0	1.19727	0.761397	NUMA1;HAUS4
543	GO_Molecular_Function_2023	Potassium:Proton Antiporter Activity (GO:0015386)	(2/12)	0.529436	0.872919	0	0	1.19727	0.761397	SLC9A2;SLC9A9
544	GO_Molecular_Function_2023	Protein Kinase A Catalytic Subunit Binding (GO:0034236)	(2/12)	0.529436	0.872919	0	0	1.19727	0.761397	SOX9;EZR
545	GO_Molecular_Function_2023	Transmembrane Receptor Protein Tyrosine Kinase Activator Activity (GO:0030297)	(2/12)	0.529436	0.872919	0	0	1.19727	0.761397	GREM1;ANGPT4
546	GO_Molecular_Function_2023	PDZ Domain Binding (GO:0030165)	(9/62)	0.537071	0.872919	0	0	1.01649	0.631874	SLC22A4;FZD1;SLC9A3R1;ADAM17;FZD2;TMEM88;SDC2;ARHGEF16;LLGL2
547	GO_Molecular_Function_2023	ADP-D-ribose Modification-Dependent Protein Binding (GO:0160002)	(1/5)	0.538163	0.872919	0	0	1.49659	0.927279	PARP2
548	GO_Molecular_Function_2023	C3HC4-type RING Finger Domain Binding (GO:0055131)	(1/5)	0.538163	0.872919	0	0	1.49659	0.927279	HSPA1A
549	GO_Molecular_Function_2023	DNA-methyltransferase Activity (GO:0009008)	(1/5)	0.538163	0.872919	0	0	1.49659	0.927279	MGMT
550	GO_Molecular_Function_2023	L-leucine Transmembrane Transporter Activity (GO:0015190)	(1/5)	0.538163	0.872919	0	0	1.49659	0.927279	SLC3A2
551	GO_Molecular_Function_2023	LBD Domain Binding (GO:0050693)	(1/5)	0.538163	0.872919	0	0	1.49659	0.927279	RXRA
552	GO_Molecular_Function_2023	N-acylsphingosine Amidohydrolase Activity (GO:0017040)	(1/5)	0.538163	0.872919	0	0	1.49659	0.927279	NAAA
553	GO_Molecular_Function_2023	RNA 2'-O-methyltransferase Activity (GO:0062105)	(1/5)	0.538163	0.872919	0	0	1.49659	0.927279	FTSJ3
554	GO_Molecular_Function_2023	RNA-directed DNA Polymerase Activity (GO:0003964)	(1/5)	0.538163	0.872919	0	0	1.49659	0.927279	TERT
555	GO_Molecular_Function_2023	Acetyltransferase Activator Activity (GO:0010698)	(1/5)	0.538163	0.872919	0	0	1.49659	0.927279	CDK1
556	GO_Molecular_Function_2023	Annealing Activity (GO:0140666)	(1/5)	0.538163	0.872919	0	0	1.49659	0.927279	RECQL4
557	GO_Molecular_Function_2023	Aspartic Endopeptidase Activity, Intramembrane Cleaving (GO:0042500)	(1/5)	0.538163	0.872919	0	0	1.49659	0.927279	SPPL2A
558	GO_Molecular_Function_2023	Axon Guidance Receptor Activity (GO:0008046)	(1/5)	0.538163	0.872919	0	0	1.49659	0.927279	PTK7
559	GO_Molecular_Function_2023	cAMP-dependent Protein Kinase Activity (GO:0004691)	(1/5)	0.538163	0.872919	0	0	1.49659	0.927279	PRKX
560	GO_Molecular_Function_2023	Chitinase Activity (GO:0004568)	(1/5)	0.538163	0.872919	0	0	1.49659	0.927279	CHIA
561	GO_Molecular_Function_2023	Chondroitin Sulfotransferase Activity (GO:0034481)	(1/5)	0.538163	0.872919	0	0	1.49659	0.927279	CHST9
562	GO_Molecular_Function_2023	Cobalamin Binding (GO:0031419)	(1/5)	0.538163	0.872919	0	0	1.49659	0.927279	TCN2
563	GO_Molecular_Function_2023	Cytochrome-B5 Reductase Activity, Acting On NAD(P)H (GO:0004128)	(1/5)	0.538163	0.872919	0	0	1.49659	0.927279	NQO1
564	GO_Molecular_Function_2023	Dihydropyrimidinase Activity (GO:0004157)	(1/5)	0.538163	0.872919	0	0	1.49659	0.927279	DPYSL3
565	GO_Molecular_Function_2023	Ferroxidase Activity (GO:0004322)	(1/5)	0.538163	0.872919	0	0	1.49659	0.927279	FTH1
566	GO_Molecular_Function_2023	Four-Way Junction Helicase Activity (GO:0009378)	(1/5)	0.538163	0.872919	0	0	1.49659	0.927279	RECQL4
567	GO_Molecular_Function_2023	Fructose Binding (GO:0070061)	(1/5)	0.538163	0.872919	0	0	1.49659	0.927279	SLC2A5
568	GO_Molecular_Function_2023	Gap Junction Channel Activity Involved In Cell Communication By Electrical Coupling (GO:1903763)	(1/5)	0.538163	0.872919	0	0	1.49659	0.927279	GJB2
569	GO_Molecular_Function_2023	glucuronosyl-N-acetylgalactosaminyl-proteoglycan 4-beta-N-acetylgalactosaminyltransferase Activity (GO:0047238)	(1/5)	0.538163	0.872919	0	0	1.49659	0.927279	CHSY1
570	GO_Molecular_Function_2023	Guanylyltransferase Activity (GO:0070568)	(1/5)	0.538163	0.872919	0	0	1.49659	0.927279	GMPPB
571	GO_Molecular_Function_2023	Intramolecular Oxidoreductase Activity, Interconverting Aldoses And Ketoses (GO:0016861)	(1/5)	0.538163	0.872919	0	0	1.49659	0.927279	RPIA
572	GO_Molecular_Function_2023	Keratin Filament Binding (GO:1990254)	(1/5)	0.538163	0.872919	0	0	1.49659	0.927279	VIM
573	GO_Molecular_Function_2023	Lactate Dehydrogenase Activity (GO:0004457)	(1/5)	0.538163	0.872919	0	0	1.49659	0.927279	LDHAL6B
574	GO_Molecular_Function_2023	Lysophosphatidic Acid Phosphatase Activity (GO:0052642)	(1/5)	0.538163	0.872919	0	0	1.49659	0.927279	ACP6
575	GO_Molecular_Function_2023	Malate Dehydrogenase Activity (GO:0016615)	(1/5)	0.538163	0.872919	0	0	1.49659	0.927279	ME2
576	GO_Molecular_Function_2023	Oligosaccharyl Transferase Activity (GO:0004576)	(1/5)	0.538163	0.872919	0	0	1.49659	0.927279	RPN2
577	GO_Molecular_Function_2023	Oxidoreductase Activity, Acting On Metal Ions, Oxygen As Acceptor (GO:0016724)	(1/5)	0.538163	0.872919	0	0	1.49659	0.927279	FTH1
578	GO_Molecular_Function_2023	Phosphatidylinositol-4,5-Bisphosphate 3-Kinase Activity (GO:0046934)	(1/5)	0.538163	0.872919	0	0	1.49659	0.927279	PIK3R6
579	GO_Molecular_Function_2023	Protein Carboxyl O-methyltransferase Activity (GO:0051998)	(1/5)	0.538163	0.872919	0	0	1.49659	0.927279	ICMT
580	GO_Molecular_Function_2023	Pyruvate Transmembrane Transporter Activity (GO:0050833)	(1/5)	0.538163	0.872919	0	0	1.49659	0.927279	SLC16A3
581	GO_Molecular_Function_2023	rRNA (Adenine) Methyltransferase Activity (GO:0016433)	(1/5)	0.538163	0.872919	0	0	1.49659	0.927279	ZCCHC4
582	GO_Molecular_Function_2023	Retinyl-Palmitate Esterase Activity (GO:0050253)	(1/5)	0.538163	0.872919	0	0	1.49659	0.927279	LIPE
583	GO_Molecular_Function_2023	Succinate Transmembrane Transporter Activity (GO:0015141)	(1/5)	0.538163	0.872919	0	0	1.49659	0.927279	SLC16A1
584	GO_Molecular_Function_2023	Telomerase Activity (GO:0003720)	(1/5)	0.538163	0.872919	0	0	1.49659	0.927279	TERT
585	GO_Molecular_Function_2023	Testosterone Dehydrogenase [NAD(P)] Activity (GO:0030283)	(1/5)	0.538163	0.872919	0	0	1.49659	0.927279	HSD17B1
586	GO_Molecular_Function_2023	Thiamine Transmembrane Transporter Activity (GO:0015234)	(1/5)	0.538163	0.872919	0	0	1.49659	0.927279	SLC22A2
587	GO_Molecular_Function_2023	Uridine Transmembrane Transporter Activity (GO:0015213)	(1/5)	0.538163	0.872919	0	0	1.49659	0.927279	SLC29A3
588	GO_Molecular_Function_2023	Uridylyltransferase Activity (GO:0070569)	(1/5)	0.538163	0.872919	0	0	1.49659	0.927279	UAP1L1
589	GO_Molecular_Function_2023	Vasopressin Receptor Activity (GO:0005000)	(1/5)	0.538163	0.872919	0	0	1.49659	0.927279	OXTR
590	GO_Molecular_Function_2023	Hsp70 Protein Binding (GO:0030544)	(5/34)	0.548137	0.885775	0	0	1.03207	0.620511	SPN;ERN1;RPS3;NOD2;PGLYRP1
591	GO_Molecular_Function_2023	Sodium Channel Regulator Activity (GO:0017080)	(5/34)	0.548137	0.885775	0	0	1.03207	0.620511	FXYD3;FXYD2;FXYD1;FXYD6;FXYD5
592	GO_Molecular_Function_2023	Calcium Channel Activity (GO:0005262)	(13/91)	0.548866	0.885775	0	0	0.997602	0.598463	TMC1;TRPV3;CACNA2D4;CACNA1C;CLU;TPCN2;SEC61A1;TRPM2;P2RX4;TRPV4;ORAI3;CACNG4;TRPM3
593	GO_Molecular_Function_2023	Deaminase Activity (GO:0019239)	(3/20)	0.561186	0.893829	0	0	1.05636	0.61026	APOBEC1;GNPDA1;APOBEC3B
594	GO_Molecular_Function_2023	Phosphatidylinositol Binding (GO:0035091)	(15/106)	0.561656	0.893829	0	0	0.98658	0.569124	DENND1C;PLEKHF2;NCF1;NUMA1;ITPR2;RCSD1;SNX20;SNX4;MYO1E;SNX18;SCIN;FES;NLRP3;MITD1;ESYT1
595	GO_Molecular_Function_2023	3',5'-cyclic-AMP Phosphodiesterase Activity (GO:0004115)	(2/13)	0.5744	0.893829	0	0	1.08837	0.603422	PDE4D;PDE3B
596	GO_Molecular_Function_2023	4 Iron, 4 Sulfur Cluster Binding (GO:0051539)	(2/13)	0.5744	0.893829	0	0	1.08837	0.603422	PRIM2;EXO5
597	GO_Molecular_Function_2023	DNA Replication Origin Binding (GO:0003688)	(2/13)	0.5744	0.893829	0	0	1.08837	0.603422	MCM10;CDC6
598	GO_Molecular_Function_2023	I-SMAD Binding (GO:0070411)	(2/13)	0.5744	0.893829	0	0	1.08837	0.603422	CTNNB1;TGFBR1
599	GO_Molecular_Function_2023	Arylsulfatase Activity (GO:0004065)	(2/13)	0.5744	0.893829	0	0	1.08837	0.603422	GALNS;SULF1
600	GO_Molecular_Function_2023	Insulin-Like Growth Factor Receptor Binding (GO:0005159)	(2/13)	0.5744	0.893829	0	0	1.08837	0.603422	SOCS1;SHC1
601	GO_Molecular_Function_2023	Phosphatidylglycerol Binding (GO:1901611)	(2/13)	0.5744	0.893829	0	0	1.08837	0.603422	GSDMD;PLTP
602	GO_Molecular_Function_2023	Sulfate Transmembrane Transporter Activity (GO:0015116)	(2/13)	0.5744	0.893829	0	0	1.08837	0.603422	UCP2;SLC26A9
603	GO_Molecular_Function_2023	Ubiquitin-Ubiquitin Ligase Activity (GO:0034450)	(2/13)	0.5744	0.893829	0	0	1.08837	0.603422	PPIL2;TRAF6
604	GO_Molecular_Function_2023	Core Promoter Sequence-Specific DNA Binding (GO:0001046)	(5/35)	0.575225	0.893829	0	0	0.997609	0.551672	HDAC1;STAT1;MYC;TP53;RELA
605	GO_Molecular_Function_2023	Inorganic Cation Transmembrane Transporter Activity (GO:0022890)	(5/35)	0.575225	0.893829	0	0	0.997609	0.551672	SLC12A4;UCP2;SLC4A11;SLC12A7;SLC39A1
606	GO_Molecular_Function_2023	Chloride Channel Activity (GO:0005254)	(9/64)	0.577409	0.893829	0	0	0.97941	0.537897	TTYH1;FXYD3;FXYD1;ANO6;SLC1A4;SLC26A9;BEST2;CLIC1;GABRG3
607	GO_Molecular_Function_2023	Cell Adhesion Mediator Activity (GO:0098631)	(4/28)	0.583546	0.893829	0	0	0.99761	0.537345	VCAM1;NINJ1;ESAM;BCAT2
608	GO_Molecular_Function_2023	Oxidoreductase Activity, Acting On Single Donors With Incorporation Of Molecular Oxygen, Incorporation Of Two Atoms Of Oxygen (GO:0016702)	(3/21)	0.595751	0.893829	0	0	0.997611	0.516695	ALOX5;BCO2;PTGS2
609	GO_Molecular_Function_2023	Telomerase RNA Binding (GO:0070034)	(3/21)	0.595751	0.893829	0	0	0.997611	0.516695	TERT;PINX1;SNRPB
610	GO_Molecular_Function_2023	Triglyceride Lipase Activity (GO:0004806)	(3/21)	0.595751	0.893829	0	0	0.997611	0.516695	LIPE;LIPG;LCP1
611	GO_Molecular_Function_2023	Histone H3 Methyltransferase Activity (GO:0140938)	(5/36)	0.60143	0.893829	0	0	0.965372	0.490839	KMT2E;PRMT6;MECOM;SUV39H1;EZH2
612	GO_Molecular_Function_2023	1-Phosphatidylinositol-4-Phosphate 3-Kinase Activity (GO:0035005)	(1/6)	0.604292	0.893829	0	0	1.1972	0.60303	PIK3CD
613	GO_Molecular_Function_2023	CDP-alcohol Phosphatidyltransferase Activity (GO:0017169)	(1/6)	0.604292	0.893829	0	0	1.1972	0.60303	PGF
614	GO_Molecular_Function_2023	N-acetylglucosamine 6-O-sulfotransferase Activity (GO:0001517)	(1/6)	0.604292	0.893829	0	0	1.1972	0.60303	CHST4
615	GO_Molecular_Function_2023	NEDD8 Transferase Activity (GO:0019788)	(1/6)	0.604292	0.893829	0	0	1.1972	0.60303	UBE2F
616	GO_Molecular_Function_2023	RNA Polymerase II CTD Heptapeptide Repeat Phosphatase Activity (GO:0008420)	(1/6)	0.604292	0.893829	0	0	1.1972	0.60303	CTDSP1
617	GO_Molecular_Function_2023	Roundabout Binding (GO:0048495)	(1/6)	0.604292	0.893829	0	0	1.1972	0.60303	MYO9B
618	GO_Molecular_Function_2023	Adenylate Kinase Activity (GO:0004017)	(1/6)	0.604292	0.893829	0	0	1.1972	0.60303	AK2
619	GO_Molecular_Function_2023	Alcohol Dehydrogenase Activity, Zinc-Dependent (GO:0004024)	(1/6)	0.604292	0.893829	0	0	1.1972	0.60303	ADH5
620	GO_Molecular_Function_2023	Alpha-Glucosidase Activity (GO:0090599)	(1/6)	0.604292	0.893829	0	0	1.1972	0.60303	GANAB
621	GO_Molecular_Function_2023	Arginine N-methyltransferase Activity (GO:0016273)	(1/6)	0.604292	0.893829	0	0	1.1972	0.60303	PRMT6
622	GO_Molecular_Function_2023	Aspartic-Type Endopeptidase Inhibitor Activity (GO:0019828)	(1/6)	0.604292	0.893829	0	0	1.1972	0.60303	CRB2
623	GO_Molecular_Function_2023	Calcium-Dependent Protein Serine/Threonine Phosphatase Activity (GO:0004723)	(1/6)	0.604292	0.893829	0	0	1.1972	0.60303	PPM1F
624	GO_Molecular_Function_2023	Fatty Acid Elongase Activity (GO:0009922)	(1/6)	0.604292	0.893829	0	0	1.1972	0.60303	ELOVL5
625	GO_Molecular_Function_2023	fatty-acyl-CoA Synthase Activity (GO:0004321)	(1/6)	0.604292	0.893829	0	0	1.1972	0.60303	ACSM4
626	GO_Molecular_Function_2023	Gamma-Aminobutyric Acid Transmembrane Transporter Activity (GO:0015185)	(1/6)	0.604292	0.893829	0	0	1.1972	0.60303	SLC9A3R1
627	GO_Molecular_Function_2023	Hyalurononglucosaminidase Activity (GO:0004415)	(1/6)	0.604292	0.893829	0	0	1.1972	0.60303	HYAL2
628	GO_Molecular_Function_2023	Intracellular cGMP-activated Cation Channel Activity (GO:0005223)	(1/6)	0.604292	0.893829	0	0	1.1972	0.60303	CNGA2
629	GO_Molecular_Function_2023	Lipoprotein Lipase Activity (GO:0004465)	(1/6)	0.604292	0.893829	0	0	1.1972	0.60303	LCP1
630	GO_Molecular_Function_2023	Minor Groove Of Adenine-Thymine-Rich DNA Binding (GO:0003680)	(1/6)	0.604292	0.893829	0	0	1.1972	0.60303	HMGA2
631	GO_Molecular_Function_2023	Monosaccharide Transmembrane Transporter Activity (GO:0015145)	(1/6)	0.604292	0.893829	0	0	1.1972	0.60303	SLC2A9
632	GO_Molecular_Function_2023	Morphogen Activity (GO:0016015)	(1/6)	0.604292	0.893829	0	0	1.1972	0.60303	GREM1
633	GO_Molecular_Function_2023	Myosin Heavy Chain Binding (GO:0032036)	(1/6)	0.604292	0.893829	0	0	1.1972	0.60303	MYL3
634	GO_Molecular_Function_2023	Nitric-Oxide Synthase Binding (GO:0050998)	(1/6)	0.604292	0.893829	0	0	1.1972	0.60303	SCN5A
635	GO_Molecular_Function_2023	Nucleoside Kinase Activity (GO:0019206)	(1/6)	0.604292	0.893829	0	0	1.1972	0.60303	TK1
636	GO_Molecular_Function_2023	Patched Binding (GO:0005113)	(1/6)	0.604292	0.893829	0	0	1.1972	0.60303	CCNB1
637	GO_Molecular_Function_2023	Phosphatidic Acid Transfer Activity (GO:1990050)	(1/6)	0.604292	0.893829	0	0	1.1972	0.60303	PLTP
638	GO_Molecular_Function_2023	Phosphatidylinositol 3-Kinase Regulatory Subunit Binding (GO:0036312)	(1/6)	0.604292	0.893829	0	0	1.1972	0.60303	PIK3AP1
639	GO_Molecular_Function_2023	Primary Amine Oxidase Activity (GO:0008131)	(1/6)	0.604292	0.893829	0	0	1.1972	0.60303	VCAM1
640	GO_Molecular_Function_2023	Primary miRNA Binding (GO:0070878)	(1/6)	0.604292	0.893829	0	0	1.1972	0.60303	STAT3
641	GO_Molecular_Function_2023	Proton Channel Activity (GO:0015252)	(1/6)	0.604292	0.893829	0	0	1.1972	0.60303	SLC4A11
642	GO_Molecular_Function_2023	Pyrimidine Nucleobase Transmembrane Transporter Activity (GO:0005350)	(1/6)	0.604292	0.893829	0	0	1.1972	0.60303	SLC29A3
643	GO_Molecular_Function_2023	Pyrimidine Nucleotide-Sugar Transmembrane Transporter Activity (GO:0015165)	(1/6)	0.604292	0.893829	0	0	1.1972	0.60303	SLC35D2
644	GO_Molecular_Function_2023	rRNA Methyltransferase Activity (GO:0008649)	(1/6)	0.604292	0.893829	0	0	1.1972	0.60303	FTSJ3
645	GO_Molecular_Function_2023	Ubiquitin Ligase Activator Activity (GO:1990757)	(1/6)	0.604292	0.893829	0	0	1.1972	0.60303	CDC20
646	GO_Molecular_Function_2023	Vascular Endothelial Growth Factor Receptor Activity (GO:0005021)	(1/6)	0.604292	0.893829	0	0	1.1972	0.60303	PDGFRA
647	GO_Molecular_Function_2023	tRNA Binding (GO:0000049)	(7/51)	0.608712	0.896116	0	0	0.95215	0.472657	EEF1A1;RPUSD4;SLFN13;TRMT10A;TERT;TRNAU1AP;EIF2AK4
648	GO_Molecular_Function_2023	Phosphatidylinositol-4,5-Bisphosphate Binding (GO:0005546)	(10/73)	0.610724	0.896116	0	0	0.949933	0.468422	GSDMD;SNX18;ADAP2;SCIN;GSN;ANXA2;CAPG;PFN1;SNX20;MYO1G
649	GO_Molecular_Function_2023	Gamma-Tubulin Binding (GO:0043015)	(4/29)	0.612481	0.896116	0	0	0.95765	0.469475	RAD51D;RACGAP1;CENPJ;CDK5RAP2
650	GO_Molecular_Function_2023	Metallocarboxypeptidase Activity (GO:0004181)	(4/29)	0.612481	0.896116	0	0	0.95765	0.469475	AGBL5;CPXM2;AEBP1;PEPD
651	GO_Molecular_Function_2023	MAP Kinase Phosphatase Activity (GO:0033549)	(2/14)	0.616139	0.896116	0	0	0.997612	0.483127	DUSP2;DUSP6
652	GO_Molecular_Function_2023	Adenine Nucleotide Transmembrane Transporter Activity (GO:0000295)	(2/14)	0.616139	0.896116	0	0	0.997612	0.483127	SLC17A9;SLC19A1
653	GO_Molecular_Function_2023	Alkali Metal Ion Binding (GO:0031420)	(2/14)	0.616139	0.896116	0	0	0.997612	0.483127	SLC34A2;CAPN3
654	GO_Molecular_Function_2023	Nucleoside Diphosphate Phosphatase Activity (GO:0017110)	(2/14)	0.616139	0.896116	0	0	0.997612	0.483127	ENTPD1;ENTPD2
655	GO_Molecular_Function_2023	Solute:Inorganic Anion Antiporter Activity (GO:0005452)	(2/14)	0.616139	0.896116	0	0	0.997612	0.483127	SLC4A2;SLC26A9
656	GO_Molecular_Function_2023	Transmembrane-Ephrin Receptor Activity (GO:0005005)	(2/14)	0.616139	0.896116	0	0	0.997612	0.483127	EFNB3;EFNA4
657	GO_Molecular_Function_2023	Water Channel Activity (GO:0015250)	(2/14)	0.616139	0.896116	0	0	0.997612	0.483127	PDPN;AQP4
658	GO_Molecular_Function_2023	Transcription Cis-Regulatory Region Binding (GO:0000976)	(66/474)	0.61738	0.89656	0	0	0.967523	0.466607	ATF1;CIITA;SPI1;GFI1;SUV39H1;HMGB2;AKR1B1;BRCA1;FOXM1;ETS1;ELK3;HHEX;MYC;SOX9;CDK5RAP2;SREBF1;OSR2;TFE3;ARID5A;ARNT;RUNX3;RUNX1;ETV6;RBL1;TAL1;DDIT3;IRF1;IRF2;TP53;ATF3;ATF4;CEBPA;CEBPB;HDAC1;UHRF1;CREM;CRX;GATA3;AEBP1;RELA;RXRA;NFIL3;RPS3;STAT6;MSX1;NKX2-5;MSC;E2F7;TCF7L2;XBP1;NFYA;STAT1;STAT3;NR1H3;FOXJ1;HMGA2;RFXANK;FOXN3;POU2F2;FLI1;NFKB1;REST;CYP1A1;VSX1;FOXA3;NFE2L2
659	GO_Molecular_Function_2023	Sodium Channel Activity (GO:0005272)	(5/37)	0.62669	0.9076	0	0	0.935149	0.436998	SCN10A;SCNN1A;SLC4A11;SCN5A;TPCN2
660	GO_Molecular_Function_2023	Bicarbonate Transmembrane Transporter Activity (GO:0015106)	(3/22)	0.628486	0.9076	0	0	0.94505	0.43892	SLC39A6;SLC4A11;SLC26A9
661	GO_Molecular_Function_2023	Hexosyltransferase Activity (GO:0016758)	(13/96)	0.630085	0.9076	0	0	0.937231	0.432907	POMT2;B4GALT1;HEXB;HEXA;PIGV;FUT4;FUT7;POFUT1;GCNT2;HAS3;HAS2;B4GALT5;UGT1A6
662	GO_Molecular_Function_2023	pre-mRNA Binding (GO:0036002)	(4/30)	0.640135	0.9076	0	0	0.920763	0.41073	PTBP1;RBM4;RBM7;RBM22
663	GO_Molecular_Function_2023	Antiporter Activity (GO:0015297)	(7/53)	0.650536	0.9076	0	0	0.910646	0.39154	SLC7A9;SLC35D2;UCP2;SLC4A2;SLC1A5;SLC26A9;SLC19A1
664	GO_Molecular_Function_2023	Sulfotransferase Activity (GO:0008146)	(5/38)	0.650958	0.9076	0	0	0.906758	0.389281	CHST9;GAL3ST1;CHST14;CHST4;GAL3ST4
665	GO_Molecular_Function_2023	DNA Nuclease Activity (GO:0004536)	(2/15)	0.654653	0.9076	0	0	0.920818	0.390105	RPS3;DNASE1L3
666	GO_Molecular_Function_2023	Adrenergic Receptor Binding (GO:0031690)	(2/15)	0.654653	0.9076	0	0	0.920818	0.390105	SLC9A3R1;PDE4D
667	GO_Molecular_Function_2023	Ephrin Receptor Activity (GO:0005003)	(2/15)	0.654653	0.9076	0	0	0.920818	0.390105	EFNB3;EFNA4
668	GO_Molecular_Function_2023	Sodium-Independent Organic Anion Transmembrane Transporter Activity (GO:0015347)	(2/15)	0.654653	0.9076	0	0	0.920818	0.390105	SLCO2B1;SLCO2A1
669	GO_Molecular_Function_2023	Sulfuric Ester Hydrolase Activity (GO:0008484)	(2/15)	0.654653	0.9076	0	0	0.920818	0.390105	GALNS;SULF1
670	GO_Molecular_Function_2023	Transmembrane Receptor Protein Serine/Threonine Kinase Activity (GO:0004675)	(2/15)	0.654653	0.9076	0	0	0.920818	0.390105	TGFBR1;TGFBR2
671	GO_Molecular_Function_2023	Voltage-Gated Monoatomic Anion Channel Activity (GO:0008308)	(2/15)	0.654653	0.9076	0	0	0.920818	0.390105	ANO6;VDAC1
672	GO_Molecular_Function_2023	K63-linked Polyubiquitin Modification-Dependent Protein Binding (GO:0070530)	(3/23)	0.65934	0.9076	0	0	0.897745	0.373925	TAB2;IKBKG;IKBKE
673	GO_Molecular_Function_2023	Protein Tyrosine/Serine/Threonine Phosphatase Activity (GO:0008138)	(3/23)	0.65934	0.9076	0	0	0.897745	0.373925	DUSP2;DUSP6;PPM1F
674	GO_Molecular_Function_2023	3',5'-cyclic-GMP Phosphodiesterase Activity (GO:0047555)	(1/7)	0.660954	0.9076	0	0	0.997612	0.413082	PDE5A
675	GO_Molecular_Function_2023	5'-3' DNA Helicase Activity (GO:0043139)	(1/7)	0.660954	0.9076	0	0	0.997612	0.413082	PIF1
676	GO_Molecular_Function_2023	NADH Dehydrogenase Activity (GO:0003954)	(1/7)	0.660954	0.9076	0	0	0.997612	0.413082	NQO1
677	GO_Molecular_Function_2023	O-acetyltransferase Activity (GO:0016413)	(1/7)	0.660954	0.9076	0	0	0.997612	0.413082	LPCAT2
678	GO_Molecular_Function_2023	S-methyltransferase Activity (GO:0008172)	(1/7)	0.660954	0.9076	0	0	0.997612	0.413082	MGMT
679	GO_Molecular_Function_2023	Alcohol Dehydrogenase [NAD(P)+] Activity (GO:0018455)	(1/7)	0.660954	0.9076	0	0	0.997612	0.413082	DHRS9
680	GO_Molecular_Function_2023	Arginine Binding (GO:0034618)	(1/7)	0.660954	0.9076	0	0	0.997612	0.413082	NOS2
681	GO_Molecular_Function_2023	Armadillo Repeat Domain Binding (GO:0070016)	(1/7)	0.660954	0.9076	0	0	0.997612	0.413082	TCF7L2
682	GO_Molecular_Function_2023	Bubble DNA Binding (GO:0000405)	(1/7)	0.660954	0.9076	0	0	0.997612	0.413082	RECQL4
683	GO_Molecular_Function_2023	Dehydroascorbic Acid Transmembrane Transporter Activity (GO:0033300)	(1/7)	0.660954	0.9076	0	0	0.997612	0.413082	SLC2A10
684	GO_Molecular_Function_2023	Deoxycytidine Deaminase Activity (GO:0047844)	(1/7)	0.660954	0.9076	0	0	0.997612	0.413082	APOBEC3B
685	GO_Molecular_Function_2023	Estrogen 16-Alpha-Hydroxylase Activity (GO:0101020)	(1/7)	0.660954	0.9076	0	0	0.997612	0.413082	CYP1B1
686	GO_Molecular_Function_2023	Glucosidase Activity (GO:0015926)	(1/7)	0.660954	0.9076	0	0	0.997612	0.413082	GANAB
687	GO_Molecular_Function_2023	Neurotrophin Binding (GO:0043121)	(1/7)	0.660954	0.9076	0	0	0.997612	0.413082	FURIN
688	GO_Molecular_Function_2023	Nucleotide Transmembrane Transporter Activity (GO:0015215)	(1/7)	0.660954	0.9076	0	0	0.997612	0.413082	ABCC4
689	GO_Molecular_Function_2023	Oxidoreductase Activity, Acting On Paired Donors, With Oxidation Of A Pair Of Donors Resulting In The Reduction Of Molecular Oxygen To Two Molecules Of Water (GO:0016717)	(1/7)	0.660954	0.9076	0	0	0.997612	0.413082	FADS1
690	GO_Molecular_Function_2023	Oxidoreductase Activity, Acting On The CH-NH2 Group Of Donors, Oxygen As Acceptor (GO:0016641)	(1/7)	0.660954	0.9076	0	0	0.997612	0.413082	VCAM1
691	GO_Molecular_Function_2023	Peptide alpha-N-acetyltransferase Activity (GO:0004596)	(1/7)	0.660954	0.9076	0	0	0.997612	0.413082	NAA11
692	GO_Molecular_Function_2023	Phosphatidylinositol Phosphate 4-Phosphatase Activity (GO:0034596)	(1/7)	0.660954	0.9076	0	0	0.997612	0.413082	INPP4B
693	GO_Molecular_Function_2023	Unmethylated CpG Binding (GO:0045322)	(1/7)	0.660954	0.9076	0	0	0.997612	0.413082	TLR9
694	GO_Molecular_Function_2023	Urate Transmembrane Transporter Activity (GO:0015143)	(1/7)	0.660954	0.9076	0	0	0.997612	0.413082	SLC2A9
695	GO_Molecular_Function_2023	Voltage-Gated Channel Activity (GO:0022832)	(1/7)	0.660954	0.9076	0	0	0.997612	0.413082	CALHM1
696	GO_Molecular_Function_2023	Hydro-Lyase Activity (GO:0016836)	(6/46)	0.661021	0.9076	0	0	0.897637	0.371595	HADHA;CYP2S1;TBXAS1;HSD17B4;ECHDC3;L3HYPDH
697	GO_Molecular_Function_2023	Phospholipase A2 Activity (GO:0004623)	(4/31)	0.666463	0.913761	0	0	0.886609	0.35976	PLA2G15;PLA2G2A;PLA2G4A;PRDX6
698	GO_Molecular_Function_2023	Kinase Activity (GO:0016301)	(14/106)	0.669649	0.916815	0	0	0.910426	0.365083	LYN;SYK;PIK3CD;IRAK4;PKMYT1;MASTL;PAPSS2;ITPKB;PRKD3;CDK1;CCL3;POMK;NADK;IP6K2
699	GO_Molecular_Function_2023	Histone Deacetylase Binding (GO:0042826)	(13/99)	0.675073	0.922921	0	0	0.904378	0.355361	ZMYND15;SPI1;HDAC1;IKZF3;RELA;CCND1;TAL1;TRAF6;BCL3;KPNA2;MTA2;TP53;HSPA1A
700	GO_Molecular_Function_2023	mRNA Binding (GO:0003729)	(38/282)	0.682919	0.928059	0	0	0.931284	0.355172	EIF4A1;RPL5;RBM47;SHMT1;RPL7;ZFP36L1;ZC3H12D;RPS14;PTBP1;RBM4;ZFP36;ZC3H12A;G3BP1;RPS3;CCT5;RPL41;RPS7;RBPMS;PABPC4;RPS5;ALYREF;RPS3A;PTBP3;RPS26;HNRNPM;CARHSP1;SLPI;RPL24;GEMIN5;LUC7L3;RBMS1;ACO1;RPL26;CALR;PABPC1;TP53;EIF3D;RBMS2
701	GO_Molecular_Function_2023	RNA Nuclease Activity (GO:0004540)	(9/70)	0.687549	0.928059	0	0	0.882764	0.330703	ZC3H12D;ERN1;RCL1;SLFN13;RNASET2;ZC3H12A;RNASE13;SAMHD1;SND1
702	GO_Molecular_Function_2023	Ribosome Binding (GO:0043022)	(11/85)	0.687822	0.928059	0	0	0.889338	0.332813	RBM3;SEC61A1;NAA10;ZC3H12A;G3BP1;PIM1;GEMIN5;RPSA;MTIF3;EIF1B;UNG
703	GO_Molecular_Function_2023	Active Monoatomic Ion Transmembrane Transporter Activity (GO:0022853)	(3/24)	0.688294	0.928059	0	0	0.854945	0.319356	UQCR10;UQCRH;SLC19A1
704	GO_Molecular_Function_2023	Nuclear Localization Sequence Binding (GO:0008139)	(3/24)	0.688294	0.928059	0	0	0.854945	0.319356	NFKBIA;POM121L2;KPNA2
705	GO_Molecular_Function_2023	Calcium-Dependent Phospholipase A2 Activity (GO:0047498)	(2/16)	0.690011	0.928059	0	0	0.854996	0.317244	PLA2G2A;PLA2G4A
706	GO_Molecular_Function_2023	Four-Way Junction DNA Binding (GO:0000400)	(2/16)	0.690011	0.928059	0	0	0.854996	0.317244	RAD51D;HMGB2
707	GO_Molecular_Function_2023	Syntaxin-1 Binding (GO:0017075)	(2/16)	0.690011	0.928059	0	0	0.854996	0.317244	STXBP2;VAMP3
708	GO_Molecular_Function_2023	Transmembrane Receptor Protein Phosphatase Activity (GO:0019198)	(2/16)	0.690011	0.928059	0	0	0.854996	0.317244	PTPRE;PTPRC
709	GO_Molecular_Function_2023	Transmembrane Receptor Protein Tyrosine Phosphatase Activity (GO:0005001)	(2/16)	0.690011	0.928059	0	0	0.854996	0.317244	PTPRE;PTPRC
710	GO_Molecular_Function_2023	Ubiquitin-Protein Transferase Activator Activity (GO:0097027)	(2/16)	0.690011	0.928059	0	0	0.854996	0.317244	CDC20;HAVCR2
711	GO_Molecular_Function_2023	Inorganic Anion Transmembrane Transporter Activity (GO:0015103)	(4/32)	0.691438	0.928059	0	0	0.854894	0.31544	SLC1A1;SLC4A11;SLC4A2;SLC26A9
712	GO_Molecular_Function_2023	Protein Serine/Threonine Kinase Inhibitor Activity (GO:0030291)	(4/32)	0.691438	0.928059	0	0	0.854894	0.31544	CDKN2C;HSPB1;CIB1;PTPN6
713	GO_Molecular_Function_2023	Phosphatidylinositol Bisphosphate Binding (GO:1902936)	(12/93)	0.695746	0.929485	0	0	0.886291	0.32152	GSDMD;SNX18;ADAP2;SCIN;GSN;ANXA2;WDR45B;CAPG;PFN1;SNX20;TPCN2;MYO1G
714	GO_Molecular_Function_2023	Hydrolase Activity, Acting On Carbon-Nitrogen (But Not Peptide) Bonds, In Linear Amides (GO:0016811)	(7/56)	0.708017	0.929485	0	0	0.854742	0.295132	PM20D1;HINT1;VNN1;HDAC1;ASPG;NAAA;PFDN1
715	GO_Molecular_Function_2023	P-type Calcium Transporter Activity (GO:0005388)	(1/8)	0.709505	0.929485	0	0	0.855046	0.293441	ATP2A3
716	GO_Molecular_Function_2023	RNA Polymerase II CTD Heptapeptide Repeat Kinase Activity (GO:0008353)	(1/8)	0.709505	0.929485	0	0	0.855046	0.293441	CDK1
717	GO_Molecular_Function_2023	Adenylate Cyclase Binding (GO:0008179)	(1/8)	0.709505	0.929485	0	0	0.855046	0.293441	SERPINB8
718	GO_Molecular_Function_2023	Cuprous Ion Binding (GO:1903136)	(1/8)	0.709505	0.929485	0	0	0.855046	0.293441	SNCG
719	GO_Molecular_Function_2023	Disulfide Oxidoreductase Activity (GO:0015036)	(1/8)	0.709505	0.929485	0	0	0.855046	0.293441	GLRX
720	GO_Molecular_Function_2023	Growth Hormone Receptor Binding (GO:0005131)	(1/8)	0.709505	0.929485	0	0	0.855046	0.293441	TYK2
721	GO_Molecular_Function_2023	Guanylate Kinase Activity (GO:0004385)	(1/8)	0.709505	0.929485	0	0	0.855046	0.293441	TJP2
722	GO_Molecular_Function_2023	Intracellular cAMP-activated Cation Channel Activity (GO:0005222)	(1/8)	0.709505	0.929485	0	0	0.855046	0.293441	CNGA2
723	GO_Molecular_Function_2023	palmitoyl-CoA Hydrolase Activity (GO:0016290)	(1/8)	0.709505	0.929485	0	0	0.855046	0.293441	THEM5
724	GO_Molecular_Function_2023	Phosphatidylinositol Bisphosphate Kinase Activity (GO:0052813)	(1/8)	0.709505	0.929485	0	0	0.855046	0.293441	PIK3R6
725	GO_Molecular_Function_2023	Retinal Binding (GO:0016918)	(1/8)	0.709505	0.929485	0	0	0.855046	0.293441	ALDH1A2
726	GO_Molecular_Function_2023	Threonine-Type Peptidase Activity (GO:0070003)	(1/8)	0.709505	0.929485	0	0	0.855046	0.293441	GGT1
727	GO_Molecular_Function_2023	Urea Transmembrane Transporter Activity (GO:0015204)	(1/8)	0.709505	0.929485	0	0	0.855046	0.293441	SLC14A1
728	GO_Molecular_Function_2023	Oxidoreductase Activity, Acting On Paired Donors, With Incorporation Or Reduction Of Molecular Oxygen, Reduced Flavin Or Flavoprotein As One Donor, And Incorporation Of One Atom Of Oxygen (GO:0016712)	(3/25)	0.715358	0.929485	0	0	0.816036	0.27335	CYP2S1;CYP1B1;HMOX1
729	GO_Molecular_Function_2023	Phosphatidylinositol-4-Phosphate Binding (GO:0070273)	(3/25)	0.715358	0.929485	0	0	0.816036	0.27335	GSDMD;NLRP3;PLA2G4A
730	GO_Molecular_Function_2023	Signal Sequence Binding (GO:0005048)	(5/41)	0.717507	0.929485	0	0	0.831049	0.275886	NFKBIA;SEC61A1;POM121L2;KDELR1;KPNA2
731	GO_Molecular_Function_2023	Carboxylic Acid Binding (GO:0031406)	(2/17)	0.722327	0.929485	0	0	0.797949	0.259555	DDAH1;PSAP
732	GO_Molecular_Function_2023	Histone Acetyltransferase Binding (GO:0035035)	(2/17)	0.722327	0.929485	0	0	0.797949	0.259555	PCNA;STAT1
733	GO_Molecular_Function_2023	Hydrolase Activity, Acting On Carbon-Nitrogen (But Not Peptide) Bonds, In Cyclic Amidines (GO:0016814)	(2/17)	0.722327	0.929485	0	0	0.797949	0.259555	APOBEC1;APOBEC3B
734	GO_Molecular_Function_2023	Intracellular Calcium Activated Chloride Channel Activity (GO:0005229)	(2/17)	0.722327	0.929485	0	0	0.797949	0.259555	TTYH1;ANO6
735	GO_Molecular_Function_2023	Neuropeptide Receptor Binding (GO:0071855)	(2/17)	0.722327	0.929485	0	0	0.797949	0.259555	PYY;GAL
736	GO_Molecular_Function_2023	Nuclear Retinoic Acid Receptor Binding (GO:0042974)	(2/17)	0.722327	0.929485	0	0	0.797949	0.259555	RARG;ARID5A
737	GO_Molecular_Function_2023	Solute:Potassium Antiporter Activity (GO:0022821)	(2/17)	0.722327	0.929485	0	0	0.797949	0.259555	SLC9A2;SLC9A9
738	GO_Molecular_Function_2023	Ubiquitin-Like Protein Conjugating Enzyme Binding (GO:0044390)	(4/34)	0.737306	0.929485	0	0	0.797808	0.243133	RNF125;TRAF6;RPS3;PPARA
739	GO_Molecular_Function_2023	Regulatory RNA Binding (GO:0061980)	(5/42)	0.737562	0.929485	0	0	0.808541	0.246125	RBM4;ZC3H12A;TLR9;TLR7;YBX1
740	GO_Molecular_Function_2023	Excitatory Extracellular Ligand-Gated Monoatomic Ion Channel Activity (GO:0005231)	(3/26)	0.740563	0.929485	0	0	0.780511	0.234422	P2RX7;CHRNB4;P2RX4
741	GO_Molecular_Function_2023	Neuropeptide Activity (GO:0160041)	(3/26)	0.740563	0.929485	0	0	0.780511	0.234422	PYY;CALCB;GAL
742	GO_Molecular_Function_2023	Neuropeptide Hormone Activity (GO:0005184)	(3/26)	0.740563	0.929485	0	0	0.780511	0.234422	PYY;CALCB;GAL
743	GO_Molecular_Function_2023	1-Phosphatidylinositol-3-Kinase Activity (GO:0016303)	(1/9)	0.751106	0.929485	0	0	0.748122	0.214119	PIK3CD
744	GO_Molecular_Function_2023	DNA Endonuclease Activity, Producing 3'-Phosphomonoesters (GO:0016889)	(1/9)	0.751106	0.929485	0	0	0.748122	0.214119	EME1
745	GO_Molecular_Function_2023	G-quadruplex DNA Binding (GO:0051880)	(1/9)	0.751106	0.929485	0	0	0.748122	0.214119	NME2
746	GO_Molecular_Function_2023	G-rich Strand Telomeric DNA Binding (GO:0098505)	(1/9)	0.751106	0.929485	0	0	0.748122	0.214119	RPA2
747	GO_Molecular_Function_2023	JUN Kinase Binding (GO:0008432)	(1/9)	0.751106	0.929485	0	0	0.748122	0.214119	MAD2L2
748	GO_Molecular_Function_2023	Tat Protein Binding (GO:0030957)	(1/9)	0.751106	0.929485	0	0	0.748122	0.214119	MDFIC
749	GO_Molecular_Function_2023	Adenosine Deaminase Activity (GO:0004000)	(1/9)	0.751106	0.929485	0	0	0.748122	0.214119	ADAD1
750	GO_Molecular_Function_2023	Amino Acid:Monoatomic Cation Symporter Activity (GO:0005416)	(1/9)	0.751106	0.929485	0	0	0.748122	0.214119	SLC38A4
751	GO_Molecular_Function_2023	Benzodiazepine Receptor Activity (GO:0008503)	(1/9)	0.751106	0.929485	0	0	0.748122	0.214119	GABRG3
752	GO_Molecular_Function_2023	Branched-Chain Amino Acid Transmembrane Transporter Activity (GO:0015658)	(1/9)	0.751106	0.929485	0	0	0.748122	0.214119	SLC3A2
753	GO_Molecular_Function_2023	cAMP Response Element Binding (GO:0035497)	(1/9)	0.751106	0.929485	0	0	0.748122	0.214119	HMGA2
754	GO_Molecular_Function_2023	Clathrin Heavy Chain Binding (GO:0032050)	(1/9)	0.751106	0.929485	0	0	0.748122	0.214119	CLTA
755	GO_Molecular_Function_2023	Cyclin-Dependent Protein Serine/Threonine Kinase Inhibitor Activity (GO:0004861)	(1/9)	0.751106	0.929485	0	0	0.748122	0.214119	CDKN2C
756	GO_Molecular_Function_2023	Glycine Transmembrane Transporter Activity (GO:0015187)	(1/9)	0.751106	0.929485	0	0	0.748122	0.214119	SLC38A5
757	GO_Molecular_Function_2023	Histone H3 Kinase Activity (GO:0140996)	(1/9)	0.751106	0.929485	0	0	0.748122	0.214119	VRK1
758	GO_Molecular_Function_2023	Inhibitory MHC Class I Receptor Activity (GO:0032396)	(1/9)	0.751106	0.929485	0	0	0.748122	0.214119	LILRB4
759	GO_Molecular_Function_2023	Lipase Inhibitor Activity (GO:0055102)	(1/9)	0.751106	0.929485	0	0	0.748122	0.214119	APOC3
760	GO_Molecular_Function_2023	Nucleoside Triphosphate Diphosphatase Activity (GO:0047429)	(1/9)	0.751106	0.929485	0	0	0.748122	0.214119	ENPP3
761	GO_Molecular_Function_2023	Omega Peptidase Activity (GO:0008242)	(1/9)	0.751106	0.929485	0	0	0.748122	0.214119	GGT1
762	GO_Molecular_Function_2023	Oxalate Transmembrane Transporter Activity (GO:0019531)	(1/9)	0.751106	0.929485	0	0	0.748122	0.214119	SLC26A9
763	GO_Molecular_Function_2023	Oxidoreductase Activity, Acting On NAD(P)H, Heme Protein As Acceptor (GO:0016653)	(1/9)	0.751106	0.929485	0	0	0.748122	0.214119	NQO1
764	GO_Molecular_Function_2023	Phosphatidylinositol Transfer Activity (GO:0008526)	(1/9)	0.751106	0.929485	0	0	0.748122	0.214119	PLTP
765	GO_Molecular_Function_2023	Protein Binding Involved In Heterotypic Cell-Cell Adhesion (GO:0086080)	(1/9)	0.751106	0.929485	0	0	0.748122	0.214119	DSC2
766	GO_Molecular_Function_2023	Retinoic Acid 4-Hydroxylase Activity (GO:0008401)	(1/9)	0.751106	0.929485	0	0	0.748122	0.214119	CYP2S1
767	GO_Molecular_Function_2023	Ribonuclease P RNA Binding (GO:0033204)	(1/9)	0.751106	0.929485	0	0	0.748122	0.214119	RPP40
768	GO_Molecular_Function_2023	Sulfurtransferase Activity (GO:0016783)	(1/9)	0.751106	0.929485	0	0	0.748122	0.214119	MPST
769	GO_Molecular_Function_2023	Voltage-Gated Chloride Channel Activity (GO:0005247)	(1/9)	0.751106	0.929485	0	0	0.748122	0.214119	ANO6
770	GO_Molecular_Function_2023	5'-3' RNA Polymerase Activity (GO:0034062)	(2/18)	0.751747	0.929485	0	0	0.748034	0.213456	TERT;POLR3H
771	GO_Molecular_Function_2023	Ankyrin Binding (GO:0030506)	(2/18)	0.751747	0.929485	0	0	0.748034	0.213456	PTPRC;SCN5A
772	GO_Molecular_Function_2023	Glutamate Receptor Binding (GO:0035254)	(2/18)	0.751747	0.929485	0	0	0.748034	0.213456	IGSF11;HOMER3
773	GO_Molecular_Function_2023	Intracellular Chloride Channel Activity (GO:0061778)	(2/18)	0.751747	0.929485	0	0	0.748034	0.213456	TTYH1;ANO6
774	GO_Molecular_Function_2023	Hsp90 Protein Binding (GO:0051879)	(4/35)	0.75822	0.935073	0	0	0.772027	0.213683	ERN1;RPS3;CYP1A1;NOD2
775	GO_Molecular_Function_2023	Ubiquitin-Like Protein Conjugating Enzyme Activity (GO:0061650)	(4/35)	0.75822	0.935073	0	0	0.772027	0.213683	UBE2F;UBE2C;UBE2T;UBE2L6
776	GO_Molecular_Function_2023	N-methyltransferase Activity (GO:0008170)	(3/27)	0.76396	0.938523	0	0	0.747946	0.201377	MUC1;ZCCHC4;INMT
777	GO_Molecular_Function_2023	Lipoprotein Particle Receptor Binding (GO:0070325)	(3/27)	0.76396	0.938523	0	0	0.747946	0.201377	APOC3;CLU;APBB3
778	GO_Molecular_Function_2023	Palmitoyltransferase Activity (GO:0016409)	(3/27)	0.76396	0.938523	0	0	0.747946	0.201377	LRAT;ZDHHC11;YKT6
779	GO_Molecular_Function_2023	Amino Acid Binding (GO:0016597)	(4/36)	0.777819	0.949011	0	0	0.747858	0.187908	GLUD1;NOS2;DDAH1;SHMT1
780	GO_Molecular_Function_2023	Retinoic Acid Binding (GO:0001972)	(2/19)	0.778437	0.949011	0	0	0.703991	0.176327	RXRA;UGT1A6
781	GO_Molecular_Function_2023	Ubiquitin Conjugating Enzyme Binding (GO:0031624)	(3/28)	0.785609	0.949011	0	0	0.717986	0.173247	RNF125;TRAF6;PPARA
782	GO_Molecular_Function_2023	ABC-type Xenobiotic Transporter Activity (GO:0008559)	(1/10)	0.786751	0.949011	0	0	0.664958	0.159486	ABCC3
783	GO_Molecular_Function_2023	FMN Binding (GO:0010181)	(1/10)	0.786751	0.949011	0	0	0.664958	0.159486	NOS2
784	GO_Molecular_Function_2023	MAP-kinase Scaffold Activity (GO:0005078)	(1/10)	0.786751	0.949011	0	0	0.664958	0.159486	IQGAP1
785	GO_Molecular_Function_2023	Extracellular Ligand-Gated Monoatomic Ion Channel Activity (GO:0005230)	(1/10)	0.786751	0.949011	0	0	0.664958	0.159486	GABRG3
786	GO_Molecular_Function_2023	Inositol Trisphosphate Phosphatase Activity (GO:0046030)	(1/10)	0.786751	0.949011	0	0	0.664958	0.159486	INPP4B
787	GO_Molecular_Function_2023	Intracellular Cyclic Nucleotide Activated Monoatomic Cation Channel Activity (GO:0005221)	(1/10)	0.786751	0.949011	0	0	0.664958	0.159486	CNGA2
788	GO_Molecular_Function_2023	Magnesium Ion Transmembrane Transporter Activity (GO:0015095)	(1/10)	0.786751	0.949011	0	0	0.664958	0.159486	MAGT1
789	GO_Molecular_Function_2023	Nuclear Retinoid X Receptor Binding (GO:0046965)	(1/10)	0.786751	0.949011	0	0	0.664958	0.159486	RARG
790	GO_Molecular_Function_2023	Protein Serine/Threonine Phosphatase Inhibitor Activity (GO:0004865)	(1/10)	0.786751	0.949011	0	0	0.664958	0.159486	PPP1R14B
791	GO_Molecular_Function_2023	Protein-Arginine N-methyltransferase Activity (GO:0016274)	(1/10)	0.786751	0.949011	0	0	0.664958	0.159486	PRMT6
792	GO_Molecular_Function_2023	Ribonuclease P Activity (GO:0004526)	(1/10)	0.786751	0.949011	0	0	0.664958	0.159486	RPP40
793	GO_Molecular_Function_2023	UDP-glycosyltransferase Activity (GO:0008194)	(7/61)	0.788962	0.949011	0	0	0.775372	0.183792	B4GALT1;HEXB;HEXA;GCNT2;HAS3;HAS2;UGT1A6
794	GO_Molecular_Function_2023	Polyubiquitin Modification-Dependent Protein Binding (GO:0031593)	(6/53)	0.789355	0.949011	0	0	0.763634	0.180629	DEPDC1B;TNIP2;ASCC2;TAB2;IKBKG;IKBKE
795	GO_Molecular_Function_2023	Syntaxin Binding (GO:0019905)	(6/53)	0.789355	0.949011	0	0	0.763634	0.180629	VAMP8;TMED10;STXBP4;STX8;STXBP2;VAMP3
796	GO_Molecular_Function_2023	RNA Stem-Loop Binding (GO:0035613)	(2/20)	0.802576	0.957304	0	0	0.664841	0.146218	DDX56;ZC3H12A
797	GO_Molecular_Function_2023	acyl-CoA Hydrolase Activity (GO:0047617)	(2/20)	0.802576	0.957304	0	0	0.664841	0.146218	ACAA2;THEM5
798	GO_Molecular_Function_2023	Phosphatidic Acid Binding (GO:0070300)	(2/20)	0.802576	0.957304	0	0	0.664841	0.146218	GSDMD;PLTP
799	GO_Molecular_Function_2023	Double-Stranded DNA Binding (GO:0003690)	(86/650)	0.804028	0.957304	0	0	0.910007	0.198491	RARG;GFI1;ONECUT1;HMGB2;PRDM1;YBX1;ELK3;SPIB;CREB3L4;MYBL2;SOX9;TEAD1;TEAD2;PITX3;TGIF1;SREBF1;OSR2;BATF3;MSGN1;ZBTB37;TFE3;ZBTB32;ARNT;RUNX3;ELF1;MAF;POLG2;IRF3;ELF4;IRF4;ELF5;TFEC;IRF2;HOXB4;IRF7;IRF8;RBMS1;IRF5;HOXB7;ATF3;IRF9;ATF4;CEBPB;CEBPD;HOXD1;CEBPE;UHRF1;CREM;CRX;GATA3;EGFR;ZBTB2;RAD51AP1;RXRA;NTHL1;RPS3;MSX1;NKX2-5;ZBTB7B;MSC;E2F7;HES5;CPSF4;XBP1;IRX5;BCL11B;STAT1;SNAI3;NFATC2;NFATC1;ZBTB12;ZIC5;POU2F2;KLF3;FLI1;KLF2;NFKB2;BATF;FOSL1;GFI1B;RAD51;BCL6;TDP1;MNDA;VSX1;FOXA3
800	GO_Molecular_Function_2023	miRNA Binding (GO:0035198)	(3/29)	0.805585	0.957304	0	0	0.690331	0.14924	RBM4;ZC3H12A;YBX1
801	GO_Molecular_Function_2023	Sequence-Specific DNA Binding (GO:0043565)	(95/717)	0.810914	0.957304	0	0	0.911267	0.190995	RARG;SPI1;GFI1;ONECUT1;STON1;PRDM1;YBX1;IKZF3;ELK3;SPIB;HHEX;CHCHD2;CREB3L4;MYBL2;SOX9;TEAD1;TEAD2;PITX3;TGIF1;SREBF1;OSR2;BATF3;MSGN1;ZBTB37;TFE3;ZBTB32;ARID5A;ARNT;RUNX3;ELF1;MAF;IRF3;ELF4;IRF4;ELF5;TFEC;IRF2;HOXB4;TLR9;IRF7;IRF8;IRF5;PPARA;HOXB7;ATF3;IRF9;ATF4;PIF1;CEBPB;CEBPD;HOXD1;CEBPE;UHRF1;CREM;CRX;CXXC1;GATA3;FOXO1;ZBTB2;RXRA;TERT;HLX;PLAGL2;NLRP3;MSX1;NKX2-5;ZBTB7B;MSC;E2F7;HES5;CPSF4;TCF7L2;XBP1;IRX5;BCL11B;SNAI3;NFATC2;NFATC1;ZBTB12;GRHL3;ZIC5;POU2F2;KLF3;FLI1;KLF2;NFKB2;BATF;FOSL1;GFI1B;MAFB;BCL6;BCL2;VSX1;FOXA3;NFE2L2
802	GO_Molecular_Function_2023	C2H2 Zinc Finger Domain Binding (GO:0070742)	(1/11)	0.817293	0.957304	0	0	0.598428	0.120737	HMGA2
803	GO_Molecular_Function_2023	GABA Receptor Binding (GO:0050811)	(1/11)	0.817293	0.957304	0	0	0.598428	0.120737	GABARAP
804	GO_Molecular_Function_2023	MAP Kinase Activity (GO:0004707)	(1/11)	0.817293	0.957304	0	0	0.598428	0.120737	MAPK3
805	GO_Molecular_Function_2023	MHC Class I Receptor Activity (GO:0032393)	(1/11)	0.817293	0.957304	0	0	0.598428	0.120737	LILRB4
806	GO_Molecular_Function_2023	P-type Ion Transporter Activity (GO:0015662)	(1/11)	0.817293	0.957304	0	0	0.598428	0.120737	ATP2A3
807	GO_Molecular_Function_2023	RNA Polymerase I Activity (GO:0001054)	(1/11)	0.817293	0.957304	0	0	0.598428	0.120737	POLR1E
808	GO_Molecular_Function_2023	UDP-galactose:beta-N-acetylglucosamine Beta-1,3-Galactosyltransferase Activity (GO:0008499)	(1/11)	0.817293	0.957304	0	0	0.598428	0.120737	B3GNT5
809	GO_Molecular_Function_2023	Histone Methyltransferase Binding (GO:1990226)	(1/11)	0.817293	0.957304	0	0	0.598428	0.120737	CTNNB1
810	GO_Molecular_Function_2023	Ionotropic Glutamate Receptor Binding (GO:0035255)	(1/11)	0.817293	0.957304	0	0	0.598428	0.120737	IGSF11
811	GO_Molecular_Function_2023	Monoatomic Cation:Bicarbonate Symporter Activity (GO:0140410)	(1/11)	0.817293	0.957304	0	0	0.598428	0.120737	SLC39A6
812	GO_Molecular_Function_2023	Phosphatidylinositol Phosphate 5-Phosphatase Activity (GO:0034595)	(1/11)	0.817293	0.957304	0	0	0.598428	0.120737	INPP5D
813	GO_Molecular_Function_2023	Phospholipid Scramblase Activity (GO:0017128)	(1/11)	0.817293	0.957304	0	0	0.598428	0.120737	PLSCR1
814	GO_Molecular_Function_2023	Pseudouridine Synthase Activity (GO:0009982)	(1/11)	0.817293	0.957304	0	0	0.598428	0.120737	RPUSD4
815	GO_Molecular_Function_2023	tRNA (Guanine) Methyltransferase Activity (GO:0016423)	(1/11)	0.817293	0.957304	0	0	0.598428	0.120737	TRMT10A
816	GO_Molecular_Function_2023	Voltage-Gated Potassium Channel Activity Involved In Ventricular Cardiac Muscle Cell Action Potential Repolarization (GO:1902282)	(1/11)	0.817293	0.957304	0	0	0.598428	0.120737	KCNJ5
817	GO_Molecular_Function_2023	Protein Serine/Threonine Phosphatase Activity (GO:0004722)	(6/55)	0.81826	0.957304	0	0	0.732379	0.146897	PPP1R3C;CTDSP1;LCK;PPM1N;PPM1F;CDKN3
818	GO_Molecular_Function_2023	Receptor Antagonist Activity (GO:0048019)	(3/30)	0.823969	0.959732	0	0	0.664724	0.128706	DKK4;IL1RN;IL18BP
819	GO_Molecular_Function_2023	Retinoid Binding (GO:0005501)	(3/30)	0.823969	0.959732	0	0	0.664724	0.128706	RXRA;ALDH1A2;UGT1A6
820	GO_Molecular_Function_2023	DNA Endonuclease Activity (GO:0004520)	(2/21)	0.824347	0.959732	0	0	0.629813	0.121657	DCLRE1C;RPS3
821	GO_Molecular_Function_2023	Lipid Kinase Activity (GO:0001727)	(2/21)	0.824347	0.959732	0	0	0.629813	0.121657	CERK;PIK3CD
822	GO_Molecular_Function_2023	Ubiquitin Binding (GO:0043130)	(9/80)	0.826759	0.961371	0	0	0.757987	0.144201	TOP2A;CKS2;MVB12A;HSPB1;CXCR4;UBE2L6;IKBKG;BUB3;CKS1B
823	GO_Molecular_Function_2023	CoA-ligase Activity (GO:0016405)	(1/12)	0.843462	0.964927	0	0	0.543993	0.09261	ACSS1
824	GO_Molecular_Function_2023	GABA-gated Chloride Ion Channel Activity (GO:0022851)	(1/12)	0.843462	0.964927	0	0	0.543993	0.09261	GABRG3
825	GO_Molecular_Function_2023	GDP-dissociation Inhibitor Activity (GO:0005092)	(1/12)	0.843462	0.964927	0	0	0.543993	0.09261	ARHGDIB
826	GO_Molecular_Function_2023	L-glutamate Transmembrane Transporter Activity (GO:0005313)	(1/12)	0.843462	0.964927	0	0	0.543993	0.09261	SLC1A1
827	GO_Molecular_Function_2023	Acid-Thiol Ligase Activity (GO:0016878)	(1/12)	0.843462	0.964927	0	0	0.543993	0.09261	ACSS1
828	GO_Molecular_Function_2023	Intracellular Ligand-Gated Monoatomic Ion Channel Activity (GO:0005217)	(1/12)	0.843462	0.964927	0	0	0.543993	0.09261	TPCN2
829	GO_Molecular_Function_2023	Ligand-Gated Channel Activity (GO:0022834)	(1/12)	0.843462	0.964927	0	0	0.543993	0.09261	CHRNB4
830	GO_Molecular_Function_2023	Solute:Monoatomic Cation Symporter Activity (GO:0015294)	(1/12)	0.843462	0.964927	0	0	0.543993	0.09261	SLC39A6
831	GO_Molecular_Function_2023	Titin Binding (GO:0031432)	(1/12)	0.843462	0.964927	0	0	0.543993	0.09261	CAPN3
832	GO_Molecular_Function_2023	bHLH Transcription Factor Binding (GO:0043425)	(2/22)	0.843933	0.964927	0	0	0.598287	0.101519	CREBBP;LMO2
833	GO_Molecular_Function_2023	Cysteine-Type Endopeptidase Inhibitor Activity (GO:0004869)	(2/22)	0.843933	0.964927	0	0	0.598287	0.101519	PTTG1;CST7
834	GO_Molecular_Function_2023	Low-Density Lipoprotein Particle Receptor Binding (GO:0050750)	(2/22)	0.843933	0.964927	0	0	0.598287	0.101519	CLU;APBB3
835	GO_Molecular_Function_2023	Phosphatase Inhibitor Activity (GO:0019212)	(2/22)	0.843933	0.964927	0	0	0.598287	0.101519	LGALS3;URI1
836	GO_Molecular_Function_2023	Protein Kinase A Regulatory Subunit Binding (GO:0034237)	(2/22)	0.843933	0.964927	0	0	0.598287	0.101519	EZR;WASF2
837	GO_Molecular_Function_2023	Hormone Activity (GO:0005179)	(8/74)	0.849297	0.969901	0	0	0.724768	0.118388	REG3A;PYY;GAL;CALCB;GAST;FLNB;TRH;METRNL
838	GO_Molecular_Function_2023	Ubiquitin Conjugating Enzyme Activity (GO:0061631)	(3/32)	0.8563	0.970316	0	0	0.618809	0.0959985	UBE2C;UBE2T;UBE2L6
839	GO_Molecular_Function_2023	Ligand-Gated Monoatomic Cation Channel Activity (GO:0099094)	(8/75)	0.859439	0.970316	0	0	0.713909	0.10814	P2RX7;KCNJ5;CHRNB4;P2RX4;SCNN1A;KCNN3;CLU;TPCN2
840	GO_Molecular_Function_2023	Mannosyltransferase Activity (GO:0000030)	(2/23)	0.861513	0.970316	0	0	0.569764	0.0849321	POMT2;PIGV
841	GO_Molecular_Function_2023	Protein-Cysteine S-palmitoyltransferase Activity (GO:0019706)	(2/23)	0.861513	0.970316	0	0	0.569764	0.0849321	ZDHHC11;YKT6
842	GO_Molecular_Function_2023	Steroid Hydroxylase Activity (GO:0008395)	(2/23)	0.861513	0.970316	0	0	0.569764	0.0849321	CYP1A1;CYP1B1
843	GO_Molecular_Function_2023	5'-3' Exonuclease Activity (GO:0008409)	(1/13)	0.865883	0.970316	0	0	0.498631	0.0718055	DCLRE1C
844	GO_Molecular_Function_2023	K63-linked Deubiquitinase Activity (GO:0061578)	(1/13)	0.865883	0.970316	0	0	0.498631	0.0718055	DEPDC1B
845	GO_Molecular_Function_2023	NADPH Binding (GO:0070402)	(1/13)	0.865883	0.970316	0	0	0.498631	0.0718055	LBR
846	GO_Molecular_Function_2023	Heparan Sulfate Sulfotransferase Activity (GO:0034483)	(1/13)	0.865883	0.970316	0	0	0.498631	0.0718055	NDST4
847	GO_Molecular_Function_2023	Histone H4 Methyltransferase Activity (GO:0140939)	(1/13)	0.865883	0.970316	0	0	0.498631	0.0718055	PRMT6
848	GO_Molecular_Function_2023	Inhibitory Extracellular Ligand-Gated Monoatomic Ion Channel Activity (GO:0005237)	(1/13)	0.865883	0.970316	0	0	0.498631	0.0718055	GABRG3
849	GO_Molecular_Function_2023	Nuclear Vitamin D Receptor Binding (GO:0042809)	(1/13)	0.865883	0.970316	0	0	0.498631	0.0718055	RXRA
850	GO_Molecular_Function_2023	Oxidoreductase Activity, Acting On The CH-NH Group Of Donors, NAD Or NADP As Acceptor (GO:0016646)	(1/13)	0.865883	0.970316	0	0	0.498631	0.0718055	MTHFD1
851	GO_Molecular_Function_2023	Phosphatidylinositol Phosphate Kinase Activity (GO:0016307)	(1/13)	0.865883	0.970316	0	0	0.498631	0.0718055	PIK3CD
852	GO_Molecular_Function_2023	Ribosomal Large Subunit Binding (GO:0043023)	(1/13)	0.865883	0.970316	0	0	0.498631	0.0718055	RBM3
853	GO_Molecular_Function_2023	Ubiquitination-Like Modification-Dependent Protein Binding (GO:0140035)	(1/13)	0.865883	0.970316	0	0	0.498631	0.0718055	LAPTM5
854	GO_Molecular_Function_2023	Telomeric DNA Binding (GO:0042162)	(3/33)	0.870425	0.972486	0	0	0.598147	0.0830071	PIF1;TERT;STON1
855	GO_Molecular_Function_2023	Phosphatidylinositol-3,5-Bisphosphate Binding (GO:0080025)	(2/24)	0.87726	0.972486	0	0	0.543834	0.0712161	WDR45B;TPCN2
856	GO_Molecular_Function_2023	Phosphotransferase Activity, Alcohol Group As Acceptor (GO:0016773)	(8/77)	0.878064	0.972486	0	0	0.693134	0.0901325	ITPKB;HK3;FGGY;POMK;HK2;PAPSS2;NADK;IP6K2
857	GO_Molecular_Function_2023	DNA-directed 5'-3' RNA Polymerase Activity (GO:0003899)	(3/34)	0.883307	0.972486	0	0	0.578818	0.0718209	PRIM2;POLR1E;POLR3H
858	GO_Molecular_Function_2023	Solute:Sodium Symporter Activity (GO:0015370)	(3/34)	0.883307	0.972486	0	0	0.578818	0.0718209	SLC34A2;SLC5A8;SLC17A1
859	GO_Molecular_Function_2023	Phosphoric Ester Hydrolase Activity (GO:0042578)	(5/52)	0.883329	0.972486	0	0	0.636139	0.0789181	APEX2;PTPN22;GDPD3;SAMHD1;SMPDL3A
860	GO_Molecular_Function_2023	1-Phosphatidylinositol Binding (GO:0005545)	(1/14)	0.885094	0.972486	0	0	0.460248	0.0561784	SCIN
861	GO_Molecular_Function_2023	MAP Kinase Kinase Activity (GO:0004708)	(1/14)	0.885094	0.972486	0	0	0.460248	0.0561784	MAPKAPK3
862	GO_Molecular_Function_2023	RNA Exonuclease Activity (GO:0004532)	(1/14)	0.885094	0.972486	0	0	0.460248	0.0561784	ZC3H12A
863	GO_Molecular_Function_2023	Acetylcholine Receptor Regulator Activity (GO:0030548)	(1/14)	0.885094	0.972486	0	0	0.460248	0.0561784	PATE4
864	GO_Molecular_Function_2023	Acetylgalactosaminyltransferase Activity (GO:0008376)	(1/14)	0.885094	0.972486	0	0	0.460248	0.0561784	CHSY1
865	GO_Molecular_Function_2023	Aldo-Keto Reductase (NADP) Activity (GO:0004033)	(1/14)	0.885094	0.972486	0	0	0.460248	0.0561784	AKR1C3
866	GO_Molecular_Function_2023	Beta-1,3-Galactosyltransferase Activity (GO:0048531)	(1/14)	0.885094	0.972486	0	0	0.460248	0.0561784	B3GNT5
867	GO_Molecular_Function_2023	Clathrin Adaptor Activity (GO:0035615)	(1/14)	0.885094	0.972486	0	0	0.460248	0.0561784	STON1
868	GO_Molecular_Function_2023	Myosin V Binding (GO:0031489)	(1/14)	0.885094	0.972486	0	0	0.460248	0.0561784	RAB8A
869	GO_Molecular_Function_2023	Translation Elongation Factor Activity (GO:0003746)	(1/14)	0.885094	0.972486	0	0	0.460248	0.0561784	EEF1B2
870	GO_Molecular_Function_2023	Voltage-Gated Potassium Channel Activity Involved In Cardiac Muscle Cell Action Potential Repolarization (GO:0086008)	(1/14)	0.885094	0.972486	0	0	0.460248	0.0561784	KCNJ5
871	GO_Molecular_Function_2023	Adenylyltransferase Activity (GO:0070566)	(2/25)	0.891338	0.978223	0	0	0.520159	0.0598344	OAS2;OASL
872	GO_Molecular_Function_2023	Ion Channel Inhibitor Activity (GO:0008200)	(3/35)	0.895034	0.981154	0	0	0.560697	0.0621775	VAMP8;WNK1;STX8
873	GO_Molecular_Function_2023	CoA Hydrolase Activity (GO:0016289)	(1/15)	0.901554	0.981281	0	0	0.427349	0.0442883	ACAA2
874	GO_Molecular_Function_2023	RNA Polymerase III Activity (GO:0001056)	(1/15)	0.901554	0.981281	0	0	0.427349	0.0442883	POLR3H
875	GO_Molecular_Function_2023	Arachidonic Acid Epoxygenase Activity (GO:0008392)	(1/15)	0.901554	0.981281	0	0	0.427349	0.0442883	CYP2S1
876	GO_Molecular_Function_2023	tRNA-specific Ribonuclease Activity (GO:0004549)	(1/15)	0.901554	0.981281	0	0	0.427349	0.0442883	RPP40
877	GO_Molecular_Function_2023	Oxidoreduction-Driven Active Transmembrane Transporter Activity (GO:0015453)	(5/54)	0.902188	0.981281	0	0	0.610103	0.062799	NDUFA7;NDUFA1;CYB561A3;UQCR10;UQCRH
878	GO_Molecular_Function_2023	Inward Rectifier Potassium Channel Activity (GO:0005242)	(2/26)	0.903903	0.981281	0	0	0.498456	0.0503607	KCNJ5;KCNN3
879	GO_Molecular_Function_2023	Basal RNA Polymerase II Transcription Machinery Binding (GO:0001099)	(3/36)	0.90569	0.981281	0	0	0.543675	0.0538553	URI1;SUPT4H1;AKR1B1
880	GO_Molecular_Function_2023	Exonuclease Activity (GO:0004527)	(4/46)	0.911436	0.981281	0	0	0.569463	0.0528086	DCLRE1C;TREX1;ZC3H12A;ENPP3
881	GO_Molecular_Function_2023	Carboxy-Lyase Activity (GO:0016831)	(2/27)	0.915098	0.981281	0	0	0.47849	0.0424534	ODC1;UMPS
882	GO_Molecular_Function_2023	Histone Acetyltransferase Activity (GO:0004402)	(2/27)	0.915098	0.981281	0	0	0.47849	0.0424534	CREBBP;BAZ1A
883	GO_Molecular_Function_2023	Nuclear Thyroid Hormone Receptor Binding (GO:0046966)	(2/27)	0.915098	0.981281	0	0	0.47849	0.0424534	TRIP6;OASL
884	GO_Molecular_Function_2023	Protein Phosphatase Inhibitor Activity (GO:0004864)	(2/27)	0.915098	0.981281	0	0	0.47849	0.0424534	LGALS3;PPP1R14B
885	GO_Molecular_Function_2023	Voltage-Gated Monoatomic Ion Channel Activity (GO:0005244)	(2/27)	0.915098	0.981281	0	0	0.47849	0.0424534	CALHM1;VDAC1
886	GO_Molecular_Function_2023	Calcium Channel Regulator Activity (GO:0005246)	(3/37)	0.915357	0.981281	0	0	0.527653	0.0466665	SRI;CACNG1;CACNG4
887	GO_Molecular_Function_2023	RNA Methyltransferase Activity (GO:0008173)	(1/16)	0.915657	0.981281	0	0	0.398835	0.0351427	FTSJ3
888	GO_Molecular_Function_2023	Acetylcholine-Gated Monoatomic Cation-Selective Channel Activity (GO:0022848)	(1/16)	0.915657	0.981281	0	0	0.398835	0.0351427	CHRNB4
889	GO_Molecular_Function_2023	Arachidonic Acid Monooxygenase Activity (GO:0008391)	(1/16)	0.915657	0.981281	0	0	0.398835	0.0351427	CYP2S1
890	GO_Molecular_Function_2023	Phosphatidylinositol Kinase Activity (GO:0052742)	(1/16)	0.915657	0.981281	0	0	0.398835	0.0351427	PIK3CD
891	GO_Molecular_Function_2023	Phosphatidylinositol-5-Phosphate Binding (GO:0010314)	(1/16)	0.915657	0.981281	0	0	0.398835	0.0351427	PLA2G4A
892	GO_Molecular_Function_2023	Ubiquitin-Dependent Protein Binding (GO:0140036)	(1/16)	0.915657	0.981281	0	0	0.398835	0.0351427	LAPTM5
893	GO_Molecular_Function_2023	Phosphatase Activity (GO:0016791)	(8/83)	0.922072	0.986936	0	0	0.637459	0.0517181	NT5C;HDDC2;NT5E;ACP6;ACP5;PTPN22;ACP2;PGPEP1
894	GO_Molecular_Function_2023	Alpha-Tubulin Binding (GO:0043014)	(3/38)	0.924111	0.986936	0	0	0.512547	0.0404516	RACGAP1;FAM110C;TRPV4
895	GO_Molecular_Function_2023	Delayed Rectifier Potassium Channel Activity (GO:0005251)	(2/28)	0.925059	0.986936	0	0	0.46006	0.0358376	KCNA5;KCNA7
896	GO_Molecular_Function_2023	Neuropeptide Binding (GO:0042923)	(2/28)	0.925059	0.986936	0	0	0.46006	0.0358376	GPR171;PRLHR
897	GO_Molecular_Function_2023	GABA-A Receptor Activity (GO:0004890)	(1/18)	0.938093	0.995294	0	0	0.351872	0.0224869	GABRG3
898	GO_Molecular_Function_2023	Amino Acid:Sodium Symporter Activity (GO:0005283)	(1/18)	0.938093	0.995294	0	0	0.351872	0.0224869	SLC38A4
899	GO_Molecular_Function_2023	Hormone Receptor Binding (GO:0051427)	(1/18)	0.938093	0.995294	0	0	0.351872	0.0224869	TYK2
900	GO_Molecular_Function_2023	Ligand-Gated Calcium Channel Activity (GO:0099604)	(1/18)	0.938093	0.995294	0	0	0.351872	0.0224869	P2RX4
901	GO_Molecular_Function_2023	Ligand-Gated Monoatomic Anion Channel Activity (GO:0099095)	(1/18)	0.938093	0.995294	0	0	0.351872	0.0224869	GABRG3
902	GO_Molecular_Function_2023	Nuclear Receptor Coactivator Activity (GO:0030374)	(4/50)	0.940602	0.996851	0	0	0.519823	0.0318312	SS18;SOX9;ETS1;FGF2
903	GO_Molecular_Function_2023	Glucuronosyltransferase Activity (GO:0015020)	(2/30)	0.941762	0.996976	0	0	0.427148	0.0256302	CHSY1;UGT1A6
904	GO_Molecular_Function_2023	E-box Binding (GO:0070888)	(4/51)	0.946374	0.999991	0	0	0.508733	0.0280398	TAL1;MYC;ATOH8;GATA3
905	GO_Molecular_Function_2023	Postsynaptic Neurotransmitter Receptor Activity (GO:0098960)	(1/19)	0.946962	0.999991	0	0	0.332305	0.0181092	CHRNB4
906	GO_Molecular_Function_2023	RNA Polymerase II Complex Binding (GO:0000993)	(2/31)	0.948722	0.999991	0	0	0.412395	0.0217084	URI1;SUPT4H1
907	GO_Molecular_Function_2023	Protein Phosphatase Regulator Activity (GO:0019888)	(5/61)	0.948835	0.999991	0	0	0.533621	0.028026	PPP1R15A;LGALS3;PPP4R1;GNA12;PPP2R5A
908	GO_Molecular_Function_2023	Nuclear Receptor Binding (GO:0016922)	(11/115)	0.950816	0.999991	0	0	0.631686	0.0318592	SMARCE1;TCF7L2;RXRA;STAT1;TRIP6;ARID5A;CRX;PADI2;CTNNB1;CALR;OASL
909	GO_Molecular_Function_2023	Methylated Histone Binding (GO:0035064)	(6/71)	0.952038	0.999991	0	0	0.551585	0.0271107	KMT2E;UHRF1;DPF2;CXXC1;NCAPD3;PHF19
910	GO_Molecular_Function_2023	Acetylcholine Receptor Activity (GO:0015464)	(1/20)	0.954562	0.999991	0	0	0.314796	0.014639	CHRNB4
911	GO_Molecular_Function_2023	Ubiquitin-Like Protein Peptidase Activity (GO:0019783)	(2/32)	0.954883	0.999991	0	0	0.398625	0.0184031	HINT1;USP44
912	GO_Molecular_Function_2023	RNA Polymerase Core Enzyme Binding (GO:0043175)	(2/33)	0.960332	0.999991	0	0	0.385744	0.0156135	URI1;SUPT4H1
913	GO_Molecular_Function_2023	G Protein-Coupled Serotonin Receptor Activity (GO:0004993)	(1/21)	0.961072	0.999991	0	0	0.299039	0.0118735	HTR2B
914	GO_Molecular_Function_2023	GABA Receptor Activity (GO:0016917)	(1/21)	0.961072	0.999991	0	0	0.299039	0.0118735	GABRG3
915	GO_Molecular_Function_2023	Ubiquitin Ligase-Substrate Adaptor Activity (GO:1990756)	(3/44)	0.961348	0.999991	0	0	0.437387	0.017241	DET1;ARRDC1;DAW1
916	GO_Molecular_Function_2023	Acyltransferase Activity, Transferring Groups Other Than Amino-Acyl Groups (GO:0016747)	(5/64)	0.961748	0.999991	0	0	0.506399	0.0197509	PLA2G15;CREBBP;NAA10;LPCAT3;PLA2G4A
917	GO_Molecular_Function_2023	NADH Dehydrogenase (Quinone) Activity (GO:0050136)	(2/34)	0.965146	0.999991	0	0	0.373667	0.0132563	NQO1;NDUFA7
918	GO_Molecular_Function_2023	Nuclear Estrogen Receptor Binding (GO:0030331)	(2/34)	0.965146	0.999991	0	0	0.373667	0.0132563	CTNNB1;PADI2
919	GO_Molecular_Function_2023	Potassium Channel Regulator Activity (GO:0015459)	(3/45)	0.96556	0.999991	0	0	0.426948	0.0149631	KCNMB1;FLNA;ADRB2
920	GO_Molecular_Function_2023	Semaphorin Receptor Binding (GO:0030215)	(1/22)	0.96665	0.999991	0	0	0.284783	0.00965934	SEMA4B
921	GO_Molecular_Function_2023	Iron Ion Binding (GO:0005506)	(4/56)	0.968241	0.999991	0	0	0.459682	0.0148361	FTH1;ALOX5;LCN2;ACP5
922	GO_Molecular_Function_2023	Acetylation-Dependent Protein Binding (GO:0140033)	(1/23)	0.971429	0.999991	0	0	0.271822	0.00787921	DPF2
923	GO_Molecular_Function_2023	Ligand-Gated Monoatomic Ion Channel Activity (GO:0015276)	(1/23)	0.971429	0.999991	0	0	0.271822	0.00787921	CHRNB4
924	GO_Molecular_Function_2023	Lysine-Acetylated Histone Binding (GO:0070577)	(1/23)	0.971429	0.999991	0	0	0.271822	0.00787921	DPF2
925	GO_Molecular_Function_2023	Methylation-Dependent Protein Binding (GO:0140034)	(5/68)	0.974325	0.999991	0	0	0.474136	0.0123325	KMT2E;UHRF1;CXXC1;NCAPD3;PHF19
926	GO_Molecular_Function_2023	DNA-binding Transcription Repressor Activity, RNA Polymerase II-specific (GO:0001227)	(25/243)	0.975075	0.999991	0	0	0.683669	0.0172564	CEBPB;GFI1;CREM;GATA3;PRDM1;BACH1;RELA;ELK3;ZBTB2;HHEX;NFIL3;MYC;HES5;TGIF1;BATF3;ZBTB32;NFKB1;ETV6;REST;BCL6;TFEC;IRF8;PPARA;TP53;ATF3
927	GO_Molecular_Function_2023	Notch Binding (GO:0005112)	(1/24)	0.975524	0.999991	0	0	0.259988	0.00644273	ADAM17
928	GO_Molecular_Function_2023	Chemorepellent Activity (GO:0045499)	(1/24)	0.975524	0.999991	0	0	0.259988	0.00644273	SEMA4B
929	GO_Molecular_Function_2023	Potassium Channel Activity (GO:0005267)	(6/79)	0.977302	0.999991	0	0	0.490907	0.0112708	KCNK5;KCNMB1;KCNK13;KCNK16;KCNN4;AQP1
930	GO_Molecular_Function_2023	Pyrophosphatase Activity (GO:0016462)	(3/49)	0.978449	0.999991	0	0	0.389731	0.00849081	ENPP3;ADPRM;CLU
931	GO_Molecular_Function_2023	Ferrous Iron Binding (GO:0008198)	(1/25)	0.979031	0.999991	0	0	0.249141	0.0052797	FTH1
932	GO_Molecular_Function_2023	Lysine N-methyltransferase Activity (GO:0016278)	(1/25)	0.979031	0.999991	0	0	0.249141	0.0052797	EZH2
933	GO_Molecular_Function_2023	Nuclear Androgen Receptor Binding (GO:0050681)	(1/25)	0.979031	0.999991	0	0	0.249141	0.0052797	CALR
934	GO_Molecular_Function_2023	Tau Protein Binding (GO:0048156)	(2/39)	0.98191	0.999991	0	0	0.323077	0.00589811	CLU;LGMN
935	GO_Molecular_Function_2023	Serotonin Receptor Activity (GO:0099589)	(1/26)	0.982036	0.999991	0	0	0.239161	0.00433524	HTR2B
936	GO_Molecular_Function_2023	2-Oxoglutarate-Dependent Dioxygenase Activity (GO:0016706)	(2/41)	0.986135	0.999991	0	0	0.306473	0.0042791	TMLHE;PHYHD1
937	GO_Molecular_Function_2023	G Protein-Coupled Amine Receptor Activity (GO:0008227)	(1/28)	0.986817	0.999991	0	0	0.22142	0.00293849	HTR2B
938	GO_Molecular_Function_2023	RNA Endonuclease Activity, Producing 5'-Phosphomonoesters (GO:0016891)	(1/28)	0.986817	0.999991	0	0	0.22142	0.00293849	RPP40
939	GO_Molecular_Function_2023	3'-5' Exonuclease Activity (GO:0008408)	(2/42)	0.98787	0.999991	0	0	0.298794	0.00364661	POLD1;TREX1
940	GO_Molecular_Function_2023	Protein-Lysine N-methyltransferase Activity (GO:0016279)	(3/54)	0.988179	0.999991	0	0	0.351419	0.00417884	MECOM;SUV39H1;EZH2
941	GO_Molecular_Function_2023	methyl-CpG Binding (GO:0008327)	(1/29)	0.988706	0.999991	0	0	0.2135	0.00242497	UHRF1
942	GO_Molecular_Function_2023	Voltage-Gated Monoatomic Cation Channel Activity (GO:0022843)	(5/76)	0.988806	0.999991	0	0	0.420515	0.00473386	TMC1;CACNA2D4;CACNA1C;CACNG4;TPCN2
943	GO_Molecular_Function_2023	snoRNA Binding (GO:0030515)	(1/31)	0.991712	0.999991	0	0	0.199243	0.0016583	NUFIP1
944	GO_Molecular_Function_2023	NADH Dehydrogenase (Ubiquinone) Activity (GO:0008137)	(1/33)	0.993917	0.999991	0	0	0.186768	0.00113954	NDUFA7
945	GO_Molecular_Function_2023	Ubiquitin-Like Protein Transferase Activity (GO:0019787)	(22/240)	0.993929	0.999991	0	0	0.600993	0.00365975	BARD1;UBE2F;MYLIP;UBA7;DTX3L;UBE2C;UHRF1;NSMCE1;UBE2L6;TRAF2;BRCA1;TNFAIP1;TNFSF13B;RNF135;TRIM5;UBE2T;TRAF6;TRIM25;TRIM69;TRIM47;TRIM21;BIRC3
946	GO_Molecular_Function_2023	Transmitter-Gated Monoatomic Ion Channel Activity Involved In Regulation Of Postsynaptic Membrane Potential (GO:1904315)	(1/34)	0.994789	0.999991	0	0	0.181098	0.000946161	CHRNB4
947	GO_Molecular_Function_2023	Ubiquitin Protein Ligase Activity (GO:0061630)	(29/311)	0.996996	0.999991	0	0	0.611615	0.00183996	TRAF3IP2;UHRF1;DTX2;MEFV;RNF135;TRIM6;ZNRF2;RNF114;RNF215;TRIM5;TRIM25;TRIM69;RNF151;TRIM21;TRIM65;MYLIP;PPIL2;DTX3L;UBE2C;NSMCE1;NCCRP1;RNF125;TRAF6;TRIM14;ASB2;TRIM31;TRIM55;BIRC3;TRIM34
948	GO_Molecular_Function_2023	Transmitter-Gated Monoatomic Ion Channel Activity (GO:0022824)	(1/40)	0.99794	0.999991	0	0	0.153183	0.000315897	GABRG3
949	GO_Molecular_Function_2023	Voltage-Gated Potassium Channel Activity (GO:0005249)	(4/80)	0.997944	0.999991	0	0	0.314077	0.000646386	KCNJ5;KCNA5;KCNN3;KCNA7
950	GO_Molecular_Function_2023	Deubiquitinase Activity (GO:0101005)	(7/113)	0.997958	0.999991	0	0	0.393799	0.000804859	DEPDC1B;USP53;USP3;USP44;ZC3H12A;OTULIN;EIF3H
951	GO_Molecular_Function_2023	Ubiquitin-Like Protein Ligase Activity (GO:0061659)	(28/319)	0.999035	0.999991	0	0	0.571753	0.000552039	TRAF3IP2;UHRF1;DTX2;MEFV;RNF135;TRIM6;ZNRF2;RNF114;RNF215;TRIM5;TRIM25;TRIM69;RNF151;TRIM21;TRIM65;MYLIP;PPIL2;UBE2C;NSMCE1;NCCRP1;RNF125;TRAF6;TRIM14;ASB2;TRIM31;TRIM55;BIRC3;TRIM34
952	GO_Molecular_Function_2023	Cysteine-Type Deubiquitinase Activity (GO:0004843)	(5/98)	0.99904	0.999991	0	0	0.320624	0.000307958	USP53;USP3;USP44;ZC3H12A;OTULIN
953	GO_Molecular_Function_2023	Ubiquitin-Protein Transferase Activity (GO:0004842)	(38/412)	0.999347	0.999991	0	0	0.6029	0.00039371	TRAF3IP2;UBA7;UHRF1;UBE2L6;DTX2;BRCA1;TNFAIP1;MEFV;TNFSF13B;RNF135;TRIM6;ZNRF2;RNF114;RNF215;TRIM5;TRIM69;TRIM47;TRIM25;RNF151;TRIM65;TRIM21;BARD1;MYLIP;PPIL2;DTX3L;UBE2C;NSMCE1;TRAF2;NCCRP1;RNF125;TRAF6;UBE2T;TRIM14;TRIM31;ASB2;TRIM55;BIRC3;TRIM34
954	GO_Molecular_Function_2023	Cis-Regulatory Region Sequence-Specific DNA Binding (GO:0000987)	(117/1098)	0.999899	0.999991	0	0	0.701698	7.11485e-05	ATF1;SPI1;GFI1;IKZF1;PRDM1;IKZF3;ETS1;BACH1;ELK3;SPIB;CREB3L4;MYC;SOX15;SOX9;PITX3;RUNX3;RUNX1;MYCL;MAF;DDIT3;HOXB4;TP53;HOXB7;ATF3;ATF4;HOXD1;CREM;GATA3;FOXO1;ZBTB2;ZKSCAN5;ZBTB7B;MSC;NKX2-5;STAT5A;XBP1;BCL11B;SNAI3;PBX3;NFATC2;NFATC1;FOXN3;POU2F2;NFKB1;NFKB2;FOSL1;MLXIPL;MAFB;NFE2L3;MXD3;NFE2L2;RARG;ONECUT1;HNF4G;HMGB2;AKR1B1;LITAF;LYL1;HHEX;MECOM;MYBL2;TEAD1;FEZF1;TEAD2;TGIF1;SREBF1;BATF3;SFTPC;MSGN1;TFE3;ARNT;ELF1;IRF3;ELF4;IRF4;TAL1;IRF1;IRF2;TFEC;IRF7;IRF8;IRF5;PPARA;IRF9;CEBPA;CEBPB;CEBPD;UHRF1;CEBPE;HDAC1;CRX;NTN1;RELA;MUC1;RXRA;NFIL3;STAT6;E2F7;HES5;TCF7L2;PRRX1;IRX5;NFYA;STAT1;STAT2;STAT3;FOXJ1;NR1H3;GRHL3;ZIC5;TBX4;KLF3;KLF2;BATF;GFI1B;REST;FOXA3
955	GO_Molecular_Function_2023	RNA Polymerase II Cis-Regulatory Region Sequence-Specific DNA Binding (GO:0000978)	(116/1122)	0.999973	0.999991	0	0	0.677115	1.80363e-05	ATF1;SPI1;GFI1;IKZF1;PRDM1;IKZF3;ETS1;BACH1;ELK3;SPIB;CREB3L4;MYC;SOX15;SOX9;PITX3;RUNX3;RUNX1;MYCL;MAF;DDIT3;HOXB4;TP53;HOXB7;ATF3;ATF4;HOXD1;CREM;GATA3;FOXO1;ZBTB2;ZKSCAN5;ZBTB7B;MSC;NKX2-5;STAT5A;XBP1;BCL11B;SNAI3;PBX3;HMGA2;NFATC2;NFATC1;POU2F2;NFKB1;NFKB2;FOSL1;MLXIPL;MAFB;NFE2L3;MXD3;NFE2L2;RARG;ONECUT1;HNF4G;AKR1B1;LITAF;LYL1;HHEX;MECOM;MYBL2;TEAD1;FEZF1;TEAD2;TGIF1;SREBF1;BATF3;SFTPC;MSGN1;TFE3;ARNT;ELF1;IRF3;ELF4;IRF4;TAL1;IRF1;IRF2;TFEC;IRF7;IRF8;IRF5;PPARA;IRF9;CEBPA;CEBPB;CEBPD;CEBPE;HDAC1;CRX;NTN1;RELA;MUC1;RXRA;NFIL3;ATOH8;STAT6;E2F7;HES5;TCF7L2;PRRX1;IRX5;NFYA;STAT1;STAT2;STAT3;FOXJ1;NR1H3;GRHL3;ZIC5;TBX4;KLF3;KLF2;BATF;GFI1B;REST;FOXA3
956	GO_Molecular_Function_2023	RNA Polymerase II Transcription Regulatory Region Sequence-Specific DNA Binding (GO:0000977)	(122/1225)	0.999991	0.999991	0	0	0.647019	5.53386e-06	ATF1;SPI1;GFI1;IKZF1;PRDM1;IKZF3;ETS1;BACH1;ELK3;SPIB;CREB3L4;MYC;SOX15;SOX9;PITX3;OSR2;RUNX3;RUNX1;MYCL;MAF;DDIT3;HOXB4;TP53;HOXB7;ATF3;ATF4;HOXD1;CREM;GATA3;AEBP1;FOXO1;ZBTB2;ZKSCAN5;ZBTB7B;MSC;NKX2-5;STAT5A;XBP1;BCL11B;SNAI3;PBX3;NFATC2;RFXANK;NFATC1;POU2F2;NFKB1;NFKB2;FOSL1;MLXIPL;MAFB;NFE2L3;MXD3;NFE2L2;RARG;ONECUT1;HNF4G;AKR1B1;FOXM1;LITAF;LYL1;HHEX;MECOM;MYBL2;TEAD1;FEZF1;TEAD2;TGIF1;SREBF1;BATF3;SFTPC;MSGN1;TFE3;ARNT;ETV6;ELF1;RBL1;IRF3;ELF4;IRF4;TAL1;IRF1;IRF2;TFEC;IRF7;IRF8;IRF5;PPARA;IRF9;CEBPA;CEBPB;CEBPD;CEBPE;HDAC1;CRX;NTN1;RELA;MUC1;RXRA;NFIL3;RPS3;STAT6;MSX1;E2F7;HES5;TCF7L2;PRRX1;IRX5;NFYA;STAT1;STAT2;STAT3;FOXJ1;NR1H3;GRHL3;ZIC5;TBX4;KLF3;KLF2;BATF;GFI1B;REST;FOXA3

### Sheet: gwas
	Term	Overlap	P-value	Adjusted P-value	Old P-value	Old Adjusted P-value	Odds Ratio	Combined Score	Genes
0	Monocyte Percentage Of White Cells	(105/366)	5.66306e-13	2.28788e-09	0	0	2.46164	69.4173	IL1RN;IFITM2;CSF3R;CSF1;IKZF1;METRNL;MPO;FADS2;CCRL2;C3AR1;MS4A14;PIEZO1;CAPN3;IL6R;FADS1;CMKLR1;FLT3LG;RUNX1;SCAMP2;ACAP1;DDX39B;PLBD1;TP53;PRR13;FKBP5;CSF1R;FOXO1;PIK3R5;FGGY;TERT;NLRP3;BMF;KLRC1;KCNN4;TNFSF14;FANCA;TNFRSF10B;SELE;FLI1;NFKB1;TPX2;MLXIPL;EHD4;CDK6;ARHGAP30;PTPRC;BCL6;WNK1;IL7;BCL2;ARHGAP9;CXCL6;CIITA;TNFRSF13B;CCDC125;DOCK8;MS4A7;BRCA1;LSP1;PEPD;LITAF;TNFSF13B;IFIH1;AKAP13;LYL1;ACOXL;MECOM;TSPO;FFAR2;CCR3;TGIF1;ITGA4;GPR35;PLAUR;IL17RA;NPC1;IRF4;RASA2;IRF8;RBMS1;TLR5;CX3CR1;AHNAK;BCL2A1;CEBPE;CRIP1;SNX29;CHSY1;HLX;P2RY2;CXCR2;GCNT2;RAB29;S1PR3;SH2B3;S1PR4;TCF7L2;KLF3;NLRP12;ZYX;LTBR;PIK3AP1;FCGR2B;MYO1F;MYO1G
1	Eosinophil Percentage Of White Cells	(99/390)	4.31109e-09	8.70839e-06	0	0	2.07349	39.9396	IFITM3;CD86;NRROS;CSF3R;IFITM2;GPR65;NCF4;SLA;GIMAP4;IKZF1;IKZF3;ETS1;ZC3H12D;FADS2;TNFRSF8;UBASH3A;IL4R;CISH;LMO2;RUNX3;RUNX1;ADAM19;RIN3;A3GALT2;FKBP5;NUP205;SP140;SUPT4H1;CSF2RB;GATA3;ZC3HAV1;ADRB2;PIK3R5;SBNO2;TERT;IRAK2;INPP5D;TNFRSF14;MCL1;SLAMF1;VDR;NFATC2;FLI1;NFKB1;FOSL1;RCL1;MLXIPL;CDK6;PTPRC;TG;SELL;WNK1;BCL3;BCL2;CD28;ITGB3;ACOXL;C1QTNF6;IKBKE;CCR3;PLAUR;TNFRSF1B;IL17RA;ITPKB;VAMP8;APBB1IP;ELF1;IRF1;MCM4;LCP2;IRF5;PPARA;C1S;BCL2A1;CEBPE;SLC43A3;ADCY7;IL1RL1;CNR2;STAT6;BAK1;S1PR4;PTPN1;SUOX;KLF3;TMEM156;GFI1B;GLB1;LPCAT3;IL2RA;POU2AF1;STK17B;IL2RB;BUD13;CD247;LTBR;ASB2;FOXA3;IL18R1
2	Lymphocyte Count	(157/736)	9.88958e-08	0.00013318	0	0	1.65921	26.7617	CD86;DPAGT1;DCLRE1C;CSF1;CD82;SPPL2A;PRF1;IKZF1;IKZF3;ETS1;PVR;ACTB;ICAM1;IL27RA;SPIC;FADS2;EDNRA;CHEK2;RPS6KA1;PLCE1;PIEZO1;UBASH3A;VSTM4;MBNL1;RUNX3;INPP4B;DOK2;MTHFD1;COL4A1;TLN1;SKAP2;FKBP5;NOTCH2;SLC22A4;DNMT1;CALCRL;SP140;ITPR2;IQGAP1;GATA3;ZC3HAV1;PTTG1IP;RASAL3;LY9;ZFP36L2;SPTA1;SBNO2;FUT7;PDGFC;ST3GAL4;ST8SIA4;BMF;CD300LF;VCAM1;RBPMS;SYNRG;FN1;NFATC2;NFATC1;SSH2;NFKB1;NFKB2;RPS26;NFKBIA;CDK6;PTPRC;P4HA2;LPAR6;IL7;BCL2;PLXNB2;IL7R;FERMT3;PHF19;TNFAIP8;TNFRSF13B;ITGB2;CTSZ;PINX1;PLEK;PTPN22;LSP1;PEPD;AFF1;LETM2;ARHGAP4;IFIH1;FCRLA;ACOXL;CASP8;ADGRE5;PSD4;KYNU;RAC2;ITGB7;CCR7;HORMAD2;IKBKE;SREBF1;MANBA;ELOVL5;PDE4D;PLAUR;IL16;SLC35G2;TRAF1;GAB2;TYK2;TNFRSF1A;APBB1IP;ELF1;DDAH1;IRF4;IRF1;ALDH1A2;SAG;LTA;RBMS1;IRF5;LCP1;EIF4E2;SLC29A3;CX3CR1;NUFIP1;CCDC69;EGFR;GNAI2;LIMA1;CNR2;GCNT2;FLNB;CSK;S1PR2;SH2B3;PAK2;PDLIM4;S1PR4;PTPN1;PCDHGC3;RPA2;PTPN12;KLF3;DEF6;KLF2;TSPAN14;REST;THEMIS2;CLCF1;IL2RA;SIGLEC1;CD69;LTBR;ADGRL4;PIK3AP1;TRIM31;MYO1G;SPC25
3	Inflammatory Bowel Disease	(56/196)	1.62581e-07	0.000158107	0	0	2.42209	37.8623	TRAF3IP2;GPR65;PRDM1;LSP1;LITAF;ETS1;IFIH1;FADS2;PLAU;MAP3K8;HORMAD2;GPR35;IFNGR2;SLC39A11;PLA2G4A;TYK2;OSMR;IRF1;TMBIM1;CD226;IRF5;SKAP2;SLC22A4;SHC1;SP140;CREM;SLAIN2;NOD2;ADCY7;RELA;IL1RL1;SBNO2;GNA12;PLCG2;LPXN;PDLIM4;SH2B3;CCL20;STAT3;CARD9;NFATC1;SNX20;IRGM;GALC;DAP;TSPAN14;FCGR2A;CD6;P4HA2;GPR183;IL2RA;CD28;TAB2;LTBR;GPR18;IL18R1
4	Blood Protein Levels	(182/890)	2.14869e-07	0.000158107	0	0	1.57526	24.1853	SPON2;TNC;MPO;CNDP1;ICAM1;LGALS3;ISLR;HPGDS;PLAU;CCRL2;C1RL;FAM3B;CAPN2;GGT1;IL6R;SLC16A5;PDGFRA;LAG3;ENTPD1;SCARA5;LMAN1L;IL1R1;CD300A;STX8;SERPINF1;SWAP70;IL1R2;PRSS57;VRK2;ADAM19;SFRP4;LBHD1;FAM161A;CRISPLD2;CD8A;NAAA;MTHFD2L;ROR1;RIN3;IL6ST;S100A9;TP53;CFB;IFNAR1;CD274;CSF1R;PFKFB3;H6PD;CFH;SHMT1;GLO1;CSF2RB;DTX2;TAPBPL;STK4;LY9;C2;C3;PLCG2;ST3GAL4;SLAMF7;ST3GAL6;ASL;LTA4H;ST3GAL1;NEK9;MSR1;GSTM1;XCR1;TGFB1;TNFSF12;SURF4;CRTAM;RARRES1;FN1;TNFRSF10B;ZBTB12;ISG15;MTHFS;HPS5;PRDX6;SELE;SELP;CXCL10;BST1;TF;SELL;P4HA2;MAN2B2;CDK2;ACO1;SFXN2;HPSE;TGFBI;IL7R;RET;NRP1;COL18A1;CXCL6;CD40;NRP2;B4GALT1;LRRC2;LMNB1;THBD;PTBP1;ACP6;KYNU;TIMP2;FFAR4;SDF4;CTSH;CCR5;CTSD;COLGALT1;CTSC;CTSB;HAVCR2;CHST9;MANBA;VWF;ARG1;TNFRSF19;PLAUR;SHROOM3;IL16;GFRA1;TNFRSF1B;LIME1;COPZ1;VAV1;IL17RA;MED23;MRAP;F7;HCK;B3GNT8;CHDH;ALDH1A2;GFRAL;PECAM1;MYH9;MCM6;SMPDL3A;LRRC15;COL15A1;GRN;C1S;CLEC12A;PRCP;FSTL1;NTN1;IL1RL1;GPNMB;NPW;CREG1;NTF3;UBTD1;NUP43;NCAM1;BCO2;ACSS1;SH2B3;CCL17;SEC11A;LY6G6F;UGT1A6;CBR3;MAPK3;GSN;IL10RB;ERAP1;PLA2G2A;GZMB;LYVE1;TMCO6;IL2RA;FAS;NCAPD3;TEK;KLKB1;IL18R1
5	Respiratory Diseases	(30/80)	2.34812e-07	0.000158107	0	0	3.61885	55.2399	ITK;TNFAIP8;RTEL1;PRR5L;GATA3;ZFP36L1;IL1RL1;GJA1;GNA15;ADAMTSL3;TIMP2;CYP1B1;STAT6;IL6R;IL4R;SUOX;TGFBR1;RUNX1;TLR1;ITPKB;TSPAN14;PTPRC;GLB1;IRF1;IL2RA;BCL3;CD247;IL7R;IL18R1;FOXA3
6	Monocyte Count	(138/645)	4.94379e-07	0.000247924	0	0	1.6611	24.1192	CSF3;CSF3R;IFITM2;CSF1;SPPL2A;IKZF1;ETS1;MPO;ICAM1;ZC3H12A;CCRL2;MS4A14;PLCE1;CAPN3;VSTM4;TNS3;IL6R;CMKLR1;RPS9;LMO2;FLT3LG;PRKAB1;SCAMP2;RUNX1;COL4A1;CD226;RIN3;TLN1;S100A8;SLC22A4;CSF1R;DNMT1;RAB5C;DNAJC25;FOXO1;ZBTB2;SPTA1;FGGY;INPP5D;PDGFC;ST3GAL4;ST8SIA4;BMF;KLRC1;CD300LF;KCNN4;LYN;GSDMD;GSTM1;RBPMS;TNFSF14;NEK6;FN1;FANCA;TNFRSF10B;POU2F2;SSH2;SELE;FLI1;FOSL1;PM20D1;SELP;MLLT10;EHD4;CDK6;ARHGAP30;SELL;WNK1;TBXAS1;BCL2;ARHGAP9;DENND1C;CIITA;TNFRSF13B;DOCK8;MS4A7;PLEK;PIK3CD;PTPN22;LSP1;TNFSF13B;AKAP13;LYL1;ACOXL;CASP8;MECOM;ADGRE5;TSPO;CTSC;CCR3;TGIF1;ITGA4;SYK;GPR35;BAZ1A;TNFRSF1A;IL17RA;NCR3;MDFIC;KIT;RASA2;LTA;IRF8;PDE5A;ENG;CX3CR1;SP100;RBM47;BCL2A1;CEBPE;CCDC69;EGFR;FGD2;P2RY2;GNA12;GCNT2;FLNB;S1PR2;FCGR1A;SH2B3;PAK2;S1PR4;P2RY13;TCF7L2;SERPIND1;LILRB3;TMEM156;TSPAN14;NLRP12;THEMIS2;XPNPEP2;CAPZA1;ZYX;POLR3H;LTBR;ADGRL4;PIK3AP1;SPC25
7	Chronic Inflammatory Diseases (Ankylosing Spondylitis, Crohn's Disease, Psoriasis, Primary Sclerosing Cholangitis, Ulcerative Colitis) (Pleiotropy)	(42/136)	5.80587e-07	0.000247924	0	0	2.69938	38.761	CD40;SP140;CREM;PTPN22;PRDM1;NOD2;UQCR10;ITGAL;ETS1;IFIH1;SBNO2;PLAU;GNA12;TNFRSF14;UBASH3A;IL6R;SH2B3;NOS2;IL1R1;GPR35;IFNGR2;STAT3;CARD9;ERAP1;SLC39A11;NFATC1;TYK2;OSMR;IRGM;NFKB1;TNFRSF1A;ERN1;DAP;TSPAN14;CD6;IRF1;IL2RA;PRKCQ;CD226;TLR4;IL18R1;SKAP2
8	Lymphocyte Percentage Of White Cells	(87/364)	6.31756e-07	0.000247924	0	0	1.90756	27.2299	DPAGT1;CXCL6;IL1RN;CSF3;TNFAIP8;IFITM2;CSF3R;TNFRSF13B;CCDC125;PINX1;IKZF1;IKZF3;ETS1;MPO;GIMAP7;CXCL2;CTSS;IL27RA;FADS2;PTBP1;ACOXL;CCR7;HORMAD2;VSTM4;IKBKE;DENND2D;MBNL1;ITGA4;RHOG;TBC1D8;PLAUR;TYK2;TRAF1;GMIP;PRKAB1;IL17RA;TNFRSF1A;ELF1;PRKD3;IRF4;IRF1;LTA;IRF8;RBMS1;CD226;RIN3;SKAP2;FKBP5;CX3CR1;CSF1R;SP140;IQGAP1;GATA3;LY9;ZFP36L2;GNAI2;SPTA1;SBNO2;TERT;CHSY1;CXCR2;CPSF4;PTPN1;VCAM1;RBPMS;STAT2;NR1H3;NFATC1;KLF3;NFKB1;RCL1;GFI1B;DAP;EHD4;CDK6;PTPRC;IL7;IL2RA;CROCC;POU2AF1;BCL2;FAS;CD69;ADGRL4;IL7R;PIK3AP1;MXD3
9	Autoimmune Thyroid Disease	(27/71)	6.71686e-07	0.000247924	0	0	3.69848	52.5682	CD86;CX3CR1;IFITM2;RAB5C;SH2D2A;PTPN22;ADCY7;PIK3R5;IFIH1;C1QTNF6;CTLA4;TNFRSF14;SH2B3;SS18;TRAT1;RNASET2;TYK2;ACAP1;TG;IRF3;IRF4;SPATA13;CD226;CD247;DNASE1L3;CLEC2D;TLR3
10	Myeloid White Cell Count	(35/105)	6.75041e-07	0.000247924	0	0	3.0175	42.8742	SLC22A4;CSF3;DNMT1;CSF3R;IFITM2;DOCK8;CCDC125;PTPN22;ITGAL;ETS1;MPO;TNFSF13B;FADS2;TERT;CHSY1;CXCR2;NLRP3;S1PR2;CD300LF;TNS3;SLC12A7;SH2B3;FADS1;RBPMS;TBC1D8;PLAUR;IL17RA;GFI1B;EHD4;CDK6;NPC1;RASA2;RIN3;MYO1G;SPC25
11	Non-albumin Protein Levels	(56/206)	9.60412e-07	0.000297311	0	0	2.25929	31.3044	OLFML2B;TNFRSF13B;NUMA1;ITGB3;LRRK1;PINX1;STON1;IKZF1;TCIRG1;ETS1;GIMAP7;AFF1;TNFSF13B;FCRLA;FCRLB;FADS2;FCGR3A;ACOXL;FCGRT;HORMAD2;CCR6;RPS11;IKBKE;IL6R;ST6GAL1;SP110;FLT3LG;ARNT;TRAF1;RUNX3;LAT2;ZAP70;ACOX2;COL4A1;IRF4;TP53;BLK;SP100;RAB5C;SP140;PDLIM2;TERT;PLCG2;NLRP3;ICOS;SH2B3;BIK;TNFSF12;NFKB1;TF;IL6;FCGR2A;BCL3;BCL2;TAB2;FCGR2B
12	Eosinophil Counts	(160/780)	9.67991e-07	0.000297311	0	0	1.57693	21.8374	CD86;IFITM3;NRROS;IFITM2;GPR65;NCF4;SLA;PLOD1;IKZF1;IKZF3;ETS1;ZC3H12D;FADS2;EFEMP2;TNFRSF8;UBASH3A;TNFRSF4;FADS1;CD177;IL4R;IL1R1;LMO2;ARID5A;RUNX3;RUNX1;SLC9A2;DOK2;CD226;RIN3;TP53;SKAP2;FKBP5;NUP205;SHC1;SP140;CREM;CSF2RB;GATA3;ZC3HAV1;PLD1;RASAL3;FOXO1;ZFP36L2;PIK3R5;SBNO2;SOCS1;TERT;IRAK2;INPP5D;TNFRSF14;ST3GAL6;IP6K2;SLAMF1;MCL1;UBE2F;RBPMS;VDR;NEK6;NFATC2;POU2F2;FLI1;NFKB1;RCL1;FOSL1;IL6;PTPRC;TG;EHD4;CDK6;SELL;WNK1;TBXAS1;BCL3;CD28;BCL2;ANP32B;MAP3K11;FKBP10;ITK;CIITA;BNC2;ITGB3;ATP2A3;PIK3CD;BRCA1;PPP1R18;IFIH1;AKAP13;CHAF1B;ACOXL;CCR6;IKBKE;CTSC;CCR3;SREBF1;FCER1G;GPR35;RHBDF2;GMIP;TNFRSF1B;TNFRSF1A;IL17RA;VAMP8;ITPKB;APBB1IP;PLCB3;IRF4;IRF1;ALDH1A2;KIT;RASA2;MCM4;LCP2;ITGA6;IRF5;PPARA;C1S;BCL2A1;SLC43A3;CEBPE;HM13;ADCY7;RELA;NSL1;IL1RL1;LIMA1;IL1RL2;CNR2;GNA12;ADAD1;FLNA;STAT6;BAK1;SH2B3;PAK2;CCL17;S1PR4;PTPN1;NOS2;STAT1;P2RY14;APOC3;SUOX;KLF3;TMEM156;GFI1B;REST;GLB1;IL2RA;POU2AF1;STK17B;LPCAT3;IL2RB;BUD13;CD247;ADGRL4;ASB2;FOXA3;IL18R1;SPC25
13	Asthma	(75/304)	1.03029e-06	0.000297311	0	0	1.98621	27.3813	TNFAIP8;NRROS;COL16A1;CD80;NCF4;KIF11;IKZF3;ZC3H12D;FADS2;MECOM;ADAMTSL3;SLCO2B1;KYNU;TNFRSF8;UBASH3A;IL6R;ADAMTS9;FADS1;BATF3;PRKCH;FCER1G;IL4R;SLC30A8;IL1R1;ARRDC1;PDE4D;NSMCE1;TRAF1;RUNX3;UNC13D;TGFBR1;RUNX1;ETV6;TLR1;ITPKB;IRF1;PRKCQ;RIN3;PTGES;RTEL1;COL15A1;PRR5L;GATA3;TNFRSF11A;NOD2;IL1RL1;SBNO2;GNA15;ADAD1;IL21R;STAT6;SRGAP2;CCL22;NEK6;NFATC2;MYO9B;SUOX;RPS26;FOSL1;IL6;TSPAN14;PHF5A;PTPRC;GLB1;TNFSF4;IL2RA;BCL3;CDK2;IL2RB;CD28;ACO1;CD247;IL7R;IL18R1;FOXA3
14	Sum Neutrophil Eosinophil Counts	(34/103)	1.24945e-06	0.000336518	0	0	2.97289	40.41	SLC22A4;CXCL6;CSF3;DNMT1;CSF3R;IFITM2;DOCK8;CCDC125;PTPN22;ETS1;MPO;FADS2;TERT;CHSY1;CXCR2;NLRP3;S1PR2;CD300LF;TNS3;SLC12A7;SH2B3;FADS1;RBPMS;TBC1D8;PLAUR;GFI1B;EHD4;CDK6;NPC1;RASA2;IRF8;RIN3;MYO1G;SPC25
15	Eczema	(44/152)	2.25362e-06	0.000569039	0	0	2.46106	32.0012	IL22;RTEL1;TNFAIP8;COL15A1;NRROS;BNC2;CSF2RB;PRR5L;IQGAP1;TNFRSF11A;FOXO1;FGD2;IL1RL1;INPP5D;PRDX1;HSD17B1;ADAD1;TNFRSF8;STAT6;ZBTB7B;IL6R;SLAMF1;BATF3;IL4R;FCER1G;ARRDC1;TNFRSF18;NFATC2;RUNX3;NFKB1;RUNX1;TLR1;PTPRC;GLB1;TNFSF4;IRF1;IL2RA;CD28;PRKCQ;RIN3;CD247;IL7R;IL18R1;PHF19
16	Vitiligo	(23/59)	2.69722e-06	0.000640986	0	0	3.84706	49.3319	RAB5C;RNASET2;NEK6;FANCA;GZMB;PTPN22;TNFRSF11A;FLI1;BCL2L12;FADS2;SMOC2;CASP7;PLCB3;SYNGR2;PTPRC;TG;IRF3;IRF4;C1QTNF6;IL2RA;UBASH3A;FADS1;SLC29A3
17	Granulocyte Percentage Of Myeloid White Cells	(37/121)	3.45508e-06	0.000775474	0	0	2.65798	33.4258	CX3CR1;CSF1R;CXCL6;CSF3;CSF3R;IFITM2;TNFRSF13B;BCL2A1;DOCK8;CCDC125;IKZF1;LSP1;FOXO1;FADS2;ACOXL;CHSY1;HLX;CXCR2;CAPN3;KLRC1;KCNN4;CCR5;FADS1;CMKLR1;TCF7L2;TNFSF14;ITGA4;PLAUR;IL17RA;NLRP12;CDK6;BCL6;RASA2;IRF8;LTBR;PRR13;MYO1G
18	Granulocyte Count	(33/103)	3.7364e-06	0.000794476	0	0	2.84306	35.5309	SLC22A4;CSF3;DNMT1;CSF3R;IFITM2;DOCK8;CCDC125;PTPN22;ETS1;MPO;FADS2;TERT;CHSY1;CXCR2;NLRP3;S1PR2;CD300LF;TNS3;SLC12A7;SH2B3;FADS1;RBPMS;TBC1D8;PLAUR;GFI1B;EHD4;CDK6;NPC1;RASA2;IRF8;RIN3;MYO1G;SPC25
19	White Blood Cell Count	(203/1056)	4.02401e-06	0.000812849	0	0	1.45689	18.0993	IFITM3;IL1RN;TRAF3IP3;IFITM2;LST1;IKZF3;ICAM1;IL27RA;SPIC;GJA1;CHEK2;RPS6KA1;PIEZO1;PLCE1;VSTM4;SLC12A7;TNS3;MBNL1;PRKAB1;RUNX3;MTHFD2L;CD226;RIN3;TLN1;TP53;SKAP1;SLC22A4;TPH1;IL20RB;ZC3HAV1;ZBTB2;TERT;ST8SIA4;PLCG2;ZBTB7B;KCNN4;LYN;VAT1;CREBBP;GSTM1;FN1;VANGL1;EHD4;CYP2S1;SFXN2;FERMT3;TNFRSF13B;CCDC125;RCSD1;PEPD;IFIH1;FCRLB;MECOM;FFAR4;TSPO;TEAD1;CAP1;SREBF1;FCER1G;IL15;PAWR;AMPD3;IL17RA;APBB1IP;TAL1;PLCB2;SLC29A3;CRYBA4;LIMA1;ALOX5;CXCR2;GCNT2;FLNA;FLNB;PAK2;APOL3;P2RY12;GIT2;SLC31A2;NFYA;P2RY14;OSM;LAPTM5;RPA2;TMCO3;DEF6;GFI1B;KLHL5;GPAM;SIGLEC1;CD69;ADGRL4;SPC25;CD84;CSF3;OLFML2B;CSF3R;CSF1;SPPL2A;MAP3K7CL;ETS1;MPO;PVR;FADS2;CCND1;IL6R;FADS1;TGM2;IGFBP4;SWAP70;SLFN13;ACAP1;COL4A1;FKBP5;KMT2E;NOTCH2;DNMT1;RAB5C;CALCRL;PMF1;SPTA1;SBNO2;NLRP3;ZKSCAN5;CD300LF;CPSF4;RBPMS;FANCA;HMGA2;ARHGAP27;SSH2;SELE;NFKB1;NFKBIA;SELP;MLXIPL;PTPRC;CDK6;IL7;FES;ITGA10;TBXAS1;BCL2;IL7R;PHF19;CXCL6;TNFAIP8;BNC2;CDCA7L;DOCK8;PINX1;PLEK;PIK3CD;PTPN22;ITGAL;CXCL2;TNFSF13B;ACOXL;PSTPIP1;CASP8;ADGRE5;ALDH2;PSD4;KYNU;TAGAP;COLGALT1;ITGA4;TBC1D8;PLAUR;ARNT;TRAF1;NGF;TNFRSF1A;DBF4;NPC1;DDAH1;IRF4;IRF1;ALDH1A2;RASA2;LTA;RBMS1;CX3CR1;CCDC69;FURIN;PDLIM1;PDLIM2;CHSY1;HLX;GNA12;S1PR2;SH2B3;S1PR4;PTPN1;KLF3;TPCN2;KLF2;TSPAN14;MYO1C;IL2RA;CD247;LTBR;MYO1G
20	Neutrophil Percentage Of White Cells	(80/342)	4.23882e-06	0.000815467	0	0	1.85148	22.9051	TOP2A;CXCL6;IL1RN;CSF3;IFITM2;CSF3R;TNFRSF13B;CCDC125;DOCK8;LST1;PINX1;PLEK;IKZF1;ETS1;MPO;GIMAP7;CXCL2;IL27RA;AKAP13;FADS2;ACOXL;CASP8;C3AR1;CCR7;HORMAD2;VSTM4;DENND2D;ITGA4;TBC1D8;PLAUR;AMPD3;TYK2;GMIP;TNFRSF1A;ADAM19;IL1A;LBHD1;DOK2;ELF1;PRKD3;IRF4;KIT;IRF8;RBMS1;RIN3;CFB;CX3CR1;CSF1R;IQGAP1;GATA3;ZFP36L2;SPTA1;IL1RL1;TERT;CHSY1;CXCR2;NLRP3;KCNN4;S1PR4;MCL1;CPSF4;RBPMS;NFATC1;TMCO3;KLF3;NFKB1;RCL1;MLXIPL;EHD4;CDK6;BCL6;IL7;IL2RA;BCL2;CD69;ADGRL4;IL7R;IL18R1;MXD3;XKR5
21	Basophil Count	(58/229)	7.05431e-06	0.00129543	0	0	2.05153	24.335	IFITM2;CSF3R;TNFRSF13B;GPR65;NCF4;PLEK;IKZF1;MPO;CXCL2;TRIOBP;AFF1;EFEMP2;PLCE1;CAPN3;CCR3;CTSB;SS18;ITGA4;PLAUR;GMIP;PRKAB1;RUNX1;APBB1IP;ELF1;RAB31;BIN2;IRF1;RASA2;LTA;ADAM9;MCM4;RIN3;PADI4;SLC22A4;CEBPE;IQGAP1;FOXO1;CHSY1;P2RY2;CXCR2;NLRP3;PAK2;SH2B3;MCL1;PTPN1;FLI1;SLC2A9;GALC;CDK6;FCGR2A;BCL6;ZYX;BCL2;CD69;LTBR;IL7R;SPC25;MYO1G
22	Hay Fever And/Or Eczema	(31/97)	7.70067e-06	0.00135264	0	0	2.83128	33.3361	RTEL1;TNFAIP8;COL15A1;NRROS;BNC2;TNC;CSF2RB;PRR5L;IQGAP1;TNFRSF11A;FOXO1;IL1RL1;INPP5D;TNFRSF8;STAT6;IL6R;IL4R;FCER1G;NEK6;SUOX;RUNX3;TLR1;GLB1;TNFSF4;IL1B;IRF1;IL2RA;CD247;IL7R;IL18R1;PHF19
23	Allergic Disease (Asthma, Hay Fever Or Eczema)	(35/118)	1.32017e-05	0.00222229	0	0	2.54294	28.5704	RTEL1;TNFAIP8;NRROS;NCF4;PRR5L;IQGAP1;TNFRSF11A;FOXO1;IL1RL1;INPP5D;ADAD1;STAT6;IL6R;IKBKE;MANBA;FCER1G;NSMCE1;NFATC2;APOBR;RUNX3;NFKB1;RUNX1;TLR1;ITPKB;GLB1;TNFSF4;IL1B;IRF1;IL2RA;RASA2;TLR6;CD247;IL7R;IL18R1;PHF19
24	Medication Use (Thyroid Preparations)	(31/101)	1.91285e-05	0.00309117	0	0	2.66887	28.9955	ITK;IFITM2;RAB5C;PTPN22;NOD2;ADCY7;AFF1;PIK3R5;FGD2;FADS2;C1QTNF6;TNFRSF14;HORMAD2;UBASH3A;SH2B3;TRAT1;NEK6;RNASET2;ATP1B3;NFATC1;TYK2;NFKB1;RPS26;CD2;TG;IRF4;IL2RA;SPATA13;CD226;CD247;TLR3
25	Platelet Count	(180/949)	3.15427e-05	0.00490125	0	0	1.42798	14.7998	IFITM2;EXOC3L4;CD82;CSF1;DQX1;SLA;SPINT2;PLOD1;IKZF1;CCDC102A;ETS1;IL27RA;FAM107B;FADS2;EDNRA;EDNRB;CHEK2;PIEZO1;MS4A14;PLCE1;VSTM4;SLC12A7;IL6R;FADS1;ST6GAL1;ENTPD1;TPM4;SWAP70;DNTTIP1;TTC7A;CD2AP;RUNX1;BIN2;COL4A1;SERPING1;CD226;SPATA18;PHLDB3;SKAP1;RAI14;SLC22A4;STXBP4;SH2D2A;SLC35D2;PXN;DAPP1;AK3;ZC3HAV1;NRF1;CACNA1C;STK4;FOXO1;ZFP36L2;SAV1;SBNO2;SOCS1;TERT;ADGRG5;PRDX1;PDGFC;STK38;PLCG2;ST3GAL4;NLRP3;RSU1;CD300LF;LYN;CCDC17;GSTM1;FER1L4;TGFB1;RBPMS;HMGA2;NFATC1;LRRC66;FLI1;RCL1;MOV10;MLXIPL;IL6;LRCH1;TG;EHD4;CDK6;HNRNPF;BCL2;PLXNB2;RGL3;MXD3;FERMT3;TNFRSF13B;RNPEPL1;SLC44A2;ITGB3;DOCK8;CTSZ;MS4A7;HNF4G;CHRDL1;ARHGAP4;TNFSF13B;TUBA1C;AKAP13;PSTPIP1;CASP8;MECOM;ADGRE5;ALDH2;TRIM5;PSTPIP2;KYNU;DSE;RAB8A;DENND2D;DENND2C;TSC22D4;ABCC4;FCER1G;SYK;VWF;PARP1;ARNT;GP1BA;GAB2;TYK2;MASTL;COPZ1;VAV1;TNFRSF1A;ELF1;NEMP2;SAPCD2;IRF1;TFEC;MYH9;PDE5A;LCP1;EIF4E2;MOCS1;RBMS2;RALB;NXN;HM13;AIF1;EGFR;PDLIM2;WNT11;GNA12;FAM120A;BAK1;BID;SH2B3;PAK2;AAMDC;GINS1;NQO1;PPP1R14B;SMAGP;TIE1;ERAP1;LAPTM5;RPA2;APOBR;APOC3;MYO9B;LHFPL2;MAPK12;EPOR;GATAD2A;GFI1B;REST;SH3D21;PRC1;CAPZA1;GLOD5;BUD13;SIGLEC1;PTPN7;SIPA1;LIMS1
26	Sum Basophil Neutrophil Counts	(31/104)	3.61668e-05	0.00541163	0	0	2.55874	26.1692	SLC22A4;CSF3;DNMT1;CSF3R;IFITM2;DOCK8;CCDC125;PTPN22;ETS1;MPO;PIGV;FADS2;TERT;CHSY1;CXCR2;NLRP3;S1PR2;CD300LF;TNS3;SLC12A7;SH2B3;RBPMS;PLAUR;EHD4;CDK6;NPC1;RASA2;IRF8;RIN3;MYO1G;SPC25
27	Ankylosing Spondylitis	(15/35)	3.95417e-05	0.00570531	0	0	4.50764	45.6991	NOS2;IL1R1;GPR35;ERAP1;CSF2RB;ANO6;PTTG1IP;MEFV;TNFRSF1A;FCGR2A;CHSY1;FAS;LTBR;IL6R;SH2B3
28	Mouth Ulcers	(19/52)	5.66418e-05	0.00789079	0	0	3.46264	33.8604	GSDMD;XCR1;IFNGR1;PDE4D;RARRES1;TAP2;TAP1;IKZF1;NOD2;GIMAP6;NFKB1;PSMB9;MAPKAPK2;IRF8;PGPEP1;IL12RB1;TRIM31;CCR3;MCL1
29	Juvenile Idiopathic Arthritis (Oligoarticular Or Rheumatoid Factor-Negative Polyarticular)	(12/25)	6.08956e-05	0.00820061	0	0	5.54429	53.8148	STAT1;IRF1;IL2RA;IL2RB;FAS;PRR5L;TYK2;LTBR;IL6R;CCR3;ZFP36L1;RUNX1
30	Rheumatoid Arthritis	(53/220)	7.35015e-05	0.0095789	0	0	1.91662	18.2427	CD40;GFI1;PTPN22;IKZF1;CXCL13;FADS2;PSTPIP1;FCGR3A;ACOXL;CASP8;AIFM2;UBASH3A;CCR6;IL6R;FADS1;CDK5RAP2;PRKCH;ANXA3;IFNGR2;SWAP70;TBC1D8;TYK2;TRAF1;RUNX1;SLC9A9;PADI2;PRKCQ;CD226;RIN3;IRF5;PADI4;DNASE1L3;BLK;PLD4;CSF2RB;IQGAP1;GATA3;TNFRSF11A;ZFP36L1;SH2B3;SDF2L1;NFATC1;SUOX;TPCN2;DAP;CDK6;TNFSF4;IL2RA;IL2RB;RGS10;CD247;FCGR2B;PHF19
31	Hypothyroidism	(37/138)	8.60219e-05	0.0108603	0	0	2.20839	20.6725	ITK;RAB5C;CD80;SH2D2A;ITGB3;PTPN22;ADCY7;PIK3R5;FGD2;FADS2;RAB20;TERT;C1QTNF6;CTLA4;TNFRSF14;HORMAD2;UBASH3A;SH2B3;KCTD19;NEK6;RNASET2;NFATC1;TYK2;TNFRSF1B;NFKB1;CD2;ACAP1;TG;IRF4;IL2RA;SPATA13;CD226;IRF5;CD302;CD247;TLR3;FKBP5
32	Asthma (Adult Onset)	(19/54)	0.000102358	0.0125311	0	0	3.2644	29.9901	ITK;COL16A1;IL4R;GATA3;UNC13D;RUNX1;FADS2;IL1RL1;ACOXL;IL1RL2;PTPRC;GLB1;ADAMTSL3;IRF1;IL2RA;STAT6;CD247;FOXA3;IL18R1
33	Serum Total Protein Level	(71/324)	0.000131084	0.0155758	0	0	1.69706	15.1712	CD86;SPI1;IFITM2;TNFRSF13B;CSF1;NUMA1;LRRK1;PINX1;STON1;IKZF1;PEPD;IKZF3;TNFSF13B;FCRLA;FCRLB;FADS2;ACOXL;FCGR3A;FCGRT;KYNU;MRC1;PLCE1;TRIM25;CAPN3;HORMAD2;CCR6;RPS11;IKBKE;FADS1;ST6GAL1;PARP1;FLT3LG;TBC1D2B;RUNX3;SND1;RUNX1;LAT2;ZAP70;ACOX2;COL4A1;IRF4;RASA2;PDE5A;TP53;BLK;COLEC12;CSF1R;DNAH1;MTTP;BCL2L12;TMEM123;TERT;SH2B3;SLC38A5;MCL1;VAT1;TCF7L2;RBPMS;BIK;RPS26;NFKBIA;TF;CDK6;FCGR2A;IL2RA;POU2AF1;BCL2;ALDH16A1;TAB2;FCGR2B;SPC25
34	Rheumatoid Arthritis (Rheumatoid Factor And/Or Anti-Cyclic Citrullinated Peptide Seropositive)	(27/92)	0.000149809	0.0172922	0	0	2.50051	22.0199	CD40;GFI1;PTPN22;CSF2RB;IKZF1;TNFRSF11A;GATA3;PSTPIP1;FCGR3A;ACOXL;CASP8;UBASH3A;CCR6;IL6R;SH2B3;PRKCH;IFNGR2;TYK2;RUNX1;DAP;FCGR2A;CDK6;TNFSF4;IL2RA;IRF5;CD226;PHF19
35	Medication Use (Adrenergics, Inhalants)	(15/39)	0.000174012	0.019159	0	0	3.75549	32.509	FCER1G;IL4R;NSMCE1;GATA3;ZFP36L1;RUNX1;ADAM19;FADS2;PTPRC;GLB1;IRF1;TNFSF4;STAT6;CD247;IL18R1
36	Multiple Sclerosis	(61/271)	0.000175466	0.019159	0	0	1.75478	15.1754	IFITM3;CD86;RPL5;ITK;CD40;TNFAIP8;SLC44A2;GFI1;NCF4;SLA;IFI30;ESPN;IKZF3;ETS1;AFF1;AKAP13;CASP8;RGS1;TAGAP;MANBA;EGFL6;IFNGR2;TYK2;RUNX3;SCAMP2;VAV2;ETV6;TNFRSF1A;DDAH1;IRF1;TRIM14;CD226;SKAP2;SP140;CXCR5;CSF2RB;PRR5L;IQGAP1;ZC3HAV1;GATA3;ZFP36L1;FAM221B;TERT;SH3BP2;SLAMF7;SH2B3;CRTAP;TNFSF14;STAT3;MERTK;BATF;GALC;TG;CD6;CR1L;POU2AF1;IL2RA;BCL2;CD27;CD69;IL7R
37	Atopic Dermatitis	(23/75)	0.00022117	0.0233464	0	0	2.66085	22.3953	RTEL1;IL1R1;NCF4;STAT3;CSF2RB;PRR5L;IQGAP1;TNFRSF11A;ETS1;AFF1;TLR1;IL1RL1;DDX39B;NLRP10;GLB1;INPP5D;IL2RA;STAT6;CD247;IL7R;IL6R;S100A11;IL18R1
38	Sum Eosinophil Basophil Counts	(36/139)	0.000225374	0.0233464	0	0	2.10599	17.6856	CEBPE;SP140;NCF4;IKZF1;FADS2;HHEX;IRAK2;INPP5D;STAT6;BAK1;PAK2;S1PR4;FADS1;MCL1;IL4R;NFATC2;KLF3;NFKB1;RUNX1;FOSL1;VAMP8;APBB1IP;DAP;GFI1B;PTPRC;CDK6;P4HA2;GLB1;IRF1;BCL2;RIN3;BUD13;ASB2;MAP3K11;IL18R1;FOXA3
39	CD27 On IgD- CD38dim B Cell	(5/6)	0.000316748	0.0297596	0	0	29.979	241.553	CD40;FCGR2A;CMTM6;LAPTM5;CD27
40	CD27 On Switched Memory B Cell	(5/6)	0.000316748	0.0297596	0	0	29.979	241.553	CD40;FCGR2A;CMTM6;LAPTM5;CD27
41	CD27 On CD24+ CD27+ B Cell	(5/6)	0.000316748	0.0297596	0	0	29.979	241.553	CD40;FCGR2A;CMTM6;LAPTM5;CD27
42	Tenascin Levels	(5/6)	0.000316748	0.0297596	0	0	29.979	241.553	LAMA5;SCARA5;CFH;TNC;SLC19A1
43	Rheumatoid Arthritis (ACPA-positive)	(15/41)	0.000331296	0.030419	0	0	3.4662	27.7729	BLK;CD40;PTPN22;GATA3;TRAF1;TYK2;RUNX1;FCGR2A;IL2RB;IRF5;CCR6;UBASH3A;PADI4;IL6R;DNASE1L3
44	IgA Nephropathy	(10/22)	0.000440508	0.0395478	0	0	5.00204	38.6537	ST6GAL1;ACOXL;TGFB1;CFH;CARD9;PDPN;HORMAD2;PADI4;ACCS;PSMB8
45	Ulcerative Colitis	(37/149)	0.000453771	0.0396375	0	0	1.99021	15.3205	RTEL1;CIITA;CPXM2;GPR65;PRDM1;LSP1;ETS1;LITAF;ADCY7;NFKBIZ;GNA12;PLCG2;ADAD1;MAP3K8;HORMAD2;PTGIR;GPR35;CCL20;STAT3;CARD9;SLC39A11;TYK2;OSMR;IRGM;NFKB1;PROCR;DAP;PTPRC;FCGR2A;CD6;IRF1;TMBIM1;CD28;CD226;IL7R;CFB;GPR18
46	Basophil Percentage Of White Cells	(30/113)	0.000461129	0.0396375	0	0	2.17582	16.7143	CXCL6;OLFML2B;CEBPE;IKZF1;IQGAP1;MPO;CXCL2;AFF1;RASSF1;P2RY2;CTSC;CCR3;CTSB;GMIP;NFKB1;RUNX1;APBB1IP;GALC;DAP;GFI1B;CDK6;FCGR2A;BCL6;SELL;ORAI3;BCL2;ZYX;MCM4;PADI4;PTPN7
47	Asthma Or Allergic Disease (Pleiotropy)	(11/26)	0.000488576	0.0411219	0	0	4.40257	33.5653	IL1RL1;RTEL1;NRROS;IRF1;IL2RA;STAT6;TLR10;CD247;IL7R;RUNX3;IL18R1
48	Type 1 Diabetes	(31/119)	0.000533206	0.0439623	0	0	2.12073	15.9831	NOTCH2;LPAR3;PTPN22;IKZF1;GATA3;IFIH1;FADS2;ACOXL;C1QTNF6;ADAD1;CTSH;HORMAD2;UBASH3A;IL6R;SH2B3;FADS1;PGM1;TCF7L2;TYK2;FLI1;RPS26;ACAP1;IRF4;IL2RA;IL2RB;PRKCQ;CD226;CD69;IL7R;CLEC2D;SKAP2
49	Nonatopic Asthma	(17/52)	0.000627146	0.0506734	0	0	2.91872	21.5236	COL16A1;IL4R;IL1R1;GATA3;IKZF3;UNC13D;RUNX1;ADAM19;FADS2;IL1RL1;IL1RL2;HAUS8;IRF1;IL2RA;STAT6;FOXA3;IL18R1
50	Liver Enzyme Levels (Alanine Transaminase)	(33/131)	0.00068508	0.0542691	0	0	2.02743	14.7718	ATF1;LAMA5;DNMT1;AKNA;CFH;AHNAK;MTTP;PEPD;BACH1;ACTG1;PTBP1;TRIM5;CHEK2;ANPEP;NLRP3;S1PR2;ADAMTS9;SH2B3;APOL3;ADAMTS7;MBNL1;GSTM1;SLC39A11;SHROOM3;TOR1B;MLH1;RPS26;CDK6;DHRS9;GPAM;FRMD8;NINJ1;PIK3AP1
51	Cerebrospinal Fluid Biomarker Levels	(15/44)	0.000787894	0.0612133	0	0	3.10708	22.2037	POSTN;NPM2;C1R;ERAP1;LRRC2;IL27RA;BST1;DPP7;FCGR2A;GPNMB;SPATA13;IL6R;SMPDL3A;GPSM3;IL18R1
52	Lymphocyte-to-monocyte Ratio	(38/159)	0.000844613	0.0643818	0	0	1.89163	13.3864	CSF1R;BCL2A1;PRF1;IKZF1;PTH1R;METRNL;LY9;LYL1;ACOXL;ACP2;HORMAD2;KCNN4;IL6R;S1PR4;CCR3;CMKLR1;MANBA;ITGA4;NR1H3;TRAF2;KLF3;KLF2;IL17RA;TPX2;NLRP12;EHD4;CDK6;IL7;IL2RA;BCL2;LTA;RBMS1;IRF8;CD302;LTBR;CD69;PIK3AP1;MYO1G
53	Crohn's Disease Vs Rheumatoid Arthritis (Ordinary Least Squares (OLS))	(9/20)	0.000935578	0.0699951	0	0	4.90966	34.2417	FADS2;CD40;TSPAN14;IRF1;PTPN22;HORMAD2;NOD2;IRGM;FADS1
54	Clusterin Levels	(5/7)	0.000977079	0.0717709	0	0	14.9886	103.885	CFH;C1S;C1R;C1RL;PLTP
55	Albumin-globulin Ratio	(12/32)	0.00100105	0.0720081	0	0	3.60231	24.8801	FADS2;ACOXL;ST6GAL1;TNFRSF13B;IL1R1;TNFSF12;BCL2;HORMAD2;CCR6;RUNX3;NFKB1;ARHGAP4
56	Blood Protein Levels In Cardiovascular Risk	(17/54)	0.00101596	0.0720081	0	0	2.76063	19.0261	TNFSF14;IL16;AMPD3;IFI30;TNFRSF1B;MPO;LOXL2;THBD;IL1RL1;ST3GAL4;FAS;BCO2;TEK;CCR5;PGPEP1;IL6R;IL18R1
57	Plateletcrit	(104/546)	0.00121357	0.0845314	0	0	1.42379	9.55959	IFITM2;EXOC3L4;CSF1;DQX1;PLOD1;IKZF1;ETS1;FADS2;EDNRA;FCGRT;CHEK2;PLCE1;PIEZO1;VSTM4;ARHGEF40;SLC12A7;ENTPD1;TPM4;LMAN1L;SWAP70;PRKAB1;RUNX1;SLC9A2;COL4A1;SPATA13;CD226;RIN3;TLN1;RTEL1;STXBP4;SH2D2A;ITPR2;ZC3HAV1;NRF1;CACNA1C;ADH5;FOXO1;TERT;RNF215;ADGRG5;ST3GAL4;NLRP3;CD300LF;KCNN4;CCDC134;RBPMS;TNFSF12;HMGA2;FLI1;RCL1;MOV10;EHD4;CDK6;PTPRC;BCL2;MXD3;RNPEPL1;TNFRSF13B;PLEK;TNFSF13B;LYL1;CASP8;MECOM;ALDH2;ABCC4;SYK;RHOG;PLAUR;GP1BA;TYK2;COPZ1;TNFRSF1A;ELF1;IRF1;TFEC;PDE5A;UMPS;LAMA5;RALB;NXN;EGFR;WNT11;PDLIM2;P2RY2;GNA12;SUSD3;BAK1;BID;SH2B3;PAK2;S1PR4;ERAP1;APOBR;APOC3;MYO9B;LHFPL2;GATAD2A;MYO1E;GFI1B;REST;SH3D21;GPAM;PTPN7;LTBR
58	Atopic Asthma	(27/106)	0.00168896	0.115651	0	0	2.05569	13.1228	NRROS;IKZF3;IL1RL1;GNA15;IL1RL2;IL21R;ADAD1;TNFRSF8;STAT6;CRTAP;IL4R;FCER1G;ARRDC1;IGFBP4;STAT3;TAP2;TRAF1;RUNX1;SLC9A2;PLA2G15;GLB1;TNFSF4;IRF1;IL2RA;LTA;CD247;IL18R1
59	Age Of Onset Of Childhood Onset Asthma	(16/52)	0.00184986	0.120943	0	0	2.66963	16.7991	STAT5A;RTEL1;FCER1G;IL4R;ARRDC1;NOD2;NSL1;TLR1;IL1RL1;SBNO2;PHF5A;GLB1;BCL2;STAT6;CD247;IL18R1
60	1-oleoyl-2-linoleoyl-GPE (18:1/18:2) Levels	(4/5)	0.00185606	0.120943	0	0	23.9748	150.785	FADS2;ALDH1A2;BUD13;FADS1
61	1-oleoyl-2-arachidonoyl-GPE (18:1/20:4) Levels	(4/5)	0.00185606	0.120943	0	0	23.9748	150.785	FADS2;ALDH1A2;BUD13;FADS1
62	Systemic Lupus Erythematosus	(64/314)	0.00195114	0.125121	0	0	1.54451	9.6367	CD40;ITGAM;TNFRSF13B;NCF1;NCF2;CD80;LST1;LRRK1;PTPN22;PRDM1;IKZF3;ETS1;AFF1;ARHGAP4;C4B;IFIH1;ACOXL;C1QTNF6;DSE;CD37;IL6R;TEAD2;TCP11;TAP1;SHROOM3;TYK2;LAT2;SCN10A;ELF1;ACAP1;ACOX2;IRF1;KIT;IRF7;CD226;IRF5;LCP1;CFB;SLC29A3;SKAP2;NOTCH2;BLK;CFH;C2;C3;SBNO2;DRAM1;TERT;ST8SIA4;CSK;CENPU;STAT3;FLI1;PSMB9;GALC;IL6;PTPRC;FCGR2A;TNIP2;IL2RA;RPS20;TMEM39A;TRIM31;GPR19
63	Prothrombin Time	(6/11)	0.00206774	0.130526	0	0	7.1958	44.4794	F7;PROCR;F10;EDEM2;FGG;PLXDC2
64	Atypical Femoral Fracture In Phosphonate Treatment	(5/8)	0.0022976	0.142805	0	0	9.99184	60.7093	GALNS;CACNA1C;AOAH;IL18R1;PIK3R5
65	Neutrophil Count	(124/681)	0.00243778	0.147785	0	0	1.34759	8.10803	CSF3;IL1RN;SPI1;OLFML2B;CSF3R;TRAF3IP3;IFITM2;SPPL2A;IKZF1;ETS1;MPO;FADS2;CHEK2;C3AR1;TNS3;SLC12A7;ANKRD13A;FADS1;MBNL1;TAP2;VRK1;PRKAB1;RUNX3;ADAM19;PRPF4;DOK2;ACAP1;CD226;RIN3;KMT2E;NOTCH2;SLC22A4;DNMT1;USP53;ITPR2;PMF1;ZFP36L2;SBNO2;FGGY;TERT;INPP5D;ATP6V0A2;NLRP3;ZKSCAN5;ZBTB7B;CD300LF;VAT1;CREBBP;RBPMS;FANCA;HMGA2;SSH2;VANGL1;SELP;MLXIPL;EHD4;CDK6;FES;CYP2S1;BCL2;SFXN2;LRP10;CXCL6;TNFAIP8;BNC2;CCDC125;DOCK8;PTPN22;BRCA1;RCSD1;ITGAL;PEPD;PIGV;CXCL2;AFF1;TNFSF13B;IFIH1;AKAP13;PSTPIP1;ACOXL;MECOM;TAGAP;FFAR2;TEAD1;TGIF1;FCER1G;ITGA4;TBC1D8;PLAUR;IL17RA;IL1A;NPC1;IRF1;RASA2;LTA;IRF8;RBMS1;PLCB2;CEBPE;CCDC69;FURIN;PDLIM1;LIMA1;CHSY1;HLX;CXCR2;GNA12;FLNB;S1PR2;SH2B3;PAK2;S1PR4;SLC31A2;TMCO3;DEF6;TSPAN14;GFI1B;MYO1C;GPAM;CAPZA1;CD247;ADGRL4;MYO1G;SPC25
66	Mean Platelet Volume	(113/613)	0.0024509	0.147785	0	0	1.36726	8.219	SPI1;IFITM2;EXOC3L4;WIPF1;IKZF1;PVR;FADS2;DOCK11;CHEK2;PLCE1;SLC12A7;IL6R;FADS1;TPM4;DNTTIP1;UNC13D;RUNX1;ADAM19;DOK2;DDX39B;BIN2;COL4A1;SLC9A9;SERPING1;CD226;TAGLN2;RIN3;PFN1;SLC22A4;PFKFB4;SLC35D2;ARHGAP18;STK4;SAV1;SPTA1;TERT;MICAL1;STK38;PLCG2;ST3GAL4;STK38L;ST3GAL6;KCNN4;GSTM1;GADD45A;TMEM120A;NFATC1;TBCA;LRRC66;LRCH1;PTPRC;CDK4;BCL2;FXYD5;MAP3K11;FERMT3;RNPEPL1;NUMA1;TNFRSF13B;DOCK8;PLEK;CTSS;AFF1;LFNG;TUBA1C;LYL1;MECOM;ADGRE5;TRIM5;DSE;RAC2;CLIC1;DENND2D;DENND2C;FCER1G;PCYT1A;VWF;ELOVL5;GP1BA;COPZ1;VAV1;ESPL1;TAL1;PECAM1;MYH9;LCP1;UMPS;RALB;AIF1;SRPX2;P2RY2;LRRC8D;PDLIM5;S1PR4;AAMDC;NQO1;CD72;TTC13;NDE1;ERAP1;PCDHGC3;APOBR;MYO9B;KLF3;GFI1B;REST;MYO1C;GNPDA1;PRC1;CAPZA1;ADGRL4;LIMS1;SPC25
67	Age Of Onset Of Adult Onset Asthma	(13/40)	0.00281974	0.166583	0	0	2.89058	16.9709	PABPC4;RUNX3;RUNX1;ADAM19;TLR1;PTPRC;GLB1;IRF1;IL2RA;STAT6;TLR6;CD247;IL7R
68	Asthma In Any Disease	(16/54)	0.00284511	0.166583	0	0	2.52883	14.8244	IL4R;IL1R1;GATA3;RUNX1;ADAM19;FADS2;IL1RL1;P4HA2;GLB1;ADAMTSL3;IRF1;IL21R;STAT6;CD247;FADS1;IL18R1
69	Crohn's Disease	(42/192)	0.002918	0.16841	0	0	1.68605	9.84126	GPR65;SP140;NCF4;CREM;SLAIN2;PTPN22;NOD2;LITAF;FADS2;IL1RL1;SBNO2;PLAU;SLAMF8;MAP3K8;HORMAD2;TRPM3;GPR35;IFNGR2;STAT3;CARD9;PLA2G4A;NFATC1;TYK2;OSMR;SULF1;RUNX3;IRGM;SNX20;DAP;ELF1;TSPAN14;FCGR2A;CD6;IRF1;IL2RA;RFT1;TMBIM1;TAB2;LTBR;GPR18;IL18R1;SKAP2
70	Asthma Onset (Childhood Vs Adult)	(10/28)	0.00395393	0.224984	0	0	3.33353	18.4446	TLR1;IL1RL1;SBNO2;FCER1G;IL4R;IRF4;STAT6;KIF11;TNFRSF11A;IL18R1
71	Pediatric Asthma	(9/24)	0.00425289	0.234544	0	0	3.59958	19.6543	TLR1;IL1RL1;IL4R;PTPRC;GLB1;IL2RA;STAT6;IL18R1;RUNX1
72	Diacylglycerol 34:2 [M+H-H2O]1+ Levels	(5/9)	0.0045611	0.234544	0	0	7.49344	40.3911	MLXIPL;FADS2;APOC3;BUD13;FADS1
73	Mean Spheric Corpuscular Volume	(100/545)	0.00481396	0.234544	0	0	1.35759	7.2444	DPAGT1;TRAF3IP3;SLC4A2;IKZF1;FADS2;LIPG;DHX58;RPS6KA1;PIM1;DPF2;VSTM4;SLC12A7;FADS1;WDHD1;SWAP70;LMO2;CD2AP;FAM227A;RUNX1;DDX39B;SPATA13;CD226;IL6ST;KIF20B;TP53;PFKFB1;RTEL1;PXN;PTTG1IP;FOXO1;ZFP36L2;ZFP36L1;SYCE3;SPTA1;ADAP2;TERT;SEC14L4;KLRC1;LYN;GSTM1;RBPMS;EPHX3;FLI1;NFKB1;RCL1;MLXIPL;TF;CDK6;PTPRC;BCL2;EZH2;TNFAIP8;RNPEPL1;TNFRSF13B;SLC44A2;PDE3B;PLEK;OPLAH;AFF1;LIMD2;AKAP13;ACOXL;BLNK;MYBL2;TK1;TGIF1;SYK;TMC8;BAZ1A;ETV6;PLCB3;HSH2D;ELF1;RBL1;RASA2;MCM4;MYH9;ANGPTL4;UMPS;C1S;LCAT;NOD1;EGFR;AURKA;P2RY2;PAK2;CENPT;SLC12A4;SLC31A2;NFYA;STAT3;MYO9B;SEC23IP;GFI1B;RAD51;AXL;STK17B;FAS;PTPN7;VIM
74	Interleukin-18 Receptor 1 Levels	(4/6)	0.00493471	0.234544	0	0	11.9867	63.6669	SLC9A2;IL1RL1;IL1R1;IL18R1
75	Age-related Macular Degeneration (Choroidal Neovascularisation)	(4/6)	0.00493471	0.234544	0	0	11.9867	63.6669	C3;CFH;CFB;C2
76	Age-related Macular Degeneration (Geographic Atrophy)	(4/6)	0.00493471	0.234544	0	0	11.9867	63.6669	C3;CFH;CFB;C2
77	CD27 On Unswitched Memory B Cell	(4/6)	0.00493471	0.234544	0	0	11.9867	63.6669	CD40;FCGR2A;CMTM6;CD27
78	Phosphatidylethanolamine (16:1 18:2) Levels	(4/6)	0.00493471	0.234544	0	0	11.9867	63.6669	FADS2;ALDH1A2;RAB3IL1;FADS1
79	Interferon Alpha/Beta Receptor 1 Levels	(4/6)	0.00493471	0.234544	0	0	11.9867	63.6669	CFH;IL10RB;TYK2;IFNAR1
80	Macrophage Colony-Stimulating Factor 1 Receptor Levels	(4/6)	0.00493471	0.234544	0	0	11.9867	63.6669	CSF1R;B4GALT1;ST3GAL4;ST3GAL6
81	R-spondin-3 Levels	(4/6)	0.00493471	0.234544	0	0	11.9867	63.6669	SDC4;CFH;C1R;C1RL
82	1-stearoyl-2-oleoyl-GPE (18:0/18:1) Levels	(4/6)	0.00493471	0.234544	0	0	11.9867	63.6669	FADS2;ALDH1A2;BUD13;FADS1
83	Metachronous Colorectal Adenoma	(4/6)	0.00493471	0.234544	0	0	11.9867	63.6669	TRIM6;PDE4D;NLRP3;HK2
84	Complement Receptor Type 1 Levels	(4/6)	0.00493471	0.234544	0	0	11.9867	63.6669	ST6GAL1;CR1L;ST3GAL4;ASGR1
85	Primary Biliary Cholangitis	(19/72)	0.00510282	0.239714	0	0	2.15346	11.3659	MANBA;EXOC3L4;IL16;TYK2;ZC3HAV1;IKZF3;NFKB1;TNFRSF1A;SPIB;POU2AF1;ST8SIA4;IL21R;CD226;RIN3;TMEM39A;CCR6;ANP32B;IL7R;SH2B3
86	Neutrophil Percentage Of Granulocytes	(26/109)	0.00530385	0.246294	0	0	1.88305	9.86591	IFITM3;CXCL6;BCL2A1;CEBPE;SP140;NCF4;IKZF3;CXCL2;ZFP36L2;INPP5D;STAT6;BAK1;S1PR4;STAT1;PLAUR;KLF3;NFKB1;RUNX1;APBB1IP;RAD52;GFI1B;GLB1;IRF1;BCL2;ASB2;IL18R1
87	Albumin Levels	(28/120)	0.00542127	0.248886	0	0	1.82984	9.54707	EIF4A1;SPI1;RAB5C;CSF1;CFH;TNFRSF13B;PEPD;CRIP1;TERT;FCGRT;HLX;NLRP3;MAP4;RPS11;TCF7L2;PABPC4;TMEM176B;TMEM176A;TBC1D2B;AMPD3;GATAD2A;MLLT10;MLXIPL;HMBS;RIN3;TP53;RBMS2;CD44
88	Protein Quantitative Trait Loci	(22/88)	0.00549489	0.249431	0	0	2.00293	10.4231	TAGLN;CFH;ERAP1;TNC;TAP2;IL16;LRRC2;RHOA;IL17RA;IL1RL1;BST1;KYNU;NAAA;SLAMF7;BCO2;TGFBI;GGT1;IL6R;KLKB1;CFB;IL18R1;HAVCR2
89	Eosinophil Percentage Of Granulocytes	(27/115)	0.00571703	0.256631	0	0	1.84448	9.52546	IFITM3;CXCL6;BCL2A1;SP140;NCF4;IKZF1;IKZF3;CXCL2;HHEX;CNR2;IRAK2;INPP5D;STAT6;S1PR4;CCR3;KLF3;NFKB1;RUNX1;APBB1IP;RAD52;GFI1B;GLB1;IRF1;BCL2;ASB2;IL18R1;FKBP5
90	Alzheimer's Disease Or HDL Levels (Pleiotropy)	(6/13)	0.00594171	0.263786	0	0	5.13926	26.3426	ABCA1;ALDH1A2;SPPL2A;LIPG;BCL3;PVR
91	Coronary Artery Disease	(93/508)	0.00678476	0.297939	0	0	1.35283	6.75479	KCNK5;NRP1;DOCK8;MAP3K7CL;LRRC2;CTSS;LOXL1;ZC3H12D;AKAP13;EDNRA;RNF114;MECOM;ALDH2;TRIM5;LIPG;DHX58;TIMP2;PLCE1;PGPEP1;TRIM65;IL6R;ADAMTS7;SREBF1;PLEKHG1;CHRNB4;SWAP70;SLC2A12;PAWR;SHROOM3;CNPY2;ATP1B3;RHOA;VAMP8;ADAM19;PROCR;DOK3;NPC1;FNDC1;MAP7D3;LOX;HNRNPUL1;COL4A1;COL4A4;IRF1;ALDH1A2;PECAM1;ANGPTL4;UMPS;PLCB2;ATF3;CFB;FKBP5;DNASE1L1;SLC22A4;TMED10;C1S;FURIN;C2;TMEM165;CNPY4;PLCG2;SERPINH1;ST3GAL4;PLCG1;CD300LF;PDLIM5;SH2B3;TRPM3;MCL1;ABCA1;VAT1;NEK9;MSR1;TCF7L2;TGFB1;LAMB2;FN1;MYO9B;MERTK;BICC1;HNRNPM;LYRM2;TSPAN14;REST;PTK7;FES;TBXAS1;RGL3;TAB2;BUD13;TEK;FOXA3;SIPA1
92	Aspartate Aminotransferase Levels	(83/447)	0.00704495	0.306039	0	0	1.37576	6.8175	B4GALT1;CSF1;CCDC125;PINX1;BRCA1;PEPD;BACH1;CTSS;PTBP1;AKAP13;ACOXL;PNP;ALDH2;TRIM5;FCGRT;ANPEP;CHEK2;MRC1;PLCE1;CTSH;RPS11;CTSD;DENND2D;MBNL1;TBC1D8;SHROOM3;MYO7A;GAB2;SND1;ELF1;SAPCD2;ACOX2;IRF1;ALDH1A2;NINJ1;TP53;CERS2;BLK;CSF1R;CALCRL;AKNA;CFH;SHMT1;ABCB4;PTAFR;ADH5;BAG3;SH3TC1;P2RY2;ST3GAL4;MCMBP;NLRP3;CACNG1;KLRC1;ST3GAL1;SH2B3;APOL3;MCL1;ABCA1;VAT1;GSTM1;TGFB1;TNFSF12;TNFRSF10B;MERTK;DEF6;MLLT10;MOV10;CDK6;PTPRC;FCGR2A;GPAM;P4HA2;AXL;GLB1;BCL2;NOX4;BUD13;LTBR;PIK3AP1;FCGR2B;EVI2B;SPC25
93	Celiac Disease	(18/69)	0.00717279	0.306923	0	0	2.11963	10.4656	CIITA;NCF2;PLEK;MTTP;ETS1;RUNX3;ZFP36L1;IRF4;TAGAP;RAC2;CD28;CTSH;UBASH3A;CD247;ICOS;SH2B3;CCR3;IL18R1
94	Autoimmune Traits	(17/64)	0.00729682	0.306923	0	0	2.17199	10.6869	RAB5C;SH2D2A;TAP1;PTPN22;TYK2;ADCY7;PSMB9;TG;ALDH2;C1QTNF6;IL2RA;SPATA13;CD226;IRF5;UBASH3A;SH2B3;GPSM3
95	Birth Weight	(38/179)	0.00747864	0.306923	0	0	1.62141	7.93794	DNMT1;UHRF1;ONECUT1;ITPR2;PTH1R;PEPD;AKAP13;CALCR;GNA12;THEM5;PLCE1;PLCG1;KCNN3;ZBTB7B;CYTIP;YKT6;SH2B3;RPS9;IAH1;STAT1;TNFSF12;EDEM2;HMGA2;AMPD3;LHFPL2;LILRB3;SND1;MLXIPL;ADAM17;CDK6;NPEPL1;FES;CENPM;FCGR2B;TP53;FKBP5;PHF19;LIMS1
96	Neutrophil-to-lymphocyte Ratio	(23/96)	0.0079445	0.306923	0	0	1.89307	9.15353	CXCL6;CSF3R;IFITM2;ITGA4;PRF1;PLAUR;IQGAP1;ADRB2;IKZF3;CXCL2;MPO;LY9;ICAM1;RCL1;ELF1;CDK6;IL7;KYNU;IL2RA;LTA;RBMS1;HORMAD2;IL7R
97	Plasma Omega-6 Polyunsaturated Fatty Acid Levels (Dihomo-Gamma-Linolenic Acid)	(5/10)	0.00805293	0.306923	0	0	5.9944	28.9033	FADS2;KCNK13;ANO6;TLR4;FADS1
98	C-C Motif Chemokine 3 Levels	(5/10)	0.00805293	0.306923	0	0	5.9944	28.9033	TLR1;CFH;PLCG2;SH2B3;CCR3
99	Phosphatidylethanolamine (18:0 18:2) Levels	(5/10)	0.00805293	0.306923	0	0	5.9944	28.9033	FADS2;ALDH1A2;FTH1;RAB3IL1;FADS1
100	Phosphatidylethanolamine (18:1 18:2) Levels	(5/10)	0.00805293	0.306923	0	0	5.9944	28.9033	FADS2;FTH1;ALDH1A2;RAB3IL1;FADS1
101	Phosphatidylethanolamine (15-MHDA 18:2) Levels	(5/10)	0.00805293	0.306923	0	0	5.9944	28.9033	FADS2;ALDH1A2;FTH1;RAB3IL1;FADS1
102	Arginine Levels	(5/10)	0.00805293	0.306923	0	0	5.9944	28.9033	MED23;ARG1;HPS1;SLC7A2;SLC38A4
103	Interleukin-1 Receptor-Like 1 Levels	(5/10)	0.00805293	0.306923	0	0	5.9944	28.9033	SLC9A2;IL1RL1;IL1RL2;IL1R1;IL18R1
104	Cathepsin L1 Levels	(5/10)	0.00805293	0.306923	0	0	5.9944	28.9033	CTSL;TNFAIP2;MAN2B1;SLC15A3;PLXDC2
105	High IL-1beta Levels In Gingival Crevicular Fluid	(5/10)	0.00805293	0.306923	0	0	5.9944	28.9033	IL1RN;IL36B;PSD4;IL1B;MBOAT1
106	Descending Aorta Maximum Area	(10/31)	0.00891717	0.336686	0	0	2.85681	13.4835	PLCE1;NOX4;STAT6;ARHGEF40;PDLIM5;MORC2;LOXL1;ADAMTS7;FBN1;MYH7
107	Platelet Distribution Width	(78/422)	0.0098002	0.346678	0	0	1.36722	6.32389	CYFIP1;COL18A1;EXOC3L4;RNPEPL1;WIPF1;SLC44A2;DOCK8;CTSZ;PLEK;SPINT2;PVR;FAM107B;TNFSF13B;TUBA1C;FADS2;AKAP13;EDNRA;ACOXL;MECOM;ADGRE5;SCN11A;CHEK2;RAC2;SLC12A7;FADS1;DENND2C;ENTPD1;FCER1G;TPM4;SYK;LMAN1L;SWAP70;TAP2;TRAF2;GP1BA;GAB2;COPZ1;VAV1;INPP4B;DOK2;NPC1;COL4A1;TFEC;CD226;TAGLN2;RIN3;LCP1;TLN1;VAMP5;RIN2;PIF1;LAMA5;RALB;NXN;WAS;CACNA1C;EGFR;SPTA1;P2RY2;G3BP1;GNA12;PLCG2;ST3GAL4;RSU1;KCNN4;SH2B3;PAK2;APOC3;MYO9B;EIF2AK4;LHFPL2;TBCA;MLH1;COL3A1;GFI1B;LRCH1;THEMIS2;LTBR
108	Central Retinal Vein Equivalent	(4/7)	0.0102116	0.346678	0	0	7.99067	36.6311	CDCA3;GNB3;OSMR;TEAD1
109	1-palmitoyl-2-arachidonoyl-GPE (16:0/20:4) Levels	(4/7)	0.0102116	0.346678	0	0	7.99067	36.6311	FADS2;ALDH1A2;BUD13;FADS1
110	1-stearoyl-2-linoleoyl-GPE (18:0/18:2) Levels	(4/7)	0.0102116	0.346678	0	0	7.99067	36.6311	FADS2;ALDH1A2;BUD13;FADS1
111	Glioblastoma (Age-Stratified)	(4/7)	0.0102116	0.346678	0	0	7.99067	36.6311	RTEL1;TERT;TP53;EGFR
112	Alkenylphosphatidylethanolamine (P-20:0/18:2) Levels	(4/7)	0.0102116	0.346678	0	0	7.99067	36.6311	FADS2;DEPDC1B;DIABLO;FADS1
113	Phosphatidylethanolamine (16:0 18:3) (A) Levels	(4/7)	0.0102116	0.346678	0	0	7.99067	36.6311	FADS2;ALDH1A2;RAB3IL1;FADS1
114	Phosphatidylethanolamine (17:0 18:2) Levels	(4/7)	0.0102116	0.346678	0	0	7.99067	36.6311	FADS2;ALDH1A2;RAB3IL1;FADS1
115	Phosphatidylethanolamine (15-MHDA 18:1) Levels	(4/7)	0.0102116	0.346678	0	0	7.99067	36.6311	FADS2;ALDH1A2;PDLIM5;FADS1
116	Low Affinity Immunoglobulin Gamma Fc Region Receptor III-B Levels	(4/7)	0.0102116	0.346678	0	0	7.99067	36.6311	MS4A7;MS4A14;ST3GAL6;SH2B3
117	1-stearoyl-2-arachidonoyl-GPI (18:0/20:4) Levels	(4/7)	0.0102116	0.346678	0	0	7.99067	36.6311	FADS2;LIPG;BUD13;FADS1
118	Phosphatidylglycerol (36:2) Levels	(4/7)	0.0102116	0.346678	0	0	7.99067	36.6311	FADS2;ALDH1A2;SPATA20;FADS1
119	Interleukin-18 Levels	(10/32)	0.0113404	0.381793	0	0	2.72679	12.2144	OCLN;NLRP12;COL13A1;AIFM2;ANKRD44;TMED3;IL18;NLRC4;BCO2;XDH
120	Platelet-to-lymphocyte Ratio	(40/196)	0.012053	0.40243	0	0	1.54237	6.81486	CX3CR1;TNFAIP8;IFITM2;RALB;RNPEPL1;SLC35D2;IQGAP1;ITGAL;ETS1;FOXO1;AFF1;SPTA1;FADS2;CCR7;HORMAD2;BAK1;SH2B3;FADS1;P2RY12;ABCC4;MANBA;TPM4;COPZ1;RUNX1;PSMB9;RCL1;TPX2;PTPRC;LRCH1;CDK6;IL7;IL2RA;LTA;RBMS1;CD69;LTBR;IL7R;PIK3AP1;SPC25;MYO1G
121	Medication Use (Glucocorticoids)	(7/19)	0.0127099	0.420885	0	0	3.49775	15.269	IL1RL1;IL4R;GLB1;CD247;SUOX;IL7R;IL18R1
122	Phosphatidylethanolamine (18:0 20:3) (A) Levels	(5/11)	0.0130406	0.428326	0	0	4.99504	21.6769	FADS2;FTH1;ALDH1A2;RAB3IL1;FADS1
123	COVID-19 Or Hypertension (Pleiotropy)	(6/15)	0.013432	0.434123	0	0	3.99673	17.2264	PLEKHG1;MECOM;HAUS8;ACP2;LSP1;RHOC
124	Triglyceride Levels In Type 2 Diabetes	(6/15)	0.013432	0.434123	0	0	3.99673	17.2264	BLK;MLXIPL;FADS2;ANGPTL4;AFF1;FADS1
125	Venous Thromboembolism Or Von Willebrand Factor Levels (Pleiotropy)	(10/33)	0.0142301	0.456268	0	0	2.60809	11.0906	PROCR;SPI1;SCARA5;VWF;SLC44A2;PLEK;FGG;PLCG2;ST3GAL4;TAB1
126	Cholesteryl Esters To Total Lipids Ratio In Small HDL	(12/43)	0.0150669	0.478775	0	0	2.32258	9.74381	ABCA1;MLXIPL;SLC22A2;ALDH1A2;MTTP;PINX1;LIPG;DPEP2;CAPN3;ANGPTL4;PLTP;AFF1
127	Hematological And Biochemical Traits	(8/24)	0.0151691	0.478775	0	0	2.99842	12.5589	TNFRSF13B;ALDH2;ALDH1A2;MRC1;WDR72;GGT1;RPS11;AFF1
128	Metabolic Syndrome	(20/85)	0.015489	0.48191	0	0	1.84767	7.70039	COLEC12;ABCA1;TCF7L2;GIT2;ARNT;NR1H3;PKMYT1;AFF1;FADS2;MLLT10;MLXIPL;ALDH2;NPC1;ALDH1A2;BUD13;ANGPTL4;CD68;FADS1;SIPA1;SPC25
129	Alanine Transaminase Levels	(7/20)	0.0171844	0.48191	0	0	3.22851	13.1199	FADS2;AKNA;GPAM;ABCB4;SHROOM3;PIK3AP1;FADS1
130	Psoriasis Or Type 2 Diabetes (Trans-Disease Meta-Analysis)(Opposite Effect)	(7/20)	0.0171844	0.48191	0	0	3.22851	13.1199	TMC1;IFIH1;TCF7L2;NOS2;TYK2;RUNX3;ETS1
131	Serum Protein Levels (sST2)	(4/8)	0.0181256	0.48191	0	0	5.99265	24.0331	IL1RL1;IL1RL2;IL1R1;IL18R1
132	Alkenylphosphatidylethanolamine (P-18:1/20:3) (A) Levels	(4/8)	0.0181256	0.48191	0	0	5.99265	24.0331	FADS2;FTH1;RAB3IL1;FADS1
133	Phosphatidylethanolamine (16:0 18:2) Levels	(4/8)	0.0181256	0.48191	0	0	5.99265	24.0331	FADS2;ALDH1A2;RAB3IL1;FADS1
134	Alkenylphosphatidylcholine (P-18:0/20:4) Levels	(4/8)	0.0181256	0.48191	0	0	5.99265	24.0331	FADS2;LPCAT3;RAB3IL1;FADS1
135	Carotid Intima Media Thickness X Smoking Interaction	(6/16)	0.0189342	0.48191	0	0	3.59685	14.2679	RBM47;COL3A1;CLEC10A;TBC1D8;COTL1;ESPN
136	Serum Dimethylarginine Levels (Asymmetric/Symetric Ratio)	(6/16)	0.0189342	0.48191	0	0	3.59685	14.2679	TCF7L2;SNX29;ADAM17;SLC10A7;DDAH1;SLC25A45
137	Venous Thromboembolism Or Plasminogen Activator Inhibitor 1 Levels (Pleiotropy)	(6/16)	0.0189342	0.48191	0	0	3.59685	14.2679	PROCR;VWF;SLC44A2;PLEK;FGG;PLCG2
138	Systolic Blood Pressure X Alcohol Consumption (Light Vs Heavy) Interaction (2Df Test)	(8/25)	0.0195719	0.48191	0	0	2.82188	11.1003	PLEKHG1;MECOM;LMAN1L;FURIN;CSK;LSP1;SH2B3;SIPA1
139	Myeloproliferative Neoplasms	(5/12)	0.0197578	0.48191	0	0	4.28122	16.8004	MECOM;TERT;CHEK2;SH2B3;RUNX1
140	IgA Levels	(5/12)	0.0197578	0.48191	0	0	4.28122	16.8004	FADS2;TNFSF4;CD68;SH2B3;FADS1
141	Phosphatidylcholine 35:3 [M+H]1+/Phosphatidylethanolamine 38:3 [M+H]1+/Phosphatidate 40:4 [M+NH4]1+ Levels	(5/12)	0.0197578	0.48191	0	0	4.28122	16.8004	FADS2;FTH1;ALDH1A2;RAB3IL1;FADS1
142	Hemolysis Of Donated Blood (Osmotic)	(5/12)	0.0197578	0.48191	0	0	4.28122	16.8004	SPTA1;SWAP70;MYO9B;IKZF1;AQP1
143	Serum Uromodulin Levels (Aptamer-Based Assay)	(5/12)	0.0197578	0.48191	0	0	4.28122	16.8004	B4GALT1;CFH;ST3GAL4;ST3GAL6;ASGR2
144	Galectin-3 Levels	(5/12)	0.0197578	0.48191	0	0	4.28122	16.8004	MAPK1IP1L;NLRP12;ST3GAL4;GIMAP7;DLGAP5
145	Low Affinity Immunoglobulin Gamma Fc Region Receptor II-b Levels	(5/12)	0.0197578	0.48191	0	0	4.28122	16.8004	FCRLB;FCGR3A;FCGR2A;OLFML2B;FCGR2B
146	Triglyceride Levels In Current Drinkers	(12/45)	0.0215415	0.48191	0	0	2.18156	8.37235	ABCA1;FADS2;MLXIPL;GPAM;ALDH1A2;MACROD1;CAPN3;ANGPTL4;PEPD;GMIP;AFF1;FADS1
147	Proteinuria	(3/5)	0.0233798	0.48191	0	0	8.98689	33.7537	VWF;LRP2;ADAMTS7
148	Phosphatidylethanolamine Levels	(3/5)	0.0233798	0.48191	0	0	8.98689	33.7537	MYO1E;FADS2;ALDH1A2
149	Response To Radiotherapy In Prostate Cancer (Toxicity, Urinary Frequency)	(3/5)	0.0233798	0.48191	0	0	8.98689	33.7537	CENPF;CLEC4D;ITGB7
150	Food Allergy	(3/5)	0.0233798	0.48191	0	0	8.98689	33.7537	ANGPT4;EMCN;SKAP1
151	1-palmitoyl-2-linoleoyl-GPE (16:0/18:2) Levels	(3/5)	0.0233798	0.48191	0	0	8.98689	33.7537	FADS2;ALDH1A2;FADS1
152	Liver Fibrogenesis (Alpha Smooth Muscle Actin Levels)	(3/5)	0.0233798	0.48191	0	0	8.98689	33.7537	IL2RA;NOL10;BAZ1A
153	CD62L- Monocyte Absolute Count	(3/5)	0.0233798	0.48191	0	0	8.98689	33.7537	FCGR3A;SELL;SELE
154	Interferon Alpha Levels In Systemic Lupus Erythematosus	(3/5)	0.0233798	0.48191	0	0	8.98689	33.7537	CHIA;PNP;ANKRD44
155	Lysophosphatidylethanolamine (18:2) [Sn1] Levels	(3/5)	0.0233798	0.48191	0	0	8.98689	33.7537	FADS2;RAB3IL1;FADS1
156	Lysophosphatidylethanolamine (18:2) [Sn2] Levels	(3/5)	0.0233798	0.48191	0	0	8.98689	33.7537	FADS2;RAB3IL1;FADS1
157	N-oleoyltaurine Levels In Elite Athletes	(3/5)	0.0233798	0.48191	0	0	8.98689	33.7537	SLC9A9;SPATA13;TFEC
158	Cholesteryl Ester (22:5) (N6) Levels	(3/5)	0.0233798	0.48191	0	0	8.98689	33.7537	FADS2;ALDH1A2;FADS1
159	Frozen Shoulder	(3/5)	0.0233798	0.48191	0	0	8.98689	33.7537	AKAP13;SFRP4;MMP14
160	Phosphatidylethanolamine (18:0 18:1) Levels	(3/5)	0.0233798	0.48191	0	0	8.98689	33.7537	FADS2;ALDH1A2;FADS1
161	Phosphatidylethanolamine (18:1 18:1) Levels	(3/5)	0.0233798	0.48191	0	0	8.98689	33.7537	FADS2;ALDH1A2;FADS1
162	Alkenylphosphatidylethanolamine (P-18:1/20:3) (B) Levels	(3/5)	0.0233798	0.48191	0	0	8.98689	33.7537	FADS2;RAB3IL1;FADS1
163	Phosphatidylcholine (18:0 20:3) Levels	(3/5)	0.0233798	0.48191	0	0	8.98689	33.7537	FADS2;NDE1;FADS1
164	Phosphatidylethanolamine (16:0 16:1) Levels	(3/5)	0.0233798	0.48191	0	0	8.98689	33.7537	FADS2;ALDH1A2;FADS1
165	Phosphatidylcholines (38:4)C Levels	(3/5)	0.0233798	0.48191	0	0	8.98689	33.7537	FADS2;CD6;FADS1
166	Rheumatoid Arthritis (Rheumatoid Factor And Anti-Cyclic Citrullinated Peptide Seronegative)	(3/5)	0.0233798	0.48191	0	0	8.98689	33.7537	IL2RA;PTPN22;TYK2
167	Phosphatidylcholine Diacyl C38:3 Levels	(3/5)	0.0233798	0.48191	0	0	8.98689	33.7537	FADS2;ALG14;FADS1
168	Phosphatidylcholine Acyl-Alkyl C36:3 Levels	(3/5)	0.0233798	0.48191	0	0	8.98689	33.7537	FADS2;ALDH1A2;FADS1
169	Testis-expressed Sequence 29 Protein Levels (TEX29.10557.6.3)	(3/5)	0.0233798	0.48191	0	0	8.98689	33.7537	NLRP12;C8B;KLKB1
170	Scavenger Receptor Cysteine-Rich Type 1 Protein M130 Levels	(3/5)	0.0233798	0.48191	0	0	8.98689	33.7537	B4GALT1;ST3GAL4;ASGR1
171	Interleukin-22 Receptor Subunit Alpha-2 Levels	(3/5)	0.0233798	0.48191	0	0	8.98689	33.7537	CFH;IFNGR1;NFKB1
172	Cathepsin H Levels	(3/5)	0.0233798	0.48191	0	0	8.98689	33.7537	CHRNB4;CTSH;ADAMTS7
173	Complement Factor B Levels	(3/5)	0.0233798	0.48191	0	0	8.98689	33.7537	CFH;CFB;C2
174	Cathepsin S Levels	(3/5)	0.0233798	0.48191	0	0	8.98689	33.7537	ARNT;CTSS;CERS2
175	1-palmitoyl-2-oleoyl-GPE (16:0/18:1) Levels	(3/5)	0.0233798	0.48191	0	0	8.98689	33.7537	FADS2;ALDH1A2;FADS1
176	2-arachidonoyl-GPE (20:4) Levels	(3/5)	0.0233798	0.48191	0	0	8.98689	33.7537	FADS2;ALDH1A2;FADS1
177	Heme Oxygenase 1 Levels	(3/5)	0.0233798	0.48191	0	0	8.98689	33.7537	HMOX1;NLRC4;KLKB1
178	Pro-interleukin-16 Levels	(3/5)	0.0233798	0.48191	0	0	8.98689	33.7537	NLRP12;ADAMTSL3;IL16
179	Isovalerylcarnitine Levels	(3/5)	0.0233798	0.48191	0	0	8.98689	33.7537	SLC22A4;IRF1;IVD
180	Tumor Necrosis Factor Receptor 1 Levels	(3/5)	0.0233798	0.48191	0	0	8.98689	33.7537	ADAM17;IAH1;TNFRSF1A
181	Serum Levels Of Protein IL18R1	(3/5)	0.0233798	0.48191	0	0	8.98689	33.7537	IL1RL1;IL18R1;C2
182	1-palmitoyl-2-linoleoyl-GPE (16:0/18:2) Levels In Elite Athletes	(3/5)	0.0233798	0.48191	0	0	8.98689	33.7537	FADS2;TUBA1A;ALDH1A2
183	Soluble Urokinase Plasminogen Activator Receptor Levels	(3/5)	0.0233798	0.48191	0	0	8.98689	33.7537	PLAUR;ST3GAL4;ASGR1
184	Complement C1s Subcomponent Levels	(3/5)	0.0233798	0.48191	0	0	8.98689	33.7537	CFH;C1S;P3H3
185	RNA-binding Protein 24 Levels	(3/5)	0.0233798	0.48191	0	0	8.98689	33.7537	C3;CFD;CFH
186	High Affinity Immunoglobulin Epsilon Receptor Subunit Alpha Levels	(3/5)	0.0233798	0.48191	0	0	8.98689	33.7537	C3;CFH;C2
187	DNA-binding Protein SATB2 Levels	(3/5)	0.0233798	0.48191	0	0	8.98689	33.7537	CFD;CFH;CFB
188	EF-hand Domain-Containing Protein D1 Levels	(3/5)	0.0233798	0.48191	0	0	8.98689	33.7537	C1S;C1R;C1RL
189	Leucine-rich Repeat And Fibronectin type-III Domain-Containing Protein 5 Levels	(3/5)	0.0233798	0.48191	0	0	8.98689	33.7537	C3;CFD;CFH
190	CCAAT/enhancer-binding Protein Beta Levels	(3/5)	0.0233798	0.48191	0	0	8.98689	33.7537	CFD;CFH;CFB
191	Transmembrane Protein 106A Levels	(3/5)	0.0233798	0.48191	0	0	8.98689	33.7537	BRCA1;CTSB;LGMN
192	T-cell Surface Glycoprotein CD5 Levels	(3/5)	0.0233798	0.48191	0	0	8.98689	33.7537	B4GALT1;CFH;ST3GAL4
193	Neuregulin-1, Sensory And Motor Neuron-Derived Factor Isoform Levels	(3/5)	0.0233798	0.48191	0	0	8.98689	33.7537	DNAJC3;CFH;CFB
194	Transcription Factor IIIB 90 kDa Subunit Levels	(3/5)	0.0233798	0.48191	0	0	8.98689	33.7537	CFD;CFH;LBP
195	Thymidine Kinase, Cytosolic Levels	(3/5)	0.0233798	0.48191	0	0	8.98689	33.7537	CFD;CFH;CFB
196	Triglyceride Levels X Alcohol Consumption (Drinkers Vs Non-Drinkers) Interaction (2Df)	(12/46)	0.0254588	0.5221	0	0	2.11728	7.77187	ABCA1;FADS2;MLXIPL;GPAM;ALDH1A2;MACROD1;CAPN3;ANGPTL4;PEPD;GMIP;AFF1;FADS1
197	Ischemic Stroke Or Von Willebrand Factor Levels (Pleiotropy)	(6/17)	0.0257933	0.526287	0	0	3.26967	11.9593	VWF;SCARA5;ST3GAL4;TAB1;PMF1;SH2B3
198	Phospholipid Levels In Very Large HDL	(14/57)	0.0275079	0.558453	0	0	1.95349	7.01943	ABCA1;FCER1G;AMPD3;FADS2;MLXIPL;GPAM;ALDH1A2;ALOX5;LIPG;HMBS;ST3GAL4;ANGPTL4;PLTP;FADS1
199	Asthma (Childhood Onset)	(36/183)	0.0279228	0.56404	0	0	1.47181	5.26661	CIITA;CXCR5;PRR5L;TNFRSF11A;KIF11;NOD2;LRRC32;IKZF3;IL1RL1;SBNO2;IL1RL2;PSAP;STAT6;IP6K2;IL4R;FCER1G;IL1R1;ARRDC1;CCL20;TAP2;ARNT;GPR31;TMCO4;SLC9A2;TLR1;PHF5A;KLHL5;IRF4;GLB1;TNFSF4;IRF1;IL2RA;LTA;PRKCQ;CD247;IL18R1
200	C-reactive Protein Levels Or HDL-cholesterol Levels (Pleiotropy)	(5/13)	0.0283928	0.565139	0	0	3.74584	13.3413	PLA2G15;FADS2;PABPC4;ALDH1A2;FADS1
201	Fasting Glucose Adjusted For BMI	(5/13)	0.0283928	0.565139	0	0	3.74584	13.3413	TCF7L2;FADS2;SLC30A8;FADS1;SPC25
202	IgG N-glycosylation Phenotypes (Multivariate Analysis)	(4/9)	0.0289771	0.565139	0	0	4.79384	16.9762	ST6GAL1;B4GALT1;IKZF1;RUNX1
203	Esophageal Squamous Cell Carcinoma	(4/9)	0.0289771	0.565139	0	0	4.79384	16.9762	XBP1;PDE4D;PLCE1;RUNX1
204	Hearing Function (8 kHz)	(4/9)	0.0289771	0.565139	0	0	4.79384	16.9762	GIT2;TBC1D8;HORMAD2;LTA4H
205	Wg Lh Intensity-Contrast Fusiform	(4/9)	0.0289771	0.565139	0	0	4.79384	16.9762	GINS1;PM20D1;GAL3ST1;KLF3
206	Nasal Polyps	(7/22)	0.0292362	0.565139	0	0	2.79771	9.8825	SLC22A4;IL1RL1;IRF4;IRF1;CYP2S1;GATA3;IL18R1
207	Mean Arterial Pressure X Alcohol Consumption (Light Vs Heavy) Interaction (2Df Test)	(7/22)	0.0292362	0.565139	0	0	2.79771	9.8825	PLEKHG1;MECOM;LMAN1L;FES;CSK;SH2B3;SIPA1
208	Mean Sphered Cell Volume	(7/22)	0.0292362	0.565139	0	0	2.79771	9.8825	SPTA1;TF;RBL1;TNFRSF13B;NPC1;PDE3B;APOC3
209	Venous Thromboembolism Or Fibrinogen Levels (Pleiotropy)	(12/47)	0.0298717	0.571519	0	0	2.05666	7.22062	PROCR;VWF;SLC44A2;IL1R1;IRF1;PLEK;SPPL2A;PLCG2;NLRP3;GIMAP6;IL6R;SH2B3
210	HDL Cholesterol Levels X Alcohol Consumption (Regular Vs Non-Regular Drinkers) Interaction (2Df)	(15/63)	0.0299906	0.571519	0	0	1.87511	6.57577	ABCA1;PTTG1IP;PEPD;AFF1;FADS2;PROCR;MLXIPL;GPAM;ALDH1A2;MACROD1;ST3GAL4;CAPN3;ANGPTL4;SH2B3;FADS1
211	Chronic Elevation Of Alanine Aminotransferase (cALT) Levels	(15/63)	0.0299906	0.571519	0	0	1.87511	6.57577	AKNA;NCAN;ABCB4;MTTP;TBC1D8;DNAJC22;SHROOM3;MERTK;P2RX7;GPAM;TRIM5;ANPEP;CHEK2;FCGR2B;TJP2
212	Triglyceride Levels X Alcohol Consumption (Regular Vs Non-Regular Drinkers) Interaction (2Df)	(12/48)	0.0348097	0.635251	0	0	1.99942	6.71375	ABCA1;FADS2;MLXIPL;GPAM;ALDH1A2;MACROD1;CAPN3;ANGPTL4;PEPD;GMIP;AFF1;FADS1
213	Red Blood Cell Traits	(11/43)	0.0362099	0.635251	0	0	2.06166	6.84145	RCL1;NUP205;ACOXL;G6PD;ALDH1A2;RASA2;PIEZO1;CACNA1C;IKZF1;SLC17A1;SH2B3
214	Phospholipids To Total Lipids Ratio In Small LDL	(11/43)	0.0362099	0.635251	0	0	2.06166	6.84145	ABCA1;FADS2;MLXIPL;SOAT2;SLC22A2;ALDH1A2;PINX1;LIPG;ST3GAL4;ANGPTL4;FADS1
215	High Light Scatter Reticulocyte Percentage Of Red Cells	(75/429)	0.0366559	0.635251	0	0	1.27537	4.21659	RNPEPL1;CD82;SLC44A2;ARPC1B;SOWAHD;FGFRL1;ACTB;ACOXL;PIEZO1;MYBL2;VSTM4;TNS3;RPS10;SLC12A7;DENND2D;ST6GAL1;ITGA4;USP3;SWAP70;TBC1D8;TMC8;BAZ1A;GAB2;AMPD3;OSMR;COPZ1;CD2AP;APBB1IP;PLCB3;DDX39A;TMBIM1;RASA2;MYH9;RBMS1;CD226;ANGPTL4;SRSF9;RAI14;PPP1R15A;DNMT1;ABCB4;NOD1;ZFP36L2;SPTA1;SBNO2;SOCS1;INPP5D;SEC14L4;PDGFC;FLNB;S1PR2;SH2B3;S1PR4;ABCA1;SLC14A1;F10;SLC31A2;STAT1;FUCA1;OSM;MYO9B;EIF2AK4;NFKB1;HOPX;GATAD2A;RAD52;RCL1;MLXIPL;GFI1B;EHD4;FAT1;BCL2;PLXNB2;TRIM31;FERMT3
216	Estimated Glomerular Filtration Rate In Diabetes	(7/23)	0.0369825	0.635251	0	0	2.6227	8.64787	ARG1;SLC22A2;SHROOM3;NFATC1;WDR72;TRIM31;C2
217	Descending Aorta Diameter	(9/33)	0.0380566	0.635251	0	0	2.24855	7.34981	ALDH2;PLCE1;NOX4;STAT6;FLNB;ARHGEF40;PDLIM5;LOXL1;ADAMTS7
218	Fibrinogen Levels Or Factor VII Levels Or Factor XI Levels Or Tissue Plasminogen Activator Levels (Pleiotropy)	(9/33)	0.0380566	0.635251	0	0	2.24855	7.34981	PROCR;IL1R1;IRF1;SPPL2A;CAPN3;NLRP3;SLC35G2;GIMAP6;IL6R
219	Spleen Volume	(8/28)	0.0380719	0.635251	0	0	2.39818	7.83792	ATF1;SPTA1;ELF1;CASP8;TERT;ASCC2;MYO9B;VSTM4
220	Fibrinogen Levels Or Factor VII Levels (Pleiotropy)	(8/28)	0.0380719	0.635251	0	0	2.39818	7.83792	PROCR;IL1R1;IRF1;SPPL2A;CAPN3;NLRP3;IL6R;SH2B3
221	Renal Underexcretion Gout	(5/14)	0.0390821	0.635251	0	0	3.32945	10.7944	SLC2A9;GLUD1;SMARCC1;ALDH2;NIPAL1
222	Lactate Dehydrogenase Levels	(5/14)	0.0390821	0.635251	0	0	3.32945	10.7944	CD163L1;CFH;CSF1;NINJ1;GAB2
223	Dual Specificity Mitogen-Activated Protein Kinase Kinase 2 Levels	(5/14)	0.0390821	0.635251	0	0	3.32945	10.7944	F10;CFH;IFI27;LAMP1;RSU1
224	Plasma Free Amino Acid Levels (Adjusted For One Other PFAA)	(3/6)	0.0418249	0.635251	0	0	5.99091	19.0167	ASPG;SUMF2;SLC7A2
225	Fasting Mean Diameter Of HDL Particles	(3/6)	0.0418249	0.635251	0	0	5.99091	19.0167	FADS2;ALDH1A2;FADS1
226	Fasting Omega-3 Fatty Acids	(3/6)	0.0418249	0.635251	0	0	5.99091	19.0167	FADS2;ALDH1A2;FADS1
227	Fasting Phospholipid Levels In Large HDL	(3/6)	0.0418249	0.635251	0	0	5.99091	19.0167	FADS2;ALDH1A2;FADS1
228	Triacylglycerol 56:6 Levels	(3/6)	0.0418249	0.635251	0	0	5.99091	19.0167	FADS2;MACROD1;FADS1
229	Esophageal Cancer (Squamous Cell)	(3/6)	0.0418249	0.635251	0	0	5.99091	19.0167	XBP1;ST6GAL1;CHEK2
230	Total Cholesterol Levels In HDL	(3/6)	0.0418249	0.635251	0	0	5.99091	19.0167	LIPG;LCAT;ANGPTL4
231	White Blood Cell Count (Eosinophil)	(3/6)	0.0418249	0.635251	0	0	5.99091	19.0167	IL1RL1;SH2B3;IL18R1
232	ST2 Protein Levels	(3/6)	0.0418249	0.635251	0	0	5.99091	19.0167	IL1RL1;ST3GAL4;IL18R1
233	Phosphatidate(39:1) [M+H]1+ Levels	(3/6)	0.0418249	0.635251	0	0	5.99091	19.0167	FADS2;ALDH1A2;FADS1
234	Dehydrocholesteryl Ester (20:4) Levels	(3/6)	0.0418249	0.635251	0	0	5.99091	19.0167	FADS2;RAB3IL1;FADS1
235	Phosphatidylcholine (16:0 20:5) Levels	(3/6)	0.0418249	0.635251	0	0	5.99091	19.0167	FADS2;RAB3IL1;FADS1
236	Cholesteryl Ester (20:5) Levels	(3/6)	0.0418249	0.635251	0	0	5.99091	19.0167	FADS2;RAB3IL1;FADS1
237	Cholesteryl Ester (24:4) Levels	(3/6)	0.0418249	0.635251	0	0	5.99091	19.0167	FADS2;SOAT1;SOAT2
238	Total Phosphatidylinositol Levels	(3/6)	0.0418249	0.635251	0	0	5.99091	19.0167	FADS2;LIPG;FADS1
239	Phosphatidylinositol (36:2) Levels	(3/6)	0.0418249	0.635251	0	0	5.99091	19.0167	FADS2;PRPF31;FADS1
240	Alkenylphosphatidylcholine (P-16:0/20:4) Levels	(3/6)	0.0418249	0.635251	0	0	5.99091	19.0167	FADS2;RAB3IL1;FADS1
241	Phosphatidylcholine Diacyl C38:4 Levels	(3/6)	0.0418249	0.635251	0	0	5.99091	19.0167	FADS2;ALG14;FADS1
242	Phosphatidylcholine Acyl-Alkyl C34:2 Levels	(3/6)	0.0418249	0.635251	0	0	5.99091	19.0167	FADS2;ALDH1A2;FADS1
243	Phosphatidylcholine Acyl-Alkyl C36:5 Levels	(3/6)	0.0418249	0.635251	0	0	5.99091	19.0167	FADS2;ALDH1A2;FADS1
244	Coagulation Factor VII Levels	(3/6)	0.0418249	0.635251	0	0	5.99091	19.0167	F7;PROCR;F10
245	C-C Motif Chemokine 1 Levels	(3/6)	0.0418249	0.635251	0	0	5.99091	19.0167	CFH;C8B;C2
246	COVID-19 Or Coronary Artery Disease (Pleiotropy)	(3/6)	0.0418249	0.635251	0	0	5.99091	19.0167	EDNRA;AXL;IL6R
247	Nonatopic Asthma And/Or Waist-To-Hip Ratio Adjusted For BMI	(3/6)	0.0418249	0.635251	0	0	5.99091	19.0167	MECOM;HAUS8;FOXA3
248	Crohn's Disease Vs Ulcerative Colitis (Ordinary Least Squares (OLS))	(3/6)	0.0418249	0.635251	0	0	5.99091	19.0167	PTPN22;NOD2;ADCY7
249	Serum Levels Of Protein CFB	(3/6)	0.0418249	0.635251	0	0	5.99091	19.0167	CFH;CFB;C2
250	Phosphatidylcholine Diacyl C36:3 Levels	(3/6)	0.0418249	0.635251	0	0	5.99091	19.0167	FADS2;LIPG;FADS1
251	1-palmitoyl-2-arachidonoyl-GPC (16:0/20:4N6) Levels In Elite Athletes	(3/6)	0.0418249	0.635251	0	0	5.99091	19.0167	FADS2;GABRG3;FADS1
252	5Alpha-Androstan-3Alpha,17Beta-Diol Monosulfate (1) Levels In Elite Athletes	(3/6)	0.0418249	0.635251	0	0	5.99091	19.0167	SCN10A;ALDH1A2;ZKSCAN5
253	Neurexophilin-1 Levels	(3/6)	0.0418249	0.635251	0	0	5.99091	19.0167	CFH;C8B;C2
254	Phosphatidylinositol (18:1 18:2) Levels	(3/6)	0.0418249	0.635251	0	0	5.99091	19.0167	FADS2;RAB3IL1;FADS1
255	Low Affinity Immunoglobulin Gamma Fc Region Receptor II-a Levels	(3/6)	0.0418249	0.635251	0	0	5.99091	19.0167	FCRLB;FCGR2A;SLAMF7
256	Folate Receptor Beta Levels	(3/6)	0.0418249	0.635251	0	0	5.99091	19.0167	B4GALT1;MS4A7;MS4A14
257	ADP-ribosylation Factor GTPase-activating Protein 1 Levels	(3/6)	0.0418249	0.635251	0	0	5.99091	19.0167	CFH;C1R;C1RL
258	DNA-directed RNA Polymerases I And III Subunit RPAC1 Levels	(3/6)	0.0418249	0.635251	0	0	5.99091	19.0167	C3;CFD;CFH
259	F-box/LRR-repeat Protein 4 Levels	(3/6)	0.0418249	0.635251	0	0	5.99091	19.0167	CFH;C1R;C1RL
260	Dynactin Subunit 2 Levels	(3/6)	0.0418249	0.635251	0	0	5.99091	19.0167	C1S;C1R;C1RL
261	Myeloid Leukemia Factor 1 Levels	(3/6)	0.0418249	0.635251	0	0	5.99091	19.0167	C1S;C1R;C1RL
262	NKG2-E Type II Integral Membrane Protein Levels	(3/6)	0.0418249	0.635251	0	0	5.99091	19.0167	CFH;C8B;CFB
263	Gut Microbiota Relative Abundance (Ruminococcus Belonging To Family Lachnospiraceae)	(4/10)	0.0429266	0.635251	0	0	3.99464	12.5762	SMOC2;TCF7L2;RBMS1;PADI2
264	Esophageal Cancer	(4/10)	0.0429266	0.635251	0	0	3.99464	12.5762	ALDH2;PDE4D;PLCE1;RUNX1
265	Wg Lh Intensity-Contrast Superiorparietal	(4/10)	0.0429266	0.635251	0	0	3.99464	12.5762	GAL3ST1;CREB3L4;AMPD3;KLF3
266	Diacylglycerol 36:2 [M+H-H2O]1+ Levels	(4/10)	0.0429266	0.635251	0	0	3.99464	12.5762	FADS2;APOC3;BUD13;FADS1
267	Phosphatidylinositol 36:3 [M-H]1- Levels	(4/10)	0.0429266	0.635251	0	0	3.99464	12.5762	FADS2;FTH1;RAB3IL1;FADS1
268	Phosphatidylethanolamine 38:4 [M-H]1- Levels	(4/10)	0.0429266	0.635251	0	0	3.99464	12.5762	FADS2;ALDH1A2;RAB3IL1;FADS1
269	Phosphatidylethanolamine (16:0 20:3) Levels	(4/10)	0.0429266	0.635251	0	0	3.99464	12.5762	FADS2;ALDH1A2;RAB3IL1;FADS1
270	Alkenylphosphatidylethanolamine (P-16:0/20:3) (A) Levels	(4/10)	0.0429266	0.635251	0	0	3.99464	12.5762	FADS2;FTH1;RAB3IL1;FADS1
271	Alkenylphosphatidylethanolamine (P-18:0/20:3) (A) Levels	(4/10)	0.0429266	0.635251	0	0	3.99464	12.5762	FADS2;FTH1;RAB3IL1;FADS1
272	Wg Lh Intensity-Contrast Middletemporal	(4/10)	0.0429266	0.635251	0	0	3.99464	12.5762	RPS27;GAL3ST1;CD82;KLF3
273	High Light Scatter Reticulocyte Count	(76/439)	0.0431436	0.636132	0	0	1.2601	3.96079	RNPEPL1;CD82;SLC44A2;ARPC1B;SOWAHD;PDE3B;PEPD;FGFRL1;CDH5;RASSF1;PIEZO1;MYBL2;VSTM4;TNS3;DENND2D;ST6GAL1;ITGA4;USP3;SWAP70;TBC1D8;TMC8;BAZ1A;AMPD3;OSMR;CD2AP;APBB1IP;PLCB3;DDX39A;DDX39B;MAPKAPK3;TMBIM1;MYH9;RBMS1;CD226;ANGPTL4;SRSF9;RAI14;DNMT1;ABCB4;NOD1;FOXO1;ZFP36L2;SPTA1;SBNO2;SOCS1;INPP5D;PDGFC;ST3GAL4;FLNB;KLRC1;S1PR2;SH2B3;S1PR4;ABCA1;SLC14A1;TCF7L2;F10;SLC31A2;STAT1;FUCA1;OSM;MYO9B;EIF2AK4;NFKB1;HOPX;GATAD2A;RAD52;RCL1;MLXIPL;GFI1B;EHD4;FAT1;BCL2;PLXNB2;TRIM31;FERMT3
274	HDL Cholesterol Levels X Alcohol Consumption (Drinkers Vs Non-Drinkers) Interaction (2Df)	(15/66)	0.0437282	0.642407	0	0	1.7645	5.52246	ABCA1;PTTG1IP;PEPD;AFF1;FADS2;PROCR;MLXIPL;GPAM;ALDH1A2;MACROD1;ST3GAL4;CAPN3;ANGPTL4;SH2B3;FADS1
275	Graves' Disease	(10/39)	0.0440067	0.644156	0	0	2.06776	6.45846	GPR174;TG;ALDH2;C1QTNF6;IL2RA;CTLA4;PTPN22;SLAMF6;MAGT1;UBASH3A
276	Phospholipids To Total Lipids Ratio In Medium LDL	(9/34)	0.045408	0.662269	0	0	2.15849	6.67418	ABCA1;MLXIPL;GSTM1;SLC22A2;ALDH1A2;PINX1;LIPG;ANGPTL4;AFF1
277	Descending Aorta Maximum Area (MTAG)	(7/24)	0.0459644	0.667973	0	0	2.46828	7.60203	NOX4;PLCE1;STAT6;LOXL1;ADAMTS7;FBN1;MYH7
278	White Matter Microstructure (Axial Diusivities)	(12/50)	0.0463688	0.671434	0	0	1.89396	5.8166	MLLT10;PLEKHG1;DRAM1;CD82;FAM120A;NME2;AMPD3;LRP2;ARHGAP27;SRGAP2;TRIM65;RPL28
279	Allergic Rhinitis	(14/61)	0.046701	0.673829	0	0	1.78682	5.47478	ABCA1;FCER1G;ST8SIA2;DAW1;NFATC2;IQGAP1;NFKB1;TLR1;IL1RL1;CROCC;ADAD1;CD247;IL7R;IL18R1
280	Mosaic Loss Of Chromosome Y (Y Chromosome Dosage)	(11/45)	0.0489504	0.701275	0	0	1.94016	5.85335	TPX2;TERT;RBPMS;STXBP4;ADGRG5;BCL2;FLT3LG;CENPN;LTBR;PMF1;TP53
281	Basal Cell Carcinoma (MTAG)	(11/45)	0.0489504	0.701275	0	0	1.94016	5.85335	FADS2;EFEMP2;CASP8;BNC2;RNASET2;IL2RA;CYP1B1;TNS3;TP53;TGM3;TPCN2
282	White Blood Cell Count (Basophil)	(15/67)	0.0491633	0.701836	0	0	1.73047	5.21321	IFITM2;ITGA4;CEBPE;IQGAP1;AFF1;FLI1;RUNX1;APBB1IP;GFI1B;CDK6;P2RY2;BCL2;ZYX;NAALAD2;CCR3
283	Testosterone Levels	(34/179)	0.0495762	0.705239	0	0	1.40839	4.23114	PINX1;LRP5;IQGAP1;FOXM1;FGFRL1;ASGR1;C2;EFNB3;MECOM;CHEK2;P2RY2;ZKSCAN5;ARHGEF40;TNS3;UGT1A6;GTF2A1L;PRMT6;MBNL1;PCYT1A;TNFSF12;ARNT;CYP4B1;MYO9B;TYK2;LHFPL2;MLXIPL;NPEPL1;SOAT1;IVD;SDC1;FAS;PPARA;TP53;NFE2L2
284	Total Lipid Levels In Very Large HDL	(13/56)	0.049812	0.706107	0	0	1.81332	5.43904	ABCA1;AMPD3;FADS2;MLXIPL;GPAM;ALDH1A2;ALOX5;LIPG;HMBS;ST3GAL4;ANGPTL4;PLTP;FADS1
285	Mean Arterial Pressure X Alcohol Consumption Interaction (2Df Test)	(10/40)	0.051425	0.712914	0	0	1.99871	5.93145	MOV10;PLEKHG1;MECOM;LMAN1L;FES;PINX1;FURIN;LSP1;SH2B3;SIPA1
286	Phenylalanine Levels	(5/15)	0.0519072	0.712914	0	0	2.99633	8.86403	WDHD1;PARPBP;SLC17A1;KLKB1;RBMS2
287	Alanine Aminotransferase Levels	(67/386)	0.0521638	0.712914	0	0	1.26334	3.73111	PINX1;MAP3K7CL;SPINT2;PEPD;BACH1;ACTG1;FADS2;PTBP1;PNP;TRIM5;ANPEP;CHEK2;PLCE1;SMCO4;FNBP4;TECTB;PRMT6;MBNL1;MANBA;NUP210;IL1R1;USP3;TBC1D8;SHROOM3;GAB2;CARHSP1;ELF1;NPC1;FRMD8;ALDH1A2;NINJ1;EZR;EPHA2;BLK;DNMT1;AKNA;CFH;SHMT1;ABCB4;RECQL4;ALOX5;P2RY2;NLRP3;KLRC1;S1PR2;SH2B3;APOL3;MCL1;GSDMD;GINS1;CCDC134;TRMT10A;GSTM1;TGFB1;TNFRSF10B;TOR1B;MERTK;MLH1;KLF3;DEF6;TPCN2;CDK6;DHRS9;GPAM;BCL2;PLXNB2;PIK3AP1
288	Ascending Aorta Minimum Area	(12/51)	0.053037	0.712914	0	0	1.84529	5.41919	ATF1;BLK;ENTPD1;FGGY;DSCC1;PLCE1;HAS2;FLNB;MLH1;ADAMTS7;PPIC;FBN1
289	Serum Albumin Levels	(50/279)	0.0530442	0.712914	0	0	1.31237	3.85395	CIITA;TNFRSF13B;CSF1;TNFAIP1;TCIRG1;PEPD;ASGR1;FADS2;FCGRT;CAPN3;RPS11;SMARCC1;MBNL1;IFNGR2;FLT3LG;ARNT;SHROOM3;KCNK16;TBC1D2B;AMPD3;RHOA;RUNX1;DOK2;RAB31;IRF4;ALDH1A2;RIN3;CD44;RBMS2;EPHA2;CALCRL;CFH;BCL2L12;PDGFC;NLRP3;SH2B3;SLC38A4;TCF7L2;RBPMS;TMEM176B;TMEM176A;MLLT10;MLXIPL;TF;FCGR2A;NPHS1;COL7A1;BCL2;ALDH16A1;IL7R
290	Psoriasis Vulgaris	(8/30)	0.0553807	0.712914	0	0	2.17991	6.30761	RNF114;TRAF3IP2;NOS2;STAT2;ERAP1;TYK2;ETS1;RUNX3
291	Venous Thromboembolism Or Factor VIII Levels (Pleiotropy)	(8/30)	0.0553807	0.712914	0	0	2.17991	6.30761	PROCR;SCARA5;VWF;SLC44A2;PLEK;FGG;PLCG2;ST3GAL4
292	Age-related Disease Endophenotypes	(6/20)	0.0554969	0.712914	0	0	2.56858	7.42686	TCF7L2;FADS2;ALDH1A2;POLK;PLCG1;FADS1
293	Venous Thromboembolism Or Tissue Plasminogen Activator Levels (Pleiotropy)	(6/20)	0.0554969	0.712914	0	0	2.56858	7.42686	PROCR;VWF;SLC44A2;PLEK;FGG;PLCG2
294	Venous Thromboembolism Or Factor XI Levels (Pleiotropy)	(6/20)	0.0554969	0.712914	0	0	2.56858	7.42686	PROCR;VWF;SLC44A2;PLEK;FGG;PLCG2
295	Asthma (Age Of Onset)	(6/20)	0.0554969	0.712914	0	0	2.56858	7.42686	TLR1;IL1RL1;ARRDC1;TNFSF4;TNFRSF11A;IL18R1
296	Asthma (Moderate Or Severe)	(7/25)	0.0562282	0.712914	0	0	2.33102	6.70946	TLR1;IL1RL1;IRF1;STAT6;GATA3;CD247;IL18R1
297	Autoimmune Traits (Pleiotropy)	(7/25)	0.0562282	0.712914	0	0	2.33102	6.70946	IL2RA;CTSH;PTPN22;GATA3;UBASH3A;PADI4;DNASE1L3
298	Triglyceride Levels In HDL	(11/46)	0.0563334	0.712914	0	0	1.88461	5.42103	ABCA1;FADS2;MLXIPL;PLCB3;SLC22A2;ALDH1A2;MTTP;LIPG;CAPN3;ANGPTL4;AFF1
299	Fibrinogen Levels	(13/57)	0.0564018	0.712914	0	0	1.772	5.09495	SLC22A4;PTGIR;RAB5C;IL1R1;SPPL2A;FGG;GIMAP6;IRF1;CAPN3;NLRP3;CD300LF;IL6R;SH2B3
300	Left Ventricular End-Systolic Volume	(4/11)	0.0600044	0.712914	0	0	3.42377	9.63224	BAG3;PXN;ALPK3;SH2B3
301	Neonatal White Matter Microstructure	(4/11)	0.0600044	0.712914	0	0	3.42377	9.63224	MECOM;ITGB2;NFATC1;PSMF1
302	Breast Cancer, Ovarian Cancer Or Prostate Cancer (Pleiotropy)	(4/11)	0.0600044	0.712914	0	0	3.42377	9.63224	VAMP8;STXBP4;ZBTB7B;GATAD2A
303	Phosphatidylcholine 36:3 [M+H]1+/Phosphatidylethanolamine 39:3 [M+H]1+/Phosphatidate 41:4 [M+NH4]1+ Levels	(4/11)	0.0600044	0.712914	0	0	3.42377	9.63224	FADS2;FTH1;RAB3IL1;FADS1
304	Phosphatidylethanolamine 36:3 [M-H]1- Levels	(4/11)	0.0600044	0.712914	0	0	3.42377	9.63224	FADS2;ALDH1A2;RAB3IL1;FADS1
305	Phosphatidylcholine 31:2 [M+H]1+/Phosphatidylethanolamine 34:2 [M+H]1+/Phosphatidate 36:3 [M+NH4]1+ Levels	(4/11)	0.0600044	0.712914	0	0	3.42377	9.63224	FADS2;ALDH1A2;RAB3IL1;FADS1
306	Phosphatidylcholine 35:4 [M+H]1+/Phosphatidylethanolamine 38:4 [M+H]1+/Phosphatidate 40:5 [M+NH4]1+ Levels	(4/11)	0.0600044	0.712914	0	0	3.42377	9.63224	FADS2;ALDH1A2;RAB3IL1;FADS1
307	Lysophosphatidylethanolamine 22:4 [M-H]1- Levels	(4/11)	0.0600044	0.712914	0	0	3.42377	9.63224	FADS2;FTH1;RAB3IL1;FADS1
308	Fatty Acid(20:4) [M-H]1- Levels	(4/11)	0.0600044	0.712914	0	0	3.42377	9.63224	FADS2;FTH1;RAB3IL1;FADS1
309	Phosphatidylethanolamine 34:2 [M-H]1- Levels	(4/11)	0.0600044	0.712914	0	0	3.42377	9.63224	FADS2;ALDH1A2;RAB3IL1;FADS1
310	Phosphatidylethanolamine 38:5 [M-H]1- Levels	(4/11)	0.0600044	0.712914	0	0	3.42377	9.63224	FADS2;ALDH1A2;RAB3IL1;FADS1
311	Red Blood Cell Fatty Acid Levels	(4/11)	0.0600044	0.712914	0	0	3.42377	9.63224	FADS2;C1S;LPCAT3;FADS1
312	Asthma And Hay Fever	(4/11)	0.0600044	0.712914	0	0	3.42377	9.63224	TLR1;IL1RL1;IKZF3;IL18R1
313	Type 1 Diabetes And Autoimmune Thyroid Diseases	(4/11)	0.0600044	0.712914	0	0	3.42377	9.63224	TAP2;PTPN22;TRIM31;CFB
314	Phosphatidylcholine (18:1 20:3) Levels	(4/11)	0.0600044	0.712914	0	0	3.42377	9.63224	FADS2;FTH1;RAB3IL1;FADS1
315	Wg Lh Intensity-Contrast Inferiortemporal	(4/11)	0.0600044	0.712914	0	0	3.42377	9.63224	GINS1;GAL3ST1;CD82;KLF3
316	Alcohol Consumption X Playing Computer Games Interaction	(4/11)	0.0600044	0.712914	0	0	3.42377	9.63224	SPON2;NUP205;VWF;ELK3
317	Ischemic Stroke Or Factor VIII Levels (Pleiotropy)	(4/11)	0.0600044	0.712914	0	0	3.42377	9.63224	VWF;SCARA5;PMF1;SH2B3
318	Metabolic Traits	(12/52)	0.0603239	0.712914	0	0	1.79905	5.05179	SLC22A4;SLC2A9;FADS2;LACTB;IVD;AKR1C3;RPS27L;HPS5;KLKB1;FADS1;UGT1A6;SPC25
319	Idiopathic Pulmonary Fibrosis	(9/36)	0.0628012	0.712914	0	0	1.99836	5.53104	AKAP13;RTEL1;TERT;TTYH1;IVD;SPDL1;KIF15;PSKH1;FKBP5
320	Protein Levels In Obesity	(9/36)	0.0628012	0.712914	0	0	1.99836	5.53104	TECTB;CFH;NPC1;PLA2G2A;IL16;LRRC2;CFB;TGM2;GPR19
321	Diastolic Blood Pressure X Alcohol Consumption Interaction (2Df Test)	(11/47)	0.064419	0.712914	0	0	1.83215	5.02441	MOV10;PLEKHG1;MECOM;FES;PINX1;FURIN;LSP1;PLOD1;SH2B3;SIPA1;SCAMP2
322	Alanine Aminotransferase Levels In Low Alcohol Consumption	(3/7)	0.0655349	0.712914	0	0	4.49292	12.244	NDST4;MX1;DOC2B
323	Fasting Linoleic Acid (18:2)	(3/7)	0.0655349	0.712914	0	0	4.49292	12.244	FADS2;ALDH1A2;FADS1
324	Breast Cancer (Estrogen-Receptor Negative, Progesterone-Receptor Negative, And Human Epidermal Growth Factor-Receptor Negative)	(3/7)	0.0655349	0.712914	0	0	4.49292	12.244	TERT;RPS18;TP53
325	Lysophosphatidylethanolamine Levels	(3/7)	0.0655349	0.712914	0	0	4.49292	12.244	FADS2;ALDH1A2;FADS1
326	Asthma (Time To Onset)	(3/7)	0.0655349	0.712914	0	0	4.49292	12.244	IL1RL1;IL4R;IL18R1
327	Breast Milk Fatty Acid Composition (Infant Genotype Effect)	(3/7)	0.0655349	0.712914	0	0	4.49292	12.244	FADS2;SNX29;FADS1
328	Renal Function-Related Traits (sCR)	(3/7)	0.0655349	0.712914	0	0	4.49292	12.244	ALDH2;SHROOM3;WDR72
329	Early Age-Related Macular Degeneration	(3/7)	0.0655349	0.712914	0	0	4.49292	12.244	C3;CFH;C2
330	Phosphatidylcholine 40:7 [M+H]1+ Levels	(3/7)	0.0655349	0.712914	0	0	4.49292	12.244	FADS2;RAB3IL1;FADS1
331	Phosphatidylcholine 42:4 [M+OAc]1- Levels	(3/7)	0.0655349	0.712914	0	0	4.49292	12.244	FADS2;RAB3IL1;FADS1
332	Phosphatidylcholine 36:2 [M+OAc]1-/Phosphatidylserine 40:1 [M-H]1- Levels	(3/7)	0.0655349	0.712914	0	0	4.49292	12.244	FADS2;RAB3IL1;FADS1
333	1-stearoyl-2-arachidonoyl-GPE (18:0/20:4) Levels	(3/7)	0.0655349	0.712914	0	0	4.49292	12.244	FADS2;ALDH1A2;FADS1
334	Diacylglycerol(36:3) [M+H-H2O]1+ Levels	(3/7)	0.0655349	0.712914	0	0	4.49292	12.244	FADS2;BUD13;FADS1
335	Cholesteryl Ester(16:0) [M+NH4]1+ Levels	(3/7)	0.0655349	0.712914	0	0	4.49292	12.244	FADS2;BUD13;FADS1
336	Phosphatidylethanolamine 40:6 [M-H]1- Levels	(3/7)	0.0655349	0.712914	0	0	4.49292	12.244	FADS2;ALDH1A2;FADS1
337	Phosphatidylethanolamine 39:4 [M-H]1- Levels	(3/7)	0.0655349	0.712914	0	0	4.49292	12.244	FADS2;RAB3IL1;FADS1
338	Phosphatidylethanolamine-O 38:5 [M-H]1-/Phosphatidylethanolamine-P 38:4 [M-H]1- Levels	(3/7)	0.0655349	0.712914	0	0	4.49292	12.244	FADS2;RAB3IL1;FADS1
339	Lysophosphatidylethanolamine 18:2 [M-H]1- Levels	(3/7)	0.0655349	0.712914	0	0	4.49292	12.244	FADS2;RAB3IL1;FADS1
340	Phosphatidylcholine 34:3 [M+H]1+/Phosphatidylethanolamine 37:3 [M+H]1+/Phosphatidate 39:4 [M+NH4]1+ Levels	(3/7)	0.0655349	0.712914	0	0	4.49292	12.244	FADS2;RAB3IL1;FADS1
341	Phosphatidylinositol 34:0 [M+H]1+ Levels	(3/7)	0.0655349	0.712914	0	0	4.49292	12.244	FADS2;RAB3IL1;FADS1
342	Phosphatidylethanolamine-O 40:5 [M-H]1-/Phosphatidylethanolamine-P 40:4 [M-H]1- Levels	(3/7)	0.0655349	0.712914	0	0	4.49292	12.244	FADS2;RAB3IL1;FADS1
343	Complement C3 And C4 Levels	(3/7)	0.0655349	0.712914	0	0	4.49292	12.244	C3;NCR3;TAP2
344	IgG Galactosylation Phenotypes (Multivariate Analysis)	(3/7)	0.0655349	0.712914	0	0	4.49292	12.244	ST6GAL1;B4GALT1;IKZF1
345	Lysophosphatidylethanolamine (18:1) [Sn2] Levels	(3/7)	0.0655349	0.712914	0	0	4.49292	12.244	FADS2;ALDH1A2;FADS1
346	Triacylglycerol(54:3) [M+NH4]1+ Levels	(3/7)	0.0655349	0.712914	0	0	4.49292	12.244	FADS2;BUD13;FADS1
347	Triacylglycerol 58:10 [M+NH4]1+ Levels	(3/7)	0.0655349	0.712914	0	0	4.49292	12.244	FADS2;RAB3IL1;FADS1
348	Triacylglycerol 58:9 [M+NH4]1+ Levels	(3/7)	0.0655349	0.712914	0	0	4.49292	12.244	FADS2;RAB3IL1;FADS1
349	Alkenylphosphatidylethanolamine (P-19:0/20:4) (A) Levels	(3/7)	0.0655349	0.712914	0	0	4.49292	12.244	FADS2;CD96;FADS1
350	Phosphatidylcholine (20:0 20:4) Levels	(3/7)	0.0655349	0.712914	0	0	4.49292	12.244	FADS2;FTH1;FADS1
351	Phosphatidylcholines (38:4)A Levels	(3/7)	0.0655349	0.712914	0	0	4.49292	12.244	FADS2;CD6;FADS1
352	Phosphatidylinositol (16:0 20:3) (A) Levels	(3/7)	0.0655349	0.712914	0	0	4.49292	12.244	FADS2;RAB3IL1;FADS1
353	Phosphatidylinositol (18:0 20:3) (A) Levels	(3/7)	0.0655349	0.712914	0	0	4.49292	12.244	FADS2;RAB3IL1;FADS1
354	Alkenylphosphatidylcholine (P-17:0/20:4) (B) Levels	(3/7)	0.0655349	0.712914	0	0	4.49292	12.244	FADS2;RAB3IL1;FADS1
355	Alkenylphosphatidylcholine (P-36:3) Levels	(3/7)	0.0655349	0.712914	0	0	4.49292	12.244	FADS2;LPCAT3;FADS1
356	Descending Aorta Distensibility	(3/7)	0.0655349	0.712914	0	0	4.49292	12.244	CHSY1;PLCE1;FBLN5
357	Sphingomyelin 34:0 [M+H]1+ Levels	(3/7)	0.0655349	0.712914	0	0	4.49292	12.244	MLXIPL;APOC3;BUD13
358	Sphingomyelin 34:1 [M+H]1+ Levels	(3/7)	0.0655349	0.712914	0	0	4.49292	12.244	MLXIPL;APOC3;BUD13
359	Tumor Necrosis Factor Receptor Superfamily Member 19L Levels	(3/7)	0.0655349	0.712914	0	0	4.49292	12.244	CFD;CFH;RELT
360	WNT1-inducible-signaling Pathway Protein 1 Levels	(3/7)	0.0655349	0.712914	0	0	4.49292	12.244	TG;SLA;C8B
361	Urokinase Plasminogen Activator Surface Receptor Levels	(3/7)	0.0655349	0.712914	0	0	4.49292	12.244	PLAUR;ST3GAL4;KLKB1
362	Beta-endorphin Levels	(3/7)	0.0655349	0.712914	0	0	4.49292	12.244	CFH;APOC3;BUD13
363	Lymphatic Vessel Endothelial Hyaluronic Acid Receptor 1 Levels	(3/7)	0.0655349	0.712914	0	0	4.49292	12.244	B4GALT1;ST3GAL4;LYVE1
364	1-stearoyl-2-linoleoyl-GPI (18:0/18:2) Levels	(3/7)	0.0655349	0.712914	0	0	4.49292	12.244	FADS2;BUD13;FADS1
365	1-arachidonoyl-GPE (20:4N6) Levels	(3/7)	0.0655349	0.712914	0	0	4.49292	12.244	FADS2;ALDH1A2;FADS1
366	Coiled-coil Domain-Containing Protein 80 Levels	(3/7)	0.0655349	0.712914	0	0	4.49292	12.244	CCDC80;KLKB1;ST3GAL1
367	Ornithine Levels	(3/7)	0.0655349	0.712914	0	0	4.49292	12.244	MED23;ARG1;SLC38A4
368	Tumor Necrosis Factor Ligand Superfamily Member 14 Levels	(3/7)	0.0655349	0.712914	0	0	4.49292	12.244	TNFSF14;CFH;CFB
369	Suicide Attempt Severity In Mood Disorders	(3/7)	0.0655349	0.712914	0	0	4.49292	12.244	POFUT2;SLC38A7;MKI67
370	F-chocolate/coffee Liking (Derived Food-Liking Factor)	(3/7)	0.0655349	0.712914	0	0	4.49292	12.244	PARP1;GDF15;SAMHD1
371	Ischemic Stroke Or Fibrinogen Levels (Pleiotropy)	(8/31)	0.0656446	0.712914	0	0	2.08501	5.67852	IL1R1;IRF1;SPPL2A;CAPN3;NLRP3;PMF1;IL6R;SH2B3
372	Systemic Seropositive Rheumatic Diseases (Systemic Sclerosis Or Systemic Lupus Erythematosus Or Rheumatoid Arthritis Or Idiopathic Inflammatory Myopathies)	(5/16)	0.0668949	0.722608	0	0	2.72377	7.36681	NCF2;PTPN22;IRF5;TYK2;DNASE1L3
373	Diastolic Blood Pressure X Depressive Symptoms Interaction (2Df Test)	(5/16)	0.0668949	0.722608	0	0	2.72377	7.36681	PLEKHG1;NAT1;CAPZA1;FURIN;SH2B3
374	Fibrinogen	(7/26)	0.0678022	0.726581	0	0	2.2082	5.94263	SLC22A4;IL1R1;IRF1;SPPL2A;NLRP3;CD300LF;IL6R
375	Fibrinogen Levels Or Plasminogen Activator Inhibitor 1 Levels (Pleiotropy)	(7/26)	0.0678022	0.726581	0	0	2.2082	5.94263	IL1R1;IRF1;SPPL2A;CAPN3;NLRP3;GIMAP6;IL6R
376	Fibrinogen Levels Or Tissue Plasminogen Activator Levels (Pleiotropy)	(7/26)	0.0678022	0.726581	0	0	2.2082	5.94263	IL1R1;IRF1;SPPL2A;CAPN3;NLRP3;GIMAP6;IL6R
377	Waist Circumference Adjusted For BMI (Joint Analysis Main Effects And Smoking Interaction)	(12/53)	0.0682449	0.72939	0	0	1.75507	4.71176	SLC22A4;KCTD19;EFEMP1;ADAP2;CDK6;ADAMTSL3;NT5DC2;GNA12;PEPD;LOXL1;MYO1F;RAI14
378	Lipid Metabolism Phenotypes	(6/21)	0.0686305	0.731576	0	0	2.3972	6.42214	ABCA1;MLXIPL;FADS2;ALDH1A2;PLTP;FADS1
379	Basal Cell Carcinoma	(16/76)	0.0698902	0.743043	0	0	1.59953	4.25608	BNC2;VDR;PTPN22;CTSS;EFEMP2;SBNO2;CASP8;TERT;IRF4;GPR183;CYP1B1;CTSH;ZBTB7B;TNS3;TP53;TGM3
380	Fat-free Mass	(24/124)	0.0736444	0.779784	0	0	1.44025	3.75691	SLC44A2;ECE1;AP3B1;AMPD3;MTIF3;C2;ETV6;VAMP8;MLXIPL;AKAP13;SMOC2;LYRM2;EDNRB;EFEMP1;CDK6;FGF18;GNA12;TACC3;PLCE1;CTNNB1;TAB1;ARHGEF40;TP53;NADK
381	Free Cholesterol Levels In HDL	(12/54)	0.0768118	0.779784	0	0	1.71318	4.39671	ABCA1;FADS2;CSF1;GPAM;PABPC4;ALDH1A2;LIPG;HMBS;ST3GAL4;LCAT;ANGPTL4;FADS1
382	Descending Thoracic Aortic Diameter	(10/43)	0.0784638	0.779784	0	0	1.81669	4.6237	TAGLN;ALDH2;PLCE1;STAT6;FLNB;ARHGEF40;PDLIM5;LOXL1;ADAMTS7;FBN1
383	Lysine Levels	(4/12)	0.0801277	0.779784	0	0	2.99563	7.56137	MPST;SLC7A9;ARG1;SLC7A2
384	Nevus Count	(4/12)	0.0801277	0.779784	0	0	2.99563	7.56137	GPRC5A;IRF4;DOCK8;CYP1B1
385	N-glycan Levels	(4/12)	0.0801277	0.779784	0	0	2.99563	7.56137	ST6GAL1;B4GALT1;ST3GAL4;IKZF1
386	White Blood Cell Types	(4/12)	0.0801277	0.779784	0	0	2.99563	7.56137	ACOXL;CDK6;ITGA4;NAALAD2
387	End-stage Coagulation	(4/12)	0.0801277	0.779784	0	0	2.99563	7.56137	F7;ASPM;F10;CFH
388	Fasting Blood Insulin (BMI Interaction)	(4/12)	0.0801277	0.779784	0	0	2.99563	7.56137	TCF7L2;PDGFC;PEPD;SULF1
389	Cholesteryl Ester 18:3 [M+NH4]1+ Levels	(4/12)	0.0801277	0.779784	0	0	2.99563	7.56137	FADS2;APOC3;BUD13;FADS1
390	Phosphatidylethanolamine 38:3 [M-H]1- Levels	(4/12)	0.0801277	0.779784	0	0	2.99563	7.56137	FADS2;FTH1;RAB3IL1;FADS1
391	Phosphatidylcholine (38:5) (B) Levels	(4/12)	0.0801277	0.779784	0	0	2.99563	7.56137	FADS2;FTH1;RAB3IL1;FADS1
392	Immature Fraction Of Reticulocytes	(49/281)	0.0804855	0.779784	0	0	1.26882	3.19701	RNPEPL1;SLC44A2;IKZF1;AKAP13;CHEK2;MACROD1;PIEZO1;TNS3;ST6GAL1;ITGA4;BAZ1A;OSMR;CD2AP;APBB1IP;DDX39A;RASA2;CD226;DNASE2;SLC22A4;DNMT1;ZFP36L2;SPTA1;HMGCL;SBNO2;INPP5D;ALOX5;PDGFC;FLNA;FLNB;ASCC2;S1PR2;S1PR4;SH2B3;SLC14A1;FUCA1;OSM;SLC4A11;NFKB1;RCL1;RAD52;TPX2;MLXIPL;GFI1B;LRCH1;SH3D21;FAT1;ANP32B;FERMT3;LIMS1
393	Reticulocyte Fraction Of Red Cells	(67/397)	0.0829609	0.779784	0	0	1.22043	3.03813	RNPEPL1;CD82;SLC44A2;ARPC1B;PDE3B;FGFRL1;ACTB;RASSF1;PIEZO1;MYBL2;VSTM4;SLC12A7;DENND2D;ITGA4;USP3;SWAP70;TBC1D8;TMC8;RAB3IL1;BAZ1A;AMPD3;OSMR;CD2AP;DDX39A;DDX39B;IRF1;TMBIM1;MYH9;RBMS1;CD226;ANGPTL4;VAMP5;SRSF9;RAI14;DNMT1;ABCB4;NOD1;PLD1;SPTA1;SBNO2;P2RY2;SEC14L4;PLCG2;FLNB;S1PR2;SH2B3;PAK2;S1PR4;NADK;ABCA1;NEK8;STAT1;FUCA1;MYO9B;EIF2AK4;KLF3;NFKB1;HOPX;GATAD2A;MLXIPL;GFI1B;EHD4;BCL2;PLXNB2;SIGLEC1;TRIM31;SIPA1
394	Skin Cancer	(9/38)	0.0839172	0.779784	0	0	1.86033	4.60976	BCL2L12;FADS2;TERT;IRF3;IRF4;CYP1B1;TP53;TGM3;FADS1
395	Ratio Of Polyunsaturated Fatty Acids To Total Fatty Acids	(9/38)	0.0839172	0.779784	0	0	1.86033	4.60976	FADS2;MLXIPL;SLC22A2;ALDH1A2;MTTP;MCM6;ANGPTL4;FADS1;FERMT3
396	Hemoglobin A1c Levels	(52/301)	0.0839487	0.779784	0	0	1.25465	3.10845	TNFRSF13B;ARPC1B;PLEK;PDE3B;AKAP13;FADS2;PTBP1;PNP;RPS6KA1;PIEZO1;VSTM4;SLC12A7;FADS1;DENND2D;ST6GAL1;PLEKHG1;SLC30A8;ELOVL5;SWAP70;TMC8;GAB2;AMPD3;UNC13D;COPZ1;ELF1;HNRNPUL1;IRF1;MYH9;CERS2;C1S;PLD1;THBS3;SPTA1;WNT11;PDGFC;PAK2;YKT6;SH2B3;TCF7L2;GSN;CDKN2C;GDF15;HMGA2;MYO9B;FOXN3;RCL1;MLXIPL;AXL;PRC1;LPCAT3;BCL2;SPC25
397	Allergic Sensitization	(5/17)	0.0840206	0.779784	0	0	2.49665	6.18343	TLR1;IL1RL1;STAT6;NFKB1;IL18R1
398	Heschl's Gyrus Morphology	(5/17)	0.0840206	0.779784	0	0	2.49665	6.18343	TNFAIP8;BNC2;P2RY14;DSE;CD28
399	Pulse Rate	(5/17)	0.0840206	0.779784	0	0	2.49665	6.18343	FADS2;GJA1;SCN5A;CTSS;FADS1
400	Phosphatidylcholine Levels	(12/55)	0.0860325	0.779784	0	0	1.67324	4.10452	BLK;ABCA1;FADS2;MLXIPL;GPAM;ALDH1A2;LIPG;LCAT;POLK;FADS1;CTSB;GPR146
401	Triglyceride Levels In Very Small VLDL	(13/61)	0.0885175	0.779784	0	0	1.62395	3.93737	ABCA1;PINX1;MTTP;STAT3;SHROOM3;AFF1;FADS2;MLXIPL;PLCB3;DHRS9;ALDH1A2;CAPN3;ANGPTL4
402	Corneal Curvature	(8/33)	0.0894707	0.779784	0	0	1.91798	4.62971	HMGA2;EIF2AK4;KAZALD1;GABRG3;THBS4;ADAMTS7;RUNX1;FBN1
403	Iron Status Biomarkers (Ferritin Levels)	(8/33)	0.0894707	0.779784	0	0	1.91798	4.62971	FNBP4;VANGL1;B4GALT1;RYK;MS4A7;FN1;MS4A14;NOD1
404	Diastolic Blood Pressure (Cigarette Smoking Interaction)	(8/33)	0.0894707	0.779784	0	0	1.91798	4.62971	H19;PLEKHG1;MECOM;FES;CSK;LSP1;SH2B3;SIPA1
405	Triglyceride Levels In Small VLDL	(14/67)	0.0903663	0.779784	0	0	1.58398	3.8077	ABCA1;DNAH1;MTTP;SHROOM3;APOC3;TNFRSF10B;AFF1;FADS2;MLXIPL;FCGRT;ALDH1A2;CAPN3;ANGPTL4;LLGL2
406	Mitochondrial DNA Levels	(14/67)	0.0903663	0.779784	0	0	1.58398	3.8077	CXCL6;BIK;PDE4D;SHMT1;FMO5;RCL1;PNP;CDK6;MDFIC;TERT;IRF1;CD226;BAK1;SPC25
407	Reticulocyte Count	(70/419)	0.0916642	0.779784	0	0	1.20559	2.88091	NRP1;TNFRSF13B;CD82;SLC44A2;ARPC1B;PDE3B;TCIRG1;IKZF1;SPATA20;PEPD;FGFRL1;ACTB;C4B;CDH5;RASSF1;FCGRT;FFAR4;PIEZO1;VSTM4;TRIM65;DENND2D;ITGA4;USP3;SWAP70;TBC1D8;TMC8;BAZ1A;AMPD3;OSMR;PLCB3;DDX39A;DDX39B;IRF1;TMBIM1;MCM4;MYH9;RBMS1;ANGPTL4;VAMP5;RAI14;DNMT1;ABCB4;NOD1;SPTA1;SBNO2;P2RY2;SEC14L4;NT5DC2;PLCG2;FLNB;KLRC1;S1PR2;KCNN4;SH2B3;NADK;ABCA1;NEK8;STAT1;FUCA1;MYO9B;KLF3;NFKB1;GATAD2A;MLXIPL;GFI1B;EHD4;BCL2;PLXNB2;TRIM31;SIPA1
408	Glucose Homeostasis Traits	(11/50)	0.0930133	0.779784	0	0	1.69092	4.01596	GNA15;SLC43A3;P2RY2;RPS6KA1;ATP2A3;PLCE1;LPAR3;IKZF1;PAK2;INMT;YIF1A
409	Total Lipid Levels In Medium HDL	(11/50)	0.0930133	0.779784	0	0	1.69092	4.01596	ABCA1;FADS2;GPAM;PABPC4;ALDH1A2;LIPG;ST3GAL4;LCAT;ANGPTL4;PTTG1IP;CERS2
410	Total Concentration Of Lipoprotein Particles	(11/50)	0.0930133	0.779784	0	0	1.69092	4.01596	ABCA1;FADS2;GSTM1;GPAM;PABPC4;ALDH1A2;LIPG;LCAT;ANGPTL4;PLTP;CERS2
411	Total Testosterone Levels	(69/413)	0.0933528	0.779784	0	0	1.20557	2.85885	ARHGAP9;DET1;ERCC6L;TNFRSF13B;GFI1;ONECUT1;PINX1;FGFRL1;AFF1;ACTG1;LIPE;MECOM;FCGRT;CHEK2;SLC22A18;NUF2;HORMAD2;ARHGEF40;TNS3;PRMT6;MBNL1;MANBA;PCYT1A;USP3;STX8;PABPC4;ARNT;SHROOM3;AMPD3;TYK2;UNC13D;NPEPL1;MTHFD1;SOAT1;IVD;PPARA;EZR;TP53;SKAP1;AKNA;CRX;LRP5;IQGAP1;ADH5;C2;RXRA;P2RY2;ZBTB7B;SLC38A4;UGT1A6;GTF2A1L;BCL11B;RYK;VDR;CRTAM;TNFRSF10B;FOXN3;LHFPL2;NFKB1;MLXIPL;SEC23IP;DAP;CDK6;GPAM;CAPZA1;SDC1;FAS;REN;NFE2L2
412	Serum Docosahexaenoic Fatty Acid Concentration In Metabolic Syndrome	(3/8)	0.0939805	0.779784	0	0	3.59413	8.49891	FADS2;DISC1;FADS1
413	Polymyositis	(3/8)	0.0939805	0.779784	0	0	3.59413	8.49891	LRP5;PTPN22;IL18R1
414	Body Mass Index And Diastolic Blood Pressure (Bivariate Analysis)	(3/8)	0.0939805	0.779784	0	0	3.59413	8.49891	GNGT2;SLC39A11;LCP2
415	Tumor Necrosis Factor Levels	(3/8)	0.0939805	0.779784	0	0	3.59413	8.49891	CFH;ALDH1A2;SH2B3
416	Acute Lymphoblastic Leukemia In Childhood (B Cell Precursor)	(3/8)	0.0939805	0.779784	0	0	3.59413	8.49891	IKZF1;GATA3;ELK3
417	Breast Milk Fatty Acid Composition (Maternal Genotype Effect)	(3/8)	0.0939805	0.779784	0	0	3.59413	8.49891	FADS2;SNX29;FADS1
418	Proteinuria And Chronic Kidney Disease	(3/8)	0.0939805	0.779784	0	0	3.59413	8.49891	TALDO1;PLXDC2;SLC16A3
419	Phosphatidylcholine-O 44:5 [M+H]1+/Phosphatidylcholine-P 44:4 [M+H]1+ Levels	(3/8)	0.0939805	0.779784	0	0	3.59413	8.49891	FADS2;RAB3IL1;FADS1
420	Phosphatidylcholine(33:2) [M+H]1+/Phosphatidylethanolamine(36:2) [M+H]1+/Phosphatidate(38:3) [M+NH4]1+ Levels	(3/8)	0.0939805	0.779784	0	0	3.59413	8.49891	FADS2;ALDH1A2;FADS1
421	Phosphatidylcholine(35:4) [M+H]1+/Phosphatidylethanolamine(38:4) [M+H]1+/Phosphatidate(40:5) [M+NH4]1+ Levels	(3/8)	0.0939805	0.779784	0	0	3.59413	8.49891	FADS2;ALDH1A2;FADS1
422	Phosphatidylcholine(32:0) [M+H]1+/Phosphatidylethanolamine(35:0) [M+H]1+/Phosphatidate(37:1) [M+NH4]1+ Levels	(3/8)	0.0939805	0.779784	0	0	3.59413	8.49891	FADS2;BUD13;FADS1
423	Phosphatidylcholine 37:4 [M+H]1+/Phosphatidylethanolamine 40:4 [M+H]1+/Phosphatidate 42:5 [M+NH4]1+ Levels	(3/8)	0.0939805	0.779784	0	0	3.59413	8.49891	FADS2;RAB3IL1;FADS1
424	Phosphatidylcholine 37:5 [M+H]1+/Phosphatidylethanolamine 40:5 [M+H]1+/Phosphatidate 42:6 [M+NH4]1+ Levels	(3/8)	0.0939805	0.779784	0	0	3.59413	8.49891	FADS2;ALDH1A2;FADS1
425	Phosphatidylcholine(33:3) [M+H]1+/Phosphatidylethanolamine(36:3) [M+H]1+/Phosphatidate(38:4) [M+NH4]1+ Levels	(3/8)	0.0939805	0.779784	0	0	3.59413	8.49891	FADS2;ALDH1A2;FADS1
426	1-(1-enyl-palmitoyl)-2-palmitoyl-GPC (P-16:0/16:0) Levels	(3/8)	0.0939805	0.779784	0	0	3.59413	8.49891	FADS2;ALDH1A2;FADS1
427	Oleoyl-arachidonoyl-glycerol (18:1/20:4) [2] Levels	(3/8)	0.0939805	0.779784	0	0	3.59413	8.49891	FADS2;ALDH1A2;FADS1
428	Imidazole Lactate Levels	(3/8)	0.0939805	0.779784	0	0	3.59413	8.49891	SLC38A7;HPS5;SLC16A3
429	Human Papilloma Virus 16 Positive Oropharyngeal Cancer	(3/8)	0.0939805	0.779784	0	0	3.59413	8.49891	TENM3;STAT3;DYSF
430	Phosphatidylcholine 40:4 [M+H]1+/Phosphatidylethanolamine 43:4 [M+H]1+ Levels	(3/8)	0.0939805	0.779784	0	0	3.59413	8.49891	FADS2;RAB3IL1;FADS1
431	Phosphatidylcholine 40:5 [M+H]1+ Levels	(3/8)	0.0939805	0.779784	0	0	3.59413	8.49891	FADS2;RAB3IL1;FADS1
432	Phosphatidylcholine-O 38:5 [M+H]1+/Phosphatidylcholine-P 38:4 [M+H]1+ Levels	(3/8)	0.0939805	0.779784	0	0	3.59413	8.49891	FADS2;RAB3IL1;FADS1
433	Phosphatidylcholine-O 40:5 [M+H]1+/Phosphatidylcholine-P 40:4 [M+H]1+ Levels	(3/8)	0.0939805	0.779784	0	0	3.59413	8.49891	FADS2;RAB3IL1;FADS1
434	Diacylglycerol 38:6 [M+H-H2O]1+ Levels	(3/8)	0.0939805	0.779784	0	0	3.59413	8.49891	FADS2;ALDH1A2;FADS1
435	Diacylglycerol 44:7 [M+H-H2O]1+ Levels	(3/8)	0.0939805	0.779784	0	0	3.59413	8.49891	MLXIPL;APOC3;BUD13
436	Diacylglycerol(36:2) [M+H-H2O]1+ Levels	(3/8)	0.0939805	0.779784	0	0	3.59413	8.49891	FADS2;BUD13;FADS1
437	Cholesteryl Ester(18:3) [M+NH4]1+ Levels	(3/8)	0.0939805	0.779784	0	0	3.59413	8.49891	FADS2;BUD13;FADS1
438	Phosphatidylethanolamine 35:2 [M-H]1- Levels	(3/8)	0.0939805	0.779784	0	0	3.59413	8.49891	FADS2;ALDH1A2;FADS1
439	Phosphatidylethanolamine 36:2 [M-H]1- Levels	(3/8)	0.0939805	0.779784	0	0	3.59413	8.49891	FADS2;RAB3IL1;FADS1
440	Cholesteryl Ester 20:5 [M+NH4]1+ Levels	(3/8)	0.0939805	0.779784	0	0	3.59413	8.49891	FADS2;RAB3IL1;FADS1
441	Cholesteryl Ester 22:6 [M+NH4]1+ Levels	(3/8)	0.0939805	0.779784	0	0	3.59413	8.49891	FADS2;RAB3IL1;FADS1
442	Phosphatidylethanolamine(34:2) [M+H]1+ Levels	(3/8)	0.0939805	0.779784	0	0	3.59413	8.49891	FADS2;ALDH1A2;FADS1
443	Phosphatidylcholine 34:2 [M+OAc]1-/Phosphatidylserine 38:1 [M-H]1- Levels	(3/8)	0.0939805	0.779784	0	0	3.59413	8.49891	FADS2;RAB3IL1;FADS1
444	Fatty Acid(22:5) [M-H]1- Levels	(3/8)	0.0939805	0.779784	0	0	3.59413	8.49891	FADS2;RAB3IL1;FADS1
445	Phosphatidylethanolamine(38:5) [M-H]1- Levels	(3/8)	0.0939805	0.779784	0	0	3.59413	8.49891	FADS2;ALDH1A2;FADS1
446	Plasma Omega-6 Polyunsaturated Fatty Acid Levels (Adrenic Acid)	(3/8)	0.0939805	0.779784	0	0	3.59413	8.49891	FADS2;FADS1;SLC7A2
447	Preschool Internalizing Problems	(3/8)	0.0939805	0.779784	0	0	3.59413	8.49891	TENM3;G3BP1;RIPK1
448	Cholesteryl Ester (20:4) Levels	(3/8)	0.0939805	0.779784	0	0	3.59413	8.49891	FADS2;ALDH1A2;FADS1
449	Alzheimer's Disease Or Gastroesophageal Reflux Disease And/Or Peptic Ulcer Disease	(3/8)	0.0939805	0.779784	0	0	3.59413	8.49891	CR1L;HYAL2;BCL3
450	Triacylglycerol 56:7 [M+NH4]1+ Levels	(3/8)	0.0939805	0.779784	0	0	3.59413	8.49891	FADS2;RAB3IL1;FADS1
451	Alkenylphosphatidylcholine (P-38:5) (A) Levels	(3/8)	0.0939805	0.779784	0	0	3.59413	8.49891	FADS2;LPCAT3;FADS1
452	Extracellular Matrix Protein 1 Levels	(3/8)	0.0939805	0.779784	0	0	3.59413	8.49891	CDC42SE1;ARNT;PLEKHO1
453	High-density Lipoprotein 3 Cholesterol Levels	(3/8)	0.0939805	0.779784	0	0	3.59413	8.49891	ABCA1;FADS2;ALDH1A2
454	Nervonoylcarnitine (C24:1) Levels	(3/8)	0.0939805	0.779784	0	0	3.59413	8.49891	SLC22A4;CPNE3;TPCN2
455	Uterine Leiomyoma Or ER Negative Breast Cancer (Pleiotropy)	(3/8)	0.0939805	0.779784	0	0	3.59413	8.49891	ADAP2;TERT;TP53
456	X-21410 Levels	(3/8)	0.0939805	0.779784	0	0	3.59413	8.49891	CPSF4;PCYT1A;SLC17A1
457	Adult Onset Asthma And/Or BMI	(3/8)	0.0939805	0.779784	0	0	3.59413	8.49891	ACOXL;COL16A1;UNC13D
458	Wg Rh Intensity-Contrast Inferiortemporal	(3/8)	0.0939805	0.779784	0	0	3.59413	8.49891	GINS1;GAL3ST1;KLF3
459	Tyrosine-protein Kinase ZAP-70 Levels	(3/8)	0.0939805	0.779784	0	0	3.59413	8.49891	C3;C6;CFH
460	Sodium-coupled Monocarboxylate Transporter 1 Levels	(3/8)	0.0939805	0.779784	0	0	3.59413	8.49891	FADS2;ALDH1A2;FADS1
461	Average Diameter For LDL Particles	(7/28)	0.0949055	0.779784	0	0	1.99767	4.70425	ABCA1;MLXIPL;SOAT2;ALDH1A2;MACROD1;POLK;ANGPTL4
462	Venous Thromboembolism Or Factor VII Levels (Pleiotropy)	(7/28)	0.0949055	0.779784	0	0	1.99767	4.70425	PROCR;SPI1;VWF;SLC44A2;PLEK;FGG;PLCG2
463	HDL Cholesterol Levels In Current Drinkers	(12/56)	0.0959109	0.779784	0	0	1.63512	3.83327	ABCA1;FADS2;MLXIPL;GPAM;ALDH1A2;CAPN3;ANGPTL4;PTTG1IP;PEPD;SH2B3;AFF1;FADS1
464	Waist Circumference Adjusted For BMI (Adjusted For Smoking Behaviour)	(12/56)	0.0959109	0.779784	0	0	1.63512	3.83327	SLC22A4;KCTD19;EFEMP1;ADAP2;CDK6;ADAMTSL3;NT5DC2;GNA12;PEPD;LOXL1;MYO1F;RAI14
465	Aspartate Aminotransferase To Alanine Aminotransferase Ratio	(25/134)	0.0970246	0.779784	0	0	1.37615	3.21026	AKNA;CSF1;UHRF1;ABCB4;PTPN22;SPINT2;PEPD;RECQL4;MECOM;FCGRT;CHEK2;ANPEP;MRC1;BMF;RPS11;IL12RB1;APOL3;MCL1;TECTB;CCDC134;MLH1;MLXIPL;CDK6;ACOX2;EPHA2
466	COVID-19 (Critical Illness Vs Population Or Mild Symptoms)	(6/23)	0.0997873	0.779784	0	0	2.11493	4.87431	PLSCR1;IL10RB;ELF5;TYK2;EFNA4;THBS3
467	Ratio Of Omega-6 Fatty Acids To Omega-3 Fatty Acids	(6/23)	0.0997873	0.779784	0	0	2.11493	4.87431	SLC22A4;EEF1G;CD5;ALDH1A2;CAPN3;ANGPTL4
468	Leucine Levels	(6/23)	0.0997873	0.779784	0	0	2.11493	4.87431	ALDH1A2;HNF4G;SLC1A4;KLKB1;IL27RA;BCAT2
469	Citrate Levels	(8/34)	0.103028	0.779784	0	0	1.84411	4.19119	FADS2;MLXIPL;PFKFB3;OTULIN;CAPN3;SHROOM3;NFATC1;FADS1
470	Resistin Levels	(4/13)	0.103121	0.779784	0	0	2.66262	6.04909	CDK6;CFH;MCEMP1;RETN
471	Percent Liver Fat	(4/13)	0.103121	0.779784	0	0	2.66262	6.04909	GPAM;TOR1B;IL12RB1;GATAD2A
472	Stromal-cell-derived Factor 1 Alpha Levels	(4/13)	0.103121	0.779784	0	0	2.66262	6.04909	GALNS;TTC12;SPINT2;TGFBR2
473	Progressive Supranuclear Palsy	(4/13)	0.103121	0.779784	0	0	2.66262	6.04909	EHD4;CD8B;IRF4;TBC1D8
474	Diacylglycerol 38:5 [M+H-H2O]1+ Levels	(4/13)	0.103121	0.779784	0	0	2.66262	6.04909	FADS2;ALDH1A2;RAB3IL1;FADS1
475	Lysophosphatidylcholine 20:4 [M+H]1+ Levels	(4/13)	0.103121	0.779784	0	0	2.66262	6.04909	FADS2;FTH1;RAB3IL1;FADS1
476	Phosphatidylcholine (18:0 20:4) Levels	(4/13)	0.103121	0.779784	0	0	2.66262	6.04909	FADS2;FTH1;RAB3IL1;FADS1
477	Large Artery Stroke (MTAG)	(4/13)	0.103121	0.779784	0	0	2.66262	6.04909	SWAP70;FN1;FURIN;IL6R
478	QT Dynamics During Exercise	(4/13)	0.103121	0.779784	0	0	2.66262	6.04909	FADS2;RPL22;SCN5A;LITAF
479	Allergy	(5/18)	0.103213	0.779784	0	0	2.30446	5.23335	TLR1;IL1RL1;FCER1G;STAT6;IL18R1
480	Systolic Blood Pressure X Alcohol Consumption Interaction (2Df Test)	(12/57)	0.106447	0.779784	0	0	1.59869	3.58125	MOV10;PLEKHG1;MECOM;LMAN1L;FES;PINX1;FURIN;LSP1;COMT;SH2B3;SIPA1;FBN1
481	Free Cholesterol To Total Lipids Ratio In Medium HDL	(13/63)	0.108131	0.779784	0	0	1.55881	3.46744	ABCA1;CSF1;PABPC4;LCAT;FADS2;MLXIPL;GPAM;ALDH1A2;LIPG;HMBS;ST3GAL4;ANGPTL4;FADS1
482	Concentration Of Very Large HDL Particles	(13/63)	0.108131	0.779784	0	0	1.55881	3.46744	ABCA1;LCAT;AMPD3;FADS2;MLXIPL;GPAM;ALDH1A2;ALOX5;LIPG;ST3GAL4;ANGPTL4;PLTP;FADS1
483	Age-related Diseases, Mortality And Associated Endophenotypes	(7/29)	0.110403	0.779784	0	0	1.90675	4.20175	FADS2;TCF7L2;ALDH1A2;MX1;POLK;PLCG1;FADS1
484	Testosterone Levels In Premenopausal Women	(7/29)	0.110403	0.779784	0	0	1.90675	4.20175	MLXIPL;PCYT1A;SOAT1;IVD;SDC1;TYK2;C2
485	Cholesterol To Total Lipids Ratio In Small HDL	(10/46)	0.112884	0.779784	0	0	1.66501	3.63205	FADS2;MLXIPL;SLC22A2;ALDH1A2;MTTP;LIPG;CAPN3;ANGPTL4;AFF1;FADS1
486	Apolipoprotein A1 Levels	(71/432)	0.115766	0.779784	0	0	1.18175	2.54807	ATF1;COL18A1;TNFAIP8;SPI1;ITGAM;CSF1;TNFRSF13B;PDE3B;PINX1;LAMC1;PEPD;CTSS;AFF1;TNFSF13B;FADS2;ACOXL;TRIM5;SLC22A18;LIPG;CPNE2;FADS1;PSKH1;TECTB;MBNL1;SMARCC1;ARG1;PABPC4;AMPD3;UNC13D;SIGIRR;MED23;PROCR;PLCB3;NPC1;HNRNPUL1;ALDH1A2;MYL3;HMBS;DPEP2;PLEKHO1;ANGPTL4;IRF9;CERS2;NUP205;TAGLN;AKNA;HM13;MTTP;CXXC1;LCAT;FURIN;PTTG1IP;ST3GAL4;SH2B3;ABCA1;CCDC17;GSTM1;CCL22;TGFB1;TNFSF12;NR1H3;APOC3;DEF6;HNRNPM;TF;DHRS9;GPAM;ITGA10;COL7A1;BCL3;BUD13
487	Free Cholesterol To Total Lipids Ratio In Very Large HDL	(12/58)	0.117635	0.779784	0	0	1.56384	3.34689	ABCA1;FADS2;GPAM;BAG3;ALDH1A2;LIPG;HMBS;ST3GAL4;LCAT;ANGPTL4;FADS1;LILRA5
488	Total Lipid Levels In HDL	(12/58)	0.117635	0.779784	0	0	1.56384	3.34689	ABCA1;FADS2;GSTM1;GPAM;PABPC4;ALDH1A2;LIPG;HMBS;ST3GAL4;LCAT;ANGPTL4;CERS2
489	Optic Cup Area	(6/24)	0.117728	0.779784	0	0	1.99732	4.27301	EFEMP1;CHEK2;PLCE1;FLNB;HORMAD2;TRIOBP
490	Very Low Density Lipoprotein Cholesterol Levels	(6/24)	0.117728	0.779784	0	0	1.99732	4.27301	ABCA1;MLXIPL;FADS2;NAT2;ALDH1A2;FADS1
491	Alzheimer's Disease	(28/156)	0.119497	0.779784	0	0	1.31242	2.78819	GRN;SPI1;C1S;NXN;TREM2;CLU;INPP5D;MRC1;NTF3;PLCG2;BLNK;CTSH;LRAT;DISC1;CTSB;ABCA1;MGMT;RHOH;CD2AP;GPR141;BFSP2;TSPAN14;MYO1C;PPP1R3B;PRKD3;ABI3;BCL3;SFT2D2
492	Gamma Glutamyl Transferase Levels	(48/284)	0.122594	0.779784	0	0	1.22113	2.56301	NOTCH2;AHNAK;EXOC3L4;C1S;ARPC1B;SPPL2A;PINX1;TNFAIP2;PTTG1IP;PTH1R;LITAF;CENPA;AFF1;ACTG1;OASL;PTBP1;GUCD1;CASP8;CCND1;ALDH2;CHEK2;ST3GAL4;BMF;KCNN3;IL12RB1;GGT1;PGM1;MCL1;PRMT6;TNFSF14;RBPMS;SEMA4B;TNFRSF10B;MLH1;FAM227A;SLC9A2;P2RX7;MLXIPL;CDK6;AXL;ALDH1A2;ZYX;BCL2;SIGLEC1;FSIP1;PIK3AP1;RPS24;EPHA2
493	Uric Acid Levels	(9/41)	0.122629	0.779784	0	0	1.68563	3.53744	SLC2A9;MLXIPL;WDR1;KLHL5;HNF4G;LRP2;SFXN2;SLC17A1;AGMAT
494	Triglyceride Levels In Very Large HDL	(9/41)	0.122629	0.779784	0	0	1.68563	3.53744	ABCA1;MLXIPL;SLC22A2;ALDH1A2;PINX1;LIPG;ANGPTL4;AFF1;CTSB
495	Lymphocytic Leukemia	(5/19)	0.124359	0.779784	0	0	2.13973	4.46045	ACOXL;IRF4;ALDH1A2;BMF;TP53
496	Diastolic Blood Pressure X Alcohol Consumption (Light Vs Heavy) Interaction (2Df Test)	(5/19)	0.124359	0.779784	0	0	2.13973	4.46045	PLEKHG1;MECOM;FES;CSK;SIPA1
497	High-grade Serous Ovarian Cancer	(5/19)	0.124359	0.779784	0	0	2.13973	4.46045	MLLT10;ACOXL;TERT;GABRG3;SKAP1
498	White Matter Hyperintensity Burden	(5/19)	0.124359	0.779784	0	0	2.13973	4.46045	EFEMP1;PDCD11;TRIM47;PMF1;TRIM65
499	Joint Mobility (Beighton Score)	(5/19)	0.124359	0.779784	0	0	2.13973	4.46045	EFEMP1;FNDC1;STON1;PIEZO1;LOXL1
500	Nasopharyngeal Carcinoma	(3/9)	0.126482	0.779784	0	0	2.99493	6.19248	CIITA;MECOM;TNFRSF19
501	vWF And FVIII Levels	(3/9)	0.126482	0.779784	0	0	2.99493	6.19248	LYRM2;RAB5C;VAV2
502	IgG Glycosylation Patterns	(3/9)	0.126482	0.779784	0	0	2.99493	6.19248	ST6GAL1;B4GALT1;IKZF1
503	Ischemic Stroke (Large Artery Atherosclerosis)	(3/9)	0.126482	0.779784	0	0	2.99493	6.19248	EDNRA;CDKN2C;SH2B3
504	Response To Platinum-Based Chemotherapy (Carboplatin)	(3/9)	0.126482	0.779784	0	0	2.99493	6.19248	AKAP13;MRGBP;LILRB4
505	Phosphatidylcholine-O(36:5) [M+H]1+/Phosphatidylcholine-P(36:4) [M+H]1+ Levels	(3/9)	0.126482	0.779784	0	0	2.99493	6.19248	FADS2;BUD13;FADS1
506	Phosphatidylcholine 38:5 [M+H]1+/Phosphatidylethanolamine 41:5 [M+H]1+/Phosphatidate 43:6 [M+NH4]1+ Levels	(3/9)	0.126482	0.779784	0	0	2.99493	6.19248	FADS2;RAB3IL1;FADS1
507	Wg Lh Intensity-Contrast Rostralmiddlefrontal	(3/9)	0.126482	0.779784	0	0	2.99493	6.19248	GAL3ST1;CD82;KLF3
508	IDP SWI T2star Right Pallidum	(3/9)	0.126482	0.779784	0	0	2.99493	6.19248	TF;CD82;MRC1
509	Body Mass Index And Systole Blood Pressure (Pairwise)	(3/9)	0.126482	0.779784	0	0	2.99493	6.19248	TCF7L2;CSK;MAP4
510	Phosphatidylinositol 36:4 [M-H]1- Levels	(3/9)	0.126482	0.779784	0	0	2.99493	6.19248	FADS2;LIPG;FADS1
511	Diacylglycerol 36:3 [M+H-H2O]1+ Levels	(3/9)	0.126482	0.779784	0	0	2.99493	6.19248	FADS2;BUD13;FADS1
512	Acute Anterior Uveitis (With Or Without Ankylosing Spondylitis)	(3/9)	0.126482	0.779784	0	0	2.99493	6.19248	ERAP1;IL6R;IL18R1
513	Lysophosphatidylcholine (20:3) [Sn1] Levels	(3/9)	0.126482	0.779784	0	0	2.99493	6.19248	FADS2;FTH1;FADS1
514	Phosphatidylinositol (18:0 20:4) Levels	(3/9)	0.126482	0.779784	0	0	2.99493	6.19248	FADS2;LIPG;FADS1
515	Sphingomyelin 38:2 [M+H]1+ Levels	(3/9)	0.126482	0.779784	0	0	2.99493	6.19248	FADS2;ANGPTL4;FADS1
516	Posterior Urethral Valves	(3/9)	0.126482	0.779784	0	0	2.99493	6.19248	PTK7;RIN3;FMO5
517	Serum Levels Of Protein NOG	(3/9)	0.126482	0.779784	0	0	2.99493	6.19248	GFI1B;RNPEPL1;TRIM25
518	Andro Steroid Monosulfate (1) Levels	(3/9)	0.126482	0.779784	0	0	2.99493	6.19248	PDLIM1;PCYT1A;STAG3
519	OCIA Domain-Containing Protein 1 Levels	(3/9)	0.126482	0.779784	0	0	2.99493	6.19248	C3;CFD;CFH
520	Colon Polyp	(7/30)	0.127149	0.779784	0	0	1.82374	3.76128	ATF1;LAMA5;NXN;METRNL;TNS3;TP53;BMP5
521	Phospholipid Levels In HDL	(11/53)	0.128162	0.779784	0	0	1.56987	3.22523	ABCA1;FADS2;GPAM;PABPC4;ALDH1A2;LIPG;HMBS;ST3GAL4;LCAT;ANGPTL4;CERS2
522	Sarcoidosis	(4/14)	0.128737	0.779784	0	0	2.39622	4.91223	MANBA;TMEM120A;SP140;TYK2
523	IgM Levels	(4/14)	0.128737	0.779784	0	0	2.39622	4.91223	CMTM7;SLAMF7;PTPN22;SIGLEC1
524	Economic And Political Preferences	(4/14)	0.128737	0.779784	0	0	2.39622	4.91223	SLC2A9;NXN;MGST1;LHFPL2
525	Carpal Tunnel Syndrome	(4/14)	0.128737	0.779784	0	0	2.39622	4.91223	EFEMP1;AEBP1;UMPS;THBS3
526	Diacylglycerol 38:3 [M+H-H2O]1+ Levels	(4/14)	0.128737	0.779784	0	0	2.39622	4.91223	FADS2;FTH1;RAB3IL1;FADS1
527	Tonsillectomy	(23/126)	0.128753	0.779784	0	0	1.33933	2.74545	CRB2;TNFRSF13B;PRRX1;SWAP70;LST1;TAP2;CXCR4;CXCL13;ITGAL;NFKB1;TNFSF13B;GATAD2A;SBNO2;IL2RA;GNA12;ST3GAL4;CTLA4;KLRD1;HORMAD2;LTBR;SH2B3;TRPM3;SKAP2
528	Total Triglycerides Levels	(14/71)	0.130251	0.779784	0	0	1.47248	3.00134	DNAH1;SLC22A2;PINX1;MTTP;APOC3;AFF1;FADS2;MLXIPL;FCGRT;ALDH1A2;CAPN3;BUD13;ANGPTL4;FADS1
529	Blood Pressure (Pleiotropy Model 1 DBP Adjusted For Estimated Causal Effects X SBP)	(51/305)	0.130802	0.779784	0	0	1.20551	2.4521	MAP3K7CL;LOXL4;BACH1;LOXL1;AFF1;FADS2;MECOM;ADAMTSL3;SCN5A;MBNL1;LIG1;PDE4D;CYBA;ATP1B3;PROCR;ACAP1;CRISPLD2;COL4A1;HOXB4;ERP29;CASQ2;MYL9;TP53;SKAP2;KMT2E;VAC14;PLD1;MYL12A;FBLN5;FGGY;CHSY1;SLC38A7;HAS2;NKX2-5;PDLIM5;KCNJ5;BCL11B;CARD9;PLXDC2;GATAD2A;SMOC2;LYRM2;EHD4;CDK6;BCL6;PTK7;AXL;CROCC;PMP22;TMCC3;ADGRL4
530	Medication Use (Calcium Channel Blockers)	(21/114)	0.132302	0.779784	0	0	1.3542	2.7391	PLEKHG1;TAGLN;SWAP70;PINX1;ERAP1;NFATC2;CACNA1C;LSP1;BICC1;THBS3;CDK6;ALDH2;MECOM;FES;CHDH;FAT1;PLCE1;RGL3;CSK;MAP4;SH2B3
531	Phospholipids To Total Lipids Ratio In IDL	(8/36)	0.133334	0.779784	0	0	1.71218	3.44988	ABCA1;MLXIPL;GPAM;ALDH1A2;LIPG;AMPD3;ANGPTL4;CERS2
532	Free Cholesterol To Total Lipids Ratio In Large VLDL	(8/36)	0.133334	0.779784	0	0	1.71218	3.44988	ABCA1;FADS2;SLC12A4;SLC22A2;ALDH1A2;LIPG;ST3GAL4;ACP2
533	Factor VIII Levels	(6/25)	0.137149	0.779784	0	0	1.89208	3.75898	TMLHE;SCARA5;VWF;COL4A1;ST3GAL4;TAB1
534	Glioma	(6/25)	0.137149	0.779784	0	0	1.89208	3.75898	RTEL1;TERT;STK38L;RAB27A;TP53;EGFR
535	Creatinine Levels	(54/326)	0.138556	0.779784	0	0	1.19195	2.35587	IFITM3;OGFR;COL18A1;B4GALT1;WDR1;CTSS;CHAF1B;MECOM;STBD1;CPNE3;SLC25A45;CTSB;MANBA;ARG1;SHROOM3;WDR72;GAB2;SHISA8;RHOA;MED23;EVC;SLC7A9;SLC22A4;BLK;LAMA5;RBM47;SLC22A2;NRF1;LRP2;PMF1;THBS3;PDLIM4;SLC19A1;APOL3;RPL19;RBPMS;MGMT;NR1H3;APOC3;NFATC1;PTPN12;PLXDC2;NFKB1;TPCN2;AGMAT;SLC2A9;NPHS1;P4HA2;IMPDH2;BCL2;MXD3;MAP3K11;CEP89;NFE2L2
536	Concentration Of Medium HDL Particles	(11/54)	0.141299	0.779784	0	0	1.53327	3.00042	ABCA1;FADS2;GPAM;PABPC4;ALDH1A2;LIPG;ST3GAL4;LCAT;ANGPTL4;PTTG1IP;CERS2
537	Cholesterol Levels In Medium HDL	(11/54)	0.141299	0.779784	0	0	1.53327	3.00042	ABCA1;FADS2;GPAM;PABPC4;ALDH1A2;LIPG;ST3GAL4;LCAT;BUD13;ANGPTL4;CERS2
538	Concentration Of HDL Particles	(11/54)	0.141299	0.779784	0	0	1.53327	3.00042	ABCA1;FADS2;GSTM1;GPAM;PABPC4;ALDH1A2;LIPG;LCAT;ANGPTL4;PLTP;CERS2
539	Chronic Lymphocytic Leukemia	(14/72)	0.141564	0.779784	0	0	1.447	2.8289	SP110;SP140;KRT32;ACOXL;SEC23IP;KIF18A;CASP8;TERT;IRF4;BCL2;IRF8;FAS;HAP1;BAK1
540	Triglycerides To Total Lipids Ratio In Very Large HDL	(12/60)	0.141935	0.779784	0	0	1.49851	2.92567	FADS2;MLXIPL;DNAH1;ALDH1A2;SLC22A2;PINX1;ST3GAL4;CAPN3;NR1H3;ANGPTL4;AFF1;FADS1
541	Cholesteryl Ester Levels In HDL	(12/60)	0.141935	0.779784	0	0	1.49851	2.92567	ABCA1;FADS2;GSTM1;GPAM;PABPC4;ALDH1A2;LIPG;HMBS;ST3GAL4;LCAT;ANGPTL4;CERS2
542	Creatine Kinase Levels	(7/31)	0.145088	0.779784	0	0	1.74765	3.3737	CSF1;CD163L1;HORMAD2;GAB2;PEPD;BACH1;IQGAP3
543	Mosquito Bite Size	(18/97)	0.147081	0.779784	0	0	1.36613	2.61855	RBM47;PARPBP;CSF2RB;FGF2;ETS1;RUNX3;C2;LRCH1;DDX39B;HAUS8;P4HA2;IRF1;IL21R;TNFRSF8;FAS;STAT6;IL6R;PDLIM4
544	Total Cholesterol Change In Response To Fenofibrate In Statin-Treated Type 2 Diabetes	(5/20)	0.147313	0.779784	0	0	1.99697	3.82458	PRRX1;MCM6;CLN8;BICC1;TRIOBP
545	Hematology Traits	(5/20)	0.147313	0.779784	0	0	1.99697	3.82458	FADS2;SPI1;TNFRSF13B;MECOM;FADS1
546	vWF Levels	(5/20)	0.147313	0.779784	0	0	1.99697	3.82458	SCARA5;VWF;ST3GAL4;TAB1;C2
547	Urate Levels In Overweight Individuals	(5/20)	0.147313	0.779784	0	0	1.99697	3.82458	SLC2A9;LY86;DYSF;SLC17A1;POLE
548	Total Concentration Of Branched-Chain Amino Acids (Leucine + Isoleucine + Valine)	(5/20)	0.147313	0.779784	0	0	1.99697	3.82458	GLUD1;HNF4G;SLC1A4;IL27RA;BCAT2
549	White Matter Microstructure (Mode Of Anisotropy)	(8/37)	0.150009	0.779784	0	0	1.65305	3.13593	DNAJC3;MLLT10;BNC2;STX8;GNA12;ZBTB32;AMPD3;SH2B3
550	Systolic Blood Pressure (Cigarette Smoking Interaction)	(8/37)	0.150009	0.779784	0	0	1.65305	3.13593	H19;PLEKHG1;MECOM;FES;CSK;LSP1;SH2B3;SIPA1
551	Triglyceride Levels In Large HDL	(8/37)	0.150009	0.779784	0	0	1.65305	3.13593	ABCA1;GPAM;SLC22A2;ALDH1A2;LIPG;ANGPTL4;PLTP;GPR146
552	Breast Cancer (Estrogen-Receptor Positive)	(2/5)	0.152289	0.779784	0	0	3.99254	7.51385	IRF1;SCAMP2
553	Psychosis Proneness (Hypomanic Personality Scale)	(2/5)	0.152289	0.779784	0	0	3.99254	7.51385	REN;CACNA1C
554	Uterine Fibroids And Heavy Menstrual Bleeding	(2/5)	0.152289	0.779784	0	0	3.99254	7.51385	TERT;TP53
555	Postprandial Phospholipid Levels In IDL	(2/5)	0.152289	0.779784	0	0	3.99254	7.51385	FADS2;ALDH1A2
556	Osteoarthritis Of The Hand	(2/5)	0.152289	0.779784	0	0	3.99254	7.51385	ALDH1A2;TEAD1
557	Fasting Mean Diameter Of VLDLD Particles	(2/5)	0.152289	0.779784	0	0	3.99254	7.51385	FADS2;ALDH1A2
558	Osteoporosis-related Phenotypes (MTAG)	(2/5)	0.152289	0.779784	0	0	3.99254	7.51385	FADS2;FADS1
559	Postprandial Mean Diameter Of VLDLD Particles	(2/5)	0.152289	0.779784	0	0	3.99254	7.51385	FADS2;ALDH1A2
560	Fasting Apolipoprotein A-I	(2/5)	0.152289	0.779784	0	0	3.99254	7.51385	ALDH1A2;LIPG
561	Pain Medicine Use During Menstruation	(2/5)	0.152289	0.779784	0	0	3.99254	7.51385	IL1A;IL36B
562	Migraine Without Aura And/Or Pulse Pressure	(2/5)	0.152289	0.779784	0	0	3.99254	7.51385	ITGB5;TP53
563	Modic Changes	(2/5)	0.152289	0.779784	0	0	3.99254	7.51385	SCIN;MGMT
564	Hippocampus Volume Change Rate X Age Interaction (1Df)	(2/5)	0.152289	0.779784	0	0	3.99254	7.51385	LRRK1;AKR1B1
565	Gut Microbiota Relative Abundance (Unclassified Genus Belonging To Family Lachnospiraceae)	(2/5)	0.152289	0.779784	0	0	3.99254	7.51385	TEK;TMEM154
566	Hepatocellular Carcinoma	(2/5)	0.152289	0.779784	0	0	3.99254	7.51385	EFCAB11;C2
567	Phosphatidylcholine-ether Levels	(2/5)	0.152289	0.779784	0	0	3.99254	7.51385	FADS2;FADS1
568	Acute Lymphoblastic Leukemia (B-cell Precursor)	(2/5)	0.152289	0.779784	0	0	3.99254	7.51385	IKZF1;GATA3
569	Total Grey Matter Volume	(2/5)	0.152289	0.779784	0	0	3.99254	7.51385	RBPMS;NTN1
570	Longevity (Age >90Th Survival Percentile)	(2/5)	0.152289	0.779784	0	0	3.99254	7.51385	IL6;CEP89
571	Pre-treatment Pain In Head And Neck Squamous Cell Carcinoma	(2/5)	0.152289	0.779784	0	0	3.99254	7.51385	IL1R1;MCM3
572	Glioma (High-Grade)	(2/5)	0.152289	0.779784	0	0	3.99254	7.51385	RTEL1;TERT
573	Response To Antineoplastic Agents	(2/5)	0.152289	0.779784	0	0	3.99254	7.51385	CENPF;DISC1
574	Circulating Vasoactive Peptide Levels	(2/5)	0.152289	0.779784	0	0	3.99254	7.51385	AMPD3;KLKB1
575	Large HDL Particle Concentration	(2/5)	0.152289	0.779784	0	0	3.99254	7.51385	LIPG;SKA1
576	Reading And Spelling	(2/5)	0.152289	0.779784	0	0	3.99254	7.51385	PRKCH;CDK1
577	Left Ventricular Global Radial Strain	(2/5)	0.152289	0.779784	0	0	3.99254	7.51385	BAG3;CASQ2
578	Phosphatidylcholine(36:2) [M+H]1+/Phosphatidylethanolamine(39:2) [M+H]1+/Phosphatidate(41:3) [M+NH4]1+ Levels	(2/5)	0.152289	0.779784	0	0	3.99254	7.51385	FADS2;FADS1
579	Tryptophan Betaine Levels	(2/5)	0.152289	0.779784	0	0	3.99254	7.51385	SLC22A4;P4HA2
580	Phosphatidylcholine-O 35:4 [M+OAc]1-/Phosphatidylcholine-P 35:3 [M+OAc]1- Levels	(2/5)	0.152289	0.779784	0	0	3.99254	7.51385	FADS2;FADS1
581	Phosphatidylcholine-O(38:5) [M+H]1+/Phosphatidylcholine-P(38:4) [M+H]1+ Levels	(2/5)	0.152289	0.779784	0	0	3.99254	7.51385	FADS2;FADS1
582	Serum Levels Of Protein POFUT2	(2/5)	0.152289	0.779784	0	0	3.99254	7.51385	SCARA5;TNC
583	Phosphatidylcholine-O(36:3) M+H]1+/Phosphatidylcholine-P(36:2) M+H]1+ Levels	(2/5)	0.152289	0.779784	0	0	3.99254	7.51385	FADS2;FADS1
584	Phosphatidylcholine-O(36:4) [M+H]1+/Phosphatidylcholine-P(36:3) [M+H]1+ Levels	(2/5)	0.152289	0.779784	0	0	3.99254	7.51385	FADS2;FADS1
585	Phosphatidylcholine-O(40:5) [M+H]1+/Phosphatidylcholine-P(40:4) [M+H]1+ Levels	(2/5)	0.152289	0.779784	0	0	3.99254	7.51385	FADS2;FADS1
586	Phosphatidylcholine(34:2) [M+H]1+/Phosphatidylethanolamine(37:2) [M+H]1+/Phosphatidate(39:3) [M+NH4]1+ Levels	(2/5)	0.152289	0.779784	0	0	3.99254	7.51385	FADS2;FADS1
587	Phosphatidylcholine(36:3) [M+OAc]1-/Phosphatidylserine(40:2) [M-H]1- Levels	(2/5)	0.152289	0.779784	0	0	3.99254	7.51385	FADS2;FADS1
588	Phosphatidylcholine(36:4) [M+H]1+/Phosphatidylethanolamine(39:4) [M+H]1+/Phosphatidate(41:5) [M+NH4]1+ Levels	(2/5)	0.152289	0.779784	0	0	3.99254	7.51385	FADS2;FADS1
589	Phosphatidylcholine(36:5) [M+OAc]1-/Phosphatidylserine(40:4) [M-H]1- Levels	(2/5)	0.152289	0.779784	0	0	3.99254	7.51385	FADS2;FADS1
590	Serum Levels Of Protein GBP6	(2/5)	0.152289	0.779784	0	0	3.99254	7.51385	CFH;C2
591	Phosphatidylcholine-O(40:6) [M+H]1+/Phosphatidylcholine-P(40:5) [M+H]1+ Levels	(2/5)	0.152289	0.779784	0	0	3.99254	7.51385	FADS2;FADS1
592	Phosphatidylcholine(35:3) [M+H]1+/Phosphatidylethanolamine(38:3) [M+H]1+/Phosphatidate(40:4) [M+NH4]1+ Levels	(2/5)	0.152289	0.779784	0	0	3.99254	7.51385	FADS2;FADS1
593	Phosphatidylcholine(37:4) [M+H]1+/Phosphatidylethanolamine(40:4) [M+H]1+/Phosphatidate(42:5) [M+NH4]1+ Levels	(2/5)	0.152289	0.779784	0	0	3.99254	7.51385	FADS2;FADS1
594	Serum Levels Of Protein FRZB	(2/5)	0.152289	0.779784	0	0	3.99254	7.51385	CFH;C2
595	Phosphatidylcholine 44:5 [M+OAc]1- Levels	(2/5)	0.152289	0.779784	0	0	3.99254	7.51385	FADS2;FADS1
596	Phosphatidylcholine 52:4 [M+OAc]1- Levels	(2/5)	0.152289	0.779784	0	0	3.99254	7.51385	FADS2;FADS1
597	5Alpha-Androstan-3Beta,17Beta-Diol Monosulfate (2) Levels	(2/5)	0.152289	0.779784	0	0	3.99254	7.51385	PCYT1A;SLC17A1
598	1-Stearoyl-2-Arachidonoyl-Gpc (18:0/20:4) Levels	(2/5)	0.152289	0.779784	0	0	3.99254	7.51385	FADS2;FADS1
599	Serum Levels Of Protein SELL	(2/5)	0.152289	0.779784	0	0	3.99254	7.51385	SELP;SELL
600	Phosphatidylcholine(37:4) [M+H]1+/Phosphatidylethanolamine(40:3) [M+H]1+ Levels	(2/5)	0.152289	0.779784	0	0	3.99254	7.51385	FADS2;FADS1
601	Serum Levels Of Protein DCUN1D5	(2/5)	0.152289	0.779784	0	0	3.99254	7.51385	CFH;C2
602	Phosphatidylcholine 36:5 [M+H]1+/Phosphatidylethanolamine 39:5 [M+H]1+/Phosphatidate 41:6 [M+NH4]1+ Levels	(2/5)	0.152289	0.779784	0	0	3.99254	7.51385	FADS2;FADS1
603	Phosphatidylcholine-O 33:3 [M+H]1+/Phosphatidylcholine-P 33:2 [M+H]1+/Phosphatidylethanolamine-O 36:3 [M+H]1+ Levels	(2/5)	0.152289	0.779784	0	0	3.99254	7.51385	FADS2;FADS1
604	Serum Lipopolysaccharide Activity	(2/5)	0.152289	0.779784	0	0	3.99254	7.51385	ALDH1A2;KLKB1
605	Phosphatidylcholine 38:6 [M+H]1+/Phosphatidylethanolamine 41:6 [M+H]1+ Levels	(2/5)	0.152289	0.779784	0	0	3.99254	7.51385	FADS2;FADS1
606	Phosphatidylcholine 39:6 [M+OAc]1- Levels	(2/5)	0.152289	0.779784	0	0	3.99254	7.51385	FADS2;FADS1
607	CD40 On Monocytes	(2/5)	0.152289	0.779784	0	0	3.99254	7.51385	CD40;FCGR2A
608	IDP T2 FLAIR BIANCA WMH Volume	(2/5)	0.152289	0.779784	0	0	3.99254	7.51385	PLEKHG1;TRIM47
609	Phosphatidylcholine(38:5) [M+H]1+/Phosphatidylethanolamine(41:5) [M+H]1+/Phosphatidate(43:6) [M+NH4]1+ Levels	(2/5)	0.152289	0.779784	0	0	3.99254	7.51385	FADS2;FADS1
610	Phosphatidylcholine(39:6) [M+OAc]1-/Phosphatidylserine(43:5) [M-H]1- Levels	(2/5)	0.152289	0.779784	0	0	3.99254	7.51385	FADS2;FADS1
611	Phosphatidylethanolamine-O 36:3 [M-H]1-/Phosphatidylethanolamine-P 36:2 [M-H]1- Levels	(2/5)	0.152289	0.779784	0	0	3.99254	7.51385	FADS2;FADS1
612	Phosphatidylethanolamine-O 36:4 [M-H]1-/Phosphatidylethanolamine-P 36:3 [M-H]1- Levels	(2/5)	0.152289	0.779784	0	0	3.99254	7.51385	FADS2;FADS1
613	Phosphatidylethanolamine-O(38:4) [M-H]1-/Phosphatidylcholine-O(35:4) [M-H]1-/Phosphatidylcholine-P(35:3) [M-H]1- Levels	(2/5)	0.152289	0.779784	0	0	3.99254	7.51385	FADS2;FADS1
614	Phosphatidylethanolamine-O(38:6) [M+H]1+/Phosphatidylcholine-P(35:5) [M+H]1+ Levels	(2/5)	0.152289	0.779784	0	0	3.99254	7.51385	FADS2;FADS1
615	Phosphatidylcholine(40:5) [M+H]1+ Levels	(2/5)	0.152289	0.779784	0	0	3.99254	7.51385	FADS2;FADS1
616	Phosphatidylcholine(40:5) [M+OAc]1-/Phosphatidylserine(44:4) [M-H]1- Levels	(2/5)	0.152289	0.779784	0	0	3.99254	7.51385	FADS2;FADS1
617	Phosphatidylcholine(38:4) [M+H]1+/Phosphatidylethanolamine(41:4) [M+H]1+ Levels	(2/5)	0.152289	0.779784	0	0	3.99254	7.51385	FADS2;FADS1
618	Phosphatidylcholine(40:4) [M+OAc]1-/Phosphatidylserine(44:3) [M-H]1- Levels	(2/5)	0.152289	0.779784	0	0	3.99254	7.51385	FADS2;FADS1
619	Cholesteryl Ester 22:5 [M+NH4]1+ Levels	(2/5)	0.152289	0.779784	0	0	3.99254	7.51385	FADS2;FADS1
620	Phosphatidylethanolamine-O 38:6 [M-H]1-/Phosphatidylethanolamine-P 38:5 [M-H]1- Levels	(2/5)	0.152289	0.779784	0	0	3.99254	7.51385	FADS2;FADS1
621	Lysophosphatidylcholine(20:4) [M+H]1+ Levels	(2/5)	0.152289	0.779784	0	0	3.99254	7.51385	FADS2;FADS1
622	Phosphatidate(40:5) [M+OAc]1-/Phosphatidylglycerol(39:5) [M-H]1- Levels	(2/5)	0.152289	0.779784	0	0	3.99254	7.51385	FADS2;FADS1
623	Phosphatidate(41:2) [M+H]1+ Levels	(2/5)	0.152289	0.779784	0	0	3.99254	7.51385	FADS2;FADS1
624	Phosphatidylcholine 35:5 [M+OAc]1-/Phosphatidylserine 39:4 [M-H]1- Levels	(2/5)	0.152289	0.779784	0	0	3.99254	7.51385	FADS2;FADS1
625	Phosphatidylinositol-O(33:0) [M-H]1- Levels	(2/5)	0.152289	0.779784	0	0	3.99254	7.51385	FADS2;FADS1
626	Medial Thalamic Nuclei Volume	(2/5)	0.152289	0.779784	0	0	3.99254	7.51385	BCL11B;GNA12
627	Phosphatidylinositol 35:2 [M-H]1- Levels	(2/5)	0.152289	0.779784	0	0	3.99254	7.51385	FADS2;FADS1
628	Lysophosphatidylethanolamine-O 18:1 [M-H]1-/Lysophosphatidylethanolamine-P 18:0 [M-H]1- Levels	(2/5)	0.152289	0.779784	0	0	3.99254	7.51385	FADS2;FADS1
629	Phosphatidate 34:2 [M-H]1- Levels	(2/5)	0.152289	0.779784	0	0	3.99254	7.51385	FADS2;FADS1
630	Phosphatidate(34:2) [M-H]1- Levels	(2/5)	0.152289	0.779784	0	0	3.99254	7.51385	FADS2;FADS1
631	Phosphatidate(43:4) [M-H]1- Levels	(2/5)	0.152289	0.779784	0	0	3.99254	7.51385	FADS2;FADS1
632	Phosphatidylinositol(36:0) [M+OAc]1- Levels	(2/5)	0.152289	0.779784	0	0	3.99254	7.51385	FADS2;FADS1
633	Phosphatidylglycerol 34:0 [M-H]1- Levels	(2/5)	0.152289	0.779784	0	0	3.99254	7.51385	FADS2;FADS1
634	Phosphatidylglycerol 36:0 [M-H]1- Levels	(2/5)	0.152289	0.779784	0	0	3.99254	7.51385	FADS2;FADS1
635	Fatty Acid(18:4) [M-H]1- Levels	(2/5)	0.152289	0.779784	0	0	3.99254	7.51385	FADS2;FADS1
636	Phosphatidylinositol 35:0 [M-H]1- Levels	(2/5)	0.152289	0.779784	0	0	3.99254	7.51385	FADS2;FADS1
637	Phosphatidylglycerol(36:0) [M-H]1- Levels	(2/5)	0.152289	0.779784	0	0	3.99254	7.51385	FADS2;FADS1
638	Phosphatidylglycerol(35:3) [M-H]1- Levels	(2/5)	0.152289	0.779784	0	0	3.99254	7.51385	FADS2;FADS1
639	Phosphatidylglycerol(34:0) [M-H]1- Levels	(2/5)	0.152289	0.779784	0	0	3.99254	7.51385	FADS2;FADS1
640	Fatty Acid(22:6) [M-H]1- Levels	(2/5)	0.152289	0.779784	0	0	3.99254	7.51385	FADS2;FADS1
641	Phosphatidylcholine(38:4) [M+OAc]1-/Phosphatidylserine(42:3) [M-H]1- Levels	(2/5)	0.152289	0.779784	0	0	3.99254	7.51385	FADS2;FADS1
642	Phosphatidylethanolamine-O 40:6 [M-H]1-/Phosphatidylethanolamine-P 40:5 [M-H]1- Levels	(2/5)	0.152289	0.779784	0	0	3.99254	7.51385	FADS2;FADS1
643	Phosphatidylcholine(40:8) [M+H]1+ Levels	(2/5)	0.152289	0.779784	0	0	3.99254	7.51385	FADS2;FADS1
644	Phosphatidylcholine(42:4) [M+OAc]1- Levels	(2/5)	0.152289	0.779784	0	0	3.99254	7.51385	FADS2;FADS1
645	Cholesteryl Ester 14:0 [M+NH4]1+ Levels	(2/5)	0.152289	0.779784	0	0	3.99254	7.51385	FADS2;FADS1
646	Phosphatidylethanolamine 34:0 [M-H]1- Levels	(2/5)	0.152289	0.779784	0	0	3.99254	7.51385	FADS2;FADS1
647	Phosphatidylinositol(36:1) [M+OAc]1- Levels	(2/5)	0.152289	0.779784	0	0	3.99254	7.51385	FADS2;FADS1
648	Phosphatidylinositol(36:3) [M-H]1- Levels	(2/5)	0.152289	0.779784	0	0	3.99254	7.51385	FADS2;FADS1
649	Cerebrospinal Fluid Levels Of Alzheimer's Disease-Related Proteins	(2/5)	0.152289	0.779784	0	0	3.99254	7.51385	CCRL2;IL6R
650	IgG Sialylation Phenotypes (Multivariate Analysis)	(2/5)	0.152289	0.779784	0	0	3.99254	7.51385	ST6GAL1;IKZF1
651	IgG Fucosylation Phenotypes (Multivariate Analysis)	(2/5)	0.152289	0.779784	0	0	3.99254	7.51385	ST6GAL1;B4GALT1
652	IgG Digalactosylation Phenotypes (Multivariate Analysis)	(2/5)	0.152289	0.779784	0	0	3.99254	7.51385	ST6GAL1;IKZF1
653	Lysophosphatidylcholine (18:2) [Sn1] Levels	(2/5)	0.152289	0.779784	0	0	3.99254	7.51385	FADS2;FADS1
654	Phosphatidylcholine (16:0 18:2) Levels	(2/5)	0.152289	0.779784	0	0	3.99254	7.51385	FADS2;FADS1
655	Cholesteryl Ester (24:5) Levels	(2/5)	0.152289	0.779784	0	0	3.99254	7.51385	FADS2;SOAT2
656	Diacylglycerol (18:2 20:4) Levels	(2/5)	0.152289	0.779784	0	0	3.99254	7.51385	FADS2;FADS1
657	Lysophosphatidylcholine (22:5) [Sn1] (N6) Levels	(2/5)	0.152289	0.779784	0	0	3.99254	7.51385	FADS2;FADS1
658	Lysophosphatidylethanolamine (18:1) [Sn1] Levels	(2/5)	0.152289	0.779784	0	0	3.99254	7.51385	FADS2;ALDH1A2
659	Lysophosphatidylcholine (20:4) [Sn1] Levels	(2/5)	0.152289	0.779784	0	0	3.99254	7.51385	FADS2;FADS1
660	Phosphatidylcholine (15-MHDA 18:2) Levels	(2/5)	0.152289	0.779784	0	0	3.99254	7.51385	FADS2;FADS1
661	Triacylglycerol 52:3 [M+NH4]1+ Levels	(2/5)	0.152289	0.779784	0	0	3.99254	7.51385	APOC3;BUD13
662	Triacylglycerol 54:7 [M+NH4]1+ Levels	(2/5)	0.152289	0.779784	0	0	3.99254	7.51385	FADS2;FADS1
663	Triacylglycerol 52:2 [M+NH4]1+ Levels	(2/5)	0.152289	0.779784	0	0	3.99254	7.51385	APOC3;BUD13
664	Cleft Lip With Or Without Cleft Palate Or Cleft Palate (Pleiotropy)	(2/5)	0.152289	0.779784	0	0	3.99254	7.51385	SHROOM3;RAB8A
665	Triacylglycerol 58:8 [M+NH4]1+ Levels	(2/5)	0.152289	0.779784	0	0	3.99254	7.51385	FADS2;FADS1
666	Triacylglycerol(58:9) [M+NH4]1+ Levels	(2/5)	0.152289	0.779784	0	0	3.99254	7.51385	FADS2;FADS1
667	Triacylglycerol(56:7) [M+NH4]1+ Levels	(2/5)	0.152289	0.779784	0	0	3.99254	7.51385	FADS2;FADS1
668	Total Lysophosphatidylethanolamine Levels	(2/5)	0.152289	0.779784	0	0	3.99254	7.51385	FADS2;ALDH1A2
669	Phosphatidylethanolamine (18:0 20:4) Levels	(2/5)	0.152289	0.779784	0	0	3.99254	7.51385	FADS2;ALDH1A2
670	Phosphatidylethanolamine (16:0 18:3) (B) Levels	(2/5)	0.152289	0.779784	0	0	3.99254	7.51385	FADS2;ALDH1A2
671	Phosphatidylethanolamine (17:0 18:1) Levels	(2/5)	0.152289	0.779784	0	0	3.99254	7.51385	FADS2;ALDH1A2
672	Phosphatidylcholine (38:2) Levels	(2/5)	0.152289	0.779784	0	0	3.99254	7.51385	FADS2;FADS1
673	Phosphatidylcholine (38:6) (A) Levels	(2/5)	0.152289	0.779784	0	0	3.99254	7.51385	ABCC3;FADS2
674	Alkylphosphatidylcholine (O-18:0/20:4) Levels	(2/5)	0.152289	0.779784	0	0	3.99254	7.51385	FADS2;FADS1
675	Cholesteryl Ester (16:0) Levels	(2/5)	0.152289	0.779784	0	0	3.99254	7.51385	FADS2;FADS1
676	Phosphatidylethanolamine (38:6) Levels	(2/5)	0.152289	0.779784	0	0	3.99254	7.51385	ALDH1A2;APOC3
677	Phosphatidylcholine (17:1 18:2) Levels	(2/5)	0.152289	0.779784	0	0	3.99254	7.51385	FADS2;FADS1
678	Triacylglycerol (56:8) [NL-20:4] Levels	(2/5)	0.152289	0.779784	0	0	3.99254	7.51385	FADS2;FADS1
679	Cerebrospinal Fluid Amyloid Beta 42 Levels (12 Month Visit)	(2/5)	0.152289	0.779784	0	0	3.99254	7.51385	MYLIP;TNFRSF11A
680	Alkylphosphatidylcholine (O-38:5) Levels	(2/5)	0.152289	0.779784	0	0	3.99254	7.51385	FADS2;FADS1
681	COVID-19 (Critical Illness Vs Mild Symptoms)	(2/5)	0.152289	0.779784	0	0	3.99254	7.51385	TYK2;THBS3
682	Vaginal Microbiome MetaCyc Pathway (NONOXIPENT-PWY|pentose Phosphate Pathway (Non-Oxidative Branch))	(2/5)	0.152289	0.779784	0	0	3.99254	7.51385	IFIT1;IFIT3
683	Sphingomyeline C16:1 Levels	(2/5)	0.152289	0.779784	0	0	3.99254	7.51385	FADS2;FADS1
684	Succinylcarnitine Levels	(2/5)	0.152289	0.779784	0	0	3.99254	7.51385	LACTB;RPS27L
685	Phosphatidylcholine Diacyl C36:4 Levels	(2/5)	0.152289	0.779784	0	0	3.99254	7.51385	FADS2;FADS1
686	Phosphatidylcholine Acyl-Alkyl C36:2 Levels	(2/5)	0.152289	0.779784	0	0	3.99254	7.51385	FADS2;FADS1
687	Phosphatidylserine-P 42:1 [M+H]1+/Phosphatidylglycerol-P 42:6 [M+NH4]1+ Levels	(2/5)	0.152289	0.779784	0	0	3.99254	7.51385	FADS2;FADS1
688	Phosphatidylserine(35:2) [M+OAc]1- Levels	(2/5)	0.152289	0.779784	0	0	3.99254	7.51385	FADS2;FADS1
689	Phosphatidylserine(42:5) [M+OAc]1- Levels	(2/5)	0.152289	0.779784	0	0	3.99254	7.51385	FADS2;FADS1
690	Phosphatidylserine(42:7) [M+OAc]1- Levels	(2/5)	0.152289	0.779784	0	0	3.99254	7.51385	FADS2;FADS1
691	Phosphatidylserine(44:6) [M+OAc]1- Levels	(2/5)	0.152289	0.779784	0	0	3.99254	7.51385	FADS2;FADS1
692	Torsin-1A-interacting Protein 1 Levels (TOR1AIP1.9039.47.3)	(2/5)	0.152289	0.779784	0	0	3.99254	7.51385	SELP;PLXDC2
693	Tumor Necrosis Factor Receptor Superfamily Member 16 Levels (NGFR.8949.3.3)	(2/5)	0.152289	0.779784	0	0	3.99254	7.51385	NLRP12;KLKB1
694	Neutrophil Collagenase Levels	(2/5)	0.152289	0.779784	0	0	3.99254	7.51385	MMP8;C2
695	Kunitz-type Protease Inhibitor 1 Levels	(2/5)	0.152289	0.779784	0	0	3.99254	7.51385	SPINT1;ST3GAL6
696	Gremlin-1 Levels	(2/5)	0.152289	0.779784	0	0	3.99254	7.51385	GREM1;CFB
697	lysoPhosphatidylcholine Acyl C20:3 Levels	(2/5)	0.152289	0.779784	0	0	3.99254	7.51385	FADS2;FADS1
698	Facial Phenotypes (Nasion To Pogonion)	(2/5)	0.152289	0.779784	0	0	3.99254	7.51385	ADAMTS2;TAP2
699	Interleukin-17 Receptor B Levels	(2/5)	0.152289	0.779784	0	0	3.99254	7.51385	CHDH;SLC35D2
700	Natural Cytotoxicity Triggering Receptor 3 Levels	(2/5)	0.152289	0.779784	0	0	3.99254	7.51385	NCR3;CFH
701	Layilin Levels	(2/5)	0.152289	0.779784	0	0	3.99254	7.51385	CFH;LAYN
702	Coagulation Factor Xa Levels	(2/5)	0.152289	0.779784	0	0	3.99254	7.51385	AKNA;F10
703	Contactin-2 Levels	(2/5)	0.152289	0.779784	0	0	3.99254	7.51385	NUAK2;TMEM81
704	Protein FAM3B Levels	(2/5)	0.152289	0.779784	0	0	3.99254	7.51385	MX2;FAM3B
705	Arylsulfatase A Levels	(2/5)	0.152289	0.779784	0	0	3.99254	7.51385	SYCE3;CFH
706	Complement Component 1 Q Subcomponent-Binding Protein, Mitochondrial Levels	(2/5)	0.152289	0.779784	0	0	3.99254	7.51385	C1R;C1RL
707	Sphingomyelin (D18:1/20:1, D18:2/20:0) Levels	(2/5)	0.152289	0.779784	0	0	3.99254	7.51385	FADS2;FADS1
708	1-palmitoyl-2-linoleoyl-GPI (16:0/18:2) Levels	(2/5)	0.152289	0.779784	0	0	3.99254	7.51385	FADS2;FADS1
709	1-stearoyl-2-oleoyl-GPI (18:0/18:1) Levels	(2/5)	0.152289	0.779784	0	0	3.99254	7.51385	FADS2;FADS1
710	Hydroxypalmitoyl Sphingomyelin (d18:1/16:0(OH)) Levels	(2/5)	0.152289	0.779784	0	0	3.99254	7.51385	FADS2;FADS1
711	Sphingomyelin (D18:1/18:1, D18:2/18:0) Levels	(2/5)	0.152289	0.779784	0	0	3.99254	7.51385	FADS2;FADS1
712	Oleoyl-linoleoyl-glycerol (18:1/18:2) [1] Levels	(2/5)	0.152289	0.779784	0	0	3.99254	7.51385	FADS2;BUD13
713	1-eicosapentaenoyl-GPE (20:5) Levels	(2/5)	0.152289	0.779784	0	0	3.99254	7.51385	FADS2;FADS1
714	1-dihomo-linolenoyl-GPE (20:3N3 Or 6) Levels	(2/5)	0.152289	0.779784	0	0	3.99254	7.51385	FADS2;ALDH1A2
715	Ergothioneine Levels	(2/5)	0.152289	0.779784	0	0	3.99254	7.51385	SLC22A4;IRF1
716	1-arachidonoyl-GPI (20:4) Levels	(2/5)	0.152289	0.779784	0	0	3.99254	7.51385	FADS2;FADS1
717	1-linoleoyl-GPI (18:2) Levels	(2/5)	0.152289	0.779784	0	0	3.99254	7.51385	FADS2;FADS1
718	Kynurenine Levels	(2/5)	0.152289	0.779784	0	0	3.99254	7.51385	KMO;SH2B3
719	Dementia In APOE E4+ Carriers	(2/5)	0.152289	0.779784	0	0	3.99254	7.51385	PPIL2;MOB3B
720	1-Palmitoyl-2-Docosahexaenoyl-Gpc (16:0/22:6) Levels	(2/5)	0.152289	0.779784	0	0	3.99254	7.51385	FADS2;FADS1
721	Cancer (Standard GWA)	(2/5)	0.152289	0.779784	0	0	3.99254	7.51385	TOX3;CASP8
722	Alpha-1,3-mannosyl-glycoprotein 4-beta-N-acetylglucosaminyltransferase A Levels	(2/5)	0.152289	0.779784	0	0	3.99254	7.51385	CFD;CFH
723	Serum Levels Of Protein NDUFB4	(2/5)	0.152289	0.779784	0	0	3.99254	7.51385	CFH;C2
724	Nonatopic Asthma Or Type 2 Diabetes	(2/5)	0.152289	0.779784	0	0	3.99254	7.51385	FADS2;PABPC4
725	Neck Circumference	(2/5)	0.152289	0.779784	0	0	3.99254	7.51385	USP44;PPM1N
726	Bipolar Disorder Vs Major Depressive Disorder (Ordinary Least Squares (OLS))	(2/5)	0.152289	0.779784	0	0	3.99254	7.51385	NCAN;STK4
727	Serum Levels Of Protein PCDHB14	(2/5)	0.152289	0.779784	0	0	3.99254	7.51385	CFH;C2
728	Serum Levels Of Protein IGFL3	(2/5)	0.152289	0.779784	0	0	3.99254	7.51385	CFH;C2
729	Serum Levels Of Protein IFNAR1	(2/5)	0.152289	0.779784	0	0	3.99254	7.51385	CFH;IFNAR1
730	Phosphatidylcholine Diacyl C32:0 Levels	(2/5)	0.152289	0.779784	0	0	3.99254	7.51385	FADS2;ALDH1A2
731	Serum Cobalt Levels	(2/5)	0.152289	0.779784	0	0	3.99254	7.51385	ADAMTS14;AOAH
732	SLAM Family Member 7 Levels (SLAMF7.5487.7.3)	(2/5)	0.152289	0.779784	0	0	3.99254	7.51385	CFH;SLAMF7
733	Beta-defensin 119 Levels (DEFB119.13455.10.3)	(2/5)	0.152289	0.779784	0	0	3.99254	7.51385	C4B;WNK1
734	NK-cell Telomere Length	(2/5)	0.152289	0.779784	0	0	3.99254	7.51385	ADAMTS2;BNC2
735	Protein Eva-1 Homolog C Levels (EVA1C.7008.13.3)	(2/5)	0.152289	0.779784	0	0	3.99254	7.51385	SCARA5;TNC
736	Azelate (Nonanedioate) Levels In Elite Athletes	(2/5)	0.152289	0.779784	0	0	3.99254	7.51385	UBE2F;RXRA
737	Phosphatidylinositol (16:0 16:1) Levels	(2/5)	0.152289	0.779784	0	0	3.99254	7.51385	FADS2;FADS1
738	Andro Steroid Monosulfate C19H28O6S (1) Levels In Elite Athletes	(2/5)	0.152289	0.779784	0	0	3.99254	7.51385	LRRK1;GCNT2
739	Ceramide (D16:1/24:1, D18:1/22:1) Levels In Elite Athletes	(2/5)	0.152289	0.779784	0	0	3.99254	7.51385	MNDA;EIF4E2
740	NKG2-D Type II Integral Membrane Protein Levels	(2/5)	0.152289	0.779784	0	0	3.99254	7.51385	KLRK1;CFH
741	Phosphatidylcholine (18:0 22:6) Levels	(2/5)	0.152289	0.779784	0	0	3.99254	7.51385	FADS2;RAB3IL1
742	14-HDoHE/17-HDoHE Levels In Elite Athletes	(2/5)	0.152289	0.779784	0	0	3.99254	7.51385	MELK;OSMR
743	Phosphatidylcholine Acyl-Alkyl C42:2 Levels	(2/5)	0.152289	0.779784	0	0	3.99254	7.51385	FADS2;FADS1
744	Coagulation Factor X Levels	(2/5)	0.152289	0.779784	0	0	3.99254	7.51385	AKNA;F10
745	Latent Autoimmune Diabetes Vs. Type 2 Diabetes	(2/5)	0.152289	0.779784	0	0	3.99254	7.51385	PTPN22;SH2B3
746	Stabilin-2 Levels	(2/5)	0.152289	0.779784	0	0	3.99254	7.51385	CFH;C2
747	Vaginal Microbiome MetaCyc Pathway (RHAMCAT-PWY|L-rhamnose Degradation I)	(2/5)	0.152289	0.779784	0	0	3.99254	7.51385	GANAB;RTEL1
748	Hexokinase-1 Levels	(2/5)	0.152289	0.779784	0	0	3.99254	7.51385	CFD;CFH
749	Killer Cell Immunoglobulin-Like Receptor 2DL1 Levels	(2/5)	0.152289	0.779784	0	0	3.99254	7.51385	CFD;CFH
750	Ribosome Biogenesis Protein TSR3 Homolog Levels	(2/5)	0.152289	0.779784	0	0	3.99254	7.51385	CFD;CFH
751	E3 Ubiquitin-Protein Ligase RNF128 Levels	(2/5)	0.152289	0.779784	0	0	3.99254	7.51385	CFD;CFH
752	S-methyl-5-thioadenosine Phosphorylase Levels	(2/5)	0.152289	0.779784	0	0	3.99254	7.51385	C1R;C1RL
753	Patatin-like Phospholipase Domain-Containing Protein 2 Levels	(2/5)	0.152289	0.779784	0	0	3.99254	7.51385	CFH;CAPN1
754	Hemoglobin Subunit Delta Levels	(2/5)	0.152289	0.779784	0	0	3.99254	7.51385	CFD;CFH
755	Interleukin-36 Receptor Antagonist Protein Levels	(2/5)	0.152289	0.779784	0	0	3.99254	7.51385	CFD;CFH
756	Alpha-N-acetylgalactosaminide Alpha-2,6-Sialyltransferase 2 Levels	(2/5)	0.152289	0.779784	0	0	3.99254	7.51385	C3;CFH
757	Immunoglobulin M Levels	(2/5)	0.152289	0.779784	0	0	3.99254	7.51385	CMTM7;SIGLEC1
758	Sulfotransferase Family Cytosolic 2B Member 1 Levels	(2/5)	0.152289	0.779784	0	0	3.99254	7.51385	CFH;LBP
759	X-24870 Levels	(2/5)	0.152289	0.779784	0	0	3.99254	7.51385	FADS2;FADS1
760	Hypertension Complicating Pregnancy	(2/5)	0.152289	0.779784	0	0	3.99254	7.51385	PLCE1;RGL3
761	Paralemmin-1 Levels	(2/5)	0.152289	0.779784	0	0	3.99254	7.51385	CFD;CFH
762	Complement C1q Tumor Necrosis Factor-Related Protein 1 Levels	(2/5)	0.152289	0.779784	0	0	3.99254	7.51385	GRN;CTSH
763	Protein Wnt-5a Levels	(2/5)	0.152289	0.779784	0	0	3.99254	7.51385	ALDH1A2;BUD13
764	Glycerol-3-phosphate Dehydrogenase 1-Like Protein Levels	(2/5)	0.152289	0.779784	0	0	3.99254	7.51385	CFH;C2
765	Cellular Retinoic Acid-Binding Protein 1 Levels	(2/5)	0.152289	0.779784	0	0	3.99254	7.51385	C3;CFH
766	Rab9 Effector Protein With Kelch Motifs Levels	(2/5)	0.152289	0.779784	0	0	3.99254	7.51385	CFD;CFH
767	rRNA 2-O-methyltransferase Fibrillarin Levels	(2/5)	0.152289	0.779784	0	0	3.99254	7.51385	CFD;CFH
768	Adhesion G-protein Coupled Receptor G1 Levels	(2/5)	0.152289	0.779784	0	0	3.99254	7.51385	CFD;CFH
769	Protein Zwilch Homolog Levels	(2/5)	0.152289	0.779784	0	0	3.99254	7.51385	CFD;CFH
770	Cellular Tumor Antigen P53 R175H Mutant Levels	(2/5)	0.152289	0.779784	0	0	3.99254	7.51385	CFH;LBP
771	Pre-mRNA-processing Factor 6 Levels	(2/5)	0.152289	0.779784	0	0	3.99254	7.51385	CFD;CFH
772	Prenylcysteine Oxidase 1 Levels	(2/5)	0.152289	0.779784	0	0	3.99254	7.51385	FADS2;FADS1
773	Guanine Nucleotide-Binding Protein G(I)/G(S)/G(O) Subunit Gamma-11 Levels	(2/5)	0.152289	0.779784	0	0	3.99254	7.51385	CFD;CFH
774	O-acetyl-ADP-ribose Deacetylase MACROD1 Levels	(2/5)	0.152289	0.779784	0	0	3.99254	7.51385	CFD;CFH
775	Leukocyte Immunoglobulin-Like Receptor Subfamily B Member 3 Levels	(2/5)	0.152289	0.779784	0	0	3.99254	7.51385	RPS9;LILRB3
776	Liver Carboxylesterase 1 Levels	(2/5)	0.152289	0.779784	0	0	3.99254	7.51385	CFH;CFB
777	Leucine-rich Repeat-Containing Protein 74A Levels	(2/5)	0.152289	0.779784	0	0	3.99254	7.51385	CFD;CFH
778	Leucine-rich Repeat And Fibronectin Type III Domain-Containing Protein 1 Levels	(2/5)	0.152289	0.779784	0	0	3.99254	7.51385	CFD;CFH
779	Protein CREG1 Levels	(2/5)	0.152289	0.779784	0	0	3.99254	7.51385	CREG1;CTSB
780	Cytochrome C Oxidase Subunit 4 Isoform 2, Mitochondrial Levels	(2/5)	0.152289	0.779784	0	0	3.99254	7.51385	CFD;CFH
781	Desmocollin-1 Levels	(2/5)	0.152289	0.779784	0	0	3.99254	7.51385	CXCL6;CFH
782	Activin Receptor type-2A Levels	(2/5)	0.152289	0.779784	0	0	3.99254	7.51385	CFD;CFH
783	Stathmin Levels	(2/5)	0.152289	0.779784	0	0	3.99254	7.51385	CTSZ;COPZ1
784	Protein Disulfide-Isomerase TMX3 Levels	(2/5)	0.152289	0.779784	0	0	3.99254	7.51385	SLC39A11;PDIA4
785	Thioredoxin-interacting Protein Levels	(2/5)	0.152289	0.779784	0	0	3.99254	7.51385	CFD;CFH
786	Thrombospondin Type-1 Domain-Containing Protein 1 Levels	(2/5)	0.152289	0.779784	0	0	3.99254	7.51385	CFH;ST3GAL4
787	Urotensin-2 Levels	(2/5)	0.152289	0.779784	0	0	3.99254	7.51385	CFD;CFH
788	Noelin-3 Levels	(2/5)	0.152289	0.779784	0	0	3.99254	7.51385	CFH;C1S
789	Ratio Of Omega-6 Fatty Acids To Total Fatty Acids	(9/43)	0.152943	0.780162	0	0	1.58629	2.97856	MLXIPL;PLCB3;SLC22A2;ALDH1A2;PINX1;CAPN3;IFI35;ANGPTL4;AFF1
790	Free Cholesterol Levels In Small HDL	(9/43)	0.152943	0.780162	0	0	1.58629	2.97856	ABCA1;MLXIPL;SPI1;GPAM;ALDH1A2;LIPG;LCAT;CTSB;CERS2
791	Free Cholesterol To Total Lipids Ratio In Very Small VLDL	(9/43)	0.152943	0.780162	0	0	1.58629	2.97856	FADS2;MLXIPL;P4HA2;SLC22A2;ALDH1A2;CAPN3;ANGPTL4;FADS1;SIPA1
792	Ascending Aorta Diameter	(14/73)	0.153396	0.781487	0	0	1.4224	2.66661	CCDC134;COL18A1;ENTPD1;FGGY;CCNE1;KCNMB1;PLCE1;HAS2;FLNB;CD68;CACNG4;ADAMTS7;PPIC;FBN1
793	Hypertension	(29/167)	0.15401	0.783331	0	0	1.2605	2.35806	RBM47;FURIN;LSP1;ALDH2;PODXL;MKNK1;PDGFC;ST3GAL4;PLCE1;CSK;PGPEP1;SLC12A9;SWAP70;ERAP1;NFATC2;NR1H3;MYO9B;AMPD3;MOB3C;MOV10;H19;PLCB3;FES;CAPZA1;PLXNB2;TAB2;RGL3;HOXB7;PLCB2
794	Coronary Heart Disease	(13/67)	0.1544	0.783331	0	0	1.44301	2.69584	RBM47;FN1;CHRDL1;ALDH2;FNDC1;P4HA2;INPP5D;PECAM1;ST3GAL4;TNS3;IL6R;SH2B3;ADAMTS7
795	Free Cholesterol Levels In Large HDL	(13/67)	0.1544	0.783331	0	0	1.44301	2.69584	ABCA1;CSF1;LCAT;FADS2;MLXIPL;GPAM;ALDH1A2;LIPG;HMBS;ST3GAL4;ANGPTL4;TCP11;FADS1
796	Free Cholesterol Levels In Medium HDL	(11/55)	0.155115	0.783331	0	0	1.49833	2.79228	ABCA1;FADS2;GSTM1;GPAM;PABPC4;ALDH1A2;LIPG;ST3GAL4;LCAT;ANGPTL4;CERS2
797	Phospholipid Levels In Medium HDL	(11/55)	0.155115	0.783331	0	0	1.49833	2.79228	ABCA1;FADS2;GPAM;TRIM5;PABPC4;ALDH1A2;LIPG;ANGPTL4;PTTG1IP;SKA1;CERS2
798	Itch Intensity From Mosquito Bite	(11/55)	0.155115	0.783331	0	0	1.49833	2.79228	SLC22A4;P4HA2;IRF1;IVD;STAT3;NRM;CSF2RB;STAT6;ETS1;IL6R;RUNX3
799	Cholesteryl Ester Levels In Medium HDL	(11/55)	0.155115	0.783331	0	0	1.49833	2.79228	ABCA1;FADS2;GPAM;PABPC4;ALDH1A2;LIPG;ST3GAL4;LCAT;BUD13;ANGPTL4;CERS2
800	Hair Color	(46/277)	0.156147	0.787556	0	0	1.19509	2.21923	AHNAK;BNC2;LRP5;SLA2;COMT;SAMHD1;ACTG1;AKAP13;SCEL;RAB20;ST3GAL4;GCNT2;PIEZO1;LBP;CTSC;SLC12A9;IP6K2;BCL11B;PDE4D;FANCA;PAWR;SHROOM3;IL16;ATP1B3;HPS5;TRAF1;PLXDC2;GABRG3;UNC13D;MOB3B;NMRAL1;TPCN2;GALNS;TOX3;PROCR;AXL;FES;IRF4;ASPG;NOX4;PLXNB2;RIN3;EZR;SKAP1;CD44;RAI14
801	Glioblastoma	(4/15)	0.156674	0.78825	0	0	2.17826	4.03758	RTEL1;TERT;TP53;EGFR
802	Severe COVID-19 Or Rheumatoid Arthritis (MTAG)	(4/15)	0.156674	0.78825	0	0	2.17826	4.03758	TYK2;IKZF3;CCR3;PSMB9
803	Alopecia Areata	(6/26)	0.157953	0.789951	0	0	1.79737	3.31697	ACOXL;PFKFB3;IL2RA;CTLA4;PTPN22;TNFRSF1A
804	Stem Cell Factor Levels	(6/26)	0.157953	0.789951	0	0	1.79737	3.31697	CENPT;ABCA1;CD40;FUT10;PLCG2;LCAT
805	Fasting Blood Glucose (BMI Interaction)	(6/26)	0.157953	0.789951	0	0	1.79737	3.31697	FADS2;TCF7L2;SLC30A8;FOXN3;FADS1;SPC25
806	Offspring Birth Weight	(17/92)	0.159659	0.789951	0	0	1.35888	2.49316	TCF7L2;DNMT1;ITPR2;HMGA2;PTH1R;SND1;AKAP13;ADAM17;FES;PLCE1;CSK;KCNN3;CYTIP;YKT6;SH2B3;SLC38A4;SPC25
807	Mean Corpuscular Hemoglobin	(144/930)	0.159952	0.789951	0	0	1.10173	2.01934	RPL5;IL1RN;TRAF3IP3;EXOC3L4;MPG;IKZF1;SLC4A2;CCDC102A;ACTB;TBK1;ZC3H12A;RPS6KA1;PIM1;RPL36;HOMER3;SLC12A7;IL6R;SLC12A9;TMEM14C;WDHD1;G6PD;LMO2;FLT3LG;ATP1B3;SCAMP2;FAM227A;RUNX1;DDX39A;HNRNPUL1;MAPKAPK2;GEMIN5;CD226;TP53;ATF4;PFKFB1;RNASEH2B;RTEL1;RAB5C;STXBP4;SLC35D2;ITPR2;PTTG1IP;PLD1;MEFV;CORO1B;FOXO1;ZFP36L2;SYCE3;SPTA1;SBNO2;ADAP2;TERT;ADGRG5;ST3GAL4;NLRP3;ZKSCAN5;CCDC33;CLSPN;KLRC1;SLC38A5;MCL1;MPST;BBS1;SLC10A6;RBPMS;FUCA1;TNFRSF10B;EPHX3;EIF2AK4;RCL1;TF;POLA2;PTPRC;CDK6;STAG3;BCL2;RGL3;SFXN2;ANP32B;HAMP;GPR19;KCNK5;TNFAIP8;TNFRSF13B;RNPEPL1;PINX1;FOXM1;PEPD;AFF1;TUBA1C;AKAP13;ACOXL;ALDH2;TRIM5;HORMAD2;TK1;LBR;CCR3;RAB8A;TGIF1;FCER1G;PABPC4;WNT9B;TMC8;RAB3IL1;BAZ1A;ETV6;CCNA2;ELF1;PLCB3;HSH2D;RBL1;ITGAD;TAL1;IRF1;KIT;RASA2;MCM4;MYH9;RBMS1;PABPC1;RBMS2;PPP1R15A;PRR5L;AURKA;CNR2;ALOX5;SH2B3;CENPT;MGME1;SLC31A2;STAT1;TIE1;STAT3;TMCO3;KLF3;RAD52;LYRM2;GFI1B;TMLHE;AXL;STK17B;IL2RB;TRIM31
808	Body Surface Area	(52/317)	0.160976	0.789951	0	0	1.17778	2.15121	KCNK5;COL16A1;BNC2;SLC44A2;ITGB3;FGFRL1;LOXL2;AKAP13;EFEMP1;ADAMTSL3;PSD4;KNTC1;ARHGEF40;TEAD1;GTF3A;AP3B1;GFRA3;ETV6;DDAH1;PPARA;TP53;VAMP5;SKAP1;DNMT1;UHRF1;LTBP2;SAMHD1;ZBTB2;CALCR;DRAM1;NFIL3;CHSY1;PSMB3;GNA12;E2F7;WNT4;MAP3K3;BCL11B;MGMT;HMGA2;MYO9B;TPCN2;LYRM2;CDK6;BCL6;WNK1;P4HA2;FGF18;BCL2;FILIP1;SPC25;FBN1
809	Gastrointestinal Infection	(3/10)	0.162292	0.789951	0	0	2.56693	4.66761	CD96;ITPR2;LUC7L3
810	Non-alcoholic Fatty Liver Disease Histology (Other)	(3/10)	0.162292	0.789951	0	0	2.56693	4.66761	SLC46A3;SLC9A9;LCP1
811	Celiac Disease Or Rheumatoid Arthritis	(3/10)	0.162292	0.789951	0	0	2.56693	4.66761	CD247;UBASH3A;PHF19
812	Sodium Levels	(3/10)	0.162292	0.789951	0	0	2.56693	4.66761	TNFRSF13B;SLC16A6;WDR72
813	P Wave Duration	(3/10)	0.162292	0.789951	0	0	2.56693	4.66761	FADS2;SCN10A;SCN5A
814	Posterior Cortical Atrophy And Alzheimer's Disease	(3/10)	0.162292	0.789951	0	0	2.56693	4.66761	ABCA1;ZAP70;ANGPT4
815	Wg Lh Intensity-Contrast Precuneus	(3/10)	0.162292	0.789951	0	0	2.56693	4.66761	GAL3ST1;CREB3L4;KLF3
816	Gut Microbiota Abundance (Class Actinobacteria Id.419)	(3/10)	0.162292	0.789951	0	0	2.56693	4.66761	PLCG2;CXCR4;MCM6
817	Wg Rh Intensity-Contrast Supramarginal	(3/10)	0.162292	0.789951	0	0	2.56693	4.66761	PM20D1;GAL3ST1;KLF3
818	Diacylglycerol 38:4 [M+H-H2O]1+ Levels	(3/10)	0.162292	0.789951	0	0	2.56693	4.66761	FADS2;RAB3IL1;FADS1
819	Cholesteryl Ester(20:4) [M+NH4]1+ Levels	(3/10)	0.162292	0.789951	0	0	2.56693	4.66761	FADS2;BUD13;FADS1
820	Phosphatidylinositol 36:2 [M-H]1- Levels	(3/10)	0.162292	0.789951	0	0	2.56693	4.66761	FADS2;RAB3IL1;FADS1
821	Phosphatidylinositol 34:2 [M-H]1- Levels	(3/10)	0.162292	0.789951	0	0	2.56693	4.66761	FADS2;LIPG;FADS1
822	Phosphatidylinositol 38:4 [M-H]1- Levels	(3/10)	0.162292	0.789951	0	0	2.56693	4.66761	FADS2;LIPG;FADS1
823	Phosphatidylcholine (17:0 20:4) Levels	(3/10)	0.162292	0.789951	0	0	2.56693	4.66761	FADS2;FTH1;FADS1
824	Lysophosphatidylcholine (20:3) [Sn2] Levels	(3/10)	0.162292	0.789951	0	0	2.56693	4.66761	FADS2;FTH1;FADS1
825	Triacylglycerol 56:6 [M+NH4]1+ Levels	(3/10)	0.162292	0.789951	0	0	2.56693	4.66761	FADS2;RAB3IL1;FADS1
826	Phosphatidylcholines (37:4) Levels	(3/10)	0.162292	0.789951	0	0	2.56693	4.66761	FADS2;CD6;FADS1
827	Vitamin C Levels	(3/10)	0.162292	0.789951	0	0	2.56693	4.66761	SLC23A3;FADS2;FADS1
828	Wg Rh Intensity-Contrast Fusiform	(3/10)	0.162292	0.789951	0	0	2.56693	4.66761	GAL3ST1;CD82;KLF3
829	T-cell Surface Glycoprotein CD3 Epsilon Chain Levels	(3/10)	0.162292	0.789951	0	0	2.56693	4.66761	CFD;CFH;PLXDC2
830	Cholesteryl Ester Levels In Small HDL	(8/38)	0.167633	0.805368	0	0	1.59785	2.85373	MLXIPL;TRIM5;PABPC4;ALDH1A2;LIPG;RASA2;ANGPTL4;CERS2
831	Triglycerides To Total Lipids Ratio In Large VLDL	(9/44)	0.169355	0.805368	0	0	1.54087	2.73622	ABCA1;SLC12A4;ITGAM;TRIM5;SLC22A2;ALDH1A2;ST3GAL4;AFF1;DPP3
832	Cholesteryl Esters To Total Lipids Ratio In Small LDL	(9/44)	0.169355	0.805368	0	0	1.54087	2.73622	FADS2;MLXIPL;SOAT2;SLC22A2;PINX1;LIPG;ST3GAL4;ANGPTL4;FADS1
833	Phospholipids To Total Lipids Ratio In Large HDL	(11/56)	0.169587	0.805368	0	0	1.46495	2.59939	ABCA1;FADS2;MLXIPL;ACOXL;PLCB3;TRIM5;ALDH1A2;ANGPTL4;PLTP;FADS1;CERS2
834	COVID-19 (Critical Illness Vs Population)	(5/21)	0.171901	0.805368	0	0	1.87205	3.29637	IL6;ELF5;SCN7A;TYK2;THBS3
835	L-selectin Levels	(5/21)	0.171901	0.805368	0	0	1.87205	3.29637	SELP;SELL;IL2RB;EVPL;SELE
836	Selective IgA Deficiency	(5/21)	0.171901	0.805368	0	0	1.87205	3.29637	CD86;IFIH1;MAP3K7CL;GATA3;IKZF3
837	Tenofovir Clearance In HIV Infection	(5/21)	0.171901	0.805368	0	0	1.87205	3.29637	EMCN;TMOD3;KCNK16;RIN3;SLC17A1
838	HDL Cholesterol Levels	(82/519)	0.179434	0.805368	0	0	1.1268	1.93579	ATF1;COL18A1;TNFAIP8;CSF1;BNC2;PDE3B;PINX1;LAMC1;PEPD;AFF1;TNFSF13B;IFIH1;FADS2;GJA1;ACOXL;PNP;ALDH2;TRIM5;AIFM2;SLC22A18;LIPG;CAPN3;KPNA2;ANKRD13A;FADS1;PSKH1;FNBP4;ARG1;PABPC4;PDE4D;PLAUR;AMPD3;MED23;PLA2G15;PROCR;NPC1;HNRNPUL1;RABEP2;ALDH1A2;MYL3;HMBS;KIT;IRF8;RBMS1;ANGPTL4;SKAP1;CERS2;NUFIP1;AKNA;AHNAK;CD163L1;TTYH1;HM13;HSD17B4;LCAT;PTTG1IP;CORO1B;TERT;PDGFC;ST3GAL4;APOD;PLTP;SH2B3;ABCA1;SLC12A4;GSTM1;TGFB1;NR1H3;APOC3;RPA2;FOXN3;MLXIPL;TF;SEC23IP;CDK6;GPAM;ITGA10;GPR182;BCL3;BUD13;SIPA1;NFE2L2
839	Aspartate Aminotransferase Platelet Ratio Index In High Alcohol Intake	(6/27)	0.180027	0.805368	0	0	1.71169	2.93494	FADS2;TGFB1;TPM4;HNRNPUL1;MRC1;FADS1
840	Histidine Levels	(6/27)	0.180027	0.805368	0	0	1.71169	2.93494	SLC2A9;LTA4H;CP;KLKB1;SLC38A4;TMPO
841	Non-melanoma Skin Cancer	(23/132)	0.182715	0.805368	0	0	1.26516	2.15056	BNC2;TAP2;FANCA;ZBTB12;GABRG3;C2;FADS2;CNBD2;PROCR;SBNO2;NCR3;CASP8;IRF3;FCGRT;NNT;IRF4;CCRL2;CYP1B1;CCR6;TRIM31;TP53;TGM3;CCR3
842	Resting Heart Rate	(12/63)	0.182944	0.805368	0	0	1.41011	2.39518	FADS2;SREBF1;KCNJ5;GJA1;SCN10A;CALCRL;SCN5A;CACNA1C;ARHGEF40;FADS1;GAL3ST4;SLC12A9
843	Allergic Disease (Asthma, Hay Fever And/Or Eczema) (Age Of Onset)	(7/33)	0.184256	0.805368	0	0	1.61303	2.72832	TLR1;IL1RL1;STAT6;IQGAP1;TNFRSF11A;NFKB1;IL18R1
844	Neurological Blood Protein Biomarker Levels	(7/33)	0.184256	0.805368	0	0	1.61303	2.72832	MSR1;CLEC10A;KYNU;NAAA;CD300LB;CD300LF;CTSC
845	Basophil Percentage Of Granulocytes	(7/33)	0.184256	0.805368	0	0	1.61303	2.72832	BCL6;P2RY2;BCL2;IQGAP1;AFF1;CCR3;RUNX1
846	Docosahexaenoic Acid Levels	(7/33)	0.184256	0.805368	0	0	1.61303	2.72832	SLC22A4;ABCA1;MLXIPL;ALDH1A2;LIPG;ST3GAL4;LCAT
847	Total Cholines Levels	(10/51)	0.185955	0.805368	0	0	1.46153	2.45866	ABCA1;MLXIPL;GPAM;PABPC4;ALDH1A2;LIPG;LCAT;POLK;TRIM31;CTSB
848	Nonalcoholic Fatty Liver Disease (Imputed)	(10/51)	0.185955	0.805368	0	0	1.46153	2.45866	AKNA;EXOC3L4;CHEK2;MRC1;PRKCD;BCL2;APOC3;BUD13;KIF11;GGT1
849	HDL Cholesterol Levels X Short Total Sleep Time Interaction (2Df Test)	(8/39)	0.186147	0.805368	0	0	1.54622	2.59953	ABCA1;FADS2;MLXIPL;ALDH1A2;LIPG;FADS1;DEF6;PSKH1
850	White Blood Cell Count (Neutrophil)	(8/39)	0.186147	0.805368	0	0	1.54622	2.59953	NOTCH2;CSF3;CD84;GSTM1;CDK6;CD247;NGF;CTTNBP2NL
851	Pneumonia	(9/45)	0.186547	0.805368	0	0	1.49799	2.51523	AIFM2;TAP2;PBX3;ALG14;PLXNB2;IL6R;C2;LSM2;TNFRSF1A
852	Phospholipids To Total Lipids Ratio In Very Small VLDL	(9/45)	0.186547	0.805368	0	0	1.49799	2.51523	ABCA1;FADS2;MLXIPL;GSTM1;GPAM;ALDH1A2;LIPG;ANGPTL4;CERS2
853	Response To Serotonin-Norepinephrine Reuptake Inhibitors (Responders Vs Non-Responders)	(4/16)	0.186601	0.805368	0	0	1.99662	3.35189	MECOM;IRAK2;NFATC2;NTN1
854	Invasive Epithelial Ovarian Cancer	(4/16)	0.186601	0.805368	0	0	1.99662	3.35189	MLLT10;ACOXL;TERT;SKAP1
855	Response To Angiotensin II Receptor Blocker Therapy	(4/16)	0.186601	0.805368	0	0	1.99662	3.35189	APBB1IP;PRRX1;SYNRG;SLC9A9
856	Mild Age-Related Type 2 Diabetes	(4/16)	0.186601	0.805368	0	0	1.99662	3.35189	TCF7L2;GRN;ATP2A3;GATAD2A
857	Cholesterol To Total Lipids Ratio In Chylomicrons And Extremely Large VLDL	(4/16)	0.186601	0.805368	0	0	1.99662	3.35189	LGALS3;SLC22A2;ALDH1A2;PINX1
858	Glycemic Traits (Pleiotropy)	(4/16)	0.186601	0.805368	0	0	1.99662	3.35189	TCF7L2;SLC30A8;CD44;SPC25
859	3-Hydroxybutyrate Levels	(4/16)	0.186601	0.805368	0	0	1.99662	3.35189	ABCA1;GPAM;ALDH1A2;APOC3
860	Serum Alkaline Phosphatase Levels	(86/548)	0.190552	0.805368	0	0	1.11775	1.85305	IFITM3;IFITM2;EXOC3L4;CLEC10A;PINX1;ECE1;PTPN22;PYGL;FGFRL1;RPL6;ASGR1;IFIT2;OASL;FADS2;AKAP13;TRIM6;ADAMTS2;TRIM5;FCGRT;CHEK2;PLCE1;ENPP3;TEAD1;IL6R;FADS1;CCR3;PSKH1;PITX3;SLC12A9;CTSB;TECTB;ST6GAL1;MANBA;IFNGR2;AP3B1;TTC7A;FAM118B;RPUSD4;ACAP1;EVC;ALDH1A2;TMBIM1;DPEP2;SAG;SERPING1;RIN3;PPARA;SNRPA;RAI14;BLK;PLEKHD1;DNMT1;SLC22A2;CFI;TNFRSF11A;GABARAP;ADH5;RECQL4;RAD51AP1;ST3GAL4;SURF6;NLRP3;ST3GAL6;S1PR2;SLC17A1;APOL3;WNT4;GSN;EDEM1;SEMA4B;TMEM176B;EDEM2;TMEM176A;NFATC1;KLF3;SELE;FLI1;P2RX7;MLXIPL;DHRS9;GPAM;TRIP6;PRPF31;TAB1;VSX1;LIMS1
861	Triglyceride Levels In LDL	(13/70)	0.194874	0.805368	0	0	1.36682	2.2353	ABCA1;PINX1;STAT3;AFF1;FADS2;MLXIPL;DHRS9;ALDH1A2;ST3GAL4;CAPN3;ANGPTL4;FADS1;GPR146
862	Phospholipid Levels In Large HDL	(12/64)	0.19774	0.805368	0	0	1.38292	2.24143	ABCA1;FADS2;MLXIPL;CSF1;GPAM;ALDH1A2;LIPG;HMBS;ST3GAL4;LCAT;ANGPTL4;SKA1
863	Dupuytren's Disease	(5/22)	0.19793	0.805368	0	0	1.76182	2.85388	ZC3H12D;SFRP4;MMP14;RAB31;TIMP2
864	Opioid Analgesic Dose Requirement In Cancer Pain Treatment	(5/22)	0.19793	0.805368	0	0	1.76182	2.85388	SELP;SEC23IP;SLC7A9;CACNA2D4;TEK
865	Early Spontaneous Preterm Birth	(3/11)	0.20065	0.805368	0	0	2.24594	3.60741	SLC39A11;UBTD1;SPATA6
866	Plasma Omega-6 Polyunsaturated Fatty Acid Levels (Arachidonic Acid)	(3/11)	0.20065	0.805368	0	0	2.24594	3.60741	FADS2;TMEM39A;FADS1
867	Homeostasis Model Assessment Of Beta-Cell Function	(3/11)	0.20065	0.805368	0	0	2.24594	3.60741	FADS2;FADS1;SPC25
868	Cardiometabolic And Hematological Traits	(3/11)	0.20065	0.805368	0	0	2.24594	3.60741	ABCA1;GFI1B;SHROOM3
869	Composite Immunoglobulin Trait (IgA/IgG)	(3/11)	0.20065	0.805368	0	0	2.24594	3.60741	KLRC3;STAT3;TAP2
870	Serum Levels Of Protein TMCC3	(3/11)	0.20065	0.805368	0	0	2.24594	3.60741	CXCL6;CFH;C2
871	Phosphatidylcholine 38:3 [M+H]1+/Phosphatidylethanolamine 41:3 [M+H]1+/Phosphatidate 43:4 [M+NH4]1+ Levels	(3/11)	0.20065	0.805368	0	0	2.24594	3.60741	FADS2;RAB3IL1;FADS1
872	Phosphatidylcholine-O 36:4 [M+H]1+/Phosphatidylcholine-P 36:3 [M+H]1+ Levels	(3/11)	0.20065	0.805368	0	0	2.24594	3.60741	FADS2;RAB3IL1;FADS1
873	Stool Frequency	(3/11)	0.20065	0.805368	0	0	2.24594	3.60741	LFNG;CALCB;FAM227A
874	Lysophosphatidylethanolamine 20:4 [M-H]1- Levels	(3/11)	0.20065	0.805368	0	0	2.24594	3.60741	FADS2;RAB3IL1;FADS1
875	Phosphatidylcholine 32:2 [M+H]1+/Phosphatidylethanolamine 35:2 [M+H]1+/Phosphatidate 37:3 [M+NH4]1+ Levels	(3/11)	0.20065	0.805368	0	0	2.24594	3.60741	FADS2;RAB3IL1;FADS1
876	Phosphatidylinositol(34:2) [M-H]1- Levels	(3/11)	0.20065	0.805368	0	0	2.24594	3.60741	FADS2;PRPF31;FADS1
877	Hearing Function	(3/11)	0.20065	0.805368	0	0	2.24594	3.60741	GLTP;TRPV4;TBC1D8
878	Phosphatidylcholine 34:2 [M+H]1+/Phosphatidylethanolamine 37:2 [M+H]1+/Phosphatidate 39:3 [M+NH4]1+ Levels	(3/11)	0.20065	0.805368	0	0	2.24594	3.60741	FADS2;RAB3IL1;FADS1
879	Facial Morphology (Factor 9, Facial Height Related To Vertical Position Of Nasion)	(3/11)	0.20065	0.805368	0	0	2.24594	3.60741	TENM3;CCDC33;ADGRL4
880	Diacylglycerol (18:1 20:3) Levels	(3/11)	0.20065	0.805368	0	0	2.24594	3.60741	FADS2;ALDH1A2;FADS1
881	Phosphatidylcholine (16:0 20:4) Levels	(3/11)	0.20065	0.805368	0	0	2.24594	3.60741	FADS2;FTH1;FADS1
882	DNA Methylation Hannum Age Acceleration	(3/11)	0.20065	0.805368	0	0	2.24594	3.60741	ARHGAP22;TERT;NFKB1
883	Sphingomyelin 36:2 [M+H]1+ Levels	(3/11)	0.20065	0.805368	0	0	2.24594	3.60741	FADS2;BUD13;FADS1
884	Descending Aorta Strain	(3/11)	0.20065	0.805368	0	0	2.24594	3.60741	PLCE1;HAS2;FBLN5
885	Juvenile Dermatomyositis	(3/11)	0.20065	0.805368	0	0	2.24594	3.60741	LY86;EMP3;TGFBR1
886	Histidine Betaine (Hercynine) Levels	(3/11)	0.20065	0.805368	0	0	2.24594	3.60741	SLC22A4;P4HA2;UGT1A6
887	Cholesterol To Total Lipids Ratio In Medium LDL	(6/28)	0.203242	0.805368	0	0	1.63379	2.60321	MLXIPL;PABPC4;ALDH1A2;LIPG;PSKH1;GATAD2A
888	Phospholipids To Total Lipids Ratio In Chylomicrons And Extremely Large VLDL	(6/28)	0.203242	0.805368	0	0	1.63379	2.60321	FADS2;MLXIPL;GPAM;ALDH1A2;LCAT;ANGPTL4
889	Waist Circumference Adjusted For BMI In Non-Smokers	(9/46)	0.204465	0.805368	0	0	1.45741	2.31344	SLC22A4;KCTD19;EFEMP1;ADAP2;CDK6;ADAMTSL3;GNA12;LOXL1;MYO1F
890	Uterine Leiomyomata	(9/46)	0.204465	0.805368	0	0	1.45741	2.31344	MLLT10;TERT;RBPMS;MYH9;TSPAN12;PDLIM5;TP53;FOXO1;WNT4
891	Mean Corpuscular Hemoglobin Concentration	(47/291)	0.205168	0.805368	0	0	1.15553	1.83028	DPAGT1;IL1RN;TNFRSF13B;ITGB5;RNPEPL1;MPG;NCAN;SLC35D2;GDPD3;HSCB;MEFV;ACTB;EGFR;AFF1;THBS3;SPTA1;AKAP13;FADS2;ACOXL;MECOM;ALDH2;HAUS8;CHEK2;P2RY2;PIEZO1;KNTC1;ASCC2;VSTM4;KCNN4;SLC12A7;PAK2;RAB8A;FADS1;SLC14A1;PABPC4;SWAP70;MYO9B;EIF2AK4;NFKB1;ETV6;TF;GFI1B;RBL1;XPNPEP1;ALDH1A2;ADGRL4;TRIM34
892	Degree Of Unsaturation	(8/40)	0.205484	0.805368	0	0	1.49781	2.37012	SLC22A4;FADS2;SLC22A2;ALDH1A2;RAB3IL1;MCM6;ANGPTL4;FADS1
893	Psychosis Proneness (Hypomanic Personality Scale And Revised Physical Anhedonia Scale)	(2/6)	0.207522	0.805368	0	0	2.99423	4.70849	REN;CACNA1C
894	Hormone Measurements	(2/6)	0.207522	0.805368	0	0	2.99423	4.70849	IL1R2;ZKSCAN5
895	Postprandial Linoleic Acid (18:2)	(2/6)	0.207522	0.805368	0	0	2.99423	4.70849	FADS2;FADS1
896	Accrued Duration Of Remission In Mepolizumab-Treated Eosinophilic Granulomatosis With Polyangiitis	(2/6)	0.207522	0.805368	0	0	2.99423	4.70849	LCP2;TGM2
897	Excessive Hairiness	(2/6)	0.207522	0.805368	0	0	2.99423	4.70849	BCL2;LIMS1
898	Left Ventricular End-Diastolic Volume	(2/6)	0.207522	0.805368	0	0	2.99423	4.70849	BAG3;SH2B3
899	Acute Anterior Uveitis In Ankylosing Spondylitis	(2/6)	0.207522	0.805368	0	0	2.99423	4.70849	NOS2;ERAP1
900	Serum Urea Levels	(2/6)	0.207522	0.805368	0	0	2.99423	4.70849	RBM47;THBS3
901	Glucosuria (Moderate To Severe)	(2/6)	0.207522	0.805368	0	0	2.99423	4.70849	TCF7L2;ITGAD
902	Phosphatidylethanolamine-ether Levels	(2/6)	0.207522	0.805368	0	0	2.99423	4.70849	FADS2;FADS1
903	Metabolite Risk Score For Predicting Weight Gain	(2/6)	0.207522	0.805368	0	0	2.99423	4.70849	FADS2;FADS1
904	Upper Eyelid Morphology	(2/6)	0.207522	0.805368	0	0	2.99423	4.70849	FAM120A;PLCG2
905	Longevity (Age >99Th Survival Percentile)	(2/6)	0.207522	0.805368	0	0	2.99423	4.70849	IL6;PMF1
906	JT Interval (Sulfonylurea Treatment Interaction)	(2/6)	0.207522	0.805368	0	0	2.99423	4.70849	STAT1;HSD17B4
907	Fuchs's Corneal Dystrophy	(2/6)	0.207522	0.805368	0	0	2.99423	4.70849	CFH;LAMC1
908	Arterial Stiffness	(2/6)	0.207522	0.805368	0	0	2.99423	4.70849	COL4A1;FOXO1
909	Response To Gemcitabine In Pancreatic Cancer	(2/6)	0.207522	0.805368	0	0	2.99423	4.70849	IL17F;CACNA1C
910	Myasthenia Gravis	(2/6)	0.207522	0.805368	0	0	2.99423	4.70849	PTPN22;TNFRSF11A
911	Eating Disorders (Purging Via Substances)	(2/6)	0.207522	0.805368	0	0	2.99423	4.70849	CCL20;FLNB
912	Mortality In Heart Failure	(2/6)	0.207522	0.805368	0	0	2.99423	4.70849	CMTM7;PARVA
913	Overall Survival In Osteosarcoma	(2/6)	0.207522	0.805368	0	0	2.99423	4.70849	MECOM;COMT
914	Sex Hormone Levels	(2/6)	0.207522	0.805368	0	0	2.99423	4.70849	ZKSCAN5;TP53
915	Liver Fibrosis Severity In HIV/hepatitis C Co-Infection	(2/6)	0.207522	0.805368	0	0	2.99423	4.70849	OXTR;ARG1
916	Left Ventricular Mass To End-Diastolic Volume Ratio	(2/6)	0.207522	0.805368	0	0	2.99423	4.70849	PXN;ALPK3
917	IgG Levels	(2/6)	0.207522	0.805368	0	0	2.99423	4.70849	TNFRSF13B;FCGR2B
918	Phosphatidylcholine-O 31:0 [M+H]1+/Phosphatidylethanolamine-O 34:0 [M+H]1+ Levels	(2/6)	0.207522	0.805368	0	0	2.99423	4.70849	APOC3;BUD13
919	Phosphatidylcholine-O 42:6 [M+OAc]1-/Phosphatidylcholine-P 42:5 [M+OAc]1- Levels	(2/6)	0.207522	0.805368	0	0	2.99423	4.70849	FADS2;FADS1
920	1-(1-enyl-palmitoyl)-2-palmitoleoyl-GPC (P-16:0/16:1) Levels	(2/6)	0.207522	0.805368	0	0	2.99423	4.70849	FADS2;ALDH1A2
921	N-acetylkynurenine (2) Levels	(2/6)	0.207522	0.805368	0	0	2.99423	4.70849	AFMID;KMO
922	Phosphatidylcholine-O 38:4 [M+H]1+/Phosphatidylcholine-P 38:3 [M+H]1+ Levels	(2/6)	0.207522	0.805368	0	0	2.99423	4.70849	FADS2;FADS1
923	Phosphatidylcholine-O 40:6 [M+H]1+/Phosphatidylcholine-P 40:5 [M+H]1+ Levels	(2/6)	0.207522	0.805368	0	0	2.99423	4.70849	FADS2;FADS1
924	Wg Lh Intensity-Contrast Rostralanteriorcingulate	(2/6)	0.207522	0.805368	0	0	2.99423	4.70849	GINS1;KLF3
925	Wg Lh Intensity-Contrast Superiortemporal	(2/6)	0.207522	0.805368	0	0	2.99423	4.70849	GAL3ST1;CD82
926	Renin Levels	(2/6)	0.207522	0.805368	0	0	2.99423	4.70849	TNNT3;REN
927	IDP dMRI TBSS ICVF Cingulum Hippocampus L	(2/6)	0.207522	0.805368	0	0	2.99423	4.70849	GJC1;GAL3ST1
928	Wg Rh Intensity-Contrast Posteriorcingulate	(2/6)	0.207522	0.805368	0	0	2.99423	4.70849	GAL3ST1;KLF3
929	Phosphatidylethanolamine 37:2 [M-H]1- Levels	(2/6)	0.207522	0.805368	0	0	2.99423	4.70849	FADS2;FADS1
930	Phosphatidylethanolamine 37:3 [M-H]1- Levels	(2/6)	0.207522	0.805368	0	0	2.99423	4.70849	FADS2;FADS1
931	Phosphatidylethanolamine-O 38:3 [M-H]1-/Phosphatidylethanolamine-P 38:2 [M-H]1- Levels	(2/6)	0.207522	0.805368	0	0	2.99423	4.70849	FADS2;FADS1
932	Global Electrical Heterogeneity Phenotypes	(2/6)	0.207522	0.805368	0	0	2.99423	4.70849	SCN5A;ACTB
933	Phosphatidylcholine 32:0 [M+OAc]1- Levels	(2/6)	0.207522	0.805368	0	0	2.99423	4.70849	FADS2;FADS1
934	Phosphatidylinositol-O 36:0 [M-H]1- Levels	(2/6)	0.207522	0.805368	0	0	2.99423	4.70849	FADS2;FADS1
935	Phosphatidylinositol-O(36:0) [M-H]1-/Phosphatidylglycerol(37:0) [M+OAc]1- Levels	(2/6)	0.207522	0.805368	0	0	2.99423	4.70849	FADS2;FADS1
936	Lysophosphatidylcholine 22:6 [M+H]1+ Levels	(2/6)	0.207522	0.805368	0	0	2.99423	4.70849	FADS2;FADS1
937	Phosphatidylcholine 34:4 [M+H]1+/Phosphatidylethanolamine 37:4 [M+H]1+/Phosphatidate 39:5 [M+NH4]1+ Levels	(2/6)	0.207522	0.805368	0	0	2.99423	4.70849	FADS2;FADS1
938	Phosphatidylglycerol 35:3 [M-H]1- Levels	(2/6)	0.207522	0.805368	0	0	2.99423	4.70849	FADS2;FADS1
939	Fatty Acid(20:3) [M-H]1- Levels	(2/6)	0.207522	0.805368	0	0	2.99423	4.70849	FADS2;FADS1
940	Phosphatidylinositol 38:0 [M-H]1- Levels	(2/6)	0.207522	0.805368	0	0	2.99423	4.70849	FADS2;FADS1
941	Phosphatidylethanolamine 38:2 [M-H]1- Levels	(2/6)	0.207522	0.805368	0	0	2.99423	4.70849	FADS2;FADS1
942	Cholesteryl Ester 16:0 [M+NH4]1+ Levels	(2/6)	0.207522	0.805368	0	0	2.99423	4.70849	FADS2;FADS1
943	Cholesteryl Ester 18:2 [M+NH4]1+ Levels	(2/6)	0.207522	0.805368	0	0	2.99423	4.70849	FADS2;FADS1
944	Diacylglycerol 34:1 [M+H-H2O]1+ Levels	(2/6)	0.207522	0.805368	0	0	2.99423	4.70849	APOC3;BUD13
945	Eosinophilic Esophagitis (Pediatric)	(2/6)	0.207522	0.805368	0	0	2.99423	4.70849	SHROOM3;STAT6
946	Response To Anti-Retroviral Therapy (ddI/d4T) In HIV-1 Infection (Grade 2 Peripheral Neuropathy)	(2/6)	0.207522	0.805368	0	0	2.99423	4.70849	WDHD1;IL6R
947	Personality Traits In Bipolar Disorder	(2/6)	0.207522	0.805368	0	0	2.99423	4.70849	ITK;PLCE1
948	Beta-2 Microglubulin Plasma Levels	(2/6)	0.207522	0.805368	0	0	2.99423	4.70849	TRIM31;SH2B3
949	PR Segment Duration	(2/6)	0.207522	0.805368	0	0	2.99423	4.70849	SCN10A;LRCH1
950	Plasma Renin Activity Levels	(2/6)	0.207522	0.805368	0	0	2.99423	4.70849	TENM3;KLKB1
951	Iron Status Biomarkers (Transferrin Levels)	(2/6)	0.207522	0.805368	0	0	2.99423	4.70849	FADS2;TF
952	Dehydrocholesteryl Ester (18:2) Levels	(2/6)	0.207522	0.805368	0	0	2.99423	4.70849	FADS2;FADS1
953	Cholesteryl Ester (20:3) Levels	(2/6)	0.207522	0.805368	0	0	2.99423	4.70849	FADS2;NDE1
954	Phosphatidylcholine (16:1 18:2) Levels	(2/6)	0.207522	0.805368	0	0	2.99423	4.70849	FADS2;FADS1
955	Diacylglycerol (16:0 20:4) Levels	(2/6)	0.207522	0.805368	0	0	2.99423	4.70849	FADS2;FADS1
956	Phosphatidylcholine (15:0 20:3) Levels	(2/6)	0.207522	0.805368	0	0	2.99423	4.70849	FADS2;FADS1
957	P-cresol Sulfate Levels In Elite Athletes	(2/6)	0.207522	0.805368	0	0	2.99423	4.70849	TBCA;GABRG3
958	Triacylglycerol 56:4 [M+NH4]1+ Levels	(2/6)	0.207522	0.805368	0	0	2.99423	4.70849	FADS2;FADS1
959	Triacylglycerol 52:6 [M+NH4]1+ Levels	(2/6)	0.207522	0.805368	0	0	2.99423	4.70849	FADS2;FADS1
960	Sphingomyelin(44:9) [M+H]1- Levels	(2/6)	0.207522	0.805368	0	0	2.99423	4.70849	FADS2;FADS1
961	Triacylglycerol(56:6) [M+NH4]1+ Levels	(2/6)	0.207522	0.805368	0	0	2.99423	4.70849	FADS2;FADS1
962	Triacylglycerol 56:8 [M+NH4]1+ Levels	(2/6)	0.207522	0.805368	0	0	2.99423	4.70849	FADS2;FADS1
963	Phosphatidylcholine (38:5) (A) Levels	(2/6)	0.207522	0.805368	0	0	2.99423	4.70849	FADS2;FADS1
964	Alkenylphosphatidylcholine (P-38:5) (B) Levels	(2/6)	0.207522	0.805368	0	0	2.99423	4.70849	FADS2;FADS1
965	Alkenylphosphatidylcholine (P-18:0/22:5) Levels	(2/6)	0.207522	0.805368	0	0	2.99423	4.70849	FADS2;FADS1
966	Cholesteryl Ester (20:2) Levels	(2/6)	0.207522	0.805368	0	0	2.99423	4.70849	FADS2;FADS1
967	Phosphatidylserine 40:3 [M+H]1+/Phosphatidylglycerol 40:5 [M+NH4]1+ Levels	(2/6)	0.207522	0.805368	0	0	2.99423	4.70849	FADS2;FADS1
968	Phosphatidylserine 40:5 [M+H]1+/Phosphatidylglycerol 40:7 [M+NH4]1+ Levels	(2/6)	0.207522	0.805368	0	0	2.99423	4.70849	FADS2;FADS1
969	Sphingomyelin 36:1 [M+H]1+ Levels	(2/6)	0.207522	0.805368	0	0	2.99423	4.70849	APOC3;BUD13
970	Phosphatidylcholine Diacyl C34:4 Levels	(2/6)	0.207522	0.805368	0	0	2.99423	4.70849	FADS2;FADS1
971	Vitamin K-dependent Protein C Levels	(2/6)	0.207522	0.805368	0	0	2.99423	4.70849	PROCR;CNBD2
972	Granulins Levels	(2/6)	0.207522	0.805368	0	0	2.99423	4.70849	GRN;PSAP
973	Tumor Necrosis Factor Ligand Superfamily Member 8 Levels	(2/6)	0.207522	0.805368	0	0	2.99423	4.70849	CFH;ASGR1
974	Coagulation Factor V Levels	(2/6)	0.207522	0.805368	0	0	2.99423	4.70849	SELP;PLXDC2
975	Complement Component C8 Levels	(2/6)	0.207522	0.805368	0	0	2.99423	4.70849	CFH;C8B
976	N-acylethanolamine-hydrolyzing Acid Amidase Levels	(2/6)	0.207522	0.805368	0	0	2.99423	4.70849	CXCL11;NAAA
977	MAP Kinase-Activated Protein Kinase 3 Levels	(2/6)	0.207522	0.805368	0	0	2.99423	4.70849	CFH;LCP1
978	1-Stearoyl-2-Docosahexaenoyl-Gpc (18:0/22:6) Levels	(2/6)	0.207522	0.805368	0	0	2.99423	4.70849	FADS2;FADS1
979	1-(1-Enyl-Palmitoyl)-2-Oleoyl-Gpc (P-16:0/18:1) Levels	(2/6)	0.207522	0.805368	0	0	2.99423	4.70849	FADS2;FADS1
980	Principal Component-Derived Dietary Pattern 4	(2/6)	0.207522	0.805368	0	0	2.99423	4.70849	INPP4B;ACSS1
981	Oleoyl-linoleoyl-glycerol (18:1/18:2) [2] Levels	(2/6)	0.207522	0.805368	0	0	2.99423	4.70849	FADS2;ANGPTL4
982	Angiopoietin-1 Receptor Levels	(2/6)	0.207522	0.805368	0	0	2.99423	4.70849	ST3GAL4;TEK
983	Argininate Levels	(2/6)	0.207522	0.805368	0	0	2.99423	4.70849	ARG1;AGMAT
984	N-acetylcarnosine Levels	(2/6)	0.207522	0.805368	0	0	2.99423	4.70849	ABCC4;EFCAB11
985	N,N,N-trimethyl-5-aminovalerate Levels	(2/6)	0.207522	0.805368	0	0	2.99423	4.70849	P4HA2;PDLIM4
986	Drusen Area Within A Central 5 Mm Circle (Model 1)	(2/6)	0.207522	0.805368	0	0	2.99423	4.70849	PLEKHG1;CENPW
987	Ascorbic Acid 3-Sulfate Levels	(2/6)	0.207522	0.805368	0	0	2.99423	4.70849	SLC23A3;RABEP2
988	COVID-19 Infection Or Systemic Lupus Erythematosus (MTAG)	(2/6)	0.207522	0.805368	0	0	2.99423	4.70849	TYK2;CCR3
989	X-13684 Levels	(2/6)	0.207522	0.805368	0	0	2.99423	4.70849	MPST;SLC1A4
990	Non-surgical Hip Osteoarthritis	(2/6)	0.207522	0.805368	0	0	2.99423	4.70849	IL11;FILIP1
991	Ectonucleoside Triphosphate Diphosphohydrolase 1 Levels	(2/6)	0.207522	0.805368	0	0	2.99423	4.70849	ENTPD1;CFH
992	Microfibrillar-associated Protein 2 Levels	(2/6)	0.207522	0.805368	0	0	2.99423	4.70849	C1R;C1RL
993	Serum Levels Of Protein AHSA1	(2/6)	0.207522	0.805368	0	0	2.99423	4.70849	CFH;C2
994	Serum Levels Of Protein RAB5C	(2/6)	0.207522	0.805368	0	0	2.99423	4.70849	CFH;C2
995	Adult Onset Asthma And/Or Waist-To-Hip Ratio Adjusted For BMI	(2/6)	0.207522	0.805368	0	0	2.99423	4.70849	ADAMTSL3;FOXA3
996	Nonatopic Asthma And/Or BMI	(2/6)	0.207522	0.805368	0	0	2.99423	4.70849	COL16A1;UNC13D
997	IDP dMRI TBSS ICVF External Capsule R	(2/6)	0.207522	0.805368	0	0	2.99423	4.70849	GJC1;CD82
998	Wg Lh Intensity-Contrast Lateralorbitofrontal	(2/6)	0.207522	0.805368	0	0	2.99423	4.70849	CD82;KLF3
999	IDP dMRI TBSS ICVF Retrolenticular Part Of Internal Capsule L	(2/6)	0.207522	0.805368	0	0	2.99423	4.70849	ARHGAP22;GJC1
1000	Serum Levels Of Protein IL36A	(2/6)	0.207522	0.805368	0	0	2.99423	4.70849	CFH;C2
1001	Serum Levels Of Protein PCDHB4	(2/6)	0.207522	0.805368	0	0	2.99423	4.70849	CFH;C2
1002	Serum Levels Of Protein IL10RA	(2/6)	0.207522	0.805368	0	0	2.99423	4.70849	CFH;C2
1003	Serum Levels Of Protein AZGP1	(2/6)	0.207522	0.805368	0	0	2.99423	4.70849	CFH;C2
1004	Serum Levels Of Protein ISG15	(2/6)	0.207522	0.805368	0	0	2.99423	4.70849	ISG15;CLIC1
1005	Serum Levels Of Protein CLEC12B	(2/6)	0.207522	0.805368	0	0	2.99423	4.70849	CFH;C2
1006	1-stearoyl-2-dihomo-linolenoyl-GPI (18:0/20:3N3 Or 6) Levels	(2/6)	0.207522	0.805368	0	0	2.99423	4.70849	FADS2;FADS1
1007	4-Androsten-3Beta,17Beta-Diol Monosulfate (2) Levels	(2/6)	0.207522	0.805368	0	0	2.99423	4.70849	PCYT1A;ZKSCAN5
1008	Serum Glutamic-Pyruvic Transaminase Levels	(2/6)	0.207522	0.805368	0	0	2.99423	4.70849	LAMA5;AKNA
1009	Opioid Use Disorder (Broad)	(2/6)	0.207522	0.805368	0	0	2.99423	4.70849	NCAM1;FURIN
1010	1-(1-enyl-palmitoyl)-2-palmitoyl-GPC (P-16:0/16:0) Levels In Elite Athletes	(2/6)	0.207522	0.805368	0	0	2.99423	4.70849	MAP3K3;STXBP4
1011	N2-acetyllysine Levels In Elite Athletes	(2/6)	0.207522	0.805368	0	0	2.99423	4.70849	TYK2;SLC7A2
1012	N6-carboxymethyllysine Levels In Elite Athletes	(2/6)	0.207522	0.805368	0	0	2.99423	4.70849	SERPINF1;TXNRD1
1013	Ischemic Stroke Or Plasminogen Activator Inhibitor 1 Levels (Pleiotropy)	(2/6)	0.207522	0.805368	0	0	2.99423	4.70849	PMF1;SH2B3
1014	1-arachidonoyl-GPC (20:4N6) Levels In Elite Athletes	(2/6)	0.207522	0.805368	0	0	2.99423	4.70849	FADS2;FADS1
1015	Glucuronate Levels In Elite Athletes	(2/6)	0.207522	0.805368	0	0	2.99423	4.70849	CHST9;IL1R2
1016	Phosphatidylcholine (18:1 18:2) Levels	(2/6)	0.207522	0.805368	0	0	2.99423	4.70849	FADS2;FADS1
1017	13-HODE + 9-HODE Levels In Elite Athletes	(2/6)	0.207522	0.805368	0	0	2.99423	4.70849	CD4;OSMR
1018	Phosphatidylcholine Acyl-Alkyl C42:3 Levels	(2/6)	0.207522	0.805368	0	0	2.99423	4.70849	FADS2;FADS1
1019	Glutarate (Pentanedioate) Levels In Elite Athletes	(2/6)	0.207522	0.805368	0	0	2.99423	4.70849	GALC;PDLIM5
1020	Colorectal Cancer Vs Inflammatory Bowel Disease	(2/6)	0.207522	0.805368	0	0	2.99423	4.70849	SP110;SP140
1021	RNA Polymerase II Elongation Factor ELL Levels	(2/6)	0.207522	0.805368	0	0	2.99423	4.70849	CFD;CFH
1022	Kv Channel-Interacting Protein 1 Levels	(2/6)	0.207522	0.805368	0	0	2.99423	4.70849	CFD;CFH
1023	V-set And Transmembrane Domain-Containing Protein 4 Levels	(2/6)	0.207522	0.805368	0	0	2.99423	4.70849	C3;CFH
1024	Oxysterols Receptor LXR-beta Levels	(2/6)	0.207522	0.805368	0	0	2.99423	4.70849	CFH;SERPING1
1025	GDNF Family Receptor Alpha-Like Levels	(2/6)	0.207522	0.805368	0	0	2.99423	4.70849	GFRAL;ST3GAL4
1026	Cytochrome P450 3A4 Levels	(2/6)	0.207522	0.805368	0	0	2.99423	4.70849	CFD;CFH
1027	S-methylmethionine--homocysteine S-methyltransferase BHMT2 Levels	(2/6)	0.207522	0.805368	0	0	2.99423	4.70849	CFH;TNC
1028	Baculoviral IAP Repeat-Containing Protein 5 Levels	(2/6)	0.207522	0.805368	0	0	2.99423	4.70849	CFH;C2
1029	Beta-glucuronidase Levels	(2/6)	0.207522	0.805368	0	0	2.99423	4.70849	FADS2;GUSB
1030	Extracellular Tyrosine-Protein Kinase PKDCC Levels	(2/6)	0.207522	0.805368	0	0	2.99423	4.70849	CFD;CFH
1031	Chitinase-3-like Protein 2 Levels	(2/6)	0.207522	0.805368	0	0	2.99423	4.70849	CFH;LBP
1032	Protein CASC4 Levels	(2/6)	0.207522	0.805368	0	0	2.99423	4.70849	GALNT4;CFH
1033	Myelin Protein Zero-Like Protein 2 Levels	(2/6)	0.207522	0.805368	0	0	2.99423	4.70849	CFD;CFH
1034	Stromal Interaction Molecule 1 Levels	(2/6)	0.207522	0.805368	0	0	2.99423	4.70849	CFH;C2
1035	Dipeptidase 2 Levels	(2/6)	0.207522	0.805368	0	0	2.99423	4.70849	CENPT;DPEP2
1036	Oral Cancer-Overexpressed Protein 1 Levels	(2/6)	0.207522	0.805368	0	0	2.99423	4.70849	C3;CFH
1037	Myotubularin-related Protein 1 Levels	(2/6)	0.207522	0.805368	0	0	2.99423	4.70849	CFD;CFH
1038	Transcription Factor AP-1 Levels	(2/6)	0.207522	0.805368	0	0	2.99423	4.70849	CFH;CFB
1039	Transmembrane Protein 87B Levels	(2/6)	0.207522	0.805368	0	0	2.99423	4.70849	CFH;KLKB1
1040	Uncharacterized Protein C20orf173 Levels	(2/6)	0.207522	0.805368	0	0	2.99423	4.70849	CFD;CFH
1041	Total Bilirubin Levels	(32/193)	0.209373	0.811772	0	0	1.19184	1.86361	SLC22A4;TNFRSF13B;HJURP;AFF1;SPTA1;FADS2;RXRA;TRIM5;CHEK2;INPP5D;SLC22A18;RAB29;PIEZO1;NLRP3;PAK2;IL6R;SH2B3;IP6K2;UGT1A6;PRR30;PRMT6;G6PD;GSTM1;PABPC4;USP3;SWAP70;AKR1C3;HMGA2;MYO9B;IL6;GPAM;SAG
1042	Waist-to-hip Ratio Adjusted For Body Mass Index	(12/65)	0.213052	0.824453	0	0	1.35674	2.09782	EEF1G;ABCA1;TNFAIP8;GANAB;NT5DC2;PDE3B;MACROD1;BCL2;PLCE1;SFXN2;PEPD;CDK5RAP2
1043	Free Cholesterol To Total Lipids Ratio In Large LDL	(12/65)	0.213052	0.824453	0	0	1.35674	2.09782	FADS2;MLXIPL;DNAH1;GPAM;ALDH1A2;SLC22A2;CAPN3;SHROOM3;NR1H3;ANGPTL4;AFF1;FADS1
1044	Urinary Metabolite Levels In Chronic Kidney Disease	(15/84)	0.215322	0.832439	0	0	1.30282	2.00064	COMT;KMO;SPATA6;MAPK12;LACTB;ACADL;DDAH1;NPHS1;SLC7A9;PHYHD1;AFMID;ZKSCAN5;GGT1;SLC17A1;GTSE1
1045	Serous Invasive Ovarian Cancer	(4/17)	0.218164	0.838614	0	0	1.84293	2.80587	MLLT10;ACOXL;TERT;SKAP1
1046	Activated Partial Thromboplastin Time	(4/17)	0.218164	0.838614	0	0	1.84293	2.80587	SELP;C1S;PLXDC2;KLKB1
1047	Celiac Disease And Rheumatoid Arthritis	(4/17)	0.218164	0.838614	0	0	1.84293	2.80587	NCF2;UBASH3A;CCR3;RUNX1
1048	Phosphatidylcholine 32:0 [M+H]1+/Phosphatidylethanolamine 35:0 [M+H]1+/Phosphatidate 37:1 [M+NH4]1+ Levels	(4/17)	0.218164	0.838614	0	0	1.84293	2.80587	MLXIPL;FADS2;BUD13;FADS1
1049	Vaginal Microbiome MetaCyc Pathway (KDO-NAGLIPASYN-PWY|superpathway Of (Kdo)2-lipid A Biosynthesis)	(4/17)	0.218164	0.838614	0	0	1.84293	2.80587	RAB43;GALNS;IL18;EGFR
1050	5Alpha-Pregnan-3Beta,20Alpha-Diol Monosulfate (2) Levels In Elite Athletes	(4/17)	0.218164	0.838614	0	0	1.84293	2.80587	NOS2;ECE1;CD44;CLN5
1051	Triglyceride Levels In Medium HDL	(10/53)	0.220005	0.844887	0	0	1.39339	2.10974	ABCA1;FADS2;MLXIPL;PLCB3;ALDH1A2;SLC22A2;LIPG;MTTP;CAPN3;ANGPTL4
1052	Primary Sclerosing Cholangitis	(5/23)	0.225192	0.860532	0	0	1.66385	2.48047	MANBA;GNGT2;CD226;UBASH3A;SH2B3
1053	Urinary Metabolite Modules (Eigenmetabolites) In Chronic Kidney Disease	(5/23)	0.225192	0.860532	0	0	1.66385	2.48047	ACADL;SLC7A9;COMT;SLC17A1;GGT1
1054	Bipolar Disorder (Body Mass Index Interaction)	(5/23)	0.225192	0.860532	0	0	1.66385	2.48047	ADAM19;TCF7L2;EBNA1BP2;RIN2;CLHC1
1055	COVID-19 Hospitalization Or Rheumatoid Arthritis (MTAG)	(5/23)	0.225192	0.860532	0	0	1.66385	2.48047	IFNGR2;IRF5;TYK2;IKZF3;PSMB9
1056	Asthma And Cardiovascular Disease	(5/23)	0.225192	0.860532	0	0	1.66385	2.48047	SLC22A4;CSF3;P4HA2;IRF1;IKZF3
1057	Monocyte Chemoattractant Protein-1 Levels	(8/41)	0.22557	0.860532	0	0	1.45234	2.16271	PFKFB4;C5AR1;CARD9;MYL3;LRRC2;CCR3;MCL1;LIMS1
1058	Coronary Artery Disease Or Plasminogen Activator Inhibitor 1 Levels (Pleiotropy)	(8/41)	0.22557	0.860532	0	0	1.45234	2.16271	VAMP8;TSPAN14;TGFB1;HNRNPUL1;COL4A1;FURIN;UMPS;SH2B3
1059	Mortality In COVID-19	(7/35)	0.227229	0.8636	0	0	1.49764	2.21919	TENM3;SELL;TOR1AIP2;LTBP2;TRIOBP;CCR3;COPZ1
1060	Age-related Macular Degeneration	(7/35)	0.227229	0.8636	0	0	1.49764	2.21919	C3;REST;CFH;ALDH1A2;TGFBR1;CFB;C2
1061	Small Cell Lung Carcinoma	(7/35)	0.227229	0.8636	0	0	1.49764	2.21919	RAD52;CHRNB4;SCIN;ALDH1A2;FOXN3;IL17RC;SKAP2
1062	RS-10-hydroxywarfarin Levels	(7/35)	0.227229	0.8636	0	0	1.49764	2.21919	KLHL6;PDE4D;TMBIM1;RPS27L;UNC13D;IL17RA;TGFBR2
1063	Whole Brain Free Water Diffusion (Multivariate Analysis)	(21/124)	0.235031	0.879604	0	0	1.22201	1.76952	PLEKHG1;CD82;BNC2;PAWR;FBLN1;AMPD3;SSH2;ETS1;NTN1;TRIOBP;THBS3;MLLT10;EFEMP1;LRCH1;FES;P4HA2;ALDH1A2;CAPZA1;PLCE1;VSTM4;DISC1
1064	Youthful Appearance (Self-Reported)	(10/54)	0.237893	0.879604	0	0	1.36164	1.95523	RAD52;FADS2;LOX;IRF4;P4HA2;KLHL6;LOXL1;FADS1;RHOA;C2
1065	Keratinocyte Cancer (MTAG)	(10/54)	0.237893	0.879604	0	0	1.36164	1.95523	BNC2;TERT;IRF4;CTLA4;CYP1B1;CTSH;ZBTB7B;TNS3;TP53;TGM3
1066	Medication Use (Diuretics)	(13/73)	0.239657	0.879604	0	0	1.29825	1.85461	PLEKHG1;SPI1;VDR;SWAP70;NFATC2;LSP1;NGF;AKAP13;MOV10;MECOM;FES;RGL3;SH2B3
1067	Average Diameter For HDL Particles	(13/73)	0.239657	0.879604	0	0	1.29825	1.85461	ABCA1;BNC2;PABPC4;LCAT;FADS2;MLXIPL;GPAM;ALDH1A2;LIPG;ST3GAL4;ANGPTL4;PLTP;FADS1
1068	Psoriasis	(18/105)	0.239729	0.879604	0	0	1.23992	1.77092	TRAF3IP2;NOS2;IFNGR2;STAT2;ERAP1;DONSON;TYK2;ETS1;RUNX1;IFIH1;AKAP13;RNF114;ALDH2;GPR183;GPR160;KLRC1;TRIM65;IKBKE
1069	Epithelial Ovarian Cancer	(18/105)	0.239729	0.879604	0	0	1.23992	1.77092	UBE2F;SERPINB11;COL15A1;AKR1C3;FOXN3;GABRG3;SPATA6;RPUSD4;MLLT10;ACOXL;CCDC80;TERT;MECOM;POU2AF1;HAP1;SRGAP1;SKAP1;WNT4
1070	BMI In Smokers	(3/12)	0.240824	0.879604	0	0	1.99627	2.84207	INPP4B;CHRNB4;ADAMTS7
1071	Thoracic Aortic Aneurysms	(3/12)	0.240824	0.879604	0	0	1.99627	2.84207	TCF7L2;GABRG3;FBN1
1072	Phosphatidylcholine 38:2 [M+H]1+/Phosphatidylethanolamine 41:2 [M+H]1+ Levels	(3/12)	0.240824	0.879604	0	0	1.99627	2.84207	FADS2;RAB3IL1;FADS1
1073	Idiopathic Intracranial Hypertension	(3/12)	0.240824	0.879604	0	0	1.99627	2.84207	RPH3AL;CXCR1;FOXN3
1074	Phosphatidylcholine (15:0 20:4) Levels	(3/12)	0.240824	0.879604	0	0	1.99627	2.84207	FADS2;FTH1;FADS1
1075	DNA Methylation GrimAge Acceleration	(3/12)	0.240824	0.879604	0	0	1.99627	2.84207	IBA57;CAPN3;CYTIP
1076	Intercellular Adhesion Molecule 1 Levels	(3/12)	0.240824	0.879604	0	0	1.99627	2.84207	DNMT1;TYK2;ICAM1
1077	Cystatin-F Levels	(3/12)	0.240824	0.879604	0	0	1.99627	2.84207	HM13;CST7;ACSS1
1078	Myeloperoxidase Levels	(3/12)	0.240824	0.879604	0	0	1.99627	2.84207	HSH2D;CFH;MPO
1079	Brain Shape (Segment 15)	(3/12)	0.240824	0.879604	0	0	1.99627	2.84207	LIMA1;CREB3L4;ALDH1A2
1080	Hoarding Symptoms	(3/12)	0.240824	0.879604	0	0	1.99627	2.84207	SURF4;OMA1;SAMSN1
1081	Factor VIII Levels Or Von Willebrand Factor Levels (Pleiotropy)	(3/12)	0.240824	0.879604	0	0	1.99627	2.84207	VWF;SCARA5;ST3GAL4
1082	BMI-adjusted Waist-Hip Ratio	(3/12)	0.240824	0.879604	0	0	1.99627	2.84207	CALCRL;AIFM2;PDE3B
1083	Opioid Use Disorder (MTAG)	(3/12)	0.240824	0.879604	0	0	1.99627	2.84207	TMEM120A;NCAM1;FURIN
1084	Ratio Of Triglycerides To Phosphoglycerides	(12/67)	0.245089	0.879604	0	0	1.30725	1.83817	FADS2;MLXIPL;DNAH1;GPAM;ALDH1A2;SLC22A2;PINX1;CAPN3;TNFRSF10B;NR1H3;ANGPTL4;AFF1
1085	LDL Cholesterol Levels In Current Drinkers	(8/42)	0.246327	0.879604	0	0	1.40954	1.9749	ABCA1;FADS2;MYLIP;GPAM;DDX56;ST3GAL4;GMIP;FADS1
1086	Omega-3 Fatty Acid Levels	(8/42)	0.246327	0.879604	0	0	1.40954	1.9749	SLC22A4;ABCA1;EEF1G;ALDH1A2;LIPG;ST3GAL4;CAPN3;ANGPTL4
1087	Allergic Disease (Asthma, Hay Fever And/Or Eczema) (Multivariate Analysis)	(7/36)	0.249894	0.879604	0	0	1.44591	2.00507	TLR1;IL1RL1;STAT6;IQGAP1;TNFRSF11A;NFKB1;IL18R1
1088	Mumps	(7/36)	0.249894	0.879604	0	0	1.44591	2.00507	PPP1R15A;ITPKB;SLC2A9;PDE4D;ST3GAL4;NOX4;TRIM31
1089	Triglyceride Levels In Very Large VLDL	(11/61)	0.250641	0.879604	0	0	1.31807	1.82386	FADS2;MLXIPL;ALDH1A2;SLC22A2;PINX1;CAPN3;TNFRSF10B;IFI35;ANGPTL4;AFF1;FADS1
1090	Triglyceride Levels In Large VLDL	(11/61)	0.250641	0.879604	0	0	1.31807	1.82386	FADS2;MLXIPL;FCGRT;ALDH1A2;SLC22A2;PINX1;TNFRSF10B;IFI35;ANGPTL4;AFF1;FADS1
1091	Primary Biliary Cirrhosis	(4/18)	0.251008	0.879604	0	0	1.71119	2.36533	IRF5;TYK2;IKZF3;TNFRSF1A
1092	Plasma Free Amino Acid Levels (Adjusted For Twenty Other PFAAs)	(4/18)	0.251008	0.879604	0	0	1.71119	2.36533	ASPG;SUMF2;SLC7A2;RBMS2
1093	B-cell Malignancies (Chronic Lymphocytic Leukemia, Hodgkin Lymphoma Or Multiple Myeloma) (Pleiotropy)	(4/18)	0.251008	0.879604	0	0	1.71119	2.36533	ACOXL;SP140;BMF;BAK1
1094	Self-reported Allergy	(4/18)	0.251008	0.879604	0	0	1.71119	2.36533	TLR1;IL2RA;ADAD1;NFATC2
1095	Left Ventricle Wall Thickness	(4/18)	0.251008	0.879604	0	0	1.71119	2.36533	PXN;CASQ2;ALPK3;RUNX1
1096	Blood Pressure (Smoking Interaction)	(4/18)	0.251008	0.879604	0	0	1.71119	2.36533	MECOM;PRKG2;LRP2;CACNA2D4
1097	Hepatitis A	(4/18)	0.251008	0.879604	0	0	1.71119	2.36533	RBM3;CRTAP;MACROD1;OMA1
1098	Asthma-COPD Overlap Syndrome	(4/18)	0.251008	0.879604	0	0	1.71119	2.36533	GLB1;IRF1;IL2RA;TRIM31
1099	Resting-state Electroencephalogram Vigilance	(4/18)	0.251008	0.879604	0	0	1.71119	2.36533	SLC7A7;OSTF1;PPARA;E2F7
1100	Endometriosis Or Migraine	(6/30)	0.252538	0.879604	0	0	1.49746	2.0608	NRP1;MLLT10;CDCA2;KIF18B;BCL2;PLCE1
1101	Pediatric Autoimmune Diseases	(6/30)	0.252538	0.879604	0	0	1.49746	2.0608	GPR35;IRF1;IL2RA;CARD9;SUOX;ADCY7
1102	Serum Immune Biomarker Levels	(5/24)	0.253472	0.879604	0	0	1.57619	2.16332	CENPF;DDAH1;VDR;NDE1;USP3
1103	Hepatocyte Growth Factor-Like Protein Levels	(5/24)	0.253472	0.879604	0	0	1.57619	2.16332	PFKFB4;DNAH1;SHISA5;RHOA;LRRC2
1104	Depression Severity X Hours Spent Watching Television Interaction	(5/24)	0.253472	0.879604	0	0	1.57619	2.16332	GPR141;CR2;CR1L;GLB1;CD80
1105	Gout	(13/74)	0.255411	0.879604	0	0	1.27689	1.74281	ABCA1;VDR;IDH2;LRP2;THBS3;SLC2A9;MLXIPL;ALDH2;NIPAL1;ALDH1A2;BDKRB2;SLC17A1;MAP3K11
1106	Sphingomyelin Levels	(10/55)	0.256288	0.879604	0	0	1.33131	1.81251	ABCA1;FADS2;SPI1;GPAM;PABPC4;ALDH1A2;LIPG;POLK;ANGPTL4;FADS1
1107	Inflammatory Skin Disease	(9/49)	0.26199	0.879604	0	0	1.34787	1.80541	ADAM19;RPS26;RNF114;NOS2;MGMT;STAT2;PRR5L;ACO1;TGM3
1108	Gestational Age At Birth (Maternal Effect)	(2/7)	0.264317	0.879604	0	0	2.39525	3.18713	IRF8;WNT4
1109	TB-LM Or TBLH-BMD (Pleiotropy)	(2/7)	0.264317	0.879604	0	0	2.39525	3.18713	RIN3;WNT4
1110	Bone Mineral Density (Paediatric, Total Body Less Head)	(2/7)	0.264317	0.879604	0	0	2.39525	3.18713	RIN3;WNT4
1111	Left Ventricular Ejection Fraction	(2/7)	0.264317	0.879604	0	0	2.39525	3.18713	BAG3;TMEM40
1112	Abdominal Aortic Calcification Levels	(2/7)	0.264317	0.879604	0	0	2.39525	3.18713	PLIN2;PLXDC2
1113	Intracerebral Hemorrhage	(2/7)	0.264317	0.879604	0	0	2.39525	3.18713	TRIM5;PMF1
1114	Amygdala Volume	(2/7)	0.264317	0.879604	0	0	2.39525	3.18713	PDE4D;CNKSR3
1115	Interleukin-6 Receptor Subunit Alpha Levels	(2/7)	0.264317	0.879604	0	0	2.39525	3.18713	KCNN3;IL6R
1116	Serum Omega-6 To Omega-3 Polyunsaturated Fatty Acid Ratio In Metabolic Syndrome	(2/7)	0.264317	0.879604	0	0	2.39525	3.18713	FADS2;FADS1
1117	Aortic Valve Stenosis	(2/7)	0.264317	0.879604	0	0	2.39525	3.18713	FADS2;FADS1
1118	Hirschsprung Disease	(2/7)	0.264317	0.879604	0	0	2.39525	3.18713	RET;VRK2
1119	Freckles	(2/7)	0.264317	0.879604	0	0	2.39525	3.18713	BNC2;IRF4
1120	Glucosuria	(2/7)	0.264317	0.879604	0	0	2.39525	3.18713	TCF7L2;ITGAD
1121	Cerebellum Cortex Volume Change Rate X Age Interaction (1Df)	(2/7)	0.264317	0.879604	0	0	2.39525	3.18713	TMC1;TCF7L2
1122	Fasting Blood Insulin	(2/7)	0.264317	0.879604	0	0	2.39525	3.18713	TCF7L2;PDGFC
1123	Depressive Symptoms X Dependent Stressful Life Events Interaction (2Df Test)	(2/7)	0.264317	0.879604	0	0	2.39525	3.18713	SDR16C5;DSE
1124	Pancreatic Beta-Cell Glucose Sensitivity	(2/7)	0.264317	0.879604	0	0	2.39525	3.18713	KIF11;CCR3
1125	Normal Facial Asymmetry (Angle Of Surface Orientation Score)	(2/7)	0.264317	0.879604	0	0	2.39525	3.18713	ROR1;EMP2
1126	Renal Function-Related Traits (eGRFcrea)	(2/7)	0.264317	0.879604	0	0	2.39525	3.18713	SHROOM3;WDR72
1127	Inattentive Symptoms	(2/7)	0.264317	0.879604	0	0	2.39525	3.18713	SPATA13;IL16
1128	Metabolic Syndrome (Bivariate Traits)	(2/7)	0.264317	0.879604	0	0	2.39525	3.18713	ALDH1A2;BUD13
1129	Electrocardiographic Conduction Measures	(2/7)	0.264317	0.879604	0	0	2.39525	3.18713	SCN10A;SCN5A
1130	Immunoglobulin A	(2/7)	0.264317	0.879604	0	0	2.39525	3.18713	IFIH1;FAS
1131	Immune Reponse To Smallpox (Secreted IL-12p40)	(2/7)	0.264317	0.879604	0	0	2.39525	3.18713	BCO2;GFRA3
1132	Depression And Alcohol Dependence	(2/7)	0.264317	0.879604	0	0	2.39525	3.18713	OXTR;SPATA13
1133	Urinary Albumin-To-Creatinine Ratio In Non-Diabetics	(2/7)	0.264317	0.879604	0	0	2.39525	3.18713	MUC1;GABRG3
1134	Left Ventricular Global Circumferential Strain	(2/7)	0.264317	0.879604	0	0	2.39525	3.18713	BAG3;ALPK3
1135	Addison's Disease	(2/7)	0.264317	0.879604	0	0	2.39525	3.18713	PTPN22;UBASH3A
1136	Triiodothyronine Levels And Thyroxine Levels	(2/7)	0.264317	0.879604	0	0	2.39525	3.18713	CCDC80;MAPK12
1137	Phosphatidylcholine 40:6 [M+OAc]1-/Phosphatidylserine 44:5 [M-H]1- Levels	(2/7)	0.264317	0.879604	0	0	2.39525	3.18713	FADS2;FADS1
1138	X-24947 Levels	(2/7)	0.264317	0.879604	0	0	2.39525	3.18713	PCYT1A;SLC17A1
1139	Phosphatidylcholine-O 34:3 [M+H]1+/Phosphatidylcholine-P 34:2 [M+H]1+/Phosphatidylethanolamine-P 37:2 [M+H]1+ Levels	(2/7)	0.264317	0.879604	0	0	2.39525	3.18713	APOC3;BUD13
1140	Phosphatidylcholine(38:2) [M+H]1+/Phosphatidylethanolamine(41:2) [M+H]1+ Levels	(2/7)	0.264317	0.879604	0	0	2.39525	3.18713	FADS2;FADS1
1141	Phosphatidylcholine 40:6 [M+H]1+/Phosphatidylethanolamine 43:6 [M+H]1+ Levels	(2/7)	0.264317	0.879604	0	0	2.39525	3.18713	FADS2;FADS1
1142	IDP SWI T2star Right Caudate	(2/7)	0.264317	0.879604	0	0	2.39525	3.18713	TF;MRC1
1143	IDP SWI T2star Left Caudate	(2/7)	0.264317	0.879604	0	0	2.39525	3.18713	TF;MRC1
1144	Brainstem Global Volume Pons	(2/7)	0.264317	0.879604	0	0	2.39525	3.18713	DRAM1;PCTP
1145	IDP dMRI TBSS ICVF Cerebral Peduncle L	(2/7)	0.264317	0.879604	0	0	2.39525	3.18713	TF;GAL3ST1
1146	IDP dMRI TBSS ICVF Anterior Limb Of Internal Capsule R	(2/7)	0.264317	0.879604	0	0	2.39525	3.18713	TF;CD82
1147	IDP dMRI TBSS ICVF Anterior Limb Of Internal Capsule L	(2/7)	0.264317	0.879604	0	0	2.39525	3.18713	TF;CD82
1148	Cholesterol [M+H-H2O]1+ Levels	(2/7)	0.264317	0.879604	0	0	2.39525	3.18713	APOC3;BUD13
1149	Cholesteryl Ester(20:5) [M+NH4]1+ Levels	(2/7)	0.264317	0.879604	0	0	2.39525	3.18713	FADS2;FADS1
1150	Phosphatidylethanolamine-O 36:5 [M-H]1-/Phosphatidylethanolamine-P 36:4 [M-H]1- Levels	(2/7)	0.264317	0.879604	0	0	2.39525	3.18713	FADS2;FADS1
1151	Phosphatidylethanolamine-O 34:3 [M-H]1-/Phosphatidylethanolamine-P 34:2 [M-H]1- Levels	(2/7)	0.264317	0.879604	0	0	2.39525	3.18713	FADS2;FADS1
1152	Lipid Traits (Pleiotropy) (HIPO Component 2)	(2/7)	0.264317	0.879604	0	0	2.39525	3.18713	TBC1D8;GAB2
1153	Fatty Acid(22:4) [M-H]1- Levels	(2/7)	0.264317	0.879604	0	0	2.39525	3.18713	FADS2;FADS1
1154	Phosphatidylcholine(40:6) [M+H]1+/Phosphatidylethanolamine(43:6) [M+H]1+ Levels	(2/7)	0.264317	0.879604	0	0	2.39525	3.18713	FADS2;FADS1
1155	Phosphatidylinositol(36:4) [M-H]1- Levels	(2/7)	0.264317	0.879604	0	0	2.39525	3.18713	FADS2;FADS1
1156	Systolic Blood Pressure In Sickle Cell Anemia	(2/7)	0.264317	0.879604	0	0	2.39525	3.18713	PLEKHG1;TENM3
1157	Colorectal Cancer (Diet Interaction)	(2/7)	0.264317	0.879604	0	0	2.39525	3.18713	ACOXL;GATA3
1158	Proinsulin Levels	(2/7)	0.264317	0.879604	0	0	2.39525	3.18713	TCF7L2;SLC30A8
1159	Autoimmune Thyroid Diseases (Graves Disease Or Hashimoto's Thyroiditis)	(2/7)	0.264317	0.879604	0	0	2.39525	3.18713	IL2RA;PTPN22
1160	Language Performance In Older Adults (Adjusted For Episodic Memory)	(2/7)	0.264317	0.879604	0	0	2.39525	3.18713	TNFAIP2;MYH9
1161	Phosphatidylcholine (16:0 20:3) (A) Levels	(2/7)	0.264317	0.879604	0	0	2.39525	3.18713	FADS2;FADS1
1162	Lysophosphatidylcholine (20:4) [Sn2] Levels	(2/7)	0.264317	0.879604	0	0	2.39525	3.18713	FADS2;FADS1
1163	Triacylglycerol 56:5 [M+NH4]1+ Levels	(2/7)	0.264317	0.879604	0	0	2.39525	3.18713	FADS2;FADS1
1164	Triacylglycerol(56:4) [M+NH4]1+ Levels	(2/7)	0.264317	0.879604	0	0	2.39525	3.18713	FADS2;FADS1
1165	Chronic Widespread Musculoskeletal Pain	(2/7)	0.264317	0.879604	0	0	2.39525	3.18713	PLCG2;CD226
1166	Total Cholesteryl Ester Levels	(2/7)	0.264317	0.879604	0	0	2.39525	3.18713	FADS2;ALDH1A2
1167	Phosphatidylinositol (15-MHDA 20:4) levels/Phosphatidylinositol (17:0 20:4) Levels	(2/7)	0.264317	0.879604	0	0	2.39525	3.18713	FADS2;FADS1
1168	Phosphatidylinositol (18:0 18:1) Levels	(2/7)	0.264317	0.879604	0	0	2.39525	3.18713	FADS2;FADS1
1169	Phosphatidylinositol (18:0 20:2) Levels	(2/7)	0.264317	0.879604	0	0	2.39525	3.18713	FADS2;FADS1
1170	Alkenylphosphatidylcholine (P-17:0/20:4) (A) Levels	(2/7)	0.264317	0.879604	0	0	2.39525	3.18713	FADS2;RAB3IL1
1171	Phosphatidylcholine (40:7) (A) Levels	(2/7)	0.264317	0.879604	0	0	2.39525	3.18713	FADS2;FADS1
1172	Vaginal Microbiome MetaCyc Pathway (PWY-6396|superpathway Of 2,3-Butanediol Biosynthesis)	(2/7)	0.264317	0.879604	0	0	2.39525	3.18713	IL1R1;BLNK
1173	Sphingomyelin 36:0 [M+H]1+ Levels	(2/7)	0.264317	0.879604	0	0	2.39525	3.18713	APOC3;BUD13
1174	Verbal Learning (Visual Presentation)	(2/7)	0.264317	0.879604	0	0	2.39525	3.18713	NT5DC2;ETV6
1175	Ficolin-3 Levels	(2/7)	0.264317	0.879604	0	0	2.39525	3.18713	WASF2;DNASE1L3
1176	Oncostatin-M Levels	(2/7)	0.264317	0.879604	0	0	2.39525	3.18713	C3;CFH
1177	Tropomyosin Beta Chain Levels	(2/7)	0.264317	0.879604	0	0	2.39525	3.18713	C6;CFH
1178	Alpha-2-macroglobulin Levels	(2/7)	0.264317	0.879604	0	0	2.39525	3.18713	A2M;KLKB1
1179	Lignoceroylcarnitine (C24) Levels	(2/7)	0.264317	0.879604	0	0	2.39525	3.18713	SLC22A4;TPCN2
1180	Never Eat Sugar Vs No Sugar Restrictions (UKB Data Field 6144)	(2/7)	0.264317	0.879604	0	0	2.39525	3.18713	TCF7L2;MAP4
1181	Linoleoyl-arachidonoyl-glycerol (18:2/20:4) [2] Levels	(2/7)	0.264317	0.879604	0	0	2.39525	3.18713	FADS2;FADS1
1182	1-myristoyl-2-arachidonoyl-GPC (14:0/20:4) Levels	(2/7)	0.264317	0.879604	0	0	2.39525	3.18713	FADS2;FADS1
1183	X-21470 Levels	(2/7)	0.264317	0.879604	0	0	2.39525	3.18713	PCYT1A;SLC17A1
1184	X-12707 Levels	(2/7)	0.264317	0.879604	0	0	2.39525	3.18713	RABEP2;COMT
1185	Platelet Endothelial Cell Adhesion Molecule Levels	(2/7)	0.264317	0.879604	0	0	2.39525	3.18713	CFH;ST3GAL4
1186	Cadherin-related Family Member 5 Levels	(2/7)	0.264317	0.879604	0	0	2.39525	3.18713	CFH;IRF7
1187	Malignant Lymphoma (Non-Hodgkin Lymphoma, Multiple Myeloma, Or Hodgkin Lymphoma)	(2/7)	0.264317	0.879604	0	0	2.39525	3.18713	CD86;SP140
1188	Mannan-binding Lectin Serine Protease 1 Levels	(2/7)	0.264317	0.879604	0	0	2.39525	3.18713	CFH;WASF2
1189	Tumor Necrosis Factor Receptor 2 Levels	(2/7)	0.264317	0.879604	0	0	2.39525	3.18713	LST1;TNFRSF1B
1190	Wg Lh Intensity-Contrast Lateraloccipital	(2/7)	0.264317	0.879604	0	0	2.39525	3.18713	GAL3ST1;AMPD3
1191	Wg Lh Intensity-Contrast Posteriorcingulate	(2/7)	0.264317	0.879604	0	0	2.39525	3.18713	GINS1;KLF3
1192	Wg Rh Intensity-Contrast Lateraloccipital	(2/7)	0.264317	0.879604	0	0	2.39525	3.18713	GAL3ST1;AMPD3
1193	Brain Shape (Segment 117)	(2/7)	0.264317	0.879604	0	0	2.39525	3.18713	CAPZA1;GNA12
1194	Serum Levels Of Protein NRXN3	(2/7)	0.264317	0.879604	0	0	2.39525	3.18713	CFH;C2
1195	Methionine Sulfone Levels In Elite Athletes	(2/7)	0.264317	0.879604	0	0	2.39525	3.18713	CD4;ECHDC3
1196	Total Bone Mineral Density X Gut Microbiota (?Genus Dialister) Interaction	(2/7)	0.264317	0.879604	0	0	2.39525	3.18713	EMCN;PLD1
1197	Ischemic Stroke Or Tissue Plasminogen Activator Levels (Pleiotropy)	(2/7)	0.264317	0.879604	0	0	2.39525	3.18713	PMF1;SH2B3
1198	Overall Survival In Advanced Colorectal Cancer	(2/7)	0.264317	0.879604	0	0	2.39525	3.18713	ADAM19;TNFRSF19
1199	Serum Lead Levels	(2/7)	0.264317	0.879604	0	0	2.39525	3.18713	CAPN1;XDH
1200	Ischemic Stroke Or Factor XI Levels (Pleiotropy)	(2/7)	0.264317	0.879604	0	0	2.39525	3.18713	PMF1;SH2B3
1201	1-(1-enyl-palmitoyl)-2-arachidonoyl-GPC (P-16:0/20:4) Levels In Elite Athletes	(2/7)	0.264317	0.879604	0	0	2.39525	3.18713	FADS2;FADS1
1202	Androstenediol (3Alpha, 17Alpha) Monosulfate (2) Levels In Elite Athletes	(2/7)	0.264317	0.879604	0	0	2.39525	3.18713	CHST9;SHROOM3
1203	Caffeine Levels In Elite Athletes	(2/7)	0.264317	0.879604	0	0	2.39525	3.18713	LAMB2;ST3GAL1
1204	Calcium/calmodulin-dependent Protein Kinase Type 1D Levels	(2/7)	0.264317	0.879604	0	0	2.39525	3.18713	C3;CFH
1205	Dickkopf-like Protein 1 Levels	(2/7)	0.264317	0.879604	0	0	2.39525	3.18713	CFH;TEAD2
1206	T-Cell Immunoglobulin And Mucin Domain 1 Levels	(2/7)	0.264317	0.879604	0	0	2.39525	3.18713	ADAM19;ITK
1207	Growth Factor Receptor-Bound Protein 7 Levels	(2/7)	0.264317	0.879604	0	0	2.39525	3.18713	CFD;CFH
1208	Aldo-keto Reductase Family 1 Member B10 Levels	(2/7)	0.264317	0.879604	0	0	2.39525	3.18713	C3;CFH
1209	Guanylate-binding Protein 6 Levels	(2/7)	0.264317	0.879604	0	0	2.39525	3.18713	CFD;CFH
1210	Microtubule-associated Proteins 1A/1B Light Chain 3A Levels	(2/7)	0.264317	0.879604	0	0	2.39525	3.18713	CFH;SLC35D2
1211	Probable ATP-dependent RNA Helicase DDX46 Levels	(2/7)	0.264317	0.879604	0	0	2.39525	3.18713	C3;CFH
1212	Cadherin-11 Levels	(2/7)	0.264317	0.879604	0	0	2.39525	3.18713	EEF1A1;CFH
1213	TNF Receptor-Associated Factor 1 Levels	(2/7)	0.264317	0.879604	0	0	2.39525	3.18713	CFH;C2
1214	Coronary Artery Disease Or Tissue Plasminogen Activator Levels (Pleiotropy)	(8/43)	0.267672	0.889979	0	0	1.36919	1.80458	VAMP8;TSPAN14;TGFB1;HNRNPUL1;COL4A1;FURIN;UMPS;SH2B3
1215	White Matter Microstructure (Mean Diusivities)	(11/62)	0.268316	0.889979	0	0	1.29215	1.69994	MLLT10;PLEKHG1;TMCO6;GAL3ST1;CD82;ALDH1A2;AMPD3;ARHGAP27;TRIM65;RPL28;GFAP
1216	Gallstone Disease	(11/62)	0.268316	0.889979	0	0	1.29215	1.69994	FADS2;MLXIPL;MLLT10;ANPEP;ABCB4;TMBIM1;SHROOM3;PTTG1IP;LITAF;FADS1;UGT1A6
1217	Triglyceride Levels In Small LDL	(11/62)	0.268316	0.889979	0	0	1.29215	1.69994	ABCA1;FADS2;MLXIPL;PLCB3;FCGRT;ALDH1A2;SLC22A2;PINX1;CAPN3;ANGPTL4;AFF1
1218	Pancreatic Cancer	(13/75)	0.271526	0.899888	0	0	1.25623	1.63774	ARRDC5;HNF4G;BACH1;DOK2;POLA2;TERT;NACA;SAG;ROR1;NCAPD3;TNS3;GPSM3;TRPM3
1219	Endometriosis Or Asthma (Pleiotropy)	(7/37)	0.2732	0.904696	0	0	1.39763	1.8135	SLC9A2;MLLT10;FN1;ITPR2;PLXNB2;FOXA3;RUNX1
1220	Gamma Glutamyl Transpeptidase	(41/260)	0.274818	0.906648	0	0	1.12236	1.44969	DNMT1;EXOC3L4;HNF4G;MAP3K7CL;PTTG1IP;PEPD;LITAF;AFF1;ACTG1;DOCK11;PTBP1;ACOXL;ALDH2;CHEK2;ST3GAL4;MACROD1;PLCE1;PLCG1;S1PR2;GGT1;PGM1;UGT1A6;LAG3;TGFB1;TNFSF14;RBPMS;SEMA4B;TBC1D8;BICC1;MLXIPL;CDK6;TAL1;COL4A1;ALDH1A2;SPATA13;BCL2;SIGLEC1;WDFY2;TLN1;FSIP1;PIK3AP1
1221	Blood Pressure	(10/56)	0.275136	0.906648	0	0	1.30229	1.68059	MOV10;PLEKHG1;MECOM;NXN;FES;CAPZA1;PLCE1;CSK;AMPD3;MAP4
1222	LDL Cholesterol Levels X Alcohol Consumption (Drinkers Vs Non-Drinkers) Interaction (2Df)	(10/56)	0.275136	0.906648	0	0	1.30229	1.68059	ABCA1;FADS2;MYLIP;GPAM;ALDH1A2;DDX56;ST3GAL4;GMIP;SH2B3;FADS1
1223	Adverse Response To Drug	(10/56)	0.275136	0.906648	0	0	1.30229	1.68059	ST14;EHD4;COL13A1;BCL6;SCNN1A;IRF2;STON1;HMGA2;ETS1;RUNX3
1224	Cholesterol Levels In Chylomicrons And Extremely Large VLDL	(10/56)	0.275136	0.906648	0	0	1.30229	1.68059	FADS2;MLXIPL;PLCB3;SLC22A2;PINX1;MTTP;CAPN3;ANGPTL4;AFF1;FADS1
1225	Spatial QRS-T Angle	(10/56)	0.275136	0.906648	0	0	1.30229	1.68059	LAD1;PPP1R3B;CDCA4;NACA;KLHL38;ALDH1A2;CASQ2;SCN5A;BACH1;VAV2
1226	JT Interval	(22/134)	0.27659	0.910697	0	0	1.17712	1.51285	TSC22D4;CREBBP;PXN;STAT3;ARNT;LTBP2;FOXN3;KCNA7;BACH1;LITAF;NFKB1;CTSS;MYOM2;FADS2;LRCH1;NACA;MYL3;ALPK3;SCN5A;SLC12A7;GLUL;FADS1
1227	HDL Cholesterol X Physical Activity Interaction (2Df Test)	(6/31)	0.278326	0.914921	0	0	1.43748	1.83848	ABCA1;GPAM;PABPC4;MACROD1;PTTG1IP;PIGV
1228	Circulating Docosahexaenoic Acid Levels	(6/31)	0.278326	0.914921	0	0	1.43748	1.83848	SLC22A4;ABCA1;ALDH1A2;LIPG;ST3GAL4;LCAT
1229	Fractures	(3/13)	0.282134	0.915407	0	0	1.79654	2.27329	LRP5;FGFRL1;AQP1
1230	Magnesium Levels	(3/13)	0.282134	0.915407	0	0	1.79654	2.27329	MUC1;MECOM;SHROOM3
1231	Obesity (Early Onset Extreme)	(3/13)	0.282134	0.915407	0	0	1.79654	2.27329	PRKCH;NINJ1;SCNN1A
1232	Preeclampsia	(3/13)	0.282134	0.915407	0	0	1.79654	2.27329	WWTR1;F10;RUNX1
1233	Body Mass Index And Triglycerides (Pairwise)	(3/13)	0.282134	0.915407	0	0	1.79654	2.27329	STK36;BCL2;MACROD1
1234	Breast Cancer Specific Mortality In Estrogen Receptor Positive Breast Cancer	(3/13)	0.282134	0.915407	0	0	1.79654	2.27329	COL18A1;NXN;SLC19A1
1235	Uterine Leiomyoma Or ER Positive Breast Cancer (Pleiotropy)	(3/13)	0.282134	0.915407	0	0	1.79654	2.27329	MLLT10;ADAP2;TP53
1236	Isoleucine Levels	(3/13)	0.282134	0.915407	0	0	1.79654	2.27329	HNF4G;SLC1A4;BCAT2
1237	Tissue Factor Levels	(3/13)	0.282134	0.915407	0	0	1.79654	2.27329	F7;CFH;UGT1A6
1238	Triglycerides To Total Lipids Ratio In Chylomicrons And Extremely Large VLDL	(3/13)	0.282134	0.915407	0	0	1.79654	2.27329	LGALS3;SLC22A2;ALDH1A2
1239	Ischemic Stroke Or Factor VII Levels (Pleiotropy)	(3/13)	0.282134	0.915407	0	0	1.79654	2.27329	PROCR;PMF1;SH2B3
1240	Right Colon Cancer	(3/13)	0.282134	0.915407	0	0	1.79654	2.27329	NIPAL1;NTF3;FGD2
1241	Free Cholesterol To Total Lipids Ratio In Very Large VLDL	(9/50)	0.282208	0.915407	0	0	1.31492	1.66352	MLXIPL;ITGAM;TRIM5;ALDH1A2;SLC22A2;FFAR4;IFI35;ANGPTL4;SH2B3
1242	Response To Esketamine In Treatment Resistant Depression	(5/25)	0.282553	0.915407	0	0	1.49729	1.89241	SNX29;MBNL1;EVC;SCN11A;DOCK8
1243	Parental Longevity (Father'S Age At Death Or Father'S Attained Age)	(5/25)	0.282553	0.915407	0	0	1.49729	1.89241	CHRNB4;TMED10;LAMB2;COL4A1;PINX1
1244	Feeling Hurt	(5/25)	0.282553	0.915407	0	0	1.49729	1.89241	CSF1R;FAM120A;FURIN;NTN1;DRD3
1245	Major Depression And Alcohol Dependence	(5/25)	0.282553	0.915407	0	0	1.49729	1.89241	NRP1;STAG3;LPAR6;RPS3;HSD17B4
1246	Cryptic Phenotype That Captures Autosomal Dominant Polycystic Kidney Disease Severity	(5/25)	0.282553	0.915407	0	0	1.49729	1.89241	MLLT10;FES;RGL3;LSP1;SH2B3
1247	Interstitial Lung Disease	(4/19)	0.28478	0.916744	0	0	1.59702	2.00591	AKAP13;TERT;IVD;SPDL1
1248	Angiotensin-converting Enzyme Inhibitor Intolerance	(4/19)	0.28478	0.916744	0	0	1.59702	2.00591	TG;MBOAT1;SLA;PSMF1
1249	Suicide Behavior	(4/19)	0.28478	0.916744	0	0	1.59702	2.00591	ADAMTS14;FRMD8;PSME2;LYVE1
1250	Cardiovascular Disease Risk Factors	(4/19)	0.28478	0.916744	0	0	1.59702	2.00591	SLC2A9;TAGLN;ALDH1A2;OASL
1251	Osteoarthritis (With Total Hip Replacement)	(4/19)	0.28478	0.916744	0	0	1.59702	2.00591	IL11;TNC;FILIP1;BMP5
1252	C-X-C Motif Chemokine 16 Levels	(4/19)	0.28478	0.916744	0	0	1.59702	2.00591	ACOXL;XCR1;CXCR6;CXCL16
1253	Bilateral Cleft Lip And Palate	(4/19)	0.28478	0.916744	0	0	1.59702	2.00591	TRAF3IP3;DRAM1;GFRAL;NTN1
1254	Free Cholesterol To Total Lipids Ratio In Chylomicrons And Extremely Large VLDL	(4/19)	0.28478	0.916744	0	0	1.59702	2.00591	FADS2;SLC22A2;ALDH1A2;FADS1
1255	Nevus Count Or Cutaneous Melanoma	(11/63)	0.286375	0.919716	0	0	1.26723	1.58461	NOTCH2;RTEL1;GPRC5A;PARP1;DOCK8;MX2;FANCA;CYP1B1;ARNT;PLXNB2;TP53
1256	Triglyceride Levels In IDL	(11/63)	0.286375	0.919716	0	0	1.26723	1.58461	ABCA1;MLXIPL;DHRS9;ALDH1A2;MTTP;STAT3;CAPN3;SHROOM3;ANGPTL4;AFF1;GPR146
1257	Non-HDL Cholesterol Levels	(61/396)	0.286387	0.919716	0	0	1.09189	1.36531	NCAN;GFI1;PDE3B;HP;COMT;LITAF;AFF1;FADS2;PTBP1;RASSF1;TRIM5;FCGRT;CHEK2;LIPG;KIF13B;PLCE1;FADS1;MYLIP;DTX3L;LMAN1L;TBC1D8;TYK2;NPC1;IRF1;ALDH1A2;TMBIM1;SNRPG;PFDN1;ANGPTL4;PPARA;TP53;CFB;CSF1R;AKNA;SDC4;CD163L1;ABCB4;MTTP;FBLN1;GATA3;C2;DPP3;THBS3;SPTA1;ST3GAL4;PLTP;SH2B3;UGT1A6;ABCA1;VASP;CMTM7;BBS1;STAT3;FN1;FOXN3;PLXDC2;POU2F2;MLXIPL;TSPAN14;GPAM;TRIM31
1258	Systemic Sclerosis	(8/44)	0.28952	0.929039	0	0	1.33108	1.64991	BLK;CR2;CSK;ESYT1;CD247;IL12RB1;DNASE1L3;NFKB1
1259	Free Cholesterol Levels In Chylomicrons And Extremely Large VLDL	(10/57)	0.294381	0.943888	0	0	1.27451	1.55857	FADS2;MLXIPL;PLCB3;SLC22A2;PINX1;MTTP;CAPN3;ANGPTL4;AFF1;FADS1
1260	Whole Brain Restricted Isotropic Diffusion (Multivariate Analysis)	(32/202)	0.295052	0.945289	0	0	1.12815	1.37702	CALCRL;CD82;BNC2;ITGB5;NTN1;TRIOBP;THBS3;EFEMP1;DRAM1;HSD17B1;NT5DC2;GNA12;PLCE1;VSTM4;DISC1;TRIM65;RFC5;PLEKHG1;BCL11B;MGMT;AMPD3;VRK2;MLLT10;TF;REST;LRCH1;FES;P4HA2;CAPZA1;ALDH1A2;RIN3;ACO1
1261	Urinary Albumin-To-Creatinine Ratio	(14/83)	0.296137	0.947264	0	0	1.21554	1.47923	TGFB1;NUMA1;USP3;SHROOM3;THBS3;MLLT10;ACOXL;MUC1;HNRNPUL1;P4HA2;IRF1;COL4A4;MYL3;RSU1
1262	Node-level Brain Connectivity (Multivariate Analysis)	(14/83)	0.296137	0.947264	0	0	1.21554	1.47923	ATF1;PLEKHG1;CALCRL;CD82;STON1;AFF1;TRIOBP;GFAP;MLLT10;DEPDC1B;ALDH1A2;GNA12;VSTM4;SH2B3
1263	Phospholipids To Total Lipids Ratio In Very Large VLDL	(7/38)	0.297038	0.949122	0	0	1.35247	1.64175	SLC12A4;TRIM5;ALDH1A2;ST3GAL4;CPNE2;ANGPTL4;GATAD2A
1264	Periventricular White Matter Hyperintensities	(9/51)	0.302833	0.949122	0	0	1.28354	1.53328	PLEKHG1;TSPAN14;EFEMP1;NPEPL1;CALCRL;G3BP1;TRIM47;EVPL;XDH
1265	HDL Cholesterol	(54/351)	0.303794	0.949122	0	0	1.09	1.29863	ATF1;TNFAIP8;PDE3B;HP;PTH1R;PEPD;BACH1;CTSS;AFF1;TNFSF13B;SPIC;FADS2;ACOXL;SLC22A18;LIPG;ACP2;FADS1;PSKH1;MBNL1;PABPC4;PLAUR;AMPD3;RUNX1;NPC1;ALDH1A2;KIT;DPEP2;ANGPTL4;CERS2;TPH1;DNAH1;AKNA;MTTP;MGST1;LCAT;PTTG1IP;TERT;PDGFC;UAP1L1;ST3GAL4;FLNA;PLTP;IP6K2;ABCA1;SLC12A4;GSTM1;EDEM2;NR1H3;APOC3;MLXIPL;TF;GPAM;AXL;SIPA1
1266	Gut Microbiota (Bacterial Taxa)	(6/32)	0.304675	0.949122	0	0	1.38211	1.64265	VANGL1;SLC2A9;FBLIM1;PLCG2;SHROOM3;FLNB
1267	Corneal Astigmatism	(8/45)	0.311784	0.949122	0	0	1.29503	1.50928	PDGFRA;USP53;CHSY1;BDKRB2;FLI1;BICC1;VAV2;PHF19
1268	Serum Metabolite Concentrations In Chronic Kidney Disease	(8/45)	0.311784	0.949122	0	0	1.29503	1.50928	FADS2;ACADL;AFMID;PHYHD1;ASPG;KLKB1;FADS1;UGT1A6
1269	Testosterone Levels In Postmenopausal Women	(8/45)	0.311784	0.949122	0	0	1.29503	1.50928	MLXIPL;MBNL1;PCYT1A;SOAT1;SDC1;TYK2;PPARA;C2
1270	Red Blood Cell Count	(149/1001)	0.312175	0.949122	0	0	1.04936	1.22166	HDDC2;TRAF3IP3;IFITM2;SERPINE1;SPPL2A;IKZF1;SLC4A2;CCDC102A;MYLK;TGM1;FADS2;EDNRA;FCGRT;PIM1;PIEZO1;ARHGEF40;SLC12A7;FADS1;G6PD;LMAN1L;USP3;ZBTB37;LMO2;WDR72;TMEM252;RUNX1;PRKD3;MYL3;KIF20B;TP53;HOXB7;SKAP1;LLGL2;RAI14;PFKFB1;RNASEH2B;NUP205;STXBP4;SP140;ITPR2;FBLN1;PTTG1IP;CACNA1C;FOXO1;ZFP36L2;C2;SYCE3;SPTA1;SBNO2;SYNGR2;ADAP2;TERT;STK36;PDGFC;ST3GAL4;KCNN4;SLC38A5;BCL11B;FUCA1;PBX3;TNFRSF10B;HMGA2;NFATC2;EIF2AK4;SSH2;NFKB1;LSM3;RCL1;SLC2A9;GLUD1;TF;DAP;PTPRC;TG;CDK6;STAG3;WNK1;BCL2;ACO1;MAN2B1;ANP32B;POMT2;B4GALT1;TNFRSF13B;RNPEPL1;HNF4G;FHL3;KIF11;LAMC1;ITGAL;MSLN;PEPD;AFF1;FCRLA;AKAP13;PTBP1;ACOXL;CASP8;MECOM;PSD4;PARP1;TMC8;SHROOM3;EMP2;BAZ1A;AMPD3;OSMR;NGF;COPZ1;ETV6;VAV2;PLCB3;GPRC5A;RBL1;TAL1;ALDH1A2;RASA2;MCM4;ENG;VAC14;LCAT;PBXIP1;PRR5L;LRP2;THBS3;SH2B3;BUB1;CENPT;TCF7L2;LINGO4;SLC12A4;TTC13;CMTM3;BIK;TIE1;TMEM176B;TMEM176A;BICC1;EPOR;P2RX7;GFI1B;TMLHE;AXL;CROCC;FAS;ADGRL4;FCGR2B;TRIM34;TJP2
1271	Gut Microbiota Relative Abundance (Bacterial Taxa)	(5/26)	0.312219	0.949122	0	0	1.42591	1.65983	PRKCH;SLC9A9;TIMP2;SLA2;C8B
1272	Mitochondrial DNA Copy Number	(14/84)	0.3123	0.949122	0	0	1.1981	1.39434	MGME1;NUP205;RNPEPL1;SLC39A11;GMIP;HPGDS;PNP;ADAP2;CDK6;POLG2;TERT;GNB4;CD226;BAK1
1273	Medication Use (HMG CoA Reductase Inhibitors)	(17/104)	0.316095	0.949122	0	0	1.17063	1.34823	ABCA1;MYLIP;TCF7L2;NQO1;FURIN;COMT;LITAF;ASGR1;MLXIPL;ALDH2;FCGRT;ALDH1A2;LIPG;MACROD1;ST3GAL4;FERMT3;GPR146
1274	Liver Enzyme Levels (Gamma-Glutamyl Transferase)	(29/184)	0.316957	0.949122	0	0	1.12113	1.28816	DNMT1;EXOC3L4;HNF4G;TNFAIP2;PTTG1IP;BACH1;IKZF3;LITAF;ACTG1;ICAM1;PTBP1;ALDH2;CHEK2;S1PR2;GGT1;TGFB1;RBPMS;SEMA4B;TBC1D8;NR0B2;BICC1;MLXIPL;CDK6;DHRS9;COL4A1;NAT2;ALDH1A2;SIGLEC1;SPC25
1275	Blood Pressure (Pleiotropy Model 2 SBP Adjusted For Estimated Causal Effects X DBP)	(44/285)	0.317136	0.949122	0	0	1.09427	1.25669	KMT2E;VAC14;MAP3K7CL;LOXL4;CACNA1C;PLD1;BACH1;MYL12A;LOXL1;FBLN5;AFF1;FADS2;GJA1;FGGY;MECOM;CHSY1;ADAMTSL3;SLC38A7;HAS2;SCN5A;NKX2-5;PDLIM5;MCL1;MBNL1;BCL11B;CARD9;CYBA;ATP1B3;PLXDC2;GATAD2A;SMOC2;PROCR;LYRM2;EHD4;ACAP1;LRCH1;CDK6;BCL6;PTK7;CROCC;CASQ2;TMCC3;MYL9;SKAP2
1276	Retinal Vascular Fractal Dimension	(15/91)	0.319113	0.949122	0	0	1.18234	1.35048	CHRNB4;TRAF3IP3;XCR1;CDCA3;TXNRD1;AMPD3;CACNA1C;TPCN2;ACOXL;IRF4;CTNNB1;GNB3;MCM6;SLC12A9;MCM2
1277	Aging Traits (Healthspan, Parental Lifespan Or Longevity) (Multivariate Analysis)	(4/20)	0.319147	0.949122	0	0	1.49711	1.70986	TCF7L2;TOX3;IRF4;FURIN
1278	Triacylglyceride Levels	(4/20)	0.319147	0.949122	0	0	1.49711	1.70986	MLXIPL;FADS2;BUD13;FADS1
1279	Urate Levels In Obese Individuals	(4/20)	0.319147	0.949122	0	0	1.49711	1.70986	SLC2A9;ANO6;CCDC81;B4GALT5
1280	Sitting Height Ratio	(4/20)	0.319147	0.949122	0	0	1.49711	1.70986	MECOM;ADAMTSL3;NFATC2;TEAD1
1281	Gout Vs. Hyperuricemia	(2/8)	0.321095	0.949122	0	0	1.99592	2.2674	SLC2A9;ALDH2
1282	Infant Head Circumference (MTAG)	(2/8)	0.321095	0.949122	0	0	1.99592	2.2674	HMGA2;PLCG1
1283	B-cell Acute Lymphoblastic Leukaemia	(2/8)	0.321095	0.949122	0	0	1.99592	2.2674	GATA3;ELK3
1284	Gut Microbiota Relative Abundance (Unclassified Genus Belonging To Family Ruminococcaceae)	(2/8)	0.321095	0.949122	0	0	1.99592	2.2674	IGFBP2;TBX4
1285	Blood Cell Traits (Multivariate Analysis)	(2/8)	0.321095	0.949122	0	0	1.99592	2.2674	COL1A1;ATF3
1286	Cerebellum White Matter Volume Change Rate X Age Interaction (2Df)	(2/8)	0.321095	0.949122	0	0	1.99592	2.2674	TNFAIP8;FAU
1287	Joint Damage In Rheumatoid Arthritis	(2/8)	0.321095	0.949122	0	0	1.99592	2.2674	MECOM;CARD9
1288	Ischemic Stroke (Small-Vessel)	(2/8)	0.321095	0.949122	0	0	1.99592	2.2674	PMF1;SH2B3
1289	Lysophosphatidylcholine Levels	(2/8)	0.321095	0.949122	0	0	1.99592	2.2674	FADS2;FADS1
1290	Cholesteryl Ester Levels	(2/8)	0.321095	0.949122	0	0	1.99592	2.2674	FADS2;FADS1
1291	Narcolepsy	(2/8)	0.321095	0.949122	0	0	1.99592	2.2674	IL10RB;CTSH
1292	Face Memory	(2/8)	0.321095	0.949122	0	0	1.99592	2.2674	TMPRSS3;KIF15
1293	Response To anti-TNF Therapy In Rheumatoid Arthritis	(2/8)	0.321095	0.949122	0	0	1.99592	2.2674	CD84;GFRA1
1294	Age-related Diseases And Mortality	(2/8)	0.321095	0.949122	0	0	1.99592	2.2674	TCF7L2;MX1
1295	Serous Borderline Ovarian Cancer	(2/8)	0.321095	0.949122	0	0	1.99592	2.2674	TERT;SKAP1
1296	Protein C Levels	(2/8)	0.321095	0.949122	0	0	1.99592	2.2674	PROCR;EDEM2
1297	Limited Cutaneous Systemic Scleroderma	(2/8)	0.321095	0.949122	0	0	1.99592	2.2674	TLR1;DNASE1L3
1298	Non-alcoholic Fatty Liver Disease Histology (Lobular)	(2/8)	0.321095	0.949122	0	0	1.99592	2.2674	COL13A1;SLC9A9
1299	Stearic Acid (18:0) Levels	(2/8)	0.321095	0.949122	0	0	1.99592	2.2674	ALG14;CNN3
1300	Immune Reponse To Smallpox (Secreted IL-1beta)	(2/8)	0.321095	0.949122	0	0	1.99592	2.2674	MECOM;MTHFD2L
1301	Low vWF Levels	(2/8)	0.321095	0.949122	0	0	1.99592	2.2674	VWF;SCARA5
1302	Osteoarthritis Of The Hip Or Knee (With Total Joint Replacement)	(2/8)	0.321095	0.949122	0	0	1.99592	2.2674	TGFB1;TCP11
1303	Copper Levels	(2/8)	0.321095	0.949122	0	0	1.99592	2.2674	ALDH2;CP
1304	Paget's Disease	(2/8)	0.321095	0.949122	0	0	1.99592	2.2674	NUP205;RIN3
1305	Late-onset Myasthenia Gravis	(2/8)	0.321095	0.949122	0	0	1.99592	2.2674	PTPN22;TNFRSF11A
1306	Phosphatidylcholine-O 32:1 [M+H]1+/Phosphatidylcholine-P 32:0 [M+H]1+/Phosphatidylethanolamine-O 35:1 [M+H]1+ Levels	(2/8)	0.321095	0.949122	0	0	1.99592	2.2674	MLXIPL;BUD13
1307	Phosphatidylcholine(36:3) [M+H]1+/Phosphatidylethanolamine(39:3) [M+H]1+/Phosphatidate(41:4) [M+NH4]1+ Levels	(2/8)	0.321095	0.949122	0	0	1.99592	2.2674	FADS2;FADS1
1308	Methionine Sulfone Levels	(2/8)	0.321095	0.949122	0	0	1.99592	2.2674	SLC7A7;CEP89
1309	Arachidonoylcarnitine (C20:4) Levels	(2/8)	0.321095	0.949122	0	0	1.99592	2.2674	FADS2;FADS1
1310	Phosphatidylcholine 37:3 [M+OAc]1-/Phosphatidylserine 41:2 [M-H]1- Levels	(2/8)	0.321095	0.949122	0	0	1.99592	2.2674	FADS2;FADS1
1311	Phosphatidylcholine(38:3) [M+H]1+/Phosphatidylethanolamine(41:3) [M+H]1+/Phosphatidate(43:4) [M+NH4]1+ Levels	(2/8)	0.321095	0.949122	0	0	1.99592	2.2674	FADS2;FADS1
1312	Vitamin D-binding Protein Levels (Adjusted For GC Haplotype)	(2/8)	0.321095	0.949122	0	0	1.99592	2.2674	IRF1;SH2B3
1313	5Alpha-Androstan-3Alpha,17Alpha-Diol Monosulfate Levels	(2/8)	0.321095	0.949122	0	0	1.99592	2.2674	PCYT1A;SLC17A1
1314	5Alpha-Androstan-3Alpha,17Beta-Diol Monosulfate (1) Levels	(2/8)	0.321095	0.949122	0	0	1.99592	2.2674	PCYT1A;SLC17A1
1315	Phosphatidylcholine-O 44:5 [M+OAc]1-/Phosphatidylcholine-P 44:4 [M+OAc]1- Levels	(2/8)	0.321095	0.949122	0	0	1.99592	2.2674	FADS2;FADS1
1316	C-X-C Motif Chemokine 6 Levels	(2/8)	0.321095	0.949122	0	0	1.99592	2.2674	CXCL6;CFH
1317	Aseg Rh Intensity Putamen	(2/8)	0.321095	0.949122	0	0	1.99592	2.2674	TF;GAL3ST1
1318	Wg Rh Intensity-Contrast Superiorparietal	(2/8)	0.321095	0.949122	0	0	1.99592	2.2674	GAL3ST1;KLF3
1319	Phosphatidylcholine(38:3) [M+OAc]1-/Phosphatidylserine(42:2) [M-H]1- Levels	(2/8)	0.321095	0.949122	0	0	1.99592	2.2674	FADS2;FADS1
1320	Phosphatidylinositol 36:2 [M+H]1+ Levels	(2/8)	0.321095	0.949122	0	0	1.99592	2.2674	FADS2;FADS1
1321	Phosphatidylcholine 35:2 [M+H]1+/Phosphatidylethanolamine 38:2 [M+H]1+/Phosphatidate 40:3 [M+NH4]1+ Levels	(2/8)	0.321095	0.949122	0	0	1.99592	2.2674	FADS2;FADS1
1322	Toenail Selenium Levels	(2/8)	0.321095	0.949122	0	0	1.99592	2.2674	KYNU;TXNRD1
1323	Lipoprotein (A) - Cholesterol Levels	(2/8)	0.321095	0.949122	0	0	1.99592	2.2674	FNDC1;TAGAP
1324	Response To Chemotherapy In Breast Cancer Hypertensive Cases (Cumulative Dose) (Bevacizumab)	(2/8)	0.321095	0.949122	0	0	1.99592	2.2674	PFKFB3;TGFBR2
1325	Decline In Glucose Metabolism In Posterior Cingulate Cortex	(2/8)	0.321095	0.949122	0	0	1.99592	2.2674	TYW1;TBC1D8
1326	Facial Morphology (Factor 21, Depth Of Nasal Alae)	(2/8)	0.321095	0.949122	0	0	1.99592	2.2674	LHFPL2;VSIG10
1327	Histidylalanine Levels In Elite Athletes	(2/8)	0.321095	0.949122	0	0	1.99592	2.2674	CYP4B1;KLKB1
1328	Oleoyl-oleoyl-glycerol (18:1/18:1) [1] Levels In Elite Athletes	(2/8)	0.321095	0.949122	0	0	1.99592	2.2674	POU2AF1;IL18R1
1329	Cystatin C Plasma Levels	(2/8)	0.321095	0.949122	0	0	1.99592	2.2674	SHROOM3;SH2B3
1330	Mild Obesity-Related Type 2 Diabetes	(2/8)	0.321095	0.949122	0	0	1.99592	2.2674	TCF7L2;SAG
1331	Triacylglycerol 58:7 [M+NH4]1+ Levels	(2/8)	0.321095	0.949122	0	0	1.99592	2.2674	FADS2;FADS1
1332	Conotruncal Heart Defects With Normally Related Great Vessels	(2/8)	0.321095	0.949122	0	0	1.99592	2.2674	INPP4B;SLC15A3
1333	Human Milk Oligosaccharide Concentration (lacto-N-fucopentaose III) In Secretors	(2/8)	0.321095	0.949122	0	0	1.99592	2.2674	ZAP70;OXTR
1334	Cholesteryl Ester (18:3) Levels	(2/8)	0.321095	0.949122	0	0	1.99592	2.2674	FADS2;ALDH1A2
1335	Alkenylphosphatidylcholine (P-20:0/20:4) Levels	(2/8)	0.321095	0.949122	0	0	1.99592	2.2674	FADS2;FADS1
1336	Phosphatidylcholine Diacyl C38:5 Levels	(2/8)	0.321095	0.949122	0	0	1.99592	2.2674	FADS2;FADS1
1337	Descending Aorta Distensibility (MTAG)	(2/8)	0.321095	0.949122	0	0	1.99592	2.2674	PLCE1;FBLN5
1338	Leukocyte Immunoglobulin-Like Receptor Subfamily B Member 1 Levels	(2/8)	0.321095	0.949122	0	0	1.99592	2.2674	B4GALT1;LILRB4
1339	Interleukin-37 Levels	(2/8)	0.321095	0.949122	0	0	1.99592	2.2674	CFH;CFB
1340	Ximenoylcarnitine (C26:1) Levels	(2/8)	0.321095	0.949122	0	0	1.99592	2.2674	LRP5;CPNE3
1341	Androstenediol (3Beta,17Beta) Monosulfate (2) Levels	(2/8)	0.321095	0.949122	0	0	1.99592	2.2674	PCYT1A;SLC17A1
1342	Skin Pigmentation Traits	(2/8)	0.321095	0.949122	0	0	1.99592	2.2674	IRF4;FANCA
1343	Hair Morphology Traits	(2/8)	0.321095	0.949122	0	0	1.99592	2.2674	IRF4;FANCA
1344	IDP dMRI TBSS ICVF Cerebral Peduncle R	(2/8)	0.321095	0.949122	0	0	1.99592	2.2674	TF;GAL3ST1
1345	TNF-related Apoptosis-Inducing Ligand Levels	(2/8)	0.321095	0.949122	0	0	1.99592	2.2674	CFH;PLAUR
1346	Kallikrein-6 Levels	(2/8)	0.321095	0.949122	0	0	1.99592	2.2674	CFH;KLK6
1347	Wg Lh Intensity-Contrast Isthmuscingulate	(2/8)	0.321095	0.949122	0	0	1.99592	2.2674	GAL3ST1;AMPD3
1348	Spleen Iron Concentration	(2/8)	0.321095	0.949122	0	0	1.99592	2.2674	MS4A7;MS4A14
1349	Phosphatidylcholine Diacyl C40:6 Levels	(2/8)	0.321095	0.949122	0	0	1.99592	2.2674	FADS2;FADS1
1350	Guanidinoacetate Levels In Elite Athletes	(2/8)	0.321095	0.949122	0	0	1.99592	2.2674	PDE4D;PARVA
1351	Plasma Copper Levels	(2/8)	0.321095	0.949122	0	0	1.99592	2.2674	SCEL;IRF2
1352	3-Hydroxyhippurate Levels In Elite Athletes	(2/8)	0.321095	0.949122	0	0	1.99592	2.2674	CSF1R;PDIA6
1353	Androsterone Sulfate Levels In Elite Athletes	(2/8)	0.321095	0.949122	0	0	1.99592	2.2674	CPXM2;ZKSCAN5
1354	Acylcarnitine (16:1) Levels	(2/8)	0.321095	0.949122	0	0	1.99592	2.2674	SLC22A4;NFATC1
1355	COVID-19 Critical Illness Or Age-Related Macular Degeneration (MTAG)	(2/8)	0.321095	0.949122	0	0	1.99592	2.2674	CFH;TYK2
1356	Intrahepatic Cholestasis Of Pregnancy	(2/8)	0.321095	0.949122	0	0	1.99592	2.2674	DHRS9;SHROOM3
1357	Survival In Coronary Artery Disease	(2/8)	0.321095	0.949122	0	0	1.99592	2.2674	SLC9A9;CD101
1358	PH And SEC7 Domain-Containing Protein 1 Levels	(2/8)	0.321095	0.949122	0	0	1.99592	2.2674	CFH;CFB
1359	X-24748 Levels	(2/8)	0.321095	0.949122	0	0	1.99592	2.2674	ACP6;CYP4B1
1360	Calcineurin Subunit B Type 2 Levels	(2/8)	0.321095	0.949122	0	0	1.99592	2.2674	CFH;C2
1361	Cholesterol Levels In Small HDL	(7/39)	0.321295	0.949122	0	0	1.31013	1.48751	ABCA1;MLXIPL;PABPC4;ALDH1A2;LIPG;ANGPTL4;CERS2
1362	Free Cholesterol To Total Lipids Ratio In Medium LDL	(11/65)	0.323454	0.949122	0	0	1.22015	1.37718	FADS2;MLXIPL;DNAH1;ALDH1A2;SLC22A2;PINX1;MTTP;CAPN3;ANGPTL4;AFF1;FADS1
1363	Cholesterol Levels In Very Large HDL	(11/65)	0.323454	0.949122	0	0	1.22015	1.37718	ABCA1;FADS2;MLXIPL;GPAM;ALDH1A2;ALOX5;LIPG;ST3GAL4;ANGPTL4;PLTP;FADS1
1364	Total Lipid Levels In Large HDL	(11/65)	0.323454	0.949122	0	0	1.22015	1.37718	ABCA1;FADS2;MLXIPL;CSF1;GPAM;ALDH1A2;LIPG;HMBS;ST3GAL4;LCAT;ANGPTL4
1365	Total Lipid Levels In Very Small VLDL	(9/52)	0.323796	0.949122	0	0	1.25361	1.41363	DHRS9;TRIM5;ALDH1A2;LIPG;MTTP;ST3GAL4;ANGPTL4;PLCG1;AFF1
1366	Uveal Melanoma	(3/14)	0.32397	0.949122	0	0	1.63312	1.8407	IRF4;TDP1;GFRA1
1367	Cancer (Pleiotropy)(Bidirectional)	(3/14)	0.32397	0.949122	0	0	1.63312	1.8407	ITGA6;ZBTB7B;C2
1368	Macrophage Inflammatory Protein 1A Levels	(3/14)	0.32397	0.949122	0	0	1.63312	1.8407	DPYSL3;KLRC1;ZFP36L1
1369	IgE Levels	(3/14)	0.32397	0.949122	0	0	1.63312	1.8407	IL4R;FCER1A;STAT6
1370	Hemostatic Factors And Hematological Phenotypes	(3/14)	0.32397	0.949122	0	0	1.63312	1.8407	PROCR;CD82;TAB2
1371	Metabolite Levels (Pyroglutamine)	(3/14)	0.32397	0.949122	0	0	1.63312	1.8407	DAP;LYRM2;BNC2
1372	Cholesteryl Ester 20:3 [M+NH4]1+ Levels	(3/14)	0.32397	0.949122	0	0	1.63312	1.8407	FADS2;RAB3IL1;FADS1
1373	Phosphatidylinositol(36:2) [M-H]1- Levels	(3/14)	0.32397	0.949122	0	0	1.63312	1.8407	FADS2;PRPF31;FADS1
1374	C-reactive Protein Levels Or LDL-cholesterol Levels (Pleiotropy)	(3/14)	0.32397	0.949122	0	0	1.63312	1.8407	FADS2;NCAN;ST3GAL4
1375	C-reactive Protein Levels Or Total Cholesterol Levels (Pleiotropy)	(3/14)	0.32397	0.949122	0	0	1.63312	1.8407	HLX;NCAN;ST3GAL4
1376	Interleukin-27 Levels	(3/14)	0.32397	0.949122	0	0	1.63312	1.8407	FER1L4;TLR10;ASGR1
1377	Ascending Aorta Strain	(3/14)	0.32397	0.949122	0	0	1.63312	1.8407	CHRNB4;PLCE1;HAS2
1378	Cholesteryl Esters To Total Lipids Ratio In Chylomicrons And Extremely Large VLDL	(3/14)	0.32397	0.949122	0	0	1.63312	1.8407	LGALS3;SLC22A2;ALDH1A2
1379	Nonsyndromic Orofacial Cleft X Sex Interaction (2Df)	(6/33)	0.331434	0.970285	0	0	1.33084	1.46969	ST14;SCN10A;PRC1;SUSD3;PLCE1;ETS1
1380	Triglyceride Levels In Medium VLDL	(10/59)	0.333829	0.975178	0	0	1.22234	1.34106	FADS2;MLXIPL;FCGRT;SLC22A2;PINX1;CAPN3;TNFRSF10B;ANGPTL4;AFF1;FADS1
1381	Triglycerides To Total Lipids Ratio In Small HDL	(10/59)	0.333829	0.975178	0	0	1.22234	1.34106	FADS2;MLXIPL;DNAH1;GPAM;ALDH1A2;SLC22A2;CAPN3;NR1H3;ANGPTL4;AFF1
1382	Glycoprotein Acetyls Levels	(10/59)	0.333829	0.975178	0	0	1.22234	1.34106	CASP8;CFH;FCGRT;SLC22A2;ST3GAL4;NLRP3;TNFRSF10B;ANGPTL4;PLCG1;CORO1A
1383	Leprosy	(8/46)	0.334378	0.975369	0	0	1.26087	1.38126	IL1RL1;RIPK2;CROCC;SLC1A1;ST3GAL4;CASP2;SNX20;IL18R1
1384	Phospholipids To Total Lipids Ratio In Very Large HDL	(8/46)	0.334378	0.975369	0	0	1.26087	1.38126	MLXIPL;PLCB3;GPAM;ALDH1A2;LIPG;ST3GAL4;ANGPTL4;PLTP
1385	Glycated Hemoglobin Levels	(47/308)	0.340553	0.992666	0	0	1.07918	1.16248	NOTCH2;C1S;ITGB2;KIF11;AEBP1;PLD1;CTSS;SPTA1;TUBA1C;FADS2;PTBP1;TRIM5;AFMID;PDGFC;MACROD1;PIEZO1;ZKSCAN5;ASCC2;YKT6;FADS1;ADAMTS7;DENND2D;TCF7L2;ST6GAL1;G6PD;SLC30A8;SWAP70;CARD9;TMC8;NR1H3;MYO9B;AMPD3;FOXN3;GALNS;MLXIPL;PLCB3;GFI1B;SLC7A7;LPCAT3;IMPDH2;TMBIM1;MYH9;PLEKHO1;TP53;VSX1;SPC25;CERS2
1386	Perceived Unattractiveness To Mosquitoes	(5/27)	0.342263	0.995823	0	0	1.36101	1.45925	P4HA2;INPP5D;IRF1;CSF2RB;STAT6
1387	Triglyceride Levels In Medium LDL	(11/66)	0.342376	0.995823	0	0	1.1979	1.28396	ABCA1;FADS2;MLXIPL;PLCB3;FCGRT;ALDH1A2;PINX1;STAT3;CAPN3;ANGPTL4;AFF1
1388	Monounsaturated Fatty Acid Levels	(11/66)	0.342376	0.995823	0	0	1.1979	1.28396	ABCA1;FADS2;MLXIPL;FCGRT;ALDH1A2;LIPG;MTTP;CAPN3;ANGPTL4;AFF1;FADS1
1389	Amyotrophic Lateral Sclerosis	(9/53)	0.345026	0.999995	0	0	1.22505	1.30362	TBK1;SELL;STK36;ALDH1A2;SLC39A11;ITPR2;SCN7A;DISC1;MOB3B
1390	LDL Cholesterol Levels X Alcohol Consumption (Regular Vs Non-Regular Drinkers) Interaction (2Df)	(9/53)	0.345026	0.999995	0	0	1.22505	1.30362	ABCA1;FADS2;MYLIP;GPAM;DDX56;ST3GAL4;GMIP;SH2B3;FADS1
1391	Triglycerides To Total Lipids Ratio In Medium HDL	(9/53)	0.345026	0.999995	0	0	1.22505	1.30362	FADS2;MLXIPL;DNAH1;ALDH1A2;PINX1;ST3GAL4;CAPN3;ANGPTL4;AFF1
1392	Concentration Of Small HDL Particles	(7/40)	0.345861	0.999995	0	0	1.27035	1.34875	ABCA1;MLXIPL;PABPC4;ALDH1A2;LIPG;RASA2;CERS2
1393	Glutamine Levels	(7/40)	0.345861	0.999995	0	0	1.27035	1.34875	TCF7L2;MLXIPL;GLUD1;ARG1;SLC7A2;MXD3;SLC38A4
1394	Myocardial Infarction	(28/180)	0.34758	0.999995	0	0	1.10364	1.16628	SLC22A4;IFITM2;BACH1;EDNRA;ALDH2;TRIM5;PLCG2;SERPINH1;CSK;PDLIM5;IL6R;CCR3;PLEKHG1;TGFB1;LAMB2;SWAP70;FN1;SHROOM3;MERTK;PROCR;REST;TSPAN14;COL4A1;FES;NAT2;PECAM1;ANGPTL4;PLCB2
1395	Cancer (Pleiotropy)	(15/93)	0.350982	0.999995	0	0	1.15189	1.20605	RTEL1;PARP1;HNF4G;FANCA;SPINT2;AIF1;TUBA1C;TOX3;MLLT10;CCND1;TERT;CCNE1;PDLIM5;TP53;SH2B3
1396	Serum Platinum Levels After Completion Of Cisplatin Chemotherapy	(4/21)	0.353793	0.999995	0	0	1.40897	1.46398	EFEMP2;ACAA2;TENM3;TEAD1
1397	Valine Levels	(4/21)	0.353793	0.999995	0	0	1.40897	1.46398	GLUD1;SLC1A4;AFF1;BCAT2
1398	Vaginal Microbiome Relative Abundance (O Fusobacteriales)	(4/21)	0.353793	0.999995	0	0	1.40897	1.46398	ATP6V0A2;RGL3;TNFRSF11A;TNFRSF1B
1399	Squamous Cell Carcinoma (MTAG)	(4/21)	0.353793	0.999995	0	0	1.40897	1.46398	BNC2;CYP1B1;TPCN2;TGM3
1400	Left Ventricular Mass Indexed By Body Surface Area	(4/21)	0.353793	0.999995	0	0	1.40897	1.46398	REST;ADAMTS14;PARP16;LSP1
1401	Total Lipid Levels In Large VLDL	(10/60)	0.353916	0.999995	0	0	1.19783	1.24418	FADS2;MLXIPL;FCGRT;ALDH1A2;SLC22A2;PINX1;TNFRSF10B;ANGPTL4;AFF1;FADS1
1402	Familial Combined Hyperlipidemia Defined By Dutch Criteria	(8/47)	0.357214	0.999995	0	0	1.22847	1.26461	MLXIPL;SLC44A2;NAT2;ALDH1A2;BCL3;ANGPTL4;PLTP;AFF1
1403	Phosphoglycerides Levels	(8/47)	0.357214	0.999995	0	0	1.22847	1.26461	ABCA1;MLXIPL;GPAM;ALDH1A2;LIPG;POLK;CTSB;GPR146
1404	Familial Combined Hyperlipidemia Defined By Consensus Criteria	(8/47)	0.357214	0.999995	0	0	1.22847	1.26461	MLXIPL;SLC44A2;NAT2;ALDH1A2;BCL3;ANGPTL4;PLTP;AFF1
1405	Free Cholesterol To Total Lipids Ratio In IDL	(6/34)	0.35846	0.999995	0	0	1.28324	1.31653	FADS2;MLXIPL;ALDH1A2;CAPN3;ANGPTL4;FADS1
1406	Inguinal Hernia	(20/127)	0.358754	0.999995	0	0	1.11965	1.14778	SRPX;CDCA2;RBPMS;BNC2;TAP2;HMGA2;ZFP36L2;C2;BMP5;LSM2;NCR3;EFEMP1;LOX;DDX39B;CRISPLD2;CAPZA1;PLCE1;CLIC1;CFB;LY6G6F
1407	Glaucoma (Multi-Trait Analysis)	(3/15)	0.365794	0.999995	0	0	1.49694	1.50545	ETS1;SH2B3;BICC1
1408	Spontaneous Preterm Birth (Preterm Birth)	(3/15)	0.365794	0.999995	0	0	1.49694	1.50545	ADAMTS14;RNASET2;UBTD1
1409	Caffeine Consumption From Coffee	(3/15)	0.365794	0.999995	0	0	1.49694	1.50545	MLXIPL;FES;NCAM1
1410	Thyroxine Levels	(3/15)	0.365794	0.999995	0	0	1.49694	1.50545	PSMF1;LRRC42;UGT1A6
1411	Migraine And/Or Systolic Blood Pressure	(3/15)	0.365794	0.999995	0	0	1.49694	1.50545	KCNK5;ITGB5;PLCE1
1412	Plasma Omega-3 Polyunsaturated Fatty Acid Level (Eicosapentaenoic Acid)	(3/15)	0.365794	0.999995	0	0	1.49694	1.50545	FADS2;FADS1;RUNX1
1413	Low High Density Lipoprotein Cholesterol Levels	(3/15)	0.365794	0.999995	0	0	1.49694	1.50545	ABCA1;ALDH1A2;LIPG
1414	Interleukin-16 Levels	(3/15)	0.365794	0.999995	0	0	1.49694	1.50545	CFH;IL16;KLKB1
1415	Potassium Levels	(3/15)	0.365794	0.999995	0	0	1.49694	1.50545	SH3TC1;WDR72;LSP1
1416	Facial Morphology (Segment 1)	(3/15)	0.365794	0.999995	0	0	1.49694	1.50545	RYK;HMGA2;BMP5
1417	Serum 25-Hydroxyvitamin D Level Variance	(3/15)	0.365794	0.999995	0	0	1.49694	1.50545	CALCB;ALDH1A2;PDE3B
1418	Symmetrical Dimethylarginine Levels	(3/15)	0.365794	0.999995	0	0	1.49694	1.50545	SNX29;DDAH1;SLC25A45
1419	Migraine With Aura	(3/15)	0.365794	0.999995	0	0	1.49694	1.50545	SLC35D2;GFRA1;VSTM4
1420	DNA Methylation-Estimated Plasminogen Activator Inhibitor-1 Levels	(3/15)	0.365794	0.999995	0	0	1.49694	1.50545	INPP4B;MLC1;MYOM2
1421	F-sharp Flavour Liking (Derived Food-Liking Factor)	(3/15)	0.365794	0.999995	0	0	1.49694	1.50545	MLLT10;PBX3;GFRA1
1422	Sphingomyelin 38:1 [M+H]1+ Levels	(3/15)	0.365794	0.999995	0	0	1.49694	1.50545	APOC3;BUD13;ANGPTL4
1423	Water Consumption (Glasses Per Day) (UKB Data Field 1528)	(3/15)	0.365794	0.999995	0	0	1.49694	1.50545	PSD4;VRK1;BID
1424	Metastasis In Stage I-III Microsatellite Instability Low/Stable Colorectal Cancer (Time To Event)	(3/15)	0.365794	0.999995	0	0	1.49694	1.50545	ATOH8;PIK3AP1;BRINP3
1425	Psoriasis Or Type 2 Diabetes (Trans-Disease Meta-Analysis)	(3/15)	0.365794	0.999995	0	0	1.49694	1.50545	TCF7L2;NOS2;TYK2
1426	Systolic Blood Pressure X Depressive Symptoms Interaction (2Df Test)	(3/15)	0.365794	0.999995	0	0	1.49694	1.50545	MECOM;PINX1;LSP1
1427	Triglyceride Levels In Small HDL	(9/54)	0.366453	0.999995	0	0	1.19776	1.20241	FADS2;MLXIPL;DNAH1;ALDH1A2;ST3GAL4;CAPN3;NR1H3;ANGPTL4;AFF1
1428	Coronary Artery Calcified Atherosclerotic Plaque (130 HU Threshold) In Type 2 Diabetes	(7/41)	0.370627	0.999995	0	0	1.23292	1.22374	CAPN9;IL36B;NAAA;GIMAP5;RSU1;GABRG3;FLI1
1429	Pulse Pressure X Alcohol Consumption Interaction (2Df Test)	(5/28)	0.372485	0.999995	0	0	1.30176	1.28557	FES;TNNT3;LSP1;ERCC6;FBN1
1430	Parental Longevity (Combined Parental Attained Age, Martingale Residuals)	(5/28)	0.372485	0.999995	0	0	1.30176	1.28557	SLC22A2;SHROOM3;FURIN;PGPEP1;IL6R
1431	Hair Colour (Natural, Before Greying): Dark Brown (UKB Data Field 1747 4)	(5/28)	0.372485	0.999995	0	0	1.30176	1.28557	IRF4;SNAI3;FANCA;TPCN2;SLC12A9
1432	Liver Enzyme Levels (Alkaline Phosphatase)	(35/230)	0.375139	0.999995	0	0	1.07527	1.05426	DNMT1;IFITM2;EXOC3L4;PINX1;LY96;GABARAP;ASGR1;FADS2;ADAMTS2;TRIM5;CHEK2;ST3GAL4;MAP4;ENPP3;S1PR2;YKT6;IL6R;APOL3;FADS1;TGIF1;GDF15;EDEM1;SEMA4B;NFATC1;AP3B1;MMP9;RUNX1;FAM227A;ERN1;MLXIPL;ELF1;NPEPL1;GPAM;ALDH1A2;PPARA
1433	Renal Overload Gout	(2/9)	0.376699	0.999995	0	0	1.71069	1.67016	SLC2A9;CNPY4
1434	Serum Omega-3 Polyunsaturated Fatty Acid Concentration In Metabolic Syndrome	(2/9)	0.376699	0.999995	0	0	1.71069	1.67016	FADS2;FADS1
1435	Gut Microbiota Relative Abundance (Ruminococcus Belonging To Family Erysipelotrichaceae)	(2/9)	0.376699	0.999995	0	0	1.71069	1.67016	MECOM;RPS5
1436	Gut Microbiota Relative Abundance (Unclassified Genus Belonging To The Order Clostridiales)	(2/9)	0.376699	0.999995	0	0	1.71069	1.67016	COL15A1;BDKRB2
1437	17-Hydroxyprogesterone (17-OHP) Levels	(2/9)	0.376699	0.999995	0	0	1.71069	1.67016	NCR3;FAM161A
1438	Serum Bilirubin Levels X Mediterranean Diet Adherence Interaction In Metabolic Syndrome	(2/9)	0.376699	0.999995	0	0	1.71069	1.67016	EDNRA;NAT1
1439	Lateral Ventricle Volume	(2/9)	0.376699	0.999995	0	0	1.71069	1.67016	SFRP4;COL4A1
1440	Working Memory	(2/9)	0.376699	0.999995	0	0	1.71069	1.67016	SLC9A9;NFATC1
1441	Lewy Body Disease	(2/9)	0.376699	0.999995	0	0	1.71069	1.67016	MYO7A;PDLIM5
1442	Low-grade Serous And Serous Borderline Ovarian Cancer	(2/9)	0.376699	0.999995	0	0	1.71069	1.67016	TERT;SKAP1
1443	Metabolite Levels (MHPG)	(2/9)	0.376699	0.999995	0	0	1.71069	1.67016	GIT2;EMP2
1444	Breast Cancer In BRCA1 Mutation Carriers	(2/9)	0.376699	0.999995	0	0	1.71069	1.67016	TCF7L2;TERT
1445	Serum Selenium Levels	(2/9)	0.376699	0.999995	0	0	1.71069	1.67016	INPP5D;SLC39A11
1446	Adverse Response To Chemotherapy (Neutropenia/Leucopenia) (Carboplatin)	(2/9)	0.376699	0.999995	0	0	1.71069	1.67016	PLCG2;FLNB
1447	Response To Fenofibrate (Adiponectin Levels)	(2/9)	0.376699	0.999995	0	0	1.71069	1.67016	C6;ENPP3
1448	Asparaginase-induced Acute Pancreatitis In Acute Lymphoblastic Leukemia (Onset Time)	(2/9)	0.376699	0.999995	0	0	1.71069	1.67016	CDC20;PDLIM5
1449	Phosphatidylcholine-O 34:1 [M+H]1+/Phosphatidylcholine-P 34:0 [M+H]1+/Phosphatidylethanolamine-O 37:1 [M+H]1+ Levels	(2/9)	0.376699	0.999995	0	0	1.71069	1.67016	MLXIPL;BUD13
1450	IDP SWI T2star Left Pallidum	(2/9)	0.376699	0.999995	0	0	1.71069	1.67016	TF;MRC1
1451	Gut Microbiota Abundance (Phylum Actinobacteria Id.400)	(2/9)	0.376699	0.999995	0	0	1.71069	1.67016	CXCR4;MCM6
1452	Lysophosphatidylcholine-O 16:1 [M+H]1+/Lysophosphatidylcholine-P 16:0 [M+H]1+ Levels	(2/9)	0.376699	0.999995	0	0	1.71069	1.67016	FADS2;FADS1
1453	Response To Anti-Retroviral Therapy (ddI/d4T) In HIV-1 Infection (Grade 3 Peripheral Neuropathy)	(2/9)	0.376699	0.999995	0	0	1.71069	1.67016	IL2RA;LITAF
1454	GIP Levels In Response To Oral Glucose Tolerance Test (120 Minutes)	(2/9)	0.376699	0.999995	0	0	1.71069	1.67016	HOXD1;CLEC10A
1455	Waist-to-hip Ratio Adjusted For BMI (Age >50)	(2/9)	0.376699	0.999995	0	0	1.71069	1.67016	TNFAIP8;SFXN2
1456	Facial Morphology (Factor 5, Width Of Mouth Relative To Central Midface)	(2/9)	0.376699	0.999995	0	0	1.71069	1.67016	HEXB;ADGRL4
1457	Diacylglycerol (18:1 20:4) Levels	(2/9)	0.376699	0.999995	0	0	1.71069	1.67016	FADS2;FADS1
1458	Acylcarnitine (18:1) Levels	(2/9)	0.376699	0.999995	0	0	1.71069	1.67016	SLC22A4;RHBDD1
1459	Triacylglycerol (56:6) [NL-20:4] Levels	(2/9)	0.376699	0.999995	0	0	1.71069	1.67016	FADS2;FADS1
1460	Vaginal Microbiome MetaCyc Pathway (PWY-7237|myo-, Chiro- And Scillo-Inositol Degradation)	(2/9)	0.376699	0.999995	0	0	1.71069	1.67016	GANAB;HJURP
1461	Sphingomyelin 34:2 [M+H]1+ Levels	(2/9)	0.376699	0.999995	0	0	1.71069	1.67016	FADS2;FADS1
1462	Propionylcarnitine Levels	(2/9)	0.376699	0.999995	0	0	1.71069	1.67016	SLC22A4;P4HA2
1463	Plasma Protease C1 Inhibitor Levels	(2/9)	0.376699	0.999995	0	0	1.71069	1.67016	SERPING1;UBE2L6
1464	Maximum Measurement Of Hepatic Fat	(2/9)	0.376699	0.999995	0	0	1.71069	1.67016	NCAN;HAVCR2
1465	Platelet-derived Growth Factor Subunit B Levels	(2/9)	0.376699	0.999995	0	0	1.71069	1.67016	SLC35D2;COPZ1
1466	IDP dMRI TBSS ICVF Sagittal Stratum L	(2/9)	0.376699	0.999995	0	0	1.71069	1.67016	ARHGAP22;GJC1
1467	Wg Lh Intensity-Contrast Parsopercularis	(2/9)	0.376699	0.999995	0	0	1.71069	1.67016	CD82;KLF3
1468	Gut Microbiota Abundance (Genus Bifidobacterium Id.436)	(2/9)	0.376699	0.999995	0	0	1.71069	1.67016	CXCR4;MCM6
1469	Gluconate Levels In Elite Athletes	(2/9)	0.376699	0.999995	0	0	1.71069	1.67016	CTSZ;RUNX1
1470	Galactonate Levels In Elite Athletes	(2/9)	0.376699	0.999995	0	0	1.71069	1.67016	GSN;TEK
1471	Calcium/calmodulin-dependent Protein Kinase Type 1 Levels	(2/9)	0.376699	0.999995	0	0	1.71069	1.67016	PRRX1;IL6R
1472	RBC Levels Of 11-HETE.1	(2/9)	0.376699	0.999995	0	0	1.71069	1.67016	PIEZO1;CD226
1473	Brain Shape (Segment 1)	(14/88)	0.378864	0.999995	0	0	1.13308	1.09974	NRP1;CALCRL;ITGB5;PAWR;NTN1;SND1;MLLT10;LRCH1;DDAH1;P4HA2;ADAMTSL3;TACC3;PDLIM5;ADAMTS9
1474	Cholesteryl Ester Levels In Very Large HDL	(11/68)	0.380734	0.999995	0	0	1.15573	1.11604	ABCA1;FADS2;MLXIPL;GPAM;ALDH1A2;ALOX5;LIPG;ST3GAL4;ANGPTL4;PLTP;FADS1
1475	Cholesteryl Esters To Total Lipids Ratio In Large LDL	(6/35)	0.385611	0.999995	0	0	1.23892	1.1806	ABCA1;MLXIPL;ALDH1A2;PINX1;LCAT;TRIM31
1476	Cholesterol, Total	(16/102)	0.387518	0.999995	0	0	1.11425	1.05631	ABCA1;FER1L4;NCAN;CMTM6;ASGR1;FADS2;GPAM;ALDH1A2;LIPG;MTHFD2L;ST3GAL4;PLCG1;POLK;PPARA;FADS1;UGT1A6
1477	Phospholipids To Total Lipids Ratio In Large VLDL	(9/55)	0.388007	0.999995	0	0	1.17165	1.10924	FADS2;MLXIPL;PLCB3;SLC12A4;ALDH1A2;ST3GAL4;NR1H3;ANGPTL4;AFF1
1478	Alcohol-associated Liver Disease In Non Drinkers	(4/22)	0.38843	0.999995	0	0	1.33061	1.25828	PDLIM1;PRR5L;NUP43;GGT1
1479	Osteoporosis	(4/22)	0.38843	0.999995	0	0	1.33061	1.25828	CDC42SE1;MECOM;LRP5;ALDH7A1
1480	Periodontitis (Mean PAL)	(4/22)	0.38843	0.999995	0	0	1.33061	1.25828	ABCA1;GDF15;BIRC5;PSMA8
1481	Glycated Hemoglobin HbA1c Levels	(4/22)	0.38843	0.999995	0	0	1.33061	1.25828	G6PD;PIEZO1;MYO9B;SPC25
1482	Urate Levels In Lean Individuals	(4/22)	0.38843	0.999995	0	0	1.33061	1.25828	SLC2A9;TAP2;CACNA2D4;SLC17A1
1483	Progression Free Survival In Serous Epithelial Ovarian Cancer Treated With Carboplatin And Paclitaxel	(4/22)	0.38843	0.999995	0	0	1.33061	1.25828	PDE4D;IL2RA;TTC7A;CD44
1484	Triglyceride Levels In VLDL	(10/62)	0.394522	0.999995	0	0	1.15162	1.0711	FADS2;MLXIPL;FCGRT;SLC22A2;PINX1;MTTP;CAPN3;TNFRSF10B;ANGPTL4;AFF1
1485	Cholesterol To Total Lipids Ratio In Large VLDL	(7/42)	0.395487	0.999995	0	0	1.19762	1.11095	MLXIPL;ITGAM;TRIM5;SLC22A2;ALDH1A2;ST3GAL4;SIPA1
1486	Mean Reticulocyte Volume	(67/452)	0.398025	0.999995	0	0	1.04266	0.960541	DPAGT1;RPL5;TNFAIP8;RNPEPL1;CD82;IKZF1;PEPD;AFF1;FADS2;AKAP13;LYL1;ACOXL;CHEK2;RPS6KA1;MACROD1;PIM1;PIEZO1;TK1;SLC12A7;TGIF1;ITGA4;SWAP70;LMO2;KIF23;TTC7A;RUNX1;ETV6;ELF1;RBL1;RASA2;MCM4;MYH9;TP53;PFKFB1;C1S;ABCB4;NOD1;PTTG1IP;FOXO1;SYCE3;SPTA1;SBNO2;SERTAD3;ADAP2;TERT;ADGRG5;KLRC1;LYN;SLC14A1;RBPMS;SLC31A2;PLK1;APOC3;MYO9B;TMCO3;NFKB1;RCL1;TPX2;SEC23IP;GFI1B;REST;CDK6;PTPRC;STK17B;BCL2;TACC3;EZH2
1487	Waist-to-hip Ratio Adjusted For BMI (Joint Analysis For Main Effect And Physical Activity Interaction)	(5/29)	0.402698	0.999995	0	0	1.24745	1.13464	ABCA1;EEF1G;GANAB;PLCE1;PEPD
1488	DHEAS Levels	(5/29)	0.402698	0.999995	0	0	1.24745	1.13464	CPSF4;RPH3AL;ARPC1B;CRX;EIF2AK4
1489	Microalbuminuria	(5/29)	0.402698	0.999995	0	0	1.24745	1.13464	ACOXL;NUMA1;MYL3;SPATA13;SHROOM3
1490	Stroke	(8/49)	0.403273	0.999995	0	0	1.16841	1.06108	CDK6;LRCH1;COL4A1;ALDH1A2;TGFBI;PMF1;SH2B3;RUNX1
1491	Tinnitus	(8/49)	0.403273	0.999995	0	0	1.16841	1.06108	PYY;SCARA5;BCL11B;PSAP;NFATC2;PRCP;E2F7;NDC80
1492	Waist-to-hip Ratio Adjusted For BMI X Sex X Age Interaction (4Df Test)	(8/49)	0.403273	0.999995	0	0	1.16841	1.06108	EEF1G;TNFAIP8;GANAB;NT5DC2;MACROD1;BCL2;SFXN2;PEPD
1493	Acne Vulgaris	(8/49)	0.403273	0.999995	0	0	1.16841	1.06108	SLC22A4;FADS2;CIITA;IRF1;SEMA4B;SPPL2A;PINX1;PRDM1
1494	Phospholipid Levels In Chylomicrons And Extremely Large VLDL	(8/49)	0.403273	0.999995	0	0	1.16841	1.06108	FADS2;MLXIPL;PLCB3;SLC22A2;PINX1;CAPN3;ANGPTL4;AFF1
1495	Insulin-related Traits (Multivariate Analysis)	(3/16)	0.407146	0.999995	0	0	1.38171	1.24158	TCF7L2;SLC30A8;KIF11
1496	Migraine And/Or Pulse Pressure	(3/16)	0.407146	0.999995	0	0	1.38171	1.24158	TGFB1;ITGB5;PLCE1
1497	Factor VII Activity	(3/16)	0.407146	0.999995	0	0	1.38171	1.24158	F7;PROCR;DSN1
1498	Word Reading	(3/16)	0.407146	0.999995	0	0	1.38171	1.24158	PRKCH;NLRP3;RIN2
1499	Gut Microbiota (Alpha Diversity)	(3/16)	0.407146	0.999995	0	0	1.38171	1.24158	CYFIP1;ADAMTS2;LRP2
1500	Response To Zileuton Treatment In Asthma (FEV1 Change Interaction)	(3/16)	0.407146	0.999995	0	0	1.38171	1.24158	PRSS35;CCR6;SLC7A2
1501	Electrocardiographic Traits	(3/16)	0.407146	0.999995	0	0	1.38171	1.24158	SCN10A;KLHL38;SCN5A
1502	Vesicoureteral Reflux	(3/16)	0.407146	0.999995	0	0	1.38171	1.24158	MGST2;IL17RB;ENG
1503	Ghrelin Levels	(3/16)	0.407146	0.999995	0	0	1.38171	1.24158	SFRP4;RAB31;DRD3
1504	Caudate Activity During Reward	(3/16)	0.407146	0.999995	0	0	1.38171	1.24158	OXTR;NXN;COL5A3
1505	Descending Aorta Minimum Area	(3/16)	0.407146	0.999995	0	0	1.38171	1.24158	FES;PLCE1;LOXL1
1506	Alcohol Dependence (Codominant Genetic Model)	(3/16)	0.407146	0.999995	0	0	1.38171	1.24158	INPP4B;GNA15;CACNA1C
1507	Glomerular Filtration Rate	(9/56)	0.40962	0.999995	0	0	1.14665	1.02342	MECOM;ARG1;SLC22A2;TRPV4;SHROOM3;WDR72;NFATC1;GAB2;LRP2
1508	Sunburns	(9/56)	0.40962	0.999995	0	0	1.14665	1.02342	GALNS;IRF4;PDE4D;FANCA;CYP1B1;NOX4;CYBA;BAK1;TPCN2
1509	Free Cholesterol To Total Lipids Ratio In Small LDL	(9/56)	0.40962	0.999995	0	0	1.14665	1.02342	FADS2;MLXIPL;ALDH1A2;SLC22A2;LIPG;MTTP;CAPN3;ANGPTL4;AFF1
1510	Cholesteryl Esters To Total Lipids Ratio In Very Large VLDL	(9/56)	0.40962	0.999995	0	0	1.14665	1.02342	FADS2;MLXIPL;PLCB3;ALDH1A2;SLC22A2;FFAR4;ANGPTL4;SH2B3;FADS1
1511	Breast Cancer (Estrogen-Receptor Negative)	(6/36)	0.412754	0.999995	0	0	1.19755	1.05972	TCF7L2;TERT;HNF4G;RIN3;LSP1;PPIL3
1512	Pelvic Organ Prolapse	(6/36)	0.412754	0.999995	0	0	1.19755	1.05972	GREM1;LAMA5;EFEMP1;CRISPLD2;LOXL1;WNT4
1513	COVID-19 (Severe Vs Non-Severe With Positive Test)	(6/36)	0.412754	0.999995	0	0	1.19755	1.05972	ADGRE1;ALDH1A2;NCAM1;SLC4A2;TRIOBP;CCR3
1514	Waist Circumference Adjusted For Body Mass Index	(141/966)	0.413542	0.999995	0	0	1.0242	0.904364	FHOD1;TNC;CXCL13;LOXL1;EFEMP1;MACROD1;PIEZO1;PLCE1;KNTC1;FNBP4;HEMK1;KCTD19;USP3;IGFBP3;PRKCD;SHISA5;VRK2;PDIA4;EMCN;MAPKAPK3;LOX;CRISPLD2;MYL3;PADI2;ALPK3;IL6ST;FKBP5;BLK;SLC22A4;PFKFB4;CALCRL;USP53;SHMT1;SLC35D2;IL20RB;ITPR2;LTBP2;SAMSN1;FBLN5;C2;ADAP2;CD19;SERPINH1;ATP6V0A2;CYTL1;KCNN3;NHEJ1;TRPM3;IP6K2;ABCA1;STAT5A;FER1L4;TNFSF12;EDEM2;FN1;NFATC1;SSH2;FLI1;NMRAL1;ABHD15;MLXIPL;EHD4;CDK6;P4HA2;FGF18;NFE2L3;BCL2;NES;MXD3;MAP3K11;GPR19;FBN1;OGFR;TNFAIP8;GAL3ST1;BNC2;RPLP0;PINX1;STON1;FHL3;PTH1R;PEPD;AKAP13;ACOXL;ADAMTS2;MECOM;ADAMTSL3;TIMP2;FFAR4;PRKG2;HORMAD2;ADAMTS9;CTSB;SREBF1;PABPC4;PPP2R5A;ANO6;RHOA;POM121L2;B3GNT8;RILPL2;RABEP2;DDAH1;IVD;COL6A2;RASA2;RFT1;RBMS1;PDE5A;MATN3;COL15A1;AHNAK;UHRF1;NXN;LAMA4;LRP5;PRR5L;TMEM165;THBS3;RNF135;GANAB;NT5DC2;GNA12;FLNB;NCAM1;IL12RB1;PDLIM5;MAP3K3;TCF7L2;SLC12A4;PRRX1;LAMB2;MYO9B;TBX4;DEF6;SMOC2;CROCC;EIF3H;FILIP1;MYO1F;SIPA1
1515	Cholesteryl Esters To Total Lipids Ratio In Medium HDL	(10/63)	0.414927	0.999995	0	0	1.12983	0.993856	FADS2;MLXIPL;DNAH1;ALDH1A2;SLC22A2;MTTP;CAPN3;ANGPTL4;AFF1;FADS1
1516	Triglyceride Levels In Large LDL	(10/63)	0.414927	0.999995	0	0	1.12983	0.993856	ABCA1;MLXIPL;DHRS9;ALDH1A2;STAT3;ST3GAL4;CAPN3;ANGPTL4;AFF1;GPR146
1517	Total Lipid Levels In Small HDL	(7/43)	0.42034	0.999995	0	0	1.16428	1.00907	ABCA1;MLXIPL;GSTM1;TRIM5;ALDH1A2;LIPG;CERS2
1518	Polycystic Ovary Syndrome	(4/23)	0.422796	0.999995	0	0	1.26051	1.08513	WWTR1;IRF1;HMGA2;IKZF3
1519	Colorectal Adenoma (Advanced)	(4/23)	0.422796	0.999995	0	0	1.26051	1.08513	INPP5D;BLNK;OMA1;NOD2
1520	Total Cholesterol Levels	(123/843)	0.42313	0.999995	0	0	1.02357	0.880345	IL1RN;HP;PVR;FADS2;FCGRT;LIPG;MS4A14;PLCE1;RPS11;CCDC93;FADS1;PSKH1;SLC12A9;TECTB;MYLIP;SMARCC1;G6PD;RPS6;SYPL2;MAPKAPK3;DPEP2;TP53;HOXB7;CFB;SLC22A4;AKNA;CFH;ABCB4;SLC22A2;MTTP;PXN;CDCA7;ITPR2;FBLN1;GATA3;C2;DPP3;SPTA1;SBNO2;RNF215;ST3GAL4;PLCG1;MAP4;SLC19A1;ABCA1;VASP;FER1L4;FN1;HMGA2;FOXN3;POU2F2;MLXIPL;TF;CDK6;NAT2;BCL3;BLMH;DET1;COL18A1;SLC44A1;SLC44A2;NCAN;ITGB3;MS4A7;LAMC1;PEPD;LITAF;CHRDL1;AFF1;ASGR1;ASGR2;ACOXL;TRIM5;SLC22A18;KIF13B;HORMAD2;POLK;CTSB;HAVCR2;PCYT1A;DTX3L;DDX56;TBC1D8;TMEM40;SHROOM3;GAB2;AMPD3;TYK2;PARP9;ELF1;IRF1;ALDH1A2;PFDN1;ANGPTL4;PPARA;CHST4;TAGLN;RBM47;NIP7;GNAI3;LCAT;CENPA;HLX;SH2B3;APOL3;UGT1A6;CMTM7;TCF7L2;SLC12A4;STAT3;CMTM6;MYO9B;PLXDC2;TSPAN14;FCGR2A;GPAM;AXL;CAPZA1;ALDH16A1;BUD13;TRIM31;FOXA3;LIMS1
1521	Coronary Artery Disease Or Fibrinogen Levels (Pleiotropy)	(13/84)	0.426814	0.999995	0	0	1.09641	0.933488	RAB5C;TGFB1;IL1R1;SWAP70;SPPL2A;FURIN;TSPAN14;COL4A1;IRF1;NLRP3;UMPS;IL6R;SH2B3
1522	Retinal Vascular Fractal Density	(14/91)	0.429869	0.999995	0	0	1.08874	0.919195	CHRNB4;XCR1;MCM7;CDCA3;PDE4D;MBOAT1;LTBP2;IRF4;HAS3;PLCE1;CTNNB1;GNB3;ITGA5;TJP2
1523	Waist Circumference Adjusted For BMI In Smokers	(2/10)	0.430301	0.999995	0	0	1.49677	1.26218	EFEMP1;LOXL1
1524	Angioedema In Response To Angiotensin-Converting Enzyme Inhibitor And/Or Angiotensin Receptor Blocker	(2/10)	0.430301	0.999995	0	0	1.49677	1.26218	POM121L2;PDE4D
1525	Triglyceride Levels X Loop Diuretics Use Interaction	(2/10)	0.430301	0.999995	0	0	1.49677	1.26218	CYFIP1;FGGY
1526	Bone Mineral Density (Total Hip)	(2/10)	0.430301	0.999995	0	0	1.49677	1.26218	COL18A1;RIN2
1527	Tumor Necrosis Factor Beta Levels	(2/10)	0.430301	0.999995	0	0	1.49677	1.26218	CCDC134;LTA
1528	Chronic Hepatitis B Infection	(2/10)	0.430301	0.999995	0	0	1.49677	1.26218	CD40;CFB
1529	Gut Microbiota Alpha Diversity (Chao1 Index)	(2/10)	0.430301	0.999995	0	0	1.49677	1.26218	IGFBP2;RUNX1
1530	Total Intracranial Volume	(2/10)	0.430301	0.999995	0	0	1.49677	1.26218	MECOM;APOL3
1531	Plasma Omega-6 Polyunsaturated Fatty Acid Levels (Gamma-Linolenic Acid)	(2/10)	0.430301	0.999995	0	0	1.49677	1.26218	FADS2;FADS1
1532	Plasma Omega-3 Polyunsaturated Fatty Acid Levels (Alphalinolenic Acid)	(2/10)	0.430301	0.999995	0	0	1.49677	1.26218	FADS2;FADS1
1533	Attention Function In Attention Deficit Hyperactive Disorder	(2/10)	0.430301	0.999995	0	0	1.49677	1.26218	CHRNB4;ACOXL
1534	Renal Function-Related Traits (BUN)	(2/10)	0.430301	0.999995	0	0	1.49677	1.26218	MECOM;WDR72
1535	Periodontitis	(2/10)	0.430301	0.999995	0	0	1.49677	1.26218	ADGRE1;GPR141
1536	Tonometry	(2/10)	0.430301	0.999995	0	0	1.49677	1.26218	SLC9A9;TGFBR2
1537	Multiple Myeloma (Hyperdiploidy)	(2/10)	0.430301	0.999995	0	0	1.49677	1.26218	MECOM;CCND1
1538	DNA Methylation (Variation)	(2/10)	0.430301	0.999995	0	0	1.49677	1.26218	TRIM5;C1QL1
1539	Response To Cognitive-Behavioural Therapy In Anxiety Disorder	(2/10)	0.430301	0.999995	0	0	1.49677	1.26218	TMC1;DCLRE1C
1540	Accelerated Cognitive Decline After Conversion Of Mild Cognitive Impairment To Alzheimer's Disease (Alzhiemer's Diagnosis Trajectory Interaction)	(2/10)	0.430301	0.999995	0	0	1.49677	1.26218	ST6GAL1;RAB20
1541	Thrombosis	(2/10)	0.430301	0.999995	0	0	1.49677	1.26218	PROCR;SLC44A2
1542	Adiponectin Levels (BMI-adjusted)	(2/10)	0.430301	0.999995	0	0	1.49677	1.26218	ST6GAL1;PEPD
1543	Etiocholanolone Glucuronide Levels	(2/10)	0.430301	0.999995	0	0	1.49677	1.26218	NLRC4;XDH
1544	Wg Lh Intensity-Contrast Supramarginal	(2/10)	0.430301	0.999995	0	0	1.49677	1.26218	GAL3ST1;CD82
1545	Clostridioides Difficle Infection In Antibiotics-Users	(2/10)	0.430301	0.999995	0	0	1.49677	1.26218	DDX39B;LRRC32
1546	Gut Microbiota Abundance (Order Bifidobacteriales Id.432)	(2/10)	0.430301	0.999995	0	0	1.49677	1.26218	CXCR4;MCM6
1547	Gut Microbiota Abundance (Family Bifidobacteriaceae Id.433)	(2/10)	0.430301	0.999995	0	0	1.49677	1.26218	CXCR4;MCM6
1548	Monoclonal Gammopathy Of Undetermined Significance	(2/10)	0.430301	0.999995	0	0	1.49677	1.26218	TNFRSF13B;SGMS2
1549	Wg Rh Intensity-Contrast Precuneus	(2/10)	0.430301	0.999995	0	0	1.49677	1.26218	GAL3ST1;KLF3
1550	Wg Rh Intensity-Contrast Rostralmiddlefrontal	(2/10)	0.430301	0.999995	0	0	1.49677	1.26218	GAL3ST1;KLF3
1551	Alanine Aminotransferase Level After Methotrexate Initiation In Rheumatoid Arthritis	(2/10)	0.430301	0.999995	0	0	1.49677	1.26218	LRCH1;ITGA6
1552	Phosphatidylinositol(38:4) [M-H]1- Levels	(2/10)	0.430301	0.999995	0	0	1.49677	1.26218	FADS2;FADS1
1553	Alzheimer's Disease (Age Of Onset)	(2/10)	0.430301	0.999995	0	0	1.49677	1.26218	TREM2;CLU
1554	Factor VII Levels	(2/10)	0.430301	0.999995	0	0	1.49677	1.26218	F7;PROCR
1555	Response To Methotrexate In Juvenile Idiopathic Arthritis	(2/10)	0.430301	0.999995	0	0	1.49677	1.26218	CYTH4;CMKLR1
1556	Left Ventricular Obstructive Tract Defect (Inherited Effect)	(2/10)	0.430301	0.999995	0	0	1.49677	1.26218	P2RX4;FLI1
1557	Immunoglobulin Light Chain (AL) Amyloidosis	(2/10)	0.430301	0.999995	0	0	1.49677	1.26218	TNFRSF13B;CCND1
1558	Leucylglycine Levels In Elite Athletes	(2/10)	0.430301	0.999995	0	0	1.49677	1.26218	KLKB1;FMO5
1559	Familial Combined Hyperlipidemia Defined By Goldstein Criteria	(2/10)	0.430301	0.999995	0	0	1.49677	1.26218	MLXIPL;ANGPTL4
1560	F-sweet Food Liking (Derived Food-Liking Factor)	(2/10)	0.430301	0.999995	0	0	1.49677	1.26218	PINX1;TRIM31
1561	Ascending Aorta Distensibility	(2/10)	0.430301	0.999995	0	0	1.49677	1.26218	ARHGAP22;HAS2
1562	Conversion From Active Surveillance To Active Treatment In Prostate Cancer	(2/10)	0.430301	0.999995	0	0	1.49677	1.26218	IL12RB1;VAV2
1563	Complement C4b Levels	(2/10)	0.430301	0.999995	0	0	1.49677	1.26218	C1S;C2
1564	P-selectin Glycoprotein Ligand 1 Levels	(2/10)	0.430301	0.999995	0	0	1.49677	1.26218	ST3GAL1;THBS3
1565	Alanine Transaminase Levels In High Alcohol Intake	(2/10)	0.430301	0.999995	0	0	1.49677	1.26218	AKNA;GPAM
1566	Wg Rh Intensity-Contrast Inferiorparietal	(2/10)	0.430301	0.999995	0	0	1.49677	1.26218	GINS1;GAL3ST1
1567	Methazolamide-induced Stevens-Johnson Syndrome / Toxic Epidermal Necrolysis	(2/10)	0.430301	0.999995	0	0	1.49677	1.26218	TAP2;AIF1
1568	Revision Surgery After Total Knee Arthroplasty	(2/10)	0.430301	0.999995	0	0	1.49677	1.26218	RIPK1;IP6K2
1569	Methotrexate-related Central Neurotoxicity In Children Treated For Acute Lymphoblastic Leukemia	(2/10)	0.430301	0.999995	0	0	1.49677	1.26218	NXN;MBOAT1
1570	Ideal Cardiovascular Health Score (Clinical And Behavioral)	(2/10)	0.430301	0.999995	0	0	1.49677	1.26218	TCF7L2;BRINP3
1571	Acetate Levels	(2/10)	0.430301	0.999995	0	0	1.49677	1.26218	MCM6;SH2B3
1572	Phospholipid Levels In Large VLDL	(9/57)	0.431228	0.999995	0	0	1.1227	0.944325	FADS2;MLXIPL;PINX1;ST3GAL4;CAPN3;TNFRSF10B;ANGPTL4;AFF1;FADS1
1573	Total Lipid Levels In Chylomicrons And Extremely Large VLDL	(9/57)	0.431228	0.999995	0	0	1.1227	0.944325	FADS2;MLXIPL;PLCB3;ALDH1A2;SLC22A2;PINX1;ANGPTL4;AFF1;FADS1
1574	Concentration Of Chylomicrons And Extremely Large VLDL Particles	(9/57)	0.431228	0.999995	0	0	1.1227	0.944325	FADS2;MLXIPL;PLCB3;SLC22A2;PINX1;CAPN3;ANGPTL4;AFF1;FADS1
1575	Adult Asthma	(5/30)	0.43273	0.999995	0	0	1.19748	1.00306	IL1RL1;OAS2;STAT6;IKZF3;IL18R1
1576	Eye Color	(5/30)	0.43273	0.999995	0	0	1.19748	1.00306	NUP205;IRF4;PDE4D;SLC12A9;ETV6
1577	Familial Combined Hyperlipidemia Defined By Mexico Criteria	(5/30)	0.43273	0.999995	0	0	1.19748	1.00306	MLXIPL;SLC44A2;ANGPTL4;PLTP;AFF1
1578	Glomerular Filtration Rate (Creatinine)	(11/71)	0.438826	0.999995	0	0	1.09775	0.904165	MANBA;SLC7A9;SLC22A2;SHROOM3;WDR72;NFATC1;SYPL2;LRP2;PTPN12;RHOC;CERS2
1579	HDL Cholesterol Levels X Long Total Sleep Time Interaction (2Df Test)	(6/37)	0.439764	0.999995	0	0	1.15885	0.952015	ABCA1;FADS2;MLXIPL;ALDH1A2;LIPG;FADS1
1580	Advanced Age-Related Macular Degeneration	(6/37)	0.439764	0.999995	0	0	1.15885	0.952015	C3;ABCA1;CFH;ALDH1A2;CFI;TRPM3
1581	Shingles	(6/37)	0.439764	0.999995	0	0	1.15885	0.952015	CMTM7;NCR3;SLC5A8;PDE4D;LRRC32;C2
1582	Phospholipids To Total Lipids Ratio In Large LDL	(6/37)	0.439764	0.999995	0	0	1.15885	0.952015	ABCA1;MLXIPL;ALDH1A2;PINX1;LCAT;CPNE2
1583	Edge-level Brain Connectivity (Multivariate Analysis)	(20/133)	0.443009	0.999995	0	0	1.05983	0.862876	CPSF4;NRP1;CALCRL;BCL11B;FANCA;VRK2;SSH2;NTN1;KLF3;MOV10;DEPDC1B;TUBA1B;LRCH1;FES;P4HA2;DPYSL3;GNA12;VSTM4;GTSE1;SH2B3
1584	Heart Failure (Multivariate Analysis)	(7/44)	0.44509	0.999995	0	0	1.13275	0.916937	MYO1C;BAG3;RPL22;RGS10;KLHDC8B;FOXN3;SH2B3
1585	Total Phospholipid Levels In Lipoprotein Particles	(7/44)	0.44509	0.999995	0	0	1.13275	0.916937	ABCA1;MLXIPL;GPAM;ALDH1A2;LIPG;POLK;TRIM31
1586	Gamma Glutamyl Transferase Levels In Low Alcohol Consumption	(3/17)	0.447643	0.999995	0	0	1.28294	1.03118	LHFPL2;GGT1;FKBP5
1587	Behcet's Disease	(3/17)	0.447643	0.999995	0	0	1.28294	1.03118	ERAP1;IRF5;CCR3
1588	Triglycerides X Physical Activity Interaction (2Df Test)	(3/17)	0.447643	0.999995	0	0	1.28294	1.03118	ALDH1A2;ANGPTL4;AFF1
1589	Calcific Aortic Valve Stenosis	(3/17)	0.447643	0.999995	0	0	1.28294	1.03118	IL6;PRRX1;MECOM
1590	Anorectal Malformation	(3/17)	0.447643	0.999995	0	0	1.28294	1.03118	TRPM2;RTEL1;CIDEB
1591	Homocysteine Levels	(3/17)	0.447643	0.999995	0	0	1.28294	1.03118	PRDX1;FANCA;NOX4
1592	Spherical Equivalent (Joint Analysis Main Effects And Education Interaction)	(3/17)	0.447643	0.999995	0	0	1.28294	1.03118	BICC1;FBN1;TJP2
1593	Frontal Fibrosing Alopecia	(3/17)	0.447643	0.999995	0	0	1.28294	1.03118	SEMA4B;CYP1B1;ST3GAL1
1594	Alzheimer's Disease In APOE E4+ Carriers	(3/17)	0.447643	0.999995	0	0	1.28294	1.03118	PPIL2;CLU;MOB3B
1595	Smoking X Traumatic Event In Childhood (Sexually Molested) Interaction	(3/17)	0.447643	0.999995	0	0	1.28294	1.03118	COL18A1;ECT2;SLC19A1
1596	Sleep Apnea (MTAG)	(3/17)	0.447643	0.999995	0	0	1.28294	1.03118	FGF18;BCL2;SKAP1
1597	Chronic Obstructive Pulmonary Disease Or Resting Heart Rate (Pleiotropy)	(3/17)	0.447643	0.999995	0	0	1.28294	1.03118	HMGA2;RIN3;GAB2
1598	Ischemic Stroke	(8/51)	0.44931	0.999995	0	0	1.11393	0.891193	CDK6;LRCH1;ALDH2;COL4A1;ALDH1A2;PLCB2;PMF1;SH2B3
1599	Ascending Aorta Maximum Area	(8/51)	0.44931	0.999995	0	0	1.11393	0.891193	CCDC134;ENTPD1;FGGY;DSCC1;HAS2;FLNB;ADAMTS7;FBN1
1600	Cutaneous Malignant Melanoma	(9/58)	0.452766	0.999995	0	0	1.09972	0.8714	RTEL1;CASP8;GPRC5A;TERT;MX2;CYP1B1;PLXNB2;TP53;CERS2
1601	Triglycerides To Total Lipids Ratio In Large HDL	(9/58)	0.452766	0.999995	0	0	1.09972	0.8714	FADS2;MLXIPL;DNAH1;ALDH1A2;PINX1;ST3GAL4;NR1H3;ANGPTL4;AFF1
1602	Phospholipids To Total Lipids Ratio In Small VLDL	(9/58)	0.452766	0.999995	0	0	1.09972	0.8714	FADS2;MLXIPL;GPAM;ALDH1A2;SLC22A2;FFAR4;CAPN3;BUD13;ANGPTL4
1603	Alzheimer's Disease (Late Onset)	(10/65)	0.455666	0.999995	0	0	1.08861	0.855645	GPR141;AHNAK;ABI3;INPP5D;SPPL2A;PLCG2;TREM2;GAB2;CLU;CD2AP
1604	Hyperuricemia	(4/24)	0.45666	0.999995	0	0	1.19741	0.93855	SLC2A9;NFATC1;WDR72;LRP2
1605	Premature Atrial Contraction Frequency	(4/24)	0.45666	0.999995	0	0	1.19741	0.93855	DNMT1;ANKRD44;SCN5A;S1PR2
1606	Surgical Hip Osteoarthritis	(4/24)	0.45666	0.999995	0	0	1.19741	0.93855	IL11;PIEZO1;FILIP1;BMP5
1607	Brown Vs. Black Hair Color	(5/31)	0.462423	0.999995	0	0	1.15136	0.888012	BNC2;IRF4;IL16;GAB2;TPCN2
1608	Birth Weight (MTAG)	(5/31)	0.462423	0.999995	0	0	1.15136	0.888012	GNA12;HMGA2;CENPM;FCGR2B;PHF19
1609	Intrinsic Epigenetic Age Acceleration	(5/31)	0.462423	0.999995	0	0	1.15136	0.888012	SELP;SMARCC1;MECOM;TERT;STXBP4
1610	Glomerular Filtration Rate In Non Diabetics (Creatinine)	(5/31)	0.462423	0.999995	0	0	1.15136	0.888012	SLC7A9;SLC22A2;SHROOM3;NFATC1;WDR72
1611	Subjective Well-Being (MTAG)	(5/31)	0.462423	0.999995	0	0	1.15136	0.888012	NAA11;KLHDC8B;VRK2;ADGRL4;BRINP3
1612	Tinnitus-related Distress	(5/31)	0.462423	0.999995	0	0	1.15136	0.888012	TGIF1;PSAP;TMEM40;NFATC2;RUNX1
1613	Mean Corpuscular Volume	(125/864)	0.46335	0.999995	0	0	1.01303	0.779297	RPL5;TRAF3IP3;MPG;DSCC1;IKZF1;SLC4A2;FADS2;ZC3H12A;RPS6KA1;PIM1;RPL36;PIEZO1;SLC12A7;IL6R;FADS1;WDHD1;G6PD;SWAP70;RPL22;LMO2;FLT3LG;FAM227A;RUNX1;DDX39A;HNRNPUL1;TP53;ATF4;PFKFB1;RNASEH2B;RTEL1;RAB5C;STXBP4;SLC35D2;SUPT4H1;PTTG1IP;PLD1;MEFV;FOXO1;ZFP36L2;SYCE3;SPTA1;ADAP2;TERT;ADGRG5;ZKSCAN5;CLSPN;KLRC1;KCNN4;SLC38A5;MCL1;SLC14A1;RBPMS;GADD45A;KLRC3;PLK1;TNFRSF10B;EPHX3;EIF2AK4;FLI1;NFKB1;RCL1;SLC2A9;TF;PTPRC;CDK6;BCL2;RGL3;SFXN2;ANP32B;HAMP;TNFAIP8;TNFRSF13B;PINX1;PLEK;PEPD;TRIOBP;AFF1;AKAP13;ACOXL;ALDH2;TRIM5;ADAMTSL4;BLNK;HORMAD2;TK1;LBR;CCR3;RAB8A;TGIF1;SS18;PABPC4;RHBDF2;TMC8;BAZ1A;ETV6;ELF1;PLCB3;HSH2D;RBL1;NPC1;TAL1;RASA2;MCM4;MYH9;BLVRA;PPP1R15A;NOD1;PRR5L;AURKA;GNA15;CNR2;PAK2;SLC31A2;STAT3;MYO9B;BICC1;RAD52;GFI1B;REST;TMLHE;AXL;STK17B;FAS;ADGRL4;GPR146
1614	Macular Thickness	(15/100)	0.465423	0.999995	0	0	1.05659	0.80809	SLC16A1;CDCA3;PRRX1;STON1;WDR72;LRP2;LHFPL2;ARHGAP22;COL4A4;GNB3;NCAM1;LRCH4;ADAMTS9;FBN1;TJP2
1615	Childhood Body Mass Index	(6/38)	0.466526	0.999995	0	0	1.12257	0.855896	ADAMTSL3;FAM120A;GFRAL;GNAI3;POMK;MAPK3
1616	Ratio Of Polyunsaturated Fatty Acids To Monounsaturated Fatty Acids	(7/45)	0.469647	0.999995	0	0	1.10288	0.833526	FADS2;MLXIPL;SLC22A2;MTTP;MCM6;ANGPTL4;AFF1
1617	Saturated Fatty Acid Levels	(7/45)	0.469647	0.999995	0	0	1.10288	0.833526	ABCA1;MLXIPL;ALDH1A2;LIPG;POLK;ANGPTL4;AFF1
1618	Low Tan Response	(8/52)	0.472131	0.999995	0	0	1.08855	0.816958	BNC2;IRF4;FANCA;CYP1B1;NOX4;SLA2;SAMHD1;TPCN2
1619	Cholesterol To Total Lipids Ratio In Large LDL	(8/52)	0.472131	0.999995	0	0	1.08855	0.816958	ABCA1;FADS2;MLXIPL;PABPC4;ALDH1A2;LCAT;ANGPTL4;AFF1
1620	Free Cholesterol Levels In Very Large HDL	(9/59)	0.474174	0.999995	0	0	1.07767	0.804134	ABCA1;FADS2;MLXIPL;GPAM;TRIM5;ALDH1A2;ANGPTL4;PLTP;FADS1
1621	Concentration Of Large VLDL Particles	(9/59)	0.474174	0.999995	0	0	1.07767	0.804134	FADS2;MLXIPL;FCGRT;PINX1;CAPN3;TNFRSF10B;ANGPTL4;AFF1;FADS1
1622	Concentration Of Very Large VLDL Particles	(9/59)	0.474174	0.999995	0	0	1.07767	0.804134	FADS2;MLXIPL;SLC22A2;PINX1;CAPN3;TNFRSF10B;ANGPTL4;AFF1;FADS1
1623	Linoleic Acid Levels	(9/59)	0.474174	0.999995	0	0	1.07767	0.804134	ABCA1;FADS2;TAGLN;FER1L4;FCGRT;ALDH1A2;LIPG;TRIM31;FADS1
1624	Chronic Kidney Disease	(12/80)	0.47867	0.999995	0	0	1.05653	0.778394	SLC2A9;MOB3C;ARG1;SLC7A9;SLC22A2;MKNK1;SHROOM3;WDR72;NFATC1;LRP2;PLCB2;CEP89
1625	Cortical Surface Area (Visual PC2)	(2/11)	0.481334	0.999995	0	0	1.33038	0.972766	MOV10;RHOC
1626	E-selectin Levels	(2/11)	0.481334	0.999995	0	0	1.33038	0.972766	ST3GAL4;SELE
1627	LDL Cholesterol Levels In HIV Infection	(2/11)	0.481334	0.999995	0	0	1.33038	0.972766	ADGRL4;LBR
1628	Oropharynx Cancer	(2/11)	0.481334	0.999995	0	0	1.33038	0.972766	TENM3;TRIM5
1629	Brugada Syndrome	(2/11)	0.481334	0.999995	0	0	1.33038	0.972766	SCN10A;SCN5A
1630	Childhood Asthma With Severe Exacerbations	(2/11)	0.481334	0.999995	0	0	1.33038	0.972766	IL1R1;IKZF3
1631	Proliferative Diabetic Retinopathy (Vs No DR)	(2/11)	0.481334	0.999995	0	0	1.33038	0.972766	STAT2;KCNN3
1632	Parasitemia In Tripanosoma Cruzi Seropositivity	(2/11)	0.481334	0.999995	0	0	1.33038	0.972766	OLFML2B;C1QTNF6
1633	Androsterone Sulfate Levels	(2/11)	0.481334	0.999995	0	0	1.33038	0.972766	PCYT1A;SLC17A1
1634	Epiandrosterone Sulfate Levels	(2/11)	0.481334	0.999995	0	0	1.33038	0.972766	PCYT1A;SLC17A1
1635	Receptor For Advanced Glycosylation End Products Levels	(2/11)	0.481334	0.999995	0	0	1.33038	0.972766	TSPAN14;CSF1
1636	IDP SWI T2star Left Putamen	(2/11)	0.481334	0.999995	0	0	1.33038	0.972766	TF;MRC1
1637	IDP SWI T2star Right Putamen	(2/11)	0.481334	0.999995	0	0	1.33038	0.972766	TF;MRC1
1638	Left Unilateral Cleft Lip And Palate	(2/11)	0.481334	0.999995	0	0	1.33038	0.972766	RPS27L;NTN1
1639	Lactosyl-N-behenoyl-sphingosine (D18:1/22:0) Levels In Elite Athletes	(2/11)	0.481334	0.999995	0	0	1.33038	0.972766	MAP3K3;SLCO2A1
1640	Supranormal Left Ventricular Ejection Fraction	(2/11)	0.481334	0.999995	0	0	1.33038	0.972766	SEC23IP;BAG3
1641	Sphingomyeline C16:0 Levels	(2/11)	0.481334	0.999995	0	0	1.33038	0.972766	FADS2;FADS1
1642	Facial Wrinkles (Crow'S Feet)	(2/11)	0.481334	0.999995	0	0	1.33038	0.972766	BNC2;PLOD1
1643	Ascending Aorta Distensibility (MTAG)	(2/11)	0.481334	0.999995	0	0	1.33038	0.972766	PLCE1;HAS2
1644	Serum Amyloid A-1 Protein Levels	(2/11)	0.481334	0.999995	0	0	1.33038	0.972766	TMEM86A;HPS5
1645	Vaginal Microbiome Relative Abundance (S Peptoniphilus Vaginalis)	(2/11)	0.481334	0.999995	0	0	1.33038	0.972766	RET;DBF4
1646	Bread Consumption (Slices Per Week) (UKB Data Field 1438)	(2/11)	0.481334	0.999995	0	0	1.33038	0.972766	VRK2;MCM6
1647	Years Ovulating	(2/11)	0.481334	0.999995	0	0	1.33038	0.972766	FANCA;FAM227A
1648	Hernia	(2/11)	0.481334	0.999995	0	0	1.33038	0.972766	EFEMP1;CRISPLD2
1649	Suicidal Thoughts And Behaviors	(2/11)	0.481334	0.999995	0	0	1.33038	0.972766	POM121L2;MKNK1
1650	Wg Lh Intensity-Contrast Inferiorparietal	(2/11)	0.481334	0.999995	0	0	1.33038	0.972766	GAL3ST1;CREB3L4
1651	Serum Glutamic-Oxaloacetic Transaminase Levels	(2/11)	0.481334	0.999995	0	0	1.33038	0.972766	AKNA;ALDH2
1652	Language Performance	(2/11)	0.481334	0.999995	0	0	1.33038	0.972766	PLEKHG1;SLC39A11
1653	Venous Thromboembolism	(18/122)	0.484069	0.999995	0	0	1.03621	0.751801	FNBP4;VWF;F10;SLC44A2;PLEK;FGG;PEPD;COPZ1;PROCR;TMLHE;PLCG2;ST3GAL4;GEMIN5;PDZD9;CCDC93;KLKB1;IER2;E2F7
1654	Iron Status Biomarkers	(3/18)	0.48697	0.999995	0	0	1.19734	0.861552	TF;SOD2;SLC17A1
1655	Migraine And/Or Diastolic Blood Pressure	(3/18)	0.48697	0.999995	0	0	1.19734	0.861552	ITGB5;COL4A1;PLCE1
1656	Inflammatory Biomarkers	(3/18)	0.48697	0.999995	0	0	1.19734	0.861552	APBB1IP;IL2RA;BCO2
1657	Aortic Root Size	(3/18)	0.48697	0.999995	0	0	1.19734	0.861552	USP3;CACNA1C;LOXL1
1658	Colorectal Or Endometrial Cancer	(3/18)	0.48697	0.999995	0	0	1.19734	0.861552	LIMA1;LITAF;SH2B3
1659	Breast Cancer Specific Mortality In Breast Cancer	(3/18)	0.48697	0.999995	0	0	1.19734	0.861552	PDE3B;NLRC4;FGD2
1660	Bronchopulmonary Dysplasia	(3/18)	0.48697	0.999995	0	0	1.19734	0.861552	CHST9;PLXDC2;DSC2
1661	Alzheimer's Disease Or Peptic Ulcer Disease	(3/18)	0.48697	0.999995	0	0	1.19734	0.861552	FCER1G;INPP5D;BCL3
1662	Trans Fatty Acid Levels	(4/25)	0.489824	0.999995	0	0	1.14033	0.813861	FADS2;LRCH1;TEK;FADS1
1663	White Blood Cell Count (Monocyte)	(4/25)	0.489824	0.999995	0	0	1.14033	0.813861	CD84;ITGA4;IRF8;LYVE1
1664	Fibrosis-4 Index In High Alcohol Intake	(4/25)	0.489824	0.999995	0	0	1.14033	0.813861	TGFB1;TPM4;HNRNPUL1;MRC1
1665	Retinal Nerve Fibre Layer (RNFL) Thickness	(4/25)	0.489824	0.999995	0	0	1.14033	0.813861	ARHGAP22;RDH10;STON1;IKZF1
1666	TRAIL Levels	(5/32)	0.491636	0.999995	0	0	1.10865	0.787159	CHST9;PLAUR;TNFRSF10B;AIPL1;ECT2
1667	Total Omega-3 Fatty Acid Levels	(5/32)	0.491636	0.999995	0	0	1.10865	0.787159	SLC22A4;ABCA1;FADS2;ALDH1A2;LIPG
1668	Hip Index	(37/255)	0.491878	0.999995	0	0	1.01613	0.720966	TNFAIP8;PDE3B;LRP5;HSD17B4;ITPR2;PRR5L;SPATA20;UQCR10;PEPD;LITAF;TMEM165;GANAB;CCND1;ADAMTSL3;MACROD1;PLCE1;ACP2;WNT4;ABCA1;SREBF1;TCF7L2;APAF1;PRRX1;HMGA2;AMPD3;BAZ1A;TPCN2;RUNX1;ABHD15;REST;RABEP2;FRMD8;COL4A1;BCL2;RIN3;TAB2;SKAP2
1669	Cutaneous Melanoma (MTAG)	(6/39)	0.492931	0.999995	0	0	1.08849	0.769983	RTEL1;CASP8;MX2;CYP1B1;PLXNB2;TP53
1670	Retinal Nerve Fibre Layer Thickness Or Ganglion Cell Inner Plexiform Layer Thickness (MTAG)	(6/39)	0.492931	0.999995	0	0	1.08849	0.769983	ARHGAP22;CDCA3;RDH10;STON1;GNB3;IKZF1
1671	Free Cholesterol To Total Lipids Ratio In Small HDL	(8/53)	0.494727	0.999995	0	0	1.0643	0.749	ABCA1;FADS2;TRIM5;ALDH1A2;LCAT;AMPD3;MCM6;FADS1
1672	Medication Use (Beta Blocking Agents)	(9/60)	0.495396	0.999995	0	0	1.05647	0.742064	PLEKHG1;FES;SWAP70;NFATC2;RGL3;LSP1;PGPEP1;SH2B3;FOXA3
1673	Subcortical Volume (min-P)	(10/67)	0.495969	0.999995	0	0	1.05029	0.736511	CRB2;FADS2;MLLT10;DRAM1;GNA12;SLC38A7;RIN3;POU2F2;FAM107B;SPC25
1674	Optic Disc Size	(11/74)	0.496469	0.999995	0	0	1.04529	0.73195	VANGL1;SELP;ADAMTS14;LRCH1;COL13A1;CHEK2;ADAMTSL3;ATOH8;LRP2;FBLN5;STRA6
1675	Uterine Fibroids	(12/81)	0.496913	0.999995	0	0	1.04116	0.728126	TGM1;HK3;RTEL1;TERT;NIPAL1;CHEK2;SLAIN2;PDLIM5;TP53;FOXO1;WNT4;FERMT3
1676	Red Cell Distribution Width	(114/794)	0.502119	0.999995	0	0	1.00363	0.691416	CYFIP1;IL1RN;CD82;CCNF;BACH1;STK10;FADS2;CHEK2;ZC3H12A;LIPG;PIM1;RPL36;PIEZO1;NEK2;VSTM4;SLC12A7;IL6R;FADS1;G6PD;NUP210;SWAP70;SHISA5;ATP1B3;UNC13D;CD2AP;RUNX1;EEF1A1;INPP4B;CCNE1;SLC22A4;PPP1R36;CDCA2;SHMT1;ABCB4;CDCA5;DAPP1;IQGAP1;NRF1;PTTG1IP;PLD1;ZFP36L1;SPTA1;SEC14L4;G3BP1;NLRP3;PSMF1;ECT2;CD300LF;LYN;MPST;EIF2AK4;RCL1;MLXIPL;TF;LRCH1;WNK1;P4HA2;HAMP;CD22;EZH2;DOCK8;PLEK;ECE1;PEPD;ACOXL;MECOM;TRIM5;MYBL2;TK1;POLK;RAB8A;PRMT6;SS18;TSC22D4;PLEKHG1;PABPC4;PLAUR;TMC8;SLC35G2;AP3B1;COPZ1;CCNA2;HSH2D;RBL1;IRF1;TMBIM1;SPACA3;ANGPTL4;MCM2;PPP1R15A;C1S;CCDC69;MTIF3;SEC23B;PAK2;PDLIM4;CCT5;APOC3;MYO9B;KLF3;GATAD2A;LYRM2;GFI1B;TMLHE;THEMIS2;EIF3L;PRC1;STK17B;LPCAT3;IL2RB;BUD13;ADGRL4;SIPA1;CDKN3
1677	Body Fat Distribution (Leg Fat Ratio)	(10/68)	0.515837	0.999995	0	0	1.03213	0.683231	ADAMTS2;ADAMTS14;EFEMP1;CDK6;BNC2;ADAMTSL3;GNA12;PLCE1;KNTC1;LOXL1
1678	Concentration Of Large HDL Particles	(10/68)	0.515837	0.999995	0	0	1.03213	0.683231	ABCA1;FADS2;CSF1;GPAM;ALDH1A2;LIPG;ST3GAL4;LCAT;ANGPTL4;FADS1
1679	Cholesterol To Total Lipids Ratio In Medium HDL	(9/61)	0.516378	0.999995	0	0	1.0361	0.684772	ABCA1;FADS2;MLXIPL;DNAH1;ALDH1A2;PINX1;CAPN3;ANGPTL4;AFF1
1680	Cholesteryl Esters To Total Lipids Ratio In Small VLDL	(9/61)	0.516378	0.999995	0	0	1.0361	0.684772	ABCA1;MLXIPL;TRIM5;ALDH1A2;SLC22A2;ST3GAL4;CPNE2;ANGPTL4;SIPA1
1681	White Matter Hyperintensity Volume	(7/47)	0.51785	0.999995	0	0	1.04761	0.6894	PLEKHG1;EFEMP1;PARP2;TRPV4;TRIM47;ECHDC3;TRIM65
1682	Testicular Germ Cell Tumor	(7/47)	0.51785	0.999995	0	0	1.04761	0.6894	HPGDS;TERT;LIPG;GPR160;PIK3CD;BAK1;GAB2
1683	Endometrial Cancer	(6/40)	0.518885	0.999995	0	0	1.05641	0.693086	RNASET2;LY86;ZKSCAN5;EIF2AK4;SH2B3;SKAP1
1684	Fasting Blood Glucose	(6/40)	0.518885	0.999995	0	0	1.05641	0.693086	FADS2;TCF7L2;SLC30A8;FOXN3;FADS1;SPC25
1685	Parental Longevity (Combined Parental Age At Death)	(5/33)	0.520243	0.999995	0	0	1.06899	0.698542	SP110;PLXNB2;FURIN;HORMAD2;ZCCHC4
1686	Cholesteryl Esters To Total Lipids Ratio In Very Large HDL	(5/33)	0.520243	0.999995	0	0	1.06899	0.698542	FADS2;ALDH1A2;LCAT;ANGPTL4;AFF1
1687	Parental Longevity (Mother'S Age At Death Or Mother'S Attained Age)	(4/26)	0.522115	0.999995	0	0	1.08843	0.707334	SNX29;CHRNB4;TAP2;PIK3AP1
1688	Mental Health Study Participation (Completed Survey)	(4/26)	0.522115	0.999995	0	0	1.08843	0.707334	PFKFB4;SUPT4H1;IFI30;IL12RB1
1689	Forns Index In High Alcohol Intake	(4/26)	0.522115	0.999995	0	0	1.08843	0.707334	TGFB1;TPM4;HNRNPUL1;GGT1
1690	Peripheral Artery Disease	(3/19)	0.52488	0.999995	0	0	1.12244	0.723511	TCF7L2;EDNRA;COL4A1
1691	Kidney Stones	(3/19)	0.52488	0.999995	0	0	1.12244	0.723511	SLC22A2;POU2AF1;WDR72
1692	Plasma Free Amino Acid Levels	(3/19)	0.52488	0.999995	0	0	1.12244	0.723511	CHCHD2;SUMF2;SLC7A2
1693	Alzheimer's Disease In APOE E4- Carriers	(3/19)	0.52488	0.999995	0	0	1.12244	0.723511	MGMT;KCNN3;CLU
1694	Irritable Bowel Syndrome	(3/19)	0.52488	0.999995	0	0	1.12244	0.723511	EPSTI1;PIK3CD;NCAM1
1695	Unilateral Cleft Lip And Palate	(3/19)	0.52488	0.999995	0	0	1.12244	0.723511	ARHGAP8;NTN1;SLC16A3
1696	Bisphosphonate-associated Atypical Femoral Fracture	(3/19)	0.52488	0.999995	0	0	1.12244	0.723511	CLTA;NTN1;IL18R1
1697	Spontaneous Preterm Birth With Premature Rupture Of Membranes	(2/12)	0.529436	0.999995	0	0	1.19727	0.761397	ADAMTS14;UBTD1
1698	Axial Length	(2/12)	0.529436	0.999995	0	0	1.19727	0.761397	CHDH;TIMELESS
1699	Maximum Cranial Length	(2/12)	0.529436	0.999995	0	0	1.19727	0.761397	PDGFC;FILIP1
1700	Invasive Breast Cancer	(2/12)	0.529436	0.999995	0	0	1.19727	0.761397	NOTCH2;TP53
1701	Antisaccade Task Score	(2/12)	0.529436	0.999995	0	0	1.19727	0.761397	PIF1;CTNNA1
1702	Fasting Blood Glucose Adjusted For BMI	(2/12)	0.529436	0.999995	0	0	1.19727	0.761397	SLC30A8;SPC25
1703	Alcohol Dependence Symptom Count	(2/12)	0.529436	0.999995	0	0	1.19727	0.761397	NRM;TNS3
1704	Periodontitis (DPAL)	(2/12)	0.529436	0.999995	0	0	1.19727	0.761397	TGIF1;LBP
1705	BRCA1/2-negative High-Risk Breast Cancer	(2/12)	0.529436	0.999995	0	0	1.19727	0.761397	SLC39A11;ITPR2
1706	Language Functional Connectivity	(2/12)	0.529436	0.999995	0	0	1.19727	0.761397	PLCE1;FURIN
1707	Body Mass Index And Type 2 Diabetes (Pairwise)	(2/12)	0.529436	0.999995	0	0	1.19727	0.761397	TCF7L2;BCL2
1708	Mitochondrial Heteroplasmy Measurement	(2/12)	0.529436	0.999995	0	0	1.19727	0.761397	IL1RN;CSF2RA
1709	Schizophrenia, Bipolar Disorder Or Major Depressive Disorder X Sex Interaction (3Df)	(2/12)	0.529436	0.999995	0	0	1.19727	0.761397	GNA12;NCMAP
1710	Asymmetrical Dimethylarginine Levels	(2/12)	0.529436	0.999995	0	0	1.19727	0.761397	TMEM26;DDAH1
1711	Fractional Exhaled Nitric Oxide (Childhood)	(2/12)	0.529436	0.999995	0	0	1.19727	0.761397	NOS2;CACNA1C
1712	Protein Z-dependent Protease Inhibitor Levels	(2/12)	0.529436	0.999995	0	0	1.19727	0.761397	IFI27;F10
1713	Vaginal Microbiome Relative Abundance (G Streptococcus)	(2/12)	0.529436	0.999995	0	0	1.19727	0.761397	SYK;EGFR
1714	Cereal Consumption (Bowls Per Week) (UKB Data Field 1458)	(2/12)	0.529436	0.999995	0	0	1.19727	0.761397	GAB2;PEPD
1715	Xanthurenate Levels	(2/12)	0.529436	0.999995	0	0	1.19727	0.761397	KYNU;UGT1A6
1716	Succinimide Levels In Elite Athletes	(2/12)	0.529436	0.999995	0	0	1.19727	0.761397	ALDH1A2;UGT1A6
1717	Alpha-L-iduronidase Levels	(2/12)	0.529436	0.999995	0	0	1.19727	0.761397	DRAM1;FGFRL1
1718	Serum Metabolite Levels	(42/294)	0.531487	0.999995	0	0	0.997578	0.630545	SLC22A4;SLC22A2;RPS27L;SLC1A4;NPL;COMT;OPLAH;CNDP2;LACTB;FADS2;NT5E;ACADL;NIPAL1;AFMID;PHYHD1;PLCG2;NAALAD2;SLC17A1;GGT1;SLC25A45;PLTP;FADS1;UGT1A6;CPSF4;ABCC4;PCYT1A;ARG1;CYP4B1;HPS5;KMO;GATAD2A;PLA2G15;SLC2A9;MLXIPL;DDAH1;IVD;IRF1;ALDH1A2;ASPG;UMPS;KLKB1;BCAT2
1719	Cancer	(12/83)	0.5329	0.999995	0	0	1.01171	0.636793	CASP8;TERT;IRF4;FANCA;MLC1;MYO9B;TP53;SH2B3;PALB2;TGM3;CERS2;MCL1
1720	Coronary Artery Disease Or Von Willebrand Factor Levels (Pleiotropy)	(11/76)	0.534085	0.999995	0	0	1.01301	0.635361	KCNK5;TSPAN14;RAB5C;TGFB1;SCARA5;VWF;COL4A1;ST3GAL4;FURIN;TAB1;UMPS
1721	Waist-to-hip Ratio Adjusted For BMI (Additive Genetic Model)	(9/62)	0.537071	0.999995	0	0	1.01649	0.631874	MLXIPL;MMP14;PLCB3;PLCE1;PDE5A;ANGPTL4;CLSPN;IFI30;ZBTB7B
1722	OTU97 56 (Ruminococcaceae) Abundance	(1/5)	0.538163	0.999995	0	0	1.49659	0.927279	FAS
1723	Asthma And Major Depressive Disorder	(1/5)	0.538163	0.999995	0	0	1.49659	0.927279	POM121L2
1724	Disease Severity In Uveal Melanoma (TNM Stage 3 Or 4 Vs TNM Stage 1 Or 2)	(1/5)	0.538163	0.999995	0	0	1.49659	0.927279	STAP1
1725	High Chromosomal Aberration Frequency (Chromosome Type)	(1/5)	0.538163	0.999995	0	0	1.49659	0.927279	SLC2A12
1726	T Wave Morphology Restitution During Exercise	(1/5)	0.538163	0.999995	0	0	1.49659	0.927279	SCN10A
1727	G Ruminococcus Prevalence	(1/5)	0.538163	0.999995	0	0	1.49659	0.927279	ACOXL
1728	OTU99 1 (Bacteroides) Prevalence	(1/5)	0.538163	0.999995	0	0	1.49659	0.927279	PLAC8
1729	OTU99 47 (Prevotella) Prevalence	(1/5)	0.538163	0.999995	0	0	1.49659	0.927279	SMARCC1
1730	Opioid Use Disorder	(1/5)	0.538163	0.999995	0	0	1.49659	0.927279	FURIN
1731	Narcolepsy With Cataplexy	(1/5)	0.538163	0.999995	0	0	1.49659	0.927279	CCR3
1732	TestASV 38 (Ruminococcus) Abundance	(1/5)	0.538163	0.999995	0	0	1.49659	0.927279	MYL9
1733	TestASV 43 (Parasutterella) Abundance	(1/5)	0.538163	0.999995	0	0	1.49659	0.927279	GFI1B
1734	Serum Polyunsaturated Fatty Acid Concentration X Sex Interaction In Metabolic Syndrome	(1/5)	0.538163	0.999995	0	0	1.49659	0.927279	NHEJ1
1735	Endometrial Cancer (MTAG)	(1/5)	0.538163	0.999995	0	0	1.49659	0.927279	LY86
1736	Fasting Phospholipid Levels In Very Small VLDL	(1/5)	0.538163	0.999995	0	0	1.49659	0.927279	ALDH1A2
1737	Fasting Free Cholesterol In Very Small VLDL	(1/5)	0.538163	0.999995	0	0	1.49659	0.927279	ALDH1A2
1738	Fasting Total Lipids In Very Small VLDL	(1/5)	0.538163	0.999995	0	0	1.49659	0.927279	ALDH1A2
1739	Intraocular Pressure And Central Corneal Thickness (Multi-Trait Analysis)	(1/5)	0.538163	0.999995	0	0	1.49659	0.927279	ADAMTS2
1740	Fasting Very Large HDL Particle Concentration	(1/5)	0.538163	0.999995	0	0	1.49659	0.927279	ALDH1A2
1741	Fasting Phospholipid Levels In Very Large HDL	(1/5)	0.538163	0.999995	0	0	1.49659	0.927279	ALDH1A2
1742	Fasting Cholesterol Esters In Very Large HDL	(1/5)	0.538163	0.999995	0	0	1.49659	0.927279	ALDH1A2
1743	Fasting Free Cholesterol In Very Large HDL	(1/5)	0.538163	0.999995	0	0	1.49659	0.927279	ALDH1A2
1744	Fasting Total Lipids In Very Large HDL	(1/5)	0.538163	0.999995	0	0	1.49659	0.927279	ALDH1A2
1745	Fasting Total Phosphoglycerides	(1/5)	0.538163	0.999995	0	0	1.49659	0.927279	ALDH1A2
1746	Postprandial Triglycerides In LDL	(1/5)	0.538163	0.999995	0	0	1.49659	0.927279	ALDH1A2
1747	Serum Cancer Antigen 15.3 Levels	(1/5)	0.538163	0.999995	0	0	1.49659	0.927279	THBS3
1748	Postprandial Mean Diameter Of HDL Particles	(1/5)	0.538163	0.999995	0	0	1.49659	0.927279	ALDH1A2
1749	Postprandial Triglycerides In HDL	(1/5)	0.538163	0.999995	0	0	1.49659	0.927279	ALDH1A2
1750	Conjunctival UV Autofluorescence (CUVAF)	(1/5)	0.538163	0.999995	0	0	1.49659	0.927279	SLC1A5
1751	Fasting Triglycerides Levels In IDL	(1/5)	0.538163	0.999995	0	0	1.49659	0.927279	ALDH1A2
1752	Fasting Free Cholesterol In IDL	(1/5)	0.538163	0.999995	0	0	1.49659	0.927279	ALDH1A2
1753	Postprandial Very Large HDL Particle Concentration	(1/5)	0.538163	0.999995	0	0	1.49659	0.927279	ALDH1A2
1754	Postprandial Triglycerides Levels In Very Large HDL	(1/5)	0.538163	0.999995	0	0	1.49659	0.927279	ALDH1A2
1755	Fasting Total Cholesterol In HDL2	(1/5)	0.538163	0.999995	0	0	1.49659	0.927279	ALDH1A2
1756	Fasting Total Cholesterol In HDL3	(1/5)	0.538163	0.999995	0	0	1.49659	0.927279	ALDH1A2
1757	Fasting Total Cholesterol In HDL	(1/5)	0.538163	0.999995	0	0	1.49659	0.927279	ALDH1A2
1758	Postprandial Free Cholesterol In Very Large HDL	(1/5)	0.538163	0.999995	0	0	1.49659	0.927279	ALDH1A2
1759	Postprandial Total Lipids In Very Large HDL	(1/5)	0.538163	0.999995	0	0	1.49659	0.927279	ALDH1A2
1760	Fasting Triglycerides Levels In Large LDL	(1/5)	0.538163	0.999995	0	0	1.49659	0.927279	ALDH1A2
1761	Fasting Triglycerides In LDL	(1/5)	0.538163	0.999995	0	0	1.49659	0.927279	ALDH1A2
1762	Fasting Free Cholesterol In Large HDL	(1/5)	0.538163	0.999995	0	0	1.49659	0.927279	ALDH1A2
1763	Postprandial Very Small VLDL Particle Concentration	(1/5)	0.538163	0.999995	0	0	1.49659	0.927279	ALDH1A2
1764	Menstruation Quality Of Life Impact (Dysmenorrhea)	(1/5)	0.538163	0.999995	0	0	1.49659	0.927279	ETV6
1765	Postoperative Atrial Fibrillation After Cardiac Surgery	(1/5)	0.538163	0.999995	0	0	1.49659	0.927279	STON1
1766	Distal/Left-sided Colorectal Cancer	(1/5)	0.538163	0.999995	0	0	1.49659	0.927279	SBNO2
1767	Glomerular Filtration Rate In Type 2 Diabetes	(1/5)	0.538163	0.999995	0	0	1.49659	0.927279	TJP2
1768	Fasting Blood Proinsulin Levels	(1/5)	0.538163	0.999995	0	0	1.49659	0.927279	SLC30A8
1769	Lateral Ventricle Volume Change Rate	(1/5)	0.538163	0.999995	0	0	1.49659	0.927279	POU2AF1
1770	Gut Microbiota Relative Abundance (Blautia)	(1/5)	0.538163	0.999995	0	0	1.49659	0.927279	TCN2
1771	Myocardial Fractal Dimension (Slice 8)	(1/5)	0.538163	0.999995	0	0	1.49659	0.927279	MECOM
1772	Hippocampus Volume Change Rate X Age Interaction (2Df)	(1/5)	0.538163	0.999995	0	0	1.49659	0.927279	AKR1B1
1773	Pallidum Volume Change Rate X Age Interaction (2Df)	(1/5)	0.538163	0.999995	0	0	1.49659	0.927279	FBLN5
1774	Non-tuberculous Mycobacterial Pulmonary Disease	(1/5)	0.538163	0.999995	0	0	1.49659	0.927279	TRPM2
1775	Physical Activity (Overall Physical Activity Time)	(1/5)	0.538163	0.999995	0	0	1.49659	0.927279	MLLT10
1776	Multiple Sclerosis And Triglyceride Levels (Pleiotropy)	(1/5)	0.538163	0.999995	0	0	1.49659	0.927279	NCF4
1777	Pulse Pressure X Alcohol Consumption (Light Vs Heavy) Interaction (2Df Test)	(1/5)	0.538163	0.999995	0	0	1.49659	0.927279	LSP1
1778	Diabetic Maculopathy In Type 2 Diabetes	(1/5)	0.538163	0.999995	0	0	1.49659	0.927279	TNFAIP6
1779	Marginal Zone Lymphoma Or Multiple Sclerosis	(1/5)	0.538163	0.999995	0	0	1.49659	0.927279	IL2RA
1780	Hair Greying	(1/5)	0.538163	0.999995	0	0	1.49659	0.927279	IRF4
1781	Entorhinal Cortical Thickness	(1/5)	0.538163	0.999995	0	0	1.49659	0.927279	NCAM1
1782	Middle Childhood And Early Adolescence Aggressive Behavior	(1/5)	0.538163	0.999995	0	0	1.49659	0.927279	COL13A1
1783	Pyoderma Gangrenosum In Inflammatory Bowel Disease	(1/5)	0.538163	0.999995	0	0	1.49659	0.927279	HSD17B4
1784	Plasma Plasminogen Activator Levels	(1/5)	0.538163	0.999995	0	0	1.49659	0.927279	SERPINE1
1785	Rotator Cuff Tears	(1/5)	0.538163	0.999995	0	0	1.49659	0.927279	CROCC
1786	QT Interval (Sulfonylurea Treatment Interaction)	(1/5)	0.538163	0.999995	0	0	1.49659	0.927279	HSD17B4
1787	Response To Alcohol Consumption (Flushing Response)	(1/5)	0.538163	0.999995	0	0	1.49659	0.927279	ALDH2
1788	Deep Ovarian And/Or Rectovaginal Disease With Dense Adhesions	(1/5)	0.538163	0.999995	0	0	1.49659	0.927279	FN1
1789	Two-hour Glucose Challenge	(1/5)	0.538163	0.999995	0	0	1.49659	0.927279	TCF7L2
1790	Stroke (Ischemic)	(1/5)	0.538163	0.999995	0	0	1.49659	0.927279	ALDH2
1791	Erythrocyte Sedimentation Rate	(1/5)	0.538163	0.999995	0	0	1.49659	0.927279	CR1L
1792	Triglycerides-Blood Pressure (TG-BP)	(1/5)	0.538163	0.999995	0	0	1.49659	0.927279	BUD13
1793	Optic Nerve Measurement (Rim Area)	(1/5)	0.538163	0.999995	0	0	1.49659	0.927279	MYH9
1794	Soluble E-selectin Levels	(1/5)	0.538163	0.999995	0	0	1.49659	0.927279	ST3GAL4
1795	Osteoporosis-related Phenotypes	(1/5)	0.538163	0.999995	0	0	1.49659	0.927279	TBC1D8
1796	Adverse Response To Chemotherapy (Neutropenia/Leucopenia) (All Anthracycline-Based Drugs)	(1/5)	0.538163	0.999995	0	0	1.49659	0.927279	TNFRSF1A
1797	Palmitic Acid (16:0) Levels	(1/5)	0.538163	0.999995	0	0	1.49659	0.927279	ALG14
1798	Economic And Political Preferences (Immigration/Crime)	(1/5)	0.538163	0.999995	0	0	1.49659	0.927279	ACOXL
1799	Response To Antidepressants	(1/5)	0.538163	0.999995	0	0	1.49659	0.927279	IL11
1800	Circulating Myeloperoxidase Levels (Serum)	(1/5)	0.538163	0.999995	0	0	1.49659	0.927279	CFH
1801	Immune Reponse To Smallpox (Secreted TNF-alpha)	(1/5)	0.538163	0.999995	0	0	1.49659	0.927279	IRAK4
1802	Black Vs. Blond Hair Color	(1/5)	0.538163	0.999995	0	0	1.49659	0.927279	IRF4
1803	Anticoagulant Levels	(1/5)	0.538163	0.999995	0	0	1.49659	0.927279	PROCR
1804	Ejection Fraction	(1/5)	0.538163	0.999995	0	0	1.49659	0.927279	SLC1A4
1805	Left Ventricular Internal Dimension In Systole	(1/5)	0.538163	0.999995	0	0	1.49659	0.927279	SLC1A4
1806	Rheumatoid Arthritis (ACPA-negative)	(1/5)	0.538163	0.999995	0	0	1.49659	0.927279	RNASEH2B
1807	Glucocorticoid-induced Osteonecrosis	(1/5)	0.538163	0.999995	0	0	1.49659	0.927279	BACH1
1808	Skin Colour Saturation	(1/5)	0.538163	0.999995	0	0	1.49659	0.927279	IRF4
1809	Cluster Headache	(1/5)	0.538163	0.999995	0	0	1.49659	0.927279	MERTK
1810	Response To Bupropion And Depression	(1/5)	0.538163	0.999995	0	0	1.49659	0.927279	TNC
1811	Serum Urate Levels In Chronic Kidney Disease	(1/5)	0.538163	0.999995	0	0	1.49659	0.927279	SLC2A9
1812	Lung Function (FEV1) And Waist Circumference Adjusted For BMI	(1/5)	0.538163	0.999995	0	0	1.49659	0.927279	ALDH2
1813	N-acetylhistidine Levels	(1/5)	0.538163	0.999995	0	0	1.49659	0.927279	SLC17A1
1814	10-Undecenoate (11:1N1) Levels	(1/5)	0.538163	0.999995	0	0	1.49659	0.927279	CYP4B1
1815	X-12112 Levels	(1/5)	0.538163	0.999995	0	0	1.49659	0.927279	CEP89
1816	N6-acetyllysine Levels	(1/5)	0.538163	0.999995	0	0	1.49659	0.927279	SOX15
1817	X-18921 Levels	(1/5)	0.538163	0.999995	0	0	1.49659	0.927279	THEM5
1818	Vitamin D-binding Protein Levels	(1/5)	0.538163	0.999995	0	0	1.49659	0.927279	SH2B3
1819	Phosphatidylcholine-2O 32:0 [M+H]1+ Levels	(1/5)	0.538163	0.999995	0	0	1.49659	0.927279	BUD13
1820	1-palmitoyl-GPE (16:0) Levels	(1/5)	0.538163	0.999995	0	0	1.49659	0.927279	ALDH1A2
1821	Serum Levels Of Protein GP6	(1/5)	0.538163	0.999995	0	0	1.49659	0.927279	FCER1G
1822	Serum Levels Of Protein GSTM3	(1/5)	0.538163	0.999995	0	0	1.49659	0.927279	GSTM1
1823	Serum Levels Of Protein LRP1B	(1/5)	0.538163	0.999995	0	0	1.49659	0.927279	CFH
1824	Serum Levels Of Protein CXCL11	(1/5)	0.538163	0.999995	0	0	1.49659	0.927279	SH2B3
1825	CD24 On IgD+ CD24+ B Cell	(1/5)	0.538163	0.999995	0	0	1.49659	0.927279	SERPINB8
1826	CD11c On Granulocyte	(1/5)	0.538163	0.999995	0	0	1.49659	0.927279	FCGR2A
1827	IDP dMRI ProbtrackX ICVF Ar L	(1/5)	0.538163	0.999995	0	0	1.49659	0.927279	GJC1
1828	Body Mass Index And LDL-C (Pairwise)	(1/5)	0.538163	0.999995	0	0	1.49659	0.927279	MCM6
1829	IDP dMRI TBSS ICVF Cingulum Hippocampus R	(1/5)	0.538163	0.999995	0	0	1.49659	0.927279	GJC1
1830	IDP dMRI TBSS ICVF Fornix cres+Stria Terminalis L	(1/5)	0.538163	0.999995	0	0	1.49659	0.927279	GJC1
1831	Wg Lh Intensity-Contrast Caudalmiddlefrontal	(1/5)	0.538163	0.999995	0	0	1.49659	0.927279	GAL3ST1
1832	Aseg Global Volume VentricleChoroid	(1/5)	0.538163	0.999995	0	0	1.49659	0.927279	GNA12
1833	Cardio-cerebrovascular Disease In Dyslipidemia	(1/5)	0.538163	0.999995	0	0	1.49659	0.927279	CYP1B1
1834	Tinnitus In Cisplatin-Treated Testicular Cancer	(1/5)	0.538163	0.999995	0	0	1.49659	0.927279	TENM3
1835	Thyroglobulin Plasma Levels	(1/5)	0.538163	0.999995	0	0	1.49659	0.927279	ST6GAL1
1836	Sick Sinus Syndrome	(1/5)	0.538163	0.999995	0	0	1.49659	0.927279	SCN10A
1837	IDP dMRI TBSS FA Splenium Of Corpus Callosum	(1/5)	0.538163	0.999995	0	0	1.49659	0.927279	GAL3ST1
1838	IDP dMRI TBSS MD Anterior Corona Radiata R	(1/5)	0.538163	0.999995	0	0	1.49659	0.927279	CD82
1839	IDP dMRI TBSS MD External Capsule L	(1/5)	0.538163	0.999995	0	0	1.49659	0.927279	CD82
1840	IDP dMRI TBSS MD Anterior Limb Of Internal Capsule L	(1/5)	0.538163	0.999995	0	0	1.49659	0.927279	CD82
1841	Childhood Asthma Exacerbations In Long-Acting Beta2-Agonist Treatment	(1/5)	0.538163	0.999995	0	0	1.49659	0.927279	BUB3
1842	Aseg Rh Volume Cerebellum-White-Matter	(1/5)	0.538163	0.999995	0	0	1.49659	0.927279	DRAM1
1843	Estimated Glomerular Filtration Rate After 1 Year In Renal Transplantation (Recipient Effect)	(1/5)	0.538163	0.999995	0	0	1.49659	0.927279	MAP3K7CL
1844	Sensory Disturbances After Bilateral Sagittal Split Ramus Osteotomy	(1/5)	0.538163	0.999995	0	0	1.49659	0.927279	STAT6
1845	Chronic Obstructive Pulmonary Disease (Moderate To Severe)	(1/5)	0.538163	0.999995	0	0	1.49659	0.927279	RIN3
1846	Asthma (Sex Interaction)	(1/5)	0.538163	0.999995	0	0	1.49659	0.927279	IRF1
1847	Creutzfeldt-Jakob Disease (Sporadic)	(1/5)	0.538163	0.999995	0	0	1.49659	0.927279	GAL3ST1
1848	IgE Levels In Asthmatics	(1/5)	0.538163	0.999995	0	0	1.49659	0.927279	TLN1
1849	1,5-Anhydroglucitol Levels	(1/5)	0.538163	0.999995	0	0	1.49659	0.927279	MCM6
1850	Body Mass Index (Age>50)	(1/5)	0.538163	0.999995	0	0	1.49659	0.927279	TCF7L2
1851	Monohexosylceramide (D18:2/24:0) Levels	(1/5)	0.538163	0.999995	0	0	1.49659	0.927279	NIPAL1
1852	Salicylate Levels In Elite Athletes	(1/5)	0.538163	0.999995	0	0	1.49659	0.927279	MTTP
1853	Aortic Aneurysm	(1/5)	0.538163	0.999995	0	0	1.49659	0.927279	FBN1
1854	Lysoalkenylphosphatidylcholine (P-16:0) Levels	(1/5)	0.538163	0.999995	0	0	1.49659	0.927279	FADS2
1855	Pyroglutamine Levels In Elite Athletes	(1/5)	0.538163	0.999995	0	0	1.49659	0.927279	VWF
1856	3-(3-Hydroxyphenyl)Propionate Sulfate Levels In Elite Athletes	(1/5)	0.538163	0.999995	0	0	1.49659	0.927279	COL4A4
1857	Sphingomyelin (D18:1/20:2, D18:2/20:1, D16:1/22:2) Levels In Elite Athletes	(1/5)	0.538163	0.999995	0	0	1.49659	0.927279	RAC2
1858	Octadecanedioate Levels In Elite Athletes	(1/5)	0.538163	0.999995	0	0	1.49659	0.927279	NCAM1
1859	Oxalate (Ethanedioate) Levels In Elite Athletes	(1/5)	0.538163	0.999995	0	0	1.49659	0.927279	MYLK
1860	Sphingomyelin (D18:2/16:0, D18:1/16:1) Levels In Elite Athletes	(1/5)	0.538163	0.999995	0	0	1.49659	0.927279	TXNRD1
1861	Radiation-Induced Toxicity (Standardized Total Average Toxicity Patient)	(1/5)	0.538163	0.999995	0	0	1.49659	0.927279	PRKCH
1862	Leukotriene B4 Levels In Elite Athletes	(1/5)	0.538163	0.999995	0	0	1.49659	0.927279	CD4
1863	N-acetylmethionine Levels In Elite Athletes	(1/5)	0.538163	0.999995	0	0	1.49659	0.927279	FFAR4
1864	Sphingomyelin (D18:1/18:1, D18:2/18:0) Levels In Elite Athletes	(1/5)	0.538163	0.999995	0	0	1.49659	0.927279	PDGFC
1865	Indoleacetate Levels In Elite Athletes	(1/5)	0.538163	0.999995	0	0	1.49659	0.927279	ACKR3
1866	N-acetylglycine Levels In Elite Athletes	(1/5)	0.538163	0.999995	0	0	1.49659	0.927279	MGME1
1867	Oleoyl-linoleoyl-glycerol (18:1/18:2) [1] Levels In Elite Athletes	(1/5)	0.538163	0.999995	0	0	1.49659	0.927279	POU2AF1
1868	Lysophosphatidylethanolamine (18:0) [Sn1] Levels	(1/5)	0.538163	0.999995	0	0	1.49659	0.927279	ALDH1A2
1869	Phenyllactate (PLA) Levels In Elite Athletes	(1/5)	0.538163	0.999995	0	0	1.49659	0.927279	EEF2K
1870	Ovarian Cyst	(1/5)	0.538163	0.999995	0	0	1.49659	0.927279	TERT
1871	Brain rsFMRI Measurement (Amplitude Of Low Frequency Fluctations) (Net25 Node21)	(1/5)	0.538163	0.999995	0	0	1.49659	0.927279	PLCE1
1872	Carotid Artery Intima-Media Thickness In Type 2 Diabetes	(1/5)	0.538163	0.999995	0	0	1.49659	0.927279	CXCL13
1873	Triacylglycerol 46:5 [M+NH4]1+ Levels	(1/5)	0.538163	0.999995	0	0	1.49659	0.927279	ANGPTL4
1874	Sphingomyelin 40:2 [M+H]1+ Levels	(1/5)	0.538163	0.999995	0	0	1.49659	0.927279	ANGPTL4
1875	Sphingomyelin(38:1) [M+H]1+ Levels	(1/5)	0.538163	0.999995	0	0	1.49659	0.927279	BUD13
1876	X-13431 Levels	(1/5)	0.538163	0.999995	0	0	1.49659	0.927279	ACADL
1877	Facial Morphology (Segment 5)	(1/5)	0.538163	0.999995	0	0	1.49659	0.927279	FGFRL1
1878	Total Lysoalkenylphosphatidylcholine Levels	(1/5)	0.538163	0.999995	0	0	1.49659	0.927279	FADS2
1879	Phosphatidylethanolamine (17:0 20:4) Levels	(1/5)	0.538163	0.999995	0	0	1.49659	0.927279	ALDH1A2
1880	Acylcarnitine (18:2) Levels	(1/5)	0.538163	0.999995	0	0	1.49659	0.927279	SLC22A4
1881	Sphingomyelin (D18:0/16:0) Levels	(1/5)	0.538163	0.999995	0	0	1.49659	0.927279	FADS2
1882	Phosphatidylethanolamine (18:1 22:6) (A) Levels	(1/5)	0.538163	0.999995	0	0	1.49659	0.927279	ALDH1A2
1883	Sphingomyelin (D17:1/16:0) Levels	(1/5)	0.538163	0.999995	0	0	1.49659	0.927279	NFIL3
1884	Alkyldiacylglycerol (O-52:2) [NL-16:0] Levels	(1/5)	0.538163	0.999995	0	0	1.49659	0.927279	ALDH1A2
1885	Phosphatidylcholines (36:3E)1 Levels	(1/5)	0.538163	0.999995	0	0	1.49659	0.927279	FADS2
1886	Phosphatidylethanolamine (16:0 18:1) Levels	(1/5)	0.538163	0.999995	0	0	1.49659	0.927279	ALDH1A2
1887	Phosphatidylinositol (15-MHDA 18:2) levels/Phosphatidylinositol (17:0 18:2) Levels	(1/5)	0.538163	0.999995	0	0	1.49659	0.927279	FADS2
1888	Acylcarnitine (12:0) Levels	(1/5)	0.538163	0.999995	0	0	1.49659	0.927279	IRF1
1889	Vaginal Microbiome MetaCyc Pathway (COMPLETE-ARO-PWY|superpathway Of Aromatic Amino Acid Biosynthesis)	(1/5)	0.538163	0.999995	0	0	1.49659	0.927279	IFIT1
1890	Vaginal Microbiome Beta Diversity (Weighted Unifrac)	(1/5)	0.538163	0.999995	0	0	1.49659	0.927279	IFIT1
1891	Protein Z-dependent Protease Inhibitor Levels (SERPINA10.13119.26.3)	(1/5)	0.538163	0.999995	0	0	1.49659	0.927279	F10
1892	Superoxide Dismutase [Mn], Mitochondrial Levels	(1/5)	0.538163	0.999995	0	0	1.49659	0.927279	CFH
1893	Fractalkine Levels	(1/5)	0.538163	0.999995	0	0	1.49659	0.927279	CFH
1894	Calpastatin Levels	(1/5)	0.538163	0.999995	0	0	1.49659	0.927279	SIGLEC1
1895	Tyrosine-protein Kinase Receptor Tie-1, Soluble Levels	(1/5)	0.538163	0.999995	0	0	1.49659	0.927279	TIE1
1896	ICOS Ligand Levels	(1/5)	0.538163	0.999995	0	0	1.49659	0.927279	CFH
1897	CMRF35-like Molecule 6 Levels	(1/5)	0.538163	0.999995	0	0	1.49659	0.927279	GALNT4
1898	Dodecanoylcarnitine Levels	(1/5)	0.538163	0.999995	0	0	1.49659	0.927279	SLC22A4
1899	Proline Levels	(1/5)	0.538163	0.999995	0	0	1.49659	0.927279	SLC38A4
1900	Facial Phenotypes (Subnasale To Right Alare)	(1/5)	0.538163	0.999995	0	0	1.49659	0.927279	LOXL4
1901	Facial Phenotypes (Nasal Bridge Height)	(1/5)	0.538163	0.999995	0	0	1.49659	0.927279	MGST2
1902	Interleukin-23 Receptor Levels	(1/5)	0.538163	0.999995	0	0	1.49659	0.927279	CFH
1903	DNA Repair Protein RAD51 Homolog 1 Levels	(1/5)	0.538163	0.999995	0	0	1.49659	0.927279	CFH
1904	Ectonucleoside Triphosphate Diphosphohydrolase 3 Levels	(1/5)	0.538163	0.999995	0	0	1.49659	0.927279	CFH
1905	Leukocyte Immunoglobulin-Like Receptor Subfamily B Member 2 Levels	(1/5)	0.538163	0.999995	0	0	1.49659	0.927279	RPS9
1906	Vaginal Microbiome Presence (C Actinobacteria)	(1/5)	0.538163	0.999995	0	0	1.49659	0.927279	IFIT1
1907	Vaginal Microbiome Relative Abundance (P Actinobacteriota)	(1/5)	0.538163	0.999995	0	0	1.49659	0.927279	IFIT1
1908	Endothelin-converting Enzyme 1 Levels	(1/5)	0.538163	0.999995	0	0	1.49659	0.927279	CFH
1909	Cadherin-3 Levels	(1/5)	0.538163	0.999995	0	0	1.49659	0.927279	CFH
1910	Coagulation Factor XI Levels	(1/5)	0.538163	0.999995	0	0	1.49659	0.927279	KLKB1
1911	Apolipoprotein E Levels	(1/5)	0.538163	0.999995	0	0	1.49659	0.927279	BUD13
1912	ADP-ribosyl Cyclase/Cyclic ADP-ribose Hydrolase 2 Levels	(1/5)	0.538163	0.999995	0	0	1.49659	0.927279	BST1
1913	CD177 Antigen Levels	(1/5)	0.538163	0.999995	0	0	1.49659	0.927279	CD177
1914	Tumor Necrosis Factor Ligand Superfamily Member 18 Levels	(1/5)	0.538163	0.999995	0	0	1.49659	0.927279	CFH
1915	Macrophage-stimulating Protein Receptor Levels	(1/5)	0.538163	0.999995	0	0	1.49659	0.927279	CFH
1916	Sialic Acid-Binding Ig-like Lectin 7 Levels	(1/5)	0.538163	0.999995	0	0	1.49659	0.927279	ST3GAL4
1917	Retinoic Acid Receptor Responder Protein 2 Levels	(1/5)	0.538163	0.999995	0	0	1.49659	0.927279	RARRES2
1918	Teratocarcinoma-derived Growth Factor 1 Levels	(1/5)	0.538163	0.999995	0	0	1.49659	0.927279	LRRC2
1919	Globe Artichoke Liking	(1/5)	0.538163	0.999995	0	0	1.49659	0.927279	MLLT10
1920	Mucin-1 Levels	(1/5)	0.538163	0.999995	0	0	1.49659	0.927279	CFH
1921	Glycochenodeoxycholate 3-Sulfate Levels	(1/5)	0.538163	0.999995	0	0	1.49659	0.927279	BLMH
1922	11Beta-Hydroxyandrosterone Glucuronide Levels	(1/5)	0.538163	0.999995	0	0	1.49659	0.927279	NLRC4
1923	X-16935 Levels	(1/5)	0.538163	0.999995	0	0	1.49659	0.927279	ABCC3
1924	Principal Component-Derived Dietary Pattern 8	(1/5)	0.538163	0.999995	0	0	1.49659	0.927279	NCAM1
1925	16A-Hydroxy DHEA 3-Sulfate Levels	(1/5)	0.538163	0.999995	0	0	1.49659	0.927279	PCYT1A
1926	Pregnanediol-3-glucuronide Levels	(1/5)	0.538163	0.999995	0	0	1.49659	0.927279	ABCC3
1927	Andro Steroid Monosulfate C19H28O6S (1) Levels	(1/5)	0.538163	0.999995	0	0	1.49659	0.927279	PCYT1A
1928	Transferrin Receptor Protein 1 Levels	(1/5)	0.538163	0.999995	0	0	1.49659	0.927279	TAGLN
1929	TNF-related Apoptosis-Inducing Ligand Receptor 2 Levels	(1/5)	0.538163	0.999995	0	0	1.49659	0.927279	TNFRSF10B
1930	Versican Core Protein Levels	(1/5)	0.538163	0.999995	0	0	1.49659	0.927279	CFH
1931	Ribitol Levels	(1/5)	0.538163	0.999995	0	0	1.49659	0.927279	FGGY
1932	Succinylcarnitine (C4-Dc) Levels	(1/5)	0.538163	0.999995	0	0	1.49659	0.927279	LACTB
1933	X-11315 Levels	(1/5)	0.538163	0.999995	0	0	1.49659	0.927279	PRODH2
1934	Bone Morphogenetic Protein 6 Levels	(1/5)	0.538163	0.999995	0	0	1.49659	0.927279	KLKB1
1935	Angiopoietin-related Protein 1 Levels	(1/5)	0.538163	0.999995	0	0	1.49659	0.927279	CFH
1936	5Alpha-Androstan-3Beta,17Alpha-Diol Disulfate Levels	(1/5)	0.538163	0.999995	0	0	1.49659	0.927279	PCYT1A
1937	N-acetyl-4-chlorophenylalanine Levels	(1/5)	0.538163	0.999995	0	0	1.49659	0.927279	UGT1A6
1938	Mitral Valve Annular Diameter (Left Ventricle Systole)	(1/5)	0.538163	0.999995	0	0	1.49659	0.927279	BAG3
1939	Carnitine C4 Levels	(1/5)	0.538163	0.999995	0	0	1.49659	0.927279	SLC22A4
1940	Histone-lysine N-methyltransferase EHMT2 Levels	(1/5)	0.538163	0.999995	0	0	1.49659	0.927279	ALDH1A2
1941	Epididymal-specific Lipocalin-10 Levels	(1/5)	0.538163	0.999995	0	0	1.49659	0.927279	CFH
1942	MICAL-like Protein 2 Levels	(1/5)	0.538163	0.999995	0	0	1.49659	0.927279	CFH
1943	Serum Levels Of Protein ADH5	(1/5)	0.538163	0.999995	0	0	1.49659	0.927279	ADH5
1944	Serum Levels Of Protein HPSE	(1/5)	0.538163	0.999995	0	0	1.49659	0.927279	HPSE
1945	Serum Levels Of Protein RAB26	(1/5)	0.538163	0.999995	0	0	1.49659	0.927279	MPO
1946	Serum Levels Of Protein EVA1C	(1/5)	0.538163	0.999995	0	0	1.49659	0.927279	SCARA5
1947	IDP dMRI ProbtrackX L1 Atr R	(1/5)	0.538163	0.999995	0	0	1.49659	0.927279	CD82
1948	IDP dMRI TBSS ICVF Superior Corona Radiata L	(1/5)	0.538163	0.999995	0	0	1.49659	0.927279	GJC1
1949	Adrenomedullin Levels	(1/5)	0.538163	0.999995	0	0	1.49659	0.927279	AMPD3
1950	IDP dMRI ProbtrackX L2 Fmi	(1/5)	0.538163	0.999995	0	0	1.49659	0.927279	CD82
1951	Aspartate Transaminase Levels In High Alcohol Intake	(1/5)	0.538163	0.999995	0	0	1.49659	0.927279	MRC1
1952	IDP dMRI TBSS ICVF Cingulum Cingulate Gyrus R	(1/5)	0.538163	0.999995	0	0	1.49659	0.927279	GJC1
1953	IDP dMRI ProbtrackX ICVF Ptr L	(1/5)	0.538163	0.999995	0	0	1.49659	0.927279	GJC1
1954	IDP dMRI TBSS OD Cerebral Peduncle R	(1/5)	0.538163	0.999995	0	0	1.49659	0.927279	PBX3
1955	IDP dMRI TBSS OD Cerebral Peduncle L	(1/5)	0.538163	0.999995	0	0	1.49659	0.927279	PBX3
1956	IDP dMRI ProbtrackX ISOVF Ifo R	(1/5)	0.538163	0.999995	0	0	1.49659	0.927279	RFC5
1957	IDP dMRI ProbtrackX ISOVF Ilf L	(1/5)	0.538163	0.999995	0	0	1.49659	0.927279	RFC5
1958	Visfatin Levels In Type 2 Diabetes	(1/5)	0.538163	0.999995	0	0	1.49659	0.927279	TAB1
1959	Vascular Endothelial Growth Factor A Levels	(1/5)	0.538163	0.999995	0	0	1.49659	0.927279	CFH
1960	Brain Shape (Segment 62)	(1/5)	0.538163	0.999995	0	0	1.49659	0.927279	SSH2
1961	Serum Levels Of Protein PFKFB3	(1/5)	0.538163	0.999995	0	0	1.49659	0.927279	CFH
1962	Serum Levels Of Protein CAPN1;CAPNS1	(1/5)	0.538163	0.999995	0	0	1.49659	0.927279	CD163L1
1963	Serum Levels Of Protein FAM3B	(1/5)	0.538163	0.999995	0	0	1.49659	0.927279	FAM3B
1964	Serum Levels Of Protein CDH15	(1/5)	0.538163	0.999995	0	0	1.49659	0.927279	KLKB1
1965	Acetoacetate Levels	(1/5)	0.538163	0.999995	0	0	1.49659	0.927279	GPAM
1966	Time To Prostate-Specific Antigen Progression In Metastatic Castration-Resistant Prostate Cancer	(1/5)	0.538163	0.999995	0	0	1.49659	0.927279	ACAA2
1967	Plasma Manganese Levels	(1/5)	0.538163	0.999995	0	0	1.49659	0.927279	GABRG3
1968	1-linoleoyl-GPE (18:2) Levels In Elite Athletes	(1/5)	0.538163	0.999995	0	0	1.49659	0.927279	NCAM1
1969	1-Palmitoylglycerol (16:0) Levels In Elite Athletes	(1/5)	0.538163	0.999995	0	0	1.49659	0.927279	MYBPC2
1970	Thioproline Levels In Elite Athletes	(1/5)	0.538163	0.999995	0	0	1.49659	0.927279	MAPKAPK3
1971	Naive T-cell Telomere Length	(1/5)	0.538163	0.999995	0	0	1.49659	0.927279	TERT
1972	Lymphocyte Telomere Length	(1/5)	0.538163	0.999995	0	0	1.49659	0.927279	TERT
1973	Neutrophil Collagenase Levels (MMP8.2954.56.2)	(1/5)	0.538163	0.999995	0	0	1.49659	0.927279	CFB
1974	Nuclear Receptor Subfamily 1 Group D Member 2 Levels (NR1D2.12885.42.3)	(1/5)	0.538163	0.999995	0	0	1.49659	0.927279	UGT1A6
1975	Skeletal Age	(1/5)	0.538163	0.999995	0	0	1.49659	0.927279	FANCA
1976	N-acetylcitrulline Levels In Elite Athletes	(1/5)	0.538163	0.999995	0	0	1.49659	0.927279	UBTD1
1977	Retinol (Vitamin A) Levels In Elite Athletes	(1/5)	0.538163	0.999995	0	0	1.49659	0.927279	DCTD
1978	Dopamine 3-O-sulfate Levels In Elite Athletes	(1/5)	0.538163	0.999995	0	0	1.49659	0.927279	WWTR1
1979	Glutarylcarnitine (C5-DC) Levels In Elite Athletes	(1/5)	0.538163	0.999995	0	0	1.49659	0.927279	CALCB
1980	1-palmitoyl-2-arachidonoyl-GPE (16:0/20:4) Levels In Elite Athletes	(1/5)	0.538163	0.999995	0	0	1.49659	0.927279	ALDH1A2
1981	Mitral Valve Prolapse After Mitral Valve Surgery	(1/5)	0.538163	0.999995	0	0	1.49659	0.927279	PINX1
1982	Polycystic Ovary Syndrome (Adjusted For Age And BMI)	(1/5)	0.538163	0.999995	0	0	1.49659	0.927279	CHEK2
1983	Imidazole Propionate Levels In Elite Athletes	(1/5)	0.538163	0.999995	0	0	1.49659	0.927279	ABCC4
1984	Ubiquitin Carboxyl-Terminal Hydrolase 25 Levels (USP25.9215.117.3)	(1/5)	0.538163	0.999995	0	0	1.49659	0.927279	C2
1985	Taurolithocholate 3-Sulfate Levels In Elite Athletes	(1/5)	0.538163	0.999995	0	0	1.49659	0.927279	RAB31
1986	Urea Levels In Elite Athletes	(1/5)	0.538163	0.999995	0	0	1.49659	0.927279	GPR65
1987	Gamma-glutamylphenylalanine Levels In Elite Athletes	(1/5)	0.538163	0.999995	0	0	1.49659	0.927279	TEK
1988	Phosphatidylglycerol (36:1) Levels	(1/5)	0.538163	0.999995	0	0	1.49659	0.927279	ALDH1A2
1989	Repulsive Guidance Molecule A Levels	(1/5)	0.538163	0.999995	0	0	1.49659	0.927279	FAM221B
1990	Carnitine Levels In Elite Athletes	(1/5)	0.538163	0.999995	0	0	1.49659	0.927279	CCR6
1991	12,13-DiHOME Levels In Elite Athletes	(1/5)	0.538163	0.999995	0	0	1.49659	0.927279	LAMA4
1992	Octadecandienylcarnitine Levels	(1/5)	0.538163	0.999995	0	0	1.49659	0.927279	SLC22A4
1993	Octadecanoylcarnitine Levels	(1/5)	0.538163	0.999995	0	0	1.49659	0.927279	SLC22A4
1994	Glycine Levels In Elite Athletes	(1/5)	0.538163	0.999995	0	0	1.49659	0.927279	ANPEP
1995	Diacylglycerol (16:1/18:2 [2], 16:0/18:3 [1]) Levels In Elite Athletes	(1/5)	0.538163	0.999995	0	0	1.49659	0.927279	TRPM3
1996	Dihomo-linolenoylcarnitine (20:3N3 Or 6) Levels In Elite Athletes	(1/5)	0.538163	0.999995	0	0	1.49659	0.927279	NHEJ1
1997	Glycerophosphoinositol Levels In Elite Athletes	(1/5)	0.538163	0.999995	0	0	1.49659	0.927279	BRINP3
1998	Glycochenodeoxycholate Glucuronide (1) Levels In Elite Athletes	(1/5)	0.538163	0.999995	0	0	1.49659	0.927279	PDE4D
1999	COVID-19 Hospitalization Or Age-Related Macular Degeneration (MTAG)	(1/5)	0.538163	0.999995	0	0	1.49659	0.927279	TYK2
2000	Heterogeneous Nuclear Ribonucleoprotein Q Levels	(1/5)	0.538163	0.999995	0	0	1.49659	0.927279	CFH
2001	Interleukin-34 Levels	(1/5)	0.538163	0.999995	0	0	1.49659	0.927279	CFH
2002	Emotional Lability In Attention Deficit Hyperactivity Disorder	(1/5)	0.538163	0.999995	0	0	1.49659	0.927279	ERAP1
2003	Brain-derived Neurotrophic Factor Levels	(1/5)	0.538163	0.999995	0	0	1.49659	0.927279	RUNX1
2004	Metabolic Syndrome (Multivariate Analysis)	(1/5)	0.538163	0.999995	0	0	1.49659	0.927279	ALDH1A2
2005	Metabolite Peak Levels (QI9680)	(1/5)	0.538163	0.999995	0	0	1.49659	0.927279	GPAM
2006	Cyclin-dependent Kinase 5:Cyclin-dependent Kinase 5 Activator 1 Complex Levels	(1/5)	0.538163	0.999995	0	0	1.49659	0.927279	CFH
2007	Vaginal Microbiome Relative Abundance (F Aerococcaceae)	(1/5)	0.538163	0.999995	0	0	1.49659	0.927279	FSIP1
2008	Thrombin Levels	(1/5)	0.538163	0.999995	0	0	1.49659	0.927279	KLKB1
2009	Angiopoietin-related Protein 4 Levels	(1/5)	0.538163	0.999995	0	0	1.49659	0.927279	CFH
2010	Vaginal Microbiome MetaCyc Pathway (RUMP-PWY|formaldehyde Oxidation I)	(1/5)	0.538163	0.999995	0	0	1.49659	0.927279	IFIT1
2011	Serine Protease Inhibitor Kazal-type 4 Levels	(1/5)	0.538163	0.999995	0	0	1.49659	0.927279	CFH
2012	E3 Ubiquitin-Protein Ligase RNF13 Levels	(1/5)	0.538163	0.999995	0	0	1.49659	0.927279	CFH
2013	RING Finger Protein 24 Levels	(1/5)	0.538163	0.999995	0	0	1.49659	0.927279	LBP
2014	Somatoliberin Levels	(1/5)	0.538163	0.999995	0	0	1.49659	0.927279	CFH
2015	Procollagen-lysine,2-oxoglutarate 5-Dioxygenase 2 Levels	(1/5)	0.538163	0.999995	0	0	1.49659	0.927279	COPZ1
2016	Proteasome Subunit Alpha Type-1 Levels	(1/5)	0.538163	0.999995	0	0	1.49659	0.927279	CFH
2017	HLA Class I Histocompatibility Antigen, Alpha Chain G Levels	(1/5)	0.538163	0.999995	0	0	1.49659	0.927279	CFH
2018	Holo-Transcobalamin-2 Levels	(1/5)	0.538163	0.999995	0	0	1.49659	0.927279	TCN2
2019	Heat Shock 70 kDa Protein 1-Like Levels	(1/5)	0.538163	0.999995	0	0	1.49659	0.927279	CFH
2020	Probable E3 Ubiquitin-Protein Ligase HERC4 Levels	(1/5)	0.538163	0.999995	0	0	1.49659	0.927279	CFH
2021	Integral Membrane Protein 2B Levels	(1/5)	0.538163	0.999995	0	0	1.49659	0.927279	BUD13
2022	SAM Pointed Domain-Containing Ets Transcription Factor Levels	(1/5)	0.538163	0.999995	0	0	1.49659	0.927279	CFH
2023	Inosine-5-monophosphate Dehydrogenase 1 Levels	(1/5)	0.538163	0.999995	0	0	1.49659	0.927279	RNPEPL1
2024	Inosine-5-monophosphate Dehydrogenase 2 Levels	(1/5)	0.538163	0.999995	0	0	1.49659	0.927279	RNPEPL1
2025	Inter-alpha-trypsin Inhibitor Heavy Chain H1 Levels	(1/5)	0.538163	0.999995	0	0	1.49659	0.927279	TMEM89
2026	Klotho Levels	(1/5)	0.538163	0.999995	0	0	1.49659	0.927279	CHST9
2027	Single Ig IL-1-related Receptor Levels	(1/5)	0.538163	0.999995	0	0	1.49659	0.927279	CFH
2028	Insulin Growth Factor-Like Family Member 3 Levels	(1/5)	0.538163	0.999995	0	0	1.49659	0.927279	CFH
2029	Heat Shock 70 kDa Protein 6 Levels	(1/5)	0.538163	0.999995	0	0	1.49659	0.927279	CFH
2030	Complement C1q-like Protein 2 Levels	(1/5)	0.538163	0.999995	0	0	1.49659	0.927279	CFH
2031	Vacuolar Protein Sorting-Associated Protein 28 Homolog Levels	(1/5)	0.538163	0.999995	0	0	1.49659	0.927279	CFH
2032	Ras-related Protein Rab-17 Levels	(1/5)	0.538163	0.999995	0	0	1.49659	0.927279	CFH
2033	Glutathione S-transferase A4 Levels	(1/5)	0.538163	0.999995	0	0	1.49659	0.927279	CFH
2034	Poly(U)-specific Endoribonuclease Levels	(1/5)	0.538163	0.999995	0	0	1.49659	0.927279	CFH
2035	Pyridoxine-5-phosphate Oxidase Levels	(1/5)	0.538163	0.999995	0	0	1.49659	0.927279	VWF
2036	Peptidyl-prolyl Cis-Trans Isomerase G Levels	(1/5)	0.538163	0.999995	0	0	1.49659	0.927279	CFH
2037	PR Domain Zinc Finger Protein 1 Levels	(1/5)	0.538163	0.999995	0	0	1.49659	0.927279	CFH
2038	Cyclic AMP-dependent Transcription Factor ATF-6 Alpha Levels	(1/5)	0.538163	0.999995	0	0	1.49659	0.927279	CDNF
2039	Augurin Levels	(1/5)	0.538163	0.999995	0	0	1.49659	0.927279	CFH
2040	Beta-defensin 1 Levels	(1/5)	0.538163	0.999995	0	0	1.49659	0.927279	MLXIPL
2041	Beta-defensin 132 Levels	(1/5)	0.538163	0.999995	0	0	1.49659	0.927279	CFH
2042	Beta-hexosaminidase Subunit Beta Levels	(1/5)	0.538163	0.999995	0	0	1.49659	0.927279	HEXB
2043	Pleckstrin Homology Domain-Containing Family A Member 1 Levels	(1/5)	0.538163	0.999995	0	0	1.49659	0.927279	CFH
2044	Gastrokine-2 Levels	(1/5)	0.538163	0.999995	0	0	1.49659	0.927279	THBS3
2045	Dual Specificity Tyrosine-Phosphorylation-Regulated Kinase 3 Levels	(1/5)	0.538163	0.999995	0	0	1.49659	0.927279	CFH
2046	Epidermal Growth Factor-Like Protein 6 Levels	(1/5)	0.538163	0.999995	0	0	1.49659	0.927279	EGFL6
2047	Melanoma-associated Antigen 5 Levels	(1/5)	0.538163	0.999995	0	0	1.49659	0.927279	CFH
2048	Melanoma-associated Antigen 6 Levels	(1/5)	0.538163	0.999995	0	0	1.49659	0.927279	CFH
2049	Probable ATP-dependent RNA Helicase DDX23 Levels	(1/5)	0.538163	0.999995	0	0	1.49659	0.927279	CFH
2050	Diamine Acetyltransferase 2 Levels	(1/5)	0.538163	0.999995	0	0	1.49659	0.927279	TNFSF12
2051	D-dopachrome Decarboxylase Levels	(1/5)	0.538163	0.999995	0	0	1.49659	0.927279	CFH
2052	Ceroid-lipofuscinosis Neuronal Protein 5 Levels	(1/5)	0.538163	0.999995	0	0	1.49659	0.927279	CLN5
2053	Lactase-phlorizin Hydrolase Levels	(1/5)	0.538163	0.999995	0	0	1.49659	0.927279	MCM6
2054	Leucine-rich Repeat-Containing Protein 15 Levels	(1/5)	0.538163	0.999995	0	0	1.49659	0.927279	LRRC15
2055	Cathelicidin Antimicrobial Peptide Levels	(1/5)	0.538163	0.999995	0	0	1.49659	0.927279	ACCS
2056	Ceruloplasmin Levels	(1/5)	0.538163	0.999995	0	0	1.49659	0.927279	CFH
2057	Catenin Beta-1 Levels	(1/5)	0.538163	0.999995	0	0	1.49659	0.927279	CFH
2058	Adenylyltransferase And Sulfurtransferase MOCS3 Levels	(1/5)	0.538163	0.999995	0	0	1.49659	0.927279	CFH
2059	RBC Levels Of UDP-N-acetyl-D-glucosamine	(1/5)	0.538163	0.999995	0	0	1.49659	0.927279	RS1
2060	Synaptotagmin-11 Levels	(1/5)	0.538163	0.999995	0	0	1.49659	0.927279	CFH
2061	NAD-dependent Protein Deacetylase Sirtuin-3, Mitochondrial Levels	(1/5)	0.538163	0.999995	0	0	1.49659	0.927279	CFH
2062	Serine/threonine-protein Kinase DCLK1 Levels	(1/5)	0.538163	0.999995	0	0	1.49659	0.927279	CAPN2
2063	Surfeit Locus Protein 1 Levels	(1/5)	0.538163	0.999995	0	0	1.49659	0.927279	PLXDC2
2064	Transcription Regulator Protein BACH1 Levels	(1/5)	0.538163	0.999995	0	0	1.49659	0.927279	CFH
2065	U6 snRNA-associated Sm-like Protein LSm4 Levels	(1/5)	0.538163	0.999995	0	0	1.49659	0.927279	CFH
2066	C-type Lectin Domain Family 4 Member D Levels	(1/5)	0.538163	0.999995	0	0	1.49659	0.927279	CFH
2067	Desmin Levels	(1/5)	0.538163	0.999995	0	0	1.49659	0.927279	CFH
2068	Probable ATP-dependent RNA Helicase DHX58 Levels	(1/5)	0.538163	0.999995	0	0	1.49659	0.927279	CFH
2069	A Disintegrin And Metalloproteinase With Thrombospondin Motifs 3 Levels	(1/5)	0.538163	0.999995	0	0	1.49659	0.927279	CFH
2070	T-complex Protein 11 Homolog Levels	(1/5)	0.538163	0.999995	0	0	1.49659	0.927279	CFH
2071	Protein NDRG4 Levels	(1/5)	0.538163	0.999995	0	0	1.49659	0.927279	CFH
2072	Neuroendocrine Protein 7B2 Levels	(1/5)	0.538163	0.999995	0	0	1.49659	0.927279	CFH
2073	Mucin-16 Levels	(1/5)	0.538163	0.999995	0	0	1.49659	0.927279	MSLN
2074	Tuftelin-interacting Protein 11 Levels	(1/5)	0.538163	0.999995	0	0	1.49659	0.927279	CFH
2075	UDP-glucuronic Acid Decarboxylase 1 Levels	(1/5)	0.538163	0.999995	0	0	1.49659	0.927279	CFH
2076	Valine--tRNA Ligase Levels	(1/5)	0.538163	0.999995	0	0	1.49659	0.927279	CFH
2077	Voltage-dependent Calcium Channel Subunit Alpha-2/Delta-3 Levels	(1/5)	0.538163	0.999995	0	0	1.49659	0.927279	CFH
2078	Transcription Factor RelB Levels	(1/5)	0.538163	0.999995	0	0	1.49659	0.927279	CFH
2079	Uncharacterized Protein C3orf18 Levels	(1/5)	0.538163	0.999995	0	0	1.49659	0.927279	CFH
2080	Nuclear Pore Complex-Interacting Protein Family Member B3 Levels	(1/5)	0.538163	0.999995	0	0	1.49659	0.927279	CFH
2081	Phospholipid Levels In Very Small VLDL	(8/55)	0.538998	0.999995	0	0	1.01889	0.629719	MLXIPL;DHRS9;TRIM5;ALDH1A2;MTTP;ST3GAL4;ANGPTL4;AFF1
2082	Total Lipid Levels In Very Large VLDL	(8/55)	0.538998	0.999995	0	0	1.01889	0.629719	FADS2;MLXIPL;SLC22A2;PINX1;TNFRSF10B;ANGPTL4;AFF1;FADS1
2083	Medication Use (Agents Acting On The Renin-Angiotensin System)	(20/140)	0.540905	0.999995	0	0	0.997596	0.613035	PLEKHG1;CALCRL;UHRF1;IGFBP3;SWAP70;PINX1;ERAP1;NFATC2;MYO9B;CACNA1C;LSP1;CDK6;MECOM;FES;MACROD1;PLCE1;RGL3;SH2B3;SIPA1;FERMT3
2084	COVID-19 (Covid Respiratory Support Vs Population)	(7/48)	0.54135	0.999995	0	0	1.022	0.627189	XCR1;TPM4;POU2AF1;PLCE1;MYO1F;ICAM1;LMNB1
2085	Triamcinolone Acetonide-Induced Ocular Hypertension	(6/41)	0.5443	0.999995	0	0	1.02617	0.624173	SLC2A9;TIMELESS;ANGPTL4;KIF20B;BACH1;IL17RC
2086	Triglyceride Levels X Short Total Sleep Time Interaction (2Df Test)	(5/34)	0.548137	0.999995	0	0	1.03207	0.620511	FADS2;APOC3;MYO9B;AFF1;FADS1
2087	Cholesterol To Total Lipids Ratio In Very Large HDL	(5/34)	0.548137	0.999995	0	0	1.03207	0.620511	ABCA1;ALDH1A2;LIPG;ST3GAL4;PLTP
2088	Gluteofemoral Adipose Tissue Volumes (Adjusted For BMI And Height)	(5/34)	0.548137	0.999995	0	0	1.03207	0.620511	PDGFC;PRR5L;KNTC1;PEPD;FGF2
2089	Lobe Attachment (Rater-Scored Or Self-Reported)	(12/84)	0.550581	0.999995	0	0	0.997603	0.59535	NRP1;PDGFRA;TNFAIP8;ADAMTS14;BNC2;DDAH1;PRRX1;NFATC2;NMBR;NTN1;CEP55;RUNX1
2090	Ocular Disease	(4/27)	0.553394	0.999995	0	0	1.04105	0.615971	TCF7L2;CDCA3;GNB3;BICC1
2091	QTc Interval	(4/27)	0.553394	0.999995	0	0	1.04105	0.615971	CREBBP;PMP22;SCN5A;LITAF
2092	Cholesterol To Total Lipids Ratio In Small LDL	(4/27)	0.553394	0.999995	0	0	1.04105	0.615971	SOAT2;ALDH1A2;LIPG;ST3GAL4
2093	Nonsyndromic Orofacial Cleft X Sex Interaction	(4/27)	0.553394	0.999995	0	0	1.04105	0.615971	ST14;PRC1;PLCE1;ETS1
2094	Cholesterol Levels In Large HDL	(10/70)	0.554792	0.999995	0	0	0.997605	0.58775	ABCA1;FADS2;MLXIPL;CSF1;GPAM;ALDH1A2;LIPG;ST3GAL4;LCAT;ANGPTL4
2095	Post Bronchodilator FEV1/FVC Ratio In COPD	(9/63)	0.557428	0.999995	0	0	0.997606	0.583022	MMS22L;CHRNB4;BNC2;ITGA4;CFH;NNT;CFI;MPO;TBX4
2096	Lipoprotein (A) Levels	(9/63)	0.557428	0.999995	0	0	0.997606	0.583022	DYNLT1;FNDC1;ALDH1A2;SLC22A2;MRPL18;TAGAP;SOD2;AFF1;SYTL3
2097	Triglycerides To Total Lipids Ratio In IDL	(9/63)	0.557428	0.999995	0	0	0.997606	0.583022	SLC22A4;FADS2;MLXIPL;GPAM;ALDH1A2;SLC22A2;SHROOM3;ANGPTL4;AFF1
2098	Free Cholesterol Levels In Very Large VLDL	(8/56)	0.560561	0.999995	0	0	0.997607	0.577431	FADS2;MLXIPL;SLC22A2;PINX1;ST3GAL4;ANGPTL4;AFF1;FADS1
2099	Triglycerides To Total Lipids Ratio In Large LDL	(8/56)	0.560561	0.999995	0	0	0.997607	0.577431	SLC22A4;FADS2;MLXIPL;GPAM;ALDH1A2;SHROOM3;ANGPTL4;AFF1
2100	Gestational Age At Birth (Child Effect)	(3/20)	0.561186	0.999995	0	0	1.05636	0.61026	FADS2;OLFML2B;SLC29A3
2101	White Matter Hyperintensities	(3/20)	0.561186	0.999995	0	0	1.05636	0.61026	PLEKHG1;EFEMP1;TRIM65
2102	Electroencephalogram Traits	(3/20)	0.561186	0.999995	0	0	1.05636	0.61026	CD72;PRKG2;TNS3
2103	Bladder Cancer	(3/20)	0.561186	0.999995	0	0	1.05636	0.61026	SLC14A1;TACC3;LSP1
2104	Resistant Hypertension	(3/20)	0.561186	0.999995	0	0	1.05636	0.61026	BNC2;ENPP3;THBS3
2105	Interleukin-9 Levels	(3/20)	0.561186	0.999995	0	0	1.05636	0.61026	NRP2;CFH;COPZ1
2106	Cerebrospinal Fluid Clusterin Levels	(3/20)	0.561186	0.999995	0	0	1.05636	0.61026	SEC23IP;IDH2;FOXN3
2107	Schizophrenia X Sex Interaction	(3/20)	0.561186	0.999995	0	0	1.05636	0.61026	COLEC12;GNA12;PI16
2108	Hair Colour (Natural, Before Greying): Blonde (UKB Data Field 1747 1)	(3/20)	0.561186	0.999995	0	0	1.05636	0.61026	IRF4;TPCN2;SLC12A9
2109	Familial Combined Hyperlipidemia Defined By Brunzell Criteria	(3/20)	0.561186	0.999995	0	0	1.05636	0.61026	MLXIPL;BCL3;ANGPTL4
2110	Triglyceride Levels In Chylomicrons And Extremely Large VLDL	(7/49)	0.564363	0.999995	0	0	0.997607	0.570688	FADS2;MLXIPL;PLCB3;ALDH1A2;SLC22A2;PINX1;ANGPTL4
2111	Medication Use For Hyperlipidemia (Number Of Purchases)	(7/49)	0.564363	0.999995	0	0	0.997607	0.570688	ABCA1;FADS2;MYLIP;BNC2;MCM6;ASGR1;FADS1
2112	Cholesteryl Ester Levels In VLDL	(7/49)	0.564363	0.999995	0	0	0.997607	0.570688	MYLIP;MLXIPL;ALDH1A2;ST3GAL4;ANGPTL4;PLCG1;AFF1
2113	Spherical Equivalent	(20/142)	0.568043	0.999995	0	0	0.981127	0.554885	TCF7L2;FER1L4;SLC16A1;CDCA3;ITPR2;ARHGAP18;ARHGAP27;KAZALD1;LOXL1;BICC1;CNDP2;GATAD2A;EFEMP1;GNGT2;PHF5A;ABI3;CHDH;GNB3;FBN1;TJP2
2114	Body Fat Distribution (Trunk Fat Ratio)	(11/78)	0.570708	0.999995	0	0	0.982657	0.551151	ADAMTS2;ADAMTS14;EFEMP1;CDK6;BNC2;ADAMTSL3;GNA12;PLCE1;KNTC1;AOAH;LOXL1
2115	Epilepsy	(2/13)	0.5744	0.999995	0	0	1.08837	0.603422	ALDH2;MMP8
2116	Blood Metabolite Levels	(2/13)	0.5744	0.999995	0	0	1.08837	0.603422	SLC2A9;ATOH8
2117	Glucagon Levels In Response To Oral Glucose Tolerance Test (120 Minutes)	(2/13)	0.5744	0.999995	0	0	1.08837	0.603422	FBLN1;ALDH7A1
2118	Systemic Mastocytosis	(2/13)	0.5744	0.999995	0	0	1.08837	0.603422	ABCA1;MOCS1
2119	Neuroblastoma (Pediatric)	(2/13)	0.5744	0.999995	0	0	1.08837	0.603422	LAMA5;ARHGEF40
2120	Loneliness (Linear Analysis)	(2/13)	0.5744	0.999995	0	0	1.08837	0.603422	CCDC69;GNA12
2121	Multiple System Atrophy	(2/13)	0.5744	0.999995	0	0	1.08837	0.603422	CARD6;XDH
2122	Interleukin-1-beta Levels	(2/13)	0.5744	0.999995	0	0	1.08837	0.603422	KLHL6;SKAP1
2123	Multiple Myeloma (IgH Translocation)	(2/13)	0.5744	0.999995	0	0	1.08837	0.603422	POLQ;CCND1
2124	Total Body Bone Mineral Density (Age 45-60)	(2/13)	0.5744	0.999995	0	0	1.08837	0.603422	TNFRSF11A;FGFRL1
2125	Heart Rate Response To Exercise	(2/13)	0.5744	0.999995	0	0	1.08837	0.603422	SCN10A;ARHGEF40
2126	Plasma Omega-3 Polyunsaturated Fatty Acid Levels (Docosapentaenoic Acid)	(2/13)	0.5744	0.999995	0	0	1.08837	0.603422	FADS2;FADS1
2127	Hypertrophic Cardiomyopathy	(2/13)	0.5744	0.999995	0	0	1.08837	0.603422	AHNAK;BAG3
2128	Glucose-dependent Insulinotropic Peptide Levels	(2/13)	0.5744	0.999995	0	0	1.08837	0.603422	RPH3AL;SLC41A3
2129	Very Long-Chain Saturated Fatty Acid Levels (Fatty Acid 20:0)	(2/13)	0.5744	0.999995	0	0	1.08837	0.603422	IL1R1;PPARA
2130	Systemic Lupus Erythematosus And Systemic Sclerosis	(2/13)	0.5744	0.999995	0	0	1.08837	0.603422	ITGAM;IKZF3
2131	Response To Serotonin Reuptake Inhibitors In Major Depressive Disorder	(2/13)	0.5744	0.999995	0	0	1.08837	0.603422	OSMR;TRPM3
2132	C-reactive Protein Levels Or Triglyceride Levels (Pleiotropy)	(2/13)	0.5744	0.999995	0	0	1.08837	0.603422	FADS2;FADS1
2133	Blood Pressure Traits (Multi-Trait Analysis)	(2/13)	0.5744	0.999995	0	0	1.08837	0.603422	LYN;PLEKHG1
2134	Hashimoto Thyroiditis	(2/13)	0.5744	0.999995	0	0	1.08837	0.603422	PTPN22;SH2B3
2135	Fear Of Minor Pain	(2/13)	0.5744	0.999995	0	0	1.08837	0.603422	MAB21L3;HCK
2136	Platelet Response To Aspirin	(2/13)	0.5744	0.999995	0	0	1.08837	0.603422	CNKSR3;MAP4
2137	Vaginal Microbiome MetaCyc Pathway (FUC-RHAMCAT-PWY|superpathway Of Fucose And Rhamnose Degradation)	(2/13)	0.5744	0.999995	0	0	1.08837	0.603422	F10;POU2AF1
2138	Cheese Consumption	(2/13)	0.5744	0.999995	0	0	1.08837	0.603422	CD79B;SAMHD1
2139	Alcohol Consumption X Hours Spent Using Computers Interaction	(2/13)	0.5744	0.999995	0	0	1.08837	0.603422	CD53;CNKSR3
2140	Nickel Levels	(5/35)	0.575225	0.999995	0	0	0.997609	0.551672	CDC20;SLC2A9;PDE4D;PLEK;NLRP3
2141	Cobalt Levels	(5/35)	0.575225	0.999995	0	0	0.997609	0.551672	CDC20;SLC2A9;PDE4D;PLEK;NLRP3
2142	Clostridium Difficile Infection In Multiple Myeloma	(5/35)	0.575225	0.999995	0	0	0.997609	0.551672	RACGAP1;IKZF1;TEK;DISC1;CACNG4
2143	Mercuric Chloride-2 Levels	(5/35)	0.575225	0.999995	0	0	0.997609	0.551672	CDC20;SLC2A9;PDE4D;PLEK;NLRP3
2144	Methoxychlor Levels	(5/35)	0.575225	0.999995	0	0	0.997609	0.551672	CDC20;SLC2A9;PDE4D;PLEK;NLRP3
2145	Environmental Pollutants Exposure (POD Low)	(5/35)	0.575225	0.999995	0	0	0.997609	0.551672	CDC20;SLC2A9;PDE4D;PLEK;NLRP3
2146	Potassium Chromate Levels	(5/35)	0.575225	0.999995	0	0	0.997609	0.551672	CDC20;SLC2A9;PDE4D;PLEK;NLRP3
2147	Environmental Pollutants Exposure (RfD High)	(5/35)	0.575225	0.999995	0	0	0.997609	0.551672	CDC20;SLC2A9;PDE4D;PLEK;NLRP3
2148	Parathion Levels	(5/35)	0.575225	0.999995	0	0	0.997609	0.551672	CDC20;SLC2A9;PDE4D;PLEK;NLRP3
2149	Environmental Pollutants Exposure (RfD Low)	(5/35)	0.575225	0.999995	0	0	0.997609	0.551672	CDC20;SLC2A9;PDE4D;PLEK;NLRP3
2150	Heptachlor Levels	(5/35)	0.575225	0.999995	0	0	0.997609	0.551672	CDC20;SLC2A9;PDE4D;PLEK;NLRP3
2151	Heptachlor Epoxide Levels	(5/35)	0.575225	0.999995	0	0	0.997609	0.551672	CDC20;SLC2A9;PDE4D;PLEK;NLRP3
2152	Mercuric Chloride Levels	(5/35)	0.575225	0.999995	0	0	0.997609	0.551672	CDC20;SLC2A9;PDE4D;PLEK;NLRP3
2153	Pentachlorophenol Levels	(5/35)	0.575225	0.999995	0	0	0.997609	0.551672	CDC20;SLC2A9;PDE4D;PLEK;NLRP3
2154	Environmental Pollutants Exposure (POD High)	(5/35)	0.575225	0.999995	0	0	0.997609	0.551672	CDC20;SLC2A9;PDE4D;PLEK;NLRP3
2155	2,4,5-Trichlorophenol Levels	(5/35)	0.575225	0.999995	0	0	0.997609	0.551672	CDC20;SLC2A9;PDE4D;PLEK;NLRP3
2156	Environmental Pollutants Exposure (AC50 Low)	(5/35)	0.575225	0.999995	0	0	0.997609	0.551672	CDC20;SLC2A9;PDE4D;PLEK;NLRP3
2157	Aldrin Levels	(5/35)	0.575225	0.999995	0	0	0.997609	0.551672	CDC20;SLC2A9;PDE4D;PLEK;NLRP3
2158	Azinphos Methyl Levels	(5/35)	0.575225	0.999995	0	0	0.997609	0.551672	CDC20;SLC2A9;PDE4D;PLEK;NLRP3
2159	Cadmium Chloride Levels	(5/35)	0.575225	0.999995	0	0	0.997609	0.551672	CDC20;SLC2A9;PDE4D;PLEK;NLRP3
2160	Chlorpyrifos Levels	(5/35)	0.575225	0.999995	0	0	0.997609	0.551672	CDC20;SLC2A9;PDE4D;PLEK;NLRP3
2161	DDT Metabolite (DDD P-P') Levels	(5/35)	0.575225	0.999995	0	0	0.997609	0.551672	CDC20;SLC2A9;PDE4D;PLEK;NLRP3
2162	DDT Metabolite (DDT O-P') Levels	(5/35)	0.575225	0.999995	0	0	0.997609	0.551672	CDC20;SLC2A9;PDE4D;PLEK;NLRP3
2163	Environmental Pollutants Exposure (AC50 High)	(5/35)	0.575225	0.999995	0	0	0.997609	0.551672	CDC20;SLC2A9;PDE4D;PLEK;NLRP3
2164	DDT Metabolite (DDT P-P') Levels	(5/35)	0.575225	0.999995	0	0	0.997609	0.551672	CDC20;SLC2A9;PDE4D;PLEK;NLRP3
2165	Disulfoton Levels	(5/35)	0.575225	0.999995	0	0	0.997609	0.551672	CDC20;SLC2A9;PDE4D;PLEK;NLRP3
2166	Endosulfan Levels	(5/35)	0.575225	0.999995	0	0	0.997609	0.551672	CDC20;SLC2A9;PDE4D;PLEK;NLRP3
2167	Endrin Levels	(5/35)	0.575225	0.999995	0	0	0.997609	0.551672	CDC20;SLC2A9;PDE4D;PLEK;NLRP3
2168	2,4,5-Trichlorophenol-2 Levels	(5/35)	0.575225	0.999995	0	0	0.997609	0.551672	CDC20;SLC2A9;PDE4D;PLEK;NLRP3
2169	4,6-Dinitro-O-Cresol Levels	(5/35)	0.575225	0.999995	0	0	0.997609	0.551672	CDC20;SLC2A9;PDE4D;PLEK;NLRP3
2170	Ethion Levels	(5/35)	0.575225	0.999995	0	0	0.997609	0.551672	CDC20;SLC2A9;PDE4D;PLEK;NLRP3
2171	Di-n-butyl Phthalate Levels	(5/35)	0.575225	0.999995	0	0	0.997609	0.551672	CDC20;SLC2A9;PDE4D;PLEK;NLRP3
2172	Diazinon Levels	(5/35)	0.575225	0.999995	0	0	0.997609	0.551672	CDC20;SLC2A9;PDE4D;PLEK;NLRP3
2173	Dicofol Levels	(5/35)	0.575225	0.999995	0	0	0.997609	0.551672	CDC20;SLC2A9;PDE4D;PLEK;NLRP3
2174	Dieldrin Levels	(5/35)	0.575225	0.999995	0	0	0.997609	0.551672	CDC20;SLC2A9;PDE4D;PLEK;NLRP3
2175	Environmental Pollutants Exposure (Expo High)	(5/35)	0.575225	0.999995	0	0	0.997609	0.551672	CDC20;SLC2A9;PDE4D;PLEK;NLRP3
2176	Environmental Pollutants Exposure (Expo Low)	(5/35)	0.575225	0.999995	0	0	0.997609	0.551672	CDC20;SLC2A9;PDE4D;PLEK;NLRP3
2177	Medication Use (Drugs Used In Diabetes)	(15/107)	0.577122	0.999995	0	0	0.975799	0.536399	TCF7L2;ST6GAL1;SLC30A8;PABPC4;HMGA2;NFATC2;PTPN22;PEPD;ETS1;ACOXL;CCND1;PRC1;BCL2;EVI2B;ARPIN
2178	High-sensitivity Cardiac Troponin I Concentration	(9/64)	0.577409	0.999995	0	0	0.97941	0.537897	RYK;P4HA2;PDE4D;TNFAIP2;PLXNB2;PTPN6;PDLIM4;KLKB1;MYLK
2179	Phospholipids To Total Lipids Ratio In Medium HDL	(9/64)	0.577409	0.999995	0	0	0.97941	0.537897	ABCA1;FADS2;PABPC4;ALDH1A2;CAPN3;MCM6;ANGPTL4;PEPD;AFF1
2180	Abdominal Fat Cell Number	(9/64)	0.577409	0.999995	0	0	0.97941	0.537897	MOB3C;INPP4B;CSF1R;MYO1E;MKNK1;MTTP;MVB12A;LY96;CYP4B1
2181	Cholesterol To Total Lipids Ratio In IDL	(9/64)	0.577409	0.999995	0	0	0.97941	0.537897	SLC22A4;MLXIPL;GPAM;ALDH1A2;SLC22A2;SHROOM3;GAB2;ANGPTL4;AFF1
2182	Cholesteryl Ester Levels In Chylomicrons And Extremely Large VLDL	(8/57)	0.581677	0.999995	0	0	0.97719	0.52948	FADS2;MLXIPL;PLCB3;SLC22A2;PINX1;ANGPTL4;AFF1;FADS1
2183	Skin Reflectance (Melanin Index)	(4/28)	0.583546	0.999995	0	0	0.99761	0.537345	ACOXL;TNFRSF10B;GIMAP5;FBN1
2184	Gut Microbiota (Functional Units)	(4/28)	0.583546	0.999995	0	0	0.99761	0.537345	CD86;DAP;SLC9A9;PLTP
2185	Vaginal Microbiome MetaCyc Pathway (PWY-5741|ethylmalonyl-CoA Pathway)	(4/28)	0.583546	0.999995	0	0	0.99761	0.537345	NIPAL1;PDE4D;ITGB7;KLHL41
2186	Phospholipids To Total Lipids Ratio In Medium VLDL	(7/50)	0.586833	0.999995	0	0	0.97435	0.519343	MLXIPL;GPAM;TRIM5;ALDH1A2;SLC22A2;ST3GAL4;ANGPTL4
2187	Triglycerides To Total Lipids Ratio In Very Large VLDL	(7/50)	0.586833	0.999995	0	0	0.97435	0.519343	MLXIPL;ALDH1A2;SLC22A2;FFAR4;IFI35;ANGPTL4;SH2B3
2188	Alzheimer's Disease Or Family History Of Alzheimer's Disease	(11/79)	0.588566	0.999995	0	0	0.968149	0.513183	GPR141;SPI1;STAG3;CR1L;ALDH1A2;INPP5D;BCL3;TREM2;PVR;CLU;CD2AP
2189	Parkinson's Disease	(16/115)	0.589766	0.999995	0	0	0.967199	0.51071	SREBF1;COL13A1;RPL10;GPR65;ITGAE;PARP9;ITPKB;TRPM2;BST1;GPNMB;BAG3;CNKSR3;STAP1;IP6K2;CTSB;DNASE1L1
2190	Cholesteryl Ester Levels In Large HDL	(10/72)	0.592457	0.999995	0	0	0.965311	0.505318	ABCA1;FADS2;MLXIPL;CSF1;GPAM;ALDH1A2;LIPG;ST3GAL4;LCAT;ANGPTL4
2191	Cortical Surface Area	(71/506)	0.592856	0.999995	0	0	0.976387	0.510459	NRP1;TES;ITGB5;BNC2;WDR1;HEXB;SLA;LAMC1;RCSD1;ETS1;TRIOBP;ELK3;TUBA1C;MECOM;ADAMTSL3;CAPN2;PLCE1;VSTM4;PGPEP1;ADAMTS9;GAL3ST4;ADAMTS7;SREBF1;PLEKHG1;ARG1;STX8;SHROOM3;VRK2;MED23;TOX3;SOAT1;RABEP2;DDAH1;ALDH1A2;SLC9A9;KIT;ROR1;RIN3;COLEC12;CALCRL;NTN1;CALHM1;HSD17B1;NT5DC2;PDGFC;GNA12;NCAM1;CCDC33;WNT4;CENPW;BCL11B;STAT1;HMGA2;MYO9B;PLXDC2;MLH1;SSH2;GPR137B;AGBL5;RPS26;FGF17;MOV10;LRCH1;TG;FES;STK17B;PLXNB2;FILIP1;NCAPD3;FSIP1;FBN1
2192	Non-glioblastoma Glioma	(3/21)	0.595751	0.999995	0	0	0.997611	0.516695	RTEL1;TERT;TP53
2193	Optic Disc Area	(3/21)	0.595751	0.999995	0	0	0.997611	0.516695	CHEK2;FFAR4;HORMAD2
2194	HDL Cholesterol Levels In HIV Infection	(3/21)	0.595751	0.999995	0	0	0.997611	0.516695	TNFAIP8;MGMT;ALDH1A2
2195	Hippocampal Atrophy	(3/21)	0.595751	0.999995	0	0	0.997611	0.516695	ZBP1;COL18A1;RPN2
2196	Unstable Angina Pectoris	(3/21)	0.595751	0.999995	0	0	0.997611	0.516695	TGFB1;ALDH2;FURIN
2197	Ratio Of Saturated Fatty Acids To Total Fatty Acids	(3/21)	0.595751	0.999995	0	0	0.997611	0.516695	GSTM1;GPAM;ALDH1A2
2198	Ascending Thoracic Aortic Diameter	(9/65)	0.596975	0.999995	0	0	0.961864	0.496207	ENTPD1;FGGY;CCNE1;KCNMB1;HAS2;NCAM1;FLNB;CD68;FBN1
2199	Non-small Cell Lung Cancer	(5/36)	0.60143	0.999995	0	0	0.965372	0.490839	CASP8;TERT;ALDH1A2;SLC35D2;BAZ1A
2200	Diabetic Kidney Disease	(5/36)	0.60143	0.999995	0	0	0.965372	0.490839	STX8;TNFRSF19;TBXAS1;MYH9;ITGA6
2201	Nicotine Dependence Symptom Count	(12/87)	0.602029	0.999995	0	0	0.957531	0.485899	TMEM156;EBNA1BP2;TF;MCM10;CACNA1C;RSU1;DISC1;LITAF;STX11;EGFR;ETV6;RUNX1
2202	Triglycerides To Total Lipids Ratio In Small VLDL	(8/58)	0.602303	0.999995	0	0	0.95759	0.485493	MLXIPL;GPAM;TRIM5;SLC22A2;ST3GAL4;CAPN3;BUD13;ANGPTL4
2203	Total Fatty Acid Levels	(8/58)	0.602303	0.999995	0	0	0.95759	0.485493	ABCA1;MLXIPL;FCGRT;ALDH1A2;LIPG;ANGPTL4;TRIM31;AFF1
2204	LDL Cholesterol Change In Response To Fenofibrate In Statin-Treated Type 2 Diabetes	(1/6)	0.604292	0.999995	0	0	1.1972	0.60303	BICC1
2205	Dehydroepiandrosterone Sulphate Levels	(1/6)	0.604292	0.999995	0	0	1.1972	0.60303	ZKSCAN5
2206	Bitter Taste Perception (Phenylthiocarbamide) In Obesity With Metabolic Syndrome	(1/6)	0.604292	0.999995	0	0	1.1972	0.60303	IKZF1
2207	G Alloprevotella Abundance	(1/6)	0.604292	0.999995	0	0	1.1972	0.60303	KLKB1
2208	G Bacteroidetes Abundance	(1/6)	0.604292	0.999995	0	0	1.1972	0.60303	SELL
2209	OTU99 132 (Bacteroidales) Abundance	(1/6)	0.604292	0.999995	0	0	1.1972	0.60303	LYVE1
2210	Cerebral Microbleeds	(1/6)	0.604292	0.999995	0	0	1.1972	0.60303	SRGAP1
2211	T Wave Morphology Restitution During Exercise (MTAG)	(1/6)	0.604292	0.999995	0	0	1.1972	0.60303	SCN10A
2212	Age-related Cognitive Decline (Attention/Processing Speed) (Slope Of Z-Scores)	(1/6)	0.604292	0.999995	0	0	1.1972	0.60303	WDFY2
2213	Trunk Fat Mass Adjusted For Trunk Lean Mass	(1/6)	0.604292	0.999995	0	0	1.1972	0.60303	RIN2
2214	Microscopic Brain Infarct	(1/6)	0.604292	0.999995	0	0	1.1972	0.60303	RBM47
2215	Non-del(5q) Myelodysplastic Syndromes	(1/6)	0.604292	0.999995	0	0	1.1972	0.60303	PLA2G4A
2216	Gout (Combined Type)	(1/6)	0.604292	0.999995	0	0	1.1972	0.60303	SLC2A9
2217	Hepatocellular Carcinoma In Hepatitis B Infection	(1/6)	0.604292	0.999995	0	0	1.1972	0.60303	TRIM31
2218	Postprandial Triglycerides Levels In IDL	(1/6)	0.604292	0.999995	0	0	1.1972	0.60303	ALDH1A2
2219	Current Cigarettes Per Day In Chronic Obstructive Pulmonary Disease	(1/6)	0.604292	0.999995	0	0	1.1972	0.60303	CD96
2220	Fasting Triglycerides Levels In Very Large HDL	(1/6)	0.604292	0.999995	0	0	1.1972	0.60303	ALDH1A2
2221	Postprandial Triglycerides Levels In Small LDL	(1/6)	0.604292	0.999995	0	0	1.1972	0.60303	ALDH1A2
2222	Survival In Colon Cancer	(1/6)	0.604292	0.999995	0	0	1.1972	0.60303	PARVG
2223	Memory Dysfunction In Frontotemporal Lobe Dementia	(1/6)	0.604292	0.999995	0	0	1.1972	0.60303	FUT10
2224	Fasting Large HDL Particle Concentration	(1/6)	0.604292	0.999995	0	0	1.1972	0.60303	ALDH1A2
2225	Fasting Total Cholesterol In Large HDL	(1/6)	0.604292	0.999995	0	0	1.1972	0.60303	ALDH1A2
2226	Fasting Cholesterol Esters In Large HDL	(1/6)	0.604292	0.999995	0	0	1.1972	0.60303	ALDH1A2
2227	Fasting Total Lipids In Large HDL	(1/6)	0.604292	0.999995	0	0	1.1972	0.60303	ALDH1A2
2228	Postprandial Total Lipids In Very Small VLDL	(1/6)	0.604292	0.999995	0	0	1.1972	0.60303	ALDH1A2
2229	Anthracycline-induced Cardiotoxicity In Early Breast Cancer	(1/6)	0.604292	0.999995	0	0	1.1972	0.60303	RPL7
2230	Evening Vs. Morning Chronotype (sMEQ Score)	(1/6)	0.604292	0.999995	0	0	1.1972	0.60303	SULF1
2231	Parkinson's Disease Progression (Motor)	(1/6)	0.604292	0.999995	0	0	1.1972	0.60303	GPR19
2232	Gut Microbiota Relative Abundance (Unclassified Genus Belonging To Family Erysipelotrichaceae)	(1/6)	0.604292	0.999995	0	0	1.1972	0.60303	TEAD1
2233	Facial Morphology (Columella Inclination)	(1/6)	0.604292	0.999995	0	0	1.1972	0.60303	IGSF11
2234	Response To Treatment In Irritable Bowel Syndrome (Pain Severity)	(1/6)	0.604292	0.999995	0	0	1.1972	0.60303	CDK6
2235	Cerebellum White Matter Volume Change Rate	(1/6)	0.604292	0.999995	0	0	1.1972	0.60303	AIFM2
2236	Esophageal Or Stomach Cancer	(1/6)	0.604292	0.999995	0	0	1.1972	0.60303	SIGLEC15
2237	Breast Cancer (Male)	(1/6)	0.604292	0.999995	0	0	1.1972	0.60303	MLLT10
2238	Toxicity Response To Radiotherapy In Prostate Cancer (Rectal Bleeding) (Time To Event)	(1/6)	0.604292	0.999995	0	0	1.1972	0.60303	GABRG3
2239	Myeloid Clonal Hematopoiesis	(1/6)	0.604292	0.999995	0	0	1.1972	0.60303	TERT
2240	Trigger Finger	(1/6)	0.604292	0.999995	0	0	1.1972	0.60303	POLE2
2241	N-desmethylclozapine Concentration In Schizophrenia	(1/6)	0.604292	0.999995	0	0	1.1972	0.60303	UGT1A6
2242	Chemerin Levels	(1/6)	0.604292	0.999995	0	0	1.1972	0.60303	PI16
2243	Postprandial Triglyceride Levels	(1/6)	0.604292	0.999995	0	0	1.1972	0.60303	MLXIPL
2244	Postprandial Triglyceride Response	(1/6)	0.604292	0.999995	0	0	1.1972	0.60303	ALDH1A2
2245	Myocardial Fractal Dimension (Slice 5)	(1/6)	0.604292	0.999995	0	0	1.1972	0.60303	MECOM
2246	Kidney Cancer	(1/6)	0.604292	0.999995	0	0	1.1972	0.60303	CARD9
2247	Barrett's Esophagus Or Esophageal Adenocarcinoma X Sex Interaction (2Df Test)	(1/6)	0.604292	0.999995	0	0	1.1972	0.60303	MGST1
2248	Strenuous Sports Or Other Exercises	(1/6)	0.604292	0.999995	0	0	1.1972	0.60303	GATAD2A
2249	Insular Cortex Volume	(1/6)	0.604292	0.999995	0	0	1.1972	0.60303	FOXN3
2250	Logical Memory (Immediate Recall) In Normal Cognition	(1/6)	0.604292	0.999995	0	0	1.1972	0.60303	FSIP1
2251	Posterior-cingulate Cortex Volume	(1/6)	0.604292	0.999995	0	0	1.1972	0.60303	CHST9
2252	Frontal Pole Volume	(1/6)	0.604292	0.999995	0	0	1.1972	0.60303	SYK
2253	Cortex Volume	(1/6)	0.604292	0.999995	0	0	1.1972	0.60303	NTN1
2254	Skin Aging (Microtopography Measurement)	(1/6)	0.604292	0.999995	0	0	1.1972	0.60303	IRF4
2255	Malate Levels	(1/6)	0.604292	0.999995	0	0	1.1972	0.60303	SLC16A3
2256	Perceived Intensity Of Glucose	(1/6)	0.604292	0.999995	0	0	1.1972	0.60303	GCNT2
2257	Mental Health Study Participation (Provided Email Address)	(1/6)	0.604292	0.999995	0	0	1.1972	0.60303	NPC1
2258	Response To Simvastatin Treatment (PCSK9 Protein Level Change)	(1/6)	0.604292	0.999995	0	0	1.1972	0.60303	PDLIM5
2259	Brown Vs. Non-Brown Hair Color	(1/6)	0.604292	0.999995	0	0	1.1972	0.60303	TPCN2
2260	Light Vs. Dark Hair Color	(1/6)	0.604292	0.999995	0	0	1.1972	0.60303	TPCN2
2261	Myositis	(1/6)	0.604292	0.999995	0	0	1.1972	0.60303	DDX39B
2262	Hepcidin Levels	(1/6)	0.604292	0.999995	0	0	1.1972	0.60303	TF
2263	Pediatric Bone Mineral Content (Hip)	(1/6)	0.604292	0.999995	0	0	1.1972	0.60303	PDIA4
2264	Monocyte Chemoattractant Protein-3 Levels	(1/6)	0.604292	0.999995	0	0	1.1972	0.60303	ANKRD44
2265	Cognitive Test Performance	(1/6)	0.604292	0.999995	0	0	1.1972	0.60303	NCAPD3
2266	Lentiform Nucleus Volume	(1/6)	0.604292	0.999995	0	0	1.1972	0.60303	SLC39A1
2267	Electroencephalographic Traits In Alcoholism	(1/6)	0.604292	0.999995	0	0	1.1972	0.60303	ARHGAP8
2268	Response To Antipsychotic Treatment In Schizophrenia (Working Memory)	(1/6)	0.604292	0.999995	0	0	1.1972	0.60303	GPR137B
2269	Tumor Biomarkers	(1/6)	0.604292	0.999995	0	0	1.1972	0.60303	FAM3B
2270	Nodular Sclerosis Hodgkin Lymphoma	(1/6)	0.604292	0.999995	0	0	1.1972	0.60303	GATA3
2271	Metabolite Levels (HVA-5-HIAA Factor Score)	(1/6)	0.604292	0.999995	0	0	1.1972	0.60303	KIF13B
2272	Alzheimer's Disease Biomarkers	(1/6)	0.604292	0.999995	0	0	1.1972	0.60303	CCDC134
2273	Eye Color Traits	(1/6)	0.604292	0.999995	0	0	1.1972	0.60303	IRF4
2274	Skin Sensitivity To Sun	(1/6)	0.604292	0.999995	0	0	1.1972	0.60303	FANCA
2275	Follicular Lymphoma	(1/6)	0.604292	0.999995	0	0	1.1972	0.60303	CD86
2276	C-reactive Protein And White Blood Cell Count	(1/6)	0.604292	0.999995	0	0	1.1972	0.60303	RUNX1
2277	Estradiol Plasma Levels (Breast Cancer)	(1/6)	0.604292	0.999995	0	0	1.1972	0.60303	WASF2
2278	Alcohol And Nicotine Co-Dependence	(1/6)	0.604292	0.999995	0	0	1.1972	0.60303	PLEKHG1
2279	Economic And Political Preferences (Time)	(1/6)	0.604292	0.999995	0	0	1.1972	0.60303	LPAR3
2280	Black Vs. Red Hair Color	(1/6)	0.604292	0.999995	0	0	1.1972	0.60303	IRF4
2281	Psychosis And Alzheimer's Disease	(1/6)	0.604292	0.999995	0	0	1.1972	0.60303	SLC2A9
2282	P Wave Terminal Force	(1/6)	0.604292	0.999995	0	0	1.1972	0.60303	ALPK3
2283	Depressive Symptoms (SSRI Exposure Interaction)	(1/6)	0.604292	0.999995	0	0	1.1972	0.60303	PARVA
2284	Cannabis Use	(1/6)	0.604292	0.999995	0	0	1.1972	0.60303	NCAM1
2285	EGFR Mutation-Positive Lung Adenocarcinoma	(1/6)	0.604292	0.999995	0	0	1.1972	0.60303	TERT
2286	Clinical Laboratory Measurements	(1/6)	0.604292	0.999995	0	0	1.1972	0.60303	TCF7L2
2287	Endometrial Endometrioid Carcinoma	(1/6)	0.604292	0.999995	0	0	1.1972	0.60303	EIF2AK4
2288	Hip Shape (DXA Scan)	(1/6)	0.604292	0.999995	0	0	1.1972	0.60303	RUNX1
2289	Facial Pigmentation Measurement (UV Light)	(1/6)	0.604292	0.999995	0	0	1.1972	0.60303	BNC2
2290	Facial Pigmentation Measurement (Polar Light)	(1/6)	0.604292	0.999995	0	0	1.1972	0.60303	BNC2
2291	Lung Function (FEV1) And Body Mass Index	(1/6)	0.604292	0.999995	0	0	1.1972	0.60303	SH2B3
2292	Lung Function (FEV1) And Waist To Hip Ratio Adjusted For BMI	(1/6)	0.604292	0.999995	0	0	1.1972	0.60303	ALDH2
2293	5-Methyluridine (Ribothymidine) Levels	(1/6)	0.604292	0.999995	0	0	1.1972	0.60303	UPP1
2294	Nonanoylcarnitine (C9) Levels	(1/6)	0.604292	0.999995	0	0	1.1972	0.60303	ACADL
2295	Asparagine Levels	(1/6)	0.604292	0.999995	0	0	1.1972	0.60303	ASPG
2296	N6,N6-dimethyllysine Levels	(1/6)	0.604292	0.999995	0	0	1.1972	0.60303	SLC25A45
2297	Serum Levels Of Protein SEPT10	(1/6)	0.604292	0.999995	0	0	1.1972	0.60303	C8B
2298	Serum Levels Of Protein LGMN	(1/6)	0.604292	0.999995	0	0	1.1972	0.60303	CTSB
2299	Deoxycarnitine Levels	(1/6)	0.604292	0.999995	0	0	1.1972	0.60303	SLC25A45
2300	Decadienedioic Acid (C10:2-DC) Levels	(1/6)	0.604292	0.999995	0	0	1.1972	0.60303	SLC17A1
2301	Serum Levels Of Protein MRPL58	(1/6)	0.604292	0.999995	0	0	1.1972	0.60303	KLKB1
2302	White Blood Cell Count (Lymphocyte)	(1/6)	0.604292	0.999995	0	0	1.1972	0.60303	KLF3
2303	IDP dMRI ProbtrackX ICVF Cst L	(1/6)	0.604292	0.999995	0	0	1.1972	0.60303	GAL3ST1
2304	Wg Lh Intensity-Contrast Superiorfrontal	(1/6)	0.604292	0.999995	0	0	1.1972	0.60303	KLF3
2305	Wg Lh Intensity-Contrast Insula	(1/6)	0.604292	0.999995	0	0	1.1972	0.60303	GINS1
2306	IDP dMRI ProbtrackX MD Fmi	(1/6)	0.604292	0.999995	0	0	1.1972	0.60303	CD82
2307	Kidney Injury Molecule 1 Levels	(1/6)	0.604292	0.999995	0	0	1.1972	0.60303	ALDH1A2
2308	Aseg Lh Volume Cerebellum-White-Matter	(1/6)	0.604292	0.999995	0	0	1.1972	0.60303	DRAM1
2309	Tinnitus (Severest)	(1/6)	0.604292	0.999995	0	0	1.1972	0.60303	SCARA5
2310	LDL Levels X SSRI Defined Daily Dose Interaction In Schizophrenia Or Bipolar Disorder	(1/6)	0.604292	0.999995	0	0	1.1972	0.60303	USP6NL
2311	Idiopathic Osteonecrosis Of The Femoral Head	(1/6)	0.604292	0.999995	0	0	1.1972	0.60303	RIPK1
2312	Wg Rh Intensity-Contrast Superiorfrontal	(1/6)	0.604292	0.999995	0	0	1.1972	0.60303	KLF3
2313	Wg Rh Intensity-Contrast Superiortemporal	(1/6)	0.604292	0.999995	0	0	1.1972	0.60303	GAL3ST1
2314	Energy Expenditure	(1/6)	0.604292	0.999995	0	0	1.1972	0.60303	HMGA2
2315	Plasma Clozapine Levels In Treatment-Resistant Schizophrenia	(1/6)	0.604292	0.999995	0	0	1.1972	0.60303	UGT1A6
2316	Glycemic Traits (Pregnancy)	(1/6)	0.604292	0.999995	0	0	1.1972	0.60303	SPC25
2317	Bone Mineral Density (Paediatric, Skull)	(1/6)	0.604292	0.999995	0	0	1.1972	0.60303	TNFRSF11A
2318	Alzheimer's Disease (Survival Time)	(1/6)	0.604292	0.999995	0	0	1.1972	0.60303	ALDH4A1
2319	Parkinson Disease And Lewy Body Pathology	(1/6)	0.604292	0.999995	0	0	1.1972	0.60303	MX2
2320	Homoarginine Levels	(1/6)	0.604292	0.999995	0	0	1.1972	0.60303	ARG1
2321	Prevalent Atrial Fibrillation	(1/6)	0.604292	0.999995	0	0	1.1972	0.60303	KCNN3
2322	Fear Of Severe Pain	(1/6)	0.604292	0.999995	0	0	1.1972	0.60303	WDR72
2323	Palmitoylcarnitine (C16) Levels In Elite Athletes	(1/6)	0.604292	0.999995	0	0	1.1972	0.60303	ACOXL
2324	Lactosyl-N-nervonoyl-sphingosine (D18:1/24:1) Levels In Elite Athletes	(1/6)	0.604292	0.999995	0	0	1.1972	0.60303	SLCO2A1
2325	Sphingomyelin (D18:1/22:2, D18:2/22:1, D16:1/24:2) Levels In Elite Athletes	(1/6)	0.604292	0.999995	0	0	1.1972	0.60303	GRAP
2326	Lysophosphatidylethanolamine (16:0) [Sn1] Levels	(1/6)	0.604292	0.999995	0	0	1.1972	0.60303	ALDH1A2
2327	Trihexosylcermide (D18:1/24:0) Levels	(1/6)	0.604292	0.999995	0	0	1.1972	0.60303	ABCA1
2328	Lysophosphatidylethanolamine (16:0) [Sn2] Levels	(1/6)	0.604292	0.999995	0	0	1.1972	0.60303	ALDH1A2
2329	N1-methylinosine Levels In Elite Athletes	(1/6)	0.604292	0.999995	0	0	1.1972	0.60303	SULF1
2330	Lysophosphatidylethanolamine (18:0) [Sn2] Levels	(1/6)	0.604292	0.999995	0	0	1.1972	0.60303	ALDH1A2
2331	N-acetylarginine Levels In Elite Athletes	(1/6)	0.604292	0.999995	0	0	1.1972	0.60303	HDDC2
2332	Peripheral Blood CD34+ Cell Levels	(1/6)	0.604292	0.999995	0	0	1.1972	0.60303	TERT
2333	Severe Insulin-Deficient Type 2 Diabetes	(1/6)	0.604292	0.999995	0	0	1.1972	0.60303	TCF7L2
2334	Sphingomyelin(39:1) [M+H]1+ Levels	(1/6)	0.604292	0.999995	0	0	1.1972	0.60303	BUD13
2335	Total Alkyldiacylglycerol Levels	(1/6)	0.604292	0.999995	0	0	1.1972	0.60303	ALDH1A2
2336	Uterine Prolapse	(1/6)	0.604292	0.999995	0	0	1.1972	0.60303	WNT4
2337	Total Phosphatidylethanolamine Levels	(1/6)	0.604292	0.999995	0	0	1.1972	0.60303	ALDH1A2
2338	Vaginal Microbiome MetaCyc Pathway (PWY-1861|formaldehyde Assimilation II (RuMP Cycle))	(1/6)	0.604292	0.999995	0	0	1.1972	0.60303	IFIT1
2339	Acylcarnitine (15:0) (B) Levels	(1/6)	0.604292	0.999995	0	0	1.1972	0.60303	SLC22A4
2340	Vaginal Microbiome Beta Diversity (Bray-curtis Dissimilarity)	(1/6)	0.604292	0.999995	0	0	1.1972	0.60303	KIF18A
2341	Vaginal Microbiome MetaCyc Pathway (PWY-5022|4-aminobutanoate Degradation V)	(1/6)	0.604292	0.999995	0	0	1.1972	0.60303	PSMA8
2342	Phosphatidylcholine Diacyl C36:2 Levels	(1/6)	0.604292	0.999995	0	0	1.1972	0.60303	ALG14
2343	Vaginal Microbiome MetaCyc Pathway (PWY-6897|thiamin Salvage II)	(1/6)	0.604292	0.999995	0	0	1.1972	0.60303	IFIT1
2344	Broad Bean Liking	(1/6)	0.604292	0.999995	0	0	1.1972	0.60303	MCM6
2345	Cake Icing Liking	(1/6)	0.604292	0.999995	0	0	1.1972	0.60303	HK2
2346	Vaginal Microbiome Relative Abundance (G Megasphaera)	(1/6)	0.604292	0.999995	0	0	1.1972	0.60303	CHRNB4
2347	Hemopexin Levels	(1/6)	0.604292	0.999995	0	0	1.1972	0.60303	CFH
2348	Hepatocyte Growth Factor Receptor Levels	(1/6)	0.604292	0.999995	0	0	1.1972	0.60303	TSPAN14
2349	Moderate-to-vigorous Intensity Physical Activity During Leisure Time	(1/6)	0.604292	0.999995	0	0	1.1972	0.60303	PDIA6
2350	Decanoylcarnitine Levels	(1/6)	0.604292	0.999995	0	0	1.1972	0.60303	SLC22A4
2351	Hexanoylcarnitine Levels	(1/6)	0.604292	0.999995	0	0	1.1972	0.60303	SLC22A4
2352	Acetylcarnitine Levels	(1/6)	0.604292	0.999995	0	0	1.1972	0.60303	SLC22A4
2353	Leucine-rich Repeat Serine/Threonine-Protein Kinase 2 Levels	(1/6)	0.604292	0.999995	0	0	1.1972	0.60303	CFH
2354	Complement Factor D Levels	(1/6)	0.604292	0.999995	0	0	1.1972	0.60303	CFH
2355	Desmoglein-1 Levels	(1/6)	0.604292	0.999995	0	0	1.1972	0.60303	CFH
2356	F-fatty Food Liking (Derived Food-Liking Factor)	(1/6)	0.604292	0.999995	0	0	1.1972	0.60303	RPL27A
2357	Bone Morphogenetic Protein 7 Levels	(1/6)	0.604292	0.999995	0	0	1.1972	0.60303	CFH
2358	Vascular Endothelial Growth Factor Receptor 3 Levels	(1/6)	0.604292	0.999995	0	0	1.1972	0.60303	ST3GAL6
2359	Vaginal Microbiome Relative Abundance (Pleiotropy)	(1/6)	0.604292	0.999995	0	0	1.1972	0.60303	GALC
2360	Cooked Vegetables Consumption	(1/6)	0.604292	0.999995	0	0	1.1972	0.60303	IL1R1
2361	X-17676 Levels	(1/6)	0.604292	0.999995	0	0	1.1972	0.60303	ALDH4A1
2362	X-18899 Levels	(1/6)	0.604292	0.999995	0	0	1.1972	0.60303	CYP4B1
2363	Tyrosine-protein Kinase Receptor TYRO3 Levels	(1/6)	0.604292	0.999995	0	0	1.1972	0.60303	CFH
2364	6-Bromotryptophan Levels	(1/6)	0.604292	0.999995	0	0	1.1972	0.60303	SLC17A1
2365	1,5-Anhydroglucitol (1,5-Ag) Levels	(1/6)	0.604292	0.999995	0	0	1.1972	0.60303	MCM6
2366	X-11381 Levels	(1/6)	0.604292	0.999995	0	0	1.1972	0.60303	SLC22A4
2367	X-21339 Levels	(1/6)	0.604292	0.999995	0	0	1.1972	0.60303	UGT1A6
2368	Low-density Lipoprotein Receptor-Related Protein 11 Levels	(1/6)	0.604292	0.999995	0	0	1.1972	0.60303	TAB2
2369	Alpha-hydroxyisovalerate Levels	(1/6)	0.604292	0.999995	0	0	1.1972	0.60303	HPS5
2370	2-Hydroxy-3-Methylvalerate Levels	(1/6)	0.604292	0.999995	0	0	1.1972	0.60303	HPS5
2371	Sulfate Of Piperine Metabolite C18H21NO3 (1) Levels	(1/6)	0.604292	0.999995	0	0	1.1972	0.60303	UGT1A6
2372	COVID-19 Or Obesity (Pleiotropy)	(1/6)	0.604292	0.999995	0	0	1.1972	0.60303	CCR3
2373	Guanidinoacetate Levels	(1/6)	0.604292	0.999995	0	0	1.1972	0.60303	SLC25A45
2374	Cervical Artery Dissection (MTAG)	(1/6)	0.604292	0.999995	0	0	1.1972	0.60303	PLCE1
2375	BMI At Adiposity Rebound X Sex Interaction	(1/6)	0.604292	0.999995	0	0	1.1972	0.60303	MOB3B
2376	Electron Transfer Flavoprotein Subunit Alpha, Mitochondrial Levels	(1/6)	0.604292	0.999995	0	0	1.1972	0.60303	CFH
2377	Mast Cell-Expressed Membrane Protein 1 Levels	(1/6)	0.604292	0.999995	0	0	1.1972	0.60303	CFH
2378	IDP dMRI ProbtrackX L3 Fmi	(1/6)	0.604292	0.999995	0	0	1.1972	0.60303	CD82
2379	Lectin-like Oxidized LDL Receptor 1 Levels	(1/6)	0.604292	0.999995	0	0	1.1972	0.60303	P2RY2
2380	IDP dMRI TBSS ICVF Sagittal Stratum R	(1/6)	0.604292	0.999995	0	0	1.1972	0.60303	ARHGAP22
2381	Wg Lh Intensity-Contrast Parstriangularis	(1/6)	0.604292	0.999995	0	0	1.1972	0.60303	KLF3
2382	Wg Rh Intensity-Contrast Lingual	(1/6)	0.604292	0.999995	0	0	1.1972	0.60303	KLF3
2383	Wg Rh Intensity-Contrast Medialorbitofrontal	(1/6)	0.604292	0.999995	0	0	1.1972	0.60303	KLF3
2384	Thymus And Reactivation Regulated Chemokine Levels	(1/6)	0.604292	0.999995	0	0	1.1972	0.60303	CCL17
2385	Gout Vs Asymptomatic Hyperuricemia	(1/6)	0.604292	0.999995	0	0	1.1972	0.60303	SLC2A9
2386	Serum Levels Of Protein KLRC3	(1/6)	0.604292	0.999995	0	0	1.1972	0.60303	C2
2387	Serum Levels Of Protein CREBBP	(1/6)	0.604292	0.999995	0	0	1.1972	0.60303	CXCL6
2388	5-Bromotryptophan Levels	(1/6)	0.604292	0.999995	0	0	1.1972	0.60303	SLC17A1
2389	3-Aminoisobutyrate Levels In Elite Athletes	(1/6)	0.604292	0.999995	0	0	1.1972	0.60303	PRKCD
2390	3-Hydroxyisobutyrate Levels In Elite Athletes	(1/6)	0.604292	0.999995	0	0	1.1972	0.60303	GPR65
2391	Plasma Selenium Levels	(1/6)	0.604292	0.999995	0	0	1.1972	0.60303	LY86
2392	Venous Thromboembolism In Pregnancy	(1/6)	0.604292	0.999995	0	0	1.1972	0.60303	IL21
2393	1-palmitoyl-2-oleoyl-GPE (16:0/18:1) Levels In Elite Athletes	(1/6)	0.604292	0.999995	0	0	1.1972	0.60303	ALDH1A2
2394	Xanthosine Levels In Elite Athletes	(1/6)	0.604292	0.999995	0	0	1.1972	0.60303	PTPN12
2395	Pediatric Dental Caries (Decayed, Missing And Filled Teeth >5)	(1/6)	0.604292	0.999995	0	0	1.1972	0.60303	CFH
2396	Detectable Estradiol Levels In Premenopausal Women	(1/6)	0.604292	0.999995	0	0	1.1972	0.60303	EIF4EBP1
2397	2-Hydroxy-3-Methylvalerate Levels In Elite Athletes	(1/6)	0.604292	0.999995	0	0	1.1972	0.60303	RASAL3
2398	Urate Levels In Elite Athletes	(1/6)	0.604292	0.999995	0	0	1.1972	0.60303	TTC7A
2399	Cysteine Sulfinic Acid Levels In Elite Athletes	(1/6)	0.604292	0.999995	0	0	1.1972	0.60303	NPSR1
2400	Polycystic Ovary Syndrome (Adjusted For Age)	(1/6)	0.604292	0.999995	0	0	1.1972	0.60303	CHEK2
2401	Serum Manganese Levels	(1/6)	0.604292	0.999995	0	0	1.1972	0.60303	BAG3
2402	Ethylmalonate Levels In Elite Athletes	(1/6)	0.604292	0.999995	0	0	1.1972	0.60303	P2RX7
2403	Arginine Levels In Elite Athletes	(1/6)	0.604292	0.999995	0	0	1.1972	0.60303	KLKB1
2404	Acylcarnitine (14:0) Levels	(1/6)	0.604292	0.999995	0	0	1.1972	0.60303	SLC22A4
2405	Pulse Pressure X Low Social Support Interaction (2Df Test)	(1/6)	0.604292	0.999995	0	0	1.1972	0.60303	FBN1
2406	COVID-19 Infection Or Age-Related Macular Degeneration (MTAG)	(1/6)	0.604292	0.999995	0	0	1.1972	0.60303	CFH
2407	Chronic Spontaneous Urticaria	(1/6)	0.604292	0.999995	0	0	1.1972	0.60303	PTPN22
2408	Age Of Onset Of Parkinson Disease	(1/6)	0.604292	0.999995	0	0	1.1972	0.60303	BST1
2409	Ankyrin-2 Levels	(1/6)	0.604292	0.999995	0	0	1.1972	0.60303	OPTC
2410	Ribavirin-induced Anemia In Chronic Hepatitis C	(1/6)	0.604292	0.999995	0	0	1.1972	0.60303	IRF7
2411	Lithium Clearance (Adjusted For Clinical Predictors)	(1/6)	0.604292	0.999995	0	0	1.1972	0.60303	SLC12A9
2412	Seasonality And Depression	(1/6)	0.604292	0.999995	0	0	1.1972	0.60303	FGGY
2413	Mean Area Of Carotid Plaque	(1/6)	0.604292	0.999995	0	0	1.1972	0.60303	IRF1
2414	Chromobox Protein Homolog 5 Levels	(1/6)	0.604292	0.999995	0	0	1.1972	0.60303	CFH
2415	Aspartate Aminotransferase Levels In Low Dose Methotrexate Treatment	(1/6)	0.604292	0.999995	0	0	1.1972	0.60303	SELP
2416	F-cooking Flavour Liking (Derived Food-Liking Factor)	(1/6)	0.604292	0.999995	0	0	1.1972	0.60303	C4B
2417	Tumor Necrosis Factor Receptor Superfamily Member 3 Levels	(1/6)	0.604292	0.999995	0	0	1.1972	0.60303	CFH
2418	Vaginal Microbiome Relative Abundance (S Gardnerella Vaginalis)	(1/6)	0.604292	0.999995	0	0	1.1972	0.60303	IFIT1
2419	Adenylate Kinase 4, Mitochondrial Levels	(1/6)	0.604292	0.999995	0	0	1.1972	0.60303	CFH
2420	Retinoic Acid Early Transcript 1G Protein Levels	(1/6)	0.604292	0.999995	0	0	1.1972	0.60303	CFH
2421	Melanocyte Protein PMEL Levels	(1/6)	0.604292	0.999995	0	0	1.1972	0.60303	CDK2
2422	DNA-directed RNA Polymerase III Subunit RPC9 Levels	(1/6)	0.604292	0.999995	0	0	1.1972	0.60303	CFH
2423	HSP 70 Levels	(1/6)	0.604292	0.999995	0	0	1.1972	0.60303	CFH
2424	Von Willebrand Factor A Domain-Containing Protein 2 Levels	(1/6)	0.604292	0.999995	0	0	1.1972	0.60303	LRRC15
2425	WAP Four-Disulfide Core Domain Protein 1 Levels	(1/6)	0.604292	0.999995	0	0	1.1972	0.60303	CFH
2426	DNA Repair Protein RAD51 Homolog 4 Levels	(1/6)	0.604292	0.999995	0	0	1.1972	0.60303	CFH
2427	Ras-related Protein Rab-35 Levels	(1/6)	0.604292	0.999995	0	0	1.1972	0.60303	CFH
2428	Poly(A) RNA Polymerase, Mitochondrial Levels	(1/6)	0.604292	0.999995	0	0	1.1972	0.60303	CFH
2429	Protein Kinase C And Casein Kinase Substrate In Neurons Protein 1 Levels	(1/6)	0.604292	0.999995	0	0	1.1972	0.60303	RASAL3
2430	Galactosylceramide Sulfotransferase Levels	(1/6)	0.604292	0.999995	0	0	1.1972	0.60303	CFH
2431	N-acetylated-alpha-linked Acidic Dipeptidase-Like Protein Levels	(1/6)	0.604292	0.999995	0	0	1.1972	0.60303	CFH
2432	C-C Motif Chemokine 28 Levels	(1/6)	0.604292	0.999995	0	0	1.1972	0.60303	COPZ1
2433	Defensin-5 Levels	(1/6)	0.604292	0.999995	0	0	1.1972	0.60303	FGFRL1
2434	Opticin Levels	(1/6)	0.604292	0.999995	0	0	1.1972	0.60303	CFH
2435	Serine/threonine-protein Kinase ULK3 Levels	(1/6)	0.604292	0.999995	0	0	1.1972	0.60303	CFH
2436	Tripeptidyl-peptidase 1 Levels	(1/6)	0.604292	0.999995	0	0	1.1972	0.60303	TPP1
2437	5-Formyltetrahydrofolate Cyclo-Ligase Levels	(1/6)	0.604292	0.999995	0	0	1.1972	0.60303	MTHFS
2438	Transmembrane Protein 185A Levels	(1/6)	0.604292	0.999995	0	0	1.1972	0.60303	CFH
2439	Reaction Time (Standard GWA)	(1/6)	0.604292	0.999995	0	0	1.1972	0.60303	SH2B3
2440	Concentration Of Very Small VLDL Particles	(7/51)	0.608712	0.999995	0	0	0.95215	0.472657	DHRS9;TRIM5;ALDH1A2;LIPG;ST3GAL4;ANGPTL4;AFF1
2441	Pulse Pressure	(103/735)	0.610437	0.999995	0	0	0.9746	0.481043	CYFIP1;WIPF1;LOXL4;LOXL1;FADS2;EDNRA;EFEMP1;PLCE1;TNS3;FADS1;PDGFRA;MBNL1;SWAP70;TALDO1;ATP1B3;SND1;SCN10A;FNDC1;PRKD3;COL4A1;S100A4;RIN3;HOXB7;TP53;CFB;SKAP1;DNMT1;FUT10;FBLN5;FGGY;RRAS;RNF215;PODXL;ST3GAL4;LPXN;NADK;MCL1;NEK9;TGFB1;NEK6;TNFSF12;PBX3;FN1;NFATC2;HMGA2;EIF2AK4;NFKBIA;H19;PYY;IL6;CDK6;LRCH1;P4HA2;FES;TBXAS1;NOX4;PLXNB2;RGL3;GPR19;FBN1;PHF19;ITGB5;WDR1;PINX1;LSP1;PEPD;TRIOBP;KIF15;AKAP13;ADAMTSL3;CTSH;TRIM65;TGIF1;PLEKHG1;CELA2A;SHROOM3;TRAF1;AMPD3;DDAH1;PECAM1;CASQ2;IRF5;LAMA5;VAC14;COL15A1;UHRF1;NCAM1;S1PR2;PDLIM5;TCF7L2;GSN;STAT3;LHFPL2;PLXDC2;BICC1;GATAD2A;SMOC2;MYO1E;TSPAN14;MYO1C;RGS10;SIPA1;SPC25
2442	Colorectal Cancer Or Advanced Adenoma	(10/73)	0.610724	0.999995	0	0	0.949933	0.468422	ATF1;GREM1;LAMA5;TCF7L2;RTEL1;NXN;SLCO2A1;LAMC1;FKBP5;BMP5
2443	Strep Throat	(4/29)	0.612481	0.999995	0	0	0.95765	0.469475	RAB31;IL2RA;OMA1;CLIC1
2444	Response To Paliperidone In Schizophrenia (Positive Marder Score)	(4/29)	0.612481	0.999995	0	0	0.95765	0.469475	POMT2;RNF135;SIGLEC15;PLD1
2445	Bell's Palsy	(4/29)	0.612481	0.999995	0	0	0.95765	0.469475	DOK1;SLC41A3;MGST1;DISC1
2446	Central Corneal Thickness	(9/66)	0.616092	0.999995	0	0	0.944934	0.457687	ADAMTS2;CHSY1;COL6A2;LRRK1;CYP1B1;ST3GAL6;LSP1;LOXL2;FBN1
2447	Macrophage Inflammatory Protein 1B Levels	(9/66)	0.616092	0.999995	0	0	0.944934	0.457687	TMIE;SCIN;COL7A1;MAP4;LRRC2;CCR3;KIF15;GNAI2;IP6K2
2448	Response To Antidepressants (Symptom Improvement)	(2/14)	0.616139	0.999995	0	0	0.997612	0.483127	PIEZO1;DISC1
2449	Acne (Severe)	(2/14)	0.616139	0.999995	0	0	0.997612	0.483127	SEMA4B;PINX1
2450	Circulating Leptin Levels In High Cardiovascular Risk	(2/14)	0.616139	0.999995	0	0	0.997612	0.483127	SMOC2;MTHFS
2451	Cleft Lip With Or Without Cleft Palate	(2/14)	0.616139	0.999995	0	0	0.997612	0.483127	SHROOM3;NTN1
2452	Gut Microbiota Alpha Diversity (PD Whole Tree Index)	(2/14)	0.616139	0.999995	0	0	0.997612	0.483127	IGFBP2;BDKRB2
2453	Suicide Attempts In Bipolar Disorder	(2/14)	0.616139	0.999995	0	0	0.997612	0.483127	PBK;COMT
2454	Macular Telangiectasia Type 2	(2/14)	0.616139	0.999995	0	0	0.997612	0.483127	PPP2R5A;SLC1A4
2455	Diabetic Retinopathy	(2/14)	0.616139	0.999995	0	0	0.997612	0.483127	ARHGAP22;TCF7L2
2456	Erectile Dysfunction And Prostate Cancer Treatment	(2/14)	0.616139	0.999995	0	0	0.997612	0.483127	CELA2A;TTC7A
2457	Blood Sugar Levels	(2/14)	0.616139	0.999995	0	0	0.997612	0.483127	SLC30A8;SPC25
2458	Complement Factor H-related Protein 5 Levels	(2/14)	0.616139	0.999995	0	0	0.997612	0.483127	CFH;TLR2
2459	Hypertrophic Cardiomyopathy (Sarcomere Positive)	(2/14)	0.616139	0.999995	0	0	0.997612	0.483127	GTF2A1L;TXNRD1
2460	Neonatal Cytokine/Chemokine Levels (Fetal Genetic Effect)	(2/14)	0.616139	0.999995	0	0	0.997612	0.483127	CXCL6;CXCL10
2461	Behavioural Disinhibition (Generation Interaction)	(2/14)	0.616139	0.999995	0	0	0.997612	0.483127	BIRC5;CACNA2D4
2462	Temperament	(2/14)	0.616139	0.999995	0	0	0.997612	0.483127	TG;SLA
2463	Waist-to-hip Ratio Adjusted For BMI X Sex Interaction	(2/14)	0.616139	0.999995	0	0	0.997612	0.483127	TNFAIP8;F2RL2
2464	Random Glucose Levels	(2/14)	0.616139	0.999995	0	0	0.997612	0.483127	TCF7L2;SPC25
2465	Median Measurement Of Hepatic Fat	(2/14)	0.616139	0.999995	0	0	0.997612	0.483127	NCAN;SHISA5
2466	Ultradistal Forearm Bone Mineral Density	(2/14)	0.616139	0.999995	0	0	0.997612	0.483127	LRP5;AQP1
2467	High-sensitivity Cardiac Troponin T Levels (MTAG)	(2/14)	0.616139	0.999995	0	0	0.997612	0.483127	BAG3;BCL2
2468	High-sensitivity Cardiac Troponin I Concentration (MTAG)	(2/14)	0.616139	0.999995	0	0	0.997612	0.483127	BAG3;BCL2
2469	Phospholipid Levels In Small HDL	(6/44)	0.616615	0.999995	0	0	0.944992	0.456913	MLXIPL;GSTM1;TRIM5;COL7A1;LIPG;CERS2
2470	Alanine Levels	(6/44)	0.616615	0.999995	0	0	0.944992	0.456913	RECQL4;SLC30A8;SLC1A4;SLC16A3;SLC7A2;SLC38A4
2471	Bilateral Cleft Lip	(6/44)	0.616615	0.999995	0	0	0.944992	0.456913	SDC2;TRPV3;CCR6;SLC7A2;HOPX;BICC1
2472	Late-onset Alzheimer's Disease	(12/88)	0.618563	0.999995	0	0	0.944876	0.453877	SELP;SPI1;MECOM;INPP5D;TBXAS1;TIMP2;HMGA2;OPLAH;TMCO4;CLU;HAVCR2;CD2AP
2473	Coronary Artery Disease (Myocardial Infarction, Percutaneous Transluminal Coronary Angioplasty, Coronary Artery Bypass Grafting, Angina Or Chromic Ischemic Heart Disease)	(8/59)	0.622402	0.999995	0	0	0.938759	0.445131	TGFB1;COL4A1;FES;SWAP70;ANGPTL4;IL6R;RHOA;C2
2474	Free Cholesterol To Total Lipids Ratio In Medium VLDL	(8/59)	0.622402	0.999995	0	0	0.938759	0.445131	MLXIPL;GPAM;TRIM5;ALDH1A2;SLC22A2;FFAR4;CAPN3;ANGPTL4
2475	Total Lipid Levels In VLDL	(8/59)	0.622402	0.999995	0	0	0.938759	0.445131	FADS2;MLXIPL;ALDH1A2;PINX1;ST3GAL4;ANGPTL4;AFF1;FADS1
2476	Average Diameter For VLDL Particles	(8/59)	0.622402	0.999995	0	0	0.938759	0.445131	FADS2;MLXIPL;ALDH1A2;SLC22A2;PINX1;TNFRSF10B;ANGPTL4;FADS1
2477	Triglycerides	(50/361)	0.623421	0.999995	0	0	0.961658	0.454415	COL18A1;TNFAIP8;SH2D4A;NCAN;PDE3B;PINX1;PEPD;GIMAP7;ACTB;AFF1;FADS2;ACOXL;ALDH2;FCGRT;MACROD1;PLCE1;CAPN3;CCR6;CCDC93;TRIM65;FADS1;CTSB;PSKH1;SLC30A8;SHROOM3;GAB2;INPP4B;NPC1;ALDH1A2;KIT;RBMS1;ANGPTL4;PPARA;TAGLN;MTTP;MGST1;PRR5L;C2;CALCR;STK36;PDGFC;ABCA1;NR1H3;HMGA2;KLF3;MLXIPL;GPAM;AXL;BCL2;BUD13
2478	Cognitive Decline Rate In Late Mild Cognitive Impairment	(5/37)	0.62669	0.999995	0	0	0.935149	0.436998	CDC45;PPM1N;TBC1D8;TGFBR2;TRIM34
2479	Dental Caries	(5/37)	0.62669	0.999995	0	0	0.935149	0.436998	CHST9;RTEL1;ELF4;MAP3K7CL;CDKN3
2480	Feeling Miserable	(5/37)	0.62669	0.999995	0	0	0.935149	0.436998	SPI1;NR1H3;NCAM1;KLHDC8B;VRK2
2481	Retinal Detachment Or Retinal Break	(3/22)	0.628486	0.999995	0	0	0.94505	0.43892	CRTAP;EFEMP2;PLXDC2
2482	Prostate-specific Antigen Levels	(3/22)	0.628486	0.999995	0	0	0.94505	0.43892	MMP7;TERT;PHF19
2483	Low Testosterone Levels	(3/22)	0.628486	0.999995	0	0	0.94505	0.43892	SS18;CD68;XDH
2484	Ratio Of Docosahexaenoic Acid To Total Fatty Acid Levels	(3/22)	0.628486	0.999995	0	0	0.94505	0.43892	SLC22A4;SLC22A2;ALDH1A2
2485	Thioredoxin Domain-Containing Protein 12 Levels	(3/22)	0.628486	0.999995	0	0	0.94505	0.43892	RASSF1;COL7A1;IP6K2
2486	Parkinson's Disease Or First Degree Relation To Individual With Parkinson's Disease	(10/74)	0.628576	0.999995	0	0	0.935035	0.434135	ITPKB;BST1;RABEP2;GPNMB;BAG3;CD19;RAB29;NOD2;CTSB;IP6K2
2487	Triglycerides To Total Lipids Ratio In Medium LDL	(7/52)	0.629958	0.999995	0	0	0.930937	0.430188	FADS2;MLXIPL;PLCB3;ALDH1A2;SLC22A2;SHROOM3;ANGPTL4
2488	Longevity	(13/96)	0.630085	0.999995	0	0	0.937231	0.432907	ABCC4;TPM4;SLC39A11;AKR1C3;LSM3;STK10;IL6;TMEM43;SPINT1;MTHFD1;NTHL1;TRPM3;CEP89
2489	Fasting Insulin	(6/45)	0.639226	0.999995	0	0	0.920708	0.412014	TCF7L2;MACROD1;BCL2;HMGA2;MYBL2;PEPD
2490	Low Myopia	(6/45)	0.639226	0.999995	0	0	0.920708	0.412014	ENAH;OLAH;SCN11A;IFNGR2;BLNK;TRPM3
2491	Immune Response To Smallpox Vaccine (IL-6)	(4/30)	0.640135	0.999995	0	0	0.920763	0.41073	BLK;PDE4D;PRKCQ;RUNX1
2492	Telomere Length	(8/60)	0.641941	0.999995	0	0	0.920652	0.408087	TGM1;SLC2A9;EBNA1BP2;RTEL1;PARP1;TERT;ASCC2;SAMHD1
2493	Cholesteryl Esters To Total Lipids Ratio In Large HDL	(8/60)	0.641941	0.999995	0	0	0.920652	0.408087	FADS2;MLXIPL;PLCB3;DNAH1;ALDH1A2;CAPN3;ANGPTL4;AFF1
2494	Chronic Obstructive Pulmonary Disease Liability (Machine Learning-Based Score)	(34/249)	0.64514	0.999995	0	0	0.94593	0.41459	NRP2;BNC2;SDC2;CCDC69;IL1RL1;GJA1;GM2A;BAG3;KCNMB1;ADAMTSL3;GNA12;PIEZO1;SRGAP2;DENND2D;TCF7L2;SLC10A7;SCARA5;TNFSF12;PABPC4;USP3;GAB2;AMPD3;SSH2;RUNX3;ADAM19;PROCR;LOX;PPP1R3B;IRF1;RBMS1;MYH9;RIN3;LTBR;IL18R1
2495	Body Mass Index (Joint Analysis Main Effects And Smoking Interaction)	(7/53)	0.650536	0.999995	0	0	0.910646	0.39154	TCF7L2;CHRNB4;CALCR;RASA2;MTIF3;PGPEP1;ADAMTS7
2496	Adiponectin Levels	(7/53)	0.650536	0.999995	0	0	0.910646	0.39154	PDE3B;ATP6V0A2;HPS5;PEPD;GIMAP7;RBMS2;RUNX1
2497	Cholesteryl Ester Levels In Very Large VLDL	(7/53)	0.650536	0.999995	0	0	0.910646	0.39154	FADS2;MLXIPL;PINX1;ST3GAL4;ANGPTL4;AFF1;FADS1
2498	Free Cholesterol To Total Lipids Ratio In Large HDL	(7/53)	0.650536	0.999995	0	0	0.910646	0.39154	MLXIPL;GPAM;TRIM5;ALDH1A2;NR1H3;ANGPTL4;PLTP
2499	Triglycerides To Total Lipids Ratio In Small LDL	(7/53)	0.650536	0.999995	0	0	0.910646	0.39154	FADS2;MLXIPL;ALDH1A2;SLC22A2;CAPN3;ANGPTL4;AFF1
2500	Hemoglobin	(68/493)	0.650848	0.999995	0	0	0.95668	0.410874	GLTP;HDDC2;SPI1;B4GALT1;TNFRSF13B;SLC4A2;IKZF1;LAMC1;METRNL;BACH1;AFF1;OASL;FADS2;PTBP1;AKAP13;FCGR3A;MECOM;FCGRT;PSD4;PIEZO1;ARHGEF40;SLC16A3;FADS1;PSKH1;MBNL1;G6PD;RIPK3;SHROOM3;AMPD3;OSMR;SCAMP2;FAM227A;RUNX1;ETV6;EEF1A1;TOX3;GPRC5A;ALDH1A2;PADI2;MYH9;PTPRCAP;RAI14;ITPR2;LRP2;CACNA1C;CORO1B;THBS3;SPTA1;PDLIM1;RXRA;STK36;PRDX1;NT5DC2;PDGFC;GNA12;ZBTB7B;SH2B3;TCF7L2;TTC13;BCL11B;SSH2;BICC1;TMLHE;TH;ACO1;ADGRL4;FCGR2B;ITM2B
2501	White Matter Hyperintensity Volume (Adjusted For Hypertension)	(5/38)	0.650958	0.999995	0	0	0.906758	0.389281	PLEKHG1;EFEMP1;TRPV4;ECHDC3;TRIM65
2502	Cataracts	(5/38)	0.650958	0.999995	0	0	0.906758	0.389281	CASP7;CDKN2C;NT5DC2;PLCE1;HMGA2
2503	Waist-to-hip Ratio Adjusted For BMI (Adjusted For Smoking Behaviour)	(5/38)	0.650958	0.999995	0	0	0.906758	0.389281	TNFAIP8;NT5DC2;MACROD1;BCL2;SFXN2
2504	Prostate Cancer	(35/257)	0.652783	0.999995	0	0	0.942991	0.402195	RTEL1;SUPT4H1;SPINT2;LAMC1;ACOXL;CASP8;TERT;MECOM;CCND1;ADAMTSL4;CHEK2;NUF2;RAB29;KCNN3;ZBTB7B;PDLIM5;TNS3;TCF7L2;ANGPT4;MBNL1;MMP7;BIK;WNT9B;MYO9B;TOR1B;SOD2;TPCN2;VAMP8;GFI1B;RAB13;BCL2;NOL10;ITGA6;TRIM31;TP53
2505	Thyroid Stimulating Hormone Levels	(9/68)	0.652869	0.999995	0	0	0.912796	0.389197	RAB20;PDE4D;NEK6;SPATA13;PRKX;SOX9;SH2B3;NHEJ1;ELK3
2506	Barrett's Esophagus Or Esophageal Adenocarcinoma	(2/15)	0.654653	0.999995	0	0	0.920818	0.390105	ALDH1A2;MGST1
2507	Generalized Epilepsy	(2/15)	0.654653	0.999995	0	0	0.920818	0.390105	PLA2G4A;PADI4
2508	Brainstem Volume	(2/15)	0.654653	0.999995	0	0	0.920818	0.390105	PTPN1;DRAM1
2509	Glucagon Levels In Response To Oral Glucose Tolerance Test (Fasting)	(2/15)	0.654653	0.999995	0	0	0.920818	0.390105	CAPN8;CALCB
2510	Serum Metabolite Ratios In Chronic Kidney Disease	(2/15)	0.654653	0.999995	0	0	0.920818	0.390105	FADS2;FADS1
2511	Classic Bladder Exstrophy	(2/15)	0.654653	0.999995	0	0	0.920818	0.390105	SMOC2;PAWR
2512	QRS Complex (12-Leadsum)	(2/15)	0.654653	0.999995	0	0	0.920818	0.390105	LRCH1;WIPF1
2513	Interleukin-2 Levels	(2/15)	0.654653	0.999995	0	0	0.920818	0.390105	SLC5A8;ITGB5
2514	Major Depressive Episode Treated With Electroconvulsive Therapy	(2/15)	0.654653	0.999995	0	0	0.920818	0.390105	SLC10A7;CCNF
2515	Breast Cancer Specific Mortality In Estrogen Receptor Negative Breast Cancer	(2/15)	0.654653	0.999995	0	0	0.920818	0.390105	NCAM1;MOB3B
2516	Verbal Declarative Memory	(2/15)	0.654653	0.999995	0	0	0.920818	0.390105	RIN2;GLB1L2
2517	PCSK9 Levels	(2/15)	0.654653	0.999995	0	0	0.920818	0.390105	FADS2;FADS1
2518	X-21441 Levels	(2/15)	0.654653	0.999995	0	0	0.920818	0.390105	ABCC3;UGT1A6
2519	Cardiovascular Delta Age (Difference Between ECG-predicted And Chronological Age)	(2/15)	0.654653	0.999995	0	0	0.920818	0.390105	SCN10A;SCN5A
2520	Extremely High Intelligence	(2/15)	0.654653	0.999995	0	0	0.920818	0.390105	RHOA;WNT4
2521	Hernia (Any Subtypes)	(2/15)	0.654653	0.999995	0	0	0.920818	0.390105	EFEMP1;CRISPLD2
2522	Itch Intensity From Mosquito Bite Adjusted By Bite Size	(17/127)	0.656125	0.999995	0	0	0.924612	0.389636	ABCA1;STAT3;CSF2RB;SULF1;RUNX3;SKA1;C2;VANGL1;PATE4;CREB3L4;P4HA2;IRF1;IVD;STAT6;LTBR;IL6R;TMEM14C
2523	Calcium Levels	(42/308)	0.658711	0.999995	0	0	0.94429	0.394213	CD86;RBM47;RALB;NUMA1;SH2D2A;SPPL2A;ECE1;GATA3;PEPD;CTSS;THBS3;HHEX;RNF215;FCGRT;SLC22A18;NT5DC2;ST3GAL4;PLCE1;RPS11;GGT1;GUSB;SH2B3;SLC38A4;SREBF1;ABCC4;MBNL1;DTX3L;TMEM176B;TMEM176A;HPS1;TBC1D2B;GAB2;PARP9;SND1;COPZ1;ITPKB;MLXIPL;CDK6;CCNE1;HCLS1;PLEKHO1;PABPC1
2524	Lipid Traits	(3/23)	0.65934	0.999995	0	0	0.897745	0.373925	ALDH1A2;APOC3;BUD13
2525	Iron Status Biomarkers (Iron Levels)	(3/23)	0.65934	0.999995	0	0	0.897745	0.373925	TF;IKZF1;IL6R
2526	Educational Attainment (College Completion)	(3/23)	0.65934	0.999995	0	0	0.897745	0.373925	PDIA6;TEAD1;RHOA
2527	Abdominal Aortic Aneurysm	(3/23)	0.65934	0.999995	0	0	0.897745	0.373925	CRISPLD2;ATOH8;IL6R
2528	Nonsyndromic Cleft Lip With Or Without Cleft Palate	(3/23)	0.65934	0.999995	0	0	0.897745	0.373925	ENTPD1;BRCA1;NTN1
2529	Smooth-surface Caries	(3/23)	0.65934	0.999995	0	0	0.897745	0.373925	RNASET2;ITGAL;DRD3
2530	Vitamin D Insufficiency	(3/23)	0.65934	0.999995	0	0	0.897745	0.373925	ALDH1A2;PDE3B;UGT1A6
2531	Rubella	(3/23)	0.65934	0.999995	0	0	0.897745	0.373925	GUSB;TRPM3;OTC
2532	Diabetes (Standard GWA)	(3/23)	0.65934	0.999995	0	0	0.897745	0.373925	TCF7L2;ST6GAL1;SLC30A8
2533	Chronic Obstructive Pulmonary Disease X Ever Smoker Interaction (Main Effect)	(3/23)	0.65934	0.999995	0	0	0.897745	0.373925	ADAM19;GM2A;CCDC69
2534	Endometrial Cancer (Endometrioid Histology)	(3/23)	0.65934	0.999995	0	0	0.897745	0.373925	EIF2AK4;SH2B3;SKAP1
2535	Chronic Obstructive Pulmonary Disease In Never Smokers	(3/23)	0.65934	0.999995	0	0	0.897745	0.373925	ADAM19;GM2A;CCDC69
2536	Sex Hormone-Binding Globulin Levels In Postmenopausal Women	(16/120)	0.66024	0.999995	0	0	0.920429	0.382117	TCF7L2;CFH;HMGA2;FOXN3;PEPD;ETS1;ACTG1;SBNO2;ACOXL;RXRA;FCGRT;RNF215;CHEK2;TRIP6;BCL2;BMF
2537	Low HDL-cholesterol Levels	(1/7)	0.660954	0.999995	0	0	0.997612	0.413082	ALDH1A2
2538	Lung Function	(1/7)	0.660954	0.999995	0	0	0.997612	0.413082	ANGPT4
2539	OTU97 21 (Parasutterella) Abundance	(1/7)	0.660954	0.999995	0	0	0.997612	0.413082	BCL11B
2540	Circulating Leptin Levels Or Type 2 Diabetes	(1/7)	0.660954	0.999995	0	0	0.997612	0.413082	TCF7L2
2541	Severe Aplastic Anemia	(1/7)	0.660954	0.999995	0	0	0.997612	0.413082	EPSTI1
2542	Eye Color (Saturation)	(1/7)	0.660954	0.999995	0	0	0.997612	0.413082	MPST
2543	Eye Color (Brightness)	(1/7)	0.660954	0.999995	0	0	0.997612	0.413082	IRF4
2544	Vascular Endothelial Growth Factor D Levels	(1/7)	0.660954	0.999995	0	0	0.997612	0.413082	KLKB1
2545	Melanoma-Derived Growth Regulatory Protein Levels	(1/7)	0.660954	0.999995	0	0	0.997612	0.413082	SNRPA
2546	Fasting Triglycerides Levels In Very Small VLDL	(1/7)	0.660954	0.999995	0	0	0.997612	0.413082	ALDH1A2
2547	Alcohol-associated Liver Disease In Heavy Drinkers	(1/7)	0.660954	0.999995	0	0	0.997612	0.413082	GGT1
2548	Fasting Triglycerides Levels In Small LDL	(1/7)	0.660954	0.999995	0	0	0.997612	0.413082	ALDH1A2
2549	Sweet Taste Preference	(1/7)	0.660954	0.999995	0	0	0.997612	0.413082	ALDH2
2550	Ceramide Levels (C24:0)	(1/7)	0.660954	0.999995	0	0	0.997612	0.413082	PLCG2
2551	Toxicity Response To Radiotherapy In Prostate Cancer (Hematuria) (Time To Event)	(1/7)	0.660954	0.999995	0	0	0.997612	0.413082	SLCO2A1
2552	Depressive Symptoms X Dependent Stressful Life Events Interaction (1Df Test)	(1/7)	0.660954	0.999995	0	0	0.997612	0.413082	DSE
2553	Response To Esketamine (Responder Status) In Treatment Resistant Depression	(1/7)	0.660954	0.999995	0	0	0.997612	0.413082	SNX29
2554	Myocardial Fractal Dimension (Slice 7)	(1/7)	0.660954	0.999995	0	0	0.997612	0.413082	MECOM
2555	Cerebellum Cortex Volume Change Rate X Age Interaction (2Df)	(1/7)	0.660954	0.999995	0	0	0.997612	0.413082	TMC1
2556	Parahippocampal Gyrus Volume	(1/7)	0.660954	0.999995	0	0	0.997612	0.413082	XDH
2557	Pars Opercularis Volume	(1/7)	0.660954	0.999995	0	0	0.997612	0.413082	MTHFS
2558	Intake Of Sweets	(1/7)	0.660954	0.999995	0	0	0.997612	0.413082	CD44
2559	Chronic Central Serous Retinopathy	(1/7)	0.660954	0.999995	0	0	0.997612	0.413082	CFH
2560	Degraded Stimulus Continuous Performance Test Score	(1/7)	0.660954	0.999995	0	0	0.997612	0.413082	IL2RA
2561	Mild To Moderate Chronic Kidney Disease	(1/7)	0.660954	0.999995	0	0	0.997612	0.413082	LUC7L3
2562	Plasma Factor V Levels In Venous Thrombosis (Conditioned On Rs6027)	(1/7)	0.660954	0.999995	0	0	0.997612	0.413082	PLXDC2
2563	Eyebrow Thickness	(1/7)	0.660954	0.999995	0	0	0.997612	0.413082	LIMS1
2564	Glaucoma (Low Intraocular Pressure)	(1/7)	0.660954	0.999995	0	0	0.997612	0.413082	FLNB
2565	QRS Complex (Sokolow-Lyon)	(1/7)	0.660954	0.999995	0	0	0.997612	0.413082	LITAF
2566	Major Depressive Disorder (Broad)	(1/7)	0.660954	0.999995	0	0	0.997612	0.413082	LY86
2567	Response To Vitamin E Supplementation	(1/7)	0.660954	0.999995	0	0	0.997612	0.413082	P3H3
2568	Caffeine Consumption	(1/7)	0.660954	0.999995	0	0	0.997612	0.413082	FANCA
2569	Hyperactive-impulsive Symptoms	(1/7)	0.660954	0.999995	0	0	0.997612	0.413082	MBOAT1
2570	Waist Circumference - Triglycerides (WC-TG)	(1/7)	0.660954	0.999995	0	0	0.997612	0.413082	BUD13
2571	Response To Methylphenidate Treatment In Attention-Deficit/Hyperactivity Disorder (Blood Pressure)	(1/7)	0.660954	0.999995	0	0	0.997612	0.413082	ST6GAL1
2572	Lifetime Average Cigarettes Per Day In Chronic Obstructive Pulmonary Disease	(1/7)	0.660954	0.999995	0	0	0.997612	0.413082	PLCE1
2573	Body Mass Index In Asthmatics	(1/7)	0.660954	0.999995	0	0	0.997612	0.413082	PRKCQ
2574	Liver Enzyme Levels (Aspartate Transaminase)	(1/7)	0.660954	0.999995	0	0	0.997612	0.413082	ADAMTS9
2575	Response To Antipsychotic Treatment In Schizophrenia	(1/7)	0.660954	0.999995	0	0	0.997612	0.413082	SLC1A1
2576	Cutaneous Psoriasis	(1/7)	0.660954	0.999995	0	0	0.997612	0.413082	NOS2
2577	Exudative Age-Related Macular Degeneration	(1/7)	0.660954	0.999995	0	0	0.997612	0.413082	CFH
2578	QT Interval In Tripanosoma Cruzi Seropositivity	(1/7)	0.660954	0.999995	0	0	0.997612	0.413082	SLC9A9
2579	Percentage Gas Trapping	(1/7)	0.660954	0.999995	0	0	0.997612	0.413082	NTN1
2580	Thionamide-induced Agranulocytosis In Graves' Disease	(1/7)	0.660954	0.999995	0	0	0.997612	0.413082	TAP2
2581	Peptic Ulcer Disease	(1/7)	0.660954	0.999995	0	0	0.997612	0.413082	MUC1
2582	N-acetylleucine Levels	(1/7)	0.660954	0.999995	0	0	0.997612	0.413082	ACTG2
2583	N-acetylphenylalanine Levels	(1/7)	0.660954	0.999995	0	0	0.997612	0.413082	SLC17A1
2584	Proheparin-binding EGF-like Growth Factor Levels	(1/7)	0.660954	0.999995	0	0	0.997612	0.413082	SLC35D2
2585	Body Fat Percentage And Type 2 Diabetes (Pairwise)	(1/7)	0.660954	0.999995	0	0	0.997612	0.413082	TCF7L2
2586	Response To Cognitive-Behavioural Therapy In Major Depressive Disorder	(1/7)	0.660954	0.999995	0	0	0.997612	0.413082	SCN7A
2587	Autoimmune Hepatitis Type-1	(1/7)	0.660954	0.999995	0	0	0.997612	0.413082	SH2B3
2588	Cardiorespiratory Fitness (Vo2 Max)	(1/7)	0.660954	0.999995	0	0	0.997612	0.413082	SCN10A
2589	Cholesteryl Ester(20:3) [M+NH4]1+ Levels	(1/7)	0.660954	0.999995	0	0	0.997612	0.413082	BUD13
2590	Antineutrophil Cytoplasmic Antibody-Associated Vasculitis	(1/7)	0.660954	0.999995	0	0	0.997612	0.413082	WNT9B
2591	Response To Taxane Treatment (Placlitaxel)	(1/7)	0.660954	0.999995	0	0	0.997612	0.413082	PYY
2592	Cytomegalovirus Antibody Response	(1/7)	0.660954	0.999995	0	0	0.997612	0.413082	CD53
2593	Lipoprotein(a) Levels Adjusted For Apolipoprotein(A) Isoforms	(1/7)	0.660954	0.999995	0	0	0.997612	0.413082	SLC22A2
2594	Alcohol Consumption In Current Drinkers	(1/7)	0.660954	0.999995	0	0	0.997612	0.413082	ADH5
2595	Pursuit Maintenance Gain In Psychotic Disorders	(1/7)	0.660954	0.999995	0	0	0.997612	0.413082	ACTL7A
2596	Midgestational Circulating Levels Of PBDEs (Fetal Genetic Effect)	(1/7)	0.660954	0.999995	0	0	0.997612	0.413082	TRIM5
2597	Maleate Levels In Elite Athletes	(1/7)	0.660954	0.999995	0	0	0.997612	0.413082	ALDH1A2
2598	Medication Use (Antihistamines For Systemic Use)	(1/7)	0.660954	0.999995	0	0	0.997612	0.413082	STAT6
2599	Ceramide (D19:1/20:0) Levels	(1/7)	0.660954	0.999995	0	0	0.997612	0.413082	ADAM19
2600	Medication Use (Antihypertensives)	(1/7)	0.660954	0.999995	0	0	0.997612	0.413082	LSP1
2601	Sphingomyelin(37:1) [M+H]1+ Levels	(1/7)	0.660954	0.999995	0	0	0.997612	0.413082	BUD13
2602	X-24747 Levels	(1/7)	0.660954	0.999995	0	0	0.997612	0.413082	ACP6
2603	Alkenylphosphatidylethanolamine (P-20:1/20:4) Levels	(1/7)	0.660954	0.999995	0	0	0.997612	0.413082	FADS2
2604	Alkyldiacylglycerol (O-50:1) [NL-16:0] Levels	(1/7)	0.660954	0.999995	0	0	0.997612	0.413082	ALDH1A2
2605	BMI At Birth	(1/7)	0.660954	0.999995	0	0	0.997612	0.413082	SH2B3
2606	Vaginal Microbiome MetaCyc Pathway (LEU-DEG2-PWY|L-leucine Degradation I)	(1/7)	0.660954	0.999995	0	0	0.997612	0.413082	SAMHD1
2607	Acylcarnitine (17:0) (B) Levels	(1/7)	0.660954	0.999995	0	0	0.997612	0.413082	SLC22A4
2608	Acylcarnitine (18:0) Levels	(1/7)	0.660954	0.999995	0	0	0.997612	0.413082	SLC22A4
2609	BMI At 2 Years Old	(1/7)	0.660954	0.999995	0	0	0.997612	0.413082	PLCE1
2610	Milky Sweets Liking	(1/7)	0.660954	0.999995	0	0	0.997612	0.413082	MCM6
2611	Avocado Liking	(1/7)	0.660954	0.999995	0	0	0.997612	0.413082	NCAM1
2612	Pancreas Fat	(1/7)	0.660954	0.999995	0	0	0.997612	0.413082	PEPD
2613	Thioredoxin Domain-Containing Protein 12 Levels (TXNDC12.4815.25.3)	(1/7)	0.660954	0.999995	0	0	0.997612	0.413082	IP6K2
2614	Interleukin-10 Receptor Subunit Alpha Levels	(1/7)	0.660954	0.999995	0	0	0.997612	0.413082	CFH
2615	Ck-beta-8-1 Levels	(1/7)	0.660954	0.999995	0	0	0.997612	0.413082	STAT3
2616	Tetradecenoylcarnitine Levels	(1/7)	0.660954	0.999995	0	0	0.997612	0.413082	SLC22A4
2617	C-C Motif Chemokine 14 Levels	(1/7)	0.660954	0.999995	0	0	0.997612	0.413082	SLAMF8
2618	Post-traumatic Stress Disorder (MTAG)	(1/7)	0.660954	0.999995	0	0	0.997612	0.413082	FAM120A
2619	Intercellular Adhesion Molecule 5 Levels	(1/7)	0.660954	0.999995	0	0	0.997612	0.413082	ICAM1
2620	Copine-1 Levels	(1/7)	0.660954	0.999995	0	0	0.997612	0.413082	CNBD2
2621	Cathepsin D Levels	(1/7)	0.660954	0.999995	0	0	0.997612	0.413082	CTSD
2622	C-X-C Motif Chemokine 11 Levels	(1/7)	0.660954	0.999995	0	0	0.997612	0.413082	CXCL11
2623	Sialic Acid-Binding Ig-like Lectin 6 Levels	(1/7)	0.660954	0.999995	0	0	0.997612	0.413082	CFH
2624	Right Ventricular Ejection Fraction	(1/7)	0.660954	0.999995	0	0	0.997612	0.413082	BAG3
2625	Depression, Cognition And Memory (Multivariate Analysis)	(1/7)	0.660954	0.999995	0	0	0.997612	0.413082	TNFRSF13B
2626	X-17654 Levels	(1/7)	0.660954	0.999995	0	0	0.997612	0.413082	HSD17B4
2627	Glycosyl-N-stearoyl-sphingosine (D18:1/18:0) Levels	(1/7)	0.660954	0.999995	0	0	0.997612	0.413082	NIPAL1
2628	5Alpha-Androstan-3Beta,17Beta-Diol Disulfate Levels	(1/7)	0.660954	0.999995	0	0	0.997612	0.413082	PCYT1A
2629	3-Methoxytyrosine Levels	(1/7)	0.660954	0.999995	0	0	0.997612	0.413082	COMT
2630	Liver Proton Density Fat Fraction	(1/7)	0.660954	0.999995	0	0	0.997612	0.413082	GPAM
2631	COVID-19 (Severe Vs Population) X Sex Interaction (Joint Test)	(1/7)	0.660954	0.999995	0	0	0.997612	0.413082	PGF
2632	Genetically Independent Pain Phenotypes (GIP1)	(1/7)	0.660954	0.999995	0	0	0.997612	0.413082	GMPPB
2633	Serum Levels Of Protein ETHE1	(1/7)	0.660954	0.999995	0	0	0.997612	0.413082	KLKB1
2634	IDP dMRI TBSS ICVF Retrolenticular Part Of Internal Capsule R	(1/7)	0.660954	0.999995	0	0	0.997612	0.413082	CFB
2635	Wg Lh Intensity-Contrast Parsorbitalis	(1/7)	0.660954	0.999995	0	0	0.997612	0.413082	KLF3
2636	Wg Rh Intensity-Contrast Lateralorbitofrontal	(1/7)	0.660954	0.999995	0	0	0.997612	0.413082	KLF3
2637	Wg Rh Intensity-Contrast Parsorbitalis	(1/7)	0.660954	0.999995	0	0	0.997612	0.413082	KLF3
2638	Wg Rh Intensity-Contrast Middletemporal	(1/7)	0.660954	0.999995	0	0	0.997612	0.413082	GAL3ST1
2639	N-acetyl-isoputreanine (X-12688) Levels	(1/7)	0.660954	0.999995	0	0	0.997612	0.413082	TMEM176B
2640	Beta-guanidinopropanoate Levels In Elite Athletes	(1/7)	0.660954	0.999995	0	0	0.997612	0.413082	AGMAT
2641	Creatine Levels In Elite Athletes	(1/7)	0.660954	0.999995	0	0	0.997612	0.413082	TNC
2642	Granulocyte Telomere Length	(1/7)	0.660954	0.999995	0	0	0.997612	0.413082	TENM3
2643	Complement C4 Levels (C4A.C4B.4481.34.2)	(1/7)	0.660954	0.999995	0	0	0.997612	0.413082	C4B
2644	Detectable Estradiol Levels In Postmenopausal Women	(1/7)	0.660954	0.999995	0	0	0.997612	0.413082	EIF4EBP1
2645	Peripheral Artery Disease In Non Diabetes	(1/7)	0.660954	0.999995	0	0	0.997612	0.413082	SH2B3
2646	4-Hydroxyglutamate Levels In Elite Athletes	(1/7)	0.660954	0.999995	0	0	0.997612	0.413082	SYK
2647	Serum Tin Levels	(1/7)	0.660954	0.999995	0	0	0.997612	0.413082	OMA1
2648	C-C Motif Chemokine 17 Levels (CCL17.3519.3.2)	(1/7)	0.660954	0.999995	0	0	0.997612	0.413082	CCL17
2649	Homoarginine Levels In Elite Athletes	(1/7)	0.660954	0.999995	0	0	0.997612	0.413082	ALOX5AP
2650	Lumbar Spine Bone Mineral Density (Trabecular)	(1/7)	0.660954	0.999995	0	0	0.997612	0.413082	CACNA1C
2651	Response To TNF Inhibitor In Rheumatoid Arthritis (Change In Swollen 28-Joint Count)	(1/7)	0.660954	0.999995	0	0	0.997612	0.413082	EMCN
2652	Diverticulitis	(1/7)	0.660954	0.999995	0	0	0.997612	0.413082	CALCB
2653	RAC-beta Serine/Threonine-Protein Kinase Levels	(1/7)	0.660954	0.999995	0	0	0.997612	0.413082	LBP
2654	Hazardous Alcohol Drinking	(1/7)	0.660954	0.999995	0	0	0.997612	0.413082	ALDH2
2655	Protein Sel-1 Homolog 2 Levels	(1/7)	0.660954	0.999995	0	0	0.997612	0.413082	CFH
2656	GDH/6PGL Endoplasmic Bifunctional Protein Levels	(1/7)	0.660954	0.999995	0	0	0.997612	0.413082	H6PD
2657	Hexokinase-3 Levels	(1/7)	0.660954	0.999995	0	0	0.997612	0.413082	CFH
2658	Secretoglobin Family 3A Member 1 Levels	(1/7)	0.660954	0.999995	0	0	0.997612	0.413082	FOXA3
2659	IgG Antibody Levels In Response To SARS-CoV-2 Vaccination	(1/7)	0.660954	0.999995	0	0	0.997612	0.413082	MCM10
2660	Lymphokine-activated Killer T-cell-originated Protein Kinase Levels	(1/7)	0.660954	0.999995	0	0	0.997612	0.413082	CFH
2661	Disks Large Homolog 3 Levels	(1/7)	0.660954	0.999995	0	0	0.997612	0.413082	GFI1B
2662	TOM1-like Protein 2 Levels	(1/7)	0.660954	0.999995	0	0	0.997612	0.413082	CFH
2663	TLR4 Interactor With Leucine Rich Repeats Levels	(1/7)	0.660954	0.999995	0	0	0.997612	0.413082	CFH
2664	Free Cholesterol Levels In Very Small VLDL	(6/46)	0.661021	0.999995	0	0	0.897637	0.371595	TRIM5;ALDH1A2;LIPG;ST3GAL4;PLCG1;AFF1
2665	Hematocrit	(77/559)	0.662734	0.999995	0	0	0.955008	0.392873	HDDC2;SPI1;B4GALT1;RNPEPL1;TNFRSF13B;CTSZ;SPPL2A;HNF4G;SLC4A2;AFF1;OASL;FADS2;PTBP1;FCGR3A;EDNRA;MECOM;FCGRT;PSD4;PIEZO1;TRIM25;RPS11;ARHGEF40;FADS1;SREBF1;MBNL1;PLEKHG1;G6PD;RIPK3;SHROOM3;AMPD3;OSMR;COPZ1;RUNX1;VAV2;ETV6;TOX3;PLCB3;GPRC5A;ALDH1A2;ORAI3;PADI2;MYH9;SNRPA;RBMS2;RAI14;VAC14;RTEL1;ITPR2;LRP2;CACNA1C;THBS3;RXRA;TERT;STK36;NT5DC2;PDGFC;GNA12;ZBTB7B;SH2B3;SLC14A1;TCF7L2;LINGO4;GSN;TTC13;BCL11B;GCGR;SSH2;BICC1;AGMAT;FCGR2A;TMLHE;TH;CROCC;TMCC3;ACO1;ADGRL4;ITM2B
2666	Myopia (Age Of Diagnosis)	(10/76)	0.662946	0.999995	0	0	0.906595	0.372667	TCF7L2;CIITA;CDCA3;IL3RA;TRIM25;GNB3;ZDHHC11;TGFBR1;BICC1;TJP2
2667	Myopia	(10/76)	0.662946	0.999995	0	0	0.906595	0.372667	TCF7L2;EFEMP1;FER1L4;CDCA3;FXYD2;SUPT4H1;GNB3;CTNNB1;BICC1;TJP2
2668	High-density Lipoprotein Levels (MTAG)	(33/244)	0.666127	0.999995	0	0	0.935404	0.380031	ARHGAP9;NRP1;DNAH1;ACAA2;SLC22A2;PEPD;AFF1;FADS2;SOCS3;SLC22A18;LIPG;CPNE2;CAPN1;IL6R;FADS1;PSKH1;FNBP4;ABCA1;ARG1;MT3;FOSL1;MED23;MLXIPL;PLCB3;GPAM;NPC1;ALDH1A2;BCL3;RFT1;BUD13;ANGPTL4;SKAP1;MYO1F
2669	Lean Body Mass	(7/54)	0.670419	0.999995	0	0	0.891218	0.356355	UBE2F;CALCR;ADAMTSL3;GCNT2;TRIM25;SKAP1;BMP5
2670	Medication Use For Hypertension (Number Of Purchases)	(16/121)	0.673534	0.999995	0	0	0.91161	0.360283	PLEKHG1;RBM47;LMAN1L;VDR;NFATC2;FURIN;MYO9B;CACNA1C;BICC1;MRAP;EDNRA;NEMP2;MECOM;BAG3;PLCE1;LPXN
2671	Phospholipids To Total Lipids Ratio In Small HDL	(5/39)	0.674197	0.999995	0	0	0.880037	0.34694	GPAM;ALDH1A2;MTTP;LIPG;ST3GAL4
2672	Colorectal Cancer	(36/267)	0.678207	0.999995	0	0	0.931978	0.36189	LAMA5;RTEL1;HPGD;NXN;CXCR5;PYGL;PRDM1;LAMC1;LIMA1;FADS2;SCPEP1;TERT;NFKBIZ;GNA12;TNS3;SRGAP1;ADAMTS9;SH2B3;ABCC4;TCF7L2;MMP2;ERAP1;AMPD3;LILRB4;BICC1;VAV2;BMP5;PTBP3;ETV6;GREM1;WNK1;SLCO2A1;TMBIM1;EIF3H;FKBP5;FBN1
2673	Whole Brain Restricted Directional Diffusion (Multivariate Analysis)	(24/180)	0.679064	0.999995	0	0	0.920205	0.356156	NRP1;CALCRL;BCL11B;BNC2;PAWR;FURIN;AMPD3;SSH2;NTN1;TRIOBP;FADS2;TF;REST;LRCH1;P4HA2;ALDH1A2;HSD17B1;CAPZA1;GNA12;PLCE1;ROR1;VSTM4;DISC1;SH2B3
2674	Verbal-numerical Reasoning	(8/62)	0.679238	0.999995	0	0	0.88645	0.342865	SNX29;COL16A1;IVD;NT5DC2;FAM120A;PFDN1;RPL15;FOXN3
2675	Rate Of Cognitive Decline In Alzheimer's Disease	(10/77)	0.679424	0.999995	0	0	0.893011	0.345157	ENAH;ABCA1;MSR1;TNFAIP8;GLIPR1;PLEKHG1;PTK7;PDE4D;MBOAT1;PLIN2
2676	Cholelithiasis	(6/47)	0.681973	0.999995	0	0	0.875693	0.335185	FADS2;ABCB4;SHROOM3;LITAF;FADS1;UGT1A6
2677	COVID-19 (Severe Vs Population)	(6/47)	0.681973	0.999995	0	0	0.875693	0.335185	ADGRE1;EMCN;MBOAT1;NCAM1;ADGRL4;TRIOBP
2678	Cholesteryl Ester Levels In IDL	(6/47)	0.681973	0.999995	0	0	0.875693	0.335185	ABCA1;GPAM;ALDH1A2;LIPG;ST3GAL4;ANGPTL4
2679	Diverticular Disease	(14/107)	0.683577	0.999995	0	0	0.900584	0.342596	P2RY12;CALCB;ITGB3;SPINT2;LOXL1;MAPK12;PYY;EFEMP1;CRISPLD2;POU2AF1;CENPK;TIMP2;PIEZO1;PI16
2680	Deep White Matter Hyperintensities	(3/24)	0.688294	0.999995	0	0	0.854945	0.319356	PPP2R5A;EVPL;TRIM65
2681	Knee Osteoarthritis	(3/24)	0.688294	0.999995	0	0	0.854945	0.319356	NOD1;AP3B1;NMRAL1
2682	HIV-1 Susceptibility	(3/24)	0.688294	0.999995	0	0	0.854945	0.319356	USP3;PRKG2;AP3B1
2683	Oropharynx Cancer And Human Papilloma Virus 16 Negative Oropharyngeal Cancer	(3/24)	0.688294	0.999995	0	0	0.854945	0.319356	TRIM5;ATP2A3;HSPA1A
2684	COVID-19 Death (Death Vs Population)	(3/24)	0.688294	0.999995	0	0	0.854945	0.319356	TOR1AIP2;NCAM1;TRIOBP
2685	Childhood Aggressive Behavior	(3/24)	0.688294	0.999995	0	0	0.854945	0.319356	NAT1;PLCG2;SKAP2
2686	Hodgkin's Lymphoma	(7/55)	0.689585	0.999995	0	0	0.8726	0.324316	ISLR;LGI4;POU2AF1;SH3BP2;ERAP1;PTPN22;GATA3
2687	Cholesteryl Esters To Total Lipids Ratio In IDL	(7/55)	0.689585	0.999995	0	0	0.8726	0.324316	MLXIPL;GPAM;ALDH1A2;LIPG;ANGPTL4;AFF1;CERS2
2688	S-warfarin To R-warfarin Ratio	(7/55)	0.689585	0.999995	0	0	0.8726	0.324316	PDLIM1;ENTPD1;PODXL;MTHFD2L;SLC9A9;PLCE1;NCMAP
2689	Childhood Steroid-Sensitive Nephrotic Syndrome	(2/16)	0.690011	0.999995	0	0	0.854996	0.317244	PTPRC;NPHS1
2690	Alanine Aminotransferase Levels In Excessive Alcohol Consumption	(2/16)	0.690011	0.999995	0	0	0.854996	0.317244	STON1;RUNX1
2691	Cleft Palate	(2/16)	0.690011	0.999995	0	0	0.854996	0.317244	LMO2;GRHL3
2692	Plasma Omega-6 Polyunsaturated Fatty Acid Levels (Linoleic Acid)	(2/16)	0.690011	0.999995	0	0	0.854996	0.317244	FADS2;FADS1
2693	Hepcidin/ferritin Ratio	(2/16)	0.690011	0.999995	0	0	0.854996	0.317244	EMCN;STON1
2694	Interleukin-2 Receptor Antagonist Levels	(2/16)	0.690011	0.999995	0	0	0.854996	0.317244	PFKFB3;IL2RA
2695	Haptoglobin Levels	(2/16)	0.690011	0.999995	0	0	0.854996	0.317244	HP;CHST4
2696	Lung Cancer In Never Smokers	(2/16)	0.690011	0.999995	0	0	0.854996	0.317244	C1S;TERT
2697	Medication Use (Antiglaucoma Preparations And Miotics)	(2/16)	0.690011	0.999995	0	0	0.854996	0.317244	MECOM;LOXL1
2698	Eudaimonic Well-Being	(2/16)	0.690011	0.999995	0	0	0.854996	0.317244	GABRG3;SND1
2699	Brain Shape (Segment 7)	(2/16)	0.690011	0.999995	0	0	0.854996	0.317244	AKAP13;VSTM4
2700	Triglyceride Levels X Long Total Sleep Time Interaction (2Df Test)	(4/32)	0.691438	0.999995	0	0	0.854894	0.31544	NAT2;ALDH1A2;APOC3;AFF1
2701	Vascular Endothelial Growth Factor Levels	(4/32)	0.691438	0.999995	0	0	0.854894	0.31544	PRKCH;PTK7;ROR1;BRINP3
2702	Cholesteryl Esters To Total Lipids Ratio In Medium LDL	(4/32)	0.691438	0.999995	0	0	0.854894	0.31544	MLXIPL;ALDH1A2;LIPG;ANGPTL4
2703	Hip Circumference	(17/130)	0.694321	0.999995	0	0	0.899906	0.328305	TOP2A;TCF7L2;H6PD;HMGA2;C4BPB;TTC7A;TMEM154;POM121L2;ACOXL;CALCR;NPC1;MDFIC;ADAMTSL3;GNA12;MYH9;MCM6;EVI2B
2704	Hip Circumference Adjusted For BMI	(124/900)	0.695609	0.999995	0	0	0.954504	0.346453	SPIC;ISLR;EFEMP1;CCND1;FAM110D;MACROD1;PIEZO1;PLCE1;KNTC1;TCP11;TAP2;TAP1;TTC7A;VRK2;MID1;CNBD2;PROCR;FRMD8;COL4A1;SLC9A9;PADI2;ALPK3;CALCA;CALCB;CALCRL;H6PD;SLC22A2;SLC35D2;IL20RB;ITPR2;LTBP2;UQCRH;FBLN5;C2;ADAP2;SERPINH1;BMF;NCKAP1L;CCDC33;CLSPN;ZBTB7B;NHEJ1;IMPG1;WNT4;ABCA1;FER1L4;LY86;HMGA2;NMBR;ABHD15;FOSL1;MOV10;MLXIPL;POLA2;CDK6;BCL6;FGF18;TAB2;SFXN2;FBN1;TOP2A;TNFAIP8;ITGB5;BNC2;SLC44A2;ITGB3;PDE3B;DYSF;PTH1R;PEPD;SDR16C5;ACOXL;PSTPIP1;MECOM;ADAMTSL3;DSE;CASP1;TEAD1;APAF1;ARNT;PLA2G4A;AP3B1;BAZ1A;AMPD3;POM121L2;RILPL2;TMBIM4;RABEP2;TMBIM1;RASA2;RFT1;LTA;RBMS1;PPARA;CERS2;UHRF1;ADCY4;HSD17B4;AIF1;TMEM165;RNF135;DRAM1;CHSY1;GNA12;SLC17A1;SH2B3;SEC11A;E2F7;TCF7L2;CDKN2C;PRRX1;PNPLA7;CARD9;TBX4;DEF6;TPCN2;GATAD2A;PSMB9;SMOC2;TACC3;FILIP1;MYO1F;SIPA1;SPC25
2705	Spherical Equivalent Or Myopia (Age Of Diagnosis)	(12/93)	0.695746	0.999995	0	0	0.886291	0.32152	TCF7L2;CDCA3;PINX1;GNB3;CLU;BACH1;KAZALD1;TGFBR1;BICC1;GATAD2A;FBN1;TJP2
2706	Kawasaki Disease	(5/40)	0.696384	0.999995	0	0	0.854844	0.309328	CENPU;CD40;FCGR2A;RPN2;RHBDD1
2707	Osteoarthritis (Hip)	(5/40)	0.696384	0.999995	0	0	0.854844	0.309328	IL11;TNC;TACC3;FILIP1;BMP5
2708	Blond Vs. Brown/Black Hair Color	(14/108)	0.697162	0.999995	0	0	0.890951	0.3214	BNC2;AHNAK;PTAFR;FANCA;ATP1B3;IL16;GAB2;PIGV;TPCN2;EDNRB;IRF4;PLXNB2;EZR;SLC12A9
2709	LDL Cholesterol	(31/233)	0.698854	0.999995	0	0	0.917703	0.328826	ABCB4;NCAN;HP;TNFAIP1;LITAF;ASGR1;DPP3;LIMA1;FADS2;TRIM5;LIPG;ST3GAL4;KIF13B;FADS1;UGT1A6;ABCA1;MYLIP;FER1L4;DTX3L;LMAN1L;USP3;CMTM6;GAB2;GPAM;CR1L;IRF1;ALDH1A2;MTHFD2L;BUD13;PPARA;LIMS1
2710	Ebbinghaus Illusion (Overestimation)	(6/48)	0.702062	0.999995	0	0	0.854793	0.302369	NCR3;TRIM5;SLCO2B1;NFATC2;TRIM31;GABRG3
2711	Venous Thromboembolism Adjusted For Sickle Cell Variant rs77121243-T	(6/48)	0.702062	0.999995	0	0	0.854793	0.302369	CMTM7;NUP205;PRKCH;DSCC1;LY86;TRPM3
2712	Body Composition (MOSTest)	(6/48)	0.702062	0.999995	0	0	0.854793	0.302369	EFEMP1;GPAM;ADAMTSL3;PINX1;HMGA2;PEPD
2713	Cholesterol Levels In IDL	(6/48)	0.702062	0.999995	0	0	0.854793	0.302369	ABCA1;GPAM;ALDH1A2;LIPG;ST3GAL4;ANGPTL4
2714	Dyslexia	(9/71)	0.70406	0.999995	0	0	0.868475	0.304741	RFC5;KMT2E;CHST9;BCL11B;GMFG;PDE4D;FAM120A;SH2B3;GATAD2A
2715	Cholesterol To Total Lipids Ratio In Very Large VLDL	(7/56)	0.708017	0.999995	0	0	0.854742	0.295132	MLXIPL;ALDH1A2;SLC22A2;FFAR4;IFI35;ANGPTL4;SH2B3
2716	Free Cholesterol Levels In Large VLDL	(7/56)	0.708017	0.999995	0	0	0.854742	0.295132	FADS2;MLXIPL;PINX1;ST3GAL4;ANGPTL4;AFF1;FADS1
2717	Peak Insulin Response	(1/8)	0.709505	0.999995	0	0	0.855046	0.293441	TCF7L2
2718	Plasma Trimethylamine N-oxide Levels	(1/8)	0.709505	0.999995	0	0	0.855046	0.293441	MOB3B
2719	Liver Disease Biomarker	(1/8)	0.709505	0.999995	0	0	0.855046	0.293441	UGT1A6
2720	Phenylephrine Infusion Rate During Anesthesia	(1/8)	0.709505	0.999995	0	0	0.855046	0.293441	F2RL2
2721	Cortical Surface Area (Global PC1)	(1/8)	0.709505	0.999995	0	0	0.855046	0.293441	HMGA2
2722	Thalamus Volume	(1/8)	0.709505	0.999995	0	0	0.855046	0.293441	OAS2
2723	Skin, Hair And Eye Pigmentation (Multivariate Analysis)	(1/8)	0.709505	0.999995	0	0	0.855046	0.293441	IRF4
2724	Lamb Consumption	(1/8)	0.709505	0.999995	0	0	0.855046	0.293441	VRK2
2725	Cirrhosis	(1/8)	0.709505	0.999995	0	0	0.855046	0.293441	ALDH2
2726	Alcohol Consumption (Drinkers Vs Non-Drinkers)	(1/8)	0.709505	0.999995	0	0	0.855046	0.293441	ALDH2
2727	Benign Childhood Epilepsy With Centro-Temporal Spikes	(1/8)	0.709505	0.999995	0	0	0.855046	0.293441	CHRNB4
2728	Menstruation Quality Of Life Impact (Acne)	(1/8)	0.709505	0.999995	0	0	0.855046	0.293441	EEF1D
2729	Tau Burden	(1/8)	0.709505	0.999995	0	0	0.855046	0.293441	MX2
2730	Short-term Memory (Digit-Span Task)	(1/8)	0.709505	0.999995	0	0	0.855046	0.293441	CACNA1C
2731	Caudate Volume Change Rate	(1/8)	0.709505	0.999995	0	0	0.855046	0.293441	TMCC3
2732	Thalamus Volume Change Rate	(1/8)	0.709505	0.999995	0	0	0.855046	0.293441	TMC1
2733	Nonalcoholic Steatohepatitis	(1/8)	0.709505	0.999995	0	0	0.855046	0.293441	LEPROT
2734	Erosive Tooth Wear (Severe Vs None Or Mild)	(1/8)	0.709505	0.999995	0	0	0.855046	0.293441	SKAP2
2735	Osteoarthritis Of The Knee (Hospital Diagnosed)	(1/8)	0.709505	0.999995	0	0	0.855046	0.293441	NT5DC2
2736	Systemic Lupus Erythematosus Or Rheumatoid Arthritis	(1/8)	0.709505	0.999995	0	0	0.855046	0.293441	PTPN22
2737	Obsessive-compulsive Disorder Or Autism Spectrum Disorder	(1/8)	0.709505	0.999995	0	0	0.855046	0.293441	RHOJ
2738	Obsessive-compulsive Disorder	(1/8)	0.709505	0.999995	0	0	0.855046	0.293441	PDE4D
2739	Diabetic Retinopathy (All NPDR And PDR)	(1/8)	0.709505	0.999995	0	0	0.855046	0.293441	INPP4B
2740	Proliferative Diabetic Retinopathy (Vs NPDR And No DR)	(1/8)	0.709505	0.999995	0	0	0.855046	0.293441	CD96
2741	Dental Caries (Decayed And Filled Deciduous Tooth Surfaces)	(1/8)	0.709505	0.999995	0	0	0.855046	0.293441	PM20D1
2742	Urinary Albumin-To-Creatinine Ratio In Diabetes	(1/8)	0.709505	0.999995	0	0	0.855046	0.293441	CTSC
2743	Total Ventricular Volume (Alzheimer's Disease Interaction)	(1/8)	0.709505	0.999995	0	0	0.855046	0.293441	PAK2
2744	Non-cardia Gastric Cancer	(1/8)	0.709505	0.999995	0	0	0.855046	0.293441	MUC1
2745	Epilepsy And Lamotrigine-Induced Maculopapular Eruptions	(1/8)	0.709505	0.999995	0	0	0.855046	0.293441	COTL1
2746	Antipsychotic Drug Dosage In Schizophrenia Or Schizoaffective Disorder	(1/8)	0.709505	0.999995	0	0	0.855046	0.293441	STX8
2747	Bipolar Disorder Or Attention Deficit Hyperactivity Disorder	(1/8)	0.709505	0.999995	0	0	0.855046	0.293441	ASCC2
2748	Metabolite Levels (HVA)	(1/8)	0.709505	0.999995	0	0	0.855046	0.293441	KIF13B
2749	Cholelithiasis-related Traits In Sickle Cell Anemia	(1/8)	0.709505	0.999995	0	0	0.855046	0.293441	UGT1A6
2750	AIDS Progression	(1/8)	0.709505	0.999995	0	0	0.855046	0.293441	CCRL2
2751	QT Interval (Drug Interaction)	(1/8)	0.709505	0.999995	0	0	0.855046	0.293441	CREBBP
2752	Immune Reponse To Smallpox (Secreted IL-2)	(1/8)	0.709505	0.999995	0	0	0.855046	0.293441	RFT1
2753	D-dimer Levels	(1/8)	0.709505	0.999995	0	0	0.855046	0.293441	PROCR
2754	Insulin Resistance/Response	(1/8)	0.709505	0.999995	0	0	0.855046	0.293441	NAT2
2755	Glaucoma (Primary Angle Closure)	(1/8)	0.709505	0.999995	0	0	0.855046	0.293441	SFRP4
2756	Dilated Cardiomyopathy	(1/8)	0.709505	0.999995	0	0	0.855046	0.293441	BAG3
2757	Facial Morphology (Segment 11)	(1/8)	0.709505	0.999995	0	0	0.855046	0.293441	ADAMTSL3
2758	Serum Levels Of Protein MCTS1	(1/8)	0.709505	0.999995	0	0	0.855046	0.293441	UGT1A6
2759	Glycochenodeoxycholate Glucuronide (1) Levels	(1/8)	0.709505	0.999995	0	0	0.855046	0.293441	ABCC3
2760	IDP dMRI TBSS ICVF Splenium Of Corpus Callosum	(1/8)	0.709505	0.999995	0	0	0.855046	0.293441	GAL3ST1
2761	Brainstem Global Volume Whole-brainstem	(1/8)	0.709505	0.999995	0	0	0.855046	0.293441	DRAM1
2762	Chitinase-3-like Protein 1 Levels	(1/8)	0.709505	0.999995	0	0	0.855046	0.293441	CHI3L1
2763	Shigella-associated Diarrhea	(1/8)	0.709505	0.999995	0	0	0.855046	0.293441	DRAM1
2764	IDP dMRI TBSS MO Pontine Crossing Tract	(1/8)	0.709505	0.999995	0	0	0.855046	0.293441	NTN1
2765	Schizophrenia, Bipolar Disorder Or Recurrent Major Depressive Disorder X Sex Interaction (3Df)	(1/8)	0.709505	0.999995	0	0	0.855046	0.293441	GNA12
2766	Schizophrenia, Bipolar Disorder Or Major Depressive Disorder	(1/8)	0.709505	0.999995	0	0	0.855046	0.293441	TFEC
2767	Plasma Norclozapine Levels In Treatment-Resistant Schizophrenia	(1/8)	0.709505	0.999995	0	0	0.855046	0.293441	UGT1A6
2768	Anxiety And Stress-Related Disorders	(1/8)	0.709505	0.999995	0	0	0.855046	0.293441	RAD51
2769	Conduct Disorder	(1/8)	0.709505	0.999995	0	0	0.855046	0.293441	ARHGAP22
2770	Clozapine-induced Cytotoxicity	(1/8)	0.709505	0.999995	0	0	0.855046	0.293441	MDFIC
2771	Facial Morphology (Factor 4, Facial Height Related To Vertical Position Of Gnathion)	(1/8)	0.709505	0.999995	0	0	0.855046	0.293441	SCN5A
2772	Facial Morphology (Factor 8, Orbital Inclination Due To Vertical And Horizontal Position Of Exocanthion)	(1/8)	0.709505	0.999995	0	0	0.855046	0.293441	ABCB4
2773	Facial Morphology (Factor 23)	(1/8)	0.709505	0.999995	0	0	0.855046	0.293441	PTPN12
2774	Pregnanediol-3-glucuronide Levels In Elite Athletes	(1/8)	0.709505	0.999995	0	0	0.855046	0.293441	FGF2
2775	C-X-C Motif Chemokine 6 Level In Chronic Kidney Disease With Hypertension And No Diabetes (3495 15)	(1/8)	0.709505	0.999995	0	0	0.855046	0.293441	CXCL6
2776	Ceramide (D16:1/20:0) Levels	(1/8)	0.709505	0.999995	0	0	0.855046	0.293441	PPP1R36
2777	Ceramide (D18:1/24:1) Levels	(1/8)	0.709505	0.999995	0	0	0.855046	0.293441	FADS2
2778	Femur Bone Mineral Density X Serum Urate Levels Interaction	(1/8)	0.709505	0.999995	0	0	0.855046	0.293441	CFB
2779	Triacylglycerol 45:4 [M+NH4]1+ Levels	(1/8)	0.709505	0.999995	0	0	0.855046	0.293441	APOC3
2780	Short-chain Dicarboxylacylcarnitine Levels (Additive Genetic Model)	(1/8)	0.709505	0.999995	0	0	0.855046	0.293441	USP3
2781	Short-chain Dicarboxylacylcarnitine Levels (Dominant Genetic Model)	(1/8)	0.709505	0.999995	0	0	0.855046	0.293441	USP3
2782	Androstenediol Levels	(1/8)	0.709505	0.999995	0	0	0.855046	0.293441	UGT1A6
2783	Acylcarnitine (16:0) Levels	(1/8)	0.709505	0.999995	0	0	0.855046	0.293441	SLC22A4
2784	BMI At 3 Months Old	(1/8)	0.709505	0.999995	0	0	0.855046	0.293441	MLXIPL
2785	BMI At 5 Years Old	(1/8)	0.709505	0.999995	0	0	0.855046	0.293441	PLCE1
2786	X-11793 Levels	(1/8)	0.709505	0.999995	0	0	0.855046	0.293441	UGT1A6
2787	Raw Carrot Liking	(1/8)	0.709505	0.999995	0	0	0.855046	0.293441	PBX3
2788	F-burn/spicy Liking (Derived Food-Liking Factor)	(1/8)	0.709505	0.999995	0	0	0.855046	0.293441	ALPK3
2789	Capers Liking	(1/8)	0.709505	0.999995	0	0	0.855046	0.293441	GFRA1
2790	Protein-tyrosine Kinase 6 Levels (PTK6.3832.51.1)	(1/8)	0.709505	0.999995	0	0	0.855046	0.293441	UGT1A6
2791	Testis-specific Chromodomain Protein Y 1 Levels (CDY1.7097.8.3)	(1/8)	0.709505	0.999995	0	0	0.855046	0.293441	UGT1A6
2792	Kunitz-type Protease Inhibitor 2 Levels	(1/8)	0.709505	0.999995	0	0	0.855046	0.293441	SPINT2
2793	Moderate-to-vigorous Intensity Physical Activity During Leisure Time (MTAG)	(1/8)	0.709505	0.999995	0	0	0.855046	0.293441	NPC1
2794	Proprotein Convertase Subtilisin/Kexin Type 7 Levels	(1/8)	0.709505	0.999995	0	0	0.855046	0.293441	TAGLN
2795	Serine Levels	(1/8)	0.709505	0.999995	0	0	0.855046	0.293441	CHCHD2
2796	Total Cerebellar Volume	(1/8)	0.709505	0.999995	0	0	0.855046	0.293441	DRAM1
2797	Metabolite Peak Levels (QI11739)	(1/8)	0.709505	0.999995	0	0	0.855046	0.293441	UGT1A6
2798	Kallikrein-12 Levels	(1/8)	0.709505	0.999995	0	0	0.855046	0.293441	CFH
2799	Vaginal Microbiome Relative Abundance (C Actinobacteria)	(1/8)	0.709505	0.999995	0	0	0.855046	0.293441	IFIT1
2800	Cerotoylcarnitine (C26) Levels	(1/8)	0.709505	0.999995	0	0	0.855046	0.293441	SLC22A4
2801	X-10458 Levels	(1/8)	0.709505	0.999995	0	0	0.855046	0.293441	UGT1A6
2802	Threonine Levels	(1/8)	0.709505	0.999995	0	0	0.855046	0.293441	SLC38A4
2803	Bilirubin Degradation Product, C17H18N2O4 (3) Levels	(1/8)	0.709505	0.999995	0	0	0.855046	0.293441	UGT1A6
2804	Migraine (MTAG)	(1/8)	0.709505	0.999995	0	0	0.855046	0.293441	PLCE1
2805	Anterior Thigh Muscle Fat Infiltration Percentage	(1/8)	0.709505	0.999995	0	0	0.855046	0.293441	PEPD
2806	Ease Of Sunburn	(1/8)	0.709505	0.999995	0	0	0.855046	0.293441	IRF4
2807	COVID-19 (Severe Vs Population) X Multiple Deprivation Index Interaction (Joint Test)	(1/8)	0.709505	0.999995	0	0	0.855046	0.293441	PGF
2808	X-11793--oxidized Bilirubin Levels	(1/8)	0.709505	0.999995	0	0	0.855046	0.293441	UGT1A6
2809	Bilirubin Levels In Chronic Kidney Disease	(1/8)	0.709505	0.999995	0	0	0.855046	0.293441	UGT1A6
2810	Beta Blocker Survival Benefit In Heart Failure With Reduced Ejection Fraction (Time To All Cause Mortality X Beta Blocker Interaction)	(1/8)	0.709505	0.999995	0	0	0.855046	0.293441	CMTM6
2811	Wg Rh Intensity-Contrast Parstriangularis	(1/8)	0.709505	0.999995	0	0	0.855046	0.293441	KLF3
2812	Brain Shape (Segment 10)	(1/8)	0.709505	0.999995	0	0	0.855046	0.293441	NTN1
2813	Serum Levels Of Protein PAXIP1	(1/8)	0.709505	0.999995	0	0	0.855046	0.293441	UGT1A6
2814	Serum Levels Of Protein CCL17	(1/8)	0.709505	0.999995	0	0	0.855046	0.293441	CCL17
2815	Major Depressive Disorder Vs ADHD (Ordinary Least Squares (OLS))	(1/8)	0.709505	0.999995	0	0	0.855046	0.293441	MANBA
2816	SAPHO Syndrome	(1/8)	0.709505	0.999995	0	0	0.855046	0.293441	CACNG4
2817	P-cresol-glucuronide Levels	(1/8)	0.709505	0.999995	0	0	0.855046	0.293441	UGT1A6
2818	Metabolonic Lactone Sulfate (X-12063) Levels	(1/8)	0.709505	0.999995	0	0	0.855046	0.293441	MCM7
2819	Bilirubin Degradation Product, C17H20N2O5 (2) Levels	(1/8)	0.709505	0.999995	0	0	0.855046	0.293441	UGT1A6
2820	Bilirubin Degradation Product, C16H18N2O5 (4) Levels	(1/8)	0.709505	0.999995	0	0	0.855046	0.293441	UGT1A6
2821	Bilirubin Degradation Product, C16H18N2O5 (3) Levels	(1/8)	0.709505	0.999995	0	0	0.855046	0.293441	UGT1A6
2822	Bilirubin Degradation Product, C16H18N2O5 (2) Levels	(1/8)	0.709505	0.999995	0	0	0.855046	0.293441	UGT1A6
2823	Bilirubin Degradation Product, C16H18N2O5 (1) Levels	(1/8)	0.709505	0.999995	0	0	0.855046	0.293441	UGT1A6
2824	Revision Surgery After Total Joint Arthroplasty	(1/8)	0.709505	0.999995	0	0	0.855046	0.293441	SLCO2A1
2825	N-methylpipecolate Levels In Elite Athletes	(1/8)	0.709505	0.999995	0	0	0.855046	0.293441	IL17RB
2826	Serum Rubidium Levels	(1/8)	0.709505	0.999995	0	0	0.855046	0.293441	TEK
2827	Alpha-hydroxyisovalerate Levels In Elite Athletes	(1/8)	0.709505	0.999995	0	0	0.855046	0.293441	IMPG1
2828	Gamma-glutamylglutamine Levels In Elite Athletes	(1/8)	0.709505	0.999995	0	0	0.855046	0.293441	MGST2
2829	Alanine Levels In Elite Athletes	(1/8)	0.709505	0.999995	0	0	0.855046	0.293441	ALOX5
2830	Metabolite Peak Levels (QI422)	(1/8)	0.709505	0.999995	0	0	0.855046	0.293441	UGT1A6
2831	Metabolite Peak Levels (QI4307)	(1/8)	0.709505	0.999995	0	0	0.855046	0.293441	UGT1A6
2832	Metabolite Peak Levels (QI2179)	(1/8)	0.709505	0.999995	0	0	0.855046	0.293441	UGT1A6
2833	Metabolite Peak Levels (QI2180)	(1/8)	0.709505	0.999995	0	0	0.855046	0.293441	UGT1A6
2834	Metabolite Peak Levels (QI2236)	(1/8)	0.709505	0.999995	0	0	0.855046	0.293441	UGT1A6
2835	Metabolite Peak Levels (QI2240)	(1/8)	0.709505	0.999995	0	0	0.855046	0.293441	UGT1A6
2836	Serine/threonine-protein Kinase 16 Levels	(1/8)	0.709505	0.999995	0	0	0.855046	0.293441	CFH
2837	Metabolite Peak Levels (QI1027)	(1/8)	0.709505	0.999995	0	0	0.855046	0.293441	UGT1A6
2838	Metabolite Peak Levels (QI1071)	(1/8)	0.709505	0.999995	0	0	0.855046	0.293441	UGT1A6
2839	Disrupted Circadian Rhythm (Low Relative Amplitude Of Rest-Activity Cycles)	(1/8)	0.709505	0.999995	0	0	0.855046	0.293441	PRKCD
2840	Metabolite Peak Levels (QI1459)	(1/8)	0.709505	0.999995	0	0	0.855046	0.293441	UGT1A6
2841	Metabolite Peak Levels (QI14717)	(1/8)	0.709505	0.999995	0	0	0.855046	0.293441	UGT1A6
2842	Metabolite Peak Levels (QI14719)	(1/8)	0.709505	0.999995	0	0	0.855046	0.293441	UGT1A6
2843	Metabolite Peak Levels (QI14741)	(1/8)	0.709505	0.999995	0	0	0.855046	0.293441	UGT1A6
2844	Metabolite Peak Levels (QI14769)	(1/8)	0.709505	0.999995	0	0	0.855046	0.293441	UGT1A6
2845	Metabolite Peak Levels (QI1631)	(1/8)	0.709505	0.999995	0	0	0.855046	0.293441	UGT1A6
2846	Metabolite Peak Levels (QI961)	(1/8)	0.709505	0.999995	0	0	0.855046	0.293441	UGT1A6
2847	Metabolite Peak Levels (QI1565)	(1/8)	0.709505	0.999995	0	0	0.855046	0.293441	UGT1A6
2848	Metabolite Peak Levels (QI1568)	(1/8)	0.709505	0.999995	0	0	0.855046	0.293441	UGT1A6
2849	Metabolite Peak Levels (QI15739)	(1/8)	0.709505	0.999995	0	0	0.855046	0.293441	UGT1A6
2850	Metabolite Peak Levels (QI1234)	(1/8)	0.709505	0.999995	0	0	0.855046	0.293441	UGT1A6
2851	Metabolite Peak Levels (QI14216)	(1/8)	0.709505	0.999995	0	0	0.855046	0.293441	UGT1A6
2852	Metabolite Peak Levels (QI14569)	(1/8)	0.709505	0.999995	0	0	0.855046	0.293441	UGT1A6
2853	Metabolite Peak Levels (QI14012)	(1/8)	0.709505	0.999995	0	0	0.855046	0.293441	UGT1A6
2854	Metabolite Peak Levels (QI14032)	(1/8)	0.709505	0.999995	0	0	0.855046	0.293441	UGT1A6
2855	Metabolite Peak Levels (QI14045)	(1/8)	0.709505	0.999995	0	0	0.855046	0.293441	UGT1A6
2856	Metabolite Peak Levels (QI13938)	(1/8)	0.709505	0.999995	0	0	0.855046	0.293441	UGT1A6
2857	Metabolite Peak Levels (QI13939)	(1/8)	0.709505	0.999995	0	0	0.855046	0.293441	UGT1A6
2858	Metabolite Peak Levels (QI14798)	(1/8)	0.709505	0.999995	0	0	0.855046	0.293441	UGT1A6
2859	Metabolite Peak Levels (QI1480)	(1/8)	0.709505	0.999995	0	0	0.855046	0.293441	UGT1A6
2860	Vaginal Microbiome Relative Abundance (F Bifidobacteriaceae)	(1/8)	0.709505	0.999995	0	0	0.855046	0.293441	IFIT1
2861	F-cooking Vegetables Liking (Derived Food-Liking Factor)	(1/8)	0.709505	0.999995	0	0	0.855046	0.293441	NCAM1
2862	Receptor-interacting Serine/Threonine-Protein Kinase 2 Levels	(1/8)	0.709505	0.999995	0	0	0.855046	0.293441	CFH
2863	Total Antibody Levels In Response To SARS-CoV-2 Vaccination	(1/8)	0.709505	0.999995	0	0	0.855046	0.293441	COLGALT1
2864	Membrane-associated Progesterone Receptor Component 1 Levels	(1/8)	0.709505	0.999995	0	0	0.855046	0.293441	UGT1A6
2865	Noggin Levels	(1/8)	0.709505	0.999995	0	0	0.855046	0.293441	GFI1B
2866	Cardiovascular Disease	(30/227)	0.710757	0.999995	0	0	0.910588	0.310897	DNMT1;UHRF1;CDCA5;LSP1;LIMA1;MECOM;MACROD1;PLCE1;S1PR2;PGPEP1;SH2B3;GIT2;PLEKHG1;VDR;SWAP70;RPS6;NFATC2;MYO9B;LHFPL2;UNC13D;BICC1;NFKBIA;NPC1;COL4A1;FES;CHDH;IRF1;TMBIM1;RGL3;MXD3
2867	Lung Adenocarcinoma	(8/64)	0.714034	0.999995	0	0	0.854691	0.287882	CHRNB4;RTEL1;RAB31;TERT;IRF4;BAZ1A;ADAMTS7;MPZL2
2868	Free Cholesterol To Total Lipids Ratio In Small VLDL	(8/64)	0.714034	0.999995	0	0	0.854691	0.287882	MLXIPL;GPAM;ALDH1A2;SLC22A2;FFAR4;CAPN3;BUD13;ANGPTL4
2869	Eosinophilic Esophagitis	(4/33)	0.715051	0.999995	0	0	0.825367	0.276829	PRKD3;TIMP2;STAT6;CCDC81
2870	Hair Colour (Natural, Before Greying): Red (UKB Data Field 1747 2)	(4/33)	0.715051	0.999995	0	0	0.825367	0.276829	GALNS;SNAI3;FANCA;PIEZO1
2871	Osteoarthritis Of The Hip Or Knee	(3/25)	0.715358	0.999995	0	0	0.816036	0.27335	TGFB1;FGF18;CCDC33
2872	Fresh Fruit Consumption	(3/25)	0.715358	0.999995	0	0	0.816036	0.27335	ASCC2;SND1;FERMT3
2873	Internet Addiction Disorder	(3/25)	0.715358	0.999995	0	0	0.816036	0.27335	COMT;DISC1;GFRA3
2874	Refractive Error	(45/337)	0.717323	0.999995	0	0	0.921212	0.306054	SPI1;CDCA3;SDC2;SPPL2A;PINX1;CRX;ITPR2;NOD1;BACH1;CLU;LOXL1;TOR1AIP1;AFF1;THBS4;CNDP2;PTBP1;GNGT2;EFEMP1;ST3GAL4;ZBTB7B;KPNA2;ADAMTS9;SEC23B;TCF7L2;FER1L4;SLC16A1;MMP2;SLC4A11;NFATC1;KAZALD1;TGFBR1;BICC1;RUNX1;ITPKB;IGSF11;EVC;NPC2;COL4A4;CHDH;CTNNB1;GNB3;RBMS1;TJP2;FBN1;PHF19
2875	Triglyceride Levels In Non-Type 2 Diabetes	(30/228)	0.719822	0.999995	0	0	0.905935	0.297828	CDC42SE1;IL1RN;TNFAIP8;MTTP;PINX1;SPATA20;PTH1R;PEPD;ACTB;AFF1;FADS2;FCGRT;PDGFC;BMF;RPL37;FADS1;SLC38A4;ABCA1;NQO1;PCDHGC3;NR1H3;SHROOM3;GAB2;VAMP8;NPC1;AXL;ALDH1A2;BCL2;ANGPTL4;PPARA
2876	Varicose Veins	(9/72)	0.720004	0.999995	0	0	0.85464	0.280749	ATF1;NEK8;SRPX;AKAP13;DOCK8;WNT9B;PIEZO1;NFATC2;KLF2
2877	Predicted Developmental Stuttering	(6/49)	0.721275	0.999995	0	0	0.834865	0.272779	CDK6;ALDH1A2;NDE1;FUCA1;POU2AF1;NTN1
2878	Two-hour Glucose	(2/17)	0.722327	0.999995	0	0	0.797949	0.259555	TCF7L2;BCL2
2879	Aspartate Aminotransferase Levels In Excessive Alcohol Consumption	(2/17)	0.722327	0.999995	0	0	0.797949	0.259555	ZAP70;NGF
2880	Recurrent Major Depressive Disorder	(2/17)	0.722327	0.999995	0	0	0.797949	0.259555	SLC22A2;TRIM55
2881	Chloride Levels	(2/17)	0.722327	0.999995	0	0	0.797949	0.259555	SLC16A6;WDR72
2882	Coenzyme Q10 Levels	(2/17)	0.722327	0.999995	0	0	0.797949	0.259555	COLEC12;OLAH
2883	Body Fat Percentage And LDL-C (Pairwise)	(2/17)	0.722327	0.999995	0	0	0.797949	0.259555	MCM6;UGT1A6
2884	Alcohol Dependence (Age At Onset)	(2/17)	0.722327	0.999995	0	0	0.797949	0.259555	ADAM17;ANKRD44
2885	6-Month Creatinine Clearance Change Response To Tenofovir Treatment In HIV Infection (Treatment Arm Interaction)	(2/17)	0.722327	0.999995	0	0	0.797949	0.259555	IGSF11;NRP1
2886	Sphingomyelin (D32:2) Levels	(2/17)	0.722327	0.999995	0	0	0.797949	0.259555	RACGAP1;VDR
2887	Vaginal Microbiome MetaCyc Pathway (METH-ACETATE-PWY|methanogenesis From Acetate)	(2/17)	0.722327	0.999995	0	0	0.797949	0.259555	WWTR1;F10
2888	Initial Alcohol Sensitivity	(2/17)	0.722327	0.999995	0	0	0.797949	0.259555	IL17F;EGFR
2889	Night Sleep Phenotypes	(12/95)	0.723803	0.999995	0	0	0.864833	0.279546	SLC9A2;SPTA1;SP100;ARHGAP30;NAT1;COL4A1;ST8SIA2;NSMCE1;RCC1;AEN;MYO9B;FAM107B
2890	Cholesterol Levels In Large VLDL	(7/57)	0.725704	0.999995	0	0	0.837598	0.268545	FADS2;MLXIPL;PINX1;ST3GAL4;ANGPTL4;AFF1;FADS1
2891	Sex Hormone-Binding Globulin Levels	(100/735)	0.72769	0.999995	0	0	0.94055	0.298982	IFITM2;SPPL2A;SPATA20;ETS1;FGFRL1;ACTG1;FADS2;FCGRT;CHEK2;CAPN3;PITX3;SLC12A9;LAG3;USP3;UNC13D;ERN1;ACAP1;POLG2;ADAM9;TP53;AKNA;CFH;GABARAP;ZBTB2;ARHGAP22;SBNO2;EFNB3;TERT;RNF215;PDGFC;BMF;PLCG1;MAP4;NHEJ1;SLC10A6;GSTM1;TNFSF12;HMGA2;FOXN3;SSH2;MOV10;MLXIPL;CDK6;TH;TRIP6;BCL2;BLMH;MAP3K11;MXD3;NFE2L2;SRPX;ITGB3;ONECUT1;PDE3B;PTH1R;PEPD;CHRDL1;ASGR1;AFF1;OASL;ACOXL;TRIM5;TRIM69;SPDL1;PRMT6;SREBF1;PABPC4;GAB2;RHOA;FGR;IRF1;IRF2;CRELD2;VAMP5;COL15A1;SP100;LRP5;NLRC4;MTIF3;CENPA;NSL1;TMEM165;RECQL4;RXRA;HLX;RAB29;IL12RB1;E2F7;UGT1A6;TCF7L2;AADAT;TMEM176B;STAT3;TMEM176A;MYO9B;GATAD2A;GPAM;ABI3;COL7A1;CD68
2892	Triglycerides To Total Lipids Ratio In Medium VLDL	(8/65)	0.730463	0.999995	0	0	0.839647	0.263714	MLXIPL;GPAM;TRIM5;ALDH1A2;SLC22A2;FFAR4;CAPN3;ANGPTL4
2893	C-reactive Protein	(19/148)	0.730994	0.999995	0	0	0.880821	0.276005	ABCA1;GSDMD;IL1RN;IL4R;TRAF3IP2;PABPC4;TREM2;FAM227A;TNFRSF1A;MLLT10;PTBP1;NPEPL1;ALDH1A2;NLRP3;CD300LF;IL6R;RBMS2;SLC38A4;NFE2L2
2894	Migraine	(16/126)	0.73547	0.999995	0	0	0.869917	0.267278	KCNK5;NRP1;DCLRE1C;TGFB1;ITGB5;HJURP;PLA2G4A;TSPAN12;NMRAL1;RUNX1;MLLT10;MLXIPL;LRCH1;PLCE1;RSU1;TJP2
2895	Ease Of Getting Up In The Morning	(5/42)	0.737562	0.999995	0	0	0.808541	0.246125	HCK;RGS16;ZBTB37;SKAP1;CLN5
2896	Free Cholesterol Levels In Medium VLDL	(6/50)	0.739608	0.999995	0	0	0.815843	0.246086	MYLIP;MLXIPL;ALDH1A2;ST3GAL4;ANGPTL4;AFF1
2897	Concentration Of Small LDL Particles	(6/50)	0.739608	0.999995	0	0	0.815843	0.246086	ABCA1;MYLIP;MLXIPL;ALDH1A2;ST3GAL4;SLC35G2
2898	Systolic Blood Pressure X Smoking Status (Ever Vs Never) Interaction (2Df Test)	(3/26)	0.740563	0.999995	0	0	0.780511	0.234422	TNFSF12;PINX1;IMPG1
2899	Iris Color (B* Coordinate)	(3/26)	0.740563	0.999995	0	0	0.780511	0.234422	SLC7A7;PSTPIP2;MGMT
2900	Plasma Factor VII Activating Protease Levels	(3/26)	0.740563	0.999995	0	0	0.780511	0.234422	CDC42SE1;CASP7;PRDM1
2901	Neonatal Abstinence Syndrome	(3/26)	0.740563	0.999995	0	0	0.780511	0.234422	TNFAIP8;GAL3ST1;SLC7A2
2902	Vertical Cup-Disc Ratio (Multi-Trait Analysis)	(7/58)	0.742642	0.999995	0	0	0.821126	0.244319	PTBP1;ACOXL;CHEK2;PLCE1;HORMAD2;FLNB;LOXL1
2903	Serum Metabolite Levels (CMS)	(7/58)	0.742642	0.999995	0	0	0.821126	0.244319	FADS2;MLXIPL;MYO1E;ITGAM;ALDH1A2;PLTP;FADS1
2904	Waist Circumference Adjusted For BMI In Active Individuals	(7/58)	0.742642	0.999995	0	0	0.821126	0.244319	EFEMP1;ADAMTSL3;GNA12;SERPINH1;PEPD;LOXL1;MYO1F
2905	Vertigo	(7/58)	0.742642	0.999995	0	0	0.821126	0.244319	SPPL2A;CAPN2;GFRA1;PRKCQ;SPINT2;SERPINB8;ST3GAL1
2906	Ratio Of Apolipoprotein B To Apolipoprotein A1 Levels	(7/58)	0.742642	0.999995	0	0	0.821126	0.244319	MYLIP;CFH;TRIM5;ALDH1A2;LIPG;ST3GAL4;ANGPTL4
2907	Intracranial Aneurysm	(8/66)	0.746238	0.999995	0	0	0.825122	0.241522	ANGPT4;CARHSP1;CCDC80;DRAM1;ALDH2;CD163L1;PLCE1;FMO4
2908	Pre-treatment Viral Load In HIV-1 Infection	(8/66)	0.746238	0.999995	0	0	0.825122	0.241522	CREBBP;ST14;CDCA7L;CCRL2;SLC9A9;RHOH;STX11;VAV2
2909	3-Hydroxy-1-Methylpropylmercapturic Acid Levels In Smokers	(16/127)	0.746908	0.999995	0	0	0.86203	0.251552	LAMA5;COL13A1;ANXA2;PROS1;PINX1;NFATC1;GFRA1;TTC7A;PLXDC2;STK10;FGGY;TG;LPXN;ALPK3;ASB2;SEC11A
2910	Age At Menopause	(16/127)	0.746908	0.999995	0	0	0.86203	0.251552	VAT1;GTF2A1L;CSF3R;USP3;DDX31;GAB2;SOD2;SELE;MYLK3;UQCRH;TAPBP;PNP;RNF114;CALCR;POLG2;RILPL2
2911	COVID-19 (Hospitalized Vs Not Hospitalized)	(9/74)	0.750158	0.999995	0	0	0.828246	0.238097	LGALS3BP;MT2A;TENM3;XCR1;VDR;SERPINF1;PIEZO1;FXYD5;EGFR
2912	Mean Arterial Pressure	(34/261)	0.750496	0.999995	0	0	0.89529	0.256967	ATF1;DNMT1;ITGB5;HM13;FURIN;LSP1;THBS3;TERT;MECOM;ALDH2;PODXL;PLCE1;MAP4;S1PR2;PGPEP1;SLC12A9;PLEKHG1;RYK;PABPC4;SWAP70;NFATC2;MYO9B;EIF2AK4;NGF;MERTK;MOV10;PRKD3;CCNE1;CAPZA1;MYL3;TNNT3;RGL3;HOXB7;SIPA1
2913	Rheumatic Heart Disease	(1/9)	0.751106	0.999995	0	0	0.748122	0.214119	CFH
2914	Bitter Taste Perception (6-N-Propylthiouracil) In Obesity With Metabolic Syndrome	(1/9)	0.751106	0.999995	0	0	0.748122	0.214119	TSPAN14
2915	Mucinous Adenocarcinoma In Colorectal Cancer	(1/9)	0.751106	0.999995	0	0	0.748122	0.214119	ETV6
2916	Spontaneous Coronary Artery Dissection	(1/9)	0.751106	0.999995	0	0	0.748122	0.214119	FBN1
2917	Follicle Stimulating Hormone Levels	(1/9)	0.751106	0.999995	0	0	0.748122	0.214119	SYNE3
2918	Homeostasis Model Assessment Of Insulin Resistance	(1/9)	0.751106	0.999995	0	0	0.748122	0.214119	AKR1C3
2919	Triglyceride Levels In HIV Infection	(1/9)	0.751106	0.999995	0	0	0.748122	0.214119	ALDH1A2
2920	Diffuse Plaques (SNP X SNP Interaction)	(1/9)	0.751106	0.999995	0	0	0.748122	0.214119	GLRX
2921	Systolic Blood Pressure And Diastolic Blood Pressure (Bivariate Analysis)	(1/9)	0.751106	0.999995	0	0	0.748122	0.214119	GNGT2
2922	Percentage Of Invited Food Questionnaires Completed	(1/9)	0.751106	0.999995	0	0	0.748122	0.214119	IFI30
2923	Myocardial Fractal Dimension (Slice 6)	(1/9)	0.751106	0.999995	0	0	0.748122	0.214119	MECOM
2924	Alanine Aminotransferase Levels In Non-Alcoholic Fatty Liver Disease	(1/9)	0.751106	0.999995	0	0	0.748122	0.214119	DISC1
2925	Nonsyndromic Cleft Lip	(1/9)	0.751106	0.999995	0	0	0.748122	0.214119	ZFP36L1
2926	Perceived Intensity Of Neohesperidin Dihydrochalcone	(1/9)	0.751106	0.999995	0	0	0.748122	0.214119	AKAP13
2927	Spatial Processing	(1/9)	0.751106	0.999995	0	0	0.748122	0.214119	GUCA1A
2928	Spatial Memory	(1/9)	0.751106	0.999995	0	0	0.748122	0.214119	NFKBIZ
2929	Excessive Daytime Sleepiness	(1/9)	0.751106	0.999995	0	0	0.748122	0.214119	DPYSL3
2930	Interleukin-7 Levels	(1/9)	0.751106	0.999995	0	0	0.748122	0.214119	CFH
2931	Interleukin-5 Levels	(1/9)	0.751106	0.999995	0	0	0.748122	0.214119	ECE1
2932	Circulating Cell-Free DNA	(1/9)	0.751106	0.999995	0	0	0.748122	0.214119	UGT1A6
2933	Hematological Parameters	(1/9)	0.751106	0.999995	0	0	0.748122	0.214119	BAK1
2934	Personality Dimensions	(1/9)	0.751106	0.999995	0	0	0.748122	0.214119	TMEM165
2935	Temperament (Bipolar Disorder)	(1/9)	0.751106	0.999995	0	0	0.748122	0.214119	FBLN1
2936	Biochemical Measures	(1/9)	0.751106	0.999995	0	0	0.748122	0.214119	SLC2A9
2937	Heart Rate Response To Recovery Post Exercise	(1/9)	0.751106	0.999995	0	0	0.748122	0.214119	SCN10A
2938	Docetaxel-induced Peripheral Neuropathy In Metastatic Castrate-Resistant Prostate Cancer	(1/9)	0.751106	0.999995	0	0	0.748122	0.214119	VAC14
2939	Sporadic Neuroblastoma	(1/9)	0.751106	0.999995	0	0	0.748122	0.214119	TP53
2940	Response To Risperidone In Schizophrenia	(1/9)	0.751106	0.999995	0	0	0.748122	0.214119	SLC1A1
2941	Fasting Insulin (Dietary Factor Interaction)	(1/9)	0.751106	0.999995	0	0	0.748122	0.214119	SNX29
2942	Local Histogram Emphysema Pattern	(1/9)	0.751106	0.999995	0	0	0.748122	0.214119	RIN3
2943	Exploratory Eye Movement Dysfunction In Schizophrenia (Cognitive Search Score)	(1/9)	0.751106	0.999995	0	0	0.748122	0.214119	CACNA1C
2944	Systemic Juvenile Idiopathic Arthritis	(1/9)	0.751106	0.999995	0	0	0.748122	0.214119	RIN3
2945	Hypertrophic Cardiomyopathy (MTAG)	(1/9)	0.751106	0.999995	0	0	0.748122	0.214119	BAG3
2946	N-delta-acetylornithine Levels	(1/9)	0.751106	0.999995	0	0	0.748122	0.214119	ACTG2
2947	X-16946 Levels	(1/9)	0.751106	0.999995	0	0	0.748122	0.214119	UGT1A6
2948	X-11470 Levels	(1/9)	0.751106	0.999995	0	0	0.748122	0.214119	C2
2949	Serum IgE Levels	(1/9)	0.751106	0.999995	0	0	0.748122	0.214119	IL4R
2950	Pregnenetriol Disulfate Levels	(1/9)	0.751106	0.999995	0	0	0.748122	0.214119	UGT1A6
2951	Dihomo-linolenoylcarnitine (C20:3n3 Or 6) Levels	(1/9)	0.751106	0.999995	0	0	0.748122	0.214119	FADS2
2952	Serum Levels Of Protein UGT1A6	(1/9)	0.751106	0.999995	0	0	0.748122	0.214119	UGT1A6
2953	Pentraxin-related Protein PTX3 Levels	(1/9)	0.751106	0.999995	0	0	0.748122	0.214119	CFH
2954	Mean Degree Of Stenosis	(1/9)	0.751106	0.999995	0	0	0.748122	0.214119	IRF1
2955	Generalized Anxiety Disorder (Mental Health Questionnaire Or Predicted)	(1/9)	0.751106	0.999995	0	0	0.748122	0.214119	FAM120A
2956	Major Adverse Cardiovascular Events In Response To Aspirin And Clopidogrel Treatment	(1/9)	0.751106	0.999995	0	0	0.748122	0.214119	MYOM2
2957	Response To Long-Term Oxygen Therapy In Chronic Obstructive Pulmonary Disease	(1/9)	0.751106	0.999995	0	0	0.748122	0.214119	LHFPL2
2958	Frailty Index	(1/9)	0.751106	0.999995	0	0	0.748122	0.214119	NCAM1
2959	Reduction In HbA1c Levels In Response To Sulfonylureas Treatment In Type 2 Diabetes	(1/9)	0.751106	0.999995	0	0	0.748122	0.214119	TOX3
2960	Aldosterone Levels	(1/9)	0.751106	0.999995	0	0	0.748122	0.214119	UGT1A6
2961	Breast Cancer (Early Onset)	(1/9)	0.751106	0.999995	0	0	0.748122	0.214119	TOX3
2962	Bilirubin Levels In Extreme Obesity	(1/9)	0.751106	0.999995	0	0	0.748122	0.214119	UGT1A6
2963	Elevated Serum Carcinoembryonic Antigen Levels	(1/9)	0.751106	0.999995	0	0	0.748122	0.214119	FAM3B
2964	Urate Levels (BMI Interaction)	(1/9)	0.751106	0.999995	0	0	0.748122	0.214119	TNFRSF1B
2965	Carboplatin Disposition In Epthelial Ovarian Cancer	(1/9)	0.751106	0.999995	0	0	0.748122	0.214119	COL13A1
2966	Facial Morphology (Factor 1, Breadth Of Lateral Portion Of Upper Face)	(1/9)	0.751106	0.999995	0	0	0.748122	0.214119	TUBA1C
2967	Facial Morphology (Factor 12, Vertical Position Of Sublabial Sulcus Relative To Central Midface)	(1/9)	0.751106	0.999995	0	0	0.748122	0.214119	NFATC1
2968	Oleoyl-oleoyl-glycerol (18:1/18:1) [2] Levels In Elite Athletes	(1/9)	0.751106	0.999995	0	0	0.748122	0.214119	POU2AF1
2969	X-11530 Levels	(1/9)	0.751106	0.999995	0	0	0.748122	0.214119	UGT1A6
2970	X-24849 Levels	(1/9)	0.751106	0.999995	0	0	0.748122	0.214119	UGT1A6
2971	X-11522 Levels	(1/9)	0.751106	0.999995	0	0	0.748122	0.214119	UGT1A6
2972	Age Related Hearing Loss-Related Regional Glucose Metabolism (Inferior Colliculus)	(1/9)	0.751106	0.999995	0	0	0.748122	0.214119	SERPINH1
2973	Cognitive Function (Immediate Memory)	(1/9)	0.751106	0.999995	0	0	0.748122	0.214119	PGD
2974	Herring Liking	(1/9)	0.751106	0.999995	0	0	0.748122	0.214119	MLLT10
2975	Sphingomyelin 39:1 [M+H]1+ Levels	(1/9)	0.751106	0.999995	0	0	0.748122	0.214119	APOC3
2976	Retinol Dehydrogenase 16 Levels (RDH16.12881.17.3)	(1/9)	0.751106	0.999995	0	0	0.748122	0.214119	UGT1A6
2977	Butyrylcarnitine Levels	(1/9)	0.751106	0.999995	0	0	0.748122	0.214119	SLC22A4
2978	Non-receptor Tyrosine-Protein Kinase TYK2 Levels	(1/9)	0.751106	0.999995	0	0	0.748122	0.214119	CFH
2979	A Disintegrin And Metalloproteinase With Thrombospondin Motifs 13 Levels	(1/9)	0.751106	0.999995	0	0	0.748122	0.214119	KLKB1
2980	Facial Skin Elasticity	(1/9)	0.751106	0.999995	0	0	0.748122	0.214119	IL16
2981	Protein FAM3D Levels	(1/9)	0.751106	0.999995	0	0	0.748122	0.214119	RPL18
2982	Pregnenetriol Sulfate Levels	(1/9)	0.751106	0.999995	0	0	0.748122	0.214119	UGT1A6
2983	X-11441 Levels	(1/9)	0.751106	0.999995	0	0	0.748122	0.214119	UGT1A6
2984	X-11442 Levels	(1/9)	0.751106	0.999995	0	0	0.748122	0.214119	UGT1A6
2985	X-11880 Levels	(1/9)	0.751106	0.999995	0	0	0.748122	0.214119	UGT1A6
2986	C-C Motif Chemokine 17 Levels	(1/9)	0.751106	0.999995	0	0	0.748122	0.214119	CCL17
2987	Ease Of Skin Tanning	(1/9)	0.751106	0.999995	0	0	0.748122	0.214119	IRF4
2988	Biliverdin Levels In Chronic Kidney Disease	(1/9)	0.751106	0.999995	0	0	0.748122	0.214119	UGT1A6
2989	Frontal QRS-T Angle	(1/9)	0.751106	0.999995	0	0	0.748122	0.214119	SCN5A
2990	Serum Levels Of Protein F3	(1/9)	0.751106	0.999995	0	0	0.748122	0.214119	UGT1A6
2991	Ulcerative Colitis Vs Rheumatoid Arthritis (Ordinary Least Squares (OLS))	(1/9)	0.751106	0.999995	0	0	0.748122	0.214119	TYK2
2992	Serum Levels Of Protein CKAP4	(1/9)	0.751106	0.999995	0	0	0.748122	0.214119	UGT1A6
2993	Succinimide Levels	(1/9)	0.751106	0.999995	0	0	0.748122	0.214119	UGT1A6
2994	Bilirubin Degradation Product, C17H20N2O5 (1) Levels	(1/9)	0.751106	0.999995	0	0	0.748122	0.214119	UGT1A6
2995	Urinary Microalbumin Levels	(1/9)	0.751106	0.999995	0	0	0.748122	0.214119	COL4A4
2996	COVID-19 (Recovered Vs Asymptomatic)	(1/9)	0.751106	0.999995	0	0	0.748122	0.214119	GRXCR1
2997	Plasma Nickel Levels	(1/9)	0.751106	0.999995	0	0	0.748122	0.214119	ITGB2
2998	Angiopoietin-related Protein 1 Levels (ANGPTL1.9092.33.3)	(1/9)	0.751106	0.999995	0	0	0.748122	0.214119	UGT1A6
2999	UDP-glucuronosyltransferase 1-6 Levels (UGT1A6.7891.45.3)	(1/9)	0.751106	0.999995	0	0	0.748122	0.214119	UGT1A6
3000	Tryptophan Levels In Elite Athletes	(1/9)	0.751106	0.999995	0	0	0.748122	0.214119	SYK
3001	Tryptase Beta-2 Levels	(1/9)	0.751106	0.999995	0	0	0.748122	0.214119	TPSAB1
3002	Metabolite Peak Levels (QI15805)	(1/9)	0.751106	0.999995	0	0	0.748122	0.214119	UGT1A6
3003	Metabolite Peak Levels (QI10761)	(1/9)	0.751106	0.999995	0	0	0.748122	0.214119	UGT1A6
3004	Metabolite Peak Levels (QI1087)	(1/9)	0.751106	0.999995	0	0	0.748122	0.214119	UGT1A6
3005	Metabolite Peak Levels (QI11242)	(1/9)	0.751106	0.999995	0	0	0.748122	0.214119	UGT1A6
3006	Metabolite Peak Levels (QI14931)	(1/9)	0.751106	0.999995	0	0	0.748122	0.214119	UGT1A6
3007	Metabolite Peak Levels (QI4952)	(1/9)	0.751106	0.999995	0	0	0.748122	0.214119	UGT1A6
3008	Carotid Plaque Maximum Area	(1/9)	0.751106	0.999995	0	0	0.748122	0.214119	IRF1
3009	Sum Of Carotid Plaque Area	(1/9)	0.751106	0.999995	0	0	0.748122	0.214119	IRF1
3010	Metabolite Peak Levels (QI1249)	(1/9)	0.751106	0.999995	0	0	0.748122	0.214119	UGT1A6
3011	Metabolite Peak Levels (QI14010)	(1/9)	0.751106	0.999995	0	0	0.748122	0.214119	UGT1A6
3012	Metabolite Peak Levels (QI14055)	(1/9)	0.751106	0.999995	0	0	0.748122	0.214119	UGT1A6
3013	Metabolite Peak Levels (QI1379)	(1/9)	0.751106	0.999995	0	0	0.748122	0.214119	UGT1A6
3014	Metabolite Peak Levels (QI1481)	(1/9)	0.751106	0.999995	0	0	0.748122	0.214119	UGT1A6
3015	Metabolite Peak Levels (QI1483)	(1/9)	0.751106	0.999995	0	0	0.748122	0.214119	UGT1A6
3016	Visuospatial Ability	(1/9)	0.751106	0.999995	0	0	0.748122	0.214119	PLEKHG1
3017	Cochlin Levels	(1/9)	0.751106	0.999995	0	0	0.748122	0.214119	COPZ1
3018	RBC Levels Of 15-HETE	(1/9)	0.751106	0.999995	0	0	0.748122	0.214119	CD226
3019	Cutaneous Squamous Cell Carcinoma	(2/18)	0.751747	0.999995	0	0	0.748034	0.213456	BNC2;IRF4
3020	Alcohol-associated Liver Disease In Light Drinkers	(2/18)	0.751747	0.999995	0	0	0.748034	0.213456	TTC13;GGT1
3021	Suicide Attempts	(2/18)	0.751747	0.999995	0	0	0.748034	0.213456	RUNX1;FBN1
3022	Osteoarthritis (Self-Reported)	(2/18)	0.751747	0.999995	0	0	0.748034	0.213456	ANXA3;SH3BP2
3023	Disease Progression In Age-Related Macular Degeneration	(2/18)	0.751747	0.999995	0	0	0.748034	0.213456	C3;CFH
3024	Body Mass Index Variance	(2/18)	0.751747	0.999995	0	0	0.748034	0.213456	TCF7L2;RABEP2
3025	Clozapine-induced Agranulocytosis	(2/18)	0.751747	0.999995	0	0	0.748034	0.213456	TAL1;LILRB4
3026	Periodontitis (CDC/AAP)	(2/18)	0.751747	0.999995	0	0	0.748034	0.213456	TIMP2;MFSD1
3027	Iris Color (A* Coordinate)	(2/18)	0.751747	0.999995	0	0	0.748034	0.213456	MGMT;TNS3
3028	Cannabis Dependence Symptom Count	(2/18)	0.751747	0.999995	0	0	0.748034	0.213456	RET;SEC24D
3029	Hypertrophic Cardiomyopathy (Sarcomere Negative)	(2/18)	0.751747	0.999995	0	0	0.748034	0.213456	CHRNB4;BAG3
3030	Facial Morphology (Factor 15, Philtrum Width)	(2/18)	0.751747	0.999995	0	0	0.748034	0.213456	DNAH1;NXN
3031	Medication Use (Vasodilators Used In Cardiac Diseases)	(2/18)	0.751747	0.999995	0	0	0.748034	0.213456	CHRNB4;ALDH2
3032	Progression Free Survival In Epithelial Ovarian Cancer Treated With Carboplatin And Paclitaxel	(2/18)	0.751747	0.999995	0	0	0.748034	0.213456	PFKFB3;PDE4D
3033	Vaginal Microbiome Relative Abundance (S Dialister Propionicifaciens)	(2/18)	0.751747	0.999995	0	0	0.748034	0.213456	IL1RL1;IL18R1
3034	Serum Creatinine Levels	(45/342)	0.753257	0.999995	0	0	0.905435	0.256554	IFITM3;SLC22A4;DPAGT1;COL18A1;LAMA5;WDR1;SLC22A2;SPATA20;LRP2;ETS1;PMF1;ZFP36L2;THBS3;FADS2;SBNO2;MECOM;G3BP1;PDLIM5;SLC19A1;APOL3;FADS1;ST14;PNPLA7;RBPMS;ARG1;MGMT;STAT3;TBC1D8;SHROOM3;WDR72;NFATC1;GAB2;SND1;RHOA;TPCN2;EBNA1BP2;EVC;TH;NPHS1;POU2AF1;MZB1;BCL2;PLXNB2;CEP89;NFE2L2
3035	Waist-hip Index	(84/625)	0.753585	0.999995	0	0	0.92725	0.262331	NRP1;CIITA;TNFAIP8;PDE3B;PINX1;PTH1R;PEPD;LITAF;LOXL1;RAB43;EFEMP1;CCND1;ADAMTSL3;MACROD1;FFAR4;KNTC1;ADAMTS9;GPSM3;CTSB;SREBF1;SMARCC1;USP3;PRKCD;TMEM40;PPP2R5A;AMPD3;PROCR;SLC5A8;RILPL2;PPP1R3B;COL4A1;COL6A2;RFT1;PADI2;PDE5A;MATN3;FKBP5;BLK;NUP205;PFKFB4;DNMT1;COL15A1;DNAH1;PARPBP;CALCRL;AHNAK;USP53;SHC1;DIABLO;SHMT1;LAMA4;ITPR2;HSD17B4;PRR5L;ZFP36L2;C2;TMEM165;GANAB;NT5DC2;ATP6V0A2;CYTL1;PLCG1;KCNN3;S1PR2;ZBTB7B;MTA2;WNT4;ABCA1;STAT5A;MSR1;TCF7L2;PRRX1;ZBTB12;MYO9B;PTPN12;BICC1;ABHD15;MLXIPL;CROCC;NFE2L3;BCL2;SFXN2;SIPA1;MXD3
3036	Glucose Levels	(13/105)	0.754952	0.999995	0	0	0.845099	0.237558	TCF7L2;SLC30A8;CDKN2C;PDE3B;FOXN3;ERN1;FADS2;NPEPL1;ALDH2;MECOM;RBMS1;TP53;SPC25
3037	QT Interval	(32/247)	0.756313	0.999995	0	0	0.889659	0.248482	SPON2;OLFML2B;PXN;ITPR2;FBLN1;KCNA7;SLC2A5;BACH1;LITAF;CTSS;FADS2;HPGDS;SCN5A;SLC12A7;FADS1;GIT2;CREBBP;MANBA;CHRNB4;LAMB2;RPL22;KCNK13;STAT3;ATP1B3;AMPD3;PM20D1;SCN10A;LRCH1;B3GNT5;CASQ2;PMP22;ALPK3
3038	Femoral Neck Bone Mineral Density	(5/43)	0.756553	0.999995	0	0	0.787218	0.21962	ESPL1;LRP5;ZKSCAN5;TNFRSF11A;FGFRL1
3039	Leukocyte Telomere Length	(5/43)	0.756553	0.999995	0	0	0.787218	0.21962	TGM1;RTEL1;TERT;PARP1;TK1
3040	Arthritis (Juvenile Idiopathic)	(5/43)	0.756553	0.999995	0	0	0.787218	0.21962	IL2RA;RHOH;RUNX3;CCR3;ZFP36L1
3041	Psoriatic Arthritis	(5/43)	0.756553	0.999995	0	0	0.787218	0.21962	TRAF3IP2;NOS2;STAT2;TYK2;RUNX3
3042	Total Cholesterol Minus HDL-C Levels	(5/43)	0.756553	0.999995	0	0	0.787218	0.21962	ABCA1;MYLIP;ALDH1A2;LIPG;ST3GAL4
3043	Corneal Resistance Factor	(6/51)	0.757061	0.999995	0	0	0.797667	0.221999	TGIF1;ANPEP;HMGA2;MERTK;KAZALD1;FOXO1
3044	Free Cholesterol Levels In IDL	(6/51)	0.757061	0.999995	0	0	0.797667	0.221999	ABCA1;GPAM;ALDH1A2;LIPG;ST3GAL4;ANGPTL4
3045	Cortical Thickness	(53/401)	0.757385	0.999995	0	0	0.909945	0.252859	COL18A1;NRP1;NRP2;TES;ITGB5;BNC2;SLA;FGFRL1;TRIOBP;AFF1;FAM107B;FADS2;ADAMTS2;MECOM;ADAMTSL3;PLCE1;VSTM4;ARHGEF40;ADAMTS9;FADS1;ADAMTS7;PLEKHG1;STX8;SHROOM3;BAZ1A;VRK2;SND1;TOX3;EBNA1BP2;DDAH1;ROR1;RIN3;CALCRL;FURIN;THBS3;CHSY1;G3BP1;GNA12;HAS3;A2M;SLC19A1;ANGPT4;TCF7L2;HMGA2;GATAD2A;MLLT10;LRCH1;TG;P4HA2;STK17B;CAPZA1;CD68;FBN1
3046	Insomnia Symptoms (Never/Rarely Vs. Usually)	(4/35)	0.75822	0.999995	0	0	0.772027	0.213683	KLHDC8B;PTH1R;VRK2;NADK
3047	Urinary Albumin Excretion	(4/35)	0.75822	0.999995	0	0	0.772027	0.213683	USP3;COL4A4;MYL3;SHROOM3
3048	Scarlet Fever	(4/35)	0.75822	0.999995	0	0	0.772027	0.213683	SPNS3;SCNN1A;AOAH;GPSM3
3049	Morning Vs. Evening Chronotype	(7/59)	0.758828	0.999995	0	0	0.805288	0.222244	BLK;RASD1;RGS16;LRRC17;BICC1;VAMP3;CLN5
3050	Low-density Lipoprotein Levels (MTAG)	(28/218)	0.76107	0.999995	0	0	0.880936	0.240522	SPI1;AKNA;SLC44A2;UHRF1;ITGB3;MTTP;PTTG1IP;AFF1;FADS2;FCGRT;LIPG;DSE;CPNE2;IL6R;FADS1;CTSB;PSKH1;ABCA1;TCF7L2;AGBL5;MLXIPL;GPAM;CTDSP1;ALDH1A2;SDC1;RBMS1;SIGLEC1;PPARA
3051	PR Interval In Tripanosoma Cruzi Seropositivity	(8/67)	0.761358	0.999995	0	0	0.81109	0.221145	PPIL2;HSPB8;RBP1;DYSF;KIF13B;MGST1;SUMF2;NDC80
3052	LDL Cholesterol Levels	(41/314)	0.762252	0.999995	0	0	0.89748	0.243646	RAB5C;CFH;SLC44A2;ABCB4;ITGB3;ITPR2;LITAF;ASGR1;RELA;LIMA1;FADS2;ALDH2;TRIM5;FCGRT;LIPG;ST3GAL4;KIF13B;MAP4;PLCG1;POLK;PLTP;FADS1;UGT1A6;ABCA1;BBS1;MYLIP;SMARCC1;FER1L4;GSTM1;LMAN1L;DDX56;CMTM6;FN1;PARP9;GMIP;GPAM;ALDH1A2;TP53;FOXA3;LIMS1;RAI14
3053	White Matter Hyperintensity Volume X Hypertension Interaction (2Df)	(3/27)	0.76396	0.999995	0	0	0.747946	0.201377	PLEKHG1;EFEMP1;TRIM65
3054	Waist-to-hip Ratio Adjusted For BMI In Active Individuals	(3/27)	0.76396	0.999995	0	0	0.747946	0.201377	ABCA1;EEF1G;PEPD
3055	Carotid Plaque Burden	(3/27)	0.76396	0.999995	0	0	0.747946	0.201377	CD80;WDR86;SFXN2
3056	LDL (Weighted GWA)	(3/27)	0.76396	0.999995	0	0	0.747946	0.201377	CMTM7;ITGB3;ALDH1A2
3057	Intraocular Pressure	(31/241)	0.76737	0.999995	0	0	0.882326	0.233628	KCNK5;SPI1;RALB;LTBP2;ETS1;ZFP36L2;DNALI1;THBS4;AKAP13;TMEM26;ADAMTS2;EFEMP1;MECOM;ANPEP;SH2B3;TCF7L2;SLC30A8;WNT9B;FANCA;TBC1D8;NR1H3;GAB2;KAZALD1;BICC1;TSPAN14;EMCN;COL4A1;P4HA2;CAPZA1;TFEC;FBN1
3058	COVID-19 (Hospitalized Vs Population)	(11/91)	0.771152	0.999995	0	0	0.822348	0.213704	MAP4K1;GALC;TES;XCR1;ELF5;GJB5;FN1;TYK2;CD302;FAM107B;THBS3
3059	Polyunsaturated Fatty Acid Levels	(6/52)	0.77364	0.999995	0	0	0.78028	0.200258	ABCA1;FER1L4;FCGRT;ALDH1A2;LIPG;LCAT
3060	Waist Circumference Adjusted For BMI (Joint Analysis Main Effects And Physical Activity Interaction)	(7/60)	0.774266	0.999995	0	0	0.790048	0.202126	EFEMP1;ADAMTSL3;GNA12;SERPINH1;PEPD;LOXL1;MYO1F
3061	Ratio Of Monounsaturated Fatty Acids To Total Fatty Acids	(7/60)	0.774266	0.999995	0	0	0.790048	0.202126	MLXIPL;GPAM;SLC22A2;CAPN3;ANGPTL4;GMIP;AFF1
3062	Total Lipid Levels In Small VLDL	(7/60)	0.774266	0.999995	0	0	0.790048	0.202126	MLXIPL;ALDH1A2;PINX1;ST3GAL4;CAPN3;ANGPTL4;AFF1
3063	Concentration Of Small VLDL Particles	(7/60)	0.774266	0.999995	0	0	0.790048	0.202126	MLXIPL;ALDH1A2;PINX1;ST3GAL4;CAPN3;ANGPTL4;AFF1
3064	COVID-19 (Severe Vs Tested, Not Severe)	(5/44)	0.774494	0.999995	0	0	0.766988	0.196	ADGRE1;MBOAT1;PLXNB2;NCAM1;TRIOBP
3065	Headache Or Migraine	(5/44)	0.774494	0.999995	0	0	0.766988	0.196	REST;HJURP;PLCE1;STAT6;TJP2
3066	Cholesteryl Ester Levels In Very Small VLDL	(5/44)	0.774494	0.999995	0	0	0.766988	0.196	GPAM;TRIM5;ALDH1A2;LIPG;GATAD2A
3067	Bipolar I Disorder	(8/68)	0.775823	0.999995	0	0	0.797525	0.202437	FADS2;XPNPEP1;GPR35;NCAN;ALOX5AP;CACNA1C;STK4;FADS1
3068	Gastric Cancer	(4/36)	0.777819	0.999995	0	0	0.747858	0.187908	PTGER4;MUC1;PLCE1;THBS3
3069	Gut Microbiota (Beta Diversity)	(4/36)	0.777819	0.999995	0	0	0.747858	0.187908	IGSF11;VDR;PINX1;AK2
3070	Malaria	(4/36)	0.777819	0.999995	0	0	0.747858	0.187908	VAC14;PLEKHG1;GFRA1;SMPDL3A
3071	Coronary Artery Calcified Atherosclerotic Plaque (90 Or 130 HU Threshold) In Type 2 Diabetes	(4/36)	0.777819	0.999995	0	0	0.747858	0.187908	MYO1E;POFUT2;GABRG3;ALDH7A1
3072	Cholesterol Levels In Medium LDL	(4/36)	0.777819	0.999995	0	0	0.747858	0.187908	ABCA1;MYLIP;MLXIPL;ST3GAL4
3073	Ascending Aorta Maximum Area (MTAG)	(4/36)	0.777819	0.999995	0	0	0.747858	0.187908	CCDC134;FLNB;ADAMTS7;FBN1
3074	Clinical LDL Cholesterol Levels	(4/36)	0.777819	0.999995	0	0	0.747858	0.187908	ABCA1;MYLIP;ST3GAL4;PLTP
3075	Rectal Cancer	(2/19)	0.778437	0.999995	0	0	0.703991	0.176327	PYGL;LAMC1
3076	Type 2 Diabetes (Age Of Onset)	(2/19)	0.778437	0.999995	0	0	0.703991	0.176327	LY86;FMO4
3077	Cerebral Amyloid Deposition In APOEe4 Non-Carriers (PET Imaging)	(2/19)	0.778437	0.999995	0	0	0.703991	0.176327	AK2;RHOC
3078	Interleukin-13 Levels	(2/19)	0.778437	0.999995	0	0	0.703991	0.176327	CFH;PDE4D
3079	Interleukin-17 Levels	(2/19)	0.778437	0.999995	0	0	0.703991	0.176327	SLC1A1;TTC7A
3080	Interleukin-12p70 Levels	(2/19)	0.778437	0.999995	0	0	0.703991	0.176327	CD80;MLC1
3081	Response To Statin Therapy	(2/19)	0.778437	0.999995	0	0	0.703991	0.176327	FADS2;TTC7A
3082	Severe Influenza A (H1N1) Infection	(2/19)	0.778437	0.999995	0	0	0.703991	0.176327	NUMA1;BUD13
3083	Measles	(2/19)	0.778437	0.999995	0	0	0.703991	0.176327	MYO1E;FAM83D
3084	Type Ii Diabetes	(2/19)	0.778437	0.999995	0	0	0.703991	0.176327	TCF7L2;SLC30A8
3085	Executive Function	(2/19)	0.778437	0.999995	0	0	0.703991	0.176327	PLEKHG1;CPXM2
3086	White Matter Lesions (Fazekas Score)	(2/19)	0.778437	0.999995	0	0	0.703991	0.176327	FNDC1;OMA1
3087	Vaginal Microbiome MetaCyc Pathway (ENTBACSYN-PWY|enterobactin Biosynthesis)	(2/19)	0.778437	0.999995	0	0	0.703991	0.176327	GEMIN5;SCN7A
3088	Visceral Adipose Tissue Volumes To Gluteofemoral Adipose Tissue Volumes Ratio	(2/19)	0.778437	0.999995	0	0	0.703991	0.176327	PLCB3;PEPD
3089	Visceral Adipose Tissue Volumes To Abdominal Adipose Tissue Volumes Ratio	(2/19)	0.778437	0.999995	0	0	0.703991	0.176327	PEPD;NFE2L2
3090	Cysteine-rich With EGF-like Domain Protein 1 Levels	(2/19)	0.778437	0.999995	0	0	0.703991	0.176327	IRAK2;IL17RC
3091	LDL Cholesterol X Physical Activity Interaction (2Df Test)	(3/28)	0.785609	0.999995	0	0	0.717986	0.173247	FADS2;ST3GAL4;FADS1
3092	Hip Bone Size	(3/28)	0.785609	0.999995	0	0	0.717986	0.173247	DDX56;TIMP2;TBX4
3093	Coffee Consumption (Cups Per Day)	(3/28)	0.785609	0.999995	0	0	0.717986	0.173247	MLXIPL;CCDC33;STRA6
3094	Red Vs Non-Red Hair Color	(3/28)	0.785609	0.999995	0	0	0.717986	0.173247	PPIL2;FANCA;RGS10
3095	Sudden Cardiac Arrest	(3/28)	0.785609	0.999995	0	0	0.717986	0.173247	ATF1;CHRNB4;PLCE1
3096	Pancreatic Ductal Adenocarcinoma	(1/10)	0.786751	0.999995	0	0	0.664958	0.159486	SRGAP1
3097	Physiological Traits	(1/10)	0.786751	0.999995	0	0	0.664958	0.159486	RFC5
3098	Smoking Status (Heavy Vs Never)	(1/10)	0.786751	0.999995	0	0	0.664958	0.159486	NCAM1
3099	Panic Disorder	(1/10)	0.786751	0.999995	0	0	0.664958	0.159486	PTBP3
3100	Childhood Maltreatment	(1/10)	0.786751	0.999995	0	0	0.664958	0.159486	FURIN
3101	Preeclampsia (Maternal Genotype Effect)	(1/10)	0.786751	0.999995	0	0	0.664958	0.159486	MECOM
3102	Parental Lifespan	(1/10)	0.786751	0.999995	0	0	0.664958	0.159486	FURIN
3103	Response To Treatment In Irritable Bowel Syndrome (Pain Frequency)	(1/10)	0.786751	0.999995	0	0	0.664958	0.159486	TRPM2
3104	Inflammatory Biomarkers (Multivariate Analysis)	(1/10)	0.786751	0.999995	0	0	0.664958	0.159486	C1QA
3105	Brain Surface Area Change Rate X Age Interaction (1Df)	(1/10)	0.786751	0.999995	0	0	0.664958	0.159486	TF
3106	Brain Surface Area Change Rate X Age Interaction (2Df)	(1/10)	0.786751	0.999995	0	0	0.664958	0.159486	TF
3107	Hippocampal Volume In Alzheimer's Disease Dementia	(1/10)	0.786751	0.999995	0	0	0.664958	0.159486	IRF2
3108	Systemising	(1/10)	0.786751	0.999995	0	0	0.664958	0.159486	PIK3CD
3109	Nicotine Withdrawal Symptom Count	(1/10)	0.786751	0.999995	0	0	0.664958	0.159486	SGMS2
3110	Western Dietary Pattern	(1/10)	0.786751	0.999995	0	0	0.664958	0.159486	PFKFB3
3111	Attention Deficit Hyperactivity Disorder Symptom Score	(1/10)	0.786751	0.999995	0	0	0.664958	0.159486	FOXN3
3112	QRS Complex (Cornell)	(1/10)	0.786751	0.999995	0	0	0.664958	0.159486	AMPD3
3113	Tanning	(1/10)	0.786751	0.999995	0	0	0.664958	0.159486	IRF4
3114	Common Traits (Other)	(1/10)	0.786751	0.999995	0	0	0.664958	0.159486	ARPIN
3115	Eating Disorders	(1/10)	0.786751	0.999995	0	0	0.664958	0.159486	EMP2
3116	Mortality In Sepsis	(1/10)	0.786751	0.999995	0	0	0.664958	0.159486	CRISPLD2
3117	Severe Malaria	(1/10)	0.786751	0.999995	0	0	0.664958	0.159486	INPP4B
3118	Biliverdin Levels	(1/10)	0.786751	0.999995	0	0	0.664958	0.159486	UGT1A6
3119	Response To Cytidine Analogues (Gemcitabine)	(1/10)	0.786751	0.999995	0	0	0.664958	0.159486	TGFBI
3120	Serum Levels Of Protein TYK2	(1/10)	0.786751	0.999995	0	0	0.664958	0.159486	UGT1A6
3121	Carnitine Levels	(1/10)	0.786751	0.999995	0	0	0.664958	0.159486	SLC22A4
3122	Bilirubin (E,E) Levels	(1/10)	0.786751	0.999995	0	0	0.664958	0.159486	UGT1A6
3123	Bilirubin (E,Z Or Z,E) Levels	(1/10)	0.786751	0.999995	0	0	0.664958	0.159486	UGT1A6
3124	Serum Levels Of Protein TMEM52B	(1/10)	0.786751	0.999995	0	0	0.664958	0.159486	UGT1A6
3125	Body Fat Percentage And HDL-C (Pairwise)	(1/10)	0.786751	0.999995	0	0	0.664958	0.159486	PEPD
3126	Matrix Metalloproteinase-1 Levels	(1/10)	0.786751	0.999995	0	0	0.664958	0.159486	BIRC3
3127	Adipsin Levels In Type 2 Diabetes	(1/10)	0.786751	0.999995	0	0	0.664958	0.159486	PAPSS2
3128	Body Fat Percentage And Triglycerides (Pairwise)	(1/10)	0.786751	0.999995	0	0	0.664958	0.159486	PEPD
3129	Generalized Anxiety Disorder (Phenotype Risk Score)	(1/10)	0.786751	0.999995	0	0	0.664958	0.159486	CTNNA1
3130	Physical Activity	(1/10)	0.786751	0.999995	0	0	0.664958	0.159486	MLLT10
3131	Spine Bone Size	(1/10)	0.786751	0.999995	0	0	0.664958	0.159486	ADAMTSL3
3132	Right Unilateral Cleft Lip And Palate	(1/10)	0.786751	0.999995	0	0	0.664958	0.159486	NTN1
3133	Executive Function (Trail Making Test B)	(1/10)	0.786751	0.999995	0	0	0.664958	0.159486	RHOA
3134	Idiopathic Central Precocious Puberty	(1/10)	0.786751	0.999995	0	0	0.664958	0.159486	PRKCQ
3135	Complement Factor H-like 1 Protein Levels	(1/10)	0.786751	0.999995	0	0	0.664958	0.159486	CFH
3136	Homeostasis Model Assessment Of Insulin Resistance (Dietary Factor Interaction)	(1/10)	0.786751	0.999995	0	0	0.664958	0.159486	SNX29
3137	Response To Antipsychotic Therapy (Extrapyramidal Side Effects)	(1/10)	0.786751	0.999995	0	0	0.664958	0.159486	FGGY
3138	Febrile Seizures (MMR Vaccine-Related)	(1/10)	0.786751	0.999995	0	0	0.664958	0.159486	CAPN2
3139	Total Bilirubin Levels In HIV-1 Infection	(1/10)	0.786751	0.999995	0	0	0.664958	0.159486	UGT1A6
3140	Bilirubin Levels In Tenofovir-Treated HIV Infection	(1/10)	0.786751	0.999995	0	0	0.664958	0.159486	UGT1A6
3141	Facial Morphology (Factor 13, Vertical Position Of Alar Curvature Relative To Upper Lip)	(1/10)	0.786751	0.999995	0	0	0.664958	0.159486	RFC3
3142	Quinate Levels In Elite Athletes	(1/10)	0.786751	0.999995	0	0	0.664958	0.159486	CFB
3143	L1-L4 Bone Mineral Density X Serum Urate Levels Interaction	(1/10)	0.786751	0.999995	0	0	0.664958	0.159486	UGT1A6
3144	Sphingomyelin(32:1) [M+H]1+ Levels	(1/10)	0.786751	0.999995	0	0	0.664958	0.159486	BUD13
3145	Severe Autoimmune Type 2 Diabetes	(1/10)	0.786751	0.999995	0	0	0.664958	0.159486	PTPN22
3146	Hearing Function (2 kHz)	(1/10)	0.786751	0.999995	0	0	0.664958	0.159486	SLC31A2
3147	Glycosphingolipids (D42:2) Levels	(1/10)	0.786751	0.999995	0	0	0.664958	0.159486	TLR4
3148	Vaginal Microbiome MetaCyc Pathway (PWY-7376|cob(II)yrinate A,C-Diamide Biosynthesis II (Late Cobalt Incorporation))	(1/10)	0.786751	0.999995	0	0	0.664958	0.159486	NUF2
3149	F-highly Palatable Foods Liking (Derived Food-Liking Factor)	(1/10)	0.786751	0.999995	0	0	0.664958	0.159486	SLC17A1
3150	Vaginal Microbiome MetaCyc Pathway (PWY0-1533|methylphosphonate Degradation I)	(1/10)	0.786751	0.999995	0	0	0.664958	0.159486	GEMIN5
3151	F-capsicum Liking (Derived Food-Liking Factor)	(1/10)	0.786751	0.999995	0	0	0.664958	0.159486	ALPK3
3152	Gestational Diabetes Mellitus	(1/10)	0.786751	0.999995	0	0	0.664958	0.159486	TCF7L2
3153	Detectable Estradiol Levels	(1/10)	0.786751	0.999995	0	0	0.664958	0.159486	EIF4EBP1
3154	Tumor Necrosis Factor Receptor Superfamily Member EDAR Levels	(1/10)	0.786751	0.999995	0	0	0.664958	0.159486	RUNX1
3155	Vaginal Microbiome Relative Abundance (C Gammaproteobacteria)	(1/10)	0.786751	0.999995	0	0	0.664958	0.159486	HK3
3156	X-21796 Levels	(1/10)	0.786751	0.999995	0	0	0.664958	0.159486	UGT1A6
3157	X-24588 Levels	(1/10)	0.786751	0.999995	0	0	0.664958	0.159486	ABCC3
3158	X-23974 Levels	(1/10)	0.786751	0.999995	0	0	0.664958	0.159486	UGT1A6
3159	COVID-19 (Severe Vs Population) X Cardiometabolic Health Status Interaction (Joint Test)	(1/10)	0.786751	0.999995	0	0	0.664958	0.159486	PGF
3160	Asthma With Severe Exacerbations	(1/10)	0.786751	0.999995	0	0	0.664958	0.159486	FSIP1
3161	Childhood Gender Nonconformity	(1/10)	0.786751	0.999995	0	0	0.664958	0.159486	SND1
3162	Dental Development	(1/10)	0.786751	0.999995	0	0	0.664958	0.159486	HMGA2
3163	Serum Calcium Levels	(1/10)	0.786751	0.999995	0	0	0.664958	0.159486	EEF1D
3164	Revision Surgery Due To Aseptic Loosening After Total Knee Arthroplasty	(1/10)	0.786751	0.999995	0	0	0.664958	0.159486	CPXM2
3165	Alzheimer's Disease (Age Of Onset) In APOE E4 Non-Carriers	(1/10)	0.786751	0.999995	0	0	0.664958	0.159486	ERN1
3166	Lumbar Spine Bone Mineral Density (Integral)	(1/10)	0.786751	0.999995	0	0	0.664958	0.159486	CACNA1C
3167	Hormone-sensitive Cancer	(1/10)	0.786751	0.999995	0	0	0.664958	0.159486	TOX3
3168	RBC Levels Of Fumarate	(1/10)	0.786751	0.999995	0	0	0.664958	0.159486	SLC39A11
3169	UDP-glucuronosyltransferase 1-6 Levels	(1/10)	0.786751	0.999995	0	0	0.664958	0.159486	UGT1A6
3170	COVID-19 (Hospitalized Vs Tested, Not Hospitalized)	(7/61)	0.788962	0.999995	0	0	0.775372	0.183792	XCR1;EIF3K;ANPEP;GJB5;FN1;GABRG3;FAM107B
3171	Omega-6 Fatty Acid Levels	(6/53)	0.789355	0.999995	0	0	0.763634	0.180629	ABCA1;FER1L4;FCGRT;ALDH1A2;LIPG;TRIM31
3172	Cholesterol Levels In Small VLDL	(6/53)	0.789355	0.999995	0	0	0.763634	0.180629	MYLIP;MLXIPL;ALDH1A2;ST3GAL4;ANGPTL4;AFF1
3173	Haemorrhoidal Disease	(8/69)	0.789638	0.999995	0	0	0.784405	0.185261	GREM1;SRPX;AMPD3;MERTK;BACH1;TP53;SND1;EGFR
3174	Cholesteryl Esters To Total Lipids Ratio In Very Small VLDL	(8/69)	0.789638	0.999995	0	0	0.784405	0.185261	MLXIPL;GPAM;ALDH1A2;SLC22A2;LIPG;HMBS;TNFRSF10B;ANGPTL4
3175	Waist-to-hip Ratio Adjusted For BMI	(121/900)	0.790507	0.999995	0	0	0.926639	0.217835	FHOD1;FGF2;ACTB;LOXL1;RAB43;CCND1;MACROD1;KNTC1;TCP11;SMARCC1;USP3;IGFBP3;PRKCD;VRK2;RUNX1;PROCR;ADAM17;MAPKAPK3;PPP1R3B;COL4A1;MYL3;SKAP2;FKBP5;BLK;RNASEH2B;PFKFB4;NUP205;DNMT1;PARPBP;CALCRL;CFH;USP53;SHC1;DIABLO;SHMT1;ITPR2;LTBP2;ZFP36L2;C2;CD79B;CALCR;DPP7;ATP6V0A2;CYTL1;KCNN3;PLCG1;ZBTB7B;WNT4;ABCA1;STAT5A;MSR1;FN1;LY86;ZBTB12;ABHD15;MLXIPL;BMP2;PTK7;NFE2L3;BCL2;SFXN2;MXD3;FERMT3;NRP1;CIITA;TNFAIP8;PINX1;PDE3B;PTH1R;PEPD;LITAF;CTSS;ACOXL;MECOM;ALDH2;AIFM2;ADAMTSL3;TIMP2;FFAR4;CYTIP;ADAMTS9;GPSM3;ADAMTS7;SREBF1;TMEM40;PPP2R5A;AMPD3;RHOA;EEF1G;RILPL2;COL6A2;RFT1;RBMS1;PDE5A;DNASE1L3;COL15A1;DNAH1;LEPROT;TP53I13;AHNAK;LAMA4;HSD17B4;PBXIP1;PRR5L;AIF1;TMEM165;SCEL;GANAB;NT5DC2;NCAM1;S1PR2;MTA2;TCF7L2;PRRX1;MYO9B;PTPN12;BICC1;TPCN2;LKAAEAR1;FOXA3;SIPA1
3176	Visceral Adipose Tissue Adjusted For BMI	(4/37)	0.796137	0.999995	0	0	0.725153	0.165323	MAD2L2;ADAMTS2;SNX29;SLC39A11
3177	Heart Failure	(4/37)	0.796137	0.999995	0	0	0.725153	0.165323	GNA15;CDK6;NPC1;BAG3
3178	Nonsyndromic Cleft Lip With Cleft Palate	(4/37)	0.796137	0.999995	0	0	0.725153	0.165323	RPS26;MYH9;TMCO4;RAD54B
3179	Daytime Sleep Phenotypes	(4/37)	0.796137	0.999995	0	0	0.725153	0.165323	ARHGAP22;ITK;KMO;RAI14
3180	Lumbar Spine Bone Mineral Density	(4/37)	0.796137	0.999995	0	0	0.725153	0.165323	ESPL1;LRP5;ZKSCAN5;TNFRSF11A
3181	Otosclerosis	(4/37)	0.796137	0.999995	0	0	0.725153	0.165323	DNMT1;TGFB1;CSF1;PRRX1
3182	Myopia (Pathological)	(4/37)	0.796137	0.999995	0	0	0.725153	0.165323	ABCA1;SFRP4;CAPN9;FLI1
3183	Concentration Of Medium LDL Particles	(4/37)	0.796137	0.999995	0	0	0.725153	0.165323	ABCA1;MYLIP;MLXIPL;ST3GAL4
3184	Mammographic Density (Dense Area)	(2/20)	0.802576	0.999995	0	0	0.664841	0.146218	BCL2;LSP1
3185	Corneal Endothelial Cell Size Variation Coefficient	(2/20)	0.802576	0.999995	0	0	0.664841	0.146218	CRB2;MERTK
3186	Bacterial Meningitis	(2/20)	0.802576	0.999995	0	0	0.664841	0.146218	INPP4B;CCDC33
3187	Interleukin-1-receptor Antagonist Levels	(2/20)	0.802576	0.999995	0	0	0.664841	0.146218	NLRP12;IL36B
3188	Platelet Aggregation	(2/20)	0.802576	0.999995	0	0	0.664841	0.146218	TSSK2;C2
3189	Number Of Common Colds	(2/20)	0.802576	0.999995	0	0	0.664841	0.146218	CALCRL;IL16
3190	Dyslipidemia	(2/20)	0.802576	0.999995	0	0	0.664841	0.146218	ST3GAL4;BUD13
3191	F-strong Flavour Liking (Derived Food-Liking Factor)	(2/20)	0.802576	0.999995	0	0	0.664841	0.146218	PBX3;GFRA1
3192	Femur Total Bone Mineral Density X Gut Microbiota (?Genus Lactococcus) Interaction	(2/20)	0.802576	0.999995	0	0	0.664841	0.146218	NFATC2;IMPG1
3193	BMI (Adjusted For Smoking Behaviour)	(6/54)	0.804222	0.999995	0	0	0.747681	0.162904	TCF7L2;CALCR;NPC1;RASA2;MTIF3;PGPEP1
3194	Cholesterol Levels In Very Large VLDL	(6/54)	0.804222	0.999995	0	0	0.747681	0.162904	FADS2;MLXIPL;PINX1;ST3GAL4;ANGPTL4;AFF1
3195	LDL (Standard GWA)	(10/86)	0.804761	0.999995	0	0	0.786845	0.17091	ABCA1;CMTM7;FADS2;LIMA1;ITGB3;ALDH1A2;SLC22A2;TYK2;HOXB7;FAM118B
3196	Iron Status Biomarkers (Total Iron Binding Capacity)	(3/29)	0.805585	0.999995	0	0	0.690331	0.14924	FADS2;TF;FADS1
3197	Carotid Intima Media Thickness	(3/29)	0.805585	0.999995	0	0	0.690331	0.14924	PINX1;LOXL4;LOXL1
3198	Ratio Of Linoleic Acid To Total Fatty Acids	(3/29)	0.805585	0.999995	0	0	0.690331	0.14924	MLXIPL;ANGPTL4;RUNX1
3199	COVID-19 (Severe Respiratory Symptoms Vs Population)	(3/29)	0.805585	0.999995	0	0	0.690331	0.14924	CCR1;XCR1;CCR3
3200	Number Of Clonal Hematopoiesis Mutations	(3/29)	0.805585	0.999995	0	0	0.690331	0.14924	MSR1;STXBP2;HPSE
3201	Pursuit Maintenance Gain	(5/46)	0.807302	0.999995	0	0	0.729488	0.156152	COL18A1;ACTL7A;SLC19A1;BICC1;MYO1G
3202	Total Lipid Levels In IDL	(5/46)	0.807302	0.999995	0	0	0.729488	0.156152	ABCA1;GPAM;ALDH1A2;LIPG;ANGPTL4
3203	A Body Shape Index	(53/410)	0.81022	0.999995	0	0	0.88653	0.18657	OGFR;TNFAIP8;GAL3ST1;PINX1;PEPD;FGF2;LOXL1;AKAP13;ACOXL;EFEMP1;ADAMTSL3;MACROD1;FFAR4;KNTC1;ADAMTS9;GPSM3;CTSB;USP3;PRKCD;SHISA5;VRK2;SLC5A8;RILPL2;RFT1;PADI2;PDE5A;CFB;FKBP5;BLK;CALCRL;AHNAK;USP53;DIABLO;LAMA4;ITPR2;PRR5L;C2;TMEM165;GANAB;CALCR;ATP6V0A2;FLNB;CYTL1;ZBTB7B;ABCA1;NFATC2;ZBTB12;MYO9B;PTPN12;MLXIPL;BCL2;SIPA1;NFE2L2
3204	FEV1	(17/141)	0.811524	0.999995	0	0	0.819546	0.171155	DENND2D;USP3;SLC2A12;CARD9;AP3B1;ADRB2;SUOX;ADAM19;EFEMP1;MECOM;PSMB3;IVD;RBMS1;RIN3;SKAP2;LLGL2;MCL1
3205	Alcoholic Chronic Pancreatitis	(4/38)	0.813217	0.999995	0	0	0.703784	0.145512	TTC12;CELA2A;FBLIM1;AGMAT
3206	Cutaneous Melanoma Or Hair Colour	(4/38)	0.813217	0.999995	0	0	0.703784	0.145512	AHNAK;PLXNB2;AMPD3;TPCN2
3207	Cholesteryl Ester Levels In Small LDL	(4/38)	0.813217	0.999995	0	0	0.703784	0.145512	ABCA1;MYLIP;MLXIPL;ST3GAL4
3208	Squamous Cell Lung Carcinoma	(8/71)	0.815351	0.999995	0	0	0.759414	0.155025	RAD52;H19;CHRNB4;WNK1;CHEK2;PBX3;LRRC8D;MASTL
3209	Cognitive Function	(7/63)	0.816173	0.999995	0	0	0.747593	0.151858	ARHGAP22;MYBPC2;NT5DC2;ARHGAP18;LRRC8D;IP6K2;GFAP
3210	Amyotrophic Lateral Sclerosis (Sporadic)	(7/63)	0.816173	0.999995	0	0	0.747593	0.151858	PROCR;INPP4B;ZFYVE26;ANXA3;TBXAS1;STON1;NFATC2
3211	Cholesterol To Total Lipids Ratio In Very Small VLDL	(7/63)	0.816173	0.999995	0	0	0.747593	0.151858	MLXIPL;GPAM;ALDH1A2;SLC22A2;LIPG;SHROOM3;ANGPTL4
3212	Height (Weighted GWA)	(11/95)	0.817243	0.999995	0	0	0.783005	0.158025	ISLR;HINT1;ADAMTSL3;GNA12;FGF18;PRKG2;MYO9B;NFATC1;SLA2;TLN1;FBN1
3213	Cirrhosis (Alcohol Related)	(1/11)	0.817293	0.999995	0	0	0.598428	0.120737	GATAD2A
3214	Cholesterol	(1/11)	0.817293	0.999995	0	0	0.598428	0.120737	ALDH1A2
3215	Cataracts (Operation)	(1/11)	0.817293	0.999995	0	0	0.598428	0.120737	CDKN2C
3216	Response To Norepinephrine-Dopamine Reuptake Inhibitors (Responders Vs Non-Responders)	(1/11)	0.817293	0.999995	0	0	0.598428	0.120737	CPNE3
3217	Idiopathic Downbeat Nystagmus	(1/11)	0.817293	0.999995	0	0	0.598428	0.120737	SH3TC1
3218	Maternal Nondisjunction Of Chromosome 21 (MII Error Vs Fathers)	(1/11)	0.817293	0.999995	0	0	0.598428	0.120737	PSTPIP2
3219	Platelet Reactivity In Response To Clopidogrel Treatment	(1/11)	0.817293	0.999995	0	0	0.598428	0.120737	PLCE1
3220	Oral Cavity And Pharyngeal Cancer	(1/11)	0.817293	0.999995	0	0	0.598428	0.120737	TRIM5
3221	Obsessive-compulsive Traits	(1/11)	0.817293	0.999995	0	0	0.598428	0.120737	SGMS2
3222	Dental Caries (Decayed, Missing And Filled Teeth)	(1/11)	0.817293	0.999995	0	0	0.598428	0.120737	F10
3223	Oppositional Defiant Disorder Dimensions In Attention-Deficit Hyperactivity Disorder	(1/11)	0.817293	0.999995	0	0	0.598428	0.120737	RUNX1T1
3224	Alcohol Consumption (Max-Drinks)	(1/11)	0.817293	0.999995	0	0	0.598428	0.120737	ALDH2
3225	Pediatric Bone Mineral Content (Radius)	(1/11)	0.817293	0.999995	0	0	0.598428	0.120737	RPH3AL
3226	Metabolite Levels (HVA/MHPG Ratio)	(1/11)	0.817293	0.999995	0	0	0.598428	0.120737	EFCAB11
3227	Brain Structure	(1/11)	0.817293	0.999995	0	0	0.598428	0.120737	HMGA2
3228	Sphingolipid Levels	(1/11)	0.817293	0.999995	0	0	0.598428	0.120737	RAB3IL1
3229	Primary Tooth Development (Number Of Teeth)	(1/11)	0.817293	0.999995	0	0	0.598428	0.120737	HMGA2
3230	Bulimia Nervosa	(1/11)	0.817293	0.999995	0	0	0.598428	0.120737	CCDC69
3231	Response To Hepatitis B Vaccine	(1/11)	0.817293	0.999995	0	0	0.598428	0.120737	TAP2
3232	Coronary Artery Disease Or Large Artery Stroke	(1/11)	0.817293	0.999995	0	0	0.598428	0.120737	CHRNB4
3233	Triptolide Cytotoxicity	(1/11)	0.817293	0.999995	0	0	0.598428	0.120737	PPIL3
3234	Major Depressive Disorder And Major Depressive Episode Treated With Electroconvulsive Therapy	(1/11)	0.817293	0.999995	0	0	0.598428	0.120737	CACNA1C
3235	Dilated Cardiomyopathy (MTAG)	(1/11)	0.817293	0.999995	0	0	0.598428	0.120737	BAG3
3236	Complement Factor H-related Protein 2 Levels	(1/11)	0.817293	0.999995	0	0	0.598428	0.120737	CFH
3237	T Cell Lymphocyte Profile Difference	(1/11)	0.817293	0.999995	0	0	0.598428	0.120737	NXN
3238	Plasma Anastrozole Concentration In Anastrozole-Treated Estrogen Receptor Positive Breast Cancer	(1/11)	0.817293	0.999995	0	0	0.598428	0.120737	SLC38A7
3239	Anxiety/tension (Special Factor Of Neuroticism)	(1/11)	0.817293	0.999995	0	0	0.598428	0.120737	PINX1
3240	Major Depressive Disorder X Sex Interaction	(1/11)	0.817293	0.999995	0	0	0.598428	0.120737	SNX4
3241	Body Fat Percentage Or Coronary Artery Disease (MTAG)	(1/11)	0.817293	0.999995	0	0	0.598428	0.120737	FES
3242	Schizophrenia, Bipolar Disorder Or Major Depressive Disorder X Sex Interaction	(1/11)	0.817293	0.999995	0	0	0.598428	0.120737	TFEC
3243	Cardiac troponin-I Levels	(1/11)	0.817293	0.999995	0	0	0.598428	0.120737	KLKB1
3244	Right Unilateral Cleft Lip	(1/11)	0.817293	0.999995	0	0	0.598428	0.120737	ALDH1A2
3245	Anger	(1/11)	0.817293	0.999995	0	0	0.598428	0.120737	MBOAT1
3246	Bipolar Disorder With Mood-Incongruent Psychosis	(1/11)	0.817293	0.999995	0	0	0.598428	0.120737	PRSS35
3247	Craniofacial Microsomia	(1/11)	0.817293	0.999995	0	0	0.598428	0.120737	SHROOM3
3248	Left Atrial Antero-Posterior Diameter	(1/11)	0.817293	0.999995	0	0	0.598428	0.120737	ITGB3
3249	Facial Morphology (Factor 11, Projection Of The Nose)	(1/11)	0.817293	0.999995	0	0	0.598428	0.120737	STX11
3250	Facial Morphology (Factor 22)	(1/11)	0.817293	0.999995	0	0	0.598428	0.120737	PINX1
3251	Medication Use (Drugs Affecting Bone Structure And Mineralization)	(1/11)	0.817293	0.999995	0	0	0.598428	0.120737	NFATC1
3252	Cognitive Function (Delayed Memory)	(1/11)	0.817293	0.999995	0	0	0.598428	0.120737	TMC1
3253	Direct Bilirubin Levels X Insomnia Interaction	(1/11)	0.817293	0.999995	0	0	0.598428	0.120737	UGT1A6
3254	Total Bilirubin Levels X Insomnia Interaction	(1/11)	0.817293	0.999995	0	0	0.598428	0.120737	UGT1A6
3255	Progression Free Survival In Serous Epithelial Ovarian Cancer	(1/11)	0.817293	0.999995	0	0	0.598428	0.120737	IQGAP3
3256	X-21448 Levels	(1/11)	0.817293	0.999995	0	0	0.598428	0.120737	UGT1A6
3257	Glycosphingolipids (D40:1) Levels	(1/11)	0.817293	0.999995	0	0	0.598428	0.120737	TLR4
3258	Cognitive Performance (Attention)	(1/11)	0.817293	0.999995	0	0	0.598428	0.120737	PLIN2
3259	Cognitive Performance (Attention) (Longitudinal)	(1/11)	0.817293	0.999995	0	0	0.598428	0.120737	E2F7
3260	Vaginal Microbiome MetaCyc Pathway (PWY-6749|CMP-legionaminate Biosynthesis I)	(1/11)	0.817293	0.999995	0	0	0.598428	0.120737	FUT10
3261	Salty Food Liking	(1/11)	0.817293	0.999995	0	0	0.598428	0.120737	RHOA
3262	Vaginal Microbiome MetaCyc Pathway (PWY0-42|2-methylcitrate Cycle I)	(1/11)	0.817293	0.999995	0	0	0.598428	0.120737	TEP1
3263	Vaginal Microbiome Relative Abundance (P Proteobacteria)	(1/11)	0.817293	0.999995	0	0	0.598428	0.120737	DOCK8
3264	Vaginal Microbiome Relative Abundance (Lactobacillus Crispatus Or Lactobacillus Iners Or Gardnerella Vaginalis) (Pleiotropy)	(1/11)	0.817293	0.999995	0	0	0.598428	0.120737	IFIT1
3265	Right Ventricular End Systolic Volume	(1/11)	0.817293	0.999995	0	0	0.598428	0.120737	BAG3
3266	Drinks Usually With Meals In Current Drinkers (Yes Vs No) (UKB Data Field 1618)	(1/11)	0.817293	0.999995	0	0	0.598428	0.120737	KMT2E
3267	Serine Protease 27 Levels	(1/11)	0.817293	0.999995	0	0	0.598428	0.120737	ST3GAL4
3268	Severe COVID-19 Or Systemic Lupus Erythematosus (MTAG)	(1/11)	0.817293	0.999995	0	0	0.598428	0.120737	CCR3
3269	Endometriosis Or Depression (Pleiotropy)	(1/11)	0.817293	0.999995	0	0	0.598428	0.120737	KLHDC8B
3270	Brain Shape (Segment 2)	(1/11)	0.817293	0.999995	0	0	0.598428	0.120737	COL18A1
3271	Early-onset Schizophrenia	(1/11)	0.817293	0.999995	0	0	0.598428	0.120737	NAA11
3272	Gut Microbiota Alpha Diversity (Simpson Index)	(1/11)	0.817293	0.999995	0	0	0.598428	0.120737	SPON2
3273	Serum Levels Of Protein CMPK1	(1/11)	0.817293	0.999995	0	0	0.598428	0.120737	UGT1A6
3274	Acetone Levels	(1/11)	0.817293	0.999995	0	0	0.598428	0.120737	FCGR2B
3275	Maximum Stenosis	(1/11)	0.817293	0.999995	0	0	0.598428	0.120737	IRF1
3276	Cholinesterase Levels	(1/11)	0.817293	0.999995	0	0	0.598428	0.120737	UGT1A6
3277	Number Of Non-Cancer Illnesses (Standard GWA)	(1/11)	0.817293	0.999995	0	0	0.598428	0.120737	SLC22A2
3278	Metabolic Biomarkers (Multivariate Analysis)	(22/180)	0.818188	0.999995	0	0	0.832159	0.166984	TCF7L2;TNFAIP8;TTC12;BNC2;ANKRD44;TNFSF12;ONECUT1;FANCA;SLC39A11;AMPD3;MTIF3;SSH2;PEPD;KLF3;TMEM165;MLLT10;NPC1;TAL1;ADAMTSL3;PLCE1;RIN3;TRIM65
3279	Vertical Cup-Disc Ratio (Adjusted For Vertical Disc Diameter)	(6/55)	0.81826	0.999995	0	0	0.732379	0.146897	PDGFRA;ACOXL;EFEMP1;CHEK2;FLNB;LOXL1
3280	Total Esterified Cholesterol Levels	(6/55)	0.81826	0.999995	0	0	0.732379	0.146897	ABCA1;GPAM;ALDH1A2;LIPG;ST3GAL4;ANGPTL4
3281	Cholesteryl Ester Levels In Large VLDL	(6/55)	0.81826	0.999995	0	0	0.732379	0.146897	MLXIPL;ALDH1A2;PINX1;ST3GAL4;ANGPTL4;AFF1
3282	Phospholipid Levels In VLDL	(6/55)	0.81826	0.999995	0	0	0.732379	0.146897	MLXIPL;ALDH1A2;PINX1;ST3GAL4;ANGPTL4;AFF1
3283	Alzheimer's Disease Or Gastroesophageal Reflux Disease	(13/111)	0.82046	0.999995	0	0	0.793079	0.156942	SREBF1;VAC14;PVR;GATAD2A;PSTPIP1;SLC7A9;CR1L;ABI3;INPP5D;TRIP6;CTSH;RIN3;PGPEP1
3284	Estimated Glomerular Filtration Rate (Cystatin C)	(13/111)	0.82046	0.999995	0	0	0.793079	0.156942	MGMT;TBC1D8;SHROOM3;WDR72;NFATC1;LRP2;FGFRL1;SND1;GATAD2A;MECOM;POU2AF1;CEP89;CERS2
3285	Angina Pectoris	(5/47)	0.822223	0.999995	0	0	0.712078	0.139385	EDNRA;TGFB1;FES;IL6R;ADAMTS7
3286	Sex Hormone-Binding Globulin Levels Adjusted For BMI	(72/552)	0.822473	0.999995	0	0	0.895217	0.174961	SRPX;IFITM2;ONECUT1;SPATA20;PEPD;ETS1;FGFRL1;ACTG1;OASL;DOCK11;ACOXL;TRIM5;FCGRT;CHEK2;PLCE1;TRIM69;SPDL1;PITX3;PRMT6;SREBF1;LAG3;GAB2;UNC13D;ERN1;POLG2;IRF1;ASPG;IRF2;ADAM9;CRELD2;VAMP5;COL15A1;SP100;AKNA;CFH;LRP5;PRR5L;NLRC4;NSL1;TMEM165;ZBTB2;ARHGAP22;SBNO2;RXRA;TERT;RNF215;HLX;PDGFC;RAB29;BMF;PLCG1;NHEJ1;E2F7;UGT1A6;TCF7L2;GSTM1;AADAT;TMEM176B;TMEM176A;HMGA2;FOXN3;SSH2;GATAD2A;MOV10;MLXIPL;CDK6;GPAM;TRIP6;BCL2;BLMH;MXD3;NFE2L2
3287	C-reactive Protein Levels	(60/464)	0.822882	0.999995	0	0	0.886585	0.172833	IL1RN;SPI1;OLFML2B;NCF1;TRAF3IP2;ONECUT1;TREM2;GIMAP6;PVR;GIMAP7;ASGR1;OASL;PTBP1;IL36B;LIPG;RPS6KA1;IL6R;MBNL1;PCYT1A;IL4R;FCRL6;IL1R1;PABPC4;USP44;AMPD3;LIME1;TNFRSF1A;ADAM19;NPEPL1;IRF1;ALDH1A2;LTA;RBMS2;AHNAK;PXN;CENPA;PMF1;NT5C;PDLIM2;HLX;CTNNA1;NLRP3;KCNN3;CD300LF;SLC38A4;IP6K2;ABCA1;GSDMD;NEK6;STAT3;CARD9;FANCA;GPR137B;AGBL5;P2RX7;MLLT10;MLXIPL;IL6;P2RX4;NFE2L2
3288	Anorexia Nervosa	(3/30)	0.823969	0.999995	0	0	0.664724	0.128706	ALDH4A1;MGMT;LRP2
3289	Lateral Ventricle Temporal Horn Volume	(3/30)	0.823969	0.999995	0	0	0.664724	0.128706	COL15A1;ACO1;GBP2
3290	Global Cognition (Mini Mental State Examination) (Longitudinal)	(3/30)	0.823969	0.999995	0	0	0.664724	0.128706	CD163L1;CACNA1C;LHFPL2
3291	Anxiety Severity X Playing Computer Games Interaction	(3/30)	0.823969	0.999995	0	0	0.664724	0.128706	SMARCC1;ROR1;TRPM3
3292	Age-related Macular Degeneration Or COVID-19 Critical Illness (MTAG)	(3/30)	0.823969	0.999995	0	0	0.664724	0.128706	C3;CFH;ALDH1A2
3293	Age-related Macular Degeneration Or COVID-19 Hospitalization (MTAG)	(3/30)	0.823969	0.999995	0	0	0.664724	0.128706	C3;CFH;ALDH1A2
3294	Age-related Macular Degeneration Or COVID-19 Infection (MTAG)	(3/30)	0.823969	0.999995	0	0	0.664724	0.128706	C3;CFH;ALDH1A2
3295	TPE Interval (Resting)	(2/21)	0.824347	0.999995	0	0	0.629813	0.121657	RPL22;LITAF
3296	Uterine Fibroids (MTAG)	(2/21)	0.824347	0.999995	0	0	0.629813	0.121657	SUPT4H1;RBMS1
3297	Nonalcoholic Fatty Liver Disease	(2/21)	0.824347	0.999995	0	0	0.629813	0.121657	FAM107B;GATAD2A
3298	Trauma Exposure In Major Depressive Disorder-Negative Individuals	(2/21)	0.824347	0.999995	0	0	0.629813	0.121657	PYY;PDE4D
3299	Early-onset Ischemic Stroke	(2/21)	0.824347	0.999995	0	0	0.629813	0.121657	FOXN3;TEK
3300	Neuropsychiatric Disorders	(2/21)	0.824347	0.999995	0	0	0.629813	0.121657	FURIN;VRK2
3301	Cognitive Traits (MTAG)	(2/21)	0.824347	0.999995	0	0	0.629813	0.121657	RPL15;RHOA
3302	Plasma Parathyroid Hormone Levels	(2/21)	0.824347	0.999995	0	0	0.629813	0.121657	PDE4D;RIN2
3303	Lipid Traits (Pleiotropy) (HIPO Component 1)	(2/21)	0.824347	0.999995	0	0	0.629813	0.121657	MACROD1;SKAP1
3304	Cardiac Troponin-T Levels	(2/21)	0.824347	0.999995	0	0	0.629813	0.121657	CD63;BCL2
3305	Uterine Leiomyoma Or Breast Cancer (Pleiotropy)	(2/21)	0.824347	0.999995	0	0	0.629813	0.121657	MLLT10;TERT
3306	High Density Lipoprotein Cholesterol Levels	(101/764)	0.824479	0.999995	0	0	0.908622	0.175367	ATF1;CSF1;HP;GIMAP6;BACH1;CCDC102A;GIMAP7;STK10;FADS2;FCGRT;LIPG;DHX58;MACROD1;CAPN3;CPNE2;FADS1;PSKH1;TECTB;MBNL1;SMARCC1;INPP4B;DPEP2;SKAP1;NOTCH2;CALCRL;AKNA;SLC22A2;MTTP;MGST1;PTTG1IP;TERT;SEC14L4;PDGFC;STK38;UAP1L1;ST3GAL4;ATP6V0A2;MCMBP;APOD;ABCA1;TGFB1;FOXN3;TBCA;SSH2;NR0B2;GFAP;HNRNPM;MLXIPL;TF;P4HA2;BCL2;MAP3K11;PHF19;COL18A1;TNFAIP8;ITGAM;B4GALT1;SH2D4A;SLC44A1;PDE3B;PINX1;PEPD;CTSS;AFF1;TNFSF13B;ACOXL;ALDH2;SLC22A18;FFAR4;PABPC4;PLAUR;ARNT;AMPD3;MED23;PLCB3;ELF1;NPC1;ALDH1A2;KIT;RFT1;PLEKHO1;ANGPTL4;MCM6;CERS2;TAGLN;LCAT;PRR5L;MTIF3;AURKB;RXRA;FLNA;SH2B3;PDLIM4;SLC12A4;CCL22;ERAP1;NR1H3;APOC3;GPAM;MYO1F;SIPA1
3307	Coffee Consumption	(9/80)	0.826759	0.999995	0	0	0.757987	0.144201	SREBF1;MLXIPL;ALDH2;GDF15;FES;FAM120A;NCAM1;SND1;C2
3308	Blood Glucose Levels	(8/72)	0.827269	0.999995	0	0	0.747504	0.141746	FADS2;TCF7L2;MECOM;RBMS1;NR1H3;KIF11;FOXN3;SPC25
3309	Serum Phosphate Levels	(12/104)	0.828653	0.999995	0	0	0.779818	0.14657	CD86;RAD51AP1;MED23;RBM47;SPPL2A;MVB12A;ECE1;ENPP3;GATA3;PARP9;FGF23;MXD3
3310	Complement Factor H-related Protein 3 Levels	(7/64)	0.828717	0.999995	0	0	0.734434	0.137983	TUBA1C;MED11;ASPM;NUP205;CFH;TNFAIP2;LHFPL2
3311	Cholesterol To Total Lipids Ratio In Medium VLDL	(7/64)	0.828717	0.999995	0	0	0.734434	0.137983	MLXIPL;GPAM;ALDH1A2;SLC22A2;FFAR4;CAPN3;ANGPTL4
3312	Orofacial Clefts	(4/39)	0.829105	0.999995	0	0	0.683636	0.128119	TRAF3IP3;ARHGAP8;SPATA13;NTN1
3313	Neuroticism Conditioned On Average Household Income Before Tax (Multi-Trait Conditioning And Joint Analysis)	(4/39)	0.829105	0.999995	0	0	0.683636	0.128119	TENM3;CDCA7L;VRK2;NTN1
3314	Free Cholesterol Levels In Medium LDL	(4/39)	0.829105	0.999995	0	0	0.683636	0.128119	ABCA1;MYLIP;ST3GAL4;PLTP
3315	BMI (Standard GWA)	(18/151)	0.831121	0.999995	0	0	0.80889	0.149628	TCF7L2;COL16A1;BNC2;PROS1;TMOD3;NCAN;ZBTB37;DUSP6;NFIL3;WNK1;NAALAD2;ACP2;RSU1;ZCCHC4;PGPEP1;IL12RB1;BRINP3;MAPK3
3316	Phospholipid Levels In Very Large VLDL	(6/56)	0.831489	0.999995	0	0	0.71769	0.132441	FADS2;MLXIPL;SLC22A2;PINX1;ANGPTL4;AFF1
3317	Phospholipid Levels In Medium VLDL	(5/48)	0.836195	0.999995	0	0	0.695477	0.124417	MLXIPL;ALDH1A2;ST3GAL4;ANGPTL4;AFF1
3318	Phospholipid Levels In IDL	(5/48)	0.836195	0.999995	0	0	0.695477	0.124417	ABCA1;GPAM;TRIM5;ALDH1A2;LIPG
3319	Triglyceride Levels (MTAG)	(29/236)	0.838409	0.999995	0	0	0.836922	0.147507	ARHGAP9;TNFAIP8;PINX1;PDE3B;MGST1;PEPD;CENPA;ACTB;AFF1;FADS2;FCGRT;STK36;CAPN3;PLTP;FADS1;STAT3;NR1H3;RAB3IL1;AGBL5;MLXIPL;PLCB3;GPAM;NPC1;ALDH1A2;BCL3;BUD13;ANGPTL4;PPARA;MYO1F
3320	Systolic Blood Pressure X Smoking Status (Current Vs Non-Current) Interaction (2Df Test)	(3/31)	0.840844	0.999995	0	0	0.640947	0.111107	TNFSF12;PINX1;HSD17B4
3321	Diastolic Blood Pressure X Smoking Status (Current Vs Non-Current) Interaction (2Df Test)	(3/31)	0.840844	0.999995	0	0	0.640947	0.111107	ACOXL;TNFSF12;PINX1
3322	Ratio Of Omega-3 Fatty Acids To Total Fatty Acids	(3/31)	0.840844	0.999995	0	0	0.640947	0.111107	SLC22A4;FADS2;ALDH1A2
3323	Low Density Lipoprotein Cholesterol Levels	(99/754)	0.841421	0.999995	0	0	0.901293	0.15562	HP;COMT;IKZF3;PVR;FADS2;FCGRT;LIPG;PLCE1;CCDC93;FADS1;SLC12A9;MYLIP;G6PD;LMAN1L;RPS6;SYTL1;SYPL2;HOXB7;TP53;RAI14;KMT2E;AKNA;CFH;ABCB4;SLC22A2;MTTP;LY96;ITPR2;FBLN1;GATA3;C2;SPTA1;SBNO2;ST3GAL4;PLCG1;PLTP;ABCA1;STAT5A;FER1L4;FN1;FOXN3;POU2F2;MLXIPL;TF;BCL3;BLMH;SLC44A1;SLC44A2;NCAN;ONECUT1;PINX1;LAMC1;TNFAIP1;LITAF;ASGR1;AFF1;RBM4;ALDH2;TRIM5;KIF13B;POLK;TRIM65;HAVCR2;PRMT6;TGIF1;PLEKHG1;PCYT1A;DTX3L;DDX56;TBC1D8;SHROOM3;GAB2;TYK2;ETV6;ELF1;NPC1;IRF1;ALDH1A2;CHST4;TAGLN;CD163L1;GNAI3;CENPA;LIMA1;HLX;SH3TC1;MVB12A;ASCC2;SH2B3;APOL3;UGT1A6;CMTM7;CMTM6;TSPAN14;FCGR2A;GPAM;BUD13;TRIM31;LIMS1
3324	Femoral Neck Bone Mineral Density And Trunk Fat Mass Adjusted By Trunk Lean Mass	(1/12)	0.843462	0.999995	0	0	0.543993	0.09261	RIN2
3325	Smoking Status (Current Vs Never)	(1/12)	0.843462	0.999995	0	0	0.543993	0.09261	NCAM1
3326	Sleep (1/3-Day Periodicity)	(1/12)	0.843462	0.999995	0	0	0.543993	0.09261	TMCO3
3327	Cognitive Decline (Age-Related)	(1/12)	0.843462	0.999995	0	0	0.543993	0.09261	TEK
3328	Ovarian Cancer (MTAG)	(1/12)	0.843462	0.999995	0	0	0.543993	0.09261	BRCA1
3329	Serum Folate Levels	(1/12)	0.843462	0.999995	0	0	0.543993	0.09261	GM2A
3330	Brain Amyloid Deposition (PET Imaging)	(1/12)	0.843462	0.999995	0	0	0.543993	0.09261	SUSD3
3331	Help-seeking From A GP	(1/12)	0.843462	0.999995	0	0	0.543993	0.09261	PPIL1
3332	Toxicity Response To Radiotherapy In Prostate Cancer (Decreased Urine Stream) (Time To Event)	(1/12)	0.843462	0.999995	0	0	0.543993	0.09261	PTPRC
3333	Surgical Necrotising Enterocolitis In Extremely Premature Birth	(1/12)	0.843462	0.999995	0	0	0.543993	0.09261	ADCY4
3334	Gait Speed In Old Age	(1/12)	0.843462	0.999995	0	0	0.543993	0.09261	POM121L2
3335	Broad Depression Or Schizophrenia	(1/12)	0.843462	0.999995	0	0	0.543993	0.09261	CACNA1C
3336	Depressive Symptom Improvement	(1/12)	0.843462	0.999995	0	0	0.543993	0.09261	EVPL
3337	LDL Peak Particle Diameter (Total Fat Intake Interaction)	(1/12)	0.843462	0.999995	0	0	0.543993	0.09261	THBS4
3338	Body Mass Index X Sex X Age Interaction (4Df Test)	(1/12)	0.843462	0.999995	0	0	0.543993	0.09261	TCF7L2
3339	Left Ventricular Mass	(1/12)	0.843462	0.999995	0	0	0.543993	0.09261	HMGA2
3340	Direct Low Density Lipoprotein Cholesterol Levels	(1/12)	0.843462	0.999995	0	0	0.543993	0.09261	APOC3
3341	Body Mass Index And HDL-C (Pairwise)	(1/12)	0.843462	0.999995	0	0	0.543993	0.09261	MACROD1
3342	Coronary Artery Disease In Dyslipidemia	(1/12)	0.843462	0.999995	0	0	0.543993	0.09261	CYP1B1
3343	Cannabis Smoking Or Cigarette Smoking Or Schizophrenia	(1/12)	0.843462	0.999995	0	0	0.543993	0.09261	NCAM1
3344	Switch To Non-Stimulant Treatment In ADHD	(1/12)	0.843462	0.999995	0	0	0.543993	0.09261	RCBTB2
3345	Complement Factor H Measurement	(1/12)	0.843462	0.999995	0	0	0.543993	0.09261	CFH
3346	Social Communication Problems	(1/12)	0.843462	0.999995	0	0	0.543993	0.09261	MYO1E
3347	Lead Levels In Blood	(1/12)	0.843462	0.999995	0	0	0.543993	0.09261	PEPD
3348	Initial Pursuit Acceleration In Psychotic Disorders	(1/12)	0.843462	0.999995	0	0	0.543993	0.09261	RPN2
3349	Sphingomyelin (D18:1/25:0, D19:0/24:1, D20:1/23:0, D19:1/24:0) Levels In Elite Athletes	(1/12)	0.843462	0.999995	0	0	0.543993	0.09261	ADAMTS2
3350	Cholecystitis	(1/12)	0.843462	0.999995	0	0	0.543993	0.09261	ABCB4
3351	Actinic Keratosis	(1/12)	0.843462	0.999995	0	0	0.543993	0.09261	IRF4
3352	BMI At 6 Months Old	(1/12)	0.843462	0.999995	0	0	0.543993	0.09261	MLXIPL
3353	Vaginal Microbiome MetaCyc Pathway (PWY-5747|2-methylcitrate Cycle II)	(1/12)	0.843462	0.999995	0	0	0.543993	0.09261	GABRG3
3354	Horseradish Liking	(1/12)	0.843462	0.999995	0	0	0.543993	0.09261	GFRA1
3355	Low-carbohydrate Diet (LCD) Score	(1/12)	0.843462	0.999995	0	0	0.543993	0.09261	ALDH2
3356	Vitronectin Levels	(1/12)	0.843462	0.999995	0	0	0.543993	0.09261	TNFAIP1
3357	COVID-19 Hospitalization Or Systemic Lupus Erythematosus (MTAG)	(1/12)	0.843462	0.999995	0	0	0.543993	0.09261	CCR3
3358	Alzheimer's Disease, Proxy Alzheimer's Disease Or Related Dementias	(1/12)	0.843462	0.999995	0	0	0.543993	0.09261	TREM2
3359	Visceral Adipose Tissue Volumes (Adjusted For BMI And Height)	(1/12)	0.843462	0.999995	0	0	0.543993	0.09261	PEPD
3360	Abdominal Adipose Tissue Volumes (Adjusted For BMI And Height)	(1/12)	0.843462	0.999995	0	0	0.543993	0.09261	ADAMTSL3
3361	Bilirubin Concentration In Dolutegravir-Treated HIV Infection	(1/12)	0.843462	0.999995	0	0	0.543993	0.09261	UGT1A6
3362	Congenital Solitary Functioning Kidney	(1/12)	0.843462	0.999995	0	0	0.543993	0.09261	PFDN1
3363	Colorectal Cancer X Estrogen-Progesterone Hormone Therapy Interaction	(1/12)	0.843462	0.999995	0	0	0.543993	0.09261	FFAR4
3364	Serum Nickel Levels	(1/12)	0.843462	0.999995	0	0	0.543993	0.09261	CCDC102A
3365	eGFR Decline After Treatment With Platinum Based Chemotherapy	(1/12)	0.843462	0.999995	0	0	0.543993	0.09261	WWTR1
3366	Insomnia In Chronic Migraine	(1/12)	0.843462	0.999995	0	0	0.543993	0.09261	NRF1
3367	Insomnia In Migraine With Aura	(1/12)	0.843462	0.999995	0	0	0.543993	0.09261	FAM107B
3368	Neutral Antibody Levels In Response To SARS-CoV-2 Vaccination	(1/12)	0.843462	0.999995	0	0	0.543993	0.09261	EGFR
3369	UDP-glucuronosyltransferase 1-1 Levels	(1/12)	0.843462	0.999995	0	0	0.543993	0.09261	UGT1A6
3370	Family History Of Alzheimer's Disease	(4/40)	0.843852	0.999995	0	0	0.664607	0.112836	INPP5D;BCL3;PVR;CLU
3371	Alcohol Dependence	(4/40)	0.843852	0.999995	0	0	0.664607	0.112836	MSR1;ALDH2;GINS3;ERAP1
3372	Bone Mineral Density (Spine)	(4/40)	0.843852	0.999995	0	0	0.664607	0.112836	SFRP4;ESPL1;LRP5;TNFRSF11A
3373	Response To Amphetamines	(4/40)	0.843852	0.999995	0	0	0.664607	0.112836	IGSF11;PTPRE;TENM3;PLBD1
3374	Phospholipid Levels In Large LDL	(4/40)	0.843852	0.999995	0	0	0.664607	0.112836	ABCA1;ALDH1A2;ST3GAL4;PLTP
3375	Chronic Obstructive Pulmonary Disease In Non-Current Smokers	(4/40)	0.843852	0.999995	0	0	0.664607	0.112836	ADAM19;GM2A;CCDC69;IRF1
3376	Chronic Obstructive Pulmonary Disease X Current Smoker Interaction (Main Effect)	(4/40)	0.843852	0.999995	0	0	0.664607	0.112836	ADAM19;GM2A;CCDC69;IRF1
3377	Birth Length (MTAG)	(2/22)	0.843933	0.999995	0	0	0.598287	0.101519	HMGA2;CENPM
3378	Heart Rate	(2/22)	0.843933	0.999995	0	0	0.598287	0.101519	FADS2;FADS1
3379	Phoneme Awareness	(2/22)	0.843933	0.999995	0	0	0.598287	0.101519	TNFAIP8;MECOM
3380	Corneal Endothelial Cell Density	(2/22)	0.843933	0.999995	0	0	0.598287	0.101519	MERTK;LIMS1
3381	Corneal Structure	(2/22)	0.843933	0.999995	0	0	0.598287	0.101519	CHSY1;LRRK1
3382	Feeling Tense	(2/22)	0.843933	0.999995	0	0	0.598287	0.101519	CENPK;GNAI2
3383	Gut Microbiome Composition (Summer)	(2/22)	0.843933	0.999995	0	0	0.598287	0.101519	TRMT10A;ARHGAP18
3384	QRS Duration In Tripanosoma Cruzi Seropositivity	(2/22)	0.843933	0.999995	0	0	0.598287	0.101519	NCAM1;CACNA2D4
3385	Hair Curvature (Quantitative)	(2/22)	0.843933	0.999995	0	0	0.598287	0.101519	TNFRSF19;AOAH
3386	Initial Pursuit Acceleration	(2/22)	0.843933	0.999995	0	0	0.598287	0.101519	DNAAF5;TTC7A
3387	Back Pain	(2/22)	0.843933	0.999995	0	0	0.598287	0.101519	FGF18;NCAM1
3388	Ganglion Cell Inner Plexiform Layer (GCIPL) Thickness	(2/22)	0.843933	0.999995	0	0	0.598287	0.101519	CDCA3;GNB3
3389	Fibromuscular Dysplasia	(2/22)	0.843933	0.999995	0	0	0.598287	0.101519	LIMA1;TJP2
3390	Glycated Haemoglobin HbA1c Levels Adjusted For BMI	(2/22)	0.843933	0.999995	0	0	0.598287	0.101519	SPTA1;SPC25
3391	COVID-19 (Hospitalized Covid Vs Population)	(6/57)	0.843934	0.999995	0	0	0.703576	0.119384	PTPRE;SMOC2;XCR1;TPM4;NDST4;MAPK12
3392	R-warfarin Levels	(11/98)	0.846973	0.999995	0	0	0.755872	0.12554	ZFYVE26;SCN10A;ADAMTS2;ICMT;MKNK1;CREM;PRKG2;CD38;CACNA1C;ITGAL;HOPX
3393	Appendicular Lean Mass	(110/836)	0.847814	0.999995	0	0	0.903202	0.149114	TNC;LOXL1;FGFRL1;LOXL2;FADS2;EFEMP1;EDNRB;EVA1B;PLCE1;FADS1;IER2;PSKH1;HEMK1;MBNL1;IGFBP3;TTC7A;RUNX1;CNBD2;PROCR;CRISPLD2;RIN3;ALPK3;TP53;DNMT1;RTEL1;CDCA2;USP53;PXN;ARHGAP17;CACNA1C;SLC1A5;PMF1;ZFP36L2;ZBTB2;CD79B;ADAMTS14;DSN1;PDCD11;PDGFC;ZBTB7B;NHEJ1;FER1L4;HMGA2;NFATC1;HSPA2;TBCA;SSH2;NFKBIA;MLXIPL;HNRNPM;POLA2;CDK6;BCL6;P4HA2;FGF18;NFE2L2;KCNK5;FKBP10;ITGB5;BNC2;CPXM2;SLC44A2;ECE1;LAMC1;PEPD;TRIOBP;LETM2;GMPPB;AKAP13;MECOM;ADAMTSL4;ADAMTSL3;HORMAD2;TEAD1;IL11;IL16;AMPD3;GFRA3;ETV6;EVC;DDAH1;COL6A2;TNNT3;PECAM1;VAMP5;COL15A1;UHRF1;LRP5;ADCY4;FURIN;NTN1;DRAM1;RXRA;GNA12;SH2B3;PDLIM4;E2F7;PTPN1;MAP3K3;SLC12A4;SPAG4;MYO9B;MERTK;GATAD2A;SEC23IP;REST;MYO1C;SH3D21;ADGRL4;SPC25
3394	Concentration Of Medium VLDL Particles	(5/49)	0.849254	0.999995	0	0	0.679631	0.11105	MLXIPL;ALDH1A2;ST3GAL4;ANGPTL4;AFF1
3395	Estimated Glomerular Filtration Rate In Non-Diabetics	(8/74)	0.849297	0.999995	0	0	0.724768	0.118388	SLC22A2;SHROOM3;WDR72;NFATC1;LRP2;TPCN2;NFE2L2;CEP89
3396	Opioid Addiction	(7/66)	0.851767	0.999995	0	0	0.709455	0.113826	COL1A1;EMCN;NIPAL1;DOCK8;WDR86;NOX4;SULF1
3397	Coronary Artery Disease Or Factor VII Levels (Pleiotropy)	(7/66)	0.851767	0.999995	0	0	0.709455	0.113826	PROCR;TSPAN14;TGFB1;COL4A1;FURIN;BUD13;UMPS
3398	Number Of Decayed, Missing And Filled Tooth Surfaces Or Use Of Dentures	(3/32)	0.8563	0.999995	0	0	0.618809	0.0959985	ITPKB;P2RY2;PBX3
3399	Dentures	(3/32)	0.8563	0.999995	0	0	0.618809	0.0959985	ITPKB;P2RY2;PBX3
3400	Urolithiasis	(3/32)	0.8563	0.999995	0	0	0.618809	0.0959985	SLC22A2;SHROOM3;WDR72
3401	Obesity	(4/41)	0.857511	0.999995	0	0	0.646607	0.0993972	NPC1;RABEP2;MDFIC;ARG1
3402	Experiencing Mood Swings	(4/41)	0.857511	0.999995	0	0	0.646607	0.0993972	LAMB2;NR1H3;NCAM1;VRK2
3403	Concentration Of IDL Particles	(4/41)	0.857511	0.999995	0	0	0.646607	0.0993972	MYLIP;GPAM;ALDH1A2;LIPG
3404	Type 2 Diabetes Or Prostate Cancer (Pleiotropy)	(4/41)	0.857511	0.999995	0	0	0.646607	0.0993972	SREBF1;MBNL1;SLC22A2;TPCN2
3405	Vertex-wise Cortical Thickness	(51/405)	0.858714	0.999995	0	0	0.859847	0.130972	COL18A1;NRP1;TES;ITGB5;SLA;TRIOBP;FAM107B;FADS2;ADAMTS2;ADAMTSL3;PLCE1;VSTM4;PGPEP1;ARHGEF40;FADS1;ADAMTS7;PLEKHG1;IGFBP3;STX8;SHROOM3;BAZ1A;VRK2;SND1;TOX3;SOAT1;ROR1;KIF20B;CALCRL;FURIN;THBS3;CHSY1;NT5DC2;G3BP1;GNA12;SRGAP2;SLC19A1;MAPK3;TCF7L2;STAT1;HMGA2;PLXDC2;SSH2;PM20D1;MLLT10;LRCH1;TG;P4HA2;STK17B;CAPZA1;CD68;FBN1
3406	Bilirubin Levels	(5/50)	0.861437	0.999995	0	0	0.66449	0.0991112	SPTA1;SLC22A18;PIEZO1;ORMDL1;UGT1A6
3407	Electrocardiographic Traits (Multivariate)	(5/50)	0.861437	0.999995	0	0	0.66449	0.0991112	SCN10A;OLFML2B;CASQ2;SCN5A;LITAF
3408	Cholesteryl Esters To Total Lipids Ratio In Large VLDL	(5/50)	0.861437	0.999995	0	0	0.66449	0.0991112	MLXIPL;ALDH1A2;SLC22A2;FFAR4;ANGPTL4
3409	Hallux Valgus	(2/23)	0.861513	0.999995	0	0	0.569764	0.0849321	CMTM7;DSN1
3410	Male Puberty Timing (Early Vs. Average Onset Facial Hair)	(2/23)	0.861513	0.999995	0	0	0.569764	0.0849321	DET1;IRF4
3411	Keratoconus	(2/23)	0.861513	0.999995	0	0	0.569764	0.0849321	COL1A1;SKAP1
3412	Parental Longevity (Father'S Age At Death)	(2/23)	0.861513	0.999995	0	0	0.569764	0.0849321	VAMP5;SH2B3
3413	Diastolic Blood Pressure (Long-Term Average)	(2/23)	0.861513	0.999995	0	0	0.569764	0.0849321	INPP4B;NXN
3414	Migraine Without Aura	(2/23)	0.861513	0.999995	0	0	0.569764	0.0849321	TBXAS1;GFRA1
3415	Type 1 Diabetes (Age At Diagnosis)	(2/23)	0.861513	0.999995	0	0	0.569764	0.0849321	TAP2;PTGES
3416	Pyruvate Levels	(2/23)	0.861513	0.999995	0	0	0.569764	0.0849321	GFI1B;IKZF1
3417	Peginterferon Alfa-2A Treatment Response In Chronic Hepatitis B Infection	(2/23)	0.861513	0.999995	0	0	0.569764	0.0849321	VWF;FCER1A
3418	Type 2 Diabetes (Adjusted For BMI)	(7/67)	0.862315	0.999995	0	0	0.69759	0.103337	TCF7L2;PLCB3;SLC30A8;SLC22A18;PDGFC;ASCC2;TPCN2
3419	Depressed Affect	(7/67)	0.862315	0.999995	0	0	0.69759	0.103337	TTC12;EMCN;UBA7;NR1H3;NCAM1;KLHDC8B;VRK2
3420	Vitamin D Levels	(7/67)	0.862315	0.999995	0	0	0.69759	0.103337	CALCB;USP3;ALDH1A2;PDE3B;MRPL9;ENPP3;UGT1A6
3421	Urea Levels	(12/108)	0.864268	0.999995	0	0	0.74715	0.108989	PTGER4;RBM47;RBPMS;MECOM;ELF5;FANCA;WNT9B;PLCE1;SHROOM3;SLC16A3;PMF1;THBS3
3422	Glaucoma (Primary Open-Angle)	(10/92)	0.865415	0.999995	0	0	0.729014	0.105376	MOV10;ACOXL;MECOM;ITGB3;CHEK2;PLCE1;IQGAP1;ETS1;LOXL1;BICC1
3423	Barrett's Esophagus	(1/13)	0.865883	0.999995	0	0	0.498631	0.0718055	ALDH1A2
3424	Age-related Cognitive Decline (Language) (Slope Of Z-Scores)	(1/13)	0.865883	0.999995	0	0	0.498631	0.0718055	RUNX1
3425	Dementia With Lewy Bodies	(1/13)	0.865883	0.999995	0	0	0.498631	0.0718055	FOXN3
3426	Prostate Cancer (Early Onset)	(1/13)	0.865883	0.999995	0	0	0.498631	0.0718055	MYO9B
3427	Frontotemporal Dementia	(1/13)	0.865883	0.999995	0	0	0.498631	0.0718055	MOB3B
3428	Weight Gain In Amisulpride-Treated First-Episode Psychosis	(1/13)	0.865883	0.999995	0	0	0.498631	0.0718055	TJP2
3429	Male Puberty Timing (Late Vs. Average Onset Voice Breaking)	(1/13)	0.865883	0.999995	0	0	0.498631	0.0718055	DET1
3430	Cutaneous Mastocytosis (Childhood)	(1/13)	0.865883	0.999995	0	0	0.498631	0.0718055	POLQ
3431	Cerebrospinal AB1-42 Levels In Normal Cognition	(1/13)	0.865883	0.999995	0	0	0.498631	0.0718055	FILIP1
3432	Nose Morphology	(1/13)	0.865883	0.999995	0	0	0.498631	0.0718055	GLUD1
3433	Neuroblastoma Or Malignant Cutaneous Melanoma	(1/13)	0.865883	0.999995	0	0	0.498631	0.0718055	UGT1A6
3434	Benign Prostatic Hyperplasia And Lower Urinary Tract Symptoms (Prostate Cancer Excluded)	(1/13)	0.865883	0.999995	0	0	0.498631	0.0718055	TERT
3435	Dental Caries (Decayed And Filled Deciduous Teeth)	(1/13)	0.865883	0.999995	0	0	0.498631	0.0718055	ADAMTS2
3436	Warfarin Maintenance Dose	(1/13)	0.865883	0.999995	0	0	0.498631	0.0718055	CACNA1C
3437	Mitral Valve Prolapse	(1/13)	0.865883	0.999995	0	0	0.498631	0.0718055	BAG3
3438	Systolic Blood Pressure Change Trajectory	(1/13)	0.865883	0.999995	0	0	0.498631	0.0718055	FBXO5
3439	Interleukin-4 Levels	(1/13)	0.865883	0.999995	0	0	0.498631	0.0718055	FNDC1
3440	Interleukin-8 Levels	(1/13)	0.865883	0.999995	0	0	0.498631	0.0718055	CFH
3441	Primary Tooth Development (Time To First Tooth Eruption)	(1/13)	0.865883	0.999995	0	0	0.498631	0.0718055	HMGA2
3442	Total Body Bone Mineral Density (Age Over 60)	(1/13)	0.865883	0.999995	0	0	0.498631	0.0718055	ZKSCAN5
3443	Pelvic Organ Prolapse (Moderate/Severe)	(1/13)	0.865883	0.999995	0	0	0.498631	0.0718055	DISC1
3444	Sense Of Smell	(1/13)	0.865883	0.999995	0	0	0.498631	0.0718055	NCAM1
3445	Academic Attainment (Science)	(1/13)	0.865883	0.999995	0	0	0.498631	0.0718055	ST3GAL1
3446	Cutaneous Leishmaniasis	(1/13)	0.865883	0.999995	0	0	0.498631	0.0718055	CALCR
3447	Bilirubin (Z,Z) Levels	(1/13)	0.865883	0.999995	0	0	0.498631	0.0718055	UGT1A6
3448	Colorectal Polyp And Colorectal Cancer (MTAG)	(1/13)	0.865883	0.999995	0	0	0.498631	0.0718055	HPGD
3449	Airway Responsiveness In Chronic Obstructive Pulmonary Disease	(1/13)	0.865883	0.999995	0	0	0.498631	0.0718055	ABCC4
3450	Age-related Nuclear Cataracts	(1/13)	0.865883	0.999995	0	0	0.498631	0.0718055	COL4A1
3451	Borderline Personality Disorder	(1/13)	0.865883	0.999995	0	0	0.498631	0.0718055	STX8
3452	S100 Calcium-Binding Protein Levels	(1/13)	0.865883	0.999995	0	0	0.498631	0.0718055	C1QTNF6
3453	Parkinson's Disease Motor Subtype (Tremor To Postural Instability/Gait Difficulty Score Ratio)	(1/13)	0.865883	0.999995	0	0	0.498631	0.0718055	TNFRSF10B
3454	Vaginal Microbiome MetaCyc Pathway (FUCCAT-PWY|fucose Degradation)	(1/13)	0.865883	0.999995	0	0	0.498631	0.0718055	VANGL1
3455	Vaginal Microbiome MetaCyc Pathway (PWY-6397|mycolyl-arabinogalactan-peptidoglycan Complex Biosynthesis)	(1/13)	0.865883	0.999995	0	0	0.498631	0.0718055	PDGFC
3456	Sphingomyeline C18:0 Levels	(1/13)	0.865883	0.999995	0	0	0.498631	0.0718055	ITGB3
3457	Vaginal Microbiome MetaCyc Pathway (PWY-7013|L-1,2-propanediol Degradation)	(1/13)	0.865883	0.999995	0	0	0.498631	0.0718055	MSR1
3458	Apolipoprotein L1 Levels	(1/13)	0.865883	0.999995	0	0	0.498631	0.0718055	HP
3459	Von Willebrand Factor Levels	(1/13)	0.865883	0.999995	0	0	0.498631	0.0718055	VWF
3460	X-24309 Levels	(1/13)	0.865883	0.999995	0	0	0.498631	0.0718055	ACP6
3461	Coffee Intake (Standard GWA)	(1/13)	0.865883	0.999995	0	0	0.498631	0.0718055	CCDC33
3462	Skin Color	(1/13)	0.865883	0.999995	0	0	0.498631	0.0718055	IRF4
3463	Clinical Depression	(1/13)	0.865883	0.999995	0	0	0.498631	0.0718055	NOS2
3464	Response To Dolutegravir In HIV Infection (Clearance)	(1/13)	0.865883	0.999995	0	0	0.498631	0.0718055	UGT1A6
3465	Mean Arterial Pressure X Depressive Symptoms Interaction (2Df Test)	(1/13)	0.865883	0.999995	0	0	0.498631	0.0718055	MECOM
3466	Urinary Albumin Excretion (No Hypertensive Medication)	(1/13)	0.865883	0.999995	0	0	0.498631	0.0718055	COL4A4
3467	Type 2 Diabetes Or Schizophrenia (Pleiotropy)	(1/13)	0.865883	0.999995	0	0	0.498631	0.0718055	GATAD2A
3468	Number Of Sexual Partners	(6/59)	0.866579	0.999995	0	0	0.676947	0.0969399	BLK;PINX1;FURIN;NCAM1;PPP1R18;SND1
3469	Glaucoma	(6/59)	0.866579	0.999995	0	0	0.676947	0.0969399	MECOM;CHEK2;PLCE1;ETS1;LOXL1;BICC1
3470	Cholesterol To Total Lipids Ratio In Small VLDL	(6/59)	0.866579	0.999995	0	0	0.676947	0.0969399	MLXIPL;TRIM5;SLC22A2;ST3GAL4;CAPN3;ANGPTL4
3471	Fasting Plasma Glucose	(8/76)	0.869021	0.999995	0	0	0.703369	0.0987443	SLC30A8;SH2D4A;ALDH2;RPS6KA1;DHX58;NFATC2;YKT6;SPC25
3472	Direct Bilirubin Levels	(8/76)	0.869021	0.999995	0	0	0.703369	0.0987443	SPTA1;G6PD;SLC22A18;INPP5D;HJURP;SAG;PIEZO1;UGT1A6
3473	Bone Stiffness Index	(4/42)	0.870137	0.999995	0	0	0.629554	0.0875737	TCF7L2;SMOC2;LRP5;NCAM1
3474	Fruit Consumption	(3/33)	0.870425	0.999995	0	0	0.598147	0.0830071	MLLT10;SND1;FERMT3
3475	Coronary Artery Calcification	(3/33)	0.870425	0.999995	0	0	0.598147	0.0830071	SLC1A1;KCNK13;ADAMTS7
3476	Chronic Obstructive Pulmonary Disease X Ever Smoker Interaction (2Df)	(3/33)	0.870425	0.999995	0	0	0.598147	0.0830071	ADAM19;GM2A;CCDC69
3477	Bipolar Disorder (MTAG)	(5/51)	0.872782	0.999995	0	0	0.650006	0.0884462	BCL11B;NCAN;MACROD1;FURIN;CACNA1C
3478	Free Cholesterol Levels In Large LDL	(5/51)	0.872782	0.999995	0	0	0.650006	0.0884462	ABCA1;GPAM;ALDH1A2;ST3GAL4;ANGPTL4
3479	Neuroticism Conditioned On Highest Math Class (Multi-Trait Conditioning And Joint Analysis)	(5/51)	0.872782	0.999995	0	0	0.650006	0.0884462	TCF7L2;TENM3;CDCA7L;VRK2;NTN1
3480	Total Free Cholesterol Levels	(5/51)	0.872782	0.999995	0	0	0.650006	0.0884462	ABCA1;GPAM;ALDH1A2;LIPG;ST3GAL4
3481	Medication Use For T2D (Number Of Purchases)	(5/51)	0.872782	0.999995	0	0	0.650006	0.0884462	NOTCH2;TCF7L2;SLC30A8;BCL2;ETS1
3482	Total Lipid Levels In Lipoprotein Particles	(5/51)	0.872782	0.999995	0	0	0.650006	0.0884462	ABCA1;MLXIPL;ALDH1A2;LIPG;TRIM31
3483	VLDL Cholesterol Levels	(5/51)	0.872782	0.999995	0	0	0.650006	0.0884462	MLXIPL;ALDH1A2;ST3GAL4;ANGPTL4;AFF1
3484	Diisocyanate-induced Asthma	(11/101)	0.872795	0.999995	0	0	0.730548	0.0993947	TMEM26;TENM3;BNC2;IL2RA;RARRES1;MGST1;PIK3CD;PARVA;AP3B1;CCDC33;SLC29A3
3485	Insulin-like Growth Factor 1 Levels	(32/265)	0.873554	0.999995	0	0	0.820056	0.110859	DNMT1;PARPBP;NUFIP1;SLC22A2;PINX1;ADH5;ICAM1;ACOXL;DRAM1;HLX;FAM120A;ST3GAL4;CAPN3;CCDC33;S1PR2;VSTM4;ST3GAL1;PLK4;MSR1;PTPN1;IL4R;IGFBP3;PDE4D;NR1H3;HPS5;ETV6;AGBL5;RCL1;P2RX7;BCL2;ALDH16A1;PPARA
3486	Peak Expiratory Flow	(18/157)	0.874533	0.999995	0	0	0.773701	0.103726	DENND2D;TNFAIP8;USP3;DYSF;LRP5;ADRB2;SSH2;NCMAP;LYVE1;RUNX1;ADAM19;PSMB3;IRF1;CYP1B1;RBMS1;CYTL1;CSK;SKAP2
3487	Atrial Fibrillation/Atrial Flutter	(6/60)	0.876836	0.999995	0	0	0.664372	0.0873217	KCNJ5;SCN10A;ALDH2;WIPF1;POLD1;CASQ2
3488	Neuroticism Conditioned On Cognitive Performance (Multi-Trait Conditioning And Joint Analysis)	(6/60)	0.876836	0.999995	0	0	0.664372	0.0873217	DOCK8;CDCA7L;VRK2;ARHGAP27;SYNE3;NTN1
3489	Squamous Cell Carcinoma	(2/24)	0.87726	0.999995	0	0	0.543834	0.0712161	IRF4;ST3GAL1
3490	Interleukin-10 Levels	(2/24)	0.87726	0.999995	0	0	0.543834	0.0712161	SHROOM3;ROR1
3491	Renal Cell Carcinoma	(2/24)	0.87726	0.999995	0	0	0.543834	0.0712161	ITPR2;PLD1
3492	Feeling Guilty	(2/24)	0.87726	0.999995	0	0	0.543834	0.0712161	TTC12;SLC17A1
3493	Asparaginase Hypersensitivity In Acute Lymphoblastic Leukemia	(2/24)	0.87726	0.999995	0	0	0.543834	0.0712161	LST1;NFATC2
3494	Vaginal Microbiome MetaCyc Pathway (PWY-7159|chlorophyllide A Biosynthesis III (Aerobic, Light Independent))	(2/24)	0.87726	0.999995	0	0	0.543834	0.0712161	HK3;ITPR2
3495	COVID-19 Death (Death Vs Tested And Survived)	(2/24)	0.87726	0.999995	0	0	0.543834	0.0712161	NCAM1;TRIOBP
3496	Anthropometric Traits (Multi-Trait Analysis)	(2/24)	0.87726	0.999995	0	0	0.543834	0.0712161	GABRG3;MXD3
3497	Aerodigestive Squamous Cell Cancer (Pleiotropy)	(12/110)	0.879739	0.999995	0	0	0.731816	0.0937678	APBB1IP;CHRNB4;CASP8;WNK1;CHEK2;SEMA4B;NFATC1;FOXM1;TRIM21;TP53;RPL6;ADAMTS7
3498	Lung Function (FEV1/FVC)	(75/589)	0.880551	0.999995	0	0	0.869991	0.11067	RPL5;NRP2;IFITM2;BNC2;MCM7;LST1;CHRDL1;KIF15;GJA1;ADAMTS2;ACOXL;EFEMP1;MECOM;GM2A;EVA1B;ADAMTSL3;TIMP2;CYP1B1;KPNA2;DENND2D;USP3;PABPC4;SFTPC;TFE3;GAB2;AMPD3;RUNX3;CTTNBP2NL;ETV6;ADAM19;INPP4B;LOX;TAL1;COL4A1;IRF1;SPATA13;SERPING1;MYH9;RBMS1;MYL9;SKAP1;SKAP2;LLGL2;RAI14;CCDC69;SDC2;FBLN1;LTBP2;ADRB2;THBS3;IL1RL1;PSMB3;BAG3;KCNMB1;GNA12;ATP6V0A2;BMF;SRGAP2;SLC19A1;MCL1;WWTR1;NFATC1;LHFPL2;PLXDC2;SSH2;SUOX;SLC2A9;TSPAN14;FCGR2A;TG;SH3D21;SLC26A9;MYO1F;IL18R1;FBN1
3499	Bone Mineral Density (Hip)	(4/43)	0.881787	0.999995	0	0	0.613376	0.0771657	CD4;HOXB7;FGFRL1;KIF15
3500	Ovarian Cancer	(4/43)	0.881787	0.999995	0	0	0.613376	0.0771657	MLLT10;MTHFD1;BRCA1;SKAP1
3501	RS-10-hydroxywarfarin To RS-warfarin Ratio	(4/43)	0.881787	0.999995	0	0	0.613376	0.0771657	RAC2;PRCP;EIF2AK4;RIN2
3502	Velopharyngeal Dysfunction	(4/43)	0.881787	0.999995	0	0	0.613376	0.0771657	CLEC4A;BNC2;COL4A1;PDZD9
3503	Chronic Obstructive Pulmonary Disease X Current Smoker Interaction (2Df)	(4/43)	0.881787	0.999995	0	0	0.613376	0.0771657	ADAM19;GM2A;CCDC69;IRF1
3504	Cholesterol Levels In Very Small VLDL	(4/43)	0.881787	0.999995	0	0	0.613376	0.0771657	GPAM;TRIM5;ALDH1A2;LIPG
3505	S-6-hydroxywarfarin To S-warfarin Ratio	(3/34)	0.883307	0.999995	0	0	0.578818	0.0718209	CPNE2;CCDC93;BMP5
3506	Total Lipid Levels In Medium VLDL	(5/52)	0.883329	0.999995	0	0	0.636139	0.0789181	MLXIPL;PINX1;ST3GAL4;ANGPTL4;AFF1
3507	Free Cholesterol Levels In VLDL	(5/52)	0.883329	0.999995	0	0	0.636139	0.0789181	MLXIPL;ALDH1A2;ST3GAL4;ANGPTL4;AFF1
3508	Serum Uric Acid Levels	(35/290)	0.883714	0.999995	0	0	0.819355	0.101291	SLC22A4;B4GALT1;WDR1;CCDC125;HNF4G;ARHGAP17;LRP2;AKAP13;MUC1;MECOM;ALDH2;GCNT2;MACROD1;NAALAD2;ZKSCAN5;SLC17A1;ABCA1;TGIF1;STX8;WDR72;NFATC1;NFKB1;BICC1;SLC2A9;GLUD1;MLXIPL;POLA2;SOAT1;SLC7A9;FRMD8;RBMS1;FSIP1;MAP3K11;EZH2;RAI14
3509	Metabolonic Lactone Sulfate Levels	(9/86)	0.883859	0.999995	0	0	0.698678	0.0862573	RCL1;INPP4B;TRPM2;CPSF4;ADAMTS2;RACGAP1;PSTPIP2;BMF;PLCB2
3510	Plasma Anti-Thyroglobulin Levels	(1/14)	0.885094	0.999995	0	0	0.460248	0.0561784	NPSR1
3511	Response To Antidepressants (Non-Treatment-Resistant Vs Treatment-Resistant Depression)	(1/14)	0.885094	0.999995	0	0	0.460248	0.0561784	XDH
3512	Bone Mineral Content	(1/14)	0.885094	0.999995	0	0	0.460248	0.0561784	RSU1
3513	Nontraumatic Osteonecrosis Of The Femoral Head	(1/14)	0.885094	0.999995	0	0	0.460248	0.0561784	CNKSR3
3514	Mammographic Density (Non-Dense Area)	(1/14)	0.885094	0.999995	0	0	0.460248	0.0561784	ADAMTSL3
3515	Non-word Reading	(1/14)	0.885094	0.999995	0	0	0.460248	0.0561784	DOK3
3516	Cortical Thickness (min-P)	(1/14)	0.885094	0.999995	0	0	0.460248	0.0561784	GNA12
3517	Disease Progression In Age-Related Macular Degeneration (Adjusted For Baseline)	(1/14)	0.885094	0.999995	0	0	0.460248	0.0561784	SOAT2
3518	Benign Prostatic Hyperplasia And Lower Urinary Tract Symptoms	(1/14)	0.885094	0.999995	0	0	0.460248	0.0561784	TERT
3519	Urinary Metabolites	(1/14)	0.885094	0.999995	0	0	0.460248	0.0561784	ARHGAP17
3520	Fibroblast Growth Factor Basic Levels	(1/14)	0.885094	0.999995	0	0	0.460248	0.0561784	SGMS2
3521	Exploratory Eye Movement Dysfunction In Schizophrenia (Responsive Search Score)	(1/14)	0.885094	0.999995	0	0	0.460248	0.0561784	MBOAT1
3522	Bone Mineral Density (Ward's Triangle Area)	(1/14)	0.885094	0.999995	0	0	0.460248	0.0561784	CCR3
3523	Ischemic Stroke In Hypertension	(1/14)	0.885094	0.999995	0	0	0.460248	0.0561784	PSMB3
3524	Schizophrenia, Bipolar Disorder Or Recurrent Major Depressive Disorder X Sex Interaction	(1/14)	0.885094	0.999995	0	0	0.460248	0.0561784	TFEC
3525	Upper Eyelid Sagging Severity	(1/14)	0.885094	0.999995	0	0	0.460248	0.0561784	SFRP4
3526	Complement Factor H-related Protein 4 Levels	(1/14)	0.885094	0.999995	0	0	0.460248	0.0561784	KCNN3
3527	Cocaine Dependence	(1/14)	0.885094	0.999995	0	0	0.460248	0.0561784	CDK1
3528	Conotruncal Heart Defects With Normally Related Great Vessels (Without 22Q.11.2 Deletion Syndrome)	(1/14)	0.885094	0.999995	0	0	0.460248	0.0561784	CALCR
3529	BMI At 8 Months Old	(1/14)	0.885094	0.999995	0	0	0.460248	0.0561784	MLXIPL
3530	BMI At 1 Year Old	(1/14)	0.885094	0.999995	0	0	0.460248	0.0561784	PLCE1
3531	Vaginal Microbiome MetaCyc Pathway (PWY-5850|superpathway Of Menaquinol-6 Biosynthesis I)	(1/14)	0.885094	0.999995	0	0	0.460248	0.0561784	BNC2
3532	F-strong Vegetable Liking (Derived Food-Liking Factor)	(1/14)	0.885094	0.999995	0	0	0.460248	0.0561784	PBX3
3533	MHC Class I Polypeptide-Related Sequence B Levels	(1/14)	0.885094	0.999995	0	0	0.460248	0.0561784	LST1
3534	Posterior Thigh Muscle Fat Infiltration Percentage	(1/14)	0.885094	0.999995	0	0	0.460248	0.0561784	PEPD
3535	Tinnitus (Chronic, Bothersome)	(1/14)	0.885094	0.999995	0	0	0.460248	0.0561784	APAF1
3536	Serum Copper Levels	(1/14)	0.885094	0.999995	0	0	0.460248	0.0561784	ALDH2
3537	Revision Surgery Due To Aseptic Loosening After Total Hip Arthroplasty	(1/14)	0.885094	0.999995	0	0	0.460248	0.0561784	RAI14
3538	Takayasu Arteritis	(6/61)	0.886423	0.999995	0	0	0.652254	0.0786367	RPS9;IL6;PLCG2;CCR7;TRIM31;LY6G6F
3539	Cholesteryl Esters To Total Lipids Ratio In Medium VLDL	(6/61)	0.886423	0.999995	0	0	0.652254	0.0786367	MLXIPL;ALDH1A2;SLC22A2;FFAR4;CAPN3;ANGPTL4
3540	AFP Levels	(6/61)	0.886423	0.999995	0	0	0.652254	0.0786367	POLQ;MANBA;TRIM5;NSMCE1;AFF1;SNRPA
3541	Vertex-wise Cortical Surface Area	(53/427)	0.887403	0.999995	0	0	0.845376	0.100985	NRP1;TES;ITGB5;BNC2;WDR1;HEXB;PIK3CD;LAMC1;TRIOBP;AFF1;ELK3;TUBA1C;FADS2;TUBA1A;ADAMTSL3;CAPN2;ENPP3;PGPEP1;ADAMTS9;ADAMTS7;SREBF1;PLEKHG1;SHROOM3;SND1;TOX3;DDAH1;ALDH1A2;SLC9A9;KIT;ROR1;KIF20B;COLEC12;CALCRL;UHRF1;HSD17B1;NT5DC2;PDGFC;NCAM1;WNT4;PTPN1;BCL11B;STAT1;HMGA2;MLH1;SSH2;GPR137B;RPS26;FGF17;LRCH1;TG;FES;PLXNB2;NCAPD3
3542	Bone Mineral Density (Hip) And Hip Bone Size	(2/25)	0.891338	0.999995	0	0	0.520159	0.0598344	DDX56;TIMP2
3543	CTACK Levels	(2/25)	0.891338	0.999995	0	0	0.520159	0.0598344	NT5DC2;CLTA
3544	Moyamoya Disease	(2/25)	0.891338	0.999995	0	0	0.520159	0.0598344	TCN2;PLOD1
3545	Tea Intake (UKB Data Field 1488)	(2/25)	0.891338	0.999995	0	0	0.520159	0.0598344	GTF2A1L;MGST1
3546	Neuroticism Conditioned On Self-Rated Math Ability (Multi-Trait Conditioning And Joint Analysis)	(4/44)	0.892516	0.999995	0	0	0.598006	0.0679998	TCF7L2;CDCA7L;VRK2;NTN1
3547	Cholesteryl Ester Levels In Medium VLDL	(4/44)	0.892516	0.999995	0	0	0.598006	0.0679998	MYLIP;TRIM5;ALDH1A2;ST3GAL4
3548	S-7-hydroxywarfarin Levels	(4/44)	0.892516	0.999995	0	0	0.598006	0.0679998	TRADD;SHROOM3;BID;CHST4
3549	Urate Levels	(52/421)	0.892941	0.999995	0	0	0.840616	0.0951868	B4GALT1;BNC2;WDR1;HNF4G;PTH1R;FADS2;AKAP13;ISLR;MECOM;NIPAL1;MACROD1;DPF2;CAPN1;CYTIP;TBC1D8;RHOA;INPP4B;PLCB3;SLC7A9;FRMD8;COL4A4;RFT1;MCM6;RAI14;NOTCH2;DNAH1;RBM47;MRLN;HOXD1;UHRF1;ARHGAP17;LRP2;THBS3;GCNT2;MAP4;SLC17A1;XDH;ABCA1;CCDC17;TCF7L2;IDH2;BICC1;TPCN2;AGMAT;SLC2A9;MLXIPL;P4HA2;COL7A1;ALDH16A1;FSIP1;MXD3;CEP89
3550	Cortical Thickness (MOSTest)	(5/53)	0.893118	0.999995	0	0	0.62285	0.0704051	CNPY4;CREB3L4;GNA12;SND1;FAM107B
3551	Neuroticism Conditioned On Educational Attainment (Multi-Trait Conditioning And Joint Analysis)	(5/53)	0.893118	0.999995	0	0	0.62285	0.0704051	TCF7L2;TENM3;CDCA7L;VRK2;NTN1
3552	Concentration Of VLDL Particles	(5/53)	0.893118	0.999995	0	0	0.62285	0.0704051	MLXIPL;ALDH1A2;ST3GAL4;ANGPTL4;AFF1
3553	White Matter Microstructure (Radial Diusivities)	(8/79)	0.894605	0.999995	0	0	0.67353	0.0750133	MLLT10;TMCO6;GAL3ST1;FGGY;CD82;ALDH1A2;RPL28;PAK2
3554	LDL Cholesterol Levels X Long Total Sleep Time Interaction (2Df Test)	(3/35)	0.895034	0.999995	0	0	0.560697	0.0621775	FADS2;BCL3;FADS1
3555	Neurofibrillary Tangles	(3/35)	0.895034	0.999995	0	0	0.560697	0.0621775	BLK;PSTPIP1;ITGA4
3556	Alcohol Consumption (Drinks Per Month) (UKB Data Field 1578, 4424)	(3/35)	0.895034	0.999995	0	0	0.560697	0.0621775	SPI1;TNFSF12;STAT6
3557	Glycine Levels	(6/62)	0.895369	0.999995	0	0	0.64057	0.0707956	SLC22A4;ALDH1A2;FGG;CAPN3;CENPN;KLKB1
3558	Coronary Artery Disease Or Factor VIII Levels (Pleiotropy)	(7/71)	0.898516	0.999995	0	0	0.653837	0.0699674	TSPAN14;TGFB1;SCARA5;VWF;COL4A1;FURIN;UMPS
3559	QRS Duration	(13/121)	0.899248	0.999995	0	0	0.719224	0.0763788	NOTCH2;MYBPC2;KLHL38;MYL12A;KLF2;FADS2;SCN10A;CDK6;BAG3;NACA;CASQ2;SCN5A;PDLIM5
3560	C-reactive Protein Levels (MTAG)	(48/393)	0.90072	0.999995	0	0	0.829939	0.0867795	BLK;LEPROT;IL1RN;BNC2;ONECUT1;PXN;CENPA;PMF1;OASL;FADS2;SOCS3;IL1RL1;RPS6KA1;NLRP3;KCNN3;CD300LF;IL6R;FADS1;SLC38A4;IP6K2;GSDMD;IL4R;GALNT4;FCRL6;IL1R1;NEK6;PABPC4;USP44;STAT3;LIME1;GPR137B;TNFRSF1A;FOSL1;P2RX7;MLLT10;NPEPL1;P2RX4;NPC1;STAG3;PTK7;IL1B;IRF1;BCL3;HOXB7;IL18R1;RBMS2;SRSF9;NFE2L2
3561	Erectile Dysfunction	(1/15)	0.901554	0.999995	0	0	0.427349	0.0442883	HACD4
3562	Processed Meat Consumption	(1/15)	0.901554	0.999995	0	0	0.427349	0.0442883	LFNG
3563	Coronary Artery Disease In Type 1 Diabetes	(1/15)	0.901554	0.999995	0	0	0.427349	0.0442883	NUP210
3564	Trauma Exposure In Major Depressive Disorder	(1/15)	0.901554	0.999995	0	0	0.427349	0.0442883	SRGAP1
3565	Thyroid Cancer	(1/15)	0.901554	0.999995	0	0	0.427349	0.0442883	TERT
3566	Childhood ALL/LBL (Acute Lymphoblastic Leukemia/Lymphoblastic Lymphoma) Treatment-Related Venous Thromboembolism	(1/15)	0.901554	0.999995	0	0	0.427349	0.0442883	RYK
3567	Non-alcoholic Fatty Liver Disease Activity Score In Non-Alcoholic Fatty Liver Disease	(1/15)	0.901554	0.999995	0	0	0.427349	0.0442883	ARHGAP8
3568	Spondylosis	(1/15)	0.901554	0.999995	0	0	0.427349	0.0442883	NIPAL1
3569	Huntington's Disease Progression	(1/15)	0.901554	0.999995	0	0	0.427349	0.0442883	RNASET2
3570	Parental Longevity (Father'S Attained Age)	(1/15)	0.901554	0.999995	0	0	0.427349	0.0442883	FURIN
3571	Gut Microbiome Composition (Winter)	(1/15)	0.901554	0.999995	0	0	0.427349	0.0442883	ST3GAL4
3572	Beta-Nerve Growth Factor Levels	(1/15)	0.901554	0.999995	0	0	0.427349	0.0442883	PKMYT1
3573	Methadone Dose In Opioid Dependence	(1/15)	0.901554	0.999995	0	0	0.427349	0.0442883	LSP1
3574	Sulfasalazine-induced Agranulocytosis	(1/15)	0.901554	0.999995	0	0	0.427349	0.0442883	C2
3575	Dimethylglycine Levels	(1/15)	0.901554	0.999995	0	0	0.427349	0.0442883	SFXN2
3576	Human Papilloma Virus 16 Negative Oropharyngeal Cancer	(1/15)	0.901554	0.999995	0	0	0.427349	0.0442883	SLC7A7
3577	HOMA-B (Corrected For HOMA-IR)	(1/15)	0.901554	0.999995	0	0	0.427349	0.0442883	ABCA1
3578	Asthma Exacerbations In Inhaled Corticosteroid Treatment	(1/15)	0.901554	0.999995	0	0	0.427349	0.0442883	CACNA1C
3579	Serum Thyroid-Stimulating Hormone Levels	(1/15)	0.901554	0.999995	0	0	0.427349	0.0442883	THBS4
3580	Response To Efavirenz-Containing Treatment In HIV 1 Infection (Virologic Failure)	(1/15)	0.901554	0.999995	0	0	0.427349	0.0442883	SKAP2
3581	Decaffeinated Coffee Consumption Or Major Depression Disorder	(1/15)	0.901554	0.999995	0	0	0.427349	0.0442883	INPP4B
3582	DNA Methylation-Estimated Granulocyte Proportions	(1/15)	0.901554	0.999995	0	0	0.427349	0.0442883	CD247
3583	Cognitive Performance (Language Ability)	(1/15)	0.901554	0.999995	0	0	0.427349	0.0442883	TBX4
3584	Vaginal Microbiome MetaCyc Pathway (PWY-5005|biotin Biosynthesis II)	(1/15)	0.901554	0.999995	0	0	0.427349	0.0442883	JAK3
3585	Vaginal Microbiome MetaCyc Pathway (PWY-5182|toluene Degradation II (Aerobic) (Via 4-Methylcatechol))	(1/15)	0.901554	0.999995	0	0	0.427349	0.0442883	GABRG3
3586	Ectonucleoside Triphosphate Diphosphohydrolase 5 Levels	(1/15)	0.901554	0.999995	0	0	0.427349	0.0442883	ABCD4
3587	Vaginal Microbiome Relative Abundance (S Megasphaera Genomosp Type 1)	(1/15)	0.901554	0.999995	0	0	0.427349	0.0442883	CHRNB4
3588	Response To Antidepressants (Symptom Improvement) In Major Depressive Disorder	(1/15)	0.901554	0.999995	0	0	0.427349	0.0442883	CXCL13
3589	Gluteofemoral Adipose Tissue Volumes	(1/15)	0.901554	0.999995	0	0	0.427349	0.0442883	KNTC1
3590	Endometriosis	(8/80)	0.902143	0.999995	0	0	0.664137	0.0683942	MLLT10;CDCA2;GPNMB;RIN3;PDLIM5;SKAP1;C2;WNT4
3591	Brain Morphology (min-P)	(8/80)	0.902143	0.999995	0	0	0.664137	0.0683942	FADS2;MLLT10;DRAM1;GNA12;SLC38A7;RIN3;SSH2;SPC25
3592	RS-warfarin Levels	(5/54)	0.902188	0.999995	0	0	0.610103	0.062799	P2RY6;PLAU;CLEC9A;SCN5A;EIF2AK4
3593	Pulmonary Function	(4/45)	0.902381	0.999995	0	0	0.583387	0.0599247	ADAM19;MECOM;RHBDD1;IL6R
3594	Concentration Of Large LDL Particles	(4/45)	0.902381	0.999995	0	0	0.583387	0.0599247	FADS2;MYLIP;ALDH1A2;ST3GAL4
3595	Total Lipid Levels In Small LDL	(4/45)	0.902381	0.999995	0	0	0.583387	0.0599247	ABCA1;MYLIP;MLXIPL;ST3GAL4
3596	Carotid Intima Media Thickness (Maximum)	(2/26)	0.903903	0.999995	0	0	0.498456	0.0503607	PINX1;FBN1
3597	Post-traumatic Stress Disorder	(2/26)	0.903903	0.999995	0	0	0.498456	0.0503607	SDC2;FAM120A
3598	Interleukin-6 Levels	(2/26)	0.903903	0.999995	0	0	0.498456	0.0503607	LRAT;IL6R
3599	Worry Too Long After An Embarrassing Experience	(2/26)	0.903903	0.999995	0	0	0.498456	0.0503607	MGST1;PFDN1
3600	Human Milk Oligosaccharide Concentration (lacto-N-fucopentaose III) In Non-Secretors	(2/26)	0.903903	0.999995	0	0	0.498456	0.0503607	CPNE2;UPP1
3601	Urinary Uromodulin Levels (Indexed To Creatinine)	(2/26)	0.903903	0.999995	0	0	0.498456	0.0503607	WDR72;FOXM1
3602	Time To Colon Cancer Recurrence	(2/26)	0.903903	0.999995	0	0	0.498456	0.0503607	CR1L;SPATA13
3603	Skin Pigmentation	(3/36)	0.90569	0.999995	0	0	0.543675	0.0538553	ADAMTS2;IRF4;AOAH
3604	Cortical Surface Area (min-P)	(3/36)	0.90569	0.999995	0	0	0.543675	0.0538553	ACKR3;VRK2;SSH2
3605	Thiazide-induced Adverse Metabolic Effects In Hypertensive Patients	(3/36)	0.90569	0.999995	0	0	0.543675	0.0538553	DNMT1;KLRD1;EFCAB11
3606	Cholesteryl Ester Levels In Medium LDL	(3/36)	0.90569	0.999995	0	0	0.543675	0.0538553	ABCA1;MLXIPL;ST3GAL4
3607	Sex Hormone-Binding Globulin Levels In Premenopausal Women	(3/36)	0.90569	0.999995	0	0	0.543675	0.0538553	RXRA;RNF215;TRIP6
3608	Alcohol Consumption (Drinks Per Week)	(10/98)	0.909953	0.999995	0	0	0.67907	0.0640783	INPP4B;NQO1;SPI1;ALDH2;ARPC1B;ZBTB37;RASA2;POU2F2;ACSS1;ADH5
3609	High-sensitivity Cardiac Troponin T Levels	(5/55)	0.910581	0.999995	0	0	0.597866	0.0560033	MECOM;BAG3;INPP5D;BCL2;GABRG3
3610	Phospholipid Levels In Small VLDL	(5/55)	0.910581	0.999995	0	0	0.597866	0.0560033	MLXIPL;ALDH1A2;ST3GAL4;ANGPTL4;AFF1
3611	Hearing Loss	(5/55)	0.910581	0.999995	0	0	0.597866	0.0560033	SYCE3;GJB2;MMP2;TMPRSS3;TRIOBP
3612	Concentration Of LDL Particles	(4/46)	0.911436	0.999995	0	0	0.569463	0.0528086	MYLIP;ALDH1A2;ST3GAL4;SLC35G2
3613	Total Omega-6 Fatty Acid Levels	(4/46)	0.911436	0.999995	0	0	0.569463	0.0528086	ABCA1;FER1L4;ALDH1A2;LIPG
3614	Systolic Blood Pressure (Standard GWA)	(9/90)	0.912548	0.999995	0	0	0.664019	0.0607677	ITGB5;MECOM;FNDC1;PRKD3;IGFBP3;FN1;CSK;LSP1;EIF2AK4
3615	Cortical Volume	(2/27)	0.915098	0.999995	0	0	0.47849	0.0424534	CAPZA1;HMGA2
3616	Non-lobar Intracerebral Hemorrhage (MTAG)	(2/27)	0.915098	0.999995	0	0	0.47849	0.0424534	COL4A1;PMF1
3617	Eotaxin Levels	(2/27)	0.915098	0.999995	0	0	0.47849	0.0424534	LRRC2;CCR3
3618	Diastolic Blood Pressure X Smoking Status (Ever Vs Never) Interaction (2Df Test)	(2/27)	0.915098	0.999995	0	0	0.47849	0.0424534	TNFSF12;PINX1
3619	Immune Reponse To Smallpox (Secreted IFN-alpha)	(2/27)	0.915098	0.999995	0	0	0.47849	0.0424534	COL4A4;TIMELESS
3620	Facial Wrinkles	(2/27)	0.915098	0.999995	0	0	0.47849	0.0424534	GPAM;HACD4
3621	BMI In Non-Smokers	(3/37)	0.915357	0.999995	0	0	0.527653	0.0466665	TCF7L2;CALCR;RASA2
3622	Snoring	(3/37)	0.915357	0.999995	0	0	0.527653	0.0466665	BCL2;SND1;SKAP1
3623	Multiple Myeloma	(3/37)	0.915357	0.999995	0	0	0.527653	0.0466665	TNFRSF13B;IRF4;KLF2
3624	Acute Lymphoblastic Leukemia (Childhood)	(3/37)	0.915357	0.999995	0	0	0.527653	0.0466665	TBXAS1;PYGL;IKZF1
3625	Total Lipid Levels In Medium LDL	(3/37)	0.915357	0.999995	0	0	0.527653	0.0466665	ABCA1;MLXIPL;ST3GAL4
3626	Cardioembolic Stroke (MTAG)	(3/37)	0.915357	0.999995	0	0	0.527653	0.0466665	KCNJ5;TNFSF12;FILIP1
3627	Self-reported Risk-Taking Behaviour	(1/16)	0.915657	0.999995	0	0	0.398835	0.0351427	A3GALT2
3628	Bitter Non-Alcoholic Beverage Consumption	(1/16)	0.915657	0.999995	0	0	0.398835	0.0351427	HPS1
3629	Bitter Beverage Consumption	(1/16)	0.915657	0.999995	0	0	0.398835	0.0351427	GABRG3
3630	Suicide	(1/16)	0.915657	0.999995	0	0	0.398835	0.0351427	LYVE1
3631	Attention Deficit Hyperactivity Disorder (MTAG)	(1/16)	0.915657	0.999995	0	0	0.398835	0.0351427	NAA11
3632	Cerebral Amyloid Deposition (PET Imaging)	(1/16)	0.915657	0.999995	0	0	0.398835	0.0351427	ATF3
3633	Obstructive Sleep Apnea Trait (Apnea Hypopnea Index)	(1/16)	0.915657	0.999995	0	0	0.398835	0.0351427	STX8
3634	HIV-1 Viral Setpoint	(1/16)	0.915657	0.999995	0	0	0.398835	0.0351427	AOAH
3635	Growth-regulated Protein Alpha Levels	(1/16)	0.915657	0.999995	0	0	0.398835	0.0351427	MTHFD2L
3636	Low Hand Grip Strength (60 Years And Older) (EWGSOP)	(1/16)	0.915657	0.999995	0	0	0.398835	0.0351427	ALDH1A2
3637	Chickenpox	(1/16)	0.915657	0.999995	0	0	0.398835	0.0351427	RAB11FIP1
3638	Response To Paliperidone In Schizophrenia (CGI-S Score)	(1/16)	0.915657	0.999995	0	0	0.398835	0.0351427	PDE5A
3639	Facial Morphology (Factor 19)	(1/16)	0.915657	0.999995	0	0	0.398835	0.0351427	GTF2A1L
3640	White Matter Mean Diffusivity X Age Interaction (2Df)	(1/16)	0.915657	0.999995	0	0	0.398835	0.0351427	NTN1
3641	Executive Function (Longitudinal)	(1/16)	0.915657	0.999995	0	0	0.398835	0.0351427	IKZF1
3642	Depression (Age Of Onset)	(1/16)	0.915657	0.999995	0	0	0.398835	0.0351427	FAT1
3643	Skin Reflectance	(1/16)	0.915657	0.999995	0	0	0.398835	0.0351427	IRF4
3644	Corneal Resistance Factor (MTAG)	(20/181)	0.918094	0.999995	0	0	0.741759	0.0633872	TGIF1;WWTR1;TCF7L2;XCR1;LSP1;FOXO1;AFF1;RHOA;THBS4;BICC1;LOXL2;COL1A1;AKAP13;ADAMTS2;CCDC80;ANPEP;COL6A2;SEC24D;SLC16A3;TRPM3
3645	Cholesteryl Ester Levels In Small VLDL	(5/56)	0.918335	0.999995	0	0	0.586108	0.0499321	MLXIPL;ALDH1A2;ST3GAL4;ANGPTL4;AFF1
3646	Cholesterol To Total Lipids Ratio In Large HDL	(6/65)	0.918671	0.999995	0	0	0.607891	0.0515655	FADS2;MLXIPL;CAPN3;ANGPTL4;AFF1;FADS1
3647	Triglycerides To Total Lipids Ratio In Very Small VLDL	(6/65)	0.918671	0.999995	0	0	0.607891	0.0515655	MLXIPL;GPAM;ALDH1A2;SLC22A2;CAPN3;ANGPTL4
3648	Age At First Birth	(4/47)	0.919735	0.999995	0	0	0.556187	0.0465362	SMARCC1;ADAP2;BNC2;IP6K2
3649	Alzheimer's Disease (Cognitive Decline)	(4/47)	0.919735	0.999995	0	0	0.556187	0.0465362	PLEKHG1;ALDH1A2;GABRG3;AFF1
3650	Lung Cancer	(14/133)	0.920424	0.999995	0	0	0.702744	0.0582724	CHRNB4;SLC30A8;DOCK8;BACH1;PPP1R18;RAD52;SYNGR2;TERT;WNK1;IRF4;CHEK2;LRRC8D;ADAMTS7;MPZL2
3651	Melanoma	(8/83)	0.922072	0.999995	0	0	0.637459	0.0517181	PARP1;TERT;IRF4;MX2;FANCA;RAB27A;HMGA2;TP53
3652	Familial Squamous Cell Lung Carcinoma	(3/38)	0.924111	0.999995	0	0	0.512547	0.0404516	SPI1;ELOVL5;EZH2
3653	Phospholipid Levels In LDL	(3/38)	0.924111	0.999995	0	0	0.512547	0.0404516	ABCA1;MYLIP;ST3GAL4
3654	COVID-19 (Covid Pneumonia Vs Population)	(3/38)	0.924111	0.999995	0	0	0.512547	0.0404516	XCR1;TBC1D8;CCR3
3655	Cholesteryl Ester Levels In Large LDL	(3/38)	0.924111	0.999995	0	0	0.512547	0.0404516	ABCA1;ALDH1A2;ST3GAL4
3656	Epstein-Barr Virus Copy Number In Lymphoblastoid Cell Lines	(2/28)	0.925059	0.999995	0	0	0.46006	0.0358376	TMED3;PARVA
3657	Sj?gren's Syndrome	(2/28)	0.925059	0.999995	0	0	0.46006	0.0358376	BLK;IRF5
3658	Age-related Hearing Impairment (MTAG)	(2/28)	0.925059	0.999995	0	0	0.46006	0.0358376	MMP2;TRIOBP
3659	Yeast Infection	(2/28)	0.925059	0.999995	0	0	0.46006	0.0358376	SH3GLB1;SULF1
3660	Arterial Stiffness Index	(2/28)	0.925059	0.999995	0	0	0.46006	0.0358376	DISC1;FOXO1
3661	Hyperopia	(5/57)	0.925489	0.999995	0	0	0.574804	0.0445085	ITPKB;GNGT2;KYNU;STX8;FXYD2
3662	RS-6-hydroxywarfarin Levels	(5/57)	0.925489	0.999995	0	0	0.574804	0.0445085	MMP2;ARHGAP18;PARP14;GABRG3;FGFRL1
3663	Bioavailable Testosterone Levels	(36/309)	0.926764	0.999995	0	0	0.786637	0.0598284	ARHGAP9;DET1;LRP5;AFF1;LIPE;DRAM1;SOX15;P2RY2;NUF2;PLCG1;KPNA2;UGT1A6;GTF2A1L;DENND2D;MBNL1;MANBA;GSTM1;PCYT1A;ANXA2;KCNK13;TBC1D8;NFATC1;TYK2;LHFPL2;FOXN3;MED23;MLXIPL;SEC23IP;KIF18A;SOAT1;IVD;PRKCQ;REN;PPARA;RIN2;NFE2L2
3664	Body Fat Distribution (Arm Fat Ratio)	(4/48)	0.927329	0.999995	0	0	0.543515	0.0410064	EFEMP1;ADAMTSL3;PLCE1;LOXL1
3665	Anthropometric Traits	(1/17)	0.92774	0.999995	0	0	0.373886	0.0280428	MXD3
3666	Moderate-to-late Spontaneous Preterm Birth	(1/17)	0.92774	0.999995	0	0	0.373886	0.0280428	ADAMTS14
3667	Raw Vegetable Consumption	(1/17)	0.92774	0.999995	0	0	0.373886	0.0280428	PBX3
3668	Problematic Alcohol Use	(1/17)	0.92774	0.999995	0	0	0.373886	0.0280428	EMCN
3669	Differentiated Thyroid Cancer	(1/17)	0.92774	0.999995	0	0	0.373886	0.0280428	TERT
3670	Serum Bilirubin Levels In Metabolic Syndrome	(1/17)	0.92774	0.999995	0	0	0.373886	0.0280428	UGT1A6
3671	Information Processing Speed	(1/17)	0.92774	0.999995	0	0	0.373886	0.0280428	FAM110C
3672	Interferon Gamma-Induced Protein 10 Levels	(1/17)	0.92774	0.999995	0	0	0.373886	0.0280428	SHROOM3
3673	Pubertal Anthropometrics	(1/17)	0.92774	0.999995	0	0	0.373886	0.0280428	TRPM3
3674	Attention Deficit Hyperactivity Disorder And Conduct Disorder	(1/17)	0.92774	0.999995	0	0	0.373886	0.0280428	PAWR
3675	Ferritin Levels	(1/17)	0.92774	0.999995	0	0	0.373886	0.0280428	TENM3
3676	Anti-saccade Response	(1/17)	0.92774	0.999995	0	0	0.373886	0.0280428	DISC1
3677	Paclitaxel Disposition In Epithelial Ovarian Cancer	(1/17)	0.92774	0.999995	0	0	0.373886	0.0280428	PMF1
3678	Decaffeinated Coffee Consumption And/Or Neuroticism	(1/17)	0.92774	0.999995	0	0	0.373886	0.0280428	NCAM1
3679	Vaginal Microbiome Relative Abundance (S Aerococcus Christensenii)	(1/17)	0.92774	0.999995	0	0	0.373886	0.0280428	NDC80
3680	Complement C4 Levels	(1/17)	0.92774	0.999995	0	0	0.373886	0.0280428	C4B
3681	BMI (Weighted GWA)	(1/17)	0.92774	0.999995	0	0	0.373886	0.0280428	ZCCHC4
3682	Estimated Glomerular Filtration Rate (Creatinine)	(92/734)	0.929461	0.999995	0	0	0.853038	0.0624006	IFITM3;COL18A1;B4GALT1;WDR1;TNFAIP6;PINX1;LAMC1;COMT;BACH1;ETS1;FGFRL1;FADS2;MECOM;SLC22A18;SCN5A;SLC25A45;GUSB;ADAMTS9;TCP11;FADS1;ADAMTS7;CTSB;MBNL1;CHRNB4;ARG1;WNT9B;SHISA5;TBC1D8;SHROOM3;WDR72;SYPL2;GAB2;AMPD3;ZDHHC11;RUNX3;SND1;SUMF2;SIGIRR;ADAM19;EBNA1BP2;EVC;EMCN;RABEP2;SLC7A9;CRISPLD2;COL4A1;IRF1;NINJ1;RBMS1;RIN3;RBMS2;FKBP5;CERS2;RAI14;BLK;SLC22A4;LAMA5;SLC22A2;LRP2;PMF1;LIMA1;SBNO2;CALHM1;PDCD11;ST3GAL4;TRIM47;IL12RB1;PDLIM5;SLC19A1;APOL3;STRA6;RBPMS;PRRX1;MGMT;SEMA4B;STAT3;HMGA2;NFATC1;SOD2;FLI1;LSM3;TPCN2;GATAD2A;GLUD1;LYRM2;NPHS1;LPAR6;POU2AF1;MGP;BCL2;CEP89;NFE2L2
3683	Bone Mineral Density	(3/39)	0.932029	0.999995	0	0	0.498281	0.0350749	LRP5;IL21R;VSIG10
3684	Stable Angina Pectoris	(3/39)	0.932029	0.999995	0	0	0.498281	0.0350749	EDNRA;FES;IL6R
3685	R-6-hydroxywarfarin To R-warfarin Ratio	(3/39)	0.932029	0.999995	0	0	0.498281	0.0350749	VDR;PARP14;FLI1
3686	Male Puberty Timing (Late Vs. Average Onset Facial Hair)	(2/29)	0.933909	0.999995	0	0	0.442995	0.0302903	DET1;IRF4
3687	Response To Antipsychotic Treatment	(2/29)	0.933909	0.999995	0	0	0.442995	0.0302903	PDE4D;SLC26A9
3688	Anxiety Severity X Hours Spent Watching Television Interaction	(2/29)	0.933909	0.999995	0	0	0.442995	0.0302903	SNX29;ITGB2
3689	Alcohol Consumption X Hours Spent Watching Television Interaction	(2/29)	0.933909	0.999995	0	0	0.442995	0.0302903	SNX29;ITGB2
3690	Nicotine Dependence And Major Depression (Severity Of Comorbidity)	(2/29)	0.933909	0.999995	0	0	0.442995	0.0302903	SMOC2;PLXDC2
3691	Body Mass Index In Physically Active Individuals	(4/49)	0.934269	0.999995	0	0	0.531406	0.0361306	MMS22L;TCF7L2;CALCR;RASA2
3692	Free Cholesterol Levels In Small VLDL	(4/49)	0.934269	0.999995	0	0	0.531406	0.0361306	MYLIP;MLXIPL;ALDH1A2;ST3GAL4
3693	Central Corneal Thickness (MTAG)	(13/128)	0.935425	0.999995	0	0	0.675167	0.0450704	TCF7L2;LRRK1;LSP1;BICC1;LOXL2;COL1A1;AKAP13;ADAMTS2;CCDC80;CHSY1;ANPEP;COL6A2;ST3GAL6
3694	Heel Bone Mineral Density	(132/1034)	0.935652	0.999995	0	0	0.869957	0.0578621	DPAGT1;CYFIP1;IFITM1;SPATA20;SLC4A2;LOXL1;FGFRL1;AQP1;LACTB;STK10;FADS2;FAM110D;EPSTI1;COTL1;PIEZO1;MS4A14;VSTM4;MBNL1;USP3;ZBTB37;FAM227A;RUNX1;SFRP4;PROCR;LBHD1;MTHFD1;POLG2;HNRNPUL1;CCNE1;SPATA13;TLN1;LLGL2;BLK;TMED10;H6PD;FBLIM1;ITPR2;ARHGAP18;LPAR3;TNFRSF11A;CACNA1C;FOXO1;ADAMTS14;SBNO2;MCMBP;WNT4;STAT5A;CREBBP;NEK6;LIF;HMGA2;NFATC1;FOXN3;ARHGAP27;SSH2;BMP5;COL1A1;FAM111A;BMP2;EHD4;CDK6;WNK1;TBXAS1;FGF18;FAT1;BCL2;MXD3;FBN1;ITK;ITGB5;BNC2;DOCK8;ITGB2;LDB3;HSCB;TCIRG1;LITAF;AFF1;TUBA1C;PTBP1;EEF2K;TMEM43;MECOM;ADAMTSL3;TIMP2;TEAD1;FEZF1;CCR3;CTSB;PTGIS;MMP2;TNFRSF19;TBC1D8;EMP2;BAZ1A;TGFBR2;MMP14;SLC7A9;TMBIM1;GFRAL;RFT1;MYH9;AHNAK;NXN;HM13;LRP5;NTN1;CRIP1;PAPSS2;THBS3;SNX29;PSMB3;FLNB;NCAM1;PDLIM5;E2F7;PTPN1;TCF7L2;PRRX1;MGMT;PLXDC2;MERTK;SNX20;TBX4;BICC1;TPCN2;KLF2;GPR141;AXL;EIF3H;CD68;CDKN3
3695	Apolipoprotein B Levels	(49/413)	0.93711	0.999995	0	0	0.802382	0.052118	SLC44A2;NCAN;PDE3B;C8B;COMT;LITAF;PVR;ASGR1;FADS2;RBM4;TRIM5;FCGRT;MACROD1;KIF13B;RPS11;CCDC93;FADS1;HAVCR2;MYLIP;LMAN1L;SLC35G2;SYPL2;FAM118B;PLCB3;ALDH1A2;CHST4;PPIB;TP53;TAGLN;RBM47;SLC22A2;MTTP;GNAI3;CENPA;LIMA1;ST3GAL4;PLCG1;UGT1A6;BBS1;GSTM1;FER1L4;STAT3;CMTM6;FN1;APOC3;MLXIPL;BCL3;KLKB1;LIMS1
3696	Bitter Alcoholic Beverage Consumption	(6/68)	0.937304	0.999995	0	0	0.578376	0.0374485	INPP4B;MLXIPL;NPC1;STAT6;PEPD;ACSS1
3697	Essential Hypertension (Time To Event)	(1/18)	0.938093	0.999995	0	0	0.351872	0.0224869	CHEK2
3698	Gut Microbiota Alpha Diversity (Shannon Index)	(1/18)	0.938093	0.999995	0	0	0.351872	0.0224869	COL15A1
3699	Arrhythmia	(1/18)	0.938093	0.999995	0	0	0.351872	0.0224869	NACA
3700	Free Thyroxine Concentration	(1/18)	0.938093	0.999995	0	0	0.351872	0.0224869	USP3
3701	Clopidogrel Active Metabolite Levels	(1/18)	0.938093	0.999995	0	0	0.351872	0.0224869	IRAK2
3702	Hypospadias	(1/18)	0.938093	0.999995	0	0	0.351872	0.0224869	GREM1
3703	Metabolite Levels (X-11787)	(1/18)	0.938093	0.999995	0	0	0.351872	0.0224869	KIF13B
3704	Ankle Injury	(1/18)	0.938093	0.999995	0	0	0.351872	0.0224869	TF
3705	Alcohol Use Disorder (Consumption Score)	(1/18)	0.938093	0.999995	0	0	0.351872	0.0224869	FNBP4
3706	Neuroticism (MTAG)	(1/18)	0.938093	0.999995	0	0	0.351872	0.0224869	VRK2
3707	Urinary Uromodulin Levels (Raw)	(1/18)	0.938093	0.999995	0	0	0.351872	0.0224869	MYO9B
3708	Vaginal Microbiome MetaCyc Pathway (PWY-6562|norspermidine Biosynthesis)	(1/18)	0.938093	0.999995	0	0	0.351872	0.0224869	POU2AF1
3709	Principal Component-Derived Dietary Pattern 3	(1/18)	0.938093	0.999995	0	0	0.351872	0.0224869	RILPL2
3710	Age-related Hearing Impairment	(5/59)	0.938146	0.999995	0	0	0.55345	0.0353378	CCDC17;TMPRSS3;SLC4A11;TRIOBP;MPZL2
3711	LDL Cholesterol Levels X Short Total Sleep Time Interaction (2Df Test)	(3/40)	0.939178	0.999995	0	0	0.484785	0.0304204	SNX29;PLCG1;METRNL
3712	Trauma Exposure	(3/40)	0.939178	0.999995	0	0	0.484785	0.0304204	NRP2;FURIN;BRINP3
3713	Ocular Sarcoidosis	(3/40)	0.939178	0.999995	0	0	0.484785	0.0304204	PFKFB3;ALDH1A2;AOAH
3714	Parental Longevity (Mother'S Age At Death)	(3/40)	0.939178	0.999995	0	0	0.484785	0.0304204	RBM47;SNX29;CD226
3715	Cholesterol Levels In Small LDL	(3/40)	0.939178	0.999995	0	0	0.484785	0.0304204	ABCA1;MYLIP;ST3GAL4
3716	Heart Rate In Heart Failure With Reduced Ejection Fraction	(3/40)	0.939178	0.999995	0	0	0.484785	0.0304204	PCYT1A;ADCY4;TNS3
3717	Hemoglobin Concentration	(65/536)	0.939368	0.999995	0	0	0.822008	0.0514147	HDDC2;B4GALT1;TNFRSF13B;SPPL2A;HNF4G;METRNL;BACH1;PPP1R18;AFF1;FADS2;PTBP1;AKAP13;FCGR3A;EDNRA;MECOM;PSD4;PIEZO1;ARHGEF40;FADS1;PSKH1;SLC12A9;SHROOM3;WDR72;AMPD3;OSMR;RUNX1;VAV2;ETV6;TOX3;GPRC5A;SLC7A9;ALDH1A2;PADI2;MYH9;CFB;RBMS2;RAI14;VAC14;RPL12;FBLN1;CACNA1C;C2;THBS3;SPTA1;PDLIM1;STK36;PRDX1;MICAL1;NT5DC2;GNA12;PLCG1;KCNN4;SH2B3;GSN;BCL11B;TIE1;GCGR;TMEM176B;TMEM176A;FANCA;SSH2;BICC1;TH;TMCC3;ACO1
3718	Body Fat Percentage	(25/227)	0.940393	0.999995	0	0	0.738519	0.0453878	TNFAIP8;BNC2;ONECUT1;MTIF3;PEPD;TMEM165;LMNB1;ADAMTSL3;PLCE1;ZKSCAN5;TRIM65;TCF7L2;TTC12;APAF1;TNFSF12;ANKRD44;SLC39A11;FANCA;AMPD3;SSH2;KLF3;MLLT10;NPC1;TAL1;RIN3
3719	Neuroblastoma	(4/50)	0.940602	0.999995	0	0	0.519823	0.0318312	BARD1;TRIM5;NUF2;VRK1
3720	Maximum Habitual Alcohol Consumption	(2/30)	0.941762	0.999995	0	0	0.427148	0.0256302	SPI1;MTTP
3721	Erosive Tooth Wear (Severe Vs Non-Severe)	(2/30)	0.941762	0.999995	0	0	0.427148	0.0256302	PSD4;SKAP2
3722	Ischemic Stroke (Cardioembolic)	(2/30)	0.941762	0.999995	0	0	0.427148	0.0256302	PBXIP1;TEK
3723	Stem Cell Growth Factor Beta Levels	(2/30)	0.941762	0.999995	0	0	0.427148	0.0256302	TXNRD1;MAP4
3724	Neurofibrillary Tangles (SNP X SNP Interaction)	(2/30)	0.941762	0.999995	0	0	0.427148	0.0256302	PPM1N;DISC1
3725	Alcohol Consumption X Experiences In Childhood (Felt Loved By Family Member) Interaction	(2/30)	0.941762	0.999995	0	0	0.427148	0.0256302	GALC;NTN1
3726	S-7-hydroxywarfarin To S-warfarin Ratio	(2/30)	0.941762	0.999995	0	0	0.427148	0.0256302	RRM2;PRKCQ
3727	Depression In Smokers	(2/30)	0.941762	0.999995	0	0	0.427148	0.0256302	MICAL1;GALM
3728	Chronic Obstructive Pulmonary Disease	(14/138)	0.942042	0.999995	0	0	0.674209	0.0402537	DENND2D;CHRNB4;CCDC69;ADRB2;PPP1R18;ADAM19;TSPAN14;GM2A;ALDH2;MECOM;POFUT1;ADAMTSL3;RIN3;TRIM31
3729	Alcohol Consumption	(7/78)	0.942527	0.999995	0	0	0.589133	0.0348712	TLR1;MLXIPL;ARPC1B;KIT;STAT6;ADH5;NFE2L2
3730	Problematic Alcohol Use (MTAG)	(6/69)	0.942612	0.999995	0	0	0.569162	0.0336376	INPP4B;MLXIPL;SPI1;CACNA1C;SEC23B;RUNX1T1
3731	Free Testosterone Levels	(9/96)	0.944186	0.999995	0	0	0.618007	0.0354937	ARHGAP9;MLXIPL;ANXA2;SOAT1;SOX15;KCNK13;TBC1D8;NFATC1;UGT1A6
3732	PR Interval	(19/180)	0.944731	0.999995	0	0	0.704423	0.0400502	RBPMS;LAMB2;AFF1;NFKBIA;FADS2;TMEM26;SCN10A;LRCH1;WNT11;BCL6;FGF18;FAT1;ALPK3;SCN5A;ARHGEF40;PDLIM5;SLC12A7;SRGAP1;TRPM3
3733	Smoking Behaviour (Cigarettes Smoked Per Day)	(3/41)	0.945625	0.999995	0	0	0.472	0.026389	RET;CNN3;ADAMTS7
3734	Total Lipid Levels In LDL	(3/41)	0.945625	0.999995	0	0	0.472	0.026389	ABCA1;ALDH1A2;ST3GAL4
3735	Cholesteryl Ester Levels In LDL	(3/41)	0.945625	0.999995	0	0	0.472	0.026389	ABCA1;ALDH1A2;ST3GAL4
3736	Total Lipid Levels In Large LDL	(3/41)	0.945625	0.999995	0	0	0.472	0.026389	ABCA1;ALDH1A2;ST3GAL4
3737	Multisite Chronic Pain	(4/51)	0.946374	0.999995	0	0	0.508733	0.0280398	GMPPB;MLLT10;FAM120A;ZCCHC4
3738	Male Puberty Timing (Age At Voice Breaking MTAG)	(4/51)	0.946374	0.999995	0	0	0.508733	0.0280398	DET1;HPGDS;IRF4;IL20RB
3739	Body Mass Index (Joint Analysis Main Effects And Physical Activity Interaction)	(4/51)	0.946374	0.999995	0	0	0.508733	0.0280398	MMS22L;TCF7L2;CALCR;RASA2
3740	Heel Bone Mineral Density (MTAG)	(1/19)	0.946962	0.999995	0	0	0.332305	0.0181092	TNFRSF19
3741	Total Body Bone Mineral Density (MTAG)	(1/19)	0.946962	0.999995	0	0	0.332305	0.0181092	TNFRSF19
3742	Adipose Morphology	(1/19)	0.946962	0.999995	0	0	0.332305	0.0181092	MMS22L
3743	Caudate Nucleus Volume	(1/19)	0.946962	0.999995	0	0	0.332305	0.0181092	PBX3
3744	Alcohol Use Disorder	(1/19)	0.946962	0.999995	0	0	0.332305	0.0181092	MTTP
3745	Estradiol Levels	(1/19)	0.946962	0.999995	0	0	0.332305	0.0181092	SPPL2A
3746	Interferon Gamma Levels	(1/19)	0.946962	0.999995	0	0	0.332305	0.0181092	CFH
3747	Thyroid Hormone Levels	(1/19)	0.946962	0.999995	0	0	0.332305	0.0181092	LPCAT2
3748	Chronic Obstructive Pulmonary Disease-Related Biomarkers	(1/19)	0.946962	0.999995	0	0	0.332305	0.0181092	P2RX7
3749	Response To Paliperidone In Schizophrenia (Multivariate)	(1/19)	0.946962	0.999995	0	0	0.332305	0.0181092	PTPN6
3750	Cognitive Performance (Language Ability) (Longitudinal)	(1/19)	0.946962	0.999995	0	0	0.332305	0.0181092	RAB31
3751	Vaginal Microbiome MetaCyc Pathway (PWY-5180|toluene Degradation I (Aerobic) (Via O-Cresol))	(1/19)	0.946962	0.999995	0	0	0.332305	0.0181092	GABRG3
3752	Dementia In non-APOE E4 Carriers	(1/19)	0.946962	0.999995	0	0	0.332305	0.0181092	TPCN2
3753	Peripheral Arterial Disease (Traffic-Related Air Pollution Interaction)	(8/88)	0.947533	0.999995	0	0	0.597443	0.0321982	ABCA1;TRIM5;SPATA13;NSMCE1;ITPR2;IL16;TLR10;SLC16A3
3754	Insomnia Symptoms (Never/Rarely Vs. Sometimes/Usually)	(2/31)	0.948722	0.999995	0	0	0.412395	0.0217084	KLHDC8B;VRK2
3755	Response To Paliperidone In Schizophrenia (PANSS Score)	(2/31)	0.948722	0.999995	0	0	0.412395	0.0217084	SIGLEC15;NXN
3756	Age When Finished Full-Time Education (Weighted GWA)	(2/31)	0.948722	0.999995	0	0	0.412395	0.0217084	SNX29;LST1
3757	RBC Levels Of Pyruvate (uM)	(5/61)	0.948835	0.999995	0	0	0.533621	0.028026	MOB3C;MKNK1;LOXL4;RSU1;MYO1F
3758	Free Cholesterol Levels In LDL	(3/42)	0.951432	0.999995	0	0	0.459871	0.0228956	ABCA1;ST3GAL4;ANGPTL4
3759	Free Cholesterol Levels In Small LDL	(3/42)	0.951432	0.999995	0	0	0.459871	0.0228956	MYLIP;ALDH1A2;ST3GAL4
3760	Cognitive Empathy	(4/52)	0.951628	0.999995	0	0	0.498105	0.0246965	AKAP13;DYSF;SHROOM3;MYLK
3761	Atrial Fibrillation (MTAG)	(8/89)	0.951635	0.999995	0	0	0.590033	0.0292503	KCNJ5;SCN10A;CDK6;TNFSF12;CASQ2;GNB4;FILIP1;MYH7
3762	Gut Microbiota (Bacterial Taxa, Rank Normal Transformation Method)	(6/71)	0.952038	0.999995	0	0	0.551585	0.0271107	RFC3;AFMID;RGS10;ARHGAP17;MCM6;ZCCHC4
3763	General Factor Of Neuroticism	(6/71)	0.952038	0.999995	0	0	0.551585	0.0271107	BLK;TTC12;TENM3;PINX1;NCAM1;ARHGAP27
3764	3-Hydroxypropylmercapturic Acid Levels In Smokers	(12/124)	0.9523	0.999995	0	0	0.639813	0.0312708	STK10;SNX29;VWF;SYNRG;TRAF6;PINX1;MYO9B;NTN1;LILRB4;TRPM3;RUNX1;PIK3R5
3765	Total Body Bone Mineral Density	(10/107)	0.95314	0.999995	0	0	0.615738	0.0295515	SFRP4;TUBA1C;SAG;ZKSCAN5;TNFRSF11A;TSPAN12;FGFRL1;AQP1;RUNX1;WNT4
3766	Rosacea Symptom Severity	(5/62)	0.953525	0.999995	0	0	0.524229	0.0249479	TTC12;IRF4;FANCA;C2;LSM2
3767	Tourette Syndrome	(1/20)	0.954562	0.999995	0	0	0.314796	0.014639	MGST1
3768	Emphysema Annual Change Measurement In Smokers (Percent Low Attenuation Area)	(1/20)	0.954562	0.999995	0	0	0.314796	0.014639	TXNRD1
3769	Participation In An Health Questionnaire (Not Invited Vs Invited)	(1/20)	0.954562	0.999995	0	0	0.314796	0.014639	RHOA
3770	Cough In Response To Angiotensin-Converting Enzyme Inhibitor Drugs	(1/20)	0.954562	0.999995	0	0	0.314796	0.014639	TGFBR1
3771	Sensorimotor Dexterity	(1/20)	0.954562	0.999995	0	0	0.314796	0.014639	CACNA1C
3772	Hyperthyroidism	(1/20)	0.954562	0.999995	0	0	0.314796	0.014639	PTPN22
3773	Macrophage Migration Inhibitory Factor Levels	(1/20)	0.954562	0.999995	0	0	0.314796	0.014639	NLRP12
3774	Idiopathic Dilated Cardiomyopathy	(1/20)	0.954562	0.999995	0	0	0.314796	0.014639	BAG3
3775	Vaginal Microbiome MetaCyc Pathway (PWY-5705|allantoin Degradation To Glyoxylate III)	(1/20)	0.954562	0.999995	0	0	0.314796	0.014639	NCAM1
3776	Vaginal Microbiome MetaCyc Pathway (PWY0-321|phenylacetate Degradation I (Aerobic))	(1/20)	0.954562	0.999995	0	0	0.314796	0.014639	BACH1
3777	Drink Temperature	(1/20)	0.954562	0.999995	0	0	0.314796	0.014639	MGMT
3778	Household Income	(2/32)	0.954883	0.999995	0	0	0.398625	0.0184031	KMT2E;LYL1
3779	Acceptance Of An Invitation To Participate In A Mental Health Questionnaire	(2/32)	0.954883	0.999995	0	0	0.398625	0.0184031	SUPT4H1;IP6K2
3780	Survival In Pancreatic Cancer	(2/32)	0.954883	0.999995	0	0	0.398625	0.0184031	IL17F;CACNA1C
3781	Plantar Warts	(2/32)	0.954883	0.999995	0	0	0.398625	0.0184031	SLC38A7;LY6G6F
3782	High Myopia	(8/90)	0.955448	0.999995	0	0	0.582803	0.0265612	AKAP13;TCF7L2;CDCA3;MGMT;PINX1;GNB3;SLC2A5;FLI1
3783	Low Myopia Vs Hyperopia	(8/90)	0.955448	0.999995	0	0	0.582803	0.0265612	TCF7L2;GNGT2;SLC16A1;RYK;CRX;IFIT1;KAZALD1;BICC1
3784	Photoreceptor Cell Layer Thickness Phenotypes (MTAG)	(7/81)	0.955505	0.999995	0	0	0.56515	0.0257229	ARHGAP22;GNGT2;SLC16A1;SAG;WDR72;PRDM1;IMPG1
3785	Vertex-wise Sulcal Depth	(69/576)	0.956552	0.999995	0	0	0.810041	0.0359821	COL18A1;NRP1;NRP2;SPI1;TES;BNC2;PIK3CD;RCSD1;ETS1;TRIOBP;AFF1;ELK3;FAM107B;TUBA1C;FADS2;TUBA1A;MECOM;ADAMTSL3;PLCE1;VSTM4;PGPEP1;ARHGEF40;ADAMTS9;ADAMTS7;ARG1;TMOD3;ZBTB32;SHROOM3;ATP1B3;BAZ1A;VRK2;SND1;MED23;TOX3;DDAH1;COL4A1;ALDH1A2;SLC9A9;RBMS1;RIN3;EZR;KIF20B;B4GALT5;CALCRL;FURIN;LIMA1;CDC45;CNPY4;NCAM1;CCDC33;SRGAP2;CLHC1;BCL11B;MGMT;STAT1;HMGA2;PLXDC2;GPR137B;BICC1;MLLT10;TPX2;LRCH1;TG;P4HA2;STK17B;PLXNB2;NCAPD3;MAP3K11;FBN1
3786	Cholesterol Levels In Large LDL	(3/43)	0.956655	0.999995	0	0	0.448348	0.0198672	ABCA1;ALDH1A2;ST3GAL4
3787	Diastolic Blood Pressure	(99/803)	0.956779	0.999995	0	0	0.836068	0.0369395	ATF1;SPI1;GIMAP5;EFEMP1;PLCE1;SLC12A9;SMARCC1;LMAN1L;IGFBP3;SWAP70;TAP2;PROCR;CCNE1;PRKD3;COL4A4;MYL3;TP53;HOXB7;RTEL1;CACNA1C;FBLN5;ZFP36L1;ADAP2;TERT;STK36;BAG3;PODXL;PDGFC;CCDC33;MAP4;SLC19A1;IP6K2;SLC10A6;VDR;RHBDD1;FN1;NFATC2;EIF2AK4;GPR137B;MOV10;H19;KIF18A;CDK6;PTK7;FES;GNB4;NOX4;RGL3;SFXN2;RAD9B;MXD3;FBN1;ARHGAP9;TOP2A;COL18A1;ITGB5;HSCB;LAMC1;LSP1;OPLAH;AFF1;AKAP13;MECOM;ALDH2;PSD4;ADAMTS7;PLEKHG1;PABPC4;GAB2;AMPD3;NGF;MMP14;PLCB3;IRF1;RFT1;PDE5A;B4GALT5;RBM47;UHRF1;GDPD3;SLC7A2;MUC1;HAUS8;CSK;SLC17A1;SH2B3;AAMDC;KCNJ5;CMTM3;RYK;STAT3;ERAP1;TMEM176A;MYO9B;MERTK;KLF2;CAPZA1;ADGRL4;SIPA1
3788	Hemoglobin Levels	(42/368)	0.956824	0.999995	0	0	0.767754	0.0338857	CSF1R;SHC1;CACNA1C;PPP1R18;AFF1;THBS3;SPTA1;FADS2;FCGRT;STK36;UBD;PSD4;NT5DC2;PIEZO1;ASCC2;PLCG1;RPS11;KCNN4;ARHGEF40;SH2B3;FADS1;SRGN;G6PD;GPX1;TAP2;FANCA;SHROOM3;AMPD3;ARHGAP27;SSH2;BICC1;RUNX1;SCAMP2;VAV2;FTSJ3;POM121L2;GPRC5A;FCGR2A;ALDH1A2;MYH9;ACO1;ENG
3789	Bipolar Disorder	(23/217)	0.956991	0.999995	0	0	0.707291	0.0310936	BCL11B;RNPEPL1;SLC44A2;NCAN;PDE3B;LAYN;FURIN;NRF1;CACNA1C;STK4;PALB2;LETM2;KIF15;FADS2;ADAMTS14;LYRM2;GFI1B;XPNPEP1;MACROD1;CTSH;PDE5A;FADS1;SLC12A9
3790	Interferon-Related Traits	(15/151)	0.957141	0.999995	0	0	0.658395	0.0288409	HACD4;TRIM6;ACOXL;FCGR2A;CD8B;DDAH1;SLCO2B1;NTF3;CYP1B1;RBMS1;SNCG;PADI4;TRIM31;SKAP2;NFE2L2
3791	Gut Microbiota (Bacterial Taxa, Hurdle Binary Method)	(17/168)	0.95784	0.999995	0	0	0.671936	0.0289437	NRP1;CREBBP;STX8;CTNS;LRP2;FBLN5;PAPSS2;VAV2;PYY;P2RX4;ADAMTSL3;ALDH1A2;FGF18;LRAT;MAP4;TK1;PABPC1
3792	Height (Standard GWA)	(45/392)	0.957885	0.999995	0	0	0.772668	0.0332463	BNC2;LTBP2;SLA2;FGF2;FGFRL1;ZBTB2;LOXL2;ISLR;ADAMTS2;HINT1;ATIC;DRAM1;MECOM;ADAMTSL3;GNA12;PRKG2;STAT6;ZKSCAN5;RPL15;E2F7;CLHC1;SLC38A4;LYN;PRRX1;MGMT;RYK;PDE4D;TMEM176A;NFATC1;AP3B1;MYO9B;POU2F2;FLI1;SUMF2;ETV6;SFRP4;COL6A2;TBXAS1;FGF18;RBMS1;FILIP1;POLR3H;TLN1;GPR19;FBN1
3793	Vertical Cup-Disc Ratio	(20/193)	0.958274	0.999995	0	0	0.689819	0.0294012	PDGFRA;CSF1;RBPMS;BNC2;SYNE3;TRIOBP;LOXL1;BICC1;BMP2;ACOXL;EFEMP1;CHSY1;CHEK2;ADAMTSL3;MFNG;PLCE1;FLNB;HORMAD2;SLC25A45;IP6K2
3794	Lung Function (FEV1)	(22/210)	0.959697	0.999995	0	0	0.698132	0.0287192	AHNAK;SLC2A12;LRP5;AP3B1;AMPD3;ADRB2;AFF1;ETV6;ADAM19;REST;MECOM;ADAMTSL3;IVD;TBXAS1;PIEZO1;PLXNB2;RBMS1;RIN3;FILIP1;ANKRD13A;SKAP2;LLGL2
3795	Brain Morphology (MOSTest)	(54/463)	0.959829	0.999995	0	0	0.786254	0.0322366	COL18A1;NRP1;NRP2;GAL3ST1;BRCA1;TRIOBP;AFF1;FAM107B;FADS2;TUBA1B;CAPN2;PLCE1;PGPEP1;ADAMTS9;FADS1;ZBTB32;SHROOM3;ATP1B3;BAZ1A;VRK2;AMPD3;SND1;DDAH1;ALDH1A2;KIF20B;SZRD1;CALCRL;FURIN;PLD1;NTN1;DRAM1;PDGFC;G3BP1;GNA12;NUP43;SMNDC1;IP6K2;TCF7L2;STAT1;PBX3;FOXJ1;SSH2;GPR137B;GATAD2A;PM20D1;CDK6;LRCH1;P4HA2;PTK7;FES;STK17B;PLXNB2;LRCH4;SPC25
3796	Bipolar Disorder And Schizophrenia	(6/73)	0.960043	0.999995	0	0	0.535057	0.0218182	ADAM19;PGPEP1;NGF;ABCD1;RIN2;MYOM2
3797	Colonoscopy-negative Controls Vs Population Controls	(6/73)	0.960043	0.999995	0	0	0.535057	0.0218182	RPIA;GM2A;ESPL1;IL21R;TEAD1;NTN1
3798	Refractive Astigmatism	(2/33)	0.960332	0.999995	0	0	0.385744	0.0156135	ADAMTS2;EGFR
3799	Pulmonary Function (Smoking Interaction)	(2/33)	0.960332	0.999995	0	0	0.385744	0.0156135	ADAM19;MECOM
3800	Response To Paliperidone In Schizophrenia (Negative Marder Score)	(2/33)	0.960332	0.999995	0	0	0.385744	0.0156135	NRP1;CR1L
3801	Monobrow	(2/33)	0.960332	0.999995	0	0	0.385744	0.0156135	GREM1;IRF4
3802	Walking Pace	(4/54)	0.960742	0.999995	0	0	0.478125	0.0191487	MLLT10;NPC1;TACC3;KNTC1
3803	Red Vs. Brown/Black Hair Color	(1/21)	0.961072	0.999995	0	0	0.299039	0.0118735	FANCA
3804	Cerebrospinal Fluid t-tau:AB1-42 Ratio	(1/21)	0.961072	0.999995	0	0	0.299039	0.0118735	LPAR3
3805	Antipsychotic Drug-Induced QTc Interval Change In Schizophrenia	(1/21)	0.961072	0.999995	0	0	0.299039	0.0118735	OSMR
3806	Monokine Induced By Gamma Interferon Levels	(1/21)	0.961072	0.999995	0	0	0.299039	0.0118735	RIN3
3807	Mental Composite Score	(1/21)	0.961072	0.999995	0	0	0.299039	0.0118735	WWTR1
3808	Left?right Brain Asymmetry	(1/21)	0.961072	0.999995	0	0	0.299039	0.0118735	COL18A1
3809	Cold Sores	(1/21)	0.961072	0.999995	0	0	0.299039	0.0118735	DYSF
3810	Medication Use (Salicylic Acid And Derivatives)	(1/21)	0.961072	0.999995	0	0	0.299039	0.0118735	EDNRA
3811	Health Literacy	(1/21)	0.961072	0.999995	0	0	0.299039	0.0118735	NOX4
3812	Maximum Habitual Alcohol Consumption (MTAG)	(1/21)	0.961072	0.999995	0	0	0.299039	0.0118735	MLXIPL
3813	Atrial Fibrillation	(19/186)	0.961296	0.999995	0	0	0.678874	0.0267972	KCNJ5;WDR1;SYK;PRRX1;WIPF1;USP3;TNFSF12;ITPR2;NFATC1;SCN10A;CDK6;GNB4;CASQ2;FILIP1;KCNN3;SCN5A;IL6R;PAK2;MYH7
3814	Remnant Cholesterol (non-HDL, non-LDL -Cholesterol)	(3/44)	0.961348	0.999995	0	0	0.437387	0.017241	ALDH1A2;LIPG;ST3GAL4
3815	Neuroticism Conditioned On Townsend Deprivation Index (Multi-Trait Conditioning And Joint Analysis)	(5/64)	0.961748	0.999995	0	0	0.506399	0.0197509	DOCK8;CDCA7L;VRK2;SYNE3;NTN1
3816	Essential Tremor	(4/55)	0.964676	0.999995	0	0	0.468723	0.0168567	WWTR1;RAB29;HSD17B4;FBLN5
3817	Visceral Fat	(4/55)	0.964676	0.999995	0	0	0.468723	0.0168567	SCN11A;PSAT1;SIGLEC1;BACH1
3818	Serum 25-Hydroxyvitamin D Levels	(15/154)	0.964896	0.999995	0	0	0.644072	0.0230162	ABCA1;SERPINB11;TNFAIP8;CALCB;PDE3B;ARNT;RHOA;MED23;REST;NPHS1;GPAM;ALDH1A2;LIPG;KIF20B;UGT1A6
3819	Waist-hip Ratio	(75/628)	0.965129	0.999995	0	0	0.806738	0.0286342	NRP1;CIITA;TNFAIP8;ECE1;TSPAN12;PEPD;LITAF;FGF2;LOXL1;ACOXL;MECOM;CCND1;AIFM2;ADAMTSL3;TIMP2;MACROD1;FFAR4;PLCE1;PGPEP1;ADAMTS9;PTGIS;USP3;IGFBP3;PPP2R5A;AP3B1;VRK2;AMPD3;RUNX1;PLCB3;ADAM17;NPC1;COL4A1;COL6A2;HMBS;RBMS1;LCP2;PDE5A;DNASE1L3;NUP205;COL15A1;CALCRL;AHNAK;SHMT1;LAMA4;IL20RB;PRR5L;LTBP2;PLD1;TMEM165;CD79B;SCEL;CALCR;DPP7;PDGFC;CSK;NCAM1;KCNN3;WNT4;ABCA1;MAP3K3;TCF7L2;TTC12;TNFRSF9;FN1;MYO9B;MLLT10;MLXIPL;BMP2;RAD51;THEMIS2;PTK7;WNK1;BCL2;FOXA3;SIPA1
3820	Phospholipid Levels In Medium LDL	(2/34)	0.965146	0.999995	0	0	0.373667	0.0132563	MLXIPL;ST3GAL4
3821	Cigarette Consumption X Hours Spent Using Computers Interaction	(2/34)	0.965146	0.999995	0	0	0.373667	0.0132563	MSR1;RUNX1
3822	Major Depressive Disorder (MTAG)	(3/45)	0.96556	0.999995	0	0	0.426948	0.0149631	FAM120A;FURIN;VRK2
3823	Feeling Worry	(3/45)	0.96556	0.999995	0	0	0.426948	0.0149631	RASSF1;ECE1;SND1
3824	Cholesterol Levels In Medium VLDL	(3/45)	0.96556	0.999995	0	0	0.426948	0.0149631	MYLIP;ALDH1A2;ST3GAL4
3825	Phospholipid Levels In Small LDL	(3/45)	0.96556	0.999995	0	0	0.426948	0.0149631	MYLIP;NIP7;ST3GAL4
3826	Obesity (Extreme)	(1/22)	0.96665	0.999995	0	0	0.284783	0.00965934	PFKFB3
3827	Hepatocyte Growth Factor Levels	(1/22)	0.96665	0.999995	0	0	0.284783	0.00965934	NOTCH2
3828	Airflow Obstruction	(1/22)	0.96665	0.999995	0	0	0.284783	0.00965934	SPATA13
3829	Phospholipid Levels (Plasma)	(1/22)	0.96665	0.999995	0	0	0.284783	0.00965934	ALDH1A2
3830	Systolic Blood Pressure (Baseline)	(1/22)	0.96665	0.999995	0	0	0.284783	0.00965934	PDGFC
3831	Vaginal Microbiome MetaCyc Pathway (CATECHOL-ORTHO-CLEAVAGE-PWY|catechol Degradation To &Beta;-Ketoadipate)	(1/22)	0.96665	0.999995	0	0	0.284783	0.00965934	GABRG3
3832	Sleep Health Score	(1/22)	0.96665	0.999995	0	0	0.284783	0.00965934	LTA
3833	Cystatin C Levels	(20/197)	0.967167	0.999995	0	0	0.674071	0.0225035	PRMT6;NQO1;MANBA;RBM47;CSF1;BNC2;MGMT;HM13;ARHGEF16;FANCA;SHROOM3;APOC3;WDR72;TRAF1;LRP2;PMF1;CTSS;TPCN2;SH2B3;MXD3
3834	Lung Function (Forced Vital Capacity)	(17/172)	0.967332	0.999995	0	0	0.654442	0.0217363	CFH;BNC2;LTBP2;AP3B1;TBCA;ETS1;LOXL1;EFEMP1;ADAP2;MYO1C;ADAMTS1;CYP1A1;PLCE1;RIN3;TEAD1;MCL1;ARHGEF6
3835	Coronary Artery Disease Or Factor XI Levels (Pleiotropy)	(5/66)	0.968615	0.999995	0	0	0.489738	0.015617	TSPAN14;TGFB1;COL4A1;FURIN;UMPS
3836	White Matter Microstructure (Fractional Anisotropy)	(7/85)	0.968697	0.999995	0	0	0.536042	0.0170479	MLLT10;TMCO6;GAL3ST1;GNA12;SSH2;NTN1;EGFR
3837	Predicted Visceral Adipose Tissue	(12/130)	0.969102	0.999995	0	0	0.607066	0.019053	TTC12;BNC2;NPC1;WNK1;NAALAD2;KNTC1;TTC7A;CACNA1C;RSU1;PGPEP1;SKAP1;SRSF9
3838	Pork Consumption	(2/35)	0.969395	0.999995	0	0	0.362323	0.0112621	MLLT10;FEZF1
3839	Alanine Aminotransferase (ALT) Levels After Remission Induction Therapy In Actute Lymphoblastic Leukemia (ALL)	(2/35)	0.969395	0.999995	0	0	0.362323	0.0112621	PLEKHG1;MCM2
3840	Urinary Tract Infection Frequency	(2/35)	0.969395	0.999995	0	0	0.362323	0.0112621	C2;LSM2
3841	Subcortical Volume (MOSTest)	(12/131)	0.971317	0.999995	0	0	0.601929	0.0175174	MLLT10;CALCRL;KIF18B;CDK6;GAL3ST1;DRAM1;GNA12;RIN3;ASCC2;LRCH4;GATAD2A;SPC25
3842	Estimated Glomerular Filtration Rate	(60/518)	0.971406	0.999995	0	0	0.77953	0.0226144	ATF1;OGFR;DPAGT1;COL18A1;WDR1;SPATA20;ETS1;CTSS;MECOM;STBD1;CPNE3;SLC25A45;GPSM3;ADAMTS7;CTSB;MANBA;ARG1;ARNT;SHROOM3;WDR72;SYPL2;GAB2;SHISA8;SND1;MED23;RABEP2;SLC7A9;RIN3;CERS2;BLK;SLC22A4;LAMA5;HOXD1;SLC22A2;LRP2;PMF1;C2;THBS3;PDCD11;PDLIM4;SLC19A1;APOL3;RPL19;STRA6;PRRX1;MGMT;NFATC1;NFKB1;TPCN2;AGMAT;SLC2A9;NPHS1;P4HA2;IMPDH2;BCL2;CALR;MAP3K11;MXD3;CEP89;NFE2L2
3843	Visceral Adipose Tissue/Subcutaneous Adipose Tissue Ratio	(1/23)	0.971429	0.999995	0	0	0.271822	0.00787921	RPS14
3844	Neuritic Plaque	(1/23)	0.971429	0.999995	0	0	0.271822	0.00787921	SYTL3
3845	Leisure Sedentary Behaviour (Computer Use)	(1/23)	0.971429	0.999995	0	0	0.271822	0.00787921	P4HA2
3846	Stimulated Adipocyte Lipolysis	(1/23)	0.971429	0.999995	0	0	0.271822	0.00787921	POLE
3847	Caffeine Consumption From Coffee Or Tea	(1/23)	0.971429	0.999995	0	0	0.271822	0.00787921	NCAM1
3848	Mastocytosis	(1/23)	0.971429	0.999995	0	0	0.271822	0.00787921	MOCS1
3849	Cerebrospinal Fluid AB1-42 Levels	(1/23)	0.971429	0.999995	0	0	0.271822	0.00787921	GPR141
3850	HIV-1 Control	(1/23)	0.971429	0.999995	0	0	0.271822	0.00787921	RUNX1
3851	Response To Bronchodilator In Chronic Obstructive Pulmonary Disease (Change In FEV1)	(1/23)	0.971429	0.999995	0	0	0.271822	0.00787921	INPP5D
3852	Headache	(1/23)	0.971429	0.999995	0	0	0.271822	0.00787921	STK38L
3853	Post-traumatic Stress Disorder (Phenotype Risk Score)	(1/23)	0.971429	0.999995	0	0	0.271822	0.00787921	VRK2
3854	Verbal Learning	(1/23)	0.971429	0.999995	0	0	0.271822	0.00787921	NT5DC2
3855	Alzheimer's Disease In non-APOE E4 Carriers	(1/23)	0.971429	0.999995	0	0	0.271822	0.00787921	TPCN2
3856	Systolic Blood Pressure (Weighted GWA)	(1/23)	0.971429	0.999995	0	0	0.271822	0.00787921	MECOM
3857	Risk-taking Tendency (4-Domain Principal Component Model)	(5/67)	0.971603	0.999995	0	0	0.481811	0.0138802	INPP4B;NQO1;STON1;FURIN;NCAM1
3858	Systolic Blood Pressure	(133/1073)	0.972378	0.999995	0	0	0.839452	0.0235137	ATF1;WIPF1;HJURP;LOXL1;LACTB;EDNRA;RCC1;PLCE1;TNS3;ANKRD13A;PDGFRA;SMARCC1;LMAN1L;SWAP70;SND1;UNC13D;FNDC1;PRKD3;COL4A4;MYL3;HOXB7;SKAP1;RNASEH2B;NUP205;DNMT1;RTEL1;STXBP4;LTBP2;CACNA1C;ZFP36L1;GJC1;ARHGAP22;ADAP2;RRAS;TERT;BAG3;PODXL;RDH10;PDGFC;ST3GAL4;CCDC33;MAP4;NADK;SLC19A1;MCL1;NEK9;RBPMS;TNFSF12;RHBDD1;RARRES1;FN1;LY86;HMGA2;NFATC2;EIF2AK4;ARHGAP27;GPR137B;NFKBIA;MLLT10;MOV10;H19;LRCH1;EHD4;CDK6;FES;TBXAS1;BCL2;NOX4;PLXNB2;RGL3;REN;FBN1;COL18A1;ITGB5;CTSZ;PINX1;PDE3B;HSCB;LSP1;PEPD;MRPL35;TRIOBP;LETM2;AKAP13;MECOM;ALDH2;PGPEP1;CLIC1;TGIF1;CHST9;CELA2A;PLEKHG1;SHROOM3;GAB2;AMPD3;NGF;FGR;MMP14;PLCB3;EVC;TMBIM1;PECAM1;PLIN2;PDE5A;LAMA5;COL15A1;TAGLN;RBM47;UHRF1;ADCY4;RPS27L;FURIN;CLN8;LIMA1;CSK;NCAM1;S1PR2;SH2B3;WASF2;TCF7L2;RYK;TIE1;STAT3;ERAP1;TMEM176A;NR1H3;MYO9B;LHFPL2;MERTK;BICC1;RAD52;CAPZA1;SIPA1
3859	Alcohol Consumption X Traumatic Event In Childhood (Felt Hated By Family Member) Interaction	(3/47)	0.972718	0.999995	0	0	0.407494	0.0112715	RDH10;PCDHGC3;GABRG3
3860	Lung Cancer In Ever Smokers	(5/68)	0.974325	0.999995	0	0	0.474136	0.0123325	FADS2;CHRNB4;WNK1;CSK;ADAMTS7
3861	Triglyceride Levels	(93/774)	0.974345	0.999995	0	0	0.811298	0.0210856	LAD1;COL18A1;TNFAIP8;IL1RN;SH2D4A;SLC44A1;NCAN;PINX1;PDE3B;SPATA20;KIF11;PEPD;GIMAP7;ACTB;AFF1;FADS2;PTBP1;CASP8;AIFM2;FCGRT;CHEK2;RPS6KA1;MACROD1;FFAR4;CAPN3;PLCE1;MYBL2;FADS1;PSKH1;CTSB;RFC2;PABPC4;SHROOM3;GAB2;GMIP;SIGIRR;POM121L2;INPP4B;PLCB3;NPC1;ALDH1A2;TMBIM1;KIT;RBMS1;ROR1;ANGPTL4;PPARA;TP53;RBMS2;BLK;TAGLN;DNMT1;RPL10;SLC22A2;MTTP;MGST1;PRR5L;CENPA;C2;MKNK1;PDGFC;BMF;PLCG1;S1PR2;PLTP;ABCA1;WWTR1;MSR1;NQO1;SLC10A6;TNFSF12;HMGA2;NR1H3;APOC3;HPS5;FOXN3;MERTK;GATAD2A;ABHD15;AGBL5;MLXIPL;PYY;GPAM;NAT2;AXL;BCL2;NOX4;ACO1;BUD13;BLMH;TRIM31;MYO1F;SPC25
3862	Major Depressive Disorder	(23/226)	0.974362	0.999995	0	0	0.675574	0.0175462	CRTAP;ARHGAP8;USP3;GLO1;NAA11;SUPT4H1;GNAI3;ITPR2;KLHDC8B;FURIN;VRK2;UNC13D;TAL1;PDGFC;CASP4;FAM120A;FAT1;MCMBP;PFDN1;RSU1;PLCG1;TLR4;TRPM3
3863	Obesity-related Traits	(57/498)	0.975006	0.999995	0	0	0.769061	0.0194665	ARHGAP11A;IL1RN;SLC25A2;DOCK8;ECE1;ETS1;VSIG10;FAM110A;GM2A;LIPG;TIMP2;CCR3;RFC5;PLEKHG1;PRKCH;SLC30A8;SP110;IFNGR2;PDE4D;VRK1;KMO;RUNX1;DCTD;COL4A1;ALDH1A2;SERPING1;RIN2;SLC29A3;COLEC12;CCDC69;PRCP;NRF1;FGGY;POLD1;HMOX1;UBTD1;NCKAP1L;RSU1;CCDC33;KCNN3;ECT2;XDH;CREBBP;NPM2;DDIAS;TREX1;CARD9;MBOAT1;LAYN;BICC1;GPR141;BMP2;TBXAS1;NOX4;FSIP1;KLKB1;MXD3
3864	Subjective Well-Being	(6/78)	0.975015	0.999995	0	0	0.497754	0.0125943	FNBP4;SNX29;NAA11;HMGA2;BRINP3;OASL
3865	Subcutaneous Adipose Tissue	(1/24)	0.975524	0.999995	0	0	0.259988	0.00644273	ITPKB
3866	Automobile Speeding Propensity	(1/24)	0.975524	0.999995	0	0	0.259988	0.00644273	ARPC3
3867	Age At Loss Of Ambulation In Duchenne Muscular Dystrophy	(1/24)	0.975524	0.999995	0	0	0.259988	0.00644273	PTPN1
3868	Emphysema Annual Change Measurement In Smokers (Adjusted Lung Density)	(1/24)	0.975524	0.999995	0	0	0.259988	0.00644273	NXN
3869	Iron Status Biomarkers (Transferrin Saturation)	(1/24)	0.975524	0.999995	0	0	0.259988	0.00644273	TF
3870	Prudent Dietary Pattern	(1/24)	0.975524	0.999995	0	0	0.259988	0.00644273	PADI2
3871	Mononucleosis	(1/24)	0.975524	0.999995	0	0	0.259988	0.00644273	SPATA20
3872	Chin Dimples	(1/24)	0.975524	0.999995	0	0	0.259988	0.00644273	TNFSF12
3873	Medication Use (Antithrombotic Agents)	(1/24)	0.975524	0.999995	0	0	0.259988	0.00644273	FES
3874	Schizophrenia Vs Autism Spectrum Disorder (Ordinary Least Squares (OLS))	(1/24)	0.975524	0.999995	0	0	0.259988	0.00644273	CACNA1C
3875	Carotid Intima Media Thickness (Minimum)	(1/24)	0.975524	0.999995	0	0	0.259988	0.00644273	FBN1
3876	Fish- And Plant-Related Diet	(3/48)	0.975744	0.999995	0	0	0.398415	0.00978293	POM121L2;MLLT10;PBX3
3877	Cervical Cancer (MTAG)	(2/37)	0.976444	0.999995	0	0	0.341579	0.00814242	TEP1;PTBP3
3878	Urinary Sodium Excretion	(2/37)	0.976444	0.999995	0	0	0.341579	0.00814242	MLXIPL;PYGL
3879	Cognitive Ability	(2/37)	0.976444	0.999995	0	0	0.341579	0.00814242	IVD;SYPL2
3880	Blood Urea Nitrogen Levels	(24/236)	0.976838	0.999995	0	0	0.674899	0.0158156	RBM47;RBPMS;WNT9B;FANCA;BUB1B;SHROOM3;WDR72;NFATC1;PRKX;HPS5;LRP2;TPCN2;THBS3;AKAP13;PTBP1;MECOM;HNRNPF;ELF5;PLCE1;CENPN;MCM6;SLC16A3;SH2B3;SLC38A4
3881	Alzheimer?s Disease Polygenic Risk Score (Upper Quantile Vs Lower Quantile)	(24/237)	0.978169	0.999995	0	0	0.671691	0.0148258	FNBP4;RET;NRP1;VAC14;SCARA3;SPI1;SCARA5;SPPL2A;NRF1;PVR;ITPKB;HADHA;STAG3;DDAH1;PRKD3;INPP5D;TRPV4;BCL3;CTNNA1;TYW1;LPXN;PFDN1;CCDC33;SLC17A1
3882	Smoking Cessation (MTAG)	(3/49)	0.978449	0.999995	0	0	0.389731	0.00849081	IRF4;MGST1;NCAM1
3883	Childhood Ear Infection	(3/49)	0.978449	0.999995	0	0	0.389731	0.00849081	EFEMP1;TNFRSF13B;GATA3
3884	Meat-related Diet	(1/25)	0.979031	0.999995	0	0	0.249141	0.0052797	POU2F2
3885	Deliberate Self-Harm	(1/25)	0.979031	0.999995	0	0	0.249141	0.0052797	ADGRL4
3886	Hepatitis B	(1/25)	0.979031	0.999995	0	0	0.249141	0.0052797	CACNA1C
3887	Migraine - Clinic-Based	(1/25)	0.979031	0.999995	0	0	0.249141	0.0052797	STK10
3888	Post-traumatic Stress Disorder (Mental Health Questionnaire Or Predicted)	(1/25)	0.979031	0.999995	0	0	0.249141	0.0052797	FES
3889	Global Cognition (Mini Mental State Examination)	(1/25)	0.979031	0.999995	0	0	0.249141	0.0052797	PIEZO1
3890	Male-pattern Baldness	(35/328)	0.979402	0.999995	0	0	0.711486	0.0148083	NRP2;TNFAIP8;DOCK8;LRRK1;ECE1;IQGAP1;PRDM1;PEPD;LITAF;FADS2;EDNRB;ST3GAL4;HAS2;TEAD1;XDH;CMKLR1;TMC1;MBNL1;TGFB1;PDE4D;BGN;MSN;PARVA;KRT32;RUNX3;HOPX;RUNX1;MAF;FES;IRF4;IRF1;MTHFD2L;BCL2;CTNNB1;SKAP2
3891	Brain Region Volumes	(21/213)	0.979536	0.999995	0	0	0.652132	0.0134834	GINS1;TCF7L2;RTEL1;CENPW;CDKN2C;HMGA2;SSH2;TRIOBP;LOXL1;BMP5;MLLT10;MOV10;TPX2;REST;DRAM1;P4HA2;ALDH1A2;CENPK;GNA12;NUP43;FKBP5
3892	Balding Type 1	(17/180)	0.98083	0.999995	0	0	0.622029	0.0120404	TMC1;NRP2;PRKCH;DOCK8;LRRK1;PARVA;FURIN;IQGAP1;RUNX1;FADS2;IRF4;MTHFD2L;ST3GAL4;BCL2;HAS2;TEAD1;SKAP2
3893	Endometriosis (MTAG)	(3/50)	0.980865	0.999995	0	0	0.381416	0.00736914	MLLT10;SKAP1;OASL
3894	Depression (Broad)	(3/50)	0.980865	0.999995	0	0	0.381416	0.00736914	SNX29;TRIM31;CFB
3895	Lung Function (FVC)	(52/466)	0.981663	0.999995	0	0	0.747234	0.0138292	RARG;TNFAIP8;METRNL;ETS1;LOXL1;AFF1;ACTG1;EFEMP1;MECOM;GM2A;ALDH2;ADAMTS1;ADAMTSL3;PLCE1;PIEZO1;GUSB;TEAD1;IL11;MBNL1;IL1R1;SLC2A12;SHROOM3;AP3B1;PARP9;IVD;RBMS1;RIN3;EIF4E2;SKAP2;FKBP5;LLGL2;SMARCD2;CFH;CCDC69;MTTP;LTBP2;LRP2;HLX;BMF;CYTL1;NADK;MCL1;RHBDD1;CARD9;FN1;TBCA;SLC2A9;MLLT10;MOV10;MYO1C;FILIP1;FSIP1
3896	Mood Instability	(1/26)	0.982036	0.999995	0	0	0.239161	0.00433524	NCAM1
3897	Mild Influenza (H1N1) Infection	(1/26)	0.982036	0.999995	0	0	0.239161	0.00433524	MMP9
3898	Ischemic Stroke In Dyslipidemia	(1/26)	0.982036	0.999995	0	0	0.239161	0.00433524	ADAMTSL3
3899	Polychlorinated Biphenyl Levels	(1/26)	0.982036	0.999995	0	0	0.239161	0.00433524	PYGL
3900	Added Salt Consumption	(1/26)	0.982036	0.999995	0	0	0.239161	0.00433524	BCL11B
3901	Morningness	(15/164)	0.982538	0.999995	0	0	0.600492	0.0105785	FNBP4;SLC44A2;RGS16;NAGA;VRK2;TMCO4;COPZ1;BICC1;CLN5;RASD1;SOAT1;GFRAL;TFEC;DRD3;IP6K2
3902	Breast Cancer	(52/469)	0.983977	0.999995	0	0	0.741725	0.0119813	CDCA7L;HNF4G;ECE1;LSP1;PPP1R18;CASP8;CCND1;CHEK2;EPSTI1;HORMAD2;CHST9;SREBF1;ABCC4;PDE4D;LAX1;SCAMP2;TGFBR2;TLR1;POM121L2;TOX3;IRF1;MYL3;TNNT3;RASA2;RIN3;PHLDB3;RIN2;NOTCH2;SLC22A4;PFKFB4;STXBP4;EGFR;TERT;CCDC33;MAP4;KCNN4;CCDC134;TCF7L2;LAMB2;MYO9B;FOXN3;ARHGAP27;PALB2;GATAD2A;COL1A1;H19;MLLT10;PRC1;BCL2;TAB2;TRIM31;FBN1
3903	Osteoarthritis	(2/40)	0.984159	0.999995	0	0	0.314557	0.00502291	TGFB1;SLC44A2
3904	Parental Extreme Longevity (95 Years And Older)	(2/40)	0.984159	0.999995	0	0	0.314557	0.00502291	NRP1;PRIM2
3905	MHC Class I Polypeptide-Related Sequence A Levels	(1/27)	0.984611	0.999995	0	0	0.229949	0.00356621	TRIM31
3906	Coronary Artery Calcified Atherosclerotic Plaque Score In Type 2 Diabetes	(1/27)	0.984611	0.999995	0	0	0.229949	0.00356621	TLR1
3907	Complement Factor H-related Protein 1 Levels	(1/27)	0.984611	0.999995	0	0	0.229949	0.00356621	CFH
3908	Photic Sneeze Reflex	(1/27)	0.984611	0.999995	0	0	0.229949	0.00356621	PRR5L
3909	Worry	(5/73)	0.984645	0.999995	0	0	0.439144	0.00679542	DNAH1;SPI1;FAM120A;TLR9;ARHGAP27
3910	Alcohol Consumption (Drinks Per Week) (MTAG)	(10/121)	0.984713	0.999995	0	0	0.537635	0.00828207	INPP4B;BCL11B;ARPC1B;ZBTB37;RASA2;NCAM1;POU2F2;ACSS1;NFE2L2;RUNX1T1
3911	Tea Consumption	(3/52)	0.984943	0.999995	0	0	0.365806	0.00554998	ALDH2;MGMT;ARNT
3912	Tuberculosis	(4/63)	0.985215	0.999995	0	0	0.404977	0.0060322	PDE3B;IL2RB;TAP2;KIF11
3913	Leisure Screen Time	(4/63)	0.985215	0.999995	0	0	0.404977	0.0060322	MLLT10;VRK1;AP3B1;ZKSCAN5
3914	Alzheimer's Disease Or Educational Attainment (Pleiotropy)	(10/122)	0.98595	0.999995	0	0	0.532804	0.00753917	SMARCC1;PFKFB4;SNX29;NPC1;LAMB2;MAP4;CLU;TEAD1;RHOA;IP6K2
3915	S-warfarin Levels	(2/41)	0.986135	0.999995	0	0	0.306473	0.0042791	MAN2B2;EIF2AK4
3916	Carotid Intima Media Thickness (Mean)	(1/28)	0.986817	0.999995	0	0	0.22142	0.00293849	PINX1
3917	Aspartate Aminotransferase Levels In Low Alcohol Consumption	(1/28)	0.986817	0.999995	0	0	0.22142	0.00293849	PIEZO1
3918	Migraine Or Type 2 Diabetes	(1/28)	0.986817	0.999995	0	0	0.22142	0.00293849	MAP3K3
3919	Cortical Surface Area (MOSTest)	(7/95)	0.987597	0.999995	0	0	0.47485	0.00592644	AGBL5;NRP1;LRCH1;DDAH1;PDGFC;VRK2;ADAMTS9
3920	Age When Finished Full-Time Education (Standard GWA)	(12/142)	0.987787	0.999995	0	0	0.550641	0.00676638	GJC1;SNX29;SYNRG;PDE4D;LST1;MGST2;ATP1B3;PABPC1;STK4;PDIA6;GABRG3;TEAD1
3921	Oily Fish Consumption	(2/42)	0.98787	0.999995	0	0	0.298794	0.00364661	MLLT10;FEZF1
3922	Principal Component-Derived Dietary Pattern 1	(2/42)	0.98787	0.999995	0	0	0.298794	0.00364661	ONECUT1;PBX3
3923	Post Bronchodilator FEV1	(13/152)	0.988679	0.999995	0	0	0.557804	0.00635119	CHRNB4;NUP205;SP100;DOCK8;LDB3;PYCARD;LFNG;TSPAN14;MS4A14;RIN3;SNRPA;TRPM3;ADAMTS7
3924	Tyrosine Levels	(1/29)	0.988706	0.999995	0	0	0.2135	0.00242497	SLC38A4
3925	Large Artery Stroke	(1/29)	0.988706	0.999995	0	0	0.2135	0.00242497	CARD9
3926	Psychosis In Alzheimer's Disease	(1/29)	0.988706	0.999995	0	0	0.2135	0.00242497	SNX29
3927	Cognitive Function (Immediate Memory) (Longitudinal)	(1/29)	0.988706	0.999995	0	0	0.2135	0.00242497	SMOC2
3928	Alzheimer Disease And Age Of Onset	(7/96)	0.988731	0.999995	0	0	0.469487	0.00532061	COL18A1;LAMP1;AHNAK;PNPLA7;COL4A4;G3BP1;DCAF7
3929	Cervical Cancer	(5/76)	0.988806	0.999995	0	0	0.420515	0.00473386	COL18A1;MECOM;TEP1;TBXAS1;LTA
3930	Hand Grip Strength	(10/125)	0.989125	0.999995	0	0	0.518813	0.00567319	FNBP4;CMTM7;MLLT10;SLC9A9;KNTC1;ZKSCAN5;ME2;PGPEP1;KLF3;LOXL1
3931	Body Fat Mass	(2/43)	0.989392	0.999995	0	0	0.291489	0.00310853	RIN2;TLR2
3932	Anxiety	(2/43)	0.989392	0.999995	0	0	0.291489	0.00310853	MMS22L;FAM120A
3933	Cognitive Ability (MTAG)	(3/55)	0.989535	0.999995	0	0	0.344641	0.00362566	LYL1;IVD;SYPL2
3934	Childhood Obesity	(1/30)	0.990325	0.999995	0	0	0.206125	0.00200402	CRISPLD2
3935	3-Month Functional Outcome In Ischaemic Stroke (Modified Rankin Score)	(1/30)	0.990325	0.999995	0	0	0.206125	0.00200402	RUNX1
3936	Nicotine Dependence	(1/30)	0.990325	0.999995	0	0	0.206125	0.00200402	AK2
3937	Small Vessel Stroke	(1/30)	0.990325	0.999995	0	0	0.206125	0.00200402	PMF1
3938	Sensitivity To Environmental Stress And Adversity	(1/30)	0.990325	0.999995	0	0	0.206125	0.00200402	NTN1
3939	Autism Spectrum Disorder, Attention Deficit-Hyperactivity Disorder, Bipolar Disorder, Major Depressive Disorder, And Schizophrenia (Combined)	(2/44)	0.990728	0.999995	0	0	0.284533	0.00265057	CACNA1C;PALB2
3940	Bone Mineral Density (Femoral Neck)	(1/31)	0.991712	0.999995	0	0	0.199243	0.0016583	PDE4D
3941	Left-handedness	(1/31)	0.991712	0.999995	0	0	0.199243	0.0016583	FURIN
3942	Cognitive Aspects Of Educational Attainment	(13/157)	0.992406	0.999995	0	0	0.538277	0.00410322	VAC14;PFKFB4;SPI1;TMOD3;PDE4D;SLC35D2;SND1;TRIOBP;RHOA;IVD;FAM120A;SLC17A1;IP6K2
3943	Autism Spectrum Disorder	(4/69)	0.992508	0.999995	0	0	0.367466	0.0027635	KMT2E;DOCK8;MYO9B;RSU1
3944	Age Of Smoking Initiation	(1/32)	0.9929	0.999995	0	0	0.192804	0.00137389	ITPR2
3945	Feeling Fed-Up	(1/32)	0.9929	0.999995	0	0	0.192804	0.00137389	STK4
3946	Schizophrenia Vs Anorexia Nervosa (Ordinary Least Squares (OLS))	(1/32)	0.9929	0.999995	0	0	0.192804	0.00137389	CACNA1C
3947	Trunk Fat Mass	(2/46)	0.992924	0.999995	0	0	0.271567	0.0019285	SLC14A1;CXCR5
3948	Fasting Glucose	(10/131)	0.993572	0.999995	0	0	0.492913	0.00317856	FADS2;TCF7L2;MBNL1;SLC30A8;PARVG;CARD9;MAN1A1;FOXN3;FADS1;SPC25
3949	IgG Glycosylation	(19/213)	0.993594	0.999995	0	0	0.583462	0.00374985	ST6GAL1;TENM3;B4GALT1;ITGB3;MX1;GFRA1;IKZF1;VAV2;ETV6;TRIM6;TRIM5;ABI3;PLCG2;ACO1;LBP;TEK;ADGRL4;PIK3AP1;LBR
3950	Resistance To COVID-19 Infection (Exposed Negative Vs Positive)	(38/375)	0.993872	0.999995	0	0	0.670571	0.00412165	ITGB1;HDDC2;SP100;CERK;SGMS2;NRF1;ADCY7;NTN1;LOXL2;EBP;GNA12;RCC1;PIEZO1;STAP1;CCDC33;IKBKE;MYBPC2;NUP210;VWF;ST8SIA2;NAA11;SLC39A11;WDR72;LHFPL2;ARHGAP27;FMO4;SLC9A2;P2RX7;SMOC2;DAP;EMCN;CDK6;ESPL1;COL4A4;TMBIM1;MNDA;ALDH7A1;GPR146
3951	Adult Body Size	(37/368)	0.9943	0.999995	0	0	0.664762	0.00379991	CDC42SE1;BNC2;CACNA1C;PEPD;SNX4;EFEMP2;NTHL1;NAALAD2;KNTC1;SMCO4;RSU1;ZBTB7B;BID;PGPEP1;CLIC1;BRINP3;TRPM3;GTF2A1L;PRMT6;MAP3K3;TCF7L2;TTC12;SLC10A7;BCL11B;AP3B1;KLF3;GALC;INPP4B;MLLT10;HCK;MYO1E;NPC1;WNK1;KIT;RASA2;BCL2;RBMS1
3952	DNA Methylation Variation (Age Effect)	(19/215)	0.994457	0.999995	0	0	0.57744	0.00320956	ABCA1;SMARCE1;MSR1;IL22;ENTPD1;TENM3;CD82;HSD17B4;MMD2;AP3B1;TMPRSS13;RUNX1;TLR1;SLC2A9;PYY;DDAH1;BCL2;PLCE1;TEAD1
3953	General Risk Tolerance (MTAG)	(13/161)	0.994527	0.999995	0	0	0.523606	0.00287371	KMT2E;BLK;PINX1;FURIN;CACNA1C;FOXN3;GABRG3;SND1;THBS3;INPP4B;CTNNA1;CTSB;RUNX1T1
3954	Age At First Sexual Intercourse	(13/161)	0.994527	0.999995	0	0	0.523606	0.00287371	BLK;FURIN;VRK2;RHOA;DUSP6;C2;SNX29;IRF4;COL7A1;RBMS1;NCAM1;FEZF1;TEAD1
3955	Schizophrenia Vs ADHD (Ordinary Least Squares (OLS))	(1/34)	0.994789	0.999995	0	0	0.181098	0.000946161	CACNA1C
3956	Cigarettes Smoked Per Day (MTAG)	(6/94)	0.995	0.999995	0	0	0.406871	0.00203934	MED23;CHRNB4;ARG1;MGST1;SFXN2;ADAMTS7
3957	Electrocardiogram Morphology (Amplitude At Temporal Datapoints)	(25/269)	0.995056	0.999995	0	0	0.60988	0.00302277	MAP3K7CL;LDB3;CACNA1C;LITAF;BAG3;PLCE1;SCN5A;ZBTB7B;PDLIM5;TRPM3;NADK;EIF4B;KCNJ5;ENTPD1;USP3;RHBDD1;FOXN3;TBCA;PTPN12;TMCO3;HCK;SCN10A;LRCH1;AXL;CASQ2
3958	Depressive Symptoms (MTAG)	(4/73)	0.995288	0.999995	0	0	0.346082	0.00163447	FAM120A;NAA11;VRK2;ADGRL4
3959	Body Size At Age 10	(16/191)	0.995534	0.999995	0	0	0.544718	0.00243839	LST1;NFATC1;ECE1;AP3B1;ETV6;GATAD2A;PLA2G15;MOV10;EFEMP2;NPC1;WNK1;ADAMTSL3;RASA2;FAM120A;MCMBP;RBMS1
3960	Cognitive Function (Generalized Correlation Coefficient)	(1/35)	0.995536	0.999995	0	0	0.175761	0.000786373	ASF1B
3961	Intake Of Total Sugars	(1/35)	0.995536	0.999995	0	0	0.175761	0.000786373	ADAMTS2
3962	Smoking Cessation	(9/126)	0.995807	0.999995	0	0	0.458735	0.00192736	CHRNB4;TTC12;IRF4;MGST1;HAS3;HMGA2;LPAR3;KLHDC8B;FERMT3
3963	Daytime Nap	(4/74)	0.995809	0.999995	0	0	0.341118	0.00143253	FADS2;VRK2;CCR3;TRPM3
3964	Anorexia Nervosa, Attention-Deficit/Hyperactivity Disorder, Autism Spectrum Disorder, Bipolar Disorder, Major Depression, Obsessive-Compulsive Disorder, Schizophrenia, Or Tourette Syndrome (Pleiotropy)	(6/96)	0.995951	0.999995	0	0	0.397783	0.00161406	FADS2;BCL11B;NAA11;FURIN;CACNA1C;GMIP
3965	Lifetime Smoking (Without Educational Attainment)	(1/36)	0.996176	0.999995	0	0	0.17073	0.000654176	NCAM1
3966	Adventurousness	(6/97)	0.996358	0.999995	0	0	0.393389	0.00143523	INPP4B;PARPBP;BNC2;PINX1;CACNA1C;SND1
3967	R-6-hydroxywarfarin Levels	(2/51)	0.996422	0.999995	0	0	0.243785	0.000873813	SHROOM3;FGFRL1
3968	Cerebrospinal Fluid sTREM-2 Levels	(8/118)	0.996519	0.999995	0	0	0.43374	0.00151231	RBPMS;PPP1R3B;KYNU;PLCE1;NOX4;CPNE3;MCM10;RAI14
3969	Life Satisfaction	(5/87)	0.996632	0.999995	0	0	0.363869	0.0012277	POM121L2;ZBTB37;HMGA2;NCAM1;VRK2
3970	Orbital Telorism	(1/37)	0.996724	0.999995	0	0	0.165978	0.000544677	TNFRSF11A
3971	Irritable Mood	(1/38)	0.997193	0.999995	0	0	0.161482	0.00045388	VRK2
3972	Leisure Sedentary Behaviour (Television Watching)	(6/100)	0.997358	0.999995	0	0	0.380767	0.00100721	PRMT6;CRB2;MLLT10;ONECUT1;HMGA2;GATAD2A
3973	Common Executive Function	(4/78)	0.997389	0.999995	0	0	0.322604	0.000843452	FURIN;VRK2;CACNA1C;IP6K2
3974	Feeling Nervous	(1/39)	0.997595	0.999995	0	0	0.157224	0.000378514	IRF4
3975	Morning Person	(13/171)	0.997655	0.999995	0	0	0.490178	0.00115098	PFKFB4;NEK6;RGS16;TMCO4;CTSS;RHOA;BICC1;GNAI2;CLN5;RASD1;TFEC;SH3BP2;IP6K2
3976	Schizophrenia (MTAG)	(7/112)	0.997734	0.999995	0	0	0.397572	0.000901855	POM121L2;RARG;BCL11B;MACROD1;CENPM;FURIN;CACNA1C
3977	Cognitive Performance	(16/200)	0.997824	0.999995	0	0	0.517799	0.00112817	VAC14;RARG;TMOD3;PDE4D;SLC35D2;TRIOBP;GNAI2;RPS26;TUBA1C;MTHFD1;ADAMTSL3;IVD;ALDH1A2;FAM120A;ACSS1;TRIM31
3978	Total PHF-tau (SNP X SNP Interaction)	(2/56)	0.998204	0.999995	0	0	0.221148	0.000397448	PPM1N;TRIM34
3979	Sleep Duration	(5/93)	0.998292	0.999995	0	0	0.338941	0.00057952	FADS2;MLLT10;ADAMTS14;PBX3;FADS1
3980	Adolescent Idiopathic Scoliosis	(73/685)	0.998335	0.999995	0	0	0.706494	0.00117741	TENM3;ACAA2;BNC2;DOCK8;PRDM1;COMT;BACH1;ELK3;MYLK;EDNRA;ACOXL;ADAMTSL3;KYNU;DPYSL3;PRKG2;ENPP3;OSTF1;CHST9;CD96;SCARA3;PRKCH;ANKRD44;PDE4D;PRKCD;DDX56;ALG14;GFRA1;AMPD3;SFRP4;ALDH1A2;IRF2;TLR10;CD226;VAMP5;TLR4;SKAP1;BCAT2;COL13A1;CD163L1;STXBP4;SLC1A1;CRX;MGST1;GLRX;PRCP;NOD1;CACNA1C;EGFR;SNX29;DRAM1;SCIN;PDGFC;STK38L;SCN7A;ASCC2;A2M;DISC1;SRGAP1;SH2B3;LYN;CMTM7;MSR1;PPIL1;VDR;DAW1;NFATC2;HPS5;BATF;LRCH1;GLB1;BCL2;NOX4;KLRD1
3981	Severe COVID-19 Infection	(40/415)	0.998427	0.999995	0	0	0.63335	0.000997223	FBLIM1;RGS16;PXN;SLA;PRR5L;LTBP2;LSP1;RCSD1;OSBPL11;NCMAP;ACTB;SNX4;FGGY;CNR2;INPP5D;TMED3;PGM2;S1PR4;ABCC3;ST6GAL1;XCR1;NUP210;GDF15;SEMA4B;P3H3;MYO7A;NMBR;PLXDC2;TMPRSS13;TGFBR2;SMOC2;TOX3;GPRC5A;TG;EIF3L;RIN3;NOL10;ZCCHC4;CRLF2;B4GALT5
3982	Gastroesophageal Reflux Disease	(1/43)	0.998704	0.999995	0	0	0.142217	0.000184386	NCAM1
3983	S-6-hydroxywarfarin Levels	(8/128)	0.998725	0.999995	0	0	0.397361	0.000506944	RET;HINT1;VDR;NOL10;ITGAE;LBP;PARP14;PAPSS2
3984	Cognitive Ability, Years Of Educational Attainment Or Schizophrenia (Pleiotropy)	(11/159)	0.998796	0.999995	0	0	0.442741	0.000533507	IGSF11;RARG;SNX29;NPC1;NDE1;FURIN;NCAM1;CACNA1C;MAP4;PDIA6;TEAD1
3985	Biological Sex	(5/98)	0.99904	0.999995	0	0	0.320624	0.000307958	NRP1;BCL11B;NIP7;DDX31;CCDC33
3986	Intelligence (MTAG)	(19/238)	0.999049	0.999995	0	0	0.516094	0.000491202	KMT2E;CCDC134;COL16A1;PDE4D;FOXN3;TUBA1C;POM121L2;DEPDC1B;SNX29;RABEP2;CD19;IVD;NT5DC2;FAM120A;NAALAD2;RPL15;SLC17A1;TEAD1;RUNX1T1
3987	Post Bronchodilator FEV1/FVC Ratio	(21/258)	0.999161	0.999995	0	0	0.526907	0.000442008	NPSR1;CD74;NUP205;SP100;CHRNB4;PDE4D;HMGA2;LDB3;MYO7A;LHFPL2;CACNA1C;FAM227A;LFNG;NPEPL1;AIFM2;MYL3;UBTD1;RIN3;BUD13;CD68;ADAMTS7
3988	Metabolite Levels	(103/940)	0.999193	0.999995	0	0	0.726759	0.000587064	FCMR;HJURP;FADS2;CHCHD2;NIPAL1;MS4A14;RPS11;FADS1;TGM3;CACNA2D4;SND1;RUNX1;EBNA1BP2;RAB31;SPATA13;MTHFD2L;PRKCQ;RIN2;RAI14;RTEL1;FUT10;LY96;ITPR2;MGST2;SLC1A4;SLAIN2;CACNA1C;BCL10;SPATA6;PIK3R5;PLAC8;C6;FGGY;PODXL;SLAMF8;RSU1;MSC;SRGAP2;TRPM3;ABCA1;NFATC2;NFATC1;MTHFS;FOXN3;SLC2A9;PTPRE;TG;HNRNPF;NOX4;XKR5;TENM3;TNFAIP6;MS4A7;PTH1R;SYNE3;TREM1;LRRC2;CASP7;SERP1;MECOM;ACADL;MAN1A1;UPP1;TEAD1;CTSB;ABCC4;CR2;PDE4D;RIPK4;SLC39A11;SHROOM3;RAB3IL1;SLC7A7;DDAH1;ALDH1A2;TFEC;PABPC1;UMPS;GLRX;SAMHD1;SNX29;NTF3;NCAM1;BUB3;DISC1;UGT1A6;TTC13;STAT1;CARD9;AKR1C3;MERTK;LYVE1;GPR141;MYO1E;COL3A1;ABI3;COL7A1;POMK;BUD13;ADGRL4;TRIM31;KLKB1;SPC25
3989	Age Of Smoking Initiation (MTAG)	(6/111)	0.999211	0.999995	0	0	0.340657	0.000269029	CREBBP;BCL11B;CPXM2;IL18;WDR72;NCAM1
3990	Post Bronchodilator FEV1 In COPD	(1/47)	0.999301	0.999995	0	0	0.12982	9.07343e-05	MMS22L
3991	Neurociticism	(5/101)	0.999323	0.999995	0	0	0.31055	0.000210228	POM121L2;FAM120A;NCAM1;VRK2;TRIM31
3992	Type 2 Diabetes	(99/913)	0.999347	0.999995	0	0	0.718245	0.000469283	CSF1;ETS1;FGFRL1;FADS2;CCND1;EVA1B;FCGRT;RPS6KA1;ENPP3;IL13RA1;ST6GAL1;SMARCC1;MBNL1;SLC30A8;USP3;KCNK16;SND1;ERN1;NOTCH2;TNFRSF11A;CALCR;PDGFC;BMF;SRGAP2;ABCA1;TGFB1;HMGA2;NFATC2;FLI1;GPR137B;EHD4;TH;TCN2;SELL;FXYD2;BCL2;NRP2;PINX1;PDE3B;ATP2A3;PTH1R;KIF11;LAMC1;PEPD;MYOM2;OASL;ACP6;ADAMTSL3;HORMAD2;MYBL2;POLK;CYTIP;PGM1;SREBF1;DENND2C;CR2;SYK;ARG1;PABPC4;USP44;SLC39A11;ARNT;SHROOM3;ANO6;AP3B1;GAB2;PALD1;MED23;PLCB3;SLC7A7;RABEP2;NPC2;ALDH1A2;RFT1;RBMS1;PPARA;DNAH1;UHRF1;CCDC69;AOAH;SNX29;HSD17B1;RPL13;ASCC2;NCAM1;BAK1;YKT6;TCF7L2;CDKN2C;TAF12;MBOAT1;FMO5;TPCN2;GATAD2A;SEC23IP;SH3D21;PRC1;FILIP1;EVI2B
3993	Carotid Intima-media Thickness (Mean Of The Maximum cIMT)	(7/124)	0.999366	0.999995	0	0	0.356544	0.000226035	NPSR1;WDHD1;SNX29;ARPC1B;ALDH1A2;CROCC;SLC39A11
3994	Lifetime Smoking	(3/78)	0.999435	0.999995	0	0	0.238629	0.00013491	MLLT10;CPXM2;NCAM1
3995	Noncognitive Aspects Of Educational Attainment	(6/114)	0.999436	0.999995	0	0	0.331136	0.000186768	TSPAN14;SPI1;PCDHGC3;DDX31;HORMAD2;ASCC2
3996	Risk-taking Behavior (Multivariate Analysis)	(9/147)	0.999468	0.999995	0	0	0.388448	0.000206683	GTF2A1L;INPP4B;NQO1;NPC1;FURIN;NCAM1;ADGRL4;SND1;RUNX1T1
3997	Autism Spectrum Disorder Or Schizophrenia	(7/127)	0.999542	0.999995	0	0	0.347569	0.000159088	POM121L2;RFT1;FURIN;VRK2;CACNA1C;TRIM31;C2
3998	COVID-19	(7/127)	0.999542	0.999995	0	0	0.347569	0.000159088	ADGRE1;STK10;SYNRG;NFKBIZ;SLC1A4;SOCS6;ST3GAL1
3999	Household Income (MTAG)	(9/153)	0.999712	0.999995	0	0	0.372131	0.000107034	KMT2E;LYL1;SMARCC1;RABEP2;NPC1;MGST1;TEAD1;RHOA;IP6K2
4000	Well-being Spectrum (Multivariate Analysis)	(7/132)	0.999735	0.999995	0	0	0.333569	8.83325e-05	MMS22L;MBNL1;TAL1;ZBTB37;TAP2;NCAM1;VRK2
4001	Cognitive Performance (MTAG)	(31/365)	0.999756	0.999995	0	0	0.550692	0.000134567	KMT2E;VAC14;LST1;TRIOBP;C2;TUBA1C;SNX29;GANAB;PPP4R1;ADAMTSL3;FAM120A;MACROD1;CPNE3;KNTC1;MAP4;CCDC93;TEAD1;SRGAP1;BCL11B;SYNRG;PDE4D;FOXN3;GABRG3;PDIA6;SND1;DUSP6;RHOA;RPS26;POM121L2;IVD;CTNNB1
4002	Cigarettes Smoked Per Day	(7/133)	0.999763	0.999995	0	0	0.330902	7.85057e-05	CHRNB4;SNX29;CALCR;MTHFD1;WNK1;ENPP3;ADAMTS7
4003	Chronotype	(19/257)	0.999801	0.999995	0	0	0.47436	9.44227e-05	DNAH1;SLC10A7;NEK6;RGS16;NAA11;STON1;POU2F2;COPZ1;BICC1;CLN5;PHF5A;RASD1;NPC1;CAPZA1;TFEC;FEZF1;DRD3;BRINP3;EZH2
4004	Attention Deficit Hyperactivity Disorder	(3/86)	0.999802	0.999995	0	0	0.215528	4.2765e-05	EMP2;ITGAE;FERMT3
4005	Neuroticism	(27/332)	0.999806	0.999995	0	0	0.525404	0.000101723	BLK;CD40;TENM3;WDR1;DOCK8;CDCA7L;PINX1;UBE2L6;NTN1;AURKB;RASSF1;FAM120A;NCAM1;CLIC1;SEC23B;MBNL1;TTC12;PTGIS;PDE4D;ZBTB37;VRK2;ARHGAP27;ENAH;TOX3;POM121L2;TAL1;TLR4
4006	Positive Affect	(5/113)	0.999836	0.999995	0	0	0.27585	4.52287e-05	PTGIS;ZBTB37;NCAM1;VRK2;STK4
4007	Menopause (Age At Onset)	(2/75)	0.999873	0.999995	0	0	0.163407	2.06746e-05	EIF4EBP1;BRCA1
4008	Reaction Time	(19/265)	0.999898	0.999995	0	0	0.458716	4.66303e-05	BNC2;NCF2;SLC39A11;CACNA2D4;SND1;GATAD2A;PM20D1;INPP4B;TUBA1C;MMS22L;ADAMTS2;RXRA;MECOM;CASP4;ESAM;SFXN2;ENPP3;PGPEP1;SH2B3
4009	Smoking Initiation (Ever Regular Vs Never Regular)	(17/249)	0.999925	0.999995	0	0	0.435252	3.26281e-05	IL11;SMARCC1;POSTN;BCL11B;BNC2;CPXM2;MGST1;VRK2;FOXN3;THBS4;TMEM242;INPP4B;MMS22L;NCAM1;PGPEP1;RUNX1T1;IP6K2
4010	Lifetime Smoking Index	(2/80)	0.999936	0.999995	0	0	0.152887	9.72491e-06	NCAM1;PGPEP1
4011	Highest Math Class Taken	(13/211)	0.99994	0.999995	0	0	0.39023	2.34007e-05	KMT2E;BCL11B;DYSF;VRK2;PDIA6;SND1;DUSP6;OASL;ZAP70;PHF5A;ITGB7;NCAM1;MAP4
4012	General Cognitive Ability	(57/620)	0.999957	0.999995	0	0	0.598007	2.5795e-05	TRAM1;SPI1;COL16A1;SPPL2A;DYSF;FHL3;AFF1;MYLK;TUBA1C;MACROD1;BLNK;CPNE3;TEAD1;TNS3;FNBP4;TMOD3;PDE4D;VRK2;PDIA6;SND1;RHOA;CNBD2;POM121L2;LCK;IVD;CHDH;KIT;RFT1;RBMS1;ROR1;SKAP1;KMT2E;VAC14;DNAH1;SLC35D2;SUPT4H1;MGST2;C2;RECQL4;BCL2L12;SNX29;NT5DC2;NCAM1;MAP4;SLC17A1;DISC1;RUNX1T1;IP6K2;TCF7L2;FER1L4;HMGA2;KLHDC8B;FOXN3;AGBL5;NET1;PRC1;TRIM31
4013	Bipolar Disorder Or Major Depressive Disorder	(1/68)	0.99997	0.999995	0	0	0.0890203	2.67187e-06	CACNA1C
4014	Smoking Status	(4/115)	0.999971	0.999995	0	0	0.214603	6.20301e-06	INPP4B;MLLT10;CPXM2;NCAM1
4015	Drinks Per Week	(34/426)	0.999976	0.999995	0	0	0.513387	1.24674e-05	ARPC1B;CACNA1C;SAMHD1;ADH5;CTNNA1;STAT6;HORMAD2;NCAM1;CCDC33;RUNX1T1;IP6K2;FNBP4;TTC12;ITGA4;GDF15;TNFSF12;NAA11;DDX31;ARPC5;SND1;FAM227A;INPP4B;PLCB3;REST;NPC1;TAL1;IRF4;CHDH;KIT;GFRAL;RASA2;NFE2L2;SPC25;B4GALT5
4016	Waist Circumference	(7/158)	0.999983	0.999995	0	0	0.275711	4.75461e-06	TCF7L2;ADAMTSL3;CAPN2;LCP2;TAB1;PEPD;DISC1
4017	Weight	(51/587)	0.999984	0.999995	0	0	0.561726	9.20045e-06	RET;ARHGAP8;COL16A1;SLC44A2;MAP3K7CL;ECE1;FADS2;EFEMP1;MECOM;ADAMTSL3;MAN1A1;TEAD1;HEMK1;AP3B1;GABRG3;ETV6;POM121L2;NPC1;NME6;CCNE1;RBMS1;TP53;RIN2;SKAP1;LTBP2;CACNA1C;FOXO1;ADAMTS14;SBNO2;CALCR;GNA12;RSU1;ST3GAL1;BRINP3;NADK;E2F7;GTF2A1L;GINS1;TCF7L2;CDKN2C;BCL11B;NFATC2;APOBR;HMGA2;RAD52;MLLT10;CDK6;BCL6;FGF18;BCL2;NOX4
4018	Depressive Symptoms	(8/171)	0.999984	0.999995	0	0	0.291797	4.57594e-06	ERN1;POM121L2;MBNL1;ZBTB37;FAM120A;NCAM1;VRK2;CLIC1
4019	Attention Deficit Hyperactivity Disorder Or Autism Spectrum Disorder Or Intelligence (Pleiotropy)	(10/196)	0.999987	0.999995	0	0	0.319434	4.30583e-06	MANBA;SNX29;IVD;TMOD3;NT5DC2;DYSF;CTNNB1;SND1;TRIOBP;RHOA
4020	Protein Quantitative Trait Loci (Liver)	(98/1008)	0.99999	0.999995	0	0	0.632016	6.41298e-06	GLTP;WDR86;PLOD1;TTF2;COMT;BACH1;ACTG1;PPP4R1;PNP;RASSF4;NIPAL1;PSKH1;SLC16A5;ENTPD1;LIG1;STX8;IGFBP2;MIF4GD;FTSJ3;RUNX1;INPP4B;TEP1;PRKCQ;IL6ST;BCL10;IQGAP3;ADH5;ESPNL;AFMID;STK38L;LPXN;RIPK1;CLSPN;CD300LF;MPST;MSR1;PBX3;HMGA2;NFATC2;FOXN3;SSH2;TBXAS1;FAT2;NOX4;ECHDC3;POMT2;ITK;COL18A1;ITGB2;AKR1B1;MCM10;SYNE3;MYOM2;MAN1A1;TEAD1;PGM1;TMC1;CHST9;VWF;PLA2G4A;ETV6;MMS22L;POM121L2;DDAH1;EEF1D;TRAF6;RASA2;LCP1;PPARA;CERS2;COLEC12;SERPINB11;SGMS2;CLN6;SCEL;SNX29;RXRA;GNA12;GCNT2;CTNNA1;GINS1;STAT1;ERAP1;ECEL1;CARD9;LHFPL2;PLXDC2;TMEM154;RPIA;GALC;ZYX;CTNNB1;GALM;FILIP1;NCAPD3;ERCC6;CD68;SPC25
4021	Height	(742/6159)	0.99999	0.999995	0	0	0.756889	7.64738e-06	ATF1;CYFIP1;RPL5;RNH1;WIPF1;SERPINE1;SLA2;BACH1;FGFRL1;DCAF7;ELK3;MYLK;FAM110A;LACTB;TMEM88;EVA1B;MYC;LIPG;PLCE1;CYP1B1;IER2;CDK5RAP2;CMKLR1;HEMK1;MBNL1;PRKCH;IAH1;SERPINF1;PRKCD;DNTTIP1;WDR72;SND1;CD2AP;SCAMP2;CNBD2;BIN2;PRKD3;RBP1;MYL3;RPL24;RPL26;SKAP1;CFB;SKAP2;CDC42SE1;NUP205;TPH1;CDCA2;PARPBP;COL13A1;RPN2;SHMT1;ABCB4;GATA3;ZC3HAV1;WDR62;TAPBPL;IQGAP1;SAMSN1;PLAC9;NTHL1;RDH10;PDGFC;ST3GAL4;PLCG2;SERPINH1;MCMBP;ST3GAL6;PSMF1;RSU1;PLCG1;ST3GAL1;NHEJ1;BARD1;ABCA1;LYN;CREBBP;EDEM2;FN1;NFATC2;NFATC1;PA2G4;FLI1;GPR137B;FOSL1;MOV10;FAM111A;HNRNPM;MLLT10;GLUD1;EHD4;TCN2;FXYD3;FAT1;FAT2;NOX4;REN;GAPT;RET;OGFR;SRPX;RARG;NCAN;HEXB;PTH1R;OSBPL11;PIGV;LRRC2;LETM2;IFIH1;LFNG;CHAF1B;TRIM6;MECOM;TMEM43;ADAMTSL4;TRIM5;ADAMTSL3;C1QTNF6;NUF2;PBK;TIMP2;TSPO;TEAD1;CEP55;CHST9;GPR35;ARG1;IFNGR2;WNT9B;SLC39A11;EMP1;PAWR;RAB3IL1;EMP2;AEN;BAZ1A;EMP3;COPZ1;MED28;VAMP8;ITPKB;MMP14;RILPL2;IVD;CKS2;PPARA;MOCS1;VAMP5;VAMP3;ENG;RPS27L;KCNA5;AOAH;KCNA7;ADCY7;FSTL1;SLC7A2;EGFR;PAPSS2;PSMA8;TMEM165;PROKR1;SNX29;GPNMB;PSMB3;HAS3;STAT6;FLNB;SLC17A1;RPL18;RUNX1T1;CENPT;TRMT10A;CDKN2C;MGMT;STAT1;SMAGP;P2RY14;STAT2;LAPTM5;PLXDC2;SULF1;DEF6;GATAD2A;SMOC2;COL3A1;LYRM2;LPCAT3;CENPK;CENPM;TMEM39A;FILIP1;NCAPD3;LIMS1;OLFML2B;COL16A1;MAP3K7CL;TNC;FGF2;FAM107B;FADS2;STK10;EFEMP2;HPGDS;EFEMP1;SLCO2B1;SLC16A6;PIM1;SLC39A1;FADS1;TCP11;MYLIP;RPS9;RPS7;IGFBP4;STX8;ANKRD44;IGFBP3;TAP2;CNPY2;VRK1;VRK2;MOB3B;FTSJ3;RAB31;ACAP1;MAF;MAPKAPK2;SLC9A9;ADAM9;ROR1;IL6ST;FKBP5;CSF1R;RNASEH2B;PFKFB4;DNMT1;PFKFB3;FBLIM1;AK3;ITPR2;TNFRSF11A;RASAL3;FOXO1;GLB1L2;RAP1B;TMEM26;SBNO2;FGGY;ADAP2;UBR7;STK36;BAG3;BMF;CCDC33;SRGAP2;SRGAP1;IMPG1;IP6K2;MCL1;SLC38A4;STRA6;CCDC17;RBPMS;NEK6;FANCA;HPS5;FOXN3;LSM2;ABHD15;MLXIPL;PTPRE;LRCH1;PTPRC;CDK6;BCL6;P4HA2;TBXAS1;BCL2;NFE2L2;KCNK5;PLEKHF2;ITGB5;NUMA1;WDR1;SH2D4A;RNPEPL1;BNC2;CDCA7L;LRRK1;DYSF;PIK3CD;ECE1;LSP1;FOXM1;SYNE3;PSTPIP1;ADAMTS2;ADAMTS1;PSD4;DSE;PGM2;PRKG2;ITGB7;PGPEP1;ADAMTS9;APAF1;TNFRSF19;ARNT;TRAF1;NGF;INMT;PTBP3;MMS22L;EVC;TMBIM4;ESPL1;NPC1;TMBIM1;ITGA6;SFT2D2;EIF4E2;COL15A1;C1S;UHRF1;CXXC1;LRP5;FURIN;PRR5L;GLRX;LRP2;NTN1;ZNRF2;DRAM1;RAB29;LRRC8D;ASCC2;SH2B3;EIF4B;E2F7;PTPN1;PPIL1;NDUFA7;PRRX1;TIE1;SEMA4B;ERAP1;DONSON;MBOAT1;FOXJ1;BICC1;TPCN2;KLF2;GZMK;P2RX7;MYO1E;RAD51;SH3D21;CROCC;SPAG1;EIF3H;PI16;SEC24D;MYO1F;TRIM34;SLC23A3;SPON2;EIF4A1;OXTR;IFITM2;SPARC;CERK;TRAF3IP2;CCNF;IKZF1;IFIT1;MKI67;IKZF3;ICAM1;RCBTB2;AQP1;RASSF1;EDNRB;NIPAL1;ANPEP;DHX58;DPF2;TRIM25;PIEZO1;CPNE3;RPS11;TNS3;RPS12;SLC12A9;TMPO;KCTD19;ENTPD1;ST6GAL1;FLT3LG;MYO7A;P3H3;RUNX3;RUNX1;SFRP4;INPP4B;NIF3L1;CCDC80;SOAT1;FNDC1;SOAT2;CRISPLD2;NINJ1;SPATA13;CD226;RIN3;ALPK3;TLN1;PEX11G;EZR;TP53;LLGL2;SDC4;STXBP4;SDC2;FUT10;SLC22A2;SLC35D2;MTTP;MGST1;MGST2;OMA1;MYL12A;CD79B;SNX4;SYNGR2;NUAK2;PDCD11;MICAL1;STK38L;KCNN3;MAP4;KCNN4;TRPM3;GTF2A1L;BBS1;WWTR1;CDT1;FER1L4;SLC10A7;XCR1;TNFSF12;ST8SIA2;RAB27A;CIDEB;PARVA;NMBR;NET1;POLA2;RPS28;TG;TH;LPAR6;PTK7;WNK1;RPL27A;TMCC3;NOL10;ANP32B;LDHAL6B;NRP1;COL18A1;DET1;TENM3;SLC44A2;HNF4G;BRCA1;PEPD;AKAP13;GNGT2;NNT;SLC22A18;FFAR4;KIF13B;CTSH;CCR3;CTSB;CD53;MAP4K1;IL11;PARP3;DBNL;PARP1;PABPC4;NME2;IL16;GP1BA;GFRA1;ANO6;AP3B1;GAB2;TYK2;AMPD3;GFRA3;PARP9;OSMR;RHOC;IL17RC;IL17RB;PALD1;ENAH;HCK;B3GNT8;CNKSR3;TNNT3;TFEC;TLR9;VWA1;TLR5;CRELD2;DNASE1L3;MATN3;TLR2;AHCY;PCNA;CXCR5;CXCR6;CRIP1;GNAI2;RXRA;NFIL3;PDPN;CTNNA1;UBTD1;DISC1;AAMDC;CBR3;GINS1;MAP3K3;CD72;SLC31A2;RYK;TMEM176B;TMEM176A;OSM;MYO9B;LHFPL2;YIF1A;SEC23IP;TPPP3;MIS18A;KLHL5;GPAM;AXL;CR1L;CAPZA1;TACC3;TRIP10;CTNNB1;ESYT1;CD68;SPC25;DPAGT1;MPG;CD81;LOXL4;ESPN;ETS1;LOXL1;ACTG2;LOXL2;CNDP2;TGM1;CCND1;NUSAP1;KNTC1;OSTF1;ARHGEF40;GGT1;IL6R;POSTN;SCARA3;SLC30A8;SCARA5;ATP1B3;CYBA;TTC7A;PDIA6;PDIA4;ERN1;PRPF4;DOK1;PROCR;ADAM17;DOK2;EMCN;PRPF6;DOK3;POLG2;LOX;CCNE1;COL4A1;TIMELESS;WDFY2;RAI14;TMED10;CALCB;AKNA;H6PD;SLC41A3;ARHGAP18;FBLN1;SLC1A4;LTBP2;CACNA1C;SLC1A5;PLD1;STK4;PMF1;FBLN5;ZFP36L1;DPP3;ARHGAP22;CALCR;SCIN;PODXL;UBD;LPXN;NLRP3;CYTL1;MORC2;CRTAP;TGFB1;UBE2C;RHBDD1;IDH2;HMGA2;SSC5D;TBCA;HSPA2;POU2F2;SSH2;BMP5;FGF17;RCL1;SLC2A9;NFKBIA;DAP;BMP2;COL5A3;FGF18;TAB2;TAB1;LRP10;FBN1;PHF19;B4GALT1;CPXM2;PDE3B;PCTP;LDB3;LAMC1;AFF1;LMNB1;LYL1;SDR16C5;ACOXL;EEF2K;ALDH2;BLNK;MFSD1;HORMAD2;MYBL2;SCN5A;GUSB;COLGALT1;SRGN;MAPK1IP1L;ABCC4;MMP2;USP44;PDE4D;PLAUR;TBC1D8;SHROOM3;PPP2R5A;TGFBR1;TAPBP;ETV6;TGFBR2;CCNA2;ZAP70;ELF1;RBL1;ACOX2;DDAH1;COL6A2;ALDH1A2;IRF1;RASA2;RFT1;CASQ2;RBMS1;MYH9;IRF5;PDE5A;COLEC12;DNAH1;CLEC12A;CD163L1;NXN;SLC3A2;SAMHD1;THBS4;THBS3;AURKA;PDLIM2;CHSY1;NT5DC2;FAM120A;GNA12;ATOH8;NCAM1;BUB3;PDLIM5;PDLIM4;TCF7L2;TTC13;RRM2;TAF12;LUM;LAMB2;POLM;GALNS;REST;NPHS1;COL7A1;POMK;GALM;LTBR;FSIP1;CKLF
4022	Depression	(9/190)	0.999991	0.999995	0	0	0.295416	2.7631e-06	ERN1;BLK;ACOXL;FAM120A;NAA11;TNC;NCAM1;VRK2;TLR4
4023	Educational Attainment	(154/2058)	0.999992	0.999995	0	0	0.45481	3.80772e-06	USP6NL;COL16A1;CERK;TMEM179B;SLC4A2;ACTB;FAM107B;RPS14;PPP4R1;NDST4;TMEM89;DPYSL3;RPS6KA1;MACROD1;KNTC1;PDGFRA;ARRDC1;ANKRD44;SHISA5;TAP2;CACNA2D4;MYO7A;TTC7A;VRK2;GABRG3;PDIA6;SND1;DEPDC1B;EMCN;SOAT1;DDX39B;RBP1;SLC9A9;CD226;FKBP5;KMT2E;NUP205;RTEL1;SLC35D2;MGST1;ITPR2;MGST2;SLC1A4;CACNA1C;STK4;C2;CALHM1;FUT7;PDGFC;ST3GAL4;SLC38A7;STK38L;KCNN3;MAP4;A2M;SRGAP1;BRINP3;TRPM3;CLHC1;IP6K2;UBE2F;EIF2AK4;FOXN3;NMI;TBCA;IGSF11;MOV10;MLLT10;TMIE;TG;CDK6;TH;WNK1;LAT;CEP89;RPS23;GPR19;NRP1;CUEDC2;TENM3;B4GALT1;BNC2;ONECUT1;PINX1;ATP2A3;ECE1;PTPN22;KIF11;TUBA1C;PSTPIP1;ADAMTS2;EEF2K;TEAD1;FEZF1;POLE;DENND2C;PCYT1A;ITGA4;IL15;PDE4D;TBC1D8;AP3B1;DUSP6;RHOA;CTTNBP2NL;ETV6;NPC1;ELF4;ALDH1A2;RFT1;RASA2;TFEC;RBMS1;NPSR1;GNAI3;LRP5;LRP2;THBS4;RAD54B;SNX29;GANAB;OLFML3;SH3BP2;SCN7A;ASCC2;NCAM1;EIF4B;HES5;RUNX1T1;TCF7L2;TTC12;NPM2;AADAT;NAA11;PCDHGC3;DDX31;SUOX;PLXDC2;TMCO4;MERTK;SOD2;SULF1;TPCN2;PSMB9;RAD52;TNIP2;COL7A1;CENPK;EIF3H;GALM;NCAPD3;ADGRL4;PIK3AP1;LIMS1
4024	Body Mass Index	(195/1912)	0.999992	0.999995	0	0	0.656391	5.41608e-06	RPL4;GLTP;SPI1;RNH1;SPARC;BACH1;DCAF7;SMCO4;FNBP4;SMARCC1;KCTD19;NUP210;SND1;UNC13D;INPP4B;HMBS;SPATA18;TP53;A3GALT2;SKAP1;SKAP2;CDC42SE1;IQGAP3;SNX4;NTHL1;CD19;ATP6V0A2;NAALAD2;KCNN3;RSU1;MAP4;ZBTB7B;NHEJ1;TRPM3;GTF2A1L;SLC10A7;BCL11B;RAB27A;KLHDC8B;EIF2AK4;CDC6;FOSL1;RPS26;MLLT10;WNK1;NOX4;ARHGAP8;TENM3;NCAN;HNF4G;BRCA1;PEPD;KIF15;TUBA1C;SREBF1;PCYT1A;ARG1;PABPC4;SLC35G2;AP3B1;GAB2;DUSP6;MED23;ENAH;TOX3;HCK;RILPL2;MDFIC;TAL1;KIT;GFRAL;PPARA;CRB2;GNAI3;GDPD3;NT5E;NFIL3;HSD17B1;GCNT2;PLAGL2;BID;APOL3;MAP3K3;PNPLA7;GDF15;LYRM2;ADGRL4;COL16A1;MAP3K7CL;TNC;LOXL4;COMT;FGF2;EFEMP2;EFEMP1;MACROD1;KNTC1;ENPP3;SLC16A3;IL13RA1;CHRNB4;SLC30A8;TMOD3;GTF3A;VRK1;SYPL2;ADAM19;PRPF6;CCNE1;COL4A4;SLC9A9;SRSF9;FKBP5;BLK;PFKFB4;CALCRL;USP53;CACNA1C;CALCR;TNFRSF14;ZKSCAN5;SRGAP1;BRINP3;NADK;NEK6;RHBDD1;HPS5;FOXN3;ARHGAP27;POU2F2;SSH2;BCL3;BCL2;PLXNB2;ZCCHC4;MXD3;LAT;BNC2;ONECUT1;PINX1;ECE1;TNFAIP1;ITGAL;AFF1;DNALI1;ACOXL;ADAMTS2;ALDH2;PSD4;MAN1A1;SCN5A;POLK;PGPEP1;TRIM65;GAL3ST4;PDE4D;TBC1D8;TAPBP;DNAJC3;MMS22L;ZAP70;ESPL1;RABEP2;DDAH1;NPC1;IRF1;RFT1;RASA2;RBMS1;MCM6;VAC14;DNAH1;UHRF1;HM13;MTIF3;SAMHD1;MUC1;HLX;TRIM47;NCAM1;ACSS1;SH2B3;TCF7L2;TTC12;ERAP1;APOBR;KLF3;CD2;GALC;RAD52;MYO1E;P2RX4;COL7A1;EIF3H;PTPN7
4025	Body Mass Index (MTAG)	(72/807)	0.999992	0.999995	0	0	0.575681	4.3816e-06	ITGAM;BNC2;PINX1;PDE3B;MAP3K7CL;TNC;ITGAL;COMT;DNALI1;KIF15;PSD4;MACROD1;MAN1A1;KNTC1;SMCO4;SCN5A;POLK;PGPEP1;SMARCC1;NUP210;ARG1;PABPC4;AP3B1;DUSP6;MED23;ASPM;INPP4B;HCK;NPC1;TAL1;RASA2;RFT1;RBMS1;MCM6;SPATA18;A3GALT2;SKAP1;MVP;LRP5;CACNA1C;IQGAP3;CALCR;NTHL1;TRIM47;NAALAD2;STAP1;ZKSCAN5;NCAM1;RSU1;BRINP3;TRPM3;IP6K2;GTF2A1L;MAP3K3;TCF7L2;TTC12;SLC10A7;BCL11B;LAMB2;NEK6;SSH2;KLF3;GALC;MLLT10;MLXIPL;MYO1E;LYRM2;P2RX4;WNK1;BCL3;BCL2;PTPN7
4026	Intelligence	(21/326)	0.999992	0.999995	0	0	0.407785	3.06019e-06	VAC14;COL16A1;UHRF1;TMOD3;PDE4D;SUPT4H1;DYSF;NAGA;PEPD;SND1;TRIOBP;RHOA;POM121L2;SNX29;IVD;NT5DC2;MACROD1;RBMS1;PFDN1;NCAM1;SKAP1
4027	Smoking Initiation	(84/1205)	0.999993	0.999995	0	0	0.431856	3.21193e-06	SPI1;COL16A1;TENM3;BNC2;WDR1;TRAF3IP2;NCF2;CPXM2;ARPC1B;SLA;PEPD;CLU;PPP4R1;NDST4;CHEK2;CPNE3;SMCO4;MRPL9;PGPEP1;L3HYPDH;TEAD1;FEZF1;TMED4;SREBF1;POSTN;USP3;PDE4D;SLC39A11;WDR72;GFRA1;BAZ1A;GAB2;VRK2;SND1;DUSP6;ETV6;MMS22L;LBHD1;INPP4B;EMCN;NPC1;BIN2;RBMS1;PFDN1;TPH1;MGST1;LY96;ITPR2;FURIN;CACNA1C;PLD1;THBS4;SNX29;FAM120A;ZKSCAN5;NCAM1;BUB3;BID;SRGAP2;BRINP3;TRPM3;IP6K2;RUNX1T1;PTPN1;TCF7L2;SLC10A7;NPM2;RBPMS;TAF12;BCL11B;HPS5;FOXN3;PARP14;GATAD2A;SLC2A9;MLLT10;REST;TG;PTK7;CLCF1;CAPZA1;GALM;EZH2;GPR19
4028	COVID-19 (Covid Vs Negative)	(5/144)	0.999993	0.999995	0	0	0.213939	1.58159e-06	XCR1;PDLIM2;HSD17B4;SLC1A4;HOPX
4029	Schizophrenia	(66/996)	0.999993	0.999995	0	0	0.411217	2.9232e-06	NRP1;SPI1;TENM3;PEPD;COMT;LETM2;RASSF1;ADAMTSL3;PGM3;CAPN2;MACROD1;PRKG2;CHRNB4;PTGIS;ANKRD44;PLA2G4A;RAB3IL1;VRK2;NGF;RENBP;SND1;PTBP3;PLA2G15;POM121L2;EBNA1BP2;MAPKAPK3;SOAT1;IRF3;PRKD3;ALDH1A2;KIT;PLCB2;SKAP1;DNAH1;STXBP4;ARHGAP18;FURIN;CACNA1C;STK4;GLB1L2;LIMA1;SNX29;MKNK1;FAM120A;CSK;NCAM1;ZBTB7B;FAM83D;PAK2;MCL1;MSR1;TTC12;BCL11B;TXNRD1;NAA11;FANCA;BICC1;AGBL5;MYO1E;LRCH1;PARVG;FES;TRPV4;CENPM;ESAM;TEK
4030	Menarche (Age At Onset)	(16/276)	0.999993	0.999995	0	0	0.3648	2.52255e-06	DET1;VAC14;STXBP4;PDE4D;CRTAM;KLHDC8B;BRCA1;GAB2;LSP1;MTIF3;RPS26;PTK7;NDST4;NT5DC2;TRPM3;SPC25
4031	Insomnia	(61/816)	0.999993	0.999995	0	0	0.472369	3.19748e-06	CD40;SPI1;ONECUT1;PRDM1;PPP1R18;RBM4;PGM3;MFSD1;ACP2;ANKRD44;ANO6;VRK1;SND1;DUSP6;TOX3;HCK;ZAP70;EMCN;DDX39B;MAPKAPK3;HOXB4;CD302;TLR4;KMT2E;LAMA5;TPH1;UHRF1;GLO1;RGS16;MGST1;FURIN;SNX29;RASD1;PDCD11;NTF3;GNA12;FAM120A;CTNNA1;STAT6;NCAM1;SLC17A1;BRINP3;IP6K2;RUNX1T1;GSDMD;BBS1;TCF7L2;SPAG5;LAMB2;P2RY14;HMGA2;KLHDC8B;SSH2;MLLT10;CDK4;FES;NOX4;TGFBI;TRIM31;ZCCHC4;NFE2L2
4032	Educational Attainment (Years Of Education)	(57/801)	0.999993	0.999995	0	0	0.447582	3.0156e-06	TENM3;LST1;SPPL2A;PTPN22;SLC4A2;MYLK;LYL1;HK3;PSTPIP1;TMEM89;ADAMTSL3;FAM3B;TEAD1;SMARCC1;USP3;PDE4D;SHISA5;CACNA2D4;GABRG3;PDIA6;SND1;RHOA;ETV6;PROCR;MTHFD1;NPC1;CHDH;RBMS1;KMT2E;PFKFB4;UHRF1;SLC35D2;MGST1;ITPR2;MGST2;STK4;C2;SNX29;GANAB;FAM120A;ASCC2;NCAM1;MAP4;SLC17A1;BRINP3;IP6K2;AADAT;DDX31;FOXN3;SOD2;SUOX;IGSF11;FOSL1;MLLT10;PHF5A;IMPDH2;LAT
4033	Educational Attainment (MTAG)	(48/753)	0.999993	0.999995	0	0	0.397433	2.63634e-06	KMT2E;NUP205;TENM3;UHRF1;SPPL2A;MGST1;PTPN22;CACNA1C;MYLK;C2;TUBA1C;HK3;LYL1;SNX29;PSTPIP1;GANAB;TMEM89;ADAMTSL3;PDGFC;ASCC2;KNTC1;NCAM1;MAP4;SLC17A1;TEAD1;SRGAP1;BRINP3;TRPM3;USP3;RARRES2;PDE4D;SHISA5;DDX31;CACNA2D4;FOXN3;PLXDC2;SUOX;GABRG3;PDIA6;SND1;FOSL1;IGSF11;MLLT10;POM121L2;PROCR;ZAP70;RBMS1;LAT
4034	Highest Math Class Taken (MTAG)	(37/644)	0.999994	0.999995	0	0	0.356544	2.27219e-06	PFKFB4;B4GALT1;MGST1;ECE1;CACNA1C;TRIOBP;C2;SNX29;GANAB;FAM120A;STK38L;KNTC1;NCAM1;MAP4;TEAD1;SRGAP1;BRINP3;EIF4B;TCF7L2;SLC12A4;BCL11B;USP3;PDE4D;CACNA2D4;VRK2;FOXN3;PLXDC2;GABRG3;PDIA6;SND1;DUSP6;POM121L2;ZAP70;PLXNB2;PFDN1;KIF20B;GPR19
4035	Self-reported Math Ability (MTAG)	(20/440)	0.999994	0.999995	0	0	0.280003	1.61125e-06	CCDC134;VAC14;TCF7L2;NUP210;BCL11B;SYNRG;GP1BA;VRK2;GABRG3;PDIA6;SND1;TRIOBP;DUSP6;ACTB;RPS26;ZAP70;PPP4R1;PFDN1;NCAM1;MAP4
4036	Smoking Initiation (Ever Regular Vs Never Regular) (MTAG)	(25/401)	0.999994	0.999995	0	0	0.392681	2.23481e-06	BNC2;WDR1;CPXM2;MGST1;CACNA1C;PEPD;THBS4;SNX29;CHEK2;NCAM1;PGPEP1;RUNX1T1;IP6K2;IL11;BCL11B;WDR72;VRK2;FOXN3;GAB2;GATAD2A;MMS22L;INPP4B;REST;CHDH;RBMS1
4037	Externalizing Behaviour (Multivariate Analysis)	(17/339)	0.999995	0.999995	0	0	0.311928	1.67015e-06	PARPBP;TRAF3IP2;BNC2;CPXM2;FURIN;VRK2;SLC1A5;HPS5;SND1;THBS4;INPP4B;REST;BLNK;ZKSCAN5;NCAM1;TEAD1;RUNX1T1
4038	Self-reported Math Ability	(16/326)	0.999995	0.999995	0	0	0.305055	1.61551e-06	CCDC134;TCF7L2;PINX1;GP1BA;VRK2;GABRG3;PDIA6;SND1;ZAP70;POM121L2;NDST4;INPP5D;LPXN;PFDN1;NCAM1;KPNA2
4039	Smoking Status (Ever Vs Never Smokers)	(3/128)	0.999995	0.999995	0	0	0.142758	6.50378e-07	CPSF4;CPXM2;NCAM1
