## Supplementary material for "Behavioral and genetic markers of susceptibility to escalate fentanyl intake": Suppl Files 4: brown_enrichr.xlsx

### Sheet: bio
	Gene_set	Term	Overlap	P-value	Adjusted P-value	Old P-value	Old Adjusted P-value	Odds Ratio	Combined Score	Genes
0	GO_Biological_Process_2023	Monoatomic Cation Transmembrane Transport (GO:0098655)	(18/281)	1.35879e-06	0.00243902	0	0	4.18894	56.588	SLC36A1;KCNH5;KCNH7;KCNA1;KCNA2;SLC30A10;GRIN2B;SLC8A1;SLC4A8;GRIN2A;SLC6A7;SLC39A9;SLC9A7;KCNQ3;KCNQ5;SCN3B;KCNJ2;SCN2B
1	GO_Biological_Process_2023	Protein Modification Process (GO:0036211)	(30/711)	3.66898e-06	0.0025428	0	0	2.74197	34.3173	PTPRT;GSK3B;PRKAA2;CCL11;BMPR2;PPM1H;PTPRJ;ACVR1B;ING5;NUAK1;PDPR;ACVR1C;FUT9;OGFOD1;ABL2;BTRC;ROS1;MAP3K5;EPHA7;PPTC7;ST8SIA1;PDPK1;ST8SIA3;PRKCA;WIPI2;HIPK2;CREB1;TAOK1;TNIK;TAF5
2	GO_Biological_Process_2023	Protein Phosphorylation (GO:0006468)	(24/500)	4.24981e-06	0.0025428	0	0	3.11097	38.4785	GSK3B;EPHA7;PRKAA2;CCL11;BMPR2;TNKS;PDPK1;PRKCA;ACVR1B;TTBK2;HIPK2;NUAK1;CREB1;ACVR1C;ABI2;MYO3B;ERBB4;TAOK1;ABL2;TNIK;TAF5;ERC1;ROS1;MAP3K5
3	GO_Biological_Process_2023	Anterograde Trans-Synaptic Signaling (GO:0098916)	(14/199)	7.05784e-06	0.00316721	0	0	4.59241	54.4722	GABRB3;GRIA1;GABRB1;SYT1;KCNA1;CACNA1B;SLC1A2;GRIN2B;CACNA1E;GRM3;GRIN2A;PTCHD1;KCNQ3;SCN2B
4	GO_Biological_Process_2023	Chemical Synaptic Transmission (GO:0007268)	(16/273)	1.60602e-05	0.00576562	0	0	3.78771	41.8132	GABRB3;GRIA1;GABRB1;SYT1;KCNA1;CACNA1B;SLC1A2;GRIN2B;CACNA1E;GRM3;GRIN2A;PTCHD1;KCNQ3;KIF1B;ERC1;SCN2B
5	GO_Biological_Process_2023	Action Potential (GO:0001508)	(6/35)	2.27488e-05	0.00640056	0	0	12.3484	132.017	KCNH7;KCNA1;KCNA2;ANK3;SCN3B;KCNJ2
6	GO_Biological_Process_2023	Inorganic Cation Transmembrane Transport (GO:0098662)	(16/284)	2.60611e-05	0.00640056	0	0	3.63019	38.3169	SLC36A1;KCNH5;KCNH7;KCNA1;KCNA2;SLC30A10;SLC8A1;SLC4A8;SLC6A7;SLC39A9;SLC9A7;KCNQ3;KCNQ5;SCN3B;KCNJ2;SCN2B
7	GO_Biological_Process_2023	Regulation Of Phosphoprotein Phosphatase Activity (GO:0043666)	(6/37)	3.16768e-05	0.00640056	0	0	11.5505	119.663	GSK3B;NUAK1;ITGA1;MAGI2;HTT;TSC1
8	GO_Biological_Process_2023	Regulation Of Neuron Projection Development (GO:0010975)	(12/174)	3.87359e-05	0.00640056	0	0	4.47265	45.4365	GSK3B;FUT9;DCC;LRRC7;KIDINS220;MAGI2;MYCBP2;TNR;ABL2;EFHC2;CBFA2T2;TANC2
9	GO_Biological_Process_2023	Potassium Ion Transport (GO:0006813)	(10/122)	3.98937e-05	0.00640056	0	0	5.3717	54.4116	KCNJ6;KCNH5;KCNH7;SLC9A7;KCNA1;KCNMA1;KCNA2;KCNQ3;KCNQ5;KCNJ2
10	GO_Biological_Process_2023	Phosphorylation (GO:0016310)	(20/429)	4.08217e-05	0.00640056	0	0	2.98925	30.2102	GSK3B;EPHA7;PANK2;DGKE;PRKAA2;CCL11;BMPR2;PDPK1;PRKCA;ACVR1B;HIPK2;NUAK1;CREB1;ACVR1C;TAOK1;TNIK;TAF5;ROS1;DGKI;MAP3K5
11	GO_Biological_Process_2023	Modulation Of Chemical Synaptic Transmission (GO:0050804)	(10/123)	4.27893e-05	0.00640056	0	0	5.32389	53.5542	GRIA1;GRM3;GSK3B;SLC4A8;SLC38A1;GRM5;CLSTN2;SYT1;CACNA1B;DGKI
12	GO_Biological_Process_2023	Membrane Depolarization During Action Potential (GO:0086010)	(4/13)	4.90537e-05	0.00677318	0	0	26.3927	261.885	SCN3B;SLC8A1;KCNJ2;SCN2B
13	GO_Biological_Process_2023	Membrane Depolarization During Cardiac Muscle Cell Action Potential (GO:0086012)	(4/16)	0.000119995	0.0153851	0	0	19.7915	178.679	SCN3B;SLC8A1;KCNJ2;SCN2B
14	GO_Biological_Process_2023	Glycosphingolipid Biosynthetic Process (GO:0006688)	(4/19)	0.000245601	0.0293902	0	0	15.8308	131.583	ST8SIA1;FUT9;ST8SIA3;ST6GALNAC5
15	GO_Biological_Process_2023	Glutamate Receptor Signaling Pathway (GO:0007215)	(5/35)	0.000274901	0.0308405	0	0	9.91667	81.3077	GRM3;GRIN2A;GRM5;GRIN2B;CPEB4
16	GO_Biological_Process_2023	Regulation Of Synaptic Transmission, Glutamatergic (GO:0051966)	(6/55)	0.000306738	0.032388	0	0	7.30079	59.0598	GRM3;GRM5;GRIN2A;SYT1;GRIN2B;DGKI
17	GO_Biological_Process_2023	Regulation Of Cardiac Conduction (GO:1903779)	(4/21)	0.000369341	0.0368315	0	0	13.9669	110.392	RYR2;ATP2B3;ATP2B1;SLC8A1
18	GO_Biological_Process_2023	Peptidyl-Threonine Phosphorylation (GO:0018107)	(6/58)	0.000410645	0.0387952	0	0	6.87854	53.6373	GSK3B;PDPK1;TNKS;PRKCA;ACVR1B;HIPK2
19	GO_Biological_Process_2023	Potassium Ion Transmembrane Transport (GO:0071805)	(9/137)	0.000511076	0.0454912	0	0	4.21379	31.9363	KCNJ6;KCNH5;KCNH7;SLC9A7;KCNA1;KCNA2;KCNQ3;KCNQ5;KCNJ2
20	GO_Biological_Process_2023	Negative Regulation Of Epidermal Growth Factor Receptor Signaling Pathway (GO:0042059)	(4/23)	0.000532209	0.0454912	0	0	12.4955	94.1968	ZGPAT;ITGA1;CBLB;PTPRJ
21	GO_Biological_Process_2023	Regulation Of Microtubule Depolymerization (GO:0031114)	(4/24)	0.00063028	0.0514251	0	0	11.8701	87.4748	NAV3;MAP1B;TAOK1;TTBK2
22	GO_Biological_Process_2023	Peptidyl-Threonine Modification (GO:0018210)	(6/66)	0.000824256	0.0643278	0	0	5.95897	42.3148	GSK3B;PDPK1;TNKS;PRKCA;ACVR1B;HIPK2
23	GO_Biological_Process_2023	Ionotropic Glutamate Receptor Signaling Pathway (GO:0035235)	(3/12)	0.000915812	0.064515	0	0	19.7349	138.06	GRIN2A;GRIN2B;CPEB4
24	GO_Biological_Process_2023	Polysaccharide Biosynthetic Process (GO:0000271)	(3/12)	0.000915812	0.064515	0	0	19.7349	138.06	FUT9;HAS1;NDST3
25	GO_Biological_Process_2023	Axon Guidance (GO:0007411)	(9/149)	0.000934479	0.064515	0	0	3.85024	26.8574	KLF7;EPHA7;KIF5C;DCC;MYCBP2;PLXNA2;TNR;CNTN2;KALRN
26	GO_Biological_Process_2023	Nervous System Development (GO:0007399)	(17/433)	0.00108309	0.0717454	0	0	2.47364	16.8899	MYT1L;LSAMP;ARHGAP26;NR2C2;ACVR1B;KALRN;DNM3;ACVR1C;NAV3;ERBB4;SPOCK2;ADAM23;FAT4;SOX6;MDGA2;NEUROG1;CDON
27	GO_Biological_Process_2023	Neuron Projection Guidance (GO:0097485)	(8/124)	0.00116641	0.0717454	0	0	4.12296	27.8457	KLF7;EPHA7;KIF5C;DCC;MYCBP2;TNR;CNTN2;KALRN
28	GO_Biological_Process_2023	Oligosaccharide Metabolic Process (GO:0009311)	(5/48)	0.00121409	0.0717454	0	0	6.91402	46.4191	ST6GAL2;FUT9;ST8SIA1;ST8SIA3;ST6GALNAC5
29	GO_Biological_Process_2023	Cellular Response To Growth Factor Stimulus (GO:0071363)	(9/155)	0.001234	0.0717454	0	0	3.69088	24.7196	MED1;BMPR2;ACVR1C;PDPK1;KIDINS220;HAS1;MAGI2;SOX6;ACVR1B
30	GO_Biological_Process_2023	Axonogenesis (GO:0007409)	(10/188)	0.00130999	0.0717454	0	0	3.36854	22.3595	KLF7;EPHA7;KIF5C;DCC;MAP1B;MYCBP2;TNR;CNTN2;ANK3;KALRN
31	GO_Biological_Process_2023	Regulation Of Monoatomic Ion Transmembrane Transport (GO:0034765)	(4/29)	0.001319	0.0717454	0	0	9.49366	62.9513	GRIN2A;KCNJ6;GRIN2B;KCNJ2
32	GO_Biological_Process_2023	Cardiac Muscle Cell Action Potential (GO:0086001)	(4/29)	0.001319	0.0717454	0	0	9.49366	62.9513	SCN3B;SLC8A1;KCNJ2;SCN2B
33	GO_Biological_Process_2023	Cardiac Muscle Cell Action Potential Involved In Contraction (GO:0086002)	(4/30)	0.00150204	0.0792987	0	0	9.12805	59.3408	RYR2;SCN3B;KCNJ2;SCN2B
34	GO_Biological_Process_2023	Negative Regulation Of Microtubule Polymerization Or Depolymerization (GO:0031111)	(4/31)	0.00170204	0.0872905	0	0	8.78953	56.0414	NAV3;MAP2;TAOK1;TTBK2
35	GO_Biological_Process_2023	Neurotrophin Signaling Pathway (GO:0038179)	(3/15)	0.00182476	0.0909844	0	0	14.7989	93.3267	KIDINS220;SORT1;MAGI2
36	GO_Biological_Process_2023	Glycosphingolipid Metabolic Process (GO:0006687)	(4/32)	0.00191981	0.0931368	0	0	8.47518	53.0168	FUT9;ST8SIA1;ST8SIA3;ST6GALNAC5
37	GO_Biological_Process_2023	Cardiac Muscle Contraction (GO:0060048)	(4/33)	0.00215612	0.101848	0	0	8.18252	50.2361	RYR2;SCN3B;SLC8A1;SCN2B
38	GO_Biological_Process_2023	Calcium Ion Transmembrane Transport (GO:0070588)	(6/80)	0.00224295	0.103233	0	0	4.82814	29.4515	MCUR1;GRIN2A;ATP2B3;ATP2B1;GRIN2B;SLC8A1
39	GO_Biological_Process_2023	post-Golgi Vesicle-Mediated Transport (GO:0006892)	(5/56)	0.00242921	0.105567	0	0	5.82709	35.0802	ARFGEF2;SORT1;VTI1A;MYO5A;SORCS1
40	GO_Biological_Process_2023	Sodium Ion Transmembrane Transport (GO:0035725)	(6/82)	0.00254199	0.105567	0	0	4.70061	28.0852	SLC4A8;SLC6A7;SLC9A7;SCN3B;SLC8A1;SCN2B
41	GO_Biological_Process_2023	Regulation Of Sodium Ion Transport (GO:0002028)	(4/35)	0.00268748	0.105567	0	0	7.65383	45.3042	NKAIN3;SLMAP;ANK3;SCN3B
42	GO_Biological_Process_2023	Neutral Amino Acid Transport (GO:0015804)	(4/35)	0.00268748	0.105567	0	0	7.65383	45.3042	SLC36A1;SLC38A1;SLC6A7;SLC36A4
43	GO_Biological_Process_2023	Calcium Ion Transmembrane Import Into Cytosol (GO:0097553)	(6/83)	0.00270226	0.105567	0	0	4.63932	27.4354	RYR2;GRIN2A;CACNA1B;CACNA1E;GRIN2B;SLC8A1
44	GO_Biological_Process_2023	Positive Regulation Of Pyruvate Dehydrogenase Activity (GO:1904184)	(2/5)	0.00270534	0.105567	0	0	39.3634	232.737	PDPR;PPM1H
45	GO_Biological_Process_2023	Presynaptic Active Zone Organization (GO:1990709)	(2/5)	0.00270534	0.105567	0	0	39.3634	232.737	PCLO;ERC1
46	GO_Biological_Process_2023	Calcium-Mediated Signaling (GO:0019722)	(6/85)	0.00304541	0.108842	0	0	4.52141	26.1976	RYR2;GRM5;PDPK1;PTPRJ;PPP1R9A;SLC8A1
47	GO_Biological_Process_2023	Cardiac Muscle Cell Contraction (GO:0086003)	(3/18)	0.00315307	0.108842	0	0	11.8373	68.1758	SCN3B;KCNJ2;SCN2B
48	GO_Biological_Process_2023	Response To Ethanol (GO:0045471)	(3/18)	0.00315307	0.108842	0	0	11.8373	68.1758	GRIN2A;OPRM1;GRIN2B
49	GO_Biological_Process_2023	Excitatory Postsynaptic Potential (GO:0060079)	(3/18)	0.00315307	0.108842	0	0	11.8373	68.1758	GSK3B;GRIN2A;GRIN2B
50	GO_Biological_Process_2023	Neuromuscular Process (GO:0050905)	(3/18)	0.00315307	0.108842	0	0	11.8373	68.1758	KCNA1;MYCBP2;NEUROG1
51	GO_Biological_Process_2023	Positive Regulation Of Cation Transmembrane Transport (GO:1904064)	(3/18)	0.00315307	0.108842	0	0	11.8373	68.1758	NOS1AP;AKAP6;ANK3
52	GO_Biological_Process_2023	Regulation Of Sodium Ion Transmembrane Transporter Activity (GO:2000649)	(4/37)	0.00330222	0.111839	0	0	7.18923	41.0732	HECW2;SLMAP;SCN3B;SCN2B
53	GO_Biological_Process_2023	Positive Regulation Of Cation Channel Activity (GO:2001259)	(4/38)	0.00364273	0.118092	0	0	6.97743	39.1784	HTT;AKAP6;AKAP5;ANK3
54	GO_Biological_Process_2023	Regulation Of Microtubule Binding (GO:1904526)	(2/6)	0.00401315	0.118092	0	0	29.521	162.902	MAP2;TTBK2
55	GO_Biological_Process_2023	Regulation Of Pyruvate Dehydrogenase Activity (GO:1904182)	(2/6)	0.00401315	0.118092	0	0	29.521	162.902	PDPR;PPM1H
56	GO_Biological_Process_2023	Cellular Response To Caffeine (GO:0071313)	(2/6)	0.00401315	0.118092	0	0	29.521	162.902	RYR2;SLC8A1
57	GO_Biological_Process_2023	Cellular Response To Histamine (GO:0071420)	(2/6)	0.00401315	0.118092	0	0	29.521	162.902	GABRB3;GABRB1
58	GO_Biological_Process_2023	Response To Caffeine (GO:0031000)	(2/6)	0.00401315	0.118092	0	0	29.521	162.902	RYR2;SLC8A1
59	GO_Biological_Process_2023	Excitatory Chemical Synaptic Transmission (GO:0098976)	(2/6)	0.00401315	0.118092	0	0	29.521	162.902	GRIN2A;GRIN2B
60	GO_Biological_Process_2023	Regulation Of Atrial Cardiac Muscle Cell Membrane Depolarization (GO:0060371)	(2/6)	0.00401315	0.118092	0	0	29.521	162.902	SCN3B;SCN2B
61	GO_Biological_Process_2023	Calcium-Mediated Signaling Using Intracellular Calcium Source (GO:0035584)	(3/20)	0.00429739	0.12202	0	0	10.4437	56.9153	RYR2;GRM5;PTPRJ
62	GO_Biological_Process_2023	Negative Regulation Of Microtubule Depolymerization (GO:0007026)	(3/20)	0.00429739	0.12202	0	0	10.4437	56.9153	NAV3;TAOK1;TTBK2
63	GO_Biological_Process_2023	Positive Regulation Of Macroautophagy (GO:0016239)	(5/64)	0.00435057	0.12202	0	0	5.03493	27.3771	PRKAA2;SESN3;VPS13D;HTT;SMCR8
64	GO_Biological_Process_2023	Regulation Of Intracellular Signal Transduction (GO:1902531)	(12/297)	0.00451943	0.124806	0	0	2.52632	13.6405	NUAK1;PEX5L;ARHGEF12;PDPK1;AKAP6;AKAP5;TNIK;PRDM11;ARHGAP26;KALRN;ROS1;HIPK2
65	GO_Biological_Process_2023	Regulation Of Dendrite Development (GO:0050773)	(4/41)	0.0048054	0.126848	0	0	6.41071	34.2205	GSK3B;DCC;HECW2;TNIK
66	GO_Biological_Process_2023	Regulation Of Microtubule-Based Process (GO:0032886)	(4/41)	0.0048054	0.126848	0	0	6.41071	34.2205	GSK3B;PRKAA2;TAOK1;KLHL42
67	GO_Biological_Process_2023	Heart Contraction (GO:0060047)	(4/41)	0.0048054	0.126848	0	0	6.41071	34.2205	RYR2;SCN3B;SLC8A1;SCN2B
68	GO_Biological_Process_2023	Enzyme-Linked Receptor Protein Signaling Pathway (GO:0007167)	(7/124)	0.00492309	0.128072	0	0	3.56567	18.9473	PTPRT;BMPR2;ERBB4;DOK6;LIFR;ACVR1B;ROS1
69	GO_Biological_Process_2023	Cellular Response To Glucose Starvation (GO:0042149)	(4/42)	0.00524233	0.134428	0	0	6.24169	32.7751	NUAK1;PRKAA2;SESN3;CPEB4
70	GO_Biological_Process_2023	Cellular Response To Starvation (GO:0009267)	(7/126)	0.0053687	0.13573	0	0	3.50538	18.3232	NUAK1;BMPR2;PRKAA2;SESN3;WIPI2;MAP3K5;CPEB4
71	GO_Biological_Process_2023	L-alanine Transport (GO:0015808)	(2/7)	0.00555639	0.136541	0	0	23.6156	122.631	SLC36A1;SLC36A4
72	GO_Biological_Process_2023	Sialylation (GO:0097503)	(2/7)	0.00555639	0.136541	0	0	23.6156	122.631	ST6GAL2;ST8SIA3
73	GO_Biological_Process_2023	Response To Amyloid-Beta (GO:1904645)	(4/43)	0.00570506	0.136541	0	0	6.08134	31.4186	GSK3B;GRIN2A;GRM5;CACNA1B
74	GO_Biological_Process_2023	Glycolipid Biosynthetic Process (GO:0009247)	(4/43)	0.00570506	0.136541	0	0	6.08134	31.4186	FUT9;ST8SIA1;ST8SIA3;ST6GALNAC5
75	GO_Biological_Process_2023	Regulation Of Heart Contraction (GO:0008016)	(5/69)	0.00599374	0.141563	0	0	4.64039	23.7451	RYR2;CELF2;ATP2B3;ATP2B1;SLC8A1
76	GO_Biological_Process_2023	Positive Regulation Of MAPK Cascade (GO:0043410)	(12/310)	0.00630387	0.144348	0	0	2.41449	12.2332	CCL11;ERBB4;TAOK1;DOK6;DIRAS2;PRKCA;PTPRJ;GHRL;ARRB1;OPRM1;SLC30A10;KLHDC10
77	GO_Biological_Process_2023	Regulation Of Cellular Biosynthetic Process (GO:0031326)	(5/70)	0.00636827	0.144348	0	0	4.56876	23.1016	ING5;MED1;GRM5;NOS1AP;TSC1
78	GO_Biological_Process_2023	Negative Regulation Of Protein Depolymerization (GO:1901880)	(3/23)	0.00643335	0.144348	0	0	8.87575	44.7894	NAV3;TAOK1;TTBK2
79	GO_Biological_Process_2023	Positive Regulation Of Oxidoreductase Activity (GO:0051353)	(3/23)	0.00643335	0.144348	0	0	8.87575	44.7894	PDPR;PPM1H;ABL2
80	GO_Biological_Process_2023	Auditory Behavior (GO:0031223)	(2/8)	0.00732685	0.152927	0	0	19.6787	96.7445	HTT;NEUROG1
81	GO_Biological_Process_2023	Regulation Of Type B Pancreatic Cell Development (GO:2000074)	(2/8)	0.00732685	0.152927	0	0	19.6787	96.7445	GSK3B;RFX3
82	GO_Biological_Process_2023	Ubiquitin-Dependent Protein Catabolic Process Via The C-end Degron Rule Pathway (GO:0140627)	(2/8)	0.00732685	0.152927	0	0	19.6787	96.7445	FEM1B;KLHDC10
83	GO_Biological_Process_2023	Learned Vocalization Behavior Or Vocal Learning (GO:0098598)	(2/8)	0.00732685	0.152927	0	0	19.6787	96.7445	HTT;NEUROG1
84	GO_Biological_Process_2023	Neuronal Action Potential (GO:0019228)	(2/8)	0.00732685	0.152927	0	0	19.6787	96.7445	KCNA1;KCNA2
85	GO_Biological_Process_2023	Proline Transport (GO:0015824)	(2/8)	0.00732685	0.152927	0	0	19.6787	96.7445	SLC6A7;SLC36A4
86	GO_Biological_Process_2023	Inorganic Cation Import Across Plasma Membrane (GO:0098659)	(6/103)	0.00776141	0.160135	0	0	3.679	17.8748	KCNJ6;SLC9A7;CACNA1B;CACNA1E;SLC8A1;KCNJ2
87	GO_Biological_Process_2023	Chemical Synaptic Transmission, Postsynaptic (GO:0099565)	(3/25)	0.00815171	0.163284	0	0	8.06804	38.8035	GSK3B;GRIN2A;GRIN2B
88	GO_Biological_Process_2023	Metal Ion Transport (GO:0030001)	(8/171)	0.00831468	0.163284	0	0	2.92707	14.0199	RYR2;KCNJ6;KCNA1;KCNMA1;KCNA2;NIPA1;SCN3B;KCNJ2
89	GO_Biological_Process_2023	L-amino Acid Transport (GO:0015807)	(3/26)	0.00910233	0.163284	0	0	7.71687	36.2633	SLC36A1;SLC38A1;SLC36A4
90	GO_Biological_Process_2023	Wnt Signaling Pathway, Planar Cell Polarity Pathway (GO:0060071)	(3/26)	0.00910233	0.163284	0	0	7.71687	36.2633	FZD3;MAGI2;PRICKLE2
91	GO_Biological_Process_2023	Regulation Of Vasoconstriction (GO:0019229)	(3/26)	0.00910233	0.163284	0	0	7.71687	36.2633	BMPR2;ZDHHC21;ATP2B1
92	GO_Biological_Process_2023	Calcium Ion Transport Into Cytosol (GO:0060402)	(2/9)	0.00931653	0.163284	0	0	16.8666	78.8675	RYR2;SLC8A1
93	GO_Biological_Process_2023	Regulation Of Protein Acetylation (GO:1901983)	(2/9)	0.00931653	0.163284	0	0	16.8666	78.8675	GSK3B;TAOK1
94	GO_Biological_Process_2023	Cell Differentiation In Spinal Cord (GO:0021515)	(2/9)	0.00931653	0.163284	0	0	16.8666	78.8675	MDGA2;SOX6
95	GO_Biological_Process_2023	Cellular Response To Purine-Containing Compound (GO:0071415)	(2/9)	0.00931653	0.163284	0	0	16.8666	78.8675	RYR2;SLC8A1
96	GO_Biological_Process_2023	Response To Histamine (GO:0034776)	(2/9)	0.00931653	0.163284	0	0	16.8666	78.8675	GABRB3;GABRB1
97	GO_Biological_Process_2023	Lipid Phosphorylation (GO:0046834)	(2/9)	0.00931653	0.163284	0	0	16.8666	78.8675	DGKE;DGKI
98	GO_Biological_Process_2023	Nerve Growth Factor Signaling Pathway (GO:0038180)	(2/9)	0.00931653	0.163284	0	0	16.8666	78.8675	KIDINS220;MAGI2
99	GO_Biological_Process_2023	Positive Regulation Of Protein Acetylation (GO:1901985)	(2/9)	0.00931653	0.163284	0	0	16.8666	78.8675	PRKAA2;TAOK1
100	GO_Biological_Process_2023	Cell Morphogenesis Involved In Neuron Differentiation (GO:0048667)	(5/77)	0.00946048	0.163284	0	0	4.12311	19.2163	KLF7;DCC;MAP2;MAP1B;ANK3
101	GO_Biological_Process_2023	Chloride Transport (GO:0006821)	(5/77)	0.00946048	0.163284	0	0	4.12311	19.2163	GABRB3;CLCN6;SLC4A8;GABRB1;CLCN5
102	GO_Biological_Process_2023	Sphingolipid Biosynthetic Process (GO:0030148)	(5/77)	0.00946048	0.163284	0	0	4.12311	19.2163	CERS4;FUT9;ST8SIA1;ST8SIA3;ST6GALNAC5
103	GO_Biological_Process_2023	Positive Regulation Of Synaptic Transmission (GO:0050806)	(5/77)	0.00946048	0.163284	0	0	4.12311	19.2163	GRIN2A;CLSTN2;SYT1;AKAP5;GRIN2B
104	GO_Biological_Process_2023	Negative Regulation Of Cell Projection Organization (GO:0031345)	(4/50)	0.00971911	0.166151	0	0	5.15408	23.8823	DCC;TNR;CBFA2T2;GRIN2B
105	GO_Biological_Process_2023	Cellular Response To Nutrient Levels (GO:0031669)	(5/78)	0.00997344	0.166573	0	0	4.06642	18.7374	PRKAB2;BMPR2;PRKAA2;TSC1;WIPI2
106	GO_Biological_Process_2023	Regulation Of TOR Signaling (GO:0032006)	(5/78)	0.00997344	0.166573	0	0	4.06642	18.7374	NUAK1;PRKAA2;TSC1;SMCR8;ROS1
107	GO_Biological_Process_2023	Synaptic Transmission, Glutamatergic (GO:0035249)	(3/27)	0.010115	0.166573	0	0	7.39495	33.9704	GRIA1;GRIN2A;GRIN2B
108	GO_Biological_Process_2023	Positive Regulation Of Calcium Ion Transmembrane Transporter Activity (GO:1901021)	(3/27)	0.010115	0.166573	0	0	7.39495	33.9704	RYR2;HTT;AKAP6
109	GO_Biological_Process_2023	Regulation Of Cell Adhesion (GO:0030155)	(7/144)	0.0108516	0.177079	0	0	3.04202	13.7604	EPHA7;NUAK1;PLXNA2;TNR;ABL2;PRKCA;PTPRJ
110	GO_Biological_Process_2023	Regulation Of Sodium Ion Transmembrane Transport (GO:1902305)	(3/28)	0.0111906	0.178226	0	0	7.0988	31.8926	SLMAP;SCN3B;SCN2B
111	GO_Biological_Process_2023	Regulation Of Gene Expression By Genomic Imprinting (GO:0006349)	(2/10)	0.0115176	0.178226	0	0	14.7575	65.8757	MECP2;DNMT3A
112	GO_Biological_Process_2023	Engulfment Of Apoptotic Cell (GO:0043652)	(2/10)	0.0115176	0.178226	0	0	14.7575	65.8757	XKR7;XKR4
113	GO_Biological_Process_2023	Epithelial Cell Apoptotic Process (GO:1904019)	(2/10)	0.0115176	0.178226	0	0	14.7575	65.8757	RYR2;BMPR2
114	GO_Biological_Process_2023	Negative Regulation Of Adenylate Cyclase Activity (GO:0007194)	(2/10)	0.0115176	0.178226	0	0	14.7575	65.8757	GRM3;AKAP5
115	GO_Biological_Process_2023	Positive Regulation Of Autophagy Of Mitochondrion (GO:1903599)	(2/10)	0.0115176	0.178226	0	0	14.7575	65.8757	VPS13D;HTT
116	GO_Biological_Process_2023	Regulation Of Macromolecule Biosynthetic Process (GO:0010556)	(4/53)	0.0118859	0.182352	0	0	4.83778	21.443	ING5;MED1;GRM5;TSC1
117	GO_Biological_Process_2023	RNA-mediated Gene Silencing (GO:0031047)	(3/29)	0.0123296	0.187557	0	0	6.82542	30.0028	AGO3;HELZ;TNRC6B
118	GO_Biological_Process_2023	Regulation Of Exocytosis (GO:0017157)	(4/54)	0.0126714	0.189543	0	0	4.74079	20.7097	SYT1;CADPS;SMCR8;STXBP5L
119	GO_Biological_Process_2023	Negative Regulation Of TOR Signaling (GO:0032007)	(4/54)	0.0126714	0.189543	0	0	4.74079	20.7097	NUAK1;PRKAA2;SESN3;TSC1
120	GO_Biological_Process_2023	Vascular Transport (GO:0010232)	(5/83)	0.0128259	0.190269	0	0	3.80478	16.5747	SLC4A8;SLC38A1;ABCC5;SLC1A2;SLC5A3
121	GO_Biological_Process_2023	Positive Regulation Of Cell Communication (GO:0010647)	(3/30)	0.0135327	0.199108	0	0	6.57229	28.2782	CLSTN2;SYT1;ANK3
122	GO_Biological_Process_2023	AMP Metabolic Process (GO:0046033)	(2/11)	0.0139226	0.199928	0	0	13.1171	56.0658	NT5C1A;AK4
123	GO_Biological_Process_2023	Cochlea Morphogenesis (GO:0090103)	(2/11)	0.0139226	0.199928	0	0	13.1171	56.0658	MYO3B;NEUROG1
124	GO_Biological_Process_2023	Negative Regulation Of Cyclase Activity (GO:0031280)	(2/11)	0.0139226	0.199928	0	0	13.1171	56.0658	GRM3;AKAP5
125	GO_Biological_Process_2023	Transport Across Blood-Brain Barrier (GO:0150104)	(5/85)	0.0141067	0.200965	0	0	3.70928	15.8056	SLC4A8;SLC38A1;ABCC5;SLC1A2;SLC5A3
126	GO_Biological_Process_2023	Positive Regulation Of Cell Projection Organization (GO:0031346)	(6/118)	0.0145521	0.204358	0	0	3.18384	13.4677	FUT9;LRRC7;KIDINS220;MAGI2;PLXNA2;CBFA2T2
127	GO_Biological_Process_2023	Regulation Of Dendrite Morphogenesis (GO:0048814)	(3/31)	0.0148003	0.204358	0	0	6.33724	26.6995	GSK3B;HECW2;TNIK
128	GO_Biological_Process_2023	Central Nervous System Neuron Differentiation (GO:0021953)	(3/31)	0.0148003	0.204358	0	0	6.33724	26.6995	MAP2;TAOK1;MDGA2
129	GO_Biological_Process_2023	Presynaptic Endocytosis (GO:0140238)	(3/31)	0.0148003	0.204358	0	0	6.33724	26.6995	DNM3;SYT1;STON2
130	GO_Biological_Process_2023	Intracellular Monoatomic Cation Homeostasis (GO:0030003)	(8/190)	0.0150068	0.205469	0	0	2.61895	10.9976	RYR2;CCL11;HEPHL1;SLC39A9;KCNMA1;SLC30A10;SLC8A1;KCNJ2
131	GO_Biological_Process_2023	Protein Ubiquitination (GO:0016567)	(14/434)	0.0151952	0.205469	0	0	1.99844	8.36703	TNKS;MYCBP2;FBXO28;UBE4B;ARRB1;MIB1;KLHL42;RNF144A;VCPIP1;HERC2;GAN;HECW2;BTRC;ASB1
132	GO_Biological_Process_2023	Striated Muscle Contraction (GO:0006941)	(4/57)	0.0152242	0.205469	0	0	4.47176	18.7137	RYR2;SCN3B;SLC8A1;SCN2B
133	GO_Biological_Process_2023	Negative Regulation Of Multicellular Organismal Process (GO:0051241)	(9/231)	0.0162249	0.205975	0	0	2.41788	9.9646	GSK3B;KLF7;BMPR2;ACVR1C;ATP2B1;MCC;NEUROG1;N4BP1;ASB1
134	GO_Biological_Process_2023	G Protein-Coupled Glutamate Receptor Signaling Pathway (GO:0007216)	(2/12)	0.0165239	0.205975	0	0	11.8048	48.4345	GRM3;GRM5
135	GO_Biological_Process_2023	Regulation Of Leukocyte Adhesion To Vascular Endothelial Cell (GO:1904994)	(2/12)	0.0165239	0.205975	0	0	11.8048	48.4345	FUT9;ZDHHC21
136	GO_Biological_Process_2023	Alanine Transport (GO:0032328)	(2/12)	0.0165239	0.205975	0	0	11.8048	48.4345	SLC36A1;SLC36A4
137	GO_Biological_Process_2023	Regulation Of Monooxygenase Activity (GO:0032768)	(2/12)	0.0165239	0.205975	0	0	11.8048	48.4345	NOS1AP;ZDHHC21
138	GO_Biological_Process_2023	Regulation Of Platelet-Derived Growth Factor Receptor Signaling Pathway (GO:0010640)	(2/12)	0.0165239	0.205975	0	0	11.8048	48.4345	CBLB;PTPRJ
139	GO_Biological_Process_2023	Calcium Ion Import (GO:0070509)	(2/12)	0.0165239	0.205975	0	0	11.8048	48.4345	MCUR1;SLC8A1
140	GO_Biological_Process_2023	Relaxation Of Cardiac Muscle (GO:0055119)	(2/12)	0.0165239	0.205975	0	0	11.8048	48.4345	KCNJ2;SLC8A1
141	GO_Biological_Process_2023	Detection Of Calcium Ion (GO:0005513)	(2/12)	0.0165239	0.205975	0	0	11.8048	48.4345	RYR2;SYT1
142	GO_Biological_Process_2023	Negative Regulation Of Epidermal Growth Factor-Activated Receptor Activity (GO:0007175)	(2/12)	0.0165239	0.205975	0	0	11.8048	48.4345	ZGPAT;CBLB
143	GO_Biological_Process_2023	Positive Regulation Of Sodium Ion Transport (GO:0010765)	(2/12)	0.0165239	0.205975	0	0	11.8048	48.4345	ANK3;SCN3B
144	GO_Biological_Process_2023	Sodium Ion Transport (GO:0006814)	(5/89)	0.0169202	0.209461	0	0	3.53193	14.4076	SLC4A8;SLC6A7;SCN3B;SLC8A1;SCN2B
145	GO_Biological_Process_2023	Peptidyl-Serine Phosphorylation (GO:0018105)	(7/158)	0.0173159	0.212891	0	0	2.758	11.1868	GSK3B;MYO3B;TNKS;PDPK1;PRKCA;TTBK2;HIPK2
146	GO_Biological_Process_2023	Regulation Of Cell Motility (GO:2000145)	(6/123)	0.0175237	0.213979	0	0	3.047	12.3227	ERBB4;SPOCK2;PLXNA2;TNR;ABL2;TTBK2
147	GO_Biological_Process_2023	Homophilic Cell Adhesion Via Plasma Membrane Adhesion Molecules (GO:0007156)	(4/60)	0.0180794	0.214009	0	0	4.23155	16.9811	PTPRT;CADM1;CADM2;CNTN2
148	GO_Biological_Process_2023	Negative Regulation Of Cell Growth (GO:0030308)	(6/125)	0.0188209	0.214009	0	0	2.99548	11.9004	BMPR2;MAP2;DCC;PTPRJ;PRDM11;DCBLD2
149	GO_Biological_Process_2023	Cellular Response To Amyloid-Beta (GO:1904646)	(3/34)	0.0189935	0.214009	0	0	5.72309	22.6844	GSK3B;GRIN2A;GRM5
150	GO_Biological_Process_2023	Smoothened Signaling Pathway (GO:0007224)	(3/34)	0.0189935	0.214009	0	0	5.72309	22.6844	PTCHD1;TTBK2;HIPK2
151	GO_Biological_Process_2023	Positive Regulation Of Neuron Death (GO:1901216)	(3/34)	0.0189935	0.214009	0	0	5.72309	22.6844	EPHA7;GRIN2B;MAP3K5
152	GO_Biological_Process_2023	Regulation Of DNA Biosynthetic Process (GO:2000278)	(3/34)	0.0189935	0.214009	0	0	5.72309	22.6844	ING5;BMPR2;TNKS
153	GO_Biological_Process_2023	Regulation Of calcineurin-NFAT Signaling Cascade (GO:0070884)	(3/34)	0.0189935	0.214009	0	0	5.72309	22.6844	GSK3B;AKAP6;AKAP5
154	GO_Biological_Process_2023	Positive Regulation Of Cell Junction Assembly (GO:1901890)	(4/61)	0.0191001	0.214009	0	0	4.1571	16.4541	CLSTN2;PTPRJ;TSC1;GHRL
155	GO_Biological_Process_2023	Positive Regulation Of Neuron Projection Development (GO:0010976)	(5/92)	0.0192588	0.214009	0	0	3.40961	13.4672	LRRC7;FUT9;KIDINS220;MAGI2;CBFA2T2
156	GO_Biological_Process_2023	Relaxation Of Muscle (GO:0090075)	(2/13)	0.0193145	0.214009	0	0	10.7311	42.3545	SLC8A1;KCNJ2
157	GO_Biological_Process_2023	Response To Nerve Growth Factor (GO:1990089)	(2/13)	0.0193145	0.214009	0	0	10.7311	42.3545	KIDINS220;MAGI2
158	GO_Biological_Process_2023	Inhibitory Synapse Assembly (GO:1904862)	(2/13)	0.0193145	0.214009	0	0	10.7311	42.3545	GABRB3;LGI2
159	GO_Biological_Process_2023	Intracellular Potassium Ion Homeostasis (GO:0030007)	(2/13)	0.0193145	0.214009	0	0	10.7311	42.3545	KCNMA1;KCNJ2
160	GO_Biological_Process_2023	Negative Regulation Of Lyase Activity (GO:0051350)	(2/13)	0.0193145	0.214009	0	0	10.7311	42.3545	GRM3;AKAP5
161	GO_Biological_Process_2023	Regulation Of cAMP-dependent Protein Kinase Activity (GO:2000479)	(2/13)	0.0193145	0.214009	0	0	10.7311	42.3545	PRKAR2A;HTT
162	GO_Biological_Process_2023	Regulation Of Endothelial Cell Proliferation (GO:0001936)	(5/93)	0.0200831	0.221161	0	0	3.3707	13.1723	BMPR2;CCL11;SLC39A9;PRKCA;GHRL
163	GO_Biological_Process_2023	Regulation Of Postsynaptic Membrane Potential (GO:0060078)	(3/35)	0.0205222	0.224618	0	0	5.54396	21.5452	GSK3B;GRIN2A;GRIN2B
164	GO_Biological_Process_2023	Transmembrane Receptor Protein Tyrosine Kinase Signaling Pathway (GO:0007169)	(10/284)	0.0219337	0.235327	0	0	2.17754	8.31762	PTPRT;GSK3B;EPHA7;FLRT2;SORT1;ERBB4;DOK6;PTPRJ;KALRN;ROS1
165	GO_Biological_Process_2023	Peptidyl-Serine Modification (GO:0018209)	(7/166)	0.0220353	0.235327	0	0	2.61815	9.98854	GSK3B;MYO3B;TNKS;PDPK1;PRKCA;TTBK2;HIPK2
166	GO_Biological_Process_2023	Regulation Of Trans-Synaptic Signaling (GO:0099177)	(3/36)	0.0221166	0.235327	0	0	5.37568	20.489	GRIA1;SLC4A8;CACNA1B
167	GO_Biological_Process_2023	Regulation Of Hemopoiesis (GO:1903706)	(2/14)	0.0222873	0.235327	0	0	9.83634	37.4149	PURB;ING5
168	GO_Biological_Process_2023	Response To Muscle Stretch (GO:0035994)	(2/14)	0.0222873	0.235327	0	0	9.83634	37.4149	RYR2;SLC8A1
169	GO_Biological_Process_2023	miRNA-mediated Gene Silencing By Inhibition Of Translation (GO:0035278)	(2/14)	0.0222873	0.235327	0	0	9.83634	37.4149	AGO3;TNRC6B
170	GO_Biological_Process_2023	Calcium Ion Import Across Plasma Membrane (GO:0098703)	(3/37)	0.0237767	0.249586	0	0	5.21731	19.5078	CACNA1B;CACNA1E;SLC8A1
171	GO_Biological_Process_2023	Ganglioside Biosynthetic Process (GO:0001574)	(2/15)	0.0254353	0.255857	0	0	9.07923	33.3355	ST8SIA3;ST6GALNAC5
172	GO_Biological_Process_2023	Membrane Repolarization During Action Potential (GO:0086011)	(2/15)	0.0254353	0.255857	0	0	9.07923	33.3355	KCNH7;KCNJ2
173	GO_Biological_Process_2023	Positive Regulation Of Potassium Ion Transport (GO:0043268)	(2/15)	0.0254353	0.255857	0	0	9.07923	33.3355	NOS1AP;AKAP6
174	GO_Biological_Process_2023	Regulation Of Activin Receptor Signaling Pathway (GO:0032925)	(2/15)	0.0254353	0.255857	0	0	9.07923	33.3355	MAGI2;ACVR1B
175	GO_Biological_Process_2023	Import Into Cell (GO:0098657)	(3/38)	0.0255024	0.255857	0	0	5.06799	18.5943	SLC36A1;SLC38A1;SLC5A3
176	GO_Biological_Process_2023	mRNA Transcription By RNA Polymerase II (GO:0042789)	(3/38)	0.0255024	0.255857	0	0	5.06799	18.5943	MED1;CREB1;TAF5
177	GO_Biological_Process_2023	Positive Regulation Of Bone Mineralization (GO:0030501)	(3/38)	0.0255024	0.255857	0	0	5.06799	18.5943	BMPR2;ATP2B1;SLC8A1
178	GO_Biological_Process_2023	Axon Development (GO:0061564)	(5/99)	0.0255144	0.255857	0	0	3.15458	11.5726	KLF7;DCC;MAP1B;ANK3;NEUROG1
179	GO_Biological_Process_2023	Cell-Cell Adhesion Via Plasma-Membrane Adhesion Molecules (GO:0098742)	(7/172)	0.0261129	0.260404	0	0	2.52217	9.19414	CDH6;PTPRT;CADM1;CADM2;CNTN2;UMOD;FAT4
180	GO_Biological_Process_2023	Negative Regulation Of Cell Population Proliferation (GO:0008285)	(12/379)	0.02671	0.2634	0	0	1.95355	7.07717	ING5;BMPR2;ACVR1C;ERBB4;CLMN;ITGA1;MAGI2;UMOD;PTPRJ;TSC1;OPRM1;MCC
181	GO_Biological_Process_2023	Negative Regulation Of Gene Expression (GO:0010629)	(11/336)	0.0268063	0.2634	0	0	2.02032	7.31179	MECP2;GSK3B;PRKAA2;AGO3;TSC1;PGR;SMCR8;ATP2B1;N4BP1;ASB1;TNRC6B
182	GO_Biological_Process_2023	Neuropeptide Signaling Pathway (GO:0007218)	(4/68)	0.0272385	0.2634	0	0	3.7011	13.3355	SORT1;SORCS1;OPRM1;SSTR4
183	GO_Biological_Process_2023	Regulation Of Monoatomic Cation Transmembrane Transport (GO:1904062)	(3/39)	0.0272938	0.2634	0	0	4.92696	17.7424	GRIN2A;SLMAP;GRIN2B
184	GO_Biological_Process_2023	Carboxylic Acid Transmembrane Transport (GO:1905039)	(3/39)	0.0272938	0.2634	0	0	4.92696	17.7424	SLC38A1;ABCC5;SLC36A4
185	GO_Biological_Process_2023	Vesicle Cytoskeletal Trafficking (GO:0099518)	(3/39)	0.0272938	0.2634	0	0	4.92696	17.7424	HTT;MYO5A;TANC2
186	GO_Biological_Process_2023	Activin Receptor Signaling Pathway (GO:0032924)	(2/16)	0.0287521	0.266966	0	0	8.43029	29.9195	ACVR1C;ACVR1B
187	GO_Biological_Process_2023	Regulation Of Protein Kinase A Signaling (GO:0010738)	(2/16)	0.0287521	0.266966	0	0	8.43029	29.9195	AKAP6;AKAP5
188	GO_Biological_Process_2023	Cell Communication By Electrical Coupling Involved In Cardiac Conduction (GO:0086064)	(2/16)	0.0287521	0.266966	0	0	8.43029	29.9195	RYR2;SLC8A1
189	GO_Biological_Process_2023	Regulation Of Cardiac Muscle Contraction By Regulation Of The Release Of Sequestered Calcium Ion (GO:0010881)	(2/16)	0.0287521	0.266966	0	0	8.43029	29.9195	RYR2;SLC8A1
190	GO_Biological_Process_2023	Regulation Of Cytosolic Calcium Ion Concentration (GO:0051480)	(3/40)	0.0291506	0.266966	0	0	4.79355	16.9466	RYR2;ATP2B3;ATP2B1
191	GO_Biological_Process_2023	L-alpha-amino Acid Transmembrane Transport (GO:1902475)	(3/40)	0.0291506	0.266966	0	0	4.79355	16.9466	SLC38A1;SLC1A2;SLC36A4
192	GO_Biological_Process_2023	Regulation Of Microtubule Cytoskeleton Organization (GO:0070507)	(3/40)	0.0291506	0.266966	0	0	4.79355	16.9466	GSK3B;PRKAA2;TAOK1
193	GO_Biological_Process_2023	Cyclic-Nucleotide-Mediated Signaling (GO:0019935)	(3/40)	0.0291506	0.266966	0	0	4.79355	16.9466	GUCY1A2;CREB1;AKAP6
194	GO_Biological_Process_2023	Synaptic Vesicle Endocytosis (GO:0048488)	(3/40)	0.0291506	0.266966	0	0	4.79355	16.9466	DNM3;SYT1;STON2
195	GO_Biological_Process_2023	Positive Regulation Of Monoatomic Ion Transport (GO:0043270)	(3/40)	0.0291506	0.266966	0	0	4.79355	16.9466	ANK3;ATP2B1;SCN3B
196	GO_Biological_Process_2023	Regulation Of Heart Rate By Cardiac Conduction (GO:0086091)	(3/41)	0.0310726	0.267846	0	0	4.66717	16.2018	SCN3B;KCNJ2;SCN2B
197	GO_Biological_Process_2023	Acylglycerol Metabolic Process (GO:0006639)	(3/41)	0.0310726	0.267846	0	0	4.66717	16.2018	DGKE;DGKI;MGLL
198	GO_Biological_Process_2023	Cellular Response To Retinoic Acid (GO:0071300)	(3/41)	0.0310726	0.267846	0	0	4.66717	16.2018	GSK3B;CREB1;RORB
199	GO_Biological_Process_2023	Positive Regulation Of Ossification (GO:0045778)	(3/41)	0.0310726	0.267846	0	0	4.66717	16.2018	BMPR2;ATP2B1;SLC8A1
200	GO_Biological_Process_2023	Synapse Assembly (GO:0007416)	(4/71)	0.0312709	0.267846	0	0	3.53483	12.2484	GABRB3;DNM3;SPOCK2;LGI2
201	GO_Biological_Process_2023	Negative Regulation Of Supramolecular Fiber Organization (GO:1902904)	(4/71)	0.0312709	0.267846	0	0	3.53483	12.2484	NAV3;MAP2;TAOK1;TTBK2
202	GO_Biological_Process_2023	Positive Regulation Of Stress-Activated MAPK Cascade (GO:0032874)	(5/105)	0.0318065	0.267846	0	0	2.96439	10.2215	TAOK1;TNIK;MAP3K5;KLHDC10;HIPK2
203	GO_Biological_Process_2023	Regulation Of Delayed Rectifier Potassium Channel Activity (GO:1902259)	(2/17)	0.032231	0.267846	0	0	7.86787	27.0248	NOS1AP;ANK3
204	GO_Biological_Process_2023	Golgi To Vacuole Transport (GO:0006896)	(2/17)	0.032231	0.267846	0	0	7.86787	27.0248	SORT1;VTI1A
205	GO_Biological_Process_2023	Regulation Of Receptor Signaling Pathway Via STAT (GO:1904892)	(2/17)	0.032231	0.267846	0	0	7.86787	27.0248	PTPRT;MGAT5
206	GO_Biological_Process_2023	Cellular Response To Alkaloid (GO:0071312)	(2/17)	0.032231	0.267846	0	0	7.86787	27.0248	RYR2;SLC8A1
207	GO_Biological_Process_2023	Central Nervous System Neuron Development (GO:0021954)	(2/17)	0.032231	0.267846	0	0	7.86787	27.0248	MAP2;TAOK1
208	GO_Biological_Process_2023	Ventricular Cardiac Muscle Cell Action Potential (GO:0086005)	(2/17)	0.032231	0.267846	0	0	7.86787	27.0248	RYR2;SCN3B
209	GO_Biological_Process_2023	Intracellular Zinc Ion Homeostasis (GO:0006882)	(2/17)	0.032231	0.267846	0	0	7.86787	27.0248	SLC39A9;SLC30A10
210	GO_Biological_Process_2023	Positive Regulation Of Cardiac Muscle Hypertrophy (GO:0010613)	(2/17)	0.032231	0.267846	0	0	7.86787	27.0248	AKAP6;PRKCA
211	GO_Biological_Process_2023	Positive Regulation Of Cartilage Development (GO:0061036)	(2/17)	0.032231	0.267846	0	0	7.86787	27.0248	BMPR2;SOX6
212	GO_Biological_Process_2023	Positive Regulation Of Heart Rate (GO:0010460)	(2/17)	0.032231	0.267846	0	0	7.86787	27.0248	RYR2;SCN3B
213	GO_Biological_Process_2023	Positive Regulation Of Potassium Ion Transmembrane Transport (GO:1901381)	(2/17)	0.032231	0.267846	0	0	7.86787	27.0248	NOS1AP;AKAP6
214	GO_Biological_Process_2023	Regulation Of Adenylate Cyclase Activity (GO:0045761)	(2/17)	0.032231	0.267846	0	0	7.86787	27.0248	GRM3;AKAP5
215	GO_Biological_Process_2023	Regulation Of Cartilage Development (GO:0061035)	(2/17)	0.032231	0.267846	0	0	7.86787	27.0248	BMPR2;SOX6
216	GO_Biological_Process_2023	Amino Acid Transmembrane Transport (GO:0003333)	(3/42)	0.0330595	0.27221	0	0	4.54727	15.5037	SLC36A1;SLC38A1;SLC36A4
217	GO_Biological_Process_2023	Ceramide Biosynthetic Process (GO:0046513)	(3/42)	0.0330595	0.27221	0	0	4.54727	15.5037	CERS4;ST8SIA3;ST6GALNAC5
218	GO_Biological_Process_2023	Monoatomic Ion Transport (GO:0006811)	(5/107)	0.0341009	0.278583	0	0	2.90597	9.81763	SLC36A1;GABRB1;SLC9A7;SLC1A2;SLC8A1
219	GO_Biological_Process_2023	Cellular Response To Decreased Oxygen Levels (GO:0036294)	(4/73)	0.0341439	0.278583	0	0	3.43202	11.5905	TSC1;AK4;HIPK2;CPEB4
220	GO_Biological_Process_2023	mRNA Transcription (GO:0009299)	(3/43)	0.0351111	0.278697	0	0	4.43336	14.8484	MED1;CREB1;TAF5
221	GO_Biological_Process_2023	Positive Regulation Of Biomineral Tissue Development (GO:0070169)	(3/43)	0.0351111	0.278697	0	0	4.43336	14.8484	BMPR2;ATP2B1;SLC8A1
222	GO_Biological_Process_2023	Positive Regulation Of Cell-Matrix Adhesion (GO:0001954)	(3/43)	0.0351111	0.278697	0	0	4.43336	14.8484	GSK3B;PTPRJ;TSC1
223	GO_Biological_Process_2023	Regulation Of Vascular Endothelial Cell Proliferation (GO:1905562)	(2/18)	0.0358657	0.278697	0	0	7.37575	24.5463	PDPK1;SLC39A9
224	GO_Biological_Process_2023	Membrane Repolarization (GO:0086009)	(2/18)	0.0358657	0.278697	0	0	7.37575	24.5463	KCNH7;KCNJ2
225	GO_Biological_Process_2023	ncRNA-mediated Post-Transcriptional Gene Silencing (GO:0035194)	(2/18)	0.0358657	0.278697	0	0	7.37575	24.5463	HELZ;TNRC6B
226	GO_Biological_Process_2023	Negative Regulation Of ERBB Signaling Pathway (GO:1901185)	(2/18)	0.0358657	0.278697	0	0	7.37575	24.5463	ITGA1;PTPRJ
227	GO_Biological_Process_2023	Neuromuscular Synaptic Transmission (GO:0007274)	(2/18)	0.0358657	0.278697	0	0	7.37575	24.5463	KIF1B;ERC1
228	GO_Biological_Process_2023	Positive Regulation Of Focal Adhesion Assembly (GO:0051894)	(2/18)	0.0358657	0.278697	0	0	7.37575	24.5463	PTPRJ;TSC1
229	GO_Biological_Process_2023	Positive Regulation Of Phosphoprotein Phosphatase Activity (GO:0032516)	(2/18)	0.0358657	0.278697	0	0	7.37575	24.5463	ITGA1;MAGI2
230	GO_Biological_Process_2023	Positive Regulation Of Stress-Activated Protein Kinase Signaling Cascade (GO:0070304)	(2/18)	0.0358657	0.278697	0	0	7.37575	24.5463	TAOK1;KLHDC10
231	GO_Biological_Process_2023	Neuron Projection Morphogenesis (GO:0048812)	(6/146)	0.03654	0.282713	0	0	2.54342	8.41707	KLF7;MAP2;DCC;MAP1B;ANK3;TNIK
232	GO_Biological_Process_2023	Synaptic Vesicle Recycling (GO:0036465)	(3/44)	0.037227	0.286791	0	0	4.32501	14.2324	DNM3;SYT1;STON2
233	GO_Biological_Process_2023	Dephosphorylation (GO:0016311)	(6/147)	0.0375818	0.288288	0	0	2.52525	8.28595	PTPRT;PDPR;PPTC7;PPM1H;PTPRJ;BTRC
234	GO_Biological_Process_2023	N-glycan Processing (GO:0006491)	(2/19)	0.0396502	0.299042	0	0	6.94153	22.4049	ST8SIA1;ST8SIA3
235	GO_Biological_Process_2023	Cellular Response To Misfolded Protein (GO:0071218)	(2/19)	0.0396502	0.299042	0	0	6.94153	22.4049	KLHL15;DNAJB14
236	GO_Biological_Process_2023	Ganglioside Metabolic Process (GO:0001573)	(2/19)	0.0396502	0.299042	0	0	6.94153	22.4049	ST8SIA3;ST6GALNAC5
237	GO_Biological_Process_2023	Purine Ribonucleotide Transport (GO:0015868)	(2/19)	0.0396502	0.299042	0	0	6.94153	22.4049	ABCC5;SLC25A41
238	GO_Biological_Process_2023	Positive Regulation Of JNK Cascade (GO:0046330)	(4/77)	0.040336	0.30168	0	0	3.24331	10.4127	TAOK1;TNIK;MAP3K5;HIPK2
239	GO_Biological_Process_2023	Positive Regulation Of Endothelial Cell Proliferation (GO:0001938)	(4/77)	0.040336	0.30168	0	0	3.24331	10.4127	BMPR2;CCL11;PDPK1;PRKCA
240	GO_Biological_Process_2023	Neuron Development (GO:0048666)	(6/150)	0.0408203	0.304035	0	0	2.47226	7.90773	GSK3B;MYT1L;MAP2;MAP1B;TAOK1;PPP1R9A
241	GO_Biological_Process_2023	Regulation Of Protein Ubiquitination (GO:0031396)	(5/113)	0.0415884	0.306102	0	0	2.74369	8.72474	AMER1;GSK3B;MYCBP2;ARRB1;N4BP1
242	GO_Biological_Process_2023	Amino Acid Transport (GO:0006865)	(3/46)	0.0416499	0.306102	0	0	4.12342	13.1061	SLC36A1;SLC38A1;SLC36A4
243	GO_Biological_Process_2023	Cardiac Conduction (GO:0061337)	(3/46)	0.0416499	0.306102	0	0	4.12342	13.1061	SCN3B;KCNJ2;SCN2B
244	GO_Biological_Process_2023	Modification-Dependent Protein Catabolic Process (GO:0019941)	(7/192)	0.0433381	0.306102	0	0	2.2472	7.05334	RNF144A;KLHL15;UBE4B;ARRB1;RNF150;BTRC;MIB1
245	GO_Biological_Process_2023	Adenine Nucleotide Transport (GO:0051503)	(2/20)	0.0435783	0.306102	0	0	6.55556	20.5398	ABCC5;SLC25A41
246	GO_Biological_Process_2023	Regulation Of Membrane Depolarization (GO:0003254)	(2/20)	0.0435783	0.306102	0	0	6.55556	20.5398	SCN3B;SCN2B
247	GO_Biological_Process_2023	Regulation Of Phosphatase Activity (GO:0010921)	(2/20)	0.0435783	0.306102	0	0	6.55556	20.5398	HTT;TSC1
248	GO_Biological_Process_2023	Regulation Of Smooth Muscle Contraction (GO:0006940)	(2/20)	0.0435783	0.306102	0	0	6.55556	20.5398	ZDHHC21;ATP2B1
249	GO_Biological_Process_2023	Sensory Perception Of Pain (GO:0019233)	(2/20)	0.0435783	0.306102	0	0	6.55556	20.5398	KCNA2;OPRM1
250	GO_Biological_Process_2023	Gamma-Aminobutyric Acid Signaling Pathway (GO:0007214)	(2/20)	0.0435783	0.306102	0	0	6.55556	20.5398	GABRB3;GABRB1
251	GO_Biological_Process_2023	Long-Term Synaptic Potentiation (GO:0060291)	(2/20)	0.0435783	0.306102	0	0	6.55556	20.5398	GRIN2A;GRIN2B
252	GO_Biological_Process_2023	Negative Regulation Of Phosphoprotein Phosphatase Activity (GO:0032515)	(2/20)	0.0435783	0.306102	0	0	6.55556	20.5398	GSK3B;MGAT5
253	GO_Biological_Process_2023	Regulation Of Cardiac Muscle Contraction By Calcium Ion Signaling (GO:0010882)	(2/20)	0.0435783	0.306102	0	0	6.55556	20.5398	RYR2;SLC8A1
254	GO_Biological_Process_2023	Response To Insulin (GO:0032868)	(4/79)	0.0436557	0.306102	0	0	3.1565	9.88431	PDPK1;SORT1;MYO5A;TSC1
255	GO_Biological_Process_2023	Positive Regulation Of Protein Localization To Membrane (GO:1905477)	(4/79)	0.0436557	0.306102	0	0	3.1565	9.88431	PDPK1;ANK3;AKAP5;SLC5A3
256	GO_Biological_Process_2023	Glycoprotein Biosynthetic Process (GO:0009101)	(4/80)	0.0453715	0.316894	0	0	3.1148	9.63368	BMPR2;FUT9;ST8SIA1;ST8SIA3
257	GO_Biological_Process_2023	Chloride Transmembrane Transport (GO:1902476)	(3/48)	0.0463245	0.322297	0	0	3.93976	12.1033	GABRB3;SLC4A8;GABRB1
258	GO_Biological_Process_2023	Cellular Response To Nerve Growth Factor Stimulus (GO:1990090)	(2/21)	0.0476442	0.326417	0	0	6.21021	18.9038	KIDINS220;MAGI2
259	GO_Biological_Process_2023	Sodium Ion Import Across Plasma Membrane (GO:0098719)	(2/21)	0.0476442	0.326417	0	0	6.21021	18.9038	SLC9A7;SLC8A1
260	GO_Biological_Process_2023	Zinc Ion Transmembrane Transport (GO:0071577)	(2/21)	0.0476442	0.326417	0	0	6.21021	18.9038	SLC39A9;SLC30A10
261	GO_Biological_Process_2023	Positive Regulation Of Heart Contraction (GO:0045823)	(2/21)	0.0476442	0.326417	0	0	6.21021	18.9038	RYR2;SCN3B
262	GO_Biological_Process_2023	Heterophilic Cell-Cell Adhesion Via Plasma Membrane Cell Adhesion Molecules (GO:0007157)	(3/49)	0.0487549	0.330246	0	0	3.85392	11.6425	CADM1;UMOD;FAT4
263	GO_Biological_Process_2023	Positive Regulation Of Nervous System Development (GO:0051962)	(3/49)	0.0487549	0.330246	0	0	3.85392	11.6425	CLSTN2;GHRL;OPRM1
264	GO_Biological_Process_2023	Regulation Of Cell Communication (GO:0010646)	(3/49)	0.0487549	0.330246	0	0	3.85392	11.6425	RYR2;SLC8A1;MGLL
265	GO_Biological_Process_2023	Regulation Of Dopamine Secretion (GO:0014059)	(2/22)	0.0518422	0.333537	0	0	5.8994	17.4596	SYT1;KCNA2
266	GO_Biological_Process_2023	Regulation Of Release Of Sequestered Calcium Ion Into Cytosol By Sarcoplasmic Reticulum (GO:0010880)	(2/22)	0.0518422	0.333537	0	0	5.8994	17.4596	RYR2;SLC8A1
267	GO_Biological_Process_2023	Glucose Transmembrane Transport (GO:1904659)	(2/22)	0.0518422	0.333537	0	0	5.8994	17.4596	SORT1;SLC5A3
268	GO_Biological_Process_2023	Negative Regulation Of Axonogenesis (GO:0050771)	(2/22)	0.0518422	0.333537	0	0	5.8994	17.4596	DCC;MAP2
269	GO_Biological_Process_2023	Negative Regulation Of Cell Development (GO:0010721)	(2/22)	0.0518422	0.333537	0	0	5.8994	17.4596	GSK3B;CCL11
270	GO_Biological_Process_2023	Negative Regulation Of Macroautophagy (GO:0016242)	(2/22)	0.0518422	0.333537	0	0	5.8994	17.4596	TSC1;SMCR8
271	GO_Biological_Process_2023	Oligosaccharide Biosynthetic Process (GO:0009312)	(2/22)	0.0518422	0.333537	0	0	5.8994	17.4596	FUT9;ST6GALNAC5
272	GO_Biological_Process_2023	peptidyl-L-cysteine S-palmitoylation (GO:0018230)	(2/22)	0.0518422	0.333537	0	0	5.8994	17.4596	ZDHHC19;ZDHHC21
273	GO_Biological_Process_2023	peptidyl-S-diacylglycerol-L-cysteine Biosynthetic Process From Peptidyl-Cysteine (GO:0018231)	(2/22)	0.0518422	0.333537	0	0	5.8994	17.4596	ZDHHC19;ZDHHC21
274	GO_Biological_Process_2023	Positive Regulation Of Cilium Assembly (GO:0045724)	(2/22)	0.0518422	0.333537	0	0	5.8994	17.4596	GSK3B;HTT
275	GO_Biological_Process_2023	Positive Regulation Of Excitatory Postsynaptic Potential (GO:2000463)	(2/22)	0.0518422	0.333537	0	0	5.8994	17.4596	GRIN2A;GRIN2B
276	GO_Biological_Process_2023	Positive Regulation Of Phosphatase Activity (GO:0010922)	(2/22)	0.0518422	0.333537	0	0	5.8994	17.4596	ITGA1;MAGI2
277	GO_Biological_Process_2023	Positive Regulation Of Receptor Internalization (GO:0002092)	(2/22)	0.0518422	0.333537	0	0	5.8994	17.4596	MAGI2;ARRB1
278	GO_Biological_Process_2023	Positive Regulation Of Synaptic Transmission, Glutamatergic (GO:0051968)	(2/22)	0.0518422	0.333537	0	0	5.8994	17.4596	GRIN2A;GRIN2B
279	GO_Biological_Process_2023	Regulation Of Synapse Assembly (GO:0051963)	(3/51)	0.0537989	0.34369	0	0	3.69296	10.7927	CLSTN2;MYCBP2;GHRL
280	GO_Biological_Process_2023	Regulation Of ERK1 And ERK2 Cascade (GO:0070372)	(8/244)	0.0538033	0.34369	0	0	2.0141	5.88604	EPHA7;CCL11;ERBB4;PRKCA;ARRB1;OPRM1;SLC30A10;ROS1
281	GO_Biological_Process_2023	Protein Autophosphorylation (GO:0046777)	(6/162)	0.055504	0.347601	0	0	2.28069	6.59415	GSK3B;PDPK1;ERBB4;TAOK1;TNIK;ACVR1B
282	GO_Biological_Process_2023	Diacylglycerol Metabolic Process (GO:0046339)	(2/23)	0.0561669	0.347601	0	0	5.61819	16.1772	DGKE;DGKI
283	GO_Biological_Process_2023	Heparan Sulfate Proteoglycan Biosynthetic Process (GO:0015012)	(2/23)	0.0561669	0.347601	0	0	5.61819	16.1772	NDST3;HS6ST2
284	GO_Biological_Process_2023	Zinc Ion Transport (GO:0006829)	(2/23)	0.0561669	0.347601	0	0	5.61819	16.1772	SLC39A9;SLC30A10
285	GO_Biological_Process_2023	Negative Regulation Of Neuron Differentiation (GO:0045665)	(2/23)	0.0561669	0.347601	0	0	5.61819	16.1772	GSK3B;MED1
286	GO_Biological_Process_2023	Negative Regulation Of Protein Tyrosine Kinase Activity (GO:0061099)	(2/23)	0.0561669	0.347601	0	0	5.61819	16.1772	ZGPAT;CBLB
287	GO_Biological_Process_2023	Positive Regulation Of Cell-Substrate Junction Organization (GO:0150117)	(2/23)	0.0561669	0.347601	0	0	5.61819	16.1772	PTPRJ;TSC1
288	GO_Biological_Process_2023	Potassium Ion Homeostasis (GO:0055075)	(2/23)	0.0561669	0.347601	0	0	5.61819	16.1772	KCNMA1;KCNJ2
289	GO_Biological_Process_2023	Neurotransmitter Transport (GO:0006836)	(3/52)	0.0564111	0.347601	0	0	3.61741	10.4004	SLC38A1;SYT1;SLC1A2
290	GO_Biological_Process_2023	Positive Regulation Of Transcription Initiation By RNA Polymerase II (GO:0060261)	(3/52)	0.0564111	0.347601	0	0	3.61741	10.4004	MED1;GTF2A1;TAF5
291	GO_Biological_Process_2023	Regulation Of MAPK Cascade (GO:0043408)	(7/204)	0.0565456	0.347601	0	0	2.10901	6.05858	EPHA7;DOK6;PTPRJ;GHRL;TNIK;PRDM11;ROS1
292	GO_Biological_Process_2023	Negative Regulation Of Cell Migration (GO:0030336)	(6/163)	0.0568543	0.348305	0	0	2.26604	6.49735	PTPRT;NAV3;HAS1;MAGI2;PTPRJ;MCC
293	GO_Biological_Process_2023	Negative Regulation Of Growth (GO:0045926)	(5/124)	0.0577103	0.351152	0	0	2.48867	7.09848	ING5;BMPR2;PTPRJ;PRDM11;DCBLD2
294	GO_Biological_Process_2023	Protein Dephosphorylation (GO:0006470)	(5/124)	0.0577103	0.351152	0	0	2.48867	7.09848	PTPRT;PDPR;PPTC7;PPM1H;PTPRJ
295	GO_Biological_Process_2023	Negative Regulation Of Protein Kinase Activity (GO:0006469)	(4/88)	0.0604314	0.362666	0	0	2.817	7.90521	PTPRT;PDPK1;SMCR8;SLC8A1
296	GO_Biological_Process_2023	Regulation Of Cysteine-Type Endopeptidase Activity (GO:2000116)	(2/24)	0.0606128	0.362666	0	0	5.36254	15.0325	EPHA7;GRIN2B
297	GO_Biological_Process_2023	Regulation Of Supramolecular Fiber Organization (GO:1902903)	(2/24)	0.0606128	0.362666	0	0	5.36254	15.0325	MAP2;MAP1B
298	GO_Biological_Process_2023	Response To Purine-Containing Compound (GO:0014074)	(2/24)	0.0606128	0.362666	0	0	5.36254	15.0325	RYR2;CREB1
299	GO_Biological_Process_2023	Protein K48-linked Deubiquitination (GO:0071108)	(2/24)	0.0606128	0.362666	0	0	5.36254	15.0325	OTUD4;VCPIP1
300	GO_Biological_Process_2023	ERBB Signaling Pathway (GO:0038127)	(3/54)	0.0618127	0.36498	0	0	3.47519	9.67371	PDPK1;ERBB4;SLC30A10
301	GO_Biological_Process_2023	Monoatomic Anion Transmembrane Transport (GO:0098656)	(3/54)	0.0618127	0.36498	0	0	3.47519	9.67371	GABRB3;SLC4A8;GABRB1
302	GO_Biological_Process_2023	Negative Regulation Of Neuron Projection Development (GO:0010977)	(3/54)	0.0618127	0.36498	0	0	3.47519	9.67371	DCC;TNR;CBFA2T2
303	GO_Biological_Process_2023	Regulation Of Blood Vessel Endothelial Cell Migration (GO:0043535)	(3/54)	0.0618127	0.36498	0	0	3.47519	9.67371	MECP2;PDPK1;PRKCA
304	GO_Biological_Process_2023	Regulation Of Vesicle-Mediated Transport (GO:0060627)	(4/89)	0.062479	0.366503	0	0	2.78372	7.71905	SYT1;ABL2;STON2;STXBP5L
305	GO_Biological_Process_2023	Organic Anion Transport (GO:0015711)	(4/89)	0.062479	0.366503	0	0	2.78372	7.71905	SLC4A8;ABCC5;SLCO4C1;SLC25A41
306	GO_Biological_Process_2023	Response To Peptide Hormone (GO:0043434)	(3/55)	0.0646006	0.377382	0	0	3.40819	9.33685	CREB1;SORT1;TSC1
307	GO_Biological_Process_2023	Carbohydrate Biosynthetic Process (GO:0016051)	(2/25)	0.0651746	0.377382	0	0	5.12913	14.006	FUT9;ST6GALNAC5
308	GO_Biological_Process_2023	Inner Ear Morphogenesis (GO:0042472)	(2/25)	0.0651746	0.377382	0	0	5.12913	14.006	MYO3B;NEUROG1
309	GO_Biological_Process_2023	Negative Regulation Of Signaling Receptor Activity (GO:2000272)	(2/25)	0.0651746	0.377382	0	0	5.12913	14.006	ZGPAT;CBLB
310	GO_Biological_Process_2023	RNA Polymerase II Preinitiation Complex Assembly (GO:0051123)	(3/56)	0.0674455	0.377795	0	0	3.34371	9.01611	MED1;GTF2A1;TAF5
311	GO_Biological_Process_2023	Cellular Response To Peptide (GO:1901653)	(3/56)	0.0674455	0.377795	0	0	3.34371	9.01611	GSK3B;GRM5;GRIN2A
312	GO_Biological_Process_2023	Positive Regulation Of DNA-templated Transcription Initiation (GO:2000144)	(3/56)	0.0674455	0.377795	0	0	3.34371	9.01611	MED1;GTF2A1;TAF5
313	GO_Biological_Process_2023	Transmembrane Receptor Protein Serine/Threonine Kinase Signaling Pathway (GO:0007178)	(5/130)	0.0678185	0.377795	0	0	2.36848	6.3734	BMPR2;ACVR1C;MAGI2;ACVR1B;HIPK2
314	GO_Biological_Process_2023	Negative Regulation Of Cellular Process (GO:0048523)	(14/537)	0.0691758	0.377795	0	0	1.59628	4.26383	BMPR2;ITGA1;MAGI2;UMOD;PTPRJ;TSC1;OPRM1;PRDM11;ACVR1B;DCBLD2;ING5;ERBB4;CLMN;PLXNA2
315	GO_Biological_Process_2023	Synapse Organization (GO:0050808)	(5/131)	0.069593	0.377795	0	0	2.34957	6.26181	DNM3;GRM5;SPOCK2;CNTN2;ANK3
316	GO_Biological_Process_2023	Regulation Of Epidermal Growth Factor-Activated Receptor Activity (GO:0007176)	(2/26)	0.0698473	0.377795	0	0	4.91517	13.0814	ZGPAT;CBLB
317	GO_Biological_Process_2023	cAMP-mediated Signaling (GO:0019933)	(2/26)	0.0698473	0.377795	0	0	4.91517	13.0814	CREB1;AKAP6
318	GO_Biological_Process_2023	miRNA-mediated Gene Silencing (GO:0035195)	(2/26)	0.0698473	0.377795	0	0	4.91517	13.0814	AGO3;TNRC6B
319	GO_Biological_Process_2023	Positive Regulation Of Erythrocyte Differentiation (GO:0045648)	(2/26)	0.0698473	0.377795	0	0	4.91517	13.0814	MED1;ACVR1B
320	GO_Biological_Process_2023	Regulation Of Transcription Initiation By RNA Polymerase II (GO:0060260)	(3/57)	0.0703467	0.377795	0	0	3.28163	8.71048	MED1;GTF2A1;TAF5
321	GO_Biological_Process_2023	Regulation Of Neuron Death (GO:1901214)	(3/58)	0.0733033	0.377795	0	0	3.2218	8.41903	TSC1;GRIN2B;MAP3K5
322	GO_Biological_Process_2023	Regulation Of Bone Mineralization (GO:0030500)	(3/58)	0.0733033	0.377795	0	0	3.2218	8.41903	BMPR2;ATP2B1;SLC8A1
323	GO_Biological_Process_2023	Amino Acid Import Across Plasma Membrane (GO:0089718)	(2/27)	0.0746259	0.377795	0	0	4.71832	12.2453	SLC36A1;SLC1A2
324	GO_Biological_Process_2023	Regulation Of Microtubule Polymerization Or Depolymerization (GO:0031110)	(2/27)	0.0746259	0.377795	0	0	4.71832	12.2453	MAP2;MAP1B
325	GO_Biological_Process_2023	Cellular Response To Epidermal Growth Factor Stimulus (GO:0071364)	(2/27)	0.0746259	0.377795	0	0	4.71832	12.2453	MED1;PDPK1
326	GO_Biological_Process_2023	Clathrin-Dependent Endocytosis (GO:0072583)	(2/27)	0.0746259	0.377795	0	0	4.71832	12.2453	MAGI2;STON2
327	GO_Biological_Process_2023	Negative Regulation Of Notch Signaling Pathway (GO:0045746)	(2/27)	0.0746259	0.377795	0	0	4.71832	12.2453	ARRB1;HIF1AN
328	GO_Biological_Process_2023	Regulation Of Catecholamine Secretion (GO:0050433)	(2/27)	0.0746259	0.377795	0	0	4.71832	12.2453	SYT1;KCNA2
329	GO_Biological_Process_2023	Extracellular Matrix Organization (GO:0030198)	(6/176)	0.0761955	0.377795	0	0	2.09136	5.38412	FLRT2;MMP16;ADAMTS18;HAS1;SPOCK2;MMP17
330	GO_Biological_Process_2023	Transcription Preinitiation Complex Assembly (GO:0070897)	(3/59)	0.0763146	0.377795	0	0	3.1641	8.14089	MED1;GTF2A1;TAF5
331	GO_Biological_Process_2023	Proteasomal Protein Catabolic Process (GO:0010498)	(7/220)	0.0776698	0.377795	0	0	1.94899	4.98022	GSK3B;FEM1B;DDI2;UBE4B;ARRB1;BTRC;KLHL42
332	GO_Biological_Process_2023	Regulation Of Macroautophagy (GO:0016241)	(4/96)	0.0778146	0.377795	0	0	2.571	6.56485	PRKAA2;SESN3;TSC1;SMCR8
333	GO_Biological_Process_2023	Response To Retinoic Acid (GO:0032526)	(3/60)	0.0793796	0.377795	0	0	3.10843	7.87526	GSK3B;CREB1;RORB
334	GO_Biological_Process_2023	Negative Regulation Of Cytokine Production (GO:0001818)	(6/178)	0.079465	0.377795	0	0	2.06683	5.23413	NAV3;ARRB1;GHRL;ATP2B1;N4BP1;ASB1
335	GO_Biological_Process_2023	Regulation Of Monoatomic Ion Transport (GO:0043269)	(2/28)	0.0795055	0.377795	0	0	4.53661	11.4864	KCNJ6;KCNJ2
336	GO_Biological_Process_2023	Apoptotic Cell Clearance (GO:0043277)	(2/28)	0.0795055	0.377795	0	0	4.53661	11.4864	XKR7;XKR4
337	GO_Biological_Process_2023	Regulation Of Nitric-Oxide Synthase Activity (GO:0050999)	(2/28)	0.0795055	0.377795	0	0	4.53661	11.4864	NOS1AP;ZDHHC21
338	GO_Biological_Process_2023	Regulation Of Plasma Membrane Bounded Cell Projection Organization (GO:0120035)	(2/28)	0.0795055	0.377795	0	0	4.53661	11.4864	GSK3B;EFHC2
339	GO_Biological_Process_2023	Regulation Of Cardiac Muscle Cell Action Potential (GO:0098901)	(2/28)	0.0795055	0.377795	0	0	4.53661	11.4864	RYR2;NOS1AP
340	GO_Biological_Process_2023	Positive Regulation Of Signal Transduction (GO:0009967)	(8/266)	0.0798734	0.377795	0	0	1.84027	4.65093	ING5;GRIN2A;MGAT5;RSPO2;HTT;PRKCA;GHRL;GRIN2B
341	GO_Biological_Process_2023	Regulation Of Protein Localization (GO:0032880)	(4/97)	0.080146	0.377795	0	0	2.54322	6.41885	VCPIP1;RABGAP1L;PRKAA2;MAP2
342	GO_Biological_Process_2023	Protein Localization To Plasma Membrane (GO:0072659)	(5/137)	0.0807721	0.377795	0	0	2.24208	5.64135	SLMAP;MYO5A;ANK3;TNIK;SCN3B
343	GO_Biological_Process_2023	5S Class rRNA Transcription By RNA Polymerase III (GO:0042791)	(1/5)	0.0809985	0.377795	0	0	14.7163	36.9869	GTF3C4
344	GO_Biological_Process_2023	Regulation Of Establishment Of T Cell Polarity (GO:1903903)	(1/5)	0.0809985	0.377795	0	0	14.7163	36.9869	ABL2
345	GO_Biological_Process_2023	L-aspartate Import Across Plasma Membrane (GO:0140009)	(1/5)	0.0809985	0.377795	0	0	14.7163	36.9869	SLC1A2
346	GO_Biological_Process_2023	L-aspartate Transmembrane Transport (GO:0070778)	(1/5)	0.0809985	0.377795	0	0	14.7163	36.9869	SLC1A2
347	GO_Biological_Process_2023	Regulation Of Glycogen (Starch) Synthase Activity (GO:2000465)	(1/5)	0.0809985	0.377795	0	0	14.7163	36.9869	GSK3B
348	GO_Biological_Process_2023	PML Body Organization (GO:0030578)	(1/5)	0.0809985	0.377795	0	0	14.7163	36.9869	HIPK2
349	GO_Biological_Process_2023	Regulation Of Growth Hormone Receptor Signaling Pathway (GO:0060398)	(1/5)	0.0809985	0.377795	0	0	14.7163	36.9869	GHRL
350	GO_Biological_Process_2023	Regulation Of Interleukin-1-Mediated Signaling Pathway (GO:2000659)	(1/5)	0.0809985	0.377795	0	0	14.7163	36.9869	OTUD4
351	GO_Biological_Process_2023	Regulation Of Nitric Oxide Mediated Signal Transduction (GO:0010749)	(1/5)	0.0809985	0.377795	0	0	14.7163	36.9869	NOS1AP
352	GO_Biological_Process_2023	Regulation Of Peptidyl-Cysteine S-nitrosylation (GO:2000169)	(1/5)	0.0809985	0.377795	0	0	14.7163	36.9869	NOS1AP
353	GO_Biological_Process_2023	Regulation Of Protein Depolymerization (GO:1901879)	(1/5)	0.0809985	0.377795	0	0	14.7163	36.9869	MAP1B
354	GO_Biological_Process_2023	Regulation Of Protein Deubiquitination (GO:0090085)	(1/5)	0.0809985	0.377795	0	0	14.7163	36.9869	OTUD4
355	GO_Biological_Process_2023	Cell-Cell Signaling Involved In Cardiac Conduction (GO:0086019)	(1/5)	0.0809985	0.377795	0	0	14.7163	36.9869	RYR2
356	GO_Biological_Process_2023	Regulation Of Resting Membrane Potential (GO:0060075)	(1/5)	0.0809985	0.377795	0	0	14.7163	36.9869	KCNJ2
357	GO_Biological_Process_2023	Cellular Response To Magnesium Ion (GO:0071286)	(1/5)	0.0809985	0.377795	0	0	14.7163	36.9869	KCNA1
358	GO_Biological_Process_2023	Regulation Of Ventricular Cardiac Muscle Cell Membrane Depolarization (GO:0060373)	(1/5)	0.0809985	0.377795	0	0	14.7163	36.9869	SCN3B
359	GO_Biological_Process_2023	Regulation Of Voltage-Gated Sodium Channel Activity (GO:1905150)	(1/5)	0.0809985	0.377795	0	0	14.7163	36.9869	SLMAP
360	GO_Biological_Process_2023	Chondrocyte Development (GO:0002063)	(1/5)	0.0809985	0.377795	0	0	14.7163	36.9869	BMPR2
361	GO_Biological_Process_2023	Response To Angiotensin (GO:1990776)	(1/5)	0.0809985	0.377795	0	0	14.7163	36.9869	SLC30A10
362	GO_Biological_Process_2023	Contact Inhibition (GO:0060242)	(1/5)	0.0809985	0.377795	0	0	14.7163	36.9869	PTPRJ
363	GO_Biological_Process_2023	Striated Muscle Hypertrophy (GO:0014897)	(1/5)	0.0809985	0.377795	0	0	14.7163	36.9869	RYR2
364	GO_Biological_Process_2023	Gamma-Aminobutyric Acid Metabolic Process (GO:0009448)	(1/5)	0.0809985	0.377795	0	0	14.7163	36.9869	SLC38A1
365	GO_Biological_Process_2023	Trigeminal Nerve Development (GO:0021559)	(1/5)	0.0809985	0.377795	0	0	14.7163	36.9869	NEUROG1
366	GO_Biological_Process_2023	Heme Transport (GO:0015886)	(1/5)	0.0809985	0.377795	0	0	14.7163	36.9869	ABCC5
367	GO_Biological_Process_2023	Vocal Learning (GO:0042297)	(1/5)	0.0809985	0.377795	0	0	14.7163	36.9869	HTT
368	GO_Biological_Process_2023	Imitative Learning (GO:0098596)	(1/5)	0.0809985	0.377795	0	0	14.7163	36.9869	HTT
369	GO_Biological_Process_2023	Lipid Droplet Disassembly (GO:1905691)	(1/5)	0.0809985	0.377795	0	0	14.7163	36.9869	PRKAA2
370	GO_Biological_Process_2023	mRNA 3'-End Processing By Stem-Loop Binding And Cleavage (GO:0006398)	(1/5)	0.0809985	0.377795	0	0	14.7163	36.9869	LSM11
371	GO_Biological_Process_2023	Negative Regulation Of Cardiac Muscle Cell Differentiation (GO:2000726)	(1/5)	0.0809985	0.377795	0	0	14.7163	36.9869	SOX6
372	GO_Biological_Process_2023	Negative Regulation Of Fibroblast Migration (GO:0010764)	(1/5)	0.0809985	0.377795	0	0	14.7163	36.9869	HAS1
373	GO_Biological_Process_2023	Negative Regulation Of Glycogen Biosynthetic Process (GO:0045719)	(1/5)	0.0809985	0.377795	0	0	14.7163	36.9869	GSK3B
374	GO_Biological_Process_2023	Negative Regulation Of Lipoprotein Lipase Activity (GO:0051005)	(1/5)	0.0809985	0.377795	0	0	14.7163	36.9869	SORT1
375	GO_Biological_Process_2023	Negative Regulation Of Relaxation Of Muscle (GO:1901078)	(1/5)	0.0809985	0.377795	0	0	14.7163	36.9869	NEUROG1
376	GO_Biological_Process_2023	Nucleoside Triphosphate Biosynthetic Process (GO:0009142)	(1/5)	0.0809985	0.377795	0	0	14.7163	36.9869	AK4
377	GO_Biological_Process_2023	Positive Regulation Of Growth Hormone Secretion (GO:0060124)	(1/5)	0.0809985	0.377795	0	0	14.7163	36.9869	GHRL
378	GO_Biological_Process_2023	Positive Regulation Of Protein Localization To Cilium (GO:1903566)	(1/5)	0.0809985	0.377795	0	0	14.7163	36.9869	GSK3B
379	GO_Biological_Process_2023	Positive Regulation Of ERK1 And ERK2 Cascade (GO:0070374)	(6/179)	0.081129	0.377795	0	0	2.05478	5.16103	CCL11;ERBB4;PRKCA;ARRB1;OPRM1;SLC30A10
380	GO_Biological_Process_2023	Regulation Of Developmental Growth (GO:0048638)	(2/29)	0.0844815	0.377795	0	0	4.36837	10.7952	GSK3B;MYCBP2
381	GO_Biological_Process_2023	Regulation Of Establishment Of Planar Polarity (GO:0090175)	(2/29)	0.0844815	0.377795	0	0	4.36837	10.7952	FZD3;PRICKLE2
382	GO_Biological_Process_2023	Regulation Of Voltage-Gated Calcium Channel Activity (GO:1901385)	(2/29)	0.0844815	0.377795	0	0	4.36837	10.7952	NOS1AP;AKAP5
383	GO_Biological_Process_2023	Chondrocyte Differentiation (GO:0002062)	(2/29)	0.0844815	0.377795	0	0	4.36837	10.7952	BMPR2;SOX6
384	GO_Biological_Process_2023	Response To Alcohol (GO:0097305)	(2/29)	0.0844815	0.377795	0	0	4.36837	10.7952	GRIN2A;GRIN2B
385	GO_Biological_Process_2023	Lipid Droplet Organization (GO:0034389)	(2/29)	0.0844815	0.377795	0	0	4.36837	10.7952	PRKAA2;CDS2
386	GO_Biological_Process_2023	mRNA Splice Site Recognition (GO:0006376)	(2/29)	0.0844815	0.377795	0	0	4.36837	10.7952	CELF2;LUC7L2
387	GO_Biological_Process_2023	Peptidyl-Tyrosine Dephosphorylation (GO:0035335)	(2/29)	0.0844815	0.377795	0	0	4.36837	10.7952	PTPRT;PTPRJ
388	GO_Biological_Process_2023	Positive Regulation Of Microtubule Polymerization (GO:0031116)	(2/29)	0.0844815	0.377795	0	0	4.36837	10.7952	MECP2;NAV3
389	GO_Biological_Process_2023	Intracellular Calcium Ion Homeostasis (GO:0006874)	(5/139)	0.0846993	0.377795	0	0	2.20839	5.45174	RYR2;CCL11;ATP2B3;ATP2B1;SLC8A1
390	GO_Biological_Process_2023	Positive Regulation Of Apoptotic Process (GO:0043065)	(8/270)	0.0853007	0.377795	0	0	1.8118	4.45987	ING5;EPHA7;CSRNP3;ACVR1C;KCNMA1;HTT;PRDM11;MAP3K5
391	GO_Biological_Process_2023	Spliceosomal Complex Assembly (GO:0000245)	(3/62)	0.0856674	0.377795	0	0	3.00276	7.37862	CELF2;SNIP1;LUC7L2
392	GO_Biological_Process_2023	Protein Polyubiquitination (GO:0000209)	(7/226)	0.0866352	0.377795	0	0	1.89501	4.63528	RNF144A;TNKS;MYCBP2;FBXO28;UBE4B;BTRC;KLHL42
393	GO_Biological_Process_2023	Protein Modification By Small Protein Conjugation (GO:0032446)	(10/364)	0.0870708	0.377795	0	0	1.67849	4.09724	RNF144A;VCPIP1;HERC2;GAN;HECW2;MYCBP2;ARRB1;BTRC;ASB1;MIB1
394	GO_Biological_Process_2023	Regulation Of Cell Growth (GO:0001558)	(7/227)	0.0881845	0.377795	0	0	1.88629	4.58053	ING5;BMPR2;PTPRJ;AKAP6;PRDM11;ROS1;DCBLD2
395	GO_Biological_Process_2023	Inorganic Anion Transmembrane Transport (GO:0098661)	(3/63)	0.0888885	0.377795	0	0	2.95256	7.1463	GABRB3;SLC4A8;GABRB1
396	GO_Biological_Process_2023	Proteasome-Mediated Ubiquitin-Dependent Protein Catabolic Process (GO:0043161)	(9/319)	0.0893646	0.377795	0	0	1.72368	4.16274	FBXL20;GSK3B;KLHL15;FEM1B;UBE4B;ARRB1;BTRC;KLHL42;KLHDC10
397	GO_Biological_Process_2023	Response To Epidermal Growth Factor (GO:0070849)	(2/30)	0.0895493	0.377795	0	0	4.21214	10.1638	MED1;PDPK1
398	GO_Biological_Process_2023	Phagocytosis, Engulfment (GO:0006911)	(2/30)	0.0895493	0.377795	0	0	4.21214	10.1638	XKR7;XKR4
399	GO_Biological_Process_2023	Protein Palmitoylation (GO:0018345)	(2/30)	0.0895493	0.377795	0	0	4.21214	10.1638	ZDHHC19;ZDHHC21
400	GO_Biological_Process_2023	Ubiquitin-Dependent Protein Catabolic Process (GO:0006511)	(10/367)	0.0906997	0.377795	0	0	1.66412	3.99423	RNF144A;GSK3B;KLHL15;FEM1B;UBE4B;ARRB1;RNF150;BTRC;MIB1;KLHL42
401	GO_Biological_Process_2023	Protein Localization To Cell Periphery (GO:1990778)	(5/142)	0.0907752	0.377795	0	0	2.1597	5.18191	SLMAP;MYO5A;ANK3;TNIK;SCN3B
402	GO_Biological_Process_2023	Positive Regulation Of Cysteine-Type Endopeptidase Activity (GO:2001056)	(3/64)	0.0921597	0.377795	0	0	2.90401	6.92383	GRIN2A;GRIN2B;MAP3K5
403	GO_Biological_Process_2023	Protein N-linked Glycosylation (GO:0006487)	(3/64)	0.0921597	0.377795	0	0	2.90401	6.92383	FUT9;MGAT5;MLEC
404	GO_Biological_Process_2023	Regulation Of Extrinsic Apoptotic Signaling Pathway Via Death Domain Receptors (GO:1902041)	(2/31)	0.0947044	0.377795	0	0	4.06669	9.58516	GSK3B;FEM1B
405	GO_Biological_Process_2023	Regulation Of Long-Term Synaptic Potentiation (GO:1900271)	(2/31)	0.0947044	0.377795	0	0	4.06669	9.58516	GSK3B;AKAP5
406	GO_Biological_Process_2023	Modulation Of Excitatory Postsynaptic Potential (GO:0098815)	(2/31)	0.0947044	0.377795	0	0	4.06669	9.58516	GRIN2A;GRIN2B
407	GO_Biological_Process_2023	Negative Regulation Of Developmental Growth (GO:0048640)	(2/31)	0.0947044	0.377795	0	0	4.06669	9.58516	MAP2;DCC
408	GO_Biological_Process_2023	Regulation Of Cellular Response To Insulin Stimulus (GO:1900076)	(1/6)	0.0963956	0.377795	0	0	11.7725	27.5392	ATP2B1
409	GO_Biological_Process_2023	G Protein-Coupled Receptor Internalization (GO:0002031)	(1/6)	0.0963956	0.377795	0	0	11.7725	27.5392	ARRB1
410	GO_Biological_Process_2023	Regulation Of Glial Cell Apoptotic Process (GO:0034350)	(1/6)	0.0963956	0.377795	0	0	11.7725	27.5392	PRKCA
411	GO_Biological_Process_2023	Regulation Of Growth Hormone Secretion (GO:0060123)	(1/6)	0.0963956	0.377795	0	0	11.7725	27.5392	GHRL
412	GO_Biological_Process_2023	SA Node Cell Action Potential (GO:0086015)	(1/6)	0.0963956	0.377795	0	0	11.7725	27.5392	SCN3B
413	GO_Biological_Process_2023	Regulation Of Ketone Biosynthetic Process (GO:0010566)	(1/6)	0.0963956	0.377795	0	0	11.7725	27.5392	PPTC7
414	GO_Biological_Process_2023	Adenosine Metabolic Process (GO:0046085)	(1/6)	0.0963956	0.377795	0	0	11.7725	27.5392	NT5C1A
415	GO_Biological_Process_2023	Adult Feeding Behavior (GO:0008343)	(1/6)	0.0963956	0.377795	0	0	11.7725	27.5392	GHRL
416	GO_Biological_Process_2023	Anterograde Dendritic Transport (GO:0098937)	(1/6)	0.0963956	0.377795	0	0	11.7725	27.5392	KIF5C
417	GO_Biological_Process_2023	Regulation Of Muscle Organ Development (GO:0048634)	(1/6)	0.0963956	0.377795	0	0	11.7725	27.5392	NEUROG1
418	GO_Biological_Process_2023	Regulation Of Myosin-Light-Chain-Phosphatase Activity (GO:0035507)	(1/6)	0.0963956	0.377795	0	0	11.7725	27.5392	NUAK1
419	GO_Biological_Process_2023	Regulation Of Relaxation Of Muscle (GO:1901077)	(1/6)	0.0963956	0.377795	0	0	11.7725	27.5392	NEUROG1
420	GO_Biological_Process_2023	Regulation Of Saliva Secretion (GO:0046877)	(1/6)	0.0963956	0.377795	0	0	11.7725	27.5392	NEUROG1
421	GO_Biological_Process_2023	Regulation Of Skeletal Muscle Contraction (GO:0014819)	(1/6)	0.0963956	0.377795	0	0	11.7725	27.5392	KCNJ2
422	GO_Biological_Process_2023	Regulation Of Translational Termination (GO:0006449)	(1/6)	0.0963956	0.377795	0	0	11.7725	27.5392	OGFOD1
423	GO_Biological_Process_2023	Release Of Sequestered Calcium Ion Into Cytosol By Sarcoplasmic Reticulum (GO:0014808)	(1/6)	0.0963956	0.377795	0	0	11.7725	27.5392	RYR2
424	GO_Biological_Process_2023	Response To Alkaloid (GO:0043279)	(1/6)	0.0963956	0.377795	0	0	11.7725	27.5392	RYR2
425	GO_Biological_Process_2023	Dense Core Granule Cytoskeletal Transport (GO:0099519)	(1/6)	0.0963956	0.377795	0	0	11.7725	27.5392	TANC2
426	GO_Biological_Process_2023	Desmosome Organization (GO:0002934)	(1/6)	0.0963956	0.377795	0	0	11.7725	27.5392	PRKCA
427	GO_Biological_Process_2023	Detection Of Stimulus Involved In Sensory Perception Of Pain (GO:0062149)	(1/6)	0.0963956	0.377795	0	0	11.7725	27.5392	KCNA1
428	GO_Biological_Process_2023	Retinal Rod Cell Differentiation (GO:0060221)	(1/6)	0.0963956	0.377795	0	0	11.7725	27.5392	RORB
429	GO_Biological_Process_2023	Glomerular Epithelial Cell Development (GO:0072310)	(1/6)	0.0963956	0.377795	0	0	11.7725	27.5392	MAGI2
430	GO_Biological_Process_2023	Vascular Associated Smooth Muscle Contraction (GO:0014829)	(1/6)	0.0963956	0.377795	0	0	11.7725	27.5392	SLC8A1
431	GO_Biological_Process_2023	Vesicle Fusion With Golgi Apparatus (GO:0048280)	(1/6)	0.0963956	0.377795	0	0	11.7725	27.5392	VTI1A
432	GO_Biological_Process_2023	Zinc Ion Import Into Organelle (GO:0062111)	(1/6)	0.0963956	0.377795	0	0	11.7725	27.5392	SLC30A10
433	GO_Biological_Process_2023	Histone H4-K12 Acetylation (GO:0043983)	(1/6)	0.0963956	0.377795	0	0	11.7725	27.5392	ING5
434	GO_Biological_Process_2023	Hyaluronan Biosynthetic Process (GO:0030213)	(1/6)	0.0963956	0.377795	0	0	11.7725	27.5392	HAS1
435	GO_Biological_Process_2023	Inositol Metabolic Process (GO:0006020)	(1/6)	0.0963956	0.377795	0	0	11.7725	27.5392	SLC5A3
436	GO_Biological_Process_2023	Mitotic Nuclear Membrane Disassembly (GO:0007077)	(1/6)	0.0963956	0.377795	0	0	11.7725	27.5392	PRKCA
437	GO_Biological_Process_2023	Monoacylglycerol Catabolic Process (GO:0052651)	(1/6)	0.0963956	0.377795	0	0	11.7725	27.5392	MGLL
438	GO_Biological_Process_2023	Negative Regulation Of Cardiocyte Differentiation (GO:1905208)	(1/6)	0.0963956	0.377795	0	0	11.7725	27.5392	SOX6
439	GO_Biological_Process_2023	Negative Regulation Of Digestive System Process (GO:0060457)	(1/6)	0.0963956	0.377795	0	0	11.7725	27.5392	NEUROG1
440	GO_Biological_Process_2023	Negative Regulation Of Glycogen Metabolic Process (GO:0070874)	(1/6)	0.0963956	0.377795	0	0	11.7725	27.5392	GSK3B
441	GO_Biological_Process_2023	Neurotransmitter Receptor Transport, Endosome To Postsynaptic Membrane (GO:0098887)	(1/6)	0.0963956	0.377795	0	0	11.7725	27.5392	LRRC7
442	GO_Biological_Process_2023	Neurotrophin TRK Receptor Signaling Pathway (GO:0048011)	(1/6)	0.0963956	0.377795	0	0	11.7725	27.5392	SORT1
443	GO_Biological_Process_2023	Nucleotide Transport (GO:0006862)	(1/6)	0.0963956	0.377795	0	0	11.7725	27.5392	ABCC5
444	GO_Biological_Process_2023	Pharyngeal Arch Artery Morphogenesis (GO:0061626)	(1/6)	0.0963956	0.377795	0	0	11.7725	27.5392	BMPR2
445	GO_Biological_Process_2023	Podocyte Development (GO:0072015)	(1/6)	0.0963956	0.377795	0	0	11.7725	27.5392	MAGI2
446	GO_Biological_Process_2023	Positive Regulation Of Autophagosome Maturation (GO:1901098)	(1/6)	0.0963956	0.377795	0	0	11.7725	27.5392	SMCR8
447	GO_Biological_Process_2023	Positive Regulation Of Fibroblast Apoptotic Process (GO:2000271)	(1/6)	0.0963956	0.377795	0	0	11.7725	27.5392	PRDM11
448	GO_Biological_Process_2023	Positive Regulation Of Lipopolysaccharide-Mediated Signaling Pathway (GO:0031666)	(1/6)	0.0963956	0.377795	0	0	11.7725	27.5392	PRKCA
449	GO_Biological_Process_2023	Positive Regulation Of Mitophagy (GO:1901526)	(1/6)	0.0963956	0.377795	0	0	11.7725	27.5392	VPS13D
450	GO_Biological_Process_2023	Positive Regulation Of Multicellular Organism Growth (GO:0040018)	(1/6)	0.0963956	0.377795	0	0	11.7725	27.5392	GHRL
451	GO_Biological_Process_2023	Positive Regulation Of Neurotransmitter Secretion (GO:0001956)	(1/6)	0.0963956	0.377795	0	0	11.7725	27.5392	SLC4A8
452	GO_Biological_Process_2023	Positive Regulation Of Protein Localization To Centrosome (GO:1904781)	(1/6)	0.0963956	0.377795	0	0	11.7725	27.5392	GSK3B
453	GO_Biological_Process_2023	protein-DNA Covalent Cross-Linking Repair (GO:0106300)	(1/6)	0.0963956	0.377795	0	0	11.7725	27.5392	VCPIP1
454	GO_Biological_Process_2023	Purine Ribonucleoside Metabolic Process (GO:0046128)	(1/6)	0.0963956	0.377795	0	0	11.7725	27.5392	NT5C1A
455	GO_Biological_Process_2023	Regulation Of SA Node Cell Action Potential (GO:0098907)	(1/6)	0.0963956	0.377795	0	0	11.7725	27.5392	RYR2
456	GO_Biological_Process_2023	Regulation Of Anion Channel Activity (GO:0010359)	(1/6)	0.0963956	0.377795	0	0	11.7725	27.5392	GRM5
457	GO_Biological_Process_2023	Regulation Of Bile Acid Metabolic Process (GO:1904251)	(1/6)	0.0963956	0.377795	0	0	11.7725	27.5392	PANK2
458	GO_Biological_Process_2023	Regulation Of Transmembrane Transport (GO:0034762)	(2/32)	0.0999426	0.38062	0	0	3.93093	9.05356	KCNJ6;KCNJ2
459	GO_Biological_Process_2023	Transition Metal Ion Transport (GO:0000041)	(2/32)	0.0999426	0.38062	0	0	3.93093	9.05356	HEPHL1;SLC30A10
460	GO_Biological_Process_2023	miRNA Processing (GO:0035196)	(2/32)	0.0999426	0.38062	0	0	3.93093	9.05356	AGO3;SNIP1
461	GO_Biological_Process_2023	Positive Regulation Of Synapse Assembly (GO:0051965)	(2/32)	0.0999426	0.38062	0	0	3.93093	9.05356	CLSTN2;GHRL
462	GO_Biological_Process_2023	Proteoglycan Biosynthetic Process (GO:0030166)	(2/32)	0.0999426	0.38062	0	0	3.93093	9.05356	BMPR2;NDST3
463	GO_Biological_Process_2023	Cellular Response To Organonitrogen Compound (GO:0071417)	(4/105)	0.100011	0.38062	0	0	2.34082	5.38969	GABRB3;GABRB1;AKAP6;CPEB4
464	GO_Biological_Process_2023	Protein Glycosylation (GO:0006486)	(5/147)	0.101387	0.38062	0	0	2.08312	4.76786	FUT9;ST8SIA1;MGAT5;ST8SIA3;MLEC
465	GO_Biological_Process_2023	Extrinsic Apoptotic Signaling Pathway (GO:0097191)	(3/67)	0.102266	0.38062	0	0	2.76746	6.31032	GSK3B;PDPK1;SORT1
466	GO_Biological_Process_2023	Peptidyl-Tyrosine Phosphorylation (GO:0018108)	(3/67)	0.102266	0.38062	0	0	2.76746	6.31032	ABI2;ERBB4;ABL2
467	GO_Biological_Process_2023	Response To Calcium Ion (GO:0051592)	(4/106)	0.102641	0.38062	0	0	2.31775	5.27641	RYR2;PRKAA2;SYT1;KCNMA1
468	GO_Biological_Process_2023	Neuron Projection Development (GO:0031175)	(6/192)	0.104505	0.38062	0	0	1.90989	4.31353	GSK3B;MAP2;MAP1B;TNIK;PPP1R9A;NEUROG1
469	GO_Biological_Process_2023	Protein Localization To Membrane (GO:0072657)	(6/192)	0.104505	0.38062	0	0	1.90989	4.31353	SLMAP;MAGI2;MYO5A;ANK3;TNIK;SCN3B
470	GO_Biological_Process_2023	Regulation Of Protein Polymerization (GO:0032271)	(2/33)	0.105259	0.38062	0	0	3.80393	8.5639	MAP2;MEGF9
471	GO_Biological_Process_2023	Positive Regulation Of Protein Dephosphorylation (GO:0035307)	(2/33)	0.105259	0.38062	0	0	3.80393	8.5639	ITGA1;MAGI2
472	GO_Biological_Process_2023	Positive Regulation Of Release Of Sequestered Calcium Ion Into Cytosol (GO:0051281)	(2/33)	0.105259	0.38062	0	0	3.80393	8.5639	PDPK1;HTT
473	GO_Biological_Process_2023	Regulation Of Cellular Response To Stress (GO:0080135)	(4/107)	0.105303	0.38062	0	0	2.29513	5.16615	GSK3B;FEM1B;OPRM1;TAF5
474	GO_Biological_Process_2023	Negative Regulation Of Translation (GO:0017148)	(4/107)	0.105303	0.38062	0	0	2.29513	5.16615	AGO3;TSC1;CPEB4;TNRC6B
475	GO_Biological_Process_2023	Positive Regulation Of Autophagy (GO:0010508)	(4/107)	0.105303	0.38062	0	0	2.29513	5.16615	GSK3B;PRKAA2;SESN3;HTT
476	GO_Biological_Process_2023	Regulation Of Monoatomic Ion Transmembrane Transporter Activity (GO:0032412)	(3/69)	0.109237	0.38062	0	0	2.68332	5.94152	OPRM1;SCN3B;SCN2B
477	GO_Biological_Process_2023	Regulation Of Metal Ion Transport (GO:0010959)	(2/34)	0.110651	0.38062	0	0	3.68487	8.11178	NKAIN3;ANK3
478	GO_Biological_Process_2023	Regulation Of Neuronal Synaptic Plasticity (GO:0048168)	(2/34)	0.110651	0.38062	0	0	3.68487	8.11178	GRIN2A;GRIN2B
479	GO_Biological_Process_2023	Negative Regulation Of Mitotic Cell Cycle (GO:0045930)	(2/34)	0.110651	0.38062	0	0	3.68487	8.11178	TOM1L2;FZD3
480	GO_Biological_Process_2023	Positive Regulation Of Organelle Organization (GO:0010638)	(2/34)	0.110651	0.38062	0	0	3.68487	8.11178	GSK3B;SMCR8
481	GO_Biological_Process_2023	Extracellular Structure Organization (GO:0043062)	(4/109)	0.11072	0.38062	0	0	2.25119	4.95431	MMP16;ADAMTS18;SPOCK2;MMP17
482	GO_Biological_Process_2023	ADP Transport (GO:0015866)	(1/7)	0.111536	0.38062	0	0	9.80988	21.5171	SLC25A41
483	GO_Biological_Process_2023	Regulation Of Collateral Sprouting (GO:0048670)	(1/7)	0.111536	0.38062	0	0	9.80988	21.5171	DCC
484	GO_Biological_Process_2023	ER Overload Response (GO:0006983)	(1/7)	0.111536	0.38062	0	0	9.80988	21.5171	GSK3B
485	GO_Biological_Process_2023	Regulation Of Extent Of Cell Growth (GO:0061387)	(1/7)	0.111536	0.38062	0	0	9.80988	21.5171	GSK3B
486	GO_Biological_Process_2023	Adenylate Cyclase-Inhibiting G Protein-Coupled Acetylcholine Receptor Signaling Pathway (GO:0007197)	(1/7)	0.111536	0.38062	0	0	9.80988	21.5171	OPRM1
487	GO_Biological_Process_2023	Regulation Of Mesenchymal Stem Cell Differentiation (GO:2000739)	(1/7)	0.111536	0.38062	0	0	9.80988	21.5171	SOX6
488	GO_Biological_Process_2023	Anterograde Axonal Protein Transport (GO:0099641)	(1/7)	0.111536	0.38062	0	0	9.80988	21.5171	KIF5C
489	GO_Biological_Process_2023	Regulation Of Mitophagy (GO:1901524)	(1/7)	0.111536	0.38062	0	0	9.80988	21.5171	VPS13D
490	GO_Biological_Process_2023	Aromatic Amino Acid Transport (GO:0015801)	(1/7)	0.111536	0.38062	0	0	9.80988	21.5171	SLC36A4
491	GO_Biological_Process_2023	Atrial Cardiac Muscle Cell To AV Node Cell Signaling (GO:0086026)	(1/7)	0.111536	0.38062	0	0	9.80988	21.5171	SCN3B
492	GO_Biological_Process_2023	Regulation Of Nitric Oxide Metabolic Process (GO:0080164)	(1/7)	0.111536	0.38062	0	0	9.80988	21.5171	NOS1AP
493	GO_Biological_Process_2023	Axo-Dendritic Protein Transport (GO:0099640)	(1/7)	0.111536	0.38062	0	0	9.80988	21.5171	KIF5C
494	GO_Biological_Process_2023	Regulation Of Protein Localization To Cilium (GO:1903564)	(1/7)	0.111536	0.38062	0	0	9.80988	21.5171	GSK3B
495	GO_Biological_Process_2023	Cardiac Muscle Hypertrophy (GO:0003300)	(1/7)	0.111536	0.38062	0	0	9.80988	21.5171	RYR2
496	GO_Biological_Process_2023	Cellular Response To Angiotensin (GO:1904385)	(1/7)	0.111536	0.38062	0	0	9.80988	21.5171	SLC30A10
497	GO_Biological_Process_2023	Cellular Response To Epinephrine Stimulus (GO:0071872)	(1/7)	0.111536	0.38062	0	0	9.80988	21.5171	RYR2
498	GO_Biological_Process_2023	Regulation Of Triglyceride Metabolic Process (GO:0090207)	(1/7)	0.111536	0.38062	0	0	9.80988	21.5171	PANK2
499	GO_Biological_Process_2023	Release Of Sequestered Calcium Ion Into Cytosol By Endoplasmic Reticulum (GO:1903514)	(1/7)	0.111536	0.38062	0	0	9.80988	21.5171	RYR2
500	GO_Biological_Process_2023	Response To Auditory Stimulus (GO:0010996)	(1/7)	0.111536	0.38062	0	0	9.80988	21.5171	NEUROG1
501	GO_Biological_Process_2023	Response To Epinephrine (GO:0071871)	(1/7)	0.111536	0.38062	0	0	9.80988	21.5171	RYR2
502	GO_Biological_Process_2023	Cyclic Nucleotide Transport (GO:0070729)	(1/7)	0.111536	0.38062	0	0	9.80988	21.5171	ABCC5
503	GO_Biological_Process_2023	tRNA Aminoacylation For Mitochondrial Protein Translation (GO:0070127)	(1/7)	0.111536	0.38062	0	0	9.80988	21.5171	EARS2
504	GO_Biological_Process_2023	tRNA Transcription By RNA Polymerase III (GO:0042797)	(1/7)	0.111536	0.38062	0	0	9.80988	21.5171	GTF3C4
505	GO_Biological_Process_2023	Venous Blood Vessel Development (GO:0060841)	(1/7)	0.111536	0.38062	0	0	9.80988	21.5171	BMPR2
506	GO_Biological_Process_2023	Heparan Sulfate Proteoglycan Biosynthetic Process, Polysaccharide Chain Biosynthetic Process (GO:0015014)	(1/7)	0.111536	0.38062	0	0	9.80988	21.5171	NDST3
507	GO_Biological_Process_2023	Lymphatic Endothelial Cell Differentiation (GO:0060836)	(1/7)	0.111536	0.38062	0	0	9.80988	21.5171	BMPR2
508	GO_Biological_Process_2023	Mammary Gland Epithelial Cell Differentiation (GO:0060644)	(1/7)	0.111536	0.38062	0	0	9.80988	21.5171	ERBB4
509	GO_Biological_Process_2023	Mitral Valve Development (GO:0003174)	(1/7)	0.111536	0.38062	0	0	9.80988	21.5171	BMPR2
510	GO_Biological_Process_2023	Negative Regulation Of cAMP-dependent Protein Kinase Activity (GO:2000480)	(1/7)	0.111536	0.38062	0	0	9.80988	21.5171	PRKAR2A
511	GO_Biological_Process_2023	Negative Regulation Of Glial Cell Apoptotic Process (GO:0034351)	(1/7)	0.111536	0.38062	0	0	9.80988	21.5171	PRKCA
512	GO_Biological_Process_2023	Negative Regulation Of Keratinocyte Proliferation (GO:0010839)	(1/7)	0.111536	0.38062	0	0	9.80988	21.5171	MED1
513	GO_Biological_Process_2023	Neuroepithelial Cell Differentiation (GO:0060563)	(1/7)	0.111536	0.38062	0	0	9.80988	21.5171	MAP1B
514	GO_Biological_Process_2023	Neuron Fate Specification (GO:0048665)	(1/7)	0.111536	0.38062	0	0	9.80988	21.5171	MYT1L
515	GO_Biological_Process_2023	Neurotransmitter Receptor Transport, Endosome To Plasma Membrane (GO:0099639)	(1/7)	0.111536	0.38062	0	0	9.80988	21.5171	LRRC7
516	GO_Biological_Process_2023	Nucleobase-Containing Small Molecule Interconversion (GO:0015949)	(1/7)	0.111536	0.38062	0	0	9.80988	21.5171	AK4
517	GO_Biological_Process_2023	Peptidyl-Tyrosine Dephosphorylation Involved In Inactivation Of Protein Kinase Activity (GO:1990264)	(1/7)	0.111536	0.38062	0	0	9.80988	21.5171	PTPRT
518	GO_Biological_Process_2023	Plasma Membrane To Endosome Transport (GO:0048227)	(1/7)	0.111536	0.38062	0	0	9.80988	21.5171	SORT1
519	GO_Biological_Process_2023	Positive Regulation Of DNA Demethylation (GO:1901537)	(1/7)	0.111536	0.38062	0	0	9.80988	21.5171	OTUD4
520	GO_Biological_Process_2023	Positive Regulation Of Endocytic Recycling (GO:2001137)	(1/7)	0.111536	0.38062	0	0	9.80988	21.5171	AKAP5
521	GO_Biological_Process_2023	Positive Regulation Of Membrane Potential (GO:0045838)	(1/7)	0.111536	0.38062	0	0	9.80988	21.5171	ANK3
522	GO_Biological_Process_2023	Positive Regulation Of Microtubule Nucleation (GO:0090063)	(1/7)	0.111536	0.38062	0	0	9.80988	21.5171	MECP2
523	GO_Biological_Process_2023	Protein Localization To Presynapse (GO:1905383)	(1/7)	0.111536	0.38062	0	0	9.80988	21.5171	KIF5C
524	GO_Biological_Process_2023	Purine Ribonucleoside Monophosphate Catabolic Process (GO:0009169)	(1/7)	0.111536	0.38062	0	0	9.80988	21.5171	NT5C1A
525	GO_Biological_Process_2023	Regulation Of ATPase-coupled Calcium Transmembrane Transporter Activity (GO:1901894)	(1/7)	0.111536	0.38062	0	0	9.80988	21.5171	RYR2
526	GO_Biological_Process_2023	Cellular Response To Organic Cyclic Compound (GO:0071407)	(5/152)	0.112589	0.382717	0	0	2.01175	4.39368	GABRB3;MED1;GABRB1;CREB1;AKAP6
527	GO_Biological_Process_2023	Sensory Organ Development (GO:0007423)	(3/70)	0.112789	0.382717	0	0	2.64314	5.76795	ADAMTS18;NEUROG1;HIPK2
528	GO_Biological_Process_2023	Negative Regulation Of Epithelial Cell Proliferation (GO:0050680)	(3/70)	0.112789	0.382717	0	0	2.64314	5.76795	MED1;GHRL;MCC
529	GO_Biological_Process_2023	External Encapsulating Structure Organization (GO:0045229)	(4/110)	0.113474	0.383588	0	0	2.22984	4.85253	MMP16;ADAMTS18;SPOCK2;MMP17
530	GO_Biological_Process_2023	Regulation Of JNK Cascade (GO:0046328)	(4/110)	0.113474	0.383588	0	0	2.22984	4.85253	TAOK1;TNIK;MAP3K5;HIPK2
531	GO_Biological_Process_2023	Regulation Of Cell Migration (GO:0030334)	(11/434)	0.11454	0.385256	0	0	1.54439	3.34643	PTPRT;CCL11;NAV3;ERBB4;MGAT5;MAGI2;PLXNA2;TNR;PRKCA;PTPRJ;TTBK2
532	GO_Biological_Process_2023	Regulation Of Cellular Component Organization (GO:0051128)	(5/153)	0.114899	0.385256	0	0	1.99805	4.3232	ING5;LSM11;ABL2;STON2;ROS1
533	GO_Biological_Process_2023	Cellular Response To Amino Acid Stimulus (GO:0071230)	(2/35)	0.116113	0.385256	0	0	3.57303	7.6934	SESN3;CPEB4
534	GO_Biological_Process_2023	Regulatory ncRNA Processing (GO:0070918)	(2/35)	0.116113	0.385256	0	0	3.57303	7.6934	AGO3;SNIP1
535	GO_Biological_Process_2023	Dendrite Morphogenesis (GO:0048813)	(2/35)	0.116113	0.385256	0	0	3.57303	7.6934	KLF7;MAP2
536	GO_Biological_Process_2023	Response To Nutrient Levels (GO:0031667)	(2/35)	0.116113	0.385256	0	0	3.57303	7.6934	PRKAB2;PRKAA2
537	GO_Biological_Process_2023	Positive Regulation Of Cell Development (GO:0010720)	(2/35)	0.116113	0.385256	0	0	3.57303	7.6934	RFX3;OPRM1
538	GO_Biological_Process_2023	Regulation Of G2/M Transition Of Mitotic Cell Cycle (GO:0010389)	(2/35)	0.116113	0.385256	0	0	3.57303	7.6934	MECP2;KCNH5
539	GO_Biological_Process_2023	Regulation Of Axon Extension (GO:0030516)	(2/35)	0.116113	0.385256	0	0	3.57303	7.6934	GSK3B;MAP2
540	GO_Biological_Process_2023	Regulation Of Cardiac Muscle Contraction (GO:0055117)	(2/35)	0.116113	0.385256	0	0	3.57303	7.6934	RYR2;SLC8A1
541	GO_Biological_Process_2023	Negative Regulation Of Protein Binding (GO:0032091)	(3/71)	0.116386	0.385448	0	0	2.60414	5.60109	GSK3B;MAP2;TTBK2
542	GO_Biological_Process_2023	Positive Regulation Of Multicellular Organismal Process (GO:0051240)	(10/387)	0.117173	0.385933	0	0	1.57421	3.37527	MED1;PRKAB2;BMPR2;CADM1;RFX3;PRKCA;GHRL;SOX6;NR2C2;ACVR1B
543	GO_Biological_Process_2023	Second-Messenger-Mediated Signaling (GO:0019932)	(3/72)	0.120025	0.385933	0	0	2.56627	5.44063	RYR2;PDPK1;PPP1R9A
544	GO_Biological_Process_2023	Regulation Of Erythrocyte Differentiation (GO:0045646)	(2/36)	0.121643	0.385933	0	0	3.46776	7.30542	MED1;ACVR1B
545	GO_Biological_Process_2023	Regulation Of Receptor Internalization (GO:0002090)	(2/36)	0.121643	0.385933	0	0	3.46776	7.30542	MAGI2;ARRB1
546	GO_Biological_Process_2023	Negative Regulation Of Protein Kinase B Signaling (GO:0051898)	(2/36)	0.121643	0.385933	0	0	3.46776	7.30542	MAGI2;PTPRJ
547	GO_Biological_Process_2023	Positive Regulation Of Myeloid Cell Differentiation (GO:0045639)	(2/36)	0.121643	0.385933	0	0	3.46776	7.30542	MED1;ACVR1B
548	GO_Biological_Process_2023	DNA Damage Response, Signal Transduction By P53 Class Mediator Resulting In Transcription Of P21 Class Mediator (GO:0006978)	(1/8)	0.126422	0.385933	0	0	8.40804	17.3889	HIPK2
549	GO_Biological_Process_2023	Regulation Of Dendritic Spine Maintenance (GO:1902950)	(1/8)	0.126422	0.385933	0	0	8.40804	17.3889	GRIN2B
550	GO_Biological_Process_2023	Regulation Of Endothelial Cell Development (GO:1901550)	(1/8)	0.126422	0.385933	0	0	8.40804	17.3889	ZDHHC21
551	GO_Biological_Process_2023	Regulation Of Epidermis Development (GO:0045682)	(1/8)	0.126422	0.385933	0	0	8.40804	17.3889	KLF7
552	GO_Biological_Process_2023	L-fucose Catabolic Process (GO:0042355)	(1/8)	0.126422	0.385933	0	0	8.40804	17.3889	FUT9
553	GO_Biological_Process_2023	L-fucose Metabolic Process (GO:0042354)	(1/8)	0.126422	0.385933	0	0	8.40804	17.3889	FUT9
554	GO_Biological_Process_2023	Regulation Of Fibroblast Apoptotic Process (GO:2000269)	(1/8)	0.126422	0.385933	0	0	8.40804	17.3889	PRDM11
555	GO_Biological_Process_2023	RISC Complex Assembly (GO:0070922)	(1/8)	0.126422	0.385933	0	0	8.40804	17.3889	AGO3
556	GO_Biological_Process_2023	RNA Secondary Structure Unwinding (GO:0010501)	(1/8)	0.126422	0.385933	0	0	8.40804	17.3889	AGO3
557	GO_Biological_Process_2023	Acid Secretion (GO:0046717)	(1/8)	0.126422	0.385933	0	0	8.40804	17.3889	GHRL
558	GO_Biological_Process_2023	Androgen Biosynthetic Process (GO:0006702)	(1/8)	0.126422	0.385933	0	0	8.40804	17.3889	MED1
559	GO_Biological_Process_2023	Cellular Response To Hydroxyurea (GO:0072711)	(1/8)	0.126422	0.385933	0	0	8.40804	17.3889	DDI2
560	GO_Biological_Process_2023	Cellular Response To Platelet-Derived Growth Factor Stimulus (GO:0036120)	(1/8)	0.126422	0.385933	0	0	8.40804	17.3889	HAS1
561	GO_Biological_Process_2023	Response To Magnesium Ion (GO:0032026)	(1/8)	0.126422	0.385933	0	0	8.40804	17.3889	KCNA1
562	GO_Biological_Process_2023	Response To Misfolded Protein (GO:0051788)	(1/8)	0.126422	0.385933	0	0	8.40804	17.3889	DNAJB14
563	GO_Biological_Process_2023	Selenocysteine Incorporation (GO:0001514)	(1/8)	0.126422	0.385933	0	0	8.40804	17.3889	SECISBP2L
564	GO_Biological_Process_2023	Semaphorin-Plexin Signaling Pathway Involved In Axon Guidance (GO:1902287)	(1/8)	0.126422	0.385933	0	0	8.40804	17.3889	PLXNA2
565	GO_Biological_Process_2023	Sympathetic Ganglion Development (GO:0061549)	(1/8)	0.126422	0.385933	0	0	8.40804	17.3889	FZD3
566	GO_Biological_Process_2023	tRNA Transcription (GO:0009304)	(1/8)	0.126422	0.385933	0	0	8.40804	17.3889	GTF3C4
567	GO_Biological_Process_2023	Fucose Catabolic Process (GO:0019317)	(1/8)	0.126422	0.385933	0	0	8.40804	17.3889	FUT9
568	GO_Biological_Process_2023	Glucan Metabolic Process (GO:0044042)	(1/8)	0.126422	0.385933	0	0	8.40804	17.3889	GSK3B
569	GO_Biological_Process_2023	Translational Readthrough (GO:0006451)	(1/8)	0.126422	0.385933	0	0	8.40804	17.3889	SECISBP2L
570	GO_Biological_Process_2023	Glutamine Transport (GO:0006868)	(1/8)	0.126422	0.385933	0	0	8.40804	17.3889	SLC38A1
571	GO_Biological_Process_2023	Lactation (GO:0007595)	(1/8)	0.126422	0.385933	0	0	8.40804	17.3889	ERBB4
572	GO_Biological_Process_2023	Manganese Ion Transport (GO:0006828)	(1/8)	0.126422	0.385933	0	0	8.40804	17.3889	SLC30A10
573	GO_Biological_Process_2023	Mitochondrial Fragmentation Involved In Apoptotic Process (GO:0043653)	(1/8)	0.126422	0.385933	0	0	8.40804	17.3889	ERBB4
574	GO_Biological_Process_2023	ncRNA Export From Nucleus (GO:0097064)	(1/8)	0.126422	0.385933	0	0	8.40804	17.3889	TSC1
575	GO_Biological_Process_2023	Negative Regulation Of Cytoplasmic Translation (GO:2000766)	(1/8)	0.126422	0.385933	0	0	8.40804	17.3889	CPEB4
576	GO_Biological_Process_2023	Negative Regulation Of Lipase Activity (GO:0060192)	(1/8)	0.126422	0.385933	0	0	8.40804	17.3889	SORT1
577	GO_Biological_Process_2023	Negative Regulation Of Mitotic Nuclear Division (GO:0045839)	(1/8)	0.126422	0.385933	0	0	8.40804	17.3889	TOM1L2
578	GO_Biological_Process_2023	Negative Regulation Of Systemic Arterial Blood Pressure (GO:0003085)	(1/8)	0.126422	0.385933	0	0	8.40804	17.3889	BMPR2
579	GO_Biological_Process_2023	Neuronal Ion Channel Clustering (GO:0045161)	(1/8)	0.126422	0.385933	0	0	8.40804	17.3889	CNTN2
580	GO_Biological_Process_2023	Nuclear Membrane Disassembly (GO:0051081)	(1/8)	0.126422	0.385933	0	0	8.40804	17.3889	PRKCA
581	GO_Biological_Process_2023	Peptidyl-Lysine Monomethylation (GO:0018026)	(1/8)	0.126422	0.385933	0	0	8.40804	17.3889	SETD7
582	GO_Biological_Process_2023	Positive Regulation Of Calcium Ion-Dependent Exocytosis (GO:0045956)	(1/8)	0.126422	0.385933	0	0	8.40804	17.3889	SYT1
583	GO_Biological_Process_2023	Positive Regulation Of Mitochondrial Calcium Ion Concentration (GO:0051561)	(1/8)	0.126422	0.385933	0	0	8.40804	17.3889	MCUR1
584	GO_Biological_Process_2023	Protein poly-ADP-ribosylation (GO:0070212)	(1/8)	0.126422	0.385933	0	0	8.40804	17.3889	TNKS
585	GO_Biological_Process_2023	Regulation Of DNA Demethylation (GO:1901535)	(1/8)	0.126422	0.385933	0	0	8.40804	17.3889	OTUD4
586	GO_Biological_Process_2023	Regulation Of DNA Methylation (GO:0044030)	(1/8)	0.126422	0.385933	0	0	8.40804	17.3889	MECP2
587	GO_Biological_Process_2023	Regulation Of RNA Biosynthetic Process (GO:2001141)	(1/8)	0.126422	0.385933	0	0	8.40804	17.3889	MED1
588	GO_Biological_Process_2023	Positive Regulation Of Receptor Signaling Pathway Via STAT (GO:1904894)	(2/37)	0.127235	0.386441	0	0	3.36851	6.94492	ERBB4;MGAT5
589	GO_Biological_Process_2023	Positive Regulation Of Signaling (GO:0023056)	(2/37)	0.127235	0.386441	0	0	3.36851	6.94492	CLSTN2;SYT1
590	GO_Biological_Process_2023	Protein Acylation (GO:0043543)	(2/37)	0.127235	0.386441	0	0	3.36851	6.94492	ING5;ZDHHC21
591	GO_Biological_Process_2023	Positive Regulation Of Neurogenesis (GO:0050769)	(3/75)	0.131188	0.397773	0	0	2.45896	4.99446	FZD3;PLXNA2;OPRM1
592	GO_Biological_Process_2023	Connective Tissue Development (GO:0061448)	(2/38)	0.132887	0.400006	0	0	3.27477	6.60934	GHRL;SOX6
593	GO_Biological_Process_2023	Signal Release From Synapse (GO:0099643)	(2/38)	0.132887	0.400006	0	0	3.27477	6.60934	PCLO;SYT1
594	GO_Biological_Process_2023	Negative Regulation Of Epithelial Cell Apoptotic Process (GO:1904036)	(2/38)	0.132887	0.400006	0	0	3.27477	6.60934	PRKAA2;PDPK1
595	GO_Biological_Process_2023	Transcription Initiation At RNA Polymerase II Promoter (GO:0006367)	(3/76)	0.134987	0.400006	0	0	2.42515	4.85655	MED1;GTF2A1;TAF5
596	GO_Biological_Process_2023	Regulation Of Canonical Wnt Signaling Pathway (GO:0060828)	(6/207)	0.135341	0.400006	0	0	1.766	3.53193	AMER1;GSK3B;TNKS;BTRC;TMEM170B;MCC
597	GO_Biological_Process_2023	Anterograde Axonal Transport (GO:0008089)	(2/39)	0.138595	0.400006	0	0	3.18611	6.29639	KIF5C;KIF1B
598	GO_Biological_Process_2023	Negative Regulation Of Ubiquitin-Dependent Protein Catabolic Process (GO:2000059)	(2/39)	0.138595	0.400006	0	0	3.18611	6.29639	N4BP1;HIPK2
599	GO_Biological_Process_2023	Monoatomic Cation Homeostasis (GO:0055080)	(3/77)	0.138824	0.400006	0	0	2.39226	4.72362	KCNA1;ANK3;SLC8A1
600	GO_Biological_Process_2023	Regulation Of Nucleic Acid-Templated Transcription (GO:1903506)	(11/452)	0.139657	0.400006	0	0	1.47997	2.91342	ING5;NSD1;RFX3;ATF7;PRDM2;RORB;ERC1;SOX6;NR2C2;ACVR1B;ZBTB4
601	GO_Biological_Process_2023	DNA Damage Response, Signal Transduction Resulting In Transcription (GO:0042772)	(1/9)	0.141061	0.400006	0	0	7.35666	14.4085	HIPK2
602	GO_Biological_Process_2023	Golgi Inheritance (GO:0048313)	(1/9)	0.141061	0.400006	0	0	7.35666	14.4085	VCPIP1
603	GO_Biological_Process_2023	I-kappaB Phosphorylation (GO:0007252)	(1/9)	0.141061	0.400006	0	0	7.35666	14.4085	ERC1
604	GO_Biological_Process_2023	IMP Metabolic Process (GO:0046040)	(1/9)	0.141061	0.400006	0	0	7.35666	14.4085	NT5C1A
605	GO_Biological_Process_2023	Regulation Of High Voltage-Gated Calcium Channel Activity (GO:1901841)	(1/9)	0.141061	0.400006	0	0	7.35666	14.4085	NOS1AP
606	GO_Biological_Process_2023	Aspartate Transmembrane Transport (GO:0015810)	(1/9)	0.141061	0.400006	0	0	7.35666	14.4085	SLC1A2
607	GO_Biological_Process_2023	Calcium Import Into The Mitochondrion (GO:0036444)	(1/9)	0.141061	0.400006	0	0	7.35666	14.4085	MCUR1
608	GO_Biological_Process_2023	Regulation Of Protein Localization To Centrosome (GO:1904779)	(1/9)	0.141061	0.400006	0	0	7.35666	14.4085	GSK3B
609	GO_Biological_Process_2023	Regulation Of Protein Localization To Chromatin (GO:1905634)	(1/9)	0.141061	0.400006	0	0	7.35666	14.4085	VCPIP1
610	GO_Biological_Process_2023	Regulation Of Sequestering Of Calcium Ion (GO:0051282)	(1/9)	0.141061	0.400006	0	0	7.35666	14.4085	RYR2
611	GO_Biological_Process_2023	Cellular Response To Oxygen Levels (GO:0071453)	(1/9)	0.141061	0.400006	0	0	7.35666	14.4085	CPEB4
612	GO_Biological_Process_2023	Response To Hydroxyurea (GO:0072710)	(1/9)	0.141061	0.400006	0	0	7.35666	14.4085	DDI2
613	GO_Biological_Process_2023	Response To Platelet-Derived Growth Factor (GO:0036119)	(1/9)	0.141061	0.400006	0	0	7.35666	14.4085	HAS1
614	GO_Biological_Process_2023	Epithelial Cilium Movement Involved In Determination Of Left/Right Asymmetry (GO:0060287)	(1/9)	0.141061	0.400006	0	0	7.35666	14.4085	RFX3
615	GO_Biological_Process_2023	Granulocyte Migration (GO:0097530)	(1/9)	0.141061	0.400006	0	0	7.35666	14.4085	UMOD
616	GO_Biological_Process_2023	Vasoconstriction (GO:0042310)	(1/9)	0.141061	0.400006	0	0	7.35666	14.4085	SLC8A1
617	GO_Biological_Process_2023	Iron Ion Transmembrane Transport (GO:0034755)	(1/9)	0.141061	0.400006	0	0	7.35666	14.4085	ABCC5
618	GO_Biological_Process_2023	Mitral Valve Morphogenesis (GO:0003183)	(1/9)	0.141061	0.400006	0	0	7.35666	14.4085	BMPR2
619	GO_Biological_Process_2023	Negative Regulation Of Sodium Ion Transmembrane Transport (GO:1902306)	(1/9)	0.141061	0.400006	0	0	7.35666	14.4085	HECW2
620	GO_Biological_Process_2023	Negative Regulation Of Transcription By Competitive Promoter Binding (GO:0010944)	(1/9)	0.141061	0.400006	0	0	7.35666	14.4085	CREB1
621	GO_Biological_Process_2023	Neurotransmitter Receptor Transport To Postsynaptic Membrane (GO:0098969)	(1/9)	0.141061	0.400006	0	0	7.35666	14.4085	LRRC7
622	GO_Biological_Process_2023	Nucleoside Metabolic Process (GO:0009116)	(1/9)	0.141061	0.400006	0	0	7.35666	14.4085	NT5C1A
623	GO_Biological_Process_2023	Peptidyl-Lysine Dimethylation (GO:0018027)	(1/9)	0.141061	0.400006	0	0	7.35666	14.4085	SETD7
624	GO_Biological_Process_2023	Peptidyl-Serine Dephosphorylation (GO:0070262)	(1/9)	0.141061	0.400006	0	0	7.35666	14.4085	PPTC7
625	GO_Biological_Process_2023	Positive Regulation Of Lipase Activity (GO:0060193)	(1/9)	0.141061	0.400006	0	0	7.35666	14.4085	PDPK1
626	GO_Biological_Process_2023	Positive Regulation Of Mitochondrial Membrane Permeability (GO:0035794)	(1/9)	0.141061	0.400006	0	0	7.35666	14.4085	GSK3B
627	GO_Biological_Process_2023	Positive Regulation Of Vasculogenesis (GO:2001214)	(1/9)	0.141061	0.400006	0	0	7.35666	14.4085	HIF1AN
628	GO_Biological_Process_2023	Protein K11-linked Deubiquitination (GO:0035871)	(1/9)	0.141061	0.400006	0	0	7.35666	14.4085	VCPIP1
629	GO_Biological_Process_2023	Regulation Of RNA Polymerase II Regulatory Region Sequence-Specific DNA Binding (GO:1903025)	(1/9)	0.141061	0.400006	0	0	7.35666	14.4085	NSD1
630	GO_Biological_Process_2023	Regulation Of Actin Filament Length (GO:0030832)	(1/9)	0.141061	0.400006	0	0	7.35666	14.4085	MYO3B
631	GO_Biological_Process_2023	Regulation Of Cardiac Muscle Cell Differentiation (GO:2000725)	(1/9)	0.141061	0.400006	0	0	7.35666	14.4085	SOX6
632	GO_Biological_Process_2023	Regulation Of Cellular Extravasation (GO:0002691)	(1/9)	0.141061	0.400006	0	0	7.35666	14.4085	FUT9
633	GO_Biological_Process_2023	Positive Regulation Of DNA-templated Transcription (GO:0045893)	(26/1243)	0.14333	0.405799	0	0	1.27548	2.47776	GTF2A1;CSRNP3;BMPR2;TNKS;TCF20;PRDM2;ARRB1;RORB;PRDM11;NR2C2;MED12L;ERBB4;NSD1;BTRC;MAP3K5;MED1;PEG3;RFX3;GATAD2B;HIPK2;KLF7;CREB1;ATF7;PGR;TAF5;NEUROG1
634	GO_Biological_Process_2023	Regulation Of Microtubule Polymerization (GO:0031113)	(2/40)	0.144355	0.406139	0	0	3.1021	6.00406	NAV3;MAP2
635	GO_Biological_Process_2023	Regulation Of Protein Dephosphorylation (GO:0035304)	(2/40)	0.144355	0.406139	0	0	3.1021	6.00406	HTT;TSC1
636	GO_Biological_Process_2023	Negative Regulation Of Protein Localization (GO:1903828)	(2/40)	0.144355	0.406139	0	0	3.1021	6.00406	GSK3B;TTBK2
637	GO_Biological_Process_2023	Positive Regulation Of Catalytic Activity (GO:0043085)	(2/40)	0.144355	0.406139	0	0	3.1021	6.00406	ABL2;SLC5A3
638	GO_Biological_Process_2023	Receptor-Mediated Endocytosis (GO:0006898)	(4/122)	0.148759	0.406466	0	0	2.00184	3.81436	DNM3;MAGI2;STON2;LRP1B
639	GO_Biological_Process_2023	Response To Amino Acid Starvation (GO:1990928)	(2/41)	0.150164	0.406466	0	0	3.02241	5.73056	SESN3;MAP3K5
640	GO_Biological_Process_2023	Synaptic Vesicle Exocytosis (GO:0016079)	(2/41)	0.150164	0.406466	0	0	3.02241	5.73056	PCLO;SYT1
641	GO_Biological_Process_2023	Visual System Development (GO:0150063)	(2/41)	0.150164	0.406466	0	0	3.02241	5.73056	ADAMTS18;HIPK2
642	GO_Biological_Process_2023	Non-Canonical Wnt Signaling Pathway (GO:0035567)	(2/41)	0.150164	0.406466	0	0	3.02241	5.73056	FZD3;PRICKLE2
643	GO_Biological_Process_2023	Regulation Of Amide Metabolic Process (GO:0034248)	(2/41)	0.150164	0.406466	0	0	3.02241	5.73056	GRM5;TSC1
644	GO_Biological_Process_2023	Negative Regulation Of Protein Serine/Threonine Kinase Activity (GO:0071901)	(3/80)	0.150552	0.406466	0	0	2.2987	4.35247	PRKAR2A;PTPRJ;SLC8A1
645	GO_Biological_Process_2023	Brain Development (GO:0007420)	(5/169)	0.154779	0.406466	0	0	1.80164	3.36143	EPHA7;GRIN2A;CADM2;SOX6;GRIN2B
646	GO_Biological_Process_2023	Regulation Of Microtubule Nucleation (GO:0010968)	(1/10)	0.155454	0.406466	0	0	6.53892	12.1716	MECP2
647	GO_Biological_Process_2023	Atrial Septum Morphogenesis (GO:0060413)	(1/10)	0.155454	0.406466	0	0	6.53892	12.1716	BMPR2
648	GO_Biological_Process_2023	Basement Membrane Organization (GO:0071711)	(1/10)	0.155454	0.406466	0	0	6.53892	12.1716	FLRT2
649	GO_Biological_Process_2023	Regulation Of Peptidyl-Lysine Acetylation (GO:2000756)	(1/10)	0.155454	0.406466	0	0	6.53892	12.1716	PRKAA2
650	GO_Biological_Process_2023	Regulation Of Phospholipase Activity (GO:0010517)	(1/10)	0.155454	0.406466	0	0	6.53892	12.1716	PDPK1
651	GO_Biological_Process_2023	Cardiac Muscle Cell Membrane Repolarization (GO:0099622)	(1/10)	0.155454	0.406466	0	0	6.53892	12.1716	KCNJ2
652	GO_Biological_Process_2023	Cellular Response To Forskolin (GO:1904322)	(1/10)	0.155454	0.406466	0	0	6.53892	12.1716	CREB1
653	GO_Biological_Process_2023	Cellular Response To Leucine (GO:0071233)	(1/10)	0.155454	0.406466	0	0	6.53892	12.1716	SESN3
654	GO_Biological_Process_2023	Coenzyme A Biosynthetic Process (GO:0015937)	(1/10)	0.155454	0.406466	0	0	6.53892	12.1716	PANK2
655	GO_Biological_Process_2023	Columnar/Cuboidal Epithelial Cell Differentiation (GO:0002065)	(1/10)	0.155454	0.406466	0	0	6.53892	12.1716	ROS1
656	GO_Biological_Process_2023	Response To Forskolin (GO:1904321)	(1/10)	0.155454	0.406466	0	0	6.53892	12.1716	CREB1
657	GO_Biological_Process_2023	Response To Leucine (GO:0043201)	(1/10)	0.155454	0.406466	0	0	6.53892	12.1716	SESN3
658	GO_Biological_Process_2023	Ribonucleoside Bisphosphate Biosynthetic Process (GO:0034030)	(1/10)	0.155454	0.406466	0	0	6.53892	12.1716	PANK2
659	GO_Biological_Process_2023	Sarcoplasmic Reticulum Calcium Ion Transport (GO:0070296)	(1/10)	0.155454	0.406466	0	0	6.53892	12.1716	RYR2
660	GO_Biological_Process_2023	Steroid Hormone Mediated Signaling Pathway (GO:0043401)	(1/10)	0.155454	0.406466	0	0	6.53892	12.1716	MED1
661	GO_Biological_Process_2023	Synaptic Vesicle Transport (GO:0048489)	(1/10)	0.155454	0.406466	0	0	6.53892	12.1716	KIF5C
662	GO_Biological_Process_2023	Fatty Acid Homeostasis (GO:0055089)	(1/10)	0.155454	0.406466	0	0	6.53892	12.1716	PRKAA2
663	GO_Biological_Process_2023	Glycine Transport (GO:0015816)	(1/10)	0.155454	0.406466	0	0	6.53892	12.1716	SLC36A1
664	GO_Biological_Process_2023	Heparan Sulfate Proteoglycan Biosynthetic Process, Enzymatic Modification (GO:0015015)	(1/10)	0.155454	0.406466	0	0	6.53892	12.1716	HS6ST2
665	GO_Biological_Process_2023	Maintenance Of Synapse Structure (GO:0099558)	(1/10)	0.155454	0.406466	0	0	6.53892	12.1716	ERC1
666	GO_Biological_Process_2023	Megakaryocyte Development (GO:0035855)	(1/10)	0.155454	0.406466	0	0	6.53892	12.1716	MED1
667	GO_Biological_Process_2023	Negative Regulation Of Activin Receptor Signaling Pathway (GO:0032926)	(1/10)	0.155454	0.406466	0	0	6.53892	12.1716	MAGI2
668	GO_Biological_Process_2023	Negative Regulation Of Autophagosome Assembly (GO:1902902)	(1/10)	0.155454	0.406466	0	0	6.53892	12.1716	SMCR8
669	GO_Biological_Process_2023	Negative Regulation Of Exocytosis (GO:0045920)	(1/10)	0.155454	0.406466	0	0	6.53892	12.1716	SMCR8
670	GO_Biological_Process_2023	Negative Regulation Of Nuclear Division (GO:0051784)	(1/10)	0.155454	0.406466	0	0	6.53892	12.1716	TOM1L2
671	GO_Biological_Process_2023	Negative Regulation Of Sodium Ion Transmembrane Transporter Activity (GO:2000650)	(1/10)	0.155454	0.406466	0	0	6.53892	12.1716	HECW2
672	GO_Biological_Process_2023	Nucleoside Triphosphate Metabolic Process (GO:0009141)	(1/10)	0.155454	0.406466	0	0	6.53892	12.1716	AK4
673	GO_Biological_Process_2023	Peptidyl-Proline Hydroxylation (GO:0019511)	(1/10)	0.155454	0.406466	0	0	6.53892	12.1716	OGFOD1
674	GO_Biological_Process_2023	Positive Regulation Of Bone Resorption (GO:0045780)	(1/10)	0.155454	0.406466	0	0	6.53892	12.1716	PRKCA
675	GO_Biological_Process_2023	Positive Regulation Of Chondrocyte Differentiation (GO:0032332)	(1/10)	0.155454	0.406466	0	0	6.53892	12.1716	SOX6
676	GO_Biological_Process_2023	Positive Regulation Of Macrophage Differentiation (GO:0045651)	(1/10)	0.155454	0.406466	0	0	6.53892	12.1716	PRKCA
677	GO_Biological_Process_2023	Positive Regulation Of Mitochondrial Outer Membrane Permeabilization Involved In Apoptotic Signaling Pathway (GO:1901030)	(1/10)	0.155454	0.406466	0	0	6.53892	12.1716	GSK3B
678	GO_Biological_Process_2023	Positive Regulation Of Voltage-Gated Potassium Channel Activity (GO:1903818)	(1/10)	0.155454	0.406466	0	0	6.53892	12.1716	NOS1AP
679	GO_Biological_Process_2023	Progesterone Receptor Signaling Pathway (GO:0050847)	(1/10)	0.155454	0.406466	0	0	6.53892	12.1716	PGR
680	GO_Biological_Process_2023	Protein auto-ADP-ribosylation (GO:0070213)	(1/10)	0.155454	0.406466	0	0	6.53892	12.1716	TNKS
681	GO_Biological_Process_2023	Purine Nucleoside Bisphosphate Biosynthetic Process (GO:0034033)	(1/10)	0.155454	0.406466	0	0	6.53892	12.1716	PANK2
682	GO_Biological_Process_2023	Regulation Of Calcium Ion Transmembrane Transport Via High Voltage-Gated Calcium Channel (GO:1902514)	(1/10)	0.155454	0.406466	0	0	6.53892	12.1716	NOS1AP
683	GO_Biological_Process_2023	Cellular Response To Amino Acid Starvation (GO:0034198)	(2/42)	0.156019	0.406466	0	0	2.9467	5.4743	SESN3;MAP3K5
684	GO_Biological_Process_2023	Lipid Modification (GO:0030258)	(2/42)	0.156019	0.406466	0	0	2.9467	5.4743	DGKE;DGKI
685	GO_Biological_Process_2023	Monoatomic Cation Transport (GO:0006812)	(2/42)	0.156019	0.406466	0	0	2.9467	5.4743	GRIN2A;GRIN2B
686	GO_Biological_Process_2023	Positive Regulation Of Calcium Ion Transmembrane Transport (GO:1904427)	(2/42)	0.156019	0.406466	0	0	2.9467	5.4743	PDPK1;AKAP6
687	GO_Biological_Process_2023	Potassium Ion Import Across Plasma Membrane (GO:1990573)	(2/42)	0.156019	0.406466	0	0	2.9467	5.4743	KCNJ6;KCNJ2
688	GO_Biological_Process_2023	Regulation Of Axonogenesis (GO:0050770)	(2/42)	0.156019	0.406466	0	0	2.9467	5.4743	GSK3B;PLXNA2
689	GO_Biological_Process_2023	Positive Regulation Of Transcription By RNA Polymerase II (GO:0045944)	(20/938)	0.161021	0.414776	0	0	1.29661	2.36789	MED1;GTF2A1;CSRNP3;BMPR2;PEG3;TNKS;RFX3;TCF20;PRDM2;ARRB1;RORB;NR2C2;MED12L;HIPK2;KLF7;CREB1;ATF7;PGR;TAF5;NEUROG1
690	GO_Biological_Process_2023	SCF-dependent Proteasomal Ubiquitin-Dependent Protein Catabolic Process (GO:0031146)	(2/43)	0.161917	0.414776	0	0	2.87468	5.23384	FBXL20;BTRC
691	GO_Biological_Process_2023	Ephrin Receptor Signaling Pathway (GO:0048013)	(2/43)	0.161917	0.414776	0	0	2.87468	5.23384	EPHA7;KALRN
692	GO_Biological_Process_2023	Intracellular Steroid Hormone Receptor Signaling Pathway (GO:0030518)	(2/43)	0.161917	0.414776	0	0	2.87468	5.23384	MED1;PGR
693	GO_Biological_Process_2023	Neurotransmitter Secretion (GO:0007269)	(2/43)	0.161917	0.414776	0	0	2.87468	5.23384	PCLO;SYT1
694	GO_Biological_Process_2023	Positive Regulation Of Receptor-Mediated Endocytosis (GO:0048260)	(2/43)	0.161917	0.414776	0	0	2.87468	5.23384	MAGI2;ARRB1
695	GO_Biological_Process_2023	Regulation Of Cell-Cell Adhesion (GO:0022407)	(2/43)	0.161917	0.414776	0	0	2.87468	5.23384	EPHA7;FUT9
696	GO_Biological_Process_2023	Generation Of Neurons (GO:0048699)	(5/172)	0.162828	0.414776	0	0	1.76901	3.21085	FZD3;MYT1L;FUT9;DCC;MAP1B
697	GO_Biological_Process_2023	Regulation Of Anatomical Structure Morphogenesis (GO:0022603)	(4/127)	0.164572	0.414776	0	0	1.91998	3.46442	GSK3B;HECW2;TNIK;TANC2
698	GO_Biological_Process_2023	Neuron Differentiation (GO:0030182)	(5/173)	0.165548	0.414776	0	0	1.75839	3.16245	FZD3;MYT1L;FUT9;ERBB4;RORB
699	GO_Biological_Process_2023	Negative Regulation Of Immune System Process (GO:0002683)	(2/44)	0.167855	0.414776	0	0	2.80609	5.00791	OTUD4;SMCR8
700	GO_Biological_Process_2023	Positive Regulation Of Biosynthetic Process (GO:0009891)	(2/44)	0.167855	0.414776	0	0	2.80609	5.00791	CREB1;SLC5A3
701	GO_Biological_Process_2023	Golgi To Lysosome Transport (GO:0090160)	(1/11)	0.169608	0.414776	0	0	5.88473	10.4411	SORT1
702	GO_Biological_Process_2023	Regulation Of Fatty Acid Metabolic Process (GO:0019217)	(1/11)	0.169608	0.414776	0	0	5.88473	10.4411	PANK2
703	GO_Biological_Process_2023	Regulation Of Homotypic Cell-Cell Adhesion (GO:0034110)	(1/11)	0.169608	0.414776	0	0	5.88473	10.4411	PRKCA
704	GO_Biological_Process_2023	Regulation Of Leukocyte Cell-Cell Adhesion (GO:1903037)	(1/11)	0.169608	0.414776	0	0	5.88473	10.4411	FUT9
705	GO_Biological_Process_2023	Regulation Of Leukocyte Tethering Or Rolling (GO:1903236)	(1/11)	0.169608	0.414776	0	0	5.88473	10.4411	FUT9
706	GO_Biological_Process_2023	Regulation Of Microtubule-Based Movement (GO:0060632)	(1/11)	0.169608	0.414776	0	0	5.88473	10.4411	MAP2
707	GO_Biological_Process_2023	Regulation Of Muscle System Process (GO:0090257)	(1/11)	0.169608	0.414776	0	0	5.88473	10.4411	KCNA1
708	GO_Biological_Process_2023	Regulation Of Phospholipase C Activity (GO:1900274)	(1/11)	0.169608	0.414776	0	0	5.88473	10.4411	ABL2
709	GO_Biological_Process_2023	Cellular Response To Thyroid Hormone Stimulus (GO:0097067)	(1/11)	0.169608	0.414776	0	0	5.88473	10.4411	MED1
710	GO_Biological_Process_2023	Central Nervous System Neuron Axonogenesis (GO:0021955)	(1/11)	0.169608	0.414776	0	0	5.88473	10.4411	MYCBP2
711	GO_Biological_Process_2023	Regulation Of Ventricular Cardiac Muscle Cell Action Potential (GO:0098911)	(1/11)	0.169608	0.414776	0	0	5.88473	10.4411	RYR2
712	GO_Biological_Process_2023	Central Nervous System Projection Neuron Axonogenesis (GO:0021952)	(1/11)	0.169608	0.414776	0	0	5.88473	10.4411	MYCBP2
713	GO_Biological_Process_2023	Desensitization Of G Protein-Coupled Receptor Signaling Pathway (GO:0002029)	(1/11)	0.169608	0.414776	0	0	5.88473	10.4411	ARRB1
714	GO_Biological_Process_2023	Endoplasmic Reticulum Membrane Organization (GO:0090158)	(1/11)	0.169608	0.414776	0	0	5.88473	10.4411	VCPIP1
715	GO_Biological_Process_2023	Erythrocyte Development (GO:0048821)	(1/11)	0.169608	0.414776	0	0	5.88473	10.4411	MED1
716	GO_Biological_Process_2023	Ganglion Development (GO:0061548)	(1/11)	0.169608	0.414776	0	0	5.88473	10.4411	FZD3
717	GO_Biological_Process_2023	Intracellular Copper Ion Homeostasis (GO:0006878)	(1/11)	0.169608	0.414776	0	0	5.88473	10.4411	SLC30A10
718	GO_Biological_Process_2023	Intrinsic Apoptotic Signaling Pathway In Response To Oxidative Stress (GO:0008631)	(1/11)	0.169608	0.414776	0	0	5.88473	10.4411	MAP3K5
719	GO_Biological_Process_2023	Magnesium Ion Transport (GO:0015693)	(1/11)	0.169608	0.414776	0	0	5.88473	10.4411	NIPA1
720	GO_Biological_Process_2023	Negative Regulation Of calcineurin-NFAT Signaling Cascade (GO:0070885)	(1/11)	0.169608	0.414776	0	0	5.88473	10.4411	GSK3B
721	GO_Biological_Process_2023	Negative Regulation Of Calcineurin-Mediated Signaling (GO:0106057)	(1/11)	0.169608	0.414776	0	0	5.88473	10.4411	GSK3B
722	GO_Biological_Process_2023	Negative Regulation Of Microtubule Polymerization (GO:0031115)	(1/11)	0.169608	0.414776	0	0	5.88473	10.4411	MAP2
723	GO_Biological_Process_2023	Negative Regulation Of Platelet-Derived Growth Factor Receptor Signaling Pathway (GO:0010642)	(1/11)	0.169608	0.414776	0	0	5.88473	10.4411	PTPRJ
724	GO_Biological_Process_2023	Negative Regulation Of Vascular Permeability (GO:0043116)	(1/11)	0.169608	0.414776	0	0	5.88473	10.4411	PTPRJ
725	GO_Biological_Process_2023	Neurotransmitter Uptake (GO:0001504)	(1/11)	0.169608	0.414776	0	0	5.88473	10.4411	SLC38A1
726	GO_Biological_Process_2023	Nucleoside Phosphate Biosynthetic Process (GO:1901293)	(1/11)	0.169608	0.414776	0	0	5.88473	10.4411	AK4
727	GO_Biological_Process_2023	Phasic Smooth Muscle Contraction (GO:0014821)	(1/11)	0.169608	0.414776	0	0	5.88473	10.4411	NEUROG1
728	GO_Biological_Process_2023	Podocyte Differentiation (GO:0072112)	(1/11)	0.169608	0.414776	0	0	5.88473	10.4411	MAGI2
729	GO_Biological_Process_2023	Positive Regulation Of Circadian Rhythm (GO:0042753)	(1/11)	0.169608	0.414776	0	0	5.88473	10.4411	BTRC
730	GO_Biological_Process_2023	Post-Transcriptional Gene Silencing (GO:0016441)	(1/11)	0.169608	0.414776	0	0	5.88473	10.4411	HELZ
731	GO_Biological_Process_2023	Protein Polyglutamylation (GO:0018095)	(1/11)	0.169608	0.414776	0	0	5.88473	10.4411	TTLL13
732	GO_Biological_Process_2023	Purine Ribonucleoside Monophosphate Metabolic Process (GO:0009167)	(1/11)	0.169608	0.414776	0	0	5.88473	10.4411	AK4
733	GO_Biological_Process_2023	Regulation Of Cell Cycle Checkpoint (GO:1901976)	(1/11)	0.169608	0.414776	0	0	5.88473	10.4411	FEM1B
734	GO_Biological_Process_2023	mRNA Metabolic Process (GO:0016071)	(3/85)	0.170759	0.415893	0	0	2.15799	3.81424	ALKBH5;PRPF18;AGO3
735	GO_Biological_Process_2023	Positive Regulation Of Endothelial Cell Migration (GO:0010595)	(3/85)	0.170759	0.415893	0	0	2.15799	3.81424	BMPR2;PDPK1;PRKCA
736	GO_Biological_Process_2023	Positive Regulation Of Protein Localization (GO:1903829)	(3/85)	0.170759	0.415893	0	0	2.15799	3.81424	GSK3B;PRKAA2;SLC5A3
737	GO_Biological_Process_2023	Protein Targeting (GO:0006605)	(4/129)	0.171061	0.416063	0	0	1.88906	3.33559	ZDHHC19;VPS13D;AKAP6;ZDHHC21
738	GO_Biological_Process_2023	Regulation Of Cellular Metabolic Process (GO:0031323)	(2/45)	0.173829	0.421085	0	0	2.74069	4.79534	PANK2;NUAK1
739	GO_Biological_Process_2023	Epidermal Growth Factor Receptor Signaling Pathway (GO:0007173)	(2/45)	0.173829	0.421085	0	0	2.74069	4.79534	PDPK1;SLC30A10
740	GO_Biological_Process_2023	Organic Hydroxy Compound Transport (GO:0015850)	(2/45)	0.173829	0.421085	0	0	2.74069	4.79534	GHRL;SLC5A3
741	GO_Biological_Process_2023	Golgi Organization (GO:0007030)	(4/130)	0.174338	0.421749	0	0	1.87397	3.27338	VCPIP1;GOLGB1;VTI1A;HTT
742	GO_Biological_Process_2023	Regulation Of Epidermal Growth Factor Receptor Signaling Pathway (GO:0042058)	(2/46)	0.179838	0.427271	0	0	2.67827	4.59511	ITGA1;PTPRJ
743	GO_Biological_Process_2023	Vacuolar Transport (GO:0007034)	(2/46)	0.179838	0.427271	0	0	2.67827	4.59511	VPS13D;VTI1A
744	GO_Biological_Process_2023	Positive Regulation Of Blood Vessel Endothelial Cell Migration (GO:0043536)	(2/46)	0.179838	0.427271	0	0	2.67827	4.59511	PDPK1;PRKCA
745	GO_Biological_Process_2023	Plasma Membrane Bounded Cell Projection Organization (GO:0120036)	(4/132)	0.180958	0.427271	0	0	1.84451	3.15317	GSK3B;MAP2;MAP1B;PPP1R9A
746	GO_Biological_Process_2023	Positive Regulation Of Plasma Membrane Bounded Cell Projection Assembly (GO:0120034)	(3/88)	0.183238	0.427271	0	0	2.0815	3.53225	GSK3B;MYO3B;HTT
747	GO_Biological_Process_2023	Adult Locomotory Behavior (GO:0008344)	(1/12)	0.183524	0.427271	0	0	5.34948	9.06956	TSC1
748	GO_Biological_Process_2023	Atrial Cardiac Muscle Cell Action Potential (GO:0086014)	(1/12)	0.183524	0.427271	0	0	5.34948	9.06956	SCN3B
749	GO_Biological_Process_2023	Regulation Of Sensory Perception (GO:0051931)	(1/12)	0.183524	0.427271	0	0	5.34948	9.06956	MGLL
750	GO_Biological_Process_2023	Cellular Response To Leucine Starvation (GO:1990253)	(1/12)	0.183524	0.427271	0	0	5.34948	9.06956	SESN3
751	GO_Biological_Process_2023	Response To Interleukin-6 (GO:0070741)	(1/12)	0.183524	0.427271	0	0	5.34948	9.06956	PTPRT
752	GO_Biological_Process_2023	Response To Thyroid Hormone (GO:0097066)	(1/12)	0.183524	0.427271	0	0	5.34948	9.06956	MED1
753	GO_Biological_Process_2023	Semaphorin-Plexin Signaling Pathway Involved In Neuron Projection Guidance (GO:1902285)	(1/12)	0.183524	0.427271	0	0	5.34948	9.06956	PLXNA2
754	GO_Biological_Process_2023	Endochondral Bone Morphogenesis (GO:0060350)	(1/12)	0.183524	0.427271	0	0	5.34948	9.06956	BMPR2
755	GO_Biological_Process_2023	Eye Photoreceptor Cell Differentiation (GO:0001754)	(1/12)	0.183524	0.427271	0	0	5.34948	9.06956	RORB
756	GO_Biological_Process_2023	Glucose Import (GO:0046323)	(1/12)	0.183524	0.427271	0	0	5.34948	9.06956	SORT1
757	GO_Biological_Process_2023	Lipid Droplet Formation (GO:0140042)	(1/12)	0.183524	0.427271	0	0	5.34948	9.06956	CDS2
758	GO_Biological_Process_2023	Mesoderm Morphogenesis (GO:0048332)	(1/12)	0.183524	0.427271	0	0	5.34948	9.06956	BMPR2
759	GO_Biological_Process_2023	Negative Regulation Of Stem Cell Differentiation (GO:2000737)	(1/12)	0.183524	0.427271	0	0	5.34948	9.06956	GSK3B
760	GO_Biological_Process_2023	Nuclear Body Organization (GO:0030575)	(1/12)	0.183524	0.427271	0	0	5.34948	9.06956	HIPK2
761	GO_Biological_Process_2023	Positive Regulation Of Nuclear-Transcribed mRNA poly(A) Tail Shortening (GO:0060213)	(1/12)	0.183524	0.427271	0	0	5.34948	9.06956	TNRC6B
762	GO_Biological_Process_2023	Positive Regulation Of Protein Export From Nucleus (GO:0046827)	(1/12)	0.183524	0.427271	0	0	5.34948	9.06956	GSK3B
763	GO_Biological_Process_2023	Positive Regulation Of Reactive Oxygen Species Biosynthetic Process (GO:1903428)	(1/12)	0.183524	0.427271	0	0	5.34948	9.06956	SLC5A3
764	GO_Biological_Process_2023	Positive Regulation Of Regulated Secretory Pathway (GO:1903307)	(1/12)	0.183524	0.427271	0	0	5.34948	9.06956	SLC4A8
765	GO_Biological_Process_2023	Positive Regulation Of Sodium Ion Transmembrane Transporter Activity (GO:2000651)	(1/12)	0.183524	0.427271	0	0	5.34948	9.06956	ANK3
766	GO_Biological_Process_2023	Positive Regulation Of Vascular Endothelial Cell Proliferation (GO:1905564)	(1/12)	0.183524	0.427271	0	0	5.34948	9.06956	PDPK1
767	GO_Biological_Process_2023	pre-miRNA Processing (GO:0031054)	(1/12)	0.183524	0.427271	0	0	5.34948	9.06956	AGO3
768	GO_Biological_Process_2023	Protein Heterotetramerization (GO:0051290)	(1/12)	0.183524	0.427271	0	0	5.34948	9.06956	GRIN2B
769	GO_Biological_Process_2023	Regulation Of Actomyosin Structure Organization (GO:0110020)	(1/12)	0.183524	0.427271	0	0	5.34948	9.06956	TSC1
770	GO_Biological_Process_2023	Regulation Of Cell Communication By Electrical Coupling (GO:0010649)	(1/12)	0.183524	0.427271	0	0	5.34948	9.06956	SLC8A1
771	GO_Biological_Process_2023	Negative Regulation Of Cell Motility (GO:2000146)	(4/133)	0.184298	0.428518	0	0	1.83011	3.09509	PTPRT;NAV3;MAGI2;PTPRJ
772	GO_Biological_Process_2023	Golgi To Plasma Membrane Transport (GO:0006893)	(2/47)	0.185877	0.430514	0	0	2.61862	4.40628	ARFGEF2;ANK3
773	GO_Biological_Process_2023	Regulation Of Signal Transduction By P53 Class Mediator (GO:1901796)	(2/47)	0.185877	0.430514	0	0	2.61862	4.40628	NUAK1;HIPK2
774	GO_Biological_Process_2023	Cognition (GO:0050890)	(2/47)	0.185877	0.430514	0	0	2.61862	4.40628	GRM5;PTCHD1
775	GO_Biological_Process_2023	Cellular Response To Peptide Hormone Stimulus (GO:0071375)	(3/89)	0.18745	0.433599	0	0	2.05719	3.44424	PDPK1;MYO5A;SLC30A10
776	GO_Biological_Process_2023	Regulation Of Gene Expression (GO:0010468)	(23/1127)	0.190764	0.435411	0	0	1.23938	2.05331	MED1;GSK3B;PRKAA2;BMPR2;PEG3;SORT1;RFX3;PRDM2;ANK3;RORB;NR2C2;ACVR1B;ZBTB4;SLC8A1;MECP2;ING5;NSD1;NOS1AP;ATF7;PGR;SMCR8;ERC1;SOX6
777	GO_Biological_Process_2023	Cellular Response To Metal Ion (GO:0071248)	(4/135)	0.19104	0.435411	0	0	1.80199	2.98278	PRKAA2;SYT1;KCNA1;ANK3
778	GO_Biological_Process_2023	Post-Translational Protein Modification (GO:0043687)	(2/48)	0.191944	0.435411	0	0	2.56156	4.22799	TNKS;PRKCA
779	GO_Biological_Process_2023	Negative Regulation Of Intracellular Signal Transduction (GO:1902532)	(6/231)	0.192319	0.435411	0	0	1.57568	2.59767	NUAK1;PRKAA2;PDE10A;MAGI2;PTPRJ;TSC1
780	GO_Biological_Process_2023	Regulation Of Actin Cytoskeleton Organization (GO:0032956)	(3/91)	0.195949	0.435411	0	0	2.01023	3.27648	MYO3B;TAOK1;ABL2
781	GO_Biological_Process_2023	ATP Transport (GO:0015867)	(1/13)	0.197208	0.435411	0	0	4.90344	7.96071	SLC25A41
782	GO_Biological_Process_2023	Atrial Septum Development (GO:0003283)	(1/13)	0.197208	0.435411	0	0	4.90344	7.96071	BMPR2
783	GO_Biological_Process_2023	Atrioventricular Valve Development (GO:0003171)	(1/13)	0.197208	0.435411	0	0	4.90344	7.96071	BMPR2
784	GO_Biological_Process_2023	Regulation Of Oxidoreductase Activity (GO:0051341)	(1/13)	0.197208	0.435411	0	0	4.90344	7.96071	ABL2
785	GO_Biological_Process_2023	Body Fluid Secretion (GO:0007589)	(1/13)	0.197208	0.435411	0	0	4.90344	7.96071	ERBB4
786	GO_Biological_Process_2023	Cardiac Left Ventricle Morphogenesis (GO:0003214)	(1/13)	0.197208	0.435411	0	0	4.90344	7.96071	RYR2
787	GO_Biological_Process_2023	Regulation Of Response To Stress (GO:0080134)	(1/13)	0.197208	0.435411	0	0	4.90344	7.96071	OPRM1
788	GO_Biological_Process_2023	Regulation Of Trophoblast Cell Migration (GO:1901163)	(1/13)	0.197208	0.435411	0	0	4.90344	7.96071	ACVR1C
789	GO_Biological_Process_2023	Regulation Of Vasculogenesis (GO:2001212)	(1/13)	0.197208	0.435411	0	0	4.90344	7.96071	HIF1AN
790	GO_Biological_Process_2023	Cranial Nerve Development (GO:0021545)	(1/13)	0.197208	0.435411	0	0	4.90344	7.96071	NEUROG1
791	GO_Biological_Process_2023	Endoplasmic Reticulum Mannose Trimming (GO:1904380)	(1/13)	0.197208	0.435411	0	0	4.90344	7.96071	EDEM3
792	GO_Biological_Process_2023	Endothelial Cell Differentiation (GO:0045446)	(1/13)	0.197208	0.435411	0	0	4.90344	7.96071	BMPR2
793	GO_Biological_Process_2023	Sodium-Independent Organic Anion Transport (GO:0043252)	(1/13)	0.197208	0.435411	0	0	4.90344	7.96071	SLCO4C1
794	GO_Biological_Process_2023	Eye Photoreceptor Cell Development (GO:0042462)	(1/13)	0.197208	0.435411	0	0	4.90344	7.96071	RORB
795	GO_Biological_Process_2023	Synaptic Vesicle Localization (GO:0097479)	(1/13)	0.197208	0.435411	0	0	4.90344	7.96071	KIF5C
796	GO_Biological_Process_2023	Glutamine Metabolic Process (GO:0006541)	(1/13)	0.197208	0.435411	0	0	4.90344	7.96071	SLC38A1
797	GO_Biological_Process_2023	Heparan Sulfate Proteoglycan Metabolic Process (GO:0030201)	(1/13)	0.197208	0.435411	0	0	4.90344	7.96071	HS6ST2
798	GO_Biological_Process_2023	Membrane Depolarization (GO:0051899)	(1/13)	0.197208	0.435411	0	0	4.90344	7.96071	SCN3B
799	GO_Biological_Process_2023	Microtubule-Based Transport (GO:0099111)	(1/13)	0.197208	0.435411	0	0	4.90344	7.96071	HTT
800	GO_Biological_Process_2023	Microvillus Organization (GO:0032528)	(1/13)	0.197208	0.435411	0	0	4.90344	7.96071	TNIK
801	GO_Biological_Process_2023	Monoacylglycerol Metabolic Process (GO:0046462)	(1/13)	0.197208	0.435411	0	0	4.90344	7.96071	MGLL
802	GO_Biological_Process_2023	Negative Regulation Of Secretion (GO:0051048)	(1/13)	0.197208	0.435411	0	0	4.90344	7.96071	NEUROG1
803	GO_Biological_Process_2023	Negative Regulation Of Toll-Like Receptor Signaling Pathway (GO:0034122)	(1/13)	0.197208	0.435411	0	0	4.90344	7.96071	OTUD4
804	GO_Biological_Process_2023	Neuromuscular Process Controlling Balance (GO:0050885)	(1/13)	0.197208	0.435411	0	0	4.90344	7.96071	NEUROG1
805	GO_Biological_Process_2023	Positive Regulation Of Cardiac Muscle Cell Proliferation (GO:0060045)	(1/13)	0.197208	0.435411	0	0	4.90344	7.96071	ERBB4
806	GO_Biological_Process_2023	Positive Regulation Of Keratinocyte Differentiation (GO:0045618)	(1/13)	0.197208	0.435411	0	0	4.90344	7.96071	MED1
807	GO_Biological_Process_2023	Protein Hydroxylation (GO:0018126)	(1/13)	0.197208	0.435411	0	0	4.90344	7.96071	OGFOD1
808	GO_Biological_Process_2023	Protein Import Into Peroxisome Matrix (GO:0016558)	(1/13)	0.197208	0.435411	0	0	4.90344	7.96071	PEX5L
809	GO_Biological_Process_2023	Protein Localization To Phagophore Assembly Site (GO:0034497)	(1/13)	0.197208	0.435411	0	0	4.90344	7.96071	WIPI2
810	GO_Biological_Process_2023	Protein Localization To Synapse (GO:0035418)	(1/13)	0.197208	0.435411	0	0	4.90344	7.96071	PCLO
811	GO_Biological_Process_2023	Regulation Of Cell Fate Commitment (GO:0010453)	(1/13)	0.197208	0.435411	0	0	4.90344	7.96071	GATAD2B
812	GO_Biological_Process_2023	Regulation Of Cellular Ketone Metabolic Process (GO:0010565)	(1/13)	0.197208	0.435411	0	0	4.90344	7.96071	PANK2
813	GO_Biological_Process_2023	Erythrocyte Differentiation (GO:0030218)	(2/49)	0.198037	0.436168	0	0	2.50693	4.05948	MED1;HIPK2
814	GO_Biological_Process_2023	Neurogenesis (GO:0022008)	(2/49)	0.198037	0.436168	0	0	2.50693	4.05948	ERBB4;FAT4
815	GO_Biological_Process_2023	Negative Regulation Of Macromolecule Metabolic Process (GO:0010605)	(5/186)	0.202453	0.440725	0	0	1.63101	2.60512	MECP2;GSK3B;PRKAA2;PGR;SMCR8
816	GO_Biological_Process_2023	Regulation Of Epithelial Cell Migration (GO:0010632)	(2/50)	0.204154	0.440725	0	0	2.45458	3.90004	BMPR2;MCC
817	GO_Biological_Process_2023	Positive Regulation Of Cell Death (GO:0010942)	(2/50)	0.204154	0.440725	0	0	2.45458	3.90004	GRIN2B;MAP3K5
818	GO_Biological_Process_2023	Positive Regulation Of Developmental Growth (GO:0048639)	(2/50)	0.204154	0.440725	0	0	2.45458	3.90004	SYT1;GHRL
819	GO_Biological_Process_2023	Regulation Of TORC1 Signaling (GO:1903432)	(2/50)	0.204154	0.440725	0	0	2.45458	3.90004	SESN3;SMCR8
820	GO_Biological_Process_2023	Negative Regulation Of Wnt Signaling Pathway (GO:0030178)	(4/140)	0.208222	0.440725	0	0	1.73529	2.72294	AMER1;GSK3B;TMEM170B;MCC
821	GO_Biological_Process_2023	Muscle Contraction (GO:0006936)	(3/94)	0.208869	0.440725	0	0	1.94366	3.04388	RYR2;SLMAP;SLC8A1
822	GO_Biological_Process_2023	SMAD Protein Signal Transduction (GO:0060395)	(2/51)	0.210291	0.440725	0	0	2.40436	3.74904	MAGI2;HIPK2
823	GO_Biological_Process_2023	Regulation Of Stress-Activated MAPK Cascade (GO:0032872)	(2/51)	0.210291	0.440725	0	0	2.40436	3.74904	TAOK1;KLHDC10
824	GO_Biological_Process_2023	Sensory Perception (GO:0007600)	(2/51)	0.210291	0.440725	0	0	2.40436	3.74904	KCNA2;OPRM1
825	GO_Biological_Process_2023	Positive Regulation Of Protein Localization To Cell Periphery (GO:1904377)	(2/51)	0.210291	0.440725	0	0	2.40436	3.74904	PDPK1;AKAP5
826	GO_Biological_Process_2023	Positive Regulation Of Protein Localization To Plasma Membrane (GO:1903078)	(2/51)	0.210291	0.440725	0	0	2.40436	3.74904	PDPK1;AKAP5
827	GO_Biological_Process_2023	Receptor Internalization (GO:0031623)	(2/51)	0.210291	0.440725	0	0	2.40436	3.74904	DNM3;ARRB1
828	GO_Biological_Process_2023	L-glutamate Transmembrane Transport (GO:0015813)	(1/14)	0.210664	0.440725	0	0	4.52602	7.04924	SLC1A2
829	GO_Biological_Process_2023	T Cell Proliferation (GO:0042098)	(1/14)	0.210664	0.440725	0	0	4.52602	7.04924	CADM1
830	GO_Biological_Process_2023	Regulation Of Macrophage Differentiation (GO:0045649)	(1/14)	0.210664	0.440725	0	0	4.52602	7.04924	PRKCA
831	GO_Biological_Process_2023	Regulation Of Nuclear-Transcribed mRNA poly(A) Tail Shortening (GO:0060211)	(1/14)	0.210664	0.440725	0	0	4.52602	7.04924	TNRC6B
832	GO_Biological_Process_2023	Bone Morphogenesis (GO:0060349)	(1/14)	0.210664	0.440725	0	0	4.52602	7.04924	BMPR2
833	GO_Biological_Process_2023	Calcium Ion-Regulated Exocytosis Of Neurotransmitter (GO:0048791)	(1/14)	0.210664	0.440725	0	0	4.52602	7.04924	SYT1
834	GO_Biological_Process_2023	Cardiac Cell Development (GO:0055006)	(1/14)	0.210664	0.440725	0	0	4.52602	7.04924	SLC8A1
835	GO_Biological_Process_2023	Regulation Of Sensory Perception Of Pain (GO:0051930)	(1/14)	0.210664	0.440725	0	0	4.52602	7.04924	MGLL
836	GO_Biological_Process_2023	Copper Ion Homeostasis (GO:0055070)	(1/14)	0.210664	0.440725	0	0	4.52602	7.04924	SLC30A10
837	GO_Biological_Process_2023	Detection Of Mechanical Stimulus Involved In Sensory Perception (GO:0050974)	(1/14)	0.210664	0.440725	0	0	4.52602	7.04924	KCNA1
838	GO_Biological_Process_2023	Smooth Muscle Contraction (GO:0006939)	(1/14)	0.210664	0.440725	0	0	4.52602	7.04924	SLC8A1
839	GO_Biological_Process_2023	Striated Muscle Tissue Development (GO:0014706)	(1/14)	0.210664	0.440725	0	0	4.52602	7.04924	BMPR2
840	GO_Biological_Process_2023	Synaptic Transmission, GABAergic (GO:0051932)	(1/14)	0.210664	0.440725	0	0	4.52602	7.04924	GABRB3
841	GO_Biological_Process_2023	Genitalia Development (GO:0048806)	(1/14)	0.210664	0.440725	0	0	4.52602	7.04924	NEUROG1
842	GO_Biological_Process_2023	Hyaluronan Metabolic Process (GO:0030212)	(1/14)	0.210664	0.440725	0	0	4.52602	7.04924	HAS1
843	GO_Biological_Process_2023	Lipoprotein Biosynthetic Process (GO:0042158)	(1/14)	0.210664	0.440725	0	0	4.52602	7.04924	WIPI2
844	GO_Biological_Process_2023	Mammary Gland Epithelium Development (GO:0061180)	(1/14)	0.210664	0.440725	0	0	4.52602	7.04924	ERBB4
845	GO_Biological_Process_2023	Membrane Repolarization During Cardiac Muscle Cell Action Potential (GO:0086013)	(1/14)	0.210664	0.440725	0	0	4.52602	7.04924	KCNJ2
846	GO_Biological_Process_2023	Microvillus Assembly (GO:0030033)	(1/14)	0.210664	0.440725	0	0	4.52602	7.04924	TNIK
847	GO_Biological_Process_2023	Mitochondrial Calcium Ion Transmembrane Transport (GO:0006851)	(1/14)	0.210664	0.440725	0	0	4.52602	7.04924	MCUR1
848	GO_Biological_Process_2023	Monosaccharide Transmembrane Transport (GO:0015749)	(1/14)	0.210664	0.440725	0	0	4.52602	7.04924	SLC5A3
849	GO_Biological_Process_2023	Negative Regulation Of Blood Pressure (GO:0045776)	(1/14)	0.210664	0.440725	0	0	4.52602	7.04924	BMPR2
850	GO_Biological_Process_2023	Negative Regulation Of Receptor Signaling Pathway Via STAT (GO:1904893)	(1/14)	0.210664	0.440725	0	0	4.52602	7.04924	PTPRT
851	GO_Biological_Process_2023	Photoreceptor Cell Development (GO:0042461)	(1/14)	0.210664	0.440725	0	0	4.52602	7.04924	RORB
852	GO_Biological_Process_2023	Positive Regulation Of Long-Term Synaptic Potentiation (GO:1900273)	(1/14)	0.210664	0.440725	0	0	4.52602	7.04924	AKAP5
853	GO_Biological_Process_2023	Positive Regulation Of Nuclear-Transcribed mRNA Catabolic Process, Deadenylation-Dependent Decay (GO:1900153)	(1/14)	0.210664	0.440725	0	0	4.52602	7.04924	TNRC6B
854	GO_Biological_Process_2023	Positive Regulation Of Protein-Containing Complex Disassembly (GO:0043243)	(1/14)	0.210664	0.440725	0	0	4.52602	7.04924	SMCR8
855	GO_Biological_Process_2023	Protein Homotrimerization (GO:0070207)	(1/14)	0.210664	0.440725	0	0	4.52602	7.04924	SLC1A2
856	GO_Biological_Process_2023	Protein Trimerization (GO:0070206)	(1/14)	0.210664	0.440725	0	0	4.52602	7.04924	SLC1A2
857	GO_Biological_Process_2023	Regulation Of Cell Fate Specification (GO:0042659)	(1/14)	0.210664	0.440725	0	0	4.52602	7.04924	GATAD2B
858	GO_Biological_Process_2023	Cell Junction Assembly (GO:0034329)	(3/95)	0.213217	0.445028	0	0	1.92244	2.97102	CDH6;DNM3;SPOCK2
859	GO_Biological_Process_2023	Positive Regulation Of Transmembrane Receptor Protein Serine/Threonine Kinase Signaling Pathway (GO:0090100)	(3/95)	0.213217	0.445028	0	0	1.92244	2.97102	BMPR2;ACVR1B;HIPK2
860	GO_Biological_Process_2023	Adenylate Cyclase-Inhibiting G Protein-Coupled Receptor Signaling Pathway (GO:0007193)	(2/52)	0.216446	0.450197	0	0	2.35616	3.6059	OPRM1;AKAP5
861	GO_Biological_Process_2023	Cartilage Development (GO:0051216)	(2/52)	0.216446	0.450197	0	0	2.35616	3.6059	GHRL;SOX6
862	GO_Biological_Process_2023	Negative Regulation Of Response To Stimulus (GO:0048585)	(2/52)	0.216446	0.450197	0	0	2.35616	3.6059	KLF7;SMCR8
863	GO_Biological_Process_2023	Actin Filament Organization (GO:0007015)	(4/144)	0.222275	0.45258	0	0	1.68537	2.53453	ABI2;MYO5A;GHRL;PPP1R9A
864	GO_Biological_Process_2023	Actin Cytoskeleton Reorganization (GO:0031532)	(2/53)	0.222617	0.45258	0	0	2.30984	3.47008	THSD7A;TNIK
865	GO_Biological_Process_2023	Actin Polymerization Or Depolymerization (GO:0008154)	(2/53)	0.222617	0.45258	0	0	2.30984	3.47008	ABI2;GHRL
866	GO_Biological_Process_2023	Carboxylic Acid Transport (GO:0046942)	(2/53)	0.222617	0.45258	0	0	2.30984	3.47008	SLC36A1;SLC38A1
867	GO_Biological_Process_2023	Glycoprotein Metabolic Process (GO:0009100)	(2/53)	0.222617	0.45258	0	0	2.30984	3.47008	ST8SIA1;ST8SIA3
868	GO_Biological_Process_2023	Regulation Of Cellular Response To Heat (GO:1900034)	(1/15)	0.223895	0.45258	0	0	4.20252	6.28941	GSK3B
869	GO_Biological_Process_2023	DNA Alkylation (GO:0006305)	(1/15)	0.223895	0.45258	0	0	4.20252	6.28941	DNMT3A
870	GO_Biological_Process_2023	Golgi To Endosome Transport (GO:0006895)	(1/15)	0.223895	0.45258	0	0	4.20252	6.28941	SORT1
871	GO_Biological_Process_2023	L-glutamate Import (GO:0051938)	(1/15)	0.223895	0.45258	0	0	4.20252	6.28941	SLC1A2
872	GO_Biological_Process_2023	Regulation Of Lipoprotein Lipase Activity (GO:0051004)	(1/15)	0.223895	0.45258	0	0	4.20252	6.28941	SORT1
873	GO_Biological_Process_2023	Regulation Of Multicellular Organism Growth (GO:0040014)	(1/15)	0.223895	0.45258	0	0	4.20252	6.28941	GHRL
874	GO_Biological_Process_2023	Cellular Response To Corticosteroid Stimulus (GO:0071384)	(1/15)	0.223895	0.45258	0	0	4.20252	6.28941	SSTR4
875	GO_Biological_Process_2023	Regulation Of Systemic Arterial Blood Pressure (GO:0003073)	(1/15)	0.223895	0.45258	0	0	4.20252	6.28941	BMPR2
876	GO_Biological_Process_2023	Coenzyme A Metabolic Process (GO:0015936)	(1/15)	0.223895	0.45258	0	0	4.20252	6.28941	PANK2
877	GO_Biological_Process_2023	Sympathetic Nervous System Development (GO:0048485)	(1/15)	0.223895	0.45258	0	0	4.20252	6.28941	FZD3
878	GO_Biological_Process_2023	Histone H4-K5 Acetylation (GO:0043981)	(1/15)	0.223895	0.45258	0	0	4.20252	6.28941	ING5
879	GO_Biological_Process_2023	Histone H4-K8 Acetylation (GO:0043982)	(1/15)	0.223895	0.45258	0	0	4.20252	6.28941	ING5
880	GO_Biological_Process_2023	Melanosome Transport (GO:0032402)	(1/15)	0.223895	0.45258	0	0	4.20252	6.28941	MYO5A
881	GO_Biological_Process_2023	Negative Regulation Of Telomere Maintenance (GO:0032205)	(1/15)	0.223895	0.45258	0	0	4.20252	6.28941	TNKS
882	GO_Biological_Process_2023	Pigment Granule Transport (GO:0051904)	(1/15)	0.223895	0.45258	0	0	4.20252	6.28941	MYO5A
883	GO_Biological_Process_2023	Platelet-Derived Growth Factor Receptor Signaling Pathway (GO:0048008)	(1/15)	0.223895	0.45258	0	0	4.20252	6.28941	PTPRJ
884	GO_Biological_Process_2023	Positive Regulation Of Sprouting Angiogenesis (GO:1903672)	(1/15)	0.223895	0.45258	0	0	4.20252	6.28941	PDPK1
885	GO_Biological_Process_2023	Positive Regulation Of Transmembrane Transport (GO:0034764)	(1/15)	0.223895	0.45258	0	0	4.20252	6.28941	SLC38A1
886	GO_Biological_Process_2023	Presynapse Assembly (GO:0099054)	(1/15)	0.223895	0.45258	0	0	4.20252	6.28941	PCLO
887	GO_Biological_Process_2023	Protein Localization To Chromosome, Telomeric Region (GO:0070198)	(1/15)	0.223895	0.45258	0	0	4.20252	6.28941	TNKS
888	GO_Biological_Process_2023	Positive Regulation Of Nucleic Acid-Templated Transcription (GO:1903508)	(12/557)	0.226132	0.456566	0	0	1.30338	1.93765	MED1;CREB1;ERBB4;NSD1;RFX3;RORB;TAF5;BTRC;PRDM11;GATAD2B;HIPK2;MAP3K5
889	GO_Biological_Process_2023	Negative Regulation Of Macromolecule Biosynthetic Process (GO:0010558)	(3/98)	0.226375	0.456566	0	0	1.86145	2.76529	GSK3B;BMPR2;TSC1
890	GO_Biological_Process_2023	Regulation Of Focal Adhesion Assembly (GO:0051893)	(2/54)	0.228802	0.459395	0	0	2.2653	3.3411	PTPRJ;TSC1
891	GO_Biological_Process_2023	Negative Regulation Of Protein Modification By Small Protein Conjugation Or Removal (GO:1903321)	(2/54)	0.228802	0.459395	0	0	2.2653	3.3411	ARRB1;N4BP1
892	GO_Biological_Process_2023	Negative Regulation Of Protein Ubiquitination (GO:0031397)	(2/54)	0.228802	0.459395	0	0	2.2653	3.3411	ARRB1;N4BP1
893	GO_Biological_Process_2023	Peptidyl-Tyrosine Modification (GO:0018212)	(2/54)	0.228802	0.459395	0	0	2.2653	3.3411	ERBB4;ABL2
894	GO_Biological_Process_2023	Positive Regulation Of Programmed Cell Death (GO:0043068)	(6/245)	0.229156	0.459591	0	0	1.48232	2.18398	ING5;CSRNP3;ACVR1C;KCNMA1;HTT;MAP3K5
895	GO_Biological_Process_2023	Cellular Response To Insulin Stimulus (GO:0032869)	(3/99)	0.230796	0.460718	0	0	1.84196	2.70072	GSK3B;PDPK1;MYO5A
896	GO_Biological_Process_2023	Neuron Migration (GO:0001764)	(2/55)	0.234998	0.460718	0	0	2.22245	3.2185	DCC;MAP1B
897	GO_Biological_Process_2023	Negative Regulation Of Nucleic Acid-Templated Transcription (GO:1903507)	(10/456)	0.236345	0.460718	0	0	1.32591	1.91257	MECP2;ZGPAT;DNMT3A;RFX3;RORB;BTRC;CBFA2T2;PRDM11;ZBTB4;GATAD2B
898	GO_Biological_Process_2023	Regulation Of Establishment Of Endothelial Barrier (GO:1903140)	(1/16)	0.236904	0.460718	0	0	3.92216	5.6483	ZDHHC21
899	GO_Biological_Process_2023	Activation Of Cysteine-Type Endopeptidase Activity (GO:0097202)	(1/16)	0.236904	0.460718	0	0	3.92216	5.6483	GRIN2A
900	GO_Biological_Process_2023	Apoptotic Nuclear Changes (GO:0030262)	(1/16)	0.236904	0.460718	0	0	3.92216	5.6483	ACVR1C
901	GO_Biological_Process_2023	Regulation Of Nucleocytoplasmic Transport (GO:0046822)	(1/16)	0.236904	0.460718	0	0	3.92216	5.6483	GSK3B
902	GO_Biological_Process_2023	Regulation Of Stem Cell Proliferation (GO:0072091)	(1/16)	0.236904	0.460718	0	0	3.92216	5.6483	AGO3
903	GO_Biological_Process_2023	Regulation Of Synaptic Transmission, GABAergic (GO:0032228)	(1/16)	0.236904	0.460718	0	0	3.92216	5.6483	SLC38A1
904	GO_Biological_Process_2023	Cellular Response To Nitrogen Compound (GO:1901699)	(1/16)	0.236904	0.460718	0	0	3.92216	5.6483	DDI2
905	GO_Biological_Process_2023	Establishment Of Melanosome Localization (GO:0032401)	(1/16)	0.236904	0.460718	0	0	3.92216	5.6483	MYO5A
906	GO_Biological_Process_2023	Establishment Of Protein Localization To Endoplasmic Reticulum (GO:0072599)	(1/16)	0.236904	0.460718	0	0	3.92216	5.6483	RYR2
907	GO_Biological_Process_2023	Extrinsic Apoptotic Signaling Pathway In Absence Of Ligand (GO:0097192)	(1/16)	0.236904	0.460718	0	0	3.92216	5.6483	GSK3B
908	GO_Biological_Process_2023	Vasculature Development (GO:0001944)	(1/16)	0.236904	0.460718	0	0	3.92216	5.6483	BMPR2
909	GO_Biological_Process_2023	Negative Regulation Of ATP-dependent Activity (GO:0032780)	(1/16)	0.236904	0.460718	0	0	3.92216	5.6483	TSC1
910	GO_Biological_Process_2023	Negative Regulation Of Phosphatase Activity (GO:0010923)	(1/16)	0.236904	0.460718	0	0	3.92216	5.6483	GSK3B
911	GO_Biological_Process_2023	Neuron Projection Organization (GO:0106027)	(1/16)	0.236904	0.460718	0	0	3.92216	5.6483	GSK3B
912	GO_Biological_Process_2023	Nuclear Migration (GO:0007097)	(1/16)	0.236904	0.460718	0	0	3.92216	5.6483	CLMN
913	GO_Biological_Process_2023	Pharyngeal System Development (GO:0060037)	(1/16)	0.236904	0.460718	0	0	3.92216	5.6483	BMPR2
914	GO_Biological_Process_2023	Positive Regulation Of Cardiac Muscle Tissue Growth (GO:0055023)	(1/16)	0.236904	0.460718	0	0	3.92216	5.6483	ERBB4
915	GO_Biological_Process_2023	Positive Regulation Of Lymphocyte Migration (GO:2000403)	(1/16)	0.236904	0.460718	0	0	3.92216	5.6483	ABL2
916	GO_Biological_Process_2023	Positive Regulation Of Muscle Hypertrophy (GO:0014742)	(1/16)	0.236904	0.460718	0	0	3.92216	5.6483	PRKCA
917	GO_Biological_Process_2023	Positive Regulation Of Telomere Capping (GO:1904355)	(1/16)	0.236904	0.460718	0	0	3.92216	5.6483	TNKS
918	GO_Biological_Process_2023	Protein Alpha-1,2-Demannosylation (GO:0036508)	(1/16)	0.236904	0.460718	0	0	3.92216	5.6483	EDEM3
919	GO_Biological_Process_2023	Protein Localization To Endoplasmic Reticulum (GO:0070972)	(1/16)	0.236904	0.460718	0	0	3.92216	5.6483	RYR2
920	GO_Biological_Process_2023	Regulation Of Golgi Organization (GO:1903358)	(1/16)	0.236904	0.460718	0	0	3.92216	5.6483	MYO5A
921	GO_Biological_Process_2023	Regulation Of NMDA Receptor Activity (GO:2000310)	(1/16)	0.236904	0.460718	0	0	3.92216	5.6483	OPRM1
922	GO_Biological_Process_2023	Regulation Of Autophagosome Maturation (GO:1901096)	(1/16)	0.236904	0.460718	0	0	3.92216	5.6483	SMCR8
923	GO_Biological_Process_2023	Regulation Of Cation Channel Activity (GO:2001257)	(2/56)	0.241204	0.467854	0	0	2.18118	3.10189	SLMAP;ANK3
924	GO_Biological_Process_2023	protein-RNA Complex Assembly (GO:0022618)	(4/150)	0.243795	0.467854	0	0	1.61561	2.28032	PRPF18;AGO3;CELF2;LUC7L2
925	GO_Biological_Process_2023	Calcium Ion Homeostasis (GO:0055074)	(3/102)	0.24415	0.467854	0	0	1.78587	2.51803	RYR2;CCL11;SLC8A1
926	GO_Biological_Process_2023	Regulation Of Protein Secretion (GO:0050708)	(3/102)	0.24415	0.467854	0	0	1.78587	2.51803	RFX3;MYH10;STXBP5L
927	GO_Biological_Process_2023	Protein Catabolic Process (GO:0030163)	(3/102)	0.24415	0.467854	0	0	1.78587	2.51803	SLC6A7;DDI2;PRSS16
928	GO_Biological_Process_2023	Monoatomic Anion Transport (GO:0006820)	(2/57)	0.247416	0.467854	0	0	2.14141	2.99087	CLCN6;CLCN5
929	GO_Biological_Process_2023	Post-Transcriptional Regulation Of Gene Expression (GO:0010608)	(2/57)	0.247416	0.467854	0	0	2.14141	2.99087	GRM5;TSC1
930	GO_Biological_Process_2023	G Protein-Coupled Acetylcholine Receptor Signaling Pathway (GO:0007213)	(1/17)	0.249696	0.467854	0	0	3.67683	5.10165	OPRM1
931	GO_Biological_Process_2023	Regulation Of Oxidative Phosphorylation (GO:0002082)	(1/17)	0.249696	0.467854	0	0	3.67683	5.10165	AK4
932	GO_Biological_Process_2023	cGMP-mediated Signaling (GO:0019934)	(1/17)	0.249696	0.467854	0	0	3.67683	5.10165	GUCY1A2
933	GO_Biological_Process_2023	Cellular Response To Glucocorticoid Stimulus (GO:0071385)	(1/17)	0.249696	0.467854	0	0	3.67683	5.10165	SSTR4
934	GO_Biological_Process_2023	Regulation Of Telomere Maintenance Via Telomere Lengthening (GO:1904356)	(1/17)	0.249696	0.467854	0	0	3.67683	5.10165	TNKS
935	GO_Biological_Process_2023	Regulation Of Tubulin Deacetylation (GO:0090043)	(1/17)	0.249696	0.467854	0	0	3.67683	5.10165	PRKAA2
936	GO_Biological_Process_2023	Regulation Of Ubiquitin Protein Ligase Activity (GO:1904666)	(1/17)	0.249696	0.467854	0	0	3.67683	5.10165	BTRC
937	GO_Biological_Process_2023	Embryo Development Ending In Birth Or Egg Hatching (GO:0009792)	(1/17)	0.249696	0.467854	0	0	3.67683	5.10165	STOX2
938	GO_Biological_Process_2023	Embryonic Heart Tube Development (GO:0035050)	(1/17)	0.249696	0.467854	0	0	3.67683	5.10165	RYR2
939	GO_Biological_Process_2023	Extracellular Matrix Assembly (GO:0085029)	(1/17)	0.249696	0.467854	0	0	3.67683	5.10165	HAS1
940	GO_Biological_Process_2023	Filopodium Assembly (GO:0046847)	(1/17)	0.249696	0.467854	0	0	3.67683	5.10165	DNM3
941	GO_Biological_Process_2023	Transepithelial Transport (GO:0070633)	(1/17)	0.249696	0.467854	0	0	3.67683	5.10165	SLC1A2
942	GO_Biological_Process_2023	Hippo Signaling (GO:0035329)	(1/17)	0.249696	0.467854	0	0	3.67683	5.10165	FAT4
943	GO_Biological_Process_2023	Megakaryocyte Differentiation (GO:0030219)	(1/17)	0.249696	0.467854	0	0	3.67683	5.10165	MED1
944	GO_Biological_Process_2023	Mesenchyme Development (GO:0060485)	(1/17)	0.249696	0.467854	0	0	3.67683	5.10165	BMPR2
945	GO_Biological_Process_2023	Negative Regulation Of Insulin Secretion (GO:0046676)	(1/17)	0.249696	0.467854	0	0	3.67683	5.10165	KLF7
946	GO_Biological_Process_2023	Negative Regulation Of Interleukin-8 Production (GO:0032717)	(1/17)	0.249696	0.467854	0	0	3.67683	5.10165	ARRB1
947	GO_Biological_Process_2023	Negative Regulation Of Striated Muscle Cell Differentiation (GO:0051154)	(1/17)	0.249696	0.467854	0	0	3.67683	5.10165	SOX6
948	GO_Biological_Process_2023	Polyol Metabolic Process (GO:0019751)	(1/17)	0.249696	0.467854	0	0	3.67683	5.10165	SLC5A3
949	GO_Biological_Process_2023	Positive Chemotaxis (GO:0050918)	(1/17)	0.249696	0.467854	0	0	3.67683	5.10165	PTPRJ
950	GO_Biological_Process_2023	Positive Regulation Of SMAD Protein Signal Transduction (GO:0060391)	(1/17)	0.249696	0.467854	0	0	3.67683	5.10165	BMPR2
951	GO_Biological_Process_2023	Positive Regulation Of Dendrite Extension (GO:1903861)	(1/17)	0.249696	0.467854	0	0	3.67683	5.10165	SYT1
952	GO_Biological_Process_2023	Positive Regulation Of Nitric-Oxide Synthase Activity (GO:0051000)	(1/17)	0.249696	0.467854	0	0	3.67683	5.10165	NOS1AP
953	GO_Biological_Process_2023	Positive Regulation Of Peptidyl-Lysine Acetylation (GO:2000758)	(1/17)	0.249696	0.467854	0	0	3.67683	5.10165	PRKAA2
954	GO_Biological_Process_2023	Positive Regulation Of Stem Cell Differentiation (GO:2000738)	(1/17)	0.249696	0.467854	0	0	3.67683	5.10165	SOX6
955	GO_Biological_Process_2023	Protein Localization To Centrosome (GO:0071539)	(1/17)	0.249696	0.467854	0	0	3.67683	5.10165	GOLGB1
956	GO_Biological_Process_2023	rRNA Transcription (GO:0009303)	(1/17)	0.249696	0.467854	0	0	3.67683	5.10165	GTF3C4
957	GO_Biological_Process_2023	Regulation Of Aerobic Respiration (GO:1903715)	(1/17)	0.249696	0.467854	0	0	3.67683	5.10165	AK4
958	GO_Biological_Process_2023	Positive Regulation Of Kinase Activity (GO:0033674)	(3/104)	0.253121	0.470783	0	0	1.75033	2.40476	ERBB4;ROS1;MAP3K5
959	GO_Biological_Process_2023	Positive Regulation Of Vasculature Development (GO:1904018)	(3/104)	0.253121	0.470783	0	0	1.75033	2.40476	PDPK1;PRKCA;HIPK2
960	GO_Biological_Process_2023	Eye Development (GO:0001654)	(2/58)	0.253635	0.470783	0	0	2.10307	2.88511	ADAMTS18;HIPK2
961	GO_Biological_Process_2023	Inorganic Anion Transport (GO:0015698)	(2/58)	0.253635	0.470783	0	0	2.10307	2.88511	CLCN6;CLCN5
962	GO_Biological_Process_2023	mRNA Transport (GO:0051028)	(2/58)	0.253635	0.470783	0	0	2.10307	2.88511	ALKBH5;KIF5C
963	GO_Biological_Process_2023	Muscle Organ Development (GO:0007517)	(2/58)	0.253635	0.470783	0	0	2.10307	2.88511	CHD2;SOX6
964	GO_Biological_Process_2023	Positive Regulation Of Mitochondrion Organization (GO:0010822)	(2/58)	0.253635	0.470783	0	0	2.10307	2.88511	GSK3B;HTT
965	GO_Biological_Process_2023	Cellular Response To Cytokine Stimulus (GO:0071345)	(7/308)	0.259323	0.470783	0	0	1.37294	1.85304	PTPRT;GSK3B;BAG4;CCL11;PTPRJ;AKAP6;LIFR
966	GO_Biological_Process_2023	Anterior/Posterior Pattern Specification (GO:0009952)	(2/59)	0.259857	0.470783	0	0	2.06607	2.78428	BMPR2;NEUROG1
967	GO_Biological_Process_2023	Heart Morphogenesis (GO:0003007)	(2/59)	0.259857	0.470783	0	0	2.06607	2.78428	RYR2;FLRT2
968	GO_Biological_Process_2023	Microtubule Cytoskeleton Organization Involved In Mitosis (GO:1902850)	(2/59)	0.259857	0.470783	0	0	2.06607	2.78428	MECP2;TNKS
969	GO_Biological_Process_2023	Positive Regulation Of Protein Binding (GO:0032092)	(2/59)	0.259857	0.470783	0	0	2.06607	2.78428	GSK3B;HIPK2
970	GO_Biological_Process_2023	Regulation Of Angiogenesis (GO:0045765)	(5/205)	0.260637	0.470783	0	0	1.47462	1.98282	MECP2;PDPK1;PRKCA;GHRL;HIPK2
971	GO_Biological_Process_2023	Regulation Of Dendrite Extension (GO:1903859)	(1/18)	0.262274	0.470783	0	0	3.46037	4.63124	SYT1
972	GO_Biological_Process_2023	Regulation Of Epidermal Cell Differentiation (GO:0045604)	(1/18)	0.262274	0.470783	0	0	3.46037	4.63124	KLF7
973	GO_Biological_Process_2023	Regulation Of Epithelial Cell Differentiation (GO:0030856)	(1/18)	0.262274	0.470783	0	0	3.46037	4.63124	KLF7
974	GO_Biological_Process_2023	Adrenergic Receptor Signaling Pathway (GO:0071875)	(1/18)	0.262274	0.470783	0	0	3.46037	4.63124	ZDHHC21
975	GO_Biological_Process_2023	Regulation Of Mitochondrial Outer Membrane Permeabilization Involved In Apoptotic Signaling Pathway (GO:1901028)	(1/18)	0.262274	0.470783	0	0	3.46037	4.63124	GSK3B
976	GO_Biological_Process_2023	Autophagy Of Nucleus (GO:0044804)	(1/18)	0.262274	0.470783	0	0	3.46037	4.63124	WIPI2
977	GO_Biological_Process_2023	Cardiac Atrium Morphogenesis (GO:0003209)	(1/18)	0.262274	0.470783	0	0	3.46037	4.63124	BMPR2
978	GO_Biological_Process_2023	Regulation Of Synaptic Vesicle Exocytosis (GO:2000300)	(1/18)	0.262274	0.470783	0	0	3.46037	4.63124	SLC4A8
979	GO_Biological_Process_2023	Cellular Response To Inorganic Substance (GO:0071241)	(1/18)	0.262274	0.470783	0	0	3.46037	4.63124	DDI2
980	GO_Biological_Process_2023	Regulation Of Ventricular Cardiac Muscle Cell Membrane Repolarization (GO:0060307)	(1/18)	0.262274	0.470783	0	0	3.46037	4.63124	NOS1AP
981	GO_Biological_Process_2023	Endothelial Cell Proliferation (GO:0001935)	(1/18)	0.262274	0.470783	0	0	3.46037	4.63124	BMPR2
982	GO_Biological_Process_2023	Energy Reserve Metabolic Process (GO:0006112)	(1/18)	0.262274	0.470783	0	0	3.46037	4.63124	GSK3B
983	GO_Biological_Process_2023	Epithelial Cell Development (GO:0002064)	(1/18)	0.262274	0.470783	0	0	3.46037	4.63124	ROS1
984	GO_Biological_Process_2023	Establishment Of Vesicle Localization (GO:0051650)	(1/18)	0.262274	0.470783	0	0	3.46037	4.63124	KIF5C
985	GO_Biological_Process_2023	Glycerolipid Catabolic Process (GO:0046503)	(1/18)	0.262274	0.470783	0	0	3.46037	4.63124	MGLL
986	GO_Biological_Process_2023	Vesicle Transport Along Actin Filament (GO:0030050)	(1/18)	0.262274	0.470783	0	0	3.46037	4.63124	MYO5A
987	GO_Biological_Process_2023	Vesicle-Mediated Transport In Synapse (GO:0099003)	(1/18)	0.262274	0.470783	0	0	3.46037	4.63124	PCLO
988	GO_Biological_Process_2023	Intracellular Sodium Ion Homeostasis (GO:0006883)	(1/18)	0.262274	0.470783	0	0	3.46037	4.63124	SLC8A1
989	GO_Biological_Process_2023	Melanosome Localization (GO:0032400)	(1/18)	0.262274	0.470783	0	0	3.46037	4.63124	MYO5A
990	GO_Biological_Process_2023	Negative Regulation Of T Cell Receptor Signaling Pathway (GO:0050860)	(1/18)	0.262274	0.470783	0	0	3.46037	4.63124	PTPRJ
991	GO_Biological_Process_2023	Negative Regulation Of Nervous System Development (GO:0051961)	(1/18)	0.262274	0.470783	0	0	3.46037	4.63124	CCL11
992	GO_Biological_Process_2023	Neuron Fate Commitment (GO:0048663)	(1/18)	0.262274	0.470783	0	0	3.46037	4.63124	MYT1L
993	GO_Biological_Process_2023	Positive Regulation Of G Protein-Coupled Receptor Signaling Pathway (GO:0045745)	(1/18)	0.262274	0.470783	0	0	3.46037	4.63124	PRKCA
994	GO_Biological_Process_2023	Positive Regulation Of Epidermal Cell Differentiation (GO:0045606)	(1/18)	0.262274	0.470783	0	0	3.46037	4.63124	MED1
995	GO_Biological_Process_2023	Positive Regulation Of Glycolytic Process (GO:0045821)	(1/18)	0.262274	0.470783	0	0	3.46037	4.63124	PRKAA2
996	GO_Biological_Process_2023	Positive Regulation Of Neuroblast Proliferation (GO:0002052)	(1/18)	0.262274	0.470783	0	0	3.46037	4.63124	FZD3
997	GO_Biological_Process_2023	Regulation Of DNA Damage Checkpoint (GO:2000001)	(1/18)	0.262274	0.470783	0	0	3.46037	4.63124	FEM1B
998	GO_Biological_Process_2023	Regulation Of cAMP-mediated Signaling (GO:0043949)	(1/18)	0.262274	0.470783	0	0	3.46037	4.63124	PEX5L
999	GO_Biological_Process_2023	Regulation Of Cell Cycle G2/M Phase Transition (GO:1902749)	(1/18)	0.262274	0.470783	0	0	3.46037	4.63124	KCNH5
1000	GO_Biological_Process_2023	Regulation Of Extrinsic Apoptotic Signaling Pathway (GO:2001236)	(2/60)	0.26608	0.477136	0	0	2.03034	2.68809	FEM1B;HTT
1001	GO_Biological_Process_2023	Organelle Organization (GO:0006996)	(9/418)	0.268577	0.481133	0	0	1.29977	1.70871	CCL11;PCLO;ABI2;SORT1;KIF5C;GOLGB1;VPS13D;HTT;TNIK
1002	GO_Biological_Process_2023	Negative Regulation Of Autophagy (GO:0010507)	(2/61)	0.272303	0.483317	0	0	1.99583	2.59625	TSC1;SMCR8
1003	GO_Biological_Process_2023	Positive Regulation Of Organelle Assembly (GO:1902117)	(2/61)	0.272303	0.483317	0	0	1.99583	2.59625	GSK3B;HTT
1004	GO_Biological_Process_2023	Regulation Of Centriole Replication (GO:0046599)	(1/19)	0.274642	0.483317	0	0	3.26796	4.22314	CEP295NL
1005	GO_Biological_Process_2023	Atrioventricular Valve Morphogenesis (GO:0003181)	(1/19)	0.274642	0.483317	0	0	3.26796	4.22314	BMPR2
1006	GO_Biological_Process_2023	Bicarbonate Transport (GO:0015701)	(1/19)	0.274642	0.483317	0	0	3.26796	4.22314	SLC4A8
1007	GO_Biological_Process_2023	Regulation Of Protein-Containing Complex Disassembly (GO:0043244)	(1/19)	0.274642	0.483317	0	0	3.26796	4.22314	OGFOD1
1008	GO_Biological_Process_2023	Cellular Response To Catecholamine Stimulus (GO:0071870)	(1/19)	0.274642	0.483317	0	0	3.26796	4.22314	RYR2
1009	GO_Biological_Process_2023	Steroid Hormone Biosynthetic Process (GO:0120178)	(1/19)	0.274642	0.483317	0	0	3.26796	4.22314	MED1
1010	GO_Biological_Process_2023	Glycogen Metabolic Process (GO:0005977)	(1/19)	0.274642	0.483317	0	0	3.26796	4.22314	GSK3B
1011	GO_Biological_Process_2023	Intrinsic Apoptotic Signaling Pathway In Response To DNA Damage By P53 Class Mediator (GO:0042771)	(1/19)	0.274642	0.483317	0	0	3.26796	4.22314	HIPK2
1012	GO_Biological_Process_2023	Negative Regulation Of Execution Phase Of Apoptosis (GO:1900118)	(1/19)	0.274642	0.483317	0	0	3.26796	4.22314	FZD3
1013	GO_Biological_Process_2023	Negative Regulation Of Protein Dephosphorylation (GO:0035308)	(1/19)	0.274642	0.483317	0	0	3.26796	4.22314	GSK3B
1014	GO_Biological_Process_2023	Oligodendrocyte Differentiation (GO:0048709)	(1/19)	0.274642	0.483317	0	0	3.26796	4.22314	SOX6
1015	GO_Biological_Process_2023	Positive Regulation Of calcineurin-NFAT Signaling Cascade (GO:0070886)	(1/19)	0.274642	0.483317	0	0	3.26796	4.22314	AKAP6
1016	GO_Biological_Process_2023	Positive Regulation Of Calcineurin-Mediated Signaling (GO:0106058)	(1/19)	0.274642	0.483317	0	0	3.26796	4.22314	AKAP6
1017	GO_Biological_Process_2023	Protein Heterooligomerization (GO:0051291)	(1/19)	0.274642	0.483317	0	0	3.26796	4.22314	GRIN2B
1018	GO_Biological_Process_2023	Receptor Clustering (GO:0043113)	(1/19)	0.274642	0.483317	0	0	3.26796	4.22314	MAGI2
1019	GO_Biological_Process_2023	Regulation Of Autophagy Of Mitochondrion (GO:1903146)	(1/19)	0.274642	0.483317	0	0	3.26796	4.22314	HTT
1020	GO_Biological_Process_2023	Regulation Of Proteasomal Ubiquitin-Dependent Protein Catabolic Process (GO:0032434)	(3/109)	0.275737	0.48382	0	0	1.66734	2.14805	RNF144A;GSK3B;N4BP1
1021	GO_Biological_Process_2023	Positive Regulation Of Wnt Signaling Pathway (GO:0030177)	(3/109)	0.275737	0.48382	0	0	1.66734	2.14805	AMER1;TNKS;RSPO2
1022	GO_Biological_Process_2023	Positive Regulation Of Cysteine-Type Endopeptidase Activity Involved In Apoptotic Process (GO:0043280)	(3/109)	0.275737	0.48382	0	0	1.66734	2.14805	BCL2L13;ACVR1C;MAP3K5
1023	GO_Biological_Process_2023	Negative Regulation Of Kinase Activity (GO:0033673)	(2/62)	0.278524	0.487282	0	0	1.96246	2.50852	PDPK1;SMCR8
1024	GO_Biological_Process_2023	Protein Lipidation (GO:0006497)	(2/62)	0.278524	0.487282	0	0	1.96246	2.50852	ZDHHC21;WIPI2
1025	GO_Biological_Process_2023	Protein-Containing Complex Disassembly (GO:0032984)	(2/62)	0.278524	0.487282	0	0	1.96246	2.50852	GSK3B;WIPI2
1026	GO_Biological_Process_2023	Positive Regulation Of Mitotic Cell Cycle Phase Transition (GO:1901992)	(2/63)	0.284742	0.490765	0	0	1.93019	2.42465	MECP2;LSM11
1027	GO_Biological_Process_2023	Regulation Of Cellular Catabolic Process (GO:0031329)	(2/63)	0.284742	0.490765	0	0	1.93019	2.42465	ABL2;SMCR8
1028	GO_Biological_Process_2023	Cytoskeleton Organization (GO:0007010)	(3/111)	0.284843	0.490765	0	0	1.6363	2.05489	PCLO;CCL11;TNIK
1029	GO_Biological_Process_2023	Negative Regulation Of Transmembrane Receptor Protein Serine/Threonine Kinase Signaling Pathway (GO:0090101)	(3/111)	0.284843	0.490765	0	0	1.6363	2.05489	PDPK1;MAGI2;HIPK2
1030	GO_Biological_Process_2023	Regulation Of Protein Phosphorylation (GO:0001932)	(6/265)	0.285168	0.490765	0	0	1.36644	1.71445	EPHA7;GRM5;ERBB4;NSD1;ARRB1;TNIK
1031	GO_Biological_Process_2023	DNA Methylation (GO:0006306)	(1/20)	0.286804	0.490765	0	0	3.09581	3.86653	DNMT3A
1032	GO_Biological_Process_2023	Regulation Of Fibroblast Migration (GO:0010762)	(1/20)	0.286804	0.490765	0	0	3.09581	3.86653	HAS1
1033	GO_Biological_Process_2023	T Cell Mediated Immunity (GO:0002456)	(1/20)	0.286804	0.490765	0	0	3.09581	3.86653	CADM1
1034	GO_Biological_Process_2023	Actin Filament-Based Transport (GO:0099515)	(1/20)	0.286804	0.490765	0	0	3.09581	3.86653	MYO5A
1035	GO_Biological_Process_2023	Regulation Of Toll-Like Receptor Signaling Pathway (GO:0034121)	(1/20)	0.286804	0.490765	0	0	3.09581	3.86653	OTUD4
1036	GO_Biological_Process_2023	Cilium-Dependent Cell Motility (GO:0060285)	(1/20)	0.286804	0.490765	0	0	3.09581	3.86653	RFX3
1037	GO_Biological_Process_2023	Epithelial Cilium Movement Involved In Extracellular Fluid Movement (GO:0003351)	(1/20)	0.286804	0.490765	0	0	3.09581	3.86653	RFX3
1038	GO_Biological_Process_2023	Stress-Activated Protein Kinase Signaling Cascade (GO:0031098)	(1/20)	0.286804	0.490765	0	0	3.09581	3.86653	MAP3K5
1039	GO_Biological_Process_2023	Striated Muscle Cell Differentiation (GO:0051146)	(1/20)	0.286804	0.490765	0	0	3.09581	3.86653	SORT1
1040	GO_Biological_Process_2023	Xenobiotic Transport (GO:0042908)	(1/20)	0.286804	0.490765	0	0	3.09581	3.86653	ABCC5
1041	GO_Biological_Process_2023	Mesoderm Formation (GO:0001707)	(1/20)	0.286804	0.490765	0	0	3.09581	3.86653	BMPR2
1042	GO_Biological_Process_2023	Phosphatidylglycerol Metabolic Process (GO:0046471)	(1/20)	0.286804	0.490765	0	0	3.09581	3.86653	CDS2
1043	GO_Biological_Process_2023	Positive Regulation Of Embryonic Development (GO:0040019)	(1/20)	0.286804	0.490765	0	0	3.09581	3.86653	NR2C2
1044	GO_Biological_Process_2023	Positive Regulation Of Epithelial Cell Differentiation (GO:0030858)	(1/20)	0.286804	0.490765	0	0	3.09581	3.86653	RFX3
1045	GO_Biological_Process_2023	Positive Regulation Of Phospholipase Activity (GO:0010518)	(1/20)	0.286804	0.490765	0	0	3.09581	3.86653	PDPK1
1046	GO_Biological_Process_2023	Pulmonary Valve Development (GO:0003177)	(1/20)	0.286804	0.490765	0	0	3.09581	3.86653	BMPR2
1047	GO_Biological_Process_2023	Regulation Of Calcium Ion Transmembrane Transport (GO:1903169)	(1/20)	0.286804	0.490765	0	0	3.09581	3.86653	NOS1AP
1048	GO_Biological_Process_2023	Regulation Of Cardiac Muscle Cell Proliferation (GO:0060043)	(1/20)	0.286804	0.490765	0	0	3.09581	3.86653	ERBB4
1049	GO_Biological_Process_2023	Calcium Ion Transport (GO:0006816)	(3/112)	0.289405	0.494387	0	0	1.6212	2.01017	RYR2;MCUR1;SLC8A1
1050	GO_Biological_Process_2023	Regulation Of GTPase Activity (GO:0043087)	(5/214)	0.289471	0.494387	0	0	1.41047	1.74856	GSK3B;CCL11;PLXNA2;SMCR8;RGL1
1051	GO_Biological_Process_2023	Negative Regulation Of Signal Transduction (GO:0009968)	(6/267)	0.290937	0.495976	0	0	1.35583	1.67398	PTPRT;OTUD4;PTPRJ;ARRB1;HIF1AN;BTRC
1052	GO_Biological_Process_2023	Regulation Of Secretion By Cell (GO:1903530)	(2/64)	0.290954	0.495976	0	0	1.89896	2.34444	SYT1;STXBP5L
1053	GO_Biological_Process_2023	Canonical Wnt Signaling Pathway (GO:0060070)	(2/65)	0.29716	0.502603	0	0	1.86873	2.26767	GSK3B;FZD3
1054	GO_Biological_Process_2023	Regulation Of Cell-Matrix Adhesion (GO:0001952)	(2/65)	0.29716	0.502603	0	0	1.86873	2.26767	GSK3B;TSC1
1055	GO_Biological_Process_2023	Regulation Of Cytoskeleton Organization (GO:0051493)	(3/114)	0.298546	0.502603	0	0	1.59183	1.92425	GSK3B;PRKAA2;TAOK1
1056	GO_Biological_Process_2023	Negative Regulation Of Canonical Wnt Signaling Pathway (GO:0090090)	(3/114)	0.298546	0.502603	0	0	1.59183	1.92425	GSK3B;TMEM170B;MCC
1057	GO_Biological_Process_2023	Regulation Of Dendritic Spine Development (GO:0060998)	(1/21)	0.298762	0.502603	0	0	2.94087	3.55289	TANC2
1058	GO_Biological_Process_2023	Regulation Of Lipopolysaccharide-Mediated Signaling Pathway (GO:0031664)	(1/21)	0.298762	0.502603	0	0	2.94087	3.55289	PRKCA
1059	GO_Biological_Process_2023	Aminoglycan Biosynthetic Process (GO:0006023)	(1/21)	0.298762	0.502603	0	0	2.94087	3.55289	HAS1
1060	GO_Biological_Process_2023	Regulation Of Steroid Metabolic Process (GO:0019218)	(1/21)	0.298762	0.502603	0	0	2.94087	3.55289	PANK2
1061	GO_Biological_Process_2023	Regulation Of Transferase Activity (GO:0051338)	(1/21)	0.298762	0.502603	0	0	2.94087	3.55289	FEM1B
1062	GO_Biological_Process_2023	Mitochondrial Calcium Ion Homeostasis (GO:0051560)	(1/21)	0.298762	0.502603	0	0	2.94087	3.55289	MCUR1
1063	GO_Biological_Process_2023	Negative Regulation Of Double-Strand Break Repair Via Homologous Recombination (GO:2000042)	(1/21)	0.298762	0.502603	0	0	2.94087	3.55289	KLHL15
1064	GO_Biological_Process_2023	Negative Regulation Of Interleukin-2 Production (GO:0032703)	(1/21)	0.298762	0.502603	0	0	2.94087	3.55289	NAV3
1065	GO_Biological_Process_2023	Positive Regulation Of G2/M Transition Of Mitotic Cell Cycle (GO:0010971)	(1/21)	0.298762	0.502603	0	0	2.94087	3.55289	MECP2
1066	GO_Biological_Process_2023	Positive Regulation Of Natural Killer Cell Mediated Cytotoxicity (GO:0045954)	(1/21)	0.298762	0.502603	0	0	2.94087	3.55289	CADM1
1067	GO_Biological_Process_2023	Regulation Of Endocytosis (GO:0030100)	(2/66)	0.303357	0.509855	0	0	1.83943	2.19416	ABL2;STON2
1068	GO_Biological_Process_2023	Regulation Of Cell Population Proliferation (GO:0042127)	(15/766)	0.3043	0.510962	0	0	1.18055	1.40455	BMPR2;ITGA1;MAGI2;UMOD;PTPRJ;TSC1;LIFR;OPRM1;MECP2;ING5;NUAK1;AGO3;ERBB4;CLMN;GHRL
1069	GO_Biological_Process_2023	Regulation Of Cytokine Production (GO:0001817)	(4/167)	0.306854	0.514768	0	0	1.44585	1.70811	CADM1;ATP2B1;N4BP1;ASB1
1070	GO_Biological_Process_2023	Regulation Of Neurogenesis (GO:0050767)	(2/67)	0.309544	0.515141	0	0	1.81104	2.12373	CCL11;OPRM1
1071	GO_Biological_Process_2023	Regulation Of Protein Export From Nucleus (GO:0046825)	(1/22)	0.31052	0.515141	0	0	2.80068	3.27542	GSK3B
1072	GO_Biological_Process_2023	Regulation Of Telomere Capping (GO:1904353)	(1/22)	0.31052	0.515141	0	0	2.80068	3.27542	TNKS
1073	GO_Biological_Process_2023	Cellular Response To Topologically Incorrect Protein (GO:0035967)	(1/22)	0.31052	0.515141	0	0	2.80068	3.27542	DNAJB14
1074	GO_Biological_Process_2023	Cytoskeleton-Dependent Intracellular Transport (GO:0030705)	(1/22)	0.31052	0.515141	0	0	2.80068	3.27542	KIF1B
1075	GO_Biological_Process_2023	Vesicle Transport Along Microtubule (GO:0047496)	(1/22)	0.31052	0.515141	0	0	2.80068	3.27542	HTT
1076	GO_Biological_Process_2023	Hexose Transmembrane Transport (GO:0008645)	(1/22)	0.31052	0.515141	0	0	2.80068	3.27542	SLC5A3
1077	GO_Biological_Process_2023	Mammary Gland Development (GO:0030879)	(1/22)	0.31052	0.515141	0	0	2.80068	3.27542	ERBB4
1078	GO_Biological_Process_2023	Negative Regulation Of Cell Communication (GO:0010648)	(1/22)	0.31052	0.515141	0	0	2.80068	3.27542	OPRM1
1079	GO_Biological_Process_2023	Negative Regulation Of Protein Localization To Nucleus (GO:1900181)	(1/22)	0.31052	0.515141	0	0	2.80068	3.27542	GSK3B
1080	GO_Biological_Process_2023	Peptidyl-Glutamic Acid Modification (GO:0018200)	(1/22)	0.31052	0.515141	0	0	2.80068	3.27542	TTLL13
1081	GO_Biological_Process_2023	Regulation Of Cardiac Muscle Cell Membrane Repolarization (GO:0099623)	(1/22)	0.31052	0.515141	0	0	2.80068	3.27542	NOS1AP
1082	GO_Biological_Process_2023	Protein Maturation (GO:0051604)	(3/117)	0.312284	0.517113	0	0	1.5497	1.8036	MMP16;DDI2;CPN1
1083	GO_Biological_Process_2023	Protein Processing (GO:0016485)	(3/117)	0.312284	0.517113	0	0	1.5497	1.8036	MMP16;DDI2;CPN1
1084	GO_Biological_Process_2023	Regulation Of Small GTPase Mediated Signal Transduction (GO:0051056)	(3/118)	0.316868	0.522727	0	0	1.53614	1.76544	ARHGEF12;ARHGAP26;KALRN
1085	GO_Biological_Process_2023	Regulation Of Protein Kinase Activity (GO:0045859)	(3/119)	0.321454	0.522727	0	0	1.52282	1.72826	PDPK1;SMCR8;MAP3K5
1086	GO_Biological_Process_2023	Positive Regulation Of Angiogenesis (GO:0045766)	(3/119)	0.321454	0.522727	0	0	1.52282	1.72826	PDPK1;PRKCA;HIPK2
1087	GO_Biological_Process_2023	Cellular Response To Calcium Ion (GO:0071277)	(2/69)	0.321884	0.522727	0	0	1.7568	1.99145	PRKAA2;SYT1
1088	GO_Biological_Process_2023	Establishment Of Protein Localization To Membrane (GO:0090150)	(2/69)	0.321884	0.522727	0	0	1.7568	1.99145	ZDHHC19;ZDHHC21
1089	GO_Biological_Process_2023	Regulation Of Cholesterol Transport (GO:0032374)	(1/23)	0.322081	0.522727	0	0	2.67324	3.02866	OSBPL6
1090	GO_Biological_Process_2023	U2-type Prespliceosome Assembly (GO:1903241)	(1/23)	0.322081	0.522727	0	0	2.67324	3.02866	SNIP1
1091	GO_Biological_Process_2023	Artery Development (GO:0060840)	(1/23)	0.322081	0.522727	0	0	2.67324	3.02866	BMPR2
1092	GO_Biological_Process_2023	Axon Extension (GO:0048675)	(1/23)	0.322081	0.522727	0	0	2.67324	3.02866	MAP1B
1093	GO_Biological_Process_2023	Regulation Of Nuclear-Transcribed mRNA Catabolic Process, Deadenylation-Dependent Decay (GO:1900151)	(1/23)	0.322081	0.522727	0	0	2.67324	3.02866	TNRC6B
1094	GO_Biological_Process_2023	Cellular Response To Interleukin-6 (GO:0071354)	(1/23)	0.322081	0.522727	0	0	2.67324	3.02866	PTPRT
1095	GO_Biological_Process_2023	Rescue Of Stalled Ribosome (GO:0072344)	(1/23)	0.322081	0.522727	0	0	2.67324	3.02866	KLHDC10
1096	GO_Biological_Process_2023	Response To BMP (GO:0071772)	(1/23)	0.322081	0.522727	0	0	2.67324	3.02866	BMPR2
1097	GO_Biological_Process_2023	Endocardial Cushion Development (GO:0003197)	(1/23)	0.322081	0.522727	0	0	2.67324	3.02866	BMPR2
1098	GO_Biological_Process_2023	Histone mRNA Metabolic Process (GO:0008334)	(1/23)	0.322081	0.522727	0	0	2.67324	3.02866	LSM11
1099	GO_Biological_Process_2023	Negative Regulation Of Extrinsic Apoptotic Signaling Pathway Via Death Domain Receptors (GO:1902042)	(1/23)	0.322081	0.522727	0	0	2.67324	3.02866	GSK3B
1100	GO_Biological_Process_2023	Positive Regulation Of Neuron Apoptotic Process (GO:0043525)	(1/23)	0.322081	0.522727	0	0	2.67324	3.02866	EPHA7
1101	GO_Biological_Process_2023	Positive Regulation Of Protein Targeting To Membrane (GO:0090314)	(1/23)	0.322081	0.522727	0	0	2.67324	3.02866	ANK3
1102	GO_Biological_Process_2023	Protein N-linked Glycosylation Via Asparagine (GO:0018279)	(1/23)	0.322081	0.522727	0	0	2.67324	3.02866	MGAT5
1103	GO_Biological_Process_2023	Protein Localization To Cell Junction (GO:1902414)	(1/23)	0.322081	0.522727	0	0	2.67324	3.02866	PCLO
1104	GO_Biological_Process_2023	Regulation Of T Cell Migration (GO:2000404)	(1/23)	0.322081	0.522727	0	0	2.67324	3.02866	ABL2
1105	GO_Biological_Process_2023	Regulation Of Cardiac Muscle Hypertrophy (GO:0010611)	(1/23)	0.322081	0.522727	0	0	2.67324	3.02866	PRKCA
1106	GO_Biological_Process_2023	Positive Regulation Of Protein Modification Process (GO:0031401)	(5/225)	0.325424	0.527675	0	0	1.33919	1.50341	ERBB4;TAOK1;NOS1AP;ARRB1;TNIK
1107	GO_Biological_Process_2023	Regulation Of DNA-templated Transcription (GO:0006355)	(35/1922)	0.326042	0.528199	0	0	1.09915	1.23185	CSRNP3;MYT1L;TCF20;PRDM2;ARRB1;RORB;PRDM11;CHD2;NR2C2;ACVR1B;ZBTB4;MECP2;PURB;ING5;ERBB4;NSD1;ERC1;BTRC;SOX6;MAP3K5;MED1;KLF12;ZGPAT;DNMT3A;RFX3;CBFA2T2;ZFHX4;GATAD2B;HIPK2;KLF7;CREB1;ATF7;PGR;TAF5;NEUROG1
1108	GO_Biological_Process_2023	Negative Regulation Of Extrinsic Apoptotic Signaling Pathway (GO:2001237)	(2/70)	0.328034	0.52828	0	0	1.73088	1.9293	GSK3B;HTT
1109	GO_Biological_Process_2023	Positive Regulation Of Protein Polymerization (GO:0032273)	(2/70)	0.328034	0.52828	0	0	1.73088	1.9293	CCL11;NAV3
1110	GO_Biological_Process_2023	Regulation Of G Protein-Coupled Receptor Signaling Pathway (GO:0008277)	(2/70)	0.328034	0.52828	0	0	1.73088	1.9293	MGLL;KCTD16
1111	GO_Biological_Process_2023	Regulation Of Notch Signaling Pathway (GO:0008593)	(2/70)	0.328034	0.52828	0	0	1.73088	1.9293	ARRB1;HIF1AN
1112	GO_Biological_Process_2023	Regulation Of Actin Filament Polymerization (GO:0030833)	(2/70)	0.328034	0.52828	0	0	1.73088	1.9293	CCL11;MEGF9
1113	GO_Biological_Process_2023	Regulation Of Cytoplasmic Translation (GO:2000765)	(1/24)	0.333449	0.52828	0	0	2.55689	2.80814	CPEB4
1114	GO_Biological_Process_2023	Regulation Of Execution Phase Of Apoptosis (GO:1900117)	(1/24)	0.333449	0.52828	0	0	2.55689	2.80814	FZD3
1115	GO_Biological_Process_2023	Acylglycerol Catabolic Process (GO:0046464)	(1/24)	0.333449	0.52828	0	0	2.55689	2.80814	MGLL
1116	GO_Biological_Process_2023	Regulation Of Neuroblast Proliferation (GO:1902692)	(1/24)	0.333449	0.52828	0	0	2.55689	2.80814	FZD3
1117	GO_Biological_Process_2023	Ear Morphogenesis (GO:0042471)	(1/24)	0.333449	0.52828	0	0	2.55689	2.80814	NEUROG1
1118	GO_Biological_Process_2023	Endosome Transport Via Multivesicular Body Sorting Pathway (GO:0032509)	(1/24)	0.333449	0.52828	0	0	2.55689	2.80814	SORT1
1119	GO_Biological_Process_2023	Eosinophil Chemotaxis (GO:0048245)	(1/24)	0.333449	0.52828	0	0	2.55689	2.80814	CCL11
1120	GO_Biological_Process_2023	Eosinophil Migration (GO:0072677)	(1/24)	0.333449	0.52828	0	0	2.55689	2.80814	CCL11
1121	GO_Biological_Process_2023	Stress Granule Assembly (GO:0034063)	(1/24)	0.333449	0.52828	0	0	2.55689	2.80814	OGFOD1
1122	GO_Biological_Process_2023	Iron Ion Transport (GO:0006826)	(1/24)	0.333449	0.52828	0	0	2.55689	2.80814	HEPHL1
1123	GO_Biological_Process_2023	Multivesicular Body Sorting Pathway (GO:0071985)	(1/24)	0.333449	0.52828	0	0	2.55689	2.80814	SORT1
1124	GO_Biological_Process_2023	Negative Regulation Of Antigen Receptor-Mediated Signaling Pathway (GO:0050858)	(1/24)	0.333449	0.52828	0	0	2.55689	2.80814	PTPRJ
1125	GO_Biological_Process_2023	Negative Regulation Of Ion Transmembrane Transporter Activity (GO:0032413)	(1/24)	0.333449	0.52828	0	0	2.55689	2.80814	HECW2
1126	GO_Biological_Process_2023	Outflow Tract Septum Morphogenesis (GO:0003148)	(1/24)	0.333449	0.52828	0	0	2.55689	2.80814	BMPR2
1127	GO_Biological_Process_2023	Positive Regulation Of BMP Signaling Pathway (GO:0030513)	(1/24)	0.333449	0.52828	0	0	2.55689	2.80814	BMPR2
1128	GO_Biological_Process_2023	Positive Regulation Of Cell Cycle G2/M Phase Transition (GO:1902751)	(1/24)	0.333449	0.52828	0	0	2.55689	2.80814	MECP2
1129	GO_Biological_Process_2023	Positive Regulation Of Cellular Response To Transforming Growth Factor Beta Stimulus (GO:1903846)	(1/24)	0.333449	0.52828	0	0	2.55689	2.80814	HIPK2
1130	GO_Biological_Process_2023	Positive Regulation Of Lipid Metabolic Process (GO:0045834)	(1/24)	0.333449	0.52828	0	0	2.55689	2.80814	CREB1
1131	GO_Biological_Process_2023	Positive Regulation Of Natural Killer Cell Mediated Immunity (GO:0002717)	(1/24)	0.333449	0.52828	0	0	2.55689	2.80814	CADM1
1132	GO_Biological_Process_2023	Positive Regulation Of Transforming Growth Factor Beta Receptor Signaling Pathway (GO:0030511)	(1/24)	0.333449	0.52828	0	0	2.55689	2.80814	HIPK2
1133	GO_Biological_Process_2023	Regulation Of Cilium Assembly (GO:1902017)	(2/71)	0.334169	0.528487	0	0	1.70571	1.86964	GSK3B;HTT
1134	GO_Biological_Process_2023	Cell-Cell Junction Assembly (GO:0007043)	(2/71)	0.334169	0.528487	0	0	1.70571	1.86964	CDH6;PRKCA
1135	GO_Biological_Process_2023	Cellular Response To Lipid (GO:0071396)	(5/228)	0.335321	0.529843	0	0	1.32097	1.44338	MED1;GSK3B;CREB1;ABL2;RORB
1136	GO_Biological_Process_2023	Central Nervous System Development (GO:0007417)	(6/283)	0.337827	0.531906	0	0	1.27646	1.38525	EPHA7;GRIN2A;CADM2;ADAM23;SOX6;GRIN2B
1137	GO_Biological_Process_2023	Positive Regulation Of Cell Differentiation (GO:0045597)	(6/283)	0.337827	0.531906	0	0	1.27646	1.38525	GSK3B;BMPR2;CREB1;HIF1AN;SOX6;NEUROG1
1138	GO_Biological_Process_2023	Positive Regulation Of Epithelial Cell Proliferation (GO:0050679)	(3/123)	0.339794	0.531906	0	0	1.47176	1.58865	BMPR2;CCL11;PRKCA
1139	GO_Biological_Process_2023	Regulation Of Cellular Localization (GO:0060341)	(2/72)	0.340287	0.531906	0	0	1.68125	1.81233	RABGAP1L;MAP2
1140	GO_Biological_Process_2023	Cellular Response To Hypoxia (GO:0071456)	(2/72)	0.340287	0.531906	0	0	1.68125	1.81233	AK4;HIPK2
1141	GO_Biological_Process_2023	Protein Targeting To Membrane (GO:0006612)	(2/72)	0.340287	0.531906	0	0	1.68125	1.81233	ZDHHC19;ZDHHC21
1142	GO_Biological_Process_2023	Positive Regulation Of Hydrolase Activity (GO:0051345)	(4/176)	0.340944	0.531906	0	0	1.36956	1.4737	GSK3B;CCL11;SMCR8;RGL1
1143	GO_Biological_Process_2023	Regulation Of Chondrocyte Differentiation (GO:0032330)	(1/25)	0.344628	0.531906	0	0	2.45022	2.6102	SOX6
1144	GO_Biological_Process_2023	Regulation Of Glycogen Biosynthetic Process (GO:0005979)	(1/25)	0.344628	0.531906	0	0	2.45022	2.6102	GSK3B
1145	GO_Biological_Process_2023	Regulation Of Keratinocyte Proliferation (GO:0010837)	(1/25)	0.344628	0.531906	0	0	2.45022	2.6102	MED1
1146	GO_Biological_Process_2023	Activation Of Protein Kinase B Activity (GO:0032148)	(1/25)	0.344628	0.531906	0	0	2.45022	2.6102	PDPK1
1147	GO_Biological_Process_2023	Bile Acid Biosynthetic Process (GO:0006699)	(1/25)	0.344628	0.531906	0	0	2.45022	2.6102	OSBPL6
1148	GO_Biological_Process_2023	Regulation Of Platelet Aggregation (GO:0090330)	(1/25)	0.344628	0.531906	0	0	2.45022	2.6102	PRKCA
1149	GO_Biological_Process_2023	Regulation Of Postsynapse Organization (GO:0099175)	(1/25)	0.344628	0.531906	0	0	2.45022	2.6102	TANC2
1150	GO_Biological_Process_2023	Cellular Response To Hexose Stimulus (GO:0071331)	(1/25)	0.344628	0.531906	0	0	2.45022	2.6102	PRKAA2
1151	GO_Biological_Process_2023	Cellular Response To Steroid Hormone Stimulus (GO:0071383)	(1/25)	0.344628	0.531906	0	0	2.45022	2.6102	MED1
1152	GO_Biological_Process_2023	Sodium Ion Homeostasis (GO:0055078)	(1/25)	0.344628	0.531906	0	0	2.45022	2.6102	SLC8A1
1153	GO_Biological_Process_2023	Myotube Differentiation (GO:0014902)	(1/25)	0.344628	0.531906	0	0	2.45022	2.6102	SORT1
1154	GO_Biological_Process_2023	Negative Regulation Of TORC1 Signaling (GO:1904262)	(1/25)	0.344628	0.531906	0	0	2.45022	2.6102	SESN3
1155	GO_Biological_Process_2023	Negative Regulation Of Intracellular Protein Transport (GO:0090317)	(1/25)	0.344628	0.531906	0	0	2.45022	2.6102	BAG4
1156	GO_Biological_Process_2023	Negative Regulation Of Proteolysis Involved In Protein Catabolic Process (GO:1903051)	(1/25)	0.344628	0.531906	0	0	2.45022	2.6102	HIPK2
1157	GO_Biological_Process_2023	Negative Regulation Of Telomere Maintenance Via Telomere Lengthening (GO:1904357)	(1/25)	0.344628	0.531906	0	0	2.45022	2.6102	TNKS
1158	GO_Biological_Process_2023	Peptide Hormone Secretion (GO:0030072)	(1/25)	0.344628	0.531906	0	0	2.45022	2.6102	GHRL
1159	GO_Biological_Process_2023	Positive Regulation Of T Cell Migration (GO:2000406)	(1/25)	0.344628	0.531906	0	0	2.45022	2.6102	ABL2
1160	GO_Biological_Process_2023	Proteoglycan Metabolic Process (GO:0006029)	(1/25)	0.344628	0.531906	0	0	2.45022	2.6102	BMPR2
1161	GO_Biological_Process_2023	Purine Ribonucleotide Catabolic Process (GO:0009154)	(1/25)	0.344628	0.531906	0	0	2.45022	2.6102	NT5C1A
1162	GO_Biological_Process_2023	Regulation Of Actin Cytoskeleton Reorganization (GO:2000249)	(1/25)	0.344628	0.531906	0	0	2.45022	2.6102	ABL2
1163	GO_Biological_Process_2023	Positive Regulation Of Secretion By Cell (GO:1903532)	(2/73)	0.346388	0.533248	0	0	1.65749	1.75726	CADPS;MYH10
1164	GO_Biological_Process_2023	Protein Tetramerization (GO:0051262)	(2/73)	0.346388	0.533248	0	0	1.65749	1.75726	GRIN2B;KCNJ2
1165	GO_Biological_Process_2023	Regulation Of Rho Protein Signal Transduction (GO:0035023)	(2/73)	0.346388	0.533248	0	0	1.65749	1.75726	ABL2;ARRB1
1166	GO_Biological_Process_2023	Response To Cytokine (GO:0034097)	(3/125)	0.348954	0.536737	0	0	1.44749	1.52394	LIFR;PRKCA;AKAP6
1167	GO_Biological_Process_2023	Positive Regulation Of Developmental Process (GO:0051094)	(5/233)	0.35187	0.538226	0	0	1.29167	1.34914	GSK3B;BMPR2;SOX6;ACVR1B;NR2C2
1168	GO_Biological_Process_2023	Positive Regulation Of Intracellular Protein Transport (GO:0090316)	(3/126)	0.353529	0.538226	0	0	1.43565	1.49277	GSK3B;ANK3;AKAP5
1169	GO_Biological_Process_2023	Positive Regulation Of GTPase Activity (GO:0043547)	(5/234)	0.355186	0.538226	0	0	1.28596	1.33111	GSK3B;CCL11;TSC1;SMCR8;RGL1
1170	GO_Biological_Process_2023	Regulation Of Keratinocyte Differentiation (GO:0045616)	(1/26)	0.355619	0.538226	0	0	2.3521	2.43182	MED1
1171	GO_Biological_Process_2023	Regulation Of Myeloid Cell Differentiation (GO:0045637)	(1/26)	0.355619	0.538226	0	0	2.3521	2.43182	PURB
1172	GO_Biological_Process_2023	Calcium-Ion Regulated Exocytosis (GO:0017156)	(1/26)	0.355619	0.538226	0	0	2.3521	2.43182	SYT1
1173	GO_Biological_Process_2023	Cardiac Muscle Cell Development (GO:0055013)	(1/26)	0.355619	0.538226	0	0	2.3521	2.43182	SLC8A1
1174	GO_Biological_Process_2023	Regulation Of Reactive Oxygen Species Biosynthetic Process (GO:1903426)	(1/26)	0.355619	0.538226	0	0	2.3521	2.43182	SLC5A3
1175	GO_Biological_Process_2023	Cell-Cell Adhesion Mediated By Cadherin (GO:0044331)	(1/26)	0.355619	0.538226	0	0	2.3521	2.43182	CDH6
1176	GO_Biological_Process_2023	Response To Glucocorticoid (GO:0051384)	(1/26)	0.355619	0.538226	0	0	2.3521	2.43182	SSTR4
1177	GO_Biological_Process_2023	Negative Regulation Of Endothelial Cell Apoptotic Process (GO:2000352)	(1/26)	0.355619	0.538226	0	0	2.3521	2.43182	PDPK1
1178	GO_Biological_Process_2023	Negative Regulation Of Interleukin-1 Beta Production (GO:0032691)	(1/26)	0.355619	0.538226	0	0	2.3521	2.43182	GHRL
1179	GO_Biological_Process_2023	Negative Regulation Of Protein Polymerization (GO:0032272)	(1/26)	0.355619	0.538226	0	0	2.3521	2.43182	MAP2
1180	GO_Biological_Process_2023	Organelle Membrane Fusion (GO:0090174)	(1/26)	0.355619	0.538226	0	0	2.3521	2.43182	VCPIP1
1181	GO_Biological_Process_2023	Positive Regulation Of Adenylate Cyclase Activity (GO:0045762)	(1/26)	0.355619	0.538226	0	0	2.3521	2.43182	AKAP5
1182	GO_Biological_Process_2023	Positive Regulation Of Microtubule Polymerization Or Depolymerization (GO:0031112)	(1/26)	0.355619	0.538226	0	0	2.3521	2.43182	NAV3
1183	GO_Biological_Process_2023	Positive Regulation Of Monooxygenase Activity (GO:0032770)	(1/26)	0.355619	0.538226	0	0	2.3521	2.43182	NOS1AP
1184	GO_Biological_Process_2023	Regulation Of Actin Filament Bundle Assembly (GO:0032231)	(1/26)	0.355619	0.538226	0	0	2.3521	2.43182	TSC1
1185	GO_Biological_Process_2023	Regulation Of Cardiac Muscle Cell Contraction (GO:0086004)	(1/26)	0.355619	0.538226	0	0	2.3521	2.43182	RYR2
1186	GO_Biological_Process_2023	Negative Regulation Of DNA-templated Transcription (GO:0045892)	(19/1025)	0.357697	0.540614	0	0	1.11521	1.14651	MED1;KLF12;ZGPAT;PEG3;MYT1L;DNMT3A;RFX3;PRDM2;RORB;CBFA2T2;PRDM11;NR2C2;ZBTB4;GATAD2B;MECP2;KLF7;CREB1;NSD1;BTRC
1187	GO_Biological_Process_2023	Regulation Of Tumor Necrosis Factor Production (GO:0032680)	(3/127)	0.3581	0.540614	0	0	1.42399	1.46236	ARFGEF2;PTPRJ;GHRL
1188	GO_Biological_Process_2023	Cytosolic Transport (GO:0016482)	(3/127)	0.3581	0.540614	0	0	1.42399	1.46236	SORT1;VTI1A;ERC1
1189	GO_Biological_Process_2023	Regulation Of BMP Signaling Pathway (GO:0030510)	(2/75)	0.358533	0.540812	0	0	1.61191	1.6534	BMPR2;HIPK2
1190	GO_Biological_Process_2023	Positive Regulation Of Protein Secretion (GO:0050714)	(2/76)	0.364575	0.542686	0	0	1.59005	1.6044	GHRL;MYH10
1191	GO_Biological_Process_2023	Regulation Of Chromatin Organization (GO:1902275)	(1/27)	0.366426	0.542686	0	0	2.26152	2.27047	LSM11
1192	GO_Biological_Process_2023	Regulation Of Insulin Secretion Involved In Cellular Response To Glucose Stimulus (GO:0061178)	(1/27)	0.366426	0.542686	0	0	2.26152	2.27047	KLF7
1193	GO_Biological_Process_2023	Cardiac Muscle Cell Differentiation (GO:0055007)	(1/27)	0.366426	0.542686	0	0	2.26152	2.27047	SLC8A1
1194	GO_Biological_Process_2023	Cellular Response To Acid Chemical (GO:0071229)	(1/27)	0.366426	0.542686	0	0	2.26152	2.27047	CPEB4
1195	GO_Biological_Process_2023	Regulation Of Transcription Regulatory Region DNA Binding (GO:2000677)	(1/27)	0.366426	0.542686	0	0	2.26152	2.27047	NSD1
1196	GO_Biological_Process_2023	Chaperone Cofactor-Dependent Protein Refolding (GO:0051085)	(1/27)	0.366426	0.542686	0	0	2.26152	2.27047	DNAJB14
1197	GO_Biological_Process_2023	Establishment Of Protein Localization To Vacuole (GO:0072666)	(1/27)	0.366426	0.542686	0	0	2.26152	2.27047	VPS13D
1198	GO_Biological_Process_2023	Ventricular Septum Morphogenesis (GO:0060412)	(1/27)	0.366426	0.542686	0	0	2.26152	2.27047	BMPR2
1199	GO_Biological_Process_2023	Monoubiquitinated Histone H2A Deubiquitination (GO:0035522)	(1/27)	0.366426	0.542686	0	0	2.26152	2.27047	TAF5
1200	GO_Biological_Process_2023	Monoubiquitinated Histone Deubiquitination (GO:0035521)	(1/27)	0.366426	0.542686	0	0	2.26152	2.27047	TAF5
1201	GO_Biological_Process_2023	Myeloid Cell Development (GO:0061515)	(1/27)	0.366426	0.542686	0	0	2.26152	2.27047	MED1
1202	GO_Biological_Process_2023	Negative Regulation Of Neurogenesis (GO:0050768)	(1/27)	0.366426	0.542686	0	0	2.26152	2.27047	CCL11
1203	GO_Biological_Process_2023	Peptidyl-Lysine Methylation (GO:0018022)	(1/27)	0.366426	0.542686	0	0	2.26152	2.27047	SETD7
1204	GO_Biological_Process_2023	Peptidyl-Proline Modification (GO:0018208)	(1/27)	0.366426	0.542686	0	0	2.26152	2.27047	OGFOD1
1205	GO_Biological_Process_2023	Positive Regulation Of Filopodium Assembly (GO:0051491)	(1/27)	0.366426	0.542686	0	0	2.26152	2.27047	MYO3B
1206	GO_Biological_Process_2023	Positive Regulation Of Mitotic Cell Cycle (GO:0045931)	(1/27)	0.366426	0.542686	0	0	2.26152	2.27047	PRKCA
1207	GO_Biological_Process_2023	Positive Regulation Of Nitric Oxide Biosynthetic Process (GO:0045429)	(1/27)	0.366426	0.542686	0	0	2.26152	2.27047	NOS1AP
1208	GO_Biological_Process_2023	Positive Regulation Of Ubiquitin-Protein Transferase Activity (GO:0051443)	(1/27)	0.366426	0.542686	0	0	2.26152	2.27047	BTRC
1209	GO_Biological_Process_2023	Protein Quality Control For Misfolded Or Incompletely Synthesized Proteins (GO:0006515)	(1/27)	0.366426	0.542686	0	0	2.26152	2.27047	KLHL15
1210	GO_Biological_Process_2023	Regulation Of SMAD Protein Signal Transduction (GO:0060390)	(1/27)	0.366426	0.542686	0	0	2.26152	2.27047	BMPR2
1211	GO_Biological_Process_2023	Regulation Of Actin Polymerization Or Depolymerization (GO:0008064)	(1/27)	0.366426	0.542686	0	0	2.26152	2.27047	MEGF9
1212	GO_Biological_Process_2023	Regulation Of Immune Response (GO:0050776)	(2/77)	0.370595	0.547054	0	0	1.56877	1.55723	SMCR8;N4BP1
1213	GO_Biological_Process_2023	Actomyosin Structure Organization (GO:0031032)	(2/77)	0.370595	0.547054	0	0	1.56877	1.55723	ARRB1;MYH10
1214	GO_Biological_Process_2023	Negative Regulation Of Blood Vessel Morphogenesis (GO:2000181)	(2/77)	0.370595	0.547054	0	0	1.56877	1.55723	MECP2;GHRL
1215	GO_Biological_Process_2023	Neutrophil Migration (GO:1990266)	(2/77)	0.370595	0.547054	0	0	1.56877	1.55723	CCL11;UMOD
1216	GO_Biological_Process_2023	Cellular Response To Oxygen-Containing Compound (GO:1901701)	(8/406)	0.370993	0.547192	0	0	1.18433	1.17435	GSK3B;PRKAA2;CREB1;SYT1;ABL2;AKAP6;RORB;CPEB4
1217	GO_Biological_Process_2023	Positive Regulation Of Peptidyl-Tyrosine Phosphorylation (GO:0050731)	(3/130)	0.371786	0.547581	0	0	1.39014	1.37546	GRM5;ERBB4;PTPRJ
1218	GO_Biological_Process_2023	Negative Regulation Of Protein Modification Process (GO:0031400)	(2/78)	0.376592	0.547581	0	0	1.54805	1.51181	GSK3B;PRKAA2
1219	GO_Biological_Process_2023	Organonitrogen Compound Catabolic Process (GO:1901565)	(2/78)	0.376592	0.547581	0	0	1.54805	1.51181	SLC6A7;PRSS16
1220	GO_Biological_Process_2023	Positive Regulation Of Tumor Necrosis Factor Production (GO:0032760)	(2/78)	0.376592	0.547581	0	0	1.54805	1.51181	ARFGEF2;PTPRJ
1221	GO_Biological_Process_2023	Regulation Of Chemotaxis (GO:0050920)	(1/28)	0.377053	0.547581	0	0	2.17764	2.12401	MYCBP2
1222	GO_Biological_Process_2023	Golgi To Plasma Membrane Protein Transport (GO:0043001)	(1/28)	0.377053	0.547581	0	0	2.17764	2.12401	ANK3
1223	GO_Biological_Process_2023	Regulation Of Lipid Biosynthetic Process (GO:0046890)	(1/28)	0.377053	0.547581	0	0	2.17764	2.12401	CREB1
1224	GO_Biological_Process_2023	Regulation Of Platelet Activation (GO:0010543)	(1/28)	0.377053	0.547581	0	0	2.17764	2.12401	PRKCA
1225	GO_Biological_Process_2023	Regulation Of Protein Localization To Membrane (GO:1905475)	(1/28)	0.377053	0.547581	0	0	2.17764	2.12401	SLC5A3
1226	GO_Biological_Process_2023	Regulation Of Protein Targeting To Membrane (GO:0090313)	(1/28)	0.377053	0.547581	0	0	2.17764	2.12401	ANK3
1227	GO_Biological_Process_2023	Regulation Of Protein Transport (GO:0051223)	(1/28)	0.377053	0.547581	0	0	2.17764	2.12401	STXBP5L
1228	GO_Biological_Process_2023	Transcription By RNA Polymerase III (GO:0006383)	(1/28)	0.377053	0.547581	0	0	2.17764	2.12401	GTF3C4
1229	GO_Biological_Process_2023	Glycosaminoglycan Metabolic Process (GO:0030203)	(1/28)	0.377053	0.547581	0	0	2.17764	2.12401	HAS1
1230	GO_Biological_Process_2023	Limb Development (GO:0060173)	(1/28)	0.377053	0.547581	0	0	2.17764	2.12401	RSPO2
1231	GO_Biological_Process_2023	Negative Regulation Of Signaling (GO:0023057)	(1/28)	0.377053	0.547581	0	0	2.17764	2.12401	OPRM1
1232	GO_Biological_Process_2023	Positive Regulation Of Nitric Oxide Metabolic Process (GO:1904407)	(1/28)	0.377053	0.547581	0	0	2.17764	2.12401	NOS1AP
1233	GO_Biological_Process_2023	Protein Localization To Golgi Apparatus (GO:0034067)	(1/28)	0.377053	0.547581	0	0	2.17764	2.12401	VPS13D
1234	GO_Biological_Process_2023	Regulation Of Bone Resorption (GO:0045124)	(1/28)	0.377053	0.547581	0	0	2.17764	2.12401	PRKCA
1235	GO_Biological_Process_2023	Regulation Of Calcium Ion-Dependent Exocytosis (GO:0017158)	(1/28)	0.377053	0.547581	0	0	2.17764	2.12401	SYT1
1236	GO_Biological_Process_2023	Regulation Of Neuron Differentiation (GO:0045664)	(2/79)	0.382566	0.554241	0	0	1.52787	1.46806	MED1;NEUROG1
1237	GO_Biological_Process_2023	Positive Regulation Of Catabolic Process (GO:0009896)	(2/79)	0.382566	0.554241	0	0	1.52787	1.46806	AMER1;GSK3B
1238	GO_Biological_Process_2023	Positive Regulation Of Protein Modification By Small Protein Conjugation Or Removal (GO:1903322)	(2/79)	0.382566	0.554241	0	0	1.52787	1.46806	GSK3B;MYCBP2
1239	GO_Biological_Process_2023	Vesicle-Mediated Transport (GO:0016192)	(8/411)	0.383681	0.55512	0	0	1.16933	1.12016	DNM3;LRRC7;SORT1;CADPS;MYO5A;KIF1B;KALRN;MIB1
1240	GO_Biological_Process_2023	JNK Cascade (GO:0007254)	(1/29)	0.387502	0.55512	0	0	2.09976	1.99065	MAP3K5
1241	GO_Biological_Process_2023	RNA Biosynthetic Process (GO:0032774)	(1/29)	0.387502	0.55512	0	0	2.09976	1.99065	TAF5
1242	GO_Biological_Process_2023	Regulation Of Muscle Contraction (GO:0006937)	(1/29)	0.387502	0.55512	0	0	2.09976	1.99065	KCNA1
1243	GO_Biological_Process_2023	Regulation Of Striated Muscle Contraction (GO:0006942)	(1/29)	0.387502	0.55512	0	0	2.09976	1.99065	RYR2
1244	GO_Biological_Process_2023	Response To Steroid Hormone (GO:0048545)	(1/29)	0.387502	0.55512	0	0	2.09976	1.99065	MED1
1245	GO_Biological_Process_2023	Establishment Of Mitotic Spindle Orientation (GO:0000132)	(1/29)	0.387502	0.55512	0	0	2.09976	1.99065	HTT
1246	GO_Biological_Process_2023	Glycolytic Process (GO:0006096)	(1/29)	0.387502	0.55512	0	0	2.09976	1.99065	ENO4
1247	GO_Biological_Process_2023	Negative Regulation Of DNA Binding (GO:0043392)	(1/29)	0.387502	0.55512	0	0	2.09976	1.99065	TNKS
1248	GO_Biological_Process_2023	Phosphatidic Acid Biosynthetic Process (GO:0006654)	(1/29)	0.387502	0.55512	0	0	2.09976	1.99065	DGKE
1249	GO_Biological_Process_2023	Positive Regulation Of Calcium Ion Transport (GO:0051928)	(1/29)	0.387502	0.55512	0	0	2.09976	1.99065	ATP2B1
1250	GO_Biological_Process_2023	Positive Regulation Of Endopeptidase Activity (GO:0010950)	(1/29)	0.387502	0.55512	0	0	2.09976	1.99065	GRIN2B
1251	GO_Biological_Process_2023	Positive Regulation Of Neural Precursor Cell Proliferation (GO:2000179)	(1/29)	0.387502	0.55512	0	0	2.09976	1.99065	FZD3
1252	GO_Biological_Process_2023	Protein Acetylation (GO:0006473)	(1/29)	0.387502	0.55512	0	0	2.09976	1.99065	ING5
1253	GO_Biological_Process_2023	Regulation Of Protein Localization To Plasma Membrane (GO:1903076)	(2/80)	0.388515	0.556127	0	0	1.5082	1.42589	PDPK1;AKAP5
1254	GO_Biological_Process_2023	Endocytosis (GO:0006897)	(4/189)	0.390313	0.558257	0	0	1.27247	1.19715	DNM3;SORT1;LRP1B;MIB1
1255	GO_Biological_Process_2023	Cytoskeleton-Dependent Cytokinesis (GO:0061640)	(2/81)	0.394438	0.561769	0	0	1.48903	1.38524	ANK3;MYH10
1256	GO_Biological_Process_2023	Histone Modification (GO:0016570)	(2/81)	0.394438	0.561769	0	0	1.48903	1.38524	ING5;GATAD2B
1257	GO_Biological_Process_2023	Macromolecule Modification (GO:0043412)	(2/81)	0.394438	0.561769	0	0	1.48903	1.38524	ST6GAL2;ABL2
1258	GO_Biological_Process_2023	Non-Membrane-Bounded Organelle Assembly (GO:0140694)	(3/135)	0.394466	0.561769	0	0	1.33714	1.24384	TNKS;OGFOD1;CDS2
1259	GO_Biological_Process_2023	Regulation Of Dendritic Spine Morphogenesis (GO:0061001)	(1/30)	0.397776	0.561769	0	0	2.02726	1.86886	TANC2
1260	GO_Biological_Process_2023	Artery Morphogenesis (GO:0048844)	(1/30)	0.397776	0.561769	0	0	2.02726	1.86886	BMPR2
1261	GO_Biological_Process_2023	Regulation Of Potassium Ion Transport (GO:0043266)	(1/30)	0.397776	0.561769	0	0	2.02726	1.86886	ANK3
1262	GO_Biological_Process_2023	Response To Amino Acid (GO:0043200)	(1/30)	0.397776	0.561769	0	0	2.02726	1.86886	CPEB4
1263	GO_Biological_Process_2023	Extrinsic Apoptotic Signaling Pathway Via Death Domain Receptors (GO:0008625)	(1/30)	0.397776	0.561769	0	0	2.02726	1.86886	SORT1
1264	GO_Biological_Process_2023	Intrinsic Apoptotic Signaling Pathway In Response To Endoplasmic Reticulum Stress (GO:0070059)	(1/30)	0.397776	0.561769	0	0	2.02726	1.86886	MAP3K5
1265	GO_Biological_Process_2023	Mitotic G2 DNA Damage Checkpoint Signaling (GO:0007095)	(1/30)	0.397776	0.561769	0	0	2.02726	1.86886	TAOK1
1266	GO_Biological_Process_2023	Negative Regulation Of Axon Extension (GO:0030517)	(1/30)	0.397776	0.561769	0	0	2.02726	1.86886	MAP2
1267	GO_Biological_Process_2023	Negative Regulation Of Interleukin-1 Production (GO:0032692)	(1/30)	0.397776	0.561769	0	0	2.02726	1.86886	GHRL
1268	GO_Biological_Process_2023	Positive Regulation Of JUN Kinase Activity (GO:0043507)	(1/30)	0.397776	0.561769	0	0	2.02726	1.86886	MAP3K5
1269	GO_Biological_Process_2023	Positive Regulation Of Locomotion (GO:0040017)	(1/30)	0.397776	0.561769	0	0	2.02726	1.86886	SPOCK2
1270	GO_Biological_Process_2023	Regulation Of Calcium-Mediated Signaling (GO:0050848)	(1/30)	0.397776	0.561769	0	0	2.02726	1.86886	HTT
1271	GO_Biological_Process_2023	Positive Regulation Of Tumor Necrosis Factor Superfamily Cytokine Production (GO:1903557)	(2/82)	0.400336	0.564939	0	0	1.47035	1.34603	ARFGEF2;PTPRJ
1272	GO_Biological_Process_2023	Regulation Of Apoptotic Process (GO:0042981)	(13/705)	0.401538	0.565913	0	0	1.10692	1.01002	MED1;GSK3B;PRKAA2;CSRNP3;HTT;ING5;BAG4;ACVR1C;ERBB4;KCNMA1;ABL2;GHRL;MAP3K5
1273	GO_Biological_Process_2023	Transcription By RNA Polymerase II (GO:0006366)	(4/192)	0.401656	0.565913	0	0	1.25198	1.142	MED1;GTF2A1;CREB1;TAF5
1274	GO_Biological_Process_2023	Regulation Of Cell Differentiation (GO:0045595)	(4/193)	0.405429	0.566673	0	0	1.24529	1.12426	GSK3B;SPOCK2;TNR;GATAD2B
1275	GO_Biological_Process_2023	Epigenetic Regulation Of Gene Expression (GO:0040029)	(2/83)	0.406206	0.566673	0	0	1.45212	1.30821	MECP2;DNMT3A
1276	GO_Biological_Process_2023	Vesicle-Mediated Transport To The Plasma Membrane (GO:0098876)	(2/83)	0.406206	0.566673	0	0	1.45212	1.30821	ARFGEF2;VTI1A
1277	GO_Biological_Process_2023	Phospholipase C-activating G Protein-Coupled Receptor Signaling Pathway (GO:0007200)	(2/83)	0.406206	0.566673	0	0	1.45212	1.30821	GRM5;OPRM1
1278	GO_Biological_Process_2023	Positive Regulation Of Proteasomal Ubiquitin-Dependent Protein Catabolic Process (GO:0032436)	(2/83)	0.406206	0.566673	0	0	1.45212	1.30821	RNF144A;GSK3B
1279	GO_Biological_Process_2023	Positive Regulation Of Ubiquitin-Dependent Protein Catabolic Process (GO:2000060)	(2/83)	0.406206	0.566673	0	0	1.45212	1.30821	RNF144A;GSK3B
1280	GO_Biological_Process_2023	Regulation Of Centrosome Duplication (GO:0010824)	(1/31)	0.407878	0.566673	0	0	1.95958	1.75732	CEP295NL
1281	GO_Biological_Process_2023	Bile Acid Metabolic Process (GO:0008206)	(1/31)	0.407878	0.566673	0	0	1.95958	1.75732	OSBPL6
1282	GO_Biological_Process_2023	Regulation Of Protein Autophosphorylation (GO:0031952)	(1/31)	0.407878	0.566673	0	0	1.95958	1.75732	EPHA7
1283	GO_Biological_Process_2023	Regulation Of Response To Biotic Stimulus (GO:0002831)	(1/31)	0.407878	0.566673	0	0	1.95958	1.75732	N4BP1
1284	GO_Biological_Process_2023	Cellular Response To cAMP (GO:0071320)	(1/31)	0.407878	0.566673	0	0	1.95958	1.75732	AKAP6
1285	GO_Biological_Process_2023	Glutamine Family Amino Acid Metabolic Process (GO:0009064)	(1/31)	0.407878	0.566673	0	0	1.95958	1.75732	SLC38A1
1286	GO_Biological_Process_2023	Leukocyte Cell-Cell Adhesion (GO:0007159)	(1/31)	0.407878	0.566673	0	0	1.95958	1.75732	UMOD
1287	GO_Biological_Process_2023	Negative Chemotaxis (GO:0050919)	(1/31)	0.407878	0.566673	0	0	1.95958	1.75732	EPHA7
1288	GO_Biological_Process_2023	Negative Regulation Of DNA Biosynthetic Process (GO:2000279)	(1/31)	0.407878	0.566673	0	0	1.95958	1.75732	BMPR2
1289	GO_Biological_Process_2023	Organic Cation Transport (GO:0015695)	(1/31)	0.407878	0.566673	0	0	1.95958	1.75732	SLC47A2
1290	GO_Biological_Process_2023	Positive Regulation Of G1/S Transition Of Mitotic Cell Cycle (GO:1900087)	(1/31)	0.407878	0.566673	0	0	1.95958	1.75732	LSM11
1291	GO_Biological_Process_2023	Positive Regulation Of Rho Protein Signal Transduction (GO:0035025)	(1/31)	0.407878	0.566673	0	0	1.95958	1.75732	ARRB1
1292	GO_Biological_Process_2023	Regulation Of Cysteine-Type Endopeptidase Activity Involved In Apoptotic Process (GO:0043281)	(2/84)	0.412049	0.570855	0	0	1.43434	1.2717	EPHA7;MAP3K5
1293	GO_Biological_Process_2023	Positive Regulation Of Protein Ubiquitination (GO:0031398)	(2/84)	0.412049	0.570855	0	0	1.43434	1.2717	GSK3B;MYCBP2
1294	GO_Biological_Process_2023	Endomembrane System Organization (GO:0010256)	(4/196)	0.41672	0.570855	0	0	1.22564	1.07285	ARFGEF2;GOLGB1;HTT;ANK3
1295	GO_Biological_Process_2023	'De Novo' Post-Translational Protein Folding (GO:0051084)	(1/32)	0.417812	0.570855	0	0	1.89627	1.65492	DNAJB14
1296	GO_Biological_Process_2023	NIK/NF-kappaB Signaling (GO:0038061)	(1/32)	0.417812	0.570855	0	0	1.89627	1.65492	BTRC
1297	GO_Biological_Process_2023	Regulation Of Metaphase/Anaphase Transition Of Cell Cycle (GO:1902099)	(1/32)	0.417812	0.570855	0	0	1.89627	1.65492	HECW2
1298	GO_Biological_Process_2023	Regulation Of Natural Killer Cell Mediated Cytotoxicity (GO:0042269)	(1/32)	0.417812	0.570855	0	0	1.89627	1.65492	CADM1
1299	GO_Biological_Process_2023	Regulation Of Ubiquitin-Protein Transferase Activity (GO:0051438)	(1/32)	0.417812	0.570855	0	0	1.89627	1.65492	FEM1B
1300	GO_Biological_Process_2023	Mesenchymal Cell Migration (GO:0090497)	(1/32)	0.417812	0.570855	0	0	1.89627	1.65492	ERBB4
1301	GO_Biological_Process_2023	Muscle Cell Development (GO:0055001)	(1/32)	0.417812	0.570855	0	0	1.89627	1.65492	SLC8A1
1302	GO_Biological_Process_2023	Negative Regulation Of Osteoblast Differentiation (GO:0045668)	(1/32)	0.417812	0.570855	0	0	1.89627	1.65492	RORB
1303	GO_Biological_Process_2023	Negative Regulation Of Proteasomal Ubiquitin-Dependent Protein Catabolic Process (GO:0032435)	(1/32)	0.417812	0.570855	0	0	1.89627	1.65492	N4BP1
1304	GO_Biological_Process_2023	Positive Regulation Of Telomere Maintenance Via Telomerase (GO:0032212)	(1/32)	0.417812	0.570855	0	0	1.89627	1.65492	TNKS
1305	GO_Biological_Process_2023	Purine Ribonucleoside Triphosphate Metabolic Process (GO:0009205)	(1/32)	0.417812	0.570855	0	0	1.89627	1.65492	AK4
1306	GO_Biological_Process_2023	Regulation Of Kinase Activity (GO:0043549)	(2/85)	0.417863	0.570855	0	0	1.41698	1.23646	ERBB4;ROS1
1307	GO_Biological_Process_2023	Regulation Of Osteoblast Differentiation (GO:0045667)	(2/85)	0.417863	0.570855	0	0	1.41698	1.23646	BMPR2;RORB
1308	GO_Biological_Process_2023	Response To Interleukin-1 (GO:0070555)	(2/85)	0.417863	0.570855	0	0	1.41698	1.23646	CCL11;PRKCA
1309	GO_Biological_Process_2023	Establishment Of Protein Localization To Organelle (GO:0072594)	(2/85)	0.417863	0.570855	0	0	1.41698	1.23646	RYR2;LRRC7
1310	GO_Biological_Process_2023	Macromolecule Catabolic Process (GO:0009057)	(2/85)	0.417863	0.570855	0	0	1.41698	1.23646	SLC6A7;PRSS16
1311	GO_Biological_Process_2023	Mitotic Spindle Organization (GO:0007052)	(2/85)	0.417863	0.570855	0	0	1.41698	1.23646	MECP2;TNKS
1312	GO_Biological_Process_2023	Positive Regulation Of Canonical Wnt Signaling Pathway (GO:0090263)	(2/85)	0.417863	0.570855	0	0	1.41698	1.23646	AMER1;TNKS
1313	GO_Biological_Process_2023	Negative Regulation Of Apoptotic Process (GO:0043066)	(9/482)	0.417885	0.570855	0	0	1.12017	0.977404	MED1;GSK3B;FZD3;BAG4;PRKAA2;ERBB4;PRKCA;GHRL;CPEB4
1314	GO_Biological_Process_2023	Golgi Vesicle Transport (GO:0048193)	(4/197)	0.420474	0.573954	0	0	1.21923	1.05631	VTI1A;MYO5A;HTT;SORCS1
1315	GO_Biological_Process_2023	Regulation Of Mitotic Cell Cycle Phase Transition (GO:1901990)	(2/86)	0.423648	0.576638	0	0	1.40004	1.20243	KCNH5;HECW2
1316	GO_Biological_Process_2023	Negative Regulation Of Angiogenesis (GO:0016525)	(2/86)	0.423648	0.576638	0	0	1.40004	1.20243	MECP2;GHRL
1317	GO_Biological_Process_2023	Regulation Of Potassium Ion Transmembrane Transport (GO:1901379)	(1/33)	0.427579	0.576638	0	0	1.83692	1.56068	NOS1AP
1318	GO_Biological_Process_2023	Regulation Of Sprouting Angiogenesis (GO:1903670)	(1/33)	0.427579	0.576638	0	0	1.83692	1.56068	PDPK1
1319	GO_Biological_Process_2023	Epithelial Tube Morphogenesis (GO:0060562)	(1/33)	0.427579	0.576638	0	0	1.83692	1.56068	RYR2
1320	GO_Biological_Process_2023	Ventricular Cardiac Muscle Tissue Morphogenesis (GO:0055010)	(1/33)	0.427579	0.576638	0	0	1.83692	1.56068	RYR2
1321	GO_Biological_Process_2023	intra-Golgi Vesicle-Mediated Transport (GO:0006891)	(1/33)	0.427579	0.576638	0	0	1.83692	1.56068	VTI1A
1322	GO_Biological_Process_2023	Monoubiquitinated Protein Deubiquitination (GO:0035520)	(1/33)	0.427579	0.576638	0	0	1.83692	1.56068	TAF5
1323	GO_Biological_Process_2023	Negative Regulation Of Blood Vessel Endothelial Cell Migration (GO:0043537)	(1/33)	0.427579	0.576638	0	0	1.83692	1.56068	MECP2
1324	GO_Biological_Process_2023	Negative Regulation Of Double-Strand Break Repair (GO:2000780)	(1/33)	0.427579	0.576638	0	0	1.83692	1.56068	KLHL15
1325	GO_Biological_Process_2023	Negative Regulation Of Epithelial Cell Migration (GO:0010633)	(1/33)	0.427579	0.576638	0	0	1.83692	1.56068	MCC
1326	GO_Biological_Process_2023	Phosphatidic Acid Metabolic Process (GO:0046473)	(1/33)	0.427579	0.576638	0	0	1.83692	1.56068	DGKE
1327	GO_Biological_Process_2023	Positive Regulation Of Ion Transmembrane Transporter Activity (GO:0032414)	(1/33)	0.427579	0.576638	0	0	1.83692	1.56068	ANK3
1328	GO_Biological_Process_2023	Positive Regulation Of Small Molecule Metabolic Process (GO:0062013)	(1/33)	0.427579	0.576638	0	0	1.83692	1.56068	PRKAA2
1329	GO_Biological_Process_2023	Positive Regulation Of Telomerase Activity (GO:0051973)	(1/33)	0.427579	0.576638	0	0	1.83692	1.56068	TNKS
1330	GO_Biological_Process_2023	Protein K63-linked Deubiquitination (GO:0070536)	(1/33)	0.427579	0.576638	0	0	1.83692	1.56068	OTUD4
1331	GO_Biological_Process_2023	DNA-templated Transcription (GO:0006351)	(4/199)	0.427963	0.576722	0	0	1.2066	1.02406	GTF2A1;GTF3C4;PDE10A;TAF5
1332	GO_Biological_Process_2023	Regulation Of Insulin Secretion (GO:0050796)	(2/87)	0.429403	0.577795	0	0	1.3835	1.16955	RFX3;GHRL
1333	GO_Biological_Process_2023	Glucose Homeostasis (GO:0042593)	(2/87)	0.429403	0.577795	0	0	1.3835	1.16955	KLF7;PRKAA2
1334	GO_Biological_Process_2023	Positive Regulation Of Transferase Activity (GO:0051347)	(3/143)	0.430278	0.578538	0	0	1.26022	1.06277	TNKS;ERBB4;ROS1
1335	GO_Biological_Process_2023	Regulation Of Endothelial Cell Migration (GO:0010594)	(2/88)	0.435128	0.580861	0	0	1.36734	1.13779	BMPR2;PRKCA
1336	GO_Biological_Process_2023	Positive Regulation Of Cell Adhesion (GO:0045785)	(2/88)	0.435128	0.580861	0	0	1.36734	1.13779	PTPRJ;PRKCA
1337	GO_Biological_Process_2023	ATP Metabolic Process (GO:0046034)	(1/34)	0.437183	0.580861	0	0	1.78116	1.47374	AK4
1338	GO_Biological_Process_2023	Apoptotic Mitochondrial Changes (GO:0008637)	(1/34)	0.437183	0.580861	0	0	1.78116	1.47374	ERBB4
1339	GO_Biological_Process_2023	Cellular Response To Glucose Stimulus (GO:0071333)	(1/34)	0.437183	0.580861	0	0	1.78116	1.47374	PRKAA2
1340	GO_Biological_Process_2023	Cellular Response To Hydrogen Peroxide (GO:0070301)	(1/34)	0.437183	0.580861	0	0	1.78116	1.47374	MAP3K5
1341	GO_Biological_Process_2023	Response To Estrogen (GO:0043627)	(1/34)	0.437183	0.580861	0	0	1.78116	1.47374	GHRL
1342	GO_Biological_Process_2023	Semaphorin-Plexin Signaling Pathway (GO:0071526)	(1/34)	0.437183	0.580861	0	0	1.78116	1.47374	PLXNA2
1343	GO_Biological_Process_2023	Establishment Of Mitotic Spindle Localization (GO:0040001)	(1/34)	0.437183	0.580861	0	0	1.78116	1.47374	HTT
1344	GO_Biological_Process_2023	Histone Deubiquitination (GO:0016578)	(1/34)	0.437183	0.580861	0	0	1.78116	1.47374	TAF5
1345	GO_Biological_Process_2023	Negative Regulation Of Cell Cycle Process (GO:0010948)	(1/34)	0.437183	0.580861	0	0	1.78116	1.47374	TOM1L2
1346	GO_Biological_Process_2023	Negative Regulation Of Interleukin-6 Production (GO:0032715)	(1/34)	0.437183	0.580861	0	0	1.78116	1.47374	GHRL
1347	GO_Biological_Process_2023	Positive Regulation Of Carbohydrate Metabolic Process (GO:0045913)	(1/34)	0.437183	0.580861	0	0	1.78116	1.47374	PRKAA2
1348	GO_Biological_Process_2023	Protein Targeting To Vacuole (GO:0006623)	(1/34)	0.437183	0.580861	0	0	1.78116	1.47374	VPS13D
1349	GO_Biological_Process_2023	Regulation Of T Cell Receptor Signaling Pathway (GO:0050856)	(1/34)	0.437183	0.580861	0	0	1.78116	1.47374	PTPRJ
1350	GO_Biological_Process_2023	Regulation Of Blood Circulation (GO:1903522)	(1/34)	0.437183	0.580861	0	0	1.78116	1.47374	CELF2
1351	GO_Biological_Process_2023	Sensory Perception Of Mechanical Stimulus (GO:0050954)	(2/89)	0.440822	0.585263	0	0	1.35156	1.10708	MYO3B;CCDC50
1352	GO_Biological_Process_2023	Cellular Component Assembly (GO:0022607)	(5/260)	0.441174	0.585297	0	0	1.1533	0.943763	VCPIP1;PCLO;HAS1;DNAJB14;ANK3
1353	GO_Biological_Process_2023	Regulation Of Peptidyl-Tyrosine Phosphorylation (GO:0050730)	(2/90)	0.446484	0.588183	0	0	1.33613	1.07739	EPHA7;PTPRJ
1354	GO_Biological_Process_2023	Positive Regulation Of Proteasomal Protein Catabolic Process (GO:1901800)	(2/90)	0.446484	0.588183	0	0	1.33613	1.07739	RNF144A;GSK3B
1355	GO_Biological_Process_2023	Regulation Of Cellular Senescence (GO:2000772)	(1/35)	0.446626	0.588183	0	0	1.72869	1.39338	NUAK1
1356	GO_Biological_Process_2023	Adherens Junction Organization (GO:0034332)	(1/35)	0.446626	0.588183	0	0	1.72869	1.39338	CDH6
1357	GO_Biological_Process_2023	Regulation Of Regulated Secretory Pathway (GO:1903305)	(1/35)	0.446626	0.588183	0	0	1.72869	1.39338	SYT1
1358	GO_Biological_Process_2023	Establishment Of Spindle Orientation (GO:0051294)	(1/35)	0.446626	0.588183	0	0	1.72869	1.39338	HTT
1359	GO_Biological_Process_2023	tRNA Aminoacylation For Protein Translation (GO:0006418)	(1/35)	0.446626	0.588183	0	0	1.72869	1.39338	EARS2
1360	GO_Biological_Process_2023	Intrinsic Apoptotic Signaling Pathway By P53 Class Mediator (GO:0072332)	(1/35)	0.446626	0.588183	0	0	1.72869	1.39338	HIPK2
1361	GO_Biological_Process_2023	One-Carbon Compound Transport (GO:0019755)	(1/35)	0.446626	0.588183	0	0	1.72869	1.39338	SLC4A8
1362	GO_Biological_Process_2023	Positive Regulation Of Telomere Maintenance Via Telomere Lengthening (GO:1904358)	(1/35)	0.446626	0.588183	0	0	1.72869	1.39338	TNKS
1363	GO_Biological_Process_2023	Positive Regulation Of MAP Kinase Activity (GO:0043406)	(2/91)	0.452114	0.594538	0	0	1.32105	1.04868	DIRAS2;MAP3K5
1364	GO_Biological_Process_2023	Positive Regulation Of Binding (GO:0051099)	(2/91)	0.452114	0.594538	0	0	1.32105	1.04868	GSK3B;HIPK2
1365	GO_Biological_Process_2023	DNA Damage Response, Signal Transduction By P53 Class Mediator (GO:0030330)	(1/36)	0.455911	0.595605	0	0	1.67921	1.31895	HIPK2
1366	GO_Biological_Process_2023	Regulation Of Intracellular Protein Transport (GO:0033157)	(1/36)	0.455911	0.595605	0	0	1.67921	1.31895	GSK3B
1367	GO_Biological_Process_2023	Histone H3 Acetylation (GO:0043966)	(1/36)	0.455911	0.595605	0	0	1.67921	1.31895	TAF5
1368	GO_Biological_Process_2023	Histone Deacetylation (GO:0016575)	(1/36)	0.455911	0.595605	0	0	1.67921	1.31895	GATAD2B
1369	GO_Biological_Process_2023	Lytic Vacuole Organization (GO:0080171)	(1/36)	0.455911	0.595605	0	0	1.67921	1.31895	CLVS2
1370	GO_Biological_Process_2023	Negative Regulation Of Organelle Assembly (GO:1902116)	(1/36)	0.455911	0.595605	0	0	1.67921	1.31895	SMCR8
1371	GO_Biological_Process_2023	Negative Regulation Of Sequestering Of Calcium Ion (GO:0051283)	(1/36)	0.455911	0.595605	0	0	1.67921	1.31895	RYR2
1372	GO_Biological_Process_2023	Neural Crest Cell Migration (GO:0001755)	(1/36)	0.455911	0.595605	0	0	1.67921	1.31895	ERBB4
1373	GO_Biological_Process_2023	Protein Destabilization (GO:0031648)	(1/36)	0.455911	0.595605	0	0	1.67921	1.31895	HTT
1374	GO_Biological_Process_2023	Skeletal System Development (GO:0001501)	(3/149)	0.456633	0.59568	0	0	1.20806	0.946967	MMP16;GHRL;SOX6
1375	GO_Biological_Process_2023	Negative Regulation Of DNA-binding Transcription Factor Activity (GO:0043433)	(3/149)	0.456633	0.59568	0	0	1.20806	0.946967	ARRB1;HIF1AN;BTRC
1376	GO_Biological_Process_2023	Sensory Perception Of Sound (GO:0007605)	(2/92)	0.457711	0.59622	0	0	1.30631	1.0209	MYO3B;CCDC50
1377	GO_Biological_Process_2023	Positive Regulation Of Protein Catabolic Process (GO:0045732)	(2/92)	0.457711	0.59622	0	0	1.30631	1.0209	AMER1;GSK3B
1378	GO_Biological_Process_2023	Positive Regulation Of Cellular Component Biogenesis (GO:0044089)	(2/93)	0.463275	0.600539	0	0	1.29189	0.99402	GSK3B;PRKCA
1379	GO_Biological_Process_2023	Regulation Of Ossification (GO:0030278)	(1/37)	0.465041	0.600539	0	0	1.63249	1.24988	BMPR2
1380	GO_Biological_Process_2023	Synaptic Vesicle Cycle (GO:0099504)	(1/37)	0.465041	0.600539	0	0	1.63249	1.24988	PCLO
1381	GO_Biological_Process_2023	Ventricular Septum Development (GO:0003281)	(1/37)	0.465041	0.600539	0	0	1.63249	1.24988	BMPR2
1382	GO_Biological_Process_2023	Mitochondrion Disassembly (GO:0061726)	(1/37)	0.465041	0.600539	0	0	1.63249	1.24988	WIPI2
1383	GO_Biological_Process_2023	Negative Regulation Of Endothelial Cell Migration (GO:0010596)	(1/37)	0.465041	0.600539	0	0	1.63249	1.24988	MECP2
1384	GO_Biological_Process_2023	Negative Regulation Of Endothelial Cell Proliferation (GO:0001937)	(1/37)	0.465041	0.600539	0	0	1.63249	1.24988	GHRL
1385	GO_Biological_Process_2023	Negative Regulation Of Smooth Muscle Cell Proliferation (GO:0048662)	(1/37)	0.465041	0.600539	0	0	1.63249	1.24988	BMPR2
1386	GO_Biological_Process_2023	Negative Regulation Of Transferase Activity (GO:0051348)	(1/37)	0.465041	0.600539	0	0	1.63249	1.24988	GSK3B
1387	GO_Biological_Process_2023	Positive Regulation Of Exocytosis (GO:0045921)	(1/37)	0.465041	0.600539	0	0	1.63249	1.24988	CADPS
1388	GO_Biological_Process_2023	Positive Regulation Of Immune Effector Process (GO:0002699)	(1/37)	0.465041	0.600539	0	0	1.63249	1.24988	PTPRJ
1389	GO_Biological_Process_2023	Positive Regulation Of Receptor Signaling Pathway Via JAK-STAT (GO:0046427)	(1/37)	0.465041	0.600539	0	0	1.63249	1.24988	ERBB4
1390	GO_Biological_Process_2023	Retrograde Transport, Endosome To Golgi (GO:0042147)	(2/94)	0.468806	0.604531	0	0	1.27778	0.968001	VTI1A;ERC1
1391	GO_Biological_Process_2023	Vesicle Organization (GO:0016050)	(2/94)	0.468806	0.604531	0	0	1.27778	0.968001	ARFGEF2;SORT1
1392	GO_Biological_Process_2023	Regulation Of Intracellular Transport (GO:0032386)	(1/38)	0.474019	0.606823	0	0	1.58828	1.18567	MAP2
1393	GO_Biological_Process_2023	Calcium-Dependent Cell-Cell Adhesion Via Plasma Membrane Cell Adhesion Molecules (GO:0016339)	(1/38)	0.474019	0.606823	0	0	1.58828	1.18567	CDH6
1394	GO_Biological_Process_2023	Response To cAMP (GO:0051591)	(1/38)	0.474019	0.606823	0	0	1.58828	1.18567	AKAP6
1395	GO_Biological_Process_2023	Response To Peptide (GO:1901652)	(1/38)	0.474019	0.606823	0	0	1.58828	1.18567	CACNA1B
1396	GO_Biological_Process_2023	Response To Transforming Growth Factor Beta (GO:0071559)	(1/38)	0.474019	0.606823	0	0	1.58828	1.18567	SOX6
1397	GO_Biological_Process_2023	Establishment Of Protein Localization To Plasma Membrane (GO:0061951)	(1/38)	0.474019	0.606823	0	0	1.58828	1.18567	ANK3
1398	GO_Biological_Process_2023	Fatty Acid Transport (GO:0015908)	(1/38)	0.474019	0.606823	0	0	1.58828	1.18567	RBP7
1399	GO_Biological_Process_2023	Positive Regulation Of Axonogenesis (GO:0050772)	(1/38)	0.474019	0.606823	0	0	1.58828	1.18567	PLXNA2
1400	GO_Biological_Process_2023	Positive Regulation Of Myoblast Differentiation (GO:0045663)	(1/38)	0.474019	0.606823	0	0	1.58828	1.18567	HIF1AN
1401	GO_Biological_Process_2023	Positive Regulation Of Protein Tyrosine Kinase Activity (GO:0061098)	(1/38)	0.474019	0.606823	0	0	1.58828	1.18567	GRM5
1402	GO_Biological_Process_2023	Positive Regulation Of Epithelial Cell Migration (GO:0010634)	(2/95)	0.474303	0.606823	0	0	1.26397	0.94281	BMPR2;PRKCA
1403	GO_Biological_Process_2023	Proteolysis (GO:0006508)	(6/330)	0.477281	0.609499	0	0	1.08865	0.805223	MMP16;ADAMTS18;DDI2;MMP17;ADAM23;CPN1
1404	GO_Biological_Process_2023	Regulation Of Protein Metabolic Process (GO:0051246)	(2/96)	0.479765	0.609499	0	0	1.25046	0.918415	GRM5;TSC1
1405	GO_Biological_Process_2023	Positive Regulation Of Supramolecular Fiber Organization (GO:1902905)	(2/96)	0.479765	0.609499	0	0	1.25046	0.918415	CCL11;NAV3
1406	GO_Biological_Process_2023	Positive Regulation Of Cell Migration (GO:0030335)	(5/272)	0.480077	0.609499	0	0	1.10078	0.807764	CCL11;BMPR2;MGAT5;PRKCA;ACVR1B
1407	GO_Biological_Process_2023	RNA Transport (GO:0050658)	(1/39)	0.482845	0.609499	0	0	1.54641	1.12588	KIF5C
1408	GO_Biological_Process_2023	Regulation Of Nitric Oxide Biosynthetic Process (GO:0045428)	(1/39)	0.482845	0.609499	0	0	1.54641	1.12588	NOS1AP
1409	GO_Biological_Process_2023	Axonal Transport (GO:0098930)	(1/39)	0.482845	0.609499	0	0	1.54641	1.12588	KIF1B
1410	GO_Biological_Process_2023	Regulation Of Protein Targeting To Mitochondrion (GO:1903214)	(1/39)	0.482845	0.609499	0	0	1.54641	1.12588	BAG4
1411	GO_Biological_Process_2023	Regulation Of Protein Tyrosine Kinase Activity (GO:0061097)	(1/39)	0.482845	0.609499	0	0	1.54641	1.12588	GRM5
1412	GO_Biological_Process_2023	Release Of Sequestered Calcium Ion Into Cytosol (GO:0051209)	(1/39)	0.482845	0.609499	0	0	1.54641	1.12588	RYR2
1413	GO_Biological_Process_2023	Fibroblast Growth Factor Receptor Signaling Pathway (GO:0008543)	(1/39)	0.482845	0.609499	0	0	1.54641	1.12588	FLRT2
1414	GO_Biological_Process_2023	Heterochromatin Organization (GO:0070828)	(1/39)	0.482845	0.609499	0	0	1.54641	1.12588	SETD7
1415	GO_Biological_Process_2023	Histone H4 Acetylation (GO:0043967)	(1/39)	0.482845	0.609499	0	0	1.54641	1.12588	ING5
1416	GO_Biological_Process_2023	Negative Regulation Of Proteasomal Protein Catabolic Process (GO:1901799)	(1/39)	0.482845	0.609499	0	0	1.54641	1.12588	N4BP1
1417	GO_Biological_Process_2023	Negative Regulation Of Protein Secretion (GO:0050709)	(1/39)	0.482845	0.609499	0	0	1.54641	1.12588	OPRM1
1418	GO_Biological_Process_2023	Neuron Projection Extension (GO:1990138)	(1/39)	0.482845	0.609499	0	0	1.54641	1.12588	MAP1B
1419	GO_Biological_Process_2023	Organelle Transport Along Microtubule (GO:0072384)	(1/39)	0.482845	0.609499	0	0	1.54641	1.12588	HTT
1420	GO_Biological_Process_2023	Positive Regulation Of ATP-dependent Activity (GO:0032781)	(1/39)	0.482845	0.609499	0	0	1.54641	1.12588	RYR2
1421	GO_Biological_Process_2023	Positive Regulation Of Lipid Biosynthetic Process (GO:0046889)	(1/39)	0.482845	0.609499	0	0	1.54641	1.12588	CREB1
1422	GO_Biological_Process_2023	Regulation Of Defense Response (GO:0031347)	(2/97)	0.485192	0.612031	0	0	1.23724	0.894783	N4BP1;MGLL
1423	GO_Biological_Process_2023	MAPK Cascade (GO:0000165)	(2/98)	0.490584	0.613125	0	0	1.22429	0.871887	TNIK;MAP3K5
1424	GO_Biological_Process_2023	Positive Regulation Of Cold-Induced Thermogenesis (GO:0120162)	(2/98)	0.490584	0.613125	0	0	1.22429	0.871887	PRKAB2;GHRL
1425	GO_Biological_Process_2023	Notch Signaling Pathway (GO:0007219)	(1/40)	0.491525	0.613125	0	0	1.50668	1.07011	MIB1
1426	GO_Biological_Process_2023	Regulation Of Glycolytic Process (GO:0006110)	(1/40)	0.491525	0.613125	0	0	1.50668	1.07011	PRKAA2
1427	GO_Biological_Process_2023	Aortic Valve Development (GO:0003176)	(1/40)	0.491525	0.613125	0	0	1.50668	1.07011	BMPR2
1428	GO_Biological_Process_2023	Regulation Of Small Molecule Metabolic Process (GO:0062012)	(1/40)	0.491525	0.613125	0	0	1.50668	1.07011	PANK2
1429	GO_Biological_Process_2023	Water-Soluble Vitamin Metabolic Process (GO:0006767)	(1/40)	0.491525	0.613125	0	0	1.50668	1.07011	PANK2
1430	GO_Biological_Process_2023	mRNA 3'-End Processing (GO:0031124)	(1/40)	0.491525	0.613125	0	0	1.50668	1.07011	LSM11
1431	GO_Biological_Process_2023	Negative Regulation Of Secretion By Cell (GO:1903531)	(1/40)	0.491525	0.613125	0	0	1.50668	1.07011	SMCR8
1432	GO_Biological_Process_2023	Nucleic Acid-Templated Transcription (GO:0097659)	(1/40)	0.491525	0.613125	0	0	1.50668	1.07011	PDE10A
1433	GO_Biological_Process_2023	Positive Regulation Of Cell Cycle G1/S Phase Transition (GO:1902808)	(1/40)	0.491525	0.613125	0	0	1.50668	1.07011	LSM11
1434	GO_Biological_Process_2023	Positive Regulation Of Insulin Secretion (GO:0032024)	(1/40)	0.491525	0.613125	0	0	1.50668	1.07011	GHRL
1435	GO_Biological_Process_2023	Positive Regulation Of Myeloid Leukocyte Differentiation (GO:0002763)	(1/40)	0.491525	0.613125	0	0	1.50668	1.07011	PRKCA
1436	GO_Biological_Process_2023	Protein Deacetylation (GO:0006476)	(1/40)	0.491525	0.613125	0	0	1.50668	1.07011	GATAD2B
1437	GO_Biological_Process_2023	Protein Localization To Chromosome (GO:0034502)	(1/40)	0.491525	0.613125	0	0	1.50668	1.07011	TNKS
1438	GO_Biological_Process_2023	Regulation Of Autophagosome Assembly (GO:2000785)	(1/40)	0.491525	0.613125	0	0	1.50668	1.07011	SMCR8
1439	GO_Biological_Process_2023	Carbohydrate Catabolic Process (GO:0016052)	(1/41)	0.500059	0.62161	0	0	1.46894	1.01802	ENO4
1440	GO_Biological_Process_2023	Lymphocyte Migration (GO:0072676)	(1/41)	0.500059	0.62161	0	0	1.46894	1.01802	CCL11
1441	GO_Biological_Process_2023	Negative Regulation Of DNA Recombination (GO:0045910)	(1/41)	0.500059	0.62161	0	0	1.46894	1.01802	KLHL15
1442	GO_Biological_Process_2023	Positive Regulation Of Actin Filament Polymerization (GO:0030838)	(1/41)	0.500059	0.62161	0	0	1.46894	1.01802	CCL11
1443	GO_Biological_Process_2023	Positive Regulation Of Response To Biotic Stimulus (GO:0002833)	(1/41)	0.500059	0.62161	0	0	1.46894	1.01802	PRKCA
1444	GO_Biological_Process_2023	Regulation Of Organelle Organization (GO:0033043)	(2/100)	0.501261	0.622243	0	0	1.19918	0.828187	TAOK1;MYO5A
1445	GO_Biological_Process_2023	Response To UV (GO:0009411)	(2/100)	0.501261	0.622243	0	0	1.19918	0.828187	UBE4B;N4BP1
1446	GO_Biological_Process_2023	Positive Regulation Of Cell Motility (GO:2000147)	(4/221)	0.508249	0.626832	0	0	1.08305	0.732989	CCL11;MGAT5;SPOCK2;PRKCA
1447	GO_Biological_Process_2023	Regulation Of Neurotransmitter Receptor Activity (GO:0099601)	(1/42)	0.50845	0.626832	0	0	1.43304	0.969289	OPRM1
1448	GO_Biological_Process_2023	Regulation Of Ubiquitin-Dependent Protein Catabolic Process (GO:2000058)	(1/42)	0.50845	0.626832	0	0	1.43304	0.969289	HIPK2
1449	GO_Biological_Process_2023	Embryonic Heart Tube Morphogenesis (GO:0003143)	(1/42)	0.50845	0.626832	0	0	1.43304	0.969289	RYR2
1450	GO_Biological_Process_2023	Stress-Activated MAPK Cascade (GO:0051403)	(1/42)	0.50845	0.626832	0	0	1.43304	0.969289	MAP3K5
1451	GO_Biological_Process_2023	Translational Elongation (GO:0006414)	(1/42)	0.50845	0.626832	0	0	1.43304	0.969289	KLHDC10
1452	GO_Biological_Process_2023	Keratinocyte Differentiation (GO:0030216)	(1/42)	0.50845	0.626832	0	0	1.43304	0.969289	MED1
1453	GO_Biological_Process_2023	Monocyte Chemotaxis (GO:0002548)	(1/42)	0.50845	0.626832	0	0	1.43304	0.969289	CCL11
1454	GO_Biological_Process_2023	Organic Hydroxy Compound Biosynthetic Process (GO:1901617)	(1/42)	0.50845	0.626832	0	0	1.43304	0.969289	OSBPL6
1455	GO_Biological_Process_2023	Positive Regulation Of Neuron Differentiation (GO:0045666)	(1/42)	0.50845	0.626832	0	0	1.43304	0.969289	NEUROG1
1456	GO_Biological_Process_2023	Regulation Of Macromolecule Metabolic Process (GO:0060255)	(3/162)	0.511845	0.630584	0	0	1.10855	0.742432	PEG3;SORT1;SLC8A1
1457	GO_Biological_Process_2023	Negative Regulation Of Transcription By RNA Polymerase II (GO:0000122)	(13/763)	0.514953	0.631367	0	0	1.0182	0.675758	MED1;KLF12;ZGPAT;PEG3;MYT1L;DNMT3A;PRDM2;NR2C2;ZBTB4;GATAD2B;MECP2;KLF7;NSD1
1458	GO_Biological_Process_2023	Nitrogen Compound Transport (GO:0071705)	(3/163)	0.51597	0.631367	0	0	1.10156	0.72891	SLC36A1;SLC38A1;LRP1B
1459	GO_Biological_Process_2023	Regulation Of Endothelial Cell Apoptotic Process (GO:2000351)	(1/43)	0.516701	0.631367	0	0	1.39885	0.923646	PDPK1
1460	GO_Biological_Process_2023	Regulation Of Filopodium Assembly (GO:0051489)	(1/43)	0.516701	0.631367	0	0	1.39885	0.923646	MYO3B
1461	GO_Biological_Process_2023	Intracellular Glucose Homeostasis (GO:0001678)	(1/43)	0.516701	0.631367	0	0	1.39885	0.923646	PRKAA2
1462	GO_Biological_Process_2023	Lysosome Organization (GO:0007040)	(1/43)	0.516701	0.631367	0	0	1.39885	0.923646	CLVS2
1463	GO_Biological_Process_2023	mRNA Catabolic Process (GO:0006402)	(1/43)	0.516701	0.631367	0	0	1.39885	0.923646	AGO3
1464	GO_Biological_Process_2023	mRNA Destabilization (GO:0061157)	(1/43)	0.516701	0.631367	0	0	1.39885	0.923646	AGO3
1465	GO_Biological_Process_2023	Negative Regulation Of BMP Signaling Pathway (GO:0030514)	(1/43)	0.516701	0.631367	0	0	1.39885	0.923646	HIPK2
1466	GO_Biological_Process_2023	Positive Regulation Of Transcription Elongation By RNA Polymerase II (GO:0032968)	(1/43)	0.516701	0.631367	0	0	1.39885	0.923646	MED1
1467	GO_Biological_Process_2023	Regulation Of JUN Kinase Activity (GO:0043506)	(1/43)	0.516701	0.631367	0	0	1.39885	0.923646	MAP3K5
1468	GO_Biological_Process_2023	Regulation Of Cellular Component Size (GO:0032535)	(1/43)	0.516701	0.631367	0	0	1.39885	0.923646	MYO3B
1469	GO_Biological_Process_2023	Macroautophagy (GO:0016236)	(2/104)	0.522179	0.637375	0	0	1.15192	0.748453	VTI1A;WIPI2
1470	GO_Biological_Process_2023	Autophagosome Maturation (GO:0097352)	(1/44)	0.524813	0.637375	0	0	1.36624	0.880835	WIPI2
1471	GO_Biological_Process_2023	Cellular Response To Ketone (GO:1901655)	(1/44)	0.524813	0.637375	0	0	1.36624	0.880835	CREB1
1472	GO_Biological_Process_2023	Embryonic Organ Morphogenesis (GO:0048562)	(1/44)	0.524813	0.637375	0	0	1.36624	0.880835	RYR2
1473	GO_Biological_Process_2023	Lymphocyte Chemotaxis (GO:0048247)	(1/44)	0.524813	0.637375	0	0	1.36624	0.880835	CCL11
1474	GO_Biological_Process_2023	Neural Crest Cell Development (GO:0014032)	(1/44)	0.524813	0.637375	0	0	1.36624	0.880835	ERBB4
1475	GO_Biological_Process_2023	Positive Regulation Of Nucleocytoplasmic Transport (GO:0046824)	(1/44)	0.524813	0.637375	0	0	1.36624	0.880835	GSK3B
1476	GO_Biological_Process_2023	Positive Regulation Of Osteoblast Differentiation (GO:0045669)	(1/44)	0.524813	0.637375	0	0	1.36624	0.880835	BMPR2
1477	GO_Biological_Process_2023	Regulation Of Cell-Substrate Adhesion (GO:0010810)	(1/44)	0.524813	0.637375	0	0	1.36624	0.880835	TSC1
1478	GO_Biological_Process_2023	Regulation Of Neuron Apoptotic Process (GO:0043523)	(2/105)	0.527316	0.639548	0	0	1.14067	0.729982	EPHA7;CPEB4
1479	GO_Biological_Process_2023	Intrinsic Apoptotic Signaling Pathway (GO:0097193)	(2/105)	0.527316	0.639548	0	0	1.14067	0.729982	MAP3K5;HIPK2
1480	GO_Biological_Process_2023	Positive Regulation Of Cell Growth (GO:0030307)	(2/106)	0.532415	0.641851	0	0	1.12965	0.712054	SYT1;AKAP6
1481	GO_Biological_Process_2023	I-kappaB kinase/NF-kappaB Signaling (GO:0007249)	(1/45)	0.53279	0.641851	0	0	1.33513	0.840631	ERC1
1482	GO_Biological_Process_2023	Regulation Of Protein Modification Process (GO:0031399)	(1/45)	0.53279	0.641851	0	0	1.33513	0.840631	GRM5
1483	GO_Biological_Process_2023	Regulation Of Stem Cell Differentiation (GO:2000736)	(1/45)	0.53279	0.641851	0	0	1.33513	0.840631	GATAD2B
1484	GO_Biological_Process_2023	Regulation Of Telomerase Activity (GO:0051972)	(1/45)	0.53279	0.641851	0	0	1.33513	0.840631	TNKS
1485	GO_Biological_Process_2023	Determination Of Left/Right Symmetry (GO:0007368)	(1/45)	0.53279	0.641851	0	0	1.33513	0.840631	RFX3
1486	GO_Biological_Process_2023	Hexose Metabolic Process (GO:0019318)	(1/45)	0.53279	0.641851	0	0	1.33513	0.840631	GHRL
1487	GO_Biological_Process_2023	Zymogen Activation (GO:0031638)	(1/45)	0.53279	0.641851	0	0	1.33513	0.840631	GRIN2A
1488	GO_Biological_Process_2023	Positive Regulation Of mRNA Catabolic Process (GO:0061014)	(1/45)	0.53279	0.641851	0	0	1.33513	0.840631	TNRC6B
1489	GO_Biological_Process_2023	Regulation Of Apoptotic Signaling Pathway (GO:2001233)	(1/45)	0.53279	0.641851	0	0	1.33513	0.840631	ING5
1490	GO_Biological_Process_2023	Positive Regulation Of Cellular Process (GO:0048522)	(10/594)	0.53853	0.648255	0	0	1.00532	0.622205	MECP2;RYR2;GSK3B;PRKAA2;ERBB4;SPOCK2;AKAP6;PRKCA;PTPRJ;LIFR
1491	GO_Biological_Process_2023	Regulation Of mRNA Catabolic Process (GO:0061013)	(1/46)	0.540634	0.648255	0	0	1.30539	0.802832	PRKCA
1492	GO_Biological_Process_2023	Response To Glucose (GO:0009749)	(1/46)	0.540634	0.648255	0	0	1.30539	0.802832	PRKAA2
1493	GO_Biological_Process_2023	Response To Hydrogen Peroxide (GO:0042542)	(1/46)	0.540634	0.648255	0	0	1.30539	0.802832	MAP3K5
1494	GO_Biological_Process_2023	Mitotic G2/M Transition Checkpoint (GO:0044818)	(1/46)	0.540634	0.648255	0	0	1.30539	0.802832	TAOK1
1495	GO_Biological_Process_2023	Positive Regulation Of Cell-Cell Adhesion (GO:0022409)	(1/46)	0.540634	0.648255	0	0	1.30539	0.802832	ANK3
1496	GO_Biological_Process_2023	Positive Regulation Of Peptide Hormone Secretion (GO:0090277)	(1/46)	0.540634	0.648255	0	0	1.30539	0.802832	GHRL
1497	GO_Biological_Process_2023	Response To Tumor Necrosis Factor (GO:0034612)	(2/108)	0.542501	0.648761	0	0	1.10822	0.677749	BAG4;CCL11
1498	GO_Biological_Process_2023	Glycerophospholipid Biosynthetic Process (GO:0046474)	(2/108)	0.542501	0.648761	0	0	1.10822	0.677749	DGKE;CDS2
1499	GO_Biological_Process_2023	Positive Regulation Of DNA Metabolic Process (GO:0051054)	(2/108)	0.542501	0.648761	0	0	1.10822	0.677749	OTUD4;MECP2
1500	GO_Biological_Process_2023	Positive Regulation Of Metabolic Process (GO:0009893)	(2/108)	0.542501	0.648761	0	0	1.10822	0.677749	PRKAB2;GHRL
1501	GO_Biological_Process_2023	Positive Regulation Of Phosphorylation (GO:0042327)	(4/231)	0.543064	0.649001	0	0	1.0348	0.631777	ERBB4;ARRB1;TNIK;ROS1
1502	GO_Biological_Process_2023	Cell-Matrix Adhesion (GO:0007160)	(2/109)	0.547487	0.650119	0	0	1.09781	0.661337	ITGA1;TSC1
1503	GO_Biological_Process_2023	Cellular Response To Salt (GO:1902075)	(2/109)	0.547487	0.650119	0	0	1.09781	0.661337	PRKAA2;SYT1
1504	GO_Biological_Process_2023	Negative Regulation Of Developmental Process (GO:0051093)	(2/109)	0.547487	0.650119	0	0	1.09781	0.661337	KLF7;DCC
1505	GO_Biological_Process_2023	Regulation Of Wnt Signaling Pathway (GO:0030111)	(2/109)	0.547487	0.650119	0	0	1.09781	0.661337	RSPO2;BTRC
1506	GO_Biological_Process_2023	Heart Development (GO:0007507)	(3/171)	0.548285	0.650119	0	0	1.04868	0.630212	BMPR2;FLRT2;ERBB4
1507	GO_Biological_Process_2023	Regulation Of Interleukin-2 Production (GO:0032663)	(1/47)	0.548346	0.650119	0	0	1.27695	0.767252	NAV3
1508	GO_Biological_Process_2023	Bicellular Tight Junction Assembly (GO:0070830)	(1/47)	0.548346	0.650119	0	0	1.27695	0.767252	SLC39A9
1509	GO_Biological_Process_2023	Response To Organonitrogen Compound (GO:0010243)	(1/47)	0.548346	0.650119	0	0	1.27695	0.767252	CREB1
1510	GO_Biological_Process_2023	Epithelial To Mesenchymal Transition (GO:0001837)	(1/47)	0.548346	0.650119	0	0	1.27695	0.767252	GSK3B
1511	GO_Biological_Process_2023	Insulin Receptor Signaling Pathway (GO:0008286)	(1/47)	0.548346	0.650119	0	0	1.27695	0.767252	GSK3B
1512	GO_Biological_Process_2023	Negative Regulation Of Tumor Necrosis Factor Production (GO:0032720)	(1/47)	0.548346	0.650119	0	0	1.27695	0.767252	GHRL
1513	GO_Biological_Process_2023	Positive Regulation Of TOR Signaling (GO:0032008)	(1/47)	0.548346	0.650119	0	0	1.27695	0.767252	SMCR8
1514	GO_Biological_Process_2023	Cellular Defense Response (GO:0006968)	(1/48)	0.555929	0.657806	0	0	1.24971	0.733726	UMOD
1515	GO_Biological_Process_2023	Retrograde Vesicle-Mediated Transport, Golgi To Endoplasmic Reticulum (GO:0006890)	(1/48)	0.555929	0.657806	0	0	1.24971	0.733726	HTT
1516	GO_Biological_Process_2023	Positive Regulation Of Reactive Oxygen Species Metabolic Process (GO:2000379)	(1/48)	0.555929	0.657806	0	0	1.24971	0.733726	SLC5A3
1517	GO_Biological_Process_2023	RNA Metabolic Process (GO:0016070)	(2/111)	0.557346	0.658614	0	0	1.07755	0.629906	AGO3;CELF2
1518	GO_Biological_Process_2023	Regulation Of Transforming Growth Factor Beta Receptor Signaling Pathway (GO:0017015)	(2/111)	0.557346	0.658614	0	0	1.07755	0.629906	PDPK1;HIPK2
1519	GO_Biological_Process_2023	Regulation Of Protein Serine/Threonine Kinase Activity (GO:0071900)	(2/112)	0.562217	0.660965	0	0	1.0677	0.614855	HTT;SLC8A1
1520	GO_Biological_Process_2023	Small GTPase Mediated Signal Transduction (GO:0007264)	(2/112)	0.562217	0.660965	0	0	1.0677	0.614855	DOK6;RGL1
1521	GO_Biological_Process_2023	Protein Deubiquitination (GO:0016579)	(2/112)	0.562217	0.660965	0	0	1.0677	0.614855	OTUD4;VCPIP1
1522	GO_Biological_Process_2023	Regulation Of Mitotic Metaphase/Anaphase Transition (GO:0030071)	(1/49)	0.563385	0.660965	0	0	1.22362	0.702101	HECW2
1523	GO_Biological_Process_2023	Autophagy Of Mitochondrion (GO:0000422)	(1/49)	0.563385	0.660965	0	0	1.22362	0.702101	WIPI2
1524	GO_Biological_Process_2023	Unsaturated Fatty Acid Metabolic Process (GO:0033559)	(1/49)	0.563385	0.660965	0	0	1.22362	0.702101	MGLL
1525	GO_Biological_Process_2023	Intrinsic Apoptotic Signaling Pathway In Response To DNA Damage (GO:0008630)	(1/49)	0.563385	0.660965	0	0	1.22362	0.702101	HIPK2
1526	GO_Biological_Process_2023	Negative Regulation Of DNA Metabolic Process (GO:0051053)	(1/49)	0.563385	0.660965	0	0	1.22362	0.702101	BMPR2
1527	GO_Biological_Process_2023	Negative Regulation Of Tumor Necrosis Factor Superfamily Cytokine Production (GO:1903556)	(1/49)	0.563385	0.660965	0	0	1.22362	0.702101	GHRL
1528	GO_Biological_Process_2023	Positive Regulation Of Pathway-Restricted SMAD Protein Phosphorylation (GO:0010862)	(1/49)	0.563385	0.660965	0	0	1.22362	0.702101	BMPR2
1529	GO_Biological_Process_2023	Proton Transmembrane Transport (GO:1902600)	(1/49)	0.563385	0.660965	0	0	1.22362	0.702101	SLC36A1
1530	GO_Biological_Process_2023	G Protein-Coupled Receptor Signaling Pathway, Coupled To Cyclic Nucleotide Second Messenger (GO:0007187)	(1/50)	0.570716	0.665669	0	0	1.19858	0.672241	OPRM1
1531	GO_Biological_Process_2023	Regulation Of Mitochondrion Organization (GO:0010821)	(1/50)	0.570716	0.665669	0	0	1.19858	0.672241	GSK3B
1532	GO_Biological_Process_2023	Steroid Biosynthetic Process (GO:0006694)	(1/50)	0.570716	0.665669	0	0	1.19858	0.672241	OSBPL6
1533	GO_Biological_Process_2023	Intracellular Iron Ion Homeostasis (GO:0006879)	(1/50)	0.570716	0.665669	0	0	1.19858	0.672241	HEPHL1
1534	GO_Biological_Process_2023	Plasma Membrane Bounded Cell Projection Morphogenesis (GO:0120039)	(1/50)	0.570716	0.665669	0	0	1.19858	0.672241	TNIK
1535	GO_Biological_Process_2023	Positive Regulation Of Fat Cell Differentiation (GO:0045600)	(1/50)	0.570716	0.665669	0	0	1.19858	0.672241	CREB1
1536	GO_Biological_Process_2023	Positive Regulation Of Transport (GO:0051050)	(1/50)	0.570716	0.665669	0	0	1.19858	0.672241	GSK3B
1537	GO_Biological_Process_2023	Pyruvate Metabolic Process (GO:0006090)	(1/50)	0.570716	0.665669	0	0	1.19858	0.672241	ENO4
1538	GO_Biological_Process_2023	Regulation Of Interleukin-6 Production (GO:0032675)	(2/114)	0.571845	0.665669	0	0	1.04853	0.58601	ARRB1;GHRL
1539	GO_Biological_Process_2023	Response To Endoplasmic Reticulum Stress (GO:0034976)	(2/114)	0.571845	0.665669	0	0	1.04853	0.58601	GSK3B;MAP3K5
1540	GO_Biological_Process_2023	Protein Modification By Small Protein Removal (GO:0070646)	(2/114)	0.571845	0.665669	0	0	1.04853	0.58601	OTUD4;VCPIP1
1541	GO_Biological_Process_2023	Regulation Of MAP Kinase Activity (GO:0043405)	(2/114)	0.571845	0.665669	0	0	1.04853	0.58601	DIRAS2;PTPRJ
1542	GO_Biological_Process_2023	Positive Regulation Of Macromolecule Metabolic Process (GO:0010604)	(6/364)	0.572817	0.666369	0	0	0.983529	0.548011	MED1;GSK3B;BMPR2;NOS1AP;PGR;ANK3
1543	GO_Biological_Process_2023	Regulation Of Autophagy (GO:0010506)	(4/241)	0.576579	0.668411	0	0	0.990631	0.545485	GSK3B;PRKAA2;ABL2;SMCR8
1544	GO_Biological_Process_2023	Amide Biosynthetic Process (GO:0043604)	(1/51)	0.577925	0.668411	0	0	1.17455	0.64402	CERS4
1545	GO_Biological_Process_2023	Regulation Of Release Of Sequestered Calcium Ion Into Cytosol (GO:0051279)	(1/51)	0.577925	0.668411	0	0	1.17455	0.64402	PDPK1
1546	GO_Biological_Process_2023	Regulation Of Smoothened Signaling Pathway (GO:0008589)	(1/51)	0.577925	0.668411	0	0	1.17455	0.64402	BTRC
1547	GO_Biological_Process_2023	Regulation Of Telomere Maintenance Via Telomerase (GO:0032210)	(1/51)	0.577925	0.668411	0	0	1.17455	0.64402	TNKS
1548	GO_Biological_Process_2023	Negative Regulation Of MAP Kinase Activity (GO:0043407)	(1/51)	0.577925	0.668411	0	0	1.17455	0.64402	PTPRJ
1549	GO_Biological_Process_2023	Positive Regulation Of Ras Protein Signal Transduction (GO:0046579)	(1/51)	0.577925	0.668411	0	0	1.17455	0.64402	ARRB1
1550	GO_Biological_Process_2023	Positive Regulation Of Leukocyte Mediated Cytotoxicity (GO:0001912)	(1/51)	0.577925	0.668411	0	0	1.17455	0.64402	CADM1
1551	GO_Biological_Process_2023	Regulated Exocytosis (GO:0045055)	(1/51)	0.577925	0.668411	0	0	1.17455	0.64402	PCLO
1552	GO_Biological_Process_2023	Endosomal Transport (GO:0016197)	(3/180)	0.583087	0.672708	0	0	0.994895	0.536664	SORT1;VTI1A;ERC1
1553	GO_Biological_Process_2023	Arachidonic Acid Metabolic Process (GO:0019369)	(1/52)	0.585012	0.672708	0	0	1.15146	0.617324	MGLL
1554	GO_Biological_Process_2023	Regulation Of Peptide Hormone Secretion (GO:0090276)	(1/52)	0.585012	0.672708	0	0	1.15146	0.617324	RFX3
1555	GO_Biological_Process_2023	Regulation Of Protein Localization To Nucleus (GO:1900180)	(1/52)	0.585012	0.672708	0	0	1.15146	0.617324	GSK3B
1556	GO_Biological_Process_2023	Cardiac Muscle Tissue Development (GO:0048738)	(1/52)	0.585012	0.672708	0	0	1.15146	0.617324	BMPR2
1557	GO_Biological_Process_2023	Regulation Of Proteolysis (GO:0030162)	(1/52)	0.585012	0.672708	0	0	1.15146	0.617324	BTRC
1558	GO_Biological_Process_2023	Icosanoid Metabolic Process (GO:0006690)	(1/52)	0.585012	0.672708	0	0	1.15146	0.617324	MGLL
1559	GO_Biological_Process_2023	Positive Regulation Of Telomere Maintenance (GO:0032206)	(1/52)	0.585012	0.672708	0	0	1.15146	0.617324	TNKS
1560	GO_Biological_Process_2023	Regulation Of Cell Development (GO:0060284)	(1/52)	0.585012	0.672708	0	0	1.15146	0.617324	ING5
1561	GO_Biological_Process_2023	Regulation Of Protein Binding (GO:0043393)	(2/118)	0.590638	0.677251	0	0	1.01217	0.532959	GSK3B;HIPK2
1562	GO_Biological_Process_2023	Regulation Of Receptor Signaling Pathway Via JAK-STAT (GO:0046425)	(1/53)	0.591982	0.677251	0	0	1.12926	0.592049	ERBB4
1563	GO_Biological_Process_2023	Cellular Response To Alcohol (GO:0097306)	(1/53)	0.591982	0.677251	0	0	1.12926	0.592049	CREB1
1564	GO_Biological_Process_2023	Endosome Organization (GO:0007032)	(1/53)	0.591982	0.677251	0	0	1.12926	0.592049	ARFGEF2
1565	GO_Biological_Process_2023	Tight Junction Assembly (GO:0120192)	(1/53)	0.591982	0.677251	0	0	1.12926	0.592049	SLC39A9
1566	GO_Biological_Process_2023	Negative Regulation Of Viral Genome Replication (GO:0045071)	(1/53)	0.591982	0.677251	0	0	1.12926	0.592049	N4BP1
1567	GO_Biological_Process_2023	Protein Homotetramerization (GO:0051289)	(1/53)	0.591982	0.677251	0	0	1.12926	0.592049	KCNJ2
1568	GO_Biological_Process_2023	Regulation Of Alternative mRNA Splicing, Via Spliceosome (GO:0000381)	(1/53)	0.591982	0.677251	0	0	1.12926	0.592049	CELF2
1569	GO_Biological_Process_2023	RNA Processing (GO:0006396)	(3/183)	0.594305	0.679476	0	0	0.978163	0.509	ALKBH5;PRPF18;CELF2
1570	GO_Biological_Process_2023	Cellular Response To Tumor Necrosis Factor (GO:0071356)	(2/119)	0.595239	0.680111	0	0	1.00347	0.520589	BAG4;CCL11
1571	GO_Biological_Process_2023	Phosphate-Containing Compound Metabolic Process (GO:0006796)	(3/184)	0.598	0.680321	0	0	0.972709	0.500132	PANK2;EPHA7;TAOK1
1572	GO_Biological_Process_2023	Regulation Of Lipid Metabolic Process (GO:0019216)	(1/54)	0.598834	0.680321	0	0	1.1079	0.568098	PANK2
1573	GO_Biological_Process_2023	Apical Junction Assembly (GO:0043297)	(1/54)	0.598834	0.680321	0	0	1.1079	0.568098	SLC39A9
1574	GO_Biological_Process_2023	Regulation Of Myoblast Differentiation (GO:0045661)	(1/54)	0.598834	0.680321	0	0	1.1079	0.568098	HIF1AN
1575	GO_Biological_Process_2023	Regulation Of Smooth Muscle Cell Proliferation (GO:0048660)	(1/54)	0.598834	0.680321	0	0	1.1079	0.568098	BMPR2
1576	GO_Biological_Process_2023	Endoplasmic Reticulum Organization (GO:0007029)	(1/54)	0.598834	0.680321	0	0	1.1079	0.568098	VCPIP1
1577	GO_Biological_Process_2023	Epidermal Cell Differentiation (GO:0009913)	(1/54)	0.598834	0.680321	0	0	1.1079	0.568098	MED1
1578	GO_Biological_Process_2023	Mesenchymal Cell Differentiation (GO:0048762)	(1/54)	0.598834	0.680321	0	0	1.1079	0.568098	GSK3B
1579	GO_Biological_Process_2023	Organelle Disassembly (GO:1903008)	(1/54)	0.598834	0.680321	0	0	1.1079	0.568098	PRKAA2
1580	GO_Biological_Process_2023	Cellular Response To Fibroblast Growth Factor Stimulus (GO:0044344)	(1/55)	0.605572	0.686238	0	0	1.08733	0.545383	FLRT2
1581	GO_Biological_Process_2023	Ceramide Metabolic Process (GO:0006672)	(1/55)	0.605572	0.686238	0	0	1.08733	0.545383	CERS4
1582	GO_Biological_Process_2023	Positive Regulation Of Tyrosine Phosphorylation Of STAT Protein (GO:0042531)	(1/55)	0.605572	0.686238	0	0	1.08733	0.545383	ERBB4
1583	GO_Biological_Process_2023	Purine Ribonucleotide Biosynthetic Process (GO:0009152)	(1/55)	0.605572	0.686238	0	0	1.08733	0.545383	PANK2
1584	GO_Biological_Process_2023	Positive Regulation Of Protein Phosphorylation (GO:0001934)	(6/377)	0.607033	0.68746	0	0	0.948427	0.473428	BMPR2;ERBB4;PTPRJ;ARRB1;TNIK;MAP3K5
1585	GO_Biological_Process_2023	Regulation Of Protein Catabolic Process (GO:0042176)	(2/122)	0.608811	0.689039	0	0	0.978228	0.485443	AMER1;GSK3B
1586	GO_Biological_Process_2023	Regulation Of Mitotic Nuclear Division (GO:0007088)	(1/56)	0.612197	0.691128	0	0	1.0675	0.523825	TOM1L2
1587	GO_Biological_Process_2023	Mitotic DNA Damage Checkpoint Signaling (GO:0044773)	(1/56)	0.612197	0.691128	0	0	1.0675	0.523825	TAOK1
1588	GO_Biological_Process_2023	Peptide Metabolic Process (GO:0006518)	(1/56)	0.612197	0.691128	0	0	1.0675	0.523825	CPN1
1589	GO_Biological_Process_2023	Positive Regulation Of DNA-templated Transcription, Elongation (GO:0032786)	(1/56)	0.612197	0.691128	0	0	1.0675	0.523825	MED1
1590	GO_Biological_Process_2023	Negative Regulation Of Programmed Cell Death (GO:0043069)	(6/381)	0.617257	0.69542	0	0	0.938116	0.452613	MED1;GSK3B;BAG4;PRKAA2;ERBB4;GHRL
1591	GO_Biological_Process_2023	Regulation Of DNA Metabolic Process (GO:0051052)	(2/124)	0.617666	0.69542	0	0	0.962093	0.463544	ING5;TAF5
1592	GO_Biological_Process_2023	Chemokine-Mediated Signaling Pathway (GO:0070098)	(1/57)	0.61871	0.69542	0	0	1.04839	0.503348	CCL11
1593	GO_Biological_Process_2023	Endosome To Lysosome Transport (GO:0008333)	(1/57)	0.61871	0.69542	0	0	1.04839	0.503348	SORT1
1594	GO_Biological_Process_2023	Membrane Lipid Biosynthetic Process (GO:0046467)	(1/57)	0.61871	0.69542	0	0	1.04839	0.503348	CERS4
1595	GO_Biological_Process_2023	Myeloid Cell Differentiation (GO:0030099)	(1/57)	0.61871	0.69542	0	0	1.04839	0.503348	HIPK2
1596	GO_Biological_Process_2023	Regulation Of Calcium Ion Transport (GO:0051924)	(1/57)	0.61871	0.69542	0	0	1.04839	0.503348	ATP2B1
1597	GO_Biological_Process_2023	Renal System Development (GO:0072001)	(1/58)	0.625115	0.701301	0	0	1.02994	0.483886	PYGO1
1598	GO_Biological_Process_2023	Response To Organic Cyclic Compound (GO:0014070)	(1/58)	0.625115	0.701301	0	0	1.02994	0.483886	CREB1
1599	GO_Biological_Process_2023	Glycosaminoglycan Biosynthetic Process (GO:0006024)	(1/58)	0.625115	0.701301	0	0	1.02994	0.483886	HAS1
1600	GO_Biological_Process_2023	Regulation Of Response To External Stimulus (GO:0032101)	(2/127)	0.630658	0.703967	0	0	0.938859	0.432806	N4BP1;MGLL
1601	GO_Biological_Process_2023	DNA-templated Transcription Initiation (GO:0006352)	(1/59)	0.631413	0.703967	0	0	1.01213	0.465373	TAF5
1602	GO_Biological_Process_2023	Regulation Of Multicellular Organismal Development (GO:2000026)	(1/59)	0.631413	0.703967	0	0	1.01213	0.465373	ING5
1603	GO_Biological_Process_2023	Cellular Response To Chemokine (GO:1990869)	(1/59)	0.631413	0.703967	0	0	1.01213	0.465373	CCL11
1604	GO_Biological_Process_2023	Glucose Metabolic Process (GO:0006006)	(1/59)	0.631413	0.703967	0	0	1.01213	0.465373	GHRL
1605	GO_Biological_Process_2023	Mitotic Cytokinesis (GO:0000281)	(1/59)	0.631413	0.703967	0	0	1.01213	0.465373	MYH10
1606	GO_Biological_Process_2023	Negative Regulation Of Cytokine-Mediated Signaling Pathway (GO:0001960)	(1/59)	0.631413	0.703967	0	0	1.01213	0.465373	OTUD4
1607	GO_Biological_Process_2023	Negative Regulation Of Protein-Containing Complex Assembly (GO:0031333)	(1/59)	0.631413	0.703967	0	0	1.01213	0.465373	GSK3B
1608	GO_Biological_Process_2023	Positive Regulation Of Proteolysis (GO:0045862)	(1/59)	0.631413	0.703967	0	0	1.01213	0.465373	BTRC
1609	GO_Biological_Process_2023	Regulation Of Cell Death (GO:0010941)	(1/59)	0.631413	0.703967	0	0	1.01213	0.465373	TSC1
1610	GO_Biological_Process_2023	Response To Light Stimulus (GO:0009416)	(1/60)	0.637605	0.708669	0	0	0.994925	0.447753	UBE4B
1611	GO_Biological_Process_2023	Histone Acetylation (GO:0016573)	(1/60)	0.637605	0.708669	0	0	0.994925	0.447753	TAF5
1612	GO_Biological_Process_2023	Negative Regulation Of Peptidase Activity (GO:0010466)	(1/60)	0.637605	0.708669	0	0	0.994925	0.447753	SPOCK2
1613	GO_Biological_Process_2023	Positive Regulation Of Phagocytosis (GO:0050766)	(1/60)	0.637605	0.708669	0	0	0.994925	0.447753	PTPRJ
1614	GO_Biological_Process_2023	protein-DNA Complex Organization (GO:0071824)	(1/60)	0.637605	0.708669	0	0	0.994925	0.447753	SETD7
1615	GO_Biological_Process_2023	Protein Homooligomerization (GO:0051260)	(2/129)	0.639127	0.709922	0	0	0.923979	0.413621	SLC1A2;KCNJ2
1616	GO_Biological_Process_2023	Positive Regulation Of Protein Metabolic Process (GO:0051247)	(3/196)	0.640608	0.711127	0	0	0.911667	0.406	AMER1;GSK3B;BTRC
1617	GO_Biological_Process_2023	BMP Signaling Pathway (GO:0030509)	(1/61)	0.643693	0.712788	0	0	0.978293	0.43097	BMPR2
1618	GO_Biological_Process_2023	Autophagosome Organization (GO:1905037)	(1/61)	0.643693	0.712788	0	0	0.978293	0.43097	WIPI2
1619	GO_Biological_Process_2023	Regulation Of Pathway-Restricted SMAD Protein Phosphorylation (GO:0060393)	(1/61)	0.643693	0.712788	0	0	0.978293	0.43097	BMPR2
1620	GO_Biological_Process_2023	Negative Regulation Of Viral Process (GO:0048525)	(1/61)	0.643693	0.712788	0	0	0.978293	0.43097	N4BP1
1621	GO_Biological_Process_2023	Regulation Of Embryonic Development (GO:0045995)	(1/62)	0.64968	0.717205	0	0	0.962207	0.414976	NR2C2
1622	GO_Biological_Process_2023	Cell Junction Organization (GO:0034330)	(1/62)	0.64968	0.717205	0	0	0.962207	0.414976	GRM5
1623	GO_Biological_Process_2023	Fat Cell Differentiation (GO:0045444)	(1/62)	0.64968	0.717205	0	0	0.962207	0.414976	MED1
1624	GO_Biological_Process_2023	mRNA Export From Nucleus (GO:0006406)	(1/62)	0.64968	0.717205	0	0	0.962207	0.414976	ALKBH5
1625	GO_Biological_Process_2023	Positive Regulation Of Apoptotic Signaling Pathway (GO:2001235)	(1/62)	0.64968	0.717205	0	0	0.962207	0.414976	ING5
1626	GO_Biological_Process_2023	Organic Substance Transport (GO:0071702)	(3/201)	0.657401	0.725283	0	0	0.888417	0.372656	SLC47A2;RYR2;LRP1B
1627	GO_Biological_Process_2023	Regulation Of Translation (GO:0006417)	(3/202)	0.660691	0.7283	0	0	0.883907	0.366352	GRM5;OGFOD1;TSC1
1628	GO_Biological_Process_2023	Response To Metal Ion (GO:0010038)	(1/64)	0.661353	0.7283	0	0	0.931565	0.385172	KCNMA1
1629	GO_Biological_Process_2023	Endocytic Recycling (GO:0032456)	(1/64)	0.661353	0.7283	0	0	0.931565	0.385172	VTI1A
1630	GO_Biological_Process_2023	Regulation Of Transcription By RNA Polymerase II (GO:0006357)	(32/2028)	0.667008	0.730979	0	0	0.934886	0.378586	GTF2A1;CSRNP3;BMPR2;MYT1L;TNKS;TCF20;PRDM2;ARRB1;RORB;CHD2;NR2C2;ZBTB4;MED12L;MECP2;PURB;NSD1;SOX6;MED1;KLF12;ZGPAT;PEG3;DNMT3A;RFX3;ZFHX4;GATAD2B;HIPK2;KLF7;CREB1;ATF7;PGR;TAF5;NEUROG1
1631	GO_Biological_Process_2023	RNA Export From Nucleus (GO:0006405)	(1/65)	0.667044	0.730979	0	0	0.916963	0.371278	ALKBH5
1632	GO_Biological_Process_2023	Autophagosome Assembly (GO:0000045)	(1/65)	0.667044	0.730979	0	0	0.916963	0.371278	WIPI2
1633	GO_Biological_Process_2023	Cellular Response To Light Stimulus (GO:0071482)	(1/65)	0.667044	0.730979	0	0	0.916963	0.371278	N4BP1
1634	GO_Biological_Process_2023	Regulation Of Tyrosine Phosphorylation Of STAT Protein (GO:0042509)	(1/65)	0.667044	0.730979	0	0	0.916963	0.371278	ERBB4
1635	GO_Biological_Process_2023	Monocarboxylic Acid Biosynthetic Process (GO:0072330)	(1/65)	0.667044	0.730979	0	0	0.916963	0.371278	OSBPL6
1636	GO_Biological_Process_2023	Positive Regulation Of DNA Biosynthetic Process (GO:2000573)	(1/65)	0.667044	0.730979	0	0	0.916963	0.371278	TNKS
1637	GO_Biological_Process_2023	Positive Regulation Of Cell Cycle (GO:0045787)	(1/65)	0.667044	0.730979	0	0	0.916963	0.371278	PRKCA
1638	GO_Biological_Process_2023	Regulation Of Protein Kinase B Signaling (GO:0051896)	(2/136)	0.66757	0.731109	0	0	0.875398	0.353758	MAGI2;PTPRJ
1639	GO_Biological_Process_2023	Negative Regulation Of Cellular Biosynthetic Process (GO:0031327)	(2/137)	0.671483	0.73442	0	0	0.868869	0.346042	BMPR2;TSC1
1640	GO_Biological_Process_2023	Cellular Response To BMP Stimulus (GO:0071773)	(1/66)	0.672639	0.73442	0	0	0.90281	0.358006	BMPR2
1641	GO_Biological_Process_2023	Cellular Response To Type II Interferon (GO:0071346)	(1/66)	0.672639	0.73442	0	0	0.90281	0.358006	CCL11
1642	GO_Biological_Process_2023	Negative Regulation Of Endopeptidase Activity (GO:0010951)	(1/66)	0.672639	0.73442	0	0	0.90281	0.358006	SPOCK2
1643	GO_Biological_Process_2023	Negative Regulation Of Immune Response (GO:0050777)	(1/66)	0.672639	0.73442	0	0	0.90281	0.358006	SMCR8
1644	GO_Biological_Process_2023	Activation Of Cysteine-Type Endopeptidase Activity Involved In Apoptotic Process (GO:0006919)	(1/67)	0.67814	0.739527	0	0	0.889085	0.345322	BCL2L13
1645	GO_Biological_Process_2023	Regulation Of Viral Genome Replication (GO:0045069)	(1/67)	0.67814	0.739527	0	0	0.889085	0.345322	N4BP1
1646	GO_Biological_Process_2023	Plasma Membrane Bounded Cell Projection Assembly (GO:0120031)	(4/275)	0.679321	0.740365	0	0	0.864829	0.334396	DNM3;RFX3;TNIK;TTBK2
1647	GO_Biological_Process_2023	Protein Stabilization (GO:0050821)	(3/208)	0.679953	0.740605	0	0	0.857773	0.330869	BAG4;CREB1;TSC1
1648	GO_Biological_Process_2023	B Cell Differentiation (GO:0030183)	(1/68)	0.68355	0.743169	0	0	0.875771	0.333192	PTPRJ
1649	GO_Biological_Process_2023	Cell-Cell Junction Organization (GO:0045216)	(1/68)	0.68355	0.743169	0	0	0.875771	0.333192	CDH6
1650	GO_Biological_Process_2023	Skin Development (GO:0043588)	(1/68)	0.68355	0.743169	0	0	0.875771	0.333192	MED1
1651	GO_Biological_Process_2023	Regulation Of Endopeptidase Activity (GO:0052548)	(1/69)	0.688868	0.748498	0	0	0.862848	0.321588	SPOCK2
1652	GO_Biological_Process_2023	Sulfur Compound Biosynthetic Process (GO:0044272)	(1/70)	0.694098	0.751904	0	0	0.850299	0.31048	NDST3
1653	GO_Biological_Process_2023	Neutrophil Chemotaxis (GO:0030593)	(1/70)	0.694098	0.751904	0	0	0.850299	0.31048	CCL11
1654	GO_Biological_Process_2023	Positive Regulation Of Protein Transport (GO:0051222)	(1/70)	0.694098	0.751904	0	0	0.850299	0.31048	MYH10
1655	GO_Biological_Process_2023	Protein K48-linked Ubiquitination (GO:0070936)	(1/70)	0.694098	0.751904	0	0	0.850299	0.31048	MYCBP2
1656	GO_Biological_Process_2023	Regulation Of Actin Filament-Based Process (GO:0032970)	(1/70)	0.694098	0.751904	0	0	0.850299	0.31048	TAOK1
1657	GO_Biological_Process_2023	Positive Regulation Of Gene Expression (GO:0010628)	(7/480)	0.696562	0.753382	0	0	0.865931	0.313119	MED1;GSK3B;BMPR2;CADM1;NOS1AP;PGR;ANK3
1658	GO_Biological_Process_2023	Ras Protein Signal Transduction (GO:0007265)	(2/144)	0.697834	0.753382	0	0	0.825741	0.297081	DOK6;RGL1
1659	GO_Biological_Process_2023	mRNA Processing (GO:0006397)	(3/214)	0.698395	0.753382	0	0	0.833124	0.299067	ALKBH5;PRPF18;SNIP1
1660	GO_Biological_Process_2023	Regulation Of Double-Strand Break Repair Via Homologous Recombination (GO:0010569)	(1/71)	0.69924	0.753382	0	0	0.838109	0.299844	KLHL15
1661	GO_Biological_Process_2023	Regulation Of Hydrolase Activity (GO:0051336)	(1/71)	0.69924	0.753382	0	0	0.838109	0.299844	PLXNA2
1662	GO_Biological_Process_2023	Kidney Development (GO:0001822)	(1/71)	0.69924	0.753382	0	0	0.838109	0.299844	PYGO1
1663	GO_Biological_Process_2023	Lipid Biosynthetic Process (GO:0008610)	(1/71)	0.69924	0.753382	0	0	0.838109	0.299844	PRKAA2
1664	GO_Biological_Process_2023	Negative Regulation Of Cellular Response To Growth Factor Stimulus (GO:0090288)	(1/71)	0.69924	0.753382	0	0	0.838109	0.299844	HIPK2
1665	GO_Biological_Process_2023	Positive Regulation Of Cell-Substrate Adhesion (GO:0010811)	(1/71)	0.69924	0.753382	0	0	0.838109	0.299844	GSK3B
1666	GO_Biological_Process_2023	Positive Regulation Of Protein Kinase Activity (GO:0045860)	(2/145)	0.701452	0.755313	0	0	0.819925	0.290748	GRM5;MAP3K5
1667	GO_Biological_Process_2023	Negative Regulation Of Catabolic Process (GO:0009895)	(1/72)	0.704295	0.7569	0	0	0.826263	0.289653	HIPK2
1668	GO_Biological_Process_2023	Negative Regulation Of Cell Adhesion (GO:0007162)	(1/72)	0.704295	0.7569	0	0	0.826263	0.289653	PLXNA2
1669	GO_Biological_Process_2023	Plasma Membrane Organization (GO:0007009)	(1/72)	0.704295	0.7569	0	0	0.826263	0.289653	ANK3
1670	GO_Biological_Process_2023	Regulation Of Cold-Induced Thermogenesis (GO:0120161)	(2/146)	0.705035	0.7569	0	0	0.814189	0.284566	PRKAB2;GHRL
1671	GO_Biological_Process_2023	Positive Regulation Of Cellular Catabolic Process (GO:0031331)	(2/146)	0.705035	0.7569	0	0	0.814189	0.284566	GSK3B;PRKAA2
1672	GO_Biological_Process_2023	Cellular Response To Reactive Oxygen Species (GO:0034614)	(1/73)	0.709266	0.759626	0	0	0.814746	0.279885	MAP3K5
1673	GO_Biological_Process_2023	Ubiquitin-Dependent ERAD Pathway (GO:0030433)	(1/73)	0.709266	0.759626	0	0	0.814746	0.279885	UBE4B
1674	GO_Biological_Process_2023	Granulocyte Chemotaxis (GO:0071621)	(1/73)	0.709266	0.759626	0	0	0.814746	0.279885	CCL11
1675	GO_Biological_Process_2023	Monocarboxylic Acid Transport (GO:0015718)	(1/73)	0.709266	0.759626	0	0	0.814746	0.279885	RBP7
1676	GO_Biological_Process_2023	Regulation Of mRNA Stability (GO:0043488)	(1/74)	0.714154	0.763949	0	0	0.803544	0.270519	PRKCA
1677	GO_Biological_Process_2023	Negative Regulation Of Neuron Apoptotic Process (GO:0043524)	(1/74)	0.714154	0.763949	0	0	0.803544	0.270519	CPEB4
1678	GO_Biological_Process_2023	Negative Regulation Of Protein Phosphorylation (GO:0001933)	(2/149)	0.715568	0.765006	0	0	0.797451	0.26689	PDPK1;SMCR8
1679	GO_Biological_Process_2023	Regulation Of Fat Cell Differentiation (GO:0045598)	(1/75)	0.718959	0.766349	0	0	0.792644	0.261533	CREB1
1680	GO_Biological_Process_2023	Regulation Of Stress Fiber Assembly (GO:0051492)	(1/75)	0.718959	0.766349	0	0	0.792644	0.261533	TSC1
1681	GO_Biological_Process_2023	Defense Response To Gram-negative Bacterium (GO:0050829)	(1/75)	0.718959	0.766349	0	0	0.792644	0.261533	UMOD
1682	GO_Biological_Process_2023	Nucleosome Organization (GO:0034728)	(1/75)	0.718959	0.766349	0	0	0.792644	0.261533	CHD2
1683	GO_Biological_Process_2023	Regulation Of DNA Replication (GO:0006275)	(1/75)	0.718959	0.766349	0	0	0.792644	0.261533	ING5
1684	GO_Biological_Process_2023	Wnt Signaling Pathway (GO:0016055)	(1/76)	0.723685	0.770928	0	0	0.782036	0.25291	FZD3
1685	GO_Biological_Process_2023	Regulation Of Transcription Elongation By RNA Polymerase II (GO:0034243)	(1/77)	0.72833	0.774957	0	0	0.771707	0.244631	MED1
1686	GO_Biological_Process_2023	Negative Regulation Of Transforming Growth Factor Beta Receptor Signaling Pathway (GO:0030512)	(1/77)	0.72833	0.774957	0	0	0.771707	0.244631	PDPK1
1687	GO_Biological_Process_2023	Regulation Of Innate Immune Response (GO:0045088)	(1/78)	0.732898	0.778434	0	0	0.761646	0.23668	N4BP1
1688	GO_Biological_Process_2023	Long-Chain Fatty Acid Metabolic Process (GO:0001676)	(1/78)	0.732898	0.778434	0	0	0.761646	0.23668	MGLL
1689	GO_Biological_Process_2023	Proteolysis Involved In Protein Catabolic Process (GO:0051603)	(1/78)	0.732898	0.778434	0	0	0.761646	0.23668	DDI2
1690	GO_Biological_Process_2023	Cellular Response To UV (GO:0034644)	(1/79)	0.73739	0.780894	0	0	0.751842	0.22904	N4BP1
1691	GO_Biological_Process_2023	Vesicle Fusion (GO:0006906)	(1/79)	0.73739	0.780894	0	0	0.751842	0.22904	VTI1A
1692	GO_Biological_Process_2023	Negative Regulation Of Cellular Component Organization (GO:0051129)	(1/79)	0.73739	0.780894	0	0	0.751842	0.22904	GSK3B
1693	GO_Biological_Process_2023	Positive Regulation Of Cytoskeleton Organization (GO:0051495)	(1/79)	0.73739	0.780894	0	0	0.751842	0.22904	CCL11
1694	GO_Biological_Process_2023	Protein Import Into Nucleus (GO:0006606)	(1/79)	0.73739	0.780894	0	0	0.751842	0.22904	CBLB
1695	GO_Biological_Process_2023	Regulation Of Cell Cycle (GO:0051726)	(4/298)	0.738242	0.780909	0	0	0.796227	0.241641	ING5;TSC1;PRDM11;HIPK2
1696	GO_Biological_Process_2023	Chromatin Remodeling (GO:0006338)	(3/228)	0.738275	0.780909	0	0	0.780723	0.236902	SETD7;CHD2;GATAD2B
1697	GO_Biological_Process_2023	Regulation Of Organelle Assembly (GO:1902115)	(1/80)	0.741806	0.78326	0	0	0.742288	0.221697	CEP295NL
1698	GO_Biological_Process_2023	Response To Type II Interferon (GO:0034341)	(1/80)	0.741806	0.78326	0	0	0.742288	0.221697	CCL11
1699	GO_Biological_Process_2023	Wound Healing (GO:0042060)	(1/80)	0.741806	0.78326	0	0	0.742288	0.221697	DCBLD2
1700	GO_Biological_Process_2023	Regulation Of Interleukin-8 Production (GO:0032677)	(1/81)	0.746148	0.785074	0	0	0.732972	0.214637	ARRB1
1701	GO_Biological_Process_2023	Activation Of Protein Kinase Activity (GO:0032147)	(1/81)	0.746148	0.785074	0	0	0.732972	0.214637	PDPK1
1702	GO_Biological_Process_2023	Cellular Response To Interleukin-1 (GO:0071347)	(1/81)	0.746148	0.785074	0	0	0.732972	0.214637	CCL11
1703	GO_Biological_Process_2023	Spindle Assembly (GO:0051225)	(1/81)	0.746148	0.785074	0	0	0.732972	0.214637	TNKS
1704	GO_Biological_Process_2023	Negative Regulation Of NF-kappaB Transcription Factor Activity (GO:0032088)	(1/81)	0.746148	0.785074	0	0	0.732972	0.214637	ARRB1
1705	GO_Biological_Process_2023	Positive Regulation Of Growth (GO:0045927)	(1/81)	0.746148	0.785074	0	0	0.732972	0.214637	AKAP6
1706	GO_Biological_Process_2023	Regulation Of Phosphorylation (GO:0042325)	(1/82)	0.750417	0.78818	0	0	0.723886	0.207846	GRM5
1707	GO_Biological_Process_2023	Cellular Response To Organic Substance (GO:0071310)	(1/82)	0.750417	0.78818	0	0	0.723886	0.207846	AKAP6
1708	GO_Biological_Process_2023	Negative Regulation Of Apoptotic Signaling Pathway (GO:2001234)	(1/82)	0.750417	0.78818	0	0	0.723886	0.207846	HTT
1709	GO_Biological_Process_2023	Regulation Of Interleukin-1 Beta Production (GO:0032651)	(1/84)	0.758742	0.795992	0	0	0.70637	0.195024	GHRL
1710	GO_Biological_Process_2023	Purine Ribonucleotide Metabolic Process (GO:0009150)	(1/84)	0.758742	0.795992	0	0	0.70637	0.195024	AK4
1711	GO_Biological_Process_2023	Integrin-Mediated Signaling Pathway (GO:0007229)	(1/85)	0.762801	0.799782	0	0	0.697926	0.188969	ITGA1
1712	GO_Biological_Process_2023	Exocytosis (GO:0006887)	(1/86)	0.766791	0.803027	0	0	0.689679	0.183139	CADPS
1713	GO_Biological_Process_2023	Negative Regulation Of Binding (GO:0051100)	(1/86)	0.766791	0.803027	0	0	0.689679	0.183139	GSK3B
1714	GO_Biological_Process_2023	Membrane Organization (GO:0061024)	(2/167)	0.772312	0.808339	0	0	0.709801	0.183388	CNTN2;ANK3
1715	GO_Biological_Process_2023	DNA Damage Response (GO:0006974)	(5/384)	0.773672	0.80929	0	0	0.771008	0.197847	VCPIP1;HERC2;TAOK1;SETD7;ZBTB4
1716	GO_Biological_Process_2023	Negative Regulation Of Neuron Death (GO:1901215)	(1/88)	0.774571	0.809758	0	0	0.673756	0.172108	CPEB4
1717	GO_Biological_Process_2023	ERAD Pathway (GO:0036503)	(1/89)	0.778364	0.812776	0	0	0.666066	0.16689	UBE4B
1718	GO_Biological_Process_2023	Cellular Response To Chemical Stress (GO:0062197)	(1/89)	0.778364	0.812776	0	0	0.666066	0.16689	PRKAA2
1719	GO_Biological_Process_2023	Positive Regulation Of DNA-binding Transcription Factor Activity (GO:0051091)	(3/246)	0.783288	0.817442	0	0	0.722222	0.176407	ERC1;NEUROG1;HIPK2
1720	GO_Biological_Process_2023	Regulation Of Epithelial Cell Proliferation (GO:0050678)	(1/91)	0.785759	0.818594	0	0	0.651198	0.157007	MCC
1721	GO_Biological_Process_2023	Lymphocyte Differentiation (GO:0030098)	(1/91)	0.785759	0.818594	0	0	0.651198	0.157007	PTPRJ
1722	GO_Biological_Process_2023	Regulation Of RNA Metabolic Process (GO:0051252)	(1/91)	0.785759	0.818594	0	0	0.651198	0.157007	MED1
1723	GO_Biological_Process_2023	B Cell Activation (GO:0042113)	(1/92)	0.789364	0.821872	0	0	0.644009	0.152326	PTPRJ
1724	GO_Biological_Process_2023	Regulation Of Peptidyl-Serine Phosphorylation (GO:0033135)	(1/93)	0.792908	0.823652	0	0	0.636976	0.147809	NSD1
1725	GO_Biological_Process_2023	Negative Regulation Of Amide Metabolic Process (GO:0034249)	(1/93)	0.792908	0.823652	0	0	0.636976	0.147809	TSC1
1726	GO_Biological_Process_2023	Positive Regulation Of Protein Kinase B Signaling (GO:0051897)	(1/93)	0.792908	0.823652	0	0	0.636976	0.147809	PTPRJ
1727	GO_Biological_Process_2023	Protein O-linked Glycosylation (GO:0006493)	(1/93)	0.792908	0.823652	0	0	0.636976	0.147809	FUT9
1728	GO_Biological_Process_2023	Regulation Of mRNA Splicing, Via Spliceosome (GO:0048024)	(1/94)	0.796393	0.825838	0	0	0.630095	0.143449	CELF2
1729	GO_Biological_Process_2023	Cellular Response To Hormone Stimulus (GO:0032870)	(1/94)	0.796393	0.825838	0	0	0.630095	0.143449	MED1
1730	GO_Biological_Process_2023	Sphingolipid Metabolic Process (GO:0006665)	(1/94)	0.796393	0.825838	0	0	0.630095	0.143449	CERS4
1731	GO_Biological_Process_2023	T Cell Receptor Signaling Pathway (GO:0050852)	(1/95)	0.79982	0.828913	0	0	0.62336	0.139239	PTPRJ
1732	GO_Biological_Process_2023	Cellular Response To Transforming Growth Factor Beta Stimulus (GO:0071560)	(1/96)	0.803189	0.831924	0	0	0.616766	0.135174	SOX6
1733	GO_Biological_Process_2023	Monocarboxylic Acid Metabolic Process (GO:0032787)	(1/97)	0.806501	0.834873	0	0	0.610311	0.131247	PANK2
1734	GO_Biological_Process_2023	Cytokine-Mediated Signaling Pathway (GO:0019221)	(3/257)	0.807521	0.835447	0	0	0.690554	0.147631	CCL11;PTPRJ;LIFR
1735	GO_Biological_Process_2023	RNA Splicing (GO:0008380)	(1/98)	0.809758	0.836315	0	0	0.603988	0.127453	PRPF18
1736	GO_Biological_Process_2023	Mitochondrial Translation (GO:0032543)	(1/98)	0.809758	0.836315	0	0	0.603988	0.127453	EARS2
1737	GO_Biological_Process_2023	Positive Regulation Of Protein-Containing Complex Assembly (GO:0031334)	(1/98)	0.809758	0.836315	0	0	0.603988	0.127453	GSK3B
1738	GO_Biological_Process_2023	Visual Perception (GO:0007601)	(1/101)	0.819204	0.845585	0	0	0.585778	0.116817	ARRB1
1739	GO_Biological_Process_2023	Activation Of GTPase Activity (GO:0090630)	(1/102)	0.822248	0.847751	0	0	0.579949	0.113504	TSC1
1740	GO_Biological_Process_2023	Sensory Perception Of Light Stimulus (GO:0050953)	(1/102)	0.822248	0.847751	0	0	0.579949	0.113504	ARRB1
1741	GO_Biological_Process_2023	Chromatin Organization (GO:0006325)	(3/268)	0.829437	0.854672	0	0	0.661514	0.123709	ING5;SETD7;GATAD2B
1742	GO_Biological_Process_2023	Lysosomal Transport (GO:0007041)	(1/105)	0.831076	0.855379	0	0	0.563133	0.104199	SORT1
1743	GO_Biological_Process_2023	Negative Regulation Of MAPK Cascade (GO:0043409)	(1/105)	0.831076	0.855379	0	0	0.563133	0.104199	PTPRJ
1744	GO_Biological_Process_2023	Regulation Of G1/S Transition Of Mitotic Cell Cycle (GO:2000045)	(1/106)	0.83392	0.857815	0	0	0.557742	0.101296	LSM11
1745	GO_Biological_Process_2023	Positive Regulation Of T Cell Activation (GO:0050870)	(1/107)	0.836717	0.859778	0	0	0.552452	0.0984852	ABL2
1746	GO_Biological_Process_2023	Regulation Of Signal Transduction (GO:0009966)	(2/193)	0.836786	0.859778	0	0	0.612361	0.109115	MGLL;KCTD16
1747	GO_Biological_Process_2023	Lipid Transport (GO:0006869)	(1/108)	0.839467	0.862038	0	0	0.547261	0.0957643	RBP7
1748	GO_Biological_Process_2023	Protein Localization (GO:0008104)	(4/351)	0.842381	0.864536	0	0	0.672767	0.115395	PEX5L;HERC2;ANK3;WIPI2
1749	GO_Biological_Process_2023	Mitotic Cell Cycle Phase Transition (GO:0044772)	(1/111)	0.847442	0.868737	0	0	0.532254	0.0881057	ACVR1B
1750	GO_Biological_Process_2023	Negative Regulation Of Inflammatory Response (GO:0050728)	(1/111)	0.847442	0.868737	0	0	0.532254	0.0881057	GHRL
1751	GO_Biological_Process_2023	Negative Regulation Of Defense Response (GO:0031348)	(1/112)	0.850011	0.870873	0	0	0.527432	0.0857106	GHRL
1752	GO_Biological_Process_2023	Positive Regulation Of Cellular Component Organization (GO:0051130)	(1/113)	0.852538	0.872964	0	0	0.522696	0.0833897	GSK3B
1753	GO_Biological_Process_2023	Endoplasmic Reticulum To Golgi Vesicle-Mediated Transport (GO:0006888)	(1/115)	0.857464	0.877507	0	0	0.513473	0.0789599	VTI1A
1754	GO_Biological_Process_2023	Cellular Response To Oxidative Stress (GO:0034599)	(1/117)	0.862226	0.881376	0	0	0.504568	0.074796	PRKAA2
1755	GO_Biological_Process_2023	Positive Regulation Of Protein Serine/Threonine Kinase Activity (GO:0071902)	(1/117)	0.862226	0.881376	0	0	0.504568	0.074796	DIRAS2
1756	GO_Biological_Process_2023	Negative Regulation Of Cell Differentiation (GO:0045596)	(2/207)	0.864227	0.882918	0	0	0.570131	0.0831935	MED1;RORB
1757	GO_Biological_Process_2023	Regulation Of Protein-Containing Complex Assembly (GO:0043254)	(1/119)	0.86683	0.885074	0	0	0.495966	0.0708798	GSK3B
1758	GO_Biological_Process_2023	Organonitrogen Compound Biosynthetic Process (GO:1901566)	(1/123)	0.875582	0.893502	0	0	0.479606	0.0637238	CERS4
1759	GO_Biological_Process_2023	Positive Regulation Of Intracellular Signal Transduction (GO:1902533)	(6/525)	0.876631	0.894064	0	0	0.672769	0.088583	BMPR2;DOK6;NOS1AP;PTPRJ;GHRL;SMCR8
1760	GO_Biological_Process_2023	Regulation Of Mitotic Cell Cycle (GO:0007346)	(1/125)	0.87974	0.896726	0	0	0.471822	0.060454	PRKCA
1761	GO_Biological_Process_2023	Protein-Containing Complex Organization (GO:0043933)	(1/126)	0.881767	0.898282	0	0	0.468024	0.0588901	DNAJB14
1762	GO_Biological_Process_2023	Regulation Of DNA Repair (GO:0006282)	(1/129)	0.887646	0.903758	0	0	0.456984	0.0544644	TAF5
1763	GO_Biological_Process_2023	Circulatory System Development (GO:0072359)	(1/132)	0.893233	0.908416	0	0	0.446451	0.0504075	ERBB4
1764	GO_Biological_Process_2023	Epithelial Cell Differentiation (GO:0030855)	(1/132)	0.893233	0.908416	0	0	0.446451	0.0504075	ERBB4
1765	GO_Biological_Process_2023	Antigen Receptor-Mediated Signaling Pathway (GO:0050851)	(1/134)	0.896804	0.911251	0	0	0.439692	0.0478906	PTPRJ
1766	GO_Biological_Process_2023	Apoptotic Process (GO:0006915)	(2/228)	0.897544	0.911251	0	0	0.516596	0.0558407	BCL2L13;FEM1B
1767	GO_Biological_Process_2023	Cilium Organization (GO:0044782)	(2/228)	0.897544	0.911251	0	0	0.516596	0.0558407	RFX3;TTBK2
1768	GO_Biological_Process_2023	Protein Transport (GO:0015031)	(3/313)	0.898169	0.91137	0	0	0.564176	0.0605906	HERC2;ANK3;LRP1B
1769	GO_Biological_Process_2023	Protein Localization To Organelle (GO:0033365)	(1/137)	0.901937	0.914676	0	0	0.429927	0.0443731	PRKAA2
1770	GO_Biological_Process_2023	Inflammatory Response (GO:0006954)	(2/236)	0.908107	0.92028	0	0	0.498729	0.048074	CCL11;MGLL
1771	GO_Biological_Process_2023	Organelle Assembly (GO:0070925)	(3/322)	0.908488	0.92028	0	0	0.548004	0.0525936	RFX3;WIPI2;TTBK2
1772	GO_Biological_Process_2023	Regulation Of Inflammatory Response (GO:0050727)	(2/240)	0.912999	0.924328	0	0	0.490247	0.0446224	GHRL;MGLL
1773	GO_Biological_Process_2023	Negative Regulation Of Response To External Stimulus (GO:0032102)	(1/146)	0.915858	0.9267	0	0	0.403056	0.035426	GHRL
1774	GO_Biological_Process_2023	Cilium Assembly (GO:0060271)	(2/243)	0.916507	0.926834	0	0	0.484069	0.0422038	RFX3;TTBK2
1775	GO_Biological_Process_2023	Negative Regulation Of Protein Metabolic Process (GO:0051248)	(1/147)	0.917278	0.927091	0	0	0.400275	0.0345615	TSC1
1776	GO_Biological_Process_2023	Positive Regulation Of NF-kappaB Transcription Factor Activity (GO:0051092)	(1/152)	0.924026	0.933386	0	0	0.386922	0.0305725	ERC1
1777	GO_Biological_Process_2023	Ribosome Biogenesis (GO:0042254)	(1/155)	0.927809	0.936153	0	0	0.379326	0.0284227	TSC1
1778	GO_Biological_Process_2023	Positive Regulation Of Response To External Stimulus (GO:0032103)	(1/155)	0.927809	0.936153	0	0	0.379326	0.0284227	PRKCA
1779	GO_Biological_Process_2023	Mitochondrion Organization (GO:0007005)	(1/162)	0.93592	0.943807	0	0	0.362703	0.0240201	VPS13D
1780	GO_Biological_Process_2023	Adenylate Cyclase-Modulating G Protein-Coupled Receptor Signaling Pathway (GO:0007188)	(1/163)	0.937002	0.944368	0	0	0.360446	0.0234541	AKAP5
1781	GO_Biological_Process_2023	Positive Regulation Of Cellular Biosynthetic Process (GO:0031328)	(1/174)	0.947767	0.954681	0	0	0.337337	0.0180969	NOS1AP
1782	GO_Biological_Process_2023	RNA Splicing, Via Transesterification Reactions With Bulged Adenosine As Nucleophile (GO:0000377)	(1/180)	0.952844	0.959257	0	0	0.325929	0.0157435	SNIP1
1783	GO_Biological_Process_2023	Macromolecule Biosynthetic Process (GO:0009059)	(1/183)	0.955195	0.961085	0	0	0.320507	0.0146919	FUT9
1784	GO_Biological_Process_2023	Gene Expression (GO:0010467)	(2/296)	0.960286	0.965666	0	0	0.395722	0.0160362	ALKBH5;CELF2
1785	GO_Biological_Process_2023	Regulation Of Programmed Cell Death (GO:0043067)	(1/195)	0.963487	0.968342	0	0	0.300497	0.0111774	ABL2
1786	GO_Biological_Process_2023	Defense Response To Bacterium (GO:0042742)	(1/204)	0.968684	0.973021	0	0	0.287042	0.00913265	UMOD
1787	GO_Biological_Process_2023	Supramolecular Fiber Organization (GO:0097435)	(2/316)	0.970202	0.974	0	0	0.370134	0.0111971	MYO5A;PPP1R9A
1788	GO_Biological_Process_2023	mRNA Splicing, Via Spliceosome (GO:0000398)	(1/211)	0.972211	0.975472	0	0	0.277374	0.00781704	SNIP1
1789	GO_Biological_Process_2023	Intracellular Protein Transport (GO:0006886)	(2/325)	0.973842	0.976563	0	0	0.359654	0.00953289	HERC2;AKAP6
1790	GO_Biological_Process_2023	Regulation Of I-kappaB kinase/NF-kappaB Signaling (GO:0043122)	(1/232)	0.980587	0.982777	0	0	0.251886	0.00493797	PDPK1
1791	GO_Biological_Process_2023	Positive Regulation Of Cell Population Proliferation (GO:0008284)	(3/483)	0.988397	0.990052	0	0	0.361163	0.004215	MECP2;ERBB4;LIFR
1792	GO_Biological_Process_2023	DNA Repair (GO:0006281)	(1/291)	0.992927	0.994035	0	0	0.200031	0.00141982	VCPIP1
1793	GO_Biological_Process_2023	Positive Regulation Of Cytokine Production (GO:0001819)	(1/320)	0.995698	0.99625	0	0	0.181574	0.000782753	CADM1
1794	GO_Biological_Process_2023	Protein-Containing Complex Assembly (GO:0065003)	(1/328)	0.99625	0.99625	0	0	0.177059	0.000665193	DNAJB14

### Sheet: cell
	Gene_set	Term	Overlap	P-value	Adjusted P-value	Old P-value	Old Adjusted P-value	Odds Ratio	Combined Score	Genes
0	GO_Cellular_Component_2023	Neuron Projection (GO:0043005)	(28/557)	2.61316e-07	3.63421e-05	0	0	3.29925	50.0085	GABRB3;GRIA1;GSK3B;GABRB1;PRKAA2;KCNA1;KCNA2;HTT;PPP1R9A;SLC8A1;GRM3;PCLO;MAP2;KIF1B;EPHA7;CADM1;SYT1;MAGI2;MYO5A;ANK3;OPRM1;GRIN2B;SSTR4;SLC4A8;MAP1B;CNTN2;GHRL;CPEB4
1	GO_Cellular_Component_2023	Asymmetric Synapse (GO:0032279)	(13/133)	3.80546e-07	3.63421e-05	0	0	6.5757	97.1997	GRIA1;ARFGEF2;MAGI2;AKAP5;PPP1R9A;KALRN;GRIN2B;SLC8A1;DNM3;SLC4A8;GRIN2A;LRRC7;CPEB4
2	GO_Cellular_Component_2023	Dendrite (GO:0030425)	(18/270)	7.64133e-07	4.86498e-05	0	0	4.37427	61.6095	GRIA1;GSK3B;EPHA7;PRKAA2;KCNA1;KCNA2;MAGI2;HTT;ANK3;AKAP5;OPRM1;PPP1R9A;SLC8A1;SLC4A8;MAP2;MAP1B;KIF1B;CPEB4
3	GO_Cellular_Component_2023	Postsynaptic Density (GO:0014069)	(12/151)	9.36831e-06	0.000378734	0	0	5.21888	60.4251	GRIA1;DNM3;GRIN2A;GRM5;LRRC7;MAGI2;AKAP5;PPP1R9A;KALRN;GRIN2B;SLC8A1;CPEB4
4	GO_Cellular_Component_2023	Axon (GO:0030424)	(14/205)	9.91451e-06	0.000378734	0	0	4.44677	51.2335	GSK3B;PRKAA2;SYT1;KCNA2;HTT;ATP2B3;OPRM1;SLC8A1;GRM3;PCLO;MAP1B;CNTN2;KIF1B;GHRL
5	GO_Cellular_Component_2023	Voltage-Gated Potassium Channel Complex (GO:0008076)	(7/73)	0.000219499	0.00698739	0	0	6.33744	53.3877	KCNJ6;KCNA1;KCNMA1;KCNA2;KCNQ3;KCNQ5;KCNJ2
6	GO_Cellular_Component_2023	Potassium Channel Complex (GO:0034705)	(7/81)	0.000417979	0.0114049	0	0	5.65001	43.9575	KCNJ6;KCNA1;KCNMA1;KCNA2;KCNQ3;KCNQ5;KCNJ2
7	GO_Cellular_Component_2023	Glial Cell Projection (GO:0097386)	(3/13)	0.00117584	0.0280732	0	0	17.7605	119.809	GRM3;SLC4A8;SLC1A2
8	GO_Cellular_Component_2023	Glutamatergic Synapse (GO:0098978)	(6/78)	0.00197123	0.0418338	0	0	4.96277	30.9136	GSK3B;SLC4A8;PCLO;NOS1AP;CADPS;ATP2B3
9	GO_Cellular_Component_2023	Postsynaptic Density Membrane (GO:0098839)	(4/34)	0.00241176	0.0460645	0	0	7.90937	47.6729	GRIA1;GRIN2A;GRM5;GRIN2B
10	GO_Cellular_Component_2023	Activin Receptor Complex (GO:0048179)	(2/5)	0.00270534	0.0469745	0	0	39.3634	232.737	ACVR1C;ACVR1B
11	GO_Cellular_Component_2023	Postsynaptic Specialization Membrane (GO:0099634)	(4/38)	0.00364273	0.0579801	0	0	6.97743	39.1784	GRIA1;GRIN2A;GRM5;GRIN2B
12	GO_Cellular_Component_2023	NMDA Selective Glutamate Receptor Complex (GO:0017146)	(2/7)	0.00555639	0.0624269	0	0	23.6156	122.631	GRIN2A;GRIN2B
13	GO_Cellular_Component_2023	Astrocyte Projection (GO:0097449)	(2/7)	0.00555639	0.0624269	0	0	23.6156	122.631	GRM3;SLC1A2
14	GO_Cellular_Component_2023	Cytoskeleton Of Presynaptic Active Zone (GO:0048788)	(2/7)	0.00555639	0.0624269	0	0	23.6156	122.631	PCLO;ERC1
15	GO_Cellular_Component_2023	Voltage-Gated Sodium Channel Complex (GO:0001518)	(2/7)	0.00555639	0.0624269	0	0	23.6156	122.631	SCN3B;SCN2B
16	GO_Cellular_Component_2023	Golgi Membrane (GO:0000139)	(15/427)	0.00585573	0.0624269	0	0	2.1905	11.2599	ARFGEF2;ST6GAL2;ST8SIA1;ST8SIA3;ZDHHC21;ARRB1;HS6ST2;GLG1;ZDHHC19;SLC9A7;FUT9;GOLGB1;MGAT5;VTI1A;ST6GALNAC5
17	GO_Cellular_Component_2023	Bounding Membrane Of Organelle (GO:0098588)	(24/819)	0.00588317	0.0624269	0	0	1.83171	9.40702	GRIA1;SLC36A1;RYR2;ARFGEF2;ST6GAL2;ST8SIA1;SORT1;ST8SIA3;ZDHHC21;ARRB1;HS6ST2;GLG1;RNF144A;CLCN6;CLCN5;ZDHHC19;SLC9A7;FUT9;GOLGB1;MGAT5;NOS1AP;VTI1A;SLC36A4;ST6GALNAC5
18	GO_Cellular_Component_2023	Apical Dendrite (GO:0097440)	(2/9)	0.00931653	0.0936556	0	0	16.8666	78.8675	MAP2;MAP1B
19	GO_Cellular_Component_2023	Sarcolemma (GO:0042383)	(4/52)	0.0111323	0.106313	0	0	4.93882	22.2144	RYR2;NOS1AP;ANK3;SLC8A1
20	GO_Cellular_Component_2023	Plasma Membrane Raft (GO:0044853)	(5/82)	0.0122161	0.111108	0	0	3.85439	16.9786	BMPR2;PRKAR2A;KCNMA1;NOS1AP;AKAP6
21	GO_Cellular_Component_2023	Synaptic Membrane (GO:0097060)	(3/31)	0.0148003	0.128493	0	0	6.33724	26.6995	GRIA1;GRIN2A;GRIN2B
22	GO_Cellular_Component_2023	Ionotropic Glutamate Receptor Complex (GO:0008328)	(3/33)	0.0175304	0.145579	0	0	5.91416	23.9158	GRIA1;GRIN2A;GRIN2B
23	GO_Cellular_Component_2023	Caveola (GO:0005901)	(4/62)	0.0201557	0.160406	0	0	4.08522	15.9498	BMPR2;KCNMA1;NOS1AP;AKAP6
24	GO_Cellular_Component_2023	Basolateral Plasma Membrane (GO:0016323)	(7/171)	0.0254001	0.186852	0	0	2.53768	9.32091	SLC38A1;CADM1;ERBB4;ABCC5;UMOD;ANK3;ATP2B1
25	GO_Cellular_Component_2023	Axonal Growth Cone (GO:0044295)	(2/15)	0.0254353	0.186852	0	0	9.07923	33.3355	DCC;KIF5C
26	GO_Cellular_Component_2023	cullin-RING Ubiquitin Ligase Complex (GO:0031461)	(7/174)	0.0275794	0.195098	0	0	2.49171	8.94696	FBXL20;GAN;FEM1B;BTRC;KLHL42;FBXO42;KLHDC10
27	GO_Cellular_Component_2023	GABA-A Receptor Complex (GO:1902711)	(2/18)	0.0358657	0.236219	0	0	7.37575	24.5463	GABRB3;GABRB1
28	GO_Cellular_Component_2023	Sodium Channel Complex (GO:0034706)	(2/18)	0.0358657	0.236219	0	0	7.37575	24.5463	SCN3B;SCN2B
29	GO_Cellular_Component_2023	Sarcoplasmic Reticulum (GO:0016529)	(3/45)	0.0394067	0.236662	0	0	4.22182	13.6526	RYR2;NOS1AP;ANK3
30	GO_Cellular_Component_2023	GABA-ergic Synapse (GO:0098982)	(2/19)	0.0396502	0.236662	0	0	6.94153	22.4049	PCLO;ATP2B3
31	GO_Cellular_Component_2023	Smooth Endoplasmic Reticulum (GO:0005790)	(2/19)	0.0396502	0.236662	0	0	6.94153	22.4049	RYR2;SLMAP
32	GO_Cellular_Component_2023	Cell-Cell Contact Zone (GO:0044291)	(3/47)	0.043956	0.254412	0	0	4.0295	12.5905	AKAP6;ANK3;SLC8A1
33	GO_Cellular_Component_2023	Autophagosome (GO:0005776)	(4/83)	0.050742	0.281429	0	0	2.99606	8.93126	PEG3;VTI1A;HTT;WIPI2
34	GO_Cellular_Component_2023	Recycling Endosome (GO:0055037)	(6/159)	0.0515707	0.281429	0	0	2.32576	6.89543	GRIA1;ARFGEF2;SLC9A7;MYO5A;AKAP5;SLC30A10
35	GO_Cellular_Component_2023	Cul2-RING Ubiquitin Ligase Complex (GO:0031462)	(2/23)	0.0561669	0.297997	0	0	5.61819	16.1772	FEM1B;KLHDC10
36	GO_Cellular_Component_2023	Excitatory Synapse (GO:0060076)	(2/24)	0.0606128	0.312893	0	0	5.36254	15.0325	ATP2B3;AKAP5
37	GO_Cellular_Component_2023	Spliceosomal snRNP Complex (GO:0097525)	(3/57)	0.0703467	0.335256	0	0	3.28163	8.71048	PRPF18;SNIP1;LUC7L2
38	GO_Cellular_Component_2023	Sarcoplasmic Reticulum Membrane (GO:0033017)	(2/27)	0.0746259	0.335256	0	0	4.71832	12.2453	RYR2;NOS1AP
39	GO_Cellular_Component_2023	Calcium Channel Complex (GO:0034704)	(3/59)	0.0763146	0.335256	0	0	3.1641	8.14089	RYR2;CACNA1B;CACNA1E
40	GO_Cellular_Component_2023	Polymeric Cytoskeletal Fiber (GO:0099513)	(8/265)	0.0785497	0.335256	0	0	1.84752	4.70014	DNM3;KIF5C;MAP1B;TCP11L1;MYO5A;KIF1B;TSC1;EFHC2
41	GO_Cellular_Component_2023	Transport Vesicle Membrane (GO:0030658)	(3/60)	0.0793796	0.335256	0	0	3.10843	7.87526	GRIA1;SYT1;VTI1A
42	GO_Cellular_Component_2023	Insulin-Responsive Compartment (GO:0032593)	(1/5)	0.0809985	0.335256	0	0	14.7163	36.9869	MYO5A
43	GO_Cellular_Component_2023	Symmetric Synapse (GO:0032280)	(1/5)	0.0809985	0.335256	0	0	14.7163	36.9869	SLC4A8
44	GO_Cellular_Component_2023	Transcription Factor TFIIIC Complex (GO:0000127)	(1/5)	0.0809985	0.335256	0	0	14.7163	36.9869	GTF3C4
45	GO_Cellular_Component_2023	External Side Of Apical Plasma Membrane (GO:0098591)	(1/5)	0.0809985	0.335256	0	0	14.7163	36.9869	SLC38A1
46	GO_Cellular_Component_2023	SCF Ubiquitin Ligase Complex (GO:0019005)	(3/61)	0.0824975	0.335256	0	0	3.05468	7.6214	FBXL20;BTRC;FBXO42
47	GO_Cellular_Component_2023	trans-Golgi Network Membrane (GO:0032588)	(4/100)	0.0873454	0.347388	0	0	2.46337	6.00541	FUT9;VTI1A;CLVS2;CALN1
48	GO_Cellular_Component_2023	Microtubule (GO:0005874)	(6/185)	0.0915184	0.347388	0	0	1.98529	4.74727	DNM3;KIF5C;MAP1B;TCP11L1;KIF1B;EFHC2
49	GO_Cellular_Component_2023	Intercalated Disc (GO:0014704)	(2/31)	0.0947044	0.347388	0	0	4.06669	9.58516	ANK3;SLC8A1
50	GO_Cellular_Component_2023	H3 Histone Acetyltransferase Complex (GO:0070775)	(1/6)	0.0963956	0.347388	0	0	11.7725	27.5392	ING5
51	GO_Cellular_Component_2023	MOZ/MORF Histone Acetyltransferase Complex (GO:0070776)	(1/6)	0.0963956	0.347388	0	0	11.7725	27.5392	ING5
52	GO_Cellular_Component_2023	U7 snRNP (GO:0005683)	(1/6)	0.0963956	0.347388	0	0	11.7725	27.5392	LSM11
53	GO_Cellular_Component_2023	Vesicle Membrane (GO:0012506)	(3/69)	0.109237	0.35316	0	0	2.68332	5.94152	HTT;ARRB1;KIF1B
54	GO_Cellular_Component_2023	trans-Golgi Network (GO:0005802)	(7/241)	0.111502	0.35316	0	0	1.77216	3.88761	ARFGEF2;SLC39A9;SLC9A7;FUT9;VTI1A;CLVS2;CALN1
55	GO_Cellular_Component_2023	RISC-loading Complex (GO:0070578)	(1/7)	0.111536	0.35316	0	0	9.80988	21.5171	AGO3
56	GO_Cellular_Component_2023	Spectrin-Associated Cytoskeleton (GO:0014731)	(1/7)	0.111536	0.35316	0	0	9.80988	21.5171	ANK3
57	GO_Cellular_Component_2023	Clathrin-Sculpted Gamma-Aminobutyric Acid Transport Vesicle (GO:0061200)	(1/7)	0.111536	0.35316	0	0	9.80988	21.5171	SYT1
58	GO_Cellular_Component_2023	Clathrin-Sculpted Gamma-Aminobutyric Acid Transport Vesicle Membrane (GO:0061202)	(1/7)	0.111536	0.35316	0	0	9.80988	21.5171	SYT1
59	GO_Cellular_Component_2023	Dendritic Spine Membrane (GO:0032591)	(1/7)	0.111536	0.35316	0	0	9.80988	21.5171	GRIA1
60	GO_Cellular_Component_2023	Recycling Endosome Membrane (GO:0055038)	(3/70)	0.112789	0.35316	0	0	2.64314	5.76795	GRIA1;SLC9A7;SLC30A10
61	GO_Cellular_Component_2023	Cul3-RING Ubiquitin Ligase Complex (GO:0031463)	(2/35)	0.116113	0.357704	0	0	3.57303	7.6934	GAN;KLHL42
62	GO_Cellular_Component_2023	AP-2 Adaptor Complex (GO:0030122)	(1/8)	0.126422	0.360398	0	0	8.40804	17.3889	STON2
63	GO_Cellular_Component_2023	Junctional Sarcoplasmic Reticulum Membrane (GO:0014701)	(1/8)	0.126422	0.360398	0	0	8.40804	17.3889	RYR2
64	GO_Cellular_Component_2023	Perineuronal Net (GO:0072534)	(1/8)	0.126422	0.360398	0	0	8.40804	17.3889	TNR
65	GO_Cellular_Component_2023	Clathrin Coat Of Endocytic Vesicle (GO:0030128)	(1/8)	0.126422	0.360398	0	0	8.40804	17.3889	STON2
66	GO_Cellular_Component_2023	Dendrite Cytoplasm (GO:0032839)	(1/8)	0.126422	0.360398	0	0	8.40804	17.3889	MAP2
67	GO_Cellular_Component_2023	Late Endosome (GO:0005770)	(6/205)	0.131002	0.367962	0	0	1.78393	3.62592	KIDINS220;MAGI2;VTI1A;MYO5A;HTT;GRIN2B
68	GO_Cellular_Component_2023	Cytoplasmic Stress Granule (GO:0010494)	(3/76)	0.134987	0.37366	0	0	2.42515	4.85655	PRKAA2;OGFOD1;HIPK2
69	GO_Cellular_Component_2023	Perisynaptic Extracellular Matrix (GO:0098966)	(1/9)	0.141061	0.378407	0	0	7.35666	14.4085	TNR
70	GO_Cellular_Component_2023	Transferase Complex, Transferring Phosphorus-Containing Groups (GO:0061695)	(1/9)	0.141061	0.378407	0	0	7.35666	14.4085	MAP3K5
71	GO_Cellular_Component_2023	Clathrin-Coated Vesicle (GO:0030136)	(3/78)	0.142698	0.378407	0	0	2.36024	4.59544	SORT1;CLVS2;VTI1A
72	GO_Cellular_Component_2023	Early Endosome (GO:0005769)	(8/307)	0.145304	0.378407	0	0	1.58457	3.05651	GRIA1;RABGAP1L;CLCN5;OSBPL6;SORT1;MYO5A;HTT;SLC30A10
73	GO_Cellular_Component_2023	Coated Vesicle (GO:0030135)	(3/79)	0.146608	0.378407	0	0	2.32907	4.47179	SORT1;CLVS2;VTI1A
74	GO_Cellular_Component_2023	Endosome Membrane (GO:0010008)	(9/361)	0.154001	0.382047	0	0	1.51472	2.83373	RNF144A;GRIA1;CLCN6;CLCN5;OSBPL6;SORT1;SLC9A7;VTI1A;SLC30A10
75	GO_Cellular_Component_2023	Neuron Projection Cytoplasm (GO:0120111)	(1/10)	0.155454	0.382047	0	0	6.53892	12.1716	MAP2
76	GO_Cellular_Component_2023	Neuron To Neuron Synapse (GO:0098984)	(1/10)	0.155454	0.382047	0	0	6.53892	12.1716	SLC4A8
77	GO_Cellular_Component_2023	Transcription Factor TFIID Complex (GO:0005669)	(2/42)	0.156019	0.382047	0	0	2.9467	5.4743	GTF2A1;TAF5
78	GO_Cellular_Component_2023	Euchromatin (GO:0000791)	(2/44)	0.167855	0.405827	0	0	2.80609	5.00791	CREB1;DNMT3A
79	GO_Cellular_Component_2023	Clathrin Coat Of Coated Pit (GO:0030132)	(1/12)	0.183524	0.438164	0	0	5.34948	9.06956	STON2
80	GO_Cellular_Component_2023	U2-type Spliceosomal Complex (GO:0005684)	(3/90)	0.191688	0.446492	0	0	2.03344	3.35902	PRPF18;SNIP1;LUC7L2
81	GO_Cellular_Component_2023	Specific Granule Membrane (GO:0035579)	(3/90)	0.191688	0.446492	0	0	2.03344	3.35902	SLCO4C1;MLEC;PTPRJ
82	GO_Cellular_Component_2023	RISC Complex (GO:0016442)	(1/13)	0.197208	0.450299	0	0	4.90344	7.96071	AGO3
83	GO_Cellular_Component_2023	Voltage-Gated Calcium Channel Complex (GO:0005891)	(2/49)	0.198037	0.450299	0	0	2.50693	4.05948	CACNA1B;CACNA1E
84	GO_Cellular_Component_2023	Microtubule Cytoskeleton (GO:0015630)	(8/342)	0.216684	0.480493	0	0	1.41596	2.16544	DNM3;NUAK1;KIF5C;MAP1B;TAOK1;TCP11L1;KIF1B;EFHC2
85	GO_Cellular_Component_2023	PRC1 Complex (GO:0035102)	(1/15)	0.223895	0.480493	0	0	4.20252	6.28941	PHC3
86	GO_Cellular_Component_2023	Myosin Filament (GO:0032982)	(1/15)	0.223895	0.480493	0	0	4.20252	6.28941	MYH10
87	GO_Cellular_Component_2023	U2-type Prespliceosome (GO:0071004)	(1/15)	0.223895	0.480493	0	0	4.20252	6.28941	LUC7L2
88	GO_Cellular_Component_2023	Prespliceosome (GO:0071010)	(1/15)	0.223895	0.480493	0	0	4.20252	6.28941	LUC7L2
89	GO_Cellular_Component_2023	ER To Golgi Transport Vesicle Membrane (GO:0012507)	(2/55)	0.234998	0.481369	0	0	2.22245	3.2185	GRIA1;VTI1A
90	GO_Cellular_Component_2023	Coated Vesicle Membrane (GO:0030662)	(2/55)	0.234998	0.481369	0	0	2.22245	3.2185	GRIA1;VTI1A
91	GO_Cellular_Component_2023	Platelet Alpha Granule Membrane (GO:0031092)	(1/16)	0.236904	0.481369	0	0	3.92216	5.6483	PCDH7
92	GO_Cellular_Component_2023	Clathrin Coat (GO:0030118)	(1/16)	0.236904	0.481369	0	0	3.92216	5.6483	KCNQ5
93	GO_Cellular_Component_2023	Dense Core Granule (GO:0031045)	(1/16)	0.236904	0.481369	0	0	3.92216	5.6483	SYT1
94	GO_Cellular_Component_2023	Protein Kinase Complex (GO:1902911)	(1/17)	0.249696	0.486653	0	0	3.67683	5.10165	MAP3K5
95	GO_Cellular_Component_2023	Transcription Factor TFTC Complex (GO:0033276)	(1/17)	0.249696	0.486653	0	0	3.67683	5.10165	TAF5
96	GO_Cellular_Component_2023	Endoribonuclease Complex (GO:1902555)	(1/17)	0.249696	0.486653	0	0	3.67683	5.10165	AGO3
97	GO_Cellular_Component_2023	Germ Plasm (GO:0060293)	(1/17)	0.249696	0.486653	0	0	3.67683	5.10165	HELZ
98	GO_Cellular_Component_2023	Vacuolar Membrane (GO:0005774)	(2/59)	0.259857	0.500944	0	0	2.06607	2.78428	SLC36A1;SLC36A4
99	GO_Cellular_Component_2023	U1 snRNP (GO:0005685)	(1/18)	0.262274	0.500944	0	0	3.46037	4.63124	LUC7L2
100	GO_Cellular_Component_2023	Serine/Threonine Protein Kinase Complex (GO:1902554)	(2/60)	0.26608	0.503181	0	0	2.03034	2.68809	ACVR1C;ACVR1B
101	GO_Cellular_Component_2023	AMPA Glutamate Receptor Complex (GO:0032281)	(1/19)	0.274642	0.50365	0	0	3.26796	4.22314	GRIA1
102	GO_Cellular_Component_2023	U5 snRNP (GO:0005682)	(1/19)	0.274642	0.50365	0	0	3.26796	4.22314	PRPF18
103	GO_Cellular_Component_2023	Clathrin Adaptor Complex (GO:0030131)	(1/19)	0.274642	0.50365	0	0	3.26796	4.22314	STON2
104	GO_Cellular_Component_2023	Specific Granule (GO:0042581)	(4/159)	0.276875	0.50365	0	0	1.5211	1.95338	LRRC7;SLCO4C1;MLEC;PTPRJ
105	GO_Cellular_Component_2023	Cortical Cytoskeleton (GO:0030863)	(2/63)	0.284742	0.513072	0	0	1.93019	2.42465	PCLO;ERC1
106	GO_Cellular_Component_2023	Early Endosome Membrane (GO:0031901)	(3/116)	0.307702	0.546444	0	0	1.56349	1.84277	GRIA1;OSBPL6;SLC30A10
107	GO_Cellular_Component_2023	Actin Cytoskeleton (GO:0015629)	(7/327)	0.308984	0.546444	0	0	1.29016	1.51525	ARSJ;MYO5A;ABL2;TSC1;TAF5;PPP1R9A;KALRN
108	GO_Cellular_Component_2023	Membrane Raft (GO:0045121)	(4/169)	0.314405	0.55093	0	0	1.42818	1.65251	PRKAR2A;SLC1A2;CBLB;AKAP5
109	GO_Cellular_Component_2023	Cytoplasmic Vesicle Membrane (GO:0030659)	(8/389)	0.328206	0.564834	0	0	1.23827	1.37957	RNF144A;GRIA1;CLCN6;CLCN5;SORT1;HTT;KIF1B;ARRB1
110	GO_Cellular_Component_2023	P Granule (GO:0043186)	(1/24)	0.333449	0.564834	0	0	2.55689	2.80814	HELZ
111	GO_Cellular_Component_2023	Pigment Granule (GO:0048770)	(1/24)	0.333449	0.564834	0	0	2.55689	2.80814	MYO5A
112	GO_Cellular_Component_2023	Actin Filament (GO:0005884)	(2/71)	0.334169	0.564834	0	0	1.70571	1.86964	MYO5A;TSC1
113	GO_Cellular_Component_2023	U2 snRNP (GO:0005686)	(1/25)	0.344628	0.577402	0	0	2.45022	2.6102	SNIP1
114	GO_Cellular_Component_2023	COPII-coated ER To Golgi Transport Vesicle (GO:0030134)	(2/76)	0.364575	0.60334	0	0	1.59005	1.6044	GRIA1;VTI1A
115	GO_Cellular_Component_2023	Histone Acetyltransferase Complex (GO:0000123)	(1/27)	0.366426	0.60334	0	0	2.26152	2.27047	ING5
116	GO_Cellular_Component_2023	Catenin Complex (GO:0016342)	(1/28)	0.377053	0.610314	0	0	2.17764	2.12401	CDH6
117	GO_Cellular_Component_2023	Dendrite Membrane (GO:0032590)	(1/28)	0.377053	0.610314	0	0	2.17764	2.12401	GRIA1
118	GO_Cellular_Component_2023	Cell-Cell Junction (GO:0005911)	(6/299)	0.385479	0.61871	0	0	1.20576	1.14942	CDH6;BMPR2;FLRT2;CADM1;LRRC7;PTPRJ
119	GO_Cellular_Component_2023	Bicellular Tight Junction (GO:0005923)	(2/81)	0.394438	0.627814	0	0	1.48903	1.38524	MAGI2;ANK3
120	GO_Cellular_Component_2023	Melanosome (GO:0042470)	(1/31)	0.407878	0.638564	0	0	1.95958	1.75732	MYO5A
121	GO_Cellular_Component_2023	Golgi Stack (GO:0005795)	(1/31)	0.407878	0.638564	0	0	1.95958	1.75732	GOLGB1
122	GO_Cellular_Component_2023	Cytoskeleton (GO:0005856)	(11/599)	0.421173	0.654017	0	0	1.10149	0.95247	NUAK1;PCLO;ARSJ;TAOK1;MYO5A;ABL2;ANK3;TNIK;TAF5;PPP1R9A;KALRN
123	GO_Cellular_Component_2023	U4/U6 X U5 tri-snRNP Complex (GO:0046540)	(1/35)	0.446626	0.687948	0	0	1.72869	1.39338	PRPF18
124	GO_Cellular_Component_2023	Spliceosomal tri-snRNP Complex (GO:0097526)	(1/36)	0.455911	0.691104	0	0	1.67921	1.31895	PRPF18
125	GO_Cellular_Component_2023	Supramolecular Fiber (GO:0099512)	(1/36)	0.455911	0.691104	0	0	1.67921	1.31895	MYH10
126	GO_Cellular_Component_2023	Adherens Junction (GO:0005912)	(3/150)	0.460977	0.691294	0	0	1.19978	0.929118	CDH6;BMPR2;LRRC7
127	GO_Cellular_Component_2023	Tight Junction (GO:0070160)	(2/93)	0.463275	0.691294	0	0	1.29189	0.99402	MAGI2;ANK3
128	GO_Cellular_Component_2023	SAGA-type Complex (GO:0070461)	(1/38)	0.474019	0.701841	0	0	1.58828	1.18567	TAF5
129	GO_Cellular_Component_2023	Golgi Lumen (GO:0005796)	(2/100)	0.501261	0.736468	0	0	1.19918	0.828187	MMP16;UMOD
130	GO_Cellular_Component_2023	Lytic Vacuole (GO:0000323)	(4/223)	0.515308	0.751327	0	0	1.07305	0.711418	SORT1;MYO5A;PRSS16;GRIN2B
131	GO_Cellular_Component_2023	Nuclear Membrane (GO:0031965)	(4/227)	0.529285	0.764596	0	0	1.05358	0.670317	OSBPL6;TNKS;CLMN;NOS1AP
132	GO_Cellular_Component_2023	Apical Junction Complex (GO:0043296)	(2/106)	0.532415	0.764596	0	0	1.12965	0.712054	MAGI2;ANK3
133	GO_Cellular_Component_2023	Basement Membrane (GO:0005604)	(1/46)	0.540634	0.770605	0	0	1.30539	0.802832	FRAS1
134	GO_Cellular_Component_2023	Intracellular Membrane-Bounded Organelle (GO:0043231)	(86/5175)	0.555266	0.785449	0	0	0.989248	0.581982	GSK3B;PANK2;CSRNP3;MYT1L;CELF2;SETD7;TCF20;PRDM2;ARRB1;RORB;CHD2;MECP2;ING5;ALKBH5;LSM11;HERC2;SLC39A9;SNIP1;HIF1AN;SOX6;MED1;PRKAB2;ZGPAT;PEG3;DNMT3A;MAGI2;RFX3;UBE4B;TSC1;CBFA2T2;CDYL2;RNF144A;RBP7;PRPF18;CREB1;SLC9A7;NOS1AP;ATF7;PGR;TNIK;RAD54L2;TSPYL4;DGKI;AMER1;PHLPP2;GTF2A1;PRKAA2;LRRC18;KLHL15;TNKS;MYCBP2;PPM1H;HTT;GPATCH2L;PRDM11;ZBTB4;TTBK2;PURB;STOX2;VCPIP1;NUAK1;BAG4;ERBB4;NSD1;UBN2;VTI1A;MYH10;N4BP1;SPECC1;ARFGEF2;RABGAP1L;OSBPL6;FEM1B;ATP2B3;ATP2B1;MCC;PHC3;ZFHX4;GATAD2B;HIPK2;CLCN6;KLF7;GOLGB1;TAF5;NEUROG1;CPEB4
135	GO_Cellular_Component_2023	Heterochromatin (GO:0000792)	(1/49)	0.563385	0.785449	0	0	1.22362	0.702101	MECP2
136	GO_Cellular_Component_2023	U2-type Precatalytic Spliceosome (GO:0071005)	(1/49)	0.563385	0.785449	0	0	1.22362	0.702101	SNIP1
137	GO_Cellular_Component_2023	Precatalytic Spliceosome (GO:0071011)	(1/52)	0.585012	0.790689	0	0	1.15146	0.617324	SNIP1
138	GO_Cellular_Component_2023	Endoplasmic reticulum-Golgi Intermediate Compartment Membrane (GO:0033116)	(1/52)	0.585012	0.790689	0	0	1.15146	0.617324	GRIA1
139	GO_Cellular_Component_2023	Microbody Membrane (GO:0031903)	(1/53)	0.591982	0.790689	0	0	1.12926	0.592049	PEX5L
140	GO_Cellular_Component_2023	Peroxisomal Membrane (GO:0005778)	(1/53)	0.591982	0.790689	0	0	1.12926	0.592049	PEX5L
141	GO_Cellular_Component_2023	Cation Channel Complex (GO:0034703)	(1/53)	0.591982	0.790689	0	0	1.12926	0.592049	RYR2
142	GO_Cellular_Component_2023	Exocytic Vesicle Membrane (GO:0099501)	(1/53)	0.591982	0.790689	0	0	1.12926	0.592049	SYT1
143	GO_Cellular_Component_2023	Synaptic Vesicle Membrane (GO:0030672)	(1/54)	0.598834	0.794287	0	0	1.1079	0.568098	SYT1
144	GO_Cellular_Component_2023	Lysosome (GO:0005764)	(8/503)	0.608619	0.801698	0	0	0.947456	0.470471	SLC36A1;CLCN6;CLCN5;SORT1;MYO5A;PRSS16;ARRB1;GRIN2B
145	GO_Cellular_Component_2023	Extracellular Membrane-Bounded Organelle (GO:0065010)	(1/57)	0.61871	0.803114	0	0	1.04839	0.503348	ATP2B3
146	GO_Cellular_Component_2023	Azurophil Granule Membrane (GO:0035577)	(1/58)	0.625115	0.803114	0	0	1.02994	0.483886	SLCO4C1
147	GO_Cellular_Component_2023	Nucleus (GO:0005634)	(73/4487)	0.633279	0.803114	0	0	0.962692	0.439801	GSK3B;PANK2;CSRNP3;MYT1L;CELF2;SETD7;TCF20;PRDM2;ARRB1;RORB;CHD2;MECP2;ING5;ALKBH5;LSM11;HERC2;SLC39A9;SNIP1;HIF1AN;SOX6;MED1;PRKAB2;ZGPAT;PEG3;DNMT3A;MAGI2;RFX3;UBE4B;TSC1;CBFA2T2;CDYL2;RBP7;PRPF18;CREB1;NOS1AP;ATF7;PGR;TNIK;RAD54L2;TSPYL4;DGKI;GTF2A1;PRKAA2;KLHL15;TNKS;MYCBP2;PPM1H;HTT;GPATCH2L;PRDM11;ZBTB4;TTBK2;PURB;STOX2;VCPIP1;NUAK1;BAG4;ERBB4;NSD1;UBN2;MYH10;N4BP1;RABGAP1L;FEM1B;MCC;PHC3;ZFHX4;GATAD2B;HIPK2;KLF7;TAF5;NEUROG1;CPEB4
148	GO_Cellular_Component_2023	cis-Golgi Network (GO:0005801)	(1/60)	0.637605	0.803114	0	0	0.994925	0.447753	GOLGB1
149	GO_Cellular_Component_2023	Extracellular Vesicle (GO:1903561)	(1/60)	0.637605	0.803114	0	0	0.994925	0.447753	ATP2B3
150	GO_Cellular_Component_2023	Filopodium (GO:0030175)	(1/60)	0.637605	0.803114	0	0	0.994925	0.447753	MAP2
151	GO_Cellular_Component_2023	Peroxisome (GO:0005777)	(2/129)	0.639127	0.803114	0	0	0.923979	0.413621	PEX5L;MYO5A
152	GO_Cellular_Component_2023	Specific Granule Lumen (GO:0035580)	(1/61)	0.643693	0.803565	0	0	0.978293	0.43097	LRRC7
153	GO_Cellular_Component_2023	Mitochondrial Intermembrane Space (GO:0005758)	(1/62)	0.64968	0.805772	0	0	0.962207	0.414976	PANK2
154	GO_Cellular_Component_2023	Organelle Envelope Lumen (GO:0031970)	(1/68)	0.68355	0.834085	0	0	0.875771	0.333192	PANK2
155	GO_Cellular_Component_2023	Clathrin-Coated Endocytic Vesicle Membrane (GO:0030669)	(1/68)	0.68355	0.834085	0	0	0.875771	0.333192	SYT1
156	GO_Cellular_Component_2023	Secretory Granule Membrane (GO:0030667)	(4/279)	0.690191	0.834085	0	0	0.852074	0.315937	PCDH7;SLCO4C1;MLEC;PTPRJ
157	GO_Cellular_Component_2023	Mitotic Spindle (GO:0072686)	(2/143)	0.694179	0.834085	0	0	0.83164	0.30357	PHLPP2;HECW2
158	GO_Cellular_Component_2023	Endoplasmic Reticulum Membrane (GO:0005789)	(12/801)	0.694343	0.834085	0	0	0.888816	0.32423	GRIA1;RYR2;CERS4;GRIN2A;OSBPL6;NOS1AP;VTI1A;MLEC;DNAJB14;GRIN2B;MGLL;CDS2
159	GO_Cellular_Component_2023	Mitochondrial Envelope (GO:0005740)	(2/146)	0.705035	0.841635	0	0	0.814189	0.284566	PANK2;SLC39A9
160	GO_Cellular_Component_2023	Lytic Vacuole Membrane (GO:0098852)	(4/287)	0.711144	0.842507	0	0	0.827645	0.282128	SLC36A1;CLCN6;CLCN5;ARRB1
161	GO_Cellular_Component_2023	Lysosomal Membrane (GO:0005765)	(5/356)	0.714587	0.842507	0	0	0.833722	0.280172	SLC36A1;CLCN6;CLCN5;SLCO4C1;ARRB1
162	GO_Cellular_Component_2023	Endocytic Vesicle Membrane (GO:0030666)	(2/159)	0.748421	0.872425	0	0	0.746275	0.216262	GRIA1;SYT1
163	GO_Cellular_Component_2023	Lipid Droplet (GO:0005811)	(1/82)	0.750417	0.872425	0	0	0.723886	0.207846	TSC1
164	GO_Cellular_Component_2023	P-body (GO:0000932)	(1/83)	0.754615	0.872425	0	0	0.715021	0.201312	TNRC6B
165	GO_Cellular_Component_2023	Late Endosome Membrane (GO:0031902)	(1/85)	0.762801	0.872425	0	0	0.697926	0.188969	VTI1A
166	GO_Cellular_Component_2023	Clathrin-Coated Endocytic Vesicle (GO:0045334)	(1/85)	0.762801	0.872425	0	0	0.697926	0.188969	SYT1
167	GO_Cellular_Component_2023	Platelet Alpha Granule (GO:0031091)	(1/89)	0.778364	0.878704	0	0	0.666066	0.16689	PCDH7
168	GO_Cellular_Component_2023	Focal Adhesion (GO:0005925)	(5/387)	0.779411	0.878704	0	0	0.764834	0.19061	FLRT2;PRKAR2A;ITGA1;LPP;SNTB2
169	GO_Cellular_Component_2023	Clathrin-Coated Vesicle Membrane (GO:0030665)	(1/90)	0.782093	0.878704	0	0	0.658548	0.161859	SYT1
170	GO_Cellular_Component_2023	Cell-Substrate Junction (GO:0030055)	(5/395)	0.794169	0.887054	0	0	0.748834	0.172576	FLRT2;PRKAR2A;ITGA1;LPP;SNTB2
171	GO_Cellular_Component_2023	Mitochondrial Matrix (GO:0005759)	(4/355)	0.848603	0.941261	0	0	0.664962	0.109163	PDPR;PPTC7;ERBB4;AK4
172	GO_Cellular_Component_2023	Cytoplasmic Vesicle Lumen (GO:0060205)	(1/115)	0.857464	0.941261	0	0	0.513473	0.0789599	GHRL
173	GO_Cellular_Component_2023	Endoplasmic Reticulum Lumen (GO:0005788)	(3/284)	0.857484	0.941261	0	0	0.623333	0.0958393	VCPIP1;ARSJ;GHRL
174	GO_Cellular_Component_2023	Spindle (GO:0005819)	(2/210)	0.869529	0.949029	0	0	0.561821	0.0785444	PHLPP2;HECW2
175	GO_Cellular_Component_2023	Cytoplasmic Side Of Plasma Membrane (GO:0009898)	(1/124)	0.877679	0.952481	0	0	0.475683	0.0620646	AKAP5
176	GO_Cellular_Component_2023	Vesicle (GO:0031982)	(2/235)	0.906845	0.978572	0	0	0.500896	0.0489797	MYO5A;ATP2B3
177	GO_Cellular_Component_2023	Azurophil Granule (GO:0042582)	(1/155)	0.927809	0.993618	0	0	0.379326	0.0284227	SLCO4C1
178	GO_Cellular_Component_2023	Cilium (GO:0005929)	(2/257)	0.931192	0.993618	0	0	0.457163	0.0325912	TTLL13;UMOD
179	GO_Cellular_Component_2023	Chromosome (GO:0005694)	(1/164)	0.938066	0.994051	0	0	0.358216	0.0229025	SETD7
180	GO_Cellular_Component_2023	Organelle Outer Membrane (GO:0031968)	(1/170)	0.944083	0.994051	0	0	0.345392	0.0198741	CLMN
181	GO_Cellular_Component_2023	Collagen-Containing Extracellular Matrix (GO:0062023)	(3/373)	0.951028	0.994051	0	0	0.471223	0.0236608	FRAS1;TNR;CDON
182	GO_Cellular_Component_2023	Intracellular Organelle Lumen (GO:0070013)	(9/856)	0.952416	0.994051	0	0	0.613359	0.0299035	VCPIP1;PDPR;MMP16;PPTC7;ERBB4;ARSJ;UMOD;GHRL;AK4
183	GO_Cellular_Component_2023	Endocytic Vesicle (GO:0030139)	(1/196)	0.964104	0.999455	0	0	0.298941	0.010928	GRIA1
184	GO_Cellular_Component_2023	Secretory Granule Lumen (GO:0034774)	(2/316)	0.970202	0.999455	0	0	0.370134	0.0111971	LRRC7;GHRL
185	GO_Cellular_Component_2023	Mitochondrial Inner Membrane (GO:0005743)	(2/370)	0.986486	0.999455	0	0	0.31494	0.0042852	MCUR1;CDS2
186	GO_Cellular_Component_2023	Organelle Inner Membrane (GO:0019866)	(2/398)	0.991098	0.999455	0	0	0.292247	0.00261317	MCUR1;CDS2
187	GO_Cellular_Component_2023	Mitochondrial Membrane (GO:0031966)	(3/540)	0.994702	0.999455	0	0	0.321868	0.00170968	MCUR1;SLC39A9;CDS2
188	GO_Cellular_Component_2023	Nucleolus (GO:0005730)	(5/771)	0.996684	0.999455	0	0	0.373823	0.00124163	MED1;SETD7;STON2;TAF5;N4BP1
189	GO_Cellular_Component_2023	Nuclear Lumen (GO:0031981)	(5/780)	0.99704	0.999455	0	0	0.369306	0.00109462	MED1;SETD7;STON2;TAF5;N4BP1
190	GO_Cellular_Component_2023	Intracellular Non-Membrane-Bounded Organelle (GO:0043232)	(8/1195)	0.999455	0.999455	0	0	0.380843	0.000207791	MED1;PCLO;SETD7;TSC1;STON2;TNIK;TAF5;N4BP1

### Sheet: molecular
	Gene_set	Term	Overlap	P-value	Adjusted P-value	Old P-value	Old Adjusted P-value	Odds Ratio	Combined Score	Genes
0	GO_Molecular_Function_2023	Voltage-Gated Monoatomic Cation Channel Activity (GO:0022843)	(9/76)	4.95365e-06	0.00155501	0	0	8.07536	98.6436	KCNH5;KCNA1;KCNMA1;KCNA2;KCNQ3;CACNA1B;KCNQ5;OPRM1;CACNA1E
1	GO_Molecular_Function_2023	Voltage-Gated Potassium Channel Activity (GO:0005249)	(9/80)	7.60396e-06	0.00155501	0	0	7.61885	89.8022	KCNJ6;KCNH5;KCNH7;KCNA1;KCNMA1;KCNA2;KCNQ3;KCNQ5;KCNJ2
2	GO_Molecular_Function_2023	PDZ Domain Binding (GO:0030165)	(7/62)	7.75199e-05	0.0105685	0	0	7.6092	72.0209	GRIA1;FZD3;CADM1;KIDINS220;ATP2B3;ERC1;ATP2B1
3	GO_Molecular_Function_2023	Metal Ion Transmembrane Transporter Activity (GO:0046873)	(5/29)	0.000109185	0.0111642	0	0	12.3996	113.115	SLC4A8;KCNA1;NIPA1;ATP2B3;ATP2B1
4	GO_Molecular_Function_2023	L-proline Transmembrane Transporter Activity (GO:0015193)	(3/7)	0.000155068	0.0126846	0	0	44.4149	389.592	SLC36A1;SLC6A7;SLC36A4
5	GO_Molecular_Function_2023	Activin Receptor Activity (GO:0017002)	(3/8)	0.00024503	0.0167029	0	0	35.5301	295.402	ACVR1C;BMPR2;ACVR1B
6	GO_Molecular_Function_2023	Sialyltransferase Activity (GO:0008373)	(4/20)	0.000302968	0.017702	0	0	14.8406	120.237	ST6GAL2;ST8SIA1;ST8SIA3;ST6GALNAC5
7	GO_Molecular_Function_2023	Protein Kinase A Regulatory Subunit Binding (GO:0034237)	(4/22)	0.000445494	0.021283	0	0	13.1903	101.781	ARFGEF2;RYR2;AKAP6;AKAP5
8	GO_Molecular_Function_2023	Ligand-Gated Monoatomic Ion Channel Activity Involved In Regulation Of Presynaptic Membrane Potential (GO:0099507)	(3/10)	0.00051213	0.021283	0	0	25.3761	192.273	GRIA1;GABRB1;GRIN2B
9	GO_Molecular_Function_2023	Transmitter-Gated Monoatomic Ion Channel Activity (GO:0022824)	(5/40)	0.000520367	0.021283	0	0	8.49784	64.2519	GABRB3;GRIA1;GABRB1;GRIN2A;GRIN2B
10	GO_Molecular_Function_2023	Neutral L-amino Acid Transmembrane Transporter Activity (GO:0015175)	(5/41)	0.000584597	0.0217364	0	0	8.26136	61.5025	SLC36A1;SLC38A1;SLC6A7;SLC1A2;SLC36A4
11	GO_Molecular_Function_2023	Ubiquitin Ligase-Substrate Adaptor Activity (GO:1990756)	(5/44)	0.000813183	0.027716	0	0	7.62471	54.2464	KLHL15;FEM1B;BTRC;FBXO42;KLHDC10
12	GO_Molecular_Function_2023	Protein Kinase A Catalytic Subunit Binding (GO:0034236)	(3/12)	0.000915812	0.0288128	0	0	19.7349	138.06	GSK3B;RYR2;PRKAR2A
13	GO_Molecular_Function_2023	Alanine Transmembrane Transporter Activity (GO:0022858)	(3/14)	0.00147804	0.04318	0	0	16.1451	105.218	SLC36A1;SLC38A1;SLC36A4
14	GO_Molecular_Function_2023	Antiporter Activity (GO:0015297)	(5/53)	0.00190089	0.0506145	0	0	6.19223	38.797	SLC47A2;CLCN6;SLC4A8;CLCN5;SLC35E2B
15	GO_Molecular_Function_2023	Protein Serine/Threonine Kinase Activity (GO:0004674)	(14/342)	0.00199234	0.0506145	0	0	2.57121	15.989	GSK3B;PRKAB2;PRKAA2;PDPK1;PRKCA;ACVR1B;TTBK2;HIPK2;NUAK1;ACVR1C;MYO3B;TAOK1;TNIK;MAP3K5
16	GO_Molecular_Function_2023	Potassium Channel Activity (GO:0005267)	(6/79)	0.00210378	0.0506145	0	0	4.89453	30.17	KCNH5;KCNA1;KCNMA1;KCNA2;KCNQ3;KCNQ5
17	GO_Molecular_Function_2023	Nuclear Retinoic Acid Receptor Binding (GO:0042974)	(3/17)	0.0026603	0.060448	0	0	12.6835	75.2046	MED1;NSD1;TACC1
18	GO_Molecular_Function_2023	Amino Acid:Sodium Symporter Activity (GO:0005283)	(3/18)	0.00315307	0.0640729	0	0	11.8373	68.1758	SLC38A1;SLC6A7;SLC1A2
19	GO_Molecular_Function_2023	Ligand-Gated Calcium Channel Activity (GO:0099604)	(3/18)	0.00315307	0.0640729	0	0	11.8373	68.1758	RYR2;GRIN2A;GRIN2B
20	GO_Molecular_Function_2023	Secondary Active Transmembrane Transporter Activity (GO:0015291)	(5/60)	0.00328981	0.0640729	0	0	5.4022	30.884	SLC47A2;CLCN6;CLCN5;SLCO4C1;SLC35E2B
21	GO_Molecular_Function_2023	Tau Protein Binding (GO:0048156)	(4/39)	0.00400629	0.06928	0	0	6.77773	37.4123	GSK3B;MAP2;TAOK1;TTBK2
22	GO_Molecular_Function_2023	Peroxisome Proliferator Activated Receptor Binding (GO:0042975)	(2/6)	0.00401315	0.06928	0	0	29.521	162.902	MED1;TACC1
23	GO_Molecular_Function_2023	L-amino Acid Transmembrane Transporter Activity (GO:0015179)	(5/63)	0.00406533	0.06928	0	0	5.122	28.1979	SLC36A1;SLC38A1;SLC6A7;SLC1A2;SLC36A4
24	GO_Molecular_Function_2023	Tau-Protein Kinase Activity (GO:0050321)	(3/20)	0.00429739	0.0703053	0	0	10.4437	56.9153	GSK3B;TAOK1;TTBK2
25	GO_Molecular_Function_2023	Neurotransmitter Receptor Activity Involved In Regulation Of Postsynaptic Membrane Potential (GO:0099529)	(3/21)	0.00495207	0.0778999	0	0	9.86295	52.3521	GRIA1;GRIN2A;GRIN2B
26	GO_Molecular_Function_2023	NMDA Glutamate Receptor Activity (GO:0004972)	(2/7)	0.00555639	0.081163	0	0	23.6156	122.631	GRIN2A;GRIN2B
27	GO_Molecular_Function_2023	Calcium:Monoatomic Cation Antiporter Activity (GO:0015368)	(2/7)	0.00555639	0.081163	0	0	23.6156	122.631	SLC30A10;SLC8A1
28	GO_Molecular_Function_2023	Ligand-Gated Monoatomic Ion Channel Activity (GO:0015276)	(3/23)	0.00643335	0.0907325	0	0	8.87575	44.7894	GRIA1;GABRB1;GRIN2B
29	GO_Molecular_Function_2023	L-alanine Transmembrane Transporter Activity (GO:0015180)	(2/8)	0.00732685	0.0908085	0	0	19.6787	96.7445	SLC36A1;SLC36A4
30	GO_Molecular_Function_2023	P-type Calcium Transporter Activity (GO:0005388)	(2/8)	0.00732685	0.0908085	0	0	19.6787	96.7445	ATP2B3;ATP2B1
31	GO_Molecular_Function_2023	Adenylate Cyclase Binding (GO:0008179)	(2/8)	0.00732685	0.0908085	0	0	19.6787	96.7445	AKAP6;AKAP5
32	GO_Molecular_Function_2023	Adenylate Cyclase Inhibiting G Protein-Coupled Glutamate Receptor Activity (GO:0001640)	(2/8)	0.00732685	0.0908085	0	0	19.6787	96.7445	GRM3;GRM5
33	GO_Molecular_Function_2023	Inward Rectifier Potassium Channel Activity (GO:0005242)	(3/26)	0.00910233	0.100275	0	0	7.71687	36.2633	KCNJ6;KCNH7;KCNJ2
34	GO_Molecular_Function_2023	Voltage-Gated Chloride Channel Activity (GO:0005247)	(2/9)	0.00931653	0.100275	0	0	16.8666	78.8675	CLCN6;CLCN5
35	GO_Molecular_Function_2023	Amino Acid:Monoatomic Cation Symporter Activity (GO:0005416)	(2/9)	0.00931653	0.100275	0	0	16.8666	78.8675	SLC36A1;SLC38A1
36	GO_Molecular_Function_2023	cAMP Response Element Binding (GO:0035497)	(2/9)	0.00931653	0.100275	0	0	16.8666	78.8675	CREB1;ATF7
37	GO_Molecular_Function_2023	Glycine Transmembrane Transporter Activity (GO:0015187)	(2/9)	0.00931653	0.100275	0	0	16.8666	78.8675	SLC36A1;SLC38A1
38	GO_Molecular_Function_2023	Voltage-Gated Monoatomic Ion Channel Activity (GO:0005244)	(3/27)	0.010115	0.103426	0	0	7.39495	33.9704	GRIN2A;CACNA1E;GRIN2B
39	GO_Molecular_Function_2023	Nuclear Thyroid Hormone Receptor Binding (GO:0046966)	(3/27)	0.010115	0.103426	0	0	7.39495	33.9704	MED1;NSD1;TACC1
40	GO_Molecular_Function_2023	Diacylglycerol Kinase Activity (GO:0004143)	(2/10)	0.0115176	0.11216	0	0	14.7575	65.8757	DGKE;DGKI
41	GO_Molecular_Function_2023	Nuclear Retinoid X Receptor Binding (GO:0046965)	(2/10)	0.0115176	0.11216	0	0	14.7575	65.8757	NSD1;TACC1
42	GO_Molecular_Function_2023	P-type Ion Transporter Activity (GO:0015662)	(2/11)	0.0139226	0.129417	0	0	13.1171	56.0658	ATP2B3;ATP2B1
43	GO_Molecular_Function_2023	Dynactin Binding (GO:0034452)	(2/11)	0.0139226	0.129417	0	0	13.1171	56.0658	GSK3B;HTT
44	GO_Molecular_Function_2023	GABA-gated Chloride Ion Channel Activity (GO:0022851)	(2/12)	0.0165239	0.150184	0	0	11.8048	48.4345	GABRB3;GABRB1
45	GO_Molecular_Function_2023	SH3 Domain Binding (GO:0017124)	(4/59)	0.0170935	0.151983	0	0	4.30871	17.5324	ABI2;LANCL1;CBLB;AKAP5
46	GO_Molecular_Function_2023	Transcription Coactivator Binding (GO:0001223)	(3/34)	0.0189935	0.154895	0	0	5.72309	22.6844	MED1;ATF7;PGR
47	GO_Molecular_Function_2023	Transmitter-Gated Monoatomic Ion Channel Activity Involved In Regulation Of Postsynaptic Membrane Potential (GO:1904315)	(3/34)	0.0189935	0.154895	0	0	5.72309	22.6844	GRIA1;GRIN2A;GRIN2B
48	GO_Molecular_Function_2023	Nuclear Estrogen Receptor Binding (GO:0030331)	(3/34)	0.0189935	0.154895	0	0	5.72309	22.6844	MED1;NSD1;TACC1
49	GO_Molecular_Function_2023	Sodium Ion Transmembrane Transporter Activity (GO:0015081)	(3/34)	0.0189935	0.154895	0	0	5.72309	22.6844	SLC4A8;SLC9A7;SLC8A1
50	GO_Molecular_Function_2023	Heparan Sulfate Sulfotransferase Activity (GO:0034483)	(2/13)	0.0193145	0.154895	0	0	10.7311	42.3545	NDST3;HS6ST2
51	GO_Molecular_Function_2023	Inorganic Cation Transmembrane Transporter Activity (GO:0022890)	(3/35)	0.0205222	0.161415	0	0	5.54396	21.5452	GRIA1;GRIN2A;GRIN2B
52	GO_Molecular_Function_2023	Neuropeptide Receptor Activity (GO:0008188)	(3/36)	0.0221166	0.169454	0	0	5.37568	20.489	SORCS1;OPRM1;SSTR4
53	GO_Molecular_Function_2023	Chloride Channel Activity (GO:0005254)	(4/64)	0.022373	0.169454	0	0	3.94864	15.0044	GABRB3;CLCN6;GABRB1;CLCN5
54	GO_Molecular_Function_2023	Transmembrane Receptor Protein Kinase Activity (GO:0019199)	(3/37)	0.0237767	0.176812	0	0	5.21731	19.5078	ERBB4;ACVR1B;ROS1
55	GO_Molecular_Function_2023	Transmembrane Receptor Protein Serine/Threonine Kinase Activity (GO:0004675)	(2/15)	0.0254353	0.176871	0	0	9.07923	33.3355	BMPR2;ACVR1B
56	GO_Molecular_Function_2023	Voltage-Gated Monoatomic Anion Channel Activity (GO:0008308)	(2/15)	0.0254353	0.176871	0	0	9.07923	33.3355	CLCN6;CLCN5
57	GO_Molecular_Function_2023	Adrenergic Receptor Binding (GO:0031690)	(2/15)	0.0254353	0.176871	0	0	9.07923	33.3355	MAGI2;AKAP5
58	GO_Molecular_Function_2023	Protein Tyrosine Kinase Activity (GO:0004713)	(5/99)	0.0255144	0.176871	0	0	3.15458	11.5726	EPHA7;ERBB4;ABL2;ROS1;HIPK2
59	GO_Molecular_Function_2023	Glutamate Receptor Activity (GO:0008066)	(2/16)	0.0287521	0.19278	0	0	8.43029	29.9195	GRM3;GRM5
60	GO_Molecular_Function_2023	Ionotropic Glutamate Receptor Activity (GO:0004970)	(2/16)	0.0287521	0.19278	0	0	8.43029	29.9195	GRIN2A;GRIN2B
61	GO_Molecular_Function_2023	Zinc Ion Binding (GO:0008270)	(11/341)	0.0294129	0.19403	0	0	1.9892	7.01455	KLF7;GRIN2A;MMP16;TNKS;NSD1;MYCBP2;LANCL1;CBLB;PRDM2;HIF1AN;GRIN2B
62	GO_Molecular_Function_2023	Kinase Activity (GO:0016301)	(5/106)	0.0329412	0.213856	0	0	2.93489	10.0169	GSK3B;DGKE;PANK2;BMPR2;TAOK1
63	GO_Molecular_Function_2023	GABA-A Receptor Activity (GO:0004890)	(2/18)	0.0358657	0.225678	0	0	7.37575	24.5463	GABRB3;GABRB1
64	GO_Molecular_Function_2023	Ligand-Gated Monoatomic Anion Channel Activity (GO:0099095)	(2/18)	0.0358657	0.225678	0	0	7.37575	24.5463	GABRB3;GABRB1
65	GO_Molecular_Function_2023	RNA Polymerase II-specific DNA-binding Transcription Factor Binding (GO:0061629)	(8/228)	0.0387763	0.235028	0	0	2.16236	7.02755	PTPRT;MED1;GSK3B;CREB1;DNMT3A;TACC1;HIF1AN;HIPK2
66	GO_Molecular_Function_2023	Voltage-Gated Sodium Channel Activity (GO:0005248)	(2/19)	0.0396502	0.235028	0	0	6.94153	22.4049	SCN3B;SCN2B
67	GO_Molecular_Function_2023	Metalloaminopeptidase Activity (GO:0070006)	(2/19)	0.0396502	0.235028	0	0	6.94153	22.4049	MMP16;MMP17
68	GO_Molecular_Function_2023	Postsynaptic Neurotransmitter Receptor Activity (GO:0098960)	(2/19)	0.0396502	0.235028	0	0	6.94153	22.4049	GRIA1;GRM5
69	GO_Molecular_Function_2023	Phosphatase Binding (GO:0019902)	(5/112)	0.040277	0.235333	0	0	2.76947	8.89547	PTPRT;MAGI2;ITGA1;ROS1;MAP3K5
70	GO_Molecular_Function_2023	Amyloid-Beta Binding (GO:0001540)	(4/79)	0.0436557	0.246041	0	0	3.1565	9.88431	GRIA1;GRIN2A;CACNA1B;GRIN2B
71	GO_Molecular_Function_2023	Voltage-Gated Calcium Channel Activity (GO:0005245)	(3/47)	0.043956	0.246041	0	0	4.0295	12.5905	CACNA1B;OPRM1;CACNA1E
72	GO_Molecular_Function_2023	Protein Phosphatase Binding (GO:0019903)	(5/115)	0.044288	0.246041	0	0	2.69353	8.39583	PTPRT;ITGA1;AKAP5;ROS1;MAP3K5
73	GO_Molecular_Function_2023	Transition Metal Ion Binding (GO:0046914)	(13/456)	0.0445159	0.246041	0	0	1.75179	5.45141	TNKS;MYCBP2;LANCL1;CBLB;PRDM2;GRIN2B;KLF7;GRIN2A;MMP16;MGAT5;NSD1;ABL2;HIF1AN
74	GO_Molecular_Function_2023	Tubulin Binding (GO:0015631)	(10/322)	0.0455792	0.248559	0	0	1.90858	5.89427	DNM3;NAV3;MAP2;CEP295NL;KIF5C;MAP1B;TAOK1;TTLL13;HTT;KIF1B
75	GO_Molecular_Function_2023	GABA Receptor Activity (GO:0016917)	(2/21)	0.0476442	0.253071	0	0	6.21021	18.9038	GABRB3;GABRB1
76	GO_Molecular_Function_2023	Lipid Kinase Activity (GO:0001727)	(2/21)	0.0476442	0.253071	0	0	6.21021	18.9038	DGKE;DGKI
77	GO_Molecular_Function_2023	Microtubule Binding (GO:0008017)	(8/239)	0.0487598	0.255676	0	0	2.05822	6.21758	DNM3;NAV3;MAP2;CEP295NL;KIF5C;MAP1B;KIF1B;TTBK2
78	GO_Molecular_Function_2023	Small GTPase Binding (GO:0031267)	(7/199)	0.0507714	0.262855	0	0	2.16449	6.4511	RABGAP1L;PEX5L;ABI2;MYCBP2;MYO5A;ERC1;MEGF9
79	GO_Molecular_Function_2023	Low-Density Lipoprotein Particle Receptor Binding (GO:0050750)	(2/22)	0.0518422	0.265043	0	0	5.8994	17.4596	SYT1;LANCL1
80	GO_Molecular_Function_2023	Guanyl-Nucleotide Exchange Factor Activity (GO:0005085)	(7/203)	0.0553595	0.270262	0	0	2.11988	6.13474	ARFGEF2;HERC2;ARHGEF12;MYCBP2;SMCR8;RGL1;KALRN
81	GO_Molecular_Function_2023	Zinc Ion Transmembrane Transporter Activity (GO:0005385)	(2/23)	0.0561669	0.270262	0	0	5.61819	16.1772	SLC39A9;SLC30A10
82	GO_Molecular_Function_2023	High Voltage-Gated Calcium Channel Activity (GO:0008331)	(2/23)	0.0561669	0.270262	0	0	5.61819	16.1772	CACNA1B;CACNA1E
83	GO_Molecular_Function_2023	Mitogen-Activated Protein Kinase Binding (GO:0051019)	(2/23)	0.0561669	0.270262	0	0	5.61819	16.1772	PTPRJ;ATF7
84	GO_Molecular_Function_2023	Protein-Cysteine S-palmitoyltransferase Activity (GO:0019706)	(2/23)	0.0561669	0.270262	0	0	5.61819	16.1772	ZDHHC19;ZDHHC21
85	GO_Molecular_Function_2023	G Protein-Coupled Receptor Activity (GO:0004930)	(8/250)	0.0602823	0.281712	0	0	1.96356	5.51507	GRM3;GRM5;SLC39A9;LANCL1;GPR63;PGR;RORB;OPRM1
86	GO_Molecular_Function_2023	Monoatomic Anion Transmembrane Transporter Activity (GO:0008509)	(2/24)	0.0606128	0.281712	0	0	5.36254	15.0325	CLCN6;SLC4A8
87	GO_Molecular_Function_2023	Phosphatidylinositol-3,5-Bisphosphate Binding (GO:0080025)	(2/24)	0.0606128	0.281712	0	0	5.36254	15.0325	CLVS2;WIPI2
88	GO_Molecular_Function_2023	Calcium Channel Activity (GO:0005262)	(4/91)	0.0666826	0.301167	0	0	2.71945	7.36376	RYR2;CACNA1B;OPRM1;CACNA1E
89	GO_Molecular_Function_2023	Amino Acid Transmembrane Transporter Activity (GO:0015171)	(3/56)	0.0674455	0.301167	0	0	3.34371	9.01611	SLC36A1;SLC38A1;SLC1A2
90	GO_Molecular_Function_2023	NF-kappaB Binding (GO:0051059)	(2/26)	0.0698473	0.301167	0	0	4.91517	13.0814	GSK3B;HIF1AN
91	GO_Molecular_Function_2023	Metalloexopeptidase Activity (GO:0008235)	(3/57)	0.0703467	0.301167	0	0	3.28163	8.71048	MMP16;MMP17;CPN1
92	GO_Molecular_Function_2023	Phosphatidylinositol Bisphosphate Binding (GO:1902936)	(4/93)	0.0710295	0.301167	0	0	2.65807	7.02968	AMER1;CLVS2;WIPI2;KCNJ2
93	GO_Molecular_Function_2023	Lipoprotein Particle Receptor Binding (GO:0070325)	(2/27)	0.0746259	0.301167	0	0	4.71832	12.2453	SYT1;LANCL1
94	GO_Molecular_Function_2023	Palmitoyltransferase Activity (GO:0016409)	(2/27)	0.0746259	0.301167	0	0	4.71832	12.2453	ZDHHC19;ZDHHC21
95	GO_Molecular_Function_2023	Ubiquitin Protein Ligase Activity (GO:0061630)	(9/311)	0.0792772	0.301167	0	0	1.77007	4.48678	RNF144A;HERC2;HECW2;MYCBP2;CBLB;UBE4B;RNF150;MIB1;ASB1
96	GO_Molecular_Function_2023	Neuropeptide Binding (GO:0042923)	(2/28)	0.0795055	0.301167	0	0	4.53661	11.4864	OPRM1;SSTR4
97	GO_Molecular_Function_2023	4-galactosyl-N-acetylglucosaminide 3-alpha-L-fucosyltransferase Activity (GO:0017083)	(1/5)	0.0809985	0.301167	0	0	14.7163	36.9869	FUT9
98	GO_Molecular_Function_2023	BMP Receptor Activity (GO:0098821)	(1/5)	0.0809985	0.301167	0	0	14.7163	36.9869	BMPR2
99	GO_Molecular_Function_2023	DNA-methyltransferase Activity (GO:0009008)	(1/5)	0.0809985	0.301167	0	0	14.7163	36.9869	DNMT3A
100	GO_Molecular_Function_2023	G Protein-Coupled Opioid Receptor Activity (GO:0004985)	(1/5)	0.0809985	0.301167	0	0	14.7163	36.9869	OPRM1
101	GO_Molecular_Function_2023	LBD Domain Binding (GO:0050693)	(1/5)	0.0809985	0.301167	0	0	14.7163	36.9869	MED1
102	GO_Molecular_Function_2023	alpha-N-acetylgalactosaminide Alpha-2,6-Sialyltransferase Activity (GO:0001665)	(1/5)	0.0809985	0.301167	0	0	14.7163	36.9869	ST6GALNAC5
103	GO_Molecular_Function_2023	alpha-N-acetylneuraminate Alpha-2,8-Sialyltransferase Activity (GO:0003828)	(1/5)	0.0809985	0.301167	0	0	14.7163	36.9869	ST8SIA3
104	GO_Molecular_Function_2023	Amino Acid:Proton Symporter Activity (GO:0005280)	(1/5)	0.0809985	0.301167	0	0	14.7163	36.9869	SLC36A1
105	GO_Molecular_Function_2023	Ciliary Neurotrophic Factor Receptor Binding (GO:0005127)	(1/5)	0.0809985	0.301167	0	0	14.7163	36.9869	LIFR
106	GO_Molecular_Function_2023	Double-Stranded Methylated DNA Binding (GO:0010385)	(1/5)	0.0809985	0.301167	0	0	14.7163	36.9869	MECP2
107	GO_Molecular_Function_2023	Ferroxidase Activity (GO:0004322)	(1/5)	0.0809985	0.301167	0	0	14.7163	36.9869	HEPHL1
108	GO_Molecular_Function_2023	Melanocortin Receptor Activity (GO:0004977)	(1/5)	0.0809985	0.301167	0	0	14.7163	36.9869	OPRM1
109	GO_Molecular_Function_2023	Oxidoreductase Activity, Acting On Metal Ions, Oxygen As Acceptor (GO:0016724)	(1/5)	0.0809985	0.301167	0	0	14.7163	36.9869	HEPHL1
110	GO_Molecular_Function_2023	Aminopeptidase Activity (GO:0004177)	(2/29)	0.0844815	0.305321	0	0	4.36837	10.7952	MMP16;MMP17
111	GO_Molecular_Function_2023	methyl-CpG Binding (GO:0008327)	(2/29)	0.0844815	0.305321	0	0	4.36837	10.7952	MECP2;ZBTB4
112	GO_Molecular_Function_2023	Protein Tyrosine Kinase Activator Activity (GO:0030296)	(2/29)	0.0844815	0.305321	0	0	4.36837	10.7952	GRM5;GHRL
113	GO_Molecular_Function_2023	GTPase Binding (GO:0051020)	(7/225)	0.0851016	0.305321	0	0	1.9038	4.69078	RABGAP1L;PEX5L;ABI2;MYCBP2;MYO5A;ERC1;MEGF9
114	GO_Molecular_Function_2023	Ubiquitin Protein Ligase Binding (GO:0031625)	(8/271)	0.0866905	0.308317	0	0	1.80482	4.41352	GSK3B;BAG4;HERC2;ABI2;PRKAR2A;ARRB1;ACVR1B;CCDC50
115	GO_Molecular_Function_2023	Metalloendopeptidase Activity (GO:0004222)	(4/101)	0.0898126	0.310439	0	0	2.43785	5.87529	MMP16;ADAMTS18;MMP17;ADAM23
116	GO_Molecular_Function_2023	Kinesin Binding (GO:0019894)	(2/31)	0.0947044	0.310439	0	0	4.06669	9.58516	KIF1B;TTBK2
117	GO_Molecular_Function_2023	Potassium Ion Transmembrane Transporter Activity (GO:0015079)	(2/31)	0.0947044	0.310439	0	0	4.06669	9.58516	KCNA1;KCNA2
118	GO_Molecular_Function_2023	Sphingosine N-acyltransferase Activity (GO:0050291)	(1/6)	0.0963956	0.310439	0	0	11.7725	27.5392	CERS4
119	GO_Molecular_Function_2023	Adenylate Kinase Activity (GO:0004017)	(1/6)	0.0963956	0.310439	0	0	11.7725	27.5392	AK4
120	GO_Molecular_Function_2023	Cell-Matrix Adhesion Mediator Activity (GO:0098634)	(1/6)	0.0963956	0.310439	0	0	11.7725	27.5392	ITGA1
121	GO_Molecular_Function_2023	Glucose:Sodium Symporter Activity (GO:0005412)	(1/6)	0.0963956	0.310439	0	0	11.7725	27.5392	SLC5A3
122	GO_Molecular_Function_2023	Leucine Binding (GO:0070728)	(1/6)	0.0963956	0.310439	0	0	11.7725	27.5392	SESN3
123	GO_Molecular_Function_2023	Mannosyl-Oligosaccharide 1,2-Alpha-Mannosidase Activity (GO:0004571)	(1/6)	0.0963956	0.310439	0	0	11.7725	27.5392	EDEM3
124	GO_Molecular_Function_2023	Mannosyl-Oligosaccharide Mannosidase Activity (GO:0015924)	(1/6)	0.0963956	0.310439	0	0	11.7725	27.5392	EDEM3
125	GO_Molecular_Function_2023	Monosaccharide Transmembrane Transporter Activity (GO:0015145)	(1/6)	0.0963956	0.310439	0	0	11.7725	27.5392	SLC5A3
126	GO_Molecular_Function_2023	Nitric-Oxide Synthase Binding (GO:0050998)	(1/6)	0.0963956	0.310439	0	0	11.7725	27.5392	NOS1AP
127	GO_Molecular_Function_2023	Beta-Tubulin Binding (GO:0048487)	(2/32)	0.0999426	0.314607	0	0	3.93093	9.05356	TAOK1;HTT
128	GO_Molecular_Function_2023	Inorganic Anion Transmembrane Transporter Activity (GO:0015103)	(2/32)	0.0999426	0.314607	0	0	3.93093	9.05356	CLCN6;SLC4A8
129	GO_Molecular_Function_2023	Monoatomic Cation Channel Activity (GO:0005261)	(4/105)	0.100011	0.314607	0	0	2.34082	5.38969	RYR2;KCNA1;KCNA2;CACNA1E
130	GO_Molecular_Function_2023	GTPase Regulator Activity (GO:0030695)	(11/424)	0.101799	0.314607	0	0	1.58261	3.61587	ARFGEF2;RABGAP1L;HERC2;ARHGEF12;MYCBP2;SMCR8;ARRB1;RGL1;ARHGAP26;KALRN;STXBP5L
131	GO_Molecular_Function_2023	mRNA Binding (GO:0003729)	(8/282)	0.102847	0.314607	0	0	1.73138	3.93804	PURB;CELF2;SECISBP2L;SNIP1;MYH10;N4BP1;LUC7L2;CPEB4
132	GO_Molecular_Function_2023	Transition Metal Ion Transmembrane Transporter Activity (GO:0046915)	(2/33)	0.105259	0.314607	0	0	3.80393	8.5639	SLC39A9;SLC30A10
133	GO_Molecular_Function_2023	Calcium Ion Transmembrane Transporter Activity (GO:0015085)	(3/68)	0.105728	0.314607	0	0	2.72475	6.12218	RYR2;ATP2B3;ATP2B1
134	GO_Molecular_Function_2023	Hsp70 Protein Binding (GO:0030544)	(2/34)	0.110651	0.314607	0	0	3.68487	8.11178	DNAJB14;TSC1
135	GO_Molecular_Function_2023	Sodium Channel Regulator Activity (GO:0017080)	(2/34)	0.110651	0.314607	0	0	3.68487	8.11178	SCN3B;SCN2B
136	GO_Molecular_Function_2023	Solute:Sodium Symporter Activity (GO:0015370)	(2/34)	0.110651	0.314607	0	0	3.68487	8.11178	SLC4A8;SLC5A3
137	GO_Molecular_Function_2023	S-methyltransferase Activity (GO:0008172)	(1/7)	0.111536	0.314607	0	0	9.80988	21.5171	DNMT3A
138	GO_Molecular_Function_2023	Alpha-(1->3)-Fucosyltransferase Activity (GO:0046920)	(1/7)	0.111536	0.314607	0	0	9.80988	21.5171	FUT9
139	GO_Molecular_Function_2023	Histone H4K20 Methyltransferase Activity (GO:0042799)	(1/7)	0.111536	0.314607	0	0	9.80988	21.5171	NSD1
140	GO_Molecular_Function_2023	Manganese Ion Transmembrane Transporter Activity (GO:0005384)	(1/7)	0.111536	0.314607	0	0	9.80988	21.5171	SLC30A10
141	GO_Molecular_Function_2023	Neurotrophin Binding (GO:0043121)	(1/7)	0.111536	0.314607	0	0	9.80988	21.5171	SORT1
142	GO_Molecular_Function_2023	Nucleotide Transmembrane Transporter Activity (GO:0015215)	(1/7)	0.111536	0.314607	0	0	9.80988	21.5171	ABCC5
143	GO_Molecular_Function_2023	Purine Nucleotide Transmembrane Transporter Activity (GO:0015216)	(1/7)	0.111536	0.314607	0	0	9.80988	21.5171	ABCC5
144	GO_Molecular_Function_2023	Sodium Channel Inhibitor Activity (GO:0019871)	(1/7)	0.111536	0.314607	0	0	9.80988	21.5171	SCN3B
145	GO_Molecular_Function_2023	Ubiquitin-Like Protein Ligase Binding (GO:0044389)	(8/289)	0.113946	0.319206	0	0	1.68764	3.66559	GSK3B;BAG4;HERC2;ABI2;PRKAR2A;ARRB1;ACVR1B;CCDC50
146	GO_Molecular_Function_2023	Amino Acid Binding (GO:0016597)	(2/36)	0.121643	0.335758	0	0	3.46776	7.30542	SESN3;GRIN2B
147	GO_Molecular_Function_2023	Histone H3 Methyltransferase Activity (GO:0140938)	(2/36)	0.121643	0.335758	0	0	3.46776	7.30542	NSD1;SETD7
148	GO_Molecular_Function_2023	Tubulin-Glutamic Acid Ligase Activity (GO:0070740)	(1/8)	0.126422	0.335758	0	0	8.40804	17.3889	TTLL13
149	GO_Molecular_Function_2023	L-glutamine Transmembrane Transporter Activity (GO:0015186)	(1/8)	0.126422	0.335758	0	0	8.40804	17.3889	SLC38A1
150	GO_Molecular_Function_2023	cAMP-dependent Protein Kinase Inhibitor Activity (GO:0004862)	(1/8)	0.126422	0.335758	0	0	8.40804	17.3889	PRKAR2A
151	GO_Molecular_Function_2023	Calcium-Dependent Protein Serine/Threonine Kinase Activity (GO:0009931)	(1/8)	0.126422	0.335758	0	0	8.40804	17.3889	PRKCA
152	GO_Molecular_Function_2023	Cyclic-Nucleotide Phosphodiesterase Activity (GO:0004112)	(1/8)	0.126422	0.335758	0	0	8.40804	17.3889	PDE10A
153	GO_Molecular_Function_2023	Nuclear Glucocorticoid Receptor Binding (GO:0035259)	(1/8)	0.126422	0.335758	0	0	8.40804	17.3889	TACC1
154	GO_Molecular_Function_2023	Ligand-Gated Monoatomic Cation Channel Activity (GO:0099094)	(3/75)	0.131188	0.346042	0	0	2.45896	4.99446	KCNJ6;KCNH7;KCNJ2
155	GO_Molecular_Function_2023	Phosphotransferase Activity, Alcohol Group As Acceptor (GO:0016773)	(3/77)	0.138824	0.346042	0	0	2.39226	4.72362	DGKE;PANK2;DGKI
156	GO_Molecular_Function_2023	ADP Transmembrane Transporter Activity (GO:0015217)	(1/9)	0.141061	0.346042	0	0	7.35666	14.4085	SLC25A41
157	GO_Molecular_Function_2023	RNA Polymerase II General Transcription Initiation Factor Binding (GO:0001091)	(1/9)	0.141061	0.346042	0	0	7.35666	14.4085	GTF2A1
158	GO_Molecular_Function_2023	STAT Family Protein Binding (GO:0097677)	(1/9)	0.141061	0.346042	0	0	7.35666	14.4085	PTPRT
159	GO_Molecular_Function_2023	Aromatic Amino Acid Transmembrane Transporter Activity (GO:0015173)	(1/9)	0.141061	0.346042	0	0	7.35666	14.4085	SLC36A4
160	GO_Molecular_Function_2023	Calcium:Sodium Antiporter Activity (GO:0005432)	(1/9)	0.141061	0.346042	0	0	7.35666	14.4085	SLC8A1
161	GO_Molecular_Function_2023	Cytidylyltransferase Activity (GO:0070567)	(1/9)	0.141061	0.346042	0	0	7.35666	14.4085	CDS2
162	GO_Molecular_Function_2023	Glutathione Binding (GO:0043295)	(1/9)	0.141061	0.346042	0	0	7.35666	14.4085	LANCL1
163	GO_Molecular_Function_2023	Glycine Binding (GO:0016594)	(1/9)	0.141061	0.346042	0	0	7.35666	14.4085	GRIN2B
164	GO_Molecular_Function_2023	Histone H3 Kinase Activity (GO:0140996)	(1/9)	0.141061	0.346042	0	0	7.35666	14.4085	PRKCA
165	GO_Molecular_Function_2023	Protein Serine Kinase Activity (GO:0106310)	(1/9)	0.141061	0.346042	0	0	7.35666	14.4085	GSK3B
166	GO_Molecular_Function_2023	Monoatomic Ion Gated Channel Activity (GO:0022839)	(2/40)	0.144355	0.346042	0	0	3.1021	6.00406	GABRB1;TMC7
167	GO_Molecular_Function_2023	Protein Kinase Binding (GO:0019901)	(12/511)	0.151868	0.346042	0	0	1.42695	2.68944	TOM1L2;RYR2;GSK3B;PRKAB2;GRM5;BMPR2;PRKAR2A;CADPS;ATF7;PTPRJ;SMCR8;ZBTB4
168	GO_Molecular_Function_2023	Metallopeptidase Activity (GO:0008237)	(4/124)	0.155012	0.346042	0	0	1.96828	3.66936	MMP16;ADAMTS18;MMP17;ADAM23
169	GO_Molecular_Function_2023	ABC-type Xenobiotic Transporter Activity (GO:0008559)	(1/10)	0.155454	0.346042	0	0	6.53892	12.1716	ABCC5
170	GO_Molecular_Function_2023	ATP Transmembrane Transporter Activity (GO:0005347)	(1/10)	0.155454	0.346042	0	0	6.53892	12.1716	SLC25A41
171	GO_Molecular_Function_2023	Transforming Growth Factor Beta Receptor Activity (GO:0005024)	(1/10)	0.155454	0.346042	0	0	6.53892	12.1716	BMPR2
172	GO_Molecular_Function_2023	JUN Kinase Kinase Kinase Activity (GO:0004706)	(1/10)	0.155454	0.346042	0	0	6.53892	12.1716	MAP3K5
173	GO_Molecular_Function_2023	cAMP-dependent Protein Kinase Regulator Activity (GO:0008603)	(1/10)	0.155454	0.346042	0	0	6.53892	12.1716	PRKAR2A
174	GO_Molecular_Function_2023	cGMP Binding (GO:0030553)	(1/10)	0.155454	0.346042	0	0	6.53892	12.1716	PDE10A
175	GO_Molecular_Function_2023	Carbohydrate:Monoatomic Cation Symporter Activity (GO:0005402)	(1/10)	0.155454	0.346042	0	0	6.53892	12.1716	SLC5A3
176	GO_Molecular_Function_2023	Dipeptidyl-Peptidase Activity (GO:0008239)	(1/10)	0.155454	0.346042	0	0	6.53892	12.1716	PRSS16
177	GO_Molecular_Function_2023	Estrogen Response Element Binding (GO:0034056)	(1/10)	0.155454	0.346042	0	0	6.53892	12.1716	PGR
178	GO_Molecular_Function_2023	Magnesium Ion Transmembrane Transporter Activity (GO:0015095)	(1/10)	0.155454	0.346042	0	0	6.53892	12.1716	NIPA1
179	GO_Molecular_Function_2023	Myosin II Binding (GO:0045159)	(1/10)	0.155454	0.346042	0	0	6.53892	12.1716	STXBP5L
180	GO_Molecular_Function_2023	Phospholipase Activator Activity (GO:0016004)	(1/10)	0.155454	0.346042	0	0	6.53892	12.1716	PDPK1
181	GO_Molecular_Function_2023	Purine Ribonucleotide Transmembrane Transporter Activity (GO:0005346)	(1/10)	0.155454	0.346042	0	0	6.53892	12.1716	SLC25A41
182	GO_Molecular_Function_2023	Semaphorin Receptor Activity (GO:0017154)	(1/10)	0.155454	0.346042	0	0	6.53892	12.1716	PLXNA2
183	GO_Molecular_Function_2023	Ubiquitin-Protein Transferase Activity (GO:0004842)	(10/412)	0.155676	0.346042	0	0	1.4744	2.74234	RNF144A;HERC2;HECW2;MYCBP2;CBLB;RNF150;BTRC;ASB1;MIB1;KLHL42
184	GO_Molecular_Function_2023	Ubiquitin-Like Protein Ligase Activity (GO:0061659)	(8/319)	0.168335	0.3613	0	0	1.52248	2.71276	RNF144A;HERC2;HECW2;MYCBP2;CBLB;RNF150;MIB1;ASB1
185	GO_Molecular_Function_2023	GABA Receptor Binding (GO:0050811)	(1/11)	0.169608	0.3613	0	0	5.88473	10.4411	ARFGEF2
186	GO_Molecular_Function_2023	cAMP Binding (GO:0030552)	(1/11)	0.169608	0.3613	0	0	5.88473	10.4411	PDE10A
187	GO_Molecular_Function_2023	Calcium-Activated Potassium Channel Activity (GO:0015269)	(1/11)	0.169608	0.3613	0	0	5.88473	10.4411	KCNMA1
188	GO_Molecular_Function_2023	Fucosyltransferase Activity (GO:0008417)	(1/11)	0.169608	0.3613	0	0	5.88473	10.4411	FUT9
189	GO_Molecular_Function_2023	Mechanosensitive Monoatomic Ion Channel Activity (GO:0008381)	(1/11)	0.169608	0.3613	0	0	5.88473	10.4411	TMC7
190	GO_Molecular_Function_2023	Monoatomic Cation:Bicarbonate Symporter Activity (GO:0140410)	(1/11)	0.169608	0.3613	0	0	5.88473	10.4411	SLC4A8
191	GO_Molecular_Function_2023	Organic Acid:Sodium Symporter Activity (GO:0005343)	(1/11)	0.169608	0.3613	0	0	5.88473	10.4411	SLC38A1
192	GO_Molecular_Function_2023	Protein Tyrosine Kinase Binding (GO:1990782)	(3/85)	0.170759	0.361868	0	0	2.15799	3.81424	GRM5;BMPR2;CBLB
193	GO_Molecular_Function_2023	Protein Kinase Activator Activity (GO:0030295)	(3/88)	0.183238	0.369761	0	0	2.0815	3.53225	GRM5;TAOK1;GHRL
194	GO_Molecular_Function_2023	5'-Nucleotidase Activity (GO:0008253)	(1/12)	0.183524	0.369761	0	0	5.34948	9.06956	NT5C1A
195	GO_Molecular_Function_2023	L-glutamate Transmembrane Transporter Activity (GO:0005313)	(1/12)	0.183524	0.369761	0	0	5.34948	9.06956	SLC1A2
196	GO_Molecular_Function_2023	RNA Polymerase II Core Promoter Sequence-Specific DNA Binding (GO:0000979)	(1/12)	0.183524	0.369761	0	0	5.34948	9.06956	GTF2A1
197	GO_Molecular_Function_2023	Histone H3K36 Methyltransferase Activity (GO:0046975)	(1/12)	0.183524	0.369761	0	0	5.34948	9.06956	NSD1
198	GO_Molecular_Function_2023	Intracellular Ligand-Gated Monoatomic Ion Channel Activity (GO:0005217)	(1/12)	0.183524	0.369761	0	0	5.34948	9.06956	RYR2
199	GO_Molecular_Function_2023	Ligand-Gated Channel Activity (GO:0022834)	(1/12)	0.183524	0.369761	0	0	5.34948	9.06956	GABRB1
200	GO_Molecular_Function_2023	Lipase Activator Activity (GO:0060229)	(1/12)	0.183524	0.369761	0	0	5.34948	9.06956	PDPK1
201	GO_Molecular_Function_2023	Platelet-Derived Growth Factor Receptor Binding (GO:0005161)	(1/12)	0.183524	0.369761	0	0	5.34948	9.06956	PTPRJ
202	GO_Molecular_Function_2023	Potassium:Proton Antiporter Activity (GO:0015386)	(1/12)	0.183524	0.369761	0	0	5.34948	9.06956	SLC9A7
203	GO_Molecular_Function_2023	Calcium-Dependent Phospholipid Binding (GO:0005544)	(2/47)	0.185877	0.372665	0	0	2.61862	4.40628	PCLO;SYT1
204	GO_Molecular_Function_2023	Manganese Ion Binding (GO:0030145)	(2/48)	0.191944	0.381246	0	0	2.56156	4.22799	MGAT5;ABL2
205	GO_Molecular_Function_2023	Ubiquitin-Ubiquitin Ligase Activity (GO:0034450)	(1/13)	0.197208	0.381246	0	0	4.90344	7.96071	UBE4B
206	GO_Molecular_Function_2023	K63-linked Deubiquitinase Activity (GO:0061578)	(1/13)	0.197208	0.381246	0	0	4.90344	7.96071	OTUD4
207	GO_Molecular_Function_2023	Arylsulfatase Activity (GO:0004065)	(1/13)	0.197208	0.381246	0	0	4.90344	7.96071	ARSJ
208	GO_Molecular_Function_2023	Histone H4 Methyltransferase Activity (GO:0140939)	(1/13)	0.197208	0.381246	0	0	4.90344	7.96071	NSD1
209	GO_Molecular_Function_2023	Metalloendopeptidase Inhibitor Activity (GO:0008191)	(1/13)	0.197208	0.381246	0	0	4.90344	7.96071	SPOCK2
210	GO_Molecular_Function_2023	Transmembrane Receptor Protein Tyrosine Kinase Activity (GO:0004714)	(2/50)	0.204154	0.381246	0	0	2.45458	3.90004	ERBB4;ROS1
211	GO_Molecular_Function_2023	Nuclear Receptor Coactivator Activity (GO:0030374)	(2/50)	0.204154	0.381246	0	0	2.45458	3.90004	MED1;TACC1
212	GO_Molecular_Function_2023	mRNA 3'-UTR Binding (GO:0003730)	(3/93)	0.204541	0.381246	0	0	1.96536	3.11901	CELF2;SECISBP2L;CPEB4
213	GO_Molecular_Function_2023	Transmembrane-Ephrin Receptor Activity (GO:0005005)	(1/14)	0.210664	0.381246	0	0	4.52602	7.04924	EPHA7
214	GO_Molecular_Function_2023	Voltage-Gated Potassium Channel Activity Involved In Cardiac Muscle Cell Action Potential Repolarization (GO:0086008)	(1/14)	0.210664	0.381246	0	0	4.52602	7.04924	KCNJ2
215	GO_Molecular_Function_2023	SUMO Binding (GO:0032183)	(1/14)	0.210664	0.381246	0	0	4.52602	7.04924	HERC2
216	GO_Molecular_Function_2023	Acylglycerol Lipase Activity (GO:0047372)	(1/14)	0.210664	0.381246	0	0	4.52602	7.04924	MGLL
217	GO_Molecular_Function_2023	Adenine Nucleotide Transmembrane Transporter Activity (GO:0000295)	(1/14)	0.210664	0.381246	0	0	4.52602	7.04924	SLC25A41
218	GO_Molecular_Function_2023	Aspartic-Type Peptidase Activity (GO:0070001)	(1/14)	0.210664	0.381246	0	0	4.52602	7.04924	DDI2
219	GO_Molecular_Function_2023	Calcium-Dependent Cysteine-Type Endopeptidase Activity (GO:0004198)	(1/14)	0.210664	0.381246	0	0	4.52602	7.04924	CAPNS2
220	GO_Molecular_Function_2023	Clathrin Adaptor Activity (GO:0035615)	(1/14)	0.210664	0.381246	0	0	4.52602	7.04924	STON2
221	GO_Molecular_Function_2023	Nucleoside Diphosphate Kinase Activity (GO:0004550)	(1/14)	0.210664	0.381246	0	0	4.52602	7.04924	AK4
222	GO_Molecular_Function_2023	Nucleotidase Activity (GO:0008252)	(1/14)	0.210664	0.381246	0	0	4.52602	7.04924	NT5C1A
223	GO_Molecular_Function_2023	Protein Kinase C Activity (GO:0004697)	(1/14)	0.210664	0.381246	0	0	4.52602	7.04924	PRKCA
224	GO_Molecular_Function_2023	Sodium:Proton Antiporter Activity (GO:0015385)	(1/14)	0.210664	0.381246	0	0	4.52602	7.04924	SLC9A7
225	GO_Molecular_Function_2023	Solute:Inorganic Anion Antiporter Activity (GO:0005452)	(1/14)	0.210664	0.381246	0	0	4.52602	7.04924	SLC4A8
226	GO_Molecular_Function_2023	Syntaxin Binding (GO:0019905)	(2/53)	0.222617	0.391337	0	0	2.30984	3.47008	SYT1;STXBP5L
227	GO_Molecular_Function_2023	DNA-binding Transcription Repressor Activity, RNA Polymerase II-specific (GO:0001227)	(6/243)	0.223757	0.391337	0	0	1.49498	2.23828	KLF12;ZGPAT;PEG3;MYT1L;PRDM2;ZBTB4
228	GO_Molecular_Function_2023	Sulfuric Ester Hydrolase Activity (GO:0008484)	(1/15)	0.223895	0.391337	0	0	4.20252	6.28941	ARSJ
229	GO_Molecular_Function_2023	Acidic Amino Acid Transmembrane Transporter Activity (GO:0015172)	(1/15)	0.223895	0.391337	0	0	4.20252	6.28941	SLC1A2
230	GO_Molecular_Function_2023	Death Receptor Binding (GO:0005123)	(1/15)	0.223895	0.391337	0	0	4.20252	6.28941	FEM1B
231	GO_Molecular_Function_2023	Ephrin Receptor Activity (GO:0005003)	(1/15)	0.223895	0.391337	0	0	4.20252	6.28941	EPHA7
232	GO_Molecular_Function_2023	Phospholipase Binding (GO:0043274)	(1/15)	0.223895	0.391337	0	0	4.20252	6.28941	PDPK1
233	GO_Molecular_Function_2023	Sodium-Independent Organic Anion Transmembrane Transporter Activity (GO:0015347)	(1/15)	0.223895	0.391337	0	0	4.20252	6.28941	SLCO4C1
234	GO_Molecular_Function_2023	Protein-Lysine N-methyltransferase Activity (GO:0016279)	(2/54)	0.228802	0.398212	0	0	2.2653	3.3411	NSD1;SETD7
235	GO_Molecular_Function_2023	Transcription Coregulator Binding (GO:0001221)	(3/99)	0.230796	0.39874	0	0	1.84196	2.70072	MED1;ATF7;PGR
236	GO_Molecular_Function_2023	Chloride Transmembrane Transporter Activity (GO:0015108)	(2/55)	0.234998	0.39874	0	0	2.22245	3.2185	CLCN6;SLC4A8
237	GO_Molecular_Function_2023	Protein Serine/Threonine Phosphatase Activity (GO:0004722)	(2/55)	0.234998	0.39874	0	0	2.22245	3.2185	PHLPP2;PPTC7
238	GO_Molecular_Function_2023	Syntaxin-1 Binding (GO:0017075)	(1/16)	0.236904	0.39874	0	0	3.92216	5.6483	SYT1
239	GO_Molecular_Function_2023	Transmembrane Receptor Protein Phosphatase Activity (GO:0019198)	(1/16)	0.236904	0.39874	0	0	3.92216	5.6483	PTPRT
240	GO_Molecular_Function_2023	Transmembrane Receptor Protein Tyrosine Phosphatase Activity (GO:0005001)	(1/16)	0.236904	0.39874	0	0	3.92216	5.6483	PTPRT
241	GO_Molecular_Function_2023	Wnt Receptor Activity (GO:0042813)	(1/16)	0.236904	0.39874	0	0	3.92216	5.6483	FZD3
242	GO_Molecular_Function_2023	Hexose Transmembrane Transporter Activity (GO:0015149)	(1/16)	0.236904	0.39874	0	0	3.92216	5.6483	SLC5A3
243	GO_Molecular_Function_2023	Protein Kinase Regulator Activity (GO:0019887)	(3/103)	0.248629	0.413464	0	0	1.76792	2.46058	KIDINS220;PRKAR2A;SMCR8
244	GO_Molecular_Function_2023	Calcium-Release Channel Activity (GO:0015278)	(1/17)	0.249696	0.413464	0	0	3.67683	5.10165	RYR2
245	GO_Molecular_Function_2023	Carboxylic Acid Binding (GO:0031406)	(1/17)	0.249696	0.413464	0	0	3.67683	5.10165	HIF1AN
246	GO_Molecular_Function_2023	Solute:Potassium Antiporter Activity (GO:0022821)	(1/17)	0.249696	0.413464	0	0	3.67683	5.10165	SLC9A7
247	GO_Molecular_Function_2023	Carboxylic Acid Transmembrane Transporter Activity (GO:0046943)	(2/59)	0.259857	0.422324	0	0	2.06607	2.78428	SLC36A1;SLC38A1
248	GO_Molecular_Function_2023	TBP-class Protein Binding (GO:0017025)	(1/18)	0.262274	0.422324	0	0	3.46037	4.63124	GTF2A1
249	GO_Molecular_Function_2023	Ankyrin Binding (GO:0030506)	(1/18)	0.262274	0.422324	0	0	3.46037	4.63124	SLC8A1
250	GO_Molecular_Function_2023	Aspartic-Type Endopeptidase Activity (GO:0004190)	(1/18)	0.262274	0.422324	0	0	3.46037	4.63124	DDI2
251	GO_Molecular_Function_2023	Calcium Activated Cation Channel Activity (GO:0005227)	(1/18)	0.262274	0.422324	0	0	3.46037	4.63124	KCNMA1
252	GO_Molecular_Function_2023	Nucleobase-Containing Compound Kinase Activity (GO:0019205)	(1/18)	0.262274	0.422324	0	0	3.46037	4.63124	AK4
253	GO_Molecular_Function_2023	Nucleoside Monophosphate Kinase Activity (GO:0050145)	(1/18)	0.262274	0.422324	0	0	3.46037	4.63124	AK4
254	GO_Molecular_Function_2023	MAP Kinase Kinase Kinase Activity (GO:0004709)	(1/19)	0.274642	0.437077	0	0	3.26796	4.22314	MAP3K5
255	GO_Molecular_Function_2023	Histone Methyltransferase Activity (GO:0042054)	(1/19)	0.274642	0.437077	0	0	3.26796	4.22314	SETD7
256	GO_Molecular_Function_2023	Microtubule Plus-End Binding (GO:0051010)	(1/19)	0.274642	0.437077	0	0	3.26796	4.22314	TTBK2
257	GO_Molecular_Function_2023	RNA Stem-Loop Binding (GO:0035613)	(1/20)	0.286804	0.44772	0	0	3.09581	3.86653	MYH10
258	GO_Molecular_Function_2023	Cysteine-Type Endopeptidase Activator Activity Involved In Apoptotic Process (GO:0008656)	(1/20)	0.286804	0.44772	0	0	3.09581	3.86653	BCL2L13
259	GO_Molecular_Function_2023	Fibroblast Growth Factor Binding (GO:0017134)	(1/20)	0.286804	0.44772	0	0	3.09581	3.86653	GLG1
260	GO_Molecular_Function_2023	Phosphotransferase Activity, Phosphate Group As Acceptor (GO:0016776)	(1/20)	0.286804	0.44772	0	0	3.09581	3.86653	AK4
261	GO_Molecular_Function_2023	Solute:Proton Symporter Activity (GO:0015295)	(1/20)	0.286804	0.44772	0	0	3.09581	3.86653	SLC36A1
262	GO_Molecular_Function_2023	Cyclic Nucleotide Binding (GO:0030551)	(1/21)	0.298762	0.461108	0	0	2.94087	3.55289	PDE10A
263	GO_Molecular_Function_2023	Lysophospholipase Activity (GO:0004622)	(1/21)	0.298762	0.461108	0	0	2.94087	3.55289	MGLL
264	GO_Molecular_Function_2023	Metal Cation:Proton Antiporter Activity (GO:0051139)	(1/21)	0.298762	0.461108	0	0	2.94087	3.55289	SLC9A7
265	GO_Molecular_Function_2023	Nuclear Receptor Binding (GO:0016922)	(3/115)	0.303122	0.466079	0	0	1.57753	1.88297	MED1;NSD1;TACC1
266	GO_Molecular_Function_2023	Bicarbonate Transmembrane Transporter Activity (GO:0015106)	(1/22)	0.31052	0.47038	0	0	2.80068	3.27542	SLC4A8
267	GO_Molecular_Function_2023	Cysteine-Type Endopeptidase Inhibitor Activity (GO:0004869)	(1/22)	0.31052	0.47038	0	0	2.80068	3.27542	PRKAA2
268	GO_Molecular_Function_2023	Peptidase Activator Activity Involved In Apoptotic Process (GO:0016505)	(1/22)	0.31052	0.47038	0	0	2.80068	3.27542	BCL2L13
269	GO_Molecular_Function_2023	Phosphatase Inhibitor Activity (GO:0019212)	(1/22)	0.31052	0.47038	0	0	2.80068	3.27542	MGAT5
270	GO_Molecular_Function_2023	Methylation-Dependent Protein Binding (GO:0140034)	(2/68)	0.315721	0.476493	0	0	1.78351	2.05621	PYGO1;ING5
271	GO_Molecular_Function_2023	Actin Monomer Binding (GO:0003785)	(1/23)	0.322081	0.482532	0	0	2.67324	3.02866	ABL2
272	GO_Molecular_Function_2023	Disordered Domain Specific Binding (GO:0097718)	(1/23)	0.322081	0.482532	0	0	2.67324	3.02866	KCNA1
273	GO_Molecular_Function_2023	RNA Nuclease Activity (GO:0004540)	(2/70)	0.328034	0.487403	0	0	1.73088	1.9293	AGO3;N4BP1
274	GO_Molecular_Function_2023	Notch Binding (GO:0005112)	(1/24)	0.333449	0.487403	0	0	2.55689	2.80814	HIF1AN
275	GO_Molecular_Function_2023	Active Monoatomic Ion Transmembrane Transporter Activity (GO:0022853)	(1/24)	0.333449	0.487403	0	0	2.55689	2.80814	SLC47A2
276	GO_Molecular_Function_2023	Chemorepellent Activity (GO:0045499)	(1/24)	0.333449	0.487403	0	0	2.55689	2.80814	EPHA7
277	GO_Molecular_Function_2023	Glucose Transmembrane Transporter Activity (GO:0005355)	(1/24)	0.333449	0.487403	0	0	2.55689	2.80814	SLC5A3
278	GO_Molecular_Function_2023	mRNA 5'-UTR Binding (GO:0048027)	(1/24)	0.333449	0.487403	0	0	2.55689	2.80814	MYH10
279	GO_Molecular_Function_2023	Methylated Histone Binding (GO:0035064)	(2/71)	0.334169	0.487403	0	0	1.70571	1.86964	PYGO1;ING5
280	GO_Molecular_Function_2023	DNA-binding Transcription Factor Binding (GO:0140297)	(6/282)	0.334866	0.487403	0	0	1.28116	1.40162	PURB;MED1;GSK3B;CREB1;DNMT3A;HIPK2
281	GO_Molecular_Function_2023	Epidermal Growth Factor Receptor Binding (GO:0005154)	(1/25)	0.344628	0.494571	0	0	2.45022	2.6102	ERBB4
282	GO_Molecular_Function_2023	Ferrous Iron Binding (GO:0008198)	(1/25)	0.344628	0.494571	0	0	2.45022	2.6102	HIF1AN
283	GO_Molecular_Function_2023	Lysine N-methyltransferase Activity (GO:0016278)	(1/25)	0.344628	0.494571	0	0	2.45022	2.6102	SETD7
284	GO_Molecular_Function_2023	Nuclear Androgen Receptor Binding (GO:0050681)	(1/25)	0.344628	0.494571	0	0	2.45022	2.6102	NSD1
285	GO_Molecular_Function_2023	Phosphatidylinositol-4,5-Bisphosphate Binding (GO:0005546)	(2/73)	0.346388	0.495359	0	0	1.65749	1.75726	AMER1;KCNJ2
286	GO_Molecular_Function_2023	NAD+ ADP-ribosyltransferase Activity (GO:0003950)	(1/26)	0.355619	0.505028	0	0	2.3521	2.43182	TNKS
287	GO_Molecular_Function_2023	Protein Serine/Threonine/Tyrosine Kinase Activity (GO:0004712)	(1/26)	0.355619	0.505028	0	0	2.3521	2.43182	PRKAA2
288	GO_Molecular_Function_2023	Protein Tyrosine Phosphatase Activity (GO:0004725)	(2/76)	0.364575	0.513065	0	0	1.59005	1.6044	PTPRT;PTPRJ
289	GO_Molecular_Function_2023	ADP Binding (GO:0043531)	(1/27)	0.366426	0.513065	0	0	2.26152	2.27047	MYH10
290	GO_Molecular_Function_2023	Tumor Necrosis Factor Receptor Superfamily Binding (GO:0032813)	(1/27)	0.366426	0.513065	0	0	2.26152	2.27047	FEM1B
291	GO_Molecular_Function_2023	Protein Phosphatase Inhibitor Activity (GO:0004864)	(1/27)	0.366426	0.513065	0	0	2.26152	2.27047	MGAT5
292	GO_Molecular_Function_2023	Actin Binding (GO:0003779)	(4/183)	0.36755	0.513065	0	0	1.31553	1.31671	MAP1B;KCNMA1;ABL2;MYH10
293	GO_Molecular_Function_2023	Ubiquitin Conjugating Enzyme Binding (GO:0031624)	(1/28)	0.377053	0.517499	0	0	2.17764	2.12401	RNF144A
294	GO_Molecular_Function_2023	RNA Endonuclease Activity, Producing 5'-Phosphomonoesters (GO:0016891)	(1/28)	0.377053	0.517499	0	0	2.17764	2.12401	AGO3
295	GO_Molecular_Function_2023	Cell Adhesion Mediator Activity (GO:0098631)	(1/28)	0.377053	0.517499	0	0	2.17764	2.12401	CNTN2
296	GO_Molecular_Function_2023	Delayed Rectifier Potassium Channel Activity (GO:0005251)	(1/28)	0.377053	0.517499	0	0	2.17764	2.12401	KCNA2
297	GO_Molecular_Function_2023	Glutathione Transferase Activity (GO:0004364)	(1/28)	0.377053	0.517499	0	0	2.17764	2.12401	LANCL1
298	GO_Molecular_Function_2023	Metallocarboxypeptidase Activity (GO:0004181)	(1/29)	0.387502	0.527915	0	0	2.09976	1.99065	CPN1
299	GO_Molecular_Function_2023	miRNA Binding (GO:0035198)	(1/29)	0.387502	0.527915	0	0	2.09976	1.99065	AGO3
300	GO_Molecular_Function_2023	Ubiquitin Binding (GO:0043130)	(2/80)	0.388515	0.527915	0	0	1.5082	1.42589	DDI2;N4BP1
301	GO_Molecular_Function_2023	General Transcription Initiation Factor Binding (GO:0140296)	(1/30)	0.397776	0.536536	0	0	2.02726	1.86886	GTF2A1
302	GO_Molecular_Function_2023	pre-mRNA Binding (GO:0036002)	(1/30)	0.397776	0.536536	0	0	2.02726	1.86886	CELF2
303	GO_Molecular_Function_2023	Transcription Cis-Regulatory Region Binding (GO:0000976)	(9/474)	0.398794	0.536536	0	0	1.13992	1.04794	PURB;STOX2;ERBB4;RFX3;ATF7;PRDM2;SOX6;NR2C2;ZBTB4
304	GO_Molecular_Function_2023	G Protein-Coupled Receptor Binding (GO:0001664)	(3/140)	0.416929	0.558448	0	0	1.28801	1.12681	ARHGEF12;ARRB1;GHRL
305	GO_Molecular_Function_2023	Protein Serine/Threonine Kinase Inhibitor Activity (GO:0030291)	(1/32)	0.417812	0.558448	0	0	1.89627	1.65492	PRKAR2A
306	GO_Molecular_Function_2023	Ubiquitin-Like Protein Conjugating Enzyme Binding (GO:0044390)	(1/34)	0.437183	0.578666	0	0	1.78116	1.47374	RNF144A
307	GO_Molecular_Function_2023	Kinase Inhibitor Activity (GO:0019210)	(1/34)	0.437183	0.578666	0	0	1.78116	1.47374	SMCR8
308	GO_Molecular_Function_2023	Nucleosomal DNA Binding (GO:0031492)	(1/34)	0.437183	0.578666	0	0	1.78116	1.47374	GATAD2B
309	GO_Molecular_Function_2023	Cadherin Binding (GO:0045296)	(6/319)	0.444998	0.583611	0	0	1.12755	0.912963	PTPRT;CDH6;BMPR2;PTPRJ;ANK3;ERC1
310	GO_Molecular_Function_2023	Hsp90 Protein Binding (GO:0051879)	(1/35)	0.446626	0.583611	0	0	1.72869	1.39338	TSC1
311	GO_Molecular_Function_2023	Core Promoter Sequence-Specific DNA Binding (GO:0001046)	(1/35)	0.446626	0.583611	0	0	1.72869	1.39338	GTF2A1
312	GO_Molecular_Function_2023	Ion Channel Inhibitor Activity (GO:0008200)	(1/35)	0.446626	0.583611	0	0	1.72869	1.39338	SCN3B
313	GO_Molecular_Function_2023	DNA Binding (GO:0003677)	(15/846)	0.44812	0.583697	0	0	1.06239	0.852773	GTF2A1;KLF12;CSRNP3;ZGPAT;GTF3C4;DNMT3A;RFX3;PRDM2;CHD2;NR2C2;ZBTB4;MECP2;PURB;PGR;SOX6
314	GO_Molecular_Function_2023	Basal RNA Polymerase II Transcription Machinery Binding (GO:0001099)	(1/36)	0.455911	0.590088	0	0	1.67921	1.31895	GTF2A1
315	GO_Molecular_Function_2023	Non-Membrane Spanning Protein Tyrosine Kinase Activity (GO:0004715)	(1/36)	0.455911	0.590088	0	0	1.67921	1.31895	ABL2
316	GO_Molecular_Function_2023	N-acyltransferase Activity (GO:0016410)	(1/37)	0.465041	0.598119	0	0	1.63249	1.24988	CERS4
317	GO_Molecular_Function_2023	aminoacyl-tRNA Ligase Activity (GO:0004812)	(1/37)	0.465041	0.598119	0	0	1.63249	1.24988	EARS2
318	GO_Molecular_Function_2023	GTPase Activator Activity (GO:0005096)	(4/211)	0.472301	0.603968	0	0	1.13595	0.852122	RABGAP1L;ARRB1;ARHGAP26;STXBP5L
319	GO_Molecular_Function_2023	Alpha-Tubulin Binding (GO:0043014)	(1/38)	0.474019	0.603968	0	0	1.58828	1.18567	TAOK1
320	GO_Molecular_Function_2023	Carboxypeptidase Activity (GO:0004180)	(1/38)	0.474019	0.603968	0	0	1.58828	1.18567	CPN1
321	GO_Molecular_Function_2023	Growth Factor Receptor Binding (GO:0070851)	(2/96)	0.479765	0.605779	0	0	1.25046	0.918415	ERBB4;PTPRJ
322	GO_Molecular_Function_2023	Hexosyltransferase Activity (GO:0016758)	(2/96)	0.479765	0.605779	0	0	1.25046	0.918415	FUT9;HAS1
323	GO_Molecular_Function_2023	Magnesium Ion Binding (GO:0000287)	(3/155)	0.482464	0.605779	0	0	1.16002	0.845476	NT5C1A;ABL2;MAP3K5
324	GO_Molecular_Function_2023	Pentosyltransferase Activity (GO:0016763)	(1/39)	0.482845	0.605779	0	0	1.54641	1.12588	TNKS
325	GO_Molecular_Function_2023	Phosphotyrosine Residue Binding (GO:0001784)	(1/39)	0.482845	0.605779	0	0	1.54641	1.12588	ABL2
326	GO_Molecular_Function_2023	Cysteine-Type Deubiquitinase Activity (GO:0004843)	(2/98)	0.490584	0.609508	0	0	1.22429	0.871887	OTUD4;VCPIP1
327	GO_Molecular_Function_2023	Acetylglucosaminyltransferase Activity (GO:0008375)	(1/40)	0.491525	0.609508	0	0	1.50668	1.07011	MGAT5
328	GO_Molecular_Function_2023	Phosphatidylinositol-3-Phosphate Binding (GO:0032266)	(1/40)	0.491525	0.609508	0	0	1.50668	1.07011	WIPI2
329	GO_Molecular_Function_2023	Endopeptidase Activity (GO:0004175)	(6/335)	0.491779	0.609508	0	0	1.07183	0.760706	MMP16;ADAMTS18;DDI2;MMP17;ADAM23;RHBDL3
330	GO_Molecular_Function_2023	2-Oxoglutarate-Dependent Dioxygenase Activity (GO:0016706)	(1/41)	0.500059	0.614186	0	0	1.46894	1.01802	ALKBH5
331	GO_Molecular_Function_2023	RNA Endonuclease Activity (GO:0004521)	(1/41)	0.500059	0.614186	0	0	1.46894	1.01802	AGO3
332	GO_Molecular_Function_2023	Signal Sequence Binding (GO:0005048)	(1/41)	0.500059	0.614186	0	0	1.46894	1.01802	PEX5L
333	GO_Molecular_Function_2023	Kinase Binding (GO:0019900)	(8/460)	0.507182	0.618898	0	0	1.03992	0.705985	TOM1L2;GSK3B;PRKAB2;CADPS;HTT;PTPRJ;SMCR8;ZBTB4
334	GO_Molecular_Function_2023	Lipase Activity (GO:0016298)	(1/42)	0.50845	0.618898	0	0	1.43304	0.969289	MGLL
335	GO_Molecular_Function_2023	Regulatory RNA Binding (GO:0061980)	(1/42)	0.50845	0.618898	0	0	1.43304	0.969289	AGO3
336	GO_Molecular_Function_2023	Metal Ion Binding (GO:0046872)	(9/521)	0.509948	0.618898	0	0	1.03274	0.695497	CDH6;PCLO;ACVR1C;SYT1;SPOCK2;NT5C1A;ABL2;SLC8A1;MAP3K5
337	GO_Molecular_Function_2023	Cell-Cell Adhesion Mediator Activity (GO:0098632)	(1/43)	0.516701	0.621561	0	0	1.39885	0.923646	CNTN2
338	GO_Molecular_Function_2023	Single-Stranded RNA Binding (GO:0003727)	(1/43)	0.516701	0.621561	0	0	1.39885	0.923646	AGO3
339	GO_Molecular_Function_2023	snRNA Binding (GO:0017069)	(1/43)	0.516701	0.621561	0	0	1.39885	0.923646	LSM11
340	GO_Molecular_Function_2023	Transcription Regulatory Region Nucleic Acid Binding (GO:0001067)	(4/224)	0.518821	0.62217	0	0	1.06811	0.700893	ERBB4;RFX3;ATF7;SOX6
341	GO_Molecular_Function_2023	Carboxylic Ester Hydrolase Activity (GO:0052689)	(2/104)	0.522179	0.62217	0	0	1.15192	0.748453	NDST3;MGLL
342	GO_Molecular_Function_2023	CCR Chemokine Receptor Binding (GO:0048020)	(1/44)	0.524813	0.62217	0	0	1.36624	0.880835	CCL11
343	GO_Molecular_Function_2023	Kinase Activator Activity (GO:0019209)	(1/44)	0.524813	0.62217	0	0	1.36624	0.880835	BMPR2
344	GO_Molecular_Function_2023	Signaling Receptor Complex Adaptor Activity (GO:0030159)	(1/44)	0.524813	0.62217	0	0	1.36624	0.880835	MAGI2
345	GO_Molecular_Function_2023	Potassium Channel Regulator Activity (GO:0015459)	(1/45)	0.53279	0.624387	0	0	1.33513	0.840631	SLC5A3
346	GO_Molecular_Function_2023	Protein Kinase Inhibitor Activity (GO:0004860)	(1/45)	0.53279	0.624387	0	0	1.33513	0.840631	SMCR8
347	GO_Molecular_Function_2023	Protein Phosphorylated Amino Acid Binding (GO:0045309)	(1/45)	0.53279	0.624387	0	0	1.33513	0.840631	ABL2
348	GO_Molecular_Function_2023	Proton Transmembrane Transporter Activity (GO:0015078)	(1/45)	0.53279	0.624387	0	0	1.33513	0.840631	SLC47A2
349	GO_Molecular_Function_2023	Chemokine Activity (GO:0008009)	(1/46)	0.540634	0.629969	0	0	1.30539	0.802832	CCL11
350	GO_Molecular_Function_2023	Hydro-Lyase Activity (GO:0016836)	(1/46)	0.540634	0.629969	0	0	1.30539	0.802832	ENO4
351	GO_Molecular_Function_2023	Sequence-Specific DNA Binding (GO:0043565)	(12/717)	0.542586	0.630448	0	0	0.999144	0.610886	MECP2;KLF12;CSRNP3;ZGPAT;CREB1;RFX3;ATF7;PRDM2;RORB;NR2C2;ZBTB4;NEUROG1
352	GO_Molecular_Function_2023	Phosphatidylinositol Phosphate Binding (GO:1901981)	(2/109)	0.547487	0.634341	0	0	1.09781	0.661337	CLVS2;WIPI2
353	GO_Molecular_Function_2023	Endopeptidase Inhibitor Activity (GO:0004866)	(2/112)	0.562217	0.649567	0	0	1.0677	0.614855	PRKAA2;SPOCK2
354	GO_Molecular_Function_2023	Deubiquitinase Activity (GO:0101005)	(2/113)	0.56705	0.652019	0	0	1.05803	0.600228	OTUD4;VCPIP1
355	GO_Molecular_Function_2023	S-adenosylmethionine-dependent Methyltransferase Activity (GO:0008757)	(1/50)	0.570716	0.652019	0	0	1.19858	0.672241	DNMT3A
356	GO_Molecular_Function_2023	Chemokine Receptor Binding (GO:0042379)	(1/50)	0.570716	0.652019	0	0	1.19858	0.672241	CCL11
357	GO_Molecular_Function_2023	Cholesterol Binding (GO:0015485)	(1/50)	0.570716	0.652019	0	0	1.19858	0.672241	OSBPL6
358	GO_Molecular_Function_2023	E-box Binding (GO:0070888)	(1/51)	0.577925	0.658415	0	0	1.17455	0.64402	NEUROG1
359	GO_Molecular_Function_2023	Exopeptidase Activity (GO:0008238)	(1/52)	0.585012	0.662798	0	0	1.15146	0.617324	PRSS16
360	GO_Molecular_Function_2023	Phosphoric Ester Hydrolase Activity (GO:0042578)	(1/52)	0.585012	0.662798	0	0	1.15146	0.617324	PTPRJ
361	GO_Molecular_Function_2023	Adenyl Ribonucleotide Binding (GO:0032559)	(5/309)	0.593002	0.669994	0	0	0.964962	0.504248	PDE10A;TAOK1;ACVR1B;MYH10;MAP3K5
362	GO_Molecular_Function_2023	Myosin Binding (GO:0017022)	(1/54)	0.598834	0.674719	0	0	1.1079	0.568098	STXBP5L
363	GO_Molecular_Function_2023	Iron Ion Binding (GO:0005506)	(1/56)	0.612197	0.685996	0	0	1.0675	0.523825	HIF1AN
364	GO_Molecular_Function_2023	Protein Serine/Threonine Kinase Activator Activity (GO:0043539)	(1/56)	0.612197	0.685996	0	0	1.0675	0.523825	TAOK1
365	GO_Molecular_Function_2023	Endonuclease Activity (GO:0004519)	(1/58)	0.625115	0.696654	0	0	1.02994	0.483886	AGO3
366	GO_Molecular_Function_2023	Nuclease Activity (GO:0004518)	(1/58)	0.625115	0.696654	0	0	1.02994	0.483886	N4BP1
367	GO_Molecular_Function_2023	Sterol Binding (GO:0032934)	(1/59)	0.631413	0.699859	0	0	1.01213	0.465373	OSBPL6
368	GO_Molecular_Function_2023	Receptor Tyrosine Kinase Binding (GO:0030971)	(1/59)	0.631413	0.699859	0	0	1.01213	0.465373	CBLB
369	GO_Molecular_Function_2023	UDP-glycosyltransferase Activity (GO:0008194)	(1/61)	0.643693	0.709624	0	0	0.978293	0.43097	HAS1
370	GO_Molecular_Function_2023	Protein Phosphatase Regulator Activity (GO:0019888)	(1/61)	0.643693	0.709624	0	0	0.978293	0.43097	MGAT5
371	GO_Molecular_Function_2023	Nucleosome Binding (GO:0031491)	(1/62)	0.64968	0.714298	0	0	0.962207	0.414976	GATAD2B
372	GO_Molecular_Function_2023	Acyltransferase Activity, Transferring Groups Other Than Amino-Acyl Groups (GO:0016747)	(1/64)	0.661353	0.725184	0	0	0.931565	0.385172	ZDHHC21
373	GO_Molecular_Function_2023	Double-Stranded RNA Binding (GO:0003725)	(1/65)	0.667044	0.729468	0	0	0.916963	0.371278	AGO3
374	GO_Molecular_Function_2023	GDP Binding (GO:0019003)	(1/67)	0.67814	0.739625	0	0	0.889085	0.345322	DIRAS2
375	GO_Molecular_Function_2023	ATP Binding (GO:0005524)	(4/279)	0.690191	0.747712	0	0	0.852074	0.315937	TAOK1;ACVR1B;MYH10;MAP3K5
376	GO_Molecular_Function_2023	Serine-Type Peptidase Activity (GO:0008236)	(2/142)	0.690488	0.747712	0	0	0.837623	0.310219	PRSS16;RHBDL3
377	GO_Molecular_Function_2023	Calcium Ion Binding (GO:0005509)	(5/346)	0.691039	0.747712	0	0	0.858615	0.317309	CDH6;PCLO;SYT1;SPOCK2;SLC8A1
378	GO_Molecular_Function_2023	DNA-binding Transcription Activator Activity, RNA Polymerase II-specific (GO:0001228)	(5/348)	0.695852	0.750933	0	0	0.853521	0.309502	KLF7;CREB1;PRDM2;PGR;NR2C2
379	GO_Molecular_Function_2023	Cysteine-Type Peptidase Activity (GO:0008234)	(2/144)	0.697834	0.751089	0	0	0.825741	0.297081	OTUD4;VCPIP1
380	GO_Molecular_Function_2023	ATPase Binding (GO:0051117)	(1/73)	0.709266	0.761391	0	0	0.814746	0.279885	PGR
381	GO_Molecular_Function_2023	Hormone Activity (GO:0005179)	(1/74)	0.714154	0.764631	0	0	0.803544	0.270519	GHRL
382	GO_Molecular_Function_2023	Cytokine Receptor Activity (GO:0004896)	(1/76)	0.723685	0.772812	0	0	0.782036	0.25291	LIFR
383	GO_Molecular_Function_2023	G Protein-Coupled Peptide Receptor Activity (GO:0008528)	(1/77)	0.72833	0.773733	0	0	0.771707	0.244631	SORCS1
384	GO_Molecular_Function_2023	Phospholipase Activity (GO:0004620)	(1/77)	0.72833	0.773733	0	0	0.771707	0.244631	MGLL
385	GO_Molecular_Function_2023	RNA Binding (GO:0003723)	(21/1411)	0.744718	0.789092	0	0	0.87929	0.259171	OTUD4;SECISBP2L;CELF2;MYO5A;TCF20;HELZ;CHD2;MECP2;PURB;ALKBH5;BAG4;AGO3;ZMAT3;GOLGB1;SNIP1;MYH10;N4BP1;LUC7L2;CPEB4;TNRC6B;SNTB2
386	GO_Molecular_Function_2023	RNA Polymerase II Transcription Regulatory Region Sequence-Specific DNA Binding (GO:0000977)	(18/1225)	0.750676	0.79335	0	0	0.868342	0.249024	GTF2A1;KLF12;ZGPAT;DNMT3A;RFX3;PRDM2;RORB;CHD2;NR2C2;ZBTB4;ZFHX4;PURB;STOX2;KLF7;CREB1;NSD1;PGR;SOX6
387	GO_Molecular_Function_2023	Chromatin DNA Binding (GO:0031490)	(1/83)	0.754615	0.793413	0	0	0.715021	0.201312	GATAD2B
388	GO_Molecular_Function_2023	Phosphatase Activity (GO:0016791)	(1/83)	0.754615	0.793413	0	0	0.715021	0.201312	PTPRJ
389	GO_Molecular_Function_2023	Ribosome Binding (GO:0043022)	(1/85)	0.762801	0.799963	0	0	0.697926	0.188969	CPEB4
390	GO_Molecular_Function_2023	Ubiquitin-Like Protein Transferase Activity (GO:0019787)	(3/240)	0.769042	0.804445	0	0	0.740735	0.194525	BTRC;MIB1;KLHL42
391	GO_Molecular_Function_2023	RNA Polymerase II Cis-Regulatory Region Sequence-Specific DNA Binding (GO:0000978)	(16/1122)	0.781083	0.814385	0	0	0.841645	0.207949	KLF12;ZGPAT;DNMT3A;RFX3;RORB;CHD2;NR2C2;ZBTB4;ZFHX4;KLF7;CREB1;NSD1;ATF7;PGR;SOX6;NEUROG1
392	GO_Molecular_Function_2023	Protein Homodimerization Activity (GO:0042803)	(9/662)	0.782526	0.814385	0	0	0.803784	0.19711	PTPRT;CADM1;ERBB4;HIF1AN;SOX6;ZBTB4;NEUROG1;MGLL;MAP3K5
393	GO_Molecular_Function_2023	Single-Stranded DNA Binding (GO:0003697)	(1/96)	0.803189	0.833767	0	0	0.616766	0.135174	PURB
394	GO_Molecular_Function_2023	Cytokine Receptor Binding (GO:0005126)	(1/100)	0.816109	0.845034	0	0	0.591726	0.120243	LIFR
395	GO_Molecular_Function_2023	Cysteine-Type Endopeptidase Activity (GO:0004197)	(1/106)	0.83392	0.861297	0	0	0.557742	0.101296	CAPNS2
396	GO_Molecular_Function_2023	Sequence-Specific Double-Stranded DNA Binding (GO:1990837)	(9/715)	0.850356	0.876059	0	0	0.741371	0.120177	KLF12;CREB1;ERBB4;RFX3;ATF7;RORB;SOX6;NR2C2;NEUROG1
397	GO_Molecular_Function_2023	Double-Stranded DNA Binding (GO:0003690)	(8/650)	0.85587	0.879524	0	0	0.724914	0.112824	MECP2;KLF12;CREB1;RFX3;ATF7;RORB;NR2C2;NEUROG1
398	GO_Molecular_Function_2023	Protease Binding (GO:0002020)	(1/125)	0.87974	0.899534	0	0	0.471822	0.060454	GSK3B
399	GO_Molecular_Function_2023	Serine-Type Endopeptidase Activity (GO:0004252)	(1/125)	0.87974	0.899534	0	0	0.471822	0.060454	RHBDL3
400	GO_Molecular_Function_2023	Cis-Regulatory Region Sequence-Specific DNA Binding (GO:0000987)	(14/1098)	0.885156	0.902815	0	0	0.747589	0.0911995	KLF12;ZGPAT;DNMT3A;RFX3;RORB;CHD2;NR2C2;ZBTB4;ZFHX4;KLF7;CREB1;NSD1;PGR;SOX6
401	GO_Molecular_Function_2023	Guanyl Ribonucleotide Binding (GO:0032561)	(2/226)	0.894732	0.910312	0	0	0.521262	0.0579806	PDE10A;DIRAS2
402	GO_Molecular_Function_2023	Purine Ribonucleoside Triphosphate Binding (GO:0035639)	(5/476)	0.903479	0.91693	0	0	0.617448	0.0626727	TAOK1;DIRAS2;ACVR1B;MYH10;MAP3K5
403	GO_Molecular_Function_2023	GTPase Activity (GO:0003924)	(2/265)	0.938452	0.950067	0	0	0.443074	0.0281456	DNM3;DIRAS2
404	GO_Molecular_Function_2023	Ribonucleoside Triphosphate Phosphatase Activity (GO:0017111)	(2/270)	0.942615	0.951925	0	0	0.434696	0.0256894	DNM3;DIRAS2
405	GO_Molecular_Function_2023	Cytokine Activity (GO:0005125)	(1/178)	0.951209	0.958238	0	0	0.329646	0.0164893	CCL11
406	GO_Molecular_Function_2023	Protein Heterodimerization Activity (GO:0046982)	(1/190)	0.960236	0.964955	0	0	0.308526	0.0125187	GTF2A1
407	GO_Molecular_Function_2023	GTP Binding (GO:0005525)	(1/201)	0.967039	0.96941	0	0	0.291392	0.00976629	DIRAS2
408	GO_Molecular_Function_2023	Receptor Ligand Activity (GO:0048018)	(2/319)	0.971466	0.971466	0	0	0.366575	0.0106119	EPHA7;CCL11

### Sheet: gwas
	Term	Overlap	P-value	Adjusted P-value	Old P-value	Old Adjusted P-value	Odds Ratio	Combined Score	Genes
0	Educational Attainment	(96/2058)	2.80644e-21	5.0067e-18	0	0	3.62428	171.509	PTPRT;RYR2;GABRB1;CSRNP3;CLSTN2;MYT1L;CELF2;FBXO28;RORB;CHD2;HS6ST2;ENO4;SLC8A1;GRM5;HERC2;PCLO;TCP11L1;SNIP1;THSD7A;SOX6;CALN1;SLC38A1;ST6GAL2;ARHGEF12;KCNH5;DCC;DNMT3A;MAGI2;RFX3;PRKCA;SORCS1;ANK3;WIPI2;TANC2;SSTR4;PYGO1;DNM3;MYO3B;LRRC7;MAP1B;KCNMA1;NOS1AP;ATF7;KCNQ5;TNIK;RAD54L2;ST6GALNAC5;DGKI;KCTD16;GRIA1;TNKS;PRICKLE2;SLC1A2;HTT;AKAP6;ZDHHC21;NR2C2;ZBTB4;KALRN;CACNA1E;LPP;FBXL20;BCL2L13;STOX2;GRIN2A;FLRT2;FUT9;ERBB4;MGAT5;VTI1A;PLXNA2;CLVS2;CSMD1;EDEM3;SPECC1;RABGAP1L;KCNJ6;CADM1;SYT1;NEGR1;CADM2;PCDH7;CADPS;LGI2;LSAMP;MCC;PHC3;GRIN2B;ZFHX4;GATAD2B;LRP1B;KLF7;PDE10A;FAT3;RGL1;YPEL2
1	Smoking Initiation	(66/1205)	7.44061e-18	6.63702e-15	0	0	3.9907	157.392	RYR2;GABRB1;BMPR2;MYT1L;CELF2;TCF20;CHD2;SLC8A1;CDH6;GRM3;GRM5;BTRC;CCDC50;MAP3K5;GUCY1A2;EPHA7;TMEM178B;DCC;MAGI2;ANK3;WIPI2;CDYL2;RNF144A;DNM3;TOM1L2;MYO3B;KCNMA1;MMP17;KCNQ3;MGLL;DGKI;PRICKLE2;CACNA1B;KALRN;CACNA1E;LPP;MED12L;FBXO42;FBXL20;GRIN2A;MAP2;ERBB4;VTI1A;MLEC;CSMD1;RABGAP1L;KCNJ6;OSBPL6;NEGR1;CADM2;PCDH7;CADPS;LSAMP;HELZ;GRIN2B;GATAD2B;LRP1B;STXBP5L;SLC4A8;DAO;SLMAP;CNTN2;FAT3;MDGA2;YPEL2;TNRC6B
2	Schizophrenia	(53/996)	6.86639e-14	4.08322e-11	0	0	3.73136	113.096	PTPRT;GABRB1;MYT1L;SETD7;TCF20;CHD2;SLC8A1;MECP2;GRM3;PCLO;CALN1;KLF12;TMEM178B;DCC;SECISBP2L;MAGI2;RFX3;ANK3;TMEM170B;PCDHA12;MMP16;HECW2;KCNMA1;KCNQ3;KCNQ5;MGLL;DGKI;GRIA1;GTF2A1;PRICKLE2;AKAP6;AK4;KALRN;LPP;GLG1;GRIN2A;FUT9;ERBB4;PLXNA2;RHBDL3;CSMD1;EDEM3;SPECC1;RABGAP1L;NEGR1;PCDH7;CADPS;MYO5A;GRIN2B;LRP1B;KIF26B;CNTN2;SNTB2
3	Self-reported Math Ability (MTAG)	(32/440)	3.45986e-12	1.5431e-09	0	0	4.98466	131.544	PTPRT;GABRB1;CELF2;AKAP6;PPP1R9A;CHD2;CACNA1E;ENO4;GRM3;STOX2;GRIN2A;ERBB4;THSD7A;CSMD1;CALN1;SPECC1;EPHA7;KCNJ6;ST6GAL2;SYT1;NEGR1;CADM2;DCC;CADPS;PRKCA;GRIN2B;GATAD2B;LRP1B;MYO3B;MMP17;CNTN2;MDGA2
4	Drinks Per Week	(31/426)	7.55657e-12	2.41538e-09	0	0	4.97477	127.397	PHLPP2;MYT1L;RAPH1;HTT;AKAP6;CACNA1E;SLC8A1;FBXO42;FBXL20;GRM5;PCLO;PRKAR2A;RSPO2;CSMD1;RABGAP1L;ST6GAL2;NEGR1;CADM2;DCC;KCNH7;SECISBP2L;ST8SIA3;CADPS;MAGI2;TOM1L2;ABI2;CLIP4;XKR4;MDGA2;ST6GALNAC5;SNTB2
5	Educational Attainment (MTAG)	(42/753)	8.12348e-12	2.41538e-09	0	0	3.82132	97.5821	GABRB3;PTPRT;GRIA1;GABRB1;CSRNP3;CLSTN2;CELF2;PRICKLE2;HTT;AKAP6;ZDHHC21;AKAP5;CHD2;ZBTB4;KALRN;CACNA1E;STOX2;GRIN2A;FUT9;ERBB4;NDST3;THSD7A;CSMD1;CALN1;EDEM3;SPECC1;CADM1;SYT1;NEGR1;CADM2;DCC;PCDH7;CADPS;LSAMP;MCC;GRIN2B;GATAD2B;LRP1B;DNM3;LRRC7;XKR4;DGKI
6	General Cognitive Ability	(37/620)	2.30494e-11	5.87431e-09	0	0	4.06388	99.5381	PTPRT;SLC47A2;GABRB1;CSRNP3;CLSTN2;HTT;AKAP6;PTPRJ;TCF20;CHD2;KALRN;CACNA1E;CPN1;GRIN2A;ERBB4;PRKAR2A;NDST3;PLXNA2;THSD7A;BTRC;CALN1;SPECC1;RABGAP1L;KCNJ6;ARHGEF12;SYT1;NEGR1;CADM2;DCC;GRIN2B;GATAD2B;LRP1B;PEX5L;DAO;TAOK1;CLIP4;KCNQ5
7	Body Mass Index (MTAG)	(41/807)	2.57437e-10	5.67206e-08	0	0	3.4407	75.9715	GABRB3;PHLPP2;GSK3B;AKAP6;ZDHHC21;TCF20;ENO4;BCL2L13;GRIN2A;ERBB4;NSD1;BTRC;SOX6;CSMD1;CALN1;RABGAP1L;KCNH5;CADM1;NEGR1;CADM2;DCC;PCDH7;DNMT3A;CADPS;MAGI2;LSAMP;ANK3;MCC;LRP1B;KLF7;PDE10A;KCNMA1;KCNQ5;TNIK;RAD54L2;SLC35E2B;ST6GALNAC5;DGKI;CPEB4;TNRC6B;SNTB2
8	Brain Morphology (MOSTest)	(30/463)	2.86147e-10	5.67206e-08	0	0	4.36876	96.0013	HTT;ENO4;NUAK1;MAP2;ADAMTS18;RSPO2;PLXNA2;KIF1B;MYH10;FZD3;ARHGEF12;DCC;SECISBP2L;PCDH7;TSC22D2;CADPS;ANK3;CBFA2T2;GATAD2B;MIB1;CREB1;NAV3;KIF26B;MAP1B;SLMAP;FAT3;TNIK;DGKI;TNRC6B;SNTB2
9	Cognitive Performance (MTAG)	(26/365)	6.27878e-10	1.12013e-07	0	0	4.79686	101.639	PTPRT;GABRB1;CLSTN2;CELF2;AKAP6;TCF20;CHD2;KALRN;CACNA1E;GRM3;STOX2;ERBB4;THSD7A;CALN1;EPHA7;RABGAP1L;ST6GAL2;SYT1;NEGR1;CADM2;DCC;TMEM170B;GATAD2B;LRP1B;LRRC7;MDGA2
10	Height	(155/6159)	1.53528e-09	2.43057e-07	0	0	1.9593	39.7631	OTUD4;MYT1L;CBLB;PRDM2;RORB;ENO4;SLC8A1;CDH6;HERC2;SESN3;NDST3;TNR;THSD7A;SOX6;EARS2;CDON;CALN1;EPHA7;SLC38A1;ZGPAT;KCNH5;TMEM178B;MAGI2;RFX3;PRKCA;TSC1;LIFR;ANK3;TMEM170B;TANC2;KLHL42;TOM1L2;KCNQ3;ATF7;KCNQ5;PGR;TNIK;DGKI;KCTD16;LRRC58;GRIA1;SLC1A2;AK4;RASAL2;GPATCH2L;SLC30A10;PRDM11;ZBTB4;KALRN;CACNA1E;LPP;MED12L;TTBK2;VCPIP1;GRIN2A;NKAIN3;FLRT2;MAP2;PRKAR2A;ARSJ;VTI1A;PLXNA2;ABL2;RHBDL3;MYH10;EDEM3;OSBPL6;CADM1;SYT1;CADM2;ST8SIA1;ST8SIA3;CORO2A;ARHGAP26;MCC;PHC3;ZFHX4;LRP1B;XKR7;SLC6A7;GOLGB1;FAT3;FAT4;XKR4;RGL1;CPEB4;CDS2;GABRB3;RYR2;BMPR2;CELF2;SETD7;PTPRJ;TCF20;STON2;PPP1R9A;CHD2;PCLO;RSPO2;KIF1B;RNF150;ERC1;CCDC50;KLF12;ARHGEF12;DCC;PDPK1;VPS13D;ITGA1;DNMT3A;OPRM1;CBFA2T2;CDYL2;SSTR4;RNF144A;DNM3;CREB1;MMP16;NAV3;MYO3B;GAN;KCNMA1;NOS1AP;MGLL;LUC7L2;SAMD5;PRICKLE2;PPM1H;SNX30;NR2C2;CPN1;ACVR1C;ERBB4;NSD1;ADAM23;CSMD1;KCNJ2;KCNJ6;SORT1;PCDH7;LSAMP;ATP2B1;GATAD2B;DCBLD2;HIPK2;CLCN5;FRAS1;PDE10A;KIF26B;TAOK1;SLCO4C1;TAF5;MEGF9;TNRC6B;SNTB2
11	Body Mass Index	(68/1912)	1.63491e-09	2.43057e-07	0	0	2.46132	49.7967	GABRB3;PTPRT;GSK3B;MYT1L;TCF20;PRDM2;CHD2;ENO4;SLC8A1;GRM5;OGFOD1;BTRC;SOX6;CALN1;GUCY1A2;KCNH5;DCC;DNMT3A;LANCL1;MAGI2;RFX3;ANK3;OPRM1;CDYL2;LRRC7;MAP1B;KCNMA1;KCNQ5;TNIK;ST6GALNAC5;DGKI;PHLPP2;GRIA1;TNKS;CACNA1B;AKAP6;ZDHHC21;LPP;TTBK2;FBXO42;BCL2L13;MAP2;FUT9;ERBB4;PRKAR2A;NSD1;CSMD1;EDEM3;RABGAP1L;KCNJ6;CADM1;NEGR1;CADM2;PCDH7;CADPS;LSAMP;MCC;LRP1B;KLF7;PDE10A;TAOK1;FAT3;XKR4;MDGA2;SLC35E2B;CPEB4;TNRC6B;SNTB2
12	Refractive Error	(24/337)	2.94035e-09	4.03506e-07	0	0	4.77125	93.73	KLF12;ZGPAT;CADM2;ST8SIA1;PCDH7;TSC22D2;MAGI2;AKAP6;ANK3;RORB;PCDHA12;ZBTB4;GRIN2B;SLC8A1;GRIN2A;PCLO;MMP16;ZMAT3;KCNMA1;CLVS2;FAT3;KCNQ5;RNF150;CALN1
13	Protein Quantitative Trait Loci (Liver)	(44/1008)	5.9843e-09	7.62571e-07	0	0	2.93324	55.5383	SAMD5;RYR2;GSK3B;PRKAA2;CLSTN2;TNKS;CELF2;CACNA1B;HTT;TCF20;ARRB1;SLC30A10;CACNA1E;LPP;SLC8A1;SAMD15;MAP2;MGAT5;NDST3;THSD7A;CSMD1;SLC36A1;SYT1;NEGR1;CADM2;DCC;ITGA1;MAGI2;LSAMP;RFX3;HELZ;ANK3;MCC;GATAD2B;LRP1B;RNF144A;CLCN6;NAV3;MYO3B;DOK6;KCNMA1;FAT3;SMCR8;DGKI
14	Highest Math Class Taken (MTAG)	(32/644)	4.57495e-08	5.44114e-06	0	0	3.28791	55.5659	GABRB3;PTPRT;CELF2;HTT;AKAP6;PPP1R9A;CHD2;ZBTB4;CACNA1E;ENO4;STOX2;ERBB4;THSD7A;CSMD1;CALN1;EDEM3;SPECC1;MED1;EPHA7;RABGAP1L;KCNJ6;SYT1;NEGR1;CADM2;DCC;CADPS;PRKCA;GRIN2B;GATAD2B;LRP1B;MYO3B;LRRC7
15	Chronotype	(19/257)	7.51599e-08	8.38033e-06	0	0	4.9079	80.5074	SAMD5;RABGAP1L;CADM2;MAGI2;LSAMP;TCF20;ANK3;TMEM170B;TANC2;PDE10A;NAV3;DDI2;SOX6;RHBDL3;CSMD1;SLC36A4;CALN1;TNRC6B;ASB1
16	Biological Sex	(12/98)	8.96572e-08	9.40873e-06	0	0	8.45806	137.251	PEX5L;FUT9;CADM2;DCC;LRRC7;PCDH7;CADPS;LSAMP;TNR;FAT3;ANK3;SOX6
17	Educational Attainment (Years Of Education)	(35/801)	2.39212e-07	2.37085e-05	0	0	2.87844	43.8844	GABRB3;PTPRT;GABRB1;TNKS;CELF2;PRICKLE2;HTT;ZDHHC21;CHD2;KALRN;CACNA1E;FBXL20;GRIN2A;FUT9;ERBB4;THSD7A;CSMD1;CALN1;EDEM3;SPECC1;SYT1;NEGR1;CADM2;DCC;PCDH7;CADPS;LSAMP;MCC;GRIN2B;LRP1B;DNM3;LRRC7;XKR4;DGKI;KCTD16
18	Weight	(27/587)	2.3578e-06	0.000221385	0	0	2.99069	38.7528	GABRB3;PTPRT;GSK3B;MYT1L;CACNA1B;AKAP6;LPP;CALN1;RABGAP1L;ZGPAT;ARHGEF12;CADM1;CADM2;DCC;SECISBP2L;PCDH7;TSC22D2;CADPS;RFX3;OPRM1;LRP1B;DNM3;KLF7;KCNQ5;MDGA2;CPEB4;TNRC6B
19	Self-reported Math Ability	(19/326)	2.8099e-06	0.000250643	0	0	3.7913	48.4618	SPECC1;EPHA7;GABRB1;KCNJ6;NEGR1;CADM2;DCC;AKAP6;PPP1R9A;CHD2;GRIN2B;CACNA1E;ENO4;GATAD2B;GRM3;MYO3B;CNTN2;CSMD1;CALN1
20	Neuroticism	(19/332)	3.66464e-06	0.00031132	0	0	3.71747	46.5308	RABGAP1L;CADM2;KCNH7;TNKS;DCC;CELF2;PRKCA;PRDM11;ACVR1B;CACNA1E;HS6ST2;HIPK2;GRM3;DNM3;GRM5;PCLO;ERBB4;SOX6;MDGA2
21	Obesity-related Traits	(24/498)	3.9698e-06	0.000321915	0	0	3.12443	38.8578	SAMD5;EDEM3;SPECC1;GRIA1;RYR2;GABRB1;CADM1;SYT1;CEP295NL;DCC;CELF2;MAGI2;PPM1H;STON2;LPP;SLC8A1;MYO3B;LRRC7;SLMAP;NOS1AP;MDGA2;CSMD1;SLC36A4;CPEB4
22	Smoking Initiation (Ever Regular Vs Never Regular) (MTAG)	(21/401)	4.54872e-06	0.000352822	0	0	3.39411	41.7498	RYR2;KCNJ6;CADM2;ST8SIA1;MYT1L;DCC;CELF2;MAGI2;PRICKLE2;TCF20;MED12L;TOM1L2;SLC4A8;GRIN2A;GRM5;ERBB4;VTI1A;FAT3;RNF150;BTRC;MGLL
23	Metabolite Levels	(35/940)	8.87189e-06	0.000659477	0	0	2.41842	28.1325	GABRB3;GRIA1;RYR2;MYCBP2;CACNA1B;PPM1H;AKAP6;STON2;RORB;NKAIN3;ERBB4;SPOCK2;VTI1A;TNR;KIF1B;THSD7A;CSMD1;CERS4;KCNJ6;CADM2;ITGA1;CADPS;MAGI2;LSAMP;RFX3;SORCS1;LRP1B;FRAS1;PDE10A;NAV3;MYO3B;KIF26B;ATF7;KCNQ5;FAT4
24	Systolic Blood Pressure	(38/1073)	1.1202e-05	0.000799373	0	0	2.30303	26.2532	TNKS;CELF2;RAPH1;UMOD;PTPRJ;TCF20;RORB;PRDM11;SLC8A1;ERBB4;DDI2;SOX6;SPECC1;ARHGEF12;SYT1;CADM2;TSC22D2;PRKCA;ANK3;OPRM1;ATP2B1;PCDHA12;ARHGAP26;MCC;PHC3;GRIN2B;LRP1B;HIPK2;DNM3;CLCN6;CREB1;PDE10A;ABI2;KCNQ5;SMCR8;TAF5;CPEB4;TNRC6B
25	Cognitive Aspects Of Educational Attainment	(12/157)	1.39167e-05	0.000954902	0	0	5.00139	55.9276	CSRNP3;CLSTN2;SYT1;NEGR1;CADM2;DCC;ERBB4;TCF20;AKAP6;CACNA1E;GATAD2B;CALN1
26	DNA Methylation Variation (Age Effect)	(14/215)	1.69861e-05	0.00112234	0	0	4.22337	46.3858	RABGAP1L;DCC;PCDH7;GPATCH2L;ACVR1B;GRIN2B;SLC8A1;LRP1B;MYO3B;ADAMTS18;KCNMA1;NOS1AP;TNR;CSMD1
27	Morningness	(12/164)	2.15661e-05	0.00137407	0	0	4.76935	51.2438	RABGAP1L;PDE10A;CADM2;HECW2;DDI2;TCF20;RHBDL3;RGL1;CSMD1;TANC2;CALN1;TNRC6B
28	Attention Deficit Hyperactivity Disorder Or Autism Spectrum Disorder Or Intelligence (Pleiotropy)	(13/196)	2.79593e-05	0.00171998	0	0	4.29803	45.0639	ARFGEF2;KCNJ6;CSRNP3;CLSTN2;SYT1;NEGR1;CADM2;DCC;AKAP6;TMEM170B;GATAD2B;GRIN2A;CALN1
29	Night Sleep Phenotypes	(9/95)	3.09294e-05	0.00183927	0	0	6.28517	65.264	FRAS1;FUT9;MAGI2;AKAP6;STON2;TNIK;CSMD1;ENO4;LRP1B
30	Neutrophil Count	(27/681)	3.4044e-05	0.00192526	0	0	2.54824	26.2159	GTF2A1;GSK3B;KCNA2;HTT;ACVR1B;GLG1;BCL2L13;SAMD15;SLC39A9;NSD1;TNR;KIF1B;MAP3K5;PRKAB2;RABGAP1L;ZGPAT;ARHGEF12;KIDINS220;ABCC5;LGI2;PCDHA12;ARHGAP26;DNM3;SLC9A7;SLMAP;NOS1AP;ATF7
31	Cognitive Performance	(13/200)	3.45339e-05	0.00192526	0	0	4.20523	43.2028	CLSTN2;SYT1;NEGR1;CADM2;DCC;TCF20;AKAP6;GRIN2B;CACNA1E;GATAD2B;ERBB4;CSMD1;CALN1
32	Reaction Time	(15/265)	4.40318e-05	0.00238039	0	0	3.64031	36.5145	GRIA1;RABGAP1L;GABRB1;KLF12;CADM2;DCC;AKAP6;PRDM11;MCC;GRIN2A;DOK6;TNIK;SOX6;CSMD1;DGKI
33	Early Neurological Instability After Acute Ischemic Stroke	(3/5)	4.54266e-05	0.00238356	0	0	88.8389	888.336	GRIA1;ADAM23;MDGA2
34	Insomnia	(30/816)	5.04537e-05	0.0025717	0	0	2.36253	23.376	SAMD5;GRIA1;CLSTN2;RORB;PPP1R9A;MED12L;CDH6;GRM5;PCLO;MAP2;ERBB4;OGFOD1;ADAMTS18;BTRC;CSMD1;NEGR1;CADM2;DCC;MAGI2;LSAMP;RFX3;PRSS16;SORCS1;ZFHX4;LRP1B;TANC2;KLF7;KCNQ3;KCNQ5;DGKI
35	Iris Color (B* Coordinate)	(5/26)	6.30231e-05	0.00312315	0	0	14.1732	137.083	STOX2;HERC2;CLSTN2;TMC7;CSMD1
36	General Risk Tolerance (MTAG)	(11/161)	8.82234e-05	0.00404634	0	0	4.41698	41.2353	RYR2;GRIN2A;GABRB1;TNKS;MAP2;CADM2;PCDH7;MAGI2;GRIN2B;DGKI;GLG1
37	Response To Lamotrigine And Valproic Acid In Genetic Generalized Epilepsy	(3/6)	8.97244e-05	0.00404634	0	0	59.2229	551.884	CDH6;CLSTN2;MAGI2
38	F-cooking Flavour Liking (Derived Food-Liking Factor)	(3/6)	8.97244e-05	0.00404634	0	0	59.2229	551.884	GRIA1;CADM2;MAGI2
39	Depression	(12/190)	9.07252e-05	0.00404634	0	0	4.06728	37.8569	SAMD5;GRM5;PCLO;ST8SIA1;DCC;ERBB4;MAGI2;HTT;ZDHHC21;SOX6;MCC;CACNA1E
40	Vertex-wise Cortical Surface Area	(19/427)	0.000117043	0.00499805	0	0	2.83789	25.6913	ARHGEF12;PCDH7;CADPS;ANK3;TANC2;FBXO42;NUAK1;NAV3;MAP2;KIF26B;ADAMTS18;RSPO2;FAT3;KIF1B;TACC1;TNIK;MYH10;DGKI;TNRC6B
41	Vertex-wise Sulcal Depth	(23/576)	0.000117667	0.00499805	0	0	2.54773	23.051	ARHGEF12;PCDH7;CADPS;HTT;UBE4B;ANK3;MCC;GATAD2B;TANC2;NUAK1;NAV3;MAP2;PRKAR2A;KIF26B;ADAMTS18;FAT3;TACC1;TNIK;SOX6;MYH10;DGKI;CPEB4;TNRC6B
42	Bipolar Disorder Or Major Depressive Disorder	(7/68)	0.000140257	0.00580864	0	0	6.85866	60.8502	GRM5;PCLO;DCC;ANK3;FAT4;SOX6;CACNA1E
43	Age When Finished Full-Time Education (Standard GWA)	(10/142)	0.000143262	0.00580864	0	0	4.55315	40.2991	RYR2;SYT1;FUT9;CADM2;DCC;ERBB4;PRKAR2A;CELF2;LRP1B;CALN1
44	Morning Person	(11/171)	0.000150769	0.00588598	0	0	4.13879	36.4204	RABGAP1L;PDE10A;CADM1;CADM2;DDI2;MYCBP2;TCF20;SOX6;CSMD1;TANC2;TNRC6B
45	QRS Complex (Sokolow-Lyon)	(3/7)	0.000155068	0.00588598	0	0	44.4149	389.592	VTI1A;PRKCA;CPEB4
46	Octanoylcarnitine (C8) Levels In Elite Athletes	(3/7)	0.000155068	0.00588598	0	0	44.4149	389.592	PTPRT;GTF3C4;CACNA1B
47	Vertex-wise Cortical Thickness	(18/405)	0.000178855	0.00656625	0	0	2.82855	24.4074	ARFGEF2;FZD3;ARHGEF12;PCDH7;VPS13D;CADPS;AKAP6;ENO4;NUAK1;NAV3;PRKAR2A;ADAMTS18;RSPO2;FAT3;TACC1;TNIK;DGKI;TNRC6B
48	Electrocardiographic Traits (Multivariate)	(6/50)	0.000180351	0.00656625	0	0	8.1325	70.107	KLF12;NOS1AP;VTI1A;PRKCA;SLC8A1;YPEL2
49	Coronary Artery Calcification	(5/33)	0.000206561	0.00721298	0	0	10.6261	90.1614	ST8SIA1;PRICKLE2;KCNQ3;PRKCA;CACNA1E
50	Anorexia Nervosa, Attention-Deficit/Hyperactivity Disorder, Autism Spectrum Disorder, Bipolar Disorder, Major Depression, Obsessive-Compulsive Disorder, Schizophrenia, Or Tourette Syndrome (Pleiotropy)	(8/96)	0.000210244	0.00721298	0	0	5.44259	46.0837	GRM3;GRIN2A;PCLO;DCC;TCF20;AKAP6;CSMD1;DGKI
51	Longevity	(8/96)	0.000210244	0.00721298	0	0	5.44259	46.0837	GABRB3;GABRB1;RABGAP1L;ABI2;DCC;RAPH1;SOX6;CSMD1
52	Diastolic Blood Pressure	(28/803)	0.000217866	0.00725161	0	0	2.22305	18.744	TNKS;UMOD;PTPRJ;LPP;SLC8A1;FLRT2;BTRC;RHBDL3;SOX6;ARHGEF12;SECISBP2L;PRKCA;ANK3;OPRM1;ATP2B1;MCC;PHC3;HIPK2;DNM3;CLCN6;KLF7;CREB1;PDE10A;SLMAP;SMCR8;CPEB4;TNRC6B;SNTB2
53	Colonoscopy-negative Controls Vs Population Controls	(7/73)	0.000219499	0.00725161	0	0	6.33744	53.3877	RYR2;KLF12;HERC2;MAGI2;PPM1H;LSAMP;CSMD1
54	Daytime Nap	(7/74)	0.000239	0.00766901	0	0	6.24254	52.0568	GRIN2A;RABGAP1L;CADM2;CADPS;PRKCA;CHD2;KCTD16
55	Highest Math Class Taken	(12/211)	0.000242267	0.00766901	0	0	3.63415	30.256	PTPRT;STOX2;MYO3B;NEGR1;CADM2;DCC;CNTN2;AKAP6;CHD2;CACNA1E;GATAD2B;CALN1
56	F-salty Food Liking (Derived Food-Liking Factor)	(3/8)	0.00024503	0.00766901	0	0	35.5301	295.402	DCC;CADM2;RFX3
57	Smoking Cessation	(9/126)	0.000275692	0.00847992	0	0	4.61255	37.8055	TOM1L2;SLC4A8;RABGAP1L;CADM2;DCC;NOS1AP;ANK3;SOX6;CALN1
58	Exacerbations Requiring Hospitalisation In Asthma	(4/20)	0.000302968	0.00900825	0	0	14.8406	120.237	SPECC1;PTPRT;GRM5;TCF20
59	F-strong Flavour Liking (Derived Food-Liking Factor)	(4/20)	0.000302968	0.00900825	0	0	14.8406	120.237	GRIA1;NEGR1;CADM2;MAGI2
60	Diabetic Kidney Disease	(5/36)	0.000314899	0.00920951	0	0	9.59629	77.3773	NAV3;FUT9;KCNH7;LSAMP;PGR
61	Subjective Well-Being	(7/78)	0.000331428	0.00953658	0	0	5.88964	47.1884	GRM5;GRIN2A;DCC;ERBB4;LSAMP;SOX6;GATAD2B
62	Acute Lymphoblastic Leukemia (Childhood)	(5/37)	0.000359153	0.0101703	0	0	9.29593	73.7331	RYR2;MAGI2;RSPO2;PTPRJ;GPATCH2L
63	Well-being Spectrum (Multivariate Analysis)	(9/132)	0.000389251	0.0108504	0	0	4.3862	34.4373	GRM5;PCLO;CADM2;DCC;ERBB4;CELF2;SOX6;ACVR1B;CACNA1E
64	Intelligence	(15/326)	0.000426105	0.011695	0	0	2.9171	22.6391	ARFGEF2;CLSTN2;SYT1;NEGR1;CADM2;DCC;TCF20;AKAP6;TMEM170B;CACNA1E;GATAD2B;LRP1B;GRIN2A;PRKAR2A;CALN1
65	Retinal Detachment Or Retinal Break	(4/22)	0.000445494	0.0120028	0	0	13.1903	101.781	GRM5;FRAS1;FAT3;RGL1
66	Glaucoma	(6/59)	0.000450779	0.0120028	0	0	6.74841	51.9933	HERC2;ARHGEF12;CADM2;THSD7A;LPP;KALRN
67	Adult Body Size	(16/368)	0.000514749	0.0133727	0	0	2.75192	20.8371	EDEM3;GRIA1;RABGAP1L;CADM2;PCDH7;CADPS;MAGI2;AKAP6;OPRM1;MCC;LPP;ENO4;LRP1B;SLC35E2B;DGKI;TNRC6B
68	Heart Rate In Heart Failure With Reduced Ejection Fraction	(5/40)	0.000520367	0.0133727	0	0	8.49784	64.2519	KLF12;FBXO28;KCNMA1;PPM1H;CSMD1
69	Stimulated Adipocyte Lipolysis	(4/23)	0.000532209	0.0133727	0	0	12.4955	94.1968	LSAMP;KCNQ3;GRIN2B;CSMD1
70	Educational Attainment (College Completion)	(4/23)	0.000532209	0.0133727	0	0	12.4955	94.1968	GRIN2A;NEGR1;LRP1B;CALN1
71	COVID-19 (Hospitalized Vs Tested, Not Hospitalized)	(6/61)	0.000540176	0.0133844	0	0	6.50235	48.9212	DNM3;ERBB4;CELF2;KCNMA1;SORCS1;KALRN
72	Adolescent Idiopathic Scoliosis	(24/685)	0.000573283	0.0140101	0	0	2.21868	16.5605	GABRB3;RYR2;GUCY1A2;KLF12;DCC;CELF2;PCDH7;PRICKLE2;GPR63;RFX3;AKAP6;ANK3;LRP1B;GRIN2A;GRM5;PDE10A;LRRC7;PLXNA2;RNF150;TNIK;SOX6;CSMD1;ROS1;CALN1
73	Heel Bone Mineral Density	(32/1034)	0.000637417	0.0151393	0	0	1.96708	14.4739	TNKS;RAPH1;PPM1H;PTPRJ;SLC30A10;ZBTB4;SLC8A1;PRKAR2A;VTI1A;RSPO2;KIF1B;SOX6;KLHDC10;SPECC1;KLF12;ARHGEF12;CADM1;NEGR1;ITGA1;DNMT3A;ARHGAP26;CDYL2;DNM3;MMP16;ABI2;NAV3;HECW2;NOS1AP;FAT3;ATF7;KCNQ5;CPEB4
74	Externalizing Behaviour (Multivariate Analysis)	(15/339)	0.000638738	0.0151393	0	0	2.79818	20.5834	RYR2;GABRB1;KCNJ6;CADM2;DCC;CELF2;PCDH7;MAGI2;AKAP6;TCF20;HELZ;GRIN2A;ERBB4;VTI1A;MDGA2
75	Life Satisfaction	(7/87)	0.00064495	0.0151393	0	0	5.22466	38.3821	GRM5;PCLO;DCC;ERBB4;CELF2;SOX6;GATAD2B
76	Severe COVID-19 Infection	(17/415)	0.000679925	0.0156375	0	0	2.58793	18.8752	SAMD5;EPHA7;KLF12;CADPS;MAGI2;LSAMP;PRICKLE2;PRKCA;LRP1B;CLCN5;MYO3B;KCNMA1;ADAM23;TCP11L1;TNR;THSD7A;CSMD1
77	Response To Cytadine Analogues (Cytosine Arabinoside)	(3/11)	0.000695461	0.0156375	0	0	22.2029	161.436	EPHA7;CADM1;MCC
78	Complement Factor H-related Protein 3 Levels	(6/64)	0.000699426	0.0156375	0	0	6.16508	44.7908	FUT9;DOK6;SORCS1;LIFR;AKAP6;KALRN
79	Hemoglobin	(19/493)	0.000701232	0.0156375	0	0	2.43437	17.68	SPECC1;ZGPAT;FEM1B;ITGA1;RAPH1;GPATCH2L;ZBTB4;KALRN;FBXL20;RNF144A;DNM3;ING5;BCL2L13;KLF7;FRAS1;PDE10A;FLRT2;SLC9A7;SOX6
80	Gastroesophageal Reflux Disease	(5/43)	0.00073068	0.015939	0	0	7.82576	56.514	PTPRT;NAV3;ERBB4;DCC;CSMD1
81	COVID-19 (Covid Vs Negative)	(9/144)	0.000732621	0.015939	0	0	3.99387	28.8312	RYR2;PDE10A;SYT1;ARSJ;MAGI2;KCNQ3;PPM1H;SLC30A10;CSMD1
82	High Myopia	(7/90)	0.000790232	0.0169852	0	0	5.03504	35.9662	RNF144A;OSBPL6;FRAS1;PCDH7;KCNMA1;KCNQ5;SCN3B
83	Retinal Vascular Fractal Density	(7/91)	0.000844015	0.0178173	0	0	4.97485	35.2087	GABRB1;MYO3B;DCC;NOS1AP;KCNMA1;MYO5A;SOX6
84	Risk-taking Behavior (Multivariate Analysis)	(9/147)	0.000848921	0.0178173	0	0	3.90644	27.6246	RYR2;GABRB1;GRM5;KCNJ6;CADM2;DCC;PCDH7;TCF20;CACNA1E
85	Mood Instability	(4/26)	0.000863683	0.0179164	0	0	10.7899	76.1152	NEGR1;DCC;SOX6;LRP1B
86	Major Depressive Disorder (MTAG)	(5/45)	0.000902435	0.0185051	0	0	7.43371	52.1134	GRM5;PCLO;ERBB4;DCC;ACVR1B
87	Lung Function (FVC)	(18/466)	0.00093858	0.0190276	0	0	2.43568	16.9795	RYR2;KCNJ6;OSBPL6;DCC;TCF20;PRDM11;PCDHA12;ZBTB4;SLC8A1;FBXL20;TOM1L2;GRIN2A;PCLO;FLRT2;SLMAP;KCNQ5;ERC1;SOX6
88	QRS Duration	(8/121)	0.000995258	0.0194034	0	0	4.23307	29.2611	KLF7;KLF12;SYT1;NOS1AP;VTI1A;PRKCA;ZBTB4;YPEL2
89	Uterine Leiomyomata	(5/46)	0.000998776	0.0194034	0	0	7.25203	50.1042	DNM3;ING5;KCNMA1;SORCS1;TNRC6B
90	Pursuit Maintenance Gain	(5/46)	0.000998776	0.0194034	0	0	7.25203	50.1042	DOK6;MAGI2;PLXNA2;LIFR;CSMD1
91	QTc Interval	(4/27)	0.00100062	0.0194034	0	0	10.3202	71.2833	KLF12;PRKCA;SLC8A1;YPEL2
92	Household Income (MTAG)	(9/153)	0.00112661	0.0216116	0	0	3.74252	25.4063	PTPRT;NEGR1;CADM2;DCC;ERBB4;HTT;THSD7A;LRP1B;CALN1
93	High Density Lipoprotein Cholesterol Levels	(25/764)	0.00116736	0.022081	0	0	2.06535	13.9473	TNKS;PPM1H;HTT;AKAP6;PTPRJ;SLC30A10;TTBK2;FBXL20;GRM5;ERBB4;PRKAR2A;NSD1;MAP3K5;MED1;RABGAP1L;ZGPAT;DCC;VPS13D;CADPS;MCC;DNM3;CLCN5;PDE10A;LUC7L2;CPEB4
94	Refractive Error (Autorefraction Measured)	(3/13)	0.00117584	0.022081	0	0	17.7605	119.809	GRIN2A;SLC1A2;KCNQ5
95	Dyslexia	(6/71)	0.0012117	0.0223957	0	0	5.49918	36.931	ARFGEF2;CADM2;HTT;LPP;TANC2;CALN1
96	Mosquito Bite Size	(7/97)	0.00123026	0.0223957	0	0	4.64177	31.1023	TNKS;DCC;NOS1AP;TCP11L1;CBLB;LPP;CPEB4
97	Adventurousness	(7/97)	0.00123026	0.0223957	0	0	4.64177	31.1023	GABRB1;MYT1L;CADM2;PCDH7;CNTN2;GRIN2B;DGKI
98	Cognitive Ability, Years Of Educational Attainment Or Schizophrenia (Pleiotropy)	(9/159)	0.00147357	0.0258513	0	0	3.59172	23.4182	GRM3;GRIN2A;NEGR1;CADM2;DCC;FAT3;AKAP6;LRP1B;CALN1
99	Body Size At Age 10	(10/191)	0.00147467	0.0258513	0	0	3.3122	21.5933	EDEM3;KCNJ6;CADM1;CADM2;PCDH7;MAGI2;CADPS;CSMD1;LRP1B;TNRC6B
100	Uveal Melanoma	(3/14)	0.00147804	0.0258513	0	0	16.1451	105.218	HERC2;CORO2A;LRP1B
101	Clostridioides Difficle Infection	(3/14)	0.00147804	0.0258513	0	0	16.1451	105.218	KCNJ6;GRIN2A;CSMD1
102	Neurociticism	(7/101)	0.00155642	0.026657	0	0	4.44334	28.7278	GRM3;RABGAP1L;GRM5;NEGR1;DCC;SOX6;DGKI
103	Diisocyanate-induced Asthma	(7/101)	0.00155642	0.026657	0	0	4.44334	28.7278	PTPRT;EPHA7;HERC2;PRICKLE2;CSMD1;LRP1B;LUC7L2
104	Mean Arterial Pressure	(12/261)	0.00157846	0.026657	0	0	2.89694	18.689	CLCN6;ARHGEF12;PDE10A;SLMAP;PRKCA;TCF20;PTPRJ;ATP2B1;SOX6;RHBDL3;CPEB4;HIPK2
105	Type 2 Diabetes	(28/913)	0.00158388	0.026657	0	0	1.93541	12.4793	RYR2;SLC1A2;HTT;AKAP6;CPN1;HERC2;ACVR1C;KIF5C;ERBB4;SPOCK2;NSD1;VTI1A;TCP11L1;CSMD1;KCNH7;ITGA1;DNMT3A;MAGI2;RFX3;MCC;DNM3;TOM1L2;PEX5L;SLCO4C1;KCNQ3;CNTN2;FAT3;MDGA2
106	Age When Finished Full-Time Education (Weighted GWA)	(4/31)	0.00170204	0.0281152	0	0	8.78953	56.0414	ERBB4;DCC;PRKAR2A;LRP1B
107	Left-handedness	(4/31)	0.00170204	0.0281152	0	0	8.78953	56.0414	CADM1;MAP2;SOX6;SNTB2
108	Resistance To COVID-19 Infection (Exposed Negative Vs Positive)	(15/375)	0.00174819	0.0286126	0	0	2.51367	15.9597	SLC36A1;CADM2;DCC;CELF2;MAGI2;CHD2;KLHL42;CDH6;FRAS1;PCLO;KIF26B;DOK6;TACC1;CSMD1;MYH10
109	Cigarettes Smoked Per Day	(8/133)	0.00182447	0.0288085	0	0	3.82434	24.1181	SLC4A8;RABGAP1L;CADM1;CADM2;CELF2;SOX6;ARHGAP26;MDGA2
110	Edge-level Brain Connectivity (Multivariate Analysis)	(8/133)	0.00182447	0.0288085	0	0	3.82434	24.1181	NUAK1;NAV3;MAP2;PCDH7;KIF26B;FAT3;TNIK;ENO4
111	Putamen Volume	(3/15)	0.00182476	0.0288085	0	0	14.7989	93.3267	DCC;HELZ;FAT3
112	F-sharp Flavour Liking (Derived Food-Liking Factor)	(3/15)	0.00182476	0.0288085	0	0	14.7989	93.3267	GRIA1;DCC;MAGI2
113	Feeling Fed-Up	(4/32)	0.00191981	0.0300434	0	0	8.47518	53.0168	ABI2;ERBB4;CADM2;DCC
114	Hypertension	(9/167)	0.00206465	0.0320291	0	0	3.40846	21.0738	GRM5;ARHGEF12;UMOD;PTPRJ;OPRM1;ATP2B1;SOX6;MCC;PHC3
115	Fruit Consumption	(4/33)	0.00215612	0.0328763	0	0	8.18252	50.2361	SLC4A8;NEGR1;CADM2;GATAD2B
116	Parental Longevity (Combined Parental Age At Death)	(4/33)	0.00215612	0.0328763	0	0	8.18252	50.2361	GUCY1A2;PDE10A;MYT1L;DCC
117	Brain Shape (Segment 7)	(3/16)	0.00221816	0.0335356	0	0	13.6599	83.4765	NUAK1;NAV3;SLC30A10
118	Cortical Surface Area	(18/506)	0.00232711	0.0348642	0	0	2.23138	13.5292	ARHGEF12;PCDH7;CADPS;ANK3;GATAD2B;TANC2;NUAK1;NAV3;MAP2;KIF26B;ADAMTS18;RSPO2;FAT3;KIF1B;TACC1;TNIK;DGKI;TNRC6B
119	Intelligence (MTAG)	(11/238)	0.00234513	0.0348642	0	0	2.90719	17.6042	KCNH5;BMPR2;SYT1;NEGR1;CADM2;DCC;ERBB4;AKAP6;CACNA1E;TANC2;CALN1
120	Depressive Symptoms	(9/171)	0.00242392	0.0357378	0	0	3.32362	20.0161	GRM5;PCLO;NEGR1;DCC;ERBB4;CELF2;SOX6;ACVR1B;CACNA1E
121	Coenzyme Q10 Levels	(3/17)	0.0026603	0.0362881	0	0	12.6835	75.2046	KLF12;NEGR1;DCC
122	Heschl's Gyrus Morphology	(3/17)	0.0026603	0.0362881	0	0	12.6835	75.2046	PRKCA;KALRN;MED12L
123	Decaffeinated Coffee Consumption And/Or Neuroticism	(3/17)	0.0026603	0.0362881	0	0	12.6835	75.2046	RABGAP1L;CADM2;DGKI
124	Insulin Levels	(4/35)	0.00268748	0.0362881	0	0	7.65383	45.3042	GRM5;CHD2;CACNA1E;MGLL
125	Glutarylcarnitine (C5-DC) Levels In Elite Athletes	(2/5)	0.00270534	0.0362881	0	0	39.3634	232.737	KCNMA1;SETD7
126	Trans-urocanate Levels In Elite Athletes	(2/5)	0.00270534	0.0362881	0	0	39.3634	232.737	FLRT2;CSMD1
127	Menstruation Quality Of Life Impact (Dysmenorrhea)	(2/5)	0.00270534	0.0362881	0	0	39.3634	232.737	GRIN2A;MGLL
128	Glycine Levels In Elite Athletes	(2/5)	0.00270534	0.0362881	0	0	39.3634	232.737	GRM5;CLSTN2
129	QT Interval (Sulfonylurea Treatment Interaction)	(2/5)	0.00270534	0.0362881	0	0	39.3634	232.737	DNM3;CADPS
130	Linolenoylcarnitine (C18:3) Levels In Elite Athletes	(2/5)	0.00270534	0.0362881	0	0	39.3634	232.737	CLSTN2;RGL1
131	Vaginal Microbiome Beta Diversity (Weighted Unifrac)	(2/5)	0.00270534	0.0362881	0	0	39.3634	232.737	CADM1;LRP1B
132	Lager Liking	(2/5)	0.00270534	0.0362881	0	0	39.3634	232.737	CADM2;HIF1AN
133	Spherical Equivalent	(8/142)	0.00274594	0.036558	0	0	3.56584	21.03	GRIN2A;KLF12;KCNMA1;KCNQ5;AKAP6;RORB;ANK3;GRIN2B
134	Hematocrit	(19/559)	0.00294777	0.0386895	0	0	2.12948	12.4079	RABGAP1L;ZGPAT;FEM1B;ITGA1;RAPH1;GPATCH2L;SNX30;KALRN;TTBK2;FBXL20;RNF144A;DNM3;ING5;KLF7;PDE10A;SLC9A7;KIF1B;SOX6;TNRC6B
135	Positive Affect	(7/113)	0.00294942	0.0386895	0	0	3.9379	22.9428	GRM5;PCLO;DCC;ERBB4;CELF2;SOX6;ACVR1B
136	Estimated Glomerular Filtration Rate	(18/518)	0.00298517	0.0388726	0	0	2.17647	12.6542	EDEM3;SLC47A2;ZGPAT;SYT1;SORT1;HTT;CBLB;UMOD;STON2;LPP;SLC8A1;LRP1B;FBXL20;DNM3;ERBB4;KCNMA1;RAD54L2;TNRC6B
137	Noncognitive Aspects Of Educational Attainment	(7/114)	0.00309834	0.0400538	0	0	3.9009	22.5351	PTPRT;SLC4A8;CADM2;HTT;PTPRJ;DGKI;LRP1B
138	Periodontitis (CDC/AAP)	(3/18)	0.00315307	0.0404682	0	0	11.8373	68.1758	CEP295NL;CSMD1;LRP1B
139	Attention Deficit Hyperactivity Disorder	(6/86)	0.0032287	0.0411428	0	0	4.46467	25.6079	GRM5;CSRNP3;MYT1L;LRRC7;MAP1B;ITGA1
140	IgG Glycosylation	(10/213)	0.00326492	0.0413094	0	0	2.94991	16.8868	PTPRT;GRM3;RYR2;CADPS;PRICKLE2;CHD2;MDGA2;CSMD1;CACNA1E;LRP1B
141	Medication Use (Beta Blocking Agents)	(5/60)	0.00328981	0.0413311	0	0	5.4022	30.884	CLCN6;PDE10A;UMOD;ATP2B1;SOX6
142	Smoking Initiation (Ever Regular Vs Never Regular)	(11/249)	0.00331592	0.0413678	0	0	2.77125	15.8212	RYR2;GRIN2A;CADM2;DCC;CELF2;MAGI2;PRICKLE2;RFX3;FAT3;TCF20;BTRC
143	Peripheral Arterial Disease (Traffic-Related Air Pollution Interaction)	(6/88)	0.00361979	0.0448452	0	0	4.35533	24.4828	GRM3;NEGR1;TNIK;RGL1;TANC2;STXBP5L
144	Type 2 Diabetes (Age Of Onset)	(3/19)	0.00369823	0.0455009	0	0	11.097	62.1418	MYT1L;ADAMTS18;OPRM1
145	Verbal-numerical Reasoning	(5/62)	0.0037937	0.0463558	0	0	5.21212	29.0545	SYT1;DCC;AKAP6;CACNA1E;CALN1
146	Seborrheic Dermatitis	(2/6)	0.00401315	0.04649	0	0	29.521	162.902	GRM3;PRICKLE2
147	Skin Pigmentation (Conditioned On Rs1426654 And Rs35397)	(2/6)	0.00401315	0.04649	0	0	29.521	162.902	GRM5;HERC2
148	Cannabis Use (Age At Onset)	(2/6)	0.00401315	0.04649	0	0	29.521	162.902	RYR2;LRRC7
149	Evening Vs. Morning Chronotype (sMEQ Score)	(2/6)	0.00401315	0.04649	0	0	29.521	162.902	VTI1A;LPP
150	Cervical High-Risk Human Papilloma Virus Infection	(2/6)	0.00401315	0.04649	0	0	29.521	162.902	KLF12;NEGR1
151	Vegetable Consumption	(2/6)	0.00401315	0.04649	0	0	29.521	162.902	MAGI2;GATAD2B
152	Moderate-to-vigorous Intensity Physical Activity During Leisure Time	(2/6)	0.00401315	0.04649	0	0	29.521	162.902	CADM2;SOX6
153	Champagne Or White Wine Consumption (Glasses Per Month) (UKB Data Field 1578, 4418)	(2/6)	0.00401315	0.04649	0	0	29.521	162.902	DCC;THSD7A
154	Low Myopia Vs Hyperopia	(6/90)	0.00404501	0.0465568	0	0	4.25119	23.4252	PYGO1;KCNMA1;KCNQ5;AKAP6;RORB;GRIN2B
155	COVID-19 (Hospitalized Vs Population)	(6/91)	0.00427096	0.0485312	0	0	4.20097	22.9201	DNM3;ERBB4;CELF2;KCNMA1;SORCS1;KALRN
156	Retinal Vascular Fractal Dimension	(6/91)	0.00427096	0.0485312	0	0	4.20097	22.9201	HERC2;NAV3;MYO3B;DCC;ERBB4;RGL1
157	Spherical Equivalent Or Myopia (Age Of Diagnosis)	(6/93)	0.00475065	0.0532474	0	0	4.10397	21.9541	MED1;KCNMA1;KCNQ5;AKAP6;RORB;GRIN2B
158	Sleep Duration	(6/93)	0.00475065	0.0532474	0	0	4.10397	21.9541	GRM5;KCNH5;MAP2;PTPRJ;BTRC;SLC8A1
159	Waist-hip Ratio	(20/628)	0.00478276	0.0532474	0	0	1.99008	10.6325	KCNJ6;CADM2;KIDINS220;CADPS;HTT;ANK3;MCC;GRIN2B;DNM3;ACVR1C;MMP16;NAV3;MYO3B;TAOK1;NSD1;ADAM23;CNTN2;CDON;CPEB4;TNRC6B
160	Experiencing Mood Swings	(4/41)	0.0048054	0.0532474	0	0	6.41071	34.2205	RABGAP1L;NEGR1;DCC;SOX6
161	Health Literacy	(3/21)	0.00495207	0.0533413	0	0	9.86295	52.3521	GAN;SLC1A2;CSMD1
162	Neuropsychiatric Disorders	(3/21)	0.00495207	0.0533413	0	0	9.86295	52.3521	GRM5;PCLO;DCC
163	Cognitive Traits (MTAG)	(3/21)	0.00495207	0.0533413	0	0	9.86295	52.3521	GRIN2A;DCC;AKAP6
164	F-acquired Taste Liking (Derived Food-Liking Factor)	(3/21)	0.00495207	0.0533413	0	0	9.86295	52.3521	GRIA1;CADM2;DCC
165	Opioid Addiction	(5/66)	0.00496337	0.0533413	0	0	4.86935	25.8352	PDE10A;DAO;CADM2;OPRM1;CSMD1
166	Hand Grip Strength	(7/125)	0.00514227	0.0547323	0	0	3.53527	18.6318	GRIA1;SYT1;HAS1;CADPS;KIF1B;SLC8A1;TNRC6B
167	Lung Function (FEV1/FVC)	(19/589)	0.00515416	0.0547323	0	0	2.01424	10.6109	NEGR1;DCC;ITGA1;CADPS;SLC1A2;AKAP6;SLC30A10;MCC;ACVR1B;SLC8A1;FRAS1;MAP2;SLMAP;NSD1;CNTN2;KIF1B;KCNQ5;ERC1;CDON
168	Bone Stiffness Index	(4/42)	0.00524233	0.0548854	0	0	6.24169	32.7751	TNKS;KCNMA1;VTI1A;SLC8A1
169	Risk-taking Tendency (4-Domain Principal Component Model)	(5/67)	0.00529165	0.0548854	0	0	4.79057	25.1104	GABRB1;DCC;CADM2;CADPS;TCF20
170	Depressed Affect	(5/67)	0.00529165	0.0548854	0	0	4.79057	25.1104	RABGAP1L;NEGR1;DCC;ERBB4;SOX6
171	Subcortical Volume (min-P)	(5/67)	0.00529165	0.0548854	0	0	4.79057	25.1104	NUAK1;NAV3;DCC;RSPO2;FAT3
172	Migraine	(7/126)	0.0053687	0.0549126	0	0	3.50538	18.3232	RABGAP1L;MYO3B;NSD1;KIF26B;MMP17;ATP2B1;ZBTB4
173	Schizoaffective Disorder-Bipolar Type	(2/7)	0.00555639	0.0549126	0	0	23.6156	122.631	PCLO;SCN3B
174	Systolic Blood Pressure X Educational Attainment (Some College) Interaction (2Df)	(2/7)	0.00555639	0.0549126	0	0	23.6156	122.631	THSD7A;CDON
175	Combined Resilience (Covariance Of Educational Attainment With Residual Cognitive Resilience)	(2/7)	0.00555639	0.0549126	0	0	23.6156	122.631	CLSTN2;MED12L
176	Vigorous Physical Activity	(2/7)	0.00555639	0.0549126	0	0	23.6156	122.631	NEGR1;CADM2
177	Response To Antipsychotic Treatment In Schizophrenia	(2/7)	0.00555639	0.0549126	0	0	23.6156	122.631	PCDH7;TNIK
178	Gestational Age At Birth In Premature Rupture Of Membrane-Initiated Deliveries (Maternal Effect)	(2/7)	0.00555639	0.0549126	0	0	23.6156	122.631	NEGR1;ERBB4
179	Age Related Hearing Loss-Related Regional Glucose Metabolism (Cochlear Nucleus)	(2/7)	0.00555639	0.0549126	0	0	23.6156	122.631	NAV3;THSD7A
180	Bitter Alcoholic Beverage Consumption	(5/68)	0.00563498	0.0549126	0	0	4.71429	24.4142	NEGR1;CADM2;ST8SIA3;CSMD1;TNRC6B
181	Thyroid Stimulating Hormone Levels	(5/68)	0.00563498	0.0549126	0	0	4.71429	24.4142	GTF2A1;PDE10A;CADM1;PRDM11;LPP
182	Opioid Analgesic Dose Requirement In Cancer Pain Treatment	(3/22)	0.00566364	0.0549126	0	0	9.34337	48.3397	GRM5;MGAT5;TNR
183	Feeling Tense	(3/22)	0.00566364	0.0549126	0	0	9.34337	48.3397	SAMD5;RABGAP1L;CADM2
184	Age At First Sexual Intercourse	(8/161)	0.00585725	0.0564829	0	0	3.11999	16.037	CADM2;DCC;ERBB4;CELF2;LSAMP;AKAP6;MDGA2;GATAD2B
185	R-warfarin Levels	(6/98)	0.00612209	0.0587194	0	0	3.87994	19.7716	MYO3B;CACNA1B;VTI1A;AK4;TNIK;ERC1
186	Autism Spectrum Disorder, Attention Deficit-Hyperactivity Disorder, Bipolar Disorder, Major Depressive Disorder, And Schizophrenia (Combined)	(4/44)	0.00619425	0.0590938	0	0	5.929	30.1438	GRIN2A;KIF5C;ANK3;CSMD1
187	Migraine Without Aura	(3/23)	0.00643335	0.0607889	0	0	8.87575	44.7894	RABGAP1L;NSD1;ATF7
188	Pulse Pressure	(22/735)	0.00647416	0.0607889	0	0	1.86829	9.41605	ARHGEF12;SYT1;CADM2;CELF2;ITGA1;RAPH1;ATP2B1;PRDM11;PCDHA12;ARHGAP26;CHD2;LPP;ZFHX4;KLHL42;CLCN6;ABI2;DDI2;FAT3;KCNQ5;SOX6;SLC35E2B;TNRC6B
189	Sex Hormone-Binding Globulin Levels	(22/735)	0.00647416	0.0607889	0	0	1.86829	9.41605	EDEM3;ARFGEF2;ZGPAT;DNMT3A;LANCL1;MYO5A;HTT;CBLB;PRKCA;PTPRJ;UBE4B;HELZ;MCC;CHD2;KALRN;DNM3;TOM1L2;CLCN6;CREB1;LRRC7;SOX6;CPEB4
190	Low Myopia	(4/45)	0.00671053	0.0626785	0	0	5.7841	28.9441	RYR2;KCNMA1;KCNQ5;GLG1
191	Trunk Fat Mass	(4/46)	0.00725451	0.064074	0	0	5.64609	27.8134	KCNH7;ADAM23;CADPS;MED12L
192	Emphysema Annual Change Measurement In Smokers (Adjusted Lung Density)	(3/24)	0.00726237	0.064074	0	0	8.45267	41.6298	MYT1L;RNF150;MCC
193	Asparaginase Hypersensitivity In Acute Lymphoblastic Leukemia	(3/24)	0.00726237	0.064074	0	0	8.45267	41.6298	GRIA1;CACNA1B;SORCS1
194	Relative Fat Intake	(2/8)	0.00732685	0.064074	0	0	19.6787	96.7445	NEGR1;DNMT3A
195	Loneliness (MTAG)	(2/8)	0.00732685	0.064074	0	0	19.6787	96.7445	ARFGEF2;ERBB4
196	Skin, Hair And Eye Pigmentation (Multivariate Analysis)	(2/8)	0.00732685	0.064074	0	0	19.6787	96.7445	GRM5;HERC2
197	4-Hydroxyphenylpyruvate Levels In Elite Athletes	(2/8)	0.00732685	0.064074	0	0	19.6787	96.7445	GAN;FAT4
198	Benign Childhood Epilepsy With Centro-Temporal Spikes	(2/8)	0.00732685	0.064074	0	0	19.6787	96.7445	CADM2;KALRN
199	Cis-4-decenoylcarnitine (C10:1) Levels In Elite Athletes	(2/8)	0.00732685	0.064074	0	0	19.6787	96.7445	PTPRT;GTF3C4
200	Subcortical Brain Region Volumes	(2/8)	0.00732685	0.064074	0	0	19.6787	96.7445	DCC;FAT3
201	Facial Morphology (Factor 4, Facial Height Related To Vertical Position Of Gnathion)	(2/8)	0.00732685	0.064074	0	0	19.6787	96.7445	GSK3B;RFX3
202	Vaginal Microbiome MetaCyc Pathway (PWY-6507|4-deoxy-L-threo-hex-4-enopyranuronate Degradation)	(2/8)	0.00732685	0.064074	0	0	19.6787	96.7445	MGLL;SNTB2
203	Spicy Food Liking	(2/8)	0.00732685	0.064074	0	0	19.6787	96.7445	DCC;CADM2
204	JT Interval	(7/134)	0.00745877	0.0649095	0	0	3.28322	16.0824	KLF12;VTI1A;PRKCA;RNF150;LPP;SLC8A1;YPEL2
205	Depressive Symptoms (MTAG)	(5/73)	0.00758996	0.0657306	0	0	4.36653	21.3127	GRM5;PCLO;DCC;TCF20;SOX6
206	Age At First Birth	(4/47)	0.00782679	0.0671297	0	0	5.51451	26.7465	TNKS;CADM2;HS6ST2;CALN1
207	Diastolic Blood Pressure X Alcohol Consumption Interaction (2Df Test)	(4/47)	0.00782679	0.0671297	0	0	5.51451	26.7465	CLCN6;PDE10A;ATP2B1;SOX6
208	Loneliness	(3/25)	0.00815171	0.0676403	0	0	8.06804	38.8035	ARFGEF2;ERBB4;CSMD1
209	Meat-related Diet	(3/25)	0.00815171	0.0676403	0	0	8.06804	38.8035	NEGR1;CADPS;TNRC6B
210	Response To Esketamine In Treatment Resistant Depression	(3/25)	0.00815171	0.0676403	0	0	8.06804	38.8035	NKAIN3;MMP16;SORCS1
211	Systolic Blood Pressure X Alcohol Consumption (Light Vs Heavy) Interaction (2Df Test)	(3/25)	0.00815171	0.0676403	0	0	8.06804	38.8035	CLCN6;ATP2B1;SOX6
212	Moyamoya Disease	(3/25)	0.00815171	0.0676403	0	0	8.06804	38.8035	DNM3;MAGI2;TSC22D2
213	Tea Intake (UKB Data Field 1488)	(3/25)	0.00815171	0.0676403	0	0	8.06804	38.8035	RABGAP1L;SOX6;SLC8A1
214	Internet Addiction Disorder	(3/25)	0.00815171	0.0676403	0	0	8.06804	38.8035	GRM3;ERBB4;KCNH7
215	Fish- And Plant-Related Diet	(4/48)	0.00842794	0.0696085	0	0	5.3889	25.7385	GRM5;CADM2;ADAM23;GATAD2B
216	QT Interval	(10/247)	0.00903424	0.0738697	0	0	2.5223	11.8718	KLF12;OSBPL6;FRAS1;NOS1AP;KCNQ3;PRKCA;PTPRJ;RNF150;SLC8A1;YPEL2
217	Smoking Cessation (MTAG)	(4/49)	0.00905854	0.0738697	0	0	5.26888	24.7851	RABGAP1L;ZGPAT;DCC;SOX6
218	Total Body Bone Mineral Density	(6/107)	0.00928385	0.0738697	0	0	3.53258	16.5306	DNM3;TOM1L2;KCNQ5;SOX6;SLC30A10;SLC8A1
219	Attention Deficit Hyperactivity Disorder (Childhood)	(2/9)	0.00931653	0.0738697	0	0	16.8666	78.8675	DCC;TNR
220	Homeostasis Model Assessment Of Insulin Resistance	(2/9)	0.00931653	0.0738697	0	0	16.8666	78.8675	DCC;CSMD1
221	Post-traumatic Stress Disorder (Asjusted For Relatedness)	(2/9)	0.00931653	0.0738697	0	0	16.8666	78.8675	ZMAT3;PRKCA
222	Hypertrophic Cardiomyopathy (MTAG)	(2/9)	0.00931653	0.0738697	0	0	16.8666	78.8675	VTI1A;PRKCA
223	Recurrence-free Survival In Non-Muscle-Invasive Bladder Cancer	(2/9)	0.00931653	0.0738697	0	0	16.8666	78.8675	DCC;GRIN2B
224	Frailty Index	(2/9)	0.00931653	0.0738697	0	0	16.8666	78.8675	HTT;ANK3
225	Chronic Obstructive Pulmonary Disease Liability (Machine Learning-Based Score)	(10/249)	0.00952819	0.0752137	0	0	2.50093	11.6381	FZD3;FRAS1;SLMAP;ITGA1;DNMT3A;SLC1A2;KCNQ5;KIF1B;AKAP6;PRDM11
226	Depression (Broad)	(4/50)	0.00971911	0.0763828	0	0	5.15408	23.8823	GRM5;DCC;ERBB4;KCNQ5
227	Platelet Count	(26/949)	0.00977705	0.0765011	0	0	1.70856	7.90671	HTT;RASAL2;STON2;KALRN;FBXL20;PURB;ING5;ALKBH5;ZMAT3;NSD1;KIF1B;RNF150;MAP3K5;ZGPAT;ARHGEF12;ABCC5;ITGA1;DNM3;KLF7;CREB1;PDE10A;NAV3;GOLGB1;TAOK1;FAT3;MGLL
228	Ocular Disease	(3/27)	0.010115	0.0788002	0	0	7.39495	33.9704	CADM2;KCNMA1;KCNQ5
229	Bipolar Disorder (MTAG)	(4/51)	0.0104102	0.0807469	0	0	5.04416	23.0264	GRM3;GRIN2A;PCLO;TCF20
230	Pulse Pressure X Alcohol Consumption Interaction (2Df Test)	(3/28)	0.0111906	0.0859727	0	0	7.0988	31.8926	TNKS;ATP2B1;CORO2A
231	Iris Color (L* Coordinate)	(3/28)	0.0111906	0.0859727	0	0	7.0988	31.8926	HERC2;NOS1AP;MDGA2
232	Schizophrenia (MTAG)	(6/112)	0.0114728	0.0859727	0	0	3.36509	15.0345	GRM3;GRIN2A;PCLO;DCC;TCF20;DGKI
233	Angioedema In Response To Angiotensin-Converting Enzyme Inhibitor And/Or Angiotensin Receptor Blocker	(2/10)	0.0115176	0.0859727	0	0	14.7575	65.8757	KCNMA1;KCNQ5
234	Tanning	(2/10)	0.0115176	0.0859727	0	0	14.7575	65.8757	GRM5;HERC2
235	Conduct Disorder (Symptom Count)	(2/10)	0.0115176	0.0859727	0	0	14.7575	65.8757	PDE10A;GATAD2B
236	Response To Methotrexate In Juvenile Idiopathic Arthritis	(2/10)	0.0115176	0.0859727	0	0	14.7575	65.8757	GABRB3;CSMD1
237	F-highly Palatable Foods Liking (Derived Food-Liking Factor)	(2/10)	0.0115176	0.0859727	0	0	14.7575	65.8757	CADM2;ABCC5
238	F-capsicum Liking (Derived Food-Liking Factor)	(2/10)	0.0115176	0.0859727	0	0	14.7575	65.8757	DCC;CADM2
239	Nicotine Dependence And Major Depression (Severity Of Comorbidity)	(3/29)	0.0123296	0.0908928	0	0	6.82542	30.0028	PCLO;DAO;GRIN2B
240	Bell's Palsy	(3/29)	0.0123296	0.0908928	0	0	6.82542	30.0028	ZGPAT;ERBB4;KCNMA1
241	COVID-19 (Severe Respiratory Symptoms Vs Population)	(3/29)	0.0123296	0.0908928	0	0	6.82542	30.0028	NAPB;CSMD1;GRIN2B
242	Urinary Albumin-To-Creatinine Ratio	(5/83)	0.0128259	0.0941624	0	0	3.80478	16.5747	FBXL20;EDEM3;ABI2;CELF2;RAPH1
243	Smoking Status	(6/115)	0.0129484	0.0946716	0	0	3.27197	14.2225	KLF7;CADM2;DCC;LSAMP;TCF20;BTRC
244	Neutrophil Percentage Of White Cells	(12/342)	0.013092	0.0953311	0	0	2.17675	9.43786	BCL2L13;KLF12;ZGPAT;SLC9A7;DNMT3A;HTT;ATF7;HELZ;KALRN;GLG1;SLC8A1;TNRC6B
245	Visceral Fat	(4/55)	0.0134894	0.0973481	0	0	4.64759	20.0119	MYO3B;CADM2;MAGI2;HELZ
246	S-7-hydroxywarfarin To S-warfarin Ratio	(3/30)	0.0135327	0.0973481	0	0	6.57229	28.2782	PTPRT;MAGI2;PRICKLE2
247	Breast Size	(3/30)	0.0135327	0.0973481	0	0	6.57229	28.2782	OSBPL6;CADPS;CDON
248	Endometriosis Or Depression (Pleiotropy)	(2/11)	0.0139226	0.0989557	0	0	13.1171	56.0658	GRM5;NEGR1
249	Palmitoleic Acid (16:1N-7) Levels	(2/11)	0.0139226	0.0989557	0	0	13.1171	56.0658	MYO3B;HIF1AN
250	Schizophrenia, Bipolar Disorder Or Major Depressive Disorder X Sex Interaction	(2/11)	0.0139226	0.0989557	0	0	13.1171	56.0658	FBXO28;LRP1B
251	Major Depressive Disorder	(9/226)	0.0142604	0.100325	0	0	2.47423	10.5162	ARFGEF2;GABRB1;GRM5;PCLO;KCNH5;DCC;KCNQ3;GRIN2B;ENO4
252	Post Bronchodilator FEV1	(7/152)	0.0142805	0.100325	0	0	2.873	12.207	PHLPP2;CLSTN2;CADM2;GAN;MDGA2;LRP1B;MGLL
253	Blood Pressure	(4/56)	0.0143401	0.100325	0	0	4.55798	19.3472	KCNMA1;GPATCH2L;ATP2B1;SOX6
254	Sunburns	(4/56)	0.0143401	0.100325	0	0	4.55798	19.3472	GRM5;HERC2;CADM2;SOX6
255	Creatine Kinase Levels	(3/31)	0.0148003	0.102738	0	0	6.33724	26.6995	AKAP6;ROS1;CPN1
256	Systolic Blood Pressure X Smoking Status (Current Vs Non-Current) Interaction (2Df Test)	(3/31)	0.0148003	0.102738	0	0	6.33724	26.6995	CLCN6;MYT1L;ATP2B1
257	COVID-19 (Hospitalized Covid Vs Population)	(4/57)	0.0152242	0.105271	0	0	4.47176	18.7137	GRIA1;TMEM178B;PPM1H;CSMD1
258	Age Of Smoking Initiation	(3/32)	0.0161327	0.111123	0	0	6.1184	25.2501	GRIN2A;CADM2;LSAMP
259	Sleep (1/3-Day Periodicity)	(2/12)	0.0165239	0.112086	0	0	11.8048	48.4345	CDH6;MGAT5
260	Emotional Recognition	(2/12)	0.0165239	0.112086	0	0	11.8048	48.4345	CALN1;CPEB4
261	LDL Peak Particle Diameter (Total Fat Intake Interaction)	(2/12)	0.0165239	0.112086	0	0	11.8048	48.4345	SETD7;KCNQ3
262	Lead Levels In Blood	(2/12)	0.0165239	0.112086	0	0	11.8048	48.4345	MAGI2;THSD7A
263	Number Of Sexual Partners	(4/59)	0.0170935	0.11551	0	0	4.30871	17.5324	NEGR1;DCC;CADM2;PCDH7
264	Diastolic Blood Pressure (Cigarette Smoking Interaction)	(3/33)	0.0175304	0.117572	0	0	5.91416	23.9158	CLCN6;ATP2B1;SOX6
265	Monobrow	(3/33)	0.0175304	0.117572	0	0	5.91416	23.9158	HERC2;HTT;ZFHX4
266	Whole Brain Free Water Diffusion (Multivariate Analysis)	(6/124)	0.0181644	0.120928	0	0	3.02102	12.1091	NUAK1;NAV3;ADAMTS18;RSPO2;FAT3;GATAD2B
267	Red Blood Cell Count	(26/1001)	0.0181736	0.120928	0	0	1.61294	6.46434	OTUD4;BMPR2;GPATCH2L;SNX30;SLC5A3;KALRN;LPP;FBXL20;BCL2L13;FLRT2;ZMAT3;MLEC;KIF1B;BTRC;SOX6;SPECC1;KLF12;ITGA1;WIPI2;DNM3;KLF7;CLCN5;PDE10A;CNTN2;CPEB4;TNRC6B
268	Cortical Thickness	(13/401)	0.018234	0.120928	0	0	2.00583	8.0323	ARHGEF12;PCDH7;CADPS;AKAP6;GATAD2B;ENO4;NUAK1;NAV3;ADAMTS18;RSPO2;FAT3;DGKI;TNRC6B
269	S-6-hydroxywarfarin To S-warfarin Ratio	(3/34)	0.0189935	0.121328	0	0	5.72309	22.6844	KIF26B;STON2;RNF150
270	Schizophrenia Vs ADHD (Ordinary Least Squares (OLS))	(3/34)	0.0189935	0.121328	0	0	5.72309	22.6844	GRM3;DGKI;CALN1
271	Glaucoma (Primary Open-Angle)	(5/92)	0.0192588	0.121328	0	0	3.40961	13.4672	ARHGEF12;CADM2;CELF2;THSD7A;LPP
272	Offspring Birth Weight	(5/92)	0.0192588	0.121328	0	0	3.40961	13.4672	SLC38A1;ACVR1C;CELF2;PTPRJ;ZFHX4
273	Remission After Antidepressant Treatment In Major Depressive Disorder	(2/13)	0.0193145	0.121328	0	0	10.7311	42.3545	CLSTN2;MYT1L
274	Mean Arterial Pressure X Depressive Symptoms Interaction (2Df Test)	(2/13)	0.0193145	0.121328	0	0	10.7311	42.3545	CLCN6;ATP2B1
275	Systemic Mastocytosis	(2/13)	0.0193145	0.121328	0	0	10.7311	42.3545	NAV3;CACNA1E
276	Cerebrospinal AB1-42 Levels In Normal Cognition	(2/13)	0.0193145	0.121328	0	0	10.7311	42.3545	ADAMTS18;GRIN2B
277	Multiple System Atrophy	(2/13)	0.0193145	0.121328	0	0	10.7311	42.3545	MDGA2;ASB1
278	Interleukin-8 Levels	(2/13)	0.0193145	0.121328	0	0	10.7311	42.3545	MYT1L;KCNQ3
279	Hypertrophic Cardiomyopathy	(2/13)	0.0193145	0.121328	0	0	10.7311	42.3545	VTI1A;PRKCA
280	Age-related Nuclear Cataracts	(2/13)	0.0193145	0.121328	0	0	10.7311	42.3545	PTPRT;PDE10A
281	Vaginal Microbiome MetaCyc Pathway (PWY-5896|superpathway Of Menaquinol-10 Biosynthesis)	(2/13)	0.0193145	0.121328	0	0	10.7311	42.3545	KALRN;LRP1B
282	Vaginal Microbiome MetaCyc Pathway (PWY-6397|mycolyl-arabinogalactan-peptidoglycan Complex Biosynthesis)	(2/13)	0.0193145	0.121328	0	0	10.7311	42.3545	KCNH5;RGL1
283	F-savoury Food Liking (Derived Food-Liking Factor)	(2/13)	0.0193145	0.121328	0	0	10.7311	42.3545	GRIA1;CADM2
284	Pork Consumption	(3/35)	0.0205222	0.128228	0	0	5.54396	21.5452	GRM5;CADM2;CHD2
285	Immature Fraction Of Reticulocytes	(10/281)	0.0205567	0.128228	0	0	2.20199	8.55377	SPECC1;FBXL20;ITGA1;KLHL11;RORB;WIPI2;SLC30A10;RGL1;MAP3K5;TNRC6B
286	Intraocular Pressure	(9/241)	0.0207386	0.128912	0	0	2.31247	8.96259	STOX2;HERC2;ARHGEF12;CADM2;PTPRJ;THSD7A;SLC30A10;KALRN;LPP
287	Cognitive Function	(4/63)	0.0212466	0.131155	0	0	4.01577	15.467	CADM2;LSAMP;TCF20;AKAP6
288	Leisure Screen Time	(4/63)	0.0212466	0.131155	0	0	4.01577	15.467	DNM3;GRM5;PDE10A;CADM2
289	Cortical Surface Area (MOSTest)	(5/95)	0.0218003	0.132535	0	0	3.29545	12.6079	NUAK1;NAV3;FAT3;ENO4;DGKI
290	Thiazide-induced Adverse Metabolic Effects In Hypertensive Patients	(3/36)	0.0221166	0.132535	0	0	5.37568	20.489	STOX2;GRIN2A;ARRB1
291	Mumps	(3/36)	0.0221166	0.132535	0	0	5.37568	20.489	KCNMA1;RFX3;PRDM11
292	Hemostatic Factors And Hematological Phenotypes	(2/14)	0.0222873	0.132535	0	0	9.83634	37.4149	NEGR1;MDGA2
293	Metabolite Levels (Pyroglutamine)	(2/14)	0.0222873	0.132535	0	0	9.83634	37.4149	MYO5A;SORCS1
294	Bone Mineral Density (Ward's Triangle Area)	(2/14)	0.0222873	0.132535	0	0	9.83634	37.4149	TNKS;ADAMTS18
295	Schizophrenia, Bipolar Disorder Or Recurrent Major Depressive Disorder X Sex Interaction	(2/14)	0.0222873	0.132535	0	0	9.83634	37.4149	FBXO28;LRP1B
296	Upper Eyelid Sagging Severity	(2/14)	0.0222873	0.132535	0	0	9.83634	37.4149	ADAMTS18;KCNQ5
297	Vaginal Microbiome MetaCyc Pathway (PWY-5860|superpathway Of Demethylmenaquinol-6 Biosynthesis I)	(2/14)	0.0222873	0.132535	0	0	9.83634	37.4149	KALRN;LRP1B
298	F-strong Vegetable Liking (Derived Food-Liking Factor)	(2/14)	0.0222873	0.132535	0	0	9.83634	37.4149	NEGR1;DCC
299	Interleukin-27 Levels	(2/14)	0.0222873	0.132535	0	0	9.83634	37.4149	MGAT5;CPN1
300	Abdominal Fat Cell Number	(4/64)	0.022373	0.132603	0	0	3.94864	15.0044	RNF150;CBFA2T2;SNX30;MCC
301	Subcortical Volume (MOSTest)	(6/131)	0.0231028	0.136475	0	0	2.85082	10.7413	NUAK1;DCC;KIF26B;FAT3;TNIK;GATAD2B
302	Gut Microbiota (Bacterial Taxa, Hurdle Binary Method)	(7/168)	0.0233418	0.137431	0	0	2.58537	9.71454	PTPRT;NKAIN3;MYT1L;CLMN;PPM1H;LSAMP;STXBP5L
303	Systolic Blood Pressure (Cigarette Smoking Interaction)	(3/37)	0.0237767	0.137719	0	0	5.21731	19.5078	CLCN6;ATP2B1;SOX6
304	Myopia (Pathological)	(3/37)	0.0237767	0.137719	0	0	5.21731	19.5078	SAMD5;CLSTN2;NAV3
305	Cognitive Ability	(3/37)	0.0237767	0.137719	0	0	5.21731	19.5078	NEGR1;SORT1;DCC
306	Endometriosis Or Asthma (Pleiotropy)	(3/37)	0.0237767	0.137719	0	0	5.21731	19.5078	RABGAP1L;TNKS;LPP
307	Orbital Telorism	(3/37)	0.0237767	0.137719	0	0	5.21731	19.5078	NAV3;PTPRJ;TACC1
308	Non-melanoma Skin Cancer	(6/132)	0.0238749	0.137841	0	0	2.82805	10.5626	GRM5;HERC2;KCNMA1;PRSS16;LPP;ZFHX4
309	Sex Hormone-Binding Globulin Levels Adjusted For BMI	(16/552)	0.0243635	0.140208	0	0	1.79002	6.64932	EDEM3;ZGPAT;DNMT3A;LANCL1;MYO5A;CBLB;UBE4B;HELZ;MCC;CHD2;KALRN;DNM3;CLCN6;CREB1;SOX6;CPEB4
310	Reading Ability (Multivariate)	(2/15)	0.0254353	0.142622	0	0	9.07923	33.3355	FBXL20;NKAIN3
311	QRS Complex (12-Leadsum)	(2/15)	0.0254353	0.142622	0	0	9.07923	33.3355	CLCN6;PRKCA
312	Asthma Exacerbations In Inhaled Corticosteroid Treatment	(2/15)	0.0254353	0.142622	0	0	9.07923	33.3355	KCNQ3;TNIK
313	Symmetrical Dimethylarginine Levels	(2/15)	0.0254353	0.142622	0	0	9.07923	33.3355	ERBB4;LRP1B
314	Shellfish Liking	(2/15)	0.0254353	0.142622	0	0	9.07923	33.3355	CADM2;MAGI2
315	Water Consumption (Glasses Per Day) (UKB Data Field 1528)	(2/15)	0.0254353	0.142622	0	0	9.07923	33.3355	RYR2;GABRB1
316	COVID-19 Or Hypertension (Pleiotropy)	(2/15)	0.0254353	0.142622	0	0	9.07923	33.3355	PTPRJ;ATP2B1
317	Aspartate Aminotransferase To Alanine Aminotransferase Ratio	(6/134)	0.0254707	0.142622	0	0	2.78358	10.2164	DNM3;CLCN6;HEPHL1;PRKCA;RGL1;CPN1
318	COVID-19 (Covid Pneumonia Vs Population)	(3/38)	0.0255024	0.142622	0	0	5.06799	18.5943	CSMD1;GRIN2B;LRP1B
319	Bipolar I Disorder	(4/68)	0.0272385	0.151855	0	0	3.7011	13.3355	GRIN2A;CADM2;THSD7A;ANK3
320	Brain Region Volumes	(8/213)	0.0275174	0.152931	0	0	2.32237	8.34413	SPECC1;NUAK1;DCC;CADPS;PLXNA2;FAT3;MCC;ENO4
321	Hip Index	(9/255)	0.0284889	0.154035	0	0	2.1793	7.75447	DNM3;TOM1L2;CLCN6;MYO3B;NSD1;RNF150;SLC30A10;PRDM11;CPEB4
322	Problematic Alcohol Use (MTAG)	(4/69)	0.0285459	0.154035	0	0	3.64397	12.9588	FBXL20;SLC4A8;RABGAP1L;CADM2
323	Eudaimonic Well-Being	(2/16)	0.0287521	0.154035	0	0	8.43029	29.9195	FAT4;SOX6
324	Childhood Steroid-Sensitive Nephrotic Syndrome	(2/16)	0.0287521	0.154035	0	0	8.43029	29.9195	TSC22D2;KALRN
325	Rapid Automised Naming Of Letters	(2/16)	0.0287521	0.154035	0	0	8.43029	29.9195	NKAIN3;CADM2
326	Carotid Intima Media Thickness X Smoking Interaction	(2/16)	0.0287521	0.154035	0	0	8.43029	29.9195	PRKCA;MGLL
327	Strabismus	(2/16)	0.0287521	0.154035	0	0	8.43029	29.9195	CADPS;CSMD1
328	Growth-regulated Protein Alpha Levels	(2/16)	0.0287521	0.154035	0	0	8.43029	29.9195	KCNJ6;ST6GAL2
329	Electrocardiographic Traits	(2/16)	0.0287521	0.154035	0	0	8.43029	29.9195	NOS1AP;SLC8A1
330	Left Unilateral Cleft Lip	(2/16)	0.0287521	0.154035	0	0	8.43029	29.9195	GRIN2A;CDYL2
331	Medication Use (Antiglaucoma Preparations And Miotics)	(2/16)	0.0287521	0.154035	0	0	8.43029	29.9195	CADM2;THSD7A
332	Executive Function (Longitudinal)	(2/16)	0.0287521	0.154035	0	0	8.43029	29.9195	ST8SIA1;ADRA1A
333	Endometrial Cancer	(3/40)	0.0291506	0.154316	0	0	4.79355	16.9466	NAV3;KIF26B;RNF150
334	Ocular Sarcoidosis	(3/40)	0.0291506	0.154316	0	0	4.79355	16.9466	KCNH7;KIF26B;MDGA2
335	Parental Longevity (Mother'S Age At Death)	(3/40)	0.0291506	0.154316	0	0	4.79355	16.9466	HTT;CSMD1;LRP1B
336	Mean Arterial Pressure X Alcohol Consumption Interaction (2Df Test)	(3/40)	0.0291506	0.154316	0	0	4.79355	16.9466	CLCN6;ATP2B1;SOX6
337	Post Bronchodilator FEV1/FVC Ratio	(9/258)	0.0303831	0.160365	0	0	2.15271	7.52128	CLSTN2;CADM2;ST8SIA1;KCNH7;MGAT5;ACVR1B;MDGA2;KALRN;GRIN2B
338	S-warfarin Levels	(3/41)	0.0310726	0.16304	0	0	4.66717	16.2018	KIF26B;ERC1;LRP1B
339	Coronary Artery Calcified Atherosclerotic Plaque (130 HU Threshold) In Type 2 Diabetes	(3/41)	0.0310726	0.16304	0	0	4.66717	16.2018	NAV3;MAGI2;ANK3
340	General Factor Of Neuroticism	(4/71)	0.0312709	0.163599	0	0	3.53483	12.2484	GRM5;DCC;CADM2;SOX6
341	FEV1	(6/141)	0.0316102	0.163762	0	0	2.6383	9.11341	FBXL20;GRIN2A;OSBPL6;SLMAP;ITGA1;PRDM11
342	Gamma Glutamyl Transpeptidase	(9/260)	0.0316937	0.163762	0	0	2.13534	7.3704	SLC4A8;SLC9A7;MMP17;ITGA1;VTI1A;CBLB;MCC;KALRN;CCDC50
343	Gamma Glutamyl Transferase Levels In Low Alcohol Consumption	(2/17)	0.032231	0.163762	0	0	7.86787	27.0248	RYR2;CSMD1
344	Moderate-to-late Spontaneous Preterm Birth	(2/17)	0.032231	0.163762	0	0	7.86787	27.0248	MYT1L;KALRN
345	Raw Vegetable Consumption	(2/17)	0.032231	0.163762	0	0	7.86787	27.0248	MAGI2;CSMD1
346	Problematic Alcohol Use	(2/17)	0.032231	0.163762	0	0	7.86787	27.0248	SLC4A8;CADM2
347	Differentiated Thyroid Cancer	(2/17)	0.032231	0.163762	0	0	7.86787	27.0248	STOX2;KCNQ3
348	Spherical Equivalent (Joint Analysis Main Effects And Education Interaction)	(2/17)	0.032231	0.163762	0	0	7.86787	27.0248	PDE10A;KCNQ5
349	Anti-saccade Response	(2/17)	0.032231	0.163762	0	0	7.86787	27.0248	SOX6;CSMD1
350	F-seafood Liking (Derived Food-Liking Factor)	(2/17)	0.032231	0.163762	0	0	7.86787	27.0248	CADM2;MAGI2
351	Metabolic Biomarkers (Multivariate Analysis)	(7/180)	0.0323117	0.163762	0	0	2.40455	8.25321	EDEM3;ZGPAT;TNKS;CADM2;MAGI2;HTT;RORB
352	Ease Of Getting Up In The Morning	(3/42)	0.0330595	0.167077	0	0	4.54727	15.5037	SAMD5;RABGAP1L;CALN1
353	Diverticular Disease	(5/107)	0.0341009	0.171585	0	0	2.90597	9.81763	ING5;KIF26B;ZBTB4;MED12L;TNRC6B
354	Medication Use (Diuretics)	(4/73)	0.0341439	0.171585	0	0	3.43202	11.5905	CLCN6;UMOD;ATP2B1;SOX6
355	Femoral Neck Bone Mineral Density	(3/43)	0.0351111	0.174821	0	0	4.43336	14.8484	DNM3;SOX6;CPN1
356	RS-10-hydroxywarfarin To RS-warfarin Ratio	(3/43)	0.0351111	0.174821	0	0	4.43336	14.8484	FRAS1;WIPI2;TNIK
357	Blond Vs. Brown/Black Hair Color	(5/108)	0.0352856	0.174821	0	0	2.87761	9.62354	GRM5;HERC2;FRAS1;RSPO2;SOX6
358	Caffeine Consumption From Tea	(2/18)	0.0358657	0.174821	0	0	7.37575	24.5463	RABGAP1L;SOX6
359	Arrhythmia	(2/18)	0.0358657	0.174821	0	0	7.37575	24.5463	PTCHD1;AKAP6
360	Bronchopulmonary Dysplasia	(2/18)	0.0358657	0.174821	0	0	7.37575	24.5463	KLF12;MAGI2
361	Neuroticism (MTAG)	(2/18)	0.0358657	0.174821	0	0	7.37575	24.5463	GRM5;DCC
362	Facial Morphology (Factor 15, Philtrum Width)	(2/18)	0.0358657	0.174821	0	0	7.37575	24.5463	NAPB;CSRNP3
363	Urinary Uromodulin Levels (Raw)	(2/18)	0.0358657	0.174821	0	0	7.37575	24.5463	SLC4A8;UMOD
364	Vaginal Microbiome MetaCyc Pathway (PWY-6562|norspermidine Biosynthesis)	(2/18)	0.0358657	0.174821	0	0	7.37575	24.5463	TMEM178B;ANK3
365	Principal Component-Derived Dietary Pattern 3	(2/18)	0.0358657	0.174821	0	0	7.37575	24.5463	PTPRT;DGKI
366	Cerebrospinal Fluid Biomarker Levels	(3/44)	0.037227	0.179981	0	0	4.32501	14.2324	RSPO2;CNTN2;KIF1B
367	Neuroticism Conditioned On Self-Rated Math Ability (Multi-Trait Conditioning And Joint Analysis)	(3/44)	0.037227	0.179981	0	0	4.32501	14.2324	DCC;PRDM11;CACNA1E
368	COVID-19 (Severe Vs Tested, Not Severe)	(3/44)	0.037227	0.179981	0	0	4.32501	14.2324	GABRB3;GUCY1A2;CADM2
369	Electrocardiogram Morphology (Amplitude At Temporal Datapoints)	(9/269)	0.0380788	0.183601	0	0	2.06046	6.7338	CLCN6;KLF12;OSBPL6;NOS1AP;VTI1A;PRKCA;ROS1;SLC8A1;YPEL2
370	Myopia	(4/76)	0.0387321	0.186147	0	0	3.28852	10.6913	KCNMA1;KCNQ5;AKAP6;GRIN2B
371	Age Of Smoking Initiation (MTAG)	(5/111)	0.0389911	0.186147	0	0	2.79574	9.07056	GRIN2A;RABGAP1L;ZGPAT;CADM2;DCC
372	Corneal Astigmatism	(3/45)	0.0394067	0.186147	0	0	4.22182	13.6526	HERC2;TNR;CALN1
373	Caudate Nucleus Volume	(2/19)	0.0396502	0.186147	0	0	6.94153	22.4049	MYT1L;FAT3
374	Visceral Adipose Tissue Volumes To Gluteofemoral Adipose Tissue Volumes Ratio	(2/19)	0.0396502	0.186147	0	0	6.94153	22.4049	ACVR1C;CPEB4
375	Interleukin-17 Levels	(2/19)	0.0396502	0.186147	0	0	6.94153	22.4049	KLF7;NAV3
376	Thyroid Hormone Levels	(2/19)	0.0396502	0.186147	0	0	6.94153	22.4049	PDE10A;PRDM11
377	Response To Tocilizumab In Rheumatoid Arthritis	(2/19)	0.0396502	0.186147	0	0	6.94153	22.4049	MDGA2;N4BP1
378	Iris Heterochromicity	(2/19)	0.0396502	0.186147	0	0	6.94153	22.4049	HERC2;MYCBP2
379	Vaginal Microbiome MetaCyc Pathway (PWY-5180|toluene Degradation I (Aerobic) (Via O-Cresol))	(2/19)	0.0396502	0.186147	0	0	6.94153	22.4049	TMEM178B;LRP1B
380	BMI (Standard GWA)	(6/151)	0.0419378	0.19637	0	0	2.45509	7.78648	GRIA1;NEGR1;CADM2;ERBB4;PCDH7;TNRC6B
381	Appendicular Lean Mass	(21/836)	0.0429904	0.199186	0	0	1.54683	4.86754	SLC38A1;ARHGEF12;SORT1;DNMT3A;PRKCA;ANK3;CBFA2T2;ARHGAP26;PHC3;ZBTB4;ZFHX4;SLC8A1;TANC2;PYGO1;DNM3;XKR7;KLF7;PDE10A;MMP16;KCNJ2;TNRC6B
382	Electroencephalogram Traits	(2/20)	0.0435783	0.199186	0	0	6.55556	20.5398	PCDH7;ATF7
383	Bacterial Meningitis	(2/20)	0.0435783	0.199186	0	0	6.55556	20.5398	ANK3;STXBP5L
384	Hyperthyroidism	(2/20)	0.0435783	0.199186	0	0	6.55556	20.5398	PDE10A;PRDM11
385	Interleukin-1-receptor Antagonist Levels	(2/20)	0.0435783	0.199186	0	0	6.55556	20.5398	TCF20;AKAP6
386	Macrophage Migration Inhibitory Factor Levels	(2/20)	0.0435783	0.199186	0	0	6.55556	20.5398	KLF7;MDGA2
387	Urate Levels In Obese Individuals	(2/20)	0.0435783	0.199186	0	0	6.55556	20.5398	PTPRT;MYO3B
388	Hair Colour (Natural, Before Greying): Blonde (UKB Data Field 1747 1)	(2/20)	0.0435783	0.199186	0	0	6.55556	20.5398	HERC2;SOX6
389	Menarche (Age At Onset)	(9/276)	0.0436145	0.199186	0	0	2.00572	6.28265	KLF12;CADM1;MAGI2;PRDM2;RORB;CHD2;CSMD1;ZFHX4;LRP1B
390	White Matter Microstructure (Radial Diusivities)	(4/79)	0.0436557	0.199186	0	0	3.1565	9.88431	NUAK1;ABI2;ABCC5;RAPH1
391	Alzheimer's Disease (Cognitive Decline)	(3/47)	0.043956	0.200045	0	0	4.0295	12.5905	SLC4A8;CLMN;CSMD1
392	Lifetime Smoking Index	(4/80)	0.0453715	0.205961	0	0	3.1148	9.63368	DCC;TNKS;NOS1AP;SOX6
393	Serum Albumin Levels	(9/279)	0.0461442	0.208694	0	0	1.98313	6.10007	ABI2;PCDH7;ITGA1;RAPH1;CBLB;PTPRJ;SOX6;MCC;CPEB4
394	Venous Thromboembolism Adjusted For Sickle Cell Variant rs77121243-T	(3/48)	0.0463245	0.208694	0	0	3.93976	12.1033	PTPRT;CLMN;ANK3
395	COVID-19 (Covid Respiratory Support Vs Population)	(3/48)	0.0463245	0.208694	0	0	3.93976	12.1033	GRIA1;SYT1;PPM1H
396	Uterine Fibroids	(4/81)	0.0471245	0.209353	0	0	3.07419	9.39155	DNM3;ING5;CSMD1;TNRC6B
397	Serum Platinum Levels After Completion Of Cisplatin Chemotherapy	(2/21)	0.0476442	0.209353	0	0	6.21021	18.9038	MYT1L;CSMD1
398	Uterine Fibroids (MTAG)	(2/21)	0.0476442	0.209353	0	0	6.21021	18.9038	PCDH7;TNRC6B
399	Non-glioblastoma Glioma	(2/21)	0.0476442	0.209353	0	0	6.21021	18.9038	VTI1A;AKAP6
400	Dietary Macronutrient Intake (Multi-Trait Analysis)	(2/21)	0.0476442	0.209353	0	0	6.21021	18.9038	CADM2;DNMT3A
401	Antipsychotic Drug-Induced QTc Interval Change In Schizophrenia	(2/21)	0.0476442	0.209353	0	0	6.21021	18.9038	RGL1;CSMD1
402	Smoking Behavior	(2/21)	0.0476442	0.209353	0	0	6.21021	18.9038	NAV3;SETD7
403	Ischemic Stroke In Diabetes Mellitus	(2/21)	0.0476442	0.209353	0	0	6.21021	18.9038	PTPRT;KCNMA1
404	Motion Sickness	(2/21)	0.0476442	0.209353	0	0	6.21021	18.9038	CELF2;LRP1B
405	Uterine Leiomyoma Or Breast Cancer (Pleiotropy)	(2/21)	0.0476442	0.209353	0	0	6.21021	18.9038	SLC1A2;TNRC6B
406	Inflammatory Skin Disease	(3/49)	0.0487549	0.213183	0	0	3.85392	11.6425	MYT1L;KCNH7;CSMD1
407	Waist-to-hip Ratio Adjusted For BMI X Sex X Age Interaction (4Df Test)	(3/49)	0.0487549	0.213183	0	0	3.85392	11.6425	DNM3;NSD1;CPEB4
408	Hip Circumference Adjusted For BMI	(22/900)	0.0497544	0.216492	0	0	1.50398	4.51292	OTUD4;KCNJ6;PDPK1;TSC22D2;DNMT3A;HTT;UBE4B;CBFA2T2;SLC30A10;DNM3;CLCN6;CLCN5;ACVR1C;NAV3;HECW2;NSD1;RSPO2;KIF1B;TNIK;RGL1;CPEB4;MEGF9
409	Waist-to-hip Ratio Adjusted For BMI	(22/900)	0.0497544	0.216492	0	0	1.50398	4.51292	KCNJ6;TNKS;DNMT3A;HTT;PRDM11;SLC5A3;ZBTB4;GRIN2B;DNM3;TOM1L2;ALKBH5;ACVR1C;MMP16;NAV3;MYO3B;HECW2;PRKAR2A;TAOK1;NSD1;CNTN2;CDON;CPEB4
410	Endometriosis (MTAG)	(3/50)	0.0512466	0.22179	0	0	3.77173	11.2062	DNM3;SPECC1;GPATCH2L
411	Neuroblastoma	(3/50)	0.0512466	0.22179	0	0	3.77173	11.2062	NEGR1;KALRN;CSMD1
412	Phoneme Awareness	(2/22)	0.0518422	0.22179	0	0	5.8994	17.4596	ARFGEF2;KCNJ6
413	Mean Arterial Pressure X Alcohol Consumption (Light Vs Heavy) Interaction (2Df Test)	(2/22)	0.0518422	0.22179	0	0	5.8994	17.4596	CLCN6;ATP2B1
414	Periodontitis (Mean PAL)	(2/22)	0.0518422	0.22179	0	0	5.8994	17.4596	PTPRT;HS6ST2
415	Back Pain	(2/22)	0.0518422	0.22179	0	0	5.8994	17.4596	DCC;SPOCK2
416	Vaginal Microbiome MetaCyc Pathway (CATECHOL-ORTHO-CLEAVAGE-PWY|catechol Degradation To &Beta;-Ketoadipate)	(2/22)	0.0518422	0.22179	0	0	5.8994	17.4596	TMEM178B;LRP1B
417	White Blood Cell Count	(25/1056)	0.0520511	0.222151	0	0	1.45756	4.30785	GTF2A1;GSK3B;HTT;RASAL2;MED12L;GLG1;BCL2L13;SAMD15;SLC39A9;KIF1B;SOX6;MAP3K5;PRKAB2;RABGAP1L;KLF12;ARHGEF12;ABCC5;DNMT3A;UBE4B;ARHGAP26;DNM3;SLC9A7;SLMAP;NOS1AP;ATF7
418	Alcohol Consumption (Drinks Per Week) (MTAG)	(5/121)	0.053004	0.225678	0	0	2.55342	7.50039	TOM1L2;SLC4A8;NEGR1;MYT1L;CADM2
419	Male Puberty Timing (Age At Voice Breaking MTAG)	(3/51)	0.0537989	0.225979	0	0	3.69296	10.7927	HERC2;PRDM2;SOX6
420	Neuroticism Conditioned On Highest Math Class (Multi-Trait Conditioning And Joint Analysis)	(3/51)	0.0537989	0.225979	0	0	3.69296	10.7927	DCC;PRDM11;CACNA1E
421	Ascending Aorta Maximum Area	(3/51)	0.0537989	0.225979	0	0	3.69296	10.7927	VTI1A;KALRN;TNRC6B
422	Ascending Aorta Minimum Area	(3/51)	0.0537989	0.225979	0	0	3.69296	10.7927	KALRN;MYH10;TNRC6B
423	R-6-hydroxywarfarin Levels	(3/51)	0.0537989	0.225979	0	0	3.69296	10.7927	GRM5;LRP1B;CDS2
424	Alzheimer's Disease Or Educational Attainment (Pleiotropy)	(5/122)	0.0545469	0.225979	0	0	2.53147	7.36327	ARFGEF2;NEGR1;CADM2;DCC;LRP1B
425	Chronic Obstructive Pulmonary Disease In Ever Smokers	(2/23)	0.0561669	0.225979	0	0	5.61819	16.1772	OTUD4;SLC30A10
426	Polycystic Ovary Syndrome	(2/23)	0.0561669	0.225979	0	0	5.61819	16.1772	GABRB1;ERBB4
427	Peginterferon Alfa-2A Treatment Response In Chronic Hepatitis B Infection	(2/23)	0.0561669	0.225979	0	0	5.61819	16.1772	CORO2A;YPEL2
428	Parental Longevity (Father'S Age At Death)	(2/23)	0.0561669	0.225979	0	0	5.61819	16.1772	SORCS1;LPP
429	Systolic Blood Pressure (Long-Term Average)	(2/23)	0.0561669	0.225979	0	0	5.61819	16.1772	ATP2B1;SOX6
430	HIV-1 Control	(2/23)	0.0561669	0.225979	0	0	5.61819	16.1772	GRIN2A;GRM5
431	Rubella	(2/23)	0.0561669	0.225979	0	0	5.61819	16.1772	NEGR1;CADM2
432	Verbal Learning	(2/23)	0.0561669	0.225979	0	0	5.61819	16.1772	RFX3;CALN1
433	Tea Consumption	(3/52)	0.0564111	0.225979	0	0	3.61741	10.4004	RABGAP1L;SOX6;CSMD1
434	Mean Corpuscular Hemoglobin Concentration	(9/291)	0.057234	0.225979	0	0	1.89757	5.42819	OTUD4;SPECC1;ZDHHC19;BMPR2;ABCC5;WIPI2;SOX6;KALRN;TTBK2
435	High Light Scatter Reticulocyte Percentage Of Red Cells	(12/429)	0.0585384	0.225979	0	0	1.71486	4.86689	FBXL20;SPECC1;ACVR1C;ITGA1;DNMT3A;KLHL11;PTPRJ;ATP2B1;RGL1;SLC30A10;SOX6;MEGF9
436	Waist Circumference Adjusted For BMI (Joint Analysis Main Effects And Smoking Interaction)	(3/53)	0.0590826	0.225979	0	0	3.54488	10.0278	DNMT3A;KIF1B;CPEB4
437	Neuroticism Conditioned On Educational Attainment (Multi-Trait Conditioning And Joint Analysis)	(3/53)	0.0590826	0.225979	0	0	3.54488	10.0278	DCC;PRDM11;CACNA1E
438	Late-onset Alzheimer's Disease	(4/88)	0.0604314	0.225979	0	0	2.817	7.90521	CEP295NL;GPR180;SLMAP;FAT3
439	COVID-19 Death (Death Vs Population)	(2/24)	0.0606128	0.225979	0	0	5.36254	15.0325	GABRB3;CADM2
440	Subcutaneous Adipose Tissue	(2/24)	0.0606128	0.225979	0	0	5.36254	15.0325	KCNH5;MGAT5
441	COVID-19 Death (Death Vs Tested And Survived)	(2/24)	0.0606128	0.225979	0	0	5.36254	15.0325	GABRB3;CADM2
442	Automobile Speeding Propensity	(2/24)	0.0606128	0.225979	0	0	5.36254	15.0325	CADM2;HTT
443	Serum Immune Biomarker Levels	(2/24)	0.0606128	0.225979	0	0	5.36254	15.0325	ST6GAL2;SLC8A1
444	Age At Loss Of Ambulation In Duchenne Muscular Dystrophy	(2/24)	0.0606128	0.225979	0	0	5.36254	15.0325	CLSTN2;SLC8A1
445	Squamous Cell Carcinoma	(2/24)	0.0606128	0.225979	0	0	5.36254	15.0325	HERC2;LPP
446	Prudent Dietary Pattern	(2/24)	0.0606128	0.225979	0	0	5.36254	15.0325	KIF26B;STON2
447	Mononucleosis	(2/24)	0.0606128	0.225979	0	0	5.36254	15.0325	RYR2;PRDM11
448	Hepatocyte Growth Factor-Like Protein Levels	(2/24)	0.0606128	0.225979	0	0	5.36254	15.0325	PRKAR2A;RAD54L2
449	Alanine Aminotransferase Levels	(11/386)	0.0614355	0.225979	0	0	1.74642	4.87211	BCL2L13;CLCN6;ZGPAT;HEPHL1;TNKS;ITGA1;HTT;PRKCA;SLC30A10;SOX6;CPN1
450	Lean Body Mass	(3/54)	0.0618127	0.225979	0	0	3.47519	9.67371	SETD7;KCNMA1;DGKI
451	Walking Pace	(3/54)	0.0618127	0.225979	0	0	3.47519	9.67371	HTT;AKAP6;BTRC
452	Itch Intensity From Mosquito Bite Adjusted By Bite Size	(5/127)	0.0626488	0.225979	0	0	2.4271	6.72358	FRAS1;MYO3B;MAGI2;LSAMP;HTT
453	Autism Spectrum Disorder Or Schizophrenia	(5/127)	0.0626488	0.225979	0	0	2.4271	6.72358	GRM3;GRIN2A;MMP16;TCF20;DGKI
454	COVID-19	(5/127)	0.0626488	0.225979	0	0	2.4271	6.72358	KLF12;NEGR1;MAGI2;LSAMP;PRKCA
455	Lung Function (FEV1)	(7/210)	0.0639927	0.225979	0	0	2.04605	5.62456	RYR2;ZGPAT;DCC;SLMAP;KCNMA1;PRDM11;CDON
456	Deliberate Self-Harm	(2/25)	0.0651746	0.225979	0	0	5.12913	14.006	PDPK1;DCC
457	Coronary Artery Aneurysm In Kawasaki Disease	(2/25)	0.0651746	0.225979	0	0	5.12913	14.006	MYO3B;CSMD1
458	Hepatitis B	(2/25)	0.0651746	0.225979	0	0	5.12913	14.006	GRIN2A;CSMD1
459	Emphysema Imaging Phenotypes	(2/25)	0.0651746	0.225979	0	0	5.12913	14.006	LSAMP;CSMD1
460	Fibrosis-4 Index In High Alcohol Intake	(2/25)	0.0651746	0.225979	0	0	5.12913	14.006	DNM3;TAOK1
461	Post-traumatic Stress Disorder (Mental Health Questionnaire Or Predicted)	(2/25)	0.0651746	0.225979	0	0	5.12913	14.006	DCC;SOX6
462	Global Cognition (Mini Mental State Examination)	(2/25)	0.0651746	0.225979	0	0	5.12913	14.006	RGL1;ADRA1A
463	Height (Standard GWA)	(11/392)	0.0669655	0.225979	0	0	1.71838	4.64578	SLC38A1;ARHGEF12;PDE10A;SPOCK2;KCNMA1;UBE4B;ARRB1;PRDM11;CSMD1;LRP1B;DCBLD2
464	High Light Scatter Reticulocyte Count	(12/439)	0.0670826	0.225979	0	0	1.67383	4.5224	SPECC1;ACVR1C;ITGA1;DNMT3A;KLHL11;PTPRJ;WIPI2;ATP2B1;RGL1;SLC30A10;SOX6;MEGF9
465	Adverse Response To Drug	(3/56)	0.0674455	0.225979	0	0	3.34371	9.01611	CELF2;MAGI2;LRP1B
466	Waist Circumference Adjusted For BMI (Adjusted For Smoking Behaviour)	(3/56)	0.0674455	0.225979	0	0	3.34371	9.01611	DNMT3A;KIF1B;CPEB4
467	Predicted Visceral Adipose Tissue	(5/130)	0.0678185	0.225979	0	0	2.36848	6.3734	CADM2;ERBB4;CADPS;HTT;AKAP6
468	C-reactive Protein Levels (MTAG)	(11/393)	0.0679175	0.225979	0	0	1.7138	4.60919	GRIA1;BCL2L13;BMPR2;PDE10A;TNKS;ITGA1;AKAP6;AK4;ANK3;SOX6;GATAD2B
469	Prostate Cancer	(8/257)	0.0684372	0.225979	0	0	1.90767	5.11606	PHLPP2;ZGPAT;RSPO2;TACC1;PHC3;CDYL2;MGLL;TNRC6B
470	Estimated Glomerular Filtration Rate (Creatinine)	(18/734)	0.0694958	0.225979	0	0	1.50275	4.00706	EDEM3;PHLPP2;ZGPAT;RAPH1;HTT;CBLB;UMOD;STON2;SLC30A10;SLC8A1;FBXL20;DNM3;CREB1;ERBB4;KIF26B;KCNMA1;FAT4;SOX6
471	Forns Index In High Alcohol Intake	(2/26)	0.0698473	0.225979	0	0	4.91517	13.0814	DNM3;TAOK1
472	Systolic Blood Pressure X Smoking Status (Ever Vs Never) Interaction (2Df Test)	(2/26)	0.0698473	0.225979	0	0	4.91517	13.0814	CLCN6;ATP2B1
473	Neonatal Abstinence Syndrome	(2/26)	0.0698473	0.225979	0	0	4.91517	13.0814	NOS1AP;KALRN
474	Human Milk Oligosaccharide Concentration (lacto-N-fucopentaose III) In Non-Secretors	(2/26)	0.0698473	0.225979	0	0	4.91517	13.0814	PCDH7;KALRN
475	Urinary Uromodulin Levels (Indexed To Creatinine)	(2/26)	0.0698473	0.225979	0	0	4.91517	13.0814	UMOD;STXBP5L
476	Lung Function (Forced Vital Capacity)	(6/172)	0.0698909	0.225979	0	0	2.1422	5.7	GRIN2A;MAP2;DCC;ERC1;SOX6;PRDM11
477	Systolic Blood Pressure X Alcohol Consumption Interaction (2Df Test)	(3/57)	0.0703467	0.225979	0	0	3.28163	8.71048	TNKS;ATP2B1;SOX6
478	Hyperopia	(3/57)	0.0703467	0.225979	0	0	3.28163	8.71048	PRICKLE2;KCNQ5;RORB
479	Lung Cancer	(5/133)	0.0732182	0.225979	0	0	2.31262	6.0459	CLSTN2;VTI1A;ACVR1B;CSMD1;MEGF9
480	Waist Circumference Adjusted For BMI In Active Individuals	(3/58)	0.0733033	0.225979	0	0	3.2218	8.41903	DNM3;NSD1;DNMT3A
481	Vertigo	(3/58)	0.0733033	0.225979	0	0	3.2218	8.41903	GRM5;CADPS;MED12L
482	Bipolar Disorder	(7/217)	0.0734003	0.225979	0	0	1.97713	5.16393	GRIN2A;PDE10A;PRKCA;AKAP6;THSD7A;ANK3;RASAL2
483	Aspartate Aminotransferase Levels	(12/447)	0.0744781	0.225979	0	0	1.64236	4.26562	PANK2;ZGPAT;OSBPL6;HEPHL1;TNKS;MGAT5;CNTN2;PRKCA;RGL1;SLC30A10;SOX6;CPN1
484	White Matter Hyperintensity Volume X Hypertension Interaction (2Df)	(2/27)	0.0746259	0.225979	0	0	4.71832	12.2453	TNKS;DCC
485	Smoking Status (Standard GWA)	(2/27)	0.0746259	0.225979	0	0	4.71832	12.2453	CADM2;TCF20
486	Diastolic Blood Pressure X Smoking Status (Ever Vs Never) Interaction (2Df Test)	(2/27)	0.0746259	0.225979	0	0	4.71832	12.2453	CLCN6;ATP2B1
487	Immune Reponse To Smallpox (Secreted IFN-alpha)	(2/27)	0.0746259	0.225979	0	0	4.71832	12.2453	PTCHD1;LPP
488	Coronary Artery Calcified Atherosclerotic Plaque Score In Type 2 Diabetes	(2/27)	0.0746259	0.225979	0	0	4.71832	12.2453	GRM5;LRP1B
489	Complement Factor H-related Protein 1 Levels	(2/27)	0.0746259	0.225979	0	0	4.71832	12.2453	MYO3B;CPN1
490	Aspartate Aminotransferase Platelet Ratio Index In High Alcohol Intake	(2/27)	0.0746259	0.225979	0	0	4.71832	12.2453	DNM3;TAOK1
491	Photic Sneeze Reflex	(2/27)	0.0746259	0.225979	0	0	4.71832	12.2453	KLF12;AKAP6
492	Facial Wrinkles	(2/27)	0.0746259	0.225979	0	0	4.71832	12.2453	MAGI2;CSMD1
493	Disruptive Behavior (Multivariate Analysis)	(2/27)	0.0746259	0.225979	0	0	4.71832	12.2453	GRM5;DCC
494	Vitiligo	(3/59)	0.0763146	0.225979	0	0	3.1641	8.14089	HERC2;SLC1A2;LPP
495	Alzheimer Disease And Age Of Onset	(4/96)	0.0778146	0.225979	0	0	2.571	6.56485	HERC2;NKAIN3;OSBPL6;SETD7
496	Waist Circumference Adjusted For BMI (Joint Analysis Main Effects And Physical Activity Interaction)	(3/60)	0.0793796	0.225979	0	0	3.10843	7.87526	DNM3;NSD1;DNMT3A
497	Neuroticism Conditioned On Cognitive Performance (Multi-Trait Conditioning And Joint Analysis)	(3/60)	0.0793796	0.225979	0	0	3.10843	7.87526	DCC;PRDM11;CACNA1E
498	Aspartate Aminotransferase Levels In Low Alcohol Consumption	(2/28)	0.0795055	0.225979	0	0	4.53661	11.4864	KALRN;CSMD1
499	Arterial Stiffness Index	(2/28)	0.0795055	0.225979	0	0	4.53661	11.4864	CLCN6;LSAMP
500	Sudden Cardiac Arrest	(2/28)	0.0795055	0.225979	0	0	4.53661	11.4864	GRIA1;CLSTN2
501	Gut Microbiota (Functional Units)	(2/28)	0.0795055	0.225979	0	0	4.53661	11.4864	MYT1L;CLMN
502	Hair Colour (Natural, Before Greying): Dark Brown (UKB Data Field 1747 4)	(2/28)	0.0795055	0.225979	0	0	4.53661	11.4864	HERC2;SOX6
503	Endoxifen Levels In Tamoxifen-Treated Hormone-Receptor-Positive Breast Cancer	(1/5)	0.0809985	0.225979	0	0	14.7163	36.9869	TCF20
504	(Z)-4-hydroxytamoxifen To Tamoxifen Ratio In Tamoxifen-Treated Hormone-Receptor-Positive Breast Cancer	(1/5)	0.0809985	0.225979	0	0	14.7163	36.9869	TCF20
505	Psychosis Proneness (Hypomanic Personality Scale)	(1/5)	0.0809985	0.225979	0	0	14.7163	36.9869	TMC7
506	T Wave Morphology Restitution During Recovery From Exercise	(1/5)	0.0809985	0.225979	0	0	14.7163	36.9869	KLF12
507	T Wave Morphology Restitution During Recovery From Exercise (MTAG)	(1/5)	0.0809985	0.225979	0	0	14.7163	36.9869	KLF12
508	Periodontitis (Stage III/IV Grade C)	(1/5)	0.0809985	0.225979	0	0	14.7163	36.9869	FAT3
509	Major Depressive Disorder Vs Anorexia Nervosa (Ordinary Least Squares (OLS))	(1/5)	0.0809985	0.225979	0	0	14.7163	36.9869	CADM1
510	OTU99 1 (Bacteroides) Prevalence	(1/5)	0.0809985	0.225979	0	0	14.7163	36.9869	PPM1H
511	OTU97 8 (Ruminococcaceae) Prevalence	(1/5)	0.0809985	0.225979	0	0	14.7163	36.9869	KCNMA1
512	OTU99 8 (Ruminococcaceae) Abundance	(1/5)	0.0809985	0.225979	0	0	14.7163	36.9869	CSMD1
513	Response To Levetiracetam In Genetic Generalized Epilepsy	(1/5)	0.0809985	0.225979	0	0	14.7163	36.9869	NAV3
514	Opioid Use Disorder	(1/5)	0.0809985	0.225979	0	0	14.7163	36.9869	OPRM1
515	Sleep Duration (> 10 Hours)	(1/5)	0.0809985	0.225979	0	0	14.7163	36.9869	MYO3B
516	Plasma Manganese Levels	(1/5)	0.0809985	0.225979	0	0	14.7163	36.9869	CSMD1
517	1-Palmitoylglycerol (16:0) Levels In Elite Athletes	(1/5)	0.0809985	0.225979	0	0	14.7163	36.9869	LIFR
518	TestASV 38 (Ruminococcus) Abundance	(1/5)	0.0809985	0.225979	0	0	14.7163	36.9869	CSMD1
519	Non(never)-lesional Skin FLG Expression Levels In Childhood Atopic Dermatitis	(1/5)	0.0809985	0.225979	0	0	14.7163	36.9869	RNF150
520	Gynecologic Disease	(1/5)	0.0809985	0.225979	0	0	14.7163	36.9869	TNRC6B
521	Cleft Lip With Or Without Cleft Palate X Maternal Periconceptional Smoking Interaction (Parent Of Origin Effect)	(1/5)	0.0809985	0.225979	0	0	14.7163	36.9869	ANK3
522	Neutrophil Collagenase Levels (MMP8.2954.56.2)	(1/5)	0.0809985	0.225979	0	0	14.7163	36.9869	CPN1
523	N-acetylasparagine Levels In Elite Athletes	(1/5)	0.0809985	0.225979	0	0	14.7163	36.9869	GRM5
524	Retinol (Vitamin A) Levels In Elite Athletes	(1/5)	0.0809985	0.225979	0	0	14.7163	36.9869	RSPO2
525	1-linoleoyl-2-arachidonoyl-GPC (18:2/20:4N6) Levels In Elite Athletes	(1/5)	0.0809985	0.225979	0	0	14.7163	36.9869	GRIA1
526	1-palmitoyl-2-arachidonoyl-GPE (16:0/20:4) Levels In Elite Athletes	(1/5)	0.0809985	0.225979	0	0	14.7163	36.9869	KCNJ6
527	4-Vinylphenol Sulfate Levels In Elite Athletes	(1/5)	0.0809985	0.225979	0	0	14.7163	36.9869	GABRB3
528	Neonatal Total 25-Hydroxyvitamin D Levels (Maternal Genetic Effect)	(1/5)	0.0809985	0.225979	0	0	14.7163	36.9869	DOK6
529	Polycystic Ovary Syndrome (Adjusted For Age And BMI)	(1/5)	0.0809985	0.225979	0	0	14.7163	36.9869	ERBB4
530	Apolipoprotein L1 Levels (APOL1.9506.10.3)	(1/5)	0.0809985	0.225979	0	0	14.7163	36.9869	CPN1
531	N2,N5-diacetylornithine Levels In Elite Athletes	(1/5)	0.0809985	0.225979	0	0	14.7163	36.9869	ERBB4
532	Pain Medicine Use During Menstruation	(1/5)	0.0809985	0.225979	0	0	14.7163	36.9869	KCNH5
533	Carnitine Levels In Elite Athletes	(1/5)	0.0809985	0.225979	0	0	14.7163	36.9869	GABRB3
534	Modic Changes	(1/5)	0.0809985	0.225979	0	0	14.7163	36.9869	XKR4
535	Gut Microbiota Relative Abundance (Dorea)	(1/5)	0.0809985	0.225979	0	0	14.7163	36.9869	CSMD1
536	Glomerular Filtration Rate In Type 2 Diabetes	(1/5)	0.0809985	0.225979	0	0	14.7163	36.9869	UMOD
537	Alzheimer's Disease With Visuospatial Domain Impairment	(1/5)	0.0809985	0.225979	0	0	14.7163	36.9869	CSMD1
538	Serum CC16 Levels	(1/5)	0.0809985	0.225979	0	0	14.7163	36.9869	ACVR1B
539	Cortex Volume Change Rate	(1/5)	0.0809985	0.225979	0	0	14.7163	36.9869	MAGI2
540	Metabolite Peak Levels (QI9680)	(1/5)	0.0809985	0.225979	0	0	14.7163	36.9869	SORCS1
541	Hepatocellular Carcinoma	(1/5)	0.0809985	0.225979	0	0	14.7163	36.9869	KIF1B
542	HLA Class I Histocompatibility Antigen, Alpha Chain G Levels	(1/5)	0.0809985	0.225979	0	0	14.7163	36.9869	PRKCA
543	Heparin-binding EGF-like Growth Factor Levels	(1/5)	0.0809985	0.225979	0	0	14.7163	36.9869	TAOK1
544	Inter-alpha-trypsin Inhibitor Heavy Chain H1 Levels	(1/5)	0.0809985	0.225979	0	0	14.7163	36.9869	PRKAR2A
545	Interleukin-12 Subunit Beta Levels	(1/5)	0.0809985	0.225979	0	0	14.7163	36.9869	LPP
546	Non-tuberculous Mycobacterial Pulmonary Disease	(1/5)	0.0809985	0.225979	0	0	14.7163	36.9869	NUAK1
547	Risk Taking (Standard GWA)	(1/5)	0.0809985	0.225979	0	0	14.7163	36.9869	CADM2
548	Pulse Pressure X Alcohol Consumption (Light Vs Heavy) Interaction (2Df Test)	(1/5)	0.0809985	0.225979	0	0	14.7163	36.9869	ATP2B1
549	Letter-number Span Reordering	(1/5)	0.0809985	0.225979	0	0	14.7163	36.9869	CLSTN2
550	Recurrence Of Mild Malaria Attacks	(1/5)	0.0809985	0.225979	0	0	14.7163	36.9869	PTPRT
551	Middle Childhood And Early Adolescence Aggressive Behavior	(1/5)	0.0809985	0.225979	0	0	14.7163	36.9869	GRIA1
552	Plasma Thyroid-Stimulating Hormone Levels	(1/5)	0.0809985	0.225979	0	0	14.7163	36.9869	PDE10A
553	Mean Arterial Pressure (Long-Term Average)	(1/5)	0.0809985	0.225979	0	0	14.7163	36.9869	ATP2B1
554	Hair Morphology	(1/5)	0.0809985	0.225979	0	0	14.7163	36.9869	FRAS1
555	Biomedical Quantitative Traits	(1/5)	0.0809985	0.225979	0	0	14.7163	36.9869	ATP2B1
556	Osteoporosis-related Phenotypes	(1/5)	0.0809985	0.225979	0	0	14.7163	36.9869	DOK6
557	Economic And Political Preferences (Immigration/Crime)	(1/5)	0.0809985	0.225979	0	0	14.7163	36.9869	PDE10A
558	Response To Antidepressants	(1/5)	0.0809985	0.225979	0	0	14.7163	36.9869	RGL1
559	Black Vs. Blond Hair Color	(1/5)	0.0809985	0.225979	0	0	14.7163	36.9869	HERC2
560	Rheumatoid Arthritis (ACPA-negative)	(1/5)	0.0809985	0.225979	0	0	14.7163	36.9869	GRM5
561	Common Carotid Intima-Media Thickness	(1/5)	0.0809985	0.225979	0	0	14.7163	36.9869	SESN3
562	Suffering From Nerves	(1/5)	0.0809985	0.225979	0	0	14.7163	36.9869	CADM2
563	Glucocorticoid-induced Osteonecrosis (Age 10 Years And Older)	(1/5)	0.0809985	0.225979	0	0	14.7163	36.9869	PPP1R9A
564	Glucocorticoid-induced Osteonecrosis	(1/5)	0.0809985	0.225979	0	0	14.7163	36.9869	KCNMA1
565	Skin Colour Saturation	(1/5)	0.0809985	0.225979	0	0	14.7163	36.9869	HERC2
566	White Matter Lesion Progression	(1/5)	0.0809985	0.225979	0	0	14.7163	36.9869	SLC4A8
567	Juvenile Osteochondritis Dissecans	(1/5)	0.0809985	0.225979	0	0	14.7163	36.9869	SLC8A1
568	Response To Selective Serotonin Reuptake Inhibitors In Depression	(1/5)	0.0809985	0.225979	0	0	14.7163	36.9869	GRIN2B
569	Response To Bupropion And Depression	(1/5)	0.0809985	0.225979	0	0	14.7163	36.9869	NAV3
570	N-acetylglucosaminylasparagine Levels	(1/5)	0.0809985	0.225979	0	0	14.7163	36.9869	PRKCA
571	Aseg Global Volume VentricleChoroid	(1/5)	0.0809985	0.225979	0	0	14.7163	36.9869	NUAK1
572	Tinnitus In Cisplatin-Treated Testicular Cancer	(1/5)	0.0809985	0.225979	0	0	14.7163	36.9869	ADRA1A
573	Thyroglobulin Plasma Levels	(1/5)	0.0809985	0.225979	0	0	14.7163	36.9869	GABRB3
574	Worry/vulnerability (Special Factor Of Neuroticism)	(1/5)	0.0809985	0.225979	0	0	14.7163	36.9869	HTT
575	Sum Of Stenosis	(1/5)	0.0809985	0.225979	0	0	14.7163	36.9869	NOS1AP
576	Estimated Glomerular Filtration Rate After 1 Year In Renal Transplantation (Recipient Effect)	(1/5)	0.0809985	0.225979	0	0	14.7163	36.9869	TNIK
577	Medial Thalamic Nuclei Volume	(1/5)	0.0809985	0.225979	0	0	14.7163	36.9869	NUAK1
578	Emphysema	(1/5)	0.0809985	0.225979	0	0	14.7163	36.9869	KLF12
579	Progression-free Survival In Non-Muscle-Invasive Bladder Cancer	(1/5)	0.0809985	0.225979	0	0	14.7163	36.9869	ERBB4
580	Phosphatidylglycerol-O 40:0 [M-H]1- Levels	(1/5)	0.0809985	0.225979	0	0	14.7163	36.9869	CERS4
581	Plasma Amyloid Beta Peptide Concentrations (ABx-42)	(1/5)	0.0809985	0.225979	0	0	14.7163	36.9869	ANK3
582	Longevity (90 Years And Older)	(1/5)	0.0809985	0.225979	0	0	14.7163	36.9869	CADM2
583	Aging (Time To Event)	(1/5)	0.0809985	0.225979	0	0	14.7163	36.9869	GRIN2B
584	Asthma (Sex Interaction)	(1/5)	0.0809985	0.225979	0	0	14.7163	36.9869	ERBB4
585	Airway Wall Thickness	(1/5)	0.0809985	0.225979	0	0	14.7163	36.9869	MAGI2
586	Left Ventricular Obstructive Tract Defect (Maternal Effect)	(1/5)	0.0809985	0.225979	0	0	14.7163	36.9869	FRAS1
587	Midgestational Circulating Levels Of PBDEs	(1/5)	0.0809985	0.225979	0	0	14.7163	36.9869	TACC1
588	Pregnenolone Sulfate Levels In Elite Athletes	(1/5)	0.0809985	0.225979	0	0	14.7163	36.9869	TNRC6B
589	N-oleoyltaurine Levels In Elite Athletes	(1/5)	0.0809985	0.225979	0	0	14.7163	36.9869	SORCS1
590	Ceramide (D18:2/20:0) Levels	(1/5)	0.0809985	0.225979	0	0	14.7163	36.9869	CERS4
591	Ceramide (D18:1/20:0) Levels	(1/5)	0.0809985	0.225979	0	0	14.7163	36.9869	CERS4
592	Gastric Polyp	(1/5)	0.0809985	0.225979	0	0	14.7163	36.9869	ERBB4
593	N-acetylmethionine Levels In Elite Athletes	(1/5)	0.0809985	0.225979	0	0	14.7163	36.9869	EPHA7
594	Sphingomyelin (D18:1/18:1, D18:2/18:0) Levels In Elite Athletes	(1/5)	0.0809985	0.225979	0	0	14.7163	36.9869	CERS4
595	N-acetylglycine Levels In Elite Athletes	(1/5)	0.0809985	0.225979	0	0	14.7163	36.9869	MYO3B
596	Oleoyl-linoleoyl-glycerol (18:1/18:2) [1] Levels In Elite Athletes	(1/5)	0.0809985	0.225979	0	0	14.7163	36.9869	MYO3B
597	Ceramide (D17:1/20:0) Levels	(1/5)	0.0809985	0.225979	0	0	14.7163	36.9869	CERS4
598	Hair Colour (Natural, Before Greying): Black (UKB Data Field 1747 5)	(1/5)	0.0809985	0.225979	0	0	14.7163	36.9869	HERC2
599	Carotid Artery Intima-Media Thickness In Type 2 Diabetes	(1/5)	0.0809985	0.225979	0	0	14.7163	36.9869	SLC8A1
600	Sphingomyelin(38:1) [M+H]1+ Levels	(1/5)	0.0809985	0.225979	0	0	14.7163	36.9869	CERS4
601	Long-chain Dicarboxylacylcarnitines Levels (Additive Genetic Model)	(1/5)	0.0809985	0.225979	0	0	14.7163	36.9869	FZD3
602	Sphingomyelin (D18:0/22:0) Levels	(1/5)	0.0809985	0.225979	0	0	14.7163	36.9869	FBXO28
603	Sphingomyelin (D18:1/20:0) levels/Sphingomyelin (D16:1/22:0) Levels	(1/5)	0.0809985	0.225979	0	0	14.7163	36.9869	CERS4
604	Phosphatidylcholine (36:0) Levels	(1/5)	0.0809985	0.225979	0	0	14.7163	36.9869	FBXO28
605	Lamb Liking	(1/5)	0.0809985	0.225979	0	0	14.7163	36.9869	CADM2
606	Vaginal Microbiome MetaCyc Pathway (PWY490-3|nitrate Reduction VI (Assimilatory))	(1/5)	0.0809985	0.225979	0	0	14.7163	36.9869	MAP2
607	Sphingomyelin 37:1 [M+H]1+ Levels	(1/5)	0.0809985	0.225979	0	0	14.7163	36.9869	CERS4
608	Vaginal Microbiome Relative Abundance (G Anaerococcus)	(1/5)	0.0809985	0.225979	0	0	14.7163	36.9869	SLC8A1
609	Superoxide Dismutase [Mn], Mitochondrial Levels	(1/5)	0.0809985	0.225979	0	0	14.7163	36.9869	NSD1
610	Scavenger Receptor Cysteine-Rich Type 1 Protein M130 Levels	(1/5)	0.0809985	0.225979	0	0	14.7163	36.9869	MGAT5
611	NAD-dependent Protein Deacetylase Sirtuin-2 Levels	(1/5)	0.0809985	0.225979	0	0	14.7163	36.9869	PRKCA
612	Calpastatin Levels	(1/5)	0.0809985	0.225979	0	0	14.7163	36.9869	CPN1
613	CMRF35-like Molecule 6 Levels	(1/5)	0.0809985	0.225979	0	0	14.7163	36.9869	ATP2B1
614	Interleukin-23 Levels	(1/5)	0.0809985	0.225979	0	0	14.7163	36.9869	LPP
615	Vaginal Microbiome MetaCyc Pathway (UBISYN-PWY|superpathway Of Ubiquinol-8 Biosynthesis (Prokaryotic))	(1/5)	0.0809985	0.225979	0	0	14.7163	36.9869	VTI1A
616	Heparin Cofactor 2 Levels	(1/5)	0.0809985	0.225979	0	0	14.7163	36.9869	PHLPP2
617	Contactin-2 Levels	(1/5)	0.0809985	0.225979	0	0	14.7163	36.9869	CNTN2
618	Sphingomyelin (D18:1/20:0, D16:1/22:0) Levels	(1/5)	0.0809985	0.225979	0	0	14.7163	36.9869	CERS4
619	Sphingomyelin (D18:1/20:1, D18:2/20:0) Levels	(1/5)	0.0809985	0.225979	0	0	14.7163	36.9869	CERS4
620	Glycosyl-N-palmitoyl-sphingosine (D18:1/16:0) Levels	(1/5)	0.0809985	0.225979	0	0	14.7163	36.9869	GABRB1
621	Behenoyl Dihydrosphingomyelin (D18:0/22:0) Levels	(1/5)	0.0809985	0.225979	0	0	14.7163	36.9869	FBXO28
622	Sphingomyelin (D18:1/18:1, D18:2/18:0) Levels	(1/5)	0.0809985	0.225979	0	0	14.7163	36.9869	CERS4
623	TNF-related Apoptosis-Inducing Ligand Receptor 2 Levels	(1/5)	0.0809985	0.225979	0	0	14.7163	36.9869	SLC30A10
624	ACE-inhibitor Discontinuation	(1/5)	0.0809985	0.225979	0	0	14.7163	36.9869	KCNA2
625	Mitral Valve Annular Diameter (Left Ventricle Systole)	(1/5)	0.0809985	0.225979	0	0	14.7163	36.9869	ERBB4
626	Colorectal Cancer	(8/267)	0.0812104	0.225979	0	0	1.83307	4.60231	TOM1L2;HERC2;ERBB4;MAGI2;VTI1A;PRICKLE2;AKAP6;SOX6
627	Alcohol Consumption (Drinks Per Week)	(4/98)	0.0825118	0.225979	0	0	2.51604	6.27705	SLC4A8;NEGR1;CADM2;SECISBP2L
628	Hypothyroidism	(5/138)	0.0827233	0.225979	0	0	2.22511	5.54554	PDE10A;KCNH7;SLC1A2;CBLB;LPP
629	PR Interval	(6/180)	0.0828123	0.225979	0	0	2.04287	5.08915	BMPR2;FLRT2;TSC22D2;PRKCA;AKAP6;SLC8A1
630	Whole Brain Restricted Directional Diffusion (Multivariate Analysis)	(6/180)	0.0828123	0.225979	0	0	2.04287	5.08915	NUAK1;NAV3;ADAMTS18;RSPO2;FAT3;TNRC6B
631	Systemic Lupus Erythematosus	(9/314)	0.0829746	0.225979	0	0	1.75239	4.36208	MECP2;RABGAP1L;KLF12;LRRC18;SYT1;NEGR1;MGAT5;RGL1;LPP
632	Anxiety Severity X Hours Spent Watching Television Interaction	(2/29)	0.0844815	0.225979	0	0	4.36837	10.7952	FZD3;KCNQ3
633	Alcohol Consumption X Hours Spent Watching Television Interaction	(2/29)	0.0844815	0.225979	0	0	4.36837	10.7952	FZD3;KCNQ3
634	Number Of Clonal Hematopoiesis Mutations	(2/29)	0.0844815	0.225979	0	0	4.36837	10.7952	HERC2;CBLB
635	Male Puberty Timing (Late Vs. Average Onset Facial Hair)	(2/29)	0.0844815	0.225979	0	0	4.36837	10.7952	HERC2;PRDM2
636	Microalbuminuria	(2/29)	0.0844815	0.225979	0	0	4.36837	10.7952	PTPRT;FBXL20
637	Response To Antipsychotic Treatment	(2/29)	0.0844815	0.225979	0	0	4.36837	10.7952	RNF144A;CLMN
638	Strep Throat	(2/29)	0.0844815	0.225979	0	0	4.36837	10.7952	TOM1L2;PCLO
639	Cognitive Function (Immediate Memory) (Longitudinal)	(2/29)	0.0844815	0.225979	0	0	4.36837	10.7952	ARHGEF12;CSMD1
640	Rosacea Symptom Severity	(3/62)	0.0856674	0.225979	0	0	3.00276	7.37862	GRIN2A;KCNJ6;HERC2
641	Body Fat Percentage	(7/227)	0.0881845	0.225979	0	0	1.88629	4.58053	EDEM3;ZGPAT;CADM2;TNKS;MAGI2;HTT;RORB
642	Amyotrophic Lateral Sclerosis (Sporadic)	(3/63)	0.0888885	0.225979	0	0	2.95256	7.1463	ERBB4;ANK3;CALN1
643	Anorexia Nervosa	(2/30)	0.0895493	0.225979	0	0	4.21214	10.1638	CADM1;AKAP6
644	Venous Thromboembolism Or Factor VIII Levels (Pleiotropy)	(2/30)	0.0895493	0.225979	0	0	4.21214	10.1638	GTF3C4;PTPRJ
645	Endometriosis Or Migraine	(2/30)	0.0895493	0.225979	0	0	4.21214	10.1638	ERBB4;LRP1B
646	Maximum Habitual Alcohol Consumption	(2/30)	0.0895493	0.225979	0	0	4.21214	10.1638	NEGR1;CSMD1
647	Ischemic Stroke (Cardioembolic)	(2/30)	0.0895493	0.225979	0	0	4.21214	10.1638	KLF12;NAV3
648	Lateral Ventricle Temporal Horn Volume	(2/30)	0.0895493	0.225979	0	0	4.21214	10.1638	NOS1AP;CSMD1
649	Immune Response To Smallpox Vaccine (IL-6)	(2/30)	0.0895493	0.225979	0	0	4.21214	10.1638	RASAL2;CSMD1
650	Neurofibrillary Tangles (SNP X SNP Interaction)	(2/30)	0.0895493	0.225979	0	0	4.21214	10.1638	DNM3;CSMD1
651	Colon Polyp	(2/30)	0.0895493	0.225979	0	0	4.21214	10.1638	VTI1A;TTLL13
652	Global Cognition (Mini Mental State Examination) (Longitudinal)	(2/30)	0.0895493	0.225979	0	0	4.21214	10.1638	TNKS;DCC
653	Neuroticism Conditioned On Townsend Deprivation Index (Multi-Trait Conditioning And Joint Analysis)	(3/64)	0.0921597	0.225979	0	0	2.90401	6.92383	DCC;PRDM11;CACNA1E
654	Mean Platelet Volume	(15/613)	0.0929892	0.225979	0	0	1.49459	3.55006	CELF2;TSC22D2;MYO5A;HTT;PTPRJ;TMEM170B;KALRN;FBXL20;DNM3;ING5;DAO;ZMAT3;TAOK1;NOS1AP;KIF1B
655	Bone Mineral Density (Femoral Neck)	(2/31)	0.0947044	0.225979	0	0	4.06669	9.58516	DNM3;SOX6
656	Diastolic Blood Pressure X Smoking Status (Current Vs Non-Current) Interaction (2Df Test)	(2/31)	0.0947044	0.225979	0	0	4.06669	9.58516	CLCN6;ATP2B1
657	Subjective Well-Being (MTAG)	(2/31)	0.0947044	0.225979	0	0	4.06669	9.58516	GRM5;DCC
658	Alzheimer's Disease (Late Onset)	(3/65)	0.0954803	0.225979	0	0	2.85702	6.71068	NEGR1;CELF2;CDON
659	Ascending Thoracic Aortic Diameter	(3/65)	0.0954803	0.225979	0	0	2.85702	6.71068	RYR2;VTI1A;TNRC6B
660	Reticulocyte Count	(11/419)	0.0957589	0.225979	0	0	1.60242	3.75915	OTUD4;SPECC1;ACVR1C;ITGA1;KLHL11;ATP2B1;RGL1;SLC30A10;SOX6;MEGF9;TNRC6B
661	LDL Cholesterol Change In Response To Fenofibrate In Statin-Treated Type 2 Diabetes	(1/6)	0.0963956	0.225979	0	0	11.7725	27.5392	PEX5L
662	Metachronous Colorectal Adenoma	(1/6)	0.0963956	0.225979	0	0	11.7725	27.5392	FAT3
663	IDP T1 FAST ROIs R Cerebellum Crus I	(1/6)	0.0963956	0.225979	0	0	11.7725	27.5392	ZFHX4
664	Wg Lh Intensity-Contrast Lingual	(1/6)	0.0963956	0.225979	0	0	11.7725	27.5392	GATAD2B
665	Regular Attendance At A Pub Or Social Club	(1/6)	0.0963956	0.225979	0	0	11.7725	27.5392	TNRC6B
666	Computer Vision Syndrome	(1/6)	0.0963956	0.225979	0	0	11.7725	27.5392	MAGI2
667	Cerebral Amyloid Angiopathy	(1/6)	0.0963956	0.225979	0	0	11.7725	27.5392	MCC
668	Microscopic Brain Infarct	(1/6)	0.0963956	0.225979	0	0	11.7725	27.5392	SNX30
669	Opioid Use Disorder (Broad)	(1/6)	0.0963956	0.225979	0	0	11.7725	27.5392	OPRM1
670	1-(1-enyl-palmitoyl)-2-palmitoyl-GPC (P-16:0/16:0) Levels In Elite Athletes	(1/6)	0.0963956	0.225979	0	0	11.7725	27.5392	MGLL
671	N6-carboxymethyllysine Levels In Elite Athletes	(1/6)	0.0963956	0.225979	0	0	11.7725	27.5392	HIPK2
672	Longitudinal Brain Connectivity Change (Louvain Modularity)	(1/6)	0.0963956	0.225979	0	0	11.7725	27.5392	ERBB4
673	Pediatric Dental Caries (Decayed, Missing And Filled Teeth >5)	(1/6)	0.0963956	0.225979	0	0	11.7725	27.5392	GRIN2B
674	N1-Methyl-2-pyridone-5-carboxamide Levels In Elite Athletes	(1/6)	0.0963956	0.225979	0	0	11.7725	27.5392	SOX6
675	Polycystic Ovary Syndrome (Adjusted For Age)	(1/6)	0.0963956	0.225979	0	0	11.7725	27.5392	ERBB4
676	Gynecologic Disease (Multivariate Analysis)	(1/6)	0.0963956	0.225979	0	0	11.7725	27.5392	TNRC6B
677	N-acetyl-aspartyl-glutamate (NAAG) Levels In Elite Athletes	(1/6)	0.0963956	0.225979	0	0	11.7725	27.5392	PTPRJ
678	Memory Dysfunction In Frontotemporal Lobe Dementia	(1/6)	0.0963956	0.225979	0	0	11.7725	27.5392	FAT4
679	Glycerophosphorylcholine (GPC) Levels In Elite Athletes	(1/6)	0.0963956	0.225979	0	0	11.7725	27.5392	GRIN2B
680	Triiodothyronine Levels	(1/6)	0.0963956	0.225979	0	0	11.7725	27.5392	ERBB4
681	Glutarate (Pentanedioate) Levels In Elite Athletes	(1/6)	0.0963956	0.225979	0	0	11.7725	27.5392	TNIK
682	Pulse Pressure X Low Social Support Interaction (2Df Test)	(1/6)	0.0963956	0.225979	0	0	11.7725	27.5392	VTI1A
683	Autism And Major Depressive Disorder (MTAG)	(1/6)	0.0963956	0.225979	0	0	11.7725	27.5392	NEGR1
684	Crohn's Disease (Time To Progression)	(1/6)	0.0963956	0.225979	0	0	11.7725	27.5392	CSMD1
685	Glomerular Filtration Rate In Diabetes	(1/6)	0.0963956	0.225979	0	0	11.7725	27.5392	UMOD
686	Right Ventricular Stroke Volume (MTAG)	(1/6)	0.0963956	0.225979	0	0	11.7725	27.5392	LUC7L2
687	Cerebellum White Matter Volume Change Rate	(1/6)	0.0963956	0.225979	0	0	11.7725	27.5392	NOS1AP
688	Pallidum Volume Change Rate X Age Interaction (1Df)	(1/6)	0.0963956	0.225979	0	0	11.7725	27.5392	CSMD1
689	Aspartate Aminotransferase Levels In Low Dose Methotrexate Treatment	(1/6)	0.0963956	0.225979	0	0	11.7725	27.5392	MAP2
690	Cerebral Aneurysm	(1/6)	0.0963956	0.225979	0	0	11.7725	27.5392	ATP2B1
691	Postprandial Triglyceride Response	(1/6)	0.0963956	0.225979	0	0	11.7725	27.5392	GABRB3
692	Sedentary Behaviour Duration	(1/6)	0.0963956	0.225979	0	0	11.7725	27.5392	CALN1
693	Strenuous Sports Or Other Exercises	(1/6)	0.0963956	0.225979	0	0	11.7725	27.5392	CADM2
694	Peak Cortisol Response To Low Dose Short Synacthen Test In Corticosteroid Treated Asthma	(1/6)	0.0963956	0.225979	0	0	11.7725	27.5392	LRP1B
695	Virologic Severity In Herpes Simplex Virus Type 2 Infection	(1/6)	0.0963956	0.225979	0	0	11.7725	27.5392	KIF1B
696	Complement Receptor Type 1 Levels	(1/6)	0.0963956	0.225979	0	0	11.7725	27.5392	MGAT5
697	Lingual Gyrus Volume	(1/6)	0.0963956	0.225979	0	0	11.7725	27.5392	CADM2
698	Pars Triangularis Volume	(1/6)	0.0963956	0.225979	0	0	11.7725	27.5392	MGLL
699	Frontal Pole Volume	(1/6)	0.0963956	0.225979	0	0	11.7725	27.5392	KCNQ5
700	Helping Behaviour (Self Reported)	(1/6)	0.0963956	0.225979	0	0	11.7725	27.5392	KLF12
701	Reaction Time (Standard GWA)	(1/6)	0.0963956	0.225979	0	0	11.7725	27.5392	CSMD1
702	Smoking Status (Weighted GWA)	(1/6)	0.0963956	0.225979	0	0	11.7725	27.5392	TCF20
703	Amblyopia	(1/6)	0.0963956	0.225979	0	0	11.7725	27.5392	CACNA1E
704	End-stage Kidney Disease	(1/6)	0.0963956	0.225979	0	0	11.7725	27.5392	THSD7A
705	Longevity (Age >99Th Survival Percentile)	(1/6)	0.0963956	0.225979	0	0	11.7725	27.5392	KALRN
706	Obstructive Sleep Apnea Trait (Average Respiratory Event Duration)	(1/6)	0.0963956	0.225979	0	0	11.7725	27.5392	ARRB1
707	Brown Vs. Non-Brown Hair Color	(1/6)	0.0963956	0.225979	0	0	11.7725	27.5392	HERC2
708	Light Vs. Dark Hair Color	(1/6)	0.0963956	0.225979	0	0	11.7725	27.5392	HERC2
709	Lentiform Nucleus Volume	(1/6)	0.0963956	0.225979	0	0	11.7725	27.5392	GATAD2B
710	Electroencephalographic Traits In Alcoholism	(1/6)	0.0963956	0.225979	0	0	11.7725	27.5392	KCNJ6
711	Nodular Sclerosis Hodgkin Lymphoma	(1/6)	0.0963956	0.225979	0	0	11.7725	27.5392	LPP
712	Response To Fenofibrate	(1/6)	0.0963956	0.225979	0	0	11.7725	27.5392	PDE10A
713	Eye Color Traits	(1/6)	0.0963956	0.225979	0	0	11.7725	27.5392	HERC2
714	Skin Sensitivity To Sun	(1/6)	0.0963956	0.225979	0	0	11.7725	27.5392	HERC2
715	Follicular Lymphoma	(1/6)	0.0963956	0.225979	0	0	11.7725	27.5392	LPP
716	Arterial Stiffness	(1/6)	0.0963956	0.225979	0	0	11.7725	27.5392	TCF20
717	Infantile Hypertrophic Pyloric Stenosis	(1/6)	0.0963956	0.225979	0	0	11.7725	27.5392	SLMAP
718	Economic And Political Preferences (Feminism/Equality)	(1/6)	0.0963956	0.225979	0	0	11.7725	27.5392	LRRC58
719	White Matter Integrity	(1/6)	0.0963956	0.225979	0	0	11.7725	27.5392	ADAMTS18
720	Black Vs. Red Hair Color	(1/6)	0.0963956	0.225979	0	0	11.7725	27.5392	HERC2
721	Eating Disorders (Purging Via Substances)	(1/6)	0.0963956	0.225979	0	0	11.7725	27.5392	CSMD1
722	Hair Shape	(1/6)	0.0963956	0.225979	0	0	11.7725	27.5392	FRAS1
723	Chronic Bronchitis And Chronic Obstructive Pulmonary Disease	(1/6)	0.0963956	0.225979	0	0	11.7725	27.5392	CSMD1
724	Bipolar Disorder And Eating Disorder	(1/6)	0.0963956	0.225979	0	0	11.7725	27.5392	RYR2
725	Cannabis Use	(1/6)	0.0963956	0.225979	0	0	11.7725	27.5392	CADM2
726	N6,N6-dimethyllysine Levels	(1/6)	0.0963956	0.225979	0	0	11.7725	27.5392	SORCS1
727	BMI X Environmental Factors (Excluding Physical Activity) Interaction	(1/6)	0.0963956	0.225979	0	0	11.7725	27.5392	RSPO2
728	Wg Lh Intensity-Contrast Rostralanteriorcingulate	(1/6)	0.0963956	0.225979	0	0	11.7725	27.5392	PDPR
729	ST2 Protein Levels	(1/6)	0.0963956	0.225979	0	0	11.7725	27.5392	MGAT5
730	Renin Levels	(1/6)	0.0963956	0.225979	0	0	11.7725	27.5392	CNTN2
731	Tinnitus (Severest)	(1/6)	0.0963956	0.225979	0	0	11.7725	27.5392	KCNH5
732	Bronchopulmonary Dysplasia In Preterm Infants	(1/6)	0.0963956	0.225979	0	0	11.7725	27.5392	MDGA2
733	Thyroid Peroxidase Antibody Levels	(1/6)	0.0963956	0.225979	0	0	11.7725	27.5392	KALRN
734	Energy Expenditure	(1/6)	0.0963956	0.225979	0	0	11.7725	27.5392	KLF12
735	Response To Anti-Retroviral Therapy (ddI/d4T) In HIV-1 Infection (Grade 1 Peripheral Neuropathy)	(1/6)	0.0963956	0.225979	0	0	11.7725	27.5392	STXBP5L
736	Breastfeeding Duration	(1/6)	0.0963956	0.225979	0	0	11.7725	27.5392	CELF2
737	Heart Rate Response To Recovery Post Exercise (10 Sec)	(1/6)	0.0963956	0.225979	0	0	11.7725	27.5392	NEGR1
738	Facial Morphology (Factor 7, Width Of Cartilaginous Portion Of Nose)	(1/6)	0.0963956	0.225979	0	0	11.7725	27.5392	MCUR1
739	Monohexosylceramide (D16:1/20:0) Levels	(1/6)	0.0963956	0.225979	0	0	11.7725	27.5392	CERS4
740	Ceramide (D16:1/18:0) Levels	(1/6)	0.0963956	0.225979	0	0	11.7725	27.5392	CERS4
741	Trihexosylcermide (D18:1/20:0) Levels	(1/6)	0.0963956	0.225979	0	0	11.7725	27.5392	CERS4
742	Serine Levels In Elite Athletes	(1/6)	0.0963956	0.225979	0	0	11.7725	27.5392	GRIN2A
743	Monohexosylceramide (D18:2/22:0) Levels	(1/6)	0.0963956	0.225979	0	0	11.7725	27.5392	CERS4
744	Lysophosphatidylethanolamine (18:0) [Sn2] Levels	(1/6)	0.0963956	0.225979	0	0	11.7725	27.5392	TNR
745	Peripheral Blood CD34+ Cell Levels	(1/6)	0.0963956	0.225979	0	0	11.7725	27.5392	PPM1H
746	Facial Morphology (Segment 7)	(1/6)	0.0963956	0.225979	0	0	11.7725	27.5392	SOX6
747	Total Alkyldiacylglycerol Levels	(1/6)	0.0963956	0.225979	0	0	11.7725	27.5392	PDE10A
748	Uterine Prolapse	(1/6)	0.0963956	0.225979	0	0	11.7725	27.5392	MGLL
749	Vaginal Microbiome MetaCyc Pathway (PWY-7431|aromatic Biogenic Amine Degradation (Bacteria))	(1/6)	0.0963956	0.225979	0	0	11.7725	27.5392	PRKCA
750	F-wine Liking (Derived Food-Liking Factor)	(1/6)	0.0963956	0.225979	0	0	11.7725	27.5392	CADM2
751	Sphingomyelin 36:1 [M+H]1+ Levels	(1/6)	0.0963956	0.225979	0	0	11.7725	27.5392	CERS4
752	Time To Recovery From Peripheral Sensory Neuropathy In Colon Cancer	(1/6)	0.0963956	0.225979	0	0	11.7725	27.5392	CSMD1
753	Hepatocyte Growth Factor Activator Levels	(1/6)	0.0963956	0.225979	0	0	11.7725	27.5392	HTT
754	F-fatty Food Liking (Derived Food-Liking Factor)	(1/6)	0.0963956	0.225979	0	0	11.7725	27.5392	CADM2
755	Crisps Liking	(1/6)	0.0963956	0.225979	0	0	11.7725	27.5392	CADM2
756	Oral Corticosteroid Burst In Asthma	(1/6)	0.0963956	0.225979	0	0	11.7725	27.5392	ANK3
757	Vaginal Microbiome Relative Abundance (O Campylobacterales)	(1/6)	0.0963956	0.225979	0	0	11.7725	27.5392	SORCS1
758	Macrophage Colony-Stimulating Factor 1 Receptor Levels	(1/6)	0.0963956	0.225979	0	0	11.7725	27.5392	MGAT5
759	Lamb Or Mutton Consumption (UKB Data Field 1379)	(1/6)	0.0963956	0.225979	0	0	11.7725	27.5392	CADPS
760	Umbilical Hernia	(1/6)	0.0963956	0.225979	0	0	11.7725	27.5392	NAV3
761	Intracranial Aneurysm	(3/66)	0.0988492	0.231426	0	0	2.81153	6.50633	RNF144A;PRDM2;ATP2B1
762	Schizophrenia Vs Anorexia Nervosa (Ordinary Least Squares (OLS))	(2/32)	0.0999426	0.233374	0	0	3.93093	9.05356	CADM1;MMP16
763	TRAIL Levels	(2/32)	0.0999426	0.233374	0	0	3.93093	9.05356	KIF26B;TSC22D2
764	Chronic Obstructive Pulmonary Disease X Ever Smoker Interaction (2Df)	(2/33)	0.105259	0.23688	0	0	3.80393	8.5639	OTUD4;SLC30A10
765	Eosinophilic Esophagitis	(2/33)	0.105259	0.23688	0	0	3.80393	8.5639	CEP295NL;DCC
766	Neurological Blood Protein Biomarker Levels	(2/33)	0.105259	0.23688	0	0	3.80393	8.5639	FLRT2;ADAM23
767	Response To Paliperidone In Schizophrenia (Negative Marder Score)	(2/33)	0.105259	0.23688	0	0	3.80393	8.5639	PTPRT;CACNA1B
768	Vertical Cup-Disc Ratio	(6/193)	0.106435	0.23688	0	0	1.89958	4.25548	FRAS1;FLRT2;HELZ;ANK3;FAT4;RGL1
769	Autism Spectrum Disorder	(3/69)	0.109237	0.23688	0	0	2.68332	5.94152	RNF144A;GUCY1A2;CADPS
770	Interferon-Related Traits	(5/151)	0.110303	0.23688	0	0	2.02563	4.46556	KCNH5;PDE10A;FLRT2;NAV3;CACNA1E
771	Cigarette Consumption X Hours Spent Using Computers Interaction	(2/34)	0.110651	0.23688	0	0	3.68487	8.11178	PEX5L;LSAMP
772	Citrate Levels	(2/34)	0.110651	0.23688	0	0	3.68487	8.11178	RNF144A;ZGPAT
773	TB-LM Or TBLH-BMD (Pleiotropy)	(1/7)	0.111536	0.23688	0	0	9.80988	21.5171	TOM1L2
774	Lung Function	(1/7)	0.111536	0.23688	0	0	9.80988	21.5171	SYT1
775	Episodic Memory (Pairs-Matching)	(1/7)	0.111536	0.23688	0	0	9.80988	21.5171	GRIN2A
776	Suicide Attempt Severity In Mood Disorders	(1/7)	0.111536	0.23688	0	0	9.80988	21.5171	ARHGAP26
777	Colorectal Cancer X Menopausal Hormone Therapy Interaction (3Df Test)	(1/7)	0.111536	0.23688	0	0	9.80988	21.5171	GRIN2B
778	Eye Color (Saturation)	(1/7)	0.111536	0.23688	0	0	9.80988	21.5171	HERC2
779	Eye Color (Brightness)	(1/7)	0.111536	0.23688	0	0	9.80988	21.5171	HERC2
780	1-oleoyl-GPC (18:1) Levels In Elite Athletes	(1/7)	0.111536	0.23688	0	0	9.80988	21.5171	CLMN
781	Beta-guanidinopropanoate Levels In Elite Athletes	(1/7)	0.111536	0.23688	0	0	9.80988	21.5171	TNIK
782	4-Hydroxyglutamate Levels In Elite Athletes	(1/7)	0.111536	0.23688	0	0	9.80988	21.5171	SOX6
783	Serum Tin Levels	(1/7)	0.111536	0.23688	0	0	9.80988	21.5171	MCC
784	Overall Survival In Advanced Colorectal Cancer	(1/7)	0.111536	0.23688	0	0	9.80988	21.5171	ERBB4
785	1-(1-enyl-palmitoyl)-2-arachidonoyl-GPC (P-16:0/20:4) Levels In Elite Athletes	(1/7)	0.111536	0.23688	0	0	9.80988	21.5171	MGLL
786	Rapid Automised Naming Of Pictures	(1/7)	0.111536	0.23688	0	0	9.80988	21.5171	FBXL20
787	Glucosuria	(1/7)	0.111536	0.23688	0	0	9.80988	21.5171	N4BP1
788	Medication Use (Anilides)	(1/7)	0.111536	0.23688	0	0	9.80988	21.5171	RABGAP1L
789	Response To Radiotherapy In Prostate Cancer (Overall Toxicity)	(1/7)	0.111536	0.23688	0	0	9.80988	21.5171	CSMD1
790	Cerebellum Cortex Volume Change Rate X Age Interaction (2Df)	(1/7)	0.111536	0.23688	0	0	9.80988	21.5171	CSMD1
791	Response To Placebo Treatment In Childhood Asthma (FVC Change)	(1/7)	0.111536	0.23688	0	0	9.80988	21.5171	KCNJ6
792	Pericalcarine Cortex Volume	(1/7)	0.111536	0.23688	0	0	9.80988	21.5171	GABRB3
793	Cerebellum White Matter Volume	(1/7)	0.111536	0.23688	0	0	9.80988	21.5171	LRP1B
794	Chronic Central Serous Retinopathy	(1/7)	0.111536	0.23688	0	0	9.80988	21.5171	MEGF9
795	Normal Facial Asymmetry (Angle Of Surface Orientation Score)	(1/7)	0.111536	0.23688	0	0	9.80988	21.5171	SLC39A9
796	Mild To Moderate Chronic Kidney Disease	(1/7)	0.111536	0.23688	0	0	9.80988	21.5171	CDON
797	Multiple Sclerosis (Severity)	(1/7)	0.111536	0.23688	0	0	9.80988	21.5171	MGAT5
798	Prion Diseases	(1/7)	0.111536	0.23688	0	0	9.80988	21.5171	CPEB4
799	Response To Vitamin E Supplementation	(1/7)	0.111536	0.23688	0	0	9.80988	21.5171	NKAIN3
800	Response To Methylphenidate Treatment In Attention-Deficit/Hyperactivity Disorder (Blood Pressure)	(1/7)	0.111536	0.23688	0	0	9.80988	21.5171	LSAMP
801	Type 1 Diabetes Nephropathy	(1/7)	0.111536	0.23688	0	0	9.80988	21.5171	ERBB4
802	Lifetime Average Cigarettes Per Day In Chronic Obstructive Pulmonary Disease	(1/7)	0.111536	0.23688	0	0	9.80988	21.5171	CALN1
803	Multiple Sclerosis (OCB Status)	(1/7)	0.111536	0.23688	0	0	9.80988	21.5171	CLSTN2
804	Periodontitis (PAL4Q3)	(1/7)	0.111536	0.23688	0	0	9.80988	21.5171	NKAIN3
805	Liver Enzyme Levels (Aspartate Transaminase)	(1/7)	0.111536	0.23688	0	0	9.80988	21.5171	CELF2
806	Cortisol Levels (Saliva)	(1/7)	0.111536	0.23688	0	0	9.80988	21.5171	PDE10A
807	Response To Platinum-Based Chemotherapy (Cisplatin)	(1/7)	0.111536	0.23688	0	0	9.80988	21.5171	LPP
808	Percentage Gas Trapping	(1/7)	0.111536	0.23688	0	0	9.80988	21.5171	CSMD1
809	Addison's Disease	(1/7)	0.111536	0.23688	0	0	9.80988	21.5171	LPP
810	Cognitive Function In Longevity	(1/7)	0.111536	0.23688	0	0	9.80988	21.5171	CELF2
811	Opioid Dependence (Time To Event)	(1/7)	0.111536	0.23688	0	0	9.80988	21.5171	GRIN2B
812	Systolic Blood Pressure In Sickle Cell Anemia	(1/7)	0.111536	0.23688	0	0	9.80988	21.5171	CSMD1
813	Tourette's Syndrome Or Obsessive-Compulsive Disorder	(1/7)	0.111536	0.23688	0	0	9.80988	21.5171	LSAMP
814	Alcohol Consumption In Current Drinkers	(1/7)	0.111536	0.23688	0	0	9.80988	21.5171	CADM2
815	Waist-to-hip Ratio Adjusted For BMI (Age <50)	(1/7)	0.111536	0.23688	0	0	9.80988	21.5171	NSD1
816	Age At Voice Drop	(1/7)	0.111536	0.23688	0	0	9.80988	21.5171	THSD7A
817	Facial Morphology (Factor 20)	(1/7)	0.111536	0.23688	0	0	9.80988	21.5171	PTPRT
818	Autoimmune Thyroid Diseases (Graves Disease Or Hashimoto's Thyroiditis)	(1/7)	0.111536	0.23688	0	0	9.80988	21.5171	LPP
819	Neurocognitive Impairment In HIV-1 Infection (Dichotomous)	(1/7)	0.111536	0.23688	0	0	9.80988	21.5171	CSMD1
820	Monohexosylceramide (D16:1/22:0) Levels	(1/7)	0.111536	0.23688	0	0	9.80988	21.5171	CERS4
821	Medication Use (Antihypertensives)	(1/7)	0.111536	0.23688	0	0	9.80988	21.5171	ATP2B1
822	N6-carbamoylthreonyladenosine Levels In Elite Athletes	(1/7)	0.111536	0.23688	0	0	9.80988	21.5171	PLXNA2
823	Chronic Widespread Musculoskeletal Pain	(1/7)	0.111536	0.23688	0	0	9.80988	21.5171	CDON
824	Phosphatidylcholine (40:7) (A) Levels	(1/7)	0.111536	0.23688	0	0	9.80988	21.5171	ADAM23
825	Vaginal Microbiome MetaCyc Pathway (GLUCUROCAT-PWY|superpathway Of &beta;-D-glucuronide And D-glucuronate Degradation)	(1/7)	0.111536	0.23688	0	0	9.80988	21.5171	MAGI2
826	F-savour/caloric Food Liking (Derived Food-Liking Factor)	(1/7)	0.111536	0.23688	0	0	9.80988	21.5171	CADM2
827	Grapefruit Liking	(1/7)	0.111536	0.23688	0	0	9.80988	21.5171	CADM2
828	Liver Liking	(1/7)	0.111536	0.23688	0	0	9.80988	21.5171	CADM2
829	F-bitter Food Liking (Derived Food-Liking Factor)	(1/7)	0.111536	0.23688	0	0	9.80988	21.5171	CADM2
830	Avocado Liking	(1/7)	0.111536	0.23688	0	0	9.80988	21.5171	DCC
831	Sphingomyelin 36:0 [M+H]1+ Levels	(1/7)	0.111536	0.23688	0	0	9.80988	21.5171	CERS4
832	Granulysin Levels	(1/7)	0.111536	0.23688	0	0	9.80988	21.5171	CPN1
833	F-fruit Liking (Derived Food-Liking Factor)	(1/7)	0.111536	0.23688	0	0	9.80988	21.5171	CADM2
834	Lymphatic Vessel Endothelial Hyaluronic Acid Receptor 1 Levels	(1/7)	0.111536	0.23688	0	0	9.80988	21.5171	AKAP6
835	Right Ventricular End Diastolic Volume	(1/7)	0.111536	0.23688	0	0	9.80988	21.5171	LUC7L2
836	Never Eat Sugar Vs No Sugar Restrictions (UKB Data Field 6144)	(1/7)	0.111536	0.23688	0	0	9.80988	21.5171	SORCS1
837	Glycosyl Ceramide (D18:1/20:0, D16:1/22:0) Levels	(1/7)	0.111536	0.23688	0	0	9.80988	21.5171	CERS4
838	Glycosyl-N-stearoyl-sphingosine (D18:1/18:0) Levels	(1/7)	0.111536	0.23688	0	0	9.80988	21.5171	CERS4
839	Citrulline Levels	(1/7)	0.111536	0.23688	0	0	9.80988	21.5171	LANCL1
840	Platelet-to-lymphocyte Ratio	(6/196)	0.112335	0.238295	0	0	1.8693	4.08679	DNM3;KLF12;TAOK1;DNMT3A;KALRN;MED12L
841	Neurofibrillary Tangles	(2/35)	0.116113	0.244273	0	0	3.57303	7.6934	KLF12;MCC
842	Cognitive Function (Generalized Correlation Coefficient)	(2/35)	0.116113	0.244273	0	0	3.57303	7.6934	ABCC5;SLC30A10
843	Alanine Aminotransferase (ALT) Levels After Remission Induction Therapy In Actute Lymphoblastic Leukemia (ALL)	(2/35)	0.116113	0.244273	0	0	3.57303	7.6934	ABI2;RAPH1
844	Intake Of Total Sugars	(2/35)	0.116113	0.244273	0	0	3.57303	7.6934	RSPO2;CSMD1
845	Diffusing Capacity Of Carbon Monoxide	(2/35)	0.116113	0.244273	0	0	3.57303	7.6934	CADM2;LRP1B
846	RS-10-hydroxywarfarin Levels	(2/35)	0.116113	0.244273	0	0	3.57303	7.6934	WIPI2;KALRN
847	Coronary Artery Disease Or Factor VIII Levels (Pleiotropy)	(3/71)	0.116386	0.244273	0	0	2.60414	5.60109	GTF3C4;ATP2B1;ARHGAP26
848	Autoimmune Thyroid Disease	(3/71)	0.116386	0.244273	0	0	2.60414	5.60109	PDE10A;SLC1A2;LPP
849	Glomerular Filtration Rate (Creatinine)	(3/71)	0.116386	0.244273	0	0	2.60414	5.60109	FBXL20;SORT1;UMOD
850	Total Cholesterol Levels	(19/843)	0.11745	0.246218	0	0	1.37481	2.94449	ARFGEF2;GSK3B;ZGPAT;BMPR2;SORT1;SECISBP2L;ITGA1;RAPH1;PRKCA;PTPRJ;DNAJB14;HELZ;SLC4A8;ALKBH5;CREB1;ACVR1C;ABI2;TSPYL4;KCNJ2
851	Red Cell Distribution Width	(18/794)	0.12036	0.246829	0	0	1.38217	2.92642	PAQR9;CERS4;RABGAP1L;ZGPAT;BMPR2;ABCC5;PPM1H;ATP2B3;CBFA2T2;SLC30A10;KALRN;FBXL20;CLCN6;TAOK1;SMCR8;BTRC;SOX6;CPEB4
852	Skin Pigmentation	(2/36)	0.121643	0.246829	0	0	3.46776	7.30542	GRM5;HERC2
853	Gut Microbiota (Beta Diversity)	(2/36)	0.121643	0.246829	0	0	3.46776	7.30542	PCLO;CSMD1
854	Coronary Artery Calcified Atherosclerotic Plaque (90 Or 130 HU Threshold) In Type 2 Diabetes	(2/36)	0.121643	0.246829	0	0	3.46776	7.30542	MAGI2;LRP1B
855	Lifetime Smoking (Without Educational Attainment)	(2/36)	0.121643	0.246829	0	0	3.46776	7.30542	CADM2;TCF20
856	Whole Brain Restricted Isotropic Diffusion (Multivariate Analysis)	(6/202)	0.124622	0.246829	0	0	1.81152	3.77244	TOM1L2;NUAK1;ARHGEF12;NAV3;RSPO2;FAT3
857	Medication Use (Calcium Channel Blockers)	(4/114)	0.124788	0.246829	0	0	2.14831	4.47093	CLCN6;UMOD;ATP2B1;SOX6
858	Ease Of Sunburn	(1/8)	0.126422	0.246829	0	0	8.40804	17.3889	HERC2
859	Bipolar Disorder Or Body Mass Index	(1/8)	0.126422	0.246829	0	0	8.40804	17.3889	NEGR1
860	Skin Pigmentation Traits	(1/8)	0.126422	0.246829	0	0	8.40804	17.3889	HERC2
861	Hair Morphology Traits	(1/8)	0.126422	0.246829	0	0	8.40804	17.3889	HERC2
862	Relative Carbohydrate Intake	(1/8)	0.126422	0.246829	0	0	8.40804	17.3889	CADM2
863	Phenylephrine Infusion Rate During Anesthesia	(1/8)	0.126422	0.246829	0	0	8.40804	17.3889	CLSTN2
864	Stearoylcarnitine (C18) Levels In Elite Athletes	(1/8)	0.126422	0.246829	0	0	8.40804	17.3889	KALRN
865	Tiglylcarnitine (C5:1-DC) Levels In Elite Athletes	(1/8)	0.126422	0.246829	0	0	8.40804	17.3889	HTT
866	Serum Rubidium Levels	(1/8)	0.126422	0.246829	0	0	8.40804	17.3889	KCNJ6
867	Menstruation Quality Of Life Impact (Acne)	(1/8)	0.126422	0.246829	0	0	8.40804	17.3889	CALN1
868	1,2-dipalmitoyl-GPE (16:0/16:0) Levels In Elite Athletes	(1/8)	0.126422	0.246829	0	0	8.40804	17.3889	KCNQ5
869	Androsterone Sulfate Levels In Elite Athletes	(1/8)	0.126422	0.246829	0	0	8.40804	17.3889	DCC
870	Alanine Levels In Elite Athletes	(1/8)	0.126422	0.246829	0	0	8.40804	17.3889	CLSTN2
871	Liver Fibrosis And Steatohepatitis Severity (MRI cT1 Measure)	(1/8)	0.126422	0.246829	0	0	8.40804	17.3889	SLC30A10
872	Lowest Magnesium Plasma Levels After Treatment With Platinum Based Chemotherapy	(1/8)	0.126422	0.246829	0	0	8.40804	17.3889	GUCY1A2
873	Short-term Memory (Digit-Span Task)	(1/8)	0.126422	0.246829	0	0	8.40804	17.3889	DCC
874	Atypical Femoral Fracture In Phosphonate Treatment	(1/8)	0.126422	0.246829	0	0	8.40804	17.3889	CSMD1
875	Caudate Volume Change Rate	(1/8)	0.126422	0.246829	0	0	8.40804	17.3889	MGAT5
876	Thalamus Volume Change Rate	(1/8)	0.126422	0.246829	0	0	8.40804	17.3889	KIF26B
877	Body Mass Index And Diastolic Blood Pressure (Bivariate Analysis)	(1/8)	0.126422	0.246829	0	0	8.40804	17.3889	EFHC2
878	Survival In Coronary Artery Disease	(1/8)	0.126422	0.246829	0	0	8.40804	17.3889	KCNJ6
879	F-cheese Liking (Derived Food-Liking Factor)	(1/8)	0.126422	0.246829	0	0	8.40804	17.3889	CADM2
880	Autism Spectrum Disorder (MTAG)	(1/8)	0.126422	0.246829	0	0	8.40804	17.3889	NEGR1
881	Cerebellum White Matter Volume Change Rate X Age Interaction (2Df)	(1/8)	0.126422	0.246829	0	0	8.40804	17.3889	SLC30A10
882	Lysophosphatidylcholine Levels	(1/8)	0.126422	0.246829	0	0	8.40804	17.3889	MIB1
883	Treatment Resistant Depression	(1/8)	0.126422	0.246829	0	0	8.40804	17.3889	PTCHD1
884	Response To Cyclophosphamide In Systemic Lupus Erythematosus With Lupus Nephritis	(1/8)	0.126422	0.246829	0	0	8.40804	17.3889	HIPK2
885	Pediatric Bone Mineral Density (Spine)	(1/8)	0.126422	0.246829	0	0	8.40804	17.3889	ANK3
886	Macrophage Colony Stimulating Factor Levels	(1/8)	0.126422	0.246829	0	0	8.40804	17.3889	CSMD1
887	AIDS Progression	(1/8)	0.126422	0.246829	0	0	8.40804	17.3889	DGKI
888	Non-alcoholic Fatty Liver Disease Histology (Lobular)	(1/8)	0.126422	0.246829	0	0	8.40804	17.3889	ST8SIA1
889	QT Interval (Drug Interaction)	(1/8)	0.126422	0.246829	0	0	8.40804	17.3889	ROS1
890	Adverse Response To Chemotherapy (Neutropenia/Leucopenia) (All Antimicrotubule Drugs)	(1/8)	0.126422	0.246829	0	0	8.40804	17.3889	ADAMTS18
891	Capecitabine Sensitivity	(1/8)	0.126422	0.246829	0	0	8.40804	17.3889	SOX6
892	Immune Reponse To Smallpox (Secreted IL-2)	(1/8)	0.126422	0.246829	0	0	8.40804	17.3889	GRIN2B
893	Immune Reponse To Smallpox (Secreted IL-1beta)	(1/8)	0.126422	0.246829	0	0	8.40804	17.3889	XKR4
894	Insulin Resistance/Response	(1/8)	0.126422	0.246829	0	0	8.40804	17.3889	CSMD1
895	Homeostasis Model Assessment Of Beta-Cell Function (Dietary Factor Interaction)	(1/8)	0.126422	0.246829	0	0	8.40804	17.3889	FAT3
896	White Matter Hyperintensities In Ischemic Stroke	(1/8)	0.126422	0.246829	0	0	8.40804	17.3889	PCDH7
897	Joint Destruction In Rheumatoid Arthritis (Rapid Vs Slow)	(1/8)	0.126422	0.246829	0	0	8.40804	17.3889	CSMD1
898	IDP dMRI TBSS MO Pontine Crossing Tract	(1/8)	0.126422	0.246829	0	0	8.40804	17.3889	FBXL20
899	Anxiety And Stress-Related Disorders	(1/8)	0.126422	0.246829	0	0	8.40804	17.3889	PTPRT
900	Plasma Omega-6 Polyunsaturated Fatty Acid Levels (Adrenic Acid)	(1/8)	0.126422	0.246829	0	0	8.40804	17.3889	SLC1A2
901	Conduct Disorder	(1/8)	0.126422	0.246829	0	0	8.40804	17.3889	RNF150
902	Severe Malaria (Adjusted For Sickle Cell Variant Rs334)	(1/8)	0.126422	0.246829	0	0	8.40804	17.3889	CSMD1
903	Facial Morphology (Factor 8, Orbital Inclination Due To Vertical And Horizontal Position Of Exocanthion)	(1/8)	0.126422	0.246829	0	0	8.40804	17.3889	AKAP6
904	C-X-C Motif Chemokine 6 Level In Chronic Kidney Disease With Hypertension And No Diabetes (3495 15)	(1/8)	0.126422	0.246829	0	0	8.40804	17.3889	NOS1AP
905	Ceramide (D16:1/20:0) Levels	(1/8)	0.126422	0.246829	0	0	8.40804	17.3889	CERS4
906	Femur Bone Mineral Density X Serum Urate Levels Interaction	(1/8)	0.126422	0.246829	0	0	8.40804	17.3889	SLC30A10
907	Short-chain Dicarboxylacylcarnitine Levels (Additive Genetic Model)	(1/8)	0.126422	0.246829	0	0	8.40804	17.3889	STON2
908	Short-chain Dicarboxylacylcarnitine Levels (Dominant Genetic Model)	(1/8)	0.126422	0.246829	0	0	8.40804	17.3889	STON2
909	Vaginal Microbiome MetaCyc Pathway (PWY-6708|ubiquinol-8 Biosynthesis (Prokaryotic))	(1/8)	0.126422	0.246829	0	0	8.40804	17.3889	PRKCA
910	Raw Carrot Liking	(1/8)	0.126422	0.246829	0	0	8.40804	17.3889	DCC
911	F-burn/spicy Liking (Derived Food-Liking Factor)	(1/8)	0.126422	0.246829	0	0	8.40804	17.3889	DCC
912	Uterine Leiomyoma Or ER Negative Breast Cancer (Pleiotropy)	(1/8)	0.126422	0.246829	0	0	8.40804	17.3889	TNRC6B
913	Waist Circumference	(5/158)	0.126781	0.246829	0	0	1.93226	3.9907	ZGPAT;CADM1;CADM2;ARHGAP26;PPP1R9A
914	Snoring	(2/37)	0.127235	0.246829	0	0	3.36851	6.94492	MECP2;KCNQ5
915	White Matter Microstructure (Mode Of Anisotropy)	(2/37)	0.127235	0.246829	0	0	3.36851	6.94492	NUAK1;ABI2
916	Cognitive Decline Rate In Late Mild Cognitive Impairment	(2/37)	0.127235	0.246829	0	0	3.36851	6.94492	MYT1L;CADPS
917	Feeling Miserable	(2/37)	0.127235	0.246829	0	0	3.36851	6.94492	RABGAP1L;DCC
918	Optic Disc Size	(3/74)	0.127427	0.246829	0	0	2.49372	5.1376	NAV3;KCNQ5;TANC2
919	Estimated Glomerular Filtration Rate In Non-Diabetics	(3/74)	0.127427	0.246829	0	0	2.49372	5.1376	FBXL20;UMOD;SLC8A1
920	COVID-19 (Hospitalized Vs Not Hospitalized)	(3/74)	0.127427	0.246829	0	0	2.49372	5.1376	KCNH5;CELF2;KALRN
921	Non-HDL Cholesterol Levels	(10/396)	0.130359	0.252235	0	0	1.53679	3.13115	DNM3;ARFGEF2;SLC4A8;RABGAP1L;BMPR2;ACVR1C;NSD1;ITGA1;HELZ;KCNJ2
922	Reticulocyte Fraction Of Red Cells	(10/397)	0.131872	0.254451	0	0	1.53274	3.10521	OTUD4;SPECC1;ITGA1;KLHL11;ATP2B1;RGL1;SLC30A10;SOX6;MEGF9;TNRC6B
923	Serum Alkaline Phosphatase Levels	(13/548)	0.132753	0.254451	0	0	1.44361	2.91502	EDEM3;PHLPP2;GSK3B;TNKS;ITGA1;CDYL2;FBXL20;SLC4A8;ACVR1C;GPR180;MGAT5;ATF7;SOX6
924	White Matter Hyperintensity Volume (Adjusted For Hypertension)	(2/38)	0.132887	0.254451	0	0	3.27477	6.60934	TNKS;DCC
925	Cataracts	(2/38)	0.132887	0.254451	0	0	3.27477	6.60934	HERC2;KCNQ5
926	Waist-to-hip Ratio Adjusted For BMI (Adjusted For Smoking Behaviour)	(2/38)	0.132887	0.254451	0	0	3.27477	6.60934	DNM3;CPEB4
927	Myopia (Age Of Diagnosis)	(3/76)	0.134987	0.254451	0	0	2.42515	4.85655	KCNMA1;KCNQ5;AKAP6
928	Cerebrospinal Fluid sTREM-2 Levels	(4/118)	0.136559	0.254451	0	0	2.07251	4.12636	CADM2;DOK6;RNF150;SLC35E2B
929	Bone Mineral Density	(2/39)	0.138595	0.254451	0	0	3.18611	6.29639	ADAMTS18;SOX6
930	Orofacial Clefts	(2/39)	0.138595	0.254451	0	0	3.18611	6.29639	CADM1;LRRC7
931	White Blood Cell Count (Neutrophil)	(2/39)	0.138595	0.254451	0	0	3.18611	6.29639	RABGAP1L;TNR
932	Neuroticism Conditioned On Average Household Income Before Tax (Multi-Trait Conditioning And Joint Analysis)	(2/39)	0.138595	0.254451	0	0	3.18611	6.29639	DCC;CACNA1E
933	Rate Of Cognitive Decline In Alzheimer's Disease	(3/77)	0.138824	0.254451	0	0	2.39226	4.72362	NEGR1;KCNQ3;DGKI
934	Mean Reticulocyte Volume	(11/452)	0.139657	0.254451	0	0	1.47997	2.91342	FBXL20;OTUD4;SPECC1;CERS4;CLCN6;GOLGB1;NOS1AP;RAPH1;PTPRJ;SOX6;CPN1
935	Ease Of Skin Tanning	(1/9)	0.141061	0.254451	0	0	7.35666	14.4085	HERC2
936	Fruit Intake (Standard GWA)	(1/9)	0.141061	0.254451	0	0	7.35666	14.4085	NEGR1
937	Plasma Anti-Thyroid Peroxidase Levels	(1/9)	0.141061	0.254451	0	0	7.35666	14.4085	GLG1
938	Plasma Anti-Thyroglobulin And Anti-Thyroid Peroxidase Levels (Bivariate Analysis)	(1/9)	0.141061	0.254451	0	0	7.35666	14.4085	PDE10A
939	Serum Levels Of Protein NOG	(1/9)	0.141061	0.254451	0	0	7.35666	14.4085	DGKE
940	Bitter Taste Perception (6-N-Propylthiouracil) In Obesity With Metabolic Syndrome	(1/9)	0.141061	0.254451	0	0	7.35666	14.4085	RNF150
941	TestASV 26 (Phascolarctobacterium) Abundance	(1/9)	0.141061	0.254451	0	0	7.35666	14.4085	VPS13D
942	Urinary Microalbumin Levels	(1/9)	0.141061	0.254451	0	0	7.35666	14.4085	PPM1H
943	COVID-19 (Recovered Vs Asymptomatic)	(1/9)	0.141061	0.254451	0	0	7.35666	14.4085	RFX3
944	Plasma Nickel Levels	(1/9)	0.141061	0.254451	0	0	7.35666	14.4085	PRICKLE2
945	Gluconate Levels In Elite Athletes	(1/9)	0.141061	0.254451	0	0	7.35666	14.4085	LSAMP
946	Galactonate Levels In Elite Athletes	(1/9)	0.141061	0.254451	0	0	7.35666	14.4085	GRIA1
947	Angiopoietin-related Protein 1 Levels (ANGPTL1.9092.33.3)	(1/9)	0.141061	0.254451	0	0	7.35666	14.4085	RASAL2
948	Cigarette Consumption X Playing Computer Games Interaction	(1/9)	0.141061	0.254451	0	0	7.35666	14.4085	CLSTN2
949	Major Depressive Disorder In Trauma Exposed Individuals	(1/9)	0.141061	0.254451	0	0	7.35666	14.4085	MAP3K5
950	Calcium/calmodulin-dependent Protein Kinase Type 1 Levels	(1/9)	0.141061	0.254451	0	0	7.35666	14.4085	CPN1
951	Choline Phosphate Levels In Elite Athletes	(1/9)	0.141061	0.254451	0	0	7.35666	14.4085	ERBB4
952	Sum Of Carotid Plaque Area	(1/9)	0.141061	0.254451	0	0	7.35666	14.4085	NOS1AP
953	Gut Microbiota Relative Abundance (Unclassified Genus Belonging To The Order Clostridiales)	(1/9)	0.141061	0.254451	0	0	7.35666	14.4085	LPP
954	F-coffee/alcohol Liking (Derived Food-Liking Factor)	(1/9)	0.141061	0.254451	0	0	7.35666	14.4085	CADM2
955	Alanine Aminotransferase Levels In Non-Alcoholic Fatty Liver Disease	(1/9)	0.141061	0.254451	0	0	7.35666	14.4085	NOS1AP
956	Serum Bilirubin Levels X Mediterranean Diet Adherence Interaction In Metabolic Syndrome	(1/9)	0.141061	0.254451	0	0	7.35666	14.4085	PTPRT
957	Cisplatin-induced Ototoxicity	(1/9)	0.141061	0.254451	0	0	7.35666	14.4085	ST6GALNAC5
958	Nonsyndromic Cleft Lip	(1/9)	0.141061	0.254451	0	0	7.35666	14.4085	GRM5
959	RBC Levels Of 11-HETE.1	(1/9)	0.141061	0.254451	0	0	7.35666	14.4085	MECP2
960	Lateral Orbital Frontal Cortex Volume	(1/9)	0.141061	0.254451	0	0	7.35666	14.4085	KIF1B
961	Spatial Memory	(1/9)	0.141061	0.254451	0	0	7.35666	14.4085	CSMD1
962	Nicotine Withdrawal	(1/9)	0.141061	0.254451	0	0	7.35666	14.4085	CSMD1
963	Heart Rate Response To Beta Blockers (Atenolol Add-On Therapy)	(1/9)	0.141061	0.254451	0	0	7.35666	14.4085	GABRB3
964	Personality Dimensions	(1/9)	0.141061	0.254451	0	0	7.35666	14.4085	ERBB4
965	Serum Selenium Levels	(1/9)	0.141061	0.254451	0	0	7.35666	14.4085	CSMD1
966	Adverse Response To Chemotherapy (Neutropenia/Leucopenia) (Carboplatin)	(1/9)	0.141061	0.254451	0	0	7.35666	14.4085	CSMD1
967	Fasting Insulin (Dietary Factor Interaction)	(1/9)	0.141061	0.254451	0	0	7.35666	14.4085	CLSTN2
968	Asparaginase-induced Acute Pancreatitis In Acute Lymphoblastic Leukemia (Onset Time)	(1/9)	0.141061	0.254451	0	0	7.35666	14.4085	ADAMTS18
969	Systemic Juvenile Idiopathic Arthritis	(1/9)	0.141061	0.254451	0	0	7.35666	14.4085	PRICKLE2
970	Heel Bone Mineral Density T Score	(1/9)	0.141061	0.254451	0	0	7.35666	14.4085	CADM1
971	Generalized Anxiety Disorder (Mental Health Questionnaire Or Predicted)	(1/9)	0.141061	0.254451	0	0	7.35666	14.4085	SOX6
972	Body Mass Index And Systole Blood Pressure (Pairwise)	(1/9)	0.141061	0.254451	0	0	7.35666	14.4085	AKAP6
973	Response To Long-Term Oxygen Therapy In Chronic Obstructive Pulmonary Disease	(1/9)	0.141061	0.254451	0	0	7.35666	14.4085	GABRB1
974	Reduction In HbA1c Levels In Response To Sulfonylureas Treatment In Type 2 Diabetes	(1/9)	0.141061	0.254451	0	0	7.35666	14.4085	GRIN2A
975	Illicit Drug Use	(1/9)	0.141061	0.254451	0	0	7.35666	14.4085	CSMD1
976	Episodic Memory	(1/9)	0.141061	0.254451	0	0	7.35666	14.4085	GPATCH2L
977	Heart Rate Variability Traits (SDNN)	(1/9)	0.141061	0.254451	0	0	7.35666	14.4085	SCN2B
978	Body Mass Index (Age <50)	(1/9)	0.141061	0.254451	0	0	7.35666	14.4085	NEGR1
979	Facial Morphology (Factor 12, Vertical Position Of Sublabial Sulcus Relative To Central Midface)	(1/9)	0.141061	0.254451	0	0	7.35666	14.4085	NAV3
980	Oleoyl-oleoyl-glycerol (18:1/18:1) [2] Levels In Elite Athletes	(1/9)	0.141061	0.254451	0	0	7.35666	14.4085	MYO3B
981	Hearing Function (8 kHz)	(1/9)	0.141061	0.254451	0	0	7.35666	14.4085	RASAL2
982	Cognitive Function (Delayed Memory) (Longitudinal)	(1/9)	0.141061	0.254451	0	0	7.35666	14.4085	SORCS1
983	Cognitive Function (Immediate Memory)	(1/9)	0.141061	0.254451	0	0	7.35666	14.4085	KIF1B
984	Smoked Fish Liking	(1/9)	0.141061	0.254451	0	0	7.35666	14.4085	CADM2
985	Sphingomyelin 38:2 [M+H]1+ Levels	(1/9)	0.141061	0.254451	0	0	7.35666	14.4085	CERS4
986	F-fatty/salty Food Liking (Derived Food-Liking Factor)	(1/9)	0.141061	0.254451	0	0	7.35666	14.4085	CADM2
987	Vaginal Microbiome Relative Abundance (S Lactobacillus Jensenii)	(1/9)	0.141061	0.254451	0	0	7.35666	14.4085	MGLL
988	Facial Skin Elasticity	(1/9)	0.141061	0.254451	0	0	7.35666	14.4085	SAMD5
989	Common Executive Function	(3/78)	0.142698	0.256886	0	0	2.36024	4.59544	GRIN2A;LRP1B;GATAD2B
990	Lifetime Smoking	(3/78)	0.142698	0.256886	0	0	2.36024	4.59544	NEGR1;CADM2;TCF20
991	LDL Cholesterol Levels X Short Total Sleep Time Interaction (2Df Test)	(2/40)	0.144355	0.257787	0	0	3.1021	6.00406	MAGI2;HTT
992	Chronic Obstructive Pulmonary Disease In Non-Current Smokers	(2/40)	0.144355	0.257787	0	0	3.1021	6.00406	OTUD4;SLC30A10
993	Chronic Obstructive Pulmonary Disease X Current Smoker Interaction (Main Effect)	(2/40)	0.144355	0.257787	0	0	3.1021	6.00406	OTUD4;SLC30A10
994	Trauma Exposure	(2/40)	0.144355	0.257787	0	0	3.1021	6.00406	DCC;LRP1B
995	Hippocampal Volume	(2/40)	0.144355	0.257787	0	0	3.1021	6.00406	RYR2;PRKCA
996	Osteoarthritis	(2/40)	0.144355	0.257787	0	0	3.1021	6.00406	KIF26B;RAPH1
997	Parental Extreme Longevity (95 Years And Older)	(2/40)	0.144355	0.257787	0	0	3.1021	6.00406	PRICKLE2;SCN2B
998	Concentration Of Small HDL Particles	(2/40)	0.144355	0.257787	0	0	3.1021	6.00406	GSK3B;ST8SIA1
999	Calcium Levels	(8/308)	0.147161	0.262375	0	0	1.5792	3.02612	FBXL20;ALKBH5;GOLGB1;DNMT3A;ATP2B1;SLC30A10;LRP1B;STXBP5L
1000	Smoking Behaviour (Cigarettes Smoked Per Day)	(2/41)	0.150164	0.262375	0	0	3.02241	5.73056	DCC;SOX6
1001	Type 2 Diabetes Or Prostate Cancer (Pleiotropy)	(2/41)	0.150164	0.262375	0	0	3.02241	5.73056	AKAP6;TNRC6B
1002	Coronary Artery Disease Or Plasminogen Activator Inhibitor 1 Levels (Pleiotropy)	(2/41)	0.150164	0.262375	0	0	3.02241	5.73056	ATP2B1;ARHGAP26
1003	Uric Acid Levels	(2/41)	0.150164	0.262375	0	0	3.02241	5.73056	FRAS1;ARHGAP26
1004	Obesity	(2/41)	0.150164	0.262375	0	0	3.02241	5.73056	CADM2;KCNMA1
1005	Endometriosis	(3/80)	0.150552	0.262375	0	0	2.2987	4.35247	DNM3;GPATCH2L;XKR4
1006	Brain Morphology (min-P)	(3/80)	0.150552	0.262375	0	0	2.2987	4.35247	NUAK1;DCC;FAT3
1007	Mean Corpuscular Hemoglobin	(20/930)	0.152276	0.262375	0	0	1.30856	2.4628	SPECC1;SLC47A2;ZGPAT;BMPR2;PPM1H;KLHL11;WIPI2;SLC30A10;CHD2;GATAD2B;FBXL20;CLCN6;CREB1;ZMAT3;GOLGB1;HECW2;BTRC;SOX6;CPEB4;TNRC6B
1008	3-Hydroxypropylmercapturic Acid Levels In Smokers	(4/124)	0.155012	0.262375	0	0	1.96828	3.66936	MAGI2;TNIK;MED12L;LRP1B
1009	Waist Circumference Adjusted For BMI In Smokers	(1/10)	0.155454	0.262375	0	0	6.53892	12.1716	DNMT3A
1010	Alanine Transaminase Levels In High Alcohol Intake	(1/10)	0.155454	0.262375	0	0	6.53892	12.1716	CPN1
1011	Wg Lh Intensity-Contrast Middletemporal	(1/10)	0.155454	0.262375	0	0	6.53892	12.1716	PDPR
1012	Childhood Maltreatment	(1/10)	0.155454	0.262375	0	0	6.53892	12.1716	SAMD5
1013	Hospital Contact For Infections	(1/10)	0.155454	0.262375	0	0	6.53892	12.1716	RNF150
1014	Morbidity In COVID-19 (Deceased Vs Asymptomatic)	(1/10)	0.155454	0.262375	0	0	6.53892	12.1716	LRP1B
1015	Revision Surgery Due To Aseptic Loosening After Total Knee Arthroplasty	(1/10)	0.155454	0.262375	0	0	6.53892	12.1716	ANK3
1016	Methotrexate-related Central Neurotoxicity In Children Treated For Acute Lymphoblastic Leukemia	(1/10)	0.155454	0.262375	0	0	6.53892	12.1716	ZDHHC19
1017	Bone Mineral Density (Total Hip)	(1/10)	0.155454	0.262375	0	0	6.53892	12.1716	RAPH1
1018	Parental Lifespan	(1/10)	0.155454	0.262375	0	0	6.53892	12.1716	HTT
1019	Lumbar Spine Bone Mineral Density (Integral)	(1/10)	0.155454	0.262375	0	0	6.53892	12.1716	CACNA1E
1020	Gut Microbiota Alpha Diversity (Chao1 Index)	(1/10)	0.155454	0.262375	0	0	6.53892	12.1716	TMEM178B
1021	Hippocampal Volume In Alzheimer's Disease Dementia	(1/10)	0.155454	0.262375	0	0	6.53892	12.1716	GSK3B
1022	Total Intracranial Volume	(1/10)	0.155454	0.262375	0	0	6.53892	12.1716	ERBB4
1023	Nicotine Withdrawal Symptom Count	(1/10)	0.155454	0.262375	0	0	6.53892	12.1716	ERBB4
1024	Plasma Omega-3 Polyunsaturated Fatty Acid Levels (Alphalinolenic Acid)	(1/10)	0.155454	0.262375	0	0	6.53892	12.1716	CSMD1
1025	Obsessive-compulsive Symptoms	(1/10)	0.155454	0.262375	0	0	6.53892	12.1716	CADPS
1026	Cannabis Use (Initiation)	(1/10)	0.155454	0.262375	0	0	6.53892	12.1716	LRRC7
1027	Attention Function In Attention Deficit Hyperactive Disorder	(1/10)	0.155454	0.262375	0	0	6.53892	12.1716	NUAK1
1028	QRS Interval (Sulfonylurea Treatment Interaction)	(1/10)	0.155454	0.262375	0	0	6.53892	12.1716	CSMD1
1029	Western Dietary Pattern	(1/10)	0.155454	0.262375	0	0	6.53892	12.1716	KCNQ5
1030	Attention Deficit Hyperactivity Disorder Symptom Score	(1/10)	0.155454	0.262375	0	0	6.53892	12.1716	ARHGEF12
1031	Periodontitis	(1/10)	0.155454	0.262375	0	0	6.53892	12.1716	KCNQ5
1032	Folate Pathway Vitamin Levels	(1/10)	0.155454	0.262375	0	0	6.53892	12.1716	PRICKLE2
1033	Tonometry	(1/10)	0.155454	0.262375	0	0	6.53892	12.1716	TNR
1034	Response To Anti-Depressant Treatment In Major Depressive Disorder	(1/10)	0.155454	0.262375	0	0	6.53892	12.1716	MAGI2
1035	Multiple Myeloma (Hyperdiploidy)	(1/10)	0.155454	0.262375	0	0	6.53892	12.1716	TNKS
1036	Mortality In Sepsis	(1/10)	0.155454	0.262375	0	0	6.53892	12.1716	LPP
1037	Lobe Attachment (Rater Scored)	(1/10)	0.155454	0.262375	0	0	6.53892	12.1716	MYO3B
1038	Severe Malaria	(1/10)	0.155454	0.262375	0	0	6.53892	12.1716	CSMD1
1039	Aggressiveness In Attention Deficit Hyperactivity Disorder	(1/10)	0.155454	0.262375	0	0	6.53892	12.1716	CSMD1
1040	Gestational Age At Birth In Labor-Initiated Deliveries (Child Effect)	(1/10)	0.155454	0.262375	0	0	6.53892	12.1716	GRM3
1041	Response To Taxane Treatment (Docetaxel)	(1/10)	0.155454	0.262375	0	0	6.53892	12.1716	RYR2
1042	Response To Cytidine Analogues (Gemcitabine)	(1/10)	0.155454	0.262375	0	0	6.53892	12.1716	DOK6
1043	Carnitine Levels	(1/10)	0.155454	0.262375	0	0	6.53892	12.1716	PEX5L
1044	Adipsin Levels In Type 2 Diabetes	(1/10)	0.155454	0.262375	0	0	6.53892	12.1716	MYO3B
1045	Coronary Artery Disease In Hypertension	(1/10)	0.155454	0.262375	0	0	6.53892	12.1716	CHD2
1046	Triglyceride Levels X SSRI Defined Daily Dose Interaction In Schizophrenia Or Bipolar Disorder	(1/10)	0.155454	0.262375	0	0	6.53892	12.1716	CDH6
1047	Generalized Anxiety Disorder (Phenotype Risk Score)	(1/10)	0.155454	0.262375	0	0	6.53892	12.1716	SOX6
1048	Physical Activity	(1/10)	0.155454	0.262375	0	0	6.53892	12.1716	CDYL2
1049	Right Unilateral Cleft Lip And Palate	(1/10)	0.155454	0.262375	0	0	6.53892	12.1716	MDGA2
1050	Homeostasis Model Assessment Of Insulin Resistance (Dietary Factor Interaction)	(1/10)	0.155454	0.262375	0	0	6.53892	12.1716	CLSTN2
1051	Facial Morphology (Factor 14, Intercanthal Width)	(1/10)	0.155454	0.262375	0	0	6.53892	12.1716	MAP1B
1052	Circulating Levels Of Total-Tau	(1/10)	0.155454	0.262375	0	0	6.53892	12.1716	MAP1B
1053	Vaginal Microbiome MetaCyc Pathway (PWY-7376|cob(II)yrinate A,C-Diamide Biosynthesis II (Late Cobalt Incorporation))	(1/10)	0.155454	0.262375	0	0	6.53892	12.1716	PRKCA
1054	Sardines Liking	(1/10)	0.155454	0.262375	0	0	6.53892	12.1716	CADM2
1055	F-vegetarian Liking (Derived Food-Liking Factor)	(1/10)	0.155454	0.262375	0	0	6.53892	12.1716	CADM2
1056	P-selectin Glycoprotein Ligand 1 Levels	(1/10)	0.155454	0.262375	0	0	6.53892	12.1716	AKAP6
1057	Triglyceride Levels	(17/774)	0.15581	0.262584	0	0	1.33528	2.48244	PAQR9;BMPR2;PCDH7;LSAMP;HTT;PRKCA;CBFA2T2;MCC;LPP;DNM3;GPR180;NSD1;RNF150;CSMD1;ST6GALNAC5;CPEB4;CALN1
1058	Oily Fish Consumption	(2/42)	0.156019	0.262584	0	0	2.9467	5.4743	GRM5;CADM2
1059	Principal Component-Derived Dietary Pattern 1	(2/42)	0.156019	0.262584	0	0	2.9467	5.4743	CELF2;LSAMP
1060	Lymphocyte Percentage Of White Cells	(9/364)	0.159331	0.267904	0	0	1.50168	2.75825	BCL2L13;KLF12;ZGPAT;SLC9A7;DNMT3A;ATF7;HELZ;TNIK;SLC8A1
1061	Anxiety	(2/43)	0.161917	0.270886	0	0	2.87468	5.23384	GRIN2B;MEGF9
1062	Chronic Obstructive Pulmonary Disease X Current Smoker Interaction (2Df)	(2/43)	0.161917	0.270886	0	0	2.87468	5.23384	OTUD4;SLC30A10
1063	Ovarian Cancer	(2/43)	0.161917	0.270886	0	0	2.87468	5.23384	DNM3;TNIK
1064	Coronary Artery Disease Or Tissue Plasminogen Activator Levels (Pleiotropy)	(2/43)	0.161917	0.270886	0	0	2.87468	5.23384	ATP2B1;ARHGAP26
1065	3-Hydroxy-1-Methylpropylmercapturic Acid Levels In Smokers	(4/127)	0.164572	0.270886	0	0	1.91998	3.46442	CLSTN2;VTI1A;PTPRJ;SORCS1
1066	Hemoglobin Levels	(9/368)	0.166575	0.270886	0	0	1.48465	2.66094	FBXL20;SPECC1;DNM3;ING5;BCL2L13;KLF7;UBE4B;GPATCH2L;ZBTB4
1067	Coronary Artery Disease Or Fibrinogen Levels (Pleiotropy)	(3/84)	0.166656	0.270886	0	0	2.18474	3.91466	RAPH1;ATP2B1;ARHGAP26
1068	Mitochondrial DNA Copy Number	(3/84)	0.166656	0.270886	0	0	2.18474	3.91466	DNM3;EDEM3;TAOK1
1069	Lobe Attachment (Rater-Scored Or Self-Reported)	(3/84)	0.166656	0.270886	0	0	2.18474	3.91466	ZDHHC19;MYO3B;ADAMTS18
1070	Waist-hip Index	(14/625)	0.166907	0.270886	0	0	1.36009	2.43499	KCNJ6;TNKS;DNMT3A;PRDM11;DNM3;TOM1L2;ACVR1C;MMP16;MYO3B;PRKAR2A;TAOK1;NSD1;CNTN2;CPEB4
1071	Smoking Status (Ever Vs Never Smokers)	(4/128)	0.167805	0.270886	0	0	1.9044	3.39925	KLF7;CADM2;DCC;BTRC
1072	Central Corneal Thickness (MTAG)	(4/128)	0.167805	0.270886	0	0	1.9044	3.39925	HERC2;ADAMTS18;STON2;DCBLD2
1073	S-6-hydroxywarfarin Levels	(4/128)	0.167805	0.270886	0	0	1.9044	3.39925	ARHGAP26;SLC8A1;ST6GALNAC5;SNTB2
1074	Bilateral Cleft Lip	(2/44)	0.167855	0.270886	0	0	2.80609	5.00791	AKAP6;CSMD1
1075	Suicidal Thoughts And Behaviors	(1/11)	0.169608	0.270886	0	0	5.88473	10.4411	DCC
1076	Skin Color (Fitzpatrick Scale)	(1/11)	0.169608	0.270886	0	0	5.88473	10.4411	HERC2
1077	Methotrexate-induced Liver Injury In Rheumatoid Arthritis	(1/11)	0.169608	0.270886	0	0	5.88473	10.4411	ARHGEF12
1078	Early Spontaneous Preterm Birth	(1/11)	0.169608	0.270886	0	0	5.88473	10.4411	LPP
1079	Early-onset Schizophrenia	(1/11)	0.169608	0.270886	0	0	5.88473	10.4411	PRICKLE2
1080	Gut Microbiota Alpha Diversity (Simpson Index)	(1/11)	0.169608	0.270886	0	0	5.88473	10.4411	LSAMP
1081	Brain Shape (Segment 5)	(1/11)	0.169608	0.270886	0	0	5.88473	10.4411	DGKI
1082	Lung Function (Low FEV1 Vs High FEV1)	(1/11)	0.169608	0.270886	0	0	5.88473	10.4411	SLMAP
1083	Acetone Levels	(1/11)	0.169608	0.270886	0	0	5.88473	10.4411	AK4
1084	Cataracts (Operation)	(1/11)	0.169608	0.270886	0	0	5.88473	10.4411	THSD7A
1085	Language Performance	(1/11)	0.169608	0.270886	0	0	5.88473	10.4411	ANK3
1086	Response To Norepinephrine-Dopamine Reuptake Inhibitors (Responders Vs Non-Responders)	(1/11)	0.169608	0.270886	0	0	5.88473	10.4411	KCNQ5
1087	Idiopathic Downbeat Nystagmus	(1/11)	0.169608	0.270886	0	0	5.88473	10.4411	KCNJ6
1088	Maternal Nondisjunction Of Chromosome 21 (MII Error Vs Fathers)	(1/11)	0.169608	0.270886	0	0	5.88473	10.4411	FZD3
1089	Spontaneous Adipocyte Lipolysis	(1/11)	0.169608	0.270886	0	0	5.88473	10.4411	KCNQ3
1090	Attention Deficit Hyperactivity Disorder (Hyperactivity-Impulsivity Symptoms)	(1/11)	0.169608	0.270886	0	0	5.88473	10.4411	ERC1
1091	Platelet Reactivity In Response To Clopidogrel Treatment	(1/11)	0.169608	0.270886	0	0	5.88473	10.4411	PDE10A
1092	Gut Microbiota Relative Abundance (Faecalibacterium)	(1/11)	0.169608	0.270886	0	0	5.88473	10.4411	KCNMA1
1093	Obsessive-compulsive Traits	(1/11)	0.169608	0.270886	0	0	5.88473	10.4411	PPM1H
1094	Brugada Syndrome	(1/11)	0.169608	0.270886	0	0	5.88473	10.4411	PRKCA
1095	Residual Cognitive Resilience	(1/11)	0.169608	0.270886	0	0	5.88473	10.4411	SLC38A1
1096	Childhood Asthma With Severe Exacerbations	(1/11)	0.169608	0.270886	0	0	5.88473	10.4411	FBXL20
1097	Moderate To Vigorous Physical Activity Levels	(1/11)	0.169608	0.270886	0	0	5.88473	10.4411	CADM2
1098	Eye Morphology	(1/11)	0.169608	0.270886	0	0	5.88473	10.4411	PTPRT
1099	Proliferative Diabetic Retinopathy (Vs No DR)	(1/11)	0.169608	0.270886	0	0	5.88473	10.4411	KCNQ5
1100	Sphingolipid Levels	(1/11)	0.169608	0.270886	0	0	5.88473	10.4411	CERS4
1101	Bulimia Nervosa	(1/11)	0.169608	0.270886	0	0	5.88473	10.4411	NKAIN3
1102	Parasitemia In Tripanosoma Cruzi Seropositivity	(1/11)	0.169608	0.270886	0	0	5.88473	10.4411	CSMD1
1103	Triptolide Cytotoxicity	(1/11)	0.169608	0.270886	0	0	5.88473	10.4411	CSMD1
1104	Dilated Cardiomyopathy (MTAG)	(1/11)	0.169608	0.270886	0	0	5.88473	10.4411	PRKCA
1105	T Cell Lymphocyte Profile Difference	(1/11)	0.169608	0.270886	0	0	5.88473	10.4411	LPP
1106	Anxiety/tension (Special Factor Of Neuroticism)	(1/11)	0.169608	0.270886	0	0	5.88473	10.4411	CADM2
1107	Social Science Traits (Pleiotropy) (HIPO Component 1)	(1/11)	0.169608	0.270886	0	0	5.88473	10.4411	ACVR1B
1108	Right Unilateral Cleft Lip	(1/11)	0.169608	0.270886	0	0	5.88473	10.4411	CNTN2
1109	Anger	(1/11)	0.169608	0.270886	0	0	5.88473	10.4411	ARFGEF2
1110	Vaginal Microbiome MetaCyc Pathway (PWY-7371|1,4-dihydroxy-6-naphthoate Biosynthesis II)	(1/11)	0.169608	0.270886	0	0	5.88473	10.4411	SORCS1
1111	Vaginal Microbiome MetaCyc Pathway (PWY-6749|CMP-legionaminate Biosynthesis I)	(1/11)	0.169608	0.270886	0	0	5.88473	10.4411	LRP1B
1112	Salty Food Liking	(1/11)	0.169608	0.270886	0	0	5.88473	10.4411	CADM2
1113	Sphingomyelin 36:2 [M+H]1+ Levels	(1/11)	0.169608	0.270886	0	0	5.88473	10.4411	CERS4
1114	Vaginal Microbiome Relative Abundance (S Peptoniphilus Vaginalis)	(1/11)	0.169608	0.270886	0	0	5.88473	10.4411	SORCS1
1115	Vaginal Microbiome Relative Abundance (Lactobacillus Crispatus Or Lactobacillus Iners Or Gardnerella Vaginalis) (Pleiotropy)	(1/11)	0.169608	0.270886	0	0	5.88473	10.4411	XKR4
1116	Drinks Usually With Meals In Current Drinkers (Yes Vs No) (UKB Data Field 1618)	(1/11)	0.169608	0.270886	0	0	5.88473	10.4411	FAT3
1117	Basal Cell Carcinoma (MTAG)	(2/45)	0.173829	0.276885	0	0	2.74069	4.79534	SOX6;LPP
1118	Pulmonary Function	(2/45)	0.173829	0.276885	0	0	2.74069	4.79534	ITGA1;ASB1
1119	Feeling Worry	(2/45)	0.173829	0.276885	0	0	2.74069	4.79534	CADM2;NDST3
1120	Hip Circumference	(4/130)	0.174338	0.277449	0	0	1.87397	3.27338	PTPRT;CADM2;NIPA1;LSAMP
1121	Waist Circumference Adjusted For BMI In Non-Smokers	(2/46)	0.179838	0.28298	0	0	2.67827	4.59511	DNMT3A;KIF1B
1122	Brain Shape (Segment 1)	(3/88)	0.183238	0.28298	0	0	2.0815	3.53225	ATF7;FAT3;ENO4
1123	Voxel-wise Structural Brain Imaging Measurements In Alzheimer?s Disease	(1/12)	0.183524	0.28298	0	0	5.34948	9.06956	ANK3
1124	Congenital Solitary Functioning Kidney	(1/12)	0.183524	0.28298	0	0	5.34948	9.06956	DCC
1125	Cognitive Decline (Age-Related)	(1/12)	0.183524	0.28298	0	0	5.34948	9.06956	DGKI
1126	Serum Folate Levels	(1/12)	0.183524	0.28298	0	0	5.34948	9.06956	MAGI2
1127	Succinimide Levels In Elite Athletes	(1/12)	0.183524	0.28298	0	0	5.34948	9.06956	KIF26B
1128	BMI-adjusted Waist-Hip Ratio	(1/12)	0.183524	0.28298	0	0	5.34948	9.06956	ACVR1C
1129	Help-seeking From A GP	(1/12)	0.183524	0.28298	0	0	5.34948	9.06956	GRM5
1130	Insomnia In Chronic Migraine	(1/12)	0.183524	0.28298	0	0	5.34948	9.06956	FAT4
1131	Insomnia In Migraine With Aura	(1/12)	0.183524	0.28298	0	0	5.34948	9.06956	KIF26B
1132	Healthy Aging	(1/12)	0.183524	0.28298	0	0	5.34948	9.06956	LRP1B
1133	Toxicity Response To Radiotherapy In Prostate Cancer (Decreased Urine Stream) (Time To Event)	(1/12)	0.183524	0.28298	0	0	5.34948	9.06956	LRP1B
1134	Invasive Breast Cancer	(1/12)	0.183524	0.28298	0	0	5.34948	9.06956	ARHGEF12
1135	Surgical Necrotising Enterocolitis In Extremely Premature Birth	(1/12)	0.183524	0.28298	0	0	5.34948	9.06956	TCF20
1136	N-glycan Levels	(1/12)	0.183524	0.28298	0	0	5.34948	9.06956	MGAT5
1137	Whole Brain Grey Matter Density	(1/12)	0.183524	0.28298	0	0	5.34948	9.06956	GUCY1A2
1138	Antisaccade Task Score	(1/12)	0.183524	0.28298	0	0	5.34948	9.06956	TCF20
1139	Glaucoma (High Intraocular Pressure)	(1/12)	0.183524	0.28298	0	0	5.34948	9.06956	ARHGEF12
1140	Body Mass Index X Sex X Age Interaction (4Df Test)	(1/12)	0.183524	0.28298	0	0	5.34948	9.06956	NEGR1
1141	Disc Degeneration (Lumbar)	(1/12)	0.183524	0.28298	0	0	5.34948	9.06956	CSMD1
1142	Fasting Blood Insulin (BMI Interaction)	(1/12)	0.183524	0.28298	0	0	5.34948	9.06956	AKAP6
1143	Influenza A (H1N1) Infection	(1/12)	0.183524	0.28298	0	0	5.34948	9.06956	LRP1B
1144	Mitochondrial Heteroplasmy Measurement	(1/12)	0.183524	0.28298	0	0	5.34948	9.06956	SLC6A7
1145	Cannabis Smoking Or Cigarette Smoking Or Schizophrenia	(1/12)	0.183524	0.28298	0	0	5.34948	9.06956	DCC
1146	Schizophrenia, Bipolar Disorder Or Major Depressive Disorder X Sex Interaction (3Df)	(1/12)	0.183524	0.28298	0	0	5.34948	9.06956	SORT1
1147	Complement Factor H Measurement	(1/12)	0.183524	0.28298	0	0	5.34948	9.06956	ERBB4
1148	Fractional Exhaled Nitric Oxide (Childhood)	(1/12)	0.183524	0.28298	0	0	5.34948	9.06956	PTPRT
1149	Lupus Nephritis In Systemic Lupus Erythematosus	(1/12)	0.183524	0.28298	0	0	5.34948	9.06956	PRPF18
1150	Sphingomyelin (D18:1/25:0, D19:0/24:1, D20:1/23:0, D19:1/24:0) Levels In Elite Athletes	(1/12)	0.183524	0.28298	0	0	5.34948	9.06956	SLC1A2
1151	Actinic Keratosis	(1/12)	0.183524	0.28298	0	0	5.34948	9.06956	HERC2
1152	Horseradish Liking	(1/12)	0.183524	0.28298	0	0	5.34948	9.06956	MAGI2
1153	Serum Uromodulin Levels (Aptamer-Based Assay)	(1/12)	0.183524	0.28298	0	0	5.34948	9.06956	MGAT5
1154	Vaginal Microbiome MetaCyc Pathway (TYRFUMCAT-PWY|L-tyrosine Degradation I)	(1/12)	0.183524	0.28298	0	0	5.34948	9.06956	PRICKLE2
1155	Vaginal Microbiome Relative Abundance (G Streptococcus)	(1/12)	0.183524	0.28298	0	0	5.34948	9.06956	PRKCA
1156	Low Affinity Immunoglobulin Gamma Fc Region Receptor II-b Levels	(1/12)	0.183524	0.28298	0	0	5.34948	9.06956	NOS1AP
1157	Hair Color	(7/277)	0.184419	0.284113	0	0	1.53303	2.59166	GRM5;HERC2;FRAS1;RSPO2;TNIK;SOX6;MED12L
1158	Myocardial Infarction	(5/180)	0.185078	0.284638	0	0	1.68745	2.84668	ITGA1;HTT;ATP2B1;ARHGAP26;KALRN
1159	Balding Type 1	(5/180)	0.185078	0.284638	0	0	1.68745	2.84668	KCNMA1;SLC30A10;CDYL2;GATAD2B;CDON
1160	White Matter Hyperintensity Volume	(2/47)	0.185877	0.285619	0	0	2.61862	4.40628	TNKS;DCC
1161	Male-pattern Baldness	(8/328)	0.186634	0.286537	0	0	1.47898	2.48261	MYO3B;KCNMA1;RSPO2;PPM1H;SLC30A10;CDYL2;GATAD2B;CDON
1162	Corneal Resistance Factor (MTAG)	(5/181)	0.187935	0.288286	0	0	1.67777	2.80466	HERC2;ARHGEF12;ADAMTS18;STON2;SLC30A10
1163	Liver Enzyme Levels (Alkaline Phosphatase)	(6/230)	0.189779	0.290864	0	0	1.5828	2.63045	EDEM3;ACVR1C;MGAT5;ITGA1;CDYL2;DCBLD2
1164	Asthma (Childhood Onset)	(5/183)	0.193696	0.293918	0	0	1.65875	2.72278	FBXL20;MED1;OPRM1;LPP;LRP1B
1165	Waist Circumference Adjusted For Body Mass Index	(20/966)	0.193717	0.293918	0	0	1.25635	2.06212	EDEM3;OTUD4;ARFGEF2;KLF12;TNKS;DNMT3A;PRSS16;PTPRJ;ZBTB4;SLC8A1;DNM3;ACVR1C;MMP16;TAOK1;NSD1;KIF1B;RAD54L2;CSMD1;CCDC50;CPEB4
1166	Barrett's Esophagus	(1/13)	0.197208	0.293918	0	0	4.90344	7.96071	GRIN2B
1167	Skin Color	(1/13)	0.197208	0.293918	0	0	4.90344	7.96071	HERC2
1168	Epilepsy	(1/13)	0.197208	0.293918	0	0	4.90344	7.96071	PCDH7
1169	QT Dynamics During Exercise	(1/13)	0.197208	0.293918	0	0	4.90344	7.96071	PRKCA
1170	Schizophrenia Vs Tourette's Syndrome And Other Tic Disorders (Ordinary Least Squares (OLS))	(1/13)	0.197208	0.293918	0	0	4.90344	7.96071	TCF20
1171	Clinical Depression	(1/13)	0.197208	0.293918	0	0	4.90344	7.96071	CSMD1
1172	Fractures	(1/13)	0.197208	0.293918	0	0	4.90344	7.96071	SLC8A1
1173	Depression Severity X Playing Computer Games Interaction	(1/13)	0.197208	0.293918	0	0	4.90344	7.96071	GRIA1
1174	alpha-Aminoadipic Acid Levels	(1/13)	0.197208	0.293918	0	0	4.90344	7.96071	CADPS
1175	Colon Cancer	(1/13)	0.197208	0.293918	0	0	4.90344	7.96071	RGL1
1176	Stromal-cell-derived Factor 1 Alpha Levels	(1/13)	0.197208	0.293918	0	0	4.90344	7.96071	SORCS1
1177	Interleukin-4 Levels	(1/13)	0.197208	0.293918	0	0	4.90344	7.96071	GABRB3
1178	Obesity (Early Onset Extreme)	(1/13)	0.197208	0.293918	0	0	4.90344	7.96071	SLC8A1
1179	Primary Tooth Development (Time To First Tooth Eruption)	(1/13)	0.197208	0.293918	0	0	4.90344	7.96071	CDON
1180	Preeclampsia	(1/13)	0.197208	0.293918	0	0	4.90344	7.96071	MYCBP2
1181	Multiple Myeloma (IgH Translocation)	(1/13)	0.197208	0.293918	0	0	4.90344	7.96071	HERC2
1182	Total Body Bone Mineral Density (Age Over 60)	(1/13)	0.197208	0.293918	0	0	4.90344	7.96071	SOX6
1183	Sense Of Smell	(1/13)	0.197208	0.293918	0	0	4.90344	7.96071	PPM1H
1184	Diastolic Blood Pressure Change Trajectory	(1/13)	0.197208	0.293918	0	0	4.90344	7.96071	XKR4
1185	Colorectal Polyp And Colorectal Cancer (MTAG)	(1/13)	0.197208	0.293918	0	0	4.90344	7.96071	VTI1A
1186	Airway Responsiveness In Chronic Obstructive Pulmonary Disease	(1/13)	0.197208	0.293918	0	0	4.90344	7.96071	CSMD1
1187	Very Long-Chain Saturated Fatty Acid Levels (Fatty Acid 20:0)	(1/13)	0.197208	0.293918	0	0	4.90344	7.96071	CERS4
1188	Response To Serotonin Reuptake Inhibitors In Major Depressive Disorder	(1/13)	0.197208	0.293918	0	0	4.90344	7.96071	PTCHD1
1189	Hashimoto Thyroiditis	(1/13)	0.197208	0.293918	0	0	4.90344	7.96071	LPP
1190	Platelet Response To Aspirin	(1/13)	0.197208	0.293918	0	0	4.90344	7.96071	DOK6
1191	Vaginal Microbiome MetaCyc Pathway (FUC-RHAMCAT-PWY|superpathway Of Fucose And Rhamnose Degradation)	(1/13)	0.197208	0.293918	0	0	4.90344	7.96071	CLMN
1192	Sphingomyeline C18:0 Levels	(1/13)	0.197208	0.293918	0	0	4.90344	7.96071	CERS4
1193	Apolipoprotein L1 Levels	(1/13)	0.197208	0.293918	0	0	4.90344	7.96071	CPN1
1194	Cheese Consumption	(1/13)	0.197208	0.293918	0	0	4.90344	7.96071	TCF20
1195	Uterine Leiomyoma Or ER Positive Breast Cancer (Pleiotropy)	(1/13)	0.197208	0.293918	0	0	4.90344	7.96071	TNRC6B
1196	X-24309 Levels	(1/13)	0.197208	0.293918	0	0	4.90344	7.96071	ADRA1A
1197	Body Mass Index In Physically Active Individuals	(2/49)	0.198037	0.294415	0	0	2.50693	4.05948	CADM2;AKAP6
1198	Tinnitus	(2/49)	0.198037	0.294415	0	0	2.50693	4.05948	BTRC;TNRC6B
1199	Predicted Developmental Stuttering	(2/49)	0.198037	0.294415	0	0	2.50693	4.05948	RYR2;CREB1
1200	Gamma Glutamyl Transferase Levels	(7/284)	0.200499	0.297828	0	0	1.49375	2.40037	ITGA1;TNIK;MCC;KALRN;CCDC50;CPN1;FBXO42
1201	Atrial Fibrillation	(5/186)	0.202453	0.300479	0	0	1.63101	2.60512	KLF12;PTCHD1;ERBB4;UBE4B;AKAP6
1202	Glucose Homeostasis Traits	(2/50)	0.204154	0.302751	0	0	2.45458	3.90004	DCC;LPP
1203	Alzheimer?s Disease Polygenic Risk Score (Upper Quantile Vs Lower Quantile)	(6/237)	0.207824	0.305797	0	0	1.53428	2.41046	ZDHHC19;CADM2;DIRAS2;LSAMP;TCF20;CACNA1E
1204	Medication Use (Agents Acting On The Renin-Angiotensin System)	(4/140)	0.208222	0.305797	0	0	1.73529	2.72294	CLCN6;PDE10A;SOX6;HIPK2
1205	Multisite Chronic Pain	(2/51)	0.210291	0.305797	0	0	2.40436	3.74904	DCC;SOX6
1206	Body Mass Index (Joint Analysis Main Effects And Physical Activity Interaction)	(2/51)	0.210291	0.305797	0	0	2.40436	3.74904	CADM2;AKAP6
1207	Ascending Aorta Strain	(1/14)	0.210664	0.305797	0	0	4.52602	7.04924	KALRN
1208	Response To Antidepressants (Symptom Improvement)	(1/14)	0.210664	0.305797	0	0	4.52602	7.04924	ERBB4
1209	Ultradistal Forearm Bone Mineral Density	(1/14)	0.210664	0.305797	0	0	4.52602	7.04924	SLC8A1
1210	Proportion Of Activated Microglia (Inferior Temporal Cortex)	(1/14)	0.210664	0.305797	0	0	4.52602	7.04924	SLC8A1
1211	Circulating Leptin Levels In High Cardiovascular Risk	(1/14)	0.210664	0.305797	0	0	4.52602	7.04924	SORCS1
1212	Bone Mineral Content	(1/14)	0.210664	0.305797	0	0	4.52602	7.04924	HERC2
1213	Cleft Lip With Or Without Cleft Palate	(1/14)	0.210664	0.305797	0	0	4.52602	7.04924	TANC2
1214	Nontraumatic Osteonecrosis Of The Femoral Head	(1/14)	0.210664	0.305797	0	0	4.52602	7.04924	OPRM1
1215	Gut Microbiota Alpha Diversity (PD Whole Tree Index)	(1/14)	0.210664	0.305797	0	0	4.52602	7.04924	OSBPL6
1216	Suicide Attempts In Bipolar Disorder	(1/14)	0.210664	0.305797	0	0	4.52602	7.04924	CSMD1
1217	Logical Memory (Delayed Recall) In Normal Cognition	(1/14)	0.210664	0.305797	0	0	4.52602	7.04924	SNTB2
1218	Cognitive Performance (Processing Speed)	(1/14)	0.210664	0.305797	0	0	4.52602	7.04924	LRP1B
1219	Fibroblast Growth Factor Basic Levels	(1/14)	0.210664	0.305797	0	0	4.52602	7.04924	NAV3
1220	IgE Levels	(1/14)	0.210664	0.305797	0	0	4.52602	7.04924	LPP
1221	Temperament	(1/14)	0.210664	0.305797	0	0	4.52602	7.04924	CADM2
1222	Response To Abacavir-Containing Treatment In HIV-1 Infection (Virologic Failure)	(1/14)	0.210664	0.305797	0	0	4.52602	7.04924	OPRM1
1223	Vaginal Microbiome MetaCyc Pathway (NAD-BIOSYNTHESIS-II|NAD Salvage Pathway II)	(1/14)	0.210664	0.305797	0	0	4.52602	7.04924	RNF144A
1224	Vaginal Microbiome MetaCyc Pathway (PWY-5845|superpathway Of Menaquinol-9 Biosynthesis)	(1/14)	0.210664	0.305797	0	0	4.52602	7.04924	LRP1B
1225	Vaginal Microbiome MetaCyc Pathway (PWY-5850|superpathway Of Menaquinol-6 Biosynthesis I)	(1/14)	0.210664	0.305797	0	0	4.52602	7.04924	LRP1B
1226	F-small Fish Liking (Derived Food-Liking Factor)	(1/14)	0.210664	0.305797	0	0	4.52602	7.04924	CADM2
1227	F-fish Liking (Derived Food-Liking Factor)	(1/14)	0.210664	0.305797	0	0	4.52602	7.04924	CADM2
1228	Median Measurement Of Hepatic Fat	(1/14)	0.210664	0.305797	0	0	4.52602	7.04924	NUAK1
1229	Height (Weighted GWA)	(3/95)	0.213217	0.309251	0	0	1.92244	2.97102	ARHGEF12;KCNMA1;PRDM11
1230	Nonatopic Asthma	(2/52)	0.216446	0.313425	0	0	2.35616	3.6059	MED1;LPP
1231	Low Tan Response	(2/52)	0.216446	0.313425	0	0	2.35616	3.6059	GRM5;HERC2
1232	Free Testosterone Levels	(3/96)	0.217585	0.314819	0	0	1.90167	2.90037	DNM3;RORB;ANK3
1233	Crohn's Disease	(5/192)	0.220351	0.315753	0	0	1.57819	2.38706	GABRB3;ZGPAT;DNMT3A;LPP;CPEB4
1234	Adiponectin Levels	(2/53)	0.222617	0.315753	0	0	2.30984	3.47008	HERC2;SYT1
1235	Amyotrophic Lateral Sclerosis	(2/53)	0.222617	0.315753	0	0	2.30984	3.47008	NT5C1A;KALRN
1236	Waist-to-hip Ratio Adjusted For BMI (Joint Analysis Main Effects And Smoking Interaction)	(1/15)	0.223895	0.315753	0	0	4.20252	6.28941	DNM3
1237	Glaucoma (Multi-Trait Analysis)	(1/15)	0.223895	0.315753	0	0	4.20252	6.28941	ARHGEF12
1238	Generalized Epilepsy	(1/15)	0.223895	0.315753	0	0	4.20252	6.28941	PCDH7
1239	Erectile Dysfunction	(1/15)	0.223895	0.315753	0	0	4.20252	6.28941	PRDM11
1240	Processed Meat Consumption	(1/15)	0.223895	0.315753	0	0	4.20252	6.28941	CADPS
1241	Response To Antidepressants (Symptom Improvement) In Major Depressive Disorder	(1/15)	0.223895	0.315753	0	0	4.20252	6.28941	GOLGB1
1242	Thyroxine Levels	(1/15)	0.223895	0.315753	0	0	4.20252	6.28941	ERBB4
1243	Trauma Exposure In Major Depressive Disorder	(1/15)	0.223895	0.315753	0	0	4.20252	6.28941	OPRM1
1244	Systolic Blood Pressure X Depressive Symptoms Interaction (2Df Test)	(1/15)	0.223895	0.315753	0	0	4.20252	6.28941	ATP2B1
1245	Parkinson's Disease Progression (Cognitive)	(1/15)	0.223895	0.315753	0	0	4.20252	6.28941	NKAIN3
1246	Male Puberty Timing (Early Vs. Average Onset Voice Breaking)	(1/15)	0.223895	0.315753	0	0	4.20252	6.28941	HERC2
1247	Self-rated Health	(1/15)	0.223895	0.315753	0	0	4.20252	6.28941	NAV3
1248	Childhood ALL/LBL (Acute Lymphoblastic Leukemia/Lymphoblastic Lymphoma) Treatment-Related Venous Thromboembolism	(1/15)	0.223895	0.315753	0	0	4.20252	6.28941	KALRN
1249	Serum Metabolite Ratios In Chronic Kidney Disease	(1/15)	0.223895	0.315753	0	0	4.20252	6.28941	CERS4
1250	Classic Bladder Exstrophy	(1/15)	0.223895	0.315753	0	0	4.20252	6.28941	SYT1
1251	Heart Rate Response To Beta Blockers (Atenolol Monotherapy)	(1/15)	0.223895	0.315753	0	0	4.20252	6.28941	RGL1
1252	Methadone Dose In Opioid Dependence	(1/15)	0.223895	0.315753	0	0	4.20252	6.28941	SORCS1
1253	HOMA-B (Corrected For HOMA-IR)	(1/15)	0.223895	0.315753	0	0	4.20252	6.28941	NAV3
1254	Cardio-cerebrovascular Disease In Diabetes Mellitus	(1/15)	0.223895	0.315753	0	0	4.20252	6.28941	PCDH7
1255	Breast Cancer Specific Mortality In Estrogen Receptor Negative Breast Cancer	(1/15)	0.223895	0.315753	0	0	4.20252	6.28941	MYT1L
1256	Response To Efavirenz-Containing Treatment In HIV 1 Infection (Virologic Failure)	(1/15)	0.223895	0.315753	0	0	4.20252	6.28941	OPRM1
1257	Decaffeinated Coffee Consumption Or Major Depression Disorder	(1/15)	0.223895	0.315753	0	0	4.20252	6.28941	HTT
1258	DNA Methylation-Estimated Granulocyte Proportions	(1/15)	0.223895	0.315753	0	0	4.20252	6.28941	KCNA2
1259	Cognitive Performance (Language Ability)	(1/15)	0.223895	0.315753	0	0	4.20252	6.28941	TCF20
1260	Vaginal Microbiome MetaCyc Pathway (PWY-5182|toluene Degradation II (Aerobic) (Via 4-Methylcatechol))	(1/15)	0.223895	0.315753	0	0	4.20252	6.28941	PRICKLE2
1261	Vaginal Microbiome MetaCyc Pathway (PWY-5415|catechol Degradation I (Meta-Cleavage Pathway))	(1/15)	0.223895	0.315753	0	0	4.20252	6.28941	ABL2
1262	Vaginal Microbiome MetaCyc Pathway (PWY-5862|superpathway Of Demethylmenaquinol-9 Biosynthesis)	(1/15)	0.223895	0.315753	0	0	4.20252	6.28941	LRP1B
1263	Sphingomyelin 38:1 [M+H]1+ Levels	(1/15)	0.223895	0.315753	0	0	4.20252	6.28941	CERS4
1264	Autoimmune Neurological Syndromes With anti-GAD65 Autoantibodies	(1/15)	0.223895	0.315753	0	0	4.20252	6.28941	SLC8A1
1265	Asthma In Any Disease	(2/54)	0.228802	0.322164	0	0	2.2653	3.3411	MED1;LPP
1266	Keratinocyte Cancer (MTAG)	(2/54)	0.228802	0.322164	0	0	2.2653	3.3411	HERC2;LPP
1267	Inflammatory Bowel Disease	(5/196)	0.232544	0.32612	0	0	1.54482	2.25339	ZGPAT;LSAMP;LPP;CDYL2;CPEB4
1268	Coronary Artery Disease	(11/508)	0.234059	0.32612	0	0	1.30939	1.90147	FBXL20;ARHGEF12;ERBB4;KCNH7;ITGA1;THSD7A;ATP2B1;XKR4;SOX6;ARHGAP26;PPP1R9A
1269	Vertical Cup-Disc Ratio (Adjusted For Vertical Disc Diameter)	(2/55)	0.234998	0.32612	0	0	2.22245	3.2185	FLRT2;FAT4
1270	Hodgkin's Lymphoma	(2/55)	0.234998	0.32612	0	0	2.22245	3.2185	CLSTN2;LPP
1271	Cognitive Ability (MTAG)	(2/55)	0.234998	0.32612	0	0	2.22245	3.2185	NEGR1;DCC
1272	Itch Intensity From Mosquito Bite	(2/55)	0.234998	0.32612	0	0	2.22245	3.2185	CBLB;LPP
1273	Leisure Sedentary Behaviour (Television Watching)	(3/100)	0.235232	0.32612	0	0	1.82288	2.63804	PDE10A;CADM2;HELZ
1274	Macular Thickness	(3/100)	0.235232	0.32612	0	0	1.82288	2.63804	STOX2;TSC22D2;RORB
1275	C-reactive Protein	(4/148)	0.236568	0.32612	0	0	1.63822	2.36152	SLC9A7;ERBB4;ANK3;SOX6
1276	Response To Serotonin-Norepinephrine Reuptake Inhibitors (Responders Vs Non-Responders)	(1/16)	0.236904	0.32612	0	0	3.92216	5.6483	ANK3
1277	Self-reported Risk-Taking Behaviour	(1/16)	0.236904	0.32612	0	0	3.92216	5.6483	CADM2
1278	Diastolic Blood Pressure X Depressive Symptoms Interaction (2Df Test)	(1/16)	0.236904	0.32612	0	0	3.92216	5.6483	SOX6
1279	Factor VII Activity	(1/16)	0.236904	0.32612	0	0	3.92216	5.6483	NAPB
1280	Word Reading	(1/16)	0.236904	0.32612	0	0	3.92216	5.6483	NOS1AP
1281	Bitter Beverage Consumption	(1/16)	0.236904	0.32612	0	0	3.92216	5.6483	MAGI2
1282	Attention Deficit Hyperactivity Disorder (MTAG)	(1/16)	0.236904	0.32612	0	0	3.92216	5.6483	DCC
1283	Plasma Omega-6 Polyunsaturated Fatty Acid Levels (Linoleic Acid)	(1/16)	0.236904	0.32612	0	0	3.92216	5.6483	MGLL
1284	HIV-1 Viral Setpoint	(1/16)	0.236904	0.32612	0	0	3.92216	5.6483	KCNQ5
1285	Presence Of Antiphospholipid Antibodies	(1/16)	0.236904	0.32612	0	0	3.92216	5.6483	CACNA1E
1286	Hepcidin/ferritin Ratio	(1/16)	0.236904	0.32612	0	0	3.92216	5.6483	LRP1B
1287	Response To Angiotensin II Receptor Blocker Therapy	(1/16)	0.236904	0.32612	0	0	3.92216	5.6483	TMC7
1288	Haptoglobin Levels	(1/16)	0.236904	0.32612	0	0	3.92216	5.6483	PHLPP2
1289	Ghrelin Levels	(1/16)	0.236904	0.32612	0	0	3.92216	5.6483	GHRL
1290	Chickenpox	(1/16)	0.236904	0.32612	0	0	3.92216	5.6483	DOK6
1291	Response To Paliperidone In Schizophrenia (CGI-S Score)	(1/16)	0.236904	0.32612	0	0	3.92216	5.6483	SLC47A2
1292	Facial Morphology (Factor 19)	(1/16)	0.236904	0.32612	0	0	3.92216	5.6483	MAGI2
1293	Vaginal Microbiome MetaCyc Pathway (P221-PWY|octane Oxidation)	(1/16)	0.236904	0.32612	0	0	3.92216	5.6483	HIPK2
1294	Depression (Age Of Onset)	(1/16)	0.236904	0.32612	0	0	3.92216	5.6483	GRIN2B
1295	HDL Cholesterol	(8/351)	0.236912	0.32612	0	0	1.37816	1.98464	GTF2A1;GSK3B;NSD1;AKAP6;ATF7;CSMD1;MEGF9;MAP3K5
1296	Eosinophil Counts	(16/780)	0.23718	0.326236	0	0	1.24085	1.78551	KLF12;PTPRJ;ARHGAP26;PHC3;LPP;CDYL2;MED12L;BCL2L13;SAMD15;SESN3;MGAT5;MMP17;N4BP1;MGLL;CPEB4;MAP3K5
1297	Blood Protein Levels	(18/890)	0.237779	0.326809	0	0	1.22375	1.75781	PTPRT;NEGR1;CEP295NL;KCNH7;MAGI2;NIPA1;LSAMP;PTPRJ;LIFR;DCBLD2;CPN1;FRAS1;SPOCK2;ADAM23;RSPO2;CNTN2;ST6GALNAC5;CDON
1298	Medication Use (Thyroid Preparations)	(3/101)	0.239684	0.329174	0	0	1.80419	2.57716	PDE10A;SLC1A2;LPP
1299	Spatial QRS-T Angle	(2/56)	0.241204	0.331005	0	0	2.18118	3.10189	RYR2;ERBB4
1300	RS-6-hydroxywarfarin Levels	(2/57)	0.247416	0.338751	0	0	2.14141	2.99087	RYR2;ARHGAP26
1301	Asthma	(7/304)	0.249172	0.338751	0	0	1.39172	1.93395	SAMD5;FBXL20;MED1;CLSTN2;PRDM11;LPP;SLC8A1
1302	Skin Phototype Score	(1/17)	0.249696	0.338751	0	0	3.67683	5.10165	HERC2
1303	Anthropometric Traits	(1/17)	0.249696	0.338751	0	0	3.67683	5.10165	GRIA1
1304	Spontaneous Preterm Birth Without Premature Rupture Of Membranes	(1/17)	0.249696	0.338751	0	0	3.67683	5.10165	GABRB3
1305	Facial Morphology	(1/17)	0.249696	0.338751	0	0	3.67683	5.10165	CSMD1
1306	Allergic Sensitization	(1/17)	0.249696	0.338751	0	0	3.67683	5.10165	LPP
1307	1,5-Anhydroglucitol (1,5-AG) Levels In Elite Athletes	(1/17)	0.249696	0.338751	0	0	3.67683	5.10165	PCDHA12
1308	Serum Bilirubin Levels In Metabolic Syndrome	(1/17)	0.249696	0.338751	0	0	3.67683	5.10165	MGLL
1309	Information Processing Speed	(1/17)	0.249696	0.338751	0	0	3.67683	5.10165	CADM2
1310	Attention Deficit Hyperactivity Disorder And Conduct Disorder	(1/17)	0.249696	0.338751	0	0	3.67683	5.10165	RGL1
1311	Ferritin Levels	(1/17)	0.249696	0.338751	0	0	3.67683	5.10165	SETD7
1312	Alzheimer's Disease In APOE E4+ Carriers	(1/17)	0.249696	0.338751	0	0	3.67683	5.10165	CADM2
1313	Alcohol Dependence (Age At Onset)	(1/17)	0.249696	0.338751	0	0	3.67683	5.10165	LSAMP
1314	6-Month Creatinine Clearance Change Response To Tenofovir Treatment In HIV Infection (Treatment Arm Interaction)	(1/17)	0.249696	0.338751	0	0	3.67683	5.10165	ARHGAP26
1315	C-reactive Protein Levels	(10/464)	0.252485	0.342274	0	0	1.302	1.79208	GRIA1;GRM5;ZGPAT;PDE10A;ITGA1;UBE4B;AK4;ANK3;SOX6;GATAD2B
1316	Vertical Cup-Disc Ratio (Multi-Trait Analysis)	(2/58)	0.253635	0.343311	0	0	2.10307	2.88511	FLRT2;FAT4
1317	Cutaneous Malignant Melanoma	(2/58)	0.253635	0.343311	0	0	2.10307	2.88511	HERC2;SOX6
1318	Psoriasis	(3/105)	0.257624	0.348182	0	0	1.73308	2.3505	CLCN6;KCNH7;TSC1
1319	Epithelial Ovarian Cancer	(3/105)	0.257624	0.348182	0	0	1.73308	2.3505	ERBB4;LSAMP;THSD7A
1320	Cholesterol To Total Lipids Ratio In Small VLDL	(2/59)	0.259857	0.349177	0	0	2.06607	2.78428	ITGA1;CALN1
1321	Total Protein Levels X Insomnia Interaction	(2/59)	0.259857	0.349177	0	0	2.06607	2.78428	DOK6;LPP
1322	Triglycerides	(8/361)	0.260113	0.349177	0	0	1.33843	1.80238	DNM3;GPR180;TNKS;HTT;CBFA2T2;MCC;TTBK2;MEGF9
1323	Cutaneous Squamous Cell Carcinoma	(1/18)	0.262274	0.349177	0	0	3.46037	4.63124	LPP
1324	Alcohol-associated Liver Disease In Light Drinkers	(1/18)	0.262274	0.349177	0	0	3.46037	4.63124	LSAMP
1325	Suicide Attempts	(1/18)	0.262274	0.349177	0	0	3.46037	4.63124	NAV3
1326	Resting-state Electroencephalogram Vigilance	(1/18)	0.262274	0.349177	0	0	3.46037	4.63124	THSD7A
1327	Gut Microbiota Alpha Diversity (Shannon Index)	(1/18)	0.262274	0.349177	0	0	3.46037	4.63124	LSAMP
1328	Disease Progression In Age-Related Macular Degeneration	(1/18)	0.262274	0.349177	0	0	3.46037	4.63124	STOX2
1329	Alcohol Frequency Weekly (Standard GWA)	(1/18)	0.262274	0.349177	0	0	3.46037	4.63124	CADM2
1330	B-cell Malignancies (Chronic Lymphocytic Leukemia, Hodgkin Lymphoma Or Multiple Myeloma) (Pleiotropy)	(1/18)	0.262274	0.349177	0	0	3.46037	4.63124	LPP
1331	Hypospadias	(1/18)	0.262274	0.349177	0	0	3.46037	4.63124	KCNMA1
1332	Metabolite Levels (X-11787)	(1/18)	0.262274	0.349177	0	0	3.46037	4.63124	CADPS
1333	Self-reported Allergy	(1/18)	0.262274	0.349177	0	0	3.46037	4.63124	LPP
1334	Colorectal Or Endometrial Cancer	(1/18)	0.262274	0.349177	0	0	3.46037	4.63124	LSAMP
1335	Cannabis Dependence Symptom Count	(1/18)	0.262274	0.349177	0	0	3.46037	4.63124	CSMD1
1336	Hypertrophic Cardiomyopathy (Sarcomere Negative)	(1/18)	0.262274	0.349177	0	0	3.46037	4.63124	PRKCA
1337	Blood Pressure (Smoking Interaction)	(1/18)	0.262274	0.349177	0	0	3.46037	4.63124	LRP1B
1338	Allergy	(1/18)	0.262274	0.349177	0	0	3.46037	4.63124	LPP
1339	Medication Use (Vasodilators Used In Cardiac Diseases)	(1/18)	0.262274	0.349177	0	0	3.46037	4.63124	ATP2B1
1340	Atrial Fibrillation/Atrial Flutter	(2/60)	0.26608	0.35398	0	0	2.03034	2.68809	KIF1B;AKAP6
1341	Allergic Rhinitis	(2/61)	0.272303	0.360266	0	0	1.99583	2.59625	NKAIN3;LPP
1342	RBC Levels Of Pyruvate (uM)	(2/61)	0.272303	0.360266	0	0	1.99583	2.59625	NAV3;TNIK
1343	Bilateral Cleft Lip And Palate	(1/19)	0.274642	0.360266	0	0	3.26796	4.22314	MMP16
1344	Plasma Free Amino Acid Levels	(1/19)	0.274642	0.360266	0	0	3.26796	4.22314	NAV3
1345	Visceral Adipose Tissue Volumes To Abdominal Adipose Tissue Volumes Ratio	(1/19)	0.274642	0.360266	0	0	3.26796	4.22314	CPEB4
1346	Major Depressive Disorder In Trauma-Unexposed Individuals	(1/19)	0.274642	0.360266	0	0	3.26796	4.22314	MAGI2
1347	Rectal Cancer	(1/19)	0.274642	0.360266	0	0	3.26796	4.22314	LRP1B
1348	Bisphosphonate-associated Atypical Femoral Fracture	(1/19)	0.274642	0.360266	0	0	3.26796	4.22314	RFX3
1349	Interstitial Lung Disease	(1/19)	0.274642	0.360266	0	0	3.26796	4.22314	CSMD1
1350	Diastolic Blood Pressure X Alcohol Consumption (Light Vs Heavy) Interaction (2Df Test)	(1/19)	0.274642	0.360266	0	0	3.26796	4.22314	ATP2B1
1351	Response To Statin Therapy	(1/19)	0.274642	0.360266	0	0	3.26796	4.22314	CLMN
1352	Severe Influenza A (H1N1) Infection	(1/19)	0.274642	0.360266	0	0	3.26796	4.22314	LRP1B
1353	Total Cerebellar Volume (Excluding Crus I Vermis)	(1/19)	0.274642	0.360266	0	0	3.26796	4.22314	DNMT3A
1354	Chronic Obstructive Pulmonary Disease-Related Biomarkers	(1/19)	0.274642	0.360266	0	0	3.26796	4.22314	RNF150
1355	Time-dependent Creatinine Clearance Change Response To Tenofovir Treatment In HIV Infection (Time And Treatment Arm Interaction)	(1/19)	0.274642	0.360266	0	0	3.26796	4.22314	RYR2
1356	Measles	(1/19)	0.274642	0.360266	0	0	3.26796	4.22314	YPEL2
1357	Occupational Attainment	(1/19)	0.274642	0.360266	0	0	3.26796	4.22314	ERBB4
1358	White Matter Lesions (Fazekas Score)	(1/19)	0.274642	0.360266	0	0	3.26796	4.22314	CACNA1E
1359	Dementia In non-APOE E4 Carriers	(1/19)	0.274642	0.360266	0	0	3.26796	4.22314	CADM2
1360	Lymphocyte-to-monocyte Ratio	(4/159)	0.276875	0.362929	0	0	1.5211	1.95338	KLF12;DNMT3A;NOS1AP;LPP
1361	White Matter Microstructure (Mean Diusivities)	(2/62)	0.278524	0.364554	0	0	1.96246	2.50852	NUAK1;ABCC5
1362	Glycine Levels	(2/62)	0.278524	0.364554	0	0	1.96246	2.50852	ERBB4;MAP2
1363	Body Surface Area	(7/317)	0.282578	0.369589	0	0	1.33246	1.68397	GRIA1;DNM3;ARHGEF12;CADM2;OPRM1;ZBTB4;CALN1
1364	Nevus Count Or Cutaneous Melanoma	(2/63)	0.284742	0.369962	0	0	1.93019	2.42465	HERC2;SOX6
1365	Resting Heart Rate	(2/63)	0.284742	0.369962	0	0	1.93019	2.42465	CSMD1;KLHL42
1366	Alzheimer's Disease Or Gastroesophageal Reflux Disease	(3/111)	0.284843	0.369962	0	0	1.6363	2.05489	GRM3;KCNH5;AKAP6
1367	Insulin-like Growth Factor 1 Levels	(6/265)	0.285168	0.369962	0	0	1.36644	1.71445	GRM5;PDE10A;PRKCA;OPRM1;PHC3;SLC8A1
1368	Total Cholesterol Change In Response To Fenofibrate In Statin-Treated Type 2 Diabetes	(1/20)	0.286804	0.369962	0	0	3.09581	3.86653	PEX5L
1369	Venous Thromboembolism Or Factor XI Levels (Pleiotropy)	(1/20)	0.286804	0.369962	0	0	3.09581	3.86653	PTPRJ
1370	Mammographic Density (Dense Area)	(1/20)	0.286804	0.369962	0	0	3.09581	3.86653	MAGI2
1371	Corneal Endothelial Cell Size Variation Coefficient	(1/20)	0.286804	0.369962	0	0	3.09581	3.86653	TNKS
1372	Asthma (Age Of Onset)	(1/20)	0.286804	0.369962	0	0	3.09581	3.86653	LPP
1373	Participation In An Health Questionnaire (Not Invited Vs Invited)	(1/20)	0.286804	0.369962	0	0	3.09581	3.86653	NEGR1
1374	Aging Traits (Healthspan, Parental Lifespan Or Longevity) (Multivariate Analysis)	(1/20)	0.286804	0.369962	0	0	3.09581	3.86653	HTT
1375	Cough In Response To Angiotensin-Converting Enzyme Inhibitor Drugs	(1/20)	0.286804	0.369962	0	0	3.09581	3.86653	MMP16
1376	Age-related Disease Endophenotypes	(1/20)	0.286804	0.369962	0	0	3.09581	3.86653	ATP2B1
1377	Interleukin-9 Levels	(1/20)	0.286804	0.369962	0	0	3.09581	3.86653	KCNJ6
1378	Cerebrospinal Fluid Clusterin Levels	(1/20)	0.286804	0.369962	0	0	3.09581	3.86653	CSMD1
1379	Schizophrenia X Sex Interaction	(1/20)	0.286804	0.369962	0	0	3.09581	3.86653	NAV3
1380	Number Of Common Colds	(1/20)	0.286804	0.369962	0	0	3.09581	3.86653	MYO5A
1381	Vaginal Microbiome MetaCyc Pathway (PWY-5705|allantoin Degradation To Glyoxylate III)	(1/20)	0.286804	0.369962	0	0	3.09581	3.86653	ST8SIA1
1382	Drink Temperature	(1/20)	0.286804	0.369962	0	0	3.09581	3.86653	CADM2
1383	Autoimmune Traits	(2/64)	0.290954	0.375045	0	0	1.89896	2.34444	KCNH7;LPP
1384	Waist-to-hip Ratio Adjusted For Body Mass Index	(2/65)	0.29716	0.382621	0	0	1.86873	2.26767	DNM3;CPEB4
1385	TPE Interval (Resting)	(1/21)	0.298762	0.382621	0	0	2.94087	3.55289	SLC8A1
1386	Red Vs. Brown/Black Hair Color	(1/21)	0.298762	0.382621	0	0	2.94087	3.55289	HERC2
1387	Cerebrospinal Fluid t-tau:AB1-42 Ratio	(1/21)	0.298762	0.382621	0	0	2.94087	3.55289	RABGAP1L
1388	Left Ventricular Mass Indexed By Body Surface Area	(1/21)	0.298762	0.382621	0	0	2.94087	3.55289	CLCN6
1389	Hippocampal Atrophy	(1/21)	0.298762	0.382621	0	0	2.94087	3.55289	MAGI2
1390	Lipid Traits (Pleiotropy) (HIPO Component 1)	(1/21)	0.298762	0.382621	0	0	2.94087	3.55289	DNM3
1391	Tenofovir Clearance In HIV Infection	(1/21)	0.298762	0.382621	0	0	2.94087	3.55289	KIDINS220
1392	Cognitive Performance (Visuoconstruction) (Longitudinal)	(1/21)	0.298762	0.382621	0	0	2.94087	3.55289	GATAD2B
1393	Multiple Sclerosis	(6/271)	0.302545	0.387189	0	0	1.33509	1.59613	DNMT3A;VTI1A;CBLB;KIF1B;CSMD1;LPP
1394	Parkinson's Disease	(3/115)	0.303122	0.387393	0	0	1.57753	1.88297	CACNA1B;MDGA2;MED12L
1395	Coronary Artery Disease Or Factor VII Levels (Pleiotropy)	(2/66)	0.303357	0.387393	0	0	1.83943	2.19416	ATP2B1;ARHGAP26
1396	Coronary Artery Disease Or Factor XI Levels (Pleiotropy)	(2/66)	0.303357	0.387393	0	0	1.83943	2.19416	ATP2B1;ARHGAP26
1397	Creatinine Levels	(7/326)	0.306321	0.390898	0	0	1.29427	1.53128	SLC47A2;FBXL20;CBLB;UMOD;CHD2;LPP;TNRC6B
1398	Coronary Heart Disease	(2/67)	0.309544	0.39205	0	0	1.81104	2.12373	LRRC7;ATP2B1
1399	PR Interval In Tripanosoma Cruzi Seropositivity	(2/67)	0.309544	0.39205	0	0	1.81104	2.12373	MAGI2;KALRN
1400	Ganglion Cell Inner Plexiform Layer (GCIPL) Thickness	(1/22)	0.31052	0.39205	0	0	2.80068	3.27542	STOX2
1401	Fibromuscular Dysplasia	(1/22)	0.31052	0.39205	0	0	2.80068	3.27542	ATP2B1
1402	Alcohol-associated Liver Disease In Non Drinkers	(1/22)	0.31052	0.39205	0	0	2.80068	3.27542	TCP11L1
1403	Obesity (Extreme)	(1/22)	0.31052	0.39205	0	0	2.80068	3.27542	NEGR1
1404	Hepatocyte Growth Factor Levels	(1/22)	0.31052	0.39205	0	0	2.80068	3.27542	HTT
1405	Osteoporosis	(1/22)	0.31052	0.39205	0	0	2.80068	3.27542	SOX6
1406	Airflow Obstruction	(1/22)	0.31052	0.39205	0	0	2.80068	3.27542	CALN1
1407	Dupuytren's Disease	(1/22)	0.31052	0.39205	0	0	2.80068	3.27542	CEP295NL
1408	Gut Microbiome Composition (Summer)	(1/22)	0.31052	0.39205	0	0	2.80068	3.27542	LSAMP
1409	QRS Duration In Tripanosoma Cruzi Seropositivity	(1/22)	0.31052	0.39205	0	0	2.80068	3.27542	SLC8A1
1410	Systolic Blood Pressure (Baseline)	(1/22)	0.31052	0.39205	0	0	2.80068	3.27542	ARHGAP26
1411	Hair Curvature (Quantitative)	(1/22)	0.31052	0.39205	0	0	2.80068	3.27542	THSD7A
1412	Initial Pursuit Acceleration	(1/22)	0.31052	0.39205	0	0	2.80068	3.27542	KCNMA1
1413	Visceral Adipose Tissue/Subcutaneous Adipose Tissue Ratio	(1/23)	0.322081	0.402094	0	0	2.67324	3.02866	RORB
1414	Lipid Traits	(1/23)	0.322081	0.402094	0	0	2.67324	3.02866	RYR2
1415	Chronic Obstructive Pulmonary Disease X Ever Smoker Interaction (Main Effect)	(1/23)	0.322081	0.402094	0	0	2.67324	3.02866	SLC30A10
1416	Endometrial Cancer (Endometrioid Histology)	(1/23)	0.322081	0.402094	0	0	2.67324	3.02866	NAV3
1417	Chronic Obstructive Pulmonary Disease In Never Smokers	(1/23)	0.322081	0.402094	0	0	2.67324	3.02866	SLC30A10
1418	Asthma And Cardiovascular Disease	(1/23)	0.322081	0.402094	0	0	2.67324	3.02866	FBXL20
1419	Neuritic Plaque	(1/23)	0.322081	0.402094	0	0	2.67324	3.02866	OSBPL6
1420	Leisure Sedentary Behaviour (Computer Use)	(1/23)	0.322081	0.402094	0	0	2.67324	3.02866	CADPS
1421	Male Puberty Timing (Early Vs. Average Onset Facial Hair)	(1/23)	0.322081	0.402094	0	0	2.67324	3.02866	HERC2
1422	Keratoconus	(1/23)	0.322081	0.402094	0	0	2.67324	3.02866	LRP1B
1423	Cerebrospinal Fluid AB1-42 Levels	(1/23)	0.322081	0.402094	0	0	2.67324	3.02866	PTPRT
1424	Diastolic Blood Pressure (Long-Term Average)	(1/23)	0.322081	0.402094	0	0	2.67324	3.02866	ATP2B1
1425	Smooth-surface Caries	(1/23)	0.322081	0.402094	0	0	2.67324	3.02866	TMEM178B
1426	Post-traumatic Stress Disorder (Phenotype Risk Score)	(1/23)	0.322081	0.402094	0	0	2.67324	3.02866	SOX6
1427	Colorectal Adenoma (Advanced)	(1/23)	0.322081	0.402094	0	0	2.67324	3.02866	FAT3
1428	Myringotomy	(1/23)	0.322081	0.402094	0	0	2.67324	3.02866	HECW2
1429	Granulocyte Percentage Of Myeloid White Cells	(3/121)	0.330625	0.412472	0	0	1.49686	1.65668	NOS1AP;LPP;GLG1
1430	Cardiovascular Disease	(5/227)	0.332019	0.412534	0	0	1.32699	1.46309	CLCN6;PDE10A;ATP2B1;SOX6;HIPK2
1431	Anthropometric Traits (Multi-Trait Analysis)	(1/24)	0.333449	0.412534	0	0	2.55689	2.80814	EPHA7
1432	Schizophrenia Vs Autism Spectrum Disorder (Ordinary Least Squares (OLS))	(1/24)	0.333449	0.412534	0	0	2.55689	2.80814	CALN1
1433	Childhood Aggressive Behavior	(1/24)	0.333449	0.412534	0	0	2.55689	2.80814	PCDH7
1434	Optic Cup Area	(1/24)	0.333449	0.412534	0	0	2.55689	2.80814	FAT3
1435	Interleukin-10 Levels	(1/24)	0.333449	0.412534	0	0	2.55689	2.80814	CDYL2
1436	Hyperuricemia	(1/24)	0.333449	0.412534	0	0	2.55689	2.80814	UMOD
1437	HIV-1 Susceptibility	(1/24)	0.333449	0.412534	0	0	2.55689	2.80814	ZDHHC19
1438	Feeling Guilty	(1/24)	0.333449	0.412534	0	0	2.55689	2.80814	PRKCA
1439	Pediatric Asthma	(1/24)	0.333449	0.412534	0	0	2.55689	2.80814	LPP
1440	Vaginal Microbiome MetaCyc Pathway (PWY-1622|formaldehyde Assimilation I (Serine Pathway))	(1/24)	0.333449	0.412534	0	0	2.55689	2.80814	HECW2
1441	Premature Atrial Contraction Frequency	(1/24)	0.333449	0.412534	0	0	2.55689	2.80814	LSAMP
1442	Gut Microbiota (Bacterial Taxa, Rank Normal Transformation Method)	(2/71)	0.334169	0.413137	0	0	1.70571	1.86964	DOK6;FAT3
1443	Triglyceride Levels In Non-Type 2 Diabetes	(5/228)	0.335321	0.414275	0	0	1.32097	1.44338	DNM3;PAQR9;BMPR2;CBFA2T2;LPP
1444	Primary Biliary Cholangitis	(2/72)	0.340287	0.419829	0	0	1.68125	1.81233	FBXL20;DNMT3A
1445	Chronic Lymphocytic Leukemia	(2/72)	0.340287	0.419829	0	0	1.68125	1.81233	OPRM1;LPP
1446	Carotid Intima-media Thickness (Mean Of The Maximum cIMT)	(3/124)	0.344375	0.421684	0	0	1.45952	1.55589	LRRC7;SORCS1;LRP1B
1447	Cryptic Phenotype That Captures Autosomal Dominant Polycystic Kidney Disease Severity	(1/25)	0.344628	0.421684	0	0	2.45022	2.6102	UMOD
1448	Bone Mineral Density (Hip) And Hip Bone Size	(1/25)	0.344628	0.421684	0	0	2.45022	2.6102	CEP295NL
1449	Glioma	(1/25)	0.344628	0.421684	0	0	2.45022	2.6102	AKAP6
1450	Osteoarthritis Of The Hip Or Knee	(1/25)	0.344628	0.421684	0	0	2.45022	2.6102	DGKI
1451	Parental Longevity (Father'S Age At Death Or Father'S Attained Age)	(1/25)	0.344628	0.421684	0	0	2.45022	2.6102	LRP1B
1452	CTACK Levels	(1/25)	0.344628	0.421684	0	0	2.45022	2.6102	LRRC7
1453	Feeling Hurt	(1/25)	0.344628	0.421684	0	0	2.45022	2.6102	CACNA1E
1454	Trans Fatty Acid Levels	(1/25)	0.344628	0.421684	0	0	2.45022	2.6102	CSMD1
1455	Migraine - Clinic-Based	(1/25)	0.344628	0.421684	0	0	2.45022	2.6102	RABGAP1L
1456	Major Depression And Alcohol Dependence	(1/25)	0.344628	0.421684	0	0	2.45022	2.6102	KLF12
1457	Fresh Fruit Consumption	(1/25)	0.344628	0.421684	0	0	2.45022	2.6102	RFX3
1458	Worry	(2/73)	0.346388	0.422968	0	0	1.65749	1.75726	CADM2;NDST3
1459	Bipolar Disorder And Schizophrenia	(2/73)	0.346388	0.422968	0	0	1.65749	1.75726	TCF20;MCC
1460	Ascending Aorta Diameter	(2/73)	0.346388	0.422968	0	0	1.65749	1.75726	VTI1A;TNRC6B
1461	LDL Cholesterol	(5/233)	0.35187	0.429368	0	0	1.29167	1.34914	GSK3B;RABGAP1L;ACVR1C;ITGA1;TNIK
1462	Gout	(2/74)	0.35247	0.429807	0	0	1.63438	1.70432	SLC38A1;PRKCA
1463	Tonsillectomy	(3/126)	0.353529	0.430118	0	0	1.43565	1.49277	ADAM23;KIF1B;MCC
1464	Alopecia Areata	(1/26)	0.355619	0.430118	0	0	2.3521	2.43182	LPP
1465	Post-traumatic Stress Disorder	(1/26)	0.355619	0.430118	0	0	2.3521	2.43182	CSMD1
1466	Interleukin-6 Levels	(1/26)	0.355619	0.430118	0	0	2.3521	2.43182	CDYL2
1467	Time To Colon Cancer Recurrence	(1/26)	0.355619	0.430118	0	0	2.3521	2.43182	GUCY1A2
1468	Parental Longevity (Mother'S Age At Death Or Mother'S Attained Age)	(1/26)	0.355619	0.430118	0	0	2.3521	2.43182	RFX3
1469	Gut Microbiota Relative Abundance (Bacterial Taxa)	(1/26)	0.355619	0.430118	0	0	2.3521	2.43182	CEP295NL
1470	Mental Health Study Participation (Completed Survey)	(1/26)	0.355619	0.430118	0	0	2.3521	2.43182	NEGR1
1471	Stem Cell Factor Levels	(1/26)	0.355619	0.430118	0	0	2.3521	2.43182	CMTM1
1472	Worry Too Long After An Embarrassing Experience	(1/26)	0.355619	0.430118	0	0	2.3521	2.43182	HTT
1473	Ischemic Stroke In Dyslipidemia	(1/26)	0.355619	0.430118	0	0	2.3521	2.43182	TNR
1474	Added Salt Consumption	(1/26)	0.355619	0.430118	0	0	2.3521	2.43182	ERBB4
1475	Serum Uric Acid Levels	(6/290)	0.358626	0.433461	0	0	1.24455	1.27626	CERS4;BMPR2;ERBB4;UMOD;FAT3;ZBTB4
1476	Triglyceride Levels (MTAG)	(5/236)	0.361821	0.437027	0	0	1.2747	1.29586	BMPR2;GPR180;HTT;CBFA2T2;CALN1
1477	Coronary Artery Disease Or Von Willebrand Factor Levels (Pleiotropy)	(2/76)	0.364575	0.439164	0	0	1.59005	1.6044	ATP2B1;ARHGAP26
1478	Fasting Plasma Glucose	(2/76)	0.364575	0.439164	0	0	1.59005	1.6044	CADPS;CSMD1
1479	Cervical Cancer	(2/76)	0.364575	0.439164	0	0	1.59005	1.6044	GABRB1;MAGI2
1480	Basal Cell Carcinoma	(2/76)	0.364575	0.439164	0	0	1.59005	1.6044	HERC2;LPP
1481	Cortical Volume	(1/27)	0.366426	0.440205	0	0	2.26152	2.27047	ENO4
1482	Waist-to-hip Ratio Adjusted For BMI In Active Individuals	(1/27)	0.366426	0.440205	0	0	2.26152	2.27047	DNM3
1483	Carotid Plaque Burden	(1/27)	0.366426	0.440205	0	0	2.26152	2.27047	KCNQ5
1484	Pulmonary Function Decline	(1/27)	0.366426	0.440205	0	0	2.26152	2.27047	CSMD1
1485	HDL Cholesterol Levels	(10/519)	0.371328	0.445794	0	0	1.15799	1.14718	GSK3B;NSD1;NT5C1A;TSC22D2;CNTN2;AKAP6;OPRM1;SLC30A10;LUC7L2;MAP3K5
1486	Fasting Glucose	(3/131)	0.376336	0.449641	0	0	1.37921	1.34786	FAT3;PRDM11;SLC8A1
1487	Liver Enzyme Levels (Alanine Transaminase)	(3/131)	0.376336	0.449641	0	0	1.37921	1.34786	CELF2;ITGA1;SOX6
1488	Body Fat Distribution (Trunk Fat Ratio)	(2/78)	0.376592	0.449641	0	0	1.54805	1.51181	NSD1;KIF1B
1489	Alcohol Consumption	(2/78)	0.376592	0.449641	0	0	1.54805	1.51181	STOX2;CADM2
1490	Hip Bone Size	(1/28)	0.377053	0.449641	0	0	2.17764	2.12401	CEP295NL
1491	Venous Thromboembolism Or Factor VII Levels (Pleiotropy)	(1/28)	0.377053	0.449641	0	0	2.17764	2.12401	PTPRJ
1492	Asthma Onset (Childhood Vs Adult)	(1/28)	0.377053	0.449641	0	0	2.17764	2.12401	LPP
1493	Epstein-Barr Virus Copy Number In Lymphoblastoid Cell Lines	(1/28)	0.377053	0.449641	0	0	2.17764	2.12401	CADM1
1494	Red Vs Non-Red Hair Color	(1/28)	0.377053	0.449641	0	0	2.17764	2.12401	TCF20
1495	Yeast Infection	(1/28)	0.377053	0.449641	0	0	2.17764	2.12401	PEX5L
1496	A Body Shape Index	(8/410)	0.381141	0.454212	0	0	1.1723	1.13079	DNM3;ACVR1C;MMP16;TNKS;TAOK1;DNMT3A;CSMD1;CPEB4
1497	Waist-to-hip Ratio Adjusted For BMI (Joint Analysis For Main Effect And Physical Activity Interaction)	(1/29)	0.387502	0.460255	0	0	2.09976	1.99065	DNM3
1498	Age-related Diseases, Mortality And Associated Endophenotypes	(1/29)	0.387502	0.460255	0	0	2.09976	1.99065	ATP2B1
1499	Psychosis In Alzheimer's Disease	(1/29)	0.387502	0.460255	0	0	2.09976	1.99065	XKR4
1500	Carotid Intima Media Thickness	(1/29)	0.387502	0.460255	0	0	2.09976	1.99065	VTI1A
1501	Response To Paliperidone In Schizophrenia (Positive Marder Score)	(1/29)	0.387502	0.460255	0	0	2.09976	1.99065	CSMD1
1502	Chronic Kidney Disease	(2/80)	0.388515	0.460832	0	0	1.5082	1.42589	UMOD;LPP
1503	Respiratory Diseases	(2/80)	0.388515	0.460832	0	0	1.5082	1.42589	CEP295NL;LPP
1504	Total Testosterone Levels	(8/413)	0.388763	0.460832	0	0	1.16344	1.0992	DNM3;CREB1;MYO5A;PTPRJ;RORB;OPRM1;SOX6;ARHGAP26
1505	Hemoglobin A1c Levels	(6/301)	0.391452	0.463712	0	0	1.19747	1.12309	SPECC1;DNM3;TOM1L2;SOX6;PRDM11;CBFA2T2
1506	Photoreceptor Cell Layer Thickness Phenotypes (MTAG)	(2/81)	0.394438	0.46694	0	0	1.48903	1.38524	MAP1B;RORB
1507	Monocyte Count	(12/645)	0.396683	0.467171	0	0	1.11702	1.03281	TOM1L2;BCL2L13;GSK3B;ARHGEF12;NOS1AP;ATF7;KIF1B;KALRN;LPP;MED12L;GLG1;MAP3K5
1508	Depression In Smokers	(1/30)	0.397776	0.467171	0	0	2.02726	1.86886	MDGA2
1509	Nicotine Dependence	(1/30)	0.397776	0.467171	0	0	2.02726	1.86886	KLF12
1510	Eye Color	(1/30)	0.397776	0.467171	0	0	2.02726	1.86886	HERC2
1511	Anxiety Severity X Playing Computer Games Interaction	(1/30)	0.397776	0.467171	0	0	2.02726	1.86886	GRM3
1512	Age-related Macular Degeneration Or COVID-19 Critical Illness (MTAG)	(1/30)	0.397776	0.467171	0	0	2.02726	1.86886	CPN1
1513	Age-related Macular Degeneration Or COVID-19 Hospitalization (MTAG)	(1/30)	0.397776	0.467171	0	0	2.02726	1.86886	CPN1
1514	Age-related Macular Degeneration Or COVID-19 Infection (MTAG)	(1/30)	0.397776	0.467171	0	0	2.02726	1.86886	CPN1
1515	Small Vessel Stroke	(1/30)	0.397776	0.467171	0	0	2.02726	1.86886	ARHGAP26
1516	Psoriasis Vulgaris	(1/30)	0.397776	0.467171	0	0	2.02726	1.86886	KCNH7
1517	Sensitivity To Environmental Stress And Adversity	(1/30)	0.397776	0.467171	0	0	2.02726	1.86886	GRM5
1518	Alcohol Consumption X Experiences In Childhood (Felt Loved By Family Member) Interaction	(1/30)	0.397776	0.467171	0	0	2.02726	1.86886	AKAP6
1519	Blood Pressure (Pleiotropy Model 1 DBP Adjusted For Estimated Causal Effects X SBP)	(6/305)	0.403392	0.473455	0	0	1.1812	1.07235	RYR2;KLF7;ANK3;SOX6;RGL1;TNRC6B
1520	Cancer	(2/83)	0.406206	0.475819	0	0	1.45212	1.30821	GRM5;CELF2
1521	Melanoma	(2/83)	0.406206	0.475819	0	0	1.45212	1.30821	GRM5;OSBPL6
1522	Node-level Brain Connectivity (Multivariate Analysis)	(2/83)	0.406206	0.475819	0	0	1.45212	1.30821	NUAK1;FAT3
1523	Tinnitus-related Distress	(1/31)	0.407878	0.476325	0	0	1.95958	1.75732	CADM2
1524	Brown Vs. Black Hair Color	(1/31)	0.407878	0.476325	0	0	1.95958	1.75732	HERC2
1525	Insomnia Symptoms (Never/Rarely Vs. Sometimes/Usually)	(1/31)	0.407878	0.476325	0	0	1.95958	1.75732	LSAMP
1526	Glomerular Filtration Rate In Non Diabetics (Creatinine)	(1/31)	0.407878	0.476325	0	0	1.95958	1.75732	FBXL20
1527	Chronic Obstructive Pulmonary Disease	(3/138)	0.407974	0.476325	0	0	1.30723	1.172	SLMAP;ITGA1;SLC30A10
1528	Hemoglobin Concentration	(10/536)	0.409586	0.477894	0	0	1.11957	0.999336	SPECC1;DNM3;ING5;KLF7;PDE10A;ACVR1C;FEM1B;ITGA1;KIF1B;GPATCH2L
1529	Platelet Distribution Width	(8/422)	0.411651	0.479991	0	0	1.13761	1.00972	DNM3;ING5;GSK3B;KLF7;ZMAT3;DOK6;KALRN;LPP
1530	Bioavailable Testosterone Levels	(6/309)	0.415318	0.48395	0	0	1.16537	1.02402	DNM3;SLC6A7;KCNQ5;ANK3;RORB;HS6ST2
1531	Triglyceride Levels X Long Total Sleep Time Interaction (2Df Test)	(1/32)	0.417812	0.48533	0	0	1.89627	1.65492	SLC30A10
1532	Household Income	(1/32)	0.417812	0.48533	0	0	1.89627	1.65492	ERBB4
1533	Acceptance Of An Invitation To Participate In A Mental Health Questionnaire	(1/32)	0.417812	0.48533	0	0	1.89627	1.65492	NEGR1
1534	Urolithiasis	(1/32)	0.417812	0.48533	0	0	1.89627	1.65492	SLC30A10
1535	White Matter Microstructure (Fractional Anisotropy)	(2/85)	0.417863	0.48533	0	0	1.41698	1.23646	NUAK1;TNKS
1536	Cystatin C Levels	(4/197)	0.420474	0.488045	0	0	1.21923	1.05631	NAPB;ERBB4;NSD1;KALRN
1537	Metabolonic Lactone Sulfate Levels	(2/86)	0.423648	0.49141	0	0	1.40004	1.20243	SLMAP;LRP1B
1538	Refractive Astigmatism	(1/33)	0.427579	0.493722	0	0	1.83692	1.56068	HERC2
1539	Venous Thromboembolism Or Von Willebrand Factor Levels (Pleiotropy)	(1/33)	0.427579	0.493722	0	0	1.83692	1.56068	PTPRJ
1540	Corneal Curvature	(1/33)	0.427579	0.493722	0	0	1.83692	1.56068	STON2
1541	Allergic Disease (Asthma, Hay Fever And/Or Eczema) (Age Of Onset)	(1/33)	0.427579	0.493722	0	0	1.83692	1.56068	LPP
1542	Nonsyndromic Orofacial Cleft X Sex Interaction (2Df)	(1/33)	0.427579	0.493722	0	0	1.83692	1.56068	LPP
1543	Pulmonary Function (Smoking Interaction)	(1/33)	0.427579	0.493722	0	0	1.83692	1.56068	ITGA1
1544	Basophil Percentage Of Granulocytes	(1/33)	0.427579	0.493722	0	0	1.83692	1.56068	SLC36A1
1545	Nicotine Dependence Symptom Count	(2/87)	0.429403	0.495508	0	0	1.3835	1.16955	MCC;CSMD1
1546	Mean Spheric Corpuscular Volume	(10/545)	0.429888	0.495747	0	0	1.10022	0.928836	FBXL20;OTUD4;SPECC1;ZMAT3;NOS1AP;PTPRJ;SOX6;CHD2;LPP;MIB1
1547	Plateletcrit	(10/546)	0.432143	0.498025	0	0	1.09811	0.92131	ZGPAT;ARHGEF12;PDE10A;NAV3;ZMAT3;ABCC5;RASAL2;RNF150;STON2;KALRN
1548	Protein Quantitative Trait Loci	(2/88)	0.435128	0.499549	0	0	1.36734	1.13779	CNTN2;CPN1
1549	Phospholipid Levels In Medium LDL	(1/34)	0.437183	0.499549	0	0	1.78116	1.47374	ITGA1
1550	Atrial Fibrillation (MTAG)	(2/89)	0.440822	0.499549	0	0	1.35156	1.10708	ERBB4;AKAP6
1551	Insomnia Symptoms (Never/Rarely Vs. Usually)	(1/35)	0.446626	0.499549	0	0	1.72869	1.39338	LSAMP
1552	Mercuric Chloride-2 Levels	(1/35)	0.446626	0.499549	0	0	1.72869	1.39338	ST6GALNAC5
1553	Methoxychlor Levels	(1/35)	0.446626	0.499549	0	0	1.72869	1.39338	ST6GALNAC5
1554	Environmental Pollutants Exposure (POD Low)	(1/35)	0.446626	0.499549	0	0	1.72869	1.39338	ST6GALNAC5
1555	Potassium Chromate Levels	(1/35)	0.446626	0.499549	0	0	1.72869	1.39338	ST6GALNAC5
1556	Environmental Pollutants Exposure (RfD High)	(1/35)	0.446626	0.499549	0	0	1.72869	1.39338	ST6GALNAC5
1557	Parathion Levels	(1/35)	0.446626	0.499549	0	0	1.72869	1.39338	ST6GALNAC5
1558	Environmental Pollutants Exposure (RfD Low)	(1/35)	0.446626	0.499549	0	0	1.72869	1.39338	ST6GALNAC5
1559	Heptachlor Levels	(1/35)	0.446626	0.499549	0	0	1.72869	1.39338	ST6GALNAC5
1560	Heptachlor Epoxide Levels	(1/35)	0.446626	0.499549	0	0	1.72869	1.39338	ST6GALNAC5
1561	Mercuric Chloride Levels	(1/35)	0.446626	0.499549	0	0	1.72869	1.39338	ST6GALNAC5
1562	Pentachlorophenol Levels	(1/35)	0.446626	0.499549	0	0	1.72869	1.39338	ST6GALNAC5
1563	Environmental Pollutants Exposure (POD High)	(1/35)	0.446626	0.499549	0	0	1.72869	1.39338	ST6GALNAC5
1564	2,4,5-Trichlorophenol Levels	(1/35)	0.446626	0.499549	0	0	1.72869	1.39338	ST6GALNAC5
1565	Environmental Pollutants Exposure (AC50 Low)	(1/35)	0.446626	0.499549	0	0	1.72869	1.39338	ST6GALNAC5
1566	Aldrin Levels	(1/35)	0.446626	0.499549	0	0	1.72869	1.39338	ST6GALNAC5
1567	Azinphos Methyl Levels	(1/35)	0.446626	0.499549	0	0	1.72869	1.39338	ST6GALNAC5
1568	Cadmium Chloride Levels	(1/35)	0.446626	0.499549	0	0	1.72869	1.39338	ST6GALNAC5
1569	Chlorpyrifos Levels	(1/35)	0.446626	0.499549	0	0	1.72869	1.39338	ST6GALNAC5
1570	DDT Metabolite (DDD P-P') Levels	(1/35)	0.446626	0.499549	0	0	1.72869	1.39338	ST6GALNAC5
1571	DDT Metabolite (DDT O-P') Levels	(1/35)	0.446626	0.499549	0	0	1.72869	1.39338	ST6GALNAC5
1572	Environmental Pollutants Exposure (AC50 High)	(1/35)	0.446626	0.499549	0	0	1.72869	1.39338	ST6GALNAC5
1573	DDT Metabolite (DDT P-P') Levels	(1/35)	0.446626	0.499549	0	0	1.72869	1.39338	ST6GALNAC5
1574	Disulfoton Levels	(1/35)	0.446626	0.499549	0	0	1.72869	1.39338	ST6GALNAC5
1575	Endosulfan Levels	(1/35)	0.446626	0.499549	0	0	1.72869	1.39338	ST6GALNAC5
1576	Endrin Levels	(1/35)	0.446626	0.499549	0	0	1.72869	1.39338	ST6GALNAC5
1577	2,4,5-Trichlorophenol-2 Levels	(1/35)	0.446626	0.499549	0	0	1.72869	1.39338	ST6GALNAC5
1578	4,6-Dinitro-O-Cresol Levels	(1/35)	0.446626	0.499549	0	0	1.72869	1.39338	ST6GALNAC5
1579	Ethion Levels	(1/35)	0.446626	0.499549	0	0	1.72869	1.39338	ST6GALNAC5
1580	Mortality In COVID-19	(1/35)	0.446626	0.499549	0	0	1.72869	1.39338	DIRAS2
1581	Di-n-butyl Phthalate Levels	(1/35)	0.446626	0.499549	0	0	1.72869	1.39338	ST6GALNAC5
1582	Diazinon Levels	(1/35)	0.446626	0.499549	0	0	1.72869	1.39338	ST6GALNAC5
1583	Dicofol Levels	(1/35)	0.446626	0.499549	0	0	1.72869	1.39338	ST6GALNAC5
1584	Dieldrin Levels	(1/35)	0.446626	0.499549	0	0	1.72869	1.39338	ST6GALNAC5
1585	Environmental Pollutants Exposure (Expo High)	(1/35)	0.446626	0.499549	0	0	1.72869	1.39338	ST6GALNAC5
1586	Environmental Pollutants Exposure (Expo Low)	(1/35)	0.446626	0.499549	0	0	1.72869	1.39338	ST6GALNAC5
1587	Age-related Macular Degeneration	(1/35)	0.446626	0.499549	0	0	1.72869	1.39338	HERC2
1588	Urinary Albumin Excretion	(1/35)	0.446626	0.499549	0	0	1.72869	1.39338	FBXL20
1589	Nickel Levels	(1/35)	0.446626	0.499549	0	0	1.72869	1.39338	ST6GALNAC5
1590	Cobalt Levels	(1/35)	0.446626	0.499549	0	0	1.72869	1.39338	ST6GALNAC5
1591	Clostridium Difficile Infection In Multiple Myeloma	(1/35)	0.446626	0.499549	0	0	1.72869	1.39338	PTPRT
1592	Urinary Tract Infection Frequency	(1/35)	0.446626	0.499549	0	0	1.72869	1.39338	ERBB4
1593	Scarlet Fever	(1/35)	0.446626	0.499549	0	0	1.72869	1.39338	NEGR1
1594	Alcohol Consumption (Drinks Per Month) (UKB Data Field 1578, 4424)	(1/35)	0.446626	0.499549	0	0	1.72869	1.39338	MYT1L
1595	COVID-19 (Severe Vs Non-Severe With Positive Test)	(1/36)	0.455911	0.505812	0	0	1.67921	1.31895	CSMD1
1596	Idiopathic Pulmonary Fibrosis	(1/36)	0.455911	0.505812	0	0	1.67921	1.31895	MDGA2
1597	Protein Levels In Obesity	(1/36)	0.455911	0.505812	0	0	1.67921	1.31895	CPN1
1598	Non-small Cell Lung Cancer	(1/36)	0.455911	0.505812	0	0	1.67921	1.31895	VTI1A
1599	Pelvic Organ Prolapse	(1/36)	0.455911	0.505812	0	0	1.67921	1.31895	MGLL
1600	Cortical Surface Area (min-P)	(1/36)	0.455911	0.505812	0	0	1.67921	1.31895	ADAMTS18
1601	Allergic Disease (Asthma, Hay Fever And/Or Eczema) (Multivariate Analysis)	(1/36)	0.455911	0.505812	0	0	1.67921	1.31895	LPP
1602	Malaria	(1/36)	0.455911	0.505812	0	0	1.67921	1.31895	CSMD1
1603	Cholesterol Levels In Medium LDL	(1/36)	0.455911	0.505812	0	0	1.67921	1.31895	ITGA1
1604	Cholesteryl Ester Levels In Medium LDL	(1/36)	0.455911	0.505812	0	0	1.67921	1.31895	ITGA1
1605	Ascending Aorta Maximum Area (MTAG)	(1/36)	0.455911	0.505812	0	0	1.67921	1.31895	TNRC6B
1606	Sex Hormone-Binding Globulin Levels In Premenopausal Women	(1/36)	0.455911	0.505812	0	0	1.67921	1.31895	SOX6
1607	Clinical LDL Cholesterol Levels	(1/36)	0.455911	0.505812	0	0	1.67921	1.31895	ITGA1
1608	Rheumatoid Arthritis (Rheumatoid Factor And/Or Anti-Cyclic Citrullinated Peptide Seropositive)	(2/92)	0.457711	0.507493	0	0	1.30631	1.0209	MECP2;ARHGAP26
1609	Visceral Adipose Tissue Adjusted For BMI	(1/37)	0.465041	0.51307	0	0	1.63249	1.24988	PCDHA12
1610	BMI In Non-Smokers	(1/37)	0.465041	0.51307	0	0	1.63249	1.24988	CADM2
1611	Urinary Sodium Excretion	(1/37)	0.465041	0.51307	0	0	1.63249	1.24988	NEGR1
1612	Nonsyndromic Cleft Lip With Cleft Palate	(1/37)	0.465041	0.51307	0	0	1.63249	1.24988	KCNA2
1613	Daytime Sleep Phenotypes	(1/37)	0.465041	0.51307	0	0	1.63249	1.24988	KIF26B
1614	Lumbar Spine Bone Mineral Density	(1/37)	0.465041	0.51307	0	0	1.63249	1.24988	SOX6
1615	Shingles	(1/37)	0.465041	0.51307	0	0	1.63249	1.24988	TMC7
1616	Total Lipid Levels In Medium LDL	(1/37)	0.465041	0.51307	0	0	1.63249	1.24988	ITGA1
1617	Alcoholic Chronic Pancreatitis	(1/38)	0.474019	0.520399	0	0	1.58828	1.18567	DDI2
1618	Cutaneous Melanoma Or Hair Colour	(1/38)	0.474019	0.520399	0	0	1.58828	1.18567	HERC2
1619	Childhood Body Mass Index	(1/38)	0.474019	0.520399	0	0	1.58828	1.18567	CADM1
1620	Familial Squamous Cell Lung Carcinoma	(1/38)	0.474019	0.520399	0	0	1.58828	1.18567	GABRB1
1621	Irritable Mood	(1/38)	0.474019	0.520399	0	0	1.58828	1.18567	CADM2
1622	Phospholipid Levels In LDL	(1/38)	0.474019	0.520399	0	0	1.58828	1.18567	ITGA1
1623	Skin Cancer	(1/38)	0.474019	0.520399	0	0	1.58828	1.18567	LPP
1624	Cholesteryl Ester Levels In Small LDL	(1/38)	0.474019	0.520399	0	0	1.58828	1.18567	ITGA1
1625	Neutrophil-to-lymphocyte Ratio	(2/96)	0.479765	0.526384	0	0	1.25046	0.918415	KLF12;DNMT3A
1626	Mean Corpuscular Volume	(15/864)	0.480938	0.52717	0	0	1.03887	0.760469	OTUD4;SPECC1;FBXO28;PPM1H;WIPI2;ATP2B1;CBFA2T2;CHD2;FBXL20;CLCN6;ZMAT3;GOLGB1;SOX6;CPEB4;TNRC6B
1627	R-6-hydroxywarfarin To R-warfarin Ratio	(1/39)	0.482845	0.52717	0	0	1.54641	1.12588	STOX2
1628	Retinal Nerve Fibre Layer Thickness Or Ganglion Cell Inner Plexiform Layer Thickness (MTAG)	(1/39)	0.482845	0.52717	0	0	1.54641	1.12588	STOX2
1629	Graves' Disease	(1/39)	0.482845	0.52717	0	0	1.54641	1.12588	LPP
1630	Feeling Nervous	(1/39)	0.482845	0.52717	0	0	1.54641	1.12588	CADM2
1631	Medication Use (Adrenergics, Inhalants)	(1/39)	0.482845	0.52717	0	0	1.54641	1.12588	LPP
1632	Stable Angina Pectoris	(1/39)	0.482845	0.52717	0	0	1.54641	1.12588	ARHGEF12
1633	Cutaneous Melanoma (MTAG)	(1/39)	0.482845	0.52717	0	0	1.54641	1.12588	SOX6
1634	Peak Expiratory Flow	(3/157)	0.490945	0.534032	0	0	1.14483	0.814459	SLMAP;ITGA1;KCNQ5
1635	Age Of Onset Of Adult Onset Asthma	(1/40)	0.491525	0.534032	0	0	1.50668	1.07011	LPP
1636	Kawasaki Disease	(1/40)	0.491525	0.534032	0	0	1.50668	1.07011	PTPRJ
1637	Osteoarthritis (Hip)	(1/40)	0.491525	0.534032	0	0	1.50668	1.07011	LPP
1638	Bone Mineral Density (Spine)	(1/40)	0.491525	0.534032	0	0	1.50668	1.07011	SOX6
1639	Response To Amphetamines	(1/40)	0.491525	0.534032	0	0	1.50668	1.07011	ADRA1A
1640	Cholesterol Levels In Small LDL	(1/40)	0.491525	0.534032	0	0	1.50668	1.07011	ITGA1
1641	Phospholipid Levels In Large LDL	(1/40)	0.491525	0.534032	0	0	1.50668	1.07011	ITGA1
1642	Low Density Lipoprotein Cholesterol Levels	(13/754)	0.497578	0.540279	0	0	1.03106	0.719681	ARFGEF2;GSK3B;KLF12;BMPR2;SORT1;SECISBP2L;ITGA1;PRKCA;HELZ;CLCN6;ACVR1C;MGAT5;KCNJ2
1643	Total Lipid Levels In Large LDL	(1/41)	0.500059	0.541654	0	0	1.46894	1.01802	ITGA1
1644	Total Lipid Levels In LDL	(1/41)	0.500059	0.541654	0	0	1.46894	1.01802	ITGA1
1645	Cholesteryl Ester Levels In LDL	(1/41)	0.500059	0.541654	0	0	1.46894	1.01802	ITGA1
1646	Concentration Of IDL Particles	(1/41)	0.500059	0.541654	0	0	1.46894	1.01802	ITGA1
1647	Free Cholesterol Levels In LDL	(1/42)	0.50845	0.550076	0	0	1.43304	0.969289	ITGA1
1648	Free Cholesterol Levels In Small LDL	(1/42)	0.50845	0.550076	0	0	1.43304	0.969289	ITGA1
1649	Serum Creatinine Levels	(6/342)	0.511851	0.553419	0	0	1.04912	0.702619	EDEM3;KIF26B;KCNMA1;CBLB;PTPRJ;SLC8A1
1650	Body Fat Mass	(1/43)	0.516701	0.555959	0	0	1.39885	0.923646	KCNH7
1651	Velopharyngeal Dysfunction	(1/43)	0.516701	0.555959	0	0	1.39885	0.923646	DOK6
1652	Cholesterol Levels In Large LDL	(1/43)	0.516701	0.555959	0	0	1.39885	0.923646	ITGA1
1653	Leukocyte Telomere Length	(1/43)	0.516701	0.555959	0	0	1.39885	0.923646	CSMD1
1654	Free Cholesterol Levels In Small HDL	(1/43)	0.516701	0.555959	0	0	1.39885	0.923646	GSK3B
1655	Total Lipid Levels In Small HDL	(1/43)	0.516701	0.555959	0	0	1.39885	0.923646	GSK3B
1656	Total Cholesterol Minus HDL-C Levels	(1/43)	0.516701	0.555959	0	0	1.39885	0.923646	ITGA1
1657	Granulocyte Count	(2/103)	0.517004	0.555959	0	0	1.16338	0.767487	BCL2L13;ACVR1B
1658	Sum Neutrophil Eosinophil Counts	(2/103)	0.517004	0.555959	0	0	1.16338	0.767487	BCL2L13;ACVR1B
1659	Blood Pressure (Pleiotropy Model 2 SBP Adjusted For Estimated Causal Effects X DBP)	(5/285)	0.521149	0.560078	0	0	1.04897	0.683636	RYR2;KLF7;PRKCA;RGL1;TNRC6B
1660	Sum Basophil Neutrophil Counts	(2/104)	0.522179	0.560509	0	0	1.15192	0.748453	PCDHA12;ACVR1B
1661	Serum Phosphate Levels	(2/104)	0.522179	0.560509	0	0	1.15192	0.748453	FBXL20;GOLGB1
1662	S-7-hydroxywarfarin Levels	(1/44)	0.524813	0.561648	0	0	1.36624	0.880835	CSMD1
1663	Headache Or Migraine	(1/44)	0.524813	0.561648	0	0	1.36624	0.880835	FUT9
1664	Cholesteryl Ester Levels In Medium VLDL	(1/44)	0.524813	0.561648	0	0	1.36624	0.880835	ITGA1
1665	Phospholipid Levels In Small HDL	(1/44)	0.524813	0.561648	0	0	1.36624	0.880835	GSK3B
1666	Heart Failure (Multivariate Analysis)	(1/44)	0.524813	0.561648	0	0	1.36624	0.880835	PRKCA
1667	Glucose Levels	(2/105)	0.527316	0.563987	0	0	1.14067	0.729982	EDEM3;KLHL42
1668	Breast Cancer	(8/469)	0.529181	0.565644	0	0	1.01914	0.648605	DNM3;GRM3;KCNJ6;ERBB4;KIF1B;CDYL2;YPEL2;TNRC6B
1669	Atopic Asthma	(2/106)	0.532415	0.567461	0	0	1.12965	0.712054	MED1;LPP
1670	Fasting Insulin	(1/45)	0.53279	0.567461	0	0	1.33513	0.840631	KIF26B
1671	Concentration Of Large LDL Particles	(1/45)	0.53279	0.567461	0	0	1.33513	0.840631	ITGA1
1672	Phospholipid Levels In Small LDL	(1/45)	0.53279	0.567461	0	0	1.33513	0.840631	ITGA1
1673	Total Lipid Levels In Small LDL	(1/45)	0.53279	0.567461	0	0	1.33513	0.840631	ITGA1
1674	Pneumonia	(1/45)	0.53279	0.567461	0	0	1.33513	0.840631	ITGA1
1675	Leprosy	(1/46)	0.540634	0.574786	0	0	1.30539	0.802832	KALRN
1676	Concentration Of LDL Particles	(1/46)	0.540634	0.574786	0	0	1.30539	0.802832	ITGA1
1677	Total Lipid Levels In IDL	(1/46)	0.540634	0.574786	0	0	1.30539	0.802832	ITGA1
1678	COVID-19 (Severe Vs Population)	(1/47)	0.548346	0.580563	0	0	1.27695	0.767252	CADM2
1679	Cholesteryl Ester Levels In IDL	(1/47)	0.548346	0.580563	0	0	1.27695	0.767252	ITGA1
1680	Venous Thromboembolism Or Fibrinogen Levels (Pleiotropy)	(1/47)	0.548346	0.580563	0	0	1.27695	0.767252	PTPRJ
1681	Post Bronchodilator FEV1 In COPD	(1/47)	0.548346	0.580563	0	0	1.27695	0.767252	GRIA1
1682	Alcohol Consumption X Traumatic Event In Childhood (Felt Hated By Family Member) Interaction	(1/47)	0.548346	0.580563	0	0	1.27695	0.767252	TANC2
1683	Angina Pectoris	(1/47)	0.548346	0.580563	0	0	1.27695	0.767252	ARHGEF12
1684	Cholelithiasis	(1/47)	0.548346	0.580563	0	0	1.27695	0.767252	TNRC6B
1685	Aerodigestive Squamous Cell Cancer (Pleiotropy)	(2/110)	0.552436	0.584546	0	0	1.08759	0.645394	NKAIN3;TNKS
1686	Body Fat Distribution (Arm Fat Ratio)	(1/48)	0.555929	0.587198	0	0	1.24971	0.733726	NSD1
1687	Cholesterol Levels In IDL	(1/48)	0.555929	0.587198	0	0	1.24971	0.733726	ITGA1
1688	Phospholipid Levels In IDL	(1/48)	0.555929	0.587198	0	0	1.24971	0.733726	ITGA1
1689	Stroke	(1/49)	0.563385	0.593667	0	0	1.22362	0.702101	KALRN
1690	Free Cholesterol Levels In Small VLDL	(1/49)	0.563385	0.593667	0	0	1.22362	0.702101	ITGA1
1691	Triglyceride Levels In Chylomicrons And Extremely Large VLDL	(1/49)	0.563385	0.593667	0	0	1.22362	0.702101	TNKS
1692	Medication Use For Hyperlipidemia (Number Of Purchases)	(1/49)	0.563385	0.593667	0	0	1.22362	0.702101	PRKAA2
1693	Basophil Percentage Of White Cells	(2/113)	0.56705	0.597177	0	0	1.05803	0.600228	SLC36A1;ABCC5
1694	White Matter Microstructure (Axial Diusivities)	(1/50)	0.570716	0.600683	0	0	1.19858	0.672241	NUAK1
1695	Ischemic Stroke	(1/51)	0.577925	0.607459	0	0	1.17455	0.64402	ATP2B1
1696	Free Cholesterol Levels In IDL	(1/51)	0.577925	0.607459	0	0	1.17455	0.64402	ITGA1
1697	Monocyte Percentage Of White Cells	(6/366)	0.578176	0.607459	0	0	0.977964	0.535803	ABCC5;NOS1AP;ATF7;KIF1B;LPP;GLG1
1698	Birth Weight	(3/179)	0.579305	0.607985	0	0	1.0006	0.546253	SLC38A1;ACVR1C;PDE10A
1699	Lymphocyte Count	(12/736)	0.579358	0.607985	0	0	0.971948	0.530524	KLF12;PRKAA2;NSD1;DNMT3A;HTT;PTPRJ;HELZ;TNIK;KALRN;LPP;MED12L;TNRC6B
1700	Cognitive Empathy	(1/52)	0.585012	0.613197	0	0	1.15146	0.617324	MAP3K5
1701	Polyunsaturated Fatty Acid Levels	(1/52)	0.585012	0.613197	0	0	1.15146	0.617324	PTPRJ
1702	Body Mass Index (Joint Analysis Main Effects And Smoking Interaction)	(1/53)	0.591982	0.619048	0	0	1.12926	0.592049	CADM2
1703	Phospholipid Levels In HDL	(1/53)	0.591982	0.619048	0	0	1.12926	0.592049	RASAL2
1704	Triglycerides To Total Lipids Ratio In Small LDL	(1/53)	0.591982	0.619048	0	0	1.12926	0.592049	HTT
1705	Cortical Thickness (MOSTest)	(1/53)	0.591982	0.619048	0	0	1.12926	0.592049	ENO4
1706	Type 1 Diabetes	(2/119)	0.595239	0.62209	0	0	1.00347	0.520589	SLC1A2;LRP1B
1707	BMI (Adjusted For Smoking Behaviour)	(1/54)	0.598834	0.624748	0	0	1.1079	0.568098	CADM2
1708	Blood Protein Levels In Cardiovascular Risk	(1/54)	0.598834	0.624748	0	0	1.1079	0.568098	CPN1
1709	RS-warfarin Levels	(1/54)	0.598834	0.624748	0	0	1.1079	0.568098	LRP1B
1710	Medication Use For Hypertension (Number Of Purchases)	(2/121)	0.604326	0.63011	0	0	0.986499	0.496842	PDE10A;ATP2B1
1711	Sphingomyelin Levels	(1/55)	0.605572	0.630303	0	0	1.08733	0.545383	CERS4
1712	Essential Tremor	(1/55)	0.605572	0.630303	0	0	1.08733	0.545383	SLC1A2
1713	Cholesteryl Esters To Total Lipids Ratio In IDL	(1/55)	0.605572	0.630303	0	0	1.08733	0.545383	TCF20
1714	Venous Thromboembolism	(2/122)	0.608811	0.633306	0	0	0.978228	0.485443	KIF26B;PTPRJ
1715	Free Cholesterol To Total Lipids Ratio In Small LDL	(1/56)	0.612197	0.635715	0	0	1.0675	0.523825	HTT
1716	Cholesterol To Total Lipids Ratio In Very Large VLDL	(1/56)	0.612197	0.635715	0	0	1.0675	0.523825	HTT
1717	Cholesteryl Esters To Total Lipids Ratio In Very Large VLDL	(1/56)	0.612197	0.635715	0	0	1.0675	0.523825	HTT
1718	Total Lipid Levels In Chylomicrons And Extremely Large VLDL	(1/57)	0.61871	0.641732	0	0	1.04839	0.503348	TNKS
1719	Concentration Of Chylomicrons And Extremely Large VLDL Particles	(1/57)	0.61871	0.641732	0	0	1.04839	0.503348	TNKS
1720	Serum Metabolite Levels (CMS)	(1/58)	0.625115	0.647622	0	0	1.02994	0.483886	PHLPP2
1721	Phospholipids To Total Lipids Ratio In Small VLDL	(1/58)	0.625115	0.647622	0	0	1.02994	0.483886	HTT
1722	Age At Menopause	(2/127)	0.630658	0.652631	0	0	0.938859	0.432806	BMPR2;PGR
1723	Age-related Hearing Impairment	(1/59)	0.631413	0.652631	0	0	1.01213	0.465373	ACVR1B
1724	Coronary Artery Disease (Myocardial Infarction, Percutaneous Transluminal Coronary Angioplasty, Coronary Artery Bypass Grafting, Angina Or Chromic Ischemic Heart Disease)	(1/59)	0.631413	0.652631	0	0	1.01213	0.465373	ATP2B1
1725	Morning Vs. Evening Chronotype	(1/59)	0.631413	0.652631	0	0	1.01213	0.465373	TNRC6B
1726	Serum Total Protein Level	(5/324)	0.634755	0.655705	0	0	0.918875	0.417644	DGKE;ARHGEF12;ITGA1;ARHGAP26;MAP3K5
1727	Telomere Length	(1/60)	0.637605	0.658268	0	0	0.994925	0.447753	TNR
1728	AFP Levels	(1/61)	0.643693	0.663402	0	0	0.978293	0.43097	STXBP5L
1729	Cholesteryl Esters To Total Lipids Ratio In Small VLDL	(1/61)	0.643693	0.663402	0	0	0.978293	0.43097	ITGA1
1730	Takayasu Arteritis	(1/61)	0.643693	0.663402	0	0	0.978293	0.43097	LRP1B
1731	Gallstone Disease	(1/62)	0.64968	0.668799	0	0	0.962207	0.414976	TNRC6B
1732	Waist-to-hip Ratio Adjusted For BMI (Additive Genetic Model)	(1/62)	0.64968	0.668799	0	0	0.962207	0.414976	ACVR1C
1733	Tuberculosis	(1/63)	0.655566	0.673692	0	0	0.946639	0.399725	NAV3
1734	Lipoprotein (A) Levels	(1/63)	0.655566	0.673692	0	0	0.946639	0.399725	ZGPAT
1735	Triglycerides To Total Lipids Ratio In IDL	(1/63)	0.655566	0.673692	0	0	0.946639	0.399725	CALN1
1736	Cholesterol To Total Lipids Ratio In IDL	(1/64)	0.661353	0.678077	0	0	0.931565	0.385172	CALN1
1737	Lung Adenocarcinoma	(1/64)	0.661353	0.678077	0	0	0.931565	0.385172	VTI1A
1738	Free Cholesterol To Total Lipids Ratio In Small VLDL	(1/64)	0.661353	0.678077	0	0	0.931565	0.385172	HTT
1739	High-sensitivity Cardiac Troponin I Concentration	(1/64)	0.661353	0.678077	0	0	0.931565	0.385172	MYT1L
1740	Chronic Inflammatory Diseases (Ankylosing Spondylitis, Crohn's Disease, Psoriasis, Primary Sclerosing Cholangitis, Ulcerative Colitis) (Pleiotropy)	(2/136)	0.66757	0.684058	0	0	0.875398	0.353758	DNMT3A;CPEB4
1741	Central Corneal Thickness	(1/66)	0.672639	0.688066	0	0	0.90281	0.358006	STON2
1742	Pre-treatment Viral Load In HIV-1 Infection	(1/66)	0.672639	0.688066	0	0	0.90281	0.358006	CADPS
1743	Macrophage Inflammatory Protein 1B Levels	(1/66)	0.672639	0.688066	0	0	0.90281	0.358006	ANK3
1744	Vitamin D Levels	(1/67)	0.67814	0.693297	0	0	0.889085	0.345322	SOX6
1745	Sum Eosinophil Basophil Counts	(2/139)	0.679196	0.693978	0	0	0.856097	0.331178	LPP;N4BP1
1746	Body Fat Distribution (Leg Fat Ratio)	(1/68)	0.68355	0.697627	0	0	0.875771	0.333192	KIF1B
1747	Lung Cancer In Ever Smokers	(1/68)	0.68355	0.697627	0	0	0.875771	0.333192	SECISBP2L
1748	Celiac Disease	(1/69)	0.688868	0.702653	0	0	0.862848	0.321588	LPP
1749	Apolipoprotein B Levels	(6/413)	0.693391	0.706862	0	0	0.862923	0.315969	ACVR1C;SORT1;ITGA1;RAPH1;HTT;PRKCA
1750	Blood Glucose Levels	(1/72)	0.704295	0.717159	0	0	0.826263	0.289653	TAOK1
1751	Varicose Veins	(1/72)	0.704295	0.717159	0	0	0.826263	0.289653	GLG1
1752	Colorectal Cancer Or Advanced Adenoma	(1/73)	0.709266	0.721809	0	0	0.814746	0.279885	VTI1A
1753	Urate Levels	(6/421)	0.710772	0.722929	0	0	0.845937	0.288806	CERS4;BMPR2;ERBB4;NSD1;CNTN2;UMOD
1754	Parkinson's Disease Or First Degree Relation To Individual With Parkinson's Disease	(1/74)	0.714154	0.725955	0	0	0.803544	0.270519	MED12L
1755	Rheumatoid Arthritis	(3/220)	0.716022	0.72744	0	0	0.809838	0.270522	MECP2;NUAK1;ARHGAP26
1756	Menopause (Age At Onset)	(1/75)	0.718959	0.730008	0	0	0.792644	0.261533	ZFHX4
1757	Eczema	(2/152)	0.725784	0.736518	0	0	0.781381	0.250435	DNMT3A;LPP
1758	Serum 25-Hydroxyvitamin D Levels	(2/154)	0.732422	0.742831	0	0	0.771021	0.240095	CADM2;SOX6
1759	Alzheimer's Disease	(2/156)	0.738923	0.748999	0	0	0.76093	0.230228	SORT1;SETD7
1760	Basophil Count	(3/229)	0.740957	0.750635	0	0	0.777228	0.233023	SLC36A1;ATF7;GLG1
1761	Coffee Consumption	(1/80)	0.741806	0.751068	0	0	0.742288	0.221697	AKAP6
1762	LDL Cholesterol Levels	(4/314)	0.774173	0.783395	0	0	0.754507	0.193123	ACVR1C;SORT1;ITGA1;RAPH1
1763	High-density Lipoprotein Levels (MTAG)	(3/244)	0.778621	0.787449	0	0	0.728291	0.182241	GRIA1;OGFOD1;PTPRJ
1764	Eosinophil Percentage Of White Cells	(5/390)	0.785038	0.793489	0	0	0.758756	0.183637	KLF12;MGAT5;ARHGAP26;LPP;N4BP1
1765	Cancer (Pleiotropy)	(1/93)	0.792908	0.80099	0	0	0.636976	0.147809	CDYL2
1766	Cigarettes Smoked Per Day (MTAG)	(1/94)	0.796393	0.804055	0	0	0.630095	0.143449	SOX6
1767	Testosterone Levels	(2/179)	0.804439	0.811719	0	0	0.661271	0.143899	ARHGAP26;ZBTB4
1768	Hay Fever And/Or Eczema	(1/97)	0.806501	0.81334	0	0	0.610311	0.131247	LPP
1769	Liver Enzyme Levels (Gamma-Glutamyl Transferase)	(2/184)	0.816596	0.823055	0	0	0.64294	0.130267	ITGA1;KALRN
1770	Myeloid White Cell Count	(1/105)	0.831076	0.837176	0	0	0.563133	0.104199	BCL2L13
1771	Medication Use (Drugs Used In Diabetes)	(1/107)	0.836717	0.842383	0	0	0.552452	0.0984852	ITGA1
1772	Neutrophil Percentage Of Granulocytes	(1/109)	0.84217	0.847395	0	0	0.542166	0.0931295	LPP
1773	Estimated Glomerular Filtration Rate (Cystatin C)	(1/111)	0.847442	0.852219	0	0	0.532254	0.0881057	EDEM3
1774	Eosinophil Percentage Of Granulocytes	(1/115)	0.857464	0.861812	0	0	0.513473	0.0789599	LPP
1775	Allergic Disease (Asthma, Hay Fever Or Eczema)	(1/118)	0.864547	0.868442	0	0	0.50023	0.0728081	LPP
1776	Serum Metabolite Levels	(3/294)	0.872895	0.876334	0	0	0.601602	0.0817815	PHLPP2;FBXL20;CERS4
1777	Fat-free Mass	(1/124)	0.877679	0.88064	0	0	0.475683	0.0620646	CADM2
1778	Inguinal Hernia	(1/127)	0.88376	0.886244	0	0	0.464286	0.0573716	SLC30A10
1779	Ulcerative Colitis	(1/149)	0.920046	0.922114	0	0	0.394825	0.0329013	ZGPAT
1780	Non-albumin Protein Levels	(1/206)	0.969735	0.971369	0	0	0.284212	0.00873446	MECP2
1781	Low-density Lipoprotein Levels (MTAG)	(1/218)	0.975342	0.976436	0	0	0.26833	0.0066995	PTPRJ
1782	Apolipoprotein A1 Levels	(3/432)	0.977072	0.97762	0	0	0.405173	0.00939778	FBXL20;GRM5;SLC30A10
1783	Blood Urea Nitrogen Levels	(1/236)	0.98187	0.98187	0	0	0.247547	0.00452929	FBXL20
