## Supplementary material for "Behavioral and genetic markers of susceptibility to escalate fentanyl intake": Suppl Files 4: darkgrey_enrichr.xlsx (part 1 of 2)

### Sheet: bio
	Gene_set	Term	Overlap	P-value	Adjusted P-value	Old P-value	Old Adjusted P-value	Odds Ratio	Combined Score	Genes
0	GO_Biological_Process_2023	Sensory Perception Of Light Stimulus (GO:0050953)	(27/102)	2.79587e-09	1.02329e-05	0	0	4.63183	91.2245	SLC24A1;COL11A1;GUCA1B;TULP1;CACNA1F;CRYZ;TRPM1;GNAT2;ZIC2;CDH23;PDE6C;NXNL2;IMPG2;BBS2;ROM1;CRYGN;KRT12;PAX6;USH2A;POU4F3;GPR143;COL2A1;PRPH2;SFRP5;UNC119;FSCN2;CNGB1
1	GO_Biological_Process_2023	Visual Perception (GO:0007601)	(26/101)	1.03546e-08	1.89489e-05	0	0	4.45718	81.9489	SLC24A1;COL11A1;GUCA1B;TULP1;CACNA1F;CRYZ;TRPM1;GNAT2;ZIC2;PDE6C;NXNL2;IMPG2;BBS2;ROM1;CRYGN;KRT12;PAX6;POU4F3;GPR143;COL2A1;RGS9BP;PRPH2;SFRP5;UNC119;FSCN2;CNGB1
2	GO_Biological_Process_2023	Ureteric Bud Development (GO:0001657)	(9/18)	1.54317e-06	0.00188267	0	0	12.7522	170.646	BMP4;FOXC1;SALL1;LHX1;GPC3;SIX1;PKD2;BMP7;FGFR2
3	GO_Biological_Process_2023	Positive Regulation Of Multicellular Organismal Process (GO:0051240)	(52/387)	1.49471e-05	0.0133516	0	0	2.00393	22.2656	EHMT1;SIX1;TSKU;GHR;C1QTNF3;SYDE1;SIN3A;C1QBP;AMH;ACVR1;KDM6B;FGA;FOXD1;FST;AVPR2;WNT5A;SOX11;APOA5;TIAM1;SMO;ADRB3;IL23A;CRH;PLA2R1;SMTNL1;FOXC1;NPR1;TXK;TWIST1;PTN;ALX1;CACNA1S;PPARGC1A;NMB;TGFB3;EGF;CAV1;G0S2;INHBA;TSHR;BMP4;DAB2;RGCC;APC;BAMBI;LHX1;APOC2;MFAP2;SNAI1;ALPL;FERMT2;TP73
4	GO_Biological_Process_2023	Epithelium Development (GO:0060429)	(27/154)	1.82399e-05	0.0133516	0	0	2.72763	29.7636	KANK2;ERRFI1;LOXL3;SIX1;PKD2;DLL1;UPK1B;SALL1;SOX18;KRT25;DAG1;CBR1;CPT1A;KRT12;KRT19;BDH2;SMO;KRT39;TST;LHX1;KRT15;RCAN3;KRT14;RHCG;VCL;FGFR2;FGF10
5	GO_Biological_Process_2023	Response To Calcium Ion (GO:0051592)	(21/106)	2.33166e-05	0.0138051	0	0	3.16376	33.7457	FGA;CASR;CLIC4;CPNE4;KCNIP2;CPNE7;CAV1;CPNE6;WNT5A;ITPR3;RASGRP2;SYT9;PKD2;ADCY8;THBS1;SYT6;TNNT2;SYT10;PPIF;KCNMB3;GPLD1
6	GO_Biological_Process_2023	Extracellular Matrix Organization (GO:0030198)	(29/176)	3.05405e-05	0.0138051	0	0	2.53186	26.3224	COL17A1;HPSE2;COL14A1;COL11A1;LOXL3;DMP1;NID2;ADAMTS10;ADAMTS5;ADAMTS3;ADAMTS19;CREB3L1;CTSK;SLC39A8;HMCN1;MIA;COL23A1;SERPINF2;COLQ;COL2A1;COL5A1;SMOC1;COL5A2;PXDN;MATN1;COL8A1;TLL1;COL9A2;RECK
7	GO_Biological_Process_2023	Extracellular Structure Organization (GO:0043062)	(21/109)	3.61208e-05	0.0138051	0	0	3.05541	31.2527	COL17A1;HPSE2;MIA;COL14A1;COL11A1;COL23A1;DMP1;ADAMTS10;COLQ;ADAMTS5;ADAMTS3;COL5A1;ADAMTS19;SMOC1;COL5A2;PXDN;MATN1;COL8A1;SLC39A8;COL9A2;RECK
8	GO_Biological_Process_2023	External Encapsulating Structure Organization (GO:0045229)	(21/110)	4.16128e-05	0.0138051	0	0	3.02091	30.4723	COL17A1;HPSE2;MIA;COL14A1;COL11A1;COL23A1;DMP1;ADAMTS10;COLQ;ADAMTS5;ADAMTS3;COL5A1;ADAMTS19;SMOC1;COL5A2;PXDN;MATN1;COL8A1;SLC39A8;COL9A2;RECK
9	GO_Biological_Process_2023	Central Nervous System Development (GO:0007417)	(40/283)	4.50357e-05	0.0138051	0	0	2.11781	21.1951	SLC23A2;PPP1R17;DLX2;AMIGO2;LOXL3;PKD2;PCDH18;DLL1;PHF8;GLIS2;NHLH2;SNTG2;RELN;CDH2;ZIC2;ZIC3;ZIC1;NNAT;PHGDH;SOX4;MARCKSL1;GSX1;PSPN;SHROOM2;SOX11;PAX6;LSR;ZIC4;MEIS2;PBX1;SLC8A3;MARCKS;MEIS1;BTD;SMO;DCX;NMUR2;AGTR2;PAFAH1B3;MDGA1
10	GO_Biological_Process_2023	Regulation Of Smooth Muscle Contraction (GO:0006940)	(8/20)	4.54202e-05	0.0138051	0	0	8.49427	84.9389	CHRM2;CHRNA3;CTTN;CAV1;KCNB2;SPHK1;NMUR2;PROK2
11	GO_Biological_Process_2023	Regulation Of Cell Migration (GO:0030334)	(55/434)	4.5559e-05	0.0138051	0	0	1.87293	18.7227	BMP10;CLIC4;SERPINE2;CITED2;FGF1;FGF3;FGF7;CDH1;SIN3A;DAG1;AMH;ACVR1;MYOC;IGFBP5;WNT5B;SPHK1;MITF;RHOD;TIAM1;SFRP1;CEACAM1;SFRP2;SMO;CLDN19;VCL;HBEGF;BEX4;KANK1;SEMA3B;SEMA3G;PIK3R3;STC1;TWIST1;THBS1;PARD6B;RELN;PDGFD;NTNG1;CCL24;JAG1;EGF;ARHGEF39;CAV1;OSGIN1;IGF1;ALOX15B;IGSF10;SH3RF2;DAB2;APC;KIF26A;SNAI1;AMOTL2;RECK;FERMT2
12	GO_Biological_Process_2023	Positive Regulation Of Transmembrane Receptor Protein Serine/Threonine Kinase Signaling Pathway (GO:0090100)	(19/95)	4.90344e-05	0.0138051	0	0	3.19854	31.7391	GDF10;GDF11;BMP10;CDKN2B;FOXD1;CITED1;CITED2;TGFB3;HFE;SOX11;INHBA;THBS1;BMP7;BMP6;BMP15;GDF7;NUP93;BMP4;DAB2
13	GO_Biological_Process_2023	Negative Regulation Of G1/S Transition Of Mitotic Cell Cycle (GO:2000134)	(10/32)	6.13503e-05	0.0159718	0	0	5.79639	56.2187	KANK2;CDKN1A;APC;NACC2;FHL1;JADE1;INHBA;PKD2;KLF4;MYO16
14	GO_Biological_Process_2023	Positive Regulation Of Nucleic Acid-Templated Transcription (GO:1903508)	(66/557)	6.8521e-05	0.0159718	0	0	1.73773	16.662	BMP10;CITED1;CITED2;KDM8;SIX1;PHF8;IKBKB;FGF7;HMGN5;SALL1;LBH;ZIC2;SOX18;CDH1;ZIC3;ZIC1;WDR5;NOS1;NFRKB;SOX4;ACVR1;WNT5A;PAX6;MITF;SUPT7L;SFRP1;MYCN;ELF2;KAT6A;ATF5;YAP1;FOXC2;FOXC1;AIRE;DLX5;ZBTB48;XPC;GLIS2;NEUROD1;CAND2;TP53INP2;TBX21;ZKSCAN3;ALX1;VHL;PPARGC1A;TFAP2B;AFAP1L2;IRX6;TGFB3;EGF;WNT7A;NR2F2;IGF1;INHBA;KLF4;HNRNPAB;BMP7;ESR2;GDF7;BMP4;TFAP4;BAMBI;LHX1;SNAI1;TP73
15	GO_Biological_Process_2023	Mesonephric Tubule Development (GO:0072164)	(7/16)	6.98222e-05	0.0159718	0	0	9.90477	94.7843	FOXC1;SALL1;LHX1;SIX1;PKD2;BMP7;FGFR2
16	GO_Biological_Process_2023	Lung Development (GO:0030324)	(10/33)	8.22902e-05	0.0160458	0	0	5.54408	52.1435	BMP4;ERRFI1;FGF7;ZIC3;RCAN3;LOXL3;SOX11;FGFR2;CCDC40;FGF10
17	GO_Biological_Process_2023	Regulation Of Potassium Ion Transmembrane Transport (GO:1901379)	(10/33)	8.22902e-05	0.0160458	0	0	5.54408	52.1435	DPP6;KCNE2;CAV3;KCNIP1;KCNIP2;KCNE5;CAV1;FHL1;CACNA1D;KCNAB3
18	GO_Biological_Process_2023	Monoatomic Cation Transmembrane Transport (GO:0098655)	(39/281)	8.32977e-05	0.0160458	0	0	2.07205	19.463	HCN4;SLC24A1;SLC46A1;KCNE2;LRRC38;KCNA4;CACNA1D;ATP2C2;SLC6A20;PKD2;SLC4A4;LRRC55;SLC6A3;TRPM1;ASIC4;UCP3;CNGA1;SLC39A8;CACNA1S;CNGA4;SLC39A4;KCNH6;KCNB2;KCNH8;SLC6A13;KCNK15;SLC6A12;SLC6A11;OTOP1;OTOP2;OTOP3;SLC8A3;SCNN1G;SLC9A4;SLC6A9;SCNN1B;SLC29A4;CNGB3;CNGB1
19	GO_Biological_Process_2023	Regulation Of Epithelial Cell Proliferation (GO:0050678)	(18/91)	8.92439e-05	0.0161683	0	0	3.15306	29.3995	YAP1;CDKN2B;ANGPT1;TGFA;IGF1;MTSS1;BMP6;BMP4;FGF16;NR4A1;FGF7;SFRP1;SFRP2;HYAL1;ERBB2;MARVELD3;FGFR2;FGF10
20	GO_Biological_Process_2023	Spinal Cord Development (GO:0021510)	(6/12)	9.49878e-05	0.0161683	0	0	12.728	117.884	RELN;LOXL3;SOX11;PKD2;DLL1;SOX4
21	GO_Biological_Process_2023	Positive Regulation Of Cell Differentiation (GO:0045597)	(39/283)	9.71867e-05	0.0161683	0	0	2.05484	18.9844	YAP1;DLX1;FOXC1;DLX2;LAMA1;TWIST1;PLA2G5;PTN;NEUROD1;NEUROD4;FRZB;SIN3A;NOCT;DPF3;ALX1;VHL;SOX4;ACVR1;EDN3;TGFB3;SERPINF2;SOX11;IGF1;ALOX15B;BMP7;ADRA2B;BMP6;BMP4;TIAM1;SFRP1;CEACAM1;DAB2;SFRP2;ZEB1;RGCC;BAMBI;SNAI1;SP7;FERMT2
22	GO_Biological_Process_2023	Neuron Differentiation (GO:0030182)	(27/173)	0.000145428	0.0231421	0	0	2.37022	20.9428	WNT2B;NEUROD1;WNT6;SALL1;NEUROD4;ERBB2;SOX4;IRX1;WNT5B;FZD5;GSX1;IRX6;WNT5A;IRX4;WNT7A;SOX11;PAX6;INHBA;WNT16;USH2A;PBX1;ISL2;LMX1A;LHX1;LHX5;LHX4;LHX9
23	GO_Biological_Process_2023	Positive Regulation Of Pathway-Restricted SMAD Protein Phosphorylation (GO:0010862)	(12/49)	0.0001618	0.0246745	0	0	4.13815	36.1226	GDF10;BMP4;GDF11;BMP10;DAB2;TGFB3;HFE;INHBA;BMP7;BMP6;BMP15;GDF7
24	GO_Biological_Process_2023	Branching Involved In Ureteric Bud Morphogenesis (GO:0001658)	(7/18)	0.000170525	0.0249648	0	0	8.10303	70.307	BMP4;FOXD1;SALL1;CITED1;SIX1;FGF1;PKD2
25	GO_Biological_Process_2023	Positive Regulation Of Macromolecule Metabolic Process (GO:0010604)	(46/364)	0.000197086	0.0271393	0	0	1.8613	15.8803	YAP1;MYOM1;CNTF;CITED1;CITED2;HFE;PIK3R3;TWIST1;FGF1;NTS;DLL1;FGF3;WNT6;FGF7;CDH3;HMGN5;LAMP3;AMH;PPARGC1A;NTSR1;SEC16B;FOXD1;TLE1;ANGPT1;EGF;WNT5A;AVPR2;WNT7A;SCRIB;SOX11;PAX6;MITF;IGF1;INHBA;WNT16;KLF4;BMP7;BMP6;BMP4;FGF16;MYCN;RGCC;SMO;CLDN19;FGFR4;FGF10
26	GO_Biological_Process_2023	Regulation Of Potassium Ion Transport (GO:0043266)	(9/30)	0.000203424	0.0271393	0	0	5.4617	46.4257	DPP6;KCNE2;KCNIP1;KCNIP2;KCNE5;FHL1;CACNA1D;NOS1;KCNAB3
27	GO_Biological_Process_2023	Canonical Wnt Signaling Pathway (GO:0060070)	(14/65)	0.000207623	0.0271393	0	0	3.50474	29.7194	WNT2B;WNT5B;FZD5;CAV1;WNT5A;FZD6;WNT7A;WNT16;WNT6;SFRP1;CDH3;SFRP2;FRZB;SFRP5
28	GO_Biological_Process_2023	Inorganic Cation Transmembrane Transport (GO:0098662)	(38/284)	0.000219122	0.0276547	0	0	1.98427	16.7192	HCN4;SLC24A1;SLC46A1;KCNE2;LRRC38;KCNA4;CACNA1D;ATP2C2;SLC6A20;PKD2;SLC4A4;LRRC55;SLC6A3;TRPM1;ASIC4;UCP3;SLC39A8;CACNA1S;SLC39A4;KCNH6;KCNB2;KCNH8;SLC6A13;KCNK15;SLC6A12;ATP1B4;SLC6A11;HTR3A;OTOP1;OTOP2;OTOP3;SLC8A3;SCNN1G;SLC9A4;SLC6A9;P2RX3;SCNN1B;RHCG
29	GO_Biological_Process_2023	Eye Development (GO:0001654)	(13/58)	0.000228066	0.0277893	0	0	3.68697	30.9185	FOXC1;SHROOM2;PAX6;HIPK1;MEIS2;TSKU;PBX1;MEIS1;NEUROD4;COL5A1;MAB21L1;SMOC1;COL5A2
30	GO_Biological_Process_2023	Negative Regulation Of Endothelial Cell Migration (GO:0010596)	(10/37)	0.000236648	0.0277893	0	0	4.72171	39.4213	BMP10;ANGPT2;RGCC;APOH;PTPRM;STC1;NR2F2;AGTR2;THBS1;DCN
31	GO_Biological_Process_2023	SMAD Protein Signal Transduction (GO:0060395)	(12/51)	0.000242967	0.0277893	0	0	3.92552	32.6705	NUP93;GDF10;BMP4;GDF11;BMP10;CITED1;TGFB3;INHBA;BMP7;BMP6;BMP15;GDF7
32	GO_Biological_Process_2023	Regulation Of Gluconeogenesis (GO:0006111)	(9/31)	0.000268185	0.0297441	0	0	5.21316	42.8722	C1QTNF3;NNMT;MST1;CRY1;SIK1;PPARGC1A;FBP1;GCK;GNMT
33	GO_Biological_Process_2023	Positive Regulation Of DNA-templated Transcription (GO:0045893)	(123/1243)	0.00031572	0.0335547	0	0	1.42858	11.5153	MAML1;NRL;GABPB1;FGF1;FGF7;HMGN5;SALL1;CREB3L3;SOX18;CDH1;NFRKB;SOX4;ACVR1;DDX17;SERPINF2;WNT5A;SOX11;MITF;SUPT7L;ISL2;SFRP1;SFRP2;MYCN;LMX1A;TFR2;KAT6A;ZSCAN21;MAML3;ATF5;DLX1;CTBP2;AIRE;DLX5;TXK;TWIST1;XPC;GLIS2;NEUROD1;NHLH2;NEUROD4;GALR1;ZKSCAN3;ALX1;RPRD1B;PPARGC1A;STAT5B;TFAP2B;DR1;TFAP2C;AFAP1L2;JAG1;FZD5;TGFB3;IGF2;NR2F2;IGF1;INHBA;BMP7;PBX1;BMP6;ESR2;GDF7;BMP4;NR4A1;DAB2;MAVS;RGCC;BAMBI;LHX1;MAFF;SNAI1;SP7;LHX4;FGFR2;TP73;BMP10;CITED1;CITED2;KDM8;SIX1;PKD2;PHF8;IKBKB;LBH;ZIC2;ZIC3;SIN3A;HEY2;ZIC1;WDR5;NOS1;KDM6B;TCF12;ABHD14B;PAX6;DCN;SFPQ;ELF2;YAP1;FOXC2;FOXC1;PLA2G1B;ZBTB48;DLL1;CAND2;PLAGL1;TP53INP2;TBX21;ERBB2;VHL;RXRG;GSX1;EGF;IRX6;NFYC;WNT7A;KLF4;HNRNPAB;MEIS2;POU4F3;MEIS1;TFAP4;CCDC62
34	GO_Biological_Process_2023	Generation Of Neurons (GO:0048699)	(26/172)	0.000320878	0.0335547	0	0	2.28084	18.3481	WNT2B;SIX1;LRP4;WNT6;RELN;ERBB2;IRX1;WNT5B;FZD5;GSX1;IRX6;WNT5A;IRX4;DCDC2;WNT7A;SOX11;WNT16;LMX1A;ARTN;LHX1;DCX;LHX5;LHX4;MDGA1;LHX9;LRP12
35	GO_Biological_Process_2023	Regulation Of Monoatomic Cation Transmembrane Transport (GO:1904062)	(10/39)	0.000377679	0.0364465	0	0	4.3956	34.6438	HCN4;DPP6;KCNE2;KCNIP1;KCNIP2;KCNE5;HRC;CACNA1D;PDZK1;KCNAB3
36	GO_Biological_Process_2023	Glandular Epithelial Cell Development (GO:0002068)	(4/6)	0.000378406	0.0364465	0	0	25.4266	200.35	CDH2;PAX6;DLL1;BMP6
37	GO_Biological_Process_2023	Negative Regulation Of Plasminogen Activation (GO:0010757)	(4/6)	0.000378406	0.0364465	0	0	25.4266	200.35	SERPINE2;SERPINF2;PLAT;THBS1
38	GO_Biological_Process_2023	Muscle Contraction (GO:0006936)	(17/94)	0.000424715	0.0397612	0	0	2.82063	21.8996	TMOD1;HCN4;KCNIP2;TPM2;MYOF;PGAM2;TMOD2;LMOD1;CLCN1;TRDN;TNNT2;HRC;SSPN;NOS1;CACNA1S;MYH4;SNTB1
39	GO_Biological_Process_2023	Positive Regulation Of Protein Phosphorylation (GO:0001934)	(46/377)	0.000434548	0.0397612	0	0	1.78692	13.8329	CDKN1A;BMP10;HFE;PELI2;DOCK7;PIK3R3;FGF1;FGF3;BMP15;GHR;VTN;FGF7;RASSF2;RELN;PDGFD;ERBB2;P2RY1;SNX9;CCL19;NOS1;AMH;ACVR1;GDF10;NTRK1;GDF11;ANGPT1;XRCC5;TGFB3;EGF;SPHK1;CAV1;IGF2;IGF1;CARTPT;INHBA;BMP7;BMP6;GDF7;BMP4;FGF16;DAB2;MAVS;SFRP2;CLDN19;RAF1;FGF10
40	GO_Biological_Process_2023	Positive Regulation Of Epithelial To Mesenchymal Transition (GO:0010718)	(11/47)	0.000459486	0.0410175	0	0	3.8962	29.9439	TIAM1;FOXC1;DAB2;JAG1;RGCC;TGFB3;BAMBI;SNAI1;TWIST1;ALX1;FERMT2
41	GO_Biological_Process_2023	Negative Regulation Of Mitotic Cell Cycle Phase Transition (GO:1901991)	(10/40)	0.000470933	0.0410384	0	0	4.24885	32.5496	KANK2;CDKN1A;RGCC;APC;FHL1;JADE1;INHBA;PKD2;KLF4;MYO16
42	GO_Biological_Process_2023	Nervous System Development (GO:0007399)	(51/433)	0.000505609	0.0430356	0	0	1.71791	13.0385	CHRM2;PPP1R17;PKD2;CDH2;ZIC2;CDH1;ZIC3;ZIC1;SOX4;TMOD2;SOX11;PAX6;NAV2;BTD;SMO;DCX;PAFAH1B3;UNC119B;CHRNA3;DLX5;PTN;GLIS2;TRAK2;NEUROD1;NHLH2;SNTG2;RELN;ERBB3;ERBB2;SLITRK6;IGF2BP2;GDF11;MARCKSL1;JAG1;FZD5;GSX1;PSPN;GSS;ZIC4;INHBA;PCDHB10;MARCKS;APC;ARTN;LHX1;UNC119;NMUR2;DCHS1;PCDHB4;MDGA1;CBLN1
43	GO_Biological_Process_2023	Kidney Development (GO:0001822)	(14/71)	0.00054289	0.0447607	0	0	3.1348	23.5693	KANK2;TFAP2B;FOXC1;CITED1;MME;SIX1;LRP4;BMP7;BMP4;SALL1;SIX2;LHX1;SOX4;FGF10
44	GO_Biological_Process_2023	Negative Regulation Of Cell Differentiation (GO:0045596)	(29/207)	0.000550336	0.0447607	0	0	2.08739	15.6659	YAP1;CITED1;TWIST1;TMEM182;LIMD1;DLL1;TSKU;NOCT;SOSTDC1;ENPP1;SOX4;GDF10;JAG1;CAV1;WNT5A;IGF2;BMP7;MEIS2;USH2A;BMP4;SFRP1;MEIS1;SFRP2;COL5A1;BAMBI;COL5A2;PKP2;SPRY1;FERMT2
45	GO_Biological_Process_2023	Regulation Of Endothelial Cell Migration (GO:0010594)	(16/88)	0.000583096	0.0449663	0	0	2.83787	21.134	FOXC2;BMP10;ANGPT1;EGF;WNT5A;PTPRM;STC1;PTN;NR2F2;FGF1;THBS1;DCN;BMP4;CEACAM1;APOH;GPLD1
46	GO_Biological_Process_2023	Epithelial Cell Differentiation (GO:0030855)	(21/132)	0.000586857	0.0449663	0	0	2.41928	18.0012	KDM6B;YAP1;CBR1;CPT1A;JAG1;CITED1;SIX1;KRT12;SCRIB;BMP4;DAB2;UPK1B;KRT19;BDH2;KRT39;TST;KRT15;KRT25;KRT14;RHCG;FGFR2
47	GO_Biological_Process_2023	Positive Regulation Of Epithelial Cell Proliferation (GO:0050679)	(20/123)	0.000589722	0.0449663	0	0	2.48239	18.4587	YAP1;CCL24;EGF;WNT5A;VASH2;TGFA;WNT7A;SOX11;IGF1;PTN;BMP6;BMP4;NR4A1;FGF7;SFRP1;CDH3;HYAL1;ERBB2;FGFR2;FGF10
48	GO_Biological_Process_2023	Cellular Response To Peptide Hormone Stimulus (GO:0071375)	(16/89)	0.000663503	0.0485684	0	0	2.79884	20.4819	IRS1;PLA2G1B;CAV1;SLC2A4;OTOP1;ADCY8;GCK;TSHR;SCNN1G;NR4A1;CEACAM1;CYP11A1;SCNN1B;ENPP1;SLC25A33;GPLD1
49	GO_Biological_Process_2023	Sodium Ion Transport (GO:0006814)	(16/89)	0.000663503	0.0485684	0	0	2.79884	20.4819	HCN4;SLC23A2;SLC24A1;SLC6A13;SLC6A12;SLC6A11;PKD2;SLC6A20;SLC4A4;SLC6A3;SLC8A3;SCNN1G;ASIC4;SLC6A9;SCNN1B;SLC17A4
50	GO_Biological_Process_2023	Collagen Fibril Organization (GO:0030199)	(10/42)	0.000715062	0.0506875	0	0	3.98287	28.8485	ADAMTS3;COL2A1;COL5A1;COL14A1;COL11A1;SERPINF2;COL5A2;PXDN;LOXL3;TLL1
51	GO_Biological_Process_2023	Negative Regulation Of Cell Cycle G1/S Phase Transition (GO:1902807)	(9/35)	0.00072015	0.0506875	0	0	4.41019	31.9123	KANK2;CDKN1A;APC;FHL1;JADE1;INHBA;PKD2;KLF4;MYO16
52	GO_Biological_Process_2023	Sodium Ion Transmembrane Transport (GO:0035725)	(15/82)	0.000800966	0.0529123	0	0	2.85784	20.3755	HCN4;SLC24A1;SLC6A13;SLC6A12;SLC6A11;PKD2;SLC6A20;SLC4A4;SLC6A3;SLC8A3;SCNN1G;SLC9A4;ASIC4;SLC6A9;SCNN1B
53	GO_Biological_Process_2023	Stress-Induced Premature Senescence (GO:0090400)	(4/7)	0.000831712	0.0529123	0	0	16.9502	120.211	CDKN1A;MAPKAPK5;PLA2R1;WNT16
54	GO_Biological_Process_2023	Taurine Metabolic Process (GO:0019530)	(4/7)	0.000831712	0.0529123	0	0	16.9502	120.211	GHR;STAT5B;FMO1;FMO3
55	GO_Biological_Process_2023	Morphogenesis Of An Epithelium (GO:0002009)	(8/29)	0.000855699	0.0529123	0	0	4.85151	34.2691	AIRE;LHX1;KDF1;DAG1;KRT12;TBX18;FGFR2;VCL
56	GO_Biological_Process_2023	Regulation Of Muscle Contraction (GO:0006937)	(8/29)	0.000855699	0.0529123	0	0	4.85151	34.2691	CHRM2;CHRNA3;TNNT1;CAV1;KCNB2;TNNI1;NMUR2;CACNA1S
57	GO_Biological_Process_2023	Cellular Response To BMP Stimulus (GO:0071773)	(13/66)	0.000856133	0.0529123	0	0	3.12909	22.1011	GDF10;DLX1;BMP10;DLX5;TGFB3;HFE;INHBA;BMP7;BMP6;BMP15;GDF7;BMP4;SFRP1
58	GO_Biological_Process_2023	Regulation Of Cell Differentiation (GO:0045595)	(27/193)	0.00085772	0.0529123	0	0	2.08238	14.7042	DLX1;DLX2;MEGF10;PLEKHB1;SIX1;DLL1;NEUROD1;RELN;NEUROD4;HEY2;DAG1;DPF3;VHL;DDX17;TFAP2B;EDN3;SERPINF2;IGF2;KLF4;ALOX15B;TIAM1;APC;SMOC1;SIK1;RAF1;EPHA3;FGFR2
59	GO_Biological_Process_2023	Negative Regulation Of Cell Population Proliferation (GO:0008285)	(45/379)	0.000888084	0.0529123	0	0	1.73086	12.1618	KANK2;CDKN1A;CTBP2;PKD2;PPM1D;DLL1;THBS1;FRZB;NACC2;MARVELD3;VHL;PPARGC1A;SOX4;ZBTB7C;NTRK1;TFAP2B;CDKN2B;IGFBP5;TGFB3;INCA1;WNT5A;AVPR2;KDF1;P3H1;SOX11;CEL;INHBA;ALOX15B;PTPN14;MTSS1;MYO16;BMP4;AZGP1;SFRP1;SFRP2;TFAP4;RGCC;APC;SFRP5;CLDN19;ATF5;RAF1;GPLD1;TP73;BNIPL
60	GO_Biological_Process_2023	Regulation Of Epithelial To Mesenchymal Transition (GO:0010717)	(15/83)	0.00091276	0.0529123	0	0	2.81566	19.7069	FOXC1;TGFB3;TWIST1;TIAM1;SFRP1;DAB2;SFRP2;RGCC;BAMBI;DAG1;SNAI1;ALX1;SPRY1;EPHA3;FERMT2
61	GO_Biological_Process_2023	Detection Of Visible Light (GO:0009584)	(6/17)	0.000925242	0.0529123	0	0	6.94068	48.4838	GNAT2;RGS9BP;PDE6B;TULP1;CACNA1F;CNGB1
62	GO_Biological_Process_2023	Mesenchyme Development (GO:0060485)	(6/17)	0.000925242	0.0529123	0	0	6.94068	48.4838	BMP4;SFRP2;PKD2;BMP7;FGFR2;SOX4
63	GO_Biological_Process_2023	Positive Regulation Of SMAD Protein Signal Transduction (GO:0060391)	(6/17)	0.000925242	0.0529123	0	0	6.94068	48.4838	BMP4;NUP93;DAB2;TGFB3;BMP7;BMP6
64	GO_Biological_Process_2023	Positive Regulation Of Gene Expression (GO:0010628)	(54/480)	0.001041	0.0586162	0	0	1.6306	11.1983	MYOM1;CNTF;CITED1;CITED2;HFE;FGF1;FGF3;C1QTNF3;FGF7;CDH3;HMGN5;LAMP3;WDR5;AMH;SOX4;TLE1;FOXD1;AVPR2;WNT5A;CIRBP;SOX11;PAX6;MITF;WNT16;MYCN;SMO;TFR2;CLDN19;RBM20;PLA2R1;YAP1;TXK;PIK3R3;TWIST1;NTS;DLL1;THBS1;WNT6;ERBB2;PPARGC1A;NTSR1;SEC16B;ANGPT1;EGF;IGF1;INHBA;KLF4;BMP7;BMP6;BMP4;FGF16;RGCC;FGFR4;FGF10
65	GO_Biological_Process_2023	Wnt Signaling Pathway (GO:0016055)	(14/76)	0.00110086	0.0607851	0	0	2.88122	19.6259	WNT2B;WNT5B;FZD5;WNT5A;FZD6;WNT7A;WNT16;WNT6;SFRP1;SFRP2;FRZB;SFRP5;FERMT2;WLS
66	GO_Biological_Process_2023	Regulation Of Protein Secretion (GO:0050708)	(17/102)	0.00111273	0.0607851	0	0	2.55405	17.3699	RHBDF1;TFAP2B;MYOM1;FGA;GIPR;TGFB3;PLA2G1B;P3H1;GCG;IGF1;ADCY8;SYTL4;BMP6;GCK;NEUROD1;DPH3;DRD4
67	GO_Biological_Process_2023	Regulation Of Osteoblast Differentiation (GO:0045667)	(15/85)	0.00117624	0.0625089	0	0	2.73492	18.4482	YAP1;GDF10;CITED1;TWIST1;SOX11;IGF1;LIMD1;BMP7;BMP6;BMP4;BAMBI;NOCT;SMOC1;FERMT2;FGFR2
68	GO_Biological_Process_2023	Regulation Of Canonical Wnt Signaling Pathway (GO:0060828)	(28/207)	0.00117845	0.0625089	0	0	2.00265	13.505	KANK1;PTPRO;JADE1;LRP4;LIMD1;CDH3;FRZB;GPC3;SOX4;WLS;ANKRD6;TLE3;TLE1;EGF;CAV1;FZD6;WNT5A;PLEKHA4;SFRP1;DAB2;SFRP2;LATS2;APC;BAMBI;SFRP5;LGR5;FGFR2;FGF10
69	GO_Biological_Process_2023	Actomyosin Structure Organization (GO:0031032)	(14/77)	0.00125664	0.0657043	0	0	2.83533	18.9381	TMOD1;BMP10;CDC42BPG;TMOD2;LMOD1;FHDC1;FRMD3;EPB41L4A;KRT19;TNNT1;TNNT2;EPB41L3;PGM5;FLNC
70	GO_Biological_Process_2023	Negative Regulation Of Wnt Signaling Pathway (GO:0030178)	(21/140)	0.00127819	0.0658896	0	0	2.25566	15.0279	TLE3;TLE1;CITED1;CAV1;WNT5A;FZD6;PTPRO;JADE1;LRP4;LIMD1;TSKU;SFRP1;DAB2;SFRP2;LATS2;APC;FRZB;SFRP5;SOSTDC1;MDFI;ANKRD6
71	GO_Biological_Process_2023	Cellular Response To Calcium Ion (GO:0071277)	(13/69)	0.00131944	0.0670714	0	0	2.96098	19.6329	CLIC4;CPNE4;CPNE7;CPNE6;WNT5A;PKD2;ADCY8;RASGRP2;SYT9;SYT6;SYT10;PPIF;GPLD1
72	GO_Biological_Process_2023	Regulation Of Pathway-Restricted SMAD Protein Phosphorylation (GO:0060393)	(12/61)	0.00135314	0.0678421	0	0	3.1227	20.6265	GDF10;BMP4;GDF11;BMP10;DAB2;TGFB3;HFE;INHBA;BMP7;BMP6;BMP15;GDF7
73	GO_Biological_Process_2023	Glucose Homeostasis (GO:0042593)	(15/87)	0.00150096	0.0727748	0	0	2.65866	17.2857	CAV3;IRS1;PAX6;GCG;SLC2A4;CARTPT;ADCY8;GCK;NEUROD1;BACE2;PDK4;CRY1;FGFR4;PPARGC1A;SOX4
74	GO_Biological_Process_2023	Negative Regulation Of Epithelial Cell Proliferation (GO:0050680)	(13/70)	0.00151391	0.0727748	0	0	2.90888	18.8875	CDKN2B;CAV1;PTPRM;NR2F2;THBS1;MTSS1;CEACAM1;SFRP1;SFRP2;RGCC;APOH;MARVELD3;FGFR2
75	GO_Biological_Process_2023	Negative Regulation Of Canonical Wnt Signaling Pathway (GO:0090090)	(18/114)	0.00153106	0.0727748	0	0	2.39465	15.5216	TLE3;TLE1;CAV1;WNT5A;FZD6;PTPRO;JADE1;LRP4;LIMD1;TBX18;SFRP1;DAB2;SFRP2;LATS2;APC;FRZB;SFRP5;ANKRD6
76	GO_Biological_Process_2023	Regulation Of MAP Kinase Activity (GO:0043405)	(18/114)	0.00153106	0.0727748	0	0	2.39465	15.5216	CAV3;EDN3;PLA2G1B;EGF;SPRY4;TGFA;IRAK3;FGF1;BMP7;THBS1;BMP4;GHR;FGF16;PDGFD;ERBB2;SPRY1;PPEF2;DRD4
77	GO_Biological_Process_2023	Negative Regulation Of Myoblast Differentiation (GO:0045662)	(5/13)	0.00162257	0.0758569	0	0	7.9487	51.0604	BMP4;SOSTDC1;TMEM182;DLL1;SOX4
78	GO_Biological_Process_2023	Metanephros Development (GO:0001656)	(7/25)	0.00163735	0.0758569	0	0	4.94998	31.7525	BMP4;FOXD1;CITED1;SIX1;PKD2;BMP7;FGF10
79	GO_Biological_Process_2023	NADP Metabolic Process (GO:0006739)	(6/19)	0.00178703	0.079037	0	0	5.87225	37.1549	TP53I3;NOCT;FMO1;NUDT17;ALDH1L2;NOX1
80	GO_Biological_Process_2023	Eye Morphogenesis (GO:0048592)	(6/19)	0.00178703	0.079037	0	0	5.87225	37.1549	MFAP5;ALDH1A3;COL5A1;COL5A2;MFAP2;SHROOM2
81	GO_Biological_Process_2023	Positive Regulation Of Hormone Secretion (GO:0046887)	(6/19)	0.00178703	0.079037	0	0	5.87225	37.1549	FGA;NMB;EDN3;TFR2;HFE;SOX11
82	GO_Biological_Process_2023	Regulation Of Cell Population Proliferation (GO:0042127)	(78/766)	0.00179237	0.079037	0	0	1.46221	9.2473	CNTF;CDKN1A;IRS1;SIX1;FGF1;PKD2;FGF3;FGF7;ESM1;HMGN5;AMH;SOX4;EDN3;AVPR2;P3H1;TIAM1;AZGP1;SFRP1;SFRP2;SFRP5;CLDN19;ATF5;RAF1;GPLD1;IL9R;HBEGF;KANK2;BEX4;YAP1;PTGFR;CTBP2;PLA2G1B;TGFA;PTN;PPM1D;DLL1;THBS1;ERBB3;FRZB;PDGFD;NACC2;ERBB2;RPRD1B;VHL;ZBTB7C;NTRK1;STAT5B;TFAP2B;CDKN2B;TFAP2C;JAG1;TFAP2D;XRCC5;TGFB3;EGF;INCA1;IGF2;OSGIN1;IGF1;INHBA;PTPN14;ALOX15B;MEIS2;MYO16;BMP6;TSHR;BMP4;FGF16;MEIS1;RGCC;TFAP4;APC;BAMBI;FGFR4;SLC25A33;NOX1;FGFR2;BNIPL
83	GO_Biological_Process_2023	Negative Regulation Of Protein Serine/Threonine Kinase Activity (GO:0071901)	(14/80)	0.00183851	0.0801066	0	0	2.70601	17.0446	CDKN1A;CAV3;INCA1;SPRY4;IRAK3;NR2F2;BMP7;BMP4;SLC8A3;PKIB;LATS2;TFAP4;APC;SPRY1
84	GO_Biological_Process_2023	Negative Regulation Of Epithelial Cell Migration (GO:0010633)	(8/33)	0.00213101	0.0897293	0	0	4.07439	25.0622	BMP10;APOH;MARVELD3;PTPRM;STC1;NR2F2;THBS1;DCN
85	GO_Biological_Process_2023	Negative Regulation Of Small Molecule Metabolic Process (GO:0062014)	(8/33)	0.00213101	0.0897293	0	0	4.07439	25.0622	C1QTNF3;SLC22A13;ACTN3;MST1;CRY1;SIK1;FBP1;GCK
86	GO_Biological_Process_2023	Negative Regulation Of Signal Transduction (GO:0009968)	(33/267)	0.00213291	0.0897293	0	0	1.80639	11.1098	KANK2;KANK1;CITED1;IRS1;INPPL1;TWIST1;THBS1;TSKU;GLIS2;UBASH3B;ERBB3;FRZB;CREB3L1;GPC3;SOSTDC1;ENPP1;VHL;ACVR1;TLE1;IGFBP5;PTCH2;SPRY4;IRAK3;DCN;TSPAN15;SFRP1;SFRP2;KIF26A;SFRP5;CRY1;SPRY1;AGTR2;MDFI
87	GO_Biological_Process_2023	Regulation Of Branching Involved In Ureteric Bud Morphogenesis (GO:0090189)	(5/14)	0.00237305	0.096662	0	0	7.06513	42.6986	BMP4;SMO;LHX1;SIX2;SIX1
88	GO_Biological_Process_2023	Negative Regulation Of Phosphate Metabolic Process (GO:0045936)	(6/20)	0.00239656	0.096662	0	0	5.45251	32.8989	BMP4;CDKN1A;CDKN2B;PRKRIP1;INHBA;BMP7
89	GO_Biological_Process_2023	Regulation Of Calcium Ion Transmembrane Transport (GO:1903169)	(6/20)	0.00239656	0.096662	0	0	5.45251	32.8989	CACNG6;CAV3;UBASH3B;HRC;NOS1;TRDN
90	GO_Biological_Process_2023	Non-Canonical Wnt Signaling Pathway (GO:0035567)	(9/41)	0.00240335	0.096662	0	0	3.58211	21.6034	TIAM1;SFRP1;SFRP2;FZD5;FRZB;SFRP5;FZD6;WNT5A;WNT7A
91	GO_Biological_Process_2023	Arachidonate Transport (GO:1903963)	(4/9)	0.00265803	0.101338	0	0	10.169	60.3039	PLA2G1B;NMUR2;PLA2G5;DRD4
92	GO_Biological_Process_2023	Arachidonic Acid Secretion (GO:0050482)	(4/9)	0.00265803	0.101338	0	0	10.169	60.3039	PLA2G1B;NMUR2;PLA2G5;DRD4
93	GO_Biological_Process_2023	Lung Epithelium Development (GO:0060428)	(4/9)	0.00265803	0.101338	0	0	10.169	60.3039	BMP4;ERRFI1;RCAN3;FGF10
94	GO_Biological_Process_2023	Mesenchymal To Epithelial Transition (GO:0060231)	(4/9)	0.00265803	0.101338	0	0	10.169	60.3039	BMP4;SALL1;CITED1;SIX2
95	GO_Biological_Process_2023	Negative Regulation Of Muscle Cell Apoptotic Process (GO:0010656)	(4/9)	0.00265803	0.101338	0	0	10.169	60.3039	APOH;LYPD3;IGF1;BMP7
96	GO_Biological_Process_2023	Regulation Of Endocytosis (GO:0030100)	(12/66)	0.00272858	0.102955	0	0	2.8328	16.7248	DAB2;HIP1;TFR2;SPHK1;GPC3;PACSIN2;SNX33;CCL19;ARFGAP3;OLFM4;DLL1;EPHA3
97	GO_Biological_Process_2023	Skeletal System Development (GO:0001501)	(21/149)	0.00279389	0.104343	0	0	2.09604	12.3254	VKORC1;GDF10;GDF11;SPEF2;MYOC;DLX5;WNT5A;P3H1;STC1;IGF1;BMP7;BMP6;DLL3;COL2A1;HYAL1;FRZB;ALX4;ALPL;TLL1;COL9A2;FGFR2
98	GO_Biological_Process_2023	Cardiac Ventricle Morphogenesis (GO:0003208)	(9/42)	0.00286379	0.1051	0	0	3.47338	20.3387	BMP4;JAG1;SFRP2;TNNT2;HEY2;PKP2;TNNI3;SOX4;FGFR2
99	GO_Biological_Process_2023	Transmembrane Receptor Protein Serine/Threonine Kinase Signaling Pathway (GO:0007178)	(19/130)	0.00287159	0.1051	0	0	2.18584	12.7935	ACVR1;GDF10;GDF11;BMP10;CITED1;DLX5;TGFB3;HFE;INHBA;BMP7;BMP6;GDF7;BMP15;NUP93;BMP4;BAMBI;ID1;AMH;FERMT2
100	GO_Biological_Process_2023	Calcium Ion Homeostasis (GO:0055074)	(16/102)	0.0029158	0.105662	0	0	2.37409	13.859	SLC24A1;CASR;EDN3;CAV1;STC1;TMTC2;ITPR3;ATP2C2;TRDN;SLC8A3;DHRS7C;RGN;ALPL;TNNI3;CCL19;DRD4
101	GO_Biological_Process_2023	Inorganic Cation Import Across Plasma Membrane (GO:0098659)	(16/103)	0.0032233	0.108077	0	0	2.34667	13.4637	HCN4;SLC24A1;KCNE2;KCNJ13;KCNJ14;KCNJ16;CACNA1D;CACNA1F;TRPM1;SLC8A3;SCNN1G;SLC9A4;SCNN1B;SLC39A8;CACNA1S;SLC12A8
102	GO_Biological_Process_2023	Positive Regulation Of Transcription By RNA Polymerase II (GO:0045944)	(91/938)	0.00328902	0.108077	0	0	1.38635	7.92599	CITED1;MAML1;CITED2;NRL;SIX1;GABPB1;FGF1;PKD2;PHF8;IKBKB;SALL1;CREB3L3;ZIC3;SOX18;SIN3A;HEY2;NOS1;SOX4;ACVR1;DDX17;KDM6B;SERPINF2;TCF12;WNT5A;ABHD14B;SOX11;PAX6;MITF;DCN;ISL2;SFPQ;SFRP2;MYCN;LMX1A;TFR2;ZSCAN21;MAML3;ATF5;YAP1;DLX1;FOXC2;FOXC1;CTBP2;AIRE;DLX5;PLA2G1B;TXK;TWIST1;DLL1;GLIS2;NEUROD1;NHLH2;NEUROD4;PLAGL1;TBX21;GALR1;ALX1;RPRD1B;PPARGC1A;RXRG;STAT5B;TFAP2B;DR1;TFAP2C;JAG1;GSX1;FZD5;TGFB3;NFYC;IGF2;WNT7A;NR2F2;IGF1;INHBA;KLF4;MEIS2;PBX1;BMP6;POU4F3;BMP4;NR4A1;DAB2;MAVS;MEIS1;RGCC;MAFF;SP7;LHX4;FGFR2;TP73;CCDC62
103	GO_Biological_Process_2023	Positive Regulation Of Canonical Wnt Signaling Pathway (GO:0090263)	(14/85)	0.00329522	0.108077	0	0	2.51477	14.3726	KANK1;EGF;CAV1;PLEKHA4;SFRP1;CDH3;SFRP2;BAMBI;GPC3;LGR5;SOX4;FGFR2;WLS;FGF10
104	GO_Biological_Process_2023	Cell-Substrate Junction Assembly (GO:0007044)	(7/28)	0.00332551	0.108077	0	0	4.24215	24.2063	COL17A1;ACTN3;CTTN;ITGB4;TESK2;RHOD;FERMT2
105	GO_Biological_Process_2023	Negative Regulation Of Cation Transmembrane Transport (GO:1904063)	(5/15)	0.00334714	0.108077	0	0	6.35827	36.2399	CAV3;CAV1;KCNE5;PPIF;TWIST1
106	GO_Biological_Process_2023	Negative Regulation Of Gluconeogenesis (GO:0045721)	(5/15)	0.00334714	0.108077	0	0	6.35827	36.2399	C1QTNF3;MST1;CRY1;SIK1;GCK
107	GO_Biological_Process_2023	Positive Regulation Of Collagen Biosynthetic Process (GO:0032967)	(5/15)	0.00334714	0.108077	0	0	6.35827	36.2399	BMP4;RGCC;TGFB3;CREB3L1;SERPINF2
108	GO_Biological_Process_2023	Regulation Of Smoothened Signaling Pathway (GO:0008589)	(10/51)	0.00340896	0.108077	0	0	3.10707	17.6523	TTC23;SFRP1;DHH;RAB34;ZIC1;PTCH2;GPC3;DCDC2;FGFR2;GLIS2
109	GO_Biological_Process_2023	Positive Regulation Of Cellular Component Organization (GO:0051130)	(17/113)	0.00343733	0.108077	0	0	2.26005	12.8214	TGFB3;LRP4;BMP7;APOA5;SPIDR;DLL1;DAB2;BCL2L11;RELN;TFR2;HYAL1;APOC2;CLDN19;GPC3;CCL19;AJUBA;NOX1
110	GO_Biological_Process_2023	ERBB2-EGFR Signaling Pathway (GO:0038134)	(3/5)	0.00348445	0.108077	0	0	19.0569	107.851	EGF;ERBB2;TGFA
111	GO_Biological_Process_2023	Cellular Response To Iron Ion (GO:0071281)	(3/5)	0.00348445	0.108077	0	0	19.0569	107.851	TFR2;HFE;BMP6
112	GO_Biological_Process_2023	Contact Inhibition (GO:0060242)	(3/5)	0.00348445	0.108077	0	0	19.0569	107.851	YAP1;SMO;CEL
113	GO_Biological_Process_2023	Determination Of Liver Left/Right Asymmetry (GO:0071910)	(3/5)	0.00348445	0.108077	0	0	19.0569	107.851	ZIC3;PKD2;CCDC40
114	GO_Biological_Process_2023	Mesenchymal To Epithelial Transition Involved In Metanephros Morphogenesis (GO:0003337)	(3/5)	0.00348445	0.108077	0	0	19.0569	107.851	SALL1;SMO;SIX2
115	GO_Biological_Process_2023	Positive Regulation Of Extrinsic Apoptotic Signaling Pathway Via Death Domain Receptors (GO:1902043)	(3/5)	0.00348445	0.108077	0	0	19.0569	107.851	SFRP1;TIMP3;THBS1
116	GO_Biological_Process_2023	Regulation Of T-helper 17 Cell Lineage Commitment (GO:2000328)	(3/5)	0.00348445	0.108077	0	0	19.0569	107.851	IL23A;TBX21;LOXL3
117	GO_Biological_Process_2023	Regulation Of Epinephrine Secretion (GO:0014060)	(3/5)	0.00348445	0.108077	0	0	19.0569	107.851	CRH;CARTPT;ADRA2B
118	GO_Biological_Process_2023	Monoatomic Cation Homeostasis (GO:0055080)	(13/77)	0.00364632	0.112147	0	0	2.58974	14.5389	HFE;CAV1;TMTC2;CYBRD1;ITPR3;BMP6;SCNN1G;TFR2;SCNN1B;ALPL;SLC39A8;SLC12A8;SLC39A4
119	GO_Biological_Process_2023	Embryonic Organ Morphogenesis (GO:0048562)	(9/44)	0.0039919	0.121753	0	0	3.27455	18.0869	NEUROD1;MFAP5;ALDH1A3;SIX2;MFAP2;SIX1;ALX1;SOX11;FGFR2
120	GO_Biological_Process_2023	Negative Regulation Of DNA Binding (GO:0043392)	(7/29)	0.00411136	0.123341	0	0	4.04911	22.2458	TFAP4;SMO;SIN3A;SUMO3;HEY2;SOX11;MDFI
121	GO_Biological_Process_2023	Regulation Of Developmental Growth (GO:0048638)	(7/29)	0.00411136	0.123341	0	0	4.04911	22.2458	GHR;STAT5B;LATS2;CTTN;SIN3A;SIX1;DLL1
122	GO_Biological_Process_2023	Positive Regulation Of Non-Canonical Wnt Signaling Pathway (GO:2000052)	(4/10)	0.00417503	0.124232	0	0	8.47371	46.4244	DAB2;SFRP1;WNT5B;PLEKHA4
123	GO_Biological_Process_2023	BMP Signaling Pathway (GO:0030509)	(11/61)	0.00430896	0.12715	0	0	2.80314	15.2689	GDF10;BMP4;BMP10;DLX5;TGFB3;HFE;INHBA;BMP7;BMP6;BMP15;GDF7
124	GO_Biological_Process_2023	Negative Regulation Of Nucleic Acid-Templated Transcription (GO:1903507)	(49/456)	0.00434254	0.12715	0	0	1.54483	8.4028	CITED1;CITED2;KDM8;LOXL3;EHMT1;LIMD1;RRP8;SALL1;LBH;ZIC2;SOX18;SIN3A;CREB3L1;HEY2;UIMC1;ZHX2;TLE1;FOXD1;WNT5A;ZBTB33;SFRP1;SFPQ;ZEB1;SFRP2;KAT6A;CRY1;XCL1;ATF5;CTBP2;TWIST1;GLIS2;NACC2;TBX21;ZSCAN10;ZKSCAN3;ALX1;PATZ1;TFAP2B;KDM4A;XRCC5;NR2F2;KLF4;BMP7;BMP4;TFAP4;LHX1;ID1;ID3;LHX9
125	GO_Biological_Process_2023	Cellular Response To Metal Ion (GO:0071248)	(19/135)	0.0043934	0.127618	0	0	2.09106	11.3495	CLIC4;CPNE4;CPNE7;HFE;CPNE6;WNT5A;AQP2;RASGRP2;SYT9;PKD2;ADCY8;BMP6;SYT6;CDH1;TFR2;SYT10;PPIF;FBP1;GPLD1
126	GO_Biological_Process_2023	Cellular Response To Alcohol (GO:0097306)	(10/53)	0.00455602	0.127921	0	0	2.96223	15.9703	GRAMD1C;SCNN1G;PTGFR;SFRP1;SMO;CDH1;SCNN1B;ADCY8;SPIDR;GPLD1
127	GO_Biological_Process_2023	Regulation Of Ossification (GO:0030278)	(8/37)	0.00456752	0.127921	0	0	3.51164	18.9235	BMP4;SFRP1;WNT5A;LRP4;TWIST1;ENPP1;SOX11;PTN
128	GO_Biological_Process_2023	Autonomic Nervous System Development (GO:0048483)	(5/16)	0.0045786	0.127921	0	0	5.77993	31.1328	NTRK1;TFAP2B;KIF26A;SOX11;SOX4
129	GO_Biological_Process_2023	Positive Regulation Of Collagen Metabolic Process (GO:0010714)	(5/16)	0.0045786	0.127921	0	0	5.77993	31.1328	BMP4;RGCC;TGFB3;CREB3L1;SERPINF2
130	GO_Biological_Process_2023	Regulation Of Fibrinolysis (GO:0051917)	(5/16)	0.0045786	0.127921	0	0	5.77993	31.1328	VTN;SERPINF2;PLAT;CEL;THBS1
131	GO_Biological_Process_2023	Wound Healing (GO:0042060)	(13/80)	0.00510615	0.13948	0	0	2.47338	13.0528	MYOF;WNT5A;WNT7A;IGF1;FGF1;SYTL4;PPL;TSKU;ERBB3;ERBB2;CHMP4C;RAF1;FGF10
132	GO_Biological_Process_2023	Cholesterol Efflux (GO:0033344)	(6/23)	0.005167	0.13948	0	0	4.48958	23.6397	ABCG5;APOM;APOC2;APOC1;APOA5;TSKU
133	GO_Biological_Process_2023	Positive Regulation Of Morphogenesis Of An Epithelium (GO:1905332)	(6/23)	0.005167	0.13948	0	0	4.48958	23.6397	BMP4;WNT5B;SMO;EGF;LHX1;SIX1
134	GO_Biological_Process_2023	Response To BMP (GO:0071772)	(6/23)	0.005167	0.13948	0	0	4.48958	23.6397	BMP4;DLX1;SFRP1;DLX5;BMP7;BMP6
135	GO_Biological_Process_2023	Positive Regulation Of Cell Population Proliferation (GO:0008284)	(51/483)	0.00518288	0.13948	0	0	1.51489	7.97196	CNTF;CDKN1A;BMP10;MEGF10;IRS1;FGF1;FGF3;FGF7;ESM1;HMGN5;HYAL1;SIX2;AMH;SOX4;EDN3;SPHK1;SERPINF2;WNT5A;SOX11;TIAM1;SFRP1;SFRP2;HBEGF;YAP1;PTGFR;PLA2G1B;TGFA;PTN;DLL1;THBS1;ERBB3;PDGFD;ERBB2;RPRD1B;TFAP2B;TGFB3;EGF;IGF2;IGF1;MEIS2;BMP6;TSHR;BMP4;FGF16;MEIS1;BAMBI;FGFR4;SLC25A33;NOX1;FGFR2;FGF10
136	GO_Biological_Process_2023	Mesenchymal Cell Differentiation (GO:0048762)	(10/54)	0.0052332	0.139807	0	0	2.89475	15.2054	DDX17;FOXC1;HEY2;WNT5A;LOXL3;SNAI1;IGF1;BMP7;HNRNPAB;FGFR2
137	GO_Biological_Process_2023	Supramolecular Fiber Organization (GO:0097435)	(36/316)	0.00540458	0.14325	0	0	1.64618	8.59391	KRT80;HIP1;COL14A1;PLA2G1B;COL11A1;INPPL1;LOXL3;LMOD1;ADAMTS3;KRT25;PGM5;VHL;CAMP;CGNL1;KRT71;TMOD1;MARCKSL1;TPM2;SERPINF2;TMOD2;SHROOM2;KRT12;KRT76;TRDN;KRT19;MARCKS;COL2A1;BFSP1;KRT39;COL5A1;KRT15;PXDN;KRT14;COL5A2;ELMO3;TLL1
138	GO_Biological_Process_2023	Myofibril Assembly (GO:0030239)	(9/46)	0.00544038	0.14325	0	0	3.09721	16.1486	TMOD1;BMP10;KRT19;TNNT1;TNNT2;TMOD2;LMOD1;PGM5;FLNC
139	GO_Biological_Process_2023	Regulation Of Peptidyl-Tyrosine Phosphorylation (GO:0050730)	(14/90)	0.00558233	0.143355	0	0	2.34868	12.1853	ACVR1;ANGPT1;IGF2;IGF1;BMP6;GHR;VTN;FGF7;SFRP1;SFRP2;RELN;IL23A;AMH;FGF10
140	GO_Biological_Process_2023	Transmembrane Receptor Protein Tyrosine Kinase Signaling Pathway (GO:0007169)	(33/284)	0.00559756	0.143355	0	0	1.68248	8.72438	SHC4;FOXC2;FOXC1;CHRNA3;IRS1;PIK3R3;PLAT;FGF1;FGF3;GHR;EFNB1;FGF7;UBASH3B;ERBB3;PDGFD;ERBB2;PDK4;NTRK1;KL;ANGPT2;ANGPT1;INSRR;IGF2;IGF1;MTSS1;NFATC4;TIAM1;FGF16;FGFR4;EPHA3;GPLD1;ANGPTL1;FGFR2
141	GO_Biological_Process_2023	Cell-Matrix Adhesion (GO:0007160)	(16/109)	0.00567935	0.143355	0	0	2.19456	11.3479	COL17A1;FGA;ACTN3;ITGB4;TESK2;NID2;RHOD;TIMM10B;TIAM1;VTN;CTTN;PPFIA1;ITGBL1;ITGA7;VCL;FERMT2
142	GO_Biological_Process_2023	Cellular Response To Salt (GO:1902075)	(16/109)	0.00567935	0.143355	0	0	2.19456	11.3479	CLIC4;CPNE4;CPNE7;CPNE6;WNT5A;RASGRP2;SYT9;PKD2;ADCY8;SYT6;P2RX3;CDH1;SYT10;P2RY1;PPIF;GPLD1
143	GO_Biological_Process_2023	Positive Regulation Of Wnt Signaling Pathway (GO:0030177)	(16/109)	0.00567935	0.143355	0	0	2.19456	11.3479	KANK1;WNT5B;EGF;CAV1;PLEKHA4;SFRP1;CDH3;SALL1;SFRP2;BAMBI;GPC3;LGR5;SOX4;FGFR2;WLS;FGF10
144	GO_Biological_Process_2023	Regulation Of Wnt Signaling Pathway (GO:0030111)	(16/109)	0.00567935	0.143355	0	0	2.19456	11.3479	KANK1;TLE1;CITED1;DCDC2;TSKU;TIAM1;SFRP1;SALL1;SFRP2;FRZB;SFRP5;GPC3;SOSTDC1;FGFR2;MDFI;WLS
145	GO_Biological_Process_2023	Cellular Response To Fibroblast Growth Factor Stimulus (GO:0044344)	(10/55)	0.00598666	0.148897	0	0	2.83027	14.486	KL;FGF16;NR4A1;FGF7;SFRP1;HYAL1;FGF1;FGFR4;FGF3;FGFR2
146	GO_Biological_Process_2023	Positive Regulation Of Cell Motility (GO:2000147)	(27/221)	0.00598709	0.148897	0	0	1.77912	9.10578	SEMA3B;SEMA3G;PIK3R3;TWIST1;FGF1;THBS1;DUOX1;PDGFD;CCL19;ACVR1;CCL24;MYOC;WNT5B;EGF;SPHK1;ARHGEF39;CAV1;IGF1;RHOD;TIAM1;SH3RF2;DAB2;SMO;APC;SNAI1;FERMT2;HBEGF
147	GO_Biological_Process_2023	Hippo Signaling (GO:0035329)	(5/17)	0.00610083	0.148897	0	0	5.29799	27.0162	YAP1;LATS2;AMOTL2;DCHS1;TEAD3
148	GO_Biological_Process_2023	Intracellular Monoatomic Cation Homeostasis (GO:0030003)	(24/190)	0.00612979	0.148897	0	0	1.84714	9.41045	COX19;SLC24A1;SLC46A1;CASR;EDN3;HFE;CAV1;STC1;CYBRD1;ATP2C2;BMP6;TRDN;SLC8A3;SCNN1G;ATP7B;TFR2;SCNN1B;DHRS7C;RGN;SLC39A8;TNNI3;CCL19;SLC39A4;DRD4
149	GO_Biological_Process_2023	Detection Of Light Stimulus Involved In Sensory Perception (GO:0050962)	(4/11)	0.0061841	0.148897	0	0	7.26279	36.9369	GNAT2;RGS9BP;TULP1;CNGB1
150	GO_Biological_Process_2023	Detection Of Light Stimulus Involved In Visual Perception (GO:0050908)	(4/11)	0.0061841	0.148897	0	0	7.26279	36.9369	GNAT2;RGS9BP;TULP1;CNGB1
151	GO_Biological_Process_2023	Negative Regulation Of Fibrinolysis (GO:0051918)	(4/11)	0.0061841	0.148897	0	0	7.26279	36.9369	VTN;SERPINF2;PLAT;THBS1
152	GO_Biological_Process_2023	Monocarboxylic Acid Transport (GO:0015718)	(12/73)	0.00636606	0.148897	0	0	2.50677	12.6762	SLC10A4;SLC22A13;CEACAM1;CRABP2;CRABP1;SLC6A13;SLC16A12;SLC6A12;SLC16A11;SLC6A11;FABP12;ABCG2
153	GO_Biological_Process_2023	Organic Substance Transport (GO:0071702)	(25/201)	0.00636621	0.148897	0	0	1.81506	9.1783	SLC23A2;SLC24A1;SLC22A6;SLC22A5;SLC47A1;CACNA1D;SNX33;AQP2;PKD2;SLC6A3;CACNG6;CDH23;CACNA1S;SNX7;CUBN;CHKA;CAV1;APOA5;SLC22A25;RCAN3;TXNIP;SLC29A4;NMUR2;RHCG;ABCG2
154	GO_Biological_Process_2023	Fibroblast Growth Factor Receptor Signaling Pathway (GO:0008543)	(8/39)	0.00639318	0.148897	0	0	3.28473	16.5962	KL;FGF16;FGF7;FGF1;FGFR4;FGF3;FGFR2;FGF10
155	GO_Biological_Process_2023	Dicarboxylic Acid Transport (GO:0006835)	(6/24)	0.0064702	0.148897	0	0	4.23993	21.3716	SLC13A3;SLC22A6;SLC46A1;SLC17A6;SLC26A7;SLC1A7
156	GO_Biological_Process_2023	Epithelial Cell Differentiation Involved In Kidney Development (GO:0035850)	(3/6)	0.00659052	0.148897	0	0	12.7039	63.8006	SALL1;SIX2;MTSS1
157	GO_Biological_Process_2023	Gamma-Aminobutyric Acid Transport (GO:0015812)	(3/6)	0.00659052	0.148897	0	0	12.7039	63.8006	SLC6A13;SLC6A12;SLC6A11
158	GO_Biological_Process_2023	Ketone Body Metabolic Process (GO:1902224)	(3/6)	0.00659052	0.148897	0	0	12.7039	63.8006	ACSS3;HMGCS2;ACAT1
159	GO_Biological_Process_2023	Positive Regulation Of Lipoprotein Lipase Activity (GO:0051006)	(3/6)	0.00659052	0.148897	0	0	12.7039	63.8006	APOC2;APOH;APOA5
160	GO_Biological_Process_2023	Regulation Of Transforming Growth Factor Beta1 Production (GO:0032908)	(3/6)	0.00659052	0.148897	0	0	12.7039	63.8006	LAPTM4B;THBS1;TSKU
161	GO_Biological_Process_2023	Type B Pancreatic Cell Development (GO:0003323)	(3/6)	0.00659052	0.148897	0	0	12.7039	63.8006	CDH2;DLL1;BMP6
162	GO_Biological_Process_2023	Negative Regulation Of Cellular Process (GO:0048523)	(55/537)	0.0070427	0.158137	0	0	1.46434	7.25694	CDKN1A;BMP10;FHL1;JADE1;PKD2;RRP8;HYAL1;ENPP1;SOX4;AVPR2;P3H1;WNT16;AZGP1;SFRP1;SFRP2;SFRP5;CLDN19;CHMP4C;TXNIP;AGTR2;ATF5;RAF1;FBP1;GPLD1;KANK2;CTBP2;NPR1;PPM1D;DLL1;THBS1;ERBB3;FRZB;SERTAD2;NACC2;VHL;ZBTB7C;NTRK1;TFAP2B;CDKN2B;ANGPT1;TGFB3;INCA1;OSGIN1;INHBA;PTPN14;ALOX15B;BMP7;MYO16;ESR2;BMP4;NR4A1;RGCC;TFAP4;APC;BNIPL
163	GO_Biological_Process_2023	Gland Development (GO:0048732)	(12/74)	0.00710571	0.158579	0	0	2.46621	12.2	SALL1;IGSF3;CITED2;TGFB3;CAV1;ZBTB1;SIX1;LSR;PKD2;GFER;FGFR2;FGF10
164	GO_Biological_Process_2023	Respiratory System Development (GO:0060541)	(7/32)	0.00731869	0.161995	0	0	3.56264	17.5187	BMP4;FGF7;SPEF2;ZIC3;LOXL3;FGFR2;CCDC40
165	GO_Biological_Process_2023	Regulation Of Endothelial Cell Proliferation (GO:0001936)	(14/93)	0.00747595	0.161995	0	0	2.25913	11.0608	CCL24;ANGPT1;EGF;CAV1;WNT5A;VASH2;PTPRM;NR2F2;THBS1;BMP4;FGF16;NR4A1;RGCC;APOH
166	GO_Biological_Process_2023	Notch Signaling Pathway (GO:0007219)	(8/40)	0.00749057	0.161995	0	0	3.18191	15.5726	JAG1;GMDS;MAML1;HEY2;SNAI1;MAML3;DLL1;DLL3
167	GO_Biological_Process_2023	Positive Regulation Of Wound Healing (GO:0090303)	(8/40)	0.00749057	0.161995	0	0	3.18191	15.5726	FOXC2;KANK1;DUOX1;VTN;APOH;THBS1;FERMT2;HBEGF
168	GO_Biological_Process_2023	Regulation Of Cytosolic Calcium Ion Concentration (GO:0051480)	(8/40)	0.00749057	0.161995	0	0	3.18191	15.5726	CALB2;SCGN;CAV3;CAV1;WNT5A;CDH23;HRC;SLC35G1
169	GO_Biological_Process_2023	Potassium Ion Transport (GO:0006813)	(17/122)	0.00752434	0.161995	0	0	2.06532	10.0986	HCN4;SLC24A1;KCNE2;KCNH6;KCNIP2;KCNH8;LRRC38;KCNB2;KCNJ13;KCNK15;KCNA4;KCNJ16;PKD2;KCNAB3;LRRC55;SLC9A4;KCNMB3
170	GO_Biological_Process_2023	Regulation Of Calcium Ion Transport (GO:0051924)	(10/57)	0.00774473	0.16442	0	0	2.70954	13.1704	CASR;GRIN3B;CAV3;EGF;HOMER2;HRC;STC1;CACNA1D;NOS1;PKD2
171	GO_Biological_Process_2023	Regulation Of Collagen Biosynthetic Process (GO:0032965)	(5/18)	0.00794631	0.16442	0	0	4.89019	23.6443	BMP4;RGCC;TGFB3;CREB3L1;SERPINF2
172	GO_Biological_Process_2023	Regulation Of Epidermal Cell Differentiation (GO:0045604)	(5/18)	0.00794631	0.16442	0	0	4.89019	23.6443	BMP4;ERRFI1;KDF1;MAFF;DLL1
173	GO_Biological_Process_2023	Regulation Of Epithelial Cell Differentiation (GO:0030856)	(5/18)	0.00794631	0.16442	0	0	4.89019	23.6443	CEACAM1;CAV1;MAFF;ALOX15B;DLL1
174	GO_Biological_Process_2023	Ureteric Bud Morphogenesis (GO:0060675)	(5/18)	0.00794631	0.16442	0	0	4.89019	23.6443	BMP4;SALL1;CITED1;SIX1;PKD2
175	GO_Biological_Process_2023	fatty-acyl-CoA Biosynthetic Process (GO:0046949)	(6/25)	0.00799637	0.16442	0	0	4.01656	19.395	GCDH;HACD1;ELOVL2;ACSBG1;SLC27A2;ACAT1
176	GO_Biological_Process_2023	Inner Ear Morphogenesis (GO:0042472)	(6/25)	0.00799637	0.16442	0	0	4.01656	19.395	ZIC1;SIX1;OTOP1;TTC39C;TBX18;FGFR2
177	GO_Biological_Process_2023	Myotube Differentiation (GO:0014902)	(6/25)	0.00799637	0.16442	0	0	4.01656	19.395	ADAMTS5;TMEM182;NOS1;IGF1;KLHL40;DOCK1
178	GO_Biological_Process_2023	Negative Regulation Of Cell Motility (GO:2000146)	(18/133)	0.00819404	0.167543	0	0	1.99695	9.59406	KANK1;BMP10;CLIC4;JAG1;IGFBP5;CITED2;STC1;MITF;ALOX15B;SFRP1;SFRP2;CDH1;SIN3A;DAG1;CLDN19;AMH;RECK;VCL
179	GO_Biological_Process_2023	Positive Regulation Of Cellular Biosynthetic Process (GO:0031328)	(22/174)	0.0083424	0.169093	0	0	1.84801	8.84531	NNMT;IRS1;TYRP1;CIRBP;IGF2;IGF1;PKD2;KLF4;APOA5;THBS1;GCK;CDH3;RGCC;DDAH2;APOC2;ERBB2;PXYLP1;AGTR2;FGFR4;PPARGC1A;SOX4;GPLD1
180	GO_Biological_Process_2023	Regulation Of Sprouting Angiogenesis (GO:1903670)	(7/33)	0.00871538	0.169093	0	0	3.42543	16.2457	FGF16;CEACAM1;CREB3L1;FGF1;KLF4;DLL1;THBS1
181	GO_Biological_Process_2023	Visual System Development (GO:0150063)	(8/41)	0.00872384	0.169093	0	0	3.08532	14.6297	FOXC1;MEIS1;MAB21L1;SMOC1;PAX6;HIPK1;MEIS2;PBX1
182	GO_Biological_Process_2023	Atrial Cardiac Muscle Tissue Development (GO:0003228)	(4/12)	0.00874507	0.169093	0	0	6.3546	30.1161	BMP4;HCN4;GJB6;TBX18
183	GO_Biological_Process_2023	Icosanoid Secretion (GO:0032309)	(4/12)	0.00874507	0.169093	0	0	6.3546	30.1161	PLA2G1B;NMUR2;PLA2G5;DRD4
184	GO_Biological_Process_2023	Negative Regulation Of Coagulation (GO:0050819)	(4/12)	0.00874507	0.169093	0	0	6.3546	30.1161	VTN;SERPINE2;APOH;HS3ST6
185	GO_Biological_Process_2023	Negative Regulation Of Potassium Ion Transport (GO:0043267)	(4/12)	0.00874507	0.169093	0	0	6.3546	30.1161	CAV3;CAV1;KCNE5;NOS1
186	GO_Biological_Process_2023	Positive Regulation Of Vasoconstriction (GO:0045907)	(4/12)	0.00874507	0.169093	0	0	6.3546	30.1161	FGA;CAV1;AVPR2;SMTNL1
187	GO_Biological_Process_2023	Renal System Development (GO:0072001)	(10/58)	0.00876075	0.169093	0	0	2.65295	12.5683	BMP4;TFAP2B;FOXC1;SALL1;MME;SIX2;LHX1;SIX1;LRP4;TBX18
188	GO_Biological_Process_2023	Positive Regulation Of Protein Secretion (GO:0050714)	(12/76)	0.00878661	0.169093	0	0	2.38888	11.3102	MYOM1;C1QTNF3;FGA;PLA2G1B;TGFB3;NNAT;IGF1;SYTL4;SOX4;BMP6;GCK;WLS
189	GO_Biological_Process_2023	Regulation Of Ras Protein Signal Transduction (GO:0046578)	(12/76)	0.00878661	0.169093	0	0	2.38888	11.3102	KANK2;NTRK1;SYDE1;KANK1;STARD8;SPRY4;SPRY1;IGF1;ARFGAP3;RAF1;FBP1;FGF10
190	GO_Biological_Process_2023	Negative Regulation Of Growth (GO:0045926)	(17/124)	0.00882425	0.169093	0	0	2.0265	9.58585	BMP10;CDKN1A;NPR1;FHL1;JADE1;OSGIN1;INHBA;ALOX15B;ESR2;SFRP1;SFRP2;HYAL1;FRZB;SERTAD2;ENPP1;AGTR2;FBP1
191	GO_Biological_Process_2023	Positive Regulation Of Cell Migration (GO:0030335)	(31/272)	0.00928063	0.17633	0	0	1.64469	7.69688	SEMA3B;SEMA3G;PIK3R3;TWIST1;FGF1;THBS1;SYDE1;VTN;HYAL1;PDGFD;C1QBP;ACVR1;CCL24;MYOC;WNT5B;EGF;SPHK1;ARHGEF39;CAV1;IGF1;RHOD;TIAM1;SH3RF2;DAB2;SMO;APC;SNAI1;DOCK1;FERMT2;HBEGF;FGF10
192	GO_Biological_Process_2023	Cellular Response To Growth Factor Stimulus (GO:0071363)	(20/155)	0.0092983	0.17633	0	0	1.89069	8.84449	ACVR1;NTRK1;DLX1;STAT5B;FOXC1;DLX5;SPHK1;WNT5A;WNT7A;KLF4;BMP7;BMP6;BMP4;NR4A1;SFRP1;HYAL1;ERBB2;PDE3A;XCL1;NOS1
193	GO_Biological_Process_2023	Negative Regulation Of Cell Growth (GO:0030308)	(17/125)	0.00953834	0.17995	0	0	2.00763	9.34035	BMP10;CDKN1A;NPR1;FHL1;JADE1;OSGIN1;SEMA3G;INHBA;ESR2;SFRP1;SFRP2;HYAL1;FRZB;SERTAD2;ENPP1;AGTR2;FBP1
194	GO_Biological_Process_2023	Positive Regulation Of Adenylate Cyclase Activity (GO:0045762)	(6/26)	0.00976503	0.182347	0	0	3.81552	17.6619	ADRB3;GIPR;ADORA2B;AVPR2;CACNA1D;RAF1
195	GO_Biological_Process_2023	Positive Regulation Of Nuclear Division (GO:0051785)	(6/26)	0.00976503	0.182347	0	0	3.81552	17.6619	RGCC;EDN3;EGF;IGF2;TGFA;IGF1
196	GO_Biological_Process_2023	Intermediate Filament Organization (GO:0045109)	(11/68)	0.00991376	0.182929	0	0	2.45797	11.3406	KRT71;KRT80;KRT19;BFSP1;KRT39;KRT15;KRT25;KRT14;PKP2;KRT12;KRT76
197	GO_Biological_Process_2023	Neuropeptide Signaling Pathway (GO:0007218)	(11/68)	0.00991376	0.182929	0	0	2.45797	11.3406	LTB4R2;PTGDR2;GALR1;NPBWR1;NPY;PENK;NMUR2;AGRP;NTS;NTSR1;RXFP3
198	GO_Biological_Process_2023	Positive Regulation Of Cellular Process (GO:0048522)	(59/594)	0.0100633	0.182929	0	0	1.41509	6.50783	CNTF;IRS1;CITED2;FGF1;FGF3;FGF7;ESM1;CDH3;HMGN5;HYAL1;C1QBP;DPF3;AMH;SOX4;EDN3;SPHK1;SERPINF2;RHOD;TIAM1;SFRP1;SFRP2;HBEGF;YAP1;DLX1;PTGFR;DLX2;LAMA1;PLA2G1B;TGFA;TWIST1;PTN;DLL1;THBS1;NEUROD1;DUOX1;NEUROD4;ERBB3;PDGFD;ERBB2;RPRD1B;CCL19;VHL;TFAP2B;TGFB3;EGF;CAV1;IGF2;IGF1;MEIS2;BMP6;TSHR;BMP4;FGF16;MEIS1;BAMBI;FGFR4;SLC25A33;NOX1;FGFR2
199	GO_Biological_Process_2023	Monoatomic Cation Transport (GO:0006812)	(8/42)	0.0101027	0.182929	0	0	2.99442	13.7592	HCN4;TRPM1;ANO1;CNGA1;CNGB3;SLC29A4;CNGA4;CNGB1
200	GO_Biological_Process_2023	Regulation Of G1/S Transition Of Mitotic Cell Cycle (GO:2000045)	(15/106)	0.0101208	0.182929	0	0	2.10139	9.65205	ACVR1;KANK2;CDKN1A;CDKN2B;FHL1;JADE1;INHBA;PKD2;KLF4;MYO16;RGCC;APC;HYAL1;DPF3;FGF10
201	GO_Biological_Process_2023	Calcium-Independent Cell-Cell Adhesion Via Plasma Membrane Cell-Adhesion Molecules (GO:0016338)	(5/19)	0.0101461	0.182929	0	0	4.54064	20.8446	CLDN6;CLDN20;CLDN14;CLDN12;CLDN19
202	GO_Biological_Process_2023	Negative Regulation Of Cyclin-Dependent Protein Serine/Threonine Kinase Activity (GO:0045736)	(5/19)	0.0101461	0.182929	0	0	4.54064	20.8446	CDKN1A;LATS2;TFAP4;INCA1;NR2F2
203	GO_Biological_Process_2023	Positive Regulation Of Actin Filament Bundle Assembly (GO:0032233)	(9/51)	0.0108331	0.187012	0	0	2.72776	12.3435	SFRP1;RGCC;MYOC;TGFB3;SYNPO2;SERPINF2;PPM1E;MTSS1;FERMT2
204	GO_Biological_Process_2023	Regulation Of Substrate Adhesion-Dependent Cell Spreading (GO:1900024)	(9/51)	0.0108331	0.187012	0	0	2.72776	12.3435	FGA;KANK1;MYOC;C1QBP;SPRY4;PKP2;OLFM4;DOCK1;FERMT2
205	GO_Biological_Process_2023	Amino-Acid Betaine Transport (GO:0015838)	(3/7)	0.0109096	0.187012	0	0	9.52742	43.0459	SLC22A5;SLC6A12;SLC6A20
206	GO_Biological_Process_2023	Kidney Mesenchyme Development (GO:0072074)	(3/7)	0.0109096	0.187012	0	0	9.52742	43.0459	SIX2;SIX1;PKD2
207	GO_Biological_Process_2023	Lens Fiber Cell Development (GO:0070307)	(3/7)	0.0109096	0.187012	0	0	9.52742	43.0459	BFSP1;WNT5B;WNT7A
208	GO_Biological_Process_2023	Melanin Biosynthetic Process (GO:0042438)	(3/7)	0.0109096	0.187012	0	0	9.52742	43.0459	SLC45A2;CITED1;TYRP1
209	GO_Biological_Process_2023	Negative Regulation Of Circadian Rhythm (GO:0042754)	(3/7)	0.0109096	0.187012	0	0	9.52742	43.0459	SFPQ;SIN3A;CRY1
210	GO_Biological_Process_2023	Positive Regulation Of Triglyceride Lipase Activity (GO:0061365)	(3/7)	0.0109096	0.187012	0	0	9.52742	43.0459	APOC2;APOH;APOA5
211	GO_Biological_Process_2023	Regulation Of Cardiac Muscle Cell Action Potential Involved In Regulation Of Contraction (GO:0098909)	(3/7)	0.0109096	0.187012	0	0	9.52742	43.0459	HCN4;CAV3;CAV1
212	GO_Biological_Process_2023	Sinoatrial Node Development (GO:0003163)	(3/7)	0.0109096	0.187012	0	0	9.52742	43.0459	HCN4;GJB6;TBX18
213	GO_Biological_Process_2023	Monoatomic Ion Transport (GO:0006811)	(15/107)	0.0109992	0.187012	0	0	2.07844	9.37361	HCN4;SLC24A1;CHRNA3;SLC32A1;SLC20A1;SLC1A7;SLC8A3;SLC9A4;SLC25A18;P2RX1;SLC26A7;CNGB3;SLC17A6;CNGB1;SLC17A4
214	GO_Biological_Process_2023	Potassium Ion Transmembrane Transport (GO:0071805)	(18/137)	0.0110158	0.187012	0	0	1.92941	8.6986	HCN4;SLC24A1;KCNE2;KCNH6;KCNIP2;KCNH8;KCNE5;LRRC38;KCNB2;KCNJ13;KCNJ14;KCNK15;KCNA4;KCNJ16;PKD2;LRRC55;SLC9A4;SLC12A8
215	GO_Biological_Process_2023	Regulation Of Heart Contraction (GO:0008016)	(11/69)	0.0110367	0.187012	0	0	2.41546	10.8853	HCN4;SLC8A3;BMP10;CAV3;KCNIP2;TNNT2;KCNE5;HSPB7;HRC;NOS1;CORIN
216	GO_Biological_Process_2023	Positive Regulation Of Receptor-Mediated Endocytosis (GO:0048260)	(8/43)	0.0116367	0.192039	0	0	2.90871	12.9542	VTN;DAB2;HIP1;ANGPT1;EGF;HFE;CCL19;APOA5
217	GO_Biological_Process_2023	Positive Regulation Of Response To Wounding (GO:1903036)	(6/27)	0.0117952	0.192039	0	0	3.63363	16.1336	KANK1;DUOX1;VTN;CNTF;PTN;HBEGF
218	GO_Biological_Process_2023	Regulation Of SMAD Protein Signal Transduction (GO:0060390)	(6/27)	0.0117952	0.192039	0	0	3.63363	16.1336	BMP4;NUP93;DAB2;TGFB3;BMP7;BMP6
219	GO_Biological_Process_2023	Regulation Of Transcription Regulatory Region DNA Binding (GO:2000677)	(6/27)	0.0117952	0.192039	0	0	3.63363	16.1336	NEUROD1;SIN3A;HEY2;TWIST1;SOX11;IGF1
220	GO_Biological_Process_2023	Respiratory Tube Development (GO:0030323)	(6/27)	0.0117952	0.192039	0	0	3.63363	16.1336	BMP4;FGF7;ZIC3;LOXL3;FGFR2;CCDC40
221	GO_Biological_Process_2023	Positive Regulation Of Signal Transduction (GO:0009967)	(30/266)	0.011904	0.192039	0	0	1.62467	7.19871	YAP1;KANK1;TTC23;CTBP2;DHH;CITED2;IRS1;LAMA1;LOXL3;SLC2A4;FGF1;PKD2;DLL1;VTN;ESM1;RELN;CDH3;SALL1;ADAMTS3;CTSK;WLS;JAG1;IGF2;WNT7A;DCDC2;IGF1;BMP6;SFRP1;RAB34;FGFR2
222	GO_Biological_Process_2023	ERBB2 Signaling Pathway (GO:0038128)	(4/13)	0.0119106	0.192039	0	0	5.64822	25.0235	MYOC;EGF;ERBB2;TGFA
223	GO_Biological_Process_2023	Microtubule-Based Transport (GO:0099111)	(4/13)	0.0119106	0.192039	0	0	5.64822	25.0235	SPEF2;SPA17;DYNC1I1;CCDC40
224	GO_Biological_Process_2023	Negative Regulation Of Fibroblast Growth Factor Receptor Signaling Pathway (GO:0040037)	(4/13)	0.0119106	0.192039	0	0	5.64822	25.0235	CREB3L1;SPRY4;SPRY1;THBS1
225	GO_Biological_Process_2023	Positive Regulation Of Glycogen Biosynthetic Process (GO:0045725)	(4/13)	0.0119106	0.192039	0	0	5.64822	25.0235	IRS1;IGF2;IGF1;GCK
226	GO_Biological_Process_2023	Response To Progesterone (GO:0032570)	(4/13)	0.0119106	0.192039	0	0	5.64822	25.0235	YAP1;TGFB3;CAV1;THBS1
227	GO_Biological_Process_2023	Adherens Junction Organization (GO:0034332)	(7/35)	0.0120798	0.193913	0	0	3.18041	14.0454	CDH3;CDH2;CDH1;DCHS1;MTSS1;FERMT2;VCL
228	GO_Biological_Process_2023	Fatty Acid Oxidation (GO:0019395)	(9/52)	0.0122738	0.195313	0	0	2.66418	11.7231	PHYH;BDH2;ECI1;ECHDC2;HACL1;ACADM;SLC27A2;PPARGC1A;ACAT1
229	GO_Biological_Process_2023	Sprouting Angiogenesis (GO:0002040)	(9/52)	0.0122738	0.195313	0	0	2.66418	11.7231	BMP4;NR4A1;ESM1;ANGPT1;PIK3R3;DLL1;THBS1;RECK;GPLD1
230	GO_Biological_Process_2023	Organic Anion Transport (GO:0015711)	(13/89)	0.0124318	0.196972	0	0	2.17942	9.56218	SLC23A2;SLC22A6;SLCO5A1;SLC2A4;SLC4A4;CYB5R2;SLC22A13;SLC22A25;SLCO4A1;SLC26A7;SLC39A8;LRRC8E;ABCG2
231	GO_Biological_Process_2023	Activation Of Adenylate Cyclase Activity (GO:0007190)	(5/20)	0.0127292	0.198251	0	0	4.2377	18.4927	ADRB3;GIPR;ADORA2B;AVPR2;RAF1
232	GO_Biological_Process_2023	Cellular Response To pH (GO:0071467)	(5/20)	0.0127292	0.198251	0	0	4.2377	18.4927	SCNN1G;HYAL1;SCNN1B;INSRR;GPLD1
233	GO_Biological_Process_2023	Negative Regulation Of Cyclin-Dependent Protein Kinase Activity (GO:1904030)	(5/20)	0.0127292	0.198251	0	0	4.2377	18.4927	CDKN1A;LATS2;TFAP4;INCA1;NR2F2
234	GO_Biological_Process_2023	Response To Ketone (GO:1901654)	(5/20)	0.0127292	0.198251	0	0	4.2377	18.4927	YAP1;TGFB3;CAV1;CCL19;THBS1
235	GO_Biological_Process_2023	Negative Regulation Of Metabolic Process (GO:0009892)	(9/53)	0.0138524	0.21483	0	0	2.60348	11.1411	ADAMTS5;TLE3;FOXC2;ACTN3;APOC2;DOCK7;APOC1;ID1;CIDEA
236	GO_Biological_Process_2023	Hematopoietic Progenitor Cell Differentiation (GO:0002244)	(6/28)	0.0141051	0.21691	0	0	3.46828	14.7791	BMP4;SFRP1;FST;INHBA;SP7;MLF1
237	GO_Biological_Process_2023	Positive Regulation Of Fibroblast Proliferation (GO:0048146)	(6/28)	0.0141051	0.21691	0	0	3.46828	14.7791	CDKN1A;PLA2G1B;SPHK1;WNT5A;IGF1;AMH
238	GO_Biological_Process_2023	Cell-Cell Adhesion Via Plasma-Membrane Adhesion Molecules (GO:0098742)	(21/172)	0.0142389	0.218052	0	0	1.77455	7.54501	NTNG1;CRB1;AMIGO2;PTPRM;PCDHB10;IGSF9;CLDN6;CLDN20;CEACAM1;CDH3;CDH2;CDH1;CLDN14;MPZ;CLDN12;CDH23;CLDN19;DCHS1;PCDHB4;HMCN1;CBLN1
239	GO_Biological_Process_2023	Plasma Membrane Organization (GO:0007009)	(11/72)	0.0149932	0.228647	0	0	2.29629	9.64478	CAV3;COL5A1;PLSCR2;MYOF;PLSCR4;EPB41L3;CHMP4C;PACSIN2;SNX9;SNX33;SYTL4
240	GO_Biological_Process_2023	Hemopoiesis (GO:0030097)	(14/101)	0.0150681	0.228836	0	0	2.0505	8.60221	JAG1;WNT2B;FST;WNT5A;INHBA;HIPK1;DLL1;BMP4;MFAP5;SFRP1;MEIS1;SFRP2;KAT6A;FGFR2
241	GO_Biological_Process_2023	Focal Adhesion Assembly (GO:0048041)	(5/21)	0.0157227	0.229307	0	0	3.97263	16.4969	ACTN3;CTTN;TESK2;RHOD;FERMT2
242	GO_Biological_Process_2023	Positive Regulation Of Blood Coagulation (GO:0030194)	(5/21)	0.0157227	0.229307	0	0	3.97263	16.4969	VTN;APOH;SERPINF2;PLAT;THBS1
243	GO_Biological_Process_2023	Positive Regulation Of Smoothened Signaling Pathway (GO:0045880)	(5/21)	0.0157227	0.229307	0	0	3.97263	16.4969	TTC23;SFRP1;DHH;RAB34;DCDC2
244	GO_Biological_Process_2023	Positive Regulation Of Transcription Regulatory Region DNA Binding (GO:2000679)	(5/21)	0.0157227	0.229307	0	0	3.97263	16.4969	NEUROD1;FOXC1;TWIST1;PAX6;IGF1
245	GO_Biological_Process_2023	Regulation Of Anoikis (GO:2000209)	(5/21)	0.0157227	0.229307	0	0	3.97263	16.4969	TLE1;CAV1;PDK4;PIK3R3;SIK1
246	GO_Biological_Process_2023	Embryonic Cranial Skeleton Morphogenesis (GO:0048701)	(4/14)	0.0157257	0.229307	0	0	5.08313	21.1075	LHX1;SIX1;TWIST1;FGFR2
247	GO_Biological_Process_2023	Myotube Cell Development (GO:0014904)	(4/14)	0.0157257	0.229307	0	0	5.08313	21.1075	SIX1;TMEM182;IGF1;KLHL40
248	GO_Biological_Process_2023	Positive Regulation Of Glycogen Metabolic Process (GO:0070875)	(4/14)	0.0157257	0.229307	0	0	5.08313	21.1075	IRS1;IGF2;IGF1;GCK
249	GO_Biological_Process_2023	Regulation Of Non-Canonical Wnt Signaling Pathway (GO:2000050)	(4/14)	0.0157257	0.229307	0	0	5.08313	21.1075	TIAM1;SFRP1;WNT5B;GPC3
250	GO_Biological_Process_2023	Striated Muscle Cell Development (GO:0055002)	(4/14)	0.0157257	0.229307	0	0	5.08313	21.1075	TMOD1;TMOD2;LMOD1;PGM5
251	GO_Biological_Process_2023	Endochondral Ossification (GO:0001958)	(3/8)	0.0165151	0.234354	0	0	7.62152	31.2747	FOXC1;DLX5;INPPL1
252	GO_Biological_Process_2023	Negative Regulation Of T Cell Cytokine Production (GO:0002725)	(3/8)	0.0165151	0.234354	0	0	7.62152	31.2747	HFE;TBX21;XCL1
253	GO_Biological_Process_2023	Regulation Of DNA-templated Transcription Initiation (GO:2000142)	(3/8)	0.0165151	0.234354	0	0	7.62152	31.2747	TWIST1;MITF;PPM1D
254	GO_Biological_Process_2023	Somite Development (GO:0061053)	(3/8)	0.0165151	0.234354	0	0	7.62152	31.2747	SFRP2;SMO;LOXL3
255	GO_Biological_Process_2023	Type B Pancreatic Cell Differentiation (GO:0003309)	(3/8)	0.0165151	0.234354	0	0	7.62152	31.2747	CDH2;DLL1;BMP6
256	GO_Biological_Process_2023	Vitamin K Metabolic Process (GO:0042373)	(3/8)	0.0165151	0.234354	0	0	7.62152	31.2747	VKORC1;CBR1;GGCX
257	GO_Biological_Process_2023	Positive Regulation Of Secretion By Cell (GO:1903532)	(11/73)	0.0165239	0.234354	0	0	2.25913	9.2691	MYOM1;FGA;NMB;RGCC;EDN3;PLA2G1B;TGFB3;SOX11;IGF1;SYTL4;BMP6
258	GO_Biological_Process_2023	Modified Amino Acid Transport (GO:0072337)	(6/29)	0.0167122	0.234354	0	0	3.31731	13.5732	SLC25A15;SLC46A1;SLC47A1;SLC16A12;SLC6A13;SLC6A20
259	GO_Biological_Process_2023	Regulation Of Blood Coagulation (GO:0030193)	(6/29)	0.0167122	0.234354	0	0	3.31731	13.5732	VTN;SERPINE2;APOH;CAV1;CEL;THBS1
260	GO_Biological_Process_2023	Regulation Of Striated Muscle Contraction (GO:0006942)	(6/29)	0.0167122	0.234354	0	0	3.31731	13.5732	HCN4;SLC8A3;BMP10;CAV3;TNNI1;NOS1
261	GO_Biological_Process_2023	Positive Regulation Of Protein Kinase B Signaling (GO:0051897)	(13/93)	0.0175559	0.245246	0	0	2.07	8.36768	HIP1;MYOC;ANGPT1;EGF;IGF2;IGF1;NTS;THBS1;LIN28A;C1QBP;CCL19;FERMT2;HBEGF
262	GO_Biological_Process_2023	Calcium-Dependent Cell-Cell Adhesion Via Plasma Membrane Cell Adhesion Molecules (GO:0016339)	(7/38)	0.018746	0.257933	0	0	2.87216	11.422	CDH3;CDH2;CDH1;CDH23;DCHS1;PCDHB4;PCDHB10
263	GO_Biological_Process_2023	Heart Looping (GO:0001947)	(7/38)	0.018746	0.257933	0	0	2.87216	11.422	SMO;SOX18;ZIC3;TBX6;PKD2;DLL1;CCDC40
264	GO_Biological_Process_2023	Positive Regulation Of Cation Channel Activity (GO:2001259)	(7/38)	0.018746	0.257933	0	0	2.87216	11.422	GSTM2;PPP3CC;KCNIP2;LRRC38;PKD2;LRRC55;TRDN
265	GO_Biological_Process_2023	Response To Transforming Growth Factor Beta (GO:0071559)	(7/38)	0.018746	0.257933	0	0	2.87216	11.422	DLX1;SFRP1;CITED1;WNT5A;PDE3A;WNT7A;XCL1
266	GO_Biological_Process_2023	Positive Regulation Of Kinase Activity (GO:0033674)	(14/104)	0.0190899	0.259601	0	0	1.98183	7.84526	NTRK1;CDKN1A;XRCC5;INSRR;CARTPT;RASSF2;RELN;ERBB3;ERBB2;SNX9;CCL19;FGFR4;DRD4;FGFR2
267	GO_Biological_Process_2023	Acetylcholine Receptor Signaling Pathway (GO:0095500)	(5/22)	0.0191509	0.259601	0	0	3.73875	14.7883	CHRM2;CHRNA3;CHRM5;LY6G6D;LY6G6E
268	GO_Biological_Process_2023	Blood Vessel Endothelial Cell Migration (GO:0043534)	(5/22)	0.0191509	0.259601	0	0	3.73875	14.7883	NR4A1;SOX18;ID1;PIK3R3;GPLD1
269	GO_Biological_Process_2023	Regulation Of Cardiac Muscle Cell Membrane Repolarization (GO:0099623)	(5/22)	0.0191509	0.259601	0	0	3.73875	14.7883	KCNE2;CAV3;KCNH6;KCNE5;CACNA1D
270	GO_Biological_Process_2023	Regulation Of Mitotic Nuclear Division (GO:0007088)	(9/56)	0.0194882	0.261293	0	0	2.43691	9.59642	BMP4;RGCC;EDN3;EGF;CCDC8;IGF2;TGFA;IGF1;BMP7
271	GO_Biological_Process_2023	Epithelial To Mesenchymal Transition (GO:0001837)	(8/47)	0.019514	0.261293	0	0	2.60981	10.2738	DDX17;HEY2;WNT5A;LOXL3;SNAI1;IGF1;BMP7;HNRNPAB
272	GO_Biological_Process_2023	Anterograde Trans-Synaptic Signaling (GO:0098916)	(23/199)	0.0195315	0.261293	0	0	1.66753	6.56295	CHRM2;GABRP;CHRNA3;CHRNB3;KCNIP2;GAD1;CHRM5;GAD2;HTR3A;PCDHB10;GABRR1;OMP;NPBWR1;MPZ;SYT10;PENK;CRH;UNC119;PCDHB4;NTSR1;RAPSN;DRD4;CBLN1
273	GO_Biological_Process_2023	Negative Regulation Of Blood Coagulation (GO:0030195)	(6/30)	0.0196327	0.261293	0	0	3.17891	12.4949	VTN;FGA;SERPINE2;APOH;SERPINF2;PLAT
274	GO_Biological_Process_2023	Negative Regulation Of Carbohydrate Metabolic Process (GO:0045912)	(6/30)	0.0196327	0.261293	0	0	3.17891	12.4949	C1QTNF3;MST1;CRY1;SIK1;FBP1;GCK
275	GO_Biological_Process_2023	Membrane Repolarization During Action Potential (GO:0086011)	(4/15)	0.020227	0.26252	0	0	4.62078	18.0244	KCNE2;KCNH6;KCNIP2;KCNE5
276	GO_Biological_Process_2023	Negative Regulation Of Protein Processing (GO:0010955)	(4/15)	0.020227	0.26252	0	0	4.62078	18.0244	SERPINE2;SERPINF2;PLAT;THBS1
277	GO_Biological_Process_2023	Nitric Oxide Biosynthetic Process (GO:0006809)	(4/15)	0.020227	0.26252	0	0	4.62078	18.0244	GCHFR;GCH1;DDAH2;NOS1
278	GO_Biological_Process_2023	Positive Regulation Of Glucose Metabolic Process (GO:0010907)	(4/15)	0.020227	0.26252	0	0	4.62078	18.0244	NNMT;IRS1;PPARGC1A;GPLD1
279	GO_Biological_Process_2023	Protein Localization To Cell-Cell Junction (GO:0150105)	(4/15)	0.020227	0.26252	0	0	4.62078	18.0244	LSR;SCRIB;CGNL1;TJP3
280	GO_Biological_Process_2023	Regulation Of Lipoprotein Lipase Activity (GO:0051004)	(4/15)	0.020227	0.26252	0	0	4.62078	18.0244	APOC2;APOH;APOC1;APOA5
281	GO_Biological_Process_2023	Sympathetic Nervous System Development (GO:0048485)	(4/15)	0.020227	0.26252	0	0	4.62078	18.0244	NTRK1;TFAP2B;SOX11;SOX4
282	GO_Biological_Process_2023	Negative Regulation Of Cell Cycle (GO:0045786)	(12/85)	0.0204554	0.264547	0	0	2.09334	8.14206	BMP4;NR4A1;CDKN1A;FOXC1;LATS2;TFAP4;APC;INCA1;SCRIB;NR2F2;BMP7;RRP8
283	GO_Biological_Process_2023	Regulation Of Protein Kinase B Signaling (GO:0051896)	(17/136)	0.0208151	0.268251	0	0	1.82096	7.05089	NTRK1;HIP1;MYOC;ANGPT1;EGF;IGF2;IGF1;NTS;THBS1;LIN28A;SFRP5;C1QBP;RCAN3;DAG1;CCL19;FERMT2;HBEGF
284	GO_Biological_Process_2023	Negative Regulation Of Endopeptidase Activity (GO:0010951)	(10/66)	0.0209457	0.268987	0	0	2.27297	8.78691	SERPINA11;SERPINB10;VTN;SERPINA1;SERPINE2;SERPINF2;TIMP3;FETUB;ANXA8;RECK
285	GO_Biological_Process_2023	Digestive Tract Development (GO:0048565)	(7/39)	0.0214482	0.272958	0	0	2.78226	10.6898	CLMP;SALL1;SMO;ZIC3;NPY;FGFR2;CCDC40
286	GO_Biological_Process_2023	Regulation Of Receptor-Mediated Endocytosis (GO:0048259)	(7/39)	0.0214482	0.272958	0	0	2.78226	10.6898	VTN;HIP1;HFE;APOC2;APOC1;CCL19;APOA5
287	GO_Biological_Process_2023	Dephosphorylation (GO:0016311)	(18/147)	0.0214786	0.272958	0	0	1.77888	6.83212	DUSP5;CTDP1;PTPRO;PTPRM;PPM1J;PTPRH;PPM1D;PTPN13;PPM1E;PPP1CC;PPP3CC;ALPL;PXYLP1;PTPN9;PPEF2;FBP1;PSPH;ILKAP
288	GO_Biological_Process_2023	Brain Development (GO:0007420)	(20/169)	0.0223657	0.283248	0	0	1.71174	6.50498	BBS2;SLC23A2;DLX2;SPEF2;AMIGO2;SHROOM2;PCDH18;MEIS2;PBX1;PHF8;MEIS1;RELN;CDH2;ZIC2;ZIC1;NNAT;PHGDH;AGTR2;PAFAH1B3;MDGA1
289	GO_Biological_Process_2023	Organic Cation Transport (GO:0015695)	(6/31)	0.0228818	0.28697	0	0	3.05159	11.5271	SLC22A5;SLC47A1;SLC6A12;SLC29A4;PDZK1;SLC6A3
290	GO_Biological_Process_2023	Positive Regulation Of Extrinsic Apoptotic Signaling Pathway (GO:2001238)	(6/31)	0.0228818	0.28697	0	0	3.05159	11.5271	SFRP1;CAV1;G0S2;INHBA;AGTR2;THBS1
291	GO_Biological_Process_2023	Entrainment Of Circadian Clock By Photoperiod (GO:0043153)	(5/23)	0.0230353	0.28697	0	0	3.53085	13.3139	PPP1CC;CRY1;RBM4B;PDE6B;SIK1
292	GO_Biological_Process_2023	Carnitine Metabolic Process (GO:0009437)	(3/9)	0.0234437	0.28697	0	0	6.35093	23.836	CPT1A;ACADM;CPT1B
293	GO_Biological_Process_2023	Muscle Cell Migration (GO:0014812)	(3/9)	0.0234437	0.28697	0	0	6.35093	23.836	MEGF10;SIX1;PLAT
294	GO_Biological_Process_2023	Negative Regulation Of Protein Autophosphorylation (GO:0031953)	(3/9)	0.0234437	0.28697	0	0	6.35093	23.836	ERRFI1;CAV1;ENPP1
295	GO_Biological_Process_2023	Negative Regulation Of Transforming Growth Factor Beta Production (GO:0071635)	(3/9)	0.0234437	0.28697	0	0	6.35093	23.836	LAPTM4B;CDH3;TSKU
296	GO_Biological_Process_2023	Quinone Metabolic Process (GO:1901661)	(3/9)	0.0234437	0.28697	0	0	6.35093	23.836	VKORC1;CBR1;GGCX
297	GO_Biological_Process_2023	Regulation Of Animal Organ Morphogenesis (GO:2000027)	(3/9)	0.0234437	0.28697	0	0	6.35093	23.836	SMO;CITED2;SIX2
298	GO_Biological_Process_2023	Wound Healing, Spreading Of Epidermal Cells (GO:0035313)	(3/9)	0.0234437	0.28697	0	0	6.35093	23.836	COL5A1;WNT7A;ARHGAP24
299	GO_Biological_Process_2023	Positive Regulation Of Insulin Secretion (GO:0032024)	(7/40)	0.0244089	0.297514	0	0	2.6978	10.0164	ANO1;NNAT;GCG;ADCY8;SOX4;GCK;GPLD1
300	GO_Biological_Process_2023	Heart Development (GO:0007507)	(20/171)	0.0250308	0.297514	0	0	1.68888	6.22799	KDM6B;FOXC2;POPDC3;BMP10;CDKN1A;FOXC1;CITED2;PKD2;BMP7;TBX19;BMP4;SALL1;SGCD;ERBB3;SOX18;PKP2;GPC3;SMYD4;TNNI3;SOX4
301	GO_Biological_Process_2023	Metal Ion Transport (GO:0030001)	(20/171)	0.0250308	0.297514	0	0	1.68888	6.22799	SLC23A2;SLC24A1;KCNIP2;CAV1;KCNB2;KCNJ13;KCNA4;KCNJ16;CACNA1D;PKD2;KCNAB3;SLC4A4;CACNG6;SCNN1G;SCNN1B;CDH23;KCNMB3;NMUR2;CACNA1S;SLC17A4
302	GO_Biological_Process_2023	Intracellular Calcium Ion Homeostasis (GO:0006874)	(17/139)	0.0251895	0.297514	0	0	1.77589	6.53764	SLC24A1;CASR;CAV3;EDN3;CAV1;STC1;SLC35G1;ATP2C2;TRDN;SLC8A3;DHRS7C;CDH23;HRC;RGN;TNNI3;CCL19;DRD4
303	GO_Biological_Process_2023	Skin Development (GO:0043588)	(10/68)	0.0253294	0.297514	0	0	2.19436	8.066	ERRFI1;CLIC4;JAG1;COL5A1;ITGB4;WNT5A;COL5A2;TXNIP;WNT16;DLL1
304	GO_Biological_Process_2023	Cell Surface Receptor Signaling Pathway Involved In Heart Development (GO:0061311)	(4/16)	0.0254431	0.297514	0	0	4.23548	15.5498	BMP4;JAG1;HEY2;SNAI1
305	GO_Biological_Process_2023	Establishment Of Melanosome Localization (GO:0032401)	(4/16)	0.0254431	0.297514	0	0	4.23548	15.5498	BBS2;GPR143;MLPH;SHROOM2
306	GO_Biological_Process_2023	Negative Regulation Of Anoikis (GO:2000811)	(4/16)	0.0254431	0.297514	0	0	4.23548	15.5498	TLE1;CAV1;PDK4;PIK3R3
307	GO_Biological_Process_2023	Negative Regulation Of Cytokine Production Involved In Immune Response (GO:0002719)	(4/16)	0.0254431	0.297514	0	0	4.23548	15.5498	TGFB3;HFE;XCL1;IRAK3
308	GO_Biological_Process_2023	Nitric Oxide Metabolic Process (GO:0046209)	(4/16)	0.0254431	0.297514	0	0	4.23548	15.5498	GCHFR;GCH1;DDAH2;NOS1
309	GO_Biological_Process_2023	Positive Regulation Of Smooth Muscle Cell Migration (GO:0014911)	(4/16)	0.0254431	0.297514	0	0	4.23548	15.5498	VTN;IGFBP5;DOCK7;IGF1
310	GO_Biological_Process_2023	Regulation Of Plasminogen Activation (GO:0010755)	(4/16)	0.0254431	0.297514	0	0	4.23548	15.5498	SERPINE2;SERPINF2;PLAT;THBS1
311	GO_Biological_Process_2023	Regulation Of Secretion (GO:0051046)	(4/16)	0.0254431	0.297514	0	0	4.23548	15.5498	ERBB3;EGF;GPLD1;FGF10
312	GO_Biological_Process_2023	Synaptic Transmission, Cholinergic (GO:0007271)	(4/16)	0.0254431	0.297514	0	0	4.23548	15.5498	CHRNA3;CHRNB3;COLQ;RAPSN
313	GO_Biological_Process_2023	Long-Chain Fatty Acid Metabolic Process (GO:0001676)	(11/78)	0.0259765	0.302783	0	0	2.08997	7.62958	CPT1A;GSTM2;ELOVL2;EPHX1;ACOT2;ACOT1;ACSBG1;HACL1;SLC27A2;ALOX15B;RAPSN
314	GO_Biological_Process_2023	Cellular Nitrogen Compound Biosynthetic Process (GO:0044271)	(6/32)	0.0264733	0.305654	0	0	2.93407	10.6554	GCHFR;GCH1;SPTLC3;DDAH2;SPHK1;NOS1
315	GO_Biological_Process_2023	Phosphatidylinositol 3-Kinase Signaling (GO:0014065)	(6/32)	0.0264733	0.305654	0	0	2.93407	10.6554	ERBB3;IRS1;C1QBP;ERBB2;IGF1;MYO16
316	GO_Biological_Process_2023	Very Long-Chain Fatty Acid Metabolic Process (GO:0000038)	(6/32)	0.0264733	0.305654	0	0	2.93407	10.6554	HACD1;ELOVL2;ACOT2;ACOT1;ACSBG1;SLC27A2
317	GO_Biological_Process_2023	Ear Morphogenesis (GO:0042471)	(5/24)	0.0273946	0.309344	0	0	3.34483	12.0327	ZIC1;SIX1;TWIST1;OTOP1;FGFR2
318	GO_Biological_Process_2023	Fat-Soluble Vitamin Metabolic Process (GO:0006775)	(5/24)	0.0273946	0.309344	0	0	3.34483	12.0327	VKORC1;CBR1;GGCX;CYP11A1;RLBP1
319	GO_Biological_Process_2023	Photoperiodism (GO:0009648)	(5/24)	0.0273946	0.309344	0	0	3.34483	12.0327	PPP1CC;CRY1;RBM4B;PDE6B;SIK1
320	GO_Biological_Process_2023	Positive Regulation Of Cellular Response To Transforming Growth Factor Beta Stimulus (GO:1903846)	(5/24)	0.0273946	0.309344	0	0	3.34483	12.0327	CDKN2B;DAB2;CITED1;CITED2;THBS1
321	GO_Biological_Process_2023	Positive Regulation Of Transforming Growth Factor Beta Receptor Signaling Pathway (GO:0030511)	(5/24)	0.0273946	0.309344	0	0	3.34483	12.0327	CDKN2B;DAB2;CITED1;CITED2;THBS1
322	GO_Biological_Process_2023	Regulation Of Ryanodine-Sensitive Calcium-Release Channel Activity (GO:0060314)	(5/24)	0.0273946	0.309344	0	0	3.34483	12.0327	GSTM2;HRC;NOS1;PKD2;TRDN
323	GO_Biological_Process_2023	Response To Purine-Containing Compound (GO:0014074)	(5/24)	0.0273946	0.309344	0	0	3.34483	12.0327	DUOX1;CITED1;P2RY1;ENPP1;ADA
324	GO_Biological_Process_2023	Blood Circulation (GO:0008015)	(8/50)	0.0274991	0.309344	0	0	2.423	8.70731	HCN4;SGCD;EDN3;NPR1;MYOF;TNNI3;F5;TRDN
325	GO_Biological_Process_2023	Positive Regulation Of Ossification (GO:0045778)	(7/41)	0.0276381	0.309344	0	0	2.61831	9.39597	BMP4;KL;WNT5A;SOX11;PTN;BMP7;BMP6
326	GO_Biological_Process_2023	Regulation Of Heart Rate By Cardiac Conduction (GO:0086091)	(7/41)	0.0276381	0.309344	0	0	2.61831	9.39597	HCN4;KCNE2;KCNH6;KCNE5;CAV1;PKP2;CACNA1D
327	GO_Biological_Process_2023	Regulation Of Monoatomic Ion Transmembrane Transporter Activity (GO:0032412)	(10/69)	0.0277518	0.30967	0	0	2.15705	7.73184	HCN4;RELN;CAV3;KCNE5;FHL1;CRH;PPIF;CACNA1D;PDZK1;CACNG5
328	GO_Biological_Process_2023	Cellular Response To Insulin Stimulus (GO:0032869)	(13/99)	0.0280369	0.3119	0	0	1.92495	6.88023	FOXC2;IRS1;PLA2G1B;IGF2;PIK3R3;SLC2A4;OTOP1;GCK;CEACAM1;PDK4;ENPP1;SLC25A33;GPLD1
329	GO_Biological_Process_2023	Positive Regulation Of Endocytosis (GO:0045807)	(11/79)	0.0282584	0.312464	0	0	2.05913	7.3436	VTN;DAB2;HIP1;TFR2;HFE;GPC3;PLA2G5;TULP1;CCL19;APOA5;DLL1
330	GO_Biological_Process_2023	Regulation Of Cyclin-Dependent Protein Serine/Threonine Kinase Activity (GO:0000079)	(11/79)	0.0282584	0.312464	0	0	2.05913	7.3436	CDKN1A;CDKN2B;LATS2;RGCC;TFAP4;APC;INCA1;NR2F2;PKD2;CDC25A;CCNJL
331	GO_Biological_Process_2023	Negative Regulation Of Cell Migration (GO:0030336)	(19/163)	0.029289	0.312745	0	0	1.6819	5.93803	KANK1;BMP10;CLIC4;JAG1;IGFBP5;CITED2;STC1;MITF;ALOX15B;SFRP1;SFRP2;CDH1;SIN3A;MARVELD3;DAG1;CLDN19;AMH;RECK;VCL
332	GO_Biological_Process_2023	Sensory Organ Development (GO:0007423)	(10/70)	0.0303347	0.312745	0	0	2.12098	7.41381	NEUROD1;FOXC1;MEIS1;MAB21L1;SMOC1;SHROOM2;PAX6;HIPK1;MEIS2;PBX1
333	GO_Biological_Process_2023	Actin Filament Bundle Assembly (GO:0051017)	(6/33)	0.0304195	0.312745	0	0	2.82524	9.86765	CALD1;SHROOM2;FSCN3;FSCN2;RHOD;AIF1L
334	GO_Biological_Process_2023	Actin Filament Bundle Organization (GO:0061572)	(6/33)	0.0304195	0.312745	0	0	2.82524	9.86765	CALD1;SHROOM2;FSCN3;FSCN2;RHOD;AIF1L
335	GO_Biological_Process_2023	Epithelial Tube Morphogenesis (GO:0060562)	(6/33)	0.0304195	0.312745	0	0	2.82524	9.86765	BMP4;LHX1;SCRIB;PKD2;MTSS1;FGF10
336	GO_Biological_Process_2023	Negative Regulation Of Endocytosis (GO:0045806)	(6/33)	0.0304195	0.312745	0	0	2.82524	9.86765	CAV1;APOC2;APOC1;UNC119;SNX33;EPHA3
337	GO_Biological_Process_2023	Positive Regulation Of Epidermal Growth Factor Receptor Signaling Pathway (GO:0045742)	(6/33)	0.0304195	0.312745	0	0	2.82524	9.86765	NEU3;AFAP1L2;HIP1;EGF;TGFA;HBEGF
338	GO_Biological_Process_2023	Positive Regulation Of MAPK Cascade (GO:0043410)	(32/310)	0.0305093	0.312745	0	0	1.46984	5.12934	PLA2G1B;PELI2;TGFA;PLA2G5;FGF1;THBS1;GHR;PDGFD;ERBB2;P2RY1;CCL19;AMH;DRD4;NTRK1;CCL24;FGA;EDN3;ANGPT1;EGF;SERPINF2;IGF2;IGF1;CARTPT;ADRA2B;BMP4;ADRB3;XCL1;RAF1;FGFR4;FERMT2;FGFR2;FGF10
339	GO_Biological_Process_2023	Cholesterol Transport (GO:0030301)	(8/51)	0.0305998	0.312745	0	0	2.36653	8.25152	ABCG5;APOM;CAV1;APOC2;APOC1;CEL;APOA5;TSKU
340	GO_Biological_Process_2023	Branching Morphogenesis Of An Epithelial Tube (GO:0048754)	(7/42)	0.0311452	0.312745	0	0	2.54337	8.82318	BMP4;SALL1;SFRP2;CITED1;SIX1;PKD2;FGF10
341	GO_Biological_Process_2023	Determination Of Heart Left/Right Asymmetry (GO:0061371)	(7/42)	0.0311452	0.312745	0	0	2.54337	8.82318	SMO;SOX18;ZIC3;TBX6;PKD2;DLL1;CCDC40
342	GO_Biological_Process_2023	Embryonic Heart Tube Morphogenesis (GO:0003143)	(7/42)	0.0311452	0.312745	0	0	2.54337	8.82318	SMO;SOX18;ZIC3;TBX6;PKD2;DLL1;CCDC40
343	GO_Biological_Process_2023	Regulation Of Gene Expression (GO:0010468)	(99/1127)	0.0312059	0.312745	0	0	1.23718	4.28948	CNTF;HFE;JADE1;FGF1;TSKU;FGF3;FGF7;CDH3;HMGN5;CDH1;CREB3L1;LAMP3;SLC39A8;SOX4;TLE1;WNT5A;ATP1B4;SOX11;MITF;ZBTB33;MYT1;SUPT7L;SFRP1;SFRP2;MYCN;SMO;KAT6A;ZSCAN21;ATF5;AJUBA;CRABP2;AIRE;DHH;IGSF1;TXK;ZBTB1;PIK3R3;TWIST1;NTS;WNT6;PCBP3;PCBP2;PATZ1;PPARGC1A;NTSR1;CD276;SEC16B;DR1;TFAP2C;IGF2;IGF1;INHBA;BMP7;BMP6;ESR2;BMP4;FGF16;RGCC;LHX1;SNAI1;GTF2IRD1;FGFR4;TP73;FGF10;MYOM1;CITED1;CITED2;SIX1;LIMD1;HEY2;WDR5;AMH;KDM6B;FOXD1;TGIF2;EDN3;AVPR2;PAX6;WNT16;MLF1;SFPQ;CLDN19;RBM20;YAP1;FOXC1;MYCBP;PERM1;DLL1;NOCT;IGF2BP2;VHL;KDM4A;ANGPT1;EGF;NFYC;PRRX2;KLF4;HNRNPAB;BCL6B
344	GO_Biological_Process_2023	Nicotinamide Nucleotide Metabolic Process (GO:0046496)	(4/17)	0.0313946	0.312745	0	0	3.90947	13.5311	TP53I3;NOCT;QPRT;NOX1
345	GO_Biological_Process_2023	Positive Regulation Of Small GTPase Mediated Signal Transduction (GO:0051057)	(4/17)	0.0313946	0.312745	0	0	3.90947	13.5311	NTRK1;RELN;IGF1;FGF10
346	GO_Biological_Process_2023	Regulation Of Oxidative Phosphorylation (GO:0002082)	(4/17)	0.0313946	0.312745	0	0	3.90947	13.5311	ACTN3;PDE12;PPIF;SLC25A33
347	GO_Biological_Process_2023	Ventricular Cardiac Muscle Cell Action Potential (GO:0086005)	(4/17)	0.0313946	0.312745	0	0	3.90947	13.5311	KCNE2;CAV3;KCNE5;PKP2
348	GO_Biological_Process_2023	Negative Regulation Of Multicellular Organismal Process (GO:0051241)	(25/231)	0.0316786	0.312745	0	0	1.5482	5.34455	FOXC2;DLX1;DLX2;PTPRO;DOCK7;STC1;LRP4;ADAMTS5;APOM;SIN3A;MARVELD3;SOSTDC1;BBS2;TLE3;ACTN3;CIDEA;HS3ST6;TBX18;BMP4;SFRP1;SFRP2;RGCC;TNNT1;ID1;SPRY1
349	GO_Biological_Process_2023	Positive Regulation Of Phosphorylation (GO:0042327)	(25/231)	0.0316786	0.312745	0	0	1.5482	5.34455	CDKN1A;PELI2;PIK3R3;FGF1;THBS1;FGF3;RELN;ERBB3;ERBB2;P2RY1;AMH;DRD4;NTRK1;ANGPT1;EGF;INSRR;IGF2;BMP4;FGF16;DAB2;MAVS;CLDN19;FGFR4;FGFR2;FGF10
350	GO_Biological_Process_2023	Notch Signaling Involved In Heart Development (GO:0061314)	(3/10)	0.0317017	0.312745	0	0	5.44336	18.7871	JAG1;HEY2;SNAI1
351	GO_Biological_Process_2023	Acidic Amino Acid Transport (GO:0015800)	(3/10)	0.0317017	0.312745	0	0	5.44336	18.7871	SLC32A1;SLC6A13;SLC17A6
352	GO_Biological_Process_2023	Arginine Metabolic Process (GO:0006525)	(3/10)	0.0317017	0.312745	0	0	5.44336	18.7871	DDAH2;SLC39A8;NOS1
353	GO_Biological_Process_2023	Basement Membrane Organization (GO:0071711)	(3/10)	0.0317017	0.312745	0	0	5.44336	18.7871	PXDN;HMCN1;NID2
354	GO_Biological_Process_2023	Cell Proliferation In Forebrain (GO:0021846)	(3/10)	0.0317017	0.312745	0	0	5.44336	18.7871	CEP120;DOCK7;WNT7A
355	GO_Biological_Process_2023	Cellular Response To Cholesterol (GO:0071397)	(3/10)	0.0317017	0.312745	0	0	5.44336	18.7871	GRAMD1C;SMO;GPLD1
356	GO_Biological_Process_2023	Columnar/Cuboidal Epithelial Cell Differentiation (GO:0002065)	(3/10)	0.0317017	0.312745	0	0	5.44336	18.7871	NPY;SOX11;SOX4
357	GO_Biological_Process_2023	Glycine Transport (GO:0015816)	(3/10)	0.0317017	0.312745	0	0	5.44336	18.7871	SLC32A1;SLC6A9;SLC6A20
358	GO_Biological_Process_2023	Hematopoietic Stem Cell Proliferation (GO:0071425)	(3/10)	0.0317017	0.312745	0	0	5.44336	18.7871	SFRP2;WNT2B;WNT5A
359	GO_Biological_Process_2023	Heparan Sulfate Proteoglycan Biosynthetic Process, Enzymatic Modification (GO:0015015)	(3/10)	0.0317017	0.312745	0	0	5.44336	18.7871	HS3ST3B1;HS3ST3A1;HS3ST6
360	GO_Biological_Process_2023	Insulin-Like Growth Factor Receptor Signaling Pathway (GO:0048009)	(3/10)	0.0317017	0.312745	0	0	5.44336	18.7871	GHR;IRS1;IGF1
361	GO_Biological_Process_2023	Mesonephros Development (GO:0001823)	(3/10)	0.0317017	0.312745	0	0	5.44336	18.7871	FGF1;BMP7;FGF10
362	GO_Biological_Process_2023	Negative Regulation Of Cholesterol Transport (GO:0032375)	(3/10)	0.0317017	0.312745	0	0	5.44336	18.7871	ABCG5;APOC2;APOC1
363	GO_Biological_Process_2023	Negative Regulation Of Hemostasis (GO:1900047)	(3/10)	0.0317017	0.312745	0	0	5.44336	18.7871	VTN;SERPINE2;APOH
364	GO_Biological_Process_2023	Phenol-Containing Compound Biosynthetic Process (GO:0046189)	(3/10)	0.0317017	0.312745	0	0	5.44336	18.7871	DDC;CITED1;TYRP1
365	GO_Biological_Process_2023	Positive Regulation Of Epidermal Growth Factor-Activated Receptor Activity (GO:0045741)	(3/10)	0.0317017	0.312745	0	0	5.44336	18.7871	EGF;TGFA;HBEGF
366	GO_Biological_Process_2023	Positive Regulation Of Transforming Growth Factor Beta Production (GO:0071636)	(3/10)	0.0317017	0.312745	0	0	5.44336	18.7871	SERPINF2;XCL1;THBS1
367	GO_Biological_Process_2023	Positive Regulation Of Voltage-Gated Potassium Channel Activity (GO:1903818)	(3/10)	0.0317017	0.312745	0	0	5.44336	18.7871	KCNIP2;LRRC38;LRRC55
368	GO_Biological_Process_2023	Regulation Of Nuclear-Transcribed mRNA Catabolic Process, Nonsense-Mediated Decay (GO:2000622)	(3/10)	0.0317017	0.312745	0	0	5.44336	18.7871	MAGOH;MAGOHB;HNRNPAB
369	GO_Biological_Process_2023	Regulation Of Phospholipase Activity (GO:0010517)	(3/10)	0.0317017	0.312745	0	0	5.44336	18.7871	APOC2;PLA2G5;FGFR2
370	GO_Biological_Process_2023	Regulation Of Triglyceride Catabolic Process (GO:0010896)	(3/10)	0.0317017	0.312745	0	0	5.44336	18.7871	APOC2;APOA5;GPLD1
371	GO_Biological_Process_2023	Bile Acid Biosynthetic Process (GO:0006699)	(5/25)	0.0322442	0.313466	0	0	3.17742	10.9126	OSBPL9;CYP27A1;CYP39A1;HSD3B7;SLC27A2
372	GO_Biological_Process_2023	Cardiac Conduction System Development (GO:0003161)	(5/25)	0.0322442	0.313466	0	0	3.17742	10.9126	HCN4;MAML1;GJB6;HEY2;TBX18
373	GO_Biological_Process_2023	Regulation Of Cell Cycle Phase Transition (GO:1901987)	(5/25)	0.0322442	0.313466	0	0	3.17742	10.9126	CDKN1A;TFAP4;XPC;MLF1;NEK11
374	GO_Biological_Process_2023	Regulation Of Glycogen Biosynthetic Process (GO:0005979)	(5/25)	0.0322442	0.313466	0	0	3.17742	10.9126	IRS1;IGF2;ENPP1;IGF1;GCK
375	GO_Biological_Process_2023	Ventricular Cardiac Muscle Tissue Development (GO:0003229)	(5/25)	0.0322442	0.313466	0	0	3.17742	10.9126	BMP10;TNNT2;PKP2;TNNI3;FGFR2
376	GO_Biological_Process_2023	Fatty Acid Catabolic Process (GO:0009062)	(9/61)	0.0322887	0.313466	0	0	2.202	7.55953	PHYH;NUDT7;BDH2;ECI1;ECHDC2;HACL1;ACADM;SLC27A2;ACAT1
377	GO_Biological_Process_2023	Positive Regulation Of Macromolecule Biosynthetic Process (GO:0010557)	(15/122)	0.0326494	0.316129	0	0	1.78562	6.11025	IRS1;EGF;CIRBP;IGF2;IGF1;KLF4;THBS1;GCK;RGCC;SLC6A9;ERBB2;CCL19;FGFR4;SOX4;NOX1
378	GO_Biological_Process_2023	Positive Regulation Of MAP Kinase Activity (GO:0043406)	(12/91)	0.032969	0.318382	0	0	1.93372	6.59822	GHR;EDN3;PLA2G1B;EGF;PDGFD;WNT5A;ERBB2;TGFA;CCL19;FGF1;THBS1;DRD4
379	GO_Biological_Process_2023	Cell-Cell Junction Assembly (GO:0007043)	(10/71)	0.0330828	0.318639	0	0	2.0861	7.11098	PARD6B;CDH3;CDH2;CDH1;GJB6;CLDN12;EPB41L3;PKP2;DCHS1;VCL
380	GO_Biological_Process_2023	Regulation Of Peptide Hormone Secretion (GO:0090276)	(8/52)	0.0339318	0.325959	0	0	2.31262	7.82452	NEUROD1;FGA;TFAP2B;TFR2;GIPR;HFE;GCG;GCK
381	GO_Biological_Process_2023	Regulation Of DNA-templated Transcription (GO:0006355)	(161/1922)	0.0343854	0.329317	0	0	1.17897	3.97328	LOXL3;JADE1;NRL;EHMT1;RRP8;FGF7;HMGN5;SALL1;CREB3L3;SOX18;CDH1;SALL3;CREB3L1;DPF3;SLC39A8;PKNOX1;NFRKB;SOX4;ACVR1;DDX17;TLE1;BSX;WNT5A;RFX2;EBF1;ATP1B4;MITF;ZBTB33;MYT1;SUPT7L;SFRP1;SFRP2;MYCN;LMX1A;KAT6A;ZSCAN21;ATF5;AJUBA;ZBTB8A;CRABP2;CTBP2;AIRE;DLX5;IGSF1;TWIST1;XPC;ZBTB5;GLIS2;NEUROD1;NHLH2;NACC2;TTC21B;ZSCAN10;ZKSCAN3;ALX3;ALX4;ALX1;PATZ1;PPARGC1A;ZBTB7C;STAT5B;TFAP2B;DR1;TFAP2C;AFAP1L2;TFAP2D;XRCC5;TGFB3;IGF2;NR2F2;IGF1;INHBA;BMP7;PBX1;ESR2;NFATC4;GDF7;BMP4;NR4A1;BAMBI;LHX1;ID1;MAFF;SNAI1;ID3;SP8;GTF2IRD1;LHX5;SP7;LHX4;SP9;LHX9;TP73;VSX2;MXD4;BARHL2;BMP10;CITED1;CITED2;KDM8;SIX1;TFCP2L1;LIMD1;PHF8;IKBKB;LBH;ZIC2;ZIC3;SIN3A;SIX2;HEY2;UIMC1;ZIC1;WDR5;NOS1;TEAD3;ZHX2;FOXD1;TGIF2;TCF12;PAX4;PAX6;MLF1;DMRTA2;SFPQ;ELF2;ZEB1;CRY1;XCL1;YAP1;FOXC2;FOXC1;MYCBP;PERM1;ZBTB48;ZBTB43;BARX1;CAND2;TP53INP2;TBX21;VHL;HES3;E2F6;DRGX;IRX1;KDM4A;EGF;IRX6;NFYC;PRRX2;IRX4;WNT7A;ZIC4;TBX6;KLF4;HNRNPAB;TBX19;TBX18;POU4F3;TBX15;TFAP4
382	GO_Biological_Process_2023	Glial Cell Differentiation (GO:0010001)	(6/34)	0.0347313	0.329317	0	0	2.7242	9.15361	SLC8A3;RELN;CDH2;ERBB3;METRN;FGF10
383	GO_Biological_Process_2023	Negative Regulation Of Ras Protein Signal Transduction (GO:0046580)	(6/34)	0.0347313	0.329317	0	0	2.7242	9.15361	KANK1;MYOC;SPRY4;SPRY1;FBP1;ARHGAP24
384	GO_Biological_Process_2023	Purine Nucleotide Metabolic Process (GO:0006163)	(6/34)	0.0347313	0.329317	0	0	2.7242	9.15361	PRPSAP1;TP53I3;NOCT;QPRT;AMPD2;NOX1
385	GO_Biological_Process_2023	Response To Estrogen (GO:0043627)	(6/34)	0.0347313	0.329317	0	0	2.7242	9.15361	KRT19;SFRP1;CITED1;CITED2;CAV1;ESR2
386	GO_Biological_Process_2023	Positive Regulation Of Stress Fiber Assembly (GO:0051496)	(7/43)	0.0349386	0.330427	0	0	2.47258	8.29346	SFRP1;RGCC;MYOC;TGFB3;SERPINF2;PPM1E;FERMT2
387	GO_Biological_Process_2023	Fat Cell Differentiation (GO:0045444)	(9/62)	0.0354157	0.334076	0	0	2.16033	7.2168	BBS2;C1QTNF3;TFAP2B;NR4A1;WNT5B;CTBP2;ATF5;KLF4;PPARGC1A
388	GO_Biological_Process_2023	Regulation Of Phosphorylation (GO:0042325)	(11/82)	0.0359623	0.33836	0	0	1.9718	6.5568	IKBKB;BMP4;CDKN1A;CDKN2B;EGF;PRKRIP1;IGF1;INHBA;AMH;THBS1;BMP7
389	GO_Biological_Process_2023	Protein Dephosphorylation (GO:0006470)	(15/124)	0.0369909	0.34511	0	0	1.75266	5.77867	DUSP5;CTDP1;PTPRO;PTPRM;PPM1J;PTPRH;PPM1D;PTPN13;PPM1E;PPP1CC;PPP3CC;UBASH3B;PTPN9;PPEF2;ILKAP
390	GO_Biological_Process_2023	Blood Vessel Morphogenesis (GO:0048514)	(8/53)	0.0375015	0.34511	0	0	2.2611	7.42405	CDH2;SOX18;CAV1;HEY2;SERPINF2;ID1;TNNI3;TBX6
391	GO_Biological_Process_2023	Carboxylic Acid Transport (GO:0046942)	(8/53)	0.0375015	0.34511	0	0	2.2611	7.42405	SLC13A3;SLC6A13;SLC16A12;SLC6A12;SLC16A11;SLC6A11;SLC6A20;SLC1A7
392	GO_Biological_Process_2023	Tight Junction Assembly (GO:0120192)	(8/53)	0.0375015	0.34511	0	0	2.2611	7.42405	CLDN6;CLDN20;APC;CLDN14;CLDN12;MARVELD3;CLDN19;LSR
393	GO_Biological_Process_2023	L-amino Acid Transport (GO:0015807)	(5/26)	0.0375963	0.34511	0	0	3.02595	9.92768	SLC47A1;SLC32A1;SLC6A9;SLC17A6;SLC6A20
394	GO_Biological_Process_2023	Negative Regulation Of Lipid Metabolic Process (GO:0045833)	(5/26)	0.0375963	0.34511	0	0	3.02595	9.92768	SLC22A13;CEACAM1;APOC2;APOC1;CIDEA
395	GO_Biological_Process_2023	Regulation Of Cardiac Muscle Cell Contraction (GO:0086004)	(5/26)	0.0375963	0.34511	0	0	3.02595	9.92768	HCN4;CAV3;CAV1;PKP2;STC1
396	GO_Biological_Process_2023	Regulation Of Fatty Acid Biosynthetic Process (GO:0042304)	(5/26)	0.0375963	0.34511	0	0	3.02595	9.92768	CEACAM1;APOC2;APOC1;PDK4;APOA5
397	GO_Biological_Process_2023	Regulation Of Cold-Induced Thermogenesis (GO:0120161)	(17/146)	0.038045	0.34511	0	0	1.67889	5.48826	KDM6B;TLE3;FOXC2;ACTN3;CAV1;DOCK7;CIDEA;EHMT1;G0S2;TSHR;ADAMTS5;ADRB3;APC;ID1;MFAP2;ALPL;PPARGC1A
398	GO_Biological_Process_2023	Intracellular Lipid Transport (GO:0032365)	(4/18)	0.0380941	0.34511	0	0	3.63002	11.8618	GRAMD1C;CPT1A;SLC25A20;CPT1B
399	GO_Biological_Process_2023	Melanosome Localization (GO:0032400)	(4/18)	0.0380941	0.34511	0	0	3.63002	11.8618	BBS2;GPR143;MLPH;SHROOM2
400	GO_Biological_Process_2023	Membrane Repolarization (GO:0086009)	(4/18)	0.0380941	0.34511	0	0	3.63002	11.8618	KCNE2;KCNH6;KCNIP2;KCNE5
401	GO_Biological_Process_2023	Negative Regulation Of Peptide Hormone Secretion (GO:0090278)	(4/18)	0.0380941	0.34511	0	0	3.63002	11.8618	SFRP1;IRS1;SIRT4;CRH
402	GO_Biological_Process_2023	Nitric Oxide Mediated Signal Transduction (GO:0007263)	(4/18)	0.0380941	0.34511	0	0	3.63002	11.8618	NEUROD1;DDAH2;AGTR2;NOS1
403	GO_Biological_Process_2023	Regulation Of Ventricular Cardiac Muscle Cell Membrane Repolarization (GO:0060307)	(4/18)	0.0380941	0.34511	0	0	3.63002	11.8618	KCNE2;CAV3;KCNH6;KCNE5
404	GO_Biological_Process_2023	Vascular Transport (GO:0010232)	(11/83)	0.038829	0.350838	0	0	1.94431	6.31626	SLC13A3;SLC22A5;SLC6A9;SLC6A13;SLC16A12;SLC29A4;SLC2A4;SLC6A20;SLC22A8;SLC4A4;ABCG2
405	GO_Biological_Process_2023	Positive Regulation Of Osteoblast Differentiation (GO:0045669)	(7/44)	0.0390256	0.350838	0	0	2.40563	7.80275	YAP1;BMP4;SOX11;IGF1;BMP7;BMP6;FERMT2
406	GO_Biological_Process_2023	Endoderm Formation (GO:0001706)	(6/35)	0.0394178	0.350838	0	0	2.63012	8.50458	VTN;DUSP5;LHX1;COL8A1;ITGA7;INHBA
407	GO_Biological_Process_2023	Liver Development (GO:0001889)	(6/35)	0.0394178	0.350838	0	0	2.63012	8.50458	CITED2;ZIC3;LSR;PKD2;GFER;CCDC40
408	GO_Biological_Process_2023	Positive Regulation Of Mitotic Nuclear Division (GO:0045840)	(6/35)	0.0394178	0.350838	0	0	2.63012	8.50458	RGCC;EDN3;EGF;IGF2;TGFA;IGF1
409	GO_Biological_Process_2023	Positive Regulation Of Substrate Adhesion-Dependent Cell Spreading (GO:1900026)	(6/35)	0.0394178	0.350838	0	0	2.63012	8.50458	FGA;MYOC;C1QBP;OLFM4;DOCK1;FERMT2
410	GO_Biological_Process_2023	Regulation Of Cardiac Muscle Contraction (GO:0055117)	(6/35)	0.0394178	0.350838	0	0	2.63012	8.50458	HCN4;BMP10;CAV3;STC1;TNNI3;NOS1
411	GO_Biological_Process_2023	Cellular Response To Acetylcholine (GO:1905145)	(3/11)	0.0412709	0.350838	0	0	4.76268	15.1815	CHRNA3;LY6G6D;LY6G6E
412	GO_Biological_Process_2023	Cellular Response To Fluid Shear Stress (GO:0071498)	(3/11)	0.0412709	0.350838	0	0	4.76268	15.1815	KLF4;PKD2;MTSS1
413	GO_Biological_Process_2023	Heterocycle Biosynthetic Process (GO:0018130)	(3/11)	0.0412709	0.350838	0	0	4.76268	15.1815	GCH1;HDC;MOCOS
414	GO_Biological_Process_2023	Melanocyte Differentiation (GO:0030318)	(3/11)	0.0412709	0.350838	0	0	4.76268	15.1815	TYRP1;ENPP1;MITF
415	GO_Biological_Process_2023	Negative Regulation Of Bone Remodeling (GO:0046851)	(3/11)	0.0412709	0.350838	0	0	4.76268	15.1815	SFRP1;UBASH3B;CARTPT
416	GO_Biological_Process_2023	Negative Regulation Of Potassium Ion Transmembrane Transport (GO:1901380)	(3/11)	0.0412709	0.350838	0	0	4.76268	15.1815	CAV3;CAV1;KCNE5
417	GO_Biological_Process_2023	Negative Regulation Of Release Of Sequestered Calcium Ion Into Cytosol (GO:0051280)	(3/11)	0.0412709	0.350838	0	0	4.76268	15.1815	GSTM2;PKD2;TRDN
418	GO_Biological_Process_2023	Negative Regulation Of Ryanodine-Sensitive Calcium-Release Channel Activity (GO:0060315)	(3/11)	0.0412709	0.350838	0	0	4.76268	15.1815	GSTM2;PKD2;TRDN
419	GO_Biological_Process_2023	Negative Regulation Of Vascular Permeability (GO:0043116)	(3/11)	0.0412709	0.350838	0	0	4.76268	15.1815	CEACAM1;PDE3A;FERMT2
420	GO_Biological_Process_2023	Negative Regulation Of Voltage-Gated Potassium Channel Activity (GO:1903817)	(3/11)	0.0412709	0.350838	0	0	4.76268	15.1815	KCNE2;CAV1;KCNE5
421	GO_Biological_Process_2023	Phagosome-Lysosome Fusion (GO:0090385)	(3/11)	0.0412709	0.350838	0	0	4.76268	15.1815	RAB34;VIPAS39;PLA2G5
422	GO_Biological_Process_2023	Phospholipid Efflux (GO:0033700)	(3/11)	0.0412709	0.350838	0	0	4.76268	15.1815	APOC2;APOC1;APOA5
423	GO_Biological_Process_2023	Positive Regulation Of Branching Involved In Ureteric Bud Morphogenesis (GO:0090190)	(3/11)	0.0412709	0.350838	0	0	4.76268	15.1815	SMO;LHX1;SIX1
424	GO_Biological_Process_2023	Positive Regulation Of Keratinocyte Proliferation (GO:0010838)	(3/11)	0.0412709	0.350838	0	0	4.76268	15.1815	FGF7;CDH3;FGF10
425	GO_Biological_Process_2023	Positive Regulation Of Muscle Contraction (GO:0045933)	(3/11)	0.0412709	0.350838	0	0	4.76268	15.1815	CTTN;SPHK1;PROK2
426	GO_Biological_Process_2023	Positive Regulation Of Vascular Permeability (GO:0043117)	(3/11)	0.0412709	0.350838	0	0	4.76268	15.1815	PDE3A;BMP6;TJP3
427	GO_Biological_Process_2023	Regulation Of Cell Communication By Electrical Coupling Involved In Cardiac Conduction (GO:1901844)	(3/11)	0.0412709	0.350838	0	0	4.76268	15.1815	CAV1;HRC;TRDN
428	GO_Biological_Process_2023	Regulation Of Fatty Acid Metabolic Process (GO:0019217)	(3/11)	0.0412709	0.350838	0	0	4.76268	15.1815	SLC22A13;CAV1;PDK4
429	GO_Biological_Process_2023	Smooth Muscle Cell Differentiation (GO:0051145)	(3/11)	0.0412709	0.350838	0	0	4.76268	15.1815	BMP4;HEY2;TBX18
430	GO_Biological_Process_2023	Regulation Of Smooth Muscle Cell Proliferation (GO:0048660)	(8/54)	0.0413145	0.350838	0	0	2.21183	7.04808	BMP4;IGFBP5;XRCC5;SERPINF2;IGF1;THBS1;PPARGC1A;NOX1
431	GO_Biological_Process_2023	Determination Of Left/Right Symmetry (GO:0007368)	(7/45)	0.0434129	0.353147	0	0	2.3422	7.34746	DNAI2;SMO;CITED2;ZIC3;PKD2;DLL1;CCDC40
432	GO_Biological_Process_2023	In Utero Embryonic Development (GO:0001701)	(5/27)	0.0434603	0.353147	0	0	2.88825	9.05729	TGFB3;IGF2;PKD2;EGFL8;FGFR2
433	GO_Biological_Process_2023	Ventricular Septum Morphogenesis (GO:0060412)	(5/27)	0.0434603	0.353147	0	0	2.88825	9.05729	BMP4;CITED2;HEY2;SOX11;SOX4
434	GO_Biological_Process_2023	Regulation Of Cell Growth (GO:0001558)	(24/227)	0.0437473	0.353147	0	0	1.50743	4.71724	YAP1;CDKN1A;BMP10;NPR1;SPHK1;PTCH2;FHL1;OSGIN1;JADE1;INHBA;RASGRP2;ESR2;SFRP1;CEACAM1;SFRP2;HYAL1;FRZB;SERTAD2;KIF26A;ERBB2;ENPP1;AGTR2;FBP1;SLC25A33
435	GO_Biological_Process_2023	Positive Regulation Of Epithelial Cell Migration (GO:0010634)	(12/95)	0.0438778	0.353147	0	0	1.84013	5.75289	BMP4;FOXC2;FGF7;ANGPT1;HYAL1;EGF;WNT5A;FGF1;DOCK1;THBS1;GPLD1;FGF10
436	GO_Biological_Process_2023	Blood Vessel Diameter Maintenance (GO:0097746)	(6/36)	0.0444867	0.353147	0	0	2.54231	7.9131	EDN3;NPR1;ADORA2B;SERPINF2;NOS1;AGTR2
437	GO_Biological_Process_2023	Positive Regulation Of Signaling Receptor Activity (GO:2000273)	(6/36)	0.0444867	0.353147	0	0	2.54231	7.9131	RELN;EGF;HFE;TGFA;ADRA2B;HBEGF
438	GO_Biological_Process_2023	Transport Across Blood-Brain Barrier (GO:0150104)	(11/85)	0.0450314	0.353147	0	0	1.89156	5.86457	SLC13A3;SLC22A5;SLC6A9;SLC6A13;SLC16A12;SLC29A4;SLC2A4;SLC6A20;SLC22A8;SLC4A4;ABCG2
439	GO_Biological_Process_2023	Response To Peptide Hormone (GO:0043434)	(8/55)	0.0453762	0.353147	0	0	2.16465	6.69477	STAT5B;CITED1;IGFBP5;IRS1;CYP11A1;CAV1;TCF12;CRY1
440	GO_Biological_Process_2023	Bicarbonate Transport (GO:0015701)	(4/19)	0.045547	0.353147	0	0	3.38784	10.4651	CYB5R2;SLC26A7;SLC39A8;SLC4A4
441	GO_Biological_Process_2023	Cardiac Epithelial To Mesenchymal Transition (GO:0060317)	(4/19)	0.045547	0.353147	0	0	3.38784	10.4651	BMP4;HEY2;SNAI1;SPRY1
442	GO_Biological_Process_2023	Embryonic Digestive Tract Development (GO:0048566)	(4/19)	0.045547	0.353147	0	0	3.38784	10.4651	SALL1;SIX2;SOX11;FGFR2
443	GO_Biological_Process_2023	Inositol Phosphate-Mediated Signaling (GO:0048016)	(4/19)	0.045547	0.353147	0	0	3.38784	10.4651	PPP3CC;EDN3;NMUR2;NFATC4
444	GO_Biological_Process_2023	Linoleic Acid Metabolic Process (GO:0043651)	(4/19)	0.045547	0.353147	0	0	3.38784	10.4651	GSTM2;ELOVL2;ALOX15B;RAPSN
445	GO_Biological_Process_2023	Negative Regulation Of Fatty Acid Metabolic Process (GO:0045922)	(4/19)	0.045547	0.353147	0	0	3.38784	10.4651	SLC22A13;CEACAM1;APOC1;SIRT4
446	GO_Biological_Process_2023	Regulation Of Fibroblast Growth Factor Receptor Signaling Pathway (GO:0040036)	(4/19)	0.045547	0.353147	0	0	3.38784	10.4651	CREB3L1;SPRY4;SPRY1;THBS1
447	GO_Biological_Process_2023	Regulation Of Insulin-Like Growth Factor Receptor Signaling Pathway (GO:0043567)	(4/19)	0.045547	0.353147	0	0	3.38784	10.4651	CDH3;IGFBP5;INPPL1;IGF1
448	GO_Biological_Process_2023	Cilium Organization (GO:0044782)	(24/228)	0.0456472	0.353147	0	0	1.49996	4.63009	BBS2;UNC119B;DNAI2;TSGA10IP;RFX2;DCDC2;FHDC1;PKD2;TTC39C;PTPDC1;CCDC28B;IQCG;TTC8;ABLIM3;UBXN10;MAK;TTC21B;TMEM216;TCTN1;TEKT1;IQUB;TMEM107;MKS1;TEKT2
449	GO_Biological_Process_2023	Regulation Of Stress Fiber Assembly (GO:0051492)	(10/75)	0.0458121	0.353147	0	0	1.9573	6.03476	SFRP1;RGCC;MYOC;TGFB3;SERPINF2;PPFIA1;ARHGAP28;PPM1E;CGNL1;FERMT2
450	GO_Biological_Process_2023	GDP-mannose Metabolic Process (GO:0019673)	(2/5)	0.0460228	0.353147	0	0	8.46347	26.0558	GMDS;PMM2
451	GO_Biological_Process_2023	L-ascorbic Acid Metabolic Process (GO:0019852)	(2/5)	0.0460228	0.353147	0	0	8.46347	26.0558	SLC23A2;RGN
452	GO_Biological_Process_2023	Activation Of Transmembrane Receptor Protein Tyrosine Kinase Activity (GO:0007171)	(2/5)	0.0460228	0.353147	0	0	8.46347	26.0558	CHRNA3;ANGPT1
453	GO_Biological_Process_2023	Aromatic Compound Biosynthetic Process (GO:0019438)	(2/5)	0.0460228	0.353147	0	0	8.46347	26.0558	GCH1;HDC
454	GO_Biological_Process_2023	Epithelial Tube Branching Involved In Lung Morphogenesis (GO:0060441)	(2/5)	0.0460228	0.353147	0	0	8.46347	26.0558	FGFR2;FGF10
455	GO_Biological_Process_2023	Gamma-Aminobutyric Acid Metabolic Process (GO:0009448)	(2/5)	0.0460228	0.353147	0	0	8.46347	26.0558	GAD1;GAD2
456	GO_Biological_Process_2023	Glucocorticoid Biosynthetic Process (GO:0006704)	(2/5)	0.0460228	0.353147	0	0	8.46347	26.0558	CYP11A1;CYP17A1
457	GO_Biological_Process_2023	Glutamate Catabolic Process (GO:0006538)	(2/5)	0.0460228	0.353147	0	0	8.46347	26.0558	GAD1;GAD2
458	GO_Biological_Process_2023	Ketone Body Biosynthetic Process (GO:0046951)	(2/5)	0.0460228	0.353147	0	0	8.46347	26.0558	ACSS3;HMGCS2
459	GO_Biological_Process_2023	Mesodermal Cell Fate Commitment (GO:0001710)	(2/5)	0.0460228	0.353147	0	0	8.46347	26.0558	SIX2;KLF4
460	GO_Biological_Process_2023	Negative Regulation Of Insulin-Like Growth Factor Receptor Signaling Pathway (GO:0043569)	(2/5)	0.0460228	0.353147	0	0	8.46347	26.0558	IGFBP5;INPPL1
461	GO_Biological_Process_2023	Negative Regulation Of Transcription From RNA Polymerase II Promoter In Response To Stress (GO:0097201)	(2/5)	0.0460228	0.353147	0	0	8.46347	26.0558	CITED2;VHL
462	GO_Biological_Process_2023	Nephron Tubule Development (GO:0072080)	(2/5)	0.0460228	0.353147	0	0	8.46347	26.0558	TFAP2B;MTSS1
463	GO_Biological_Process_2023	Plasma Membrane Raft Assembly (GO:0044854)	(2/5)	0.0460228	0.353147	0	0	8.46347	26.0558	CAV3;PACSIN2
464	GO_Biological_Process_2023	Podocyte Cell Migration (GO:0090521)	(2/5)	0.0460228	0.353147	0	0	8.46347	26.0558	KANK2;KANK1
465	GO_Biological_Process_2023	Positive Regulation Of T-helper 1 Cell Cytokine Production (GO:2000556)	(2/5)	0.0460228	0.353147	0	0	8.46347	26.0558	TBX21;XCL1
466	GO_Biological_Process_2023	Positive Regulation Of Hemoglobin Biosynthetic Process (GO:0046985)	(2/5)	0.0460228	0.353147	0	0	8.46347	26.0558	SLC6A9;KLF4
467	GO_Biological_Process_2023	Positive Regulation Of Transcription Of Notch Receptor Target (GO:0007221)	(2/5)	0.0460228	0.353147	0	0	8.46347	26.0558	MAML1;MAML3
468	GO_Biological_Process_2023	Regulation Of T-helper 1 Cell Cytokine Production (GO:2000554)	(2/5)	0.0460228	0.353147	0	0	8.46347	26.0558	TBX21;XCL1
469	GO_Biological_Process_2023	Regulation Of Guanylate Cyclase Activity (GO:0031282)	(2/5)	0.0460228	0.353147	0	0	8.46347	26.0558	GUCA1B;NOS1
470	GO_Biological_Process_2023	Regulation Of Monoatomic Anion Transport (GO:0044070)	(2/5)	0.0460228	0.353147	0	0	8.46347	26.0558	STC1;PDZK1
471	GO_Biological_Process_2023	Regulation Of Morphogenesis Of A Branching Structure (GO:0060688)	(2/5)	0.0460228	0.353147	0	0	8.46347	26.0558	SIX2;FGFR2
472	GO_Biological_Process_2023	Regulation Of Renal Sodium Excretion (GO:0035813)	(2/5)	0.0460228	0.353147	0	0	8.46347	26.0558	NPR1;CORIN
473	GO_Biological_Process_2023	Regulation Of Sarcomere Organization (GO:0060297)	(2/5)	0.0460228	0.353147	0	0	8.46347	26.0558	BMP10;CAV3
474	GO_Biological_Process_2023	Regulation Of Very-Low-Density Lipoprotein Particle Remodeling (GO:0010901)	(2/5)	0.0460228	0.353147	0	0	8.46347	26.0558	APOC2;APOA5
475	GO_Biological_Process_2023	Response To cGMP (GO:0070305)	(2/5)	0.0460228	0.353147	0	0	8.46347	26.0558	HCN4;PDE3A
476	GO_Biological_Process_2023	Monocarboxylic Acid Biosynthetic Process (GO:0072330)	(9/65)	0.0460248	0.353147	0	0	2.04427	6.29343	CYP27A1;CYP39A1;OSBPL9;ALDH1A3;HSD3B7;PLA2G1B;ACSM5;HOGA1;SLC27A2
477	GO_Biological_Process_2023	Positive Regulation Of Protein Serine/Threonine Kinase Activity (GO:0071902)	(14/117)	0.0462951	0.354477	0	0	1.73048	5.31727	EDN3;PLA2G1B;EGF;WNT5A;TGFA;FGF1;PKD2;THBS1;GHR;RGCC;PDGFD;ERBB2;DRD4;FERMT2
478	GO_Biological_Process_2023	Cellular Response To Transforming Growth Factor Beta Stimulus (GO:0071560)	(12/96)	0.0469543	0.358774	0	0	1.81813	5.56089	GDF10;DLX1;SFRP1;CITED1;TGFB3;BAMBI;WNT5A;ID1;PDE3A;XCL1;WNT7A;FERMT2
479	GO_Biological_Process_2023	Cardiac Conduction (GO:0061337)	(7/46)	0.0481061	0.364531	0	0	2.28202	6.92442	HCN4;KCNE2;KCNH6;KCNE5;CAV1;PKP2;CACNA1D
480	GO_Biological_Process_2023	Negative Regulation Of Cold-Induced Thermogenesis (GO:0120163)	(7/46)	0.0481061	0.364531	0	0	2.28202	6.92442	FOXC2;ADAMTS5;TLE3;ACTN3;DOCK7;ID1;CIDEA
481	GO_Biological_Process_2023	Positive Regulation Of Peptide Hormone Secretion (GO:0090277)	(7/46)	0.0481061	0.364531	0	0	2.28202	6.92442	FGA;TFR2;HFE;NNAT;CRH;SOX4;GCK
482	GO_Biological_Process_2023	Regulation Of Fibroblast Proliferation (GO:0048145)	(7/46)	0.0481061	0.364531	0	0	2.28202	6.92442	CDKN1A;SFRP1;PLA2G1B;SPHK1;WNT5A;IGF1;AMH
483	GO_Biological_Process_2023	Phosphate-Containing Compound Metabolic Process (GO:0006796)	(20/184)	0.0485875	0.367418	0	0	1.55391	4.69961	PFKFB2;PLA2G2F;DUSP5;PLA2G1B;SLC20A1;GFPT2;SPHK1;PLA2G5;LIMD1;ALOX15B;GCK;SHPK;INPP5J;ENPP1;ALPL;PXYLP1;SLC29A4;FBP1;PSPH;SLC17A4
484	GO_Biological_Process_2023	Determination Of Bilateral Symmetry (GO:0009855)	(5/28)	0.0498418	0.369281	0	0	2.76253	8.28454	DNAI2;CITED2;ZIC3;PKD2;DLL1
485	GO_Biological_Process_2023	Limb Development (GO:0060173)	(5/28)	0.0498418	0.369281	0	0	2.76253	8.28454	SALL1;SMOC1;KDF1;LRP4;FGF10
486	GO_Biological_Process_2023	Negative Regulation Of Cation Channel Activity (GO:2001258)	(5/28)	0.0498418	0.369281	0	0	2.76253	8.28454	GSTM2;PPP3CC;PKD2;DRD4;TRDN
487	GO_Biological_Process_2023	Regulation Of Cardiac Muscle Cell Action Potential (GO:0098901)	(5/28)	0.0498418	0.369281	0	0	2.76253	8.28454	HCN4;CAV3;CAV1;PKP2;TBX18
488	GO_Biological_Process_2023	Regulation Of Glucose Metabolic Process (GO:0010906)	(5/28)	0.0498418	0.369281	0	0	2.76253	8.28454	IRS1;PDK4;FBP1;GPLD1;GNMT
489	GO_Biological_Process_2023	Regulation Of Monoatomic Ion Transport (GO:0043269)	(5/28)	0.0498418	0.369281	0	0	2.76253	8.28454	KCNJ13;KCNJ14;STC1;KCNJ16;PDZK1
490	GO_Biological_Process_2023	Calcium Ion Import Across Plasma Membrane (GO:0098703)	(6/37)	0.0499438	0.369281	0	0	2.46016	7.37276	TRPM1;SLC8A3;SLC24A1;CACNA1D;CACNA1S;CACNA1F
491	GO_Biological_Process_2023	Muscle Cell Differentiation (GO:0042692)	(6/37)	0.0499438	0.369281	0	0	2.46016	7.37276	POPDC3;MEGF10;ACTN3;WNT5B;HEY2;TBX18
492	GO_Biological_Process_2023	Muscle Tissue Development (GO:0060537)	(6/37)	0.0499438	0.369281	0	0	2.46016	7.37276	POPDC3;SVIL;SMO;CAV1;SIX1;PGM5
493	GO_Biological_Process_2023	Negative Regulation Of Endothelial Cell Proliferation (GO:0001937)	(6/37)	0.0499438	0.369281	0	0	2.46016	7.37276	RGCC;APOH;CAV1;PTPRM;NR2F2;THBS1
494	GO_Biological_Process_2023	Synaptic Vesicle Cycle (GO:0099504)	(6/37)	0.0499438	0.369281	0	0	2.46016	7.37276	CDH2;SLC32A1;SYT10;SLC17A6;WNT7A;CPLX4
495	GO_Biological_Process_2023	Regulation Of Insulin Secretion (GO:0050796)	(11/87)	0.0518793	0.372525	0	0	1.84158	5.44893	NEUROD1;TFAP2B;SFRP1;IRS1;GIPR;NNAT;SIRT4;GCG;ADCY8;SOX4;GCK
496	GO_Biological_Process_2023	Nitrogen Compound Transport (GO:0071705)	(18/163)	0.052033	0.372525	0	0	1.58121	4.67387	SLC23A2;CUBN;SLC13A3;SLC22A5;SLC13A4;SLC6A13;SLC6A12;SNX33;SLC6A20;SLC6A3;SLC22A13;RCAN3;TXNIP;SLC26A7;SLC29A4;RHCG;SNX7;ABCG2
497	GO_Biological_Process_2023	G Protein-Coupled Glutamate Receptor Signaling Pathway (GO:0007216)	(3/12)	0.0521128	0.372525	0	0	4.23326	12.5065	TRPM1;HOMER2;GRM1
498	GO_Biological_Process_2023	Cardiac Right Ventricle Morphogenesis (GO:0003215)	(3/12)	0.0521128	0.372525	0	0	4.23326	12.5065	JAG1;HEY2;SOX4
499	GO_Biological_Process_2023	Cellular Response To Acidic pH (GO:0071468)	(3/12)	0.0521128	0.372525	0	0	4.23326	12.5065	SCNN1G;SCNN1B;NOX1
500	GO_Biological_Process_2023	Detection Of Calcium Ion (GO:0005513)	(3/12)	0.0521128	0.372525	0	0	4.23326	12.5065	CASR;KCNIP2;KCNMB3
501	GO_Biological_Process_2023	Endochondral Bone Morphogenesis (GO:0060350)	(3/12)	0.0521128	0.372525	0	0	4.23326	12.5065	FOXC1;DLX5;INPPL1
502	GO_Biological_Process_2023	Fatty Acid Transmembrane Transport (GO:1902001)	(3/12)	0.0521128	0.372525	0	0	4.23326	12.5065	CPT1A;SLC25A20;CPT1B
503	GO_Biological_Process_2023	Fibrinolysis (GO:0042730)	(3/12)	0.0521128	0.372525	0	0	4.23326	12.5065	FGA;SERPINF2;PLAT
504	GO_Biological_Process_2023	Multicellular Organismal-Level Iron Ion Homeostasis (GO:0060586)	(3/12)	0.0521128	0.372525	0	0	4.23326	12.5065	TFR2;HFE;CYBRD1
505	GO_Biological_Process_2023	Negative Regulation Of Cell Cycle Phase Transition (GO:1901988)	(3/12)	0.0521128	0.372525	0	0	4.23326	12.5065	RGCC;APC;ATF5
506	GO_Biological_Process_2023	Phosphate Ion Homeostasis (GO:0055062)	(3/12)	0.0521128	0.372525	0	0	4.23326	12.5065	ENPP1;SLC17A6;FGFR4
507	GO_Biological_Process_2023	Positive Regulation Of T-helper 1 Type Immune Response (GO:0002827)	(3/12)	0.0521128	0.372525	0	0	4.23326	12.5065	IL23A;TBX21;XCL1
508	GO_Biological_Process_2023	Positive Regulation Of Fatty Acid Oxidation (GO:0046321)	(3/12)	0.0521128	0.372525	0	0	4.23326	12.5065	IRS1;TWIST1;PPARGC1A
509	GO_Biological_Process_2023	Regulation Of Cell Communication By Electrical Coupling (GO:0010649)	(3/12)	0.0521128	0.372525	0	0	4.23326	12.5065	CAV1;HRC;TRDN
510	GO_Biological_Process_2023	Regulation Of Vascular Associated Smooth Muscle Cell Migration (GO:1904752)	(3/12)	0.0521128	0.372525	0	0	4.23326	12.5065	BMP4;IGFBP5;DOCK7
511	GO_Biological_Process_2023	Response To Iron Ion (GO:0010039)	(3/12)	0.0521128	0.372525	0	0	4.23326	12.5065	TFR2;HFE;BMP6
512	GO_Biological_Process_2023	Positive Regulation Of Peptidyl-Tyrosine Phosphorylation (GO:0050731)	(15/130)	0.052487	0.374469	0	0	1.66068	4.89433	ACVR1;CNTF;ANGPT1;IGF2;IGF1;BMP6;GHR;VTN;FGF7;RELN;ERBB3;IL23A;UNC119;AMH;FGF10
513	GO_Biological_Process_2023	Cell Morphogenesis Involved In Neuron Differentiation (GO:0048667)	(10/77)	0.0532711	0.378587	0	0	1.89867	5.56758	NTNG1;ISL2;PARD6B;CDHR1;DOCK7;SLITRK6;LRP4;DCDC2;WNT7A;FGFR2
514	GO_Biological_Process_2023	Embryonic Organ Development (GO:0048568)	(10/77)	0.0532711	0.378587	0	0	1.89867	5.56758	NEUROD1;SALL1;COL2A1;SOX18;HEY2;IGF2;PKD2;PBX1;FGFR2;TEAD3
515	GO_Biological_Process_2023	Anterior/Posterior Axis Specification (GO:0009948)	(4/20)	0.0537514	0.379056	0	0	3.17593	9.28446	FZD5;LHX1;SIX2;WLS
516	GO_Biological_Process_2023	Mesoderm Formation (GO:0001707)	(4/20)	0.0537514	0.379056	0	0	3.17593	9.28446	KDM6B;ITGB4;SNAI1;TBX19
517	GO_Biological_Process_2023	Negative Regulation Of Small GTPase Mediated Signal Transduction (GO:0051058)	(4/20)	0.0537514	0.379056	0	0	3.17593	9.28446	SPRY4;SPRY1;FBP1;CGNL1
518	GO_Biological_Process_2023	Positive Regulation Of Lipid Catabolic Process (GO:0050996)	(4/20)	0.0537514	0.379056	0	0	3.17593	9.28446	IRS1;APOC2;TWIST1;APOA5
519	GO_Biological_Process_2023	Regulation Of Neurogenesis (GO:0050767)	(9/67)	0.0541623	0.381219	0	0	1.97356	5.75445	YAP1;MME;DOCK7;HEY2;WNT7A;PAX6;SOX11;HES3;DLL1
520	GO_Biological_Process_2023	Fatty Acid Transport (GO:0015908)	(6/38)	0.0557934	0.390447	0	0	2.38316	6.87803	SLC22A6;CRABP2;CRABP1;FABP12;SLC22A8;CPT1B
521	GO_Biological_Process_2023	Import Into Cell (GO:0098657)	(6/38)	0.0557934	0.390447	0	0	2.38316	6.87803	SLC46A1;SLC47A1;SLC6A13;SLC6A20;SLC1A7;LRRC8E
522	GO_Biological_Process_2023	Positive Regulation Of Protein Tyrosine Kinase Activity (GO:0061098)	(6/38)	0.0557934	0.390447	0	0	2.38316	6.87803	RELN;ERBB3;EGF;TGFA;UNC119;HBEGF
523	GO_Biological_Process_2023	Cardiac Muscle Cell Action Potential (GO:0086001)	(5/29)	0.0567438	0.392594	0	0	2.64728	7.59559	HCN4;KCNE2;KCNIP2;PKP2;CACNA1D
524	GO_Biological_Process_2023	Chondrocyte Differentiation (GO:0002062)	(5/29)	0.0567438	0.392594	0	0	2.64728	7.59559	BMP4;WNT2B;WNT5B;WNT7A;GPLD1
525	GO_Biological_Process_2023	Maintenance Of Blood-Brain Barrier (GO:0035633)	(5/29)	0.0567438	0.392594	0	0	2.64728	7.59559	GJB6;CLDN12;LSR;TJP3;VCL
526	GO_Biological_Process_2023	Organic Cyclic Compound Biosynthetic Process (GO:1901362)	(5/29)	0.0567438	0.392594	0	0	2.64728	7.59559	DHRS11;GCH1;HDC;MOCOS;CYP17A1
527	GO_Biological_Process_2023	Peptidyl-Tyrosine Dephosphorylation (GO:0035335)	(5/29)	0.0567438	0.392594	0	0	2.64728	7.59559	DUSP5;UBASH3B;PTPRO;PTPN9;PTPN13
528	GO_Biological_Process_2023	Sarcomere Organization (GO:0045214)	(5/29)	0.0567438	0.392594	0	0	2.64728	7.59559	BMP10;KRT19;TNNT1;TNNT2;FLNC
529	GO_Biological_Process_2023	Myelination (GO:0042552)	(7/48)	0.0584274	0.398352	0	0	2.17046	6.16405	SLC8A3;MYOC;MARVELD1;MPZ;EPB41L3;ACSBG1;SBF2
530	GO_Biological_Process_2023	Regulation Of DNA Binding (GO:0051101)	(7/48)	0.0584274	0.398352	0	0	2.17046	6.16405	FOXC1;TFAP4;SMO;EGF;SUMO3;IGF1;MDFI
531	GO_Biological_Process_2023	Circulatory System Development (GO:0072359)	(15/132)	0.0585253	0.398352	0	0	1.63211	4.63242	KDM6B;FOXC2;POPDC3;CDKN1A;FOXC1;CITED2;PKD2;SALL1;ERBB3;SOX18;HEY2;PKP2;SMYD4;TNNI3;SOX4
532	GO_Biological_Process_2023	Cell-Cell Junction Organization (GO:0045216)	(9/68)	0.0585606	0.398352	0	0	1.94001	5.50515	PARD6B;CDH3;CDH2;CDH1;TGFB3;MARVELD3;PKP2;DCHS1;TJP3
533	GO_Biological_Process_2023	Response To Organic Cyclic Compound (GO:0014070)	(8/58)	0.059094	0.398352	0	0	2.03444	5.75468	STAT5B;SFRP1;IGFBP5;GLDC;ALPL;FGFR4;DRD4;ADA
534	GO_Biological_Process_2023	Response To Insulin (GO:0032868)	(10/79)	0.0614917	0.398352	0	0	1.84343	5.14107	CEACAM1;CITED1;IRS1;PLA2G1B;ENPP1;SLC2A4;OTOP1;SLC25A33;GPLD1;GCK
535	GO_Biological_Process_2023	Regulation Of Transcription By RNA Polymerase II (GO:0006357)	(166/2028)	0.061878	0.398352	0	0	1.14714	3.19201	MAML1;JADE1;NRL;EHMT1;GABPB1;FGF1;SALL1;CREB3L3;SOX18;SALL3;CREB3L1;DPF3;PKNOX1;SOX4;ACVR1;DDX17;FST;BSX;SERPINF2;WNT5A;RFX2;EBF1;SOX11;MITF;ZBTB33;ISL2;SFRP2;MYCN;LMX1A;TFR2;ZSCAN21;MAML3;ATF5;DLX1;ZBTB8A;DLX2;CTBP2;AIRE;DLX5;TXK;ZBTB1;TWIST1;ZBTB5;GLIS2;NEUROD1;NHLH2;NEUROD4;GALR1;NACC2;TTC21B;ZKSCAN3;ALX3;ALX4;ALX1;RPRD1B;PATZ1;PPARGC1A;ZBTB7C;STAT5B;TFAP2B;DR1;TFAP2C;JAG1;TFAP2D;FZD5;TGFB3;CAV1;CBX2;IGF2;NR2F2;IGF1;INHBA;PBX1;BMP6;ESR2;NFATC4;BMP4;NR4A1;DAB2;MAVS;RGCC;LHX1;ID1;MAFF;SNAI1;ID3;SP8;GTF2IRD1;LHX5;SP7;LHX4;SP9;LHX9;FGFR2;TP73;VSX2;MXD4;BARHL2;CITED1;CITED2;SIX1;TFCP2L1;PKD2;PHF8;IKBKB;ZIC2;ZIC3;SIN3A;C1QBP;SIX2;HEY2;ZIC1;WDR5;NOS1;TEAD3;KDM6B;ZHX2;FOXD1;TGIF2;TCF12;PAX4;ABHD14B;PAX6;DCN;DMRTA2;SFPQ;ELF2;ZEB1;CRY1;FBP1;MDFI;KANK2;YAP1;FOXC2;MAGEH1;FOXC1;PLA2G1B;ZBTB48;ZBTB43;PPM1D;BARX1;DLL1;PLAGL1;TBX21;HES3;E2F6;RXRG;DRGX;IRX1;GSX1;IRX6;NFYC;IRX4;WNT7A;ZIC4;TBX6;KLF4;TBX19;MEIS2;TBX18;POU4F3;TBX15;MEIS1;TFAP4;BCL6B;CCDC62
536	GO_Biological_Process_2023	Carboxylic Acid Transmembrane Transport (GO:1905039)	(6/39)	0.062038	0.398352	0	0	2.31081	6.42408	SLC23A2;SLC46A1;SLC13A3;SLC16A12;SLC6A13;SLC7A13
537	GO_Biological_Process_2023	Negative Regulation Of Cell-Substrate Adhesion (GO:0010812)	(6/39)	0.062038	0.398352	0	0	2.31081	6.42408	KANK1;JAG1;MYOC;PTPRO;SPRY4;THBS1
538	GO_Biological_Process_2023	Negative Regulation Of Protein Secretion (GO:0050709)	(6/39)	0.062038	0.398352	0	0	2.31081	6.42408	RHBDF1;SFRP1;IRS1;DPH3;SIRT4;DRD4
539	GO_Biological_Process_2023	Odontogenesis (GO:0042476)	(6/39)	0.062038	0.398352	0	0	2.31081	6.42408	BMP4;WNT6;FOXC1;TGFB3;INHBA;FGFR2
540	GO_Biological_Process_2023	Regulation Of Membrane Protein Ectodomain Proteolysis (GO:0051043)	(4/21)	0.0626993	0.398352	0	0	2.98895	8.2776	TIMP3;SNX9;SNX33;GPLD1
541	GO_Biological_Process_2023	Sodium Ion Import Across Plasma Membrane (GO:0098719)	(4/21)	0.0626993	0.398352	0	0	2.98895	8.2776	HCN4;SCNN1G;SLC9A4;SCNN1B
542	GO_Biological_Process_2023	Regulation Of Phosphatidylinositol 3-Kinase Signaling (GO:0014066)	(11/90)	0.0634062	0.398352	0	0	1.77136	4.88575	NTRK1;CEACAM1;MYOC;ERBB3;EGF;PDGFD;TWIST1;IGF1;WNT16;PTPN13;DCN
543	GO_Biological_Process_2023	Fatty Acid Beta-Oxidation (GO:0006635)	(7/49)	0.0640614	0.398352	0	0	2.11867	5.82192	GCDH;BDH2;ECI1;ECHDC2;ACADM;SLC27A2;ACAT1
544	GO_Biological_Process_2023	Neurogenesis (GO:0022008)	(7/49)	0.0640614	0.398352	0	0	2.11867	5.82192	NEUROD1;ERBB3;ERBB2;SIX1;LRP4;DCHS1;TRAK2
545	GO_Biological_Process_2023	Regulation Of Cell Communication (GO:0010646)	(7/49)	0.0640614	0.398352	0	0	2.11867	5.82192	HCN4;GRK1;IGFBPL1;LURAP1L;LTBP1;TBX18;TRDN
546	GO_Biological_Process_2023	Artery Morphogenesis (GO:0048844)	(5/30)	0.0641661	0.398352	0	0	2.54125	6.97898	BMP4;TFAP2B;JAG1;HEY2;PKD2
547	GO_Biological_Process_2023	Cardiac Muscle Cell Action Potential Involved In Contraction (GO:0086002)	(5/30)	0.0641661	0.398352	0	0	2.54125	6.97898	KCNE2;CAV3;KCNE5;PKP2;CACNA1D
548	GO_Biological_Process_2023	Embryonic Skeletal System Morphogenesis (GO:0048704)	(5/30)	0.0641661	0.398352	0	0	2.54125	6.97898	COL2A1;SIX1;TWIST1;SOX11;FGFR2
549	GO_Biological_Process_2023	Lamellipodium Organization (GO:0097581)	(5/30)	0.0641661	0.398352	0	0	2.54125	6.97898	ABLIM3;CTTN;PTPRO;RHOD;VCL
550	GO_Biological_Process_2023	Negative Regulation Of Calcium Ion Transmembrane Transporter Activity (GO:1901020)	(5/30)	0.0641661	0.398352	0	0	2.54125	6.97898	GSTM2;PPP3CC;PKD2;DRD4;TRDN
551	GO_Biological_Process_2023	Positive Regulation Of Cell Communication (GO:0010647)	(5/30)	0.0641661	0.398352	0	0	2.54125	6.97898	NMB;EDN3;SOX11;CARTPT;WLS
552	GO_Biological_Process_2023	acyl-CoA Biosynthetic Process (GO:0071616)	(3/13)	0.0641735	0.398352	0	0	3.80973	10.4622	GCDH;SLC27A2;ACAT1
553	GO_Biological_Process_2023	Catecholamine Metabolic Process (GO:0006584)	(3/13)	0.0641735	0.398352	0	0	3.80973	10.4622	DDC;SNCAIP;DRD4
554	GO_Biological_Process_2023	Cellular Modified Amino Acid Catabolic Process (GO:0042219)	(3/13)	0.0641735	0.398352	0	0	3.80973	10.4622	SARDH;HOGA1;GGACT
555	GO_Biological_Process_2023	Cytoplasmic Sequestering Of Protein (GO:0051220)	(3/13)	0.0641735	0.398352	0	0	3.80973	10.4622	PTPRM;PKD2;MDFI
556	GO_Biological_Process_2023	Endothelial Cell Differentiation (GO:0045446)	(3/13)	0.0641735	0.398352	0	0	3.80973	10.4622	KDM6B;JAG1;SOX18
557	GO_Biological_Process_2023	Extracellular Transport (GO:0006858)	(3/13)	0.0641735	0.398352	0	0	3.80973	10.4622	SPEF2;SPA17;CCDC40
558	GO_Biological_Process_2023	Heparan Sulfate Proteoglycan Metabolic Process (GO:0030201)	(3/13)	0.0641735	0.398352	0	0	3.80973	10.4622	HS3ST3B1;HS3ST3A1;HS3ST6
559	GO_Biological_Process_2023	Plasma Membrane Tubulation (GO:0097320)	(3/13)	0.0641735	0.398352	0	0	3.80973	10.4622	PACSIN2;SNX9;SNX33
560	GO_Biological_Process_2023	Positive Regulation Of Insulin Secretion Involved In Cellular Response To Glucose Stimulus (GO:0035774)	(3/13)	0.0641735	0.398352	0	0	3.80973	10.4622	ANO1;GCG;GPLD1
561	GO_Biological_Process_2023	Positive Regulation Of Potassium Ion Transmembrane Transporter Activity (GO:1901018)	(3/13)	0.0641735	0.398352	0	0	3.80973	10.4622	KCNIP2;LRRC38;LRRC55
562	GO_Biological_Process_2023	Potassium Ion Export Across Plasma Membrane (GO:0097623)	(3/13)	0.0641735	0.398352	0	0	3.80973	10.4622	KCNE2;KCNIP2;KCNE5
563	GO_Biological_Process_2023	Regulation Of Macrophage Cytokine Production (GO:0010935)	(3/13)	0.0641735	0.398352	0	0	3.80973	10.4622	TGFB3;WNT5A;IRAK3
564	GO_Biological_Process_2023	Secondary Palate Development (GO:0062009)	(3/13)	0.0641735	0.398352	0	0	3.80973	10.4622	TGFB3;WNT5A;WNT7A
565	GO_Biological_Process_2023	Thymus Development (GO:0048538)	(3/13)	0.0641735	0.398352	0	0	3.80973	10.4622	ZBTB1;SIX1;FGF10
566	GO_Biological_Process_2023	SA Node Cell Action Potential (GO:0086015)	(2/6)	0.065739	0.398352	0	0	6.34726	17.2776	HCN4;CACNA1D
567	GO_Biological_Process_2023	Adenosine Metabolic Process (GO:0046085)	(2/6)	0.065739	0.398352	0	0	6.34726	17.2776	ADAL;ADA
568	GO_Biological_Process_2023	Adherens Junction Maintenance (GO:0034334)	(2/6)	0.065739	0.398352	0	0	6.34726	17.2776	FERMT2;MTSS1
569	GO_Biological_Process_2023	Adult Feeding Behavior (GO:0008343)	(2/6)	0.065739	0.398352	0	0	6.34726	17.2776	NPY;CARTPT
570	GO_Biological_Process_2023	Amino-Acid Betaine Metabolic Process (GO:0006577)	(2/6)	0.065739	0.398352	0	0	6.34726	17.2776	CPT1A;CPT1B
571	GO_Biological_Process_2023	Cardiac Pacemaker Cell Development (GO:0060926)	(2/6)	0.065739	0.398352	0	0	6.34726	17.2776	MAML1;TBX18
572	GO_Biological_Process_2023	Catecholamine Uptake (GO:0090493)	(2/6)	0.065739	0.398352	0	0	6.34726	17.2776	SLC29A4;SLC6A3
573	GO_Biological_Process_2023	Cleavage Furrow Formation (GO:0036089)	(2/6)	0.065739	0.398352	0	0	6.34726	17.2776	SNX9;SNX33
574	GO_Biological_Process_2023	Copper Ion Import (GO:0015677)	(2/6)	0.065739	0.398352	0	0	6.34726	17.2776	ATP7B;STEAP2
575	GO_Biological_Process_2023	Definitive Hemopoiesis (GO:0060216)	(2/6)	0.065739	0.398352	0	0	6.34726	17.2776	MFAP5;HIPK1
576	GO_Biological_Process_2023	Determination Of Digestive Tract Left/Right Asymmetry (GO:0071907)	(2/6)	0.065739	0.398352	0	0	6.34726	17.2776	ZIC3;CCDC40
577	GO_Biological_Process_2023	Exocrine System Development (GO:0035272)	(2/6)	0.065739	0.398352	0	0	6.34726	17.2776	IGSF3;FGFR2
578	GO_Biological_Process_2023	Gland Morphogenesis (GO:0022612)	(2/6)	0.065739	0.398352	0	0	6.34726	17.2776	TGFB3;FGFR2
579	GO_Biological_Process_2023	Hindlimb Morphogenesis (GO:0035137)	(2/6)	0.065739	0.398352	0	0	6.34726	17.2776	TFAP2B;WNT7A
580	GO_Biological_Process_2023	Lymphoid Progenitor Cell Differentiation (GO:0002320)	(2/6)	0.065739	0.398352	0	0	6.34726	17.2776	BMP4;SOX4
581	GO_Biological_Process_2023	Macropinocytosis (GO:0044351)	(2/6)	0.065739	0.398352	0	0	6.34726	17.2776	RAB34;SNX33
582	GO_Biological_Process_2023	Negative Regulation Of Catecholamine Secretion (GO:0033604)	(2/6)	0.065739	0.398352	0	0	6.34726	17.2776	CRH;ADRA2B
583	GO_Biological_Process_2023	Negative Regulation Of Lymphocyte Differentiation (GO:0045620)	(2/6)	0.065739	0.398352	0	0	6.34726	17.2776	SFRP1;INHBA
584	GO_Biological_Process_2023	Negative Regulation Of Ruffle Assembly (GO:1900028)	(2/6)	0.065739	0.398352	0	0	6.34726	17.2776	KANK1;ARHGAP24
585	GO_Biological_Process_2023	Negative Regulation Of Smooth Muscle Cell Apoptotic Process (GO:0034392)	(2/6)	0.065739	0.398352	0	0	6.34726	17.2776	LYPD3;IGF1
586	GO_Biological_Process_2023	Neurotransmitter Receptor Transport, Endosome To Postsynaptic Membrane (GO:0098887)	(2/6)	0.065739	0.398352	0	0	6.34726	17.2776	SCRIB;GRIP2
587	GO_Biological_Process_2023	Noradrenergic Neuron Differentiation (GO:0003357)	(2/6)	0.065739	0.398352	0	0	6.34726	17.2776	SOX11;SOX4
588	GO_Biological_Process_2023	Norepinephrine Transport (GO:0015874)	(2/6)	0.065739	0.398352	0	0	6.34726	17.2776	SLC29A4;SLC6A3
589	GO_Biological_Process_2023	Placenta Blood Vessel Development (GO:0060674)	(2/6)	0.065739	0.398352	0	0	6.34726	17.2776	HEY2;PKD2
590	GO_Biological_Process_2023	Positive Regulation Of Membrane Depolarization (GO:1904181)	(2/6)	0.065739	0.398352	0	0	6.34726	17.2776	MYOC;DCN
591	GO_Biological_Process_2023	Positive Regulation Of Triglyceride Catabolic Process (GO:0010898)	(2/6)	0.065739	0.398352	0	0	6.34726	17.2776	APOC2;APOA5
592	GO_Biological_Process_2023	Positive Regulation Of Trophoblast Cell Migration (GO:1901165)	(2/6)	0.065739	0.398352	0	0	6.34726	17.2776	SYDE1;C1QBP
593	GO_Biological_Process_2023	Purine Ribonucleoside Metabolic Process (GO:0046128)	(2/6)	0.065739	0.398352	0	0	6.34726	17.2776	ADA;GNMT
594	GO_Biological_Process_2023	Regulation Of SA Node Cell Action Potential (GO:0098907)	(2/6)	0.065739	0.398352	0	0	6.34726	17.2776	HCN4;TBX18
595	GO_Biological_Process_2023	Regulation Of Digestive System Process (GO:0044058)	(2/6)	0.065739	0.398352	0	0	6.34726	17.2776	NEUROD1;FGF10
596	GO_Biological_Process_2023	Regulation Of Endothelial Cell Chemotaxis To Fibroblast Growth Factor (GO:2000544)	(2/6)	0.065739	0.398352	0	0	6.34726	17.2776	FGF16;FGF1
597	GO_Biological_Process_2023	Regulation Of Hemoglobin Biosynthetic Process (GO:0046984)	(2/6)	0.065739	0.398352	0	0	6.34726	17.2776	SLC6A9;KLF4
598	GO_Biological_Process_2023	Regulation Of Potassium Ion Export Across Plasma Membrane (GO:1903764)	(2/6)	0.065739	0.398352	0	0	6.34726	17.2776	KCNIP2;KCNE5
599	GO_Biological_Process_2023	Regulation Of Pyruvate Dehydrogenase Activity (GO:1904182)	(2/6)	0.065739	0.398352	0	0	6.34726	17.2776	SIRT4;PPM1J
600	GO_Biological_Process_2023	Regulation Of Skeletal Muscle Contraction (GO:0014819)	(2/6)	0.065739	0.398352	0	0	6.34726	17.2776	SLC8A3;CAV3
601	GO_Biological_Process_2023	Regulation Of Systemic Arterial Blood Pressure By Renin-Angiotensin (GO:0003081)	(2/6)	0.065739	0.398352	0	0	6.34726	17.2776	SERPINF2;AGTR2
602	GO_Biological_Process_2023	Skeletal Muscle Cell Differentiation (GO:0035914)	(2/6)	0.065739	0.398352	0	0	6.34726	17.2776	MEGF10;KLHL40
603	GO_Biological_Process_2023	Sulfur Amino Acid Catabolic Process (GO:0000098)	(2/6)	0.065739	0.398352	0	0	6.34726	17.2776	TST;FMO1
604	GO_Biological_Process_2023	Chemical Synaptic Transmission (GO:0007268)	(27/273)	0.0673726	0.407576	0	0	1.39907	3.774	CHRM2;CHRNA3;CHRM5;GABRR1;NPBWR1;MPZ;PENK;SLC17A6;NTSR1;DRD4;GABRP;CHRNB3;SLC32A1;KCNIP2;GAD1;GAD2;HTR3A;PCDHB10;GRIN3B;OMP;SLC6A9;SYT10;CRH;UNC119;PCDHB4;RAPSN;CBLN1
605	GO_Biological_Process_2023	Positive Regulation Of Binding (GO:0051099)	(11/91)	0.0675913	0.408225	0	0	1.74912	4.71261	GPSM1;BMP4;TIAM1;VTN;FOXC1;EGF;BAMBI;HFE;CAV1;DPH3;IGF1
606	GO_Biological_Process_2023	Regulation Of Actin Filament Polymerization (GO:0030833)	(9/70)	0.0680282	0.410186	0	0	1.8762	5.04291	KANK1;CCL24;CTTN;CDC42EP3;LMOD1;SNX9;ARHGAP28;KANK4;KANK3
607	GO_Biological_Process_2023	L-alpha-amino Acid Transmembrane Transport (GO:1902475)	(6/40)	0.0686784	0.413426	0	0	2.24273	6.00674	SLC25A15;SLC25A18;SLC47A1;SLC6A9;SLC6A20;SLC1A7
608	GO_Biological_Process_2023	Negative Regulation Of Peptidase Activity (GO:0010466)	(8/60)	0.0695466	0.41728	0	0	1.95598	5.21418	SERPINA11;SERPINB10;VTN;SERPINA1;SERPINE2;SERPINF2;TIMP3;FETUB
609	GO_Biological_Process_2023	Response To Light Stimulus (GO:0009416)	(8/60)	0.0695466	0.41728	0	0	1.95598	5.21418	TRPM1;SLC24A1;OPN1SW;OPN1MW;CIRBP;CRY1;RGR;CPT1B
610	GO_Biological_Process_2023	Positive Regulation Of Transport (GO:0051050)	(7/50)	0.0700135	0.418708	0	0	2.06929	5.50238	DAB2;CDH3;TFR2;GPC3;CCL19;DLL1;GPLD1
611	GO_Biological_Process_2023	Steroid Biosynthetic Process (GO:0006694)	(7/50)	0.0700135	0.418708	0	0	2.06929	5.50238	CYP27A1;CYP39A1;OSBPL9;HSD3B7;DHRS11;SLC27A2;CYP17A1
612	GO_Biological_Process_2023	Bile Acid Metabolic Process (GO:0008206)	(5/31)	0.0721054	0.425199	0	0	2.44338	6.42517	OSBPL9;CYP27A1;CYP39A1;HSD3B7;SLC27A2
613	GO_Biological_Process_2023	Cardiac Muscle Tissue Morphogenesis (GO:0055008)	(5/31)	0.0721054	0.425199	0	0	2.44338	6.42517	BMP10;TNNT2;PKP2;TNNI3;FGFR2
614	GO_Biological_Process_2023	Central Nervous System Neuron Differentiation (GO:0021953)	(5/31)	0.0721054	0.425199	0	0	2.44338	6.42517	SIN3A;NPY;LHX1;MDGA1;CBLN1
615	GO_Biological_Process_2023	Endodermal Cell Differentiation (GO:0035987)	(5/31)	0.0721054	0.425199	0	0	2.44338	6.42517	VTN;COL11A1;COL8A1;ITGA7;INHBA
616	GO_Biological_Process_2023	Regulation Of Long-Term Synaptic Potentiation (GO:1900271)	(5/31)	0.0721054	0.425199	0	0	2.44338	6.42517	CALB2;SCGN;RELN;PTN;ADCY8
617	GO_Biological_Process_2023	Triglyceride Homeostasis (GO:0070328)	(5/31)	0.0721054	0.425199	0	0	2.44338	6.42517	C1QTNF3;FUNDC2;APOC2;APOC4;APOA5
618	GO_Biological_Process_2023	Plasma Membrane Bounded Cell Projection Assembly (GO:0120031)	(27/275)	0.072225	0.425199	0	0	1.38763	3.64665	UNC119B;PTPRO;PTPDC1;CCDC28B;FGD3;ABLIM3;TTC21B;TCTN1;TEKT1;IQUB;TMEM107;TEKT2;BBS2;DNAI2;RFX2;DCDC2;FHDC1;TTC39C;RHOD;MTSS1;AIF1L;TTC8;UBXN10;MAK;TMEM216;MKS1;VCL
619	GO_Biological_Process_2023	Negative Regulation Of Cell Communication (GO:0010648)	(4/22)	0.0723768	0.425199	0	0	2.82274	7.41215	ERBB3;UBASH3B;KIF26A;VHL
620	GO_Biological_Process_2023	Negative Regulation Of Cell Development (GO:0010721)	(4/22)	0.0723768	0.425199	0	0	2.82274	7.41215	CAV3;WNT7A;PAX6;IGF1
621	GO_Biological_Process_2023	Regulation Of Histone Acetylation (GO:0035065)	(4/22)	0.0723768	0.425199	0	0	2.82274	7.41215	NFYC;TWIST1;NOS1;PPARGC1A
622	GO_Biological_Process_2023	Regulation Of Release Of Sequestered Calcium Ion Into Cytosol By Sarcoplasmic Reticulum (GO:0010880)	(4/22)	0.0723768	0.425199	0	0	2.82274	7.41215	GSTM2;DHRS7C;HRC;TRDN
623	GO_Biological_Process_2023	Negative Regulation Of Cellular Response To Growth Factor Stimulus (GO:0090288)	(9/71)	0.0731009	0.428765	0	0	1.84584	4.82855	DLX1;BAMBI;CREB3L1;SPRY4;SOSTDC1;SPRY1;AGTR2;CHRDL2;THBS1
624	GO_Biological_Process_2023	Regulation Of Angiogenesis (GO:0045765)	(21/205)	0.0734687	0.430233	0	0	1.45368	3.7954	FOXC1;NPR1;SPHK1;WNT5A;VASH2;TWIST1;PTPRM;HIPK1;FGF1;THBS2;KLF4;THBS1;DCN;FGF16;SFRP1;CEACAM1;SFRP2;RGCC;HYAL1;APOH;ERBB2
625	GO_Biological_Process_2023	Acylglycerol Metabolic Process (GO:0006639)	(6/41)	0.0757139	0.442554	0	0	2.17853	5.62234	CAV3;APOH;CAV1;APOC1;APOA5;GCK
626	GO_Biological_Process_2023	Regulation Of Release Of Sequestered Calcium Ion Into Cytosol (GO:0051279)	(7/51)	0.0762838	0.442554	0	0	2.02215	5.20359	GSTM2;UBASH3B;DHRS7C;HRC;XCL1;NOS1;TRDN
627	GO_Biological_Process_2023	Sensory Perception (GO:0007600)	(7/51)	0.0762838	0.442554	0	0	2.02215	5.20359	NMB;TTC8;MME;PENK;CDH23;PROK2;USH2A
628	GO_Biological_Process_2023	Aorta Development (GO:0035904)	(3/14)	0.0773866	0.442554	0	0	3.46321	8.86214	TFAP2B;JAG1;PKD2
629	GO_Biological_Process_2023	Negative Regulation Of T Cell Mediated Immunity (GO:0002710)	(3/14)	0.0773866	0.442554	0	0	3.46321	8.86214	CEACAM1;HFE;XCL1
630	GO_Biological_Process_2023	Negative Regulation Of Defense Response To Virus (GO:0050687)	(3/14)	0.0773866	0.442554	0	0	3.46321	8.86214	C1QBP;PCBP2;MICB
631	GO_Biological_Process_2023	Negative Regulation Of Transcription Regulatory Region DNA Binding (GO:2000678)	(3/14)	0.0773866	0.442554	0	0	3.46321	8.86214	SIN3A;HEY2;SOX11
632	GO_Biological_Process_2023	Pathway-Restricted SMAD Protein Phosphorylation (GO:0060389)	(3/14)	0.0773866	0.442554	0	0	3.46321	8.86214	BMP10;AMH;GDF7
633	GO_Biological_Process_2023	Phagolysosome Assembly (GO:0001845)	(3/14)	0.0773866	0.442554	0	0	3.46321	8.86214	RAB34;VIPAS39;PLA2G5
634	GO_Biological_Process_2023	Positive Regulation Of Membrane Protein Ectodomain Proteolysis (GO:0051044)	(3/14)	0.0773866	0.442554	0	0	3.46321	8.86214	SNX9;SNX33;GPLD1
635	GO_Biological_Process_2023	Primary Alcohol Metabolic Process (GO:0034308)	(3/14)	0.0773866	0.442554	0	0	3.46321	8.86214	PECR;CYP11A1;IGF1
636	GO_Biological_Process_2023	Protein Homotrimerization (GO:0070207)	(3/14)	0.0773866	0.442554	0	0	3.46321	8.86214	P2RX3;PXDN;AMH
637	GO_Biological_Process_2023	Protein Trimerization (GO:0070206)	(3/14)	0.0773866	0.442554	0	0	3.46321	8.86214	P2RX3;PXDN;AMH
638	GO_Biological_Process_2023	Regulation Of Sequestering Of Triglyceride (GO:0010889)	(3/14)	0.0773866	0.442554	0	0	3.46321	8.86214	APOC4;CIDEA;FITM1
639	GO_Biological_Process_2023	Striated Muscle Tissue Development (GO:0014706)	(3/14)	0.0773866	0.442554	0	0	3.46321	8.86214	SGCD;PGM5;BMP7
640	GO_Biological_Process_2023	Negative Regulation Of Protein Phosphorylation (GO:0001933)	(16/149)	0.0782247	0.446264	0	0	1.53121	3.90179	ERRFI1;CDKN1A;CAV3;PRKRIP1;CAV1;PTPN13;PPM1E;SFRP1;CEACAM1;RASSF2;SFRP2;UBASH3B;INPP5J;ENPP1;CEP85;PPEF2
641	GO_Biological_Process_2023	Cholesterol Homeostasis (GO:0042632)	(9/72)	0.078401	0.446264	0	0	1.81644	4.62451	CYP39A1;ABCG5;APOM;CAV3;CAV1;APOC2;FGFR4;APOA5;TSKU
642	GO_Biological_Process_2023	Second-Messenger-Mediated Signaling (GO:0019932)	(9/72)	0.078401	0.446264	0	0	1.81644	4.62451	NEUROD1;EDN3;PTGDR2;DDAH2;SPHK1;RCAN3;NMUR2;NOS1;AGTR2
643	GO_Biological_Process_2023	Negative Regulation Of DNA-templated Transcription (GO:0045892)	(87/1025)	0.0791345	0.44974	0	0	1.18721	3.01148	CITED1;CITED2;KDM8;LOXL3;EHMT1;LIMD1;RRP8;SALL1;LBH;ZIC2;SOX18;SIN3A;CREB3L1;C1QBP;HEY2;UIMC1;SOX4;ZHX2;FOXD1;TGIF2;TLE1;FST;WNT5A;SOX11;PAX6;MITF;ZBTB33;SFRP1;SFPQ;SFRP2;ZEB1;KAT6A;CRY1;XCL1;ATF5;FBP1;MDFI;KANK2;YAP1;DLX1;FOXC2;MAGEH1;ZBTB8A;DLX2;FOXC1;CTBP2;ZBTB1;TWIST1;ZBTB5;GLIS2;TBX21;NACC2;ZSCAN10;ZKSCAN3;ALX1;PATZ1;E2F6;IRX1;TFAP2B;KDM4A;DR1;XRCC5;CAV1;CBX2;IGF2;NR2F2;TBX6;KLF4;BMP7;MEIS2;BMP6;ESR2;NFATC4;BMP4;DAB2;TFAP4;BCL6B;LHX1;ID1;MAFF;SNAI1;ID3;GTF2IRD1;LHX9;FGFR2;VSX2;MXD4
644	GO_Biological_Process_2023	Regulation Of Cell Division (GO:0051302)	(10/83)	0.0802813	0.45429	0	0	1.74205	4.39382	DR1;SFRP2;KDF1;WDR5;EFHC1;TXNIP;KIF20A;FGF1;DLL1;FGFR2
645	GO_Biological_Process_2023	Left/Right Pattern Formation (GO:0060972)	(5/32)	0.0805558	0.45429	0	0	2.35275	5.92613	DNAI2;CITED2;ZIC3;PKD2;DLL1
646	GO_Biological_Process_2023	Muscle Cell Development (GO:0055001)	(5/32)	0.0805558	0.45429	0	0	2.35275	5.92613	MEGF10;ACTN3;CAV3;HEY2;IGF1
647	GO_Biological_Process_2023	Negative Regulation Of Osteoblast Differentiation (GO:0045668)	(5/32)	0.0805558	0.45429	0	0	2.35275	5.92613	GDF10;CITED1;NOCT;TWIST1;LIMD1
648	GO_Biological_Process_2023	Transition Metal Ion Transport (GO:0000041)	(5/32)	0.0805558	0.45429	0	0	2.35275	5.92613	ATP7B;HEPH;TFR2;SLC39A8;ATP2C2
649	GO_Biological_Process_2023	Cell Junction Organization (GO:0034330)	(8/62)	0.0810601	0.45643	0	0	1.88334	4.732	SLC8A3;TGFB3;MARVELD3;PPFIA1;LRP4;PPFIA4;TJP3;CBLN1
650	GO_Biological_Process_2023	Cell-Cell Signaling By Wnt (GO:0198738)	(4/23)	0.0827644	0.456719	0	0	2.67403	6.66303	WNT5A;PKD2;FERMT2;WLS
651	GO_Biological_Process_2023	Hepaticobiliary System Development (GO:0061008)	(4/23)	0.0827644	0.456719	0	0	2.67403	6.66303	CITED2;LSR;PKD2;GFER
652	GO_Biological_Process_2023	Long-Chain Fatty Acid Transport (GO:0015909)	(4/23)	0.0827644	0.456719	0	0	2.67403	6.66303	CPT1A;SLC25A20;CPT1B;SLC27A2
653	GO_Biological_Process_2023	Negative Regulation Of Neuron Differentiation (GO:0045665)	(4/23)	0.0827644	0.456719	0	0	2.67403	6.66303	DLX1;DLX2;BMP7;DLL1
654	GO_Biological_Process_2023	Positive Regulation Of Epithelial Cell Apoptotic Process (GO:1904037)	(4/23)	0.0827644	0.456719	0	0	2.67403	6.66303	RGCC;PLA2G1B;PLA2R1;THBS1
655	GO_Biological_Process_2023	Protein Localization To Cell Junction (GO:1902414)	(4/23)	0.0827644	0.456719	0	0	2.67403	6.66303	MARVELD3;CGNL1;FERMT2;TJP3
656	GO_Biological_Process_2023	Cartilage Development (GO:0051216)	(7/52)	0.0828719	0.456719	0	0	1.97711	4.9239	BMP4;WNT2B;COL2A1;WNT5B;HYAL1;WNT7A;GPLD1
657	GO_Biological_Process_2023	Regulation Of Cell Development (GO:0060284)	(7/52)	0.0828719	0.456719	0	0	1.97711	4.9239	YAP1;KAT6A;DOCK7;HEY2;PTN;HES3;DLL1
658	GO_Biological_Process_2023	Amino Acid Transmembrane Transport (GO:0003333)	(6/42)	0.083142	0.456719	0	0	2.1179	5.26766	SLC25A18;SLC47A1;SLC6A13;SLC7A13;SLC6A20;LRRC8E
659	GO_Biological_Process_2023	Organic Hydroxy Compound Biosynthetic Process (GO:1901617)	(6/42)	0.083142	0.456719	0	0	2.1179	5.26766	OSBPL9;CYP27A1;CYP39A1;HSD3B7;ALOX15B;SLC27A2
660	GO_Biological_Process_2023	Positive Regulation Of Neuron Differentiation (GO:0045666)	(6/42)	0.083142	0.456719	0	0	2.1179	5.26766	NEUROD1;DLX1;DLX2;ZEB1;SIN3A;SOX11
661	GO_Biological_Process_2023	Potassium Ion Import Across Plasma Membrane (GO:1990573)	(6/42)	0.083142	0.456719	0	0	2.1179	5.26766	HCN4;KCNE2;KCNJ13;KCNJ14;KCNJ16;SLC12A8
662	GO_Biological_Process_2023	Sterol Homeostasis (GO:0055092)	(9/73)	0.0839288	0.456719	0	0	1.78796	4.43018	CYP39A1;ABCG5;APOM;CAV3;CAV1;APOC2;FGFR4;APOA5;TSKU
663	GO_Biological_Process_2023	Positive Regulation Of Intracellular Signal Transduction (GO:1902533)	(47/525)	0.0865865	0.456719	0	0	1.25496	3.07041	HIP1;SLC20A1;PELI2;FGF1;NTS;THBS1;IKBKB;LGALS1;RELN;ERBB3;PDGFD;C1QBP;ERBB2;CCL19;AMH;WLS;NTRK1;MYOC;ANGPT1;TGFB3;EGF;SPHK1;CAV1;WNT5A;IGF2;SOX11;IGF1;CARTPT;WNT16;ADRA2B;BMP7;BMP6;DCN;NUP93;BMP4;DAB2;MAVS;LIN28A;P2RX3;ADRB3;IL23A;RRAGD;RAF1;FERMT2;FGFR2;HBEGF;FGF10
664	GO_Biological_Process_2023	Adenylate Cyclase-Inhibiting G Protein-Coupled Acetylcholine Receptor Signaling Pathway (GO:0007197)	(2/7)	0.0876708	0.456719	0	0	5.07753	12.3596	CHRM2;CHRM5
665	GO_Biological_Process_2023	Alditol Metabolic Process (GO:0019400)	(2/7)	0.0876708	0.456719	0	0	5.07753	12.3596	SHPK;GCK
666	GO_Biological_Process_2023	Arginine Catabolic Process (GO:0006527)	(2/7)	0.0876708	0.456719	0	0	5.07753	12.3596	DDAH2;NOS1
667	GO_Biological_Process_2023	Catecholamine Transport (GO:0051937)	(2/7)	0.0876708	0.456719	0	0	5.07753	12.3596	SLC29A4;SLC6A3
668	GO_Biological_Process_2023	Coronary Vasculature Development (GO:0060976)	(2/7)	0.0876708	0.456719	0	0	5.07753	12.3596	BMP4;GPC3
669	GO_Biological_Process_2023	Dopamine Uptake (GO:0090494)	(2/7)	0.0876708	0.456719	0	0	5.07753	12.3596	SLC29A4;SLC6A3
670	GO_Biological_Process_2023	Establishment Of Centrosome Localization (GO:0051660)	(2/7)	0.0876708	0.456719	0	0	5.07753	12.3596	MISP;PARD3B
671	GO_Biological_Process_2023	Fatty Acid Alpha-Oxidation (GO:0001561)	(2/7)	0.0876708	0.456719	0	0	5.07753	12.3596	PHYH;SLC27A2
672	GO_Biological_Process_2023	Glucocorticoid Metabolic Process (GO:0008211)	(2/7)	0.0876708	0.456719	0	0	5.07753	12.3596	CYP11A1;CYP17A1
673	GO_Biological_Process_2023	Glycine Metabolic Process (GO:0006544)	(2/7)	0.0876708	0.456719	0	0	5.07753	12.3596	GCSH;GLDC
674	GO_Biological_Process_2023	Hepoxilin Biosynthetic Process (GO:0051122)	(2/7)	0.0876708	0.456719	0	0	5.07753	12.3596	GSTM2;ALOX15B
675	GO_Biological_Process_2023	Hepoxilin Metabolic Process (GO:0051121)	(2/7)	0.0876708	0.456719	0	0	5.07753	12.3596	GSTM2;ALOX15B
676	GO_Biological_Process_2023	Intermediate Filament Bundle Assembly (GO:0045110)	(2/7)	0.0876708	0.456719	0	0	5.07753	12.3596	KRT14;PKP2
677	GO_Biological_Process_2023	Intracellular pH Elevation (GO:0051454)	(2/7)	0.0876708	0.456719	0	0	5.07753	12.3596	SLC45A2;NOX1
678	GO_Biological_Process_2023	Kidney Epithelium Development (GO:0072073)	(2/7)	0.0876708	0.456719	0	0	5.07753	12.3596	KANK2;SALL1
679	GO_Biological_Process_2023	Lymphatic Endothelial Cell Differentiation (GO:0060836)	(2/7)	0.0876708	0.456719	0	0	5.07753	12.3596	SOX18;NR2F2
680	GO_Biological_Process_2023	Myoblast Migration (GO:0051451)	(2/7)	0.0876708	0.456719	0	0	5.07753	12.3596	MEGF10;SIX1
681	GO_Biological_Process_2023	Negative Regulation Of T-helper 17 Cell Differentiation (GO:2000320)	(2/7)	0.0876708	0.456719	0	0	5.07753	12.3596	TBX21;LOXL3
682	GO_Biological_Process_2023	Negative Regulation Of Neural Precursor Cell Proliferation (GO:2000178)	(2/7)	0.0876708	0.456719	0	0	5.07753	12.3596	WNT5A;PTN
683	GO_Biological_Process_2023	Negative Regulation Of Phospholipase Activity (GO:0010519)	(2/7)	0.0876708	0.456719	0	0	5.07753	12.3596	ANXA8;PLA2R1
684	GO_Biological_Process_2023	Neuroepithelial Cell Differentiation (GO:0060563)	(2/7)	0.0876708	0.456719	0	0	5.07753	12.3596	SOX11;SOX4
685	GO_Biological_Process_2023	Neuron Fate Specification (GO:0048665)	(2/7)	0.0876708	0.456719	0	0	5.07753	12.3596	ISL2;DLL1
686	GO_Biological_Process_2023	Neurotransmitter Receptor Transport, Endosome To Plasma Membrane (GO:0099639)	(2/7)	0.0876708	0.456719	0	0	5.07753	12.3596	SCRIB;GRIP2
687	GO_Biological_Process_2023	Plasma Membrane Phospholipid Scrambling (GO:0017121)	(2/7)	0.0876708	0.456719	0	0	5.07753	12.3596	PLSCR2;PLSCR4
688	GO_Biological_Process_2023	Positive Regulation Of Gluconeogenesis (GO:0045722)	(2/7)	0.0876708	0.456719	0	0	5.07753	12.3596	NNMT;PPARGC1A
689	GO_Biological_Process_2023	Positive Regulation Of Melanin Biosynthetic Process (GO:0048023)	(2/7)	0.0876708	0.456719	0	0	5.07753	12.3596	CDH3;TYRP1
690	GO_Biological_Process_2023	Positive Regulation Of Ryanodine-Sensitive Calcium-Release Channel Activity (GO:0060316)	(2/7)	0.0876708	0.456719	0	0	5.07753	12.3596	GSTM2;TRDN
691	GO_Biological_Process_2023	Positive Regulation Of Secondary Metabolite Biosynthetic Process (GO:1900378)	(2/7)	0.0876708	0.456719	0	0	5.07753	12.3596	CDH3;TYRP1
692	GO_Biological_Process_2023	Positive Regulation Of Vascular Associated Smooth Muscle Cell Migration (GO:1904754)	(2/7)	0.0876708	0.456719	0	0	5.07753	12.3596	IGFBP5;DOCK7
693	GO_Biological_Process_2023	Postsynapse Organization (GO:0099173)	(2/7)	0.0876708	0.456719	0	0	5.07753	12.3596	WNT5A;WNT7A
694	GO_Biological_Process_2023	Protein Localization To Ciliary Transition Zone (GO:1904491)	(2/7)	0.0876708	0.456719	0	0	5.07753	12.3596	TCTN1;TMEM107
695	GO_Biological_Process_2023	Regulation Of Carbohydrate Biosynthetic Process (GO:0043255)	(2/7)	0.0876708	0.456719	0	0	5.07753	12.3596	FBP1;GNMT
696	GO_Biological_Process_2023	Regulation Of Dopamine Uptake Involved In Synaptic Transmission (GO:0051584)	(2/7)	0.0876708	0.456719	0	0	5.07753	12.3596	RAB3B;DRD4
697	GO_Biological_Process_2023	Regulation Of Extent Of Cell Growth (GO:0061387)	(2/7)	0.0876708	0.456719	0	0	5.07753	12.3596	CTTN;SIN3A
698	GO_Biological_Process_2023	Regulation Of Phospholipase A2 Activity (GO:0032429)	(2/7)	0.0876708	0.456719	0	0	5.07753	12.3596	ANXA8;PLA2R1
699	GO_Biological_Process_2023	Regulation Of Protein Localization To Cell Cortex (GO:1904776)	(2/7)	0.0876708	0.456719	0	0	5.07753	12.3596	GPSM2;MISP
700	GO_Biological_Process_2023	Sodium-Dependent Phosphate Transport (GO:0044341)	(2/7)	0.0876708	0.456719	0	0	5.07753	12.3596	SLC17A6;SLC17A4
701	GO_Biological_Process_2023	Very-Low-Density Lipoprotein Particle Remodeling (GO:0034372)	(2/7)	0.0876708	0.456719	0	0	5.07753	12.3596	APOC2;APOA5
702	GO_Biological_Process_2023	Adenylate Cyclase-Modulating G Protein-Coupled Receptor Signaling Pathway (GO:0007188)	(17/163)	0.087725	0.456719	0	0	1.48203	3.60659	CHRM2;PTGFR;ADCYAP1R1;VIPR2;GIPR;AVPR2;CACNA1D;GCG;ADCY8;TSHR;CRHR2;AKAP12;GNAL;GNAT2;ADRB3;ADORA2B;GPHA2
703	GO_Biological_Process_2023	Negative Regulation Of Blood Vessel Endothelial Cell Migration (GO:0043537)	(5/33)	0.0895087	0.459638	0	0	2.2686	5.4751	ANGPT2;RGCC;AGTR2;KLF4;THBS1
704	GO_Biological_Process_2023	Positive Regulation Of DNA Binding (GO:0043388)	(5/33)	0.0895087	0.459638	0	0	2.2686	5.4751	NEUROD1;FOXC1;EGF;TWIST1;IGF1
705	GO_Biological_Process_2023	Positive Regulation Of T Cell Mediated Cytotoxicity (GO:0001916)	(5/33)	0.0895087	0.459638	0	0	2.2686	5.4751	SLC22A13;IL23A;HFE;XCL1;MICB
706	GO_Biological_Process_2023	Positive Regulation Of Reproductive Process (GO:2000243)	(5/33)	0.0895087	0.459638	0	0	2.2686	5.4751	SYDE1;C1QBP;PDE3A;INHBA;TACR1
707	GO_Biological_Process_2023	Vasculogenesis (GO:0001570)	(5/33)	0.0895087	0.459638	0	0	2.2686	5.4751	SOX18;CAV1;HEY2;TNNI3;TBX6
708	GO_Biological_Process_2023	Actin Cytoskeleton Reorganization (GO:0031532)	(7/53)	0.0897761	0.459638	0	0	1.93402	4.66183	SYDE1;FGF7;THSD7B;CTTN;CDC42BPG;INSRR;FGF10
709	GO_Biological_Process_2023	Gonad Development (GO:0008406)	(7/53)	0.0897761	0.459638	0	0	1.93402	4.66183	ADAM2;TFAP2C;WNT2B;SALL1;WNT5A;INHBA;NR2F2
710	GO_Biological_Process_2023	mRNA Metabolic Process (GO:0016071)	(10/85)	0.090867	0.459638	0	0	1.69541	4.0662	SFPQ;PCBP3;AGO4;PRPF3;PCBP2;SRSF2;U2AF1;NUDT16;PPARGC1A;HNRNPAB
711	GO_Biological_Process_2023	Positive Regulation Of T Cell Mediated Immunity (GO:0002711)	(6/43)	0.0909587	0.459638	0	0	2.06055	4.93986	FZD5;IL23A;HFE;ZBTB1;XCL1;MICB
712	GO_Biological_Process_2023	Positive Regulation Of Biomineral Tissue Development (GO:0070169)	(6/43)	0.0909587	0.459638	0	0	2.06055	4.93986	BMP4;WNT6;KL;PTN;BMP7;BMP6
713	GO_Biological_Process_2023	Regulation Of Cell-Cell Adhesion (GO:0022407)	(6/43)	0.0909587	0.459638	0	0	2.06055	4.93986	CEACAM1;JAG1;MEGF10;CITED2;CDH1;MDGA1
714	GO_Biological_Process_2023	L-glutamate Import (GO:0051938)	(3/15)	0.0916765	0.459638	0	0	3.17443	7.58528	SLC25A18;SLC17A6;SLC1A7
715	GO_Biological_Process_2023	Adenylate Cyclase-Activating Adrenergic Receptor Signaling Pathway (GO:0071880)	(3/15)	0.0916765	0.459638	0	0	3.17443	7.58528	ADRB3;GPR101;ADRA2B
716	GO_Biological_Process_2023	Cellular Response To Sterol (GO:0036315)	(3/15)	0.0916765	0.459638	0	0	3.17443	7.58528	GRAMD1C;SMO;GPLD1
717	GO_Biological_Process_2023	Digestive Tract Morphogenesis (GO:0048546)	(3/15)	0.0916765	0.459638	0	0	3.17443	7.58528	SIX2;SOX11;FGFR2
718	GO_Biological_Process_2023	Glutamine Family Amino Acid Catabolic Process (GO:0009065)	(3/15)	0.0916765	0.459638	0	0	3.17443	7.58528	DDAH2;GAD1;NOS1
719	GO_Biological_Process_2023	Melanosome Transport (GO:0032402)	(3/15)	0.0916765	0.459638	0	0	3.17443	7.58528	BBS2;GPR143;MLPH
720	GO_Biological_Process_2023	Negative Regulation Of Epithelial Cell Differentiation (GO:0030857)	(3/15)	0.0916765	0.459638	0	0	3.17443	7.58528	ZEB1;SPRY1;DLL1
721	GO_Biological_Process_2023	Pigment Granule Transport (GO:0051904)	(3/15)	0.0916765	0.459638	0	0	3.17443	7.58528	BBS2;GPR143;MLPH
722	GO_Biological_Process_2023	Positive Regulation Of Sprouting Angiogenesis (GO:1903672)	(3/15)	0.0916765	0.459638	0	0	3.17443	7.58528	FGF1;KLF4;DLL1
723	GO_Biological_Process_2023	Presynapse Assembly (GO:0099054)	(3/15)	0.0916765	0.459638	0	0	3.17443	7.58528	WNT5A;LRP4;WNT7A
724	GO_Biological_Process_2023	Regulation Of Clathrin-Dependent Endocytosis (GO:2000369)	(3/15)	0.0916765	0.459638	0	0	3.17443	7.58528	NEU3;DAB2;UNC119
725	GO_Biological_Process_2023	Regulation Of Hormone Secretion (GO:0046883)	(3/15)	0.0916765	0.459638	0	0	3.17443	7.58528	NMB;EDN3;SOX11
726	GO_Biological_Process_2023	Regulation Of Intrinsic Apoptotic Signaling Pathway In Response To DNA Damage (GO:1902229)	(3/15)	0.0916765	0.459638	0	0	3.17443	7.58528	SFRP2;NACC2;SNAI1
727	GO_Biological_Process_2023	Regulation Of Multicellular Organism Growth (GO:0040014)	(3/15)	0.0916765	0.459638	0	0	3.17443	7.58528	BBS2;GHR;STAT5B
728	GO_Biological_Process_2023	Regulation Of Systemic Arterial Blood Pressure By Hormone (GO:0001990)	(3/15)	0.0916765	0.459638	0	0	3.17443	7.58528	EDN3;AVPR2;CORIN
729	GO_Biological_Process_2023	Vasodilation (GO:0042311)	(3/15)	0.0916765	0.459638	0	0	3.17443	7.58528	ADRB3;AGTR2;NOS1
730	GO_Biological_Process_2023	Response To Metal Ion (GO:0010038)	(8/64)	0.0936345	0.468552	0	0	1.81588	4.30065	FGA;ATP7B;TFR2;HFE;TNNT2;CAV1;ITPR3;THBS1
731	GO_Biological_Process_2023	ERK1 And ERK2 Cascade (GO:0070371)	(4/24)	0.0938384	0.468552	0	0	2.54019	6.01055	DUSP5;EGF;IGF1;FGF10
732	GO_Biological_Process_2023	Regulation Of Muscle Cell Differentiation (GO:0051147)	(4/24)	0.0938384	0.468552	0	0	2.54019	6.01055	MEGF10;LAMA1;IGF2;FGFR2
733	GO_Biological_Process_2023	Regulation Of Protein Kinase Activity (GO:0045859)	(13/119)	0.0945787	0.471605	0	0	1.56006	3.67913	CDKN1A;CAV3;XRCC5;PRKRIP1;CARTPT;PPM1E;CEACAM1;RASSF2;RELN;UBASH3B;SNX9;CEP85;CCL19
734	GO_Biological_Process_2023	Regulation Of BMP Signaling Pathway (GO:0030510)	(9/75)	0.0956669	0.476382	0	0	1.73359	4.06854	BMP4;DLX1;TFAP2B;FOXD1;BAMBI;FST;SOSTDC1;SOX11;CHRDL2
735	GO_Biological_Process_2023	Negative Regulation Of Angiogenesis (GO:0016525)	(10/86)	0.0964583	0.47967	0	0	1.67301	3.91258	FOXC1;RGCC;NPR1;CREB3L1;APOH;PTPRM;THBS2;KLF4;THBS1;DCN
736	GO_Biological_Process_2023	Apical Junction Assembly (GO:0043297)	(7/54)	0.0969938	0.481679	0	0	1.89277	4.41603	CLDN6;CLDN20;APC;CLDN14;MARVELD3;CLDN19;VCL
737	GO_Biological_Process_2023	Cellular Component Assembly (GO:0022607)	(25/260)	0.0971958	0.482028	0	0	1.35499	3.15853	YAP1;HFE;PARD6B;CALD1;SNX9;PPARGC1A;FGA;WNT5A;SHROOM2;WNT7A;MITF;FANCC;RHOD;AIF1L;TIAM1;RSPH1;TFAP4;APC;CLDN14;KRT14;MATN1;PKP2;FSCN3;FSCN2;CCDC40
738	GO_Biological_Process_2023	Negative Regulation Of Mitotic Cell Cycle (GO:0045930)	(5/34)	0.098953	0.486489	0	0	2.19026	5.06631	BMP4;FOXC1;RGCC;SCRIB;BMP7
739	GO_Biological_Process_2023	Positive Regulation Of Carbohydrate Metabolic Process (GO:0045913)	(5/34)	0.098953	0.486489	0	0	2.19026	5.06631	IRS1;EGF;IGF1;SLC4A4;GPLD1
740	GO_Biological_Process_2023	Regulation Of DNA Biosynthetic Process (GO:2000278)	(5/34)	0.098953	0.486489	0	0	2.19026	5.06631	CDKN1A;RGCC;JADE1;FGFR4;SMG6
741	GO_Biological_Process_2023	Regulation Of Blood Circulation (GO:1903522)	(5/34)	0.098953	0.486489	0	0	2.19026	5.06631	CAV3;KCNIP2;KCNE5;TNNT2;HSPB7
742	GO_Biological_Process_2023	Regulation Of Metal Ion Transport (GO:0010959)	(5/34)	0.098953	0.486489	0	0	2.19026	5.06631	CASR;GRIN3B;HFE;SIK1;NOS1
743	GO_Biological_Process_2023	Smoothened Signaling Pathway (GO:0007224)	(5/34)	0.098953	0.486489	0	0	2.19026	5.06631	EVC2;SMO;DHH;GPC2;HIPK1
744	GO_Biological_Process_2023	Bone Development (GO:0060348)	(6/44)	0.0991587	0.486489	0	0	2.00622	4.63644	VKORC1;MYOC;STC1;P3H1;BMP6;FGFR2
745	GO_Biological_Process_2023	Positive Regulation Of Biosynthetic Process (GO:0009891)	(6/44)	0.0991587	0.486489	0	0	2.00622	4.63644	BMP4;RGCC;TGFB3;CREB3L1;SERPINF2;SIRT4
746	GO_Biological_Process_2023	Cellular Response To Light Stimulus (GO:0071482)	(8/65)	0.100317	0.491511	0	0	1.78392	4.102	GRK1;TRPM1;CUL4A;OPN1SW;OPN1MW;ZBTB1;RGR;CDC25A
747	GO_Biological_Process_2023	Phosphatidylcholine Metabolic Process (GO:0046470)	(7/55)	0.104521	0.507231	0	0	1.85324	4.18528	PLA2G2F;ABHD4;CHKA;PLA2G1B;LPCAT1;PLA2G5;GPLD1
748	GO_Biological_Process_2023	Activation Of Protein Kinase B Activity (GO:0032148)	(4/25)	0.105571	0.507231	0	0	2.4191	5.43904	WNT5A;IGF1;FGF1;ADRA2B
749	GO_Biological_Process_2023	Lamellipodium Assembly (GO:0030032)	(4/25)	0.105571	0.507231	0	0	2.4191	5.43904	ABLIM3;PTPRO;RHOD;VCL
750	GO_Biological_Process_2023	Negative Regulation Of Smoothened Signaling Pathway (GO:0045879)	(4/25)	0.105571	0.507231	0	0	2.4191	5.43904	PTCH2;GPC3;ENPP1;GLIS2
751	GO_Biological_Process_2023	Negative Regulation Of Stress Fiber Assembly (GO:0051497)	(4/25)	0.105571	0.507231	0	0	2.4191	5.43904	MYOC;PPFIA1;ARHGAP28;CGNL1
752	GO_Biological_Process_2023	Regulation Of Keratinocyte Proliferation (GO:0010837)	(4/25)	0.105571	0.507231	0	0	2.4191	5.43904	FGF7;CDH3;FGFR2;FGF10
753	GO_Biological_Process_2023	Wound Healing, Spreading Of Cells (GO:0044319)	(4/25)	0.105571	0.507231	0	0	2.4191	5.43904	CEACAM1;COL5A1;WNT7A;ARHGAP24
754	GO_Biological_Process_2023	acetyl-CoA Metabolic Process (GO:0006084)	(3/16)	0.106961	0.507231	0	0	2.93009	6.5496	NUDT7;HMGCS2;ACAT1
755	GO_Biological_Process_2023	Activin Receptor Signaling Pathway (GO:0032924)	(3/16)	0.106961	0.507231	0	0	2.93009	6.5496	BMP10;INHBA;GDF7
756	GO_Biological_Process_2023	Dicarboxylic Acid Catabolic Process (GO:0043649)	(3/16)	0.106961	0.507231	0	0	2.93009	6.5496	GAD1;QPRT;ALDH1L2
757	GO_Biological_Process_2023	Heart Process (GO:0003015)	(3/16)	0.106961	0.507231	0	0	2.93009	6.5496	SGCD;TNNI3;TRDN
758	GO_Biological_Process_2023	Negative Regulation Of ATP-dependent Activity (GO:0032780)	(3/16)	0.106961	0.507231	0	0	2.93009	6.5496	TNNT2;PPIF;TNNI3
759	GO_Biological_Process_2023	Positive Regulation Of Cardiac Muscle Tissue Growth (GO:0055023)	(3/16)	0.106961	0.507231	0	0	2.93009	6.5496	BMP10;IGF1;FGFR2
760	GO_Biological_Process_2023	Positive Regulation Of Stem Cell Proliferation (GO:2000648)	(3/16)	0.106961	0.507231	0	0	2.93009	6.5496	CITED1;SOX11;FERMT2
761	GO_Biological_Process_2023	Regulation Of NMDA Receptor Activity (GO:2000310)	(3/16)	0.106961	0.507231	0	0	2.93009	6.5496	RELN;SLC6A9;CRH
762	GO_Biological_Process_2023	Regulation Of Fatty Acid Oxidation (GO:0046320)	(3/16)	0.106961	0.507231	0	0	2.93009	6.5496	SIRT4;PDK4;PPARGC1A
763	GO_Biological_Process_2023	Regulation Of Response To Cytokine Stimulus (GO:0060759)	(3/16)	0.106961	0.507231	0	0	2.93009	6.5496	MAVS;WNT5A;KLF4
764	GO_Biological_Process_2023	Regulation Of Stem Cell Proliferation (GO:0072091)	(3/16)	0.106961	0.507231	0	0	2.93009	6.5496	YAP1;KDF1;SOX11
765	GO_Biological_Process_2023	Regulation Of Transforming Growth Factor Beta Production (GO:0071634)	(3/16)	0.106961	0.507231	0	0	2.93009	6.5496	SERPINF2;XCL1;LTBP1
766	GO_Biological_Process_2023	Triglyceride Metabolic Process (GO:0006641)	(6/45)	0.107735	0.507231	0	0	1.95467	4.35516	CAV3;APOH;CAV1;APOC1;APOA5;GCK
767	GO_Biological_Process_2023	Negative Regulation Of Protein Kinase Activity (GO:0006469)	(10/88)	0.108234	0.507231	0	0	1.62994	3.62409	SLC8A3;CDKN1A;CEACAM1;UBASH3B;CAV3;PRKRIP1;CAV1;PTPRO;CEP85;PPM1E
768	GO_Biological_Process_2023	Negative Regulation Of Blood Vessel Morphogenesis (GO:2000181)	(9/77)	0.108308	0.507231	0	0	1.68242	3.73964	FOXC1;RGCC;NPR1;APOH;PTPRM;THBS2;KLF4;THBS1;DCN
769	GO_Biological_Process_2023	One-Carbon Compound Transport (GO:0019755)	(5/35)	0.108876	0.507231	0	0	2.11714	4.69485	CYB5R2;SLC14A2;SLC26A7;SLC39A8;SLC4A4
770	GO_Biological_Process_2023	Fatty Acid Metabolic Process (GO:0006631)	(13/122)	0.109358	0.507231	0	0	1.51688	3.35704	ACBD7;CPT1A;PHYH;PLA2G1B;ACSM5;CPT1B;ACOT2;ACOT1;HACL1;ACSBG1;ACADM;SLC27A2;PPARGC1A
771	GO_Biological_Process_2023	Regulation Of MAPK Cascade (GO:0043408)	(20/204)	0.110344	0.507231	0	0	1.3835	3.04944	DUSP5;MYOC;CAV3;EGF;CAV1;PELI2;IGF2;IGF1;CARTPT;ADRA2B;BMP4;CEACAM1;LBH;ADRB3;ERBB2;DAG1;RAF1;PPEF2;FGFR2;FGF10
772	GO_Biological_Process_2023	Cilium Movement Involved In Cell Motility (GO:0060294)	(2/8)	0.111389	0.507231	0	0	4.23105	9.28598	TEKT1;TEKT2
773	GO_Biological_Process_2023	Cyclooxygenase Pathway (GO:0019371)	(2/8)	0.111389	0.507231	0	0	4.23105	9.28598	CBR1;PTGDS
774	GO_Biological_Process_2023	Embryonic Digestive Tract Morphogenesis (GO:0048557)	(2/8)	0.111389	0.507231	0	0	4.23105	9.28598	SIX2;SOX11
775	GO_Biological_Process_2023	Embryonic Placenta Development (GO:0001892)	(2/8)	0.111389	0.507231	0	0	4.23105	9.28598	IGF2;PKD2
776	GO_Biological_Process_2023	Epithelial To Mesenchymal Transition Involved In Endocardial Cushion Formation (GO:0003198)	(2/8)	0.111389	0.507231	0	0	4.23105	9.28598	HEY2;SNAI1
777	GO_Biological_Process_2023	Intestinal Epithelial Cell Differentiation (GO:0060575)	(2/8)	0.111389	0.507231	0	0	4.23105	9.28598	YAP1;NPY
778	GO_Biological_Process_2023	Manganese Ion Transport (GO:0006828)	(2/8)	0.111389	0.507231	0	0	4.23105	9.28598	SLC39A8;ATP2C2
779	GO_Biological_Process_2023	Mesodermal Cell Differentiation (GO:0048333)	(2/8)	0.111389	0.507231	0	0	4.23105	9.28598	KDM6B;ITGB4
780	GO_Biological_Process_2023	Negative Regulation Of Mitotic Nuclear Division (GO:0045839)	(2/8)	0.111389	0.507231	0	0	4.23105	9.28598	BMP4;BMP7
781	GO_Biological_Process_2023	Negative Regulation Of Platelet Aggregation (GO:0090331)	(2/8)	0.111389	0.507231	0	0	4.23105	9.28598	CEACAM1;SERPINE2
782	GO_Biological_Process_2023	Negative Regulation Of Transporter Activity (GO:0032410)	(2/8)	0.111389	0.507231	0	0	4.23105	9.28598	PPIF;TWIST1
783	GO_Biological_Process_2023	Negative Regulation Of Triglyceride Metabolic Process (GO:0090209)	(2/8)	0.111389	0.507231	0	0	4.23105	9.28598	SIK1;GPLD1
784	GO_Biological_Process_2023	Neuronal Ion Channel Clustering (GO:0045161)	(2/8)	0.111389	0.507231	0	0	4.23105	9.28598	MYOC;KCNIP2
785	GO_Biological_Process_2023	Peroxisome Fission (GO:0016559)	(2/8)	0.111389	0.507231	0	0	4.23105	9.28598	SEC16B;PEX11A
786	GO_Biological_Process_2023	Phosphatidylglycerol Acyl-Chain Remodeling (GO:0036148)	(2/8)	0.111389	0.507231	0	0	4.23105	9.28598	PLA2G2F;LPCAT1
787	GO_Biological_Process_2023	Phototransduction, Visible Light (GO:0007603)	(2/8)	0.111389	0.507231	0	0	4.23105	9.28598	GRK1;PDE6B
788	GO_Biological_Process_2023	Plasminogen Activation (GO:0031639)	(2/8)	0.111389	0.507231	0	0	4.23105	9.28598	FGA;PLAT
789	GO_Biological_Process_2023	Positive Regulation Of Calcium Ion Transport Into Cytosol (GO:0010524)	(2/8)	0.111389	0.507231	0	0	4.23105	9.28598	P2RX3;PLA2G1B
790	GO_Biological_Process_2023	Positive Regulation Of Epithelial Cell Proliferation Involved In Wound Healing (GO:0060054)	(2/8)	0.111389	0.507231	0	0	4.23105	9.28598	WNT7A;FGF10
791	GO_Biological_Process_2023	Positive Regulation Of Extracellular Matrix Assembly (GO:1901203)	(2/8)	0.111389	0.507231	0	0	4.23105	9.28598	RGCC;DAG1
792	GO_Biological_Process_2023	Positive Regulation Of Fatty Acid Beta-Oxidation (GO:0032000)	(2/8)	0.111389	0.507231	0	0	4.23105	9.28598	IRS1;TWIST1
793	GO_Biological_Process_2023	Positive Regulation Of Peptide Secretion (GO:0002793)	(2/8)	0.111389	0.507231	0	0	4.23105	9.28598	TFR2;HFE
794	GO_Biological_Process_2023	Positive Regulation Of Sequestering Of Triglyceride (GO:0010890)	(2/8)	0.111389	0.507231	0	0	4.23105	9.28598	CIDEA;FITM1
795	GO_Biological_Process_2023	Regulation Of T-helper 1 Type Immune Response (GO:0002825)	(2/8)	0.111389	0.507231	0	0	4.23105	9.28598	IL23A;XCL1
796	GO_Biological_Process_2023	Regulation Of Endothelial Cell Differentiation (GO:0045601)	(2/8)	0.111389	0.507231	0	0	4.23105	9.28598	CEACAM1;ZEB1
797	GO_Biological_Process_2023	Regulation Of Morphogenesis Of An Epithelium (GO:1905330)	(2/8)	0.111389	0.507231	0	0	4.23105	9.28598	SIX2;FGF1
798	GO_Biological_Process_2023	Regulation Of Necrotic Cell Death (GO:0010939)	(2/8)	0.111389	0.507231	0	0	4.23105	9.28598	SLC6A13;OLFM4
799	GO_Biological_Process_2023	Response To Magnesium Ion (GO:0032026)	(2/8)	0.111389	0.507231	0	0	4.23105	9.28598	FBP1;THBS1
800	GO_Biological_Process_2023	Sensory Perception Of Sour Taste (GO:0050915)	(2/8)	0.111389	0.507231	0	0	4.23105	9.28598	SCNN1G;SCNN1B
801	GO_Biological_Process_2023	Skin Morphogenesis (GO:0043589)	(2/8)	0.111389	0.507231	0	0	4.23105	9.28598	ERRFI1;ITGB4
802	GO_Biological_Process_2023	Triglyceride-Rich Lipoprotein Particle Remodeling (GO:0034370)	(2/8)	0.111389	0.507231	0	0	4.23105	9.28598	APOC2;APOA5
803	GO_Biological_Process_2023	Regulation Of Transforming Growth Factor Beta Receptor Signaling Pathway (GO:0017015)	(12/111)	0.111425	0.507231	0	0	1.5414	3.38246	DAB2;CDKN2B;LATS2;CITED1;BAMBI;CITED2;SIN3A;CAV1;CIDEA;SOX11;SPRY1;THBS1
804	GO_Biological_Process_2023	Regulation Of Cell Motility (GO:2000145)	(13/123)	0.114571	0.520908	0	0	1.50301	3.25635	BEX4;SERPINE2;OSGIN1;TWIST1;FGF1;FGF3;DUOX1;FGF7;CEACAM1;PARD6B;AMOTL2;CCL19;RAF1
805	GO_Biological_Process_2023	Negative Regulation Of Cellular Metabolic Process (GO:0031324)	(6/46)	0.116679	0.528949	0	0	1.9057	4.09407	SLC22A13;ACTN3;ZKSCAN3;TWIST1;AMH;FBP1
806	GO_Biological_Process_2023	Regulation Of Nervous System Development (GO:0051960)	(6/46)	0.116679	0.528949	0	0	1.9057	4.09407	YAP1;DOCK7;HEY2;PTN;HES3;DLL1
807	GO_Biological_Process_2023	Calcium Ion Transport (GO:0006816)	(12/112)	0.116981	0.528949	0	0	1.5259	3.2742	TRPM1;CACNG6;SLC8A3;SLC24A1;CASR;CAV1;CDH23;NMUR2;CACNA1D;CACNA1S;ATP2C2;PKD2
808	GO_Biological_Process_2023	Wnt Signaling Pathway, Planar Cell Polarity Pathway (GO:0060071)	(4/26)	0.11793	0.528949	0	0	2.30902	4.93591	TIAM1;FZD6;WNT5A;WNT7A
809	GO_Biological_Process_2023	Cell-Cell Adhesion Mediated By Cadherin (GO:0044331)	(4/26)	0.11793	0.528949	0	0	2.30902	4.93591	CDH3;CDH2;CDH1;DCHS1
810	GO_Biological_Process_2023	Cellular Response To Xenobiotic Stimulus (GO:0071466)	(4/26)	0.11793	0.528949	0	0	2.30902	4.93591	KCNE2;PPM1E;FBP1;GPLD1
811	GO_Biological_Process_2023	Establishment Or Maintenance Of Apical/Basal Cell Polarity (GO:0035088)	(4/26)	0.11793	0.528949	0	0	2.30902	4.93591	CRB1;PARD6B;SCRIB;PARD3B
812	GO_Biological_Process_2023	Negative Regulation Of Receptor-Mediated Endocytosis (GO:0048261)	(4/26)	0.11793	0.528949	0	0	2.30902	4.93591	NEU3;APOC2;APOC1;UNC119
813	GO_Biological_Process_2023	Regulation Of Epidermal Growth Factor-Activated Receptor Activity (GO:0007176)	(4/26)	0.11793	0.528949	0	0	2.30902	4.93591	ERRFI1;EGF;TGFA;HBEGF
814	GO_Biological_Process_2023	Regulation Of Potassium Ion Transmembrane Transporter Activity (GO:1901016)	(4/26)	0.11793	0.528949	0	0	2.30902	4.93591	KCNE2;CAV3;FHL1;CACNA1D
815	GO_Biological_Process_2023	Regulation Of Vasoconstriction (GO:0019229)	(4/26)	0.11793	0.528949	0	0	2.30902	4.93591	FGA;CAV1;AVPR2;SMTNL1
816	GO_Biological_Process_2023	Regulation Of T Cell Mediated Cytotoxicity (GO:0001914)	(5/36)	0.119261	0.533424	0	0	2.04873	4.35651	CEACAM1;IL23A;HFE;XCL1;MICB
817	GO_Biological_Process_2023	Monoatomic Anion Transport (GO:0006820)	(7/57)	0.120487	0.533424	0	0	1.77891	3.76456	CLIC4;CLIC3;SLC17A6;SLC26A7;CLCN1;LRRC8E;SLC17A4
818	GO_Biological_Process_2023	Striated Muscle Contraction (GO:0006941)	(7/57)	0.120487	0.533424	0	0	1.77891	3.76456	TNNT1;TNNT2;KCNE5;PGAM2;TNNI1;TNNI3;NOS1
819	GO_Biological_Process_2023	Cellular Response To UV (GO:0034644)	(9/79)	0.121839	0.533424	0	0	1.63418	3.44003	CUL4A;CDKN1A;OPN1SW;MME;HYAL1;XPA;ZBTB1;XPC;CDC25A
820	GO_Biological_Process_2023	Positive Regulation Of Cytoskeleton Organization (GO:0051495)	(9/79)	0.121839	0.533424	0	0	1.63418	3.44003	GPSM2;CCL24;BMP10;CTTN;SYNPO2;CDC42EP3;LMOD1;SNX9;MTSS1
821	GO_Biological_Process_2023	Regulation Of Neuron Differentiation (GO:0045664)	(9/79)	0.121839	0.533424	0	0	1.63418	3.44003	NEUROD1;TIAM1;ZEB1;RELN;SIN3A;SIX1;SOX11;DLL1;BMP7
822	GO_Biological_Process_2023	Cilium Assembly (GO:0060271)	(23/243)	0.122072	0.533424	0	0	1.33083	2.79892	BBS2;UNC119B;DNAI2;RFX2;DCDC2;FHDC1;TTC39C;PTPDC1;CCDC28B;TTC8;RSPH1;ABLIM3;UBXN10;MAK;TTC21B;TMEM216;TCTN1;TEKT1;IQUB;TMEM107;MKS1;TEKT2;CCDC40
823	GO_Biological_Process_2023	NAD Biosynthetic Process (GO:0009435)	(3/17)	0.123154	0.533424	0	0	2.72065	5.69791	SLC22A13;NNMT;QPRT
824	GO_Biological_Process_2023	Aorta Morphogenesis (GO:0035909)	(3/17)	0.123154	0.533424	0	0	2.72065	5.69791	TFAP2B;JAG1;HEY2
825	GO_Biological_Process_2023	Carboxylic Acid Catabolic Process (GO:0046395)	(3/17)	0.123154	0.533424	0	0	2.72065	5.69791	TST;FMO1;HOGA1
826	GO_Biological_Process_2023	Cell Migration Involved In Sprouting Angiogenesis (GO:0002042)	(3/17)	0.123154	0.533424	0	0	2.72065	5.69791	NR4A1;PIK3R3;GPLD1
827	GO_Biological_Process_2023	Cellular Response To Alkaloid (GO:0071312)	(3/17)	0.123154	0.533424	0	0	2.72065	5.69791	GSTM2;CACNA1S;SPIDR
828	GO_Biological_Process_2023	Diol Biosynthetic Process (GO:0034312)	(3/17)	0.123154	0.533424	0	0	2.72065	5.69791	GCH1;SPTLC3;SPHK1
829	GO_Biological_Process_2023	Embryonic Digit Morphogenesis (GO:0042733)	(3/17)	0.123154	0.533424	0	0	2.72065	5.69791	SALL1;TWIST1;WNT7A
830	GO_Biological_Process_2023	Negative Regulation Of Calcium Ion Transport (GO:0051926)	(3/17)	0.123154	0.533424	0	0	2.72065	5.69791	CAV3;STC1;NOS1
831	GO_Biological_Process_2023	Negative Regulation Of Cellular Senescence (GO:2000773)	(3/17)	0.123154	0.533424	0	0	2.72065	5.69791	ZKSCAN3;TWIST1;AMH
832	GO_Biological_Process_2023	Negative Regulation Of Insulin Secretion (GO:0046676)	(3/17)	0.123154	0.533424	0	0	2.72065	5.69791	SFRP1;IRS1;SIRT4
833	GO_Biological_Process_2023	Negative Regulation Of Vascular Associated Smooth Muscle Cell Proliferation (GO:1904706)	(3/17)	0.123154	0.533424	0	0	2.72065	5.69791	BMP4;CDKN1A;TGFB3
834	GO_Biological_Process_2023	Peptidyl-Threonine Dephosphorylation (GO:0035970)	(3/17)	0.123154	0.533424	0	0	2.72065	5.69791	DUSP5;PPM1D;PPM1E
835	GO_Biological_Process_2023	Positive Chemotaxis (GO:0050918)	(3/17)	0.123154	0.533424	0	0	2.72065	5.69791	FGF7;SCRIB;FGF10
836	GO_Biological_Process_2023	Positive Regulation Of Fatty Acid Metabolic Process (GO:0045923)	(3/17)	0.123154	0.533424	0	0	2.72065	5.69791	APOC2;APOA5;PPARGC1A
837	GO_Biological_Process_2023	Positive Regulation Of Peptidyl-Lysine Acetylation (GO:2000758)	(3/17)	0.123154	0.533424	0	0	2.72065	5.69791	NOS1;PPARGC1A;SOX4
838	GO_Biological_Process_2023	Positive Regulation Of Stem Cell Differentiation (GO:2000738)	(3/17)	0.123154	0.533424	0	0	2.72065	5.69791	FOXC1;PTN;SP7
839	GO_Biological_Process_2023	Prostaglandin Biosynthetic Process (GO:0001516)	(3/17)	0.123154	0.533424	0	0	2.72065	5.69791	CBR1;AMH;PTGDS
840	GO_Biological_Process_2023	Regulation Of Leukocyte Chemotaxis (GO:0002688)	(3/17)	0.123154	0.533424	0	0	2.72065	5.69791	EDN3;XCL1;PTN
841	GO_Biological_Process_2023	Regulation Of Receptor Signaling Pathway Via STAT (GO:1904892)	(3/17)	0.123154	0.533424	0	0	2.72065	5.69791	EGF;TP53INP2;MST1
842	GO_Biological_Process_2023	Response To Acidic pH (GO:0010447)	(3/17)	0.123154	0.533424	0	0	2.72065	5.69791	GPR151;SCNN1G;SCNN1B
843	GO_Biological_Process_2023	Sensory Perception Of Taste (GO:0050909)	(3/17)	0.123154	0.533424	0	0	2.72065	5.69791	SCNN1G;SCNN1B;ITPR3
844	GO_Biological_Process_2023	Transepithelial Transport (GO:0070633)	(3/17)	0.123154	0.533424	0	0	2.72065	5.69791	RHCG;GPLD1;ABCG2
845	GO_Biological_Process_2023	Bicellular Tight Junction Assembly (GO:0070830)	(6/47)	0.125982	0.543103	0	0	1.85912	3.85138	CLDN6;CLDN20;APC;CLDN14;MARVELD3;CLDN19
846	GO_Biological_Process_2023	Insulin Receptor Signaling Pathway (GO:0008286)	(6/47)	0.125982	0.543103	0	0	1.85912	3.85138	FOXC2;IRS1;PDK4;IGF2;PIK3R3;GPLD1
847	GO_Biological_Process_2023	Positive Regulation Of Smooth Muscle Cell Proliferation (GO:0048661)	(6/47)	0.125982	0.543103	0	0	1.85912	3.85138	BMP4;IGFBP5;SERPINF2;IGF1;THBS1;NOX1
848	GO_Biological_Process_2023	Regulation Of Wound Healing (GO:0061041)	(6/47)	0.125982	0.543103	0	0	1.85912	3.85138	KANK1;DUOX1;VTN;CAV1;CLDN19;HBEGF
849	GO_Biological_Process_2023	Inorganic Anion Transport (GO:0015698)	(7/58)	0.128914	0.551492	0	0	1.74394	3.57265	CLIC4;CLIC3;SLC13A4;ENPP1;SLC17A6;SLC26A7;CLCN1
850	GO_Biological_Process_2023	Muscle Organ Development (GO:0007517)	(7/58)	0.128914	0.551492	0	0	1.74394	3.57265	SGCD;CAV3;FHL1;TCF12;ITGA7;IGF1;HBEGF
851	GO_Biological_Process_2023	Regulation Of Bone Mineralization (GO:0030500)	(7/58)	0.128914	0.551492	0	0	1.74394	3.57265	BMP4;KL;ENPP1;TWIST1;PTN;BMP7;BMP6
852	GO_Biological_Process_2023	Positive Regulation Of Phosphatidylinositol 3-Kinase Signaling (GO:0014068)	(8/69)	0.129614	0.551492	0	0	1.66658	3.40516	NTRK1;MYOC;ERBB3;EGF;PDGFD;IGF1;WNT16;DCN
853	GO_Biological_Process_2023	Regulation Of Endopeptidase Activity (GO:0052548)	(8/69)	0.129614	0.551492	0	0	1.66658	3.40516	SERPINA11;SERPINB10;VTN;SERPINA1;SERPINE2;SERPINF2;TIMP3;FETUB
854	GO_Biological_Process_2023	Aortic Valve Morphogenesis (GO:0003180)	(5/37)	0.130092	0.551492	0	0	1.9846	4.04762	BMP4;JAG1;HEY2;SNAI1;TWIST1
855	GO_Biological_Process_2023	Melanosome Organization (GO:0032438)	(5/37)	0.130092	0.551492	0	0	1.9846	4.04762	BACE2;GPR143;TYRP1;AP1S2;SHROOM2
856	GO_Biological_Process_2023	Negative Regulation Of Smooth Muscle Cell Proliferation (GO:0048662)	(5/37)	0.130092	0.551492	0	0	1.9846	4.04762	BMP4;CDKN1A;IGFBP5;TGFB3;PPARGC1A
857	GO_Biological_Process_2023	Positive Regulation Of Signaling (GO:0023056)	(5/37)	0.130092	0.551492	0	0	1.9846	4.04762	NMB;EDN3;SCRIB;SOX11;WLS
858	GO_Biological_Process_2023	Regulation Of Vascular Associated Smooth Muscle Cell Proliferation (GO:1904705)	(5/37)	0.130092	0.551492	0	0	1.9846	4.04762	BMP4;CDKN1A;IGFBP5;TGFB3;IGF1
859	GO_Biological_Process_2023	Ventricular Septum Development (GO:0003281)	(5/37)	0.130092	0.551492	0	0	1.9846	4.04762	SALL1;CITED2;HEY2;SOX11;SOX4
860	GO_Biological_Process_2023	Positive Regulation Of Developmental Process (GO:0051094)	(22/233)	0.130474	0.551492	0	0	1.32699	2.70254	ACVR1;DLX1;DLX2;FOXD1;EDN3;FST;SERPINF2;WNT5A;PTN;BMP7;DCN;NEUROD1;BMP4;SYDE1;RELN;NEUROD4;SIN3A;C1QBP;LHX1;DAG1;DPF3;VHL
861	GO_Biological_Process_2023	Amino Acid Import Across Plasma Membrane (GO:0089718)	(4/27)	0.130881	0.551492	0	0	2.2085	4.49092	SLC47A1;SLC6A9;SLC6A13;SLC6A20
862	GO_Biological_Process_2023	Cell Surface Receptor Signaling Pathway Involved In Cell-Cell Signaling (GO:1905114)	(4/27)	0.130881	0.551492	0	0	2.2085	4.49092	BMP4;WNT5A;FERMT2;WLS
863	GO_Biological_Process_2023	Dorsal/Ventral Pattern Formation (GO:0009953)	(4/27)	0.130881	0.551492	0	0	2.2085	4.49092	SFRP1;LHX1;TLL1;MDFI
864	GO_Biological_Process_2023	Negative Regulation Of Neurogenesis (GO:0050768)	(4/27)	0.130881	0.551492	0	0	2.2085	4.49092	LRP4;WNT7A;PAX6;PTN
865	GO_Biological_Process_2023	Positive Regulation Of Calcium Ion Transmembrane Transporter Activity (GO:1901021)	(4/27)	0.130881	0.551492	0	0	2.2085	4.49092	GSTM2;PPP3CC;PKD2;TRDN
866	GO_Biological_Process_2023	Positive Regulation Of Nitric Oxide Biosynthetic Process (GO:0045429)	(4/27)	0.130881	0.551492	0	0	2.2085	4.49092	DDAH2;AGTR2;PKD2;KLF4
867	GO_Biological_Process_2023	Regulation Of Insulin Secretion Involved In Cellular Response To Glucose Stimulus (GO:0061178)	(4/27)	0.130881	0.551492	0	0	2.2085	4.49092	ANO1;GCG;ADCY8;GPLD1
868	GO_Biological_Process_2023	Protein-Containing Complex Organization (GO:0043933)	(13/126)	0.131063	0.551492	0	0	1.46286	2.97266	YAP1;FGA;HFE;MITF;FANCC;TIAM1;PARD6B;TFAP4;APC;CLDN14;MATN1;SNX9;PPARGC1A
869	GO_Biological_Process_2023	Positive Regulation Of Protein Catabolic Process (GO:0045732)	(10/92)	0.134119	0.551492	0	0	1.55009	3.11418	CUL4A;KCNE2;RNF128;APC;WNT5A;GPC3;C4BPA;SNX9;SNX33;GPLD1
870	GO_Biological_Process_2023	Cellular Response To Radiation (GO:0071478)	(6/48)	0.135633	0.551492	0	0	1.81476	3.62553	TRPM1;CDKN1A;OPN1SW;OPN1MW;RGR;SPIDR
871	GO_Biological_Process_2023	Negative Regulation Of Macromolecule Metabolic Process (GO:0010605)	(18/186)	0.13581	0.551492	0	0	1.36303	2.72129	YAP1;KDM4A;CITED2;SOX11;IGF1;NTS;KLF4;BMP4;SFRP1;MYCN;SFRP2;SMO;CREB3L1;NOCT;HEY2;CLDN19;VHL;AMH
872	GO_Biological_Process_2023	NAD Biosynthesis Via Nicotinamide Riboside Salvage Pathway (GO:0034356)	(2/9)	0.136517	0.551492	0	0	3.62642	7.22132	SLC22A13;NNMT
873	GO_Biological_Process_2023	Alpha-Linolenic Acid Metabolic Process (GO:0036109)	(2/9)	0.136517	0.551492	0	0	3.62642	7.22132	ELOVL2;RAPSN
874	GO_Biological_Process_2023	Amine Metabolic Process (GO:0009308)	(2/9)	0.136517	0.551492	0	0	3.62642	7.22132	AOC3;SULT1A1
875	GO_Biological_Process_2023	Aspartate Transmembrane Transport (GO:0015810)	(2/9)	0.136517	0.551492	0	0	3.62642	7.22132	SLC25A18;LRRC8E
876	GO_Biological_Process_2023	Cell Differentiation In Spinal Cord (GO:0021515)	(2/9)	0.136517	0.551492	0	0	3.62642	7.22132	LHX1;MDGA1
877	GO_Biological_Process_2023	Cell Differentiation Involved In Metanephros Development (GO:0072202)	(2/9)	0.136517	0.551492	0	0	3.62642	7.22132	SALL1;SIX2
878	GO_Biological_Process_2023	Cellular Response To Prostaglandin Stimulus (GO:0071379)	(2/9)	0.136517	0.551492	0	0	3.62642	7.22132	PTGFR;SFRP1
879	GO_Biological_Process_2023	Cellular Response To Purine-Containing Compound (GO:0071415)	(2/9)	0.136517	0.551492	0	0	3.62642	7.22132	GSTM2;P2RY1
880	GO_Biological_Process_2023	Dopamine Transport (GO:0015872)	(2/9)	0.136517	0.551492	0	0	3.62642	7.22132	SLC29A4;SLC6A3
881	GO_Biological_Process_2023	Embryonic Eye Morphogenesis (GO:0048048)	(2/9)	0.136517	0.551492	0	0	3.62642	7.22132	MFAP5;MFAP2
882	GO_Biological_Process_2023	Excitatory Synapse Assembly (GO:1904861)	(2/9)	0.136517	0.551492	0	0	3.62642	7.22132	WNT5A;WNT7A
883	GO_Biological_Process_2023	Forelimb Morphogenesis (GO:0035136)	(2/9)	0.136517	0.551492	0	0	3.62642	7.22132	TFAP2B;WNT7A
884	GO_Biological_Process_2023	Hematopoietic Stem Cell Differentiation (GO:0060218)	(2/9)	0.136517	0.551492	0	0	3.62642	7.22132	SFRP1;SP7
885	GO_Biological_Process_2023	Mitral Valve Morphogenesis (GO:0003183)	(2/9)	0.136517	0.551492	0	0	3.62642	7.22132	DCHS1;SOX4
886	GO_Biological_Process_2023	Morphogenesis Of An Epithelial Sheet (GO:0002011)	(2/9)	0.136517	0.551492	0	0	3.62642	7.22132	SOX11;BMP7
887	GO_Biological_Process_2023	Negative Regulation Of Bone Resorption (GO:0045779)	(2/9)	0.136517	0.551492	0	0	3.62642	7.22132	UBASH3B;CARTPT
888	GO_Biological_Process_2023	Negative Regulation Of Delayed Rectifier Potassium Channel Activity (GO:1902260)	(2/9)	0.136517	0.551492	0	0	3.62642	7.22132	KCNE2;KCNE5
889	GO_Biological_Process_2023	Negative Regulation Of Protein Localization To Cell Surface (GO:2000009)	(2/9)	0.136517	0.551492	0	0	3.62642	7.22132	CAV3;SNX33
890	GO_Biological_Process_2023	Neurotransmitter Receptor Transport To Postsynaptic Membrane (GO:0098969)	(2/9)	0.136517	0.551492	0	0	3.62642	7.22132	SCRIB;GRIP2
891	GO_Biological_Process_2023	Peptidyl-Amino Acid Modification (GO:0018193)	(2/9)	0.136517	0.551492	0	0	3.62642	7.22132	METAP1D;FKBP7
892	GO_Biological_Process_2023	Phosphatidylethanolamine Biosynthetic Process (GO:0006646)	(2/9)	0.136517	0.551492	0	0	3.62642	7.22132	CHKA;SFI1
893	GO_Biological_Process_2023	Piecemeal Microautophagy Of The Nucleus (GO:0034727)	(2/9)	0.136517	0.551492	0	0	3.62642	7.22132	SNX33;SNX7
894	GO_Biological_Process_2023	Pinocytosis (GO:0006907)	(2/9)	0.136517	0.551492	0	0	3.62642	7.22132	RAB34;SNX33
895	GO_Biological_Process_2023	Positive Regulation Of Keratinocyte Migration (GO:0051549)	(2/9)	0.136517	0.551492	0	0	3.62642	7.22132	FGF7;FGF10
896	GO_Biological_Process_2023	Positive Regulation Of Lipase Activity (GO:0060193)	(2/9)	0.136517	0.551492	0	0	3.62642	7.22132	PLA2G5;FGFR2
897	GO_Biological_Process_2023	Positive Regulation Of Smooth Muscle Contraction (GO:0045987)	(2/9)	0.136517	0.551492	0	0	3.62642	7.22132	SPHK1;PROK2
898	GO_Biological_Process_2023	Postsynapse Assembly (GO:0099068)	(2/9)	0.136517	0.551492	0	0	3.62642	7.22132	WNT5A;WNT7A
899	GO_Biological_Process_2023	Regulation Of Cellular Response To Oxidative Stress (GO:1900407)	(2/9)	0.136517	0.551492	0	0	3.62642	7.22132	GCH1;BMP7
900	GO_Biological_Process_2023	Regulation Of Hair Cycle (GO:0042634)	(2/9)	0.136517	0.551492	0	0	3.62642	7.22132	CDH3;TSKU
901	GO_Biological_Process_2023	Regulation Of Histone Methylation (GO:0031060)	(2/9)	0.136517	0.551492	0	0	3.62642	7.22132	EHMT1;RRP8
902	GO_Biological_Process_2023	Regulation Of Sequestering Of Calcium Ion (GO:0051282)	(2/9)	0.136517	0.551492	0	0	3.62642	7.22132	UBASH3B;TRDN
903	GO_Biological_Process_2023	Response To Interleukin-4 (GO:0070670)	(2/9)	0.136517	0.551492	0	0	3.62642	7.22132	SHPK;XCL1
904	GO_Biological_Process_2023	Serine Family Amino Acid Catabolic Process (GO:0009071)	(2/9)	0.136517	0.551492	0	0	3.62642	7.22132	GCSH;GLDC
905	GO_Biological_Process_2023	Toxin Transport (GO:1901998)	(2/9)	0.136517	0.551492	0	0	3.62642	7.22132	SLC29A4;ANTXR1
906	GO_Biological_Process_2023	Chordate Embryonic Development (GO:0043009)	(7/59)	0.137627	0.551621	0	0	1.71031	3.3919	TGFB3;WNT5A;IGF2;PKD2;EGFL8;BMP7;FGFR2
907	GO_Biological_Process_2023	Cilium Movement (GO:0003341)	(7/59)	0.137627	0.551621	0	0	1.71031	3.3919	DNAI2;SPEF2;TEKT1;TEKT2;CCDC63;SPA17;CCDC40
908	GO_Biological_Process_2023	Mitotic Cytokinesis (GO:0000281)	(7/59)	0.137627	0.551621	0	0	1.71031	3.3919	APC;EFHC1;UNC119;SNX9;KIF20A;SNX33;CNTROB
909	GO_Biological_Process_2023	Positive Regulation Of Proteolysis (GO:0045862)	(7/59)	0.137627	0.551621	0	0	1.71031	3.3919	IST1;CTSK;RCAN3;SNX9;SNX33;FGFR4;GPLD1
910	GO_Biological_Process_2023	Regulation Of Multicellular Organismal Development (GO:2000026)	(7/59)	0.137627	0.551621	0	0	1.71031	3.3919	DR1;KAT6A;WDR5;EHMT1;PTN;NFRKB;ALOX15B
911	GO_Biological_Process_2023	Adrenergic Receptor Signaling Pathway (GO:0071875)	(3/18)	0.140166	0.551621	0	0	2.53914	4.98922	ADRB3;GPR101;ADRA2B
912	GO_Biological_Process_2023	Cardiac Muscle Cell Contraction (GO:0086003)	(3/18)	0.140166	0.551621	0	0	2.53914	4.98922	KCNE2;PKP2;CACNA1D
913	GO_Biological_Process_2023	Endothelial Cell Proliferation (GO:0001935)	(3/18)	0.140166	0.551621	0	0	2.53914	4.98922	BMP4;PROK2;PROK1
914	GO_Biological_Process_2023	Epithelial Cell Development (GO:0002064)	(3/18)	0.140166	0.551621	0	0	2.53914	4.98922	BFSP1;WNT5B;WNT7A
915	GO_Biological_Process_2023	fatty-acyl-CoA Metabolic Process (GO:0035337)	(3/18)	0.140166	0.551621	0	0	2.53914	4.98922	GCDH;NUDT7;SLC27A2
916	GO_Biological_Process_2023	Mitotic Cytokinetic Process (GO:1902410)	(3/18)	0.140166	0.551621	0	0	2.53914	4.98922	CHMP4C;CNTROB;KIF20A
917	GO_Biological_Process_2023	Myoblast Fusion (GO:0007520)	(3/18)	0.140166	0.551621	0	0	2.53914	4.98922	ADAMTS5;NOS1;DOCK1
918	GO_Biological_Process_2023	Negative Regulation Of Lipid Catabolic Process (GO:0050995)	(3/18)	0.140166	0.551621	0	0	2.53914	4.98922	APOC1;CIDEA;GPLD1
919	GO_Biological_Process_2023	Negative Regulation Of Monoatomic Ion Transport (GO:0043271)	(3/18)	0.140166	0.551621	0	0	2.53914	4.98922	CAV3;STC1;NOS1
920	GO_Biological_Process_2023	Neuron Fate Commitment (GO:0048663)	(3/18)	0.140166	0.551621	0	0	2.53914	4.98922	ISL2;PAX6;DLL1
921	GO_Biological_Process_2023	Positive Regulation Of Cation Transmembrane Transport (GO:1904064)	(3/18)	0.140166	0.551621	0	0	2.53914	4.98922	KCNE5;PDZK1;NOS1
922	GO_Biological_Process_2023	Positive Regulation Of Focal Adhesion Assembly (GO:0051894)	(3/18)	0.140166	0.551621	0	0	2.53914	4.98922	SFRP1;MYOC;FERMT2
923	GO_Biological_Process_2023	Positive Regulation Of Triglyceride Metabolic Process (GO:0090208)	(3/18)	0.140166	0.551621	0	0	2.53914	4.98922	APOC2;APOA5;GPLD1
924	GO_Biological_Process_2023	Pulmonary Valve Morphogenesis (GO:0003184)	(3/18)	0.140166	0.551621	0	0	2.53914	4.98922	BMP4;JAG1;HEY2
925	GO_Biological_Process_2023	Regulation Of T Cell Cytokine Production (GO:0002724)	(3/18)	0.140166	0.551621	0	0	2.53914	4.98922	FZD5;HFE;XCL1
926	GO_Biological_Process_2023	Regulation Of Cell-Cell Adhesion Mediated By Cadherin (GO:2000047)	(3/18)	0.140166	0.551621	0	0	2.53914	4.98922	RGCC;SERPINF2;BMP6
927	GO_Biological_Process_2023	Regulation Of Protein Deacetylation (GO:0090311)	(3/18)	0.140166	0.551621	0	0	2.53914	4.98922	DR1;NNMT;WDR5
928	GO_Biological_Process_2023	Response To Cholesterol (GO:0070723)	(3/18)	0.140166	0.551621	0	0	2.53914	4.98922	GRAMD1C;SMO;GPLD1
929	GO_Biological_Process_2023	Response To Organophosphorus (GO:0046683)	(3/18)	0.140166	0.551621	0	0	2.53914	4.98922	DUOX1;CITED1;ENPP1
930	GO_Biological_Process_2023	Positive Regulation Of Bone Mineralization (GO:0030501)	(5/38)	0.141349	0.555083	0	0	1.92436	3.76505	BMP4;KL;PTN;BMP7;BMP6
931	GO_Biological_Process_2023	Response To cAMP (GO:0051591)	(5/38)	0.141349	0.555083	0	0	1.92436	3.76505	HCN4;DUOX1;CITED1;IGFBP5;PKD2
932	GO_Biological_Process_2023	Fatty Acid Derivative Biosynthetic Process (GO:1901570)	(4/28)	0.144387	0.562189	0	0	2.11637	4.09572	GCDH;ACSS3;HMGCS2;SLC27A2
933	GO_Biological_Process_2023	Glycosaminoglycan Metabolic Process (GO:0030203)	(4/28)	0.144387	0.562189	0	0	2.11637	4.09572	HS3ST3B1;HS3ST3A1;HYAL1;PXYLP1
934	GO_Biological_Process_2023	Negative Regulation Of Actin Filament Bundle Assembly (GO:0032232)	(4/28)	0.144387	0.562189	0	0	2.11637	4.09572	MYOC;PPFIA1;ARHGAP28;CGNL1
935	GO_Biological_Process_2023	Negative Regulation Of Cytoskeleton Organization (GO:0051494)	(4/28)	0.144387	0.562189	0	0	2.11637	4.09572	KANK1;CAV3;KANK4;KANK3
936	GO_Biological_Process_2023	Negative Regulation Of Signaling (GO:0023057)	(4/28)	0.144387	0.562189	0	0	2.11637	4.09572	ERBB3;UBASH3B;KIF26A;VHL
937	GO_Biological_Process_2023	Negative Regulation Of Wound Healing (GO:0061045)	(4/28)	0.144387	0.562189	0	0	2.11637	4.09572	VTN;SERPINE2;APOH;CLDN19
938	GO_Biological_Process_2023	Positive Regulation Of Nitric Oxide Metabolic Process (GO:1904407)	(4/28)	0.144387	0.562189	0	0	2.11637	4.09572	DDAH2;AGTR2;PKD2;KLF4
939	GO_Biological_Process_2023	Regulation Of DNA Damage Response, Signal Transduction By P53 Class Mediator (GO:0043516)	(4/28)	0.144387	0.562189	0	0	2.11637	4.09572	SNAI1;TWIST1;PLA2R1;SOX4
940	GO_Biological_Process_2023	Negative Regulation Of MAPK Cascade (GO:0043409)	(11/105)	0.144567	0.562288	0	0	1.48748	2.87682	BMP4;DUSP5;CAV3;CAV1;SPRY4;DAG1;TIMP3;IRAK3;SPRY1;PPEF2;BMP7
941	GO_Biological_Process_2023	Synapse Assembly (GO:0007416)	(8/71)	0.145745	0.566272	0	0	1.6135	3.10743	CDH2;FZD5;CDH1;WNT5A;SLITRK6;WNT7A;PCDHB4;PCDHB10
942	GO_Biological_Process_2023	Homophilic Cell Adhesion Via Plasma Membrane Adhesion Molecules (GO:0007156)	(7/60)	0.146618	0.56906	0	0	1.67795	3.22153	CEACAM1;CDH2;CDH1;AMIGO2;PTPRM;HMCN1;IGSF9
943	GO_Biological_Process_2023	Calcium Ion Transmembrane Import Into Cytosol (GO:0097553)	(9/83)	0.151468	0.587261	0	0	1.54551	2.91696	TRPM1;SLC8A3;SLC24A1;XCL1;CACNA1D;CACNA1S;CCL19;PKD2;CACNA1F
944	GO_Biological_Process_2023	Regulation Of Nitric Oxide Biosynthetic Process (GO:0045428)	(5/39)	0.153012	0.591993	0	0	1.86766	3.50603	DDAH2;CAV1;AGTR2;PKD2;KLF4
945	GO_Biological_Process_2023	Vitamin Transport (GO:0051180)	(5/39)	0.153012	0.591993	0	0	1.86766	3.50603	SLC23A2;CUBN;SLC46A1;SLC2A4;ABCG2
946	GO_Biological_Process_2023	Positive Regulation Of Cell Cycle Process (GO:0090068)	(12/118)	0.153538	0.592594	0	0	1.43906	2.69652	GPSM2;SVIL;RGCC;EDN3;OPN1MW;EGF;CEP120;IGF2;TGFA;NUDT16;IGF1;RXFP3
947	GO_Biological_Process_2023	Cell Junction Assembly (GO:0034329)	(10/95)	0.155496	0.592594	0	0	1.49514	2.78265	PARD6B;CDH3;CDH2;FZD5;CDH1;PKP2;SLITRK6;DCHS1;PCDHB4;PCDHB10
948	GO_Biological_Process_2023	Protein Localization To Cell Periphery (GO:1990778)	(14/142)	0.155864	0.592594	0	0	1.3906	2.58482	RAB3B;CAV3;CAV1;KCNB2;PDZK1;IKBKB;TSPAN15;DPP6;CDH1;PRPH2;RAB34;EPB41L3;P2RY1;PKP2
949	GO_Biological_Process_2023	Positive Regulation Of Cell Junction Assembly (GO:1901890)	(7/61)	0.15588	0.592594	0	0	1.64679	3.06083	SFRP1;MYOC;CAV1;CLDN19;SLITRK6;WNT7A;FERMT2
950	GO_Biological_Process_2023	G Protein-Coupled Receptor Signaling Pathway, Coupled To Cyclic Nucleotide Second Messenger (GO:0007187)	(6/50)	0.15593	0.592594	0	0	1.73208	3.21881	CHRM2;NPY;CHRM5;AGTR2;DRD4;TSHR
951	GO_Biological_Process_2023	Positive Regulation Of Fat Cell Differentiation (GO:0045600)	(6/50)	0.15593	0.592594	0	0	1.73208	3.21881	SFRP1;SFRP2;FRZB;NOCT;SIX1;BMP7
952	GO_Biological_Process_2023	Regulation Of Epithelial Cell Migration (GO:0010632)	(6/50)	0.15593	0.592594	0	0	1.73208	3.21881	CEACAM1;HYAL1;MARVELD3;PTN;DOCK1;FGF10
953	GO_Biological_Process_2023	Dopamine Metabolic Process (GO:0042417)	(3/19)	0.157907	0.592594	0	0	2.38031	4.39346	GCH1;SNCAIP;DRD4
954	GO_Biological_Process_2023	Mesoderm Development (GO:0007498)	(3/19)	0.157907	0.592594	0	0	2.38031	4.39346	FOXC2;GDF11;TBX6
955	GO_Biological_Process_2023	Multicellular Organismal-Level Water Homeostasis (GO:0050891)	(3/19)	0.157907	0.592594	0	0	2.38031	4.39346	SCNN1G;SCNN1B;AQP2
956	GO_Biological_Process_2023	Phosphate Ion Transport (GO:0006817)	(3/19)	0.157907	0.592594	0	0	2.38031	4.39346	SLC20A1;SLC17A6;SLC17A4
957	GO_Biological_Process_2023	Positive Regulation Of Activated T Cell Proliferation (GO:0042104)	(3/19)	0.157907	0.592594	0	0	2.38031	4.39346	IL23A;IGF2;IGF1
958	GO_Biological_Process_2023	Protein Insertion Into Membrane (GO:0051205)	(3/19)	0.157907	0.592594	0	0	2.38031	4.39346	RTP2;GRIN3B;RTP1
959	GO_Biological_Process_2023	Regulation Of Smooth Muscle Cell Migration (GO:0014910)	(3/19)	0.157907	0.592594	0	0	2.38031	4.39346	VTN;IGFBP5;IGF1
960	GO_Biological_Process_2023	Response To Fatty Acid (GO:0070542)	(3/19)	0.157907	0.592594	0	0	2.38031	4.39346	GLDC;IRS1;PDK4
961	GO_Biological_Process_2023	Skeletal Muscle Contraction (GO:0003009)	(3/19)	0.157907	0.592594	0	0	2.38031	4.39346	TNNT1;TNNI1;TNNI3
962	GO_Biological_Process_2023	Steroid Hormone Biosynthetic Process (GO:0120178)	(3/19)	0.157907	0.592594	0	0	2.38031	4.39346	CYP11A1;HSD17B11;CYP17A1
963	GO_Biological_Process_2023	Superoxide Anion Generation (GO:0042554)	(3/19)	0.157907	0.592594	0	0	2.38031	4.39346	DUOX1;NOXA1;NOX1
964	GO_Biological_Process_2023	Xenobiotic Catabolic Process (GO:0042178)	(3/19)	0.157907	0.592594	0	0	2.38031	4.39346	GSTM2;NOS1;CRYZ
965	GO_Biological_Process_2023	Alpha-Amino Acid Catabolic Process (GO:1901606)	(4/29)	0.15841	0.592594	0	0	2.0316	3.74337	MCCC2;SARDH;HOGA1;ACAT1
966	GO_Biological_Process_2023	Regulation Of Establishment Of Planar Polarity (GO:0090175)	(4/29)	0.15841	0.592594	0	0	2.0316	3.74337	TIAM1;FZD6;WNT5A;WNT7A
967	GO_Biological_Process_2023	Regulation Of Neuron Migration (GO:2001222)	(4/29)	0.15841	0.592594	0	0	2.0316	3.74337	NTNG1;IGSF10;RELN;KIF26A
968	GO_Biological_Process_2023	Response To Steroid Hormone (GO:0048545)	(4/29)	0.15841	0.592594	0	0	2.0316	3.74337	YAP1;TGFB3;CAV1;THBS1
969	GO_Biological_Process_2023	Purine Ribonucleotide Metabolic Process (GO:0009150)	(9/84)	0.159388	0.592594	0	0	1.52482	2.8002	SULT1A1;ACOT2;ENPP1;ABHD14B;ACOT1;ACSM5;AMPD2;MYH4;ACAT1
970	GO_Biological_Process_2023	Positive Regulation Of Angiogenesis (GO:0045766)	(12/119)	0.160151	0.592594	0	0	1.42554	2.61107	FOXC2;SFRP2;HYAL1;SPHK1;WNT5A;VASH2;TWIST1;FGF1;HIPK1;KLF4;DLL1;THBS1
971	GO_Biological_Process_2023	Synapse Organization (GO:0050808)	(13/131)	0.161307	0.592594	0	0	1.4005	2.55514	NTNG1;FZD5;LRP4;PCDHB10;SLC8A3;PPFIBP2;CDH2;CDH1;PPFIA1;SLITRK6;PCDHB4;PPFIA4;CBLN1
972	GO_Biological_Process_2023	Positive Regulation Of ERK1 And ERK2 Cascade (GO:0070374)	(17/179)	0.161466	0.592594	0	0	1.3345	2.4334	NTRK1;FGA;CCL24;ANGPT1;SERPINF2;PLA2G5;IGF1;FGF1;PDGFD;P2RY1;XCL1;CCL19;FGFR4;AMH;FERMT2;FGFR2;FGF10
973	GO_Biological_Process_2023	Atrial Septum Morphogenesis (GO:0060413)	(2/10)	0.162721	0.592594	0	0	3.17295	5.76118	HEY2;SOX4
974	GO_Biological_Process_2023	calcineurin-NFAT Signaling Cascade (GO:0033173)	(2/10)	0.162721	0.592594	0	0	3.17295	5.76118	PPP3CC;NFATC4
975	GO_Biological_Process_2023	Cellular Response To UV-A (GO:0071492)	(2/10)	0.162721	0.592594	0	0	3.17295	5.76118	OPN1SW;MME
976	GO_Biological_Process_2023	Copper Ion Transport (GO:0006825)	(2/10)	0.162721	0.592594	0	0	3.17295	5.76118	ATP7B;STEAP2
977	GO_Biological_Process_2023	Engulfment Of Apoptotic Cell (GO:0043652)	(2/10)	0.162721	0.592594	0	0	3.17295	5.76118	MEGF10;THBS1
978	GO_Biological_Process_2023	Fatty Acid Beta-Oxidation Using acyl-CoA Dehydrogenase (GO:0033539)	(2/10)	0.162721	0.592594	0	0	3.17295	5.76118	GCDH;ACADM
979	GO_Biological_Process_2023	Lens Fiber Cell Differentiation (GO:0070306)	(2/10)	0.162721	0.592594	0	0	3.17295	5.76118	WNT5B;WNT7A
980	GO_Biological_Process_2023	Metanephric Mesenchyme Development (GO:0072075)	(2/10)	0.162721	0.592594	0	0	3.17295	5.76118	SIX1;PKD2
981	GO_Biological_Process_2023	Midbrain Dopaminergic Neuron Differentiation (GO:1904948)	(2/10)	0.162721	0.592594	0	0	3.17295	5.76118	LMX1A;WNT5A
982	GO_Biological_Process_2023	Monoamine Transport (GO:0015844)	(2/10)	0.162721	0.592594	0	0	3.17295	5.76118	SLC29A4;SLC6A3
983	GO_Biological_Process_2023	Muscle Filament Sliding (GO:0030049)	(2/10)	0.162721	0.592594	0	0	3.17295	5.76118	TNNT2;MYH4
984	GO_Biological_Process_2023	Negative Regulation Of Activin Receptor Signaling Pathway (GO:0032926)	(2/10)	0.162721	0.592594	0	0	3.17295	5.76118	FST;IGSF1
985	GO_Biological_Process_2023	Negative Regulation Of Homotypic Cell-Cell Adhesion (GO:0034111)	(2/10)	0.162721	0.592594	0	0	3.17295	5.76118	CEACAM1;SERPINE2
986	GO_Biological_Process_2023	Negative Regulation Of Nuclear Division (GO:0051784)	(2/10)	0.162721	0.592594	0	0	3.17295	5.76118	BMP4;BMP7
987	GO_Biological_Process_2023	Negative Regulation Of Response To Cytokine Stimulus (GO:0060761)	(2/10)	0.162721	0.592594	0	0	3.17295	5.76118	IRAK3;KLF4
988	GO_Biological_Process_2023	Negative Regulation Of Sprouting Angiogenesis (GO:1903671)	(2/10)	0.162721	0.592594	0	0	3.17295	5.76118	CREB3L1;THBS1
989	GO_Biological_Process_2023	Nucleoside Triphosphate Metabolic Process (GO:0009141)	(2/10)	0.162721	0.592594	0	0	3.17295	5.76118	ENPP1;AK7
990	GO_Biological_Process_2023	Positive Regulation Of Dendrite Development (GO:1900006)	(2/10)	0.162721	0.592594	0	0	3.17295	5.76118	PTN;BMP7
991	GO_Biological_Process_2023	Positive Regulation Of Transcription From RNA Polymerase II Promoter In Response To Endoplasmic Reticulum Stress (GO:1990440)	(2/10)	0.162721	0.592594	0	0	3.17295	5.76118	CREB3L3;CREB3L1
992	GO_Biological_Process_2023	Prostaglandin Transport (GO:0015732)	(2/10)	0.162721	0.592594	0	0	3.17295	5.76118	SLC22A6;SLC22A8
993	GO_Biological_Process_2023	Regulation Of T-helper 2 Cell Cytokine Production (GO:2000551)	(2/10)	0.162721	0.592594	0	0	3.17295	5.76118	TBX21;XCL1
994	GO_Biological_Process_2023	Regulation Of Axon Regeneration (GO:0048679)	(2/10)	0.162721	0.592594	0	0	3.17295	5.76118	CNTF;PTN
995	GO_Biological_Process_2023	Regulation Of Calcium Ion Transmembrane Transport Via High Voltage-Gated Calcium Channel (GO:1902514)	(2/10)	0.162721	0.592594	0	0	3.17295	5.76118	CACNG6;NOS1
996	GO_Biological_Process_2023	Regulation Of Glycoprotein Biosynthetic Process (GO:0010559)	(2/10)	0.162721	0.592594	0	0	3.17295	5.76118	CCL19;IGF1
997	GO_Biological_Process_2023	Regulation Of Melanin Biosynthetic Process (GO:0048021)	(2/10)	0.162721	0.592594	0	0	3.17295	5.76118	CDH3;TYRP1
998	GO_Biological_Process_2023	Regulation Of Mitochondrial Depolarization (GO:0051900)	(2/10)	0.162721	0.592594	0	0	3.17295	5.76118	MYOC;DCN
999	GO_Biological_Process_2023	Regulation Of Peroxisome Proliferator Activated Receptor Signaling Pathway (GO:0035358)	(2/10)	0.162721	0.592594	0	0	3.17295	5.76118	CITED2;TWIST1
1000	GO_Biological_Process_2023	Regulation Of Smooth Muscle Cell Apoptotic Process (GO:0034391)	(2/10)	0.162721	0.592594	0	0	3.17295	5.76118	LYPD3;IGF1
1001	GO_Biological_Process_2023	Response To Prostaglandin E (GO:0034695)	(2/10)	0.162721	0.592594	0	0	3.17295	5.76118	SFRP1;CCL19
1002	GO_Biological_Process_2023	Serine Family Amino Acid Biosynthetic Process (GO:0009070)	(2/10)	0.162721	0.592594	0	0	3.17295	5.76118	SEPHS1;PSPH
1003	GO_Biological_Process_2023	Steroid Hormone Mediated Signaling Pathway (GO:0043401)	(2/10)	0.162721	0.592594	0	0	3.17295	5.76118	BMP4;BMP7
1004	GO_Biological_Process_2023	Thyroid Hormone Generation (GO:0006590)	(2/10)	0.162721	0.592594	0	0	3.17295	5.76118	DUOX1;CTSK
1005	GO_Biological_Process_2023	Aortic Valve Development (GO:0003176)	(5/40)	0.16506	0.598732	0	0	1.8142	3.26818	BMP4;JAG1;HEY2;SNAI1;TWIST1
1006	GO_Biological_Process_2023	Negative Regulation Of Cell-Cell Adhesion (GO:0022408)	(5/40)	0.16506	0.598732	0	0	1.8142	3.26818	JAG1;RGCC;CDH1;KLF4;BMP6
1007	GO_Biological_Process_2023	Positive Regulation Of Catalytic Activity (GO:0043085)	(5/40)	0.16506	0.598732	0	0	1.8142	3.26818	XRCC5;CAV1;FDX1;IGF2;FGFR4
1008	GO_Biological_Process_2023	Water-Soluble Vitamin Metabolic Process (GO:0006767)	(5/40)	0.16506	0.598732	0	0	1.8142	3.26818	SLC23A2;CUBN;SLC46A1;NNMT;BTD
1009	GO_Biological_Process_2023	Phosphatidylinositol-Mediated Signaling (GO:0048015)	(7/62)	0.165403	0.59938	0	0	1.61676	2.90915	GPR143;ERBB3;IRS1;C1QBP;ERBB2;IGF1;MYO16
1010	GO_Biological_Process_2023	Protein Localization To Membrane (GO:0072657)	(18/192)	0.166069	0.6012	0	0	1.3156	2.36196	RAB3B;CAV3;CAV1;KCNB2;RFTN1;PDZK1;PTN;IKBKB;ANO1;TSPAN15;DPP6;CDH1;PRPH2;RAB34;EPB41L3;P2RY1;PKP2;FERMT2
1011	GO_Biological_Process_2023	Negative Regulation Of MAP Kinase Activity (GO:0043407)	(6/51)	0.166549	0.602341	0	0	1.6935	3.03554	BMP4;CAV3;SPRY4;IRAK3;SPRY1;BMP7
1012	GO_Biological_Process_2023	Calcium-Mediated Signaling (GO:0019722)	(9/85)	0.167502	0.604592	0	0	1.50467	2.68849	PTGFR;GPR143;PPP3CC;PTGDR2;SPHK1;RCAN3;NMUR2;DEFB1;TNNI3
1013	GO_Biological_Process_2023	Integrin-Mediated Signaling Pathway (GO:0007229)	(9/85)	0.167502	0.604592	0	0	1.50467	2.68849	CEACAM1;DAB2;ITGB4;TXK;ITGA7;ITGBL1;PTN;DOCK1;FERMT2
1014	GO_Biological_Process_2023	Negative Regulation Of Neuron Apoptotic Process (GO:0043524)	(8/74)	0.171671	0.619031	0	0	1.53991	2.71359	NTRK1;CNTF;CITED1;ERBB3;TGFB3;SIX1;PPARGC1A;NFATC4
1015	GO_Biological_Process_2023	Positive Regulation Of Locomotion (GO:0040017)	(4/30)	0.172909	0.622882	0	0	1.95336	3.42812	DUOX1;TWIST1;CCL19;THBS1
1016	GO_Biological_Process_2023	Negative Regulation Of Apoptotic Process (GO:0043066)	(41/482)	0.174511	0.623393	0	0	1.18402	2.06702	YAP1;CNTF;CITED1;CITED2;PIK3R3;SIX1;DLL1;THBS1;BCL2L10;HMGN5;ERBB3;LAMP3;APOH;ERBB2;PDK4;PROK2;VHL;AMH;PPARGC1A;NTSR1;NTRK1;TFAP2B;TLE1;ANGPT1;TGFB3;SPHK1;CAV1;WNT5A;CIDEA;GCG;IGF1;KLF4;NFATC4;BMP4;SH3RF2;DAB2;SFRP1;DDAH2;PPIF;ATF5;RAF1
1017	GO_Biological_Process_2023	Calcium-Mediated Signaling Using Intracellular Calcium Source (GO:0035584)	(3/20)	0.176287	0.623393	0	0	2.24017	3.88813	PTGFR;GPR143;DEFB1
1018	GO_Biological_Process_2023	Cilium-Dependent Cell Motility (GO:0060285)	(3/20)	0.176287	0.623393	0	0	2.24017	3.88813	TEKT1;EFHC1;TEKT2
1019	GO_Biological_Process_2023	Epithelial Cilium Movement Involved In Extracellular Fluid Movement (GO:0003351)	(3/20)	0.176287	0.623393	0	0	2.24017	3.88813	SPEF2;SPA17;CCDC40
1020	GO_Biological_Process_2023	Intracellular Monoatomic Ion Homeostasis (GO:0006873)	(3/20)	0.176287	0.623393	0	0	2.24017	3.88813	SLC39A8;RHCG;SLC39A4
1021	GO_Biological_Process_2023	Long-Term Synaptic Potentiation (GO:0060291)	(3/20)	0.176287	0.623393	0	0	2.24017	3.88813	SLC8A3;SLC24A1;NFATC4
1022	GO_Biological_Process_2023	Phosphatidylglycerol Metabolic Process (GO:0046471)	(3/20)	0.176287	0.623393	0	0	2.24017	3.88813	PLA2G2F;PLA2G1B;LPCAT1
1023	GO_Biological_Process_2023	Positive Regulation Of Epithelial Cell Differentiation (GO:0030858)	(3/20)	0.176287	0.623393	0	0	2.24017	3.88813	BMP4;KDF1;TP73
1024	GO_Biological_Process_2023	Positive Regulation Of Lipid Storage (GO:0010884)	(3/20)	0.176287	0.623393	0	0	2.24017	3.88813	APOC4;CIDEA;FITM1
1025	GO_Biological_Process_2023	Positive Regulation Of Phospholipase Activity (GO:0010518)	(3/20)	0.176287	0.623393	0	0	2.24017	3.88813	APOC2;PLA2G5;FGFR2
1026	GO_Biological_Process_2023	Pulmonary Valve Development (GO:0003177)	(3/20)	0.176287	0.623393	0	0	2.24017	3.88813	BMP4;JAG1;HEY2
1027	GO_Biological_Process_2023	Regulation Of Calcium Ion Import (GO:0090279)	(3/20)	0.176287	0.623393	0	0	2.24017	3.88813	EGF;STC1;PKD2
1028	GO_Biological_Process_2023	Regulation Of Cardiac Muscle Contraction By Calcium Ion Signaling (GO:0010882)	(3/20)	0.176287	0.623393	0	0	2.24017	3.88813	GSTM2;HRC;TNNI3
1029	GO_Biological_Process_2023	Regulation Of Membrane Depolarization (GO:0003254)	(3/20)	0.176287	0.623393	0	0	2.24017	3.88813	HCN4;CAV3;FHL1
1030	GO_Biological_Process_2023	Response To ATP (GO:0033198)	(3/20)	0.176287	0.623393	0	0	2.24017	3.88813	P2RX3;P2RY1;ENPP1
1031	GO_Biological_Process_2023	Response To Fibroblast Growth Factor (GO:0071774)	(3/20)	0.176287	0.623393	0	0	2.24017	3.88813	NR4A1;SFRP1;HYAL1
1032	GO_Biological_Process_2023	Striated Muscle Cell Differentiation (GO:0051146)	(3/20)	0.176287	0.623393	0	0	2.24017	3.88813	KDM6B;POPDC3;SIK1
1033	GO_Biological_Process_2023	Sulfur Compound Catabolic Process (GO:0044273)	(3/20)	0.176287	0.623393	0	0	2.24017	3.88813	NUDT7;TST;FMO1
1034	GO_Biological_Process_2023	Xenobiotic Transport (GO:0042908)	(3/20)	0.176287	0.623393	0	0	2.24017	3.88813	SLC47A1;SLC29A4;ABCG2
1035	GO_Biological_Process_2023	Cardiac Muscle Tissue Development (GO:0048738)	(6/52)	0.177463	0.624556	0	0	1.65659	2.86424	KDM6B;SGCD;MAML1;HEY2;SIK1;BMP7
1036	GO_Biological_Process_2023	Regulation Of Protein Localization To Nucleus (GO:1900180)	(6/52)	0.177463	0.624556	0	0	1.65659	2.86424	YAP1;BMP4;LATS2;SIN3A;SUMO3;FERMT2
1037	GO_Biological_Process_2023	Regulation Of Proteolysis (GO:0030162)	(6/52)	0.177463	0.624556	0	0	1.65659	2.86424	SERPINE2;IST1;CAV1;PLAT;GSAP;FGFR4
1038	GO_Biological_Process_2023	Heart Contraction (GO:0060047)	(5/41)	0.177469	0.624556	0	0	1.76371	3.04938	SGCD;KCNE5;TNNT2;TNNI3;TRDN
1039	GO_Biological_Process_2023	Positive Regulation Of Actin Filament Polymerization (GO:0030838)	(5/41)	0.177469	0.624556	0	0	1.76371	3.04938	CCL24;CTTN;CDC42EP3;LMOD1;SNX9
1040	GO_Biological_Process_2023	Positive Regulation Of Cold-Induced Thermogenesis (GO:0120162)	(10/98)	0.178455	0.627422	0	0	1.44393	2.4885	KDM6B;ADRB3;APC;CAV1;MFAP2;EHMT1;ALPL;G0S2;PPARGC1A;TSHR
1041	GO_Biological_Process_2023	Response To Lipid (GO:0033993)	(11/110)	0.180036	0.632373	0	0	1.41198	2.42097	STAT5B;CITED1;GCH1;GPX3;NOCT;ALPL;IRAK3;NOS1;FGFR4;RXRG;MICB
1042	GO_Biological_Process_2023	Regulation Of Fat Cell Differentiation (GO:0045598)	(8/75)	0.180746	0.633733	0	0	1.51684	2.59481	YAP1;SFRP1;SFRP2;FRZB;NOCT;WNT5A;ENPP1;FERMT2
1043	GO_Biological_Process_2023	Neuron Projection Morphogenesis (GO:0048812)	(14/146)	0.18077	0.633733	0	0	1.34817	2.30609	NTNG1;DOCK7;DCDC2;LRP4;WNT7A;BMP7;MYO16;ISL2;PARD6B;CTTN;NRN1L;EPB41L3;SLITRK6;FGFR2
1044	GO_Biological_Process_2023	Axon Development (GO:0061564)	(10/99)	0.186439	0.640471	0	0	1.42763	2.39792	NEUROD1;NTNG1;ISL2;PARD6B;NEUROD4;DOCK7;VASH2;SLITRK6;WNT7A;FGFR2
1045	GO_Biological_Process_2023	acyl-CoA Metabolic Process (GO:0006637)	(4/31)	0.187843	0.640471	0	0	1.88091	3.14516	ACOT2;ACOT1;ACSM5;HMGCS2
1046	GO_Biological_Process_2023	Modulation Of Excitatory Postsynaptic Potential (GO:0098815)	(4/31)	0.187843	0.640471	0	0	1.88091	3.14516	SLC8A3;RELN;WNT7A;CBLN1
1047	GO_Biological_Process_2023	Negative Regulation Of Chemotaxis (GO:0050922)	(4/31)	0.187843	0.640471	0	0	1.88091	3.14516	ANGPT2;SEMA3B;SEMA3G;THBS1
1048	GO_Biological_Process_2023	Negative Regulation Of Intracellular Steroid Hormone Receptor Signaling Pathway (GO:0033144)	(4/31)	0.187843	0.640471	0	0	1.88091	3.14516	KANK2;DAB2;SFRP1;CRY1
1049	GO_Biological_Process_2023	Positive Regulation Of G1/S Transition Of Mitotic Cell Cycle (GO:1900087)	(4/31)	0.187843	0.640471	0	0	1.88091	3.14516	MTBP;RGCC;HYAL1;FGF10
1050	GO_Biological_Process_2023	Regulation Of Macrophage Activation (GO:0043030)	(4/31)	0.187843	0.640471	0	0	1.88091	3.14516	SPHK1;SHPK;WNT5A;THBS1
1051	GO_Biological_Process_2023	Regulation Of Protein Autophosphorylation (GO:0031952)	(4/31)	0.187843	0.640471	0	0	1.88091	3.14516	ERRFI1;RASSF2;PDGFD;ENPP1
1052	GO_Biological_Process_2023	Regulation Of Protein Localization To Cell Surface (GO:2000008)	(4/31)	0.187843	0.640471	0	0	1.88091	3.14516	CAV3;EGF;HFE;SNX33
1053	GO_Biological_Process_2023	Regulation Of Transmembrane Receptor Protein Serine/Threonine Kinase Signaling Pathway (GO:0090092)	(4/31)	0.187843	0.640471	0	0	1.88091	3.14516	TFAP2B;LATS2;FST;SOX11
1054	GO_Biological_Process_2023	Organonitrogen Compound Biosynthetic Process (GO:1901566)	(12/123)	0.187992	0.640471	0	0	1.37387	2.29622	SLC25A15;HACD1;CHKA;GCH1;SPTLC3;ELOVL2;SPHK1;GCNT1;MOCOS;FMO1;INHBA;FMO3
1055	GO_Biological_Process_2023	Protein Homotetramerization (GO:0051289)	(6/53)	0.188657	0.640471	0	0	1.62126	2.70397	ALDH1A3;AQP2;PKD2;UPB1;CRYZ;GNMT
1056	GO_Biological_Process_2023	Regulation Of Receptor Signaling Pathway Via JAK-STAT (GO:0046425)	(6/53)	0.188657	0.640471	0	0	1.62126	2.70397	GHR;EGF;TP53INP2;CAV1;MST1;VHL
1057	GO_Biological_Process_2023	Spermatid Development (GO:0007286)	(6/53)	0.188657	0.640471	0	0	1.62126	2.70397	KLC3;RSPH1;RFX2;CCDC63;IQCG;CCDC62
1058	GO_Biological_Process_2023	P-body Assembly (GO:0033962)	(2/11)	0.189709	0.640471	0	0	2.82024	4.68798	LIMD1;PATL1
1059	GO_Biological_Process_2023	Calcineurin-Mediated Signaling (GO:0097720)	(2/11)	0.189709	0.640471	0	0	2.82024	4.68798	PPP3CC;NFATC4
1060	GO_Biological_Process_2023	Cell Differentiation In Hindbrain (GO:0021533)	(2/11)	0.189709	0.640471	0	0	2.82024	4.68798	LHX1;CBLN1
1061	GO_Biological_Process_2023	Cellular Response To UV-B (GO:0071493)	(2/11)	0.189709	0.640471	0	0	2.82024	4.68798	MME;HYAL1
1062	GO_Biological_Process_2023	Desensitization Of G Protein-Coupled Receptor Signaling Pathway (GO:0002029)	(2/11)	0.189709	0.640471	0	0	2.82024	4.68798	ADRB3;LY6G6E
1063	GO_Biological_Process_2023	Digestive System Development (GO:0055123)	(2/11)	0.189709	0.640471	0	0	2.82024	4.68798	CLMP;FGFR2
1064	GO_Biological_Process_2023	Glycerol Metabolic Process (GO:0006071)	(2/11)	0.189709	0.640471	0	0	2.82024	4.68798	SHPK;GCK
1065	GO_Biological_Process_2023	Intracellular Copper Ion Homeostasis (GO:0006878)	(2/11)	0.189709	0.640471	0	0	2.82024	4.68798	COX19;ATP7B
1066	GO_Biological_Process_2023	Lipoprotein Transport (GO:0042953)	(2/11)	0.189709	0.640471	0	0	2.82024	4.68798	UNC119B;UNC119
1067	GO_Biological_Process_2023	Lysosomal Membrane Organization (GO:0097212)	(2/11)	0.189709	0.640471	0	0	2.82024	4.68798	LAPTM4B;CHMP4C
1068	GO_Biological_Process_2023	Lysosomal Microautophagy (GO:0016237)	(2/11)	0.189709	0.640471	0	0	2.82024	4.68798	SNX33;SNX7
1069	GO_Biological_Process_2023	Negative Regulation Of Cell Division (GO:0051782)	(2/11)	0.189709	0.640471	0	0	2.82024	4.68798	CHMP4C;TXNIP
1070	GO_Biological_Process_2023	Neurotransmitter Biosynthetic Process (GO:0042136)	(2/11)	0.189709	0.640471	0	0	2.82024	4.68798	GAD1;NOS1
1071	GO_Biological_Process_2023	Neurotransmitter Uptake (GO:0001504)	(2/11)	0.189709	0.640471	0	0	2.82024	4.68798	SLC29A4;SLC1A7
1072	GO_Biological_Process_2023	Podocyte Differentiation (GO:0072112)	(2/11)	0.189709	0.640471	0	0	2.82024	4.68798	JAG1;PTPRO
1073	GO_Biological_Process_2023	Positive Regulation Of Protein Maturation (GO:1903319)	(2/11)	0.189709	0.640471	0	0	2.82024	4.68798	TFR2;SOX4
1074	GO_Biological_Process_2023	Presynapse Organization (GO:0099172)	(2/11)	0.189709	0.640471	0	0	2.82024	4.68798	WNT5A;WNT7A
1075	GO_Biological_Process_2023	Regulation Of Cell Activation (GO:0050865)	(2/11)	0.189709	0.640471	0	0	2.82024	4.68798	FUNDC2;TXK
1076	GO_Biological_Process_2023	Regulation Of Keratinocyte Migration (GO:0051547)	(2/11)	0.189709	0.640471	0	0	2.82024	4.68798	FGF7;FGF10
1077	GO_Biological_Process_2023	Regulation Of Mesenchymal Cell Proliferation (GO:0010464)	(2/11)	0.189709	0.640471	0	0	2.82024	4.68798	WNT5A;FGFR2
1078	GO_Biological_Process_2023	Regulation Of Monocyte Chemotactic Protein-1 Production (GO:0071637)	(2/11)	0.189709	0.640471	0	0	2.82024	4.68798	C1QTNF3;TWIST1
1079	GO_Biological_Process_2023	Regulation Of Type II Interferon-Mediated Signaling Pathway (GO:0060334)	(2/11)	0.189709	0.640471	0	0	2.82024	4.68798	TXK;OTOP1
1080	GO_Biological_Process_2023	Regulation Of Ventricular Cardiac Muscle Cell Action Potential (GO:0098911)	(2/11)	0.189709	0.640471	0	0	2.82024	4.68798	CAV1;PKP2
1081	GO_Biological_Process_2023	Skeletal Muscle Fiber Development (GO:0048741)	(2/11)	0.189709	0.640471	0	0	2.82024	4.68798	SIX1;KLHL40
1082	GO_Biological_Process_2023	Sphingoid Metabolic Process (GO:0046519)	(2/11)	0.189709	0.640471	0	0	2.82024	4.68798	SPTLC3;SPHK1
1083	GO_Biological_Process_2023	Sulfate Transport (GO:0008272)	(2/11)	0.189709	0.640471	0	0	2.82024	4.68798	SLC13A4;SLC26A7
1084	GO_Biological_Process_2023	Keratinocyte Differentiation (GO:0030216)	(5/42)	0.190216	0.640471	0	0	1.71595	2.84777	CLIC4;JAG1;WNT5A;TXNIP;WNT16
1085	GO_Biological_Process_2023	Positive Regulation Of Calcium Ion Transmembrane Transport (GO:1904427)	(5/42)	0.190216	0.640471	0	0	1.71595	2.84777	PPP3CC;P2RX3;PLA2G1B;CAV1;XCL1
1086	GO_Biological_Process_2023	Skeletal Muscle Tissue Development (GO:0007519)	(5/42)	0.190216	0.640471	0	0	1.71595	2.84777	POPDC3;SVIL;CAV1;SIX1;KLHL40
1087	GO_Biological_Process_2023	Positive Regulation Of Cell Adhesion (GO:0045785)	(9/88)	0.192958	0.649105	0	0	1.4473	2.38121	FOXC2;SFRP2;MEGF10;CITED2;HYAL1;LAMA1;C1QBP;ERBB2;RHOD
1088	GO_Biological_Process_2023	Aminoglycan Biosynthetic Process (GO:0006023)	(3/21)	0.195219	0.650261	0	0	2.1156	3.45613	HS3ST3B1;HS3ST3A1;PXYLP1
1089	GO_Biological_Process_2023	Endocardial Cushion Morphogenesis (GO:0003203)	(3/21)	0.195219	0.650261	0	0	2.1156	3.45613	BMP4;ADAMTS5;APC
1090	GO_Biological_Process_2023	Innate Immune Response In Mucosa (GO:0002227)	(3/21)	0.195219	0.650261	0	0	2.1156	3.45613	PLA2G1B;DEFB1;CAMP
1091	GO_Biological_Process_2023	Negative Regulation Of Interleukin-2 Production (GO:0032703)	(3/21)	0.195219	0.650261	0	0	2.1156	3.45613	HOMER2;TBX21;XCL1
1092	GO_Biological_Process_2023	Plasma Membrane Repair (GO:0001778)	(3/21)	0.195219	0.650261	0	0	2.1156	3.45613	MYOF;CHMP4C;SYTL4
1093	GO_Biological_Process_2023	Positive Regulation Of T Cell Cytokine Production (GO:0002726)	(3/21)	0.195219	0.650261	0	0	2.1156	3.45613	FZD5;TBX21;XCL1
1094	GO_Biological_Process_2023	Regulation Of Histone Deacetylation (GO:0031063)	(3/21)	0.195219	0.650261	0	0	2.1156	3.45613	DR1;WDR5;RRP8
1095	GO_Biological_Process_2023	Regulation Of Neurotransmitter Transport (GO:0051588)	(3/21)	0.195219	0.650261	0	0	2.1156	3.45613	MYOF;SNCAIP;CPLX4
1096	GO_Biological_Process_2023	Skin Epidermis Development (GO:0098773)	(3/21)	0.195219	0.650261	0	0	2.1156	3.45613	KDF1;LSR;DLL1
1097	GO_Biological_Process_2023	Enzyme-Linked Receptor Protein Signaling Pathway (GO:0007167)	(12/124)	0.195284	0.650261	0	0	1.36153	2.22378	SHC4;NTRK1;ERBB3;NPR1;INSRR;ERBB2;GUCA1B;PTN;FGFR4;FGFR2;MTSS1;ANGPTL1
1098	GO_Biological_Process_2023	Positive Regulation Of DNA Biosynthetic Process (GO:2000573)	(7/65)	0.195434	0.650261	0	0	1.53288	2.50249	PKIB;RGCC;XRCC5;FBXO4;MAPKAPK5;KLF4;FGFR4
1099	GO_Biological_Process_2023	Positive Regulation Of Cell Cycle (GO:0045787)	(7/65)	0.195434	0.650261	0	0	1.53288	2.50249	RGCC;CITED2;SPHK1;NUDT16;PKD2;MEIS2;FGFR2
1100	GO_Biological_Process_2023	Positive Regulation Of Response To Stimulus (GO:0048584)	(8/77)	0.1995	0.662226	0	0	1.47272	2.37394	GPR151;MAVS;PLA2G1B;EYA2;UIMC1;WNT5A;NFRKB;FGF10
1101	GO_Biological_Process_2023	Positive Regulation Of Synaptic Transmission (GO:0050806)	(8/77)	0.1995	0.662226	0	0	1.47272	2.37394	SLC8A3;SLC24A1;RELN;ADCY8;RAPSN;CRHR2;CACNG5;NFATC4
1102	GO_Biological_Process_2023	Epidermal Cell Differentiation (GO:0009913)	(6/54)	0.200115	0.662226	0	0	1.5874	2.5539	CLIC4;JAG1;WNT5A;TXNIP;WNT16;USH2A
1103	GO_Biological_Process_2023	Peptidyl-Tyrosine Modification (GO:0018212)	(6/54)	0.200115	0.662226	0	0	1.5874	2.5539	NTRK1;RELN;ERBB2;FGFR4;EPHA3;FGFR2
1104	GO_Biological_Process_2023	Regulation Of Focal Adhesion Assembly (GO:0051893)	(6/54)	0.200115	0.662226	0	0	1.5874	2.5539	SFRP1;MYOC;THBS1;EPHA3;VCL;FERMT2
1105	GO_Biological_Process_2023	Regulation Of Myoblast Differentiation (GO:0045661)	(6/54)	0.200115	0.662226	0	0	1.5874	2.5539	BMP4;DPF3;SOSTDC1;TMEM182;DLL1;SOX4
1106	GO_Biological_Process_2023	Negative Regulation Of Cellular Biosynthetic Process (GO:0031327)	(13/137)	0.201846	0.666748	0	0	1.3323	2.13201	CDKN1A;IGFBP5;CAV1;MST1;GCK;C1QTNF3;CEACAM1;LIN28A;APOC1;SNAI1;CRY1;SIK1;IGF2BP2
1107	GO_Biological_Process_2023	Protein Localization To Plasma Membrane (GO:0072659)	(13/137)	0.201846	0.666748	0	0	1.3323	2.13201	RAB3B;CAV3;KCNB2;PDZK1;IKBKB;TSPAN15;DPP6;CDH1;PRPH2;RAB34;EPB41L3;P2RY1;PKP2
1108	GO_Biological_Process_2023	Amide Transport (GO:0042886)	(4/32)	0.20317	0.667258	0	0	1.81364	2.89042	SLC46A1;SLC14A2;SLC17A6;ABCG2
1109	GO_Biological_Process_2023	Gluconeogenesis (GO:0006094)	(4/32)	0.20317	0.667258	0	0	1.81364	2.89042	PGAM2;CRY1;PPARGC1A;FBP1
1110	GO_Biological_Process_2023	Negative Regulation Of Fat Cell Differentiation (GO:0045599)	(4/32)	0.20317	0.667258	0	0	1.81364	2.89042	YAP1;WNT5A;ENPP1;FERMT2
1111	GO_Biological_Process_2023	Positive Regulation Of Telomere Maintenance Via Telomerase (GO:0032212)	(4/32)	0.20317	0.667258	0	0	1.81364	2.89042	PKIB;XRCC5;FBXO4;MAPKAPK5
1112	GO_Biological_Process_2023	Regulation Of Calcium Ion Transmembrane Transporter Activity (GO:1901019)	(4/32)	0.20317	0.667258	0	0	1.81364	2.89042	CAV3;CABP5;HRC;NOS1
1113	GO_Biological_Process_2023	Intracellular Glucose Homeostasis (GO:0001678)	(5/43)	0.203277	0.667258	0	0	1.6707	2.66174	LIN28A;CARTPT;PPARGC1A;SOX4;GCK
1114	GO_Biological_Process_2023	Positive Regulation Of Cell Division (GO:0051781)	(5/43)	0.203277	0.667258	0	0	1.6707	2.66174	SVIL;OPN1MW;FGF1;FGFR2;RXFP3
1115	GO_Biological_Process_2023	Negative Regulation Of Transcription By RNA Polymerase II (GO:0000122)	(62/763)	0.206578	0.677487	0	0	1.12685	1.77713	CITED2;EHMT1;SALL1;SOX18;SIN3A;C1QBP;HEY2;SOX4;ZHX2;TGIF2;FST;SOX11;PAX6;MITF;ZBTB33;SFPQ;ZEB1;CRY1;FBP1;MDFI;KANK2;YAP1;DLX1;FOXC2;MAGEH1;ZBTB8A;DLX2;FOXC1;CTBP2;ZBTB1;TWIST1;ZBTB5;GLIS2;NACC2;TBX21;ZKSCAN3;ALX1;PATZ1;E2F6;IRX1;TFAP2B;DR1;CAV1;CBX2;IGF2;NR2F2;TBX6;KLF4;MEIS2;BMP6;ESR2;BMP4;DAB2;BCL6B;MAFF;ID1;SNAI1;ID3;GTF2IRD1;FGFR2;VSX2;MXD4
1116	GO_Biological_Process_2023	Positive Regulation Of Tumor Necrosis Factor Production (GO:0032760)	(8/78)	0.209161	0.685344	0	0	1.4516	2.27125	MAVS;FZD5;IL23A;WNT5A;TWIST1;CCL19;AMH;THBS1
1117	GO_Biological_Process_2023	Protein Localization (GO:0008104)	(30/351)	0.210224	0.68821	0	0	1.18891	1.85421	COPA;RTP2;RTP1;FGF7;HEY2;MARVELD3;SNX9;SEC31B;WLS;BBS2;CAV3;ANGPT1;IST1;LRBA;CAV1;WNT5A;SHROOM2;COPZ2;TIMM21;ARFGAP3;PARD3B;ANO1;GRIN3B;CTTN;RRAGD;ID1;VIPAS39;FERMT2;VCL;FGF10
1118	GO_Biological_Process_2023	Fc-epsilon Receptor Signaling Pathway (GO:0038095)	(3/22)	0.214615	0.688957	0	0	2.00415	3.08421	VAV3;IKBKB;MAP3K1
1119	GO_Biological_Process_2023	Organelle Fission (GO:0048285)	(3/22)	0.214615	0.688957	0	0	2.00415	3.08421	SEC16B;PEX11A;MTFR1
1120	GO_Biological_Process_2023	Oxoacid Metabolic Process (GO:0043436)	(3/22)	0.214615	0.688957	0	0	2.00415	3.08421	SULT1A1;ENPP1;AMH
1121	GO_Biological_Process_2023	Placenta Development (GO:0001890)	(3/22)	0.214615	0.688957	0	0	2.00415	3.08421	CITED1;IGF2;PKD2
1122	GO_Biological_Process_2023	Regulation Of Dopamine Secretion (GO:0014059)	(3/22)	0.214615	0.688957	0	0	2.00415	3.08421	SYT10;SYT9;SYT6
1123	GO_Biological_Process_2023	Regulation Of Telomere Capping (GO:1904353)	(3/22)	0.214615	0.688957	0	0	2.00415	3.08421	PKIB;MAPKAPK5;SMG6
1124	GO_Biological_Process_2023	Vesicle Transport Along Microtubule (GO:0047496)	(3/22)	0.214615	0.688957	0	0	2.00415	3.08421	FYCO1;DYNC1I1;TRAK2
1125	GO_Biological_Process_2023	Negative Regulation Of Cellular Catabolic Process (GO:0031330)	(7/67)	0.216563	0.688957	0	0	1.48163	2.2667	KDM4A;RRAGD;APOC1;ZKSCAN3;TIMP3;VHL;GPLD1
1126	GO_Biological_Process_2023	Cellular Response To Ketone (GO:1901655)	(5/44)	0.216625	0.688957	0	0	1.62777	2.48982	PTGFR;SCNN1G;SFRP1;SCNN1B;ADCY8
1127	GO_Biological_Process_2023	Positive Regulation Of Chemotaxis (GO:0050921)	(5/44)	0.216625	0.688957	0	0	1.62777	2.48982	EDN3;XCL1;PTN;CCL19;THBS1
1128	GO_Biological_Process_2023	C4-dicarboxylate Transport (GO:0015740)	(2/12)	0.217229	0.688957	0	0	2.53808	3.87516	SLC25A18;LRRC8E
1129	GO_Biological_Process_2023	NADPH Regeneration (GO:0006740)	(2/12)	0.217229	0.688957	0	0	2.53808	3.87516	SHPK;ALDH1L2
1130	GO_Biological_Process_2023	UV-damage Excision Repair (GO:0070914)	(2/12)	0.217229	0.688957	0	0	2.53808	3.87516	XPA;XPC
1131	GO_Biological_Process_2023	Actin-Myosin Filament Sliding (GO:0033275)	(2/12)	0.217229	0.688957	0	0	2.53808	3.87516	TNNT2;MYH4
1132	GO_Biological_Process_2023	Biogenic Amine Metabolic Process (GO:0006576)	(2/12)	0.217229	0.688957	0	0	2.53808	3.87516	DDC;SLC29A4
1133	GO_Biological_Process_2023	Calcium Ion Import (GO:0070509)	(2/12)	0.217229	0.688957	0	0	2.53808	3.87516	CASR;CACNA1D
1134	GO_Biological_Process_2023	Cell-Cell Junction Maintenance (GO:0045217)	(2/12)	0.217229	0.688957	0	0	2.53808	3.87516	FERMT2;MTSS1
1135	GO_Biological_Process_2023	Endothelium Development (GO:0003158)	(2/12)	0.217229	0.688957	0	0	2.53808	3.87516	KDM6B;JAG1
1136	GO_Biological_Process_2023	Fatty Acid Elongation (GO:0030497)	(2/12)	0.217229	0.688957	0	0	2.53808	3.87516	HACD1;ELOVL2
1137	GO_Biological_Process_2023	Lipid Droplet Formation (GO:0140042)	(2/12)	0.217229	0.688957	0	0	2.53808	3.87516	FITM1;SFI1
1138	GO_Biological_Process_2023	Lipoprotein Localization (GO:0044872)	(2/12)	0.217229	0.688957	0	0	2.53808	3.87516	UNC119B;UNC119
1139	GO_Biological_Process_2023	Mesoderm Morphogenesis (GO:0048332)	(2/12)	0.217229	0.688957	0	0	2.53808	3.87516	SNAI1;TBX19
1140	GO_Biological_Process_2023	Morphogenesis Of A Polarized Epithelium (GO:0001738)	(2/12)	0.217229	0.688957	0	0	2.53808	3.87516	YAP1;SCRIB
1141	GO_Biological_Process_2023	Negative Regulation Of Cardiac Muscle Hypertrophy (GO:0010614)	(2/12)	0.217229	0.688957	0	0	2.53808	3.87516	BMP10;CAV3
1142	GO_Biological_Process_2023	Negative Regulation Of Substrate Adhesion-Dependent Cell Spreading (GO:1900025)	(2/12)	0.217229	0.688957	0	0	2.53808	3.87516	KANK1;SPRY4
1143	GO_Biological_Process_2023	Negative Regulation Of Voltage-Gated Calcium Channel Activity (GO:1901386)	(2/12)	0.217229	0.688957	0	0	2.53808	3.87516	PPP3CC;DRD4
1144	GO_Biological_Process_2023	Positive Regulation Of T Cell Chemotaxis (GO:0010820)	(2/12)	0.217229	0.688957	0	0	2.53808	3.87516	WNT5A;XCL1
1145	GO_Biological_Process_2023	Positive Regulation Of Alcohol Biosynthetic Process (GO:1902932)	(2/12)	0.217229	0.688957	0	0	2.53808	3.87516	FGF1;BMP6
1146	GO_Biological_Process_2023	Positive Regulation Of Insulin Receptor Signaling Pathway (GO:0046628)	(2/12)	0.217229	0.688957	0	0	2.53808	3.87516	IRS1;IGF2
1147	GO_Biological_Process_2023	Positive Regulation Of Integrin-Mediated Signaling Pathway (GO:2001046)	(2/12)	0.217229	0.688957	0	0	2.53808	3.87516	LAMA1;LOXL3
1148	GO_Biological_Process_2023	Positive Regulation Of Purine Nucleotide Biosynthetic Process (GO:1900373)	(2/12)	0.217229	0.688957	0	0	2.53808	3.87516	NOS1;PPARGC1A
1149	GO_Biological_Process_2023	Positive Regulation Of Sodium Ion Transport (GO:0010765)	(2/12)	0.217229	0.688957	0	0	2.53808	3.87516	PKP2;NOS1
1150	GO_Biological_Process_2023	pre-miRNA Processing (GO:0031054)	(2/12)	0.217229	0.688957	0	0	2.53808	3.87516	LIN28A;AGO4
1151	GO_Biological_Process_2023	Quaternary Ammonium Group Transport (GO:0015697)	(2/12)	0.217229	0.688957	0	0	2.53808	3.87516	SLC22A5;SLC6A20
1152	GO_Biological_Process_2023	Secretion (GO:0046903)	(2/12)	0.217229	0.688957	0	0	2.53808	3.87516	NPR1;GUCA1B
1153	GO_Biological_Process_2023	Very Long-Chain Fatty Acid Biosynthetic Process (GO:0042761)	(2/12)	0.217229	0.688957	0	0	2.53808	3.87516	HACD1;ELOVL2
1154	GO_Biological_Process_2023	Positive Regulation Of Nitrogen Compound Metabolic Process (GO:0051173)	(4/33)	0.218848	0.690388	0	0	1.75101	2.66044	EGF;WNT7A;INHBA;KLF4
1155	GO_Biological_Process_2023	Positive Regulation Of Release Of Sequestered Calcium Ion Into Cytosol (GO:0051281)	(4/33)	0.218848	0.690388	0	0	1.75101	2.66044	GSTM2;XCL1;PKD2;TRDN
1156	GO_Biological_Process_2023	Positive Regulation Of Small Molecule Metabolic Process (GO:0062013)	(4/33)	0.218848	0.690388	0	0	1.75101	2.66044	IRS1;IGF1;SLC4A4;GPLD1
1157	GO_Biological_Process_2023	Positive Regulation Of Telomerase Activity (GO:0051973)	(4/33)	0.218848	0.690388	0	0	1.75101	2.66044	PKIB;XRCC5;MAPKAPK5;KLF4
1158	GO_Biological_Process_2023	Regulation Of Activated T Cell Proliferation (GO:0046006)	(4/33)	0.218848	0.690388	0	0	1.75101	2.66044	IL23A;IGF2;SCRIB;IGF1
1159	GO_Biological_Process_2023	Ventricular Cardiac Muscle Tissue Morphogenesis (GO:0055010)	(4/33)	0.218848	0.690388	0	0	1.75101	2.66044	TNNT2;PKP2;TNNI3;FGFR2
1160	GO_Biological_Process_2023	Negative Regulation Of Cellular Component Organization (GO:0051129)	(8/79)	0.219	0.690388	0	0	1.43108	2.17335	APOM;XRCC5;IRAK3;CEL;SNX33;RAF1;EPHA3;BMP6
1161	GO_Biological_Process_2023	Regulation Of Cation Channel Activity (GO:2001257)	(6/56)	0.223757	0.70417	0	0	1.52374	2.28133	HCN4;KCNE2;KCNE5;CABP5;HRC;NOS1
1162	GO_Biological_Process_2023	Regulation Of Reactive Oxygen Species Metabolic Process (GO:2000377)	(6/56)	0.223757	0.70417	0	0	1.52374	2.28133	CBR1;CDKN1A;NOXA1;THBS1;SLC25A33;DHRS4
1163	GO_Biological_Process_2023	Calcium Ion Transmembrane Transport (GO:0070588)	(8/80)	0.229008	0.719458	0	0	1.41113	2.08	TRPM1;SLC8A3;SLC24A1;CACNA1D;SLC35G1;ATP2C2;CACNA1S;PKD2
1164	GO_Biological_Process_2023	Response To Type II Interferon (GO:0034341)	(8/80)	0.229008	0.719458	0	0	1.41113	2.08	CCL24;SLC22A5;CITED1;GCH1;PDE12;WNT5A;XCL1;CCL19
1165	GO_Biological_Process_2023	Steroid Metabolic Process (GO:0008202)	(9/92)	0.229258	0.719628	0	0	1.37725	2.02856	CYP27A1;CYP39A1;CBR1;DHRS11;CYP11A1;RDH16;CEL;CYP17A1;DHRS4
1166	GO_Biological_Process_2023	Regulation Of Telomerase Activity (GO:0051972)	(5/45)	0.230236	0.722078	0	0	1.58699	2.33074	PKIB;XRCC5;MAPKAPK5;KLF4;SMG6
1167	GO_Biological_Process_2023	Protein Homooligomerization (GO:0051260)	(12/129)	0.233562	0.72715	0	0	1.30299	1.89494	ALDH1A3;P2RX3;NACC2;PXDN;ZBTB1;AQP2;PKD2;AMH;ADCY8;UPB1;CRYZ;GNMT
1168	GO_Biological_Process_2023	Endocardial Cushion Development (GO:0003197)	(3/23)	0.234392	0.72715	0	0	1.90384	2.76201	BMP4;ADAMTS5;APC
1169	GO_Biological_Process_2023	Heparan Sulfate Proteoglycan Biosynthetic Process (GO:0015012)	(3/23)	0.234392	0.72715	0	0	1.90384	2.76201	HS3ST3B1;HS3ST3A1;HS3ST6
1170	GO_Biological_Process_2023	Long-Chain fatty-acyl-CoA Metabolic Process (GO:0035336)	(3/23)	0.234392	0.72715	0	0	1.90384	2.76201	HACD1;ELOVL2;ACSBG1
1171	GO_Biological_Process_2023	Negative Regulation Of Actin Filament Polymerization (GO:0030837)	(3/23)	0.234392	0.72715	0	0	1.90384	2.76201	KANK1;KANK4;KANK3
1172	GO_Biological_Process_2023	Positive Regulation Of Cell-Substrate Junction Organization (GO:0150117)	(3/23)	0.234392	0.72715	0	0	1.90384	2.76201	SFRP1;MYOC;FERMT2
1173	GO_Biological_Process_2023	Positive Regulation Of Neutrophil Migration (GO:1902624)	(3/23)	0.234392	0.72715	0	0	1.90384	2.76201	C1QBP;XCL1;CCL19
1174	GO_Biological_Process_2023	Positive Regulation Of Oxidoreductase Activity (GO:0051353)	(3/23)	0.234392	0.72715	0	0	1.90384	2.76201	EDN3;FDX1;PPM1J
1175	GO_Biological_Process_2023	Regulation Of Cardiac Muscle Hypertrophy (GO:0010611)	(3/23)	0.234392	0.72715	0	0	1.90384	2.76201	BMP10;CAV3;IGF1
1176	GO_Biological_Process_2023	Regulation Of Cellular Response To Transforming Growth Factor Beta Stimulus (GO:1903844)	(3/23)	0.234392	0.72715	0	0	1.90384	2.76201	DLX1;LATS2;SOX11
1177	GO_Biological_Process_2023	Regulation Of Extracellular Matrix Organization (GO:1903053)	(3/23)	0.234392	0.72715	0	0	1.90384	2.76201	LAMA1;CEL;FGFR4
1178	GO_Biological_Process_2023	Regulation Of Lipid Catabolic Process (GO:0050994)	(3/23)	0.234392	0.72715	0	0	1.90384	2.76201	APOC1;CIDEA;APOA5
1179	GO_Biological_Process_2023	Organophosphate Biosynthetic Process (GO:0090407)	(4/34)	0.234834	0.72715	0	0	1.69255	2.45229	MOCOS;LPCAT1;FITM1;GCK
1180	GO_Biological_Process_2023	Positive Regulation Of Organelle Organization (GO:0010638)	(4/34)	0.234834	0.72715	0	0	1.69255	2.45229	FYCO1;SHCBP1L;PLA2G5;PPARGC1A
1181	GO_Biological_Process_2023	Superoxide Metabolic Process (GO:0006801)	(4/34)	0.234834	0.72715	0	0	1.69255	2.45229	DUOX1;NOXA1;SOD3;NOX1
1182	GO_Biological_Process_2023	Protein Maturation (GO:0051604)	(11/117)	0.235696	0.729204	0	0	1.31823	1.90512	GCSH;BACE2;TSPAN15;ADAMTS3;MME;PRPH2;NNAT;CPXM1;TLL1;ECE2;CPZ
1183	GO_Biological_Process_2023	Cellular Response To Organonitrogen Compound (GO:0071417)	(10/105)	0.237466	0.729787	0	0	1.33703	1.92229	HCN4;SFRP1;IGFBP5;P2RX3;CDH1;RRAGD;P2RY1;PDE3A;PKD2;TSHR
1184	GO_Biological_Process_2023	Positive Regulation Of Cellular Component Biogenesis (GO:0044089)	(9/93)	0.238708	0.729787	0	0	1.36078	1.94934	BCL2L11;RGCC;HYAL1;SIN3A;SYNPO2;CLDN19;SPIDR;BMP7;MTSS1
1185	GO_Biological_Process_2023	Regulation Of Peptidyl-Serine Phosphorylation (GO:0033135)	(9/93)	0.238708	0.729787	0	0	1.36078	1.94934	RASSF2;SFRP2;CAV1;DOCK7;INPP5J;HRC;NOS1;AMH;RAF1
1186	GO_Biological_Process_2023	Positive Regulation Of Growth (GO:0045927)	(8/81)	0.239175	0.729787	0	0	1.39172	1.99094	YAP1;SFRP1;SFRP2;HYAL1;SPHK1;ERBB2;RFTN1;SLC25A33
1187	GO_Biological_Process_2023	Antiviral Innate Immune Response (GO:0140374)	(5/46)	0.244085	0.729787	0	0	1.5482	2.18334	DUS2;NMB;MAVS;PDE12;USP18
1188	GO_Biological_Process_2023	Development Of Primary Male Sexual Characteristics (GO:0046546)	(5/46)	0.244085	0.729787	0	0	1.5482	2.18334	ADAM2;TFAP2C;WNT2B;WNT5A;INHBA
1189	GO_Biological_Process_2023	Male Gonad Development (GO:0008584)	(5/46)	0.244085	0.729787	0	0	1.5482	2.18334	ADAM2;TFAP2C;WNT2B;WNT5A;INHBA
1190	GO_Biological_Process_2023	Positive Regulation Of Cell-Cell Adhesion (GO:0022409)	(5/46)	0.244085	0.729787	0	0	1.5482	2.18334	FGA;MEGF10;CITED2;SERPINF2;BMP7
1191	GO_Biological_Process_2023	Regulation Of Epidermal Growth Factor Receptor Signaling Pathway (GO:0042058)	(5/46)	0.244085	0.729787	0	0	1.5482	2.18334	RHBDF1;ERRFI1;NEU3;CEACAM1;HIP1
1192	GO_Biological_Process_2023	Response To Glucose (GO:0009749)	(5/46)	0.244085	0.729787	0	0	1.5482	2.18334	NEUROD1;LIN28A;THBS1;SOX4;GPLD1
1193	GO_Biological_Process_2023	Body Fluid Secretion (GO:0007589)	(2/13)	0.245057	0.729787	0	0	2.30722	3.24457	NPR1;GUCA1B
1194	GO_Biological_Process_2023	Cardiac Left Ventricle Morphogenesis (GO:0003214)	(2/13)	0.245057	0.729787	0	0	2.30722	3.24457	SFRP2;HEY2
1195	GO_Biological_Process_2023	Cardiocyte Differentiation (GO:0035051)	(2/13)	0.245057	0.729787	0	0	2.30722	3.24457	KDM6B;SIK1
1196	GO_Biological_Process_2023	Cellular Response To Interleukin-4 (GO:0071353)	(2/13)	0.245057	0.729787	0	0	2.30722	3.24457	SHPK;XCL1
1197	GO_Biological_Process_2023	Cranial Nerve Development (GO:0021545)	(2/13)	0.245057	0.729787	0	0	2.30722	3.24457	SALL1;ERBB3
1198	GO_Biological_Process_2023	Cytoplasmic Sequestering Of Transcription Factor (GO:0042994)	(2/13)	0.245057	0.729787	0	0	2.30722	3.24457	PKD2;MDFI
1199	GO_Biological_Process_2023	Lipid Oxidation (GO:0034440)	(2/13)	0.245057	0.729787	0	0	2.30722	3.24457	ALOX15B;PPARGC1A
1200	GO_Biological_Process_2023	Membrane Depolarization (GO:0051899)	(2/13)	0.245057	0.729787	0	0	2.30722	3.24457	CAV1;CNGB1
1201	GO_Biological_Process_2023	Membrane Depolarization During Action Potential (GO:0086010)	(2/13)	0.245057	0.729787	0	0	2.30722	3.24457	HCN4;CACNA1D
1202	GO_Biological_Process_2023	Negative Regulation Of DNA Damage Response, Signal Transduction By P53 Class Mediator (GO:0043518)	(2/13)	0.245057	0.729787	0	0	2.30722	3.24457	SNAI1;TWIST1
1203	GO_Biological_Process_2023	Negative Regulation Of Cell Migration Involved In Sprouting Angiogenesis (GO:0090051)	(2/13)	0.245057	0.729787	0	0	2.30722	3.24457	KLF4;THBS1
1204	GO_Biological_Process_2023	Negative Regulation Of Interleukin-12 Production (GO:0032695)	(2/13)	0.245057	0.729787	0	0	2.30722	3.24457	IRAK3;THBS1
1205	GO_Biological_Process_2023	Negative Regulation Of Secretion (GO:0051048)	(2/13)	0.245057	0.729787	0	0	2.30722	3.24457	ERBB3;EGF
1206	GO_Biological_Process_2023	Nucleotide-Sugar Metabolic Process (GO:0009225)	(2/13)	0.245057	0.729787	0	0	2.30722	3.24457	GMDS;GFPT2
1207	GO_Biological_Process_2023	Positive Regulation Of Cellular Response To Insulin Stimulus (GO:1900078)	(2/13)	0.245057	0.729787	0	0	2.30722	3.24457	IRS1;IGF2
1208	GO_Biological_Process_2023	Positive Regulation Of Cyclase Activity (GO:0031281)	(2/13)	0.245057	0.729787	0	0	2.30722	3.24457	CACNA1D;NOS1
1209	GO_Biological_Process_2023	Positive Regulation Of Fatty Acid Biosynthetic Process (GO:0045723)	(2/13)	0.245057	0.729787	0	0	2.30722	3.24457	APOC2;APOA5
1210	GO_Biological_Process_2023	Positive Regulation Of Glycoprotein Biosynthetic Process (GO:0010560)	(2/13)	0.245057	0.729787	0	0	2.30722	3.24457	IGF1;CCL19
1211	GO_Biological_Process_2023	Positive Regulation Of Protein Deacetylation (GO:0090312)	(2/13)	0.245057	0.729787	0	0	2.30722	3.24457	NNMT;RRP8
1212	GO_Biological_Process_2023	Protein Hydroxylation (GO:0018126)	(2/13)	0.245057	0.729787	0	0	2.30722	3.24457	P3H1;VIPAS39
1213	GO_Biological_Process_2023	Purine Ribonucleoside Bisphosphate Metabolic Process (GO:0034035)	(2/13)	0.245057	0.729787	0	0	2.30722	3.24457	SULT1A1;ENPP1
1214	GO_Biological_Process_2023	Regulation Of ERBB Signaling Pathway (GO:1901184)	(2/13)	0.245057	0.729787	0	0	2.30722	3.24457	RHBDF1;CEACAM1
1215	GO_Biological_Process_2023	Regulation Of T Cell Chemotaxis (GO:0010819)	(2/13)	0.245057	0.729787	0	0	2.30722	3.24457	WNT5A;XCL1
1216	GO_Biological_Process_2023	Regulation Of cAMP-dependent Protein Kinase Activity (GO:2000479)	(2/13)	0.245057	0.729787	0	0	2.30722	3.24457	PKIB;MST1
1217	GO_Biological_Process_2023	Regulation Of Cellular Ketone Metabolic Process (GO:0010565)	(2/13)	0.245057	0.729787	0	0	2.30722	3.24457	PDK4;FGFR4
1218	GO_Biological_Process_2023	Regulation Of Fatty Acid Beta-Oxidation (GO:0031998)	(2/13)	0.245057	0.729787	0	0	2.30722	3.24457	IRS1;TWIST1
1219	GO_Biological_Process_2023	Regulation Of Gastrulation (GO:0010470)	(2/13)	0.245057	0.729787	0	0	2.30722	3.24457	LHX1;DAG1
1220	GO_Biological_Process_2023	Regulation Of Oxidoreductase Activity (GO:0051341)	(2/13)	0.245057	0.729787	0	0	2.30722	3.24457	FDX1;SIRT4
1221	GO_Biological_Process_2023	Regulation Of Response To Stress (GO:0080134)	(2/13)	0.245057	0.729787	0	0	2.30722	3.24457	BMP10;ADCY8
1222	GO_Biological_Process_2023	Regulation Of Trophoblast Cell Migration (GO:1901163)	(2/13)	0.245057	0.729787	0	0	2.30722	3.24457	SYDE1;C1QBP
1223	GO_Biological_Process_2023	Regulation Of Vasculogenesis (GO:2001212)	(2/13)	0.245057	0.729787	0	0	2.30722	3.24457	CEACAM1;HEY2
1224	GO_Biological_Process_2023	Response To UV-A (GO:0070141)	(2/13)	0.245057	0.729787	0	0	2.30722	3.24457	OPN1SW;MME
1225	GO_Biological_Process_2023	Sodium-Independent Organic Anion Transport (GO:0043252)	(2/13)	0.245057	0.729787	0	0	2.30722	3.24457	SLCO4A1;SLCO5A1
1226	GO_Biological_Process_2023	Sphingoid Biosynthetic Process (GO:0046520)	(2/13)	0.245057	0.729787	0	0	2.30722	3.24457	SPTLC3;SPHK1
1227	GO_Biological_Process_2023	Sphingosine Biosynthetic Process (GO:0046512)	(2/13)	0.245057	0.729787	0	0	2.30722	3.24457	SPTLC3;SPHK1
1228	GO_Biological_Process_2023	Spliceosomal tri-snRNP Complex Assembly (GO:0000244)	(2/13)	0.245057	0.729787	0	0	2.30722	3.24457	PRPF3;CD2BP2
1229	GO_Biological_Process_2023	Regulation Of Signal Transduction (GO:0009966)	(17/193)	0.246217	0.732645	0	0	1.22741	1.72026	ACVR1;IGFBP5;CAV3;DCDC2;DLL1;SLC8A3;GRK1;TSPAN15;RGS3;IGFBPL1;LURAP1L;UBASH3B;ERBB3;KIF26A;ZIC1;VHL;FGFR2
1230	GO_Biological_Process_2023	Positive Regulation Of Cell Growth (GO:0030307)	(10/106)	0.246436	0.732702	0	0	1.32303	1.85311	YAP1;GOLGA4;SFRP1;SFRP2;HYAL1;SPHK1;CPNE6;ERBB2;IGF1;SLC25A33
1231	GO_Biological_Process_2023	Negative Regulation Of Intracellular Signal Transduction (GO:1902532)	(20/231)	0.24685	0.733338	0	0	1.20469	1.68532	DUSP5;TLE1;CAV3;CAV1;TWIST1;LIMD1;BMP7;THBS1;UACA;C1QTNF3;SFRP5;DAG1;PDE3A;PPIF;SLC39A8;MAPKAPK5;TSSK3;AJUBA;PPEF2;CGNL1
1232	GO_Biological_Process_2023	Glycosaminoglycan Biosynthetic Process (GO:0006024)	(6/58)	0.248251	0.736902	0	0	1.46497	2.04117	HS3ST3B1;HS3ST3A1;ANGPT1;HYAL1;PXYLP1;B4GALT4
1233	GO_Biological_Process_2023	Regulation Of ERK1 And ERK2 Cascade (GO:0070372)	(21/244)	0.248674	0.737558	0	0	1.1969	1.66562	NTRK1;CCL24;FGA;ANGPT1;SERPINF2;PLA2G5;IGF1;FGF1;CEACAM1;PDGFD;ERBB2;P2RY1;TIMP3;XCL1;SPRY1;CCL19;FGFR4;AMH;FERMT2;FGFR2;FGF10
1234	GO_Biological_Process_2023	Positive Regulation Of Tumor Necrosis Factor Superfamily Cytokine Production (GO:1903557)	(8/82)	0.249491	0.738133	0	0	1.37284	1.90596	MAVS;FZD5;IL23A;WNT5A;TWIST1;CCL19;AMH;THBS1
1235	GO_Biological_Process_2023	Positive Regulation Of Protein Transport (GO:0051222)	(7/70)	0.249679	0.738133	0	0	1.41084	1.95766	MYOM1;FGA;PLA2G1B;TGFB3;IGF1;SYTL4;BMP6
1236	GO_Biological_Process_2023	Action Potential (GO:0001508)	(4/35)	0.251086	0.738133	0	0	1.63786	2.26346	KCNE2;KCNH6;KCNE5;KCNMB3
1237	GO_Biological_Process_2023	Dendrite Morphogenesis (GO:0048813)	(4/35)	0.251086	0.738133	0	0	1.63786	2.26346	LRP4;DCDC2;WNT7A;PTN
1238	GO_Biological_Process_2023	Glutamate Receptor Signaling Pathway (GO:0007215)	(4/35)	0.251086	0.738133	0	0	1.63786	2.26346	TRPM1;GRIN3B;HOMER2;GRM1
1239	GO_Biological_Process_2023	Hexose Biosynthetic Process (GO:0019319)	(4/35)	0.251086	0.738133	0	0	1.63786	2.26346	PGAM2;CRY1;PPARGC1A;FBP1
1240	GO_Biological_Process_2023	Positive Regulation Of Cell Development (GO:0010720)	(4/35)	0.251086	0.738133	0	0	1.63786	2.26346	BMP4;MME;PDE3A;SOX11
1241	GO_Biological_Process_2023	Positive Regulation Of Telomere Maintenance Via Telomere Lengthening (GO:1904358)	(4/35)	0.251086	0.738133	0	0	1.63786	2.26346	PKIB;XRCC5;FBXO4;MAPKAPK5
1242	GO_Biological_Process_2023	Regulation Of Axon Extension (GO:0030516)	(4/35)	0.251086	0.738133	0	0	1.63786	2.26346	GOLGA4;CTTN;SIN3A;SEMA3G
1243	GO_Biological_Process_2023	Regulation Of mRNA Processing (GO:0050684)	(4/35)	0.251086	0.738133	0	0	1.63786	2.26346	RBM39;MAGOH;RBM20;MAGOHB
1244	GO_Biological_Process_2023	Skeletal Muscle Organ Development (GO:0060538)	(4/35)	0.251086	0.738133	0	0	1.63786	2.26346	POPDC3;SVIL;CAV1;SIX1
1245	GO_Biological_Process_2023	Acylglycerol Homeostasis (GO:0055090)	(3/24)	0.254471	0.742124	0	0	1.81308	2.48132	APOC2;APOC4;APOA5
1246	GO_Biological_Process_2023	Gliogenesis (GO:0042063)	(3/24)	0.254471	0.742124	0	0	1.81308	2.48132	RELN;CDH2;METRN
1247	GO_Biological_Process_2023	Multivesicular Body Sorting Pathway (GO:0071985)	(3/24)	0.254471	0.742124	0	0	1.81308	2.48132	LAPTM4B;CHMP4C;SYTL4
1248	GO_Biological_Process_2023	Negative Regulation Of Ossification (GO:0030279)	(3/24)	0.254471	0.742124	0	0	1.81308	2.48132	SFRP1;LRP4;ENPP1
1249	GO_Biological_Process_2023	Positive Regulation Of BMP Signaling Pathway (GO:0030513)	(3/24)	0.254471	0.742124	0	0	1.81308	2.48132	BMP4;FOXD1;SOX11
1250	GO_Biological_Process_2023	Positive Regulation Of Interleukin-17 Production (GO:0032740)	(3/24)	0.254471	0.742124	0	0	1.81308	2.48132	IL23A;SPHK1;RFTN1
1251	GO_Biological_Process_2023	Positive Regulation Of Peptidyl-Threonine Phosphorylation (GO:0010800)	(3/24)	0.254471	0.742124	0	0	1.81308	2.48132	EGF;SPHK1;BMP7
1252	GO_Biological_Process_2023	Regulation Of Heterotypic Cell-Cell Adhesion (GO:0034114)	(3/24)	0.254471	0.742124	0	0	1.81308	2.48132	FGA;KLF4;BMP7
1253	GO_Biological_Process_2023	Regulation Of Ruffle Assembly (GO:1900027)	(3/24)	0.254471	0.742124	0	0	1.81308	2.48132	KANK1;CAV1;ARHGAP24
1254	GO_Biological_Process_2023	Response To Hexose (GO:0009746)	(3/24)	0.254471	0.742124	0	0	1.81308	2.48132	NEUROD1;THBS1;GPLD1
1255	GO_Biological_Process_2023	Glucose Metabolic Process (GO:0006006)	(6/59)	0.260775	0.75571	0	0	1.43725	1.93181	TFAP2B;PGAM2;CRY1;FBP1;PPARGC1A;GCK
1256	GO_Biological_Process_2023	Heart Morphogenesis (GO:0003007)	(6/59)	0.260775	0.75571	0	0	1.43725	1.93181	ACVR1;ADAMTS5;APC;HEY2;RBM20;TBX19
1257	GO_Biological_Process_2023	Positive Regulation Of Protein Binding (GO:0032092)	(6/59)	0.260775	0.75571	0	0	1.43725	1.93181	BMP4;TIAM1;VTN;BAMBI;HFE;CAV1
1258	GO_Biological_Process_2023	Positive Regulation Of Cell-Substrate Adhesion (GO:0010811)	(7/71)	0.261047	0.75571	0	0	1.38872	1.86513	FGA;SFRP1;MYOC;C1QBP;OLFM4;DOCK1;FERMT2
1259	GO_Biological_Process_2023	Positive Regulation Of Metabolic Process (GO:0009893)	(10/108)	0.264722	0.75571	0	0	1.29589	1.72234	KDM6B;ADRB3;APC;CAV1;MFAP2;EHMT1;ALPL;G0S2;PPARGC1A;TSHR
1260	GO_Biological_Process_2023	Positive Regulation Of Protein Metabolic Process (GO:0051247)	(17/196)	0.266397	0.75571	0	0	1.20664	1.5961	IST1;WNT5A;CIRBP;WNT7A;C4BPA;INHBA;KLF4;THBS1;CUL4A;SLC6A9;APC;IL23A;TFR2;ERBB2;GPC3;FGFR4;SOX4
1261	GO_Biological_Process_2023	Regulation Of Glucose Import (GO:0046324)	(4/36)	0.267564	0.75571	0	0	1.58659	2.09175	IRS1;PLA2G1B;ENPP1;IGF1
1262	GO_Biological_Process_2023	Regulation Of Peptidyl-Threonine Phosphorylation (GO:0010799)	(4/36)	0.267564	0.75571	0	0	1.58659	2.09175	EGF;SPHK1;BMP7;PPEF2
1263	GO_Biological_Process_2023	Positive Regulation Of Supramolecular Fiber Organization (GO:1902905)	(9/96)	0.267834	0.75571	0	0	1.31364	1.73058	CCL24;BMP10;CTTN;CAV3;SYNPO2;CDC42EP3;LMOD1;SNX9;MTSS1
1264	GO_Biological_Process_2023	Transforming Growth Factor Beta Receptor Signaling Pathway (GO:0007179)	(7/72)	0.272557	0.75571	0	0	1.36729	1.77734	GDF10;CITED1;TGFB3;BAMBI;ID1;FMOD;FERMT2
1265	GO_Biological_Process_2023	L-glutamate Transmembrane Transport (GO:0015813)	(2/14)	0.273002	0.75571	0	0	2.11484	2.74565	SLC25A18;SLC1A7
1266	GO_Biological_Process_2023	RNA Phosphodiester Bond Hydrolysis, Endonucleolytic (GO:0090502)	(2/14)	0.273002	0.75571	0	0	2.11484	2.74565	ZC3H12C;NUDT16
1267	GO_Biological_Process_2023	Aminoglycan Catabolic Process (GO:0006026)	(2/14)	0.273002	0.75571	0	0	2.11484	2.74565	CHIT1;HYAL1
1268	GO_Biological_Process_2023	Blood Coagulation, Fibrin Clot Formation (GO:0072378)	(2/14)	0.273002	0.75571	0	0	2.11484	2.74565	FGA;F13A1
1269	GO_Biological_Process_2023	Cellular Response To ATP (GO:0071318)	(2/14)	0.273002	0.75571	0	0	2.11484	2.74565	P2RX3;P2RY1
1270	GO_Biological_Process_2023	Copper Ion Homeostasis (GO:0055070)	(2/14)	0.273002	0.75571	0	0	2.11484	2.74565	COX19;ATP7B
1271	GO_Biological_Process_2023	Endoderm Development (GO:0007492)	(2/14)	0.273002	0.75571	0	0	2.11484	2.74565	DUSP5;LHX1
1272	GO_Biological_Process_2023	Icosanoid Transport (GO:0071715)	(2/14)	0.273002	0.75571	0	0	2.11484	2.74565	SLC22A6;SLC22A8
1273	GO_Biological_Process_2023	Membrane Raft Organization (GO:0031579)	(2/14)	0.273002	0.75571	0	0	2.11484	2.74565	CAV3;RFTN1
1274	GO_Biological_Process_2023	Membrane Repolarization During Cardiac Muscle Cell Action Potential (GO:0086013)	(2/14)	0.273002	0.75571	0	0	2.11484	2.74565	KCNE2;KCNIP2
1275	GO_Biological_Process_2023	Negative Regulation Of Fatty Acid Biosynthetic Process (GO:0045717)	(2/14)	0.273002	0.75571	0	0	2.11484	2.74565	CEACAM1;APOC1
1276	GO_Biological_Process_2023	Negative Regulation Of Receptor Signaling Pathway Via STAT (GO:1904893)	(2/14)	0.273002	0.75571	0	0	2.11484	2.74565	CAV1;VHL
1277	GO_Biological_Process_2023	Negative Regulation Of Smooth Muscle Cell Migration (GO:0014912)	(2/14)	0.273002	0.75571	0	0	2.11484	2.74565	BMP4;IGFBP5
1278	GO_Biological_Process_2023	Odontogenesis Of Dentin-Containing Tooth (GO:0042475)	(2/14)	0.273002	0.75571	0	0	2.11484	2.74565	WNT6;FOXC1
1279	GO_Biological_Process_2023	Pancreas Development (GO:0031016)	(2/14)	0.273002	0.75571	0	0	2.11484	2.74565	ZIC3;CCDC40
1280	GO_Biological_Process_2023	Photoreceptor Cell Development (GO:0042461)	(2/14)	0.273002	0.75571	0	0	2.11484	2.74565	CDHR1;TULP1
1281	GO_Biological_Process_2023	Polarized Epithelial Cell Differentiation (GO:0030859)	(2/14)	0.273002	0.75571	0	0	2.11484	2.74565	YAP1;SCRIB
1282	GO_Biological_Process_2023	Positive Regulation Of Adaptive Immune Response Based On Somatic Recombination Of Immune Receptors Built From Immunoglobulin Superfamily Domains (GO:0002824)	(2/14)	0.273002	0.75571	0	0	2.11484	2.74565	IL23A;ZBTB1
1283	GO_Biological_Process_2023	Positive Regulation Of Heterotypic Cell-Cell Adhesion (GO:0034116)	(2/14)	0.273002	0.75571	0	0	2.11484	2.74565	FGA;BMP7
1284	GO_Biological_Process_2023	Positive Regulation Of Histone Acetylation (GO:0035066)	(2/14)	0.273002	0.75571	0	0	2.11484	2.74565	NOS1;PPARGC1A
1285	GO_Biological_Process_2023	Positive Regulation Of Long-Term Synaptic Potentiation (GO:1900273)	(2/14)	0.273002	0.75571	0	0	2.11484	2.74565	RELN;ADCY8
1286	GO_Biological_Process_2023	Positive Regulation Of Lyase Activity (GO:0051349)	(2/14)	0.273002	0.75571	0	0	2.11484	2.74565	CACNA1D;NOS1
1287	GO_Biological_Process_2023	Positive Regulation Of Response To Cytokine Stimulus (GO:0060760)	(2/14)	0.273002	0.75571	0	0	2.11484	2.74565	MAVS;WNT5A
1288	GO_Biological_Process_2023	Positive Regulation Of Transporter Activity (GO:0032411)	(2/14)	0.273002	0.75571	0	0	2.11484	2.74565	PDZK1;PPARGC1A
1289	GO_Biological_Process_2023	Positive Regulation Of Type I Interferon-Mediated Signaling Pathway (GO:0060340)	(2/14)	0.273002	0.75571	0	0	2.11484	2.74565	MAVS;WNT5A
1290	GO_Biological_Process_2023	Protein Activation Cascade (GO:0072376)	(2/14)	0.273002	0.75571	0	0	2.11484	2.74565	FGA;F13A1
1291	GO_Biological_Process_2023	Regulation Of Establishment Of Protein Localization (GO:0070201)	(2/14)	0.273002	0.75571	0	0	2.11484	2.74565	CEP120;SPIDR
1292	GO_Biological_Process_2023	Regulation Of Extracellular Matrix Disassembly (GO:0010715)	(2/14)	0.273002	0.75571	0	0	2.11484	2.74565	CEL;FGFR4
1293	GO_Biological_Process_2023	Regulation Of Hemopoiesis (GO:1903706)	(2/14)	0.273002	0.75571	0	0	2.11484	2.74565	KAT6A;PTN
1294	GO_Biological_Process_2023	Regulation Of Neuron Projection Arborization (GO:0150011)	(2/14)	0.273002	0.75571	0	0	2.11484	2.74565	NTNG1;WNT5A
1295	GO_Biological_Process_2023	Regulation Of Phosphate Metabolic Process (GO:0019220)	(2/14)	0.273002	0.75571	0	0	2.11484	2.74565	IKBKB;SMG6
1296	GO_Biological_Process_2023	Respiratory Electron Transport Chain (GO:0022904)	(2/14)	0.273002	0.75571	0	0	2.11484	2.74565	SLC25A18;PPARGC1A
1297	GO_Biological_Process_2023	Response To Muscle Stretch (GO:0035994)	(2/14)	0.273002	0.75571	0	0	2.11484	2.74565	CAV3;CDH2
1298	GO_Biological_Process_2023	Regulation Of Extrinsic Apoptotic Signaling Pathway (GO:2001236)	(6/60)	0.273459	0.75571	0	0	1.41056	1.82894	BMP4;CAV1;G0S2;AGTR2;IGF1;THBS1
1299	GO_Biological_Process_2023	Response To Retinoic Acid (GO:0032526)	(6/60)	0.273459	0.75571	0	0	1.41056	1.82894	WNT6;WNT5B;WNT5A;RXRG;EPHA3;MICB
1300	GO_Biological_Process_2023	Sterol Metabolic Process (GO:0016125)	(6/60)	0.273459	0.75571	0	0	1.41056	1.82894	CYP27A1;CYP39A1;CYP11A1;FDX1;CEL;TSKU
1301	GO_Biological_Process_2023	Long-Chain Fatty Acid Biosynthetic Process (GO:0042759)	(3/25)	0.274776	0.75571	0	0	1.73058	2.23555	GSTM2;ACSBG1;ALOX15B
1302	GO_Biological_Process_2023	Negative Regulation Of Intrinsic Apoptotic Signaling Pathway In Response To DNA Damage (GO:1902230)	(3/25)	0.274776	0.75571	0	0	1.73058	2.23555	SFRP2;SNAI1;AMH
1303	GO_Biological_Process_2023	Negative Regulation Of Lipid Biosynthetic Process (GO:0051055)	(3/25)	0.274776	0.75571	0	0	1.73058	2.23555	CEACAM1;APOC1;SIK1
1304	GO_Biological_Process_2023	Negative Regulation Of Protein Transport (GO:0051224)	(3/25)	0.274776	0.75571	0	0	1.73058	2.23555	RHBDF1;DPH3;DRD4
1305	GO_Biological_Process_2023	Negative Regulation Of Signaling Receptor Activity (GO:2000272)	(3/25)	0.274776	0.75571	0	0	1.73058	2.23555	ERRFI1;SLC6A9;HFE
1306	GO_Biological_Process_2023	Positive Regulation Of Striated Muscle Cell Differentiation (GO:0051155)	(3/25)	0.274776	0.75571	0	0	1.73058	2.23555	BMP10;MAML1;IGF1
1307	GO_Biological_Process_2023	Purine Nucleoside Bisphosphate Metabolic Process (GO:0034032)	(3/25)	0.274776	0.75571	0	0	1.73058	2.23555	ACOT2;ACOT1;ACSM5
1308	GO_Biological_Process_2023	Regulation Of Biomineral Tissue Development (GO:0070167)	(3/25)	0.274776	0.75571	0	0	1.73058	2.23555	HEY2;TWIST1;ENPP1
1309	GO_Biological_Process_2023	Regulation Of Neutrophil Chemotaxis (GO:0090022)	(3/25)	0.274776	0.75571	0	0	1.73058	2.23555	C1QBP;XCL1;CCL19
1310	GO_Biological_Process_2023	Response To dsRNA (GO:0043331)	(3/25)	0.274776	0.75571	0	0	1.73058	2.23555	PDE12;RFTN1;IRAK3
1311	GO_Biological_Process_2023	Ribonucleoside Bisphosphate Metabolic Process (GO:0033875)	(3/25)	0.274776	0.75571	0	0	1.73058	2.23555	ACOT2;ACOT1;ACSM5
1312	GO_Biological_Process_2023	Sterol Transport (GO:0015918)	(3/25)	0.274776	0.75571	0	0	1.73058	2.23555	GRAMD1C;ABCG5;CAV1
1313	GO_Biological_Process_2023	Monocarboxylic Acid Metabolic Process (GO:0032787)	(9/97)	0.277775	0.75571	0	0	1.29865	1.66349	ACBD7;CPT1A;BTD;ACOT2;ACOT1;HACL1;HOGA1;IGF1;CPT1B
1314	GO_Biological_Process_2023	Positive Regulation Of Endothelial Cell Migration (GO:0010595)	(8/85)	0.281237	0.75571	0	0	1.31914	1.6734	BMP4;FOXC2;ANGPT1;EGF;WNT5A;FGF1;THBS1;GPLD1
1315	GO_Biological_Process_2023	Mitochondrion Disassembly (GO:0061726)	(4/37)	0.284228	0.75571	0	0	1.53843	1.93531	FUNDC2;CTSK;SNX33;SNX7
1316	GO_Biological_Process_2023	Regulation Of Defense Response To Virus By Host (GO:0050691)	(4/37)	0.284228	0.75571	0	0	1.53843	1.93531	MAVS;SIN3A;IL23A;MICB
1317	GO_Biological_Process_2023	Antibacterial Humoral Response (GO:0019731)	(5/49)	0.286796	0.75571	0	0	1.44241	1.80155	FGA;PLA2G1B;DEFB1;CAMP;WFDC3
1318	GO_Biological_Process_2023	Autophagy Of Mitochondrion (GO:0000422)	(5/49)	0.286796	0.75571	0	0	1.44241	1.80155	FUNDC2;CTSK;LRBA;SNX33;SNX7
1319	GO_Biological_Process_2023	Heterophilic Cell-Cell Adhesion Via Plasma Membrane Cell Adhesion Molecules (GO:0007157)	(5/49)	0.286796	0.75571	0	0	1.44241	1.80155	CRB1;AMIGO2;DCHS1;HMCN1;CBLN1
1320	GO_Biological_Process_2023	Proton Transmembrane Transport (GO:1902600)	(5/49)	0.286796	0.75571	0	0	1.44241	1.80155	SLC46A1;UCP3;OTOP1;OTOP2;OTOP3
1321	GO_Biological_Process_2023	Unsaturated Fatty Acid Metabolic Process (GO:0033559)	(5/49)	0.286796	0.75571	0	0	1.44241	1.80155	GSTM2;ELOVL2;EPHX1;ALOX15B;RAPSN
1322	GO_Biological_Process_2023	Positive Regulation Of Protein Modification Process (GO:0031401)	(19/225)	0.289666	0.75571	0	0	1.17174	1.45181	NTRK1;CDKN1A;NNMT;ANGPT1;PELI2;IGF2;PIK3R3;FGF1;RRP8;FGF3;BMP4;FGF16;DAB2;MAVS;RELN;ERBB2;P2RY1;CLDN19;FGF10
1323	GO_Biological_Process_2023	Negative Regulation Of Binding (GO:0051100)	(8/86)	0.29205	0.75571	0	0	1.30215	1.60273	CDKN1A;DAB2;TFAP4;SMO;SUMO3;CAV1;ARHGAP28;MDFI
1324	GO_Biological_Process_2023	Negative Regulation Of Transmembrane Receptor Protein Serine/Threonine Kinase Signaling Pathway (GO:0090101)	(10/111)	0.292911	0.75571	0	0	1.25719	1.54369	DLX1;BAMBI;SIN3A;FST;IGSF1;CAV1;CIDEA;SOSTDC1;SPRY1;CHRDL2
1325	GO_Biological_Process_2023	Negative Regulation Of DNA-binding Transcription Factor Activity (GO:0043433)	(13/149)	0.294347	0.75571	0	0	1.21395	1.48466	FZD6;IRAK3;TBX6;PKD2;KLF4;BMP7;GLIS2;SFRP5;ID1;ID3;XCL1;SIK1;MDFI
1326	GO_Biological_Process_2023	Fc Receptor Signaling Pathway (GO:0038093)	(3/26)	0.295234	0.75571	0	0	1.65524	2.01937	IKBKB;VAV3;MAP3K1
1327	GO_Biological_Process_2023	Calcium-Ion Regulated Exocytosis (GO:0017156)	(3/26)	0.295234	0.75571	0	0	1.65524	2.01937	SYT10;SYT9;SYT6
1328	GO_Biological_Process_2023	Camera-Type Eye Development (GO:0043010)	(3/26)	0.295234	0.75571	0	0	1.65524	2.01937	NEUROD4;SHROOM2;TSKU
1329	GO_Biological_Process_2023	miRNA-mediated Gene Silencing (GO:0035195)	(3/26)	0.295234	0.75571	0	0	1.65524	2.01937	AGO4;LIMD1;AJUBA
1330	GO_Biological_Process_2023	Negative Regulation Of Insulin Receptor Signaling Pathway (GO:0046627)	(3/26)	0.295234	0.75571	0	0	1.65524	2.01937	KANK1;IRS1;ENPP1
1331	GO_Biological_Process_2023	Negative Regulation Of Protein Polymerization (GO:0032272)	(3/26)	0.295234	0.75571	0	0	1.65524	2.01937	KANK1;KANK4;KANK3
1332	GO_Biological_Process_2023	Nucleic Acid Phosphodiester Bond Hydrolysis (GO:0090305)	(3/26)	0.295234	0.75571	0	0	1.65524	2.01937	SPO11;PDE12;ENPP1
1333	GO_Biological_Process_2023	Plasma Membrane Invagination (GO:0099024)	(3/26)	0.295234	0.75571	0	0	1.65524	2.01937	SNX9;SNX33;DOCK1
1334	GO_Biological_Process_2023	Protein Localization To Cell Surface (GO:0034394)	(3/26)	0.295234	0.75571	0	0	1.65524	2.01937	FGF7;VCL;FGF10
1335	GO_Biological_Process_2023	Regulation Of Macromolecule Metabolic Process (GO:0060255)	(14/162)	0.296672	0.75571	0	0	1.20138	1.45983	KDM6B;EDN3;DHH;TXK;IGF1;HNRNPAB;TSKU;PCBP3;CDH1;LHX1;PCBP2;IGF2BP2;VHL;TP73
1336	GO_Biological_Process_2023	Proteolysis (GO:0006508)	(27/330)	0.298551	0.75571	0	0	1.13234	1.36878	CELA3B;TMPRSS5;DHH;PLAT;ECE2;CPZ;ADAMTS10;ADAMTS5;ADAMTS3;CAPN6;ADAMTS19;CTSK;CPXM1;VHL;MME;TPSG1;VASH2;PCOLCE;CEL;PGC;ADAM2;CAPN13;BACE2;CTRL;PAPPA;TLL1;FBXL6
1337	GO_Biological_Process_2023	Negative Regulation Of Kinase Activity (GO:0033673)	(6/62)	0.299238	0.75571	0	0	1.36004	1.64091	CEACAM1;UBASH3B;CAV3;PRKRIP1;CEP85;PPM1E
1338	GO_Biological_Process_2023	Regulation Of Embryonic Development (GO:0045995)	(6/62)	0.299238	0.75571	0	0	1.36004	1.64091	DR1;LHX1;DAG1;WDR5;EHMT1;NFRKB
1339	GO_Biological_Process_2023	Axonogenesis (GO:0007409)	(16/188)	0.300066	0.75571	0	0	1.18151	1.42225	NTNG1;WNT5A;DOCK7;PTPRO;SEMA3B;SEMA3G;WNT7A;IGSF9;EFNB1;ISL2;PARD6B;RELN;DAG1;SLITRK6;EPHA3;FGFR2
1340	GO_Biological_Process_2023	3'-Phosphoadenosine 5'-Phosphosulfate Metabolic Process (GO:0050427)	(2/15)	0.300898	0.75571	0	0	1.95205	2.34439	SULT1A1;ENPP1
1341	GO_Biological_Process_2023	DNA Alkylation (GO:0006305)	(2/15)	0.300898	0.75571	0	0	1.95205	2.34439	EHMT1;PPM1D
1342	GO_Biological_Process_2023	Amyloid-Beta Metabolic Process (GO:0050435)	(2/15)	0.300898	0.75571	0	0	1.95205	2.34439	BACE2;MME
1343	GO_Biological_Process_2023	Astrocyte Development (GO:0014002)	(2/15)	0.300898	0.75571	0	0	1.95205	2.34439	CNTF;DLL1
1344	GO_Biological_Process_2023	Cellular Response To Estrogen Stimulus (GO:0071391)	(2/15)	0.300898	0.75571	0	0	1.95205	2.34439	SFRP1;ESR2
1345	GO_Biological_Process_2023	Ceramide Catabolic Process (GO:0046514)	(2/15)	0.300898	0.75571	0	0	1.95205	2.34439	NEU3;CEL
1346	GO_Biological_Process_2023	High-Density Lipoprotein Particle Remodeling (GO:0034375)	(2/15)	0.300898	0.75571	0	0	1.95205	2.34439	APOM;APOC1
1347	GO_Biological_Process_2023	Histone H4-K5 Acetylation (GO:0043981)	(2/15)	0.300898	0.75571	0	0	1.95205	2.34439	JADE1;WDR5
1348	GO_Biological_Process_2023	Histone H4-K8 Acetylation (GO:0043982)	(2/15)	0.300898	0.75571	0	0	1.95205	2.34439	JADE1;WDR5
1349	GO_Biological_Process_2023	miRNA Metabolic Process (GO:0010586)	(2/15)	0.300898	0.75571	0	0	1.95205	2.34439	DDX17;LIN28A
1350	GO_Biological_Process_2023	Midbody Abscission (GO:0061952)	(2/15)	0.300898	0.75571	0	0	1.95205	2.34439	CHMP4C;KIF20A
1351	GO_Biological_Process_2023	Negative Regulation Of mRNA Processing (GO:0050686)	(2/15)	0.300898	0.75571	0	0	1.95205	2.34439	C1QBP;RBM20
1352	GO_Biological_Process_2023	Negative Regulation Of Platelet Activation (GO:0010544)	(2/15)	0.300898	0.75571	0	0	1.95205	2.34439	CEACAM1;SERPINE2
1353	GO_Biological_Process_2023	Nucleotide-Sugar Biosynthetic Process (GO:0009226)	(2/15)	0.300898	0.75571	0	0	1.95205	2.34439	GFPT2;PMM2
1354	GO_Biological_Process_2023	Peptidyl-Lysine Trimethylation (GO:0018023)	(2/15)	0.300898	0.75571	0	0	1.95205	2.34439	NFYC;EEF2KMT
1355	GO_Biological_Process_2023	Platelet-Derived Growth Factor Receptor Signaling Pathway (GO:0048008)	(2/15)	0.300898	0.75571	0	0	1.95205	2.34439	PDGFD;PLAT
1356	GO_Biological_Process_2023	Positive Regulation Of Cyclin-Dependent Protein Serine/Threonine Kinase Activity (GO:0045737)	(2/15)	0.300898	0.75571	0	0	1.95205	2.34439	RGCC;PKD2
1357	GO_Biological_Process_2023	Positive Regulation Of Endothelial Cell Apoptotic Process (GO:2000353)	(2/15)	0.300898	0.75571	0	0	1.95205	2.34439	RGCC;THBS1
1358	GO_Biological_Process_2023	Positive Regulation Of Potassium Ion Transport (GO:0043268)	(2/15)	0.300898	0.75571	0	0	1.95205	2.34439	KCNE5;FHL1
1359	GO_Biological_Process_2023	Positive Regulation Of Secretion (GO:0051047)	(2/15)	0.300898	0.75571	0	0	1.95205	2.34439	NPR1;GPLD1
1360	GO_Biological_Process_2023	Regulation Of Activin Receptor Signaling Pathway (GO:0032925)	(2/15)	0.300898	0.75571	0	0	1.95205	2.34439	FST;IGSF1
1361	GO_Biological_Process_2023	Regulation Of Bicellular Tight Junction Assembly (GO:2000810)	(2/15)	0.300898	0.75571	0	0	1.95205	2.34439	IKBKB;SNAI1
1362	GO_Biological_Process_2023	Regulation Of Dephosphorylation (GO:0035303)	(2/15)	0.300898	0.75571	0	0	1.95205	2.34439	PPP1R17;SMG6
1363	GO_Biological_Process_2023	Regulation Of mRNA Metabolic Process (GO:1903311)	(2/15)	0.300898	0.75571	0	0	1.95205	2.34439	MAGOH;MAGOHB
1364	GO_Biological_Process_2023	Sphingolipid Catabolic Process (GO:0030149)	(2/15)	0.300898	0.75571	0	0	1.95205	2.34439	SPHK1;CEL
1365	GO_Biological_Process_2023	Amino Acid Catabolic Process (GO:0009063)	(4/38)	0.301037	0.75571	0	0	1.4931	1.7925	MCCC2;HDC;SARDH;HOGA1
1366	GO_Biological_Process_2023	Regulation Of Neurotransmitter Secretion (GO:0046928)	(4/38)	0.301037	0.75571	0	0	1.4931	1.7925	CHRNA3;MYOF;SNCAIP;CPLX4
1367	GO_Biological_Process_2023	Regulation Of Protein Import Into Nucleus (GO:0042306)	(4/38)	0.301037	0.75571	0	0	1.4931	1.7925	BMP4;MAVS;CDH1;ZIC1
1368	GO_Biological_Process_2023	Intracellular Iron Ion Homeostasis (GO:0006879)	(5/50)	0.301336	0.75571	0	0	1.41028	1.69167	SLC46A1;TFR2;HFE;CYBRD1;BMP6
1369	GO_Biological_Process_2023	Regulation Of Interleukin-12 Production (GO:0032655)	(5/50)	0.301336	0.75571	0	0	1.41028	1.69167	IL23A;C1QBP;IRAK3;CCL19;THBS1
1370	GO_Biological_Process_2023	Regulation Of Type II Interferon Production (GO:0032649)	(8/87)	0.302962	0.75571	0	0	1.2856	1.5352	FZD5;IL23A;C1QBP;TXK;XCL1;SCRIB;INHBA;CD276
1371	GO_Biological_Process_2023	Endocytosis (GO:0006897)	(16/189)	0.307441	0.75571	0	0	1.17462	1.38543	CUBN;HIP1;CAV3;CAV1;INPPL1;STAB2;SNX33;DAB2;ADRB3;CTTN;TFR2;RAB34;PACSIN2;SNX9;STEAP2;LRP12
1372	GO_Biological_Process_2023	Negative Regulation Of Phosphorylation (GO:0042326)	(7/75)	0.307814	0.75571	0	0	1.30675	1.53969	BMP4;CDKN1A;CDKN2B;PRKRIP1;INHBA;PTPN13;BMP7
1373	GO_Biological_Process_2023	Negative Regulation Of Neuron Death (GO:1901215)	(8/88)	0.313962	0.75571	0	0	1.26946	1.47065	NTRK1;CNTF;CITED1;ERBB3;TGFB3;SIX1;PPARGC1A;NFATC4
1374	GO_Biological_Process_2023	GPI Anchor Metabolic Process (GO:0006505)	(3/27)	0.315779	0.75571	0	0	1.58619	1.82842	TP53INP2;PIGL;GPLD1
1375	GO_Biological_Process_2023	Cellular Response To Epidermal Growth Factor Stimulus (GO:0071364)	(3/27)	0.315779	0.75571	0	0	1.58619	1.82842	STAT5B;FOXC1;ERBB2
1376	GO_Biological_Process_2023	Negative Regulation Of NIK/NF-kappaB Signaling (GO:1901223)	(3/27)	0.315779	0.75571	0	0	1.58619	1.82842	C1QTNF3;UACA;BMP7
1377	GO_Biological_Process_2023	Negative Regulation Of Cellular Response To Insulin Stimulus (GO:1900077)	(3/27)	0.315779	0.75571	0	0	1.58619	1.82842	KANK1;IRS1;ENPP1
1378	GO_Biological_Process_2023	Regulation Of Catecholamine Secretion (GO:0050433)	(3/27)	0.315779	0.75571	0	0	1.58619	1.82842	SYT10;SYT9;SYT6
1379	GO_Biological_Process_2023	Regulation Of Peptidase Activity (GO:0052547)	(3/27)	0.315779	0.75571	0	0	1.58619	1.82842	CTSK;CAV1;RCAN3
1380	GO_Biological_Process_2023	5S Class rRNA Transcription By RNA Polymerase III (GO:0042791)	(1/5)	0.315856	0.75571	0	0	3.17146	3.65501	GTF3C2
1381	GO_Biological_Process_2023	7-Methylguanosine RNA Capping (GO:0009452)	(1/5)	0.315856	0.75571	0	0	3.17146	3.65501	CMTR2
1382	GO_Biological_Process_2023	B Cell Chemotaxis (GO:0035754)	(1/5)	0.315856	0.75571	0	0	3.17146	3.65501	HSD3B7
1383	GO_Biological_Process_2023	C-terminal Protein Lipidation (GO:0006501)	(1/5)	0.315856	0.75571	0	0	3.17146	3.65501	GPLD1
1384	GO_Biological_Process_2023	COPI Coating Of Golgi Vesicle (GO:0048205)	(1/5)	0.315856	0.75571	0	0	3.17146	3.65501	ARFGAP3
1385	GO_Biological_Process_2023	COPI-coated Vesicle Budding (GO:0035964)	(1/5)	0.315856	0.75571	0	0	3.17146	3.65501	ARFGAP3
1386	GO_Biological_Process_2023	Golgi Transport Vesicle Coating (GO:0048200)	(1/5)	0.315856	0.75571	0	0	3.17146	3.65501	ARFGAP3
1387	GO_Biological_Process_2023	RNA Decapping (GO:0110154)	(1/5)	0.315856	0.75571	0	0	3.17146	3.65501	NUDT16
1388	GO_Biological_Process_2023	T-helper 1 Cell Differentiation (GO:0045063)	(1/5)	0.315856	0.75571	0	0	3.17146	3.65501	TBX21
1389	GO_Biological_Process_2023	Ammonium Homeostasis (GO:0097272)	(1/5)	0.315856	0.75571	0	0	3.17146	3.65501	RHCG
1390	GO_Biological_Process_2023	Astrocyte Differentiation (GO:0048708)	(1/5)	0.315856	0.75571	0	0	3.17146	3.65501	DLL1
1391	GO_Biological_Process_2023	Attachment Of GPI Anchor To Protein (GO:0016255)	(1/5)	0.315856	0.75571	0	0	3.17146	3.65501	TP53INP2
1392	GO_Biological_Process_2023	Behavioral Fear Response (GO:0001662)	(1/5)	0.315856	0.75571	0	0	3.17146	3.65501	DRD4
1393	GO_Biological_Process_2023	Blood Vessel Endothelial Cell Proliferation Involved In Sprouting Angiogenesis (GO:0002043)	(1/5)	0.315856	0.75571	0	0	3.17146	3.65501	BMP4
1394	GO_Biological_Process_2023	Bradykinin Catabolic Process (GO:0010815)	(1/5)	0.315856	0.75571	0	0	3.17146	3.65501	MME
1395	GO_Biological_Process_2023	Bundle Of His cell-Purkinje Myocyte Adhesion Involved In Cell Communication (GO:0086073)	(1/5)	0.315856	0.75571	0	0	3.17146	3.65501	PKP2
1396	GO_Biological_Process_2023	Cardiolipin Acyl-Chain Remodeling (GO:0035965)	(1/5)	0.315856	0.75571	0	0	3.17146	3.65501	PLA2G5
1397	GO_Biological_Process_2023	Cell-Cell Signaling Involved In Cardiac Conduction (GO:0086019)	(1/5)	0.315856	0.75571	0	0	3.17146	3.65501	PKP2
1398	GO_Biological_Process_2023	Cellular Response To Magnesium Ion (GO:0071286)	(1/5)	0.315856	0.75571	0	0	3.17146	3.65501	FBP1
1399	GO_Biological_Process_2023	Cerebral Cortex Cell Migration (GO:0021795)	(1/5)	0.315856	0.75571	0	0	3.17146	3.65501	RELN
1400	GO_Biological_Process_2023	Cerebral Cortex Neuron Differentiation (GO:0021895)	(1/5)	0.315856	0.75571	0	0	3.17146	3.65501	SIN3A
1401	GO_Biological_Process_2023	Chitin Catabolic Process (GO:0006032)	(1/5)	0.315856	0.75571	0	0	3.17146	3.65501	CHIT1
1402	GO_Biological_Process_2023	Chitin Metabolic Process (GO:0006030)	(1/5)	0.315856	0.75571	0	0	3.17146	3.65501	CHIT1
1403	GO_Biological_Process_2023	Choline Metabolic Process (GO:0019695)	(1/5)	0.315856	0.75571	0	0	3.17146	3.65501	ENPP6
1404	GO_Biological_Process_2023	Cilium Disassembly (GO:0061523)	(1/5)	0.315856	0.75571	0	0	3.17146	3.65501	KIF19
1405	GO_Biological_Process_2023	Ear Development (GO:0043583)	(1/5)	0.315856	0.75571	0	0	3.17146	3.65501	SHROOM2
1406	GO_Biological_Process_2023	Embryonic Hindlimb Morphogenesis (GO:0035116)	(1/5)	0.315856	0.75571	0	0	3.17146	3.65501	WNT7A
1407	GO_Biological_Process_2023	Epithelial Tube Formation (GO:0072175)	(1/5)	0.315856	0.75571	0	0	3.17146	3.65501	FGFR2
1408	GO_Biological_Process_2023	Establishment Of Lymphocyte Polarity (GO:0001767)	(1/5)	0.315856	0.75571	0	0	3.17146	3.65501	SCRIB
1409	GO_Biological_Process_2023	fatty-acyl-CoA Catabolic Process (GO:0036115)	(1/5)	0.315856	0.75571	0	0	3.17146	3.65501	NUDT7
1410	GO_Biological_Process_2023	Female Gonad Development (GO:0008585)	(1/5)	0.315856	0.75571	0	0	3.17146	3.65501	NR2F2
1411	GO_Biological_Process_2023	Gastrulation With Mouth Forming Second (GO:0001702)	(1/5)	0.315856	0.75571	0	0	3.17146	3.65501	LHX1
1412	GO_Biological_Process_2023	Glomerular Epithelial Cell Differentiation (GO:0072311)	(1/5)	0.315856	0.75571	0	0	3.17146	3.65501	PTPRO
1413	GO_Biological_Process_2023	Glomerulus Vasculature Development (GO:0072012)	(1/5)	0.315856	0.75571	0	0	3.17146	3.65501	ANGPT2
1414	GO_Biological_Process_2023	Glyoxylate Metabolic Process (GO:0046487)	(1/5)	0.315856	0.75571	0	0	3.17146	3.65501	HOGA1
1415	GO_Biological_Process_2023	Guanine Nucleotide Transmembrane Transport (GO:1903790)	(1/5)	0.315856	0.75571	0	0	3.17146	3.65501	LRRC8E
1416	GO_Biological_Process_2023	Heterocycle Catabolic Process (GO:0046700)	(1/5)	0.315856	0.75571	0	0	3.17146	3.65501	HOGA1
1417	GO_Biological_Process_2023	Hexose Catabolic Process (GO:0019320)	(1/5)	0.315856	0.75571	0	0	3.17146	3.65501	GCK
1418	GO_Biological_Process_2023	Histamine Metabolic Process (GO:0001692)	(1/5)	0.315856	0.75571	0	0	3.17146	3.65501	SLC29A4
1419	GO_Biological_Process_2023	Hydrogen Peroxide Biosynthetic Process (GO:0050665)	(1/5)	0.315856	0.75571	0	0	3.17146	3.65501	DUOX1
1420	GO_Biological_Process_2023	Induction Of Bacterial Agglutination (GO:0043152)	(1/5)	0.315856	0.75571	0	0	3.17146	3.65501	FGA
1421	GO_Biological_Process_2023	Isoleucine Metabolic Process (GO:0006549)	(1/5)	0.315856	0.75571	0	0	3.17146	3.65501	ACAT1
1422	GO_Biological_Process_2023	Kidney Morphogenesis (GO:0060993)	(1/5)	0.315856	0.75571	0	0	3.17146	3.65501	SOX4
1423	GO_Biological_Process_2023	Leukocyte Chemotaxis Involved In Inflammatory Response (GO:0002232)	(1/5)	0.315856	0.75571	0	0	3.17146	3.65501	PTN
1424	GO_Biological_Process_2023	Medium-Chain fatty-acyl-CoA Metabolic Process (GO:0036112)	(1/5)	0.315856	0.75571	0	0	3.17146	3.65501	NUDT7
1425	GO_Biological_Process_2023	Mesenchymal Cell Differentiation Involved In Kidney Development (GO:0072161)	(1/5)	0.315856	0.75571	0	0	3.17146	3.65501	SIX2
1426	GO_Biological_Process_2023	Mitochondrial Protein Catabolic Process (GO:0035694)	(1/5)	0.315856	0.75571	0	0	3.17146	3.65501	SFI1
1427	GO_Biological_Process_2023	Negative Regulation Of Amyloid Precursor Protein Biosynthetic Process (GO:0042985)	(1/5)	0.315856	0.75571	0	0	3.17146	3.65501	BACE2
1428	GO_Biological_Process_2023	Negative Regulation Of Cardiac Muscle Tissue Growth (GO:0055022)	(1/5)	0.315856	0.75571	0	0	3.17146	3.65501	TP73
1429	GO_Biological_Process_2023	Negative Regulation Of Cell Size (GO:0045792)	(1/5)	0.315856	0.75571	0	0	3.17146	3.65501	CAV3
1430	GO_Biological_Process_2023	Negative Regulation Of Cytokinesis (GO:0032466)	(1/5)	0.315856	0.75571	0	0	3.17146	3.65501	CHMP4C
1431	GO_Biological_Process_2023	Negative Regulation Of Glial Cell Proliferation (GO:0060253)	(1/5)	0.315856	0.75571	0	0	3.17146	3.65501	SOX11
1432	GO_Biological_Process_2023	Negative Regulation Of Glucocorticoid Receptor Signaling Pathway (GO:2000323)	(1/5)	0.315856	0.75571	0	0	3.17146	3.65501	CRY1
1433	GO_Biological_Process_2023	Negative Regulation Of Heterochromatin Formation (GO:0031452)	(1/5)	0.315856	0.75571	0	0	3.17146	3.65501	PHF8
1434	GO_Biological_Process_2023	Negative Regulation Of Histone Acetylation (GO:0035067)	(1/5)	0.315856	0.75571	0	0	3.17146	3.65501	TWIST1
1435	GO_Biological_Process_2023	Negative Regulation Of Lamellipodium Organization (GO:1902744)	(1/5)	0.315856	0.75571	0	0	3.17146	3.65501	KANK1
1436	GO_Biological_Process_2023	Negative Regulation Of Lens Fiber Cell Differentiation (GO:1902747)	(1/5)	0.315856	0.75571	0	0	3.17146	3.65501	SPRY1
1437	GO_Biological_Process_2023	Negative Regulation Of Lipoprotein Lipase Activity (GO:0051005)	(1/5)	0.315856	0.75571	0	0	3.17146	3.65501	APOC1
1438	GO_Biological_Process_2023	Negative Regulation Of Nuclear-Transcribed mRNA Catabolic Process, Nonsense-Mediated Decay (GO:2000623)	(1/5)	0.315856	0.75571	0	0	3.17146	3.65501	HNRNPAB
1439	GO_Biological_Process_2023	Negative Regulation Of Vitamin Metabolic Process (GO:0046137)	(1/5)	0.315856	0.75571	0	0	3.17146	3.65501	SNAI1
1440	GO_Biological_Process_2023	Neurotransmitter Loading Into Synaptic Vesicle (GO:0098700)	(1/5)	0.315856	0.75571	0	0	3.17146	3.65501	SLC32A1
1441	GO_Biological_Process_2023	Notochord Development (GO:0030903)	(1/5)	0.315856	0.75571	0	0	3.17146	3.65501	COL2A1
1442	GO_Biological_Process_2023	Nucleobase Transport (GO:0015851)	(1/5)	0.315856	0.75571	0	0	3.17146	3.65501	SLC23A2
1443	GO_Biological_Process_2023	Nucleoside Transport (GO:0015858)	(1/5)	0.315856	0.75571	0	0	3.17146	3.65501	SLC29A4
1444	GO_Biological_Process_2023	Nucleoside Triphosphate Biosynthetic Process (GO:0009142)	(1/5)	0.315856	0.75571	0	0	3.17146	3.65501	AK7
1445	GO_Biological_Process_2023	Pentose-Phosphate Shunt, Non-Oxidative Branch (GO:0009052)	(1/5)	0.315856	0.75571	0	0	3.17146	3.65501	SHPK
1446	GO_Biological_Process_2023	Peptidyl-Diphthamide Biosynthetic Process From Peptidyl-Histidine (GO:0017183)	(1/5)	0.315856	0.75571	0	0	3.17146	3.65501	DPH3
1447	GO_Biological_Process_2023	Peptidyl-Diphthamide Metabolic Process (GO:0017182)	(1/5)	0.315856	0.75571	0	0	3.17146	3.65501	DPH3
1448	GO_Biological_Process_2023	Pericardium Morphogenesis (GO:0003344)	(1/5)	0.315856	0.75571	0	0	3.17146	3.65501	BMP7
1449	GO_Biological_Process_2023	Peripheral Nervous System Neuron Development (GO:0048935)	(1/5)	0.315856	0.75571	0	0	3.17146	3.65501	ISL2
1450	GO_Biological_Process_2023	Polyamine Transport (GO:0015846)	(1/5)	0.315856	0.75571	0	0	3.17146	3.65501	SLC47A1
1451	GO_Biological_Process_2023	Positive Regulation Of NK T Cell Proliferation (GO:0051142)	(1/5)	0.315856	0.75571	0	0	3.17146	3.65501	IL23A
1452	GO_Biological_Process_2023	Positive Regulation Of T Cell Mediated Immune Response To Tumor Cell (GO:0002842)	(1/5)	0.315856	0.75571	0	0	3.17146	3.65501	SLC22A13
1453	GO_Biological_Process_2023	Positive Regulation Of Wnt Signaling Pathway, Planar Cell Polarity Pathway (GO:2000096)	(1/5)	0.315856	0.75571	0	0	3.17146	3.65501	PLEKHA4
1454	GO_Biological_Process_2023	Positive Regulation Of Animal Organ Morphogenesis (GO:0110110)	(1/5)	0.315856	0.75571	0	0	3.17146	3.65501	SIX1
1455	GO_Biological_Process_2023	Positive Regulation Of Cholesterol Biosynthetic Process (GO:0045542)	(1/5)	0.315856	0.75571	0	0	3.17146	3.65501	FGF1
1456	GO_Biological_Process_2023	Positive Regulation Of Epithelial Cell Differentiation Involved In Kidney Development (GO:2000698)	(1/5)	0.315856	0.75571	0	0	3.17146	3.65501	LHX1
1457	GO_Biological_Process_2023	Positive Regulation Of Gap Junction Assembly (GO:1903598)	(1/5)	0.315856	0.75571	0	0	3.17146	3.65501	CAV1
1458	GO_Biological_Process_2023	Positive Regulation Of Lipoprotein Particle Clearance (GO:0010986)	(1/5)	0.315856	0.75571	0	0	3.17146	3.65501	GPLD1
1459	GO_Biological_Process_2023	Positive Regulation Of Monoatomic Ion Transmembrane Transport (GO:0034767)	(1/5)	0.315856	0.75571	0	0	3.17146	3.65501	PDZK1
1460	GO_Biological_Process_2023	Positive Regulation Of Peroxisome Proliferator Activated Receptor Signaling Pathway (GO:0035360)	(1/5)	0.315856	0.75571	0	0	3.17146	3.65501	CITED2
1461	GO_Biological_Process_2023	Positive Regulation Of Protein Catabolic Process In The Vacuole (GO:1904352)	(1/5)	0.315856	0.75571	0	0	3.17146	3.65501	RNF128
1462	GO_Biological_Process_2023	Positive Regulation Of Pyruvate Dehydrogenase Activity (GO:1904184)	(1/5)	0.315856	0.75571	0	0	3.17146	3.65501	PPM1J
1463	GO_Biological_Process_2023	Positive Regulation Of Receptor Binding (GO:1900122)	(1/5)	0.315856	0.75571	0	0	3.17146	3.65501	HFE
1464	GO_Biological_Process_2023	Positive Regulation Of Sterol Biosynthetic Process (GO:0106120)	(1/5)	0.315856	0.75571	0	0	3.17146	3.65501	FGF1
1465	GO_Biological_Process_2023	Positive Regulation Of Urine Volume (GO:0035810)	(1/5)	0.315856	0.75571	0	0	3.17146	3.65501	NPR1
1466	GO_Biological_Process_2023	Protein Import (GO:0017038)	(1/5)	0.315856	0.75571	0	0	3.17146	3.65501	SNX33
1467	GO_Biological_Process_2023	Protein Localization To Membrane Raft (GO:1903044)	(1/5)	0.315856	0.75571	0	0	3.17146	3.65501	RFTN1
1468	GO_Biological_Process_2023	Protein Sulfation (GO:0006477)	(1/5)	0.315856	0.75571	0	0	3.17146	3.65501	HS3ST6
1469	GO_Biological_Process_2023	Pteridine-Containing Compound Metabolic Process (GO:0042558)	(1/5)	0.315856	0.75571	0	0	3.17146	3.65501	GCH1
1470	GO_Biological_Process_2023	Purine Deoxyribonucleotide Catabolic Process (GO:0009155)	(1/5)	0.315856	0.75571	0	0	3.17146	3.65501	NUDT16
1471	GO_Biological_Process_2023	Purine Ribonucleoside Catabolic Process (GO:0046130)	(1/5)	0.315856	0.75571	0	0	3.17146	3.65501	ADAL
1472	GO_Biological_Process_2023	Regulation Of NK T Cell Activation (GO:0051133)	(1/5)	0.315856	0.75571	0	0	3.17146	3.65501	IL23A
1473	GO_Biological_Process_2023	Regulation Of Apoptotic DNA Fragmentation (GO:1902510)	(1/5)	0.315856	0.75571	0	0	3.17146	3.65501	CIDEA
1474	GO_Biological_Process_2023	Regulation Of cGMP-mediated Signaling (GO:0010752)	(1/5)	0.315856	0.75571	0	0	3.17146	3.65501	THBS1
1475	GO_Biological_Process_2023	Regulation Of Circadian Sleep/Wake Cycle (GO:0042749)	(1/5)	0.315856	0.75571	0	0	3.17146	3.65501	PTGDS
1476	GO_Biological_Process_2023	Regulation Of Circadian Sleep/Wake Cycle, Sleep (GO:0045187)	(1/5)	0.315856	0.75571	0	0	3.17146	3.65501	PTGDS
1477	GO_Biological_Process_2023	Regulation Of Excitatory Synapse Assembly (GO:1904889)	(1/5)	0.315856	0.75571	0	0	3.17146	3.65501	WNT7A
1478	GO_Biological_Process_2023	Regulation Of Glomerular Filtration (GO:0003093)	(1/5)	0.315856	0.75571	0	0	3.17146	3.65501	PTPRO
1479	GO_Biological_Process_2023	Regulation Of Glucagon Secretion (GO:0070092)	(1/5)	0.315856	0.75571	0	0	3.17146	3.65501	CRH
1480	GO_Biological_Process_2023	Regulation Of Glycogen (Starch) Synthase Activity (GO:2000465)	(1/5)	0.315856	0.75571	0	0	3.17146	3.65501	IGF2
1481	GO_Biological_Process_2023	Regulation Of Hepatocyte Proliferation (GO:2000345)	(1/5)	0.315856	0.75571	0	0	3.17146	3.65501	PTN
1482	GO_Biological_Process_2023	Regulation Of Hyaluronan Biosynthetic Process (GO:1900125)	(1/5)	0.315856	0.75571	0	0	3.17146	3.65501	EGF
1483	GO_Biological_Process_2023	Regulation Of Hydrogen Peroxide Metabolic Process (GO:0010310)	(1/5)	0.315856	0.75571	0	0	3.17146	3.65501	NOXA1
1484	GO_Biological_Process_2023	Regulation Of Long-Chain Fatty Acid Import Across Plasma Membrane (GO:0010746)	(1/5)	0.315856	0.75571	0	0	3.17146	3.65501	THBS1
1485	GO_Biological_Process_2023	Regulation Of Lysosome Organization (GO:1905671)	(1/5)	0.315856	0.75571	0	0	3.17146	3.65501	LAPTM4B
1486	GO_Biological_Process_2023	Regulation Of Neutrophil Extravasation (GO:2000389)	(1/5)	0.315856	0.75571	0	0	3.17146	3.65501	OLFM4
1487	GO_Biological_Process_2023	Regulation Of Nitric Oxide Mediated Signal Transduction (GO:0010749)	(1/5)	0.315856	0.75571	0	0	3.17146	3.65501	THBS1
1488	GO_Biological_Process_2023	Regulation Of Plasma Membrane Repair (GO:1905684)	(1/5)	0.315856	0.75571	0	0	3.17146	3.65501	SYTL4
1489	GO_Biological_Process_2023	Regulation Of pre-miRNA Processing (GO:2000631)	(1/5)	0.315856	0.75571	0	0	3.17146	3.65501	LIN28A
1490	GO_Biological_Process_2023	Regulation Of Relaxation Of Cardiac Muscle (GO:1901897)	(1/5)	0.315856	0.75571	0	0	3.17146	3.65501	HRC
1491	GO_Biological_Process_2023	Regulation Of Retinal Ganglion Cell Axon Guidance (GO:0090259)	(1/5)	0.315856	0.75571	0	0	3.17146	3.65501	PTPRO
1492	GO_Biological_Process_2023	Regulation Of Ribonuclease Activity (GO:0060700)	(1/5)	0.315856	0.75571	0	0	3.17146	3.65501	PDE3A
1493	GO_Biological_Process_2023	Regulation Of Superoxide Metabolic Process (GO:0090322)	(1/5)	0.315856	0.75571	0	0	3.17146	3.65501	GCH1
1494	GO_Biological_Process_2023	Regulation Of T-Circle Formation (GO:1904429)	(1/5)	0.315856	0.75571	0	0	3.17146	3.65501	XRCC5
1495	GO_Biological_Process_2023	Regulation Of Thymocyte Apoptotic Process (GO:0070243)	(1/5)	0.315856	0.75571	0	0	3.17146	3.65501	BMP4
1496	GO_Biological_Process_2023	Regulation Of Tooth Mineralization (GO:0070170)	(1/5)	0.315856	0.75571	0	0	3.17146	3.65501	WNT6
1497	GO_Biological_Process_2023	Regulation Of Type B Pancreatic Cell Proliferation (GO:0061469)	(1/5)	0.315856	0.75571	0	0	3.17146	3.65501	NR4A1
1498	GO_Biological_Process_2023	Regulation Of Vitamin D Biosynthetic Process (GO:0060556)	(1/5)	0.315856	0.75571	0	0	3.17146	3.65501	SNAI1
1499	GO_Biological_Process_2023	Renal Filtration Cell Differentiation (GO:0061318)	(1/5)	0.315856	0.75571	0	0	3.17146	3.65501	PTPRO
1500	GO_Biological_Process_2023	Renal System Process Involved In Regulation Of Blood Volume (GO:0001977)	(1/5)	0.315856	0.75571	0	0	3.17146	3.65501	PTPRO
1501	GO_Biological_Process_2023	Response To Bile Acid (GO:1903412)	(1/5)	0.315856	0.75571	0	0	3.17146	3.65501	FGFR4
1502	GO_Biological_Process_2023	Response To Heparin (GO:0071503)	(1/5)	0.315856	0.75571	0	0	3.17146	3.65501	SFRP1
1503	GO_Biological_Process_2023	Response To Lithium Ion (GO:0010226)	(1/5)	0.315856	0.75571	0	0	3.17146	3.65501	CDH1
1504	GO_Biological_Process_2023	Response To Peptidoglycan (GO:0032494)	(1/5)	0.315856	0.75571	0	0	3.17146	3.65501	IRAK3
1505	GO_Biological_Process_2023	Retinal Ganglion Cell Axon Guidance (GO:0031290)	(1/5)	0.315856	0.75571	0	0	3.17146	3.65501	PTPRM
1506	GO_Biological_Process_2023	Ruffle Assembly (GO:0097178)	(1/5)	0.315856	0.75571	0	0	3.17146	3.65501	AIF1L
1507	GO_Biological_Process_2023	Striated Muscle Hypertrophy (GO:0014897)	(1/5)	0.315856	0.75571	0	0	3.17146	3.65501	MYOC
1508	GO_Biological_Process_2023	Succinate Transport (GO:0015744)	(1/5)	0.315856	0.75571	0	0	3.17146	3.65501	SLC13A3
1509	GO_Biological_Process_2023	succinyl-CoA Catabolic Process (GO:1901289)	(1/5)	0.315856	0.75571	0	0	3.17146	3.65501	NUDT7
1510	GO_Biological_Process_2023	Tight Junction Organization (GO:0120193)	(1/5)	0.315856	0.75571	0	0	3.17146	3.65501	CLDN12
1511	GO_Biological_Process_2023	Transmembrane Receptor Protein Tyrosine Phosphatase Signaling Pathway (GO:0007185)	(1/5)	0.315856	0.75571	0	0	3.17146	3.65501	PTN
1512	GO_Biological_Process_2023	Urea Cycle (GO:0000050)	(1/5)	0.315856	0.75571	0	0	3.17146	3.65501	SLC25A15
1513	GO_Biological_Process_2023	Ventricular Cardiac Muscle Cell Development (GO:0055015)	(1/5)	0.315856	0.75571	0	0	3.17146	3.65501	HEY2
1514	GO_Biological_Process_2023	Xenobiotic Transport Across Blood-Brain Barrier (GO:1990962)	(1/5)	0.315856	0.75571	0	0	3.17146	3.65501	ABCG2
1515	GO_Biological_Process_2023	Regulated Exocytosis (GO:0045055)	(5/51)	0.315987	0.75571	0	0	1.37955	1.58931	SYT10;SYT9;STEAP2;CPLX4;SYT6
1516	GO_Biological_Process_2023	Regulation Of Telomere Maintenance Via Telomerase (GO:0032210)	(5/51)	0.315987	0.75571	0	0	1.37955	1.58931	PKIB;XRCC5;FBXO4;MAPKAPK5;SMG6
1517	GO_Biological_Process_2023	Negative Regulation Of Transport (GO:0051051)	(4/39)	0.317954	0.75571	0	0	1.45036	1.6619	ERBB3;EGF;SNX33;EPHA3
1518	GO_Biological_Process_2023	Positive Regulation Of Intrinsic Apoptotic Signaling Pathway (GO:2001244)	(4/39)	0.317954	0.75571	0	0	1.45036	1.6619	SFPQ;BCL2L11;NACC2;CAV1
1519	GO_Biological_Process_2023	Positive Regulation Of Lipid Biosynthetic Process (GO:0046889)	(4/39)	0.317954	0.75571	0	0	1.45036	1.6619	APOC2;SIRT4;APOA5;GPLD1
1520	GO_Biological_Process_2023	Regulation Of Protein Tyrosine Kinase Activity (GO:0061097)	(4/39)	0.317954	0.75571	0	0	1.45036	1.6619	RELN;ERBB3;CAV1;UNC119
1521	GO_Biological_Process_2023	Retina Homeostasis (GO:0001895)	(4/39)	0.317954	0.75571	0	0	1.45036	1.6619	AZGP1;CDH3;TULP1;CNGB1
1522	GO_Biological_Process_2023	Negative Regulation Of Cytokine Production (GO:0001818)	(15/178)	0.321615	0.75571	0	0	1.16859	1.32565	NMB;HOMER2;CIDEA;IRAK3;INHBA;KLF4;DLL1;THBS1;C1QTNF3;CEACAM1;RGCC;IL23A;C1QBP;TBX21;XCL1
1523	GO_Biological_Process_2023	Regulation Of Tumor Necrosis Factor Production (GO:0032680)	(11/127)	0.324378	0.75571	0	0	1.20394	1.35545	MAVS;FZD5;IL23A;WNT5A;CIDEA;TWIST1;IRAK3;IGF1;CCL19;AMH;THBS1
1524	GO_Biological_Process_2023	Regulation Of Secretion By Cell (GO:1903530)	(6/64)	0.325446	0.75571	0	0	1.313	1.47392	RAB3B;RHBDF1;MYOF;P3H1;SNCAIP;CPLX4
1525	GO_Biological_Process_2023	Organelle Assembly (GO:0070925)	(26/322)	0.327196	0.75571	0	0	1.11583	1.2466	UNC119B;PTPDC1;CCDC28B;ABLIM3;TTC21B;TP53INP2;TCTN1;TEKT1;IQUB;TMEM107;AP1S2;TEKT2;BBS2;DNAI2;IST1;RFX2;DCDC2;FHDC1;TTC39C;TTC8;ATG16L2;UBXN10;MAK;TMEM216;MKS1;CHMP4C
1526	GO_Biological_Process_2023	Regulation Of Cellular Component Organization (GO:0051128)	(13/153)	0.327675	0.75571	0	0	1.17901	1.31546	HIP1;SPHK1;WNT5A;PTCH2;JADE1;IRAK3;SSRP1;RASGRP2;ARFGAP3;SNCAIP;CEACAM1;PACSIN2;ATF5
1527	GO_Biological_Process_2023	Alternative mRNA Splicing, Via Spliceosome (GO:0000380)	(2/16)	0.328603	0.75571	0	0	1.81252	2.01716	DDX17;SFPQ
1528	GO_Biological_Process_2023	Cellular Response To Fatty Acid (GO:0071398)	(2/16)	0.328603	0.75571	0	0	1.81252	2.01716	IRS1;PDK4
1529	GO_Biological_Process_2023	Cellular Response To Gamma Radiation (GO:0071480)	(2/16)	0.328603	0.75571	0	0	1.81252	2.01716	YAP1;XRCC5
1530	GO_Biological_Process_2023	Cellular Response To Nitrogen Compound (GO:1901699)	(2/16)	0.328603	0.75571	0	0	1.81252	2.01716	PDE12;SPIDR
1531	GO_Biological_Process_2023	Extrinsic Apoptotic Signaling Pathway In Absence Of Ligand (GO:0097192)	(2/16)	0.328603	0.75571	0	0	1.81252	2.01716	BCL2L10;ERBB3
1532	GO_Biological_Process_2023	Lymphocyte Mediated Immunity (GO:0002449)	(2/16)	0.328603	0.75571	0	0	1.81252	2.01716	JAG1;C4BPA
1533	GO_Biological_Process_2023	Membrane Depolarization During Cardiac Muscle Cell Action Potential (GO:0086012)	(2/16)	0.328603	0.75571	0	0	1.81252	2.01716	HCN4;CACNA1D
1534	GO_Biological_Process_2023	Negative Regulation Of Chemokine Production (GO:0032682)	(2/16)	0.328603	0.75571	0	0	1.81252	2.01716	C1QTNF3;KLF4
1535	GO_Biological_Process_2023	Negative Regulation Of Interleukin-10 Production (GO:0032693)	(2/16)	0.328603	0.75571	0	0	1.81252	2.01716	IL23A;DLL1
1536	GO_Biological_Process_2023	Negative Regulation Of Receptor Signaling Pathway Via JAK-STAT (GO:0046426)	(2/16)	0.328603	0.75571	0	0	1.81252	2.01716	CAV1;VHL
1537	GO_Biological_Process_2023	Negative Regulation Of Release Of Cytochrome C From Mitochondria (GO:0090201)	(2/16)	0.328603	0.75571	0	0	1.81252	2.01716	PPIF;IGF1
1538	GO_Biological_Process_2023	Positive Regulation By Host Of Viral Transcription (GO:0043923)	(2/16)	0.328603	0.75571	0	0	1.81252	2.01716	CTDP1;TFAP4
1539	GO_Biological_Process_2023	Positive Regulation Of Autophagosome Assembly (GO:2000786)	(2/16)	0.328603	0.75571	0	0	1.81252	2.01716	SNX33;SNX7
1540	GO_Biological_Process_2023	Positive Regulation Of Muscle Hypertrophy (GO:0014742)	(2/16)	0.328603	0.75571	0	0	1.81252	2.01716	BMP10;IGF1
1541	GO_Biological_Process_2023	Positive Regulation Of Myeloid Leukocyte Cytokine Production Involved In Immune Response (GO:0061081)	(2/16)	0.328603	0.75571	0	0	1.81252	2.01716	MAVS;WNT5A
1542	GO_Biological_Process_2023	Positive Regulation Of Telomere Capping (GO:1904355)	(2/16)	0.328603	0.75571	0	0	1.81252	2.01716	PKIB;MAPKAPK5
1543	GO_Biological_Process_2023	Protein O-linked Mannosylation (GO:0035269)	(2/16)	0.328603	0.75571	0	0	1.81252	2.01716	TMTC2;TMTC4
1544	GO_Biological_Process_2023	Protein Kinase A Signaling (GO:0010737)	(2/16)	0.328603	0.75571	0	0	1.81252	2.01716	MYOM1;GCG
1545	GO_Biological_Process_2023	Regulation Of Cardiac Muscle Contraction By Regulation Of The Release Of Sequestered Calcium Ion (GO:0010881)	(2/16)	0.328603	0.75571	0	0	1.81252	2.01716	GSTM2;HRC
1546	GO_Biological_Process_2023	Regulation Of Establishment Of Endothelial Barrier (GO:1903140)	(2/16)	0.328603	0.75571	0	0	1.81252	2.01716	IKBKB;VCL
1547	GO_Biological_Process_2023	Regulation Of Nucleocytoplasmic Transport (GO:0046822)	(2/16)	0.328603	0.75571	0	0	1.81252	2.01716	BMP4;PTPN14
1548	GO_Biological_Process_2023	Regulation Of Osteoblast Proliferation (GO:0033688)	(2/16)	0.328603	0.75571	0	0	1.81252	2.01716	SFRP1;FGFR2
1549	GO_Biological_Process_2023	Regulation Of Presynapse Assembly (GO:1905606)	(2/16)	0.328603	0.75571	0	0	1.81252	2.01716	WNT7A;MDGA1
1550	GO_Biological_Process_2023	Regulation Of Presynapse Organization (GO:0099174)	(2/16)	0.328603	0.75571	0	0	1.81252	2.01716	WNT7A;MDGA1
1551	GO_Biological_Process_2023	Regulation Of Protein Kinase A Signaling (GO:0010738)	(2/16)	0.328603	0.75571	0	0	1.81252	2.01716	AKAP12;AMH
1552	GO_Biological_Process_2023	Regulation Of Triglyceride Biosynthetic Process (GO:0010866)	(2/16)	0.328603	0.75571	0	0	1.81252	2.01716	SIK1;GPLD1
1553	GO_Biological_Process_2023	Response To UV-B (GO:0010224)	(2/16)	0.328603	0.75571	0	0	1.81252	2.01716	MME;HYAL1
1554	GO_Biological_Process_2023	Reticulophagy (GO:0061709)	(2/16)	0.328603	0.75571	0	0	1.81252	2.01716	SNX33;SNX7
1555	GO_Biological_Process_2023	Retinal Metabolic Process (GO:0042574)	(2/16)	0.328603	0.75571	0	0	1.81252	2.01716	ALDH1A3;DHRS4
1556	GO_Biological_Process_2023	Reverse Cholesterol Transport (GO:0043691)	(2/16)	0.328603	0.75571	0	0	1.81252	2.01716	APOM;APOC2
1557	GO_Biological_Process_2023	Sulfation (GO:0051923)	(2/16)	0.328603	0.75571	0	0	1.81252	2.01716	SULT1A1;HS3ST6
1558	GO_Biological_Process_2023	Vasculature Development (GO:0001944)	(2/16)	0.328603	0.75571	0	0	1.81252	2.01716	ERRFI1;SOX18
1559	GO_Biological_Process_2023	Arachidonic Acid Metabolic Process (GO:0019369)	(5/52)	0.330724	0.75571	0	0	1.35012	1.49387	CBR1;CYP2U1;EPHX1;PTGDS;ALOX15B
1560	GO_Biological_Process_2023	Cell Cycle G1/S Phase Transition (GO:0044843)	(5/52)	0.330724	0.75571	0	0	1.35012	1.49387	CUL4A;CDKN1A;LATS2;CDC25A;PHF8
1561	GO_Biological_Process_2023	Negative Regulation Of Innate Immune Response (GO:0045824)	(5/52)	0.330724	0.75571	0	0	1.35012	1.49387	PCBP2;FAM3A;TRAFD1;IRAK3;USP18
1562	GO_Biological_Process_2023	Negative Regulation Of Response To Stimulus (GO:0048585)	(5/52)	0.330724	0.75571	0	0	1.35012	1.49387	UBASH3B;ERBB3;KIF26A;VHL;KLF4
1563	GO_Biological_Process_2023	Neurotransmitter Transport (GO:0006836)	(5/52)	0.330724	0.75571	0	0	1.35012	1.49387	SLC32A1;SLC29A4;SLC17A6;SLC1A7;SLC6A3
1564	GO_Biological_Process_2023	Positive Regulation Of JNK Cascade (GO:0046330)	(7/77)	0.33179	0.75571	0	0	1.26928	1.40034	SH3RF2;RASSF2;SERPINF2;WNT7A;CCL19;WNT16;ANKRD6
1565	GO_Biological_Process_2023	Positive Regulation Of Endothelial Cell Proliferation (GO:0001938)	(7/77)	0.33179	0.75571	0	0	1.26928	1.40034	BMP4;CCL24;NR4A1;EGF;WNT5A;VASH2;IGF2
1566	GO_Biological_Process_2023	Cell Cycle G2/M Phase Transition (GO:0044839)	(4/40)	0.334942	0.75571	0	0	1.41	1.54225	KDM8;AKAP8;CDC25A;FBXL7
1567	GO_Biological_Process_2023	Endothelial Cell Migration (GO:0043542)	(4/40)	0.334942	0.75571	0	0	1.41	1.54225	NR4A1;SOX18;ID1;CEL
1568	GO_Biological_Process_2023	Establishment Or Maintenance Of Epithelial Cell Apical/Basal Polarity (GO:0045197)	(4/40)	0.334942	0.75571	0	0	1.41	1.54225	CRB1;PARD6B;SCRIB;PARD3B
1569	GO_Biological_Process_2023	Negative Regulation Of Protein Localization (GO:1903828)	(4/40)	0.334942	0.75571	0	0	1.41	1.54225	LATS2;CAV3;SIN3A;SNX33
1570	GO_Biological_Process_2023	Protein Localization To Cilium (GO:0061512)	(4/40)	0.334942	0.75571	0	0	1.41	1.54225	TTC21B;TCTN1;TMEM107;TULP1
1571	GO_Biological_Process_2023	Regulation Of Cytokine-Mediated Signaling Pathway (GO:0001959)	(4/40)	0.334942	0.75571	0	0	1.41	1.54225	IKBKB;SPHK1;IRAK3;HIPK1
1572	GO_Biological_Process_2023	Regulation Of Glycolytic Process (GO:0006110)	(4/40)	0.334942	0.75571	0	0	1.41	1.54225	IGF1;SLC4A4;FBP1;GCK
1573	GO_Biological_Process_2023	Golgi To Plasma Membrane Protein Transport (GO:0043001)	(3/28)	0.336345	0.75571	0	0	1.52266	1.65911	BBS2;GOLGA4;RAB34
1574	GO_Biological_Process_2023	RNA Phosphodiester Bond Hydrolysis (GO:0090501)	(3/28)	0.336345	0.75571	0	0	1.52266	1.65911	ZC3H12C;PDE12;NUDT16
1575	GO_Biological_Process_2023	Mucosal Immune Response (GO:0002385)	(3/28)	0.336345	0.75571	0	0	1.52266	1.65911	PLA2G1B;DEFB1;CAMP
1576	GO_Biological_Process_2023	Negative Regulation Of G2/M Transition Of Mitotic Cell Cycle (GO:0010972)	(3/28)	0.336345	0.75571	0	0	1.52266	1.65911	FHL1;UIMC1;CHMP4C
1577	GO_Biological_Process_2023	Negative Regulation Of Type II Interferon Production (GO:0032689)	(3/28)	0.336345	0.75571	0	0	1.52266	1.65911	C1QBP;XCL1;INHBA
1578	GO_Biological_Process_2023	Nuclear-Transcribed mRNA Catabolic Process, Nonsense-Mediated Decay (GO:0000184)	(3/28)	0.336345	0.75571	0	0	1.52266	1.65911	MAGOH;MAGOHB;SMG6
1579	GO_Biological_Process_2023	Positive Regulation Of Defense Response To Virus By Host (GO:0002230)	(3/28)	0.336345	0.75571	0	0	1.52266	1.65911	MAVS;SIN3A;IL23A
1580	GO_Biological_Process_2023	Positive Regulation Of Protein Import Into Nucleus (GO:0042307)	(3/28)	0.336345	0.75571	0	0	1.52266	1.65911	MAVS;CDH1;ZIC1
1581	GO_Biological_Process_2023	Regulation Of Calcium Ion-Dependent Exocytosis (GO:0017158)	(3/28)	0.336345	0.75571	0	0	1.52266	1.65911	SYT10;SYT9;SYT6
1582	GO_Biological_Process_2023	Regulation Of Lipid Biosynthetic Process (GO:0046890)	(3/28)	0.336345	0.75571	0	0	1.52266	1.65911	CEACAM1;PDK4;SIRT4
1583	GO_Biological_Process_2023	Regulation Of Nitric-Oxide Synthase Activity (GO:0050999)	(3/28)	0.336345	0.75571	0	0	1.52266	1.65911	CAV3;GCH1;DDAH2
1584	GO_Biological_Process_2023	Regulation Of Protein Localization To Membrane (GO:1905475)	(3/28)	0.336345	0.75571	0	0	1.52266	1.65911	GPC3;GPC2;PDZK1
1585	GO_Biological_Process_2023	Regulation Of Cell-Matrix Adhesion (GO:0001952)	(6/65)	0.338667	0.75571	0	0	1.29067	1.39746	SFRP1;JAG1;MYOC;THBS1;EPHA3;VCL
1586	GO_Biological_Process_2023	Positive Regulation Of Chemokine Production (GO:0032722)	(5/53)	0.345522	0.75571	0	0	1.32192	1.4048	MAVS;AIRE;WNT5A;TWIST1;ALOX15B
1587	GO_Biological_Process_2023	Positive Regulation Of Vasculature Development (GO:1904018)	(9/104)	0.349768	0.75571	0	0	1.2025	1.26321	SFRP2;HYAL1;SPHK1;WNT5A;VASH2;TWIST1;FGF1;HIPK1;THBS1
1588	GO_Biological_Process_2023	O-glycan Processing (GO:0016266)	(4/41)	0.351966	0.75571	0	0	1.37182	1.43248	GALNT7;ST6GALNAC2;GCNT1;GALNT10
1589	GO_Biological_Process_2023	Carbohydrate Catabolic Process (GO:0016052)	(4/41)	0.351966	0.75571	0	0	1.37182	1.43248	PFKFB2;NEU3;PGAM2;GCK
1590	GO_Biological_Process_2023	Cellular Response To Retinoic Acid (GO:0071300)	(4/41)	0.351966	0.75571	0	0	1.37182	1.43248	WNT6;WNT5B;WNT5A;EPHA3
1591	GO_Biological_Process_2023	Lymphocyte Migration (GO:0072676)	(4/41)	0.351966	0.75571	0	0	1.37182	1.43248	CCL24;TBX21;XCL1;CCL19
1592	GO_Biological_Process_2023	Stem Cell Differentiation (GO:0048863)	(4/41)	0.351966	0.75571	0	0	1.37182	1.43248	SFRP1;WNT7A;SP7;FGFR2
1593	GO_Biological_Process_2023	Regulation Of Cell Cycle Process (GO:0010564)	(11/130)	0.352365	0.75571	0	0	1.1734	1.22395	SFRP1;CDKN2B;APC;CCDC8;DPF3;RPRD1B;NUDT16;KIF20A;CEP85;ATF5;RRP8
1594	GO_Biological_Process_2023	Positive Regulation Of Transferase Activity (GO:0051347)	(12/143)	0.352949	0.75571	0	0	1.16285	1.21103	NTRK1;PKIB;ERBB3;XRCC5;INSRR;ERBB2;IGF2;MAPKAPK5;FGFR4;KLF4;DRD4;FGFR2
1595	GO_Biological_Process_2023	G Protein-Coupled Acetylcholine Receptor Signaling Pathway (GO:0007213)	(2/17)	0.355997	0.75571	0	0	1.6916	1.74714	CHRM2;CHRM5
1596	GO_Biological_Process_2023	Base Conversion Or Substitution Editing (GO:0016553)	(2/17)	0.355997	0.75571	0	0	1.6916	1.74714	APOBEC2;ADARB2
1597	GO_Biological_Process_2023	Branched-Chain Amino Acid Catabolic Process (GO:0009083)	(2/17)	0.355997	0.75571	0	0	1.6916	1.74714	MCCC2;ACAT1
1598	GO_Biological_Process_2023	Cellular Response To dsRNA (GO:0071359)	(2/17)	0.355997	0.75571	0	0	1.6916	1.74714	MAVS;PDE12
1599	GO_Biological_Process_2023	Embryo Development Ending In Birth Or Egg Hatching (GO:0009792)	(2/17)	0.355997	0.75571	0	0	1.6916	1.74714	MFRP;RAI2
1600	GO_Biological_Process_2023	Embryonic Axis Specification (GO:0000578)	(2/17)	0.355997	0.75571	0	0	1.6916	1.74714	FZD5;WNT7A
1601	GO_Biological_Process_2023	Embryonic Heart Tube Development (GO:0035050)	(2/17)	0.355997	0.75571	0	0	1.6916	1.74714	CITED2;SOX18
1602	GO_Biological_Process_2023	Growth Hormone Receptor Signaling Pathway (GO:0060396)	(2/17)	0.355997	0.75571	0	0	1.6916	1.74714	GHR;STAT5B
1603	GO_Biological_Process_2023	Intracellular Estrogen Receptor Signaling Pathway (GO:0030520)	(2/17)	0.355997	0.75571	0	0	1.6916	1.74714	DDX17;ESR2
1604	GO_Biological_Process_2023	Long-Chain fatty-acyl-CoA Biosynthetic Process (GO:0035338)	(2/17)	0.355997	0.75571	0	0	1.6916	1.74714	HACD1;ELOVL2
1605	GO_Biological_Process_2023	Membrane Lipid Metabolic Process (GO:0006643)	(2/17)	0.355997	0.75571	0	0	1.6916	1.74714	AGMO;B4GALT4
1606	GO_Biological_Process_2023	Muscle Tissue Morphogenesis (GO:0060415)	(2/17)	0.355997	0.75571	0	0	1.6916	1.74714	BMP4;HEY2
1607	GO_Biological_Process_2023	ncRNA Metabolic Process (GO:0034660)	(2/17)	0.355997	0.75571	0	0	1.6916	1.74714	DDX17;ZCCHC8
1608	GO_Biological_Process_2023	Negative Regulation Of Rho Protein Signal Transduction (GO:0035024)	(2/17)	0.355997	0.75571	0	0	1.6916	1.74714	KANK1;MYOC
1609	GO_Biological_Process_2023	Positive Regulation Of Alpha-Beta T Cell Proliferation (GO:0046641)	(2/17)	0.355997	0.75571	0	0	1.6916	1.74714	IL23A;XCL1
1610	GO_Biological_Process_2023	Positive Regulation Of Cardiac Muscle Hypertrophy (GO:0010613)	(2/17)	0.355997	0.75571	0	0	1.6916	1.74714	BMP10;IGF1
1611	GO_Biological_Process_2023	Positive Regulation Of Cell Adhesion Mediated By Integrin (GO:0033630)	(2/17)	0.355997	0.75571	0	0	1.6916	1.74714	FOXC2;SFRP2
1612	GO_Biological_Process_2023	Positive Regulation Of Glial Cell Differentiation (GO:0045687)	(2/17)	0.355997	0.75571	0	0	1.6916	1.74714	SERPINE2;PTN
1613	GO_Biological_Process_2023	Positive Regulation Of Heart Rate (GO:0010460)	(2/17)	0.355997	0.75571	0	0	1.6916	1.74714	EDN3;HRC
1614	GO_Biological_Process_2023	Positive Regulation Of Lymphocyte Chemotaxis (GO:0140131)	(2/17)	0.355997	0.75571	0	0	1.6916	1.74714	WNT5A;XCL1
1615	GO_Biological_Process_2023	Positive Regulation Of Macrophage Activation (GO:0043032)	(2/17)	0.355997	0.75571	0	0	1.6916	1.74714	WNT5A;THBS1
1616	GO_Biological_Process_2023	Positive Regulation Of Macrophage Derived Foam Cell Differentiation (GO:0010744)	(2/17)	0.355997	0.75571	0	0	1.6916	1.74714	PLA2G5;ALOX15B
1617	GO_Biological_Process_2023	Positive Regulation Of Potassium Ion Transmembrane Transport (GO:1901381)	(2/17)	0.355997	0.75571	0	0	1.6916	1.74714	KCNIP2;KCNE5
1618	GO_Biological_Process_2023	Positive Regulation Of Transcription From RNA Polymerase II Promoter In Response To Stress (GO:0036003)	(2/17)	0.355997	0.75571	0	0	1.6916	1.74714	CREB3L3;CREB3L1
1619	GO_Biological_Process_2023	Regulation Of Adenylate Cyclase Activity (GO:0045761)	(2/17)	0.355997	0.75571	0	0	1.6916	1.74714	LTB4R2;CACNA1D
1620	GO_Biological_Process_2023	Regulation Of Aerobic Respiration (GO:1903715)	(2/17)	0.355997	0.75571	0	0	1.6916	1.74714	ACTN3;SLC25A33
1621	GO_Biological_Process_2023	Regulation Of Delayed Rectifier Potassium Channel Activity (GO:1902259)	(2/17)	0.355997	0.75571	0	0	1.6916	1.74714	KCNE2;KCNE5
1622	GO_Biological_Process_2023	Regulation Of Tubulin Deacetylation (GO:0090043)	(2/17)	0.355997	0.75571	0	0	1.6916	1.74714	DR1;WDR5
1623	GO_Biological_Process_2023	Regulation Of Vacuole Organization (GO:0044088)	(2/17)	0.355997	0.75571	0	0	1.6916	1.74714	EFNB1;LAPTM4B
1624	GO_Biological_Process_2023	Response To Interferon-Alpha (GO:0035455)	(2/17)	0.355997	0.75571	0	0	1.6916	1.74714	PDE12;LAMP3
1625	GO_Biological_Process_2023	Sulfur Amino Acid Metabolic Process (GO:0000096)	(2/17)	0.355997	0.75571	0	0	1.6916	1.74714	TST;FMO1
1626	GO_Biological_Process_2023	Positive Regulation Of Catabolic Process (GO:0009896)	(7/79)	0.356021	0.75571	0	0	1.23389	1.27432	CUL4A;CAV3;APC;WNT5A;GPC3;C4BPA;APOA5
1627	GO_Biological_Process_2023	Carbohydrate Derivative Biosynthetic Process (GO:1901137)	(3/29)	0.356876	0.75571	0	0	1.46402	1.50847	GCNT1;ST8SIA6;GCK
1628	GO_Biological_Process_2023	Establishment Of Mitotic Spindle Orientation (GO:0000132)	(3/29)	0.356876	0.75571	0	0	1.46402	1.50847	GPSM1;GPSM2;MISP
1629	GO_Biological_Process_2023	Glycolytic Process (GO:0006096)	(3/29)	0.356876	0.75571	0	0	1.46402	1.50847	PFKFB2;PGAM2;GCK
1630	GO_Biological_Process_2023	Lipid Droplet Organization (GO:0034389)	(3/29)	0.356876	0.75571	0	0	1.46402	1.50847	CIDEA;FITM1;SFI1
1631	GO_Biological_Process_2023	Negative Regulation Of Plasma Membrane Bounded Cell Projection Assembly (GO:0120033)	(3/29)	0.356876	0.75571	0	0	1.46402	1.50847	YAP1;KANK1;ARHGAP24
1632	GO_Biological_Process_2023	Regulation Of Monoatomic Ion Transmembrane Transport (GO:0034765)	(3/29)	0.356876	0.75571	0	0	1.46402	1.50847	KCNJ13;KCNJ14;KCNJ16
1633	GO_Biological_Process_2023	Regulation Of Voltage-Gated Calcium Channel Activity (GO:1901385)	(3/29)	0.356876	0.75571	0	0	1.46402	1.50847	PPP3CC;CABP5;DRD4
1634	GO_Biological_Process_2023	Positive Regulation Of Neuron Projection Development (GO:0010976)	(8/92)	0.358641	0.75571	0	0	1.20875	1.23949	NTRK1;RELN;WNT5A;P3H1;GPC2;PTN;BMP7;EPHA3
1635	GO_Biological_Process_2023	Positive Regulation Of Stress-Activated MAPK Cascade (GO:0032874)	(9/105)	0.360296	0.75571	0	0	1.18991	1.21469	BMP4;SH3RF2;RASSF2;SPHK1;SERPINF2;WNT7A;CCL19;WNT16;ANKRD6
1636	GO_Biological_Process_2023	Regulation Of Neuron Apoptotic Process (GO:0043523)	(9/105)	0.360296	0.75571	0	0	1.18991	1.21469	NTRK1;TFAP2B;CNTF;CITED1;ERBB3;TGFB3;SIX1;PPARGC1A;NFATC4
1637	GO_Biological_Process_2023	Negative Regulation Of Neuron Projection Development (GO:0010977)	(5/54)	0.36036	0.75571	0	0	1.29487	1.32162	KANK1;PTPRO;LRP4;PTPN9;TSKU
1638	GO_Biological_Process_2023	Negative Regulation Of Protein Modification By Small Protein Conjugation Or Removal (GO:1903321)	(5/54)	0.36036	0.75571	0	0	1.29487	1.32162	SH3RF2;CAV1;CRY1;KLHL40;SOX4
1639	GO_Biological_Process_2023	Negative Regulation Of Protein Ubiquitination (GO:0031397)	(5/54)	0.36036	0.75571	0	0	1.29487	1.32162	SH3RF2;CAV1;CRY1;KLHL40;SOX4
1640	GO_Biological_Process_2023	Positive Regulation Of Leukocyte Chemotaxis (GO:0002690)	(5/54)	0.36036	0.75571	0	0	1.29487	1.32162	EDN3;C1QBP;XCL1;PTN;THBS1
1641	GO_Biological_Process_2023	Regulation Of Blood Vessel Endothelial Cell Migration (GO:0043535)	(5/54)	0.36036	0.75571	0	0	1.29487	1.32162	ANGPT2;RGCC;ANGPT1;AGTR2;THBS1
1642	GO_Biological_Process_2023	Regulation Of Small GTPase Mediated Signal Transduction (GO:0051056)	(10/118)	0.36128	0.75571	0	0	1.17526	1.19654	VAV3;FGD3;SYDE1;TIAM1;ARHGAP31;RELN;MCF2L;ARHGAP28;RHOD;CGNL1
1643	GO_Biological_Process_2023	Inflammatory Response (GO:0006954)	(19/236)	0.364895	0.75571	0	0	1.11167	1.12073	AOC3;PTGFR;CCL24;AFAP1L2;WNT5A;LOXL3;TACR1;ADCY8;THBS1;NFATC4;IKBKB;LTB4R2;HYAL1;CRH;PROK2;XCL1;AGTR2;CCL19;NOX1
1644	GO_Biological_Process_2023	Extrinsic Apoptotic Signaling Pathway (GO:0097191)	(6/67)	0.365261	0.75571	0	0	1.24822	1.25714	BCL2L10;ERBB3;SIVA1;G0S2;INHBA;HIPK1
1645	GO_Biological_Process_2023	Peptidyl-Tyrosine Phosphorylation (GO:0018108)	(6/67)	0.365261	0.75571	0	0	1.24822	1.25714	NTRK1;RELN;ERBB2;FGFR4;EPHA3;FGFR2
1646	GO_Biological_Process_2023	7-Methylguanosine mRNA Capping (GO:0006370)	(1/6)	0.365879	0.75571	0	0	2.53703	2.55086	CMTR2
1647	GO_Biological_Process_2023	N-acetylneuraminate Catabolic Process (GO:0019262)	(1/6)	0.365879	0.75571	0	0	2.53703	2.55086	HOGA1
1648	GO_Biological_Process_2023	Adenosine To Inosine Editing (GO:0006382)	(1/6)	0.365879	0.75571	0	0	2.53703	2.55086	ADARB2
1649	GO_Biological_Process_2023	Angiotensin-Activated Signaling Pathway (GO:0038166)	(1/6)	0.365879	0.75571	0	0	2.53703	2.55086	CAV1
1650	GO_Biological_Process_2023	Antigen Processing And Presentation Of Exogenous Peptide Antigen Via MHC Class I (GO:0042590)	(1/6)	0.365879	0.75571	0	0	2.53703	2.55086	IKBKB
1651	GO_Biological_Process_2023	Cardiac Muscle Cell-Cardiac Muscle Cell Adhesion (GO:0086042)	(1/6)	0.365879	0.75571	0	0	2.53703	2.55086	PKP2
1652	GO_Biological_Process_2023	Cellular Response To Caffeine (GO:0071313)	(1/6)	0.365879	0.75571	0	0	2.53703	2.55086	GSTM2
1653	GO_Biological_Process_2023	Cellular Response To Interleukin-9 (GO:0071355)	(1/6)	0.365879	0.75571	0	0	2.53703	2.55086	IL9R
1654	GO_Biological_Process_2023	Cellular Response To Laminar Fluid Shear Stress (GO:0071499)	(1/6)	0.365879	0.75571	0	0	2.53703	2.55086	KLF4
1655	GO_Biological_Process_2023	Cellular Response To Prostaglandin E Stimulus (GO:0071380)	(1/6)	0.365879	0.75571	0	0	2.53703	2.55086	SFRP1
1656	GO_Biological_Process_2023	Cholesterol Catabolic Process (GO:0006707)	(1/6)	0.365879	0.75571	0	0	2.53703	2.55086	CYP27A1
1657	GO_Biological_Process_2023	Citrulline Metabolic Process (GO:0000052)	(1/6)	0.365879	0.75571	0	0	2.53703	2.55086	DDAH2
1658	GO_Biological_Process_2023	Dendrite Arborization (GO:0140059)	(1/6)	0.365879	0.75571	0	0	2.53703	2.55086	PTN
1659	GO_Biological_Process_2023	Desmosome Organization (GO:0002934)	(1/6)	0.365879	0.75571	0	0	2.53703	2.55086	PKP2
1660	GO_Biological_Process_2023	Detection Of Muscle Stretch (GO:0035995)	(1/6)	0.365879	0.75571	0	0	2.53703	2.55086	CDH2
1661	GO_Biological_Process_2023	Development Of Primary Female Sexual Characteristics (GO:0046545)	(1/6)	0.365879	0.75571	0	0	2.53703	2.55086	NR2F2
1662	GO_Biological_Process_2023	Dorsal Aorta Development (GO:0035907)	(1/6)	0.365879	0.75571	0	0	2.53703	2.55086	HEY2
1663	GO_Biological_Process_2023	Dorsal Aorta Morphogenesis (GO:0035912)	(1/6)	0.365879	0.75571	0	0	2.53703	2.55086	HEY2
1664	GO_Biological_Process_2023	Enteric Nervous System Development (GO:0048484)	(1/6)	0.365879	0.75571	0	0	2.53703	2.55086	KIF26A
1665	GO_Biological_Process_2023	Fatty Acid Elongation, Monounsaturated Fatty Acid (GO:0034625)	(1/6)	0.365879	0.75571	0	0	2.53703	2.55086	ELOVL2
1666	GO_Biological_Process_2023	Fatty Acid Elongation, Polyunsaturated Fatty Acid (GO:0034626)	(1/6)	0.365879	0.75571	0	0	2.53703	2.55086	ELOVL2
1667	GO_Biological_Process_2023	Fatty Acid Elongation, Saturated Fatty Acid (GO:0019367)	(1/6)	0.365879	0.75571	0	0	2.53703	2.55086	ELOVL2
1668	GO_Biological_Process_2023	Fatty Acid Elongation, Unsaturated Fatty Acid (GO:0019368)	(1/6)	0.365879	0.75571	0	0	2.53703	2.55086	ELOVL2
1669	GO_Biological_Process_2023	Forebrain Neuron Development (GO:0021884)	(1/6)	0.365879	0.75571	0	0	2.53703	2.55086	FGFR2
1670	GO_Biological_Process_2023	Ganglioside Catabolic Process (GO:0006689)	(1/6)	0.365879	0.75571	0	0	2.53703	2.55086	NEU3
1671	GO_Biological_Process_2023	Gap Junction Assembly (GO:0016264)	(1/6)	0.365879	0.75571	0	0	2.53703	2.55086	GJB6
1672	GO_Biological_Process_2023	Glomerular Epithelial Cell Development (GO:0072310)	(1/6)	0.365879	0.75571	0	0	2.53703	2.55086	JAG1
1673	GO_Biological_Process_2023	Glycerol-3-Phosphate Metabolic Process (GO:0006072)	(1/6)	0.365879	0.75571	0	0	2.53703	2.55086	GCK
1674	GO_Biological_Process_2023	Heart Trabecula Formation (GO:0060347)	(1/6)	0.365879	0.75571	0	0	2.53703	2.55086	BMP10
1675	GO_Biological_Process_2023	Histidine Catabolic Process (GO:0006548)	(1/6)	0.365879	0.75571	0	0	2.53703	2.55086	HDC
1676	GO_Biological_Process_2023	Histidine Metabolic Process (GO:0006547)	(1/6)	0.365879	0.75571	0	0	2.53703	2.55086	HDC
1677	GO_Biological_Process_2023	Histone H4-K12 Acetylation (GO:0043983)	(1/6)	0.365879	0.75571	0	0	2.53703	2.55086	JADE1
1678	GO_Biological_Process_2023	Hyaluronan Biosynthetic Process (GO:0030213)	(1/6)	0.365879	0.75571	0	0	2.53703	2.55086	HYAL1
1679	GO_Biological_Process_2023	Inner Ear Receptor Cell Differentiation (GO:0060113)	(1/6)	0.365879	0.75571	0	0	2.53703	2.55086	USH2A
1680	GO_Biological_Process_2023	Inositol Metabolic Process (GO:0006020)	(1/6)	0.365879	0.75571	0	0	2.53703	2.55086	MIOX
1681	GO_Biological_Process_2023	Interleukin-9-Mediated Signaling Pathway (GO:0038113)	(1/6)	0.365879	0.75571	0	0	2.53703	2.55086	IL9R
1682	GO_Biological_Process_2023	Intracellular Triglyceride Homeostasis (GO:0035356)	(1/6)	0.365879	0.75571	0	0	2.53703	2.55086	FUNDC2
1683	GO_Biological_Process_2023	Keratinocyte Proliferation (GO:0043616)	(1/6)	0.365879	0.75571	0	0	2.53703	2.55086	WNT16
1684	GO_Biological_Process_2023	Leucine Metabolic Process (GO:0006551)	(1/6)	0.365879	0.75571	0	0	2.53703	2.55086	MCCC2
1685	GO_Biological_Process_2023	Long-Term Synaptic Depression (GO:0060292)	(1/6)	0.365879	0.75571	0	0	2.53703	2.55086	SLC24A1
1686	GO_Biological_Process_2023	Macrophage Derived Foam Cell Differentiation (GO:0010742)	(1/6)	0.365879	0.75571	0	0	2.53703	2.55086	WNT5A
1687	GO_Biological_Process_2023	Maintenance Of Lens Transparency (GO:0036438)	(1/6)	0.365879	0.75571	0	0	2.53703	2.55086	FOXC1
1688	GO_Biological_Process_2023	Maintenance Of Protein Location In Extracellular Region (GO:0071694)	(1/6)	0.365879	0.75571	0	0	2.53703	2.55086	LTBP1
1689	GO_Biological_Process_2023	Meiotic DNA Double-Strand Break Formation (GO:0042138)	(1/6)	0.365879	0.75571	0	0	2.53703	2.55086	SPO11
1690	GO_Biological_Process_2023	Metanephric Nephron Tubule Development (GO:0072234)	(1/6)	0.365879	0.75571	0	0	2.53703	2.55086	PKD2
1691	GO_Biological_Process_2023	Negative Regulation Of CD4-positive, Alpha-Beta T Cell Proliferation (GO:2000562)	(1/6)	0.365879	0.75571	0	0	2.53703	2.55086	XCL1
1692	GO_Biological_Process_2023	Negative Regulation Of T-helper 17 Type Immune Response (GO:2000317)	(1/6)	0.365879	0.75571	0	0	2.53703	2.55086	TBX21
1693	GO_Biological_Process_2023	Negative Regulation Of Blood Vessel Endothelial Cell Proliferation Involved In Sprouting Angiogenesis (GO:1903588)	(1/6)	0.365879	0.75571	0	0	2.53703	2.55086	THBS1
1694	GO_Biological_Process_2023	Negative Regulation Of Cardiocyte Differentiation (GO:1905208)	(1/6)	0.365879	0.75571	0	0	2.53703	2.55086	HEY2
1695	GO_Biological_Process_2023	Negative Regulation Of Dendritic Cell Apoptotic Process (GO:2000669)	(1/6)	0.365879	0.75571	0	0	2.53703	2.55086	CCL19
1696	GO_Biological_Process_2023	Negative Regulation Of Lipoprotein Particle Clearance (GO:0010985)	(1/6)	0.365879	0.75571	0	0	2.53703	2.55086	APOC2
1697	GO_Biological_Process_2023	Negative Regulation Of Membrane Protein Ectodomain Proteolysis (GO:0051045)	(1/6)	0.365879	0.75571	0	0	2.53703	2.55086	TIMP3
1698	GO_Biological_Process_2023	Negative Regulation Of miRNA Processing (GO:1903799)	(1/6)	0.365879	0.75571	0	0	2.53703	2.55086	LIN28A
1699	GO_Biological_Process_2023	Negative Regulation Of Response To Type II Interferon (GO:0060331)	(1/6)	0.365879	0.75571	0	0	2.53703	2.55086	OTOP1
1700	GO_Biological_Process_2023	Negative Regulation Of Telomere Capping (GO:1904354)	(1/6)	0.365879	0.75571	0	0	2.53703	2.55086	SMG6
1701	GO_Biological_Process_2023	Negative Regulation Of Type 2 Immune Response (GO:0002829)	(1/6)	0.365879	0.75571	0	0	2.53703	2.55086	TBX21
1702	GO_Biological_Process_2023	Negative Regulation Of Type II Interferon-Mediated Signaling Pathway (GO:0060336)	(1/6)	0.365879	0.75571	0	0	2.53703	2.55086	OTOP1
1703	GO_Biological_Process_2023	Neurotransmitter Receptor Transport, Postsynaptic Endosome To Lysosome (GO:0098943)	(1/6)	0.365879	0.75571	0	0	2.53703	2.55086	CACNG5
1704	GO_Biological_Process_2023	Neurotrophin TRK Receptor Signaling Pathway (GO:0048011)	(1/6)	0.365879	0.75571	0	0	2.53703	2.55086	NTRK1
1705	GO_Biological_Process_2023	Nucleotide Transport (GO:0006862)	(1/6)	0.365879	0.75571	0	0	2.53703	2.55086	SLC25A33
1706	GO_Biological_Process_2023	Pituitary Gland Development (GO:0021983)	(1/6)	0.365879	0.75571	0	0	2.53703	2.55086	SALL1
1707	GO_Biological_Process_2023	Podocyte Development (GO:0072015)	(1/6)	0.365879	0.75571	0	0	2.53703	2.55086	JAG1
1708	GO_Biological_Process_2023	Positive Regulation Of ER-associated Ubiquitin-Dependent Protein Catabolic Process (GO:1903071)	(1/6)	0.365879	0.75571	0	0	2.53703	2.55086	CAV1
1709	GO_Biological_Process_2023	Positive Regulation Of IRE1-mediated Unfolded Protein Response (GO:1903896)	(1/6)	0.365879	0.75571	0	0	2.53703	2.55086	BCL2L11
1710	GO_Biological_Process_2023	Positive Regulation Of T-helper 17 Cell Differentiation (GO:2000321)	(1/6)	0.365879	0.75571	0	0	2.53703	2.55086	IL23A
1711	GO_Biological_Process_2023	Positive Regulation Of Activation Of Janus Kinase Activity (GO:0010536)	(1/6)	0.365879	0.75571	0	0	2.53703	2.55086	IL23A
1712	GO_Biological_Process_2023	Positive Regulation Of Autophagosome Maturation (GO:1901098)	(1/6)	0.365879	0.75571	0	0	2.53703	2.55086	FYCO1
1713	GO_Biological_Process_2023	Positive Regulation Of Blood Circulation (GO:1903524)	(1/6)	0.365879	0.75571	0	0	2.53703	2.55086	HRC
1714	GO_Biological_Process_2023	Positive Regulation Of Cilium Movement (GO:0003353)	(1/6)	0.365879	0.75571	0	0	2.53703	2.55086	TACR1
1715	GO_Biological_Process_2023	Positive Regulation Of Cilium-Dependent Cell Motility (GO:2000155)	(1/6)	0.365879	0.75571	0	0	2.53703	2.55086	TACR1
1716	GO_Biological_Process_2023	Positive Regulation Of Fibroblast Apoptotic Process (GO:2000271)	(1/6)	0.365879	0.75571	0	0	2.53703	2.55086	SFRP1
1717	GO_Biological_Process_2023	Positive Regulation Of Flagellated Sperm Motility (GO:1902093)	(1/6)	0.365879	0.75571	0	0	2.53703	2.55086	TACR1
1718	GO_Biological_Process_2023	Positive Regulation Of Gastrulation (GO:2000543)	(1/6)	0.365879	0.75571	0	0	2.53703	2.55086	LHX1
1719	GO_Biological_Process_2023	Positive Regulation Of Icosanoid Secretion (GO:0032305)	(1/6)	0.365879	0.75571	0	0	2.53703	2.55086	PLA2R1
1720	GO_Biological_Process_2023	Positive Regulation Of Intracellular Estrogen Receptor Signaling Pathway (GO:0033148)	(1/6)	0.365879	0.75571	0	0	2.53703	2.55086	YAP1
1721	GO_Biological_Process_2023	Positive Regulation Of Kidney Development (GO:0090184)	(1/6)	0.365879	0.75571	0	0	2.53703	2.55086	FOXD1
1722	GO_Biological_Process_2023	Positive Regulation Of Multicellular Organism Growth (GO:0040018)	(1/6)	0.365879	0.75571	0	0	2.53703	2.55086	GHR
1723	GO_Biological_Process_2023	Positive Regulation Of Necrotic Cell Death (GO:0010940)	(1/6)	0.365879	0.75571	0	0	2.53703	2.55086	SLC6A13
1724	GO_Biological_Process_2023	Positive Regulation Of Spindle Assembly (GO:1905832)	(1/6)	0.365879	0.75571	0	0	2.53703	2.55086	GPSM2
1725	GO_Biological_Process_2023	Positive Regulation Of Toll-Like Receptor 3 Signaling Pathway (GO:0034141)	(1/6)	0.365879	0.75571	0	0	2.53703	2.55086	WDFY1
1726	GO_Biological_Process_2023	Protein Localization To Basolateral Plasma Membrane (GO:1903361)	(1/6)	0.365879	0.75571	0	0	2.53703	2.55086	CAV1
1727	GO_Biological_Process_2023	Protein Localization To Endoplasmic Reticulum Exit Site (GO:0070973)	(1/6)	0.365879	0.75571	0	0	2.53703	2.55086	SEC16B
1728	GO_Biological_Process_2023	rDNA Heterochromatin Formation (GO:0000183)	(1/6)	0.365879	0.75571	0	0	2.53703	2.55086	RRP8
1729	GO_Biological_Process_2023	Regulation Of MDA-5 Signaling Pathway (GO:0039533)	(1/6)	0.365879	0.75571	0	0	2.53703	2.55086	C1QBP
1730	GO_Biological_Process_2023	Regulation Of NK T Cell Proliferation (GO:0051140)	(1/6)	0.365879	0.75571	0	0	2.53703	2.55086	IL23A
1731	GO_Biological_Process_2023	Regulation Of T-helper 1 Cell Differentiation (GO:0045625)	(1/6)	0.365879	0.75571	0	0	2.53703	2.55086	CCL19
1732	GO_Biological_Process_2023	Regulation Of Aldosterone Biosynthetic Process (GO:0032347)	(1/6)	0.365879	0.75571	0	0	2.53703	2.55086	BMP6
1733	GO_Biological_Process_2023	Regulation Of Atrial Cardiac Muscle Cell Membrane Repolarization (GO:0060372)	(1/6)	0.365879	0.75571	0	0	2.53703	2.55086	KCNE5
1734	GO_Biological_Process_2023	Regulation Of Bile Acid Metabolic Process (GO:1904251)	(1/6)	0.365879	0.75571	0	0	2.53703	2.55086	FGFR4
1735	GO_Biological_Process_2023	Regulation Of Blood-Brain Barrier Permeability (GO:1905603)	(1/6)	0.365879	0.75571	0	0	2.53703	2.55086	TJP3
1736	GO_Biological_Process_2023	Regulation Of Cardiac Muscle Cell Membrane Potential (GO:0086036)	(1/6)	0.365879	0.75571	0	0	2.53703	2.55086	TRDN
1737	GO_Biological_Process_2023	Regulation Of Cardiac Muscle Hypertrophy In Response To Stress (GO:1903242)	(1/6)	0.365879	0.75571	0	0	2.53703	2.55086	BMP10
1738	GO_Biological_Process_2023	Regulation Of Cell Adhesion Molecule Production (GO:0060353)	(1/6)	0.365879	0.75571	0	0	2.53703	2.55086	CAV1
1739	GO_Biological_Process_2023	Regulation Of Cellular Response To Hypoxia (GO:1900037)	(1/6)	0.365879	0.75571	0	0	2.53703	2.55086	VHL
1740	GO_Biological_Process_2023	Regulation Of Cellular Response To Insulin Stimulus (GO:1900076)	(1/6)	0.365879	0.75571	0	0	2.53703	2.55086	GPLD1
1741	GO_Biological_Process_2023	Regulation Of Centriole Elongation (GO:1903722)	(1/6)	0.365879	0.75571	0	0	2.53703	2.55086	CEP120
1742	GO_Biological_Process_2023	Regulation Of Extracellular Matrix Assembly (GO:1901201)	(1/6)	0.365879	0.75571	0	0	2.53703	2.55086	RGCC
1743	GO_Biological_Process_2023	Regulation Of Glial Cell Apoptotic Process (GO:0034350)	(1/6)	0.365879	0.75571	0	0	2.53703	2.55086	DLL1
1744	GO_Biological_Process_2023	Regulation Of Glucocorticoid Receptor Signaling Pathway (GO:2000322)	(1/6)	0.365879	0.75571	0	0	2.53703	2.55086	CRY1
1745	GO_Biological_Process_2023	Regulation Of Lens Fiber Cell Differentiation (GO:1902746)	(1/6)	0.365879	0.75571	0	0	2.53703	2.55086	SPRY1
1746	GO_Biological_Process_2023	Regulation Of Mitochondrial mRNA Stability (GO:0044528)	(1/6)	0.365879	0.75571	0	0	2.53703	2.55086	PDE12
1747	GO_Biological_Process_2023	Regulation Of Natural Killer Cell Chemotaxis (GO:2000501)	(1/6)	0.365879	0.75571	0	0	2.53703	2.55086	XCL1
1748	GO_Biological_Process_2023	Regulation Of Norepinephrine Secretion (GO:0014061)	(1/6)	0.365879	0.75571	0	0	2.53703	2.55086	ADRA2B
1749	GO_Biological_Process_2023	Regulation Of Nuclease Activity (GO:0032069)	(1/6)	0.365879	0.75571	0	0	2.53703	2.55086	PDE3A
1750	GO_Biological_Process_2023	Regulation Of Respiratory Gaseous Exchange (GO:0043576)	(1/6)	0.365879	0.75571	0	0	2.53703	2.55086	NMB
1751	GO_Biological_Process_2023	Regulation Of Saliva Secretion (GO:0046877)	(1/6)	0.365879	0.75571	0	0	2.53703	2.55086	FGF10
1752	GO_Biological_Process_2023	Regulation Of Skeletal Muscle Satellite Cell Proliferation (GO:0014842)	(1/6)	0.365879	0.75571	0	0	2.53703	2.55086	ANGPT1
1753	GO_Biological_Process_2023	Regulation Of Smooth Muscle Cell Differentiation (GO:0051150)	(1/6)	0.365879	0.75571	0	0	2.53703	2.55086	FGFR2
1754	GO_Biological_Process_2023	Regulation Of Striated Muscle Cell Differentiation (GO:0051153)	(1/6)	0.365879	0.75571	0	0	2.53703	2.55086	SIK1
1755	GO_Biological_Process_2023	Regulation Of Transforming Growth Factor Beta2 Production (GO:0032909)	(1/6)	0.365879	0.75571	0	0	2.53703	2.55086	CDH3
1756	GO_Biological_Process_2023	Regulation Of Vascular Associated Smooth Muscle Cell Apoptotic Process (GO:1905459)	(1/6)	0.365879	0.75571	0	0	2.53703	2.55086	IGF1
1757	GO_Biological_Process_2023	Regulation Of Vitamin D Receptor Signaling Pathway (GO:0070562)	(1/6)	0.365879	0.75571	0	0	2.53703	2.55086	KANK2
1758	GO_Biological_Process_2023	Release Of Sequestered Calcium Ion Into Cytosol By Sarcoplasmic Reticulum (GO:0014808)	(1/6)	0.365879	0.75571	0	0	2.53703	2.55086	TRDN
1759	GO_Biological_Process_2023	Response To Caffeine (GO:0031000)	(1/6)	0.365879	0.75571	0	0	2.53703	2.55086	GSTM2
1760	GO_Biological_Process_2023	Response To Cocaine (GO:0042220)	(1/6)	0.365879	0.75571	0	0	2.53703	2.55086	DRD4
1761	GO_Biological_Process_2023	Ribose Phosphate Biosynthetic Process (GO:0046390)	(1/6)	0.365879	0.75571	0	0	2.53703	2.55086	PRPSAP1
1762	GO_Biological_Process_2023	Smooth Muscle Cell Migration (GO:0014909)	(1/6)	0.365879	0.75571	0	0	2.53703	2.55086	PLAT
1763	GO_Biological_Process_2023	Sterol Catabolic Process (GO:0016127)	(1/6)	0.365879	0.75571	0	0	2.53703	2.55086	CYP27A1
1764	GO_Biological_Process_2023	Synaptic Transmission, Dopaminergic (GO:0001963)	(1/6)	0.365879	0.75571	0	0	2.53703	2.55086	SLC6A3
1765	GO_Biological_Process_2023	Toll-Like Receptor 3 Signaling Pathway (GO:0034138)	(1/6)	0.365879	0.75571	0	0	2.53703	2.55086	RFTN1
1766	GO_Biological_Process_2023	Ureter Development (GO:0072189)	(1/6)	0.365879	0.75571	0	0	2.53703	2.55086	TBX18
1767	GO_Biological_Process_2023	Vascular Associated Smooth Muscle Cell Development (GO:0097084)	(1/6)	0.365879	0.75571	0	0	2.53703	2.55086	HEY2
1768	GO_Biological_Process_2023	Vascular Associated Smooth Muscle Contraction (GO:0014829)	(1/6)	0.365879	0.75571	0	0	2.53703	2.55086	EDN3
1769	GO_Biological_Process_2023	Very Long-Chain Fatty Acid Catabolic Process (GO:0042760)	(1/6)	0.365879	0.75571	0	0	2.53703	2.55086	SLC27A2
1770	GO_Biological_Process_2023	Vitamin A Metabolic Process (GO:0006776)	(1/6)	0.365879	0.75571	0	0	2.53703	2.55086	RLBP1
1771	GO_Biological_Process_2023	White Fat Cell Differentiation (GO:0050872)	(1/6)	0.365879	0.75571	0	0	2.53703	2.55086	CTBP2
1772	GO_Biological_Process_2023	Monocyte Chemotaxis (GO:0002548)	(4/42)	0.368993	0.761281	0	0	1.33564	1.33161	CCL24;PTPRO;XCL1;CCL19
1773	GO_Biological_Process_2023	Regulation Of Axonogenesis (GO:0050770)	(4/42)	0.368993	0.761281	0	0	1.33564	1.33161	TIAM1;CDH2;METRN;LRP4
1774	GO_Biological_Process_2023	Neuron Migration (GO:0001764)	(5/55)	0.375214	0.768632	0	0	1.26891	1.24386	RELN;DCX;DCDC2;MDGA1;LRP12
1775	GO_Biological_Process_2023	Negative Regulation Of Epithelial To Mesenchymal Transition (GO:0010719)	(3/30)	0.377317	0.768632	0	0	1.40972	1.37401	SFRP1;SFRP2;SPRY1
1776	GO_Biological_Process_2023	Negative Regulation Of Myeloid Leukocyte Differentiation (GO:0002762)	(3/30)	0.377317	0.768632	0	0	1.40972	1.37401	CEACAM1;CARTPT;INHBA
1777	GO_Biological_Process_2023	Negative Regulation Of Peptidyl-Tyrosine Phosphorylation (GO:0050732)	(3/30)	0.377317	0.768632	0	0	1.40972	1.37401	SFRP1;SFRP2;CAV1
1778	GO_Biological_Process_2023	Phagocytosis, Engulfment (GO:0006911)	(3/30)	0.377317	0.768632	0	0	1.40972	1.37401	MEGF10;THBS1;DOCK1
1779	GO_Biological_Process_2023	Positive Regulation Of Phosphate Metabolic Process (GO:0045937)	(3/30)	0.377317	0.768632	0	0	1.40972	1.37401	EGF;AMH;THBS1
1780	GO_Biological_Process_2023	Regulation Of Calcium-Mediated Signaling (GO:0050848)	(3/30)	0.377317	0.768632	0	0	1.40972	1.37401	GPR143;P2RX3;RGN
1781	GO_Biological_Process_2023	Regulation Of Cell Migration Involved In Sprouting Angiogenesis (GO:0090049)	(3/30)	0.377317	0.768632	0	0	1.40972	1.37401	FOXC2;KLF4;THBS1
1782	GO_Biological_Process_2023	Regulation Of Vasculature Development (GO:1901342)	(3/30)	0.377317	0.768632	0	0	1.40972	1.37401	SFRP1;ERBB2;VASH2
1783	GO_Biological_Process_2023	Response To Epidermal Growth Factor (GO:0070849)	(3/30)	0.377317	0.768632	0	0	1.40972	1.37401	STAT5B;FOXC1;ERBB2
1784	GO_Biological_Process_2023	Activation Of Protein Kinase Activity (GO:0032147)	(7/81)	0.380405	0.768632	0	0	1.20041	1.16022	CHRNA3;ANGPT1;WNT5A;IGF1;FGF1;ADCY8;ADRA2B
1785	GO_Biological_Process_2023	Cellular Response To Interleukin-1 (GO:0071347)	(7/81)	0.380405	0.768632	0	0	1.20041	1.16022	IKBKB;CCL24;SFRP1;HYAL1;XCL1;IRAK3;CCL19
1786	GO_Biological_Process_2023	Cytoskeleton-Dependent Cytokinesis (GO:0061640)	(7/81)	0.380405	0.768632	0	0	1.20041	1.16022	APC;IST1;EFHC1;UNC119;SNX9;KIF20A;SNX33
1787	GO_Biological_Process_2023	Cellular Response To Hormone Stimulus (GO:0032870)	(8/94)	0.381244	0.768632	0	0	1.18051	1.13839	GHR;STAT5B;SFRP1;CYP11A1;CAV1;AVPR2;ESR2;GCK
1788	GO_Biological_Process_2023	Regulation Of Protein Phosphorylation (GO:0001932)	(21/265)	0.382648	0.768632	0	0	1.09263	1.04963	NTRK1;CDKN1A;ANGPT1;PELI2;IGF2;PIK3R3;IGF1;FGF1;PTPN13;BMP7;FGF3;BMP4;FGF16;DAB2;MAVS;RELN;ERBB2;P2RY1;HRC;CLDN19;FGF10
1789	GO_Biological_Process_2023	Autophagy Of Nucleus (GO:0044804)	(2/18)	0.382976	0.768632	0	0	1.58579	1.52201	SNX33;SNX7
1790	GO_Biological_Process_2023	Detection Of Mechanical Stimulus (GO:0050982)	(2/18)	0.382976	0.768632	0	0	1.58579	1.52201	CDH2;PKD2
1791	GO_Biological_Process_2023	Energy Reserve Metabolic Process (GO:0006112)	(2/18)	0.382976	0.768632	0	0	1.58579	1.52201	ADRB3;GFPT2
1792	GO_Biological_Process_2023	Glucose 6-Phosphate Metabolic Process (GO:0051156)	(2/18)	0.382976	0.768632	0	0	1.58579	1.52201	SHPK;GCK
1793	GO_Biological_Process_2023	Heart Trabecula Morphogenesis (GO:0061384)	(2/18)	0.382976	0.768632	0	0	1.58579	1.52201	BMP10;BMP7
1794	GO_Biological_Process_2023	Icosanoid Biosynthetic Process (GO:0046456)	(2/18)	0.382976	0.768632	0	0	1.58579	1.52201	PLA2G1B;PLA2G5
1795	GO_Biological_Process_2023	Intracellular Sodium Ion Homeostasis (GO:0006883)	(2/18)	0.382976	0.768632	0	0	1.58579	1.52201	SCNN1G;SCNN1B
1796	GO_Biological_Process_2023	Mesenchyme Morphogenesis (GO:0072132)	(2/18)	0.382976	0.768632	0	0	1.58579	1.52201	ADAMTS5;APC
1797	GO_Biological_Process_2023	ncRNA-mediated Post-Transcriptional Gene Silencing (GO:0035194)	(2/18)	0.382976	0.768632	0	0	1.58579	1.52201	LIMD1;AJUBA
1798	GO_Biological_Process_2023	Negative Regulation Of Nervous System Development (GO:0051961)	(2/18)	0.382976	0.768632	0	0	1.58579	1.52201	WNT7A;PAX6
1799	GO_Biological_Process_2023	Negative Regulation Of Signal Transduction By P53 Class Mediator (GO:1901797)	(2/18)	0.382976	0.768632	0	0	1.58579	1.52201	SNAI1;TWIST1
1800	GO_Biological_Process_2023	Neutrophil Activation (GO:0042119)	(2/18)	0.382976	0.768632	0	0	1.58579	1.52201	DNASE1;CAMP
1801	GO_Biological_Process_2023	Positive Regulation Of CREB Transcription Factor Activity (GO:0032793)	(2/18)	0.382976	0.768632	0	0	1.58579	1.52201	RELN;ADCY8
1802	GO_Biological_Process_2023	Positive Regulation Of Cyclin-Dependent Protein Kinase Activity (GO:1904031)	(2/18)	0.382976	0.768632	0	0	1.58579	1.52201	RGCC;PKD2
1803	GO_Biological_Process_2023	Positive Regulation Of Epidermal Cell Differentiation (GO:0045606)	(2/18)	0.382976	0.768632	0	0	1.58579	1.52201	FOXC1;KDF1
1804	GO_Biological_Process_2023	Positive Regulation Of Glycolytic Process (GO:0045821)	(2/18)	0.382976	0.768632	0	0	1.58579	1.52201	IGF1;SLC4A4
1805	GO_Biological_Process_2023	Positive Regulation Of Natural Killer Cell Activation (GO:0032816)	(2/18)	0.382976	0.768632	0	0	1.58579	1.52201	IL23A;ZBTB1
1806	GO_Biological_Process_2023	Positive Regulation Of Neutrophil Chemotaxis (GO:0090023)	(2/18)	0.382976	0.768632	0	0	1.58579	1.52201	XCL1;CCL19
1807	GO_Biological_Process_2023	Regulation Of Cell Cycle G2/M Phase Transition (GO:1902749)	(2/18)	0.382976	0.768632	0	0	1.58579	1.52201	CDKN1A;ATF5
1808	GO_Biological_Process_2023	Regulation Of Defense Response To Virus (GO:0050688)	(2/18)	0.382976	0.768632	0	0	1.58579	1.52201	C1QBP;PCBP2
1809	GO_Biological_Process_2023	Regulation Of Histone Modification (GO:0031056)	(2/18)	0.382976	0.768632	0	0	1.58579	1.52201	NFYC;WDR5
1810	GO_Biological_Process_2023	Regulation Of Lymphocyte Proliferation (GO:0050670)	(2/18)	0.382976	0.768632	0	0	1.58579	1.52201	SOX11;FGF10
1811	GO_Biological_Process_2023	Regulation Of Nervous System Process (GO:0031644)	(2/18)	0.382976	0.768632	0	0	1.58579	1.52201	SLC8A3;CACNG5
1812	GO_Biological_Process_2023	Vesicle-Mediated Transport In Synapse (GO:0099003)	(2/18)	0.382976	0.768632	0	0	1.58579	1.52201	SYT10;CPLX4
1813	GO_Biological_Process_2023	Energy Derivation By Oxidation Of Organic Compounds (GO:0015980)	(4/43)	0.385989	0.768632	0	0	1.30133	1.23879	ADRB3;GFPT2;COX4I2;PPARGC1A
1814	GO_Biological_Process_2023	Regulation Of Chromosome Organization (GO:0033044)	(4/43)	0.385989	0.768632	0	0	1.30133	1.23879	XRCC5;SHCBP1L;NFRKB;SMG6
1815	GO_Biological_Process_2023	Regulation Of Endothelial Cell Apoptotic Process (GO:2000351)	(4/43)	0.385989	0.768632	0	0	1.30133	1.23879	FGA;RGCC;ANGPT1;THBS1
1816	GO_Biological_Process_2023	Skeletal System Morphogenesis (GO:0048705)	(4/43)	0.385989	0.768632	0	0	1.30133	1.23879	SPEF2;SIX1;SOX11;FGFR2
1817	GO_Biological_Process_2023	Positive Regulation Of Cellular Metabolic Process (GO:0031325)	(5/56)	0.390062	0.768632	0	0	1.24396	1.17113	CBR1;CDKN1A;ACTN3;THBS1;DHRS4
1818	GO_Biological_Process_2023	Phospholipid Metabolic Process (GO:0006644)	(6/69)	0.391946	0.768632	0	0	1.20846	1.13189	PLA2G2F;PLA2G1B;LPCAT1;FITM1;PLA2G5;ALOX15B
1819	GO_Biological_Process_2023	Response To Molecule Of Bacterial Origin (GO:0002237)	(6/69)	0.391946	0.768632	0	0	1.20846	1.13189	CITED1;FZD5;GCH1;NOCT;IRAK3;NOS1
1820	GO_Biological_Process_2023	Response To Tumor Necrosis Factor (GO:0034612)	(9/108)	0.392064	0.768632	0	0	1.15366	1.08021	IKBKB;CCL24;SFRP1;SLC22A5;GCH1;HYAL1;SPHK1;XCL1;CCL19
1821	GO_Biological_Process_2023	Regulation Of Neuron Projection Development (GO:0010975)	(14/174)	0.394716	0.768632	0	0	1.11055	1.03235	NTNG1;NTRK1;KANK1;WNT5A;PTPRO;P3H1;PTN;TSKU;RELN;CDH2;KIF26A;GPC2;PTPN9;EPHA3
1822	GO_Biological_Process_2023	Cellular Response To cAMP (GO:0071320)	(3/31)	0.397618	0.768632	0	0	1.3593	1.25363	HCN4;IGFBP5;PKD2
1823	GO_Biological_Process_2023	Glutamine Family Amino Acid Metabolic Process (GO:0009064)	(3/31)	0.397618	0.768632	0	0	1.3593	1.25363	DDAH2;SIRT4;SLC39A8
1824	GO_Biological_Process_2023	Negative Regulation Of Cell-Matrix Adhesion (GO:0001953)	(3/31)	0.397618	0.768632	0	0	1.3593	1.25363	JAG1;MYOC;THBS1
1825	GO_Biological_Process_2023	Non-Motile Cilium Assembly (GO:1905515)	(3/31)	0.397618	0.768632	0	0	1.3593	1.25363	TTC8;TMEM216;TMEM107
1826	GO_Biological_Process_2023	Positive Regulation Of Leukocyte Migration (GO:0002687)	(3/31)	0.397618	0.768632	0	0	1.3593	1.25363	EDN3;XCL1;PTN
1827	GO_Biological_Process_2023	Receptor Signaling Pathway Via STAT (GO:0097696)	(3/31)	0.397618	0.768632	0	0	1.3593	1.25363	GHR;STAT5B;PKD2
1828	GO_Biological_Process_2023	Regulation Of Extrinsic Apoptotic Signaling Pathway Via Death Domain Receptors (GO:1902041)	(3/31)	0.397618	0.768632	0	0	1.3593	1.25363	FGA;SFRP1;THBS1
1829	GO_Biological_Process_2023	Response To Estradiol (GO:0032355)	(3/31)	0.397618	0.768632	0	0	1.3593	1.25363	STAT5B;SFRP1;CCDC62
1830	GO_Biological_Process_2023	Negative Regulation Of Developmental Process (GO:0051093)	(9/109)	0.402688	0.768632	0	0	1.14206	1.03881	BMP4;KANK1;SFRP1;FOXC1;SIN3A;SFRP5;HEY2;AMH;DLL1
1831	GO_Biological_Process_2023	Lymphocyte Chemotaxis (GO:0048247)	(4/44)	0.402926	0.768632	0	0	1.26872	1.15327	CCL24;HSD3B7;XCL1;CCL19
1832	GO_Biological_Process_2023	Regulation Of Insulin Receptor Signaling Pathway (GO:0046626)	(4/44)	0.402926	0.768632	0	0	1.26872	1.15327	KANK1;IRS1;IGF2;ENPP1
1833	GO_Biological_Process_2023	Phospholipase C-activating G Protein-Coupled Receptor Signaling Pathway (GO:0007200)	(7/83)	0.404844	0.768632	0	0	1.16869	1.05679	CHRM2;ANO1;P2RY1;NMUR2;GPR139;TACR1;GRM1
1834	GO_Biological_Process_2023	Regulation Of NIK/NF-kappaB Signaling (GO:1901222)	(7/83)	0.404844	0.768632	0	0	1.16869	1.05679	C1QTNF3;RASSF2;IL23A;SPHK1;CCL19;UACA;BMP7
1835	GO_Biological_Process_2023	Membrane Lipid Biosynthetic Process (GO:0046467)	(5/57)	0.404885	0.768632	0	0	1.21997	1.10304	HACD1;SPTLC3;ELOVL2;SPHK1;ST8SIA6
1836	GO_Biological_Process_2023	Positive Regulation Of Protein Polymerization (GO:0032273)	(6/70)	0.405283	0.768632	0	0	1.18952	1.07434	CCL24;CTTN;CAV3;CDC42EP3;LMOD1;SNX9
1837	GO_Biological_Process_2023	Regulation Of Cellular Biosynthetic Process (GO:0031326)	(6/70)	0.405283	0.768632	0	0	1.18952	1.07434	JADE1;PDK4;RBM4B;MITF;MAPKAPK5;FGFR4
1838	GO_Biological_Process_2023	Axon Guidance (GO:0007411)	(12/149)	0.407188	0.768632	0	0	1.11156	0.998718	EFNB1;RELN;SMO;LHX1;WNT5A;PTPRO;SEMA3B;DAG1;SEMA3G;PTPRM;EPHA3;IGSF9
1839	GO_Biological_Process_2023	Atrioventricular Valve Morphogenesis (GO:0003181)	(2/19)	0.409454	0.768632	0	0	1.49243	1.33263	HEY2;SOX4
1840	GO_Biological_Process_2023	Cardiac Ventricle Development (GO:0003231)	(2/19)	0.409454	0.768632	0	0	1.49243	1.33263	SALL1;HEY2
1841	GO_Biological_Process_2023	Cyclic Nucleotide Biosynthetic Process (GO:0009190)	(2/19)	0.409454	0.768632	0	0	1.49243	1.33263	NPR1;ADCY8
1842	GO_Biological_Process_2023	Establishment Of Skin Barrier (GO:0061436)	(2/19)	0.409454	0.768632	0	0	1.49243	1.33263	KDF1;LSR
1843	GO_Biological_Process_2023	Ganglioside Metabolic Process (GO:0001573)	(2/19)	0.409454	0.768632	0	0	1.49243	1.33263	NEU3;ST8SIA6
1844	GO_Biological_Process_2023	Gastrulation (GO:0007369)	(2/19)	0.409454	0.768632	0	0	1.49243	1.33263	LHX1;GPC3
1845	GO_Biological_Process_2023	Glycosphingolipid Biosynthetic Process (GO:0006688)	(2/19)	0.409454	0.768632	0	0	1.49243	1.33263	ST8SIA6;B4GALT4
1846	GO_Biological_Process_2023	Interleukin-1-Mediated Signaling Pathway (GO:0070498)	(2/19)	0.409454	0.768632	0	0	1.49243	1.33263	IKBKB;IRAK3
1847	GO_Biological_Process_2023	Intrinsic Apoptotic Signaling Pathway In Response To DNA Damage By P53 Class Mediator (GO:0042771)	(2/19)	0.409454	0.768632	0	0	1.49243	1.33263	HIPK1;TP73
1848	GO_Biological_Process_2023	Leukocyte Adhesion To Vascular Endothelial Cell (GO:0061756)	(2/19)	0.409454	0.768632	0	0	1.49243	1.33263	GCNT1;SLC39A8
1849	GO_Biological_Process_2023	Leukotriene Biosynthetic Process (GO:0019370)	(2/19)	0.409454	0.768632	0	0	1.49243	1.33263	PLA2G1B;PLA2G5
1850	GO_Biological_Process_2023	Negative Regulation Of Axon Extension Involved In Axon Guidance (GO:0048843)	(2/19)	0.409454	0.768632	0	0	1.49243	1.33263	SEMA3B;SEMA3G
1851	GO_Biological_Process_2023	Negative Regulation Of Calcium Ion Transmembrane Transport (GO:1903170)	(2/19)	0.409454	0.768632	0	0	1.49243	1.33263	PPP3CC;NOS1
1852	GO_Biological_Process_2023	Negative Regulation Of Peptidyl-Serine Phosphorylation (GO:0033137)	(2/19)	0.409454	0.768632	0	0	1.49243	1.33263	RASSF2;INPP5J
1853	GO_Biological_Process_2023	Positive Regulation Of calcineurin-NFAT Signaling Cascade (GO:0070886)	(2/19)	0.409454	0.768632	0	0	1.49243	1.33263	PPP3CC;IGF1
1854	GO_Biological_Process_2023	Positive Regulation Of Calcineurin-Mediated Signaling (GO:0106058)	(2/19)	0.409454	0.768632	0	0	1.49243	1.33263	PPP3CC;IGF1
1855	GO_Biological_Process_2023	Positive Regulation Of Histone Methylation (GO:0031062)	(2/19)	0.409454	0.768632	0	0	1.49243	1.33263	WDR5;RRP8
1856	GO_Biological_Process_2023	Receptor Clustering (GO:0043113)	(2/19)	0.409454	0.768632	0	0	1.49243	1.33263	LRP4;PTN
1857	GO_Biological_Process_2023	Regulation Of B Cell Differentiation (GO:0045577)	(2/19)	0.409454	0.768632	0	0	1.49243	1.33263	SFRP1;INHBA
1858	GO_Biological_Process_2023	Regulation Of Acute Inflammatory Response (GO:0002673)	(2/19)	0.409454	0.768632	0	0	1.49243	1.33263	CREB3L3;DNASE1
1859	GO_Biological_Process_2023	Regulation Of Cellular Response To Growth Factor Stimulus (GO:0090287)	(2/19)	0.409454	0.768632	0	0	1.49243	1.33263	TFAP2B;FST
1860	GO_Biological_Process_2023	Regulation Of Integrin-Mediated Signaling Pathway (GO:2001044)	(2/19)	0.409454	0.768632	0	0	1.49243	1.33263	LAMA1;LOXL3
1861	GO_Biological_Process_2023	Regulation Of Neuroinflammatory Response (GO:0150077)	(2/19)	0.409454	0.768632	0	0	1.49243	1.33263	SPHK1;IGF1
1862	GO_Biological_Process_2023	Regulation Of Vascular Endothelial Growth Factor Signaling Pathway (GO:1900746)	(2/19)	0.409454	0.768632	0	0	1.49243	1.33263	DLL1;DCN
1863	GO_Biological_Process_2023	Sphingosine Metabolic Process (GO:0006670)	(2/19)	0.409454	0.768632	0	0	1.49243	1.33263	SPTLC3;SPHK1
1864	GO_Biological_Process_2023	Negative Regulation Of Gene Expression (GO:0010629)	(26/336)	0.410517	0.768632	0	0	1.06462	0.947874	YAP1;CITED2;NTS;PPM1D;CREB3L1;NOCT;HEY2;NUDT16;IGF2BP2;VHL;AMH;KDM4A;IGFBP5;CIDEA;SOX11;IGF1;KLF4;BMP4;SFRP1;SFRP2;MYCN;LIN28A;RGCC;SMO;AGO4;CLDN19
1865	GO_Biological_Process_2023	Modulation Of Chemical Synaptic Transmission (GO:0050804)	(10/123)	0.411301	0.768632	0	0	1.12296	0.997666	SLC8A3;GRIN3B;RELN;CDH2;SLC6A9;MYOF;SNCAIP;CPLX4;GRM1;CACNG5
1866	GO_Biological_Process_2023	IMP Biosynthetic Process (GO:0006188)	(1/7)	0.412247	0.768632	0	0	2.11408	1.87335	AMPD2
1867	GO_Biological_Process_2023	NADH Metabolic Process (GO:0006734)	(1/7)	0.412247	0.768632	0	0	2.11408	1.87335	NUDT17
1868	GO_Biological_Process_2023	UV Protection (GO:0009650)	(1/7)	0.412247	0.768632	0	0	2.11408	1.87335	XPA
1869	GO_Biological_Process_2023	Aldehyde Catabolic Process (GO:0046185)	(1/7)	0.412247	0.768632	0	0	2.11408	1.87335	HOGA1
1870	GO_Biological_Process_2023	Amine Transport (GO:0015837)	(1/7)	0.412247	0.768632	0	0	2.11408	1.87335	RHCG
1871	GO_Biological_Process_2023	Amino Sugar Catabolic Process (GO:0046348)	(1/7)	0.412247	0.768632	0	0	2.11408	1.87335	HOGA1
1872	GO_Biological_Process_2023	Atrial Cardiac Muscle Cell To AV Node Cell Signaling (GO:0086026)	(1/7)	0.412247	0.768632	0	0	2.11408	1.87335	KCNE5
1873	GO_Biological_Process_2023	Cellular Response To Interferon-Alpha (GO:0035457)	(1/7)	0.412247	0.768632	0	0	2.11408	1.87335	PDE12
1874	GO_Biological_Process_2023	Cobalamin Metabolic Process (GO:0009235)	(1/7)	0.412247	0.768632	0	0	2.11408	1.87335	CUBN
1875	GO_Biological_Process_2023	Collecting Duct Development (GO:0072044)	(1/7)	0.412247	0.768632	0	0	2.11408	1.87335	TFAP2B
1876	GO_Biological_Process_2023	Cyclic Nucleotide Transport (GO:0070729)	(1/7)	0.412247	0.768632	0	0	2.11408	1.87335	LRRC8E
1877	GO_Biological_Process_2023	Deadenylation-Dependent Decapping Of Nuclear-Transcribed mRNA (GO:0000290)	(1/7)	0.412247	0.768632	0	0	2.11408	1.87335	PATL1
1878	GO_Biological_Process_2023	Endonucleolytic Cleavage In ITS1 To Separate SSU-rRNA From 5.8S rRNA And LSU-rRNA From Tricistronic rRNA Transcript (SSU-rRNA, 5.8S rRNA, LSU-rRNA) (GO:0000447)	(1/7)	0.412247	0.768632	0	0	2.11408	1.87335	LTB4R2
1879	GO_Biological_Process_2023	Estrogen Biosynthetic Process (GO:0006703)	(1/7)	0.412247	0.768632	0	0	2.11408	1.87335	HSD17B11
1880	GO_Biological_Process_2023	Foam Cell Differentiation (GO:0090077)	(1/7)	0.412247	0.768632	0	0	2.11408	1.87335	WNT5A
1881	GO_Biological_Process_2023	Folic Acid Transport (GO:0015884)	(1/7)	0.412247	0.768632	0	0	2.11408	1.87335	SLC46A1
1882	GO_Biological_Process_2023	Fructose Metabolic Process (GO:0006000)	(1/7)	0.412247	0.768632	0	0	2.11408	1.87335	FBP1
1883	GO_Biological_Process_2023	Growth Hormone Receptor Signaling Pathway Via JAK-STAT (GO:0060397)	(1/7)	0.412247	0.768632	0	0	2.11408	1.87335	STAT5B
1884	GO_Biological_Process_2023	Hair Cell Differentiation (GO:0035315)	(1/7)	0.412247	0.768632	0	0	2.11408	1.87335	USH2A
1885	GO_Biological_Process_2023	Histone H2A K63-linked Deubiquitination (GO:0070537)	(1/7)	0.412247	0.768632	0	0	2.11408	1.87335	UIMC1
1886	GO_Biological_Process_2023	Histone Lysine Demethylation (GO:0070076)	(1/7)	0.412247	0.768632	0	0	2.11408	1.87335	KDM6B
1887	GO_Biological_Process_2023	Inhibitory Postsynaptic Potential (GO:0060080)	(1/7)	0.412247	0.768632	0	0	2.11408	1.87335	DRD4
1888	GO_Biological_Process_2023	Mitral Valve Development (GO:0003174)	(1/7)	0.412247	0.768632	0	0	2.11408	1.87335	SOX4
1889	GO_Biological_Process_2023	Monosaccharide Biosynthetic Process (GO:0046364)	(1/7)	0.412247	0.768632	0	0	2.11408	1.87335	RGN
1890	GO_Biological_Process_2023	Myeloid Leukocyte Mediated Immunity (GO:0002444)	(1/7)	0.412247	0.768632	0	0	2.11408	1.87335	PLA2G1B
1891	GO_Biological_Process_2023	Natural Killer Cell Differentiation (GO:0001779)	(1/7)	0.412247	0.768632	0	0	2.11408	1.87335	PBX1
1892	GO_Biological_Process_2023	Negative Regulation Of CD8-positive, Alpha-Beta T Cell Activation (GO:2001186)	(1/7)	0.412247	0.768632	0	0	2.11408	1.87335	HFE
1893	GO_Biological_Process_2023	Negative Regulation Of Appetite (GO:0032099)	(1/7)	0.412247	0.768632	0	0	2.11408	1.87335	CARTPT
1894	GO_Biological_Process_2023	Negative Regulation Of cAMP-dependent Protein Kinase Activity (GO:2000480)	(1/7)	0.412247	0.768632	0	0	2.11408	1.87335	PKIB
1895	GO_Biological_Process_2023	Negative Regulation Of Cell Cycle G2/M Phase Transition (GO:1902750)	(1/7)	0.412247	0.768632	0	0	2.11408	1.87335	FHL1
1896	GO_Biological_Process_2023	Negative Regulation Of Fatty Acid Oxidation (GO:0046322)	(1/7)	0.412247	0.768632	0	0	2.11408	1.87335	SIRT4
1897	GO_Biological_Process_2023	Negative Regulation Of Glial Cell Apoptotic Process (GO:0034351)	(1/7)	0.412247	0.768632	0	0	2.11408	1.87335	DLL1
1898	GO_Biological_Process_2023	Negative Regulation Of Glucose Import (GO:0046325)	(1/7)	0.412247	0.768632	0	0	2.11408	1.87335	ENPP1
1899	GO_Biological_Process_2023	Negative Regulation Of Keratinocyte Proliferation (GO:0010839)	(1/7)	0.412247	0.768632	0	0	2.11408	1.87335	FGFR2
1900	GO_Biological_Process_2023	Negative Regulation Of Monooxygenase Activity (GO:0032769)	(1/7)	0.412247	0.768632	0	0	2.11408	1.87335	CAV3
1901	GO_Biological_Process_2023	Negative Regulation Of Muscle Cell Differentiation (GO:0051148)	(1/7)	0.412247	0.768632	0	0	2.11408	1.87335	IGF2
1902	GO_Biological_Process_2023	Negative Regulation Of Muscle Hypertrophy (GO:0014741)	(1/7)	0.412247	0.768632	0	0	2.11408	1.87335	CAV3
1903	GO_Biological_Process_2023	Negative Regulation Of Nitric Oxide Biosynthetic Process (GO:0045019)	(1/7)	0.412247	0.768632	0	0	2.11408	1.87335	CAV1
1904	GO_Biological_Process_2023	Negative Regulation Of Nitric Oxide Metabolic Process (GO:1904406)	(1/7)	0.412247	0.768632	0	0	2.11408	1.87335	CAV1
1905	GO_Biological_Process_2023	Negative Regulation Of Osteoblast Proliferation (GO:0033689)	(1/7)	0.412247	0.768632	0	0	2.11408	1.87335	SFRP1
1906	GO_Biological_Process_2023	Negative Regulation Of Peptidyl-Lysine Acetylation (GO:2000757)	(1/7)	0.412247	0.768632	0	0	2.11408	1.87335	TWIST1
1907	GO_Biological_Process_2023	Negative Regulation Of Striated Muscle Cell Apoptotic Process (GO:0010664)	(1/7)	0.412247	0.768632	0	0	2.11408	1.87335	BMP7
1908	GO_Biological_Process_2023	Negative Regulation Of Vascular Associated Smooth Muscle Cell Differentiation (GO:1905064)	(1/7)	0.412247	0.768632	0	0	2.11408	1.87335	HEY2
1909	GO_Biological_Process_2023	Neuron Projection Arborization (GO:0140058)	(1/7)	0.412247	0.768632	0	0	2.11408	1.87335	PTN
1910	GO_Biological_Process_2023	Neurotransmitter Receptor Diffusion Trapping (GO:0099628)	(1/7)	0.412247	0.768632	0	0	2.11408	1.87335	CACNG5
1911	GO_Biological_Process_2023	Nucleolar Chromatin Organization (GO:1990700)	(1/7)	0.412247	0.768632	0	0	2.11408	1.87335	RRP8
1912	GO_Biological_Process_2023	Osteoblast Development (GO:0002076)	(1/7)	0.412247	0.768632	0	0	2.11408	1.87335	LIMD1
1913	GO_Biological_Process_2023	Peptidyl-Lysine Deacetylation (GO:0034983)	(1/7)	0.412247	0.768632	0	0	2.11408	1.87335	SIRT4
1914	GO_Biological_Process_2023	Peptidyl-Lysine Hydroxylation (GO:0017185)	(1/7)	0.412247	0.768632	0	0	2.11408	1.87335	VIPAS39
1915	GO_Biological_Process_2023	Peptidyl-Tyrosine Dephosphorylation Involved In Inactivation Of Protein Kinase Activity (GO:1990264)	(1/7)	0.412247	0.768632	0	0	2.11408	1.87335	PTPRO
1916	GO_Biological_Process_2023	Pericardium Development (GO:0060039)	(1/7)	0.412247	0.768632	0	0	2.11408	1.87335	BMP7
1917	GO_Biological_Process_2023	Phosphatidylserine Acyl-Chain Remodeling (GO:0036150)	(1/7)	0.412247	0.768632	0	0	2.11408	1.87335	PLA2G2F
1918	GO_Biological_Process_2023	Positive Regulation Of DNA Demethylation (GO:1901537)	(1/7)	0.412247	0.768632	0	0	2.11408	1.87335	HNRNPAB
1919	GO_Biological_Process_2023	Positive Regulation Of T-helper 2 Cell Cytokine Production (GO:2000553)	(1/7)	0.412247	0.768632	0	0	2.11408	1.87335	XCL1
1920	GO_Biological_Process_2023	Positive Regulation Of Astrocyte Differentiation (GO:0048711)	(1/7)	0.412247	0.768632	0	0	2.11408	1.87335	SERPINE2
1921	GO_Biological_Process_2023	Positive Regulation Of Calcium Ion Import (GO:0090280)	(1/7)	0.412247	0.768632	0	0	2.11408	1.87335	STC1
1922	GO_Biological_Process_2023	Positive Regulation Of Cardiac Epithelial To Mesenchymal Transition (GO:0062043)	(1/7)	0.412247	0.768632	0	0	2.11408	1.87335	JAG1
1923	GO_Biological_Process_2023	Positive Regulation Of Epithelial Tube Formation (GO:1905278)	(1/7)	0.412247	0.768632	0	0	2.11408	1.87335	SIX1
1924	GO_Biological_Process_2023	Positive Regulation Of Execution Phase Of Apoptosis (GO:1900119)	(1/7)	0.412247	0.768632	0	0	2.11408	1.87335	CEL
1925	GO_Biological_Process_2023	Positive Regulation Of Fibroblast Migration (GO:0010763)	(1/7)	0.412247	0.768632	0	0	2.11408	1.87335	THBS1
1926	GO_Biological_Process_2023	Positive Regulation Of Insulin-Like Growth Factor Receptor Signaling Pathway (GO:0043568)	(1/7)	0.412247	0.768632	0	0	2.11408	1.87335	IGF1
1927	GO_Biological_Process_2023	Positive Regulation Of Intracellular Steroid Hormone Receptor Signaling Pathway (GO:0033145)	(1/7)	0.412247	0.768632	0	0	2.11408	1.87335	YAP1
1928	GO_Biological_Process_2023	Positive Regulation Of Leukocyte Differentiation (GO:1902107)	(1/7)	0.412247	0.768632	0	0	2.11408	1.87335	LGALS1
1929	GO_Biological_Process_2023	Positive Regulation Of Myotube Differentiation (GO:0010831)	(1/7)	0.412247	0.768632	0	0	2.11408	1.87335	MAML1
1930	GO_Biological_Process_2023	Positive Regulation Of Natural Killer Cell Proliferation (GO:0032819)	(1/7)	0.412247	0.768632	0	0	2.11408	1.87335	IL23A
1931	GO_Biological_Process_2023	Positive Regulation Of Neuron Projection Arborization (GO:0150012)	(1/7)	0.412247	0.768632	0	0	2.11408	1.87335	WNT5A
1932	GO_Biological_Process_2023	Positive Regulation Of Oligodendrocyte Differentiation (GO:0048714)	(1/7)	0.412247	0.768632	0	0	2.11408	1.87335	PTN
1933	GO_Biological_Process_2023	Positive Regulation Of Tooth Mineralization (GO:0070172)	(1/7)	0.412247	0.768632	0	0	2.11408	1.87335	WNT6
1934	GO_Biological_Process_2023	Postsynaptic Neurotransmitter Receptor Diffusion Trapping (GO:0098970)	(1/7)	0.412247	0.768632	0	0	2.11408	1.87335	CACNG5
1935	GO_Biological_Process_2023	Preassembly Of GPI Anchor In ER Membrane (GO:0016254)	(1/7)	0.412247	0.768632	0	0	2.11408	1.87335	PIGL
1936	GO_Biological_Process_2023	Protein Retention In ER Lumen (GO:0006621)	(1/7)	0.412247	0.768632	0	0	2.11408	1.87335	KDELR3
1937	GO_Biological_Process_2023	Proximal/Distal Pattern Formation (GO:0009954)	(1/7)	0.412247	0.768632	0	0	2.11408	1.87335	DLL1
1938	GO_Biological_Process_2023	Purine Nucleotide Catabolic Process (GO:0006195)	(1/7)	0.412247	0.768632	0	0	2.11408	1.87335	NUDT17
1939	GO_Biological_Process_2023	Purine-Containing Compound Metabolic Process (GO:0072521)	(1/7)	0.412247	0.768632	0	0	2.11408	1.87335	TTR
1940	GO_Biological_Process_2023	Regulation Of Activation Of Janus Kinase Activity (GO:0010533)	(1/7)	0.412247	0.768632	0	0	2.11408	1.87335	IL23A
1941	GO_Biological_Process_2023	Regulation Of Chemokine (C-C Motif) Ligand 5 Production (GO:0071649)	(1/7)	0.412247	0.768632	0	0	2.11408	1.87335	MAVS
1942	GO_Biological_Process_2023	Regulation Of Cilium Beat Frequency (GO:0003356)	(1/7)	0.412247	0.768632	0	0	2.11408	1.87335	CCDC40
1943	GO_Biological_Process_2023	Regulation Of Cytoplasmic Translational Elongation (GO:1900247)	(1/7)	0.412247	0.768632	0	0	2.11408	1.87335	DPH3
1944	GO_Biological_Process_2023	Regulation Of Dopamine Metabolic Process (GO:0042053)	(1/7)	0.412247	0.768632	0	0	2.11408	1.87335	DRD4
1945	GO_Biological_Process_2023	Regulation Of Epithelial To Mesenchymal Transition Involved In Endocardial Cushion Formation (GO:1905005)	(1/7)	0.412247	0.768632	0	0	2.11408	1.87335	TGFB3
1946	GO_Biological_Process_2023	Regulation Of Extracellular Matrix Constituent Secretion (GO:0003330)	(1/7)	0.412247	0.768632	0	0	2.11408	1.87335	RGCC
1947	GO_Biological_Process_2023	Regulation Of Heterochromatin Formation (GO:0031445)	(1/7)	0.412247	0.768632	0	0	2.11408	1.87335	SIN3A
1948	GO_Biological_Process_2023	Regulation Of Myeloid Leukocyte Differentiation (GO:0002761)	(1/7)	0.412247	0.768632	0	0	2.11408	1.87335	UBASH3B
1949	GO_Biological_Process_2023	Regulation Of Natural Killer Cell Mediated Cytotoxicity Directed Against Tumor Cell Target (GO:0002858)	(1/7)	0.412247	0.768632	0	0	2.11408	1.87335	CEACAM1
1950	GO_Biological_Process_2023	Regulation Of Stem Cell Division (GO:2000035)	(1/7)	0.412247	0.768632	0	0	2.11408	1.87335	SFRP2
1951	GO_Biological_Process_2023	Regulation Of Transcription From RNA Polymerase II Promoter In Response To Hypoxia (GO:0061418)	(1/7)	0.412247	0.768632	0	0	2.11408	1.87335	VHL
1952	GO_Biological_Process_2023	Regulation Of Transforming Growth Factor Beta Activation (GO:1901388)	(1/7)	0.412247	0.768632	0	0	2.11408	1.87335	LTBP1
1953	GO_Biological_Process_2023	Regulation Of Vascular Wound Healing (GO:0061043)	(1/7)	0.412247	0.768632	0	0	2.11408	1.87335	FOXC2
1954	GO_Biological_Process_2023	Regulation Of Wound Healing, Spreading Of Epidermal Cells (GO:1903689)	(1/7)	0.412247	0.768632	0	0	2.11408	1.87335	FERMT2
1955	GO_Biological_Process_2023	Release Of Sequestered Calcium Ion Into Cytosol By Endoplasmic Reticulum (GO:1903514)	(1/7)	0.412247	0.768632	0	0	2.11408	1.87335	TRDN
1956	GO_Biological_Process_2023	Response To Auditory Stimulus (GO:0010996)	(1/7)	0.412247	0.768632	0	0	2.11408	1.87335	PTN
1957	GO_Biological_Process_2023	Response To Hydroperoxide (GO:0033194)	(1/7)	0.412247	0.768632	0	0	2.11408	1.87335	GPX3
1958	GO_Biological_Process_2023	Sialylation (GO:0097503)	(1/7)	0.412247	0.768632	0	0	2.11408	1.87335	ST6GALNAC2
1959	GO_Biological_Process_2023	Spleen Development (GO:0048536)	(1/7)	0.412247	0.768632	0	0	2.11408	1.87335	CITED2
1960	GO_Biological_Process_2023	tRNA Transcription By RNA Polymerase III (GO:0042797)	(1/7)	0.412247	0.768632	0	0	2.11408	1.87335	GTF3C2
1961	GO_Biological_Process_2023	Thyroid Gland Development (GO:0030878)	(1/7)	0.412247	0.768632	0	0	2.11408	1.87335	SIX1
1962	GO_Biological_Process_2023	Ventricular Cardiac Muscle Cell Membrane Repolarization (GO:0099625)	(1/7)	0.412247	0.768632	0	0	2.11408	1.87335	KCNE2
1963	GO_Biological_Process_2023	Adenylate Cyclase-Activating G Protein-Coupled Receptor Signaling Pathway (GO:0007189)	(9/110)	0.413316	0.770232	0	0	1.1307	0.999019	PTGFR;ADRB3;GIPR;ADORA2B;GPR101;ADCY8;ADRA2B;GPHA2;TSHR
1964	GO_Biological_Process_2023	Positive Regulation Of Apoptotic Process (GO:0043065)	(21/270)	0.416398	0.775581	0	0	1.0704	0.937792	TFAP2B;TGFB3;SCRIB;CEL;NEUROD1;BMP4;SFRP1;LGALS1;RASSF2;SFRP2;TFAP4;BCL2L11;LATS2;APC;FRZB;C1QBP;CTSK;SIK1;PLEKHN1;SOX4;GPLD1
1965	GO_Biological_Process_2023	Female Gamete Generation (GO:0007292)	(3/32)	0.417733	0.776792	0	0	1.31235	1.14557	SPO11;PTN;BMP15
1966	GO_Biological_Process_2023	Proteoglycan Biosynthetic Process (GO:0030166)	(3/32)	0.417733	0.776792	0	0	1.31235	1.14557	HS3ST3B1;PXYLP1;IGF1
1967	GO_Biological_Process_2023	Regulation Of Transmembrane Transport (GO:0034762)	(3/32)	0.417733	0.776792	0	0	1.31235	1.14557	KCNJ13;KCNJ14;KCNJ16
1968	GO_Biological_Process_2023	Regulation Of Intracellular Signal Transduction (GO:1902531)	(23/297)	0.417897	0.776792	0	0	1.0654	0.929582	VAV3;NTRK1;MYOC;WNT5A;ARHGAP28;FGF1;PTPN13;ITFG2;RHOD;MLF1;AKAP12;FGD3;TIAM1;CEACAM1;GPR143;ARHGAP31;RASSF2;LBH;KAT6A;MCF2L;RCAN3;RGN;MAPKAPK5
1969	GO_Biological_Process_2023	Lipid Biosynthetic Process (GO:0008610)	(6/71)	0.418597	0.777122	0	0	1.17115	1.01989	DHRS11;PLA2G1B;LPCAT1;FITM1;ACSM5;CYP17A1
1970	GO_Biological_Process_2023	Regulation Of Hydrolase Activity (GO:0051336)	(6/71)	0.418597	0.777122	0	0	1.17115	1.01989	VAV3;FGD3;PPP1R17;CAV1;NOS1;EPHA3
1971	GO_Biological_Process_2023	Memory (GO:0007613)	(5/58)	0.419662	0.777122	0	0	1.19689	1.03927	SLC8A3;SLC2A4;PTN;ADCY8;NFATC4
1972	GO_Biological_Process_2023	Positive Regulation Of Type II Interferon Production (GO:0032729)	(5/58)	0.419662	0.777122	0	0	1.19689	1.03927	FZD5;IL23A;TXK;SCRIB;CD276
1973	GO_Biological_Process_2023	Epidermal Growth Factor Receptor Signaling Pathway (GO:0007173)	(4/45)	0.419773	0.777122	0	0	1.23771	1.07438	EGF;ERBB2;TGFA;HBEGF
1974	GO_Biological_Process_2023	Hexose Metabolic Process (GO:0019318)	(4/45)	0.419773	0.777122	0	0	1.23771	1.07438	TFAP2B;PMM2;FBP1;GCK
1975	GO_Biological_Process_2023	Negative Regulation Of Response To Biotic Stimulus (GO:0002832)	(4/45)	0.419773	0.777122	0	0	1.23771	1.07438	C1QBP;PCBP2;TRAFD1;IRAK3
1976	GO_Biological_Process_2023	Organic Hydroxy Compound Transport (GO:0015850)	(4/45)	0.419773	0.777122	0	0	1.23771	1.07438	SLC10A4;ABCG5;CEACAM1;SLC29A4
1977	GO_Biological_Process_2023	Mitotic Cell Cycle Phase Transition (GO:0044772)	(9/111)	0.423939	0.784438	0	0	1.11955	0.960758	CUL4A;CDKN1A;LATS2;CTDP1;KDM8;CDC25A;FBXL7;CCNJL;PHF8
1978	GO_Biological_Process_2023	Epidermis Development (GO:0008544)	(7/85)	0.429243	0.78517	0	0	1.1386	0.962953	COL17A1;FGF7;CRABP2;KRT15;KRT14;DLL1;FGFR2
1979	GO_Biological_Process_2023	Positive Regulation Of Protein Localization (GO:1903829)	(7/85)	0.429243	0.78517	0	0	1.1386	0.962953	YAP1;APC;CEP120;WNT5A;PDZK1;SNX33;FERMT2
1980	GO_Biological_Process_2023	Regulation Of Kinase Activity (GO:0043549)	(7/85)	0.429243	0.78517	0	0	1.1386	0.962953	NTRK1;ERBB3;INSRR;ERBB2;FGFR4;DRD4;FGFR2
1981	GO_Biological_Process_2023	Response To Interleukin-1 (GO:0070555)	(7/85)	0.429243	0.78517	0	0	1.1386	0.962953	CCL24;SFRP1;CITED1;HYAL1;XCL1;IRAK3;CCL19
1982	GO_Biological_Process_2023	Regulation Of Mitotic Cell Cycle (GO:0007346)	(10/125)	0.431365	0.78517	0	0	1.10331	0.927659	FOXC1;TFAP4;SPHK1;CCDC8;SCRIB;SIK1;XPC;MEIS2;TP73;NEK11
1983	GO_Biological_Process_2023	Cellular Response To Hypoxia (GO:0071456)	(6/72)	0.431874	0.78517	0	0	1.15335	0.968375	SLC8A3;SFRP1;RGCC;TWIST1;VHL;BMP7
1984	GO_Biological_Process_2023	Anterior/Posterior Pattern Specification (GO:0009952)	(5/59)	0.434374	0.78517	0	0	1.17466	0.979492	SIX2;LHX1;HEY2;HES3;WLS
1985	GO_Biological_Process_2023	Cellular Response To Organic Cyclic Compound (GO:0071407)	(12/152)	0.434478	0.78517	0	0	1.08757	0.906606	HCN4;SFRP1;IGFBP5;P2RX3;CDH1;PDE12;P2RY1;PDE3A;PKD2;ADCY8;SPIDR;CCDC62
1986	GO_Biological_Process_2023	DNA Methylation (GO:0006306)	(2/20)	0.435362	0.78517	0	0	1.40944	1.17206	EHMT1;PPM1D
1987	GO_Biological_Process_2023	T Cell Mediated Immunity (GO:0002456)	(2/20)	0.435362	0.78517	0	0	1.40944	1.17206	JAG1;C4BPA
1988	GO_Biological_Process_2023	Ameboidal-Type Cell Migration (GO:0001667)	(2/20)	0.435362	0.78517	0	0	1.40944	1.17206	GPC3;AMOTL2
1989	GO_Biological_Process_2023	Endothelial Cell Development (GO:0001885)	(2/20)	0.435362	0.78517	0	0	1.40944	1.17206	SOX18;STC1
1990	GO_Biological_Process_2023	Gamma-Aminobutyric Acid Signaling Pathway (GO:0007214)	(2/20)	0.435362	0.78517	0	0	1.40944	1.17206	GABRR1;GPR156
1991	GO_Biological_Process_2023	Hydrogen Peroxide Catabolic Process (GO:0042744)	(2/20)	0.435362	0.78517	0	0	1.40944	1.17206	GPX3;PXDN
1992	GO_Biological_Process_2023	Leukotriene Metabolic Process (GO:0006691)	(2/20)	0.435362	0.78517	0	0	1.40944	1.17206	PLA2G1B;PLA2G5
1993	GO_Biological_Process_2023	Long-Term Memory (GO:0007616)	(2/20)	0.435362	0.78517	0	0	1.40944	1.17206	SLC2A4;NFATC4
1994	GO_Biological_Process_2023	Myoblast Differentiation (GO:0045445)	(2/20)	0.435362	0.78517	0	0	1.40944	1.17206	JAG1;IGF1
1995	GO_Biological_Process_2023	Negative Regulation Of B Cell Activation (GO:0050869)	(2/20)	0.435362	0.78517	0	0	1.40944	1.17206	SFRP1;INHBA
1996	GO_Biological_Process_2023	Negative Regulation Of Protein Localization To Cell Periphery (GO:1904376)	(2/20)	0.435362	0.78517	0	0	1.40944	1.17206	DAB2;PPFIA1
1997	GO_Biological_Process_2023	Negative Regulation Of Protein Localization To Plasma Membrane (GO:1903077)	(2/20)	0.435362	0.78517	0	0	1.40944	1.17206	DAB2;PPFIA1
1998	GO_Biological_Process_2023	Negative Regulation Of Reproductive Process (GO:2000242)	(2/20)	0.435362	0.78517	0	0	1.40944	1.17206	IGF1;AMH
1999	GO_Biological_Process_2023	Peripheral Nervous System Development (GO:0007422)	(2/20)	0.435362	0.78517	0	0	1.40944	1.17206	ERBB3;ARTN
2000	GO_Biological_Process_2023	Positive Regulation Of Leukocyte Activation (GO:0002696)	(2/20)	0.435362	0.78517	0	0	1.40944	1.17206	WNT5A;THBS1
2001	GO_Biological_Process_2023	Positive Regulation Of Vascular Associated Smooth Muscle Cell Proliferation (GO:1904707)	(2/20)	0.435362	0.78517	0	0	1.40944	1.17206	IGFBP5;IGF1
2002	GO_Biological_Process_2023	Regulation Of Cardiac Muscle Cell Proliferation (GO:0060043)	(2/20)	0.435362	0.78517	0	0	1.40944	1.17206	FGFR2;TP73
2003	GO_Biological_Process_2023	Regulation Of Macrophage Chemotaxis (GO:0010758)	(2/20)	0.435362	0.78517	0	0	1.40944	1.17206	AMH;THBS1
2004	GO_Biological_Process_2023	Sensory Perception Of Pain (GO:0019233)	(2/20)	0.435362	0.78517	0	0	1.40944	1.17206	MME;PROK2
2005	GO_Biological_Process_2023	Positive Regulation Of DNA-binding Transcription Factor Activity (GO:0051091)	(19/246)	0.435961	0.78517	0	0	1.06212	0.881775	NTRK1;PLA2G1B;SPHK1;CAV1;WNT5A;IRAK3;ADCY8;NTS;ESR2;IKBKB;NEUROD1;NHLH2;MAVS;RELN;RGCC;SMO;ZIC2;PPARGC1A;NTSR1
2006	GO_Biological_Process_2023	Amino Acid Transport (GO:0006865)	(4/46)	0.436506	0.78517	0	0	1.20818	1.00152	SLC32A1;SLC7A13;SLC6A12;SLC6A20
2007	GO_Biological_Process_2023	Homotypic Cell-Cell Adhesion (GO:0034109)	(4/46)	0.436506	0.78517	0	0	1.20818	1.00152	FGA;MEGF10;UBASH3B;VCL
2008	GO_Biological_Process_2023	Carboxylic Acid Metabolic Process (GO:0019752)	(3/33)	0.437622	0.78517	0	0	1.26854	1.04832	SLC23A2;SIRT4;AMH
2009	GO_Biological_Process_2023	Cardiac Muscle Contraction (GO:0060048)	(3/33)	0.437622	0.78517	0	0	1.26854	1.04832	KCNE5;TNNT2;TNNI3
2010	GO_Biological_Process_2023	ncRNA Catabolic Process (GO:0034661)	(3/33)	0.437622	0.78517	0	0	1.26854	1.04832	ZCCHC8;LIN28A;NUDT16
2011	GO_Biological_Process_2023	Positive Regulation Of Notch Signaling Pathway (GO:0045747)	(3/33)	0.437622	0.78517	0	0	1.26854	1.04832	YAP1;JAG1;DLL1
2012	GO_Biological_Process_2023	Positive Regulation Of Cytokine Production Involved In Immune Response (GO:0002720)	(3/33)	0.437622	0.78517	0	0	1.26854	1.04832	FZD5;WNT5A;XCL1
2013	GO_Biological_Process_2023	Regulation Of Cell Adhesion Mediated By Integrin (GO:0033628)	(3/33)	0.437622	0.78517	0	0	1.26854	1.04832	FOXC2;SFRP2;ADA
2014	GO_Biological_Process_2023	Regulation Of Type I Interferon-Mediated Signaling Pathway (GO:0060338)	(3/33)	0.437622	0.78517	0	0	1.26854	1.04832	MAVS;WNT5A;USP18
2015	GO_Biological_Process_2023	Regulation Of Mitotic Cell Cycle Phase Transition (GO:1901990)	(7/86)	0.441399	0.78517	0	0	1.12413	0.919319	CDKN1A;CDKN2B;RGCC;TFAP4;DPF3;XPC;NEK11
2016	GO_Biological_Process_2023	Cellular Response To Decreased Oxygen Levels (GO:0036294)	(6/73)	0.445098	0.78517	0	0	1.13607	0.919604	SLC8A3;SFRP1;RGCC;TWIST1;VHL;BMP7
2017	GO_Biological_Process_2023	Protein Tetramerization (GO:0051262)	(6/73)	0.445098	0.78517	0	0	1.13607	0.919604	ALDH1A3;AQP2;PKD2;UPB1;CRYZ;GNMT
2018	GO_Biological_Process_2023	Regulation Of Rho Protein Signal Transduction (GO:0035023)	(6/73)	0.445098	0.78517	0	0	1.13607	0.919604	KANK2;KANK1;MYOC;MCF2L;STARD8;RAF1
2019	GO_Biological_Process_2023	Regulation Of Cytokine Production (GO:0001817)	(13/167)	0.448703	0.78517	0	0	1.07101	0.858303	AFAP1L2;TXK;ZBTB1;CIDEA;ZBTB33;C1QTNF3;RGCC;BCL6B;IGF2BP2;PLA2R1;PATZ1;AMH;CD276
2020	GO_Biological_Process_2023	Regulation Of Anatomical Structure Morphogenesis (GO:0022603)	(10/127)	0.451384	0.78517	0	0	1.08433	0.862515	SFRP1;CHRNA3;CEACAM1;CDH2;ERBB2;DAG1;VASH2;DLL1;FERMT2;FGFR2
2021	GO_Biological_Process_2023	Golgi To Plasma Membrane Transport (GO:0006893)	(4/47)	0.453097	0.78517	0	0	1.18002	0.934159	BBS2;GOLGA4;RAB34;STEAP2
2022	GO_Biological_Process_2023	Regulation Of Signal Transduction By P53 Class Mediator (GO:1901796)	(4/47)	0.453097	0.78517	0	0	1.18002	0.934159	KAT6A;MAPKAPK5;SOX4;MLF1
2023	GO_Biological_Process_2023	Response To Organonitrogen Compound (GO:0010243)	(4/47)	0.453097	0.78517	0	0	1.18002	0.934159	CHRNA3;RCAN3;IRAK3;DRD4
2024	GO_Biological_Process_2023	Secondary Alcohol Metabolic Process (GO:1902652)	(4/47)	0.453097	0.78517	0	0	1.18002	0.934159	CYP27A1;CYP11A1;FDX1;TSKU
2025	GO_Biological_Process_2023	DNA Damage Response, Signal Transduction By P53 Class Mediator Resulting In Transcription Of P21 Class Mediator (GO:0006978)	(1/8)	0.455227	0.78517	0	0	1.81197	1.42594	TFAP4
2026	GO_Biological_Process_2023	L-arginine Transmembrane Transport (GO:1903826)	(1/8)	0.455227	0.78517	0	0	1.81197	1.42594	SLC25A15
2027	GO_Biological_Process_2023	RISC Complex Assembly (GO:0070922)	(1/8)	0.455227	0.78517	0	0	1.81197	1.42594	AGO4
2028	GO_Biological_Process_2023	RNA Secondary Structure Unwinding (GO:0010501)	(1/8)	0.455227	0.78517	0	0	1.81197	1.42594	AGO4
2029	GO_Biological_Process_2023	Schwann Cell Development (GO:0014044)	(1/8)	0.455227	0.78517	0	0	1.81197	1.42594	MYOC
2030	GO_Biological_Process_2023	UDP-N-acetylglucosamine Biosynthetic Process (GO:0006048)	(1/8)	0.455227	0.78517	0	0	1.81197	1.42594	GFPT2
2031	GO_Biological_Process_2023	Adult Heart Development (GO:0007512)	(1/8)	0.455227	0.78517	0	0	1.81197	1.42594	BMP10
2032	GO_Biological_Process_2023	Alcohol Catabolic Process (GO:0046164)	(1/8)	0.455227	0.78517	0	0	1.81197	1.42594	CYP27A1
2033	GO_Biological_Process_2023	Basic Amino Acid Transmembrane Transport (GO:1990822)	(1/8)	0.455227	0.78517	0	0	1.81197	1.42594	SLC25A15
2034	GO_Biological_Process_2023	Brown Fat Cell Differentiation (GO:0050873)	(1/8)	0.455227	0.78517	0	0	1.81197	1.42594	PPARGC1A
2035	GO_Biological_Process_2023	Bundle Of His Cell To Purkinje Myocyte Communication (GO:0086069)	(1/8)	0.455227	0.78517	0	0	1.81197	1.42594	PKP2
2036	GO_Biological_Process_2023	Cellular Response To Hydroxyurea (GO:0072711)	(1/8)	0.455227	0.78517	0	0	1.81197	1.42594	SPIDR
2037	GO_Biological_Process_2023	Cellular Response To Platelet-Derived Growth Factor Stimulus (GO:0036120)	(1/8)	0.455227	0.78517	0	0	1.81197	1.42594	HYAL1
2038	GO_Biological_Process_2023	Cobalamin Transport (GO:0015889)	(1/8)	0.455227	0.78517	0	0	1.81197	1.42594	CUBN
2039	GO_Biological_Process_2023	Collagen-Activated Signaling Pathway (GO:0038065)	(1/8)	0.455227	0.78517	0	0	1.81197	1.42594	UBASH3B
2040	GO_Biological_Process_2023	Commissural Neuron Axon Guidance (GO:0071679)	(1/8)	0.455227	0.78517	0	0	1.81197	1.42594	SMO
2041	GO_Biological_Process_2023	Dehydroascorbic Acid Transport (GO:0070837)	(1/8)	0.455227	0.78517	0	0	1.81197	1.42594	SLC2A4
2042	GO_Biological_Process_2023	Detection Of Mechanical Stimulus Involved In Sensory Perception Of Sound (GO:0050910)	(1/8)	0.455227	0.78517	0	0	1.81197	1.42594	COL11A1
2043	GO_Biological_Process_2023	Embryonic Forelimb Morphogenesis (GO:0035115)	(1/8)	0.455227	0.78517	0	0	1.81197	1.42594	WNT7A
2044	GO_Biological_Process_2023	Endothelial Cell Chemotaxis (GO:0035767)	(1/8)	0.455227	0.78517	0	0	1.81197	1.42594	NR4A1
2045	GO_Biological_Process_2023	Fructose 1,6-Bisphosphate Metabolic Process (GO:0030388)	(1/8)	0.455227	0.78517	0	0	1.81197	1.42594	FBP1
2046	GO_Biological_Process_2023	Glucosamine-Containing Compound Catabolic Process (GO:1901072)	(1/8)	0.455227	0.78517	0	0	1.81197	1.42594	CHIT1
2047	GO_Biological_Process_2023	Glycerol Transmembrane Transport (GO:0015793)	(1/8)	0.455227	0.78517	0	0	1.81197	1.42594	AQP2
2048	GO_Biological_Process_2023	Hyaluronan Catabolic Process (GO:0030214)	(1/8)	0.455227	0.78517	0	0	1.81197	1.42594	HYAL1
2049	GO_Biological_Process_2023	Inner Ear Receptor Cell Development (GO:0060119)	(1/8)	0.455227	0.78517	0	0	1.81197	1.42594	TSKU
2050	GO_Biological_Process_2023	Integrin Activation (GO:0033622)	(1/8)	0.455227	0.78517	0	0	1.81197	1.42594	FERMT2
2051	GO_Biological_Process_2023	Isoprenoid Metabolic Process (GO:0006720)	(1/8)	0.455227	0.78517	0	0	1.81197	1.42594	PHYH
2052	GO_Biological_Process_2023	Negative Regulation Of cAMP-mediated Signaling (GO:0043951)	(1/8)	0.455227	0.78517	0	0	1.81197	1.42594	PDE3A
2053	GO_Biological_Process_2023	Negative Regulation Of Glycoprotein Biosynthetic Process (GO:0010561)	(1/8)	0.455227	0.78517	0	0	1.81197	1.42594	BACE2
2054	GO_Biological_Process_2023	Negative Regulation Of Leukocyte Degranulation (GO:0043301)	(1/8)	0.455227	0.78517	0	0	1.81197	1.42594	CEACAM1
2055	GO_Biological_Process_2023	Negative Regulation Of Lipase Activity (GO:0060192)	(1/8)	0.455227	0.78517	0	0	1.81197	1.42594	APOC1
2056	GO_Biological_Process_2023	Negative Regulation Of Long-Term Synaptic Potentiation (GO:1900272)	(1/8)	0.455227	0.78517	0	0	1.81197	1.42594	PTN
2057	GO_Biological_Process_2023	Negative Regulation Of Protein-Containing Complex Disassembly (GO:0043242)	(1/8)	0.455227	0.78517	0	0	1.81197	1.42594	IRAK3
2058	GO_Biological_Process_2023	Negative Regulation Of Systemic Arterial Blood Pressure (GO:0003085)	(1/8)	0.455227	0.78517	0	0	1.81197	1.42594	ADRB3
2059	GO_Biological_Process_2023	Neuronal Action Potential (GO:0019228)	(1/8)	0.455227	0.78517	0	0	1.81197	1.42594	KCNMB3
2060	GO_Biological_Process_2023	Neurotransmitter Reuptake (GO:0098810)	(1/8)	0.455227	0.78517	0	0	1.81197	1.42594	SLC29A4
2061	GO_Biological_Process_2023	Nicotinamide Nucleotide Biosynthetic Process (GO:0019359)	(1/8)	0.455227	0.78517	0	0	1.81197	1.42594	QPRT
2062	GO_Biological_Process_2023	Peptidyl-Lysine Monomethylation (GO:0018026)	(1/8)	0.455227	0.78517	0	0	1.81197	1.42594	EHMT1
2063	GO_Biological_Process_2023	Peripheral Nervous System Axon Ensheathment (GO:0032292)	(1/8)	0.455227	0.78517	0	0	1.81197	1.42594	MYOC
2064	GO_Biological_Process_2023	Peroxisomal Transport (GO:0043574)	(1/8)	0.455227	0.78517	0	0	1.81197	1.42594	HACL1
2065	GO_Biological_Process_2023	Positive Regulation Of ATP Biosynthetic Process (GO:2001171)	(1/8)	0.455227	0.78517	0	0	1.81197	1.42594	PPARGC1A
2066	GO_Biological_Process_2023	Positive Regulation Of CD8-positive, Alpha-Beta T Cell Activation (GO:2001187)	(1/8)	0.455227	0.78517	0	0	1.81197	1.42594	XCL1
2067	GO_Biological_Process_2023	Positive Regulation Of NK T Cell Activation (GO:0051135)	(1/8)	0.455227	0.78517	0	0	1.81197	1.42594	IL23A
2068	GO_Biological_Process_2023	Positive Regulation Of Blood Pressure (GO:0045777)	(1/8)	0.455227	0.78517	0	0	1.81197	1.42594	CARTPT
2069	GO_Biological_Process_2023	Positive Regulation Of Calcium Ion Import Across Plasma Membrane (GO:1905665)	(1/8)	0.455227	0.78517	0	0	1.81197	1.42594	PPP3CC
2070	GO_Biological_Process_2023	Positive Regulation Of Calcium Ion-Dependent Exocytosis (GO:0045956)	(1/8)	0.455227	0.78517	0	0	1.81197	1.42594	SYT10
2071	GO_Biological_Process_2023	Positive Regulation Of Cell-Cell Adhesion Mediated By Cadherin (GO:2000049)	(1/8)	0.455227	0.78517	0	0	1.81197	1.42594	SERPINF2
2072	GO_Biological_Process_2023	Positive Regulation Of Centriole Replication (GO:0046601)	(1/8)	0.455227	0.78517	0	0	1.81197	1.42594	CEP120
2073	GO_Biological_Process_2023	Positive Regulation Of Dendritic Cell Cytokine Production (GO:0002732)	(1/8)	0.455227	0.78517	0	0	1.81197	1.42594	MAVS
2074	GO_Biological_Process_2023	Positive Regulation Of Dendritic Spine Morphogenesis (GO:0061003)	(1/8)	0.455227	0.78517	0	0	1.81197	1.42594	RELN
2075	GO_Biological_Process_2023	Positive Regulation Of Macrophage Cytokine Production (GO:0060907)	(1/8)	0.455227	0.78517	0	0	1.81197	1.42594	WNT5A
2076	GO_Biological_Process_2023	Positive Regulation Of Memory T Cell Differentiation (GO:0043382)	(1/8)	0.455227	0.78517	0	0	1.81197	1.42594	IL23A
2077	GO_Biological_Process_2023	Positive Regulation Of Monocyte Chemotactic Protein-1 Production (GO:0071639)	(1/8)	0.455227	0.78517	0	0	1.81197	1.42594	TWIST1
2078	GO_Biological_Process_2023	Positive Regulation Of Opsonization (GO:1903028)	(1/8)	0.455227	0.78517	0	0	1.81197	1.42594	PLA2G5
2079	GO_Biological_Process_2023	Positive Regulation Of Protein Kinase C Signaling (GO:0090037)	(1/8)	0.455227	0.78517	0	0	1.81197	1.42594	WNT5A
2080	GO_Biological_Process_2023	Positive Regulation Of Protein Localization To Early Endosome (GO:1902966)	(1/8)	0.455227	0.78517	0	0	1.81197	1.42594	EGF
2081	GO_Biological_Process_2023	Positive Regulation Of Protein Localization To Endosome (GO:1905668)	(1/8)	0.455227	0.78517	0	0	1.81197	1.42594	EGF
2082	GO_Biological_Process_2023	Positive Regulation Of Synapse Maturation (GO:0090129)	(1/8)	0.455227	0.78517	0	0	1.81197	1.42594	RELN
2083	GO_Biological_Process_2023	Presynaptic Membrane Assembly (GO:0097105)	(1/8)	0.455227	0.78517	0	0	1.81197	1.42594	LRP4
2084	GO_Biological_Process_2023	Proline Transport (GO:0015824)	(1/8)	0.455227	0.78517	0	0	1.81197	1.42594	SLC6A20
2085	GO_Biological_Process_2023	Purine Nucleoside Bisphosphate Catabolic Process (GO:0034034)	(1/8)	0.455227	0.78517	0	0	1.81197	1.42594	NUDT7
2086	GO_Biological_Process_2023	Pyrimidine-Containing Compound Catabolic Process (GO:0072529)	(1/8)	0.455227	0.78517	0	0	1.81197	1.42594	UPB1
2087	GO_Biological_Process_2023	Regulation Of CD8-positive, Alpha-Beta T Cell Proliferation (GO:2000564)	(1/8)	0.455227	0.78517	0	0	1.81197	1.42594	XCL1
2088	GO_Biological_Process_2023	Regulation Of DNA Demethylation (GO:1901535)	(1/8)	0.455227	0.78517	0	0	1.81197	1.42594	HNRNPAB
2089	GO_Biological_Process_2023	Regulation Of ER-associated Ubiquitin-Dependent Protein Catabolic Process (GO:1903069)	(1/8)	0.455227	0.78517	0	0	1.81197	1.42594	CAV1
2090	GO_Biological_Process_2023	Regulation Of RNA Biosynthetic Process (GO:2001141)	(1/8)	0.455227	0.78517	0	0	1.81197	1.42594	MITF
2091	GO_Biological_Process_2023	Regulation Of Wnt Signaling Pathway, Planar Cell Polarity Pathway (GO:2000095)	(1/8)	0.455227	0.78517	0	0	1.81197	1.42594	PLEKHA4
2092	GO_Biological_Process_2023	Regulation Of Dendritic Cell Antigen Processing And Presentation (GO:0002604)	(1/8)	0.455227	0.78517	0	0	1.81197	1.42594	THBS1
2093	GO_Biological_Process_2023	Regulation Of Endothelial Cell Development (GO:1901550)	(1/8)	0.455227	0.78517	0	0	1.81197	1.42594	VCL
2094	GO_Biological_Process_2023	Regulation Of Epidermis Development (GO:0045682)	(1/8)	0.455227	0.78517	0	0	1.81197	1.42594	MAFF
2095	GO_Biological_Process_2023	Regulation Of Fibroblast Apoptotic Process (GO:2000269)	(1/8)	0.455227	0.78517	0	0	1.81197	1.42594	SFRP1
2096	GO_Biological_Process_2023	Regulation Of Gap Junction Assembly (GO:1903596)	(1/8)	0.455227	0.78517	0	0	1.81197	1.42594	CAV1
2097	GO_Biological_Process_2023	Regulation Of Glial Cell Proliferation (GO:0060251)	(1/8)	0.455227	0.78517	0	0	1.81197	1.42594	SOX11
2098	GO_Biological_Process_2023	Regulation Of Heme Biosynthetic Process (GO:0070453)	(1/8)	0.455227	0.78517	0	0	1.81197	1.42594	SLC6A9
2099	GO_Biological_Process_2023	Regulation Of Lysosomal Protein Catabolic Process (GO:1905165)	(1/8)	0.455227	0.78517	0	0	1.81197	1.42594	LAPTM4B
2100	GO_Biological_Process_2023	Regulation Of Nephron Tubule Epithelial Cell Differentiation (GO:0072182)	(1/8)	0.455227	0.78517	0	0	1.81197	1.42594	LHX1
2101	GO_Biological_Process_2023	Regulation Of Neutrophil Migration (GO:1902622)	(1/8)	0.455227	0.78517	0	0	1.81197	1.42594	OLFM4
2102	GO_Biological_Process_2023	Regulation Of Organ Growth (GO:0046620)	(1/8)	0.455227	0.78517	0	0	1.81197	1.42594	LATS2
2103	GO_Biological_Process_2023	Regulation Of Pinocytosis (GO:0048548)	(1/8)	0.455227	0.78517	0	0	1.81197	1.42594	CAV1
2104	GO_Biological_Process_2023	Regulation Of Protein Localization To Early Endosome (GO:1902965)	(1/8)	0.455227	0.78517	0	0	1.81197	1.42594	EGF
2105	GO_Biological_Process_2023	Regulation Of Rhodopsin Mediated Signaling Pathway (GO:0022400)	(1/8)	0.455227	0.78517	0	0	1.81197	1.42594	GRK1
2106	GO_Biological_Process_2023	Regulation Of Skeletal Muscle Cell Differentiation (GO:2001014)	(1/8)	0.455227	0.78517	0	0	1.81197	1.42594	DDX17
2107	GO_Biological_Process_2023	Regulation Of Toll-Like Receptor 3 Signaling Pathway (GO:0034139)	(1/8)	0.455227	0.78517	0	0	1.81197	1.42594	WDFY1
2108	GO_Biological_Process_2023	Regulation Of Urine Volume (GO:0035809)	(1/8)	0.455227	0.78517	0	0	1.81197	1.42594	NPR1
2109	GO_Biological_Process_2023	Regulation Of Vesicle Fusion (GO:0031338)	(1/8)	0.455227	0.78517	0	0	1.81197	1.42594	SPHK1
2110	GO_Biological_Process_2023	Response To Leptin (GO:0044321)	(1/8)	0.455227	0.78517	0	0	1.81197	1.42594	GCK
2111	GO_Biological_Process_2023	Response To Vitamin D (GO:0033280)	(1/8)	0.455227	0.78517	0	0	1.81197	1.42594	SFRP1
2112	GO_Biological_Process_2023	Ribonucleoside Bisphosphate Catabolic Process (GO:0034031)	(1/8)	0.455227	0.78517	0	0	1.81197	1.42594	NUDT7
2113	GO_Biological_Process_2023	Selenocysteine Incorporation (GO:0001514)	(1/8)	0.455227	0.78517	0	0	1.81197	1.42594	SECISBP2
2114	GO_Biological_Process_2023	Sensory Organ Morphogenesis (GO:0090596)	(1/8)	0.455227	0.78517	0	0	1.81197	1.42594	COL5A2
2115	GO_Biological_Process_2023	Serotonin Uptake (GO:0051610)	(1/8)	0.455227	0.78517	0	0	1.81197	1.42594	SLC29A4
2116	GO_Biological_Process_2023	succinyl-CoA Metabolic Process (GO:0006104)	(1/8)	0.455227	0.78517	0	0	1.81197	1.42594	NUDT7
2117	GO_Biological_Process_2023	tRNA Transcription (GO:0009304)	(1/8)	0.455227	0.78517	0	0	1.81197	1.42594	GTF3C2
2118	GO_Biological_Process_2023	Translational Readthrough (GO:0006451)	(1/8)	0.455227	0.78517	0	0	1.81197	1.42594	SECISBP2
2119	GO_Biological_Process_2023	Tricarboxylic Acid Metabolic Process (GO:0072350)	(1/8)	0.455227	0.78517	0	0	1.81197	1.42594	SIRT4
2120	GO_Biological_Process_2023	Unsaturated Fatty Acid Biosynthetic Process (GO:0006636)	(1/8)	0.455227	0.78517	0	0	1.81197	1.42594	ALOX15B
2121	GO_Biological_Process_2023	Vascular Associated Smooth Muscle Cell Differentiation (GO:0035886)	(1/8)	0.455227	0.78517	0	0	1.81197	1.42594	HEY2
2122	GO_Biological_Process_2023	Cellular Response To Vascular Endothelial Growth Factor Stimulus (GO:0035924)	(3/34)	0.457246	0.785322	0	0	1.22755	0.9606	NR4A1;FOXC1;SPHK1
2123	GO_Biological_Process_2023	Embryonic Limb Morphogenesis (GO:0030326)	(3/34)	0.457246	0.785322	0	0	1.22755	0.9606	SALL1;TWIST1;WNT7A
2124	GO_Biological_Process_2023	Embryonic Skeletal System Development (GO:0048706)	(3/34)	0.457246	0.785322	0	0	1.22755	0.9606	WNT5A;SIX1;SOX11
2125	GO_Biological_Process_2023	Establishment Of Mitotic Spindle Localization (GO:0040001)	(3/34)	0.457246	0.785322	0	0	1.22755	0.9606	GPSM1;GPSM2;MISP
2126	GO_Biological_Process_2023	Negative Regulation Of Cell Cycle Process (GO:0010948)	(3/34)	0.457246	0.785322	0	0	1.22755	0.9606	BMP4;CHMP4C;BMP7
2127	GO_Biological_Process_2023	Negative Regulation Of Interleukin-6 Production (GO:0032715)	(3/34)	0.457246	0.785322	0	0	1.22755	0.9606	C1QTNF3;NMB;IRAK3
2128	GO_Biological_Process_2023	Regulation Of calcineurin-NFAT Signaling Cascade (GO:0070884)	(3/34)	0.457246	0.785322	0	0	1.22755	0.9606	PPP3CC;HOMER2;IGF1
2129	GO_Biological_Process_2023	Regulation Of Interleukin-17 Production (GO:0032660)	(3/34)	0.457246	0.785322	0	0	1.22755	0.9606	IL23A;SPHK1;RFTN1
2130	GO_Biological_Process_2023	Regulation Of Phosphatidylinositol 3-Kinase Activity (GO:0043551)	(3/34)	0.457246	0.785322	0	0	1.22755	0.9606	IRS1;PIK3R3;CCL19
2131	GO_Biological_Process_2023	Positive Regulation Of Lymphocyte Proliferation (GO:0050671)	(6/74)	0.458258	0.785621	0	0	1.1193	0.873418	VAV3;IL23A;CCL19;AMH;CD276;FGF10
2132	GO_Biological_Process_2023	Antigen Processing And Presentation Of Endogenous Peptide Antigen (GO:0002483)	(2/21)	0.46064	0.785621	0	0	1.33518	1.03495	HFE;MICB
2133	GO_Biological_Process_2023	Negative Regulation Of Biomineral Tissue Development (GO:0070168)	(2/21)	0.46064	0.785621	0	0	1.33518	1.03495	HEY2;ENPP1
2134	GO_Biological_Process_2023	Outer Dynein Arm Assembly (GO:0036158)	(2/21)	0.46064	0.785621	0	0	1.33518	1.03495	DNAI2;CCDC63
2135	GO_Biological_Process_2023	Positive Regulation Of Granulocyte Chemotaxis (GO:0071624)	(2/21)	0.46064	0.785621	0	0	1.33518	1.03495	XCL1;CCL19
2136	GO_Biological_Process_2023	Positive Regulation Of Heart Contraction (GO:0045823)	(2/21)	0.46064	0.785621	0	0	1.33518	1.03495	EDN3;HRC
2137	GO_Biological_Process_2023	Positive Regulation Of Interferon-Alpha Production (GO:0032727)	(2/21)	0.46064	0.785621	0	0	1.33518	1.03495	NMB;MAVS
2138	GO_Biological_Process_2023	Positive Regulation Of Vacuole Organization (GO:0044090)	(2/21)	0.46064	0.785621	0	0	1.33518	1.03495	SNX33;SNX7
2139	GO_Biological_Process_2023	Protein Mannosylation (GO:0035268)	(2/21)	0.46064	0.785621	0	0	1.33518	1.03495	TMTC2;TMTC4
2140	GO_Biological_Process_2023	Purine Nucleotide Biosynthetic Process (GO:0006164)	(2/21)	0.46064	0.785621	0	0	1.33518	1.03495	PRPSAP1;QPRT
2141	GO_Biological_Process_2023	Regulation Of Cardiac Conduction (GO:1903779)	(2/21)	0.46064	0.785621	0	0	1.33518	1.03495	SLC8A3;CORIN
2142	GO_Biological_Process_2023	Regulation Of Cell-Substrate Junction Assembly (GO:0090109)	(2/21)	0.46064	0.785621	0	0	1.33518	1.03495	EPHA3;VCL
2143	GO_Biological_Process_2023	snRNA Metabolic Process (GO:0016073)	(2/21)	0.46064	0.785621	0	0	1.33518	1.03495	ZCCHC8;INTS4
2144	GO_Biological_Process_2023	Sulfur Compound Transport (GO:0072348)	(2/21)	0.46064	0.785621	0	0	1.33518	1.03495	SLC13A4;SLC26A7
2145	GO_Biological_Process_2023	Zinc Ion Transmembrane Transport (GO:0071577)	(2/21)	0.46064	0.785621	0	0	1.33518	1.03495	SLC39A8;SLC39A4
2146	GO_Biological_Process_2023	Positive Regulation Of Response To External Stimulus (GO:0032103)	(12/155)	0.461708	0.787076	0	0	1.06458	0.822729	VTN;CNTF;LGALS1;IL23A;APOH;SERPINF2;WNT5A;PLAT;PTN;CCL19;THBS1;BMP6
2147	GO_Biological_Process_2023	Positive Regulation Of Reactive Oxygen Species Metabolic Process (GO:2000379)	(4/48)	0.469525	0.795528	0	0	1.15314	0.871809	CBR1;CDKN1A;THBS1;DHRS4
2148	GO_Biological_Process_2023	Establishment Of Spindle Orientation (GO:0051294)	(3/35)	0.476574	0.795528	0	0	1.18913	0.881301	GPSM1;GPSM2;MISP
2149	GO_Biological_Process_2023	Intrinsic Apoptotic Signaling Pathway By P53 Class Mediator (GO:0072332)	(3/35)	0.476574	0.795528	0	0	1.18913	0.881301	HIPK1;RRP8;TP73
2150	GO_Biological_Process_2023	Neutral Amino Acid Transport (GO:0015804)	(3/35)	0.476574	0.795528	0	0	1.18913	0.881301	SLC32A1;SLC6A9;SLC6A20
2151	GO_Biological_Process_2023	Platelet Aggregation (GO:0070527)	(3/35)	0.476574	0.795528	0	0	1.18913	0.881301	FGA;UBASH3B;VCL
2152	GO_Biological_Process_2023	Regulation Of G2/M Transition Of Mitotic Cell Cycle (GO:0010389)	(3/35)	0.476574	0.795528	0	0	1.18913	0.881301	CDKN1A;FHL1;CDC25A
2153	GO_Biological_Process_2023	Regulation Of Cellular Senescence (GO:2000772)	(3/35)	0.476574	0.795528	0	0	1.18913	0.881301	ZKSCAN3;TWIST1;AMH
2154	GO_Biological_Process_2023	Regulation Of Regulated Secretory Pathway (GO:1903305)	(3/35)	0.476574	0.795528	0	0	1.18913	0.881301	SYT10;SYT9;SYT6
2155	GO_Biological_Process_2023	Regulation Of Sodium Ion Transport (GO:0002028)	(3/35)	0.476574	0.795528	0	0	1.18913	0.881301	PKP2;SIK1;NOS1
2156	GO_Biological_Process_2023	Response To Exogenous dsRNA (GO:0043330)	(3/35)	0.476574	0.795528	0	0	1.18913	0.881301	MAVS;RFTN1;IRAK3
2157	GO_Biological_Process_2023	Sensory Perception Of Mechanical Stimulus (GO:0050954)	(7/89)	0.477569	0.795528	0	0	1.08283	0.800259	COL2A1;HOMER2;COL11A1;CDH23;DCDC2;CACNA1D;USH2A
2158	GO_Biological_Process_2023	Actin Filament Organization (GO:0007015)	(11/144)	0.485187	0.795528	0	0	1.04908	0.758718	SVIL;MARCKSL1;MARCKS;HIP1;PLA2G1B;TPM2;INPPL1;LMOD1;SHROOM2;ELMO3;CGNL1
2159	GO_Biological_Process_2023	NAD Metabolic Process (GO:0019674)	(2/22)	0.485242	0.795528	0	0	1.26836	0.917157	QPRT;NUDT17
2160	GO_Biological_Process_2023	Cytoskeleton-Dependent Intracellular Transport (GO:0030705)	(2/22)	0.485242	0.795528	0	0	1.26836	0.917157	MYO10;DYNC1I1
2161	GO_Biological_Process_2023	Mammary Gland Development (GO:0030879)	(2/22)	0.485242	0.795528	0	0	1.26836	0.917157	TGFB3;CAV1
2162	GO_Biological_Process_2023	Membrane Protein Ectodomain Proteolysis (GO:0006509)	(2/22)	0.485242	0.795528	0	0	1.26836	0.917157	BACE2;DAG1
2163	GO_Biological_Process_2023	Mitochondrial Cytochrome C Oxidase Assembly (GO:0033617)	(2/22)	0.485242	0.795528	0	0	1.26836	0.917157	COX19;TIMM21
2164	GO_Biological_Process_2023	Negative Regulation Of G Protein-Coupled Receptor Signaling Pathway (GO:0045744)	(2/22)	0.485242	0.795528	0	0	1.26836	0.917157	CRY1;LY6G6E
2165	GO_Biological_Process_2023	Negative Regulation Of Axonogenesis (GO:0050771)	(2/22)	0.485242	0.795528	0	0	1.26836	0.917157	SEMA3G;LRP4
2166	GO_Biological_Process_2023	Negative Regulation Of Myeloid Cell Differentiation (GO:0045638)	(2/22)	0.485242	0.795528	0	0	1.26836	0.917157	MEIS1;MEIS2
2167	GO_Biological_Process_2023	Negative Regulation Of Protein Localization To Nucleus (GO:1900181)	(2/22)	0.485242	0.795528	0	0	1.26836	0.917157	LATS2;SIN3A
2168	GO_Biological_Process_2023	Peptidyl-Glutamic Acid Modification (GO:0018200)	(2/22)	0.485242	0.795528	0	0	1.26836	0.917157	VKORC1;GGCX
2169	GO_Biological_Process_2023	Positive Regulation Of Cholesterol Efflux (GO:0010875)	(2/22)	0.485242	0.795528	0	0	1.26836	0.917157	EEPD1;CAV1
2170	GO_Biological_Process_2023	Positive Regulation Of Excitatory Postsynaptic Potential (GO:2000463)	(2/22)	0.485242	0.795528	0	0	1.26836	0.917157	RELN;WNT7A
2171	GO_Biological_Process_2023	Positive Regulation Of Protein Autophosphorylation (GO:0031954)	(2/22)	0.485242	0.795528	0	0	1.26836	0.917157	RASSF2;PDGFD
2172	GO_Biological_Process_2023	Positive Regulation Of Receptor Internalization (GO:0002092)	(2/22)	0.485242	0.795528	0	0	1.26836	0.917157	ANGPT1;EGF
2173	GO_Biological_Process_2023	Positive Regulation Of Synaptic Transmission, Glutamatergic (GO:0051968)	(2/22)	0.485242	0.795528	0	0	1.26836	0.917157	RELN;CACNG5
2174	GO_Biological_Process_2023	rRNA Methylation (GO:0031167)	(2/22)	0.485242	0.795528	0	0	1.26836	0.917157	NSUN4;FDXACB1
2175	GO_Biological_Process_2023	Response To Gamma Radiation (GO:0010332)	(2/22)	0.485242	0.795528	0	0	1.26836	0.917157	YAP1;XRCC5
2176	GO_Biological_Process_2023	Intrinsic Apoptotic Signaling Pathway In Response To DNA Damage (GO:0008630)	(4/49)	0.485768	0.795528	0	0	1.12745	0.814046	BCL2L10;BCL2L11;HIPK1;TP73
2177	GO_Biological_Process_2023	Negative Regulation Of Cysteine-Type Endopeptidase Activity Involved In Apoptotic Process (GO:0043154)	(4/49)	0.485768	0.795528	0	0	1.12745	0.814046	LAMP3;RAF1;KLF4;THBS1
2178	GO_Biological_Process_2023	Positive Regulation Of Nervous System Development (GO:0051962)	(4/49)	0.485768	0.795528	0	0	1.12745	0.814046	MME;SLITRK6;WNT7A;SOX11
2179	GO_Biological_Process_2023	G1/S Transition Of Mitotic Cell Cycle (GO:0000082)	(5/63)	0.492222	0.795528	0	0	1.09341	0.77504	CUL4A;CDKN1A;LATS2;CDC25A;PHF8
2180	GO_Biological_Process_2023	DNA Damage Response, Signal Transduction Resulting In Transcription (GO:0042772)	(1/9)	0.495066	0.795528	0	0	1.58539	1.11463	TFAP4
2181	GO_Biological_Process_2023	ESCRT III Complex Disassembly (GO:1904903)	(1/9)	0.495066	0.795528	0	0	1.58539	1.11463	IST1
2182	GO_Biological_Process_2023	ESCRT Complex Disassembly (GO:1904896)	(1/9)	0.495066	0.795528	0	0	1.58539	1.11463	IST1
2183	GO_Biological_Process_2023	IMP Metabolic Process (GO:0046040)	(1/9)	0.495066	0.795528	0	0	1.58539	1.11463	AMPD2
2184	GO_Biological_Process_2023	Wnt Signaling Pathway Involved In Midbrain Dopaminergic Neuron Differentiation (GO:1904953)	(1/9)	0.495066	0.795528	0	0	1.58539	1.11463	WNT5A
2185	GO_Biological_Process_2023	Adherens Junction Assembly (GO:0034333)	(1/9)	0.495066	0.795528	0	0	1.58539	1.11463	VCL
2186	GO_Biological_Process_2023	Adrenal Gland Development (GO:0030325)	(1/9)	0.495066	0.795528	0	0	1.58539	1.11463	SALL1
2187	GO_Biological_Process_2023	Amino Sugar Biosynthetic Process (GO:0046349)	(1/9)	0.495066	0.795528	0	0	1.58539	1.11463	GFPT2
2188	GO_Biological_Process_2023	Amino Sugar Metabolic Process (GO:0006040)	(1/9)	0.495066	0.795528	0	0	1.58539	1.11463	GFPT2
2189	GO_Biological_Process_2023	Apical Protein Localization (GO:0045176)	(1/9)	0.495066	0.795528	0	0	1.58539	1.11463	SHROOM2
2190	GO_Biological_Process_2023	Biomineral Tissue Development (GO:0031214)	(1/9)	0.495066	0.795528	0	0	1.58539	1.11463	FAM20C
2191	GO_Biological_Process_2023	cAMP Biosynthetic Process (GO:0006171)	(1/9)	0.495066	0.795528	0	0	1.58539	1.11463	ADCY8
2192	GO_Biological_Process_2023	cGMP Biosynthetic Process (GO:0006182)	(1/9)	0.495066	0.795528	0	0	1.58539	1.11463	NPR1
2193	GO_Biological_Process_2023	Camera-Type Eye Morphogenesis (GO:0048593)	(1/9)	0.495066	0.795528	0	0	1.58539	1.11463	SHROOM2
2194	GO_Biological_Process_2023	Carbohydrate Phosphorylation (GO:0046835)	(1/9)	0.495066	0.795528	0	0	1.58539	1.11463	GCK
2195	GO_Biological_Process_2023	Chloride Ion Homeostasis (GO:0055064)	(1/9)	0.495066	0.795528	0	0	1.58539	1.11463	SLC12A8
2196	GO_Biological_Process_2023	Chondroitin Sulfate Proteoglycan Metabolic Process (GO:0050654)	(1/9)	0.495066	0.795528	0	0	1.58539	1.11463	PXYLP1
2197	GO_Biological_Process_2023	Ectoderm Development (GO:0007398)	(1/9)	0.495066	0.795528	0	0	1.58539	1.11463	LHX1
2198	GO_Biological_Process_2023	Endothelial Tube Morphogenesis (GO:0061154)	(1/9)	0.495066	0.795528	0	0	1.58539	1.11463	BMP4
2199	GO_Biological_Process_2023	Epithelial Cilium Movement Involved In Determination Of Left/Right Asymmetry (GO:0060287)	(1/9)	0.495066	0.795528	0	0	1.58539	1.11463	CCDC40
2200	GO_Biological_Process_2023	Fructose 6-Phosphate Metabolic Process (GO:0006002)	(1/9)	0.495066	0.795528	0	0	1.58539	1.11463	GFPT2
2201	GO_Biological_Process_2023	Glycosphingolipid Catabolic Process (GO:0046479)	(1/9)	0.495066	0.795528	0	0	1.58539	1.11463	NEU3
2202	GO_Biological_Process_2023	High-Density Lipoprotein Particle Assembly (GO:0034380)	(1/9)	0.495066	0.795528	0	0	1.58539	1.11463	APOM
2203	GO_Biological_Process_2023	Intestinal Cholesterol Absorption (GO:0030299)	(1/9)	0.495066	0.795528	0	0	1.58539	1.11463	CEL
2204	GO_Biological_Process_2023	Iron Ion Transmembrane Transport (GO:0034755)	(1/9)	0.495066	0.795528	0	0	1.58539	1.11463	SLC39A8
2205	GO_Biological_Process_2023	Lipid Import Into Cell (GO:0140354)	(1/9)	0.495066	0.795528	0	0	1.58539	1.11463	SLC27A2
2206	GO_Biological_Process_2023	Long-Chain Fatty Acid Import Into Cell (GO:0044539)	(1/9)	0.495066	0.795528	0	0	1.58539	1.11463	SLC27A2
2207	GO_Biological_Process_2023	Microtubule Anchoring (GO:0034453)	(1/9)	0.495066	0.795528	0	0	1.58539	1.11463	DAG1
2208	GO_Biological_Process_2023	Monoatomic Anion Homeostasis (GO:0055081)	(1/9)	0.495066	0.795528	0	0	1.58539	1.11463	SLC12A8
2209	GO_Biological_Process_2023	Motor Neuron Axon Guidance (GO:0008045)	(1/9)	0.495066	0.795528	0	0	1.58539	1.11463	LHX1
2210	GO_Biological_Process_2023	Multivesicular Body-Lysosome Fusion (GO:0061763)	(1/9)	0.495066	0.795528	0	0	1.58539	1.11463	CHMP4C
2211	GO_Biological_Process_2023	Myelin Assembly (GO:0032288)	(1/9)	0.495066	0.795528	0	0	1.58539	1.11463	EPB41L3
2212	GO_Biological_Process_2023	Myelin Maintenance (GO:0043217)	(1/9)	0.495066	0.795528	0	0	1.58539	1.11463	EPB41L3
2213	GO_Biological_Process_2023	Negative Regulation Of Alpha-Beta T Cell Proliferation (GO:0046642)	(1/9)	0.495066	0.795528	0	0	1.58539	1.11463	XCL1
2214	GO_Biological_Process_2023	Negative Regulation Of Cell-Cell Adhesion Mediated By Cadherin (GO:2000048)	(1/9)	0.495066	0.795528	0	0	1.58539	1.11463	RGCC
2215	GO_Biological_Process_2023	Negative Regulation Of Extracellular Matrix Organization (GO:1903054)	(1/9)	0.495066	0.795528	0	0	1.58539	1.11463	CEL
2216	GO_Biological_Process_2023	Negative Regulation Of Heterotypic Cell-Cell Adhesion (GO:0034115)	(1/9)	0.495066	0.795528	0	0	1.58539	1.11463	KLF4
2217	GO_Biological_Process_2023	Negative Regulation Of Phosphatidylinositol 3-Kinase Signaling (GO:0014067)	(1/9)	0.495066	0.795528	0	0	1.58539	1.11463	TWIST1
2218	GO_Biological_Process_2023	Negative Regulation Of Potassium Ion Transmembrane Transporter Activity (GO:1901017)	(1/9)	0.495066	0.795528	0	0	1.58539	1.11463	CAV3
2219	GO_Biological_Process_2023	Negative Regulation Of Protein Maturation (GO:1903318)	(1/9)	0.495066	0.795528	0	0	1.58539	1.11463	SERPINE2
2220	GO_Biological_Process_2023	Negative Regulation Of Receptor Binding (GO:1900121)	(1/9)	0.495066	0.795528	0	0	1.58539	1.11463	HFE
2221	GO_Biological_Process_2023	Negative Regulation Of Vascular Endothelial Growth Factor Signaling Pathway (GO:1900747)	(1/9)	0.495066	0.795528	0	0	1.58539	1.11463	DCN
2222	GO_Biological_Process_2023	Nerve Growth Factor Signaling Pathway (GO:0038180)	(1/9)	0.495066	0.795528	0	0	1.58539	1.11463	NTRK1
2223	GO_Biological_Process_2023	Neuron Projection Regeneration (GO:0031102)	(1/9)	0.495066	0.795528	0	0	1.58539	1.11463	PTN
2224	GO_Biological_Process_2023	Oligosaccharide Catabolic Process (GO:0009313)	(1/9)	0.495066	0.795528	0	0	1.58539	1.11463	NEU3
2225	GO_Biological_Process_2023	Peptidyl-Cysteine Modification (GO:0018198)	(1/9)	0.495066	0.795528	0	0	1.58539	1.11463	NOS1
2226	GO_Biological_Process_2023	Peptidyl-Lysine Dimethylation (GO:0018027)	(1/9)	0.495066	0.795528	0	0	1.58539	1.11463	EHMT1
2227	GO_Biological_Process_2023	Phosphatidylcholine Catabolic Process (GO:0034638)	(1/9)	0.495066	0.795528	0	0	1.58539	1.11463	PLA2G5
2228	GO_Biological_Process_2023	Phosphatidylethanolamine Acyl-Chain Remodeling (GO:0036152)	(1/9)	0.495066	0.795528	0	0	1.58539	1.11463	PLA2G2F
2229	GO_Biological_Process_2023	Positive Regulation Of ATP Metabolic Process (GO:1903580)	(1/9)	0.495066	0.795528	0	0	1.58539	1.11463	PPARGC1A
2230	GO_Biological_Process_2023	Positive Regulation Of Epidermis Development (GO:0045684)	(1/9)	0.495066	0.795528	0	0	1.58539	1.11463	KDF1
2231	GO_Biological_Process_2023	Positive Regulation Of Hippo Signaling (GO:0035332)	(1/9)	0.495066	0.795528	0	0	1.58539	1.11463	SOX11
2232	GO_Biological_Process_2023	Positive Regulation Of Mesenchymal Cell Proliferation (GO:0002053)	(1/9)	0.495066	0.795528	0	0	1.58539	1.11463	FGFR2
2233	GO_Biological_Process_2023	Positive Regulation Of miRNA-mediated Gene Silencing (GO:2000637)	(1/9)	0.495066	0.795528	0	0	1.58539	1.11463	LIMD1
2234	GO_Biological_Process_2023	Positive Regulation Of Mitochondrial Membrane Permeability (GO:0035794)	(1/9)	0.495066	0.795528	0	0	1.58539	1.11463	PPIF
2235	GO_Biological_Process_2023	Positive Regulation Of Protein Kinase A Signaling (GO:0010739)	(1/9)	0.495066	0.795528	0	0	1.58539	1.11463	AMH
2236	GO_Biological_Process_2023	Positive Regulation Of Receptor Recycling (GO:0001921)	(1/9)	0.495066	0.795528	0	0	1.58539	1.11463	SCRIB
2237	GO_Biological_Process_2023	Positive Regulation Of Skeletal Muscle Tissue Development (GO:0048643)	(1/9)	0.495066	0.795528	0	0	1.58539	1.11463	DLL1
2238	GO_Biological_Process_2023	Positive Regulation Of Sodium Ion Transmembrane Transport (GO:1902307)	(1/9)	0.495066	0.795528	0	0	1.58539	1.11463	NOS1
2239	GO_Biological_Process_2023	Positive Regulation Of Tissue Remodeling (GO:0034105)	(1/9)	0.495066	0.795528	0	0	1.58539	1.11463	IL23A
2240	GO_Biological_Process_2023	Positive Regulation Of Vascular Endothelial Growth Factor Receptor Signaling Pathway (GO:0030949)	(1/9)	0.495066	0.795528	0	0	1.58539	1.11463	VTN
2241	GO_Biological_Process_2023	Positive Regulation Of Vasculogenesis (GO:2001214)	(1/9)	0.495066	0.795528	0	0	1.58539	1.11463	CEACAM1
2242	GO_Biological_Process_2023	Presynaptic Membrane Organization (GO:0097090)	(1/9)	0.495066	0.795528	0	0	1.58539	1.11463	LRP4
2243	GO_Biological_Process_2023	Primary Alcohol Catabolic Process (GO:0034310)	(1/9)	0.495066	0.795528	0	0	1.58539	1.11463	SULT1A1
2244	GO_Biological_Process_2023	Purine Nucleobase Metabolic Process (GO:0006144)	(1/9)	0.495066	0.795528	0	0	1.58539	1.11463	TTR
2245	GO_Biological_Process_2023	Receptor Guanylyl Cyclase Signaling Pathway (GO:0007168)	(1/9)	0.495066	0.795528	0	0	1.58539	1.11463	NPR1
2246	GO_Biological_Process_2023	Regulation Of CD4-positive, Alpha-Beta T Cell Proliferation (GO:2000561)	(1/9)	0.495066	0.795528	0	0	1.58539	1.11463	XCL1
2247	GO_Biological_Process_2023	Regulation Of CD8-positive, Alpha-Beta T Cell Activation (GO:2001185)	(1/9)	0.495066	0.795528	0	0	1.58539	1.11463	HFE
2248	GO_Biological_Process_2023	Regulation Of Actin Filament-Based Movement (GO:1903115)	(1/9)	0.495066	0.795528	0	0	1.58539	1.11463	STC1
2249	GO_Biological_Process_2023	Regulation Of Bile Acid Biosynthetic Process (GO:0070857)	(1/9)	0.495066	0.795528	0	0	1.58539	1.11463	FGFR4
2250	GO_Biological_Process_2023	Regulation Of Cell-Cell Adhesion Involved In Gastrulation (GO:0070587)	(1/9)	0.495066	0.795528	0	0	1.58539	1.11463	KLF4
2251	GO_Biological_Process_2023	Regulation Of Cellular Extravasation (GO:0002691)	(1/9)	0.495066	0.795528	0	0	1.58539	1.11463	OLFM4
2252	GO_Biological_Process_2023	Regulation Of Ceramide Biosynthetic Process (GO:2000303)	(1/9)	0.495066	0.795528	0	0	1.58539	1.11463	SPHK1
2253	GO_Biological_Process_2023	Regulation Of Dendritic Cell Apoptotic Process (GO:2000668)	(1/9)	0.495066	0.795528	0	0	1.58539	1.11463	CCL19
2254	GO_Biological_Process_2023	Regulation Of Granulocyte Differentiation (GO:0030852)	(1/9)	0.495066	0.795528	0	0	1.58539	1.11463	CEACAM1
2255	GO_Biological_Process_2023	Regulation Of Leukocyte Mediated Cytotoxicity (GO:0001910)	(1/9)	0.495066	0.795528	0	0	1.58539	1.11463	DNASE1
2256	GO_Biological_Process_2023	Regulation Of Long-Term Synaptic Depression (GO:1900452)	(1/9)	0.495066	0.795528	0	0	1.58539	1.11463	CBLN1
2257	GO_Biological_Process_2023	Regulation Of Memory T Cell Differentiation (GO:0043380)	(1/9)	0.495066	0.795528	0	0	1.58539	1.11463	IL23A
2258	GO_Biological_Process_2023	Regulation Of Myeloid Leukocyte Mediated Immunity (GO:0002886)	(1/9)	0.495066	0.795528	0	0	1.58539	1.11463	DNASE1
2259	GO_Biological_Process_2023	Regulation Of Natural Killer Cell Proliferation (GO:0032817)	(1/9)	0.495066	0.795528	0	0	1.58539	1.11463	IL23A
2260	GO_Biological_Process_2023	Regulation Of Postsynaptic Neurotransmitter Receptor Activity (GO:0098962)	(1/9)	0.495066	0.795528	0	0	1.58539	1.11463	CACNG5
2261	GO_Biological_Process_2023	Regulation Of Receptor Binding (GO:1900120)	(1/9)	0.495066	0.795528	0	0	1.58539	1.11463	HFE
2262	GO_Biological_Process_2023	Regulation Of Store-Operated Calcium Entry (GO:2001256)	(1/9)	0.495066	0.795528	0	0	1.58539	1.11463	HOMER2
2263	GO_Biological_Process_2023	Response To Histamine (GO:0034776)	(1/9)	0.495066	0.795528	0	0	1.58539	1.11463	DRD4
2264	GO_Biological_Process_2023	Response To Hydroxyurea (GO:0072710)	(1/9)	0.495066	0.795528	0	0	1.58539	1.11463	SPIDR
2265	GO_Biological_Process_2023	Response To Laminar Fluid Shear Stress (GO:0034616)	(1/9)	0.495066	0.795528	0	0	1.58539	1.11463	KLF4
2266	GO_Biological_Process_2023	Response To Platelet-Derived Growth Factor (GO:0036119)	(1/9)	0.495066	0.795528	0	0	1.58539	1.11463	HYAL1
2267	GO_Biological_Process_2023	Sequestering Of Extracellular Ligand From Receptor (GO:0035581)	(1/9)	0.495066	0.795528	0	0	1.58539	1.11463	LTBP1
2268	GO_Biological_Process_2023	Serotonin Transport (GO:0006837)	(1/9)	0.495066	0.795528	0	0	1.58539	1.11463	SLC29A4
2269	GO_Biological_Process_2023	Skeletal Muscle Tissue Regeneration (GO:0043403)	(1/9)	0.495066	0.795528	0	0	1.58539	1.11463	TMEM182
2270	GO_Biological_Process_2023	Smooth Muscle Tissue Development (GO:0048745)	(1/9)	0.495066	0.795528	0	0	1.58539	1.11463	SMO
2271	GO_Biological_Process_2023	Tetrapyrrole Metabolic Process (GO:0033013)	(1/9)	0.495066	0.795528	0	0	1.58539	1.11463	CUBN
2272	GO_Biological_Process_2023	Transferrin Transport (GO:0033572)	(1/9)	0.495066	0.795528	0	0	1.58539	1.11463	TFR2
2273	GO_Biological_Process_2023	Vasoconstriction (GO:0042310)	(1/9)	0.495066	0.795528	0	0	1.58539	1.11463	EDN3
2274	GO_Biological_Process_2023	Vesicle Fusion With Vacuole (GO:0051469)	(1/9)	0.495066	0.795528	0	0	1.58539	1.11463	CHMP4C
2275	GO_Biological_Process_2023	Histone H3 Acetylation (GO:0043966)	(3/36)	0.495575	0.795528	0	0	1.15303	0.80947	DR1;WDR5;SUPT7L
2276	GO_Biological_Process_2023	Interstrand Cross-Link Repair (GO:0036297)	(3/36)	0.495575	0.795528	0	0	1.15303	0.80947	NEIL3;XPA;FANCC
2277	GO_Biological_Process_2023	Negative Regulation Of T Cell Proliferation (GO:0042130)	(3/36)	0.495575	0.795528	0	0	1.15303	0.80947	PLA2G2F;SCRIB;PLA2G5
2278	GO_Biological_Process_2023	Negative Regulation Of Sequestering Of Calcium Ion (GO:0051283)	(3/36)	0.495575	0.795528	0	0	1.15303	0.80947	XCL1;CCL19;PKD2
2279	GO_Biological_Process_2023	Receptor Signaling Pathway Via JAK-STAT (GO:0007259)	(3/36)	0.495575	0.795528	0	0	1.15303	0.80947	GHR;STAT5B;PKD2
2280	GO_Biological_Process_2023	Chloride Transport (GO:0006821)	(6/77)	0.497224	0.797475	0	0	1.07183	0.748908	CLIC4;CLIC3;SLC26A7;SLC1A7;SLC12A8;CLCN1
2281	GO_Biological_Process_2023	Negative Regulation Of Transforming Growth Factor Beta Receptor Signaling Pathway (GO:0030512)	(6/77)	0.497224	0.797475	0	0	1.07183	0.748908	SIN3A;BAMBI;CAV1;CIDEA;SPRY1;LTBP1
2282	GO_Biological_Process_2023	Positive Regulation Of Cell Projection Organization (GO:0031346)	(9/118)	0.497591	0.797715	0	0	1.04725	0.730959	NTRK1;TIAM1;RELN;METRN;WNT5A;P3H1;GPC2;PTN;EPHA3
2283	GO_Biological_Process_2023	Negative Regulation Of Cell Projection Organization (GO:0031345)	(4/50)	0.501805	0.802713	0	0	1.10288	0.760484	KANK1;PTPRO;PTPN9;TSKU
2284	GO_Biological_Process_2023	Plasma Membrane Bounded Cell Projection Morphogenesis (GO:0120039)	(4/50)	0.501805	0.802713	0	0	1.10288	0.760484	CTTN;EPB41L3;BMP7;MYO16
2285	GO_Biological_Process_2023	Positive Regulation Of Cell Death (GO:0010942)	(4/50)	0.501805	0.802713	0	0	1.10288	0.760484	NTRK1;BMP4;WNT5A;SLC6A13
2286	GO_Biological_Process_2023	Positive Regulation Of Developmental Growth (GO:0048639)	(4/50)	0.501805	0.802713	0	0	1.10288	0.760484	GHR;GOLGA4;CPNE6;DLL1
2287	GO_Biological_Process_2023	Pyruvate Metabolic Process (GO:0006090)	(4/50)	0.501805	0.802713	0	0	1.10288	0.760484	PFKFB2;PGAM2;HOGA1;GCK
2288	GO_Biological_Process_2023	Cellular Response To Oxygen-Containing Compound (GO:1901701)	(30/406)	0.503185	0.804569	0	0	1.01194	0.694996	HCN4;CLIC4;IRS1;CPNE4;CPNE7;CPNE6;ADCY8;RASGRP2;PKD2;PPM1E;WNT6;CDH1;P2RY1;PDK4;IGFBP5;WNT5B;WNT5A;SYT9;TSHR;SYT6;SFRP1;P2RX3;SYT10;SHPK;RRAGD;PDE3A;PPIF;GPLD1;EPHA3;CCDC62
2289	GO_Biological_Process_2023	Positive Regulation Of Macroautophagy (GO:0016239)	(5/64)	0.506355	0.809284	0	0	1.07482	0.731435	GPSM1;FYCO1;SNX33;SNX7;DCN
2290	GO_Biological_Process_2023	Adaptive Immune Response Based On Somatic Recombination Of Immune Receptors Built From Immunoglobulin Superfamily Domains (GO:0002460)	(2/23)	0.509133	0.810185	0	0	1.20789	0.815384	JAG1;C4BPA
2291	GO_Biological_Process_2023	Bile Acid And Bile Salt Transport (GO:0015721)	(2/23)	0.509133	0.810185	0	0	1.20789	0.815384	SLC10A4;CEACAM1
2292	GO_Biological_Process_2023	Endocrine System Development (GO:0035270)	(2/23)	0.509133	0.810185	0	0	1.20789	0.815384	SALL1;SIX1
2293	GO_Biological_Process_2023	Immune Response-Activating Cell Surface Receptor Signaling Pathway (GO:0002429)	(2/23)	0.509133	0.810185	0	0	1.20789	0.815384	GPLD1;MICB
2294	GO_Biological_Process_2023	Positive Regulation Of Protein Targeting To Membrane (GO:0090314)	(2/23)	0.509133	0.810185	0	0	1.20789	0.815384	ERBB2;PDZK1
2295	GO_Biological_Process_2023	Regulation Of Axon Extension Involved In Axon Guidance (GO:0048841)	(2/23)	0.509133	0.810185	0	0	1.20789	0.815384	SEMA3B;SEMA3G
2296	GO_Biological_Process_2023	Regulation Of Cell Junction Assembly (GO:1901888)	(2/23)	0.509133	0.810185	0	0	1.20789	0.815384	CLDN19;SNAI1
2297	GO_Biological_Process_2023	Regulation Of Cholesterol Transport (GO:0032374)	(2/23)	0.509133	0.810185	0	0	1.20789	0.815384	APOC2;APOC1
2298	GO_Biological_Process_2023	Regulation Of Myotube Differentiation (GO:0010830)	(2/23)	0.509133	0.810185	0	0	1.20789	0.815384	MAML1;SIK1
2299	GO_Biological_Process_2023	Zinc Ion Transport (GO:0006829)	(2/23)	0.509133	0.810185	0	0	1.20789	0.815384	SLC39A8;SLC39A4
2300	GO_Biological_Process_2023	Cellular Response To Nutrient Levels (GO:0031669)	(6/78)	0.510002	0.810368	0	0	1.05689	0.711647	SFRP1;CDKN2B;RRAGD;PDK4;CARTPT;PRKAG3
2301	GO_Biological_Process_2023	Organonitrogen Compound Catabolic Process (GO:1901565)	(6/78)	0.510002	0.810368	0	0	1.05689	0.711647	TST;CTRL;FMO1;GGACT;HOGA1;PLA2G5
2302	GO_Biological_Process_2023	Sensory Perception Of Sound (GO:0007605)	(7/92)	0.513086	0.810368	0	0	1.04444	0.696967	COL2A1;HOMER2;COL11A1;CDH23;DCDC2;CACNA1D;USH2A
2303	GO_Biological_Process_2023	RNA Stabilization (GO:0043489)	(3/37)	0.514223	0.810368	0	0	1.11906	0.744283	NOCT;CIRBP;TRDMT1
2304	GO_Biological_Process_2023	Axonemal Dynein Complex Assembly (GO:0070286)	(3/37)	0.514223	0.810368	0	0	1.11906	0.744283	DNAI2;CCDC63;CCDC40
2305	GO_Biological_Process_2023	Microtubule Bundle Formation (GO:0001578)	(4/51)	0.51762	0.810368	0	0	1.07936	0.710772	RSPH1;CAPN6;KIF20A;CCDC40
2306	GO_Biological_Process_2023	Positive Regulation Of Ras Protein Signal Transduction (GO:0046579)	(4/51)	0.51762	0.810368	0	0	1.07936	0.710772	NTRK1;MCF2L;IGF1;FGF10
2307	GO_Biological_Process_2023	Positive Regulation Of Leukocyte Mediated Cytotoxicity (GO:0001912)	(4/51)	0.51762	0.810368	0	0	1.07936	0.710772	IL23A;HFE;XCL1;MICB
2308	GO_Biological_Process_2023	Protein Modification Process (GO:0036211)	(52/711)	0.520004	0.810368	0	0	1.00056	0.654284	ST6GALNAC2;MAML1;PTPRO;JADE1;TESK2;F13A1;PTPRM;PLAT;PTPRH;PRKAG3;IKBKB;PPP1CC;PPP3CC;PDK4;MAP3K6;SEPHS1;ILKAP;ACVR1;DUSP5;P3H1;IRAK3;LATS2;MAK;FAM20C;TSSK3;SIK1;PPEF2;EPHA3;CTDP1;TXK;PPM1J;PPM1D;PPM1E;THBS1;GRK1;TP53INP2;ERBB2;ST8SIA6;NTRK1;METAP1D;MAP3K1;CDC42BPG;GAD1;PMM2;HS3ST6;HIPK1;PTPN13;GNMT;GGCX;ATG16L2;PTPN9;NEK11
2309	GO_Biological_Process_2023	Antimicrobial Humoral Immune Response Mediated By Antimicrobial Peptide (GO:0061844)	(5/65)	0.520329	0.810368	0	0	1.05685	0.690434	PLA2G1B;FAM3A;DEFB1;CAMP;GALP
2310	GO_Biological_Process_2023	Fatty Acid Biosynthetic Process (GO:0006633)	(5/65)	0.520329	0.810368	0	0	1.05685	0.690434	HACD1;PLA2G1B;ELOVL2;ACSM5;ACSBG1
2311	GO_Biological_Process_2023	Positive Regulation Of T Cell Proliferation (GO:0042102)	(5/65)	0.520329	0.810368	0	0	1.05685	0.690434	IL23A;IGF2;CCL19;IGF1;CD276
2312	GO_Biological_Process_2023	Positive Regulation Of Protein Modification By Small Protein Conjugation Or Removal (GO:1903322)	(6/79)	0.522658	0.810368	0	0	1.04236	0.67631	ANGPT1;SPHK1;CAV1;FBXO4;CRY1;KLHL40
2313	GO_Biological_Process_2023	Protein Autophosphorylation (GO:0046777)	(12/162)	0.524331	0.810368	0	0	1.01451	0.655001	GRK1;NTRK1;MAK;TXK;STK16;INSRR;ERBB2;FAM20C;MAPKAPK5;SIK1;FGFR4;FGFR2
2314	GO_Biological_Process_2023	Protein O-linked Glycosylation (GO:0006493)	(7/93)	0.524738	0.810368	0	0	1.03224	0.665645	GALNT7;ST6GALNAC2;GCNT1;TMTC2;ST8SIA6;GALNT10;TMTC4
2315	GO_Biological_Process_2023	Positive Regulation Of Hydrolase Activity (GO:0051345)	(13/176)	0.52611	0.810368	0	0	1.01138	0.649554	DOCK6;NTRK1;CCL24;DOCK7;RASGRP2;SFRP1;CTSK;RCAN3;ERBB2;XCL1;SNX9;CCL19;FERMT2
2316	GO_Biological_Process_2023	Positive Regulation Of Programmed Cell Death (GO:0043068)	(18/245)	0.526625	0.810368	0	0	1.00552	0.644807	NTRK1;TGFB3;SCRIB;NEUROD1;BMP4;SFRP1;LGALS1;RASSF2;SFRP2;TFAP4;BCL2L11;LATS2;APC;FRZB;C1QBP;PLEKHN1;SOX4;GPLD1
2317	GO_Biological_Process_2023	Regulation Of Cellular Response To Stress (GO:0080135)	(8/107)	0.52664	0.810368	0	0	1.02477	0.657124	UIMC1;CRY1;VHL;ADCY8;NFRKB;AJUBA;SOX4;SUPT7L
2318	GO_Biological_Process_2023	Regulation Of Nucleic Acid-Templated Transcription (GO:1903506)	(33/452)	0.529551	0.810368	0	0	0.998624	0.634851	FOXC1;MYCBP;CRABP2;AIRE;IGSF1;PERM1;JADE1;SIX1;LIMD1;HMGN5;WDR5;SLC39A8;VHL;PATZ1;PPARGC1A;SOX4;DR1;TGIF2;NFYC;PRRX2;IGF2;ATP1B4;MITF;MYT1;MLF1;ESR2;SFPQ;KAT6A;ZSCAN21;SNAI1;GTF2IRD1;ATF5;AJUBA
2319	GO_Biological_Process_2023	Non-Membrane-Bounded Organelle Assembly (GO:0140694)	(10/135)	0.530059	0.810368	0	0	1.01449	0.643966	TMOD1;HAUS7;TMOD2;CIRBP;LMOD1;FITM1;PGM5;LIMD1;SFI1;PATL1
2320	GO_Biological_Process_2023	CRD-mediated mRNA Stabilization (GO:0070934)	(1/10)	0.531993	0.810368	0	0	1.40916	0.889354	IGF2BP2
2321	GO_Biological_Process_2023	L-serine Metabolic Process (GO:0006563)	(1/10)	0.531993	0.810368	0	0	1.40916	0.889354	PSPH
2322	GO_Biological_Process_2023	N-acetylneuraminate Metabolic Process (GO:0006054)	(1/10)	0.531993	0.810368	0	0	1.40916	0.889354	HOGA1
2323	GO_Biological_Process_2023	T-helper Cell Lineage Commitment (GO:0002295)	(1/10)	0.531993	0.810368	0	0	1.40916	0.889354	TBX21
2324	GO_Biological_Process_2023	UDP-N-acetylglucosamine Metabolic Process (GO:0006047)	(1/10)	0.531993	0.810368	0	0	1.40916	0.889354	GFPT2
2325	GO_Biological_Process_2023	Ammonium Transmembrane Transport (GO:0072488)	(1/10)	0.531993	0.810368	0	0	1.40916	0.889354	RHCG
2326	GO_Biological_Process_2023	Cardiac Muscle Cell Membrane Repolarization (GO:0099622)	(1/10)	0.531993	0.810368	0	0	1.40916	0.889354	KCNIP2
2327	GO_Biological_Process_2023	Cellular Response To Forskolin (GO:1904322)	(1/10)	0.531993	0.810368	0	0	1.40916	0.889354	ADCY8
2328	GO_Biological_Process_2023	Cellular Response To Increased Oxygen Levels (GO:0036295)	(1/10)	0.531993	0.810368	0	0	1.40916	0.889354	CAV1
2329	GO_Biological_Process_2023	Cellular Response To Leucine (GO:0071233)	(1/10)	0.531993	0.810368	0	0	1.40916	0.889354	RRAGD
2330	GO_Biological_Process_2023	Diol Metabolic Process (GO:0034311)	(1/10)	0.531993	0.810368	0	0	1.40916	0.889354	SPHK1
2331	GO_Biological_Process_2023	Epithelial Cell Apoptotic Process (GO:1904019)	(1/10)	0.531993	0.810368	0	0	1.40916	0.889354	HIPK1
2332	GO_Biological_Process_2023	Establishment Of Endothelial Intestinal Barrier (GO:0090557)	(1/10)	0.531993	0.810368	0	0	1.40916	0.889354	TJP3
2333	GO_Biological_Process_2023	Histone H3-K14 Acetylation (GO:0044154)	(1/10)	0.531993	0.810368	0	0	1.40916	0.889354	WDR5
2334	GO_Biological_Process_2023	Maintenance Of Synapse Structure (GO:0099558)	(1/10)	0.531993	0.810368	0	0	1.40916	0.889354	CBLN1
2335	GO_Biological_Process_2023	miRNA Catabolic Process (GO:0010587)	(1/10)	0.531993	0.810368	0	0	1.40916	0.889354	LIN28A
2336	GO_Biological_Process_2023	Negative Regulation Of T-helper Cell Differentiation (GO:0045623)	(1/10)	0.531993	0.810368	0	0	1.40916	0.889354	TBX21
2337	GO_Biological_Process_2023	Negative Regulation Of Activated T Cell Proliferation (GO:0046007)	(1/10)	0.531993	0.810368	0	0	1.40916	0.889354	SCRIB
2338	GO_Biological_Process_2023	Negative Regulation Of Adenylate Cyclase Activity (GO:0007194)	(1/10)	0.531993	0.810368	0	0	1.40916	0.889354	LTB4R2
2339	GO_Biological_Process_2023	Negative Regulation Of Alpha-Beta T Cell Activation (GO:0046636)	(1/10)	0.531993	0.810368	0	0	1.40916	0.889354	HFE
2340	GO_Biological_Process_2023	Negative Regulation Of Glycolytic Process (GO:0045820)	(1/10)	0.531993	0.810368	0	0	1.40916	0.889354	FBP1
2341	GO_Biological_Process_2023	Negative Regulation Of Intracellular Estrogen Receptor Signaling Pathway (GO:0033147)	(1/10)	0.531993	0.810368	0	0	1.40916	0.889354	KANK2
2342	GO_Biological_Process_2023	Negative Regulation Of Steroid Biosynthetic Process (GO:0010894)	(1/10)	0.531993	0.810368	0	0	1.40916	0.889354	SNAI1
2343	GO_Biological_Process_2023	Negative Regulation Of Transmembrane Transport (GO:0034763)	(1/10)	0.531993	0.810368	0	0	1.40916	0.889354	THBS1
2344	GO_Biological_Process_2023	Nuclear Pore Complex Assembly (GO:0051292)	(1/10)	0.531993	0.810368	0	0	1.40916	0.889354	NUP93
2345	GO_Biological_Process_2023	Omega-Hydroxylase P450 Pathway (GO:0097267)	(1/10)	0.531993	0.810368	0	0	1.40916	0.889354	CYP2U1
2346	GO_Biological_Process_2023	Phosphate Ion Transmembrane Transport (GO:0035435)	(1/10)	0.531993	0.810368	0	0	1.40916	0.889354	SLC20A1
2347	GO_Biological_Process_2023	Positive Regulation Of Cholesterol Metabolic Process (GO:0090205)	(1/10)	0.531993	0.810368	0	0	1.40916	0.889354	FGF1
2348	GO_Biological_Process_2023	Positive Regulation Of Defense Response To Bacterium (GO:1900426)	(1/10)	0.531993	0.810368	0	0	1.40916	0.889354	PGC
2349	GO_Biological_Process_2023	Positive Regulation Of Integrin Activation (GO:0033625)	(1/10)	0.531993	0.810368	0	0	1.40916	0.889354	FERMT2
2350	GO_Biological_Process_2023	Positive Regulation Of Post-Transcriptional Gene Silencing By RNA (GO:1900370)	(1/10)	0.531993	0.810368	0	0	1.40916	0.889354	LIMD1
2351	GO_Biological_Process_2023	Positive Regulation Of Toll-Like Receptor 4 Signaling Pathway (GO:0034145)	(1/10)	0.531993	0.810368	0	0	1.40916	0.889354	WDFY1
2352	GO_Biological_Process_2023	Progesterone Receptor Signaling Pathway (GO:0050847)	(1/10)	0.531993	0.810368	0	0	1.40916	0.889354	YAP1
2353	GO_Biological_Process_2023	Protein Localization To Condensed Chromosome (GO:1903083)	(1/10)	0.531993	0.810368	0	0	1.40916	0.889354	MTBP
2354	GO_Biological_Process_2023	Protein Localization To Endosome (GO:0036010)	(1/10)	0.531993	0.810368	0	0	1.40916	0.889354	PACSIN2
2355	GO_Biological_Process_2023	Protein Oxidation (GO:0018158)	(1/10)	0.531993	0.810368	0	0	1.40916	0.889354	LOXL3
2356	GO_Biological_Process_2023	rRNA Base Methylation (GO:0070475)	(1/10)	0.531993	0.810368	0	0	1.40916	0.889354	FDXACB1
2357	GO_Biological_Process_2023	Receptor-Mediated Endocytosis Of Virus By Host Cell (GO:0019065)	(1/10)	0.531993	0.810368	0	0	1.40916	0.889354	CAV1
2358	GO_Biological_Process_2023	Regulation Of Amyloid Precursor Protein Biosynthetic Process (GO:0042984)	(1/10)	0.531993	0.810368	0	0	1.40916	0.889354	BACE2
2359	GO_Biological_Process_2023	Regulation Of Biosynthetic Process (GO:0009889)	(1/10)	0.531993	0.810368	0	0	1.40916	0.889354	SLC25A33
2360	GO_Biological_Process_2023	Regulation Of Calcium Ion Import Across Plasma Membrane (GO:1905664)	(1/10)	0.531993	0.810368	0	0	1.40916	0.889354	PPP3CC
2361	GO_Biological_Process_2023	Regulation Of Coagulation (GO:0050818)	(1/10)	0.531993	0.810368	0	0	1.40916	0.889354	HS3ST6
2362	GO_Biological_Process_2023	Regulation Of Dendritic Cell Differentiation (GO:2001198)	(1/10)	0.531993	0.810368	0	0	1.40916	0.889354	LGALS1
2363	GO_Biological_Process_2023	Regulation Of Gene Expression By Genomic Imprinting (GO:0006349)	(1/10)	0.531993	0.810368	0	0	1.40916	0.889354	IGF2
2364	GO_Biological_Process_2023	Regulation Of Inclusion Body Assembly (GO:0090083)	(1/10)	0.531993	0.810368	0	0	1.40916	0.889354	SNCAIP
2365	GO_Biological_Process_2023	Regulation Of Lamellipodium Morphogenesis (GO:2000392)	(1/10)	0.531993	0.810368	0	0	1.40916	0.889354	KANK1
2366	GO_Biological_Process_2023	Regulation Of Opsonization (GO:1903027)	(1/10)	0.531993	0.810368	0	0	1.40916	0.889354	PLA2G5
2367	GO_Biological_Process_2023	Regulation Of Peptidyl-Lysine Acetylation (GO:2000756)	(1/10)	0.531993	0.810368	0	0	1.40916	0.889354	NFYC
2368	GO_Biological_Process_2023	Regulation Of Respiratory Burst (GO:0060263)	(1/10)	0.531993	0.810368	0	0	1.40916	0.889354	NOXA1
2369	GO_Biological_Process_2023	Regulation Of Synapse Maturation (GO:0090128)	(1/10)	0.531993	0.810368	0	0	1.40916	0.889354	RELN
2370	GO_Biological_Process_2023	Removal Of Superoxide Radicals (GO:0019430)	(1/10)	0.531993	0.810368	0	0	1.40916	0.889354	SOD3
2371	GO_Biological_Process_2023	Response To Forskolin (GO:1904321)	(1/10)	0.531993	0.810368	0	0	1.40916	0.889354	ADCY8
2372	GO_Biological_Process_2023	Response To Leucine (GO:0043201)	(1/10)	0.531993	0.810368	0	0	1.40916	0.889354	RRAGD
2373	GO_Biological_Process_2023	Sarcoplasmic Reticulum Calcium Ion Transport (GO:0070296)	(1/10)	0.531993	0.810368	0	0	1.40916	0.889354	TRDN
2374	GO_Biological_Process_2023	Signal Release (GO:0023061)	(1/10)	0.531993	0.810368	0	0	1.40916	0.889354	WLS
2375	GO_Biological_Process_2023	Surfactant Homeostasis (GO:0043129)	(1/10)	0.531993	0.810368	0	0	1.40916	0.889354	RCAN3
2376	GO_Biological_Process_2023	tRNA Threonylcarbamoyladenosine Metabolic Process (GO:0070525)	(1/10)	0.531993	0.810368	0	0	1.40916	0.889354	OSGEP
2377	GO_Biological_Process_2023	Urogenital System Development (GO:0001655)	(1/10)	0.531993	0.810368	0	0	1.40916	0.889354	LHX1
2378	GO_Biological_Process_2023	Vacuole Fusion (GO:0097576)	(1/10)	0.531993	0.810368	0	0	1.40916	0.889354	CHMP4C
2379	GO_Biological_Process_2023	Very-Low-Density Lipoprotein Particle Assembly (GO:0034379)	(1/10)	0.531993	0.810368	0	0	1.40916	0.889354	APOC1
2380	GO_Biological_Process_2023	Amyloid Fibril Formation (GO:1990000)	(2/24)	0.532284	0.810368	0	0	1.15293	0.727011	VHL;CAMP
2381	GO_Biological_Process_2023	Endosome Transport Via Multivesicular Body Sorting Pathway (GO:0032509)	(2/24)	0.532284	0.810368	0	0	1.15293	0.727011	LAPTM4B;CHMP4C
2382	GO_Biological_Process_2023	Eosinophil Chemotaxis (GO:0048245)	(2/24)	0.532284	0.810368	0	0	1.15293	0.727011	CCL24;XCL1
2383	GO_Biological_Process_2023	Eosinophil Migration (GO:0072677)	(2/24)	0.532284	0.810368	0	0	1.15293	0.727011	CCL24;XCL1
2384	GO_Biological_Process_2023	Iron Ion Transport (GO:0006826)	(2/24)	0.532284	0.810368	0	0	1.15293	0.727011	HEPH;TFR2
2385	GO_Biological_Process_2023	Negative Regulation Of Cell Junction Assembly (GO:1901889)	(2/24)	0.532284	0.810368	0	0	1.15293	0.727011	IKBKB;THBS1
2386	GO_Biological_Process_2023	Negative Regulation Of Ion Transmembrane Transporter Activity (GO:0032413)	(2/24)	0.532284	0.810368	0	0	1.15293	0.727011	CAV3;SLC6A9
2387	GO_Biological_Process_2023	Neuromuscular Junction Development (GO:0007528)	(2/24)	0.532284	0.810368	0	0	1.15293	0.727011	PPFIBP2;LRP4
2388	GO_Biological_Process_2023	Outflow Tract Septum Morphogenesis (GO:0003148)	(2/24)	0.532284	0.810368	0	0	1.15293	0.727011	BMP4;FGFR2
2389	GO_Biological_Process_2023	Peroxisome Organization (GO:0007031)	(2/24)	0.532284	0.810368	0	0	1.15293	0.727011	SEC16B;PEX11A
2390	GO_Biological_Process_2023	Positive Regulation Of ERBB Signaling Pathway (GO:1901186)	(2/24)	0.532284	0.810368	0	0	1.15293	0.727011	NEU3;HIP1
2391	GO_Biological_Process_2023	Positive Regulation Of Lipid Metabolic Process (GO:0045834)	(2/24)	0.532284	0.810368	0	0	1.15293	0.727011	SIRT4;APOA5
2392	GO_Biological_Process_2023	Positive Regulation Of p38MAPK Cascade (GO:1900745)	(2/24)	0.532284	0.810368	0	0	1.15293	0.727011	BMP4;SPHK1
2393	GO_Biological_Process_2023	Protein Kinase B Signaling (GO:0043491)	(2/24)	0.532284	0.810368	0	0	1.15293	0.727011	PIK3R3;IGF1
2394	GO_Biological_Process_2023	Regulation Of AMPA Receptor Activity (GO:2000311)	(2/24)	0.532284	0.810368	0	0	1.15293	0.727011	RELN;CACNG5
2395	GO_Biological_Process_2023	Regulation Of Endoplasmic Reticulum Stress-Induced Intrinsic Apoptotic Signaling Pathway (GO:1902235)	(2/24)	0.532284	0.810368	0	0	1.15293	0.727011	BCL2L11;CREB3L1
2396	GO_Biological_Process_2023	Regulation Of Execution Phase Of Apoptosis (GO:1900117)	(2/24)	0.532284	0.810368	0	0	1.15293	0.727011	CIDEA;CEL
2397	GO_Biological_Process_2023	Regulation Of Viral Life Cycle (GO:1903900)	(2/24)	0.532284	0.810368	0	0	1.15293	0.727011	LAMP3;HS3ST6
2398	GO_Biological_Process_2023	Response To Copper Ion (GO:0046688)	(2/24)	0.532284	0.810368	0	0	1.15293	0.727011	ATP7B;AQP2
2399	GO_Biological_Process_2023	G2/M Transition Of Mitotic Cell Cycle (GO:0000086)	(3/38)	0.532496	0.810368	0	0	1.08703	0.685022	KDM8;CDC25A;FBXL7
2400	GO_Biological_Process_2023	Establishment Of Protein Localization To Plasma Membrane (GO:0061951)	(3/38)	0.532496	0.810368	0	0	1.08703	0.685022	BBS2;GOLGA4;RAB34
2401	GO_Biological_Process_2023	Membrane Assembly (GO:0071709)	(3/38)	0.532496	0.810368	0	0	1.08703	0.685022	RFTN1;CHMP4C;LRP4
2402	GO_Biological_Process_2023	Negative Regulation Of Epithelial Cell Apoptotic Process (GO:1904036)	(3/38)	0.532496	0.810368	0	0	1.08703	0.685022	YAP1;NEUROD1;FGA
2403	GO_Biological_Process_2023	Positive Regulation Of Axonogenesis (GO:0050772)	(3/38)	0.532496	0.810368	0	0	1.08703	0.685022	TIAM1;GOLGA4;METRN
2404	GO_Biological_Process_2023	Signal Release From Synapse (GO:0099643)	(3/38)	0.532496	0.810368	0	0	1.08703	0.685022	SLC32A1;SYT10;CPLX4
2405	GO_Biological_Process_2023	Adenylate Cyclase-Inhibiting G Protein-Coupled Receptor Signaling Pathway (GO:0007193)	(4/52)	0.533194	0.810757	0	0	1.05681	0.664597	CHRM2;AKAP12;CHRM5;DRD4
2406	GO_Biological_Process_2023	Cellular Response To Ionizing Radiation (GO:0071479)	(4/52)	0.533194	0.810757	0	0	1.05681	0.664597	YAP1;CDKN1A;XRCC5;SPIDR
2407	GO_Biological_Process_2023	Cellular Response To Type II Interferon (GO:0071346)	(5/66)	0.534131	0.811844	0	0	1.03947	0.651866	CCL24;PDE12;WNT5A;XCL1;CCL19
2408	GO_Biological_Process_2023	Lipid Transport (GO:0006869)	(8/108)	0.537406	0.816143	0	0	1.01447	0.629988	SLC10A4;ABCG5;CEACAM1;CRABP2;CHKA;CRABP1;FABP12;APOA5
2409	GO_Biological_Process_2023	Positive Regulation Of DNA Metabolic Process (GO:0051054)	(8/108)	0.537406	0.816143	0	0	1.01447	0.629988	RGCC;EGF;EYA2;UIMC1;FGFR4;NFRKB;HNRNPAB;FGF10
2410	GO_Biological_Process_2023	Receptor-Mediated Endocytosis (GO:0006898)	(9/122)	0.53853	0.817511	0	0	1.00996	0.62508	CUBN;DAB2;ADRB3;CTTN;TFR2;CAV1;STAB2;SNX9;DLL1
2411	GO_Biological_Process_2023	Neuron Projection Development (GO:0031175)	(14/192)	0.543965	0.825317	0	0	0.997269	0.607208	MYOC;DOCK7;VASH2;PTPRM;WNT7A;BMP7;TSKU;MYO16;NEUROD1;NEUROD4;CTTN;NPY;EPB41L3;LRP12
2412	GO_Biological_Process_2023	Positive Regulation Of GTPase Activity (GO:0043547)	(17/234)	0.54702	0.825317	0	0	0.993277	0.599214	DOCK6;NTRK1;CCL24;GRTP1;DOCK7;TBC1D9;SCRIB;RASGRP2;ARHGAP24;TIAM1;SYDE1;SFRP1;ERBB2;XCL1;SNX9;CCL19;FERMT2
2413	GO_Biological_Process_2023	Protein Secretion (GO:0009306)	(5/67)	0.54775	0.825317	0	0	1.02265	0.61557	RAB3B;NEUROD1;RCAN3;ARFGAP3;WLS
2414	GO_Biological_Process_2023	Negative Regulation Of Cysteine-Type Endopeptidase Activity (GO:2000117)	(4/53)	0.548514	0.825317	0	0	1.03519	0.621674	LAMP3;RAF1;KLF4;THBS1
2415	GO_Biological_Process_2023	Regulation Of Cyclin-Dependent Protein Kinase Activity (GO:1904029)	(4/53)	0.548514	0.825317	0	0	1.03519	0.621674	CDKN1A;CDKN2B;CDC25A;CCNJL
2416	GO_Biological_Process_2023	Regulation Of Macromolecule Biosynthetic Process (GO:0010556)	(4/53)	0.548514	0.825317	0	0	1.03519	0.621674	JADE1;RBM4B;MITF;MAPKAPK5
2417	GO_Biological_Process_2023	Histone H4 Acetylation (GO:0043967)	(3/39)	0.550375	0.825317	0	0	1.05677	0.631059	NAA40;JADE1;WDR5
2418	GO_Biological_Process_2023	Negative Regulation Of Lymphocyte Proliferation (GO:0050672)	(3/39)	0.550375	0.825317	0	0	1.05677	0.631059	PLA2G2F;SOX11;PLA2G5
2419	GO_Biological_Process_2023	Negative Regulation Of Proteasomal Protein Catabolic Process (GO:1901799)	(3/39)	0.550375	0.825317	0	0	1.05677	0.631059	HFE;LAMP3;KLHL40
2420	GO_Biological_Process_2023	Positive Regulation Of ATP-dependent Activity (GO:0032781)	(3/39)	0.550375	0.825317	0	0	1.05677	0.631059	TNNT2;RGN;FGF10
2421	GO_Biological_Process_2023	Positive Regulation Of Cytokinesis (GO:0032467)	(3/39)	0.550375	0.825317	0	0	1.05677	0.631059	SVIL;OPN1MW;RXFP3
2422	GO_Biological_Process_2023	Cellular Response To Hexose Stimulus (GO:0071331)	(2/25)	0.554676	0.825317	0	0	1.10274	0.649923	LIN28A;SOX4
2423	GO_Biological_Process_2023	Cellular Response To Steroid Hormone Stimulus (GO:0071383)	(2/25)	0.554676	0.825317	0	0	1.10274	0.649923	BMP4;BMP7
2424	GO_Biological_Process_2023	Chemical Synaptic Transmission, Postsynaptic (GO:0099565)	(2/25)	0.554676	0.825317	0	0	1.10274	0.649923	CHRNA3;DRD4
2425	GO_Biological_Process_2023	Mismatch Repair (GO:0006298)	(2/25)	0.554676	0.825317	0	0	1.10274	0.649923	XPC;TP73
2426	GO_Biological_Process_2023	Mitotic Cell Cycle Checkpoint Signaling (GO:0007093)	(2/25)	0.554676	0.825317	0	0	1.10274	0.649923	UIMC1;CHMP4C
2427	GO_Biological_Process_2023	Negative Regulation Of Protein Localization To Membrane (GO:1905476)	(2/25)	0.554676	0.825317	0	0	1.10274	0.649923	DAB2;PPFIA1
2428	GO_Biological_Process_2023	Negative Regulation Of Proteolysis Involved In Protein Catabolic Process (GO:1903051)	(2/25)	0.554676	0.825317	0	0	1.10274	0.649923	HFE;LAMP3
2429	GO_Biological_Process_2023	Peptide Hormone Secretion (GO:0030072)	(2/25)	0.554676	0.825317	0	0	1.10274	0.649923	NEUROD1;EDN3
2430	GO_Biological_Process_2023	Phosphatidylethanolamine Metabolic Process (GO:0046337)	(2/25)	0.554676	0.825317	0	0	1.10274	0.649923	CHKA;SFI1
2431	GO_Biological_Process_2023	Positive Regulation Of T Cell Migration (GO:2000406)	(2/25)	0.554676	0.825317	0	0	1.10274	0.649923	WNT5A;XCL1
2432	GO_Biological_Process_2023	Positive Regulation Of Glucose Import (GO:0046326)	(2/25)	0.554676	0.825317	0	0	1.10274	0.649923	IRS1;IGF1
2433	GO_Biological_Process_2023	Positive Regulation Of Peptidase Activity (GO:0010952)	(2/25)	0.554676	0.825317	0	0	1.10274	0.649923	CTSK;RCAN3
2434	GO_Biological_Process_2023	Positive Regulation Of Release Of Cytochrome C From Mitochondria (GO:0090200)	(2/25)	0.554676	0.825317	0	0	1.10274	0.649923	BCL2L11;PPIF
2435	GO_Biological_Process_2023	Regulation Of Cell Size (GO:0008361)	(2/25)	0.554676	0.825317	0	0	1.10274	0.649923	VAV3;CAV3
2436	GO_Biological_Process_2023	Regulation Of Hippo Signaling (GO:0035330)	(2/25)	0.554676	0.825317	0	0	1.10274	0.649923	SOX11;LIMD1
2437	GO_Biological_Process_2023	Regulation Of Intracellular Estrogen Receptor Signaling Pathway (GO:0033146)	(2/25)	0.554676	0.825317	0	0	1.10274	0.649923	KANK2;YAP1
2438	GO_Biological_Process_2023	Regulation Of Platelet Aggregation (GO:0090330)	(2/25)	0.554676	0.825317	0	0	1.10274	0.649923	CEACAM1;SERPINE2
2439	GO_Biological_Process_2023	Regulation Of Synapse Organization (GO:0050807)	(2/25)	0.554676	0.825317	0	0	1.10274	0.649923	WNT5A;MDGA1
2440	GO_Biological_Process_2023	Sodium Ion Homeostasis (GO:0055078)	(2/25)	0.554676	0.825317	0	0	1.10274	0.649923	SCNN1G;SCNN1B
2441	GO_Biological_Process_2023	Neuron Projection Guidance (GO:0097485)	(9/124)	0.558532	0.825317	0	0	0.992292	0.577954	EFNB1;RELN;WNT5A;PTPRO;SEMA3B;DAG1;SEMA3G;EPHA3;IGSF9
2442	GO_Biological_Process_2023	Regulation Of JNK Cascade (GO:0046328)	(8/110)	0.558646	0.825317	0	0	0.994471	0.579021	SH3RF2;RASSF2;SERPINF2;MARVELD3;WNT7A;CCL19;WNT16;ANKRD6
2443	GO_Biological_Process_2023	Monoatomic Anion Transmembrane Transport (GO:0098656)	(4/54)	0.563567	0.825317	0	0	1.01443	0.581745	SLC1A7;SLC12A8;CLCN1;LRRC8E
2444	GO_Biological_Process_2023	Regulation Of Lipid Metabolic Process (GO:0019216)	(4/54)	0.563567	0.825317	0	0	1.01443	0.581745	CAV1;APOC2;APOC1;FGFR4
2445	GO_Biological_Process_2023	AMP Metabolic Process (GO:0046033)	(1/11)	0.566221	0.825317	0	0	1.26817	0.721299	AMPD2
2446	GO_Biological_Process_2023	Base-Excision Repair, AP Site Formation (GO:0006285)	(1/11)	0.566221	0.825317	0	0	1.26817	0.721299	NEIL3
2447	GO_Biological_Process_2023	Biogenic Amine Biosynthetic Process (GO:0042401)	(1/11)	0.566221	0.825317	0	0	1.26817	0.721299	HDC
2448	GO_Biological_Process_2023	Brain Morphogenesis (GO:0048854)	(1/11)	0.566221	0.825317	0	0	1.26817	0.721299	SPEF2
2449	GO_Biological_Process_2023	cGMP Metabolic Process (GO:0046068)	(1/11)	0.566221	0.825317	0	0	1.26817	0.721299	NPR1
2450	GO_Biological_Process_2023	Catecholamine Biosynthetic Process (GO:0042423)	(1/11)	0.566221	0.825317	0	0	1.26817	0.721299	GCH1
2451	GO_Biological_Process_2023	Cell Part Morphogenesis (GO:0032990)	(1/11)	0.566221	0.825317	0	0	1.26817	0.721299	PACSIN2
2452	GO_Biological_Process_2023	Cellular Response To Growth Hormone Stimulus (GO:0071378)	(1/11)	0.566221	0.825317	0	0	1.26817	0.721299	GHR
2453	GO_Biological_Process_2023	Cellular Response To Superoxide (GO:0071451)	(1/11)	0.566221	0.825317	0	0	1.26817	0.721299	SOD3
2454	GO_Biological_Process_2023	Central Nervous System Projection Neuron Axonogenesis (GO:0021952)	(1/11)	0.566221	0.825317	0	0	1.26817	0.721299	TSKU
2455	GO_Biological_Process_2023	Cochlea Morphogenesis (GO:0090103)	(1/11)	0.566221	0.825317	0	0	1.26817	0.721299	TBX18
2456	GO_Biological_Process_2023	Complement Receptor Mediated Signaling Pathway (GO:0002430)	(1/11)	0.566221	0.825317	0	0	1.26817	0.721299	GPLD1
2457	GO_Biological_Process_2023	Cytidine To Uridine Editing (GO:0016554)	(1/11)	0.566221	0.825317	0	0	1.26817	0.721299	APOBEC2
2458	GO_Biological_Process_2023	Endoplasmic Reticulum Membrane Organization (GO:0090158)	(1/11)	0.566221	0.825317	0	0	1.26817	0.721299	TRDN
2459	GO_Biological_Process_2023	Epithelial Cell-Cell Adhesion (GO:0090136)	(1/11)	0.566221	0.825317	0	0	1.26817	0.721299	VCL
2460	GO_Biological_Process_2023	Exit From Mitosis (GO:0010458)	(1/11)	0.566221	0.825317	0	0	1.26817	0.721299	CTDP1
2461	GO_Biological_Process_2023	Inner Ear Receptor Cell Stereocilium Organization (GO:0060122)	(1/11)	0.566221	0.825317	0	0	1.26817	0.721299	TSKU
2462	GO_Biological_Process_2023	Intestinal Absorption (GO:0050892)	(1/11)	0.566221	0.825317	0	0	1.26817	0.721299	SLC46A1
2463	GO_Biological_Process_2023	Intestinal Lipid Absorption (GO:0098856)	(1/11)	0.566221	0.825317	0	0	1.26817	0.721299	CEL
2464	GO_Biological_Process_2023	Maintenance Of Protein Localization In Endoplasmic Reticulum (GO:0035437)	(1/11)	0.566221	0.825317	0	0	1.26817	0.721299	KDELR3
2465	GO_Biological_Process_2023	Methylguanosine-Cap Decapping (GO:0110156)	(1/11)	0.566221	0.825317	0	0	1.26817	0.721299	PATL1
2466	GO_Biological_Process_2023	Mitochondrial Genome Maintenance (GO:0000002)	(1/11)	0.566221	0.825317	0	0	1.26817	0.721299	SLC25A33
2467	GO_Biological_Process_2023	Mitochondrial Respiratory Chain Complex III Assembly (GO:0034551)	(1/11)	0.566221	0.825317	0	0	1.26817	0.721299	SLC25A33
2468	GO_Biological_Process_2023	Mitochondrion Distribution (GO:0048311)	(1/11)	0.566221	0.825317	0	0	1.26817	0.721299	TRAK2
2469	GO_Biological_Process_2023	Negative Regulation Of CD4-positive, Alpha-Beta T Cell Activation (GO:2000515)	(1/11)	0.566221	0.825317	0	0	1.26817	0.721299	XCL1
2470	GO_Biological_Process_2023	Negative Regulation Of RNA Metabolic Process (GO:0051253)	(1/11)	0.566221	0.825317	0	0	1.26817	0.721299	NUDT16
2471	GO_Biological_Process_2023	Negative Regulation Of calcineurin-NFAT Signaling Cascade (GO:0070885)	(1/11)	0.566221	0.825317	0	0	1.26817	0.721299	HOMER2
2472	GO_Biological_Process_2023	Negative Regulation Of Calcineurin-Mediated Signaling (GO:0106057)	(1/11)	0.566221	0.825317	0	0	1.26817	0.721299	HOMER2
2473	GO_Biological_Process_2023	Negative Regulation Of Cellular Response To Vascular Endothelial Growth Factor Stimulus (GO:1902548)	(1/11)	0.566221	0.825317	0	0	1.26817	0.721299	DCN
2474	GO_Biological_Process_2023	Negative Regulation Of Cyclase Activity (GO:0031280)	(1/11)	0.566221	0.825317	0	0	1.26817	0.721299	LTB4R2
2475	GO_Biological_Process_2023	Negative Regulation Of Glucose Transmembrane Transport (GO:0010829)	(1/11)	0.566221	0.825317	0	0	1.26817	0.721299	ENPP1
2476	GO_Biological_Process_2023	Negative Regulation Of Leukocyte Apoptotic Process (GO:2000107)	(1/11)	0.566221	0.825317	0	0	1.26817	0.721299	CCL19
2477	GO_Biological_Process_2023	Neutrophil Activation Involved In Immune Response (GO:0002283)	(1/11)	0.566221	0.825317	0	0	1.26817	0.721299	DNASE1
2478	GO_Biological_Process_2023	Nucleoside Phosphate Biosynthetic Process (GO:1901293)	(1/11)	0.566221	0.825317	0	0	1.26817	0.721299	AK7
2479	GO_Biological_Process_2023	Nucleoside Phosphate Catabolic Process (GO:1901292)	(1/11)	0.566221	0.825317	0	0	1.26817	0.721299	ENPP1
2480	GO_Biological_Process_2023	Organic Cyclic Compound Catabolic Process (GO:1901361)	(1/11)	0.566221	0.825317	0	0	1.26817	0.721299	HOGA1
2481	GO_Biological_Process_2023	Pentose-Phosphate Shunt (GO:0006098)	(1/11)	0.566221	0.825317	0	0	1.26817	0.721299	SHPK
2482	GO_Biological_Process_2023	Phasic Smooth Muscle Contraction (GO:0014821)	(1/11)	0.566221	0.825317	0	0	1.26817	0.721299	EDN3
2483	GO_Biological_Process_2023	Positive Regulation Of Behavior (GO:0048520)	(1/11)	0.566221	0.825317	0	0	1.26817	0.721299	CRH
2484	GO_Biological_Process_2023	Positive Regulation Of Circadian Rhythm (GO:0042753)	(1/11)	0.566221	0.825317	0	0	1.26817	0.721299	CRH
2485	GO_Biological_Process_2023	Positive Regulation Of Coagulation (GO:0050820)	(1/11)	0.566221	0.825317	0	0	1.26817	0.721299	THBS1
2486	GO_Biological_Process_2023	Positive Regulation Of Endoplasmic Reticulum Unfolded Protein Response (GO:1900103)	(1/11)	0.566221	0.825317	0	0	1.26817	0.721299	BCL2L11
2487	GO_Biological_Process_2023	Positive Regulation Of Hemostasis (GO:1900048)	(1/11)	0.566221	0.825317	0	0	1.26817	0.721299	THBS1
2488	GO_Biological_Process_2023	Positive Regulation Of Lipid Transport (GO:0032370)	(1/11)	0.566221	0.825317	0	0	1.26817	0.721299	NMB
2489	GO_Biological_Process_2023	Positive Regulation Of Protein Exit From Endoplasmic Reticulum (GO:0070863)	(1/11)	0.566221	0.825317	0	0	1.26817	0.721299	SEC16B
2490	GO_Biological_Process_2023	Positive Regulation Of Pseudopodium Assembly (GO:0031274)	(1/11)	0.566221	0.825317	0	0	1.26817	0.721299	CDC42EP3
2491	GO_Biological_Process_2023	Positive Regulation Of Triglyceride Biosynthetic Process (GO:0010867)	(1/11)	0.566221	0.825317	0	0	1.26817	0.721299	GPLD1
2492	GO_Biological_Process_2023	Programmed Necrotic Cell Death (GO:0097300)	(1/11)	0.566221	0.825317	0	0	1.26817	0.721299	PPIF
2493	GO_Biological_Process_2023	Protein Localization To Kinetochore (GO:0034501)	(1/11)	0.566221	0.825317	0	0	1.26817	0.721299	MTBP
2494	GO_Biological_Process_2023	Purine Ribonucleoside Monophosphate Biosynthetic Process (GO:0009168)	(1/11)	0.566221	0.825317	0	0	1.26817	0.721299	AMPD2
2495	GO_Biological_Process_2023	Purine Ribonucleoside Monophosphate Metabolic Process (GO:0009167)	(1/11)	0.566221	0.825317	0	0	1.26817	0.721299	AMPD2
2496	GO_Biological_Process_2023	Regulation Of T Cell Mediated Immunity (GO:0002709)	(1/11)	0.566221	0.825317	0	0	1.26817	0.721299	ZBTB1
2497	GO_Biological_Process_2023	Regulation Of T-helper 17 Cell Differentiation (GO:2000319)	(1/11)	0.566221	0.825317	0	0	1.26817	0.721299	TBX21
2498	GO_Biological_Process_2023	Regulation Of Astrocyte Differentiation (GO:0048710)	(1/11)	0.566221	0.825317	0	0	1.26817	0.721299	SERPINE2
2499	GO_Biological_Process_2023	Regulation Of Cell Cycle Checkpoint (GO:1901976)	(1/11)	0.566221	0.825317	0	0	1.26817	0.721299	CRY1
2500	GO_Biological_Process_2023	Regulation Of Cilium Movement (GO:0003352)	(1/11)	0.566221	0.825317	0	0	1.26817	0.721299	CCDC40
2501	GO_Biological_Process_2023	Regulation Of Epithelial Cell Apoptotic Process (GO:1904035)	(1/11)	0.566221	0.825317	0	0	1.26817	0.721299	YAP1
2502	GO_Biological_Process_2023	Regulation Of Lipid Kinase Activity (GO:0043550)	(1/11)	0.566221	0.825317	0	0	1.26817	0.721299	PIK3R3
2503	GO_Biological_Process_2023	Regulation Of Microtubule-Based Movement (GO:0060632)	(1/11)	0.566221	0.825317	0	0	1.26817	0.721299	TTC21B
2504	GO_Biological_Process_2023	Regulation Of Protein Exit From Endoplasmic Reticulum (GO:0070861)	(1/11)	0.566221	0.825317	0	0	1.26817	0.721299	SEC16B
2505	GO_Biological_Process_2023	Regulation Of Pseudopodium Assembly (GO:0031272)	(1/11)	0.566221	0.825317	0	0	1.26817	0.721299	CDC42EP3
2506	GO_Biological_Process_2023	Respiratory Chain Complex III Assembly (GO:0017062)	(1/11)	0.566221	0.825317	0	0	1.26817	0.721299	SLC25A33
2507	GO_Biological_Process_2023	Response To Nitric Oxide (GO:0071731)	(1/11)	0.566221	0.825317	0	0	1.26817	0.721299	CCL19
2508	GO_Biological_Process_2023	Retinoic Acid Receptor Signaling Pathway (GO:0048384)	(1/11)	0.566221	0.825317	0	0	1.26817	0.721299	RXRG
2509	GO_Biological_Process_2023	Self Proteolysis (GO:0097264)	(1/11)	0.566221	0.825317	0	0	1.26817	0.721299	DHH
2510	GO_Biological_Process_2023	Tyrosine Metabolic Process (GO:0006570)	(1/11)	0.566221	0.825317	0	0	1.26817	0.721299	SLC45A2
2511	GO_Biological_Process_2023	Negative Regulation Of Secretion By Cell (GO:1903531)	(3/40)	0.567842	0.826034	0	0	1.02816	0.581846	RHBDF1;DPH3;DRD4
2512	GO_Biological_Process_2023	Positive Regulation Of Cell Cycle G1/S Phase Transition (GO:1902808)	(3/40)	0.567842	0.826034	0	0	1.02816	0.581846	RGCC;HYAL1;FGF10
2513	GO_Biological_Process_2023	Positive Regulation Of Monoatomic Ion Transport (GO:0043270)	(3/40)	0.567842	0.826034	0	0	1.02816	0.581846	FHL1;PKP2;CACNA1D
2514	GO_Biological_Process_2023	Regulation Of Autophagosome Assembly (GO:2000785)	(3/40)	0.567842	0.826034	0	0	1.02816	0.581846	EFNB1;SNX33;SNX7
2515	GO_Biological_Process_2023	Retinoid Metabolic Process (GO:0001523)	(3/40)	0.567842	0.826034	0	0	1.02816	0.581846	ALDH1A3;RLBP1;DHRS4
2516	GO_Biological_Process_2023	Cytoskeleton Organization (GO:0007010)	(8/111)	0.569108	0.827547	0	0	0.984762	0.555095	FGD3;CCL24;EPB41L3;KRT25;PACSIN2;KRT76;LIMD1;AJUBA
2517	GO_Biological_Process_2023	cAMP-mediated Signaling (GO:0019933)	(2/26)	0.576296	0.834352	0	0	1.05674	0.582403	PDE3A;DEFB1
2518	GO_Biological_Process_2023	Cardiac Muscle Cell Development (GO:0055013)	(2/26)	0.576296	0.834352	0	0	1.05674	0.582403	BMP10;HEY2
2519	GO_Biological_Process_2023	Histone H3-K4 Methylation (GO:0051568)	(2/26)	0.576296	0.834352	0	0	1.05674	0.582403	NFYC;WDR5
2520	GO_Biological_Process_2023	Positive Regulation Of Erythrocyte Differentiation (GO:0045648)	(2/26)	0.576296	0.834352	0	0	1.05674	0.582403	STAT5B;INHBA
2521	GO_Biological_Process_2023	Positive Regulation Of Monooxygenase Activity (GO:0032770)	(2/26)	0.576296	0.834352	0	0	1.05674	0.582403	CDH3;GCH1
2522	GO_Biological_Process_2023	Positive Regulation Of Phosphatidylinositol 3-Kinase Activity (GO:0043552)	(2/26)	0.576296	0.834352	0	0	1.05674	0.582403	IRS1;CCL19
2523	GO_Biological_Process_2023	Regulation Of Actin Filament Bundle Assembly (GO:0032231)	(2/26)	0.576296	0.834352	0	0	1.05674	0.582403	SYNPO2;MTSS1
2524	GO_Biological_Process_2023	Regulation Of Interferon-Alpha Production (GO:0032647)	(2/26)	0.576296	0.834352	0	0	1.05674	0.582403	NMB;MAVS
2525	GO_Biological_Process_2023	Regulation Of Keratinocyte Differentiation (GO:0045616)	(2/26)	0.576296	0.834352	0	0	1.05674	0.582403	ERRFI1;FOXC1
2526	GO_Biological_Process_2023	Regulation Of Myeloid Cell Differentiation (GO:0045637)	(2/26)	0.576296	0.834352	0	0	1.05674	0.582403	MEIS1;MEIS2
2527	GO_Biological_Process_2023	Respiratory Chain Complex IV Assembly (GO:0008535)	(2/26)	0.576296	0.834352	0	0	1.05674	0.582403	COX19;TIMM21
2528	GO_Biological_Process_2023	Positive Regulation Of Tyrosine Phosphorylation Of STAT Protein (GO:0042531)	(4/55)	0.57834	0.83562	0	0	0.994486	0.544575	GHR;CNTF;IL23A;IGF1
2529	GO_Biological_Process_2023	Regulation Of Synaptic Transmission, Glutamatergic (GO:0051966)	(4/55)	0.57834	0.83562	0	0	0.994486	0.544575	RELN;CDH2;GRM1;CACNG5
2530	GO_Biological_Process_2023	Regulation Of Protein Serine/Threonine Kinase Activity (GO:0071900)	(8/112)	0.579459	0.83562	0	0	0.975241	0.532151	SLC8A3;FGF16;CDKN1A;CDKN2B;MST1;PPEF2;CDC25A;CCNJL
2531	GO_Biological_Process_2023	RNA Splicing (GO:0008380)	(7/98)	0.581255	0.83562	0	0	0.975258	0.529141	SFPQ;PRPF3;MAGOH;SRSF2;U2AF1;MAGOHB;PPARGC1A
2532	GO_Biological_Process_2023	Positive Regulation Of Protein Ubiquitination (GO:0031398)	(6/84)	0.583779	0.83562	0	0	0.975275	0.524925	ANGPT1;SPHK1;CAV1;FBXO4;CRY1;KLHL40
2533	GO_Biological_Process_2023	Detection Of Chemical Stimulus Involved In Sensory Perception Of Bitter Taste (GO:0001580)	(3/41)	0.584885	0.83562	0	0	1.00105	0.536901	RTP2;GNAT2;RTP1
2534	GO_Biological_Process_2023	Negative Regulation Of mRNA Catabolic Process (GO:1902373)	(3/41)	0.584885	0.83562	0	0	1.00105	0.536901	NOCT;CIRBP;HNRNPAB
2535	GO_Biological_Process_2023	Negative Regulation Of Proteolysis (GO:0045861)	(3/41)	0.584885	0.83562	0	0	1.00105	0.536901	SERPINE2;TIMP3;PLAT
2536	GO_Biological_Process_2023	Regulation Of Chemokine Production (GO:0032642)	(3/41)	0.584885	0.83562	0	0	1.00105	0.536901	AIRE;WNT5A;ALOX15B
2537	GO_Biological_Process_2023	Regulation Of Dendrite Development (GO:0050773)	(3/41)	0.584885	0.83562	0	0	1.00105	0.536901	CHRNA3;PTN;BMP7
2538	GO_Biological_Process_2023	Regulation Of Microtubule-Based Process (GO:0032886)	(3/41)	0.584885	0.83562	0	0	1.00105	0.536901	ERBB2;ATF5;EPHA3
2539	GO_Biological_Process_2023	Regulation Of Release Of Cytochrome C From Mitochondria (GO:0090199)	(3/41)	0.584885	0.83562	0	0	1.00105	0.536901	BCL2L11;PPIF;IGF1
2540	GO_Biological_Process_2023	Negative Regulation Of Extrinsic Apoptotic Signaling Pathway (GO:2001237)	(5/70)	0.587404	0.83562	0	0	0.975292	0.518896	BMP4;FGA;EYA2;IGF1;THBS1
2541	GO_Biological_Process_2023	Neutrophil Chemotaxis (GO:0030593)	(5/70)	0.587404	0.83562	0	0	0.975292	0.518896	CCL24;EDN3;PLA2G1B;XCL1;CCL19
2542	GO_Biological_Process_2023	Regulation Of Protein Ubiquitination (GO:0031396)	(8/113)	0.589692	0.83562	0	0	0.9659	0.510145	SH3RF2;ANGPT1;CAV1;SPHK1;FBXO4;CRY1;KLHL40;SOX4
2543	GO_Biological_Process_2023	Cellular Response To Peptide (GO:1901653)	(4/56)	0.592822	0.83562	0	0	0.975309	0.50995	NTRK1;CYP11A1;CAV1;IGF1
2544	GO_Biological_Process_2023	Peptide Metabolic Process (GO:0006518)	(4/56)	0.592822	0.83562	0	0	0.975309	0.50995	BACE2;MME;CPXM1;CPZ
2545	GO_Biological_Process_2023	Negative Regulation Of Programmed Cell Death (GO:0043069)	(27/381)	0.59595	0.83562	0	0	0.966491	0.500254	KANK2;CITED2;AMIGO2;THBS1;BCL2L10;HMGN5;ERBB3;ERBB2;PROK2;VHL;AMH;NTSR1;NTRK1;TFAP2B;ANGPT1;SPHK1;WNT5A;GCG;IGF1;BMP4;SH3RF2;SFRP1;DAB2;DDAH2;PPIF;ATF5;RAF1
2546	GO_Biological_Process_2023	Cardiac Muscle Cell Differentiation (GO:0055007)	(2/27)	0.597137	0.83562	0	0	1.01441	0.523039	KDM6B;SIK1
2547	GO_Biological_Process_2023	Cortical Cytoskeleton Organization (GO:0030865)	(2/27)	0.597137	0.83562	0	0	1.01441	0.523039	IKBKB;EPB41L3
2548	GO_Biological_Process_2023	Glycerophospholipid Catabolic Process (GO:0046475)	(2/27)	0.597137	0.83562	0	0	1.01441	0.523039	PLA2G5;ENPP6
2549	GO_Biological_Process_2023	Peptide Cross-Linking (GO:0018149)	(2/27)	0.597137	0.83562	0	0	1.01441	0.523039	F13A1;THBS1
2550	GO_Biological_Process_2023	Peptidyl-Lysine Methylation (GO:0018022)	(2/27)	0.597137	0.83562	0	0	1.01441	0.523039	EEF2KMT;EHMT1
2551	GO_Biological_Process_2023	Peptidyl-Proline Modification (GO:0018208)	(2/27)	0.597137	0.83562	0	0	1.01441	0.523039	PPIF;FKBP7
2552	GO_Biological_Process_2023	Phospholipid Biosynthetic Process (GO:0008654)	(2/27)	0.597137	0.83562	0	0	1.01441	0.523039	LPCAT1;FITM1
2553	GO_Biological_Process_2023	Positive Regulation Of Immune System Process (GO:0002684)	(2/27)	0.597137	0.83562	0	0	1.01441	0.523039	GPR151;PLA2G1B
2554	GO_Biological_Process_2023	Positive Regulation Of Mitotic Cell Cycle (GO:0045931)	(2/27)	0.597137	0.83562	0	0	1.01441	0.523039	SPHK1;MEIS2
2555	GO_Biological_Process_2023	Regulation Of Chromatin Organization (GO:1902275)	(2/27)	0.597137	0.83562	0	0	1.01441	0.523039	WDR5;SSRP1
2556	GO_Biological_Process_2023	Regulation Of Extrinsic Apoptotic Signaling Pathway In Absence Of Ligand (GO:2001239)	(2/27)	0.597137	0.83562	0	0	1.01441	0.523039	EYA2;INHBA
2557	GO_Biological_Process_2023	Synaptic Transmission, Glutamatergic (GO:0035249)	(2/27)	0.597137	0.83562	0	0	1.01441	0.523039	GRIN3B;SLC17A6
2558	GO_Biological_Process_2023	C-terminal Protein Amino Acid Modification (GO:0018410)	(1/12)	0.597948	0.83562	0	0	1.15282	0.592841	GPLD1
2559	GO_Biological_Process_2023	MyD88-dependent Toll-Like Receptor Signaling Pathway (GO:0002755)	(1/12)	0.597948	0.83562	0	0	1.15282	0.592841	IRAK3
2560	GO_Biological_Process_2023	Adult Locomotory Behavior (GO:0008344)	(1/12)	0.597948	0.83562	0	0	1.15282	0.592841	DRD4
2561	GO_Biological_Process_2023	Astrocyte Activation (GO:0048143)	(1/12)	0.597948	0.83562	0	0	1.15282	0.592841	CNTF
2562	GO_Biological_Process_2023	Atrial Cardiac Muscle Cell Action Potential (GO:0086014)	(1/12)	0.597948	0.83562	0	0	1.15282	0.592841	KCNE5
2563	GO_Biological_Process_2023	Axonal Fasciculation (GO:0007413)	(1/12)	0.597948	0.83562	0	0	1.15282	0.592841	EPHA3
2564	GO_Biological_Process_2023	Axonal Transport Of Mitochondrion (GO:0019896)	(1/12)	0.597948	0.83562	0	0	1.15282	0.592841	TRAK2
2565	GO_Biological_Process_2023	cAMP Metabolic Process (GO:0046058)	(1/12)	0.597948	0.83562	0	0	1.15282	0.592841	ADCY8
2566	GO_Biological_Process_2023	Cardiolipin Metabolic Process (GO:0032048)	(1/12)	0.597948	0.83562	0	0	1.15282	0.592841	PLA2G5
2567	GO_Biological_Process_2023	Cellular Response To Leucine Starvation (GO:1990253)	(1/12)	0.597948	0.83562	0	0	1.15282	0.592841	RRAGD
2568	GO_Biological_Process_2023	Defense Response To Tumor Cell (GO:0002357)	(1/12)	0.597948	0.83562	0	0	1.15282	0.592841	KLF4
2569	GO_Biological_Process_2023	Dendrite Self-Avoidance (GO:0070593)	(1/12)	0.597948	0.83562	0	0	1.15282	0.592841	IGSF9
2570	GO_Biological_Process_2023	Epithelial Cell Morphogenesis (GO:0003382)	(1/12)	0.597948	0.83562	0	0	1.15282	0.592841	STC1
2571	GO_Biological_Process_2023	Eye Photoreceptor Cell Differentiation (GO:0001754)	(1/12)	0.597948	0.83562	0	0	1.15282	0.592841	TULP1
2572	GO_Biological_Process_2023	Folic Acid Metabolic Process (GO:0046655)	(1/12)	0.597948	0.83562	0	0	1.15282	0.592841	SLC46A1
2573	GO_Biological_Process_2023	Gamma-Delta T Cell Activation (GO:0046629)	(1/12)	0.597948	0.83562	0	0	1.15282	0.592841	MICB
2574	GO_Biological_Process_2023	Glucose Import (GO:0046323)	(1/12)	0.597948	0.83562	0	0	1.15282	0.592841	SLC2A4
2575	GO_Biological_Process_2023	Granulocyte Activation (GO:0036230)	(1/12)	0.597948	0.83562	0	0	1.15282	0.592841	CAMP
2576	GO_Biological_Process_2023	Histone H4-K16 Acetylation (GO:0043984)	(1/12)	0.597948	0.83562	0	0	1.15282	0.592841	WDR5
2577	GO_Biological_Process_2023	Ionotropic Glutamate Receptor Signaling Pathway (GO:0035235)	(1/12)	0.597948	0.83562	0	0	1.15282	0.592841	GRIN3B
2578	GO_Biological_Process_2023	Low-Density Lipoprotein Particle Remodeling (GO:0034374)	(1/12)	0.597948	0.83562	0	0	1.15282	0.592841	PLA2G5
2579	GO_Biological_Process_2023	Mitochondrial Transcription (GO:0006390)	(1/12)	0.597948	0.83562	0	0	1.15282	0.592841	SLC25A33
2580	GO_Biological_Process_2023	Myelination In Peripheral Nervous System (GO:0022011)	(1/12)	0.597948	0.83562	0	0	1.15282	0.592841	MYOC
2581	GO_Biological_Process_2023	Negative Regulation By Host Of Viral Transcription (GO:0043922)	(1/12)	0.597948	0.83562	0	0	1.15282	0.592841	TFAP4
2582	GO_Biological_Process_2023	Negative Regulation Of Complement Activation (GO:0045916)	(1/12)	0.597948	0.83562	0	0	1.15282	0.592841	C4BPA
2583	GO_Biological_Process_2023	Negative Regulation Of Epidermal Growth Factor-Activated Receptor Activity (GO:0007175)	(1/12)	0.597948	0.83562	0	0	1.15282	0.592841	ERRFI1
2584	GO_Biological_Process_2023	Negative Regulation Of Hippo Signaling (GO:0035331)	(1/12)	0.597948	0.83562	0	0	1.15282	0.592841	LIMD1
2585	GO_Biological_Process_2023	Negative Regulation Of Stem Cell Differentiation (GO:2000737)	(1/12)	0.597948	0.83562	0	0	1.15282	0.592841	JAG1
2586	GO_Biological_Process_2023	Neutrophil Mediated Immunity (GO:0002446)	(1/12)	0.597948	0.83562	0	0	1.15282	0.592841	PLA2G1B
2587	GO_Biological_Process_2023	Phosphatidylcholine Acyl-Chain Remodeling (GO:0036151)	(1/12)	0.597948	0.83562	0	0	1.15282	0.592841	PLA2G2F
2588	GO_Biological_Process_2023	Phospholipid Homeostasis (GO:0055091)	(1/12)	0.597948	0.83562	0	0	1.15282	0.592841	RCAN3
2589	GO_Biological_Process_2023	Positive Regulation By Symbiont Of Entry Into Host (GO:0075294)	(1/12)	0.597948	0.83562	0	0	1.15282	0.592841	LGALS1
2590	GO_Biological_Process_2023	Positive Regulation Of CD4-positive, Alpha-Beta T Cell Activation (GO:2000516)	(1/12)	0.597948	0.83562	0	0	1.15282	0.592841	XCL1
2591	GO_Biological_Process_2023	Positive Regulation Of ERAD Pathway (GO:1904294)	(1/12)	0.597948	0.83562	0	0	1.15282	0.592841	CAV1
2592	GO_Biological_Process_2023	Positive Regulation Of T-helper Cell Differentiation (GO:0045624)	(1/12)	0.597948	0.83562	0	0	1.15282	0.592841	CCL19
2593	GO_Biological_Process_2023	Positive Regulation Of Calcium-Mediated Signaling (GO:0050850)	(1/12)	0.597948	0.83562	0	0	1.15282	0.592841	P2RX3
2594	GO_Biological_Process_2023	Positive Regulation Of Histone H3-K4 Methylation (GO:0051571)	(1/12)	0.597948	0.83562	0	0	1.15282	0.592841	WDR5
2595	GO_Biological_Process_2023	Positive Regulation Of Myeloid Leukocyte Mediated Immunity (GO:0002888)	(1/12)	0.597948	0.83562	0	0	1.15282	0.592841	MAVS
2596	GO_Biological_Process_2023	Positive Regulation Of Protein Localization To Cell Surface (GO:2000010)	(1/12)	0.597948	0.83562	0	0	1.15282	0.592841	SNX33
2597	GO_Biological_Process_2023	Positive Regulation Of Regulated Secretory Pathway (GO:1903307)	(1/12)	0.597948	0.83562	0	0	1.15282	0.592841	SYT10
2598	GO_Biological_Process_2023	Positive Regulation Of Sodium Ion Transmembrane Transporter Activity (GO:2000651)	(1/12)	0.597948	0.83562	0	0	1.15282	0.592841	DRD4
2599	GO_Biological_Process_2023	Positive Regulation Of Vascular Endothelial Cell Proliferation (GO:1905564)	(1/12)	0.597948	0.83562	0	0	1.15282	0.592841	IGF2
2600	GO_Biological_Process_2023	Positive Regulation Of Viral Entry Into Host Cell (GO:0046598)	(1/12)	0.597948	0.83562	0	0	1.15282	0.592841	LGALS1
2601	GO_Biological_Process_2023	Positive Regulation Of Voltage-Gated Calcium Channel Activity (GO:1901387)	(1/12)	0.597948	0.83562	0	0	1.15282	0.592841	PPP3CC
2602	GO_Biological_Process_2023	Protein Heterotetramerization (GO:0051290)	(1/12)	0.597948	0.83562	0	0	1.15282	0.592841	PKD2
2603	GO_Biological_Process_2023	Protein Insertion Into Mitochondrial Inner Membrane (GO:0045039)	(1/12)	0.597948	0.83562	0	0	1.15282	0.592841	TIMM10B
2604	GO_Biological_Process_2023	Regulation Of T Cell Differentiation In Thymus (GO:0033081)	(1/12)	0.597948	0.83562	0	0	1.15282	0.592841	BMP4
2605	GO_Biological_Process_2023	Regulation Of Acrosome Reaction (GO:0060046)	(1/12)	0.597948	0.83562	0	0	1.15282	0.592841	ZP2
2606	GO_Biological_Process_2023	Regulation Of Chemokine (C-X-C Motif) Ligand 2 Production (GO:2000341)	(1/12)	0.597948	0.83562	0	0	1.15282	0.592841	KLF4
2607	GO_Biological_Process_2023	Regulation Of Dosage Compensation By Inactivation Of X Chromosome (GO:1900095)	(1/12)	0.597948	0.83562	0	0	1.15282	0.592841	WDR5
2608	GO_Biological_Process_2023	Regulation Of Hematopoietic Stem Cell Differentiation (GO:1902036)	(1/12)	0.597948	0.83562	0	0	1.15282	0.592841	FOXC1
2609	GO_Biological_Process_2023	Regulation Of Monooxygenase Activity (GO:0032768)	(1/12)	0.597948	0.83562	0	0	1.15282	0.592841	DDAH2
2610	GO_Biological_Process_2023	Regulation Of Retinoic Acid Receptor Signaling Pathway (GO:0048385)	(1/12)	0.597948	0.83562	0	0	1.15282	0.592841	CTBP2
2611	GO_Biological_Process_2023	Regulation Of Tube Diameter (GO:0035296)	(1/12)	0.597948	0.83562	0	0	1.15282	0.592841	NPR1
2612	GO_Biological_Process_2023	Relaxation Of Cardiac Muscle (GO:0055119)	(1/12)	0.597948	0.83562	0	0	1.15282	0.592841	GSTM2
2613	GO_Biological_Process_2023	Response To Interleukin-6 (GO:0070741)	(1/12)	0.597948	0.83562	0	0	1.15282	0.592841	CITED1
2614	GO_Biological_Process_2023	Sodium Ion Export Across Plasma Membrane (GO:0036376)	(1/12)	0.597948	0.83562	0	0	1.15282	0.592841	SLC4A4
2615	GO_Biological_Process_2023	Steroid Catabolic Process (GO:0006706)	(1/12)	0.597948	0.83562	0	0	1.15282	0.592841	HSD17B11
2616	GO_Biological_Process_2023	Synaptic Membrane Adhesion (GO:0099560)	(1/12)	0.597948	0.83562	0	0	1.15282	0.592841	NTNG1
2617	GO_Biological_Process_2023	tRNA 5'-Leader Removal (GO:0001682)	(1/12)	0.597948	0.83562	0	0	1.15282	0.592841	RPP25
2618	GO_Biological_Process_2023	Vascular Process In Circulatory System (GO:0003018)	(1/12)	0.597948	0.83562	0	0	1.15282	0.592841	NPR1
2619	GO_Biological_Process_2023	Negative Regulation Of Protein Binding (GO:0032091)	(5/71)	0.600193	0.838333	0	0	0.960463	0.490321	CDKN1A;DAB2;ADRB3;HFE;CAV1
2620	GO_Biological_Process_2023	Cellular Response To Amino Acid Starvation (GO:0034198)	(3/42)	0.601492	0.838333	0	0	0.975326	0.495799	CDKN1A;RRAGD;ITFG2
2621	GO_Biological_Process_2023	Cellular Response To Glucose Starvation (GO:0042149)	(3/42)	0.601492	0.838333	0	0	0.975326	0.495799	TSSK3;ITFG2;RRP8
2622	GO_Biological_Process_2023	Ceramide Biosynthetic Process (GO:0046513)	(3/42)	0.601492	0.838333	0	0	0.975326	0.495799	SPTLC3;ST8SIA6;B4GALT4
2623	GO_Biological_Process_2023	Regulation Of Neurotransmitter Receptor Activity (GO:0099601)	(3/42)	0.601492	0.838333	0	0	0.975326	0.495799	RELN;CRH;CACNG5
2624	GO_Biological_Process_2023	Regulation Of Osteoclast Differentiation (GO:0045670)	(3/42)	0.601492	0.838333	0	0	0.975326	0.495799	UBASH3B;IL23A;CARTPT
2625	GO_Biological_Process_2023	Sensory Perception Of Bitter Taste (GO:0050913)	(3/42)	0.601492	0.838333	0	0	0.975326	0.495799	RTP2;GNAT2;RTP1
2626	GO_Biological_Process_2023	Regulation Of GTPase Activity (GO:0043087)	(15/214)	0.605534	0.843645	0	0	0.955312	0.479226	VAV3;DOCK6;GPSM1;NTRK1;CCL24;DOCK7;RASGRP2;FGD3;SFRP1;ERBB2;XCL1;SNX9;CCL19;EPHA3;FERMT2
2627	GO_Biological_Process_2023	Chemokine-Mediated Signaling Pathway (GO:0070098)	(4/57)	0.607006	0.845374	0	0	0.956855	0.477677	CCL24;FOXC1;XCL1;CCL19
2628	GO_Biological_Process_2023	Negative Regulation Of Catabolic Process (GO:0009895)	(5/72)	0.612754	0.848843	0	0	0.946076	0.463381	HFE;APOC1;CIDEA;IRAK3;FBP1
2629	GO_Biological_Process_2023	Negative Regulation Of Cell Adhesion (GO:0007162)	(5/72)	0.612754	0.848843	0	0	0.946076	0.463381	JAG1;ERBB3;ANGPT1;CDH1;PTPRO
2630	GO_Biological_Process_2023	Positive Regulation Of Protein Localization To Nucleus (GO:1900182)	(5/72)	0.612754	0.848843	0	0	0.946076	0.463381	YAP1;MAVS;CDH1;ZIC1;FERMT2
2631	GO_Biological_Process_2023	Regulation Of Cell Adhesion (GO:0030155)	(10/144)	0.613446	0.848843	0	0	0.94589	0.462221	VTN;ERBB3;ANGPT1;HYAL1;LAMA1;C1QBP;ERBB2;PKP2;RHOD;DLL1
2632	GO_Biological_Process_2023	Apoptotic Cell Clearance (GO:0043277)	(2/28)	0.617198	0.848843	0	0	0.975342	0.470666	MEGF10;THBS1
2633	GO_Biological_Process_2023	Cellular Response To Osmotic Stress (GO:0071470)	(2/28)	0.617198	0.848843	0	0	0.975342	0.470666	PKD2;LRRC8E
2634	GO_Biological_Process_2023	Establishment Of Endothelial Barrier (GO:0061028)	(2/28)	0.617198	0.848843	0	0	0.975342	0.470666	SOX18;TJP3
2635	GO_Biological_Process_2023	Regulation Of Bone Resorption (GO:0045124)	(2/28)	0.617198	0.848843	0	0	0.975342	0.470666	UBASH3B;CARTPT
2636	GO_Biological_Process_2023	Regulation Of Chemotaxis (GO:0050920)	(2/28)	0.617198	0.848843	0	0	0.975342	0.470666	CCL19;THBS1
2637	GO_Biological_Process_2023	Regulation Of Plasma Membrane Bounded Cell Projection Organization (GO:0120035)	(2/28)	0.617198	0.848843	0	0	0.975342	0.470666	NTNG1;KIF26A
2638	GO_Biological_Process_2023	Regulation Of Platelet Activation (GO:0010543)	(2/28)	0.617198	0.848843	0	0	0.975342	0.470666	FUNDC2;TXK
2639	GO_Biological_Process_2023	Regulation Of Protein Targeting To Membrane (GO:0090313)	(2/28)	0.617198	0.848843	0	0	0.975342	0.470666	ERBB2;PDZK1
2640	GO_Biological_Process_2023	Regulation Of Protein Transport (GO:0051223)	(2/28)	0.617198	0.848843	0	0	0.975342	0.470666	RHBDF1;P3H1
2641	GO_Biological_Process_2023	Regulation Of Sodium Ion Transmembrane Transport (GO:1902305)	(2/28)	0.617198	0.848843	0	0	0.975342	0.470666	CAV3;NOS1
2642	GO_Biological_Process_2023	SCF-dependent Proteasomal Ubiquitin-Dependent Protein Catabolic Process (GO:0031146)	(3/43)	0.617655	0.848843	0	0	0.950891	0.458164	FBXO4;FBXL7;FBXL6
2643	GO_Biological_Process_2023	Ephrin Receptor Signaling Pathway (GO:0048013)	(3/43)	0.617655	0.848843	0	0	0.950891	0.458164	EFNB1;TIAM1;EPHA3
2644	GO_Biological_Process_2023	Glycolipid Biosynthetic Process (GO:0009247)	(3/43)	0.617655	0.848843	0	0	0.950891	0.458164	TP53INP2;ST8SIA6;PIGL
2645	GO_Biological_Process_2023	Intracellular Steroid Hormone Receptor Signaling Pathway (GO:0030518)	(3/43)	0.617655	0.848843	0	0	0.950891	0.458164	YAP1;DDX17;ESR2
2646	GO_Biological_Process_2023	mRNA Catabolic Process (GO:0006402)	(3/43)	0.617655	0.848843	0	0	0.950891	0.458164	AGO4;PDE12;NUDT16
2647	GO_Biological_Process_2023	mRNA Destabilization (GO:0061157)	(3/43)	0.617655	0.848843	0	0	0.950891	0.458164	AGO4;PDE12;PLEKHN1
2648	GO_Biological_Process_2023	Negative Regulation Of BMP Signaling Pathway (GO:0030514)	(3/43)	0.617655	0.848843	0	0	0.950891	0.458164	DLX1;SOSTDC1;CHRDL2
2649	GO_Biological_Process_2023	Neurotransmitter Secretion (GO:0007269)	(3/43)	0.617655	0.848843	0	0	0.950891	0.458164	SLC32A1;SYT10;CPLX4
2650	GO_Biological_Process_2023	Positive Regulation Of Cell-Matrix Adhesion (GO:0001954)	(3/43)	0.617655	0.848843	0	0	0.950891	0.458164	SFRP1;MYOC;FERMT2
2651	GO_Biological_Process_2023	Regulation Of JUN Kinase Activity (GO:0043506)	(3/43)	0.617655	0.848843	0	0	0.950891	0.458164	WNT5A;CCL19;PPEF2
2652	GO_Biological_Process_2023	Regulation Of Cellular Component Size (GO:0032535)	(3/43)	0.617655	0.848843	0	0	0.950891	0.458164	RAB3B;VAV3;PEX11A
2653	GO_Biological_Process_2023	Positive Regulation Of Mitochondrion Organization (GO:0010822)	(4/58)	0.620884	0.848843	0	0	0.939084	0.447578	BCL2L11;PPIF;PPARGC1A;DCN
2654	GO_Biological_Process_2023	Regulation Of Phagocytosis (GO:0050764)	(4/58)	0.620884	0.848843	0	0	0.939084	0.447578	SPHK1;PLA2G5;TULP1;OLFM4
2655	GO_Biological_Process_2023	Selective Autophagy (GO:0061912)	(4/58)	0.620884	0.848843	0	0	0.939084	0.447578	LRBA;SNX33;VHL;SNX7
2656	GO_Biological_Process_2023	Positive Regulation Of Protein Kinase Activity (GO:0045860)	(10/145)	0.622252	0.848843	0	0	0.938833	0.445392	CDKN1A;RASSF2;RELN;ERBB3;IL23A;XRCC5;UNC119;SNX9;CARTPT;CCL19
2657	GO_Biological_Process_2023	Activation Of GTPase Activity (GO:0090630)	(7/102)	0.623997	0.848843	0	0	0.933992	0.440479	SYDE1;TIAM1;GRTP1;DOCK7;TBC1D9;SCRIB;ARHGAP24
2658	GO_Biological_Process_2023	Granulocyte Chemotaxis (GO:0071621)	(5/73)	0.625081	0.848843	0	0	0.932113	0.437975	CCL24;EDN3;PLA2G1B;XCL1;CCL19
2659	GO_Biological_Process_2023	N-terminal Protein Amino Acid Modification (GO:0031365)	(1/13)	0.627355	0.848843	0	0	1.0567	0.492676	METAP1D
2660	GO_Biological_Process_2023	Antigen Processing And Presentation Of Endogenous Peptide Antigen Via MHC Class I Via ER Pathway (GO:0002484)	(1/13)	0.627355	0.848843	0	0	1.0567	0.492676	MICB
2661	GO_Biological_Process_2023	Antigen Processing And Presentation Of Endogenous Peptide Antigen Via MHC Class I Via ER Pathway, TAP-independent (GO:0002486)	(1/13)	0.627355	0.848843	0	0	1.0567	0.492676	MICB
2662	GO_Biological_Process_2023	Antigen Processing And Presentation Of Endogenous Peptide Antigen Via MHC Class Ib (GO:0002476)	(1/13)	0.627355	0.848843	0	0	1.0567	0.492676	MICB
2663	GO_Biological_Process_2023	Antigen Processing And Presentation Of Peptide Antigen Via MHC Class Ib (GO:0002428)	(1/13)	0.627355	0.848843	0	0	1.0567	0.492676	MICB
2664	GO_Biological_Process_2023	Atrial Septum Development (GO:0003283)	(1/13)	0.627355	0.848843	0	0	1.0567	0.492676	HEY2
2665	GO_Biological_Process_2023	Branching Involved In Blood Vessel Morphogenesis (GO:0001569)	(1/13)	0.627355	0.848843	0	0	1.0567	0.492676	SFRP2
2666	GO_Biological_Process_2023	Cellular Response To Arsenic-Containing Substance (GO:0071243)	(1/13)	0.627355	0.848843	0	0	1.0567	0.492676	PPIF
2667	GO_Biological_Process_2023	Clathrin Coat Assembly (GO:0048268)	(1/13)	0.627355	0.848843	0	0	1.0567	0.492676	HIP1
2668	GO_Biological_Process_2023	Endolysosomal Toll-Like Receptor Signaling Pathway (GO:0140894)	(1/13)	0.627355	0.848843	0	0	1.0567	0.492676	RFTN1
2669	GO_Biological_Process_2023	Endonucleolytic Cleavage Of Tricistronic rRNA Transcript (SSU-rRNA, 5.8S rRNA, LSU-rRNA) (GO:0000479)	(1/13)	0.627355	0.848843	0	0	1.0567	0.492676	LTB4R2
2670	GO_Biological_Process_2023	Eye Photoreceptor Cell Development (GO:0042462)	(1/13)	0.627355	0.848843	0	0	1.0567	0.492676	TULP1
2671	GO_Biological_Process_2023	Glutamine Metabolic Process (GO:0006541)	(1/13)	0.627355	0.848843	0	0	1.0567	0.492676	SIRT4
2672	GO_Biological_Process_2023	Immune Response-Regulating Cell Surface Receptor Signaling Pathway (GO:0002768)	(1/13)	0.627355	0.848843	0	0	1.0567	0.492676	MICB
2673	GO_Biological_Process_2023	Inhibitory Synapse Assembly (GO:1904862)	(1/13)	0.627355	0.848843	0	0	1.0567	0.492676	WNT5A
2674	GO_Biological_Process_2023	Interleukin-6-Mediated Signaling Pathway (GO:0070102)	(1/13)	0.627355	0.848843	0	0	1.0567	0.492676	YAP1
2675	GO_Biological_Process_2023	Intraciliary Retrograde Transport (GO:0035721)	(1/13)	0.627355	0.848843	0	0	1.0567	0.492676	TTC21B
2676	GO_Biological_Process_2023	Killing By Host Of Symbiont Cells (GO:0051873)	(1/13)	0.627355	0.848843	0	0	1.0567	0.492676	CAMP
2677	GO_Biological_Process_2023	Mature B Cell Differentiation Involved In Immune Response (GO:0002313)	(1/13)	0.627355	0.848843	0	0	1.0567	0.492676	DLL1
2678	GO_Biological_Process_2023	Mitochondrial Fission (GO:0000266)	(1/13)	0.627355	0.848843	0	0	1.0567	0.492676	MTFR1
2679	GO_Biological_Process_2023	Negative Regulation Of Bone Mineralization (GO:0030502)	(1/13)	0.627355	0.848843	0	0	1.0567	0.492676	ENPP1
2680	GO_Biological_Process_2023	Negative Regulation Of Lyase Activity (GO:0051350)	(1/13)	0.627355	0.848843	0	0	1.0567	0.492676	LTB4R2
2681	GO_Biological_Process_2023	Negative Regulation Of Neuroinflammatory Response (GO:0150079)	(1/13)	0.627355	0.848843	0	0	1.0567	0.492676	IGF1
2682	GO_Biological_Process_2023	Negative Regulation Of Toll-Like Receptor Signaling Pathway (GO:0034122)	(1/13)	0.627355	0.848843	0	0	1.0567	0.492676	IRAK3
2683	GO_Biological_Process_2023	Negative Regulation Of Translational Initiation (GO:0045947)	(1/13)	0.627355	0.848843	0	0	1.0567	0.492676	EIF4EBP3
2684	GO_Biological_Process_2023	Peptidyl-Methionine Modification (GO:0018206)	(1/13)	0.627355	0.848843	0	0	1.0567	0.492676	METAP1D
2685	GO_Biological_Process_2023	Peptidyl-Tyrosine Autophosphorylation (GO:0038083)	(1/13)	0.627355	0.848843	0	0	1.0567	0.492676	NTRK1
2686	GO_Biological_Process_2023	Positive Regulation Of T-helper 17 Type Immune Response (GO:2000318)	(1/13)	0.627355	0.848843	0	0	1.0567	0.492676	IL23A
2687	GO_Biological_Process_2023	Positive Regulation Of Brown Fat Cell Differentiation (GO:0090336)	(1/13)	0.627355	0.848843	0	0	1.0567	0.492676	SIX1
2688	GO_Biological_Process_2023	Positive Regulation Of Cardiac Muscle Cell Proliferation (GO:0060045)	(1/13)	0.627355	0.848843	0	0	1.0567	0.492676	FGFR2
2689	GO_Biological_Process_2023	Positive Regulation Of Granulocyte Macrophage Colony-Stimulating Factor Production (GO:0032725)	(1/13)	0.627355	0.848843	0	0	1.0567	0.492676	IL23A
2690	GO_Biological_Process_2023	Positive Regulation Of Heterochromatin Formation (GO:0031453)	(1/13)	0.627355	0.848843	0	0	1.0567	0.492676	SIN3A
2691	GO_Biological_Process_2023	Positive Regulation Of Histone Deacetylation (GO:0031065)	(1/13)	0.627355	0.848843	0	0	1.0567	0.492676	RRP8
2692	GO_Biological_Process_2023	Positive Regulation Of Keratinocyte Differentiation (GO:0045618)	(1/13)	0.627355	0.848843	0	0	1.0567	0.492676	FOXC1
2693	GO_Biological_Process_2023	Positive Regulation Of Macrophage Chemotaxis (GO:0010759)	(1/13)	0.627355	0.848843	0	0	1.0567	0.492676	THBS1
2694	GO_Biological_Process_2023	Positive Regulation Of Type 2 Immune Response (GO:0002830)	(1/13)	0.627355	0.848843	0	0	1.0567	0.492676	XCL1
2695	GO_Biological_Process_2023	Protein Localization To Phagophore Assembly Site (GO:0034497)	(1/13)	0.627355	0.848843	0	0	1.0567	0.492676	LRBA
2696	GO_Biological_Process_2023	Regulation Of IRE1-mediated Unfolded Protein Response (GO:1903894)	(1/13)	0.627355	0.848843	0	0	1.0567	0.492676	BCL2L11
2697	GO_Biological_Process_2023	Regulation Of T-helper 17 Type Immune Response (GO:2000316)	(1/13)	0.627355	0.848843	0	0	1.0567	0.492676	IL23A
2698	GO_Biological_Process_2023	Regulation Of Cell Projection Organization (GO:0031344)	(1/13)	0.627355	0.848843	0	0	1.0567	0.492676	NTNG1
2699	GO_Biological_Process_2023	Regulation Of Flagellated Sperm Motility (GO:1901317)	(1/13)	0.627355	0.848843	0	0	1.0567	0.492676	TACR1
2700	GO_Biological_Process_2023	Regulation Of Immune Effector Process (GO:0002697)	(1/13)	0.627355	0.848843	0	0	1.0567	0.492676	C4BPA
2701	GO_Biological_Process_2023	Regulation Of Myoblast Fusion (GO:1901739)	(1/13)	0.627355	0.848843	0	0	1.0567	0.492676	TMEM182
2702	GO_Biological_Process_2023	Relaxation Of Muscle (GO:0090075)	(1/13)	0.627355	0.848843	0	0	1.0567	0.492676	GSTM2
2703	GO_Biological_Process_2023	Response To Chemokine (GO:1990868)	(1/13)	0.627355	0.848843	0	0	1.0567	0.492676	FOXC1
2704	GO_Biological_Process_2023	Response To Nerve Growth Factor (GO:1990089)	(1/13)	0.627355	0.848843	0	0	1.0567	0.492676	NTRK1
2705	GO_Biological_Process_2023	Positive Regulation Of Cellular Catabolic Process (GO:0031331)	(10/146)	0.630954	0.853397	0	0	0.931879	0.429151	IRS1;APOC2;TWIST1;SNX9;IGF1;SNX33;SLC4A4;APOA5;GPLD1;DCN
2706	GO_Biological_Process_2023	Autophagosome Maturation (GO:0097352)	(3/44)	0.633367	0.85508	0	0	0.927648	0.423662	LIX1;CHMP4C;VIPAS39
2707	GO_Biological_Process_2023	Neural Crest Cell Development (GO:0014032)	(3/44)	0.633367	0.85508	0	0	0.927648	0.423662	CDH2;SEMA3B;SEMA3G
2708	GO_Biological_Process_2023	Positive Regulation Of Cytokine-Mediated Signaling Pathway (GO:0001961)	(3/44)	0.633367	0.85508	0	0	0.927648	0.423662	MAVS;TXK;WNT5A
2709	GO_Biological_Process_2023	Positive Regulation Of Nucleocytoplasmic Transport (GO:0046824)	(3/44)	0.633367	0.85508	0	0	0.927648	0.423662	MAVS;CDH1;ZIC1
2710	GO_Biological_Process_2023	Response To Unfolded Protein (GO:0006986)	(3/44)	0.633367	0.85508	0	0	0.927648	0.423662	HSPB7;HSPB2;HSPB3
2711	GO_Biological_Process_2023	Cellular Response To Chemokine (GO:1990869)	(4/59)	0.634448	0.855727	0	0	0.92196	0.419492	CCL24;FOXC1;XCL1;CCL19
2712	GO_Biological_Process_2023	Regulation Of miRNA Transcription (GO:1902893)	(4/59)	0.634448	0.855727	0	0	0.92196	0.419492	BMP4;MYCN;KLF4;NFATC4
2713	GO_Biological_Process_2023	Plasma Membrane Bounded Cell Projection Organization (GO:0120036)	(9/132)	0.634548	0.855727	0	0	0.92735	0.421799	MYOC;CTTN;TSGA10IP;NPY;DOCK7;PTPRM;PKD2;LRP12;IQCG
2714	GO_Biological_Process_2023	Alpha-Amino Acid Metabolic Process (GO:1901605)	(2/29)	0.636481	0.856442	0	0	0.939168	0.424316	DDAH2;GNMT
2715	GO_Biological_Process_2023	Heterotypic Cell-Cell Adhesion (GO:0034113)	(2/29)	0.636481	0.856442	0	0	0.939168	0.424316	PKP2;ITGA7
2716	GO_Biological_Process_2023	Multivesicular Body Assembly (GO:0036258)	(2/29)	0.636481	0.856442	0	0	0.939168	0.424316	IST1;CHMP4C
2717	GO_Biological_Process_2023	Positive Regulation Of Calcium Ion Transport (GO:0051928)	(2/29)	0.636481	0.856442	0	0	0.939168	0.424316	STC1;CACNA1D
2718	GO_Biological_Process_2023	Protein Acetylation (GO:0006473)	(2/29)	0.636481	0.856442	0	0	0.939168	0.424316	SPHK1;KAT6A
2719	GO_Biological_Process_2023	Regulation Of Spindle Assembly (GO:0090169)	(2/29)	0.636481	0.856442	0	0	0.939168	0.424316	GPSM2;CHMP4C
2720	GO_Biological_Process_2023	Regulation Of Cell Cycle G1/S Phase Transition (GO:1902806)	(5/74)	0.63717	0.857053	0	0	0.918554	0.41401	CDKN1A;CDKN2B;APC;DPF3;MLF1
2721	GO_Biological_Process_2023	Regulation Of Protein Binding (GO:0043393)	(8/118)	0.638949	0.858008	0	0	0.921746	0.412879	BMP4;TIAM1;VTN;DAB2;CDKN1A;BAMBI;HFE;CAV1
2722	GO_Biological_Process_2023	Cellular Response To Chemical Stress (GO:0062197)	(6/89)	0.640629	0.858008	0	0	0.916275	0.408022	CAV1;FANCC;PKD2;PPARGC1A;LRRC8E;NOX1
2723	GO_Biological_Process_2023	Positive Regulation Of DNA Repair (GO:0045739)	(6/89)	0.640629	0.858008	0	0	0.916275	0.408022	EYA2;UIMC1;DPF3;NFRKB;SPIDR;FGF10
2724	GO_Biological_Process_2023	Positive Regulation Of Peptidyl-Serine Phosphorylation (GO:0033138)	(6/89)	0.640629	0.858008	0	0	0.916275	0.408022	SFRP2;CAV1;DOCK7;NOS1;AMH;RAF1
2725	GO_Biological_Process_2023	Histone Acetylation (GO:0016573)	(4/60)	0.647694	0.858008	0	0	0.905448	0.393269	DR1;NAA40;WDR5;SUPT7L
2726	GO_Biological_Process_2023	Detection Of Chemical Stimulus Involved In Sensory Perception Of Taste (GO:0050912)	(3/45)	0.648623	0.858008	0	0	0.905513	0.391999	RTP2;GNAT2;RTP1
2727	GO_Biological_Process_2023	Establishment Of Protein Localization To Extracellular Region (GO:0035592)	(3/45)	0.648623	0.858008	0	0	0.905513	0.391999	RAB3B;RCAN3;ARFGAP3
2728	GO_Biological_Process_2023	Positive Regulation Of Innate Immune Response (GO:0045089)	(3/45)	0.648623	0.858008	0	0	0.905513	0.391999	MAVS;WNT5A;PLA2G5
2729	GO_Biological_Process_2023	Regulation Of Stem Cell Differentiation (GO:2000736)	(3/45)	0.648623	0.858008	0	0	0.905513	0.391999	JAG1;PTN;SP7
2730	GO_Biological_Process_2023	Zymogen Activation (GO:0031638)	(3/45)	0.648623	0.858008	0	0	0.905513	0.391999	FGA;APOH;PLAT
2731	GO_Biological_Process_2023	Positive Regulation Of Cytokine Production (GO:0001819)	(22/320)	0.649616	0.858008	0	0	0.935123	0.403387	AFAP1L2;FZD5;AIRE;PLA2G1B;TXK;SPHK1;SERPINF2;RFTN1;WNT5A;TWIST1;SCRIB;ALOX15B;C1QTNF3;MAVS;RGCC;IL23A;XCL1;CCL19;PLA2R1;AMH;NOX1;CD276
2732	GO_Biological_Process_2023	Intrinsic Apoptotic Signaling Pathway (GO:0097193)	(7/105)	0.654403	0.858008	0	0	0.905253	0.383855	CUL4A;BCL2L10;CDKN1A;BCL2L11;TMEM117;RRP8;TP73
2733	GO_Biological_Process_2023	2-Oxoglutarate Metabolic Process (GO:0006103)	(1/14)	0.654613	0.858008	0	0	0.975359	0.41327	PHYH
2734	GO_Biological_Process_2023	COPII-coated Vesicle Cargo Loading (GO:0090110)	(1/14)	0.654613	0.858008	0	0	0.975359	0.41327	SEC31B
2735	GO_Biological_Process_2023	Bone Morphogenesis (GO:0060349)	(1/14)	0.654613	0.858008	0	0	0.975359	0.41327	FGFR2
2736	GO_Biological_Process_2023	Cardiac Cell Development (GO:0055006)	(1/14)	0.654613	0.858008	0	0	0.975359	0.41327	JAG1
2737	GO_Biological_Process_2023	Cellular Response To Exogenous dsRNA (GO:0071360)	(1/14)	0.654613	0.858008	0	0	0.975359	0.41327	MAVS
2738	GO_Biological_Process_2023	Contractile Actin Filament Bundle Assembly (GO:0030038)	(1/14)	0.654613	0.858008	0	0	0.975359	0.41327	FHDC1
2739	GO_Biological_Process_2023	Detection Of Mechanical Stimulus Involved In Sensory Perception (GO:0050974)	(1/14)	0.654613	0.858008	0	0	0.975359	0.41327	COL11A1
2740	GO_Biological_Process_2023	Electron Transport Chain (GO:0022900)	(1/14)	0.654613	0.858008	0	0	0.975359	0.41327	PPARGC1A
2741	GO_Biological_Process_2023	Establishment Of Apical/Basal Cell Polarity (GO:0035089)	(1/14)	0.654613	0.858008	0	0	0.975359	0.41327	SCRIB
2742	GO_Biological_Process_2023	Ethanol Metabolic Process (GO:0006067)	(1/14)	0.654613	0.858008	0	0	0.975359	0.41327	SULT1A1
2743	GO_Biological_Process_2023	Genitalia Development (GO:0048806)	(1/14)	0.654613	0.858008	0	0	0.975359	0.41327	WNT5A
2744	GO_Biological_Process_2023	Hyaluronan Metabolic Process (GO:0030212)	(1/14)	0.654613	0.858008	0	0	0.975359	0.41327	HYAL1
2745	GO_Biological_Process_2023	Inner Dynein Arm Assembly (GO:0036159)	(1/14)	0.654613	0.858008	0	0	0.975359	0.41327	CCDC40
2746	GO_Biological_Process_2023	Lipoprotein Biosynthetic Process (GO:0042158)	(1/14)	0.654613	0.858008	0	0	0.975359	0.41327	ATG16L2
2747	GO_Biological_Process_2023	Mammary Gland Epithelium Development (GO:0061180)	(1/14)	0.654613	0.858008	0	0	0.975359	0.41327	SCRIB
2748	GO_Biological_Process_2023	Medium-Chain Fatty Acid Metabolic Process (GO:0051791)	(1/14)	0.654613	0.858008	0	0	0.975359	0.41327	ACADM
2749	GO_Biological_Process_2023	miRNA-mediated Gene Silencing By Inhibition Of Translation (GO:0035278)	(1/14)	0.654613	0.858008	0	0	0.975359	0.41327	AGO4
2750	GO_Biological_Process_2023	Mitochondrial Calcium Ion Transmembrane Transport (GO:0006851)	(1/14)	0.654613	0.858008	0	0	0.975359	0.41327	SLC8A3
2751	GO_Biological_Process_2023	Mitotic intra-S DNA Damage Checkpoint Signaling (GO:0031573)	(1/14)	0.654613	0.858008	0	0	0.975359	0.41327	NEK11
2752	GO_Biological_Process_2023	Negative Regulation Of Androgen Receptor Signaling Pathway (GO:0060766)	(1/14)	0.654613	0.858008	0	0	0.975359	0.41327	SFRP1
2753	GO_Biological_Process_2023	Negative Regulation Of Blood Pressure (GO:0045776)	(1/14)	0.654613	0.858008	0	0	0.975359	0.41327	NOS1
2754	GO_Biological_Process_2023	Negative Regulation Of Cilium Assembly (GO:1902018)	(1/14)	0.654613	0.858008	0	0	0.975359	0.41327	YAP1
2755	GO_Biological_Process_2023	Negative Regulation Of Leukocyte Mediated Cytotoxicity (GO:0001911)	(1/14)	0.654613	0.858008	0	0	0.975359	0.41327	CEACAM1
2756	GO_Biological_Process_2023	Negative Regulation Of mRNA Splicing, Via Spliceosome (GO:0048025)	(1/14)	0.654613	0.858008	0	0	0.975359	0.41327	RBM20
2757	GO_Biological_Process_2023	Negative Regulation Of Peptidyl-Threonine Phosphorylation (GO:0010801)	(1/14)	0.654613	0.858008	0	0	0.975359	0.41327	PPEF2
2758	GO_Biological_Process_2023	Negative Regulation Of Transcription Elongation By RNA Polymerase II (GO:0034244)	(1/14)	0.654613	0.858008	0	0	0.975359	0.41327	VHL
2759	GO_Biological_Process_2023	Nuclear Pore Organization (GO:0006999)	(1/14)	0.654613	0.858008	0	0	0.975359	0.41327	NUP93
2760	GO_Biological_Process_2023	Positive Regulation Of Acute Inflammatory Response (GO:0002675)	(1/14)	0.654613	0.858008	0	0	0.975359	0.41327	CREB3L3
2761	GO_Biological_Process_2023	Positive Regulation Of Cytoplasmic Translation (GO:2000767)	(1/14)	0.654613	0.858008	0	0	0.975359	0.41327	LIN28A
2762	GO_Biological_Process_2023	Positive Regulation Of Protein-Containing Complex Disassembly (GO:0043243)	(1/14)	0.654613	0.858008	0	0	0.975359	0.41327	FYCO1
2763	GO_Biological_Process_2023	Positive Regulation Of Telomere Maintenance In Response To DNA Damage (GO:1904507)	(1/14)	0.654613	0.858008	0	0	0.975359	0.41327	NFRKB
2764	GO_Biological_Process_2023	Positive Regulation Of Transcription From RNA Polymerase II Promoter Involved In Cellular Response To Chemical Stimulus (GO:1901522)	(1/14)	0.654613	0.858008	0	0	0.975359	0.41327	DLX5
2765	GO_Biological_Process_2023	Prostanoid Biosynthetic Process (GO:0046457)	(1/14)	0.654613	0.858008	0	0	0.975359	0.41327	PTGDS
2766	GO_Biological_Process_2023	Protein Localization To Vacuole (GO:0072665)	(1/14)	0.654613	0.858008	0	0	0.975359	0.41327	RNF128
2767	GO_Biological_Process_2023	Regulation Of ATP Biosynthetic Process (GO:2001169)	(1/14)	0.654613	0.858008	0	0	0.975359	0.41327	PPARGC1A
2768	GO_Biological_Process_2023	Regulation Of Bone Remodeling (GO:0046850)	(1/14)	0.654613	0.858008	0	0	0.975359	0.41327	SFRP1
2769	GO_Biological_Process_2023	Regulation Of Carbohydrate Catabolic Process (GO:0043470)	(1/14)	0.654613	0.858008	0	0	0.975359	0.41327	GCK
2770	GO_Biological_Process_2023	Regulation Of Endothelial Cell Chemotaxis (GO:2001026)	(1/14)	0.654613	0.858008	0	0	0.975359	0.41327	THBS1
2771	GO_Biological_Process_2023	Regulation Of Exit From Mitosis (GO:0007096)	(1/14)	0.654613	0.858008	0	0	0.975359	0.41327	RGCC
2772	GO_Biological_Process_2023	Regulation Of Histone H3-K4 Methylation (GO:0051569)	(1/14)	0.654613	0.858008	0	0	0.975359	0.41327	WDR5
2773	GO_Biological_Process_2023	Regulation Of Integrin Activation (GO:0033623)	(1/14)	0.654613	0.858008	0	0	0.975359	0.41327	FERMT2
2774	GO_Biological_Process_2023	Regulation Of Leukocyte Activation (GO:0002694)	(1/14)	0.654613	0.858008	0	0	0.975359	0.41327	SHPK
2775	GO_Biological_Process_2023	Regulation Of Macrophage Differentiation (GO:0045649)	(1/14)	0.654613	0.858008	0	0	0.975359	0.41327	INHBA
2776	GO_Biological_Process_2023	Regulation Of Microglial Cell Activation (GO:1903978)	(1/14)	0.654613	0.858008	0	0	0.975359	0.41327	SPHK1
2777	GO_Biological_Process_2023	Regulation Of Vesicle Size (GO:0097494)	(1/14)	0.654613	0.858008	0	0	0.975359	0.41327	RAB3B
2778	GO_Biological_Process_2023	Renal Water Homeostasis (GO:0003091)	(1/14)	0.654613	0.858008	0	0	0.975359	0.41327	AQP2
2779	GO_Biological_Process_2023	Serine Family Amino Acid Metabolic Process (GO:0009069)	(1/14)	0.654613	0.858008	0	0	0.975359	0.41327	PSPH
2780	GO_Biological_Process_2023	Stress Fiber Assembly (GO:0043149)	(1/14)	0.654613	0.858008	0	0	0.975359	0.41327	FHDC1
2781	GO_Biological_Process_2023	tRNA 5'-End Processing (GO:0099116)	(1/14)	0.654613	0.858008	0	0	0.975359	0.41327	RPP25
2782	GO_Biological_Process_2023	Vascular Endothelial Growth Factor Signaling Pathway (GO:0038084)	(1/14)	0.654613	0.858008	0	0	0.975359	0.41327	FOXC1
2783	GO_Biological_Process_2023	GPI Anchor Biosynthetic Process (GO:0006506)	(2/30)	0.654993	0.858008	0	0	0.905577	0.383178	TP53INP2;PIGL
2784	GO_Biological_Process_2023	Mitotic G2 DNA Damage Checkpoint Signaling (GO:0007095)	(2/30)	0.654993	0.858008	0	0	0.905577	0.383178	CDKN1A;UIMC1
2785	GO_Biological_Process_2023	Multivesicular Body Organization (GO:0036257)	(2/30)	0.654993	0.858008	0	0	0.905577	0.383178	IST1;CHMP4C
2786	GO_Biological_Process_2023	Negative Regulation Of Axon Extension (GO:0030517)	(2/30)	0.654993	0.858008	0	0	0.905577	0.383178	SEMA3B;SEMA3G
2787	GO_Biological_Process_2023	Negative Regulation Of Interleukin-1 Production (GO:0032692)	(2/30)	0.654993	0.858008	0	0	0.905577	0.383178	CEACAM1;IGF1
2788	GO_Biological_Process_2023	Nucleic Acid Metabolic Process (GO:0090304)	(2/30)	0.654993	0.858008	0	0	0.905577	0.383178	PDE12;ENPP1
2789	GO_Biological_Process_2023	Positive Regulation Of JUN Kinase Activity (GO:0043507)	(2/30)	0.654993	0.858008	0	0	0.905577	0.383178	WNT5A;CCL19
2790	GO_Biological_Process_2023	Positive Regulation Of Interleukin-10 Production (GO:0032733)	(2/30)	0.654993	0.858008	0	0	0.905577	0.383178	IL23A;XCL1
2791	GO_Biological_Process_2023	Positive Regulation Of Lipid Kinase Activity (GO:0090218)	(2/30)	0.654993	0.858008	0	0	0.905577	0.383178	IRS1;CCL19
2792	GO_Biological_Process_2023	Prostaglandin Metabolic Process (GO:0006693)	(2/30)	0.654993	0.858008	0	0	0.905577	0.383178	AMH;PTGDS
2793	GO_Biological_Process_2023	Regulation Of Macrophage Derived Foam Cell Differentiation (GO:0010743)	(2/30)	0.654993	0.858008	0	0	0.905577	0.383178	PLA2G5;ALOX15B
2794	GO_Biological_Process_2023	Negative Regulation Of Autophagy (GO:0010507)	(4/61)	0.660618	0.864448	0	0	0.889515	0.368774	KDM4A;RRAGD;ZKSCAN3;VHL
2795	GO_Biological_Process_2023	Negative Regulation Of Intrinsic Apoptotic Signaling Pathway (GO:2001243)	(4/61)	0.660618	0.864448	0	0	0.889515	0.368774	SFRP2;CREB3L1;PPIF;SNAI1
2796	GO_Biological_Process_2023	Positive Regulation Of Organelle Assembly (GO:1902117)	(4/61)	0.660618	0.864448	0	0	0.889515	0.368774	GPSM2;CEP120;SNX33;SNX7
2797	GO_Biological_Process_2023	Regulation Of RNA Metabolic Process (GO:0051252)	(6/91)	0.662019	0.865972	0	0	0.894619	0.368996	PCBP3;PCBP2;PDE3A;RBM20;MITF;SUPT7L
2798	GO_Biological_Process_2023	Epithelial Cell Migration (GO:0010631)	(3/46)	0.663422	0.866569	0	0	0.884406	0.36291	KANK2;KANK1;CEL
2799	GO_Biological_Process_2023	Positive Regulation Of Blood Vessel Endothelial Cell Migration (GO:0043536)	(3/46)	0.663422	0.866569	0	0	0.884406	0.36291	FOXC2;ANGPT1;THBS1
2800	GO_Biological_Process_2023	Regulation Of Interleukin-10 Production (GO:0032653)	(3/46)	0.663422	0.866569	0	0	0.884406	0.36291	IL23A;XCL1;DLL1
2801	GO_Biological_Process_2023	Regulation Of mRNA Catabolic Process (GO:0061013)	(3/46)	0.663422	0.866569	0	0	0.884406	0.36291	CSDC2;MAGOH;MAGOHB
2802	GO_Biological_Process_2023	Neutrophil Migration (GO:1990266)	(5/77)	0.671959	0.870968	0	0	0.880138	0.349906	CCL24;EDN3;PLA2G1B;XCL1;CCL19
2803	GO_Biological_Process_2023	Regulation Of T Cell Proliferation (GO:0042129)	(5/77)	0.671959	0.870968	0	0	0.880138	0.349906	PLA2G2F;IL23A;PLA2G5;CCL19;CD276
2804	GO_Biological_Process_2023	Negative Chemotaxis (GO:0050919)	(2/31)	0.672743	0.870968	0	0	0.874303	0.346567	SEMA3B;SEMA3G
2805	GO_Biological_Process_2023	Negative Regulation Of Developmental Growth (GO:0048640)	(2/31)	0.672743	0.870968	0	0	0.874303	0.346567	CDKN1A;SEMA3G
2806	GO_Biological_Process_2023	Phospholipid Translocation (GO:0045332)	(2/31)	0.672743	0.870968	0	0	0.874303	0.346567	PLSCR2;PLSCR4
2807	GO_Biological_Process_2023	Positive Regulation Of Cholesterol Transport (GO:0032376)	(2/31)	0.672743	0.870968	0	0	0.874303	0.346567	EEPD1;CAV1
2808	GO_Biological_Process_2023	Positive Regulation Of Glucose Transmembrane Transport (GO:0010828)	(2/31)	0.672743	0.870968	0	0	0.874303	0.346567	IRS1;IGF1
2809	GO_Biological_Process_2023	Positive Regulation Of Proteolysis Involved In Protein Catabolic Process (GO:1903052)	(2/31)	0.672743	0.870968	0	0	0.874303	0.346567	KCNE2;CAV3
2810	GO_Biological_Process_2023	Regulation Of Cell Morphogenesis (GO:0022604)	(2/31)	0.672743	0.870968	0	0	0.874303	0.346567	NTNG1;FERMT2
2811	GO_Biological_Process_2023	Regulation Of Centrosome Duplication (GO:0010824)	(2/31)	0.672743	0.870968	0	0	0.874303	0.346567	CEP120;CHMP4C
2812	GO_Biological_Process_2023	Glycerophospholipid Metabolic Process (GO:0006650)	(4/62)	0.673216	0.870968	0	0	0.874131	0.345883	PLA2G1B;PIGL;ENPP6;GPLD1
2813	GO_Biological_Process_2023	mRNA Export From Nucleus (GO:0006406)	(4/62)	0.673216	0.870968	0	0	0.874131	0.345883	NUP93;MAGOH;MAGOHB;SMG6
2814	GO_Biological_Process_2023	Positive Regulation Of Apoptotic Signaling Pathway (GO:2001235)	(4/62)	0.673216	0.870968	0	0	0.874131	0.345883	CTSK;CAV1;G0S2;AGTR2
2815	GO_Biological_Process_2023	Protein Lipidation (GO:0006497)	(4/62)	0.673216	0.870968	0	0	0.874131	0.345883	ATG16L2;TP53INP2;PIGL;GPLD1
2816	GO_Biological_Process_2023	Regulation Of Programmed Cell Death (GO:0043067)	(13/195)	0.675322	0.870968	0	0	0.90486	0.355217	KANK2;NTRK1;HIP1;ACTN3;CITED1;AMIGO2;CIDEA;OSGIN1;OLFM4;BMP4;LGALS1;BCL2L11;RAF1
2817	GO_Biological_Process_2023	Negative Regulation Of Hydrolase Activity (GO:0051346)	(3/47)	0.677763	0.870968	0	0	0.864259	0.336161	GPSM1;GCHFR;NOS1
2818	GO_Biological_Process_2023	Negative Regulation Of Tumor Necrosis Factor Production (GO:0032720)	(3/47)	0.677763	0.870968	0	0	0.864259	0.336161	CIDEA;IRAK3;IGF1
2819	GO_Biological_Process_2023	Regulation Of Interleukin-2 Production (GO:0032663)	(3/47)	0.677763	0.870968	0	0	0.864259	0.336161	HOMER2;TBX21;XCL1
2820	GO_Biological_Process_2023	Protein Localization To Organelle (GO:0033365)	(9/137)	0.678231	0.870968	0	0	0.890883	0.345901	BBS2;BMP4;MAVS;TTC21B;XPA;PACSIN2;SIX1;TULP1;BMP7
2821	GO_Biological_Process_2023	3'-UTR-mediated mRNA Destabilization (GO:0061158)	(1/15)	0.679879	0.870968	0	0	0.905642	0.349434	PLEKHN1
2822	GO_Biological_Process_2023	B Cell Mediated Immunity (GO:0019724)	(1/15)	0.679879	0.870968	0	0	0.905642	0.349434	IL9R
2823	GO_Biological_Process_2023	Branched-Chain Amino Acid Metabolic Process (GO:0009081)	(1/15)	0.679879	0.870968	0	0	0.905642	0.349434	MCCC2
2824	GO_Biological_Process_2023	Cellular Response To Corticosteroid Stimulus (GO:0071384)	(1/15)	0.679879	0.870968	0	0	0.905642	0.349434	BCL2L11
2825	GO_Biological_Process_2023	Coenzyme A Metabolic Process (GO:0015936)	(1/15)	0.679879	0.870968	0	0	0.905642	0.349434	NUDT7
2826	GO_Biological_Process_2023	Dendritic Spine Morphogenesis (GO:0060997)	(1/15)	0.679879	0.870968	0	0	0.905642	0.349434	WNT7A
2827	GO_Biological_Process_2023	Endosome To Lysosome Transport Via Multivesicular Body Sorting Pathway (GO:0032510)	(1/15)	0.679879	0.870968	0	0	0.905642	0.349434	CHMP4C
2828	GO_Biological_Process_2023	Epiboly Involved In Wound Healing (GO:0090505)	(1/15)	0.679879	0.870968	0	0	0.905642	0.349434	CEACAM1
2829	GO_Biological_Process_2023	Folic Acid-Containing Compound Metabolic Process (GO:0006760)	(1/15)	0.679879	0.870968	0	0	0.905642	0.349434	SLC46A1
2830	GO_Biological_Process_2023	Ganglioside Biosynthetic Process (GO:0001574)	(1/15)	0.679879	0.870968	0	0	0.905642	0.349434	ST8SIA6
2831	GO_Biological_Process_2023	Glycosaminoglycan Catabolic Process (GO:0006027)	(1/15)	0.679879	0.870968	0	0	0.905642	0.349434	HYAL1
2832	GO_Biological_Process_2023	Intracellular Sterol Transport (GO:0032366)	(1/15)	0.679879	0.870968	0	0	0.905642	0.349434	GRAMD1C
2833	GO_Biological_Process_2023	Keratan Sulfate Biosynthetic Process (GO:0018146)	(1/15)	0.679879	0.870968	0	0	0.905642	0.349434	B4GALT4
2834	GO_Biological_Process_2023	Negative Regulation Of Cell-Substrate Junction Organization (GO:0150118)	(1/15)	0.679879	0.870968	0	0	0.905642	0.349434	THBS1
2835	GO_Biological_Process_2023	Negative Regulation Of Endoplasmic Reticulum Stress-Induced Intrinsic Apoptotic Signaling Pathway (GO:1902236)	(1/15)	0.679879	0.870968	0	0	0.905642	0.349434	CREB3L1
2836	GO_Biological_Process_2023	Negative Regulation Of Focal Adhesion Assembly (GO:0051895)	(1/15)	0.679879	0.870968	0	0	0.905642	0.349434	THBS1
2837	GO_Biological_Process_2023	Negative Regulation Of Synaptic Transmission (GO:0050805)	(1/15)	0.679879	0.870968	0	0	0.905642	0.349434	SLC24A1
2838	GO_Biological_Process_2023	Negative Regulation Of Telomere Maintenance (GO:0032205)	(1/15)	0.679879	0.870968	0	0	0.905642	0.349434	SMG6
2839	GO_Biological_Process_2023	Negative Regulation Of Type I Interferon-Mediated Signaling Pathway (GO:0060339)	(1/15)	0.679879	0.870968	0	0	0.905642	0.349434	USP18
2840	GO_Biological_Process_2023	Neurotrophin Signaling Pathway (GO:0038179)	(1/15)	0.679879	0.870968	0	0	0.905642	0.349434	NTRK1
2841	GO_Biological_Process_2023	Oogenesis (GO:0048477)	(1/15)	0.679879	0.870968	0	0	0.905642	0.349434	PTN
2842	GO_Biological_Process_2023	Phagosome Maturation (GO:0090382)	(1/15)	0.679879	0.870968	0	0	0.905642	0.349434	RAB34
2843	GO_Biological_Process_2023	Polyol Biosynthetic Process (GO:0046173)	(1/15)	0.679879	0.870968	0	0	0.905642	0.349434	CYP27A1
2844	GO_Biological_Process_2023	Positive Regulation Of DNA Damage Response, Signal Transduction By P53 Class Mediator (GO:0043517)	(1/15)	0.679879	0.870968	0	0	0.905642	0.349434	PLA2R1
2845	GO_Biological_Process_2023	Positive Regulation Of Immunoglobulin Mediated Immune Response (GO:0002891)	(1/15)	0.679879	0.870968	0	0	0.905642	0.349434	XCL1
2846	GO_Biological_Process_2023	Positive Regulation Of Muscle Cell Differentiation (GO:0051149)	(1/15)	0.679879	0.870968	0	0	0.905642	0.349434	LAMA1
2847	GO_Biological_Process_2023	Protein Localization To Chromosome, Telomeric Region (GO:0070198)	(1/15)	0.679879	0.870968	0	0	0.905642	0.349434	XRCC5
2848	GO_Biological_Process_2023	Regulation Of Rac Protein Signal Transduction (GO:0035020)	(1/15)	0.679879	0.870968	0	0	0.905642	0.349434	ARHGAP24
2849	GO_Biological_Process_2023	Regulation Of Carbohydrate Metabolic Process (GO:0006109)	(1/15)	0.679879	0.870968	0	0	0.905642	0.349434	PDK4
2850	GO_Biological_Process_2023	Regulation Of Cholesterol Biosynthetic Process (GO:0045540)	(1/15)	0.679879	0.870968	0	0	0.905642	0.349434	FGF1
2851	GO_Biological_Process_2023	Regulation Of Granulocyte Macrophage Colony-Stimulating Factor Production (GO:0032645)	(1/15)	0.679879	0.870968	0	0	0.905642	0.349434	IL23A
2852	GO_Biological_Process_2023	Regulation Of miRNA-mediated Gene Silencing (GO:0060964)	(1/15)	0.679879	0.870968	0	0	0.905642	0.349434	LIMD1
2853	GO_Biological_Process_2023	Regulation Of rRNA Processing (GO:2000232)	(1/15)	0.679879	0.870968	0	0	0.905642	0.349434	NUDT16
2854	GO_Biological_Process_2023	Regulation Of Telomere Maintenance In Response To DNA Damage (GO:1904505)	(1/15)	0.679879	0.870968	0	0	0.905642	0.349434	NFRKB
2855	GO_Biological_Process_2023	Stem Cell Development (GO:0048864)	(1/15)	0.679879	0.870968	0	0	0.905642	0.349434	WNT7A
2856	GO_Biological_Process_2023	tRNA Wobble Uridine Modification (GO:0002098)	(1/15)	0.679879	0.870968	0	0	0.905642	0.349434	DPH3
2857	GO_Biological_Process_2023	Regulation Of TOR Signaling (GO:0032006)	(5/78)	0.683052	0.874727	0	0	0.868034	0.330882	LIN28A;RRAGD;MAPKAPK5;TSSK3;ITFG2
2858	GO_Biological_Process_2023	Inorganic Anion Transmembrane Transport (GO:0098661)	(4/63)	0.685487	0.877232	0	0	0.859269	0.324482	SLC20A1;SLC1A7;SLC12A8;CLCN1
2859	GO_Biological_Process_2023	Positive Regulation Of Mitotic Cell Cycle Phase Transition (GO:1901992)	(4/63)	0.685487	0.877232	0	0	0.859269	0.324482	RGCC;HYAL1;CDC25A;FGF10
2860	GO_Biological_Process_2023	Regulation Of Cell Cycle (GO:0051726)	(20/298)	0.687482	0.879477	0	0	0.911005	0.341371	AFAP1L2;CDKN1A;DR1;CITED2;JADE1;CEL;PKD2;ALOX15B;BMP7;RRP8;BMP4;NR4A1;SFRP1;PLAGL1;WDR5;SIK1;RPRD1B;NFRKB;FGFR2;TP73
2861	GO_Biological_Process_2023	Mesenchymal Cell Migration (GO:0090497)	(2/32)	0.689744	0.880217	0	0	0.845114	0.313905	SEMA3B;SEMA3G
2862	GO_Biological_Process_2023	miRNA Processing (GO:0035196)	(2/32)	0.689744	0.880217	0	0	0.845114	0.313905	LIN28A;AGO4
2863	GO_Biological_Process_2023	Negative Regulation Of Proteasomal Ubiquitin-Dependent Protein Catabolic Process (GO:0032435)	(2/32)	0.689744	0.880217	0	0	0.845114	0.313905	HFE;KLHL40
2864	GO_Biological_Process_2023	Positive Regulation Of Synapse Assembly (GO:0051965)	(2/32)	0.689744	0.880217	0	0	0.845114	0.313905	SLITRK6;WNT7A
2865	GO_Biological_Process_2023	Purine Ribonucleoside Triphosphate Metabolic Process (GO:0009205)	(2/32)	0.689744	0.880217	0	0	0.845114	0.313905	ENPP1;MYH4
2866	GO_Biological_Process_2023	Regulation Of Cholesterol Efflux (GO:0010874)	(2/32)	0.689744	0.880217	0	0	0.845114	0.313905	EEPD1;CAV1
2867	GO_Biological_Process_2023	Regulation Of Transcription By RNA Polymerase I (GO:0006356)	(2/32)	0.689744	0.880217	0	0	0.845114	0.313905	ERBB2;PHF8
2868	GO_Biological_Process_2023	Chloride Transmembrane Transport (GO:1902476)	(3/48)	0.691645	0.881721	0	0	0.845008	0.311539	SLC1A7;CLCN1;SLC12A8
2869	GO_Biological_Process_2023	Regulation Of Tumor Necrosis Factor-Mediated Signaling Pathway (GO:0010803)	(3/48)	0.691645	0.881721	0	0	0.845008	0.311539	IKBKB;SPHK1;HIPK1
2870	GO_Biological_Process_2023	Retrograde Vesicle-Mediated Transport, Golgi To Endoplasmic Reticulum (GO:0006890)	(3/48)	0.691645	0.881721	0	0	0.845008	0.311539	COPA;COPZ2;KDELR3
2871	GO_Biological_Process_2023	Peptidyl-Lysine Modification (GO:0018205)	(6/94)	0.692569	0.882592	0	0	0.86398	0.317381	GCSH;SUMO3;NNAT;LOXL3;SIRT4;VIPAS39
2872	GO_Biological_Process_2023	RNA Processing (GO:0006396)	(12/183)	0.693663	0.883678	0	0	0.888905	0.325134	DDX17;ZCCHC8;RBM39;SFPQ;LIN28A;PRPF3;MAGOH;SRSF2;U2AF1;ADARB2;MAGOHB;PPARGC1A
2873	GO_Biological_Process_2023	Protein-Containing Complex Assembly (GO:0065003)	(22/328)	0.694319	0.884206	0	0	0.910276	0.33209	YAP1;FGA;CHRNA3;HIP1;ANGPT1;HFE;MITF;FANCC;ADCY8;CAND2;TIAM1;PARD6B;TFAP4;APC;CLDN14;MATN1;RPL38;SNX9;FMOD;PPARGC1A;FERMT2;CCDC40
2874	GO_Biological_Process_2023	Negative Regulation Of Cell Death (GO:0060548)	(4/64)	0.697429	0.887858	0	0	0.844902	0.304464	KANK2;AMIGO2;CHMP4C;WNT16
2875	GO_Biological_Process_2023	Response To Cytokine (GO:0034097)	(8/125)	0.701951	0.887916	0	0	0.866269	0.306566	SLC22A5;CITED1;MME;GCH1;LAMP3;SPHK1;TIMP3;IRAK3
2876	GO_Biological_Process_2023	Cell Communication By Electrical Coupling Involved In Cardiac Conduction (GO:0086064)	(1/16)	0.703297	0.887916	0	0	0.84522	0.297497	PKP2
2877	GO_Biological_Process_2023	Late Endosome To Lysosome Transport (GO:1902774)	(1/16)	0.703297	0.887916	0	0	0.84522	0.297497	CHMP4C
2878	GO_Biological_Process_2023	Male Meiosis I (GO:0007141)	(1/16)	0.703297	0.887916	0	0	0.84522	0.297497	ZSCAN21
2879	GO_Biological_Process_2023	Mitochondrial Electron Transport, Cytochrome C To Oxygen (GO:0006123)	(1/16)	0.703297	0.887916	0	0	0.84522	0.297497	COX4I2
2880	GO_Biological_Process_2023	Mitophagy (GO:0000423)	(1/16)	0.703297	0.887916	0	0	0.84522	0.297497	LRBA
2881	GO_Biological_Process_2023	Negative Regulation Of Amyloid-Beta Formation (GO:1902430)	(1/16)	0.703297	0.887916	0	0	0.84522	0.297497	IGF1
2882	GO_Biological_Process_2023	Negative Regulation Of Biosynthetic Process (GO:0009890)	(1/16)	0.703297	0.887916	0	0	0.84522	0.297497	CEACAM1
2883	GO_Biological_Process_2023	Negative Regulation Of Natural Killer Cell Mediated Cytotoxicity (GO:0045953)	(1/16)	0.703297	0.887916	0	0	0.84522	0.297497	CEACAM1
2884	GO_Biological_Process_2023	Nuclear Migration (GO:0007097)	(1/16)	0.703297	0.887916	0	0	0.84522	0.297497	DOCK7
2885	GO_Biological_Process_2023	Pharyngeal System Development (GO:0060037)	(1/16)	0.703297	0.887916	0	0	0.84522	0.297497	BMP7
2886	GO_Biological_Process_2023	Phosphatidylinositol Dephosphorylation (GO:0046856)	(1/16)	0.703297	0.887916	0	0	0.84522	0.297497	INPP5J
2887	GO_Biological_Process_2023	Positive Regulation Of Cell Migration Involved In Sprouting Angiogenesis (GO:0090050)	(1/16)	0.703297	0.887916	0	0	0.84522	0.297497	FOXC2
2888	GO_Biological_Process_2023	Protein Localization To Endoplasmic Reticulum (GO:0070972)	(1/16)	0.703297	0.887916	0	0	0.84522	0.297497	SEC16B
2889	GO_Biological_Process_2023	Protein Localization To Mitochondrion (GO:0070585)	(1/16)	0.703297	0.887916	0	0	0.84522	0.297497	MAVS
2890	GO_Biological_Process_2023	Regulation Of DNA Strand Elongation (GO:0060382)	(1/16)	0.703297	0.887916	0	0	0.84522	0.297497	NFRKB
2891	GO_Biological_Process_2023	Regulation Of Autophagosome Maturation (GO:1901096)	(1/16)	0.703297	0.887916	0	0	0.84522	0.297497	FYCO1
2892	GO_Biological_Process_2023	Regulation Of Blood Vessel Endothelial Cell Proliferation Involved In Sprouting Angiogenesis (GO:1903587)	(1/16)	0.703297	0.887916	0	0	0.84522	0.297497	THBS1
2893	GO_Biological_Process_2023	Regulation Of Interleukin-1 Production (GO:0032652)	(1/16)	0.703297	0.887916	0	0	0.84522	0.297497	CEACAM1
2894	GO_Biological_Process_2023	Regulation Of Natural Killer Cell Activation (GO:0032814)	(1/16)	0.703297	0.887916	0	0	0.84522	0.297497	IL23A
2895	GO_Biological_Process_2023	Regulation Of Protein Kinase C Signaling (GO:0090036)	(1/16)	0.703297	0.887916	0	0	0.84522	0.297497	WNT5A
2896	GO_Biological_Process_2023	Regulation Of Steroid Biosynthetic Process (GO:0050810)	(1/16)	0.703297	0.887916	0	0	0.84522	0.297497	FGFR4
2897	GO_Biological_Process_2023	Ruffle Organization (GO:0031529)	(1/16)	0.703297	0.887916	0	0	0.84522	0.297497	AIF1L
2898	GO_Biological_Process_2023	Stabilization Of Membrane Potential (GO:0030322)	(1/16)	0.703297	0.887916	0	0	0.84522	0.297497	KCNK15
2899	GO_Biological_Process_2023	Glycoprotein Biosynthetic Process (GO:0009101)	(5/80)	0.704469	0.887971	0	0	0.844795	0.29594	ST6GALNAC2;GCNT1;PMM2;ST8SIA6;IGF1
2900	GO_Biological_Process_2023	Regulation Of Cytokinesis (GO:0032465)	(5/80)	0.704469	0.887971	0	0	0.844795	0.29594	SVIL;OPN1MW;CHMP4C;KIF20A;RXFP3
2901	GO_Biological_Process_2023	Negative Regulation Of T Cell Activation (GO:0050868)	(3/49)	0.705072	0.887971	0	0	0.826594	0.288858	PLA2G2F;CEACAM1;PLA2G5
2902	GO_Biological_Process_2023	Negative Regulation Of Tumor Necrosis Factor Superfamily Cytokine Production (GO:1903556)	(3/49)	0.705072	0.887971	0	0	0.826594	0.288858	CIDEA;IRAK3;IGF1
2903	GO_Biological_Process_2023	Glycolipid Metabolic Process (GO:0006664)	(2/33)	0.706009	0.887971	0	0	0.817808	0.284701	NEU3;ST8SIA6
2904	GO_Biological_Process_2023	Inositol Lipid-Mediated Signaling (GO:0048017)	(2/33)	0.706009	0.887971	0	0	0.817808	0.284701	GPR143;IGF1
2905	GO_Biological_Process_2023	intra-Golgi Vesicle-Mediated Transport (GO:0006891)	(2/33)	0.706009	0.887971	0	0	0.817808	0.284701	COPA;COPZ2
2906	GO_Biological_Process_2023	Positive Regulation Of Interleukin-12 Production (GO:0032735)	(2/33)	0.706009	0.887971	0	0	0.817808	0.284701	IL23A;CCL19
2907	GO_Biological_Process_2023	Positive Regulation Of Ion Transmembrane Transporter Activity (GO:0032414)	(2/33)	0.706009	0.887971	0	0	0.817808	0.284701	RELN;PDZK1
2908	GO_Biological_Process_2023	Regulation Of G0 To G1 Transition (GO:0070316)	(2/33)	0.706009	0.887971	0	0	0.817808	0.284701	CDKN2B;DPF3
2909	GO_Biological_Process_2023	Regulation Of Amyloid-Beta Formation (GO:1902003)	(2/33)	0.706009	0.887971	0	0	0.817808	0.284701	GSAP;IGF1
2910	GO_Biological_Process_2023	Regulation Of Tyrosine Phosphorylation Of STAT Protein (GO:0042509)	(4/65)	0.709042	0.891479	0	0	0.831006	0.285733	GHR;CNTF;IL23A;IGF1
2911	GO_Biological_Process_2023	Cellular Response To Starvation (GO:0009267)	(8/126)	0.710343	0.892807	0	0	0.858881	0.293744	SFRP1;CDKN1A;RRAGD;PDK4;TSSK3;CARTPT;ITFG2;RRP8
2912	GO_Biological_Process_2023	Regulation Of Protein Metabolic Process (GO:0051246)	(6/96)	0.711889	0.894342	0	0	0.844689	0.287054	RBM4B;WNT7A;GSAP;MAPKAPK5;INHBA;KLF4
2913	GO_Biological_Process_2023	Regulation Of Mitochondrion Organization (GO:0010821)	(3/50)	0.718046	0.894342	0	0	0.808963	0.267946	FZD5;SFI1;PPARGC1A
2914	GO_Biological_Process_2023	Negative Regulation Of Defense Response (GO:0031348)	(7/112)	0.719336	0.894342	0	0	0.844582	0.278228	C1QTNF3;C1QBP;PCBP2;TRAFD1;SLC39A8;IRAK3;KLF4
2915	GO_Biological_Process_2023	ATP Metabolic Process (GO:0046034)	(2/34)	0.721557	0.894342	0	0	0.792209	0.258532	ENPP1;MYH4
2916	GO_Biological_Process_2023	Cellular Response To Amyloid-Beta (GO:1904646)	(2/34)	0.721557	0.894342	0	0	0.792209	0.258532	NTRK1;IGF1
2917	GO_Biological_Process_2023	Cellular Response To Glucose Stimulus (GO:0071333)	(2/34)	0.721557	0.894342	0	0	0.792209	0.258532	LIN28A;SOX4
2918	GO_Biological_Process_2023	Cellular Response To Hydrogen Peroxide (GO:0070301)	(2/34)	0.721557	0.894342	0	0	0.792209	0.258532	PPIF;ANKZF1
2919	GO_Biological_Process_2023	Histone Deubiquitination (GO:0016578)	(2/34)	0.721557	0.894342	0	0	0.792209	0.258532	UIMC1;SUPT7L
2920	GO_Biological_Process_2023	Membrane Protein Proteolysis (GO:0033619)	(2/34)	0.721557	0.894342	0	0	0.792209	0.258532	BACE2;DAG1
2921	GO_Biological_Process_2023	Negative Regulation Of JNK Cascade (GO:0046329)	(2/34)	0.721557	0.894342	0	0	0.792209	0.258532	SH3RF2;MARVELD3
2922	GO_Biological_Process_2023	Positive Regulation Of Neuron Death (GO:1901216)	(2/34)	0.721557	0.894342	0	0	0.792209	0.258532	TFAP2B;WNT5A
2923	GO_Biological_Process_2023	Positive Regulation Of Transcription By RNA Polymerase I (GO:0045943)	(2/34)	0.721557	0.894342	0	0	0.792209	0.258532	ERBB2;PHF8
2924	GO_Biological_Process_2023	Semaphorin-Plexin Signaling Pathway (GO:0071526)	(2/34)	0.721557	0.894342	0	0	0.792209	0.258532	SEMA3B;SEMA3G
2925	GO_Biological_Process_2023	Cellular Response To Organic Substance (GO:0071310)	(5/82)	0.724857	0.894342	0	0	0.822763	0.26475	GHR;STAT5B;IGFBP5;MME;AVPR2
2926	GO_Biological_Process_2023	Negative Regulation Of Apoptotic Signaling Pathway (GO:2001234)	(5/82)	0.724857	0.894342	0	0	0.822763	0.26475	ACVR1;BMP4;PPIF;IGF1;THBS1
2927	GO_Biological_Process_2023	DNA Damage Response, Signal Transduction By P53 Class Mediator Resulting In Cell Cycle Arrest (GO:0006977)	(1/17)	0.725003	0.894342	0	0	0.792351	0.254803	CDKN1A
2928	GO_Biological_Process_2023	DNA Modification (GO:0006304)	(1/17)	0.725003	0.894342	0	0	0.792351	0.254803	NEIL3
2929	GO_Biological_Process_2023	Rac Protein Signal Transduction (GO:0016601)	(1/17)	0.725003	0.894342	0	0	0.792351	0.254803	TIAM1
2930	GO_Biological_Process_2023	Androgen Receptor Signaling Pathway (GO:0030521)	(1/17)	0.725003	0.894342	0	0	0.792351	0.254803	DDX17
2931	GO_Biological_Process_2023	cGMP-mediated Signaling (GO:0019934)	(1/17)	0.725003	0.894342	0	0	0.792351	0.254803	PDE3A
2932	GO_Biological_Process_2023	Carboxylic Acid Biosynthetic Process (GO:0046394)	(1/17)	0.725003	0.894342	0	0	0.792351	0.254803	RGN
2933	GO_Biological_Process_2023	Cellular Response To Glucocorticoid Stimulus (GO:0071385)	(1/17)	0.725003	0.894342	0	0	0.792351	0.254803	BCL2L11
2934	GO_Biological_Process_2023	Central Nervous System Neuron Development (GO:0021954)	(1/17)	0.725003	0.894342	0	0	0.792351	0.254803	NPY
2935	GO_Biological_Process_2023	Extracellular Matrix Assembly (GO:0085029)	(1/17)	0.725003	0.894342	0	0	0.792351	0.254803	PXDN
2936	GO_Biological_Process_2023	Facultative Heterochromatin Formation (GO:0140718)	(1/17)	0.725003	0.894342	0	0	0.792351	0.254803	RRP8
2937	GO_Biological_Process_2023	Filopodium Assembly (GO:0046847)	(1/17)	0.725003	0.894342	0	0	0.792351	0.254803	FGD3
2938	GO_Biological_Process_2023	Intracellular Zinc Ion Homeostasis (GO:0006882)	(1/17)	0.725003	0.894342	0	0	0.792351	0.254803	SLC39A8
2939	GO_Biological_Process_2023	Keratan Sulfate Metabolic Process (GO:0042339)	(1/17)	0.725003	0.894342	0	0	0.792351	0.254803	B4GALT4
2940	GO_Biological_Process_2023	Leukocyte Tethering Or Rolling (GO:0050901)	(1/17)	0.725003	0.894342	0	0	0.792351	0.254803	GCNT1
2941	GO_Biological_Process_2023	Microtubule Depolymerization (GO:0007019)	(1/17)	0.725003	0.894342	0	0	0.792351	0.254803	KIF19
2942	GO_Biological_Process_2023	Motile Cilium Assembly (GO:0044458)	(1/17)	0.725003	0.894342	0	0	0.792351	0.254803	CCDC40
2943	GO_Biological_Process_2023	Negative Regulation Of Fibroblast Proliferation (GO:0048147)	(1/17)	0.725003	0.894342	0	0	0.792351	0.254803	SFRP1
2944	GO_Biological_Process_2023	Negative Regulation Of Interleukin-8 Production (GO:0032717)	(1/17)	0.725003	0.894342	0	0	0.792351	0.254803	KLF4
2945	GO_Biological_Process_2023	Neural Tube Development (GO:0021915)	(1/17)	0.725003	0.894342	0	0	0.792351	0.254803	PKD2
2946	GO_Biological_Process_2023	Nuclear Envelope Organization (GO:0006998)	(1/17)	0.725003	0.894342	0	0	0.792351	0.254803	NUP93
2947	GO_Biological_Process_2023	Polyol Metabolic Process (GO:0019751)	(1/17)	0.725003	0.894342	0	0	0.792351	0.254803	INPP5J
2948	GO_Biological_Process_2023	Positive Regulation Of Amyloid-Beta Formation (GO:1902004)	(1/17)	0.725003	0.894342	0	0	0.792351	0.254803	GSAP
2949	GO_Biological_Process_2023	Positive Regulation Of Cartilage Development (GO:0061036)	(1/17)	0.725003	0.894342	0	0	0.792351	0.254803	BMP4
2950	GO_Biological_Process_2023	Positive Regulation Of Dendrite Extension (GO:1903861)	(1/17)	0.725003	0.894342	0	0	0.792351	0.254803	CPNE6
2951	GO_Biological_Process_2023	Positive Regulation Of Dendrite Morphogenesis (GO:0050775)	(1/17)	0.725003	0.894342	0	0	0.792351	0.254803	RELN
2952	GO_Biological_Process_2023	Positive Regulation Of Leukocyte Proliferation (GO:0070665)	(1/17)	0.725003	0.894342	0	0	0.792351	0.254803	NMB
2953	GO_Biological_Process_2023	Positive Regulation Of Nitric-Oxide Synthase Activity (GO:0051000)	(1/17)	0.725003	0.894342	0	0	0.792351	0.254803	GCH1
2954	GO_Biological_Process_2023	Postsynaptic Membrane Organization (GO:0001941)	(1/17)	0.725003	0.894342	0	0	0.792351	0.254803	LRP4
2955	GO_Biological_Process_2023	Purine-Containing Compound Biosynthetic Process (GO:0072522)	(1/17)	0.725003	0.894342	0	0	0.792351	0.254803	PRPSAP1
2956	GO_Biological_Process_2023	rRNA Modification (GO:0000154)	(1/17)	0.725003	0.894342	0	0	0.792351	0.254803	NSUN4
2957	GO_Biological_Process_2023	rRNA Transcription (GO:0009303)	(1/17)	0.725003	0.894342	0	0	0.792351	0.254803	GTF3C2
2958	GO_Biological_Process_2023	Regulation Of Brown Fat Cell Differentiation (GO:0090335)	(1/17)	0.725003	0.894342	0	0	0.792351	0.254803	SIX1
2959	GO_Biological_Process_2023	Regulation Of Cartilage Development (GO:0061035)	(1/17)	0.725003	0.894342	0	0	0.792351	0.254803	BMP4
2960	GO_Biological_Process_2023	Regulation Of Establishment Of Cell Polarity (GO:2000114)	(1/17)	0.725003	0.894342	0	0	0.792351	0.254803	KANK1
2961	GO_Biological_Process_2023	Regulation Of Glucose Transmembrane Transport (GO:0010827)	(1/17)	0.725003	0.894342	0	0	0.792351	0.254803	PLA2G1B
2962	GO_Biological_Process_2023	Regulation Of Hematopoietic Progenitor Cell Differentiation (GO:1901532)	(1/17)	0.725003	0.894342	0	0	0.792351	0.254803	FOXC1
2963	GO_Biological_Process_2023	Regulation Of Receptor Recycling (GO:0001919)	(1/17)	0.725003	0.894342	0	0	0.792351	0.254803	SCRIB
2964	GO_Biological_Process_2023	Regulation Of Telomere Maintenance Via Telomere Lengthening (GO:1904356)	(1/17)	0.725003	0.894342	0	0	0.792351	0.254803	SMG6
2965	GO_Biological_Process_2023	Ribosomal Small Subunit Assembly (GO:0000028)	(1/17)	0.725003	0.894342	0	0	0.792351	0.254803	XRCC5
2966	GO_Biological_Process_2023	Triglyceride Biosynthetic Process (GO:0019432)	(1/17)	0.725003	0.894342	0	0	0.792351	0.254803	GCK
2967	GO_Biological_Process_2023	MAPK Cascade (GO:0000165)	(6/98)	0.730359	0.899696	0	0	0.826236	0.259619	IKBKB;PPP1CC;DUSP5;EGF;IGF1;FGF10
2968	GO_Biological_Process_2023	RNA Modification (GO:0009451)	(3/51)	0.730573	0.899696	0	0	0.792066	0.24865	HNRNPAB;OSGEP;TRDMT1
2969	GO_Biological_Process_2023	Positive Regulation Of Protein Localization To Cell Periphery (GO:1904377)	(3/51)	0.730573	0.899696	0	0	0.792066	0.24865	GPSM2;PTPN9;EPHA3
2970	GO_Biological_Process_2023	Receptor Internalization (GO:0031623)	(3/51)	0.730573	0.899696	0	0	0.792066	0.24865	CEACAM1;CAV3;CAV1
2971	GO_Biological_Process_2023	Regulation Of Synapse Assembly (GO:0051963)	(3/51)	0.730573	0.899696	0	0	0.792066	0.24865	SLITRK6;WNT7A;MDGA1
2972	GO_Biological_Process_2023	Cholesterol Metabolic Process (GO:0008203)	(4/67)	0.731284	0.900269	0	0	0.804538	0.251782	CYP27A1;CYP11A1;FDX1;TSKU
2973	GO_Biological_Process_2023	Regulation Of Postsynaptic Membrane Potential (GO:0060078)	(2/35)	0.736405	0.904527	0	0	0.768161	0.235039	CHRNA3;DRD4
2974	GO_Biological_Process_2023	Positive Regulation Of Telomere Maintenance (GO:0032206)	(3/52)	0.742657	0.904527	0	0	0.77586	0.230834	PKIB;MAPKAPK5;NFRKB
2975	GO_Biological_Process_2023	Regulation Of Cysteine-Type Endopeptidase Activity Involved In Apoptotic Process (GO:0043281)	(5/84)	0.744213	0.904527	0	0	0.801847	0.236888	LAMP3;RAF1;KLF4;THBS1;UACA
2976	GO_Biological_Process_2023	Actin Filament Capping (GO:0051693)	(1/18)	0.745123	0.904527	0	0	0.745702	0.21939	SVIL
2977	GO_Biological_Process_2023	Antigen Processing And Presentation Of Peptide Antigen Via MHC Class I (GO:0002474)	(1/18)	0.745123	0.904527	0	0	0.745702	0.21939	HFE
2978	GO_Biological_Process_2023	Barbed-End Actin Filament Capping (GO:0051016)	(1/18)	0.745123	0.904527	0	0	0.745702	0.21939	SVIL
2979	GO_Biological_Process_2023	Cardiac Atrium Morphogenesis (GO:0003209)	(1/18)	0.745123	0.904527	0	0	0.745702	0.21939	HEY2
2980	GO_Biological_Process_2023	Cell Junction Maintenance (GO:0034331)	(1/18)	0.745123	0.904527	0	0	0.745702	0.21939	CBLN1
2981	GO_Biological_Process_2023	Cellular Response To Inorganic Substance (GO:0071241)	(1/18)	0.745123	0.904527	0	0	0.745702	0.21939	SPIDR
2982	GO_Biological_Process_2023	Dendritic Cell Migration (GO:0036336)	(1/18)	0.745123	0.904527	0	0	0.745702	0.21939	CCL19
2983	GO_Biological_Process_2023	Excitatory Postsynaptic Potential (GO:0060079)	(1/18)	0.745123	0.904527	0	0	0.745702	0.21939	CHRNA3
2984	GO_Biological_Process_2023	Glycerolipid Catabolic Process (GO:0046503)	(1/18)	0.745123	0.904527	0	0	0.745702	0.21939	ENPP6
2985	GO_Biological_Process_2023	Maintenance Of Protein Localization In Organelle (GO:0072595)	(1/18)	0.745123	0.904527	0	0	0.745702	0.21939	SUPT7L
2986	GO_Biological_Process_2023	Maintenance Of Protein Location In Nucleus (GO:0051457)	(1/18)	0.745123	0.904527	0	0	0.745702	0.21939	SUPT7L
2987	GO_Biological_Process_2023	Melanosome Assembly (GO:1903232)	(1/18)	0.745123	0.904527	0	0	0.745702	0.21939	AP1S2
2988	GO_Biological_Process_2023	Negative Regulation Of DNA-templated Transcription, Elongation (GO:0032785)	(1/18)	0.745123	0.904527	0	0	0.745702	0.21939	VHL
2989	GO_Biological_Process_2023	Negative Regulation Of ERBB Signaling Pathway (GO:1901185)	(1/18)	0.745123	0.904527	0	0	0.745702	0.21939	ERRFI1
2990	GO_Biological_Process_2023	Negative Regulation Of T Cell Receptor Signaling Pathway (GO:0050860)	(1/18)	0.745123	0.904527	0	0	0.745702	0.21939	CEACAM1
2991	GO_Biological_Process_2023	Negative Regulation Of Amyloid Precursor Protein Catabolic Process (GO:1902992)	(1/18)	0.745123	0.904527	0	0	0.745702	0.21939	IGF1
2992	GO_Biological_Process_2023	Neuromuscular Process (GO:0050905)	(1/18)	0.745123	0.904527	0	0	0.745702	0.21939	GCH1
2993	GO_Biological_Process_2023	Neuromuscular Synaptic Transmission (GO:0007274)	(1/18)	0.745123	0.904527	0	0	0.745702	0.21939	CHRNA3
2994	GO_Biological_Process_2023	Nucleosome Disassembly (GO:0006337)	(1/18)	0.745123	0.904527	0	0	0.745702	0.21939	SSRP1
2995	GO_Biological_Process_2023	Positive Regulation Of DNA Replication (GO:0045740)	(1/18)	0.745123	0.904527	0	0	0.745702	0.21939	EGF
2996	GO_Biological_Process_2023	Positive Regulation Of NLRP3 Inflammasome Complex Assembly (GO:1900227)	(1/18)	0.745123	0.904527	0	0	0.745702	0.21939	MAVS
2997	GO_Biological_Process_2023	Positive Regulation Of Establishment Of Protein Localization (GO:1904951)	(1/18)	0.745123	0.904527	0	0	0.745702	0.21939	CEP120
2998	GO_Biological_Process_2023	Positive Regulation Of Extracellular Matrix Organization (GO:1903055)	(1/18)	0.745123	0.904527	0	0	0.745702	0.21939	RGCC
2999	GO_Biological_Process_2023	Positive Regulation Of Macrophage Migration (GO:1905523)	(1/18)	0.745123	0.904527	0	0	0.745702	0.21939	THBS1
3000	GO_Biological_Process_2023	Positive Regulation Of Nervous System Process (GO:0031646)	(1/18)	0.745123	0.904527	0	0	0.745702	0.21939	CARTPT
3001	GO_Biological_Process_2023	Positive Regulation Of Osteoclast Differentiation (GO:0045672)	(1/18)	0.745123	0.904527	0	0	0.745702	0.21939	IL23A
3002	GO_Biological_Process_2023	Positive Regulation Of Response To Endoplasmic Reticulum Stress (GO:1905898)	(1/18)	0.745123	0.904527	0	0	0.745702	0.21939	BCL2L11
3003	GO_Biological_Process_2023	Protein Import Into Mitochondrial Matrix (GO:0030150)	(1/18)	0.745123	0.904527	0	0	0.745702	0.21939	TIMM21
3004	GO_Biological_Process_2023	Protein Localization To Chromosome, Centromeric Region (GO:0071459)	(1/18)	0.745123	0.904527	0	0	0.745702	0.21939	MTBP
3005	GO_Biological_Process_2023	Regulation Of DNA Damage Checkpoint (GO:2000001)	(1/18)	0.745123	0.904527	0	0	0.745702	0.21939	CRY1
3006	GO_Biological_Process_2023	Regulation Of RIG-I Signaling Pathway (GO:0039535)	(1/18)	0.745123	0.904527	0	0	0.745702	0.21939	C1QBP
3007	GO_Biological_Process_2023	Regulation Of cAMP-mediated Signaling (GO:0043949)	(1/18)	0.745123	0.904527	0	0	0.745702	0.21939	PDE3A
3008	GO_Biological_Process_2023	Regulation Of Dendrite Extension (GO:1903859)	(1/18)	0.745123	0.904527	0	0	0.745702	0.21939	CPNE6
3009	GO_Biological_Process_2023	Regulation Of Establishment Or Maintenance Of Cell Polarity (GO:0032878)	(1/18)	0.745123	0.904527	0	0	0.745702	0.21939	KANK1
3010	GO_Biological_Process_2023	Regulation Of Mitochondrial Membrane Permeability (GO:0046902)	(1/18)	0.745123	0.904527	0	0	0.745702	0.21939	PPIF
3011	GO_Biological_Process_2023	Regulation Of Oligodendrocyte Differentiation (GO:0048713)	(1/18)	0.745123	0.904527	0	0	0.745702	0.21939	PTN
3012	GO_Biological_Process_2023	Regulation Of Oxidative Stress-Induced Intrinsic Apoptotic Signaling Pathway (GO:1902175)	(1/18)	0.745123	0.904527	0	0	0.745702	0.21939	SFPQ
3013	GO_Biological_Process_2023	Regulation Of Vascular Endothelial Cell Proliferation (GO:1905562)	(1/18)	0.745123	0.904527	0	0	0.745702	0.21939	IGF2
3014	GO_Biological_Process_2023	Response To Ethanol (GO:0045471)	(1/18)	0.745123	0.904527	0	0	0.745702	0.21939	DRD4
3015	GO_Biological_Process_2023	Antimicrobial Humoral Response (GO:0019730)	(6/100)	0.747978	0.907229	0	0	0.808569	0.234794	PLA2G1B;FAM3A;DEFB1;CAMP;WFDC3;GALP
3016	GO_Biological_Process_2023	Regulation Of Organelle Organization (GO:0033043)	(6/100)	0.747978	0.907229	0	0	0.808569	0.234794	SYDE1;MAVS;CLIC4;CAPN6;NFRKB;SFI1
3017	GO_Biological_Process_2023	DNA Damage Response, Signal Transduction By P53 Class Mediator (GO:0030330)	(2/36)	0.750571	0.907229	0	0	0.745528	0.213908	CDKN1A;TFAP4
3018	GO_Biological_Process_2023	Base-Excision Repair (GO:0006284)	(2/36)	0.750571	0.907229	0	0	0.745528	0.213908	NEIL3;XPA
3019	GO_Biological_Process_2023	Negative Regulation Of Organelle Assembly (GO:1902116)	(2/36)	0.750571	0.907229	0	0	0.745528	0.213908	YAP1;CAV3
3020	GO_Biological_Process_2023	Negative Regulation Of Protein Kinase B Signaling (GO:0051898)	(2/36)	0.750571	0.907229	0	0	0.745528	0.213908	SFRP5;DAG1
3021	GO_Biological_Process_2023	Neural Crest Cell Migration (GO:0001755)	(2/36)	0.750571	0.907229	0	0	0.745528	0.213908	SEMA3B;SEMA3G
3022	GO_Biological_Process_2023	Positive Regulation Of RNA Splicing (GO:0033120)	(2/36)	0.750571	0.907229	0	0	0.745528	0.213908	CIRBP;RBM20
3023	GO_Biological_Process_2023	Positive Regulation Of Myeloid Cell Differentiation (GO:0045639)	(2/36)	0.750571	0.907229	0	0	0.745528	0.213908	STAT5B;INHBA
3024	GO_Biological_Process_2023	Regulation Of Erythrocyte Differentiation (GO:0045646)	(2/36)	0.750571	0.907229	0	0	0.745528	0.213908	STAT5B;INHBA
3025	GO_Biological_Process_2023	Regulation Of Intracellular Protein Transport (GO:0033157)	(2/36)	0.750571	0.907229	0	0	0.745528	0.213908	BMP4;PTPN14
3026	GO_Biological_Process_2023	Regulation Of Receptor Internalization (GO:0002090)	(2/36)	0.750571	0.907229	0	0	0.745528	0.213908	ANGPT1;EGF
3027	GO_Biological_Process_2023	Regulation Of Trans-Synaptic Signaling (GO:0099177)	(2/36)	0.750571	0.907229	0	0	0.745528	0.213908	GRIN3B;RELN
3028	GO_Biological_Process_2023	Establishment Of Protein Localization To Membrane (GO:0090150)	(4/69)	0.752225	0.908551	0	0	0.779698	0.221995	RTP2;GRIN3B;RTP1;RFTN1
3029	GO_Biological_Process_2023	Nuclear-Transcribed mRNA Catabolic Process (GO:0000956)	(5/85)	0.753507	0.908551	0	0	0.791781	0.224088	PDE12;MAGOH;MAGOHB;PATL1;SMG6
3030	GO_Biological_Process_2023	Positive Regulation Of Amide Metabolic Process (GO:0034250)	(5/85)	0.753507	0.908551	0	0	0.791781	0.224088	ERBB2;CIRBP;GSAP;THBS1;SOX4
3031	GO_Biological_Process_2023	Endosome Organization (GO:0007032)	(3/53)	0.754306	0.908551	0	0	0.760302	0.214373	LAPTM4B;ANXA8;SNX33
3032	GO_Biological_Process_2023	mRNA Stabilization (GO:0048255)	(3/53)	0.754306	0.908551	0	0	0.760302	0.214373	NOCT;CIRBP;IGF2BP2
3033	GO_Biological_Process_2023	Positive Regulation Of NIK/NF-kappaB Signaling (GO:1901224)	(3/53)	0.754306	0.908551	0	0	0.760302	0.214373	IL23A;SPHK1;CCL19
3034	GO_Biological_Process_2023	Regulation Of Proteasomal Protein Catabolic Process (GO:0061136)	(3/53)	0.754306	0.908551	0	0	0.760302	0.214373	RHBDF1;KCNE2;LAMP3
3035	GO_Biological_Process_2023	Protein Phosphorylation (GO:0006468)	(33/500)	0.755771	0.908551	0	0	0.893608	0.250225	BMP10;MAML1;TXK;TESK2;PRKAG3;IKBKB;GRK1;RELN;STK16;ERBB2;PDK4;MAP3K6;STK32A;AMH;NTRK1;ACVR1;MAP3K1;CDC42BPG;INSRR;IRAK3;HIPK1;GDF7;BMP4;LATS2;MAK;FAM20C;MAPKAPK5;TSSK3;SIK1;FGFR4;EPHA3;FGFR2;NEK11
3036	GO_Biological_Process_2023	Protein Processing (GO:0016485)	(7/117)	0.760327	0.908551	0	0	0.805973	0.220842	BACE2;ADAMTS3;MME;CPXM1;TLL1;ECE2;CPZ
3037	GO_Biological_Process_2023	Regulation Of Notch Signaling Pathway (GO:0008593)	(4/70)	0.762214	0.908551	0	0	0.767843	0.208491	YAP1;TSPAN15;JAG1;DLL1
3038	GO_Biological_Process_2023	DNA Catabolic Process (GO:0006308)	(1/19)	0.763771	0.908551	0	0	0.704236	0.189783	DNASE1
3039	GO_Biological_Process_2023	N-glycan Processing (GO:0006491)	(1/19)	0.763771	0.908551	0	0	0.704236	0.189783	ST8SIA6
3040	GO_Biological_Process_2023	Cellular Response To Lectin (GO:1990858)	(1/19)	0.763771	0.908551	0	0	0.704236	0.189783	IKBKB
3041	GO_Biological_Process_2023	Chondroitin Sulfate Proteoglycan Biosynthetic Process (GO:0050650)	(1/19)	0.763771	0.908551	0	0	0.704236	0.189783	PXYLP1
3042	GO_Biological_Process_2023	Cortical Actin Cytoskeleton Organization (GO:0030866)	(1/19)	0.763771	0.908551	0	0	0.704236	0.189783	IKBKB
3043	GO_Biological_Process_2023	Dopaminergic Neuron Differentiation (GO:0071542)	(1/19)	0.763771	0.908551	0	0	0.704236	0.189783	LMX1A
3044	GO_Biological_Process_2023	Epithelial Structure Maintenance (GO:0010669)	(1/19)	0.763771	0.908551	0	0	0.704236	0.189783	LSR
3045	GO_Biological_Process_2023	Fluid Transport (GO:0042044)	(1/19)	0.763771	0.908551	0	0	0.704236	0.189783	AQP2
3046	GO_Biological_Process_2023	Insulin Secretion (GO:0030073)	(1/19)	0.763771	0.908551	0	0	0.704236	0.189783	NEUROD1
3047	GO_Biological_Process_2023	Mitotic Sister Chromatid Cohesion (GO:0007064)	(1/19)	0.763771	0.908551	0	0	0.704236	0.189783	MAU2
3048	GO_Biological_Process_2023	Negative Regulation Of RNA Splicing (GO:0033119)	(1/19)	0.763771	0.908551	0	0	0.704236	0.189783	RBM20
3049	GO_Biological_Process_2023	Negative Regulation Of Execution Phase Of Apoptosis (GO:1900118)	(1/19)	0.763771	0.908551	0	0	0.704236	0.189783	CIDEA
3050	GO_Biological_Process_2023	Neuron Apoptotic Process (GO:0051402)	(1/19)	0.763771	0.908551	0	0	0.704236	0.189783	ERBB3
3051	GO_Biological_Process_2023	Nucleotide Biosynthetic Process (GO:0009165)	(1/19)	0.763771	0.908551	0	0	0.704236	0.189783	PRPSAP1
3052	GO_Biological_Process_2023	Oligodendrocyte Differentiation (GO:0048709)	(1/19)	0.763771	0.908551	0	0	0.704236	0.189783	SLC8A3
3053	GO_Biological_Process_2023	Phosphatidylcholine Biosynthetic Process (GO:0006656)	(1/19)	0.763771	0.908551	0	0	0.704236	0.189783	CHKA
3054	GO_Biological_Process_2023	Pore Complex Assembly (GO:0046931)	(1/19)	0.763771	0.908551	0	0	0.704236	0.189783	NUP93
3055	GO_Biological_Process_2023	Positive Regulation Of Alpha-Beta T Cell Activation (GO:0046635)	(1/19)	0.763771	0.908551	0	0	0.704236	0.189783	IL23A
3056	GO_Biological_Process_2023	Positive Regulation Of Axon Extension (GO:0045773)	(1/19)	0.763771	0.908551	0	0	0.704236	0.189783	GOLGA4
3057	GO_Biological_Process_2023	Positive Regulation Of Mitochondrial Fission (GO:0090141)	(1/19)	0.763771	0.908551	0	0	0.704236	0.189783	DCN
3058	GO_Biological_Process_2023	Protein Heterooligomerization (GO:0051291)	(1/19)	0.763771	0.908551	0	0	0.704236	0.189783	PKD2
3059	GO_Biological_Process_2023	Purine Ribonucleotide Transport (GO:0015868)	(1/19)	0.763771	0.908551	0	0	0.704236	0.189783	LRRC8E
3060	GO_Biological_Process_2023	Regulation Of Autophagy Of Mitochondrion (GO:1903146)	(1/19)	0.763771	0.908551	0	0	0.704236	0.189783	FZD5
3061	GO_Biological_Process_2023	Regulation Of Behavior (GO:0050795)	(1/19)	0.763771	0.908551	0	0	0.704236	0.189783	RELN
3062	GO_Biological_Process_2023	Regulation Of Early Endosome To Late Endosome Transport (GO:2000641)	(1/19)	0.763771	0.908551	0	0	0.704236	0.189783	DAB2
3063	GO_Biological_Process_2023	Regulation Of Granulocyte Chemotaxis (GO:0071622)	(1/19)	0.763771	0.908551	0	0	0.704236	0.189783	THBS1
3064	GO_Biological_Process_2023	Regulation Of Lymphocyte Differentiation (GO:0045619)	(1/19)	0.763771	0.908551	0	0	0.704236	0.189783	TBX21
3065	GO_Biological_Process_2023	Regulation Of Nuclear Division (GO:0051783)	(1/19)	0.763771	0.908551	0	0	0.704236	0.189783	CCDC8
3066	GO_Biological_Process_2023	Regulation Of Protein-Containing Complex Disassembly (GO:0043244)	(1/19)	0.763771	0.908551	0	0	0.704236	0.189783	IRAK3
3067	GO_Biological_Process_2023	Regulation Of Tissue Remodeling (GO:0034103)	(1/19)	0.763771	0.908551	0	0	0.704236	0.189783	IL23A
3068	GO_Biological_Process_2023	snRNA Processing (GO:0016180)	(1/19)	0.763771	0.908551	0	0	0.704236	0.189783	INTS4
3069	GO_Biological_Process_2023	Stimulatory C-type Lectin Receptor Signaling Pathway (GO:0002223)	(1/19)	0.763771	0.908551	0	0	0.704236	0.189783	IKBKB
3070	GO_Biological_Process_2023	Water Transport (GO:0006833)	(1/19)	0.763771	0.908551	0	0	0.704236	0.189783	AQP2
3071	GO_Biological_Process_2023	Negative Regulation Of Stress-Activated MAPK Cascade (GO:0032873)	(2/37)	0.764077	0.908551	0	0	0.724188	0.19487	SH3RF2;MARVELD3
3072	GO_Biological_Process_2023	Positive Regulation Of Exocytosis (GO:0045921)	(2/37)	0.764077	0.908551	0	0	0.724188	0.19487	FGA;SYTL4
3073	GO_Biological_Process_2023	Positive Regulation Of Immune Effector Process (GO:0002699)	(2/37)	0.764077	0.908551	0	0	0.724188	0.19487	IL23A;PLA2G5
3074	GO_Biological_Process_2023	Protein Acylation (GO:0043543)	(2/37)	0.764077	0.908551	0	0	0.724188	0.19487	SPHK1;KAT6A
3075	GO_Biological_Process_2023	Regulation Of Cellular Component Biogenesis (GO:0044087)	(2/37)	0.764077	0.908551	0	0	0.724188	0.19487	CCL19;SNCAIP
3076	GO_Biological_Process_2023	Regulation Of p38MAPK Cascade (GO:1900744)	(2/37)	0.764077	0.908551	0	0	0.724188	0.19487	BMP4;SPHK1
3077	GO_Biological_Process_2023	Spliceosomal snRNP Assembly (GO:0000387)	(2/37)	0.764077	0.908551	0	0	0.724188	0.19487	PRPF3;CD2BP2
3078	GO_Biological_Process_2023	ERBB Signaling Pathway (GO:0038127)	(3/54)	0.765526	0.908798	0	0	0.745353	0.199153	EGF;TGFA;HBEGF
3079	GO_Biological_Process_2023	Endoplasmic Reticulum Organization (GO:0007029)	(3/54)	0.765526	0.908798	0	0	0.745353	0.199153	SEC16B;SEC31B;TRDN
3080	GO_Biological_Process_2023	Negative Regulation Of TOR Signaling (GO:0032007)	(3/54)	0.765526	0.908798	0	0	0.745353	0.199153	MAPKAPK5;TSSK3;ITFG2
3081	GO_Biological_Process_2023	Negative Regulation Of Protein Catabolic Process (GO:0042177)	(3/54)	0.765526	0.908798	0	0	0.745353	0.199153	LAMP3;TIMP3;IRAK3
3082	GO_Biological_Process_2023	Regulation Of Exocytosis (GO:0017157)	(3/54)	0.765526	0.908798	0	0	0.745353	0.199153	RAB3B;FGA;SYTL4
3083	GO_Biological_Process_2023	Protein Transport (GO:0015031)	(20/313)	0.766124	0.909213	0	0	0.863656	0.230088	BBS2;RAB3B;UNC119B;COPA;COPZ2;TIMM21;SNX33;ARFGAP3;GOLGA4;CTTN;TFR2;RAB34;RCAN3;TXNIP;UNC119;SNX9;VIPAS39;SNX7;SEC31B;WLS
3084	GO_Biological_Process_2023	Negative Regulation Of Supramolecular Fiber Organization (GO:1902904)	(4/71)	0.771887	0.915756	0	0	0.756342	0.19583	KANK1;CAV3;KANK4;KANK3
3085	GO_Biological_Process_2023	Purine Ribonucleotide Biosynthetic Process (GO:0009152)	(3/55)	0.776325	0.91712	0	0	0.73098	0.185072	NPR1;AMPD2;ADCY8
3086	GO_Biological_Process_2023	RNA 3'-End Processing (GO:0031123)	(2/38)	0.776942	0.91712	0	0	0.704033	0.177691	LIN28A;RPRD1B
3087	GO_Biological_Process_2023	Connective Tissue Development (GO:0061448)	(2/38)	0.776942	0.91712	0	0	0.704033	0.177691	COL2A1;HYAL1
3088	GO_Biological_Process_2023	Positive Regulation Of Myoblast Differentiation (GO:0045663)	(2/38)	0.776942	0.91712	0	0	0.704033	0.177691	DPF3;SOX4
3089	GO_Biological_Process_2023	Positive Regulation Of Production Of Molecular Mediator Of Immune Response (GO:0002702)	(2/38)	0.776942	0.91712	0	0	0.704033	0.177691	WNT5A;XCL1
3090	GO_Biological_Process_2023	Regulation Of Telomere Maintenance (GO:0032204)	(2/38)	0.776942	0.91712	0	0	0.704033	0.177691	XRCC5;SMG6
3091	GO_Biological_Process_2023	Response To Peptide (GO:1901652)	(2/38)	0.776942	0.91712	0	0	0.704033	0.177691	STAT5B;IRS1
3092	GO_Biological_Process_2023	Positive Regulation Of Plasma Membrane Bounded Cell Projection Assembly (GO:0120034)	(5/88)	0.779868	0.91712	0	0	0.763038	0.189715	APC;TGFB3;CEP120;CDC42EP3;CCL19
3093	GO_Biological_Process_2023	Fc-gamma Receptor Signaling Pathway Involved In Phagocytosis (GO:0038096)	(1/20)	0.781055	0.91712	0	0	0.667135	0.164855	VAV3
3094	GO_Biological_Process_2023	Adenine Nucleotide Transport (GO:0051503)	(1/20)	0.781055	0.91712	0	0	0.667135	0.164855	LRRC8E
3095	GO_Biological_Process_2023	Cell Projection Organization (GO:0030030)	(1/20)	0.781055	0.91712	0	0	0.667135	0.164855	PACSIN2
3096	GO_Biological_Process_2023	Cellular Response To Copper Ion (GO:0071280)	(1/20)	0.781055	0.91712	0	0	0.667135	0.164855	AQP2
3097	GO_Biological_Process_2023	Cellular Response To Estradiol Stimulus (GO:0071392)	(1/20)	0.781055	0.91712	0	0	0.667135	0.164855	SFRP1
3098	GO_Biological_Process_2023	Glutamate Metabolic Process (GO:0006536)	(1/20)	0.781055	0.91712	0	0	0.667135	0.164855	GAD1
3099	GO_Biological_Process_2023	Late Endosome To Vacuole Transport (GO:0045324)	(1/20)	0.781055	0.91712	0	0	0.667135	0.164855	CHMP4C
3100	GO_Biological_Process_2023	Limb Morphogenesis (GO:0035108)	(1/20)	0.781055	0.91712	0	0	0.667135	0.164855	TFAP2B
3101	GO_Biological_Process_2023	Mitochondrial RNA Metabolic Process (GO:0000959)	(1/20)	0.781055	0.91712	0	0	0.667135	0.164855	SLC25A33
3102	GO_Biological_Process_2023	Monocarboxylic Acid Catabolic Process (GO:0072329)	(1/20)	0.781055	0.91712	0	0	0.667135	0.164855	HOGA1
3103	GO_Biological_Process_2023	Negative Regulation Of miRNA Transcription (GO:1902894)	(1/20)	0.781055	0.91712	0	0	0.667135	0.164855	NFATC4
3104	GO_Biological_Process_2023	Negative Regulation Of Phosphoprotein Phosphatase Activity (GO:0032515)	(1/20)	0.781055	0.91712	0	0	0.667135	0.164855	IKBKB
3105	GO_Biological_Process_2023	Negative Regulation Of Stem Cell Population Maintenance (GO:1902455)	(1/20)	0.781055	0.91712	0	0	0.667135	0.164855	SIN3A
3106	GO_Biological_Process_2023	Phosphatidylserine Metabolic Process (GO:0006658)	(1/20)	0.781055	0.91712	0	0	0.667135	0.164855	PLA2G2F
3107	GO_Biological_Process_2023	Positive Regulation Of Embryonic Development (GO:0040019)	(1/20)	0.781055	0.91712	0	0	0.667135	0.164855	LHX1
3108	GO_Biological_Process_2023	protein-DNA Complex Disassembly (GO:0032986)	(1/20)	0.781055	0.91712	0	0	0.667135	0.164855	SSRP1
3109	GO_Biological_Process_2023	Regulation Of Fibroblast Migration (GO:0010762)	(1/20)	0.781055	0.91712	0	0	0.667135	0.164855	THBS1
3110	GO_Biological_Process_2023	Regulation Of Mitotic Spindle Assembly (GO:1901673)	(1/20)	0.781055	0.91712	0	0	0.667135	0.164855	CHMP4C
3111	GO_Biological_Process_2023	Regulation Of Phosphatase Activity (GO:0010921)	(1/20)	0.781055	0.91712	0	0	0.667135	0.164855	PPP1R17
3112	GO_Biological_Process_2023	Regulation Of Protein Localization To Cell Periphery (GO:1904375)	(1/20)	0.781055	0.91712	0	0	0.667135	0.164855	MISP
3113	GO_Biological_Process_2023	Regulation Of Spindle Organization (GO:0090224)	(1/20)	0.781055	0.91712	0	0	0.667135	0.164855	GPSM2
3114	GO_Biological_Process_2023	Regulation Of Toll-Like Receptor Signaling Pathway (GO:0034121)	(1/20)	0.781055	0.91712	0	0	0.667135	0.164855	IRAK3
3115	GO_Biological_Process_2023	Stress-Activated Protein Kinase Signaling Cascade (GO:0031098)	(1/20)	0.781055	0.91712	0	0	0.667135	0.164855	IKBKB
3116	GO_Biological_Process_2023	Transport Along Microtubule (GO:0010970)	(1/20)	0.781055	0.91712	0	0	0.667135	0.164855	DYNC1I1
3117	GO_Biological_Process_2023	Mitotic DNA Damage Checkpoint Signaling (GO:0044773)	(3/56)	0.786712	0.922232	0	0	0.717149	0.172039	CDKN1A;UIMC1;NEK11
3118	GO_Biological_Process_2023	Nucleotide-Excision Repair (GO:0006289)	(3/56)	0.786712	0.922232	0	0	0.717149	0.172039	XPA;XPC;FANCC
3119	GO_Biological_Process_2023	Regulation Of Vesicle-Mediated Transport (GO:0060627)	(5/89)	0.788156	0.922232	0	0	0.753914	0.179476	RAB3B;HIP1;SPHK1;PACSIN2;ARFGAP3
3120	GO_Biological_Process_2023	Positive Regulation Of NF-kappaB Transcription Factor Activity (GO:0051092)	(9/152)	0.788891	0.922232	0	0	0.796784	0.188939	IKBKB;NTRK1;PLA2G1B;CAV1;SPHK1;WNT5A;IRAK3;NTS;NTSR1
3121	GO_Biological_Process_2023	RNA Transport (GO:0050658)	(2/39)	0.789189	0.922232	0	0	0.684969	0.162166	TST;RFTN1
3122	GO_Biological_Process_2023	Heterochromatin Organization (GO:0070828)	(2/39)	0.789189	0.922232	0	0	0.684969	0.162166	SNAI1;PPM1D
3123	GO_Biological_Process_2023	Negative Regulation Of Mitochondrion Organization (GO:0010823)	(2/39)	0.789189	0.922232	0	0	0.684969	0.162166	PPIF;IGF1
3124	GO_Biological_Process_2023	Negative Regulation Of Ubiquitin-Dependent Protein Catabolic Process (GO:2000059)	(2/39)	0.789189	0.922232	0	0	0.684969	0.162166	HFE;KLHL40
3125	GO_Biological_Process_2023	Nuclear Transport (GO:0051169)	(2/39)	0.789189	0.922232	0	0	0.684969	0.162166	NUP93;CITED1
3126	GO_Biological_Process_2023	Nuclear-Transcribed mRNA Catabolic Process, Deadenylation-Dependent Decay (GO:0000288)	(2/39)	0.789189	0.922232	0	0	0.684969	0.162166	PDE12;PATL1
3127	GO_Biological_Process_2023	Organelle Transport Along Microtubule (GO:0072384)	(2/39)	0.789189	0.922232	0	0	0.684969	0.162166	DYNC1I1;TRAK2
3128	GO_Biological_Process_2023	Positive Regulation Of Pattern Recognition Receptor Signaling Pathway (GO:0062208)	(2/39)	0.789189	0.922232	0	0	0.684969	0.162166	CAV1;WDFY1
3129	GO_Biological_Process_2023	Regulation Of Mitotic Spindle Organization (GO:0060236)	(2/39)	0.789189	0.922232	0	0	0.684969	0.162166	GPSM2;CHMP4C
3130	GO_Biological_Process_2023	Release Of Sequestered Calcium Ion Into Cytosol (GO:0051209)	(2/39)	0.789189	0.922232	0	0	0.684969	0.162166	XCL1;PKD2
3131	GO_Biological_Process_2023	Vesicle Cytoskeletal Trafficking (GO:0099518)	(2/39)	0.789189	0.922232	0	0	0.684969	0.162166	DYNC1I1;TRAK2
3132	GO_Biological_Process_2023	Myeloid Cell Differentiation (GO:0030099)	(3/57)	0.796696	0.925539	0	0	0.703831	0.159968	CDKN2B;KAT6A;INHBA
3133	GO_Biological_Process_2023	Positive Regulation Of Interleukin-1 Beta Production (GO:0032731)	(3/57)	0.796696	0.925539	0	0	0.703831	0.159968	FZD5;WNT5A;CCL19
3134	GO_Biological_Process_2023	Protein Localization To Nucleus (GO:0034504)	(7/122)	0.796809	0.925539	0	0	0.770722	0.175062	NUP93;BMP4;RANBP17;XPA;SIX1;BMP7;SUPT7L
3135	GO_Biological_Process_2023	Regulation Of Protein Catabolic Process (GO:0042176)	(7/122)	0.796809	0.925539	0	0	0.770722	0.175062	RHBDF1;CUL4A;APC;WNT5A;GPC3;C4BPA;IRAK3
3136	GO_Biological_Process_2023	Cellular Response To Nerve Growth Factor Stimulus (GO:1990090)	(1/21)	0.797076	0.925539	0	0	0.633744	0.143736	NTRK1
3137	GO_Biological_Process_2023	Histone H2A Acetylation (GO:0043968)	(1/21)	0.797076	0.925539	0	0	0.633744	0.143736	NAA40
3138	GO_Biological_Process_2023	Lipid Catabolic Process (GO:0016042)	(1/21)	0.797076	0.925539	0	0	0.633744	0.143736	PLA2G1B
3139	GO_Biological_Process_2023	Maturation Of 5.8S rRNA From Tricistronic rRNA Transcript (SSU-rRNA, 5.8S rRNA, LSU-rRNA) (GO:0000466)	(1/21)	0.797076	0.925539	0	0	0.633744	0.143736	LTB4R2
3140	GO_Biological_Process_2023	Mitochondrial Calcium Ion Homeostasis (GO:0051560)	(1/21)	0.797076	0.925539	0	0	0.633744	0.143736	SLC8A3
3141	GO_Biological_Process_2023	Modulation By Symbiont Of Entry Into Host (GO:0052372)	(1/21)	0.797076	0.925539	0	0	0.633744	0.143736	HS3ST6
3142	GO_Biological_Process_2023	Negative Regulation Of GTPase Activity (GO:0034260)	(1/21)	0.797076	0.925539	0	0	0.633744	0.143736	GPSM1
3143	GO_Biological_Process_2023	Negative Regulation Of miRNA Metabolic Process (GO:2000629)	(1/21)	0.797076	0.925539	0	0	0.633744	0.143736	NFATC4
3144	GO_Biological_Process_2023	Negative Regulation Of Osteoclast Differentiation (GO:0045671)	(1/21)	0.797076	0.925539	0	0	0.633744	0.143736	CARTPT
3145	GO_Biological_Process_2023	Peptide Catabolic Process (GO:0043171)	(1/21)	0.797076	0.925539	0	0	0.633744	0.143736	MME
3146	GO_Biological_Process_2023	poly(A)+ mRNA Export From Nucleus (GO:0016973)	(1/21)	0.797076	0.925539	0	0	0.633744	0.143736	NUP93
3147	GO_Biological_Process_2023	Positive Regulation Of G2/M Transition Of Mitotic Cell Cycle (GO:0010971)	(1/21)	0.797076	0.925539	0	0	0.633744	0.143736	CDC25A
3148	GO_Biological_Process_2023	Positive Regulation Of Amyloid Precursor Protein Catabolic Process (GO:1902993)	(1/21)	0.797076	0.925539	0	0	0.633744	0.143736	GSAP
3149	GO_Biological_Process_2023	Positive Regulation Of Dendritic Spine Development (GO:0060999)	(1/21)	0.797076	0.925539	0	0	0.633744	0.143736	RELN
3150	GO_Biological_Process_2023	Positive Regulation Of Signal Transduction By P53 Class Mediator (GO:1901798)	(1/21)	0.797076	0.925539	0	0	0.633744	0.143736	PLA2R1
3151	GO_Biological_Process_2023	Regulation Of Transferase Activity (GO:0051338)	(1/21)	0.797076	0.925539	0	0	0.633744	0.143736	SMG6
3152	GO_Biological_Process_2023	Regulation Of mRNA Stability (GO:0043488)	(4/74)	0.799051	0.927538	0	0	0.72381	0.162372	PDE12;CSDC2;NOCT;CIRBP
3153	GO_Biological_Process_2023	Cellular Response To Heat (GO:0034605)	(2/40)	0.800839	0.928435	0	0	0.666907	0.148117	FGF1;THBS1
3154	GO_Biological_Process_2023	Cyclic-Nucleotide-Mediated Signaling (GO:0019935)	(2/40)	0.800839	0.928435	0	0	0.666907	0.148117	PDE3A;DEFB1
3155	GO_Biological_Process_2023	Nucleic Acid-Templated Transcription (GO:0097659)	(2/40)	0.800839	0.928435	0	0	0.666907	0.148117	TCEA3;MLF1
3156	GO_Biological_Process_2023	Regulation Of Small Molecule Metabolic Process (GO:0062012)	(2/40)	0.800839	0.928435	0	0	0.666907	0.148117	PDK4;GCK
3157	GO_Biological_Process_2023	mRNA Transport (GO:0051028)	(3/58)	0.806285	0.932499	0	0	0.690996	0.148784	MAGOH;MAGOHB;SMG6
3158	GO_Biological_Process_2023	Defense Response To Gram-negative Bacterium (GO:0050829)	(4/75)	0.807504	0.932499	0	0	0.713576	0.152568	IL23A;DEFB1;CAMP;GALP
3159	GO_Biological_Process_2023	Positive Regulation Of Neurogenesis (GO:0050769)	(4/75)	0.807504	0.932499	0	0	0.713576	0.152568	TIAM1;MME;METRN;SOX11
3160	GO_Biological_Process_2023	Glycerophospholipid Biosynthetic Process (GO:0046474)	(6/108)	0.810065	0.932499	0	0	0.744829	0.156891	ABHD4;CHKA;INPPL1;INPP5J;LPCAT1;SFI1
3161	GO_Biological_Process_2023	Positive Regulation Of Translation (GO:0045727)	(6/108)	0.810065	0.932499	0	0	0.744829	0.156891	LIN28A;C1QBP;ERBB2;CIRBP;THBS1;SOX4
3162	GO_Biological_Process_2023	Axoneme Assembly (GO:0035082)	(2/41)	0.811913	0.932499	0	0	0.649772	0.135388	RSPH1;CCDC40
3163	GO_Biological_Process_2023	Protein Localization To Lysosome (GO:0061462)	(2/41)	0.811913	0.932499	0	0	0.649772	0.135388	RNF128;CACNG5
3164	GO_Biological_Process_2023	Regulation Of Amide Metabolic Process (GO:0034248)	(2/41)	0.811913	0.932499	0	0	0.649772	0.135388	RBM4B;MAPKAPK5
3165	GO_Biological_Process_2023	Response To Amino Acid Starvation (GO:1990928)	(2/41)	0.811913	0.932499	0	0	0.649772	0.135388	CDKN1A;ITFG2
3166	GO_Biological_Process_2023	Synaptic Vesicle Exocytosis (GO:0016079)	(2/41)	0.811913	0.932499	0	0	0.649772	0.135388	SYT10;CPLX4
3167	GO_Biological_Process_2023	Fc Receptor Mediated Stimulatory Signaling Pathway (GO:0002431)	(1/22)	0.811925	0.932499	0	0	0.603533	0.125744	VAV3
3168	GO_Biological_Process_2023	Acylglycerol Biosynthetic Process (GO:0046463)	(1/22)	0.811925	0.932499	0	0	0.603533	0.125744	GCK
3169	GO_Biological_Process_2023	Cellular Response To Cadmium Ion (GO:0071276)	(1/22)	0.811925	0.932499	0	0	0.603533	0.125744	SLC39A8
3170	GO_Biological_Process_2023	Dendritic Cell Differentiation (GO:0097028)	(1/22)	0.811925	0.932499	0	0	0.603533	0.125744	CCL19
3171	GO_Biological_Process_2023	Glucose Transmembrane Transport (GO:1904659)	(1/22)	0.811925	0.932499	0	0	0.603533	0.125744	SLC2A4
3172	GO_Biological_Process_2023	Hexose Transmembrane Transport (GO:0008645)	(1/22)	0.811925	0.932499	0	0	0.603533	0.125744	SLC2A4
3173	GO_Biological_Process_2023	Inositol Phosphate Metabolic Process (GO:0043647)	(1/22)	0.811925	0.932499	0	0	0.603533	0.125744	INPP5J
3174	GO_Biological_Process_2023	Negative Regulation Of Extrinsic Apoptotic Signaling Pathway In Absence Of Ligand (GO:2001240)	(1/22)	0.811925	0.932499	0	0	0.603533	0.125744	EYA2
3175	GO_Biological_Process_2023	Negative Regulation Of Signal Transduction In Absence Of Ligand (GO:1901099)	(1/22)	0.811925	0.932499	0	0	0.603533	0.125744	EYA2
3176	GO_Biological_Process_2023	Platelet Dense Granule Organization (GO:0060155)	(1/22)	0.811925	0.932499	0	0	0.603533	0.125744	AP1S2
3177	GO_Biological_Process_2023	Positive Regulation Of Cilium Assembly (GO:0045724)	(1/22)	0.811925	0.932499	0	0	0.603533	0.125744	CEP120
3178	GO_Biological_Process_2023	Positive Regulation Of Phosphatase Activity (GO:0010922)	(1/22)	0.811925	0.932499	0	0	0.603533	0.125744	GPLD1
3179	GO_Biological_Process_2023	Positive Regulation Of Viral Life Cycle (GO:1903902)	(1/22)	0.811925	0.932499	0	0	0.603533	0.125744	LGALS1
3180	GO_Biological_Process_2023	Postreplication Repair (GO:0006301)	(1/22)	0.811925	0.932499	0	0	0.603533	0.125744	ZBTB1
3181	GO_Biological_Process_2023	Protein Peptidyl-Prolyl Isomerization (GO:0000413)	(1/22)	0.811925	0.932499	0	0	0.603533	0.125744	PPIF
3182	GO_Biological_Process_2023	Regulation Of Mitochondrial Translation (GO:0070129)	(1/22)	0.811925	0.932499	0	0	0.603533	0.125744	C1QBP
3183	GO_Biological_Process_2023	Regulation Of Mononuclear Cell Migration (GO:0071675)	(1/22)	0.811925	0.932499	0	0	0.603533	0.125744	THBS1
3184	GO_Biological_Process_2023	Regulation Of Protein Export From Nucleus (GO:0046825)	(1/22)	0.811925	0.932499	0	0	0.603533	0.125744	PTPN14
3185	GO_Biological_Process_2023	Regulation Of Vascular Endothelial Growth Factor Receptor Signaling Pathway (GO:0030947)	(1/22)	0.811925	0.932499	0	0	0.603533	0.125744	VTN
3186	GO_Biological_Process_2023	Regulation Of Apoptotic Process (GO:0042981)	(46/705)	0.811988	0.932499	0	0	0.881358	0.183561	HIP1;CITED1;CITED2;THBS1;NEUROD1;BCL2L10;HMGN5;BCL2L11;LGALS1;RASSF2;ERBB3;FRZB;C1QBP;ERBB2;PROK2;PLEKHN1;VHL;AMH;SOX4;NTSR1;NTRK1;TFAP2B;ANGPT1;ACTN3;TGFB3;SPHK1;WNT5A;CIDEA;OSGIN1;SCRIB;GCG;IGF1;OLFM4;BMP4;SH3RF2;DAB2;SFRP1;SFRP2;TFAP4;LATS2;APC;DDAH2;PPIF;ATF5;RAF1;GPLD1
3187	GO_Biological_Process_2023	Negative Regulation Of Cytokine-Mediated Signaling Pathway (GO:0001960)	(3/59)	0.815491	0.935642	0	0	0.67862	0.138415	IRAK3;OTOP1;USP18
3188	GO_Biological_Process_2023	Phospholipid Transport (GO:0015914)	(3/59)	0.815491	0.935642	0	0	0.67862	0.138415	APOC2;APOC1;APOA5
3189	GO_Biological_Process_2023	Regulation Of Cell Death (GO:0010941)	(3/59)	0.815491	0.935642	0	0	0.67862	0.138415	CHMP4C;OLFM4;WNT16
3190	GO_Biological_Process_2023	Negative Regulation Of Amide Metabolic Process (GO:0034249)	(5/93)	0.818891	0.938856	0	0	0.719489	0.143757	LIN28A;IGFBP5;SPHK1;IGF2BP2;IGF1
3191	GO_Biological_Process_2023	Lysosome Localization (GO:0032418)	(2/42)	0.822434	0.938856	0	0	0.633493	0.123839	RAB34;SYTL4
3192	GO_Biological_Process_2023	Modulation By Host Of Symbiont Process (GO:0051851)	(2/42)	0.822434	0.938856	0	0	0.633493	0.123839	CTDP1;TFAP4
3193	GO_Biological_Process_2023	Negative Regulation Of I-kappaB kinase/NF-kappaB Signaling (GO:0043124)	(2/42)	0.822434	0.938856	0	0	0.633493	0.123839	TLE1;SLC39A8
3194	GO_Biological_Process_2023	Regulation Of Ubiquitin-Dependent Protein Catabolic Process (GO:2000058)	(2/42)	0.822434	0.938856	0	0	0.633493	0.123839	CAV3;HFE
3195	GO_Biological_Process_2023	Positive Regulation Of Intracellular Protein Transport (GO:0090316)	(7/126)	0.822834	0.938856	0	0	0.744653	0.145208	SEC16B;MAVS;FZD5;CDH1;ZIC1;ERBB2;PDZK1
3196	GO_Biological_Process_2023	Regulation Of Immune Response (GO:0050776)	(4/77)	0.823539	0.938856	0	0	0.693951	0.134727	GPR151;PLA2G1B;INPPL1;CD276
3197	GO_Biological_Process_2023	Sphingolipid Biosynthetic Process (GO:0030148)	(4/77)	0.823539	0.938856	0	0	0.693951	0.134727	HACD1;SPTLC3;ELOVL2;SPHK1
3198	GO_Biological_Process_2023	Actin Nucleation (GO:0045010)	(1/23)	0.825689	0.938856	0	0	0.576069	0.110339	LMOD1
3199	GO_Biological_Process_2023	Artery Development (GO:0060840)	(1/23)	0.825689	0.938856	0	0	0.576069	0.110339	PKD2
3200	GO_Biological_Process_2023	Cellular Response To Interleukin-6 (GO:0071354)	(1/23)	0.825689	0.938856	0	0	0.576069	0.110339	YAP1
3201	GO_Biological_Process_2023	Cytosolic Pattern Recognition Receptor Signaling Pathway (GO:0002753)	(1/23)	0.825689	0.938856	0	0	0.576069	0.110339	MAVS
3202	GO_Biological_Process_2023	Glial Cell Development (GO:0021782)	(1/23)	0.825689	0.938856	0	0	0.576069	0.110339	DLL1
3203	GO_Biological_Process_2023	Negative Regulation Of Epidermal Growth Factor Receptor Signaling Pathway (GO:0042059)	(1/23)	0.825689	0.938856	0	0	0.576069	0.110339	ERRFI1
3204	GO_Biological_Process_2023	Negative Regulation Of Extrinsic Apoptotic Signaling Pathway Via Death Domain Receptors (GO:1902042)	(1/23)	0.825689	0.938856	0	0	0.576069	0.110339	FGA
3205	GO_Biological_Process_2023	Negative Regulation Of Lymphocyte Activation (GO:0051250)	(1/23)	0.825689	0.938856	0	0	0.576069	0.110339	SOX11
3206	GO_Biological_Process_2023	Negative Regulation Of Protein Tyrosine Kinase Activity (GO:0061099)	(1/23)	0.825689	0.938856	0	0	0.576069	0.110339	ERRFI1
3207	GO_Biological_Process_2023	Nuclear Membrane Reassembly (GO:0031468)	(1/23)	0.825689	0.938856	0	0	0.576069	0.110339	CHMP4C
3208	GO_Biological_Process_2023	Positive Regulation Of mRNA Splicing, Via Spliceosome (GO:0048026)	(1/23)	0.825689	0.938856	0	0	0.576069	0.110339	CIRBP
3209	GO_Biological_Process_2023	Positive Regulation Of Neuron Apoptotic Process (GO:0043525)	(1/23)	0.825689	0.938856	0	0	0.576069	0.110339	TFAP2B
3210	GO_Biological_Process_2023	Potassium Ion Homeostasis (GO:0055075)	(1/23)	0.825689	0.938856	0	0	0.576069	0.110339	SLC12A8
3211	GO_Biological_Process_2023	Protein Alkylation (GO:0008213)	(1/23)	0.825689	0.938856	0	0	0.576069	0.110339	EEF2KMT
3212	GO_Biological_Process_2023	Regulation Of T Cell Migration (GO:2000404)	(1/23)	0.825689	0.938856	0	0	0.576069	0.110339	AIRE
3213	GO_Biological_Process_2023	Regulation Of Centrosome Cycle (GO:0046605)	(1/23)	0.825689	0.938856	0	0	0.576069	0.110339	CHMP4C
3214	GO_Biological_Process_2023	Regulation Of Toll-Like Receptor 4 Signaling Pathway (GO:0034143)	(1/23)	0.825689	0.938856	0	0	0.576069	0.110339	WDFY1
3215	GO_Biological_Process_2023	Rescue Of Stalled Ribosome (GO:0072344)	(1/23)	0.825689	0.938856	0	0	0.576069	0.110339	ANKZF1
3216	GO_Biological_Process_2023	Translesion Synthesis (GO:0019985)	(1/23)	0.825689	0.938856	0	0	0.576069	0.110339	ZBTB1
3217	GO_Biological_Process_2023	Regulation Of mRNA Splicing, Via Spliceosome (GO:0048024)	(5/94)	0.825988	0.938856	0	0	0.711366	0.135996	DDX17;RBM39;MAGOH;CIRBP;RBM20
3218	GO_Biological_Process_2023	Sphingolipid Metabolic Process (GO:0006665)	(5/94)	0.825988	0.938856	0	0	0.711366	0.135996	NEU3;HACD1;SPTLC3;ELOVL2;SPHK1
3219	GO_Biological_Process_2023	Vesicle Organization (GO:0016050)	(5/94)	0.825988	0.938856	0	0	0.711366	0.135996	LAPTM4B;CAV1;CHMP4C;ANXA8;SNX33
3220	GO_Biological_Process_2023	RNA Metabolic Process (GO:0016070)	(6/111)	0.830013	0.942846	0	0	0.72343	0.134785	DDX17;RBM39;PCBP3;AGO4;PCBP2;ADARB2
3221	GO_Biological_Process_2023	T Cell Activation (GO:0042110)	(6/111)	0.830013	0.942846	0	0	0.72343	0.134785	PIK3R3;SCRIB;CCL19;SOX4;CD276;MICB
3222	GO_Biological_Process_2023	Negative Regulation Of Protein Modification Process (GO:0031400)	(4/78)	0.831133	0.943532	0	0	0.684536	0.126616	BEX4;CDKN1A;P3H1;PTPN13
3223	GO_Biological_Process_2023	Proteolysis Involved In Protein Catabolic Process (GO:0051603)	(4/78)	0.831133	0.943532	0	0	0.684536	0.126616	CTSK;CHMP4C;CEL;ANKZF1
3224	GO_Biological_Process_2023	Learning (GO:0007612)	(2/43)	0.832424	0.943826	0	0	0.618009	0.113351	SLC8A3;PTN
3225	GO_Biological_Process_2023	Positive Regulation Of miRNA Transcription (GO:1902895)	(2/43)	0.832424	0.943826	0	0	0.618009	0.113351	MYCN;KLF4
3226	GO_Biological_Process_2023	Regulation Of Filopodium Assembly (GO:0051489)	(2/43)	0.832424	0.943826	0	0	0.618009	0.113351	MYO10;TGFB3
3227	GO_Biological_Process_2023	Response To Amyloid-Beta (GO:1904645)	(2/43)	0.832424	0.943826	0	0	0.618009	0.113351	NTRK1;IGF1
3228	GO_Biological_Process_2023	Positive Regulation Of Interleukin-8 Production (GO:0032757)	(3/61)	0.83279	0.943949	0	0	0.655149	0.119875	AFAP1L2;MAVS;PLA2G1B
3229	GO_Biological_Process_2023	Small GTPase Mediated Signal Transduction (GO:0007264)	(6/112)	0.836278	0.945681	0	0	0.716566	0.128118	TIAM1;ARHGAP31;CDKN1A;MAPKAPK5;IGF1;RASGRP2
3230	GO_Biological_Process_2023	Fc-gamma Receptor Signaling Pathway (GO:0038094)	(1/24)	0.838445	0.945681	0	0	0.550992	0.0970881	VAV3
3231	GO_Biological_Process_2023	RNA Splicing, Via Transesterification Reactions (GO:0000375)	(1/24)	0.838445	0.945681	0	0	0.550992	0.0970881	PRPF3
3232	GO_Biological_Process_2023	Acylglycerol Catabolic Process (GO:0046464)	(1/24)	0.838445	0.945681	0	0	0.550992	0.0970881	APOA5
3233	GO_Biological_Process_2023	Cell Morphogenesis Involved In Differentiation (GO:0000904)	(1/24)	0.838445	0.945681	0	0	0.550992	0.0970881	RELN
3234	GO_Biological_Process_2023	Mononuclear Cell Differentiation (GO:1903131)	(1/24)	0.838445	0.945681	0	0	0.550992	0.0970881	BMP4
3235	GO_Biological_Process_2023	Negative Regulation Of Antigen Receptor-Mediated Signaling Pathway (GO:0050858)	(1/24)	0.838445	0.945681	0	0	0.550992	0.0970881	CEACAM1
3236	GO_Biological_Process_2023	Positive Regulation Of Cell Cycle G2/M Phase Transition (GO:1902751)	(1/24)	0.838445	0.945681	0	0	0.550992	0.0970881	CDC25A
3237	GO_Biological_Process_2023	Positive Regulation Of Vascular Endothelial Growth Factor Production (GO:0010575)	(1/24)	0.838445	0.945681	0	0	0.550992	0.0970881	NOX1
3238	GO_Biological_Process_2023	Regulation Of Cytokine Production Involved In Immune Response (GO:0002718)	(1/24)	0.838445	0.945681	0	0	0.550992	0.0970881	WNT5A
3239	GO_Biological_Process_2023	Regulation Of Cytoplasmic Translation (GO:2000765)	(1/24)	0.838445	0.945681	0	0	0.550992	0.0970881	LIN28A
3240	GO_Biological_Process_2023	Regulation Of Neuroblast Proliferation (GO:1902692)	(1/24)	0.838445	0.945681	0	0	0.550992	0.0970881	PTN
3241	GO_Biological_Process_2023	Regulation Of Proteolysis Involved In Protein Catabolic Process (GO:1903050)	(1/24)	0.838445	0.945681	0	0	0.550992	0.0970881	RHBDF1
3242	GO_Biological_Process_2023	Stress Granule Assembly (GO:0034063)	(1/24)	0.838445	0.945681	0	0	0.550992	0.0970881	CIRBP
3243	GO_Biological_Process_2023	Positive Regulation Of Protein Localization To Membrane (GO:1905477)	(4/79)	0.838453	0.945681	0	0	0.675373	0.118999	ERBB2;PTPN9;PDZK1;EPHA3
3244	GO_Biological_Process_2023	Vesicle Fusion (GO:0006906)	(4/79)	0.838453	0.945681	0	0	0.675373	0.118999	RAB34;CHMP4C;VIPAS39;PLA2G5
3245	GO_Biological_Process_2023	Protein-Containing Complex Disassembly (GO:0032984)	(3/62)	0.840904	0.94782	0	0	0.64401	0.111593	LIX1;CHMP4C;VIPAS39
3246	GO_Biological_Process_2023	Extracellular Matrix Disassembly (GO:0022617)	(2/44)	0.841902	0.94782	0	0	0.603262	0.103816	ADAMTS5;CTSK
3247	GO_Biological_Process_2023	Nucleus Organization (GO:0006997)	(2/44)	0.841902	0.94782	0	0	0.603262	0.103816	NUP93;CHMP4C
3248	GO_Biological_Process_2023	Regulation Of B Cell Proliferation (GO:0030888)	(2/44)	0.841902	0.94782	0	0	0.603262	0.103816	VAV3;AMH
3249	GO_Biological_Process_2023	Regulation Of Cell-Substrate Adhesion (GO:0010810)	(2/44)	0.841902	0.94782	0	0	0.603262	0.103816	PTPRO;PKP2
3250	GO_Biological_Process_2023	Regulation Of Viral Entry Into Host Cell (GO:0046596)	(2/44)	0.841902	0.94782	0	0	0.603262	0.103816	LGALS1;HS3ST6
3251	GO_Biological_Process_2023	Negative Regulation Of Response To External Stimulus (GO:0032102)	(8/146)	0.845343	0.95129	0	0	0.733608	0.123256	C1QTNF3;C1QBP;PCBP2;CLDN19;TRAFD1;SLC39A8;IRAK3;KLF4
3252	GO_Biological_Process_2023	Regulation Of Protein Localization To Plasma Membrane (GO:1903076)	(4/80)	0.845504	0.95129	0	0	0.66645	0.111845	DAB2;PPFIA1;PTPN9;EPHA3
3253	GO_Biological_Process_2023	Regulation Of Protein Localization (GO:0032880)	(5/97)	0.845932	0.951478	0	0	0.688058	0.115123	EGF;HFE;SUMO3;GPC3;GPC2
3254	GO_Biological_Process_2023	Regulation Of Interleukin-6 Production (GO:0032675)	(6/114)	0.848249	0.951793	0	0	0.70322	0.115737	C1QTNF3;NMB;MAVS;WNT5A;TWIST1;IRAK3
3255	GO_Biological_Process_2023	Response To Endoplasmic Reticulum Stress (GO:0034976)	(6/114)	0.848249	0.951793	0	0	0.70322	0.115737	BCL2L11;CREB3L3;CREB3L1;TMEM117;RCAN3;THBS1
3256	GO_Biological_Process_2023	Carbohydrate Biosynthetic Process (GO:0016051)	(1/25)	0.850269	0.951793	0	0	0.528006	0.0856438	ST8SIA6
3257	GO_Biological_Process_2023	Late Endosome To Vacuole Transport Via Multivesicular Body Sorting Pathway (GO:0032511)	(1/25)	0.850269	0.951793	0	0	0.528006	0.0856438	CHMP4C
3258	GO_Biological_Process_2023	Negative Regulation Of TORC1 Signaling (GO:1904262)	(1/25)	0.850269	0.951793	0	0	0.528006	0.0856438	ITFG2
3259	GO_Biological_Process_2023	Negative Regulation Of Response To Endoplasmic Reticulum Stress (GO:1903573)	(1/25)	0.850269	0.951793	0	0	0.528006	0.0856438	CREB3L1
3260	GO_Biological_Process_2023	Negative Regulation Of Response To Wounding (GO:1903035)	(1/25)	0.850269	0.951793	0	0	0.528006	0.0856438	CLDN19
3261	GO_Biological_Process_2023	Proteoglycan Metabolic Process (GO:0006029)	(1/25)	0.850269	0.951793	0	0	0.528006	0.0856438	IGF1
3262	GO_Biological_Process_2023	Purine Ribonucleotide Catabolic Process (GO:0009154)	(1/25)	0.850269	0.951793	0	0	0.528006	0.0856438	NUDT7
3263	GO_Biological_Process_2023	Regulation Of Lysosomal Lumen pH (GO:0035751)	(1/25)	0.850269	0.951793	0	0	0.528006	0.0856438	SLC45A2
3264	GO_Biological_Process_2023	Regulation Of Myelination (GO:0031641)	(1/25)	0.850269	0.951793	0	0	0.528006	0.0856438	PTN
3265	GO_Biological_Process_2023	Regulation Of Postsynapse Organization (GO:0099175)	(1/25)	0.850269	0.951793	0	0	0.528006	0.0856438	WNT5A
3266	GO_Biological_Process_2023	Regulation Of Protein Processing (GO:0070613)	(1/25)	0.850269	0.951793	0	0	0.528006	0.0856438	SERPINE2
3267	GO_Biological_Process_2023	Secretory Granule Organization (GO:0033363)	(1/25)	0.850269	0.951793	0	0	0.528006	0.0856438	AP1S2
3268	GO_Biological_Process_2023	Vesicle Cargo Loading (GO:0035459)	(1/25)	0.850269	0.951793	0	0	0.528006	0.0856438	SEC31B
3269	GO_Biological_Process_2023	I-kappaB kinase/NF-kappaB Signaling (GO:0007249)	(2/45)	0.850892	0.951793	0	0	0.5892	0.0951381	IKBKB;IRAK1BP1
3270	GO_Biological_Process_2023	Chromosome Organization (GO:0051276)	(2/45)	0.850892	0.951793	0	0	0.5892	0.0951381	KAT6A;XPA
3271	GO_Biological_Process_2023	Regulation Of Cellular Metabolic Process (GO:0031323)	(2/45)	0.850892	0.951793	0	0	0.5892	0.0951381	PDK4;GCK
3272	GO_Biological_Process_2023	Negative Regulation Of Macromolecule Biosynthetic Process (GO:0010558)	(5/98)	0.852145	0.951907	0	0	0.680622	0.108898	CDKN1A;LIN28A;IGFBP5;ENPP1;IGF2BP2
3273	GO_Biological_Process_2023	Phosphatidylinositol Biosynthetic Process (GO:0006661)	(5/98)	0.852145	0.951907	0	0	0.680622	0.108898	TP53INP2;INPPL1;INPP5J;PIK3R3;PIGL
3274	GO_Biological_Process_2023	Positive Regulation Of Protein-Containing Complex Assembly (GO:0031334)	(5/98)	0.852145	0.951907	0	0	0.680622	0.108898	MAVS;BCL2L11;AJUBA;SPIDR;FERMT2
3275	GO_Biological_Process_2023	Macromolecule Modification (GO:0043412)	(4/81)	0.852294	0.951907	0	0	0.657759	0.105125	GGCX;PLAT;SEPHS1;GNMT
3276	GO_Biological_Process_2023	Regulation Of Interleukin-8 Production (GO:0032677)	(4/81)	0.852294	0.951907	0	0	0.657759	0.105125	AFAP1L2;MAVS;PLA2G1B;KLF4
3277	GO_Biological_Process_2023	Endocytic Recycling (GO:0032456)	(3/64)	0.856113	0.954313	0	0	0.622827	0.0967583	SNX33;SNX7;ANKRD50
3278	GO_Biological_Process_2023	Positive Regulation Of T Cell Differentiation (GO:0045582)	(3/64)	0.856113	0.954313	0	0	0.622827	0.0967583	IL23A;ZBTB1;SOX4
3279	GO_Biological_Process_2023	Positive Regulation Of Interleukin-1 Production (GO:0032732)	(3/64)	0.856113	0.954313	0	0	0.622827	0.0967583	FZD5;WNT5A;CCL19
3280	GO_Biological_Process_2023	Protein N-linked Glycosylation (GO:0006487)	(3/64)	0.856113	0.954313	0	0	0.622827	0.0967583	GFPT2;PMM2;SLC39A8
3281	GO_Biological_Process_2023	Apoptotic Process (GO:0006915)	(13/228)	0.858529	0.954313	0	0	0.764598	0.116628	MAGEH1;HIP1;JADE1;CEL;ALOX15B;BCL2L10;CASP12;BCL2L11;ERBB3;SFRP5;PLAGL1;RAF1;BNIPL
3282	GO_Biological_Process_2023	B Cell Receptor Signaling Pathway (GO:0050853)	(2/46)	0.859413	0.954313	0	0	0.575778	0.0872334	VAV3;RFTN1
3283	GO_Biological_Process_2023	T Cell Differentiation (GO:0030217)	(2/46)	0.859413	0.954313	0	0	0.575778	0.0872334	PIK3R3;SOX4
3284	GO_Biological_Process_2023	Cellular Component Disassembly (GO:0022411)	(2/46)	0.859413	0.954313	0	0	0.575778	0.0872334	ADAMTS5;CTSK
3285	GO_Biological_Process_2023	Mitotic G2/M Transition Checkpoint (GO:0044818)	(2/46)	0.859413	0.954313	0	0	0.575778	0.0872334	CDKN1A;UIMC1
3286	GO_Biological_Process_2023	Response To Hydrogen Peroxide (GO:0042542)	(2/46)	0.859413	0.954313	0	0	0.575778	0.0872334	PPIF;ANKZF1
3287	GO_Biological_Process_2023	DNA-templated Transcription Elongation (GO:0006354)	(1/26)	0.861228	0.954313	0	0	0.506858	0.0757226	CTDP1
3288	GO_Biological_Process_2023	Dendritic Spine Organization (GO:0097061)	(1/26)	0.861228	0.954313	0	0	0.506858	0.0757226	WNT7A
3289	GO_Biological_Process_2023	Meiosis I (GO:0007127)	(1/26)	0.861228	0.954313	0	0	0.506858	0.0757226	ZSCAN21
3290	GO_Biological_Process_2023	Mitotic G1 DNA Damage Checkpoint Signaling (GO:0031571)	(1/26)	0.861228	0.954313	0	0	0.506858	0.0757226	CDKN1A
3291	GO_Biological_Process_2023	Negative Regulation Of Catalytic Activity (GO:0043086)	(1/26)	0.861228	0.954313	0	0	0.506858	0.0757226	NOS1
3292	GO_Biological_Process_2023	Negative Regulation Of Endothelial Cell Apoptotic Process (GO:2000352)	(1/26)	0.861228	0.954313	0	0	0.506858	0.0757226	FGA
3293	GO_Biological_Process_2023	Negative Regulation Of Interleukin-1 Beta Production (GO:0032691)	(1/26)	0.861228	0.954313	0	0	0.506858	0.0757226	IGF1
3294	GO_Biological_Process_2023	Nuclear Membrane Organization (GO:0071763)	(1/26)	0.861228	0.954313	0	0	0.506858	0.0757226	CHMP4C
3295	GO_Biological_Process_2023	Organelle Fusion (GO:0048284)	(1/26)	0.861228	0.954313	0	0	0.506858	0.0757226	CIDEA
3296	GO_Biological_Process_2023	Positive Regulation Of Microtubule Polymerization Or Depolymerization (GO:0031112)	(1/26)	0.861228	0.954313	0	0	0.506858	0.0757226	CAV3
3297	GO_Biological_Process_2023	Protein Export From Nucleus (GO:0006611)	(1/26)	0.861228	0.954313	0	0	0.506858	0.0757226	RANBP17
3298	GO_Biological_Process_2023	Regulation Of Nucleotide-Excision Repair (GO:2000819)	(1/26)	0.861228	0.954313	0	0	0.506858	0.0757226	DPF3
3299	GO_Biological_Process_2023	Regulation Of Reactive Oxygen Species Biosynthetic Process (GO:1903426)	(1/26)	0.861228	0.954313	0	0	0.506858	0.0757226	SLC25A33
3300	GO_Biological_Process_2023	Regulation Of Vascular Endothelial Growth Factor Production (GO:0010574)	(1/26)	0.861228	0.954313	0	0	0.506858	0.0757226	NOX1
3301	GO_Biological_Process_2023	Response To Glucocorticoid (GO:0051384)	(1/26)	0.861228	0.954313	0	0	0.506858	0.0757226	BCL2L11
3302	GO_Biological_Process_2023	Telomere Maintenance Via Telomere Lengthening (GO:0010833)	(1/26)	0.861228	0.954313	0	0	0.506858	0.0757226	ZBTB48
3303	GO_Biological_Process_2023	RNA Export From Nucleus (GO:0006405)	(3/65)	0.863229	0.955914	0	0	0.612748	0.0901202	MAGOH;MAGOHB;SMG6
3304	GO_Biological_Process_2023	Autophagosome Assembly (GO:0000045)	(3/65)	0.863229	0.955914	0	0	0.612748	0.0901202	ATG16L2;TP53INP2;LRBA
3305	GO_Biological_Process_2023	Protein Complex Oligomerization (GO:0051259)	(5/100)	0.863948	0.955914	0	0	0.666221	0.0974303	NACC2;PXDN;ZBTB1;PKD2;UPB1
3306	GO_Biological_Process_2023	Response To UV (GO:0009411)	(5/100)	0.863948	0.955914	0	0	0.666221	0.0974303	CUL4A;CIRBP;XPA;ZBTB1;CDC25A
3307	GO_Biological_Process_2023	Epigenetic Regulation Of Gene Expression (GO:0040029)	(4/83)	0.865117	0.955914	0	0	0.641038	0.0928806	TFAP2C;WDR5;IGF2;PPM1D
3308	GO_Biological_Process_2023	Positive Regulation Of Proteasomal Ubiquitin-Dependent Protein Catabolic Process (GO:0032436)	(4/83)	0.865117	0.955914	0	0	0.641038	0.0928806	SH3RF2;DAB2;CAV1;KLHL40
3309	GO_Biological_Process_2023	Positive Regulation Of Ubiquitin-Dependent Protein Catabolic Process (GO:2000060)	(4/83)	0.865117	0.955914	0	0	0.641038	0.0928806	SH3RF2;DAB2;CAV3;KLHL40
3310	GO_Biological_Process_2023	Vesicle-Mediated Transport To The Plasma Membrane (GO:0098876)	(4/83)	0.865117	0.955914	0	0	0.641038	0.0928806	SNX33;SNX7;STEAP2;ANKRD50
3311	GO_Biological_Process_2023	Neuron Development (GO:0048666)	(8/150)	0.865199	0.955914	0	0	0.712788	0.103209	ISL2;MYOC;NPY;WNT5A;DOCK7;PTPRM;PBX1;LRP12
3312	GO_Biological_Process_2023	mRNA Processing (GO:0006397)	(12/214)	0.865297	0.955914	0	0	0.751219	0.108688	ZCCHC8;SFPQ;GPKOW;PRPF3;MAGOH;SRSF2;RBM4B;RPRD1B;U2AF1;MAGOHB;PPARGC1A;CMTR2
3313	GO_Biological_Process_2023	Phosphorylation (GO:0016310)	(26/429)	0.865546	0.955914	0	0	0.814763	0.117647	MAML1;TXK;TESK2;LIMD1;PRKAG3;IKBKB;GRK1;ERBB2;PDK4;MAP3K6;NTRK1;ACVR1;MAP3K1;SPHK1;CDC42BPG;IRAK3;HIPK1;GCK;LATS2;MAK;SHPK;FAM20C;TSSK3;SIK1;EPHA3;NEK11
3314	GO_Biological_Process_2023	Positive Regulation Of TOR Signaling (GO:0032008)	(2/47)	0.867487	0.956303	0	0	0.562953	0.0800265	LIN28A;RRAGD
3315	GO_Biological_Process_2023	Positive Regulation Of Lymphocyte Activation (GO:0051251)	(2/47)	0.867487	0.956303	0	0	0.562953	0.0800265	IL23A;FGF10
3316	GO_Biological_Process_2023	Regulation Of T Cell Differentiation (GO:0045580)	(2/47)	0.867487	0.956303	0	0	0.562953	0.0800265	TBX21;ZBTB1
3317	GO_Biological_Process_2023	Negative Regulation Of Immune Response (GO:0050777)	(3/66)	0.870034	0.956303	0	0	0.60299	0.0839502	PCBP2;TRAFD1;IRAK3
3318	GO_Biological_Process_2023	Regulation Of Interleukin-1 Beta Production (GO:0032651)	(4/84)	0.871162	0.956303	0	0	0.63299	0.0873068	FZD5;WNT5A;CCL19;IGF1
3319	GO_Biological_Process_2023	DNA Synthesis Involved In DNA Repair (GO:0000731)	(1/27)	0.871385	0.956303	0	0	0.487337	0.0670922	ZBTB1
3320	GO_Biological_Process_2023	Activation Of Phospholipase C Activity (GO:0007202)	(1/27)	0.871385	0.956303	0	0	0.487337	0.0670922	TXK
3321	GO_Biological_Process_2023	Cellular Response To Acid Chemical (GO:0071229)	(1/27)	0.871385	0.956303	0	0	0.487337	0.0670922	RRAGD
3322	GO_Biological_Process_2023	Clathrin-Dependent Endocytosis (GO:0072583)	(1/27)	0.871385	0.956303	0	0	0.487337	0.0670922	DLL1
3323	GO_Biological_Process_2023	Establishment Of Protein Localization To Vacuole (GO:0072666)	(1/27)	0.871385	0.956303	0	0	0.487337	0.0670922	CACNG5
3324	GO_Biological_Process_2023	mRNA Modification (GO:0016556)	(1/27)	0.871385	0.956303	0	0	0.487337	0.0670922	HNRNPAB
3325	GO_Biological_Process_2023	Monoubiquitinated Histone H2A Deubiquitination (GO:0035522)	(1/27)	0.871385	0.956303	0	0	0.487337	0.0670922	SUPT7L
3326	GO_Biological_Process_2023	Monoubiquitinated Histone Deubiquitination (GO:0035521)	(1/27)	0.871385	0.956303	0	0	0.487337	0.0670922	SUPT7L
3327	GO_Biological_Process_2023	Negative Regulation Of Notch Signaling Pathway (GO:0045746)	(1/27)	0.871385	0.956303	0	0	0.487337	0.0670922	TSPAN15
3328	GO_Biological_Process_2023	Positive Regulation Of TORC1 Signaling (GO:1904263)	(1/27)	0.871385	0.956303	0	0	0.487337	0.0670922	RRAGD
3329	GO_Biological_Process_2023	Positive Regulation Of Cytosolic Calcium Ion Concentration Involved In Phospholipase C-activating G Protein-Coupled Signaling Pathway (GO:0051482)	(1/27)	0.871385	0.956303	0	0	0.487337	0.0670922	GRM1
3330	GO_Biological_Process_2023	Positive Regulation Of Filopodium Assembly (GO:0051491)	(1/27)	0.871385	0.956303	0	0	0.487337	0.0670922	TGFB3
3331	GO_Biological_Process_2023	Protein Quality Control For Misfolded Or Incompletely Synthesized Proteins (GO:0006515)	(1/27)	0.871385	0.956303	0	0	0.487337	0.0670922	ANKZF1
3332	GO_Biological_Process_2023	Regulation Of Actin Polymerization Or Depolymerization (GO:0008064)	(1/27)	0.871385	0.956303	0	0	0.487337	0.0670922	ARHGAP28
3333	GO_Biological_Process_2023	Regulation Of Androgen Receptor Signaling Pathway (GO:0060765)	(1/27)	0.871385	0.956303	0	0	0.487337	0.0670922	SFRP1
3334	GO_Biological_Process_2023	Regulation Of Mitochondrial Fission (GO:0090140)	(1/27)	0.871385	0.956303	0	0	0.487337	0.0670922	DCN
3335	GO_Biological_Process_2023	Protein Catabolic Process (GO:0030163)	(5/102)	0.874947	0.958977	0	0	0.652414	0.087157	CEACAM1;CTRL;CTSK;CEL;SFI1
3336	GO_Biological_Process_2023	Cellular Response To Tumor Necrosis Factor (GO:0071356)	(6/119)	0.875068	0.958977	0	0	0.671922	0.0896703	IKBKB;CCL24;SFRP1;HYAL1;XCL1;CCL19
3337	GO_Biological_Process_2023	Negative Regulation Of ERK1 And ERK2 Cascade (GO:0070373)	(2/48)	0.875132	0.958977	0	0	0.550685	0.0734506	TIMP3;SPRY1
3338	GO_Biological_Process_2023	Oligosaccharide Metabolic Process (GO:0009311)	(2/48)	0.875132	0.958977	0	0	0.550685	0.0734506	NEU3;ST8SIA6
3339	GO_Biological_Process_2023	Regulation Of Intrinsic Apoptotic Signaling Pathway (GO:2001242)	(2/48)	0.875132	0.958977	0	0	0.550685	0.0734506	CAV1;PPIF
3340	GO_Biological_Process_2023	tRNA Modification (GO:0006400)	(3/67)	0.876538	0.96023	0	0	0.593536	0.0782136	DUS2;OSGEP;TRDMT1
3341	GO_Biological_Process_2023	Defense Response To Gram-positive Bacterium (GO:0050830)	(4/85)	0.876972	0.960418	0	0	0.625142	0.0820688	PLA2G1B;STAB2;DEFB1;CAMP
3342	GO_Biological_Process_2023	Diterpenoid Metabolic Process (GO:0016101)	(1/28)	0.8808	0.962594	0	0	0.469263	0.0595612	PECR
3343	GO_Biological_Process_2023	Phospholipid Catabolic Process (GO:0009395)	(1/28)	0.8808	0.962594	0	0	0.469263	0.0595612	ENPP6
3344	GO_Biological_Process_2023	Positive Regulation Of mRNA Processing (GO:0050685)	(1/28)	0.8808	0.962594	0	0	0.469263	0.0595612	CIRBP
3345	GO_Biological_Process_2023	Primary Neural Tube Formation (GO:0014020)	(1/28)	0.8808	0.962594	0	0	0.469263	0.0595612	SCRIB
3346	GO_Biological_Process_2023	Protein Insertion Into Mitochondrial Membrane (GO:0051204)	(1/28)	0.8808	0.962594	0	0	0.469263	0.0595612	TIMM10B
3347	GO_Biological_Process_2023	Transcription By RNA Polymerase III (GO:0006383)	(1/28)	0.8808	0.962594	0	0	0.469263	0.0595612	GTF3C2
3348	GO_Biological_Process_2023	Transcription Elongation By RNA Polymerase II (GO:0006368)	(1/28)	0.8808	0.962594	0	0	0.469263	0.0595612	CTDP1
3349	GO_Biological_Process_2023	Negative Regulation Of DNA Metabolic Process (GO:0051053)	(2/49)	0.882369	0.963733	0	0	0.538939	0.0674457	CDKN1A;XRCC5
3350	GO_Biological_Process_2023	Positive Regulation Of miRNA Metabolic Process (GO:2000630)	(2/49)	0.882369	0.963733	0	0	0.538939	0.0674457	MYCN;KLF4
3351	GO_Biological_Process_2023	Telomere Maintenance (GO:0000723)	(3/68)	0.882751	0.963863	0	0	0.584373	0.0728784	XRCC5;ZBTB48;NFRKB
3352	GO_Biological_Process_2023	Macroautophagy (GO:0016236)	(5/104)	0.885182	0.966229	0	0	0.639164	0.0779535	ATG16L2;LIX1;CHMP4C;VIPAS39;VHL
3353	GO_Biological_Process_2023	Cell Chemotaxis (GO:0060326)	(2/50)	0.889215	0.96722	0	0	0.527683	0.0619583	NR4A1;HBEGF
3354	GO_Biological_Process_2023	Dicarboxylic Acid Metabolic Process (GO:0043648)	(2/50)	0.889215	0.96722	0	0	0.527683	0.0619583	SLC46A1;PHYH
3355	GO_Biological_Process_2023	Nucleocytoplasmic Transport (GO:0006913)	(2/50)	0.889215	0.96722	0	0	0.527683	0.0619583	NUP93;CITED1
3356	GO_Biological_Process_2023	Regulation Of TORC1 Signaling (GO:1903432)	(2/50)	0.889215	0.96722	0	0	0.527683	0.0619583	RRAGD;ITFG2
3357	GO_Biological_Process_2023	tRNA Processing (GO:0008033)	(2/50)	0.889215	0.96722	0	0	0.527683	0.0619583	OSGEP;TRDMT1
3358	GO_Biological_Process_2023	RNA-mediated Gene Silencing (GO:0031047)	(1/29)	0.889525	0.96722	0	0	0.452479	0.0529705	AGO4
3359	GO_Biological_Process_2023	Defense Response To Fungus (GO:0050832)	(1/29)	0.889525	0.96722	0	0	0.452479	0.0529705	FAM3A
3360	GO_Biological_Process_2023	Phosphatidic Acid Biosynthetic Process (GO:0006654)	(1/29)	0.889525	0.96722	0	0	0.452479	0.0529705	LPCAT1
3361	GO_Biological_Process_2023	Positive Regulation Of B Cell Proliferation (GO:0030890)	(1/29)	0.889525	0.96722	0	0	0.452479	0.0529705	VAV3
3362	GO_Biological_Process_2023	Positive Regulation Of Microtubule Polymerization (GO:0031116)	(1/29)	0.889525	0.96722	0	0	0.452479	0.0529705	CAV3
3363	GO_Biological_Process_2023	Positive Regulation Of Viral Genome Replication (GO:0045070)	(1/29)	0.889525	0.96722	0	0	0.452479	0.0529705	PDE12
3364	GO_Biological_Process_2023	Response To Alcohol (GO:0097305)	(1/29)	0.889525	0.96722	0	0	0.452479	0.0529705	CCL19
3365	GO_Biological_Process_2023	Tube Closure (GO:0060606)	(1/29)	0.889525	0.96722	0	0	0.452479	0.0529705	SCRIB
3366	GO_Biological_Process_2023	Regulation Of G Protein-Coupled Receptor Signaling Pathway (GO:0008277)	(3/70)	0.894347	0.971885	0	0	0.566868	0.0632974	GRK1;RGS3;CRY1
3367	GO_Biological_Process_2023	Sulfur Compound Biosynthetic Process (GO:0044272)	(3/70)	0.894347	0.971885	0	0	0.566868	0.0632974	HS3ST3B1;ANGPT1;B4GALT4
3368	GO_Biological_Process_2023	Amide Biosynthetic Process (GO:0043604)	(2/51)	0.895691	0.972459	0	0	0.516886	0.0569402	SLC25A15;SPTLC3
3369	GO_Biological_Process_2023	Positive Regulation Of Protein Localization To Plasma Membrane (GO:1903078)	(2/51)	0.895691	0.972459	0	0	0.516886	0.0569402	PTPN9;EPHA3
3370	GO_Biological_Process_2023	Immunoglobulin Mediated Immune Response (GO:0016064)	(1/30)	0.897613	0.972459	0	0	0.436852	0.0471874	IL9R
3371	GO_Biological_Process_2023	Innate Immune Response Activating Cell Surface Receptor Signaling Pathway (GO:0002220)	(1/30)	0.897613	0.972459	0	0	0.436852	0.0471874	IKBKB
3372	GO_Biological_Process_2023	Intrinsic Apoptotic Signaling Pathway In Response To Endoplasmic Reticulum Stress (GO:0070059)	(1/30)	0.897613	0.972459	0	0	0.436852	0.0471874	TMEM117
3373	GO_Biological_Process_2023	Maturation Of SSU-rRNA From Tricistronic rRNA Transcript (SSU-rRNA, 5.8S rRNA, LSU-rRNA) (GO:0000462)	(1/30)	0.897613	0.972459	0	0	0.436852	0.0471874	LTB4R2
3374	GO_Biological_Process_2023	Phospholipid Dephosphorylation (GO:0046839)	(1/30)	0.897613	0.972459	0	0	0.436852	0.0471874	INPP5J
3375	GO_Biological_Process_2023	Positive Regulation Of Protein Targeting To Mitochondrion (GO:1903955)	(1/30)	0.897613	0.972459	0	0	0.436852	0.0471874	FZD5
3376	GO_Biological_Process_2023	Regulation Of Dendritic Spine Morphogenesis (GO:0061001)	(1/30)	0.897613	0.972459	0	0	0.436852	0.0471874	RELN
3377	GO_Biological_Process_2023	Response To Amino Acid (GO:0043200)	(1/30)	0.897613	0.972459	0	0	0.436852	0.0471874	RRAGD
3378	GO_Biological_Process_2023	Regulation Of DNA Metabolic Process (GO:0051052)	(6/124)	0.897798	0.972459	0	0	0.643276	0.0693519	XRCC5;UIMC1;JADE1;NFRKB;SUPT7L;SMG6
3379	GO_Biological_Process_2023	Negative Regulation Of Translation (GO:0017148)	(5/107)	0.899184	0.973673	0	0	0.620265	0.0659139	LIN28A;IGFBP5;AGO4;EIF4EBP3;IGF2BP2
3380	GO_Biological_Process_2023	Regulation Of Cilium Assembly (GO:1902017)	(3/71)	0.899749	0.973997	0	0	0.558501	0.0589995	YAP1;CEP120;DCDC2
3381	GO_Biological_Process_2023	Icosanoid Metabolic Process (GO:0006690)	(2/52)	0.901812	0.975941	0	0	0.506521	0.0523485	EPHX1;ALOX15B
3382	GO_Biological_Process_2023	Response To Lipopolysaccharide (GO:0032496)	(8/159)	0.902337	0.976221	0	0	0.669976	0.0688514	CITED1;GCH1;SHPK;NOCT;WNT5A;IRAK3;NOS1;PPM1E
3383	GO_Biological_Process_2023	Positive Regulation Of Proteasomal Protein Catabolic Process (GO:1901800)	(4/90)	0.90273	0.976357	0	0	0.588637	0.0602363	SH3RF2;DAB2;KCNE2;KLHL40
3384	GO_Biological_Process_2023	Cytokine-Mediated Signaling Pathway (GO:0019221)	(14/257)	0.903427	0.97662	0	0	0.727923	0.0739279	YAP1;STAT5B;CCL24;CNTF;FOXC1;IRAK3;IKBKB;GHR;DUOX1;CEACAM1;XCL1;CCL19;IL13RA2;IL9R
3385	GO_Biological_Process_2023	Response To Ionizing Radiation (GO:0010212)	(3/72)	0.904902	0.97662	0	0	0.550377	0.0549987	CDKN1A;UIMC1;SPIDR
3386	GO_Biological_Process_2023	Actin Filament Polymerization (GO:0030041)	(1/31)	0.905108	0.97662	0	0	0.422268	0.0421004	FHDC1
3387	GO_Biological_Process_2023	Negative Regulation Of DNA Biosynthetic Process (GO:2000279)	(1/31)	0.905108	0.97662	0	0	0.422268	0.0421004	CDKN1A
3388	GO_Biological_Process_2023	Positive Regulation Of Rho Protein Signal Transduction (GO:0035025)	(1/31)	0.905108	0.97662	0	0	0.422268	0.0421004	MCF2L
3389	GO_Biological_Process_2023	Positive Regulation Of Mononuclear Cell Migration (GO:0071677)	(1/31)	0.905108	0.97662	0	0	0.422268	0.0421004	C1QBP
3390	GO_Biological_Process_2023	Regulation Of Dendrite Morphogenesis (GO:0048814)	(1/31)	0.905108	0.97662	0	0	0.422268	0.0421004	CHRNA3
3391	GO_Biological_Process_2023	Toll-Like Receptor Signaling Pathway (GO:0002224)	(1/31)	0.905108	0.97662	0	0	0.422268	0.0421004	IRAK3
3392	GO_Biological_Process_2023	Actin Polymerization Or Depolymerization (GO:0008154)	(2/53)	0.907596	0.978152	0	0	0.496562	0.0481444	SVIL;FHDC1
3393	GO_Biological_Process_2023	Glycoprotein Metabolic Process (GO:0009100)	(2/53)	0.907596	0.978152	0	0	0.496562	0.0481444	GCNT1;ST8SIA6
3394	GO_Biological_Process_2023	Mitochondrial Transport (GO:0006839)	(2/53)	0.907596	0.978152	0	0	0.496562	0.0481444	PPIF;SLC25A20
3395	GO_Biological_Process_2023	Regulation Of Alternative mRNA Splicing, Via Spliceosome (GO:0000381)	(2/53)	0.907596	0.978152	0	0	0.496562	0.0481444	DDX17;MAGOH
3396	GO_Biological_Process_2023	Ras Protein Signal Transduction (GO:0007265)	(7/144)	0.909016	0.979301	0	0	0.646184	0.0616414	TIAM1;GPSM2;CDKN1A;MAPKAPK5;IGF1;RASGRP2;RHOD
3397	GO_Biological_Process_2023	Regulation Of Response To External Stimulus (GO:0032101)	(6/127)	0.90966	0.979301	0	0	0.627225	0.0593883	GRK1;SHPK;CAV1;WNT5A;XCL1;USP18
3398	GO_Biological_Process_2023	Cellular Response To Reactive Oxygen Species (GO:0034614)	(3/73)	0.909813	0.979301	0	0	0.542485	0.0512736	PPIF;PKD2;ANKZF1
3399	GO_Biological_Process_2023	mRNA Splicing, Via Spliceosome (GO:0000398)	(11/211)	0.910365	0.979301	0	0	0.6951	0.0652769	DDX17;ZCCHC8;SFPQ;GPKOW;PRPF3;MAGOH;SRSF2;RSRP1;RBM4B;U2AF1;MAGOHB
3400	GO_Biological_Process_2023	Glycosphingolipid Metabolic Process (GO:0006687)	(1/32)	0.912055	0.979301	0	0	0.408624	0.0376157	NEU3
3401	GO_Biological_Process_2023	Heterochromatin Formation (GO:0031507)	(1/32)	0.912055	0.979301	0	0	0.408624	0.0376157	PPM1D
3402	GO_Biological_Process_2023	Histone Lysine Methylation (GO:0034968)	(1/32)	0.912055	0.979301	0	0	0.408624	0.0376157	WDR5
3403	GO_Biological_Process_2023	Mitochondrial Membrane Organization (GO:0007006)	(1/32)	0.912055	0.979301	0	0	0.408624	0.0376157	PPIF
3404	GO_Biological_Process_2023	Neural Tube Closure (GO:0001843)	(1/32)	0.912055	0.979301	0	0	0.408624	0.0376157	SCRIB
3405	GO_Biological_Process_2023	Protein Transmembrane Import Into Intracellular Organelle (GO:0044743)	(1/32)	0.912055	0.979301	0	0	0.408624	0.0376157	TIMM21
3406	GO_Biological_Process_2023	Regulation Of Metaphase/Anaphase Transition Of Cell Cycle (GO:1902099)	(1/32)	0.912055	0.979301	0	0	0.408624	0.0376157	DPF3
3407	GO_Biological_Process_2023	Vesicle Budding From Membrane (GO:0006900)	(1/32)	0.912055	0.979301	0	0	0.408624	0.0376157	CHMP4C
3408	GO_Biological_Process_2023	Cellular Response To Cytokine Stimulus (GO:0071345)	(17/308)	0.912314	0.979301	0	0	0.7377	0.0676997	STAT5B;CCL24;FOXC1;MME;WNT5A;IRAK3;IKBKB;GHR;DUOX1;SFRP1;PDE12;HYAL1;SHPK;XCL1;CCL19;IL13RA2;IL9R
3409	GO_Biological_Process_2023	Cellular Response To Lipid (GO:0071396)	(12/228)	0.912409	0.979301	0	0	0.701992	0.0643498	WNT6;SFRP1;WNT5B;IRS1;SHPK;WNT5A;PDK4;ADCY8;PPM1E;EPHA3;GPLD1;CCDC62
3410	GO_Biological_Process_2023	Organelle Disassembly (GO:1903008)	(2/54)	0.913061	0.979713	0	0	0.486986	0.0442928	SNX33;SNX7
3411	GO_Biological_Process_2023	Regulation Of DNA Repair (GO:0006282)	(6/129)	0.916889	0.98166	0	0	0.616959	0.0535326	EYA2;UIMC1;DPF3;NFRKB;SUPT7L;FGF10
3412	GO_Biological_Process_2023	Ceramide Metabolic Process (GO:0006672)	(2/55)	0.91822	0.98166	0	0	0.477772	0.0407624	SPTLC3;CEL
3413	GO_Biological_Process_2023	Monoubiquitinated Protein Deubiquitination (GO:0035520)	(1/33)	0.918494	0.98166	0	0	0.395833	0.0336536	SUPT7L
3414	GO_Biological_Process_2023	Negative Regulation Of Double-Strand Break Repair (GO:2000780)	(1/33)	0.918494	0.98166	0	0	0.395833	0.0336536	TWIST1
3415	GO_Biological_Process_2023	Phosphatidic Acid Metabolic Process (GO:0046473)	(1/33)	0.918494	0.98166	0	0	0.395833	0.0336536	LPCAT1
3416	GO_Biological_Process_2023	Positive Regulation Of RNA Metabolic Process (GO:0051254)	(1/33)	0.918494	0.98166	0	0	0.395833	0.0336536	RBM20
3417	GO_Biological_Process_2023	Positive Regulation Of Chromosome Organization (GO:2001252)	(1/33)	0.918494	0.98166	0	0	0.395833	0.0336536	SHCBP1L
3418	GO_Biological_Process_2023	Positive Regulation Of Establishment Of Protein Localization To Mitochondrion (GO:1903749)	(1/33)	0.918494	0.98166	0	0	0.395833	0.0336536	FZD5
3419	GO_Biological_Process_2023	Protein K63-linked Deubiquitination (GO:0070536)	(1/33)	0.918494	0.98166	0	0	0.395833	0.0336536	UIMC1
3420	GO_Biological_Process_2023	Regulation Of NLRP3 Inflammasome Complex Assembly (GO:1900225)	(1/33)	0.918494	0.98166	0	0	0.395833	0.0336536	MAVS
3421	GO_Biological_Process_2023	Regulation Of Protein Polymerization (GO:0032271)	(1/33)	0.918494	0.98166	0	0	0.395833	0.0336536	ARHGAP28
3422	GO_Biological_Process_2023	Signal Transduction By P53 Class Mediator (GO:0072331)	(1/33)	0.918494	0.98166	0	0	0.395833	0.0336536	RRP8
3423	GO_Biological_Process_2023	Ubiquitin-Dependent Protein Catabolic Process Via The Multivesicular Body Sorting Pathway (GO:0043162)	(1/33)	0.918494	0.98166	0	0	0.395833	0.0336536	CHMP4C
3424	GO_Biological_Process_2023	Regulation Of DNA Replication (GO:0006275)	(3/75)	0.918951	0.98166	0	0	0.527359	0.0445738	EGF;JADE1;NFRKB
3425	GO_Biological_Process_2023	Regulation Of Plasma Membrane Bounded Cell Projection Assembly (GO:0120032)	(3/75)	0.918951	0.98166	0	0	0.527359	0.0445738	MYO10;CAV1;DCDC2
3426	GO_Biological_Process_2023	Protein Glycosylation (GO:0006486)	(7/147)	0.919167	0.98166	0	0	0.632234	0.0532895	GALNT7;ST6GALNAC2;GFPT2;PMM2;SLC39A8;ST8SIA6;GALNT10
3427	GO_Biological_Process_2023	Positive Regulation Of DNA-templated Transcription Initiation (GO:2000144)	(2/56)	0.923091	0.98473	0	0	0.468899	0.0375247	TWIST1;MITF
3428	GO_Biological_Process_2023	Regulation Of Stem Cell Population Maintenance (GO:2000036)	(2/56)	0.923091	0.98473	0	0	0.468899	0.0375247	SIN3A;PTN
3429	GO_Biological_Process_2023	Positive Regulation Of Interleukin-6 Production (GO:0032755)	(3/76)	0.923195	0.98473	0	0	0.520107	0.0415639	MAVS;WNT5A;TWIST1
3430	GO_Biological_Process_2023	T Cell Receptor Signaling Pathway (GO:0050852)	(4/95)	0.923599	0.98473	0	0	0.556143	0.0442009	IKBKB;TXK;RFTN1;CD276
3431	GO_Biological_Process_2023	Recombinational Repair (GO:0000725)	(4/95)	0.923599	0.98473	0	0	0.556143	0.0442009	SFPQ;XRCC5;AP5S1;SPIDR
3432	GO_Biological_Process_2023	Inner Mitochondrial Membrane Organization (GO:0007007)	(1/34)	0.924462	0.98473	0	0	0.383818	0.0301463	TIMM10B
3433	GO_Biological_Process_2023	Positive Regulation Of Immunoglobulin Production (GO:0002639)	(1/34)	0.924462	0.98473	0	0	0.383818	0.0301463	XCL1
3434	GO_Biological_Process_2023	Regulation Of T Cell Receptor Signaling Pathway (GO:0050856)	(1/34)	0.924462	0.98473	0	0	0.383818	0.0301463	CEACAM1
3435	GO_Biological_Process_2023	Transcription Initiation-Coupled Chromatin Remodeling (GO:0045815)	(1/34)	0.924462	0.98473	0	0	0.383818	0.0301463	WDR5
3436	GO_Biological_Process_2023	RNA Catabolic Process (GO:0006401)	(2/57)	0.927687	0.986748	0	0	0.460349	0.034554	AGO4;NUDT16
3437	GO_Biological_Process_2023	Endosome To Lysosome Transport (GO:0008333)	(2/57)	0.927687	0.986748	0	0	0.460349	0.034554	VIPAS39;CACNG5
3438	GO_Biological_Process_2023	Post-Transcriptional Regulation Of Gene Expression (GO:0010608)	(2/57)	0.927687	0.986748	0	0	0.460349	0.034554	RBM4B;MAPKAPK5
3439	GO_Biological_Process_2023	Regulation Of Transcription Initiation By RNA Polymerase II (GO:0060260)	(2/57)	0.927687	0.986748	0	0	0.460349	0.034554	HEY2;PPM1D
3440	GO_Biological_Process_2023	Membrane Organization (GO:0061024)	(8/167)	0.927705	0.986748	0	0	0.63599	0.0477258	NUP93;GRIN3B;RTP2;CAV3;RTP1;CHMP4C;KIF20A;TRDN
3441	GO_Biological_Process_2023	Cellular Response To Amino Acid Stimulus (GO:0071230)	(1/35)	0.929993	0.988033	0	0	0.372509	0.0270359	RRAGD
3442	GO_Biological_Process_2023	Protein Methylation (GO:0006479)	(1/35)	0.929993	0.988033	0	0	0.372509	0.0270359	EEF2KMT
3443	GO_Biological_Process_2023	Regulatory ncRNA Processing (GO:0070918)	(1/35)	0.929993	0.988033	0	0	0.372509	0.0270359	AGO4
3444	GO_Biological_Process_2023	Response To Nutrient Levels (GO:0031667)	(1/35)	0.929993	0.988033	0	0	0.372509	0.0270359	PRKAG3
3445	GO_Biological_Process_2023	Regulation Of Defense Response (GO:0031347)	(4/97)	0.930753	0.988554	0	0	0.544124	0.0390472	SHPK;WNT5A;XCL1;USP18
3446	GO_Biological_Process_2023	Regulation Of Innate Immune Response (GO:0045088)	(3/78)	0.93108	0.988614	0	0	0.506182	0.0361467	PCBP2;TRAFD1;IRAK3
3447	GO_Biological_Process_2023	Peptidyl-Threonine Phosphorylation (GO:0018107)	(2/58)	0.932023	0.989328	0	0	0.452104	0.0318271	CDC42BPG;HIPK1
3448	GO_Biological_Process_2023	COPII-coated Vesicle Budding (GO:0090114)	(1/36)	0.93512	0.990222	0	0	0.361846	0.024273	SEC31B
3449	GO_Biological_Process_2023	Histone Deacetylation (GO:0016575)	(1/36)	0.93512	0.990222	0	0	0.361846	0.024273	SIRT4
3450	GO_Biological_Process_2023	Lytic Vacuole Organization (GO:0080171)	(1/36)	0.93512	0.990222	0	0	0.361846	0.024273	ZKSCAN3
3451	GO_Biological_Process_2023	Positive Regulation Of Interferon-Beta Production (GO:0032728)	(1/36)	0.93512	0.990222	0	0	0.361846	0.024273	MAVS
3452	GO_Biological_Process_2023	Positive Regulation Of Phospholipase C Activity (GO:0010863)	(1/36)	0.93512	0.990222	0	0	0.361846	0.024273	TXK
3453	GO_Biological_Process_2023	Protein Destabilization (GO:0031648)	(1/36)	0.93512	0.990222	0	0	0.361846	0.024273	KDM8
3454	GO_Biological_Process_2023	Substrate Adhesion-Dependent Cell Spreading (GO:0034446)	(1/36)	0.93512	0.990222	0	0	0.361846	0.024273	FERMT2
3455	GO_Biological_Process_2023	tRNA Methylation (GO:0030488)	(1/36)	0.93512	0.990222	0	0	0.361846	0.024273	TRDMT1
3456	GO_Biological_Process_2023	Cellular Response To Oxidative Stress (GO:0034599)	(5/117)	0.935678	0.990222	0	0	0.564577	0.0375356	FANCC;PLA2R1;PKD2;WNT16;PPARGC1A
3457	GO_Biological_Process_2023	DNA-templated Transcription Initiation (GO:0006352)	(2/59)	0.936112	0.990222	0	0	0.444148	0.0293228	CRCP;PPARGC1A
3458	GO_Biological_Process_2023	Microtubule Cytoskeleton Organization Involved In Mitosis (GO:1902850)	(2/59)	0.936112	0.990222	0	0	0.444148	0.0293228	GPSM2;EFHC1
3459	GO_Biological_Process_2023	Protein Targeting To Mitochondrion (GO:0006626)	(2/59)	0.936112	0.990222	0	0	0.444148	0.0293228	TIMM10B;TIMM21
3460	GO_Biological_Process_2023	Positive Regulation Of Immune Response (GO:0050778)	(3/80)	0.938213	0.992158	0	0	0.492981	0.0314417	GPR151;IL23A;PLA2G1B
3461	GO_Biological_Process_2023	Positive Regulation Of Receptor Signaling Pathway Via JAK-STAT (GO:0046427)	(1/37)	0.939871	0.992579	0	0	0.351776	0.0218147	GHR
3462	GO_Biological_Process_2023	Positive Regulation Of Receptor Signaling Pathway Via STAT (GO:1904894)	(1/37)	0.939871	0.992579	0	0	0.351776	0.0218147	GHR
3463	GO_Biological_Process_2023	Regulation Of Sodium Ion Transmembrane Transporter Activity (GO:2000649)	(1/37)	0.939871	0.992579	0	0	0.351776	0.0218147	CAV3
3464	GO_Biological_Process_2023	Type I Interferon-Mediated Signaling Pathway (GO:0060337)	(1/37)	0.939871	0.992579	0	0	0.351776	0.0218147	MAVS
3465	GO_Biological_Process_2023	Positive Regulation Of Phagocytosis (GO:0050766)	(2/60)	0.939967	0.992579	0	0	0.436467	0.027022	PLA2G5;TULP1
3466	GO_Biological_Process_2023	Negative Regulation Of NF-kappaB Transcription Factor Activity (GO:0032088)	(3/81)	0.941517	0.993929	0	0	0.486635	0.029326	IRAK3;KLF4;BMP7
3467	GO_Biological_Process_2023	Organelle Organization (GO:0006996)	(23/418)	0.941883	0.994029	0	0	0.73414	0.0439559	CCL24;SEC16B;TSGA10IP;PEX11A;CAV1;SIRT4;FITM1;KRT76;GABPB1;LIMD1;PKD2;IQCG;FGD3;KAT6A;RAB34;KRT25;CHMP4C;PACSIN2;MTFR1;PPARGC1A;AJUBA;SLC25A33;SEC31B
3468	GO_Biological_Process_2023	Autophagosome Organization (GO:1905037)	(2/61)	0.9436	0.994545	0	0	0.429046	0.0249074	ATG16L2;TP53INP2
3469	GO_Biological_Process_2023	Cellular Response To Type I Interferon (GO:0071357)	(1/38)	0.944274	0.994545	0	0	0.34225	0.0196242	MAVS
3470	GO_Biological_Process_2023	mRNA Transcription By RNA Polymerase II (GO:0042789)	(1/38)	0.944274	0.994545	0	0	0.34225	0.0196242	ZBTB1
3471	GO_Biological_Process_2023	Maturation Of SSU-rRNA (GO:0030490)	(1/38)	0.944274	0.994545	0	0	0.34225	0.0196242	SRFBP1
3472	GO_Biological_Process_2023	Membrane Fission (GO:0090148)	(1/38)	0.944274	0.994545	0	0	0.34225	0.0196242	CHMP4C
3473	GO_Biological_Process_2023	Regulation Of Intracellular Transport (GO:0032386)	(1/38)	0.944274	0.994545	0	0	0.34225	0.0196242	TTC21B
3474	GO_Biological_Process_2023	Tumor Necrosis Factor-Mediated Signaling Pathway (GO:0033209)	(1/38)	0.944274	0.994545	0	0	0.34225	0.0196242	IKBKB
3475	GO_Biological_Process_2023	RNA Methylation (GO:0001510)	(2/62)	0.947023	0.997122	0	0	0.421872	0.0229633	NSUN4;TRDMT1
3476	GO_Biological_Process_2023	Anterograde Axonal Transport (GO:0008089)	(1/39)	0.948355	0.997122	0	0	0.333225	0.0176696	TRAK2
3477	GO_Biological_Process_2023	Neuron Projection Extension (GO:1990138)	(1/39)	0.948355	0.997122	0	0	0.333225	0.0176696	NRN1L
3478	GO_Biological_Process_2023	Positive Regulation Of Lymphocyte Differentiation (GO:0045621)	(1/39)	0.948355	0.997122	0	0	0.333225	0.0176696	ZBTB1
3479	GO_Biological_Process_2023	Regulation Of Mitochondrial Membrane Potential (GO:0051881)	(1/39)	0.948355	0.997122	0	0	0.333225	0.0176696	SLC25A33
3480	GO_Biological_Process_2023	Regulation Of Protein Targeting To Mitochondrion (GO:1903214)	(1/39)	0.948355	0.997122	0	0	0.333225	0.0176696	FZD5
3481	GO_Biological_Process_2023	Phosphatidylinositol Metabolic Process (GO:0046488)	(2/63)	0.950248	0.997718	0	0	0.414934	0.0211752	INPPL1;INPP5J
3482	GO_Biological_Process_2023	Protein Polymerization (GO:0051258)	(2/63)	0.950248	0.997718	0	0	0.414934	0.0211752	FGA;FHDC1
3483	GO_Biological_Process_2023	Telomere Organization (GO:0032200)	(2/63)	0.950248	0.997718	0	0	0.414934	0.0211752	XRCC5;NFRKB
3484	GO_Biological_Process_2023	Positive Regulation Of Inflammatory Response (GO:0050729)	(4/104)	0.951265	0.997718	0	0	0.505844	0.0252734	LGALS1;CREB3L3;IL23A;WNT5A
3485	GO_Biological_Process_2023	mRNA 3'-End Processing (GO:0031124)	(1/40)	0.952138	0.997718	0	0	0.324663	0.0159233	RPRD1B
3486	GO_Biological_Process_2023	Positive Regulation Of Myeloid Leukocyte Differentiation (GO:0002763)	(1/40)	0.952138	0.997718	0	0	0.324663	0.0159233	IL23A
3487	GO_Biological_Process_2023	Positive Regulation Of Stem Cell Population Maintenance (GO:1902459)	(1/40)	0.952138	0.997718	0	0	0.324663	0.0159233	SIN3A
3488	GO_Biological_Process_2023	Protein Deacetylation (GO:0006476)	(1/40)	0.952138	0.997718	0	0	0.324663	0.0159233	SIRT4
3489	GO_Biological_Process_2023	Protein Localization To Chromosome (GO:0034502)	(1/40)	0.952138	0.997718	0	0	0.324663	0.0159233	XRCC5
3490	GO_Biological_Process_2023	Regulation Of Microtubule Cytoskeleton Organization (GO:0070507)	(1/40)	0.952138	0.997718	0	0	0.324663	0.0159233	EPHA3
3491	GO_Biological_Process_2023	Regulation Of Microtubule Polymerization (GO:0031113)	(1/40)	0.952138	0.997718	0	0	0.324663	0.0159233	CAV3
3492	GO_Biological_Process_2023	Cellular Respiration (GO:0045333)	(3/85)	0.953161	0.997718	0	0	0.462796	0.0222008	COX4I2;MTFR1;PPARGC1A
3493	GO_Biological_Process_2023	Establishment Of Protein Localization To Organelle (GO:0072594)	(3/85)	0.953161	0.997718	0	0	0.462796	0.0222008	NUP93;RANBP17;SCRIB
3494	GO_Biological_Process_2023	Mitotic Spindle Organization (GO:0007052)	(3/85)	0.953161	0.997718	0	0	0.462796	0.0222008	GPSM2;EFHC1;MISP
3495	GO_Biological_Process_2023	Cellular Response To Virus (GO:0098586)	(2/64)	0.953284	0.997718	0	0	0.408219	0.0195301	VWCE;CCL19
3496	GO_Biological_Process_2023	Positive Regulation Of Type I Interferon Production (GO:0032481)	(2/64)	0.953284	0.997718	0	0	0.408219	0.0195301	NMB;MAVS
3497	GO_Biological_Process_2023	Double-Strand Break Repair Via Nonhomologous End Joining (GO:0006303)	(1/41)	0.955643	0.99933	0	0	0.31653	0.0143611	XRCC5
3498	GO_Biological_Process_2023	Positive Regulation Of Response To Biotic Stimulus (GO:0002833)	(1/41)	0.955643	0.99933	0	0	0.31653	0.0143611	BMP6
3499	GO_Biological_Process_2023	Positive Regulation Of Viral Process (GO:0048524)	(1/41)	0.955643	0.99933	0	0	0.31653	0.0143611	PDE12
3500	GO_Biological_Process_2023	Mitochondrion Organization (GO:0007005)	(7/162)	0.956468	0.999907	0	0	0.570584	0.0253954	SIRT4;MTFR1;GABPB1;PPARGC1A;SFI1;SLC25A33;TRAK2
3501	GO_Biological_Process_2023	RNA Splicing, Via Transesterification Reactions With Bulged Adenosine As Nucleophile (GO:0000377)	(8/180)	0.956802	0.99997	0	0	0.587505	0.0259437	ZCCHC8;GPKOW;PRPF3;MAGOH;SRSF2;RBM4B;U2AF1;MAGOHB
3502	GO_Biological_Process_2023	Positive Regulation Of T Cell Activation (GO:0050870)	(4/107)	0.95821	0.999996	0	0	0.49103	0.0209611	IL23A;ZBTB1;CCL19;CD276
3503	GO_Biological_Process_2023	Peptidyl-Threonine Modification (GO:0018210)	(2/66)	0.958834	0.999996	0	0	0.39542	0.0166224	CDC42BPG;HIPK1
3504	GO_Biological_Process_2023	Response To Reactive Oxygen Species (GO:0000302)	(2/66)	0.958834	0.999996	0	0	0.39542	0.0166224	HYAL1;PKD2
3505	GO_Biological_Process_2023	DNA Recombination (GO:0006310)	(1/42)	0.958892	0.999996	0	0	0.308793	0.012962	XRCC5
3506	GO_Biological_Process_2023	Lipid Modification (GO:0030258)	(1/42)	0.958892	0.999996	0	0	0.308793	0.012962	ALOX15B
3507	GO_Biological_Process_2023	Stress-Activated MAPK Cascade (GO:0051403)	(1/42)	0.958892	0.999996	0	0	0.308793	0.012962	IKBKB
3508	GO_Biological_Process_2023	Translational Elongation (GO:0006414)	(1/42)	0.958892	0.999996	0	0	0.308793	0.012962	ANKZF1
3509	GO_Biological_Process_2023	Regulation Of Double-Strand Break Repair (GO:2000779)	(3/88)	0.960432	0.999996	0	0	0.44639	0.0180218	DPF3;TWIST1;SPIDR
3510	GO_Biological_Process_2023	Activation Of Cysteine-Type Endopeptidase Activity Involved In Apoptotic Process (GO:0006919)	(2/67)	0.961366	0.999996	0	0	0.389315	0.015339	BCL2L10;HIP1
3511	GO_Biological_Process_2023	Regulation Of Viral Genome Replication (GO:0045069)	(2/67)	0.961366	0.999996	0	0	0.389315	0.015339	MAVS;PDE12
3512	GO_Biological_Process_2023	Lysosome Organization (GO:0007040)	(1/43)	0.961903	0.999996	0	0	0.301424	0.0117077	ZKSCAN3
3513	GO_Biological_Process_2023	mRNA Transcription (GO:0009299)	(1/43)	0.961903	0.999996	0	0	0.301424	0.0117077	ZBTB1
3514	GO_Biological_Process_2023	Regulation Of Primary Metabolic Process (GO:0080090)	(1/43)	0.961903	0.999996	0	0	0.301424	0.0117077	FGFR4
3515	GO_Biological_Process_2023	Negative Regulation Of Protein Metabolic Process (GO:0051248)	(6/147)	0.962234	0.999996	0	0	0.537672	0.0206991	LIN28A;SERPINE2;IGFBP5;PLAT;IRAK3;IGF2BP2
3516	GO_Biological_Process_2023	Regulation Of Proteasomal Ubiquitin-Dependent Protein Catabolic Process (GO:0032434)	(4/109)	0.962319	0.999996	0	0	0.481625	0.0184987	SH3RF2;DAB2;HFE;KLHL40
3517	GO_Biological_Process_2023	ERAD Pathway (GO:0036503)	(3/89)	0.96261	0.999996	0	0	0.441175	0.016812	UBXN10;RCAN3;ANKZF1
3518	GO_Biological_Process_2023	Regulation Of Translation (GO:0006417)	(9/202)	0.963755	0.999996	0	0	0.588759	0.0217358	LIN28A;IGFBP5;ERBB2;CIRBP;RBM4B;MAPKAPK5;IGF2BP2;THBS1;SOX4
3519	GO_Biological_Process_2023	Sensory Perception Of Chemical Stimulus (GO:0007606)	(4/110)	0.96423	0.999996	0	0	0.477056	0.0173768	OMP;SYT10;ITPR3;NXNL2
3520	GO_Biological_Process_2023	Mitochondrial Respiratory Chain Complex Assembly (GO:0033108)	(3/90)	0.964674	0.999996	0	0	0.43608	0.0156834	COX19;TIMM21;SLC25A33
3521	GO_Biological_Process_2023	Establishment Of Protein Localization To Mitochondrion (GO:0072655)	(1/44)	0.964694	0.999996	0	0	0.294399	0.0105819	TIMM21
3522	GO_Biological_Process_2023	Mitotic Spindle Assembly (GO:0090307)	(1/44)	0.964694	0.999996	0	0	0.294399	0.0105819	MISP
3523	GO_Biological_Process_2023	Negative Regulation Of Immune System Process (GO:0002683)	(1/44)	0.964694	0.999996	0	0	0.294399	0.0105819	IRAK3
3524	GO_Biological_Process_2023	Nucleobase-Containing Compound Catabolic Process (GO:0034655)	(1/44)	0.964694	0.999996	0	0	0.294399	0.0105819	DNASE1
3525	GO_Biological_Process_2023	Phosphatidylinositol Phosphate Biosynthetic Process (GO:0046854)	(1/44)	0.964694	0.999996	0	0	0.294399	0.0105819	PIK3R3
3526	GO_Biological_Process_2023	Regulation Of DNA Recombination (GO:0000018)	(1/44)	0.964694	0.999996	0	0	0.294399	0.0105819	SPIDR
3527	GO_Biological_Process_2023	Regulation Of DNA-templated Transcription Elongation (GO:0032784)	(1/44)	0.964694	0.999996	0	0	0.294399	0.0105819	INTS4
3528	GO_Biological_Process_2023	Regulation Of Transport (GO:0051049)	(1/44)	0.964694	0.999996	0	0	0.294399	0.0105819	CLDN19
3529	GO_Biological_Process_2023	Synaptic Vesicle Recycling (GO:0036465)	(1/44)	0.964694	0.999996	0	0	0.294399	0.0105819	WNT7A
3530	GO_Biological_Process_2023	Phagocytosis (GO:0006909)	(2/69)	0.965989	0.999996	0	0	0.377653	0.0130678	MEGF10;DOCK1
3531	GO_Biological_Process_2023	Negative Regulation Of Inflammatory Response (GO:0050728)	(4/111)	0.966051	0.999996	0	0	0.472572	0.016322	C1QTNF3;SLC39A8;IGF1;KLF4
3532	GO_Biological_Process_2023	Lymphocyte Differentiation (GO:0030098)	(3/91)	0.966631	0.999996	0	0	0.431102	0.0146307	PIK3R3;SOX4;PBX1
3533	GO_Biological_Process_2023	Mitotic Nuclear Division (GO:0140014)	(1/45)	0.967281	0.999996	0	0	0.287692	0.00957057	CTDP1
3534	GO_Biological_Process_2023	Natural Killer Cell Activation (GO:0030101)	(1/45)	0.967281	0.999996	0	0	0.287692	0.00957057	PBX1
3535	GO_Biological_Process_2023	Regulation Of Apoptotic Signaling Pathway (GO:2001233)	(1/45)	0.967281	0.999996	0	0	0.287692	0.00957057	CTSK
3536	GO_Biological_Process_2023	Regulation Of Protein Modification Process (GO:0031399)	(1/45)	0.967281	0.999996	0	0	0.287692	0.00957057	IGF1
3537	GO_Biological_Process_2023	Regulation Of Inflammatory Response (GO:0050727)	(11/240)	0.967822	0.999996	0	0	0.606114	0.019824	C1QTNF3;LGALS1;IL23A;SPHK1;SHPK;WNT5A;XCL1;SLC39A8;DNASE1;KLF4;USP18
3538	GO_Biological_Process_2023	Intracellular Protein Transmembrane Transport (GO:0065002)	(1/46)	0.969678	0.999996	0	0	0.281284	0.0086612	TIMM21
3539	GO_Biological_Process_2023	Protein Sumoylation (GO:0016925)	(1/46)	0.969678	0.999996	0	0	0.281284	0.0086612	SUMO3
3540	GO_Biological_Process_2023	Vacuolar Transport (GO:0007034)	(1/46)	0.969678	0.999996	0	0	0.281284	0.0086612	VIPAS39
3541	GO_Biological_Process_2023	Myeloid Leukocyte Differentiation (GO:0002573)	(2/71)	0.970077	0.999996	0	0	0.366667	0.0111392	BMP4;CCL19
3542	GO_Biological_Process_2023	Regulation Of Cytoskeleton Organization (GO:0051493)	(4/114)	0.971008	0.999996	0	0	0.459608	0.0135222	SYDE1;CLIC4;CAPN6;EPHA3
3543	GO_Biological_Process_2023	Antigen Receptor-Mediated Signaling Pathway (GO:0050851)	(5/134)	0.971473	0.999996	0	0	0.489723	0.0141733	IKBKB;VAV3;TXK;RFTN1;CD276
3544	GO_Biological_Process_2023	Cognition (GO:0050890)	(1/47)	0.971899	0.999996	0	0	0.275154	0.0078428	TTC8
3545	GO_Biological_Process_2023	Protein Monoubiquitination (GO:0006513)	(1/47)	0.971899	0.999996	0	0	0.275154	0.0078428	FANCC
3546	GO_Biological_Process_2023	Protein Targeting To Membrane (GO:0006612)	(2/72)	0.971939	0.999996	0	0	0.361409	0.0102864	RTP2;RTP1
3547	GO_Biological_Process_2023	Ubiquitin-Dependent ERAD Pathway (GO:0030433)	(2/73)	0.973689	0.999996	0	0	0.356299	0.00949998	UBXN10;ANKZF1
3548	GO_Biological_Process_2023	Cellular Defense Response (GO:0006968)	(1/48)	0.973958	0.999996	0	0	0.269285	0.00710567	DCDC2
3549	GO_Biological_Process_2023	Cellular Response To Mechanical Stimulus (GO:0071260)	(1/48)	0.973958	0.999996	0	0	0.269285	0.00710567	MAP3K1
3550	GO_Biological_Process_2023	Cytoplasmic Microtubule Organization (GO:0031122)	(1/48)	0.973958	0.999996	0	0	0.269285	0.00710567	TRDN
3551	GO_Biological_Process_2023	Post-Translational Protein Modification (GO:0043687)	(1/48)	0.973958	0.999996	0	0	0.269285	0.00710567	FAM20C
3552	GO_Biological_Process_2023	Cellular Response To Molecule Of Bacterial Origin (GO:0071219)	(4/117)	0.975281	0.999996	0	0	0.447334	0.0111968	FZD5;SHPK;WNT5A;PPM1E
3553	GO_Biological_Process_2023	Import Into Nucleus (GO:0051170)	(2/74)	0.975334	0.999996	0	0	0.351332	0.00877471	NUP93;RANBP17
3554	GO_Biological_Process_2023	Positive Regulation Of I-kappaB kinase/NF-kappaB Signaling (GO:0043123)	(7/175)	0.975376	0.999996	0	0	0.52606	0.013116	IKBKB;MAVS;LGALS1;SLC20A1;PELI2;CCL19;WLS
3555	GO_Biological_Process_2023	Erythrocyte Differentiation (GO:0030218)	(1/49)	0.975866	0.999996	0	0	0.263661	0.00644123	INHBA
3556	GO_Biological_Process_2023	Interferon-Mediated Signaling Pathway (GO:0140888)	(1/49)	0.975866	0.999996	0	0	0.263661	0.00644123	MAVS
3557	GO_Biological_Process_2023	Nuclear Export (GO:0051168)	(1/49)	0.975866	0.999996	0	0	0.263661	0.00644123	RANBP17
3558	GO_Biological_Process_2023	Regulation Of Mitotic Metaphase/Anaphase Transition (GO:0030071)	(1/49)	0.975866	0.999996	0	0	0.263661	0.00644123	DPF3
3559	GO_Biological_Process_2023	Mitotic Metaphase Plate Congression (GO:0007080)	(1/50)	0.977634	0.999996	0	0	0.258266	0.00584185	CHMP4C
3560	GO_Biological_Process_2023	Regulation Of Interferon-Beta Production (GO:0032648)	(1/50)	0.977634	0.999996	0	0	0.258266	0.00584185	MAVS
3561	GO_Biological_Process_2023	Ribosome Assembly (GO:0042255)	(1/50)	0.977634	0.999996	0	0	0.258266	0.00584185	C1QBP
3562	GO_Biological_Process_2023	Regulation Of Protein-Containing Complex Assembly (GO:0043254)	(4/119)	0.977793	0.999996	0	0	0.439506	0.00987027	BCL2L11;RAF1;AJUBA;SPIDR
3563	GO_Biological_Process_2023	Regulation Of I-kappaB kinase/NF-kappaB Signaling (GO:0043122)	(10/232)	0.977827	0.999996	0	0	0.568213	0.0127409	IKBKB;MAVS;LGALS1;TLE1;SLC20A1;PELI2;WNT5A;SLC39A8;CCL19;WLS
3564	GO_Biological_Process_2023	Transcription Initiation At RNA Polymerase II Promoter (GO:0006367)	(2/76)	0.978329	0.999996	0	0	0.341799	0.00748846	DR1;PPARGC1A
3565	GO_Biological_Process_2023	Metaphase Plate Congression (GO:0051310)	(1/51)	0.979273	0.999996	0	0	0.253087	0.0053008	CHMP4C
3566	GO_Biological_Process_2023	Negative Regulation Of Gene Expression, Epigenetic (GO:0045814)	(1/51)	0.979273	0.999996	0	0	0.253087	0.0053008	PPM1D
3567	GO_Biological_Process_2023	Regulation Of Transcription Elongation By RNA Polymerase II (GO:0034243)	(2/77)	0.979692	0.999996	0	0	0.337224	0.0069189	INTS4;VHL
3568	GO_Biological_Process_2023	Endosomal Transport (GO:0016197)	(7/180)	0.980368	0.999996	0	0	0.510716	0.0101263	LAPTM4B;SNX9;ANXA8;SNX33;SNX7;AP5S1;ANKRD50
3569	GO_Biological_Process_2023	DNA-templated Transcription (GO:0006351)	(8/199)	0.980679	0.999996	0	0	0.528515	0.0103111	GTF3C2;CRCP;LHX1;NOCT;TCEA3;PKNOX1;SLC25A33;MLF1
3570	GO_Biological_Process_2023	Rho Protein Signal Transduction (GO:0007266)	(1/52)	0.980792	0.999996	0	0	0.248111	0.00481207	RHOD
3571	GO_Biological_Process_2023	Positive Regulation Of B Cell Activation (GO:0050871)	(1/52)	0.980792	0.999996	0	0	0.248111	0.00481207	VAV3
3572	GO_Biological_Process_2023	Protein Import Into Nucleus (GO:0006606)	(2/79)	0.982172	0.999996	0	0	0.328429	0.00590807	NUP93;RANBP17
3573	GO_Biological_Process_2023	NADH Dehydrogenase Complex Assembly (GO:0010257)	(1/53)	0.9822	0.999996	0	0	0.243326	0.00437031	TIMM21
3574	GO_Biological_Process_2023	Mitochondrial Respiratory Chain Complex I Assembly (GO:0032981)	(1/53)	0.9822	0.999996	0	0	0.243326	0.00437031	TIMM21
3575	GO_Biological_Process_2023	Negative Regulation Of Viral Genome Replication (GO:0045071)	(1/53)	0.9822	0.999996	0	0	0.243326	0.00437031	MAVS
3576	GO_Biological_Process_2023	Regulation Of RNA Splicing (GO:0043484)	(3/102)	0.982375	0.999996	0	0	0.382973	0.00681019	RBM39;RBM20;SUPT7L
3577	GO_Biological_Process_2023	Regulation Of Organelle Assembly (GO:1902115)	(2/80)	0.983299	0.999996	0	0	0.324201	0.00546017	EFNB1;DCDC2
3578	GO_Biological_Process_2023	Nucleosome Assembly (GO:0006334)	(1/54)	0.983504	0.999996	0	0	0.238723	0.00397078	SSRP1
3579	GO_Biological_Process_2023	Histone Modification (GO:0016570)	(2/81)	0.984357	0.999996	0	0	0.32008	0.00504663	JADE1;SIRT4
3580	GO_Biological_Process_2023	Spindle Assembly (GO:0051225)	(2/81)	0.984357	0.999996	0	0	0.32008	0.00504663	HAUS7;MISP
3581	GO_Biological_Process_2023	Defense Response To Bacterium (GO:0042742)	(8/204)	0.98451	0.999996	0	0	0.514892	0.00803805	MAVS;IL23A;PLA2G1B;STAB2;DEFB1;CAMP;WFDC3;GALP
3582	GO_Biological_Process_2023	Pattern Recognition Receptor Signaling Pathway (GO:0002221)	(1/56)	0.985833	0.999996	0	0	0.230017	0.00328185	MAVS
3583	GO_Biological_Process_2023	post-Golgi Vesicle-Mediated Transport (GO:0006892)	(1/56)	0.985833	0.999996	0	0	0.230017	0.00328185	STEAP2
3584	GO_Biological_Process_2023	Signal Transduction In Response To DNA Damage (GO:0042770)	(1/57)	0.986872	0.999996	0	0	0.225897	0.00298527	CRY1
3585	GO_Biological_Process_2023	Protein Targeting (GO:0006605)	(4/129)	0.98713	0.999996	0	0	0.404126	0.00523486	RTP2;RTP1;HACL1;TRAK2
3586	GO_Biological_Process_2023	Positive Regulation Of Double-Strand Break Repair (GO:2000781)	(2/84)	0.987154	0.999996	0	0	0.308319	0.0039864	DPF3;SPIDR
3587	GO_Biological_Process_2023	Chromatin Remodeling (GO:0006338)	(9/228)	0.987775	0.999996	0	0	0.518125	0.00637297	KDM6B;KDM4A;DR1;TFAP2C;SFPQ;ZBTB1;SNAI1;DPF3;NFRKB
3588	GO_Biological_Process_2023	Regulation Of Neuron Death (GO:1901214)	(1/58)	0.987834	0.999996	0	0	0.221922	0.00271646	WNT5A
3589	GO_Biological_Process_2023	Macromolecule Catabolic Process (GO:0009057)	(2/85)	0.987973	0.999996	0	0	0.304588	0.00368554	CTRL;DNASE1
3590	GO_Biological_Process_2023	Positive Regulation Of Cysteine-Type Endopeptidase Activity Involved In Apoptotic Process (GO:0043280)	(3/109)	0.988372	0.999996	0	0	0.357547	0.00418192	BCL2L10;HIP1;UACA
3591	GO_Biological_Process_2023	Aerobic Respiration (GO:0009060)	(1/59)	0.988726	0.999996	0	0	0.218084	0.0024727	MTFR1
3592	GO_Biological_Process_2023	Negative Regulation Of Protein-Containing Complex Assembly (GO:0031333)	(1/59)	0.988726	0.999996	0	0	0.218084	0.0024727	RAF1
3593	GO_Biological_Process_2023	protein-DNA Complex Assembly (GO:0065004)	(1/59)	0.988726	0.999996	0	0	0.218084	0.0024727	SSRP1
3594	GO_Biological_Process_2023	Regulation Of Type I Interferon Production (GO:0032479)	(1/59)	0.988726	0.999996	0	0	0.218084	0.0024727	MAVS
3595	GO_Biological_Process_2023	Exocytosis (GO:0006887)	(2/86)	0.988741	0.999996	0	0	0.300946	0.00340759	SYTL4;STEAP2
3596	GO_Biological_Process_2023	Transcription By RNA Polymerase II (GO:0006366)	(7/192)	0.988775	0.999996	0	0	0.477277	0.00538758	CTDP1;LHX1;NOCT;ZBTB1;RPRD1B;PKNOX1;PPARGC1A
3597	GO_Biological_Process_2023	protein-DNA Complex Organization (GO:0071824)	(1/60)	0.989552	0.999996	0	0	0.214376	0.00225156	EHMT1
3598	GO_Biological_Process_2023	Double-Strand Break Repair Via Homologous Recombination (GO:0000724)	(3/111)	0.989688	0.999996	0	0	0.350887	0.00363726	SFPQ;AP5S1;SPIDR
3599	GO_Biological_Process_2023	Negative Regulation Of Viral Process (GO:0048525)	(1/61)	0.990318	0.999996	0	0	0.210792	0.00205083	MAVS
3600	GO_Biological_Process_2023	Endomembrane System Organization (GO:0010256)	(7/196)	0.990726	0.999996	0	0	0.467074	0.00435202	NUP93;LAPTM4B;SEC16B;CAV3;ANXA8;SNX33;SEC31B
3601	GO_Biological_Process_2023	Regulation Of T Cell Activation (GO:0050863)	(1/62)	0.991028	0.999996	0	0	0.207325	0.00186857	TBX21
3602	GO_Biological_Process_2023	Spliceosomal Complex Assembly (GO:0000245)	(1/62)	0.991028	0.999996	0	0	0.207325	0.00186857	RSRP1
3603	GO_Biological_Process_2023	Regulation Of Cellular Catabolic Process (GO:0031329)	(1/63)	0.991685	0.999996	0	0	0.20397	0.00170301	LAMP3
3604	GO_Biological_Process_2023	Peptidyl-Serine Phosphorylation (GO:0018105)	(5/158)	0.991687	0.999996	0	0	0.412366	0.00344213	IKBKB;LATS2;MAPKAPK5;STK32A;HIPK1
3605	GO_Biological_Process_2023	Endoplasmic Reticulum To Golgi Vesicle-Mediated Transport (GO:0006888)	(3/115)	0.991902	0.999996	0	0	0.338282	0.00275064	SEC16B;COPA;KDELR3
3606	GO_Biological_Process_2023	Positive Regulation Of Cysteine-Type Endopeptidase Activity (GO:2001056)	(1/64)	0.992295	0.999996	0	0	0.200721	0.00155255	UACA
3607	GO_Biological_Process_2023	Regulation Of Translational Initiation (GO:0006446)	(1/65)	0.99286	0.999996	0	0	0.197574	0.00141578	EIF4EBP3
3608	GO_Biological_Process_2023	Regulation Of Macroautophagy (GO:0016241)	(2/96)	0.994212	0.999996	0	0	0.268785	0.00156027	GPSM1;DCN
3609	GO_Biological_Process_2023	B Cell Differentiation (GO:0030183)	(1/68)	0.994318	0.999996	0	0	0.188697	0.00107525	PIK3R3
3610	GO_Biological_Process_2023	Aerobic Electron Transport Chain (GO:0019646)	(1/68)	0.994318	0.999996	0	0	0.188697	0.00107525	COX4I2
3611	GO_Biological_Process_2023	Peptidyl-Serine Modification (GO:0018209)	(5/166)	0.994589	0.999996	0	0	0.391705	0.00212543	IKBKB;LATS2;MAPKAPK5;STK32A;HIPK1
3612	GO_Biological_Process_2023	Vesicle-Mediated Transport (GO:0016192)	(18/411)	0.994748	0.999996	0	0	0.575532	0.00303047	HIP1;CAV3;STAB2;INPPL1;SCRIB;SNX33;ARFGAP3;SYTL4;GOLGA4;RAB34;AP1S2;CHMP4C;ANXA8;VIPAS39;SNX9;AP5S1;STEAP2;LRP12
3613	GO_Biological_Process_2023	Protein Stabilization (GO:0050821)	(7/208)	0.994833	0.999996	0	0	0.438902	0.00227352	RASSF2;HIP1;P3H1;IGF1;VHL;PPARGC1A;SOX4
3614	GO_Biological_Process_2023	Mitochondrial ATP Synthesis Coupled Electron Transport (GO:0042775)	(1/70)	0.995121	0.999996	0	0	0.183208	0.000896144	COX4I2
3615	GO_Biological_Process_2023	Regulation Of Actin Filament-Based Process (GO:0032970)	(1/70)	0.995121	0.999996	0	0	0.183208	0.000896144	EPHA3
3616	GO_Biological_Process_2023	Double-Strand Break Repair (GO:0006302)	(5/168)	0.995145	0.999996	0	0	0.386857	0.00188264	SFPQ;XRCC5;UIMC1;AP5S1;SPIDR
3617	GO_Biological_Process_2023	Cellular Response To Lipopolysaccharide (GO:0071222)	(3/124)	0.995331	0.999996	0	0	0.312968	0.00146454	SHPK;WNT5A;PPM1E
3618	GO_Biological_Process_2023	Positive Regulation Of Defense Response (GO:0031349)	(3/124)	0.995331	0.999996	0	0	0.312968	0.00146454	LGALS1;IL23A;WNT5A
3619	GO_Biological_Process_2023	Intracellular Protein Transport (GO:0006886)	(13/325)	0.995425	0.999996	0	0	0.524097	0.00240312	COPA;RANBP17;COPZ2;TIMM21;ARFGAP3;TRAK2;NUP93;CTTN;SNX9;VIPAS39;SEC31B;WLS;CACNG5
3620	GO_Biological_Process_2023	Protein Autoubiquitination (GO:0051865)	(1/71)	0.995478	0.999996	0	0	0.180581	0.000818387	SH3RF2
3621	GO_Biological_Process_2023	Regulation Of Double-Strand Break Repair Via Homologous Recombination (GO:0010569)	(1/71)	0.995478	0.999996	0	0	0.180581	0.000818387	SPIDR
3622	GO_Biological_Process_2023	ncRNA Processing (GO:0034470)	(2/100)	0.995576	0.999996	0	0	0.257758	0.00114295	ZCCHC8;INTS4
3623	GO_Biological_Process_2023	Regulation Of Cellular Localization (GO:0060341)	(1/72)	0.99581	0.999996	0	0	0.178028	0.000747539	PARD6B
3624	GO_Biological_Process_2023	protein-RNA Complex Assembly (GO:0022618)	(4/150)	0.996089	0.999996	0	0	0.345604	0.00135434	XRCC5;AGO4;RSRP1;RPL38
3625	GO_Biological_Process_2023	DNA Damage Response (GO:0006974)	(16/384)	0.996194	0.999996	0	0	0.546335	0.00208344	VAV3;YAP1;CDKN1A;XRCC5;XPA;ZBTB1;SIRT4;XPC;FANCC;SPIDR;CUL4A;BCL2L10;BCL2L11;APC;CRY1;TP73
3626	GO_Biological_Process_2023	Nucleosome Organization (GO:0034728)	(1/75)	0.996666	0.999996	0	0	0.170783	0.000570425	SSRP1
3627	GO_Biological_Process_2023	Gene Expression (GO:0010467)	(11/296)	0.996795	0.999996	0	0	0.485528	0.00155865	DDX17;RBM39;TSPAN15;ANGPT2;PRPH2;MAGOH;ENPP1;RPL38;ADARB2;MAGOHB;SMG6
3628	GO_Biological_Process_2023	Lysosomal Transport (GO:0007041)	(2/105)	0.996843	0.999996	0	0	0.245179	0.000775181	CHMP4C;VIPAS39
3629	GO_Biological_Process_2023	Positive Regulation Of Autophagy (GO:0010508)	(2/107)	0.997243	0.999996	0	0	0.240483	0.000663815	GPSM1;DCN
3630	GO_Biological_Process_2023	Mitotic Sister Chromatid Segregation (GO:0000070)	(2/111)	0.9979	0.999996	0	0	0.231607	0.000486948	CHMP4C;MISP
3631	GO_Biological_Process_2023	Chromatin Organization (GO:0006325)	(9/268)	0.99806	0.999996	0	0	0.437149	0.0008488	KDM6B;KDM4A;DR1;SFPQ;ZBTB1;EHMT1;DPF3;SSRP1;NFRKB
3632	GO_Biological_Process_2023	Ribosomal Small Subunit Biogenesis (GO:0042274)	(1/84)	0.998319	0.999996	0	0	0.15219	0.000255985	SRFBP1
3633	GO_Biological_Process_2023	Defense Response To Virus (GO:0051607)	(5/189)	0.998488	0.999996	0	0	0.342313	0.000517903	DUS2;NMB;MAVS;PDE12;USP18
3634	GO_Biological_Process_2023	Ribonucleoprotein Complex Biogenesis (GO:0022613)	(2/118)	0.998698	0.999996	0	0	0.217548	0.000283431	CUL4A;RPL38
3635	GO_Biological_Process_2023	Regulation Of Actin Cytoskeleton Organization (GO:0032956)	(1/91)	0.999013	0.999996	0	0	0.1403	0.000138499	EPHA3
3636	GO_Biological_Process_2023	Golgi Vesicle Transport (GO:0048193)	(5/197)	0.999041	0.999996	0	0	0.327907	0.000314463	SEC16B;GOLGA4;COPA;COPZ2;KDELR3
3637	GO_Biological_Process_2023	Regulation Of Autophagy (GO:0010506)	(7/241)	0.999048	0.999996	0	0	0.376327	0.000358365	KDM4A;FZD5;LAMP3;RRAGD;ZKSCAN3;VHL;DCN
3638	GO_Biological_Process_2023	Proteasomal Protein Catabolic Process (GO:0010498)	(6/220)	0.999078	0.999996	0	0	0.352855	0.000325442	CUL4A;SPSB2;APC;TBX21;PCBP2;RCAN3
3639	GO_Biological_Process_2023	B Cell Activation (GO:0042113)	(1/92)	0.999086	0.999996	0	0	0.13875	0.000126937	PIK3R3
3640	GO_Biological_Process_2023	Cytoplasmic Translation (GO:0002181)	(1/93)	0.999152	0.999996	0	0	0.137235	0.000116356	RPL38
3641	GO_Biological_Process_2023	Golgi Organization (GO:0007030)	(2/130)	0.999429	0.999996	0	0	0.197025	0.000112445	SEC16B;FHDC1
3642	GO_Biological_Process_2023	Macromolecule Biosynthetic Process (GO:0009059)	(4/183)	0.999452	0.999996	0	0	0.281383	0.000154286	COL5A1;GCNT1;RPL38;INHBA
3643	GO_Biological_Process_2023	rRNA Processing (GO:0006364)	(1/101)	0.999538	0.999996	0	0	0.126201	5.82821e-05	SRFBP1
3644	GO_Biological_Process_2023	Proteasome-Mediated Ubiquitin-Dependent Protein Catabolic Process (GO:0043161)	(10/319)	0.999568	0.999996	0	0	0.406292	0.00017547	CUL4A;SPSB2;APC;UBXN10;TBX21;PCBP2;FBXO4;FBXL7;ANKZF1;FBXL6
3645	GO_Biological_Process_2023	Mitochondrial Gene Expression (GO:0140053)	(1/103)	0.999603	0.999996	0	0	0.123713	4.90982e-05	SLC25A33
3646	GO_Biological_Process_2023	Modification-Dependent Protein Catabolic Process (GO:0019941)	(4/192)	0.999683	0.999996	0	0	0.267782	8.47864e-05	SPSB2;RNF128;MARVELD3;FBXL7
3647	GO_Biological_Process_2023	DNA Metabolic Process (GO:0006259)	(8/288)	0.999753	0.999996	0	0	0.358774	8.86413e-05	NEIL3;XRCC5;XPA;ZBTB1;XPC;FANCC;DNASE1;NFRKB
3648	GO_Biological_Process_2023	DNA Repair (GO:0006281)	(8/291)	0.999789	0.999996	0	0	0.354912	7.48844e-05	NEIL3;XRCC5;UIMC1;XPA;ZBTB1;XPC;FANCC;TP73
3649	GO_Biological_Process_2023	Protein Deubiquitination (GO:0016579)	(1/112)	0.999799	0.999996	0	0	0.113627	2.28607e-05	USP18
3650	GO_Biological_Process_2023	Protein Modification By Small Protein Removal (GO:0070646)	(1/114)	0.999827	0.999996	0	0	0.111604	1.93235e-05	USP18
3651	GO_Biological_Process_2023	Defense Response To Symbiont (GO:0140546)	(2/148)	0.999835	0.999996	0	0	0.172565	2.84508e-05	MAVS;PDE12
3652	GO_Biological_Process_2023	Protein Modification By Small Protein Conjugation (GO:0032446)	(11/364)	0.99987	0.999996	0	0	0.390539	5.09674e-05	CAND2;CUL4A;SH3RF2;SPSB2;TRIM63;SUMO3;MARVELD3;FBXO4;RNF182;VHL;FBXL7
3653	GO_Biological_Process_2023	Sensory Perception Of Smell (GO:0007608)	(4/230)	0.999968	0.999996	0	0	0.222295	7.17706e-06	OMP;SYT10;NXNL2;CNGB1
3654	GO_Biological_Process_2023	Ubiquitin-Dependent Protein Catabolic Process (GO:0006511)	(9/367)	0.999985	0.999996	0	0	0.314549	4.82597e-06	CUL4A;SPSB2;RNF128;APC;TBX21;PCBP2;MARVELD3;CHMP4C;FBXL7
3655	GO_Biological_Process_2023	Protein Ubiquitination (GO:0016567)	(12/434)	0.999985	0.999996	0	0	0.355274	5.32069e-06	CUL4A;CAND2;SPSB2;SH3RF2;TRIM63;PELI2;MARVELD3;RNF182;FBXO4;FANCC;VHL;FBXL7
3656	GO_Biological_Process_2023	Ribosome Biogenesis (GO:0042254)	(1/155)	0.999989	0.999996	0	0	0.0817088	8.84472e-07	CUL4A
3657	GO_Biological_Process_2023	Protein Polyubiquitination (GO:0000209)	(3/226)	0.99999	0.999996	0	0	0.168876	1.63805e-06	PELI2;FBXO4;FBXL7
3658	GO_Biological_Process_2023	Peptide Biosynthetic Process (GO:0043043)	(1/158)	0.999991	0.999996	0	0	0.0801345	7.47614e-07	RPL38
3659	GO_Biological_Process_2023	Translation (GO:0006412)	(1/234)	0.999996	0.999996	0	0	0.0537729	2.13327e-07	RPL38

### Sheet: cell
	Gene_set	Term	Overlap	P-value	Adjusted P-value	Old P-value	Old Adjusted P-value	Odds Ratio	Combined Score	Genes
0	GO_Cellular_Component_2023	Collagen-Containing Extracellular Matrix (GO:0062023)	(68/373)	1.81149e-12	5.66998e-10	0	0	2.91611	78.8426	SERPINA1;WNT2B;SERPINE2;COL14A1;LOXL3;F13A1;PLAT;LGALS1;ADAMTS3;CDH2;DAG1;TIMP3;ANXA8;HMCN1;FGA;MYOC;WNT5B;COL23A1;FIBCD1;SERPINF2;MST1;WNT5A;P3H1;PCOLCE;DCN;AZGP1;SFRP1;SFRP2;COL2A1;PXDN;MATN1;COL8A1;ANGPTL2;FREM1;ZP2;ANGPTL1;COL17A1;LAMA1;COL11A1;SEMA3B;THBS2;LTBP1;NID2;THBS1;ADAMTS10;COCH;VTN;ACAN;IGFBPL1;APOH;GDF10;ANGPT2;ANGPT1;TGFB3;PRG4;SOD3;USH2A;COLQ;MFAP5;COL5A1;SMOC1;COL5A2;MFAP2;COL9A2;FMOD;FGFR2;FGF10;CBLN1
1	GO_Cellular_Component_2023	Endoplasmic Reticulum Lumen (GO:0005788)	(42/284)	9.71575e-06	0.00152051	0	0	2.23615	25.8092	COL17A1;SERPINA1;COL14A1;COL11A1;DMP1;PRSS23;LTBP1;THBS1;BMP15;WNT6;ADAMTS5;LGALS1;EVA1A;CDH2;PDGFD;PENK;DAG1;GPC3;ARSI;FGA;IGFBP5;WNT5B;COL23A1;WNT5A;P3H1;FMO1;WNT7A;GCG;APOA5;F5;TRDN;BMP4;TSPAN15;COL2A1;COL5A1;IL23A;COL5A2;HRC;COL8A1;FAM20C;COL9A2;SLC27A2
2	GO_Cellular_Component_2023	Triglyceride-Rich Plasma Lipoprotein Particle (GO:0034385)	(6/14)	0.000271704	0.0184726	0	0	9.54499	78.372	APOM;APOC2;APOH;APOC1;APOC4;APOA5
3	GO_Cellular_Component_2023	Very-Low-Density Lipoprotein Particle (GO:0034361)	(6/14)	0.000271704	0.0184726	0	0	9.54499	78.372	APOM;APOC2;APOH;APOC1;APOC4;APOA5
4	GO_Cellular_Component_2023	Sarcolemma (GO:0042383)	(12/52)	0.00029509	0.0184726	0	0	3.82717	31.1081	SLC8A3;POPDC3;SGCD;CAV3;CAV1;DAG1;SSPN;PGM5;SLC2A4;NOS1;FLNC;VCL
5	GO_Cellular_Component_2023	Voltage-Gated Potassium Channel Complex (GO:0008076)	(14/73)	0.000727119	0.0379314	0	0	3.02821	21.8831	HCN4;KCNE2;KCNIP1;KCNIP2;LRRC38;KCNE5;KCNB2;KCNJ14;KCNA4;KCNJ16;KCNAB3;LRRC55;DPP6;KCNMB3
6	GO_Cellular_Component_2023	High-Density Lipoprotein Particle (GO:0034364)	(6/18)	0.0013026	0.0582449	0	0	6.36195	42.2649	APOM;APOC2;APOH;APOC1;APOC4;APOA5
7	GO_Cellular_Component_2023	Chylomicron (GO:0042627)	(4/8)	0.00156715	0.0613147	0	0	12.7119	82.1	APOC2;APOH;APOC1;APOA5
8	GO_Cellular_Component_2023	Adherens Junction (GO:0005912)	(21/150)	0.00303056	0.0991486	0	0	2.07968	12.0601	CRB1;JAG1;SHROOM2;PTPRM;SCRIB;LIMD1;ALOX15B;DLL1;PARD3B;CEACAM1;CDH3;CDH2;APC;CDH1;PKP2;DCHS1;PGM5;HMCN1;AJUBA;VCL;FERMT2
9	GO_Cellular_Component_2023	Basolateral Plasma Membrane (GO:0016323)	(23/171)	0.00332367	0.0991486	0	0	1.98604	11.3337	SLC23A2;SLC46A1;SLC22A6;SLC13A3;SLC47A1;SLC6A13;SLC16A12;TGFA;ADCY8;SLC4A4;TSHR;ATP7B;SLC6A9;HEPH;ERBB3;ERBB2;CLDN19;ENPP1;SLC26A7;SLC29A4;SLC39A8;RHCG;SLC22A8
10	GO_Cellular_Component_2023	Intracellular Cyclic Nucleotide Activated Cation Channel Complex (GO:0017071)	(3/5)	0.00348445	0.0991486	0	0	19.0569	107.851	CNGB3;CNGA4;CNGB1
11	GO_Cellular_Component_2023	Apical Junction Complex (GO:0043296)	(16/106)	0.00431001	0.111221	0	0	2.26808	12.3538	CRB1;SHROOM2;PARD3B;CLDN6;CLDN20;PARD6B;CLMP;APC;CDH1;CLDN14;CLDN12;MARVELD3;CLDN19;AMOTL2;CGNL1;TJP3
12	GO_Cellular_Component_2023	Platelet Alpha Granule (GO:0031091)	(14/89)	0.00504474	0.111221	0	0	2.38013	12.5895	FGA;SERPINA1;SERPINE2;EGF;TGFB3;SERPINF2;IGF2;F13A1;IGF1;THBS2;SYTL4;THBS1;F5;PHACTR2
13	GO_Cellular_Component_2023	Basement Membrane (GO:0005604)	(9/46)	0.00544038	0.111221	0	0	3.09721	16.1486	LAMA1;SMOC1;COL23A1;PXDN;DAG1;HMCN1;NID2;USH2A;COLQ
14	GO_Cellular_Component_2023	Bicellular Tight Junction (GO:0005923)	(13/81)	0.00568541	0.111221	0	0	2.43687	12.5983	SHROOM2;CLDN6;CLDN20;PARD6B;CLMP;APC;CLDN14;CLDN12;MARVELD3;CLDN19;AMOTL2;CGNL1;TJP3
15	GO_Cellular_Component_2023	Potassium Channel Complex (GO:0034705)	(13/81)	0.00568541	0.111221	0	0	2.43687	12.5983	KCNE2;KCNIP1;KCNIP2;LRRC38;KCNE5;KCNB2;KCNJ14;KCNA4;KCNJ16;KCNAB3;LRRC55;DPP6;KCNMB3
16	GO_Cellular_Component_2023	Cell-Cell Junction (GO:0005911)	(34/299)	0.00690961	0.127218	0	0	1.64178	8.16759	COL17A1;CRB1;CLIC4;PTPRM;LIMD1;PKD2;DLL1;CLDN20;PARD6B;CDH3;CDH2;CDH1;EPB41L3;PGM5;HMCN1;JAG1;KIRREL2;SHROOM2;SCRIB;LSR;ALOX15B;PARD3B;TIAM1;CEACAM1;APC;GJB6;CLDN19;PKP2;DCHS1;STEAP1;FGFR4;AJUBA;FERMT2;VCL
17	GO_Cellular_Component_2023	Tight Junction (GO:0070160)	(14/93)	0.00747595	0.129998	0	0	2.25913	11.0608	SHROOM2;LSR;CLDN6;CLDN20;PARD6B;CLMP;APC;CLDN14;CLDN12;MARVELD3;CLDN19;AMOTL2;CGNL1;TJP3
18	GO_Cellular_Component_2023	Intracellular Organelle Lumen (GO:0070013)	(81/856)	0.00984559	0.162193	0	0	1.34433	6.21179	SERPINA1;GLDC;COL14A1;ECI1;GOLIM4;DEFB1;DMP1;ACSM5;ALDH1L2;PRSS23;BMP15;GCSH;ADAMTS5;LGALS1;EVA1A;CDH2;C1QBP;DAG1;PDK4;ACADM;HMGCS2;AMH;AASS;CAMP;MCCC2;FGA;NSUN4;IGFBP5;WNT5B;COL23A1;WNT5A;SIRT4;AMT;P3H1;HOGA1;OLFM4;APOA5;DCN;F5;CHIT1;CYP27A1;BTD;COL2A1;TST;IL23A;PDE12;FDX1;ACOT2;COL8A1;FAM20C;SLC27A2;VCL;COL17A1;GCDH;ACSS3;COL11A1;LTBP1;THBS1;ACAT1;WNT6;DGUOK;ACAN;CYP11A1;PDGFD;PENK;GPC3;ARSI;GPC2;WNT7A;FMO1;GCG;SOD3;BMP4;TSPAN15;COL5A1;COL5A2;HRC;SARDH;AGRP;COL9A2;FMOD
19	GO_Cellular_Component_2023	Clathrin-Sculpted Gamma-Aminobutyric Acid Transport Vesicle (GO:0061200)	(3/7)	0.0109096	0.162606	0	0	9.52742	43.0459	SLC32A1;GAD1;GAD2
20	GO_Cellular_Component_2023	Clathrin-Sculpted Gamma-Aminobutyric Acid Transport Vesicle Membrane (GO:0061202)	(3/7)	0.0109096	0.162606	0	0	9.52742	43.0459	SLC32A1;GAD1;GAD2
21	GO_Cellular_Component_2023	Cation Channel Complex (GO:0034703)	(9/53)	0.0138524	0.197082	0	0	2.60348	11.1411	SCNN1G;KCNIP2;SCNN1B;CNGA1;CNGB3;HTR3A;CNGA4;PKD2;CNGB1
22	GO_Cellular_Component_2023	Myofibril (GO:0030016)	(6/29)	0.0167122	0.227431	0	0	3.31731	13.5732	TMOD1;TNNT2;TMOD2;LMOD1;TNNI3;MYH4
23	GO_Cellular_Component_2023	Chitosome (GO:0045009)	(4/15)	0.020227	0.234143	0	0	4.62078	18.0244	BACE2;SLC45A2;GPR143;TYRP1
24	GO_Cellular_Component_2023	Melanosome Membrane (GO:0033162)	(4/15)	0.020227	0.234143	0	0	4.62078	18.0244	BACE2;SLC45A2;GPR143;TYRP1
25	GO_Cellular_Component_2023	Pigment Granule Membrane (GO:0090741)	(4/15)	0.020227	0.234143	0	0	4.62078	18.0244	BACE2;SLC45A2;GPR143;TYRP1
26	GO_Cellular_Component_2023	Cell Projection Membrane (GO:0031253)	(14/105)	0.0205963	0.234143	0	0	1.95994	7.60977	BBS2;EVC2;CUBN;SLC22A5;CYBRD1;PDZK1;ANTXR1;TTC8;SMO;FSCN3;CNGA4;ABCG2;CNGB1;SLC17A4
27	GO_Cellular_Component_2023	Platelet Alpha Granule Lumen (GO:0031093)	(10/66)	0.0209457	0.234143	0	0	2.27297	8.78691	FGA;SERPINA1;EGF;TGFB3;SERPINF2;IGF2;F13A1;IGF1;THBS1;F5
28	GO_Cellular_Component_2023	Golgi Lumen (GO:0005796)	(13/100)	0.0301517	0.319014	0	0	1.90272	6.66241	WNT5B;WNT5A;GOLIM4;WNT7A;DEFB1;SOD3;DCN;WNT6;DAG1;GPC3;GPC2;AGRP;FMOD
29	GO_Cellular_Component_2023	Clathrin-Coated Vesicle Membrane (GO:0030665)	(12/90)	0.0305765	0.319014	0	0	1.95862	6.83074	CHRM2;SLC32A1;FZD5;EGF;GAD1;AVPR2;WNT5A;TYRP1;TGFA;GAD2;SYT9;HBEGF
30	GO_Cellular_Component_2023	Cell-Substrate Junction (GO:0030055)	(39/395)	0.0342594	0.345909	0	0	1.39975	4.72248	COL17A1;ITGB4;SYNPO2;FHL1;DOCK7;LIMD1;RND3;MRC2;AKAP12;PPP1CC;CDH2;PCBP2;DAG1;PPFIA1;PACSIN2;RPL38;PGM5;FLNC;HMCN1;MISP;LMLN;SVIL;ACTN3;MME;CAV3;CAV1;SPRY4;AFAP1;CEL;ALOX15B;ARHGAP24;AIF1L;DAB2;MARCKS;CTTN;ITGBL1;FERMT2;VCL;SNTB1
31	GO_Cellular_Component_2023	Microfibril (GO:0001527)	(3/11)	0.0412709	0.399654	0	0	4.76268	15.1815	MFAP5;MFAP2;LTBP1
32	GO_Cellular_Component_2023	Endocytic Vesicle Membrane (GO:0030666)	(18/159)	0.0425038	0.399654	0	0	1.62642	5.1365	CHRM2;CD163;WNT5B;FZD5;EGF;HFE;CAV1;WNT5A;AVPR2;TYRP1;STAB2;TGFA;WNT7A;SYT9;WNT6;SMO;WLS;HBEGF
33	GO_Cellular_Component_2023	Sarcoplasmic Reticulum (GO:0016529)	(7/45)	0.0434129	0.399654	0	0	2.3422	7.34746	GSTM2;DHRS7C;HRC;ITPR3;NOS1;THBS1;TRDN
34	GO_Cellular_Component_2023	Catenin Complex (GO:0016342)	(5/28)	0.0498418	0.445728	0	0	2.76253	8.28454	CDH3;CDH2;CDH1;CDH23;DCHS1
35	GO_Cellular_Component_2023	Ciliary Membrane (GO:0060170)	(6/38)	0.0557934	0.469986	0	0	2.38316	6.87803	BBS2;EVC2;TTC8;SMO;CNGA4;CNGB1
36	GO_Cellular_Component_2023	Focal Adhesion (GO:0005925)	(37/387)	0.0568683	0.469986	0	0	1.34929	3.86842	ITGB4;SYNPO2;FHL1;DOCK7;LIMD1;RND3;MRC2;AKAP12;PPP1CC;CDH2;PCBP2;DAG1;PPFIA1;PACSIN2;RPL38;PGM5;FLNC;MISP;LMLN;SVIL;ACTN3;MME;CAV3;CAV1;SPRY4;AFAP1;CEL;ALOX15B;ARHGAP24;AIF1L;DAB2;MARCKS;CTTN;ITGBL1;FERMT2;VCL;SNTB1
37	GO_Cellular_Component_2023	Cilium (GO:0005929)	(26/257)	0.0577129	0.469986	0	0	1.43491	4.09275	UNC119B;DRC7;TTC23;TSGA10IP;TULP1;PKD2;KIF19;TTC21B;IQUB;P2RY1;CNGA4;SPA17;BBS2;EVC2;DCDC2;FHDC1;MLF1;IQCG;TTC8;RSPH1;SMO;UBXN10;MAK;TMEM216;CCDC40;CNGB1
38	GO_Cellular_Component_2023	Clathrin-Coated Endocytic Vesicle Membrane (GO:0030669)	(9/68)	0.0585606	0.469986	0	0	1.94001	5.50515	CHRM2;FZD5;EGF;AVPR2;WNT5A;TYRP1;TGFA;SYT9;HBEGF
39	GO_Cellular_Component_2023	G Protein-Coupled Receptor Dimeric Complex (GO:0038037)	(2/6)	0.065739	0.489912	0	0	6.34726	17.2776	GPR156;GRM1
40	GO_Cellular_Component_2023	Flotillin Complex (GO:0016600)	(2/6)	0.065739	0.489912	0	0	6.34726	17.2776	CDH1;SLC6A3
41	GO_Cellular_Component_2023	Low-Density Lipoprotein Particle (GO:0034362)	(2/6)	0.065739	0.489912	0	0	6.34726	17.2776	APOM;APOC2
42	GO_Cellular_Component_2023	Melanosome (GO:0042470)	(5/31)	0.0721054	0.520013	0	0	2.44338	6.42517	GCHFR;BACE2;SLC45A2;GPR143;TYRP1
43	GO_Cellular_Component_2023	Actin Filament (GO:0005884)	(9/71)	0.0731009	0.520013	0	0	1.84584	4.82855	TMOD1;ACTN3;CTTN;TPM2;GJB6;LMOD1;FHDC1;MISP;AIF1L
44	GO_Cellular_Component_2023	Caveola (GO:0005901)	(8/62)	0.0810601	0.563818	0	0	1.88334	4.732	SMO;CAV3;IRS1;CDH1;CAV1;MYOF;PACSIN2;SLC6A3
45	GO_Cellular_Component_2023	HFE-transferrin Receptor Complex (GO:1990712)	(2/7)	0.0876708	0.573895	0	0	5.07753	12.3596	TFR2;HFE
46	GO_Cellular_Component_2023	Spherical High-Density Lipoprotein Particle (GO:0034366)	(2/7)	0.0876708	0.573895	0	0	5.07753	12.3596	APOM;APOC2
47	GO_Cellular_Component_2023	Exocytic Vesicle Membrane (GO:0099501)	(7/53)	0.0897761	0.573895	0	0	1.93402	4.66183	RAB3B;SYNPR;SV2C;SLC32A1;MYOF;SLC17A6;TMEM163
48	GO_Cellular_Component_2023	Exocytic Vesicle (GO:0070382)	(3/15)	0.0916765	0.573895	0	0	3.17443	7.58528	SYT10;IGF1;SYTL4
49	GO_Cellular_Component_2023	Secretory Vesicle (GO:0099503)	(3/15)	0.0916765	0.573895	0	0	3.17443	7.58528	SYT10;IGF1;SYTL4
50	GO_Cellular_Component_2023	Synaptic Vesicle Membrane (GO:0030672)	(7/54)	0.0969938	0.595276	0	0	1.89277	4.41603	RAB3B;SYNPR;SV2C;SLC32A1;MYOF;SLC17A6;TMEM163
51	GO_Cellular_Component_2023	Cortical Actin Cytoskeleton (GO:0030864)	(6/44)	0.0991587	0.596859	0	0	2.00622	4.63644	MLPH;CDH2;ACTN3;CDH1;SHROOM2;MISP
52	GO_Cellular_Component_2023	Neuron Projection (GO:0043005)	(49/557)	0.101597	0.599999	0	0	1.2308	2.81451	CHRM2;CNTF;PTGDR2;CHRM5;CPNE6;PTPRO;DOCK7;SLC6A3;CALB2;SCGN;GABRR1;CDH2;ACADM;CHRNB3;MME;SLC32A1;INSRR;HTR3A;GCHFR;OMP;SMO;RGS9BP;DCX;EPHA3;HCN4;ADCYAP1R1;CHRNA3;KLHL14;KCNA4;LRP4;ADCY8;IGSF9;CRHR2;TRAK2;RELN;NPBWR1;P2RY1;PENK;SLC17A6;DRD4;NTRK1;BBS2;GABRP;NMB;HOMER2;KCNB2;KLHL1;SLC8A3;MLPH
53	GO_Cellular_Component_2023	COPI-coated Vesicle Membrane (GO:0030663)	(3/16)	0.106961	0.608706	0	0	2.93009	6.5496	COPA;COPZ2;KDELR3
54	GO_Cellular_Component_2023	Dense Core Granule (GO:0031045)	(3/16)	0.106961	0.608706	0	0	2.93009	6.5496	SLC6A9;NPY;SYT9
55	GO_Cellular_Component_2023	Supramolecular Fiber (GO:0099512)	(5/36)	0.119261	0.666583	0	0	2.04873	4.35651	MFAP5;MFAP2;MYH4;LTBP1;ADAMTS10
56	GO_Cellular_Component_2023	NADPH Oxidase Complex (GO:0043020)	(3/17)	0.123154	0.676266	0	0	2.72065	5.69791	DUOX1;NOXA1;NOX1
57	GO_Cellular_Component_2023	Intermediate Filament (GO:0005882)	(8/69)	0.129614	0.699467	0	0	1.66658	3.40516	KRT71;KRT80;BFSP1;KRT25;KRT14;PKP2;KRT76;PPL
58	GO_Cellular_Component_2023	Dendrite (GO:0030425)	(25/270)	0.132369	0.702226	0	0	1.29898	2.62675	CHRM2;HCN4;CHRNA3;CPNE6;CHRM5;LRP4;ADCY8;CRHR2;TRAK2;CALB2;SCGN;RELN;PENK;P2RY1;DRD4;MME;SLC32A1;HOMER2;KCNB2;KLHL1;GCHFR;SLC8A3;MLPH;SMO;EPHA3
59	GO_Cellular_Component_2023	Keratin Filament (GO:0045095)	(5/39)	0.153012	0.785129	0	0	1.86766	3.50603	KRT71;KRT80;KRT25;KRT14;KRT76
60	GO_Cellular_Component_2023	Neuromuscular Junction (GO:0031594)	(5/39)	0.153012	0.785129	0	0	1.86766	3.50603	SLC8A3;SERPINE2;CAV3;LRP4;RAPSN
61	GO_Cellular_Component_2023	Actin Cytoskeleton (GO:0015629)	(29/327)	0.161906	0.817364	0	0	1.23868	2.25532	CLIC4;KLHL14;SYNPO2;LMOD1;ADCY8;CDH2;ABLIM3;CDH1;CALD1;MISP;CORIN;TMOD1;SVIL;ACTN3;TPM2;SHROOM2;AFAP1;FHDC1;MTSS1;IQCG;AIF1L;MARCKS;MLPH;CTTN;GJB6;CDC42EP3;FSCN3;FSCN2;EPHA3
62	GO_Cellular_Component_2023	Brush Border Membrane (GO:0031526)	(5/40)	0.16506	0.819189	0	0	1.8142	3.26818	CUBN;SLC22A5;CYBRD1;PDZK1;SLC17A4
63	GO_Cellular_Component_2023	Clathrin-Coated Endocytic Vesicle (GO:0045334)	(9/85)	0.167502	0.819189	0	0	1.50467	2.68849	CHRM2;FZD5;EGF;AVPR2;WNT5A;TYRP1;TGFA;SYT9;HBEGF
64	GO_Cellular_Component_2023	Cortical Cytoskeleton (GO:0030863)	(7/63)	0.175176	0.843541	0	0	1.5878	2.76589	MLPH;CDH2;ACTN3;CTTN;CDH1;SHROOM2;MISP
65	GO_Cellular_Component_2023	MLL3/4 Complex (GO:0044666)	(2/11)	0.189709	0.899682	0	0	2.82024	4.68798	KDM6B;WDR5
66	GO_Cellular_Component_2023	90S Preribosome (GO:0030686)	(2/12)	0.217229	0.9854	0	0	2.53808	3.87516	LTB4R2;SRFBP1
67	GO_Cellular_Component_2023	COPI Vesicle Coat (GO:0030126)	(2/12)	0.217229	0.9854	0	0	2.53808	3.87516	COPA;COPZ2
68	GO_Cellular_Component_2023	beta-catenin-TCF Complex (GO:1990907)	(2/12)	0.217229	0.9854	0	0	2.53808	3.87516	TLE3;TLE1
69	GO_Cellular_Component_2023	Golgi-associated Vesicle Membrane (GO:0030660)	(3/23)	0.234392	0.999993	0	0	1.90384	2.76201	CNGA4;KDELR3;CNGB1
70	GO_Cellular_Component_2023	RISC Complex (GO:0016442)	(2/13)	0.245057	0.999993	0	0	2.30722	3.24457	AGO4;LIMD1
71	GO_Cellular_Component_2023	Plasma Membrane Raft (GO:0044853)	(8/82)	0.249491	0.999993	0	0	1.37284	1.90596	CHRNA3;SMO;CAV3;IRS1;CAV1;MYOF;PACSIN2;LRP4
72	GO_Cellular_Component_2023	Pigment Granule (GO:0048770)	(3/24)	0.254471	0.999993	0	0	1.81308	2.48132	GCHFR;GPR143;TYRP1
73	GO_Cellular_Component_2023	Cell-Cell Contact Zone (GO:0044291)	(5/47)	0.258144	0.999993	0	0	1.51126	2.0466	TIAM1;CDH2;PKP2;PGM5;VCL
74	GO_Cellular_Component_2023	Endocytic Vesicle (GO:0030139)	(17/196)	0.266397	0.999993	0	0	1.20664	1.5961	CUBN;CD163;WNT5B;SPHK1;CAV1;WNT5A;AVPR2;STAB2;GOLIM4;WNT7A;MTSS1;WNT6;CTTN;SMO;RAB34;WLS;HBEGF
75	GO_Cellular_Component_2023	Extracellular Vesicle (GO:1903561)	(6/60)	0.273459	0.999993	0	0	1.41056	1.82894	CBR1;FGA;SERPINE2;DEFB1;VCL;F5
76	GO_Cellular_Component_2023	Motile Cilium (GO:0031514)	(7/73)	0.284198	0.999993	0	0	1.3465	1.69401	BBS2;DRC7;RSPH1;IQUB;PKD2;SPA17;IQCG
77	GO_Cellular_Component_2023	Heterochromatin (GO:0000792)	(5/49)	0.286796	0.999993	0	0	1.44241	1.80155	FOXC1;SALL1;CBX2;SNAI1;RRP8
78	GO_Cellular_Component_2023	Microbody Lumen (GO:0031907)	(5/49)	0.286796	0.999993	0	0	1.44241	1.80155	PHYH;NUDT7;ACOT2;HACL1;DHRS4
79	GO_Cellular_Component_2023	Peroxisomal Matrix (GO:0005782)	(5/49)	0.286796	0.999993	0	0	1.44241	1.80155	PHYH;NUDT7;ACOT2;HACL1;DHRS4
80	GO_Cellular_Component_2023	Lysosomal Lumen (GO:0043202)	(8/86)	0.29205	0.999993	0	0	1.30215	1.60273	CUBN;HYAL1;CTSK;GPC3;GPC2;CEL;FMOD;DCN
81	GO_Cellular_Component_2023	Polymeric Cytoskeletal Fiber (GO:0099513)	(22/265)	0.298041	0.999993	0	0	1.15023	1.39238	BEX4;TMOD1;TRIM63;ACTN3;TPM2;LMOD1;DCDC2;TUBE1;KRT76;FHDC1;PPL;AIF1L;KIF19;BFSP1;CTTN;APC;GJB6;KRT14;PKP2;KIF20A;MISP;TUBA8
82	GO_Cellular_Component_2023	PRC1 Complex (GO:0035102)	(2/15)	0.300898	0.999993	0	0	1.95205	2.34439	PHC2;CBX2
83	GO_Cellular_Component_2023	Postsynaptic Density (GO:0014069)	(13/151)	0.310894	0.999993	0	0	1.19623	1.39756	CHRNA3;HOMER2;LRP4;SCRIB;ADCY8;GRM1;SLC8A3;GRIN3B;CDH2;P2RY1;RPL38;NOS1;CACNG5
84	GO_Cellular_Component_2023	ATP-binding Cassette (ABC) Transporter Complex (GO:0043190)	(1/5)	0.315856	0.999993	0	0	3.17146	3.65501	ABCG5
85	GO_Cellular_Component_2023	MHC Class I Protein Complex (GO:0042612)	(1/5)	0.315856	0.999993	0	0	3.17146	3.65501	HFE
86	GO_Cellular_Component_2023	PAR Polarity Complex (GO:0120157)	(1/5)	0.315856	0.999993	0	0	3.17146	3.65501	PARD6B
87	GO_Cellular_Component_2023	Alveolar Lamellar Body (GO:0097208)	(1/5)	0.315856	0.999993	0	0	3.17146	3.65501	LAMP3
88	GO_Cellular_Component_2023	Chromocenter (GO:0010369)	(1/5)	0.315856	0.999993	0	0	3.17146	3.65501	SALL1
89	GO_Cellular_Component_2023	External Side Of Apical Plasma Membrane (GO:0098591)	(1/5)	0.315856	0.999993	0	0	3.17146	3.65501	ABCG2
90	GO_Cellular_Component_2023	Insulin-Responsive Compartment (GO:0032593)	(1/5)	0.315856	0.999993	0	0	3.17146	3.65501	SLC2A4
91	GO_Cellular_Component_2023	Multivesicular Body, Internal Vesicle (GO:0097487)	(1/5)	0.315856	0.999993	0	0	3.17146	3.65501	LAPTM4B
92	GO_Cellular_Component_2023	Neuronal Dense Core Vesicle (GO:0098992)	(1/5)	0.315856	0.999993	0	0	3.17146	3.65501	NPY
93	GO_Cellular_Component_2023	Sarcoglycan Complex (GO:0016012)	(1/5)	0.315856	0.999993	0	0	3.17146	3.65501	SGCD
94	GO_Cellular_Component_2023	Serine Protease Inhibitor Complex (GO:0097180)	(1/5)	0.315856	0.999993	0	0	3.17146	3.65501	PLAT
95	GO_Cellular_Component_2023	Transcription Factor TFIIIC Complex (GO:0000127)	(1/5)	0.315856	0.999993	0	0	3.17146	3.65501	GTF3C2
96	GO_Cellular_Component_2023	Platelet Alpha Granule Membrane (GO:0031092)	(2/16)	0.328603	0.999993	0	0	1.81252	2.01716	PHACTR2;SYTL4
97	GO_Cellular_Component_2023	Microbody Membrane (GO:0031903)	(5/53)	0.345522	0.999993	0	0	1.32192	1.4048	PECR;MAVS;PEX11A;SLC27A2;DHRS4
98	GO_Cellular_Component_2023	Peroxisomal Membrane (GO:0005778)	(5/53)	0.345522	0.999993	0	0	1.32192	1.4048	PECR;MAVS;PEX11A;SLC27A2;DHRS4
99	GO_Cellular_Component_2023	Desmosome (GO:0030057)	(2/17)	0.355997	0.999993	0	0	1.6916	1.74714	CDH2;PKP2
100	GO_Cellular_Component_2023	Endoribonuclease Complex (GO:1902555)	(2/17)	0.355997	0.999993	0	0	1.6916	1.74714	AGO4;RPP25
101	GO_Cellular_Component_2023	Protein Kinase Complex (GO:1902911)	(2/17)	0.355997	0.999993	0	0	1.6916	1.74714	IRS1;INSRR
102	GO_Cellular_Component_2023	ATPase Dependent Transmembrane Transport Complex (GO:0098533)	(1/6)	0.365879	0.999993	0	0	2.53703	2.55086	ABCG5
103	GO_Cellular_Component_2023	COPI-coated Vesicle (GO:0030137)	(1/6)	0.365879	0.999993	0	0	2.53703	2.55086	KDELR3
104	GO_Cellular_Component_2023	H3 Histone Acetyltransferase Complex (GO:0070775)	(1/6)	0.365879	0.999993	0	0	2.53703	2.55086	KAT6A
105	GO_Cellular_Component_2023	MOZ/MORF Histone Acetyltransferase Complex (GO:0070776)	(1/6)	0.365879	0.999993	0	0	2.53703	2.55086	KAT6A
106	GO_Cellular_Component_2023	PTW/PP1 Phosphatase Complex (GO:0072357)	(1/6)	0.365879	0.999993	0	0	2.53703	2.55086	PPP1CC
107	GO_Cellular_Component_2023	TIM22 Mitochondrial Import Inner Membrane Insertion Complex (GO:0042721)	(1/6)	0.365879	0.999993	0	0	2.53703	2.55086	TIMM10B
108	GO_Cellular_Component_2023	Dystroglycan Complex (GO:0016011)	(1/6)	0.365879	0.999993	0	0	2.53703	2.55086	SGCD
109	GO_Cellular_Component_2023	Hemidesmosome (GO:0030056)	(1/6)	0.365879	0.999993	0	0	2.53703	2.55086	ITGB4
110	GO_Cellular_Component_2023	Neurotransmitter Receptor Complex (GO:0098878)	(1/6)	0.365879	0.999993	0	0	2.53703	2.55086	HTR3A
111	GO_Cellular_Component_2023	Coated Vesicle Membrane (GO:0030662)	(5/55)	0.375214	0.999993	0	0	1.26891	1.24386	SEC16B;HFE;TGFA;KDELR3;SEC31B
112	GO_Cellular_Component_2023	Non-Motile Cilium (GO:0097730)	(3/30)	0.377317	0.999993	0	0	1.40972	1.37401	PHYH;TTC8;PKD2
113	GO_Cellular_Component_2023	Asymmetric Synapse (GO:0032279)	(11/133)	0.380709	0.999993	0	0	1.14435	1.10513	SLC8A3;CHRNA3;CDH2;HOMER2;P2RY1;LRP4;RPL38;SCRIB;NOS1;ADCY8;CACNG5
114	GO_Cellular_Component_2023	GABA-A Receptor Complex (GO:1902711)	(2/18)	0.382976	0.999993	0	0	1.58579	1.52201	GABRP;GABRR1
115	GO_Cellular_Component_2023	Connexin Complex (GO:0005922)	(2/18)	0.382976	0.999993	0	0	1.58579	1.52201	GJD2;GJB6
116	GO_Cellular_Component_2023	Sodium Channel Complex (GO:0034706)	(2/18)	0.382976	0.999993	0	0	1.58579	1.52201	SCNN1G;SCNN1B
117	GO_Cellular_Component_2023	Vesicle Membrane (GO:0012506)	(6/69)	0.391946	0.999993	0	0	1.20846	1.13189	GAD1;AP1S2;SNX9;ECE2;SLC2A4;NOS1
118	GO_Cellular_Component_2023	Intercalated Disc (GO:0014704)	(3/31)	0.397618	0.999993	0	0	1.3593	1.25363	CDH2;PKP2;PGM5
119	GO_Cellular_Component_2023	Extracellular Membrane-Bounded Organelle (GO:0065010)	(5/57)	0.404885	0.999993	0	0	1.21997	1.10304	CBR1;FGA;SERPINE2;VCL;F5
120	GO_Cellular_Component_2023	GABA-ergic Synapse (GO:0098982)	(2/19)	0.409454	0.999993	0	0	1.49243	1.33263	PTPRO;MDGA1
121	GO_Cellular_Component_2023	Multivesicular Body Membrane (GO:0032585)	(2/19)	0.409454	0.999993	0	0	1.49243	1.33263	LAPTM4B;CHMP4C
122	GO_Cellular_Component_2023	NMDA Selective Glutamate Receptor Complex (GO:0017146)	(1/7)	0.412247	0.999993	0	0	2.11408	1.87335	GRIN3B
123	GO_Cellular_Component_2023	RISC-loading Complex (GO:0070578)	(1/7)	0.412247	0.999993	0	0	2.11408	1.87335	AGO4
124	GO_Cellular_Component_2023	Ribonuclease MRP Complex (GO:0000172)	(1/7)	0.412247	0.999993	0	0	2.11408	1.87335	RPP25
125	GO_Cellular_Component_2023	Serine C-palmitoyltransferase Complex (GO:0017059)	(1/7)	0.412247	0.999993	0	0	2.11408	1.87335	SPTLC3
126	GO_Cellular_Component_2023	Microvillus (GO:0005902)	(5/58)	0.419662	0.999993	0	0	1.19689	1.03927	AOC3;CUBN;CLIC4;ANGPT1;FSCN3
127	GO_Cellular_Component_2023	Cytoplasmic Side Of Plasma Membrane (GO:0009898)	(10/124)	0.421336	0.999993	0	0	1.11304	0.962032	IKBKB;ERRFI1;TIAM1;RASA3;KCNIP1;CDH1;CHMP4C;PGM5;PLEKHA4;FERMT2
128	GO_Cellular_Component_2023	Platelet Dense Granule (GO:0042827)	(2/20)	0.435362	0.999993	0	0	1.40944	1.17206	APOH;TIMP3
129	GO_Cellular_Component_2023	Mitochondrial Matrix (GO:0005759)	(27/355)	0.443956	0.999993	0	0	1.0446	0.848243	GCDH;ACSS3;GLDC;ECI1;ACSM5;ALDH1L2;ACAT1;GCSH;DGUOK;CYP11A1;C1QBP;PDK4;ACADM;HMGCS2;AASS;MCCC2;NSUN4;SIRT4;AMT;HOGA1;CYP27A1;BTD;TST;PDE12;FDX1;ACOT2;SARDH
130	GO_Cellular_Component_2023	Cytoskeleton (GO:0005856)	(45/599)	0.446428	0.999993	0	0	1.03091	0.831403	KANK1;CLIC4;KRT80;HIP1;KLHL14;SYNPO2;CCDC146;ADCY8;PPL;EPB41L4A;ABLIM3;CDH1;CALD1;EPB41L3;TEKT1;TEKT2;PLEKHN1;IGF2BP2;NOS1;CORIN;SVIL;RBM39;TPM2;CDC42BPG;SHROOM2;AFAP1;DCDC2;KLF4;ALOX15B;MTSS1;IQCG;AIF1L;FRMD3;MARCKS;CTTN;CDC42EP3;DCX;FSCN3;PPP1R42;FSCN2;KANK4;EPHA3;VCL;KANK3;TUBA8
131	GO_Cellular_Component_2023	Sperm Flagellum (GO:0036126)	(5/60)	0.449002	0.999993	0	0	1.15324	0.923432	DNAI2;SPEF2;TACR1;SPACA5;IQCG
132	GO_Cellular_Component_2023	9+0 Non-Motile Cilium (GO:0097731)	(1/8)	0.455227	0.999993	0	0	1.81197	1.42594	PHYH
133	GO_Cellular_Component_2023	Junctional Sarcoplasmic Reticulum Membrane (GO:0014701)	(1/8)	0.455227	0.999993	0	0	1.81197	1.42594	TRDN
134	GO_Cellular_Component_2023	Outer Dynein Arm (GO:0036157)	(1/8)	0.455227	0.999993	0	0	1.81197	1.42594	DNAI2
135	GO_Cellular_Component_2023	Phosphatidylinositol 3-Kinase Complex, Class I (GO:0097651)	(1/8)	0.455227	0.999993	0	0	1.81197	1.42594	PIK3R3
136	GO_Cellular_Component_2023	Phosphatidylinositol 3-Kinase Complex, Class IA (GO:0005943)	(1/8)	0.455227	0.999993	0	0	1.81197	1.42594	PIK3R3
137	GO_Cellular_Component_2023	Platelet Dense Tubular Network Membrane (GO:0031095)	(1/8)	0.455227	0.999993	0	0	1.81197	1.42594	ITPR3
138	GO_Cellular_Component_2023	Pseudopodium (GO:0031143)	(1/8)	0.455227	0.999993	0	0	1.81197	1.42594	ACTN3
139	GO_Cellular_Component_2023	Postsynaptic Density Membrane (GO:0098839)	(3/34)	0.457246	0.999993	0	0	1.22755	0.9606	GRIN3B;GRM1;CACNG5
140	GO_Cellular_Component_2023	Gap Junction (GO:0005921)	(2/21)	0.46064	0.999993	0	0	1.33518	1.03495	GJD2;GJB6
141	GO_Cellular_Component_2023	Specific Granule Lumen (GO:0035580)	(5/61)	0.46353	0.999993	0	0	1.13259	0.870827	CHIT1;PDXK;OLFM4;CAMP;VCL
142	GO_Cellular_Component_2023	Membrane Raft (GO:0045121)	(13/169)	0.466083	0.999993	0	0	1.05717	0.807031	CHRNA3;CAV3;MME;ANGPT1;CAV1;RFTN1;LRP4;ADCY8;DLL1;SLC6A3;NOS1;NTSR1;ABCG2
143	GO_Cellular_Component_2023	Peroxisome (GO:0005777)	(10/129)	0.471308	0.999993	0	0	1.06599	0.801883	PECR;PHYH;MAVS;NUDT7;PEX11A;ACOT2;NUDT17;HACL1;SLC27A2;DHRS4
144	GO_Cellular_Component_2023	Voltage-Gated Calcium Channel Complex (GO:0005891)	(4/49)	0.485768	0.999993	0	0	1.12745	0.814046	CACNG6;CACNA1D;CACNA1S;CACNA1F
145	GO_Cellular_Component_2023	Amphisome Membrane (GO:1904930)	(1/9)	0.495066	0.999993	0	0	1.58539	1.11463	CHMP4C
146	GO_Cellular_Component_2023	Multimeric Ribonuclease P Complex (GO:0030681)	(1/9)	0.495066	0.999993	0	0	1.58539	1.11463	RPP25
147	GO_Cellular_Component_2023	Transferase Complex, Transferring Phosphorus-Containing Groups (GO:0061695)	(1/9)	0.495066	0.999993	0	0	1.58539	1.11463	PRPSAP1
148	GO_Cellular_Component_2023	Monoatomic Ion Channel Complex (GO:0034702)	(3/36)	0.495575	0.999993	0	0	1.15303	0.80947	CHRNA3;PKD2;LRRC8E
149	GO_Cellular_Component_2023	Extrinsic Component Of Cytoplasmic Side Of Plasma Membrane (GO:0031234)	(6/77)	0.497224	0.999993	0	0	1.07183	0.748908	ERRFI1;TIAM1;GNAL;GNAT2;PLEKHA4;FERMT2
150	GO_Cellular_Component_2023	Vesicle Coat (GO:0030120)	(3/37)	0.514223	0.999993	0	0	1.11906	0.744283	COPA;COPZ2;SEC31B
151	GO_Cellular_Component_2023	Coated Vesicle (GO:0030135)	(6/79)	0.522658	0.999993	0	0	1.04236	0.67631	DAB2;HIP1;SERPINA1;SNX9;SLC2A4;F5
152	GO_Cellular_Component_2023	CD40 Receptor Complex (GO:0035631)	(1/10)	0.531993	0.999993	0	0	1.40916	0.889354	IKBKB
153	GO_Cellular_Component_2023	NSL Complex (GO:0044545)	(1/10)	0.531993	0.999993	0	0	1.40916	0.889354	WDR5
154	GO_Cellular_Component_2023	Platelet Dense Tubular Network (GO:0031094)	(1/10)	0.531993	0.999993	0	0	1.40916	0.889354	ITPR3
155	GO_Cellular_Component_2023	Preribosome, Small Subunit Precursor (GO:0030688)	(1/10)	0.531993	0.999993	0	0	1.40916	0.889354	LTB4R2
156	GO_Cellular_Component_2023	Primary Lysosome (GO:0005766)	(1/10)	0.531993	0.999993	0	0	1.40916	0.889354	OLFM4
157	GO_Cellular_Component_2023	Excitatory Synapse (GO:0060076)	(2/24)	0.532284	0.999993	0	0	1.15293	0.727011	SLC17A6;FGFR2
158	GO_Cellular_Component_2023	Heterotrimeric G-protein Complex (GO:0005834)	(2/24)	0.532284	0.999993	0	0	1.15293	0.727011	GNAL;GNAT2
159	GO_Cellular_Component_2023	SAGA-type Complex (GO:0070461)	(3/38)	0.532496	0.999993	0	0	1.08703	0.685022	DR1;WDR5;SUPT7L
160	GO_Cellular_Component_2023	Postsynaptic Specialization Membrane (GO:0099634)	(3/38)	0.532496	0.999993	0	0	1.08703	0.685022	GRIN3B;GRM1;CACNG5
161	GO_Cellular_Component_2023	Intermediate Filament Cytoskeleton (GO:0045111)	(6/81)	0.547564	0.999993	0	0	1.01445	0.610979	KRT80;BFSP1;KRT14;PKP2;KRT76;PPL
162	GO_Cellular_Component_2023	Lipid Droplet (GO:0005811)	(6/82)	0.559796	0.999993	0	0	1.00105	0.580791	HSD3B7;CAV1;LPCAT1;CIDEA;G0S2;HSD17B11
163	GO_Cellular_Component_2023	AP-1 Adaptor Complex (GO:0030121)	(1/11)	0.566221	0.999993	0	0	1.26817	0.721299	AP1S2
164	GO_Cellular_Component_2023	U2-type Catalytic Step 1 Spliceosome (GO:0071006)	(1/11)	0.566221	0.999993	0	0	1.26817	0.721299	MAGOHB
165	GO_Cellular_Component_2023	Amphisome (GO:0044753)	(1/11)	0.566221	0.999993	0	0	1.26817	0.721299	CHMP4C
166	GO_Cellular_Component_2023	Early Phagosome (GO:0032009)	(1/11)	0.566221	0.999993	0	0	1.26817	0.721299	PLA2G5
167	GO_Cellular_Component_2023	Intracellular Vesicle (GO:0097708)	(1/11)	0.566221	0.999993	0	0	1.26817	0.721299	TYRP1
168	GO_Cellular_Component_2023	ER To Golgi Transport Vesicle Membrane (GO:0012507)	(4/55)	0.57834	0.999993	0	0	0.994486	0.544575	SEC16B;HFE;TGFA;SEC31B
169	GO_Cellular_Component_2023	Actin-Based Cell Projection (GO:0098858)	(6/84)	0.583779	0.999993	0	0	0.975275	0.524925	AOC3;CLIC4;ANGPT1;MYO10;DAG1;FSCN3
170	GO_Cellular_Component_2023	9+2 Motile Cilium (GO:0097729)	(5/70)	0.587404	0.999993	0	0	0.975292	0.518896	DNAI2;SPEF2;TACR1;SPACA5;IQCG
171	GO_Cellular_Component_2023	Histone Acetyltransferase Complex (GO:0000123)	(2/27)	0.597137	0.999993	0	0	1.01441	0.523039	JADE1;WDR5
172	GO_Cellular_Component_2023	Lumenal Side Of Endoplasmic Reticulum Membrane (GO:0098553)	(2/27)	0.597137	0.999993	0	0	1.01441	0.523039	HFE;PKD2
173	GO_Cellular_Component_2023	Sarcoplasmic Reticulum Membrane (GO:0033017)	(2/27)	0.597137	0.999993	0	0	1.01441	0.523039	DHRS7C;TRDN
174	GO_Cellular_Component_2023	Cul4A-RING E3 Ubiquitin Ligase Complex (GO:0031464)	(1/12)	0.597948	0.999993	0	0	1.15282	0.592841	CUL4A
175	GO_Cellular_Component_2023	Set1C/COMPASS Complex (GO:0048188)	(1/12)	0.597948	0.999993	0	0	1.15282	0.592841	WDR5
176	GO_Cellular_Component_2023	Secretory Granule Lumen (GO:0034774)	(22/316)	0.626114	0.999993	0	0	0.948054	0.443901	FGA;PDXK;SERPINA1;XRCC5;IST1;TGFB3;EGF;SERPINF2;IGF2;F13A1;GCG;IGF1;OLFM4;THBS1;F5;CHIT1;TTR;APOH;TIMP3;AMH;CAMP;VCL
177	GO_Cellular_Component_2023	ATAC Complex (GO:0140672)	(1/13)	0.627355	0.999993	0	0	1.0567	0.492676	WDR5
178	GO_Cellular_Component_2023	Acetylcholine-Gated Channel Complex (GO:0005892)	(1/13)	0.627355	0.999993	0	0	1.0567	0.492676	CHRNA3
179	GO_Cellular_Component_2023	Brahma Complex (GO:0035060)	(1/13)	0.627355	0.999993	0	0	1.0567	0.492676	DPF3
180	GO_Cellular_Component_2023	Clathrin Coat Of trans-Golgi Network Vesicle (GO:0030130)	(1/13)	0.627355	0.999993	0	0	1.0567	0.492676	AP1S2
181	GO_Cellular_Component_2023	Cytoplasmic Side Of Endoplasmic Reticulum Membrane (GO:0098554)	(1/13)	0.627355	0.999993	0	0	1.0567	0.492676	PKD2
182	GO_Cellular_Component_2023	Microvillus Membrane (GO:0031528)	(1/13)	0.627355	0.999993	0	0	1.0567	0.492676	CUBN
183	GO_Cellular_Component_2023	Mitotic Spindle Microtubule (GO:1990498)	(1/13)	0.627355	0.999993	0	0	1.0567	0.492676	HAUS7
184	GO_Cellular_Component_2023	Platelet Dense Granule Lumen (GO:0031089)	(1/13)	0.627355	0.999993	0	0	1.0567	0.492676	TIMP3
185	GO_Cellular_Component_2023	Mitochondrial Envelope (GO:0005740)	(10/146)	0.630954	0.999993	0	0	0.931879	0.429151	TIMM10B;COX19;MAVS;MYOC;CIDEA;ALPL;ACADM;PLEKHN1;SLC25A20;SLC25A33
186	GO_Cellular_Component_2023	Calcium Channel Complex (GO:0034704)	(4/59)	0.634448	0.999993	0	0	0.92196	0.419492	CACNG6;CACNA1D;CACNA1S;CACNA1F
187	GO_Cellular_Component_2023	Axon (GO:0030424)	(14/205)	0.643642	0.999993	0	0	0.928734	0.409211	HCN4;NTRK1;CNTF;MME;CPNE6;PTPRO;INSRR;DOCK7;KCNA4;ADCY8;IGSF9;SLC6A3;SLC8A3;OMP
188	GO_Cellular_Component_2023	Filopodium (GO:0030175)	(4/60)	0.647694	0.999993	0	0	0.905448	0.393269	MYO10;DAG1;FSCN3;ANTXR1
189	GO_Cellular_Component_2023	Transport Vesicle Membrane (GO:0030658)	(4/60)	0.647694	0.999993	0	0	0.905448	0.393269	SEC16B;HFE;TGFA;ECE2
190	GO_Cellular_Component_2023	Ino80 Complex (GO:0031011)	(1/14)	0.654613	0.999993	0	0	0.975359	0.41327	NFRKB
191	GO_Cellular_Component_2023	Muscle Myosin Complex (GO:0005859)	(1/14)	0.654613	0.999993	0	0	0.975359	0.41327	MYH4
192	GO_Cellular_Component_2023	nBAF Complex (GO:0071565)	(1/14)	0.654613	0.999993	0	0	0.975359	0.41327	DPF3
193	GO_Cellular_Component_2023	MLL1 Complex (GO:0071339)	(2/30)	0.654993	0.999993	0	0	0.905577	0.383178	WDR5;E2F6
194	GO_Cellular_Component_2023	Rough Endoplasmic Reticulum (GO:0005791)	(2/30)	0.654993	0.999993	0	0	0.905577	0.383178	LIN28A;PTGDS
195	GO_Cellular_Component_2023	Early Endosome (GO:0005769)	(21/307)	0.656761	0.999993	0	0	0.930036	0.39102	AOC3;NTRK1;FZD5;MME;SPHK1;HFE;CAV1;SNX33;TMEM163;NEU3;LAPTM4B;LAMP3;APOC2;AP1S2;WDFY1;VIPAS39;SNX7;STEAP2;EPHA3;NOX1;WLS
196	GO_Cellular_Component_2023	COPII-coated ER To Golgi Transport Vesicle (GO:0030134)	(5/76)	0.660612	0.999993	0	0	0.892583	0.370054	SEC16B;SERPINA1;HFE;TGFA;F5
197	GO_Cellular_Component_2023	SCF Ubiquitin Ligase Complex (GO:0019005)	(4/61)	0.660618	0.999993	0	0	0.889515	0.368774	SPSB2;FBXO4;FBXL7;FBXL6
198	GO_Cellular_Component_2023	Golgi Stack (GO:0005795)	(2/31)	0.672743	0.999993	0	0	0.874303	0.346567	RAB34;GCNT1
199	GO_Cellular_Component_2023	MLL1/2 Complex (GO:0044665)	(2/31)	0.672743	0.999993	0	0	0.874303	0.346567	WDR5;E2F6
200	GO_Cellular_Component_2023	Nuclear Inner Membrane (GO:0005637)	(2/31)	0.672743	0.999993	0	0	0.874303	0.346567	ATP1B4;FAM209A
201	GO_Cellular_Component_2023	Synaptic Membrane (GO:0097060)	(2/31)	0.672743	0.999993	0	0	0.874303	0.346567	SYDE1;LRP4
202	GO_Cellular_Component_2023	Mitochondrial Intermembrane Space (GO:0005758)	(4/62)	0.673216	0.999993	0	0	0.874131	0.345883	TIMM10B;COX19;MYOC;ALPL
203	GO_Cellular_Component_2023	Golgi-associated Vesicle (GO:0005798)	(3/47)	0.677763	0.999993	0	0	0.864259	0.336161	CNGA4;STEAP2;CNGB1
204	GO_Cellular_Component_2023	COPII Vesicle Coat (GO:0030127)	(1/15)	0.679879	0.999993	0	0	0.905642	0.349434	SEC31B
205	GO_Cellular_Component_2023	H4 Histone Acetyltransferase Complex (GO:1902562)	(1/15)	0.679879	0.999993	0	0	0.905642	0.349434	WDR5
206	GO_Cellular_Component_2023	TIM23 Mitochondrial Import Inner Membrane Translocase Complex (GO:0005744)	(1/15)	0.679879	0.999993	0	0	0.905642	0.349434	TIMM21
207	GO_Cellular_Component_2023	Myosin Filament (GO:0032982)	(1/15)	0.679879	0.999993	0	0	0.905642	0.349434	MYH4
208	GO_Cellular_Component_2023	Secondary Lysosome (GO:0005767)	(1/15)	0.679879	0.999993	0	0	0.905642	0.349434	PLA2G5
209	GO_Cellular_Component_2023	trans-Golgi Network Transport Vesicle (GO:0030140)	(1/15)	0.679879	0.999993	0	0	0.905642	0.349434	STEAP2
210	GO_Cellular_Component_2023	Clathrin-Coated Vesicle (GO:0030136)	(5/78)	0.683052	0.999993	0	0	0.868034	0.330882	DAB2;HIP1;SNX9;SLC2A4;STEAP2
211	GO_Cellular_Component_2023	Glutamatergic Synapse (GO:0098978)	(5/78)	0.683052	0.999993	0	0	0.868034	0.330882	PTPRO;WNT5A;WNT7A;CACNG5;CBLN1
212	GO_Cellular_Component_2023	Acrosomal Vesicle (GO:0001669)	(4/64)	0.697429	0.999993	0	0	0.844902	0.304464	IQUB;SPATA1;SPACA5;CCDC62
213	GO_Cellular_Component_2023	Ionotropic Glutamate Receptor Complex (GO:0008328)	(2/33)	0.706009	0.999993	0	0	0.817808	0.284701	GRIN3B;CACNG5
214	GO_Cellular_Component_2023	Cytoplasmic Vesicle Membrane (GO:0030659)	(26/389)	0.712008	0.999993	0	0	0.906539	0.307921	SERPINB10;TYRP1;STAB2;ITPR3;ECE2;SLC2A4;AQP2;ANTXR1;WNT6;ERBB2;AP1S2;SNX9;CNGA4;WLS;NTRK1;CD163;MME;WNT5B;CAV1;WNT5A;WNT7A;RHOD;SMO;P2RX1;HBEGF;CNGB1
215	GO_Cellular_Component_2023	Multivesicular Body (GO:0005771)	(3/50)	0.718046	0.999993	0	0	0.808963	0.267946	LAPTM4B;CHMP4C;ZP2
216	GO_Cellular_Component_2023	Mitochondrial Respiratory Chain Complex IV (GO:0005751)	(1/17)	0.725003	0.999993	0	0	0.792351	0.254803	COX4I2
217	GO_Cellular_Component_2023	P-body (GO:0000932)	(5/83)	0.734664	0.999993	0	0	0.812171	0.250427	LIN28A;IGF2BP2;LIMD1;AJUBA;PATL1
218	GO_Cellular_Component_2023	Aggresome (GO:0016235)	(2/35)	0.736405	0.999993	0	0	0.768161	0.235039	KLHL14;HSPB7
219	GO_Cellular_Component_2023	Autophagosome Membrane (GO:0000421)	(2/35)	0.736405	0.999993	0	0	0.768161	0.235039	ATG16L2;CHMP4C
220	GO_Cellular_Component_2023	Organelle Envelope Lumen (GO:0031970)	(4/68)	0.741916	0.999993	0	0	0.791924	0.236404	TIMM10B;COX19;MYOC;ALPL
221	GO_Cellular_Component_2023	Endoplasmic reticulum-Golgi Intermediate Compartment Membrane (GO:0033116)	(3/52)	0.742657	0.999993	0	0	0.77586	0.230834	SERPINA1;TGFA;F5
222	GO_Cellular_Component_2023	Kinetochore Microtubule (GO:0005828)	(1/18)	0.745123	0.999993	0	0	0.745702	0.21939	CHMP4C
223	GO_Cellular_Component_2023	Vacuolar Lumen (GO:0005775)	(10/161)	0.747605	0.999993	0	0	0.838624	0.243939	CUBN;TTR;IST1;HYAL1;CTSK;GPC3;GPC2;CEL;FMOD;DCN
224	GO_Cellular_Component_2023	Early Endosome Membrane (GO:0031901)	(7/116)	0.752492	0.999993	0	0	0.813412	0.231306	NEU3;FZD5;HFE;CAV1;SPHK1;TMEM163;WLS
225	GO_Cellular_Component_2023	Golgi Membrane (GO:0000139)	(28/427)	0.753227	0.999993	0	0	0.887665	0.251554	GPSM1;COPA;HS3ST3A1;ST6GALNAC2;HFE;GCNT1;GOLIM4;ECE2;ATP2C2;GALNT10;ATP7B;CREB3L3;PDGFD;AP1S2;ST8SIA6;WLS;HS3ST3B1;RHBDF1;GALNT7;CAV1;COPZ2;HS3ST6;ARFGAP3;RHOD;FAM20C;KDELR3;STEAP2;B4GALT4
226	GO_Cellular_Component_2023	Tertiary Granule Lumen (GO:1904724)	(3/53)	0.754306	0.999993	0	0	0.760302	0.214373	CHIT1;OLFM4;CAMP
227	GO_Cellular_Component_2023	Recycling Endosome Membrane (GO:0055038)	(4/70)	0.762214	0.999993	0	0	0.767843	0.208491	NEU3;HFE;PACSIN2;SLC39A4
228	GO_Cellular_Component_2023	AMPA Glutamate Receptor Complex (GO:0032281)	(1/19)	0.763771	0.999993	0	0	0.704236	0.189783	CACNG5
229	GO_Cellular_Component_2023	U5 snRNP (GO:0005682)	(1/19)	0.763771	0.999993	0	0	0.704236	0.189783	CD2BP2
230	GO_Cellular_Component_2023	Clathrin Adaptor Complex (GO:0030131)	(1/19)	0.763771	0.999993	0	0	0.704236	0.189783	AP1S2
231	GO_Cellular_Component_2023	Nuclear Outer Membrane (GO:0005640)	(1/19)	0.763771	0.999993	0	0	0.704236	0.189783	ITPR3
232	GO_Cellular_Component_2023	Respiratory Chain Complex IV (GO:0045277)	(1/19)	0.763771	0.999993	0	0	0.704236	0.189783	COX4I2
233	GO_Cellular_Component_2023	Bounding Membrane Of Organelle (GO:0098588)	(55/819)	0.766609	0.999993	0	0	0.909411	0.241702	GPSM1;ST6GALNAC2;SERPINA1;HFE;GOLIM4;STAB2;ECE2;AQP2;ANTXR1;GALNT10;ATP7B;CREB3L3;AP1S2;CNGA4;WLS;HS3ST3B1;RHBDF1;MME;WNT5B;WNT5A;COPZ2;ARFGAP3;RHOD;F5;TRDN;SMO;FAM20C;KDELR3;STEAP2;B4GALT4;HBEGF;CNGB1;SERPINB10;COPA;HS3ST3A1;GCNT1;TYRP1;TGFA;ITPR3;ATP2C2;WNT6;PDGFD;DHRS7C;ERBB2;ST8SIA6;EVC2;NTRK1;BBS2;GALNT7;CD163;CAV1;WNT7A;HS3ST6;TTC8;P2RX1
234	GO_Cellular_Component_2023	Nuclear Membrane (GO:0031965)	(14/227)	0.782402	0.999993	0	0	0.831809	0.204115	GCH1;ITGB4;PHF11;MRGPRF;ZBTB1;ATP1B4;ITPR3;FAM209A;PHF8;NUP93;GCHFR;NR4A1;EPHA3;ARL6IP6
235	GO_Cellular_Component_2023	Mitochondrial Outer Membrane (GO:0005741)	(9/151)	0.782494	0.999993	0	0	0.802439	0.196814	SLC8A3;CPT1A;BCL2L10;MAVS;BCL2L11;MYOC;RAF1;CPT1B;RHOD
236	GO_Cellular_Component_2023	MHC Protein Complex (GO:0042611)	(1/21)	0.797076	0.999993	0	0	0.633744	0.143736	HFE
237	GO_Cellular_Component_2023	Sin3 Complex (GO:0016580)	(1/21)	0.797076	0.999993	0	0	0.633744	0.143736	SIN3A
238	GO_Cellular_Component_2023	Sin3-type Complex (GO:0070822)	(1/21)	0.797076	0.999993	0	0	0.633744	0.143736	SIN3A
239	GO_Cellular_Component_2023	Cytoplasmic Dynein Complex (GO:0005868)	(1/21)	0.797076	0.999993	0	0	0.633744	0.143736	DYNC1I1
240	GO_Cellular_Component_2023	Pericentric Heterochromatin (GO:0005721)	(1/21)	0.797076	0.999993	0	0	0.633744	0.143736	SNAI1
241	GO_Cellular_Component_2023	Proton-Transporting V-type ATPase Complex (GO:0033176)	(1/21)	0.797076	0.999993	0	0	0.633744	0.143736	ATP6AP1L
242	GO_Cellular_Component_2023	Cyclin-Dependent Protein Kinase Holoenzyme Complex (GO:0000307)	(2/40)	0.800839	0.999993	0	0	0.666907	0.148117	CDKN1A;CCNJL
243	GO_Cellular_Component_2023	Organelle Outer Membrane (GO:0031968)	(10/170)	0.804173	0.999993	0	0	0.791064	0.172405	SLC8A3;CPT1A;BCL2L10;MAVS;BCL2L11;MYOC;ITPR3;RAF1;CPT1B;RHOD
244	GO_Cellular_Component_2023	Cornified Envelope (GO:0001533)	(2/41)	0.811913	0.999993	0	0	0.649772	0.135388	PKP2;PPL
245	GO_Cellular_Component_2023	Vesicle (GO:0031982)	(14/235)	0.822135	0.999993	0	0	0.801349	0.156945	RAB3B;CBR1;FGA;SERPINE2;GAD1;TYRP1;SLC2A4;F5;LAMP3;RAB34;NOS1;AMH;DYNC1I1;VCL
246	GO_Cellular_Component_2023	cis-Golgi Network (GO:0005801)	(3/60)	0.824322	0.999993	0	0	0.666679	0.128798	GOLIM4;COPZ2;KDELR3
247	GO_Cellular_Component_2023	Serine/Threonine Protein Kinase Complex (GO:1902554)	(3/60)	0.824322	0.999993	0	0	0.666679	0.128798	CDKN1A;PARD6B;CCNJL
248	GO_Cellular_Component_2023	Cul2-RING Ubiquitin Ligase Complex (GO:0031462)	(1/23)	0.825689	0.999993	0	0	0.576069	0.110339	ZSWIM5
249	GO_Cellular_Component_2023	SAGA Complex (GO:0000124)	(1/23)	0.825689	0.999993	0	0	0.576069	0.110339	SUPT7L
250	GO_Cellular_Component_2023	Mitotic Spindle (GO:0072686)	(8/143)	0.828977	0.999993	0	0	0.750033	0.140678	DR1;TAF1D;HAUS7;MAK;WDR5;EFHC1;DCDC2;PKD2
251	GO_Cellular_Component_2023	Spindle (GO:0005819)	(12/210)	0.848646	0.999993	0	0	0.766562	0.125803	BCL2L10;DR1;TAF1D;CTDP1;CAPN6;MAK;SHCBP1L;WDR5;EFHC1;DCDC2;KIF20A;PKD2
252	GO_Cellular_Component_2023	INO80-type Complex (GO:0097346)	(1/25)	0.850269	0.999993	0	0	0.528006	0.0856438	NFRKB
253	GO_Cellular_Component_2023	Endosome Lumen (GO:0031904)	(1/25)	0.850269	0.999993	0	0	0.528006	0.0856438	CTSK
254	GO_Cellular_Component_2023	Autophagosome (GO:0005776)	(4/83)	0.865117	0.999993	0	0	0.641038	0.0928806	FYCO1;ATG16L2;TP53INP2;CHMP4C
255	GO_Cellular_Component_2023	Microtubule (GO:0005874)	(10/185)	0.876643	0.999993	0	0	0.722668	0.0951433	BEX4;KIF19;TRIM63;CAPN6;APC;DCDC2;TUBE1;KIF20A;FHDC1;TUBA8
256	GO_Cellular_Component_2023	Endolysosome (GO:0036019)	(1/28)	0.8808	0.999993	0	0	0.469263	0.0595612	CTSK
257	GO_Cellular_Component_2023	Polysomal Ribosome (GO:0042788)	(1/28)	0.8808	0.999993	0	0	0.469263	0.0595612	RPL38
258	GO_Cellular_Component_2023	U2-type Precatalytic Spliceosome (GO:0071005)	(2/49)	0.882369	0.999993	0	0	0.538939	0.0674457	PRPF3;MAGOHB
259	GO_Cellular_Component_2023	Spindle Microtubule (GO:0005876)	(3/68)	0.882751	0.999993	0	0	0.584373	0.0728784	CAPN6;HAUS7;CHMP4C
260	GO_Cellular_Component_2023	SWI/SNF Complex (GO:0016514)	(1/29)	0.889525	0.999993	0	0	0.452479	0.0529705	DPF3
261	GO_Cellular_Component_2023	Protein Serine/Threonine Phosphatase Complex (GO:0008287)	(1/29)	0.889525	0.999993	0	0	0.452479	0.0529705	PPP3CC
262	GO_Cellular_Component_2023	Golgi Cisterna (GO:0031985)	(2/51)	0.895691	0.999993	0	0	0.516886	0.0569402	RAB34;GCNT1
263	GO_Cellular_Component_2023	Precatalytic Spliceosome (GO:0071011)	(2/52)	0.901812	0.999993	0	0	0.506521	0.0523485	PRPF3;MAGOHB
264	GO_Cellular_Component_2023	Specific Granule (GO:0042581)	(8/159)	0.902337	0.999993	0	0	0.669976	0.0688514	CHIT1;CEACAM1;PDXK;P2RX1;OLFM4;SLC27A2;VCL;CAMP
265	GO_Cellular_Component_2023	trans-Golgi Network (GO:0005802)	(13/241)	0.903404	0.999993	0	0	0.720491	0.073191	MME;GCNT1;SLC2A4;ATP2C2;BACE2;GOLGA4;ATP7B;CDH1;AP1S2;GSAP;SNX9;LGR5;WLS
266	GO_Cellular_Component_2023	Cytoplasmic Stress Granule (GO:0010494)	(3/76)	0.923195	0.999993	0	0	0.520107	0.0415639	LIN28A;CIRBP;IGF2BP2
267	GO_Cellular_Component_2023	Cytoplasmic Vesicle Lumen (GO:0060205)	(5/115)	0.929498	0.999993	0	0	0.574905	0.0420318	PDXK;XRCC5;GCG;AMH;VCL
268	GO_Cellular_Component_2023	Cul3-RING Ubiquitin Ligase Complex (GO:0031463)	(1/35)	0.929993	0.999993	0	0	0.372509	0.0270359	KLHL40
269	GO_Cellular_Component_2023	Cul4-RING E3 Ubiquitin Ligase Complex (GO:0080008)	(1/35)	0.929993	0.999993	0	0	0.372509	0.0270359	CUL4A
270	GO_Cellular_Component_2023	U4/U6 X U5 tri-snRNP Complex (GO:0046540)	(1/35)	0.929993	0.999993	0	0	0.372509	0.0270359	PRPF3
271	GO_Cellular_Component_2023	Azurophil Granule Membrane (GO:0035577)	(2/58)	0.932023	0.999993	0	0	0.452104	0.0318271	HFE;LPCAT1
272	GO_Cellular_Component_2023	Spliceosomal tri-snRNP Complex (GO:0097526)	(1/36)	0.93512	0.999993	0	0	0.361846	0.024273	PRPF3
273	GO_Cellular_Component_2023	Vacuolar Membrane (GO:0005774)	(2/59)	0.936112	0.999993	0	0	0.444148	0.0293228	ATG16L2;CHMP4C
274	GO_Cellular_Component_2023	Late Endosome (GO:0005770)	(10/205)	0.937801	0.999993	0	0	0.647842	0.0416025	NTRK1;LAPTM4B;FYCO1;ATP7B;RNF128;CHMP4C;ANXA8;VIPAS39;AP5S1;ZP2
275	GO_Cellular_Component_2023	trans-Golgi Network Membrane (GO:0032588)	(4/100)	0.940352	0.999993	0	0	0.527035	0.0324133	ATP7B;AP1S2;ATP2C2;LGR5
276	GO_Cellular_Component_2023	Lytic Vacuole (GO:0000323)	(11/223)	0.940367	0.999993	0	0	0.655326	0.0402928	NEU3;LAPTM4B;FYCO1;KCNE2;PDE1C;HYAL1;CTSK;RRAGD;CEL;AP5S1;ADA
277	GO_Cellular_Component_2023	Microtubule Cytoskeleton (GO:0015630)	(18/342)	0.947665	0.999993	0	0	0.700754	0.0376683	BEX4;RBM39;CLIC4;CTDP1;TRIM63;DCDC2;TUBE1;FHDC1;KLF4;BCL2L10;KIF19;APC;TEKT1;TEKT2;PPP1R42;KIF20A;KANK4;TUBA8
278	GO_Cellular_Component_2023	Lysosome (GO:0005764)	(28/503)	0.950675	0.999993	0	0	0.742515	0.0375584	KCNE2;PDE1C;LAPTM4B;NEU3;FYCO1;ACAN;HYAL1;CTSK;AP1S2;GPC3;GPC2;ENPP1;SLC39A8;AP5S1;LRRC8E;CUBN;EGF;CYBRD1;CEL;ITFG2;DCN;GPR143;DAB2;RRAGD;CHMP4C;FMOD;GPLD1;ADA
279	GO_Cellular_Component_2023	Late Endosome Membrane (GO:0031902)	(3/85)	0.953161	0.999993	0	0	0.462796	0.0222008	LAPTM4B;CHMP4C;ANXA8
280	GO_Cellular_Component_2023	Specific Granule Membrane (GO:0035579)	(3/90)	0.964674	0.999993	0	0	0.43608	0.0156834	CEACAM1;P2RX1;SLC27A2
281	GO_Cellular_Component_2023	Phagocytic Vesicle Membrane (GO:0030670)	(1/45)	0.967281	0.999993	0	0	0.287692	0.00957057	HFE
282	GO_Cellular_Component_2023	Endoplasmic Reticulum Membrane (GO:0005789)	(46/801)	0.968204	0.999993	0	0	0.765161	0.0247239	GRAMD1C;GPSM1;HACD1;COPA;ABHD4;HFE;LPCAT1;TGFA;FITM1;TMTC2;ITPR3;PKD2;CYP17A1;CYB5R2;CREB3L3;SPTLC3;AGMO;TP53INP2;DHRS7C;RDH16;PTGDS;LRRC8E;VKORC1;RHBDF1;HSD3B7;ELOVL2;CAV1;FZD6;EPHX1;SLC16A11;COPZ2;FMO1;FMO3;SLC35G1;TRDN;DHRS4;CYP39A1;SLC8A3;GGCX;CYP2U1;LRIT1;PIGL;KDELR3;SLC27A2;PLCD4;RAPSN
283	GO_Cellular_Component_2023	Nuclear Chromosome (GO:0000228)	(3/95)	0.973481	0.999993	0	0	0.412269	0.0110804	SPO11;NFRKB;SPIDR
284	GO_Cellular_Component_2023	cullin-RING Ubiquitin Ligase Complex (GO:0031461)	(7/174)	0.974247	0.999993	0	0	0.529238	0.0138083	CUL4A;SPSB2;FBXO4;KLHL40;ZSWIM5;FBXL7;FBXL6
285	GO_Cellular_Component_2023	Recycling Endosome (GO:0055037)	(6/159)	0.978421	0.999993	0	0	0.495179	0.0108023	NEU3;HFE;PACSIN2;VIPAS39;SLC39A4;DYNC1I1
286	GO_Cellular_Component_2023	Lytic Vacuole Membrane (GO:0098852)	(13/287)	0.979666	0.999993	0	0	0.598026	0.0122858	EGF;CYBRD1;ITFG2;NEU3;LAPTM4B;GPR143;DAB2;AP1S2;CHMP4C;ENPP1;SLC39A8;GPLD1;LRRC8E
287	GO_Cellular_Component_2023	Phagocytic Vesicle (GO:0045335)	(3/100)	0.980177	0.999993	0	0	0.390912	0.0078269	HFE;RAB34;PLA2G5
288	GO_Cellular_Component_2023	Cytosolic Large Ribosomal Subunit (GO:0022625)	(1/52)	0.980792	0.999993	0	0	0.248111	0.00481207	RPL38
289	GO_Cellular_Component_2023	Large Ribosomal Subunit (GO:0015934)	(1/52)	0.980792	0.999993	0	0	0.248111	0.00481207	RPL38
290	GO_Cellular_Component_2023	Spliceosomal snRNP Complex (GO:0097525)	(1/57)	0.986872	0.999993	0	0	0.225897	0.00298527	CD2BP2
291	GO_Cellular_Component_2023	Ficolin-1-Rich Granule Membrane (GO:0101003)	(1/60)	0.989552	0.999993	0	0	0.214376	0.00225156	SERPINB10
292	GO_Cellular_Component_2023	Azurophil Granule (GO:0042582)	(5/155)	0.990257	0.999993	0	0	0.420682	0.0041189	TTR;IST1;HFE;LPCAT1;OLFM4
293	GO_Cellular_Component_2023	Ribosome (GO:0005840)	(1/61)	0.990318	0.999993	0	0	0.210792	0.00205083	RPL38
294	GO_Cellular_Component_2023	Intracellular Non-Membrane-Bounded Organelle (GO:0043232)	(68/1195)	0.990432	0.999993	0	0	0.753609	0.00724556	CDKN1A;HIP1;ITGB4;LPCAT1;PTPRM;SIX1;ADARB2;RRP8;PHF8;SMG6;RDM1;PPP1CC;EPB41L4A;SALL1;NUDT16;PLEKHN1;NOS1;SHROOM2;ABHD14B;ZBTB33;FRMD3;MYCN;CTTN;LTB4R2;KAT6A;WDFY1;DCX;FSCN3;KIF20A;KANK4;VCL;KANK3;ZCCHC8;KANK1;CTDP1;ABHD4;PRKRIP1;TXK;CCDC146;AKAP8;XPC;HSD17B11;PPM1D;PPM1E;PPL;BCL2L10;TAF1D;CALD1;HAUS7;NACC2;EPB41L3;IGF2BP2;VHL;HSD3B7;MYO10;SURF2;XRCC5;CCDC137;CAV1;CDC42BPG;CIDEA;G0S2;ALOX15B;RGCC;LIN28A;INTS4;CEP85;NEK11
295	GO_Cellular_Component_2023	Azurophil Granule Lumen (GO:0035578)	(2/89)	0.990769	0.999993	0	0	0.290521	0.00269428	TTR;IST1
296	GO_Cellular_Component_2023	Endosome Membrane (GO:0010008)	(16/361)	0.990883	0.999993	0	0	0.583495	0.0053444	NTRK1;FZD5;SPHK1;HFE;CAV1;TYRP1;ANTXR1;RHOD;TMEM163;NEU3;LAPTM4B;ERBB2;PACSIN2;ANXA8;SLC39A4;WLS
297	GO_Cellular_Component_2023	U2-type Spliceosomal Complex (GO:0005684)	(2/90)	0.991362	0.999993	0	0	0.287204	0.00249166	PRPF3;MAGOHB
298	GO_Cellular_Component_2023	Tertiary Granule (GO:0070820)	(5/162)	0.993286	0.999993	0	0	0.401772	0.00270649	CHIT1;SERPINB10;CEACAM1;OLFM4;CAMP
299	GO_Cellular_Component_2023	Lysosomal Membrane (GO:0005765)	(15/356)	0.994361	0.999993	0	0	0.553182	0.00312829	EGF;HFE;LPCAT1;CYBRD1;ITFG2;NEU3;LAPTM4B;GPR143;DAB2;AP1S2;CHMP4C;ENPP1;SLC39A8;GPLD1;LRRC8E
300	GO_Cellular_Component_2023	Ficolin-1-Rich Granule Lumen (GO:1904813)	(3/123)	0.995035	0.999993	0	0	0.315593	0.00157097	SERPINA1;AMH;VCL
301	GO_Cellular_Component_2023	Tertiary Granule Membrane (GO:0070821)	(1/72)	0.99581	0.999993	0	0	0.178028	0.000747539	CEACAM1
302	GO_Cellular_Component_2023	Small-Subunit Processome (GO:0032040)	(1/73)	0.996117	0.999993	0	0	0.175546	0.000682969	XRCC5
303	GO_Cellular_Component_2023	Secretory Granule Membrane (GO:0030667)	(10/279)	0.997092	0.999993	0	0	0.467731	0.0013622	SERPINB10;CEACAM1;MME;HFE;P2RX1;LPCAT1;PHACTR2;ITPR3;SYTL4;SLC27A2
304	GO_Cellular_Component_2023	Nuclear Lumen (GO:0031981)	(37/780)	0.998817	0.999993	0	0	0.621865	0.000736272	ZCCHC8;CDKN1A;ITGB4;SPO11;PRKRIP1;TXK;AKAP8;SIX1;XPC;PPM1D;ADARB2;PPM1E;RRP8;PHF8;SMG6;RDM1;PPP1CC;TAF1D;HAUS7;NACC2;NUDT16;MYO10;SURF2;XRCC5;CCDC137;ABHD14B;ZBTB33;SPIDR;RGCC;MYCN;LIN28A;LTB4R2;KAT6A;WDFY1;INTS4;CEP85;NEK11
305	GO_Cellular_Component_2023	Nucleolus (GO:0005730)	(35/771)	0.999472	0.999993	0	0	0.593246	0.000313182	ZCCHC8;CDKN1A;ITGB4;PRKRIP1;TXK;AKAP8;SIX1;XPC;PPM1D;ADARB2;PPM1E;RRP8;PHF8;SMG6;RDM1;PPP1CC;TAF1D;HAUS7;NACC2;NUDT16;MYO10;SURF2;XRCC5;CCDC137;ABHD14B;ZBTB33;RGCC;MYCN;LIN28A;LTB4R2;KAT6A;WDFY1;INTS4;CEP85;NEK11
306	GO_Cellular_Component_2023	Ficolin-1-Rich Granule (GO:0101002)	(4/184)	0.999484	0.999993	0	0	0.279805	0.000144365	SERPINB10;SERPINA1;AMH;VCL
307	GO_Cellular_Component_2023	Chromosome (GO:0005694)	(3/164)	0.99963	0.999993	0	0	0.234701	8.6885e-05	CCDC137;SPO11;SPIDR
308	GO_Cellular_Component_2023	Mitochondrial Membrane (GO:0031966)	(20/540)	0.999865	0.999993	0	0	0.480583	6.48003e-05	CPT1A;MYOC;CPT1B;RHOD;SLC8A3;TIMM10B;SLC25A15;BCL2L10;SLC25A18;MAVS;BCL2L11;CYP11A1;UCP3;EFHD1;ALPL;PLEKHN1;SLC25A20;ACADM;RAF1;SLC25A33
309	GO_Cellular_Component_2023	Nucleus (GO:0005634)	(272/4487)	0.999903	0.999993	0	0	0.776709	7.53327e-05	MAML1;CPNE7;TESK2;EHMT1;GABPB1;ZC3H12C;RASSF2;CREB3L3;SOX18;CREB3L1;MAGOH;NFRKB;SOX4;DDX17;RFX2;CIRBP;SOX11;ISL2;AZGP1;NEIL3;OMP;TCERG1L;RRAGD;CD2BP2;SRFBP1;SIK1;KIF20A;MAML3;ATF5;BEX4;CRABP2;CTBP2;AIRE;TXK;CRABP1;ZBTB1;XPA;TWIST1;STC1;XPC;ZBTB5;OSGEP;CYB5R2;DGUOK;PCBP3;PCBP2;ZSCAN10;DPH3;ALX4;ALX1;PATZ1;PPARGC1A;STAT5B;PHC2;XRCC5;INCA1;CIDEA;NR2F2;MAGOHB;PBX1;NFATC4;PKIB;ID1;SNAI1;INTS4;ID3;GTF2IRD1;FERMT2;CCNJL;TP73;VSX2;BARHL2;ZCCHC12;CDKN1A;CLIC3;HIP1;CITED1;CITED2;KDM8;ADK;TFCP2L1;LIMD1;PRSS23;PHF8;SMG6;C1QBP;HEY2;UIMC1;TIMP3;ACADM;AASS;ANKRD6;DUSP5;ZHX2;APOBEC2;FOXD1;SPHK1;PGAM2;TCF12;PAX6;MLF1;GCHFR;ZEB1;RGN;SFI1;MDFI;SMTNL1;YAP1;FOXC2;MAGEH1;FOXC1;CTDP1;MYCBP;SYNPO2;AKAP8;SERTAD2;DYNC1I1;EVC2;SVIL;CDKN2B;SPRYD4;GCH1;NFYC;GSX2;HIPK1;POU4F3;SH3RF2;TFAP4;KRT15;TCEA3;KRT14;TJP3;IRS1;INPPL1;LOXL3;JADE1;NRL;FABP12;PPP1CC;SCGN;RGS3;HMGN5;SALL1;SALL3;TEKT1;TEKT2;NUDT16;CMTR2;TLE3;TLE1;MITF;ZBTB33;KRT76;MYT1;CDC25A;SUPT7L;MAU2;MYCN;LMX1A;MAK;KAT6A;PRPF3;MSH5;PKP2;SRSF2;WDFY1;MAPKAPK5;AJUBA;PPEF2;ZCCHC8;DLX1;ISG20L2;GLIS2;NEUROD1;STIP1;NEUROD4;YBEY;NACC2;ZKSCAN3;SMYD4;RPRD1B;MORC1;RAI2;TFAP2B;TFAP2C;TFAP2D;CCDC137;CBX2;PHF11;FANCC;ESR2;NR4A1;RGCC;LIN28A;LHX1;MAFF;RCAN3;RSRP1;LHX5;SP7;LHX4;LHX9;FGFR2;FGF10;HSPB9;NAA40;FHL1;HSPB7;HSPB2;SIX1;HSPB3;CALB2;FUNDC2;LBH;ZIC2;ZIC3;SIN3A;SUMO3;SIX2;ZIC1;WDR5;NOS1;ILKAP;KDM6B;TGIF2;ABHD14B;IRAK3;DMRTA2;SFPQ;LATS2;ELF2;CRY1;RBM20;DNASE1;FBP1;PDXK;PERM1;PPM1D;BARX1;UACA;USP18;CAND2;PARD6B;TP53INP2;TBX21;NOCT;MARVELD3;ERBB2;IGF2BP2;VHL;HES3;E2F6;TRDMT1;IRX1;KDM4A;GPKOW;EYA2;IRX6;IRX4;ZIC4;FAM209A;SSRP1;PTPN13;HNRNPAB;PTPN14;TBX18;CUL4A;RSPH1;APC;RBM46;BNIPL;CCDC62
310	GO_Cellular_Component_2023	Intracellular Membrane-Bounded Organelle (GO:0043231)	(316/5175)	0.999954	0.999993	0	0	0.776265	3.56334e-05	MAML1;CPNE7;TESK2;EHMT1;GABPB1;ZC3H12C;RASSF2;EVA1A;CREB3L3;SOX18;CREB3L1;MAGOH;AP1S2;DAG1;NFRKB;SOX4;DDX17;RFX2;CIRBP;SOX11;CEL;CYP39A1;ISL2;AZGP1;NEIL3;OMP;TCERG1L;CYP2U1;RRAGD;CD2BP2;SRFBP1;SIK1;KDELR3;KIF20A;MAML3;ATF5;GPLD1;BEX4;ADCYAP1R1;CRABP2;CTBP2;AIRE;TXK;CRABP1;ZBTB1;XPA;TWIST1;STC1;SLCO5A1;XPC;ZBTB5;OSGEP;CYB5R2;DGUOK;PCBP3;PCBP2;ZSCAN10;DPH3;RDH16;ALX4;ALX1;B4GALNT3;PATZ1;PPARGC1A;STAT5B;PHC2;XRCC5;INCA1;CIDEA;NR2F2;MAGOHB;PBX1;NFATC4;PKIB;ID1;SNAI1;INTS4;ID3;GTF2IRD1;FERMT2;CCNJL;TP73;VSX2;BARHL2;ZCCHC12;CDKN1A;SERPINA1;CLIC3;HIP1;CITED1;CITED2;KDM8;ADK;TFCP2L1;LIMD1;PRSS23;PHF8;SMG6;CTSK;C1QBP;HEY2;UIMC1;TIMP3;ACADM;AASS;ANKRD6;DUSP5;ZHX2;APOBEC2;FOXD1;SPHK1;MYOF;PGAM2;TCF12;AGTRAP;COPZ2;PAX6;MLF1;GCHFR;ZEB1;CTTN;PLSCR2;RGN;SFI1;MDFI;SMTNL1;YAP1;FOXC2;MAGEH1;FOXC1;CTDP1;MYCBP;SYNPO2;AKAP8;MYCT1;SERTAD2;PLAGL1;MISP;DYNC1I1;EVC2;SVIL;GDF11;CDKN2B;SPRYD4;GCH1;NFYC;GSX2;FMO3;HIPK1;POU4F3;SH3RF2;TFAP4;KRT15;TCEA3;KRT14;TJP3;IRS1;GOLIM4;INPPL1;LOXL3;JADE1;NRL;FABP12;PPP1CC;SCGN;RGS3;HMGN5;SALL1;SALL3;LAMP3;TEKT1;TEKT2;NUDT16;CMTR2;TLE3;TLE1;IST1;MITF;ZBTB33;KRT76;MYT1;CDC25A;SUPT7L;MAU2;MYCN;SMO;LMX1A;MAK;KAT6A;PRPF3;MSH5;PKP2;SRSF2;WDFY1;MAPKAPK5;AJUBA;PPEF2;ZCCHC8;DLX1;ISG20L2;NTS;GLIS2;NEUROD1;VTN;STIP1;NEUROD4;YBEY;NACC2;PACSIN2;ZKSCAN3;HACL1;SMYD4;RPRD1B;MORC1;RAI2;OSBPL9;TFAP2B;SEC16B;TFAP2C;TFAP2D;CAV3;CCDC137;TGFB3;CBX2;PHF11;FANCC;ESR2;NR4A1;DAB2;RGCC;LIN28A;SYNDIG1L;LHX1;MAFF;RCAN3;RSRP1;LHX5;SP7;LHX4;LHX9;FGFR2;FGF10;HSPB9;NAA40;WNT2B;FHL1;HSPB7;HSPB2;SIX1;HSPB3;CALB2;FUNDC2;FYCO1;LBH;ZIC2;ZIC3;SIN3A;SUMO3;SIX2;ZIC1;WDR5;NOS1;ILKAP;KDM6B;TGIF2;ABHD14B;IRAK3;ADRA2B;DMRTA2;SFPQ;LATS2;ELF2;CRY1;RBM20;DNASE1;FBP1;PDXK;ACSS3;PERM1;TYRP1;PPM1D;BARX1;UACA;USP18;CAND2;PARD6B;TP53INP2;TBX21;NOCT;MARVELD3;ERBB2;IGF2BP2;VHL;HES3;E2F6;TRDMT1;IRX1;KDM4A;GPKOW;EYA2;IRX6;IRX4;ZIC4;FAM209A;SSRP1;PTPN13;HNRNPAB;PTPN14;TBX18;CUL4A;TSPAN15;RSPH1;APC;RBM46;BNIPL;CCDC62
311	GO_Cellular_Component_2023	Organelle Inner Membrane (GO:0019866)	(11/398)	0.999973	0.999993	0	0	0.355562	9.4319e-06	TIMM10B;SLC25A15;SLC25A18;MYOC;CYP11A1;UCP3;EFHD1;ATP1B4;SLC25A20;FAM209A;ARL6IP6
312	GO_Cellular_Component_2023	Mitochondrial Inner Membrane (GO:0005743)	(8/370)	0.999993	0.999993	0	0	0.276258	1.92812e-06	TIMM10B;SLC25A15;SLC25A18;MYOC;CYP11A1;UCP3;EFHD1;SLC25A20

### Sheet: molecular
	Gene_set	Term	Overlap	P-value	Adjusted P-value	Old P-value	Old Adjusted P-value	Odds Ratio	Combined Score	Genes
0	GO_Molecular_Function_2023	Receptor Ligand Activity (GO:0048018)	(45/319)	1.63062e-05	0.00974782	0	0	2.11684	23.336	CNTF;BMP10;WNT2B;SEMA3B;SEMA3G;TGFA;PTN;FGF1;NTS;DLL1;FGF3;BMP15;WNT6;FGF7;AMH;GDF10;CCL24;GDF11;NMB;JAG1;EDN3;WNT5B;PSPN;METRN;TGFB3;EGF;WNT5A;IGF2;OSGIN1;WNT7A;GCG;IGF1;INHBA;WNT16;BMP7;BMP6;GDF7;BMP4;FGF16;SFRP2;ARTN;NRG4;CRH;HBEGF;FGF10
1	GO_Molecular_Function_2023	G Protein-Coupled Receptor Binding (GO:0001664)	(25/140)	2.66698e-05	0.00974782	0	0	2.78706	29.3532	RTP2;WNT2B;ITGB4;RTP1;NTS;WNT6;GNAT2;C1QBP;PENK;PROK2;CCL19;GPHA2;WNT5B;MYOC;HOMER2;WNT5A;PTCH2;WNT7A;GCG;WNT16;SFRP1;GNAL;BAMBI;RLN3;XCL1
2	GO_Molecular_Function_2023	Sequence-Specific Double-Stranded DNA Binding (GO:1990837)	(79/715)	0.000147532	0.0290547	0	0	1.60786	14.1837	BARHL2;NRL;SIX1;TFCP2L1;GABPB1;CREB3L3;SOX18;ZIC3;CREB3L1;SIX2;HEY2;ZIC1;PKNOX1;SOX4;TGIF2;BSX;TCF12;RFX2;PAX4;SOX11;PAX6;ZBTB33;DMRTA2;ISL2;SFPQ;MYCN;ELF2;LMX1A;ATF5;YAP1;DLX1;FOXC2;ZBTB8A;DLX2;FOXC1;DLX5;ZBTB48;XPA;ZBTB43;GLIS2;NEUROD1;NHLH2;TBX21;ALX3;ALX4;ALX1;RXRG;DRGX;IRX1;TFAP2B;TFAP2C;GSX1;XRCC5;NFYC;GSX2;PRRX2;ZIC4;TBX6;KLF4;MEIS2;TBX19;PBX1;TBX18;NFATC4;POU4F3;NR4A1;TBX15;TFAP4;LHX1;BCL6B;MAFF;SNAI1;LHX5;SP8;LHX4;SP9;LHX9;TP73;VSX2
3	GO_Molecular_Function_2023	Double-Stranded DNA Binding (GO:0003690)	(73/650)	0.000158986	0.0290547	0	0	1.63597	14.3093	BARHL2;NRL;SIX1;TFCP2L1;SOX18;ZIC3;CREB3L1;SIX2;HEY2;ZIC1;PKNOX1;SOX4;TGIF2;BSX;TCF12;RFX2;PAX4;PAX6;ZBTB33;DMRTA2;ISL2;NEIL3;MAU2;MYCN;ELF2;LMX1A;MSH5;CRY1;DLX1;FOXC2;DLX2;DLX5;ZBTB48;XPA;ZBTB43;GLIS2;NEUROD1;NHLH2;TBX21;ALX3;ALX4;ALX1;RXRG;DRGX;IRX1;TFAP2B;TFAP2C;GSX1;XRCC5;GSX2;PRRX2;ZIC4;TBX6;KLF4;MEIS2;TBX19;PBX1;TBX18;NFATC4;POU4F3;NR4A1;TBX15;TFAP4;LHX1;BCL6B;MAFF;SNAI1;LHX5;SP8;LHX4;SP9;LHX9;VSX2
4	GO_Molecular_Function_2023	Potassium Channel Regulator Activity (GO:0015459)	(11/45)	0.000306505	0.0356226	0	0	4.12584	33.3792	DPP6;KCNE2;CAV3;KCNIP1;KCNIP2;KCNE5;LRRC38;KCNMB3;KCNAB3;LRRC55;DRD4
5	GO_Molecular_Function_2023	Intracellular cGMP-activated Cation Channel Activity (GO:0005223)	(4/6)	0.000378406	0.0356226	0	0	25.4266	200.35	CNGA1;CNGB3;CNGA4;CNGB1
6	GO_Molecular_Function_2023	Intracellular Cyclic Nucleotide Activated Monoatomic Cation Channel Activity (GO:0005221)	(5/10)	0.000382558	0.0356226	0	0	12.72	100.089	HCN4;CNGA1;CNGB3;CNGA4;CNGB1
7	GO_Molecular_Function_2023	Growth Factor Activity (GO:0008083)	(16/85)	0.00038985	0.0356226	0	0	2.96173	23.2489	CNTF;JAG1;PSPN;EGF;IGF2;OSGIN1;TGFA;PTN;INHBA;FGF1;FGF3;FGF16;FGF7;ARTN;HBEGF;FGF10
8	GO_Molecular_Function_2023	Sequence-Specific DNA Binding (GO:0043565)	(76/717)	0.000674785	0.0548075	0	0	1.53099	11.1779	BARHL2;NRL;SIX1;TFCP2L1;SMG6;SOX18;ZIC3;CREB3L1;SIX2;HEY2;ZIC1;PKNOX1;SOX4;FOXD1;TGIF2;BSX;TCF12;RFX2;PAX4;PAX6;ZBTB33;DMRTA2;ISL2;MYCN;ELF2;LMX1A;ATF5;DLX1;FOXC2;DLX2;FOXC1;DLX5;XPA;ZBTB43;GLIS2;NEUROD1;NHLH2;TBX21;ZSCAN10;ALX3;ZKSCAN3;ALX4;ALX1;PPARGC1A;RXRG;DRGX;IRX1;TFAP2B;TFAP2C;GSX1;XRCC5;GSX2;PRRX2;ZIC4;NR2F2;TBX6;KLF4;MEIS2;TBX19;PBX1;TBX18;NFATC4;POU4F3;NR4A1;TBX15;TFAP4;LHX1;BCL6B;MAFF;SNAI1;LHX5;SP8;LHX4;SP9;LHX9;VSX2
9	GO_Molecular_Function_2023	Ligand-Gated Monoatomic Cation Channel Activity (GO:0099094)	(14/75)	0.000961606	0.0702934	0	0	2.92861	20.3448	CHRNA3;CHRNB3;KCNE2;KCNH6;KCNJ13;KCNJ14;SHROOM2;KCNJ16;HTR3A;SCNN1G;ASIC4;P2RX3;SCNN1B;P2RX1
10	GO_Molecular_Function_2023	Intracellular cAMP-activated Cation Channel Activity (GO:0005222)	(4/8)	0.00156715	0.104144	0	0	12.7119	82.1	HCN4;CNGB3;CNGA4;CNGB1
11	GO_Molecular_Function_2023	Voltage-Gated Potassium Channel Activity (GO:0005249)	(14/80)	0.00183851	0.111996	0	0	2.70601	17.0446	HCN4;KCNE2;KCNH6;KCNIP2;LRRC38;KCNH8;KCNE5;KCNB2;KCNJ13;KCNJ14;KCNA4;KCNJ16;PKD2;LRRC55
12	GO_Molecular_Function_2023	Frizzled Binding (GO:0005109)	(8/33)	0.00213101	0.119828	0	0	4.07439	25.0622	WNT6;SFRP1;WNT2B;MYOC;WNT5B;WNT5A;WNT7A;WNT16
13	GO_Molecular_Function_2023	Calcium Ion Binding (GO:0005509)	(40/346)	0.00270399	0.141187	0	0	1.676	9.91022	DHH;PLA2G1B;CPNE6;CABP5;GUCA1B;DMP1;PLA2G5;RASGRP2;PKD2;THBS1;CALB2;SCGN;BCL2L10;CDH3;CDH2;CDH1;CDH23;ENPP1;ANXA8;AOC3;PLA2G2F;CASR;KCNIP1;AMY1A;KCNIP2;MYOF;SYT9;ALOX15B;AIF1L;SYT6;S100Z;PLSCR2;SYT10;PLSCR4;RCAN3;HRC;RGN;ALPL;DCHS1;FKBP9
14	GO_Molecular_Function_2023	[Heparan Sulfate]-Glucosamine 3-Sulfotransferase 1 Activity (GO:0008467)	(3/5)	0.00348445	0.155136	0	0	19.0569	107.851	HS3ST3B1;HS3ST3A1;HS3ST6
15	GO_Molecular_Function_2023	Epinephrine Binding (GO:0051379)	(3/5)	0.00348445	0.155136	0	0	19.0569	107.851	ADRB3;ADRA2B;DRD4
16	GO_Molecular_Function_2023	Secondary Active Transmembrane Transporter Activity (GO:0015291)	(11/60)	0.00377594	0.155136	0	0	2.8605	15.9591	SLC25A15;SLC46A1;SLC22A6;SLC47A1;SLCO4A1;SLC20A1;SLC35D3;SLC16A12;SLCO5A1;SLC4A4;SLC17A4
17	GO_Molecular_Function_2023	Metal Ion Binding (GO:0046872)	(55/521)	0.00382004	0.155136	0	0	1.51596	8.44012	CPNE6;GUCA1B;DMP1;PKD2;CALB2;SCGN;CDH3;CDH2;CDH1;ENPP1;ANXA8;NUDT16;MAP3K6;SLC39A4;PSPH;CASR;AMY1A;SPHK1;MYOF;IRAK3;PLSCR2;PLSCR4;RGN;TSSK3;SIK1;FKBP9;FBP1;PDXK;DHH;PLA2G1B;CABP5;PLA2G5;RASGRP2;THBS1;BCL2L10;CDH23;HACL1;AOC3;PLA2G2F;KCNIP1;KCNIP2;EYA2;GSS;CDC42BPG;SYT9;ALOX15B;AIF1L;SYT6;NUDT7;S100Z;SYT10;RCAN3;HRC;ALPL;DCHS1
18	GO_Molecular_Function_2023	G Protein-Coupled Receptor Activity (GO:0004930)	(30/250)	0.00508045	0.195464	0	0	1.74435	9.21427	ADCYAP1R1;VIPR2;GIPR;PTGDR2;NPR1;MRGPRF;GRM1;RXFP3;CRHR2;GPR151;PROKR2;GNAT2;GALR1;NPBWR1;NPY;P2RY1;GPR156;NTSR1;CASR;PDGFRL;TSHR;GPR143;OPN1SW;OPN1MW;LTB4R2;ADORA2B;NMUR2;RGR;GPR101;LGR5
19	GO_Molecular_Function_2023	Ligand-Gated Sodium Channel Activity (GO:0015280)	(4/11)	0.0061841	0.209464	0	0	7.26279	36.9369	SCNN1G;ASIC4;SCNN1B;SHROOM2
20	GO_Molecular_Function_2023	Gamma-Aminobutyric Acid Transmembrane Transporter Activity (GO:0015185)	(3/6)	0.00659052	0.209464	0	0	12.7039	63.8006	SLC6A13;SLC6A12;SLC6A11
21	GO_Molecular_Function_2023	Patched Binding (GO:0005113)	(3/6)	0.00659052	0.209464	0	0	12.7039	63.8006	SMO;DHH;CAV1
22	GO_Molecular_Function_2023	Proton Channel Activity (GO:0015252)	(3/6)	0.00659052	0.209464	0	0	12.7039	63.8006	OTOP1;OTOP2;OTOP3
23	GO_Molecular_Function_2023	Hormone Activity (GO:0005179)	(12/74)	0.00710571	0.213998	0	0	2.46621	12.2	BMP10;NMB;EDN3;METRN;NPY;PENK;CRH;GCG;AGRP;IGF1;INHBA;AMH
24	GO_Molecular_Function_2023	Monocarboxylic Acid Transmembrane Transporter Activity (GO:0008028)	(7/32)	0.00731869	0.213998	0	0	3.56264	17.5187	SLC22A13;SLC32A1;SLC16A12;SLC6A13;SLC16A11;SLC6A12;SLC6A11
25	GO_Molecular_Function_2023	Amino Acid:Sodium Symporter Activity (GO:0005283)	(5/18)	0.00794631	0.223414	0	0	4.89019	23.6443	SLC6A13;SLC6A12;SLC6A11;SLC6A20;SLC1A7
26	GO_Molecular_Function_2023	Monocarboxylate:Sodium Symporter Activity (GO:0140161)	(4/12)	0.00874507	0.229393	0	0	6.3546	30.1161	SLC10A4;SLC6A13;SLC6A12;SLC6A11
27	GO_Molecular_Function_2023	Voltage-Gated Monoatomic Cation Channel Activity (GO:0022843)	(12/76)	0.00878661	0.229393	0	0	2.38888	11.3102	HCN4;CACNG6;LRRC38;KCNH8;KCNE5;KCNA4;CACNA1D;CACNA1S;PKD2;CACNA1F;LRRC55;CACNG5
28	GO_Molecular_Function_2023	Carboxylic Acid Transmembrane Transporter Activity (GO:0046943)	(10/59)	0.00987582	0.248939	0	0	2.59867	11.9998	SLC23A2;SLC46A1;SLC13A3;SLC32A1;SLC6A13;SLC16A12;SLC6A12;SLC16A11;SLC6A11;SLC6A20
29	GO_Molecular_Function_2023	Urate Transmembrane Transporter Activity (GO:0015143)	(3/7)	0.0109096	0.252295	0	0	9.52742	43.0459	SLC22A13;ABCG2;SLC17A4
30	GO_Molecular_Function_2023	Dinucleotide Phosphatase Activity (GO:0004551)	(3/7)	0.0109096	0.252295	0	0	9.52742	43.0459	ENPP1;CILP2;NUDT17
31	GO_Molecular_Function_2023	Protein Heterodimerization Activity (GO:0046982)	(23/190)	0.0117626	0.252295	0	0	1.75826	7.81166	AOC3;TFAP2B;ABCG5;ZHX2;HIP1;TPM2;KCNB2;ZBTB1;IRAK3;ADCY8;BMP6;NEUROD1;IKBKB;NR4A1;BCL2L10;CREB3L3;SOHLH1;ERBB3;RRAGD;KRT25;ERBB2;PAFAH1B3;GPHA2
32	GO_Molecular_Function_2023	Carboxy-Lyase Activity (GO:0016831)	(6/27)	0.0117952	0.252295	0	0	3.63363	16.1336	DDC;GGCX;HDC;GAD1;GAD2;SFI1
33	GO_Molecular_Function_2023	Sodium:Chloride Symporter Activity (GO:0015378)	(4/13)	0.0119106	0.252295	0	0	5.64822	25.0235	SLC6A13;SLC6A12;SLC6A11;SLC6A3
34	GO_Molecular_Function_2023	NADP Binding (GO:0050661)	(7/35)	0.0120798	0.252295	0	0	3.18041	14.0454	DUS2;DUOX1;TP53I3;GMDS;NOS1;NOX1;CRYZ
35	GO_Molecular_Function_2023	Transcription Regulatory Region Nucleic Acid Binding (GO:0001067)	(26/224)	0.0130154	0.261559	0	0	1.67708	7.28124	YAP1;FOXC2;ZBTB8A;FOXC1;DLX5;ZBTB48;SIX1;GABPB1;GLIS2;CREB3L3;SOX18;CREB3L1;TBX21;SOX4;XRCC5;NFYC;TCF12;SOX11;PAX6;KLF4;PBX1;TBX18;SFPQ;TFAP4;ATF5;TP73
36	GO_Molecular_Function_2023	Protein Homodimerization Activity (GO:0042803)	(64/662)	0.013239	0.261559	0	0	1.37339	5.93935	MYOM1;HIP1;CITED1;GLDC;PTPRO;PKD2;IKBKB;GHR;CREB3L3;FBXO4;ENPP1;AOX1;NUDT16;PSPH;ACVR1;CUBN;ZHX2;CASR;MME;TPM2;SERPINF2;IRAK3;CEL;HOGA1;UPB1;ANO1;ALDH1A3;CEACAM1;SFPQ;COL2A1;ADRB3;CHMP4C;XCL1;PAFAH1B3;ABCG2;PDXK;PEX11A;TYRP1;XPA;ZBTB1;ADCY8;THBS1;CLCN1;BCL2L10;SOHLH1;NACC2;SNX9;NTRK1;STAT5B;TFAP2B;GSTM2;CHKA;GCH1;GSS;CIDEA;NR2F2;TBX18;SYT6;TFAP4;TP53I3;GSTA4;S100Z;COL9A2;FGFR2
37	GO_Molecular_Function_2023	Transcription Cis-Regulatory Region Binding (GO:0000976)	(48/474)	0.0136572	0.262722	0	0	1.44327	6.19668	YAP1;BARHL2;FOXC2;ZBTB8A;FOXC1;AIRE;DLX5;ZBTB48;TWIST1;SIX1;GABPB1;BARX1;ZBTB5;GLIS2;CREB3L3;SOX18;CREB3L1;PLAGL1;TBX21;ALX3;ALX4;ALX1;E2F6;SOX4;DRGX;TFAP2B;TFAP2C;TFAP2D;XRCC5;NFYC;TCF12;SOX11;PAX6;KLF4;PBX1;TBX18;ISL2;SFPQ;TFAP4;LMX1A;LHX1;SNAI1;LHX5;LHX4;ATF5;LHX9;TP73;VSX2
38	GO_Molecular_Function_2023	DNA-binding Transcription Activator Activity, RNA Polymerase II-specific (GO:0001228)	(37/348)	0.0140266	0.26291	0	0	1.52174	6.49297	FOXC2;FOXC1;DLX5;NRL;SIX1;TFCP2L1;GLIS2;NEUROD1;CREB3L3;SOX18;ZIC3;CREB3L1;PLAGL1;ALX4;ALX1;SOX4;STAT5B;TFAP2B;TFAP2C;IRX6;NFYC;TCF12;SOX11;MITF;KLF4;MEIS2;POU4F3;NR4A1;MEIS1;TFAP4;MYCN;ZSCAN21;MAFF;LHX4;SP7;ATF5;TP73
39	GO_Molecular_Function_2023	Proton Transmembrane Transporter Activity (GO:0015078)	(8/45)	0.0152087	0.273702	0	0	2.75118	11.5161	SLC46A1;SLC47A1;SLC32A1;UCP3;COX4I2;OTOP1;OTOP2;OTOP3
40	GO_Molecular_Function_2023	Cyclic Nucleotide Binding (GO:0030551)	(5/21)	0.0157227	0.273702	0	0	3.97263	16.4969	POPDC3;CNGA1;CNGB3;CNGA4;CNGB1
41	GO_Molecular_Function_2023	G Protein-Coupled Photoreceptor Activity (GO:0008020)	(4/14)	0.0157257	0.273702	0	0	5.08313	21.1075	OPN1SW;GNAT2;OPN1MW;RGR
42	GO_Molecular_Function_2023	Fibroblast Growth Factor Receptor Binding (GO:0005104)	(5/22)	0.0191509	0.325566	0	0	3.73875	14.7883	KL;FGF16;FGF7;FGF3;FGF10
43	GO_Molecular_Function_2023	Oxidoreductase Activity, Acting On NAD(P)H, Quinone Or Similar Compound As Acceptor (GO:0016655)	(4/15)	0.020227	0.328811	0	0	4.62078	18.0244	CBR1;TP53I3;CRYZ;DHRS4
44	GO_Molecular_Function_2023	Cytokine Activity (GO:0005125)	(21/178)	0.0202414	0.328811	0	0	1.70618	6.65414	GDF10;CCL24;GDF11;CNTF;BMP10;WNT2B;WNT5B;TGFB3;WNT5A;WNT7A;INHBA;WNT16;BMP7;BMP6;GDF7;BMP15;BMP4;WNT6;XCL1;CCL19;AMH
45	GO_Molecular_Function_2023	Protein Tyrosine Phosphatase Activity (GO:0004725)	(11/76)	0.0218173	0.346705	0	0	2.15451	8.24113	DUSP5;UBASH3B;EYA2;PTPRO;PTPN21;PTPRM;PTPN9;PTPRH;PTPN13;PTPN14;CDC25A
46	GO_Molecular_Function_2023	Histone H3K36 Demethylase Activity (GO:0051864)	(3/9)	0.0234437	0.349742	0	0	6.35093	23.836	KDM4A;KDM8;PHF8
47	GO_Molecular_Function_2023	Intramolecular Transferase Activity, Phosphotransferases (GO:0016868)	(3/9)	0.0234437	0.349742	0	0	6.35093	23.836	PGAM2;PMM2;PGM5
48	GO_Molecular_Function_2023	Lipase Inhibitor Activity (GO:0055102)	(3/9)	0.0234437	0.349742	0	0	6.35093	23.836	APOC2;APOC1;PDC
49	GO_Molecular_Function_2023	Notch Binding (GO:0005112)	(5/24)	0.0273946	0.400509	0	0	3.34483	12.0327	SNED1;JAG1;MEGF10;DLL1;DLL3
50	GO_Molecular_Function_2023	cGMP Binding (GO:0030553)	(3/10)	0.0317017	0.454392	0	0	5.44336	18.7871	CNGB3;CNGA4;CNGB1
51	GO_Molecular_Function_2023	Sodium Ion Transmembrane Transporter Activity (GO:0015081)	(6/34)	0.0347313	0.479029	0	0	2.7242	9.15361	SLC8A3;SLC23A2;SCNN1G;ASIC4;SLC9A4;SLC6A20
52	GO_Molecular_Function_2023	Solute:Sodium Symporter Activity (GO:0015370)	(6/34)	0.0347313	0.479029	0	0	2.7242	9.15361	SLC13A4;SLC20A1;SLC17A6;SLC6A20;SLC4A4;SLC17A4
53	GO_Molecular_Function_2023	Inward Rectifier Potassium Channel Activity (GO:0005242)	(5/26)	0.0375963	0.490767	0	0	3.02595	9.92768	KCNE2;KCNH6;KCNJ13;KCNJ14;KCNJ16
54	GO_Molecular_Function_2023	Neuropeptide Activity (GO:0160041)	(5/26)	0.0375963	0.490767	0	0	3.02595	9.92768	NMB;NPY;PENK;CRH;AGRP
55	GO_Molecular_Function_2023	Neuropeptide Hormone Activity (GO:0005184)	(5/26)	0.0375963	0.490767	0	0	3.02595	9.92768	NMB;NPY;PENK;CRH;AGRP
56	GO_Molecular_Function_2023	L-amino Acid Transmembrane Transporter Activity (GO:0015179)	(9/63)	0.0387444	0.494574	0	0	2.12021	6.89232	SLC25A15;SLC25A18;SLC47A1;SLC32A1;SLC6A9;SLC7A13;SLC17A6;SLC6A20;SLC1A7
57	GO_Molecular_Function_2023	Monoatomic Cation:Bicarbonate Symporter Activity (GO:0140410)	(3/11)	0.0412709	0.494574	0	0	4.76268	15.1815	SLC39A8;SLC4A4;SLC39A4
58	GO_Molecular_Function_2023	Organic Acid:Sodium Symporter Activity (GO:0005343)	(3/11)	0.0412709	0.494574	0	0	4.76268	15.1815	SLC23A2;SLC13A3;SLC6A13
59	GO_Molecular_Function_2023	Prostaglandin Transmembrane Transporter Activity (GO:0015132)	(3/11)	0.0412709	0.494574	0	0	4.76268	15.1815	SLC22A6;SLCO4A1;SLC22A8
60	GO_Molecular_Function_2023	Sodium:Phosphate Symporter Activity (GO:0005436)	(3/11)	0.0412709	0.494574	0	0	4.76268	15.1815	SLC20A1;SLC17A6;SLC17A4
61	GO_Molecular_Function_2023	Amino Acid Binding (GO:0016597)	(6/36)	0.0444867	0.505745	0	0	2.54231	7.9131	CASR;GRIN3B;GLDC;DDAH2;NOS1;GNMT
62	GO_Molecular_Function_2023	Neuropeptide Receptor Activity (GO:0008188)	(6/36)	0.0444867	0.505745	0	0	2.54231	7.9131	GPR151;GPR143;GALR1;NMUR2;TACR1;NTSR1
63	GO_Molecular_Function_2023	Alkaline Phosphatase Activity (GO:0004035)	(2/5)	0.0460228	0.505745	0	0	8.46347	26.0558	ALPL;CILP2
64	GO_Molecular_Function_2023	Olfactory Receptor Binding (GO:0031849)	(2/5)	0.0460228	0.505745	0	0	8.46347	26.0558	RTP2;RTP1
65	GO_Molecular_Function_2023	Phosphatidylcholine-Sterol O-acyltransferase Activator Activity (GO:0060228)	(2/5)	0.0460228	0.505745	0	0	8.46347	26.0558	APOC1;APOA5
66	GO_Molecular_Function_2023	Actin Binding (GO:0003779)	(20/183)	0.0463542	0.505745	0	0	1.56352	4.80227	TMOD1;TPM2;SYNPO2;VASH2;SHROOM2;KLHL1;FHDC1;ADCY8;MTSS1;CEACAM1;MLPH;CALD1;TNNT2;DAG1;PHACTR2;PPP1R42;TNNI3;FSCN2;VCL;FERMT2
67	GO_Molecular_Function_2023	Iron Ion Binding (GO:0005506)	(8/56)	0.0496908	0.521556	0	0	2.11944	6.36242	PHYH;HEPH;AGMO;FDX1;DPH3;AOX1;ALOX15B;PHF8
68	GO_Molecular_Function_2023	Monoatomic Cation Transmembrane Transporter Activity (GO:0008324)	(6/37)	0.0499438	0.521556	0	0	2.46016	7.37276	SLC46A1;GRIN3B;UCP3;P2RX1;SLC29A4;PKD2
69	GO_Molecular_Function_2023	Sodium Channel Activity (GO:0005272)	(6/37)	0.0499438	0.521556	0	0	2.46016	7.37276	HCN4;SCNN1G;ASIC4;SCNN1B;SHROOM2;PKD2
70	GO_Molecular_Function_2023	CoA-ligase Activity (GO:0016405)	(3/12)	0.0521128	0.523897	0	0	4.23326	12.5065	ACSS3;ACSBG1;SLC27A2
71	GO_Molecular_Function_2023	Solute:Monoatomic Cation Symporter Activity (GO:0015294)	(3/12)	0.0521128	0.523897	0	0	4.23326	12.5065	SLC39A8;SLC6A20;SLC39A4
72	GO_Molecular_Function_2023	Calcium-Dependent Phospholipid Binding (GO:0005544)	(7/47)	0.0531098	0.523897	0	0	2.22485	6.5308	CPNE4;CPNE7;SYT10;CPNE6;ANXA8;SYT9;SYT6
73	GO_Molecular_Function_2023	Actinin Binding (GO:0042805)	(4/20)	0.0537514	0.523897	0	0	3.17593	9.28446	SYNPO2;DAG1;CACNA1D;PKD2
74	GO_Molecular_Function_2023	Fibroblast Growth Factor Binding (GO:0017134)	(4/20)	0.0537514	0.523897	0	0	3.17593	9.28446	KL;FGFR4;THBS1;FGFR2
75	GO_Molecular_Function_2023	Transforming Growth Factor Beta Binding (GO:0050431)	(4/21)	0.0626993	0.546082	0	0	2.98895	8.2776	TGFB3;LTBP1;THBS1;TSKU
76	GO_Molecular_Function_2023	Receptor Antagonist Activity (GO:0048019)	(5/30)	0.0641661	0.546082	0	0	2.54125	6.97898	IGSF1;FST;PXDN;AGTR2;ESR2
77	GO_Molecular_Function_2023	NADPH Binding (GO:0070402)	(3/13)	0.0641735	0.546082	0	0	3.80973	10.4622	DUS2;TP53I3;CRYZ
78	GO_Molecular_Function_2023	Heparan Sulfate Sulfotransferase Activity (GO:0034483)	(3/13)	0.0641735	0.546082	0	0	3.80973	10.4622	HS3ST3B1;HS3ST3A1;HS3ST6
79	GO_Molecular_Function_2023	Insulin-Like Growth Factor Receptor Binding (GO:0005159)	(3/13)	0.0641735	0.546082	0	0	3.80973	10.4622	IRS1;IGF2;IGF1
80	GO_Molecular_Function_2023	Metalloendopeptidase Inhibitor Activity (GO:0008191)	(3/13)	0.0641735	0.546082	0	0	3.80973	10.4622	FETUB;TIMP3;RECK
81	GO_Molecular_Function_2023	Symporter Activity (GO:0015293)	(2/6)	0.065739	0.546082	0	0	6.34726	17.2776	SLC46A1;SLC4A4
82	GO_Molecular_Function_2023	5'-(N(7)-methylguanosine 5'-triphospho)-[mRNA] Hydrolase Activity (GO:0140933)	(2/6)	0.065739	0.546082	0	0	6.34726	17.2776	NUDT7;NUDT16
83	GO_Molecular_Function_2023	G Protein-Coupled Acetylcholine Receptor Activity (GO:0016907)	(2/6)	0.065739	0.546082	0	0	6.34726	17.2776	CHRM2;CHRM5
84	GO_Molecular_Function_2023	G Protein-Coupled Neurotransmitter Receptor Activity (GO:0099528)	(2/6)	0.065739	0.546082	0	0	6.34726	17.2776	CHRM2;CHRM5
85	GO_Molecular_Function_2023	Aldehyde-Lyase Activity (GO:0016832)	(2/6)	0.065739	0.546082	0	0	6.34726	17.2776	HOGA1;CYP17A1
86	GO_Molecular_Function_2023	mRNA 5'-Phosphatase Activity (GO:0140818)	(2/6)	0.065739	0.546082	0	0	6.34726	17.2776	NUDT7;NUDT16
87	GO_Molecular_Function_2023	Phosphatidylinositol Trisphosphate Phosphatase Activity (GO:0034594)	(2/6)	0.065739	0.546082	0	0	6.34726	17.2776	INPP5J;INPPL1
88	GO_Molecular_Function_2023	SH2 Domain Binding (GO:0042169)	(5/31)	0.0721054	0.583191	0	0	2.44338	6.42517	AFAP1L2;IRS1;INPPL1;DAG1;AFAP1
89	GO_Molecular_Function_2023	Steroid Dehydrogenase Activity, Acting On The CH-OH Group Of Donors, NAD Or NADP As Acceptor (GO:0033764)	(4/22)	0.0723768	0.583191	0	0	2.82274	7.41215	HSD3B7;DHRS11;RDH16;HSD17B11
90	GO_Molecular_Function_2023	2-Oxoglutarate-Dependent Dioxygenase Activity (GO:0016706)	(6/41)	0.0757139	0.583191	0	0	2.17853	5.62234	KDM6B;KDM4A;PHYH;KDM8;HSPBAP1;PHF8
91	GO_Molecular_Function_2023	E-box Binding (GO:0070888)	(7/51)	0.0762838	0.583191	0	0	2.02215	5.20359	NEUROD1;ZEB1;NEUROD4;TFAP4;SNAI1;TWIST1;MITF
92	GO_Molecular_Function_2023	Voltage-Gated Potassium Channel Activity Involved In Cardiac Muscle Cell Action Potential Repolarization (GO:0086008)	(3/14)	0.0773866	0.583191	0	0	3.46321	8.86214	KCNE2;KCNIP2;KCNE5
93	GO_Molecular_Function_2023	Aldehyde Dehydrogenase (NAD+) Activity (GO:0004029)	(3/14)	0.0773866	0.583191	0	0	3.46321	8.86214	ALDH1A3;ALDH3A1;ALDH1L2
94	GO_Molecular_Function_2023	Aldehyde Dehydrogenase [NAD(P)+] Activity (GO:0004030)	(3/14)	0.0773866	0.583191	0	0	3.46321	8.86214	ALDH1A3;ALDH3A1;ALDH1L2
95	GO_Molecular_Function_2023	Aldo-Keto Reductase (NADP) Activity (GO:0004033)	(3/14)	0.0773866	0.583191	0	0	3.46321	8.86214	MIOX;ALDH3A1;KCNAB3
96	GO_Molecular_Function_2023	Purinergic Nucleotide Receptor Activity (GO:0001614)	(3/14)	0.0773866	0.583191	0	0	3.46321	8.86214	P2RX3;P2RX1;P2RY1
97	GO_Molecular_Function_2023	Phosphatase Activity (GO:0016791)	(10/83)	0.0802813	0.593402	0	0	1.74205	4.39382	PPP1CC;DUSP5;NOCT;PTPRO;PTPRM;ENPP1;PXYLP1;ALPL;CILP2;PSPH
98	GO_Molecular_Function_2023	Steroid Hydroxylase Activity (GO:0008395)	(4/23)	0.0827644	0.593402	0	0	2.67403	6.66303	CYP27A1;CYP39A1;CYP11A1;CYP17A1
99	GO_Molecular_Function_2023	Alpha-Actinin Binding (GO:0051393)	(4/23)	0.0827644	0.593402	0	0	2.67403	6.66303	SYNPO2;DAG1;CACNA1D;PKD2
100	GO_Molecular_Function_2023	Phosphoric Ester Hydrolase Activity (GO:0042578)	(7/52)	0.0828719	0.593402	0	0	1.97711	4.9239	PPP1CC;DUSP5;PTPRO;PTPRM;ENPP1;PXYLP1;ENPP6
101	GO_Molecular_Function_2023	Oxidoreductase Activity, Acting On The CH-OH Group Of Donors, NAD Or NADP As Acceptor (GO:0016616)	(11/95)	0.0860817	0.593402	0	0	1.66547	4.08449	CBR1;MIOX;HSD3B7;DHRS11;BDH2;DHRS7C;RDH16;PHGDH;KCNAB3;HSD17B11;DHRS4
102	GO_Molecular_Function_2023	3',5'-cyclic-GMP Phosphodiesterase Activity (GO:0047555)	(2/7)	0.0876708	0.593402	0	0	5.07753	12.3596	PDE1C;PDE3A
103	GO_Molecular_Function_2023	Thyroid Hormone Transmembrane Transporter Activity (GO:0015349)	(2/7)	0.0876708	0.593402	0	0	5.07753	12.3596	SLCO4A1;SLC17A4
104	GO_Molecular_Function_2023	ATP-gated Ion Channel Activity (GO:0035381)	(2/7)	0.0876708	0.593402	0	0	5.07753	12.3596	P2RX3;P2RX1
105	GO_Molecular_Function_2023	Voltage-Gated Channel Activity (GO:0022832)	(2/7)	0.0876708	0.593402	0	0	5.07753	12.3596	KCNK15;PKD2
106	GO_Molecular_Function_2023	Acetylcholine Receptor Binding (GO:0033130)	(2/7)	0.0876708	0.593402	0	0	5.07753	12.3596	LY6G6E;RAPSN
107	GO_Molecular_Function_2023	Bubble DNA Binding (GO:0000405)	(2/7)	0.0876708	0.593402	0	0	5.07753	12.3596	NEIL3;XPC
108	GO_Molecular_Function_2023	Growth Factor Receptor Binding (GO:0070851)	(11/96)	0.0911453	0.609232	0	0	1.64579	3.94215	KL;FGF16;CNTF;ESM1;HIP1;EGF;PDGFD;TGFA;FGF1;FGF3;FGF10
109	GO_Molecular_Function_2023	Sodium-Independent Organic Anion Transmembrane Transporter Activity (GO:0015347)	(3/15)	0.0916765	0.609232	0	0	3.17443	7.58528	SLC22A6;SLCO4A1;SLCO5A1
110	GO_Molecular_Function_2023	Transmembrane Receptor Protein Phosphatase Activity (GO:0019198)	(3/16)	0.106961	0.667423	0	0	2.93009	6.5496	PTPRO;PTPRM;PTPRH
111	GO_Molecular_Function_2023	Transmembrane Receptor Protein Tyrosine Phosphatase Activity (GO:0005001)	(3/16)	0.106961	0.667423	0	0	2.93009	6.5496	PTPRO;PTPRM;PTPRH
112	GO_Molecular_Function_2023	Calcium-Dependent Phospholipase A2 Activity (GO:0047498)	(3/16)	0.106961	0.667423	0	0	2.93009	6.5496	PLA2G2F;PLA2G1B;PLA2G5
113	GO_Molecular_Function_2023	G Protein-Coupled Peptide Receptor Activity (GO:0008528)	(9/77)	0.108308	0.667423	0	0	1.68242	3.73964	GPR151;VIPR2;LTB4R2;GIPR;NPR1;GALR1;AVPR2;RXFP3;CRHR2
114	GO_Molecular_Function_2023	Inorganic Cation Transmembrane Transporter Activity (GO:0022890)	(5/35)	0.108876	0.667423	0	0	2.11714	4.69485	SLC46A1;GRIN3B;UCP3;ATP1B4;RHCG
115	GO_Molecular_Function_2023	Superoxide-Generating NAD(P)H Oxidase Activity (GO:0016175)	(2/8)	0.111389	0.667423	0	0	4.23105	9.28598	DUOX1;NOX1
116	GO_Molecular_Function_2023	Tropomyosin Binding (GO:0005523)	(2/8)	0.111389	0.667423	0	0	4.23105	9.28598	TNNT1;TNNT2
117	GO_Molecular_Function_2023	Type II Transforming Growth Factor Beta Receptor Binding (GO:0005114)	(2/8)	0.111389	0.667423	0	0	4.23105	9.28598	BAMBI;TGFB3
118	GO_Molecular_Function_2023	Double-Stranded Telomeric DNA Binding (GO:0003691)	(2/8)	0.111389	0.667423	0	0	4.23105	9.28598	XRCC5;ZBTB48
119	GO_Molecular_Function_2023	Histone H3K14 Acetyltransferase Activity (GO:0036408)	(2/8)	0.111389	0.667423	0	0	4.23105	9.28598	KAT6A;JADE1
120	GO_Molecular_Function_2023	Histone H4K16 Acetyltransferase Activity (GO:0046972)	(2/8)	0.111389	0.667423	0	0	4.23105	9.28598	KAT6A;JADE1
121	GO_Molecular_Function_2023	Nuclear Glucocorticoid Receptor Binding (GO:0035259)	(2/8)	0.111389	0.667423	0	0	4.23105	9.28598	NR4A1;STAT5B
122	GO_Molecular_Function_2023	Amino Acid Transmembrane Transporter Activity (GO:0015171)	(7/56)	0.112354	0.667732	0	0	1.81532	3.96846	SLC47A1;SLC32A1;SLC6A13;SLC7A13;SLC6A12;SLC6A20;SLC1A7
123	GO_Molecular_Function_2023	Excitatory Extracellular Ligand-Gated Monoatomic Ion Channel Activity (GO:0005231)	(4/26)	0.11793	0.678869	0	0	2.30902	4.93591	CHRNA3;CHRNB3;P2RX3;P2RX1
124	GO_Molecular_Function_2023	Serotonin Receptor Activity (GO:0099589)	(4/26)	0.11793	0.678869	0	0	2.30902	4.93591	CHRM2;CHRM5;HTR3A;DRD4
125	GO_Molecular_Function_2023	Potassium Channel Activity (GO:0005267)	(9/79)	0.121839	0.678869	0	0	1.63418	3.44003	HCN4;LRRC38;KCNH8;KCNE5;KCNMB3;KCNK15;KCNA4;PKD2;LRRC55
126	GO_Molecular_Function_2023	Calcium-Release Channel Activity (GO:0015278)	(3/17)	0.123154	0.678869	0	0	2.72065	5.69791	RASA3;ITPR3;PKD2
127	GO_Molecular_Function_2023	Carboxylic Acid Binding (GO:0031406)	(3/17)	0.123154	0.678869	0	0	2.72065	5.69791	CASR;PHYH;DDAH2
128	GO_Molecular_Function_2023	Hydrolase Activity, Acting On Carbon-Nitrogen (But Not Peptide) Bonds, In Cyclic Amidines (GO:0016814)	(3/17)	0.123154	0.678869	0	0	2.72065	5.69791	ADAL;APOBEC2;ADARB2
129	GO_Molecular_Function_2023	Quaternary Ammonium Group Transmembrane Transporter Activity (GO:0015651)	(3/17)	0.123154	0.678869	0	0	2.72065	5.69791	SLC22A5;SLC25A20;SLC6A20
130	GO_Molecular_Function_2023	Voltage-Gated Calcium Channel Activity (GO:0005245)	(6/47)	0.125982	0.678869	0	0	1.85912	3.85138	CACNG6;CACNA1D;CACNA1S;CACNA1F;PKD2;CACNG5
131	GO_Molecular_Function_2023	Calcium Channel Regulator Activity (GO:0005246)	(5/37)	0.130092	0.678869	0	0	1.9846	4.04762	CACNG6;CAV3;NPY;CABP5;TNNI3
132	GO_Molecular_Function_2023	Monoatomic Ion Channel Activity (GO:0005216)	(5/37)	0.130092	0.678869	0	0	1.9846	4.04762	SCNN1G;ASIC4;GRIN3B;P2RX1;PKD2
133	GO_Molecular_Function_2023	Oxidoreductase Activity, Acting On Paired Donors, With Incorporation Or Reduction Of Molecular Oxygen, NAD(P)H As One Donor, And Incorporation Of One Atom Of Oxygen (GO:0016709)	(4/27)	0.130881	0.678869	0	0	2.2085	4.49092	CYP27A1;FMO1;NOS1;FMO3
134	GO_Molecular_Function_2023	Sulfurtransferase Activity (GO:0016783)	(2/9)	0.136517	0.678869	0	0	3.62642	7.22132	TST;MOCOS
135	GO_Molecular_Function_2023	Type I Transforming Growth Factor Beta Receptor Binding (GO:0034713)	(2/9)	0.136517	0.678869	0	0	3.62642	7.22132	TGFB3;FERMT2
136	GO_Molecular_Function_2023	Tat Protein Binding (GO:0030957)	(2/9)	0.136517	0.678869	0	0	3.62642	7.22132	CTDP1;DLL1
137	GO_Molecular_Function_2023	Adenosine Deaminase Activity (GO:0004000)	(2/9)	0.136517	0.678869	0	0	3.62642	7.22132	ADAL;ADARB2
138	GO_Molecular_Function_2023	Cardiolipin Binding (GO:1901612)	(2/9)	0.136517	0.678869	0	0	3.62642	7.22132	MME;PLEKHN1
139	GO_Molecular_Function_2023	Cyclin-Dependent Protein Serine/Threonine Kinase Inhibitor Activity (GO:0004861)	(2/9)	0.136517	0.678869	0	0	3.62642	7.22132	CDKN2B;INCA1
140	GO_Molecular_Function_2023	Estradiol 17-Beta-Dehydrogenase [NAD(P)] Activity (GO:0004303)	(2/9)	0.136517	0.678869	0	0	3.62642	7.22132	DHRS11;HSD17B11
141	GO_Molecular_Function_2023	Glycine Binding (GO:0016594)	(2/9)	0.136517	0.678869	0	0	3.62642	7.22132	GRIN3B;GNMT
142	GO_Molecular_Function_2023	Glycine Transmembrane Transporter Activity (GO:0015187)	(2/9)	0.136517	0.678869	0	0	3.62642	7.22132	SLC32A1;SLC6A9
143	GO_Molecular_Function_2023	Mitogen-Activated Protein Kinase Kinase Kinase Binding (GO:0031435)	(2/9)	0.136517	0.678869	0	0	3.62642	7.22132	MARVELD3;PPEF2
144	GO_Molecular_Function_2023	Nucleoside Triphosphate Diphosphatase Activity (GO:0047429)	(2/9)	0.136517	0.678869	0	0	3.62642	7.22132	ENPP1;NUDT16
145	GO_Molecular_Function_2023	Phospholipase Inhibitor Activity (GO:0004859)	(2/9)	0.136517	0.678869	0	0	3.62642	7.22132	APOC1;PDC
146	GO_Molecular_Function_2023	Prostaglandin Receptor Activity (GO:0004955)	(2/9)	0.136517	0.678869	0	0	3.62642	7.22132	PTGFR;PTGDR2
147	GO_Molecular_Function_2023	Receptor Tyrosine Kinase Binding (GO:0030971)	(7/59)	0.137627	0.679764	0	0	1.71031	3.3919	SHC4;ANGPT2;ANGPT1;IRS1;MST1;LRP4;PTPN14
148	GO_Molecular_Function_2023	Transforming Growth Factor Beta Receptor Binding (GO:0005160)	(3/18)	0.140166	0.683075	0	0	2.53914	4.98922	TGFB3;BAMBI;FERMT2
149	GO_Molecular_Function_2023	Ankyrin Binding (GO:0030506)	(3/18)	0.140166	0.683075	0	0	2.53914	4.98922	CDH1;FLNC;RHCG
150	GO_Molecular_Function_2023	Delayed Rectifier Potassium Channel Activity (GO:0005251)	(4/28)	0.144387	0.690707	0	0	2.11637	4.09572	KCNE2;KCNE5;KCNB2;KCNA4
151	GO_Molecular_Function_2023	Dicarboxylic Acid Transmembrane Transporter Activity (GO:0005310)	(4/28)	0.144387	0.690707	0	0	2.11637	4.09572	SLC46A1;SLC13A3;SLC25A18;SLC26A7
152	GO_Molecular_Function_2023	Monoatomic Cation Channel Activity (GO:0005261)	(11/105)	0.144567	0.690707	0	0	1.48748	2.87682	TRPM1;SCNN1G;ANO1;SLC24A1;GRIN3B;P2RX1;CACNA1D;OTOP1;PKD2;OTOP2;OTOP3
153	GO_Molecular_Function_2023	Transmembrane Receptor Protein Tyrosine Kinase Activity (GO:0004714)	(6/50)	0.15593	0.703839	0	0	1.73208	3.21881	NTRK1;INSRR;ERBB2;FGFR4;EPHA3;FGFR2
154	GO_Molecular_Function_2023	Postsynaptic Neurotransmitter Receptor Activity (GO:0098960)	(3/19)	0.157907	0.703839	0	0	2.38031	4.39346	CHRNA3;GRM1;DRD4
155	GO_Molecular_Function_2023	Histone Demethylase Activity (GO:0032452)	(4/29)	0.15841	0.703839	0	0	2.0316	3.74337	KDM6B;KDM4A;KDM8;PHF8
156	GO_Molecular_Function_2023	Protein Tyrosine Kinase Activator Activity (GO:0030296)	(4/29)	0.15841	0.703839	0	0	2.0316	3.74337	AFAP1L2;ERBB3;EGF;HBEGF
157	GO_Molecular_Function_2023	Transferrin Receptor Binding (GO:1990459)	(2/10)	0.162721	0.703839	0	0	3.17295	5.76118	IKBKB;HFE
158	GO_Molecular_Function_2023	BMP Receptor Binding (GO:0070700)	(2/10)	0.162721	0.703839	0	0	3.17295	5.76118	BMP4;BMP6
159	GO_Molecular_Function_2023	Transmembrane Receptor Protein Serine/Threonine Kinase Binding (GO:0070696)	(2/10)	0.162721	0.703839	0	0	3.17295	5.76118	BMP4;BMP6
160	GO_Molecular_Function_2023	L-arginine Transmembrane Transporter Activity (GO:0061459)	(2/10)	0.162721	0.703839	0	0	3.17295	5.76118	SLC25A15;SLC47A1
161	GO_Molecular_Function_2023	acyl-CoA Dehydrogenase Activity (GO:0003995)	(2/10)	0.162721	0.703839	0	0	3.17295	5.76118	GCDH;ACADM
162	GO_Molecular_Function_2023	Chloride Ion Binding (GO:0031404)	(2/10)	0.162721	0.703839	0	0	3.17295	5.76118	AMY1A;NUDT16
163	GO_Molecular_Function_2023	Histone H4K12 Acetyltransferase Activity (GO:0043997)	(2/10)	0.162721	0.703839	0	0	3.17295	5.76118	KAT6A;JADE1
164	GO_Molecular_Function_2023	Histone H4K5 Acetyltransferase Activity (GO:0043995)	(2/10)	0.162721	0.703839	0	0	3.17295	5.76118	KAT6A;JADE1
165	GO_Molecular_Function_2023	Histone H4K8 Acetyltransferase Activity (GO:0043996)	(2/10)	0.162721	0.703839	0	0	3.17295	5.76118	KAT6A;JADE1
166	GO_Molecular_Function_2023	Inositol Trisphosphate Phosphatase Activity (GO:0046030)	(2/10)	0.162721	0.703839	0	0	3.17295	5.76118	INPP5J;INPPL1
167	GO_Molecular_Function_2023	Outward Rectifier Potassium Channel Activity (GO:0015271)	(2/10)	0.162721	0.703839	0	0	3.17295	5.76118	KCNIP2;PKD2
168	GO_Molecular_Function_2023	Platelet-Derived Growth Factor Binding (GO:0048407)	(2/10)	0.162721	0.703839	0	0	3.17295	5.76118	COL2A1;COL5A1
169	GO_Molecular_Function_2023	Phosphatidylinositol Phosphate Binding (GO:1901981)	(11/109)	0.172635	0.732939	0	0	1.42646	2.50569	LAPTM4B;FUNDC2;HIP1;MYO10;PLEKHA5;ANXA8;PLEKHN1;PLEKHA4;SNX22;FERMT2;RLBP1
170	GO_Molecular_Function_2023	Retinoid Binding (GO:0005501)	(4/30)	0.172909	0.732939	0	0	1.95336	3.42812	CRABP2;CRABP1;NR2F2;PTGDS
171	GO_Molecular_Function_2023	Acetylcholine Receptor Activity (GO:0015464)	(3/20)	0.176287	0.732939	0	0	2.24017	3.88813	CHRM2;CHRNA3;CHRM5
172	GO_Molecular_Function_2023	Deaminase Activity (GO:0019239)	(3/20)	0.176287	0.732939	0	0	2.24017	3.88813	ADAL;APOBEC2;ADARB2
173	GO_Molecular_Function_2023	Histone H4 Acetyltransferase Activity (GO:0010485)	(3/20)	0.176287	0.732939	0	0	2.24017	3.88813	NAA40;KAT6A;JADE1
174	GO_Molecular_Function_2023	Phosphatidic Acid Binding (GO:0070300)	(3/20)	0.176287	0.732939	0	0	2.24017	3.88813	CIDEA;PACSIN2;PLEKHN1
175	GO_Molecular_Function_2023	Exopeptidase Activity (GO:0008238)	(6/52)	0.177463	0.732939	0	0	1.65659	2.86424	DPP6;METAP1D;MME;KDM8;NUDT16;CEL
176	GO_Molecular_Function_2023	RNA Endonuclease Activity (GO:0004521)	(5/41)	0.177469	0.732939	0	0	1.76371	3.04938	ZC3H12C;YBEY;AGO4;ANKZF1;SMG6
177	GO_Molecular_Function_2023	Adenyl Nucleotide Binding (GO:0030554)	(4/31)	0.187843	0.749608	0	0	1.88091	3.14516	DUOX1;BDH2;NOS1;NOX1
178	GO_Molecular_Function_2023	snoRNA Binding (GO:0030515)	(4/31)	0.187843	0.749608	0	0	1.88091	3.14516	NUDT7;XRCC5;NUDT16;CNGB1
179	GO_Molecular_Function_2023	C-acyltransferase Activity (GO:0016408)	(2/11)	0.189709	0.749608	0	0	2.82024	4.68798	ACSM5;ACAT1
180	GO_Molecular_Function_2023	Voltage-Gated Potassium Channel Activity Involved In Ventricular Cardiac Muscle Cell Action Potential Repolarization (GO:1902282)	(2/11)	0.189709	0.749608	0	0	2.82024	4.68798	KCNE2;KCNE5
181	GO_Molecular_Function_2023	P-type Ion Transporter Activity (GO:0015662)	(2/11)	0.189709	0.749608	0	0	2.82024	4.68798	ATP7B;ATP2C2
182	GO_Molecular_Function_2023	Monoamine Transmembrane Transporter Activity (GO:0008504)	(2/11)	0.189709	0.749608	0	0	2.82024	4.68798	SLC29A4;SLC6A3
183	GO_Molecular_Function_2023	Phosphatidylinositol Phosphate 5-Phosphatase Activity (GO:0034595)	(2/11)	0.189709	0.749608	0	0	2.82024	4.68798	INPP5J;INPPL1
184	GO_Molecular_Function_2023	Phospholipid Scramblase Activity (GO:0017128)	(2/11)	0.189709	0.749608	0	0	2.82024	4.68798	PLSCR2;PLSCR4
185	GO_Molecular_Function_2023	G Protein-Coupled Serotonin Receptor Activity (GO:0004993)	(3/21)	0.195219	0.763128	0	0	2.1156	3.45613	CHRM2;CHRM5;DRD4
186	GO_Molecular_Function_2023	GABA Receptor Activity (GO:0016917)	(3/21)	0.195219	0.763128	0	0	2.1156	3.45613	GABRP;GABRR1;GPR156
187	GO_Molecular_Function_2023	Myosin Binding (GO:0017022)	(6/54)	0.200115	0.778108	0	0	1.5874	2.5539	RAB3B;MLPH;MYOC;CALD1;USH2A;TRAK2
188	GO_Molecular_Function_2023	Inorganic Anion Transmembrane Transporter Activity (GO:0015103)	(4/32)	0.20317	0.78167	0	0	1.81364	2.89042	ANO1;SLC22A6;SLC26A7;SLC22A8
189	GO_Molecular_Function_2023	Protein Serine/Threonine Kinase Inhibitor Activity (GO:0030291)	(4/32)	0.20317	0.78167	0	0	1.81364	2.89042	PKIB;CDKN1A;CDKN2B;INCA1
190	GO_Molecular_Function_2023	Flavin Adenine Dinucleotide Binding (GO:0050660)	(6/55)	0.211821	0.782237	0	0	1.55492	2.41325	CYB5R2;GCDH;CRY1;AOX1;NOS1;GFER
191	GO_Molecular_Function_2023	Protein Serine/Threonine Phosphatase Activity (GO:0004722)	(6/55)	0.211821	0.782237	0	0	1.55492	2.41325	PPP1CC;PPP3CC;CTDP1;PPM1D;PPEF2;PPM1E
192	GO_Molecular_Function_2023	Bicarbonate Transmembrane Transporter Activity (GO:0015106)	(3/22)	0.214615	0.782237	0	0	2.00415	3.08421	SLC26A7;SLC39A8;SLC39A4
193	GO_Molecular_Function_2023	Transmembrane Receptor Protein Tyrosine Kinase Activator Activity (GO:0030297)	(2/12)	0.217229	0.782237	0	0	2.53808	3.87516	EGF;HBEGF
194	GO_Molecular_Function_2023	GDP-dissociation Inhibitor Activity (GO:0005092)	(2/12)	0.217229	0.782237	0	0	2.53808	3.87516	GPSM1;GPSM2
195	GO_Molecular_Function_2023	L-glutamate Transmembrane Transporter Activity (GO:0005313)	(2/12)	0.217229	0.782237	0	0	2.53808	3.87516	SLC25A18;SLC1A7
196	GO_Molecular_Function_2023	Acid-Thiol Ligase Activity (GO:0016878)	(2/12)	0.217229	0.782237	0	0	2.53808	3.87516	ACSS3;SLC27A2
197	GO_Molecular_Function_2023	Insulin-Like Growth Factor I Binding (GO:0031994)	(2/12)	0.217229	0.782237	0	0	2.53808	3.87516	IGFBP5;ITGB4
198	GO_Molecular_Function_2023	Intracellular Ligand-Gated Monoatomic Ion Channel Activity (GO:0005217)	(2/12)	0.217229	0.782237	0	0	2.53808	3.87516	RASA3;ITPR3
199	GO_Molecular_Function_2023	Ligand-Gated Channel Activity (GO:0022834)	(2/12)	0.217229	0.782237	0	0	2.53808	3.87516	CHRNA3;CNGB1
200	GO_Molecular_Function_2023	Lipase Activator Activity (GO:0060229)	(2/12)	0.217229	0.782237	0	0	2.53808	3.87516	APOC2;APOH
201	GO_Molecular_Function_2023	Oxidoreductase Activity, Acting On NAD(P)H, Oxygen As Acceptor (GO:0050664)	(2/12)	0.217229	0.782237	0	0	2.53808	3.87516	DUOX1;NOX1
202	GO_Molecular_Function_2023	poly(A)-specific Ribonuclease Activity (GO:0004535)	(2/12)	0.217229	0.782237	0	0	2.53808	3.87516	PDE12;NOCT
203	GO_Molecular_Function_2023	Calcium Channel Activity (GO:0005262)	(9/91)	0.219951	0.788159	0	0	1.39412	2.11119	CACNG6;TRPM1;SLC24A1;GRIN3B;CACNA1D;CACNA1S;PKD2;CACNA1F;CACNG5
204	GO_Molecular_Function_2023	Calcium Ion Transmembrane Transporter Activity (GO:0015085)	(7/68)	0.227424	0.79016	0	0	1.45726	2.15811	TRPM1;SLC24A1;GRIN3B;UCP3;CACNA1D;ATP2C2;PKD2
205	GO_Molecular_Function_2023	Copper Ion Binding (GO:0005507)	(5/45)	0.230236	0.79016	0	0	1.58699	2.33074	AOC3;ATP7B;HEPH;LOXL3;SOD3
206	GO_Molecular_Function_2023	High Voltage-Gated Calcium Channel Activity (GO:0008331)	(3/23)	0.234392	0.79016	0	0	1.90384	2.76201	CACNA1D;CACNA1S;CACNA1F
207	GO_Molecular_Function_2023	Ligand-Gated Monoatomic Ion Channel Activity (GO:0015276)	(3/23)	0.234392	0.79016	0	0	1.90384	2.76201	CHRNA3;GRIN3B;CNGB1
208	GO_Molecular_Function_2023	Mitogen-Activated Protein Kinase Binding (GO:0051019)	(3/23)	0.234392	0.79016	0	0	1.90384	2.76201	GCH1;MAPKAPK5;PPM1D
209	GO_Molecular_Function_2023	Kinase Inhibitor Activity (GO:0019210)	(4/34)	0.234834	0.79016	0	0	1.69255	2.45229	DUS2;CDKN1A;PRKRIP1;SPRY4
210	GO_Molecular_Function_2023	Sodium Channel Regulator Activity (GO:0017080)	(4/34)	0.234834	0.79016	0	0	1.69255	2.45229	CAV3;PKP2;NOS1;GPLD1
211	GO_Molecular_Function_2023	3',5'-cyclic-AMP Phosphodiesterase Activity (GO:0004115)	(2/13)	0.245057	0.79016	0	0	2.30722	3.24457	PDE1C;PDE3A
212	GO_Molecular_Function_2023	fatty-acyl-CoA Binding (GO:0000062)	(2/13)	0.245057	0.79016	0	0	2.30722	3.24457	ACBD7;GCDH
213	GO_Molecular_Function_2023	Histone H3 Acetyltransferase Activity (GO:0010484)	(2/13)	0.245057	0.79016	0	0	2.30722	3.24457	KAT6A;JADE1
214	GO_Molecular_Function_2023	Histone H3K9 Demethylase Activity (GO:0032454)	(2/13)	0.245057	0.79016	0	0	2.30722	3.24457	KDM4A;PHF8
215	GO_Molecular_Function_2023	Phosphatidylglycerol Binding (GO:1901611)	(2/13)	0.245057	0.79016	0	0	2.30722	3.24457	MME;PLEKHN1
216	GO_Molecular_Function_2023	Phosphatidylinositol Binding (GO:0035091)	(10/106)	0.246436	0.79016	0	0	1.32303	1.85311	HIP1;MCF2L;TP53INP2;WDFY1;ITPR3;SNX9;PLEKHN1;SNX33;SNX22;PARD3B
217	GO_Molecular_Function_2023	RNA Polymerase II Transcription Regulatory Region Sequence-Specific DNA Binding (GO:0000977)	(96/1225)	0.2476	0.79016	0	0	1.08368	1.51275	BARHL2;NRL;SIX1;TFCP2L1;SALL1;ZIC2;CREB3L3;ZIC3;SOX18;SALL3;SIX2;HEY2;ZIC1;PKNOX1;SOX4;TEAD3;KDM6B;FOXD1;TGIF2;BSX;TCF12;RFX2;PAX4;EBF1;SOX11;PAX6;MITF;DMRTA2;ZEB1;MYCN;LMX1A;ZSCAN21;ATF5;DLX1;FOXC2;ZBTB8A;DLX2;FOXC1;AIRE;DLX5;ZBTB48;ZBTB43;TWIST1;BARX1;ZBTB5;GLIS2;NHLH2;PLAGL1;TBX21;NACC2;ZSCAN10;ZKSCAN3;ALX3;ALX4;ALX1;HES3;E2F6;ZBTB7C;DRGX;IRX1;STAT5B;TFAP2B;TFAP2C;TFAP2D;GSX1;IRX6;NFYC;IRX4;ZIC4;NR2F2;TBX6;KLF4;TBX19;MEIS2;PBX1;TBX18;ESR2;NFATC4;POU4F3;TBX15;NR4A1;MEIS1;TFAP4;LHX1;MAFF;SNAI1;SP8;GTF2IRD1;LHX5;SP7;LHX4;SP9;LHX9;TP73;VSX2;MXD4
218	GO_Molecular_Function_2023	RNA Nuclease Activity (GO:0004540)	(7/70)	0.249679	0.79016	0	0	1.41084	1.95766	ZC3H12C;AZGP1;YBEY;PDE12;AGO4;ANKZF1;SMG6
219	GO_Molecular_Function_2023	Peptidase Activator Activity (GO:0016504)	(3/24)	0.254471	0.79016	0	0	1.81308	2.48132	PCOLCE2;CAV1;PCOLCE
220	GO_Molecular_Function_2023	Phosphatidylinositol-3,5-Bisphosphate Binding (GO:0080025)	(3/24)	0.254471	0.79016	0	0	1.81308	2.48132	HIP1;PLEKHA5;PLEKHA4
221	GO_Molecular_Function_2023	Phosphatidylinositol-3,4,5-Trisphosphate Binding (GO:0005547)	(4/36)	0.267564	0.79016	0	0	1.58659	2.09175	FUNDC2;MYO10;ANXA8;FERMT2
222	GO_Molecular_Function_2023	1-Phosphatidylinositol Binding (GO:0005545)	(2/14)	0.273002	0.79016	0	0	2.11484	2.74565	WDFY1;SNX9
223	GO_Molecular_Function_2023	C4-dicarboxylate Transmembrane Transporter Activity (GO:0015556)	(2/14)	0.273002	0.79016	0	0	2.11484	2.74565	SLC13A3;SLC25A18
224	GO_Molecular_Function_2023	Acetylcholine Receptor Regulator Activity (GO:0030548)	(2/14)	0.273002	0.79016	0	0	2.11484	2.74565	LY6G6D;LY6G6E
225	GO_Molecular_Function_2023	Aspartic-Type Peptidase Activity (GO:0070001)	(2/14)	0.273002	0.79016	0	0	2.11484	2.74565	BACE2;PGC
226	GO_Molecular_Function_2023	Calcium-Dependent Cysteine-Type Endopeptidase Activity (GO:0004198)	(2/14)	0.273002	0.79016	0	0	2.11484	2.74565	CAPN13;CAPN6
227	GO_Molecular_Function_2023	Clathrin Adaptor Activity (GO:0035615)	(2/14)	0.273002	0.79016	0	0	2.11484	2.74565	DAB2;HIP1
228	GO_Molecular_Function_2023	Hyaluronic Acid Binding (GO:0005540)	(2/14)	0.273002	0.79016	0	0	2.11484	2.74565	STAB2;IMPG2
229	GO_Molecular_Function_2023	Muscle Alpha-Actinin Binding (GO:0051371)	(2/14)	0.273002	0.79016	0	0	2.11484	2.74565	SYNPO2;PKD2
230	GO_Molecular_Function_2023	Solute:Inorganic Anion Antiporter Activity (GO:0005452)	(2/14)	0.273002	0.79016	0	0	2.11484	2.74565	SLC22A6;SLC22A8
231	GO_Molecular_Function_2023	Epidermal Growth Factor Receptor Binding (GO:0005154)	(3/25)	0.274776	0.79016	0	0	1.73058	2.23555	HIP1;EGF;TGFA
232	GO_Molecular_Function_2023	Ferrous Iron Binding (GO:0008198)	(3/25)	0.274776	0.79016	0	0	1.73058	2.23555	PHYH;HEPH;DPH3
233	GO_Molecular_Function_2023	Lysine N-methyltransferase Activity (GO:0016278)	(3/25)	0.274776	0.79016	0	0	1.73058	2.23555	EEF2KMT;EHMT1;ECE2
234	GO_Molecular_Function_2023	Phosphatidylinositol-3,4-Bisphosphate Binding (GO:0043325)	(3/25)	0.274776	0.79016	0	0	1.73058	2.23555	HIP1;ANXA8;PLEKHA4
235	GO_Molecular_Function_2023	Protein Tyrosine Kinase Binding (GO:1990782)	(8/85)	0.281237	0.79016	0	0	1.31914	1.6734	ACVR1;SHC4;CEACAM1;ANGPT2;ANGPT1;MST1;LRP4;PTPN14
236	GO_Molecular_Function_2023	Methyltransferase Activity (GO:0008168)	(4/37)	0.284228	0.79016	0	0	1.53843	1.93531	NSUN4;EHMT1;ECE2;RRP8
237	GO_Molecular_Function_2023	Peptidase Inhibitor Activity (GO:0030414)	(4/37)	0.284228	0.79016	0	0	1.53843	1.93531	SERPINF2;GPC3;THBS1;RECK
238	GO_Molecular_Function_2023	Kinase Binding (GO:0019900)	(37/460)	0.295063	0.79016	0	0	1.11195	1.35721	TSKS;PFKFB2;MYOM1;ERRFI1;CDKN1A;CTBP2;MAML1;PRKRIP1;PTN;PRKAG3;IKBKB;GHR;LAPTM4B;PPP1CC;FAM83F;TNNI3;CDKN2B;MAP3K1;FZD5;LRBA;CAV1;PAX6;IRAK3;CDC25A;TIAM1;CEACAM1;MAVS;RGCC;MYCN;APC;SNAI1;DCX;SIK1;KIF20A;ATF5;FERMT2;TP73
239	GO_Molecular_Function_2023	Metallopeptidase Activity (GO:0008237)	(11/124)	0.296907	0.79016	0	0	1.2361	1.50104	ADAM2;ADAMTS5;METAP1D;ADAMTS3;MME;ADAMTS19;PAPPA;TLL1;NUDT16;ECE2;ADAMTS10
240	GO_Molecular_Function_2023	BMP Binding (GO:0036122)	(2/15)	0.300898	0.79016	0	0	1.95205	2.34439	SOSTDC1;CHRDL2
241	GO_Molecular_Function_2023	Transmembrane Receptor Protein Serine/Threonine Kinase Activity (GO:0004675)	(2/15)	0.300898	0.79016	0	0	1.95205	2.34439	SOSTDC1;LTBP1
242	GO_Molecular_Function_2023	CoA Hydrolase Activity (GO:0016289)	(2/15)	0.300898	0.79016	0	0	1.95205	2.34439	ACOT2;ACOT1
243	GO_Molecular_Function_2023	Acidic Amino Acid Transmembrane Transporter Activity (GO:0015172)	(2/15)	0.300898	0.79016	0	0	1.95205	2.34439	SLC25A18;SLC1A7
244	GO_Molecular_Function_2023	Insulin-Like Growth Factor Binding (GO:0005520)	(2/15)	0.300898	0.79016	0	0	1.95205	2.34439	IGFBP5;ITGB4
245	GO_Molecular_Function_2023	Carboxypeptidase Activity (GO:0004180)	(4/38)	0.301037	0.79016	0	0	1.4931	1.7925	VASH2;CPXM1;CPZ;CPVL
246	GO_Molecular_Function_2023	Voltage-Gated Monoatomic Ion Channel Activity (GO:0005244)	(3/27)	0.315779	0.79016	0	0	1.58619	1.82842	GRIN3B;KCNK15;PKD2
247	GO_Molecular_Function_2023	N-methyltransferase Activity (GO:0008170)	(3/27)	0.315779	0.79016	0	0	1.58619	1.82842	NNMT;FDXACB1;GNMT
248	GO_Molecular_Function_2023	Acetyltransferase Activity (GO:0016407)	(3/27)	0.315779	0.79016	0	0	1.58619	1.82842	SPHK1;KAT6A;PAFAH1B3
249	GO_Molecular_Function_2023	Succinate Transmembrane Transporter Activity (GO:0015141)	(1/5)	0.315856	0.79016	0	0	3.17146	3.65501	SLC13A3
250	GO_Molecular_Function_2023	Thiamine Transmembrane Transporter Activity (GO:0015234)	(1/5)	0.315856	0.79016	0	0	3.17146	3.65501	SLC47A1
251	GO_Molecular_Function_2023	BMP Receptor Activity (GO:0098821)	(1/5)	0.315856	0.79016	0	0	3.17146	3.65501	SOSTDC1
252	GO_Molecular_Function_2023	CoA Carboxylase Activity (GO:0016421)	(1/5)	0.315856	0.79016	0	0	3.17146	3.65501	MCCC2
253	GO_Molecular_Function_2023	Vasopressin Receptor Activity (GO:0005000)	(1/5)	0.315856	0.79016	0	0	3.17146	3.65501	AVPR2
254	GO_Molecular_Function_2023	LBD Domain Binding (GO:0050693)	(1/5)	0.315856	0.79016	0	0	3.17146	3.65501	CITED2
255	GO_Molecular_Function_2023	N,N-dimethylaniline Monooxygenase Activity (GO:0004499)	(1/5)	0.315856	0.79016	0	0	3.17146	3.65501	FMO3
256	GO_Molecular_Function_2023	Acetylcholine Receptor Inhibitor Activity (GO:0030550)	(1/5)	0.315856	0.79016	0	0	3.17146	3.65501	LY6G6D
257	GO_Molecular_Function_2023	alpha-N-acetylgalactosaminide Alpha-2,6-Sialyltransferase Activity (GO:0001665)	(1/5)	0.315856	0.79016	0	0	3.17146	3.65501	ST6GALNAC2
258	GO_Molecular_Function_2023	alpha-N-acetylneuraminate Alpha-2,8-Sialyltransferase Activity (GO:0003828)	(1/5)	0.315856	0.79016	0	0	3.17146	3.65501	ST8SIA6
259	GO_Molecular_Function_2023	Amino Acid:Proton Symporter Activity (GO:0005280)	(1/5)	0.315856	0.79016	0	0	3.17146	3.65501	SLC32A1
260	GO_Molecular_Function_2023	Beta-Glucosidase Activity (GO:0008422)	(1/5)	0.315856	0.79016	0	0	3.17146	3.65501	KL
261	GO_Molecular_Function_2023	Bile Acid:Sodium Symporter Activity (GO:0008508)	(1/5)	0.315856	0.79016	0	0	3.17146	3.65501	SLC10A4
262	GO_Molecular_Function_2023	Carnitine O-acyltransferase Activity (GO:0016406)	(1/5)	0.315856	0.79016	0	0	3.17146	3.65501	CPT1B
263	GO_Molecular_Function_2023	Chitinase Activity (GO:0004568)	(1/5)	0.315856	0.79016	0	0	3.17146	3.65501	CHIT1
264	GO_Molecular_Function_2023	Ciliary Neurotrophic Factor Receptor Binding (GO:0005127)	(1/5)	0.315856	0.79016	0	0	3.17146	3.65501	CNTF
265	GO_Molecular_Function_2023	Cytochrome-B5 Reductase Activity, Acting On NAD(P)H (GO:0004128)	(1/5)	0.315856	0.79016	0	0	3.17146	3.65501	CYB5R2
266	GO_Molecular_Function_2023	Diphosphotransferase Activity (GO:0016778)	(1/5)	0.315856	0.79016	0	0	3.17146	3.65501	PRPSAP1
267	GO_Molecular_Function_2023	Ferroxidase Activity (GO:0004322)	(1/5)	0.315856	0.79016	0	0	3.17146	3.65501	HEPH
268	GO_Molecular_Function_2023	Gap Junction Channel Activity Involved In Cell Communication By Electrical Coupling (GO:1903763)	(1/5)	0.315856	0.79016	0	0	3.17146	3.65501	GJB6
269	GO_Molecular_Function_2023	Hydrolase Activity, Acting On Acid Anhydrides, In Phosphorus-Containing Anhydrides (GO:0016818)	(1/5)	0.315856	0.79016	0	0	3.17146	3.65501	ENPP1
270	GO_Molecular_Function_2023	Keratin Filament Binding (GO:1990254)	(1/5)	0.315856	0.79016	0	0	3.17146	3.65501	KRT14
271	GO_Molecular_Function_2023	Myosin Light Chain Binding (GO:0032027)	(1/5)	0.315856	0.79016	0	0	3.17146	3.65501	MYOC
272	GO_Molecular_Function_2023	Oxidoreductase Activity, Acting On Metal Ions, Oxygen As Acceptor (GO:0016724)	(1/5)	0.315856	0.79016	0	0	3.17146	3.65501	HEPH
273	GO_Molecular_Function_2023	Oxidoreductase Activity, Acting On Paired Donors, With Incorporation Or Reduction Of Molecular Oxygen, Another Compound As One Donor, And Incorporation Of One Atom Of Oxygen (GO:0016716)	(1/5)	0.315856	0.79016	0	0	3.17146	3.65501	TYRP1
274	GO_Molecular_Function_2023	Phospholipase D Activity (GO:0004630)	(1/5)	0.315856	0.79016	0	0	3.17146	3.65501	GPLD1
275	GO_Molecular_Function_2023	pre-mRNA 3'-Splice Site Binding (GO:0030628)	(1/5)	0.315856	0.79016	0	0	3.17146	3.65501	U2AF1
276	GO_Molecular_Function_2023	Pyruvate Transmembrane Transporter Activity (GO:0050833)	(1/5)	0.315856	0.79016	0	0	3.17146	3.65501	SLC16A11
277	GO_Molecular_Function_2023	Secondary Active Monocarboxylate Transmembrane Transporter Activity (GO:0015355)	(1/5)	0.315856	0.79016	0	0	3.17146	3.65501	SLC32A1
278	GO_Molecular_Function_2023	Catalytic Activity, Acting On A tRNA (GO:0140101)	(4/39)	0.317954	0.79016	0	0	1.45036	1.6619	DUS2;OSGEP;ANKZF1;TRDMT1
279	GO_Molecular_Function_2023	Metalloendopeptidase Activity (GO:0004222)	(9/101)	0.318481	0.79016	0	0	1.24191	1.42099	ADAM2;ADAMTS5;ADAMTS3;MME;ADAMTS19;PAPPA;TLL1;ECE2;ADAMTS10
280	GO_Molecular_Function_2023	Chloride Channel Activity (GO:0005254)	(6/64)	0.325446	0.79016	0	0	1.313	1.47392	CLIC4;CLIC3;SLC17A6;SLC26A7;SLC1A7;CLCN1
281	GO_Molecular_Function_2023	3',5'-Cyclic-Nucleotide Phosphodiesterase Activity (GO:0004114)	(2/16)	0.328603	0.79016	0	0	1.81252	2.01716	PDE1C;PDE3A
282	GO_Molecular_Function_2023	Wnt Receptor Activity (GO:0042813)	(2/16)	0.328603	0.79016	0	0	1.81252	2.01716	FZD5;FZD6
283	GO_Molecular_Function_2023	Acetylcholine-Gated Monoatomic Cation-Selective Channel Activity (GO:0022848)	(2/16)	0.328603	0.79016	0	0	1.81252	2.01716	CHRNA3;CHRNB3
284	GO_Molecular_Function_2023	Glutamate Receptor Activity (GO:0008066)	(2/16)	0.328603	0.79016	0	0	1.81252	2.01716	GRIN3B;GRM1
285	GO_Molecular_Function_2023	Low-Density Lipoprotein Particle Binding (GO:0030169)	(2/16)	0.328603	0.79016	0	0	1.81252	2.01716	STAB2;THBS1
286	GO_Molecular_Function_2023	Channel Activity (GO:0015267)	(5/52)	0.330724	0.79016	0	0	1.35012	1.49387	SCNN1G;ASIC4;CHRNB3;AQP2;RHCG
287	GO_Molecular_Function_2023	Monoatomic Ion Gated Channel Activity (GO:0022839)	(4/40)	0.334942	0.79016	0	0	1.41	1.54225	CHRNA3;KCNK15;PKD2;CNGB1
288	GO_Molecular_Function_2023	G Protein-Coupled Amine Receptor Activity (GO:0008227)	(3/28)	0.336345	0.79016	0	0	1.52266	1.65911	CHRM2;CHRM5;DRD4
289	GO_Molecular_Function_2023	Neuropeptide Binding (GO:0042923)	(3/28)	0.336345	0.79016	0	0	1.52266	1.65911	PTGDR2;NPBWR1;NMUR2
290	GO_Molecular_Function_2023	Double-Stranded RNA Binding (GO:0003725)	(6/65)	0.338667	0.79016	0	0	1.29067	1.39746	DUS2;AGO4;PRKRIP1;RFTN1;ADARB2;MYH4
291	GO_Molecular_Function_2023	Magnesium Ion Binding (GO:0000287)	(13/155)	0.344654	0.79016	0	0	1.16228	1.23807	PDXK;EYA2;SPHK1;CDC42BPG;GSS;IRAK3;NUDT7;SIK1;TSSK3;HACL1;NUDT16;MAP3K6;PSPH
292	GO_Molecular_Function_2023	Antiporter Activity (GO:0015297)	(5/53)	0.345522	0.79016	0	0	1.32192	1.4048	SLC25A15;SLC22A6;SLC47A1;SLC35D3;SLC22A8
293	GO_Molecular_Function_2023	Monoatomic Anion Channel Activity (GO:0005253)	(5/53)	0.345522	0.79016	0	0	1.32192	1.4048	CLIC4;CLIC3;SLC17A6;SLC26A7;LRRC8E
294	GO_Molecular_Function_2023	Serine-Type Endopeptidase Inhibitor Activity (GO:0004867)	(5/53)	0.345522	0.79016	0	0	1.32192	1.4048	SERPINA11;SERPINB10;SERPINA1;SERPINE2;SERPINF2
295	GO_Molecular_Function_2023	Neutral L-amino Acid Transmembrane Transporter Activity (GO:0015175)	(4/41)	0.351966	0.79016	0	0	1.37182	1.43248	SLC32A1;SLC6A9;SLC6A20;SLC1A7
296	GO_Molecular_Function_2023	Basic Amino Acid Transmembrane Transporter Activity (GO:0015174)	(2/17)	0.355997	0.79016	0	0	1.6916	1.74714	SLC25A15;SLC47A1
297	GO_Molecular_Function_2023	Histone Acetyltransferase Binding (GO:0035035)	(2/17)	0.355997	0.79016	0	0	1.6916	1.74714	CITED2;PAX6
298	GO_Molecular_Function_2023	Neuropeptide Receptor Binding (GO:0071855)	(2/17)	0.355997	0.79016	0	0	1.6916	1.74714	NPY;NTS
299	GO_Molecular_Function_2023	Solute:Potassium Antiporter Activity (GO:0022821)	(2/17)	0.355997	0.79016	0	0	1.6916	1.74714	SLC24A1;SLC9A4
300	GO_Molecular_Function_2023	Hydrolase Activity, Hydrolyzing O-glycosyl Compounds (GO:0004553)	(3/29)	0.356876	0.79016	0	0	1.46402	1.50847	CHIT1;NEU3;HPSE2
301	GO_Molecular_Function_2023	Metal Ion Transmembrane Transporter Activity (GO:0046873)	(3/29)	0.356876	0.79016	0	0	1.46402	1.50847	SLC23A2;ASIC4;UCP3
302	GO_Molecular_Function_2023	Metallocarboxypeptidase Activity (GO:0004181)	(3/29)	0.356876	0.79016	0	0	1.46402	1.50847	VASH2;CPXM1;CPZ
303	GO_Molecular_Function_2023	1-Alkyl-2-Acetylglycerophosphocholine Esterase Activity (GO:0003847)	(1/6)	0.365879	0.79016	0	0	2.53703	2.55086	PAFAH1B3
304	GO_Molecular_Function_2023	Sugar-Phosphatase Activity (GO:0050308)	(1/6)	0.365879	0.79016	0	0	2.53703	2.55086	PFKFB2
305	GO_Molecular_Function_2023	3-hydroxyacyl-CoA Dehydratase Activity (GO:0018812)	(1/6)	0.365879	0.79016	0	0	2.53703	2.55086	HACD1
306	GO_Molecular_Function_2023	DEAD/H-box RNA Helicase Binding (GO:0017151)	(1/6)	0.365879	0.79016	0	0	2.53703	2.55086	SP7
307	GO_Molecular_Function_2023	G-quadruplex RNA Binding (GO:0002151)	(1/6)	0.365879	0.79016	0	0	2.53703	2.55086	LIN28A
308	GO_Molecular_Function_2023	MHC Class II Protein Binding (GO:0042289)	(1/6)	0.365879	0.79016	0	0	2.53703	2.55086	COL2A1
309	GO_Molecular_Function_2023	NAD(P)H Oxidase H2O2-forming Activity (GO:0016174)	(1/6)	0.365879	0.79016	0	0	2.53703	2.55086	DUOX1
310	GO_Molecular_Function_2023	NAD-dependent Protein Deacetylase Activity (GO:0034979)	(1/6)	0.365879	0.79016	0	0	2.53703	2.55086	SIRT4
311	GO_Molecular_Function_2023	acetyl-CoA C-acyltransferase Activity (GO:0003988)	(1/6)	0.365879	0.79016	0	0	2.53703	2.55086	ACAT1
312	GO_Molecular_Function_2023	Adenylate Kinase Activity (GO:0004017)	(1/6)	0.365879	0.79016	0	0	2.53703	2.55086	AK7
313	GO_Molecular_Function_2023	Calcium-Dependent Protein Serine/Threonine Phosphatase Activity (GO:0004723)	(1/6)	0.365879	0.79016	0	0	2.53703	2.55086	PPP3CC
314	GO_Molecular_Function_2023	Carbohydrate:Proton Symporter Activity (GO:0005351)	(1/6)	0.365879	0.79016	0	0	2.53703	2.55086	SLC45A2
315	GO_Molecular_Function_2023	Clathrin Light Chain Binding (GO:0032051)	(1/6)	0.365879	0.79016	0	0	2.53703	2.55086	HIP1
316	GO_Molecular_Function_2023	Ether Hydrolase Activity (GO:0016803)	(1/6)	0.365879	0.79016	0	0	2.53703	2.55086	EPHX1
317	GO_Molecular_Function_2023	Extracellularly ATP-gated Monoatomic Cation Channel Activity (GO:0004931)	(1/6)	0.365879	0.79016	0	0	2.53703	2.55086	P2RX3
318	GO_Molecular_Function_2023	Fatty Acid Elongase Activity (GO:0009922)	(1/6)	0.365879	0.79016	0	0	2.53703	2.55086	ELOVL2
319	GO_Molecular_Function_2023	fatty-acyl-CoA Synthase Activity (GO:0004321)	(1/6)	0.365879	0.79016	0	0	2.53703	2.55086	ACSM5
320	GO_Molecular_Function_2023	Guanylate Cyclase Activator Activity (GO:0030250)	(1/6)	0.365879	0.79016	0	0	2.53703	2.55086	GUCA1B
321	GO_Molecular_Function_2023	Hyalurononglucosaminidase Activity (GO:0004415)	(1/6)	0.365879	0.79016	0	0	2.53703	2.55086	HYAL1
322	GO_Molecular_Function_2023	Insulin-Like Growth Factor II Binding (GO:0031995)	(1/6)	0.365879	0.79016	0	0	2.53703	2.55086	IGFBP5
323	GO_Molecular_Function_2023	Interleukin-6 Receptor Binding (GO:0005138)	(1/6)	0.365879	0.79016	0	0	2.53703	2.55086	CNTF
324	GO_Molecular_Function_2023	Nitric-Oxide Synthase Binding (GO:0050998)	(1/6)	0.365879	0.79016	0	0	2.53703	2.55086	CAV1
325	GO_Molecular_Function_2023	Nucleotide Receptor Activity (GO:0016502)	(1/6)	0.365879	0.79016	0	0	2.53703	2.55086	P2RX3
326	GO_Molecular_Function_2023	Oxidoreductase Activity, Acting On The CH-CH Group Of Donors, With A Flavin As Acceptor (GO:0052890)	(1/6)	0.365879	0.79016	0	0	2.53703	2.55086	ACADM
327	GO_Molecular_Function_2023	Phosphatidylinositol 3-Kinase Regulatory Subunit Binding (GO:0036312)	(1/6)	0.365879	0.79016	0	0	2.53703	2.55086	PTPN13
328	GO_Molecular_Function_2023	Phosphofructokinase Activity (GO:0008443)	(1/6)	0.365879	0.79016	0	0	2.53703	2.55086	PFKFB2
329	GO_Molecular_Function_2023	Primary Amine Oxidase Activity (GO:0008131)	(1/6)	0.365879	0.79016	0	0	2.53703	2.55086	AOC3
330	GO_Molecular_Function_2023	Serine-Type Exopeptidase Activity (GO:0070008)	(1/6)	0.365879	0.79016	0	0	2.53703	2.55086	CPVL
331	GO_Molecular_Function_2023	Sodium Ion Binding (GO:0031402)	(1/6)	0.365879	0.79016	0	0	2.53703	2.55086	PDXK
332	GO_Molecular_Function_2023	Phosphatidylinositol Bisphosphate Binding (GO:1902936)	(8/93)	0.369929	0.79016	0	0	1.19447	1.18783	LAPTM4B;SVIL;HIP1;PLEKHA5;ANXA8;TULP1;PLEKHA4;RLBP1
333	GO_Molecular_Function_2023	Methylation-Dependent Protein Binding (GO:0140034)	(6/68)	0.3786	0.79016	0	0	1.22802	1.19275	KDM4A;CBX2;KDM8;WDR5;RRP8;PHF8
334	GO_Molecular_Function_2023	GABA-A Receptor Activity (GO:0004890)	(2/18)	0.382976	0.79016	0	0	1.58579	1.52201	GABRP;GABRR1
335	GO_Molecular_Function_2023	Aspartic-Type Endopeptidase Activity (GO:0004190)	(2/18)	0.382976	0.79016	0	0	1.58579	1.52201	BACE2;PGC
336	GO_Molecular_Function_2023	Cholesterol Transfer Activity (GO:0120020)	(2/18)	0.382976	0.79016	0	0	1.58579	1.52201	GRAMD1C;ABCG5
337	GO_Molecular_Function_2023	Glutamate Receptor Binding (GO:0035254)	(2/18)	0.382976	0.79016	0	0	1.58579	1.52201	HIP1;HOMER2
338	GO_Molecular_Function_2023	Ligand-Gated Calcium Channel Activity (GO:0099604)	(2/18)	0.382976	0.79016	0	0	1.58579	1.52201	RASA3;ITPR3
339	GO_Molecular_Function_2023	Oxidoreductase Activity, Acting On The CH-CH Group Of Donors, NAD Or NADP As Acceptor (GO:0016628)	(2/18)	0.382976	0.79016	0	0	1.58579	1.52201	PECR;BDH2
340	GO_Molecular_Function_2023	Phospholipase A2 Activity (GO:0004623)	(3/31)	0.397618	0.79016	0	0	1.3593	1.25363	PLA2G2F;PLA2G1B;PLA2G5
341	GO_Molecular_Function_2023	CCR Chemokine Receptor Binding (GO:0048020)	(4/44)	0.402926	0.79016	0	0	1.26872	1.15327	CCL24;XCL1;DEFB1;CCL19
342	GO_Molecular_Function_2023	Phosphoric Diester Hydrolase Activity (GO:0008081)	(4/44)	0.402926	0.79016	0	0	1.26872	1.15327	GDPD2;ENPP1;ENPP6;GPLD1
343	GO_Molecular_Function_2023	Metalloexopeptidase Activity (GO:0008235)	(5/57)	0.404885	0.79016	0	0	1.21997	1.10304	METAP1D;VASH2;CPXM1;NUDT16;CPZ
344	GO_Molecular_Function_2023	DNA-binding Transcription Factor Binding (GO:0140297)	(22/282)	0.407272	0.79016	0	0	1.07403	0.96477	BBS2;YAP1;ZBTB8A;FOXC1;TLE1;CTBP2;TCF12;TWIST1;TBX6;KLF4;NEUROD1;NHLH2;TTC8;SIN3A;KAT6A;HEY2;SIK1;VHL;PPARGC1A;FBP1;TP73;TEAD3
345	GO_Molecular_Function_2023	Sterol Transfer Activity (GO:0120015)	(2/19)	0.409454	0.79016	0	0	1.49243	1.33263	GRAMD1C;ABCG5
346	GO_Molecular_Function_2023	Voltage-Gated Sodium Channel Activity (GO:0005248)	(2/19)	0.409454	0.79016	0	0	1.49243	1.33263	HCN4;PKD2
347	GO_Molecular_Function_2023	MAP Kinase Kinase Kinase Activity (GO:0004709)	(2/19)	0.409454	0.79016	0	0	1.49243	1.33263	MAP3K1;MAP3K6
348	GO_Molecular_Function_2023	NAD-retinol Dehydrogenase Activity (GO:0004745)	(2/19)	0.409454	0.79016	0	0	1.49243	1.33263	DHRS7C;RDH16
349	GO_Molecular_Function_2023	R-SMAD Binding (GO:0070412)	(2/19)	0.409454	0.79016	0	0	1.49243	1.33263	RGCC;PAX6
350	GO_Molecular_Function_2023	Alcohol Dehydrogenase (NADP+) Activity (GO:0008106)	(2/19)	0.409454	0.79016	0	0	1.49243	1.33263	ALDH3A1;DHRS4
351	GO_Molecular_Function_2023	2-Acylglycerol-3-Phosphate O-acyltransferase Activity (GO:0047144)	(1/7)	0.412247	0.79016	0	0	2.11408	1.87335	LPCAT1
352	GO_Molecular_Function_2023	tRNA (Cytosine) Methyltransferase Activity (GO:0016427)	(1/7)	0.412247	0.79016	0	0	2.11408	1.87335	TRDMT1
353	GO_Molecular_Function_2023	tRNA-specific Adenosine Deaminase Activity (GO:0008251)	(1/7)	0.412247	0.79016	0	0	2.11408	1.87335	ADARB2
354	GO_Molecular_Function_2023	CD4 Receptor Binding (GO:0042609)	(1/7)	0.412247	0.79016	0	0	2.11408	1.87335	PLSCR4
355	GO_Molecular_Function_2023	G Protein-Coupled Glutamate Receptor Binding (GO:0035256)	(1/7)	0.412247	0.79016	0	0	2.11408	1.87335	HOMER2
356	GO_Molecular_Function_2023	GPI Anchor Binding (GO:0034235)	(1/7)	0.412247	0.79016	0	0	2.11408	1.87335	TP53INP2
357	GO_Molecular_Function_2023	L-proline Transmembrane Transporter Activity (GO:0015193)	(1/7)	0.412247	0.79016	0	0	2.11408	1.87335	SLC6A20
358	GO_Molecular_Function_2023	NMDA Glutamate Receptor Activity (GO:0004972)	(1/7)	0.412247	0.79016	0	0	2.11408	1.87335	GRIN3B
359	GO_Molecular_Function_2023	O-acetyltransferase Activity (GO:0016413)	(1/7)	0.412247	0.79016	0	0	2.11408	1.87335	LPCAT1
360	GO_Molecular_Function_2023	Alcohol Dehydrogenase [NAD(P)+] Activity (GO:0018455)	(1/7)	0.412247	0.79016	0	0	2.11408	1.87335	DHRS4
361	GO_Molecular_Function_2023	Androsterone Dehydrogenase Activity (GO:0047023)	(1/7)	0.412247	0.79016	0	0	2.11408	1.87335	RDH16
362	GO_Molecular_Function_2023	Arginine Binding (GO:0034618)	(1/7)	0.412247	0.79016	0	0	2.11408	1.87335	NOS1
363	GO_Molecular_Function_2023	Calcium-Dependent Protein Kinase Activity (GO:0010857)	(1/7)	0.412247	0.79016	0	0	2.11408	1.87335	MAPKAPK5
364	GO_Molecular_Function_2023	Calcium-Independent Phospholipase A2 Activity (GO:0047499)	(1/7)	0.412247	0.79016	0	0	2.11408	1.87335	PLA2G5
365	GO_Molecular_Function_2023	Calcium:Monoatomic Cation Antiporter Activity (GO:0015368)	(1/7)	0.412247	0.79016	0	0	2.11408	1.87335	SLC8A3
366	GO_Molecular_Function_2023	Glucosidase Activity (GO:0015926)	(1/7)	0.412247	0.79016	0	0	2.11408	1.87335	KL
367	GO_Molecular_Function_2023	Hydroxymethyl-, Formyl- And Related Transferase Activity (GO:0016742)	(1/7)	0.412247	0.79016	0	0	2.11408	1.87335	GCSH
368	GO_Molecular_Function_2023	Inorganic Phosphate Transmembrane Transporter Activity (GO:0005315)	(1/7)	0.412247	0.79016	0	0	2.11408	1.87335	SLC20A1
369	GO_Molecular_Function_2023	Manganese Ion Transmembrane Transporter Activity (GO:0005384)	(1/7)	0.412247	0.79016	0	0	2.11408	1.87335	ATP2C2
370	GO_Molecular_Function_2023	Natural Killer Cell Lectin-Like Receptor Binding (GO:0046703)	(1/7)	0.412247	0.79016	0	0	2.11408	1.87335	MICB
371	GO_Molecular_Function_2023	Neurotrophin Binding (GO:0043121)	(1/7)	0.412247	0.79016	0	0	2.11408	1.87335	NTRK1
372	GO_Molecular_Function_2023	Neutral L-amino Acid:Sodium Symporter Activity (GO:0005295)	(1/7)	0.412247	0.79016	0	0	2.11408	1.87335	SLC6A9
373	GO_Molecular_Function_2023	Nucleotide Transmembrane Transporter Activity (GO:0015215)	(1/7)	0.412247	0.79016	0	0	2.11408	1.87335	SLC25A33
374	GO_Molecular_Function_2023	Oxidoreductase Activity, Acting On Paired Donors, With Oxidation Of A Pair Of Donors Resulting In The Reduction Of Molecular Oxygen To Two Molecules Of Water (GO:0016717)	(1/7)	0.412247	0.79016	0	0	2.11408	1.87335	RAPSN
375	GO_Molecular_Function_2023	Oxidoreductase Activity, Acting On The CH-NH2 Group Of Donors, Oxygen As Acceptor (GO:0016641)	(1/7)	0.412247	0.79016	0	0	2.11408	1.87335	AOC3
376	GO_Molecular_Function_2023	Peptide alpha-N-acetyltransferase Activity (GO:0004596)	(1/7)	0.412247	0.79016	0	0	2.11408	1.87335	NAA40
377	GO_Molecular_Function_2023	Phosphatidylinositol-4,5-Bisphosphate 5-Phosphatase Activity (GO:0004439)	(1/7)	0.412247	0.79016	0	0	2.11408	1.87335	INPP5J
378	GO_Molecular_Function_2023	poly(G) Binding (GO:0034046)	(1/7)	0.412247	0.79016	0	0	2.11408	1.87335	PATL1
379	GO_Molecular_Function_2023	Protein-Glutamine Gamma-Glutamyltransferase Activity (GO:0003810)	(1/7)	0.412247	0.79016	0	0	2.11408	1.87335	F13A1
380	GO_Molecular_Function_2023	Retinal Dehydrogenase Activity (GO:0001758)	(1/7)	0.412247	0.79016	0	0	2.11408	1.87335	ALDH1A3
381	GO_Molecular_Function_2023	Protein Kinase Binding (GO:0019901)	(39/511)	0.413103	0.79016	0	0	1.04901	0.927387	TSKS;PFKFB2;ERRFI1;CDKN1A;CTBP2;MAML1;IRS1;PRKRIP1;PTN;PPM1D;PRKAG3;IKBKB;GHR;PPP1CC;FAM83F;MARVELD3;TNNI3;ACVR1;CDKN2B;MAP3K1;FZD5;GCH1;LRBA;CAV1;PAX6;IRAK3;CDC25A;CEACAM1;MAVS;RGCC;APC;PKP2;DCX;MAPKAPK5;SIK1;KIF20A;PPEF2;FERMT2;TP73
382	GO_Molecular_Function_2023	Methylated Histone Binding (GO:0035064)	(6/71)	0.418597	0.79016	0	0	1.17115	1.01989	KDM4A;CBX2;KDM8;WDR5;RRP8;PHF8
383	GO_Molecular_Function_2023	Endonuclease Activity (GO:0004519)	(5/58)	0.419662	0.79016	0	0	1.19689	1.03927	ZC3H12C;YBEY;AGO4;ANKZF1;SMG6
384	GO_Molecular_Function_2023	Protein Kinase Inhibitor Activity (GO:0004860)	(4/45)	0.419773	0.79016	0	0	1.23771	1.07438	DUS2;CDKN1A;PRKRIP1;SPRY4
385	GO_Molecular_Function_2023	Serine-Type Endopeptidase Activity (GO:0004252)	(10/125)	0.431365	0.79016	0	0	1.10331	0.927659	RHBDF1;CELA3B;CTRL;TPSG1;CTSK;PLAT;TLL1;CEL;PRSS53;CORIN
386	GO_Molecular_Function_2023	Endopeptidase Inhibitor Activity (GO:0004866)	(9/112)	0.434552	0.79016	0	0	1.10862	0.923968	SERPINA11;SERPINB10;SERPINA1;SERPINE2;SERPINF2;FETUB;TIMP3;THBS1;RECK
387	GO_Molecular_Function_2023	WW Domain Binding (GO:0050699)	(2/20)	0.435362	0.79016	0	0	1.40944	1.17206	SCNN1G;SCNN1B
388	GO_Molecular_Function_2023	acyl-CoA Hydrolase Activity (GO:0047617)	(2/20)	0.435362	0.79016	0	0	1.40944	1.17206	ACOT2;ACOT1
389	GO_Molecular_Function_2023	Gap Junction Channel Activity (GO:0005243)	(2/20)	0.435362	0.79016	0	0	1.40944	1.17206	GJD2;GJB6
390	GO_Molecular_Function_2023	Oxidoreductase Activity, Acting On The Aldehyde Or Oxo Group Of Donors, NAD Or NADP As Acceptor (GO:0016620)	(2/20)	0.435362	0.79016	0	0	1.40944	1.17206	ALDH1A3;ALDH3A1
391	GO_Molecular_Function_2023	Phosphatidylinositol Phospholipase C Activity (GO:0004435)	(2/20)	0.435362	0.79016	0	0	1.40944	1.17206	CASR;CHRM5
392	GO_Molecular_Function_2023	Pyridoxal Phosphate Binding (GO:0030170)	(2/20)	0.435362	0.79016	0	0	1.40944	1.17206	PDXK;GLDC
393	GO_Molecular_Function_2023	Sialyltransferase Activity (GO:0008373)	(2/20)	0.435362	0.79016	0	0	1.40944	1.17206	ST6GALNAC2;ST8SIA6
394	GO_Molecular_Function_2023	Solute:Proton Symporter Activity (GO:0015295)	(2/20)	0.435362	0.79016	0	0	1.40944	1.17206	SLC46A1;SLC25A18
395	GO_Molecular_Function_2023	Cyclin-Dependent Protein Serine/Threonine Kinase Regulator Activity (GO:0016538)	(4/46)	0.436506	0.79016	0	0	1.20818	1.00152	CDKN1A;CDKN2B;INCA1;CCNJL
396	GO_Molecular_Function_2023	Telomeric DNA Binding (GO:0042162)	(3/33)	0.437622	0.79016	0	0	1.26854	1.04832	XRCC5;ZBTB48;SMG6
397	GO_Molecular_Function_2023	Transition Metal Ion Transmembrane Transporter Activity (GO:0046915)	(3/33)	0.437622	0.79016	0	0	1.26854	1.04832	ATP7B;SLC39A8;SLC39A4
398	GO_Molecular_Function_2023	5S rRNA Binding (GO:0008097)	(1/8)	0.455227	0.79016	0	0	1.81197	1.42594	TST
399	GO_Molecular_Function_2023	Urea Transmembrane Transporter Activity (GO:0015204)	(1/8)	0.455227	0.79016	0	0	1.81197	1.42594	SLC14A2
400	GO_Molecular_Function_2023	Volume-Sensitive Anion Channel Activity (GO:0005225)	(1/8)	0.455227	0.79016	0	0	1.81197	1.42594	LRRC8E
401	GO_Molecular_Function_2023	L-aspartate Transmembrane Transporter Activity (GO:0015183)	(1/8)	0.455227	0.79016	0	0	1.81197	1.42594	SLC25A18
402	GO_Molecular_Function_2023	P-type Calcium Transporter Activity (GO:0005388)	(1/8)	0.455227	0.79016	0	0	1.81197	1.42594	ATP2C2
403	GO_Molecular_Function_2023	Adenylate Cyclase Binding (GO:0008179)	(1/8)	0.455227	0.79016	0	0	1.81197	1.42594	AKAP12
404	GO_Molecular_Function_2023	Adenylate Cyclase Inhibiting G Protein-Coupled Glutamate Receptor Activity (GO:0001640)	(1/8)	0.455227	0.79016	0	0	1.81197	1.42594	GRM1
405	GO_Molecular_Function_2023	Bile Acid Binding (GO:0032052)	(1/8)	0.455227	0.79016	0	0	1.81197	1.42594	PLA2G1B
406	GO_Molecular_Function_2023	cAMP Response Element Binding Protein Binding (GO:0008140)	(1/8)	0.455227	0.79016	0	0	1.81197	1.42594	SIK1
407	GO_Molecular_Function_2023	cAMP-dependent Protein Kinase Inhibitor Activity (GO:0004862)	(1/8)	0.455227	0.79016	0	0	1.81197	1.42594	PKIB
408	GO_Molecular_Function_2023	Calcium-Dependent Protein Serine/Threonine Kinase Activity (GO:0009931)	(1/8)	0.455227	0.79016	0	0	1.81197	1.42594	MAPKAPK5
409	GO_Molecular_Function_2023	Carbonyl Reductase (NADPH) Activity (GO:0004090)	(1/8)	0.455227	0.79016	0	0	1.81197	1.42594	DHRS4
410	GO_Molecular_Function_2023	Chloride:Monoatomic Cation Symporter Activity (GO:0015377)	(1/8)	0.455227	0.79016	0	0	1.81197	1.42594	SLC12A8
411	GO_Molecular_Function_2023	Cyclic-Nucleotide Phosphodiesterase Activity (GO:0004112)	(1/8)	0.455227	0.79016	0	0	1.81197	1.42594	PDE3A
412	GO_Molecular_Function_2023	Glycerol Transmembrane Transporter Activity (GO:0015168)	(1/8)	0.455227	0.79016	0	0	1.81197	1.42594	AQP2
413	GO_Molecular_Function_2023	Leucine Zipper Domain Binding (GO:0043522)	(1/8)	0.455227	0.79016	0	0	1.81197	1.42594	NRL
414	GO_Molecular_Function_2023	Lysophospholipid Acyltransferase Activity (GO:0071617)	(1/8)	0.455227	0.79016	0	0	1.81197	1.42594	LPCAT1
415	GO_Molecular_Function_2023	Nucleoside Transmembrane Transporter Activity (GO:0005337)	(1/8)	0.455227	0.79016	0	0	1.81197	1.42594	SLC29A4
416	GO_Molecular_Function_2023	Oxidoreductase Activity, Acting On Paired Donors, With Incorporation Or Reduction Of Molecular Oxygen, Reduced Iron-Sulfur Protein As One Donor, And Incorporation Of One Atom Of Oxygen (GO:0016713)	(1/8)	0.455227	0.79016	0	0	1.81197	1.42594	CYP2U1
417	GO_Molecular_Function_2023	Potassium:Chloride Symporter Activity (GO:0015379)	(1/8)	0.455227	0.79016	0	0	1.81197	1.42594	SLC12A8
418	GO_Molecular_Function_2023	pre-mRNA Intronic Binding (GO:0097157)	(1/8)	0.455227	0.79016	0	0	1.81197	1.42594	RBM20
419	GO_Molecular_Function_2023	pre-miRNA Binding (GO:0070883)	(1/8)	0.455227	0.79016	0	0	1.81197	1.42594	LIN28A
420	GO_Molecular_Function_2023	Transmitter-Gated Monoatomic Ion Channel Activity Involved In Regulation Of Postsynaptic Membrane Potential (GO:1904315)	(3/34)	0.457246	0.79016	0	0	1.22755	0.9606	CHRNA3;GRIN3B;CHRNB3
421	GO_Molecular_Function_2023	Metal Cation:Proton Antiporter Activity (GO:0051139)	(2/21)	0.46064	0.79016	0	0	1.33518	1.03495	SLC9A4;SLC17A6
422	GO_Molecular_Function_2023	RNA Polymerase II Cis-Regulatory Region Sequence-Specific DNA Binding (GO:0000978)	(83/1122)	0.471399	0.79016	0	0	1.0137	0.762358	NRL;SIX1;TFCP2L1;SALL1;ZIC2;CREB3L3;ZIC3;SOX18;SALL3;CREB3L1;SIX2;HEY2;ZIC1;PKNOX1;SOX4;TEAD3;KDM6B;FOXD1;TGIF2;BSX;TCF12;RFX2;PAX4;EBF1;SOX11;PAX6;MITF;DMRTA2;ZEB1;MYCN;ZSCAN21;DLX1;FOXC2;ZBTB8A;DLX2;FOXC1;DLX5;ZBTB48;ZBTB43;TWIST1;GLIS2;NEUROD1;NHLH2;NEUROD4;TBX21;NACC2;ZSCAN10;ZKSCAN3;HES3;E2F6;RXRG;ZBTB7C;IRX1;STAT5B;TFAP2B;TFAP2C;GSX1;IRX6;NFYC;IRX4;ZIC4;NR2F2;TBX6;KLF4;TBX19;MEIS2;PBX1;TBX18;ESR2;NFATC4;POU4F3;TBX15;NR4A1;MEIS1;TFAP4;MAFF;SNAI1;SP8;GTF2IRD1;SP7;SP9;TP73;MXD4
423	GO_Molecular_Function_2023	Chemoattractant Activity (GO:0042056)	(3/35)	0.476574	0.79016	0	0	1.18913	0.881301	BMP4;FGF7;FGF10
424	GO_Molecular_Function_2023	bHLH Transcription Factor Binding (GO:0043425)	(2/22)	0.485242	0.79016	0	0	1.26836	0.917157	TCF12;TWIST1
425	GO_Molecular_Function_2023	Protein Kinase A Regulatory Subunit Binding (GO:0034237)	(2/22)	0.485242	0.79016	0	0	1.26836	0.917157	AKAP14;AKAP8
426	GO_Molecular_Function_2023	Semaphorin Receptor Binding (GO:0030215)	(2/22)	0.485242	0.79016	0	0	1.26836	0.917157	SEMA3B;SEMA3G
427	GO_Molecular_Function_2023	Pyrophosphatase Activity (GO:0016462)	(4/49)	0.485768	0.79016	0	0	1.12745	0.814046	NUDT7;ENPP1;ALPL;CILP2
428	GO_Molecular_Function_2023	1-Phosphatidylinositol-3-Kinase Activity (GO:0016303)	(1/9)	0.495066	0.79016	0	0	1.58539	1.11463	PIK3R3
429	GO_Molecular_Function_2023	Superoxide-Generating NADPH Oxidase Activator Activity (GO:0016176)	(1/9)	0.495066	0.79016	0	0	1.58539	1.11463	NOXA1
430	GO_Molecular_Function_2023	Thioesterase Binding (GO:0031996)	(1/9)	0.495066	0.79016	0	0	1.58539	1.11463	HAUS7
431	GO_Molecular_Function_2023	CCR6 Chemokine Receptor Binding (GO:0031731)	(1/9)	0.495066	0.79016	0	0	1.58539	1.11463	DEFB1
432	GO_Molecular_Function_2023	DNA N-glycosylase Activity (GO:0019104)	(1/9)	0.495066	0.79016	0	0	1.58539	1.11463	NEIL3
433	GO_Molecular_Function_2023	G Protein-Coupled Purinergic Nucleotide Receptor Activity (GO:0045028)	(1/9)	0.495066	0.79016	0	0	1.58539	1.11463	P2RY1
434	GO_Molecular_Function_2023	Voltage-Gated Chloride Channel Activity (GO:0005247)	(1/9)	0.495066	0.79016	0	0	1.58539	1.11463	CLCN1
435	GO_Molecular_Function_2023	MAP Kinase Tyrosine Phosphatase Activity (GO:0033550)	(1/9)	0.495066	0.79016	0	0	1.58539	1.11463	DUSP5
436	GO_Molecular_Function_2023	MAP Kinase Tyrosine/Serine/Threonine Phosphatase Activity (GO:0017017)	(1/9)	0.495066	0.79016	0	0	1.58539	1.11463	DUSP5
437	GO_Molecular_Function_2023	NADP-retinol Dehydrogenase Activity (GO:0052650)	(1/9)	0.495066	0.79016	0	0	1.58539	1.11463	DHRS4
438	GO_Molecular_Function_2023	O-methyltransferase Activity (GO:0008171)	(1/9)	0.495066	0.79016	0	0	1.58539	1.11463	CMTR2
439	GO_Molecular_Function_2023	U3 snoRNA Binding (GO:0034511)	(1/9)	0.495066	0.79016	0	0	1.58539	1.11463	XRCC5
440	GO_Molecular_Function_2023	Amino Acid:Monoatomic Cation Symporter Activity (GO:0005416)	(1/9)	0.495066	0.79016	0	0	1.58539	1.11463	SLC6A13
441	GO_Molecular_Function_2023	Bioactive Lipid Receptor Activity (GO:0045125)	(1/9)	0.495066	0.79016	0	0	1.58539	1.11463	SPHK1
442	GO_Molecular_Function_2023	Branched-Chain Amino Acid Transmembrane Transporter Activity (GO:0015658)	(1/9)	0.495066	0.79016	0	0	1.58539	1.11463	SLC6A20
443	GO_Molecular_Function_2023	cAMP Response Element Binding (GO:0035497)	(1/9)	0.495066	0.79016	0	0	1.58539	1.11463	CREB3L1
444	GO_Molecular_Function_2023	Calcium:Sodium Antiporter Activity (GO:0005432)	(1/9)	0.495066	0.79016	0	0	1.58539	1.11463	SLC8A3
445	GO_Molecular_Function_2023	Eukaryotic Initiation Factor 4E Binding (GO:0008190)	(1/9)	0.495066	0.79016	0	0	1.58539	1.11463	EIF4EBP3
446	GO_Molecular_Function_2023	Glutathione Binding (GO:0043295)	(1/9)	0.495066	0.79016	0	0	1.58539	1.11463	GSTM2
447	GO_Molecular_Function_2023	Histone H3K9 Methyltransferase Activity (GO:0046974)	(1/9)	0.495066	0.79016	0	0	1.58539	1.11463	EHMT1
448	GO_Molecular_Function_2023	Hydrolase Activity, Acting On Carbon-Nitrogen (But Not Peptide) Bonds, In Linear Amidines (GO:0016813)	(1/9)	0.495066	0.79016	0	0	1.58539	1.11463	DDAH2
449	GO_Molecular_Function_2023	Interleukin-1 Binding (GO:0019966)	(1/9)	0.495066	0.79016	0	0	1.58539	1.11463	PXDN
450	GO_Molecular_Function_2023	Non-Membrane Spanning Protein Tyrosine Phosphatase Activity (GO:0004726)	(1/9)	0.495066	0.79016	0	0	1.58539	1.11463	PTPN9
451	GO_Molecular_Function_2023	Oxalate Transmembrane Transporter Activity (GO:0019531)	(1/9)	0.495066	0.79016	0	0	1.58539	1.11463	SLC26A7
452	GO_Molecular_Function_2023	Oxidoreductase Activity, Acting On NAD(P)H, Heme Protein As Acceptor (GO:0016653)	(1/9)	0.495066	0.79016	0	0	1.58539	1.11463	CYB5R2
453	GO_Molecular_Function_2023	Phosphatidylinositol-4,5-Bisphosphate Phosphatase Activity (GO:0106019)	(1/9)	0.495066	0.79016	0	0	1.58539	1.11463	INPP5J
454	GO_Molecular_Function_2023	Potassium Ion Binding (GO:0030955)	(1/9)	0.495066	0.79016	0	0	1.58539	1.11463	PDXK
455	GO_Molecular_Function_2023	Protein Binding Involved In Heterotypic Cell-Cell Adhesion (GO:0086080)	(1/9)	0.495066	0.79016	0	0	1.58539	1.11463	PKP2
456	GO_Molecular_Function_2023	Protein Tyrosine/Threonine Phosphatase Activity (GO:0008330)	(1/9)	0.495066	0.79016	0	0	1.58539	1.11463	DUSP5
457	GO_Molecular_Function_2023	Ribonuclease P RNA Binding (GO:0033204)	(1/9)	0.495066	0.79016	0	0	1.58539	1.11463	RPP25
458	GO_Molecular_Function_2023	RNA Polymerase II-specific DNA-binding Transcription Factor Binding (GO:0061629)	(17/228)	0.502719	0.797335	0	0	1.02186	0.702755	BBS2;ZBTB8A;FOXC1;CTDP1;TBX6;KLF4;DLL1;NEUROD1;NHLH2;TTC8;SIN3A;HEY2;CRY1;PPARGC1A;FBP1;TP73;TEAD3
459	GO_Molecular_Function_2023	Zinc Ion Transmembrane Transporter Activity (GO:0005385)	(2/23)	0.509133	0.797335	0	0	1.20789	0.815384	SLC39A8;SLC39A4
460	GO_Molecular_Function_2023	K63-linked Polyubiquitin Modification-Dependent Protein Binding (GO:0070530)	(2/23)	0.509133	0.797335	0	0	1.20789	0.815384	UIMC1;ZBTB1
461	GO_Molecular_Function_2023	Lipoprotein Particle Binding (GO:0071813)	(2/23)	0.509133	0.797335	0	0	1.20789	0.815384	STAB2;THBS1
462	GO_Molecular_Function_2023	Mannosyltransferase Activity (GO:0000030)	(2/23)	0.509133	0.797335	0	0	1.20789	0.815384	TMTC2;TMTC4
463	GO_Molecular_Function_2023	Phospholipase C Activity (GO:0004629)	(2/23)	0.509133	0.797335	0	0	1.20789	0.815384	CASR;CHRM5
464	GO_Molecular_Function_2023	DNA-binding Transcription Repressor Activity, RNA Polymerase II-specific (GO:0001227)	(18/243)	0.512226	0.797335	0	0	1.01457	0.678737	IRX1;ZBTB8A;TFAP2C;TGIF2;MITF;ZBTB5;TBX18;NFATC4;ZEB1;CREB3L1;NACC2;TBX21;HEY2;SNAI1;ZKSCAN3;GTF2IRD1;E2F6;VSX2
465	GO_Molecular_Function_2023	Transmembrane Receptor Protein Kinase Activity (GO:0019199)	(3/37)	0.514223	0.797335	0	0	1.11906	0.744283	NTRK1;ERBB2;INSRR
466	GO_Molecular_Function_2023	ABC-type Xenobiotic Transporter Activity (GO:0008559)	(1/10)	0.531993	0.797335	0	0	1.40916	0.889354	ABCG2
467	GO_Molecular_Function_2023	AMP Binding (GO:0016208)	(1/10)	0.531993	0.797335	0	0	1.40916	0.889354	FBP1
468	GO_Molecular_Function_2023	Transforming Growth Factor Beta Receptor Activity (GO:0005024)	(1/10)	0.531993	0.797335	0	0	1.40916	0.889354	LTBP1
469	GO_Molecular_Function_2023	FMN Binding (GO:0010181)	(1/10)	0.531993	0.797335	0	0	1.40916	0.889354	NOS1
470	GO_Molecular_Function_2023	Vinculin Binding (GO:0017166)	(1/10)	0.531993	0.797335	0	0	1.40916	0.889354	DAG1
471	GO_Molecular_Function_2023	N6-methyladenosine-containing RNA Binding (GO:1990247)	(1/10)	0.531993	0.797335	0	0	1.40916	0.889354	IGF2BP2
472	GO_Molecular_Function_2023	Ammonium Transmembrane Transporter Activity (GO:0008519)	(1/10)	0.531993	0.797335	0	0	1.40916	0.889354	RHCG
473	GO_Molecular_Function_2023	cAMP-dependent Protein Kinase Regulator Activity (GO:0008603)	(1/10)	0.531993	0.797335	0	0	1.40916	0.889354	PKIB
474	GO_Molecular_Function_2023	Calcium Channel Inhibitor Activity (GO:0019855)	(1/10)	0.531993	0.797335	0	0	1.40916	0.889354	TNNI3
475	GO_Molecular_Function_2023	Carbohydrate:Monoatomic Cation Symporter Activity (GO:0005402)	(1/10)	0.531993	0.797335	0	0	1.40916	0.889354	SLC23A2
476	GO_Molecular_Function_2023	Dipeptidyl-Peptidase Activity (GO:0008239)	(1/10)	0.531993	0.797335	0	0	1.40916	0.889354	DPP6
477	GO_Molecular_Function_2023	Estrogen Response Element Binding (GO:0034056)	(1/10)	0.531993	0.797335	0	0	1.40916	0.889354	ESR2
478	GO_Molecular_Function_2023	Fatty Acid Synthase Activity (GO:0004312)	(1/10)	0.531993	0.797335	0	0	1.40916	0.889354	ELOVL2
479	GO_Molecular_Function_2023	Filamin Binding (GO:0031005)	(1/10)	0.531993	0.797335	0	0	1.40916	0.889354	SYNPO2
480	GO_Molecular_Function_2023	Galactosyltransferase Activity (GO:0008378)	(1/10)	0.531993	0.797335	0	0	1.40916	0.889354	B4GALT4
481	GO_Molecular_Function_2023	Inositol 1,4,5 Trisphosphate Binding (GO:0070679)	(1/10)	0.531993	0.797335	0	0	1.40916	0.889354	ITPR3
482	GO_Molecular_Function_2023	Ligand-Gated Monoatomic Ion Channel Activity Involved In Regulation Of Presynaptic Membrane Potential (GO:0099507)	(1/10)	0.531993	0.797335	0	0	1.40916	0.889354	GRIN3B
483	GO_Molecular_Function_2023	Protein Serine/Threonine Phosphatase Inhibitor Activity (GO:0004865)	(1/10)	0.531993	0.797335	0	0	1.40916	0.889354	PPP1R17
484	GO_Molecular_Function_2023	Ribonuclease P Activity (GO:0004526)	(1/10)	0.531993	0.797335	0	0	1.40916	0.889354	RPP25
485	GO_Molecular_Function_2023	Active Monoatomic Ion Transmembrane Transporter Activity (GO:0022853)	(2/24)	0.532284	0.797335	0	0	1.15293	0.727011	SLC47A1;COX4I2
486	GO_Molecular_Function_2023	Chemorepellent Activity (GO:0045499)	(2/24)	0.532284	0.797335	0	0	1.15293	0.727011	SEMA3B;SEMA3G
487	GO_Molecular_Function_2023	Glucose Transmembrane Transporter Activity (GO:0005355)	(2/24)	0.532284	0.797335	0	0	1.15293	0.727011	SLC45A2;SLC2A4
488	GO_Molecular_Function_2023	Pentosyltransferase Activity (GO:0016763)	(3/39)	0.550375	0.819619	0	0	1.05677	0.631059	QPRT;SIRT4;ART3
489	GO_Molecular_Function_2023	Transition Metal Ion Binding (GO:0046914)	(33/456)	0.550662	0.819619	0	0	0.988962	0.590048	PDXK;AIRE;DHH;LOXL3;TMEM163;PHF8;ADAMTS3;ATP7B;HEPH;AGMO;DPF3;ENPP1;AOX1;NUDT16;NOS1;SLC39A4;AOC3;KDM4A;MME;GCH1;KLF4;UPB1;MYT1;ALOX15B;SOD3;ZEB1;KAT6A;PAPPA;FDX1;RGN;WDFY1;FAM20C;ADA
490	GO_Molecular_Function_2023	FAD Binding (GO:0071949)	(2/25)	0.554676	0.819619	0	0	1.10274	0.649923	CYB5R2;CRY1
491	GO_Molecular_Function_2023	Wide Pore Channel Activity (GO:0022829)	(2/25)	0.554676	0.819619	0	0	1.10274	0.649923	GJD2;GJB6
492	GO_Molecular_Function_2023	D-glucose Transmembrane Transporter Activity (GO:0055056)	(1/11)	0.566221	0.819619	0	0	1.26817	0.721299	SLC2A4
493	GO_Molecular_Function_2023	DNA-(apurinic Or Apyrimidinic Site) Endonuclease Activity (GO:0003906)	(1/11)	0.566221	0.819619	0	0	1.26817	0.721299	NEIL3
494	GO_Molecular_Function_2023	GABA Receptor Binding (GO:0050811)	(1/11)	0.566221	0.819619	0	0	1.26817	0.721299	TRAK2
495	GO_Molecular_Function_2023	cAMP Binding (GO:0030552)	(1/11)	0.566221	0.819619	0	0	1.26817	0.721299	POPDC3
496	GO_Molecular_Function_2023	Calcium-Activated Potassium Channel Activity (GO:0015269)	(1/11)	0.566221	0.819619	0	0	1.26817	0.721299	KCNMB3
497	GO_Molecular_Function_2023	Cysteine-Type Endopeptidase Activity Involved In Apoptotic Process (GO:0097153)	(1/11)	0.566221	0.819619	0	0	1.26817	0.721299	CASP12
498	GO_Molecular_Function_2023	Cytidine Deaminase Activity (GO:0004126)	(1/11)	0.566221	0.819619	0	0	1.26817	0.721299	APOBEC2
499	GO_Molecular_Function_2023	enoyl-CoA Hydratase Activity (GO:0004300)	(1/11)	0.566221	0.819619	0	0	1.26817	0.721299	HACD1
500	GO_Molecular_Function_2023	Hexosaminidase Activity (GO:0015929)	(1/11)	0.566221	0.819619	0	0	1.26817	0.721299	HYAL1
501	GO_Molecular_Function_2023	mRNA Methyltransferase Activity (GO:0008174)	(1/11)	0.566221	0.819619	0	0	1.26817	0.721299	CMTR2
502	GO_Molecular_Function_2023	Neurexin Family Protein Binding (GO:0042043)	(1/11)	0.566221	0.819619	0	0	1.26817	0.721299	SYTL4
503	GO_Molecular_Function_2023	Phosphatidylinositol 3-Kinase Activity (GO:0035004)	(1/11)	0.566221	0.819619	0	0	1.26817	0.721299	PIK3R3
504	GO_Molecular_Function_2023	Sequence-Specific mRNA Binding (GO:1990825)	(1/11)	0.566221	0.819619	0	0	1.26817	0.721299	LIN28A
505	GO_Molecular_Function_2023	Phosphatidylinositol-3-Phosphate Binding (GO:0032266)	(3/40)	0.567842	0.820341	0	0	1.02816	0.581846	HIP1;PLEKHA5;PLEKHA4
506	GO_Molecular_Function_2023	Endopeptidase Activity (GO:0004175)	(24/335)	0.571824	0.824464	0	0	0.978154	0.546714	RHBDF1;CELA3B;MME;TPSG1;KDM8;MST1;PLAT;CEL;ECE2;PGC;USP18;ADAMTS10;PRSS53;ADAM2;BACE2;ADAMTS5;SFRP1;ADAMTS3;CTRL;ADAMTS19;PAPPA;CTSK;TLL1;CORIN
507	GO_Molecular_Function_2023	NAD Binding (GO:0051287)	(2/26)	0.576296	0.827331	0	0	1.05674	0.582403	BDH2;CRYZ
508	GO_Molecular_Function_2023	NAD+ ADP-ribosyltransferase Activity (GO:0003950)	(2/26)	0.576296	0.827331	0	0	1.05674	0.582403	SIRT4;ART3
509	GO_Molecular_Function_2023	Cis-Regulatory Region Sequence-Specific DNA Binding (GO:0000987)	(79/1098)	0.577619	0.827331	0	0	0.982065	0.538996	NRL;SIX1;TFCP2L1;SALL1;ZIC2;CREB3L3;ZIC3;SOX18;SALL3;SIX2;HEY2;ZIC1;PKNOX1;SOX4;TEAD3;KDM6B;FOXD1;TGIF2;BSX;TCF12;RFX2;PAX4;EBF1;SOX11;PAX6;MITF;DMRTA2;ISL2;ZEB1;MYCN;ZSCAN21;DLX1;FOXC2;ZBTB8A;DLX2;FOXC1;DLX5;ZBTB48;ZBTB43;GLIS2;NHLH2;TBX21;NACC2;ZSCAN10;ZKSCAN3;HES3;E2F6;ZBTB7C;IRX1;STAT5B;TFAP2B;TFAP2C;GSX1;IRX6;NFYC;IRX4;ZIC4;NR2F2;TBX6;KLF4;TBX19;MEIS2;PBX1;TBX18;ESR2;NFATC4;POU4F3;TBX15;NR4A1;MEIS1;TFAP4;MAFF;SNAI1;SP8;GTF2IRD1;SP7;SP9;TP73;MXD4
510	GO_Molecular_Function_2023	Chloride Transmembrane Transporter Activity (GO:0015108)	(4/55)	0.57834	0.827331	0	0	0.994486	0.544575	CLIC4;CLIC3;SLC17A6;SLC26A7
511	GO_Molecular_Function_2023	Guanyl Ribonucleotide Binding (GO:0032561)	(16/226)	0.590303	0.829412	0	0	0.965712	0.509046	RAB3B;RASL12;GCH1;RANBP17;TUBE1;RHOD;RND3;GNAT2;RRAGD;CNGA1;NMUR2;CNGB3;CNGA4;SEPHS1;TUBA8;CNGB1
512	GO_Molecular_Function_2023	Histone Deacetylase Binding (GO:0042826)	(7/99)	0.592164	0.829412	0	0	0.964605	0.505426	BEX4;SFPQ;TFAP4;NACC2;HEY2;TWIST1;SMYD4
513	GO_Molecular_Function_2023	Protein Tyrosine Kinase Activity (GO:0004713)	(7/99)	0.592164	0.829412	0	0	0.964605	0.505426	NTRK1;ERBB3;TXK;INSRR;ERBB2;HIPK1;FGFR2
514	GO_Molecular_Function_2023	Hydrolase Activity, Acting On Carbon-Nitrogen (But Not Peptide) Bonds, In Linear Amides (GO:0016811)	(4/56)	0.592822	0.829412	0	0	0.975309	0.50995	BTD;SIRT4;PIGL;UPB1
515	GO_Molecular_Function_2023	Serine-Type Peptidase Activity (GO:0008236)	(10/142)	0.595534	0.829412	0	0	0.960326	0.497733	RHBDF1;CELA3B;CTRL;TPSG1;CTSK;PLAT;TLL1;CEL;PRSS53;CORIN
516	GO_Molecular_Function_2023	Histone Acetyltransferase Activity (GO:0004402)	(2/27)	0.597137	0.829412	0	0	1.01441	0.523039	NAA40;KAT6A
517	GO_Molecular_Function_2023	Lipoprotein Particle Receptor Binding (GO:0070325)	(2/27)	0.597137	0.829412	0	0	1.01441	0.523039	RELN;APOA5
518	GO_Molecular_Function_2023	Protein Phosphatase Inhibitor Activity (GO:0004864)	(2/27)	0.597137	0.829412	0	0	1.01441	0.523039	PPP1R17;PTN
519	GO_Molecular_Function_2023	2 Iron, 2 Sulfur Cluster Binding (GO:0051537)	(1/12)	0.597948	0.829412	0	0	1.15282	0.592841	FDX1
520	GO_Molecular_Function_2023	Titin Binding (GO:0031432)	(1/12)	0.597948	0.829412	0	0	1.15282	0.592841	TRIM63
521	GO_Molecular_Function_2023	LRR Domain Binding (GO:0030275)	(1/12)	0.597948	0.829412	0	0	1.15282	0.592841	NRL
522	GO_Molecular_Function_2023	Cytochrome-C Oxidase Activity (GO:0004129)	(1/12)	0.597948	0.829412	0	0	1.15282	0.592841	COX4I2
523	GO_Molecular_Function_2023	Intramolecular Oxidoreductase Activity, Transposing C=C Bonds (GO:0016863)	(1/12)	0.597948	0.829412	0	0	1.15282	0.592841	ECI1
524	GO_Molecular_Function_2023	Microtubule Minus-End Binding (GO:0051011)	(1/12)	0.597948	0.829412	0	0	1.15282	0.592841	HAUS7
525	GO_Molecular_Function_2023	Platelet-Derived Growth Factor Receptor Binding (GO:0005161)	(1/12)	0.597948	0.829412	0	0	1.15282	0.592841	PDGFD
526	GO_Molecular_Function_2023	Potassium:Proton Antiporter Activity (GO:0015386)	(1/12)	0.597948	0.829412	0	0	1.15282	0.592841	SLC9A4
527	GO_Molecular_Function_2023	Transcription Corepressor Binding (GO:0001222)	(3/42)	0.601492	0.829605	0	0	0.975326	0.495799	CTBP2;EHMT1;PBX1
528	GO_Molecular_Function_2023	Endopeptidase Regulator Activity (GO:0061135)	(3/42)	0.601492	0.829605	0	0	0.975326	0.495799	SERPINF2;THBS1;RECK
529	GO_Molecular_Function_2023	Promoter-Specific Chromatin Binding (GO:1990841)	(3/42)	0.601492	0.829605	0	0	0.975326	0.495799	FOXC2;FOXC1;KLF4
530	GO_Molecular_Function_2023	RNA Endonuclease Activity, Producing 5'-Phosphomonoesters (GO:0016891)	(2/28)	0.617198	0.841462	0	0	0.975342	0.470666	NUDT16;RPP25
531	GO_Molecular_Function_2023	Cell Adhesion Mediator Activity (GO:0098631)	(2/28)	0.617198	0.841462	0	0	0.975342	0.470666	NTNG1;IGSF9
532	GO_Molecular_Function_2023	Glutathione Transferase Activity (GO:0004364)	(2/28)	0.617198	0.841462	0	0	0.975342	0.470666	GSTM2;GSTA4
533	GO_Molecular_Function_2023	Monocarboxylic Acid Binding (GO:0033293)	(2/28)	0.617198	0.841462	0	0	0.975342	0.470666	PLA2G1B;NR2F2
534	GO_Molecular_Function_2023	Heme Binding (GO:0020037)	(6/87)	0.61845	0.841462	0	0	0.939001	0.451227	CYP27A1;CYP2U1;CYP11A1;PXDN;NOS1;CYP17A1
535	GO_Molecular_Function_2023	Nuclease Activity (GO:0004518)	(4/58)	0.620884	0.841462	0	0	0.939084	0.447578	AZGP1;PDE12;ISG20L2;ENPP1
536	GO_Molecular_Function_2023	Phosphatidylinositol-4,5-Bisphosphate Binding (GO:0005546)	(5/73)	0.625081	0.841462	0	0	0.932113	0.437975	SVIL;HIP1;ANXA8;TULP1;PLEKHA4
537	GO_Molecular_Function_2023	Sulfate Transmembrane Transporter Activity (GO:0015116)	(1/13)	0.627355	0.841462	0	0	1.0567	0.492676	SLC26A7
538	GO_Molecular_Function_2023	tRNA Methyltransferase Activity (GO:0008175)	(1/13)	0.627355	0.841462	0	0	1.0567	0.492676	TRDMT1
539	GO_Molecular_Function_2023	CARD Domain Binding (GO:0050700)	(1/13)	0.627355	0.841462	0	0	1.0567	0.492676	MAVS
540	GO_Molecular_Function_2023	Transmembrane Receptor Protein Tyrosine Kinase Adaptor Activity (GO:0005068)	(1/13)	0.627355	0.841462	0	0	1.0567	0.492676	IRS1
541	GO_Molecular_Function_2023	Ubiquitin-Ubiquitin Ligase Activity (GO:0034450)	(1/13)	0.627355	0.841462	0	0	1.0567	0.492676	PELI2
542	GO_Molecular_Function_2023	Arylsulfatase Activity (GO:0004065)	(1/13)	0.627355	0.841462	0	0	1.0567	0.492676	ARSI
543	GO_Molecular_Function_2023	Oxidoreductase Activity, Acting On The CH-NH Group Of Donors, NAD Or NADP As Acceptor (GO:0016646)	(1/13)	0.627355	0.841462	0	0	1.0567	0.492676	ALDH1L2
544	GO_Molecular_Function_2023	Peptide Hormone Receptor Binding (GO:0051428)	(1/13)	0.627355	0.841462	0	0	1.0567	0.492676	GPHA2
545	GO_Molecular_Function_2023	Ubiquitin Ligase-Substrate Adaptor Activity (GO:1990756)	(3/44)	0.633367	0.844406	0	0	0.927648	0.423662	SPSB2;FBXO4;VHL
546	GO_Molecular_Function_2023	Protein Kinase Regulator Activity (GO:0019887)	(7/103)	0.634297	0.844406	0	0	0.924212	0.420737	DUS2;CDKN1A;RGCC;APC;PRKRIP1;SPRY4;CCNJL
547	GO_Molecular_Function_2023	SH3 Domain Binding (GO:0017124)	(4/59)	0.634448	0.844406	0	0	0.92196	0.419492	AFAP1L2;NOXA1;AFAP1;DRD4
548	GO_Molecular_Function_2023	Aminopeptidase Activity (GO:0004177)	(2/29)	0.636481	0.844406	0	0	0.939168	0.424316	METAP1D;KDM8
549	GO_Molecular_Function_2023	methyl-CpG Binding (GO:0008327)	(2/29)	0.636481	0.844406	0	0	0.939168	0.424316	ZBTB33;LHX4
550	GO_Molecular_Function_2023	miRNA Binding (GO:0035198)	(2/29)	0.636481	0.844406	0	0	0.939168	0.424316	LIN28A;AGO4
551	GO_Molecular_Function_2023	Damaged DNA Binding (GO:0003684)	(3/45)	0.648623	0.844444	0	0	0.905513	0.391999	NEIL3;XPA;XPC
552	GO_Molecular_Function_2023	1-Phosphatidylinositol-3-Kinase Regulator Activity (GO:0046935)	(1/14)	0.654613	0.844444	0	0	0.975359	0.41327	PIK3R3
553	GO_Molecular_Function_2023	3'-5' DNA Helicase Activity (GO:0043138)	(1/14)	0.654613	0.844444	0	0	0.975359	0.41327	NAV2
554	GO_Molecular_Function_2023	Transmembrane-Ephrin Receptor Activity (GO:0005005)	(1/14)	0.654613	0.844444	0	0	0.975359	0.41327	EPHA3
555	GO_Molecular_Function_2023	Water Channel Activity (GO:0015250)	(1/14)	0.654613	0.844444	0	0	0.975359	0.41327	AQP2
556	GO_Molecular_Function_2023	MAP Kinase Kinase Activity (GO:0004708)	(1/14)	0.654613	0.844444	0	0	0.975359	0.41327	MAPKAPK5
557	GO_Molecular_Function_2023	MAP Kinase Phosphatase Activity (GO:0033549)	(1/14)	0.654613	0.844444	0	0	0.975359	0.41327	DUSP5
558	GO_Molecular_Function_2023	Acetylgalactosaminyltransferase Activity (GO:0008376)	(1/14)	0.654613	0.844444	0	0	0.975359	0.41327	B4GALNT3
559	GO_Molecular_Function_2023	Alkali Metal Ion Binding (GO:0031420)	(1/14)	0.654613	0.844444	0	0	0.975359	0.41327	PDXK
560	GO_Molecular_Function_2023	Myosin V Binding (GO:0031489)	(1/14)	0.654613	0.844444	0	0	0.975359	0.41327	RAB3B
561	GO_Molecular_Function_2023	Nucleoside Diphosphate Kinase Activity (GO:0004550)	(1/14)	0.654613	0.844444	0	0	0.975359	0.41327	AK7
562	GO_Molecular_Function_2023	Nucleoside Diphosphate Phosphatase Activity (GO:0017110)	(1/14)	0.654613	0.844444	0	0	0.975359	0.41327	NUDT16
563	GO_Molecular_Function_2023	Sodium:Proton Antiporter Activity (GO:0015385)	(1/14)	0.654613	0.844444	0	0	0.975359	0.41327	SLC9A4
564	GO_Molecular_Function_2023	RNA Exonuclease Activity, Producing 5'-Phosphomonoesters (GO:0016896)	(2/30)	0.654993	0.844444	0	0	0.905577	0.383178	PDE12;NOCT
565	GO_Molecular_Function_2023	General Transcription Initiation Factor Binding (GO:0140296)	(2/30)	0.654993	0.844444	0	0	0.905577	0.383178	DR1;ZBTB43
566	GO_Molecular_Function_2023	pre-mRNA Binding (GO:0036002)	(2/30)	0.654993	0.844444	0	0	0.905577	0.383178	RBM20;U2AF1
567	GO_Molecular_Function_2023	ATP Binding (GO:0005524)	(19/279)	0.659988	0.849386	0	0	0.925641	0.384635	ACVR1;ABCG5;PDXK;SPHK1;GSS;CDC42BPG;IRAK3;GCK;ATP7B;LATS2;P2RX3;P2RY1;PDK4;ENPP1;SIK1;TSSK3;HACL1;MAP3K6;NEK11
568	GO_Molecular_Function_2023	Chemokine Activity (GO:0008009)	(3/46)	0.663422	0.85081	0	0	0.884406	0.36291	CCL24;XCL1;CCL19
569	GO_Molecular_Function_2023	Exonuclease Activity (GO:0004527)	(3/46)	0.663422	0.85081	0	0	0.884406	0.36291	PDE12;ISG20L2;ENPP1
570	GO_Molecular_Function_2023	Adenyl Ribonucleotide Binding (GO:0032559)	(21/309)	0.668364	0.855646	0	0	0.923476	0.372089	ACVR1;POPDC3;ABCG5;PDXK;SPHK1;GSS;CDC42BPG;IRAK3;GCK;ATP7B;LATS2;P2RX3;P2RY1;PDK4;ENPP1;SIK1;TSSK3;HACL1;MAP3K6;FBP1;NEK11
571	GO_Molecular_Function_2023	Phosphotransferase Activity, Alcohol Group As Acceptor (GO:0016773)	(5/77)	0.671959	0.858246	0	0	0.880138	0.349906	PDXK;CHKA;SPHK1;SHPK;GCK
572	GO_Molecular_Function_2023	Potassium Ion Transmembrane Transporter Activity (GO:0015079)	(2/31)	0.672743	0.858246	0	0	0.874303	0.346567	PKD2;SLC12A8
573	GO_Molecular_Function_2023	Sulfuric Ester Hydrolase Activity (GO:0008484)	(1/15)	0.679879	0.858362	0	0	0.905642	0.349434	ARSI
574	GO_Molecular_Function_2023	tRNA-specific Ribonuclease Activity (GO:0004549)	(1/15)	0.679879	0.858362	0	0	0.905642	0.349434	RPP25
575	GO_Molecular_Function_2023	Voltage-Gated Monoatomic Anion Channel Activity (GO:0008308)	(1/15)	0.679879	0.858362	0	0	0.905642	0.349434	CLCN1
576	GO_Molecular_Function_2023	Adrenergic Receptor Binding (GO:0031690)	(1/15)	0.679879	0.858362	0	0	0.905642	0.349434	C1QBP
577	GO_Molecular_Function_2023	Ephrin Receptor Activity (GO:0005003)	(1/15)	0.679879	0.858362	0	0	0.905642	0.349434	EPHA3
578	GO_Molecular_Function_2023	Potassium Ion Leak Channel Activity (GO:0022841)	(1/15)	0.679879	0.858362	0	0	0.905642	0.349434	KCNK15
579	GO_Molecular_Function_2023	mRNA 3'-UTR Binding (GO:0003730)	(6/93)	0.682594	0.860303	0	0	0.873958	0.333726	DDX17;CSDC2;SECISBP2;CIRBP;IGF2BP2;CRYZ
580	GO_Molecular_Function_2023	Acyltransferase Activity, Transferring Groups Other Than Amino-Acyl Groups (GO:0016747)	(4/64)	0.697429	0.871373	0	0	0.844902	0.304464	SPHK1;KAT6A;SIRT4;OSGEP
581	GO_Molecular_Function_2023	Protease Binding (GO:0002020)	(8/125)	0.701951	0.871373	0	0	0.866269	0.306566	BCL2L10;SERPINA1;SERPINF2;TIMP3;FAM20C;CEL;NFRKB;THBS1
582	GO_Molecular_Function_2023	Ubiquitin-Dependent Protein Binding (GO:0140036)	(1/16)	0.703297	0.871373	0	0	0.84522	0.297497	UIMC1
583	GO_Molecular_Function_2023	Ubiquitin-Protein Transferase Activator Activity (GO:0097027)	(1/16)	0.703297	0.871373	0	0	0.84522	0.297497	EFNB1
584	GO_Molecular_Function_2023	Water Transmembrane Transporter Activity (GO:0005372)	(1/16)	0.703297	0.871373	0	0	0.84522	0.297497	AQP2
585	GO_Molecular_Function_2023	RNA Methyltransferase Activity (GO:0008173)	(1/16)	0.703297	0.871373	0	0	0.84522	0.297497	TRDMT1
586	GO_Molecular_Function_2023	Hexose Transmembrane Transporter Activity (GO:0015149)	(1/16)	0.703297	0.871373	0	0	0.84522	0.297497	SLC2A4
587	GO_Molecular_Function_2023	Ionotropic Glutamate Receptor Activity (GO:0004970)	(1/16)	0.703297	0.871373	0	0	0.84522	0.297497	GRIN3B
588	GO_Molecular_Function_2023	Phosphatidylinositol Kinase Activity (GO:0052742)	(1/16)	0.703297	0.871373	0	0	0.84522	0.297497	PIK3R3
589	GO_Molecular_Function_2023	Phosphatidylinositol-5-Phosphate Binding (GO:0010314)	(1/16)	0.703297	0.871373	0	0	0.84522	0.297497	PLEKHA5
590	GO_Molecular_Function_2023	DNA Secondary Structure Binding (GO:0000217)	(2/33)	0.706009	0.871779	0	0	0.817808	0.284701	NEIL3;XPC
591	GO_Molecular_Function_2023	RNA Polymerase Core Enzyme Binding (GO:0043175)	(2/33)	0.706009	0.871779	0	0	0.817808	0.284701	ERBB2;RPRD1B
592	GO_Molecular_Function_2023	S-adenosylmethionine-dependent Methyltransferase Activity (GO:0008757)	(3/50)	0.718046	0.881826	0	0	0.808963	0.267946	NNMT;RRP8;GNMT
593	GO_Molecular_Function_2023	Chemokine Receptor Binding (GO:0042379)	(3/50)	0.718046	0.881826	0	0	0.808963	0.267946	CCL24;XCL1;CCL19
594	GO_Molecular_Function_2023	3'-5'-RNA Exonuclease Activity (GO:0000175)	(2/34)	0.721557	0.881826	0	0	0.792209	0.258532	PDE12;NOCT
595	GO_Molecular_Function_2023	Hsp70 Protein Binding (GO:0030544)	(2/34)	0.721557	0.881826	0	0	0.792209	0.258532	PPEF2;IQCG
596	GO_Molecular_Function_2023	DNA Binding, Bending (GO:0008301)	(1/17)	0.725003	0.881826	0	0	0.792351	0.254803	FOXD1
597	GO_Molecular_Function_2023	RNA Polymerase Binding (GO:0070063)	(1/17)	0.725003	0.881826	0	0	0.792351	0.254803	TCERG1L
598	GO_Molecular_Function_2023	Intracellular Calcium Activated Chloride Channel Activity (GO:0005229)	(1/17)	0.725003	0.881826	0	0	0.792351	0.254803	NMUR2
599	GO_Molecular_Function_2023	Phosphatidylinositol 3-Kinase Regulator Activity (GO:0035014)	(1/17)	0.725003	0.881826	0	0	0.792351	0.254803	PIK3R3
600	GO_Molecular_Function_2023	Protein Phosphatase 1 Binding (GO:0008157)	(1/17)	0.725003	0.881826	0	0	0.792351	0.254803	SH3RF2
601	GO_Molecular_Function_2023	Hsp90 Protein Binding (GO:0051879)	(2/35)	0.736405	0.888556	0	0	0.768161	0.235039	STIP1;PPEF2
602	GO_Molecular_Function_2023	Ion Channel Inhibitor Activity (GO:0008200)	(2/35)	0.736405	0.888556	0	0	0.768161	0.235039	CAV3;TNNI3
603	GO_Molecular_Function_2023	Transcription Coregulator Binding (GO:0001221)	(6/99)	0.739275	0.888556	0	0	0.817308	0.246897	ZBTB8A;CTBP2;EHMT1;TWIST1;PAX6;PBX1
604	GO_Molecular_Function_2023	TBP-class Protein Binding (GO:0017025)	(1/18)	0.745123	0.888556	0	0	0.745702	0.21939	DR1
605	GO_Molecular_Function_2023	Calcium Activated Cation Channel Activity (GO:0005227)	(1/18)	0.745123	0.888556	0	0	0.745702	0.21939	KCNMB3
606	GO_Molecular_Function_2023	Histone Deacetylase Activity (GO:0004407)	(1/18)	0.745123	0.888556	0	0	0.745702	0.21939	SIRT4
607	GO_Molecular_Function_2023	Hydrolase Activity, Hydrolyzing N-glycosyl Compounds (GO:0016799)	(1/18)	0.745123	0.888556	0	0	0.745702	0.21939	NEIL3
608	GO_Molecular_Function_2023	Intracellular Chloride Channel Activity (GO:0061778)	(1/18)	0.745123	0.888556	0	0	0.745702	0.21939	NMUR2
609	GO_Molecular_Function_2023	Leak Channel Activity (GO:0022840)	(1/18)	0.745123	0.888556	0	0	0.745702	0.21939	KCNK15
610	GO_Molecular_Function_2023	Ligand-Gated Monoatomic Anion Channel Activity (GO:0099095)	(1/18)	0.745123	0.888556	0	0	0.745702	0.21939	SLC1A7
611	GO_Molecular_Function_2023	Nucleobase-Containing Compound Kinase Activity (GO:0019205)	(1/18)	0.745123	0.888556	0	0	0.745702	0.21939	AK7
612	GO_Molecular_Function_2023	Nucleoside Monophosphate Kinase Activity (GO:0050145)	(1/18)	0.745123	0.888556	0	0	0.745702	0.21939	AK7
613	GO_Molecular_Function_2023	Cytokine Receptor Binding (GO:0005126)	(6/100)	0.747978	0.890508	0	0	0.808569	0.234794	CNTF;IL23A;PXDN;XCL1;CCL19;AMH
614	GO_Molecular_Function_2023	Protein Kinase C Binding (GO:0005080)	(2/36)	0.750571	0.892142	0	0	0.745528	0.213908	IRS1;PKP2
615	GO_Molecular_Function_2023	DNA Binding (GO:0003677)	(57/846)	0.761954	0.89906	0	0	0.912631	0.248117	SPO11;NRL;SIX1;ZIC2;ZIC3;HEY2;KDM6B;FOXD1;SECISBP2;SPHK1;RFX2;PAX4;PAX6;ZBTB33;MLF1;ISL2;SFPQ;NEIL3;MAU2;MYCN;KAT6A;MSH5;CRY1;DNASE1;ATF5;GTF3C2;FOXC2;FOXC1;XPA;XPC;NEUROD1;PLAGL1;TBX21;PCBP2;ZSCAN10;ZKSCAN3;ALX4;PATZ1;PPARGC1A;IRX1;TFAP2B;TFAP2C;GSX1;XRCC5;NFYC;ZIC4;NR2F2;TBX6;MEIS2;PBX1;ESR2;NR4A1;MEIS1;TFAP4;MAFF;SP7;LHX4
616	GO_Molecular_Function_2023	1-Acylglycerol-3-Phosphate O-acyltransferase Activity (GO:0003841)	(1/19)	0.763771	0.89906	0	0	0.704236	0.189783	LPCAT1
617	GO_Molecular_Function_2023	DNA Polymerase Binding (GO:0070182)	(1/19)	0.763771	0.89906	0	0	0.704236	0.189783	SMG6
618	GO_Molecular_Function_2023	UDP-galactosyltransferase Activity (GO:0035250)	(1/19)	0.763771	0.89906	0	0	0.704236	0.189783	B4GALT4
619	GO_Molecular_Function_2023	Metalloaminopeptidase Activity (GO:0070006)	(1/19)	0.763771	0.89906	0	0	0.704236	0.189783	METAP1D
620	GO_Molecular_Function_2023	Retinoic Acid Binding (GO:0001972)	(1/19)	0.763771	0.89906	0	0	0.704236	0.189783	NR2F2
621	GO_Molecular_Function_2023	Protein-Lysine N-methyltransferase Activity (GO:0016279)	(3/54)	0.765526	0.899677	0	0	0.745353	0.199153	EEF2KMT;EHMT1;ECE2
622	GO_Molecular_Function_2023	Sulfotransferase Activity (GO:0008146)	(2/38)	0.776942	0.907713	0	0	0.704033	0.177691	SULT1A1;HS3ST3A1
623	GO_Molecular_Function_2023	Alpha-Tubulin Binding (GO:0043014)	(2/38)	0.776942	0.907713	0	0	0.704033	0.177691	BEX4;EFHC1
624	GO_Molecular_Function_2023	Protein Kinase Activator Activity (GO:0030295)	(5/88)	0.779868	0.907713	0	0	0.763038	0.189715	CDKN1A;AFAP1L2;RGCC;ERBB3;IGF2
625	GO_Molecular_Function_2023	Carboxylic Ester Hydrolase Activity (GO:0052689)	(6/104)	0.780678	0.907713	0	0	0.775398	0.191983	PLA2G2F;ABHD4;PLA2G1B;RGN;CEL;PAFAH1B3
626	GO_Molecular_Function_2023	Cysteine-Type Endopeptidase Activator Activity Involved In Apoptotic Process (GO:0008656)	(1/20)	0.781055	0.907713	0	0	0.667135	0.164855	CTSK
627	GO_Molecular_Function_2023	Lysophosphatidic Acid Acyltransferase Activity (GO:0042171)	(1/20)	0.781055	0.907713	0	0	0.667135	0.164855	LPCAT1
628	GO_Molecular_Function_2023	Phosphotransferase Activity, Phosphate Group As Acceptor (GO:0016776)	(1/20)	0.781055	0.907713	0	0	0.667135	0.164855	AK7
629	GO_Molecular_Function_2023	Phosphotyrosine Residue Binding (GO:0001784)	(2/39)	0.789189	0.90899	0	0	0.684969	0.162166	IRS1;PIK3R3
630	GO_Molecular_Function_2023	ATPase Binding (GO:0051117)	(4/73)	0.790301	0.90899	0	0	0.734339	0.17282	CAV1;HRC;PKD2;TMTC4
631	GO_Molecular_Function_2023	Cadherin Binding (GO:0045296)	(20/319)	0.793598	0.90899	0	0	0.846047	0.195587	ACVR1;IST1;PTPRO;PTPRM;SCRIB;PTPRH;OLFM4;PPL;CDH3;CTTN;CDH2;APC;CDH1;CALD1;PKP2;CDH23;PACSIN2;SNX9;DCHS1;VCL
632	GO_Molecular_Function_2023	Cysteine-Type Endopeptidase Activity (GO:0004197)	(6/106)	0.795778	0.90899	0	0	0.759808	0.173567	CAPN13;SFRP1;CASP12;CAPN6;CTSK;USP18
633	GO_Molecular_Function_2023	Kinase Activity (GO:0016301)	(6/106)	0.795778	0.90899	0	0	0.759808	0.173567	PDXK;CHKA;SHPK;SPHK1;SEPHS1;GCK
634	GO_Molecular_Function_2023	Telomerase RNA Binding (GO:0070034)	(1/21)	0.797076	0.90899	0	0	0.633744	0.143736	SMG6
635	GO_Molecular_Function_2023	Triglyceride Lipase Activity (GO:0004806)	(1/21)	0.797076	0.90899	0	0	0.633744	0.143736	CEL
636	GO_Molecular_Function_2023	Ephrin Receptor Binding (GO:0046875)	(1/21)	0.797076	0.90899	0	0	0.633744	0.143736	EFNB1
637	GO_Molecular_Function_2023	Lipid Kinase Activity (GO:0001727)	(1/21)	0.797076	0.90899	0	0	0.633744	0.143736	SPHK1
638	GO_Molecular_Function_2023	Lysophospholipase Activity (GO:0004622)	(1/21)	0.797076	0.90899	0	0	0.633744	0.143736	ABHD4
639	GO_Molecular_Function_2023	Neurotransmitter Receptor Activity Involved In Regulation Of Postsynaptic Membrane Potential (GO:0099529)	(1/21)	0.797076	0.90899	0	0	0.633744	0.143736	GRIN3B
640	GO_Molecular_Function_2023	Oxidoreductase Activity, Acting On Single Donors With Incorporation Of Molecular Oxygen, Incorporation Of Two Atoms Of Oxygen (GO:0016702)	(1/21)	0.797076	0.90899	0	0	0.633744	0.143736	ALOX15B
641	GO_Molecular_Function_2023	Transmitter-Gated Monoatomic Ion Channel Activity (GO:0022824)	(2/40)	0.800839	0.911858	0	0	0.666907	0.148117	GRIN3B;HTR3A
642	GO_Molecular_Function_2023	Signal Sequence Binding (GO:0005048)	(2/41)	0.811913	0.917338	0	0	0.649772	0.135388	KCNIP2;KDELR3
643	GO_Molecular_Function_2023	Low-Density Lipoprotein Particle Receptor Binding (GO:0050750)	(1/22)	0.811925	0.917338	0	0	0.603533	0.125744	APOA5
644	GO_Molecular_Function_2023	Peptidase Activator Activity Involved In Apoptotic Process (GO:0016505)	(1/22)	0.811925	0.917338	0	0	0.603533	0.125744	CTSK
645	GO_Molecular_Function_2023	Phosphatase Inhibitor Activity (GO:0019212)	(1/22)	0.811925	0.917338	0	0	0.603533	0.125744	PTN
646	GO_Molecular_Function_2023	poly(U) RNA Binding (GO:0008266)	(1/22)	0.811925	0.917338	0	0	0.603533	0.125744	PATL1
647	GO_Molecular_Function_2023	Sterol Binding (GO:0032934)	(3/59)	0.815491	0.918568	0	0	0.67862	0.138415	GRAMD1C;OSBPL9;CAV1
648	GO_Molecular_Function_2023	3'-5' Exonuclease Activity (GO:0008408)	(2/42)	0.822434	0.918568	0	0	0.633493	0.123839	PDE12;NOCT
649	GO_Molecular_Function_2023	Regulatory RNA Binding (GO:0061980)	(2/42)	0.822434	0.918568	0	0	0.633493	0.123839	LIN28A;AGO4
650	GO_Molecular_Function_2023	Zinc Ion Binding (GO:0008270)	(21/341)	0.822724	0.918568	0	0	0.829671	0.161897	KDM4A;PDXK;MME;GCH1;AIRE;DHH;KLF4;UPB1;TMEM163;MYT1;PHF8;ZEB1;ADAMTS3;PAPPA;KAT6A;RGN;WDFY1;DPF3;ENPP1;ADA;SLC39A4
651	GO_Molecular_Function_2023	Phospholipase Activity (GO:0004620)	(4/77)	0.823539	0.918568	0	0	0.693951	0.134727	PLA2G2F;ABHD4;PLA2G1B;GPLD1
652	GO_Molecular_Function_2023	Actin Monomer Binding (GO:0003785)	(1/23)	0.825689	0.918568	0	0	0.576069	0.110339	MTSS1
653	GO_Molecular_Function_2023	Calmodulin-Dependent Protein Kinase Activity (GO:0004683)	(1/23)	0.825689	0.918568	0	0	0.576069	0.110339	MAPKAPK5
654	GO_Molecular_Function_2023	Cyclosporin A Binding (GO:0016018)	(1/23)	0.825689	0.918568	0	0	0.576069	0.110339	PPIF
655	GO_Molecular_Function_2023	Protein Phosphatase 2A Binding (GO:0051721)	(1/23)	0.825689	0.918568	0	0	0.576069	0.110339	SPHK1
656	GO_Molecular_Function_2023	Protein Tyrosine/Serine/Threonine Phosphatase Activity (GO:0008138)	(1/23)	0.825689	0.918568	0	0	0.576069	0.110339	DUSP5
657	GO_Molecular_Function_2023	Purine Ribonucleoside Triphosphate Binding (GO:0035639)	(30/476)	0.826837	0.918568	0	0	0.849826	0.161592	RASL12;PDXK;RND3;ATP7B;GNAT2;P2RY1;PDK4;ENPP1;HACL1;MAP3K6;SEPHS1;ACVR1;ABCG5;GCH1;SPHK1;GSS;CDC42BPG;RANBP17;TUBE1;IRAK3;RHOD;GCK;LATS2;P2RX3;RRAGD;NMUR2;TSSK3;SIK1;TUBA8;NEK11
658	GO_Molecular_Function_2023	Cell-Cell Adhesion Mediator Activity (GO:0098632)	(2/43)	0.832424	0.920982	0	0	0.618009	0.113351	NTNG1;IGSF9
659	GO_Molecular_Function_2023	Single-Stranded RNA Binding (GO:0003727)	(2/43)	0.832424	0.920982	0	0	0.618009	0.113351	AGO4;ADARB2
660	GO_Molecular_Function_2023	UDP-glycosyltransferase Activity (GO:0008194)	(3/61)	0.83279	0.920982	0	0	0.655149	0.119875	HYAL1;B4GALNT3;B4GALT4
661	GO_Molecular_Function_2023	Phosphatase Binding (GO:0019902)	(6/112)	0.836278	0.922823	0	0	0.716566	0.128118	SH3RF2;CEACAM1;RCAN3;CRY1;SFI1;MYO16
662	GO_Molecular_Function_2023	mRNA 5'-UTR Binding (GO:0048027)	(1/24)	0.838445	0.922823	0	0	0.550992	0.0970881	IGF2BP2
663	GO_Molecular_Function_2023	Monoatomic Anion Transmembrane Transporter Activity (GO:0008509)	(1/24)	0.838445	0.922823	0	0	0.550992	0.0970881	SLC26A7
664	GO_Molecular_Function_2023	Hexosyltransferase Activity (GO:0016758)	(5/96)	0.839504	0.922823	0	0	0.695656	0.121701	HYAL1;TMTC2;B4GALNT3;B4GALT4;TMTC4
665	GO_Molecular_Function_2023	PDZ Domain Binding (GO:0030165)	(3/62)	0.840904	0.922974	0	0	0.64401	0.111593	SNTG2;SLC22A5;PDZK1
666	GO_Molecular_Function_2023	Ubiquitin Protein Ligase Binding (GO:0031625)	(16/271)	0.845001	0.926081	0	0	0.793339	0.133612	KDM4A;CDKN1A;FZD5;XRCC5;FZD6;SNCAIP;CUL4A;LAPTM4B;ERBB3;APC;PCBP2;TXNIP;SNX9;PATZ1;PPARGC1A;VCL
667	GO_Molecular_Function_2023	Oxidoreductase Activity, Acting On Paired Donors, With Incorporation Or Reduction Of Molecular Oxygen, Reduced Flavin Or Flavoprotein As One Donor, And Incorporation Of One Atom Of Oxygen (GO:0016712)	(1/25)	0.850269	0.926978	0	0	0.528006	0.0856438	CYP2U1
668	GO_Molecular_Function_2023	Phosphatidylinositol-4-Phosphate Binding (GO:0070273)	(1/25)	0.850269	0.926978	0	0	0.528006	0.0856438	PLEKHA5
669	GO_Molecular_Function_2023	Poly-Pyrimidine Tract Binding (GO:0008187)	(1/25)	0.850269	0.926978	0	0	0.528006	0.0856438	PATL1
670	GO_Molecular_Function_2023	Protein Phosphorylated Amino Acid Binding (GO:0045309)	(2/45)	0.850892	0.926978	0	0	0.5892	0.0951381	IRS1;PIK3R3
671	GO_Molecular_Function_2023	GTPase Activator Activity (GO:0005096)	(12/211)	0.852951	0.927838	0	0	0.762669	0.121305	VAV3;ERRFI1;SYDE1;ARHGAP31;RGS3;GRTP1;STARD8;TBC1D9;ARHGAP28;ARFGAP3;DOCK1;ARHGAP24
672	GO_Molecular_Function_2023	Ubiquitin-Like Protein Ligase Binding (GO:0044389)	(17/289)	0.855054	0.928744	0	0	0.790052	0.123715	KDM4A;CDKN1A;FZD5;XRCC5;FZD6;SNCAIP;CUL4A;LAPTM4B;ERBB3;APC;SUMO3;PCBP2;TXNIP;SNX9;PATZ1;PPARGC1A;VCL
673	GO_Molecular_Function_2023	Hydro-Lyase Activity (GO:0016836)	(2/46)	0.859413	0.930713	0	0	0.575778	0.0872334	GMDS;PCBD1
674	GO_Molecular_Function_2023	rRNA Binding (GO:0019843)	(2/46)	0.859413	0.930713	0	0	0.575778	0.0872334	TST;CIRBP
675	GO_Molecular_Function_2023	Protein Serine/Threonine/Tyrosine Kinase Activity (GO:0004712)	(1/26)	0.861228	0.931298	0	0	0.506858	0.0757226	MAPKAPK5
676	GO_Molecular_Function_2023	Chromatin DNA Binding (GO:0031490)	(4/83)	0.865117	0.934121	0	0	0.641038	0.0928806	KDM6B;FOXC2;ZIC2;PPARGC1A
677	GO_Molecular_Function_2023	Small GTPase Binding (GO:0031267)	(11/199)	0.868637	0.936539	0	0	0.739952	0.104208	FGD3;GOLGA4;MLPH;RAB34;CAV1;CDC42EP3;NOXA1;DOCK7;RAF1;DOCK1;NOX1
678	GO_Molecular_Function_2023	Tumor Necrosis Factor Receptor Superfamily Binding (GO:0032813)	(1/27)	0.871385	0.938119	0	0	0.487337	0.0670922	SIVA1
679	GO_Molecular_Function_2023	Manganese Ion Binding (GO:0030145)	(2/48)	0.875132	0.939515	0	0	0.550685	0.0734506	FAM20C;NUDT16
680	GO_Molecular_Function_2023	GTP Binding (GO:0005525)	(11/201)	0.876516	0.939515	0	0	0.732083	0.0964887	RASL12;GNAT2;GCH1;RRAGD;RANBP17;NMUR2;TUBE1;SEPHS1;RHOD;RND3;TUBA8
681	GO_Molecular_Function_2023	GDP Binding (GO:0019003)	(3/67)	0.876538	0.939515	0	0	0.593536	0.0782136	RAB3B;RASL12;RRAGD
682	GO_Molecular_Function_2023	mRNA Binding (GO:0003729)	(16/282)	0.883776	0.944754	0	0	0.760074	0.0939088	DDX17;SECISBP2;CIRBP;HNRNPAB;CRYZ;ZC3H12C;LIN28A;PCBP3;CSDC2;C1QBP;NOCT;PCBP2;RBM20;NUDT16;IGF2BP2;RBM46
683	GO_Molecular_Function_2023	Guanyl-Nucleotide Exchange Factor Activity (GO:0005085)	(11/203)	0.88401	0.944754	0	0	0.724378	0.0893062	VAV3;FGD3;DOCK6;TIAM1;EGF;MCF2L;DOCK7;RASGRP2;RHOD;SBF2;DOCK1
684	GO_Molecular_Function_2023	Cholesterol Binding (GO:0015485)	(2/50)	0.889215	0.946496	0	0	0.527683	0.0619583	GRAMD1C;CAV1
685	GO_Molecular_Function_2023	Nuclear Receptor Coactivator Activity (GO:0030374)	(2/50)	0.889215	0.946496	0	0	0.527683	0.0619583	PPARGC1A;CCDC62
686	GO_Molecular_Function_2023	Acylglycerol O-acyltransferase Activity (GO:0016411)	(1/29)	0.889525	0.946496	0	0	0.452479	0.0529705	LPCAT1
687	GO_Molecular_Function_2023	GTPase Binding (GO:0051020)	(12/225)	0.903672	0.955984	0	0	0.711996	0.0721176	FGD3;GOLGA4;MLPH;RAB34;CAV1;RRAGD;CDC42EP3;NOXA1;DOCK7;RAF1;DOCK1;NOX1
688	GO_Molecular_Function_2023	O-acyltransferase Activity (GO:0008374)	(1/31)	0.905108	0.955984	0	0	0.422268	0.0421004	LPCAT1
689	GO_Molecular_Function_2023	RNA Polymerase II Complex Binding (GO:0000993)	(1/31)	0.905108	0.955984	0	0	0.422268	0.0421004	RPRD1B
690	GO_Molecular_Function_2023	Kinesin Binding (GO:0019894)	(1/31)	0.905108	0.955984	0	0	0.422268	0.0421004	KLC3
691	GO_Molecular_Function_2023	Poly-Purine Tract Binding (GO:0070717)	(1/31)	0.905108	0.955984	0	0	0.422268	0.0421004	PATL1
692	GO_Molecular_Function_2023	Syntaxin Binding (GO:0019905)	(2/53)	0.907596	0.955984	0	0	0.496562	0.0481444	SYT10;SYT6
693	GO_Molecular_Function_2023	Polyubiquitin Modification-Dependent Protein Binding (GO:0031593)	(2/53)	0.907596	0.955984	0	0	0.496562	0.0481444	UIMC1;ZBTB1
694	GO_Molecular_Function_2023	Ubiquitin-Like Protein Peptidase Activity (GO:0019783)	(1/32)	0.912055	0.9576	0	0	0.408624	0.0376157	USP18
695	GO_Molecular_Function_2023	Beta-Tubulin Binding (GO:0048487)	(1/32)	0.912055	0.9576	0	0	0.408624	0.0376157	GJB6
696	GO_Molecular_Function_2023	Oxidoreduction-Driven Active Transmembrane Transporter Activity (GO:0015453)	(2/54)	0.913061	0.9576	0	0	0.486986	0.0442928	COX4I2;CYBRD1
697	GO_Molecular_Function_2023	Protein Serine/Threonine Kinase Activity (GO:0004674)	(19/342)	0.91799	0.96139	0	0	0.74253	0.0635376	ACVR1;MAP3K1;CDC42BPG;TESK2;IRAK3;HIPK1;PPM1D;IKBKB;LATS2;MAK;STK16;FAM20C;SIK1;MAPKAPK5;TSSK3;MAP3K6;STK32A;RAF1;NEK11
698	GO_Molecular_Function_2023	Cytokine Receptor Activity (GO:0004896)	(3/76)	0.923195	0.962652	0	0	0.520107	0.0415639	GHR;IL13RA2;IL9R
699	GO_Molecular_Function_2023	Transcription Coactivator Binding (GO:0001223)	(1/34)	0.924462	0.962652	0	0	0.383818	0.0301463	ZBTB8A
700	GO_Molecular_Function_2023	MHC Protein Binding (GO:0042287)	(1/34)	0.924462	0.962652	0	0	0.383818	0.0301463	COL2A1
701	GO_Molecular_Function_2023	Nuclear Estrogen Receptor Binding (GO:0030331)	(1/34)	0.924462	0.962652	0	0	0.383818	0.0301463	CCDC62
702	GO_Molecular_Function_2023	Nuclear Receptor Binding (GO:0016922)	(5/115)	0.929498	0.966519	0	0	0.574905	0.0420318	STAT5B;NR4A1;CRY1;PPARGC1A;CCDC62
703	GO_Molecular_Function_2023	Amyloid-Beta Binding (GO:0001540)	(3/79)	0.934736	0.966863	0	0	0.499495	0.0337115	FZD5;FZD6;GSAP
704	GO_Molecular_Function_2023	Basal RNA Polymerase II Transcription Machinery Binding (GO:0001099)	(1/36)	0.93512	0.966863	0	0	0.361846	0.024273	RPRD1B
705	GO_Molecular_Function_2023	Histone H3 Methyltransferase Activity (GO:0140938)	(1/36)	0.93512	0.966863	0	0	0.361846	0.024273	EHMT1
706	GO_Molecular_Function_2023	Non-Membrane Spanning Protein Tyrosine Kinase Activity (GO:0004715)	(1/36)	0.93512	0.966863	0	0	0.361846	0.024273	TXK
707	GO_Molecular_Function_2023	Microtubule Binding (GO:0008017)	(12/239)	0.938968	0.969471	0	0	0.667574	0.0420398	EML5;KIF19;CAPN6;APC;KIF26A;HAUS7;GJB6;VASH2;DCX;KIF20A;FHDC1;DYNC1I1
708	GO_Molecular_Function_2023	Protein Phosphatase Regulator Activity (GO:0019888)	(2/61)	0.9436	0.972879	0	0	0.429046	0.0249074	RCAN3;PTN
709	GO_Molecular_Function_2023	GTPase Regulator Activity (GO:0030695)	(23/424)	0.950473	0.978586	0	0	0.722916	0.0367208	VAV3;DOCK6;GPSM1;ERRFI1;GPSM2;GRTP1;EGF;STARD8;DOCK7;TBC1D9;ARHGAP28;ARFGAP3;RASGRP2;RHOD;ARHGAP24;FGD3;TIAM1;SYDE1;ARHGAP31;RGS3;MCF2L;SBF2;DOCK1
710	GO_Molecular_Function_2023	Acetylglucosaminyltransferase Activity (GO:0008375)	(1/40)	0.952138	0.978921	0	0	0.324663	0.0159233	GCNT1
711	GO_Molecular_Function_2023	Lipase Activity (GO:0016298)	(1/42)	0.958892	0.984481	0	0	0.308793	0.012962	CEL
712	GO_Molecular_Function_2023	Kinase Activator Activity (GO:0019209)	(1/44)	0.964694	0.9863	0	0	0.294399	0.0105819	RGCC
713	GO_Molecular_Function_2023	Signaling Receptor Complex Adaptor Activity (GO:0030159)	(1/44)	0.964694	0.9863	0	0	0.294399	0.0105819	IRS1
714	GO_Molecular_Function_2023	Tubulin Binding (GO:0015631)	(16/322)	0.964712	0.9863	0	0	0.659272	0.0236849	BEX4;VASH2;FHDC1;EML5;KIF19;CAPN6;APC;KIF26A;GJB6;DAG1;DCX;EFHC1;PPP1R42;KIF20A;ATF5;DYNC1I1
715	GO_Molecular_Function_2023	Protein Phosphatase Binding (GO:0019903)	(4/115)	0.972503	0.992877	0	0	0.455443	0.0126985	SH3RF2;CEACAM1;SPHK1;MYO16
716	GO_Molecular_Function_2023	Single-Stranded DNA Binding (GO:0003697)	(3/96)	0.974972	0.99401	0	0	0.407814	0.0103365	NEIL3;PCBP2;XPC
717	GO_Molecular_Function_2023	Protein Serine/Threonine Kinase Activator Activity (GO:0043539)	(1/56)	0.985833	0.999993	0	0	0.230017	0.00328185	IGF2
718	GO_Molecular_Function_2023	Ribosome Binding (GO:0043022)	(2/85)	0.987973	0.999993	0	0	0.304588	0.00368554	LIN28A;C1QBP
719	GO_Molecular_Function_2023	Nucleosome Binding (GO:0031491)	(1/62)	0.991028	0.999993	0	0	0.207325	0.00186857	SSRP1
720	GO_Molecular_Function_2023	GTPase Activity (GO:0003924)	(10/265)	0.994527	0.999993	0	0	0.493788	0.00270979	GNGT1;RAB3B;RASL12;RGS3;GNAL;GNAT2;GCH1;RRAGD;RHOD;RND3
721	GO_Molecular_Function_2023	Ribonucleoside Triphosphate Phosphatase Activity (GO:0017111)	(10/270)	0.995623	0.999993	0	0	0.48416	0.00212386	GNGT1;RAB3B;RASL12;RGS3;GNAL;GNAT2;GCH1;RRAGD;RHOD;RND3
722	GO_Molecular_Function_2023	Ubiquitin Binding (GO:0043130)	(1/80)	0.997721	0.999993	0	0	0.15993	0.00036486	UBXN10
723	GO_Molecular_Function_2023	Cysteine-Type Peptidase Activity (GO:0008234)	(3/144)	0.998666	0.999993	0	0	0.268283	0.000358019	SFRP1;CTSK;USP18
724	GO_Molecular_Function_2023	Cysteine-Type Deubiquitinase Activity (GO:0004843)	(1/98)	0.99942	0.999993	0	0	0.130126	7.5455e-05	USP18
725	GO_Molecular_Function_2023	Deubiquitinase Activity (GO:0101005)	(1/113)	0.999813	0.999993	0	0	0.112606	2.1016e-05	USP18
726	GO_Molecular_Function_2023	Ubiquitin-Like Protein Transferase Activity (GO:0019787)	(5/240)	0.999921	0.999993	0	0	0.267279	2.10043e-05	FBXO4;RNF182;VHL;FBXL6;LNX2
727	GO_Molecular_Function_2023	Ubiquitin-Protein Transferase Activity (GO:0004842)	(12/412)	0.999964	0.999993	0	0	0.375269	1.36955e-05	CUL4A;SH3RF2;TRIM63;RNF128;PELI2;MARVELD3;RNF182;FBXO4;LONRF3;VHL;FBXL6;LNX2
728	GO_Molecular_Function_2023	Ubiquitin Protein Ligase Activity (GO:0061630)	(7/311)	0.999977	0.999993	0	0	0.288565	6.72197e-06	CUL4A;SH3RF2;TRIM63;RNF128;PELI2;MARVELD3;LONRF3
729	GO_Molecular_Function_2023	Ubiquitin-Like Protein Ligase Activity (GO:0061659)	(7/319)	0.999984	0.999993	0	0	0.281042	4.56355e-06	CUL4A;SH3RF2;TRIM63;RNF128;PELI2;MARVELD3;LONRF3
730	GO_Molecular_Function_2023	RNA Binding (GO:0003723)	(58/1411)	0.999993	0.999993	0	0	0.524702	3.52954e-06	COL14A1;ADK;C4BPA;ADARB2;RRP8;SMG6;ZC3H12C;PPP1CC;LGALS1;HMGN5;C1QBP;RAVER2;MAGOH;RPL38;NUDT16;DDX17;APOBEC2;SECISBP2;CIRBP;PATL1;DCN;DUS2;SFPQ;LTB4R2;PRPF3;SRSF2;RBM20;SRFBP1;RPP25;MYH4;CNGB1;ZCCHC8;PRKRIP1;ISG20L2;AKAP8;RBM4B;U2AF1;STIP1;PCBP3;NOCT;PCBP2;IGF2BP2;HEATR6;PPARGC1A;RBM39;GPKOW;XRCC5;CCDC137;RFTN1;SSRP1;MAGOHB;HNRNPAB;NUDT7;LIN28A;AGO4;CSDC2;RCAN3;RBM46

### Sheet: gwas
	Term	Overlap	P-value	Adjusted P-value	Old P-value	Old Adjusted P-value	Odds Ratio	Combined Score	Genes
0	vWF And FVIII Levels	(5/9)	0.000203547	0.371424	0	0	15.9008	135.151	EPB41L4A;LBH;CDH2;STAB2;ANKRD6
1	Total Cerebellar Volume (Excluding Crus I Vermis)	(7/19)	0.000253014	0.371424	0	0	7.42738	61.514	APC;HFE;PAPPA;EBF1;SLC39A8;IGF1;ABCG2
2	Eye Morphology	(5/11)	0.000659165	0.645103	0	0	10.5994	77.6357	KANK1;GSTM2;PRPF3;CDH23;SNTB1
3	Random Glucose Levels	(5/14)	0.00237305	0.744221	0	0	7.06513	42.6986	GPSM1;PHYH;AFAP1L2;EPB41L4A;GIPR
4	Triglyceride Levels In HIV Infection	(4/9)	0.00265803	0.744221	0	0	10.169	60.3039	DOCK7;GPR156;APOA5;CPA6
5	Chagas Cardiomyopathy In Tripanosoma Cruzi Seropositivity	(5/15)	0.00334714	0.744221	0	0	6.35827	36.2399	GGNBP1;TIAM1;MITF;SYT9;PDGFRL
6	Ceramide (D19:1/26:0) Levels	(3/5)	0.00348445	0.744221	0	0	19.0569	107.851	FRMD3;BBS2;SPTLC3
7	Body Fat Distribution (Leg Fat Ratio)	(12/68)	0.00352766	0.744221	0	0	2.73133	15.4241	ACAN;SEC16B;WNT2B;MTMR11;TSGA10IP;CDC42EP3;MFAP2;CPZ;THBS2;B4GALNT3;AMZ1;ADAMTS10
8	Atrial Fibrillation/Atrial Flutter	(11/60)	0.00377594	0.744221	0	0	2.8605	15.9591	CAND2;CDKN1A;CAV1;PKP2;SSPN;FANCC;NAV2;PPFIA4;EPHA3;ESR2;TUBA8
9	Body Fat Distribution (Trunk Fat Ratio)	(13/78)	0.0040895	0.744221	0	0	2.54976	14.022	WNT2B;MTMR11;TSGA10IP;CPZ;THBS2;KLHL40;ADAMTS10;ACAN;CDC42EP3;MFAP2;B4GALNT3;FGFR4;AMZ1
10	Presence Of Antiphospholipid Antibodies	(5/16)	0.0045786	0.744221	0	0	5.77993	31.1328	PDE1C;EVA1A;APOH;COL23A1;MYO16
11	Photoreceptor Cell Layer Thickness Phenotypes (MTAG)	(13/81)	0.00568541	0.744221	0	0	2.43687	12.5983	ACTN3;RAX;SLC6A13;NTN4;RLBP1;CPLX4;GRK1;DUOX1;GNAT2;ABLIM3;RBP3;CDHR1;IMPG2
12	Visceral Fat	(10/55)	0.00598666	0.744221	0	0	2.83027	14.486	TLE1;SV2C;IGFBP5;CAV3;COL14A1;RANBP17;SLC22A8;STEAP2;TSHR;TP73
13	Two-hour Glucose	(5/17)	0.00610083	0.744221	0	0	5.29799	27.0162	GIPR;PEX11A;SLC2A4;IGF2BP2;GCK
14	Rheumatic Fever	(5/17)	0.00610083	0.744221	0	0	5.29799	27.0162	RELN;MAML1;KCNB2;KLHL1;CDC25A
15	Brain Shape (Segment 2)	(4/11)	0.0061841	0.744221	0	0	7.26279	36.9369	CRB1;ADAMTS3;ANGPT2;ANGPT1
16	Left Atrial Antero-Posterior Diameter	(4/11)	0.0061841	0.744221	0	0	7.26279	36.9369	PFKFB2;PHACTR2;THBS2;SMG6
17	Vaginal Microbiome MetaCyc Pathway (P562-PWY|myo-inositol Degradation I)	(4/11)	0.0061841	0.744221	0	0	7.26279	36.9369	PECR;WNT5B;COL11A1;TCF12
18	Estimated Glomerular Filtration Rate (Creatinine)	(72/734)	0.00648163	0.744221	0	0	1.39872	7.04784	CRCP;DOCK7;ADK;LMOD1;TESK2;PTPN21;SLC7A13;ACSM5;TFCP2L1;SMG6;FGF7;RGS3;UBASH3B;SIN3A;DPF3;SLC39A8;QSOX2;SBF2;CGNL1;PSPH;ANKRD6;CUBN;CASR;ACTN3;SLC6A13;SLC6A12;SCRIB;MITF;ANO1;BTD;NRG4;CLDN14;RRAGD;EFHC1;COL8A1;GSAP;PLA2R1;VCL;PFKFB2;GCDH;SLC47A1;GIPR;CCDC146;PIK3R3;XPC;TMEM163;SLC1A7;CAND2;ABLIM3;GMDS;SERTAD2;EPB41L3;CACNA1S;PPARGC1A;SVIL;ANGPT2;MYO10;HOMER2;CCDC137;KCNJ13;SLC16A12;IGF2;OSGIN1;DCDC2;DNAJC12;TBX6;PTPN14;BMP4;DAB2;MEIS1;MAFF;EBPL
19	Serum Levels Of Protein ANGPTL3	(3/6)	0.00659052	0.744221	0	0	12.7039	63.8006	VTN;DOCK7;KANK4
20	Obese Vs. Thin	(3/6)	0.00659052	0.744221	0	0	12.7039	63.8006	SEC16B;SEMA3B;SLC39A8
21	WAP Four-Disulfide Core Domain Protein 1 Levels	(3/6)	0.00659052	0.744221	0	0	12.7039	63.8006	SERPINE2;ATP2C2;CYB561D1
22	Overall Survival In Osteosarcoma	(3/6)	0.00659052	0.744221	0	0	12.7039	63.8006	GLDC;AGMO;SNTB1
23	PR Segment Duration	(3/6)	0.00659052	0.744221	0	0	12.7039	63.8006	MEIS1;CAV1;ARHGAP24
24	Severe Insulin-Deficient Type 2 Diabetes	(3/6)	0.00659052	0.744221	0	0	12.7039	63.8006	ARHGEF39;SERPINF2;SLC12A8
25	Medium Chain Acylcarnitines Levels (Dominant Genetic Model)	(3/6)	0.00659052	0.744221	0	0	12.7039	63.8006	AFAP1L2;SLC6A11;MYO16
26	Cholesteryl Esters To Total Lipids Ratio In Medium LDL	(7/32)	0.00731869	0.78544	0	0	3.56264	17.5187	DOCK6;GSTM2;SERPINA1;APOH;DOCK7;APOC4;APOA5
27	Osteoarthritis	(8/40)	0.00749057	0.78544	0	0	3.18191	15.5726	COL11A1;MCF2L;TGFA;SLC39A8;LTBP1;TSKU;DYNC1I1;SMG6
28	Hypertrophic Cardiomyopathy (Sarcomere Negative)	(5/18)	0.00794631	0.804496	0	0	4.89019	23.6443	CDKN1A;HSPB7;SSPN;MITF;TRDN
29	Glaucoma (High Intraocular Pressure)	(4/12)	0.00874507	0.804759	0	0	6.3546	30.1161	GMDS;ANGPT1;PMM2;AFAP1
30	Oxaliplatin-induced Allergic Reactions In Colon Cancer	(4/12)	0.00874507	0.804759	0	0	6.3546	30.1161	KCNIP1;CPNE4;TCF12;DYNC1I1
31	Kidney Stones	(5/19)	0.0101461	0.804759	0	0	4.54064	20.8446	CASR;CLDN14;SCNN1B;ALPL;ABCG2
32	Glycerate Levels In Elite Athletes	(3/7)	0.0109096	0.804759	0	0	9.52742	43.0459	THSD7B;CCR9;HMCN1
33	Alkylphosphatidylcholine (O-18:0/18:1) Levels	(3/7)	0.0109096	0.804759	0	0	9.52742	43.0459	FRMD3;SPTLC3;ESR2
34	Spinal Canal Stenosis	(3/7)	0.0109096	0.804759	0	0	9.52742	43.0459	AGMO;PDE3A;DYNC1I1
35	Cortical Surface Area	(51/506)	0.0122803	0.804759	0	0	1.43649	6.3202	SERPINA1;MTMR11;TREH;SMG6;ADAMTS3;HEY2;ZIC1;SLC39A8;SLC12A8;WLS;EBF1;AFAP1;SOX11;NAV2;MYT1;PARD3B;COL2A1;CDC42EP3;ANGPTL2;EPHA3;PDZRN4;CTBP2;COL11A1;NTN4;IGSF9;ERBB3;ADAMTS19;FRZB;PDGFD;INPP5E;ALX3;ALX4;PHC2;JAG1;ANGPT1;KCNJ16;ARHGAP28;ZIC4;NR2F2;TBX6;MEIS2;MYO16;BMP6;ARHGAP31;TFAP4;APC;COL5A2;PDE3A;CPVL;FBXL7;FGFR2
36	Cholesteryl Esters To Total Lipids Ratio In Small VLDL	(10/61)	0.0124266	0.804759	0	0	2.49649	10.9544	NUP93;VTN;SMAD1;EEPD1;ABCG5;SERPINA1;GIPR;APOH;APOC4;APOA5
37	Atrial Fibrillation (MTAG)	(13/89)	0.0124318	0.804759	0	0	2.17942	9.56218	CDKN1A;CAV1;NAV2;ESR2;CAND2;CUL4A;PKP2;SSPN;DPF3;RBM20;PPFIA4;EPHA3;TUBA8
38	Whole Brain Restricted Isotropic Diffusion (Multivariate Analysis)	(24/202)	0.0127106	0.804759	0	0	1.72149	7.51487	ANGPT2;RASL11B;ANGPT1;MTMR11;COL11A1;CEP120;PIK3R3;KCNJ16;ZIC4;NAV2;TBX6;SLC6A20;SMG6;BMP4;RELN;PAPPA;COL5A2;SLC39A8;CACNA1S;AMZ1;SLC12A8;EPHA3;RAPSN;ABCG2
39	Bacterial Meningitis	(5/20)	0.0127292	0.804759	0	0	4.2377	18.4927	SLC6A9;COL23A1;CACNA1D;SLC4A4;AMZ1
40	Vertex-wise Cortical Surface Area	(44/427)	0.0133669	0.804759	0	0	1.47087	6.34676	SERPINA1;CTBP2;MTMR11;COL11A1;TREH;NTN4;COCH;IGSF9;SMG6;ADAMTS3;FRZB;PDGFD;INPP5E;ALX3;ALX4;SLC39A8;AMZ1;SLC12A8;WLS;JAG1;ANGPT1;EBF1;AFAP1;KCNJ16;SOX11;ARHGAP28;ZIC4;TBX6;NAV2;MEIS2;BMP6;PARD3B;ARHGAP31;COL2A1;TFAP4;APC;CDC42EP3;COL5A2;CPVL;AJUBA;EPHA3;FBXL7;PDZRN4;FGFR2
41	Fibroblast Growth Factor Basic Levels	(4/14)	0.0157257	0.804759	0	0	5.08313	21.1075	RDM1;GPSM2;SERPINE2;AKNAD1
42	Glaucoma (Primary Open-Angle)	(13/92)	0.0161469	0.804759	0	0	2.09631	8.64945	CDKN2B;MYOC;ANGPT1;EYA2;COL11A1;TCF12;AFAP1;ANTXR1;MPP7;SMG6;GMDS;CALD1;RAPSN
43	Thalamus Volume	(3/8)	0.0165151	0.804759	0	0	7.62152	31.2747	DPP6;PLEKHA5;SNTB1
44	Liver Fibrosis And Steatohepatitis Severity (MRI cT1 Measure)	(3/8)	0.0165151	0.804759	0	0	7.62152	31.2747	HFE;NRL;SLC39A8
45	3-Methylglutarylcarnitine (2) Levels	(3/8)	0.0165151	0.804759	0	0	7.62152	31.2747	PECR;SLC13A3;GLDC
46	Dihexosylceramide (D16:1/16:0) Levels	(3/8)	0.0165151	0.804759	0	0	7.62152	31.2747	SPTLC3;SLCO5A1;ESR2
47	Monohexosylceramide (D18:1/24:0) Levels	(3/8)	0.0165151	0.804759	0	0	7.62152	31.2747	APOC1;CORIN;ART3
48	Cholesterol To Total Lipids Ratio In Small HDL	(8/46)	0.0172651	0.804759	0	0	2.67864	10.8728	DOCK6;VTN;CPT1A;SLC22A5;GIPR;DOCK7;APOC4;APOA5
49	Cutaneous Melanoma Or Hair Colour	(7/38)	0.018746	0.804759	0	0	2.87216	11.422	AKAP12;SLC45A2;CDH3;PPFIBP2;TYRP1;TMEM163;PTPN14
50	Hair Curvature (Quantitative)	(5/22)	0.0191509	0.804759	0	0	3.73875	14.7883	KRT71;KANK1;SSPN;ADARB2;FBXL7
51	Lateral Ventricle Temporal Horn Volume	(6/30)	0.0196327	0.804759	0	0	3.17891	12.4949	GRAMD1C;COL11A1;PTPRM;SOSTDC1;CPZ;STK32A
52	Vaginal Microbiome MetaCyc Pathway (PWY-5005|biotin Biosynthesis II)	(4/15)	0.020227	0.804759	0	0	4.62078	18.0244	DPP6;CTBP2;COL11A1;USH2A
53	Body Fat Distribution (Arm Fat Ratio)	(8/48)	0.0219638	0.804759	0	0	2.54443	9.71554	VKORC1;ACAN;SEC16B;MFAP2;CPZ;FGFR4;KLHL40;ADAMTS10
54	TestASV 26 (Phascolarctobacterium) Abundance	(3/9)	0.0234437	0.804759	0	0	6.35093	23.836	WDFY1;ADARB2;UACA
55	Lateral Orbital Frontal Cortex Volume	(3/9)	0.0234437	0.804759	0	0	6.35093	23.836	SLC14A2;ACSS3;RFTN1
56	Cardiac Hypertrophy	(3/9)	0.0234437	0.804759	0	0	6.35093	23.836	PHF11;RAF1;FGF1
57	Hematological Parameters	(3/9)	0.0234437	0.804759	0	0	6.35093	23.836	GGNBP1;TFR2;HFE
58	Sphingomyelin 39:1 [M+H]1+ Levels	(3/9)	0.0234437	0.804759	0	0	6.35093	23.836	SPTLC3;APOA5;ESR2
59	Vertex-wise Sulcal Depth	(55/576)	0.0252806	0.804759	0	0	1.3518	4.97155	SERPINA1;PTPRM;LRRC71;SMG6;AKAP12;SALL1;ADAMTS3;PPFIA1;SLC39A8;SLC12A8;WLS;SLC13A3;TCF12;EBF1;AFAP1;SOX11;NAV2;MYT1;COL2A1;LMX1A;CDC42EP3;EPHA3;PDZRN4;VCL;CRB1;CTBP2;LAMA1;COL11A1;NTN4;TMTC2;SLC6A20;LRRC55;IGSF9;ERBB3;FRZB;AGMO;PDGFD;INPP5E;ALX3;ALX4;JAG1;MAP3K1;ANGPT1;LRBA;KCNJ16;ZIC4;MEIS2;MYO16;BMP6;APC;TSPAN18;COL5A2;CPVL;FBXL7;FGFR2
60	Response To Paliperidone In Schizophrenia (CGI-S Score)	(4/16)	0.0254431	0.804759	0	0	4.23548	15.5498	SGCD;TCERG1L;VIPAS39;PTPN13
61	Lung Function (Forced Vital Capacity)	(20/172)	0.0264508	0.804759	0	0	1.67768	6.09411	WNT2B;EYA2;LRBA;EBF1;THBS2;LTBP1;ADAMTS10;BMP6;SMG6;TBX15;ASIC4;AGMO;COL8A1;PHACTR2;SLC39A8;HMCN1;CACNA1S;QSOX2;DYNC1I1;FGF10
62	Knee Osteoarthritis	(5/24)	0.0273946	0.804759	0	0	3.34483	12.0327	LTBP1;DYNC1I1;PARD3B;SMG6;ANKRD6
63	Waist Circumference Adjusted For BMI (Joint Analysis Main Effects And Physical Activity Interaction)	(9/60)	0.0293582	0.804759	0	0	2.24529	7.92181	LRRC36;TLE3;ACAN;TBX15;WNT2B;MTMR11;SSPN;LTBP1;AMZ1
64	Intraocular Pressure	(26/241)	0.0299123	0.804759	0	0	1.54304	5.41528	KANK2;WNT2B;ANTXR1;PRSS23;LTBP1;SMG6;PCBP3;GMDS;DPF3;CPXM1;ANGPT2;ANGPT1;TCF12;PTCH2;AFAP1;OTOP2;PARD3B;TRDN;ALDH3A1;MFRP;TSPAN18;EFHC1;ANGPTL2;ELMO3;FERMT2;RAPSN
65	Skin Phototype Score	(4/17)	0.0313946	0.804759	0	0	3.90947	13.5311	C1QTNF3;SLC45A2;TYRP1;RXFP3
66	Esophageal Adenocarcinoma	(3/10)	0.0317017	0.804759	0	0	5.44336	18.7871	BARX1;PTPDC1;GDF7
67	Serum Calcium Levels	(3/10)	0.0317017	0.804759	0	0	5.44336	18.7871	HPSE2;NOS1;SLC22A8
68	RBC Levels Of Fumarate	(3/10)	0.0317017	0.804759	0	0	5.44336	18.7871	AFAP1L2;RFTN1;SMTNL2
69	Thrombosis	(3/10)	0.0317017	0.804759	0	0	5.44336	18.7871	TSPAN15;FUNDC2;F5
70	Triglyceride Levels X SSRI Defined Daily Dose Interaction In Schizophrenia Or Bipolar Disorder	(3/10)	0.0317017	0.804759	0	0	5.44336	18.7871	VAV3;PDZRN4;BNIPL
71	LDL Levels X SSRI Levels (Escitalopram Or Citalopram) Interaction In Schizophrenia Or Bipolar Disorder	(3/10)	0.0317017	0.804759	0	0	5.44336	18.7871	DPP6;RELN;CGNL1
72	Osteoarthritis Of The Hip Or Knee	(5/25)	0.0322442	0.804759	0	0	3.17742	10.9126	COL11A1;TGFA;LTBP1;TSKU;DYNC1I1
73	Phospholipids To Total Lipids Ratio In Medium LDL	(6/34)	0.0347313	0.804759	0	0	2.7242	9.15361	DOCK6;GSTM2;APOH;DOCK7;APOC4;APOA5
74	Ratio Of Omega-6 Fatty Acids To Total Fatty Acids	(7/43)	0.0349386	0.804759	0	0	2.47258	8.29346	DR1;MAU2;APOH;DOCK7;APOC1;APOA5;GCK
75	Cholesteryl Esters To Total Lipids Ratio In Small HDL	(7/43)	0.0349386	0.804759	0	0	2.47258	8.29346	DOCK6;DUS2;VTN;SLC22A5;DOCK7;APOC4;APOA5
76	Glycine Levels	(9/62)	0.0354157	0.804759	0	0	2.16033	7.2168	SPRYD4;GLDC;DAG1;SLC6A13;SLC39A8;PHGDH;ACADM;PSPH;PDGFRL
77	Plasma Free Amino Acid Levels (Adjusted For Twenty Other PFAAs)	(4/18)	0.0380941	0.804759	0	0	3.63002	11.8618	SPRYD4;MIP;PDGFRL;PSPH
78	Body Mass Index Variance	(4/18)	0.0380941	0.804759	0	0	3.63002	11.8618	TFAP2B;SEC16B;GIPR;CPNE4
79	Waist-hip Ratio	(58/628)	0.0388336	0.804759	0	0	1.30222	4.23024	LRRC36;DOCK6;COL14A1;CPNE4;FGF1;SMG6;C1QTNF3;CLDN20;SGCD;CREB3L3;C1QTNF7;IQUB;WDR5;DAG1;SLC39A8;SBF2;ANKRD6;SLC13A3;PGC;BTD;LMX1A;ADORA2B;CDC42EP3;ITGA7;COL8A1;MAML3;RAPSN;PDZRN4;HCN4;FOXC1;GIPR;COL11A1;SEMA3B;CCDC146;PPL;NID2;ADAMTS10;CAND2;BCL2L11;ABLIM3;NRIP3;IGF2BP2;IRX1;STAT5B;TFAP2B;EYA2;CYBRD1;MEIS2;PBX1;ESR2;TBX18;TBX15;DAB2;MEIS1;COL5A1;TCEA3;SNTB1;TP73
80	Blood Urea Nitrogen Levels	(25/236)	0.0394721	0.804759	0	0	1.5111	4.88411	SERPINA1;GIPR;ADK;TFCP2L1;SLC2A4;PPM1D;PRSS23;SLC1A7;UBASH3B;TTC21B;PPARGC1A;ZBTB7C;TFAP2B;PHC2;SLC14A2;LRBA;EBF1;IGF2;DCDC2;GDF7;BMP4;MIP;CLDN14;NRG4;PLCD4
81	Cortical Surface Area (Visual PC2)	(3/11)	0.0412709	0.804759	0	0	4.76268	15.1815	WNT2B;PDGFD;FANCC
82	Alcohol Consumption X Playing Computer Games Interaction	(3/11)	0.0412709	0.804759	0	0	4.76268	15.1815	BACE2;TTR;GPR139
83	Familial Lung Cancer	(3/11)	0.0412709	0.804759	0	0	4.76268	15.1815	CHRNA3;ADARB2;SYT9
84	Restless Legs Syndrome	(3/11)	0.0412709	0.804759	0	0	4.76268	15.1815	MEIS1;RANBP17;MYT1
85	Waist Circumference Variance	(3/11)	0.0412709	0.804759	0	0	4.76268	15.1815	TFAP2B;SEC16B;GIPR
86	Metabolite Levels (HVA/MHPG Ratio)	(3/11)	0.0412709	0.804759	0	0	4.76268	15.1815	PDE1C;CDC42EP3;PPL
87	Vaginal Microbiome Relative Abundance (Lactobacillus Crispatus Or Lactobacillus Iners Or Gardnerella Vaginalis) (Pleiotropy)	(3/11)	0.0412709	0.804759	0	0	4.76268	15.1815	PPFIBP2;MYO10;HMGCS2
88	Cholesterol To Total Lipids Ratio In Medium VLDL	(9/64)	0.0422793	0.804759	0	0	2.08155	6.58489	SEC16B;ABCG5;CPT1A;APOH;DOCK7;KDF1;APOC1;PDE3A;APOA5
89	Gout	(10/74)	0.0423613	0.804759	0	0	1.98799	6.28507	SLC13A3;EVA1A;WNT5B;PDE1C;TRAFD1;ALX4;PDZK1;PKD2;FGFR2;ABCG2
90	Coronary Artery Calcified Atherosclerotic Plaque Score In Type 2 Diabetes	(5/27)	0.0434603	0.804759	0	0	2.88825	9.05729	ARL9;CPT1A;EGFLAM;P2RX3;MTSS1
91	Vertical Cup-Disc Ratio	(21/193)	0.0437392	0.804759	0	0	1.55611	4.86988	CDKN2B;WNT2B;RASL11B;EYA2;COL11A1;AFAP1;PAX6;NAV2;SNCAIP;SLC1A7;CPLX4;MYO16;F5;SALL1;GMDS;ADAMTS19;EPB41L3;SSPN;COL8A1;TCP11L2;AMOTL2
92	Cortical Surface Area (MOSTest)	(12/95)	0.0438778	0.804759	0	0	1.84013	5.75289	ADAMTS3;CTBP2;ADAMTS19;CDC42EP3;COL5A2;SLC39A8;ZIC4;NAV2;SLC12A8;EPHA3;SMG6;WLS
93	High-sensitivity Cardiac Troponin T Levels	(8/55)	0.0453762	0.804759	0	0	2.16465	6.69477	SLC14A2;HS3ST3A1;EYA2;SYNPO2;APOH;CDH23;GGACT;PPFIA4
94	Phospholipid Levels In Medium HDL	(8/55)	0.0453762	0.804759	0	0	2.16465	6.69477	DOCK6;VTN;EEPD1;GSTM2;DOCK7;APOC4;SLC39A8;RAPSN
95	Severe Influenza A (H1N1) Infection	(4/19)	0.045547	0.804759	0	0	3.38784	10.4651	SPINK4;MITF;GTF2IRD1;ENPP6
96	Obstructive Sleep Apnea Trait (Minimum Oxyhemoglobin Saturation Across Sleep Episode)	(2/5)	0.0460228	0.804759	0	0	8.46347	26.0558	SLC9A4;NOS1
97	IDP T1 FAST ROIs V Cerebellum VIIIa	(2/5)	0.0460228	0.804759	0	0	8.46347	26.0558	RELN;SLC39A8
98	IDP dMRI TBSS OD Cerebral Peduncle R	(2/5)	0.0460228	0.804759	0	0	8.46347	26.0558	COL5A2;SLC39A8
99	Periodontitis (Stage III/IV Grade C)	(2/5)	0.0460228	0.804759	0	0	8.46347	26.0558	ANGPT1;ANTXR1
100	3-(4-Hydroxyphenyl)Lactate Levels In Elite Athletes	(2/5)	0.0460228	0.804759	0	0	8.46347	26.0558	CDH2;TRDN
101	Trans-urocanate Levels In Elite Athletes	(2/5)	0.0460228	0.804759	0	0	8.46347	26.0558	PHC2;SLC6A13
102	1-linoleoyl-2-arachidonoyl-GPC (18:2/20:4N6) Levels In Elite Athletes	(2/5)	0.0460228	0.804759	0	0	8.46347	26.0558	NTNG1;SPHK1
103	Betaine Levels In Elite Athletes	(2/5)	0.0460228	0.804759	0	0	8.46347	26.0558	WNT5B;SLC6A12
104	Diacylglycerol (16:1/18:2 [2], 16:0/18:3 [1]) Levels In Elite Athletes	(2/5)	0.0460228	0.804759	0	0	8.46347	26.0558	MAPKAPK5;MITF
105	Lateral Ventricle Volume Change Rate	(2/5)	0.0460228	0.804759	0	0	8.46347	26.0558	EPB41L3;GPR139
106	E3 Ubiquitin-Protein Ligase RNF13 Levels	(2/5)	0.0460228	0.804759	0	0	8.46347	26.0558	VTN;F5
107	Klotho Levels	(2/5)	0.0460228	0.804759	0	0	8.46347	26.0558	KL;B4GALNT3
108	Complement C1q Tumor Necrosis Factor-Related Protein 1 Levels	(2/5)	0.0460228	0.804759	0	0	8.46347	26.0558	SERPINA1;CDH23
109	Ceroid-lipofuscinosis Neuronal Protein 5 Levels	(2/5)	0.0460228	0.804759	0	0	8.46347	26.0558	VTN;APOH
110	Subjective Response To Placebo Treatment In Childhood Asthma (Change In Cough/Wheeze)	(2/5)	0.0460228	0.804759	0	0	8.46347	26.0558	NAV2;MDFI
111	17-Beta-Hydroxysteroid Dehydrogenase 14 Levels	(2/5)	0.0460228	0.804759	0	0	8.46347	26.0558	SLC46A1;PLEKHA4
112	Plasma Thyroid-Stimulating Hormone Levels	(2/5)	0.0460228	0.804759	0	0	8.46347	26.0558	VAV3;PTPN14
113	Multiple Sclerosis (Age Of Onset)	(2/5)	0.0460228	0.804759	0	0	8.46347	26.0558	SGCD;RELN
114	Normalized Brain Volume	(2/5)	0.0460228	0.804759	0	0	8.46347	26.0558	SVIL;KCNIP1
115	Cystic Fibrosis Severity	(2/5)	0.0460228	0.804759	0	0	8.46347	26.0558	SLC8A3;AGTR2
116	Adverse Response To Chemotherapy (Neutropenia/Leucopenia) (All Anthracycline-Based Drugs)	(2/5)	0.0460228	0.804759	0	0	8.46347	26.0558	EBF1;WLS
117	Immune Reponse To Smallpox (Secreted TNF-alpha)	(2/5)	0.0460228	0.804759	0	0	8.46347	26.0558	SLC6A20;SLC4A5
118	Total Cholesterol Levels In LDL	(2/5)	0.0460228	0.804759	0	0	8.46347	26.0558	ABCG5;ADAMTS3
119	Serum Levels Of Protein GRAMD1C	(2/5)	0.0460228	0.804759	0	0	8.46347	26.0558	GRAMD1C;VTN
120	Serum Levels Of Protein GSTM3	(2/5)	0.0460228	0.804759	0	0	8.46347	26.0558	VTN;GSTM2
121	Chronic Mucus Hypersecretion	(2/5)	0.0460228	0.804759	0	0	8.46347	26.0558	MAML3;USH2A
122	Monohexosylceramide (D18:2/24:0) Levels	(2/5)	0.0460228	0.804759	0	0	8.46347	26.0558	TXK;CORIN
123	Ceramide (D17:1/18:0) Levels	(2/5)	0.0460228	0.804759	0	0	8.46347	26.0558	FRMD3;ESR2
124	Dihexosylceramide (D16:1/24:1) Levels	(2/5)	0.0460228	0.804759	0	0	8.46347	26.0558	GRIN3B;ESR2
125	Monohexosylceramide (D16:1/24:0) Levels	(2/5)	0.0460228	0.804759	0	0	8.46347	26.0558	CORIN;ESR2
126	Monohexosylceramide (D18:1/22:0) Levels	(2/5)	0.0460228	0.804759	0	0	8.46347	26.0558	APOC1;CORIN
127	Ceramide (D17:1/20:0) Levels	(2/5)	0.0460228	0.804759	0	0	8.46347	26.0558	FRMD3;SPTLC3
128	Long-chain Dicarboxylacylcarnitines Levels (Additive Genetic Model)	(2/5)	0.0460228	0.804759	0	0	8.46347	26.0558	PDGFD;USH2A
129	Sphingomyelin (D16:1/23:0) levels/Sphingomyelin (D17:1/22:0) Levels	(2/5)	0.0460228	0.804759	0	0	8.46347	26.0558	SPTLC3;ESR2
130	Sphingomyelin (D17:1/16:0) Levels	(2/5)	0.0460228	0.804759	0	0	8.46347	26.0558	FRMD3;ESR2
131	Phosphatidylinositol (15-MHDA 18:2) levels/Phosphatidylinositol (17:0 18:2) Levels	(2/5)	0.0460228	0.804759	0	0	8.46347	26.0558	LENG1;DOCK7
132	Torsin-1A-interacting Protein 1 Levels (TOR1AIP1.9039.47.3)	(2/5)	0.0460228	0.804759	0	0	8.46347	26.0558	VTN;F5
133	Facial Phenotypes (Subnasale To Right Alare)	(2/5)	0.0460228	0.804759	0	0	8.46347	26.0558	SPEF2;LATS2
134	Vaginal Microbiome Relative Abundance (P Actinobacteriota)	(2/5)	0.0460228	0.804759	0	0	8.46347	26.0558	PPFIBP2;HMGCS2
135	Principal Component-Derived Dietary Pattern 43	(2/5)	0.0460228	0.804759	0	0	8.46347	26.0558	SLC35D3;ABCG2
136	Angiopoietin-related Protein 1 Levels	(2/5)	0.0460228	0.804759	0	0	8.46347	26.0558	APOH;ANGPTL1
137	Pyroglutamine Levels	(2/5)	0.0460228	0.804759	0	0	8.46347	26.0558	SLC6A13;SLC6A20
138	Cholesterol To Total Lipids Ratio In Large HDL	(9/65)	0.0460248	0.804759	0	0	2.04427	6.29343	SEC16B;CPT1A;DR1;CDH3;BCL2L11;DOCK7;KDF1;SLC39A8;APOA5
139	Pursuit Maintenance Gain	(7/46)	0.0481061	0.804759	0	0	2.28202	6.92442	TMPRSS5;LMX1A;CCDC146;OSGIN1;CACNA1D;GSAP;TACR1
140	Adverse Response To Drug	(8/56)	0.0496908	0.804759	0	0	2.11944	6.36242	CTDP1;COL14A1;LAMA1;ELOVL2;STAB2;NAV2;ADARB2;FBXL7
141	Venous Thromboembolism Or Factor VII Levels (Pleiotropy)	(5/28)	0.0498418	0.804759	0	0	2.76253	8.28454	TSPAN15;MCF2L;C4BPA;TSKU;F5
142	Surgical Knee Osteoarthritis	(3/12)	0.0521128	0.804759	0	0	4.23326	12.5065	SERPINA1;DYNC1I1;SMG6
143	Brain Shape (Segment 3)	(3/12)	0.0521128	0.804759	0	0	4.23326	12.5065	JAG1;SERPINA1;FBXL7
144	Abdominal Adipose Tissue Volumes (Adjusted For BMI And Height)	(3/12)	0.0521128	0.804759	0	0	4.23326	12.5065	TBX15;FST;CACNA1S
145	Lysine Levels	(3/12)	0.0521128	0.804759	0	0	4.23326	12.5065	SPRYD4;TST;AASS
146	Coronary Artery Disease In Dyslipidemia	(3/12)	0.0521128	0.804759	0	0	4.23326	12.5065	HCN4;HOMER2;F13A1
147	Social Communication Problems	(3/12)	0.0521128	0.804759	0	0	4.23326	12.5065	TTC21B;EPB41L3;DOCK1
148	Post Bronchodilator FEV1 In COPD	(7/47)	0.0531098	0.804759	0	0	2.22485	6.5308	CHRNA3;DPP6;SNTG2;LURAP1L;MKS1;TSPAN11;MEIS2
149	Venous Thromboembolism Or Factor XI Levels (Pleiotropy)	(4/20)	0.0537514	0.804759	0	0	3.17593	9.28446	TSPAN15;LRP4;C4BPA;F5
150	Number Of Common Colds	(4/20)	0.0537514	0.804759	0	0	3.17593	9.28446	SPEF2;ANGPT1;SLC16A11;MYO16
151	Brain Shape (Segment 1)	(11/88)	0.055552	0.804759	0	0	1.81756	5.25355	RASL11B;PAPPA;HEY2;AFAP1;ALX4;ZIC4;SNCAIP;SLC12A8;EPHA3;MYO16;SMG6
152	Iron Status Biomarkers (Total Iron Binding Capacity)	(5/29)	0.0567438	0.804759	0	0	2.64728	7.59559	LMLN;SERPINA1;CPNE4;HFE;F5
153	Strep Throat	(5/29)	0.0567438	0.804759	0	0	2.64728	7.59559	ERRFI1;MSH5;GPR139;ADARB2;MICB
154	Body Composition (MOSTest)	(7/48)	0.0584274	0.804759	0	0	2.17046	6.16405	ACAN;SERPINA1;ACTN3;EYA2;PDE3A;FGFR4;ADAMTS10
155	Waist Circumference Adjusted For BMI In Active Individuals	(8/58)	0.059094	0.804759	0	0	2.03444	5.75468	LRRC36;TLE3;ACAN;TBX15;MTMR11;SSPN;LTBP1;AMZ1
156	Estimated Glomerular Filtration Rate (Cystatin C)	(13/111)	0.061482	0.804759	0	0	1.68815	4.70826	PFKFB2;KCNJ13;IGF2;ADK;TESK2;DCDC2;MITF;TFCP2L1;DAB2;MEIS1;NRG4;RRAGD;CGNL1
157	Bone Mineral Density	(6/39)	0.062038	0.804759	0	0	2.31081	6.42408	JAG1;CLDN14;SMOC1;WNT16;MPP7;WLS
158	Lipid Metabolism Phenotypes	(4/21)	0.0626993	0.804759	0	0	2.98895	8.2776	CPT1A;ADAMTS3;DOCK7;APOA5
159	Cognitive Performance (Visuoconstruction) (Longitudinal)	(4/21)	0.0626993	0.804759	0	0	2.98895	8.2776	FHDC1;THBS2;LTBP1;PARD3B
160	Valine Levels	(4/21)	0.0626993	0.804759	0	0	2.98895	8.2776	SPRYD4;CCDC137;SLC2A4;ABCG2
161	Venous Thromboembolism Or Factor VIII Levels (Pleiotropy)	(5/30)	0.0641661	0.804759	0	0	2.54125	6.97898	TSPAN15;STAB2;LRP4;C4BPA;F5
162	Barrett's Esophagus	(3/13)	0.0641735	0.804759	0	0	3.80973	10.4622	TMOD1;BARX1;GDF7
163	Skin Color	(3/13)	0.0641735	0.804759	0	0	3.80973	10.4622	C1QTNF3;SLC45A2;RXFP3
164	Ischemic Stroke Or Factor VII Levels (Pleiotropy)	(3/13)	0.0641735	0.804759	0	0	3.80973	10.4622	RBM39;MCF2L;TSKU
165	Primary Tooth Development (Time To First Tooth Eruption)	(3/13)	0.0641735	0.804759	0	0	3.80973	10.4622	BMP4;OPN1SW;ADK
166	Age-related Nuclear Cataracts	(3/13)	0.0641735	0.804759	0	0	3.80973	10.4622	HIP1;TMPRSS5;SLC4A4
167	Borderline Personality Disorder	(3/13)	0.0641735	0.804759	0	0	3.80973	10.4622	SNX9;MAML3;TRDN
168	Isoleucine Levels	(3/13)	0.0641735	0.804759	0	0	3.80973	10.4622	MIP;SLC2A4;ABCG2
169	Glutaroyl Carnitine Levels	(2/6)	0.065739	0.804759	0	0	6.34726	17.2776	GCDH;MAGOH
170	Non-surgical Hip Osteoarthritis	(2/6)	0.065739	0.804759	0	0	6.34726	17.2776	HFE;TGFA
171	Nonatopic Asthma And/Or BMI	(2/6)	0.065739	0.804759	0	0	6.34726	17.2776	ACTN3;ERBB3
172	Cleft Lip With Or Without Cleft Palate X Maternal Periconceptional Vitamin Use Interaction (Parent Of Origin Effect)	(2/6)	0.065739	0.804759	0	0	6.34726	17.2776	KLHL1;TJP3
173	MAP Kinase-Activated Protein Kinase 5 Levels (MAPKAPK5.8382.47.3)	(2/6)	0.065739	0.804759	0	0	6.34726	17.2776	VTN;APOC4
174	Serum Manganese Levels	(2/6)	0.065739	0.804759	0	0	6.34726	17.2776	AKAP12;SMOC1
175	Excessive Hairiness	(2/6)	0.065739	0.804759	0	0	6.34726	17.2776	TBX15;ALX4
176	Semaphorin-3A Levels	(2/6)	0.065739	0.804759	0	0	6.34726	17.2776	VTN;SLC46A1
177	Cataract	(2/6)	0.065739	0.804759	0	0	6.34726	17.2776	MFAP5;AGMO
178	Interleukin-18 Receptor 1 Levels	(2/6)	0.065739	0.804759	0	0	6.34726	17.2776	SLC9A4;APOH
179	Vaginal Microbiome Relative Abundance (S Gardnerella Vaginalis)	(2/6)	0.065739	0.804759	0	0	6.34726	17.2776	HMGCS2;HMCN1
180	Sensory Peripheral Neuropathy In Microtubule Targeting Agent-Treated Breast Cancer	(2/6)	0.065739	0.804759	0	0	6.34726	17.2776	KLHL1;CNGB1
181	Immunoglobulin Lambda-Like Polypeptide 1 Levels	(2/6)	0.065739	0.804759	0	0	6.34726	17.2776	IGLL1;EBF1
182	Thalamus Volume Change Rate X Age Interaction (2Df)	(2/6)	0.065739	0.804759	0	0	6.34726	17.2776	ADARB2;LTBP1
183	Type 2 Diabetes Nephropathy Including Microalbuminuria	(2/6)	0.065739	0.804759	0	0	6.34726	17.2776	TTC39C;CGNL1
184	Inactive Peptidyl-Prolyl Cis-Trans Isomerase FKBP6 Levels	(2/6)	0.065739	0.804759	0	0	6.34726	17.2776	VTN;APOC4
185	Protein FAM69C Levels	(2/6)	0.065739	0.804759	0	0	6.34726	17.2776	VTN;APOC1
186	N-acetylated-alpha-linked Acidic Dipeptidase-Like Protein Levels	(2/6)	0.065739	0.804759	0	0	6.34726	17.2776	VTN;APOC1
187	Transmembrane Protein 87B Levels	(2/6)	0.065739	0.804759	0	0	6.34726	17.2776	VTN;SERPINE2
188	Perceived Intensity Of Glucose	(2/6)	0.065739	0.804759	0	0	6.34726	17.2776	PDE1C;EFHC1
189	Serum Levels Of Protein SIRT2	(2/6)	0.065739	0.804759	0	0	6.34726	17.2776	VTN;APOH
190	Aseg Lh Volume Cerebellum-White-Matter	(2/6)	0.065739	0.804759	0	0	6.34726	17.2776	PAPPA;IGF1
191	Parenchymal Hematoma In Thrombolytic-Treated Acute Ischaemic Stroke	(2/6)	0.065739	0.804759	0	0	6.34726	17.2776	SNTG2;PDZRN4
192	Vitamin B Levels In Ischemic Stroke	(2/6)	0.065739	0.804759	0	0	6.34726	17.2776	CUBN;ADCYAP1R1
193	Response To Anti-Retroviral Therapy (ddI/d4T) In HIV-1 Infection (Grade 1 Peripheral Neuropathy)	(2/6)	0.065739	0.804759	0	0	6.34726	17.2776	HPSE2;CALD1
194	Personality Traits In Bipolar Disorder	(2/6)	0.065739	0.804759	0	0	6.34726	17.2776	SPTLC3;RXRG
195	Heart Rate Response To Recovery Post Exercise (30 Sec)	(2/6)	0.065739	0.804759	0	0	6.34726	17.2776	CHRM2;CAV1
196	Heart Rate Response To Recovery Post Exercise (10 Sec)	(2/6)	0.065739	0.804759	0	0	6.34726	17.2776	CHRM2;CAV1
197	Ceramide (D16:1/24:0) Levels	(2/6)	0.065739	0.804759	0	0	6.34726	17.2776	SPTLC3;ESR2
198	Ceramide (D16:1/24:1) Levels	(2/6)	0.065739	0.804759	0	0	6.34726	17.2776	SPTLC3;ESR2
199	Ceramide (D17:1/16:0) Levels	(2/6)	0.065739	0.804759	0	0	6.34726	17.2776	SPTLC3;ESR2
200	Ceramide (D16:1/22:0) Levels	(2/6)	0.065739	0.804759	0	0	6.34726	17.2776	SPTLC3;ESR2
201	Ceramide (D16:1/18:0) Levels	(2/6)	0.065739	0.804759	0	0	6.34726	17.2776	FRMD3;SPTLC3
202	Sphingomyelin(39:1) [M+H]1+ Levels	(2/6)	0.065739	0.804759	0	0	6.34726	17.2776	SPTLC3;APOA5
203	Hexanoylcarnitine Levels (Biocrates Platform)	(2/6)	0.065739	0.804759	0	0	6.34726	17.2776	SLC22A5;ACADM
204	Vaginal Microbiome MetaCyc Pathway (PWY-5855|ubiquinol-7 Biosynthesis (Prokaryotic))	(2/6)	0.065739	0.804759	0	0	6.34726	17.2776	GABRR1;COL11A1
205	Vaginal Microbiome MetaCyc Pathway (PWY-7315|dTDP-N-acetylthomosamine Biosynthesis)	(2/6)	0.065739	0.804759	0	0	6.34726	17.2776	PDE3A;ALDH1L2
206	Endothelial Monocyte-Activating Polypeptide 2 Levels	(2/6)	0.065739	0.804759	0	0	6.34726	17.2776	APOC1;APOC4
207	Oral Microbiome Beta Diversity (Euclidian Distance) In Oral Squamous Cell Carcinoma	(2/6)	0.065739	0.804759	0	0	6.34726	17.2776	OSBPL9;ADAMTS3
208	Brain Morphology (min-P)	(10/80)	0.0658933	0.804759	0	0	1.817	4.94173	WNT2B;COL2A1;JAG1;PAPPA;COL5A2;SLC39A8;ZIC4;AMZ1;EPHA3;FBXL7
209	Retinal Vascular Fractal Dimension	(11/91)	0.0675913	0.804759	0	0	1.74912	4.71261	SLC45A2;VIPR2;SLC47A1;SERTAD4;CPNE4;SERPINF2;MYOF;PDE3A;TMTC2;MITF;MYO16
210	Hippocampal Volume	(6/40)	0.0686784	0.804759	0	0	2.24273	6.00674	FRMD3;DPP6;PTPRM;ART3;MPP7;PARD3B
211	Bone Mineral Density (Spine)	(6/40)	0.0686784	0.804759	0	0	2.24273	6.00674	JAG1;SMOC1;SP7;WNT16;MPP7;WLS
212	Whole Brain Free Water Diffusion (Multivariate Analysis)	(14/124)	0.06884	0.804759	0	0	1.61974	4.33437	ANGPT1;COL11A1;CEP120;AFAP1;KCNJ16;ZIC4;NAV2;SMG6;RELN;PAPPA;SLC39A8;AMZ1;SLC12A8;EPHA3
213	Total Lipid Levels In Medium HDL	(7/50)	0.0700135	0.804759	0	0	2.06929	5.50238	DOCK6;EEPD1;GSTM2;DOCK7;APOC4;SLC39A8;RAPSN
214	Tinnitus-related Distress	(5/31)	0.0721054	0.804759	0	0	2.44338	6.42517	EVA1A;COL11A1;CDH23;TMTC2;PTPN21
215	Intrinsic Epigenetic Age Acceleration	(5/31)	0.0721054	0.804759	0	0	2.44338	6.42517	SCGN;PPP1R17;P2RX3;KCNB2;PBX1
216	Creatine Kinase Levels	(5/31)	0.0721054	0.804759	0	0	2.44338	6.42517	CAND2;NMB;CD163;APOH;HBEGF
217	Fibromuscular Dysplasia	(4/22)	0.0723768	0.804759	0	0	2.82274	7.41215	FRMD3;SVIL;TBX21;EPHX1
218	Obesity (Extreme)	(4/22)	0.0723768	0.804759	0	0	2.82274	7.41215	SULT1A1;CABP5;RFTN1;ITPR3
219	Cholesteryl Esters To Total Lipids Ratio In Medium VLDL	(8/61)	0.0751705	0.804759	0	0	1.91897	4.9663	SEC16B;ABCG5;CPT1A;GIPR;APOH;DOCK7;KDF1;APOA5
220	Uric Acid Levels	(6/41)	0.0757139	0.804759	0	0	2.17853	5.62234	NRG4;DCDC2;TRAFD1;TSHR;F5;ABCG2
221	Posterior Thigh Muscle Fat Infiltration Percentage	(3/14)	0.0773866	0.804759	0	0	3.46321	8.86214	EYA2;PDE3A;EBPL
222	Bone Mineral Content	(3/14)	0.0773866	0.804759	0	0	3.46321	8.86214	FYCO1;MEGF10;CDC42EP3
223	High-sensitivity Cardiac Troponin T Levels (MTAG)	(3/14)	0.0773866	0.804759	0	0	3.46321	8.86214	SLC14A2;SYNPO2;VCL
224	High-sensitivity Cardiac Troponin I Concentration (MTAG)	(3/14)	0.0773866	0.804759	0	0	3.46321	8.86214	SLC14A2;SYNPO2;VCL
225	Cancer (Pleiotropy)(Bidirectional)	(3/14)	0.0773866	0.804759	0	0	3.46321	8.86214	SLC45A2;SSPN;FGFR2
226	Cerebrospinal T-tau Levels	(3/14)	0.0773866	0.804759	0	0	3.46321	8.86214	MTBP;SERPINE2;TUBA8
227	Macular Telangiectasia Type 2	(3/14)	0.0773866	0.804759	0	0	3.46321	8.86214	PHGDH;SLC6A20;PSPH
228	Urolithiasis	(5/32)	0.0805558	0.804759	0	0	2.35275	5.92613	TFAP2B;CASR;CLDN14;ALPL;ABCG2
229	Iron Status Biomarkers (Iron Levels)	(4/23)	0.0827644	0.804759	0	0	2.67403	6.66303	SCGN;ESM1;TFR2;HFE
230	Smooth-surface Caries	(4/23)	0.0827644	0.804759	0	0	2.67403	6.66303	GABRP;PDE1C;IRAK3;TSHR
231	COVID-19 Hospitalization Or Rheumatoid Arthritis (MTAG)	(4/23)	0.0827644	0.804759	0	0	2.67403	6.66303	LBH;ERBB3;ZKSCAN3;ITPR3
232	Height (Weighted GWA)	(11/95)	0.0860817	0.804759	0	0	1.66547	4.08449	TLE3;ACAN;SLC9A4;LIN28A;ADAMTS19;PAPPA;SMOC1;PHF11;PXYLP1;B4GALNT3;LTBP1
233	Atrial Fibrillation	(19/186)	0.0871216	0.804759	0	0	1.44845	3.53487	HCN4;CDKN1A;CAV1;DNAJC12;FANCC;NAV2;ESR2;CAND2;CUL4A;LMX1A;PKP2;SSPN;DPF3;RBM20;PPFIA4;EPHA3;TUBA8;HBEGF;CCDC62
234	Post Bronchodilator FEV1/FVC Ratio In COPD	(8/63)	0.0872151	0.804759	0	0	1.84899	4.51039	CHRNA3;SNTG2;WNT5B;GAD1;GCNT1;EFHC1;MKS1;FBXL7
235	Schizoaffective Disorder-Bipolar Type	(2/7)	0.0876708	0.804759	0	0	5.07753	12.3596	STAB2;MYT1
236	Suicide Attempt Severity In Mood Disorders	(2/7)	0.0876708	0.804759	0	0	5.07753	12.3596	CRY1;PTPN21
237	Treponemataceae Abundance In Stool	(2/7)	0.0876708	0.804759	0	0	5.07753	12.3596	ADAM2;LPCAT1
238	Alcohol-associated Liver Disease In Heavy Drinkers	(2/7)	0.0876708	0.804759	0	0	5.07753	12.3596	GLDC;ABCG2
239	Calcium/calmodulin-dependent Protein Kinase Type 1D Levels	(2/7)	0.0876708	0.804759	0	0	5.07753	12.3596	VTN;SLC46A1
240	Macrovascular Complications In Type 2 Diabetes	(2/7)	0.0876708	0.804759	0	0	5.07753	12.3596	CCDC146;F5
241	Response To Treatment In Irritable Bowel Syndrome (Symptom Severity)	(2/7)	0.0876708	0.804759	0	0	5.07753	12.3596	DCDC2;NAV2
242	RAC-beta Serine/Threonine-Protein Kinase Levels	(2/7)	0.0876708	0.804759	0	0	5.07753	12.3596	APOC1;GPLD1
243	Toxicity Response To Radiotherapy In Prostate Cancer (Hematuria) (Time To Event)	(2/7)	0.0876708	0.804759	0	0	5.07753	12.3596	SNED1;SPATA6L
244	GDH/6PGL Endoplasmic Bifunctional Protein Levels	(2/7)	0.0876708	0.804759	0	0	5.07753	12.3596	SERPINA1;APOH
245	Parahippocampal Gyrus Volume	(2/7)	0.0876708	0.804759	0	0	5.07753	12.3596	PTGFR;TFAP2D
246	Pediatric Bone Mineral Density (Femoral Neck)	(2/7)	0.0876708	0.804759	0	0	5.07753	12.3596	HPSE2;ZBTB7C
247	Fat Distribution (HIV)	(2/7)	0.0876708	0.804759	0	0	5.07753	12.3596	SLC26A7;AKNAD1
248	Response To Antipsychotic Treatment In Schizophrenia	(2/7)	0.0876708	0.804759	0	0	5.07753	12.3596	SPATA6L;MEGF10
249	Metabolically Unhealthy In Normal Weight	(2/7)	0.0876708	0.804759	0	0	5.07753	12.3596	APOC1;APOA5
250	Phosphatidylcholine-O 36:1 [M+H]1+/Phosphatidylcholine-P 36:0 [M+H]1+/Phosphatidylethanolamine-O 39:1 [M+H]1+ Levels	(2/7)	0.0876708	0.804759	0	0	5.07753	12.3596	SPTLC3;ESR2
251	IDP SWI T2star Right Caudate	(2/7)	0.0876708	0.804759	0	0	5.07753	12.3596	HFE;SLC39A8
252	IDP SWI T2star Left Caudate	(2/7)	0.0876708	0.804759	0	0	5.07753	12.3596	HFE;SLC39A8
253	Brainstem Global Volume Pons	(2/7)	0.0876708	0.804759	0	0	5.07753	12.3596	PAPPA;IGF1
254	IDP dMRI TBSS ICVF Cerebral Peduncle L	(2/7)	0.0876708	0.804759	0	0	5.07753	12.3596	HFE;SLC39A8
255	Cardiorespiratory Fitness (Vo2 Max)	(2/7)	0.0876708	0.804759	0	0	5.07753	12.3596	NUP93;AK7
256	Placental Abruption	(2/7)	0.0876708	0.804759	0	0	5.07753	12.3596	KCNIP1;PDGFRL
257	Colorectal Cancer (Diet Interaction)	(2/7)	0.0876708	0.804759	0	0	5.07753	12.3596	DPP6;MORC1
258	Gastritis	(2/7)	0.0876708	0.804759	0	0	5.07753	12.3596	MTBP;COL14A1
259	Heart Rate Response To Recovery Post Exercise (40 Sec)	(2/7)	0.0876708	0.804759	0	0	5.07753	12.3596	CHRM2;CAV1
260	Heart Rate Response To Recovery Post Exercise (20 Sec)	(2/7)	0.0876708	0.804759	0	0	5.07753	12.3596	CHRM2;CAV1
261	Waist-to-hip Ratio Adjusted For BMI (Age <50)	(2/7)	0.0876708	0.804759	0	0	5.07753	12.3596	MEIS1;EYA2
262	Obstetric Antiphospholipid Syndrome	(2/7)	0.0876708	0.804759	0	0	5.07753	12.3596	PTPRO;TSHR
263	Monohexosylceramide (D16:1/22:0) Levels	(2/7)	0.0876708	0.804759	0	0	5.07753	12.3596	CORIN;ESR2
264	Sphingomyelin(37:1) [M+H]1+ Levels	(2/7)	0.0876708	0.804759	0	0	5.07753	12.3596	SPTLC3;APOA5
265	Medium Chain Acylcarnitines Levels (Additive Genetic Model)	(2/7)	0.0876708	0.804759	0	0	5.07753	12.3596	SLC6A11;MYO16
266	Alkenylphosphatidylethanolamine (P-19:0/20:4) (A) Levels	(2/7)	0.0876708	0.804759	0	0	5.07753	12.3596	PTPRM;PHACTR2
267	BMI At Birth	(2/7)	0.0876708	0.804759	0	0	5.07753	12.3596	GPSM1;GCK
268	WNT1-inducible-signaling Pathway Protein 1 Levels	(2/7)	0.0876708	0.804759	0	0	5.07753	12.3596	VTN;SLC46A1
269	Lignoceroylcarnitine (C24) Levels	(2/7)	0.0876708	0.804759	0	0	5.07753	12.3596	CPT1A;SLC22A5
270	Right Ventricular Ejection Fraction	(2/7)	0.0876708	0.804759	0	0	5.07753	12.3596	SVIL;TPM2
271	3-Methoxytyrosine Levels	(2/7)	0.0876708	0.804759	0	0	5.07753	12.3596	DDC;GCH1
272	Triglycerides To Total Lipids Ratio In Small LDL	(7/53)	0.0897761	0.804759	0	0	1.93402	4.66183	CPT1A;SLC22A5;GIPR;APOH;DOCK7;APOC1;APOA5
273	Velopharyngeal Dysfunction	(6/43)	0.0909587	0.804759	0	0	2.06055	4.93986	SYNPR;CHRNA3;DPP6;LAMA1;CPNE7;PPL
274	Arthritis (Juvenile Idiopathic)	(6/43)	0.0909587	0.804759	0	0	2.06055	4.93986	VAV3;SMAD1;SLC13A4;PPP1R1C;LTBP1;DRGX
275	Total Lipid Levels In Small HDL	(6/43)	0.0909587	0.804759	0	0	2.06055	4.93986	DOCK6;VTN;GSTM2;DOCK7;APOC4;SBF2
276	Plasma Omega-3 Polyunsaturated Fatty Acid Level (Eicosapentaenoic Acid)	(3/15)	0.0916765	0.804759	0	0	3.17443	7.58528	GCSH;ELOVL2;NAV2
277	Low High Density Lipoprotein Cholesterol Levels	(3/15)	0.0916765	0.804759	0	0	3.17443	7.58528	DOCK6;P2RX3;APOA5
278	QRS Complex (12-Leadsum)	(3/15)	0.0916765	0.804759	0	0	3.17443	7.58528	CAND2;TRIM63;MITF
279	Interleukin-2 Levels	(3/15)	0.0916765	0.804759	0	0	3.17443	7.58528	SERPINE2;EBF1;ADARB2
280	Potassium Levels	(3/15)	0.0916765	0.804759	0	0	3.17443	7.58528	NUP93;WNT2B;TFCP2L1
281	Ectonucleoside Triphosphate Diphosphohydrolase 5 Levels	(3/15)	0.0916765	0.804759	0	0	3.17443	7.58528	APOH;DPF3;VSX2
282	Height (Standard GWA)	(36/392)	0.0928826	0.804759	0	0	1.28936	3.06406	GPSM1;WNT2B;N4BP2L1;CPZ;ANTXR1;LTBP1;SCGN;ACAN;ADAMTS3;GMDS;ADAMTS19;FRZB;IGF2BP2;B4GALNT3;AMZ1;TLE3;HOMER2;PHF11;OSGIN1;AFAP1;SLC6A12;PTPN14;ARHGAP24;ANO1;TBX15;SLC9A4;LIN28A;APC;RASA3;SMOC1;PAPPA;PXDN;MAFF;PDE3A;PTPN9;PXYLP1
283	Surgical Hip Osteoarthritis	(4/24)	0.0938384	0.804759	0	0	2.54019	6.01055	SMO;HFE;COL11A1;TGFA
284	Anthropometric Traits (Multi-Trait Analysis)	(4/24)	0.0938384	0.804759	0	0	2.54019	6.01055	GMDS;ECI1;GPR139;ADAMTS10
285	Hematological And Biochemical Traits	(4/24)	0.0938384	0.804759	0	0	2.54019	6.01055	SLC14A2;ALPL;GCK;GPLD1
286	Age At Loss Of Ambulation In Duchenne Muscular Dystrophy	(4/24)	0.0938384	0.804759	0	0	2.54019	6.01055	NUP93;SPEF2;ADCY8;DOCK1
287	Iron Status Biomarkers (Transferrin Saturation)	(4/24)	0.0938384	0.804759	0	0	2.54019	6.01055	LMLN;CPNE4;TFR2;HFE
288	Prudent Dietary Pattern	(4/24)	0.0938384	0.804759	0	0	2.54019	6.01055	ACSS3;THSD7B;PTPN21;CNGB1
289	Urea Levels	(12/108)	0.095701	0.804759	0	0	1.58983	3.73057	CYP27A1;GHR;SLC45A2;SLC14A2;SERPINA1;GIPR;EBF1;DCDC2;TFCP2L1;PRSS23;RAPSN;ZBTB7C
290	Subcortical Volume (MOSTest)	(14/131)	0.0976522	0.804759	0	0	1.52225	3.54128	JAG1;MAP3K1;CTBP2;AFAP1;PIK3R3;MITF;ZIC4;PAPPA;ALX4;SLC39A8;AMZ1;EPHA3;FBXL7;ABCG2
291	Reticulocyte Count	(38/419)	0.0988735	0.804759	0	0	1.27172	2.94266	KANK2;YAP1;HFE;C4BPA;PTPRH;SMG6;PRPSAP1;MYCT1;BCL2L11;LBH;SV2C;GMDS;CDH1;SERTAD2;STK16;SLC25A20;PATZ1;NFRKB;SLC12A8;ZHX2;IST1;EYA2;EGF;SPHK1;CAV1;TBX6;PLEKHA4;FHDC1;FAM104A;HNRNPAB;BMP7;CYP27A1;TSPAN15;EEPD1;MAFF;ACSBG1;FKBP9;KANK3
292	Free Cholesterol To Total Lipids Ratio In IDL	(5/34)	0.098953	0.804759	0	0	2.19026	5.06631	VTN;CPT1A;MAU2;DOCK7;APOA5
293	Cholesterol To Total Lipids Ratio In Very Large HDL	(5/34)	0.098953	0.804759	0	0	2.19026	5.06631	DOCK6;SLC46A1;SLC22A5;DOCK7;SBF2
294	Phospholipid Levels In Small HDL	(6/44)	0.0991587	0.804759	0	0	2.00622	4.63644	DOCK6;VTN;GSTM2;DOCK7;APOC4;SBF2
295	Triglycerides To Total Lipids Ratio In Medium VLDL	(8/65)	0.100317	0.804759	0	0	1.78392	4.102	SEC16B;ABCG5;CPT1A;APOH;KDF1;APOC1;PDE3A;APOA5
296	QRS Duration	(13/121)	0.104288	0.804759	0	0	1.531	3.46099	CDKN1A;CAV1;TCF12;IRX4;MITF;TM4SF4;ARHGAP24;BTD;NACC2;TCEA3;RBM20;HMCN1;PPARGC1A
297	Vertical Cup-Disc Ratio (Adjusted For Vertical Disc Diameter)	(7/55)	0.104521	0.804759	0	0	1.85324	4.18528	BMP4;SALL1;GMDS;ADAMTS19;SSPN;AMOTL2;MYO16
298	Coronary Artery Aneurysm In Kawasaki Disease	(4/25)	0.105571	0.804759	0	0	2.4191	5.43904	CPNE4;TMTC2;NAV2;MDGA1
299	Coronary Artery Disease In Diabetes	(3/16)	0.106961	0.804759	0	0	2.93009	6.5496	SLC14A2;DPP6;ADAMTS3
300	Bitter Non-Alcoholic Beverage Consumption	(3/16)	0.106961	0.804759	0	0	2.93009	6.5496	SEC16B;CSDC2;UPB1
301	Cleft Palate	(3/16)	0.106961	0.804759	0	0	2.93009	6.5496	YAP1;SGCD;SCNN1B
302	Electrocardiographic Traits	(3/16)	0.106961	0.804759	0	0	2.93009	6.5496	CAV1;CACNA1D;ARHGAP24
303	Facial Morphology (Factor 19)	(3/16)	0.106961	0.804759	0	0	2.93009	6.5496	EYA2;CPNE4;CGNL1
304	Caudate Activity During Reward	(3/16)	0.106961	0.804759	0	0	2.93009	6.5496	CAV3;SLC7A13;MYO16
305	Edge-level Brain Connectivity (Multivariate Analysis)	(14/133)	0.107068	0.804759	0	0	1.49651	3.34363	RASL11B;AFAP1;DCLK2;KCNJ16;ZIC4;NAV2;SLC6A20;MYO16;SMG6;TBX15;HEY2;SLC39A8;AMZ1;EPHA3
306	Intake Of Total Sugars	(5/35)	0.108876	0.804759	0	0	2.11714	4.69485	CAPN13;SLC14A2;MYOC;MFAP2;STK32A
307	Whole Brain Restricted Directional Diffusion (Multivariate Analysis)	(18/180)	0.108998	0.804759	0	0	1.41397	3.13397	JAG1;ANGPT1;HFE;COL11A1;CEP120;EBF1;AFAP1;KCNJ16;ZIC4;NAV2;SMG6;RELN;PAPPA;ALX4;SLC39A8;SLC25A20;SLC12A8;EPHA3
308	Anterior Thigh Muscle Fat Infiltration Percentage	(2/8)	0.111389	0.804759	0	0	4.23105	9.28598	PDE3A;EBPL
309	Adult Onset Asthma And/Or BMI	(2/8)	0.111389	0.804759	0	0	4.23105	9.28598	ERBB3;PLAGL1
310	IDP dMRI TBSS ICVF Cerebral Peduncle R	(2/8)	0.111389	0.804759	0	0	4.23105	9.28598	HFE;SLC39A8
311	TNF-related Apoptosis-Inducing Ligand Levels	(2/8)	0.111389	0.804759	0	0	4.23105	9.28598	SERPINA1;APOH
312	Serum Chromium Levels	(2/8)	0.111389	0.804759	0	0	4.23105	9.28598	PTPRM;TRDN
313	Benign Childhood Epilepsy With Centro-Temporal Spikes	(2/8)	0.111389	0.804759	0	0	4.23105	9.28598	PTPRM;ALDH1L2
314	Guanidinoacetate Levels In Elite Athletes	(2/8)	0.111389	0.804759	0	0	4.23105	9.28598	CHIT1;PTGFR
315	Gamma-glutamylglutamine Levels In Elite Athletes	(2/8)	0.111389	0.804759	0	0	4.23105	9.28598	MAML3;PPM1D
316	Caudate Volume Change Rate	(2/8)	0.111389	0.804759	0	0	4.23105	9.28598	GMDS;NFATC4
317	PH And SEC7 Domain-Containing Protein 1 Levels	(2/8)	0.111389	0.804759	0	0	4.23105	9.28598	VTN;SERPINA1
318	Total Antibody Levels In Response To SARS-CoV-2 Vaccination	(2/8)	0.111389	0.804759	0	0	4.23105	9.28598	FAM89A;COL8A1
319	Total Ventricular Volume (Alzheimer's Disease Interaction)	(2/8)	0.111389	0.804759	0	0	4.23105	9.28598	CDC42EP3;ADCY8
320	Insulin Resistance/Response	(2/8)	0.111389	0.804759	0	0	4.23105	9.28598	PCBP3;CACNA1D
321	Glaucoma (Primary Angle Closure)	(2/8)	0.111389	0.804759	0	0	4.23105	9.28598	COL11A1;FERMT2
322	Dilated Cardiomyopathy	(2/8)	0.111389	0.804759	0	0	4.23105	9.28598	NMB;FLNC
323	Brainstem Global Volume Whole-brainstem	(2/8)	0.111389	0.804759	0	0	4.23105	9.28598	PAPPA;IGF1
324	Chitinase-3-like Protein 1 Levels	(2/8)	0.111389	0.804759	0	0	4.23105	9.28598	CHIT1;PPFIA4
325	Heart Rate Variability Traits (RMSSD)	(2/8)	0.111389	0.804759	0	0	4.23105	9.28598	HCN4;SYT10
326	Ceramide (D16:1/20:0) Levels	(2/8)	0.111389	0.804759	0	0	4.23105	9.28598	SPTLC3;ESR2
327	Pro-hydroxy-pro Levels In Elite Athletes	(2/8)	0.111389	0.804759	0	0	4.23105	9.28598	SERPINB10;FGF1
328	Triacylglycerol 45:4 [M+NH4]1+ Levels	(2/8)	0.111389	0.804759	0	0	4.23105	9.28598	SPTLC3;ESR2
329	Glycosphingolipids (D42:1) Levels	(2/8)	0.111389	0.804759	0	0	4.23105	9.28598	RGS3;PAPPA
330	Phosphatidylcholine Diacyl C38:5 Levels	(2/8)	0.111389	0.804759	0	0	4.23105	9.28598	ELOVL2;DOCK7
331	Vaginal Microbiome MetaCyc Pathway (PWY-6708|ubiquinol-8 Biosynthesis (Prokaryotic))	(2/8)	0.111389	0.804759	0	0	4.23105	9.28598	HPSE2;COL11A1
332	Descending Aorta Distensibility (MTAG)	(2/8)	0.111389	0.804759	0	0	4.23105	9.28598	GDF7;SMG6
333	Sphingomyelin 32:1 [M+H]1+ Levels	(2/8)	0.111389	0.804759	0	0	4.23105	9.28598	APOA5;ESR2
334	Serine Levels	(2/8)	0.111389	0.804759	0	0	4.23105	9.28598	PHGDH;PSPH
335	Total Cerebellar Volume	(2/8)	0.111389	0.804759	0	0	4.23105	9.28598	PAPPA;IGF1
336	Ximenoylcarnitine (C26:1) Levels	(2/8)	0.111389	0.804759	0	0	4.23105	9.28598	CPT1A;SLC22A5
337	Nervonoylcarnitine (C24:1) Levels	(2/8)	0.111389	0.804759	0	0	4.23105	9.28598	CPT1A;SLC22A5
338	Cerotoylcarnitine (C26) Levels	(2/8)	0.111389	0.804759	0	0	4.23105	9.28598	CPT1A;SLC22A5
339	Beer Or Cider Consumption (Glasses Per Month) (UKB Data Field 1578, 4420)	(2/8)	0.111389	0.804759	0	0	4.23105	9.28598	SNTG2;SERPINA1
340	Glomerular Filtration Rate	(7/56)	0.112354	0.804759	0	0	1.81532	3.96846	IRX1;SLC13A3;CLDN14;RRAGD;SLC6A13;TFCP2L1;ABCG2
341	Macular Thickness	(11/100)	0.113162	0.804759	0	0	1.57148	3.42415	TRPM1;PCBP3;ABLIM3;TMEM72;ARHGAP28;NAV2;TULP1;SLC6A20;CPLX4;CGNL1;MPP7
342	Serum Uric Acid Levels	(27/290)	0.116342	0.804759	0	0	1.30742	2.81254	CRB1;NTN4;AK7;PDC;PRPSAP1;GNAT2;UBASH3B;GMDS;EPB41L3;DPF3;SLC39A8;QSOX2;SBF2;ACVR1;CUBN;TFAP2B;JAG1;CDC42BPG;WNT7A;TM4SF4;PDZK1;DUS2;CLDN14;NRG4;RRAGD;MAPKAPK5;ABCG2
343	Brain Morphology (MOSTest)	(41/463)	0.11642	0.804759	0	0	1.23862	2.66373	PFKFB2;SERPINA1;CTBP2;RASL11B;COL11A1;PLEKHB1;PTPN21;SLC6A20;RND3;IGSF9;SMG6;ADAMTS3;ERBB3;ADAMTS19;PDGFD;HEY2;ALX4;SLC39A8;QSOX2;AMZ1;SLC12A8;WLS;JAG1;ANGPT1;AFAP1;SOX11;MITF;ZIC4;NR2F2;NAV2;MEIS2;MYO16;BMP6;COL2A1;PAPPA;CDC42EP3;COL5A2;CPVL;EPHA3;FBXL7;ABCG2
344	Triglyceride Levels In HDL	(6/46)	0.116679	0.804759	0	0	1.9057	4.09407	DOCK6;VTN;DOCK7;APOC1;WDR5;APOA5
345	Post-traumatic Stress Disorder	(4/26)	0.11793	0.804759	0	0	2.30902	4.93591	DPP6;ANKRD55;TLL1;ADCY8
346	Stem Cell Factor Levels	(4/26)	0.11793	0.804759	0	0	2.30902	4.93591	ADAL;SERPINE2;DPF3;F5
347	Neonatal Abstinence Syndrome	(4/26)	0.11793	0.804759	0	0	2.30902	4.93591	SLC22A25;COL23A1;DOCK1;SLC27A2
348	Human Milk Oligosaccharide Concentration (lacto-N-fucopentaose III) In Non-Secretors	(4/26)	0.11793	0.804759	0	0	2.30902	4.93591	EVC2;LBH;EFHC1;PPARGC1A
349	High Light Scatter Reticulocyte Count	(39/439)	0.11905	0.804759	0	0	1.24277	2.64486	KANK2;GCDH;SLC22A5;IRS1;ANKRD55;HFE;TESK2;SMG6;PRPSAP1;MYCT1;BCL2L11;AANAT;SV2C;GMDS;CDH1;STK16;NFRKB;SLC12A8;JAG1;ANGPT1;IST1;EYA2;EGF;SPHK1;CAV1;TBX6;PLEKHA4;FAM104A;BMP7;CYP27A1;TSPAN15;EEPD1;GGCX;MAFF;PPIF;ACSBG1;AMOTL2;FKBP9;KANK3
350	Pelvic Organ Prolapse	(5/36)	0.119261	0.804759	0	0	2.04873	4.35651	DPP6;MAFF;ADK;SBF2;GDF7
351	Gut Microbiota (Beta Diversity)	(5/36)	0.119261	0.804759	0	0	2.04873	4.35651	CTBP2;INPP5J;CACNA1D;ZSWIM5;CORIN
352	BMI (Weighted GWA)	(3/17)	0.123154	0.804759	0	0	2.72065	5.69791	RELN;GIPR;SMG6
353	Sleep Apnea (MTAG)	(3/17)	0.123154	0.804759	0	0	2.72065	5.69791	ISL2;ACTN3;CEP120
354	Maximum Cranial Width	(3/17)	0.123154	0.804759	0	0	2.72065	5.69791	BAMBI;PPP1R1C;GCNT1
355	Calcific Aortic Valve Stenosis	(3/17)	0.123154	0.804759	0	0	2.72065	5.69791	SNTG2;ALPL;ARHGAP24
356	Academic Attainment (Maths)	(3/17)	0.123154	0.804759	0	0	2.72065	5.69791	ATP2C2;SSRP1;ITFG2
357	Ferritin Levels	(3/17)	0.123154	0.804759	0	0	2.72065	5.69791	KDF1;MYO16;ZBTB7C
358	Vaginal Microbiome MetaCyc Pathway (METH-ACETATE-PWY|methanogenesis From Acetate)	(3/17)	0.123154	0.804759	0	0	2.72065	5.69791	CHRM2;PDE3A;ADARB2
359	Lung Function (FVC)	(41/466)	0.124643	0.804759	0	0	1.22968	2.56056	CLIC6;ERRFI1;CEP120;TWIST1;THBS2;ANTXR1;LTBP1;THBS1;ADAMTS10;SMG6;MRC2;CAND2;ASIC4;ABLIM3;GMDS;AGMO;APOH;PHACTR2;SLC39A8;IGF2BP2;HMCN1;QSOX2;CACNA1S;DYNC1I1;SLC14A2;HOMER2;EYA2;LRBA;ROM1;EBF1;WNT7A;IGF1;MEIS2;BMP6;LIN28A;MFAP2;COL8A1;RBM20;PIGL;EPHA3;FGF10
360	Serum Creatinine Levels	(31/342)	0.126081	0.804759	0	0	1.26963	2.62919	PFKFB2;RASL12;SLC47A1;ADK;TFCP2L1;SLC2A4;PKD2;SLC1A7;CAND2;ABLIM3;SERTAD2;NOCT;EPB41L3;QSOX2;CACNA1S;CGNL1;PSPH;CUBN;SVIL;SLC6A13;IGF2;MITF;SOD3;BMP4;DAB2;MEIS1;RNF128;NRG4;RRAGD;TCEA3;MAFF
361	Retinal Vascular Fractal Density	(10/91)	0.127361	0.804759	0	0	1.56931	3.23393	TMOD1;SNTG2;VIPR2;SLC47A1;SERPINF2;PDE3A;MITF;ADARB2;MYO16;FGFR2
362	Electrocardiogram Morphology (Amplitude At Temporal Datapoints)	(25/269)	0.128546	0.804759	0	0	1.30437	2.67588	HCN4;CDKN1A;TMEM182;CHRDL2;CAND2;ABLIM3;PPARGC1A;E2F6;TRIM63;GSS;CAV1;IRX4;SLC16A12;NAV2;ARHGAP24;TRDN;SFRP1;MEIS1;BTD;TNNT2;SYT10;TCEA3;RBM20;RAF1;FGFR2
363	Haemorrhoidal Disease	(8/69)	0.129614	0.804759	0	0	1.66658	3.40516	ANO1;CLMP;CTBP2;GMDS;SERTAD2;THBS2;FBXL7;GDF7
364	Cardioembolic Stroke (MTAG)	(5/37)	0.130092	0.804759	0	0	1.9846	4.04762	CDKN1A;CAV1;RBM20;PPFIA4;ESR2
365	Daytime Sleep Phenotypes	(5/37)	0.130092	0.804759	0	0	1.9846	4.04762	STOML3;SGCD;GMDS;SPTLC3;SMOC1
366	Lumbar Spine Bone Mineral Density	(5/37)	0.130092	0.804759	0	0	1.9846	4.04762	JAG1;SP7;WNT16;MPP7;WLS
367	Pulmonary Function Decline	(4/27)	0.130881	0.804759	0	0	2.2085	4.49092	GNGT1;KANK1;CDH23;MPP7
368	Histidine Levels	(4/27)	0.130881	0.804759	0	0	2.2085	4.49092	SERPINA1;SPRYD4;MIP;SLC39A4
369	Ease Of Skin Tanning	(2/9)	0.136517	0.804759	0	0	3.62642	7.22132	SLC45A2;RXFP3
370	Frontal QRS-T Angle	(2/9)	0.136517	0.804759	0	0	3.62642	7.22132	CDKN1A;RBM20
371	Plasma Anti-Thyroglobulin And Anti-Thyroid Peroxidase Levels (Bivariate Analysis)	(2/9)	0.136517	0.804759	0	0	3.62642	7.22132	N4BP2L1;SMG6
372	Gut Microbiota Abundance (Genus Bifidobacterium Id.436)	(2/9)	0.136517	0.804759	0	0	3.62642	7.22132	THSD7B;TMEM163
373	Renal Overload Gout	(2/9)	0.136517	0.804759	0	0	3.62642	7.22132	PKD2;ABCG2
374	Tryptophan Levels In Elite Athletes	(2/9)	0.136517	0.804759	0	0	3.62642	7.22132	ACSM5;PKD2
375	Homeostasis Model Assessment Of Insulin Resistance	(2/9)	0.136517	0.804759	0	0	3.62642	7.22132	SPEF2;PTPRO
376	Carotid Plaque Maximum Area	(2/9)	0.136517	0.804759	0	0	3.62642	7.22132	ARHGAP28;TUBA8
377	Spatial Processing	(2/9)	0.136517	0.804759	0	0	3.62642	7.22132	PCBP3;AJUBA
378	Spatial Memory	(2/9)	0.136517	0.804759	0	0	3.62642	7.22132	TMEM163;PDGFRL
379	Interleukin-7 Levels	(2/9)	0.136517	0.804759	0	0	3.62642	7.22132	EFHC1;MEIS2
380	Biochemical Measures	(2/9)	0.136517	0.804759	0	0	3.62642	7.22132	SLC14A2;PKNOX1
381	Adverse Response To Chemotherapy (Neutropenia/Leucopenia) (Carboplatin)	(2/9)	0.136517	0.804759	0	0	3.62642	7.22132	SPEF2;AKNAD1
382	Post-traumatic Stress Disorder (Asjusted For Relatedness)	(2/9)	0.136517	0.804759	0	0	3.62642	7.22132	TLL1;SLC4A5
383	Academic Attainment (English)	(2/9)	0.136517	0.804759	0	0	3.62642	7.22132	VIPR2;MAML3
384	Betaine Levels	(2/9)	0.136517	0.804759	0	0	3.62642	7.22132	SLC6A12;SLC6A20
385	Serum IgE Levels	(2/9)	0.136517	0.804759	0	0	3.62642	7.22132	PDE3A;SLC17A4
386	Heel Bone Mineral Density T Score	(2/9)	0.136517	0.804759	0	0	3.62642	7.22132	FAM20C;SP7
387	Dihomo-linolenoylcarnitine (C20:3n3 Or 6) Levels	(2/9)	0.136517	0.804759	0	0	3.62642	7.22132	CPT1A;SLC22A5
388	Infant Length	(2/9)	0.136517	0.804759	0	0	3.62642	7.22132	ACAN;MTMR11
389	Breast Cancer (Early Onset)	(2/9)	0.136517	0.804759	0	0	3.62642	7.22132	MAP3K1;FGFR2
390	Urate Levels (BMI Interaction)	(2/9)	0.136517	0.804759	0	0	3.62642	7.22132	MAP3K1;RFTN1
391	GIP Levels In Response To Oral Glucose Tolerance Test (120 Minutes)	(2/9)	0.136517	0.804759	0	0	3.62642	7.22132	GIPR;ST8SIA6
392	Body Mass Index (Age <50)	(2/9)	0.136517	0.804759	0	0	3.62642	7.22132	SEC16B;DDC
393	Facial Morphology (Factor 5, Width Of Mouth Relative To Central Midface)	(2/9)	0.136517	0.804759	0	0	3.62642	7.22132	CDC42EP3;BMP7
394	Acute Pancreatitis	(2/9)	0.136517	0.804759	0	0	3.62642	7.22132	RNF128;STK32A
395	Cognitive Function (Delayed Memory) (Longitudinal)	(2/9)	0.136517	0.804759	0	0	3.62642	7.22132	WDR5;PDE3A
396	Vaginal Microbiome MetaCyc Pathway (PWY-7237|myo-, Chiro- And Scillo-Inositol Degradation)	(2/9)	0.136517	0.804759	0	0	3.62642	7.22132	GABRR1;HPSE2
397	Butyrylcarnitine Levels	(2/9)	0.136517	0.804759	0	0	3.62642	7.22132	UNC119B;SLC22A5
398	Maximum Measurement Of Hepatic Fat	(2/9)	0.136517	0.804759	0	0	3.62642	7.22132	CITED2;OLFM4
399	Age-related Hearing Impairment	(7/59)	0.137627	0.804759	0	0	1.71031	3.3919	CTBP2;ABLIM3;CHMP4C;CDH23;FSCN2;SFI1;NID2
400	Free Cholesterol Levels In Very Large HDL	(7/59)	0.137627	0.804759	0	0	1.71031	3.3919	ABCG5;BCL2L11;APOH;DOCK7;PDE3A;SLC39A8;SBF2
401	Total Protein Levels X Insomnia Interaction	(7/59)	0.137627	0.804759	0	0	1.71031	3.3919	GHR;TSPAN15;MAML1;COL23A1;CACNG5;GALP;TP73
402	Urate Levels	(37/421)	0.140015	0.804759	0	0	1.22752	2.41331	TSKS;SLC22A6;SLC47A1;ANKRD55;NTN4;LRP4;TFCP2L1;HSD17B11;RASGRP2;PKD2;THBS1;PRPSAP1;GNAT2;GMDS;EPB41L3;DPF3;SLC39A8;PHGDH;QSOX2;SBF2;SLC17A4;CUBN;SLC14A2;CPT1A;JAG1;SPRYD4;TPM2;CDC42BPG;SERPINF2;KDF1;PDZK1;TM4SF4;NRG4;CLDN14;RRAGD;DNASE1;ABCG2
403	Iron Status Biomarkers	(3/18)	0.140166	0.804759	0	0	2.53914	4.98922	GHR;TFR2;HFE
404	Caffeine Consumption From Tea	(3/18)	0.140166	0.804759	0	0	2.53914	4.98922	SLC35D3;EPHA3;ABCG2
405	Resting-state Electroencephalogram Vigilance	(3/18)	0.140166	0.804759	0	0	2.53914	4.98922	SGCD;ARHGAP28;MYO16
406	Gut Microbiota Alpha Diversity (Shannon Index)	(3/18)	0.140166	0.804759	0	0	2.53914	4.98922	CASR;EPB41L4A;XPC
407	Aortic Root Size	(3/18)	0.140166	0.804759	0	0	2.53914	4.98922	ANO1;CRCP;SMG6
408	Ankle Injury	(3/18)	0.140166	0.804759	0	0	2.53914	4.98922	HIP1;TCF12;COL5A2
409	Ratio Of Polyunsaturated Fatty Acids To Total Fatty Acids	(5/38)	0.141349	0.804759	0	0	1.92436	3.76505	CPT1A;DOCK7;KDF1;APOC1;APOA5
410	Age-related Hearing Impairment (MTAG)	(4/28)	0.144387	0.804759	0	0	2.11637	4.09572	CTBP2;CDH23;CHMP4C;NID2
411	Body Mass Index In Physically Active Individuals	(6/49)	0.14562	0.804759	0	0	1.77246	3.4151	TFAP2B;HIP1;GNAT2;GIPR;LMOD1;SLC39A8
412	Glomerular Filtration Rate (Creatinine)	(8/71)	0.145745	0.804759	0	0	1.6135	3.10743	BMP4;DAB2;SLC47A1;NRG4;EPB41L3;SLC6A13;WNT7A;CACNA1S
413	Cholesteryl Esters To Total Lipids Ratio In Large HDL	(7/60)	0.146618	0.804759	0	0	1.67795	3.22153	CPT1A;DR1;CDH3;BCL2L11;DOCK7;KDF1;SLC39A8
414	Phospholipids To Total Lipids Ratio In Small HDL	(5/39)	0.153012	0.804759	0	0	1.86766	3.50603	DOCK6;VTN;SERPINA1;DOCK7;APOC1
415	Spherical Equivalent	(14/142)	0.155864	0.804759	0	0	1.3906	2.58482	SLC14A2;METAP1D;VIPR2;CTBP2;CABP5;CACNA1D;RD3L;BMP4;LBH;CDH2;PCBP3;CDHR1;SLC39A8;QSOX2
416	White Matter Microstructure (Axial Diusivities)	(6/50)	0.15593	0.804759	0	0	1.73208	3.21881	CRB1;JAG1;ZKSCAN3;NAV2;FBXL7;HBEGF
417	Hemoglobin A1c Levels	(27/301)	0.157557	0.804759	0	0	1.25417	2.31767	PFKFB2;GPSM1;DDC;PTPRH;CRHR2;SMG6;CDH1;INPP5E;IGF2BP2;SLC12A8;TRDMT1;ZBTB7C;ILKAP;JAG1;EGF;EYA2;EBF1;PAX4;GAD2;GCK;TFR2;PDE3A;RSRP1;PTPN9;DNASE1;STEAP2;ABCG2
418	Adipose Morphology	(3/19)	0.157907	0.804759	0	0	2.38031	4.39346	DOCK1;MYO16;SAMD3
419	Plasma Free Amino Acid Levels	(3/19)	0.157907	0.804759	0	0	2.38031	4.39346	SPRYD4;MIP;PSPH
420	Cerebral Amyloid Deposition In APOEe4 Non-Carriers (PET Imaging)	(3/19)	0.157907	0.804759	0	0	2.38031	4.39346	TMOD1;WNT2B;TRDN
421	Cardiovascular Disease Risk Factors	(3/19)	0.157907	0.804759	0	0	2.38031	4.39346	HFE;SLC17A4;ABCG2
422	C-X-C Motif Chemokine 16 Levels	(3/19)	0.157907	0.804759	0	0	2.38031	4.39346	FYCO1;CDH23;CCR9
423	Vaginal Microbiome MetaCyc Pathway (PWY-5180|toluene Degradation I (Aerobic) (Via O-Cresol))	(3/19)	0.157907	0.804759	0	0	2.38031	4.39346	EML5;TTC8;COL11A1
424	Total Body Bone Mineral Density	(11/107)	0.158287	0.804759	0	0	1.45634	2.68453	CPT1A;JAG1;WNT5B;CLDN14;TTC21B;CEP120;LRP4;WNT16;DYNC1I1;WLS;SMG6
425	Diverticular Disease	(11/107)	0.158287	0.804759	0	0	1.45634	2.68453	ANO1;BTD;CALD1;C1QTNF7;FIBCD1;EPB41L3;ADK;AFAP1;LTBP1;COLQ;GDF7
426	Large Artery Stroke	(4/29)	0.15841	0.804759	0	0	2.0316	3.74337	SERPINA1;HIP1;EVA1A;TMEM163
427	Carotid Intima Media Thickness	(4/29)	0.15841	0.804759	0	0	2.0316	3.74337	ATP6AP1L;EBF1;SLC17A4;NEK11
428	Bell's Palsy	(4/29)	0.15841	0.804759	0	0	2.0316	3.74337	TTC23;LOXL3;C4BPA;MYT1
429	Alanine Transaminase Levels In High Alcohol Intake	(2/10)	0.162721	0.804759	0	0	3.17295	5.76118	SERPINA1;EFHD1
430	Age-related Cognitive Decline (Memory) (Slope Of Z-Scores)	(2/10)	0.162721	0.804759	0	0	3.17295	5.76118	GABRR1;F13A1
431	Methazolamide-induced Stevens-Johnson Syndrome / Toxic Epidermal Necrolysis	(2/10)	0.162721	0.804759	0	0	3.17295	5.76118	MSH5;MICB
432	Dental Development	(2/10)	0.162721	0.804759	0	0	3.17295	5.76118	OPN1SW;ADK
433	Prostate Cancer (Advanced)	(2/10)	0.162721	0.804759	0	0	3.17295	5.76118	PPFIBP2;BCL2L11
434	Revision Surgery Due To Aseptic Loosening After Total Knee Arthroplasty	(2/10)	0.162721	0.804759	0	0	3.17295	5.76118	ADAMTS5;ADA
435	Age Of Onset Of Depression X Felt Loved As A Child Interaction	(2/10)	0.162721	0.804759	0	0	3.17295	5.76118	XRCC5;PTPDC1
436	Inflammatory Biomarkers (Multivariate Analysis)	(2/10)	0.162721	0.804759	0	0	3.17295	5.76118	SERPINE2;F5
437	T-cell Surface Glycoprotein CD3 Epsilon Chain Levels	(2/10)	0.162721	0.804759	0	0	3.17295	5.76118	VTN;F5
438	Plasma Omega-3 Polyunsaturated Fatty Acid Levels (Docosahexaenoic Acid)	(2/10)	0.162721	0.804759	0	0	3.17295	5.76118	VAV3;ELOVL2
439	Attention Deficit Hyperactivity Disorder Symptom Score	(2/10)	0.162721	0.804759	0	0	3.17295	5.76118	CALD1;NRL
440	Granulocyte-colony Stimulating Factor Levels	(2/10)	0.162721	0.804759	0	0	3.17295	5.76118	AFAP1;LYPD3
441	Folate Pathway Vitamin Levels	(2/10)	0.162721	0.804759	0	0	3.17295	5.76118	CUBN;ALPL
442	Response To Cytidine Analogues (Gemcitabine)	(2/10)	0.162721	0.804759	0	0	3.17295	5.76118	ANGPT2;DOCK1
443	Carnitine Levels	(2/10)	0.162721	0.804759	0	0	3.17295	5.76118	SLC47A1;SLC22A5
444	Coronary Artery Disease In Hypertension	(2/10)	0.162721	0.804759	0	0	3.17295	5.76118	PTPRO;ADARB2
445	Gut Microbiota Abundance (Order Bifidobacteriales Id.432)	(2/10)	0.162721	0.804759	0	0	3.17295	5.76118	THSD7B;TMEM163
446	Gut Microbiota Abundance (Family Bifidobacteriaceae Id.433)	(2/10)	0.162721	0.804759	0	0	3.17295	5.76118	THSD7B;TMEM163
447	Osteoprotegerin Levels	(2/10)	0.162721	0.804759	0	0	3.17295	5.76118	VTN;SERPINA1
448	Psychosis (Atypical)	(2/10)	0.162721	0.804759	0	0	3.17295	5.76118	TMEM182;CPVL
449	Heart Rate Response To Recovery Post Exercise (50 Sec)	(2/10)	0.162721	0.804759	0	0	3.17295	5.76118	CHRM2;CAV1
450	Facial Morphology (Factor 14, Intercanthal Width)	(2/10)	0.162721	0.804759	0	0	3.17295	5.76118	GNAL;RASA3
451	Sphingomyelin(32:1) [M+H]1+ Levels	(2/10)	0.162721	0.804759	0	0	3.17295	5.76118	SPTLC3;APOA5
452	Glycosphingolipids (D42:2) Levels	(2/10)	0.162721	0.804759	0	0	3.17295	5.76118	RGS3;PAPPA
453	Glycosphingolipids (D41:1) Levels	(2/10)	0.162721	0.804759	0	0	3.17295	5.76118	RGS3;PAPPA
454	Vaginal Microbiome MetaCyc Pathway (P381-PWY|adenosylcobalamin Biosynthesis II (Late Cobalt Incorporation))	(2/10)	0.162721	0.804759	0	0	3.17295	5.76118	DPP6;TRDN
455	Vaginal Microbiome MetaCyc Pathway (PWY-5863|superpathway Of Phylloquinol Biosynthesis)	(2/10)	0.162721	0.804759	0	0	3.17295	5.76118	PRPSAP1;CTBP2
456	P-selectin Glycoprotein Ligand 1 Levels	(2/10)	0.162721	0.804759	0	0	3.17295	5.76118	GCNT1;STAB2
457	Multisite Chronic Pain	(6/51)	0.166549	0.804759	0	0	1.6935	3.03554	CEP120;SLC39A8;SOX11;ITPR3;MAML3;DYNC1I1
458	Body Mass Index (Joint Analysis Main Effects And Physical Activity Interaction)	(6/51)	0.166549	0.804759	0	0	1.6935	3.03554	TFAP2B;HIP1;GNAT2;GIPR;LMOD1;SLC39A8
459	Anxiety Severity X Playing Computer Games Interaction	(4/30)	0.172909	0.804759	0	0	1.95336	3.42812	TNNI1;TTC39C;USH2A;CDC25A
460	Pediatric Autoimmune Diseases	(4/30)	0.172909	0.804759	0	0	1.95336	3.42812	CRB1;LURAP1L;ANKRD55;DAG1
461	Cholesterol To Total Lipids Ratio In Very Small VLDL	(7/63)	0.175176	0.804759	0	0	1.5878	2.76589	CPT1A;GIPR;APOH;LRBA;APOC1;SLC39A8;APOA5
462	Alanine Transaminase Levels	(3/20)	0.176287	0.804759	0	0	2.24017	3.88813	SERPINA1;EFHD1;TM4SF4
463	Venous Thromboembolism Or Tissue Plasminogen Activator Levels (Pleiotropy)	(3/20)	0.176287	0.804759	0	0	2.24017	3.88813	TSPAN15;LRP4;F5
464	Exacerbations Requiring Hospitalisation In Asthma	(3/20)	0.176287	0.804759	0	0	2.24017	3.88813	DPP6;PPFIBP2;PTPRM
465	Total Concentration Of Branched-Chain Amino Acids (Leucine + Isoleucine + Valine)	(3/20)	0.176287	0.804759	0	0	2.24017	3.88813	SPRYD4;SLC2A4;ABCG2
466	Sitting Height Ratio	(3/20)	0.176287	0.804759	0	0	2.24017	3.88813	PTPRM;SLC39A8;FGFR4
467	Tea Consumption	(6/52)	0.177463	0.804759	0	0	1.65659	2.86424	ARTN;KCNB2;MAPKAPK5;MYT1;EPHA3;ABCG2
468	Triglycerides To Total Lipids Ratio In Medium LDL	(6/52)	0.177463	0.804759	0	0	1.65659	2.86424	CPT1A;SLC22A5;DOCK7;APOC1;SLC39A8;APOA5
469	JT Interval	(13/134)	0.181027	0.804759	0	0	1.36555	2.33388	KANK2;CDKN1A;HSPB7;SLC16A12;MITF;CACNA1D;SLC2A4;SLC4A4;CUL4A;LAPTM4B;SERTAD2;TCEA3;PKP2
470	Serum Metabolite Levels	(26/294)	0.181047	0.804759	0	0	1.23431	2.10942	DOCK6;GCDH;UNC119B;DDC;SLC22A5;TREH;DOCK7;PIK3R3;PHGDH;ACADM;PSPH;CPT1A;SLC13A3;SPRYD4;GCH1;CDC42BPG;SLC6A13;UPB1;APOA5;GCK;MAU2;MIP;TSPAN18;SARDH;ADA;ABCG2
471	High-sensitivity Cardiac Troponin I Concentration	(7/64)	0.18519	0.804759	0	0	1.55986	2.6305	CAND2;PDE1C;MYO10;APOH;KLHL1;TMTC2;VCL
472	Phospholipids To Total Lipids Ratio In Medium HDL	(7/64)	0.18519	0.804759	0	0	1.55986	2.6305	SEC16B;DR1;CDH3;GIPR;DOCK7;KDF1;SLC39A8
473	Alzheimer's Disease Or Gastroesophageal Reflux Disease	(11/111)	0.187584	0.804759	0	0	1.39778	2.33923	KLC3;VIPR2;LMX1A;ERBB3;TFR2;PTPRO;APOC4;RBM20;FAM209A;CPA6;GALNT10
474	Glomerular Filtration Rate In Non Diabetics (Creatinine)	(4/31)	0.187843	0.804759	0	0	1.88091	3.14516	DAB2;SLC47A1;SLC6A13;CACNA1S
475	Amyotrophic Lateral Sclerosis	(6/53)	0.188657	0.804759	0	0	1.62126	2.70397	TIAM1;DPP6;CPNE4;MORN2;PIGL;FHDC1
476	Free Cholesterol To Total Lipids Ratio In Large HDL	(6/53)	0.188657	0.804759	0	0	1.62126	2.70397	ABCG5;GSTM2;BCL2L11;APOC1;N4BP2L1;SBF2
477	Phospholipid Levels In HDL	(6/53)	0.188657	0.804759	0	0	1.62126	2.70397	DOCK6;EEPD1;GSTM2;DOCK7;APOC4;SLC39A8
478	Triglycerides To Total Lipids Ratio In Medium HDL	(6/53)	0.188657	0.804759	0	0	1.62126	2.70397	CPT1A;DOCK7;KDF1;MAFF;SLC39A8;APOA5
479	Free Cholesterol To Total Lipids Ratio In Small HDL	(6/53)	0.188657	0.804759	0	0	1.62126	2.70397	SEC16B;ABCG5;CPT1A;DOCK7;APOC1;N4BP2L1
480	Skin Color (Fitzpatrick Scale)	(2/11)	0.189709	0.804759	0	0	2.82024	4.68798	SLC45A2;TYRP1
481	Gamma Glutamyl Transferase Levels In Excessive Alcohol Consumption	(2/11)	0.189709	0.804759	0	0	2.82024	4.68798	PTPRM;ZSWIM5
482	Acetone Levels	(2/11)	0.189709	0.804759	0	0	2.82024	4.68798	GIPR;SLC2A4
483	Smoking Behaviour (Cigarette Pack-Years)	(2/11)	0.189709	0.804759	0	0	2.82024	4.68798	PDE1C;CPNE7
484	Maternal Nondisjunction Of Chromosome 21 (MII Error Vs Fathers)	(2/11)	0.189709	0.804759	0	0	2.82024	4.68798	SNTG2;MYO10
485	Obsessive-compulsive Traits	(2/11)	0.189709	0.804759	0	0	2.82024	4.68798	CLDN14;NEK11
486	Interstitial Lung Diseases In Rheumatoid Arthritis	(2/11)	0.189709	0.804759	0	0	2.82024	4.68798	PPFIBP2;THSD7B
487	Primary Tooth Development (Number Of Teeth)	(2/11)	0.189709	0.804759	0	0	2.82024	4.68798	OPN1SW;ADK
488	Parasitemia In Tripanosoma Cruzi Seropositivity	(2/11)	0.189709	0.804759	0	0	2.82024	4.68798	FAM184B;COL14A1
489	Dilated Cardiomyopathy (MTAG)	(2/11)	0.189709	0.804759	0	0	2.82024	4.68798	NMB;FLNC
490	Complement Factor H-related Protein 2 Levels	(2/11)	0.189709	0.804759	0	0	2.82024	4.68798	CRB1;DYNC1I1
491	Receptor For Advanced Glycosylation End Products Levels	(2/11)	0.189709	0.804759	0	0	2.82024	4.68798	CLEC1A;B4GALNT3
492	Hearing Function	(2/11)	0.189709	0.804759	0	0	2.82024	4.68798	SV2C;CPA6
493	Craniofacial Microsomia	(2/11)	0.189709	0.804759	0	0	2.82024	4.68798	NID2;PARD3B
494	Facial Morphology (Factor 17, Height Of Vermillion Upper Lip)	(2/11)	0.189709	0.804759	0	0	2.82024	4.68798	MYOF;FREM1
495	Medication Use (Drugs Affecting Bone Structure And Mineralization)	(2/11)	0.189709	0.804759	0	0	2.82024	4.68798	WNT16;WLS
496	DNA Methylation Hannum Age Acceleration	(2/11)	0.189709	0.804759	0	0	2.82024	4.68798	KLF14;F5
497	Glycosphingolipids (D40:1) Levels	(2/11)	0.189709	0.804759	0	0	2.82024	4.68798	RGS3;PAPPA
498	Cognitive Performance (Attention)	(2/11)	0.189709	0.804759	0	0	2.82024	4.68798	CLIC4;KLHL1
499	Right Hippocampal Volume	(2/11)	0.189709	0.804759	0	0	2.82024	4.68798	FRMD3;ABCG2
500	Ascending Aorta Distensibility (MTAG)	(2/11)	0.189709	0.804759	0	0	2.82024	4.68798	ANO1;SMG6
501	Vaginal Microbiome MetaCyc Pathway (PWY1G-0|mycothiol Biosynthesis)	(2/11)	0.189709	0.804759	0	0	2.82024	4.68798	PPFIBP2;LTBP1
502	Serine Protease 27 Levels	(2/11)	0.189709	0.804759	0	0	2.82024	4.68798	SLC46A1;GMDS
503	Hernia	(2/11)	0.189709	0.804759	0	0	2.82024	4.68798	CALD1;GDF7
504	Fasting Plasma Glucose	(8/76)	0.190025	0.804759	0	0	1.49446	2.48169	KANK1;SLCO4A1;GIPR;MAFF;GAD2;IGF2BP2;SLC12A8;GCK
505	Myopia	(8/76)	0.190025	0.804759	0	0	1.49446	2.48169	BMP4;TFAP2B;SLC14A2;VIPR2;CDHR1;TCP11L2;PXYLP1;RGR
506	Omega-3 Fatty Acid Levels	(5/42)	0.190216	0.804759	0	0	1.71595	2.84777	DOCK6;CPT1A;APOC2;DOCK7;APOA5
507	Bioavailable Testosterone Levels	(27/309)	0.192105	0.804759	0	0	1.21806	2.00945	SERPINA1;WNT2B;PTPN21;CACNA1D;CYP17A1;DPP6;SGCD;ADAMTS3;SERTAD2;SIN3A;APOH;PLAGL1;DAG1;HMCN1;GPR139;GSTM2;MME;STARD8;GSS;TCF12;EBF1;FMO3;SYTL4;ESR2;TSPAN18;APOC1;PTPN9
508	Maximum Habitual Alcohol Consumption (MTAG)	(3/21)	0.195219	0.804759	0	0	2.1156	3.45613	ACSS3;THSD7B;SLC39A8
509	Monokine Induced By Gamma Interferon Levels	(3/21)	0.195219	0.804759	0	0	2.1156	3.45613	SLC8A3;SMOC1;ART3
510	Mental Composite Score	(3/21)	0.195219	0.804759	0	0	2.1156	3.45613	PCDHGA10;PCDHGA5;PCDHGA3
511	Tenofovir Clearance In HIV Infection	(3/21)	0.195219	0.804759	0	0	2.1156	3.45613	RELN;CAMP;SLC17A4
512	Uterine Leiomyoma Or Breast Cancer (Pleiotropy)	(3/21)	0.195219	0.804759	0	0	2.1156	3.45613	CDKN1A;GSTM2;FAM83F
513	Age At First Sexual Intercourse	(15/161)	0.199183	0.804759	0	0	1.30587	2.10706	SERPINA1;PDE1C;CPNE4;CPNE7;IGSF1;RANBP17;PLEKHA5;CACNA1D;ZIC4;APC;ZIC1;ALX3;CNGB3;MAML3;PDZRN4
514	Concentration Of HDL Particles	(6/54)	0.200115	0.804759	0	0	1.5874	2.5539	DOCK6;EEPD1;GSTM2;DOCK7;APOC4;SLC39A8
515	Concentration Of Medium HDL Particles	(6/54)	0.200115	0.804759	0	0	1.5874	2.5539	DOCK6;EEPD1;GSTM2;DOCK7;APOC4;SLC39A8
516	Total Omega-3 Fatty Acid Levels	(4/32)	0.20317	0.804759	0	0	1.81364	2.89042	DOCK6;MAU2;DOCK7;APOC4
517	Red Blood Cell Traits	(5/43)	0.203277	0.804759	0	0	1.6707	2.66174	GCDH;TFR2;NRG4;HFE;SMOC1
518	Phospholipids To Total Lipids Ratio In Small LDL	(5/43)	0.203277	0.804759	0	0	1.6707	2.66174	DOCK6;KANK2;APOH;DOCK7;APOA5
519	Resistance To COVID-19 Infection (Exposed Negative Vs Positive)	(32/375)	0.203814	0.804759	0	0	1.18706	1.88807	MYOM1;PECR;COX19;SNED1;CELA3B;CTBP2;TESK2;F13A1;TULP1;SLC6A20;ADCY8;ALDH1L2;UBASH3B;GMDS;CALD1;AKAP14;PACSIN2;NHS;B4GALNT3;ENPP6;AMZ1;DYNC1I1;NTNG1;MYO10;RFTN1;TBC1D9;ARFGAP3;TIAM1;PXDN;RBM20;FERMT2;VCL
520	Cortical Thickness	(34/401)	0.205873	0.804759	0	0	1.17886	1.86319	SERPINA1;CTBP2;RASL11B;LAMA1;COL11A1;CEP120;DOCK7;COCH;IGSF9;SMG6;ADAMTS3;ERBB3;INPP5E;ALX4;SLC39A8;SLC12A8;WLS;JAG1;ANGPT1;EBF1;SOX11;MITF;ZIC4;NAV2;WNT16;MYO16;BMP6;BMP4;LMX1A;CDC42EP3;COL5A2;CPVL;EPHA3;PDZRN4
521	Estimated Glomerular Filtration Rate	(43/518)	0.211457	0.804759	0	0	1.15234	1.79044	PFKFB2;CRCP;SLC47A1;DHRS11;GIPR;PIK3R3;SLC7A13;PPM1J;TFCP2L1;ADARB2;SMG6;DUOX1;ASIC4;CYSRT1;ABLIM3;SIN3A;EPB41L3;ERBB2;DAG1;DPF3;QSOX2;CACNA1S;PPARGC1A;SBF2;CGNL1;PSPH;IRX1;SVIL;ANGPT2;GSS;SLC6A13;WNT7A;DCDC2;BMP4;DAB2;RNF128;NRG4;CLDN14;MAFF;RRAGD;DNASE1;FGFR4;RAPSN
522	Hearing Loss	(6/55)	0.211821	0.804759	0	0	1.55492	2.41325	CTBP2;ADK;CDH23;FSCN2;NID2;COCH
523	Phosphatidylcholine Levels	(6/55)	0.211821	0.804759	0	0	1.55492	2.41325	DOCK6;VTN;COL5A1;DOCK7;APOC4;SLC39A8
524	Essential Tremor	(6/55)	0.211821	0.804759	0	0	1.55492	2.41325	NR4A1;TTC23;DPP6;HIP1;RANBP17;IGF1
525	Free Cholesterol Levels In Medium HDL	(6/55)	0.211821	0.804759	0	0	1.55492	2.41325	DOCK6;EEPD1;GSTM2;DOCK7;APOC4;SLC39A8
526	Ganglion Cell Inner Plexiform Layer (GCIPL) Thickness	(3/22)	0.214615	0.804759	0	0	2.00415	3.08421	PCBP3;SLC6A20;RD3L
527	Heart Rate	(3/22)	0.214615	0.804759	0	0	2.00415	3.08421	CHRM2;SYT10;CACNA1D
528	Thioredoxin Domain-Containing Protein 12 Levels	(3/22)	0.214615	0.804759	0	0	2.00415	3.08421	FYCO1;HYAL1;MST1
529	Osteoporosis	(3/22)	0.214615	0.804759	0	0	2.00415	3.08421	SMOC1;WNT16;WLS
530	Facial Morphology Traits (59 NSCL/P Endophenotypic Segments)	(3/22)	0.214615	0.804759	0	0	2.00415	3.08421	TBX15;ALX1;CGNL1
531	Phospholipid Levels (Plasma)	(3/22)	0.214615	0.804759	0	0	2.00415	3.08421	ELOVL2;SYT9;ILKAP
532	Gut Microbiome Composition (Summer)	(3/22)	0.214615	0.804759	0	0	2.00415	3.08421	MYOF;ADARB2;PDGFRL
533	Systolic Blood Pressure (Baseline)	(3/22)	0.214615	0.804759	0	0	2.00415	3.08421	TMEM163;GALNT10;CYP17A1
534	Glycated Hemoglobin HbA1c Levels	(3/22)	0.214615	0.804759	0	0	2.00415	3.08421	HACL1;IGF2BP2;GCK
535	Risk-taking Tendency (4-Domain Principal Component Model)	(7/67)	0.216563	0.804759	0	0	1.48163	2.2667	SULT1A1;PHC2;THSD7B;KIF26A;PTPRM;SLC39A8;ZIC4
536	Subcortical Volume (min-P)	(7/67)	0.216563	0.804759	0	0	1.48163	2.2667	JAG1;PAPPA;SLC39A8;AMZ1;EPHA3;FBXL7;ABCG2
537	Triglyceride Levels In Small VLDL	(7/67)	0.216563	0.804759	0	0	1.48163	2.2667	RASA3;DOCK7;KDF1;APOC1;CRY1;APOA5;GCK
538	Cholesteryl Esters To Total Lipids Ratio In Small LDL	(5/44)	0.216625	0.804759	0	0	1.62777	2.48982	DOCK6;APOH;DOCK7;APOC1;APOA5
539	Femoral Neck Bone Mineral Density And Trunk Fat Mass Adjusted By Trunk Lean Mass	(2/12)	0.217229	0.804759	0	0	2.53808	3.87516	SMG6;WLS
540	Colorectal Cancer X Estrogen-Progesterone Hormone Therapy Interaction	(2/12)	0.217229	0.804759	0	0	2.53808	3.87516	RBP4;MYO16
541	Healthy Aging	(2/12)	0.217229	0.804759	0	0	2.53808	3.87516	SLC23A2;PDZRN4
542	Antisaccade Task Score	(2/12)	0.217229	0.804759	0	0	2.53808	3.87516	SERTAD2;GCNT1
543	Body Mass Index X Sex X Age Interaction (4Df Test)	(2/12)	0.217229	0.804759	0	0	2.53808	3.87516	SEC16B;DDC
544	End-stage Coagulation	(2/12)	0.217229	0.804759	0	0	2.53808	3.87516	MCF2L;F13A1
545	Cognitive Impairment Test Score	(2/12)	0.217229	0.804759	0	0	2.53808	3.87516	SSPN;DCLK2
546	BRCA1/2-negative High-Risk Breast Cancer	(2/12)	0.217229	0.804759	0	0	2.53808	3.87516	DOCK1;FGFR2
547	Language Functional Connectivity	(2/12)	0.217229	0.804759	0	0	2.53808	3.87516	ZIC4;EPHA3
548	Cannabis Smoking Or Cigarette Smoking Or Schizophrenia	(2/12)	0.217229	0.804759	0	0	2.53808	3.87516	PHC2;SMG6
549	Complement Factor H Measurement	(2/12)	0.217229	0.804759	0	0	2.53808	3.87516	PTN;CPA6
550	Fractional Exhaled Nitric Oxide (Childhood)	(2/12)	0.217229	0.804759	0	0	2.53808	3.87516	ANGPT1;SLC4A4
551	Facial Morphology (Factor 16)	(2/12)	0.217229	0.804759	0	0	2.53808	3.87516	NID2;MYO16
552	Cholecystitis	(2/12)	0.217229	0.804759	0	0	2.53808	3.87516	LRBA;TM4SF4
553	Vaginal Microbiome MetaCyc Pathway (PWY-5747|2-methylcitrate Cycle II)	(2/12)	0.217229	0.804759	0	0	2.53808	3.87516	GABRR1;COL11A1
554	Vaginal Microbiome MetaCyc Pathway (TYRFUMCAT-PWY|L-tyrosine Degradation I)	(2/12)	0.217229	0.804759	0	0	2.53808	3.87516	COL11A1;RFX2
555	Low-carbohydrate Diet (LCD) Score	(2/12)	0.217229	0.804759	0	0	2.53808	3.87516	TRAFD1;MAPKAPK5
556	Protein Z-dependent Protease Inhibitor Levels	(2/12)	0.217229	0.804759	0	0	2.53808	3.87516	CUL4A;SERPINA1
557	Venous Thromboembolism Or Von Willebrand Factor Levels (Pleiotropy)	(4/33)	0.218848	0.804759	0	0	1.75101	2.66044	TSPAN15;STAB2;C4BPA;F5
558	Iron Status Biomarkers (Ferritin Levels)	(4/33)	0.218848	0.804759	0	0	1.75101	2.66044	SLC24A1;HFE;OTOP3;F5
559	Neurological Blood Protein Biomarker Levels	(4/33)	0.218848	0.804759	0	0	1.75101	2.66044	TMPRSS5;FRZB;FETUB;MDGA1
560	Monobrow	(4/33)	0.218848	0.804759	0	0	1.75101	2.66044	SLC45A2;ALX4;NAV2;BMP7
561	Body Fat Percentage	(20/227)	0.22316	0.804759	0	0	1.22823	1.84219	ZCCHC8;METAP1D;PDE1C;CPNE4;GIPR;MTMR11;IRS1;KCNB2;RANBP17;ROM1;PARD3B;SULT1A1;ACAN;RELN;ERBB3;MAFF;SLC39A8;MAML3;ADA;PDZRN4
562	Triglycerides To Total Lipids Ratio In Large LDL	(6/56)	0.223757	0.804759	0	0	1.52374	2.28133	CPT1A;LRBA;DOCK7;APOC1;SLC39A8;APOA5
563	Central Corneal Thickness (MTAG)	(12/128)	0.225678	0.804759	0	0	1.31429	1.95652	ALDH3A1;SFRP1;MST1;EFHC1;DPF3;AFAP1;CPXM1;ANTXR1;LTBP1;PAFAH1B3;DCN;RAPSN
564	Thyroid Stimulating Hormone Levels	(7/68)	0.227424	0.804759	0	0	1.45726	2.15811	VAV3;SIVA1;APOH;TM4SF4;IGF2BP2;B4GALNT3;TSHR
565	Pulmonary Function	(5/45)	0.230236	0.804759	0	0	1.58699	2.33074	CHRNA3;MFAP2;ZKSCAN3;NID2;MICB
566	Ratio Of Polyunsaturated Fatty Acids To Monounsaturated Fatty Acids	(5/45)	0.230236	0.804759	0	0	1.58699	2.33074	CPT1A;APOH;DOCK7;KDF1;APOA5
567	Lipid Traits	(3/23)	0.234392	0.804759	0	0	1.90384	2.76201	DOCK7;APOA5;PTPN14
568	Caffeine Consumption From Coffee Or Tea	(3/23)	0.234392	0.804759	0	0	1.90384	2.76201	PDE1C;SLC35D3;ABCG2
569	Leucine Levels	(3/23)	0.234392	0.804759	0	0	1.90384	2.76201	SPRYD4;SLC2A4;ABCG2
570	Phospholipid Levels In Medium LDL	(4/34)	0.234834	0.804759	0	0	1.69255	2.45229	HFE;DOCK7;APOC1;LYPD5
571	Free Cholesterol Levels In Chylomicrons And Extremely Large VLDL	(6/57)	0.235906	0.804759	0	0	1.49378	2.1575	CPT1A;APOH;DOCK7;KDF1;APOC1;APOA5
572	Total Lipid Levels In Chylomicrons And Extremely Large VLDL	(6/57)	0.235906	0.804759	0	0	1.49378	2.1575	CPT1A;APOH;DOCK7;KDF1;APOC1;APOA5
573	Concentration Of Chylomicrons And Extremely Large VLDL Particles	(6/57)	0.235906	0.804759	0	0	1.49378	2.1575	CPT1A;APOH;DOCK7;KDF1;APOC1;APOA5
574	Problematic Alcohol Use (MTAG)	(7/69)	0.238467	0.804759	0	0	1.43368	2.05521	GALNT7;ACSS3;SERPINA1;THSD7B;CREB3L1;SLC39A8;SP8
575	Clinical Depression	(2/13)	0.245057	0.804759	0	0	2.30722	3.24457	ZHX2;DNAJC12
576	Refractive Error (Autorefraction Measured)	(2/13)	0.245057	0.804759	0	0	2.30722	3.24457	EBF1;GGACT
577	Remission After Antidepressant Treatment In Major Depressive Disorder	(2/13)	0.245057	0.804759	0	0	2.30722	3.24457	B4GALNT3;ABCG2
578	Weight Gain In Amisulpride-Treated First-Episode Psychosis	(2/13)	0.245057	0.804759	0	0	2.30722	3.24457	SLC14A2;SLC29A4
579	Insomnia (Standard GWA)	(2/13)	0.245057	0.804759	0	0	2.30722	3.24457	MEIS1;GPR139
580	Dental Caries (Decayed And Filled Deciduous Teeth)	(2/13)	0.245057	0.804759	0	0	2.30722	3.24457	ANGPT2;CPNE4
581	Magnesium Levels	(2/13)	0.245057	0.804759	0	0	2.30722	3.24457	PHACTR2;FGFR2
582	Mitral Valve Prolapse	(2/13)	0.245057	0.804759	0	0	2.30722	3.24457	RBM20;SMG6
583	Loneliness (Linear Analysis)	(2/13)	0.245057	0.804759	0	0	2.30722	3.24457	CPVL;AMZ1
584	Dialysis-related Mortality	(2/13)	0.245057	0.804759	0	0	2.30722	3.24457	GCNT1;PTPRM
585	Total Body Bone Mineral Density (Age 45-60)	(2/13)	0.245057	0.804759	0	0	2.30722	3.24457	WNT16;WLS
586	Total Body Bone Mineral Density (Age Over 60)	(2/13)	0.245057	0.804759	0	0	2.30722	3.24457	WNT16;WLS
587	Antibody Status In Tripanosoma Cruzi Seropositivity	(2/13)	0.245057	0.804759	0	0	2.30722	3.24457	F13A1;PTPN9
588	Academic Attainment (Science)	(2/13)	0.245057	0.804759	0	0	2.30722	3.24457	P2RX3;NPR1
589	Cutaneous Leishmaniasis	(2/13)	0.245057	0.804759	0	0	2.30722	3.24457	SERPINB10;LAMP3
590	Hypertrophic Cardiomyopathy	(2/13)	0.245057	0.804759	0	0	2.30722	3.24457	CDKN1A;HSPB7
591	Glucose-dependent Insulinotropic Peptide Levels	(2/13)	0.245057	0.804759	0	0	2.30722	3.24457	SLC13A3;C1QBP
592	Vaginal Microbiome MetaCyc Pathway (PWY-5896|superpathway Of Menaquinol-10 Biosynthesis)	(2/13)	0.245057	0.804759	0	0	2.30722	3.24457	CTBP2;RFX2
593	Vertical Cup-Disc Ratio (Multi-Trait Analysis)	(6/58)	0.248251	0.804759	0	0	1.46497	2.04117	BMP4;SALL1;GMDS;SSPN;MYO16;F5
594	Total Lipid Levels In HDL	(6/58)	0.248251	0.804759	0	0	1.46497	2.04117	DOCK6;EEPD1;GSTM2;DOCK7;APOC4;SLC39A8
595	Free Cholesterol To Total Lipids Ratio In Very Large HDL	(6/58)	0.248251	0.804759	0	0	1.46497	2.04117	DOCK6;NUP93;APOC4;SLC39A8;TULP1;SLC12A8
596	Corneal Resistance Factor (MTAG)	(16/181)	0.250119	0.804759	0	0	1.23211	1.70747	MAMDC4;HIP1;RANBP17;MYOF;AFAP1;CYBRD1;PTPN13;ANTXR1;LTBP1;DCN;ALDH3A1;SFRP1;PCBP3;DPF3;CPXM1;RAPSN
597	Mercuric Chloride-2 Levels	(4/35)	0.251086	0.804759	0	0	1.63786	2.26346	NTNG1;DPF3;USH2A;F5
598	Methoxychlor Levels	(4/35)	0.251086	0.804759	0	0	1.63786	2.26346	NTNG1;DPF3;USH2A;F5
599	Environmental Pollutants Exposure (POD Low)	(4/35)	0.251086	0.804759	0	0	1.63786	2.26346	NTNG1;DPF3;USH2A;F5
600	Potassium Chromate Levels	(4/35)	0.251086	0.804759	0	0	1.63786	2.26346	NTNG1;DPF3;USH2A;F5
601	Environmental Pollutants Exposure (RfD High)	(4/35)	0.251086	0.804759	0	0	1.63786	2.26346	NTNG1;DPF3;USH2A;F5
602	Parathion Levels	(4/35)	0.251086	0.804759	0	0	1.63786	2.26346	NTNG1;DPF3;USH2A;F5
603	Environmental Pollutants Exposure (RfD Low)	(4/35)	0.251086	0.804759	0	0	1.63786	2.26346	NTNG1;DPF3;USH2A;F5
604	Heptachlor Levels	(4/35)	0.251086	0.804759	0	0	1.63786	2.26346	NTNG1;DPF3;USH2A;F5
605	Heptachlor Epoxide Levels	(4/35)	0.251086	0.804759	0	0	1.63786	2.26346	NTNG1;DPF3;USH2A;F5
606	Mercuric Chloride Levels	(4/35)	0.251086	0.804759	0	0	1.63786	2.26346	NTNG1;DPF3;USH2A;F5
607	Pentachlorophenol Levels	(4/35)	0.251086	0.804759	0	0	1.63786	2.26346	NTNG1;DPF3;USH2A;F5
608	Environmental Pollutants Exposure (POD High)	(4/35)	0.251086	0.804759	0	0	1.63786	2.26346	NTNG1;DPF3;USH2A;F5
609	2,4,5-Trichlorophenol Levels	(4/35)	0.251086	0.804759	0	0	1.63786	2.26346	NTNG1;DPF3;USH2A;F5
610	Environmental Pollutants Exposure (AC50 Low)	(4/35)	0.251086	0.804759	0	0	1.63786	2.26346	NTNG1;DPF3;USH2A;F5
611	Aldrin Levels	(4/35)	0.251086	0.804759	0	0	1.63786	2.26346	NTNG1;DPF3;USH2A;F5
612	Azinphos Methyl Levels	(4/35)	0.251086	0.804759	0	0	1.63786	2.26346	NTNG1;DPF3;USH2A;F5
613	Cadmium Chloride Levels	(4/35)	0.251086	0.804759	0	0	1.63786	2.26346	NTNG1;DPF3;USH2A;F5
614	Chlorpyrifos Levels	(4/35)	0.251086	0.804759	0	0	1.63786	2.26346	NTNG1;DPF3;USH2A;F5
615	DDT Metabolite (DDD P-P') Levels	(4/35)	0.251086	0.804759	0	0	1.63786	2.26346	NTNG1;DPF3;USH2A;F5
616	DDT Metabolite (DDT O-P') Levels	(4/35)	0.251086	0.804759	0	0	1.63786	2.26346	NTNG1;DPF3;USH2A;F5
617	Environmental Pollutants Exposure (AC50 High)	(4/35)	0.251086	0.804759	0	0	1.63786	2.26346	NTNG1;DPF3;USH2A;F5
618	DDT Metabolite (DDT P-P') Levels	(4/35)	0.251086	0.804759	0	0	1.63786	2.26346	NTNG1;DPF3;USH2A;F5
619	Disulfoton Levels	(4/35)	0.251086	0.804759	0	0	1.63786	2.26346	NTNG1;DPF3;USH2A;F5
620	Endosulfan Levels	(4/35)	0.251086	0.804759	0	0	1.63786	2.26346	NTNG1;DPF3;USH2A;F5
621	Endrin Levels	(4/35)	0.251086	0.804759	0	0	1.63786	2.26346	NTNG1;DPF3;USH2A;F5
622	2,4,5-Trichlorophenol-2 Levels	(4/35)	0.251086	0.804759	0	0	1.63786	2.26346	NTNG1;DPF3;USH2A;F5
623	4,6-Dinitro-O-Cresol Levels	(4/35)	0.251086	0.804759	0	0	1.63786	2.26346	NTNG1;DPF3;USH2A;F5
624	Ethion Levels	(4/35)	0.251086	0.804759	0	0	1.63786	2.26346	NTNG1;DPF3;USH2A;F5
625	Di-n-butyl Phthalate Levels	(4/35)	0.251086	0.804759	0	0	1.63786	2.26346	NTNG1;DPF3;USH2A;F5
626	Diazinon Levels	(4/35)	0.251086	0.804759	0	0	1.63786	2.26346	NTNG1;DPF3;USH2A;F5
627	Dicofol Levels	(4/35)	0.251086	0.804759	0	0	1.63786	2.26346	NTNG1;DPF3;USH2A;F5
628	Dieldrin Levels	(4/35)	0.251086	0.804759	0	0	1.63786	2.26346	NTNG1;DPF3;USH2A;F5
629	Environmental Pollutants Exposure (Expo High)	(4/35)	0.251086	0.804759	0	0	1.63786	2.26346	NTNG1;DPF3;USH2A;F5
630	Environmental Pollutants Exposure (Expo Low)	(4/35)	0.251086	0.804759	0	0	1.63786	2.26346	NTNG1;DPF3;USH2A;F5
631	Alanine Aminotransferase (ALT) Levels After Remission Induction Therapy In Actute Lymphoblastic Leukemia (ALL)	(4/35)	0.251086	0.804759	0	0	1.63786	2.26346	CPNE4;PHGDH;KLHL40;SFI1
632	Nickel Levels	(4/35)	0.251086	0.804759	0	0	1.63786	2.26346	NTNG1;DPF3;USH2A;F5
633	Cobalt Levels	(4/35)	0.251086	0.804759	0	0	1.63786	2.26346	NTNG1;DPF3;USH2A;F5
634	Clostridium Difficile Infection In Multiple Myeloma	(4/35)	0.251086	0.804759	0	0	1.63786	2.26346	DDC;CLUL1;LRBA;ADCY8
635	Urinary Tract Infection Frequency	(4/35)	0.251086	0.804759	0	0	1.63786	2.26346	PROKR2;RELN;TCF12;PDE6C
636	COVID-19 Death (Death Vs Tested And Survived)	(3/24)	0.254471	0.804759	0	0	1.81308	2.48132	FYCO1;SNTG2;APOC1
637	Childhood Aggressive Behavior	(3/24)	0.254471	0.804759	0	0	1.81308	2.48132	KDM4A;COL14A1;TIMM21
638	Triglycerides	(30/361)	0.257363	0.804759	0	0	1.15236	1.56406	ZCCHC8;DOCK6;CDKN1A;PDE1C;GIPR;FHL1;DOCK7;LMOD1;NID2;CRHR2;VTN;APOH;SLC39A8;CPT1A;DR1;SPRYD4;EYA2;ROM1;TCF12;KDF1;PAX4;APOC4;APOA5;GCK;GCHFR;MAU2;MEIS1;TCEA3;MAFF;APOC1
639	Cholesteryl Ester Levels In IDL	(5/47)	0.258144	0.804759	0	0	1.51126	2.0466	KANK2;APOH;DOCK7;APOC1;N4BP2L1
640	Alcohol Consumption X Traumatic Event In Childhood (Felt Hated By Family Member) Interaction	(5/47)	0.258144	0.804759	0	0	1.51126	2.0466	PCDHGA10;PCDHGB7;PCDHGA5;PCDHGA3;PLA2R1
641	Cholelithiasis	(5/47)	0.258144	0.804759	0	0	1.51126	2.0466	ANO1;SERPINA1;LRBA;TM4SF4;KDELR3
642	Phosphoglycerides Levels	(5/47)	0.258144	0.804759	0	0	1.51126	2.0466	DOCK6;VTN;DOCK7;APOC4;SLC39A8
643	Urinary Albumin-To-Creatinine Ratio	(8/83)	0.259947	0.804759	0	0	1.35446	1.82484	CUBN;GTF3C2;BCL2L11;THSD7B;PDGFD;ST8SIA6;CACNA1S;SBF2
644	Node-level Brain Connectivity (Multivariate Analysis)	(8/83)	0.259947	0.804759	0	0	1.35446	1.82484	ANGPT1;COL5A2;SLC39A8;SOX11;ZIC4;NAV2;AMZ1;EPHA3
645	Glaucoma	(6/59)	0.260775	0.804759	0	0	1.43725	1.93181	MYOC;ANGPT1;COL11A1;AFAP1;ANTXR1;LTBP1
646	Triglycerides To Total Lipids Ratio In Small HDL	(6/59)	0.260775	0.804759	0	0	1.43725	1.93181	CPT1A;DOCK7;KDF1;MAFF;SLC39A8;APOA5
647	Cigarettes Smoked Per Day	(12/133)	0.266116	0.804759	0	0	1.25964	1.66754	PPP1CC;HSD3B7;CHRNA3;PHC2;CHRNB3;MIA;PDE1C;LRBA;CCDC63;SLC25A20;EPHA3;ABCG2
648	HDL Cholesterol Levels	(42/519)	0.266657	0.804759	0	0	1.11991	1.48029	LRRC36;DOCK6;CTBP2;CPNE4;HFE;DOCK7;TMEM163;PPM1E;NID2;SMG6;VTN;BCL2L11;LBH;UBASH3B;PDGFD;IQUB;SLC39A8;BBS2;SMAD1;GSTM2;DR1;CD163;CPT1A;KCNB2;RANBP17;APOC4;EBF1;TRAFD1;DCLK2;APOA5;BMP7;ESR2;NUP93;DUS2;EEPD1;MEIS1;APOC1;TCEA3;SSPN;PDE3A;SNTB1;MXD4
649	Non-small Cell Lung Cancer	(4/36)	0.267564	0.804759	0	0	1.58659	2.09175	APOM;THSD7B;LAMA1;MSH5
650	Thiazide-induced Adverse Metabolic Effects In Hypertensive Patients	(4/36)	0.267564	0.804759	0	0	1.58659	2.09175	EYA2;TMEM182;ADARB2;SEC31B
651	Ascending Aorta Maximum Area (MTAG)	(4/36)	0.267564	0.804759	0	0	1.58659	2.09175	ANGPT1;PI15;PIGL;SMG6
652	Alzheimer Disease And Age Of Onset	(9/96)	0.267834	0.804759	0	0	1.31364	1.73058	TRPM1;DLX5;LAMA1;F13A1;PPP1R42;SNX9;GGACT;MYO16;FGF10
653	Alcohol Consumption (Drinks Per Week) (MTAG)	(11/121)	0.27011	0.804759	0	0	1.27002	1.66236	GALNT7;PHC2;ACSS3;SERPINA1;SGCD;CPNE4;KIF26A;CREB3L1;SLC39A8;SP8;ZIC4
654	Lobe Attachment (Rater-Scored Or Self-Reported)	(8/84)	0.270532	0.804759	0	0	1.33657	1.74738	FGD3;TBX15;LRBA;HMCN1;CHRDL2;SPIDR;GRM1;EPHA3
655	Ascending Aorta Strain	(2/14)	0.273002	0.804759	0	0	2.11484	2.74565	CRHR2;SMG6
656	Tinnitus (Chronic, Bothersome)	(2/14)	0.273002	0.804759	0	0	2.11484	2.74565	RASSF8;SOX4
657	Circulating Leptin Levels In High Cardiovascular Risk	(2/14)	0.273002	0.804759	0	0	2.11484	2.74565	CPNE4;CPVL
658	Serum Copper Levels	(2/14)	0.273002	0.804759	0	0	2.11484	2.74565	ITPR3;MAPKAPK5
659	Dual Specificity Mitogen-Activated Protein Kinase Kinase 2 Levels	(2/14)	0.273002	0.804759	0	0	2.11484	2.74565	CUL4A;GRTP1
660	Non-word Reading	(2/14)	0.273002	0.804759	0	0	2.11484	2.74565	ADCYAP1R1;IGSF9
661	Cortical Thickness (min-P)	(2/14)	0.273002	0.804759	0	0	2.11484	2.74565	COL5A2;SLC39A8
662	Simvastatin-induced Myopathy	(2/14)	0.273002	0.804759	0	0	2.11484	2.74565	EVC2;TBX21
663	Cognitive Performance (Processing Speed)	(2/14)	0.273002	0.804759	0	0	2.11484	2.74565	SERPINB10;CDH23
664	Urinary Metabolites	(2/14)	0.273002	0.804759	0	0	2.11484	2.74565	SLC6A13;SLC6A20
665	Metabolite Levels (Pyroglutamine)	(2/14)	0.273002	0.804759	0	0	2.11484	2.74565	RELN;ANKRD6
666	Blood Sugar Levels	(2/14)	0.273002	0.804759	0	0	2.11484	2.74565	IGF2BP2;GCK
667	Carpal Tunnel Syndrome	(2/14)	0.273002	0.804759	0	0	2.11484	2.74565	LTBP1;ADAMTS10
668	Complement Factor H-related Protein 4 Levels	(2/14)	0.273002	0.804759	0	0	2.11484	2.74565	NTN4;RFX2
669	Conotruncal Heart Defects With Normally Related Great Vessels (Without 22Q.11.2 Deletion Syndrome)	(2/14)	0.273002	0.804759	0	0	2.11484	2.74565	ADARB2;MDGA1
670	Vaginal Microbiome MetaCyc Pathway (PWY-5850|superpathway Of Menaquinol-6 Biosynthesis I)	(2/14)	0.273002	0.804759	0	0	2.11484	2.74565	GABRR1;RFX2
671	Cholesteryl Ester Levels In HDL	(6/60)	0.273459	0.804759	0	0	1.41056	1.82894	DOCK6;GSTM2;KCNB2;APOC4;SLC39A8;APOA5
672	Ratio Of Monounsaturated Fatty Acids To Total Fatty Acids	(6/60)	0.273459	0.804759	0	0	1.41056	1.82894	CPT1A;SERPINA1;APOH;DOCK7;SLC39A8;APOA5
673	Triglycerides To Total Lipids Ratio In Very Large HDL	(6/60)	0.273459	0.804759	0	0	1.41056	1.82894	APOH;DOCK7;KDF1;SLC39A8;APOA5;GCK
674	Hepatitis B	(3/25)	0.274776	0.804759	0	0	1.73058	2.23555	GMDS;UPB1;PBX1
675	Trans Fatty Acid Levels	(3/25)	0.274776	0.804759	0	0	1.73058	2.23555	GMDS;CACNA1D;OLFM4
676	Creatinine Levels	(27/326)	0.276774	0.804759	0	0	1.14774	1.47433	PFKFB2;SLC47A1;GIPR;DOCK7;PPM1J;TFCP2L1;ADARB2;DUOX1;ASIC4;CYSRT1;SIN3A;DPF3;CGNL1;CUBN;SVIL;GRTP1;TCF12;SLC6A13;WNT7A;DCDC2;MITF;DAB2;RNF128;NRG4;RRAGD;FGFR4;ABCG2
677	Chronic Obstructive Pulmonary Disease Liability (Machine Learning-Based Score)	(21/249)	0.278884	0.804759	0	0	1.17033	1.49446	SLC14A2;TTC23;KCNIP1;AFAP1;TWIST1;CACNA1D;ANTXR1;BMP6;SMG6;MRC2;BMP4;BCL2L11;CTTN;SERTAD2;CALD1;MFAP2;COL8A1;SRFBP1;HMCN1;MAML3;RAF1
678	Cervical Cancer (MTAG)	(4/37)	0.284228	0.804759	0	0	1.53843	1.93531	RASSF2;ZKSCAN3;MYT1;TRDMT1
679	White Matter Microstructure (Mode Of Anisotropy)	(4/37)	0.284228	0.804759	0	0	1.53843	1.93531	CRB1;JAG1;DAG1;AMZ1
680	Dental Caries	(4/37)	0.284228	0.804759	0	0	1.53843	1.93531	ACSS3;ADAMTS3;MYO16;ABCG2
681	Triglyceride Levels In Large HDL	(4/37)	0.284228	0.804759	0	0	1.53843	1.93531	DOCK6;SLC46A1;DOCK7;APOA5
682	Orbital Telorism	(4/37)	0.284228	0.804759	0	0	1.53843	1.93531	CALD1;PAPPA;ALX4;FGF10
683	Triglyceride Levels In Very Small VLDL	(6/61)	0.286286	0.804759	0	0	1.38484	1.73211	DOCK7;KDF1;APOC1;MAFF;APOA5;GCK
684	Acne Vulgaris	(5/49)	0.286796	0.804759	0	0	1.44241	1.80155	CDC42BPG;TIMP3;NAV2;UPB1;FGF10
685	Phospholipid Levels In Chylomicrons And Extremely Large VLDL	(5/49)	0.286796	0.804759	0	0	1.44241	1.80155	CPT1A;APOH;DOCK7;KDF1;APOA5
686	Tinnitus	(5/49)	0.286796	0.804759	0	0	1.44241	1.80155	ANO1;COL11A1;COL23A1;ISG20L2;PTPN13
687	Triglyceride Levels In Chylomicrons And Extremely Large VLDL	(5/49)	0.286796	0.804759	0	0	1.44241	1.80155	CPT1A;APOH;DOCK7;KDF1;APOA5
688	Time To Colon Cancer Recurrence	(3/26)	0.295234	0.804759	0	0	1.65524	2.01937	MEIS1;THSD7B;SOD3
689	Polychlorinated Biphenyl Levels	(3/26)	0.295234	0.804759	0	0	1.65524	2.01937	NTRK1;GLDC;INSRR
690	Fat-free Mass	(11/124)	0.296907	0.804759	0	0	1.2361	1.50104	ACAN;PHC2;SLC22A5;SERPINA1;PAPPA;GALR1;CEP120;PDE3A;LTBP1;AMZ1;ANKRD6
691	Carotid Intima-media Thickness (Mean Of The Maximum cIMT)	(11/124)	0.296907	0.804759	0	0	1.2361	1.50104	SLC14A2;CTBP2;COL5A1;CALD1;SMOC1;COL23A1;PDE3A;SLCO5A1;NAV2;SAMD3;MYO16
692	Gallstone Disease	(6/62)	0.299238	0.804759	0	0	1.36004	1.64091	ANO1;SERPINA1;ATG16L2;LRBA;TM4SF4;KDELR3
693	Barrett's Esophagus Or Esophageal Adenocarcinoma	(2/15)	0.300898	0.804759	0	0	1.95205	2.34439	TMOD1;GDF7
694	Severe COVID-19 Or Rheumatoid Arthritis (MTAG)	(2/15)	0.300898	0.804759	0	0	1.95205	2.34439	ITPR3;MICB
695	Waist-to-hip Ratio Adjusted For BMI (Joint Analysis Main Effects And Smoking Interaction)	(2/15)	0.300898	0.804759	0	0	1.95205	2.34439	TBX15;EYA2
696	Glaucoma (Multi-Trait Analysis)	(2/15)	0.300898	0.804759	0	0	1.95205	2.34439	GMDS;AFAP1
697	Erectile Dysfunction	(2/15)	0.300898	0.804759	0	0	1.95205	2.34439	EBF3;PDZRN4
698	Brainstem Volume	(2/15)	0.300898	0.804759	0	0	1.95205	2.34439	PAPPA;IGF1
699	Glucagon Levels In Response To Oral Glucose Tolerance Test (Fasting)	(2/15)	0.300898	0.804759	0	0	1.95205	2.34439	SERPINA1;DRGX
700	Glioblastoma	(2/15)	0.300898	0.804759	0	0	1.95205	2.34439	RHBDF1;RAVER2
701	Trauma Exposure In Major Depressive Disorder	(2/15)	0.300898	0.804759	0	0	1.95205	2.34439	AGMO;LTBP1
702	Migraine And/Or Systolic Blood Pressure	(2/15)	0.300898	0.804759	0	0	1.95205	2.34439	HPSE2;SMG6
703	Spondylosis	(2/15)	0.300898	0.804759	0	0	1.95205	2.34439	CNGA1;BMP6
704	Suicide Attempts In Major Depressive Disorder Or Bipolar Disorder Or Schizophrenia	(2/15)	0.300898	0.804759	0	0	1.95205	2.34439	FYCO1;GRTP1
705	Gut Microbiome Composition (Winter)	(2/15)	0.300898	0.804759	0	0	1.95205	2.34439	NAV2;RXRG
706	RANTES Levels	(2/15)	0.300898	0.804759	0	0	1.95205	2.34439	RDM1;AKAP8
707	RR Interval (Heart Rate)	(2/15)	0.300898	0.804759	0	0	1.95205	2.34439	GALR1;SYT10
708	HOMA-B (Corrected For HOMA-IR)	(2/15)	0.300898	0.804759	0	0	1.95205	2.34439	CAND2;GCK
709	Cardio-cerebrovascular Disease In Diabetes Mellitus	(2/15)	0.300898	0.804759	0	0	1.95205	2.34439	SLC14A2;ADAMTS3
710	Migraine With Aura	(2/15)	0.300898	0.804759	0	0	1.95205	2.34439	CHRM2;ADARB2
711	Response To Efavirenz-Containing Treatment In HIV 1 Infection (Virologic Failure)	(2/15)	0.300898	0.804759	0	0	1.95205	2.34439	TIAM1;ALX4
712	Vaginal Microbiome MetaCyc Pathway (PWY-5182|toluene Degradation II (Aerobic) (Via 4-Methylcatechol))	(2/15)	0.300898	0.804759	0	0	1.95205	2.34439	COL11A1;EBF3
713	Vaginal Microbiome MetaCyc Pathway (PWY-5862|superpathway Of Demethylmenaquinol-9 Biosynthesis)	(2/15)	0.300898	0.804759	0	0	1.95205	2.34439	GABRR1;RFX2
714	Sphingomyelin 38:1 [M+H]1+ Levels	(2/15)	0.300898	0.804759	0	0	1.95205	2.34439	APOA5;ESR2
715	Autoimmune Neurological Syndromes With anti-GAD65 Autoantibodies	(2/15)	0.300898	0.804759	0	0	1.95205	2.34439	SGCD;NAV2
716	Skin Cancer	(4/38)	0.301037	0.804759	0	0	1.4931	1.7925	KANK1;SLC45A2;FAM217A;CPVL
717	Cholesteryl Ester Levels In Small LDL	(4/38)	0.301037	0.804759	0	0	1.4931	1.7925	HFE;DOCK7;APOC1;APOA5
718	Cholesteryl Ester Levels In Small HDL	(4/38)	0.301037	0.804759	0	0	1.4931	1.7925	DOCK6;GSTM2;DOCK7;SBF2
719	Cholesteryl Esters To Total Lipids Ratio In Large VLDL	(5/50)	0.301336	0.804759	0	0	1.41028	1.69167	ABCG5;CPT1A;SERPINA1;APOH;KDF1
720	Concentration Of Small LDL Particles	(5/50)	0.301336	0.804759	0	0	1.41028	1.69167	HFE;DOCK7;APOC1;RSRP1;APOA5
721	Total Concentration Of Lipoprotein Particles	(5/50)	0.301336	0.804759	0	0	1.41028	1.69167	DOCK6;GSTM2;DOCK7;APOC4;SLC39A8
722	Electrocardiographic Traits (Multivariate)	(5/50)	0.301336	0.804759	0	0	1.41028	1.69167	CDKN1A;MEIS1;CAV1;TCEA3;ARHGAP24
723	Waist Circumference Adjusted For Body Mass Index	(75/966)	0.30693	0.804759	0	0	1.07097	1.26496	LRRC36;ERRFI1;WNT2B;MTMR11;ECI1;ADARB2;FGF1;ANTXR1;SMG6;ADAMTS5;SCGN;ATP7B;ADAMTS3;HYAL1;UIMC1;DAG1;SLC39A8;QSOX2;TEAD3;ACVR1;TLE3;METRN;SLC6A13;EBF1;MYT1;RHOD;CDC25A;COL2A1;PRPF3;CDC42EP3;COL8A1;PXYLP1;SRFBP1;RAF1;RAPSN;ZCCHC8;TSGA10IP;SYNPO2;SEMA3B;CACNA1D;PPL;NID2;LTBP1;ADAMTS10;CAND2;STIP1;ACAN;BCL2L11;PCBP3;GMDS;ADAMTS19;IGF2BP2;B4GALNT3;AMZ1;RXRG;EYA2;GFPT2;KCNJ16;FANCC;TTC39C;MEIS2;PBX1;BMP6;TBX18;ESR2;NFATC4;TBX15;BFSP1;MFAP2;SSPN;PDE3A;COL9A2;FGFR4;CCNJL;CCDC62
724	Pancreatic Cancer	(7/75)	0.307814	0.804759	0	0	1.30675	1.53969	DPP6;DAB2;WNT2B;THSD7B;SOHLH1;SBF2;COLQ
725	DNA Methylation Variation (Age Effect)	(18/215)	0.30916	0.804759	0	0	1.16055	1.36236	EVC2;ADCYAP1R1;HIP1;COL23A1;USH2A;PARD3B;ATP6AP1L;TIAM1;DPP6;RASSF2;GNAL;EVA1A;TCERG1L;FAM184B;HYAL1;SMTNL2;FREM1;EPHA3
726	Chronic Elevation Of Alanine Aminotransferase (cALT) Levels	(6/63)	0.312297	0.804759	0	0	1.3361	1.55496	SERPINA1;APOH;KDF1;APOC1;OSGIN1;EFHD1
727	Lipoprotein (A) Levels	(6/63)	0.312297	0.804759	0	0	1.3361	1.55496	SPRYD4;CHKA;APOH;PHF11;APOC4;EBPL
728	Cognitive Function	(6/63)	0.312297	0.804759	0	0	1.3361	1.55496	TLE3;ERBB3;PTPRO;LSR;CYB561D1;MTSS1
729	Resting Heart Rate	(6/63)	0.312297	0.804759	0	0	1.3361	1.55496	CHRM2;MEIS1;MAML1;SYT10;APOC1;CACNA1D
730	Concentration Of Very Large HDL Particles	(6/63)	0.312297	0.804759	0	0	1.3361	1.55496	ABCG5;BCL2L11;APOC4;PDE3A;SLC39A8;TEAD3
731	Complement Factor H-related Protein 1 Levels	(3/27)	0.315779	0.804759	0	0	1.58619	1.82842	CRB1;VTN;EPB41L4A
732	QTc Interval	(3/27)	0.315779	0.804759	0	0	1.58619	1.82842	LAPTM4B;TCEA3;SLC4A4
733	Facial Wrinkles	(3/27)	0.315779	0.804759	0	0	1.58619	1.82842	GFPT2;PPP1R1C;BMP6
734	Cancer (Standard GWA)	(1/5)	0.315856	0.804759	0	0	3.17146	3.65501	FGFR2
735	Age At Adiposity Rebound X Sex Interaction	(1/5)	0.315856	0.804759	0	0	3.17146	3.65501	SLCO5A1
736	Breast Cancer (Estrogen-Receptor Positive)	(1/5)	0.315856	0.804759	0	0	3.17146	3.65501	FGFR2
737	Alzheimer's Disease, Proxy Alzheimer's Disease Or Related Dementias (Adjusted For APOE E4 Dosage)	(1/5)	0.315856	0.804759	0	0	3.17146	3.65501	DNAI2
738	Psychosis Proneness (Hypomanic Personality Scale)	(1/5)	0.315856	0.804759	0	0	3.17146	3.65501	CDKN2B
739	Non-surgical Knee Osteoarthritis	(1/5)	0.315856	0.804759	0	0	3.17146	3.65501	SLC39A8
740	MICAL-like Protein 2 Levels	(1/5)	0.315856	0.804759	0	0	3.17146	3.65501	VTN
741	Alpha-1,3-mannosyl-glycoprotein 4-beta-N-acetylglucosaminyltransferase A Levels	(1/5)	0.315856	0.804759	0	0	3.17146	3.65501	VTN
742	Serum Levels Of Protein ADH5	(1/5)	0.315856	0.804759	0	0	3.17146	3.65501	VTN
743	Serum Levels Of Protein NCMAP	(1/5)	0.315856	0.804759	0	0	3.17146	3.65501	VTN
744	Serum Levels Of Protein NDUFB4	(1/5)	0.315856	0.804759	0	0	3.17146	3.65501	VTN
745	OTU97 56 (Ruminococcaceae) Abundance	(1/5)	0.315856	0.804759	0	0	3.17146	3.65501	LBH
746	Machado-Joseph Disease (Age At Onset)	(1/5)	0.315856	0.804759	0	0	3.17146	3.65501	THSD7B
747	IDP dMRI TBSS ICVF Superior Cerebellar Peduncle L	(1/5)	0.315856	0.804759	0	0	3.17146	3.65501	PPARGC1A
748	IDP dMRI TBSS ISOVF Anterior Corona Radiata L	(1/5)	0.315856	0.804759	0	0	3.17146	3.65501	ENPP6
749	IDP T1 FAST ROIs R Cerebellum Crus II	(1/5)	0.315856	0.804759	0	0	3.17146	3.65501	PAPPA
750	IDP dMRI TBSS ICVF Posterior Limb Of Internal Capsule L	(1/5)	0.315856	0.804759	0	0	3.17146	3.65501	HBEGF
751	Asthma And Major Depressive Disorder	(1/5)	0.315856	0.804759	0	0	3.17146	3.65501	MICB
752	Aspartate Transaminase Levels In High Alcohol Intake	(1/5)	0.315856	0.804759	0	0	3.17146	3.65501	SERPINA1
753	IDP dMRI ProbtrackX ICVF Ptr L	(1/5)	0.315856	0.804759	0	0	3.17146	3.65501	MSH5
754	Wg Rh Intensity-Contrast Isthmuscingulate	(1/5)	0.315856	0.804759	0	0	3.17146	3.65501	SLC39A8
755	IDP dMRI TBSS OD Cerebral Peduncle L	(1/5)	0.315856	0.804759	0	0	3.17146	3.65501	SLC39A8
756	IDP dMRI ProbtrackX ISOVF Ilf L	(1/5)	0.315856	0.804759	0	0	3.17146	3.65501	ENPP6
757	IDP dMRI ProbtrackX ISOVF Slf R	(1/5)	0.315856	0.804759	0	0	3.17146	3.65501	ENPP6
758	Brain Shape (Segment 86)	(1/5)	0.315856	0.804759	0	0	3.17146	3.65501	TMTC2
759	Serum Levels Of Protein PFKFB3	(1/5)	0.315856	0.804759	0	0	3.17146	3.65501	VTN
760	TestASV 28 (Holdemanella) Abundance	(1/5)	0.315856	0.804759	0	0	3.17146	3.65501	CGNL1
761	Serum Levels Of Protein IL18R1	(1/5)	0.315856	0.804759	0	0	3.17146	3.65501	SLC9A4
762	Serum Levels Of Protein PCDHB14	(1/5)	0.315856	0.804759	0	0	3.17146	3.65501	VTN
763	OTU99 1 (Bacteroides) Prevalence	(1/5)	0.315856	0.804759	0	0	3.17146	3.65501	MTSS1
764	Serum Levels Of Protein ATP13A1	(1/5)	0.315856	0.804759	0	0	3.17146	3.65501	VTN
765	Serum Levels Of Protein IGFL3	(1/5)	0.315856	0.804759	0	0	3.17146	3.65501	VTN
766	Serum Levels Of Protein FAM3B	(1/5)	0.315856	0.804759	0	0	3.17146	3.65501	VTN
767	Serum Levels Of Protein CDH15	(1/5)	0.315856	0.804759	0	0	3.17146	3.65501	VTN
768	1-Ribosyl-Imidazoleacetate (X-11334) Levels	(1/5)	0.315856	0.804759	0	0	3.17146	3.65501	SLC6A13
769	Methylsuccinoylcarnitine Levels	(1/5)	0.315856	0.804759	0	0	3.17146	3.65501	SLC13A3
770	TestASV 43 (Parasutterella) Abundance	(1/5)	0.315856	0.804759	0	0	3.17146	3.65501	PDGFRL
771	Gout (Normal Type)	(1/5)	0.315856	0.804759	0	0	3.17146	3.65501	ABCG2
772	Dynein Light Chain Roadblock-Type 1 Levels	(1/5)	0.315856	0.804759	0	0	3.17146	3.65501	VTN
773	Gp41 C34 Peptide, HIV Levels	(1/5)	0.315856	0.804759	0	0	3.17146	3.65501	MSH5
774	Neutrophil Collagenase Levels (MMP8.2954.56.2)	(1/5)	0.315856	0.804759	0	0	3.17146	3.65501	VTN
775	Fasting Phospholipid Levels In Very Small VLDL	(1/5)	0.315856	0.804759	0	0	3.17146	3.65501	DOCK7
776	SLAM Family Member 7 Levels (SLAMF7.5487.7.3)	(1/5)	0.315856	0.804759	0	0	3.17146	3.65501	VTN
777	Fasting Free Cholesterol In Very Small VLDL	(1/5)	0.315856	0.804759	0	0	3.17146	3.65501	DOCK7
778	Fasting Total Lipids In Very Small VLDL	(1/5)	0.315856	0.804759	0	0	3.17146	3.65501	DOCK7
779	Opioid Dependence	(1/5)	0.315856	0.804759	0	0	3.17146	3.65501	CTDP1
780	Taurochenodeoxycholate Levels In Elite Athletes	(1/5)	0.315856	0.804759	0	0	3.17146	3.65501	MPP7
781	Glutarylcarnitine (C5-DC) Levels In Elite Athletes	(1/5)	0.315856	0.804759	0	0	3.17146	3.65501	PLSCR2
782	Fasting Total Phosphoglycerides	(1/5)	0.315856	0.804759	0	0	3.17146	3.65501	DOCK7
783	1-palmitoyl-2-arachidonoyl-GPE (16:0/20:4) Levels In Elite Athletes	(1/5)	0.315856	0.804759	0	0	3.17146	3.65501	NAV2
784	4-Vinylphenol Sulfate Levels In Elite Athletes	(1/5)	0.315856	0.804759	0	0	3.17146	3.65501	ANGPT1
785	Mitral Valve Prolapse After Mitral Valve Surgery	(1/5)	0.315856	0.804759	0	0	3.17146	3.65501	SMG6
786	Polycystic Ovary Syndrome (Adjusted For Age And BMI)	(1/5)	0.315856	0.804759	0	0	3.17146	3.65501	MYO10
787	PH And SEC7 Domain-Containing Protein 2 Levels (PSD2.9118.7.3)	(1/5)	0.315856	0.804759	0	0	3.17146	3.65501	APOC2
788	Apolipoprotein L1 Levels (APOL1.9506.10.3)	(1/5)	0.315856	0.804759	0	0	3.17146	3.65501	APOC4
789	Imidazole Propionate Levels In Elite Athletes	(1/5)	0.315856	0.804759	0	0	3.17146	3.65501	SLC6A13
790	Perfluorooctanesulfonic Acid (PFOS) Levels In Elite Athletes	(1/5)	0.315856	0.804759	0	0	3.17146	3.65501	CACNG5
791	N2,N5-diacetylornithine Levels In Elite Athletes	(1/5)	0.315856	0.804759	0	0	3.17146	3.65501	LRBA
792	Gamma-glutamylphenylalanine Levels In Elite Athletes	(1/5)	0.315856	0.804759	0	0	3.17146	3.65501	DPP6
793	Repulsive Guidance Molecule A Levels	(1/5)	0.315856	0.804759	0	0	3.17146	3.65501	APOC1
794	Phosphatidylcholine (18:0 22:6) Levels	(1/5)	0.315856	0.804759	0	0	3.17146	3.65501	ELOVL2
795	14-HDoHE/17-HDoHE Levels In Elite Athletes	(1/5)	0.315856	0.804759	0	0	3.17146	3.65501	TTC39C
796	Methylglutarylcarnitine Levels	(1/5)	0.315856	0.804759	0	0	3.17146	3.65501	PECR
797	Octadecanoylcarnitine Levels	(1/5)	0.315856	0.804759	0	0	3.17146	3.65501	SLC7A13
798	2-stearoyl-GPE (18:0) Levels In Elite Athletes	(1/5)	0.315856	0.804759	0	0	3.17146	3.65501	ANGPTL2
799	Glycine Levels In Elite Athletes	(1/5)	0.315856	0.804759	0	0	3.17146	3.65501	ENPP6
800	Etiocholanolone Glucuronide Levels In Elite Athletes	(1/5)	0.315856	0.804759	0	0	3.17146	3.65501	STAT5B
801	Distal/Left-sided Colorectal Cancer	(1/5)	0.315856	0.804759	0	0	3.17146	3.65501	BMP7
802	Gut Microbiota Relative Abundance (Dorea)	(1/5)	0.315856	0.804759	0	0	3.17146	3.65501	AK7
803	Written Spelling	(1/5)	0.315856	0.804759	0	0	3.17146	3.65501	KCNIP1
804	Proteinuria In Preeclampsia	(1/5)	0.315856	0.804759	0	0	3.17146	3.65501	SMG6
805	Alzheimer's Disease With Visuospatial Domain Impairment	(1/5)	0.315856	0.804759	0	0	3.17146	3.65501	SLC14A2
806	Emotional Lability In Attention Deficit Hyperactivity Disorder	(1/5)	0.315856	0.804759	0	0	3.17146	3.65501	CMTM5
807	Proteinuria	(1/5)	0.315856	0.804759	0	0	3.17146	3.65501	CUBN
808	Digit Length Ratio (Right Hand)	(1/5)	0.315856	0.804759	0	0	3.17146	3.65501	SMOC1
809	Digit Length Ratio (Left Hand)	(1/5)	0.315856	0.804759	0	0	3.17146	3.65501	SMOC1
810	Metabolic Syndrome (Multivariate Analysis)	(1/5)	0.315856	0.804759	0	0	3.17146	3.65501	CCDC63
811	Putamen Volume Change Rate X Age Interaction (1Df)	(1/5)	0.315856	0.804759	0	0	3.17146	3.65501	SYNPR
812	Metabolite Peak Levels (QI9680)	(1/5)	0.315856	0.804759	0	0	3.17146	3.65501	MYOF
813	Gut Microbiota Relative Abundance (Unclassified Genus Belonging To Family Lachnospiraceae)	(1/5)	0.315856	0.804759	0	0	3.17146	3.65501	LSR
814	Angiopoietin-related Protein 4 Levels	(1/5)	0.315856	0.804759	0	0	3.17146	3.65501	VTN
815	Vaginal Microbiome MetaCyc Pathway (RUMP-PWY|formaldehyde Oxidation I)	(1/5)	0.315856	0.804759	0	0	3.17146	3.65501	HMCN1
816	Serine Protease Inhibitor Kazal-type 4 Levels	(1/5)	0.315856	0.804759	0	0	3.17146	3.65501	SPINK4
817	40S Ribosomal Protein S3 Levels	(1/5)	0.315856	0.804759	0	0	3.17146	3.65501	SERPINA1
818	E3 Ubiquitin-Protein Ligase RNF128 Levels	(1/5)	0.315856	0.804759	0	0	3.17146	3.65501	VTN
819	S-methyl-5-thioadenosine Phosphorylase Levels	(1/5)	0.315856	0.804759	0	0	3.17146	3.65501	GPLD1
820	Patatin-like Phospholipase Domain-Containing Protein 2 Levels	(1/5)	0.315856	0.804759	0	0	3.17146	3.65501	VTN
821	Proteasome Subunit Alpha Type-1 Levels	(1/5)	0.315856	0.804759	0	0	3.17146	3.65501	VTN
822	HLA Class I Histocompatibility Antigen, Alpha Chain G Levels	(1/5)	0.315856	0.804759	0	0	3.17146	3.65501	SERPINA1
823	Heat Shock 70 kDa Protein 1-Like Levels	(1/5)	0.315856	0.804759	0	0	3.17146	3.65501	VTN
824	Hemoglobin Subunit Delta Levels	(1/5)	0.315856	0.804759	0	0	3.17146	3.65501	VTN
825	Probable E3 Ubiquitin-Protein Ligase HERC4 Levels	(1/5)	0.315856	0.804759	0	0	3.17146	3.65501	VTN
826	Hemoglobin Subunit Zeta Levels	(1/5)	0.315856	0.804759	0	0	3.17146	3.65501	VTN
827	Sodium/potassium-transporting ATPase Subunit Beta-1 Levels	(1/5)	0.315856	0.804759	0	0	3.17146	3.65501	GPLD1
828	Myocardial Fractal Dimension (Slice 2)	(1/5)	0.315856	0.804759	0	0	3.17146	3.65501	TNNT2
829	Heat Shock 70 kDa Protein 6 Levels	(1/5)	0.315856	0.804759	0	0	3.17146	3.65501	VTN
830	Immunoglobulin M Levels	(1/5)	0.315856	0.804759	0	0	3.17146	3.65501	TESK2
831	Complement C1q-like Protein 2 Levels	(1/5)	0.315856	0.804759	0	0	3.17146	3.65501	VTN
832	Protein Wnt-5a Levels	(1/5)	0.315856	0.804759	0	0	3.17146	3.65501	DOCK7
833	Rab9 Effector Protein With Kelch Motifs Levels	(1/5)	0.315856	0.804759	0	0	3.17146	3.65501	VTN
834	Inhibin Beta B Chain (Mixed) Levels	(1/5)	0.315856	0.804759	0	0	3.17146	3.65501	IST1
835	Pyridoxine-5-phosphate Oxidase Levels	(1/5)	0.315856	0.804759	0	0	3.17146	3.65501	VTN
836	Cellular Tumor Antigen P53 R175H Mutant Levels	(1/5)	0.315856	0.804759	0	0	3.17146	3.65501	APOC4
837	Cyclic AMP-dependent Transcription Factor ATF-6 Alpha Levels	(1/5)	0.315856	0.804759	0	0	3.17146	3.65501	SLC39A8
838	Dual Specificity Tyrosine-Phosphorylation-Regulated Kinase 3 Levels	(1/5)	0.315856	0.804759	0	0	3.17146	3.65501	VTN
839	Lymphocyte Antigen 75 Levels	(1/5)	0.315856	0.804759	0	0	3.17146	3.65501	PLA2R1
840	Melanoma-associated Antigen 6 Levels	(1/5)	0.315856	0.804759	0	0	3.17146	3.65501	VTN
841	Probable ATP-dependent RNA Helicase DDX23 Levels	(1/5)	0.315856	0.804759	0	0	3.17146	3.65501	VTN
842	Leukocyte Immunoglobulin-Like Receptor Subfamily B Member 3 Levels	(1/5)	0.315856	0.804759	0	0	3.17146	3.65501	VTN
843	Leucine-rich Repeat-Containing Protein 15 Levels	(1/5)	0.315856	0.804759	0	0	3.17146	3.65501	B4GALNT3
844	CREB-binding Protein Levels	(1/5)	0.315856	0.804759	0	0	3.17146	3.65501	VTN
845	Synaptotagmin-11 Levels	(1/5)	0.315856	0.804759	0	0	3.17146	3.65501	SERPINE2
846	Serine/threonine-protein Kinase DCLK1 Levels	(1/5)	0.315856	0.804759	0	0	3.17146	3.65501	VTN
847	Surfeit Locus Protein 1 Levels	(1/5)	0.315856	0.804759	0	0	3.17146	3.65501	F5
848	Transcription Regulator Protein BACH1 Levels	(1/5)	0.315856	0.804759	0	0	3.17146	3.65501	VTN
849	Desmocollin-1 Levels	(1/5)	0.315856	0.804759	0	0	3.17146	3.65501	VTN
850	Superior Temporal Gyrus Volume	(1/5)	0.315856	0.804759	0	0	3.17146	3.65501	CUBN
851	A Disintegrin And Metalloproteinase With Thrombospondin Motifs 3 Levels	(1/5)	0.315856	0.804759	0	0	3.17146	3.65501	VTN
852	Stathmin Levels	(1/5)	0.315856	0.804759	0	0	3.17146	3.65501	ANKZF1
853	T-complex Protein 11 Homolog Levels	(1/5)	0.315856	0.804759	0	0	3.17146	3.65501	VTN
854	Protein NDRG4 Levels	(1/5)	0.315856	0.804759	0	0	3.17146	3.65501	VTN
855	Neuregulin-1, Sensory And Motor Neuron-Derived Factor Isoform Levels	(1/5)	0.315856	0.804759	0	0	3.17146	3.65501	APOH
856	Protein Disulfide-Isomerase TMX3 Levels	(1/5)	0.315856	0.804759	0	0	3.17146	3.65501	OGFOD3
857	Thioredoxin-interacting Protein Levels	(1/5)	0.315856	0.804759	0	0	3.17146	3.65501	VTN
858	Tuftelin-interacting Protein 11 Levels	(1/5)	0.315856	0.804759	0	0	3.17146	3.65501	VTN
859	UDP-glucuronic Acid Decarboxylase 1 Levels	(1/5)	0.315856	0.804759	0	0	3.17146	3.65501	SERPINE2
860	Valine--tRNA Ligase Levels	(1/5)	0.315856	0.804759	0	0	3.17146	3.65501	APOC4
861	Transcription Factor RelB Levels	(1/5)	0.315856	0.804759	0	0	3.17146	3.65501	VTN
862	Noelin-3 Levels	(1/5)	0.315856	0.804759	0	0	3.17146	3.65501	VTN
863	Nuclear Pore Complex-Interacting Protein Family Member B3 Levels	(1/5)	0.315856	0.804759	0	0	3.17146	3.65501	VTN
864	Parental Longevity (Mother'S Attained Age)	(1/5)	0.315856	0.804759	0	0	3.17146	3.65501	CHRNA3
865	Sub-cortical Grey Matter Volume	(1/5)	0.315856	0.804759	0	0	3.17146	3.65501	GMDS
866	Total Grey Matter Volume	(1/5)	0.315856	0.804759	0	0	3.17146	3.65501	CUBN
867	Microalbuminuria In Type 1 Diabetes	(1/5)	0.315856	0.804759	0	0	3.17146	3.65501	BMP7
868	Diabetic Maculopathy In Type 2 Diabetes	(1/5)	0.315856	0.804759	0	0	3.17146	3.65501	ZIC1
869	Recurrence Of Mild Malaria Attacks	(1/5)	0.315856	0.804759	0	0	3.17146	3.65501	PTPRM
870	Scalp Hair Shape	(1/5)	0.315856	0.804759	0	0	3.17146	3.65501	PRSS53
871	Congenital Left-Sided Heart Lesions	(1/5)	0.315856	0.804759	0	0	3.17146	3.65501	SYNPR
872	Clozapine-induced Agranulocytosis/Granulocytopenia In Treatment-Resistant Schizophrenia	(1/5)	0.315856	0.804759	0	0	3.17146	3.65501	GSAP
873	Plasma Plasminogen Activator Levels	(1/5)	0.315856	0.804759	0	0	3.17146	3.65501	PLAT
874	Systolic Blood Pressure X Smoking Status (Current Vs Non-Current) Interaction (1Df Test)	(1/5)	0.315856	0.804759	0	0	3.17146	3.65501	ADARB2
875	Two-hour Glucose Challenge	(1/5)	0.315856	0.804759	0	0	3.17146	3.65501	GIPR
876	Erythrocyte Sedimentation Rate	(1/5)	0.315856	0.804759	0	0	3.17146	3.65501	RSRP1
877	Attention Deficit Hyperactivity Disorder (Combined Symptoms)	(1/5)	0.315856	0.804759	0	0	3.17146	3.65501	PARD3B
878	Triglycerides-Blood Pressure (TG-BP)	(1/5)	0.315856	0.804759	0	0	3.17146	3.65501	APOA5
879	Hair Morphology	(1/5)	0.315856	0.804759	0	0	3.17146	3.65501	TSHR
880	Optic Nerve Measurement (Cup Area)	(1/5)	0.315856	0.804759	0	0	3.17146	3.65501	RFTN1
881	Optic Nerve Measurement (Rim Area)	(1/5)	0.315856	0.804759	0	0	3.17146	3.65501	TSHR
882	Palmitic Acid (16:0) Levels	(1/5)	0.315856	0.804759	0	0	3.17146	3.65501	PDE1C
883	Lipoprotein-associated Phospholipase A2 Activity Change In Response To Statin Therapy	(1/5)	0.315856	0.804759	0	0	3.17146	3.65501	ABCG2
884	Breast Cancer In BRCA2 Mutation Carriers	(1/5)	0.315856	0.804759	0	0	3.17146	3.65501	FGFR2
885	Immune Reponse To Smallpox (Secreted IL-10)	(1/5)	0.315856	0.804759	0	0	3.17146	3.65501	DYNC1I1
886	Black Vs. Blond Hair Color	(1/5)	0.315856	0.804759	0	0	3.17146	3.65501	SLC45A2
887	Plasma Kynurenine Levels In Major Depressive Disorder	(1/5)	0.315856	0.804759	0	0	3.17146	3.65501	DEFB1
888	Rheumatoid Arthritis (ACPA-negative)	(1/5)	0.315856	0.804759	0	0	3.17146	3.65501	ANKRD55
889	Response To Quetiapine In Schizophrenia	(1/5)	0.315856	0.804759	0	0	3.17146	3.65501	GALNT10
890	Body Mass Index (SNP X SNP Interaction)	(1/5)	0.315856	0.804759	0	0	3.17146	3.65501	GIPR
891	Depressive And Manic Episodes In Bipolar Disorder	(1/5)	0.315856	0.804759	0	0	3.17146	3.65501	NFYC
892	Skin Colour Saturation	(1/5)	0.315856	0.804759	0	0	3.17146	3.65501	SLC45A2
893	Cluster Headache	(1/5)	0.315856	0.804759	0	0	3.17146	3.65501	ADCYAP1R1
894	Response To Selective Serotonin Reuptake Inhibitors In Depression	(1/5)	0.315856	0.804759	0	0	3.17146	3.65501	EGFLAM
895	Response To Bupropion And Depression	(1/5)	0.315856	0.804759	0	0	3.17146	3.65501	SSPN
896	Declining Hemoglobin Trajectory In Blood Donors	(1/5)	0.315856	0.804759	0	0	3.17146	3.65501	BFSP1
897	Serum Urate Levels In Chronic Kidney Disease	(1/5)	0.315856	0.804759	0	0	3.17146	3.65501	ABCG2
898	Serum Levels Of Protein CXCL2;CXCL3	(1/5)	0.315856	0.804759	0	0	3.17146	3.65501	VTN
899	Serum Levels Of Protein FTH1;FTL	(1/5)	0.315856	0.804759	0	0	3.17146	3.65501	VTN
900	Serum Levels Of Protein SECTM1	(1/5)	0.315856	0.804759	0	0	3.17146	3.65501	VTN
901	Lung Function (FEV1) And Waist Circumference Adjusted For BMI	(1/5)	0.315856	0.804759	0	0	3.17146	3.65501	MAPKAPK5
902	N-acetylhistidine Levels	(1/5)	0.315856	0.804759	0	0	3.17146	3.65501	SLC17A4
903	Cis-4-decenoylcarnitine (C10:1) Levels	(1/5)	0.315856	0.804759	0	0	3.17146	3.65501	ACADM
904	N-acetylglucosaminylasparagine Levels	(1/5)	0.315856	0.804759	0	0	3.17146	3.65501	SERPINA1
905	X-18921 Levels	(1/5)	0.315856	0.804759	0	0	3.17146	3.65501	ACADM
906	Vitamin D-binding Protein Levels	(1/5)	0.315856	0.804759	0	0	3.17146	3.65501	SLC4A4
907	Facial Morphology (Segment 3)	(1/5)	0.315856	0.804759	0	0	3.17146	3.65501	CALD1
908	Serum Levels Of Protein POFUT2	(1/5)	0.315856	0.804759	0	0	3.17146	3.65501	VTN
909	Serum Levels Of Protein GBP6	(1/5)	0.315856	0.804759	0	0	3.17146	3.65501	VTN
910	Serum Levels Of Protein FRZB	(1/5)	0.315856	0.804759	0	0	3.17146	3.65501	FRZB
911	Phosphatidylcholine-2O 32:0 [M+H]1+ Levels	(1/5)	0.315856	0.804759	0	0	3.17146	3.65501	APOA5
912	Butyrylcarnitine (C4) Levels	(1/5)	0.315856	0.804759	0	0	3.17146	3.65501	UNC119B
913	Serum Levels Of Protein SELL	(1/5)	0.315856	0.804759	0	0	3.17146	3.65501	VTN
914	Serum Levels Of Protein DCUN1D5	(1/5)	0.315856	0.804759	0	0	3.17146	3.65501	VTN
915	Serum Levels Of Protein LRP1B	(1/5)	0.315856	0.804759	0	0	3.17146	3.65501	VTN
916	Serum Levels Of Protein LRPAP1	(1/5)	0.315856	0.804759	0	0	3.17146	3.65501	VTN
917	Serum Levels Of Protein CXCL11	(1/5)	0.315856	0.804759	0	0	3.17146	3.65501	ART3
918	Wg Lh Intensity-Contrast Caudalmiddlefrontal	(1/5)	0.315856	0.804759	0	0	3.17146	3.65501	SLC39A8
919	Aseg Global Volume VentricleChoroid	(1/5)	0.315856	0.804759	0	0	3.17146	3.65501	AMZ1
920	Aseg Rh Volume Cerebellum-White-Matter	(1/5)	0.315856	0.804759	0	0	3.17146	3.65501	IGF1
921	Medial Thalamic Nuclei Volume	(1/5)	0.315856	0.804759	0	0	3.17146	3.65501	AMZ1
922	Weight Loss In Chronic Obstructive Pulmonary Disease	(1/5)	0.315856	0.804759	0	0	3.17146	3.65501	TBX15
923	Phosphatidylglycerol-O 40:0 [M-H]1- Levels	(1/5)	0.315856	0.804759	0	0	3.17146	3.65501	ESR2
924	Plasma Amyloid Beta Peptide Concentrations (ABx-42)	(1/5)	0.315856	0.804759	0	0	3.17146	3.65501	ACSS3
925	Plasma Homocysteine Levels (Post-Methionine Load Test)	(1/5)	0.315856	0.804759	0	0	3.17146	3.65501	PSPH
926	Superior Frontal Gyrus Grey Matter Volume	(1/5)	0.315856	0.804759	0	0	3.17146	3.65501	TGFA
927	Digit Length Ratio	(1/5)	0.315856	0.804759	0	0	3.17146	3.65501	SMOC1
928	Chronic Obstructive Pulmonary Disease (Moderate To Severe)	(1/5)	0.315856	0.804759	0	0	3.17146	3.65501	CHRNA3
929	Maximal Oxygen Uptake Response	(1/5)	0.315856	0.804759	0	0	3.17146	3.65501	TSHR
930	IgE Levels In Asthmatics	(1/5)	0.315856	0.804759	0	0	3.17146	3.65501	SYNPO2
931	Left Ventricular Obstructive Tract Defect (Maternal Effect)	(1/5)	0.315856	0.804759	0	0	3.17146	3.65501	AFAP1L2
932	Midgestational Circulating Levels Of PBDEs	(1/5)	0.315856	0.804759	0	0	3.17146	3.65501	MICB
933	Estrone/androstenedione Ratio In Resected Early Stage-Receptor Positive Breast Cancer	(1/5)	0.315856	0.804759	0	0	3.17146	3.65501	PTPRM
934	Ceramide (D20:1/24:1) Levels	(1/5)	0.315856	0.804759	0	0	3.17146	3.65501	SPTLC3
935	Pregnenolone Sulfate Levels In Elite Athletes	(1/5)	0.315856	0.804759	0	0	3.17146	3.65501	CHIT1
936	Salicylate Levels In Elite Athletes	(1/5)	0.315856	0.804759	0	0	3.17146	3.65501	GNGT1
937	Ceramide (D19:1/22:0) Levels	(1/5)	0.315856	0.804759	0	0	3.17146	3.65501	SPTLC3
938	1,3-Dimethylurate Levels In Elite Athletes	(1/5)	0.315856	0.804759	0	0	3.17146	3.65501	ABCG2
939	Ceramide (D19:1/16:0) Levels	(1/5)	0.315856	0.804759	0	0	3.17146	3.65501	SPTLC3
940	Cholesteryl Ester (24:5) Levels	(1/5)	0.315856	0.804759	0	0	3.17146	3.65501	ELOVL2
941	Ceramide (D16:1/16:0) Levels	(1/5)	0.315856	0.804759	0	0	3.17146	3.65501	ESR2
942	Oxalate (Ethanedioate) Levels In Elite Athletes	(1/5)	0.315856	0.804759	0	0	3.17146	3.65501	LATS2
943	Sphingomyelin (D18:2/16:0, D18:1/16:1) Levels In Elite Athletes	(1/5)	0.315856	0.804759	0	0	3.17146	3.65501	IGF1
944	Sphingomyelin (D18:2/21:0, D16:2/23:0) Levels In Elite Athletes	(1/5)	0.315856	0.804759	0	0	3.17146	3.65501	COLQ
945	Dihydroorotate Levels In Elite Athletes	(1/5)	0.315856	0.804759	0	0	3.17146	3.65501	ESR2
946	Radiation-Induced Toxicity (Standardized Total Average Toxicity Patient)	(1/5)	0.315856	0.804759	0	0	3.17146	3.65501	MYO16
947	Monohexosylceramide (D18:1/24:1) Levels	(1/5)	0.315856	0.804759	0	0	3.17146	3.65501	CORIN
948	Lysophosphatidylethanolamine (18:0) [Sn1] Levels	(1/5)	0.315856	0.804759	0	0	3.17146	3.65501	FBXL7
949	2'-O-methyluridine Levels In Elite Athletes	(1/5)	0.315856	0.804759	0	0	3.17146	3.65501	DPP6
950	Triacylglycerol 52:3 [M+NH4]1+ Levels	(1/5)	0.315856	0.804759	0	0	3.17146	3.65501	APOA5
951	Triacylglycerol 52:2 [M+NH4]1+ Levels	(1/5)	0.315856	0.804759	0	0	3.17146	3.65501	APOA5
952	Cognitive Function (Global Cognition) X Major Depressive Disorder Interaction (2Df)	(1/5)	0.315856	0.804759	0	0	3.17146	3.65501	ADAMTS5
953	Hair Colour (Natural, Before Greying): Black (UKB Data Field 1747 5)	(1/5)	0.315856	0.804759	0	0	3.17146	3.65501	SLC45A2
954	Stimulant Dependence	(1/5)	0.315856	0.804759	0	0	3.17146	3.65501	CPVL
955	Sphingomyelin(38:1) [M+H]1+ Levels	(1/5)	0.315856	0.804759	0	0	3.17146	3.65501	APOA5
956	Sphingomyelin (D19:1/24:1) Levels	(1/5)	0.315856	0.804759	0	0	3.17146	3.65501	SPTLC3
957	Fornix Volume	(1/5)	0.315856	0.804759	0	0	3.17146	3.65501	SLC39A8
958	Alkenylphosphatidylethanolamine (P-18:0/20:5) Levels	(1/5)	0.315856	0.804759	0	0	3.17146	3.65501	PTPRM
959	Vaginal Microbiome MetaCyc Pathway (COMPLETE-ARO-PWY|superpathway Of Aromatic Amino Acid Biosynthesis)	(1/5)	0.315856	0.804759	0	0	3.17146	3.65501	PPFIBP2
960	Vaginal Microbiome MetaCyc Pathway (PWY-6383|mono-trans, Poly-Cis Decaprenyl Phosphate Biosynthesis)	(1/5)	0.315856	0.804759	0	0	3.17146	3.65501	LTBP1
961	Rheumatoid Arthritis (Rheumatoid Factor And Anti-Cyclic Citrullinated Peptide Seronegative)	(1/5)	0.315856	0.804759	0	0	3.17146	3.65501	ANKRD55
962	Phosphatidylcholine Diacyl C36:4 Levels	(1/5)	0.315856	0.804759	0	0	3.17146	3.65501	DOCK7
963	Phosphatidylcholine Diacyl C38:3 Levels	(1/5)	0.315856	0.804759	0	0	3.17146	3.65501	THSD7B
964	Phosphatidylcholine Acyl-Alkyl C36:2 Levels	(1/5)	0.315856	0.804759	0	0	3.17146	3.65501	DOCK7
965	Vaginal Microbiome MetaCyc Pathway (PWY-7094|fatty Acid Salvage)	(1/5)	0.315856	0.804759	0	0	3.17146	3.65501	COL11A1
966	F-salad Vegetables Liking (Derived Food-Liking Factor)	(1/5)	0.315856	0.804759	0	0	3.17146	3.65501	SLC39A8
967	Vaginal Microbiome MetaCyc Pathway (PWY490-3|nitrate Reduction VI (Assimilatory))	(1/5)	0.315856	0.804759	0	0	3.17146	3.65501	CHRM2
968	Sphingomyelin 37:1 [M+H]1+ Levels	(1/5)	0.315856	0.804759	0	0	3.17146	3.65501	SPTLC3
969	Tumor Necrosis Factor Receptor Superfamily Member 16 Levels (NGFR.8949.3.3)	(1/5)	0.315856	0.804759	0	0	3.17146	3.65501	VTN
970	NAD-dependent Protein Deacetylase Sirtuin-2 Levels	(1/5)	0.315856	0.804759	0	0	3.17146	3.65501	APOH
971	Calpastatin Levels	(1/5)	0.315856	0.804759	0	0	3.17146	3.65501	VTN
972	Gremlin-1 Levels	(1/5)	0.315856	0.804759	0	0	3.17146	3.65501	TRPM1
973	Interleukin-17 Receptor B Levels	(1/5)	0.315856	0.804759	0	0	3.17146	3.65501	CACNA1D
974	Interleukin-23 Receptor Levels	(1/5)	0.315856	0.804759	0	0	3.17146	3.65501	MST1
975	Fetuin-B Levels	(1/5)	0.315856	0.804759	0	0	3.17146	3.65501	FETUB
976	Vaginal Microbiome MetaCyc Pathway (UBISYN-PWY|superpathway Of Ubiquinol-8 Biosynthesis (Prokaryotic))	(1/5)	0.315856	0.804759	0	0	3.17146	3.65501	COL11A1
977	Cadherin-3 Levels	(1/5)	0.315856	0.804759	0	0	3.17146	3.65501	VTN
978	Apolipoprotein E Levels	(1/5)	0.315856	0.804759	0	0	3.17146	3.65501	DOCK7
979	Afamin Levels	(1/5)	0.315856	0.804759	0	0	3.17146	3.65501	ADAMTS3
980	Retinoic Acid Receptor Responder Protein 2 Levels	(1/5)	0.315856	0.804759	0	0	3.17146	3.65501	MSH5
981	Protein FAM3B Levels	(1/5)	0.315856	0.804759	0	0	3.17146	3.65501	BACE2
982	Alcohol Dehydrogenase [NADP(+)] Levels	(1/5)	0.315856	0.804759	0	0	3.17146	3.65501	TESK2
983	Mucin-1 Levels	(1/5)	0.315856	0.804759	0	0	3.17146	3.65501	VTN
984	Complement Component 1 Q Subcomponent-Binding Protein, Mitochondrial Levels	(1/5)	0.315856	0.804759	0	0	3.17146	3.65501	GPLD1
985	Adipoylcarnitine (C6-DC) Levels	(1/5)	0.315856	0.804759	0	0	3.17146	3.65501	MAGOH
986	Predicted Heart Recovery Rate	(1/5)	0.315856	0.804759	0	0	3.17146	3.65501	CAV1
987	1-palmitoyl-2-linoleoyl-GPI (16:0/18:2) Levels	(1/5)	0.315856	0.804759	0	0	3.17146	3.65501	DOCK7
988	1-stearoyl-2-oleoyl-GPI (18:0/18:1) Levels	(1/5)	0.315856	0.804759	0	0	3.17146	3.65501	DOCK7
989	Glycosyl-N-palmitoyl-sphingosine (D18:1/16:0) Levels	(1/5)	0.315856	0.804759	0	0	3.17146	3.65501	CORIN
990	2'-Deoxyuridine Levels	(1/5)	0.315856	0.804759	0	0	3.17146	3.65501	CPT1B
991	X-12216 Levels	(1/5)	0.315856	0.804759	0	0	3.17146	3.65501	SULT1A1
992	X-16935 Levels	(1/5)	0.315856	0.804759	0	0	3.17146	3.65501	SLC27A2
993	X-17357 Levels	(1/5)	0.315856	0.804759	0	0	3.17146	3.65501	TMEM182
994	Principal Component-Derived Dietary Pattern 8	(1/5)	0.315856	0.804759	0	0	3.17146	3.65501	TMEM182
995	Chlamydia Trachomatis-Related Tubal Factor Infertility	(1/5)	0.315856	0.804759	0	0	3.17146	3.65501	EFHD1
996	Transferrin Receptor Protein 1 Levels	(1/5)	0.315856	0.804759	0	0	3.17146	3.65501	HFE
997	X-11315 Levels	(1/5)	0.315856	0.804759	0	0	3.17146	3.65501	SLC6A20
998	Bone Morphogenetic Protein 6 Levels	(1/5)	0.315856	0.804759	0	0	3.17146	3.65501	CHRDL2
999	Matrix Metalloproteinase-3 Levels	(1/5)	0.315856	0.804759	0	0	3.17146	3.65501	MAFF
1000	Indoleacetoylcarnitine Levels	(1/5)	0.315856	0.804759	0	0	3.17146	3.65501	ACSM5
1001	1-Palmitoyl-2-Docosahexaenoyl-Gpc (16:0/22:6) Levels	(1/5)	0.315856	0.804759	0	0	3.17146	3.65501	ELOVL2
1002	Corneal Resistance Factor	(5/51)	0.315987	0.804759	0	0	1.37955	1.58931	BMP4;SERTAD2;OTOP2;LTBP1;RAPSN
1003	Total Cholines Levels	(5/51)	0.315987	0.804759	0	0	1.37955	1.58931	DOCK6;VTN;DOCK7;APOC4;SLC39A8
1004	Nonalcoholic Fatty Liver Disease (Imputed)	(5/51)	0.315987	0.804759	0	0	1.37955	1.58931	MAU2;EYA2;DOCK7;RAF1;SMG6
1005	Cholesterol Levels In Small HDL	(4/39)	0.317954	0.804759	0	0	1.45036	1.6619	DOCK6;GSTM2;DOCK7;SBF2
1006	Myopia (Age Of Diagnosis)	(7/76)	0.319763	0.804759	0	0	1.28774	1.46825	BMP4;TIAM1;DPP6;PCBP3;KCNA4;AMOTL2;RGR
1007	Apolipoprotein B Levels	(33/413)	0.322019	0.804759	0	0	1.10348	1.25041	KANK2;DOCK6;GTF3C2;GPSM2;SERPINA1;GIPR;HFE;DOCK7;N4BP2L1;SLC2A4;LYPD5;VTN;SGCD;SV2C;SERTAD2;PDGFD;APOH;B4GALNT3;GSTM2;ABCG5;IST1;TCF12;APOC4;OSGIN1;MITF;AMPD2;SNX22;APOA5;NUP93;APOC1;RSRP1;AKNAD1;RAF1
1008	Lung Adenocarcinoma	(6/64)	0.325446	0.804759	0	0	1.313	1.47392	FGF7;CHRNA3;APOM;LPCAT1;PDE3A;SBF2
1009	Alanine Aminotransferase Levels In Excessive Alcohol Consumption	(2/16)	0.328603	0.804759	0	0	1.81252	2.01716	RASA3;AFAP1
1010	Venous Thromboembolism Or Plasminogen Activator Inhibitor 1 Levels (Pleiotropy)	(2/16)	0.328603	0.804759	0	0	1.81252	2.01716	TSPAN15;F5
1011	Carotid Intima Media Thickness X Smoking Interaction	(2/16)	0.328603	0.804759	0	0	1.81252	2.01716	DPP6;RFX2
1012	Migraine And/Or Pulse Pressure	(2/16)	0.328603	0.804759	0	0	1.81252	2.01716	YAP1;SMG6
1013	Factor VII Activity	(2/16)	0.328603	0.804759	0	0	1.81252	2.01716	MCF2L;TSKU
1014	Glycemic Traits (Pleiotropy)	(2/16)	0.328603	0.804759	0	0	1.81252	2.01716	SGCD;GCK
1015	Bitter Beverage Consumption	(2/16)	0.328603	0.804759	0	0	1.81252	2.01716	UPB1;ABCG2
1016	Strabismus	(2/16)	0.328603	0.804759	0	0	1.81252	2.01716	SGCD;ADARB2
1017	Suicide	(2/16)	0.328603	0.804759	0	0	1.81252	2.01716	MAU2;GRM1
1018	3-Hydroxybutyrate Levels	(2/16)	0.328603	0.804759	0	0	1.81252	2.01716	SERPINA1;SLC2A4
1019	Cerebral Amyloid Deposition (PET Imaging)	(2/16)	0.328603	0.804759	0	0	1.81252	2.01716	APOC1;GRM1
1020	Hepcidin/ferritin Ratio	(2/16)	0.328603	0.804759	0	0	1.81252	2.01716	SV2C;HFE
1021	Haptoglobin Levels	(2/16)	0.328603	0.804759	0	0	1.81252	2.01716	IST1;CMTR2
1022	Low Hand Grip Strength (60 Years And Older) (EWGSOP)	(2/16)	0.328603	0.804759	0	0	1.81252	2.01716	TGFA;SLC39A8
1023	SARS-CoV-2 Infection	(2/16)	0.328603	0.804759	0	0	1.81252	2.01716	PLEKHA4;SLC6A20
1024	Sarcosine Levels In Elite Athletes	(2/16)	0.328603	0.804759	0	0	1.81252	2.01716	PCDHGA5;PCDHGA3
1025	Medication Use (Antiglaucoma Preparations And Miotics)	(2/16)	0.328603	0.804759	0	0	1.81252	2.01716	ANGPT1;AFAP1
1026	Mild Age-Related Type 2 Diabetes	(2/16)	0.328603	0.804759	0	0	1.81252	2.01716	SLC13A3;ARHGAP24
1027	Cognitive Function (Executive Function) X Major Depressive Disorder Interaction (2Df)	(2/16)	0.328603	0.804759	0	0	1.81252	2.01716	ADAMTS5;PDE3A
1028	Weight	(46/587)	0.331926	0.804759	0	0	1.08068	1.19182	CRB1;THSD7B;PDE1C;IRS1;CPNE4;GIPR;COL11A1;CEP120;NID2;LTBP1;ADAMTS10;GHR;GPR151;ACAN;BCL2L11;RELN;GNAT2;GMDS;HEY2;GPR139;IGF2BP2;AMZ1;NTNG1;BBS2;SEC16B;TFAP2B;PHC2;EYA2;KCNB2;FIBCD1;SCRIB;TACR1;PTPN14;NFATC4;DAB2;BTD;SMOC1;PAPPA;PXYLP1;TLL1;MAML3;DOCK1;RAPSN;PDZRN4;NEK11;MXD4
1029	Kawasaki Disease	(4/40)	0.334942	0.804759	0	0	1.41	1.54225	NTNG1;CUBN;MIA;ENPP6
1030	Osteoarthritis (Hip)	(4/40)	0.334942	0.804759	0	0	1.41	1.54225	SMO;HFE;COL11A1;TGFA
1031	Cholesterol Levels In Small LDL	(4/40)	0.334942	0.804759	0	0	1.41	1.54225	DOCK7;APOC1;RSRP1;LYPD5
1032	Concentration Of Small HDL Particles	(4/40)	0.334942	0.804759	0	0	1.41	1.54225	DOCK6;GSTM2;DOCK7;SBF2
1033	Glutamine Levels	(4/40)	0.334942	0.804759	0	0	1.41	1.54225	SERPINA1;SPRYD4;MIP;HOGA1
1034	Degree Of Unsaturation	(4/40)	0.334942	0.804759	0	0	1.41	1.54225	CPT1A;KDF1;APOC4;APOA5
1035	Systolic Blood Pressure (Standard GWA)	(8/90)	0.336187	0.804759	0	0	1.23837	1.34993	WNT2B;JAG1;NPR1;EBF1;SBF2;TMEM163;ARHGAP24;CYP17A1
1036	Low Myopia Vs Hyperopia	(8/90)	0.336187	0.804759	0	0	1.23837	1.34993	CUBN;SPSB2;METAP1D;SLC14A2;VIPR2;CTBP2;DPF3;PPM1E
1037	High Light Scatter Reticulocyte Percentage Of Red Cells	(34/429)	0.336305	0.804759	0	0	1.09361	1.19175	KANK2;GCDH;SLC22A5;IRS1;ANKRD55;HFE;TESK2;SMG6;PRPSAP1;MYCT1;BCL2L11;AANAT;SV2C;UBASH3B;CDH1;STK16;SLC12A8;KDM6B;JAG1;ANGPT1;IST1;EYA2;EGF;SPHK1;CAV1;PLEKHA4;BMP7;TSPAN15;TFR2;RSRP1;ACSBG1;AMOTL2;FKBP9;KANK3
1038	Red Vs Non-Red Hair Color	(3/28)	0.336345	0.804759	0	0	1.52266	1.65911	EML5;SGCD;CPNE7
1039	Skin Reflectance (Melanin Index)	(3/28)	0.336345	0.804759	0	0	1.52266	1.65911	SLC45A2;SLCO5A1;USH2A
1040	Average Diameter For LDL Particles	(3/28)	0.336345	0.804759	0	0	1.52266	1.65911	GSTM2;APOH;KDF1
1041	Spleen Volume	(3/28)	0.336345	0.804759	0	0	1.52266	1.65911	GGNBP1;EGF;MAPKAPK5
1042	PR Interval	(15/180)	0.337233	0.804759	0	0	1.1543	1.2547	CHRM2;CDKN1A;CAV1;CACNA1D;TMEM182;NAV2;ARHGAP24;MEIS1;DAG1;SSPN;PDE3A;PPARGC1A;FGFR2;FERMT2;SAMD3
1043	Metabolic Biomarkers (Multivariate Analysis)	(15/180)	0.337233	0.804759	0	0	1.1543	1.2547	ZCCHC8;PDE1C;CPNE4;GIPR;MTMR11;RANBP17;ROM1;PARD3B;ACAN;RELN;ERBB3;MAFF;SLC39A8;MAML3;PDZRN4
1044	Free Cholesterol To Total Lipids Ratio In Large LDL	(6/65)	0.338667	0.804759	0	0	1.29067	1.39746	CPT1A;GIPR;APOH;MAFF;SLC39A8;APOA5
1045	Free Cholesterol To Total Lipids Ratio In Medium LDL	(6/65)	0.338667	0.804759	0	0	1.29067	1.39746	CPT1A;GIPR;APOH;DOCK7;KDF1;APOA5
1046	Cholesterol Levels In Very Large HDL	(6/65)	0.338667	0.804759	0	0	1.29067	1.39746	ABCG5;BCL2L11;APOH;DOCK7;PDE3A;SLC39A8
1047	Triglycerides To Total Lipids Ratio In Very Small VLDL	(6/65)	0.338667	0.804759	0	0	1.29067	1.39746	CPT1A;APOH;LRBA;APOC1;SLC39A8;APOA5
1048	Cortical Thickness (MOSTest)	(5/53)	0.345522	0.804759	0	0	1.32192	1.4048	SLC39A8;ZIC4;AMZ1;EPHA3;SMG6
1049	Triglyceride Levels In Medium HDL	(5/53)	0.345522	0.804759	0	0	1.32192	1.4048	DOCK6;VTN;DOCK7;WDR5;APOA5
1050	Vertex-wise Cortical Thickness	(32/405)	0.348987	0.804759	0	0	1.08978	1.14724	SERPINA1;CTBP2;DLX5;COL11A1;CEP120;DOCK7;LRP4;COCH;SMG6;DUOX1;ADAMTS3;INPP5E;ALX4;SLC39A8;SLC12A8;WLS;JAG1;ANGPT1;EBF1;SOX11;MITF;ZIC4;NAV2;MYO16;BMP6;BMP4;CDC42EP3;COL5A2;CPVL;EPHA3;FBXL7;PDZRN4
1051	Pre-treatment Viral Load In HIV-1 Infection	(6/66)	0.351944	0.804759	0	0	1.26909	1.32529	RGCC;KCNIP1;TSSK3;FGF1;PBX1;ZBTB7C
1052	Monounsaturated Fatty Acid Levels	(6/66)	0.351944	0.804759	0	0	1.26909	1.32529	DOCK6;DOCK7;KDF1;APOC1;APOA5;GCK
1053	Smoking Behaviour (Cigarettes Smoked Per Day)	(4/41)	0.351966	0.804759	0	0	1.37182	1.43248	CHRNA3;CHRNB3;PDE1C;SLC25A20
1054	Monocyte Chemoattractant Protein-1 Levels	(4/41)	0.351966	0.804759	0	0	1.37182	1.43248	FYCO1;KDM4A;TMEM117;LIMD1
1055	Triglyceride Levels In Very Large HDL	(4/41)	0.351966	0.804759	0	0	1.37182	1.43248	DOCK6;DOCK7;APOC1;APOA5
1056	Hip Circumference Adjusted For BMI	(69/900)	0.355738	0.804759	0	0	1.05546	1.09088	SNED1;SERPINA1;MTMR11;HSPB2;ANTXR1;SMG6;GHR;ADAMTS3;LIPH;AOX1;QSOX2;SBF2;VAV3;TLE3;BSX;COPZ2;NRG2;RHOD;PATL1;PARD3B;LATS2;LMX1A;PAPPA;MSH5;PPIF;PXYLP1;ZCCHC8;CTBP2;COL11A1;XPC;TULP1;LTBP1;ADAMTS10;SULT1A1;ACAN;BCL2L11;FAM184B;GMDS;ADAMTS19;INPP5E;ZKSCAN3;IGF2BP2;VHL;B4GALNT3;AMZ1;ZSWIM5;DYNC1I1;MICB;NTNG1;IRX1;EYA2;HOMER2;GFPT2;GSS;IGF2;CYBRD1;FANCC;IGF1;BMP6;TBX15;PPP1R1C;MFAP2;SSPN;PTPN9;EBPL;TLL1;COL9A2;FGFR4;CCDC62
1057	Anthropometric Traits	(2/17)	0.355997	0.804759	0	0	1.6916	1.74714	SGCD;ADAMTS10
1058	Spontaneous Preterm Birth Without Premature Rupture Of Membranes	(2/17)	0.355997	0.804759	0	0	1.6916	1.74714	NEUROD4;KLHL1
1059	Triglycerides X Physical Activity Interaction (2Df Test)	(2/17)	0.355997	0.804759	0	0	1.6916	1.74714	EYA2;DOCK7
1060	Problematic Alcohol Use	(2/17)	0.355997	0.804759	0	0	1.6916	1.74714	THSD7B;SLC39A8
1061	Initial Alcohol Sensitivity	(2/17)	0.355997	0.804759	0	0	1.6916	1.74714	SLC6A11;CNGB1
1062	Sleep Duration (Short Sleep)	(2/17)	0.355997	0.804759	0	0	1.6916	1.74714	LMOD1;SLC39A8
1063	Nonsyndromic Cleft Palate	(2/17)	0.355997	0.804759	0	0	1.6916	1.74714	MAU2;PAX4
1064	Anorectal Malformation	(2/17)	0.355997	0.804759	0	0	1.6916	1.74714	LTB4R2;THBS2
1065	Serum Bilirubin Levels In Metabolic Syndrome	(2/17)	0.355997	0.804759	0	0	1.6916	1.74714	ROM1;TLL1
1066	Recurrent Major Depressive Disorder	(2/17)	0.355997	0.804759	0	0	1.6916	1.74714	MAK;AKNAD1
1067	Information Processing Speed	(2/17)	0.355997	0.804759	0	0	1.6916	1.74714	DCDC2;PKNOX1
1068	Interferon Gamma-Induced Protein 10 Levels	(2/17)	0.355997	0.804759	0	0	1.6916	1.74714	GLDC;PPEF2
1069	Activated Partial Thromboplastin Time	(2/17)	0.355997	0.804759	0	0	1.6916	1.74714	APOH;F5
1070	Homocysteine Levels	(2/17)	0.355997	0.804759	0	0	1.6916	1.74714	CUBN;TRDMT1
1071	Spherical Equivalent (Joint Analysis Main Effects And Education Interaction)	(2/17)	0.355997	0.804759	0	0	1.6916	1.74714	SLC14A2;GABRR1
1072	Cognitive Function (Processing Speed) X Major Depressive Disorder Interaction (2Df)	(2/17)	0.355997	0.804759	0	0	1.6916	1.74714	ADAMTS5;PDE3A
1073	Pulse Rate	(2/17)	0.355997	0.804759	0	0	1.6916	1.74714	CHRM2;CACNA1D
1074	Microalbuminuria	(3/29)	0.356876	0.804759	0	0	1.46402	1.50847	CUBN;ST8SIA6;GALP
1075	Age-related Diseases, Mortality And Associated Endophenotypes	(3/29)	0.356876	0.804759	0	0	1.46402	1.50847	ZCCHC8;SLC39A8;MAML3
1076	Response To Paliperidone In Schizophrenia (Positive Marder Score)	(3/29)	0.356876	0.804759	0	0	1.46402	1.50847	SGCD;PHACTR2;CACNA1S
1077	COVID-19 (Severe Respiratory Symptoms Vs Population)	(3/29)	0.356876	0.804759	0	0	1.46402	1.50847	FYCO1;KDM4A;TSPAN11
1078	Cognitive Function (Immediate Memory) (Longitudinal)	(3/29)	0.356876	0.804759	0	0	1.46402	1.50847	VAV3;COL23A1;PXDN
1079	Youthful Appearance (Self-Reported)	(5/54)	0.36036	0.804759	0	0	1.29487	1.32162	AKAP12;SLC45A2;SLC39A8;SRFBP1;SBF2
1080	Cholesterol Levels In Medium HDL	(5/54)	0.36036	0.804759	0	0	1.29487	1.32162	DOCK6;EEPD1;GSTM2;DOCK7;SLC39A8
1081	Free Cholesterol Levels In HDL	(5/54)	0.36036	0.804759	0	0	1.29487	1.32162	DOCK6;VTN;APOC4;SLC39A8;APOA5
1082	Walking Pace	(5/54)	0.36036	0.804759	0	0	1.29487	1.32162	ACSS3;CTBP2;IGSF3;SLC39A8;MAML3
1083	Cerebrospinal Fluid sTREM-2 Levels	(10/118)	0.36128	0.804759	0	0	1.17526	1.19654	AKAP12;TBX15;ASIC4;MAK;EPHX1;PTCH2;PHACTR2;SRFBP1;NUDT16;NEK11
1084	COVID-19 (Covid Vs Negative)	(12/144)	0.361924	0.804759	0	0	1.15398	1.17282	NTNG1;NEIL3;MLPH;EGF;RRAGD;SSPN;NTN4;CACNA1D;IGF1;PLEKHA4;SLC6A20;MPP7
1085	Ratio Of Triglycerides To Phosphoglycerides	(6/67)	0.365261	0.804759	0	0	1.24822	1.25714	APOH;DOCK7;KDF1;MAFF;SLC39A8;APOA5
1086	LDL Cholesterol Change In Response To Fenofibrate In Statin-Treated Type 2 Diabetes	(1/6)	0.365879	0.804759	0	0	2.53703	2.55086	SNX7
1087	Acute Insulin Response	(1/6)	0.365879	0.804759	0	0	2.53703	2.55086	IGF2BP2
1088	Psychosis Proneness (Hypomanic Personality Scale And Revised Physical Anhedonia Scale)	(1/6)	0.365879	0.804759	0	0	2.53703	2.55086	CDKN2B
1089	Electron Transfer Flavoprotein Subunit Alpha, Mitochondrial Levels	(1/6)	0.365879	0.804759	0	0	2.53703	2.55086	VTN
1090	Microfibrillar-associated Protein 2 Levels	(1/6)	0.365879	0.804759	0	0	2.53703	2.55086	MFAP5
1091	Serum Levels Of Protein AHSA1	(1/6)	0.365879	0.804759	0	0	2.53703	2.55086	VTN
1092	Serum Levels Of Protein RAB5C	(1/6)	0.365879	0.804759	0	0	2.53703	2.55086	VTN
1093	Serum Levels Of Protein ADM	(1/6)	0.365879	0.804759	0	0	2.53703	2.55086	VTN
1094	Adult Onset Asthma And/Or Waist-To-Hip Ratio Adjusted For BMI	(1/6)	0.365879	0.804759	0	0	2.53703	2.55086	BCL2L11
1095	Carotid Intima Media Thickness (Mean-Maximum)	(1/6)	0.365879	0.804759	0	0	2.53703	2.55086	ATP6AP1L
1096	IDP T1 FAST ROIs R Cerebellum Crus I	(1/6)	0.365879	0.804759	0	0	2.53703	2.55086	PAPPA
1097	Suicidal Or Self-Harm Ideation	(1/6)	0.365879	0.804759	0	0	2.53703	2.55086	CDH23
1098	Gout Vs Asymptomatic Hyperuricemia	(1/6)	0.365879	0.804759	0	0	2.53703	2.55086	ABCG2
1099	Epigenetic Age Acceleration In Alcohol Use Disorder	(1/6)	0.365879	0.804759	0	0	2.53703	2.55086	SEC16B
1100	Serum Levels Of Protein IL36A	(1/6)	0.365879	0.804759	0	0	2.53703	2.55086	VTN
1101	Serum Levels Of Protein PCDHB4	(1/6)	0.365879	0.804759	0	0	2.53703	2.55086	VTN
1102	Serum Levels Of Protein IL10RA	(1/6)	0.365879	0.804759	0	0	2.53703	2.55086	VTN
1103	Serum Levels Of Protein AZGP1	(1/6)	0.365879	0.804759	0	0	2.53703	2.55086	VTN
1104	Serum Levels Of Protein ISG15	(1/6)	0.365879	0.804759	0	0	2.53703	2.55086	APOM
1105	Serum Levels Of Protein CLEC12B	(1/6)	0.365879	0.804759	0	0	2.53703	2.55086	VTN
1106	Serum Levels Of Protein KLRC3	(1/6)	0.365879	0.804759	0	0	2.53703	2.55086	VTN
1107	Serum Levels Of Protein CREBBP	(1/6)	0.365879	0.804759	0	0	2.53703	2.55086	VTN
1108	Indoleacetate Levels	(1/6)	0.365879	0.804759	0	0	2.53703	2.55086	DDC
1109	1-stearoyl-2-dihomo-linolenoyl-GPI (18:0/20:3N3 Or 6) Levels	(1/6)	0.365879	0.804759	0	0	2.53703	2.55086	DOCK7
1110	Response To Lamotrigine And Valproic Acid In Genetic Generalized Epilepsy	(1/6)	0.365879	0.804759	0	0	2.53703	2.55086	F13A1
1111	Microscopic Brain Infarct	(1/6)	0.365879	0.804759	0	0	2.53703	2.55086	SNX9
1112	Body Shape (Principal Component Analysis)	(1/6)	0.365879	0.804759	0	0	2.53703	2.55086	DNASE1
1113	Phosphatidylcholine Diacyl C36:3 Levels	(1/6)	0.365879	0.804759	0	0	2.53703	2.55086	DOCK7
1114	Plasma Free Amino Acid Levels (Adjusted For One Other PFAA)	(1/6)	0.365879	0.804759	0	0	2.53703	2.55086	MIP
1115	3-Hydroxyisobutyrate Levels In Elite Athletes	(1/6)	0.365879	0.804759	0	0	2.53703	2.55086	STC1
1116	Chronic Rhinosinusitis	(1/6)	0.365879	0.804759	0	0	2.53703	2.55086	BMP10
1117	Non-del(5q) Myelodysplastic Syndromes	(1/6)	0.365879	0.804759	0	0	2.53703	2.55086	EYA2
1118	1-palmitoyl-2-oleoyl-GPE (16:0/18:1) Levels In Elite Athletes	(1/6)	0.365879	0.804759	0	0	2.53703	2.55086	GCNT1
1119	Xanthosine Levels In Elite Athletes	(1/6)	0.365879	0.804759	0	0	2.53703	2.55086	MYOM1
1120	Gout (Combined Type)	(1/6)	0.365879	0.804759	0	0	2.53703	2.55086	ABCG2
1121	N6-carboxymethyllysine Levels In Elite Athletes	(1/6)	0.365879	0.804759	0	0	2.53703	2.55086	TACR1
1122	5Alpha-Androstan-3Alpha,17Beta-Diol Monosulfate (1) Levels In Elite Athletes	(1/6)	0.365879	0.804759	0	0	2.53703	2.55086	DPP6
1123	5Alpha-Pregnan-3Beta,20Beta-Diol Monosulfate (1) Levels In Elite Athletes	(1/6)	0.365879	0.804759	0	0	2.53703	2.55086	CACNA1D
1124	B-cell Telomere Length	(1/6)	0.365879	0.804759	0	0	2.53703	2.55086	ZBTB7C
1125	Hepatocellular Carcinoma In Hepatitis B Infection	(1/6)	0.365879	0.804759	0	0	2.53703	2.55086	PRSS23
1126	Postprandial Linoleic Acid (18:2)	(1/6)	0.365879	0.804759	0	0	2.53703	2.55086	DOCK7
1127	N1-Methyl-2-pyridone-5-carboxamide Levels In Elite Athletes	(1/6)	0.365879	0.804759	0	0	2.53703	2.55086	COL23A1
1128	Current Cigarettes Per Day In Chronic Obstructive Pulmonary Disease	(1/6)	0.365879	0.804759	0	0	2.53703	2.55086	CHRNA3
1129	Fasting Triglycerides Levels In Very Large HDL	(1/6)	0.365879	0.804759	0	0	2.53703	2.55086	MAU2
1130	Polycystic Ovary Syndrome (Adjusted For Age)	(1/6)	0.365879	0.804759	0	0	2.53703	2.55086	MYO10
1131	N-acetyl-1-methylhistidine Levels In Elite Athletes	(1/6)	0.365879	0.804759	0	0	2.53703	2.55086	PLA2R1
1132	Cerebrospinal Fluid Beta-Site APP Cleaving Enzyme Levels	(1/6)	0.365879	0.804759	0	0	2.53703	2.55086	CDH23
1133	Optic Nerve Head Parameters (Multi-Trait Analysis)	(1/6)	0.365879	0.804759	0	0	2.53703	2.55086	EPB41L3
1134	Circulating Odd-Numbered Chain Saturated Fatty Acid Levels (C17:0)	(1/6)	0.365879	0.804759	0	0	2.53703	2.55086	MYO10
1135	Ethylmalonate Levels In Elite Athletes	(1/6)	0.365879	0.804759	0	0	2.53703	2.55086	UNC119B
1136	Neurexophilin-1 Levels	(1/6)	0.365879	0.804759	0	0	2.53703	2.55086	SERPINE2
1137	Cannabis Use (Age At Onset)	(1/6)	0.365879	0.804759	0	0	2.53703	2.55086	ATP2C2
1138	13-HODE + 9-HODE Levels In Elite Athletes	(1/6)	0.365879	0.804759	0	0	2.53703	2.55086	PRSS23
1139	Arginine Levels In Elite Athletes	(1/6)	0.365879	0.804759	0	0	2.53703	2.55086	FAM83F
1140	Anthracycline-induced Cardiotoxicity In Early Breast Cancer	(1/6)	0.365879	0.804759	0	0	2.53703	2.55086	MPP4
1141	Glycerophosphorylcholine (GPC) Levels In Elite Athletes	(1/6)	0.365879	0.804759	0	0	2.53703	2.55086	DCLK2
1142	Phosphatidylinositol (18:1 18:2) Levels	(1/6)	0.365879	0.804759	0	0	2.53703	2.55086	DOCK7
1143	Pulse Pressure X Low Social Support Interaction (2Df Test)	(1/6)	0.365879	0.804759	0	0	2.53703	2.55086	ACSS3
1144	Autism And Major Depressive Disorder (MTAG)	(1/6)	0.365879	0.804759	0	0	2.53703	2.55086	OLFM4
1145	Crohn's Disease (Time To Progression)	(1/6)	0.365879	0.804759	0	0	2.53703	2.55086	SYNDIG1L
1146	COVID-19 Infection Or Age-Related Macular Degeneration (MTAG)	(1/6)	0.365879	0.804759	0	0	2.53703	2.55086	SLC6A20
1147	Evening Vs. Morning Chronotype (sMEQ Score)	(1/6)	0.365879	0.804759	0	0	2.53703	2.55086	ARHGAP24
1148	Low Affinity Immunoglobulin Gamma Fc Region Receptor II-a Levels	(1/6)	0.365879	0.804759	0	0	2.53703	2.55086	PCP4L1
1149	Distal Colorectal Cancer	(1/6)	0.365879	0.804759	0	0	2.53703	2.55086	BMP7
1150	Glomerular Filtration Rate In Diabetes	(1/6)	0.365879	0.804759	0	0	2.53703	2.55086	THSD7B
1151	Glucosuria (Moderate To Severe)	(1/6)	0.365879	0.804759	0	0	2.53703	2.55086	NEUROD1
1152	Cerebellum Cortex Volume Change Rate	(1/6)	0.365879	0.804759	0	0	2.53703	2.55086	PTPRM
1153	Esophageal Or Stomach Cancer	(1/6)	0.365879	0.804759	0	0	2.53703	2.55086	TRPM1
1154	Mean Area Of Carotid Plaque	(1/6)	0.365879	0.804759	0	0	2.53703	2.55086	ARHGAP28
1155	Pallidum Volume Change Rate X Age Interaction (1Df)	(1/6)	0.365879	0.804759	0	0	2.53703	2.55086	TBC1D9
1156	Serum Total Cholesterol Levels	(1/6)	0.365879	0.804759	0	0	2.53703	2.55086	ADAMTS3
1157	Vaginal Microbiome MetaCyc Pathway (PYRIDNUCSAL-PWY|NAD Salvage Pathway I)	(1/6)	0.365879	0.804759	0	0	2.53703	2.55086	KCNIP1
1158	RNA Polymerase II Elongation Factor ELL Levels	(1/6)	0.365879	0.804759	0	0	2.53703	2.55086	VTN
1159	Retinoic Acid Early Transcript 1G Protein Levels	(1/6)	0.365879	0.804759	0	0	2.53703	2.55086	VTN
1160	Folate Receptor Beta Levels	(1/6)	0.365879	0.804759	0	0	2.53703	2.55086	CD163
1161	Trigger Finger	(1/6)	0.365879	0.804759	0	0	2.53703	2.55086	KLHL1
1162	PH And SEC7 Domain-Containing Protein 2 Levels	(1/6)	0.365879	0.804759	0	0	2.53703	2.55086	APOC4
1163	DNA-directed RNA Polymerase III Subunit RPC9 Levels	(1/6)	0.365879	0.804759	0	0	2.53703	2.55086	VTN
1164	Postprandial Triglyceride Levels	(1/6)	0.365879	0.804759	0	0	2.53703	2.55086	APOC1
1165	Postprandial Triglyceride Response	(1/6)	0.365879	0.804759	0	0	2.53703	2.55086	MEIS2
1166	Myocardial Fractal Dimension (Slice 5)	(1/6)	0.365879	0.804759	0	0	2.53703	2.55086	TNNT2
1167	Kv Channel-Interacting Protein 1 Levels	(1/6)	0.365879	0.804759	0	0	2.53703	2.55086	VTN
1168	Putamen Volume Change Rate X Age Interaction (2Df)	(1/6)	0.365879	0.804759	0	0	2.53703	2.55086	SYNPR
1169	Von Willebrand Factor A Domain-Containing Protein 2 Levels	(1/6)	0.365879	0.804759	0	0	2.53703	2.55086	VTN
1170	Oxysterols Receptor LXR-beta Levels	(1/6)	0.365879	0.804759	0	0	2.53703	2.55086	VTN
1171	Ras-related Protein Rab-35 Levels	(1/6)	0.365879	0.804759	0	0	2.53703	2.55086	VTN
1172	Peak Cortisol Response To Low Dose Short Synacthen Test In Corticosteroid Treated Asthma	(1/6)	0.365879	0.804759	0	0	2.53703	2.55086	SCGN
1173	S-methylmethionine--homocysteine S-methyltransferase BHMT2 Levels	(1/6)	0.365879	0.804759	0	0	2.53703	2.55086	SERPINA1
1174	Beta-glucuronidase Levels	(1/6)	0.365879	0.804759	0	0	2.53703	2.55086	APOH
1175	Protein Kinase C And Casein Kinase Substrate In Neurons Protein 1 Levels	(1/6)	0.365879	0.804759	0	0	2.53703	2.55086	PACSIN2
1176	Galactosylceramide Sulfotransferase Levels	(1/6)	0.365879	0.804759	0	0	2.53703	2.55086	VTN
1177	Optic Nerve Measurement (Cup-To-Disc Ratio)	(1/6)	0.365879	0.804759	0	0	2.53703	2.55086	RFTN1
1178	Chitinase-3-like Protein 2 Levels	(1/6)	0.365879	0.804759	0	0	2.53703	2.55086	VTN
1179	Myelin Protein Zero-Like Protein 2 Levels	(1/6)	0.365879	0.804759	0	0	2.53703	2.55086	VTN
1180	Tumor Protein P53-Inducible Protein 11 Levels	(1/6)	0.365879	0.804759	0	0	2.53703	2.55086	DOCK7
1181	Dipeptidase 2 Levels	(1/6)	0.365879	0.804759	0	0	2.53703	2.55086	DUS2
1182	Opticin Levels	(1/6)	0.365879	0.804759	0	0	2.53703	2.55086	VTN
1183	Frontal Pole Volume	(1/6)	0.365879	0.804759	0	0	2.53703	2.55086	NOS1
1184	Helping Behaviour (Self Reported)	(1/6)	0.365879	0.804759	0	0	2.53703	2.55086	USH2A
1185	Tripeptidyl-peptidase 1 Levels	(1/6)	0.365879	0.804759	0	0	2.53703	2.55086	SERPINA1
1186	Myotubularin-related Protein 1 Levels	(1/6)	0.365879	0.804759	0	0	2.53703	2.55086	VTN
1187	Papillary Thyroid Cancer	(1/6)	0.365879	0.804759	0	0	2.53703	2.55086	VAV3
1188	Skin Aging (Microtopography Measurement)	(1/6)	0.365879	0.804759	0	0	2.53703	2.55086	SLC45A2
1189	Transcription Factor AP-1 Levels	(1/6)	0.365879	0.804759	0	0	2.53703	2.55086	VTN
1190	NKG2-E Type II Integral Membrane Protein Levels	(1/6)	0.365879	0.804759	0	0	2.53703	2.55086	VTN
1191	Transmembrane Protein 185A Levels	(1/6)	0.365879	0.804759	0	0	2.53703	2.55086	VTN
1192	Uncharacterized Protein C20orf173 Levels	(1/6)	0.365879	0.804759	0	0	2.53703	2.55086	VTN
1193	Malate Levels	(1/6)	0.365879	0.804759	0	0	2.53703	2.55086	SLC13A3
1194	Amblyopia	(1/6)	0.365879	0.804759	0	0	2.53703	2.55086	CNGB1
1195	Obstructive Sleep Apnea Trait (Average Respiratory Event Duration)	(1/6)	0.365879	0.804759	0	0	2.53703	2.55086	TSPAN18
1196	Bone Mineral Accretion In Asthma (Oral Corticosteroid Dose Interaction)	(1/6)	0.365879	0.804759	0	0	2.53703	2.55086	DPP6
1197	Response To Simvastatin Treatment (PCSK9 Protein Level Change)	(1/6)	0.365879	0.804759	0	0	2.53703	2.55086	CNGB3
1198	Myositis	(1/6)	0.365879	0.804759	0	0	2.53703	2.55086	MICB
1199	Hepcidin Levels	(1/6)	0.365879	0.804759	0	0	2.53703	2.55086	HFE
1200	Cognitive Test Performance	(1/6)	0.365879	0.804759	0	0	2.53703	2.55086	PPM1E
1201	Response To Treatment For Acute Lymphoblastic Leukemia	(1/6)	0.365879	0.804759	0	0	2.53703	2.55086	ST8SIA6
1202	Metabolite Levels (5-HIAA)	(1/6)	0.365879	0.804759	0	0	2.53703	2.55086	SMG6
1203	Brain Connectivity	(1/6)	0.365879	0.804759	0	0	2.53703	2.55086	TACR1
1204	Eye Color Traits	(1/6)	0.365879	0.804759	0	0	2.53703	2.55086	SLC45A2
1205	Skin Sensitivity To Sun	(1/6)	0.365879	0.804759	0	0	2.53703	2.55086	SLC45A2
1206	Fuchs's Corneal Dystrophy	(1/6)	0.365879	0.804759	0	0	2.53703	2.55086	KANK4
1207	Follicular Lymphoma	(1/6)	0.365879	0.804759	0	0	2.53703	2.55086	SLC14A2
1208	Radiation Response	(1/6)	0.365879	0.804759	0	0	2.53703	2.55086	ADARB2
1209	Menarche And Menopause (Age At Onset)	(1/6)	0.365879	0.804759	0	0	2.53703	2.55086	UIMC1
1210	C-reactive Protein And White Blood Cell Count	(1/6)	0.365879	0.804759	0	0	2.53703	2.55086	DPF3
1211	Esophageal Cancer (Squamous Cell)	(1/6)	0.365879	0.804759	0	0	2.53703	2.55086	SMG6
1212	Age At Smoking Initiation In Chronic Obstructive Pulmonary Disease	(1/6)	0.365879	0.804759	0	0	2.53703	2.55086	CDH23
1213	Economic And Political Preferences (Feminism/Equality)	(1/6)	0.365879	0.804759	0	0	2.53703	2.55086	FBXL7
1214	Black Vs. Red Hair Color	(1/6)	0.365879	0.804759	0	0	2.53703	2.55086	SLC45A2
1215	Psychosis And Alzheimer's Disease	(1/6)	0.365879	0.804759	0	0	2.53703	2.55086	MPP7
1216	Thrombin-activatable Fibrinolysis Inhibitor Levels	(1/6)	0.365879	0.804759	0	0	2.53703	2.55086	SNTG2
1217	Chronic Bronchitis And Chronic Obstructive Pulmonary Disease	(1/6)	0.365879	0.804759	0	0	2.53703	2.55086	CHRNA3
1218	Thyroid Volume	(1/6)	0.365879	0.804759	0	0	2.53703	2.55086	FGF7
1219	Cannabis Use	(1/6)	0.365879	0.804759	0	0	2.53703	2.55086	SMG6
1220	Liver Fibrosis Severity In HIV/hepatitis C Co-Infection	(1/6)	0.365879	0.804759	0	0	2.53703	2.55086	CAV3
1221	Pneumococcal Bacteremia	(1/6)	0.365879	0.804759	0	0	2.53703	2.55086	DOCK7
1222	Clinical Laboratory Measurements	(1/6)	0.365879	0.804759	0	0	2.53703	2.55086	CASR
1223	Hip Shape (DXA Scan)	(1/6)	0.365879	0.804759	0	0	2.53703	2.55086	FGFR4
1224	Phosphatidylcholine-O 31:0 [M+H]1+/Phosphatidylethanolamine-O 34:0 [M+H]1+ Levels	(1/6)	0.365879	0.804759	0	0	2.53703	2.55086	APOA5
1225	Lung Function (FEV1) And Body Mass Index	(1/6)	0.365879	0.804759	0	0	2.53703	2.55086	IGF1
1226	5-Methyluridine (Ribothymidine) Levels	(1/6)	0.365879	0.804759	0	0	2.53703	2.55086	CPT1B
1227	Nonanoylcarnitine (C9) Levels	(1/6)	0.365879	0.804759	0	0	2.53703	2.55086	ACADM
1228	X-21607 Levels	(1/6)	0.365879	0.804759	0	0	2.53703	2.55086	ACADM
1229	N-acetylarginine Levels	(1/6)	0.365879	0.804759	0	0	2.53703	2.55086	SLC47A1
1230	Serum Levels Of Protein SEPT10	(1/6)	0.365879	0.804759	0	0	2.53703	2.55086	VTN
1231	Serum Levels Of Protein LGMN	(1/6)	0.365879	0.804759	0	0	2.53703	2.55086	VTN
1232	Deoxycarnitine Levels	(1/6)	0.365879	0.804759	0	0	2.53703	2.55086	SLC6A13
1233	N-acetylkynurenine (2) Levels	(1/6)	0.365879	0.804759	0	0	2.53703	2.55086	SLC17A4
1234	Serum Levels Of Protein MRPL58	(1/6)	0.365879	0.804759	0	0	2.53703	2.55086	VTN
1235	IDP dMRI ProbtrackX ICVF Cst L	(1/6)	0.365879	0.804759	0	0	2.53703	2.55086	HBEGF
1236	TNF-related Activation-Induced Cytokine Levels	(1/6)	0.365879	0.804759	0	0	2.53703	2.55086	VTN
1237	Shoulder Impingement Or Rotator Cuff Tear	(1/6)	0.365879	0.804759	0	0	2.53703	2.55086	SLC39A8
1238	Cervical High-Risk Human Papilloma Virus Infection	(1/6)	0.365879	0.804759	0	0	2.53703	2.55086	VSX2
1239	Vegetable Consumption	(1/6)	0.365879	0.804759	0	0	2.53703	2.55086	MYO16
1240	Diacylglycerol 42:7 [M+H-H2O]1+ Levels	(1/6)	0.365879	0.804759	0	0	2.53703	2.55086	ESR2
1241	Energy Expenditure	(1/6)	0.365879	0.804759	0	0	2.53703	2.55086	THSD7B
1242	Diacylglycerol 34:1 [M+H-H2O]1+ Levels	(1/6)	0.365879	0.804759	0	0	2.53703	2.55086	APOA5
1243	Phosphatidylinositol(40:6) [M-H]1- Levels	(1/6)	0.365879	0.804759	0	0	2.53703	2.55086	ELOVL2
1244	Glycemic Traits (Pregnancy)	(1/6)	0.365879	0.804759	0	0	2.53703	2.55086	BACE2
1245	Eosinophilic Esophagitis (Pediatric)	(1/6)	0.365879	0.804759	0	0	2.53703	2.55086	SNTB1
1246	Breastfeeding Duration	(1/6)	0.365879	0.804759	0	0	2.53703	2.55086	PHF11
1247	Bone Mineral Density (Paediatric, Skull)	(1/6)	0.365879	0.804759	0	0	2.53703	2.55086	MPP7
1248	Iron Status Biomarkers (Transferrin Levels)	(1/6)	0.365879	0.804759	0	0	2.53703	2.55086	HFE
1249	Prevalent Atrial Fibrillation	(1/6)	0.365879	0.804759	0	0	2.53703	2.55086	PKP2
1250	Facial Morphology (Factor 7, Width Of Cartilaginous Portion Of Nose)	(1/6)	0.365879	0.804759	0	0	2.53703	2.55086	CCDC146
1251	Dehydrocholesteryl Ester (18:2) Levels	(1/6)	0.365879	0.804759	0	0	2.53703	2.55086	CYP39A1
1252	Monohexosylceramide (D16:1/20:0) Levels	(1/6)	0.365879	0.804759	0	0	2.53703	2.55086	CORIN
1253	Ceramide (D19:1/18:0) Levels	(1/6)	0.365879	0.804759	0	0	2.53703	2.55086	SPTLC3
1254	Serum Levels Of Protein IGF1	(1/6)	0.365879	0.804759	0	0	2.53703	2.55086	IGF1
1255	N1-methylinosine Levels In Elite Athletes	(1/6)	0.365879	0.804759	0	0	2.53703	2.55086	TACR1
1256	Radiation-Induced Toxicity (Physician-Rated Acute Dysphagia)	(1/6)	0.365879	0.804759	0	0	2.53703	2.55086	MYO16
1257	Trihexosylcermide (D18:1/18:0) Levels	(1/6)	0.365879	0.804759	0	0	2.53703	2.55086	SLC39A8
1258	Paraxanthine Levels In Elite Athletes	(1/6)	0.365879	0.804759	0	0	2.53703	2.55086	ABCG2
1259	Serine Levels In Elite Athletes	(1/6)	0.365879	0.804759	0	0	2.53703	2.55086	SYNPR
1260	Ceramide (D17:1/24:1) Levels	(1/6)	0.365879	0.804759	0	0	2.53703	2.55086	SPTLC3
1261	Dihexosylceramide (D18:1/24:1) Levels	(1/6)	0.365879	0.804759	0	0	2.53703	2.55086	GRIN3B
1262	Monohexosylceramide (D18:2/22:0) Levels	(1/6)	0.365879	0.804759	0	0	2.53703	2.55086	CORIN
1263	Lysophosphatidylethanolamine (18:0) [Sn2] Levels	(1/6)	0.365879	0.804759	0	0	2.53703	2.55086	FBXL7
1264	Decaffeinated Coffee Consumption And/Or Insomnia	(1/6)	0.365879	0.804759	0	0	2.53703	2.55086	SLC39A8
1265	Sphingomyelin (D18:1/14:0) levels/Sphingomyelin (D16:1/16:0) Levels	(1/6)	0.365879	0.804759	0	0	2.53703	2.55086	ESR2
1266	Estriol Levels	(1/6)	0.365879	0.804759	0	0	2.53703	2.55086	SLC22A25
1267	Total Phosphatidylinositol Levels	(1/6)	0.365879	0.804759	0	0	2.53703	2.55086	DOCK7
1268	Uterine Prolapse	(1/6)	0.365879	0.804759	0	0	2.53703	2.55086	GDF7
1269	Brain Age (Difference Between Predicted And Chronological Age)	(1/6)	0.365879	0.804759	0	0	2.53703	2.55086	SLC39A8
1270	Phosphatidylinositol (36:2) Levels	(1/6)	0.365879	0.804759	0	0	2.53703	2.55086	DOCK7
1271	Total Monohexosylceramide Levels	(1/6)	0.365879	0.804759	0	0	2.53703	2.55086	CORIN
1272	Vaginal Microbiome MetaCyc Pathway (PWY-5022|4-aminobutanoate Degradation V)	(1/6)	0.365879	0.804759	0	0	2.53703	2.55086	TIAM1
1273	Phosphatidylcholine Diacyl C36:2 Levels	(1/6)	0.365879	0.804759	0	0	2.53703	2.55086	DOCK7
1274	Phosphatidylcholine Diacyl C36:5 Levels	(1/6)	0.365879	0.804759	0	0	2.53703	2.55086	PRRX2
1275	Phosphatidylcholine Diacyl C38:4 Levels	(1/6)	0.365879	0.804759	0	0	2.53703	2.55086	DOCK7
1276	Vaginal Microbiome MetaCyc Pathway (PWY-7664|oleate Biosynthesis IV (Anaerobic))	(1/6)	0.365879	0.804759	0	0	2.53703	2.55086	SYNPR
1277	Vaginal Microbiome MetaCyc Pathway (PWY-7431|aromatic Biogenic Amine Degradation (Bacteria))	(1/6)	0.365879	0.804759	0	0	2.53703	2.55086	AIRE
1278	Vaginal Microbiome MetaCyc Pathway (PWY0-1241|ADP-L-glycero-&beta;-D-manno-heptose Biosynthesis)	(1/6)	0.365879	0.804759	0	0	2.53703	2.55086	DRGX
1279	Sphingomyelin 36:1 [M+H]1+ Levels	(1/6)	0.365879	0.804759	0	0	2.53703	2.55086	APOA5
1280	Coagulation Factor VII Levels	(1/6)	0.365879	0.804759	0	0	2.53703	2.55086	MCF2L
1281	Hemopexin Levels	(1/6)	0.365879	0.804759	0	0	2.53703	2.55086	CRB1
1282	Moderate-to-vigorous Intensity Physical Activity During Leisure Time	(1/6)	0.365879	0.804759	0	0	2.53703	2.55086	SLC39A8
1283	Hexanoylcarnitine Levels	(1/6)	0.365879	0.804759	0	0	2.53703	2.55086	ACADM
1284	Acetylcarnitine Levels	(1/6)	0.365879	0.804759	0	0	2.53703	2.55086	SLC22A5
1285	Leucine-rich Repeat Serine/Threonine-Protein Kinase 2 Levels	(1/6)	0.365879	0.804759	0	0	2.53703	2.55086	VTN
1286	Complement Factor D Levels	(1/6)	0.365879	0.804759	0	0	2.53703	2.55086	VTN
1287	Breast Cancer Anti-Estrogen Resistance Protein 3 Levels	(1/6)	0.365879	0.804759	0	0	2.53703	2.55086	VTN
1288	Bone Morphogenetic Protein 7 Levels	(1/6)	0.365879	0.804759	0	0	2.53703	2.55086	CHRDL2
1289	Coagulation Factor V Levels	(1/6)	0.365879	0.804759	0	0	2.53703	2.55086	F5
1290	N-acylethanolamine-hydrolyzing Acid Amidase Levels	(1/6)	0.365879	0.804759	0	0	2.53703	2.55086	ART3
1291	R-spondin-3 Levels	(1/6)	0.365879	0.804759	0	0	2.53703	2.55086	MST1
1292	1-Stearoyl-2-Docosahexaenoyl-Gpc (18:0/22:6) Levels	(1/6)	0.365879	0.804759	0	0	2.53703	2.55086	ELOVL2
1293	Lamb Or Mutton Consumption (UKB Data Field 1379)	(1/6)	0.365879	0.804759	0	0	2.53703	2.55086	RND3
1294	X-17676 Levels	(1/6)	0.365879	0.804759	0	0	2.53703	2.55086	ACSM5
1295	Oleoyl-linoleoyl-glycerol (18:1/18:2) [2] Levels	(1/6)	0.365879	0.804759	0	0	2.53703	2.55086	DOCK7
1296	Argininate Levels	(1/6)	0.365879	0.804759	0	0	2.53703	2.55086	SLC39A8
1297	Umbilical Hernia	(1/6)	0.365879	0.804759	0	0	2.53703	2.55086	CALD1
1298	N,N,N-trimethyl-5-aminovalerate Levels	(1/6)	0.365879	0.804759	0	0	2.53703	2.55086	SLC47A1
1299	C-C Motif Chemokine 15 Levels	(1/6)	0.365879	0.804759	0	0	2.53703	2.55086	SERPINA1
1300	Drusen Area Within A Central 5 Mm Circle (Model 1)	(1/6)	0.365879	0.804759	0	0	2.53703	2.55086	SLC23A2
1301	Sulfate Of Piperine Metabolite C18H21NO3 (1) Levels	(1/6)	0.365879	0.804759	0	0	2.53703	2.55086	ABCG2
1302	Guanidinoacetate Levels	(1/6)	0.365879	0.804759	0	0	2.53703	2.55086	SLC6A13
1303	Ascorbic Acid 3-Sulfate Levels	(1/6)	0.365879	0.804759	0	0	2.53703	2.55086	SULT1A1
1304	Propionylcarnitine (C3) Levels	(1/6)	0.365879	0.804759	0	0	2.53703	2.55086	SLC22A5
1305	Total Esterified Cholesterol Levels	(5/55)	0.375214	0.804759	0	0	1.26891	1.24386	DOCK6;DOCK7;APOC1;N4BP2L1;SLC39A8
1306	Cholesteryl Ester Levels In Medium HDL	(5/55)	0.375214	0.804759	0	0	1.26891	1.24386	DOCK6;EEPD1;GSTM2;DOCK7;SLC39A8
1307	Total Lipid Levels In Very Large VLDL	(5/55)	0.375214	0.804759	0	0	1.26891	1.24386	APOH;DOCK7;KDF1;APOC1;APOA5
1308	S-7-hydroxywarfarin To S-warfarin Ratio	(3/30)	0.377317	0.804759	0	0	1.40972	1.37401	TIAM1;LPCAT1;FMO3
1309	Nicotine Dependence	(3/30)	0.377317	0.804759	0	0	1.40972	1.37401	CHRNA3;CHRNB3;GNAL
1310	Breast Size	(3/30)	0.377317	0.804759	0	0	1.40972	1.37401	TBX15;SERPINA1;LMOD1
1311	Age-related Macular Degeneration Or COVID-19 Critical Illness (MTAG)	(3/30)	0.377317	0.804759	0	0	1.40972	1.37401	CLUL1;COL8A1;RLBP1
1312	Age-related Macular Degeneration Or COVID-19 Hospitalization (MTAG)	(3/30)	0.377317	0.804759	0	0	1.40972	1.37401	CLUL1;COL8A1;RLBP1
1313	Age-related Macular Degeneration Or COVID-19 Infection (MTAG)	(3/30)	0.377317	0.804759	0	0	1.40972	1.37401	CLUL1;COL8A1;RLBP1
1314	Maximum Habitual Alcohol Consumption	(3/30)	0.377317	0.804759	0	0	1.40972	1.37401	RANBP17;CACNA1D;SLC39A8
1315	Alcohol Consumption X Experiences In Childhood (Felt Loved By Family Member) Interaction	(3/30)	0.377317	0.804759	0	0	1.40972	1.37401	NUP93;CPNE4;USH2A
1316	Colon Polyp	(3/30)	0.377317	0.804759	0	0	1.40972	1.37401	BMP4;NTN4;NID2
1317	Lung Cancer In Ever Smokers	(6/68)	0.3786	0.804759	0	0	1.22802	1.19275	SCGN;PTGFR;CHRNA3;APOM;TCERG1L;LPCAT1
1318	Cholesteryl Ester Levels In Very Large HDL	(6/68)	0.3786	0.804759	0	0	1.22802	1.19275	ABCG5;BCL2L11;APOH;APOC4;PDE3A;SLC39A8
1319	Medication Use (Drugs Used In Diabetes)	(9/107)	0.381452	0.804759	0	0	1.1655	1.12327	GPSM1;TFAP2B;CASR;TLE1;PAX4;SLC16A11;IGF2BP2;PTPRH;SLC12A8
1320	Arrhythmia	(2/18)	0.382976	0.804759	0	0	1.58579	1.52201	CAV1;PPFIA4
1321	Disease Progression In Age-Related Macular Degeneration	(2/18)	0.382976	0.804759	0	0	1.58579	1.52201	DPF3;TSPAN11
1322	Alcohol Frequency Weekly (Standard GWA)	(2/18)	0.382976	0.804759	0	0	1.58579	1.52201	SULT1A1;SERPINA1
1323	Autism	(2/18)	0.382976	0.804759	0	0	1.58579	1.52201	SYNPR;PARD3B
1324	Hypospadias	(2/18)	0.382976	0.804759	0	0	1.58579	1.52201	ADK;PHACTR2
1325	Quantitative Traits	(2/18)	0.382976	0.804759	0	0	1.58579	1.52201	CUBN;ADARB2
1326	Cannabis Dependence Symptom Count	(2/18)	0.382976	0.804759	0	0	1.58579	1.52201	COL23A1;SLC35G1
1327	Blood Osmolality (Transformed Sodium)	(2/18)	0.382976	0.804759	0	0	1.58579	1.52201	CTBP2;NAV2
1328	Femoral Neck Bone Mineral Density	(4/43)	0.385989	0.804759	0	0	1.30133	1.23879	COL11A1;WNT16;SMG6;WLS
1329	Cholesterol Levels In Large LDL	(4/43)	0.385989	0.804759	0	0	1.30133	1.23879	HFE;DOCK7;APOC1;N4BP2L1
1330	Descending Thoracic Aortic Diameter	(4/43)	0.385989	0.804759	0	0	1.30133	1.23879	CDKN1A;AFAP1;GDF7;NFATC4
1331	Free Cholesterol Levels In Small HDL	(4/43)	0.385989	0.804759	0	0	1.30133	1.23879	DOCK6;GSTM2;DOCK7;APOC4
1332	Brain Region Volumes	(17/213)	0.38952	0.804759	0	0	1.10096	1.03803	OSBPL9;COL23A1;MITF;ZIC4;IGF1;PKD2;WNT16;RELN;PAPPA;CDC42EP3;COL5A2;ZIC1;CRY1;SLC39A8;ACADM;AMZ1;EPHA3
1333	Free Cholesterol To Total Lipids Ratio In Small LDL	(5/56)	0.390062	0.804759	0	0	1.24396	1.17113	CPT1A;GIPR;APOH;DOCK7;APOA5
1334	Cholesterol Levels In Chylomicrons And Extremely Large VLDL	(5/56)	0.390062	0.804759	0	0	1.24396	1.17113	CPT1A;APOH;DOCK7;KDF1;APOA5
1335	Cognitive Performance	(16/200)	0.391255	0.804759	0	0	1.10373	1.03574	TFAP2B;AFAP1L2;DHRS11;PDE1C;GAD1;KCNB2;HFE;KLHL1;GRIP2;ATP6AP1L;MSH5;PXYLP1;SLC39A8;MAML3;PKNOX1;CPVL
1336	Cholesteryl Esters To Total Lipids Ratio In Very Small VLDL	(6/69)	0.391946	0.804759	0	0	1.20846	1.13189	CPT1A;APOH;APOC1;LRP4;SLC39A8;APOA5
1337	Diastolic Blood Pressure	(61/803)	0.395079	0.804759	0	0	1.04426	0.969777	HIP1;WNT2B;LRRC38;HFE;CEP120;SLC2A4;SMG6;MRC2;SCGN;ADAMTS3;CREB3L1;MCF2L;TMEM107;DPF3;SLC39A8;QSOX2;SBF2;EBF1;TRAFD1;PAX6;ADRA2B;MLF1;CYP27A1;ANO1;NRG4;MAPKAPK5;PIGL;RHCG;SFI1;STEAP2;RAPSN;KANK3;PFKFB2;GGNBP1;SLC22A5;CTBP2;NPR1;SYNPO2;NTN4;PIK3R3;CACNA1D;ITPR3;PCDH18;PPL;CYP17A1;VTN;BBS2;GDF10;SLC14A2;ANGPT2;PBX1;ARHGAP24;NFATC4;IRAK1BP1;ARHGAP31;KIF26A;PPP1R1C;SMOC1;MFAP2;AMOTL2;FERMT2
1338	Colorectal Cancer	(21/267)	0.396109	0.804759	0	0	1.08363	1.00351	CUBN;ST6GALNAC2;PDE1C;LRBA;LMOD1;SHROOM2;CHRDL2;NID2;BMP7;HDDC3;MYO16;CYP17A1;BMP4;ANO1;SPSB2;GPR143;CDH3;CDH1;NOS1;CPVL;SBF2
1339	Brown Vs. Black Hair Color	(3/31)	0.397618	0.804759	0	0	1.3593	1.25363	AKAP12;SLC45A2;PPFIBP2
1340	Circulating Docosahexaenoic Acid Levels	(3/31)	0.397618	0.804759	0	0	1.3593	1.25363	DOCK6;CPT1A;MAU2
1341	Bone Mineral Density (Femoral Neck)	(3/31)	0.397618	0.804759	0	0	1.3593	1.25363	JAG1;SMG6;WLS
1342	Response To Paliperidone In Schizophrenia (PANSS Score)	(3/31)	0.397618	0.804759	0	0	1.3593	1.25363	SGCD;CALD1;SLC17A6
1343	Descending Aorta Maximum Area	(3/31)	0.397618	0.804759	0	0	1.3593	1.25363	CDKN1A;AFAP1;GDF7
1344	C-reactive Protein	(12/148)	0.3981	0.804759	0	0	1.1198	1.03139	SERPINA1;SLC6A9;APOH;GAD1;RANBP17;EBF1;OSGIN1;ALPL;PIGL;AK7;ABCG2;ZBTB7C
1345	High Density Lipoprotein Cholesterol Levels	(58/764)	0.400667	0.804759	0	0	1.04341	0.95433	DOCK6;SLC46A1;CPNE4;FHL1;DOCK7;SMG6;ZC3H12C;CDH3;LBH;UBASH3B;CDH1;SLC39A8;MAP3K6;CUBN;CPT1A;ROM1;TCF12;MITF;APOA5;CDC25A;NUP93;DUS2;BACE2;NRN1L;MAML3;RAPSN;KANK2;ZCCHC8;COX19;CTBP2;GIPR;PERM1;ISG20L2;TULP1;NID2;ERBB3;PDGFD;BBS2;STAT5B;RBM39;EYA2;LRBA;RANBP17;KDF1;APOC4;G0S2;BMP7;DAB2;MEIS1;SYT10;MAFF;APOC1;TCEA3;SSPN;CCDC63;PDE3A;CCDC62;MXD4
1346	Venous Thromboembolism	(10/122)	0.401268	0.804759	0	0	1.13304	1.03461	FUNDC2;FGA;TSPAN15;SV2C;LRP4;C4BPA;NAV2;SYT6;SMG6;F5
1347	Triglycerides To Total Lipids Ratio In Large VLDL	(4/44)	0.402926	0.804759	0	0	1.26872	1.15327	SMAD1;ABCG5;SERPINA1;APOH
1348	Alanine Levels	(4/44)	0.402926	0.804759	0	0	1.26872	1.15327	PFKFB2;SPRYD4;MIP;PDK4
1349	COVID-19 (Severe Vs Tested, Not Severe)	(4/44)	0.402926	0.804759	0	0	1.26872	1.15327	CHIT1;SNTG2;APOC1;LRRC1
1350	COVID-19 (Hospitalized Covid Vs Population)	(5/57)	0.404885	0.804759	0	0	1.21997	1.10304	SV2C;HPSE2;NACC2;RAF1;ANKRD6
1351	Cholesteryl Ester Levels In Chylomicrons And Extremely Large VLDL	(5/57)	0.404885	0.804759	0	0	1.21997	1.10304	APOH;DOCK7;KDF1;SLC39A8;APOA5
1352	Hip Index	(20/255)	0.405099	0.804759	0	0	1.08024	0.976129	DDX17;IRX1;HOMER2;MTMR11;EYA2;FGF1;KLF14;NID2;PTPN14;SMG6;TBX15;BCL2L11;APOC1;SSPN;COL8A1;NRIP3;RAF1;FGFR4;SBF2;IMPG2
1353	Peripheral Artery Disease	(2/19)	0.409454	0.804759	0	0	1.49243	1.33263	CREB3L1;F5
1354	Free Cholesterol To Total Lipids Ratio In Chylomicrons And Extremely Large VLDL	(2/19)	0.409454	0.804759	0	0	1.49243	1.33263	APOH;APOA5
1355	Visceral Adipose Tissue Volumes To Gluteofemoral Adipose Tissue Volumes Ratio	(2/19)	0.409454	0.804759	0	0	1.49243	1.33263	SERPINA1;SLC2A4
1356	Alcohol Use Disorder	(2/19)	0.409454	0.804759	0	0	1.49243	1.33263	SLC39A8;MICB
1357	Idiopathic Membranous Nephropathy	(2/19)	0.409454	0.804759	0	0	1.49243	1.33263	PLA2R1;EGFL8
1358	Iris Heterochromicity	(2/19)	0.409454	0.804759	0	0	1.49243	1.33263	GMDS;PTPRM
1359	Chronic Obstructive Pulmonary Disease-Related Biomarkers	(2/19)	0.409454	0.804759	0	0	1.49243	1.33263	WNT7A;ATP2C2
1360	Response To Paliperidone In Schizophrenia (Multivariate)	(2/19)	0.409454	0.804759	0	0	1.49243	1.33263	SERPINA1;SGCD
1361	Time-dependent Creatinine Clearance Change Response To Tenofovir Treatment In HIV Infection (Time And Treatment Arm Interaction)	(2/19)	0.409454	0.804759	0	0	1.49243	1.33263	CLMP;LHFPL1
1362	Dementia In non-APOE E4 Carriers	(2/19)	0.409454	0.804759	0	0	1.49243	1.33263	BAMBI;ARSI
1363	Malignant Lymphoma (Non-Hodgkin Lymphoma, Multiple Myeloma, Or Hodgkin Lymphoma)	(1/7)	0.412247	0.804759	0	0	2.11408	1.87335	BCL2L11
1364	Genetically Independent Pain Phenotypes (GIP1)	(1/7)	0.412247	0.804759	0	0	2.11408	1.87335	SLC39A8
1365	Mannan-binding Lectin Serine Protease 1 Levels	(1/7)	0.412247	0.804759	0	0	2.11408	1.87335	VTN
1366	Serum Levels Of Protein ETHE1	(1/7)	0.412247	0.804759	0	0	2.11408	1.87335	VTN
1367	Low HDL-cholesterol Levels	(1/7)	0.412247	0.804759	0	0	2.11408	1.87335	APOA5
1368	Tumor Necrosis Factor Ligand Superfamily Member 14 Levels	(1/7)	0.412247	0.804759	0	0	2.11408	1.87335	VTN
1369	Response To Antidepressants (Symptom Remission)	(1/7)	0.412247	0.804759	0	0	2.11408	1.87335	MYO10
1370	Wg Lh Intensity-Contrast Posteriorcingulate	(1/7)	0.412247	0.804759	0	0	2.11408	1.87335	SLC39A8
1371	IDP dMRI TBSS ICVF Superior Longitudinal Fasciculus L	(1/7)	0.412247	0.804759	0	0	2.11408	1.87335	SLC13A3
1372	Wg Rh Intensity-Contrast Parahippocampal	(1/7)	0.412247	0.804759	0	0	2.11408	1.87335	SLC39A8
1373	Brain Shape (Segment 117)	(1/7)	0.412247	0.804759	0	0	2.11408	1.87335	AMZ1
1374	Serum Levels Of Protein NRXN3	(1/7)	0.412247	0.804759	0	0	2.11408	1.87335	VTN
1375	Serum Levels Of Protein APOL1	(1/7)	0.412247	0.804759	0	0	2.11408	1.87335	VTN
1376	N-acetyl-isoputreanine (X-12688) Levels	(1/7)	0.412247	0.804759	0	0	2.11408	1.87335	SLC47A1
1377	Amygdala Volume	(1/7)	0.412247	0.804759	0	0	2.11408	1.87335	TMTC2
1378	Eye Color (Saturation)	(1/7)	0.412247	0.804759	0	0	2.11408	1.87335	SLC45A2
1379	Eye Color (Brightness)	(1/7)	0.412247	0.804759	0	0	2.11408	1.87335	SLC45A2
1380	Melanoma-Derived Growth Regulatory Protein Levels	(1/7)	0.412247	0.804759	0	0	2.11408	1.87335	MIA
1381	Granulocyte Telomere Length	(1/7)	0.412247	0.804759	0	0	2.11408	1.87335	CASR
1382	Peripheral Artery Disease In Non Diabetes	(1/7)	0.412247	0.804759	0	0	2.11408	1.87335	CHRNA3
1383	4-Hydroxyglutamate Levels In Elite Athletes	(1/7)	0.412247	0.804759	0	0	2.11408	1.87335	SLC6A13
1384	Aortic Valve Stenosis	(1/7)	0.412247	0.804759	0	0	2.11408	1.87335	DOCK6
1385	Hirschsprung Disease	(1/7)	0.412247	0.804759	0	0	2.11408	1.87335	SLC6A20
1386	Fasting Linoleic Acid (18:2)	(1/7)	0.412247	0.804759	0	0	2.11408	1.87335	DOCK7
1387	Frontotemporal Dementia With GRN Mutation	(1/7)	0.412247	0.804759	0	0	2.11408	1.87335	ACTN3
1388	Freckles	(1/7)	0.412247	0.804759	0	0	2.11408	1.87335	SLC45A2
1389	Epiandrosterone Sulfate Levels In Elite Athletes	(1/7)	0.412247	0.804759	0	0	2.11408	1.87335	TCEA3
1390	Chenodeoxycholate Levels In Elite Athletes	(1/7)	0.412247	0.804759	0	0	2.11408	1.87335	HMCN1
1391	Systolic Blood Pressure X Educational Attainment (Some College) Interaction (2Df)	(1/7)	0.412247	0.804759	0	0	2.11408	1.87335	SPSB2
1392	Dickkopf-like Protein 1 Levels	(1/7)	0.412247	0.804759	0	0	2.11408	1.87335	VTN
1393	Rapid Automised Naming Of Pictures	(1/7)	0.412247	0.804759	0	0	2.11408	1.87335	PHYH
1394	Glucosuria	(1/7)	0.412247	0.804759	0	0	2.11408	1.87335	NEUROD1
1395	Medication Use (Anilides)	(1/7)	0.412247	0.804759	0	0	2.11408	1.87335	MSH5
1396	Diverticulitis	(1/7)	0.412247	0.804759	0	0	2.11408	1.87335	COLQ
1397	T-Cell Immunoglobulin And Mucin Domain 1 Levels	(1/7)	0.412247	0.804759	0	0	2.11408	1.87335	SGCD
1398	Hazardous Alcohol Drinking	(1/7)	0.412247	0.804759	0	0	2.11408	1.87335	MAPKAPK5
1399	Body Mass Index And Systolic Blood Pressure (Bivariate Analysis)	(1/7)	0.412247	0.804759	0	0	2.11408	1.87335	CACNA1S
1400	Protein Sel-1 Homolog 2 Levels	(1/7)	0.412247	0.804759	0	0	2.11408	1.87335	VTN
1401	Apolipoprotein C-III Levels	(1/7)	0.412247	0.804759	0	0	2.11408	1.87335	DOCK7
1402	Pancreatic Beta-Cell Glucose Sensitivity	(1/7)	0.412247	0.804759	0	0	2.11408	1.87335	GIPR
1403	Hexokinase-3 Levels	(1/7)	0.412247	0.804759	0	0	2.11408	1.87335	VTN
1404	Cerebellum Cortex Volume Change Rate X Age Interaction (2Df)	(1/7)	0.412247	0.804759	0	0	2.11408	1.87335	PTPRM
1405	IgG Antibody Levels In Response To SARS-CoV-2 Vaccination	(1/7)	0.412247	0.804759	0	0	2.11408	1.87335	PHACTR2
1406	Psychological Distress	(1/7)	0.412247	0.804759	0	0	2.11408	1.87335	ADCYAP1R1
1407	Growth Factor Receptor-Bound Protein 7 Levels	(1/7)	0.412247	0.804759	0	0	2.11408	1.87335	VTN
1408	Vigorous Physical Activity	(1/7)	0.412247	0.804759	0	0	2.11408	1.87335	CTBP2
1409	Aldo-keto Reductase Family 1 Member B10 Levels	(1/7)	0.412247	0.804759	0	0	2.11408	1.87335	VTN
1410	Guanylate-binding Protein 6 Levels	(1/7)	0.412247	0.804759	0	0	2.11408	1.87335	VTN
1411	Lymphokine-activated Killer T-cell-originated Protein Kinase Levels	(1/7)	0.412247	0.804759	0	0	2.11408	1.87335	VTN
1412	Probable ATP-dependent RNA Helicase DDX46 Levels	(1/7)	0.412247	0.804759	0	0	2.11408	1.87335	VTN
1413	Clusterin Levels	(1/7)	0.412247	0.804759	0	0	2.11408	1.87335	VTN
1414	TNF Receptor-Associated Factor 1 Levels	(1/7)	0.412247	0.804759	0	0	2.11408	1.87335	VTN
1415	Response To Placebo Treatment In Childhood Asthma (FVC Change)	(1/7)	0.412247	0.804759	0	0	2.11408	1.87335	AMZ1
1416	TOM1-like Protein 2 Levels	(1/7)	0.412247	0.804759	0	0	2.11408	1.87335	VTN
1417	TLR4 Interactor With Leucine Rich Repeats Levels	(1/7)	0.412247	0.804759	0	0	2.11408	1.87335	VTN
1418	Perceived Sweetness Of Sucrose	(1/7)	0.412247	0.804759	0	0	2.11408	1.87335	PHACTR2
1419	Intake Of Sweets	(1/7)	0.412247	0.804759	0	0	2.11408	1.87335	DPF3
1420	Degraded Stimulus Continuous Performance Test Score	(1/7)	0.412247	0.804759	0	0	2.11408	1.87335	PDE3A
1421	Mild To Moderate Chronic Kidney Disease	(1/7)	0.412247	0.804759	0	0	2.11408	1.87335	ADCY8
1422	Glaucoma (Low Intraocular Pressure)	(1/7)	0.412247	0.804759	0	0	2.11408	1.87335	GMDS
1423	Hippocampal Sclerosis	(1/7)	0.412247	0.804759	0	0	2.11408	1.87335	ACBD7
1424	QRS Complex (Sokolow-Lyon)	(1/7)	0.412247	0.804759	0	0	2.11408	1.87335	RBM20
1425	Prion Diseases	(1/7)	0.412247	0.804759	0	0	2.11408	1.87335	PXYLP1
1426	Hyperactive-impulsive Symptoms	(1/7)	0.412247	0.804759	0	0	2.11408	1.87335	MEIS2
1427	Inattentive Symptoms	(1/7)	0.412247	0.804759	0	0	2.11408	1.87335	NOS1
1428	Waist Circumference - Triglycerides (WC-TG)	(1/7)	0.412247	0.804759	0	0	2.11408	1.87335	APOA5
1429	Metabolic Syndrome (Bivariate Traits)	(1/7)	0.412247	0.804759	0	0	2.11408	1.87335	TFAP2B
1430	Liver Enzyme Levels	(1/7)	0.412247	0.804759	0	0	2.11408	1.87335	GPLD1
1431	Electrocardiographic Conduction Measures	(1/7)	0.412247	0.804759	0	0	2.11408	1.87335	SFRP2
1432	Liver Enzyme Levels (Aspartate Transaminase)	(1/7)	0.412247	0.804759	0	0	2.11408	1.87335	THSD7B
1433	Depression And Alcohol Dependence	(1/7)	0.412247	0.804759	0	0	2.11408	1.87335	CAV3
1434	Urinary Albumin-To-Creatinine Ratio In Non-Diabetics	(1/7)	0.412247	0.804759	0	0	2.11408	1.87335	CUBN
1435	Bacteremia	(1/7)	0.412247	0.804759	0	0	2.11408	1.87335	SH3RF2
1436	Gestational Age At Birth In Premature Rupture Of Membrane-Initiated Deliveries (Maternal Effect)	(1/7)	0.412247	0.804759	0	0	2.11408	1.87335	DPP6
1437	Addison's Disease	(1/7)	0.412247	0.804759	0	0	2.11408	1.87335	AIRE
1438	Ethylmalonate Levels	(1/7)	0.412247	0.804759	0	0	2.11408	1.87335	UNC119B
1439	2-Aminooctanoate Levels	(1/7)	0.412247	0.804759	0	0	2.11408	1.87335	HACL1
1440	Phosphatidylcholine-O 34:3 [M+H]1+/Phosphatidylcholine-P 34:2 [M+H]1+/Phosphatidylethanolamine-P 37:2 [M+H]1+ Levels	(1/7)	0.412247	0.804759	0	0	2.11408	1.87335	APOA5
1441	1-stearoyl-2-arachidonoyl-GPE (18:0/20:4) Levels	(1/7)	0.412247	0.804759	0	0	2.11408	1.87335	APOC1
1442	N-acetylphenylalanine Levels	(1/7)	0.412247	0.804759	0	0	2.11408	1.87335	SLC17A4
1443	Phosphatidylcholine 40:6 [M+H]1+/Phosphatidylethanolamine 43:6 [M+H]1+ Levels	(1/7)	0.412247	0.804759	0	0	2.11408	1.87335	ELOVL2
1444	IDP dMRI TBSS ICVF Anterior Limb Of Internal Capsule R	(1/7)	0.412247	0.804759	0	0	2.11408	1.87335	SLC39A8
1445	IDP dMRI TBSS ICVF Anterior Limb Of Internal Capsule L	(1/7)	0.412247	0.804759	0	0	2.11408	1.87335	SLC39A8
1446	Alpha Synuclein Levels (MTAG)	(1/7)	0.412247	0.804759	0	0	2.11408	1.87335	CAPSL
1447	Response To Cognitive-Behavioural Therapy In Major Depressive Disorder	(1/7)	0.412247	0.804759	0	0	2.11408	1.87335	HIP1
1448	Autoimmune Hepatitis Type-1	(1/7)	0.412247	0.804759	0	0	2.11408	1.87335	SYNPR
1449	Diacylglycerol(36:3) [M+H-H2O]1+ Levels	(1/7)	0.412247	0.804759	0	0	2.11408	1.87335	APOA5
1450	Cholesterol [M+H-H2O]1+ Levels	(1/7)	0.412247	0.804759	0	0	2.11408	1.87335	APOA5
1451	Cholesteryl Ester(16:0) [M+NH4]1+ Levels	(1/7)	0.412247	0.804759	0	0	2.11408	1.87335	APOA5
1452	Cholesteryl Ester(20:5) [M+NH4]1+ Levels	(1/7)	0.412247	0.804759	0	0	2.11408	1.87335	APOA5
1453	Cholesteryl Ester(20:3) [M+NH4]1+ Levels	(1/7)	0.412247	0.804759	0	0	2.11408	1.87335	APOA5
1454	Phosphatidylcholine(40:6) [M+H]1+/Phosphatidylethanolamine(43:6) [M+H]1+ Levels	(1/7)	0.412247	0.804759	0	0	2.11408	1.87335	ELOVL2
1455	Antineutrophil Cytoplasmic Antibody-Associated Vasculitis	(1/7)	0.412247	0.804759	0	0	2.11408	1.87335	SERPINA1
1456	Response To Taxane Treatment (Placlitaxel)	(1/7)	0.412247	0.804759	0	0	2.11408	1.87335	TSPAN15
1457	Lifespan	(1/7)	0.412247	0.804759	0	0	2.11408	1.87335	MFRP
1458	Survival In Rectal Cancer	(1/7)	0.412247	0.804759	0	0	2.11408	1.87335	ANO1
1459	Proinsulin Levels	(1/7)	0.412247	0.804759	0	0	2.11408	1.87335	SNX7
1460	Pursuit Maintenance Gain In Psychotic Disorders	(1/7)	0.412247	0.804759	0	0	2.11408	1.87335	TMPRSS5
1461	Age At Voice Drop	(1/7)	0.412247	0.804759	0	0	2.11408	1.87335	IGSF1
1462	Midgestational Circulating Levels Of PBDEs (Fetal Genetic Effect)	(1/7)	0.412247	0.804759	0	0	2.11408	1.87335	PTPRM
1463	Neurocognitive Impairment In HIV-1 Infection (Dichotomous)	(1/7)	0.412247	0.804759	0	0	2.11408	1.87335	COL14A1
1464	Ceramide (D19:1/20:0) Levels	(1/7)	0.412247	0.804759	0	0	2.11408	1.87335	SPTLC3
1465	Dihexosylceramide (D18:1/24:0) Levels	(1/7)	0.412247	0.804759	0	0	2.11408	1.87335	APOC4
1466	Triacylglycerol(56:4) [M+NH4]1+ Levels	(1/7)	0.412247	0.804759	0	0	2.11408	1.87335	APOA5
1467	Cognitive Function (Processing Speed) X Major Depressive Disorder Interaction (1Df)	(1/7)	0.412247	0.804759	0	0	2.11408	1.87335	PDE3A
1468	Triacylglycerol(54:3) [M+NH4]1+ Levels	(1/7)	0.412247	0.804759	0	0	2.11408	1.87335	APOA5
1469	Chronic Widespread Musculoskeletal Pain	(1/7)	0.412247	0.804759	0	0	2.11408	1.87335	CASR
1470	Liver Iron Content	(1/7)	0.412247	0.804759	0	0	2.11408	1.87335	SCGN
1471	Liver Volume	(1/7)	0.412247	0.804759	0	0	2.11408	1.87335	MAU2
1472	X-24747 Levels	(1/7)	0.412247	0.804759	0	0	2.11408	1.87335	ACOT2
1473	Alkenylphosphatidylethanolamine (P-20:1/20:4) Levels	(1/7)	0.412247	0.804759	0	0	2.11408	1.87335	PTPRM
1474	Phosphatidylinositol (15-MHDA 20:4) levels/Phosphatidylinositol (17:0 20:4) Levels	(1/7)	0.412247	0.804759	0	0	2.11408	1.87335	DOCK7
1475	Phosphatidylinositol (16:0 20:3) (A) Levels	(1/7)	0.412247	0.804759	0	0	2.11408	1.87335	DOCK7
1476	Phosphatidylinositol (18:0 18:1) Levels	(1/7)	0.412247	0.804759	0	0	2.11408	1.87335	DOCK7
1477	Phosphatidylinositol (18:0 20:2) Levels	(1/7)	0.412247	0.804759	0	0	2.11408	1.87335	DOCK7
1478	Vaginal Microbiome MetaCyc Pathway (LEU-DEG2-PWY|L-leucine Degradation I)	(1/7)	0.412247	0.804759	0	0	2.11408	1.87335	LTBP1
1479	Vaginal Microbiome MetaCyc Pathway (ALL-CHORISMATE-PWY|superpathway Of Chorismate Metabolism)	(1/7)	0.412247	0.804759	0	0	2.11408	1.87335	GABRR1
1480	BMI At 7 Years Old	(1/7)	0.412247	0.804759	0	0	2.11408	1.87335	SEC16B
1481	BMI At 8 Years Old	(1/7)	0.412247	0.804759	0	0	2.11408	1.87335	SEC16B
1482	Sphingomyelin 33:1 [M+H]1+ Levels	(1/7)	0.412247	0.804759	0	0	2.11408	1.87335	ESR2
1483	Sphingomyelin 34:0 [M+H]1+ Levels	(1/7)	0.412247	0.804759	0	0	2.11408	1.87335	APOA5
1484	Sphingomyelin 34:1 [M+H]1+ Levels	(1/7)	0.412247	0.804759	0	0	2.11408	1.87335	APOA5
1485	Sphingomyelin 36:0 [M+H]1+ Levels	(1/7)	0.412247	0.804759	0	0	2.11408	1.87335	APOA5
1486	Thioredoxin Domain-Containing Protein 12 Levels (TXNDC12.4815.25.3)	(1/7)	0.412247	0.804759	0	0	2.11408	1.87335	MST1
1487	Interleukin-10 Receptor Subunit Alpha Levels	(1/7)	0.412247	0.804759	0	0	2.11408	1.87335	VTN
1488	ICD10 K44: Diaphragmatic Hernia	(1/7)	0.412247	0.804759	0	0	2.11408	1.87335	CALD1
1489	Post-traumatic Stress Disorder (MTAG)	(1/7)	0.412247	0.804759	0	0	2.11408	1.87335	SGCD
1490	Cathepsin D Levels	(1/7)	0.412247	0.804759	0	0	2.11408	1.87335	MAU2
1491	C-X-C Motif Chemokine 11 Levels	(1/7)	0.412247	0.804759	0	0	2.11408	1.87335	ART3
1492	Ficolin-3 Levels	(1/7)	0.412247	0.804759	0	0	2.11408	1.87335	B4GALNT3
1493	Urokinase Plasminogen Activator Surface Receptor Levels	(1/7)	0.412247	0.804759	0	0	2.11408	1.87335	LYPD5
1494	Facial Skin Gloss	(1/7)	0.412247	0.804759	0	0	2.11408	1.87335	PPP1R1C
1495	Dried Fruit Consumption	(1/7)	0.412247	0.804759	0	0	2.11408	1.87335	ACTN3
1496	1-stearoyl-2-linoleoyl-GPI (18:0/18:2) Levels	(1/7)	0.412247	0.804759	0	0	2.11408	1.87335	DOCK7
1497	Linoleoyl-arachidonoyl-glycerol (18:2/20:4) [2] Levels	(1/7)	0.412247	0.804759	0	0	2.11408	1.87335	APOC1
1498	Glycosyl Ceramide (D18:1/20:0, D16:1/22:0) Levels	(1/7)	0.412247	0.804759	0	0	2.11408	1.87335	CORIN
1499	X-12707 Levels	(1/7)	0.412247	0.804759	0	0	2.11408	1.87335	SULT1A1
1500	X-17654 Levels	(1/7)	0.412247	0.804759	0	0	2.11408	1.87335	PECR
1501	1-stearoyl-2-arachidonoyl-GPI (18:0/20:4) Levels	(1/7)	0.412247	0.804759	0	0	2.11408	1.87335	DOCK7
1502	Glycosyl-N-stearoyl-sphingosine (D18:1/18:0) Levels	(1/7)	0.412247	0.804759	0	0	2.11408	1.87335	CNGA1
1503	2-Ketocaprylate Levels	(1/7)	0.412247	0.804759	0	0	2.11408	1.87335	HACL1
1504	Urinary Metabolite Levels In Chronic Kidney Disease	(7/84)	0.417054	0.807581	0	0	1.15345	1.00874	GSTM2;KIRREL2;SLC6A13;ACOT2;ALPL;ACADM;SLC17A4
1505	Age Of Smoking Initiation	(3/32)	0.417733	0.807581	0	0	1.31235	1.14557	CPNE7;ITPR3;MAML3
1506	Vascular Endothelial Function	(3/32)	0.417733	0.807581	0	0	1.31235	1.14557	TFR2;PIK3R3;HOGA1
1507	Total Triglycerides Levels	(6/71)	0.418597	0.807581	0	0	1.17115	1.01989	APOH;DOCK7;KDF1;APOC1;APOA5;GCK
1508	Prostate Cancer	(20/257)	0.41899	0.807581	0	0	1.071	0.931675	CTBP2;COL23A1;SHROOM2;SIX1;TBC1D9;ESR2;GDF7;FAM83F;PPFIBP2;COL2A1;BCL2L11;MLPH;GGCX;GMDS;CTSK;MAML3;KDELR3;CPVL;FERMT2;FGF10
1509	Serum Metabolite Levels (CMS)	(5/58)	0.419662	0.807581	0	0	1.19689	1.03927	CPT1A;SPRYD4;DOCK7;APOA5;GCK
1510	Cutaneous Malignant Melanoma	(5/58)	0.419662	0.807581	0	0	1.19689	1.03927	AKAP12;SLC45A2;CDKN2B;CDH1;MITF
1511	Triglycerides To Total Lipids Ratio In Large HDL	(5/58)	0.419662	0.807581	0	0	1.19689	1.03927	STAT5B;DOCK7;KDF1;MAFF;APOA5
1512	Triglycerides To Total Lipids Ratio In Small VLDL	(5/58)	0.419662	0.807581	0	0	1.19689	1.03927	CPT1A;GIPR;APOH;APOC1;APOA5
1513	Vertigo	(5/58)	0.419662	0.807581	0	0	1.19689	1.03927	SVIL;DPP6;CHRM5;CDH23;TECTA
1514	Corneal Astigmatism	(4/45)	0.419773	0.807581	0	0	1.23771	1.07438	SPSB2;VIPR2;THSD7B;ANGPT1
1515	Phospholipids To Total Lipids Ratio In Very Small VLDL	(4/45)	0.419773	0.807581	0	0	1.23771	1.07438	DOCK6;GSTM2;SLC39A8;APOA5
1516	Fasting Insulin	(4/45)	0.419773	0.807581	0	0	1.23771	1.07438	HIP1;IRS1;EYA2;PDE3A
1517	Total Lipid Levels In Small LDL	(4/45)	0.419773	0.807581	0	0	1.23771	1.07438	DOCK7;APOC1;RSRP1;LYPD5
1518	Triglyceride Levels In Current Drinkers	(4/45)	0.419773	0.807581	0	0	1.23771	1.07438	DR1;EYA2;DOCK7;MAFF
1519	Alcohol Consumption (Drinks Per Week)	(8/98)	0.426583	0.807581	0	0	1.1278	0.960829	PHC2;ACSS3;SERPINA1;SGCD;CPNE4;KIF26A;SLC39A8;SP8
1520	Varicose Veins	(6/72)	0.431874	0.807581	0	0	1.15335	0.968375	LBH;CTBP2;KRT15;EBF1;CNGB3;SBF2
1521	Cholesterol To Total Lipids Ratio In Small VLDL	(5/59)	0.434374	0.807581	0	0	1.17466	0.979492	NUP93;VTN;APOH;APOC1;APOA5
1522	Average Diameter For VLDL Particles	(5/59)	0.434374	0.807581	0	0	1.17466	0.979492	APOH;DOCK7;KDF1;APOC1;APOA5
1523	Free Cholesterol To Total Lipids Ratio In Medium VLDL	(5/59)	0.434374	0.807581	0	0	1.17466	0.979492	ABCG5;CPT1A;GIPR;APOH;APOA5
1524	Linoleic Acid Levels	(5/59)	0.434374	0.807581	0	0	1.17466	0.979492	DOCK6;DOCK7;APOC4;RSRP1;APOA5
1525	Glycoprotein Acetyls Levels	(5/59)	0.434374	0.807581	0	0	1.17466	0.979492	SERPINA1;APOH;DOCK7;DAG1;APOA5
1526	Total Cholesterol Change In Response To Fenofibrate In Statin-Treated Type 2 Diabetes	(2/20)	0.435362	0.807581	0	0	1.40944	1.17206	SCGN;FBXL7
1527	Cough In Response To Angiotensin-Converting Enzyme Inhibitor Drugs	(2/20)	0.435362	0.807581	0	0	1.40944	1.17206	TGFA;PBX1
1528	Triacylglyceride Levels	(2/20)	0.435362	0.807581	0	0	1.40944	1.17206	DOCK7;APOA5
1529	Hyperthyroidism	(2/20)	0.435362	0.807581	0	0	1.40944	1.17206	FGF7;TSHR
1530	Age-related Disease Endophenotypes	(2/20)	0.435362	0.807581	0	0	1.40944	1.17206	ZCCHC8;SLC39A8
1531	Urate Levels In Overweight Individuals	(2/20)	0.435362	0.807581	0	0	1.40944	1.17206	PDZRN4;ABCG2
1532	Urate Levels In Obese Individuals	(2/20)	0.435362	0.807581	0	0	1.40944	1.17206	NRG4;ABCG2
1533	Vaginal Microbiome MetaCyc Pathway (PWY0-321|phenylacetate Degradation I (Aerobic))	(2/20)	0.435362	0.807581	0	0	1.40944	1.17206	STAB2;RFX2
1534	Waist Circumference Adjusted For BMI In Non-Smokers	(4/46)	0.436506	0.807581	0	0	1.20818	1.00152	ACAN;TBX15;LTBP1;AMZ1
1535	Free Cholesterol Levels In Very Small VLDL	(4/46)	0.436506	0.807581	0	0	1.20818	1.00152	ABCG5;DOCK7;N4BP2L1;APOA5
1536	Total Omega-6 Fatty Acid Levels	(4/46)	0.436506	0.807581	0	0	1.20818	1.00152	DOCK6;DOCK7;APOC4;RSRP1
1537	Triglyceride Levels X Alcohol Consumption (Drinkers Vs Non-Drinkers) Interaction (2Df)	(4/46)	0.436506	0.807581	0	0	1.20818	1.00152	DR1;EYA2;DOCK7;MAFF
1538	Descending Aorta Diameter	(3/33)	0.437622	0.807581	0	0	1.26854	1.04832	CDKN1A;GDF7;NFATC4
1539	Corneal Curvature	(3/33)	0.437622	0.807581	0	0	1.26854	1.04832	SLC8A3;RBP3;BMP7
1540	Cholesteryl Esters To Total Lipids Ratio In Very Large HDL	(3/33)	0.437622	0.807581	0	0	1.26854	1.04832	CPT1A;DOCK7;APOA5
1541	LDL Cholesterol	(18/233)	0.439134	0.807581	0	0	1.06234	0.874252	STAT5B;ABCG5;SERPINA1;HFE;TREH;DOCK7;KDF1;OSGIN1;N4BP2L1;MITF;DUS2;VTN;MAU2;SERTAD2;CREB3L1;APOH;PDGFD;B4GALNT3
1542	LDL (Standard GWA)	(7/86)	0.441399	0.807581	0	0	1.12413	0.919319	ABCG5;SGCD;PDGFD;APOC2;OSGIN1;N4BP2L1;B4GALNT3
1543	Ascending Aorta Diameter	(6/73)	0.445098	0.807581	0	0	1.13607	0.919604	DUS2;ANO1;ANGPT1;KCNIP1;ARHGAP24;SMG6
1544	Pulse Pressure	(55/735)	0.44821	0.807581	0	0	1.02658	0.823824	CHRM2;CDKN1A;HIP1;WNT2B;CEP120;FHL1;SMG6;LRRC1;MRC2;GOLGA4;SGCD;C1QTNF7;MCF2L;DPF3;QSOX2;AMH;SBF2;ARL6IP6;KDM6B;COL23A1;EBF1;AFAP1;ADRA2B;BDH2;LATS2;MSH5;COL8A1;STEAP2;VCL;YAP1;GIPR;CACNA1D;THBS2;LTBP1;CYP17A1;GMDS;GDF10;STAT5B;PHC2;SLC14A2;CAV1;CYBRD1;INHBA;GCK;BMP6;ARHGAP24;GDF7;EEPD1;MEIS1;PRPH2;PPP1R1C;PDE3A;SLC26A7;FERMT2;FBXL7
1545	Hypertension	(13/167)	0.448703	0.807581	0	0	1.07101	0.858303	GDF10;WNT2B;HFE;EBF1;CACNA1D;CYP17A1;FRMD3;VTN;ARHGAP31;PDE3A;SLC39A8;LY6G6C;SBF2
1546	Neuroticism Conditioned On Cognitive Performance (Multi-Trait Conditioning And Joint Analysis)	(5/60)	0.449002	0.807581	0	0	1.15324	0.923432	PAX6;NOS1;SBF2;TMEM163;PTPN14
1547	Medication Use (Beta Blocking Agents)	(5/60)	0.449002	0.807581	0	0	1.15324	0.923432	SLC14A2;WNT2B;CACNA1D;PCDH18;SMG6
1548	Venous Thromboembolism Or Fibrinogen Levels (Pleiotropy)	(4/47)	0.453097	0.807581	0	0	1.18002	0.934159	TSPAN15;LRP4;C4BPA;F5
1549	Angina Pectoris	(4/47)	0.453097	0.807581	0	0	1.18002	0.934159	GGCX;FHL1;PHACTR2;SMG6
1550	Metabolite Levels	(70/940)	0.453325	0.807581	0	0	1.02124	0.807949	CHRM2;SERPINA1;THSD7B;CPNE4;FAM89A;PTPRO;DOCK7;GOLIM4;F13A1;PTPRM;ADARB2;FGF1;RND3;SLC6A3;CLEC1A;CDH2;PDK4;TCP11L2;DPF3;PHGDH;STK32A;VAV3;CUBN;CASR;PHYH;ELOVL2;MYOF;AMT;SLC6A13;SLC6A12;EBF3;NAV2;HOGA1;PDGFRL;IQCG;TRDN;COL2A1;NRG4;SLCO4A1;MSH5;RBM20;PXYLP1;MAML3;CDH19;SLC22A5;SLCO5A1;ATP2C2;LTBP1;TMTC4;DPP6;ADAMTS19;PDGFD;NHS;HACL1;IGF2BP2;LRRC8E;SVIL;SLC14A2;MYO10;SPRYD4;CAV3;EYA2;MYO16;GCK;TSPAN15;NR4A1;PPFIBP2;GNAL;SMOC1;ALPL
1551	Life Satisfaction	(7/87)	0.453513	0.807581	0	0	1.11002	0.877726	HFE;SYT10;MSH5;DAG1;PAX6;NOS1;MICB
1552	Ease Of Sunburn	(1/8)	0.455227	0.807581	0	0	1.81197	1.42594	SLC45A2
1553	Alpha Angle	(1/8)	0.455227	0.807581	0	0	1.81197	1.42594	TGFA
1554	Peak Insulin Response	(1/8)	0.455227	0.807581	0	0	1.81197	1.42594	IGF2BP2
1555	COVID-19 (Severe Vs Population) X Multiple Deprivation Index Interaction (Joint Test)	(1/8)	0.455227	0.807581	0	0	1.81197	1.42594	ARHGAP24
1556	Skin Pigmentation Traits	(1/8)	0.455227	0.807581	0	0	1.81197	1.42594	SLC45A2
1557	Hair Morphology Traits	(1/8)	0.455227	0.807581	0	0	1.81197	1.42594	SLC45A2
1558	Gout Vs. Hyperuricemia	(1/8)	0.455227	0.807581	0	0	1.81197	1.42594	ABCG2
1559	Phenylephrine Infusion Rate During Anesthesia	(1/8)	0.455227	0.807581	0	0	1.81197	1.42594	NEK11
1560	Wg Lh Intensity-Contrast Isthmuscingulate	(1/8)	0.455227	0.807581	0	0	1.81197	1.42594	SLC39A8
1561	Cytokine Network Levels (Multivariate Analysis)	(1/8)	0.455227	0.807581	0	0	1.81197	1.42594	F5
1562	Regular Attendance At A Religious Group	(1/8)	0.455227	0.807581	0	0	1.81197	1.42594	MST1
1563	Brain Shape (Segment 10)	(1/8)	0.455227	0.807581	0	0	1.81197	1.42594	SLC6A20
1564	Chronic Obstructive Pulmonary Disease In Current Smokers	(1/8)	0.455227	0.807581	0	0	1.81197	1.42594	CHRNA3
1565	Phosphatidylcholine Diacyl C40:6 Levels	(1/8)	0.455227	0.807581	0	0	1.81197	1.42594	ELOVL2
1566	Abdominal Adipose Tissue Volumes To Gluteofemoral Adipose Tissue Volumes Ratio	(1/8)	0.455227	0.807581	0	0	1.81197	1.42594	TBX15
1567	Skin, Hair And Eye Pigmentation (Multivariate Analysis)	(1/8)	0.455227	0.807581	0	0	1.81197	1.42594	SLC45A2
1568	Cirrhosis	(1/8)	0.455227	0.807581	0	0	1.81197	1.42594	MAPKAPK5
1569	Serum Iron Levels	(1/8)	0.455227	0.807581	0	0	1.81197	1.42594	COL23A1
1570	Alcohol Consumption (Drinkers Vs Non-Drinkers)	(1/8)	0.455227	0.807581	0	0	1.81197	1.42594	CCDC63
1571	4-Hydroxyphenylpyruvate Levels In Elite Athletes	(1/8)	0.455227	0.807581	0	0	1.81197	1.42594	GTF2IRD1
1572	Gamma-glutamyltyrosine Levels In Elite Athletes	(1/8)	0.455227	0.807581	0	0	1.81197	1.42594	TRDN
1573	Menstruation Quality Of Life Impact (Acne)	(1/8)	0.455227	0.807581	0	0	1.81197	1.42594	PPP1R17
1574	Alpha-tocopherol Levels In Elite Athletes	(1/8)	0.455227	0.807581	0	0	1.81197	1.42594	USH2A
1575	Alanine Levels In Elite Athletes	(1/8)	0.455227	0.807581	0	0	1.81197	1.42594	ANGPT2
1576	Tau Burden	(1/8)	0.455227	0.807581	0	0	1.81197	1.42594	MPP4
1577	Serine/threonine-protein Kinase 16 Levels	(1/8)	0.455227	0.807581	0	0	1.81197	1.42594	VTN
1578	Intrahepatic Cholestasis Of Pregnancy	(1/8)	0.455227	0.807581	0	0	1.81197	1.42594	SERPINA1
1579	Short-term Memory (Digit-Span Task)	(1/8)	0.455227	0.807581	0	0	1.81197	1.42594	KCNIP1
1580	Low Susceptibility To Hepatitis C Infection	(1/8)	0.455227	0.807581	0	0	1.81197	1.42594	NAV2
1581	Body Mass Index And Diastolic Blood Pressure (Bivariate Analysis)	(1/8)	0.455227	0.807581	0	0	1.81197	1.42594	CACNA1S
1582	Vaginal Microbiome Relative Abundance (F Bifidobacteriaceae)	(1/8)	0.455227	0.807581	0	0	1.81197	1.42594	HMGCS2
1583	Blood Cell Traits (Multivariate Analysis)	(1/8)	0.455227	0.807581	0	0	1.81197	1.42594	PDZRN4
1584	F-cooking Vegetables Liking (Derived Food-Liking Factor)	(1/8)	0.455227	0.807581	0	0	1.81197	1.42594	SLC39A8
1585	Autism Spectrum Disorder (MTAG)	(1/8)	0.455227	0.807581	0	0	1.81197	1.42594	GALNT10
1586	Cognitive Function (Kinship Model)	(1/8)	0.455227	0.807581	0	0	1.81197	1.42594	VAV3
1587	Cognitive Function (Mixed Linear Model)	(1/8)	0.455227	0.807581	0	0	1.81197	1.42594	VAV3
1588	Receptor-interacting Serine/Threonine-Protein Kinase 2 Levels	(1/8)	0.455227	0.807581	0	0	1.81197	1.42594	LSR
1589	Cerebellum White Matter Volume Change Rate X Age Interaction (2Df)	(1/8)	0.455227	0.807581	0	0	1.81197	1.42594	EPB41L3
1590	Joint Damage In Rheumatoid Arthritis	(1/8)	0.455227	0.807581	0	0	1.81197	1.42594	TP73
1591	Attention Deficit Hyperactivity Disorder Or Cannabis Use	(1/8)	0.455227	0.807581	0	0	1.81197	1.42594	SLC6A9
1592	Calcineurin Subunit B Type 2 Levels	(1/8)	0.455227	0.807581	0	0	1.81197	1.42594	VTN
1593	Superior Temporal Sulcus Banks Volume	(1/8)	0.455227	0.807581	0	0	1.81197	1.42594	SGCD
1594	Dental Caries (Decayed And Filled Deciduous Tooth Surfaces)	(1/8)	0.455227	0.807581	0	0	1.81197	1.42594	CPNE4
1595	Urinary Albumin-To-Creatinine Ratio In Diabetes	(1/8)	0.455227	0.807581	0	0	1.81197	1.42594	CUBN
1596	Response To Cyclophosphamide In Systemic Lupus Erythematosus With Lupus Nephritis	(1/8)	0.455227	0.807581	0	0	1.81197	1.42594	EPHX1
1597	Bipolar Disorder Or Attention Deficit Hyperactivity Disorder	(1/8)	0.455227	0.807581	0	0	1.81197	1.42594	RXRG
1598	Subclinical Trait Of Interstitial Lung Disease (Basilar Peel-Core Ratio Of High Attentuation Areas On CT Scan)	(1/8)	0.455227	0.807581	0	0	1.81197	1.42594	GFPT2
1599	Advanced Glycation End-Product Levels	(1/8)	0.455227	0.807581	0	0	1.81197	1.42594	PXYLP1
1600	Pediatric Bone Mineral Density (Spine)	(1/8)	0.455227	0.807581	0	0	1.81197	1.42594	TLE1
1601	Response To Citalopram Treatment	(1/8)	0.455227	0.807581	0	0	1.81197	1.42594	EGFLAM
1602	AIDS Progression	(1/8)	0.455227	0.807581	0	0	1.81197	1.42594	PARD3B
1603	QT Interval (Drug Interaction)	(1/8)	0.455227	0.807581	0	0	1.81197	1.42594	GNAL
1604	Serum Protein Levels (sST2)	(1/8)	0.455227	0.807581	0	0	1.81197	1.42594	SLC9A4
1605	D-dimer Levels	(1/8)	0.455227	0.807581	0	0	1.81197	1.42594	LRP4
1606	Low vWF Levels	(1/8)	0.455227	0.807581	0	0	1.81197	1.42594	STAB2
1607	Osteoarthritis Of The Hip Or Knee (With Total Joint Replacement)	(1/8)	0.455227	0.807581	0	0	1.81197	1.42594	SERPINA1
1608	Homeostasis Model Assessment Of Beta-Cell Function (Dietary Factor Interaction)	(1/8)	0.455227	0.807581	0	0	1.81197	1.42594	SLC39A8
1609	Late-onset Myasthenia Gravis	(1/8)	0.455227	0.807581	0	0	1.81197	1.42594	GMDS
1610	Gastroesophageal Reflux Disease, Peptic Ulcer Disease And/Or Corresponding Medications And Treatment	(1/8)	0.455227	0.807581	0	0	1.81197	1.42594	MAML3
1611	Phosphatidylcholine-O 32:1 [M+H]1+/Phosphatidylcholine-P 32:0 [M+H]1+/Phosphatidylethanolamine-O 35:1 [M+H]1+ Levels	(1/8)	0.455227	0.807581	0	0	1.81197	1.42594	APOA5
1612	Arachidonoylcarnitine (C20:4) Levels	(1/8)	0.455227	0.807581	0	0	1.81197	1.42594	CPT1A
1613	Phosphatidylcholine(32:0) [M+H]1+/Phosphatidylethanolamine(35:0) [M+H]1+/Phosphatidate(37:1) [M+NH4]1+ Levels	(1/8)	0.455227	0.807581	0	0	1.81197	1.42594	APOA5
1614	Imidazole Lactate Levels	(1/8)	0.455227	0.807581	0	0	1.81197	1.42594	SLC6A13
1615	Human Papilloma Virus 16 Positive Oropharyngeal Cancer	(1/8)	0.455227	0.807581	0	0	1.81197	1.42594	THSD7B
1616	Aseg Rh Intensity Putamen	(1/8)	0.455227	0.807581	0	0	1.81197	1.42594	SLC39A8
1617	Anti-Mullerian Hormone Levels In Pre-Menopausal Women Of Late Reproductive Age	(1/8)	0.455227	0.807581	0	0	1.81197	1.42594	MYH4
1618	Post Bronchodilator Percent Predicted FEV1 In Smoking	(1/8)	0.455227	0.807581	0	0	1.81197	1.42594	SERPINA1
1619	Facial Morphology Traits (63 Three-Dimensional Facial Segments)	(1/8)	0.455227	0.807581	0	0	1.81197	1.42594	CRB1
1620	Wg Rh Intensity-Contrast Superiorparietal	(1/8)	0.455227	0.807581	0	0	1.81197	1.42594	SLC39A8
1621	Childhood Body Fatness	(1/8)	0.455227	0.807581	0	0	1.81197	1.42594	TFAP2B
1622	Schizophrenia, Bipolar Disorder Or Recurrent Major Depressive Disorder X Sex Interaction (3Df)	(1/8)	0.455227	0.807581	0	0	1.81197	1.42594	MOCOS
1623	Diacylglycerol 44:7 [M+H-H2O]1+ Levels	(1/8)	0.455227	0.807581	0	0	1.81197	1.42594	APOA5
1624	Diacylglycerol(36:2) [M+H-H2O]1+ Levels	(1/8)	0.455227	0.807581	0	0	1.81197	1.42594	APOA5
1625	Cholesteryl Ester(18:3) [M+NH4]1+ Levels	(1/8)	0.455227	0.807581	0	0	1.81197	1.42594	APOA5
1626	Cholesteryl Ester 22:6 [M+NH4]1+ Levels	(1/8)	0.455227	0.807581	0	0	1.81197	1.42594	ELOVL2
1627	Schizophrenia, Bipolar Disorder Or Major Depressive Disorder	(1/8)	0.455227	0.807581	0	0	1.81197	1.42594	ADAMTS19
1628	Global Cognition (Clinical Dementia Rating Scale Sum Of Boxes)	(1/8)	0.455227	0.807581	0	0	1.81197	1.42594	CCDC146
1629	Anxiety And Stress-Related Disorders	(1/8)	0.455227	0.807581	0	0	1.81197	1.42594	CNGB3
1630	Plasma Omega-6 Polyunsaturated Fatty Acid Levels (Adrenic Acid)	(1/8)	0.455227	0.807581	0	0	1.81197	1.42594	ELOVL2
1631	Conduct Disorder	(1/8)	0.455227	0.807581	0	0	1.81197	1.42594	C1QTNF7
1632	Preschool Internalizing Problems	(1/8)	0.455227	0.807581	0	0	1.81197	1.42594	PDE6C
1633	Lipoprotein (A) - Cholesterol Levels	(1/8)	0.455227	0.807581	0	0	1.81197	1.42594	SNX9
1634	Response To Chemotherapy In Breast Cancer Hypertensive Cases (Cumulative Dose) (Bevacizumab)	(1/8)	0.455227	0.807581	0	0	1.81197	1.42594	SV2C
1635	Clozapine-induced Cytotoxicity	(1/8)	0.455227	0.807581	0	0	1.81197	1.42594	B4GALT4
1636	Decline In Glucose Metabolism In Posterior Cingulate Cortex	(1/8)	0.455227	0.807581	0	0	1.81197	1.42594	CDH23
1637	Erythrocyte Cadmium Concentration In Never Smokers	(1/8)	0.455227	0.807581	0	0	1.81197	1.42594	SLC39A8
1638	Facial Morphology (Factor 4, Facial Height Related To Vertical Position Of Gnathion)	(1/8)	0.455227	0.807581	0	0	1.81197	1.42594	CRB1
1639	Facial Morphology (Factor 21, Depth Of Nasal Alae)	(1/8)	0.455227	0.807581	0	0	1.81197	1.42594	PDE6A
1640	Pregnanediol-3-glucuronide Levels In Elite Athletes	(1/8)	0.455227	0.807581	0	0	1.81197	1.42594	ADARB2
1641	IGF-1 And IGFBP-3 Levels (Bivariate Analysis)	(1/8)	0.455227	0.807581	0	0	1.81197	1.42594	IGF1
1642	Oleoyl-oleoyl-glycerol (18:1/18:1) [1] Levels In Elite Athletes	(1/8)	0.455227	0.807581	0	0	1.81197	1.42594	SLC9A4
1643	Human Milk Oligosaccharide Concentration (lacto-N-fucopentaose III) In Secretors	(1/8)	0.455227	0.807581	0	0	1.81197	1.42594	CAV3
1644	Short-chain Dicarboxylacylcarnitine Levels (Additive Genetic Model)	(1/8)	0.455227	0.807581	0	0	1.81197	1.42594	COL23A1
1645	Short-chain Dicarboxylacylcarnitine Levels (Dominant Genetic Model)	(1/8)	0.455227	0.807581	0	0	1.81197	1.42594	COL23A1
1646	Glycosphingolipids (D38:1) Levels	(1/8)	0.455227	0.807581	0	0	1.81197	1.42594	PAPPA
1647	Vaginal Microbiome MetaCyc Pathway (P125-PWY|superpathway Of (R,R)-butanediol Biosynthesis)	(1/8)	0.455227	0.807581	0	0	1.81197	1.42594	FAM20C
1648	Vaginal Microbiome Beta Diversity (Unweighted Unifrac)	(1/8)	0.455227	0.807581	0	0	1.81197	1.42594	ADCY8
1649	Vaginal Microbiome MetaCyc Pathway (FAO-PWY|fatty Acid &Beta;-Oxidation I)	(1/8)	0.455227	0.807581	0	0	1.81197	1.42594	COL11A1
1650	F-salty Food Liking (Derived Food-Liking Factor)	(1/8)	0.455227	0.807581	0	0	1.81197	1.42594	THSD7B
1651	Vaginal Microbiome Relative Abundance (C Actinobacteria)	(1/8)	0.455227	0.807581	0	0	1.81197	1.42594	HMGCS2
1652	Facial Skin Melanin	(1/8)	0.455227	0.807581	0	0	1.81197	1.42594	PHACTR2
1653	Interleukin-37 Levels	(1/8)	0.455227	0.807581	0	0	1.81197	1.42594	VTN
1654	Threonine Levels	(1/8)	0.455227	0.807581	0	0	1.81197	1.42594	SPRYD4
1655	Noncognitive Aspects Of Educational Attainment	(9/114)	0.455714	0.807957	0	0	1.08739	0.854564	PCDHGA10;PCDHGB7;PCDHGA5;ERBB3;PCDHGA3;PCBP2;EBF1;MITF;ITPR3
1656	Triglyceride Levels X Short Total Sleep Time Interaction (2Df Test)	(3/34)	0.457246	0.808391	0	0	1.22755	0.9606	GTF3C2;DOCK7;APOC1
1657	Gluteofemoral Adipose Tissue Volumes (Adjusted For BMI And Height)	(3/34)	0.457246	0.808391	0	0	1.22755	0.9606	MTMR11;MAFF;SSPN
1658	Citrate Levels	(3/34)	0.457246	0.808391	0	0	1.22755	0.9606	PFKFB2;SERPINA1;TEKT1
1659	Optic Disc Size	(6/74)	0.458258	0.808391	0	0	1.1193	0.873418	BMP4;CDH2;GMDS;ALX3;LTBP1;F5
1660	Daytime Nap	(6/74)	0.458258	0.808391	0	0	1.1193	0.873418	CDH2;KCNH8;LMOD1;ECE2;STK32A;ZBTB5
1661	Estimated Glomerular Filtration Rate In Non-Diabetics	(6/74)	0.458258	0.808391	0	0	1.1193	0.873418	DAB2;SLC47A1;NRG4;MAFF;SLC6A13;PSPH
1662	Serum Platinum Levels After Completion Of Cisplatin Chemotherapy	(2/21)	0.46064	0.808391	0	0	1.33518	1.03495	PLSCR2;CCDC146
1663	Optic Disc Area	(2/21)	0.46064	0.808391	0	0	1.33518	1.03495	RBP4;F5
1664	Health Literacy	(2/21)	0.46064	0.808391	0	0	1.33518	1.03495	DAB2;PERM1
1665	Antipsychotic Drug-Induced QTc Interval Change In Schizophrenia	(2/21)	0.46064	0.808391	0	0	1.33518	1.03495	SLC14A2;NAV2
1666	Left Ventricular Mass Indexed By Body Surface Area	(2/21)	0.46064	0.808391	0	0	1.33518	1.03495	MEIS1;ADAMTS10
1667	Hippocampal Atrophy	(2/21)	0.46064	0.808391	0	0	1.33518	1.03495	SLC1A7;F5
1668	Smoking Behavior	(2/21)	0.46064	0.808391	0	0	1.33518	1.03495	CHRNA3;PDE1C
1669	Plasma Parathyroid Hormone Levels	(2/21)	0.46064	0.808391	0	0	1.33518	1.03495	ZC3H12C;PDGFRL
1670	Lipid Traits (Pleiotropy) (HIPO Component 1)	(2/21)	0.46064	0.808391	0	0	1.33518	1.03495	ZC3H12C;CPT1A
1671	Cardiac Troponin-T Levels	(2/21)	0.46064	0.808391	0	0	1.33518	1.03495	TNNT2;CACNA1S
1672	Motion Sickness	(2/21)	0.46064	0.808391	0	0	1.33518	1.03495	CPNE4;PDZRN4
1673	Lung Function (FEV1/FVC)	(44/589)	0.463035	0.812008	0	0	1.02443	0.788765	CHRNA3;TTC23;PDE1C;MTMR11;HDC;ADK;NTN4;LMOD1;PTPRM;SLCO5A1;CACNA1D;ANTXR1;NID2;LTBP1;SMG6;MRC2;ACAN;UBASH3B;ERBB3;GMDS;SERTAD2;CALD1;HMCN1;AMZ1;SBF2;TMOD1;SLC14A2;KCNIP1;HOMER2;AFAP1;WNT7A;NAV2;WNT16;BMP4;ARHGAP31;CTTN;MFAP2;CLDN12;EFHC1;PDE3A;COL8A1;SRFBP1;FGFR4;CPVL
1674	Triglyceride Levels In Very Large VLDL	(5/61)	0.46353	0.812008	0	0	1.13259	0.870827	APOH;DOCK7;KDF1;APOC1;APOA5
1675	Cholesterol To Total Lipids Ratio In Medium HDL	(5/61)	0.46353	0.812008	0	0	1.13259	0.870827	DOCK7;KDF1;MAFF;SLC39A8;APOA5
1676	Ebbinghaus Illusion (Overestimation)	(4/48)	0.469525	0.81742	0	0	1.15314	0.871809	NTRK1;TIAM1;EBF3;MYO16
1677	Triglyceride Levels X Alcohol Consumption (Regular Vs Non-Regular Drinkers) Interaction (2Df)	(4/48)	0.469525	0.81742	0	0	1.15314	0.871809	DR1;EYA2;DOCK7;MAFF
1678	Urinary Albumin Excretion	(3/35)	0.476574	0.81742	0	0	1.18913	0.881301	CUBN;SBF2;TSHR
1679	Diffusing Capacity Of Carbon Monoxide	(3/35)	0.476574	0.81742	0	0	1.18913	0.881301	CHRNA3;PCBP3;NTN4
1680	Triglyceride Levels In VLDL	(5/62)	0.477942	0.81742	0	0	1.11266	0.821436	APOH;DOCK7;KDF1;APOC1;APOA5
1681	Depressive Symptoms	(13/171)	0.483387	0.81742	0	0	1.04367	0.758684	CRB1;HFE;TWIST1;LRP4;PAX6;OLFM4;CYP17A1;AGMO;MSH5;DAG1;MAML3;NOS1;MICB
1682	Opioid Analgesic Dose Requirement In Cancer Pain Treatment	(2/22)	0.485242	0.81742	0	0	1.26836	0.917157	CTDP1;ANGPT1
1683	Glycated Haemoglobin HbA1c Levels Adjusted For BMI	(2/22)	0.485242	0.81742	0	0	1.26836	0.917157	HFE;GCK
1684	Ratio Of Docosahexaenoic Acid To Total Fatty Acid Levels	(2/22)	0.485242	0.81742	0	0	1.26836	0.917157	CPT1A;APOA5
1685	Alcohol-associated Liver Disease In Non Drinkers	(2/22)	0.485242	0.81742	0	0	1.26836	0.917157	IQUB;AOX1
1686	Hepatocyte Growth Factor Levels	(2/22)	0.485242	0.81742	0	0	1.26836	0.917157	SERPINE2;CALD1
1687	Corneal Endothelial Cell Density	(2/22)	0.485242	0.81742	0	0	1.26836	0.917157	BCL2L11;GPC3
1688	QRS Duration In Tripanosoma Cruzi Seropositivity	(2/22)	0.485242	0.81742	0	0	1.26836	0.917157	SYT9;DYNC1I1
1689	Urate Levels In Lean Individuals	(2/22)	0.485242	0.81742	0	0	1.26836	0.917157	SLC17A4;ABCG2
1690	Back Pain	(2/22)	0.485242	0.81742	0	0	1.26836	0.917157	MME;SLC39A8
1691	Low Testosterone Levels	(2/22)	0.485242	0.81742	0	0	1.26836	0.917157	SERPINA1;GPR139
1692	Smoking Cessation (MTAG)	(4/49)	0.485768	0.81742	0	0	1.12745	0.814046	CHRNA3;SGCD;PDE1C;CPNE7
1693	Childhood Ear Infection	(4/49)	0.485768	0.81742	0	0	1.12745	0.814046	ANO1;GMDS;AMZ1;FGFR2
1694	Waist Circumference	(12/158)	0.488754	0.81742	0	0	1.04253	0.746343	TIAM1;SEC16B;TFAP2B;DPP6;GIPR;CEP120;TBC1D9;GPR139;NAV2;ESR2;GRM1;CYP17A1
1695	Immature Fraction Of Reticulocytes	(21/281)	0.490966	0.81742	0	0	1.0245	0.728807	KANK2;KDM6B;JAG1;ANGPT1;IRS1;SPHK1;ANKRD55;TPM2;CAV1;TESK2;PLEKHA4;HNRNPAB;CUL4A;TSPAN15;BCL2L11;AANAT;TFR2;CDH1;PCBD1;SLC25A20;SBF2
1696	Fasting Glucose	(10/131)	0.491091	0.81742	0	0	1.04825	0.745442	KANK1;PPFIBP2;GMDS;SPRYD4;AMT;PDE6C;GAD2;IGF2BP2;STEAP2;GCK
1697	Liver Enzyme Levels (Alanine Transaminase)	(10/131)	0.491091	0.81742	0	0	1.04825	0.745442	GSTM2;MYCT1;SERPINA1;EYA2;APOH;MAFF;OSGIN1;EFHD1;SLC2A4;CD276
1698	Nevus Count Or Cutaneous Melanoma	(5/63)	0.492222	0.81742	0	0	1.09341	0.77504	AKAP12;TFAP2B;SLC45A2;CDH3;MITF
1699	Tuberculosis	(5/63)	0.492222	0.81742	0	0	1.09341	0.77504	AGMO;ADK;DPF3;PARD3B;MICB
1700	Cholesteryl Esters To Total Lipids Ratio In Medium HDL	(5/63)	0.492222	0.81742	0	0	1.09341	0.77504	DOCK7;KDF1;MAFF;SLC39A8;APOA5
1701	Triglycerides To Total Lipids Ratio In IDL	(5/63)	0.492222	0.81742	0	0	1.09341	0.77504	CPT1A;APOC1;LRP4;SLC39A8;APOA5
1702	IgG Glycosylation	(16/213)	0.492589	0.81742	0	0	1.03017	0.729442	PTGFR;SLC22A5;MEGF10;ANGPT1;EGF;STAB2;TMEM182;SYT9;ALDH1L2;USH2A;MTSS1;SLC8A3;MTFR1;SEPHS1;RECK;CCDC40
1703	Nasopharyngeal Carcinoma	(1/9)	0.495066	0.81742	0	0	1.58539	1.11463	CDKN2B
1704	Breast Cancer And/Or Colorectal Cancer	(1/9)	0.495066	0.81742	0	0	1.58539	1.11463	SYT9
1705	Platelet-derived Growth Factor Subunit B Levels	(1/9)	0.495066	0.81742	0	0	1.58539	1.11463	SERPINE2
1706	Wg Lh Intensity-Contrast Parsopercularis	(1/9)	0.495066	0.81742	0	0	1.58539	1.11463	SLC39A8
1707	Urinary Microalbumin Levels	(1/9)	0.495066	0.81742	0	0	1.58539	1.11463	CUBN
1708	Severe COVID-19 Or Systemic Lupus Erythematosus	(1/9)	0.495066	0.81742	0	0	1.58539	1.11463	CLEC1A
1709	Pallidum Volume	(1/9)	0.495066	0.81742	0	0	1.58539	1.11463	ALPL
1710	White Matter Integrity (Fractional Anisotropy)	(1/9)	0.495066	0.81742	0	0	1.58539	1.11463	HBEGF
1711	Plasma Nickel Levels	(1/9)	0.495066	0.81742	0	0	1.58539	1.11463	TSPAN18
1712	Gluconate Levels In Elite Athletes	(1/9)	0.495066	0.81742	0	0	1.58539	1.11463	F13A1
1713	Treponema D Abundance In Stool	(1/9)	0.495066	0.81742	0	0	1.58539	1.11463	MLPH
1714	Mucinous Adenocarcinoma In Colorectal Cancer	(1/9)	0.495066	0.81742	0	0	1.58539	1.11463	TRPM1
1715	OCIA Domain-Containing Protein 1 Levels	(1/9)	0.495066	0.81742	0	0	1.58539	1.11463	VTN
1716	Tryptase Beta-2 Levels	(1/9)	0.495066	0.81742	0	0	1.58539	1.11463	TPSG1
1717	Calcium/calmodulin-dependent Protein Kinase Type 1 Levels	(1/9)	0.495066	0.81742	0	0	1.58539	1.11463	F5
1718	Attention Deficit Hyperactivity Disorder (Childhood)	(1/9)	0.495066	0.81742	0	0	1.58539	1.11463	MAML3
1719	Choline Phosphate Levels In Elite Athletes	(1/9)	0.495066	0.81742	0	0	1.58539	1.11463	FBP1
1720	Diffuse Plaques (SNP X SNP Interaction)	(1/9)	0.495066	0.81742	0	0	1.58539	1.11463	ADARB2
1721	Sum Of Carotid Plaque Area	(1/9)	0.495066	0.81742	0	0	1.58539	1.11463	TUBA8
1722	Advanced Glycosylation End Product-Specific Receptor, Soluble Levels	(1/9)	0.495066	0.81742	0	0	1.58539	1.11463	B4GALNT3
1723	Myocardial Fractal Dimension (Slice 6)	(1/9)	0.495066	0.81742	0	0	1.58539	1.11463	TNNT2
1724	Progesterone Levels	(1/9)	0.495066	0.81742	0	0	1.58539	1.11463	VIPR2
1725	17-Hydroxyprogesterone (17-OHP) Levels	(1/9)	0.495066	0.81742	0	0	1.58539	1.11463	MSH5
1726	Serum Bilirubin Levels X Mediterranean Diet Adherence Interaction In Metabolic Syndrome	(1/9)	0.495066	0.81742	0	0	1.58539	1.11463	GNGT1
1727	Lateral Ventricle Volume	(1/9)	0.495066	0.81742	0	0	1.58539	1.11463	SLCO5A1
1728	Suicide Attempts In Schizophrenia	(1/9)	0.495066	0.81742	0	0	1.58539	1.11463	ACSBG1
1729	Hip Circumference Variance	(1/9)	0.495066	0.81742	0	0	1.58539	1.11463	GIPR
1730	Working Memory	(1/9)	0.495066	0.81742	0	0	1.58539	1.11463	FRZB
1731	Nicotine Withdrawal	(1/9)	0.495066	0.81742	0	0	1.58539	1.11463	SLC14A2
1732	Lewy Body Disease	(1/9)	0.495066	0.81742	0	0	1.58539	1.11463	FRMD3
1733	Interleukin-5 Levels	(1/9)	0.495066	0.81742	0	0	1.58539	1.11463	SLC46A1
1734	Personality Dimensions	(1/9)	0.495066	0.81742	0	0	1.58539	1.11463	ACSBG1
1735	Hip Geometry	(1/9)	0.495066	0.81742	0	0	1.58539	1.11463	KCNH8
1736	Phosphorus Levels	(1/9)	0.495066	0.81742	0	0	1.58539	1.11463	ALPL
1737	Heart Rate Response To Recovery Post Exercise	(1/9)	0.495066	0.81742	0	0	1.58539	1.11463	CHRM2
1738	Sporadic Neuroblastoma	(1/9)	0.495066	0.81742	0	0	1.58539	1.11463	CPZ
1739	Local Histogram Emphysema Pattern	(1/9)	0.495066	0.81742	0	0	1.58539	1.11463	CHRNA3
1740	Response To Platinum-Based Chemotherapy (Carboplatin)	(1/9)	0.495066	0.81742	0	0	1.58539	1.11463	PDE3A
1741	Systemic Juvenile Idiopathic Arthritis	(1/9)	0.495066	0.81742	0	0	1.58539	1.11463	ZBTB7C
1742	Hip Bone Mineral Density And Total Body Fat Mass (Bivariate Analysis)	(1/9)	0.495066	0.81742	0	0	1.58539	1.11463	NEK11
1743	Phosphatidylcholine-O(36:5) [M+H]1+/Phosphatidylcholine-P(36:4) [M+H]1+ Levels	(1/9)	0.495066	0.81742	0	0	1.58539	1.11463	APOA5
1744	N-delta-acetylornithine Levels	(1/9)	0.495066	0.81742	0	0	1.58539	1.11463	DGUOK
1745	5Alpha-Pregnan-3Beta,20Beta-Diol Monosulfate (1) Levels	(1/9)	0.495066	0.81742	0	0	1.58539	1.11463	CAPSL
1746	Phosphatidylcholine-O 34:1 [M+H]1+/Phosphatidylcholine-P 34:0 [M+H]1+/Phosphatidylethanolamine-O 37:1 [M+H]1+ Levels	(1/9)	0.495066	0.81742	0	0	1.58539	1.11463	APOA5
1747	Phosphatidylcholine 38:5 [M+H]1+/Phosphatidylethanolamine 41:5 [M+H]1+/Phosphatidate 43:6 [M+NH4]1+ Levels	(1/9)	0.495066	0.81742	0	0	1.58539	1.11463	ELOVL2
1748	IDP SWI T2star Left Pallidum	(1/9)	0.495066	0.81742	0	0	1.58539	1.11463	SLC39A8
1749	IDP SWI T2star Right Pallidum	(1/9)	0.495066	0.81742	0	0	1.58539	1.11463	SLC39A8
1750	Pentraxin-related Protein PTX3 Levels	(1/9)	0.495066	0.81742	0	0	1.58539	1.11463	VTN
1751	Gut Microbiota Abundance (Phylum Actinobacteria Id.400)	(1/9)	0.495066	0.81742	0	0	1.58539	1.11463	CMTM5
1752	Mean Degree Of Stenosis	(1/9)	0.495066	0.81742	0	0	1.58539	1.11463	ARHGAP28
1753	Body Mass Index And Systole Blood Pressure (Pairwise)	(1/9)	0.495066	0.81742	0	0	1.58539	1.11463	SLC39A8
1754	Diacylglycerol 34:2 [M+H-H2O]1+ Levels	(1/9)	0.495066	0.81742	0	0	1.58539	1.11463	APOA5
1755	Lysophosphatidylcholine-O 16:1 [M+H]1+/Lysophosphatidylcholine-P 16:0 [M+H]1+ Levels	(1/9)	0.495066	0.81742	0	0	1.58539	1.11463	APOA5
1756	Recurrence-free Survival In Non-Muscle-Invasive Bladder Cancer	(1/9)	0.495066	0.81742	0	0	1.58539	1.11463	COX19
1757	Diacylglycerol 36:3 [M+H-H2O]1+ Levels	(1/9)	0.495066	0.81742	0	0	1.58539	1.11463	APOA5
1758	Bullous Pemphigoid	(1/9)	0.495066	0.81742	0	0	1.58539	1.11463	VHL
1759	Illicit Drug Use	(1/9)	0.495066	0.81742	0	0	1.58539	1.11463	SYT6
1760	Episodic Memory	(1/9)	0.495066	0.81742	0	0	1.58539	1.11463	BACE2
1761	Heart Rate Variability Traits (SDNN)	(1/9)	0.495066	0.81742	0	0	1.58539	1.11463	HCN4
1762	Waist-to-hip Ratio Adjusted For BMI (Age >50)	(1/9)	0.495066	0.81742	0	0	1.58539	1.11463	EYA2
1763	Bone Ultrasound Measurement (Velocity Of Sound)	(1/9)	0.495066	0.81742	0	0	1.58539	1.11463	WNT16
1764	Oleoyl-oleoyl-glycerol (18:1/18:1) [2] Levels In Elite Athletes	(1/9)	0.495066	0.81742	0	0	1.58539	1.11463	IGFBPL1
1765	Cognitive Function (Executive Function) X Major Depressive Disorder Interaction (1Df)	(1/9)	0.495066	0.81742	0	0	1.58539	1.11463	PDE3A
1766	Facial Morphology (Segment 2)	(1/9)	0.495066	0.81742	0	0	1.58539	1.11463	ADK
1767	Phosphatidylinositol (18:0 20:4) Levels	(1/9)	0.495066	0.81742	0	0	1.58539	1.11463	DOCK7
1768	Facial Wrinkles (Under Eye)	(1/9)	0.495066	0.81742	0	0	1.58539	1.11463	FGF10
1769	Non-receptor Tyrosine-Protein Kinase TYK2 Levels	(1/9)	0.495066	0.81742	0	0	1.58539	1.11463	VTN
1770	A Disintegrin And Metalloproteinase With Thrombospondin Motifs 13 Levels	(1/9)	0.495066	0.81742	0	0	1.58539	1.11463	SURF2
1771	Facial Skin Elasticity	(1/9)	0.495066	0.81742	0	0	1.58539	1.11463	GAD2
1772	Posterior Urethral Valves	(1/9)	0.495066	0.81742	0	0	1.58539	1.11463	SMG6
1773	Glutarylcarnitine (C5-Dc) Levels	(1/9)	0.495066	0.81742	0	0	1.58539	1.11463	GCDH
1774	Skin Pigmentation	(3/36)	0.495575	0.81742	0	0	1.15303	0.80947	SLC45A2;RPRD1B;PDZRN4
1775	Free Cholesterol To Total Lipids Ratio In Large VLDL	(3/36)	0.495575	0.81742	0	0	1.15303	0.80947	NUP93;ABCG5;APOH
1776	Cortical Surface Area (min-P)	(3/36)	0.495575	0.81742	0	0	1.15303	0.80947	WNT2B;COL2A1;ZIC4
1777	Coronary Artery Calcified Atherosclerotic Plaque (90 Or 130 HU Threshold) In Type 2 Diabetes	(3/36)	0.495575	0.81742	0	0	1.15303	0.80947	ARL9;PTPRM;MTSS1
1778	Mumps	(3/36)	0.495575	0.81742	0	0	1.15303	0.80947	PHF11;IGF1;FMOD
1779	Cholesterol Levels In Medium LDL	(3/36)	0.495575	0.81742	0	0	1.15303	0.80947	HFE;DOCK7;APOC1
1780	Rate Of Cognitive Decline In Alzheimer's Disease	(6/77)	0.497224	0.819679	0	0	1.07183	0.748908	RELN;COL23A1;ADARB2;GPR156;SLC6A3;TRDN
1781	Heel Bone Mineral Density	(76/1034)	0.49792	0.820367	0	0	1.00624	0.70167	SERPINA1;WNT2B;IRS1;HFE;COX4I2;LMOD1;PTPRM;FGF1;SLC4A4;PRSS23;PTPDC1;SMG6;AKAP12;GHR;MRC2;EVA1A;ENPP6;WLS;TLE3;CPT1A;WNT5B;RFX2;EBF1;WNT16;SPIDR;SCNN1G;CLDN14;PRPF3;HCN4;CRB1;FOXC1;CTBP2;SYNPO2;COL11A1;LRP4;TMTC2;CACNA1D;CRYZ;VTN;BCL2L11;GMDS;FRZB;SERTAD2;AGMO;IGF2BP2;SLC25A20;B4GALNT3;AMZ1;SEC31B;DYNC1I1;ZBTB7C;STAT5B;SVIL;SLC14A2;JAG1;ANGPT2;MYO10;EYA2;KDF1;RASSF8;CYBRD1;FANCC;HIPK1;MPP7;ARHGAP24;BMP4;TBX15;DAB2;ARHGAP31;MEIS1;MLPH;APC;SMOC1;SSPN;ALPL;SP7
1782	Refractive Error	(25/337)	0.499698	0.822344	0	0	1.0163	0.705056	VIPR2;CTBP2;LRRC38;TMEM72;CACNA1D;CPZ;RD3L;TRPM1;RGS3;LBH;CDH2;TCP11L2;ANKRD10;SLC39A8;TFAP2B;SLC14A2;ANGPT1;EBF1;IGF1;BMP4;EEPD1;LATS2;PDE3A;CNGB3;SNTB1
1783	Body Mass Index	(140/1912)	0.505599	0.822344	0	0	1.00199	0.683367	CPNE4;MAML1;CPNE7;CEP120;EHMT1;ALDH1L2;GALNT10;ZC3H12C;UBASH3B;GNAT2;SALL3;CREB3L1;DAG1;DPF3;SLC39A8;KCNH6;ACTN3;IST1;KCNH8;FIBCD1;TMOD2;EBF1;SCRIB;MITF;MYT1;KLHL40;TIAM1;MAU2;BTD;TCERG1L;PAPPA;GSAP;MAML3;FREM1;EPHA3;GPLD1;ABCG2;GGNBP1;ZCCHC8;PTGFR;CTBP2;PDE1C;DHH;GIPR;CCDC146;CABP5;PIK3R3;CACNA1D;SLC6A20;LRRC55;PPL;NID2;ART3;SULT1A1;SNTG2;BCL2L11;EPB41L3;ANKRD10;SMYD4;CPA6;ZBTB7C;NTNG1;BBS2;TFAP2B;SEC16B;SLC14A2;PHC2;TFAP2D;HOMER2;RANBP17;CYBRD1;ARHGAP28;ESR2;PRPH2;HRC;SNAI1;PDE3A;LHX5;GPR101;DHRS11;HIP1;ADK;LMOD1;PTPRM;N4BP2L1;ECE2;LIMD1;LRRC1;SMG6;GNGT1;HEY2;ZIC1;TCTN1;GPR139;TEAD3;ANKRD6;VAV3;KDM6B;AMN;TCF12;PAX6;KLF14;PARD3B;TRDN;BACE2;PXYLP1;DNASE1;DOCK1;PDZRN4;HBEGF;HCN4;CRB1;SLC24A1;DDC;SEMA3B;AMIGO2;LRP4;TULP1;GPR151;RELN;ABLIM3;ERBB3;PLAGL1;IGF2BP2;METAP1D;SPRYD4;ANGPT1;KCNB2;PLEKHA5;TBX6;GCK;TBX15;APC;KIF26A;MFAP2;APOC1;TLL1;PLCD4;BNIPL;CCDC62
1784	Abdominal Fat Cell Number	(5/64)	0.506355	0.822344	0	0	1.07482	0.731435	SH3RF2;PDE1C;CPNE4;SNX33;FLNC
1785	Free Cholesterol To Total Lipids Ratio In Small VLDL	(5/64)	0.506355	0.822344	0	0	1.07482	0.731435	CPT1A;GIPR;APOH;APOC1;APOA5
1786	Neuroticism Conditioned On Townsend Deprivation Index (Multi-Trait Conditioning And Joint Analysis)	(5/64)	0.506355	0.822344	0	0	1.07482	0.731435	PAX6;NOS1;SBF2;TMEM163;PTPN14
1787	Diabetes (Standard GWA)	(2/23)	0.509133	0.822344	0	0	1.20789	0.815384	TLE1;IGF2BP2
1788	Visceral Adipose Tissue/Subcutaneous Adipose Tissue Ratio	(2/23)	0.509133	0.822344	0	0	1.20789	0.815384	CACNA1D;TP73
1789	Primary Sclerosing Cholangitis	(2/23)	0.509133	0.822344	0	0	1.20789	0.815384	MME;MST1
1790	Endometrial Cancer (Endometrioid Histology)	(2/23)	0.509133	0.822344	0	0	1.20789	0.815384	SSPN;CPVL
1791	Asthma And Cardiovascular Disease	(2/23)	0.509133	0.822344	0	0	1.20789	0.815384	SLC22A5;ERBB2
1792	Chronic Obstructive Pulmonary Disease In Ever Smokers	(2/23)	0.509133	0.822344	0	0	1.20789	0.815384	CHRNA3;AMZ1
1793	Neuritic Plaque	(2/23)	0.509133	0.822344	0	0	1.20789	0.815384	GALNT7;FREM1
1794	Urinary Metabolite Modules (Eigenmetabolites) In Chronic Kidney Disease	(2/23)	0.509133	0.822344	0	0	1.20789	0.815384	MAGOH;SLC17A4
1795	Leisure Sedentary Behaviour (Computer Use)	(2/23)	0.509133	0.822344	0	0	1.20789	0.815384	DAG1;CYB561D1
1796	Polycystic Ovary Syndrome	(2/23)	0.509133	0.822344	0	0	1.20789	0.815384	YAP1;ERBB3
1797	Systolic Blood Pressure (Weighted GWA)	(2/23)	0.509133	0.822344	0	0	1.20789	0.815384	WNT2B;CYP17A1
1798	Abdominal Aortic Aneurysm	(2/23)	0.509133	0.822344	0	0	1.20789	0.815384	CDKN1A;GDF7
1799	Migraine Without Aura	(2/23)	0.509133	0.822344	0	0	1.20789	0.815384	HPSE2;INHBA
1800	Myringotomy	(2/23)	0.509133	0.822344	0	0	1.20789	0.815384	GHR;NXNL2
1801	Pyruvate Levels	(2/23)	0.509133	0.822344	0	0	1.20789	0.815384	SLC22A5;RSRP1
1802	Alzheimer's Disease In non-APOE E4 Carriers	(2/23)	0.509133	0.822344	0	0	1.20789	0.815384	ANO1;ARSI
1803	BMI In Non-Smokers	(3/37)	0.514223	0.822344	0	0	1.11906	0.744283	HIP1;GNAT2;SLC39A8
1804	Snoring	(3/37)	0.514223	0.822344	0	0	1.11906	0.744283	CEP120;ANKRD10;SMG6
1805	Cognitive Decline Rate In Late Mild Cognitive Impairment	(3/37)	0.514223	0.822344	0	0	1.11906	0.744283	PKIB;EBF1;PPARGC1A
1806	Systolic Blood Pressure (Cigarette Smoking Interaction)	(3/37)	0.514223	0.822344	0	0	1.11906	0.744283	HFE;ARHGAP24;CACNG5
1807	Nonsyndromic Cleft Lip With Cleft Palate	(3/37)	0.514223	0.822344	0	0	1.11906	0.744283	PAPPA;COL8A1;SFI1
1808	Otosclerosis	(3/37)	0.514223	0.822344	0	0	1.11906	0.744283	RELN;EYA2;MAK
1809	Total Lipid Levels In Medium LDL	(3/37)	0.514223	0.822344	0	0	1.11906	0.744283	HFE;DOCK7;APOC1
1810	Platelet Distribution Width	(31/422)	0.51595	0.822344	0	0	1.00543	0.665336	GGNBP1;COX19;TXK;DOCK7;TESK2;C4BPA;LRRC71;PTPRH;ANTXR1;SIN3A;PACSIN2;SLC39A8;SNX9;TRDMT1;CUBN;AFAP1L2;ANGPT1;GRTP1;EGF;STARD8;CAV1;RFX2;SYTL4;APOA5;CUL4A;MAVS;RASA3;BCL6B;RSRP1;TADA1;LNX2
1811	Ischemic Stroke	(4/51)	0.51762	0.822344	0	0	1.07936	0.710772	CDKN1A;WNT2B;PDE3A;F5
1812	Concentration Of Very Small VLDL Particles	(4/51)	0.51762	0.822344	0	0	1.07936	0.710772	ABCG5;DOCK7;N4BP2L1;APOA5
1813	Bipolar Disorder (MTAG)	(4/51)	0.51762	0.822344	0	0	1.07936	0.710772	GGNBP1;MAU2;CHRNA3;SLC39A8
1814	Total Free Cholesterol Levels	(4/51)	0.51762	0.822344	0	0	1.07936	0.710772	KANK2;DOCK7;APOC1;N4BP2L1
1815	Alzheimer's Disease (Late Onset)	(5/65)	0.520329	0.822344	0	0	1.05685	0.690434	RHBDF1;TRPM1;FBXL7;FERMT2;TECTA
1816	Waist-to-hip Ratio Adjusted For Body Mass Index	(5/65)	0.520329	0.822344	0	0	1.05685	0.690434	TBX15;MEIS1;EYA2;FGFR4;NID2
1817	Spherical Equivalent Or Myopia (Age Of Diagnosis)	(7/93)	0.524738	0.822344	0	0	1.03224	0.665645	DPP6;SLC14A2;VIPR2;PDE3A;CACNA1D;AMOTL2;RD3L
1818	LDL Cholesterol Levels	(23/314)	0.527489	0.822344	0	0	1.00223	0.641051	DOCK6;GPSM2;GSTM2;IST1;HFE;TCF12;DOCK7;OSGIN1;N4BP2L1;AMPD2;MITF;APOA5;VTN;BFSP1;SERTAD2;APOH;PDGFD;MARVELD3;APOC1;RSRP1;SLC39A8;AKNAD1;B4GALNT3
1819	Acute Graft Versus Host Disease In Bone Marrow Transplantation (Recipient Effect)	(1/10)	0.531993	0.822344	0	0	1.40916	0.889354	GCNT1
1820	Endometriosis (Stage 3 Or 4)	(1/10)	0.531993	0.822344	0	0	1.40916	0.889354	IGF1
1821	Cathepsin L1 Levels	(1/10)	0.531993	0.822344	0	0	1.40916	0.889354	GRM1
1822	Wg Rh Intensity-Contrast Inferiorparietal	(1/10)	0.531993	0.822344	0	0	1.40916	0.889354	SLC39A8
1823	Angioedema In Response To Angiotensin-Converting Enzyme Inhibitor And/Or Angiotensin Receptor Blocker	(1/10)	0.531993	0.822344	0	0	1.40916	0.889354	TRPM1
1824	Serum Levels Of Protein C4A;C4B	(1/10)	0.531993	0.822344	0	0	1.40916	0.889354	MSH5
1825	Panic Disorder	(1/10)	0.531993	0.822344	0	0	1.40916	0.889354	SMAD1
1826	Childhood Gender Nonconformity	(1/10)	0.531993	0.822344	0	0	1.40916	0.889354	NAV2
1827	Hospital Contact For Infections	(1/10)	0.531993	0.822344	0	0	1.40916	0.889354	PRSS23
1828	Triglyceride Levels X Loop Diuretics Use Interaction	(1/10)	0.531993	0.822344	0	0	1.40916	0.889354	COL11A1
1829	Neuropathologic Traits (Pleiotropy)	(1/10)	0.531993	0.822344	0	0	1.40916	0.889354	SLC29A4
1830	Morbidity In COVID-19 (Deceased Vs Asymptomatic)	(1/10)	0.531993	0.822344	0	0	1.40916	0.889354	GNAL
1831	Cerebrospinal Fluid Immune Biomarker Levels	(1/10)	0.531993	0.822344	0	0	1.40916	0.889354	MYOF
1832	Revision Surgery After Total Knee Arthroplasty	(1/10)	0.531993	0.822344	0	0	1.40916	0.889354	SLC4A4
1833	Alzheimer's Disease (Age Of Onset) In APOE E4 Non-Carriers	(1/10)	0.531993	0.822344	0	0	1.40916	0.889354	USH2A
1834	Bone Mineral Density (Total Hip)	(1/10)	0.531993	0.822344	0	0	1.40916	0.889354	TTC21B
1835	Tumor Necrosis Factor Beta Levels	(1/10)	0.531993	0.822344	0	0	1.40916	0.889354	SNTB1
1836	Preeclampsia (Maternal Genotype Effect)	(1/10)	0.531993	0.822344	0	0	1.40916	0.889354	WLS
1837	Word Spelling	(1/10)	0.531993	0.822344	0	0	1.40916	0.889354	PTPN13
1838	High IL-1beta Levels In Gingival Crevicular Fluid	(1/10)	0.531993	0.822344	0	0	1.40916	0.889354	EVA1A
1839	Hormone-sensitive Cancer	(1/10)	0.531993	0.822344	0	0	1.40916	0.889354	FGFR2
1840	Abstraction And Mental Flexibility	(1/10)	0.531993	0.822344	0	0	1.40916	0.889354	BBS2
1841	Nicotine Withdrawal Symptom Count	(1/10)	0.531993	0.822344	0	0	1.40916	0.889354	SLC14A2
1842	Plasma Omega-6 Polyunsaturated Fatty Acid Levels (Dihomo-Gamma-Linolenic Acid)	(1/10)	0.531993	0.822344	0	0	1.40916	0.889354	APOA5
1843	Plasma Omega-6 Polyunsaturated Fatty Acid Levels (Gamma-Linolenic Acid)	(1/10)	0.531993	0.822344	0	0	1.40916	0.889354	MAML3
1844	QRS Complex (Cornell)	(1/10)	0.531993	0.822344	0	0	1.40916	0.889354	GSS
1845	Renal Function-Related Traits (BUN)	(1/10)	0.531993	0.822344	0	0	1.40916	0.889354	SLC14A2
1846	Tanning	(1/10)	0.531993	0.822344	0	0	1.40916	0.889354	SLC45A2
1847	Common Traits (Other)	(1/10)	0.531993	0.822344	0	0	1.40916	0.889354	PRRX2
1848	Response To Cognitive-Behavioural Therapy In Anxiety Disorder	(1/10)	0.531993	0.822344	0	0	1.40916	0.889354	VAV3
1849	Accelerated Cognitive Decline After Conversion Of Mild Cognitive Impairment To Alzheimer's Disease (Alzhiemer's Diagnosis Trajectory Interaction)	(1/10)	0.531993	0.822344	0	0	1.40916	0.889354	ADARB2
1850	P Wave Duration	(1/10)	0.531993	0.822344	0	0	1.40916	0.889354	CAV1
1851	Common Carotid Intima-Media Thickness In HIV Negative Individuals	(1/10)	0.531993	0.822344	0	0	1.40916	0.889354	EPB41L4A
1852	Aggressiveness In Attention Deficit Hyperactivity Disorder	(1/10)	0.531993	0.822344	0	0	1.40916	0.889354	CPNE4
1853	Alcohol Use Disorder (Total Score)	(1/10)	0.531993	0.822344	0	0	1.40916	0.889354	SLC39A8
1854	Response To Taxane Treatment (Docetaxel)	(1/10)	0.531993	0.822344	0	0	1.40916	0.889354	ZBTB7C
1855	Agouti-related Protein Levels	(1/10)	0.531993	0.822344	0	0	1.40916	0.889354	LRRC36
1856	Dickkopf-related Protein 1 Levels	(1/10)	0.531993	0.822344	0	0	1.40916	0.889354	APOH
1857	Wg Lh Intensity-Contrast Precuneus	(1/10)	0.531993	0.822344	0	0	1.40916	0.889354	SLC39A8
1858	Wg Lh Intensity-Contrast Supramarginal	(1/10)	0.531993	0.822344	0	0	1.40916	0.889354	SLC39A8
1859	Adipsin Levels In Type 2 Diabetes	(1/10)	0.531993	0.822344	0	0	1.40916	0.889354	SERTAD2
1860	Wg Rh Intensity-Contrast Supramarginal	(1/10)	0.531993	0.822344	0	0	1.40916	0.889354	SLC39A8
1861	Body Fat Percentage And Triglycerides (Pairwise)	(1/10)	0.531993	0.822344	0	0	1.40916	0.889354	EYA2
1862	Wg Rh Intensity-Contrast Precuneus	(1/10)	0.531993	0.822344	0	0	1.40916	0.889354	SLC39A8
1863	Cholesteryl Ester(20:4) [M+NH4]1+ Levels	(1/10)	0.531993	0.822344	0	0	1.40916	0.889354	APOA5
1864	Diacylglycerol 36:2 [M+H-H2O]1+ Levels	(1/10)	0.531993	0.822344	0	0	1.40916	0.889354	APOA5
1865	Physical Activity	(1/10)	0.531993	0.822344	0	0	1.40916	0.889354	ACSS3
1866	Spine Bone Size	(1/10)	0.531993	0.822344	0	0	1.40916	0.889354	COL11A1
1867	Alanine Aminotransferase Level After Methotrexate Initiation In Rheumatoid Arthritis	(1/10)	0.531993	0.822344	0	0	1.40916	0.889354	RAVER2
1868	Phosphatidylinositol(38:4) [M-H]1- Levels	(1/10)	0.531993	0.822344	0	0	1.40916	0.889354	DOCK6
1869	Conduct Disorder (Symptom Count)	(1/10)	0.531993	0.822344	0	0	1.40916	0.889354	C1QTNF7
1870	Factor VII Levels	(1/10)	0.531993	0.822344	0	0	1.40916	0.889354	COL9A2
1871	Nose Size	(1/10)	0.531993	0.822344	0	0	1.40916	0.889354	BMP7
1872	Pyridoxate Levels In Elite Athletes	(1/10)	0.531993	0.822344	0	0	1.40916	0.889354	CACNA1D
1873	Familial Combined Hyperlipidemia Defined By Goldstein Criteria	(1/10)	0.531993	0.822344	0	0	1.40916	0.889354	DOCK7
1874	Circulating Levels Of Total-Tau	(1/10)	0.531993	0.822344	0	0	1.40916	0.889354	F5
1875	Vaginal Microbiome MetaCyc Pathway (PWY-5861|superpathway Of Demethylmenaquinol-8 Biosynthesis)	(1/10)	0.531993	0.822344	0	0	1.40916	0.889354	KCNIP1
1876	Vaginal Microbiome MetaCyc Pathway (PWY-7376|cob(II)yrinate A,C-Diamide Biosynthesis II (Late Cobalt Incorporation))	(1/10)	0.531993	0.822344	0	0	1.40916	0.889354	COL11A1
1877	Ascending Aorta Distensibility	(1/10)	0.531993	0.822344	0	0	1.40916	0.889354	SMG6
1878	F-vegetarian Liking (Derived Food-Liking Factor)	(1/10)	0.531993	0.822344	0	0	1.40916	0.889354	SLC39A8
1879	Vaginal Microbiome MetaCyc Pathway (PWY0-1533|methylphosphonate Degradation I)	(1/10)	0.531993	0.822344	0	0	1.40916	0.889354	COL11A1
1880	Gestational Diabetes Mellitus	(1/10)	0.531993	0.822344	0	0	1.40916	0.889354	IGF2BP2
1881	Conversion From Active Surveillance To Active Treatment In Prostate Cancer	(1/10)	0.531993	0.822344	0	0	1.40916	0.889354	EBF3
1882	Detectable Estradiol Levels	(1/10)	0.531993	0.822344	0	0	1.40916	0.889354	NSUN4
1883	Complement C4b Levels	(1/10)	0.531993	0.822344	0	0	1.40916	0.889354	MSH5
1884	Interleukin-1 Receptor-Like 1 Levels	(1/10)	0.531993	0.822344	0	0	1.40916	0.889354	SLC9A4
1885	COVID-19 Death (Death Vs Population)	(2/24)	0.532284	0.822344	0	0	1.15293	0.727011	FYCO1;APOC1
1886	Depression Severity X Hours Spent Watching Television Interaction	(2/24)	0.532284	0.822344	0	0	1.15293	0.727011	SGCD;MYT1
1887	Deep White Matter Hyperintensities	(2/24)	0.532284	0.822344	0	0	1.15293	0.727011	PDE1C;SBF2
1888	Very Low Density Lipoprotein Cholesterol Levels	(2/24)	0.532284	0.822344	0	0	1.15293	0.727011	DOCK7;TRAFD1
1889	Hyperuricemia	(2/24)	0.532284	0.822344	0	0	1.15293	0.727011	PKD2;ABCG2
1890	Asparaginase Hypersensitivity In Acute Lymphoblastic Leukemia	(2/24)	0.532284	0.822344	0	0	1.15293	0.727011	EPHX1;ARHGAP28
1891	Chin Dimples	(2/24)	0.532284	0.822344	0	0	1.15293	0.727011	CRB1;TBX15
1892	Medication Use (Antithrombotic Agents)	(2/24)	0.532284	0.822344	0	0	1.15293	0.727011	FANCC;F5
1893	Descending Aorta Maximum Area (MTAG)	(2/24)	0.532284	0.822344	0	0	1.15293	0.727011	AFAP1;GDF7
1894	Hepatocyte Growth Factor-Like Protein Levels	(2/24)	0.532284	0.822344	0	0	1.15293	0.727011	MST1;SLC25A20
1895	Cholesteryl Ester Levels In Large LDL	(3/38)	0.532496	0.822344	0	0	1.08703	0.685022	HFE;DOCK7;APOC1
1896	Childhood Body Mass Index	(3/38)	0.532496	0.822344	0	0	1.08703	0.685022	TFAP2B;GNAT2;SLC39A8
1897	Familial Squamous Cell Lung Carcinoma	(3/38)	0.532496	0.822344	0	0	1.08703	0.685022	GHR;ESM1;SNTG2
1898	Irritable Mood	(3/38)	0.532496	0.822344	0	0	1.08703	0.685022	HSD3B7;GSS;PAX6
1899	Phospholipid Levels In LDL	(3/38)	0.532496	0.822344	0	0	1.08703	0.685022	DOCK7;APOC1;LYPD5
1900	COVID-19 (Covid Pneumonia Vs Population)	(3/38)	0.532496	0.822344	0	0	1.08703	0.685022	FYCO1;STK32A;TSPAN11
1901	Total Lipid Levels In Very Small VLDL	(4/52)	0.533194	0.822344	0	0	1.05681	0.664597	ABCG5;DOCK7;N4BP2L1;APOA5
1902	Metabolic Traits	(4/52)	0.533194	0.822344	0	0	1.05681	0.664597	UNC119B;SPRYD4;ELOVL2;PHGDH
1903	Central Corneal Thickness	(5/66)	0.534131	0.822344	0	0	1.03947	0.651866	MLPH;COL5A1;DPF3;LTBP1;RAPSN
1904	Intracranial Aneurysm	(5/66)	0.534131	0.822344	0	0	1.03947	0.651866	TMOD1;SLC47A1;CPNE4;OLFML2A;PARD3B
1905	Macrophage Inflammatory Protein 1B Levels	(5/66)	0.534131	0.822344	0	0	1.03947	0.651866	SLC22A25;PCBP3;DAG1;CCR9;CDC25A
1906	Opioid Addiction	(5/66)	0.534131	0.822344	0	0	1.03947	0.651866	CDC42EP3;KLHL1;F13A1;ZIC4;CORIN
1907	Gamma Glutamyl Transpeptidase	(19/260)	0.535137	0.823098	0	0	0.999655	0.625016	CDKN1A;ACSS3;SERPINA1;CEP120;TM4SF4;SYTL4;MYCT1;FGF7;PARD6B;ZEB1;EVA1A;SERTAD2;CALD1;EFHD1;SLC39A8;TJP3;FGFR2;ZBTB7C;CD276
1908	Chronic Kidney Disease	(6/80)	0.535182	0.823098	0	0	1.02822	0.642787	SLC13A3;DAB2;SLC47A1;EPB41L3;SLC6A13;TFCP2L1
1909	Cigarettes Smoked Per Day (MTAG)	(7/94)	0.536284	0.824361	0	0	1.02032	0.635752	PTGFR;CHRNA3;PHC2;DHRS11;CHRNB3;PDE1C;IST1
1910	QT Interval	(18/247)	0.54091	0.831037	0	0	0.996631	0.612433	KANK2;CDKN1A;CASR;CAV1;SLC16A12;MITF;SLC4A4;ARHGAP24;CUL4A;LAPTM4B;DPP6;CLDN14;TCEA3;SSPN;PDE3A;PKP2;PPARGC1A;WLS
1911	Breast Cancer	(34/469)	0.546429	0.832045	0	0	0.990859	0.598827	CDKN1A;PDXK;MTMR11;COL14A1;GIPR;ADARB2;ADCY8;PKD2;ANTXR1;SMG6;TRAK2;ATP6AP1L;BCL2L11;CLMP;SIN3A;EPB41L3;ZKSCAN3;PHGDH;SBF2;BBS2;SEC16B;GSTM2;CDKN2B;SLC14A2;MPP4;IST1;EBF1;ARHGAP24;PKIB;COL5A2;PTPN9;COL8A1;FGFR2;FGF10
1912	Sex Hormone-Binding Globulin Levels Adjusted For BMI	(40/552)	0.547411	0.832045	0	0	0.990352	0.596743	YAP1;COX19;CDKN1A;SERPINA1;IRS1;CEP120;TMEM163;PHF8;GHR;BCL2L11;UBASH3B;SERTAD2;APOH;IGF2BP2;QSOX2;SEPHS1;PPARGC1A;CD276;TMOD1;GSTM2;CD163;TLE1;KCNIP2;EYA2;GAD1;ARHGEF39;EPHX1;OSGIN1;FMO3;IGF1;BMP7;PBX1;GCK;MAU2;RASA3;PAPPA;APOC1;EFHC1;PDE3A;TJP3
1913	Night Sleep Phenotypes	(7/95)	0.547715	0.832045	0	0	1.00867	0.607219	VAV3;MYOM1;EPB41L4A;CDC42EP3;FAM217A;SLC26A7;PBX1
1914	Type 2 Diabetes (Adjusted For BMI)	(5/67)	0.54775	0.832045	0	0	1.02265	0.61557	GPSM1;KDM6B;GIPR;PAX4;IGF2BP2
1915	Waist Circumference Adjusted For BMI (Joint Analysis Main Effects And Smoking Interaction)	(4/53)	0.548514	0.832045	0	0	1.03519	0.621674	ACAN;TBX15;LTBP1;AMZ1
1916	Neuroticism Conditioned On Educational Attainment (Multi-Trait Conditioning And Joint Analysis)	(4/53)	0.548514	0.832045	0	0	1.03519	0.621674	NOS1;SBF2;TMEM163;PTPN14
1917	Omega-6 Fatty Acid Levels	(4/53)	0.548514	0.832045	0	0	1.03519	0.621674	DOCK6;DOCK7;RSRP1;APOA5
1918	BMI (Standard GWA)	(11/151)	0.549815	0.832045	0	0	0.996249	0.595929	RELN;PDE1C;CPNE4;GIPR;KCNB2;ADK;ECE2;FREM1;PDZRN4;SMG6;BNIPL
1919	R-6-hydroxywarfarin To R-warfarin Ratio	(3/39)	0.550375	0.832045	0	0	1.05677	0.631059	SLC6A13;PTPRM;ACSBG1
1920	HDL Cholesterol Levels X Short Total Sleep Time Interaction (2Df Test)	(3/39)	0.550375	0.832045	0	0	1.05677	0.631059	DOCK6;NUP93;AFAP1
1921	Retinal Nerve Fibre Layer Thickness Or Ganglion Cell Inner Plexiform Layer Thickness (MTAG)	(3/39)	0.550375	0.832045	0	0	1.05677	0.631059	PCBP3;SLC6A20;RD3L
1922	Orofacial Clefts	(3/39)	0.550375	0.832045	0	0	1.05677	0.631059	ZIC2;GMDS;BMP6
1923	Cutaneous Melanoma (MTAG)	(3/39)	0.550375	0.832045	0	0	1.05677	0.631059	AKAP12;CDH1;TYRP1
1924	Free Cholesterol Levels In Medium LDL	(3/39)	0.550375	0.832045	0	0	1.05677	0.631059	SLC22A5;APOC1;LYPD5
1925	Response To Esketamine In Treatment Resistant Depression	(2/25)	0.554676	0.832045	0	0	1.10274	0.649923	SYT10;IRAK3
1926	Parental Longevity (Father'S Age At Death Or Father'S Attained Age)	(2/25)	0.554676	0.832045	0	0	1.10274	0.649923	SLC14A2;PDE3A
1927	Moyamoya Disease	(2/25)	0.554676	0.832045	0	0	1.10274	0.649923	SBF2;DOCK1
1928	Migraine - Clinic-Based	(2/25)	0.554676	0.832045	0	0	1.10274	0.649923	KANK1;SV2C
1929	Post-traumatic Stress Disorder (Mental Health Questionnaire Or Predicted)	(2/25)	0.554676	0.832045	0	0	1.10274	0.649923	GNGT1;NOS1
1930	Hair Color	(20/277)	0.556618	0.832045	0	0	0.986578	0.578013	SHC4;SLC45A2;GSS;PLAT;MITF;NRG2;TMEM163;PTPN14;ARHGAP24;AKAP12;PPFIBP2;RASA3;GMDS;PXDN;SSPN;ALX4;ANGPTL2;HADH;RAF1;SBF2
1931	Type 2 Diabetes	(66/913)	0.557615	0.832045	0	0	0.987478	0.576772	GPSM1;HPSE2;CPNE4;CEP120;PTPRM;TSKU;SGCD;SIN3A;SLC39A8;QSOX2;NOS1;SBF2;CGNL1;SLC12A8;CASR;TLE1;FIBCD1;TCF12;PAX4;MITF;TM4SF4;BTD;TCERG1L;MIP;SLCO4A1;FSCN3;MAML3;DNASE1;SFI1;STEAP2;PDZRN4;GGNBP1;GCDH;DDC;PDE1C;GIPR;LAMA1;PRKRIP1;ART3;CRHR2;TRPM1;BCL2L11;RELN;AGMO;IGF2BP2;AMZ1;CPA6;TFAP2B;SEC16B;CDKN2B;EYA2;KCNB2;ARHGEF39;RANBP17;KDF1;IGF2;OSGIN1;SLC16A11;GCK;MAFF;PDE3A;PTPN9;FGFR4;SNTB1;LRP12;BNIPL
1932	Lean Body Mass	(4/54)	0.563567	0.832045	0	0	1.01443	0.581745	SYNPR;DPP6;GAD2;HSD17B11
1933	Triglyceride Levels In Small HDL	(4/54)	0.563567	0.832045	0	0	1.01443	0.581745	DOCK7;KDF1;APOA5;GCK
1934	Suicidal Thoughts And Behaviors	(1/11)	0.566221	0.832045	0	0	1.26817	0.721299	AMN
1935	Cirrhosis (Alcohol Related)	(1/11)	0.566221	0.832045	0	0	1.26817	0.721299	SERPINA1
1936	Descending Aorta Strain	(1/11)	0.566221	0.832045	0	0	1.26817	0.721299	GDF7
1937	Methotrexate-induced Liver Injury In Rheumatoid Arthritis	(1/11)	0.566221	0.832045	0	0	1.26817	0.721299	TIAM1
1938	Endometriosis Or Depression (Pleiotropy)	(1/11)	0.566221	0.832045	0	0	1.26817	0.721299	CRB1
1939	Cholesterol	(1/11)	0.566221	0.832045	0	0	1.26817	0.721299	USH2A
1940	Wg Lh Intensity-Contrast Inferiorparietal	(1/11)	0.566221	0.832045	0	0	1.26817	0.721299	SLC39A8
1941	Wg Lh Intensity-Contrast Inferiortemporal	(1/11)	0.566221	0.832045	0	0	1.26817	0.721299	SLC39A8
1942	Early Spontaneous Preterm Birth	(1/11)	0.566221	0.832045	0	0	1.26817	0.721299	MEIS1
1943	Early-onset Schizophrenia	(1/11)	0.566221	0.832045	0	0	1.26817	0.721299	PDGFD
1944	Brain Shape (Segment 5)	(1/11)	0.566221	0.832045	0	0	1.26817	0.721299	KCNJ16
1945	Unilateral Cleft Lip	(1/11)	0.566221	0.832045	0	0	1.26817	0.721299	AGMO
1946	Serum Levels Of Protein CMPK1	(1/11)	0.566221	0.832045	0	0	1.26817	0.721299	VTN
1947	Language Performance	(1/11)	0.566221	0.832045	0	0	1.26817	0.721299	RFTN1
1948	Response To SSRI (Responders Vs Non-Responders)	(1/11)	0.566221	0.832045	0	0	1.26817	0.721299	EGFLAM
1949	Response To Norepinephrine-Dopamine Reuptake Inhibitors (Responders Vs Non-Responders)	(1/11)	0.566221	0.832045	0	0	1.26817	0.721299	AGMO
1950	Idiopathic Downbeat Nystagmus	(1/11)	0.566221	0.832045	0	0	1.26817	0.721299	SYNPR
1951	Alcohol Consumption (Heavy Vs. Light/Non-Drinkers)	(1/11)	0.566221	0.832045	0	0	1.26817	0.721299	SLC39A8
1952	Spontaneous Adipocyte Lipolysis	(1/11)	0.566221	0.832045	0	0	1.26817	0.721299	METAP1D
1953	Ischemic Stroke Or Factor VIII Levels (Pleiotropy)	(1/11)	0.566221	0.832045	0	0	1.26817	0.721299	STAB2
1954	Juvenile Dermatomyositis	(1/11)	0.566221	0.832045	0	0	1.26817	0.721299	FANCC
1955	Attention Deficit Hyperactivity Disorder (Hyperactivity-Impulsivity Symptoms)	(1/11)	0.566221	0.832045	0	0	1.26817	0.721299	FGFR2
1956	Platelet Reactivity In Response To Clopidogrel Treatment	(1/11)	0.566221	0.832045	0	0	1.26817	0.721299	PLEKHA5
1957	Gut Microbiota Relative Abundance (Faecalibacterium)	(1/11)	0.566221	0.832045	0	0	1.26817	0.721299	SLC4A4
1958	Alzheimer's Disease Progression Score	(1/11)	0.566221	0.832045	0	0	1.26817	0.721299	AKAP12
1959	Maximum Stenosis	(1/11)	0.566221	0.832045	0	0	1.26817	0.721299	ARHGAP28
1960	Medial Orbital Frontal Cortex Volume	(1/11)	0.566221	0.832045	0	0	1.26817	0.721299	ACSS3
1961	Number Of Non-Cancer Illnesses (Standard GWA)	(1/11)	0.566221	0.832045	0	0	1.26817	0.721299	DYNC1I1
1962	Plasma Omega-6 Polyunsaturated Fatty Acid Levels (Arachidonic Acid)	(1/11)	0.566221	0.832045	0	0	1.26817	0.721299	SLC22A5
1963	Oppositional Defiant Disorder Dimensions In Attention-Deficit Hyperactivity Disorder	(1/11)	0.566221	0.832045	0	0	1.26817	0.721299	BMP7
1964	Pediatric Bone Mineral Content (Radius)	(1/11)	0.566221	0.832045	0	0	1.26817	0.721299	HSD17B11
1965	Prothrombin Time	(1/11)	0.566221	0.832045	0	0	1.26817	0.721299	F5
1966	Amyotrophic Lateral Sclerosis (Age Of Onset)	(1/11)	0.566221	0.832045	0	0	1.26817	0.721299	KDM4A
1967	Homeostasis Model Assessment Of Beta-Cell Function	(1/11)	0.566221	0.832045	0	0	1.26817	0.721299	GCK
1968	Bulimia Nervosa	(1/11)	0.566221	0.832045	0	0	1.26817	0.721299	COL23A1
1969	Breast Cancer, Ovarian Cancer Or Prostate Cancer (Pleiotropy)	(1/11)	0.566221	0.832045	0	0	1.26817	0.721299	BCL2L11
1970	Cardiometabolic And Hematological Traits	(1/11)	0.566221	0.832045	0	0	1.26817	0.721299	APOH
1971	Major Depressive Disorder And Major Depressive Episode Treated With Electroconvulsive Therapy	(1/11)	0.566221	0.832045	0	0	1.26817	0.721299	TM4SF4
1972	Serum Levels Of Protein TMCC3	(1/11)	0.566221	0.832045	0	0	1.26817	0.721299	VTN
1973	Epiandrosterone Sulfate Levels	(1/11)	0.566221	0.832045	0	0	1.26817	0.721299	SLC22A25
1974	Phosphatidylcholine-O 36:4 [M+H]1+/Phosphatidylcholine-P 36:3 [M+H]1+ Levels	(1/11)	0.566221	0.832045	0	0	1.26817	0.721299	APOA5
1975	T Cell Lymphocyte Profile Difference	(1/11)	0.566221	0.832045	0	0	1.26817	0.721299	EVA1A
1976	IDP SWI T2star Left Putamen	(1/11)	0.566221	0.832045	0	0	1.26817	0.721299	HFE
1977	IDP SWI T2star Right Putamen	(1/11)	0.566221	0.832045	0	0	1.26817	0.721299	HFE
1978	Pappalysin-1 Levels	(1/11)	0.566221	0.832045	0	0	1.26817	0.721299	PAPPA
1979	Plasma Anastrozole Concentration In Anastrozole-Treated Estrogen Receptor Positive Breast Cancer	(1/11)	0.566221	0.832045	0	0	1.26817	0.721299	SVIL
1980	Schizophrenia, Bipolar Disorder Or Major Depressive Disorder X Sex Interaction	(1/11)	0.566221	0.832045	0	0	1.26817	0.721299	SHC4
1981	Social Science Traits (Pleiotropy) (HIPO Component 1)	(1/11)	0.566221	0.832045	0	0	1.26817	0.721299	MAML3
1982	Phosphatidylethanolamine 38:5 [M-H]1- Levels	(1/11)	0.566221	0.832045	0	0	1.26817	0.721299	ELOVL2
1983	Red Blood Cell Fatty Acid Levels	(1/11)	0.566221	0.832045	0	0	1.26817	0.721299	ELOVL2
1984	Response To Cytadine Analogues (Cytosine Arabinoside)	(1/11)	0.566221	0.832045	0	0	1.26817	0.721299	LNX2
1985	Asthma And Hay Fever	(1/11)	0.566221	0.832045	0	0	1.26817	0.721299	VAV3
1986	Facial Morphology (Factor 11, Projection Of The Nose)	(1/11)	0.566221	0.832045	0	0	1.26817	0.721299	ADAMTS10
1987	Facial Morphology (Factor 22)	(1/11)	0.566221	0.832045	0	0	1.26817	0.721299	LRP12
1988	Supranormal Left Ventricular Ejection Fraction	(1/11)	0.566221	0.832045	0	0	1.26817	0.721299	MITF
1989	Goiter	(1/11)	0.566221	0.832045	0	0	1.26817	0.721299	SALL1
1990	Vaginal Microbiome MetaCyc Pathway (PWY-6749|CMP-legionaminate Biosynthesis I)	(1/11)	0.566221	0.832045	0	0	1.26817	0.721299	PDE3A
1991	Facial Wrinkles (Crow'S Feet)	(1/11)	0.566221	0.832045	0	0	1.26817	0.721299	SLC45A2
1992	Salty Food Liking	(1/11)	0.566221	0.832045	0	0	1.26817	0.721299	THSD7B
1993	Vaginal Microbiome MetaCyc Pathway (PWY0-42|2-methylcitrate Cycle I)	(1/11)	0.566221	0.832045	0	0	1.26817	0.721299	COL11A1
1994	Vaginal Microbiome Relative Abundance (S Peptoniphilus Vaginalis)	(1/11)	0.566221	0.832045	0	0	1.26817	0.721299	PDE6A
1995	Severe COVID-19 Or Systemic Lupus Erythematosus (MTAG)	(1/11)	0.566221	0.832045	0	0	1.26817	0.721299	MICB
1996	Minimum Measurement Of Hepatic Fat	(1/11)	0.566221	0.832045	0	0	1.26817	0.721299	DNASE1
1997	Years Ovulating	(1/11)	0.566221	0.832045	0	0	1.26817	0.721299	KDM4A
1998	Fasting Blood Glucose	(3/40)	0.567842	0.834009	0	0	1.02816	0.581846	KANK1;CREB3L1;GCK
1999	Fasting Blood Glucose (BMI Interaction)	(2/26)	0.576296	0.843216	0	0	1.05674	0.582403	IGF2BP2;GCK
2000	Mild Influenza (H1N1) Infection	(2/26)	0.576296	0.843216	0	0	1.05674	0.582403	SPINK4;TEKT1
2001	Ischemic Stroke In Dyslipidemia	(2/26)	0.576296	0.843216	0	0	1.05674	0.582403	COL14A1;AGMO
2002	Plasma Factor VII Activating Protease Levels	(2/26)	0.576296	0.843216	0	0	1.05674	0.582403	SGCD;GMDS
2003	Added Salt Consumption	(2/26)	0.576296	0.843216	0	0	1.05674	0.582403	THSD7B;RANBP17
2004	Glycated Hemoglobin Levels	(22/308)	0.57712	0.843216	0	0	0.975	0.535962	PFKFB2;GPSM1;IGFBP5;EGF;HFE;EBF1;GAD2;GCK;TSPAN15;COL2A1;CDH3;ATG16L2;TFR2;CDH1;MCF2L;RSRP1;PXYLP1;IGF2BP2;RAF1;SBF2;ABCG2;CCDC62
2005	Smoking Cessation	(9/126)	0.578168	0.843216	0	0	0.975224	0.534315	ISL2;CHRNA3;CHRNB3;SGCD;MIA;PDE1C;KIF26A;MAML3;SYT6
2006	Migraine	(9/126)	0.578168	0.843216	0	0	0.975224	0.534315	MRC2;YAP1;SERPINA1;HPSE2;EHMT1;RBM20;ADARB2;PDZRN4;SMG6
2007	Sphingomyelin Levels	(4/55)	0.57834	0.843216	0	0	0.994486	0.544575	DOCK6;ABCG5;SLC39A8;ESR2
2008	Phospholipid Levels In Very Small VLDL	(4/55)	0.57834	0.843216	0	0	0.994486	0.544575	ABCG5;DOCK7;N4BP2L1;APOA5
2009	Phospholipids To Total Lipids Ratio In Large VLDL	(4/55)	0.57834	0.843216	0	0	0.994486	0.544575	CPT1A;DOCK7;MAFF;APOA5
2010	S-warfarin To R-warfarin Ratio	(4/55)	0.57834	0.843216	0	0	0.994486	0.544575	F13A1;DPF3;CHRDL2;DYNC1I1
2011	Hematocrit	(40/559)	0.580578	0.843216	0	0	0.976616	0.531016	GCDH;HSPB9;CTBP2;SPO11;HFE;ITPR3;TFCP2L1;TMEM163;ASB16;SALL1;LBH;RGS3;GMDS;CALD1;DPF3;SLC39A8;PHGDH;AMZ1;PPARGC1A;SBF2;CGNL1;SLC10A4;TFAP2B;SLC14A2;JAG1;FZD5;EBF1;WNT7A;MITF;FANCC;TBX6;APOA5;ESR2;RCN3;MEIS1;TFR2;NRG4;CLDN14;PXYLP1;ACSBG1
2012	HDL Cholesterol	(25/351)	0.584112	0.843216	0	0	0.971904	0.522557	DOCK6;SLC46A1;CPNE4;DOCK7;ITPR3;SMG6;ZC3H12C;BCL2L11;PDGFD;SLC39A8;SMAD1;CPT1A;GSTM2;RANBP17;KDF1;BMP7;APOA5;NUP93;DUS2;EEPD1;MEIS1;TCEA3;MAFF;DOCK1;MXD4
2013	Type 2 Diabetes Or Prostate Cancer (Pleiotropy)	(3/41)	0.584885	0.843216	0	0	1.00105	0.536901	CDKN2B;BCL2L11;RAPSN
2014	S-warfarin Levels	(3/41)	0.584885	0.843216	0	0	1.00105	0.536901	ZHX2;RFTN1;ADARB2
2015	Total Lipid Levels In Large LDL	(3/41)	0.584885	0.843216	0	0	1.00105	0.536901	HFE;DOCK7;APOC1
2016	Obesity	(3/41)	0.584885	0.843216	0	0	1.00105	0.536901	TFAP2B;GNAT2;GIPR
2017	Coronary Artery Calcified Atherosclerotic Plaque (130 HU Threshold) In Type 2 Diabetes	(3/41)	0.584885	0.843216	0	0	1.00105	0.536901	P2RX3;PDE3A;MTSS1
2018	Total Lipid Levels In LDL	(3/41)	0.584885	0.843216	0	0	1.00105	0.536901	HFE;DOCK7;APOC1
2019	Cholesteryl Ester Levels In LDL	(3/41)	0.584885	0.843216	0	0	1.00105	0.536901	HFE;DOCK7;APOC1
2020	Cholesterol Levels In Large HDL	(5/70)	0.587404	0.843216	0	0	0.975292	0.518896	DOCK6;KDF1;APOC4;SLC39A8;APOA5
2021	3-Hydroxy-1-Methylpropylmercapturic Acid Levels In Smokers	(9/127)	0.587838	0.843216	0	0	0.966907	0.513721	CAPN13;SYNPR;LBH;CAV3;CPNE4;DPF3;DOCK1;MYO16;PHF8
2022	Spatial QRS-T Angle	(4/56)	0.592822	0.843216	0	0	0.975309	0.50995	CDKN1A;ANGPT1;TNNT2;RBM20
2023	HDL Cholesterol Levels In Current Drinkers	(4/56)	0.592822	0.843216	0	0	0.975309	0.50995	DR1;DOCK7;MAFF;SLC39A8
2024	Phospholipid Levels In Very Large VLDL	(4/56)	0.592822	0.843216	0	0	0.975309	0.50995	APOH;DOCK7;KDF1;APOA5
2025	Waist Circumference Adjusted For BMI (Adjusted For Smoking Behaviour)	(4/56)	0.592822	0.843216	0	0	0.975309	0.50995	ACAN;TBX15;LTBP1;AMZ1
2026	Total Lipid Levels In Very Large HDL	(4/56)	0.592822	0.843216	0	0	0.975309	0.50995	ABCG5;PDE3A;SLC39A8;TEAD3
2027	Cholesterol To Total Lipids Ratio In Very Large VLDL	(4/56)	0.592822	0.843216	0	0	0.975309	0.50995	CPT1A;APOH;DOCK7;KDF1
2028	Cholesteryl Esters To Total Lipids Ratio In Very Large VLDL	(4/56)	0.592822	0.843216	0	0	0.975309	0.50995	CPT1A;APOH;DOCK7;KDF1
2029	Free Cholesterol Levels In Very Large VLDL	(4/56)	0.592822	0.843216	0	0	0.975309	0.50995	APOH;DOCK7;KDF1;APOA5
2030	MHC Class I Polypeptide-Related Sequence A Levels	(2/27)	0.597137	0.843216	0	0	1.01441	0.523039	MSH5;MICB
2031	Cortical Volume	(2/27)	0.597137	0.843216	0	0	1.01441	0.523039	PDGFD;ZIC4
2032	Waist-to-hip Ratio Adjusted For BMI In Active Individuals	(2/27)	0.597137	0.843216	0	0	1.01441	0.523039	MEIS1;EYA2
2033	Immune Reponse To Smallpox (Secreted IFN-alpha)	(2/27)	0.597137	0.843216	0	0	1.01441	0.523039	PCBP3;LTBP1
2034	Ocular Disease	(2/27)	0.597137	0.843216	0	0	1.01441	0.523039	BMP4;RGR
2035	Nonsyndromic Orofacial Cleft X Sex Interaction	(2/27)	0.597137	0.843216	0	0	1.01441	0.523039	PTGFR;SSPN
2036	S-6-hydroxywarfarin Levels	(9/128)	0.597404	0.843216	0	0	0.958729	0.493901	GNGT1;DPP6;SPATA6L;C1QTNF7;KCNB2;MOCOS;CDH23;HMCN1;NAV2
2037	Alzheimer's Disease, Proxy Alzheimer's Disease Or Related Dementias	(1/12)	0.597948	0.843216	0	0	1.15282	0.592841	EGFLAM
2038	Voxel-wise Structural Brain Imaging Measurements In Alzheimer?s Disease	(1/12)	0.597948	0.843216	0	0	1.15282	0.592841	MEIS2
2039	Bilirubin Concentration In Dolutegravir-Treated HIV Infection	(1/12)	0.597948	0.843216	0	0	1.15282	0.592841	COL11A1
2040	Axial Length	(1/12)	0.597948	0.843216	0	0	1.15282	0.592841	CACNA1D
2041	Factor VIII Levels Or Von Willebrand Factor Levels (Pleiotropy)	(1/12)	0.597948	0.843216	0	0	1.15282	0.592841	STAB2
2042	Response To Statins (LDL Cholesterol Change)	(1/12)	0.597948	0.843216	0	0	1.15282	0.592841	ABCG2
2043	Succinimide Levels In Elite Athletes	(1/12)	0.597948	0.843216	0	0	1.15282	0.592841	FAM151B
2044	Emotional Recognition	(1/12)	0.597948	0.843216	0	0	1.15282	0.592841	ANKRD10
2045	BMI-adjusted Waist-Hip Ratio	(1/12)	0.597948	0.843216	0	0	1.15282	0.592841	FGF1
2046	Help-seeking From A GP	(1/12)	0.597948	0.843216	0	0	1.15282	0.592841	DCDC2
2047	eGFR Decline After Treatment With Platinum Based Chemotherapy	(1/12)	0.597948	0.843216	0	0	1.15282	0.592841	SHC4
2048	Insomnia In Chronic Migraine	(1/12)	0.597948	0.843216	0	0	1.15282	0.592841	RELN
2049	Opioid Use Disorder (MTAG)	(1/12)	0.597948	0.843216	0	0	1.15282	0.592841	SLC39A8
2050	Toxicity Response To Radiotherapy In Prostate Cancer (Decreased Urine Stream) (Time To Event)	(1/12)	0.597948	0.843216	0	0	1.15282	0.592841	AGMO
2051	Vaginal Microbiome Relative Abundance (S Finegoldia Magna)	(1/12)	0.597948	0.843216	0	0	1.15282	0.592841	CPNE4
2052	Invasive Breast Cancer	(1/12)	0.597948	0.843216	0	0	1.15282	0.592841	SLC14A2
2053	Neutral Antibody Levels In Response To SARS-CoV-2 Vaccination	(1/12)	0.597948	0.843216	0	0	1.15282	0.592841	CPLX4
2054	Nevus Count	(1/12)	0.597948	0.843216	0	0	1.15282	0.592841	SLC45A2
2055	UDP-glucuronosyltransferase 1-1 Levels	(1/12)	0.597948	0.843216	0	0	1.15282	0.592841	VTN
2056	Whole Brain Grey Matter Density	(1/12)	0.597948	0.843216	0	0	1.15282	0.592841	RASA3
2057	LDL Peak Particle Diameter (Total Fat Intake Interaction)	(1/12)	0.597948	0.843216	0	0	1.15282	0.592841	ABCG2
2058	White Blood Cell Types	(1/12)	0.597948	0.843216	0	0	1.15282	0.592841	SLC9A4
2059	Left Ventricular Mass	(1/12)	0.597948	0.843216	0	0	1.15282	0.592841	ADAMTS10
2060	Periodontitis (DPAL)	(1/12)	0.597948	0.843216	0	0	1.15282	0.592841	KCNJ16
2061	Influenza A (H1N1) Infection	(1/12)	0.597948	0.843216	0	0	1.15282	0.592841	SPINK4
2062	Diastolic Blood Pressure (Baseline)	(1/12)	0.597948	0.843216	0	0	1.15282	0.592841	ACSS3
2063	IgA Levels	(1/12)	0.597948	0.843216	0	0	1.15282	0.592841	ANKRD55
2064	Thoracic Aortic Aneurysms	(1/12)	0.597948	0.843216	0	0	1.15282	0.592841	RFTN1
2065	Direct Low Density Lipoprotein Cholesterol Levels	(1/12)	0.597948	0.843216	0	0	1.15282	0.592841	DOCK7
2066	Body Mass Index And Type 2 Diabetes (Pairwise)	(1/12)	0.597948	0.843216	0	0	1.15282	0.592841	IGF2BP2
2067	Schizophrenia, Bipolar Disorder Or Major Depressive Disorder X Sex Interaction (3Df)	(1/12)	0.597948	0.843216	0	0	1.15282	0.592841	MOCOS
2068	Cholesteryl Ester 18:3 [M+NH4]1+ Levels	(1/12)	0.597948	0.843216	0	0	1.15282	0.592841	APOA5
2069	Switch To Non-Stimulant Treatment In ADHD	(1/12)	0.597948	0.843216	0	0	1.15282	0.592841	PDZRN4
2070	Asymmetrical Dimethylarginine Levels	(1/12)	0.597948	0.843216	0	0	1.15282	0.592841	CDH3
2071	Lupus Nephritis In Systemic Lupus Erythematosus	(1/12)	0.597948	0.843216	0	0	1.15282	0.592841	CRB1
2072	Sphingomyelin (D18:1/25:0, D19:0/24:1, D20:1/23:0, D19:1/24:0) Levels In Elite Athletes	(1/12)	0.597948	0.843216	0	0	1.15282	0.592841	LAMA1
2073	DNA Methylation PhenoAge Acceleration	(1/12)	0.597948	0.843216	0	0	1.15282	0.592841	UBASH3B
2074	DNA Methylation GrimAge Acceleration	(1/12)	0.597948	0.843216	0	0	1.15282	0.592841	THSD7B
2075	Actinic Keratosis	(1/12)	0.597948	0.843216	0	0	1.15282	0.592841	SLC45A2
2076	Galectin-3 Levels	(1/12)	0.597948	0.843216	0	0	1.15282	0.592841	GCH1
2077	Vitronectin Levels	(1/12)	0.597948	0.843216	0	0	1.15282	0.592841	VTN
2078	Vaginal Microbiome Relative Abundance (G Streptococcus)	(1/12)	0.597948	0.843216	0	0	1.15282	0.592841	AFAP1L2
2079	Xanthurenate Levels	(1/12)	0.597948	0.843216	0	0	1.15282	0.592841	SLC17A4
2080	Myeloperoxidase Levels	(1/12)	0.597948	0.843216	0	0	1.15282	0.592841	PPM1E
2081	COVID-19 Hospitalization Or Systemic Lupus Erythematosus (MTAG)	(1/12)	0.597948	0.843216	0	0	1.15282	0.592841	MICB
2082	Squamous Cell Lung Carcinoma	(5/71)	0.600193	0.845569	0	0	0.960463	0.490321	SCGN;KDM4A;CHRNA3;APOM;MSH5
2083	Dyslexia	(5/71)	0.600193	0.845569	0	0	0.960463	0.490321	SGCD;PTPN21;TMEM182;MITF;CYB561D1
2084	Bone Stiffness Index	(3/42)	0.601492	0.845776	0	0	0.975326	0.495799	BMP4;JAG1;SMG6
2085	Cholesterol To Total Lipids Ratio In Large VLDL	(3/42)	0.601492	0.845776	0	0	0.975326	0.495799	ABCG5;SERPINA1;APOH
2086	LDL Cholesterol Levels In Current Drinkers	(3/42)	0.601492	0.845776	0	0	0.975326	0.495799	APOH;DOCK7;N4BP2L1
2087	Free Cholesterol Levels In Small LDL	(3/42)	0.601492	0.845776	0	0	0.975326	0.495799	CPT1A;SLC22A5;N4BP2L1
2088	Reticulocyte Fraction Of Red Cells	(28/397)	0.607002	0.852713	0	0	0.961421	0.479963	KANK2;ANKRD55;HFE;C4BPA;PTPRH;SMG6;MYCT1;BCL2L11;CDH1;SERTAD2;STK16;SLC25A20;PATZ1;SLC12A8;ANGPT1;IST1;EGF;SPHK1;CAV1;EBF1;PLEKHA4;HNRNPAB;BMP7;TSPAN15;TFR2;ACSBG1;AMOTL2;FKBP9
2089	Phospholipid Levels In Large VLDL	(4/57)	0.607006	0.852713	0	0	0.956855	0.477677	APOH;DOCK7;KDF1;APOA5
2090	Triglyceride Levels	(55/774)	0.608644	0.854604	0	0	0.968775	0.481019	DOCK6;CDKN1A;IRS1;FHL1;CPNE6;DOCK7;NRL;SLC4A5;GALNT10;CREB3L3;TIMP3;SLC39A8;MAP3K6;CPT1A;MYOF;TCF12;MITF;APOA5;PARD3B;RCN3;GCHFR;CYP27A1;BACE2;MAU2;BTD;COL2A1;KDELR3;RHCG;KANK2;HCN4;GTF3C2;COX19;PDE1C;HSD17B11;NID2;CRHR2;VTN;APOH;MICB;DR1;MAP3K1;CAV3;EYA2;APOC4;GCK;MEIS1;GGCX;P2RX3;SMOC1;TCEA3;MAFF;APOC1;SSPN;GTF2IRD1;FBXL7
2091	Blood Glucose Levels	(5/72)	0.612754	0.855114	0	0	0.946076	0.463381	GPSM1;DR1;GIPR;PXYLP1;GCK
2092	Chronic Lymphocytic Leukemia	(5/72)	0.612754	0.855114	0	0	0.946076	0.463381	GGNBP1;DPP6;BCL2L11;ENPP1;FREM1
2093	Cholesteryl Ester Levels In Large HDL	(5/72)	0.612754	0.855114	0	0	0.946076	0.463381	DOCK6;KDF1;APOC4;SLC39A8;APOA5
2094	Diisocyanate-induced Asthma	(7/101)	0.613539	0.855114	0	0	0.943979	0.461144	SLC6A12;SYT9;ARHGAP24;FBXL7;PDZRN4;MPP7;PARD3B
2095	Hip Circumference	(9/130)	0.616206	0.855114	0	0	0.94278	0.456469	TFAP2B;GNAT2;GIPR;PLSCR2;TRAFD1;ADARB2;NID2;AMZ1;CYP17A1
2096	Carotid Intima Media Thickness (Mean)	(2/28)	0.617198	0.855114	0	0	0.975342	0.470666	ATP6AP1L;GMDS
2097	Phospholipids To Total Lipids Ratio In Chylomicrons And Extremely Large VLDL	(2/28)	0.617198	0.855114	0	0	0.975342	0.470666	APOH;DOCK7
2098	LDL Cholesterol X Physical Activity Interaction (2Df Test)	(2/28)	0.617198	0.855114	0	0	0.975342	0.470666	HFE;N4BP2L1
2099	Hip Bone Size	(2/28)	0.617198	0.855114	0	0	0.975342	0.470666	COL11A1;NEK11
2100	Migraine Or Type 2 Diabetes	(2/28)	0.617198	0.855114	0	0	0.975342	0.470666	RANBP17;AFAP1
2101	Sj?gren's Syndrome	(2/28)	0.617198	0.855114	0	0	0.975342	0.470666	RELN;NACC2
2102	Free Cholesterol To Total Lipids Ratio In Very Small VLDL	(3/43)	0.617655	0.855114	0	0	0.950891	0.458164	VTN;CPT1A;DOCK7
2103	Bone Mineral Density (Hip)	(3/43)	0.617655	0.855114	0	0	0.950891	0.458164	PTGFR;PTPN14;WLS
2104	Gastroesophageal Reflux Disease	(3/43)	0.617655	0.855114	0	0	0.950891	0.458164	PDE1C;SLC39A8;MAML3
2105	Total Cholesterol Minus HDL-C Levels	(3/43)	0.617655	0.855114	0	0	0.950891	0.458164	HFE;DOCK7;APOC1
2106	Liver Enzyme Levels (Alkaline Phosphatase)	(16/230)	0.618803	0.855114	0	0	0.947454	0.454748	SEC16B;DR1;SERPINA1;LRBA;EBF1;OSGIN1;DNAJC12;PPL;UBASH3B;SERTAD2;CALD1;INPP5E;SP7;B4GALNT3;GPLD1;SLC39A4
2107	Phospholipids To Total Lipids Ratio In Small VLDL	(4/58)	0.620884	0.855114	0	0	0.939084	0.447578	CPT1A;APOH;APOC1;APOA5
2108	Alanine Aminotransferase Levels	(27/386)	0.623483	0.855114	0	0	0.952769	0.450121	ZCCHC8;CDKN1A;SERPINA1;HFE;SLC2A4;MYCT1;CREB3L3;ERBB3;APOH;EFHD1;SLC39A8;SLC12A8;PSPH;ZBTB7C;CD276;GSTM2;ABCG5;MAP3K1;EYA2;GSS;OSGIN1;TRAFD1;TM4SF4;MAU2;MAFF;APOC1;TJP3
2109	Cholesterol, Total	(7/102)	0.623997	0.855114	0	0	0.933992	0.440479	KANK2;ABCG5;UBASH3B;HFE;DOCK7;RAF1;CPA6
2110	Colorectal Cancer Or Advanced Adenoma	(5/73)	0.625081	0.855114	0	0	0.932113	0.437975	BMP4;CDH3;APC;NOS1;CHRDL2
2111	Medication Use (Diuretics)	(5/73)	0.625081	0.855114	0	0	0.932113	0.437975	WNT2B;GMDS;CREB3L1;CACNA1D;SLC2A4
2112	Average Diameter For HDL Particles	(5/73)	0.625081	0.855114	0	0	0.932113	0.437975	DOCK6;APOC4;SLC39A8;TULP1;APOA5
2113	Coffee Intake (Standard GWA)	(1/13)	0.627355	0.855114	0	0	1.0567	0.492676	PKD2
2114	Age-related Cognitive Decline (Language) (Slope Of Z-Scores)	(1/13)	0.627355	0.855114	0	0	1.0567	0.492676	SVIL
2115	Triglycerides To Total Lipids Ratio In Chylomicrons And Extremely Large VLDL	(1/13)	0.627355	0.855114	0	0	1.0567	0.492676	APOH
2116	Fasting Glucose Adjusted For BMI	(1/13)	0.627355	0.855114	0	0	1.0567	0.492676	GCK
2117	Obstructive Sleep Apnea Trait (Apnea Hypopnea Index, Change Over Time)	(1/13)	0.627355	0.855114	0	0	1.0567	0.492676	ST8SIA6
2118	Alcohol Consumption X Hours Spent Using Computers Interaction	(1/13)	0.627355	0.855114	0	0	1.0567	0.492676	EBF1
2119	Red Blood Cell Traits (Multivariate Analysis)	(1/13)	0.627355	0.855114	0	0	1.0567	0.492676	HFE
2120	Resistin Levels	(1/13)	0.627355	0.855114	0	0	1.0567	0.492676	PLAGL1
2121	Mean Arterial Pressure X Depressive Symptoms Interaction (2Df Test)	(1/13)	0.627355	0.855114	0	0	1.0567	0.492676	WNT2B
2122	Systemic Mastocytosis	(1/13)	0.627355	0.855114	0	0	1.0567	0.492676	MSH5
2123	Male Puberty Timing (Late Vs. Average Onset Voice Breaking)	(1/13)	0.627355	0.855114	0	0	1.0567	0.492676	ADARB2
2124	Urinary Albumin Excretion (No Hypertensive Medication)	(1/13)	0.627355	0.855114	0	0	1.0567	0.492676	CUBN
2125	Right Colon Cancer	(1/13)	0.627355	0.855114	0	0	1.0567	0.492676	CNGA1
2126	Serum Uric Acid Levels In Response To Allopurinol In Gout	(1/13)	0.627355	0.855114	0	0	1.0567	0.492676	ABCG2
2127	Neuroblastoma Or Malignant Cutaneous Melanoma	(1/13)	0.627355	0.855114	0	0	1.0567	0.492676	ARHGAP24
2128	California Verbal Learning Test Score	(1/13)	0.627355	0.855114	0	0	1.0567	0.492676	KCNIP1
2129	Benign Prostatic Hyperplasia And Lower Urinary Tract Symptoms (Prostate Cancer Excluded)	(1/13)	0.627355	0.855114	0	0	1.0567	0.492676	FGFR2
2130	Dementia And Core Alzheimer's Disease Neuropathologic Changes	(1/13)	0.627355	0.855114	0	0	1.0567	0.492676	DYNC1I1
2131	Warfarin Maintenance Dose	(1/13)	0.627355	0.855114	0	0	1.0567	0.492676	CPVL
2132	Loneliness (Multivariate Analysis)	(1/13)	0.627355	0.855114	0	0	1.0567	0.492676	CDC25A
2133	Multiple System Atrophy	(1/13)	0.627355	0.855114	0	0	1.0567	0.492676	THSD7B
2134	Systolic Blood Pressure Change Trajectory	(1/13)	0.627355	0.855114	0	0	1.0567	0.492676	PDXK
2135	Interleukin-8 Levels	(1/13)	0.627355	0.855114	0	0	1.0567	0.492676	SLC6A13
2136	Platelet-derived Growth Factor BB Levels	(1/13)	0.627355	0.855114	0	0	1.0567	0.492676	SERPINE2
2137	Heart Rate Response To Exercise	(1/13)	0.627355	0.855114	0	0	1.0567	0.492676	SYT10
2138	Plasma Omega-3 Polyunsaturated Fatty Acid Levels (Docosapentaenoic Acid)	(1/13)	0.627355	0.855114	0	0	1.0567	0.492676	ELOVL2
2139	Ejection Fraction In Tripanosoma Cruzi Seropositivity	(1/13)	0.627355	0.855114	0	0	1.0567	0.492676	ADARB2
2140	Sense Of Smell	(1/13)	0.627355	0.855114	0	0	1.0567	0.492676	STAB2
2141	Diacylglycerol 38:5 [M+H-H2O]1+ Levels	(1/13)	0.627355	0.855114	0	0	1.0567	0.492676	ELOVL2
2142	Airway Responsiveness In Chronic Obstructive Pulmonary Disease	(1/13)	0.627355	0.855114	0	0	1.0567	0.492676	SGCD
2143	Very Long-Chain Saturated Fatty Acid Levels (Fatty Acid 20:0)	(1/13)	0.627355	0.855114	0	0	1.0567	0.492676	DOCK7
2144	C-reactive Protein Levels Or HDL-cholesterol Levels (Pleiotropy)	(1/13)	0.627355	0.855114	0	0	1.0567	0.492676	KDF1
2145	Blood Pressure Traits (Multi-Trait Analysis)	(1/13)	0.627355	0.855114	0	0	1.0567	0.492676	FRMD3
2146	Hashimoto Thyroiditis	(1/13)	0.627355	0.855114	0	0	1.0567	0.492676	VAV3
2147	Fear Of Minor Pain	(1/13)	0.627355	0.855114	0	0	1.0567	0.492676	SLC39A4
2148	Bisoprolol Clearance In non-ST Elevation Acute Coronary Syndrome	(1/13)	0.627355	0.855114	0	0	1.0567	0.492676	GABRP
2149	Parkinson's Disease Motor Subtype (Tremor To Postural Instability/Gait Difficulty Score Ratio)	(1/13)	0.627355	0.855114	0	0	1.0567	0.492676	PDGFD
2150	Von Willebrand Factor Levels	(1/13)	0.627355	0.855114	0	0	1.0567	0.492676	STAB2
2151	Principal Component-Derived Dietary Pattern 7	(1/13)	0.627355	0.855114	0	0	1.0567	0.492676	CPNE4
2152	Uterine Leiomyoma Or ER Positive Breast Cancer (Pleiotropy)	(1/13)	0.627355	0.855114	0	0	1.0567	0.492676	CDKN1A
2153	X-24309 Levels	(1/13)	0.627355	0.855114	0	0	1.0567	0.492676	DPF3
2154	Peripheral Arterial Disease (Traffic-Related Air Pollution Interaction)	(6/88)	0.629636	0.857824	0	0	0.927499	0.429074	AKAP12;LRBA;PELI2;EFHC1;NAV2;MTSS1
2155	S-7-hydroxywarfarin Levels	(3/44)	0.633367	0.861308	0	0	0.927648	0.423662	MTBP;SLC14A2;SBF2
2156	Cholesteryl Ester Levels In Very Small VLDL	(3/44)	0.633367	0.861308	0	0	0.927648	0.423662	APOH;DOCK7;N4BP2L1
2157	Total Phospholipid Levels In Lipoprotein Particles	(3/44)	0.633367	0.861308	0	0	0.927648	0.423662	DOCK6;DOCK7;SLC39A8
2158	Heart Failure (Multivariate Analysis)	(3/44)	0.633367	0.861308	0	0	0.927648	0.423662	CDKN1A;SSPN;FLNC
2159	Concentration Of Large VLDL Particles	(4/59)	0.634448	0.86198	0	0	0.92196	0.419492	APOH;DOCK7;KDF1;APOA5
2160	Concentration Of Very Large VLDL Particles	(4/59)	0.634448	0.86198	0	0	0.92196	0.419492	APOH;DOCK7;KDF1;APOA5
2161	Mean Platelet Volume	(43/613)	0.635179	0.862574	0	0	0.955237	0.433533	RAB3B;GGNBP1;COX19;PCDHGB7;SLC22A5;SERPINE2;TXK;DOCK7;TESK2;C4BPA;LTBP1;COCH;FGD3;STIP1;RGS3;SV2C;SIN3A;MCF2L;PACSIN2;GSTM2;SPATA6L;PCDHGA5;GRTP1;PCDHGA3;STARD8;TCF12;RFX2;EBF1;AFAP1;DNAJC12;TBX6;SYTL4;PBX1;PCDHGA10;CUL4A;IRAK1BP1;MEIS1;BTD;P2RX1;EFHC1;INTS4;TUBA8;LNX2
2162	Mean Arterial Pressure	(18/261)	0.636417	0.862746	0	0	0.938494	0.424107	BBS2;GDF10;SERPINA1;WNT2B;THSD7B;NPR1;LRBA;HFE;EBF1;CACNA1D;SLC2A4;PPL;ARHGAP24;SMG6;CYP17A1;IRAK1BP1;SMOC1;SLC39A8
2163	Waist-to-hip Ratio Adjusted For BMI (Joint Analysis For Main Effect And Physical Activity Interaction)	(2/29)	0.636481	0.862746	0	0	0.939168	0.424316	MEIS1;EYA2
2164	Response To Antipsychotic Treatment	(2/29)	0.636481	0.862746	0	0	0.939168	0.424316	TRPM1;MEIS2
2165	Ratio Of Linoleic Acid To Total Fatty Acids	(2/29)	0.636481	0.862746	0	0	0.939168	0.424316	MAU2;ELOVL2
2166	COVID-19 (Hospitalized Vs Not Hospitalized)	(5/74)	0.63717	0.863282	0	0	0.918554	0.41401	HPSE2;CPNE4;CCR9;SSPN;ARHGAP24
2167	Low Density Lipoprotein Cholesterol Levels	(53/754)	0.639437	0.865954	0	0	0.957125	0.427994	DOCK6;SERPINA1;NAA40;HFE;DOCK7;TESK2;SLC7A13;N4BP2L1;SGCD;UBASH3B;SLC39A8;MAP3K6;APPL2;ABCG5;TRIM63;IST1;TCF12;MITF;AMPD2;APOA5;MAU2;PRPF3;RAF1;KANK2;GTF3C2;SLC22A5;GIPR;TULP1;LYPD5;TMEM163;CAND2;VTN;MYCT1;SV2C;SERTAD2;PDGFD;APOH;B4GALNT3;NTSR1;OSBPL9;SEC16B;CD163;EGF;LRBA;KDF1;APOC4;OSGIN1;IGF1;APOC1;CCDC63;RSRP1;ECHDC2;FGFR4
2168	Lung Cancer	(9/133)	0.643537	0.870556	0	0	0.919821	0.405434	PTGFR;CHRNA3;DPP6;APOM;LAMA1;MSH5;TP73;CCDC40;SLC17A4
2169	Body Size At Age 10	(13/191)	0.64615	0.870556	0	0	0.925396	0.404143	TFAP2B;CTBP2;CPNE4;GIPR;MTMR11;ZBTB48;EBF1;CACNA1D;ADAMTS10;SMG6;ACAN;RELN;ZBTB7C
2170	Total Lipid Levels In Large VLDL	(4/60)	0.647694	0.870556	0	0	0.905448	0.393269	APOH;DOCK7;KDF1;APOA5
2171	Basal Cell Carcinoma (MTAG)	(3/45)	0.648623	0.870556	0	0	0.905513	0.391999	KANK1;INPP5E;CPVL
2172	Concentration Of Large LDL Particles	(3/45)	0.648623	0.870556	0	0	0.905513	0.391999	DOCK7;APOC1;N4BP2L1
2173	Saturated Fatty Acid Levels	(3/45)	0.648623	0.870556	0	0	0.905513	0.391999	DOCK6;DOCK7;APOA5
2174	Cholesterol Levels In Medium VLDL	(3/45)	0.648623	0.870556	0	0	0.905513	0.391999	DOCK7;APOC1;SSPN
2175	Menopause (Age At Onset)	(5/75)	0.649015	0.870556	0	0	0.905383	0.391397	DDX17;SLCO4A1;UIMC1;MSH5;RXRG
2176	Aspartate Aminotransferase To Alanine Aminotransferase Ratio	(9/134)	0.652403	0.870556	0	0	0.912413	0.389685	PFKFB2;HACD1;SERPINA1;APOH;APOC1;OSGIN1;EFHD1;SLC39A4;CD276
2177	Ultradistal Forearm Bone Mineral Density	(1/14)	0.654613	0.870556	0	0	0.975359	0.41327	WNT16
2178	Cholesteryl Esters To Total Lipids Ratio In Chylomicrons And Extremely Large VLDL	(1/14)	0.654613	0.870556	0	0	0.975359	0.41327	APOH
2179	Renal Underexcretion Gout	(1/14)	0.654613	0.870556	0	0	0.975359	0.41327	ABCG2
2180	Revision Surgery Due To Aseptic Loosening After Total Hip Arthroplasty	(1/14)	0.654613	0.870556	0	0	0.975359	0.41327	EPB41L4A
2181	Lactate Dehydrogenase Levels	(1/14)	0.654613	0.870556	0	0	0.975359	0.41327	CD163
2182	Nontraumatic Osteonecrosis Of The Femoral Head	(1/14)	0.654613	0.870556	0	0	0.975359	0.41327	PRPSAP1
2183	Mammographic Density (Non-Dense Area)	(1/14)	0.654613	0.870556	0	0	0.975359	0.41327	TBX15
2184	Gut Microbiota Alpha Diversity (PD Whole Tree Index)	(1/14)	0.654613	0.870556	0	0	0.975359	0.41327	MEIS1
2185	Sarcoidosis	(1/14)	0.654613	0.870556	0	0	0.975359	0.41327	CCL24
2186	Suicide Attempts In Bipolar Disorder	(1/14)	0.654613	0.870556	0	0	0.975359	0.41327	CHRM5
2187	Benign Prostatic Hyperplasia And Lower Urinary Tract Symptoms	(1/14)	0.654613	0.870556	0	0	0.975359	0.41327	FGFR2
2188	Hemostatic Factors And Hematological Phenotypes	(1/14)	0.654613	0.870556	0	0	0.975359	0.41327	F5
2189	Glomerular Filtration Rate In Chronic Kidney Disease	(1/14)	0.654613	0.870556	0	0	0.975359	0.41327	TLL1
2190	Complement Factor H-related Protein 5 Levels	(1/14)	0.654613	0.870556	0	0	0.975359	0.41327	CRB1
2191	Hypertrophic Cardiomyopathy (Sarcomere Positive)	(1/14)	0.654613	0.870556	0	0	0.975359	0.41327	P2RX3
2192	Adipsin Levels	(1/14)	0.654613	0.870556	0	0	0.975359	0.41327	GNGT1
2193	Neonatal Cytokine/Chemokine Levels (Fetal Genetic Effect)	(1/14)	0.654613	0.870556	0	0	0.975359	0.41327	ART3
2194	Schizophrenia, Bipolar Disorder Or Recurrent Major Depressive Disorder X Sex Interaction	(1/14)	0.654613	0.870556	0	0	0.975359	0.41327	ADAMTS19
2195	Phosphatidylinositol(36:2) [M-H]1- Levels	(1/14)	0.654613	0.870556	0	0	0.975359	0.41327	DOCK7
2196	Cocaine Dependence	(1/14)	0.654613	0.870556	0	0	0.975359	0.41327	SLC14A2
2197	Response To Abacavir-Containing Treatment In HIV-1 Infection (Virologic Failure)	(1/14)	0.654613	0.870556	0	0	0.975359	0.41327	ALX4
2198	C-reactive Protein Levels Or Total Cholesterol Levels (Pleiotropy)	(1/14)	0.654613	0.870556	0	0	0.975359	0.41327	ABCG5
2199	Prostate-specific Antigen Levels (Conditioned On Lead SNPs)	(1/14)	0.654613	0.870556	0	0	0.975359	0.41327	FGFR2
2200	Vaginal Microbiome MetaCyc Pathway (NAD-BIOSYNTHESIS-II|NAD Salvage Pathway II)	(1/14)	0.654613	0.870556	0	0	0.975359	0.41327	GABRR1
2201	Vaginal Microbiome MetaCyc Pathway (PWY-5860|superpathway Of Demethylmenaquinol-6 Biosynthesis I)	(1/14)	0.654613	0.870556	0	0	0.975359	0.41327	RFX2
2202	Vaginal Microbiome MetaCyc Pathway (PWY-5845|superpathway Of Menaquinol-9 Biosynthesis)	(1/14)	0.654613	0.870556	0	0	0.975359	0.41327	RFX2
2203	MHC Class I Polypeptide-Related Sequence B Levels	(1/14)	0.654613	0.870556	0	0	0.975359	0.41327	MICB
2204	Interleukin-27 Levels	(1/14)	0.654613	0.870556	0	0	0.975359	0.41327	VTN
2205	Anorexia Nervosa	(2/30)	0.654993	0.870556	0	0	0.905577	0.383178	NTNG1;CRB1
2206	Childhood Obesity	(2/30)	0.654993	0.870556	0	0	0.905577	0.383178	SULT1A1;TFAP2B
2207	3-Month Functional Outcome In Ischaemic Stroke (Modified Rankin Score)	(2/30)	0.654993	0.870556	0	0	0.905577	0.383178	NTN4;TECTA
2208	Eye Color	(2/30)	0.654993	0.870556	0	0	0.905577	0.383178	SLC45A2;VASH2
2209	Albumin Levels	(8/120)	0.657691	0.873351	0	0	0.905188	0.379292	TSKS;RCN3;SERPINA1;CHKA;SPRYD4;MIP;SLC39A8;IGF2BP2
2210	Sex Hormone-Binding Globulin Levels In Postmenopausal Women	(8/120)	0.657691	0.873351	0	0	0.905188	0.379292	BCL2L11;SERPINA1;SERTAD2;EYA2;APOH;OSGIN1;PDE3A;IGF2BP2
2211	Cervical Cancer	(5/76)	0.660612	0.876038	0	0	0.892583	0.370054	RASSF2;ZKSCAN3;OSGIN1;MYT1;TRDMT1
2212	Direct Bilirubin Levels	(5/76)	0.660612	0.876038	0	0	0.892583	0.370054	SERPINA1;APOC4;RSRP1;PDE3A;EFHD1
2213	Triglyceride Levels In Large VLDL	(4/61)	0.660618	0.876038	0	0	0.889515	0.368774	APOH;DOCK7;KDF1;APOA5
2214	Total Bilirubin Levels	(13/193)	0.660908	0.876038	0	0	0.915014	0.378945	GSTM2;EGF;HFE;DOCK7;EBF1;APOA5;SMG6;MIP;SERTAD2;PDE3A;RSRP1;EFHD1;CD276
2215	Concentration Of LDL Particles	(3/46)	0.663422	0.878578	0	0	0.884406	0.36291	HFE;DOCK7;APOC1
2216	Total Lipid Levels In IDL	(3/46)	0.663422	0.878578	0	0	0.884406	0.36291	DOCK7;APOC1;N4BP2L1
2217	Birth Weight	(12/179)	0.664303	0.879349	0	0	0.910394	0.372366	GPSM1;GNGT1;DAB2;PAPPA;EBF1;IGF2;KCNJ16;GPR139;TULP1;AMZ1;PTPN14;USH2A
2218	Hemoglobin	(34/493)	0.664719	0.879502	0	0	0.937805	0.382991	CTBP2;SPO11;HFE;TFCP2L1;TMEM163;SMG6;SALL1;RGS3;GMDS;SLC39A8;PHGDH;AMZ1;PPARGC1A;SBF2;CGNL1;TFAP2B;SMAD1;SLC14A2;FZD5;CAV1;MITF;TBX6;ESR2;ARHGAP24;RCN3;MEIS1;TFR2;NRG4;CLDN14;MAFF;PXYLP1;DCHS1;ACSBG1;PLA2R1
2219	Medication Use For Hypertension (Number Of Purchases)	(8/121)	0.666844	0.881916	0	0	0.897128	0.363516	WNT2B;HFE;LRBA;PPP1R1C;CACNA1D;SBF2;ARHGAP24;SMG6
2220	Birth Weight (MTAG)	(2/31)	0.672743	0.88246	0	0	0.874303	0.346567	IGF2;AMZ1
2221	HDL Cholesterol X Physical Activity Interaction (2Df Test)	(2/31)	0.672743	0.88246	0	0	0.874303	0.346567	DR1;SLC39A8
2222	Insomnia Symptoms (Never/Rarely Vs. Sometimes/Usually)	(2/31)	0.672743	0.88246	0	0	0.874303	0.346567	MEIS1;MDGA1
2223	Systolic Blood Pressure X Smoking Status (Current Vs Non-Current) Interaction (2Df Test)	(2/31)	0.672743	0.88246	0	0	0.874303	0.346567	WNT2B;ADARB2
2224	Rosacea Symptom Severity	(4/62)	0.673216	0.88246	0	0	0.874131	0.345883	SLC45A2;DPF3;DCLK2;MICB
2225	Triglyceride Levels In Small LDL	(4/62)	0.673216	0.88246	0	0	0.874131	0.345883	DOCK7;KDF1;APOA5;GCK
2226	Waist-to-hip Ratio Adjusted For BMI (Additive Genetic Model)	(4/62)	0.673216	0.88246	0	0	0.874131	0.345883	LRRC36;TBX15;FGFR4;FGFR2
2227	Sex Hormone-Binding Globulin Levels	(51/735)	0.674021	0.88246	0	0	0.943458	0.372189	SERPINA11;SNED1;CDKN1A;SERPINA1;CEP120;PHF8;UBASH3B;QSOX2;SEPHS1;SLC39A4;TMOD1;KDM6B;TLE1;SERPINF2;MAU2;RASA3;PAPPA;EFHC1;SPEM1;RAF1;YAP1;CRB1;GTF3C2;COX19;TMEM163;BCL2L11;ERBB3;SERTAD2;APOH;CILP2;IGF2BP2;PPARGC1A;CD276;GSTM2;CD163;KCNIP2;EYA2;CDC42BPG;GAD1;ARHGEF39;EPHX1;KDF1;OSGIN1;FMO3;IGF1;BMP7;PBX1;GCK;APOC1;PDE3A;TJP3
2228	A Body Shape Index	(28/410)	0.67474	0.88246	0	0	0.928038	0.365116	ZCCHC8;CACNA1D;FGF1;ADAMTS10;STIP1;BCL2L11;PCBP3;GALR1;DAG1;SLC39A8;IGF2BP2;MICB;ACVR1;MAP3K1;EYA2;MYT1;PBX1;CDC25A;ANO1;TBX15;MSH5;MFAP2;SSPN;COL8A1;RAF1;FGFR4;SFI1;CCDC62
2229	Age At First Birth	(3/47)	0.677763	0.88246	0	0	0.864259	0.336161	IGSF1;MAML3;FREM1
2230	Testicular Germ Cell Tumor	(3/47)	0.677763	0.88246	0	0	0.864259	0.336161	GGNBP1;CLUL1;TFCP2L1
2231	Alzheimer's Disease (Cognitive Decline)	(3/47)	0.677763	0.88246	0	0	0.864259	0.336161	MEGF10;ANKRD55;MYO16
2232	Metastasis In Stage I-III Microsatellite Instability Low/Stable Colorectal Cancer (Time To Event)	(1/15)	0.679879	0.88246	0	0	0.905642	0.349434	SGCD
2233	Triglyceride Levels In Type 2 Diabetes	(1/15)	0.679879	0.88246	0	0	0.905642	0.349434	EFHD1
2234	Response To Antidepressants (Symptom Improvement) In Major Depressive Disorder	(1/15)	0.679879	0.88246	0	0	0.905642	0.349434	ABCG2
2235	Coronary Artery Disease In Type 1 Diabetes	(1/15)	0.679879	0.88246	0	0	0.905642	0.349434	KCNB2
2236	Caffeine Consumption From Coffee	(1/15)	0.679879	0.88246	0	0	0.905642	0.349434	UPB1
2237	Systolic Blood Pressure X Depressive Symptoms Interaction (2Df Test)	(1/15)	0.679879	0.88246	0	0	0.905642	0.349434	CYP17A1
2238	Male Puberty Timing (Early Vs. Average Onset Voice Breaking)	(1/15)	0.679879	0.88246	0	0	0.905642	0.349434	ALX4
2239	Reading Ability (Multivariate)	(1/15)	0.679879	0.88246	0	0	0.905642	0.349434	ADCYAP1R1
2240	Extremely High Intelligence	(1/15)	0.679879	0.88246	0	0	0.905642	0.349434	PDE1C
2241	Thyroid Cancer	(1/15)	0.679879	0.88246	0	0	0.905642	0.349434	EPB41L4A
2242	Childhood ALL/LBL (Acute Lymphoblastic Leukemia/Lymphoblastic Lymphoma) Treatment-Related Venous Thromboembolism	(1/15)	0.679879	0.88246	0	0	0.905642	0.349434	ALOX15B
2243	Headache Or Type 2 Diabetes	(1/15)	0.679879	0.88246	0	0	0.905642	0.349434	AMN
2244	Hernia (Any Subtypes)	(1/15)	0.679879	0.88246	0	0	0.905642	0.349434	GDF7
2245	Non-alcoholic Fatty Liver Disease Activity Score In Non-Alcoholic Fatty Liver Disease	(1/15)	0.679879	0.88246	0	0	0.905642	0.349434	DNASE1
2246	Serum Metabolite Ratios In Chronic Kidney Disease	(1/15)	0.679879	0.88246	0	0	0.905642	0.349434	ELOVL2
2247	Huntington's Disease Progression	(1/15)	0.679879	0.88246	0	0	0.905642	0.349434	PTPRM
2248	Parental Longevity (Father'S Attained Age)	(1/15)	0.679879	0.88246	0	0	0.905642	0.349434	CHRNA3
2249	Heart Rate Response To Beta Blockers (Atenolol Monotherapy)	(1/15)	0.679879	0.88246	0	0	0.905642	0.349434	MTSS1
2250	Beta-Nerve Growth Factor Levels	(1/15)	0.679879	0.88246	0	0	0.905642	0.349434	SLC22A8
2251	Dimethylglycine Levels	(1/15)	0.679879	0.88246	0	0	0.905642	0.349434	DPF3
2252	Facial Morphology (Segment 1)	(1/15)	0.679879	0.88246	0	0	0.905642	0.349434	COL8A1
2253	Human Papilloma Virus 16 Negative Oropharyngeal Cancer	(1/15)	0.679879	0.88246	0	0	0.905642	0.349434	MYO16
2254	Asthma Exacerbations In Inhaled Corticosteroid Treatment	(1/15)	0.679879	0.88246	0	0	0.905642	0.349434	TRDN
2255	Symmetrical Dimethylarginine Levels	(1/15)	0.679879	0.88246	0	0	0.905642	0.349434	PTPN13
2256	Verbal Declarative Memory	(1/15)	0.679879	0.88246	0	0	0.905642	0.349434	KLHL1
2257	DNA Methylation-Estimated Plasminogen Activator Inhibitor-1 Levels	(1/15)	0.679879	0.88246	0	0	0.905642	0.349434	PHGDH
2258	Decaffeinated Coffee Consumption Or Major Depression Disorder	(1/15)	0.679879	0.88246	0	0	0.905642	0.349434	SLC39A8
2259	PCSK9 Levels	(1/15)	0.679879	0.88246	0	0	0.905642	0.349434	PHACTR2
2260	Vaginal Microbiome MetaCyc Pathway (PWY-5415|catechol Degradation I (Meta-Cleavage Pathway))	(1/15)	0.679879	0.88246	0	0	0.905642	0.349434	COL11A1
2261	COVID-19 Or Hypertension (Pleiotropy)	(1/15)	0.679879	0.88246	0	0	0.905642	0.349434	CACNA1D
2262	Lifetime Smoking	(5/78)	0.683052	0.886104	0	0	0.868034	0.330882	PHC2;TMOD2;RANBP17;MAML3;SMG6
2263	Blond Vs. Brown/Black Hair Color	(7/108)	0.68329	0.886104	0	0	0.878221	0.334458	AKAP12;SLC45A2;PPFIBP2;MSH5;MITF;TMEM163;ARHGAP24
2264	HDL Cholesterol Levels X Alcohol Consumption (Regular Vs Non-Regular Drinkers) Interaction (2Df)	(4/63)	0.685487	0.887777	0	0	0.859269	0.324482	DR1;DOCK7;MAFF;SLC39A8
2265	Free Cholesterol To Total Lipids Ratio In Medium HDL	(4/63)	0.685487	0.887777	0	0	0.859269	0.324482	DOCK6;APOC4;SLC39A8;APOA5
2266	Leisure Screen Time	(4/63)	0.685487	0.887777	0	0	0.859269	0.324482	KDM4A;APC;SLC39A8;ART3
2267	Obesity-related Traits	(34/498)	0.687374	0.889828	0	0	0.927443	0.347677	CHRNA3;HPSE2;KDM8;TGFA;TWIST1;CYB561D1;SGCD;EVA1A;CDH2;ERBB3;GMDS;AGMO;PHACTR2;DYNC1I1;TMOD1;ACBD7;CPT1A;MYO10;GCH1;COL23A1;EBF1;NAV2;FHDC1;MYO16;MPP7;ARHGAP24;EEPD1;PKP2;RLN3;ITGBL1;CEP85;PKHD1L1;CPVL;FBXL7
2268	Cystatin C Levels	(13/197)	0.689382	0.89054	0	0	0.894928	0.332877	CRB1;SERPINA1;TFAP2D;CPNE7;TRAFD1;MITF;TFCP2L1;ADARB2;PPM1D;CYP27A1;GMDS;CGNL1;RAPSN
2269	Schizophrenia Vs Anorexia Nervosa (Ordinary Least Squares (OLS))	(2/32)	0.689744	0.89054	0	0	0.845114	0.313905	CHRNA3;SLC39A8
2270	Gut Microbiota (Bacterial Taxa)	(2/32)	0.689744	0.89054	0	0	0.845114	0.313905	DPP6;PLEKHA5
2271	Interleukin-18 Levels	(2/32)	0.689744	0.89054	0	0	0.845114	0.313905	MCCC2;RELN
2272	Survival In Pancreatic Cancer	(2/32)	0.689744	0.89054	0	0	0.845114	0.313905	SBF2;B4GALT4
2273	Albumin-globulin Ratio	(2/32)	0.689744	0.89054	0	0	0.845114	0.313905	DAB2;EGF
2274	Gut Microbiota (Bacterial Taxa, Hurdle Binary Method)	(11/168)	0.691141	0.891427	0	0	0.887554	0.327872	TSPAN15;SLC13A3;SGCD;PDE1C;SYNPO2;NRG2;NID2;NXNL1;DOCK1;USH2A;CORIN
2275	Cholesterol Levels In IDL	(3/48)	0.691645	0.891427	0	0	0.845008	0.311539	APOH;APOC1;N4BP2L1
2276	Phospholipid Levels In Medium VLDL	(3/48)	0.691645	0.891427	0	0	0.845008	0.311539	DOCK7;RSRP1;APOA5
2277	Venous Thromboembolism Adjusted For Sickle Cell Variant rs77121243-T	(3/48)	0.691645	0.891427	0	0	0.845008	0.311539	RELN;ITPR3;PARD3B
2278	3-Hydroxypropylmercapturic Acid Levels In Smokers	(8/124)	0.693404	0.893301	0	0	0.873785	0.31993	GRAMD1C;IGSF10;THSD7B;PAPPA;DAG1;PLEKHA5;ARHGAP28;DYNC1I1
2279	Autoimmune Traits	(4/64)	0.697429	0.896994	0	0	0.844902	0.304464	VAV3;NTRK1;ARHGAP31;SLC22A5
2280	Phospholipid Levels In Large HDL	(4/64)	0.697429	0.896994	0	0	0.844902	0.304464	DOCK6;APOC4;SLC39A8;APOA5
2281	Complement Factor H-related Protein 3 Levels	(4/64)	0.697429	0.896994	0	0	0.844902	0.304464	ACAN;USH2A;RBM46;SLC6A3
2282	Liver Enzyme Levels (Gamma-Glutamyl Transferase)	(12/184)	0.700756	0.896994	0	0	0.883689	0.314235	SEC16B;MYCT1;SERPINA1;CALD1;SERTAD2;KDF1;EFHD1;SLC39A8;TM4SF4;NAV2;FGFR2;CD276
2283	Waist-to-hip Ratio Adjusted For BMI In Non-Smokers	(1/16)	0.703297	0.896994	0	0	0.84522	0.297497	TBX15
2284	Self-reported Risk-Taking Behaviour	(1/16)	0.703297	0.896994	0	0	0.84522	0.297497	CDH23
2285	Insulin-related Traits (Multivariate Analysis)	(1/16)	0.703297	0.896994	0	0	0.84522	0.297497	SNX7
2286	Diastolic Blood Pressure X Depressive Symptoms Interaction (2Df Test)	(1/16)	0.703297	0.896994	0	0	0.84522	0.297497	SLC39A8
2287	Attention Deficit Hyperactivity Disorder (Inattention Symptoms)	(1/16)	0.703297	0.896994	0	0	0.84522	0.297497	GPR139
2288	Word Reading	(1/16)	0.703297	0.896994	0	0	0.84522	0.297497	DOCK7
2289	Attention Deficit Hyperactivity Disorder (MTAG)	(1/16)	0.703297	0.896994	0	0	0.84522	0.297497	TFAP2D
2290	Gut Microbiota (Alpha Diversity)	(1/16)	0.703297	0.896994	0	0	0.84522	0.297497	ACAN
2291	Plasma Omega-6 Polyunsaturated Fatty Acid Levels (Linoleic Acid)	(1/16)	0.703297	0.896994	0	0	0.84522	0.297497	PLA2G5
2292	Invasive Epithelial Ovarian Cancer	(1/16)	0.703297	0.896994	0	0	0.84522	0.297497	SYNPO2
2293	Growth-regulated Protein Alpha Levels	(1/16)	0.703297	0.896994	0	0	0.84522	0.297497	SNED1
2294	Interleukin-2 Receptor Antagonist Levels	(1/16)	0.703297	0.896994	0	0	0.84522	0.297497	CDC42EP3
2295	Vesicoureteral Reflux	(1/16)	0.703297	0.896994	0	0	0.84522	0.297497	PCP4L1
2296	Ghrelin Levels	(1/16)	0.703297	0.896994	0	0	0.84522	0.297497	MITF
2297	White Matter Mean Diffusivity X Age Interaction (2Df)	(1/16)	0.703297	0.896994	0	0	0.84522	0.297497	APOC1
2298	Executive Function (Longitudinal)	(1/16)	0.703297	0.896994	0	0	0.84522	0.297497	ADARB2
2299	Depression (Age Of Onset)	(1/16)	0.703297	0.896994	0	0	0.84522	0.297497	SAMD3
2300	Cholesterol To Total Lipids Ratio In Chylomicrons And Extremely Large VLDL	(1/16)	0.703297	0.896994	0	0	0.84522	0.297497	APOH
2301	Skin Reflectance	(1/16)	0.703297	0.896994	0	0	0.84522	0.297497	SLC45A2
2302	Predicted Developmental Stuttering	(3/49)	0.705072	0.897335	0	0	0.826594	0.288858	RHBDF1;TCF12;PLEKHA5
2303	Concentration Of Medium VLDL Particles	(3/49)	0.705072	0.897335	0	0	0.826594	0.288858	DOCK7;RSRP1;APOA5
2304	Chronic Obstructive Pulmonary Disease X Ever Smoker Interaction (2Df)	(2/33)	0.706009	0.897335	0	0	0.817808	0.284701	CHRNA3;AMZ1
2305	Eosinophilic Esophagitis	(2/33)	0.706009	0.897335	0	0	0.817808	0.284701	CPNE4;TMEM182
2306	Nonsyndromic Orofacial Cleft X Sex Interaction (2Df)	(2/33)	0.706009	0.897335	0	0	0.817808	0.284701	PTGFR;SSPN
2307	Pulmonary Function (Smoking Interaction)	(2/33)	0.706009	0.897335	0	0	0.817808	0.284701	CHRNA3;MFAP2
2308	Response To Paliperidone In Schizophrenia (Negative Marder Score)	(2/33)	0.706009	0.897335	0	0	0.817808	0.284701	PECR;KCNIP1
2309	Docosahexaenoic Acid Levels	(2/33)	0.706009	0.897335	0	0	0.817808	0.284701	CPT1A;ELOVL2
2310	Total Lipid Levels In Large HDL	(4/65)	0.709042	0.9008	0	0	0.831006	0.285733	DOCK6;APOC4;SLC39A8;APOA5
2311	High-density Lipoprotein Levels (MTAG)	(16/244)	0.710458	0.902208	0	0	0.888598	0.303763	BBS2;DOCK6;CPT1A;CPNE4;GIPR;HOMER2;APOC4;APOA5;ADAMTS10;NUP93;CREB3L1;PDGFD;MAFF;PDE3A;SLC39A8;KANK3
2312	Apolipoprotein A1 Levels	(29/432)	0.711609	0.903279	0	0	0.910677	0.309837	KANK2;DOCK6;COX19;CTBP2;HFE;DOCK7;SMG6;VTN;LBH;CDH1;CREB3L1;PDGFD;SLC39A8;BBS2;GSTM2;CPT1A;APOC4;APOA5;BMP7;NUP93;DUS2;RCN3;EEPD1;MEIS1;APOC1;TCEA3;PDE3A;VIPAS39;RAPSN
2313	Neuroblastoma	(3/50)	0.718046	0.909877	0	0	0.808963	0.267946	SPINK4;EPB41L4A;PDZRN4
2314	Phospholipids To Total Lipids Ratio In Medium VLDL	(3/50)	0.718046	0.909877	0	0	0.808963	0.267946	SERPINA1;APOH;APOC1
2315	Free Cholesterol To Total Lipids Ratio In Very Large VLDL	(3/50)	0.718046	0.909877	0	0	0.808963	0.267946	CPT1A;SERPINA1;APOH
2316	Triglycerides To Total Lipids Ratio In Very Large VLDL	(3/50)	0.718046	0.909877	0	0	0.808963	0.267946	ABCG5;CPT1A;APOH
2317	Age At Menopause	(8/127)	0.718579	0.910158	0	0	0.851618	0.281443	DDX17;BCL2L11;WNT2B;XRCC5;SLCO4A1;UIMC1;SPRY4;PSPH
2318	HDL Cholesterol Levels X Alcohol Consumption (Drinkers Vs Non-Drinkers) Interaction (2Df)	(4/66)	0.720327	0.91083	0	0	0.817558	0.2682	DR1;DOCK7;MAFF;SLC39A8
2319	Triglyceride Levels In Medium LDL	(4/66)	0.720327	0.91083	0	0	0.817558	0.2682	DOCK7;KDF1;APOA5;GCK
2320	Cigarette Consumption X Hours Spent Using Computers Interaction	(2/34)	0.721557	0.91083	0	0	0.792209	0.258532	ALDH1A3;PRSS23
2321	Behcet's Disease	(1/17)	0.725003	0.91083	0	0	0.792351	0.254803	TFCP2L1
2322	5Alpha-Pregnan-3Beta,20Alpha-Diol Monosulfate (2) Levels In Elite Athletes	(1/17)	0.725003	0.91083	0	0	0.792351	0.254803	ADARB2
2323	Ischemic Stroke Or Von Willebrand Factor Levels (Pleiotropy)	(1/17)	0.725003	0.91083	0	0	0.792351	0.254803	STAB2
2324	Percent Mammographic Density	(1/17)	0.725003	0.91083	0	0	0.792351	0.254803	TBX15
2325	Differentiated Thyroid Cancer	(1/17)	0.725003	0.91083	0	0	0.792351	0.254803	VAV3
2326	Pubertal Anthropometrics	(1/17)	0.725003	0.91083	0	0	0.792351	0.254803	YAP1
2327	Coenzyme Q10 Levels	(1/17)	0.725003	0.91083	0	0	0.792351	0.254803	FST
2328	Frontal Fibrosing Alopecia	(1/17)	0.725003	0.91083	0	0	0.792351	0.254803	MYO10
2329	Major Depressive Disorder Or Stress-Related Disorder	(1/17)	0.725003	0.91083	0	0	0.792351	0.254803	ZKSCAN3
2330	Phosphatidylcholine 32:0 [M+H]1+/Phosphatidylethanolamine 35:0 [M+H]1+/Phosphatidate 37:1 [M+NH4]1+ Levels	(1/17)	0.725003	0.91083	0	0	0.792351	0.254803	APOA5
2331	Alcohol Dependence (Age At Onset)	(1/17)	0.725003	0.91083	0	0	0.792351	0.254803	SLC6A9
2332	Anti-saccade Response	(1/17)	0.725003	0.91083	0	0	0.792351	0.254803	PLAGL1
2333	Paclitaxel Disposition In Epithelial Ovarian Cancer	(1/17)	0.725003	0.91083	0	0	0.792351	0.254803	PTN
2334	Decaffeinated Coffee Consumption And/Or Neuroticism	(1/17)	0.725003	0.91083	0	0	0.792351	0.254803	SLC39A8
2335	Vaginal Microbiome Relative Abundance (S Aerococcus Christensenii)	(1/17)	0.725003	0.91083	0	0	0.792351	0.254803	GCNT1
2336	Facial Morphology (Multitrait Analysis)	(1/17)	0.725003	0.91083	0	0	0.792351	0.254803	SMG6
2337	Blood Pressure (Pleiotropy Model 1 DBP Adjusted For Estimated Causal Effects X SBP)	(20/305)	0.725912	0.911581	0	0	0.888289	0.284543	SVIL;AFAP1L2;ANGPT1;ADK;CACNA1D;THBS2;GCK;MRC2;GNGT1;ANO1;TBX15;GMDS;CALD1;APOH;SYT10;DPF3;CEP85;PIGL;ANKRD6;CCDC62
2338	Positive Affect	(7/113)	0.727897	0.913683	0	0	0.836569	0.265691	MSH5;DAG1;LRP4;PAX6;MAML3;NOS1;MICB
2339	Medication Use For T2D (Number Of Purchases)	(3/51)	0.730573	0.914028	0	0	0.792066	0.24865	GPSM1;TFAP2B;IGF2BP2
2340	Total Lipid Levels In Lipoprotein Particles	(3/51)	0.730573	0.914028	0	0	0.792066	0.24865	DOCK6;DOCK7;APOA5
2341	Free Cholesterol Levels In IDL	(3/51)	0.730573	0.914028	0	0	0.792066	0.24865	APOH;APOC1;N4BP2L1
2342	Ascending Aorta Maximum Area	(3/51)	0.730573	0.914028	0	0	0.792066	0.24865	ANO1;CDKN1A;ANGPT1
2343	Ascending Aorta Minimum Area	(3/51)	0.730573	0.914028	0	0	0.792066	0.24865	ANO1;ANGPT1;SMG6
2344	Appendicular Lean Mass	(57/836)	0.73075	0.914028	0	0	0.924868	0.290116	CLIC4;SERPINA1;MTMR11;IRS1;COL14A1;CEP120;LMOD1;LRRC71;CPZ;ANTXR1;GHR;ADAMTS5;ADAMTS3;DPF3;QSOX2;SBF2;TEAD3;ZHX2;TLE1;ANO1;SFRP1;COL2A1;CYP2U1;RAB34;PAPPA;FKBP7;CCDC146;PPM1J;CACNA1D;HSD17B11;PPL;LTBP1;ADAMTS10;ACAN;ADAMTS19;GALR1;CACNA1S;B4GALNT3;AMZ1;RBM39;PHC2;JAG1;GSS;CYBRD1;PTPN14;BMP6;ARHGAP24;NFATC4;DAB2;LIN28A;APC;SMOC1;COL5A2;MFAP2;PDE3A;COL9A2;CCDC62
2345	Low-density Lipoprotein Levels (MTAG)	(14/218)	0.730768	0.914028	0	0	0.868933	0.27255	BBS2;DOCK6;ABCG5;DOCK7;APOC4;GCK;NUP93;VTN;SALL1;RASA3;PDGFD;APOC1;SLC39A8;RAF1
2346	Depressed Affect	(4/67)	0.731284	0.914028	0	0	0.804538	0.251782	CREB3L1;LMOD1;DAG1;RAPSN
2347	Free Cholesterol Levels In Large HDL	(4/67)	0.731284	0.914028	0	0	0.804538	0.251782	DOCK6;APOC4;SLC39A8;APOA5
2348	PR Interval In Tripanosoma Cruzi Seropositivity	(4/67)	0.731284	0.914028	0	0	0.804538	0.251782	SV2C;PCOLCE2;C1QTNF7;KCNMB3
2349	Height	(440/6159)	0.735326	0.917303	0	0	0.965019	0.296687	SERPINE2;GLDC;RAX;ADARB2;GABPB1;SLC4A4;TSKU;ZC3H12C;UBASH3B;CREB3L3;CREB3L1;NFRKB;WLS;CUBN;RFX2;AFAP1;SCRIB;EML5;SRFBP1;MAML3;FREM1;HS3ST3A1;CTBP2;PRKRIP1;XPC;ADAMTS10;ADAMTS19;PDGFD;AGMO;GALR1;EPB41L3;ALX4;PPARGC1A;AMZ1;NXNL2;ZBTB7C;GSTM2;AFAP1L2;PHC2;JAG1;CHKA;LRBA;SLC16A12;FHDC1;PBX1;NFATC4;PKIB;PPFIBP2;SLC6A9;HRC;SSPN;SNAI1;DCHS1;GTF2IRD1;FERMT2;CDKN1A;SERPINA1;SPEF2;MTMR11;QPRT;ADK;LPCAT1;SLC6A3;SMG6;MRC2;C1QTNF7;HEY2;TCP11L2;PLEKHN1;CGNL1;TEAD3;METRN;TCF12;TACR1;F5;COL2A1;PXDN;CDC42EP3;SLC29A4;ANGPTL2;PIGL;GAS5;MDFI;KANK2;CRB1;KANK1;SYNPO2;COL11A1;PELI2;GCNT1;FRZB;PLAGL1;ZSWIM5;ANKRD50;SLC17A4;KCNB2;GSS;WNT7A;SLC8A3;SMOC1;FMOD;LGR5;PLCD4;CHRM2;PECR;IRS1;CEP120;GOLIM4;F13A1;OLFML2A;FGF1;ALDH1L2;CDH2;STK16;SLC39A8;SLC39A4;TLE3;TLE1;IGFBP5;IST1;FST;MYT1;CDC25A;FRMD3;SLC9A4;LTB4R2;RAB34;KAT6A;MSH5;PKP2;FKBP9;PLA2R1;SLC27A2;PFKFB2;SHC4;DLX5;ISG20L2;ITPR3;GLIS2;VTN;BCL2L11;ANKRD10;CD276;OSBPL9;SEC16B;SLC14A2;DR1;CD163;GFPT2;DCDC2;CYBRD1;FANCC;IGSF10;DAB2;BFSP1;MAFF;RNF182;TADA1;SLC26A7;SP7;LHX4;SP9;COL14A1;PTPN21;CPZ;ADAMTS5;ATP7B;LBH;SGCD;ADAMTS3;SIN3A;SUMO3;CNGA1;WDR5;EFHD1;PHACTR2;SLC13A3;GPX3;APOA5;PARD3B;NRG4;EFHC1;CRH;CNGB3;PKHD1L1;CCDC40;SLC24A1;PCOLCE2;SHCBP1L;LRP4;TULP1;ABLIM3;IGF2BP2;ANGPT2;MYO10;ANGPT1;KCNJ16;TTC39C;PTPN13;HNRNPAB;PTPN14;MYO16;CUL4A;TSPAN15;APC;MFAP2;PTPN9;RECK;SLC23A2;CPNE4;ECI1;ANTXR1;SYNPR;DAG1;HMCN1;SEPHS1;SLC12A8;ACVR1;MCCC2;CPT1A;ACTN3;BSX;CIRBP;EBF1;SLC6A13;SLC6A12;EBF3;SLC6A11;TIAM1;SFRP1;MIP;PAPPA;COL8A1;GCDH;SLC22A5;PDE1C;GIPR;PEX11A;IGSF1;TXK;TGFA;TMTC2;TWIST1;PPL;TMTC4;NEU3;DGUOK;APOH;PCBP2;PENK;ARSI;B4GALNT3;PATZ1;SEC31B;NTNG1;STAT5B;RANBP17;OSGIN1;IGF2;RASSF8;IGF1;GDF7;PPP1R1C;PDE3A;ITGBL1;INTS4;COL9A2;CLIC6;PPP1R17;HIP1;PTPRO;STAB2;PTPRM;LIMD1;WFDC3;GNGT1;AKAP12;SLC22A13;CLDN20;PHGDH;QSOX2;ANKRD6;VAV3;CBR1;ZHX2;COMMD2;RHOD;ITFG2;MTSS1;ANO1;TNNT1;CLDN14;TNNT2;FIBIN;MATN1;FAM20C;SFI1;RAPSN;YAP1;POPDC3;MYCBP;TMPRSS5;HDC;PTN;CYP17A1;DUOX1;RELN;EGFLAM;FAM184B;SERTAD2;RXRG;DYNC1I1;MICB;LMLN;GDF10;SVIL;MAP3K1;RFTN1;PLEKHA4;GCK;MPP7;TFAP4;INPPL1;LOXL3;NRL;PLAT;RDM1;RGS3;TEKT1;TEKT2;ENPP1;ENPP6;PPFIA4;SBF2;TMOD1;ABCG5;OSR1;WNT5A;PDGFRL;LMX1A;RAF1;VCL;ZCCHC8;COX19;CACNA1D;SLC1A7;LTBP1;NID2;CPLX4;NOP9;WNT6;DPP6;FAM83F;CALD1;CYP11A1;PACSIN2;CDH23;RPRD1B;CACNA1S;TFAP2B;SMAD1;CAV3;TGFB3;CAV1;CBX2;PTCH2;PHF11;INHBA;BMP7;BMP6;ARHGAP24;ESR2;SYT6;BMP4;NR4A1;ARHGAP31;LIN28A;ATG16L2;COL5A2;ALPL;AMOTL2;FGFR4;FGFR2;FGF10;SNED1;TTC23;MEGF10;DOCK7;HSPB7;LMOD1;PKD2;RND3;GHR;FYCO1;ZIC1;GGACT;KDM6B;FGA;PCDHGA5;PCDHGA3;SHROOM2;ABHD14B;LSR;NAV2;KLF14;SPIDR;DCN;RCN3;ALDH1A3;LATS2;ELF2;RASA3;CRY1;RBM20;PXYLP1;DOCK1;HCN4;DDC;THBS2;CAND2;ACAN;CLMP;SV2C;GMDS;PDE6C;VHL;PDE6A;RBM39;EYA2;EGF;SPRY4;ZIC4;MEIS2;TBX18;TBX15;RSPH1;MEIS1;MLPH;BCL6B;SPRY1
2350	LDL Cholesterol Levels X Long Total Sleep Time Interaction (2Df Test)	(2/35)	0.736405	0.917303	0	0	0.768161	0.235039	KANK2;DOCK7
2351	Neurofibrillary Tangles	(2/35)	0.736405	0.917303	0	0	0.768161	0.235039	MYCT1;TNNT2
2352	Cholesteryl Esters To Total Lipids Ratio In Large LDL	(2/35)	0.736405	0.917303	0	0	0.768161	0.235039	RCN3;DOCK7
2353	Insomnia Symptoms (Never/Rarely Vs. Usually)	(2/35)	0.736405	0.917303	0	0	0.768161	0.235039	MEIS1;MDGA1
2354	Mortality In COVID-19	(2/35)	0.736405	0.917303	0	0	0.768161	0.235039	ELF2;RNF182
2355	Cognitive Function (Generalized Correlation Coefficient)	(2/35)	0.736405	0.917303	0	0	0.768161	0.235039	THSD7B;CCDC146
2356	RS-10-hydroxywarfarin Levels	(2/35)	0.736405	0.917303	0	0	0.768161	0.235039	DOCK6;SLC26A7
2357	Protein Quantitative Trait Loci (Liver)	(69/1008)	0.737098	0.917777	0	0	0.928368	0.283185	CNTF;CDKN1A;MEGF10;COL14A1;QPRT;PTPRO;PTPRM;ACSM5;GRM1;UPK1B;MCF2L;NOS1;ENPP6;VAV3;TLE1;MME;WNT5B;KCNH8;RFX2;SLC6A12;NAV2;PARD3B;TCERG1L;LMX1A;PAPPA;PPIF;ACOT2;RBM20;COL8A1;MTFR1;DNASE1;FBP1;FREM1;DOCK1;GPLD1;CNGB1;UNC119B;KANK1;GCDH;PDE1C;SYNPO2;ANKRD55;ART3;COCH;CRYZ;TRPM1;TAF1D;DPP6;GMDS;EPB41L3;CDH23;ALX1;AMZ1;CPA6;SAMD3;SMAD1;AFAP1L2;MYO10;ANGPT1;KCNIP1;RANBP17;KLHL1;SLC16A12;USH2A;BMP6;SH3RF2;COL5A1;SMOC1;VIPAS39
2358	Concentration Of Large HDL Particles	(4/68)	0.741916	0.919193	0	0	0.791924	0.236404	DOCK6;APOC4;SLC39A8;APOA5
2359	Predicted Visceral Adipose Tissue	(8/130)	0.742339	0.919193	0	0	0.830541	0.247459	PDE1C;CPNE4;GIPR;KCNB2;RANBP17;SLC39A8;MAML3;PDZRN4
2360	Polyunsaturated Fatty Acid Levels	(3/52)	0.742657	0.919193	0	0	0.77586	0.230834	DOCK6;DOCK7;APOA5
2361	Cholesterol To Total Lipids Ratio In Large LDL	(3/52)	0.742657	0.919193	0	0	0.77586	0.230834	CPT1A;APOC1;SLC39A8
