## Supplementary material for "Behavioral and genetic markers of susceptibility to escalate fentanyl intake": Suppl Files 4: darkgrey_enrichr.xlsx (part 2 of 2)

### Sheet: gwas (continued)
	Term	Overlap	P-value	Adjusted P-value	Old P-value	Old Adjusted P-value	Odds Ratio	Combined Score	Genes
2362	Parkinson's Disease	(7/115)	0.744475	0.919193	0	0	0.820988	0.242254	SV2C;GCH1;COL5A2;SLC39A8;PRSS53;CYP17A1;CCDC62
2363	Primary Biliary Cirrhosis	(1/18)	0.745123	0.919193	0	0	0.745702	0.21939	CAPSL
2364	Asthma-COPD Overlap Syndrome	(1/18)	0.745123	0.919193	0	0	0.745702	0.21939	CDH2
2365	Cutaneous Squamous Cell Carcinoma	(1/18)	0.745123	0.919193	0	0	0.745702	0.21939	SLC45A2
2366	Migraine And/Or Diastolic Blood Pressure	(1/18)	0.745123	0.919193	0	0	0.745702	0.21939	HPSE2
2367	Suicide Attempts	(1/18)	0.745123	0.919193	0	0	0.745702	0.21939	PRSS23
2368	Osteoarthritis (Self-Reported)	(1/18)	0.745123	0.919193	0	0	0.745702	0.21939	TGFA
2369	Free Thyroxine Concentration	(1/18)	0.745123	0.919193	0	0	0.745702	0.21939	SLC17A4
2370	Cerebrospinal P-tau181p Levels	(1/18)	0.745123	0.919193	0	0	0.745702	0.21939	MTBP
2371	B-cell Malignancies (Chronic Lymphocytic Leukemia, Hodgkin Lymphoma Or Multiple Myeloma) (Pleiotropy)	(1/18)	0.745123	0.919193	0	0	0.745702	0.21939	GGNBP1
2372	Inflammatory Biomarkers	(1/18)	0.745123	0.919193	0	0	0.745702	0.21939	DRGX
2373	Metabolite Levels (X-11787)	(1/18)	0.745123	0.919193	0	0	0.745702	0.21939	SLCO5A1
2374	Left Ventricle Wall Thickness	(1/18)	0.745123	0.919193	0	0	0.745702	0.21939	STAB2
2375	Alcohol Use Disorder (Consumption Score)	(1/18)	0.745123	0.919193	0	0	0.745702	0.21939	SLC39A8
2376	Blood Pressure (Smoking Interaction)	(1/18)	0.745123	0.919193	0	0	0.745702	0.21939	ADARB2
2377	Hepatitis A	(1/18)	0.745123	0.919193	0	0	0.745702	0.21939	MTBP
2378	Urinary Uromodulin Levels (Raw)	(1/18)	0.745123	0.919193	0	0	0.745702	0.21939	GRAMD1C
2379	Principal Component-Derived Dietary Pattern 3	(1/18)	0.745123	0.919193	0	0	0.745702	0.21939	LMOD1
2380	Leisure Sedentary Behaviour (Television Watching)	(6/100)	0.747978	0.922328	0	0	0.808569	0.234794	CTBP2;DAG1;SLC39A8;SOX11;CYB561D1;FREM1
2381	Triglyceride Levels (MTAG)	(15/236)	0.749756	0.922801	0	0	0.859181	0.24745	DDX17;KANK2;CPT1A;EYA2;TCF12;DOCK7;HSD17B11;GCK;BCL2L11;APOH;MAFF;APOC1;SLC39A8;KANK4;KANK3
2382	Protein Levels In Obesity	(2/36)	0.750571	0.922801	0	0	0.745528	0.213908	CUL4A;MYCBP
2383	Diabetic Kidney Disease	(2/36)	0.750571	0.922801	0	0	0.745528	0.213908	CRCP;TTC21B
2384	Malaria	(2/36)	0.750571	0.922801	0	0	0.745528	0.213908	DDC;MAML3
2385	Cholesteryl Ester Levels In Medium LDL	(2/36)	0.750571	0.922801	0	0	0.745528	0.213908	HFE;DOCK7
2386	Sex Hormone-Binding Globulin Levels In Premenopausal Women	(2/36)	0.750571	0.922801	0	0	0.745528	0.213908	SERPINA1;SERTAD2
2387	Clinical LDL Cholesterol Levels	(2/36)	0.750571	0.922801	0	0	0.745528	0.213908	DOCK7;APOC1
2388	Waist-to-hip Ratio Adjusted For BMI	(61/900)	0.753117	0.922801	0	0	0.918499	0.260427	LRRC36;CLIC6;GPSM1;COL14A1;FGF1;SMG6;C1QTNF3;CLDN20;C1QTNF7;SLC39A8;SBF2;ACVR1;EBF1;MYT1;PGC;DUS2;ANO1;LMX1A;CDC42EP3;COL8A1;PLA2R1;RAF1;RAPSN;ZCCHC8;COL11A1;CCDC146;SEMA3B;CACNA1D;TULP1;NID2;ADAMTS10;GLIS2;CAND2;STIP1;BCL2L11;ABLIM3;GALR1;NRIP3;IGF2BP2;MICB;IRX1;STAT5B;MAP3K1;EYA2;GSS;CYBRD1;IGF1;MEIS2;PBX1;TBX18;TBX15;MEIS1;COL5A1;TCEA3;APOC1;MFAP2;SSPN;EBPL;TLL1;FGFR4;CCDC62
2389	Metabolic Syndrome	(5/85)	0.753507	0.922801	0	0	0.791781	0.224088	SEC16B;CPNE4;SLC39A8;APOA5;GCK
2390	Body Mass Index (Joint Analysis Main Effects And Smoking Interaction)	(3/53)	0.754306	0.922801	0	0	0.760302	0.214373	HIP1;GNAT2;SLC39A8
2391	LDL Cholesterol Levels X Alcohol Consumption (Regular Vs Non-Regular Drinkers) Interaction (2Df)	(3/53)	0.754306	0.922801	0	0	0.760302	0.214373	APOH;DOCK7;N4BP2L1
2392	Intelligence (MTAG)	(15/238)	0.760946	0.922801	0	0	0.851383	0.232592	PDE1C;IST1;HFE;PTPRO;TMOD2;OLFM4;HSD17B11;PPM1E;SULT1A1;CDH2;DAG1;SLC39A8;MAML3;HBEGF;SLC17A4
2393	Triglyceride Levels In LDL	(4/70)	0.762214	0.922801	0	0	0.767843	0.208491	DOCK7;KDF1;APOA5;GCK
2394	Ebbinghaus Illusion (Underestimation)	(1/19)	0.763771	0.922801	0	0	0.704236	0.189783	ITPR3
2395	Heel Bone Mineral Density (MTAG)	(1/19)	0.763771	0.922801	0	0	0.704236	0.189783	FGF1
2396	Total Body Bone Mineral Density (MTAG)	(1/19)	0.763771	0.922801	0	0	0.704236	0.189783	FGF1
2397	Bilateral Cleft Lip And Palate	(1/19)	0.763771	0.922801	0	0	0.704236	0.189783	SGCD
2398	Unilateral Cleft Lip And Palate	(1/19)	0.763771	0.922801	0	0	0.704236	0.189783	TMOD1
2399	Caudate Nucleus Volume	(1/19)	0.763771	0.922801	0	0	0.704236	0.189783	GMDS
2400	Major Depressive Disorder In Trauma-Unexposed Individuals	(1/19)	0.763771	0.922801	0	0	0.704236	0.189783	RASA3
2401	Cysteine-rich With EGF-like Domain Protein 1 Levels	(1/19)	0.763771	0.922801	0	0	0.704236	0.189783	CAV3
2402	Rectal Cancer	(1/19)	0.763771	0.922801	0	0	0.704236	0.189783	MEGF10
2403	Bisphosphonate-associated Atypical Femoral Fracture	(1/19)	0.763771	0.922801	0	0	0.704236	0.189783	SLC9A4
2404	Interstitial Lung Disease	(1/19)	0.763771	0.922801	0	0	0.704236	0.189783	DUS2
2405	Angiotensin-converting Enzyme Inhibitor Intolerance	(1/19)	0.763771	0.922801	0	0	0.704236	0.189783	TESK2
2406	High-grade Serous Ovarian Cancer	(1/19)	0.763771	0.922801	0	0	0.704236	0.189783	PRPSAP1
2407	Suicide Behavior	(1/19)	0.763771	0.922801	0	0	0.704236	0.189783	TEKT1
2408	Interferon Gamma Levels	(1/19)	0.763771	0.922801	0	0	0.704236	0.189783	VTN
2409	Interleukin-13 Levels	(1/19)	0.763771	0.922801	0	0	0.704236	0.189783	KANK4
2410	Interleukin-17 Levels	(1/19)	0.763771	0.922801	0	0	0.704236	0.189783	GRM1
2411	Thyroid Hormone Levels	(1/19)	0.763771	0.922801	0	0	0.704236	0.189783	FGF7
2412	Response To Tocilizumab In Rheumatoid Arthritis	(1/19)	0.763771	0.922801	0	0	0.704236	0.189783	SLC6A11
2413	Irritable Bowel Syndrome	(1/19)	0.763771	0.922801	0	0	0.704236	0.189783	MTSS1
2414	Osteoarthritis (With Total Hip Replacement)	(1/19)	0.763771	0.922801	0	0	0.704236	0.189783	SMO
2415	Joint Mobility (Beighton Score)	(1/19)	0.763771	0.922801	0	0	0.704236	0.189783	THBS2
2416	Measles	(1/19)	0.763771	0.922801	0	0	0.704236	0.189783	PHGDH
2417	Type Ii Diabetes	(1/19)	0.763771	0.922801	0	0	0.704236	0.189783	IGF2BP2
2418	Executive Function	(1/19)	0.763771	0.922801	0	0	0.704236	0.189783	GPR139
2419	White Matter Lesions (Fazekas Score)	(1/19)	0.763771	0.922801	0	0	0.704236	0.189783	EFHC1
2420	Vaginal Microbiome MetaCyc Pathway (ENTBACSYN-PWY|enterobactin Biosynthesis)	(1/19)	0.763771	0.922801	0	0	0.704236	0.189783	DPP6
2421	Visceral Adipose Tissue Adjusted For BMI	(2/37)	0.764077	0.922801	0	0	0.724188	0.19487	TLE1;TP73
2422	Heart Failure	(2/37)	0.764077	0.922801	0	0	0.724188	0.19487	CDKN1A;SMG6
2423	Multiple Myeloma	(2/37)	0.764077	0.922801	0	0	0.724188	0.19487	KANK1;CEP120
2424	Phospholipids To Total Lipids Ratio In Large LDL	(2/37)	0.764077	0.922801	0	0	0.724188	0.19487	ATG16L2;APOA5
2425	Acute Lymphoblastic Leukemia (Childhood)	(2/37)	0.764077	0.922801	0	0	0.724188	0.19487	DDC;CDKN2B
2426	Myopia (Pathological)	(2/37)	0.764077	0.922801	0	0	0.724188	0.19487	VIPR2;BMP6
2427	Feeling Miserable	(2/37)	0.764077	0.922801	0	0	0.724188	0.19487	CRB1;PIGL
2428	Advanced Age-Related Macular Degeneration	(2/37)	0.764077	0.922801	0	0	0.724188	0.19487	TRPM1;COL8A1
2429	Endometriosis Or Asthma (Pleiotropy)	(2/37)	0.764077	0.922801	0	0	0.724188	0.19487	IGF1;MICB
2430	Concentration Of Medium LDL Particles	(2/37)	0.764077	0.922801	0	0	0.724188	0.19487	HFE;DOCK7
2431	BMI (Adjusted For Smoking Behaviour)	(3/54)	0.765526	0.923489	0	0	0.745353	0.199153	HIP1;GNAT2;SLC39A8
2432	Keratinocyte Cancer (MTAG)	(3/54)	0.765526	0.923489	0	0	0.745353	0.199153	KANK1;SLC45A2;CPVL
2433	Blood Protein Levels	(60/890)	0.76559	0.923489	0	0	0.91305	0.243883	LRRC36;SERPINA11;HIP1;SERPINE2;DOCK7;C4BPA;CHRDL2;SLC4A4;ANTXR1;GHR;FYCO1;C1QTNF3;ADAMTS5;ESM1;ADAMTS3;CDH1;MCF2L;CCR9;PROK2;HS3ST3B1;RHBDF1;SLC13A3;ACTN3;MIA;COL23A1;DCN;CYP39A1;CHIT1;RBP4;TFR2;PXDN;MSH5;PLA2R1;PDZRN4;GRAMD1C;CCDC146;NTN4;ATP2C2;PTN;NID2;ART3;CRYZ;VTN;CLMP;PDGFD;APOH;CDH23;ST8SIA6;MICB;RBM39;CCL24;GSTM2;ANGPT1;EGF;GFPT2;COLQ;S100Z;SMOC1;MFAP2;MKS1
2434	Nicotine Dependence Symptom Count	(5/87)	0.771332	0.929542	0	0	0.772386	0.200539	DPP6;C1QTNF7;EPHX1;RBM20;PARD3B
2435	Gut Microbiota (Bacterial Taxa, Rank Normal Transformation Method)	(4/71)	0.771887	0.929542	0	0	0.756342	0.19583	UBASH3B;LRBA;CPXM1;CACNA1S
2436	Aspartate Aminotransferase Levels	(29/447)	0.775522	0.929542	0	0	0.877271	0.223018	HACD1;CDKN1A;SERPINA1;HPSE2;HFE;SLC2A4;SMG6;FYCO1;ERBB3;APOH;EFHD1;SLC39A8;ST8SIA6;CACNA1S;PPARGC1A;TRDMT1;CD276;CUBN;GSTM2;CD163;CHKA;EYA2;LRBA;GSS;TRAFD1;APOA5;DAB2;PDE3A;TJP3
2437	Cholesteryl Ester Levels In Large VLDL	(3/55)	0.776325	0.929542	0	0	0.73098	0.185072	DOCK7;APOC1;APOA5
2438	Hodgkin's Lymphoma	(3/55)	0.776325	0.929542	0	0	0.73098	0.185072	OPN1SW;KRT39;SERPINF2
2439	Cholesteryl Esters To Total Lipids Ratio In IDL	(3/55)	0.776325	0.929542	0	0	0.73098	0.185072	APOC1;LRP4;APOA5
2440	Waist-to-hip Ratio Adjusted For BMI (Adjusted For Smoking Behaviour)	(2/38)	0.776942	0.929542	0	0	0.704033	0.177691	TBX15;EYA2
2441	Phospholipids To Total Lipids Ratio In Very Large VLDL	(2/38)	0.776942	0.929542	0	0	0.704033	0.177691	SERPINA1;DOCK7
2442	Platelet-to-lymphocyte Ratio	(12/196)	0.777797	0.929542	0	0	0.825517	0.207444	GGNBP1;PRPSAP1;MEIS1;SV2C;RASA3;TFR2;GRTP1;ZBTB1;PACSIN2;CDH23;ITPR3;PLA2R1
2443	Late-onset Alzheimer's Disease	(5/88)	0.779868	0.929542	0	0	0.763038	0.189715	IRAK1BP1;CDH1;AOX1;RASSF8;HMCN1
2444	Serum Phosphate Levels	(6/104)	0.780678	0.929542	0	0	0.775398	0.191983	CASR;CPNE4;SERPINF2;ENPP1;ALPL;FGFR4
2445	Medication Use (HMG CoA Reductase Inhibitors)	(6/104)	0.780678	0.929542	0	0	0.775398	0.191983	DOCK6;DHRS11;DOCK7;KDF1;ITPR3;IGF2BP2
2446	Hematology Traits	(1/20)	0.781055	0.929542	0	0	0.667135	0.164855	HFE
2447	vWF Levels	(1/20)	0.781055	0.929542	0	0	0.667135	0.164855	STAB2
2448	Femur Total Bone Mineral Density X Gut Microbiota (?Genus Lactococcus) Interaction	(1/20)	0.781055	0.929542	0	0	0.667135	0.164855	DOCK1
2449	Electroencephalogram Traits	(1/20)	0.781055	0.929542	0	0	0.667135	0.164855	CLUL1
2450	Tourette Syndrome	(1/20)	0.781055	0.929542	0	0	0.667135	0.164855	TSHR
2451	Bladder Cancer	(1/20)	0.781055	0.929542	0	0	0.667135	0.164855	MCF2L
2452	Mammographic Density (Dense Area)	(1/20)	0.781055	0.929542	0	0	0.667135	0.164855	SSPN
2453	Emphysema Annual Change Measurement In Smokers (Percent Low Attenuation Area)	(1/20)	0.781055	0.929542	0	0	0.667135	0.164855	TIAM1
2454	Resistant Hypertension	(1/20)	0.781055	0.929542	0	0	0.667135	0.164855	CACNA1D
2455	Sarcoidosis (Lofgren's Syndrome Vs non-Lofgren's Syndrome)	(1/20)	0.781055	0.929542	0	0	0.667135	0.164855	APOM
2456	Sensorimotor Dexterity	(1/20)	0.781055	0.929542	0	0	0.667135	0.164855	PDE1C
2457	Interleukin-1-receptor Antagonist Levels	(1/20)	0.781055	0.929542	0	0	0.667135	0.164855	KANK4
2458	Interleukin-9 Levels	(1/20)	0.781055	0.929542	0	0	0.667135	0.164855	PARD3B
2459	Platelet Aggregation	(1/20)	0.781055	0.929542	0	0	0.667135	0.164855	GTF2IRD1
2460	Cerebrospinal Fluid Clusterin Levels	(1/20)	0.781055	0.929542	0	0	0.667135	0.164855	SLC14A2
2461	Schizophrenia X Sex Interaction	(1/20)	0.781055	0.929542	0	0	0.667135	0.164855	MOCOS
2462	Hair Colour (Natural, Before Greying): Blonde (UKB Data Field 1747 1)	(1/20)	0.781055	0.929542	0	0	0.667135	0.164855	SLC45A2
2463	Dyslipidemia	(1/20)	0.781055	0.929542	0	0	0.667135	0.164855	APOA5
2464	Familial Combined Hyperlipidemia Defined By Brunzell Criteria	(1/20)	0.781055	0.929542	0	0	0.667135	0.164855	DOCK7
2465	Vaginal Microbiome MetaCyc Pathway (PWY-5705|allantoin Degradation To Glyoxylate III)	(1/20)	0.781055	0.929542	0	0	0.667135	0.164855	ITGBL1
2466	Drink Temperature	(1/20)	0.781055	0.929542	0	0	0.667135	0.164855	DOCK1
2467	Blood Pressure	(3/56)	0.786712	0.934002	0	0	0.717149	0.172039	SLC39A8;MYO16;CYP17A1
2468	Free Cholesterol Levels In Large VLDL	(3/56)	0.786712	0.934002	0	0	0.717149	0.172039	APOH;DOCK7;APOA5
2469	Total PHF-tau (SNP X SNP Interaction)	(3/56)	0.786712	0.934002	0	0	0.717149	0.172039	ALX3;RAF1;WLS
2470	LDL Cholesterol Levels X Alcohol Consumption (Drinkers Vs Non-Drinkers) Interaction (2Df)	(3/56)	0.786712	0.934002	0	0	0.717149	0.172039	APOH;DOCK7;N4BP2L1
2471	Sunburns	(3/56)	0.786712	0.934002	0	0	0.717149	0.172039	GGNBP1;TRPM1;SLC45A2
2472	Phospholipids To Total Lipids Ratio In Large HDL	(3/56)	0.786712	0.934002	0	0	0.717149	0.172039	SEC16B;DR1;DOCK7
2473	Triglyceride Levels In Non-Type 2 Diabetes	(14/228)	0.787685	0.934779	0	0	0.827877	0.197579	HCN4;COX19;CPT1A;CDKN1A;PCDHGB7;PCDHGA5;PCDHGA3;DOCK7;MITF;GCK;PCDHGA10;VTN;APOH;SLC39A8
2474	Glucose Levels	(6/105)	0.788331	0.935052	0	0	0.767524	0.182546	GPSM1;CAND2;ITPR3;IGF2BP2;STEAP2;GCK
2475	Graves' Disease	(2/39)	0.789189	0.935052	0	0	0.684969	0.162166	ITPR3;TSHR
2476	Neuroticism Conditioned On Average Household Income Before Tax (Multi-Trait Conditioning And Joint Analysis)	(2/39)	0.789189	0.935052	0	0	0.684969	0.162166	TMEM163;SBF2
2477	Stable Angina Pectoris	(2/39)	0.789189	0.935052	0	0	0.684969	0.162166	KCNH8;SMG6
2478	Depressive Symptoms (MTAG)	(4/73)	0.790301	0.935614	0	0	0.734339	0.17282	NOS1;MAML3;OLFM4;ESR2
2479	Bipolar Disorder And Schizophrenia	(4/73)	0.790301	0.935614	0	0	0.734339	0.17282	DOCK6;RFX2;SNTB1;PHF8
2480	C-reactive Protein Levels (MTAG)	(25/393)	0.793717	0.936461	0	0	0.858994	0.198452	KANK2;GTF3C2;SERPINA1;CPNE4;DOCK7;AK7;SALL1;GNAT2;APOH;DPF3;PGM5;NTSR1;ZBTB7C;DR1;KCNB2;GAD1;RANBP17;EBF1;OSGIN1;APOC2;APOC1;ALPL;MAML3;RAPSN;ABCG2
2481	Hyperopia	(3/57)	0.796696	0.936461	0	0	0.703831	0.159968	SPSB2;PTPRO;RGR
2482	Phospholipid Levels In Very Large HDL	(3/57)	0.796696	0.936461	0	0	0.703831	0.159968	PDE3A;SLC39A8;TEAD3
2483	TPE Interval (Resting)	(1/21)	0.797076	0.936461	0	0	0.633744	0.143736	SERTAD2
2484	Uterine Fibroids (MTAG)	(1/21)	0.797076	0.936461	0	0	0.633744	0.143736	KLHL1
2485	Non-glioblastoma Glioma	(1/21)	0.797076	0.936461	0	0	0.633744	0.143736	HPSE2
2486	Nonalcoholic Fatty Liver Disease	(1/21)	0.797076	0.936461	0	0	0.633744	0.143736	MAU2
2487	Trauma Exposure In Major Depressive Disorder-Negative Individuals	(1/21)	0.797076	0.936461	0	0	0.633744	0.143736	SAMD3
2488	Ratio Of Saturated Fatty Acids To Total Fatty Acids	(1/21)	0.797076	0.936461	0	0	0.633744	0.143736	GSTM2
2489	HDL Cholesterol Levels In HIV Infection	(1/21)	0.797076	0.936461	0	0	0.633744	0.143736	TMTC2
2490	L-selectin Levels	(1/21)	0.797076	0.936461	0	0	0.633744	0.143736	GPR156
2491	Dietary Macronutrient Intake (Multi-Trait Analysis)	(1/21)	0.797076	0.936461	0	0	0.633744	0.143736	SLC39A8
2492	Early-onset Ischemic Stroke	(1/21)	0.797076	0.936461	0	0	0.633744	0.143736	EML5
2493	Cerebrospinal Fluid t-tau:AB1-42 Ratio	(1/21)	0.797076	0.936461	0	0	0.633744	0.143736	ARHGAP28
2494	Selective IgA Deficiency	(1/21)	0.797076	0.936461	0	0	0.633744	0.143736	CDH23
2495	Cognitive Traits (MTAG)	(1/21)	0.797076	0.936461	0	0	0.633744	0.143736	SLC39A8
2496	Left?right Brain Asymmetry	(1/21)	0.797076	0.936461	0	0	0.633744	0.143736	ZIC4
2497	Ischemic Stroke In Diabetes Mellitus	(1/21)	0.797076	0.936461	0	0	0.633744	0.143736	VIPR2
2498	Cold Sores	(1/21)	0.797076	0.936461	0	0	0.633744	0.143736	PKIB
2499	LDL Cholesterol Levels X Short Total Sleep Time Interaction (2Df Test)	(2/40)	0.800839	0.936758	0	0	0.666907	0.148117	KANK2;DOCK7
2500	Heart Rate In Heart Failure With Reduced Ejection Fraction	(2/40)	0.800839	0.936758	0	0	0.666907	0.148117	KCNIP1;RXRG
2501	Chronic Obstructive Pulmonary Disease In Non-Current Smokers	(2/40)	0.800839	0.936758	0	0	0.666907	0.148117	CHRNA3;AMZ1
2502	Chronic Obstructive Pulmonary Disease X Current Smoker Interaction (Main Effect)	(2/40)	0.800839	0.936758	0	0	0.666907	0.148117	CHRNA3;AMZ1
2503	Endometrial Cancer	(2/40)	0.800839	0.936758	0	0	0.666907	0.148117	TLE1;SSPN
2504	Trauma Exposure	(2/40)	0.800839	0.936758	0	0	0.666907	0.148117	SGCD;IST1
2505	Alcohol Dependence	(2/40)	0.800839	0.936758	0	0	0.666907	0.148117	PECR;GNAL
2506	Parental Longevity (Mother'S Age At Death)	(2/40)	0.800839	0.936758	0	0	0.666907	0.148117	PELI2;TCP11L2
2507	Response To Amphetamines	(2/40)	0.800839	0.936758	0	0	0.666907	0.148117	CCDC146;KLHL1
2508	Parental Extreme Longevity (95 Years And Older)	(2/40)	0.800839	0.936758	0	0	0.666907	0.148117	TCERG1L;SFI1
2509	Phospholipid Levels In Large LDL	(2/40)	0.800839	0.936758	0	0	0.666907	0.148117	DOCK7;APOC1
2510	Non-HDL Cholesterol Levels	(25/396)	0.805393	0.941474	0	0	0.851908	0.184374	SERPINA1;DOCK7;N4BP2L1;LYPD5;TRAK2;VTN;SGCD;UBASH3B;SERTAD2;PDGFD;APOH;QSOX2;MAP3K6;B4GALNT3;APPL2;NTSR1;OSBPL9;CD163;TRIM63;TCF12;OSGIN1;MITF;APOA5;PRSS53;ECHDC2
2511	Ratio Of Apolipoprotein B To Apolipoprotein A1 Levels	(3/58)	0.806285	0.941474	0	0	0.690996	0.148784	APOC1;LYPD5;APOA5
2512	Total Fatty Acid Levels	(3/58)	0.806285	0.941474	0	0	0.690996	0.148784	DOCK6;DOCK7;APOA5
2513	Atopic Dermatitis	(4/75)	0.807504	0.941474	0	0	0.713576	0.152568	SLC9A4;ERBB3;EHMT1;MICB
2514	Platelet Count	(63/949)	0.809064	0.941474	0	0	0.897187	0.190094	SERPINA1;HFE;DOCK7;ADK;TESK2;PTPRH;RND3;WFDC3;SMG6;RGS3;CDH3;SIN3A;KDM6B;STARD8;TCF12;EBF1;AFAP1;TRAFD1;MITF;APOA5;MAU2;BTD;TFR2;PRPF3;EFHC1;ACSBG1;PLA2R1;SLC27A2;GGNBP1;COX19;IGSF1;ITPR3;STIP1;BCL2L11;CLMP;SV2C;FAM184B;SERTAD2;APOH;PACSIN2;SNX9;IGF2BP2;TRDMT1;ZBTB7C;MICB;GSTM2;PHC2;SPATA6L;EGF;GRTP1;KCNB2;PHF11;OSGIN1;DNAJC12;BMP6;PKIB;MEIS1;TFAP4;KIF26A;P2RX1;RSRP1;INTS4;TADA1
2515	Morning Person	(10/171)	0.809831	0.941474	0	0	0.786108	0.165813	MEIS1;RELN;PDE1C;CTBP2;CAV3;PRPF3;SHCBP1L;SYT10;INPP5E;CRY1
2516	Medication Use (Agents Acting On The Renin-Angiotensin System)	(8/140)	0.811292	0.941474	0	0	0.767204	0.160444	KDM6B;TFAP2B;WNT2B;HFE;EBF1;SLC39A8;CACNA1D;MYT1
2517	Offspring Birth Weight	(5/92)	0.811563	0.941474	0	0	0.727798	0.151959	GPSM1;YAP1;EBF1;AMZ1;GCK
2518	Triamcinolone Acetonide-Induced Ocular Hypertension	(2/41)	0.811913	0.941474	0	0	0.649772	0.135388	ITGB4;CDH23
2519	Concentration Of IDL Particles	(2/41)	0.811913	0.941474	0	0	0.649772	0.135388	DOCK7;APOC1
2520	Birth Length (MTAG)	(1/22)	0.811925	0.941474	0	0	0.603533	0.125744	CEP85
2521	Retinal Detachment Or Retinal Break	(1/22)	0.811925	0.941474	0	0	0.603533	0.125744	COL2A1
2522	Sleep Health Score	(1/22)	0.811925	0.941474	0	0	0.603533	0.125744	MEIS1
2523	Prostate-specific Antigen Levels	(1/22)	0.811925	0.941474	0	0	0.603533	0.125744	RAI2
2524	IgA Nephropathy	(1/22)	0.811925	0.941474	0	0	0.603533	0.125744	VAV3
2525	Airflow Obstruction	(1/22)	0.811925	0.941474	0	0	0.603533	0.125744	DCDC2
2526	Corneal Structure	(1/22)	0.811925	0.941474	0	0	0.603533	0.125744	COL5A1
2527	Feeling Tense	(1/22)	0.811925	0.941474	0	0	0.603533	0.125744	GALNT10
2528	Mean Sphered Cell Volume	(1/22)	0.811925	0.941474	0	0	0.603533	0.125744	TFR2
2529	Initial Pursuit Acceleration	(1/22)	0.811925	0.941474	0	0	0.603533	0.125744	SLC39A8
2530	Progression Free Survival In Serous Epithelial Ovarian Cancer Treated With Carboplatin And Paclitaxel	(1/22)	0.811925	0.941474	0	0	0.603533	0.125744	EPHA3
2531	Vaginal Microbiome MetaCyc Pathway (CATECHOL-ORTHO-CLEAVAGE-PWY|catechol Degradation To &Beta;-Ketoadipate)	(1/22)	0.811925	0.941474	0	0	0.603533	0.125744	SLC45A2
2532	Number Of Sexual Partners	(3/59)	0.815491	0.94449	0	0	0.67862	0.138415	KIF26A;HFE;ZIC4
2533	Total Lipid Levels In VLDL	(3/59)	0.815491	0.94449	0	0	0.67862	0.138415	APOH;DOCK7;APOA5
2534	Triglyceride Levels In Medium VLDL	(3/59)	0.815491	0.94449	0	0	0.67862	0.138415	APOH;DOCK7;APOA5
2535	Hand Grip Strength	(7/125)	0.816584	0.945383	0	0	0.751005	0.152172	GNAT2;S100Z;COL11A1;RANBP17;TGFA;SLC39A8;HTR3A
2536	FEV1	(8/141)	0.817336	0.945881	0	0	0.761395	0.153577	SLC14A2;AGMO;COL8A1;IGF1;QSOX2;IGF2BP2;BMP6;FGF10
2537	Cognitive Aspects Of Educational Attainment	(9/157)	0.818811	0.946841	0	0	0.769656	0.153856	ATP6AP1L;TFAP2B;DHRS11;PDE1C;GAD1;MSH5;SLC39A8;MAML3;PPM1E
2538	Peak Expiratory Flow	(9/157)	0.818811	0.946841	0	0	0.769656	0.153856	BMP4;ACAN;GMDS;COL11A1;PDE3A;EFHC1;IGF1;IGF2BP2;B4GALNT3
2539	Ease Of Getting Up In The Morning	(2/42)	0.822434	0.948073	0	0	0.633493	0.123839	CTBP2;CRY1
2540	Free Cholesterol Levels In LDL	(2/42)	0.822434	0.948073	0	0	0.633493	0.123839	APOC1;N4BP2L1
2541	Aerodigestive Squamous Cell Cancer (Pleiotropy)	(6/110)	0.823558	0.948073	0	0	0.730426	0.141791	SCGN;SVIL;APOM;LRRC38;ZKSCAN3;SLC26A7
2542	Hallux Valgus	(1/23)	0.825689	0.948073	0	0	0.576069	0.110339	TSHR
2543	Mastocytosis	(1/23)	0.825689	0.948073	0	0	0.576069	0.110339	MSH5
2544	Male Puberty Timing (Early Vs. Average Onset Facial Hair)	(1/23)	0.825689	0.948073	0	0	0.576069	0.110339	ALX4
2545	Peginterferon Alfa-2A Treatment Response In Chronic Hepatitis B Infection	(1/23)	0.825689	0.948073	0	0	0.576069	0.110339	SMOC1
2546	Keratoconus	(1/23)	0.825689	0.948073	0	0	0.576069	0.110339	ALDH3A1
2547	Estimated Glomerular Filtration Rate In Diabetes	(1/23)	0.825689	0.948073	0	0	0.576069	0.110339	DAB2
2548	Systolic Blood Pressure (Long-Term Average)	(1/23)	0.825689	0.948073	0	0	0.576069	0.110339	TRPM1
2549	Diastolic Blood Pressure (Long-Term Average)	(1/23)	0.825689	0.948073	0	0	0.576069	0.110339	ENPP6
2550	HIV-1 Control	(1/23)	0.825689	0.948073	0	0	0.576069	0.110339	SLCO5A1
2551	Response To Bronchodilator In Chronic Obstructive Pulmonary Disease (Change In FEV1)	(1/23)	0.825689	0.948073	0	0	0.576069	0.110339	SGCD
2552	Type 1 Diabetes (Age At Diagnosis)	(1/23)	0.825689	0.948073	0	0	0.576069	0.110339	TLL1
2553	Bipolar Disorder (Body Mass Index Interaction)	(1/23)	0.825689	0.948073	0	0	0.576069	0.110339	CDH23
2554	Colorectal Adenoma (Advanced)	(1/23)	0.825689	0.948073	0	0	0.576069	0.110339	BACE2
2555	COVID-19 (Critical Illness Vs Population Or Mild Symptoms)	(1/23)	0.825689	0.948073	0	0	0.576069	0.110339	SLC6A20
2556	Ratio Of Omega-6 Fatty Acids To Omega-3 Fatty Acids	(1/23)	0.825689	0.948073	0	0	0.576069	0.110339	CPT1A
2557	Inguinal Hernia	(7/127)	0.828915	0.951406	0	0	0.738408	0.138553	APOM;MSH5;COL8A1;SRFBP1;BMP7;ZBTB7C;MICB
2558	Hemoglobin Concentration	(34/536)	0.830032	0.95176	0	0	0.855435	0.15936	SLC24A1;CTBP2;HFE;TFCP2L1;TMEM163;SMG6;LBH;RGS3;GMDS;ZKSCAN3;DPF3;NRIP3;SLC39A8;PHGDH;AMZ1;SBF2;SLC17A4;TFAP2B;KDM4A;PHC2;SLC14A2;ZHX2;NSUN4;MITF;TBX6;ESR2;MEIS1;TFR2;NRG4;CLDN14;MSH5;DCHS1;ACSBG1;MAPKAPK5
2559	Common Executive Function	(4/78)	0.831133	0.95176	0	0	0.684536	0.126616	THSD7B;SLC39A8;SMYD4;TMTC4
2560	Alcohol Consumption	(4/78)	0.831133	0.95176	0	0	0.684536	0.126616	ACSS3;CCDC63;SLC39A8;TBX6
2561	Anxiety	(2/43)	0.832424	0.95176	0	0	0.618009	0.113351	NOS1;GALNT10
2562	Chronic Obstructive Pulmonary Disease X Current Smoker Interaction (2Df)	(2/43)	0.832424	0.95176	0	0	0.618009	0.113351	CHRNA3;AMZ1
2563	Cholesterol Levels In Very Small VLDL	(2/43)	0.832424	0.95176	0	0	0.618009	0.113351	DOCK7;N4BP2L1
2564	RS-10-hydroxywarfarin To RS-warfarin Ratio	(2/43)	0.832424	0.95176	0	0	0.618009	0.113351	SPATA6L;SLC26A7
2565	Allergic Rhinitis	(3/61)	0.83279	0.95176	0	0	0.655149	0.119875	SULT1A1;EYA2;AQP2
2566	Takayasu Arteritis	(3/61)	0.83279	0.95176	0	0	0.655149	0.119875	SLC14A2;CAV3;MSH5
2567	RBC Levels Of Pyruvate (uM)	(3/61)	0.83279	0.95176	0	0	0.655149	0.119875	VASH2;ITGBL1;TSHR
2568	COVID-19 (Hospitalized Vs Tested, Not Hospitalized)	(3/61)	0.83279	0.95176	0	0	0.655149	0.119875	SHROOM2;GSAP;PRSS23
2569	Smoking Status (Ever Vs Never Smokers)	(7/128)	0.834831	0.953722	0	0	0.732265	0.132193	PHC2;THSD7B;RANBP17;CACNA1D;MAML3;NAV2;SMG6
2570	C-reactive Protein Levels	(29/464)	0.83583	0.953776	0	0	0.842196	0.151031	GTF3C2;COX19;SERPINA1;CPNE4;DOCK7;AK7;PPL;SULT1A1;SALL1;APOH;SLITRK6;DPF3;HACL1;PGM5;NTSR1;ZBTB7C;MAP3K1;SPRYD4;GRTP1;RANBP17;KDF1;APOC4;EBF1;OSGIN1;MEIS1;APOC1;MAML3;RAPSN;ABCG2
2571	Subcutaneous Adipose Tissue	(1/24)	0.838445	0.953776	0	0	0.550992	0.0970881	TFAP2D
2572	Serum Immune Biomarker Levels	(1/24)	0.838445	0.953776	0	0	0.550992	0.0970881	UBASH3B
2573	Carotid Intima Media Thickness (Minimum)	(1/24)	0.838445	0.953776	0	0	0.550992	0.0970881	GMDS
2574	Emphysema Annual Change Measurement In Smokers (Adjusted Lung Density)	(1/24)	0.838445	0.953776	0	0	0.550992	0.0970881	DR1
2575	Squamous Cell Carcinoma	(1/24)	0.838445	0.953776	0	0	0.550992	0.0970881	SLC45A2
2576	Renal Cell Carcinoma	(1/24)	0.838445	0.953776	0	0	0.550992	0.0970881	DPF3
2577	HIV-1 Susceptibility	(1/24)	0.838445	0.953776	0	0	0.550992	0.0970881	NAV2
2578	Oropharynx Cancer And Human Papilloma Virus 16 Negative Oropharyngeal Cancer	(1/24)	0.838445	0.953776	0	0	0.550992	0.0970881	SLCO4A1
2579	Vaginal Microbiome MetaCyc Pathway (PWY-1622|formaldehyde Assimilation I (Serine Pathway))	(1/24)	0.838445	0.953776	0	0	0.550992	0.0970881	MYO10
2580	Alzheimer's Disease Or Family History Of Alzheimer's Disease	(4/79)	0.838453	0.953776	0	0	0.675373	0.118999	APOC2;APOC1;APOC4;FERMT2
2581	Blood Pressure (Pleiotropy Model 2 SBP Adjusted For Estimated Causal Effects X DBP)	(17/285)	0.839948	0.954612	0	0	0.802019	0.139884	SVIL;AFAP1L2;ANGPT1;ADK;THBS2;GCK;MRC2;GNGT1;TBX15;GMDS;CALD1;APOH;SYT10;DPF3;CEP85;ANKRD6;CCDC62
2582	General Risk Tolerance (MTAG)	(9/161)	0.84033	0.954612	0	0	0.749239	0.130338	CHRM2;PHC2;PPP3CC;EBF1;LRP4;CACNA1D;ARHGAP28;PIGL;DLL1
2583	Verbal-numerical Reasoning	(3/62)	0.840904	0.954612	0	0	0.64401	0.111593	PDE1C;ERBB3;SLC39A8
2584	Bilateral Cleft Lip	(2/44)	0.841902	0.954612	0	0	0.603262	0.103816	COL23A1;MYO16
2585	Neuroticism Conditioned On Self-Rated Math Ability (Multi-Trait Conditioning And Joint Analysis)	(2/44)	0.841902	0.954612	0	0	0.603262	0.103816	TMEM163;SBF2
2586	Cholesteryl Ester Levels In Medium VLDL	(2/44)	0.841902	0.954612	0	0	0.603262	0.103816	DOCK7;SSPN
2587	Remnant Cholesterol (non-HDL, non-LDL -Cholesterol)	(2/44)	0.841902	0.954612	0	0	0.603262	0.103816	DOCK7;APOC1
2588	Endometriosis	(4/80)	0.845504	0.954612	0	0	0.66645	0.111845	MEIS1;PDE1C;IGF1;TRDN
2589	Lifetime Smoking Index	(4/80)	0.845504	0.954612	0	0	0.66645	0.111845	PDE1C;ERBB3;CPNE7;RANBP17
2590	Coffee Consumption	(4/80)	0.845504	0.954612	0	0	0.66645	0.111845	MEIS1;EYA2;TRAFD1;ABCG2
2591	Body Surface Area	(19/317)	0.845841	0.954612	0	0	0.805927	0.134931	VKORC1;CDKN1A;ZHX2;CPNE4;GIPR;MTMR11;KCNB2;SCRIB;LTBP1;ADAMTS10;ACAN;GMDS;PAPPA;SMOC1;IGF2BP2;B4GALNT3;GPR156;ANKRD6;MXD4
2592	Triglyceride Levels In Large LDL	(3/63)	0.848674	0.954612	0	0	0.633242	0.103902	DOCK7;KDF1;APOA5
2593	Amyotrophic Lateral Sclerosis (Sporadic)	(3/63)	0.848674	0.954612	0	0	0.633242	0.103902	SYNPO2;OLFM4;PDGFRL
2594	Body Mass Index (MTAG)	(52/807)	0.849907	0.954612	0	0	0.868645	0.141266	HIP1;CPNE4;CPNE7;CEP120;ADK;ECE2;SMG6;HYAL1;SALL3;TCTN1;DPF3;SLC39A8;GPR139;TEAD3;ANKRD6;KCNH6;FIBCD1;EBF1;MITF;PARD3B;BACE2;MAU2;BTD;MAML3;FREM1;PDZRN4;VCL;ABCG2;HCN4;PTGFR;DDC;PDE1C;GIPR;CCDC146;CACNA1D;TULP1;ART3;SNTG2;RELN;ERBB3;ZBTB7C;NTNG1;TFAP2B;SEC16B;SLC14A2;METAP1D;TFAP2D;SPRYD4;RANBP17;CYBRD1;PRPH2;MFAP2
2595	Cryptic Phenotype That Captures Autosomal Dominant Polycystic Kidney Disease Severity	(1/25)	0.850269	0.954612	0	0	0.528006	0.0856438	WNT2B
2596	Factor VIII Levels	(1/25)	0.850269	0.954612	0	0	0.528006	0.0856438	STAB2
2597	Loneliness	(1/25)	0.850269	0.954612	0	0	0.528006	0.0856438	SYDE1
2598	Retinal Nerve Fibre Layer (RNFL) Thickness	(1/25)	0.850269	0.954612	0	0	0.528006	0.0856438	SLC6A20
2599	Meat-related Diet	(1/25)	0.850269	0.954612	0	0	0.528006	0.0856438	SEC16B
2600	Bone Mineral Density (Hip) And Hip Bone Size	(1/25)	0.850269	0.954612	0	0	0.528006	0.0856438	NEK11
2601	Glioma	(1/25)	0.850269	0.954612	0	0	0.528006	0.0856438	RAVER2
2602	Deliberate Self-Harm	(1/25)	0.850269	0.954612	0	0	0.528006	0.0856438	FBXL7
2603	Autoimmune Traits (Pleiotropy)	(1/25)	0.850269	0.954612	0	0	0.528006	0.0856438	ERBB3
2604	CTACK Levels	(1/25)	0.850269	0.954612	0	0	0.528006	0.0856438	F5
2605	Feeling Hurt	(1/25)	0.850269	0.954612	0	0	0.528006	0.0856438	CRB1
2606	Emphysema Imaging Phenotypes	(1/25)	0.850269	0.954612	0	0	0.528006	0.0856438	CHRNA3
2607	White Blood Cell Count (Monocyte)	(1/25)	0.850269	0.954612	0	0	0.528006	0.0856438	PBX1
2608	Fibrosis-4 Index In High Alcohol Intake	(1/25)	0.850269	0.954612	0	0	0.528006	0.0856438	GGNBP1
2609	Tea Intake (UKB Data Field 1488)	(1/25)	0.850269	0.954612	0	0	0.528006	0.0856438	EPHA3
2610	Juvenile Idiopathic Arthritis (Oligoarticular Or Rheumatoid Factor-Negative Polyarticular)	(1/25)	0.850269	0.954612	0	0	0.528006	0.0856438	ANKRD55
2611	Global Cognition (Mini Mental State Examination)	(1/25)	0.850269	0.954612	0	0	0.528006	0.0856438	SYNPO2
2612	Internet Addiction Disorder	(1/25)	0.850269	0.954612	0	0	0.528006	0.0856438	CHRM5
2613	Mosaic Loss Of Chromosome Y (Y Chromosome Dosage)	(2/45)	0.850892	0.954612	0	0	0.5892	0.0951381	KANK1;ANGPTL2
2614	Phospholipid Levels In Small LDL	(2/45)	0.850892	0.954612	0	0	0.5892	0.0951381	SLC22A5;N4BP2L1
2615	Feeling Worry	(2/45)	0.850892	0.954612	0	0	0.5892	0.0951381	CRB1;PAX6
2616	Low Myopia	(2/45)	0.850892	0.954612	0	0	0.5892	0.0951381	SLC14A2;PDE3A
2617	Smoking Status	(6/115)	0.853961	0.957689	0	0	0.696731	0.109993	PHC2;THSD7B;RANBP17;MAML3;NAV2;SMG6
2618	Cholesterol To Total Lipids Ratio In IDL	(3/64)	0.856113	0.959735	0	0	0.622827	0.0967583	APOC1;LRP4;APOA5
2619	Monocyte Percentage Of White Cells	(22/366)	0.857752	0.960701	0	0	0.808035	0.123985	KDM6B;TLE3;CELA3B;CTDP1;EGF;SPHK1;ANKRD55;CAV1;EBF1;PTPRH;TTC39C;SPIDR;MYO16;BCL2L11;SERTAD2;PLAGL1;INPP5E;CDH23;PROK2;SLC39A8;PIGL;DNASE1
2620	Uterine Leiomyomata	(2/46)	0.859413	0.960701	0	0	0.575778	0.0872334	KANK1;IGF2BP2
2621	Phospholipids To Total Lipids Ratio In Very Large HDL	(2/46)	0.859413	0.960701	0	0	0.575778	0.0872334	DOCK6;TULP1
2622	Alopecia Areata	(1/26)	0.861228	0.960701	0	0	0.506858	0.0757226	ERBB3
2623	Forns Index In High Alcohol Intake	(1/26)	0.861228	0.960701	0	0	0.506858	0.0757226	GGNBP1
2624	Carotid Intima Media Thickness (Maximum)	(1/26)	0.861228	0.960701	0	0	0.506858	0.0757226	GMDS
2625	Interleukin-6 Levels	(1/26)	0.861228	0.960701	0	0	0.506858	0.0757226	SERPINE2
2626	Parental Longevity (Mother'S Age At Death Or Mother'S Attained Age)	(1/26)	0.861228	0.960701	0	0	0.506858	0.0757226	CDH1
2627	Systolic Blood Pressure X Smoking Status (Ever Vs Never) Interaction (2Df Test)	(1/26)	0.861228	0.960701	0	0	0.506858	0.0757226	WNT2B
2628	Fibrinogen	(1/26)	0.861228	0.960701	0	0	0.506858	0.0757226	FGA
2629	Iris Color (B* Coordinate)	(1/26)	0.861228	0.960701	0	0	0.506858	0.0757226	SHC4
2630	Worry Too Long After An Embarrassing Experience	(1/26)	0.861228	0.960701	0	0	0.506858	0.0757226	ANKRD10
2631	Urinary Uromodulin Levels (Indexed To Creatinine)	(1/26)	0.861228	0.960701	0	0	0.506858	0.0757226	AOC3
2632	Menarche (Age At Onset)	(16/276)	0.863703	0.963096	0	0	0.77787	0.113979	GCDH;SEC16B;KDM4A;CHRNA3;SLC14A2;HIP1;CTBP2;MYO10;IGSF1;KCNB2;ECE2;ADARB2;UIMC1;MSH5;DAG1;RXRG
2633	Hemoglobin Levels	(22/368)	0.864064	0.963133	0	0	0.803276	0.117366	SPEF2;CTBP2;HFE;TRAFD1;MITF;TFCP2L1;PTPN13;ESR2;CYP27A1;DUS2;RGS3;NRN1L;GMDS;TFR2;CLDN14;NRG4;CCDC63;PHGDH;SLC39A8;FGFR4;SBF2;SLC17A4
2634	Cancer	(4/83)	0.865117	0.96394	0	0	0.641038	0.0928806	SLC45A2;BCL2L11;FGFR2;TRAK2
2635	COVID-19 (Severe Vs Population)	(2/47)	0.867487	0.965065	0	0	0.562953	0.0800265	CHIT1;LRRC1
2636	Neurociticism	(5/101)	0.869545	0.965065	0	0	0.659246	0.0921524	LMOD1;PAX6;NOS1;GALNT10;RAPSN
2637	Interferon-Related Traits	(8/151)	0.869826	0.965065	0	0	0.707765	0.0987065	BBS2;BMP10;LMX1A;CALD1;RANBP17;SLC27A2;ART3;SAMD3
2638	Coronary Artery Disease Or Factor VII Levels (Pleiotropy)	(3/66)	0.870034	0.965065	0	0	0.60299	0.0839502	MCF2L;LY6G6C;SMG6
2639	Allergic Disease (Asthma, Hay Fever Or Eczema)	(6/118)	0.870046	0.965065	0	0	0.677958	0.0943782	STAT5B;ERBB3;SIK1;GSAP;ITPR3;AQP2
2640	Waist-hip Index	(39/625)	0.870486	0.965065	0	0	0.839605	0.116457	ZCCHC8;COL11A1;FGF1;NID2;ADAMTS10;SMG6;CAND2;C1QTNF3;STIP1;BCL2L11;GALR1;NRIP3;SLC39A8;IGF2BP2;SBF2;MICB;IRX1;ACVR1;STAT5B;MAP3K1;EYA2;CYBRD1;MITF;IGF1;MYT1;PBX1;TBX18;ANO1;TBX15;MEIS1;APOC1;MFAP2;SSPN;ELMO3;PLA2R1;RAF1;FGFR4;RAPSN;CCDC62
2641	Mitochondrial DNA Copy Number	(4/84)	0.871162	0.965065	0	0	0.63299	0.0873068	GGNBP1;DGUOK;GRIN3B;RSRP1
2642	LDL (Weighted GWA)	(1/27)	0.871385	0.965065	0	0	0.487337	0.0670922	OSGIN1
2643	White Matter Hyperintensity Volume X Hypertension Interaction (2Df)	(1/27)	0.871385	0.965065	0	0	0.487337	0.0670922	RASL12
2644	Perceived Unattractiveness To Mosquitoes	(1/27)	0.871385	0.965065	0	0	0.487337	0.0670922	CLDN12
2645	Smoking Status (Standard GWA)	(1/27)	0.871385	0.965065	0	0	0.487337	0.0670922	NAV2
2646	Carotid Plaque Burden	(1/27)	0.871385	0.965065	0	0	0.487337	0.0670922	TSPAN11
2647	Diastolic Blood Pressure X Smoking Status (Ever Vs Never) Interaction (2Df Test)	(1/27)	0.871385	0.965065	0	0	0.487337	0.0670922	WNT2B
2648	Aspartate Aminotransferase Platelet Ratio Index In High Alcohol Intake	(1/27)	0.871385	0.965065	0	0	0.487337	0.0670922	GGNBP1
2649	Cholesterol To Total Lipids Ratio In Small LDL	(1/27)	0.871385	0.965065	0	0	0.487337	0.0670922	DOCK7
2650	Disruptive Behavior (Multivariate Analysis)	(1/27)	0.871385	0.965065	0	0	0.487337	0.0670922	HSD3B7
2651	Serum Albumin Levels	(16/279)	0.874053	0.967588	0	0	0.768871	0.103501	TSKS;SERPINA11;HSPB9;CHRNA3;DR1;SERPINA1;SERPINF2;OSGIN1;RCN3;UBASH3B;RASA3;MIP;APOH;SLC39A8;QSOX2;SBF2
2652	Eczema	(8/152)	0.874322	0.967588	0	0	0.702812	0.094392	EYA2;ZBTB1;SLC39A8;SIK1;GSAP;ITPR3;SMG6;MICB
2653	COVID-19 (Covid Respiratory Support Vs Population)	(2/48)	0.875132	0.967754	0	0	0.550685	0.0734506	SV2C;ANKRD6
2654	Phospholipid Levels In IDL	(2/48)	0.875132	0.967754	0	0	0.550685	0.0734506	APOC1;N4BP2L1
2655	Intelligence	(19/326)	0.875991	0.968215	0	0	0.781915	0.103525	DHRS11;THSD7B;PDE1C;COL11A1;GAD1;HFE;PLEKHB1;PTPRO;SEMA3G;PPM1E;ATP6AP1L;ERBB3;CSDC2;APOC1;SLC39A8;FSCN3;EPHA3;HBEGF;SLC17A4
2656	Coronary Heart Disease	(3/67)	0.876538	0.968215	0	0	0.593536	0.0782136	GNGT1;BTD;SMG6
2657	Vitamin D Levels	(3/67)	0.876538	0.968215	0	0	0.593536	0.0782136	ADAMTS3;SLC4A4;APOA5
2658	White Matter Microstructure (Fractional Anisotropy)	(4/85)	0.876972	0.96833	0	0	0.625142	0.0820688	CRB1;CPNE7;AMZ1;HBEGF
2659	Aspartate Aminotransferase Levels In Low Alcohol Consumption	(1/28)	0.8808	0.968519	0	0	0.469263	0.0595612	PPP1R17
2660	Fibrinogen Levels Or Factor VII Levels (Pleiotropy)	(1/28)	0.8808	0.968519	0	0	0.469263	0.0595612	MCF2L
2661	Arterial Stiffness Index	(1/28)	0.8808	0.968519	0	0	0.469263	0.0595612	GSTA4
2662	Coffee Consumption (Cups Per Day)	(1/28)	0.8808	0.968519	0	0	0.469263	0.0595612	ABCG2
2663	Epstein-Barr Virus Copy Number In Lymphoblastoid Cell Lines	(1/28)	0.8808	0.968519	0	0	0.469263	0.0595612	ARSI
2664	Parental Longevity (Combined Parental Attained Age, Martingale Residuals)	(1/28)	0.8808	0.968519	0	0	0.469263	0.0595612	CHRNA3
2665	Sudden Cardiac Arrest	(1/28)	0.8808	0.968519	0	0	0.469263	0.0595612	SIN3A
2666	Gut Microbiota (Functional Units)	(1/28)	0.8808	0.968519	0	0	0.469263	0.0595612	AMT
2667	Hair Colour (Natural, Before Greying): Dark Brown (UKB Data Field 1747 4)	(1/28)	0.8808	0.968519	0	0	0.469263	0.0595612	SLC45A2
2668	Cholesterol To Total Lipids Ratio In Medium LDL	(1/28)	0.8808	0.968519	0	0	0.469263	0.0595612	SLC39A8
2669	Vaginal Microbiome MetaCyc Pathway (PWY-5741|ethylmalonyl-CoA Pathway)	(1/28)	0.8808	0.968519	0	0	0.469263	0.0595612	CNGA1
2670	Cholesteryl Ester Levels In VLDL	(2/49)	0.882369	0.968519	0	0	0.538939	0.0674457	DOCK7;APOA5
2671	Stroke	(2/49)	0.882369	0.968519	0	0	0.538939	0.0674457	WNT2B;PDE3A
2672	Free Cholesterol Levels In Small VLDL	(2/49)	0.882369	0.968519	0	0	0.538939	0.0674457	DOCK7;APOA5
2673	Waist-to-hip Ratio Adjusted For BMI X Sex X Age Interaction (4Df Test)	(2/49)	0.882369	0.968519	0	0	0.538939	0.0674457	MEIS1;EYA2
2674	Bipolar Disorder Or Major Depressive Disorder	(3/68)	0.882751	0.968519	0	0	0.584373	0.0728784	GGNBP1;OLFM4;ESR2
2675	Bitter Alcoholic Beverage Consumption	(3/68)	0.882751	0.968519	0	0	0.584373	0.0728784	ACSS3;SERPINA1;SLC39A8
2676	Chronic Obstructive Pulmonary Disease	(7/138)	0.885412	0.970511	0	0	0.676	0.082271	CHRNA3;ABLIM3;MTMR11;MFAP2;TESK2;AFAP1;AMZ1
2677	Systolic Blood Pressure	(69/1073)	0.885969	0.970511	0	0	0.865058	0.104735	SERPINA1;HIP1;WNT2B;THSD7B;LRRC38;HFE;FHL1;CEP120;HSPB7;ADK;TFCP2L1;SLC2A4;LIMD1;SMG6;MRC2;PPP3CC;RGS3;SGCD;UBASH3B;CREB3L1;MCF2L;SLC39A8;QSOX2;SBF2;KDM6B;EBF1;AFAP1;PAX6;MLF1;LATS2;NRG4;MSH5;VCL;RAPSN;KANK2;PFKFB2;CRB1;FOXC1;GIPR;NPR1;LRP4;CACNA1D;PPM1E;PCDH18;PPL;CYP17A1;VTN;APOH;SLC17A6;GDF10;SLC14A2;AFAP1L2;TFAP2D;ANGPT2;LRBA;KDF1;DNAJC12;IGF1;GCK;ARHGAP24;GDF7;MEIS1;PPP1R1C;SMOC1;SSPN;PDE3A;AMOTL2;FERMT2;MXD4
2678	Autism Spectrum Disorder	(3/69)	0.888684	0.970511	0	0	0.575488	0.0679154	SLC8A3;CITED1;GALNT10
2679	Glucose Homeostasis Traits	(2/50)	0.889215	0.970511	0	0	0.527683	0.0619583	PLEKHB1;PTPRM
2680	Bilirubin Levels	(2/50)	0.889215	0.970511	0	0	0.527683	0.0619583	KLHL1;PLA2R1
2681	Endometriosis (MTAG)	(2/50)	0.889215	0.970511	0	0	0.527683	0.0619583	IGF1;PTPN14
2682	Depression (Broad)	(2/50)	0.889215	0.970511	0	0	0.527683	0.0619583	CRB1;DCDC2
2683	Free Cholesterol Levels In Medium VLDL	(2/50)	0.889215	0.970511	0	0	0.527683	0.0619583	DOCK7;APOA5
2684	Anxiety Severity X Hours Spent Watching Television Interaction	(1/29)	0.889525	0.970511	0	0	0.452479	0.0529705	LRBA
2685	Alcohol Consumption X Hours Spent Watching Television Interaction	(1/29)	0.889525	0.970511	0	0	0.452479	0.0529705	LRBA
2686	Number Of Clonal Hematopoiesis Mutations	(1/29)	0.889525	0.970511	0	0	0.452479	0.0529705	NEUROD4
2687	Male Puberty Timing (Late Vs. Average Onset Facial Hair)	(1/29)	0.889525	0.970511	0	0	0.452479	0.0529705	ALX4
2688	Nicotine Dependence And Major Depression (Severity Of Comorbidity)	(1/29)	0.889525	0.970511	0	0	0.452479	0.0529705	PHGDH
2689	Tyrosine Levels	(1/29)	0.889525	0.970511	0	0	0.452479	0.0529705	SPRYD4
2690	Psychosis In Alzheimer's Disease	(1/29)	0.889525	0.970511	0	0	0.452479	0.0529705	ENPP6
2691	Gamma Glutamyl Transferase Levels	(16/284)	0.889918	0.97058	0	0	0.75432	0.087973	VKORC1;UNC119B;COX19;SERPINA1;LRBA;PIK3R3;TM4SF4;UPB1;GOLGA4;ZEB1;SPATA21;CALD1;EFHD1;CGNL1;FGFR2;CD276
2692	Protein Quantitative Trait Loci	(4/88)	0.893059	0.973454	0	0	0.602717	0.0681691	RBM39;PDZRN4;ART3;MICB
2693	Total Cholesterol Levels	(53/843)	0.893217	0.973454	0	0	0.845059	0.0954289	DOCK6;SERPINA1;HFE;DOCK7;TESK2;N4BP2L1;CDH3;SGCD;UBASH3B;PHGDH;SLC39A8;QSOX2;MAP3K6;APPL2;ABCG5;TRIM63;IST1;TCF12;MITF;AMPD2;APOA5;DUS2;MAU2;PLSCR4;RAF1;KANK2;GTF3C2;COX19;GIPR;TULP1;LYPD5;TMEM163;CAND2;SERTAD2;PDGFD;APOH;MARVELD3;B4GALNT3;ZSWIM5;NTSR1;OSBPL9;SEC16B;LRBA;OSGIN1;APOC4;IGF1;HIPK1;GDF7;TCEA3;APOC1;RSRP1;ECHDC2;FGFR2
2694	VLDL Cholesterol Levels	(2/51)	0.895691	0.973981	0	0	0.516886	0.0569402	DOCK7;APOA5
2695	Male Puberty Timing (Age At Voice Breaking MTAG)	(2/51)	0.895691	0.973981	0	0	0.516886	0.0569402	ALX4;ADARB2
2696	Periventricular White Matter Hyperintensities	(2/51)	0.895691	0.973981	0	0	0.516886	0.0569402	SPEF2;ANGPT1
2697	Free Cholesterol Levels In Large LDL	(2/51)	0.895691	0.973981	0	0	0.516886	0.0569402	APOC1;N4BP2L1
2698	Neuroticism Conditioned On Highest Math Class (Multi-Trait Conditioning And Joint Analysis)	(2/51)	0.895691	0.973981	0	0	0.516886	0.0569402	SBF2;TMEM163
2699	R-6-hydroxywarfarin Levels	(2/51)	0.895691	0.973981	0	0	0.516886	0.0569402	LRBA;TACR1
2700	Familial Combined Hyperlipidemia Defined By Mexico Criteria	(1/30)	0.897613	0.974266	0	0	0.436852	0.0471874	DOCK7
2701	Endometriosis Or Migraine	(1/30)	0.897613	0.974266	0	0	0.436852	0.0471874	SBF2
2702	Ischemic Stroke (Cardioembolic)	(1/30)	0.897613	0.974266	0	0	0.436852	0.0471874	COL23A1
2703	Stem Cell Growth Factor Beta Levels	(1/30)	0.897613	0.974266	0	0	0.436852	0.0471874	STAB2
2704	Immune Response To Smallpox Vaccine (IL-6)	(1/30)	0.897613	0.974266	0	0	0.436852	0.0471874	ZHX2
2705	Serum Alkaline Phosphatase Levels	(33/548)	0.898491	0.97486	0	0	0.808168	0.0865051	COX19;SERPINA1;ECI1;TREH;PKD2;SERTAD2;CALD1;INPP5E;MARVELD3;B4GALNT3;SLC39A4;SEC16B;DR1;CPT1A;IST1;SURF2;LRBA;SERPINF2;KDF1;EBF1;OSGIN1;SLC16A11;TRAFD1;DCDC2;MITF;TM4SF4;GCK;DUS2;MAFF;APOC1;ALPL;SP7;GPLD1
2706	Coronary Artery Disease Or Factor VIII Levels (Pleiotropy)	(3/71)	0.899749	0.975144	0	0	0.558501	0.0589995	SCGN;STAB2;SMG6
2707	Autoimmune Thyroid Disease	(3/71)	0.899749	0.975144	0	0	0.558501	0.0589995	VAV3;ERBB3;TBX21
2708	General Factor Of Neuroticism	(3/71)	0.899749	0.975144	0	0	0.558501	0.0589995	PAX6;GTF2IRD1;NOS1
2709	Nonatopic Asthma	(2/52)	0.901812	0.975904	0	0	0.506521	0.0523485	SLC9A4;ACTN3
2710	Low Tan Response	(2/52)	0.901812	0.975904	0	0	0.506521	0.0523485	SLC45A2;CPNE7
2711	Free Cholesterol Levels In VLDL	(2/52)	0.901812	0.975904	0	0	0.506521	0.0523485	DOCK7;APOA5
2712	Total Lipid Levels In Medium VLDL	(2/52)	0.901812	0.975904	0	0	0.506521	0.0523485	DOCK7;APOA5
2713	Asthma	(17/304)	0.902113	0.975904	0	0	0.748145	0.0770704	STAT5B;CRB1;CASR;SLC22A5;GLDC;EYA2;MYT1;DPP6;BCL2L11;LBH;TBX21;ERBB2;SARDH;GSAP;CEP85;RAF1;MICB
2714	Primary Biliary Cholangitis	(3/72)	0.904902	0.977344	0	0	0.550377	0.0549987	DUS2;CACNA1S;TMEM163
2715	Diastolic Blood Pressure X Smoking Status (Current Vs Non-Current) Interaction (2Df Test)	(1/31)	0.905108	0.977344	0	0	0.422268	0.0421004	WNT2B
2716	Left-handedness	(1/31)	0.905108	0.977344	0	0	0.422268	0.0421004	SLC39A8
2717	Subjective Well-Being (MTAG)	(1/31)	0.905108	0.977344	0	0	0.422268	0.0421004	MAML3
2718	Ratio Of Omega-3 Fatty Acids To Total Fatty Acids	(1/31)	0.905108	0.977344	0	0	0.422268	0.0421004	CPT1A
2719	COVID-19 (Hospitalized Vs Population)	(4/91)	0.907269	0.977873	0	0	0.581839	0.0566223	UBASH3B;CTBP2;SHROOM2;SLC6A20
2720	Lung Function (FEV1)	(11/210)	0.907372	0.977873	0	0	0.698631	0.0679092	SLC14A2;ACTN3;ABLIM3;AGMO;CEP120;GPC3;TWIST1;RBM20;CACNA1D;ARHGAP24;FGF10
2721	Adiponectin Levels	(2/53)	0.907596	0.977873	0	0	0.496562	0.0481444	NPY;FSCN3
2722	Cholesterol Levels In Small VLDL	(2/53)	0.907596	0.977873	0	0	0.496562	0.0481444	DOCK7;APOA5
2723	Concentration Of VLDL Particles	(2/53)	0.907596	0.977873	0	0	0.496562	0.0481444	DOCK7;APOA5
2724	Cholesteryl Ester Levels In Very Large VLDL	(2/53)	0.907596	0.977873	0	0	0.496562	0.0481444	DOCK7;APOA5
2725	Autism Spectrum Disorder Or Schizophrenia	(6/127)	0.90966	0.978726	0	0	0.627225	0.0593883	GGNBP1;CHRNA3;HFE;MSH5;ZKSCAN3;GALNT10
2726	Worry	(3/73)	0.909813	0.978726	0	0	0.542485	0.0512736	HFE;PAX6;CYP17A1
2727	Colonoscopy-negative Controls Vs Population Controls	(3/73)	0.909813	0.978726	0	0	0.542485	0.0512736	ANGPT1;KCNB2;DOCK1
2728	Externalizing Behaviour (Multivariate Analysis)	(19/339)	0.911154	0.978726	0	0	0.749615	0.0697466	PFKFB2;TFAP2B;PHC2;THSD7B;PDE1C;CPNE4;RANBP17;PLEKHA5;CACNA1D;ZIC4;TMEM163;USH2A;PBX1;SMG6;CDH23;MTFR1;MAML3;GGACT;MORC1
2729	Number Of Decayed, Missing And Filled Tooth Surfaces Or Use Of Dentures	(1/32)	0.912055	0.978726	0	0	0.408624	0.0376157	RHCG
2730	Dentures	(1/32)	0.912055	0.978726	0	0	0.408624	0.0376157	RHCG
2731	Triglyceride Levels X Long Total Sleep Time Interaction (2Df Test)	(1/32)	0.912055	0.978726	0	0	0.408624	0.0376157	DOCK7
2732	Vascular Endothelial Growth Factor Levels	(1/32)	0.912055	0.978726	0	0	0.408624	0.0376157	EVC2
2733	Household Income	(1/32)	0.912055	0.978726	0	0	0.408624	0.0376157	MARCKS
2734	Feeling Fed-Up	(1/32)	0.912055	0.978726	0	0	0.408624	0.0376157	DAG1
2735	Plantar Warts	(1/32)	0.912055	0.978726	0	0	0.408624	0.0376157	SLC13A4
2736	Asthma In Any Disease	(2/54)	0.913061	0.978732	0	0	0.486986	0.0442928	GLDC;TBX21
2737	Asthma (Adult Onset)	(2/54)	0.913061	0.978732	0	0	0.486986	0.0442928	SLC9A4;PLAGL1
2738	Cholesterol Levels In Very Large VLDL	(2/54)	0.913061	0.978732	0	0	0.486986	0.0442928	DOCK7;APOA5
2739	Attention Deficit Hyperactivity Disorder Or Autism Spectrum Disorder Or Intelligence (Pleiotropy)	(10/196)	0.914582	0.979905	0	0	0.679522	0.0606735	KDM4A;DHRS11;SLC6A9;COL11A1;GAD1;PTPRO;SLC39A8;FSCN3;MAML3;PPM1E
2740	Balding Type 1	(9/180)	0.916429	0.979905	0	0	0.665302	0.0580617	KDM4A;SLC14A2;TCF12;EBF1;SSPN;PDE3A;TWIST1;SLC39A8;SMG6
2741	Self-reported Math Ability	(18/326)	0.917474	0.979905	0	0	0.737804	0.0635481	KDM4A;THSD7B;CPNE4;EYA2;SLC16A12;GOLIM4;JADE1;TMEM182;TMEM163;PRSS53;SCGN;SALL1;LMX1A;ERBB3;MSH5;CILP2;SLC39A8;SNX7
2742	Phospholipid Levels In VLDL	(2/55)	0.91822	0.979905	0	0	0.477772	0.0407624	DOCK7;APOA5
2743	Phospholipid Levels In Small VLDL	(2/55)	0.91822	0.979905	0	0	0.477772	0.0407624	DOCK7;APOA5
2744	Refractive Astigmatism	(1/33)	0.918494	0.979905	0	0	0.395833	0.0336536	ALDH3A1
2745	Fruit Consumption	(1/33)	0.918494	0.979905	0	0	0.395833	0.0336536	TFAP2B
2746	Fibrinogen Levels Or Factor VII Levels Or Factor XI Levels Or Tissue Plasminogen Activator Levels (Pleiotropy)	(1/33)	0.918494	0.979905	0	0	0.395833	0.0336536	MCF2L
2747	Allergic Disease (Asthma, Hay Fever And/Or Eczema) (Age Of Onset)	(1/33)	0.918494	0.979905	0	0	0.395833	0.0336536	EYA2
2748	Diastolic Blood Pressure (Cigarette Smoking Interaction)	(1/33)	0.918494	0.979905	0	0	0.395833	0.0336536	HFE
2749	Coronary Artery Calcification	(1/33)	0.918494	0.979905	0	0	0.395833	0.0336536	SPATA6L
2750	Basophil Percentage Of Granulocytes	(1/33)	0.918494	0.979905	0	0	0.395833	0.0336536	HIP1
2751	Hair Colour (Natural, Before Greying): Red (UKB Data Field 1747 2)	(1/33)	0.918494	0.979905	0	0	0.395833	0.0336536	CPNE7
2752	Morningness	(8/164)	0.918951	0.979911	0	0	0.648326	0.0547982	MEIS1;RELN;PDE1C;PRPF3;PRKRIP1;CRY1;MEIS2;MYO16
2753	Risk-taking Behavior (Multivariate Analysis)	(7/147)	0.919167	0.979911	0	0	0.632234	0.0532895	PHC2;THSD7B;KIF26A;ZKSCAN3;SLC39A8;CACNA1D;ZIC4
2754	Educational Attainment (Years Of Education)	(49/801)	0.921013	0.981523	0	0	0.82019	0.067486	HIP1;WNT2B;PTPRO;LMOD1;SLC7A13;NRL;CYB561D1;TSKU;SALL1;CDH2;C1QTNF7;UIMC1;DAG1;TCP11L2;SLC39A8;APPL2;TLE3;TCF12;VASH2;AMT;MITF;OLFM4;BACE2;AZGP1;MAML3;FREM1;ZCCHC8;GCDH;CTDP1;PDE1C;ZBTB1;CACNA1D;ITPR3;PTN;IGSF9;TMTC4;SULT1A1;PCBP3;ERBB3;CILP2;KDM4A;SLC14A2;METAP1D;TFAP2D;RANBP17;ESR2;SYNDIG1L;SLC6A9;CSDC2
2755	Mean Spheric Corpuscular Volume	(32/545)	0.921568	0.981758	0	0	0.78627	0.0642214	KANK2;DOCK6;UNC119B;GCDH;GIPR;CITED2;HFE;PTPRH;ATP7B;SERTAD2;SLC39A8;PHGDH;IGF2BP2;SLC12A8;GSTM2;AFAP1L2;DR1;ZHX2;ANGPT1;EGF;EBF1;TBX6;FAM104A;APOA5;MYO16;CUL4A;RCN3;PKIB;EEPD1;TFR2;RSRP1;MAPKAPK5
2756	Cholesteryl Ester Levels In Small VLDL	(2/56)	0.923091	0.982422	0	0	0.468899	0.0375247	DOCK7;APOA5
2757	Coronary Artery Disease Or Von Willebrand Factor Levels (Pleiotropy)	(3/76)	0.923195	0.982422	0	0	0.520107	0.0415639	STAB2;LY6G6C;SMG6
2758	Basal Cell Carcinoma	(3/76)	0.923195	0.982422	0	0	0.520107	0.0415639	KANK1;SLC45A2;CPVL
2759	Schizophrenia Vs ADHD (Ordinary Least Squares (OLS))	(1/34)	0.924462	0.983275	0	0	0.383818	0.0301463	SLC39A8
2760	Smoking Initiation (Ever Regular Vs Never Regular)	(13/249)	0.924667	0.983275	0	0	0.695763	0.0544935	PHC2;CTDP1;THSD7B;CPNE4;RANBP17;CACNA1D;ZIC4;NAV2;SMG6;ERBB3;MAML3;PIGL;LY6G6C
2761	Cholesterol Levels In Large VLDL	(2/57)	0.927687	0.985773	0	0	0.460349	0.034554	DOCK7;APOA5
2762	Systolic Blood Pressure X Alcohol Consumption Interaction (2Df Test)	(2/57)	0.927687	0.985773	0	0	0.460349	0.034554	SLC39A8;RPP25
2763	Red Blood Cell Count	(62/1001)	0.929752	0.98581	0	0	0.830015	0.060456	HFE;TESK2;TFCP2L1;LRRC71;ECE2;SMG6;RGS3;SALL1;LBH;UBASH3B;PHGDH;SLC39A8;SBF2;CGNL1;TLE3;ACTN3;MITF;LSR;AZGP1;TFR2;NRG4;CLDN14;ACSBG1;FKBP9;RAF1;GAS5;MDFI;UNC119B;GCDH;CTBP2;ANKRD55;AKAP8;ITPR3;TMEM163;CYP17A1;ASB16;SULT1A1;GMDS;SERTAD2;TBX21;ANKRD10;PPARGC1A;KDM4A;DR1;SLC14A2;PHC2;JAG1;SPATA6L;ANGPT1;WNT7A;ARHGAP28;SNX22;TBX6;FAM104A;PTPN14;PBX1;MYO16;ESR2;MEIS1;CTRL;SMOC1;MAFF
2764	Ankylosing Spondylitis	(1/35)	0.929993	0.98581	0	0	0.372509	0.0270359	GPSM1
2765	Age-related Macular Degeneration	(1/35)	0.929993	0.98581	0	0	0.372509	0.0270359	COL8A1
2766	Scarlet Fever	(1/35)	0.929993	0.98581	0	0	0.372509	0.0270359	ACAT1
2767	Small Cell Lung Carcinoma	(1/35)	0.929993	0.98581	0	0	0.372509	0.0270359	BMP6
2768	Alcohol Consumption (Drinks Per Month) (UKB Data Field 1578, 4424)	(1/35)	0.929993	0.98581	0	0	0.372509	0.0270359	SLC39A8
2769	Neuroticism	(18/332)	0.930165	0.98581	0	0	0.723468	0.052374	CRB1;ACSS3;HPSE2;PDE1C;HFE;LMOD1;F13A1;LRP4;PAX6;TMEM163;CYP17A1;MSH5;ANKRD10;GTF2IRD1;NOS1;SBF2;RAPSN;MICB
2770	Mosquito Bite Size	(4/97)	0.930753	0.98581	0	0	0.544124	0.0390472	SLC22A5;SLC4A4;APPL2;SAMD3
2771	Adventurousness	(4/97)	0.930753	0.98581	0	0	0.544124	0.0390472	PHC2;EBF1;SLC39A8;PIGL
2772	Subjective Well-Being	(3/78)	0.93108	0.98581	0	0	0.506182	0.0361467	CAND2;ANGPT1;SLC27A2
2773	R-warfarin Levels	(4/98)	0.934098	0.987239	0	0	0.538307	0.0366986	CHRM2;SLC25A18;PLSCR2;PDE6C
2774	Lymphocyte Count	(44/736)	0.934777	0.987239	0	0	0.800223	0.0539729	COX19;PCDHGB7;DDC;SLC47A1;SLC22A5;ADK;ZBTB1;PTPRH;SMG6;FUNDC2;MYCT1;BCL2L11;SGCD;UBASH3B;C1QTNF7;TBX21;PPFIA1;CDH23;CACNA1S;AMZ1;NTRK1;STAT5B;JAG1;PCDHGA5;PCDHGA3;EGF;SPHK1;CAV1;INSRR;EBF1;LSR;PBX1;PCDHGA10;PKIB;ARHGAP31;COL2A1;MYCN;RASA3;TFR2;PAPPA;PLSCR4;SSPN;ACSBG1;SFI1
2775	COVID-19 (Severe Vs Non-Severe With Positive Test)	(1/36)	0.93512	0.987239	0	0	0.361846	0.024273	ELF2
2776	Breast Cancer (Estrogen-Receptor Negative)	(1/36)	0.93512	0.987239	0	0	0.361846	0.024273	EBF1
2777	Idiopathic Pulmonary Fibrosis	(1/36)	0.93512	0.987239	0	0	0.361846	0.024273	PTPN14
2778	Allergic Disease (Asthma, Hay Fever And/Or Eczema) (Multivariate Analysis)	(1/36)	0.93512	0.987239	0	0	0.361846	0.024273	EYA2
2779	Lifetime Smoking (Without Educational Attainment)	(1/36)	0.93512	0.987239	0	0	0.361846	0.024273	SMG6
2780	Phospholipids To Total Lipids Ratio In IDL	(1/36)	0.93512	0.987239	0	0	0.361846	0.024273	APOA5
2781	Coronary Artery Disease (Myocardial Infarction, Percutaneous Transluminal Coronary Angioplasty, Coronary Artery Bypass Grafting, Angina Or Chromic Ischemic Heart Disease)	(2/59)	0.936112	0.987931	0	0	0.444148	0.0293228	GGCX;SMG6
2782	Multiple Sclerosis	(14/271)	0.937085	0.988603	0	0	0.687743	0.0446906	POPDC3;SPEF2;TXK;ANKRD55;HTR3A;TBX6;SMG6;CDH3;RGCC;LBH;PHACTR2;PHGDH;TLL1;PDZRN4
2783	HDL Cholesterol Levels X Long Total Sleep Time Interaction (2Df Test)	(1/37)	0.939871	0.988844	0	0	0.351776	0.0218147	DOCK6
2784	Urinary Sodium Excretion	(1/37)	0.939871	0.988844	0	0	0.351776	0.0218147	GIPR
2785	Cognitive Ability	(1/37)	0.939871	0.988844	0	0	0.351776	0.0218147	PDE1C
2786	Shingles	(1/37)	0.939871	0.988844	0	0	0.351776	0.0218147	ZBTB7C
2787	Total Lipid Levels In Small VLDL	(2/60)	0.939967	0.988844	0	0	0.436467	0.027022	DOCK7;APOA5
2788	Concentration Of Small VLDL Particles	(2/60)	0.939967	0.988844	0	0	0.436467	0.027022	DOCK7;APOA5
2789	Smoking Initiation (Ever Regular Vs Never Regular) (MTAG)	(22/401)	0.939995	0.988844	0	0	0.732003	0.0452971	PHC2;THSD7B;CPNE4;RANBP17;NRL;CACNA1D;ZIC4;NAV2;KCNAB3;USH2A;SMG6;ERBB3;CDH1;KIF26A;SP8;MTFR1;MAML3;PIGL;LY6G6C;GGACT;MORC1;MDGA1
2790	Non-albumin Protein Levels	(10/206)	0.940008	0.988844	0	0	0.644502	0.0398734	DUSP5;TLE3;DAB2;ATG16L2;EGF;ANKRD55;KAT6A;EBF1;SLC39A8;KCNAB3
2791	Type 1 Diabetes	(5/119)	0.941367	0.989919	0	0	0.554612	0.0335108	HPSE2;ERBB3;AIRE;CAPSL;ANKRD55
2792	General Cognitive Ability	(36/620)	0.94205	0.990283	0	0	0.776124	0.0463321	DHRS11;THSD7B;PDE1C;PTPRO;LPCAT1;SLC7A13;NRL;CACNA1D;CYB561D1;PPM1E;SULT1A1;MRC2;ATP6AP1L;GNGT1;SYNPR;KIF19;AANAT;CDH2;ARSI;SLC39A8;IGF2BP2;SPA17;TLE3;HOMER2;GAD1;TMOD2;DCDC2;NAV2;OLFM4;PTPN13;CDC42EP3;MSH5;RNF182;CPVL;GAS5;HBEGF
2793	Alzheimer's Disease	(7/156)	0.943946	0.991201	0	0	0.593754	0.0342514	SYNPR;RELN;MME;APOC4;ANTXR1;FERMT2;MYO16
2794	Alcoholic Chronic Pancreatitis	(1/38)	0.944274	0.991201	0	0	0.34225	0.0196242	RNF128
2795	White Matter Hyperintensity Volume (Adjusted For Hypertension)	(1/38)	0.944274	0.991201	0	0	0.34225	0.0196242	RASL12
2796	Cataracts	(1/38)	0.944274	0.991201	0	0	0.34225	0.0196242	JAG1
2797	Crohn's Disease	(9/192)	0.946456	0.992932	0	0	0.62127	0.0341892	COX19;ANKRD55;CCDC146;DOCK7;MST1;PHACTR2;GSAP;PLA2R1;IMPG2
2798	Granulocyte Percentage Of Myeloid White Cells	(5/121)	0.946599	0.992932	0	0	0.544991	0.0299087	KDM6B;BCL2L11;MAML1;CEP85;PIGL
2799	White Matter Microstructure (Mean Diusivities)	(2/62)	0.947023	0.993021	0	0	0.421872	0.0229633	SCGN;HBEGF
2800	Melanoma	(3/83)	0.94764	0.993313	0	0	0.474417	0.0255145	SLC45A2;PTPN14;TJP3
2801	Feeling Nervous	(1/39)	0.948355	0.993354	0	0	0.333225	0.0176696	DDAH2
2802	White Blood Cell Count (Neutrophil)	(1/39)	0.948355	0.993354	0	0	0.333225	0.0176696	GSTM2
2803	Highest Math Class Taken	(10/211)	0.950047	0.994478	0	0	0.628298	0.0321967	MRC2;PFKFB2;KDM4A;METAP1D;HIP1;SALL1;CDH2;RANBP17;MSH5;MDGA1
2804	Triglyceride Levels In IDL	(2/63)	0.950248	0.994478	0	0	0.414934	0.0211752	DOCK7;APOA5
2805	Coronary Artery Disease Or Fibrinogen Levels (Pleiotropy)	(3/84)	0.950472	0.994478	0	0	0.468535	0.0237998	SCGN;LY6G6C;SMG6
2806	Male-pattern Baldness	(17/328)	0.951018	0.994478	0	0	0.689503	0.0346285	SLC14A2;MTMR11;COL23A1;TCF12;EBF1;TWIST1;PTPN14;PBX1;SMG6;AKAP12;BMP4;WNT6;TBX15;HAUS7;SSPN;PDE3A;SLC39A8
2807	Age Of Onset Of Adult Onset Asthma	(1/40)	0.952138	0.994478	0	0	0.324663	0.0159233	TBX21
2808	Ocular Sarcoidosis	(1/40)	0.952138	0.994478	0	0	0.324663	0.0159233	PARD3B
2809	Family History Of Alzheimer's Disease	(1/40)	0.952138	0.994478	0	0	0.324663	0.0159233	APOC1
2810	Mean Arterial Pressure X Alcohol Consumption Interaction (2Df Test)	(1/40)	0.952138	0.994478	0	0	0.324663	0.0159233	SLC39A8
2811	Epithelial Ovarian Cancer	(4/105)	0.95369	0.995379	0	0	0.500808	0.0237466	TIAM1;SYNPO2;CHMP4C;ADARB2
2812	Reaction Time	(13/265)	0.95551	0.995379	0	0	0.651018	0.029628	NTNG1;METAP1D;PTPRO;LRP4;NAV2;PARD3B;STIP1;CDH2;GMDS;APC;PDE12;PPARGC1A;SAMD3
2813	Insulin-like Growth Factor 1 Levels	(13/265)	0.95551	0.995379	0	0	0.651018	0.029628	DOCK6;SERPINA1;OSGIN1;STAB2;IGF1;HS3ST6;SLC4A4;ESR2;CYP27A1;GHR;SALL1;APOH;RAPSN
2814	Coronary Artery Disease Or Plasminogen Activator Inhibitor 1 Levels (Pleiotropy)	(1/41)	0.955643	0.995379	0	0	0.31653	0.0143611	SMG6
2815	Rheumatoid Arthritis (ACPA-positive)	(1/41)	0.955643	0.995379	0	0	0.31653	0.0143611	ANKRD55
2816	Experiencing Mood Swings	(1/41)	0.955643	0.995379	0	0	0.31653	0.0143611	RAPSN
2817	Attention Deficit Hyperactivity Disorder	(3/86)	0.955713	0.995379	0	0	0.457195	0.0207096	STIP1;SLC6A9;ATP2C2
2818	Metabolonic Lactone Sulfate Levels	(3/86)	0.955713	0.995379	0	0	0.457195	0.0207096	SLC26A7;MEIS2;BMP6
2819	Ascending Thoracic Aortic Diameter	(2/65)	0.956143	0.995474	0	0	0.401718	0.0180161	ANGPT1;KCNIP1
2820	Tonsillectomy	(5/126)	0.957879	0.996922	0	0	0.522329	0.0224776	TBX15;MAU2;KLHL1;SLC12A8;PARD3B
2821	Neutrophil Count	(39/681)	0.958344	0.996922	0	0	0.763978	0.0325058	COPA;SLC22A5;MAML1;CPNE4;COL11A1;TGFA;PIK3R3;SMG6;PRPSAP1;AKAP12;BCL2L11;LBH;INPP5E;CDH23;SBF2;VAV3;KDM6B;SPATA6L;LRBA;SPHK1;COPZ2;FMO1;TRAFD1;DNAJC12;MITF;TTC39C;PGC;PTPN14;PKIB;TSPAN15;GRIN3B;LMX1A;EFHC1;CCDC63;TADA1;PXYLP1;PIGL;DNASE1;STK40
2822	Coronary Artery Disease Or Factor XI Levels (Pleiotropy)	(2/66)	0.958834	0.996922	0	0	0.39542	0.0166224	LY6G6C;SMG6
2823	Principal Component-Derived Dietary Pattern 1	(1/42)	0.958892	0.996922	0	0	0.308793	0.012962	DHH
2824	Adult Body Size	(19/368)	0.960877	0.997228	0	0	0.686232	0.0273866	DDC;METAP1D;PDE1C;CTBP2;CPNE4;GIPR;FIBCD1;RANBP17;TMOD2;ADK;PLEKHA5;PPL;BACE2;RELN;DPF3;SLC39A8;MAML3;PDZRN4;ABCG2
2825	White Blood Cell Count (Basophil)	(2/67)	0.961366	0.997228	0	0	0.389315	0.015339	MAU2;HIP1
2826	Asthma (Childhood Onset)	(8/183)	0.961806	0.997228	0	0	0.577339	0.0224829	STAT5B;HPSE2;IGSF3;GLDC;TBX21;F13A1;ZBTB7C;MICB
2827	Body Fat Mass	(1/43)	0.961903	0.997228	0	0	0.301424	0.0117077	AK7
2828	Ovarian Cancer	(1/43)	0.961903	0.997228	0	0	0.301424	0.0117077	CHMP4C
2829	Leukocyte Telomere Length	(1/43)	0.961903	0.997228	0	0	0.301424	0.0117077	DCLK2
2830	Coronary Artery Disease Or Tissue Plasminogen Activator Levels (Pleiotropy)	(1/43)	0.961903	0.997228	0	0	0.301424	0.0117077	SMG6
2831	Psoriatic Arthritis	(1/43)	0.961903	0.997228	0	0	0.301424	0.0117077	SLC22A5
2832	Plateletcrit	(30/546)	0.963136	0.998153	0	0	0.731697	0.0274829	GGNBP1;SERPINA1;ADK;TESK2;PTPRH;SMG6;SCGN;FAM184B;SERTAD2;APOH;DAG1;IGF2BP2;AMZ1;TRDMT1;MICB;KDM6B;CUBN;SPATA6L;EGF;OSGIN1;TRAFD1;MITF;MAU2;TFR2;KIF26A;P2RX1;RSRP1;DCHS1;CEP85;PLA2R1
2833	High Myopia	(3/90)	0.964674	0.998358	0	0	0.43608	0.0156834	HPSE2;CDHR1;AGMO
2834	Headache Or Migraine	(1/44)	0.964694	0.998358	0	0	0.294399	0.0105819	MAU2
2835	Systemic Sclerosis	(1/44)	0.964694	0.998358	0	0	0.294399	0.0105819	ARHGAP31
2836	Autism Spectrum Disorder, Attention Deficit-Hyperactivity Disorder, Bipolar Disorder, Major Depressive Disorder, And Schizophrenia (Combined)	(1/44)	0.964694	0.998358	0	0	0.294399	0.0105819	PRPF3
2837	Celiac Disease	(2/69)	0.965989	0.999346	0	0	0.377653	0.0130678	SLC9A4;ARHGAP31
2838	Major Depressive Disorder (MTAG)	(1/45)	0.967281	0.999443	0	0	0.287692	0.00957057	ESR2
2839	Mean Corpuscular Hemoglobin Concentration	(14/291)	0.967513	0.999443	0	0	0.637389	0.0210507	GIPR;EGF;HFE;EBF1;APOA5;SLC9A4;BCL2L11;TFR2;CDH1;SMOC1;APOC1;RNF182;RSRP1;ACSBG1
2840	Chronotype	(12/257)	0.96754	0.999443	0	0	0.61792	0.0203902	MEIS1;PDE1C;CTBP2;CAV3;PRKRIP1;KCNB2;NOCT;SLC6A13;COPZ2;MDGA1;ESR2;MYO16
2841	Calcium Levels	(15/308)	0.967705	0.999443	0	0	0.645504	0.0211907	YAP1;CASR;SERPINA1;EYA2;SERPINF2;OSGIN1;SEMA3G;SYTL4;ESR2;LAPTM4B;MAU2;CLDN14;TCEA3;PDE3A;SLC39A8
2842	Schizophrenia (MTAG)	(4/112)	0.967785	0.999443	0	0	0.468171	0.0153305	GGNBP1;CHRNA3;SLC39A8;GALNT10
2843	Rheumatoid Arthritis (Rheumatoid Factor And/Or Anti-Cyclic Citrullinated Peptide Seropositive)	(3/92)	0.968486	0.999473	0	0	0.426235	0.0136487	AIRE;ANKRD55;SMTNL2
2844	Post Bronchodilator FEV1/FVC Ratio	(12/258)	0.968702	0.999473	0	0	0.615374	0.0195675	KANK1;CHRNA3;SERPINA1;PLAGL1;MOCOS;SARDH;AFAP1;NRL;ITGA7;PPM1E;FERMT2;PARD3B
2845	Trunk Fat Mass	(1/46)	0.969678	0.999473	0	0	0.281284	0.0086612	SECISBP2
2846	Post Bronchodilator FEV1	(6/152)	0.969999	0.999473	0	0	0.519118	0.0158123	CHRNA3;SERPINA1;MARVELD3;MOCOS;EBF1;TRDN
2847	Sleep Duration	(3/93)	0.970242	0.999473	0	0	0.421476	0.0127325	MEIS1;EPB41L3;SLC6A3
2848	Cancer (Pleiotropy)	(3/93)	0.970242	0.999473	0	0	0.421476	0.0127325	GGCX;EBF1;FGFR2
2849	Medication Use (Calcium Channel Blockers)	(4/114)	0.971008	0.999473	0	0	0.459608	0.0135222	WNT2B;CACNA1D;IGF2BP2;SBF2
2850	Coronary Artery Disease	(27/508)	0.971365	0.999473	0	0	0.706338	0.0205213	KANK2;DOCK6;GPSM1;PDE1C;ANKRD55;LMOD1;CPLX4;SMG6;SGCD;ADAMTS3;APOH;MCF2L;IGF2BP2;ANKRD6;MICB;TFAP2B;AFAP1L2;CDKN2B;KCNJ13;KDF1;DCLK2;MITF;APOA5;ZEB1;GGCX;ATG16L2;SRFBP1
2851	White Matter Hyperintensity Volume	(1/47)	0.971899	0.999473	0	0	0.275154	0.0078428	RASL12
2852	Familial Combined Hyperlipidemia Defined By Consensus Criteria	(1/47)	0.971899	0.999473	0	0	0.275154	0.0078428	DOCK7
2853	Diastolic Blood Pressure X Alcohol Consumption Interaction (2Df Test)	(1/47)	0.971899	0.999473	0	0	0.275154	0.0078428	SLC39A8
2854	Familial Combined Hyperlipidemia Defined By Dutch Criteria	(1/47)	0.971899	0.999473	0	0	0.275154	0.0078428	DOCK7
2855	Mean Corpuscular Hemoglobin	(54/930)	0.972257	0.999491	0	0	0.773262	0.0217561	LRRC36;SLC23A2;CPNE4;HFE;PLEKHB1;DOCK7;SMG6;ATP7B;CDH3;CDH1;DAG1;PHGDH;ILKAP;TLE1;CIRBP;NAV2;TST;TFR2;PXYLP1;GPLD1;RAPSN;UNC119B;GCDH;ZBTB1;PIK3R3;PPL;ART3;BCL2L11;AANAT;CLMP;SERTAD2;TBX21;ZSCAN10;KCNMB3;IMPG2;SMAD1;SPATA6L;GCH1;ANGPT1;TBX6;PLEKHA4;HNRNPAB;FAM104A;MYO16;BMP6;ESR2;CUL4A;PKIB;LIN28A;SLC6A9;AGO4;SMOC1;RSRP1;SP7
2856	Adolescent Idiopathic Scoliosis	(38/685)	0.973538	0.999726	0	0	0.737911	0.0197896	LRRC36;MYOM1;PTGFR;PDE1C;MTMR11;ADK;STAB2;TMEM182;ADARB2;SLC4A4;TSPAN11;TMTC4;GNGT1;SYNPR;RELN;CDH2;ADAMTS19;AGMO;PHACTR2;DPF3;B4GALNT3;SBF2;SEC16B;SLC14A2;CD163;TLE1;EYA2;COL23A1;SERPINF2;KLHL1;MEIS2;MYO16;PARD3B;LATS2;MATN1;GSAP;MAML3;DOCK1
2857	Red Cell Distribution Width	(45/794)	0.973614	0.999726	0	0	0.754245	0.0201684	KANK2;ZCCHC8;DOCK6;GPSM1;UNC119B;SLC23A2;GCDH;SLC47A1;HFE;LYPD5;PTPRH;PRPSAP1;CLMP;SV2C;CDH3;SERTAD2;CDH1;INPP5E;CDH23;DPF3;SLC39A8;IGF2BP2;PATZ1;NFRKB;TRDMT1;ILKAP;FDXACB1;ANKRD6;NTRK1;SMAD1;SPHK1;FAM104A;PGC;GFER;MYO16;CUL4A;SPSB2;GRIN3B;TFR2;SMOC1;WDFY1;RSRP1;RNF182;ACSBG1;RAPSN
2858	Anorexia Nervosa, Attention-Deficit/Hyperactivity Disorder, Autism Spectrum Disorder, Bipolar Disorder, Major Depression, Obsessive-Compulsive Disorder, Schizophrenia, Or Tourette Syndrome (Pleiotropy)	(3/96)	0.974972	0.999726	0	0	0.407814	0.0103365	CHRNA3;OLFM4;ESR2
2859	Neutrophil-to-lymphocyte Ratio	(3/96)	0.974972	0.999726	0	0	0.407814	0.0103365	RASA3;ZBTB1;PIGL
2860	Free Testosterone Levels	(3/96)	0.974972	0.999726	0	0	0.407814	0.0103365	SIN3A;HMCN1;GPR139
2861	Parkinson's Disease Or First Degree Relation To Individual With Parkinson's Disease	(2/74)	0.975334	0.999726	0	0	0.351332	0.00877471	GCH1;TMEM163
2862	Inflammatory Skin Disease	(1/49)	0.975866	0.999726	0	0	0.263661	0.00644123	BTD
2863	Medication Use For Hyperlipidemia (Number Of Purchases)	(1/49)	0.975866	0.999726	0	0	0.263661	0.00644123	DOCK7
2864	Biological Sex	(3/98)	0.977719	0.999726	0	0	0.399185	0.00899482	CTBP2;ZIC1;TMEM182
2865	Sum Eosinophil Basophil Counts	(5/139)	0.97777	0.999726	0	0	0.471322	0.0105957	GGNBP1;KDM6B;CCL24;BCL2L11;TBX6
2866	Inflammatory Bowel Disease	(8/196)	0.977979	0.999726	0	0	0.537036	0.0119582	ANKRD55;MST1;PHACTR2;PLA2R1;AMZ1;VSX2;F5;IMPG2
2867	Cognitive Ability, Years Of Educational Attainment Or Schizophrenia (Pleiotropy)	(6/159)	0.978421	0.999726	0	0	0.495179	0.0108023	BACE2;CHRNA3;MAML3;CYB561D1;GALNT10;ESR2
2868	Eosinophil Percentage Of White Cells	(19/390)	0.980318	0.999726	0	0	0.644758	0.0128169	GGNBP1;VAV3;KDM6B;CCL24;TLE3;CASR;ADAL;ANO1;BCL2L11;P2RX3;TCEA3;MKS1;SLC39A8;CEP85;SLC25A20;PATZ1;SBF2;RAPSN;IL9R
2869	Myocardial Infarction	(7/180)	0.980368	0.999726	0	0	0.510716	0.0101263	GPSM1;CCDC63;DCLK2;MITF;SRFBP1;SMG6;CYP17A1
2870	Cognitive Empathy	(1/52)	0.980792	0.999726	0	0	0.248111	0.00481207	IGSF1
2871	Mouth Ulcers	(1/52)	0.980792	0.999726	0	0	0.248111	0.00481207	CRB1
2872	Alzheimer's Disease Or Educational Attainment (Pleiotropy)	(4/122)	0.981114	0.999726	0	0	0.428263	0.00816554	BACE2;DAG1;MAML3;ESR2
2873	Sum Neutrophil Eosinophil Counts	(3/103)	0.983384	0.999726	0	0	0.379123	0.00635232	MAML1;PIK3R3;PIGL
2874	Blood Protein Levels In Cardiovascular Risk	(1/54)	0.983504	0.999726	0	0	0.238723	0.00397078	SLC6A20
2875	RS-warfarin Levels	(1/54)	0.983504	0.999726	0	0	0.238723	0.00397078	MAK
2876	Sum Basophil Neutrophil Counts	(3/104)	0.984338	0.999726	0	0	0.375349	0.00592511	MAML1;PXYLP1;PIGL
2877	Cognitive Ability (MTAG)	(1/55)	0.984713	0.999726	0	0	0.234289	0.00360922	PDE1C
2878	Myeloid White Cell Count	(3/105)	0.98524	0.999726	0	0	0.371649	0.00552652	CDH23;PXYLP1;PIGL
2879	COVID-19	(4/127)	0.985629	0.999726	0	0	0.410742	0.00594575	NTNG1;NTN4;EHMT1;SLC6A20
2880	Atopic Asthma	(3/106)	0.986091	0.999726	0	0	0.36802	0.00515464	SLC9A4;GLDC;MICB
2881	RS-6-hydroxywarfarin Levels	(1/57)	0.986872	0.999726	0	0	0.225897	0.00298527	UNC119B
2882	Cardiovascular Disease	(9/227)	0.987231	0.999726	0	0	0.52053	0.0066895	KANK2;WNT2B;UBASH3B;NPR1;MCF2L;DOCK7;EBF1;ADK;CACNA1D
2883	Depression	(7/190)	0.987661	0.999726	0	0	0.482546	0.00599094	AGMO;MAML3;NOS1;OLFM4;HSD17B11;STEAP2;ESR2
2884	Vitiligo	(1/59)	0.988726	0.999726	0	0	0.218084	0.0024727	CPVL
2885	Well-being Spectrum (Multivariate Analysis)	(4/132)	0.989105	0.999726	0	0	0.39459	0.00432263	DCDC2;LRP4;MAML3;NOS1
2886	Non-melanoma Skin Cancer	(4/132)	0.989105	0.999726	0	0	0.39459	0.00432263	SLC45A2;TGIF2;CPVL;TRAK2
2887	Household Income (MTAG)	(5/153)	0.989176	0.999726	0	0	0.426413	0.00464062	KDM4A;MARCKS;CDH2;ERBB3;MAML3
2888	Insomnia	(44/816)	0.989239	0.999726	0	0	0.714083	0.00772621	GGNBP1;GCDH;SLC22A6;CTDP1;THSD7B;PRKRIP1;IGSF1;LMOD1;RBM4B;CACNA1D;ITPR3;EPB41L4A;SALL1;FAM184B;UIMC1;ZIC1;SLC39A8;QSOX2;GPR139;NOS1;ENPP6;MICB;TEAD3;BBS2;METAP1D;ACTN3;EYA2;FIBCD1;TCF12;SPRY4;ZIC4;PAX6;EBF3;OLFM4;TTC39C;RHOD;MYO16;IGSF10;MEIS1;ELF2;P2RX3;MDGA1;NEK11;CCDC62
2889	Telomere Length	(1/60)	0.989552	0.999726	0	0	0.214376	0.00225156	TRDMT1
2890	Age Of Smoking Initiation (MTAG)	(3/111)	0.989688	0.999726	0	0	0.350887	0.00363726	CREB3L1;RANBP17;MAML3
2891	AFP Levels	(1/61)	0.990318	0.999726	0	0	0.210792	0.00205083	TCEA3
2892	Monocyte Count	(33/645)	0.99064	0.999726	0	0	0.676416	0.00636123	HSPB9;CTDP1;SLC22A5;ANKRD55;GCNT1;STAB2;LYPD5;SMG6;STIP1;MYCT1;BCL2L11;SV2C;SERTAD2;PLAGL1;CDH23;PROK2;TNNI3;GPR156;AMZ1;ZBTB7C;MICB;GSTM2;JAG1;ANGPT1;EGF;EBF1;SPIDR;PBX1;MYO16;PKIB;SLC9A4;MEIS1;PLA2R1
2893	Eosinophil Percentage Of Granulocytes	(3/115)	0.991902	0.999726	0	0	0.338282	0.00275064	KDM6B;CCL24;BCL2L11
2894	Lymphocyte-to-monocyte Ratio	(5/159)	0.992118	0.999726	0	0	0.409666	0.00324171	KDM6B;BCL2L11;RASA3;CAV1;EBF1
2895	Cognitive Performance (MTAG)	(16/365)	0.992138	0.999726	0	0	0.57668	0.00455168	TFAP2D;THSD7B;PDE1C;CPNE7;HFE;NRL;CACNA1D;CYB561D1;TSKU;ATP6AP1L;BACE2;SYNDIG1L;CDH2;CNGB3;SLC39A8;MAML3
2896	Mean Reticulocyte Volume	(21/452)	0.99229	0.999726	0	0	0.612244	0.00473888	UNC119B;ZHX2;ANGPT1;GIPR;CITED2;SPHK1;TBX6;FAM104A;PBX1;MYO16;CUL4A;PKIB;CDH3;BCL2L11;TFAP4;AANAT;SERTAD2;RSRP1;INTS4;ACSBG1;IGF2BP2
2897	White Blood Cell Count	(58/1056)	0.993344	0.999726	0	0	0.726039	0.00484865	LRRC36;DOCK6;GPSM1;CDKN1A;STAB2;SMG6;LBH;C1QTNF7;SLC39A8;SBF2;VAV3;KDM6B;TLE3;SPHK1;TPM2;TRAFD1;MITF;RASA3;PRPF3;EFHC1;PXYLP1;AKNAD1;PIGL;DNASE1;PLA2R1;PFKFB2;GGNBP1;YAP1;CELA3B;COPA;SLC22A5;COL11A1;PIK3R3;SLCO5A1;MYCT1;BCL2L11;APOH;INPP5E;CDH23;AMZ1;ZBTB7C;NTRK1;NTNG1;GSTM2;JAG1;SPATA6L;EGF;LRBA;FMO1;DNAJC12;TTC39C;PBX1;BMP6;SYT6;PKIB;SSPN;PDE3A;TADA1
2898	Age When Finished Full-Time Education (Standard GWA)	(4/142)	0.993803	0.999726	0	0	0.365798	0.00227401	DUS2;PDE1C;SLC39A8;GTF2IRD1
2899	Mitochondrial DNA Levels	(1/67)	0.993868	0.999726	0	0	0.191567	0.00117823	GGNBP1
2900	Longevity	(2/96)	0.994212	0.999726	0	0	0.268785	0.00156027	COL5A1;TGFA
2901	Bipolar I Disorder	(1/68)	0.994318	0.999726	0	0	0.188697	0.00107525	MYO16
2902	Hay Fever And/Or Eczema	(2/97)	0.994587	0.999726	0	0	0.265941	0.00144338	EYA2;GSAP
2903	Serum Total Protein Level	(13/324)	0.995232	0.999726	0	0	0.525811	0.00251283	TSKS;TLE3;SERPINA1;ANKRD55;SERPINF2;EBF1;SMG6;RCN3;DAB2;INPP5E;RGN;SBF2;IMPG2
2904	Severe COVID-19 Infection	(18/415)	0.995471	0.999726	0	0	0.569608	0.00258575	SLC23A2;SPEF2;CTBP2;GLDC;CCDC146;NTN4;KLHL1;PLA2G5;ADARB2;PBX1;TRPM1;TTR;RELN;TST;ABLIM3;HAUS7;AGMO;PPARGC1A
2905	Medication Use (Thyroid Preparations)	(2/101)	0.995864	0.999726	0	0	0.25514	0.00105749	VAV3;PDE1C
2906	Itch Intensity From Mosquito Bite Adjusted By Bite Size	(3/127)	0.996122	0.999726	0	0	0.305346	0.0011864	CHIT1;EPB41L4A;CALD1
2907	Granulocyte Count	(2/103)	0.996386	0.999726	0	0	0.250061	0.00090534	MAML1;PIGL
2908	Highest Math Class Taken (MTAG)	(31/644)	0.99639	0.999726	0	0	0.633462	0.00229066	HIP1;THSD7B;PDE1C;CPNE4;JADE1;SLC7A13;CACNA1D;TMTC4;ATP6AP1L;RELN;CDH2;PCBP3;SALL3;CREB3L1;UIMC1;SNX7;MICB;TFAP2B;KDM4A;GCH1;RANBP17;SLC16A12;MITF;MYT1;MYO16;BACE2;SYNDIG1L;CNGB3;MAML3;PIGL;MDGA1
2909	Self-reported Math Ability (MTAG)	(19/440)	0.996557	0.999726	0	0	0.566619	0.00195451	KDM4A;HIP1;THSD7B;PDE1C;CPNE4;EYA2;RANBP17;SLC16A12;GOLIM4;JADE1;TMEM182;TMEM163;MYO16;ATP6AP1L;SALL1;SYNDIG1L;MSH5;ERBB2;CILP2
2910	Systemic Lupus Erythematosus	(12/314)	0.996672	0.999726	0	0	0.499731	0.00166586	BACE2;DAB2;HIP1;BCL2L11;LBH;MSH5;ERBB2;CDH23;DPF3;GTF2IRD1;PLAT;USP18
2911	Alzheimer?s Disease Polygenic Risk Score (Upper Quantile Vs Lower Quantile)	(8/237)	0.996683	0.999726	0	0	0.439901	0.00146166	GHR;KLC3;PCDHGA3;LRBA;LYPD5;PLA2R1;TMEM163;ARHGAP24
2912	Bipolar Disorder	(7/217)	0.996706	0.999726	0	0	0.419885	0.00138537	SLC8A3;CUL4A;ACTN3;HOMER2;LAMP3;ERBB2;ANKRD6
2913	Eosinophil Counts	(39/780)	0.996771	0.999726	0	0	0.658246	0.00212897	LRRC36;GGNBP1;GLDC;TMEM182;TULP1;BCL2L11;ADAMTS19;PLAGL1;APOH;TBX21;LY6G6C;PATZ1;SBF2;SLC17A4;VAV3;KDM6B;STAT5B;TFAP2B;CCL24;TLE3;DR1;CASR;PHC2;JAG1;PHF11;TBX6;SPIDR;MYO16;DUS2;ANO1;SLC9A4;GGCX;TFR2;MKS1;EFHC1;PLA2R1;IL9R;GPLD1;RAPSN
2914	Psoriasis	(2/105)	0.996843	0.999726	0	0	0.245179	0.000775181	CASR;ESR2
2915	Serum 25-Hydroxyvitamin D Levels	(4/154)	0.996901	0.999726	0	0	0.336315	0.00104374	SCGN;DOCK7;HSD17B11;SLC4A4
2916	Rheumatoid Arthritis	(7/220)	0.997171	0.999726	0	0	0.413904	0.00117273	NTRK1;APOM;GCH1;AIRE;ANKRD55;CDC42EP3;SMTNL2
2917	Schizophrenia	(52/996)	0.997227	0.999726	0	0	0.687348	0.00190887	THSD7B;CPNE7;HFE;TMEM182;PTPRH;GRM1;GALNT10;SMG6;CALB2;SGCD;FAM3A;SOSTDC1;SLC39A8;NOS1;PCDHGA5;PCDHGA3;RFX2;NRG2;MAU2;TFR2;FKBP9;DOCK1;PFKFB2;SHC4;GGNBP1;HCN4;CRB1;CHRNA3;PELI2;LRP4;CACNA1D;ITPR3;PTN;SNTG2;RELN;PCBP3;CDH23;SAMD3;SLC17A4;METAP1D;HOMER2;GSS;GSX2;ARHGAP28;INHBA;MYO16;SLC8A3;EEPD1;ARHGAP31;AGO4;TSPAN18;SP7
2918	Testosterone Levels	(5/179)	0.99735	0.999726	0	0	0.362183	0.000961115	GTF3C2;SERPINA1;PLAGL1;GPR139;BMP6
2919	White Matter Microstructure (Radial Diusivities)	(1/79)	0.997541	0.999726	0	0	0.16199	0.000398827	HBEGF
2920	Neutrophil Percentage Of Granulocytes	(2/109)	0.997594	0.999726	0	0	0.235962	0.000568514	GGNBP1;BCL2L11
2921	Chronic Inflammatory Diseases (Ankylosing Spondylitis, Crohn's Disease, Psoriasis, Primary Sclerosing Cholangitis, Ulcerative Colitis) (Pleiotropy)	(3/136)	0.997789	0.999726	0	0	0.284544	0.000629747	ANKRD55;MST1;HIPK1
2922	Uterine Fibroids	(1/81)	0.997888	0.999726	0	0	0.157923	0.000333842	KANK1
2923	Major Depressive Disorder	(7/226)	0.997918	0.999726	0	0	0.402432	0.00083855	SHC4;SYNPR;MYO10;KCNH8;MAML3;OLFM4;SAMD3
2924	Basophil Percentage Of White Cells	(2/113)	0.998167	0.999726	0	0	0.22741	0.00041713	HIP1;AGTRAP
2925	Basophil Count	(7/229)	0.998217	0.999726	0	0	0.396929	0.000708342	ANO1;SLC25A15;RTP2;HIP1;HDC;SLCO5A1;CILP2
2926	Smoking Initiation	(64/1205)	0.998245	0.999726	0	0	0.69801	0.00122631	THSD7B;CPNE4;EHMT1;SMG6;ZC3H12C;SGCD;CDH1;CREB3L1;ZIC1;PPFIA1;GGACT;SBF2;AMN;TMOD2;EBF3;NAV2;RCN3;BACE2;MSH5;EFHC1;MTFR1;PIGL;MAML3;FREM1;PFKFB2;CTBP2;PDE1C;PELI2;TMTC2;CACNA1D;TMTC4;GPR151;DPP6;ASIC4;CLMP;ERBB3;ANKRD10;LY6G6C;MORC1;PPARGC1A;TFAP2B;SEC16B;KDM4A;SLC14A2;METAP1D;PHC2;EYA2;INCA1;RANBP17;PLEKHA5;SLC16A12;RASSF8;ZIC4;USH2A;PTPN14;MEIS2;PBX1;TSHR;PKIB;TTC8;KIF26A;SSPN;SP8;MDGA1
2927	Educational Attainment	(119/2058)	0.998332	0.999726	0	0	0.758534	0.00126651	THSD7B;CPNE4;CEP120;JADE1;NRL;SLC4A4;TSKU;GALNT10;ZC3H12C;FGF7;UBASH3B;CDH2;CDH1;DAG1;SLC39A8;NFRKB;TLE3;CASR;AFAP1;SOX11;MITF;EBF3;ZBTB33;MYT1;CDC25A;FRMD3;BTD;TCERG1L;LMX1A;LIX1;MAML3;PLA2R1;RHCG;FREM1;VCL;GGNBP1;GCDH;PDE1C;IGSF1;PIK3R3;CACNA1D;ITPR3;PPL;ART3;IGSF9;PCBP3;PACSIN2;CDH23;SNX9;SNX7;CPA6;NTNG1;HOMER2;RANBP17;SLC16A12;INHBA;ESR2;PCDHGA10;SYNDIG1L;SLC6A9;ATG16L2;SLC26A7;LHX9;BARHL2;PCDHGB7;DHRS11;HIP1;PTPRO;LMOD1;SLC7A13;N4BP2L1;TMEM182;RND3;SGCD;C1QTNF7;PHACTR2;PLEKHN1;GPR139;KDM6B;TRIM63;PCDHGA5;PCDHGA3;MST1;TCF12;HTR3A;NRG2;MTSS1;PARD3B;BACE2;CTTN;SLC29A4;CNGB3;PIGL;DOCK1;PDZRN4;GTF3C2;PELI2;ADCY8;RELN;ERBB3;FRZB;SLC17A6;PDE6C;CILP2;FLNC;KDM4A;METAP1D;KCNIP1;PLEKHA5;GAD2;HIPK1;MYO16;CUL4A;TTC8;MEIS1;GSTA4;PTPN9;LNX2;CCDC62
2928	Drinks Per Week	(17/426)	0.998526	0.999726	0	0	0.521473	0.000769229	CHRM2;CRB1;ACSS3;CHRNA3;SERPINA1;CTBP2;CPNE4;FIBCD1;JADE1;ZIC4;ECE2;SULT1A1;KIF26A;ZIC1;SLC39A8;DOCK1;EPHA3
2929	Total Testosterone Levels	(16/413)	0.998819	0.999726	0	0	0.505618	0.000597736	KDM6B;SLC24A1;SERPINA1;MME;SERPINF2;CEP120;EBF1;OSGIN1;ESR2;BMP6;MAU2;BCL2L11;SERTAD2;GPR139;RAF1;SBF2
2930	Mean Corpuscular Volume	(42/864)	0.998839	0.999726	0	0	0.637463	0.000740245	UNC119B;SLC23A2;GCDH;GIPR;HFE;PLEKHB1;ATP7B;CLMP;SV2C;SERTAD2;CDH1;TBX21;PHGDH;SLC39A8;IGF2BP2;QSOX2;ILKAP;TLE1;ANGPT1;EGF;SPHK1;CIRBP;MITF;TBX6;HNRNPAB;SPIDR;FAM104A;APOA5;ITFG2;MYO16;RCN3;CUL4A;PKIB;LIN28A;SLC6A9;TFR2;SMOC1;RSRP1;SP7;FKBP9;DOCK1;RAPSN
2931	Ulcerative Colitis	(3/149)	0.99903	0.999726	0	0	0.259025	0.000251376	CDH3;MST1;AMZ1
2932	Neutrophil Percentage Of White Cells	(12/342)	0.999041	0.999726	0	0	0.456627	0.000438094	STAT5B;COL2A1;BCL2L11;SLC47A1;EGF;EBF1;ZBTB1;CDH23;PIK3R3;TADA1;PIGL;SFI1
2933	Educational Attainment (MTAG)	(35/753)	0.999045	0.999726	0	0	0.608734	0.000581329	HIP1;WNT2B;PDE1C;CPNE4;TESK2;SLC7A13;NRL;CACNA1D;TSKU;TMTC4;EGFLAM;RELN;CDH2;PCBP3;C1QTNF7;PACSIN2;SLC39A8;APPL2;GALNT7;KDM4A;SLC14A2;TFAP2D;TCF12;RANBP17;VASH2;MITF;MYT1;ESR2;BACE2;SH3RF2;SYNDIG1L;SLC6A9;MAML3;PIGL;FREM1
2934	Hypothyroidism	(2/138)	0.999672	0.999953	0	0	0.185355	6.08943e-05	VAV3;HIPK1
2935	Lymphocyte Percentage Of White Cells	(10/364)	0.999953	0.999953	0	0	0.353769	1.65567e-05	STAT5B;COX19;SLC47A1;RASA3;CAV1;EBF1;CDH23;PIK3R3;PIGL;CACNA1S
