## Supplementary material for "Behavioral and genetic markers of susceptibility to escalate fentanyl intake": Suppl Files 4: darkred_enrichr.xlsx

### Sheet: bio
	Gene_set	Term	Overlap	P-value	Adjusted P-value	Old P-value	Old Adjusted P-value	Odds Ratio	Combined Score	Genes
0	GO_Biological_Process_2023	Positive Regulation Of Cell Differentiation (GO:0045597)	(9/283)	0.00108908	0.317248	0	0	3.75451	25.6149	OLFM1;ACTL6B;TCF15;CARM1;TMEM119;SMYD1;SOX5;TRPM4;PPARD
1	GO_Biological_Process_2023	Regulation Of Ryanodine-Sensitive Calcium-Release Channel Activity (GO:0060314)	(3/24)	0.00126248	0.317248	0	0	15.9798	106.66	FKBP1B;CALM3;JPH1
2	GO_Biological_Process_2023	Protein Modification By Small Protein Conjugation (GO:0032446)	(10/364)	0.00175036	0.317248	0	0	3.23463	20.5332	PIAS4;BRAP;MGRN1;URM1;UBA5;HECW1;TSPAN17;UBE2E2;ANAPC11;TRPM4
3	GO_Biological_Process_2023	Vesicle Coating (GO:0006901)	(3/28)	0.0019902	0.317248	0	0	13.4203	83.4681	AP3M2;TRAPPC5;CSNK1D
4	GO_Biological_Process_2023	JNK Cascade (GO:0007254)	(3/29)	0.00220526	0.317248	0	0	12.9035	78.9297	DAXX;MAPK8IP1;MAP3K12
5	GO_Biological_Process_2023	Protein K11-linked Ubiquitination (GO:0070979)	(3/29)	0.00220526	0.317248	0	0	12.9035	78.9297	UBE2E2;ANAPC11;ANAPC2
6	GO_Biological_Process_2023	Negative Regulation Of Calcium Ion Transmembrane Transporter Activity (GO:1901020)	(3/30)	0.0024342	0.317248	0	0	12.425	74.7753	SLN;FKBP1B;CALM3
7	GO_Biological_Process_2023	Histone Methylation (GO:0016571)	(2/9)	0.00278181	0.317248	0	0	31.8026	187.147	SMYD1;FBLL1
8	GO_Biological_Process_2023	Regulation Of Calcium Ion Transmembrane Transporter Activity (GO:1901019)	(3/32)	0.0029349	0.317248	0	0	11.5669	67.4477	SLN;FKBP1B;JPH1
9	GO_Biological_Process_2023	Regulation Of Proteasomal Ubiquitin-Dependent Protein Catabolic Process (GO:0032434)	(5/109)	0.00306956	0.317248	0	0	5.41648	31.341	GIPC1;CSNK1D;RAD23A;HSPBP1;SMAD7
10	GO_Biological_Process_2023	Positive Regulation Of Cellular Respiration (GO:1901857)	(2/10)	0.00345674	0.317248	0	0	27.8258	157.701	PRELID1;ISCU
11	GO_Biological_Process_2023	Positive Regulation Of Protein Depolymerization (GO:1901881)	(2/10)	0.00345674	0.317248	0	0	27.8258	157.701	SLN;F2RL1
12	GO_Biological_Process_2023	Negative Regulation Of Release Of Sequestered Calcium Ion Into Cytosol (GO:0051280)	(2/11)	0.00419998	0.317248	0	0	24.7328	135.355	FKBP1B;CALM3
13	GO_Biological_Process_2023	Negative Regulation Of Ryanodine-Sensitive Calcium-Release Channel Activity (GO:0060315)	(2/11)	0.00419998	0.317248	0	0	24.7328	135.355	FKBP1B;CALM3
14	GO_Biological_Process_2023	Regulation Of Phosphoprotein Phosphatase Activity (GO:0043666)	(3/37)	0.00444895	0.317248	0	0	9.86341	53.4112	BOD1;FKBP1B;CALM3
15	GO_Biological_Process_2023	Negative Regulation Of Stem Cell Differentiation (GO:2000737)	(2/12)	0.00501026	0.317248	0	0	22.2584	117.887	TCF15;NELFB
16	GO_Biological_Process_2023	Detection Of Calcium Ion (GO:0005513)	(2/12)	0.00501026	0.317248	0	0	22.2584	117.887	KCNMB4;CALM3
17	GO_Biological_Process_2023	Regulation Of Cell Motility (GO:2000145)	(5/123)	0.00513504	0.317248	0	0	4.77046	25.1483	CORT;SST;PHPT1;CRK;FGF21
18	GO_Biological_Process_2023	Protein Import Into Peroxisome Matrix (GO:0016558)	(2/13)	0.00588634	0.317248	0	0	20.2339	103.904	PEX16;PEX10
19	GO_Biological_Process_2023	Stress-Activated MAPK Cascade (GO:0051403)	(3/42)	0.00636113	0.317248	0	0	8.5967	43.4782	DAXX;MAPK8IP1;MAP3K12
20	GO_Biological_Process_2023	Positive Regulation Of Proteasomal Ubiquitin-Dependent Protein Catabolic Process (GO:0032436)	(4/83)	0.00671233	0.317248	0	0	5.67923	28.4178	CSNK1D;RAD23A;HSPBP1;SMAD7
21	GO_Biological_Process_2023	Positive Regulation Of Ubiquitin-Dependent Protein Catabolic Process (GO:2000060)	(4/83)	0.00671233	0.317248	0	0	5.67923	28.4178	CSNK1D;RAD23A;HSPBP1;SMAD7
22	GO_Biological_Process_2023	Negative Regulation Of Peptidyl-Threonine Phosphorylation (GO:0010801)	(2/14)	0.00682697	0.317248	0	0	18.5468	92.4906	CALM3;SMAD7
23	GO_Biological_Process_2023	Anterograde Synaptic Vesicle Transport (GO:0048490)	(2/15)	0.00783093	0.317248	0	0	17.1193	83.0229	AP3M2;BLOC1S1
24	GO_Biological_Process_2023	Synaptic Vesicle Transport Along Microtubule (GO:0099517)	(2/15)	0.00783093	0.317248	0	0	17.1193	83.0229	AP3M2;BLOC1S1
25	GO_Biological_Process_2023	Intracellular Protein Transmembrane Transport (GO:0065002)	(3/46)	0.00819392	0.317248	0	0	7.79543	37.4521	PEX16;PEX10;HYOU1
26	GO_Biological_Process_2023	Proteasome-Mediated Ubiquitin-Dependent Protein Catabolic Process (GO:0043161)	(8/319)	0.00844115	0.317248	0	0	2.91767	13.9308	KLHDC3;PSMD4;FBXO27;PEX10;RAD23A;FBXO44;ANAPC11;ANAPC2
27	GO_Biological_Process_2023	Regulation Of T Cell Differentiation (GO:0045580)	(3/47)	0.00869555	0.317248	0	0	7.61787	36.1464	PRELID1;ACTL6B;CAMK4
28	GO_Biological_Process_2023	Positive Regulation Of Proteasomal Protein Catabolic Process (GO:1901800)	(4/90)	0.00889295	0.317248	0	0	5.21512	24.6284	CSNK1D;RAD23A;HSPBP1;SMAD7
29	GO_Biological_Process_2023	Glycoprotein Catabolic Process (GO:0006516)	(2/16)	0.00889703	0.317248	0	0	15.8957	75.0599	FBXO27;FBXO44
30	GO_Biological_Process_2023	Protein Targeting To Peroxisome (GO:0006625)	(2/16)	0.00889703	0.317248	0	0	15.8957	75.0599	PEX16;PEX10
31	GO_Biological_Process_2023	Regulation Of Cardiac Muscle Contraction By Regulation Of The Release Of Sequestered Calcium Ion (GO:0010881)	(2/16)	0.00889703	0.317248	0	0	15.8957	75.0599	FKBP1B;CALM3
32	GO_Biological_Process_2023	Carbohydrate Derivative Catabolic Process (GO:1901136)	(2/17)	0.0100241	0.317248	0	0	14.8352	68.283	FBXO27;FBXO44
33	GO_Biological_Process_2023	Peroxisomal Membrane Transport (GO:0015919)	(2/17)	0.0100241	0.317248	0	0	14.8352	68.283	PEX16;PEX10
34	GO_Biological_Process_2023	Positive Regulation Of Heart Rate (GO:0010460)	(2/17)	0.0100241	0.317248	0	0	14.8352	68.283	ADRA1B;TRPM4
35	GO_Biological_Process_2023	Positive Regulation Of Stem Cell Differentiation (GO:2000738)	(2/17)	0.0100241	0.317248	0	0	14.8352	68.283	TCF15;SOX5
36	GO_Biological_Process_2023	Receptor Recycling (GO:0001881)	(2/17)	0.0100241	0.317248	0	0	14.8352	68.283	PEX10;PLEKHJ1
37	GO_Biological_Process_2023	Positive Regulation Of Fat Cell Differentiation (GO:0045600)	(3/50)	0.0103068	0.317612	0	0	7.13054	32.6219	CARM1;PPARD;TRPM4
38	GO_Biological_Process_2023	Regulation Of Release Of Sequestered Calcium Ion Into Cytosol (GO:0051279)	(3/51)	0.0108797	0.321148	0	0	6.98164	31.563	FKBP1B;CALM3;JPH1
39	GO_Biological_Process_2023	Regulation Of T Cell Cytokine Production (GO:0002724)	(2/18)	0.0112109	0.321148	0	0	13.9073	62.4559	SMAD7;TRPM4
40	GO_Biological_Process_2023	Negative Regulation Of Cell Differentiation (GO:0045596)	(6/207)	0.0112443	0.321148	0	0	3.36576	15.1052	ACTL6B;NR1H2;NELFB;WNT9A;SMAD7;TRPM4
41	GO_Biological_Process_2023	Negative Regulation Of Peptidyl-Serine Phosphorylation (GO:0033137)	(2/19)	0.0124563	0.331508	0	0	13.0886	57.4003	NCK2;SMAD7
42	GO_Biological_Process_2023	Negative Regulation Of Protein Dephosphorylation (GO:0035308)	(2/19)	0.0124563	0.331508	0	0	13.0886	57.4003	BOD1;FKBP1B
43	GO_Biological_Process_2023	Negative Regulation Of Calcium Ion Transmembrane Transport (GO:1903170)	(2/19)	0.0124563	0.331508	0	0	13.0886	57.4003	SLN;FKBP1B
44	GO_Biological_Process_2023	Regulation Of Meiotic Cell Cycle (GO:0051445)	(2/20)	0.0137592	0.341969	0	0	12.3608	52.9789	ANAPC11;ANAPC2
45	GO_Biological_Process_2023	Monocarboxylic Acid Catabolic Process (GO:0072329)	(2/20)	0.0137592	0.341969	0	0	12.3608	52.9789	CYP26A1;PPARD
46	GO_Biological_Process_2023	Regulation Of Cardiac Muscle Contraction By Calcium Ion Signaling (GO:0010882)	(2/20)	0.0137592	0.341969	0	0	12.3608	52.9789	FKBP1B;CALM3
47	GO_Biological_Process_2023	Regulation Of Cation Channel Activity (GO:2001257)	(3/56)	0.0140175	0.341969	0	0	6.32139	26.9762	NETO1;FKBP1B;JPH1
48	GO_Biological_Process_2023	Anaphase-Promoting Complex-Dependent Catabolic Process (GO:0031145)	(2/21)	0.0151185	0.345052	0	0	11.7096	49.0849	ANAPC11;ANAPC2
49	GO_Biological_Process_2023	Selective Autophagy (GO:0061912)	(3/58)	0.0154015	0.345052	0	0	6.09091	25.4191	UBA5;USP30;ATG13
50	GO_Biological_Process_2023	Aerobic Respiration (GO:0009060)	(3/59)	0.0161214	0.345052	0	0	5.98184	24.6907	NDUFB6;BLOC1S1;NDUFB4
51	GO_Biological_Process_2023	Positive Regulation Of Protein Modification Process (GO:0031401)	(6/225)	0.0163675	0.345052	0	0	3.08629	12.6922	DAXX;PPP1R7;TMEM119;CALM3;CSNK1D;FGF21
52	GO_Biological_Process_2023	Regulation Of Intracellular Steroid Hormone Receptor Signaling Pathway (GO:0033143)	(2/22)	0.016533	0.345052	0	0	11.1236	45.6334	UBA5;CARM1
53	GO_Biological_Process_2023	Regulation Of Release Of Sequestered Calcium Ion Into Cytosol By Sarcoplasmic Reticulum (GO:0010880)	(2/22)	0.016533	0.345052	0	0	11.1236	45.6334	FKBP1B;CALM3
54	GO_Biological_Process_2023	Dendritic Cell Differentiation (GO:0097028)	(2/22)	0.016533	0.345052	0	0	11.1236	45.6334	CAMK4;F2RL1
55	GO_Biological_Process_2023	Glucose Transmembrane Transport (GO:1904659)	(2/22)	0.016533	0.345052	0	0	11.1236	45.6334	SLC2A6;PPARD
56	GO_Biological_Process_2023	Peptidyl-Serine Modification (GO:0018209)	(5/166)	0.0172937	0.345052	0	0	3.48873	14.1552	NTMT1;CAMK4;CSNK1D;STK32C;MAP3K12
57	GO_Biological_Process_2023	Regulation Of Myotube Differentiation (GO:0010830)	(2/23)	0.0180017	0.345052	0	0	10.5934	42.5566	TMEM119;SMYD1
58	GO_Biological_Process_2023	Positive Regulation Of Epithelial Cell Apoptotic Process (GO:1904037)	(2/23)	0.0180017	0.345052	0	0	10.5934	42.5566	PIAS4;CARM1
59	GO_Biological_Process_2023	Calcium Ion Transport (GO:0006816)	(4/112)	0.0185816	0.345052	0	0	4.14815	16.5328	SLC24A2;CACNG7;SLN;TRPM4
60	GO_Biological_Process_2023	Regulation Of Cytokine Production Involved In Immune Response (GO:0002718)	(2/24)	0.0195235	0.345052	0	0	10.1113	39.7996	F2RL1;TRPM4
61	GO_Biological_Process_2023	Negative Regulation Of Ion Transmembrane Transporter Activity (GO:0032413)	(2/24)	0.0195235	0.345052	0	0	10.1113	39.7996	SLN;HECW1
62	GO_Biological_Process_2023	Peroxisome Organization (GO:0007031)	(2/24)	0.0195235	0.345052	0	0	10.1113	39.7996	PEX16;PEX10
63	GO_Biological_Process_2023	Response To Hexose (GO:0009746)	(2/24)	0.0195235	0.345052	0	0	10.1113	39.7996	EIF2B4;PFKL
64	GO_Biological_Process_2023	Regulation Of Chondrocyte Differentiation (GO:0032330)	(2/25)	0.0210972	0.345052	0	0	9.67123	37.3175	WNT9A;SOX5
65	GO_Biological_Process_2023	Regulation Of Intracellular Estrogen Receptor Signaling Pathway (GO:0033146)	(2/25)	0.0210972	0.345052	0	0	9.67123	37.3175	UBA5;CARM1
66	GO_Biological_Process_2023	Regulation Of Vasoconstriction (GO:0019229)	(2/26)	0.0227219	0.345052	0	0	9.26779	35.0732	KCNMB4;TRPM4
67	GO_Biological_Process_2023	Negative Regulation Of Catalytic Activity (GO:0043086)	(2/26)	0.0227219	0.345052	0	0	9.26779	35.0732	SLN;PHPT1
68	GO_Biological_Process_2023	Positive Regulation Of Multicellular Organismal Process (GO:0051240)	(8/387)	0.0242166	0.345052	0	0	2.38584	8.87703	OLFM1;SLN;ACTL6B;TMEM119;F2RL1;FGF21;SOX5;TRPM4
69	GO_Biological_Process_2023	Peptidyl-Proline Modification (GO:0018208)	(2/27)	0.0243966	0.345052	0	0	8.89663	33.036	NTMT1;FKBP1B
70	GO_Biological_Process_2023	Iron-Sulfur Cluster Assembly (GO:0016226)	(2/27)	0.0243966	0.345052	0	0	8.89663	33.036	ISCA2;ISCU
71	GO_Biological_Process_2023	Metallo-Sulfur Cluster Assembly (GO:0031163)	(2/27)	0.0243966	0.345052	0	0	8.89663	33.036	ISCA2;ISCU
72	GO_Biological_Process_2023	Negative Regulation Of Cation Channel Activity (GO:2001258)	(2/28)	0.0261202	0.345052	0	0	8.55402	31.1798	FKBP1B;CALM3
73	GO_Biological_Process_2023	Regulation Of Cardiac Muscle Cell Action Potential (GO:0098901)	(2/28)	0.0261202	0.345052	0	0	8.55402	31.1798	CALM3;TRPM4
74	GO_Biological_Process_2023	Regulation Of Striated Muscle Contraction (GO:0006942)	(2/29)	0.0278917	0.345052	0	0	8.23679	29.483	CALM3;SMAD7
75	GO_Biological_Process_2023	Positive Regulation Of Dephosphorylation (GO:0035306)	(2/29)	0.0278917	0.345052	0	0	8.23679	29.483	PPP1R7;CALM3
76	GO_Biological_Process_2023	Glycolytic Process (GO:0006096)	(2/29)	0.0278917	0.345052	0	0	8.23679	29.483	PFKL;GAPDHS
77	GO_Biological_Process_2023	Positive Regulation Of Locomotion (GO:0040017)	(2/30)	0.0297101	0.345052	0	0	7.94222	27.927	F2RL1;PHPT1
78	GO_Biological_Process_2023	Regulation Of Fat Cell Differentiation (GO:0045598)	(3/75)	0.0301889	0.345052	0	0	4.64878	16.272	CARM1;PPARD;TRPM4
79	GO_Biological_Process_2023	Regulation Of Dendrite Morphogenesis (GO:0048814)	(2/31)	0.0315744	0.345052	0	0	7.66796	26.4959	GORASP1;HECW1
80	GO_Biological_Process_2023	Negative Regulation Of Microtubule Polymerization Or Depolymerization (GO:0031111)	(2/31)	0.0315744	0.345052	0	0	7.66796	26.4959	FKBP4;EML2
81	GO_Biological_Process_2023	Histone Lysine Methylation (GO:0034968)	(2/32)	0.0334837	0.345052	0	0	7.41199	25.1763	BOD1;SMYD1
82	GO_Biological_Process_2023	Protein Transmembrane Import Into Intracellular Organelle (GO:0044743)	(2/32)	0.0334837	0.345052	0	0	7.41199	25.1763	PEX16;PEX10
83	GO_Biological_Process_2023	Non-Membrane-Bounded Organelle Assembly (GO:0140694)	(4/135)	0.0338382	0.345052	0	0	3.41586	11.5667	RBM14;CSNK1D;CCDC61;ZAR1
84	GO_Biological_Process_2023	Anterograde Trans-Synaptic Signaling (GO:0098916)	(5/199)	0.0342653	0.345052	0	0	2.89043	9.75121	CORT;SST;GIPC1;KCNMB4;KCNK3
85	GO_Biological_Process_2023	Positive Regulation Of Protein Modification By Small Protein Conjugation Or Removal (GO:1903322)	(3/79)	0.0344543	0.345052	0	0	4.40321	14.8306	PIAS4;HSPBP1;SMAD7
86	GO_Biological_Process_2023	Positive Regulation Of Protein Dephosphorylation (GO:0035307)	(2/33)	0.035437	0.345052	0	0	7.17253	23.9562	PPP1R7;CALM3
87	GO_Biological_Process_2023	Mitochondrial Electron Transport, NADH To Ubiquinone (GO:0006120)	(2/34)	0.0374334	0.345052	0	0	6.94803	22.8256	NDUFB6;NDUFB4
88	GO_Biological_Process_2023	Negative Regulation Of JNK Cascade (GO:0046329)	(2/34)	0.0374334	0.345052	0	0	6.94803	22.8256	F2RL1;MAPK8IP1
89	GO_Biological_Process_2023	Regulation Of Cardiac Muscle Contraction (GO:0055117)	(2/35)	0.039472	0.345052	0	0	6.73715	21.7756	CALM3;SMAD7
90	GO_Biological_Process_2023	Cellular Respiration (GO:0045333)	(3/85)	0.0414043	0.345052	0	0	4.07979	12.9915	NDUFB6;BLOC1S1;NDUFB4
91	GO_Biological_Process_2023	COPII-coated Vesicle Budding (GO:0090114)	(2/36)	0.0415518	0.345052	0	0	6.53866	20.7983	TRAPPC5;CSNK1D
92	GO_Biological_Process_2023	Blood Vessel Diameter Maintenance (GO:0097746)	(2/36)	0.0415518	0.345052	0	0	6.53866	20.7983	KCNMB4;F2RL1
93	GO_Biological_Process_2023	Regulation Of Peptidyl-Threonine Phosphorylation (GO:0010799)	(2/36)	0.0415518	0.345052	0	0	6.53866	20.7983	CALM3;SMAD7
94	GO_Biological_Process_2023	Negative Regulation Of Transferase Activity (GO:0051348)	(2/37)	0.043672	0.345052	0	0	6.35152	19.8869	PHPT1;SMAD7
95	GO_Biological_Process_2023	Regulation Of Sodium Ion Transmembrane Transporter Activity (GO:2000649)	(2/37)	0.043672	0.345052	0	0	6.35152	19.8869	NETO1;HECW1
96	GO_Biological_Process_2023	ISG15-protein Conjugation (GO:0032020)	(1/5)	0.0442014	0.345052	0	0	27.676	86.3214	UBE2E2
97	GO_Biological_Process_2023	Regulation Of Glomerular Filtration (GO:0003093)	(1/5)	0.0442014	0.345052	0	0	27.676	86.3214	F2RL1
98	GO_Biological_Process_2023	Negative Regulation Of Protein Localization To Chromatin (GO:0120186)	(1/5)	0.0442014	0.345052	0	0	27.676	86.3214	PIAS4
99	GO_Biological_Process_2023	Regulation Of Keratinocyte Apoptotic Process (GO:1902172)	(1/5)	0.0442014	0.345052	0	0	27.676	86.3214	PIAS4
100	GO_Biological_Process_2023	Regulation Of Protein Depolymerization (GO:1901879)	(1/5)	0.0442014	0.345052	0	0	27.676	86.3214	SLN
101	GO_Biological_Process_2023	Pexophagy (GO:0000425)	(1/5)	0.0442014	0.345052	0	0	27.676	86.3214	USP30
102	GO_Biological_Process_2023	Regulation Of Translation In Response To Endoplasmic Reticulum Stress (GO:0036490)	(1/5)	0.0442014	0.345052	0	0	27.676	86.3214	NCK2
103	GO_Biological_Process_2023	Regulation Of Ventricular Cardiac Muscle Cell Membrane Depolarization (GO:0060373)	(1/5)	0.0442014	0.345052	0	0	27.676	86.3214	SMAD7
104	GO_Biological_Process_2023	Embryonic Skeletal Joint Development (GO:0072498)	(1/5)	0.0442014	0.345052	0	0	27.676	86.3214	WNT9A
105	GO_Biological_Process_2023	Signal Complex Assembly (GO:0007172)	(1/5)	0.0442014	0.345052	0	0	27.676	86.3214	NCK2
106	GO_Biological_Process_2023	Synaptic Vesicle Uncoating (GO:0016191)	(1/5)	0.0442014	0.345052	0	0	27.676	86.3214	SH3GL3
107	GO_Biological_Process_2023	Positive Regulation Of Osteoblast Proliferation (GO:0033690)	(1/5)	0.0442014	0.345052	0	0	27.676	86.3214	TMEM119
108	GO_Biological_Process_2023	Positive Regulation Of Sterol Transport (GO:0032373)	(1/5)	0.0442014	0.345052	0	0	27.676	86.3214	NR1H2
109	GO_Biological_Process_2023	Positive Regulation Of Toll-Like Receptor 2 Signaling Pathway (GO:0034137)	(1/5)	0.0442014	0.345052	0	0	27.676	86.3214	F2RL1
110	GO_Biological_Process_2023	Positive Regulation Of Translation In Response To Stress (GO:0032056)	(1/5)	0.0442014	0.345052	0	0	27.676	86.3214	NCK2
111	GO_Biological_Process_2023	Protein Repair (GO:0030091)	(1/5)	0.0442014	0.345052	0	0	27.676	86.3214	MSRB2
112	GO_Biological_Process_2023	Protein Ufmylation (GO:0071569)	(1/5)	0.0442014	0.345052	0	0	27.676	86.3214	UBA5
113	GO_Biological_Process_2023	Negative Regulation Of PERK-mediated Unfolded Protein Response (GO:1903898)	(1/5)	0.0442014	0.345052	0	0	27.676	86.3214	NCK2
114	GO_Biological_Process_2023	Negative Regulation Of Calcium Ion Import (GO:0090281)	(1/5)	0.0442014	0.345052	0	0	27.676	86.3214	SLN
115	GO_Biological_Process_2023	Negative Regulation Of Cellular Response To Hypoxia (GO:1900038)	(1/5)	0.0442014	0.345052	0	0	27.676	86.3214	HYOU1
116	GO_Biological_Process_2023	Response To Transforming Growth Factor Beta (GO:0071559)	(2/38)	0.0458316	0.345052	0	0	6.17478	19.0355	SOX5;SMAD7
117	GO_Biological_Process_2023	Positive Regulation Of Myoblast Differentiation (GO:0045663)	(2/38)	0.0458316	0.345052	0	0	6.17478	19.0355	ACTL6B;SMYD1
118	GO_Biological_Process_2023	Negative Regulation Of Protein Phosphorylation (GO:0001933)	(4/149)	0.0458583	0.345052	0	0	3.08386	9.50506	CAMK2N2;NCK2;CALM3;SMAD7
119	GO_Biological_Process_2023	Sensory Perception Of Mechanical Stimulus (GO:0050954)	(3/89)	0.0463995	0.345052	0	0	3.88924	11.9418	CLIC5;LHFPL5;EML2
120	GO_Biological_Process_2023	Mitochondrial Respiratory Chain Complex Assembly (GO:0033108)	(3/90)	0.0476929	0.345052	0	0	3.84434	11.6982	COA3;NDUFB6;NDUFB4
121	GO_Biological_Process_2023	Anterograde Axonal Transport (GO:0008089)	(2/39)	0.0480298	0.345052	0	0	6.00759	18.2386	AP3M2;BLOC1S1
122	GO_Biological_Process_2023	Axonal Transport (GO:0098930)	(2/39)	0.0480298	0.345052	0	0	6.00759	18.2386	AP3M2;BLOC1S1
123	GO_Biological_Process_2023	Proteasomal Protein Catabolic Process (GO:0010498)	(5/220)	0.0490765	0.345052	0	0	2.60532	7.8534	KLHDC3;PSMD4;PEX10;RAD23A;FBXO44
124	GO_Biological_Process_2023	Regulation Of Glycolytic Process (GO:0006110)	(2/40)	0.0502658	0.345052	0	0	5.8492	17.4916	GAPDHS;SLC2A6
125	GO_Biological_Process_2023	Regulation Of Protein Dephosphorylation (GO:0035304)	(2/40)	0.0502658	0.345052	0	0	5.8492	17.4916	PPP1R7;CALM3
126	GO_Biological_Process_2023	Endothelial Cell Migration (GO:0043542)	(2/40)	0.0502658	0.345052	0	0	5.8492	17.4916	PTP4A3;GIPC1
127	GO_Biological_Process_2023	Sensory Perception Of Sound (GO:0007605)	(3/92)	0.0503323	0.345052	0	0	3.75757	11.2318	CLIC5;LHFPL5;EML2
128	GO_Biological_Process_2023	Carbohydrate Catabolic Process (GO:0016052)	(2/41)	0.0525386	0.345052	0	0	5.69893	16.7902	PFKL;GAPDHS
129	GO_Biological_Process_2023	AV Node Cell Action Potential (GO:0086016)	(1/6)	0.0528057	0.345052	0	0	22.1397	65.1158	TRPM4
130	GO_Biological_Process_2023	Negative Regulation Of Heart Rate (GO:0010459)	(1/6)	0.0528057	0.345052	0	0	22.1397	65.1158	FKBP1B
131	GO_Biological_Process_2023	Negative Regulation Of Hematopoietic Progenitor Cell Differentiation (GO:1901533)	(1/6)	0.0528057	0.345052	0	0	22.1397	65.1158	TCF15
132	GO_Biological_Process_2023	Negative Regulation Of Response To Type II Interferon (GO:0060331)	(1/6)	0.0528057	0.345052	0	0	22.1397	65.1158	NR1H2
133	GO_Biological_Process_2023	Negative Regulation Of Retinoic Acid Receptor Signaling Pathway (GO:0048387)	(1/6)	0.0528057	0.345052	0	0	22.1397	65.1158	CYP26A1
134	GO_Biological_Process_2023	Negative Regulation Of Type II Interferon-Mediated Signaling Pathway (GO:0060336)	(1/6)	0.0528057	0.345052	0	0	22.1397	65.1158	NR1H2
135	GO_Biological_Process_2023	Atrioventricular Valve Formation (GO:0003190)	(1/6)	0.0528057	0.345052	0	0	22.1397	65.1158	OLFM1
136	GO_Biological_Process_2023	Neurotransmitter Receptor Transport, Postsynaptic Endosome To Lysosome (GO:0098943)	(1/6)	0.0528057	0.345052	0	0	22.1397	65.1158	CACNG7
137	GO_Biological_Process_2023	Regulation Of Phospholipid Transport (GO:2001138)	(1/6)	0.0528057	0.345052	0	0	22.1397	65.1158	PRELID1
138	GO_Biological_Process_2023	Nucleotide Catabolic Process (GO:0009166)	(1/6)	0.0528057	0.345052	0	0	22.1397	65.1158	DNPH1
139	GO_Biological_Process_2023	Regulation Of Relaxation Of Muscle (GO:1901077)	(1/6)	0.0528057	0.345052	0	0	22.1397	65.1158	SLN
140	GO_Biological_Process_2023	Polyamine Biosynthetic Process (GO:0006596)	(1/6)	0.0528057	0.345052	0	0	22.1397	65.1158	SRM
141	GO_Biological_Process_2023	Clathrin Coat Disassembly (GO:0072318)	(1/6)	0.0528057	0.345052	0	0	22.1397	65.1158	SH3GL3
142	GO_Biological_Process_2023	Clathrin-Coated Vesicle Cargo Loading (GO:0035652)	(1/6)	0.0528057	0.345052	0	0	22.1397	65.1158	AP3M2
143	GO_Biological_Process_2023	Clathrin-Coated Vesicle Cargo Loading, AP-3-mediated (GO:0035654)	(1/6)	0.0528057	0.345052	0	0	22.1397	65.1158	AP3M2
144	GO_Biological_Process_2023	Response To Lead Ion (GO:0010288)	(1/6)	0.0528057	0.345052	0	0	22.1397	65.1158	PPP5C
145	GO_Biological_Process_2023	Positive Regulation Of Cilium Movement (GO:0003353)	(1/6)	0.0528057	0.345052	0	0	22.1397	65.1158	TACR3
146	GO_Biological_Process_2023	Positive Regulation Of Cilium-Dependent Cell Motility (GO:2000155)	(1/6)	0.0528057	0.345052	0	0	22.1397	65.1158	TACR3
147	GO_Biological_Process_2023	Positive Regulation Of Endoplasmic Reticulum Stress-Induced Intrinsic Apoptotic Signaling Pathway (GO:1902237)	(1/6)	0.0528057	0.345052	0	0	22.1397	65.1158	NCK2
148	GO_Biological_Process_2023	Positive Regulation Of Flagellated Sperm Motility (GO:1902093)	(1/6)	0.0528057	0.345052	0	0	22.1397	65.1158	TACR3
149	GO_Biological_Process_2023	Synaptic Signaling (GO:0099536)	(1/6)	0.0528057	0.345052	0	0	22.1397	65.1158	DTNB
150	GO_Biological_Process_2023	Synaptic Vesicle Budding From Presynaptic Endocytic Zone Membrane (GO:0016185)	(1/6)	0.0528057	0.345052	0	0	22.1397	65.1158	AP3M2
151	GO_Biological_Process_2023	Positive Regulation Of Lipoprotein Lipase Activity (GO:0051006)	(1/6)	0.0528057	0.345052	0	0	22.1397	65.1158	NR1H2
152	GO_Biological_Process_2023	Positive Regulation Of Lymphocyte Apoptotic Process (GO:0070230)	(1/6)	0.0528057	0.345052	0	0	22.1397	65.1158	PRELID1
153	GO_Biological_Process_2023	Positive Regulation Of Membrane Depolarization (GO:1904181)	(1/6)	0.0528057	0.345052	0	0	22.1397	65.1158	TRPM4
154	GO_Biological_Process_2023	Positive Regulation Of Protein K63-linked Ubiquitination (GO:1902523)	(1/6)	0.0528057	0.345052	0	0	22.1397	65.1158	UBE2V1
155	GO_Biological_Process_2023	Positive Regulation Of Synaptic Plasticity (GO:0031915)	(1/6)	0.0528057	0.345052	0	0	22.1397	65.1158	ANAPC2
156	GO_Biological_Process_2023	Positive Regulation Of Toll-Like Receptor 3 Signaling Pathway (GO:0034141)	(1/6)	0.0528057	0.345052	0	0	22.1397	65.1158	F2RL1
157	GO_Biological_Process_2023	Long-Term Synaptic Depression (GO:0060292)	(1/6)	0.0528057	0.345052	0	0	22.1397	65.1158	SLC24A2
158	GO_Biological_Process_2023	Protein Import Into Peroxisome Matrix, Receptor Recycling (GO:0016562)	(1/6)	0.0528057	0.345052	0	0	22.1397	65.1158	PEX10
159	GO_Biological_Process_2023	Membrane Biogenesis (GO:0044091)	(1/6)	0.0528057	0.345052	0	0	22.1397	65.1158	PEX16
160	GO_Biological_Process_2023	Metanephric Nephron Tubule Development (GO:0072234)	(1/6)	0.0528057	0.345052	0	0	22.1397	65.1158	POU3F3
161	GO_Biological_Process_2023	Negative Regulation Of T-helper 17 Type Immune Response (GO:2000317)	(1/6)	0.0528057	0.345052	0	0	22.1397	65.1158	SMAD7
162	GO_Biological_Process_2023	Negative Regulation Of Centriole Replication (GO:0046600)	(1/6)	0.0528057	0.345052	0	0	22.1397	65.1158	RBM14
163	GO_Biological_Process_2023	Peptidyl-Lysine Modification (GO:0018205)	(3/94)	0.0530416	0.345052	0	0	3.67461	10.7912	PIAS4;BLOC1S1;TRPM4
164	GO_Biological_Process_2023	Protein Polyubiquitination (GO:0000209)	(5/226)	0.0539051	0.345052	0	0	2.53381	7.40006	UBE2E2;PEX10;UBE2V1;ANAPC11;ANAPC2
165	GO_Biological_Process_2023	Negative Regulation Of Nucleic Acid-Templated Transcription (GO:1903507)	(8/456)	0.0545999	0.345052	0	0	2.01121	5.84805	PIAS4;DAXX;RING1;NR1H2;UBE2V1;RCOR3;POU3F3;PPARD
166	GO_Biological_Process_2023	Peptidyl-Serine Phosphorylation (GO:0018105)	(4/158)	0.0546895	0.345052	0	0	2.9023	8.43433	CAMK4;CSNK1D;STK32C;MAP3K12
167	GO_Biological_Process_2023	Regulation Of Neurotransmitter Receptor Activity (GO:0099601)	(2/42)	0.0548475	0.345052	0	0	5.55618	16.1307	CACNG7;NETO1
168	GO_Biological_Process_2023	SCF-dependent Proteasomal Ubiquitin-Dependent Protein Catabolic Process (GO:0031146)	(2/43)	0.0571916	0.345052	0	0	5.42039	15.5096	FBXO27;FBXO44
169	GO_Biological_Process_2023	Regulation Of JUN Kinase Activity (GO:0043506)	(2/43)	0.0571916	0.345052	0	0	5.42039	15.5096	MAPK8IP1;MAP3K12
170	GO_Biological_Process_2023	Positive Regulation Of Developmental Process (GO:0051094)	(5/233)	0.0598757	0.345052	0	0	2.45514	6.9124	ACTL6B;TMEM119;SOX5;TRPM4;ANAPC2
171	GO_Biological_Process_2023	ATP Synthesis Coupled Electron Transport (GO:0042773)	(1/7)	0.061333	0.345052	0	0	18.4488	51.4986	NDUFB6
172	GO_Biological_Process_2023	Regulation Of Cyclic-Nucleotide Phosphodiesterase Activity (GO:0051342)	(1/7)	0.061333	0.345052	0	0	18.4488	51.4986	CALM3
173	GO_Biological_Process_2023	Regulation Of Extent Of Cell Growth (GO:0061387)	(1/7)	0.061333	0.345052	0	0	18.4488	51.4986	OLFM1
174	GO_Biological_Process_2023	Negative Regulation Of Mitochondrial Membrane Potential (GO:0010917)	(1/7)	0.061333	0.345052	0	0	18.4488	51.4986	PRELID1
175	GO_Biological_Process_2023	Regulation Of Lipoprotein Metabolic Process (GO:0050746)	(1/7)	0.061333	0.345052	0	0	18.4488	51.4986	ATG13
176	GO_Biological_Process_2023	Regulation Of Mesenchymal Stem Cell Differentiation (GO:2000739)	(1/7)	0.061333	0.345052	0	0	18.4488	51.4986	SOX5
177	GO_Biological_Process_2023	Regulation Of Myeloid Leukocyte Differentiation (GO:0002761)	(1/7)	0.061333	0.345052	0	0	18.4488	51.4986	CAMK4
178	GO_Biological_Process_2023	Neurotransmitter Receptor Diffusion Trapping (GO:0099628)	(1/7)	0.061333	0.345052	0	0	18.4488	51.4986	CACNG7
179	GO_Biological_Process_2023	Regulation Of Positive Chemotaxis (GO:0050926)	(1/7)	0.061333	0.345052	0	0	18.4488	51.4986	F2RL1
180	GO_Biological_Process_2023	Peptidyl-Proline Hydroxylation To 4-hydroxy-L-proline (GO:0018401)	(1/7)	0.061333	0.345052	0	0	18.4488	51.4986	P4HA3
181	GO_Biological_Process_2023	Positive Regulation Of Adipose Tissue Development (GO:1904179)	(1/7)	0.061333	0.345052	0	0	18.4488	51.4986	TRPM4
182	GO_Biological_Process_2023	Spermidine Metabolic Process (GO:0008216)	(1/7)	0.061333	0.345052	0	0	18.4488	51.4986	SRM
183	GO_Biological_Process_2023	Establishment Of Protein Localization To Peroxisome (GO:0072663)	(1/7)	0.061333	0.345052	0	0	18.4488	51.4986	PEX16
184	GO_Biological_Process_2023	tRNA Transcription By RNA Polymerase III (GO:0042797)	(1/7)	0.061333	0.345052	0	0	18.4488	51.4986	POLR2F
185	GO_Biological_Process_2023	Fructose Transmembrane Transport (GO:0015755)	(1/7)	0.061333	0.345052	0	0	18.4488	51.4986	SLC2A6
186	GO_Biological_Process_2023	Positive Regulation Of Melanin Biosynthetic Process (GO:0048023)	(1/7)	0.061333	0.345052	0	0	18.4488	51.4986	GIPC1
187	GO_Biological_Process_2023	Positive Regulation Of Myotube Differentiation (GO:0010831)	(1/7)	0.061333	0.345052	0	0	18.4488	51.4986	SMYD1
188	GO_Biological_Process_2023	Positive Regulation Of Ryanodine-Sensitive Calcium-Release Channel Activity (GO:0060316)	(1/7)	0.061333	0.345052	0	0	18.4488	51.4986	CALM3
189	GO_Biological_Process_2023	Positive Regulation Of Secondary Metabolite Biosynthetic Process (GO:1900378)	(1/7)	0.061333	0.345052	0	0	18.4488	51.4986	GIPC1
190	GO_Biological_Process_2023	Positive Regulation Of Triglyceride Lipase Activity (GO:0061365)	(1/7)	0.061333	0.345052	0	0	18.4488	51.4986	NR1H2
191	GO_Biological_Process_2023	Post-Translational Protein Targeting To Membrane, Translocation (GO:0031204)	(1/7)	0.061333	0.345052	0	0	18.4488	51.4986	HYOU1
192	GO_Biological_Process_2023	Postsynaptic Neurotransmitter Receptor Diffusion Trapping (GO:0098970)	(1/7)	0.061333	0.345052	0	0	18.4488	51.4986	CACNG7
193	GO_Biological_Process_2023	Mitochondrial tRNA Modification (GO:0070900)	(1/7)	0.061333	0.345052	0	0	18.4488	51.4986	PUS1
194	GO_Biological_Process_2023	Regulation Of ATPase-coupled Calcium Transmembrane Transporter Activity (GO:1901894)	(1/7)	0.061333	0.345052	0	0	18.4488	51.4986	SLN
195	GO_Biological_Process_2023	Negative Regulation Of T-helper 17 Cell Differentiation (GO:2000320)	(1/7)	0.061333	0.345052	0	0	18.4488	51.4986	SMAD7
196	GO_Biological_Process_2023	Regulation Of Alpha-Beta T Cell Proliferation (GO:0046640)	(1/7)	0.061333	0.345052	0	0	18.4488	51.4986	MAPK8IP1
197	GO_Biological_Process_2023	Regulation Of Stem Cell Differentiation (GO:2000736)	(2/45)	0.0619822	0.345052	0	0	5.16776	14.3711	TCF15;NELFB
198	GO_Biological_Process_2023	Response To Glucose (GO:0009749)	(2/46)	0.0644271	0.345052	0	0	5.05005	13.8484	EIF2B4;PFKL
199	GO_Biological_Process_2023	Epithelial Cell Migration (GO:0010631)	(2/46)	0.0644271	0.345052	0	0	5.05005	13.8484	PTP4A3;GIPC1
200	GO_Biological_Process_2023	Protein Sumoylation (GO:0016925)	(2/46)	0.0644271	0.345052	0	0	5.05005	13.8484	PIAS4;TRPM4
201	GO_Biological_Process_2023	Inorganic Cation Import Across Plasma Membrane (GO:0098659)	(3/103)	0.066075	0.345052	0	0	3.34237	9.08111	SLC24A2;KCNJ9;TRPM4
202	GO_Biological_Process_2023	Regulation Of Wound Healing (GO:0061041)	(2/47)	0.0669041	0.345052	0	0	4.93758	13.3537	F2RL1;CRK
203	GO_Biological_Process_2023	Metal Ion Transport (GO:0030001)	(4/171)	0.0689503	0.345052	0	0	2.67461	7.15288	CACNG7;SLN;KCNMB4;KCNK3
204	GO_Biological_Process_2023	Negative Regulation Of Membrane Potential (GO:0045837)	(1/8)	0.0697839	0.345052	0	0	15.8125	42.0983	PRELID1
205	GO_Biological_Process_2023	Regulation Of Heme Biosynthetic Process (GO:0070453)	(1/8)	0.0697839	0.345052	0	0	15.8125	42.0983	SRRD
206	GO_Biological_Process_2023	Negative Regulation Of Protein-Containing Complex Disassembly (GO:0043242)	(1/8)	0.0697839	0.345052	0	0	15.8125	42.0983	SLN
207	GO_Biological_Process_2023	Neuronal Action Potential (GO:0019228)	(1/8)	0.0697839	0.345052	0	0	15.8125	42.0983	KCNMB4
208	GO_Biological_Process_2023	Regulation Of Pinocytosis (GO:0048548)	(1/8)	0.0697839	0.345052	0	0	15.8125	42.0983	NR1H2
209	GO_Biological_Process_2023	Peroxisomal Transport (GO:0043574)	(1/8)	0.0697839	0.345052	0	0	15.8125	42.0983	PEX16
210	GO_Biological_Process_2023	Regulation Of Toll-Like Receptor 3 Signaling Pathway (GO:0034139)	(1/8)	0.0697839	0.345052	0	0	15.8125	42.0983	F2RL1
211	GO_Biological_Process_2023	Positive Regulation Of Blood Pressure (GO:0045777)	(1/8)	0.0697839	0.345052	0	0	15.8125	42.0983	TAC3
212	GO_Biological_Process_2023	Dehydroascorbic Acid Transport (GO:0070837)	(1/8)	0.0697839	0.345052	0	0	15.8125	42.0983	SLC2A6
213	GO_Biological_Process_2023	Endochondral Ossification (GO:0001958)	(1/8)	0.0697839	0.345052	0	0	15.8125	42.0983	TMEM119
214	GO_Biological_Process_2023	Fat-Soluble Vitamin Catabolic Process (GO:0042363)	(1/8)	0.0697839	0.345052	0	0	15.8125	42.0983	CYP26A1
215	GO_Biological_Process_2023	tRNA Transcription (GO:0009304)	(1/8)	0.0697839	0.345052	0	0	15.8125	42.0983	POLR2F
216	GO_Biological_Process_2023	Fructose 1,6-Bisphosphate Metabolic Process (GO:0030388)	(1/8)	0.0697839	0.345052	0	0	15.8125	42.0983	PFKL
217	GO_Biological_Process_2023	Positive Regulation Of Membrane Invagination (GO:1905155)	(1/8)	0.0697839	0.345052	0	0	15.8125	42.0983	F2RL1
218	GO_Biological_Process_2023	Ubiquitin-Dependent Protein Catabolic Process Via The C-end Degron Rule Pathway (GO:0140627)	(1/8)	0.0697839	0.345052	0	0	15.8125	42.0983	KLHDC3
219	GO_Biological_Process_2023	Positive Regulation Of Synapse Maturation (GO:0090129)	(1/8)	0.0697839	0.345052	0	0	15.8125	42.0983	ANAPC2
220	GO_Biological_Process_2023	mRNA Pseudouridine Synthesis (GO:1990481)	(1/8)	0.0697839	0.345052	0	0	15.8125	42.0983	PUS1
221	GO_Biological_Process_2023	Regulation Of CD8-positive, Alpha-Beta T Cell Proliferation (GO:2000564)	(1/8)	0.0697839	0.345052	0	0	15.8125	42.0983	MAPK8IP1
222	GO_Biological_Process_2023	Negative Regulation Of T Cell Cytokine Production (GO:0002725)	(1/8)	0.0697839	0.345052	0	0	15.8125	42.0983	SMAD7
223	GO_Biological_Process_2023	Negative Regulation Of cAMP-mediated Signaling (GO:0043951)	(1/8)	0.0697839	0.345052	0	0	15.8125	42.0983	MGRN1
224	GO_Biological_Process_2023	Negative Regulation Of Cholesterol Storage (GO:0010887)	(1/8)	0.0697839	0.345052	0	0	15.8125	42.0983	NR1H2
225	GO_Biological_Process_2023	Regulation Of Mitotic Metaphase/Anaphase Transition (GO:0030071)	(2/49)	0.0719511	0.345052	0	0	4.72699	12.4403	ACTL6B;ANAPC11
226	GO_Biological_Process_2023	Autophagy Of Mitochondrion (GO:0000422)	(2/49)	0.0719511	0.345052	0	0	4.72699	12.4403	USP30;ATG13
227	GO_Biological_Process_2023	Intracellular Protein Transport (GO:0006886)	(6/325)	0.0740196	0.345052	0	0	2.10799	5.48799	CACNG7;IFT22;ACD;GIPC1;RAB24;VPS26B
228	GO_Biological_Process_2023	Pyruvate Metabolic Process (GO:0006090)	(2/50)	0.0745196	0.345052	0	0	4.62828	12.0182	PFKL;GAPDHS
229	GO_Biological_Process_2023	Negative Regulation Of Cell Projection Organization (GO:0031345)	(2/50)	0.0745196	0.345052	0	0	4.62828	12.0182	GORASP1;FKBP4
230	GO_Biological_Process_2023	Regulation Of Stress-Activated MAPK Cascade (GO:0032872)	(2/51)	0.0771171	0.345052	0	0	4.53359	11.617	F2RL1;MAPK8IP1
231	GO_Biological_Process_2023	Negative Regulation Of Lipid Localization (GO:1905953)	(1/9)	0.0781592	0.345052	0	0	13.8352	35.266	NR1H2
232	GO_Biological_Process_2023	Regulation Of High Voltage-Gated Calcium Channel Activity (GO:1901841)	(1/9)	0.0781592	0.345052	0	0	13.8352	35.266	CALM3
233	GO_Biological_Process_2023	[2Fe-2S] Cluster Assembly (GO:0044571)	(1/9)	0.0781592	0.345052	0	0	13.8352	35.266	ISCU
234	GO_Biological_Process_2023	Adherens Junction Assembly (GO:0034333)	(1/9)	0.0781592	0.345052	0	0	13.8352	35.266	SMAD7
235	GO_Biological_Process_2023	Negative Regulation Of Sodium Ion Transmembrane Transport (GO:1902306)	(1/9)	0.0781592	0.345052	0	0	13.8352	35.266	HECW1
236	GO_Biological_Process_2023	Negative Regulation Of Transcription By Competitive Promoter Binding (GO:0010944)	(1/9)	0.0781592	0.345052	0	0	13.8352	35.266	SMAD7
237	GO_Biological_Process_2023	Autophagy Of Peroxisome (GO:0030242)	(1/9)	0.0781592	0.345052	0	0	13.8352	35.266	USP30
238	GO_Biological_Process_2023	Calcium Ion Transport Into Cytosol (GO:0060402)	(1/9)	0.0781592	0.345052	0	0	13.8352	35.266	JPH1
239	GO_Biological_Process_2023	Regulation Of Protein Lipidation (GO:1903059)	(1/9)	0.0781592	0.345052	0	0	13.8352	35.266	ATG13
240	GO_Biological_Process_2023	Regulation Of Protein Localization To Chromatin (GO:1905634)	(1/9)	0.0781592	0.345052	0	0	13.8352	35.266	PIAS4
241	GO_Biological_Process_2023	Cell Differentiation Involved In Metanephros Development (GO:0072202)	(1/9)	0.0781592	0.345052	0	0	13.8352	35.266	POU3F3
242	GO_Biological_Process_2023	Peptidyl-Lysine Acetylation (GO:0018394)	(1/9)	0.0781592	0.345052	0	0	13.8352	35.266	BLOC1S1
243	GO_Biological_Process_2023	Peptidyl-Serine Dephosphorylation (GO:0070262)	(1/9)	0.0781592	0.345052	0	0	13.8352	35.266	PPP5C
244	GO_Biological_Process_2023	Regulation Of Sequestering Of Calcium Ion (GO:0051282)	(1/9)	0.0781592	0.345052	0	0	13.8352	35.266	FKBP1B
245	GO_Biological_Process_2023	Positive Regulation Of T Cell Apoptotic Process (GO:0070234)	(1/9)	0.0781592	0.345052	0	0	13.8352	35.266	PRELID1
246	GO_Biological_Process_2023	Chondroitin Sulfate Proteoglycan Metabolic Process (GO:0050654)	(1/9)	0.0781592	0.345052	0	0	13.8352	35.266	B3GAT3
247	GO_Biological_Process_2023	Response To Laminar Fluid Shear Stress (GO:0034616)	(1/9)	0.0781592	0.345052	0	0	13.8352	35.266	SMAD7
248	GO_Biological_Process_2023	Fructose 6-Phosphate Metabolic Process (GO:0006002)	(1/9)	0.0781592	0.345052	0	0	13.8352	35.266	PFKL
249	GO_Biological_Process_2023	Positive Regulation Of Phagocytosis, Engulfment (GO:0060100)	(1/9)	0.0781592	0.345052	0	0	13.8352	35.266	F2RL1
250	GO_Biological_Process_2023	Positive Regulation Of Protein Sumoylation (GO:0033235)	(1/9)	0.0781592	0.345052	0	0	13.8352	35.266	PIAS4
251	GO_Biological_Process_2023	Protein K11-linked Deubiquitination (GO:0035871)	(1/9)	0.0781592	0.345052	0	0	13.8352	35.266	USP30
252	GO_Biological_Process_2023	Regulation Of CD8-positive, Alpha-Beta T Cell Activation (GO:2001185)	(1/9)	0.0781592	0.345052	0	0	13.8352	35.266	MAPK8IP1
253	GO_Biological_Process_2023	Myeloid Dendritic Cell Differentiation (GO:0043011)	(1/9)	0.0781592	0.345052	0	0	13.8352	35.266	CAMK4
254	GO_Biological_Process_2023	Regulation Of PERK-mediated Unfolded Protein Response (GO:1903897)	(1/9)	0.0781592	0.345052	0	0	13.8352	35.266	NCK2
255	GO_Biological_Process_2023	Negative Regulation Of Bone Resorption (GO:0045779)	(1/9)	0.0781592	0.345052	0	0	13.8352	35.266	TMEM119
256	GO_Biological_Process_2023	Negative Regulation Of Response To Stimulus (GO:0048585)	(2/52)	0.079743	0.345052	0	0	4.4427	11.2353	BRAP;NR1H2
257	GO_Biological_Process_2023	Small GTPase Mediated Signal Transduction (GO:0007264)	(3/112)	0.0804238	0.345052	0	0	3.065	7.72516	BRAP;RASGEF1C;NUCB1
258	GO_Biological_Process_2023	Regulation Of Protein Ubiquitination (GO:0031396)	(3/113)	0.0820954	0.345052	0	0	3.03698	7.59206	DAXX;HSPBP1;SMAD7
259	GO_Biological_Process_2023	NADH Dehydrogenase Complex Assembly (GO:0010257)	(2/53)	0.0823965	0.345052	0	0	4.35536	10.8719	NDUFB6;NDUFB4
260	GO_Biological_Process_2023	Regulation Of Macromolecule Biosynthetic Process (GO:0010556)	(2/53)	0.0823965	0.345052	0	0	4.35536	10.8719	EIF2B4;ATG13
261	GO_Biological_Process_2023	Glycoprotein Metabolic Process (GO:0009100)	(2/53)	0.0823965	0.345052	0	0	4.35536	10.8719	FBXO27;FBXO44
262	GO_Biological_Process_2023	Proton Motive Force-Driven Mitochondrial ATP Synthesis (GO:0042776)	(2/53)	0.0823965	0.345052	0	0	4.35536	10.8719	NDUFB6;NDUFB4
263	GO_Biological_Process_2023	Mitochondrial Respiratory Chain Complex I Assembly (GO:0032981)	(2/53)	0.0823965	0.345052	0	0	4.35536	10.8719	NDUFB6;NDUFB4
264	GO_Biological_Process_2023	Regulation Of Myoblast Differentiation (GO:0045661)	(2/54)	0.0850768	0.345052	0	0	4.27139	10.5256	ACTL6B;SMYD1
265	GO_Biological_Process_2023	Protein K63-linked Ubiquitination (GO:0070534)	(2/54)	0.0850768	0.345052	0	0	4.27139	10.5256	UBE2E2;UBE2V1
266	GO_Biological_Process_2023	Regulation Of Coagulation (GO:0050818)	(1/10)	0.0864595	0.345052	0	0	12.2973	30.1048	F2RL1
267	GO_Biological_Process_2023	Negative Regulation Of Pathway-Restricted SMAD Protein Phosphorylation (GO:0060394)	(1/10)	0.0864595	0.345052	0	0	12.2973	30.1048	SMAD7
268	GO_Biological_Process_2023	Regulation Of Lipid Transport (GO:0032368)	(1/10)	0.0864595	0.345052	0	0	12.2973	30.1048	NR1H2
269	GO_Biological_Process_2023	Regulation Of Long-Term Neuronal Synaptic Plasticity (GO:0048169)	(1/10)	0.0864595	0.345052	0	0	12.2973	30.1048	NETO1
270	GO_Biological_Process_2023	Regulation Of Low-Density Lipoprotein Particle Clearance (GO:0010988)	(1/10)	0.0864595	0.345052	0	0	12.2973	30.1048	FGF21
271	GO_Biological_Process_2023	Negative Regulation Of Sodium Ion Transmembrane Transporter Activity (GO:2000650)	(1/10)	0.0864595	0.345052	0	0	12.2973	30.1048	HECW1
272	GO_Biological_Process_2023	Regulation Of Melanin Biosynthetic Process (GO:0048021)	(1/10)	0.0864595	0.345052	0	0	12.2973	30.1048	GIPC1
273	GO_Biological_Process_2023	Regulation Of Microtubule Nucleation (GO:0010968)	(1/10)	0.0864595	0.345052	0	0	12.2973	30.1048	EML2
274	GO_Biological_Process_2023	Neuron Projection Fasciculation (GO:0106030)	(1/10)	0.0864595	0.345052	0	0	12.2973	30.1048	CRTAC1
275	GO_Biological_Process_2023	Basement Membrane Organization (GO:0071711)	(1/10)	0.0864595	0.345052	0	0	12.2973	30.1048	MLF2
276	GO_Biological_Process_2023	Regulation Of Phagocytosis, Engulfment (GO:0060099)	(1/10)	0.0864595	0.345052	0	0	12.2973	30.1048	F2RL1
277	GO_Biological_Process_2023	Peptidyl-Proline Hydroxylation (GO:0019511)	(1/10)	0.0864595	0.345052	0	0	12.2973	30.1048	P4HA3
278	GO_Biological_Process_2023	Regulation Of Synapse Maturation (GO:0090128)	(1/10)	0.0864595	0.345052	0	0	12.2973	30.1048	ANAPC2
279	GO_Biological_Process_2023	Regulation Of Toll-Like Receptor 2 Signaling Pathway (GO:0034135)	(1/10)	0.0864595	0.345052	0	0	12.2973	30.1048	F2RL1
280	GO_Biological_Process_2023	Positive Regulation Of Actin Filament Depolymerization (GO:0030836)	(1/10)	0.0864595	0.345052	0	0	12.2973	30.1048	F2RL1
281	GO_Biological_Process_2023	Positive Regulation Of Chondrocyte Differentiation (GO:0032332)	(1/10)	0.0864595	0.345052	0	0	12.2973	30.1048	SOX5
282	GO_Biological_Process_2023	Sarcoplasmic Reticulum Calcium Ion Transport (GO:0070296)	(1/10)	0.0864595	0.345052	0	0	12.2973	30.1048	SLN
283	GO_Biological_Process_2023	Positive Regulation Of Phospholipid Transport (GO:2001140)	(1/10)	0.0864595	0.345052	0	0	12.2973	30.1048	PRELID1
284	GO_Biological_Process_2023	Positive Regulation Of Toll-Like Receptor 4 Signaling Pathway (GO:0034145)	(1/10)	0.0864595	0.345052	0	0	12.2973	30.1048	F2RL1
285	GO_Biological_Process_2023	Negative Regulation Of T-helper Cell Differentiation (GO:0045623)	(1/10)	0.0864595	0.345052	0	0	12.2973	30.1048	SMAD7
286	GO_Biological_Process_2023	Negative Regulation Of Centrosome Duplication (GO:0010826)	(1/10)	0.0864595	0.345052	0	0	12.2973	30.1048	RBM14
287	GO_Biological_Process_2023	Regulation Of Protein Kinase Activity (GO:0045859)	(3/119)	0.0924347	0.345052	0	0	2.87902	6.85567	DAXX;CAMK2N2;MAP3K12
288	GO_Biological_Process_2023	Endosome To Lysosome Transport (GO:0008333)	(2/57)	0.0932723	0.345052	0	0	4.03779	9.57858	CACNG7;MGRN1
289	GO_Biological_Process_2023	Negative Regulation Of Heart Contraction (GO:0045822)	(1/11)	0.0946855	0.345052	0	0	11.067	26.0872	FKBP1B
290	GO_Biological_Process_2023	Regulation Of Endosome Size (GO:0051036)	(1/11)	0.0946855	0.345052	0	0	11.067	26.0872	BLOC1S1
291	GO_Biological_Process_2023	Regulation Of Epithelial Cell Apoptotic Process (GO:1904035)	(1/11)	0.0946855	0.345052	0	0	11.067	26.0872	CARM1
292	GO_Biological_Process_2023	Negative Regulation Of Microtubule Polymerization (GO:0031115)	(1/11)	0.0946855	0.345052	0	0	11.067	26.0872	EML2
293	GO_Biological_Process_2023	Negative Regulation Of Myotube Differentiation (GO:0010832)	(1/11)	0.0946855	0.345052	0	0	11.067	26.0872	TMEM119
294	GO_Biological_Process_2023	Regulation Of Muscle System Process (GO:0090257)	(1/11)	0.0946855	0.345052	0	0	11.067	26.0872	SLN
295	GO_Biological_Process_2023	Regulation Of Protein K63-linked Ubiquitination (GO:1900044)	(1/11)	0.0946855	0.345052	0	0	11.067	26.0872	UBE2V1
296	GO_Biological_Process_2023	Regulation Of Pseudopodium Assembly (GO:0031272)	(1/11)	0.0946855	0.345052	0	0	11.067	26.0872	F2RL1
297	GO_Biological_Process_2023	Cellular Response To Acetylcholine (GO:1905145)	(1/11)	0.0946855	0.345052	0	0	11.067	26.0872	LY6H
298	GO_Biological_Process_2023	Polyamine Metabolic Process (GO:0006595)	(1/11)	0.0946855	0.345052	0	0	11.067	26.0872	SRM
299	GO_Biological_Process_2023	Regulation Of Type II Interferon-Mediated Signaling Pathway (GO:0060334)	(1/11)	0.0946855	0.345052	0	0	11.067	26.0872	NR1H2
300	GO_Biological_Process_2023	Regulation Of Ventricular Cardiac Muscle Cell Action Potential (GO:0098911)	(1/11)	0.0946855	0.345052	0	0	11.067	26.0872	TRPM4
301	GO_Biological_Process_2023	sno(s)RNA 3'-End Processing (GO:0031126)	(1/11)	0.0946855	0.345052	0	0	11.067	26.0872	FBLL1
302	GO_Biological_Process_2023	Positive Regulation Of Lipid Transport (GO:0032370)	(1/11)	0.0946855	0.345052	0	0	11.067	26.0872	PRELID1
303	GO_Biological_Process_2023	Tyrosine Metabolic Process (GO:0006570)	(1/11)	0.0946855	0.345052	0	0	11.067	26.0872	THAP4
304	GO_Biological_Process_2023	Visual Learning (GO:0008542)	(1/11)	0.0946855	0.345052	0	0	11.067	26.0872	NETO1
305	GO_Biological_Process_2023	Vitamin D Metabolic Process (GO:0042359)	(1/11)	0.0946855	0.345052	0	0	11.067	26.0872	PIAS4
306	GO_Biological_Process_2023	Histone H2A Ubiquitination (GO:0033522)	(1/11)	0.0946855	0.345052	0	0	11.067	26.0872	RING1
307	GO_Biological_Process_2023	Positive Regulation Of Protein Polyubiquitination (GO:1902916)	(1/11)	0.0946855	0.345052	0	0	11.067	26.0872	UBE2V1
308	GO_Biological_Process_2023	Positive Regulation Of Pseudopodium Assembly (GO:0031274)	(1/11)	0.0946855	0.345052	0	0	11.067	26.0872	F2RL1
309	GO_Biological_Process_2023	Positive Regulation Of Triglyceride Biosynthetic Process (GO:0010867)	(1/11)	0.0946855	0.345052	0	0	11.067	26.0872	NR1H2
310	GO_Biological_Process_2023	Regulation Of T Cell Apoptotic Process (GO:0070232)	(1/11)	0.0946855	0.345052	0	0	11.067	26.0872	PRELID1
311	GO_Biological_Process_2023	Regulation Of T Cell Mediated Immunity (GO:0002709)	(1/11)	0.0946855	0.345052	0	0	11.067	26.0872	TRPM4
312	GO_Biological_Process_2023	Regulation Of T-helper 17 Cell Differentiation (GO:2000319)	(1/11)	0.0946855	0.345052	0	0	11.067	26.0872	SMAD7
313	GO_Biological_Process_2023	Regulation Of Actin Filament Depolymerization (GO:0030834)	(1/11)	0.0946855	0.345052	0	0	11.067	26.0872	F2RL1
314	GO_Biological_Process_2023	Regulation Of Adipose Tissue Development (GO:1904177)	(1/11)	0.0946855	0.345052	0	0	11.067	26.0872	TRPM4
315	GO_Biological_Process_2023	Negative Regulation Of Bone Remodeling (GO:0046851)	(1/11)	0.0946855	0.345052	0	0	11.067	26.0872	TMEM119
316	GO_Biological_Process_2023	Regulation Of Cell Communication By Electrical Coupling Involved In Cardiac Conduction (GO:1901844)	(1/11)	0.0946855	0.345052	0	0	11.067	26.0872	CALM3
317	GO_Biological_Process_2023	Transcription By RNA Polymerase II (GO:0006366)	(4/192)	0.0955976	0.345052	0	0	2.37331	5.57159	NR1H2;POLR2C;POLR2F;SOX5
318	GO_Biological_Process_2023	Memory (GO:0007613)	(2/58)	0.0960534	0.345052	0	0	3.96549	9.29055	NETO1;CAMK4
319	GO_Biological_Process_2023	Regulation Of Bone Mineralization (GO:0030500)	(2/58)	0.0960534	0.345052	0	0	3.96549	9.29055	TMEM119;TRPM4
320	GO_Biological_Process_2023	Potassium Ion Transport (GO:0006813)	(3/122)	0.0977971	0.345052	0	0	2.80601	6.52358	SLC24A2;KCNMB4;KCNK3
321	GO_Biological_Process_2023	Protein Ubiquitination (GO:0016567)	(7/434)	0.0978815	0.345052	0	0	1.83768	4.27076	BRAP;MGRN1;HECW1;TSPAN17;PEX10;UBE2V1;ANAPC11
322	GO_Biological_Process_2023	Protein Localization (GO:0008104)	(6/351)	0.0980374	0.345052	0	0	1.94653	4.52063	CUTA;IFT22;ACD;RAB24;VPS26B;ATG13
323	GO_Biological_Process_2023	Negative Regulation Of Cytokine-Mediated Signaling Pathway (GO:0001960)	(2/59)	0.0988581	0.345052	0	0	3.89572	9.01497	NR1H2;F2RL1
324	GO_Biological_Process_2023	Chemical Synaptic Transmission (GO:0007268)	(5/273)	0.100853	0.345052	0	0	2.08443	4.78188	CORT;SST;GIPC1;KCNMB4;KCNK3
325	GO_Biological_Process_2023	Sterol Metabolic Process (GO:0016125)	(2/60)	0.101686	0.345052	0	0	3.82836	8.75113	CYP26A1;PPARD
326	GO_Biological_Process_2023	Proton Motive Force-Driven ATP Synthesis (GO:0015986)	(2/60)	0.101686	0.345052	0	0	3.82836	8.75113	NDUFB6;NDUFB4
327	GO_Biological_Process_2023	Regulation Of Chemokine (C-X-C Motif) Ligand 2 Production (GO:2000341)	(1/12)	0.102838	0.345052	0	0	10.0604	22.8835	F2RL1
328	GO_Biological_Process_2023	Negative Regulation Of Locomotion (GO:0040013)	(1/12)	0.102838	0.345052	0	0	10.0604	22.8835	CRK
329	GO_Biological_Process_2023	Negative Regulation Of Macrophage Derived Foam Cell Differentiation (GO:0010745)	(1/12)	0.102838	0.345052	0	0	10.0604	22.8835	NR1H2
330	GO_Biological_Process_2023	Regulation Of Hematopoietic Stem Cell Differentiation (GO:1902036)	(1/12)	0.102838	0.345052	0	0	10.0604	22.8835	TCF15
331	GO_Biological_Process_2023	Negative Regulation Of Voltage-Gated Calcium Channel Activity (GO:1901386)	(1/12)	0.102838	0.345052	0	0	10.0604	22.8835	CALM3
332	GO_Biological_Process_2023	Axonal Fasciculation (GO:0007413)	(1/12)	0.102838	0.345052	0	0	10.0604	22.8835	CRTAC1
333	GO_Biological_Process_2023	Biogenic Amine Metabolic Process (GO:0006576)	(1/12)	0.102838	0.345052	0	0	10.0604	22.8835	SRM
334	GO_Biological_Process_2023	Calcium Ion Import (GO:0070509)	(1/12)	0.102838	0.345052	0	0	10.0604	22.8835	SLC24A2
335	GO_Biological_Process_2023	Cell-Cell Junction Maintenance (GO:0045217)	(1/12)	0.102838	0.345052	0	0	10.0604	22.8835	F2RL1
336	GO_Biological_Process_2023	Regulation Of Retinoic Acid Receptor Signaling Pathway (GO:0048385)	(1/12)	0.102838	0.345052	0	0	10.0604	22.8835	CYP26A1
337	GO_Biological_Process_2023	Phosphatidylcholine Acyl-Chain Remodeling (GO:0036151)	(1/12)	0.102838	0.345052	0	0	10.0604	22.8835	NR1H2
338	GO_Biological_Process_2023	Cristae Formation (GO:0042407)	(1/12)	0.102838	0.345052	0	0	10.0604	22.8835	DNAJC11
339	GO_Biological_Process_2023	Endochondral Bone Morphogenesis (GO:0060350)	(1/12)	0.102838	0.345052	0	0	10.0604	22.8835	TMEM119
340	GO_Biological_Process_2023	tRNA 5'-Leader Removal (GO:0001682)	(1/12)	0.102838	0.345052	0	0	10.0604	22.8835	POP7
341	GO_Biological_Process_2023	Positive Regulation Of Myeloid Leukocyte Mediated Immunity (GO:0002888)	(1/12)	0.102838	0.345052	0	0	10.0604	22.8835	F2RL1
342	GO_Biological_Process_2023	Granulocyte Activation (GO:0036230)	(1/12)	0.102838	0.345052	0	0	10.0604	22.8835	F2RL1
343	GO_Biological_Process_2023	Histone Monoubiquitination (GO:0010390)	(1/12)	0.102838	0.345052	0	0	10.0604	22.8835	RING1
344	GO_Biological_Process_2023	Positive Regulation Of Vasoconstriction (GO:0045907)	(1/12)	0.102838	0.345052	0	0	10.0604	22.8835	TRPM4
345	GO_Biological_Process_2023	Pseudouridine Synthesis (GO:0001522)	(1/12)	0.102838	0.345052	0	0	10.0604	22.8835	PUS1
346	GO_Biological_Process_2023	Regulation Of T Cell Differentiation In Thymus (GO:0033081)	(1/12)	0.102838	0.345052	0	0	10.0604	22.8835	CAMK4
347	GO_Biological_Process_2023	Negative Regulation Of JUN Kinase Activity (GO:0043508)	(1/12)	0.102838	0.345052	0	0	10.0604	22.8835	MAPK8IP1
348	GO_Biological_Process_2023	Regulation Of Cell Communication By Electrical Coupling (GO:0010649)	(1/12)	0.102838	0.345052	0	0	10.0604	22.8835	CALM3
349	GO_Biological_Process_2023	DNA-templated Transcription (GO:0006351)	(4/199)	0.105417	0.352696	0	0	2.2873	5.14602	PPP5C;POLR2C;POLR2F;SOX5
350	GO_Biological_Process_2023	Oxidative Phosphorylation (GO:0006119)	(2/63)	0.110299	0.354874	0	0	3.63953	8.02355	NDUFB6;NDUFB4
351	GO_Biological_Process_2023	Positive Regulation Of Mitotic Cell Cycle Phase Transition (GO:1901992)	(2/63)	0.110299	0.354874	0	0	3.63953	8.02355	UBE2E2;ANAPC11
352	GO_Biological_Process_2023	Negative Regulation Of Endoplasmic Reticulum Unfolded Protein Response (GO:1900102)	(1/13)	0.110917	0.354874	0	0	9.2216	20.278	NCK2
353	GO_Biological_Process_2023	Negative Regulation Of Lyase Activity (GO:0051350)	(1/13)	0.110917	0.354874	0	0	9.2216	20.278	PHPT1
354	GO_Biological_Process_2023	Regulation Of Flagellated Sperm Motility (GO:1901317)	(1/13)	0.110917	0.354874	0	0	9.2216	20.278	TACR3
355	GO_Biological_Process_2023	Regulation Of Response To Endoplasmic Reticulum Stress (GO:1905897)	(1/13)	0.110917	0.354874	0	0	9.2216	20.278	NR1H2
356	GO_Biological_Process_2023	Cellular Response To Arsenic-Containing Substance (GO:0071243)	(1/13)	0.110917	0.354874	0	0	9.2216	20.278	DAXX
357	GO_Biological_Process_2023	Positive Regulation Of Fatty Acid Biosynthetic Process (GO:0045723)	(1/13)	0.110917	0.354874	0	0	9.2216	20.278	NR1H2
358	GO_Biological_Process_2023	Positive Regulation Of Insulin Secretion Involved In Cellular Response To Glucose Stimulus (GO:0035774)	(1/13)	0.110917	0.354874	0	0	9.2216	20.278	TRPM4
359	GO_Biological_Process_2023	Positive Regulation Of Leukocyte Degranulation (GO:0043302)	(1/13)	0.110917	0.354874	0	0	9.2216	20.278	F2RL1
360	GO_Biological_Process_2023	Positive Regulation Of Superoxide Anion Generation (GO:0032930)	(1/13)	0.110917	0.354874	0	0	9.2216	20.278	F2RL1
361	GO_Biological_Process_2023	Protein Localization To Phagophore Assembly Site (GO:0034497)	(1/13)	0.110917	0.354874	0	0	9.2216	20.278	ATG13
362	GO_Biological_Process_2023	Myeloid Dendritic Cell Activation (GO:0001773)	(1/13)	0.110917	0.354874	0	0	9.2216	20.278	CAMK4
363	GO_Biological_Process_2023	Regulation Of T-helper 17 Type Immune Response (GO:2000316)	(1/13)	0.110917	0.354874	0	0	9.2216	20.278	SMAD7
364	GO_Biological_Process_2023	Negative Regulation Of Bone Mineralization (GO:0030502)	(1/13)	0.110917	0.354874	0	0	9.2216	20.278	TRPM4
365	GO_Biological_Process_2023	Negative Regulation Of Cartilage Development (GO:0061037)	(1/13)	0.110917	0.354874	0	0	9.2216	20.278	WNT9A
366	GO_Biological_Process_2023	Response To Metal Ion (GO:0010038)	(2/64)	0.113212	0.359845	0	0	3.58065	7.80041	PPP5C;CALM3
367	GO_Biological_Process_2023	Regulation Of Cholesterol Storage (GO:0010885)	(1/14)	0.118924	0.359845	0	0	8.51182	18.124	NR1H2
368	GO_Biological_Process_2023	Regulation Of Establishment Of Protein Localization (GO:0070201)	(1/14)	0.118924	0.359845	0	0	8.51182	18.124	PTP4A3
369	GO_Biological_Process_2023	RNA Phosphodiester Bond Hydrolysis, Endonucleolytic (GO:0090502)	(1/14)	0.118924	0.359845	0	0	8.51182	18.124	POP7
370	GO_Biological_Process_2023	Negative Regulation Of Transcription Elongation By RNA Polymerase II (GO:0034244)	(1/14)	0.118924	0.359845	0	0	8.51182	18.124	NELFB
371	GO_Biological_Process_2023	Pathway-Restricted SMAD Protein Phosphorylation (GO:0060389)	(1/14)	0.118924	0.359845	0	0	8.51182	18.124	SMAD7
372	GO_Biological_Process_2023	Regulation Of Superoxide Anion Generation (GO:0032928)	(1/14)	0.118924	0.359845	0	0	8.51182	18.124	F2RL1
373	GO_Biological_Process_2023	Regulation Of Vesicle Size (GO:0097494)	(1/14)	0.118924	0.359845	0	0	8.51182	18.124	BLOC1S1
374	GO_Biological_Process_2023	Detection Of Mechanical Stimulus Involved In Sensory Perception (GO:0050974)	(1/14)	0.118924	0.359845	0	0	8.51182	18.124	LHFPL5
375	GO_Biological_Process_2023	tRNA 5'-End Processing (GO:0099116)	(1/14)	0.118924	0.359845	0	0	8.51182	18.124	POP7
376	GO_Biological_Process_2023	Positive Regulation Of Lyase Activity (GO:0051349)	(1/14)	0.118924	0.359845	0	0	8.51182	18.124	ISCU
377	GO_Biological_Process_2023	Positive Regulation Of Mitochondrial Translation (GO:0070131)	(1/14)	0.118924	0.359845	0	0	8.51182	18.124	COA3
378	GO_Biological_Process_2023	Histone H2A Monoubiquitination (GO:0035518)	(1/14)	0.118924	0.359845	0	0	8.51182	18.124	RING1
379	GO_Biological_Process_2023	Positive Regulation Of Protein-Containing Complex Disassembly (GO:0043243)	(1/14)	0.118924	0.359845	0	0	8.51182	18.124	SLN
380	GO_Biological_Process_2023	Positive Regulation Of Transporter Activity (GO:0032411)	(1/14)	0.118924	0.359845	0	0	8.51182	18.124	PPARD
381	GO_Biological_Process_2023	Post-Translational Protein Targeting To Endoplasmic Reticulum Membrane (GO:0006620)	(1/14)	0.118924	0.359845	0	0	8.51182	18.124	HYOU1
382	GO_Biological_Process_2023	Protein Maturation By Iron-Sulfur Cluster Transfer (GO:0097428)	(1/14)	0.118924	0.359845	0	0	8.51182	18.124	ISCA2
383	GO_Biological_Process_2023	Monosaccharide Transmembrane Transport (GO:0015749)	(1/14)	0.118924	0.359845	0	0	8.51182	18.124	SLC2A6
384	GO_Biological_Process_2023	Negative Regulation Of T Cell Mediated Immunity (GO:0002710)	(1/14)	0.118924	0.359845	0	0	8.51182	18.124	SMAD7
385	GO_Biological_Process_2023	Regulation Of Carbohydrate Catabolic Process (GO:0043470)	(1/14)	0.118924	0.359845	0	0	8.51182	18.124	SLC2A6
386	GO_Biological_Process_2023	Negative Regulation Of Chondrocyte Differentiation (GO:0032331)	(1/14)	0.118924	0.359845	0	0	8.51182	18.124	WNT9A
387	GO_Biological_Process_2023	tRNA Modification (GO:0006400)	(2/67)	0.122067	0.368404	0	0	3.41487	7.18209	PUS1;URM1
388	GO_Biological_Process_2023	DNA Repair (GO:0006281)	(5/291)	0.122923	0.370032	0	0	1.95145	4.09062	PIAS4;PPP5C;RNASEH2A;RAD23A;UBE2V1
389	GO_Biological_Process_2023	Aerobic Electron Transport Chain (GO:0019646)	(2/68)	0.125056	0.370454	0	0	3.36296	6.99157	NDUFB6;NDUFB4
390	GO_Biological_Process_2023	Positive Regulation Of Protein Phosphorylation (GO:0001934)	(6/377)	0.125714	0.370454	0	0	1.8077	3.74871	DAXX;TMEM119;CALM3;CSNK1D;FGF21;MAP3K12
391	GO_Biological_Process_2023	Potassium Ion Transmembrane Transport (GO:0071805)	(3/137)	0.126382	0.370454	0	0	2.49001	5.15045	SLC24A2;KCNJ9;KCNK3
392	GO_Biological_Process_2023	Regulation Of Lipoprotein Lipase Activity (GO:0051004)	(1/15)	0.126859	0.370454	0	0	7.90343	16.318	NR1H2
393	GO_Biological_Process_2023	Adenylate Cyclase-Activating Adrenergic Receptor Signaling Pathway (GO:0071880)	(1/15)	0.126859	0.370454	0	0	7.90343	16.318	ADRA1B
394	GO_Biological_Process_2023	Negative Regulation Of Synaptic Transmission (GO:0050805)	(1/15)	0.126859	0.370454	0	0	7.90343	16.318	SLC24A2
395	GO_Biological_Process_2023	Dendritic Cell Chemotaxis (GO:0002407)	(1/15)	0.126859	0.370454	0	0	7.90343	16.318	TRPM4
396	GO_Biological_Process_2023	tRNA Wobble Base Modification (GO:0002097)	(1/15)	0.126859	0.370454	0	0	7.90343	16.318	URM1
397	GO_Biological_Process_2023	tRNA Wobble Uridine Modification (GO:0002098)	(1/15)	0.126859	0.370454	0	0	7.90343	16.318	URM1
398	GO_Biological_Process_2023	Vasodilation (GO:0042311)	(1/15)	0.126859	0.370454	0	0	7.90343	16.318	F2RL1
399	GO_Biological_Process_2023	Protein Localization To Microtubule Organizing Center (GO:1905508)	(1/15)	0.126859	0.370454	0	0	7.90343	16.318	CSNK1D
400	GO_Biological_Process_2023	Regulation Of Activin Receptor Signaling Pathway (GO:0032925)	(1/15)	0.126859	0.370454	0	0	7.90343	16.318	SMAD7
401	GO_Biological_Process_2023	Regulation Of Heart Contraction (GO:0008016)	(2/69)	0.128062	0.371202	0	0	3.31259	6.80818	CALM3;SMAD7
402	GO_Biological_Process_2023	Phospholipid Metabolic Process (GO:0006644)	(2/69)	0.128062	0.371202	0	0	3.31259	6.80818	ABHD12;AGPAT3
403	GO_Biological_Process_2023	Regulation Of Intracellular Signal Transduction (GO:1902531)	(5/297)	0.130743	0.371202	0	0	1.91076	3.88749	BOP1;ARHGEF25;F2RL1;UBE2V1;CRK
404	GO_Biological_Process_2023	Mitochondrial ATP Synthesis Coupled Electron Transport (GO:0042775)	(2/70)	0.131085	0.371202	0	0	3.26371	6.63157	NDUFB6;NDUFB4
405	GO_Biological_Process_2023	Regulation Of Cell Cycle (GO:0051726)	(5/298)	0.132068	0.371202	0	0	1.90414	3.85482	BOP1;PRCC;RAD23A;ANAPC11;ANAPC2
406	GO_Biological_Process_2023	Myeloid Leukocyte Differentiation (GO:0002573)	(2/71)	0.134125	0.371202	0	0	3.21625	6.46141	CAMK4;F2RL1
407	GO_Biological_Process_2023	Negative Regulation Of Phosphatase Activity (GO:0010923)	(1/16)	0.134723	0.371202	0	0	7.37616	14.7858	FKBP1B
408	GO_Biological_Process_2023	Negative Regulation Of Release Of Cytochrome C From Mitochondria (GO:0090201)	(1/16)	0.134723	0.371202	0	0	7.37616	14.7858	PRELID1
409	GO_Biological_Process_2023	Negative Regulation Of Viral-Induced Cytoplasmic Pattern Recognition Receptor Signaling Pathway (GO:0039532)	(1/16)	0.134723	0.371202	0	0	7.37616	14.7858	F2RL1
410	GO_Biological_Process_2023	Regulation Of Osteoblast Proliferation (GO:0033688)	(1/16)	0.134723	0.371202	0	0	7.37616	14.7858	TMEM119
411	GO_Biological_Process_2023	Oligodendrocyte Development (GO:0014003)	(1/16)	0.134723	0.371202	0	0	7.37616	14.7858	EIF2B4
412	GO_Biological_Process_2023	Cell Communication By Electrical Coupling Involved In Cardiac Conduction (GO:0086064)	(1/16)	0.134723	0.371202	0	0	7.37616	14.7858	FKBP1B
413	GO_Biological_Process_2023	Cellular Response To Nitrogen Compound (GO:1901699)	(1/16)	0.134723	0.371202	0	0	7.37616	14.7858	DAXX
414	GO_Biological_Process_2023	Regulation Of Triglyceride Biosynthetic Process (GO:0010866)	(1/16)	0.134723	0.371202	0	0	7.37616	14.7858	NR1H2
415	GO_Biological_Process_2023	Reticulophagy (GO:0061709)	(1/16)	0.134723	0.371202	0	0	7.37616	14.7858	UBA5
416	GO_Biological_Process_2023	Stabilization Of Membrane Potential (GO:0030322)	(1/16)	0.134723	0.371202	0	0	7.37616	14.7858	KCNK3
417	GO_Biological_Process_2023	Positive Regulation Of Myeloid Leukocyte Cytokine Production Involved In Immune Response (GO:0061081)	(1/16)	0.134723	0.371202	0	0	7.37616	14.7858	CAMK4
418	GO_Biological_Process_2023	Positive Regulation Of Positive Chemotaxis (GO:0050927)	(1/16)	0.134723	0.371202	0	0	7.37616	14.7858	F2RL1
419	GO_Biological_Process_2023	Intraciliary Anterograde Transport (GO:0035720)	(1/16)	0.134723	0.371202	0	0	7.37616	14.7858	IFT22
420	GO_Biological_Process_2023	Membrane Depolarization During Cardiac Muscle Cell Action Potential (GO:0086012)	(1/16)	0.134723	0.371202	0	0	7.37616	14.7858	TRPM4
421	GO_Biological_Process_2023	Mitophagy (GO:0000423)	(1/16)	0.134723	0.371202	0	0	7.37616	14.7858	ATG13
422	GO_Biological_Process_2023	Negative Regulation Of ATP-dependent Activity (GO:0032780)	(1/16)	0.134723	0.371202	0	0	7.37616	14.7858	SLN
423	GO_Biological_Process_2023	Negative Regulation Of Chemokine Production (GO:0032682)	(1/16)	0.134723	0.371202	0	0	7.37616	14.7858	F2RL1
424	GO_Biological_Process_2023	Negative Regulation Of Cytokine Production Involved In Immune Response (GO:0002719)	(1/16)	0.134723	0.371202	0	0	7.37616	14.7858	SMAD7
425	GO_Biological_Process_2023	Ubiquitin-Dependent ERAD Pathway (GO:0030433)	(2/73)	0.140251	0.376399	0	0	3.12534	6.13917	FBXO27;FBXO44
426	GO_Biological_Process_2023	Regulation Of Cellular Respiration (GO:0043457)	(1/17)	0.142517	0.376399	0	0	6.9148	13.4721	PRELID1
427	GO_Biological_Process_2023	Regulation Of Leukocyte Chemotaxis (GO:0002688)	(1/17)	0.142517	0.376399	0	0	6.9148	13.4721	F2RL1
428	GO_Biological_Process_2023	Negative Regulation Of Striated Muscle Cell Differentiation (GO:0051154)	(1/17)	0.142517	0.376399	0	0	6.9148	13.4721	TMEM119
429	GO_Biological_Process_2023	Androgen Receptor Signaling Pathway (GO:0030521)	(1/17)	0.142517	0.376399	0	0	6.9148	13.4721	DAXX
430	GO_Biological_Process_2023	Negative Regulation Of Ubiquitin-Protein Transferase Activity (GO:0051444)	(1/17)	0.142517	0.376399	0	0	6.9148	13.4721	SMAD7
431	GO_Biological_Process_2023	Regulation Of Protein Sumoylation (GO:0033233)	(1/17)	0.142517	0.376399	0	0	6.9148	13.4721	PIAS4
432	GO_Biological_Process_2023	Peptidyl-Threonine Dephosphorylation (GO:0035970)	(1/17)	0.142517	0.376399	0	0	6.9148	13.4721	PPP5C
433	GO_Biological_Process_2023	Cellular Response To Unfolded Protein (GO:0034620)	(1/17)	0.142517	0.376399	0	0	6.9148	13.4721	DAXX
434	GO_Biological_Process_2023	Positive Regulation Of Cartilage Development (GO:0061036)	(1/17)	0.142517	0.376399	0	0	6.9148	13.4721	SOX5
435	GO_Biological_Process_2023	Positive Regulation Of Fatty Acid Metabolic Process (GO:0045923)	(1/17)	0.142517	0.376399	0	0	6.9148	13.4721	NR1H2
436	GO_Biological_Process_2023	Extracellular Matrix Assembly (GO:0085029)	(1/17)	0.142517	0.376399	0	0	6.9148	13.4721	MLF2
437	GO_Biological_Process_2023	Transcription By RNA Polymerase I (GO:0006360)	(1/17)	0.142517	0.376399	0	0	6.9148	13.4721	POLR2F
438	GO_Biological_Process_2023	Megakaryocyte Differentiation (GO:0030219)	(1/17)	0.142517	0.376399	0	0	6.9148	13.4721	UBA5
439	GO_Biological_Process_2023	Protein Localization To Centrosome (GO:0071539)	(1/17)	0.142517	0.376399	0	0	6.9148	13.4721	CSNK1D
440	GO_Biological_Process_2023	rRNA Modification (GO:0000154)	(1/17)	0.142517	0.376399	0	0	6.9148	13.4721	FBLL1
441	GO_Biological_Process_2023	Negative Regulation Of Calcium Ion Transport (GO:0051926)	(1/17)	0.142517	0.376399	0	0	6.9148	13.4721	SLN
442	GO_Biological_Process_2023	Regulation Of Cartilage Development (GO:0061035)	(1/17)	0.142517	0.376399	0	0	6.9148	13.4721	SOX5
443	GO_Biological_Process_2023	Positive Regulation Of Protein Kinase Activity (GO:0045860)	(3/145)	0.142717	0.376399	0	0	2.34877	4.57281	DAXX;CALM3;MAP3K12
444	GO_Biological_Process_2023	Regulation Of Cold-Induced Thermogenesis (GO:0120161)	(3/146)	0.144806	0.379164	0	0	2.33223	4.5067	SLN;NR1H2;FGF21
445	GO_Biological_Process_2023	Negative Regulation Of Lipid Storage (GO:0010888)	(1/18)	0.150241	0.379164	0	0	6.50772	12.3355	NR1H2
446	GO_Biological_Process_2023	Adrenergic Receptor Signaling Pathway (GO:0071875)	(1/18)	0.150241	0.379164	0	0	6.50772	12.3355	ADRA1B
447	GO_Biological_Process_2023	Neuromuscular Process (GO:0050905)	(1/18)	0.150241	0.379164	0	0	6.50772	12.3355	UBA5
448	GO_Biological_Process_2023	Associative Learning (GO:0008306)	(1/18)	0.150241	0.379164	0	0	6.50772	12.3355	NETO1
449	GO_Biological_Process_2023	Neutrophil Activation (GO:0042119)	(1/18)	0.150241	0.379164	0	0	6.50772	12.3355	F2RL1
450	GO_Biological_Process_2023	Autophagy Of Nucleus (GO:0044804)	(1/18)	0.150241	0.379164	0	0	6.50772	12.3355	ATG13
451	GO_Biological_Process_2023	Cell Junction Maintenance (GO:0034331)	(1/18)	0.150241	0.379164	0	0	6.50772	12.3355	F2RL1
452	GO_Biological_Process_2023	Dendritic Cell Migration (GO:0036336)	(1/18)	0.150241	0.379164	0	0	6.50772	12.3355	TRPM4
453	GO_Biological_Process_2023	Detection Of Mechanical Stimulus (GO:0050982)	(1/18)	0.150241	0.379164	0	0	6.50772	12.3355	LHFPL5
454	GO_Biological_Process_2023	Positive Regulation Of Establishment Of Protein Localization (GO:1904951)	(1/18)	0.150241	0.379164	0	0	6.50772	12.3355	PTP4A3
455	GO_Biological_Process_2023	Positive Regulation Of Glycolytic Process (GO:0045821)	(1/18)	0.150241	0.379164	0	0	6.50772	12.3355	GAPDHS
456	GO_Biological_Process_2023	Positive Regulation Of Phosphoprotein Phosphatase Activity (GO:0032516)	(1/18)	0.150241	0.379164	0	0	6.50772	12.3355	CALM3
457	GO_Biological_Process_2023	Positive Regulation Of Response To Endoplasmic Reticulum Stress (GO:1905898)	(1/18)	0.150241	0.379164	0	0	6.50772	12.3355	NCK2
458	GO_Biological_Process_2023	Positive Regulation Of Triglyceride Metabolic Process (GO:0090208)	(1/18)	0.150241	0.379164	0	0	6.50772	12.3355	NR1H2
459	GO_Biological_Process_2023	Protein Localization To Chromosome, Centromeric Region (GO:0071459)	(1/18)	0.150241	0.379164	0	0	6.50772	12.3355	BOD1
460	GO_Biological_Process_2023	Mitochondrial Fusion (GO:0008053)	(1/18)	0.150241	0.379164	0	0	6.50772	12.3355	USP30
461	GO_Biological_Process_2023	Negative Regulation Of DNA-templated Transcription, Elongation (GO:0032785)	(1/18)	0.150241	0.379164	0	0	6.50772	12.3355	NELFB
462	GO_Biological_Process_2023	Negative Regulation Of T Cell Receptor Signaling Pathway (GO:0050860)	(1/18)	0.150241	0.379164	0	0	6.50772	12.3355	PHPT1
463	GO_Biological_Process_2023	Regulation Of cAMP-mediated Signaling (GO:0043949)	(1/18)	0.150241	0.379164	0	0	6.50772	12.3355	MGRN1
464	GO_Biological_Process_2023	Protein Transport (GO:0015031)	(5/313)	0.152655	0.382837	0	0	1.81002	3.40206	SCAMP4;IFT22;ACD;RAB24;VPS26B
465	GO_Biological_Process_2023	Positive Regulation Of JNK Cascade (GO:0046330)	(2/77)	0.152677	0.382837	0	0	2.95805	5.55945	F2RL1;MAPK8IP1
466	GO_Biological_Process_2023	Positive Regulation Of Synaptic Transmission (GO:0050806)	(2/77)	0.152677	0.382837	0	0	2.95805	5.55945	SLC24A2;CACNG7
467	GO_Biological_Process_2023	Positive Regulation Of Phosphorylation (GO:0042327)	(4/231)	0.155605	0.384399	0	0	1.96165	3.64953	DAXX;TMEM119;CSNK1D;FGF21
468	GO_Biological_Process_2023	Proteolysis Involved In Protein Catabolic Process (GO:0051603)	(2/78)	0.155817	0.384399	0	0	2.91898	5.4266	PEX10;FBXO44
469	GO_Biological_Process_2023	Regulation Of Centriole Replication (GO:0046599)	(1/19)	0.157896	0.384399	0	0	6.14587	11.3442	RBM14
470	GO_Biological_Process_2023	COPII Vesicle Coating (GO:0048208)	(1/19)	0.157896	0.384399	0	0	6.14587	11.3442	TRAPPC5
471	GO_Biological_Process_2023	Regulation Of Lymphocyte Differentiation (GO:0045619)	(1/19)	0.157896	0.384399	0	0	6.14587	11.3442	PRELID1
472	GO_Biological_Process_2023	Atrioventricular Valve Morphogenesis (GO:0003181)	(1/19)	0.157896	0.384399	0	0	6.14587	11.3442	OLFM1
473	GO_Biological_Process_2023	Oligodendrocyte Differentiation (GO:0048709)	(1/19)	0.157896	0.384399	0	0	6.14587	11.3442	EIF2B4
474	GO_Biological_Process_2023	Cardiac Epithelial To Mesenchymal Transition (GO:0060317)	(1/19)	0.157896	0.384399	0	0	6.14587	11.3442	OLFM1
475	GO_Biological_Process_2023	Regulation Of Protein-Containing Complex Disassembly (GO:0043244)	(1/19)	0.157896	0.384399	0	0	6.14587	11.3442	SLN
476	GO_Biological_Process_2023	Chondroitin Sulfate Proteoglycan Biosynthetic Process (GO:0050650)	(1/19)	0.157896	0.384399	0	0	6.14587	11.3442	B3GAT3
477	GO_Biological_Process_2023	Response To Fatty Acid (GO:0070542)	(1/19)	0.157896	0.384399	0	0	6.14587	11.3442	PPP5C
478	GO_Biological_Process_2023	tRNA Metabolic Process (GO:0006399)	(1/19)	0.157896	0.384399	0	0	6.14587	11.3442	POP7
479	GO_Biological_Process_2023	Vesicle Targeting, Rough ER To cis-Golgi (GO:0048207)	(1/19)	0.157896	0.384399	0	0	6.14587	11.3442	TRAPPC5
480	GO_Biological_Process_2023	Mesoderm Development (GO:0007498)	(1/19)	0.157896	0.384399	0	0	6.14587	11.3442	TCF15
481	GO_Biological_Process_2023	Positive Regulation Of Cytoskeleton Organization (GO:0051495)	(2/79)	0.158969	0.386209	0	0	2.88093	5.29816	NCK2;F2RL1
482	GO_Biological_Process_2023	Regulation Of Cytokinesis (GO:0032465)	(2/80)	0.162133	0.389115	0	0	2.84385	5.17392	GIPC1;CALM3
483	GO_Biological_Process_2023	Calcium Ion Transmembrane Transport (GO:0070588)	(2/80)	0.162133	0.389115	0	0	2.84385	5.17392	SLC24A2;TRPM4
484	GO_Biological_Process_2023	Spindle Assembly (GO:0051225)	(2/81)	0.165309	0.389115	0	0	2.80771	5.0537	CSNK1D;CCDC61
485	GO_Biological_Process_2023	Histone Modification (GO:0016570)	(2/81)	0.165309	0.389115	0	0	2.80771	5.0537	CARM1;HDAC11
486	GO_Biological_Process_2023	Negative Regulation Of miRNA Transcription (GO:1902894)	(1/20)	0.165482	0.389115	0	0	5.82211	10.4734	PPARD
487	GO_Biological_Process_2023	Negative Regulation Of Phosphoprotein Phosphatase Activity (GO:0032515)	(1/20)	0.165482	0.389115	0	0	5.82211	10.4734	FKBP1B
488	GO_Biological_Process_2023	Regulation Of Membrane Depolarization (GO:0003254)	(1/20)	0.165482	0.389115	0	0	5.82211	10.4734	SMAD7
489	GO_Biological_Process_2023	Nuclear-Transcribed mRNA poly(A) Tail Shortening (GO:0000289)	(1/20)	0.165482	0.389115	0	0	5.82211	10.4734	SAMD4A
490	GO_Biological_Process_2023	Calcium-Mediated Signaling Using Intracellular Calcium Source (GO:0035584)	(1/20)	0.165482	0.389115	0	0	5.82211	10.4734	FKBP1B
491	GO_Biological_Process_2023	Cellular Response To Copper Ion (GO:0071280)	(1/20)	0.165482	0.389115	0	0	5.82211	10.4734	DAXX
492	GO_Biological_Process_2023	Endothelial Cell Development (GO:0001885)	(1/20)	0.165482	0.389115	0	0	5.82211	10.4734	F2RL1
493	GO_Biological_Process_2023	Transport Along Microtubule (GO:0010970)	(1/20)	0.165482	0.389115	0	0	5.82211	10.4734	BLOC1S1
494	GO_Biological_Process_2023	Long-Term Memory (GO:0007616)	(1/20)	0.165482	0.389115	0	0	5.82211	10.4734	CAMK4
495	GO_Biological_Process_2023	Long-Term Synaptic Potentiation (GO:0060291)	(1/20)	0.165482	0.389115	0	0	5.82211	10.4734	SLC24A2
496	GO_Biological_Process_2023	Receptor Metabolic Process (GO:0043112)	(1/20)	0.165482	0.389115	0	0	5.82211	10.4734	PLEKHJ1
497	GO_Biological_Process_2023	Regulation Of Calcium Ion Import (GO:0090279)	(1/20)	0.165482	0.389115	0	0	5.82211	10.4734	SLN
498	GO_Biological_Process_2023	Positive Regulation Of Cellular Process (GO:0048522)	(8/594)	0.168043	0.394345	0	0	1.52663	2.7228	ACTL6B;FKBP1B;RAD23A;PHPT1;DNPH1;POU3F3;FGF21;TRPM4
499	GO_Biological_Process_2023	Sodium Ion Transmembrane Transport (GO:0035725)	(2/82)	0.168496	0.394617	0	0	2.77247	4.93735	SLC24A2;TRPM4
500	GO_Biological_Process_2023	Regulation Of Epithelial To Mesenchymal Transition (GO:0010717)	(2/83)	0.171693	0.394968	0	0	2.73811	4.82468	OLFM1;SMAD7
501	GO_Biological_Process_2023	Calcium Ion Transmembrane Import Into Cytosol (GO:0097553)	(2/83)	0.171693	0.394968	0	0	2.73811	4.82468	SLC24A2;JPH1
502	GO_Biological_Process_2023	Phospholipase C-activating G Protein-Coupled Receptor Signaling Pathway (GO:0007200)	(2/83)	0.171693	0.394968	0	0	2.73811	4.82468	F2RL1;ADRA1B
503	GO_Biological_Process_2023	Negative Regulation Of miRNA Metabolic Process (GO:2000629)	(1/21)	0.173	0.394968	0	0	5.53073	9.70346	PPARD
504	GO_Biological_Process_2023	Aminoglycan Biosynthetic Process (GO:0006023)	(1/21)	0.173	0.394968	0	0	5.53073	9.70346	B3GAT3
505	GO_Biological_Process_2023	Negative Regulation Of Tumor Necrosis Factor-Mediated Signaling Pathway (GO:0010804)	(1/21)	0.173	0.394968	0	0	5.53073	9.70346	F2RL1
506	GO_Biological_Process_2023	Regulation Of Neurotransmitter Transport (GO:0051588)	(1/21)	0.173	0.394968	0	0	5.53073	9.70346	KCNMB4
507	GO_Biological_Process_2023	Response To Cadmium Ion (GO:0046686)	(1/21)	0.173	0.394968	0	0	5.53073	9.70346	DAXX
508	GO_Biological_Process_2023	Sodium Ion Import Across Plasma Membrane (GO:0098719)	(1/21)	0.173	0.394968	0	0	5.53073	9.70346	TRPM4
509	GO_Biological_Process_2023	Positive Regulation Of Heart Contraction (GO:0045823)	(1/21)	0.173	0.394968	0	0	5.53073	9.70346	TRPM4
510	GO_Biological_Process_2023	Negative Regulation Of Biomineral Tissue Development (GO:0070168)	(1/21)	0.173	0.394968	0	0	5.53073	9.70346	TRPM4
511	GO_Biological_Process_2023	Positive Regulation Of Double-Strand Break Repair (GO:2000781)	(2/84)	0.1749	0.394968	0	0	2.70458	4.71554	PIAS4;ACTL6B
512	GO_Biological_Process_2023	Positive Regulation Of Protein Ubiquitination (GO:0031398)	(2/84)	0.1749	0.394968	0	0	2.70458	4.71554	HSPBP1;SMAD7
513	GO_Biological_Process_2023	Regulation Of Osteoblast Differentiation (GO:0045667)	(2/85)	0.178116	0.394968	0	0	2.67186	4.6098	TMEM119;TRPM4
514	GO_Biological_Process_2023	Calcium-Mediated Signaling (GO:0019722)	(2/85)	0.178116	0.394968	0	0	2.67186	4.6098	FKBP1B;TRPM4
515	GO_Biological_Process_2023	Positive Regulation Of Canonical Wnt Signaling Pathway (GO:0090263)	(2/85)	0.178116	0.394968	0	0	2.67186	4.6098	CSNK1D;TRPM4
516	GO_Biological_Process_2023	Protein Autophosphorylation (GO:0046777)	(3/162)	0.179518	0.394968	0	0	2.09583	3.59955	CAMK4;ATG13;MAP3K12
517	GO_Biological_Process_2023	Acetylcholine Receptor Signaling Pathway (GO:0095500)	(1/22)	0.180451	0.394968	0	0	5.26709	9.01883	LY6H
518	GO_Biological_Process_2023	Regulation Of Mitochondrial Translation (GO:0070129)	(1/22)	0.180451	0.394968	0	0	5.26709	9.01883	COA3
519	GO_Biological_Process_2023	Oxoacid Metabolic Process (GO:0043436)	(1/22)	0.180451	0.394968	0	0	5.26709	9.01883	THAP4
520	GO_Biological_Process_2023	Cellular Response To Cadmium Ion (GO:0071276)	(1/22)	0.180451	0.394968	0	0	5.26709	9.01883	DAXX
521	GO_Biological_Process_2023	Platelet Dense Granule Organization (GO:0060155)	(1/22)	0.180451	0.394968	0	0	5.26709	9.01883	BLOC1S1
522	GO_Biological_Process_2023	Cellular Response To Topologically Incorrect Protein (GO:0035967)	(1/22)	0.180451	0.394968	0	0	5.26709	9.01883	DAXX
523	GO_Biological_Process_2023	Positive Regulation Of Cholesterol Efflux (GO:0010875)	(1/22)	0.180451	0.394968	0	0	5.26709	9.01883	NR1H2
524	GO_Biological_Process_2023	Positive Regulation Of Excitatory Postsynaptic Potential (GO:2000463)	(1/22)	0.180451	0.394968	0	0	5.26709	9.01883	NETO1
525	GO_Biological_Process_2023	Positive Regulation Of Phosphatase Activity (GO:0010922)	(1/22)	0.180451	0.394968	0	0	5.26709	9.01883	CALM3
526	GO_Biological_Process_2023	Hexose Transmembrane Transport (GO:0008645)	(1/22)	0.180451	0.394968	0	0	5.26709	9.01883	SLC2A6
527	GO_Biological_Process_2023	Positive Regulation Of Protein Autophosphorylation (GO:0031954)	(1/22)	0.180451	0.394968	0	0	5.26709	9.01883	CALM3
528	GO_Biological_Process_2023	Positive Regulation Of Synaptic Transmission, Glutamatergic (GO:0051968)	(1/22)	0.180451	0.394968	0	0	5.26709	9.01883	CACNG7
529	GO_Biological_Process_2023	Postreplication Repair (GO:0006301)	(1/22)	0.180451	0.394968	0	0	5.26709	9.01883	UBE2V1
530	GO_Biological_Process_2023	Protein Peptidyl-Prolyl Isomerization (GO:0000413)	(1/22)	0.180451	0.394968	0	0	5.26709	9.01883	FKBP1B
531	GO_Biological_Process_2023	Mitochondrial Cytochrome C Oxidase Assembly (GO:0033617)	(1/22)	0.180451	0.394968	0	0	5.26709	9.01883	COA3
532	GO_Biological_Process_2023	rRNA Methylation (GO:0031167)	(1/22)	0.180451	0.394968	0	0	5.26709	9.01883	FBLL1
533	GO_Biological_Process_2023	Negative Regulation Of G Protein-Coupled Receptor Signaling Pathway (GO:0045744)	(1/22)	0.180451	0.394968	0	0	5.26709	9.01883	MGRN1
534	GO_Biological_Process_2023	Negative Regulation Of Cell Communication (GO:0010648)	(1/22)	0.180451	0.394968	0	0	5.26709	9.01883	BRAP
535	GO_Biological_Process_2023	Regulation Of Cellular Response To Transforming Growth Factor Beta Stimulus (GO:1903844)	(1/23)	0.187835	0.405073	0	0	5.02743	8.40682	SMAD7
536	GO_Biological_Process_2023	Regulation Of Cholesterol Transport (GO:0032374)	(1/23)	0.187835	0.405073	0	0	5.02743	8.40682	NR1H2
537	GO_Biological_Process_2023	Artery Development (GO:0060840)	(1/23)	0.187835	0.405073	0	0	5.02743	8.40682	SMAD7
538	GO_Biological_Process_2023	Cellular Lipid Catabolic Process (GO:0044242)	(1/23)	0.187835	0.405073	0	0	5.02743	8.40682	PPARD
539	GO_Biological_Process_2023	Regulation Of Toll-Like Receptor 4 Signaling Pathway (GO:0034143)	(1/23)	0.187835	0.405073	0	0	5.02743	8.40682	F2RL1
540	GO_Biological_Process_2023	Glial Cell Development (GO:0021782)	(1/23)	0.187835	0.405073	0	0	5.02743	8.40682	EIF2B4
541	GO_Biological_Process_2023	Lymphocyte Activation Involved In Immune Response (GO:0002285)	(1/23)	0.187835	0.405073	0	0	5.02743	8.40682	F2RL1
542	GO_Biological_Process_2023	Microtubule Nucleation (GO:0007020)	(1/23)	0.187835	0.405073	0	0	5.02743	8.40682	CSNK1D
543	GO_Biological_Process_2023	ERAD Pathway (GO:0036503)	(2/89)	0.191071	0.411295	0	0	2.5485	4.21804	FBXO27;FBXO44
544	GO_Biological_Process_2023	Regulation Of Endoplasmic Reticulum Stress-Induced Intrinsic Apoptotic Signaling Pathway (GO:1902235)	(1/24)	0.195153	0.412498	0	0	4.8086	7.85712	NCK2
545	GO_Biological_Process_2023	Negative Regulation Of Ossification (GO:0030279)	(1/24)	0.195153	0.412498	0	0	4.8086	7.85712	TRPM4
546	GO_Biological_Process_2023	Response To Copper Ion (GO:0046688)	(1/24)	0.195153	0.412498	0	0	4.8086	7.85712	DAXX
547	GO_Biological_Process_2023	Positive Regulation Of Cellular Response To Transforming Growth Factor Beta Stimulus (GO:1903846)	(1/24)	0.195153	0.412498	0	0	4.8086	7.85712	GIPC1
548	GO_Biological_Process_2023	Dicarboxylic Acid Transport (GO:0006835)	(1/24)	0.195153	0.412498	0	0	4.8086	7.85712	GIPC1
549	GO_Biological_Process_2023	Fat-Soluble Vitamin Metabolic Process (GO:0006775)	(1/24)	0.195153	0.412498	0	0	4.8086	7.85712	PIAS4
550	GO_Biological_Process_2023	Positive Regulation Of Peptidyl-Threonine Phosphorylation (GO:0010800)	(1/24)	0.195153	0.412498	0	0	4.8086	7.85712	CALM3
551	GO_Biological_Process_2023	Positive Regulation Of Transforming Growth Factor Beta Receptor Signaling Pathway (GO:0030511)	(1/24)	0.195153	0.412498	0	0	4.8086	7.85712	GIPC1
552	GO_Biological_Process_2023	Regulation Of AMPA Receptor Activity (GO:2000311)	(1/24)	0.195153	0.412498	0	0	4.8086	7.85712	CACNG7
553	GO_Biological_Process_2023	Negative Regulation Of Antigen Receptor-Mediated Signaling Pathway (GO:0050858)	(1/24)	0.195153	0.412498	0	0	4.8086	7.85712	PHPT1
554	GO_Biological_Process_2023	Nervous System Development (GO:0007399)	(6/433)	0.196355	0.414291	0	0	1.5661	2.54935	OLFM1;SH3GL3;ACTL6B;BTBD6;LY6H;POU3F3
555	GO_Biological_Process_2023	Steroid Metabolic Process (GO:0008202)	(2/92)	0.200868	0.418757	0	0	2.46317	3.95365	PIAS4;CYP26A1
556	GO_Biological_Process_2023	Negative Regulation Of Response To Endoplasmic Reticulum Stress (GO:1903573)	(1/25)	0.202405	0.418757	0	0	4.60801	7.36122	NR1H2
557	GO_Biological_Process_2023	Negative Regulation Of Response To Wounding (GO:1903035)	(1/25)	0.202405	0.418757	0	0	4.60801	7.36122	CRK
558	GO_Biological_Process_2023	Negative Regulation Of Smoothened Signaling Pathway (GO:0045879)	(1/25)	0.202405	0.418757	0	0	4.60801	7.36122	MGRN1
559	GO_Biological_Process_2023	Organophosphate Ester Transport (GO:0015748)	(1/25)	0.202405	0.418757	0	0	4.60801	7.36122	PRELID1
560	GO_Biological_Process_2023	Secretory Granule Organization (GO:0033363)	(1/25)	0.202405	0.418757	0	0	4.60801	7.36122	BLOC1S1
561	GO_Biological_Process_2023	Positive Regulation Of Glucose Import (GO:0046326)	(1/25)	0.202405	0.418757	0	0	4.60801	7.36122	FGF21
562	GO_Biological_Process_2023	Ventricular Cardiac Muscle Tissue Development (GO:0003229)	(1/25)	0.202405	0.418757	0	0	4.60801	7.36122	SMAD7
563	GO_Biological_Process_2023	Positive Regulation Of Peptidase Activity (GO:0010952)	(1/25)	0.202405	0.418757	0	0	4.60801	7.36122	PRELID1
564	GO_Biological_Process_2023	Positive Regulation Of Striated Muscle Cell Differentiation (GO:0051155)	(1/25)	0.202405	0.418757	0	0	4.60801	7.36122	SMYD1
565	GO_Biological_Process_2023	Mismatch Repair (GO:0006298)	(1/25)	0.202405	0.418757	0	0	4.60801	7.36122	RNASEH2A
566	GO_Biological_Process_2023	Regulation Of Peptidyl-Serine Phosphorylation (GO:0033135)	(2/93)	0.204147	0.421616	0	0	2.43598	3.87056	NCK2;SMAD7
567	GO_Biological_Process_2023	Positive Regulation Of Cellular Biosynthetic Process (GO:0031328)	(3/174)	0.206887	0.42316	0	0	1.94757	3.06855	GIPC1;NR1H2;SAMD4A
568	GO_Biological_Process_2023	Retrograde Transport, Endosome To Golgi (GO:0042147)	(2/94)	0.207432	0.42316	0	0	2.40938	3.78984	VPS26B;PLEKHJ1
569	GO_Biological_Process_2023	Vesicle Organization (GO:0016050)	(2/94)	0.207432	0.42316	0	0	2.40938	3.78984	TRAPPC5;PLEKHJ1
570	GO_Biological_Process_2023	Positive Regulation Of I-kappaB kinase/NF-kappaB Signaling (GO:0043123)	(3/175)	0.20921	0.42316	0	0	1.93615	3.02894	PPP5C;F2RL1;UBE2V1
571	GO_Biological_Process_2023	Regulation Of Epidermal Growth Factor-Activated Receptor Activity (GO:0007176)	(1/26)	0.209592	0.42316	0	0	4.42346	6.91206	NCK2
572	GO_Biological_Process_2023	Regulation Of Fatty Acid Biosynthetic Process (GO:0042304)	(1/26)	0.209592	0.42316	0	0	4.42346	6.91206	NR1H2
573	GO_Biological_Process_2023	Negative Regulation Of Protein Polymerization (GO:0032272)	(1/26)	0.209592	0.42316	0	0	4.42346	6.91206	EML2
574	GO_Biological_Process_2023	Regulation Of Nucleotide-Excision Repair (GO:2000819)	(1/26)	0.209592	0.42316	0	0	4.42346	6.91206	ACTL6B
575	GO_Biological_Process_2023	Regulation Of Potassium Ion Transmembrane Transporter Activity (GO:1901016)	(1/26)	0.209592	0.42316	0	0	4.42346	6.91206	NETO1
576	GO_Biological_Process_2023	Organelle Fusion (GO:0048284)	(1/26)	0.209592	0.42316	0	0	4.42346	6.91206	USP30
577	GO_Biological_Process_2023	Respiratory Chain Complex IV Assembly (GO:0008535)	(1/26)	0.209592	0.42316	0	0	4.42346	6.91206	COA3
578	GO_Biological_Process_2023	Histone H3-K4 Methylation (GO:0051568)	(1/26)	0.209592	0.42316	0	0	4.42346	6.91206	BOD1
579	GO_Biological_Process_2023	Regulation Of Cardiac Muscle Cell Contraction (GO:0086004)	(1/26)	0.209592	0.42316	0	0	4.42346	6.91206	TRPM4
580	GO_Biological_Process_2023	Negative Regulation Of Cellular Process (GO:0048523)	(7/537)	0.210798	0.423662	0	0	1.47268	2.29275	ACTL6B;SST;NR1H2;NCK2;WNT9A;ATG13;CRK
581	GO_Biological_Process_2023	Positive Regulation Of Hydrolase Activity (GO:0051345)	(3/176)	0.211539	0.423662	0	0	1.92486	2.98996	RASGEF1C;F2RL1;CALM3
582	GO_Biological_Process_2023	Regulation Of Protein Metabolic Process (GO:0051246)	(2/96)	0.214018	0.423662	0	0	2.35788	3.63512	EIF2B4;NR1H2
583	GO_Biological_Process_2023	Cellular Response To Transforming Growth Factor Beta Stimulus (GO:0071560)	(2/96)	0.214018	0.423662	0	0	2.35788	3.63512	SOX5;SMAD7
584	GO_Biological_Process_2023	Positive Regulation Of Supramolecular Fiber Organization (GO:1902905)	(2/96)	0.214018	0.423662	0	0	2.35788	3.63512	NCK2;F2RL1
585	GO_Biological_Process_2023	Regulation Of Protein Phosphorylation (GO:0001932)	(4/265)	0.21669	0.423662	0	0	1.70315	2.60461	DAXX;TMEM119;CSNK1D;FGF21
586	GO_Biological_Process_2023	GPI Anchor Metabolic Process (GO:0006505)	(1/27)	0.216715	0.423662	0	0	4.25312	6.50374	PGAP3
587	GO_Biological_Process_2023	Negative Regulation Of Neurogenesis (GO:0050768)	(1/27)	0.216715	0.423662	0	0	4.25312	6.50374	GORASP1
588	GO_Biological_Process_2023	T Cell Activation Involved In Immune Response (GO:0002286)	(1/27)	0.216715	0.423662	0	0	4.25312	6.50374	F2RL1
589	GO_Biological_Process_2023	Regulation Of Insulin Secretion Involved In Cellular Response To Glucose Stimulus (GO:0061178)	(1/27)	0.216715	0.423662	0	0	4.25312	6.50374	TRPM4
590	GO_Biological_Process_2023	Regulation Of Microtubule Polymerization Or Depolymerization (GO:0031110)	(1/27)	0.216715	0.423662	0	0	4.25312	6.50374	FKBP4
591	GO_Biological_Process_2023	Peptidyl-Lysine Methylation (GO:0018022)	(1/27)	0.216715	0.423662	0	0	4.25312	6.50374	SMYD1
592	GO_Biological_Process_2023	Phospholipid Biosynthetic Process (GO:0008654)	(1/27)	0.216715	0.423662	0	0	4.25312	6.50374	AGPAT3
593	GO_Biological_Process_2023	Positive Regulation Of Calcium Ion Transmembrane Transporter Activity (GO:1901021)	(1/27)	0.216715	0.423662	0	0	4.25312	6.50374	CALM3
594	GO_Biological_Process_2023	Positive Regulation Of Cytosolic Calcium Ion Concentration Involved In Phospholipase C-activating G Protein-Coupled Signaling Pathway (GO:0051482)	(1/27)	0.216715	0.423662	0	0	4.25312	6.50374	F2RL1
595	GO_Biological_Process_2023	Establishment Of Protein Localization To Vacuole (GO:0072666)	(1/27)	0.216715	0.423662	0	0	4.25312	6.50374	CACNG7
596	GO_Biological_Process_2023	Ventricular Septum Morphogenesis (GO:0060412)	(1/27)	0.216715	0.423662	0	0	4.25312	6.50374	SMAD7
597	GO_Biological_Process_2023	mRNA Modification (GO:0016556)	(1/27)	0.216715	0.423662	0	0	4.25312	6.50374	PUS1
598	GO_Biological_Process_2023	Protein Quality Control For Misfolded Or Incompletely Synthesized Proteins (GO:0006515)	(1/27)	0.216715	0.423662	0	0	4.25312	6.50374	PEX10
599	GO_Biological_Process_2023	Positive Regulation Of ERK1 And ERK2 Cascade (GO:0070374)	(3/179)	0.21856	0.425002	0	0	1.89176	2.87678	F2RL1;FGF21;MAP3K12
600	GO_Biological_Process_2023	MAPK Cascade (GO:0000165)	(2/98)	0.220624	0.425002	0	0	2.30852	3.48885	BRAP;PPP5C
601	GO_Biological_Process_2023	Positive Regulation Of Cold-Induced Thermogenesis (GO:0120162)	(2/98)	0.220624	0.425002	0	0	2.30852	3.48885	SLN;FGF21
602	GO_Biological_Process_2023	Mitochondrial Translation (GO:0032543)	(2/98)	0.220624	0.425002	0	0	2.30852	3.48885	MRPL2;MRPS34
603	GO_Biological_Process_2023	Endosomal Transport (GO:0016197)	(3/180)	0.220912	0.425002	0	0	1.88097	2.84026	BLOC1S1;VPS26B;PLEKHJ1
604	GO_Biological_Process_2023	Chromatin Organization (GO:0006325)	(4/268)	0.222375	0.425002	0	0	1.68354	2.53102	DAXX;ACTL6B;RING1;HDAC11
605	GO_Biological_Process_2023	Regulation Of Chemotaxis (GO:0050920)	(1/28)	0.223774	0.425002	0	0	4.09539	6.13127	F2RL1
606	GO_Biological_Process_2023	RNA Phosphodiester Bond Hydrolysis (GO:0090501)	(1/28)	0.223774	0.425002	0	0	4.09539	6.13127	POP7
607	GO_Biological_Process_2023	Negative Regulation Of Signaling (GO:0023057)	(1/28)	0.223774	0.425002	0	0	4.09539	6.13127	BRAP
608	GO_Biological_Process_2023	Negative Regulation Of Wound Healing (GO:0061045)	(1/28)	0.223774	0.425002	0	0	4.09539	6.13127	CRK
609	GO_Biological_Process_2023	Regulation Of Monoatomic Ion Transport (GO:0043269)	(1/28)	0.223774	0.425002	0	0	4.09539	6.13127	KCNJ9
610	GO_Biological_Process_2023	Establishment Of Endothelial Barrier (GO:0061028)	(1/28)	0.223774	0.425002	0	0	4.09539	6.13127	F2RL1
611	GO_Biological_Process_2023	Transcription By RNA Polymerase III (GO:0006383)	(1/28)	0.223774	0.425002	0	0	4.09539	6.13127	POLR2F
612	GO_Biological_Process_2023	Glycosaminoglycan Metabolic Process (GO:0030203)	(1/28)	0.223774	0.425002	0	0	4.09539	6.13127	B3GAT3
613	GO_Biological_Process_2023	Protein Localization To Golgi Apparatus (GO:0034067)	(1/28)	0.223774	0.425002	0	0	4.09539	6.13127	CSNK1D
614	GO_Biological_Process_2023	Regulation Of Bone Resorption (GO:0045124)	(1/28)	0.223774	0.425002	0	0	4.09539	6.13127	TMEM119
615	GO_Biological_Process_2023	Negative Regulation Of Cytoskeleton Organization (GO:0051494)	(1/28)	0.223774	0.425002	0	0	4.09539	6.13127	FKBP4
616	GO_Biological_Process_2023	Axon Development (GO:0061564)	(2/99)	0.223934	0.425002	0	0	2.28461	3.41869	CRTAC1;SLITRK5
617	GO_Biological_Process_2023	Regulation Of Developmental Growth (GO:0048638)	(1/29)	0.23077	0.430992	0	0	3.94892	5.79043	OLFM1
618	GO_Biological_Process_2023	Alpha-Amino Acid Metabolic Process (GO:1901605)	(1/29)	0.23077	0.430992	0	0	3.94892	5.79043	THAP4
619	GO_Biological_Process_2023	Regulation Of Monoatomic Ion Transmembrane Transport (GO:0034765)	(1/29)	0.23077	0.430992	0	0	3.94892	5.79043	KCNJ9
620	GO_Biological_Process_2023	Regulation Of Protein Modification By Small Protein Conjugation Or Removal (GO:1903320)	(1/29)	0.23077	0.430992	0	0	3.94892	5.79043	DAXX
621	GO_Biological_Process_2023	Phosphatidic Acid Biosynthetic Process (GO:0006654)	(1/29)	0.23077	0.430992	0	0	3.94892	5.79043	AGPAT3
622	GO_Biological_Process_2023	Chondrocyte Differentiation (GO:0002062)	(1/29)	0.23077	0.430992	0	0	3.94892	5.79043	SOX5
623	GO_Biological_Process_2023	Positive Regulation Of Endopeptidase Activity (GO:0010950)	(1/29)	0.23077	0.430992	0	0	3.94892	5.79043	PRELID1
624	GO_Biological_Process_2023	Positive Regulation Of Viral Genome Replication (GO:0045070)	(1/29)	0.23077	0.430992	0	0	3.94892	5.79043	RAD23A
625	GO_Biological_Process_2023	Protein Acetylation (GO:0006473)	(1/29)	0.23077	0.430992	0	0	3.94892	5.79043	BLOC1S1
626	GO_Biological_Process_2023	Regulation Of Blood Coagulation (GO:0030193)	(1/29)	0.23077	0.430992	0	0	3.94892	5.79043	F2RL1
627	GO_Biological_Process_2023	Positive Regulation Of Macromolecule Metabolic Process (GO:0010604)	(5/364)	0.231215	0.431134	0	0	1.54883	2.26811	OLFM1;NR1H2;TMEM119;POU3F3;FGF21
628	GO_Biological_Process_2023	Protein Catabolic Process (GO:0030163)	(2/102)	0.233884	0.434244	0	0	2.21573	3.2193	FBXO27;FBXO44
629	GO_Biological_Process_2023	Ubiquitin-Dependent Protein Catabolic Process (GO:0006511)	(5/367)	0.236171	0.434244	0	0	1.53575	2.2164	KLHDC3;PSMD4;PEX10;RAD23A;ANAPC11
630	GO_Biological_Process_2023	Mitochondrial Gene Expression (GO:0140053)	(2/103)	0.237207	0.434244	0	0	2.19368	3.15632	MRPL2;MRPS34
631	GO_Biological_Process_2023	Negative Regulation Of Epithelial To Mesenchymal Transition (GO:0010719)	(1/30)	0.237703	0.434244	0	0	3.81256	5.47763	SMAD7
632	GO_Biological_Process_2023	GPI Anchor Biosynthetic Process (GO:0006506)	(1/30)	0.237703	0.434244	0	0	3.81256	5.47763	PGAP3
633	GO_Biological_Process_2023	Regulation Of Macrophage Derived Foam Cell Differentiation (GO:0010743)	(1/30)	0.237703	0.434244	0	0	3.81256	5.47763	NR1H2
634	GO_Biological_Process_2023	Artery Morphogenesis (GO:0048844)	(1/30)	0.237703	0.434244	0	0	3.81256	5.47763	SMAD7
635	GO_Biological_Process_2023	Positive Regulation Of JUN Kinase Activity (GO:0043507)	(1/30)	0.237703	0.434244	0	0	3.81256	5.47763	MAP3K12
636	GO_Biological_Process_2023	Positive Regulation Of Interleukin-10 Production (GO:0032733)	(1/30)	0.237703	0.434244	0	0	3.81256	5.47763	F2RL1
637	GO_Biological_Process_2023	Extrinsic Apoptotic Signaling Pathway Via Death Domain Receptors (GO:0008625)	(1/30)	0.237703	0.434244	0	0	3.81256	5.47763	DAXX
638	GO_Biological_Process_2023	Positive Regulation Of Protein Targeting To Mitochondrion (GO:1903955)	(1/30)	0.237703	0.434244	0	0	3.81256	5.47763	ATG13
639	GO_Biological_Process_2023	Lamellipodium Organization (GO:0097581)	(1/30)	0.237703	0.434244	0	0	3.81256	5.47763	PHPT1
640	GO_Biological_Process_2023	Maturation Of SSU-rRNA From Tricistronic rRNA Transcript (SSU-rRNA, 5.8S rRNA, LSU-rRNA) (GO:0000462)	(1/30)	0.237703	0.434244	0	0	3.81256	5.47763	TSR2
641	GO_Biological_Process_2023	Positive Regulation Of Kinase Activity (GO:0033674)	(2/104)	0.240533	0.437915	0	0	2.17206	3.09497	DAXX;MAP3K12
642	GO_Biological_Process_2023	Positive Regulation Of Stress-Activated MAPK Cascade (GO:0032874)	(2/105)	0.24386	0.437915	0	0	2.15087	3.03522	F2RL1;MAPK8IP1
643	GO_Biological_Process_2023	Actin Filament Polymerization (GO:0030041)	(1/31)	0.244574	0.437915	0	0	3.68529	5.18976	MSRB2
644	GO_Biological_Process_2023	Non-Motile Cilium Assembly (GO:1905515)	(1/31)	0.244574	0.437915	0	0	3.68529	5.18976	CSNK1D
645	GO_Biological_Process_2023	Regulation Of Protein Autophosphorylation (GO:0031952)	(1/31)	0.244574	0.437915	0	0	3.68529	5.18976	CALM3
646	GO_Biological_Process_2023	Cardiac Muscle Tissue Morphogenesis (GO:0055008)	(1/31)	0.244574	0.437915	0	0	3.68529	5.18976	SMAD7
647	GO_Biological_Process_2023	Regulation Of Transmembrane Receptor Protein Serine/Threonine Kinase Signaling Pathway (GO:0090092)	(1/31)	0.244574	0.437915	0	0	3.68529	5.18976	SMAD7
648	GO_Biological_Process_2023	Positive Regulation Of G1/S Transition Of Mitotic Cell Cycle (GO:1900087)	(1/31)	0.244574	0.437915	0	0	3.68529	5.18976	UBE2E2
649	GO_Biological_Process_2023	Positive Regulation Of Rho Protein Signal Transduction (GO:0035025)	(1/31)	0.244574	0.437915	0	0	3.68529	5.18976	F2RL1
650	GO_Biological_Process_2023	Positive Regulation Of Cholesterol Transport (GO:0032376)	(1/31)	0.244574	0.437915	0	0	3.68529	5.18976	NR1H2
651	GO_Biological_Process_2023	Positive Regulation Of Glucose Transmembrane Transport (GO:0010828)	(1/31)	0.244574	0.437915	0	0	3.68529	5.18976	FGF21
652	GO_Biological_Process_2023	Positive Regulation Of Leukocyte Migration (GO:0002687)	(1/31)	0.244574	0.437915	0	0	3.68529	5.18976	F2RL1
653	GO_Biological_Process_2023	Modulation Of Excitatory Postsynaptic Potential (GO:0098815)	(1/31)	0.244574	0.437915	0	0	3.68529	5.18976	NETO1
654	GO_Biological_Process_2023	Response To Calcium Ion (GO:0051592)	(2/106)	0.24719	0.439359	0	0	2.13008	2.97699	KCNMB4;CALM3
655	GO_Biological_Process_2023	Regulation Of G1/S Transition Of Mitotic Cell Cycle (GO:2000045)	(2/106)	0.24719	0.439359	0	0	2.13008	2.97699	ACTL6B;UBE2E2
656	GO_Biological_Process_2023	Positive Regulation Of T Cell Activation (GO:0050870)	(2/107)	0.250521	0.439359	0	0	2.10968	2.92025	ACTL6B;NCK2
657	GO_Biological_Process_2023	Regulation Of Cholesterol Efflux (GO:0010874)	(1/32)	0.251384	0.439359	0	0	3.56623	4.92416	NR1H2
658	GO_Biological_Process_2023	Negative Regulation Of Osteoblast Differentiation (GO:0045668)	(1/32)	0.251384	0.439359	0	0	3.56623	4.92416	TRPM4
659	GO_Biological_Process_2023	Negative Regulation Of Proteasomal Ubiquitin-Dependent Protein Catabolic Process (GO:0032435)	(1/32)	0.251384	0.439359	0	0	3.56623	4.92416	GIPC1
660	GO_Biological_Process_2023	Amide Transport (GO:0042886)	(1/32)	0.251384	0.439359	0	0	3.56623	4.92416	GIPC1
661	GO_Biological_Process_2023	Regulation Of Metaphase/Anaphase Transition Of Cell Cycle (GO:1902099)	(1/32)	0.251384	0.439359	0	0	3.56623	4.92416	ACTL6B
662	GO_Biological_Process_2023	Phosphatidylinositol 3-Kinase Signaling (GO:0014065)	(1/32)	0.251384	0.439359	0	0	3.56623	4.92416	NYAP1
663	GO_Biological_Process_2023	Regulation Of Transcription By RNA Polymerase I (GO:0006356)	(1/32)	0.251384	0.439359	0	0	3.56623	4.92416	CARM1
664	GO_Biological_Process_2023	Regulation Of Transmembrane Transport (GO:0034762)	(1/32)	0.251384	0.439359	0	0	3.56623	4.92416	KCNJ9
665	GO_Biological_Process_2023	Regulation Of Ubiquitin-Protein Transferase Activity (GO:0051438)	(1/32)	0.251384	0.439359	0	0	3.56623	4.92416	SMAD7
666	GO_Biological_Process_2023	Vesicle Budding From Membrane (GO:0006900)	(1/32)	0.251384	0.439359	0	0	3.56623	4.92416	TRAPPC5
667	GO_Biological_Process_2023	Positive Regulation Of Synapse Assembly (GO:0051965)	(1/32)	0.251384	0.439359	0	0	3.56623	4.92416	SLITRK5
668	GO_Biological_Process_2023	Proteoglycan Biosynthetic Process (GO:0030166)	(1/32)	0.251384	0.439359	0	0	3.56623	4.92416	B3GAT3
669	GO_Biological_Process_2023	Mitochondrial Membrane Organization (GO:0007006)	(1/32)	0.251384	0.439359	0	0	3.56623	4.92416	DNAJC11
670	GO_Biological_Process_2023	Regulation Of Signal Transduction (GO:0009966)	(3/193)	0.2519	0.439606	0	0	1.75112	2.4143	BRAP;NCK2;CRK
671	GO_Biological_Process_2023	Positive Regulation Of Metabolic Process (GO:0009893)	(2/108)	0.253854	0.440489	0	0	2.08968	2.86494	SLN;FGF21
672	GO_Biological_Process_2023	Positive Regulation Of Translation (GO:0045727)	(2/108)	0.253854	0.440489	0	0	2.08968	2.86494	COA3;SAMD4A
673	GO_Biological_Process_2023	Lipid Transport (GO:0006869)	(2/108)	0.253854	0.440489	0	0	2.08968	2.86494	PRELID1;PPARD
674	GO_Biological_Process_2023	Positive Regulation Of Wnt Signaling Pathway (GO:0030177)	(2/109)	0.257188	0.440489	0	0	2.07004	2.81101	CSNK1D;TRPM4
675	GO_Biological_Process_2023	Negative Regulation Of Endocytosis (GO:0045806)	(1/33)	0.258132	0.440489	0	0	3.45461	4.67852	NR1H2
676	GO_Biological_Process_2023	Phosphatidic Acid Metabolic Process (GO:0046473)	(1/33)	0.258132	0.440489	0	0	3.45461	4.67852	AGPAT3
677	GO_Biological_Process_2023	Positive Regulation Of Cytokine Production Involved In Immune Response (GO:0002720)	(1/33)	0.258132	0.440489	0	0	3.45461	4.67852	F2RL1
678	GO_Biological_Process_2023	Positive Regulation Of Establishment Of Protein Localization To Mitochondrion (GO:1903749)	(1/33)	0.258132	0.440489	0	0	3.45461	4.67852	ATG13
679	GO_Biological_Process_2023	Glycolipid Metabolic Process (GO:0006664)	(1/33)	0.258132	0.440489	0	0	3.45461	4.67852	PGAP3
680	GO_Biological_Process_2023	Positive Regulation Of Nitrogen Compound Metabolic Process (GO:0051173)	(1/33)	0.258132	0.440489	0	0	3.45461	4.67852	NR1H2
681	GO_Biological_Process_2023	Ventricular Cardiac Muscle Tissue Morphogenesis (GO:0055010)	(1/33)	0.258132	0.440489	0	0	3.45461	4.67852	SMAD7
682	GO_Biological_Process_2023	Positive Regulation Of Release Of Sequestered Calcium Ion Into Cytosol (GO:0051281)	(1/33)	0.258132	0.440489	0	0	3.45461	4.67852	CALM3
683	GO_Biological_Process_2023	Positive Regulation Of Reproductive Process (GO:2000243)	(1/33)	0.258132	0.440489	0	0	3.45461	4.67852	TACR3
684	GO_Biological_Process_2023	Positive Regulation Of Small Molecule Metabolic Process (GO:0062013)	(1/33)	0.258132	0.440489	0	0	3.45461	4.67852	GAPDHS
685	GO_Biological_Process_2023	Regulation Of G0 To G1 Transition (GO:0070316)	(1/33)	0.258132	0.440489	0	0	3.45461	4.67852	ACTL6B
686	GO_Biological_Process_2023	Endomembrane System Organization (GO:0010256)	(3/196)	0.259145	0.440489	0	0	1.72363	2.32754	GORASP1;CSNK1D;PLEKHJ1
687	GO_Biological_Process_2023	Regulation Of JNK Cascade (GO:0046328)	(2/110)	0.260522	0.440489	0	0	2.05077	2.75842	F2RL1;MAPK8IP1
688	GO_Biological_Process_2023	T Cell Activation (GO:0042110)	(2/111)	0.263857	0.440489	0	0	2.03185	2.70713	NCK2;F2RL1
689	GO_Biological_Process_2023	Regulation Of Transforming Growth Factor Beta Receptor Signaling Pathway (GO:0017015)	(2/111)	0.263857	0.440489	0	0	2.03185	2.70713	GIPC1;SMAD7
690	GO_Biological_Process_2023	Mitotic Sister Chromatid Segregation (GO:0000070)	(2/111)	0.263857	0.440489	0	0	2.03185	2.70713	BOD1;CCDC61
691	GO_Biological_Process_2023	Positive Regulation Of Gene Expression (GO:0010628)	(6/480)	0.264734	0.440489	0	0	1.40739	1.87047	OLFM1;RBM14;TMEM119;SAMD4A;POU3F3;FGF21
692	GO_Biological_Process_2023	Regulation Of Metal Ion Transport (GO:0010959)	(1/34)	0.26482	0.440489	0	0	3.34975	4.45084	SLN
693	GO_Biological_Process_2023	Regulation Of Neuronal Synaptic Plasticity (GO:0048168)	(1/34)	0.26482	0.440489	0	0	3.34975	4.45084	NETO1
694	GO_Biological_Process_2023	Positive Regulation Of Carbohydrate Metabolic Process (GO:0045913)	(1/34)	0.26482	0.440489	0	0	3.34975	4.45084	GAPDHS
695	GO_Biological_Process_2023	Embryonic Skeletal System Development (GO:0048706)	(1/34)	0.26482	0.440489	0	0	3.34975	4.45084	WNT9A
696	GO_Biological_Process_2023	Transcription Initiation-Coupled Chromatin Remodeling (GO:0045815)	(1/34)	0.26482	0.440489	0	0	3.34975	4.45084	RBM14
697	GO_Biological_Process_2023	Positive Regulation Of Neuron Death (GO:1901216)	(1/34)	0.26482	0.440489	0	0	3.34975	4.45084	DAXX
698	GO_Biological_Process_2023	Inner Mitochondrial Membrane Organization (GO:0007007)	(1/34)	0.26482	0.440489	0	0	3.34975	4.45084	DNAJC11
699	GO_Biological_Process_2023	Positive Regulation Of Transcription By RNA Polymerase I (GO:0045943)	(1/34)	0.26482	0.440489	0	0	3.34975	4.45084	CARM1
700	GO_Biological_Process_2023	Microtubule Polymerization (GO:0046785)	(1/34)	0.26482	0.440489	0	0	3.34975	4.45084	CSNK1D
701	GO_Biological_Process_2023	Purine Nucleotide Metabolic Process (GO:0006163)	(1/34)	0.26482	0.440489	0	0	3.34975	4.45084	DNPH1
702	GO_Biological_Process_2023	Regulation Of T Cell Receptor Signaling Pathway (GO:0050856)	(1/34)	0.26482	0.440489	0	0	3.34975	4.45084	PHPT1
703	GO_Biological_Process_2023	Regulation Of Blood Circulation (GO:1903522)	(1/34)	0.26482	0.440489	0	0	3.34975	4.45084	KCNMB4
704	GO_Biological_Process_2023	Protein Deubiquitination (GO:0016579)	(2/112)	0.267192	0.443805	0	0	2.01328	2.6571	USP30;JOSD2
705	GO_Biological_Process_2023	Organic Substance Transport (GO:0071702)	(3/201)	0.27128	0.44644	0	0	1.67968	2.19131	SCAMP4;CACNG7;SLN
706	GO_Biological_Process_2023	Action Potential (GO:0001508)	(1/35)	0.271448	0.44644	0	0	3.25107	4.23935	KCNMB4
707	GO_Biological_Process_2023	Adherens Junction Organization (GO:0034332)	(1/35)	0.271448	0.44644	0	0	3.25107	4.23935	SMAD7
708	GO_Biological_Process_2023	Response To Nutrient Levels (GO:0031667)	(1/35)	0.271448	0.44644	0	0	3.25107	4.23935	PPARD
709	GO_Biological_Process_2023	Positive Regulation Of Substrate Adhesion-Dependent Cell Spreading (GO:1900026)	(1/35)	0.271448	0.44644	0	0	3.25107	4.23935	CRK
710	GO_Biological_Process_2023	Protein Methylation (GO:0006479)	(1/35)	0.271448	0.44644	0	0	3.25107	4.23935	CARM1
711	GO_Biological_Process_2023	Regulation Of Axon Extension (GO:0030516)	(1/35)	0.271448	0.44644	0	0	3.25107	4.23935	OLFM1
712	GO_Biological_Process_2023	Regulation Of Translation (GO:0006417)	(3/202)	0.273715	0.448521	0	0	1.67115	2.16526	EIF2B4;SAMD4A;ZAR1
713	GO_Biological_Process_2023	Response To Endoplasmic Reticulum Stress (GO:0034976)	(2/114)	0.273862	0.448521	0	0	1.97713	2.56064	UBA5;HYOU1
714	GO_Biological_Process_2023	Protein Modification By Small Protein Removal (GO:0070646)	(2/114)	0.273862	0.448521	0	0	1.97713	2.56064	USP30;JOSD2
715	GO_Biological_Process_2023	Endoplasmic Reticulum To Golgi Vesicle-Mediated Transport (GO:0006888)	(2/115)	0.277196	0.450286	0	0	1.95953	2.51414	TRAPPC5;HYOU1
716	GO_Biological_Process_2023	Regulation Of Glucose Import (GO:0046324)	(1/36)	0.278016	0.450286	0	0	3.15802	4.04251	FGF21
717	GO_Biological_Process_2023	Negative Regulation Of Organelle Assembly (GO:1902116)	(1/36)	0.278016	0.450286	0	0	3.15802	4.04251	RBM14
718	GO_Biological_Process_2023	Regulation Of Intracellular Protein Transport (GO:0033157)	(1/36)	0.278016	0.450286	0	0	3.15802	4.04251	B3GAT3
719	GO_Biological_Process_2023	Positive Regulation Of Double-Strand Break Repair Via Homologous Recombination (GO:1905168)	(1/36)	0.278016	0.450286	0	0	3.15802	4.04251	PIAS4
720	GO_Biological_Process_2023	Substrate Adhesion-Dependent Cell Spreading (GO:0034446)	(1/36)	0.278016	0.450286	0	0	3.15802	4.04251	MLF2
721	GO_Biological_Process_2023	Histone Deacetylation (GO:0016575)	(1/36)	0.278016	0.450286	0	0	3.15802	4.04251	HDAC11
722	GO_Biological_Process_2023	Protein Destabilization (GO:0031648)	(1/36)	0.278016	0.450286	0	0	3.15802	4.04251	RAD23A
723	GO_Biological_Process_2023	RNA Stabilization (GO:0043489)	(1/37)	0.284526	0.45641	0	0	3.07014	3.85896	ZAR1
724	GO_Biological_Process_2023	Negative Regulation Of Stress-Activated MAPK Cascade (GO:0032873)	(1/37)	0.284526	0.45641	0	0	3.07014	3.85896	F2RL1
725	GO_Biological_Process_2023	Calcium Ion Import Across Plasma Membrane (GO:0098703)	(1/37)	0.284526	0.45641	0	0	3.07014	3.85896	SLC24A2
726	GO_Biological_Process_2023	Synaptic Vesicle Cycle (GO:0099504)	(1/37)	0.284526	0.45641	0	0	3.07014	3.85896	AP3M2
727	GO_Biological_Process_2023	Ventricular Septum Development (GO:0003281)	(1/37)	0.284526	0.45641	0	0	3.07014	3.85896	SMAD7
728	GO_Biological_Process_2023	Melanosome Organization (GO:0032438)	(1/37)	0.284526	0.45641	0	0	3.07014	3.85896	BLOC1S1
729	GO_Biological_Process_2023	Mitochondrion Disassembly (GO:0061726)	(1/37)	0.284526	0.45641	0	0	3.07014	3.85896	USP30
730	GO_Biological_Process_2023	Regulation Of Canonical Wnt Signaling Pathway (GO:0060828)	(3/207)	0.285923	0.457583	0	0	1.62978	2.04053	HECW1;CSNK1D;TRPM4
731	GO_Biological_Process_2023	Regulation Of Neurotransmitter Secretion (GO:0046928)	(1/38)	0.290977	0.457583	0	0	2.98701	3.6875	KCNMB4
732	GO_Biological_Process_2023	Connective Tissue Development (GO:0061448)	(1/38)	0.290977	0.457583	0	0	2.98701	3.6875	SOX5
733	GO_Biological_Process_2023	Positive Regulation Of Bone Mineralization (GO:0030501)	(1/38)	0.290977	0.457583	0	0	2.98701	3.6875	TMEM119
734	GO_Biological_Process_2023	Positive Regulation Of Cation Channel Activity (GO:2001259)	(1/38)	0.290977	0.457583	0	0	2.98701	3.6875	CALM3
735	GO_Biological_Process_2023	Response To Peptide (GO:1901652)	(1/38)	0.290977	0.457583	0	0	2.98701	3.6875	EIF2B4
736	GO_Biological_Process_2023	Establishment Of Protein Localization To Plasma Membrane (GO:0061951)	(1/38)	0.290977	0.457583	0	0	2.98701	3.6875	GORASP1
737	GO_Biological_Process_2023	Fatty Acid Transport (GO:0015908)	(1/38)	0.290977	0.457583	0	0	2.98701	3.6875	PPARD
738	GO_Biological_Process_2023	Positive Regulation Of Production Of Molecular Mediator Of Immune Response (GO:0002702)	(1/38)	0.290977	0.457583	0	0	2.98701	3.6875	F2RL1
739	GO_Biological_Process_2023	mRNA Transcription By RNA Polymerase II (GO:0042789)	(1/38)	0.290977	0.457583	0	0	2.98701	3.6875	NR1H2
740	GO_Biological_Process_2023	Maturation Of SSU-rRNA (GO:0030490)	(1/38)	0.290977	0.457583	0	0	2.98701	3.6875	TSR2
741	GO_Biological_Process_2023	Membrane Assembly (GO:0071709)	(1/38)	0.290977	0.457583	0	0	2.98701	3.6875	DMKN
742	GO_Biological_Process_2023	Protein Phosphorylation (GO:0006468)	(6/500)	0.295559	0.457583	0	0	1.34902	1.6443	CAMK4;CSNK1D;ATG13;STK32C;SMAD7;MAP3K12
743	GO_Biological_Process_2023	Negative Regulation Of Mitochondrion Organization (GO:0010823)	(1/39)	0.29737	0.457583	0	0	2.90826	3.52707	PRELID1
744	GO_Biological_Process_2023	Negative Regulation Of Proteasomal Protein Catabolic Process (GO:1901799)	(1/39)	0.29737	0.457583	0	0	2.90826	3.52707	GIPC1
745	GO_Biological_Process_2023	Negative Regulation Of Transport (GO:0051051)	(1/39)	0.29737	0.457583	0	0	2.90826	3.52707	NR1H2
746	GO_Biological_Process_2023	Regulation Of Mitochondrial Membrane Potential (GO:0051881)	(1/39)	0.29737	0.457583	0	0	2.90826	3.52707	PRELID1
747	GO_Biological_Process_2023	Negative Regulation Of Ubiquitin-Dependent Protein Catabolic Process (GO:2000059)	(1/39)	0.29737	0.457583	0	0	2.90826	3.52707	GIPC1
748	GO_Biological_Process_2023	Nuclear-Transcribed mRNA Catabolic Process, Deadenylation-Dependent Decay (GO:0000288)	(1/39)	0.29737	0.457583	0	0	2.90826	3.52707	SAMD4A
749	GO_Biological_Process_2023	Organelle Transport Along Microtubule (GO:0072384)	(1/39)	0.29737	0.457583	0	0	2.90826	3.52707	BLOC1S1
750	GO_Biological_Process_2023	Regulation Of Protein Targeting To Mitochondrion (GO:1903214)	(1/39)	0.29737	0.457583	0	0	2.90826	3.52707	ATG13
751	GO_Biological_Process_2023	Regulation Of Protein Tyrosine Kinase Activity (GO:0061097)	(1/39)	0.29737	0.457583	0	0	2.90826	3.52707	NCK2
752	GO_Biological_Process_2023	Positive Regulation Of Cytokinesis (GO:0032467)	(1/39)	0.29737	0.457583	0	0	2.90826	3.52707	GIPC1
753	GO_Biological_Process_2023	Positive Regulation Of Intracellular Transport (GO:0032388)	(1/39)	0.29737	0.457583	0	0	2.90826	3.52707	B3GAT3
754	GO_Biological_Process_2023	Positive Regulation Of Intrinsic Apoptotic Signaling Pathway (GO:2001244)	(1/39)	0.29737	0.457583	0	0	2.90826	3.52707	NCK2
755	GO_Biological_Process_2023	Positive Regulation Of Lipid Biosynthetic Process (GO:0046889)	(1/39)	0.29737	0.457583	0	0	2.90826	3.52707	NR1H2
756	GO_Biological_Process_2023	Fibroblast Growth Factor Receptor Signaling Pathway (GO:0008543)	(1/39)	0.29737	0.457583	0	0	2.90826	3.52707	FGF21
757	GO_Biological_Process_2023	Positive Regulation Of Lymphocyte Differentiation (GO:0045621)	(1/39)	0.29737	0.457583	0	0	2.90826	3.52707	ACTL6B
758	GO_Biological_Process_2023	Positive Regulation Of Pattern Recognition Receptor Signaling Pathway (GO:0062208)	(1/39)	0.29737	0.457583	0	0	2.90826	3.52707	F2RL1
759	GO_Biological_Process_2023	Vitamin Transport (GO:0051180)	(1/39)	0.29737	0.457583	0	0	2.90826	3.52707	SLC2A6
760	GO_Biological_Process_2023	Histone H4 Acetylation (GO:0043967)	(1/39)	0.29737	0.457583	0	0	2.90826	3.52707	ACTL6B
761	GO_Biological_Process_2023	Regulation Of GTPase Activity (GO:0043087)	(3/214)	0.303086	0.458299	0	0	1.57515	1.88031	RASGEF1C;F2RL1;CRK
762	GO_Biological_Process_2023	Regulation Of Cytosolic Calcium Ion Concentration (GO:0051480)	(1/40)	0.303706	0.458299	0	0	2.83355	3.37672	FKBP1B
763	GO_Biological_Process_2023	Negative Regulation Of Protein Localization (GO:1903828)	(1/40)	0.303706	0.458299	0	0	2.83355	3.37672	PIAS4
764	GO_Biological_Process_2023	Regulation Of Microtubule Polymerization (GO:0031113)	(1/40)	0.303706	0.458299	0	0	2.83355	3.37672	EML2
765	GO_Biological_Process_2023	Nucleic Acid-Templated Transcription (GO:0097659)	(1/40)	0.303706	0.458299	0	0	2.83355	3.37672	PPP5C
766	GO_Biological_Process_2023	Regulation Of Small Molecule Metabolic Process (GO:0062012)	(1/40)	0.303706	0.458299	0	0	2.83355	3.37672	SLC2A6
767	GO_Biological_Process_2023	Cellular Response To Heat (GO:0034605)	(1/40)	0.303706	0.458299	0	0	2.83355	3.37672	DAXX
768	GO_Biological_Process_2023	Positive Regulation Of Catalytic Activity (GO:0043085)	(1/40)	0.303706	0.458299	0	0	2.83355	3.37672	B3GAT3
769	GO_Biological_Process_2023	Positive Regulation Of Cell Cycle G1/S Phase Transition (GO:1902808)	(1/40)	0.303706	0.458299	0	0	2.83355	3.37672	UBE2E2
770	GO_Biological_Process_2023	Positive Regulation Of Insulin Secretion (GO:0032024)	(1/40)	0.303706	0.458299	0	0	2.83355	3.37672	TRPM4
771	GO_Biological_Process_2023	Synaptic Vesicle Endocytosis (GO:0048488)	(1/40)	0.303706	0.458299	0	0	2.83355	3.37672	SH3GL3
772	GO_Biological_Process_2023	Positive Regulation Of Stem Cell Population Maintenance (GO:1902459)	(1/40)	0.303706	0.458299	0	0	2.83355	3.37672	ACTL6B
773	GO_Biological_Process_2023	Protein Deacetylation (GO:0006476)	(1/40)	0.303706	0.458299	0	0	2.83355	3.37672	HDAC11
774	GO_Biological_Process_2023	Protein Localization To Chromosome (GO:0034502)	(1/40)	0.303706	0.458299	0	0	2.83355	3.37672	BOD1
775	GO_Biological_Process_2023	Protein Localization To Cilium (GO:0061512)	(1/40)	0.303706	0.458299	0	0	2.83355	3.37672	CSNK1D
776	GO_Biological_Process_2023	Positive Regulation Of MAPK Cascade (GO:0043410)	(4/310)	0.305236	0.459485	0	0	1.44935	1.71989	F2RL1;ADRA1B;FGF21;MAP3K12
777	GO_Biological_Process_2023	Protein Dephosphorylation (GO:0006470)	(2/124)	0.307135	0.459485	0	0	1.81415	2.14154	PPP5C;PHPT1
778	GO_Biological_Process_2023	Regulation Of Chemokine Production (GO:0032642)	(1/41)	0.309985	0.459485	0	0	2.76257	3.2356	F2RL1
779	GO_Biological_Process_2023	Regulation Of Dendrite Development (GO:0050773)	(1/41)	0.309985	0.459485	0	0	2.76257	3.2356	HECW1
780	GO_Biological_Process_2023	Negative Regulation Of mRNA Catabolic Process (GO:1902373)	(1/41)	0.309985	0.459485	0	0	2.76257	3.2356	ZAR1
781	GO_Biological_Process_2023	Regulation Of Heart Rate By Cardiac Conduction (GO:0086091)	(1/41)	0.309985	0.459485	0	0	2.76257	3.2356	TRPM4
782	GO_Biological_Process_2023	Regulation Of Release Of Cytochrome C From Mitochondria (GO:0090199)	(1/41)	0.309985	0.459485	0	0	2.76257	3.2356	PRELID1
783	GO_Biological_Process_2023	Cellular Response To Retinoic Acid (GO:0071300)	(1/41)	0.309985	0.459485	0	0	2.76257	3.2356	WNT9A
784	GO_Biological_Process_2023	Positive Regulation Of Actin Filament Polymerization (GO:0030838)	(1/41)	0.309985	0.459485	0	0	2.76257	3.2356	NCK2
785	GO_Biological_Process_2023	Stem Cell Differentiation (GO:0048863)	(1/41)	0.309985	0.459485	0	0	2.76257	3.2356	NELFB
786	GO_Biological_Process_2023	Positive Regulation Of Ossification (GO:0045778)	(1/41)	0.309985	0.459485	0	0	2.76257	3.2356	TMEM119
787	GO_Biological_Process_2023	Positive Regulation Of Viral Process (GO:0048524)	(1/41)	0.309985	0.459485	0	0	2.76257	3.2356	RAD23A
788	GO_Biological_Process_2023	Protein Localization To Lysosome (GO:0061462)	(1/41)	0.309985	0.459485	0	0	2.76257	3.2356	CACNG7
789	GO_Biological_Process_2023	Regulation Of Amide Metabolic Process (GO:0034248)	(1/41)	0.309985	0.459485	0	0	2.76257	3.2356	EIF2B4
790	GO_Biological_Process_2023	Regulation Of Mitotic Cell Cycle (GO:0007346)	(2/125)	0.31045	0.459592	0	0	1.79931	2.10471	ANAPC2;ANAPC11
791	GO_Biological_Process_2023	Vesicle-Mediated Transport (GO:0016192)	(5/411)	0.311687	0.460841	0	0	1.36622	1.59268	AP3M2;BLOC1S1;MGRN1;CSNK1D;MAPK8IP1
792	GO_Biological_Process_2023	Positive Regulation Of Intracellular Protein Transport (GO:0090316)	(2/126)	0.313761	0.463322	0	0	1.7847	2.06869	B3GAT3;ATG13
793	GO_Biological_Process_2023	Regulation Of Osteoclast Differentiation (GO:0045670)	(1/42)	0.316208	0.463429	0	0	2.69505	3.10296	CAMK4
794	GO_Biological_Process_2023	Cardiac Ventricle Morphogenesis (GO:0003208)	(1/42)	0.316208	0.463429	0	0	2.69505	3.10296	SMAD7
795	GO_Biological_Process_2023	Regulation Of Ubiquitin-Dependent Protein Catabolic Process (GO:2000058)	(1/42)	0.316208	0.463429	0	0	2.69505	3.10296	RAD23A
796	GO_Biological_Process_2023	Substantia Nigra Development (GO:0021762)	(1/42)	0.316208	0.463429	0	0	2.69505	3.10296	CALM3
797	GO_Biological_Process_2023	Potassium Ion Import Across Plasma Membrane (GO:1990573)	(1/42)	0.316208	0.463429	0	0	2.69505	3.10296	KCNJ9
798	GO_Biological_Process_2023	Lysosome Localization (GO:0032418)	(1/42)	0.316208	0.463429	0	0	2.69505	3.10296	BLOC1S1
799	GO_Biological_Process_2023	Cytosolic Transport (GO:0016482)	(2/127)	0.31707	0.464111	0	0	1.77034	2.03347	VPS26B;PLEKHJ1
800	GO_Biological_Process_2023	Negative Regulation Of DNA-templated Transcription (GO:0045892)	(11/1025)	0.318002	0.464894	0	0	1.20716	1.38304	PIAS4;DAXX;RING1;NR1H2;NR2F1;MAFK;UBE2V1;RCOR3;POU3F3;SMAD7;PPARD
801	GO_Biological_Process_2023	Regulation Of Primary Metabolic Process (GO:0080090)	(1/43)	0.322375	0.465477	0	0	2.63075	2.97811	PPARD
802	GO_Biological_Process_2023	Positive Regulation Of Biomineral Tissue Development (GO:0070169)	(1/43)	0.322375	0.465477	0	0	2.63075	2.97811	TMEM119
803	GO_Biological_Process_2023	Positive Regulation Of Cell Division (GO:0051781)	(1/43)	0.322375	0.465477	0	0	2.63075	2.97811	GIPC1
804	GO_Biological_Process_2023	Ephrin Receptor Signaling Pathway (GO:0048013)	(1/43)	0.322375	0.465477	0	0	2.63075	2.97811	CRK
805	GO_Biological_Process_2023	Glycolipid Biosynthetic Process (GO:0009247)	(1/43)	0.322375	0.465477	0	0	2.63075	2.97811	PGAP3
806	GO_Biological_Process_2023	Intracellular Steroid Hormone Receptor Signaling Pathway (GO:0030518)	(1/43)	0.322375	0.465477	0	0	2.63075	2.97811	DAXX
807	GO_Biological_Process_2023	mRNA Transcription (GO:0009299)	(1/43)	0.322375	0.465477	0	0	2.63075	2.97811	NR1H2
808	GO_Biological_Process_2023	Negative Regulation Of BMP Signaling Pathway (GO:0030514)	(1/43)	0.322375	0.465477	0	0	2.63075	2.97811	SMAD7
809	GO_Biological_Process_2023	Regulation Of Cell-Cell Adhesion (GO:0022407)	(1/43)	0.322375	0.465477	0	0	2.63075	2.97811	SMAD7
810	GO_Biological_Process_2023	Regulation Of Cellular Component Size (GO:0032535)	(1/43)	0.322375	0.465477	0	0	2.63075	2.97811	BLOC1S1
811	GO_Biological_Process_2023	Protein Targeting (GO:0006605)	(2/129)	0.323675	0.466203	0	0	1.74228	1.96532	PEX16;GIPC1
812	GO_Biological_Process_2023	Regulation Of DNA Repair (GO:0006282)	(2/129)	0.323675	0.466203	0	0	1.74228	1.96532	ACTL6B;UBE2V1
813	GO_Biological_Process_2023	Golgi Organization (GO:0007030)	(2/130)	0.326971	0.467954	0	0	1.72858	1.93235	GORASP1;CSNK1D
814	GO_Biological_Process_2023	Regulation Of Cell Cycle Process (GO:0010564)	(2/130)	0.326971	0.467954	0	0	1.72858	1.93235	ACTL6B;CALM3
815	GO_Biological_Process_2023	Nucleobase-Containing Compound Catabolic Process (GO:0034655)	(1/44)	0.328487	0.467954	0	0	2.56944	2.86045	RNASEH2A
816	GO_Biological_Process_2023	Response To Unfolded Protein (GO:0006986)	(1/44)	0.328487	0.467954	0	0	2.56944	2.86045	DAXX
817	GO_Biological_Process_2023	Positive Regulation Of Chemotaxis (GO:0050921)	(1/44)	0.328487	0.467954	0	0	2.56944	2.86045	F2RL1
818	GO_Biological_Process_2023	Establishment Of Protein Localization To Mitochondrion (GO:0072655)	(1/44)	0.328487	0.467954	0	0	2.56944	2.86045	AIP
819	GO_Biological_Process_2023	Synaptic Vesicle Recycling (GO:0036465)	(1/44)	0.328487	0.467954	0	0	2.56944	2.86045	AP3M2
820	GO_Biological_Process_2023	Positive Regulation Of Osteoblast Differentiation (GO:0045669)	(1/44)	0.328487	0.467954	0	0	2.56944	2.86045	TMEM119
821	GO_Biological_Process_2023	Mitotic Spindle Assembly (GO:0090307)	(1/44)	0.328487	0.467954	0	0	2.56944	2.86045	CCDC61
822	GO_Biological_Process_2023	Plasma Membrane Bounded Cell Projection Organization (GO:0120036)	(2/132)	0.333552	0.473702	0	0	1.70182	1.86852	BLOC1S1;PHPT1
823	GO_Biological_Process_2023	Regulation Of Cellular Metabolic Process (GO:0031323)	(1/45)	0.334544	0.473702	0	0	2.51092	2.74942	SLC2A6
824	GO_Biological_Process_2023	Regulation Of Protein Modification Process (GO:0031399)	(1/45)	0.334544	0.473702	0	0	2.51092	2.74942	ATG13
825	GO_Biological_Process_2023	Epidermal Growth Factor Receptor Signaling Pathway (GO:0007173)	(1/45)	0.334544	0.473702	0	0	2.51092	2.74942	NCK2
826	GO_Biological_Process_2023	Hexose Metabolic Process (GO:0019318)	(1/45)	0.334544	0.473702	0	0	2.51092	2.74942	PPARD
827	GO_Biological_Process_2023	Negative Regulation Of Cell Motility (GO:2000146)	(2/133)	0.336835	0.47637	0	0	1.68874	1.83762	CRK;SMAD7
828	GO_Biological_Process_2023	Chromatin Remodeling (GO:0006338)	(3/228)	0.337521	0.476763	0	0	1.47608	1.60322	DAXX;ACTL6B;RING1
829	GO_Biological_Process_2023	Regulation Of Interleukin-10 Production (GO:0032653)	(1/46)	0.340547	0.478154	0	0	2.455	2.64453	F2RL1
830	GO_Biological_Process_2023	Cardiac Conduction (GO:0061337)	(1/46)	0.340547	0.478154	0	0	2.455	2.64453	TRPM4
831	GO_Biological_Process_2023	Replication Fork Processing (GO:0031297)	(1/46)	0.340547	0.478154	0	0	2.455	2.64453	CARM1
832	GO_Biological_Process_2023	Positive Regulation Of Cell-Cell Adhesion (GO:0022409)	(1/46)	0.340547	0.478154	0	0	2.455	2.64453	SMAD7
833	GO_Biological_Process_2023	Negative Regulation Of Cold-Induced Thermogenesis (GO:0120163)	(1/46)	0.340547	0.478154	0	0	2.455	2.64453	NR1H2
834	GO_Biological_Process_2023	Regulation Of Signal Transduction By P53 Class Mediator (GO:1901796)	(1/47)	0.346495	0.483607	0	0	2.40151	2.54532	BOP1
835	GO_Biological_Process_2023	Secondary Alcohol Metabolic Process (GO:1902652)	(1/47)	0.346495	0.483607	0	0	2.40151	2.54532	PPARD
836	GO_Biological_Process_2023	Positive Regulation Of Epithelial To Mesenchymal Transition (GO:0010718)	(1/47)	0.346495	0.483607	0	0	2.40151	2.54532	OLFM1
837	GO_Biological_Process_2023	Epithelial To Mesenchymal Transition (GO:0001837)	(1/47)	0.346495	0.483607	0	0	2.40151	2.54532	OLFM1
838	GO_Biological_Process_2023	Protein Monoubiquitination (GO:0006513)	(1/47)	0.346495	0.483607	0	0	2.40151	2.54532	MGRN1
839	GO_Biological_Process_2023	Regulation Of I-kappaB kinase/NF-kappaB Signaling (GO:0043122)	(3/232)	0.347355	0.48423	0	0	1.45	1.53324	PPP5C;F2RL1;UBE2V1
840	GO_Biological_Process_2023	Protein Localization To Organelle (GO:0033365)	(2/137)	0.34992	0.487225	0	0	1.63837	1.72037	TSPAN17;CSNK1D
841	GO_Biological_Process_2023	Translation (GO:0006412)	(3/234)	0.352268	0.487326	0	0	1.4373	1.49963	MRPL2;MRPS34;ZAR1
842	GO_Biological_Process_2023	Regulation Of Tumor Necrosis Factor-Mediated Signaling Pathway (GO:0010803)	(1/48)	0.352391	0.487326	0	0	2.35029	2.45139	F2RL1
843	GO_Biological_Process_2023	Positive Regulation Of Reactive Oxygen Species Metabolic Process (GO:2000379)	(1/48)	0.352391	0.487326	0	0	2.35029	2.45139	F2RL1
844	GO_Biological_Process_2023	Post-Translational Protein Modification (GO:0043687)	(1/48)	0.352391	0.487326	0	0	2.35029	2.45139	MAP3K12
845	GO_Biological_Process_2023	Myelination (GO:0042552)	(1/48)	0.352391	0.487326	0	0	2.35029	2.45139	EIF2B4
846	GO_Biological_Process_2023	Regulation Of Cell Migration (GO:0030334)	(5/434)	0.352489	0.487326	0	0	1.29144	1.34663	CORT;SST;F2RL1;FGF21;SMAD7
847	GO_Biological_Process_2023	Intracellular Calcium Ion Homeostasis (GO:0006874)	(2/139)	0.35643	0.491208	0	0	1.61429	1.66533	SLC24A2;FKBP1B
848	GO_Biological_Process_2023	Neurogenesis (GO:0022008)	(1/49)	0.358233	0.491208	0	0	2.30121	2.36236	BTBD6
849	GO_Biological_Process_2023	Erythrocyte Differentiation (GO:0030218)	(1/49)	0.358233	0.491208	0	0	2.30121	2.36236	UBA5
850	GO_Biological_Process_2023	Fatty Acid Beta-Oxidation (GO:0006635)	(1/49)	0.358233	0.491208	0	0	2.30121	2.36236	PPARD
851	GO_Biological_Process_2023	Positive Regulation Of Nervous System Development (GO:0051962)	(1/49)	0.358233	0.491208	0	0	2.30121	2.36236	SLITRK5
852	GO_Biological_Process_2023	Unsaturated Fatty Acid Metabolic Process (GO:0033559)	(1/49)	0.358233	0.491208	0	0	2.30121	2.36236	ABHD12
853	GO_Biological_Process_2023	Regulation Of Cell Communication (GO:0010646)	(1/49)	0.358233	0.491208	0	0	2.30121	2.36236	CRK
854	GO_Biological_Process_2023	Plasma Membrane Bounded Cell Projection Morphogenesis (GO:0120039)	(1/50)	0.364023	0.496241	0	0	2.25413	2.27788	NYAP1
855	GO_Biological_Process_2023	Positive Regulation Of Cell Death (GO:0010942)	(1/50)	0.364023	0.496241	0	0	2.25413	2.27788	DAXX
856	GO_Biological_Process_2023	tRNA Processing (GO:0008033)	(1/50)	0.364023	0.496241	0	0	2.25413	2.27788	POP7
857	GO_Biological_Process_2023	Intracellular Iron Ion Homeostasis (GO:0006879)	(1/50)	0.364023	0.496241	0	0	2.25413	2.27788	ISCU
858	GO_Biological_Process_2023	Mitotic Metaphase Plate Congression (GO:0007080)	(1/50)	0.364023	0.496241	0	0	2.25413	2.27788	BOD1
859	GO_Biological_Process_2023	Regulation Of DNA-templated Transcription (GO:0006355)	(19/1922)	0.368565	0.498837	0	0	1.1111	1.10903	PIAS4;DAXX;ACTL6B;RING1;TCF15;NR1H2;POU3F3;SMAD7;MLF2;PTP4A3;CARM1;CAMK4;MAFK;UBE2V1;RCOR3;CRK;MAP3K12;SOX5;PPARD
860	GO_Biological_Process_2023	SMAD Protein Signal Transduction (GO:0060395)	(1/51)	0.369762	0.498837	0	0	2.20894	2.19767	SMAD7
861	GO_Biological_Process_2023	Regulation Of Smoothened Signaling Pathway (GO:0008589)	(1/51)	0.369762	0.498837	0	0	2.20894	2.19767	MGRN1
862	GO_Biological_Process_2023	Regulation Of Substrate Adhesion-Dependent Cell Spreading (GO:1900024)	(1/51)	0.369762	0.498837	0	0	2.20894	2.19767	CRK
863	GO_Biological_Process_2023	Regulation Of Synapse Assembly (GO:0051963)	(1/51)	0.369762	0.498837	0	0	2.20894	2.19767	SLITRK5
864	GO_Biological_Process_2023	Positive Regulation Of DNA Recombination (GO:0045911)	(1/51)	0.369762	0.498837	0	0	2.20894	2.19767	PIAS4
865	GO_Biological_Process_2023	Positive Regulation Of Ras Protein Signal Transduction (GO:0046579)	(1/51)	0.369762	0.498837	0	0	2.20894	2.19767	F2RL1
866	GO_Biological_Process_2023	Metaphase Plate Congression (GO:0051310)	(1/51)	0.369762	0.498837	0	0	2.20894	2.19767	BOD1
867	GO_Biological_Process_2023	Negative Regulation Of MAP Kinase Activity (GO:0043407)	(1/51)	0.369762	0.498837	0	0	2.20894	2.19767	MAPK8IP1
868	GO_Biological_Process_2023	Ras Protein Signal Transduction (GO:0007265)	(2/144)	0.372601	0.502089	0	0	1.55705	1.53719	BRAP;RASGEF1C
869	GO_Biological_Process_2023	Adenylate Cyclase-Inhibiting G Protein-Coupled Receptor Signaling Pathway (GO:0007193)	(1/52)	0.375448	0.503099	0	0	2.16552	2.12142	CORT
870	GO_Biological_Process_2023	Cartilage Development (GO:0051216)	(1/52)	0.375448	0.503099	0	0	2.16552	2.12142	SOX5
871	GO_Biological_Process_2023	Fatty Acid Oxidation (GO:0019395)	(1/52)	0.375448	0.503099	0	0	2.16552	2.12142	PPARD
872	GO_Biological_Process_2023	Icosanoid Metabolic Process (GO:0006690)	(1/52)	0.375448	0.503099	0	0	2.16552	2.12142	ABHD12
873	GO_Biological_Process_2023	Regulation Of ERK1 And ERK2 Cascade (GO:0070372)	(3/244)	0.376756	0.503099	0	0	1.37696	1.34413	F2RL1;FGF21;MAP3K12
874	GO_Biological_Process_2023	Negative Regulation Of Response To External Stimulus (GO:0032102)	(2/146)	0.379024	0.503099	0	0	1.53527	1.48945	CRK;PPARD
875	GO_Biological_Process_2023	Neuron Projection Morphogenesis (GO:0048812)	(2/146)	0.379024	0.503099	0	0	1.53527	1.48945	NYAP1;SLITRK5
876	GO_Biological_Process_2023	Positive Regulation Of Cellular Catabolic Process (GO:0031331)	(2/146)	0.379024	0.503099	0	0	1.53527	1.48945	GAPDHS;ATG13
877	GO_Biological_Process_2023	Negative Regulation Of Metabolic Process (GO:0009892)	(1/53)	0.381084	0.503099	0	0	2.12376	2.04887	NR1H2
878	GO_Biological_Process_2023	Actin Polymerization Or Depolymerization (GO:0008154)	(1/53)	0.381084	0.503099	0	0	2.12376	2.04887	MSRB2
879	GO_Biological_Process_2023	Blood Vessel Morphogenesis (GO:0048514)	(1/53)	0.381084	0.503099	0	0	2.12376	2.04887	SMAD7
880	GO_Biological_Process_2023	Regulation Of Proteasomal Protein Catabolic Process (GO:0061136)	(1/53)	0.381084	0.503099	0	0	2.12376	2.04887	RAD23A
881	GO_Biological_Process_2023	Positive Regulation Of NIK/NF-kappaB Signaling (GO:1901224)	(1/53)	0.381084	0.503099	0	0	2.12376	2.04887	PTP4A3
882	GO_Biological_Process_2023	Positive Regulation Of Chemokine Production (GO:0032722)	(1/53)	0.381084	0.503099	0	0	2.12376	2.04887	F2RL1
883	GO_Biological_Process_2023	Endosome Organization (GO:0007032)	(1/53)	0.381084	0.503099	0	0	2.12376	2.04887	PLEKHJ1
884	GO_Biological_Process_2023	mRNA Stabilization (GO:0048255)	(1/53)	0.381084	0.503099	0	0	2.12376	2.04887	ZAR1
885	GO_Biological_Process_2023	Protein Homotetramerization (GO:0051289)	(1/53)	0.381084	0.503099	0	0	2.12376	2.04887	TRPM4
886	GO_Biological_Process_2023	Mitochondrial Transport (GO:0006839)	(1/53)	0.381084	0.503099	0	0	2.12376	2.04887	AIP
887	GO_Biological_Process_2023	Dephosphorylation (GO:0016311)	(2/147)	0.382226	0.503659	0	0	1.5246	1.46628	PPP5C;PHPT1
888	GO_Biological_Process_2023	Regulation Of Nucleic Acid-Templated Transcription (GO:1903506)	(5/452)	0.384628	0.503659	0	0	1.23829	1.18316	DAXX;PTP4A3;CARM1;UBE2V1;MLF2
889	GO_Biological_Process_2023	Regulation Of Cell Population Proliferation (GO:0042127)	(8/766)	0.385064	0.503659	0	0	1.16966	1.11626	ACTL6B;SST;NCK2;WNT9A;ATG13;POU3F3;FGF21;TRPM4
890	GO_Biological_Process_2023	Positive Regulation Of Nucleic Acid-Templated Transcription (GO:1903508)	(6/557)	0.386327	0.503659	0	0	1.2059	1.14689	CAMK4;NR1H2;UBE2V1;POU3F3;MAP3K12;PPARD
891	GO_Biological_Process_2023	ERBB Signaling Pathway (GO:0038127)	(1/54)	0.386669	0.503659	0	0	2.08359	1.9798	NCK2
892	GO_Biological_Process_2023	Negative Regulation Of Neuron Projection Development (GO:0010977)	(1/54)	0.386669	0.503659	0	0	2.08359	1.9798	FKBP4
893	GO_Biological_Process_2023	Negative Regulation Of Protein Modification By Small Protein Conjugation Or Removal (GO:1903321)	(1/54)	0.386669	0.503659	0	0	2.08359	1.9798	SMAD7
894	GO_Biological_Process_2023	Negative Regulation Of Protein Ubiquitination (GO:0031397)	(1/54)	0.386669	0.503659	0	0	2.08359	1.9798	SMAD7
895	GO_Biological_Process_2023	Regulation Of Lipid Metabolic Process (GO:0019216)	(1/54)	0.386669	0.503659	0	0	2.08359	1.9798	PPARD
896	GO_Biological_Process_2023	Nucleosome Assembly (GO:0006334)	(1/54)	0.386669	0.503659	0	0	2.08359	1.9798	DAXX
897	GO_Biological_Process_2023	Organelle Disassembly (GO:1903008)	(1/54)	0.386669	0.503659	0	0	2.08359	1.9798	UBA5
898	GO_Biological_Process_2023	Positive Regulation Of Leukocyte Chemotaxis (GO:0002690)	(1/54)	0.386669	0.503659	0	0	2.08359	1.9798	F2RL1
899	GO_Biological_Process_2023	Phosphatidylcholine Metabolic Process (GO:0046470)	(1/55)	0.392204	0.508605	0	0	2.0449	1.91397	NR1H2
900	GO_Biological_Process_2023	Cellular Response To Fibroblast Growth Factor Stimulus (GO:0044344)	(1/55)	0.392204	0.508605	0	0	2.0449	1.91397	FGF21
901	GO_Biological_Process_2023	Regulation Of Synaptic Transmission, Glutamatergic (GO:0051966)	(1/55)	0.392204	0.508605	0	0	2.0449	1.91397	CACNG7
902	GO_Biological_Process_2023	Response To Peptide Hormone (GO:0043434)	(1/55)	0.392204	0.508605	0	0	2.0449	1.91397	EIF2B4
903	GO_Biological_Process_2023	Nucleotide-Excision Repair (GO:0006289)	(1/56)	0.397689	0.513444	0	0	2.00762	1.85119	RAD23A
904	GO_Biological_Process_2023	Peptide Metabolic Process (GO:0006518)	(1/56)	0.397689	0.513444	0	0	2.00762	1.85119	DNPEP
905	GO_Biological_Process_2023	Regulation Of Stem Cell Population Maintenance (GO:2000036)	(1/56)	0.397689	0.513444	0	0	2.00762	1.85119	ACTL6B
906	GO_Biological_Process_2023	Positive Regulation Of Cellular Metabolic Process (GO:0031325)	(1/56)	0.397689	0.513444	0	0	2.00762	1.85119	PRELID1
907	GO_Biological_Process_2023	RNA Catabolic Process (GO:0006401)	(1/57)	0.403125	0.517042	0	0	1.97167	1.79128	RNASEH2A
908	GO_Biological_Process_2023	Positive Regulation Of Interleukin-1 Beta Production (GO:0032731)	(1/57)	0.403125	0.517042	0	0	1.97167	1.79128	F2RL1
909	GO_Biological_Process_2023	Post-Transcriptional Regulation Of Gene Expression (GO:0010608)	(1/57)	0.403125	0.517042	0	0	1.97167	1.79128	EIF2B4
910	GO_Biological_Process_2023	Monoatomic Anion Transport (GO:0006820)	(1/57)	0.403125	0.517042	0	0	1.97167	1.79128	CLIC5
911	GO_Biological_Process_2023	Myeloid Cell Differentiation (GO:0030099)	(1/57)	0.403125	0.517042	0	0	1.97167	1.79128	UBA5
912	GO_Biological_Process_2023	Regulation Of Calcium Ion Transport (GO:0051924)	(1/57)	0.403125	0.517042	0	0	1.97167	1.79128	SLN
913	GO_Biological_Process_2023	Cellular Response To Growth Factor Stimulus (GO:0071363)	(2/155)	0.407577	0.521098	0	0	1.4443	1.29629	SOX5;SMAD7
914	GO_Biological_Process_2023	Regulation Of Neuron Death (GO:1901214)	(1/58)	0.408512	0.521098	0	0	1.93698	1.73405	DAXX
915	GO_Biological_Process_2023	Glycosaminoglycan Biosynthetic Process (GO:0006024)	(1/58)	0.408512	0.521098	0	0	1.93698	1.73405	B3GAT3
916	GO_Biological_Process_2023	Inorganic Anion Transport (GO:0015698)	(1/58)	0.408512	0.521098	0	0	1.93698	1.73405	CLIC5
917	GO_Biological_Process_2023	Positive Regulation Of Type II Interferon Production (GO:0032729)	(1/58)	0.408512	0.521098	0	0	1.93698	1.73405	F2RL1
918	GO_Biological_Process_2023	Regulation Of miRNA Transcription (GO:1902893)	(1/59)	0.413851	0.52448	0	0	1.90349	1.67935	PPARD
919	GO_Biological_Process_2023	Phospholipid Transport (GO:0015914)	(1/59)	0.413851	0.52448	0	0	1.90349	1.67935	PRELID1
920	GO_Biological_Process_2023	Glucose Metabolic Process (GO:0006006)	(1/59)	0.413851	0.52448	0	0	1.90349	1.67935	PPARD
921	GO_Biological_Process_2023	Heart Morphogenesis (GO:0003007)	(1/59)	0.413851	0.52448	0	0	1.90349	1.67935	OLFM1
922	GO_Biological_Process_2023	Protein Targeting To Mitochondrion (GO:0006626)	(1/59)	0.413851	0.52448	0	0	1.90349	1.67935	AIP
923	GO_Biological_Process_2023	protein-DNA Complex Assembly (GO:0065004)	(1/59)	0.413851	0.52448	0	0	1.90349	1.67935	DAXX
924	GO_Biological_Process_2023	Response To Retinoic Acid (GO:0032526)	(1/60)	0.419142	0.528896	0	0	1.87113	1.62703	WNT9A
925	GO_Biological_Process_2023	Positive Regulation Of Phagocytosis (GO:0050766)	(1/60)	0.419142	0.528896	0	0	1.87113	1.62703	F2RL1
926	GO_Biological_Process_2023	Histone Acetylation (GO:0016573)	(1/60)	0.419142	0.528896	0	0	1.87113	1.62703	ACTL6B
927	GO_Biological_Process_2023	protein-DNA Complex Organization (GO:0071824)	(1/60)	0.419142	0.528896	0	0	1.87113	1.62703	HDAC11
928	GO_Biological_Process_2023	Negative Regulation Of Intrinsic Apoptotic Signaling Pathway (GO:2001243)	(1/61)	0.424385	0.532072	0	0	1.83985	1.57696	HYOU1
929	GO_Biological_Process_2023	Autophagosome Organization (GO:1905037)	(1/61)	0.424385	0.532072	0	0	1.83985	1.57696	ATG13
930	GO_Biological_Process_2023	Regulation Of Pathway-Restricted SMAD Protein Phosphorylation (GO:0060393)	(1/61)	0.424385	0.532072	0	0	1.83985	1.57696	SMAD7
931	GO_Biological_Process_2023	Positive Regulation Of Cell Junction Assembly (GO:1901890)	(1/61)	0.424385	0.532072	0	0	1.83985	1.57696	SLITRK5
932	GO_Biological_Process_2023	Positive Regulation Of Interleukin-8 Production (GO:0032757)	(1/61)	0.424385	0.532072	0	0	1.83985	1.57696	F2RL1
933	GO_Biological_Process_2023	Fatty Acid Catabolic Process (GO:0009062)	(1/61)	0.424385	0.532072	0	0	1.83985	1.57696	PPARD
934	GO_Biological_Process_2023	Mitochondrion Organization (GO:0007005)	(2/162)	0.429344	0.534013	0	0	1.38062	1.16731	AIP;USP30
935	GO_Biological_Process_2023	Negative Regulation Of Kinase Activity (GO:0033673)	(1/62)	0.429582	0.534013	0	0	1.8096	1.52901	CAMK2N2
936	GO_Biological_Process_2023	RNA Methylation (GO:0001510)	(1/62)	0.429582	0.534013	0	0	1.8096	1.52901	FBLL1
937	GO_Biological_Process_2023	Phosphatidylinositol-Mediated Signaling (GO:0048015)	(1/62)	0.429582	0.534013	0	0	1.8096	1.52901	NYAP1
938	GO_Biological_Process_2023	Glycerophospholipid Metabolic Process (GO:0006650)	(1/62)	0.429582	0.534013	0	0	1.8096	1.52901	ABHD12
939	GO_Biological_Process_2023	Protein Lipidation (GO:0006497)	(1/62)	0.429582	0.534013	0	0	1.8096	1.52901	PGAP3
940	GO_Biological_Process_2023	Protein-Containing Complex Disassembly (GO:0032984)	(1/62)	0.429582	0.534013	0	0	1.8096	1.52901	PEX10
941	GO_Biological_Process_2023	Regulation Of T Cell Activation (GO:0050863)	(1/62)	0.429582	0.534013	0	0	1.8096	1.52901	PRELID1
942	GO_Biological_Process_2023	Negative Regulation Of Signal Transduction (GO:0009968)	(3/267)	0.432243	0.536402	0	0	1.25552	1.05309	BRAP;CYP26A1;MGRN1
943	GO_Biological_Process_2023	Adenylate Cyclase-Modulating G Protein-Coupled Receptor Signaling Pathway (GO:0007188)	(2/163)	0.43242	0.536402	0	0	1.37197	1.15021	CORT;ADRA1B
944	GO_Biological_Process_2023	Phosphatidylinositol Metabolic Process (GO:0046488)	(1/63)	0.434732	0.53813	0	0	1.78032	1.48305	PGAP3
945	GO_Biological_Process_2023	Protein Polymerization (GO:0051258)	(1/63)	0.434732	0.53813	0	0	1.78032	1.48305	MSRB2
946	GO_Biological_Process_2023	Positive Regulation Of Cell Population Proliferation (GO:0008284)	(5/483)	0.439726	0.542155	0	0	1.15613	0.949877	ACTL6B;TMEM119;POU3F3;FGF21;TRPM4
947	GO_Biological_Process_2023	Regulation Of Secretion By Cell (GO:1903530)	(1/64)	0.439835	0.542155	0	0	1.75197	1.43899	KCNMB4
948	GO_Biological_Process_2023	Positive Regulation Of T Cell Differentiation (GO:0045582)	(1/64)	0.439835	0.542155	0	0	1.75197	1.43899	ACTL6B
949	GO_Biological_Process_2023	Positive Regulation Of Interleukin-1 Production (GO:0032732)	(1/64)	0.439835	0.542155	0	0	1.75197	1.43899	F2RL1
950	GO_Biological_Process_2023	Positive Regulation Of DNA-templated Transcription (GO:0045893)	(12/1243)	0.443799	0.544297	0	0	1.07862	0.876257	RBM14;TCF15;CARM1;CAMK4;NR1H2;NR2F1;NCK2;F2RL1;UBE2V1;POU3F3;MAP3K12;PPARD
951	GO_Biological_Process_2023	Antimicrobial Humoral Immune Response Mediated By Antimicrobial Peptide (GO:0061844)	(1/65)	0.444893	0.544297	0	0	1.72451	1.39672	CXCL14
952	GO_Biological_Process_2023	Autophagosome Assembly (GO:0000045)	(1/65)	0.444893	0.544297	0	0	1.72451	1.39672	ATG13
953	GO_Biological_Process_2023	Canonical Wnt Signaling Pathway (GO:0060070)	(1/65)	0.444893	0.544297	0	0	1.72451	1.39672	WNT9A
954	GO_Biological_Process_2023	Regulation Of Translational Initiation (GO:0006446)	(1/65)	0.444893	0.544297	0	0	1.72451	1.39672	NCK2
955	GO_Biological_Process_2023	Positive Regulation Of T Cell Proliferation (GO:0042102)	(1/65)	0.444893	0.544297	0	0	1.72451	1.39672	NCK2
956	GO_Biological_Process_2023	Positive Regulation Of Cell Cycle (GO:0045787)	(1/65)	0.444893	0.544297	0	0	1.72451	1.39672	RAD23A
957	GO_Biological_Process_2023	Negative Regulation Of Cell Population Proliferation (GO:0008285)	(4/379)	0.445292	0.544297	0	0	1.17848	0.953424	SST;NCK2;WNT9A;ATG13
958	GO_Biological_Process_2023	Double-Strand Break Repair (GO:0006302)	(2/168)	0.447664	0.546626	0	0	1.33031	1.06919	PIAS4;PPP5C
959	GO_Biological_Process_2023	Response To Reactive Oxygen Species (GO:0000302)	(1/66)	0.449905	0.54879	0	0	1.69789	1.35614	PEX10
960	GO_Biological_Process_2023	Regulation Of Viral Genome Replication (GO:0045069)	(1/67)	0.454872	0.553121	0	0	1.67208	1.31717	RAD23A
961	GO_Biological_Process_2023	Cholesterol Metabolic Process (GO:0008203)	(1/67)	0.454872	0.553121	0	0	1.67208	1.31717	PPARD
962	GO_Biological_Process_2023	Extrinsic Apoptotic Signaling Pathway (GO:0097191)	(1/67)	0.454872	0.553121	0	0	1.67208	1.31717	DAXX
963	GO_Biological_Process_2023	Generation Of Neurons (GO:0048699)	(2/172)	0.459694	0.557948	0	0	1.29874	1.00938	DTNB;WNT9A
964	GO_Biological_Process_2023	Cell-Cell Junction Organization (GO:0045216)	(1/68)	0.459795	0.557948	0	0	1.64704	1.27971	F2RL1
965	GO_Biological_Process_2023	Neuron Differentiation (GO:0030182)	(2/173)	0.462678	0.560865	0	0	1.29108	0.995069	DTNB;WNT9A
966	GO_Biological_Process_2023	Regulation Of Endopeptidase Activity (GO:0052548)	(1/69)	0.464673	0.560961	0	0	1.62274	1.2437	PRELID1
967	GO_Biological_Process_2023	Regulation Of Monoatomic Ion Transmembrane Transporter Activity (GO:0032412)	(1/69)	0.464673	0.560961	0	0	1.62274	1.2437	CACNG7
968	GO_Biological_Process_2023	Establishment Of Protein Localization To Membrane (GO:0090150)	(1/69)	0.464673	0.560961	0	0	1.62274	1.2437	GORASP1
969	GO_Biological_Process_2023	Positive Regulation Of Phosphatidylinositol 3-Kinase Signaling (GO:0014068)	(1/69)	0.464673	0.560961	0	0	1.62274	1.2437	F2RL1
970	GO_Biological_Process_2023	Monoatomic Cation Transmembrane Transport (GO:0098655)	(3/281)	0.465155	0.560964	0	0	1.19144	0.911911	SLC24A2;KCNK3;TRPM4
971	GO_Biological_Process_2023	Sulfur Compound Biosynthetic Process (GO:0044272)	(1/70)	0.469508	0.561587	0	0	1.59914	1.20906	B3GAT3
972	GO_Biological_Process_2023	Positive Regulation Of Protein Polymerization (GO:0032273)	(1/70)	0.469508	0.561587	0	0	1.59914	1.20906	NCK2
973	GO_Biological_Process_2023	Positive Regulation Of Protein Transport (GO:0051222)	(1/70)	0.469508	0.561587	0	0	1.59914	1.20906	B3GAT3
974	GO_Biological_Process_2023	Protein K48-linked Ubiquitination (GO:0070936)	(1/70)	0.469508	0.561587	0	0	1.59914	1.20906	UBE2E2
975	GO_Biological_Process_2023	Regulation Of G Protein-Coupled Receptor Signaling Pathway (GO:0008277)	(1/70)	0.469508	0.561587	0	0	1.59914	1.20906	MGRN1
976	GO_Biological_Process_2023	Regulation Of Actin Filament Polymerization (GO:0030833)	(1/70)	0.469508	0.561587	0	0	1.59914	1.20906	NCK2
977	GO_Biological_Process_2023	Regulation Of Actin Filament-Based Process (GO:0032970)	(1/70)	0.469508	0.561587	0	0	1.59914	1.20906	CRK
978	GO_Biological_Process_2023	Regulation Of Cellular Biosynthetic Process (GO:0031326)	(1/70)	0.469508	0.561587	0	0	1.59914	1.20906	EIF2B4
979	GO_Biological_Process_2023	Inorganic Cation Transmembrane Transport (GO:0098662)	(3/284)	0.472101	0.562719	0	0	1.17854	0.884566	SLC24A2;KCNK3;TRPM4
980	GO_Biological_Process_2023	Regulation Of Double-Strand Break Repair Via Homologous Recombination (GO:0010569)	(1/71)	0.474299	0.562719	0	0	1.57622	1.17573	PIAS4
981	GO_Biological_Process_2023	Regulation Of Hydrolase Activity (GO:0051336)	(1/71)	0.474299	0.562719	0	0	1.57622	1.17573	CRK
982	GO_Biological_Process_2023	Negative Regulation Of Supramolecular Fiber Organization (GO:1902904)	(1/71)	0.474299	0.562719	0	0	1.57622	1.17573	EML2
983	GO_Biological_Process_2023	Cell-Cell Junction Assembly (GO:0007043)	(1/71)	0.474299	0.562719	0	0	1.57622	1.17573	SMAD7
984	GO_Biological_Process_2023	Positive Regulation Of Cell-Substrate Adhesion (GO:0010811)	(1/71)	0.474299	0.562719	0	0	1.57622	1.17573	CRK
985	GO_Biological_Process_2023	Lipid Biosynthetic Process (GO:0008610)	(1/71)	0.474299	0.562719	0	0	1.57622	1.17573	AGPAT3
986	GO_Biological_Process_2023	Negative Regulation Of Cellular Response To Growth Factor Stimulus (GO:0090288)	(1/71)	0.474299	0.562719	0	0	1.57622	1.17573	SMAD7
987	GO_Biological_Process_2023	Cellular Response To Hypoxia (GO:0071456)	(1/72)	0.479047	0.564919	0	0	1.55394	1.14363	HYOU1
988	GO_Biological_Process_2023	Plasma Membrane Organization (GO:0007009)	(1/72)	0.479047	0.564919	0	0	1.55394	1.14363	DMKN
989	GO_Biological_Process_2023	Cholesterol Homeostasis (GO:0042632)	(1/72)	0.479047	0.564919	0	0	1.55394	1.14363	NR1H2
990	GO_Biological_Process_2023	Second-Messenger-Mediated Signaling (GO:0019932)	(1/72)	0.479047	0.564919	0	0	1.55394	1.14363	TRPM4
991	GO_Biological_Process_2023	Transforming Growth Factor Beta Receptor Signaling Pathway (GO:0007179)	(1/72)	0.479047	0.564919	0	0	1.55394	1.14363	SMAD7
992	GO_Biological_Process_2023	Protein Targeting To Membrane (GO:0006612)	(1/72)	0.479047	0.564919	0	0	1.55394	1.14363	PEX16
993	GO_Biological_Process_2023	DNA Replication (GO:0006260)	(1/73)	0.483753	0.566474	0	0	1.53228	1.11271	RNASEH2A
994	GO_Biological_Process_2023	Cellular Response To Decreased Oxygen Levels (GO:0036294)	(1/73)	0.483753	0.566474	0	0	1.53228	1.11271	HYOU1
995	GO_Biological_Process_2023	Cellular Response To Reactive Oxygen Species (GO:0034614)	(1/73)	0.483753	0.566474	0	0	1.53228	1.11271	PEX10
996	GO_Biological_Process_2023	Sterol Homeostasis (GO:0055092)	(1/73)	0.483753	0.566474	0	0	1.53228	1.11271	NR1H2
997	GO_Biological_Process_2023	Protein Tetramerization (GO:0051262)	(1/73)	0.483753	0.566474	0	0	1.53228	1.11271	TRPM4
998	GO_Biological_Process_2023	Monocarboxylic Acid Transport (GO:0015718)	(1/73)	0.483753	0.566474	0	0	1.53228	1.11271	PPARD
999	GO_Biological_Process_2023	Regulation Of Rho Protein Signal Transduction (GO:0035023)	(1/73)	0.483753	0.566474	0	0	1.53228	1.11271	F2RL1
1000	GO_Biological_Process_2023	Regulation Of mRNA Stability (GO:0043488)	(1/74)	0.488416	0.570224	0	0	1.51121	1.08292	ZAR1
1001	GO_Biological_Process_2023	Positive Regulation Of Lymphocyte Proliferation (GO:0050671)	(1/74)	0.488416	0.570224	0	0	1.51121	1.08292	NCK2
1002	GO_Biological_Process_2023	Regulation Of Cell Cycle G1/S Phase Transition (GO:1902806)	(1/74)	0.488416	0.570224	0	0	1.51121	1.08292	ACTL6B
1003	GO_Biological_Process_2023	Nucleosome Organization (GO:0034728)	(1/75)	0.493037	0.574474	0	0	1.49071	1.05419	DAXX
1004	GO_Biological_Process_2023	Regulation Of BMP Signaling Pathway (GO:0030510)	(1/75)	0.493037	0.574474	0	0	1.49071	1.05419	SMAD7
1005	GO_Biological_Process_2023	Phosphate-Containing Compound Metabolic Process (GO:0006796)	(2/184)	0.494853	0.576017	0	0	1.21237	0.852896	PFKL;LHPP
1006	GO_Biological_Process_2023	Wnt Signaling Pathway (GO:0016055)	(1/76)	0.497617	0.577512	0	0	1.47076	1.02648	WNT9A
1007	GO_Biological_Process_2023	Positive Regulation Of Interleukin-6 Production (GO:0032755)	(1/76)	0.497617	0.577512	0	0	1.47076	1.02648	F2RL1
1008	GO_Biological_Process_2023	Positive Regulation Of Protein Secretion (GO:0050714)	(1/76)	0.497617	0.577512	0	0	1.47076	1.02648	F2RL1
1009	GO_Biological_Process_2023	Negative Regulation Of Macromolecule Metabolic Process (GO:0010605)	(2/186)	0.500572	0.579334	0	0	1.19907	0.829762	OLFM1;DAXX
1010	GO_Biological_Process_2023	Negative Regulation Of Transforming Growth Factor Beta Receptor Signaling Pathway (GO:0030512)	(1/77)	0.502156	0.579334	0	0	1.45134	0.999747	SMAD7
1011	GO_Biological_Process_2023	Cell Morphogenesis Involved In Neuron Differentiation (GO:0048667)	(1/77)	0.502156	0.579334	0	0	1.45134	0.999747	SLITRK5
1012	GO_Biological_Process_2023	Regulation Of Transcription Elongation By RNA Polymerase II (GO:0034243)	(1/77)	0.502156	0.579334	0	0	1.45134	0.999747	NELFB
1013	GO_Biological_Process_2023	Chloride Transport (GO:0006821)	(1/77)	0.502156	0.579334	0	0	1.45134	0.999747	CLIC5
1014	GO_Biological_Process_2023	Regulation Of T Cell Proliferation (GO:0042129)	(1/77)	0.502156	0.579334	0	0	1.45134	0.999747	NCK2
1015	GO_Biological_Process_2023	Axonogenesis (GO:0007409)	(2/188)	0.50625	0.582801	0	0	1.18606	0.807379	ARHGEF25;SLITRK5
1016	GO_Biological_Process_2023	Cellular Response To Nutrient Levels (GO:0031669)	(1/78)	0.506654	0.582801	0	0	1.43242	0.97394	PPARD
1017	GO_Biological_Process_2023	Long-Chain Fatty Acid Metabolic Process (GO:0001676)	(1/78)	0.506654	0.582801	0	0	1.43242	0.97394	ABHD12
1018	GO_Biological_Process_2023	Endocytosis (GO:0006897)	(2/189)	0.509073	0.585009	0	0	1.17966	0.796461	AP3M2;CSNK1D
1019	GO_Biological_Process_2023	Negative Regulation Of Cellular Component Organization (GO:0051129)	(1/79)	0.511111	0.586776	0	0	1.41398	0.949019	SLN
1020	GO_Biological_Process_2023	Intracellular Monoatomic Cation Homeostasis (GO:0030003)	(2/190)	0.511885	0.587072	0	0	1.17332	0.785719	SLC24A2;ISCU
1021	GO_Biological_Process_2023	Positive Regulation Of Intracellular Signal Transduction (GO:1902533)	(5/525)	0.512372	0.587072	0	0	1.06044	0.709121	PTP4A3;PPP5C;F2RL1;UBE2V1;ADRA1B
1022	GO_Biological_Process_2023	Positive Regulation Of Immune Response (GO:0050778)	(1/80)	0.515529	0.590111	0	0	1.39601	0.924945	F2RL1
1023	GO_Biological_Process_2023	Neuron Projection Development (GO:0031175)	(2/192)	0.517479	0.591766	0	0	1.16085	0.764753	NYAP1;BLOC1S1
1024	GO_Biological_Process_2023	Regulation Of Interleukin-8 Production (GO:0032677)	(1/81)	0.519906	0.593208	0	0	1.37849	0.90168	F2RL1
1025	GO_Biological_Process_2023	Positive Regulation Of Growth (GO:0045927)	(1/81)	0.519906	0.593208	0	0	1.37849	0.90168	DNPH1
1026	GO_Biological_Process_2023	Regulation Of Cell Differentiation (GO:0045595)	(2/193)	0.52026	0.593208	0	0	1.15471	0.754521	ACTL6B;SMAD7
1027	GO_Biological_Process_2023	Organelle Organization (GO:0006996)	(4/418)	0.521067	0.593551	0	0	1.06533	0.694461	PEX16;GORASP1;PEX10;CSNK1D
1028	GO_Biological_Process_2023	Negative Regulation Of Apoptotic Signaling Pathway (GO:2001234)	(1/82)	0.524245	0.596589	0	0	1.3614	0.87919	PRELID1
1029	GO_Biological_Process_2023	Positive Regulation Of Protein Metabolic Process (GO:0051247)	(2/196)	0.528539	0.599153	0	0	1.13668	0.724795	NR1H2;SAMD4A
1030	GO_Biological_Process_2023	Epigenetic Regulation Of Gene Expression (GO:0040029)	(1/83)	0.528544	0.599153	0	0	1.34473	0.857441	RBM14
1031	GO_Biological_Process_2023	Regulation Of NIK/NF-kappaB Signaling (GO:1901222)	(1/83)	0.528544	0.599153	0	0	1.34473	0.857441	PTP4A3
1032	GO_Biological_Process_2023	Regulation Of Cell Division (GO:0051302)	(1/83)	0.528544	0.599153	0	0	1.34473	0.857441	CALM3
1033	GO_Biological_Process_2023	Golgi Vesicle Transport (GO:0048193)	(2/197)	0.531277	0.601669	0	0	1.1308	0.715198	TRAPPC5;HYOU1
1034	GO_Biological_Process_2023	Regulation Of Interleukin-1 Beta Production (GO:0032651)	(1/84)	0.532805	0.602816	0	0	1.32846	0.836401	F2RL1
1035	GO_Biological_Process_2023	Nuclear-Transcribed mRNA Catabolic Process (GO:0000956)	(1/85)	0.537027	0.604091	0	0	1.31258	0.816041	SAMD4A
1036	GO_Biological_Process_2023	Positive Regulation Of Amide Metabolic Process (GO:0034250)	(1/85)	0.537027	0.604091	0	0	1.31258	0.816041	SAMD4A
1037	GO_Biological_Process_2023	Establishment Of Protein Localization To Organelle (GO:0072594)	(1/85)	0.537027	0.604091	0	0	1.31258	0.816041	TSPAN17
1038	GO_Biological_Process_2023	Positive Regulation Of Protein Localization (GO:1903829)	(1/85)	0.537027	0.604091	0	0	1.31258	0.816041	PTP4A3
1039	GO_Biological_Process_2023	Macromolecule Catabolic Process (GO:0009057)	(1/85)	0.537027	0.604091	0	0	1.31258	0.816041	RNASEH2A
1040	GO_Biological_Process_2023	Mitotic Spindle Organization (GO:0007052)	(1/85)	0.537027	0.604091	0	0	1.31258	0.816041	CCDC61
1041	GO_Biological_Process_2023	Regulation Of Mitotic Cell Cycle Phase Transition (GO:1901990)	(1/86)	0.541212	0.607455	0	0	1.29708	0.796332	ACTL6B
1042	GO_Biological_Process_2023	Negative Regulation Of Binding (GO:0051100)	(1/86)	0.541212	0.607455	0	0	1.29708	0.796332	SLN
1043	GO_Biological_Process_2023	Phosphorylation (GO:0016310)	(4/429)	0.541573	0.607455	0	0	1.03717	0.636069	CAMK4;CSNK1D;ATG13;MAP3K12
1044	GO_Biological_Process_2023	Regulation Of Type II Interferon Production (GO:0032649)	(1/87)	0.545359	0.611115	0	0	1.28193	0.777247	F2RL1
1045	GO_Biological_Process_2023	Regulation Of Double-Strand Break Repair (GO:2000779)	(1/88)	0.549468	0.613372	0	0	1.26713	0.758762	ACTL6B
1046	GO_Biological_Process_2023	Negative Regulation Of Protein Kinase Activity (GO:0006469)	(1/88)	0.549468	0.613372	0	0	1.26713	0.758762	CAMK2N2
1047	GO_Biological_Process_2023	Positive Regulation Of Cell Adhesion (GO:0045785)	(1/88)	0.549468	0.613372	0	0	1.26713	0.758762	SMAD7
1048	GO_Biological_Process_2023	Positive Regulation Of Plasma Membrane Bounded Cell Projection Assembly (GO:0120034)	(1/88)	0.549468	0.613372	0	0	1.26713	0.758762	F2RL1
1049	GO_Biological_Process_2023	Organic Anion Transport (GO:0015711)	(1/89)	0.553541	0.616157	0	0	1.25267	0.740851	SLC2A6
1050	GO_Biological_Process_2023	Positive Regulation Of DNA Repair (GO:0045739)	(1/89)	0.553541	0.616157	0	0	1.25267	0.740851	ACTL6B
1051	GO_Biological_Process_2023	Sodium Ion Transport (GO:0006814)	(1/89)	0.553541	0.616157	0	0	1.25267	0.740851	SLC24A2
1052	GO_Biological_Process_2023	Organelle Assembly (GO:0070925)	(3/322)	0.556192	0.618519	0	0	1.03613	0.607838	IFT22;ATG13;ZAR1
1053	GO_Biological_Process_2023	Regulation Of Phosphatidylinositol 3-Kinase Signaling (GO:0014066)	(1/90)	0.557577	0.619472	0	0	1.23853	0.723492	F2RL1
1054	GO_Biological_Process_2023	Positive Regulation Of MAP Kinase Activity (GO:0043406)	(1/91)	0.561577	0.622734	0	0	1.22471	0.706663	MAP3K12
1055	GO_Biological_Process_2023	Regulation Of Actin Cytoskeleton Organization (GO:0032956)	(1/91)	0.561577	0.622734	0	0	1.22471	0.706663	CRK
1056	GO_Biological_Process_2023	Protein-Containing Complex Assembly (GO:0065003)	(3/328)	0.568732	0.630071	0	0	1.01669	0.573763	TRAPPC5;NCK2;CSNK1D
1057	GO_Biological_Process_2023	Negative Regulation Of Amide Metabolic Process (GO:0034249)	(1/93)	0.569469	0.630291	0	0	1.19796	0.674512	ZAR1
1058	GO_Biological_Process_2023	T Cell Receptor Signaling Pathway (GO:0050852)	(1/95)	0.57722	0.637665	0	0	1.17235	0.644245	EIF2B4
1059	GO_Biological_Process_2023	Positive Regulation Of Transmembrane Receptor Protein Serine/Threonine Kinase Signaling Pathway (GO:0090100)	(1/95)	0.57722	0.637665	0	0	1.17235	0.644245	GIPC1
1060	GO_Biological_Process_2023	Regulation Of Macroautophagy (GO:0016241)	(1/96)	0.581043	0.641283	0	0	1.15995	0.629774	VPS26B
1061	GO_Biological_Process_2023	Negative Regulation Of Gene Expression (GO:0010629)	(3/336)	0.585114	0.645168	0	0	0.991856	0.531585	OLFM1;DAXX;ZAR1
1062	GO_Biological_Process_2023	Negative Regulation Of Macromolecule Biosynthetic Process (GO:0010558)	(1/98)	0.588586	0.647777	0	0	1.13592	0.602074	ZAR1
1063	GO_Biological_Process_2023	Phosphatidylinositol Biosynthetic Process (GO:0006661)	(1/98)	0.588586	0.647777	0	0	1.13592	0.602074	PGAP3
1064	GO_Biological_Process_2023	Positive Regulation Of Cell Motility (GO:2000147)	(2/221)	0.593713	0.652805	0	0	1.00564	0.524302	F2RL1;PHPT1
1065	GO_Biological_Process_2023	Antimicrobial Humoral Response (GO:0019730)	(1/100)	0.595995	0.654086	0	0	1.11286	0.575931	CXCL14
1066	GO_Biological_Process_2023	ncRNA Processing (GO:0034470)	(1/100)	0.595995	0.654086	0	0	1.11286	0.575931	POP7
1067	GO_Biological_Process_2023	Visual Perception (GO:0007601)	(1/101)	0.599649	0.657481	0	0	1.10168	0.563409	EML2
1068	GO_Biological_Process_2023	Calcium Ion Homeostasis (GO:0055074)	(1/102)	0.603271	0.660215	0	0	1.09071	0.551235	SLC24A2
1069	GO_Biological_Process_2023	Sensory Perception Of Light Stimulus (GO:0050953)	(1/102)	0.603271	0.660215	0	0	1.09071	0.551235	EML2
1070	GO_Biological_Process_2023	Macroautophagy (GO:0016236)	(1/104)	0.610416	0.667411	0	0	1.06943	0.527884	UBA5
1071	GO_Biological_Process_2023	Lysosomal Transport (GO:0007041)	(1/105)	0.613941	0.670639	0	0	1.05909	0.516684	MGRN1
1072	GO_Biological_Process_2023	Positive Regulation Of Cell Growth (GO:0030307)	(1/106)	0.617433	0.673646	0	0	1.04895	0.505786	DNPH1
1073	GO_Biological_Process_2023	Negative Regulation Of Multicellular Organismal Process (GO:0051241)	(2/231)	0.617845	0.673646	0	0	0.961238	0.462854	NR1H2;SMAD7
1074	GO_Biological_Process_2023	Protein Modification Process (GO:0036211)	(6/711)	0.620812	0.673835	0	0	0.934947	0.445715	PPP5C;CAMK4;CSNK1D;PHPT1;ATG13;MAP3K12
1075	GO_Biological_Process_2023	Regulation Of Cellular Response To Stress (GO:0080135)	(1/107)	0.620895	0.673835	0	0	1.039	0.495181	UBE2V1
1076	GO_Biological_Process_2023	Negative Regulation Of Translation (GO:0017148)	(1/107)	0.620895	0.673835	0	0	1.039	0.495181	ZAR1
1077	GO_Biological_Process_2023	Positive Regulation Of Autophagy (GO:0010508)	(1/107)	0.620895	0.673835	0	0	1.039	0.495181	ATG13
1078	GO_Biological_Process_2023	Monoatomic Ion Transport (GO:0006811)	(1/107)	0.620895	0.673835	0	0	1.039	0.495181	SLC24A2
1079	GO_Biological_Process_2023	Positive Regulation Of DNA Metabolic Process (GO:0051054)	(1/108)	0.624325	0.676266	0	0	1.02924	0.484858	ACD
1080	GO_Biological_Process_2023	Glycerophospholipid Biosynthetic Process (GO:0046474)	(1/108)	0.624325	0.676266	0	0	1.02924	0.484858	AGPAT3
1081	GO_Biological_Process_2023	Positive Regulation Of GTPase Activity (GO:0043547)	(2/234)	0.624868	0.676266	0	0	0.948663	0.446076	RASGEF1C;F2RL1
1082	GO_Biological_Process_2023	Negative Regulation Of Developmental Process (GO:0051093)	(1/109)	0.627725	0.678105	0	0	1.01966	0.474807	ACTL6B
1083	GO_Biological_Process_2023	Cellular Response To Salt (GO:1902075)	(1/109)	0.627725	0.678105	0	0	1.01966	0.474807	DAXX
1084	GO_Biological_Process_2023	Adenylate Cyclase-Activating G Protein-Coupled Receptor Signaling Pathway (GO:0007189)	(1/110)	0.631093	0.681116	0	0	1.01025	0.46502	ADRA1B
1085	GO_Biological_Process_2023	Negative Regulation Of Inflammatory Response (GO:0050728)	(1/111)	0.634432	0.682204	0	0	1.00102	0.455487	PPARD
1086	GO_Biological_Process_2023	RNA Metabolic Process (GO:0016070)	(1/111)	0.634432	0.682204	0	0	1.00102	0.455487	RNASEH2A
1087	GO_Biological_Process_2023	Negative Regulation Of Transmembrane Receptor Protein Serine/Threonine Kinase Signaling Pathway (GO:0090101)	(1/111)	0.634432	0.682204	0	0	1.00102	0.455487	SMAD7
1088	GO_Biological_Process_2023	Mitotic Cell Cycle Phase Transition (GO:0044772)	(1/111)	0.634432	0.682204	0	0	1.00102	0.455487	ANAPC2
1089	GO_Biological_Process_2023	Regulation Of Protein Serine/Threonine Kinase Activity (GO:0071900)	(1/112)	0.63774	0.684504	0	0	0.991947	0.446202	CALM3
1090	GO_Biological_Process_2023	Negative Regulation Of Defense Response (GO:0031348)	(1/112)	0.63774	0.684504	0	0	0.991947	0.446202	PPARD
1091	GO_Biological_Process_2023	Regulation Of Autophagy (GO:0010506)	(2/241)	0.640868	0.686764	0	0	0.920549	0.409582	VPS26B;ATG13
1092	GO_Biological_Process_2023	Positive Regulation Of Cellular Component Organization (GO:0051130)	(1/113)	0.641019	0.686764	0	0	0.983041	0.437154	ANAPC2
1093	GO_Biological_Process_2023	Regulation Of Cytoskeleton Organization (GO:0051493)	(1/114)	0.644268	0.688356	0	0	0.974292	0.428338	CRK
1094	GO_Biological_Process_2023	Regulation Of Interleukin-6 Production (GO:0032675)	(1/114)	0.644268	0.688356	0	0	0.974292	0.428338	F2RL1
1095	GO_Biological_Process_2023	Negative Regulation Of Canonical Wnt Signaling Pathway (GO:0090090)	(1/114)	0.644268	0.688356	0	0	0.974292	0.428338	HECW1
1096	GO_Biological_Process_2023	Cilium Assembly (GO:0060271)	(2/243)	0.64534	0.688872	0	0	0.912816	0.399794	IFT22;CSNK1D
1097	GO_Biological_Process_2023	Cellular Response To Oxidative Stress (GO:0034599)	(1/117)	0.653841	0.696044	0	0	0.94895	0.4032	PEX10
1098	GO_Biological_Process_2023	Positive Regulation Of Protein Serine/Threonine Kinase Activity (GO:0071902)	(1/117)	0.653841	0.696044	0	0	0.94895	0.4032	CALM3
1099	GO_Biological_Process_2023	Protein Processing (GO:0016485)	(1/117)	0.653841	0.696044	0	0	0.94895	0.4032	TMEM208
1100	GO_Biological_Process_2023	Regulation Of Protein Binding (GO:0043393)	(1/118)	0.656975	0.696846	0	0	0.940792	0.395235	CRK
1101	GO_Biological_Process_2023	Regulation Of Small GTPase Mediated Signal Transduction (GO:0051056)	(1/118)	0.656975	0.696846	0	0	0.940792	0.395235	ARHGEF25
1102	GO_Biological_Process_2023	Positive Regulation Of Cell Cycle Process (GO:0090068)	(1/118)	0.656975	0.696846	0	0	0.940792	0.395235	GIPC1
1103	GO_Biological_Process_2023	Ribonucleoprotein Complex Biogenesis (GO:0022613)	(1/118)	0.656975	0.696846	0	0	0.940792	0.395235	BOP1
1104	GO_Biological_Process_2023	Fatty Acid Metabolic Process (GO:0006631)	(1/122)	0.66923	0.708561	0	0	0.909506	0.365282	PPARD
1105	GO_Biological_Process_2023	Positive Regulation Of Macromolecule Biosynthetic Process (GO:0010557)	(1/122)	0.66923	0.708561	0	0	0.909506	0.365282	SAMD4A
1106	GO_Biological_Process_2023	Modulation Of Chemical Synaptic Transmission (GO:0050804)	(1/123)	0.672226	0.71109	0	0	0.902006	0.358242	KCNMB4
1107	GO_Biological_Process_2023	Neuron Projection Guidance (GO:0097485)	(1/124)	0.675194	0.712941	0	0	0.894627	0.35137	ARHGEF25
1108	GO_Biological_Process_2023	Regulation Of DNA Metabolic Process (GO:0051052)	(1/124)	0.675194	0.712941	0	0	0.894627	0.35137	UBE2V1
1109	GO_Biological_Process_2023	Regulation Of Response To External Stimulus (GO:0032101)	(1/127)	0.683939	0.720875	0	0	0.873193	0.331714	F2RL1
1110	GO_Biological_Process_2023	Regulation Of Anatomical Structure Morphogenesis (GO:0022603)	(1/127)	0.683939	0.720875	0	0	0.873193	0.331714	HECW1
1111	GO_Biological_Process_2023	Negative Regulation Of Transcription By RNA Polymerase II (GO:0000122)	(6/763)	0.687914	0.724413	0	0	0.868355	0.324845	NR1H2;NR2F1;MAFK;UBE2V1;SMAD7;PPARD
1112	GO_Biological_Process_2023	Protein Homooligomerization (GO:0051260)	(1/129)	0.689639	0.725577	0	0	0.859462	0.319365	TRPM4
1113	GO_Biological_Process_2023	Regulation Of Gene Expression (GO:0010468)	(9/1127)	0.690919	0.726272	0	0	0.880426	0.325522	OLFM1;DAXX;PTP4A3;CARM1;TMEM119;UBE2V1;POU3F3;FGF21;MLF2
1114	GO_Biological_Process_2023	Transmembrane Receptor Protein Serine/Threonine Kinase Signaling Pathway (GO:0007178)	(1/130)	0.69245	0.727228	0	0	0.852756	0.313404	SMAD7
1115	GO_Biological_Process_2023	Positive Regulation Of Signal Transduction (GO:0009967)	(2/266)	0.693657	0.727842	0	0	0.832312	0.304441	NETO1;UBE2V1
1116	GO_Biological_Process_2023	Epithelial Cell Differentiation (GO:0030855)	(1/132)	0.697997	0.731741	0	0	0.839652	0.301889	DNPH1
1117	GO_Biological_Process_2023	Positive Regulation Of Apoptotic Process (GO:0043065)	(2/270)	0.701486	0.734741	0	0	0.819722	0.290636	OLFM1;CARM1
1118	GO_Biological_Process_2023	Antigen Receptor-Mediated Signaling Pathway (GO:0050851)	(1/134)	0.703445	0.736134	0	0	0.826942	0.29089	EIF2B4
1119	GO_Biological_Process_2023	Cellular Response To Metal Ion (GO:0071248)	(1/135)	0.706132	0.738286	0	0	0.820729	0.285576	DAXX
1120	GO_Biological_Process_2023	Protein Localization To Plasma Membrane (GO:0072659)	(1/137)	0.711433	0.742503	0	0	0.808577	0.275299	GORASP1
1121	GO_Biological_Process_2023	Negative Regulation Of Cellular Biosynthetic Process (GO:0031327)	(1/137)	0.711433	0.742503	0	0	0.808577	0.275299	ZAR1
1122	GO_Biological_Process_2023	Negative Regulation Of Wnt Signaling Pathway (GO:0030178)	(1/140)	0.719208	0.749948	0	0	0.791005	0.260719	HECW1
1123	GO_Biological_Process_2023	Central Nervous System Development (GO:0007417)	(2/283)	0.725795	0.756144	0	0	0.781279	0.25039	SH3GL3;POU3F3
1124	GO_Biological_Process_2023	Transmembrane Receptor Protein Tyrosine Kinase Signaling Pathway (GO:0007169)	(2/284)	0.727594	0.757345	0	0	0.778468	0.247562	CRK;FGF21
1125	GO_Biological_Process_2023	Negative Regulation Of Protein Metabolic Process (GO:0051248)	(1/147)	0.736548	0.765983	0	0	0.752812	0.230196	ZAR1
1126	GO_Biological_Process_2023	Defense Response To Symbiont (GO:0140546)	(1/148)	0.738936	0.767786	0	0	0.747653	0.226198	F2RL1
1127	GO_Biological_Process_2023	Axon Guidance (GO:0007411)	(1/149)	0.741303	0.7682	0	0	0.742564	0.222283	ARHGEF25
1128	GO_Biological_Process_2023	Skeletal System Development (GO:0001501)	(1/149)	0.741303	0.7682	0	0	0.742564	0.222283	SOX5
1129	GO_Biological_Process_2023	Negative Regulation Of DNA-binding Transcription Factor Activity (GO:0043433)	(1/149)	0.741303	0.7682	0	0	0.742564	0.222283	SMAD7
1130	GO_Biological_Process_2023	Neuron Development (GO:0048666)	(1/150)	0.743649	0.769269	0	0	0.737543	0.21845	BLOC1S1
1131	GO_Biological_Process_2023	protein-RNA Complex Assembly (GO:0022618)	(1/150)	0.743649	0.769269	0	0	0.737543	0.21845	BOP1
1132	GO_Biological_Process_2023	Positive Regulation Of Transcription By RNA Polymerase II (GO:0045944)	(7/938)	0.745133	0.770124	0	0	0.82094	0.241514	RBM14;TCF15;NR1H2;NR2F1;NCK2;F2RL1;PPARD
1133	GO_Biological_Process_2023	Regulation Of Transcription By RNA Polymerase II (GO:0006357)	(16/2028)	0.746974	0.771346	0	0	0.863502	0.251906	PIAS4;RBM14;ACTL6B;TCF15;NR1H2;NR2F1;POU3F3;SMAD7;NCK2;F2RL1;MAFK;UBE2V1;RCOR3;CRK;SOX5;PPARD
1134	GO_Biological_Process_2023	Positive Regulation Of NF-kappaB Transcription Factor Activity (GO:0051092)	(1/152)	0.748277	0.772011	0	0	0.7277	0.21102	UBE2V1
1135	GO_Biological_Process_2023	Epithelium Development (GO:0060429)	(1/154)	0.752822	0.776017	0	0	0.718114	0.203891	DNPH1
1136	GO_Biological_Process_2023	Ribosome Biogenesis (GO:0042254)	(1/155)	0.755064	0.77696	0	0	0.713415	0.200436	BOP1
1137	GO_Biological_Process_2023	Positive Regulation Of Response To External Stimulus (GO:0032103)	(1/155)	0.755064	0.77696	0	0	0.713415	0.200436	F2RL1
1138	GO_Biological_Process_2023	Peptide Biosynthetic Process (GO:0043043)	(1/158)	0.761669	0.783068	0	0	0.699676	0.190482	ZAR1
1139	GO_Biological_Process_2023	Regulation Of Macromolecule Metabolic Process (GO:0060255)	(1/162)	0.770201	0.791145	0	0	0.682154	0.178113	DAXX
1140	GO_Biological_Process_2023	Nitrogen Compound Transport (GO:0071705)	(1/163)	0.772286	0.791897	0	0	0.677909	0.175172	SCAMP4
1141	GO_Biological_Process_2023	Negative Regulation Of Cell Migration (GO:0030336)	(1/163)	0.772286	0.791897	0	0	0.677909	0.175172	SMAD7
1142	GO_Biological_Process_2023	Regulation Of Neuron Projection Development (GO:0010975)	(1/174)	0.794016	0.813467	0	0	0.63445	0.146337	FKBP4
1143	GO_Biological_Process_2023	Negative Regulation Of Cytokine Production (GO:0001818)	(1/178)	0.801396	0.82031	0	0	0.619985	0.137265	F2RL1
1144	GO_Biological_Process_2023	RNA Splicing, Via Transesterification Reactions With Bulged Adenosine As Nucleophile (GO:0000377)	(1/180)	0.804987	0.823266	0	0	0.612996	0.132977	RBM14
1145	GO_Biological_Process_2023	Macromolecule Biosynthetic Process (GO:0009059)	(1/183)	0.810252	0.827928	0	0	0.602799	0.126835	ZAR1
1146	GO_Biological_Process_2023	Defense Response To Virus (GO:0051607)	(1/189)	0.820362	0.837528	0	0	0.583383	0.115515	F2RL1
1147	GO_Biological_Process_2023	Modification-Dependent Protein Catabolic Process (GO:0019941)	(1/192)	0.825215	0.841748	0	0	0.574132	0.110298	ANAPC11
1148	GO_Biological_Process_2023	Regulation Of MAPK Cascade (GO:0043408)	(1/204)	0.843355	0.859502	0	0	0.539863	0.0919752	ADRA1B
1149	GO_Biological_Process_2023	Protein Stabilization (GO:0050821)	(1/208)	0.848975	0.864478	0	0	0.529323	0.0866636	SMAD7
1150	GO_Biological_Process_2023	mRNA Splicing, Via Spliceosome (GO:0000398)	(1/211)	0.853058	0.867881	0	0	0.521681	0.0829094	RBM14
1151	GO_Biological_Process_2023	mRNA Processing (GO:0006397)	(1/214)	0.857032	0.871167	0	0	0.514255	0.0793393	RBM14
1152	GO_Biological_Process_2023	Negative Regulation Of Programmed Cell Death (GO:0043069)	(2/381)	0.860205	0.873634	0	0	0.576354	0.0867902	PRELID1;POU3F3
1153	GO_Biological_Process_2023	Regulation Of Cell Growth (GO:0001558)	(1/227)	0.873052	0.884785	0	0	0.484353	0.0657559	DNPH1
1154	GO_Biological_Process_2023	Apoptotic Process (GO:0006915)	(1/228)	0.874207	0.884785	0	0	0.482194	0.0648251	PPARD
1155	GO_Biological_Process_2023	Cellular Response To Lipid (GO:0071396)	(1/228)	0.874207	0.884785	0	0	0.482194	0.0648251	WNT9A
1156	GO_Biological_Process_2023	Cilium Organization (GO:0044782)	(1/228)	0.874207	0.884785	0	0	0.482194	0.0648251	IFT22
1157	GO_Biological_Process_2023	Negative Regulation Of Intracellular Signal Transduction (GO:1902532)	(1/231)	0.877612	0.887464	0	0	0.475832	0.0621203	MGRN1
1158	GO_Biological_Process_2023	Cellular Response To Oxygen-Containing Compound (GO:1901701)	(2/406)	0.883197	0.892341	0	0	0.539993	0.067071	PEX10;WNT9A
1159	GO_Biological_Process_2023	Regulation Of Inflammatory Response (GO:0050727)	(1/240)	0.887285	0.895699	0	0	0.457703	0.0547362	PPARD
1160	GO_Biological_Process_2023	Positive Regulation Of Programmed Cell Death (GO:0043068)	(1/245)	0.892327	0.900013	0	0	0.44821	0.0510613	OLFM1
1161	GO_Biological_Process_2023	Positive Regulation Of DNA-binding Transcription Factor Activity (GO:0051091)	(1/246)	0.893308	0.900227	0	0	0.446357	0.0503598	UBE2V1
1162	GO_Biological_Process_2023	Cellular Component Assembly (GO:0022607)	(1/260)	0.906145	0.912378	0	0	0.421928	0.0415836	ACD
1163	GO_Biological_Process_2023	Positive Regulation Of Cell Migration (GO:0030335)	(1/272)	0.915917	0.921425	0	0	0.402997	0.035395	F2RL1
1164	GO_Biological_Process_2023	Plasma Membrane Bounded Cell Projection Assembly (GO:0120031)	(1/275)	0.918198	0.922927	0	0	0.398524	0.0340109	IFT22
1165	GO_Biological_Process_2023	DNA Metabolic Process (GO:0006259)	(1/288)	0.927391	0.931367	0	0	0.380219	0.0286611	RNASEH2A
1166	GO_Biological_Process_2023	Gene Expression (GO:0010467)	(1/296)	0.932529	0.935726	0	0	0.369757	0.0258293	ZAR1
1167	GO_Biological_Process_2023	Negative Regulation Of Apoptotic Process (GO:0043066)	(2/482)	0.933387	0.935785	0	0	0.452715	0.0312079	PRELID1;POU3F3
1168	GO_Biological_Process_2023	Positive Regulation Of Cytokine Production (GO:0001819)	(1/320)	0.945874	0.947492	0	0	0.341518	0.0190042	F2RL1
1169	GO_Biological_Process_2023	Regulation Of Apoptotic Process (GO:0042981)	(3/705)	0.955134	0.955951	0	0	0.461587	0.0211883	OLFM1;PRELID1;POU3F3
1170	GO_Biological_Process_2023	DNA Damage Response (GO:0006974)	(1/384)	0.969965	0.969965	0	0	0.283516	0.00864576	UBE2E2

### Sheet: cell
	Gene_set	Term	Overlap	P-value	Adjusted P-value	Old P-value	Old Adjusted P-value	Odds Ratio	Combined Score	Genes
0	GO_Cellular_Component_2023	Sarcoplasmic Reticulum Membrane (GO:0033017)	(3/27)	0.00178872	0.194349	0	0	13.9802	88.4425	SLN;FKBP1B;JPH1
1	GO_Cellular_Component_2023	RNA Polymerase II, Core Complex (GO:0005665)	(2/14)	0.00682697	0.194349	0	0	18.5468	92.4906	POLR2C;POLR2F
2	GO_Cellular_Component_2023	Sarcoplasmic Reticulum (GO:0016529)	(3/45)	0.00770981	0.194349	0	0	7.98144	38.8318	SLN;FKBP1B;JPH1
3	GO_Cellular_Component_2023	Axonal Growth Cone (GO:0044295)	(2/15)	0.00783093	0.194349	0	0	17.1193	83.0229	OLFM1;FKBP4
4	GO_Cellular_Component_2023	Microbody Membrane (GO:0031903)	(3/53)	0.0120799	0.194349	0	0	6.70169	29.5961	PEX16;PEX10;USP30
5	GO_Cellular_Component_2023	Peroxisomal Membrane (GO:0005778)	(3/53)	0.0120799	0.194349	0	0	6.70169	29.5961	PEX16;PEX10;USP30
6	GO_Cellular_Component_2023	Cation Channel Complex (GO:0034703)	(3/53)	0.0120799	0.194349	0	0	6.70169	29.5961	FKBP1B;CALM3;TRPM4
7	GO_Cellular_Component_2023	Anaphase-Promoting Complex (GO:0005680)	(2/20)	0.0137592	0.194349	0	0	12.3608	52.9789	ANAPC11;ANAPC2
8	GO_Cellular_Component_2023	Calcium Channel Complex (GO:0034704)	(3/59)	0.0161214	0.202413	0	0	5.98184	24.6907	CACNG7;FKBP1B;CALM3
9	GO_Cellular_Component_2023	cullin-RING Ubiquitin Ligase Complex (GO:0031461)	(5/174)	0.0207356	0.234312	0	0	3.32223	12.8766	KLHDC3;FBXO27;FBXO44;ANAPC2;ANAPC11
10	GO_Cellular_Component_2023	Spindle Microtubule (GO:0005876)	(3/68)	0.023443	0.240823	0	0	5.15124	19.3335	BOD1;CSNK1D;CALM3
11	GO_Cellular_Component_2023	Postsynaptic Density Membrane (GO:0098839)	(2/34)	0.0374334	0.333374	0	0	6.94803	22.8256	CACNG7;NETO1
12	GO_Cellular_Component_2023	Box C/D RNP Complex (GO:0031428)	(1/5)	0.0442014	0.333374	0	0	27.676	86.3214	FBLL1
13	GO_Cellular_Component_2023	Postsynaptic Specialization Membrane (GO:0099634)	(2/38)	0.0458316	0.333374	0	0	6.17478	19.0355	CACNG7;NETO1
14	GO_Cellular_Component_2023	Mitochondrial Respiratory Chain Complex I (GO:0005747)	(2/41)	0.0525386	0.333374	0	0	5.69893	16.7902	NDUFB6;NDUFB4
15	GO_Cellular_Component_2023	Respiratory Chain Complex I (GO:0045271)	(2/41)	0.0525386	0.333374	0	0	5.69893	16.7902	NDUFB6;NDUFB4
16	GO_Cellular_Component_2023	AP-3 Adaptor Complex (GO:0030123)	(1/6)	0.0528057	0.333374	0	0	22.1397	65.1158	AP3M2
17	GO_Cellular_Component_2023	Ribonuclease MRP Complex (GO:0000172)	(1/7)	0.061333	0.333374	0	0	18.4488	51.4986	POP7
18	GO_Cellular_Component_2023	BLOC-1 Complex (GO:0031083)	(1/8)	0.0697839	0.333374	0	0	15.8125	42.0983	BLOC1S1
19	GO_Cellular_Component_2023	Junctional Sarcoplasmic Reticulum Membrane (GO:0014701)	(1/8)	0.0697839	0.333374	0	0	15.8125	42.0983	JPH1
20	GO_Cellular_Component_2023	Pseudopodium (GO:0031143)	(1/8)	0.0697839	0.333374	0	0	15.8125	42.0983	F2RL1
21	GO_Cellular_Component_2023	Multimeric Ribonuclease P Complex (GO:0030681)	(1/9)	0.0781592	0.333374	0	0	13.8352	35.266	POP7
22	GO_Cellular_Component_2023	bBAF Complex (GO:0140092)	(1/9)	0.0781592	0.333374	0	0	13.8352	35.266	ACTL6B
23	GO_Cellular_Component_2023	Endoplasmic reticulum-Golgi Intermediate Compartment Membrane (GO:0033116)	(2/52)	0.079743	0.333374	0	0	4.4427	11.2353	GORASP1;CSNK1D
24	GO_Cellular_Component_2023	TRAPPII Protein Complex (GO:1990071)	(1/11)	0.0946855	0.333374	0	0	11.067	26.0872	TRAPPC5
25	GO_Cellular_Component_2023	TRAPPIII Protein Complex (GO:1990072)	(1/11)	0.0946855	0.333374	0	0	11.067	26.0872	TRAPPC5
26	GO_Cellular_Component_2023	cis-Golgi Network (GO:0005801)	(2/60)	0.101686	0.333374	0	0	3.82836	8.75113	B3GAT3;GORASP1
27	GO_Cellular_Component_2023	Nucleus (GO:0005634)	(48/4487)	0.102313	0.333374	0	0	1.25999	2.87242	POP7;MGRN1;URM1;PRCC;HDAC11;ADRA1B;DNPH1;ANAPC11;DNPEP;PSMD4;NTMT1;PPP1R7;POLR2C;SMYD1;POLR2F;NELFB;USP30;SOX5;LHPP;PIAS4;DAXX;RBM14;DTNB;ACTL6B;RING1;TCF15;PUS1;NR1H2;NR2F1;UBE2E2;CSNK1D;RAD23A;POU3F3;SMAD7;MLF2;PTP4A3;PPP5C;CARM1;CAMK4;SRRD;GAPDHS;TSR2;CALM3;MAFK;UBE2V1;CRK;ISCU;PPARD
28	GO_Cellular_Component_2023	MIB Complex (GO:0140275)	(1/12)	0.102838	0.333374	0	0	10.0604	22.8835	DNAJC11
29	GO_Cellular_Component_2023	RNA Polymerase I Complex (GO:0005736)	(1/12)	0.102838	0.333374	0	0	10.0604	22.8835	POLR2F
30	GO_Cellular_Component_2023	SAM Complex (GO:0001401)	(1/12)	0.102838	0.333374	0	0	10.0604	22.8835	DNAJC11
31	GO_Cellular_Component_2023	Set1C/COMPASS Complex (GO:0048188)	(1/12)	0.102838	0.333374	0	0	10.0604	22.8835	BOD1
32	GO_Cellular_Component_2023	SCF Ubiquitin Ligase Complex (GO:0019005)	(2/61)	0.104535	0.333374	0	0	3.76328	8.49836	FBXO27;FBXO44
33	GO_Cellular_Component_2023	Mitochondrial Intermembrane Space (GO:0005758)	(2/62)	0.107407	0.333374	0	0	3.70037	8.25602	PRELID1;BLOC1S1
34	GO_Cellular_Component_2023	Peroxisome (GO:0005777)	(3/129)	0.110783	0.333374	0	0	2.64918	5.82868	PEX16;PEX10;USP30
35	GO_Cellular_Component_2023	GBAF Complex (GO:0140288)	(1/13)	0.110917	0.333374	0	0	9.2216	20.278	ACTL6B
36	GO_Cellular_Component_2023	Brahma Complex (GO:0035060)	(1/13)	0.110917	0.333374	0	0	9.2216	20.278	ACTL6B
37	GO_Cellular_Component_2023	Mitochondrial Inner Membrane (GO:0005743)	(6/370)	0.117915	0.333374	0	0	1.84312	3.9402	TMEM177;COA3;MRPL2;NDUFB6;NDUFB4;MRPS34
38	GO_Cellular_Component_2023	nBAF Complex (GO:0071565)	(1/14)	0.118924	0.333374	0	0	8.51182	18.124	ACTL6B
39	GO_Cellular_Component_2023	RSC-type Complex (GO:0016586)	(1/14)	0.118924	0.333374	0	0	8.51182	18.124	ACTL6B
40	GO_Cellular_Component_2023	Spindle (GO:0005819)	(4/210)	0.12173	0.333374	0	0	2.16395	4.55716	BOD1;CALM3;CSNK1D;EML2
41	GO_Cellular_Component_2023	Organelle Envelope Lumen (GO:0031970)	(2/68)	0.125056	0.333374	0	0	3.36296	6.99157	PRELID1;BLOC1S1
42	GO_Cellular_Component_2023	PRC1 Complex (GO:0035102)	(1/15)	0.126859	0.333374	0	0	7.90343	16.318	RING1
43	GO_Cellular_Component_2023	RNA Polymerase III Complex (GO:0005666)	(1/17)	0.142517	0.343119	0	0	6.9148	13.4721	POLR2F
44	GO_Cellular_Component_2023	Endoribonuclease Complex (GO:1902555)	(1/17)	0.142517	0.343119	0	0	6.9148	13.4721	POP7
45	GO_Cellular_Component_2023	Early Endosome (GO:0005769)	(5/307)	0.144263	0.343119	0	0	1.84655	3.57513	AP3M2;MGRN1;F2RL1;VPS26B;PLEKHJ1
46	GO_Cellular_Component_2023	Mitochondrial Envelope (GO:0005740)	(3/146)	0.144806	0.343119	0	0	2.33223	4.5067	PRELID1;NDUFB6;BLOC1S1
47	GO_Cellular_Component_2023	Sodium Channel Complex (GO:0034706)	(1/18)	0.150241	0.343119	0	0	6.50772	12.3355	TRPM4
48	GO_Cellular_Component_2023	Organelle Inner Membrane (GO:0019866)	(6/398)	0.15056	0.343119	0	0	1.70901	3.23583	TMEM177;COA3;MRPL2;NDUFB6;NDUFB4;MRPS34
49	GO_Cellular_Component_2023	Postsynaptic Density (GO:0014069)	(3/151)	0.155404	0.343119	0	0	2.25286	4.19421	CACNG7;DTNB;NETO1
50	GO_Cellular_Component_2023	AMPA Glutamate Receptor Complex (GO:0032281)	(1/19)	0.157896	0.343119	0	0	6.14587	11.3442	CACNG7
51	GO_Cellular_Component_2023	Smooth Endoplasmic Reticulum (GO:0005790)	(1/19)	0.157896	0.343119	0	0	6.14587	11.3442	HYOU1
52	GO_Cellular_Component_2023	Mitochondrial Outer Membrane Translocase Complex (GO:0005742)	(1/21)	0.173	0.362019	0	0	5.53073	9.70346	DNAJC11
53	GO_Cellular_Component_2023	Endocytic Vesicle Lumen (GO:0071682)	(1/21)	0.173	0.362019	0	0	5.53073	9.70346	HYOU1
54	GO_Cellular_Component_2023	Endoplasmic Reticulum Membrane (GO:0005789)	(10/801)	0.18645	0.379024	0	0	1.41511	2.37681	PEX16;ABHD12;CYP26A1;SLN;PGAP3;UBA5;FKBP1B;ATG13;JPH1;AGPAT3
55	GO_Cellular_Component_2023	Cul2-RING Ubiquitin Ligase Complex (GO:0031462)	(1/23)	0.187835	0.379024	0	0	5.02743	8.40682	KLHDC3
56	GO_Cellular_Component_2023	Excitatory Synapse (GO:0060076)	(1/24)	0.195153	0.386882	0	0	4.8086	7.85712	NETO1
57	GO_Cellular_Component_2023	Mitochondrial Membrane (GO:0031966)	(7/540)	0.214652	0.418202	0	0	1.46416	2.25296	TMEM177;COA3;MRPL2;NDUFB6;NDUFB4;MRPS34;USP30
58	GO_Cellular_Component_2023	H4/H2A Histone Acetyltransferase Complex (GO:0043189)	(1/29)	0.23077	0.424192	0	0	3.94892	5.79043	ACTL6B
59	GO_Cellular_Component_2023	NuA4 Histone Acetyltransferase Complex (GO:0035267)	(1/29)	0.23077	0.424192	0	0	3.94892	5.79043	ACTL6B
60	GO_Cellular_Component_2023	SWI/SNF Complex (GO:0016514)	(1/29)	0.23077	0.424192	0	0	3.94892	5.79043	ACTL6B
61	GO_Cellular_Component_2023	Microtubule (GO:0005874)	(3/185)	0.232743	0.424192	0	0	1.82883	2.66611	BOD1;CALM3;CSNK1D
62	GO_Cellular_Component_2023	Intracellular Membrane-Bounded Organelle (GO:0043231)	(51/5175)	0.248777	0.446218	0	0	1.13389	1.57747	POP7;HDAC11;ADRA1B;DNPH1;PSMD4;NTMT1;NELFB;USP30;SOX5;PIAS4;DAXX;RBM14;ACTL6B;RING1;TCF15;PUS1;UBE2E2;CSNK1D;RAD23A;POU3F3;MLF2;PTP4A3;GORASP1;GAPDHS;UBE2V1;CRK;ISCU;PPARD;MGRN1;URM1;UBA5;PRCC;ANAPC11;DNPEP;PPP1R7;POLR2C;SMYD1;POLR2F;LHPP;DTNB;B3GAT3;NR1H2;NR2F1;SMAD7;PPP5C;CARM1;CAMK4;SRRD;TSR2;CALM3;MAFK
63	GO_Cellular_Component_2023	Ionotropic Glutamate Receptor Complex (GO:0008328)	(1/33)	0.258132	0.455764	0	0	3.45461	4.67852	CACNG7
64	GO_Cellular_Component_2023	Asymmetric Synapse (GO:0032279)	(2/133)	0.336835	0.585575	0	0	1.68874	1.83762	DTNB;NETO1
65	GO_Cellular_Component_2023	Voltage-Gated Calcium Channel Complex (GO:0005891)	(1/49)	0.358233	0.613339	0	0	2.30121	2.36236	CACNG7
66	GO_Cellular_Component_2023	Mitochondrial Matrix (GO:0005759)	(4/355)	0.39693	0.669449	0	0	1.26062	1.16481	ISCA2;BLOC1S1;PUS1;ISCU
67	GO_Cellular_Component_2023	Recycling Endosome (GO:0055037)	(2/159)	0.420066	0.69805	0	0	1.40721	1.22054	SCAMP4;PLEKHJ1
68	GO_Cellular_Component_2023	Chromosome (GO:0005694)	(2/164)	0.435486	0.713188	0	0	1.36343	1.13341	BOP1;PPP1R7
69	GO_Cellular_Component_2023	Vesicle Membrane (GO:0012506)	(1/69)	0.464673	0.738703	0	0	1.62274	1.2437	GIPC1
70	GO_Cellular_Component_2023	Recycling Endosome Membrane (GO:0055038)	(1/70)	0.469508	0.738703	0	0	1.59914	1.20906	SCAMP4
71	GO_Cellular_Component_2023	Endoplasmic Reticulum Lumen (GO:0005788)	(3/284)	0.472101	0.738703	0	0	1.17854	0.884566	P4HA3;NUCB1;HYOU1
72	GO_Cellular_Component_2023	Small-Subunit Processome (GO:0032040)	(1/73)	0.483753	0.738703	0	0	1.53228	1.11271	FBLL1
73	GO_Cellular_Component_2023	Voltage-Gated Potassium Channel Complex (GO:0008076)	(1/73)	0.483753	0.738703	0	0	1.53228	1.11271	KCNMB4
74	GO_Cellular_Component_2023	Glutamatergic Synapse (GO:0098978)	(1/78)	0.506654	0.754835	0	0	1.43242	0.97394	SH3GL3
75	GO_Cellular_Component_2023	Intracellular Organelle Lumen (GO:0070013)	(8/856)	0.507676	0.754835	0	0	1.04059	0.705426	ISCA2;PFKL;BLOC1S1;PUS1;P4HA3;NUCB1;HYOU1;ISCU
76	GO_Cellular_Component_2023	Potassium Channel Complex (GO:0034705)	(1/81)	0.519906	0.756019	0	0	1.37849	0.90168	KCNMB4
77	GO_Cellular_Component_2023	P-body (GO:0000932)	(1/83)	0.528544	0.756019	0	0	1.34473	0.857441	SAMD4A
78	GO_Cellular_Component_2023	Autophagosome (GO:0005776)	(1/83)	0.528544	0.756019	0	0	1.34473	0.857441	RAB24
79	GO_Cellular_Component_2023	trans-Golgi Network Membrane (GO:0032588)	(1/100)	0.595995	0.839056	0	0	1.11286	0.575931	SCAMP4
80	GO_Cellular_Component_2023	Nuclear Membrane (GO:0031965)	(2/227)	0.608325	0.839056	0	0	0.978527	0.486372	BRAP;ADRA1B
81	GO_Cellular_Component_2023	Bounding Membrane Of Organelle (GO:0098588)	(7/819)	0.608872	0.839056	0	0	0.94718	0.46994	SLN;B3GAT3;GORASP1;RAB24;FKBP1B;CSNK1D;AGPAT3
82	GO_Cellular_Component_2023	Vesicle (GO:0031982)	(2/235)	0.627187	0.85388	0	0	0.944544	0.44064	GIPC1;CALM3
83	GO_Cellular_Component_2023	trans-Golgi Network (GO:0005802)	(2/241)	0.640868	0.860778	0	0	0.920549	0.409582	SCAMP4;PLEKHJ1
84	GO_Cellular_Component_2023	Cytoplasmic Vesicle Lumen (GO:0060205)	(1/115)	0.647488	0.860778	0	0	0.965696	0.419744	PFKL
85	GO_Cellular_Component_2023	Ficolin-1-Rich Granule Lumen (GO:1904813)	(1/123)	0.672226	0.883273	0	0	0.902006	0.358242	PFKL
86	GO_Cellular_Component_2023	Mitotic Spindle (GO:0072686)	(1/143)	0.726774	0.926319	0	0	0.774176	0.24707	EML2
87	GO_Cellular_Component_2023	Lytic Vacuole Membrane (GO:0098852)	(2/287)	0.732932	0.926319	0	0	0.770156	0.239289	BLOC1S1;SLC2A6
88	GO_Cellular_Component_2023	Golgi Membrane (GO:0000139)	(3/427)	0.74243	0.926319	0	0	0.775344	0.230918	B3GAT3;GORASP1;AGPAT3
89	GO_Cellular_Component_2023	Adherens Junction (GO:0005912)	(1/150)	0.743649	0.926319	0	0	0.737543	0.21845	SMAD7
90	GO_Cellular_Component_2023	Mitochondrial Outer Membrane (GO:0005741)	(1/151)	0.745974	0.926319	0	0	0.732588	0.214696	USP30
91	GO_Cellular_Component_2023	Organelle Outer Membrane (GO:0031968)	(1/170)	0.786364	0.96586	0	0	0.649598	0.156122	USP30
92	GO_Cellular_Component_2023	Ficolin-1-Rich Granule (GO:0101002)	(1/184)	0.811976	0.974082	0	0	0.599475	0.124862	PFKL
93	GO_Cellular_Component_2023	Nucleolus (GO:0005730)	(5/771)	0.827979	0.974082	0	0	0.710705	0.134158	BOP1;POP7;POLR2F;FBLL1;ANAPC11
94	GO_Cellular_Component_2023	Endocytic Vesicle (GO:0030139)	(1/196)	0.831482	0.974082	0	0	0.56224	0.103759	HYOU1
95	GO_Cellular_Component_2023	Lysosomal Membrane (GO:0005765)	(2/356)	0.833168	0.974082	0	0	0.617851	0.11277	BLOC1S1;SLC2A6
96	GO_Cellular_Component_2023	Late Endosome (GO:0005770)	(1/205)	0.844779	0.974082	0	0	0.537189	0.0906132	VPS26B
97	GO_Cellular_Component_2023	Axon (GO:0030424)	(1/205)	0.844779	0.974082	0	0	0.537189	0.0906132	OLFM1
98	GO_Cellular_Component_2023	Cilium (GO:0005929)	(1/257)	0.90353	0.990391	0	0	0.426938	0.0433111	IFT22
99	GO_Cellular_Component_2023	Intracellular Non-Membrane-Bounded Organelle (GO:0043232)	(7/1195)	0.918268	0.990391	0	0	0.634593	0.0541095	BOP1;POP7;PPP1R7;CSNK1D;FBLL1;ANAPC11;ZAR1
100	GO_Cellular_Component_2023	Secretory Granule Membrane (GO:0030667)	(1/279)	0.921143	0.990391	0	0	0.392709	0.032257	RAB24
101	GO_Cellular_Component_2023	Nuclear Lumen (GO:0031981)	(4/780)	0.924236	0.990391	0	0	0.557755	0.0439445	BOP1;POP7;FBLL1;ANAPC11
102	GO_Cellular_Component_2023	Cell-Cell Junction (GO:0005911)	(1/299)	0.934361	0.990391	0	0	0.365978	0.0248469	SMAD7
103	GO_Cellular_Component_2023	Lysosome (GO:0005764)	(2/503)	0.943166	0.990391	0	0	0.433268	0.0253518	BLOC1S1;SLC2A6
104	GO_Cellular_Component_2023	Secretory Granule Lumen (GO:0034774)	(1/316)	0.943848	0.990391	0	0	0.345925	0.0199912	PFKL
105	GO_Cellular_Component_2023	Actin Cytoskeleton (GO:0015629)	(1/327)	0.949246	0.990391	0	0	0.334065	0.0174006	CLIC5
106	GO_Cellular_Component_2023	Microtubule Cytoskeleton (GO:0015630)	(1/342)	0.955784	0.990391	0	0	0.319124	0.0144317	CSNK1D
107	GO_Cellular_Component_2023	Endosome Membrane (GO:0010008)	(1/361)	0.962877	0.990391	0	0	0.301986	0.0114239	SCAMP4
108	GO_Cellular_Component_2023	Focal Adhesion (GO:0005925)	(1/387)	0.970785	0.990391	0	0	0.281269	0.00833978	HYOU1
109	GO_Cellular_Component_2023	Cytoplasmic Vesicle Membrane (GO:0030659)	(1/389)	0.971318	0.990391	0	0	0.27979	0.00814215	RAB24
110	GO_Cellular_Component_2023	Cell-Substrate Junction (GO:0030055)	(1/395)	0.972862	0.990391	0	0	0.275445	0.00757824	HYOU1
111	GO_Cellular_Component_2023	Neuron Projection (GO:0043005)	(1/557)	0.993945	0.995904	0	0	0.193561	0.00117549	OLFM1
112	GO_Cellular_Component_2023	Cytoskeleton (GO:0005856)	(1/599)	0.995904	0.995904	0	0	0.179574	0.000737019	CLIC5

### Sheet: molecular
	Gene_set	Term	Overlap	P-value	Adjusted P-value	Old P-value	Old Adjusted P-value	Odds Ratio	Combined Score	Genes
0	GO_Molecular_Function_2023	Protein Phosphatase Regulator Activity (GO:0019888)	(4/61)	0.00222044	0.15675	0	0	7.87998	48.1471	B3GAT3;BOD1;PPP1R7;CALM3
1	GO_Molecular_Function_2023	Ubiquitin-Like Protein Ligase Activity (GO:0061659)	(9/319)	0.00246845	0.15675	0	0	3.31239	19.8882	PIAS4;BRAP;RING1;MGRN1;FBXO27;HECW1;PEX10;FBXO44;ANAPC11
2	GO_Molecular_Function_2023	RNA Polymerase II Activity (GO:0001055)	(2/10)	0.00345674	0.15675	0	0	27.8258	157.701	POLR2C;POLR2F
3	GO_Molecular_Function_2023	Calcium Channel Inhibitor Activity (GO:0019855)	(2/10)	0.00345674	0.15675	0	0	27.8258	157.701	FKBP1B;PHPT1
4	GO_Molecular_Function_2023	Ubiquitin-Protein Transferase Activity (GO:0004842)	(10/412)	0.00424611	0.15675	0	0	2.84138	15.5189	BRAP;RING1;MGRN1;FBXO27;HECW1;TSPAN17;UBE2E2;PEX10;FBXO44;ANAPC11
5	GO_Molecular_Function_2023	Calcium Channel Regulator Activity (GO:0005246)	(3/37)	0.00444895	0.15675	0	0	9.86341	53.4112	CACNG7;FKBP1B;PHPT1
6	GO_Molecular_Function_2023	2 Iron, 2 Sulfur Cluster Binding (GO:0051537)	(2/12)	0.00501026	0.15675	0	0	22.2584	117.887	ISCA2;ISCU
7	GO_Molecular_Function_2023	Ubiquitin Protein Ligase Activity (GO:0061630)	(8/311)	0.0072981	0.199786	0	0	2.99593	14.7404	BRAP;RING1;MGRN1;FBXO27;HECW1;PEX10;FBXO44;ANAPC11
8	GO_Molecular_Function_2023	Calcium Activated Cation Channel Activity (GO:0005227)	(2/18)	0.0112109	0.272798	0	0	13.9073	62.4559	KCNMB4;TRPM4
9	GO_Molecular_Function_2023	Ubiquitin-Like Protein Transferase Activity (GO:0019787)	(6/240)	0.0217178	0.334453	0	0	2.88624	11.0532	PIAS4;BRAP;MGRN1;TSPAN17;UBE2E2;ANAPC11
10	GO_Molecular_Function_2023	Kinase Binding (GO:0019900)	(9/460)	0.0237458	0.334453	0	0	2.26036	8.45452	DAXX;PFKL;CAMK2N2;CALM3;RAD23A;UBE2V1;ATG13;CRK;MAP3K12
11	GO_Molecular_Function_2023	RNA Endonuclease Activity, Producing 5'-Phosphomonoesters (GO:0016891)	(2/28)	0.0261202	0.334453	0	0	8.55402	31.1798	POP7;RNASEH2A
12	GO_Molecular_Function_2023	NADH Dehydrogenase (Ubiquinone) Activity (GO:0008137)	(2/33)	0.035437	0.334453	0	0	7.17253	23.9562	NDUFB6;NDUFB4
13	GO_Molecular_Function_2023	DNA-directed 5'-3' RNA Polymerase Activity (GO:0003899)	(2/34)	0.0374334	0.334453	0	0	6.94803	22.8256	POLR2C;POLR2F
14	GO_Molecular_Function_2023	NADH Dehydrogenase (Quinone) Activity (GO:0050136)	(2/34)	0.0374334	0.334453	0	0	6.94803	22.8256	NDUFB6;NDUFB4
15	GO_Molecular_Function_2023	Ion Channel Inhibitor Activity (GO:0008200)	(2/35)	0.039472	0.334453	0	0	6.73715	21.7756	FKBP1B;PHPT1
16	GO_Molecular_Function_2023	Fructose Binding (GO:0070061)	(1/5)	0.0442014	0.334453	0	0	27.676	86.3214	PFKL
17	GO_Molecular_Function_2023	Acetylcholine Receptor Inhibitor Activity (GO:0030550)	(1/5)	0.0442014	0.334453	0	0	27.676	86.3214	LY6H
18	GO_Molecular_Function_2023	Adenylate Cyclase Regulator Activity (GO:0010854)	(1/5)	0.0442014	0.334453	0	0	27.676	86.3214	CALM3
19	GO_Molecular_Function_2023	Apolipoprotein Receptor Binding (GO:0034190)	(1/5)	0.0442014	0.334453	0	0	27.676	86.3214	NR1H2
20	GO_Molecular_Function_2023	Cyclase Activator Activity (GO:0010853)	(1/5)	0.0442014	0.334453	0	0	27.676	86.3214	CALM3
21	GO_Molecular_Function_2023	Protein Kinase Activator Activity (GO:0030295)	(3/88)	0.0451239	0.334453	0	0	3.93519	12.1926	DAXX;CALM3;MAP3K12
22	GO_Molecular_Function_2023	Phosphotyrosine Residue Binding (GO:0001784)	(2/39)	0.0480298	0.334453	0	0	6.00759	18.2386	NCK2;CRK
23	GO_Molecular_Function_2023	Calcium Channel Activity (GO:0005262)	(3/91)	0.0490038	0.334453	0	0	3.80046	11.4617	SLC24A2;CACNG7;TRPM4
24	GO_Molecular_Function_2023	Oxidoreductase Activity, Acting On A Sulfur Group Of Donors, Disulfide As Acceptor (GO:0016671)	(1/6)	0.0528057	0.334453	0	0	22.1397	65.1158	MSRB2
25	GO_Molecular_Function_2023	Phosphatidic Acid Transfer Activity (GO:1990050)	(1/6)	0.0528057	0.334453	0	0	22.1397	65.1158	PRELID1
26	GO_Molecular_Function_2023	Phosphofructokinase Activity (GO:0008443)	(1/6)	0.0528057	0.334453	0	0	22.1397	65.1158	PFKL
27	GO_Molecular_Function_2023	rRNA Methyltransferase Activity (GO:0008649)	(1/6)	0.0528057	0.334453	0	0	22.1397	65.1158	FBLL1
28	GO_Molecular_Function_2023	Fructose Transmembrane Transporter Activity (GO:0005353)	(1/7)	0.061333	0.334453	0	0	18.4488	51.4986	SLC2A6
29	GO_Molecular_Function_2023	Acetylcholine Receptor Binding (GO:0033130)	(1/7)	0.061333	0.334453	0	0	18.4488	51.4986	LY6H
30	GO_Molecular_Function_2023	Peptidyl-Proline 4-Dioxygenase Activity (GO:0031545)	(1/7)	0.061333	0.334453	0	0	18.4488	51.4986	P4HA3
31	GO_Molecular_Function_2023	Calcium-Dependent Protein Kinase Activity (GO:0010857)	(1/7)	0.061333	0.334453	0	0	18.4488	51.4986	CAMK4
32	GO_Molecular_Function_2023	Procollagen-Proline Dioxygenase Activity (GO:0019798)	(1/7)	0.061333	0.334453	0	0	18.4488	51.4986	P4HA3
33	GO_Molecular_Function_2023	Dehydroascorbic Acid Transmembrane Transporter Activity (GO:0033300)	(1/7)	0.061333	0.334453	0	0	18.4488	51.4986	SLC2A6
34	GO_Molecular_Function_2023	Protein Kinase Inhibitor Activity (GO:0004860)	(2/45)	0.0619822	0.334453	0	0	5.16776	14.3711	CAMK2N2;MAPK8IP1
35	GO_Molecular_Function_2023	Protein Phosphorylated Amino Acid Binding (GO:0045309)	(2/45)	0.0619822	0.334453	0	0	5.16776	14.3711	NCK2;CRK
36	GO_Molecular_Function_2023	Monoatomic Cation Channel Activity (GO:0005261)	(3/105)	0.069153	0.334453	0	0	3.2765	8.75296	SLC24A2;KCNK3;TRPM4
37	GO_Molecular_Function_2023	Long-Chain Fatty Acid Binding (GO:0036041)	(1/8)	0.0697839	0.334453	0	0	15.8125	42.0983	PPARD
38	GO_Molecular_Function_2023	Adenylate Cyclase Binding (GO:0008179)	(1/8)	0.0697839	0.334453	0	0	15.8125	42.0983	CALM3
39	GO_Molecular_Function_2023	Calcium-Dependent Protein Serine/Threonine Kinase Activity (GO:0009931)	(1/8)	0.0697839	0.334453	0	0	15.8125	42.0983	CAMK4
40	GO_Molecular_Function_2023	Pyrophosphatase Activity (GO:0016462)	(2/49)	0.0719511	0.334453	0	0	4.72699	12.4403	NTPCR;LHPP
41	GO_Molecular_Function_2023	S-adenosylmethionine-dependent Methyltransferase Activity (GO:0008757)	(2/50)	0.0745196	0.334453	0	0	4.62828	12.0182	NTMT1;FBLL1
42	GO_Molecular_Function_2023	Nuclear Receptor Coactivator Activity (GO:0030374)	(2/50)	0.0745196	0.334453	0	0	4.62828	12.0182	RBM14;CARM1
43	GO_Molecular_Function_2023	Type I Transforming Growth Factor Beta Receptor Binding (GO:0034713)	(1/9)	0.0781592	0.334453	0	0	13.8352	35.266	SMAD7
44	GO_Molecular_Function_2023	JUN Kinase Binding (GO:0008432)	(1/9)	0.0781592	0.334453	0	0	13.8352	35.266	MAPK8IP1
45	GO_Molecular_Function_2023	Calcium:Sodium Antiporter Activity (GO:0005432)	(1/9)	0.0781592	0.334453	0	0	13.8352	35.266	SLC24A2
46	GO_Molecular_Function_2023	Ribonuclease P RNA Binding (GO:0033204)	(1/9)	0.0781592	0.334453	0	0	13.8352	35.266	POP7
47	GO_Molecular_Function_2023	Phosphoric Ester Hydrolase Activity (GO:0042578)	(2/52)	0.079743	0.334453	0	0	4.4427	11.2353	PPP5C;LHPP
48	GO_Molecular_Function_2023	Polyubiquitin Modification-Dependent Protein Binding (GO:0031593)	(2/53)	0.0823965	0.334453	0	0	4.35536	10.8719	PSMD4;RAD23A
49	GO_Molecular_Function_2023	Oxidoreduction-Driven Active Transmembrane Transporter Activity (GO:0015453)	(2/54)	0.0850768	0.334453	0	0	4.27139	10.5256	NDUFB6;NDUFB4
50	GO_Molecular_Function_2023	AMP Binding (GO:0016208)	(1/10)	0.0864595	0.334453	0	0	12.2973	30.1048	PFKL
51	GO_Molecular_Function_2023	JUN Kinase Kinase Kinase Activity (GO:0004706)	(1/10)	0.0864595	0.334453	0	0	12.2973	30.1048	MAP3K12
52	GO_Molecular_Function_2023	MAP-kinase Scaffold Activity (GO:0005078)	(1/10)	0.0864595	0.334453	0	0	12.2973	30.1048	MAPK8IP1
53	GO_Molecular_Function_2023	Ribonuclease P Activity (GO:0004526)	(1/10)	0.0864595	0.334453	0	0	12.2973	30.1048	POP7
54	GO_Molecular_Function_2023	Iron Ion Binding (GO:0005506)	(2/56)	0.0905154	0.334453	0	0	4.11278	9.87985	ISCA2;ISCU
55	GO_Molecular_Function_2023	Protein Serine/Threonine Kinase Activator Activity (GO:0043539)	(2/56)	0.0905154	0.334453	0	0	4.11278	9.87985	CALM3;MAP3K12
56	GO_Molecular_Function_2023	Protein Kinase Binding (GO:0019901)	(8/511)	0.0913149	0.334453	0	0	1.78621	4.2752	DAXX;CAMK2N2;CALM3;UBE2V1;ATG13;CRK;MAPK8IP1;MAP3K12
57	GO_Molecular_Function_2023	D-glucose Transmembrane Transporter Activity (GO:0055056)	(1/11)	0.0946855	0.334453	0	0	11.067	26.0872	SLC2A6
58	GO_Molecular_Function_2023	Ionotropic Glutamate Receptor Binding (GO:0035255)	(1/11)	0.0946855	0.334453	0	0	11.067	26.0872	NETO1
59	GO_Molecular_Function_2023	RNA Polymerase I Activity (GO:0001054)	(1/11)	0.0946855	0.334453	0	0	11.067	26.0872	POLR2F
60	GO_Molecular_Function_2023	Calcium-Activated Potassium Channel Activity (GO:0015269)	(1/11)	0.0946855	0.334453	0	0	11.067	26.0872	KCNMB4
61	GO_Molecular_Function_2023	Pseudouridine Synthase Activity (GO:0009982)	(1/11)	0.0946855	0.334453	0	0	11.067	26.0872	PUS1
62	GO_Molecular_Function_2023	Titin Binding (GO:0031432)	(1/12)	0.102838	0.353026	0	0	10.0604	22.8835	CALM3
63	GO_Molecular_Function_2023	4 Iron, 4 Sulfur Cluster Binding (GO:0051539)	(1/13)	0.110917	0.353026	0	0	9.2216	20.278	ISCA2
64	GO_Molecular_Function_2023	Ubiquitin-Ubiquitin Ligase Activity (GO:0034450)	(1/13)	0.110917	0.353026	0	0	9.2216	20.278	ANAPC11
65	GO_Molecular_Function_2023	Ubiquitination-Like Modification-Dependent Protein Binding (GO:0140035)	(1/13)	0.110917	0.353026	0	0	9.2216	20.278	DAXX
66	GO_Molecular_Function_2023	I-SMAD Binding (GO:0070411)	(1/13)	0.110917	0.353026	0	0	9.2216	20.278	SMAD7
67	GO_Molecular_Function_2023	SUMO Ligase Activity (GO:0061665)	(1/13)	0.110917	0.353026	0	0	9.2216	20.278	PIAS4
68	GO_Molecular_Function_2023	Guanyl-Nucleotide Exchange Factor Activity (GO:0005085)	(4/203)	0.111227	0.353026	0	0	2.24086	4.92134	EIF2B4;ARHGEF25;RASGEF1C;NUCB1
69	GO_Molecular_Function_2023	Acetylcholine Receptor Regulator Activity (GO:0030548)	(1/14)	0.118924	0.366822	0	0	8.51182	18.124	LY6H
70	GO_Molecular_Function_2023	Acylglycerol Lipase Activity (GO:0047372)	(1/14)	0.118924	0.366822	0	0	8.51182	18.124	ABHD12
71	GO_Molecular_Function_2023	tRNA-specific Ribonuclease Activity (GO:0004549)	(1/15)	0.126859	0.369694	0	0	7.90343	16.318	POP7
72	GO_Molecular_Function_2023	RNA Polymerase III Activity (GO:0001056)	(1/15)	0.126859	0.369694	0	0	7.90343	16.318	POLR2F
73	GO_Molecular_Function_2023	Potassium Ion Leak Channel Activity (GO:0022841)	(1/15)	0.126859	0.369694	0	0	7.90343	16.318	KCNK3
74	GO_Molecular_Function_2023	Protein Phosphatase Activator Activity (GO:0072542)	(1/15)	0.126859	0.369694	0	0	7.90343	16.318	CALM3
75	GO_Molecular_Function_2023	Hexose Transmembrane Transporter Activity (GO:0015149)	(1/16)	0.134723	0.369694	0	0	7.37616	14.7858	SLC2A6
76	GO_Molecular_Function_2023	RNA Methyltransferase Activity (GO:0008173)	(1/16)	0.134723	0.369694	0	0	7.37616	14.7858	FBLL1
77	GO_Molecular_Function_2023	ATPase Binding (GO:0051117)	(2/73)	0.140251	0.369694	0	0	3.12534	6.13917	SLN;NR1H2
78	GO_Molecular_Function_2023	Phosphatase Activator Activity (GO:0019211)	(1/17)	0.142517	0.369694	0	0	6.9148	13.4721	CALM3
79	GO_Molecular_Function_2023	Calcium-Release Channel Activity (GO:0015278)	(1/17)	0.142517	0.369694	0	0	6.9148	13.4721	FKBP1B
80	GO_Molecular_Function_2023	Solute:Potassium Antiporter Activity (GO:0022821)	(1/17)	0.142517	0.369694	0	0	6.9148	13.4721	SLC24A2
81	GO_Molecular_Function_2023	Hormone Activity (GO:0005179)	(2/74)	0.143336	0.369694	0	0	3.08177	5.98653	CORT;SST
82	GO_Molecular_Function_2023	Ligand-Gated Monoatomic Cation Channel Activity (GO:0099094)	(2/75)	0.146436	0.369694	0	0	3.0394	5.8392	KCNJ9;TRPM4
83	GO_Molecular_Function_2023	Glutamate Receptor Binding (GO:0035254)	(1/18)	0.150241	0.369694	0	0	6.50772	12.3355	NETO1
84	GO_Molecular_Function_2023	Transforming Growth Factor Beta Receptor Binding (GO:0005160)	(1/18)	0.150241	0.369694	0	0	6.50772	12.3355	SMAD7
85	GO_Molecular_Function_2023	Histone Deacetylase Activity (GO:0004407)	(1/18)	0.150241	0.369694	0	0	6.50772	12.3355	HDAC11
86	GO_Molecular_Function_2023	Hydrolase Activity, Hydrolyzing N-glycosyl Compounds (GO:0016799)	(1/18)	0.150241	0.369694	0	0	6.50772	12.3355	DNPH1
87	GO_Molecular_Function_2023	Leak Channel Activity (GO:0022840)	(1/18)	0.150241	0.369694	0	0	6.50772	12.3355	KCNK3
88	GO_Molecular_Function_2023	Ligand-Gated Calcium Channel Activity (GO:0099604)	(1/18)	0.150241	0.369694	0	0	6.50772	12.3355	TRPM4
89	GO_Molecular_Function_2023	1-Acylglycerol-3-Phosphate O-acyltransferase Activity (GO:0003841)	(1/19)	0.157896	0.374347	0	0	6.14587	11.3442	AGPAT3
90	GO_Molecular_Function_2023	Histone Methyltransferase Activity (GO:0042054)	(1/19)	0.157896	0.374347	0	0	6.14587	11.3442	NTMT1
91	GO_Molecular_Function_2023	MAP Kinase Kinase Kinase Activity (GO:0004709)	(1/19)	0.157896	0.374347	0	0	6.14587	11.3442	MAP3K12
92	GO_Molecular_Function_2023	Potassium Channel Activity (GO:0005267)	(2/79)	0.158969	0.374347	0	0	2.88093	5.29816	KCNMB4;KCNK3
93	GO_Molecular_Function_2023	Tau-Protein Kinase Activity (GO:0050321)	(1/20)	0.165482	0.377505	0	0	5.82211	10.4734	CSNK1D
94	GO_Molecular_Function_2023	Ubiquitin-Specific Protease Binding (GO:1990381)	(1/20)	0.165482	0.377505	0	0	5.82211	10.4734	RAD23A
95	GO_Molecular_Function_2023	Lysophosphatidic Acid Acyltransferase Activity (GO:0042171)	(1/20)	0.165482	0.377505	0	0	5.82211	10.4734	AGPAT3
96	GO_Molecular_Function_2023	Phosphatase Activity (GO:0016791)	(2/83)	0.171693	0.386602	0	0	2.73811	4.82468	PPP5C;LHPP
97	GO_Molecular_Function_2023	Ephrin Receptor Binding (GO:0046875)	(1/21)	0.173	0.386602	0	0	5.53073	9.70346	CRK
98	GO_Molecular_Function_2023	Phosphatase Inhibitor Activity (GO:0019212)	(1/22)	0.180451	0.388074	0	0	5.26709	9.01883	BOD1
99	GO_Molecular_Function_2023	Fibroblast Growth Factor Receptor Binding (GO:0005104)	(1/22)	0.180451	0.388074	0	0	5.26709	9.01883	FGF21
100	GO_Molecular_Function_2023	Heme Binding (GO:0020037)	(2/87)	0.184577	0.388074	0	0	2.60872	4.40793	THAP4;CYP26A1
101	GO_Molecular_Function_2023	Lysine-Acetylated Histone Binding (GO:0070577)	(1/23)	0.187835	0.388074	0	0	5.02743	8.40682	CARM1
102	GO_Molecular_Function_2023	Acetylation-Dependent Protein Binding (GO:0140033)	(1/23)	0.187835	0.388074	0	0	5.02743	8.40682	CARM1
103	GO_Molecular_Function_2023	Phospholipid Transfer Activity (GO:0120014)	(1/23)	0.187835	0.388074	0	0	5.02743	8.40682	PRELID1
104	GO_Molecular_Function_2023	Calmodulin-Dependent Protein Kinase Activity (GO:0004683)	(1/23)	0.187835	0.388074	0	0	5.02743	8.40682	CAMK4
105	GO_Molecular_Function_2023	Protein Phosphatase 2A Binding (GO:0051721)	(1/23)	0.187835	0.388074	0	0	5.02743	8.40682	BOD1
106	GO_Molecular_Function_2023	Glucose Transmembrane Transporter Activity (GO:0005355)	(1/24)	0.195153	0.395726	0	0	4.8086	7.85712	SLC2A6
107	GO_Molecular_Function_2023	SUMO Transferase Activity (GO:0019789)	(1/24)	0.195153	0.395726	0	0	4.8086	7.85712	PIAS4
108	GO_Molecular_Function_2023	Nuclear Androgen Receptor Binding (GO:0050681)	(1/25)	0.202405	0.40297	0	0	4.60801	7.36122	DAXX
109	GO_Molecular_Function_2023	Ferrous Iron Binding (GO:0008198)	(1/25)	0.202405	0.40297	0	0	4.60801	7.36122	ISCU
110	GO_Molecular_Function_2023	Inward Rectifier Potassium Channel Activity (GO:0005242)	(1/26)	0.209592	0.406201	0	0	4.42346	6.91206	KCNJ9
111	GO_Molecular_Function_2023	Neuropeptide Activity (GO:0160041)	(1/26)	0.209592	0.406201	0	0	4.42346	6.91206	CORT
112	GO_Molecular_Function_2023	Neuropeptide Hormone Activity (GO:0005184)	(1/26)	0.209592	0.406201	0	0	4.42346	6.91206	CORT
113	GO_Molecular_Function_2023	ADP Binding (GO:0043531)	(1/27)	0.216715	0.409144	0	0	4.25312	6.50374	PPP5C
114	GO_Molecular_Function_2023	Oxidoreductase Activity, Acting On Paired Donors, With Incorporation Or Reduction Of Molecular Oxygen, NAD(P)H As One Donor, And Incorporation Of One Atom Of Oxygen (GO:0016709)	(1/27)	0.216715	0.409144	0	0	4.25312	6.50374	CYP26A1
115	GO_Molecular_Function_2023	Protein Phosphatase Inhibitor Activity (GO:0004864)	(1/27)	0.216715	0.409144	0	0	4.25312	6.50374	BOD1
116	GO_Molecular_Function_2023	Cysteine-Type Deubiquitinase Activity (GO:0004843)	(2/98)	0.220624	0.412963	0	0	2.30852	3.48885	USP30;JOSD2
117	GO_Molecular_Function_2023	Monocarboxylic Acid Binding (GO:0033293)	(1/28)	0.223774	0.41531	0	0	4.09539	6.13127	CYP26A1
118	GO_Molecular_Function_2023	Ubiquitin Protein Ligase Binding (GO:0031625)	(4/271)	0.228099	0.417675	0	0	1.66437	2.45989	PIAS4;DAXX;HSPBP1;SMAD7
119	GO_Molecular_Function_2023	Transition Metal Ion Binding (GO:0046914)	(6/456)	0.228983	0.417675	0	0	1.48429	2.188	PIAS4;CUTA;ISCA2;UBA5;MSRB2;ISCU
120	GO_Molecular_Function_2023	Acylglycerol O-acyltransferase Activity (GO:0016411)	(1/29)	0.23077	0.417675	0	0	3.94892	5.79043	AGPAT3
121	GO_Molecular_Function_2023	Protein Kinase Regulator Activity (GO:0019887)	(2/103)	0.237207	0.419815	0	0	2.19368	3.15632	DAXX;MAPK8IP1
122	GO_Molecular_Function_2023	Glucuronosyltransferase Activity (GO:0015020)	(1/30)	0.237703	0.419815	0	0	3.81256	5.47763	B3GAT3
123	GO_Molecular_Function_2023	Retinoid Binding (GO:0005501)	(1/30)	0.237703	0.419815	0	0	3.81256	5.47763	CYP26A1
124	GO_Molecular_Function_2023	Kinesin Binding (GO:0019894)	(1/31)	0.244574	0.421746	0	0	3.68529	5.18976	MAPK8IP1
125	GO_Molecular_Function_2023	SH2 Domain Binding (GO:0042169)	(1/31)	0.244574	0.421746	0	0	3.68529	5.18976	CRK
126	GO_Molecular_Function_2023	Potassium Ion Transmembrane Transporter Activity (GO:0015079)	(1/31)	0.244574	0.421746	0	0	3.68529	5.18976	KCNK3
127	GO_Molecular_Function_2023	DNA-binding Transcription Factor Binding (GO:0140297)	(4/282)	0.249394	0.423485	0	0	1.59761	2.21864	DAXX;CARM1;HDAC11;PPARD
128	GO_Molecular_Function_2023	Ubiquitin Conjugating Enzyme Activity (GO:0061631)	(1/32)	0.251384	0.423485	0	0	3.56623	4.92416	UBE2E2
129	GO_Molecular_Function_2023	Ubiquitin-Like Protein Peptidase Activity (GO:0019783)	(1/32)	0.251384	0.423485	0	0	3.56623	4.92416	USP30
130	GO_Molecular_Function_2023	Frizzled Binding (GO:0005109)	(1/33)	0.258132	0.429597	0	0	3.45461	4.67852	WNT9A
131	GO_Molecular_Function_2023	Ubiquitin-Like Protein Ligase Binding (GO:0044389)	(4/289)	0.263165	0.429597	0	0	1.55781	2.07964	PIAS4;DAXX;HSPBP1;SMAD7
132	GO_Molecular_Function_2023	Transcription Coactivator Binding (GO:0001223)	(1/34)	0.26482	0.429597	0	0	3.34975	4.45084	PPARD
133	GO_Molecular_Function_2023	Kinase Inhibitor Activity (GO:0019210)	(1/34)	0.26482	0.429597	0	0	3.34975	4.45084	MAPK8IP1
134	GO_Molecular_Function_2023	Sodium Ion Transmembrane Transporter Activity (GO:0015081)	(1/34)	0.26482	0.429597	0	0	3.34975	4.45084	TRPM4
135	GO_Molecular_Function_2023	Deubiquitinase Activity (GO:0101005)	(2/113)	0.270527	0.430776	0	0	1.99504	2.60828	USP30;JOSD2
136	GO_Molecular_Function_2023	Ubiquitin-Like Protein Conjugating Enzyme Activity (GO:0061650)	(1/35)	0.271448	0.430776	0	0	3.25107	4.23935	UBE2E2
137	GO_Molecular_Function_2023	Hsp90 Protein Binding (GO:0051879)	(1/35)	0.271448	0.430776	0	0	3.25107	4.23935	PPP5C
138	GO_Molecular_Function_2023	Histone H3 Methyltransferase Activity (GO:0140938)	(1/36)	0.278016	0.434897	0	0	3.15802	4.04251	CARM1
139	GO_Molecular_Function_2023	Neuropeptide Receptor Activity (GO:0008188)	(1/36)	0.278016	0.434897	0	0	3.15802	4.04251	TACR3
140	GO_Molecular_Function_2023	Monoatomic Ion Channel Activity (GO:0005216)	(1/37)	0.284526	0.435742	0	0	3.07014	3.85896	KCNK3
141	GO_Molecular_Function_2023	aminoacyl-tRNA Ligase Activity (GO:0004812)	(1/37)	0.284526	0.435742	0	0	3.07014	3.85896	LRRC47
142	GO_Molecular_Function_2023	Sodium Channel Activity (GO:0005272)	(1/37)	0.284526	0.435742	0	0	3.07014	3.85896	TRPM4
143	GO_Molecular_Function_2023	Tau Protein Binding (GO:0048156)	(1/39)	0.29737	0.452251	0	0	2.90826	3.52707	PPP5C
144	GO_Molecular_Function_2023	Monoatomic Ion Gated Channel Activity (GO:0022839)	(1/40)	0.303706	0.458701	0	0	2.83355	3.37672	TRPM4
145	GO_Molecular_Function_2023	Translation Initiation Factor Activity (GO:0003743)	(1/41)	0.309985	0.459382	0	0	2.76257	3.2356	EIF2B4
146	GO_Molecular_Function_2023	Signal Sequence Binding (GO:0005048)	(1/41)	0.309985	0.459382	0	0	2.76257	3.2356	BRAP
147	GO_Molecular_Function_2023	Protease Binding (GO:0002020)	(2/125)	0.31045	0.459382	0	0	1.79931	2.10471	F2RL1;RAD23A
148	GO_Molecular_Function_2023	Lipase Activity (GO:0016298)	(1/42)	0.316208	0.464763	0	0	2.69505	3.10296	ABHD12
149	GO_Molecular_Function_2023	Single-Stranded RNA Binding (GO:0003727)	(1/43)	0.322375	0.467134	0	0	2.63075	2.97811	PUS1
150	GO_Molecular_Function_2023	Transcription Regulatory Region Nucleic Acid Binding (GO:0001067)	(3/224)	0.327679	0.467134	0	0	1.50311	1.67705	CARM1;MAFK;SOX5
151	GO_Molecular_Function_2023	Ubiquitin Ligase-Substrate Adaptor Activity (GO:1990756)	(1/44)	0.328487	0.467134	0	0	2.56944	2.86045	KLHDC3
152	GO_Molecular_Function_2023	Kinase Activator Activity (GO:0019209)	(1/44)	0.328487	0.467134	0	0	2.56944	2.86045	DAXX
153	GO_Molecular_Function_2023	Signaling Receptor Complex Adaptor Activity (GO:0030159)	(1/44)	0.328487	0.467134	0	0	2.56944	2.86045	NCK2
154	GO_Molecular_Function_2023	Potassium Channel Regulator Activity (GO:0015459)	(1/45)	0.334544	0.469648	0	0	2.51092	2.74942	KCNMB4
155	GO_Molecular_Function_2023	Copper Ion Binding (GO:0005507)	(1/45)	0.334544	0.469648	0	0	2.51092	2.74942	CUTA
156	GO_Molecular_Function_2023	Voltage-Gated Calcium Channel Activity (GO:0005245)	(1/47)	0.346495	0.483328	0	0	2.40151	2.54532	CACNG7
157	GO_Molecular_Function_2023	G Protein-Coupled Receptor Binding (GO:0001664)	(2/140)	0.359676	0.498322	0	0	1.60251	1.63865	CORT;WNT9A
158	GO_Molecular_Function_2023	Zinc Ion Binding (GO:0008270)	(4/341)	0.368402	0.498322	0	0	1.31393	1.31207	PIAS4;UBA5;MSRB2;ISCU
159	GO_Molecular_Function_2023	tRNA Binding (GO:0000049)	(1/51)	0.369762	0.498322	0	0	2.20894	2.19767	PUS1
160	GO_Molecular_Function_2023	E-box Binding (GO:0070888)	(1/51)	0.369762	0.498322	0	0	2.20894	2.19767	TCF15
161	GO_Molecular_Function_2023	Protein Serine/Threonine Kinase Activity (GO:0004674)	(4/342)	0.370443	0.498322	0	0	1.30998	1.30088	CAMK4;CSNK1D;STK32C;MAP3K12
162	GO_Molecular_Function_2023	Cysteine-Type Peptidase Activity (GO:0008234)	(2/144)	0.372601	0.498322	0	0	1.55705	1.53719	USP30;JOSD2
163	GO_Molecular_Function_2023	DNA-binding Transcription Repressor Activity, RNA Polymerase II-specific (GO:0001227)	(3/243)	0.374314	0.498322	0	0	1.38277	1.35879	NR2F1;MAFK;PPARD
164	GO_Molecular_Function_2023	Channel Activity (GO:0015267)	(1/52)	0.375448	0.498322	0	0	2.16552	2.12142	KCNK3
165	GO_Molecular_Function_2023	Myosin Binding (GO:0017022)	(1/54)	0.386669	0.510123	0	0	2.08359	1.9798	GIPC1
166	GO_Molecular_Function_2023	Protein Serine/Threonine Phosphatase Activity (GO:0004722)	(1/55)	0.392204	0.514327	0	0	2.0449	1.91397	PPP5C
167	GO_Molecular_Function_2023	Hydrolase Activity, Acting On Carbon-Nitrogen (But Not Peptide) Bonds, In Linear Amides (GO:0016811)	(1/56)	0.397689	0.518416	0	0	2.00762	1.85119	HDAC11
168	GO_Molecular_Function_2023	Nuclease Activity (GO:0004518)	(1/58)	0.408512	0.529374	0	0	1.93698	1.73405	RNASEH2A
169	GO_Molecular_Function_2023	SH3 Domain Binding (GO:0017124)	(1/59)	0.413851	0.533138	0	0	1.90349	1.67935	CRK
170	GO_Molecular_Function_2023	UDP-glycosyltransferase Activity (GO:0008194)	(1/61)	0.424385	0.543511	0	0	1.83985	1.57696	B3GAT3
171	GO_Molecular_Function_2023	Ribonucleoside Triphosphate Phosphatase Activity (GO:0017111)	(3/270)	0.439359	0.559417	0	0	1.24122	1.02083	IFT22;RAB24;NTPCR
172	GO_Molecular_Function_2023	Calcium Ion Transmembrane Transporter Activity (GO:0015085)	(1/68)	0.459795	0.582052	0	0	1.64704	1.27971	SLC24A2
173	GO_Molecular_Function_2023	RNA Nuclease Activity (GO:0004540)	(1/70)	0.469508	0.590932	0	0	1.59914	1.20906	RNASEH2A
174	GO_Molecular_Function_2023	Actin Binding (GO:0003779)	(2/183)	0.491979	0.615676	0	0	1.21913	0.864755	GIPC1;MSRB2
175	GO_Molecular_Function_2023	Voltage-Gated Monoatomic Cation Channel Activity (GO:0022843)	(1/76)	0.497617	0.615696	0	0	1.47076	1.02648	CACNG7
176	GO_Molecular_Function_2023	Protein Tyrosine Phosphatase Activity (GO:0004725)	(1/76)	0.497617	0.615696	0	0	1.47076	1.02648	PTP4A3
177	GO_Molecular_Function_2023	Ubiquitin Binding (GO:0043130)	(1/80)	0.515529	0.630731	0	0	1.39601	0.924945	RAD23A
178	GO_Molecular_Function_2023	Voltage-Gated Potassium Channel Activity (GO:0005249)	(1/80)	0.515529	0.630731	0	0	1.39601	0.924945	KCNJ9
179	GO_Molecular_Function_2023	GTPase Regulator Activity (GO:0030695)	(4/424)	0.532306	0.646203	0	0	1.04978	0.661926	EIF2B4;ARHGEF25;RASGEF1C;NUCB1
180	GO_Molecular_Function_2023	Growth Factor Activity (GO:0008083)	(1/85)	0.537027	0.646203	0	0	1.31258	0.816041	FGF21
181	GO_Molecular_Function_2023	Protein Tyrosine Kinase Binding (GO:1990782)	(1/85)	0.537027	0.646203	0	0	1.31258	0.816041	CRK
182	GO_Molecular_Function_2023	Receptor Ligand Activity (GO:0048018)	(3/319)	0.549841	0.655631	0	0	1.04613	0.625716	SST;WNT9A;FGF21
183	GO_Molecular_Function_2023	Protein Homodimerization Activity (GO:0042803)	(6/662)	0.55085	0.655631	0	0	1.00736	0.600682	UBA5;ISCU;POU3F3;MAP3K12;LHPP;SRM
184	GO_Molecular_Function_2023	mRNA 3'-UTR Binding (GO:0003730)	(1/93)	0.569469	0.674128	0	0	1.19796	0.674512	ZAR1
185	GO_Molecular_Function_2023	Growth Factor Receptor Binding (GO:0070851)	(1/96)	0.581043	0.676853	0	0	1.15995	0.629774	FGF21
186	GO_Molecular_Function_2023	Hexosyltransferase Activity (GO:0016758)	(1/96)	0.581043	0.676853	0	0	1.15995	0.629774	B3GAT3
187	GO_Molecular_Function_2023	Single-Stranded DNA Binding (GO:0003697)	(1/96)	0.581043	0.676853	0	0	1.15995	0.629774	RAD23A
188	GO_Molecular_Function_2023	Transcription Coregulator Binding (GO:0001221)	(1/99)	0.592307	0.682712	0	0	1.12427	0.588815	PPARD
189	GO_Molecular_Function_2023	Histone Deacetylase Binding (GO:0042826)	(1/99)	0.592307	0.682712	0	0	1.12427	0.588815	UBE2V1
190	GO_Molecular_Function_2023	Calcium Ion Binding (GO:0005509)	(3/346)	0.60503	0.693725	0	0	0.962445	0.483607	NUCB1;CALM3;TRPM4
191	GO_Molecular_Function_2023	Carboxylic Ester Hydrolase Activity (GO:0052689)	(1/104)	0.610416	0.696256	0	0	1.06943	0.527884	ABHD12
192	GO_Molecular_Function_2023	Cysteine-Type Endopeptidase Activity (GO:0004197)	(1/106)	0.617433	0.700452	0	0	1.04895	0.505786	USP30
193	GO_Molecular_Function_2023	Transcription Cis-Regulatory Region Binding (GO:0000976)	(4/474)	0.620492	0.700452	0	0	0.935687	0.446549	TCF15;CARM1;MAFK;SOX5
194	GO_Molecular_Function_2023	Microtubule Binding (GO:0008017)	(2/239)	0.636351	0.714672	0	0	0.928412	0.419646	EML2;CCDC61
195	GO_Molecular_Function_2023	Nuclear Receptor Binding (GO:0016922)	(1/115)	0.647488	0.719797	0	0	0.965696	0.419744	DAXX
196	GO_Molecular_Function_2023	Protein Phosphatase Binding (GO:0019903)	(1/115)	0.647488	0.719797	0	0	0.965696	0.419744	BOD1
197	GO_Molecular_Function_2023	GTPase Activity (GO:0003924)	(2/265)	0.691673	0.765033	0	0	0.835519	0.308007	IFT22;RAB24
198	GO_Molecular_Function_2023	ATP Binding (GO:0005524)	(2/279)	0.718498	0.790709	0	0	0.792723	0.262068	PPP5C;PFKL
199	GO_Molecular_Function_2023	mRNA Binding (GO:0003729)	(2/282)	0.723986	0.792764	0	0	0.784109	0.253254	SAMD4A;ZAR1
200	GO_Molecular_Function_2023	RNA Binding (GO:0003723)	(11/1411)	0.731779	0.797312	0	0	0.856382	0.267428	LRRC47;BOP1;MRPL2;RBM14;POP7;PSMD4;PUS1;SAMD4A;NTPCR;FKBP4;FBLL1
201	GO_Molecular_Function_2023	Adenyl Ribonucleotide Binding (GO:0032559)	(2/309)	0.76943	0.83109	0	0	0.71416	0.187185	PPP5C;PFKL
202	GO_Molecular_Function_2023	Sequence-Specific Double-Stranded DNA Binding (GO:1990837)	(5/715)	0.77529	0.83109	0	0	0.769014	0.195728	CARM1;NR2F1;MAFK;SOX5;PPARD
203	GO_Molecular_Function_2023	Sequence-Specific DNA Binding (GO:0043565)	(5/717)	0.777363	0.83109	0	0	0.766774	0.19311	ACD;NR2F1;MAFK;POU3F3;PPARD
204	GO_Molecular_Function_2023	DNA Binding (GO:0003677)	(6/846)	0.777961	0.83109	0	0	0.779146	0.195627	NR1H2;NR2F1;MAFK;RAD23A;POU3F3;PPARD
205	GO_Molecular_Function_2023	Cadherin Binding (GO:0045296)	(2/319)	0.784544	0.834054	0	0	0.691277	0.167741	GIPC1;CSNK1D
206	GO_Molecular_Function_2023	Tubulin Binding (GO:0015631)	(2/322)	0.788906	0.834639	0	0	0.684691	0.162346	EML2;CCDC61
207	GO_Molecular_Function_2023	Cytokine Activity (GO:0005125)	(1/178)	0.801396	0.843778	0	0	0.619985	0.137265	WNT9A
208	GO_Molecular_Function_2023	Protein Heterodimerization Activity (GO:0046982)	(1/190)	0.821994	0.861324	0	0	0.580267	0.113745	ADRA1B
209	GO_Molecular_Function_2023	Metal Ion Binding (GO:0046872)	(3/521)	0.851372	0.887859	0	0	0.631569	0.101623	NUCB1;CALM3;TRPM4
210	GO_Molecular_Function_2023	RNA Polymerase II-specific DNA-binding Transcription Factor Binding (GO:0061629)	(1/228)	0.874207	0.907353	0	0	0.482194	0.0648251	DAXX
211	GO_Molecular_Function_2023	RNA Polymerase II Cis-Regulatory Region Sequence-Specific DNA Binding (GO:0000978)	(7/1122)	0.884088	0.913279	0	0	0.678789	0.0836261	TCF15;NR1H2;NR2F1;MAFK;POU3F3;SOX5;PPARD
212	GO_Molecular_Function_2023	G Protein-Coupled Receptor Activity (GO:0004930)	(1/250)	0.897144	0.922416	0	0	0.439097	0.0476591	F2RL1
213	GO_Molecular_Function_2023	RNA Polymerase II Transcription Regulatory Region Sequence-Specific DNA Binding (GO:0000977)	(7/1225)	0.929585	0.947543	0	0	0.617966	0.0451223	TCF15;NR1H2;NR2F1;MAFK;POU3F3;SOX5;PPARD
214	GO_Molecular_Function_2023	Purine Ribonucleoside Triphosphate Binding (GO:0035639)	(2/476)	0.930315	0.947543	0	0	0.458588	0.0331248	PPP5C;PFKL
215	GO_Molecular_Function_2023	Cis-Regulatory Region Sequence-Specific DNA Binding (GO:0000987)	(6/1098)	0.934563	0.947543	0	0	0.591386	0.040023	NR1H2;NR2F1;MAFK;POU3F3;SOX5;PPARD
216	GO_Molecular_Function_2023	Endopeptidase Activity (GO:0004175)	(1/335)	0.952844	0.961626	0	0	0.325929	0.0157435	USP30
217	GO_Molecular_Function_2023	DNA-binding Transcription Activator Activity, RNA Polymerase II-specific (GO:0001228)	(1/348)	0.958159	0.962554	0	0	0.313509	0.0133999	NR1H2
218	GO_Molecular_Function_2023	Double-Stranded DNA Binding (GO:0003690)	(2/650)	0.981934	0.981934	0	0	0.332432	0.00606048	NR2F1;PPARD

### Sheet: gwas
	Term	Overlap	P-value	Adjusted P-value	Old P-value	Old Adjusted P-value	Odds Ratio	Combined Score	Genes
0	Human Chorionic Gonadotropin Levels	(2/6)	0.00117989	0.459908	0	0	55.6629	375.298	NUCB1;TRPM4
1	Normal Facial Asymmetry (Angle Of Surface Orientation Score)	(2/7)	0.00164207	0.459908	0	0	44.5281	285.505	SOX5;SMAD7
2	C-reactive Protein Levels Or LDL-cholesterol Levels (Pleiotropy)	(2/14)	0.00682697	0.459908	0	0	18.5468	92.4906	BRAP;CARM1
3	FEV1	(5/141)	0.00903416	0.459908	0	0	4.13529	19.4638	ABHD12;SH3GL3;BOP1;RASGEF1C;FKBP4
4	Self-reported Math Ability	(8/326)	0.00954719	0.459908	0	0	2.85242	13.2681	TMEM177;SLC24A2;OLFM1;CACNG7;RNASEH2A;CAMK4;LY6H;SOX5
5	Ischemic Stroke In Diabetes Mellitus	(2/21)	0.0151185	0.459908	0	0	11.7096	49.0849	CRTAC1;SOX5
6	Back Pain	(2/22)	0.016533	0.459908	0	0	11.1236	45.6334	JAKMIP3;SOX5
7	Diabetes (Standard GWA)	(2/23)	0.0180017	0.459908	0	0	10.5934	42.5566	UBE2E2;EML2
8	Self-reported Math Ability (MTAG)	(9/440)	0.0184312	0.459908	0	0	2.36769	9.45587	TMEM177;SLC24A2;OLFM1;CACNG7;RNASEH2A;PGAP3;CAMK4;LY6H;SOX5
9	Leisure Screen Time	(3/63)	0.0191878	0.459908	0	0	5.58192	22.068	SOX5;MLF2;PPARD
10	C-reactive Protein Levels (MTAG)	(8/393)	0.0262233	0.459908	0	0	2.34793	8.54907	EIF2B4;PPP5C;CRTAC1;CARM1;AIP;CRK;EML2;SOX5
11	Response To Antipsychotic Treatment	(2/29)	0.0278917	0.459908	0	0	8.23679	29.483	SOX5;PPARD
12	Testosterone Levels In Premenopausal Women	(2/29)	0.0278917	0.459908	0	0	8.23679	29.483	UBE2E2;FKBP4
13	Age At Menopause	(4/127)	0.0279064	0.459908	0	0	3.6395	13.0254	ABHD12;PPP5C;PGAP3;DNAJC11
14	Medication Use (Agents Acting On The Renin-Angiotensin System)	(4/140)	0.0378907	0.459908	0	0	3.28944	10.7665	PTP4A3;WNT9A;CRK;KCNK3
15	2'-O-methyluridine Levels In Elite Athletes	(1/5)	0.0442014	0.459908	0	0	27.676	86.3214	STK32C
16	Risky Sexual Behaviors (Alcohol Dependence Interaction)	(1/5)	0.0442014	0.459908	0	0	27.676	86.3214	LHPP
17	T Wave Morphology Restitution During Exercise	(1/5)	0.0442014	0.459908	0	0	27.676	86.3214	SOX5
18	T Wave Morphology Restitution During Recovery From Exercise	(1/5)	0.0442014	0.459908	0	0	27.676	86.3214	SOX5
19	T Wave Morphology Restitution During Recovery From Exercise (MTAG)	(1/5)	0.0442014	0.459908	0	0	27.676	86.3214	SOX5
20	Estimated Glomerular Filtration Rate After 5 Years In Renal Transplantation (Recipient Effect)	(1/5)	0.0442014	0.459908	0	0	27.676	86.3214	SH3GL3
21	S-1-pyrroline-5-carboxylate Levels In Elite Athletes	(1/5)	0.0442014	0.459908	0	0	27.676	86.3214	STK32C
22	Phosphatidylglycerol (36:1) Levels	(1/5)	0.0442014	0.459908	0	0	27.676	86.3214	ABHD12
23	Afamin Levels	(1/5)	0.0442014	0.459908	0	0	27.676	86.3214	SOX5
24	Ceramide (D19:1/22:0) Levels	(1/5)	0.0442014	0.459908	0	0	27.676	86.3214	SAMD4A
25	3-(3-Hydroxyphenyl)Propionate Sulfate Levels In Elite Athletes	(1/5)	0.0442014	0.459908	0	0	27.676	86.3214	CLIC5
26	Juvenile Osteochondritis Dissecans	(1/5)	0.0442014	0.459908	0	0	27.676	86.3214	SOX5
27	BMI (Standard GWA)	(4/151)	0.0477463	0.459908	0	0	3.04159	9.25207	PIAS4;CRTAC1;JAKMIP3;KCNK3
28	Severe Insulin-Resistant Type 2 Diabetes	(1/6)	0.0528057	0.459908	0	0	22.1397	65.1158	CRTAC1
29	Wg Rh Intensity-Contrast Medialorbitofrontal	(1/6)	0.0528057	0.459908	0	0	22.1397	65.1158	ABHD12
30	T Wave Morphology Restitution During Exercise (MTAG)	(1/6)	0.0528057	0.459908	0	0	22.1397	65.1158	SOX5
31	Bronchopulmonary Dysplasia In Preterm Infants	(1/6)	0.0528057	0.459908	0	0	22.1397	65.1158	STK32C
32	Wg Rh Intensity-Contrast Superiortemporal	(1/6)	0.0528057	0.459908	0	0	22.1397	65.1158	ABHD12
33	Longitudinal Brain Connectivity Change (Transitivity)	(1/6)	0.0528057	0.459908	0	0	22.1397	65.1158	POLR2F
34	C-C Motif Chemokine 21 Levels (CCL21.2516.57.3)	(1/6)	0.0528057	0.459908	0	0	22.1397	65.1158	UBA5
35	CD209 Antigen Levels	(1/6)	0.0528057	0.459908	0	0	22.1397	65.1158	SLC2A6
36	Dietary Macronutrient Intake	(1/6)	0.0528057	0.459908	0	0	22.1397	65.1158	FGF21
37	Economic And Political Preferences (Time)	(1/6)	0.0528057	0.459908	0	0	22.1397	65.1158	NETO1
38	Vaginal Microbiome Relative Abundance (O Campylobacterales)	(1/6)	0.0528057	0.459908	0	0	22.1397	65.1158	HDAC11
39	X-18899 Levels	(1/6)	0.0528057	0.459908	0	0	22.1397	65.1158	UBA5
40	Dihydroorotate Levels	(1/6)	0.0528057	0.459908	0	0	22.1397	65.1158	LHPP
41	Lung Function (FEV1) And Body Mass Index	(1/6)	0.0528057	0.459908	0	0	22.1397	65.1158	BRAP
42	Hemoglobin Concentration	(9/536)	0.053872	0.459908	0	0	1.9268	5.62845	LRRC47;ABHD12;PPP5C;NYAP1;MGRN1;UBE2E2;SMAD7;SOX5;ZAR1
43	Age At First Sexual Intercourse	(4/161)	0.0578239	0.459908	0	0	2.84641	8.11327	VPS26B;ATG13;KCNK3;SOX5
44	C-reactive Protein Levels	(8/464)	0.0592253	0.459908	0	0	1.97511	5.58247	EIF2B4;DTNB;CRTAC1;CARM1;UBE2E2;CRK;KCNK3;SOX5
45	Relative Protein Intake	(1/7)	0.061333	0.459908	0	0	18.4488	51.4986	FGF21
46	Cardio-cerebrovascular Disease In Hypertension	(1/7)	0.061333	0.459908	0	0	18.4488	51.4986	SOX5
47	Colorectal Cancer X Menopausal Hormone Therapy Interaction (3Df Test)	(1/7)	0.061333	0.459908	0	0	18.4488	51.4986	SMAD7
48	1-palmitoyl-2-oleoyl-GPC (16:0/18:1) Levels In Elite Athletes	(1/7)	0.061333	0.459908	0	0	18.4488	51.4986	CAMK4
49	Milky Sweets Liking	(1/7)	0.061333	0.459908	0	0	18.4488	51.4986	FGF21
50	Major Depressive Disorder Or Stroke (Pleiotropy)	(1/7)	0.061333	0.459908	0	0	18.4488	51.4986	SOX5
51	Phosphatidylglycerol (36:2) Levels	(1/7)	0.061333	0.459908	0	0	18.4488	51.4986	ABHD12
52	Chenodeoxycholate Levels In Elite Athletes	(1/7)	0.061333	0.459908	0	0	18.4488	51.4986	SMAD7
53	Cathepsin D Levels	(1/7)	0.061333	0.459908	0	0	18.4488	51.4986	FGF21
54	Body Mass Index In Asthmatics	(1/7)	0.061333	0.459908	0	0	18.4488	51.4986	SLC24A2
55	Hazardous Alcohol Drinking	(1/7)	0.061333	0.459908	0	0	18.4488	51.4986	BRAP
56	Response To Platinum-Based Chemotherapy (Cisplatin)	(1/7)	0.061333	0.459908	0	0	18.4488	51.4986	DTNB
57	Ceramide (D19:1/20:0) Levels	(1/7)	0.061333	0.459908	0	0	18.4488	51.4986	SAMD4A
58	Medication Use (Antihypertensives)	(1/7)	0.061333	0.459908	0	0	18.4488	51.4986	KCNK3
59	Hematocrit	(9/559)	0.0664592	0.459908	0	0	1.84402	4.99944	ABHD12;PFKL;NYAP1;ACTL6B;MGRN1;UBE2E2;KCNK3;SMAD7;SOX5
60	Alzheimer's Disease (Cognitive Decline)	(2/47)	0.0669041	0.459908	0	0	4.93758	13.3537	CAMK4;HECW1
61	Alpha Angle	(1/8)	0.0697839	0.459908	0	0	15.8125	42.0983	SOX5
62	Acute Lymphoblastic Leukemia In Childhood (B Cell Precursor)	(1/8)	0.0697839	0.459908	0	0	15.8125	42.0983	LHPP
63	Relative Fat Intake	(1/8)	0.0697839	0.459908	0	0	15.8125	42.0983	FGF21
64	Relative Carbohydrate Intake	(1/8)	0.0697839	0.459908	0	0	15.8125	42.0983	FGF21
65	Wg Rh Intensity-Contrast Parstriangularis	(1/8)	0.0697839	0.459908	0	0	15.8125	42.0983	ABHD12
66	SAPHO Syndrome	(1/8)	0.0697839	0.459908	0	0	15.8125	42.0983	PEX16
67	Chronic Obstructive Pulmonary Disease In Current Smokers	(1/8)	0.0697839	0.459908	0	0	15.8125	42.0983	SH3GL3
68	BMI At 3 Months Old	(1/8)	0.0697839	0.459908	0	0	15.8125	42.0983	SH3GL3
69	Vaginal Microbiome Beta Diversity (Unweighted Unifrac)	(1/8)	0.0697839	0.459908	0	0	15.8125	42.0983	NTPCR
70	B-cell Acute Lymphoblastic Leukaemia	(1/8)	0.0697839	0.459908	0	0	15.8125	42.0983	LHPP
71	BMI At 5 Years Old	(1/8)	0.0697839	0.459908	0	0	15.8125	42.0983	SH3GL3
72	Advanced Glycation End-Product Levels	(1/8)	0.0697839	0.459908	0	0	15.8125	42.0983	ISCA2
73	Serum Iron Levels	(1/8)	0.0697839	0.459908	0	0	15.8125	42.0983	SLC24A2
74	Proteinuria And Chronic Kidney Disease	(1/8)	0.0697839	0.459908	0	0	15.8125	42.0983	SH3GL3
75	Tumor Necrosis Factor Levels	(1/8)	0.0697839	0.459908	0	0	15.8125	42.0983	BRAP
76	Hemoglobin	(8/493)	0.0780273	0.459908	0	0	1.85423	4.72958	ABHD12;PPP5C;PFKL;MGRN1;UBA5;UBE2E2;SMAD7;SOX5
77	Serum Bilirubin Levels X Sex Interaction In Metabolic Syndrome	(1/9)	0.0781592	0.459908	0	0	13.8352	35.266	F2RL1
78	Rheumatic Heart Disease	(1/9)	0.0781592	0.459908	0	0	13.8352	35.266	PBX2
79	Fruit Intake (Standard GWA)	(1/9)	0.0781592	0.459908	0	0	13.8352	35.266	FGF21
80	Caudal Anterior-Cingulate Cortex Volume	(1/9)	0.0781592	0.459908	0	0	13.8352	35.266	HECW1
81	Perceived Intensity Of Neohesperidin Dihydrochalcone	(1/9)	0.0781592	0.459908	0	0	13.8352	35.266	DMKN
82	Antipsychotic Drug-Induced Weight Gain In Schizophrenia	(1/9)	0.0781592	0.459908	0	0	13.8352	35.266	DMKN
83	Working Memory	(1/9)	0.0781592	0.459908	0	0	13.8352	35.266	SH3GL3
84	Phosphatidylinositol (18:0 20:4) Levels	(1/9)	0.0781592	0.459908	0	0	13.8352	35.266	ABHD12
85	Plasma Nickel Levels	(1/9)	0.0781592	0.459908	0	0	13.8352	35.266	DMKN
86	Smoked Fish Liking	(1/9)	0.0781592	0.459908	0	0	13.8352	35.266	FGF21
87	Interleukin-5 Levels	(1/9)	0.0781592	0.459908	0	0	13.8352	35.266	SAMD4A
88	Herring Liking	(1/9)	0.0781592	0.459908	0	0	13.8352	35.266	FGF21
89	Mucinous Adenocarcinoma In Colorectal Cancer	(1/9)	0.0781592	0.459908	0	0	13.8352	35.266	SOX5
90	A Disintegrin And Metalloproteinase With Thrombospondin Motifs 13 Levels	(1/9)	0.0781592	0.459908	0	0	13.8352	35.266	SLC2A6
91	Vaginal Microbiome Relative Abundance (S Prevotella Bivia)	(1/9)	0.0781592	0.459908	0	0	13.8352	35.266	SOX5
92	Protein FAM3D Levels	(1/9)	0.0781592	0.459908	0	0	13.8352	35.266	SLC2A6
93	Advanced Glycosylation End Product-Specific Receptor, Soluble Levels	(1/9)	0.0781592	0.459908	0	0	13.8352	35.266	PBX2
94	Triglycerides To Total Lipids Ratio In Medium HDL	(2/53)	0.0823965	0.459908	0	0	4.35536	10.8719	CRTAC1;FGF21
95	Esophageal Adenocarcinoma	(1/10)	0.0864595	0.459908	0	0	12.2973	30.1048	HECW1
96	Hearing Function (2 kHz)	(1/10)	0.0864595	0.459908	0	0	12.2973	30.1048	SOX5
97	Wg Rh Intensity-Contrast Fusiform	(1/10)	0.0864595	0.459908	0	0	12.2973	30.1048	ABHD12
98	Plasma Omega-3 Polyunsaturated Fatty Acid Levels (Docosahexaenoic Acid)	(1/10)	0.0864595	0.459908	0	0	12.2973	30.1048	SOX5
99	Wg Rh Intensity-Contrast Rostralmiddlefrontal	(1/10)	0.0864595	0.459908	0	0	12.2973	30.1048	ABHD12
100	BMI At 1.5 Years Old	(1/10)	0.0864595	0.459908	0	0	12.2973	30.1048	SH3GL3
101	F-sweet Food Liking (Derived Food-Liking Factor)	(1/10)	0.0864595	0.459908	0	0	12.2973	30.1048	FGF21
102	Spine Bone Size	(1/10)	0.0864595	0.459908	0	0	12.2973	30.1048	SH3GL3
103	F-cake/biscuits Liking (Derived Food-Liking Factor)	(1/10)	0.0864595	0.459908	0	0	12.2973	30.1048	FGF21
104	Methotrexate-related Central Neurotoxicity In Children Treated For Acute Lymphoblastic Leukemia	(1/10)	0.0864595	0.459908	0	0	12.2973	30.1048	GIPC1
105	Alzheimer's Disease (Age Of Onset) In APOE E4 Non-Carriers	(1/10)	0.0864595	0.459908	0	0	12.2973	30.1048	TACR3
106	Parental Lifespan	(1/10)	0.0864595	0.459908	0	0	12.2973	30.1048	KCNK3
107	Cortical Amyloid Beta Load	(1/10)	0.0864595	0.459908	0	0	12.2973	30.1048	SAMD4A
108	Posterior Cortical Atrophy And Alzheimer's Disease	(1/10)	0.0864595	0.459908	0	0	12.2973	30.1048	PUS1
109	Glomerular Filtration Rate	(2/56)	0.0905154	0.459908	0	0	4.11278	9.87985	SOX5;SMAD7
110	Receptor For Advanced Glycosylation End Products Levels	(1/11)	0.0946855	0.459908	0	0	11.067	26.0872	PBX2
111	Right Hippocampal Volume	(1/11)	0.0946855	0.459908	0	0	11.067	26.0872	CRTAC1
112	Oppositional Defiant Disorder Dimensions In Attention-Deficit Hyperactivity Disorder	(1/11)	0.0946855	0.459908	0	0	11.067	26.0872	SOX5
113	Response To SSRI (Responders Vs Non-Responders)	(1/11)	0.0946855	0.459908	0	0	11.067	26.0872	NTPCR
114	Response To Norepinephrine-Dopamine Reuptake Inhibitors (Responders Vs Non-Responders)	(1/11)	0.0946855	0.459908	0	0	11.067	26.0872	SAMD4A
115	E-selectin Levels	(1/11)	0.0946855	0.459908	0	0	11.067	26.0872	SLC2A6
116	Vaginal Microbiome Relative Abundance (Lactobacillus Crispatus Or Lactobacillus Iners Or Gardnerella Vaginalis) (Pleiotropy)	(1/11)	0.0946855	0.459908	0	0	11.067	26.0872	TRPM4
117	Moderate To Vigorous Physical Activity Levels	(1/11)	0.0946855	0.459908	0	0	11.067	26.0872	PBX2
118	Medication Use For Hypertension (Number Of Purchases)	(3/121)	0.0959957	0.459908	0	0	2.82993	6.63181	PTP4A3;DNAJC11;KCNK3
119	HDL Cholesterol Levels	(8/519)	0.0976171	0.459908	0	0	1.75752	4.08923	PIAS4;BRAP;PGAP3;CRTAC1;MGRN1;USP30;MAPK8IP1;MLF2
120	Surgical Knee Osteoarthritis	(1/12)	0.102838	0.459908	0	0	10.0604	22.8835	SOX5
121	Brain Shape (Segment 3)	(1/12)	0.102838	0.459908	0	0	10.0604	22.8835	SOX5
122	BMI At 6 Months Old	(1/12)	0.102838	0.459908	0	0	10.0604	22.8835	SH3GL3
123	Hoarding Symptoms	(1/12)	0.102838	0.459908	0	0	10.0604	22.8835	SOX5
124	LDL Peak Particle Diameter (Total Fat Intake Interaction)	(1/12)	0.102838	0.459908	0	0	10.0604	22.8835	SOX5
125	Horseradish Liking	(1/12)	0.102838	0.459908	0	0	10.0604	22.8835	FGF21
126	Serum Folate Levels	(1/12)	0.102838	0.459908	0	0	10.0604	22.8835	BRAP
127	Oxaliplatin-induced Allergic Reactions In Colon Cancer	(1/12)	0.102838	0.459908	0	0	10.0604	22.8835	MAPK8IP1
128	Low-carbohydrate Diet (LCD) Score	(1/12)	0.102838	0.459908	0	0	10.0604	22.8835	BRAP
129	Cereal Consumption (Bowls Per Week) (UKB Data Field 1458)	(1/12)	0.102838	0.459908	0	0	10.0604	22.8835	FGF21
130	Triglyceride Levels In Very Small VLDL	(2/61)	0.104535	0.459908	0	0	3.76328	8.49836	CRTAC1;FGF21
131	Triglyceride Levels In Small LDL	(2/62)	0.107407	0.459908	0	0	3.70037	8.25602	CRTAC1;FGF21
132	S-6-hydroxywarfarin Levels	(3/128)	0.108888	0.459908	0	0	2.67051	5.92167	CRTAC1;HECW1;SMYD1
133	Triglyceride Levels In IDL	(2/63)	0.110299	0.459908	0	0	3.63953	8.02355	CRTAC1;FGF21
134	Cerebrospinal AB1-42 Levels In Normal Cognition	(1/13)	0.110917	0.459908	0	0	9.2216	20.278	CLIC5
135	Epilepsy	(1/13)	0.110917	0.459908	0	0	9.2216	20.278	BRAP
136	Warfarin Maintenance Dose	(1/13)	0.110917	0.459908	0	0	9.2216	20.278	CAMK4
137	Colorectal Polyp And Colorectal Cancer (MTAG)	(1/13)	0.110917	0.459908	0	0	9.2216	20.278	SMAD7
138	F-savoury Food Liking (Derived Food-Liking Factor)	(1/13)	0.110917	0.459908	0	0	9.2216	20.278	FGF21
139	Depression Severity X Playing Computer Games Interaction	(1/13)	0.110917	0.459908	0	0	9.2216	20.278	HDAC11
140	Obstructive Sleep Apnea Trait (Apnea Hypopnea Index, Change Over Time)	(1/13)	0.110917	0.459908	0	0	9.2216	20.278	HECW1
141	alpha-Aminoadipic Acid Levels	(1/13)	0.110917	0.459908	0	0	9.2216	20.278	TACR3
142	Mean Arterial Pressure X Depressive Symptoms Interaction (2Df Test)	(1/13)	0.110917	0.459908	0	0	9.2216	20.278	KCNK3
143	Multiple Myeloma (IgH Translocation)	(1/13)	0.110917	0.459908	0	0	9.2216	20.278	DTNB
144	Colon Cancer	(1/13)	0.110917	0.459908	0	0	9.2216	20.278	SMAD7
145	Plasma Omega-3 Polyunsaturated Fatty Acid Levels (Docosapentaenoic Acid)	(1/13)	0.110917	0.459908	0	0	9.2216	20.278	AGPAT3
146	Ejection Fraction In Tripanosoma Cruzi Seropositivity	(1/13)	0.110917	0.459908	0	0	9.2216	20.278	SMAP2
147	Diastolic Blood Pressure Change Trajectory	(1/13)	0.110917	0.459908	0	0	9.2216	20.278	PPP5C
148	Predicted Visceral Adipose Tissue	(3/130)	0.11269	0.459908	0	0	2.62819	5.73764	CRTAC1;JAKMIP3;KCNK3
149	Fasting Glucose	(3/131)	0.114609	0.459908	0	0	2.60752	5.64848	SLC24A2;FBLL1;MAPK8IP1
150	BMI At 8 Months Old	(1/14)	0.118924	0.459908	0	0	8.51182	18.124	SH3GL3
151	BMI At 1 Year Old	(1/14)	0.118924	0.459908	0	0	8.51182	18.124	SH3GL3
152	Serum Copper Levels	(1/14)	0.118924	0.459908	0	0	8.51182	18.124	BRAP
153	F-fish Liking (Derived Food-Liking Factor)	(1/14)	0.118924	0.459908	0	0	8.51182	18.124	FGF21
154	C-reactive Protein Levels Or Total Cholesterol Levels (Pleiotropy)	(1/14)	0.118924	0.459908	0	0	8.51182	18.124	CARM1
155	Bone Mineral Density (Ward's Triangle Area)	(1/14)	0.118924	0.459908	0	0	8.51182	18.124	HECW1
156	Median Measurement Of Hepatic Fat	(1/14)	0.118924	0.459908	0	0	8.51182	18.124	TATDN2
157	Triglyceride Levels In Medium LDL	(2/66)	0.119097	0.459908	0	0	3.4684	7.38013	CRTAC1;FGF21
158	Monounsaturated Fatty Acid Levels	(2/66)	0.119097	0.459908	0	0	3.4684	7.38013	CRTAC1;FGF21
159	Mitochondrial DNA Levels	(2/67)	0.122067	0.468433	0	0	3.41487	7.18209	USP30;CRK
160	DNA Methylation-Estimated Granulocyte Proportions	(1/15)	0.126859	0.469226	0	0	7.90343	16.318	KCNJ9
161	Shellfish Liking	(1/15)	0.126859	0.469226	0	0	7.90343	16.318	FGF21
162	Beta-Nerve Growth Factor Levels	(1/15)	0.126859	0.469226	0	0	7.90343	16.318	PAQR4
163	Verbal Declarative Memory	(1/15)	0.126859	0.469226	0	0	7.90343	16.318	VPS26B
164	Potassium Levels	(1/15)	0.126859	0.469226	0	0	7.90343	16.318	KCNK3
165	Spondylosis	(1/15)	0.126859	0.469226	0	0	7.90343	16.318	SOX5
166	Triglyceride Levels In LDL	(2/70)	0.131085	0.480931	0	0	3.26371	6.63157	CRTAC1;FGF21
167	Gut Microbiota (Bacterial Taxa, Rank Normal Transformation Method)	(2/71)	0.134125	0.480931	0	0	3.21625	6.46141	CRTAC1;RASGEF1C
168	Plasma Omega-6 Polyunsaturated Fatty Acid Levels (Linoleic Acid)	(1/16)	0.134723	0.480931	0	0	7.37616	14.7858	SH3GL3
169	Vaginal Microbiome MetaCyc Pathway (P221-PWY|octane Oxidation)	(1/16)	0.134723	0.480931	0	0	7.37616	14.7858	P4HA3
170	Diastolic Blood Pressure X Depressive Symptoms Interaction (2Df Test)	(1/16)	0.134723	0.480931	0	0	7.37616	14.7858	KCNK3
171	Lung Cancer In Never Smokers	(1/16)	0.134723	0.480931	0	0	7.37616	14.7858	CRTAC1
172	Blood Glucose Levels	(2/72)	0.13718	0.486142	0	0	3.17014	6.29737	EIF2B4;BOP1
173	Asthma	(5/304)	0.140145	0.486142	0	0	1.86536	3.66558	CAMK4;PBX2;UBE2E2;SMAD7;LHPP
174	BMI (Weighted GWA)	(1/17)	0.142517	0.486142	0	0	6.9148	13.4721	CRTAC1
175	Gamma Glutamyl Transferase Levels In Low Alcohol Consumption	(1/17)	0.142517	0.486142	0	0	6.9148	13.4721	SLC24A2
176	Spontaneous Preterm Birth Without Premature Rupture Of Membranes	(1/17)	0.142517	0.486142	0	0	6.9148	13.4721	STK32C
177	F-seafood Liking (Derived Food-Liking Factor)	(1/17)	0.142517	0.486142	0	0	6.9148	13.4721	FGF21
178	Homocysteine Levels	(1/17)	0.142517	0.486142	0	0	6.9148	13.4721	FGF21
179	6-Month Creatinine Clearance Change Response To Tenofovir Treatment In HIV Infection (Treatment Arm Interaction)	(1/17)	0.142517	0.486142	0	0	6.9148	13.4721	OLFM1
180	Osteoarthritis (Self-Reported)	(1/18)	0.150241	0.494632	0	0	6.50772	12.3355	HECW1
181	B-cell Malignancies (Chronic Lymphocytic Leukemia, Hodgkin Lymphoma Or Multiple Myeloma) (Pleiotropy)	(1/18)	0.150241	0.494632	0	0	6.50772	12.3355	DTNB
182	Clozapine-induced Agranulocytosis	(1/18)	0.150241	0.494632	0	0	6.50772	12.3355	RAD23A
183	Principal Component-Derived Dietary Pattern 3	(1/18)	0.150241	0.494632	0	0	6.50772	12.3355	SOX5
184	Alcohol Use Disorder (Consumption Score)	(1/18)	0.150241	0.494632	0	0	6.50772	12.3355	BRAP
185	Eczema	(3/152)	0.157552	0.494632	0	0	2.23763	4.13513	UBE2E2;SMAD7;MLF2
186	Bilateral Cleft Lip And Palate	(1/19)	0.157896	0.494632	0	0	6.14587	11.3442	NETO1
187	Unilateral Cleft Lip And Palate	(1/19)	0.157896	0.494632	0	0	6.14587	11.3442	CLIC5
188	Interleukin-17 Levels	(1/19)	0.157896	0.494632	0	0	6.14587	11.3442	ATG13
189	Response To Statin Therapy	(1/19)	0.157896	0.494632	0	0	6.14587	11.3442	SOX5
190	Chronic Obstructive Pulmonary Disease-Related Biomarkers	(1/19)	0.157896	0.494632	0	0	6.14587	11.3442	JAKMIP3
191	Cysteine-rich With EGF-like Domain Protein 1 Levels	(1/19)	0.157896	0.494632	0	0	6.14587	11.3442	TATDN2
192	Rectal Cancer	(1/19)	0.157896	0.494632	0	0	6.14587	11.3442	SMAD7
193	Alcohol Use Disorder	(1/19)	0.157896	0.494632	0	0	6.14587	11.3442	BRAP
194	Measles	(1/19)	0.157896	0.494632	0	0	6.14587	11.3442	NCK2
195	Estradiol Levels	(1/19)	0.157896	0.494632	0	0	6.14587	11.3442	FKBP4
196	Waist Circumference Adjusted For Body Mass Index	(12/966)	0.162195	0.505521	0	0	1.41255	2.56937	SH3GL3;PRELID1;DTNB;MGRN1;RAB24;SAMD4A;RAD23A;DMKN;POU3F3;LHPP;ANAPC2;PPARD
197	F-strong Flavour Liking (Derived Food-Liking Factor)	(1/20)	0.165482	0.505819	0	0	5.82211	10.4734	FGF21
198	Vaginal Microbiome MetaCyc Pathway (PWY0-321|phenylacetate Degradation I (Aerobic))	(1/20)	0.165482	0.505819	0	0	5.82211	10.4734	NTPCR
199	Aging Traits (Healthspan, Parental Lifespan Or Longevity) (Multivariate Analysis)	(1/20)	0.165482	0.505819	0	0	5.82211	10.4734	KCNK3
200	Peak Expiratory Flow	(3/157)	0.168429	0.505819	0	0	2.16443	3.85537	ABHD12;RASGEF1C;FKBP4
201	Serum Total Protein Level	(5/324)	0.168556	0.505819	0	0	1.74662	3.10984	EIF2B4;PRCC;F2RL1;SOX5;PPARD
202	Lymphocyte-to-monocyte Ratio	(3/159)	0.17284	0.505819	0	0	2.13646	3.75032	PIAS4;CAMK4;UBE2V1
203	Antipsychotic Drug-Induced QTc Interval Change In Schizophrenia	(1/21)	0.173	0.505819	0	0	5.53073	9.70346	JAKMIP3
204	Serum Platinum Levels After Completion Of Cisplatin Chemotherapy	(1/21)	0.173	0.505819	0	0	5.53073	9.70346	ADRA1B
205	Plasma Parathyroid Hormone Levels	(1/21)	0.173	0.505819	0	0	5.53073	9.70346	TSPAN17
206	COVID-19 (Critical Illness Vs Population)	(1/21)	0.173	0.505819	0	0	5.53073	9.70346	NR1H2
207	F-acquired Taste Liking (Derived Food-Liking Factor)	(1/21)	0.173	0.505819	0	0	5.53073	9.70346	FGF21
208	Ratio Of Saturated Fatty Acids To Total Fatty Acids	(1/21)	0.173	0.505819	0	0	5.53073	9.70346	FGF21
209	Dietary Macronutrient Intake (Multi-Trait Analysis)	(1/21)	0.173	0.505819	0	0	5.53073	9.70346	FGF21
210	Mitochondrial DNA Copy Number	(2/84)	0.1749	0.508064	0	0	2.70458	4.71554	ABHD8;USP30
211	Low Testosterone Levels	(1/22)	0.180451	0.508064	0	0	5.26709	9.01883	FKBP4
212	Mean Arterial Pressure X Alcohol Consumption (Light Vs Heavy) Interaction (2Df Test)	(1/22)	0.180451	0.508064	0	0	5.26709	9.01883	KCNK3
213	Sleep Health Score	(1/22)	0.180451	0.508064	0	0	5.26709	9.01883	SOX5
214	Dupuytren's Disease	(1/22)	0.180451	0.508064	0	0	5.26709	9.01883	BOP1
215	Initial Pursuit Acceleration	(1/22)	0.180451	0.508064	0	0	5.26709	9.01883	RASGEF1C
216	Corneal Endothelial Cell Density	(1/22)	0.180451	0.508064	0	0	5.26709	9.01883	NCK2
217	Drinks Per Week	(6/426)	0.186796	0.508064	0	0	1.59278	2.67226	P4HA3;PRCC;UBE2E2;JAKMIP3;FGF21;SOX5
218	Cerebrospinal Fluid AB1-42 Levels	(1/23)	0.187835	0.508064	0	0	5.02743	8.40682	HECW1
219	Chronic Obstructive Pulmonary Disease X Ever Smoker Interaction (Main Effect)	(1/23)	0.187835	0.508064	0	0	5.02743	8.40682	SH3GL3
220	Chronic Obstructive Pulmonary Disease In Never Smokers	(1/23)	0.187835	0.508064	0	0	5.02743	8.40682	SH3GL3
221	Asthma And Cardiovascular Disease	(1/23)	0.187835	0.508064	0	0	5.02743	8.40682	PGAP3
222	Type 1 Diabetes (Age At Diagnosis)	(1/23)	0.187835	0.508064	0	0	5.02743	8.40682	HECW1
223	Chronic Obstructive Pulmonary Disease In Ever Smokers	(1/23)	0.187835	0.508064	0	0	5.02743	8.40682	SH3GL3
224	Pyruvate Levels	(1/23)	0.187835	0.508064	0	0	5.02743	8.40682	PFKL
225	Response To Bronchodilator In Chronic Obstructive Pulmonary Disease (Change In FEV1)	(1/23)	0.187835	0.508064	0	0	5.02743	8.40682	RNASEH2A
226	Headache	(1/23)	0.187835	0.508064	0	0	5.02743	8.40682	ATG13
227	Subcutaneous Adipose Tissue	(1/24)	0.195153	0.516482	0	0	4.8086	7.85712	LHPP
228	Hematological And Biochemical Traits	(1/24)	0.195153	0.516482	0	0	4.8086	7.85712	BRAP
229	Oropharynx Cancer And Human Papilloma Virus 16 Negative Oropharyngeal Cancer	(1/24)	0.195153	0.516482	0	0	4.8086	7.85712	LHPP
230	Vaginal Microbiome MetaCyc Pathway (PWY-7159|chlorophyllide A Biosynthesis III (Aerobic, Light Independent))	(1/24)	0.195153	0.516482	0	0	4.8086	7.85712	HECW1
231	Iron Status Biomarkers (Transferrin Saturation)	(1/24)	0.195153	0.516482	0	0	4.8086	7.85712	UBA5
232	Cryptic Phenotype That Captures Autosomal Dominant Polycystic Kidney Disease Severity	(1/25)	0.202405	0.524374	0	0	4.60801	7.36122	KCNK3
233	Systolic Blood Pressure X Alcohol Consumption (Light Vs Heavy) Interaction (2Df Test)	(1/25)	0.202405	0.524374	0	0	4.60801	7.36122	KCNK3
234	Fibrosis-4 Index In High Alcohol Intake	(1/25)	0.202405	0.524374	0	0	4.60801	7.36122	BRAP
235	Deliberate Self-Harm	(1/25)	0.202405	0.524374	0	0	4.60801	7.36122	FBXO27
236	Osteoarthritis Of The Hip Or Knee	(1/25)	0.202405	0.524374	0	0	4.60801	7.36122	SOX5
237	Forns Index In High Alcohol Intake	(1/26)	0.209592	0.538451	0	0	4.42346	6.91206	BRAP
238	Systolic Blood Pressure X Smoking Status (Ever Vs Never) Interaction (2Df Test)	(1/26)	0.209592	0.538451	0	0	4.42346	6.91206	CRTAC1
239	Night Sleep Phenotypes	(2/95)	0.210723	0.539099	0	0	2.38335	3.71139	SAMD4A;SMYD1
240	Reaction Time	(4/265)	0.21669	0.54686	0	0	1.70315	2.60461	BRAP;UBE2E2;ATG13;SOX5
241	Ocular Disease	(1/27)	0.216715	0.54686	0	0	4.25312	6.50374	STK32C
242	Aspartate Aminotransferase Platelet Ratio Index In High Alcohol Intake	(1/27)	0.216715	0.54686	0	0	4.25312	6.50374	BRAP
243	Adventurousness	(2/97)	0.217319	0.54686	0	0	2.33294	3.56097	SLC24A2;SOX5
244	Testosterone Levels	(3/179)	0.21856	0.547739	0	0	1.89176	2.87678	EIF2B4;UBE2E2;FKBP4
245	Metabolic Biomarkers (Multivariate Analysis)	(3/180)	0.220912	0.54959	0	0	1.88097	2.84026	CRTAC1;JAKMIP3;KCNK3
246	Spleen Volume	(1/28)	0.223774	0.54959	0	0	4.09539	6.13127	BRAP
247	Pulse Pressure X Alcohol Consumption Interaction (2Df Test)	(1/28)	0.223774	0.54959	0	0	4.09539	6.13127	KCNK3
248	Parental Longevity (Combined Parental Attained Age, Martingale Residuals)	(1/28)	0.223774	0.54959	0	0	4.09539	6.13127	KCNK3
249	Vaginal Microbiome MetaCyc Pathway (PWY-5741|ethylmalonyl-CoA Pathway)	(1/28)	0.223774	0.54959	0	0	4.09539	6.13127	DTNB
250	Serum Alkaline Phosphatase Levels	(7/548)	0.225057	0.550538	0	0	1.44191	2.15047	ABHD12;EIF2B4;PGAP3;SLC2A6;FGF21;SMAD7;PPARD
251	Leisure Sedentary Behaviour (Television Watching)	(2/100)	0.227247	0.553689	0	0	2.26118	3.35043	FKBP1B;SOX5
252	Response To Paliperidone In Schizophrenia (Positive Marder Score)	(1/29)	0.23077	0.55706	0	0	3.94892	5.79043	SAMD4A
253	Iron Status Biomarkers (Total Iron Binding Capacity)	(1/29)	0.23077	0.55706	0	0	3.94892	5.79043	UBA5
254	Neurofibrillary Tangles (SNP X SNP Interaction)	(1/30)	0.237703	0.55706	0	0	3.81256	5.47763	SOX5
255	Nicotine Dependence	(1/30)	0.237703	0.55706	0	0	3.81256	5.47763	CRTAC1
256	Eye Color	(1/30)	0.237703	0.55706	0	0	3.81256	5.47763	SOX5
257	Age-related Macular Degeneration Or COVID-19 Critical Illness (MTAG)	(1/30)	0.237703	0.55706	0	0	3.81256	5.47763	BRAP
258	Age-related Macular Degeneration Or COVID-19 Hospitalization (MTAG)	(1/30)	0.237703	0.55706	0	0	3.81256	5.47763	BRAP
259	Age-related Macular Degeneration Or COVID-19 Infection (MTAG)	(1/30)	0.237703	0.55706	0	0	3.81256	5.47763	BRAP
260	Immune Response To Smallpox Vaccine (IL-6)	(1/30)	0.237703	0.55706	0	0	3.81256	5.47763	NDUFB6
261	Colon Polyp	(1/30)	0.237703	0.55706	0	0	3.81256	5.47763	SMAD7
262	Serum Phosphate Levels	(2/104)	0.240533	0.561547	0	0	2.17206	3.09497	RAB24;TMEM119
263	Systolic Blood Pressure X Smoking Status (Current Vs Non-Current) Interaction (2Df Test)	(1/31)	0.244574	0.562429	0	0	3.68529	5.18976	CRTAC1
264	Diastolic Blood Pressure X Smoking Status (Current Vs Non-Current) Interaction (2Df Test)	(1/31)	0.244574	0.562429	0	0	3.68529	5.18976	CRTAC1
265	Creatine Kinase Levels	(1/31)	0.244574	0.562429	0	0	3.68529	5.18976	SAMD4A
266	Response To Paliperidone In Schizophrenia (PANSS Score)	(1/31)	0.244574	0.562429	0	0	3.68529	5.18976	SAMD4A
267	Atopic Asthma	(2/106)	0.24719	0.565383	0	0	2.13008	2.97699	THAP4;CAMK4
268	Diverticular Disease	(2/107)	0.250521	0.565383	0	0	2.10968	2.92025	HECW1;KCNK3
269	Vascular Endothelial Growth Factor Levels	(1/32)	0.251384	0.565383	0	0	3.56623	4.92416	NR1H2
270	Plantar Warts	(1/32)	0.251384	0.565383	0	0	3.56623	4.92416	ADRA1B
271	Survival In Pancreatic Cancer	(1/32)	0.251384	0.565383	0	0	3.56623	4.92416	SMAP2
272	Acceptance Of An Invitation To Participate In A Mental Health Questionnaire	(1/32)	0.251384	0.565383	0	0	3.56623	4.92416	UBE2E2
273	Chronic Obstructive Pulmonary Disease X Ever Smoker Interaction (2Df)	(1/33)	0.258132	0.576338	0	0	3.45461	4.67852	SH3GL3
274	Neurological Blood Protein Biomarker Levels	(1/33)	0.258132	0.576338	0	0	3.45461	4.67852	FBXO44
275	Triglyceride Levels	(9/774)	0.263156	0.585426	0	0	1.31097	1.75016	EIF2B4;PPP5C;NETO1;PGAP3;CRTAC1;MGRN1;UBE2E2;KCNK3;FGF21
276	Cigarette Consumption X Hours Spent Using Computers Interaction	(1/34)	0.26482	0.587001	0	0	3.34975	4.45084	MGRN1
277	Age-related Macular Degeneration	(1/35)	0.271448	0.599528	0	0	3.25107	4.23935	CLIC5
278	Lifetime Smoking (Without Educational Attainment)	(1/36)	0.278016	0.60241	0	0	3.15802	4.04251	POLR2F
279	Gut Microbiota (Beta Diversity)	(1/36)	0.278016	0.60241	0	0	3.15802	4.04251	LHPP
280	Sex Hormone-Binding Globulin Levels In Premenopausal Women	(1/36)	0.278016	0.60241	0	0	3.15802	4.04251	SOX5
281	Gastric Cancer	(1/36)	0.278016	0.60241	0	0	3.15802	4.04251	TATDN2
282	Height (Standard GWA)	(5/392)	0.278527	0.60241	0	0	1.4347	1.83389	SH3GL3;SAMD4A;SMAD7;SOX5;LHPP
283	Acute Lymphoblastic Leukemia (Childhood)	(1/37)	0.284526	0.60241	0	0	3.07014	3.85896	LHPP
284	Urinary Sodium Excretion	(1/37)	0.284526	0.60241	0	0	3.07014	3.85896	FGF21
285	Nonsyndromic Cleft Lip With Cleft Palate	(1/37)	0.284526	0.60241	0	0	3.07014	3.85896	CRTAC1
286	Multiple Myeloma	(1/37)	0.284526	0.60241	0	0	3.07014	3.85896	DTNB
287	Shingles	(1/37)	0.284526	0.60241	0	0	3.07014	3.85896	AGPAT3
288	Triglyceride Levels In Large HDL	(1/37)	0.284526	0.60241	0	0	3.07014	3.85896	FGF21
289	Advanced Age-Related Macular Degeneration	(1/37)	0.284526	0.60241	0	0	3.07014	3.85896	PBX2
290	Childhood Body Mass Index	(1/38)	0.290977	0.613951	0	0	2.98701	3.6875	PPARD
291	Cutaneous Melanoma (MTAG)	(1/39)	0.29737	0.621586	0	0	2.90826	3.52707	DTNB
292	Bioavailable Testosterone Levels	(4/309)	0.303213	0.621586	0	0	1.45417	1.73529	PBX2;TACR3;FKBP4;SOX5
293	Alcohol Dependence	(1/40)	0.303706	0.621586	0	0	2.83355	3.37672	BRAP
294	Mean Arterial Pressure X Alcohol Consumption Interaction (2Df Test)	(1/40)	0.303706	0.621586	0	0	2.83355	3.37672	KCNK3
295	Chronic Obstructive Pulmonary Disease In Non-Current Smokers	(1/40)	0.303706	0.621586	0	0	2.83355	3.37672	SH3GL3
296	Chronic Obstructive Pulmonary Disease X Current Smoker Interaction (Main Effect)	(1/40)	0.303706	0.621586	0	0	2.83355	3.37672	SH3GL3
297	Glutamine Levels	(1/40)	0.303706	0.621586	0	0	2.83355	3.37672	PRELID1
298	Trauma Exposure	(1/40)	0.303706	0.621586	0	0	2.83355	3.37672	STK32C
299	Ocular Sarcoidosis	(1/40)	0.303706	0.621586	0	0	2.83355	3.37672	STK32C
300	Carotid Intima-media Thickness (Mean Of The Maximum cIMT)	(2/124)	0.307135	0.626515	0	0	1.81415	2.14154	SOX5;LHPP
301	Type 2 Diabetes Or Prostate Cancer (Pleiotropy)	(1/41)	0.309985	0.627027	0	0	2.76257	3.2356	UBE2E2
302	Triglyceride Levels In Very Large HDL	(1/41)	0.309985	0.627027	0	0	2.76257	3.2356	FGF21
303	Hand Grip Strength	(2/125)	0.31045	0.627027	0	0	1.79931	2.10471	CRTAC1;KCNK3
304	Low-density Lipoprotein Levels (MTAG)	(3/218)	0.312917	0.629938	0	0	1.54553	1.79562	PGAP3;KCNK3;PPARD
305	Severe COVID-19 Infection	(5/415)	0.318743	0.63957	0	0	1.35261	1.54654	CLIC5;PPP5C;DTNB;UBE2E2;SOX5
306	Anxiety	(1/43)	0.322375	0.640578	0	0	2.63075	2.97811	PBX2
307	Chronic Obstructive Pulmonary Disease X Current Smoker Interaction (2Df)	(1/43)	0.322375	0.640578	0	0	2.63075	2.97811	SH3GL3
308	Ovarian Cancer	(1/43)	0.322375	0.640578	0	0	2.63075	2.97811	LRRC47
309	Heel Bone Mineral Density	(11/1034)	0.32812	0.648525	0	0	1.19597	1.33276	SH3GL3;CLIC5;PRELID1;TMEM119;SAMD4A;TACR3;POLR2F;FKBP4;SMAD7;SOX5;PPARD
310	Systemic Sclerosis	(1/44)	0.328487	0.648525	0	0	2.56944	2.86045	SOX5
311	Saturated Fatty Acid Levels	(1/45)	0.334544	0.649807	0	0	2.51092	2.74942	FGF21
312	Ratio Of Polyunsaturated Fatty Acids To Monounsaturated Fatty Acids	(1/45)	0.334544	0.649807	0	0	2.51092	2.74942	CRTAC1
313	Pneumonia	(1/45)	0.334544	0.649807	0	0	2.51092	2.74942	PBX2
314	Body Fat Percentage	(3/227)	0.335061	0.649807	0	0	1.48275	1.6213	CRTAC1;JAKMIP3;KCNK3
315	Cigarettes Smoked Per Day	(2/133)	0.336835	0.649807	0	0	1.68874	1.83762	PIAS4;MLF2
316	Triglyceride Levels In Non-Type 2 Diabetes	(3/228)	0.337521	0.649807	0	0	1.47608	1.60322	CRTAC1;UBE2E2;FGF21
317	Vertex-wise Cortical Surface Area	(5/427)	0.340022	0.649807	0	0	1.31334	1.41676	ACTL6B;CRTAC1;RASGEF1C;POU3F3;SOX5
318	Triglyceride Levels In HDL	(1/46)	0.340547	0.649807	0	0	2.455	2.64453	FGF21
319	Diastolic Blood Pressure X Alcohol Consumption Interaction (2Df Test)	(1/47)	0.346495	0.649807	0	0	2.40151	2.54532	KCNK3
320	Testicular Germ Cell Tumor	(1/47)	0.346495	0.649807	0	0	2.40151	2.54532	LHPP
321	Phosphoglycerides Levels	(1/47)	0.346495	0.649807	0	0	2.40151	2.54532	PPARD
322	Apolipoprotein A1 Levels	(5/432)	0.348924	0.649807	0	0	1.29762	1.36627	EIF2B4;CRTAC1;AIP;FKBP4;PPARD
323	Venous Thromboembolism Adjusted For Sickle Cell Variant rs77121243-T	(1/48)	0.352391	0.649807	0	0	2.35029	2.45139	LHPP
324	Phospholipid Levels In Chylomicrons And Extremely Large VLDL	(1/49)	0.358233	0.649807	0	0	2.30121	2.36236	CRTAC1
325	Triglyceride Levels In Chylomicrons And Extremely Large VLDL	(1/49)	0.358233	0.649807	0	0	2.30121	2.36236	CRTAC1
326	Stroke	(1/49)	0.358233	0.649807	0	0	2.30121	2.36236	KCNK3
327	Alzheimer?s Disease Polygenic Risk Score (Upper Quantile Vs Lower Quantile)	(3/237)	0.359629	0.649807	0	0	1.41866	1.45084	ABHD12;P4HA3;ATG13
328	High Light Scatter Reticulocyte Count	(5/439)	0.36141	0.649807	0	0	1.27623	1.29888	BRAP;DTNB;LHFPL5;CRK;KCNK3
329	Total Lipid Levels In Medium HDL	(1/50)	0.364023	0.649807	0	0	2.25413	2.27788	PEX10
330	Externalizing Behaviour (Multivariate Analysis)	(4/339)	0.364318	0.649807	0	0	1.32191	1.33477	OLFM1;DNAJC11;STK32C;SOX5
331	Intraocular Pressure	(3/241)	0.369426	0.649807	0	0	1.39453	1.38868	CLIC5;TMEM119;CRK
332	Medication Use For T2D (Number Of Purchases)	(1/51)	0.369762	0.649807	0	0	2.20894	2.19767	UBE2E2
333	Ischemic Stroke	(1/51)	0.369762	0.649807	0	0	2.20894	2.19767	KCNK3
334	Total Cholines Levels	(1/51)	0.369762	0.649807	0	0	2.20894	2.19767	PPARD
335	Total Lipid Levels In Lipoprotein Particles	(1/51)	0.369762	0.649807	0	0	2.20894	2.19767	PPARD
336	Multisite Chronic Pain	(1/51)	0.369762	0.649807	0	0	2.20894	2.19767	SOX5
337	Periventricular White Matter Hyperintensities	(1/51)	0.369762	0.649807	0	0	2.20894	2.19767	POLR2F
338	R-6-hydroxywarfarin Levels	(1/51)	0.369762	0.649807	0	0	2.20894	2.19767	NETO1
339	Polyunsaturated Fatty Acid Levels	(1/52)	0.375448	0.649807	0	0	2.16552	2.12142	PPARD
340	Free Cholesterol Levels In VLDL	(1/52)	0.375448	0.649807	0	0	2.16552	2.12142	CRTAC1
341	Tea Consumption	(1/52)	0.375448	0.649807	0	0	2.16552	2.12142	BRAP
342	Mouth Ulcers	(1/52)	0.375448	0.649807	0	0	2.16552	2.12142	PPP5C
343	Triglyceride Levels In Medium HDL	(1/53)	0.381084	0.649807	0	0	2.12376	2.04887	FGF21
344	Omega-6 Fatty Acid Levels	(1/53)	0.381084	0.649807	0	0	2.12376	2.04887	PPARD
345	Concentration Of VLDL Particles	(1/53)	0.381084	0.649807	0	0	2.12376	2.04887	CRTAC1
346	Cholesteryl Ester Levels In Very Large VLDL	(1/53)	0.381084	0.649807	0	0	2.12376	2.04887	CRTAC1
347	QT Interval	(3/247)	0.38407	0.649807	0	0	1.35982	1.30126	PPP5C;NYAP1;KCNK3
348	C-reactive Protein	(2/148)	0.385421	0.649807	0	0	1.51408	1.44356	CRTAC1;SOX5
349	Concentration Of Medium HDL Particles	(1/54)	0.386669	0.649807	0	0	2.08359	1.9798	PEX10
350	Triglyceride Levels In Small HDL	(1/54)	0.386669	0.649807	0	0	2.08359	1.9798	CRTAC1
351	Walking Pace	(1/54)	0.386669	0.649807	0	0	2.08359	1.9798	CRTAC1
352	Cholesterol Levels In Very Large VLDL	(1/54)	0.386669	0.649807	0	0	2.08359	1.9798	CRTAC1
353	Essential Tremor	(1/55)	0.392204	0.649807	0	0	2.0449	1.91397	SLC24A2
354	Cholesteryl Ester Levels In Large VLDL	(1/55)	0.392204	0.649807	0	0	2.0449	1.91397	CRTAC1
355	Phospholipid Levels In VLDL	(1/55)	0.392204	0.649807	0	0	2.0449	1.91397	CRTAC1
356	Phospholipid Levels In Medium HDL	(1/55)	0.392204	0.649807	0	0	2.0449	1.91397	PEX10
357	Total Lipid Levels In Very Large VLDL	(1/55)	0.392204	0.649807	0	0	2.0449	1.91397	CRTAC1
358	S-warfarin To R-warfarin Ratio	(1/55)	0.392204	0.649807	0	0	2.0449	1.91397	KCNMB4
359	Spatial QRS-T Angle	(1/56)	0.397689	0.649807	0	0	2.00762	1.85119	SOX5
360	Blood Pressure	(1/56)	0.397689	0.649807	0	0	2.00762	1.85119	CAMK4
361	Adverse Response To Drug	(1/56)	0.397689	0.649807	0	0	2.00762	1.85119	AGPAT3
362	Free Cholesterol Levels In Large VLDL	(1/56)	0.397689	0.649807	0	0	2.00762	1.85119	CRTAC1
363	Phospholipid Levels In Very Large VLDL	(1/56)	0.397689	0.649807	0	0	2.00762	1.85119	CRTAC1
364	Free Cholesterol Levels In Very Large VLDL	(1/56)	0.397689	0.649807	0	0	2.00762	1.85119	CRTAC1
365	Cholesterol Levels In Chylomicrons And Extremely Large VLDL	(1/56)	0.397689	0.649807	0	0	2.00762	1.85119	CRTAC1
366	Systolic Blood Pressure X Alcohol Consumption Interaction (2Df Test)	(1/57)	0.403125	0.649807	0	0	1.97167	1.79128	KCNK3
367	Free Cholesterol Levels In Chylomicrons And Extremely Large VLDL	(1/57)	0.403125	0.649807	0	0	1.97167	1.79128	CRTAC1
368	Total Lipid Levels In Chylomicrons And Extremely Large VLDL	(1/57)	0.403125	0.649807	0	0	1.97167	1.79128	CRTAC1
369	Concentration Of Chylomicrons And Extremely Large VLDL Particles	(1/57)	0.403125	0.649807	0	0	1.97167	1.79128	CRTAC1
370	Cholesterol Levels In Large VLDL	(1/57)	0.403125	0.649807	0	0	1.97167	1.79128	CRTAC1
371	Phospholipid Levels In Large VLDL	(1/57)	0.403125	0.649807	0	0	1.97167	1.79128	CRTAC1
372	Cholesteryl Ester Levels In Chylomicrons And Extremely Large VLDL	(1/57)	0.403125	0.649807	0	0	1.97167	1.79128	CRTAC1
373	Serum 25-Hydroxyvitamin D Levels	(2/154)	0.404435	0.649807	0	0	1.45387	1.31614	PEX10;SOX5
374	Cutaneous Malignant Melanoma	(1/58)	0.408512	0.649807	0	0	1.93698	1.73405	DTNB
375	Total Fatty Acid Levels	(1/58)	0.408512	0.649807	0	0	1.93698	1.73405	FGF21
376	Alzheimer's Disease	(2/156)	0.410712	0.649807	0	0	1.43485	1.27682	RASGEF1C;NCK2
377	Number Of Sexual Partners	(1/59)	0.413851	0.649807	0	0	1.90349	1.67935	STK32C
378	Vitiligo	(1/59)	0.413851	0.649807	0	0	1.90349	1.67935	UBE2E2
379	Triglycerides To Total Lipids Ratio In Small HDL	(1/59)	0.413851	0.649807	0	0	1.90349	1.67935	CRTAC1
380	Total Lipid Levels In VLDL	(1/59)	0.413851	0.649807	0	0	1.90349	1.67935	CRTAC1
381	Average Diameter For VLDL Particles	(1/59)	0.413851	0.649807	0	0	1.90349	1.67935	CRTAC1
382	Triglyceride Levels In Medium VLDL	(1/59)	0.413851	0.649807	0	0	1.90349	1.67935	CRTAC1
383	Concentration Of Large VLDL Particles	(1/59)	0.413851	0.649807	0	0	1.90349	1.67935	CRTAC1
384	Concentration Of Very Large VLDL Particles	(1/59)	0.413851	0.649807	0	0	1.90349	1.67935	CRTAC1
385	Linoleic Acid Levels	(1/59)	0.413851	0.649807	0	0	1.90349	1.67935	PPARD
386	Mean Arterial Pressure	(3/261)	0.417915	0.649807	0	0	1.28511	1.12123	UBE2E2;KCNK3;PPARD
387	Ratio Of Monounsaturated Fatty Acids To Total Fatty Acids	(1/60)	0.419142	0.649807	0	0	1.87113	1.62703	CRTAC1
388	Telomere Length	(1/60)	0.419142	0.649807	0	0	1.87113	1.62703	ABHD12
389	Atrial Fibrillation/Atrial Flutter	(1/60)	0.419142	0.649807	0	0	1.87113	1.62703	SMAD7
390	Total Lipid Levels In Small VLDL	(1/60)	0.419142	0.649807	0	0	1.87113	1.62703	CRTAC1
391	Concentration Of Small VLDL Particles	(1/60)	0.419142	0.649807	0	0	1.87113	1.62703	CRTAC1
392	Total Lipid Levels In Large VLDL	(1/60)	0.419142	0.649807	0	0	1.87113	1.62703	CRTAC1
393	Triglycerides To Total Lipids Ratio In Very Large HDL	(1/60)	0.419142	0.649807	0	0	1.87113	1.62703	CRTAC1
394	Medication Use (Beta Blocking Agents)	(1/60)	0.419142	0.649807	0	0	1.87113	1.62703	KCNK3
395	Hip Circumference Adjusted For BMI	(9/900)	0.421742	0.649807	0	0	1.11814	0.965359	THAP4;SH3GL3;HDAC11;LHFPL5;PBX2;TACR3;FKBP4;SOX5;PPARD
396	Hemoglobin Levels	(4/368)	0.423242	0.649807	0	0	1.21479	1.04449	ACD;PFKL;NYAP1;SMAD7
397	Adult Body Size	(4/368)	0.423242	0.649807	0	0	1.21479	1.04449	CRTAC1;JAKMIP3;KCNK3;SOX5
398	Cholesterol To Total Lipids Ratio In Medium HDL	(1/61)	0.424385	0.649807	0	0	1.83985	1.57696	CRTAC1
399	Triglyceride Levels In Very Large VLDL	(1/61)	0.424385	0.649807	0	0	1.83985	1.57696	CRTAC1
400	Triglyceride Levels In Large VLDL	(1/61)	0.424385	0.649807	0	0	1.83985	1.57696	CRTAC1
401	General Risk Tolerance (MTAG)	(2/161)	0.42626	0.651053	0	0	1.38937	1.18473	SLC24A2;STK32C
402	Insulin-like Growth Factor 1 Levels	(3/265)	0.42748	0.651267	0	0	1.26523	1.07526	EIF2B4;DTNB;AIP
403	Rosacea Symptom Severity	(1/62)	0.429582	0.651267	0	0	1.8096	1.52901	DNAJC11
404	Triglyceride Levels In VLDL	(1/62)	0.429582	0.651267	0	0	1.8096	1.52901	CRTAC1
405	Cholesteryl Esters To Total Lipids Ratio In Medium HDL	(1/63)	0.434732	0.653762	0	0	1.78032	1.48305	CRTAC1
406	Nevus Count Or Cutaneous Melanoma	(1/63)	0.434732	0.653762	0	0	1.78032	1.48305	DTNB
407	Triglyceride Levels In Large LDL	(1/63)	0.434732	0.653762	0	0	1.78032	1.48305	CRTAC1
408	Morningness	(2/164)	0.435486	0.653762	0	0	1.36343	1.13341	UBE2E2;SOX5
409	Type 2 Diabetes	(9/913)	0.438511	0.655482	0	0	1.1013	0.907882	BRAP;BOP1;CLIC5;DTNB;HECW1;UBE2E2;JPH1;MAPK8IP1;SOX5
410	Phospholipid Levels In Large HDL	(1/64)	0.439835	0.655482	0	0	1.75197	1.43899	LHFPL5
411	Autoimmune Traits	(1/64)	0.439835	0.655482	0	0	1.75197	1.43899	CAMK4
412	Body Mass Index (MTAG)	(8/807)	0.441352	0.656151	0	0	1.10726	0.905638	DTNB;CRTAC1;DNAJC11;EML2;JAKMIP3;KCNK3;CCDC61;SOX5
413	Free Cholesterol To Total Lipids Ratio In Medium LDL	(1/65)	0.444893	0.658227	0	0	1.72451	1.39672	CRTAC1
414	Total Lipid Levels In Large HDL	(1/65)	0.444893	0.658227	0	0	1.72451	1.39672	LHFPL5
415	Gut Microbiota (Bacterial Taxa, Hurdle Binary Method)	(2/168)	0.447664	0.660735	0	0	1.33031	1.06919	OLFM1;RASGEF1C
416	Opioid Addiction	(1/66)	0.449905	0.66245	0	0	1.69789	1.35614	RASGEF1C
417	Menarche (Age At Onset)	(3/276)	0.45349	0.664268	0	0	1.21357	0.95967	CAMK4;TACR3;SOX5
418	Ratio Of Triglycerides To Phosphoglycerides	(1/67)	0.454872	0.664268	0	0	1.67208	1.31717	CRTAC1
419	Triglyceride Levels In Small VLDL	(1/67)	0.454872	0.664268	0	0	1.67208	1.31717	CRTAC1
420	Morning Person	(2/171)	0.456701	0.664268	0	0	1.3065	1.02394	UBE2E2;SOX5
421	Lung Function (Forced Vital Capacity)	(2/172)	0.459694	0.664268	0	0	1.29874	1.00938	BOP1;FKBP4
422	Bipolar I Disorder	(1/68)	0.459795	0.664268	0	0	1.64704	1.27971	MAPK8IP1
423	Concentration Of Large HDL Particles	(1/68)	0.459795	0.664268	0	0	1.64704	1.27971	LHFPL5
424	Bipolar Disorder Or Major Depressive Disorder	(1/68)	0.459795	0.664268	0	0	1.64704	1.27971	SOX5
425	Haemorrhoidal Disease	(1/69)	0.464673	0.66974	0	0	1.62274	1.2437	SOX5
426	Squamous Cell Lung Carcinoma	(1/71)	0.474299	0.678834	0	0	1.57622	1.17573	MORN5
427	Total Triglycerides Levels	(1/71)	0.474299	0.678834	0	0	1.57622	1.17573	CRTAC1
428	Autoimmune Thyroid Disease	(1/71)	0.474299	0.678834	0	0	1.57622	1.17573	CAMK4
429	Varicose Veins	(1/72)	0.479047	0.684035	0	0	1.55394	1.14363	SLITRK5
430	Colorectal Cancer Or Advanced Adenoma	(1/73)	0.483753	0.685968	0	0	1.53228	1.11271	SMAD7
431	Colonoscopy-negative Controls Vs Population Controls	(1/73)	0.483753	0.685968	0	0	1.53228	1.11271	CLIC5
432	Depressive Symptoms (MTAG)	(1/73)	0.483753	0.685968	0	0	1.53228	1.11271	SOX5
433	Serum Uric Acid Levels	(3/290)	0.485872	0.687386	0	0	1.15355	0.832642	BRAP;RAB24;SOX5
434	Gout	(1/74)	0.488416	0.688035	0	0	1.51121	1.08292	PPARD
435	Smoking Initiation (Ever Regular Vs Never Regular) (MTAG)	(4/401)	0.488572	0.688035	0	0	1.11192	0.796432	OLFM1;POLR2F;STK32C;MLF2
436	Asthma (Childhood Onset)	(2/183)	0.491979	0.690519	0	0	1.21913	0.864755	PGAP3;CAMK4
437	Menopause (Age At Onset)	(1/75)	0.493037	0.690519	0	0	1.49071	1.05419	PGAP3
438	Sex Hormone-Binding Globulin Levels	(7/735)	0.49371	0.690519	0	0	1.06114	0.748959	EIF2B4;CRTAC1;MGRN1;RAB24;FKBP4;SMAD7;SOX5
439	Vertex-wise Cortical Thickness	(4/405)	0.4963	0.692564	0	0	1.1006	0.771053	RASGEF1C;CRK;EML2;SOX5
440	Cervical Cancer	(1/76)	0.497617	0.692827	0	0	1.47076	1.02648	PBX2
441	Atrial Fibrillation	(2/186)	0.500572	0.695365	0	0	1.19907	0.829762	SMAD7;SOX5
442	Lifetime Smoking	(1/78)	0.506654	0.699068	0	0	1.43242	0.97394	POLR2F
443	Common Executive Function	(1/78)	0.506654	0.699068	0	0	1.43242	0.97394	SLC24A2
444	Alcohol Consumption	(1/78)	0.506654	0.699068	0	0	1.43242	0.97394	CRTAC1
445	Alzheimer's Disease Or Family History Of Alzheimer's Disease	(1/79)	0.511111	0.701557	0	0	1.41398	0.949019	NCK2
446	Total Testosterone Levels	(4/413)	0.511607	0.701557	0	0	1.07863	0.722896	MGRN1;TACR3;UBE2E2;FKBP4
447	Depression	(2/190)	0.511885	0.701557	0	0	1.17332	0.785719	KCNJ9;SOX5
448	Lifetime Smoking Index	(1/80)	0.515529	0.70341	0	0	1.39601	0.924945	PGAP3
449	Coffee Consumption	(1/80)	0.515529	0.70341	0	0	1.39601	0.924945	BRAP
450	Total Bilirubin Levels	(2/193)	0.52026	0.708292	0	0	1.15471	0.754521	PRCC;SOX5
451	Reticulocyte Count	(4/419)	0.522949	0.710378	0	0	1.06271	0.688921	BRAP;DTNB;CRK;KCNK3
452	Glycated Hemoglobin Levels	(3/308)	0.526113	0.713097	0	0	1.08447	0.696489	EIF2B4;PFKL;UBE2E2
453	Platelet-to-lymphocyte Ratio	(2/196)	0.528539	0.713244	0	0	1.13668	0.724795	CUTA;USP30
454	Node-level Brain Connectivity (Multivariate Analysis)	(1/83)	0.528544	0.713244	0	0	1.34473	0.857441	PIAS4
455	Urinary Metabolite Levels In Chronic Kidney Disease	(1/84)	0.532805	0.717417	0	0	1.32846	0.836401	DNPEP
456	High Density Lipoprotein Cholesterol Levels	(7/764)	0.534827	0.718377	0	0	1.01894	0.637662	PIAS4;BRAP;PGAP3;CRTAC1;MGRN1;FKBP4;MAPK8IP1
457	Metabolic Syndrome	(1/85)	0.537027	0.718377	0	0	1.31258	0.816041	CRTAC1
458	White Matter Microstructure (Fractional Anisotropy)	(1/85)	0.537027	0.718377	0	0	1.31258	0.816041	POLR2F
459	LDL Cholesterol Levels	(3/314)	0.539141	0.719635	0	0	1.06322	0.656834	BRAP;GAPDHS;KCNK3
460	Attention Deficit Hyperactivity Disorder	(1/86)	0.541212	0.720833	0	0	1.29708	0.796332	SOX5
461	Life Satisfaction	(1/87)	0.545359	0.72351	0	0	1.28193	0.777247	SOX5
462	Body Surface Area	(3/317)	0.545578	0.72351	0	0	1.0529	0.637961	CRTAC1;SOX5;LHPP
463	Atrial Fibrillation (MTAG)	(1/89)	0.553541	0.732488	0	0	1.25267	0.740851	SMAD7
464	Sex Hormone-Binding Globulin Levels Adjusted For BMI	(5/552)	0.557029	0.734662	0	0	1.00669	0.58905	MGRN1;RAB24;FKBP4;SMAD7;SOX5
465	Systolic Blood Pressure (Standard GWA)	(1/90)	0.557577	0.734662	0	0	1.23853	0.723492	CRK
466	Retinal Vascular Fractal Dimension	(1/91)	0.561577	0.735199	0	0	1.22471	0.706663	SOX5
467	Retinal Vascular Fractal Density	(1/91)	0.561577	0.735199	0	0	1.22471	0.706663	SOX5
468	COVID-19 (Hospitalized Vs Population)	(1/91)	0.561577	0.735199	0	0	1.22471	0.706663	NR1H2
469	Creatinine Levels	(3/326)	0.564576	0.735682	0	0	1.02309	0.584879	RAB24;SMAD7;SOX5
470	Waist-to-hip Ratio Adjusted For BMI	(8/900)	0.56508	0.735682	0	0	0.986964	0.563347	PIAS4;BRAP;PRELID1;DTNB;RAB24;FKBP4;ANAPC2;PPARD
471	Glaucoma (Primary Open-Angle)	(1/92)	0.565541	0.735682	0	0	1.21119	0.690343	LHPP
472	Cancer (Pleiotropy)	(1/93)	0.569469	0.739226	0	0	1.19796	0.674512	SMAD7
473	Cigarettes Smoked Per Day (MTAG)	(1/94)	0.573362	0.74145	0	0	1.18502	0.659152	CRTAC1
474	IgG Glycosylation	(2/213)	0.573607	0.74145	0	0	1.0442	0.580377	EIF2B4;SMYD1
475	Neuroticism	(3/332)	0.576972	0.74145	0	0	1.00412	0.552228	PPP5C;CCDC61;SOX5
476	Height (Weighted GWA)	(1/95)	0.57722	0.74145	0	0	1.17235	0.644245	SOX5
477	Cortical Surface Area (MOSTest)	(1/95)	0.57722	0.74145	0	0	1.17235	0.644245	SOX5
478	Longevity	(1/96)	0.581043	0.741706	0	0	1.15995	0.629774	CAMK4
479	Anorexia Nervosa, Attention-Deficit/Hyperactivity Disorder, Autism Spectrum Disorder, Bipolar Disorder, Major Depression, Obsessive-Compulsive Disorder, Schizophrenia, Or Tourette Syndrome (Pleiotropy)	(1/96)	0.581043	0.741706	0	0	1.15995	0.629774	SOX5
480	Free Testosterone Levels	(1/96)	0.581043	0.741706	0	0	1.15995	0.629774	FKBP4
481	Diastolic Blood Pressure	(7/803)	0.587947	0.748224	0	0	0.967032	0.513608	BRAP;PRELID1;GAPDHS;UBE2E2;WNT9A;ATG13;KCNK3
482	Biological Sex	(1/98)	0.588586	0.748224	0	0	1.13592	0.602074	SOX5
483	Macular Thickness	(1/100)	0.595995	0.756076	0	0	1.11286	0.575931	POLR2F
484	Diisocyanate-induced Asthma	(1/101)	0.599649	0.757581	0	0	1.10168	0.563409	MSRB2
485	Medication Use (Thyroid Preparations)	(1/101)	0.599649	0.757581	0	0	1.10168	0.563409	CAMK4
486	Lung Function (FVC)	(4/466)	0.607089	0.765406	0	0	0.952283	0.475265	ABHD12;BOP1;SAMD4A;FKBP4
487	Weight	(5/587)	0.611786	0.768101	0	0	0.944428	0.464066	BRAP;CRTAC1;UBE2E2;KCNK3;SOX5
488	Psoriasis	(1/105)	0.613941	0.768101	0	0	1.05909	0.516684	BRAP
489	Glucose Levels	(1/105)	0.613941	0.768101	0	0	1.05909	0.516684	SOX5
490	Lung Function (FEV1/FVC)	(5/589)	0.614796	0.768101	0	0	0.941096	0.45781	ABHD12;SH3GL3;NETO1;RASGEF1C;SOX5
491	Liver Enzyme Levels (Alkaline Phosphatase)	(2/230)	0.615482	0.768101	0	0	0.965504	0.468608	ABHD12;PGAP3
492	Medication Use (Drugs Used In Diabetes)	(1/107)	0.620895	0.773285	0	0	1.039	0.495181	UBE2E2
493	Blond Vs. Brown/Black Hair Color	(1/108)	0.624325	0.775755	0	0	1.02924	0.484858	CLIC5
494	Platelet Count	(8/949)	0.625405	0.775755	0	0	0.933149	0.437978	BRAP;THAP4;GAPDHS;USP30;SMAP2;CRK;JPH1;PPARD
495	Triglyceride Levels (MTAG)	(2/236)	0.629494	0.777527	0	0	0.940459	0.435281	CRTAC1;FGF21
496	Appendicular Lean Mass	(7/836)	0.630486	0.777527	0	0	0.926926	0.427557	SH3GL3;B3GAT3;MGRN1;KCNMB4;ATG13;SOX5;PPARD
497	Aerodigestive Squamous Cell Cancer (Pleiotropy)	(1/110)	0.631093	0.777527	0	0	1.01025	0.46502	BRAP
498	Systolic Blood Pressure	(9/1073)	0.633666	0.777527	0	0	0.92778	0.423284	BRAP;PTP4A3;GAPDHS;WNT9A;ATG13;CRK;KCNK3;SOX5;PPARD
499	Triglycerides	(3/361)	0.633708	0.777527	0	0	0.921409	0.420317	CRTAC1;RAB24;FGF21
500	Alzheimer's Disease Or Gastroesophageal Reflux Disease	(1/111)	0.634432	0.777527	0	0	1.00102	0.455487	RASGEF1C
501	Basophil Percentage Of White Cells	(1/113)	0.641019	0.782477	0	0	0.983041	0.437154	PPP5C
502	Positive Affect	(1/113)	0.641019	0.782477	0	0	0.983041	0.437154	SOX5
503	Medication Use (Calcium Channel Blockers)	(1/114)	0.644268	0.784882	0	0	0.974292	0.428338	KCNK3
504	Smoking Status	(1/115)	0.647488	0.785774	0	0	0.965696	0.419744	OLFM1
505	High-density Lipoprotein Levels (MTAG)	(2/244)	0.64756	0.785774	0	0	0.908998	0.395	CRTAC1;MAPK8IP1
506	Cerebrospinal Fluid sTREM-2 Levels	(1/118)	0.656975	0.794685	0	0	0.940792	0.395235	STK32C
507	Smoking Initiation (Ever Regular Vs Never Regular)	(2/249)	0.658494	0.794685	0	0	0.89037	0.371996	OLFM1;POLR2F
508	Obesity-related Traits	(4/498)	0.65896	0.794685	0	0	0.889124	0.370847	ACD;HECW1;SAMD4A;LHPP
509	Type 1 Diabetes	(1/119)	0.660081	0.794685	0	0	0.932772	0.387467	CAMK4
510	Albumin Levels	(1/120)	0.663158	0.795272	0	0	0.924886	0.379889	GAPDHS
511	Sex Hormone-Binding Globulin Levels In Postmenopausal Women	(1/120)	0.663158	0.795272	0	0	0.924886	0.379889	SOX5
512	QRS Duration	(1/121)	0.666208	0.796296	0	0	0.917132	0.372496	DNAJC11
513	Waist-hip Index	(5/625)	0.666606	0.796296	0	0	0.884793	0.358832	PRELID1;DTNB;PBX2;FKBP4;PLEKHJ1
514	Hip Index	(2/255)	0.671258	0.800295	0	0	0.868988	0.346381	SH3GL3;FKBP4
515	Whole Brain Free Water Diffusion (Multivariate Analysis)	(1/124)	0.675194	0.801874	0	0	0.894627	0.35137	POU3F3
516	3-Hydroxypropylmercapturic Acid Levels In Smokers	(1/124)	0.675194	0.801874	0	0	0.894627	0.35137	CARM1
517	Post Bronchodilator FEV1/FVC Ratio	(2/258)	0.677494	0.803053	0	0	0.858673	0.334328	HYOU1;CRK
518	Migraine	(1/126)	0.68105	0.80417	0	0	0.880223	0.338111	ADRA1B
519	Educational Attainment	(17/2058)	0.682091	0.80417	0	0	0.908501	0.347586	SLC24A2;PBX2;UBE2E2;EML2;JAKMIP3;MLF2;CACNG7;TATDN2;CRTAC1;CAMK4;HECW1;CRK;KCNK3;STK32C;SOX5;LHPP;PPARD
520	Autism Spectrum Disorder Or Schizophrenia	(1/127)	0.683939	0.80417	0	0	0.873193	0.331714	PBX2
521	3-Hydroxy-1-Methylpropylmercapturic Acid Levels In Smokers	(1/127)	0.683939	0.80417	0	0	0.873193	0.331714	HECW1
522	Eosinophil Percentage Of White Cells	(3/390)	0.684985	0.80417	0	0	0.851093	0.322018	LHFPL5;SMAD7;ANAPC2
523	Smoking Status (Ever Vs Never Smokers)	(1/128)	0.686802	0.804764	0	0	0.866274	0.325467	OLFM1
524	Blood Protein Levels	(7/890)	0.694529	0.811686	0	0	0.867766	0.316319	AP3M2;OLFM1;NYAP1;CRTAC1;POLR2C;RAB24;SLC2A6
525	Reticulocyte Fraction Of Red Cells	(3/397)	0.696534	0.811686	0	0	0.835671	0.302211	BRAP;DTNB;CRK
526	Well-being Spectrum (Multivariate Analysis)	(1/132)	0.697997	0.811686	0	0	0.839652	0.301889	SOX5
527	Non-melanoma Skin Cancer	(1/132)	0.697997	0.811686	0	0	0.839652	0.301889	ATG13
528	Electrocardiogram Morphology (Amplitude At Temporal Datapoints)	(2/269)	0.699544	0.811947	0	0	0.822834	0.29402	SMAD7;SOX5
529	Cortical Thickness	(3/401)	0.70299	0.813399	0	0	0.827102	0.291481	RASGEF1C;POU3F3;SOX5
530	JT Interval	(1/134)	0.703445	0.813399	0	0	0.826942	0.29089	PPP5C
531	Hypothyroidism	(1/138)	0.714048	0.823415	0	0	0.802634	0.270331	CAMK4
532	Hair Color	(2/277)	0.714789	0.823415	0	0	0.79857	0.268134	CLIC5;SOX5
533	A Body Shape Index	(3/410)	0.717134	0.82457	0	0	0.808437	0.268799	SH3GL3;DTNB;MGRN1
534	Serum Albumin Levels	(2/279)	0.718498	0.824594	0	0	0.792723	0.262068	EIF2B4;ADRA1B
535	Apolipoprotein B Levels	(3/413)	0.721733	0.825055	0	0	0.802398	0.261662	EIF2B4;CARM1;KCNK3
536	Immature Fraction Of Reticulocytes	(2/281)	0.722167	0.825055	0	0	0.78696	0.256155	LHFPL5;CALM3
537	Age When Finished Full-Time Education (Standard GWA)	(1/142)	0.724275	0.825055	0	0	0.779706	0.251521	DNAJC11
538	Spherical Equivalent	(1/142)	0.724275	0.825055	0	0	0.779706	0.251521	NYAP1
539	Plateletcrit	(4/546)	0.727786	0.827519	0	0	0.80837	0.256858	BRAP;SAMD4A;USP30;RCOR3
540	COVID-19 (Covid Vs Negative)	(1/144)	0.729251	0.827652	0	0	0.768723	0.242715	OLFM1
541	Urate Levels	(3/421)	0.733712	0.83118	0	0	0.786716	0.243597	EIF2B4;PRELID1;AIP
542	Risk-taking Behavior (Multivariate Analysis)	(1/147)	0.736548	0.832855	0	0	0.752812	0.230196	DNAJC11
543	Adolescent Idiopathic Scoliosis	(5/685)	0.74242	0.837952	0	0	0.804202	0.239524	SLC24A2;NETO1;JPH1;STK32C;LHPP
544	High Light Scatter Reticulocyte Percentage Of Red Cells	(3/429)	0.745285	0.838879	0	0	0.771624	0.226848	BRAP;DTNB;LHFPL5
545	Interferon-Related Traits	(1/151)	0.745974	0.838879	0	0	0.732588	0.214696	UBE2E2
546	Hemoglobin A1c Levels	(2/301)	0.756687	0.849371	0	0	0.733569	0.204523	PFKL;UBE2E2
547	Systemic Lupus Erythematosus	(2/314)	0.777098	0.87069	0	0	0.702535	0.177171	ABHD8;PPARD
548	Hypertension	(1/167)	0.78044	0.872842	0	0	0.661439	0.163969	KCNK3
549	Depressive Symptoms	(1/171)	0.788303	0.880033	0	0	0.645744	0.153605	SOX5
550	Estimated Glomerular Filtration Rate (Creatinine)	(5/734)	0.794404	0.885235	0	0	0.748227	0.172214	BOP1;PLEKHJ1;SMAD7;SOX5;ANAPC2
551	Myocardial Infarction	(1/180)	0.804987	0.895402	0	0	0.612996	0.132977	BRAP
552	Protein Quantitative Trait Loci (Liver)	(7/1008)	0.807954	0.897077	0	0	0.760702	0.16222	ABHD12;SLC24A2;SH3GL3;HECW1;CCDC61;MAPK8IP1;SOX5
553	Serum Creatinine Levels	(2/342)	0.816055	0.904436	0	0	0.643754	0.130858	SMAD7;SOX5
554	Body Size At Age 10	(1/191)	0.823612	0.908618	0	0	0.577183	0.112006	SOX5
555	Crohn's Disease	(1/192)	0.825215	0.908618	0	0	0.574132	0.110298	DTNB
556	Vertical Cup-Disc Ratio	(1/193)	0.826803	0.908618	0	0	0.571113	0.108619	TMEM119
557	Body Mass Index	(14/1912)	0.826819	0.908618	0	0	0.796361	0.151443	PIAS4;PRELID1;DTNB;DNAJC11;NTPCR;EML2;JAKMIP3;OLFM1;CRTAC1;CARM1;KCNK3;CCDC61;MAP3K12;SOX5
558	HDL Cholesterol	(2/351)	0.827227	0.908618	0	0	0.626863	0.118901	CRTAC1;MGRN1
559	Inflammatory Bowel Disease	(1/196)	0.831482	0.911661	0	0	0.56224	0.103759	SOX5
560	Cystatin C Levels	(1/197)	0.833014	0.911712	0	0	0.559343	0.102195	RAB24
561	Eosinophil Counts	(5/780)	0.835445	0.911775	0	0	0.70212	0.126235	BRAP;PPP5C;LHFPL5;NCK2;SMAD7
562	Cortical Surface Area	(3/506)	0.837205	0.911775	0	0	0.650908	0.115657	RASGEF1C;POU3F3;SOX5
563	Cognitive Performance	(1/200)	0.837526	0.911775	0	0	0.550827	0.0976631	SLC24A2
564	Lymphocyte Percentage Of White Cells	(2/364)	0.842293	0.915342	0	0	0.603948	0.103654	CAMK4;CRK
565	Mean Corpuscular Hemoglobin	(6/930)	0.847864	0.919767	0	0	0.70518	0.11638	BRAP;ACTL6B;AIP;MAPK8IP1;SMAD7;SOX5
566	Educational Attainment (Years Of Education)	(5/801)	0.851845	0.922457	0	0	0.682843	0.109494	TATDN2;CRTAC1;GORASP1;JAKMIP3;SOX5
567	Resistance To COVID-19 Infection (Exposed Negative Vs Positive)	(2/375)	0.854105	0.923276	0	0	0.585806	0.0923821	MFSD5;JPH1
568	Bipolar Disorder	(1/217)	0.860899	0.928984	0	0	0.507035	0.075943	PGAP3
569	Alanine Aminotransferase Levels	(2/386)	0.86511	0.93189	0	0	0.568703	0.0824046	PPARD;SRM
570	Mean Spheric Corpuscular Volume	(3/545)	0.87182	0.935905	0	0	0.602852	0.0826949	BRAP;POLR2F;SMAD7
571	Major Depressive Disorder	(1/226)	0.871886	0.935905	0	0	0.48653	0.0667019	LHPP
572	Non-HDL Cholesterol Levels	(2/396)	0.874451	0.937021	0	0	0.553984	0.0743218	PPP5C;KCNK3
573	LDL Cholesterol	(1/233)	0.87983	0.940344	0	0	0.471682	0.0603876	DTNB
574	Total Cholesterol Levels	(5/843)	0.880615	0.940344	0	0	0.647187	0.0822796	EIF2B4;PPP5C;DTNB;CARM1;KCNK3
575	Blood Urea Nitrogen Levels	(1/236)	0.883084	0.941343	0	0	0.465589	0.0578892	FGF21
576	Mean Corpuscular Volume	(5/864)	0.893136	0.950372	0	0	0.630667	0.0712759	BRAP;ACTL6B;AIP;SMAD7;SOX5
577	Platelet Distribution Width	(2/422)	0.896031	0.950372	0	0	0.518994	0.0569752	NCK2;SMAP2
578	Chronic Obstructive Pulmonary Disease Liability (Machine Learning-Based Score)	(1/249)	0.896198	0.950372	0	0	0.44089	0.0483189	RASGEF1C
579	Chronotype	(1/257)	0.90353	0.956496	0	0	0.426938	0.0433111	SOX5
580	Educational Attainment (MTAG)	(4/753)	0.911055	0.960422	0	0	0.578681	0.0539055	CACNG7;TATDN2;CRTAC1;SOX5
581	Low Density Lipoprotein Cholesterol Levels	(4/754)	0.911577	0.960422	0	0	0.577879	0.0534997	EIF2B4;DTNB;CARM1;KCNK3
582	Colorectal Cancer	(1/267)	0.911975	0.960422	0	0	0.410678	0.037841	SMAD7
583	Aspartate Aminotransferase Levels	(2/447)	0.913496	0.960422	0	0	0.489206	0.0442615	SAMD4A;SRM
584	Mean Reticulocyte Volume	(2/452)	0.916644	0.962084	0	0	0.483645	0.0420949	BRAP;AIP
585	Smoking Initiation	(7/1205)	0.922202	0.964642	0	0	0.628958	0.0509399	OLFM1;MORN5;KCNMB4;LY6H;STK32C;SOX5;MLF2
586	Brain Morphology (MOSTest)	(2/463)	0.923195	0.964642	0	0	0.471837	0.0377068	EML2;SOX5
587	Gamma Glutamyl Transferase Levels	(1/284)	0.924677	0.964642	0	0	0.385672	0.0302022	EIF2B4
588	Blood Pressure (Pleiotropy Model 2 SBP Adjusted For Estimated Causal Effects X DBP)	(1/285)	0.925365	0.964642	0	0	0.384295	0.0298086	PPP5C
589	Mean Corpuscular Hemoglobin Concentration	(1/291)	0.929362	0.966907	0	0	0.376228	0.0275614	BRAP
590	Serum Metabolite Levels	(1/294)	0.93128	0.966907	0	0	0.372319	0.0265075	LHPP
591	Highest Math Class Taken (MTAG)	(3/644)	0.932262	0.966907	0	0	0.507126	0.0355705	TMEM177;CACNG7;CRTAC1
592	Blood Pressure (Pleiotropy Model 1 DBP Adjusted For Estimated Causal Effects X SBP)	(1/305)	0.937879	0.971092	0	0	0.358645	0.0230015	PPP5C
593	Calcium Levels	(1/308)	0.939567	0.971202	0	0	0.355085	0.0221348	EIF2B4
594	Coronary Artery Disease	(2/508)	0.945285	0.974062	0	0	0.428876	0.0241321	PBX2;PLEKHJ1
595	Intelligence	(1/326)	0.948777	0.974062	0	0	0.33511	0.0176205	SLC24A2
596	Estimated Glomerular Filtration Rate	(2/518)	0.949302	0.974062	0	0	0.420347	0.02187	RAB24;SMAD7
597	Male-pattern Baldness	(1/328)	0.94971	0.974062	0	0	0.333026	0.0171836	ANAPC2
598	Red Blood Cell Count	(5/1001)	0.950266	0.974062	0	0	0.539989	0.0275466	PPP5C;PUS1;UBE2E2;CRK;SMAD7
599	Refractive Error	(1/337)	0.953704	0.975957	0	0	0.323956	0.0153562	PIAS4
600	Pulse Pressure	(3/735)	0.963532	0.98344	0	0	0.441975	0.016419	CRK;KCNK3;PLEKHJ1
601	Cognitive Performance (MTAG)	(1/365)	0.96422	0.98344	0	0	0.298606	0.0108801	CACNG7
602	Vertex-wise Sulcal Depth	(2/576)	0.967605	0.985256	0	0	0.376737	0.0124064	CLIC5;SOX5
603	Mean Platelet Volume	(2/613)	0.975769	0.988905	0	0	0.353243	0.00866488	NCK2;SMAP2
604	Red Cell Distribution Width	(3/794)	0.975935	0.988905	0	0	0.407744	0.00993219	LRRC47;TAC3;SMAD7
605	General Cognitive Ability	(2/620)	0.977073	0.988905	0	0	0.349115	0.00809744	CACNG7;NETO1
606	Waist-hip Ratio	(2/628)	0.97848	0.988905	0	0	0.344509	0.00749474	PIAS4;FKBP4
607	Insomnia	(3/816)	0.979444	0.988905	0	0	0.396252	0.00823042	KCNMB4;SOX5;MLF2
608	Schizophrenia	(4/996)	0.980853	0.988905	0	0	0.43136	0.00833956	SH3GL3;DNAJC11;SOX5;MLF2
609	Lymphocyte Count	(2/736)	0.990973	0.996606	0	0	0.292165	0.00264942	CAMK4;PPARD
610	Metabolite Levels	(3/940)	0.991737	0.996606	0	0	0.34157	0.00283425	AGPAT3;STK32C;LHPP
611	Height	(39/6159)	0.997657	0.999723	0	0	0.619177	0.00145269	SH3GL3;CLIC5;NDUFB6;MGRN1;FBXO27;UBA5;PRCC;JPH1;PSMD4;PPP1R7;NCK2;KCNMB4;SOX5;LHPP;BRAP;DTNB;KCNJ9;AIP;SAMD4A;TACR3;UBE2E2;WNT9A;ATG13;SMAD7;MLF2;THAP4;PPP5C;P4HA3;CARM1;HECW1;TMEM119;F2RL1;HYOU1;MAFK;RCOR3;CRK;KCNK3;ANAPC2;PPARD
612	Neutrophil Count	(1/681)	0.998094	0.999723	0	0	0.157246	0.000299943	PRCC
613	White Blood Cell Count	(1/1056)	0.999942	0.999942	0	0	0.0993672	5.77965e-06	CARM1
