## Supplementary material for "Behavioral and genetic markers of susceptibility to escalate fentanyl intake": Suppl Files 4: dimgrey_enrichr.xlsx (part 1 of 2)

### Sheet: bio
	Gene_set	Term	Overlap	P-value	Adjusted P-value	Old P-value	Old Adjusted P-value	Odds Ratio	Combined Score	Genes
0	GO_Biological_Process_2023	Negative Regulation Of Intracellular Signal Transduction (GO:1902532)	(48/231)	0.000200893	0.747034	0	0	1.87246	15.9397	NLRX1;PHLPP1;SRC;USP10;NPRL3;PIK3R2;ARRB2;NOC2L;NOL3;DUSP13;HERPUD1;FLCN;SPRED2;PDZD3;PPP2R1A;GPER1;CPNE1;DRD2;MARK3;PHLDA3;ENDOG;PLEKHA1;USP20;PDE2A;ADIPOQ;DAB2IP;MUL1;TSC2;NR1D1;DUSP8;DUSP26;DUSP9;ARHGAP25;ESR1;CIT;DUSP7;CDC34;TNIP1;CILP;AKT1S1;TBC1D7;MYADM;SPRY3;CACTIN;DEPDC5;VGLL4;BCL2L1;OTUD3
1	GO_Biological_Process_2023	Nervous System Development (GO:0007399)	(78/433)	0.000400047	0.747034	0	0	1.57237	12.3021	CNTFR;GMFB;PLXND1;DOC2A;ZMYND8;ROGDI;SLC2A1;NR2E1;GBA2;NRGN;FGF5;SHH;TMEM223;DPYSL4;DPF1;ADORA1;SOX8;NRTN;CHAC1;EPHB2;EPHB1;CHST8;SEMA6B;KIRREL3;EMX2;RBFOX3;DSCAM;APLP2;APLP1;NRG1;SDCBP2;GFRA2;GFRA4;ADORA2A;ADGRB2;FEZ2;EVL;DAGLB;DSCAML1;NBL1;IGSF8;NUMBL;DCTN1;SHOX2;NTN5;MST1R;SPG7;ASCL1;EFNA5;NPAS1;NPAS2;PTS;DHX30;BRINP2;GBX2;BPNT1;HES1;DRD2;ASIC2;MARK4;NDUFV2;FARP1;ARNT2;EIF2B2;LIMK1;FZD9;POU6F2;CABLES1;VAX1;CHERP;NELL1;P2RX5;DLG4;PCDHB5;RBM45;SCRG1;FGF11;ADGRL3
2	GO_Biological_Process_2023	tRNA Modification (GO:0006400)	(18/67)	0.0010217	0.747034	0	0	2.61042	17.9761	PUS3;MOCS3;AARS2;ANKRD16;WDR4;NSUN6;GTPBP3;QTRT1;CTU2;YRDC;CTU1;ALKBH1;WDR6;LCMT2;TRMT44;DUS1L;PUSL1;DUS3L
3	GO_Biological_Process_2023	Dendritic Spine Morphogenesis (GO:0060997)	(7/15)	0.00115079	0.747034	0	0	6.20471	41.9891	DLG4;CTNND2;DIP2A;NOL3;EPHB2;EPHB1;EPHB3
4	GO_Biological_Process_2023	Gland Development (GO:0048732)	(19/74)	0.00135622	0.747034	0	0	2.455	16.2105	TBX1;WNT10A;FOXE1;PRKCSH;PHF1;NOTCH4;COBL;NRG1;NR0B1;PRL;TBX3;GLI2;SHH;NKX2-1;HES1;PTF1A;CDK5RAP3;EPHB3;NKX3-1
5	GO_Biological_Process_2023	Mitochondrial Translation (GO:0032543)	(23/98)	0.0016857	0.747034	0	0	2.18041	13.9232	GADD45GIP1;MRPS26;MRPS27;MRPS24;MRPS18B;MRPL38;MRPS18A;MRPS2;MRPL14;MRPL37;MRPS30;MRPL23;MRPL34;MRPL46;MRPL10;MRPL54;TUFM;MRPL4;LARS2;MRPL3;MRPS9;DROSHA;DAP3
6	GO_Biological_Process_2023	acetyl-CoA Metabolic Process (GO:0006084)	(7/16)	0.00182829	0.747034	0	0	5.51498	34.7685	ACLY;MVK;PPCS;DIP2A;MVD;MLYCD;ACACB
7	GO_Biological_Process_2023	Regulation Of Neuronal Synaptic Plasticity (GO:0048168)	(11/34)	0.00192578	0.747034	0	0	3.39398	21.2206	CAMK2B;DLG4;CAMK2A;NSMF;NOL3;DRD2;EPHB2;GRIN2C;PPFIA3;DBN1;GRIN2D
8	GO_Biological_Process_2023	mRNA Cis Splicing, Via Spliceosome (GO:0045292)	(7/17)	0.00277829	0.747034	0	0	4.9632	29.213	SART1;SFSWAP;DDX23;SRSF1;CACTIN;SNRNP200;SRSF12
9	GO_Biological_Process_2023	Peptidyl-Arginine Modification (GO:0018195)	(4/6)	0.00286068	0.747034	0	0	14.1698	82.9884	PRMT5;PRMT8;PRMT1;NDUFAF5
10	GO_Biological_Process_2023	Spinal Cord Dorsal/Ventral Patterning (GO:0021513)	(4/6)	0.00286068	0.747034	0	0	14.1698	82.9884	DLL4;CHRD;FOXN4;GLI2
11	GO_Biological_Process_2023	Protein Modification Process (GO:0036211)	(113/711)	0.00298429	0.747034	0	0	1.35288	7.86616	GMFB;TP53RK;STK19;GOLGA2;RPS6KA4;PPP2R1A;AKT2;PIM3;PIM2;EPHB2;SBF1;EPHB1;EPHB3;PRKCG;JMJD4;KRT2;CSNK2A2;KRT1;DYRK1B;ALG3;LMTK2;PPP4R3A;TNNI3K;ALG1;PPP4R3B;PASK;JMJD7;CDC34;PRKAR1B;CSNK2B;SIK3;PRKD2;ERG;UBA52;BRSK1;PXK;MTMR3;MEAF6;EPHA10;PDGFB;PIK3R4;WNK4;FUT1;PORCN;IRAK1;ATG101;MARK4;ATG7;MARK3;MARK2;ST3GAL3;MARK1;PRRT1;PLK2;ABCA7;CLK3;FAM220A;MSRA;MEX3B;PTPRA;ATG16L1;CPE;SPRR1A;PIGS;PTPRU;DYRK3;PTPRS;PRKAG1;PTPRK;NAGPA;MAP4K2;STRADA;MINK1;FN3KRP;PPP2R5B;APOA1;SIRT6;WIPI1;DUSP26;RABGGTA;YWHAZ;RARA;FAM20A;SGK2;B4GALT7;ATG4D;CAMK2B;LTK;CAMK2A;PPM1G;PAK6;PTK2B;AGA;SLC35A1;ATE1;EGLN3;GLYCTK;MCRS1;LIMK2;LIMK1;PTPN11;PPP2R3B;CDK11B;BCKDK;TMEM59;TAOK2;MGAT4B;TAF8;AQP11;TAF6;PKN1;PTPN5;METAP2
12	GO_Biological_Process_2023	Negative Regulation Of Signal Transduction (GO:0009968)	(49/267)	0.00299487	0.747034	0	0	1.602	9.30899	NRARP;CX3CL1;CYP26B1;SUFU;CHAC1;NKX3-1;RNF43;EGFL7;NFKBIL1;CSNK2A2;METTL3;ADIPOQ;CTNNBIP1;TSC2;NRG1;SHISA2;ULK3;CACTIN;SMPDL3B;VGLL4;PLIN5;LRRC14;GRB7;RGS14;GATA2;NKD1;FSTL3;NKD2;DLL4;WIF1;GPC1;DRD2;SNCA;WWOX;SRMS;DAB2IP;IFT122;NR0B1;NR1D1;DLK1;SULF2;DLK2;NR4A2;MFHAS1;BPIFB1;CILP;SPRY3;SPRY2;NOTUM
13	GO_Biological_Process_2023	Negative Regulation Of Protein Kinase B Signaling (GO:0051898)	(11/36)	0.00320101	0.747034	0	0	3.12211	17.9343	FLCN;PHLPP1;PLEKHA1;PPP2R1A;GPER1;MUL1;TSC2;ARRB2;DRD2;PHLDA3;OTUD3
14	GO_Biological_Process_2023	Mitochondrial Gene Expression (GO:0140053)	(23/103)	0.00333493	0.747034	0	0	2.04355	11.655	GADD45GIP1;MRPS26;MRPS27;MRPS24;MRPS18B;MRPL38;MRPS18A;MRPS2;MRPL14;MRPL37;MRPS30;POLRMT;MRPL23;MRPL34;MRPL46;MRPL10;MRPL54;TBRG4;MRPL4;LARS2;MRPL3;MRPS9;DAP3
15	GO_Biological_Process_2023	Mesenchymal Cell Migration (GO:0090497)	(10/32)	0.00406598	0.747034	0	0	3.22456	17.7516	SEMA6B;TBX1;NELL1;SHH;SEMA4C;NRTN;SOX8;RADIL;SEMA3F;CORO1C
16	GO_Biological_Process_2023	Lipid Biosynthetic Process (GO:0008610)	(17/71)	0.00516914	0.747034	0	0	2.23557	11.7704	MVK;GGPS1;ACSM1;IDI2;FITM2;LSS;PRLR;ACACB;CYP19A1;MCAT;ACLY;SCP2;DOLPP1;FASN;FDXR;MVD;MLYCD
17	GO_Biological_Process_2023	Vascular Transport (GO:0010232)	(19/83)	0.00545439	0.747034	0	0	2.10868	10.989	SLC22A3;SLC27A1;SLC24A3;KCNJ8;SLC2A1;LRP3;ATP1B2;SLC4A3;AGER;SLC7A1;SLC5A5;SLC7A3;SLC7A5;SLC7A8;SLCO3A1;SLC16A7;SLC29A1;MFSD2A;SLC29A2
18	GO_Biological_Process_2023	Negative Regulation Of Protein Dephosphorylation (GO:0035308)	(7/19)	0.00575652	0.747034	0	0	4.13553	21.3287	PPP1R16B;MFHAS1;PPP1R11;CRY2;PPP1R1B;TIPRL;STYXL1
19	GO_Biological_Process_2023	Neural Crest Cell Development (GO:0014032)	(12/44)	0.00592683	0.747034	0	0	2.6609	13.6458	SEMA6B;TBX1;NELL1;SHH;TCOF1;SEMA4C;NRTN;SOX8;NRG1;RADIL;SEMA3F;CORO1C
20	GO_Biological_Process_2023	Response To Unfolded Protein (GO:0006986)	(12/44)	0.00592683	0.747034	0	0	2.6609	13.6458	DNAJB2;DNAJB1;PACRG;HSP90AB1;HSPA1L;DNAJB5;DNAJC4;DAB2IP;BAX;TM7SF3;HERPUD1;HSPD1
21	GO_Biological_Process_2023	Mitochondrial Electron Transport, NADH To Ubiquinone (GO:0006120)	(10/34)	0.00656001	0.747034	0	0	2.95551	14.8567	NDUFA9;NDUFA8;NDUFB7;NDUFS8;NDUFB10;NDUFS6;NDUFS5;NDUFA2;NDUFS4;NDUFV2
22	GO_Biological_Process_2023	Transcription Initiation-Coupled Chromatin Remodeling (GO:0045815)	(10/34)	0.00656001	0.747034	0	0	2.95551	14.8567	SMARCD1;WBP2;VPS72;SPHK2;USP21;PHF1;SIRT7;NOC2L;MEN1;SMARCA4
23	GO_Biological_Process_2023	Dolichol-Linked Oligosaccharide Biosynthetic Process (GO:0006488)	(6/15)	0.00663024	0.747034	0	0	4.72521	23.7022	DOLPP1;SRD5A3;ALG3;ALG12;DOLK;DHDDS
24	GO_Biological_Process_2023	Regulation Of Clathrin-Dependent Endocytosis (GO:2000369)	(6/15)	0.00663024	0.747034	0	0	4.72521	23.7022	UNC45A;USH1G;TNK2;HIP1R;SNAP91;UBQLN2
25	GO_Biological_Process_2023	Transport Across Blood-Brain Barrier (GO:0150104)	(19/85)	0.00713563	0.747034	0	0	2.04455	10.1055	SLC22A3;SLC27A1;SLC24A3;KCNJ8;SLC2A1;LRP3;ATP1B2;SLC4A3;AGER;SLC7A1;SLC5A5;SLC7A3;SLC7A5;SLC7A8;SLCO3A1;SLC16A7;SLC29A1;MFSD2A;SLC29A2
26	GO_Biological_Process_2023	Cellular Response To Estradiol Stimulus (GO:0071392)	(7/20)	0.00792311	0.747034	0	0	3.81719	18.4675	RAMP3;KAT5;GPER1;RUVBL2;SSTR1;SSTR2;ESR1
27	GO_Biological_Process_2023	Long-Term Synaptic Potentiation (GO:0060291)	(7/20)	0.00792311	0.747034	0	0	3.81719	18.4675	RGS14;PLK2;PTK2B;GRIN2C;NOL3;VAMP2;GRIN2D
28	GO_Biological_Process_2023	Positive Regulation Of Neuron Projection Development (GO:0010976)	(20/92)	0.00809099	0.747034	0	0	1.97293	9.50363	ALK;CAMK2B;LTK;PLK5;AVIL;TWF2;DAB2IP;COBL;PLA2G3;ATP1B2;CX3CL1;STYXL1;CUX2;TNN;PTK2B;ROR2;DBN1;ARSB;MARK2;PACSIN1
29	GO_Biological_Process_2023	Dendrite Morphogenesis (GO:0048813)	(10/35)	0.00818467	0.747034	0	0	2.83713	13.6338	FARP1;DLG4;CTNND2;MINK1;TAOK2;DIP2A;NOL3;EPHB2;EPHB1;EPHB3
30	GO_Biological_Process_2023	Phosphatidylethanolamine Metabolic Process (GO:0046337)	(8/25)	0.00844224	0.747034	0	0	3.33662	15.9307	SLC27A1;PLA2G2D;CHKB;ETNK2;NAPEPLD;PLA2G3;CEPT1;PLA2G6
31	GO_Biological_Process_2023	Vesicle-Mediated Transport Between Endosomal Compartments (GO:0098927)	(8/25)	0.00844224	0.747034	0	0	3.33662	15.9307	MYO1D;PXK;ANKRD27;HOOK2;PIK3R4;LMTK2;PTPN23;RAB7A
32	GO_Biological_Process_2023	Protein Palmitoylation (GO:0018345)	(9/30)	0.00846438	0.747034	0	0	3.03925	14.5029	PORCN;ZDHHC12;ZDHHC24;ZDHHC8;ZDHHC1;ZDHHC16;ZDHHC3;ZDHHC14;ZDHHC4
33	GO_Biological_Process_2023	Positive Regulation Of Peptide Hormone Secretion (GO:0090277)	(12/46)	0.00865508	0.747034	0	0	2.50409	11.8935	FGB;AIMP1;UCN;PSMD9;CAPN10;GPER1;LRRC8A;SIRT6;MYRIP;TM7SF3;DRD2;MCU
34	GO_Biological_Process_2023	Lysosomal Transport (GO:0007041)	(22/105)	0.00885285	0.747034	0	0	1.88295	8.90075	VPS18;PXK;VPS33B;TGFBRAP1;PIK3R4;M6PR;NAGPA;USE1;RHOB;AP4M1;GAK;EHD3;CCDC91;GGA3;HOOK2;VPS52;VPS11;CHMP2A;ATP13A2;CHMP6;ARSB;RAB7A
35	GO_Biological_Process_2023	Positive Regulation Of Telomere Maintenance (GO:0032206)	(13/52)	0.00935337	0.747034	0	0	2.36526	11.0505	PPP1R10;ACTR5;PNKP;MCRS1;SIRT6;MAPK15;TNKS2;TNIP1;RUVBL2;ERCC1;RUVBL1;HNRNPA2B1;NABP2
36	GO_Biological_Process_2023	Regulation Of Dendrite Development (GO:0050773)	(11/41)	0.0094101	0.747034	0	0	2.60101	12.1363	ALK;BCL11A;SEZ6;DAB2IP;COBL;NSMF;RTN4IP1;DBN1;MARK1;MFSD2A;PACSIN1
37	GO_Biological_Process_2023	Apoptotic Nuclear Changes (GO:0030262)	(6/16)	0.00951143	0.747034	0	0	4.25245	19.7963	DFFB;ENDOG;GPER1;EXOG;BLCAP;CDK5RAP3
38	GO_Biological_Process_2023	Neural Crest Cell Migration (GO:0001755)	(10/36)	0.0101015	0.747034	0	0	2.72785	12.5347	SEMA6B;TBX1;NELL1;SHH;SEMA4C;NRTN;SOX8;RADIL;SEMA3F;CORO1C
39	GO_Biological_Process_2023	Positive Regulation Of Protein Secretion (GO:0050714)	(17/76)	0.0104939	0.747034	0	0	2.04553	9.32139	FGB;ACHE;EXOC7;SIRT6;PTPN23;MYRIP;TM7SF3;PSMD9;CAPN10;GPER1;MYO18A;ANG;LRRC8A;ATP13A2;APBB1;ABCG1;MCU
40	GO_Biological_Process_2023	Response To Estradiol (GO:0032355)	(9/31)	0.0106432	0.747034	0	0	2.90093	13.1785	SOCS2;GH1;RAMP3;KAT5;GPER1;RUVBL2;SSTR1;SSTR2;ESR1
41	GO_Biological_Process_2023	Dendrite Self-Avoidance (GO:0070593)	(5/12)	0.0108304	0.747034	0	0	5.06126	22.9042	ROBO4;DSCAM;TNN;DSCAML1;MYPN
42	GO_Biological_Process_2023	Isoprenoid Biosynthetic Process (GO:0008299)	(4/8)	0.0108664	0.747034	0	0	7.08411	32.0349	MVK;GGPS1;IDI2;MVD
43	GO_Biological_Process_2023	NADH Dehydrogenase Complex Assembly (GO:0010257)	(13/53)	0.011022	0.747034	0	0	2.306	10.3951	NDUFA9;NDUFA8;NDUFB7;NDUFB10;NDUFA2;ECSIT;NDUFS8;NDUFAF6;NDUFS5;NDUFS4;NDUFAF5;TMEM126A;NDUFAF3
44	GO_Biological_Process_2023	Mitochondrial Respiratory Chain Complex I Assembly (GO:0032981)	(13/53)	0.011022	0.747034	0	0	2.306	10.3951	NDUFA9;NDUFA8;NDUFB7;NDUFB10;NDUFA2;ECSIT;NDUFS8;NDUFAF6;NDUFS5;NDUFS4;NDUFAF5;TMEM126A;NDUFAF3
45	GO_Biological_Process_2023	mRNA Splicing, Via Spliceosome (GO:0000398)	(38/211)	0.0110746	0.747034	0	0	1.56252	7.03618	SF3B4;SF3B2;TSSC4;DDX23;SRSF1;HNRNPR;WDR83;PRPF19;PQBP1;SART1;SART3;PUF60;DHX35;TRA2B;DHX16;HNRNPA1;SRSF10;RBM10;SRSF12;PRMT5;IK;HNRNPA3;USP49;METTL3;PRPF40B;TFIP11;XAB2;SCNM1;FRG1;HNRNPA2B1;PPIE;SRSF3;GEMIN7;CACTIN;GEMIN8;SNRNP200;SRSF7;FRA10AC1
46	GO_Biological_Process_2023	Ceramide Biosynthetic Process (GO:0046513)	(11/42)	0.0113552	0.747034	0	0	2.51697	11.2712	SMPD2;CERS5;SMPD4;SPTLC1;SGMS1;B3GALT4;B4GALNT1;SPTSSA;ALOXE3;PNPLA1;ST6GALNAC6
47	GO_Biological_Process_2023	Regulation Of Neurotransmitter Receptor Activity (GO:0099601)	(11/42)	0.0113552	0.747034	0	0	2.51697	11.2712	PRRT1;PSCA;DLG4;MINK1;PTK2B;DLGAP1;DLGAP3;NPTX2;NPTXR;CACNG3;CNIH4
48	GO_Biological_Process_2023	Regulation Of Multicellular Organismal Development (GO:2000026)	(14/59)	0.0114878	0.747034	0	0	2.20771	9.86068	MEAF6;ACTR5;MCRS1;SCX;CCSAP;SOX17;GBX2;RAB14;TNN;GBX1;RUVBL2;RUVBL1;TADA3;CD24
49	GO_Biological_Process_2023	Negative Regulation Of ERK1 And ERK2 Cascade (GO:0070373)	(12/48)	0.0122742	0.747034	0	0	2.36471	10.4053	FLCN;SPRED2;PSCA;RGS14;TNIP1;GPER1;DAB2IP;SPRY3;SPRY2;ITGB1BP1;EPHB2;DUSP26
50	GO_Biological_Process_2023	Regulation Of Phosphoprotein Phosphatase Activity (GO:0043666)	(10/37)	0.0123414	0.747034	0	0	2.62667	11.5437	HSP90AB1;PPP1R11;PPP6R1;PPP6R2;CRY2;CSNK2B;PPP1R1B;TIPRL;STYXL1;HSP90B1
51	GO_Biological_Process_2023	Regulation Of Cellular Component Organization (GO:0051128)	(29/153)	0.0124894	0.747034	0	0	1.66222	7.28531	MEAF6;FAM107A;KLK8;NUBP1;SOCS2;ALKBH4;BAG5;NCLN;PACSIN3;PAK6;MARK4;PACSIN1;ARHGEF11;RAB4A;DAB2IP;HIP1R;TSC2;NRG1;PTPN11;AXIN2;ATAD3A;CDK11B;CAMSAP3;SNX17;TAOK2;CDH13;LAMTOR2;SGK2;BCAR1
52	GO_Biological_Process_2023	Proteoglycan Biosynthetic Process (GO:0030166)	(9/32)	0.0132168	0.747034	0	0	2.77465	12.0038	CHST8;CANT1;EXTL1;B3GAT2;CHST10;CHST13;EXTL3;GAL3ST3;B4GALT7
53	GO_Biological_Process_2023	Protein Phosphorylation (GO:0006468)	(79/500)	0.0132725	0.747034	0	0	1.33827	5.78407	ALK;DYRK3;GMFB;TP53RK;MAST3;FLT4;PRKAG1;STK19;RPS6KA4;CAMKV;AKT2;PIM3;PIM2;EPHB2;EPHB1;EPHB3;PRKCG;MAP4K2;STRADA;CSNK2A2;MINK1;DYRK1B;LMTK2;TNNI3K;PASK;VRK3;YWHAZ;PRKAR1B;DGKQ;CSNK2B;RARA;SIK3;ULK3;PRKD2;ERG;TOP1;FAM20A;SGK2;CAMK1G;CAMK2B;BRSK1;PXK;LTK;PNCK;PKDCC;EPHA10;SRC;CAMK2A;PDGFB;PIK3R4;WNK4;IRAK1;ATG101;PAK6;PTK2B;MARK4;MARK3;MARK2;MARK1;PRRT1;SRMS;PLK2;GLYCTK;LIMK2;LIMK1;DAB2IP;DCLK3;CDC7;CDK11B;MAPK15;CLK3;BCKDK;MEX3B;TAOK2;TAF8;MAP3K10;ATP13A2;TAF6;PKN1
54	GO_Biological_Process_2023	Protein Targeting To Membrane (GO:0006612)	(16/72)	0.0136155	0.747034	0	0	2.02786	8.71281	RAB3IP;SGTA;ZDHHC12;VPS37D;ZDHHC24;VPS37B;SRP14;ZDHHC1;ZDHHC3;ZDHHC14;ZDHHC4;TAOK2;NACAD;SIL1;GET4;SEC63
55	GO_Biological_Process_2023	Negative Regulation Of Notch Signaling Pathway (GO:0045746)	(8/27)	0.0138384	0.747034	0	0	2.98506	12.777	DLL4;EGFL7;METTL3;NRARP;CHAC1;GATA2;DLK1;DLK2
56	GO_Biological_Process_2023	Phospholipid Biosynthetic Process (GO:0008654)	(8/27)	0.0138384	0.747034	0	0	2.98506	12.777	SGMS1;SPHK2;IDI2;DOLPP1;SRD5A3;FITM2;DOLK;DHDDS
57	GO_Biological_Process_2023	peptidyl-L-cysteine S-palmitoylation (GO:0018230)	(7/22)	0.0139636	0.747034	0	0	3.30785	14.1288	ZDHHC12;ZDHHC24;ZDHHC8;ZDHHC1;ZDHHC14;ZDHHC3;ZDHHC4
58	GO_Biological_Process_2023	peptidyl-S-diacylglycerol-L-cysteine Biosynthetic Process From Peptidyl-Cysteine (GO:0018231)	(7/22)	0.0139636	0.747034	0	0	3.30785	14.1288	ZDHHC12;ZDHHC24;ZDHHC8;ZDHHC1;ZDHHC14;ZDHHC3;ZDHHC4
59	GO_Biological_Process_2023	Protein Targeting (GO:0006605)	(25/129)	0.0148569	0.747034	0	0	1.70769	7.18817	ZFAND2A;ZFAND2B;PIK3R4;ZDHHC24;SRP14;ZDHHC1;ZDHHC3;ZDHHC4;AP4M1;TIMM17B;CACNG3;SEC63;BCAP31;TIMM8B;RAB3IP;ZDHHC12;VPS37D;RASSF9;VPS37B;ZDHHC14;PEX6;TAOK2;SRPRB;AQP11;NACAD
60	GO_Biological_Process_2023	Purine Ribonucleotide Biosynthetic Process (GO:0009152)	(13/55)	0.0150429	0.747034	0	0	2.19594	9.21601	ADSL;ACOT7;NPR2;AMPD1;ADCY3;PAICS;PPCDC;COASY;ADCY5;PAPSS1;PPCS;IMPDH1;ALDOA
61	GO_Biological_Process_2023	Regulation Of Protein Kinase B Signaling (GO:0051896)	(26/136)	0.0155983	0.747034	0	0	1.67923	6.98661	HSP90AB1;PHLPP1;RAMP3;SRC;PDGFA;MST1R;ARRB2;CX3CL1;MTDH;FLCN;GRM2;PPP2R1A;GPER1;CPNE1;DRD2;PHLDA3;CCL21;PLEKHA1;MUL1;TSC2;RNF41;MFHAS1;CNTN1;SPRY2;ITGB1BP1;OTUD3
62	GO_Biological_Process_2023	Golgi Disassembly (GO:0090166)	(3/5)	0.0156293	0.747034	0	0	10.6231	44.1772	GOLGA2;GBF1;STX5
63	GO_Biological_Process_2023	L-ornithine Transmembrane Transport (GO:1903352)	(3/5)	0.0156293	0.747034	0	0	10.6231	44.1772	SLC25A29;SLC7A1;SLC7A3
64	GO_Biological_Process_2023	Activation Of Cysteine-Type Endopeptidase Activity Involved In Apoptotic Process By Cytochrome C (GO:0008635)	(3/5)	0.0156293	0.747034	0	0	10.6231	44.1772	CASP9;BAX;BOK
65	GO_Biological_Process_2023	Adiponectin-Activated Signaling Pathway (GO:0033211)	(3/5)	0.0156293	0.747034	0	0	10.6231	44.1772	SLC27A1;APLP2;CSNK2B
66	GO_Biological_Process_2023	Enamel Mineralization (GO:0070166)	(3/5)	0.0156293	0.747034	0	0	10.6231	44.1772	TBX1;STIM1;FAM20A
67	GO_Biological_Process_2023	Histone Arginine Methylation (GO:0034969)	(3/5)	0.0156293	0.747034	0	0	10.6231	44.1772	COPRS;PRMT5;PRDM4
68	GO_Biological_Process_2023	Intracellular Phosphate Ion Homeostasis (GO:0030643)	(3/5)	0.0156293	0.747034	0	0	10.6231	44.1772	SLC34A3;SLC34A1;XPR1
69	GO_Biological_Process_2023	mRNA 5'-Splice Site Recognition (GO:0000395)	(3/5)	0.0156293	0.747034	0	0	10.6231	44.1772	SFSWAP;SRSF1;SRSF12
70	GO_Biological_Process_2023	Morphogenesis Of An Endothelium (GO:0003159)	(3/5)	0.0156293	0.747034	0	0	10.6231	44.1772	CSNK2B;PRKD2;RHOB
71	GO_Biological_Process_2023	Ornithine Transport (GO:0015822)	(3/5)	0.0156293	0.747034	0	0	10.6231	44.1772	SLC25A29;SLC7A1;SLC7A3
72	GO_Biological_Process_2023	poly-N-acetyllactosamine Metabolic Process (GO:0030309)	(3/5)	0.0156293	0.747034	0	0	10.6231	44.1772	B3GNT4;B3GNT3;GAL3ST3
73	GO_Biological_Process_2023	Regulation Of Blood Vessel Remodeling (GO:0060312)	(3/5)	0.0156293	0.747034	0	0	10.6231	44.1772	CST3;FLT4;NRG1
74	GO_Biological_Process_2023	Branching Involved In Blood Vessel Morphogenesis (GO:0001569)	(5/13)	0.0158302	0.747034	0	0	4.42835	18.3592	DLL4;NELL1;SHH;NOTCH4;NRARP
75	GO_Biological_Process_2023	Negative Regulation Of Cell Activation (GO:0050866)	(5/13)	0.0158302	0.747034	0	0	4.42835	18.3592	NOS3;GPER1;PDGFB;PDGFA;NR1D1
76	GO_Biological_Process_2023	Negative Regulation Of Cell Migration Involved In Sprouting Angiogenesis (GO:0090051)	(5/13)	0.0158302	0.747034	0	0	4.42835	18.3592	DLL4;HDAC5;STARD13;TBXA2R;ITGB1BP1
77	GO_Biological_Process_2023	Negative Regulation Of Fibroblast Growth Factor Receptor Signaling Pathway (GO:0040037)	(5/13)	0.0158302	0.747034	0	0	4.42835	18.3592	GPC1;SPRY3;SPRY2;SHISA2;SULF2
78	GO_Biological_Process_2023	Protein Hydroxylation (GO:0018126)	(5/13)	0.0158302	0.747034	0	0	4.42835	18.3592	JMJD4;EGLN3;VPS33B;P3H4;JMJD7
79	GO_Biological_Process_2023	Regulation Of IRE1-mediated Unfolded Protein Response (GO:1903894)	(5/13)	0.0158302	0.747034	0	0	4.42835	18.3592	FICD;TMEM33;DAB2IP;BAX;BFAR
80	GO_Biological_Process_2023	Spliceosomal tri-snRNP Complex Assembly (GO:0000244)	(5/13)	0.0158302	0.747034	0	0	4.42835	18.3592	TSSC4;SART3;PRPF19;SRSF10;SRSF12
81	GO_Biological_Process_2023	Thymus Development (GO:0048538)	(5/13)	0.0158302	0.747034	0	0	4.42835	18.3592	TBX1;SHH;FOXE1;HES1;EPHB3
82	GO_Biological_Process_2023	Epithelial Tube Morphogenesis (GO:0060562)	(9/33)	0.0162243	0.747034	0	0	2.65888	10.9579	SHH;SOX17;CSNK2B;HES1;PRKD2;RASIP1;GLI2;NKX3-1;RHOB
83	GO_Biological_Process_2023	Negative Regulation Of Blood Vessel Endothelial Cell Migration (GO:0043537)	(9/33)	0.0162243	0.747034	0	0	2.65888	10.9579	DLL4;HDAC5;CARD10;STARD13;JUP;TBXA2R;CSNK2B;NRG1;ITGB1BP1
84	GO_Biological_Process_2023	protein-RNA Complex Assembly (GO:0022618)	(28/150)	0.0169178	0.747034	0	0	1.63074	6.65241	HSP90AB1;TSSC4;NOP2;DDX23;SRSF1;PPAN;CELF5;PWP2;PRPF19;NOL3;CDC73;SART1;SART3;PUF60;RRS1;EIF2D;SRSF10;PRMT5;ERAL1;NLE1;TARBP2;XAB2;TNIP1;EIF3G;GEMIN7;EIF3F;GEMIN8;SNRNP200
85	GO_Biological_Process_2023	Negative Regulation Of Protein Serine/Threonine Kinase Activity (GO:0071901)	(17/80)	0.0173087	0.747034	0	0	1.91521	7.76915	HEXIM2;CDKN1B;RGS14;ADIPOQ;DAB2IP;IPO7;RASIP1;DUSP7;UCHL1;PRKAR1B;PRKAR1A;PKIA;SPRY3;SPRY2;PKIG;CDK5RAP3;MEN1
86	GO_Biological_Process_2023	Vascular Endothelial Growth Factor Receptor Signaling Pathway (GO:0048010)	(8/28)	0.0173197	0.747034	0	0	2.83564	11.5011	NELL1;SRC;FLT4;DAB2IP;VEGFB;PTK2B;PRKD2;BCAR1
87	GO_Biological_Process_2023	Negative Regulation Of MAPK Cascade (GO:0043409)	(21/105)	0.0173246	0.747034	0	0	1.77514	7.19932	PSCA;RGS14;ADIPOQ;DAB2IP;PIK3R2;DUSP26;DUSP8;DUSP9;DUSP13;DUSP7;FLCN;SPRED2;UCHL1;TNIP1;PPP2R1A;GPER1;SPRY3;SPRY2;ITGB1BP1;EPHB2;CDK5RAP3
88	GO_Biological_Process_2023	Golgi Inheritance (GO:0048313)	(4/9)	0.0176607	0.747034	0	0	5.66696	22.8742	GOLGA2;GBF1;STX5;YWHAZ
89	GO_Biological_Process_2023	Calcium Ion Transport Into Cytosol (GO:0060402)	(4/9)	0.0176607	0.747034	0	0	5.66696	22.8742	JPH4;CACNB3;JPH2;JPH3
90	GO_Biological_Process_2023	Endodermal Cell Fate Commitment (GO:0001711)	(4/9)	0.0176607	0.747034	0	0	5.66696	22.8742	SOX17;LEO1;RTF1;POU5F1
91	GO_Biological_Process_2023	Endothelial Tube Morphogenesis (GO:0061154)	(4/9)	0.0176607	0.747034	0	0	5.66696	22.8742	STARD13;CSNK2B;PRKD2;RHOB
92	GO_Biological_Process_2023	Glucan Biosynthetic Process (GO:0009250)	(4/9)	0.0176607	0.747034	0	0	5.66696	22.8742	GYS1;UGP2;NHLRC1;NR1D1
93	GO_Biological_Process_2023	Glycogen Biosynthetic Process (GO:0005978)	(4/9)	0.0176607	0.747034	0	0	5.66696	22.8742	GYS1;UGP2;NHLRC1;NR1D1
94	GO_Biological_Process_2023	Negative Regulation Of Toll-Like Receptor 4 Signaling Pathway (GO:0034144)	(4/9)	0.0176607	0.747034	0	0	5.66696	22.8742	MFHAS1;BPIFB1;DAB2IP;NR1D1
95	GO_Biological_Process_2023	Phosphatidylethanolamine Biosynthetic Process (GO:0006646)	(4/9)	0.0176607	0.747034	0	0	5.66696	22.8742	SLC27A1;CHKB;ETNK2;CEPT1
96	GO_Biological_Process_2023	Regulation Of Postsynaptic Neurotransmitter Receptor Activity (GO:0098962)	(4/9)	0.0176607	0.747034	0	0	5.66696	22.8742	DLGAP1;DLGAP3;NPTX2;NPTXR
97	GO_Biological_Process_2023	Neuron Fate Commitment (GO:0048663)	(6/18)	0.0177436	0.747034	0	0	3.5433	14.2856	ATOH7;DLL4;SHH;ID2;FOXN4;BHLHE23
98	GO_Biological_Process_2023	Regulation Of Nervous System Process (GO:0031644)	(6/18)	0.0177436	0.747034	0	0	3.5433	14.2856	NOS3;DLGAP1;DLGAP3;NPTX2;NPTXR;TYMP
99	GO_Biological_Process_2023	Internal Peptidyl-Lysine Acetylation (GO:0018393)	(10/39)	0.0179146	0.747034	0	0	2.44524	9.83511	TAF6L;MEAF6;KAT5;VPS72;RUVBL2;RUVBL1;TADA3;DMAP1;TAF5L;CPA4
100	GO_Biological_Process_2023	Protein Targeting To ER (GO:0045047)	(7/23)	0.0179739	0.747034	0	0	3.10094	12.4621	ZFAND2A;SGTA;ZFAND2B;SRPRB;SRP14;GET4;SEC63
101	GO_Biological_Process_2023	Protein Targeting To Vacuole (GO:0006623)	(9/34)	0.0197034	0.747034	0	0	2.55238	10.0231	AP4M1;PXK;GGA3;PIK3R4;M6PR;VPS37D;VPS37B;NAGPA;RAB7A
102	GO_Biological_Process_2023	Smoothened Signaling Pathway (GO:0007224)	(9/34)	0.0197034	0.747034	0	0	2.55238	10.0231	DISP2;SHH;TCTN2;ULK3;IFT27;MAP3K10;GLI1;GLI2;TMEM231
103	GO_Biological_Process_2023	Positive Regulation Of Actin Filament Bundle Assembly (GO:0032233)	(12/51)	0.0197404	0.747034	0	0	2.18243	8.56623	NELL1;ARHGEF15;SYNPO2L;LIMK1;APOA1;EVL;ITGB1BP1;NF2;SYNPO;CX3CL1;PFN3;RAPGEF3
104	GO_Biological_Process_2023	Regulation Of Organelle Organization (GO:0033043)	(20/100)	0.019867	0.747034	0	0	1.77483	6.95501	SPEF1;ACTR5;MCRS1;PDE2A;STX18;MUL1;SIRT7;MAPK15;CAMSAP3;EHD3;TMEM33;RUVBL2;RUVBL1;TOM1;VPS11;TBC1D25;STX5;ATP13A2;NF2;MARK2
105	GO_Biological_Process_2023	DNA-templated Transcription (GO:0006351)	(35/199)	0.0200593	0.747034	0	0	1.51706	5.93029	GCM1;CCNK;NFIX;FOXE1;THRA;GTF3C5;SCX;YBX2;ARRB2;NAT14;GTF2E2;TAF5L;DEAF1;SNAPC2;TAF1C;NKX2-1;UBTF;POLR2I;RREB1;POLR2L;PRMT5;TSC22D1;GTF2F1;POLRMT;GTF2H4;DRAP1;NR4A2;XAB2;NFIC;ERCC2;TCEA2;TCEANC2;TAF6;POLR3K;NFKBIB
106	GO_Biological_Process_2023	Peptidyl-Serine Modification (GO:0018209)	(30/166)	0.0210772	0.747034	0	0	1.56738	6.04939	CAMK2B;BRSK1;DYRK3;PNCK;MAST3;CAMK2A;PDGFB;CAMKV;AKT2;MGAT5B;MARK3;MARK2;MARK1;PRKCG;PLK2;CSNK2A2;DCLK3;DYRK1B;LMTK2;CDC7;MBOAT4;VRK3;DGKQ;ULK3;MAP3K10;PRKD2;TOP1;PKN1;SGK2;CAMK1G
107	GO_Biological_Process_2023	Positive Regulation Of Insulin Secretion (GO:0032024)	(10/40)	0.0213088	0.747034	0	0	2.3636	9.09664	PSMD9;CAPN10;GPER1;LRRC8A;SIRT6;MYRIP;PLA2G6;TM7SF3;C2CD2L;MCU
108	GO_Biological_Process_2023	Central Nervous System Development (GO:0007417)	(47/283)	0.0218135	0.747034	0	0	1.41677	5.41946	ABCB6;AMIGO3;AMIGO1;ROGDI;SLC2A1;SMG9;GBA2;NPAS1;PTS;NPAS2;DHX30;SHH;UGP2;RBBP4;NKX2-1;SOX8;ASIC2;CDK5RAP3;MFSD2A;NKX2-2;CHST8;SEMA6B;EIF2B5;ARNT2;EMX2;KDM4B;EIF2B2;ANAPC7;APLP2;MINK1;APLP1;POU6F2;PTPN11;PBX4;SYNJ2;GRIN2C;VAX1;GRIN2D;NR4A2;ADORA2A;DNAJC30;NDUFS4;CNTN1;DSCAML1;PAFAH1B2;CDK5R2;ADGRL3
109	GO_Biological_Process_2023	RNA Splicing, Via Transesterification Reactions With Bulged Adenosine As Nucleophile (GO:0000377)	(32/180)	0.0219928	0.747034	0	0	1.53651	5.8649	SF3B4;SF3B2;DDX23;SRSF1;HNRNPR;WDR83;PRPF19;SART1;SART3;DHX35;TRA2B;DHX16;HNRNPA1;SRSF10;RBM10;SRSF12;IK;HNRNPA3;USP49;METTL3;PRPF40B;TFIP11;XAB2;FRG1;HNRNPA2B1;PPIE;SRSF3;GEMIN7;SNRNP200;CACTIN;SRSF7;FRA10AC1
110	GO_Biological_Process_2023	Positive Regulation Of Telomerase RNA Localization To Cajal Body (GO:1904874)	(5/14)	0.022159	0.747034	0	0	3.93608	14.9946	CCT6A;TNIP1;DKC1;RUVBL2;RUVBL1
111	GO_Biological_Process_2023	Protein Transport To Vacuole Involved In Ubiquitin-Dependent Protein Catabolic Process Via The Multivesicular Body Sorting Pathway (GO:0043328)	(5/14)	0.022159	0.747034	0	0	3.93608	14.9946	VPS37D;PTPN23;VPS37B;VPS25;VPS28
112	GO_Biological_Process_2023	Cytosolic Transport (GO:0016482)	(24/127)	0.0223025	0.747034	0	0	1.65472	6.293	PXK;ANKRD27;DCTN1;WIPF3;GOSR1;GBF1;PIK3R4;LMTK2;AP2A1;PTPN23;AP4M1;GAK;MYO1D;GGA1;SNX1;EHD3;CCDC91;HOOK2;RAB14;VPS52;STX5;TRIM27;TBC1D10A;RAB7A
113	GO_Biological_Process_2023	Regulation Of Notch Signaling Pathway (GO:0008593)	(15/70)	0.0227239	0.747034	0	0	1.93501	7.32274	EGFL7;SRC;NOS3;METTL3;NRARP;RFNG;TM2D3;GATA2;DLK1;DLK2;DLL4;ENHO;ITGB1BP1;CHAC1;LLGL1
114	GO_Biological_Process_2023	RNA Splicing, Via Transesterification Reactions (GO:0000375)	(7/24)	0.0227288	0.747034	0	0	2.91836	11.0434	SF3B4;KHSRP;TRA2B;DDX23;LSM1;WDR83;SRSF10
115	GO_Biological_Process_2023	Early Endosome To Late Endosome Transport (GO:0045022)	(7/24)	0.0227288	0.747034	0	0	2.91836	11.0434	PXK;ANKRD27;HOOK2;PIK3R4;LMTK2;PTPN23;RAB7A
116	GO_Biological_Process_2023	Protein N-linked Glycosylation (GO:0006487)	(14/64)	0.0229869	0.747034	0	0	1.98637	7.49425	PMM1;SRD5A3;ALG3;ALG12;UBE2J1;PSMD2;MGAT5B;DOLPP1;MGAT4B;MAN1C1;MGAT3;MGAT1;NUDT14;B4GALT7
117	GO_Biological_Process_2023	Glycogen Metabolic Process (GO:0005977)	(6/19)	0.0232761	0.747034	0	0	3.27055	12.2984	PYGB;GYS1;UGP2;GAA;NHLRC1;NR1D1
118	GO_Biological_Process_2023	Phosphate Ion Transport (GO:0006817)	(6/19)	0.0232761	0.747034	0	0	3.27055	12.2984	SLC34A3;SLC37A1;SLC20A2;SLC34A1;SLC37A4;XPR1
119	GO_Biological_Process_2023	Purine Ribonucleotide Transport (GO:0015868)	(6/19)	0.0232761	0.747034	0	0	3.27055	12.2984	SLC35B2;ABCC6;LRRC8A;CALHM3;SLC25A23;SLC25A25
120	GO_Biological_Process_2023	Regulation Of Fibroblast Growth Factor Receptor Signaling Pathway (GO:0040036)	(6/19)	0.0232761	0.747034	0	0	3.27055	12.2984	GPC1;SPRY3;SPRY2;PRKD2;SHISA2;SULF2
121	GO_Biological_Process_2023	Organic Anion Transport (GO:0015711)	(18/89)	0.0235974	0.747034	0	0	1.79929	6.74125	SLC35A2;SLC35B2;SLC22A3;SLC35A1;SLC35B1;SLC35C2;SLC52A2;ABCC6;SLC2A1;SLC4A3;CALHM3;CYB5R1;SLCO3A1;SLC25A19;LRRC8A;SLC25A23;SLC25A25;SLC26A5
122	GO_Biological_Process_2023	Positive Regulation Of Endothelial Cell Proliferation (GO:0001938)	(16/77)	0.0250318	0.747034	0	0	1.86111	6.86305	PPP1R16B;ECM1;EGFL7;FLT4;PDGFB;VEGFB;NRARP;SIRT6;GATA2;NELL1;PDCL3;CNTN1;CDH13;ANG;PRKD2;MEN1
123	GO_Biological_Process_2023	Positive Regulation Of Synaptic Transmission (GO:0050806)	(16/77)	0.0250318	0.747034	0	0	1.86111	6.86305	RGS14;PLK2;ZDHHC12;ADRA1D;NOL3;GRIN2C;AGER;ZDHHC3;GRIN2D;RIMS4;DLG4;GPER1;PTK2B;EPHB2;CACNG3;VAMP2
124	GO_Biological_Process_2023	Negative Regulation Of Developmental Process (GO:0051093)	(21/109)	0.0255769	0.747034	0	0	1.69407	6.21056	TBX1;SMARCD1;PTPRS;ARHGEF15;BCL11A;NOS3;NOTCH4;MUL1;ING1;SMARCA4;TBX2;CST3;SHH;BRMS1;RBBP4;ADCK1;BCL7B;SPRY3;SLC18A1;RAPGEF3;NKX3-1
125	GO_Biological_Process_2023	Regulation Of Cell-Matrix Adhesion (GO:0001952)	(14/65)	0.026064	0.747034	0	0	1.94731	7.10225	CCL25;CCL21;JUP;MINK1;EFNA5;FUT1;CX3CL1;CORO1C;SLC9A1;CAMSAP3;PTPRA;CDH13;PTK2B;NF2
126	GO_Biological_Process_2023	Negative Regulation Of Blood Coagulation (GO:0030195)	(8/30)	0.0260871	0.747034	0	0	2.57756	9.3986	FGB;PROC;NOS3;F12;KRT1;PDGFB;PDGFA;PLG
127	GO_Biological_Process_2023	Negative Regulation Of Epithelial To Mesenchymal Transition (GO:0010719)	(8/30)	0.0260871	0.747034	0	0	2.57756	9.3986	SPRED2;HPN;NKX2-1;DAB2IP;SPRY2;LDLRAD4;MARK1;OVOL2
128	GO_Biological_Process_2023	Mitochondrial Respiratory Chain Complex Assembly (GO:0033108)	(18/90)	0.0261926	0.747034	0	0	1.7742	6.46212	NDUFA9;NDUFA8;SURF1;NDUFB7;NDUFB10;PET100;COX18;UQCC1;NDUFA2;ECSIT;TMEM223;NDUFS8;NDUFAF6;NDUFS5;NDUFS4;NDUFAF5;TMEM126A;NDUFAF3
129	GO_Biological_Process_2023	Regulation Of DNA Repair (GO:0006282)	(24/129)	0.0264934	0.747034	0	0	1.62302	5.89294	SMARCD1;TMEM161A;SMARCD3;MEAF6;ACTR5;MCRS1;RNF8;PPP4R3B;AXIN2;SIRT7;NPAS2;TAF5L;SMARCA4;TAF6L;KAT5;VPS72;RUVBL2;DPF1;RUVBL1;TADA3;BCL7B;TAF6;DMAP1;WRAP53
130	GO_Biological_Process_2023	Phosphorylation (GO:0016310)	(67/429)	0.0265165	0.747034	0	0	1.31793	4.78406	ALK;DYRK3;GMFB;TP53RK;PRKAG1;STK19;RPS6KA4;MLST8;PIM3;PIM2;EPHB2;EPHB1;XYLB;EPHB3;PRKCG;MAP4K2;SPHK2;STRADA;CSNK2A2;MINK1;DYRK1B;LMTK2;TNNI3K;PASK;DGKZ;YWHAZ;PRKAR1B;DGKQ;CSNK2B;RARA;SIK3;PRKD2;ERG;TOP1;FAM20A;SGK2;CAMK2B;BRSK1;PXK;LTK;EPHA10;CAMK2A;PDGFB;PIK3R4;WNK4;IRAK1;ATG101;PAK6;PTK2B;MARK4;MARK3;MARK2;MARK1;PRRT1;PLK2;GLYCTK;TNK2;LIMK2;LIMK1;CDK11B;CLK3;BCKDK;MEX3B;TAOK2;TAF8;TAF6;PKN1
131	GO_Biological_Process_2023	Alpha-Amino Acid Biosynthetic Process (GO:1901607)	(4/10)	0.0265914	0.747034	0	0	4.7222	17.1282	SDS;ILVBL;PAH;BCAT1
132	GO_Biological_Process_2023	Coenzyme A Biosynthetic Process (GO:0015937)	(4/10)	0.0265914	0.747034	0	0	4.7222	17.1282	ACOT7;PPCS;COASY;PPCDC
133	GO_Biological_Process_2023	Phosphate Ion Transmembrane Transport (GO:0035435)	(4/10)	0.0265914	0.747034	0	0	4.7222	17.1282	SLC37A1;SLC20A2;SLC37A4;XPR1
134	GO_Biological_Process_2023	Positive Regulation Of Phospholipid Transport (GO:2001140)	(4/10)	0.0265914	0.747034	0	0	4.7222	17.1282	TMEM30A;APOA1;ABCA7;TRIAP1
135	GO_Biological_Process_2023	Purine Nucleoside Bisphosphate Biosynthetic Process (GO:0034033)	(4/10)	0.0265914	0.747034	0	0	4.7222	17.1282	ACOT7;PPCS;COASY;PPCDC
136	GO_Biological_Process_2023	Regulation Of Synapse Maturation (GO:0090128)	(4/10)	0.0265914	0.747034	0	0	4.7222	17.1282	CAMK2B;ARHGEF15;DAB2IP;YWHAZ
137	GO_Biological_Process_2023	Ribonucleoside Bisphosphate Biosynthetic Process (GO:0034030)	(4/10)	0.0265914	0.747034	0	0	4.7222	17.1282	ACOT7;PPCS;COASY;PPCDC
138	GO_Biological_Process_2023	Small Nucleolar Ribonucleoprotein Complex Assembly (GO:0000491)	(4/10)	0.0265914	0.747034	0	0	4.7222	17.1282	TNIP1;PIH1D1;RUVBL2;RUVBL1
139	GO_Biological_Process_2023	Late Endosome To Vacuole Transport Via Multivesicular Body Sorting Pathway (GO:0032511)	(7/25)	0.0282846	0.747034	0	0	2.75607	9.8266	VTA1;VPS37D;PTPN23;VPS37B;CHMP6;VPS25;VPS28
140	GO_Biological_Process_2023	Proteoglycan Metabolic Process (GO:0006029)	(7/25)	0.0282846	0.747034	0	0	2.75607	9.8266	CHST8;CANT1;CHST10;CHST13;GAL3ST3;B4GALT7;SULF2
141	GO_Biological_Process_2023	Adenylate Cyclase-Inhibiting Serotonin Receptor Signaling Pathway (GO:0007198)	(3/6)	0.028398	0.747034	0	0	7.08165	25.2208	HTR1D;HTR1A;HTR5A
142	GO_Biological_Process_2023	Exocrine System Development (GO:0035272)	(3/6)	0.028398	0.747034	0	0	7.08165	25.2208	RAB26;PTF1A;NKX3-1
143	GO_Biological_Process_2023	Galactose Metabolic Process (GO:0006012)	(3/6)	0.028398	0.747034	0	0	7.08165	25.2208	SLC35A2;GALT;GALK1
144	GO_Biological_Process_2023	Positive Regulation Of ER-associated Ubiquitin-Dependent Protein Catabolic Process (GO:1903071)	(3/6)	0.028398	0.747034	0	0	7.08165	25.2208	SGTA;HERPUD1;UBQLN2
145	GO_Biological_Process_2023	Positive Regulation Of IRE1-mediated Unfolded Protein Response (GO:1903896)	(3/6)	0.028398	0.747034	0	0	7.08165	25.2208	TMEM33;DAB2IP;BAX
146	GO_Biological_Process_2023	Positive Regulation Of Lamellipodium Morphogenesis (GO:2000394)	(3/6)	0.028398	0.747034	0	0	7.08165	25.2208	SRC;RREB1;CORO1C
147	GO_Biological_Process_2023	Positive Regulation Of Synaptic Plasticity (GO:0031915)	(3/6)	0.028398	0.747034	0	0	7.08165	25.2208	CPLX2;EPHB2;DBN1
148	GO_Biological_Process_2023	Pyrimidine Nucleotide-Sugar Transmembrane Transport (GO:0090481)	(3/6)	0.028398	0.747034	0	0	7.08165	25.2208	SLC35A2;SLC35B1;SLC35C2
149	GO_Biological_Process_2023	Regulation Of TORC2 Signaling (GO:1903939)	(3/6)	0.028398	0.747034	0	0	7.08165	25.2208	OTUD5;PIH1D1;SIK3
150	GO_Biological_Process_2023	Regulation Of Smooth Muscle Cell Differentiation (GO:0051150)	(3/6)	0.028398	0.747034	0	0	7.08165	25.2208	OLFM2;SRF;RBPMS2
151	GO_Biological_Process_2023	Response To Increased Oxygen Levels (GO:0036296)	(3/6)	0.028398	0.747034	0	0	7.08165	25.2208	TMEM199;CCDC115;ATP6V0D1
152	GO_Biological_Process_2023	Negative Regulation Of Catabolic Process (GO:0009895)	(15/72)	0.028775	0.747034	0	0	1.8669	6.62423	ALK;PRKCG;CSNK2A2;SGTA;DAB2IP;SIRT6;CBFA2T3;AZIN1;CST3;FLCN;NELL1;PDCL3;RPL17;CDK5RAP3;BANP
153	GO_Biological_Process_2023	Translational Elongation (GO:0006414)	(10/42)	0.029457	0.747034	0	0	2.21562	7.80968	HBS1L;USP10;RNF25;EEF1A2;DROSHA;TRIP4;EEF2;GTPBP2;PELO;TUFM
154	GO_Biological_Process_2023	Adenine Nucleotide Transport (GO:0051503)	(6/20)	0.0298559	0.747034	0	0	3.03677	10.6632	SLC35B2;ABCC6;LRRC8A;CALHM3;SLC25A23;SLC25A25
155	GO_Biological_Process_2023	Cellular Response To pH (GO:0071467)	(6/20)	0.0298559	0.747034	0	0	3.03677	10.6632	GPR68;TRPV1;KCNK18;SLC9A1;ASIC1;KCNK4
156	GO_Biological_Process_2023	Endothelial Cell Development (GO:0001885)	(6/20)	0.0298559	0.747034	0	0	3.03677	10.6632	PPP1R16B;ROBO4;MARVELD2;PDE2A;MYADM;RAPGEF3
157	GO_Biological_Process_2023	Negative Regulation Of Small GTPase Mediated Signal Transduction (GO:0051058)	(6/20)	0.0298559	0.747034	0	0	3.03677	10.6632	DAB2IP;SPRY3;SPRY2;EPHB2;LZTR1;ARHGAP25
158	GO_Biological_Process_2023	protein-DNA Complex Disassembly (GO:0032986)	(6/20)	0.0298559	0.747034	0	0	3.03677	10.6632	SMARCD1;SMARCD3;GRWD1;HMGA1;RPL17;SMARCA4
159	GO_Biological_Process_2023	Histone Acetylation (GO:0016573)	(13/60)	0.0299173	0.747034	0	0	1.96176	6.88446	NAA60;MEAF6;TAF5L;TAF6L;KAT5;VPS72;RUVBL2;RUVBL1;POLE3;TADA3;TAF6;DMAP1;CPA4
160	GO_Biological_Process_2023	Golgi To Endosome Transport (GO:0006895)	(5/15)	0.0299234	0.747034	0	0	3.54227	12.4302	AP4M1;RAB14;GBF1;AP2A1;WIPI1
161	GO_Biological_Process_2023	Cellular Response To Estrogen Stimulus (GO:0071391)	(5/15)	0.0299234	0.747034	0	0	3.54227	12.4302	BCAS3;WBP2;RARA;ESR1;PELP1
162	GO_Biological_Process_2023	Coenzyme A Metabolic Process (GO:0015936)	(5/15)	0.0299234	0.747034	0	0	3.54227	12.4302	ACLY;ACOT7;PPCS;COASY;PPCDC
163	GO_Biological_Process_2023	Digestive Tract Morphogenesis (GO:0048546)	(5/15)	0.0299234	0.747034	0	0	3.54227	12.4302	SOX17;ID2;RBPMS2;GLI1;EPHB3
164	GO_Biological_Process_2023	Keratan Sulfate Biosynthetic Process (GO:0018146)	(5/15)	0.0299234	0.747034	0	0	3.54227	12.4302	B3GNT7;B3GNT4;B3GNT3;CHST1;ST3GAL3
165	GO_Biological_Process_2023	Negative Regulation Of Cell-Substrate Junction Organization (GO:0150118)	(5/15)	0.0299234	0.747034	0	0	3.54227	12.4302	BCAS3;SRC;FAM107A;ITGB1BP1;CORO1C
166	GO_Biological_Process_2023	Negative Regulation Of Focal Adhesion Assembly (GO:0051895)	(5/15)	0.0299234	0.747034	0	0	3.54227	12.4302	BCAS3;SRC;FAM107A;ITGB1BP1;CORO1C
167	GO_Biological_Process_2023	Negative Regulation Of Synaptic Transmission (GO:0050805)	(5/15)	0.0299234	0.747034	0	0	3.54227	12.4302	PRRT1;PLK2;ADIPOQ;DRD2;HCN1
168	GO_Biological_Process_2023	Platelet-Derived Growth Factor Receptor Signaling Pathway (GO:0048008)	(5/15)	0.0299234	0.747034	0	0	3.54227	12.4302	NELL1;RGS14;PDGFB;PDGFA;BCAR1
169	GO_Biological_Process_2023	tRNA Wobble Base Modification (GO:0002097)	(5/15)	0.0299234	0.747034	0	0	3.54227	12.4302	CTU2;CTU1;MOCS3;ALKBH1;GTPBP3
170	GO_Biological_Process_2023	tRNA Wobble Uridine Modification (GO:0002098)	(5/15)	0.0299234	0.747034	0	0	3.54227	12.4302	TRMU;CTU2;CTU1;MOCS3;GTPBP3
171	GO_Biological_Process_2023	Vesicle-Mediated Transport (GO:0016192)	(64/411)	0.0311862	0.771828	0	0	1.31285	4.55267	EXOC3L1;DOC2A;GDI1;DENND1A;WIPF3;AP2A1;RAB22A;AP4M1;ACTR1A;ZFYVE27;KIF5A;TOM1;CPNE1;TMED2;VPS18;RALBP1;EXOC7;VPS33B;TSC2;AP5B1;ANK1;RHOB;EPN3;ARL4D;BIN3;RAB36;AMPH;RHOV;CHMP6;VAMP2;RHOQ;RAB7A;PXK;GOSR1;TGFBRAP1;PIK3R4;RHOBTB1;CORO1C;RHOBTB2;CYTH3;CYTH2;SCFD2;VPS11;STX5;ATP9B;AP1M1;SPTBN2;RAB4A;CACFD1;VTA1;RAB3IP;M6PR;HIP1R;TVP23A;RASSF9;EHD3;RAB14;CALY;HOOK2;SNX17;SGSM3;SPIRE2;CHMP2A;IFT27
172	GO_Biological_Process_2023	Intracellular Protein Transport (GO:0006886)	(52/325)	0.0312898	0.771828	0	0	1.35493	4.69412	PPP1R10;AP2A1;PTPN23;PHB2;IPO7;RAB22A;IPO4;AP4M1;AKT2;XPO6;ARFIP2;TMED2;TIMM17B;EIF2D;FAM53A;TMED1;CCHCR1;SIL1;TNPO2;NUP214;STRADA;APLP2;PAM16;VPS33B;TSC2;VPS37D;NUTF2;VPS37B;ARL4D;ARHGEF2;VPS25;VPS28;RAB7A;COX18;PRICKLE1;GGA1;SNX1;GGA3;SCFD2;STX5;ROMO1;SNX8;CACNG3;GPIHBP1;SEC31A;RABL2A;RASSF9;CAMSAP3;RAB14;SNX17;SNX15;IFT27
173	GO_Biological_Process_2023	acyl-CoA Metabolic Process (GO:0006637)	(8/31)	0.0314589	0.771828	0	0	2.46535	8.52784	ACOT8;ACOT7;ACSM1;OGDH;DLST;MLYCD;ACOT6;ACACB
174	GO_Biological_Process_2023	Peptidyl-Serine Phosphorylation (GO:0018105)	(28/158)	0.0316966	0.773216	0	0	1.52968	5.27976	CAMK2B;BRSK1;DYRK3;PNCK;MAST3;CAMK2A;PDGFB;CAMKV;AKT2;MARK3;MARK2;MARK1;PRKCG;PLK2;CSNK2A2;DCLK3;DYRK1B;LMTK2;CDC7;VRK3;DGKQ;ULK3;MAP3K10;PRKD2;TOP1;PKN1;SGK2;CAMK1G
175	GO_Biological_Process_2023	Ubiquitin-Dependent ERAD Pathway (GO:0030433)	(15/73)	0.0322113	0.781306	0	0	1.83461	6.30269	CALR3;RHBDD2;WFS1;SGTA;SYVN1;TMUB1;USP19;HERPUD1;HSP90B1;UBE2J1;TMUB2;DNAJB2;FOXRED2;TMEM129;UBQLN2
176	GO_Biological_Process_2023	Regulation Of Autophagy (GO:0010506)	(40/241)	0.0325012	0.783886	0	0	1.41451	4.84679	MTMR3;USP10;NPRL3;PIK3R4;FOXK2;PIK3R2;AMBRA1;WDR24;RASIP1;MTDH;GOLGA2;FLCN;UCHL1;DHRSX;KAT5;ATG101;MLST8;WDR6;TRIM27;PIM2;ATP6V0A1;BOK;UBQLN2;OSBPL7;ENDOG;USP20;EXOC7;PLK2;CSNK2A2;KLHL22;MAPK15;TPCN1;TMEM59;EEF1A2;ULK3;ATP13A2;ATP6V0D1;DEPDC5;ATP6V0C;GAPDH
177	GO_Biological_Process_2023	Spliceosomal snRNP Assembly (GO:0000387)	(9/37)	0.0333245	0.799226	0	0	2.27852	7.75031	SART1;PRMT5;TSSC4;SART3;GEMIN7;PRPF19;GEMIN8;SRSF10;SRSF12
178	GO_Biological_Process_2023	Positive Regulation Of Transcription Elongation By RNA Polymerase II (GO:0032968)	(10/43)	0.0342643	0.813714	0	0	2.14836	7.24781	CCNK;ELL;PWWP2B;ZMYND8;MED31;LEO1;MED27;MED15;CDC73;MED29
179	GO_Biological_Process_2023	Dendritic Spine Organization (GO:0097061)	(7/26)	0.034691	0.813714	0	0	2.61087	8.77584	DLG4;CTNND2;DIP2A;NOL3;EPHB2;EPHB1;EPHB3
180	GO_Biological_Process_2023	Negative Regulation Of Protein Polymerization (GO:0032272)	(7/26)	0.034691	0.813714	0	0	2.61087	8.77584	TWF2;HIP1R;TBCD;MYADM;SSH3;TUBB4A;SNCA
181	GO_Biological_Process_2023	Protein Targeting To Lysosome (GO:0006622)	(7/26)	0.034691	0.813714	0	0	2.61087	8.77584	AP4M1;PXK;GGA3;PIK3R4;M6PR;NAGPA;RAB7A
182	GO_Biological_Process_2023	Neuron Projection Morphogenesis (GO:0048812)	(26/146)	0.0354251	0.818313	0	0	1.53841	5.13882	BRSK1;NRN1;CTNND2;NOL3;KLK8;UBB;TNN;CPNE1;DIP2A;APBB1;EPHB2;DRD2;EPHB1;EPHB3;PACSIN1;FARP1;ANKRD27;APLP2;APLP1;MINK1;DAB2IP;DLG4;TAOK2;NBL1;DSCAML1;LLGL1
183	GO_Biological_Process_2023	Regulation Of Cell Cycle G1/S Phase Transition (GO:1902806)	(15/74)	0.0359376	0.818313	0	0	1.80341	5.9981	SMARCD1;CDKN1B;SMARCD3;PLK5;APLP2;AMBRA1;GLI1;PHB2;CDC73;SMARCA4;PAGR1;ID2;BCL7B;DPF1;APBB1
184	GO_Biological_Process_2023	Regulation Of Neuron Projection Development (GO:0010975)	(30/174)	0.0374552	0.818313	0	0	1.47962	4.85997	CAMK2B;BRSK1;LTK;PTPRS;AVIL;TWF2;SEZ6;PLA2G3;NOL3;CX3CL1;STYXL1;BAG5;TNN;NCS1;PTK2B;ARSB;MARK2;EPHB3;MFSD2A;MARK1;PLK5;DAB2IP;RTN4RL2;ATP1B2;GAK;RTN4RL1;ROR2;RTN4IP1;DBN1;ITM2C
185	GO_Biological_Process_2023	Histone H2A Acetylation (GO:0043968)	(6/21)	0.0375441	0.818313	0	0	2.83416	9.30238	MEAF6;KAT5;VPS72;RUVBL2;RUVBL1;DMAP1
186	GO_Biological_Process_2023	Golgi To Lysosome Transport (GO:0090160)	(4/11)	0.0377712	0.818313	0	0	4.04737	13.26	AP4M1;GAK;EHD3;CCDC91
187	GO_Biological_Process_2023	Aspartate Family Amino Acid Catabolic Process (GO:0009068)	(4/11)	0.0377712	0.818313	0	0	4.04737	13.26	SDS;GOT2;SLC25A21;DDO
188	GO_Biological_Process_2023	Biogenic Amine Biosynthetic Process (GO:0042401)	(4/11)	0.0377712	0.818313	0	0	4.04737	13.26	PNMT;SMOX;PAH;DBH
189	GO_Biological_Process_2023	Catecholamine Biosynthetic Process (GO:0042423)	(4/11)	0.0377712	0.818313	0	0	4.04737	13.26	PNMT;PAH;DBH;SNCA
190	GO_Biological_Process_2023	Fatty Acid Beta-Oxidation Using acyl-CoA Oxidase (GO:0033540)	(4/11)	0.0377712	0.818313	0	0	4.04737	13.26	ACOT8;SCP2;ACOX3;DECR2
191	GO_Biological_Process_2023	Positive Regulation Of Endoplasmic Reticulum Unfolded Protein Response (GO:1900103)	(4/11)	0.0377712	0.818313	0	0	4.04737	13.26	TMEM33;DAB2IP;BAX;BOK
192	GO_Biological_Process_2023	Positive Regulation Of Triglyceride Biosynthetic Process (GO:0010867)	(4/11)	0.0377712	0.818313	0	0	4.04737	13.26	SLC27A1;KAT5;MFSD2A;PLIN5
193	GO_Biological_Process_2023	Protein Glycosylation (GO:0006486)	(26/147)	0.038145	0.818313	0	0	1.52561	4.98319	GALNT14;GALNT18;FUT1;GOLGA2;PSMD2;MGAT5B;MAN1C1;MGAT3;MGAT1;ST3GAL3;PMM1;B3GALT4;ALG3;ALG12;ALG1;POMGNT2;POMGNT1;TMEM59;B3GNT7;DOLPP1;B3GNT4;MGAT4B;B3GNT3;AQP11;GALNTL6;B4GALT7
194	GO_Biological_Process_2023	Protein Lipidation (GO:0006497)	(13/62)	0.038155	0.818313	0	0	1.88148	6.14509	PIGQ;ZDHHC12;WIPI1;ZDHHC8;ZDHHC1;ZDHHC16;PIGY;ZDHHC3;ZDHHC14;DPM2;PORCN;ATG16L1;ATG7
195	GO_Biological_Process_2023	Histone Modification (GO:0016570)	(16/81)	0.0384187	0.818313	0	0	1.74618	5.69117	HDAC5;MEAF6;SIRT6;TAF5L;TAF6L;BRMS1;MTA1;KAT5;RBBP4;VPS72;RUVBL2;MIER2;RUVBL1;TADA3;DMAP1;CPA4
196	GO_Biological_Process_2023	Cellular Response To Hormone Stimulus (GO:0032870)	(18/94)	0.0387553	0.818313	0	0	1.68043	5.46223	BCAS3;NPFFR1;RAMP3;SRC;WBP2;ATP1A3;ESR1;SLC5A5;HCRTR1;SOCS2;GPER1;GPR150;KLF9;RARA;NSMF;GAS2L1;NKX3-1;PELP1
197	GO_Biological_Process_2023	Positive Regulation Of DNA-templated Transcription, Elongation (GO:0032786)	(12/56)	0.0389863	0.818313	0	0	1.93387	6.27454	CCNK;ELL;PWWP2B;ZMYND8;MED31;LEO1;MED27;SUPT5H;MED15;CDC73;MED29;BRD4
198	GO_Biological_Process_2023	Import Into Cell (GO:0098657)	(9/38)	0.0390314	0.818313	0	0	2.19983	7.13489	SLC7A5;LRSAM1;SLC27A1;SLC7A8;SLC11A2;LRRC8A;SLC29A1;SLC7A1;SLC29A2
199	GO_Biological_Process_2023	Negative Regulation Of Phosphatase Activity (GO:0010923)	(5/16)	0.0392015	0.818313	0	0	3.22006	10.4299	PPP1R11;CRY2;PPP1R1B;TIPRL;STYXL1
200	GO_Biological_Process_2023	Regulation Of DNA Strand Elongation (GO:0060382)	(5/16)	0.0392015	0.818313	0	0	3.22006	10.4299	ACTR5;MCRS1;RUVBL2;RUVBL1;NUCKS1
201	GO_Biological_Process_2023	Regulation Of Fatty Acid Oxidation (GO:0046320)	(5/16)	0.0392015	0.818313	0	0	3.22006	10.4299	FABP3;KLHL25;APLP2;TYSND1;MLYCD
202	GO_Biological_Process_2023	Regulation Of Protein Kinase C Signaling (GO:0090036)	(5/16)	0.0392015	0.818313	0	0	3.22006	10.4299	SPHK2;FLT4;SEZ6;MYADM;ADRA1D
203	GO_Biological_Process_2023	Regulation Of Triglyceride Biosynthetic Process (GO:0010866)	(5/16)	0.0392015	0.818313	0	0	3.22006	10.4299	SLC27A1;KAT5;FITM2;MFSD2A;PLIN5
204	GO_Biological_Process_2023	Regulation Of TORC1 Signaling (GO:1903432)	(11/50)	0.0395116	0.818313	0	0	1.99975	6.46152	OTUD5;FLCN;DYRK3;PIH1D1;DGKQ;SESN2;NPRL3;SIK3;KLHL22;DEPDC5;WDR24
205	GO_Biological_Process_2023	tRNA Processing (GO:0008033)	(11/50)	0.0395116	0.818313	0	0	1.99975	6.46152	PUS3;QTRT1;PTCD1;AARS2;ANKRD16;WDR4;TRPT1;NSUN6;LCMT2;TSEN54;FARS2
206	GO_Biological_Process_2023	Positive Regulation Of Neurogenesis (GO:0050769)	(15/75)	0.0399655	0.818313	0	0	1.77325	5.70941	NUMBL;SMARCD3;PLXND1;FBXW8;RGS14;AMIGO1;SS18L1;HAPLN3;CX3CL1;BCAN;CUX2;GPER1;SOX8;DRD2;FAIM
207	GO_Biological_Process_2023	Ubiquitin-Dependent Protein Catabolic Process (GO:0006511)	(57/367)	0.0417587	0.818313	0	0	1.30784	4.1535	PPP1R11;TGFB1I1;ZFAND2A;ZFAND2B;UBE2D1;UBE3B;ARRB2;PTPN23;FBXO21;CCAR1;HERPUD1;PSMD9;TRIM9;UCHL1;MAEA;KAT5;PSMD2;GET4;RNF43;FBXW5;VPS37D;AXIN2;VPS37B;KCTD5;TRPC4AP;RNF40;CDC34;NHLRC1;RBCK1;CHMP6;VPS28;RNF8;AMBRA1;SHARPIN;MTA1;ZNRF4;ZSWIM8;FEM1C;DCAF11;RNF133;ATE1;NDFIP1;CRBN;KLHL25;SIAH3;RNF25;SIAH2;RNF26;SYVN1;KLHL22;BFAR;SPSB3;SPSB1;UBXN11;KLHL8;CHMP2A;UBA1
208	GO_Biological_Process_2023	Establishment Of Protein Localization To Vacuole (GO:0072666)	(7/27)	0.0419895	0.818313	0	0	2.48018	7.86301	PIK3R4;VPS37D;PTPN23;VPS37B;CACNG3;VPS25;VPS28
209	GO_Biological_Process_2023	Positive Regulation Of TORC1 Signaling (GO:1904263)	(7/27)	0.0419895	0.818313	0	0	2.48018	7.86301	OTUD5;FLCN;PIH1D1;SESN2;SIK3;KLHL22;WDR24
210	GO_Biological_Process_2023	Monoatomic Cation Transmembrane Transport (GO:0098655)	(45/281)	0.0420233	0.818313	0	0	1.35537	4.29587	KCNG2;HCN3;SLC24A3;HPN;KCNC4;ATP1A3;ABCB8;CACNA1G;SLC9A1;KCNN1;TRPM8;SLC39A7;SLC39A2;ASIC2;ASIC3;ATP6V0A1;ASIC1;CCDC51;LRRC26;KCNH4;MCOLN3;SLC30A3;KCNJ8;ABCC8;SLC11A2;TRPV2;SLC39A13;SLC30A1;TRPV1;KCNK18;GRIN2C;TRPC4AP;TMEM175;GRIN2D;ATP4A;SLC6A8;SLC9A5;SLC9A8;ORAI1;SCN4A;ATP6V0D1;KCNK1;ATP6V0C;HCN1;KCNK4
211	GO_Biological_Process_2023	Brain Development (GO:0007420)	(29/169)	0.0424351	0.818313	0	0	1.4709	4.64772	ABCB6;AMIGO3;AMIGO1;ROGDI;SMG9;UGP2;RBBP4;NKX2-1;CDK5RAP3;MFSD2A;NKX2-2;ARNT2;EMX2;KDM4B;ANAPC7;MINK1;PTPN11;PBX4;SYNJ2;GRIN2C;VAX1;GRIN2D;DNAJC30;NDUFS4;CNTN1;DSCAML1;PAFAH1B2;CDK5R2;ADGRL3
212	GO_Biological_Process_2023	Protein Localization To Cell Periphery (GO:1990778)	(25/142)	0.0434329	0.818313	0	0	1.51682	4.75755	RAMP3;RAB3D;TSPAN33;ZDHHC3;NKD2;AP4M1;PDZD3;ZFYVE27;RAB40B;BSG;MAP7;FLOT2;TMED2;PACSIN1;TMEM150A;JUP;KCNIP3;ADIPOQ;TTC7B;ANK1;GAK;CACNB3;EHD3;MYADM;ITGB1BP1
213	GO_Biological_Process_2023	Regulation Of Ras Protein Signal Transduction (GO:0046578)	(15/76)	0.0443059	0.818313	0	0	1.74408	5.43568	STARD13;DENND1A;DAB2IP;ARHGEF18;STK19;RASGRP4;FLCN;ARHGDIA;SGSM3;SPRY3;SPRY2;EPS8L2;ARHGEF2;EPHB2;LZTR1
214	GO_Biological_Process_2023	ERAD Pathway (GO:0036503)	(17/89)	0.044603	0.818313	0	0	1.67495	5.20902	CALR3;RHBDD2;WFS1;SGTA;SYVN1;TMUB1;USP19;HERPUD1;HSP90B1;UBE2J1;TMUB2;DNAJB2;FOXRED2;TMEM129;UBXN6;GET4;UBQLN2
215	GO_Biological_Process_2023	Sodium Ion Transport (GO:0006814)	(17/89)	0.044603	0.818313	0	0	1.67495	5.20902	SLC34A3;NDUFA9;HCN3;SLC24A3;SLC34A1;WNK4;SLC5A12;SLC5A5;SLC9A5;SLC6A8;SLC9A8;SCN4A;ASIC2;KCNK1;ASIC3;ASIC1;HCN1
216	GO_Biological_Process_2023	Nitrogen Compound Transport (GO:0071705)	(28/163)	0.0449866	0.818313	0	0	1.4726	4.56711	SLC22A3;SLC26A1;RAMP3;SLC7A10;SLC7A1;HSP90B1;SLC7A3;SLC25A29;TOM1;SLC18A1;RALBP1;TMEM30A;ARRDC2;SLC52A2;VPS33B;NRG1;SCAMP3;SLC7A4;SLC7A5;SLC6A8;SLC7A8;CHMP2A;SLC29A1;SFXN5;VAMP2;CD320;RAB7A;SLC29A2
217	GO_Biological_Process_2023	Aromatic Amino Acid Transport (GO:0015801)	(3/7)	0.0451811	0.818313	0	0	5.31093	16.4484	SLC7A5;SLC25A29;SLC7A8
218	GO_Biological_Process_2023	Cytochrome Complex Assembly (GO:0017004)	(3/7)	0.0451811	0.818313	0	0	5.31093	16.4484	SURF1;COX18;HCCS
219	GO_Biological_Process_2023	Fructose Metabolic Process (GO:0006000)	(3/7)	0.0451811	0.818313	0	0	5.31093	16.4484	KHSRP;ALDOA;KHK
220	GO_Biological_Process_2023	Late Nucleophagy (GO:0044805)	(3/7)	0.0451811	0.818313	0	0	5.31093	16.4484	ATG9A;ULK3;ATG7
221	GO_Biological_Process_2023	Negative Regulation Of cAMP-dependent Protein Kinase Activity (GO:2000480)	(3/7)	0.0451811	0.818313	0	0	5.31093	16.4484	PRKAR1B;PRKAR1A;PKIG
222	GO_Biological_Process_2023	Negative Regulation Of Fatty Acid Oxidation (GO:0046322)	(3/7)	0.0451811	0.818313	0	0	5.31093	16.4484	APLP2;MFSD2A;PLIN5
223	GO_Biological_Process_2023	Negative Regulation Of miRNA-mediated Gene Silencing (GO:0060965)	(3/7)	0.0451811	0.818313	0	0	5.31093	16.4484	ZC3H10;ZSWIM8;POU5F1
224	GO_Biological_Process_2023	Osteoblast Development (GO:0002076)	(3/7)	0.0451811	0.818313	0	0	5.31093	16.4484	TNN;GLI2;MEN1
225	GO_Biological_Process_2023	Positive Regulation Of Plasminogen Activation (GO:0010756)	(3/7)	0.0451811	0.818313	0	0	5.31093	16.4484	F12;HPN;ENO1
226	GO_Biological_Process_2023	Protein Localization To Ciliary Transition Zone (GO:1904491)	(3/7)	0.0451811	0.818313	0	0	5.31093	16.4484	TCTN2;NPHP4;MAPK15
227	GO_Biological_Process_2023	Regulation Of Cdc42 Protein Signal Transduction (GO:0032489)	(3/7)	0.0451811	0.818313	0	0	5.31093	16.4484	NELL1;RALBP1;APOA1
228	GO_Biological_Process_2023	Regulation Of Lipase Activity (GO:0060191)	(3/7)	0.0451811	0.818313	0	0	5.31093	16.4484	PCSK6;PLIN5;SNCA
229	GO_Biological_Process_2023	Store-Operated Calcium Entry (GO:0002115)	(3/7)	0.0451811	0.818313	0	0	5.31093	16.4484	STIM1;ORAI2;ORAI1
230	GO_Biological_Process_2023	Tooth Mineralization (GO:0034505)	(3/7)	0.0451811	0.818313	0	0	5.31093	16.4484	TBX1;STIM1;FAM20A
231	GO_Biological_Process_2023	Negative Regulation Of Mitochondrion Organization (GO:0010823)	(9/39)	0.0453664	0.818313	0	0	2.12638	6.57685	FLCN;ADCK1;FZD9;MUL1;TRIAP1;NOL3;SLC18A1;TMEM14A;BCL2L1
232	GO_Biological_Process_2023	Hexose Metabolic Process (GO:0019318)	(10/45)	0.045463	0.818313	0	0	2.02536	6.26011	SLC35A2;GALT;PMM1;KHSRP;GAA;CHST1;SLC37A4;ALDOA;KHK;GALK1
233	GO_Biological_Process_2023	Regulation Of Actin Filament-Based Process (GO:0032970)	(14/70)	0.0461324	0.818313	0	0	1.77294	5.45399	FAM107A;ARHGEF19;TWF2;HIP1R;PDGFA;NRG1;ABRACL;EFNA5;CAPN10;TAOK2;MLST8;RAPGEF3;RHOQ;SMIM22
234	GO_Biological_Process_2023	Mammary Gland Development (GO:0030879)	(6/22)	0.0463867	0.818313	0	0	2.65687	8.15856	NOTCH4;WNT7B;NRG1;PRL;TBX3;GLI2
235	GO_Biological_Process_2023	Negative Regulation Of Protein Localization To Nucleus (GO:1900181)	(6/22)	0.0463867	0.818313	0	0	2.65687	8.15856	FLCN;MFHAS1;POLR1A;SUFU;SIRT6;YWHAZ
236	GO_Biological_Process_2023	Ribosomal Large Subunit Assembly (GO:0000027)	(6/22)	0.0463867	0.818313	0	0	2.65687	8.15856	DDX28;DHX30;NOP2;PPAN;RRS1;NLE1
237	GO_Biological_Process_2023	Epigenetic Regulation Of Gene Expression (GO:0040029)	(16/83)	0.0467705	0.818313	0	0	1.69386	5.18746	HDAC5;SMARCD1;SPHK2;SMYD5;WBP2;USP21;PHF1;RNF8;SIRT6;SIRT7;NOC2L;SMARCA4;MTA1;VPS72;TRIM27;MEN1
238	GO_Biological_Process_2023	Modulation Of Chemical Synaptic Transmission (GO:0050804)	(22/123)	0.0478273	0.818313	0	0	1.54578	4.69942	PXK;GRID1;GRIK5;ADIPOQ;CAMK2A;GRIK4;CPLX2;BTBD9;NOL3;DGKZ;AGER;GRM2;RIMS4;DLG4;GRM6;OTOF;DLGAP1;NPTXR;DRD2;HCRT;NPTX2;DLGAP3
239	GO_Biological_Process_2023	Regulation Of Cell Cycle (GO:0051726)	(47/298)	0.0480484	0.818313	0	0	1.33095	4.04015	BTG4;CDKN1B;HSP90AB1;MEAF6;PTPRK;PPP1R9B;TBRG4;TBRG1;BRINP2;MAEA;KAT5;ZNRF4;VPS72;AKT2;RUVBL2;GPER1;RUVBL1;PIM3;E4F1;PIM2;DMAP1;MARK4;CDK5RAP3;MEN1;ZBTB17;JUN;ANAPC7;MCRS1;NANOS3;ACTR5;METTL3;GBF1;FZD9;DAB2IP;TSC2;PPP2R3B;CDK11B;RNF40;TBX3;RHOB;TADA3;RARA;TAF6;TTLL12;NF2;INHA;SMIM22
240	GO_Biological_Process_2023	Regulation Of Transcription Elongation By RNA Polymerase II (GO:0034243)	(15/77)	0.048969	0.818313	0	0	1.71586	5.17599	CCNK;ELL;PWWP2B;ZMYND8;RNF8;SIRT6;MED27;SUPT5H;MED15;CDC73;MED29;MED31;LEO1;INTS5;NELFE
241	GO_Biological_Process_2023	Potassium Ion Transmembrane Transport (GO:0071805)	(24/137)	0.0494656	0.818313	0	0	1.50742	4.53202	KCNJ4;KCNG2;HCN3;LRRC26;KCNH4;SLC24A3;KCNJ8;ABCC8;HPN;KCNC4;ATP1A3;ATP1B2;KCNK18;TMEM175;SLC9A1;LETM1;ATP4A;SLC9A5;SLC9A8;KCNN1;KCNK1;CCDC51;HCN1;KCNK4
242	GO_Biological_Process_2023	Golgi To Vacuole Transport (GO:0006896)	(5/17)	0.0500422	0.818313	0	0	2.95156	8.83959	AP4M1;GAK;EHD3;CCDC91;VPS52
243	GO_Biological_Process_2023	Cellular Response To Glucocorticoid Stimulus (GO:0071385)	(5/17)	0.0500422	0.818313	0	0	2.95156	8.83959	KLF9;FAM107A;SSTR2;SSTR5;PCK2
244	GO_Biological_Process_2023	Cellular Response To Unfolded Protein (GO:0034620)	(5/17)	0.0500422	0.818313	0	0	2.95156	8.83959	PACRG;DAB2IP;BAX;TM7SF3;HSPD1
245	GO_Biological_Process_2023	Keratan Sulfate Metabolic Process (GO:0042339)	(5/17)	0.0500422	0.818313	0	0	2.95156	8.83959	B3GNT7;B3GNT4;B3GNT3;CHST1;ST3GAL3
246	GO_Biological_Process_2023	Positive Regulation Of Cell Cycle Phase Transition (GO:1901989)	(5/17)	0.0500422	0.818313	0	0	2.95156	8.83959	PAGR1;DYRK3;GLI1;PHB2;CDC73
247	GO_Biological_Process_2023	Purine-Containing Compound Biosynthetic Process (GO:0072522)	(5/17)	0.0500422	0.818313	0	0	2.95156	8.83959	ADSL;SHMT2;PPAT;HPRT1;PAICS
248	GO_Biological_Process_2023	Regulation Of Telomerase RNA Localization To Cajal Body (GO:1904872)	(5/17)	0.0500422	0.818313	0	0	2.95156	8.83959	CCT6A;TNIP1;DKC1;RUVBL2;RUVBL1
249	GO_Biological_Process_2023	Transcription By RNA Polymerase I (GO:0006360)	(5/17)	0.0500422	0.818313	0	0	2.95156	8.83959	TCOF1;TAF1C;NKX2-1;UBTF;POLR2L
250	GO_Biological_Process_2023	Triglyceride Biosynthetic Process (GO:0019432)	(5/17)	0.0500422	0.818313	0	0	2.95156	8.83959	DGAT2;DGAT1;GPAT2;LPIN3;PCK2
251	GO_Biological_Process_2023	Actin Filament Organization (GO:0007015)	(25/144)	0.0500873	0.818313	0	0	1.49115	4.46449	AVIL;CORO1C;PPP1R9B;CNN1;BAIAP2L2;XIRP2;WHAMM;GAS2L1;ZBED3;ACTN1;HIP1R;COBL;ARHGAP25;MYO1D;ACTA1;BIN3;CORO6;SPIRE2;TCAP;EVL;ARHGEF2;ALDOA;MCU;DBN1;BCAR1
252	GO_Biological_Process_2023	Primary Neural Tube Formation (GO:0014020)	(7/28)	0.0502127	0.818313	0	0	2.36194	7.06572	VANGL2;DEAF1;SEMA4C;COBL;IFT122;TSC2;PRICKLE1
253	GO_Biological_Process_2023	Transcription Elongation By RNA Polymerase II (GO:0006368)	(7/28)	0.0502127	0.818313	0	0	2.36194	7.06572	SART3;LEO1;RTF1;POLR2I;GTF2F1;SUPT5H;CDC73
254	GO_Biological_Process_2023	Negative Regulation Of Cellular Response To Growth Factor Stimulus (GO:0090288)	(14/71)	0.0511713	0.818313	0	0	1.74174	5.17744	CHRD;DAB2IP;UBE2D1;TMEM53;SHISA2;FSTL3;SULF2;GPC1;CAPN5;RBPMS2;SPRY3;VWC2;SPRY2;NBL1
255	GO_Biological_Process_2023	acetyl-CoA Biosynthetic Process (GO:0006085)	(4/12)	0.0512416	0.818313	0	0	3.54125	10.5218	ACLY;PPCS;DIP2A;MLYCD
256	GO_Biological_Process_2023	Early Endosome To Golgi Transport (GO:0034498)	(4/12)	0.0512416	0.818313	0	0	3.54125	10.5218	EHD3;SNX1;STX5;SNX8
257	GO_Biological_Process_2023	Phospholipid Homeostasis (GO:0055091)	(4/12)	0.0512416	0.818313	0	0	3.54125	10.5218	FABP3;APOA1;TLCD1;ABCG1
258	GO_Biological_Process_2023	Positive Regulation Of ERAD Pathway (GO:1904294)	(4/12)	0.0512416	0.818313	0	0	3.54125	10.5218	BCAP31;SGTA;HERPUD1;UBQLN2
259	GO_Biological_Process_2023	Positive Regulation Of Fatty Acid Oxidation (GO:0046321)	(4/12)	0.0512416	0.818313	0	0	3.54125	10.5218	KLHL25;AKT2;MLYCD;PLIN5
260	GO_Biological_Process_2023	Primary miRNA Processing (GO:0031053)	(4/12)	0.0512416	0.818313	0	0	3.54125	10.5218	HNRNPA2B1;METTL3;DROSHA;SRSF3
261	GO_Biological_Process_2023	Regulation Of SNARE Complex Assembly (GO:0035542)	(4/12)	0.0512416	0.818313	0	0	3.54125	10.5218	VPS18;TGFBRAP1;VPS11;SNCA
262	GO_Biological_Process_2023	Ribosome Disassembly (GO:0032790)	(4/12)	0.0512416	0.818313	0	0	3.54125	10.5218	HBS1L;TRIP4;EIF2D;PELO
263	GO_Biological_Process_2023	Sodium Ion Export Across Plasma Membrane (GO:0036376)	(4/12)	0.0512416	0.818313	0	0	3.54125	10.5218	ATP4A;ATP1A3;ATP1B2;SLC9A1
264	GO_Biological_Process_2023	Sphingomyelin Metabolic Process (GO:0006684)	(4/12)	0.0512416	0.818313	0	0	3.54125	10.5218	SMPD3;SMPD2;SMPD4;SGMS1
265	GO_Biological_Process_2023	tRNA 5'-Leader Removal (GO:0001682)	(4/12)	0.0512416	0.818313	0	0	3.54125	10.5218	POP5;POP4;RPP25L;RPP38
266	GO_Biological_Process_2023	mRNA Processing (GO:0006397)	(35/214)	0.0516248	0.818313	0	0	1.38873	4.11586	SF3B4;SF3B2;DDX23;SRSF1;HNRNPR;WDR83;PRPF19;TBRG4;SART1;SART3;DHX35;TRA2B;DHX16;HNRNPA1;SRSF10;CMTR1;RBM10;SRSF12;IK;HNRNPA3;USP49;METTL3;PRPF40B;TFIP11;XAB2;MBLAC1;FRG1;HNRNPA2B1;PPIE;SRSF3;GEMIN7;CACTIN;SNRNP200;SRSF7;FRA10AC1
267	GO_Biological_Process_2023	Negative Regulation Of Cell Differentiation (GO:0045596)	(34/207)	0.0517394	0.818313	0	0	1.39575	4.13357	SMARCD1;NOTCH4;HPN;CHRD;LRP3;LDLRAD4;TMEM53;ASCL1;CDC73;SPRED2;SHH;TNN;SUFU;GPER1;BCL7B;NKX2-1;LEO1;PTK2B;SOX8;HES1;MEN1;MARK1;TBX1;WNT10B;ADIPOQ;ESRRB;DAB2IP;PTPN11;TBX3;OVOL2;SMARCA4;ID2;SPRY2;ABCG1
268	GO_Biological_Process_2023	Intracellular Protein Transmembrane Transport (GO:0065002)	(10/46)	0.0518937	0.818313	0	0	1.96899	5.82537	AKT2;PEX6;ZFAND2B;PAM16;TIMM17B;ROMO1;TOMM40L;HSPD1;PEX26;SEC63
269	GO_Biological_Process_2023	Vacuolar Transport (GO:0007034)	(10/46)	0.0518937	0.818313	0	0	1.96899	5.82537	VPS52;PIK3R4;M6PR;CHMP2A;VPS37D;ATP13A2;VPS37B;ATP6V0D1;USE1;ARSB
270	GO_Biological_Process_2023	Cellular Response To Vascular Endothelial Growth Factor Stimulus (GO:0035924)	(8/34)	0.0519473	0.818313	0	0	2.18052	6.44893	DLL4;NELL1;FLT4;DAB2IP;VEGFB;SPRY2;ITGB1BP1;PRKD2
271	GO_Biological_Process_2023	Protein Localization (GO:0008104)	(54/351)	0.0537031	0.842863	0	0	1.29261	3.77997	PTPRU;CCDC120;AP2A1;PTPRK;PRPF19;RAB22A;AP4M1;ARFIP2;TMED2;TIMM17B;EIF2D;TMED1;SIL1;ATG9A;PAM16;VPS33B;TSC2;WIPI1;AXIN2;ARL4D;BIN3;ARHGEF2;ATG4D;TM9SF4;GGA1;SNX1;GGA3;SCFD2;NPHP1;MGAT3;STX5;ROMO1;SPTSSA;DRD2;SNX8;CACNG3;GPIHBP1;SEC31A;PACSIN1;PRRT1;STK11IP;RNF26;RABL2A;NR0B1;HPS6;VANGL2;HOOK2;RAB14;SNX17;ABHD17A;SNX15;CPE;IFT27;LAMTOR2
272	GO_Biological_Process_2023	Positive Regulation Of Cell Projection Organization (GO:0031346)	(21/118)	0.0546719	0.851005	0	0	1.53609	4.4645	CAMK2B;LTK;PLK5;PLXND1;FBXW8;AVIL;SS18L1;AMIGO1;TWF2;DAB2IP;PLA2G3;ATP1B2;CX3CL1;STYXL1;CUX2;TNN;DLG4;PTK2B;ROR2;ARSB;MARK2
273	GO_Biological_Process_2023	Neuron Differentiation (GO:0030182)	(29/173)	0.0548818	0.851005	0	0	1.42971	4.14985	ALK;BTG4;BRSK1;SRF;BHLHE23;ASCL1;HS6ST1;ASCL2;GLI2;ATOH7;NRBP2;SHH;WNT10B;IRX2;WNT10A;EMX2;WNT7B;EN2;FOXN4;PBX4;VAX1;RUNX2;NR4A2;LHX2;ID2;ERCC2;LHX6;PTF1A;ITM2C
274	GO_Biological_Process_2023	RNA Splicing (GO:0008380)	(18/98)	0.0552124	0.851005	0	0	1.59605	4.62305	SF3B4;SF3B2;PRMT1;DDX23;LSM1;WDR83;USB1;NOL3;CCAR2;PPP1R9B;ARVCF;SCNM1;PPP2R1A;KHSRP;TRA2B;DHX16;SRSF7;SRSF10
275	GO_Biological_Process_2023	Aerobic Respiration (GO:0009060)	(12/59)	0.0554112	0.851005	0	0	1.81012	5.23664	NDUFA9;NDUFA8;SURF1;NDUFS8;NDUFB7;NDUFB10;NDUFS6;NDUFS5;NDUFS4;NDUFA2;ME3;NDUFV2
276	GO_Biological_Process_2023	Carboxylic Acid Transport (GO:0046942)	(11/53)	0.057307	0.851005	0	0	1.85659	5.30861	SLC7A4;SLC7A5;SLC25A29;SLC7A8;SLC16A7;SLC5A12;SLC16A8;SLC7A10;SLC7A1;SLC7A3;SLC16A13
277	GO_Biological_Process_2023	Negative Regulation Of Cellular Process (GO:0048523)	(79/537)	0.0581291	0.851005	0	0	1.22749	3.49232	BTG4;PTPRU;PIWIL4;CDKN1B;PLXND1;TGFB1I1;ADRA1D;ENO1;PTPRK;ING1;CDC73;CCAR2;PPP1R9B;TCHP;FLCN;SHH;SOX17;PPP2R1A;GPER1;SESN2;BCL7B;ANXA6;WDR6;TMEM109;PIM2;EPHB2;MEN1;NKX3-1;PACRG;POU1F1;DSCAM;SPHK2;APLP2;MUL1;APOA1;TSC2;NRG1;AXIN2;CBFA2T3;RNF41;RHOB;CSNK2B;CDH13;ITGB1BP1;EEF1E1;CHMP6;GAS8;TNFRSF21;VGLL4;SMARCD1;NOTCH4;PLG;DNAJB2;DLL4;TBRG1;BRINP2;RBBP4;ZNRF4;ATG101;SPOCK3;SMYD2;PTK2B;DRD2;TBX1;ZBTB17;CGREF1;WFS1;NOS3;DAB2IP;HMGA1;IFNLR1;CHERP;SMARCA4;FABP3;CHMP2A;AQP11;TAF6;NF2;INHA
278	GO_Biological_Process_2023	Negative Regulation Of Hydrolase Activity (GO:0051346)	(10/47)	0.0589003	0.851005	0	0	1.91567	5.42499	CST3;BCAS3;ECM1;FICD;CAMK2A;DAB2IP;TMED2;GNAT1;NEIL1;PLIN5
279	GO_Biological_Process_2023	Positive Regulation Of TOR Signaling (GO:0032008)	(10/47)	0.0589003	0.851005	0	0	1.91567	5.42499	OTUD5;FLCN;HTR6;PIH1D1;SESN2;MLST8;SIK3;KLHL22;LAMTOR2;WDR24
280	GO_Biological_Process_2023	Regulation Of Endocytosis (GO:0030100)	(13/66)	0.0592008	0.851005	0	0	1.73908	4.91607	LRSAM1;RAB4A;CD151;SRC;HIP1R;TSC2;CALY;SNX17;CDH13;PACSIN3;LETMD1;PACSIN1;SNCA
281	GO_Biological_Process_2023	mRNA Splice Site Recognition (GO:0006376)	(7/29)	0.0593844	0.851005	0	0	2.25445	6.36596	PUF60;SFSWAP;SRSF1;CELF5;NOL3;SRSF10;SRSF12
282	GO_Biological_Process_2023	Multivesicular Body Assembly (GO:0036258)	(7/29)	0.0593844	0.851005	0	0	2.25445	6.36596	VTA1;CHMP2A;VPS37D;VPS37B;CHMP6;VPS25;VPS28
283	GO_Biological_Process_2023	Negative Regulation Of Plasma Membrane Bounded Cell Projection Assembly (GO:0120033)	(7/29)	0.0593844	0.851005	0	0	2.25445	6.36596	TCHP;CCL21;LIMK2;TBC1D7;NRG1;EVL;RAP1GAP
284	GO_Biological_Process_2023	Positive Regulation Of Neural Precursor Cell Proliferation (GO:2000179)	(7/29)	0.0593844	0.851005	0	0	2.25445	6.36596	DLL4;BCAN;SMARCD3;FZD9;HAPLN3;DRD2;CX3CL1
285	GO_Biological_Process_2023	Protein Insertion Into ER Membrane (GO:0045048)	(7/29)	0.0593844	0.851005	0	0	2.25445	6.36596	WDR83OS;NCLN;TMEM147;EMC2;SGTA;EMC3;GET4
286	GO_Biological_Process_2023	Regulation Of Neuron Migration (GO:2001222)	(7/29)	0.0593844	0.851005	0	0	2.25445	6.36596	CAMK2B;TNN;CAMK2A;DAB2IP;NSMF;ARHGEF2;CX3CL1
287	GO_Biological_Process_2023	Sarcomere Organization (GO:0045214)	(7/29)	0.0593844	0.851005	0	0	2.25445	6.36596	FHOD3;CSRP2;MYH3;CSRP1;SYNPO2L;TCAP;MYPN
288	GO_Biological_Process_2023	Tube Closure (GO:0060606)	(7/29)	0.0593844	0.851005	0	0	2.25445	6.36596	VANGL2;DEAF1;SEMA4C;COBL;IFT122;TSC2;PRICKLE1
289	GO_Biological_Process_2023	Protein Localization To Lysosome (GO:0061462)	(9/41)	0.0600021	0.851005	0	0	1.99325	5.60777	AP4M1;PXK;GGA3;PIK3R4;M6PR;ATP13A2;NAGPA;CACNG3;RAB7A
290	GO_Biological_Process_2023	Negative Regulation Of Wnt Signaling Pathway (GO:0030178)	(24/140)	0.0610005	0.851005	0	0	1.46818	4.10632	LMBR1L;OTUD5;RNF43;PTPRU;WWOX;TLE2;SIAH2;TPBG;CTNNBIP1;DAB2IP;TSC2;SHISA2;AXIN2;PRICKLE1;GLI1;NKD1;UBAC2;NKD2;SOX17;WIF1;RUVBL2;NPHP4;NOTUM;VGLL4
291	GO_Biological_Process_2023	Endocytosis (GO:0006897)	(31/189)	0.0618465	0.851005	0	0	1.39291	3.87661	LMBR1L;LRSAM1;DENND1A;AP2A1;LRP3;MST1R;RABEPK;RHOBTB1;RAB22A;TM9SF4;CORO1C;RHOBTB2;CYTH2;ADORA1;TOM1;ATP9B;RALBP1;M6PR;HIP1R;ANXA11;TSC2;EPN3;GAK;EHD3;BIN3;HOOK2;ADORA2A;AMPH;RHOV;RHOQ;RAB7A
292	GO_Biological_Process_2023	Cell Junction Maintenance (GO:0034331)	(5/18)	0.0624647	0.851005	0	0	2.72436	7.55507	PARD6A;DCTN1;MYADM;PRTN3;CBLN2
293	GO_Biological_Process_2023	Excitatory Postsynaptic Potential (GO:0060079)	(5/18)	0.0624647	0.851005	0	0	2.72436	7.55507	NPFF;ARRB2;GRIN2C;DRD2;GRIN2D
294	GO_Biological_Process_2023	Nucleosome Disassembly (GO:0006337)	(5/18)	0.0624647	0.851005	0	0	2.72436	7.55507	SMARCD1;SMARCD3;GRWD1;HMGA1;SMARCA4
295	GO_Biological_Process_2023	Positive Regulation Of Neuroblast Proliferation (GO:0002052)	(5/18)	0.0624647	0.851005	0	0	2.72436	7.55507	BCAN;SMARCD3;HAPLN3;DRD2;CX3CL1
296	GO_Biological_Process_2023	Positive Regulation Of Triglyceride Metabolic Process (GO:0090208)	(5/18)	0.0624647	0.851005	0	0	2.72436	7.55507	SLC27A1;KAT5;DAGLB;MFSD2A;PLIN5
297	GO_Biological_Process_2023	Regulation Of Mitochondrial Outer Membrane Permeabilization Involved In Apoptotic Signaling Pathway (GO:1901028)	(5/18)	0.0624647	0.851005	0	0	2.72436	7.55507	FZD9;HIP1R;MUL1;TMEM14A;BOK
298	GO_Biological_Process_2023	Vesicle-Mediated Transport In Synapse (GO:0099003)	(5/18)	0.0624647	0.851005	0	0	2.72436	7.55507	BRSK1;OTOF;CPLX2;VAMP2;SNCA
299	GO_Biological_Process_2023	Regulation Of Endothelial Cell Proliferation (GO:0001936)	(17/93)	0.0634763	0.851005	0	0	1.58643	4.37393	PPP1R16B;ECM1;EGFL7;FLT4;PDGFB;VEGFB;NRARP;PRL;FUT1;AIMP1;NELL1;PDCL3;CNTN1;CDH13;ANG;PRKD2;MEN1
300	GO_Biological_Process_2023	Negative Regulation Of Protein Catabolic Process (GO:0042177)	(11/54)	0.0642539	0.851005	0	0	1.81331	4.97738	ALAD;PRKCG;CST3;NELL1;HSP90AB1;DAB2IP;CDK5RAP3;TIMP4;AZIN1;BANP;SNCA
301	GO_Biological_Process_2023	Organelle Disassembly (GO:1903008)	(11/54)	0.0642539	0.851005	0	0	1.81331	4.97738	GOLGA2;HBS1L;DYRK3;KAT5;TEX264;GBF1;ULK3;STX5;TRIP4;EIF2D;PELO
302	GO_Biological_Process_2023	Regulation Of Focal Adhesion Assembly (GO:0051893)	(11/54)	0.0642539	0.851005	0	0	1.81331	4.97738	CAMSAP3;BCAS3;NELL1;SRC;PTPRA;FAM107A;NRG1;ITGB1BP1;EFNA5;CORO1C;SLC9A1
303	GO_Biological_Process_2023	Proteasome-Mediated Ubiquitin-Dependent Protein Catabolic Process (GO:0043161)	(49/319)	0.0648144	0.851005	0	0	1.28958	3.52858	CALR3;ZFAND2A;ZFAND2B;ARRB2;HERPUD1;TRIM9;UCHL1;MAEA;KAT5;PSMD2;FBXW5;ANAPC7;AXIN2;KCTD5;TRPC4AP;CDC34;NHLRC1;RBCK1;AMBRA1;USP19;UBE2J1;HSP90B1;DNAJB2;FOXRED2;SHARPIN;MTA1;TMEM129;ZSWIM8;FEM1C;DCAF11;UBQLN2;CRBN;SIAH3;RHBDD2;WFS1;SIAH2;SGTA;SYVN1;TMUB1;TRIP4;KLHL22;BFAR;FBXL15;FBXL16;TMUB2;FBXO31;SPSB3;SPSB1;UBXN11
304	GO_Biological_Process_2023	Glycoprotein Biosynthetic Process (GO:0009101)	(15/80)	0.0649825	0.851005	0	0	1.63638	4.47327	CHST8;CANT1;ALG3;ALG1;FUT1;GOLGA2;TMEM59;TNIP1;CHST10;MGAT4B;AQP11;CHST13;GAL3ST3;B4GALT7;ST3GAL3
305	GO_Biological_Process_2023	Protein Complex Oligomerization (GO:0051259)	(18/100)	0.0650467	0.851005	0	0	1.55694	4.25457	TMEM120B;PRMT8;STOML2;SHMT2;PRMT1;CALHM3;NOL3;SLC9A1;COMP;ALAD;LETM1;EHD3;CHMP2A;AQP11;LRRC8A;MCU;BOK;SNCA
306	GO_Biological_Process_2023	Cdc42 Protein Signal Transduction (GO:0032488)	(3/8)	0.06577	0.851005	0	0	4.2485	11.5627	RHOV;RHOBTB1;RHOBTB2
307	GO_Biological_Process_2023	DNA Topological Change (GO:0006265)	(3/8)	0.06577	0.851005	0	0	4.2485	11.5627	TOP3B;TOP1MT;TOP1
308	GO_Biological_Process_2023	Golgi Ribbon Formation (GO:0090161)	(3/8)	0.06577	0.851005	0	0	4.2485	11.5627	GOLGA2;PRMT5;MYO18A
309	GO_Biological_Process_2023	Apoptotic DNA Fragmentation (GO:0006309)	(3/8)	0.06577	0.851005	0	0	4.2485	11.5627	DFFB;ENDOG;EXOG
310	GO_Biological_Process_2023	Bone Resorption (GO:0045453)	(3/8)	0.06577	0.851005	0	0	4.2485	11.5627	SRC;RAB3D;PTK2B
311	GO_Biological_Process_2023	Box C/D snoRNP Assembly (GO:0000492)	(3/8)	0.06577	0.851005	0	0	4.2485	11.5627	PIH1D1;RUVBL2;RUVBL1
312	GO_Biological_Process_2023	Embryonic Placenta Development (GO:0001892)	(3/8)	0.06577	0.851005	0	0	4.2485	11.5627	WNT7B;ESRRB;PDGFB
313	GO_Biological_Process_2023	Isoprenoid Metabolic Process (GO:0006720)	(3/8)	0.06577	0.851005	0	0	4.2485	11.5627	MVK;IDI2;MVD
314	GO_Biological_Process_2023	Multi-Pass Transmembrane Protein Insertion Into ER Membrane (GO:0160063)	(3/8)	0.06577	0.851005	0	0	4.2485	11.5627	WDR83OS;NCLN;TMEM147
315	GO_Biological_Process_2023	Negative Regulation Of Smooth Muscle Cell Differentiation (GO:0051151)	(3/8)	0.06577	0.851005	0	0	4.2485	11.5627	SHH;PDGFB;RBPMS2
316	GO_Biological_Process_2023	Nucleoside Diphosphate Metabolic Process (GO:0009132)	(3/8)	0.06577	0.851005	0	0	4.2485	11.5627	ENTPD3;RRM2B;ENTPD6
317	GO_Biological_Process_2023	Positive Regulation Of Early Endosome To Late Endosome Transport (GO:2000643)	(3/8)	0.06577	0.851005	0	0	4.2485	11.5627	VPS11;NF2;PTPN23
318	GO_Biological_Process_2023	Positive Regulation Of Mitochondrial Calcium Ion Concentration (GO:0051561)	(3/8)	0.06577	0.851005	0	0	4.2485	11.5627	BCAP31;SLC25A23;MCU
319	GO_Biological_Process_2023	Positive Regulation Of Protein Kinase C Signaling (GO:0090037)	(3/8)	0.06577	0.851005	0	0	4.2485	11.5627	SPHK2;FLT4;ADRA1D
320	GO_Biological_Process_2023	Regulation Of ER-associated Ubiquitin-Dependent Protein Catabolic Process (GO:1903069)	(3/8)	0.06577	0.851005	0	0	4.2485	11.5627	SGTA;HERPUD1;UBQLN2
321	GO_Biological_Process_2023	Protein Autophosphorylation (GO:0046777)	(27/162)	0.0658534	0.851005	0	0	1.41943	3.86131	ALK;CAMK2B;LTK;SRC;FLT4;CAMK2A;AATK;IRAK1;ATG101;PTK2B;PIM3;PIM2;EPHB1;MARK3;MARK2;EPHB3;SRMS;MINK1;LMTK2;PASK;MAPK15;MEX3B;TAOK2;ULK3;MAP3K10;PRKD2;ATP13A2
322	GO_Biological_Process_2023	Regulation Of Intrinsic Apoptotic Signaling Pathway (GO:2001242)	(10/48)	0.0664948	0.851005	0	0	1.86515	5.05572	BCAP31;SGMS1;SRC;NOC2L;NOL3;STYXL1;HERPUD1;BOK;NKX3-1;BCL2L1
323	GO_Biological_Process_2023	acyl-CoA Biosynthetic Process (GO:0071616)	(4/13)	0.06698	0.851005	0	0	3.14759	8.50908	ACLY;PPCS;DIP2A;MLYCD
324	GO_Biological_Process_2023	Catecholamine Metabolic Process (GO:0006584)	(4/13)	0.06698	0.851005	0	0	3.14759	8.50908	PNMT;LRTOMT;PAH;DRD2
325	GO_Biological_Process_2023	Clathrin Coat Assembly (GO:0048268)	(4/13)	0.06698	0.851005	0	0	3.14759	8.50908	GAK;CALY;FCHO1;HIP1R
326	GO_Biological_Process_2023	Cytoplasmic Sequestering Of Protein (GO:0051220)	(4/13)	0.06698	0.851005	0	0	3.14759	8.50908	SUFU;NFKBIE;DBN1;GET4
327	GO_Biological_Process_2023	Heparan Sulfate Proteoglycan Metabolic Process (GO:0030201)	(4/13)	0.06698	0.851005	0	0	3.14759	8.50908	NDST2;HS6ST1;HS6ST3;SULF2
328	GO_Biological_Process_2023	Killing By Host Of Symbiont Cells (GO:0051873)	(4/13)	0.06698	0.851005	0	0	3.14759	8.50908	DEFA5;NRG1;ROMO1;GAPDH
329	GO_Biological_Process_2023	Monoacylglycerol Metabolic Process (GO:0046462)	(4/13)	0.06698	0.851005	0	0	3.14759	8.50908	FAAH;DGAT2;DGAT1;ABHD6
330	GO_Biological_Process_2023	Negative Regulation Of Receptor Internalization (GO:0002091)	(4/13)	0.06698	0.851005	0	0	3.14759	8.50908	NECAB2;ANKRD13D;DLG4;UBQLN2
331	GO_Biological_Process_2023	Peptidyl-Tyrosine Autophosphorylation (GO:0038083)	(4/13)	0.06698	0.851005	0	0	3.14759	8.50908	ALK;LTK;SRMS;PTK2B
332	GO_Biological_Process_2023	Plasma Membrane Tubulation (GO:0097320)	(4/13)	0.06698	0.851005	0	0	3.14759	8.50908	BIN3;PACSIN3;WHAMM;PACSIN1
333	GO_Biological_Process_2023	Regulation Of cAMP-dependent Protein Kinase Activity (GO:2000479)	(4/13)	0.06698	0.851005	0	0	3.14759	8.50908	PRKAR1B;PRKAR1A;PKIA;PKIG
334	GO_Biological_Process_2023	Regulation Of Fatty Acid Beta-Oxidation (GO:0031998)	(4/13)	0.06698	0.851005	0	0	3.14759	8.50908	AKT2;TYSND1;MFSD2A;PLIN5
335	GO_Biological_Process_2023	Ubiquinone Biosynthetic Process (GO:0006744)	(4/13)	0.06698	0.851005	0	0	3.14759	8.50908	NDUFA9;UBIAD1;FDXR;COQ5
336	GO_Biological_Process_2023	mRNA Polyadenylation (GO:0006378)	(6/24)	0.0676435	0.85435	0	0	2.36139	6.36042	CPSF1;LEO1;SYMPK;TUT1;CDC73;WDR33
337	GO_Biological_Process_2023	Secondary Alcohol Biosynthetic Process (GO:1902653)	(6/24)	0.0676435	0.85435	0	0	2.36139	6.36042	ACLY;MVK;MVD;DHCR7;LSS;TM7SF2
338	GO_Biological_Process_2023	Branching Morphogenesis Of An Epithelial Tube (GO:0048754)	(9/42)	0.0683325	0.857975	0	0	1.93274	5.18625	DLL4;NELL1;SHH;NOTCH4;NKX2-1;NRARP;RASIP1;GLI2;NKX3-1
339	GO_Biological_Process_2023	Negative Regulation Of I-kappaB kinase/NF-kappaB Signaling (GO:0043124)	(9/42)	0.0683325	0.857975	0	0	1.93274	5.18625	NLRX1;USP20;TNIP1;USP10;DAB2IP;ARRB2;NR1D1;CACTIN;ESR1
340	GO_Biological_Process_2023	DNA Damage Response, Signal Transduction By P53 Class Mediator (GO:0030330)	(8/36)	0.0694908	0.865229	0	0	2.02453	5.39854	PIDD1;CDKN1B;PAXIP1;KAT5;USP10;PLK2;SESN2;TRIAP1
341	GO_Biological_Process_2023	Multivesicular Body Organization (GO:0036257)	(7/30)	0.0695183	0.865229	0	0	2.15631	5.74908	VTA1;CHMP2A;VPS37D;VPS37B;CHMP6;VPS25;VPS28
342	GO_Biological_Process_2023	Regulation Of Cell Migration Involved In Sprouting Angiogenesis (GO:0090049)	(7/30)	0.0695183	0.865229	0	0	2.15631	5.74908	DLL4;HDAC5;CARD10;STARD13;TBXA2R;ITGB1BP1;GATA2
343	GO_Biological_Process_2023	Negative Regulation Of Cell Migration (GO:0030336)	(27/163)	0.0699961	0.868643	0	0	1.40891	3.74674	PTPRU;ZMYND8;CHRD;LDLRAD4;PTPN23;PTPRK;ING1;CX3CL1;CORO1C;FLCN;SHH;RBBP4;TNN;NKX2-1;DRD2;ADIPOQ;DAB2IP;ATP1B2;MAPK15;RNF41;RHOB;CLDN5;TMEFF2;BRMS1;EVL;ITGB1BP1;NF2
344	GO_Biological_Process_2023	Proteasomal Protein Catabolic Process (GO:0010498)	(35/220)	0.0713008	0.88227	0	0	1.34323	3.54726	ZFAND2A;ZFAND2B;ARRB2;AMBRA1;PRPF19;DTX4;TRIM9;UCHL1;MAEA;SHARPIN;MTA1;KAT5;PSMD2;ZSWIM8;FEM1C;DCAF11;UBXN6;ATE1;FBXW5;CRBN;SIAH3;SIAH2;SYVN1;KLHL22;BFAR;NR1D1;AXIN2;KCTD5;RNF41;SPSB3;SPSB1;CDC34;UBXN11;NHLRC1;RBCK1
345	GO_Biological_Process_2023	Ceramide Metabolic Process (GO:0006672)	(11/55)	0.0717255	0.884061	0	0	1.772	4.66906	SMPD2;ABCA2;CERS5;SMPD4;SPTLC1;SGMS1;PPP2R1A;SPTSSA;ALOXE3;PNPLA1;ST6GALNAC6
346	GO_Biological_Process_2023	Negative Regulation Of Protein Kinase Activity (GO:0006469)	(16/88)	0.0730544	0.884061	0	0	1.57578	4.12312	CDKN1B;DAB2IP;TSC2;TARBP2;CORO1C;DBNDD1;DBNDD2;SH3BP5L;CAMK2N1;AKT1S1;SH3BP5;ITGB1BP1;TRIM27;EPHB2;CDK5RAP3;SNCA
347	GO_Biological_Process_2023	Transcription By RNA Polymerase II (GO:0006366)	(31/192)	0.0732096	0.884061	0	0	1.36672	3.57319	GCM1;CCNK;NFIX;ELL;FOXE1;THRA;YBX2;RTF1;ARRB2;GTF2E2;TAF5L;CDC73;DEAF1;SNAPC2;TAF1C;LEO1;POLR2I;RREB1;POLR2L;TSC22D1;GTF2F1;SUPT5H;MED27;GTF2H4;DRAP1;TFCP2;NFIC;ERCC2;RARA;TAF8;TAF6
348	GO_Biological_Process_2023	Organelle Assembly (GO:0070925)	(49/322)	0.0736538	0.884061	0	0	1.27519	3.32617	C2CD3;AVIL;IFT172;PTPN23;TXNDC15;HSPB11;AP4M1;NUDCD3;TCTN2;DZIP1L;SYNPO;FBXW8;DNAAF1;ATG9A;ARMC9;VPS37D;WIPI1;VPS37B;DUSP23;IFT43;RILPL1;TMEM138;ULK3;ATP6V0D1;CHMP6;VPS25;VPS28;RAB7A;ABCB6;PLA2G3;ASAP1;AMBRA1;ATG101;POC1A;ATG7;AP1M1;UBQLN2;VTA1;RAB3IP;GBF1;IFT122;HPS6;TMEM231;EHD3;ATG16L1;CHMP2A;IFT27;CCDC65;B9D2
349	GO_Biological_Process_2023	Negative Regulation Of Kinase Activity (GO:0033673)	(12/62)	0.0759368	0.884061	0	0	1.70123	4.38551	PRDX3;DBNDD1;DBNDD2;CDKN1B;CAMK2N1;AKT1S1;TSC2;ITGB1BP1;TRIM27;EPHB2;TARBP2;SNCA
350	GO_Biological_Process_2023	DNA Catabolic Process (GO:0006308)	(5/19)	0.0764607	0.884061	0	0	2.52962	6.50359	MUS81;DFFB;ENDOG;TREX2;EXOG
351	GO_Biological_Process_2023	Heme Biosynthetic Process (GO:0006783)	(5/19)	0.0764607	0.884061	0	0	2.52962	6.50359	ALAD;SLC25A38;ALAS1;ABCB6;HCRT
352	GO_Biological_Process_2023	Oligodendrocyte Differentiation (GO:0048709)	(5/19)	0.0764607	0.884061	0	0	2.52962	6.50359	EIF2B5;SHH;EIF2B2;NSUN5;SOX8
353	GO_Biological_Process_2023	Phosphatidylcholine Biosynthetic Process (GO:0006656)	(5/19)	0.0764607	0.884061	0	0	2.52962	6.50359	SLC44A5;SLC27A1;CHKB;APOA1;MFSD2A
354	GO_Biological_Process_2023	piRNA Processing (GO:0034587)	(5/19)	0.0764607	0.884061	0	0	2.52962	6.50359	TDRD1;PIWIL4;PNLDC1;GPAT2;FKBP6
355	GO_Biological_Process_2023	Positive Regulation Of Axon Extension (GO:0045773)	(5/19)	0.0764607	0.884061	0	0	2.52962	6.50359	NELL1;ZFYVE27;DSCAM;LIMK1;TWF2
356	GO_Biological_Process_2023	Regulation Of Cellular Response To Growth Factor Stimulus (GO:0090287)	(5/19)	0.0764607	0.884061	0	0	2.52962	6.50359	NELL1;TMEM204;PCSK6;FSTL4;FSTL3
357	GO_Biological_Process_2023	Skeletal Muscle Contraction (GO:0003009)	(5/19)	0.0764607	0.884061	0	0	2.52962	6.50359	MYH7B;JSRP1;MYH3;TNNC1;TCAP
358	GO_Biological_Process_2023	Positive Regulation Of Cell-Matrix Adhesion (GO:0001954)	(9/43)	0.0773506	0.884061	0	0	1.87579	4.8009	CCL25;NELL1;CCL21;JUP;PTK2B;CDH13;NRG1;FUT1;CX3CL1
359	GO_Biological_Process_2023	Positive Regulation Of Stress Fiber Assembly (GO:0051496)	(9/43)	0.0773506	0.884061	0	0	1.87579	4.8009	NELL1;ARHGEF15;SYNPO2L;LIMK1;APOA1;EVL;ITGB1BP1;NF2;RAPGEF3
360	GO_Biological_Process_2023	Negative Regulation Of Apoptotic Signaling Pathway (GO:2001234)	(15/82)	0.0774164	0.884061	0	0	1.58735	4.06133	SRC;PIH1D1;PELI3;SIAH2;CSNK2A2;FZD9;TRIAP1;NOC2L;NOL3;CX3CL1;HERPUD1;NR4A2;TMEM14A;MEN1;BCL2L1
361	GO_Biological_Process_2023	Sodium Ion Transmembrane Transport (GO:0035725)	(15/82)	0.0774164	0.884061	0	0	1.58735	4.06133	HCN3;SLC24A3;ATP1A3;ATP1B2;SLC9A1;ATP4A;SLC9A5;SLC6A8;SLC9A8;SCN4A;ASIC2;KCNK1;ASIC3;ASIC1;HCN1
362	GO_Biological_Process_2023	Protein Localization To Plasma Membrane (GO:0072659)	(23/137)	0.0790446	0.884061	0	0	1.43127	3.6322	TMEM150A;RAMP3;JUP;RAB3D;KCNIP3;ADIPOQ;TTC7B;ANK1;TSPAN33;ZDHHC3;NKD2;GAK;CACNB3;PDZD3;EHD3;ZFYVE27;RAB40B;BSG;MAP7;FLOT2;TMED2;ITGB1BP1;PACSIN1
363	GO_Biological_Process_2023	Positive Regulation Of DNA Repair (GO:0045739)	(16/89)	0.0792903	0.884061	0	0	1.55411	3.9391	PRKCG;SMARCD1;SMARCD3;TMEM161A;ACTR5;MCRS1;RNF8;SIRT6;NPAS2;SMARCA4;RUVBL2;BCL7B;DPF1;RUVBL1;SPIRE2;WRAP53
364	GO_Biological_Process_2023	Establishment Of Protein Localization To Membrane (GO:0090150)	(13/69)	0.0793204	0.884061	0	0	1.64563	4.17046	RAB3IP;ZDHHC12;VPS37D;ZDHHC24;VPS37B;ZDHHC1;ZDHHC3;ZDHHC14;ZDHHC4;TAOK2;AQP11;NACAD;SEC63
365	GO_Biological_Process_2023	RNA Polyadenylation (GO:0043631)	(6/25)	0.0800726	0.884061	0	0	2.23698	5.64798	CPSF1;LEO1;SYMPK;TUT1;CDC73;WDR33
366	GO_Biological_Process_2023	Cholesterol Biosynthetic Process (GO:0006695)	(6/25)	0.0800726	0.884061	0	0	2.23698	5.64798	ACLY;MVK;MVD;DHCR7;LSS;TM7SF2
367	GO_Biological_Process_2023	Negative Regulation Of Proteolysis Involved In Protein Catabolic Process (GO:1903051)	(6/25)	0.0800726	0.884061	0	0	2.23698	5.64798	PRKCG;PDCL3;HSP90AB1;CSNK2A2;SGTA;RPL17
368	GO_Biological_Process_2023	Negative Regulation Of Signaling Receptor Activity (GO:2000272)	(6/25)	0.0800726	0.884061	0	0	2.23698	5.64798	ZFYVE28;RAMP3;CNRIP1;EPHB2;CHMP6;VPS25
369	GO_Biological_Process_2023	Purine Nucleoside Bisphosphate Metabolic Process (GO:0034032)	(6/25)	0.0800726	0.884061	0	0	2.23698	5.64798	ACLY;ACOT8;ACOT7;ACSM1;MLYCD;ACOT6
370	GO_Biological_Process_2023	Regulation Of Hippo Signaling (GO:0035330)	(6/25)	0.0800726	0.884061	0	0	2.23698	5.64798	SRC;SCHIP1;NF2;MARK3;VGLL4;CIT
371	GO_Biological_Process_2023	Ribonucleoside Bisphosphate Metabolic Process (GO:0033875)	(6/25)	0.0800726	0.884061	0	0	2.23698	5.64798	ACLY;ACOT8;ACOT7;ACSM1;MLYCD;ACOT6
372	GO_Biological_Process_2023	Regulation Of Macroautophagy (GO:0016241)	(17/96)	0.0807742	0.884061	0	0	1.52592	3.83937	EXOC7;PIK3R4;TSC2;SUPT5H;WDR24;NRBP2;UCHL1;SESN2;TBC1D25;QSOX1;ATP13A2;ATP6V0D1;ATP6V0C;GAPDH;PAFAH1B2;ATP6V0A1;UBQLN2
373	GO_Biological_Process_2023	Positive Regulation Of Transport (GO:0051050)	(10/50)	0.0834799	0.884061	0	0	1.77169	4.39936	CD151;CALY;CAPN10;AKT2;HIP1R;SYNGR3;SGK2;BOK;KCTD7;SNCA
374	GO_Biological_Process_2023	Neuron Projection Guidance (GO:0097485)	(21/124)	0.0838702	0.884061	0	0	1.44611	3.58417	SEMA6B;ROBO4;DSCAM;EPHA10;LRTM2;SEMA4C;SEMA3F;EFNA5;MYPN;GLI2;NELL1;SHH;EFNA2;TUBB3;KIF5A;FEZ2;CNTN1;EPHB2;EPHB1;DSCAML1;EPHB3
375	GO_Biological_Process_2023	Calcium Ion Transmembrane Import Into Cytosol (GO:0097553)	(15/83)	0.0841765	0.884061	0	0	1.56392	3.87045	CCL21;TRPV2;TRPV1;GRIN2C;GP5;CACNA1G;CHERP;GRIN2D;JPH4;JPH2;CACNB3;JPH3;SCN4A;DRD2;PLCD1
376	GO_Biological_Process_2023	2-Oxoglutarate Metabolic Process (GO:0006103)	(4/14)	0.0849084	0.884061	0	0	2.83267	6.98589	GOT2;OGDH;DLST;D2HGDH
377	GO_Biological_Process_2023	Dolichol Metabolic Process (GO:0019348)	(4/14)	0.0849084	0.884061	0	0	2.83267	6.98589	DPM2;SRD5A3;ALG3;ALG12
378	GO_Biological_Process_2023	Lipoprotein Biosynthetic Process (GO:0042158)	(4/14)	0.0849084	0.884061	0	0	2.83267	6.98589	PORCN;ATG16L1;WIPI1;ATG7
379	GO_Biological_Process_2023	Negative Regulation Of mRNA Splicing, Via Spliceosome (GO:0048025)	(4/14)	0.0849084	0.884061	0	0	2.83267	6.98589	SFSWAP;SRSF10;SRSF7;SRSF12
380	GO_Biological_Process_2023	Positive Regulation Of Telomere Maintenance In Response To DNA Damage (GO:1904507)	(4/14)	0.0849084	0.884061	0	0	2.83267	6.98589	ACTR5;MCRS1;RUVBL2;RUVBL1
381	GO_Biological_Process_2023	Regulation Of ATP Biosynthetic Process (GO:2001169)	(4/14)	0.0849084	0.884061	0	0	2.83267	6.98589	FLCN;SPHK2;DNAJC30;ENO1
382	GO_Biological_Process_2023	tRNA 5'-End Processing (GO:0099116)	(4/14)	0.0849084	0.884061	0	0	2.83267	6.98589	POP5;POP4;RPP25L;RPP38
383	GO_Biological_Process_2023	Sulfur Compound Biosynthetic Process (GO:0044272)	(13/70)	0.0868896	0.884061	0	0	1.61667	3.94971	GGT7;CHPF;PAPSS1;EXTL1;B3GNT7;CBS;B3GNT4;B3GNT3;CHST1;CHST13;EXTL3;CHST3;ST3GAL3
384	GO_Biological_Process_2023	Embryonic Organ Morphogenesis (GO:0048562)	(9/44)	0.0870598	0.884061	0	0	1.82209	4.44801	FBN2;TBX1;FOXE1;SOX17;ID2;RBPMS2;HES1;DSCAML1;HOXD9
385	GO_Biological_Process_2023	Negative Regulation Of Immune System Process (GO:0002683)	(9/44)	0.0870598	0.884061	0	0	1.82209	4.44801	LRRC14;MFHAS1;BPIFB1;GPER1;NFKBIL1;DAB2IP;NR1D1;CACTIN;SMPDL3B
386	GO_Biological_Process_2023	Macroautophagy (GO:0016236)	(18/104)	0.0881395	0.884061	0	0	1.48418	3.60483	MTMR3;SRC;VTA1;MTMR14;VPS33B;PIK3R4;VPS37D;VPS37B;ZFYVE1;ATG16L1;TOM1;CHMP2A;ATP13A2;CHMP6;VPS25;ATG7;VPS28;UBXN6
387	GO_Biological_Process_2023	Endosome To Lysosome Transport (GO:0008333)	(11/57)	0.0882665	0.884061	0	0	1.69476	4.11386	VPS18;PXK;HOOK2;VPS33B;TGFBRAP1;VPS11;M6PR;CACNG3;UBXN6;RHOB;RAB7A
388	GO_Biological_Process_2023	Embryonic Organ Development (GO:0048568)	(14/77)	0.0893735	0.884061	0	0	1.57531	3.80428	PKDCC;FOXE1;WNT7B;ESRRB;PDGFB;COBL;PDGFA;IFT122;PBX4;GLI2;TBX2;SOX17;ZFPM1;MFSD2A
389	GO_Biological_Process_2023	G Protein-Coupled Serotonin Receptor Signaling Pathway (GO:0098664)	(3/9)	0.0898247	0.884061	0	0	3.54022	8.53156	HTR1D;HTR1A;HTR5A
390	GO_Biological_Process_2023	Cellular Response To Oxygen Levels (GO:0071453)	(3/9)	0.0898247	0.884061	0	0	3.54022	8.53156	TMEM199;CCDC115;ATP6V0D1
391	GO_Biological_Process_2023	High-Density Lipoprotein Particle Assembly (GO:0034380)	(3/9)	0.0898247	0.884061	0	0	3.54022	8.53156	APOA1;ABCA7;ZDHHC8
392	GO_Biological_Process_2023	Histone Methylation (GO:0016571)	(3/9)	0.0898247	0.884061	0	0	3.54022	8.53156	PRMT5;EHMT2;SMYD2
393	GO_Biological_Process_2023	Mitochondrial Ribosome Assembly (GO:0061668)	(3/9)	0.0898247	0.884061	0	0	3.54022	8.53156	DHX30;NOA1;MRPS2
394	GO_Biological_Process_2023	Negative Regulation Of Vascular Endothelial Growth Factor Signaling Pathway (GO:1900747)	(3/9)	0.0898247	0.884061	0	0	3.54022	8.53156	DAB2IP;SPRY2;NRG1
395	GO_Biological_Process_2023	Positive Regulation Of Establishment Of Protein Localization To Telomere (GO:1904851)	(3/9)	0.0898247	0.884061	0	0	3.54022	8.53156	CCT6A;DKC1;WRAP53
396	GO_Biological_Process_2023	Positive Regulation Of Mesenchymal Cell Proliferation (GO:0002053)	(3/9)	0.0898247	0.884061	0	0	3.54022	8.53156	TBX1;SHH;PDGFA
397	GO_Biological_Process_2023	Positive Regulation Of Mitochondrial Membrane Permeability (GO:0035794)	(3/9)	0.0898247	0.884061	0	0	3.54022	8.53156	HIP1R;SPG7;BOK
398	GO_Biological_Process_2023	Purine Nucleobase Metabolic Process (GO:0006144)	(3/9)	0.0898247	0.884061	0	0	3.54022	8.53156	SHMT2;HPRT1;PAICS
399	GO_Biological_Process_2023	Regulation Of Phospholipid Metabolic Process (GO:1903725)	(3/9)	0.0898247	0.884061	0	0	3.54022	8.53156	MTMR3;PHB2;MFSD2A
400	GO_Biological_Process_2023	Serine Family Amino Acid Catabolic Process (GO:0009071)	(3/9)	0.0898247	0.884061	0	0	3.54022	8.53156	SDS;CBS;SHMT2
401	GO_Biological_Process_2023	Membrane Fission (GO:0090148)	(8/38)	0.0902507	0.884061	0	0	1.88935	4.54419	EXOC7;CHMP2A;VPS37D;VPS37B;CHMP6;VPS25;VPS28;CORO1C
402	GO_Biological_Process_2023	Regulation Of Neurotransmitter Secretion (GO:0046928)	(8/38)	0.0902507	0.884061	0	0	1.88935	4.54419	VPS18;RIMS4;GPER1;CAMK2A;OTOF;SLC30A1;CPLX2;HCRT
403	GO_Biological_Process_2023	Response To cAMP (GO:0051591)	(8/38)	0.0902507	0.884061	0	0	1.88935	4.54419	HCN3;VGF;DGKQ;PDE2A;NDUFS4;RAPGEF3;SLC5A5;HCN1
404	GO_Biological_Process_2023	Positive Regulation Of Double-Strand Break Repair (GO:2000781)	(15/84)	0.091303	0.884061	0	0	1.54116	3.68889	SMARCD1;SMARCD3;MEAF6;PNKP;SIRT6;SMARCA4;KAT5;VPS72;RUVBL2;BCL7B;DPF1;RUVBL1;SPIRE2;DMAP1;WRAP53
405	GO_Biological_Process_2023	Monocarboxylic Acid Catabolic Process (GO:0072329)	(5/20)	0.0919956	0.884061	0	0	2.36084	5.633	ACOT8;FAAH;CYP26B1;LDHD;LPIN3
406	GO_Biological_Process_2023	Negative Regulation Of miRNA Transcription (GO:1902894)	(5/20)	0.0919956	0.884061	0	0	2.36084	5.633	SRF;PDGFB;RARA;ESR1;POU5F1
407	GO_Biological_Process_2023	Negative Regulation Of Phosphoprotein Phosphatase Activity (GO:0032515)	(5/20)	0.0919956	0.884061	0	0	2.36084	5.633	PPP1R11;CRY2;PPP1R1B;TIPRL;STYXL1
408	GO_Biological_Process_2023	Protein Deacylation (GO:0035601)	(5/20)	0.0919956	0.884061	0	0	2.36084	5.633	ABHD17A;SIRT5;SIRT6;SIRT7;NOTUM
409	GO_Biological_Process_2023	Regulation Of Phosphatase Activity (GO:0010921)	(5/20)	0.0919956	0.884061	0	0	2.36084	5.633	PPP6R1;PPP6R2;TIPRL;CDK5RAP3;HSP90B1
410	GO_Biological_Process_2023	Neural Tube Closure (GO:0001843)	(7/32)	0.0926812	0.884061	0	0	1.98358	4.71812	VANGL2;DEAF1;SEMA4C;COBL;IFT122;TSC2;PRICKLE1
411	GO_Biological_Process_2023	Protein Transmembrane Import Into Intracellular Organelle (GO:0044743)	(7/32)	0.0926812	0.884061	0	0	1.98358	4.71812	PEX6;PAM16;TIMM17B;ROMO1;TOMM40L;HSPD1;PEX26
412	GO_Biological_Process_2023	RNA Modification (GO:0009451)	(10/51)	0.0928778	0.884061	0	0	1.72838	4.10743	PUS3;QTRT1;AARS2;ANKRD16;ALKBH1;WDR4;METTL3;MEPCE;NSUN6;LCMT2
413	GO_Biological_Process_2023	Sensory Perception (GO:0007600)	(10/51)	0.0928778	0.884061	0	0	1.72838	4.10743	ADORA2A;USH1G;PNOC;TRPV2;OPRK1;ALOXE3;ASIC3;NIPSNAP1;NTSR2;KCNK4
414	GO_Biological_Process_2023	DNA-templated Transcription Elongation (GO:0006354)	(6/26)	0.0936871	0.884061	0	0	2.12501	5.03159	LEO1;TCEA2;RTF1;GTF2F1;SUPT5H;CDC73
415	GO_Biological_Process_2023	Protein Localization To Cell Surface (GO:0034394)	(6/26)	0.0936871	0.884061	0	0	2.12501	5.03159	PRRT1;PTPRU;GGA1;GGA3;PTPRK;GPIHBP1
416	GO_Biological_Process_2023	Regulation Of Actin Filament Bundle Assembly (GO:0032231)	(6/26)	0.0936871	0.884061	0	0	2.12501	5.03159	SYNPO2L;LIMK1;SYNPO;CX3CL1;PFN3;SLC9A1
417	GO_Biological_Process_2023	Phosphatidylinositol Biosynthetic Process (GO:0006661)	(17/98)	0.0938695	0.884061	0	0	1.48808	3.52056	SLC27A1;MTMR3;TMEM150A;MTMR14;PIGQ;MBOAT7;TTC7B;PIK3R2;SYNJ2;PIGY;SOCS2;FIG4;DPM2;ITPKC;ITPKA;PMPCA;PI4K2A
418	GO_Biological_Process_2023	Inorganic Cation Transmembrane Transport (GO:0098662)	(43/284)	0.094317	0.884061	0	0	1.26685	2.99115	KCNG2;HCN3;SLC24A3;HPN;KCNC4;ATP1A3;ABCB8;CACNA1G;SLC9A1;KCNN1;TRPM8;SLC39A7;SLC39A2;ASIC2;ASIC3;ATP6V0A1;ASIC1;CCDC51;LRRC26;KCNH4;MCOLN3;SLC30A3;KCNJ8;ABCC8;SLC11A2;TRPV2;SLC39A13;SLC30A1;TRPV1;KCNK18;TRPC4AP;TMEM175;ATP4A;SLC6A8;SLC9A5;SLC9A8;ORAI1;SCN4A;ATP6V0D1;KCNK1;ATP6V0C;HCN1;KCNK4
419	GO_Biological_Process_2023	Transmembrane Receptor Protein Tyrosine Kinase Signaling Pathway (GO:0007169)	(43/284)	0.094317	0.884061	0	0	1.26685	2.99115	ALK;BCAR3;GRB7;LTK;EPHA10;RGS14;SRC;FLT4;PDGFB;PDGFA;PIK3R2;MST1R;EFNA5;RASGRP4;FGF5;SOCS2;ZFYVE27;AKT2;PTK2B;ANKS1A;EPHB2;SAMD12;EPHB1;SAMD10;FGF22;SH2B2;EPHB3;SRMS;VEGFB;TSC2;NRG1;PTPN11;GFRA2;PRLR;SULF2;GH1;NELL1;EFNA2;RAB14;PRKD2;ROR2;RHOQ;BCAR1
420	GO_Biological_Process_2023	Positive Regulation Of Cell-Substrate Adhesion (GO:0010811)	(13/71)	0.0948954	0.884061	0	0	1.5887	3.74137	FGB;CCL25;CCL21;JUP;PDGFB;APOA1;FUT1;CX3CL1;NELL1;MYADM;CDH13;PTK2B;RREB1
421	GO_Biological_Process_2023	Response To Organic Cyclic Compound (GO:0014070)	(11/58)	0.0973408	0.884061	0	0	1.65861	3.86379	PAQR8;SOCS2;GH1;ALAS1;PAQR7;ADORA2A;ADORA1;TRPV1;DRD2;ESR1;NKX3-1
422	GO_Biological_Process_2023	Regulation Of Protein Modification Process (GO:0031399)	(9/45)	0.097459	0.884061	0	0	1.77137	4.12433	PPP1R16B;FLCN;SPRED2;ATG101;SESN2;NDUFS4;ATG7;CCAR2;CORO1C
423	GO_Biological_Process_2023	Regulation Of Telomerase Activity (GO:0051972)	(9/45)	0.097459	0.884061	0	0	1.77137	4.12433	HSP90AB1;TNIP1;SRC;DKC1;PNKP;NABP2;MAPK15;MEN1;WRAP53
424	GO_Biological_Process_2023	mRNA Metabolic Process (GO:0016071)	(15/85)	0.0987977	0.884061	0	0	1.51906	3.51614	SF3B4;NANOS2;SF3B2;AKAP8L;METTL3;SRSF1;HNRNPR;CNOT10;NUDT16L1;TBRG4;ATXN2L;MBLAC1;HNRNPA2B1;ANG;SRSF7
425	GO_Biological_Process_2023	Autophagosome Assembly (GO:0000045)	(12/65)	0.100753	0.884061	0	0	1.60465	3.68281	AP4M1;ATG101;ATG16L1;ATG9A;TOM1;ULK3;ARFIP2;WIPI1;ATG7;ATG4D;RAB7A;UBQLN2
426	GO_Biological_Process_2023	Monocarboxylic Acid Biosynthetic Process (GO:0072330)	(12/65)	0.100753	0.884061	0	0	1.60465	3.68281	GAMT;ACLY;ACOT8;OSBPL7;SDS;SCP2;ACSM1;FASN;MLYCD;ACACB;CYP8B1;MCAT
427	GO_Biological_Process_2023	Histone H4 Acetylation (GO:0043967)	(8/39)	0.101834	0.884061	0	0	1.8283	4.17659	MEAF6;KAT5;VPS72;RUVBL2;MCRS1;RUVBL1;DMAP1;MSL1
428	GO_Biological_Process_2023	Negative Regulation Of Transport (GO:0051051)	(8/39)	0.101834	0.884061	0	0	1.8283	4.17659	YRDC;LRSAM1;PXK;NDFIP1;PACSIN3;NRG1;SNCA;RAB7A
429	GO_Biological_Process_2023	Phosphate-Containing Compound Metabolic Process (GO:0006796)	(29/184)	0.102164	0.884061	0	0	1.32741	3.02806	ALK;SLC22A3;GDE1;PLA2G3;DUSP15;AGPAT1;DUSP13;THTPA;INPP5A;KHSRP;MLST8;EPHB2;NUDT14;XYLB;PRKCG;PLA2G2D;SPHK2;SLC34A1;TNK2;LIMK2;DUSP8;BCKDK;DUSP23;G6PC3;TOP1;ALDOA;PFKM;FRA10AC1;PLCD1
430	GO_Biological_Process_2023	Adenylate Cyclase-Inhibiting G Protein-Coupled Receptor Signaling Pathway (GO:0007193)	(10/52)	0.102878	0.884061	0	0	1.68713	3.83688	GABBR1;CHRM4;HTR1D;PDE2A;HTR1A;OPRK1;GPR37L1;DRD2;HTR5A;ADCY5
431	GO_Biological_Process_2023	Regulation Of Protein Localization To Nucleus (GO:1900180)	(10/52)	0.102878	0.884061	0	0	1.68713	3.83688	FLCN;CARD10;MFHAS1;SHH;LIMK2;SESN2;ATP13A2;YWHAZ;CDK5RAP3;BYSL
432	GO_Biological_Process_2023	Adenylate Cyclase-Activating Adrenergic Receptor Signaling Pathway (GO:0071880)	(4/15)	0.104903	0.884061	0	0	2.57501	5.80593	ADRA1D;ADRB1;ADRA2C;DRD2
433	GO_Biological_Process_2023	Amyloid-Beta Metabolic Process (GO:0050435)	(4/15)	0.104903	0.884061	0	0	2.57501	5.80593	BACE1;PSEN2;MGAT3;APEH
434	GO_Biological_Process_2023	Branched-Chain Amino Acid Metabolic Process (GO:0009081)	(4/15)	0.104903	0.884061	0	0	2.57501	5.80593	BCKDK;PCCB;BCAT1;SLC25A44
435	GO_Biological_Process_2023	Cellular Response To Corticosteroid Stimulus (GO:0071384)	(4/15)	0.104903	0.884061	0	0	2.57501	5.80593	GPER1;FAM107A;SSTR2;SSTR5
436	GO_Biological_Process_2023	Endoplasmic Reticulum To Cytosol Transport (GO:1903513)	(4/15)	0.104903	0.884061	0	0	2.57501	5.80593	TMEM129;SYVN1;HERPUD1;HSP90B1
437	GO_Biological_Process_2023	Negative Regulation Of mRNA Processing (GO:0050686)	(4/15)	0.104903	0.884061	0	0	2.57501	5.80593	SFSWAP;SRSF10;SRSF7;SRSF12
438	GO_Biological_Process_2023	Regulation Of Interleukin-13 Production (GO:0032656)	(4/15)	0.104903	0.884061	0	0	2.57501	5.80593	SPHK2;RARA;LGALS9;TNFRSF21
439	GO_Biological_Process_2023	Regulation Of Telomere Maintenance In Response To DNA Damage (GO:1904505)	(4/15)	0.104903	0.884061	0	0	2.57501	5.80593	ACTR5;MCRS1;RUVBL2;RUVBL1
440	GO_Biological_Process_2023	Stem Cell Development (GO:0048864)	(4/15)	0.104903	0.884061	0	0	2.57501	5.80593	SHH;TCOF1;NRG1;SOX8
441	GO_Biological_Process_2023	Anterograde Trans-Synaptic Signaling (GO:0098916)	(31/199)	0.105145	0.884061	0	0	1.30924	2.94896	CHRNA2;DOC2A;CHRM4;KCNC4;GRIK4;DBH;GABRR3;GRM2;HTR6;KIF5A;KCNN1;CHRNA10;DLGAP1;HCRT;ASIC2;NPTX2;SNCA;SYT5;CHRNB1;NPFF;MINK1;HTR1D;HTR1A;OPRK1;HTR5A;HCRTR1;CACNB3;DLG4;PNOC;PCDHB5;AMPH
442	GO_Biological_Process_2023	Response To Insulin (GO:0032868)	(14/79)	0.105265	0.884061	0	0	1.52667	3.43695	HDAC5;SLC27A1;SLC2A1;PIK3R2;INHBB;KHK;PKM;CAPN10;AKT2;RHOQ;VAMP2;LPIN3;PCK2;ZBED3
443	GO_Biological_Process_2023	Vesicle Fusion (GO:0006906)	(14/79)	0.105265	0.884061	0	0	1.52667	3.43695	VPS18;VPS33B;GOSR1;TGFBRAP1;NKD2;TOM1;VPS11;CHMP2A;STX5;ATP13A2;CHMP6;VAMP2;RAB7A;SNCA
444	GO_Biological_Process_2023	Phosphatidic Acid Metabolic Process (GO:0046473)	(7/33)	0.105691	0.884061	0	0	1.90718	4.28589	SLC27A1;DGKQ;PLA2G3;GPAT2;AGPAT1;PLA2G6;DGKZ
445	GO_Biological_Process_2023	Regulation Of G0 To G1 Transition (GO:0070316)	(7/33)	0.105691	0.884061	0	0	1.90718	4.28589	SMARCD1;SMARCD3;RRM2B;BCL7B;DPF1;DAB2IP;SMARCA4
446	GO_Biological_Process_2023	Ubiquitin-Dependent Protein Catabolic Process Via The Multivesicular Body Sorting Pathway (GO:0043162)	(7/33)	0.105691	0.884061	0	0	1.90718	4.28589	CHMP2A;VPS37D;PTPN23;VPS37B;CHMP6;VPS25;VPS28
447	GO_Biological_Process_2023	Modification-Dependent Protein Catabolic Process (GO:0019941)	(30/192)	0.106324	0.884061	0	0	1.31385	2.9447	PPP1R11;RNF8;UBE2D1;UBE3B;FBXO21;CCAR1;HERPUD1;PSMD9;UBB;ZNRF4;FEM1C;RNF133;GET4;RNF43;NDFIP1;KLHL25;RNF25;SIAH2;RNF26;SYVN1;KLHL22;BFAR;TRPC4AP;RNF40;SPSB1;CDC34;KLHL8;PCYOX1L;UBA1;UBA52
448	GO_Biological_Process_2023	Protein Localization To Membrane (GO:0072657)	(30/192)	0.106324	0.884061	0	0	1.31385	2.9447	RAMP3;RAB3D;TSPAN33;ZDHHC3;TM9SF4;NKD2;AP4M1;PDZD3;TMEM147;ZFYVE27;RAB40B;BSG;MAP7;FLOT2;TMED2;PACSIN1;TMEM150A;JUP;KCNIP3;ADIPOQ;TTC7B;HPS6;ANK1;GAK;CACNB3;EHD3;ABHD17A;CPE;ITGB1BP1;AGRN
449	GO_Biological_Process_2023	Negative Regulation Of DNA-binding Transcription Factor Activity (GO:0043433)	(24/149)	0.106533	0.884061	0	0	1.36177	3.04941	LRRC14;PAXIP1;PRMT2;WFS1;NFKBIL1;SETD6;CTNNBIP1;DAB2IP;NR0B1;ARRB2;PHB2;ESR1;BRMS1;IRAK1;TRAF3;ID2;SUFU;MAP3K10;HES1;RBCK1;NFKBIE;CACTIN;CDK5RAP3;MEN1
450	GO_Biological_Process_2023	Positive Regulation Of Cellular Component Biogenesis (GO:0044089)	(16/93)	0.107625	0.884061	0	0	1.47304	3.28355	CHGA;MMP3;STX18;LIMK1;DAB2IP;NRG1;CX3CL1;SMPD3;SYNPO2L;ERCC1;CHMP2A;BAX;ATP13A2;SYNPO;PFN3;RAB7A
451	GO_Biological_Process_2023	Chaperone Cofactor-Dependent Protein Refolding (GO:0051085)	(6/27)	0.108458	0.884061	0	0	2.0237	4.49544	GAK;DNAJB1;HSPA1L;DNAJC7;DNAJB5;HSPA13
452	GO_Biological_Process_2023	Dorsal/Ventral Pattern Formation (GO:0009953)	(6/27)	0.108458	0.884061	0	0	2.0237	4.49544	SHH;CHRD;FBXL15;DSCAML1;NBL1;GLI2
453	GO_Biological_Process_2023	In Utero Embryonic Development (GO:0001701)	(6/27)	0.108458	0.884061	0	0	2.0237	4.49544	FLCN;ARNT2;WNT7B;ESRRB;PDGFB;SOX8
454	GO_Biological_Process_2023	Iron-Sulfur Cluster Assembly (GO:0016226)	(6/27)	0.108458	0.884061	0	0	2.0237	4.49544	NDOR1;GLRX5;BOLA3;BOLA1;CIAPIN1;NUBP1
455	GO_Biological_Process_2023	Metallo-Sulfur Cluster Assembly (GO:0031163)	(6/27)	0.108458	0.884061	0	0	2.0237	4.49544	NDOR1;GLRX5;BOLA3;BOLA1;CIAPIN1;NUBP1
456	GO_Biological_Process_2023	Regulation Of Insulin Secretion Involved In Cellular Response To Glucose Stimulus (GO:0061178)	(6/27)	0.108458	0.884061	0	0	2.0237	4.49544	PIM3;NR1D1;EFNA5;PLA2G6;C2CD2L;ADCY5
457	GO_Biological_Process_2023	Response To Glucose (GO:0009749)	(9/46)	0.108542	0.884061	0	0	1.7234	3.82701	EIF2B5;EIF2B2;GPER1;TRA2B;ADIPOQ;VAMP2;KHK;PCK2;ZBED3
458	GO_Biological_Process_2023	Positive Regulation Of Autophagy (GO:0010508)	(18/107)	0.108553	0.884061	0	0	1.43391	3.18402	ENDOG;USP20;PLK2;NPRL3;TSC2;SUPT5H;WDR24;MTDH;TPCN1;FLCN;TMEM59;DHRSX;KAT5;ATG101;SESN2;PIM2;DEPDC5;PAFAH1B2
459	GO_Biological_Process_2023	Focal Adhesion Assembly (GO:0048041)	(5/21)	0.109012	0.884061	0	0	2.21316	4.90503	SRC;TAOK2;PTPRK;WHAMM;THSD1
460	GO_Biological_Process_2023	Mitochondrial Calcium Ion Homeostasis (GO:0051560)	(5/21)	0.109012	0.884061	0	0	2.21316	4.90503	BCAP31;LETM1;ANXA6;SLC25A23;MCU
461	GO_Biological_Process_2023	Negative Regulation Of miRNA Metabolic Process (GO:2000629)	(5/21)	0.109012	0.884061	0	0	2.21316	4.90503	SRF;PDGFB;RARA;ESR1;POU5F1
462	GO_Biological_Process_2023	Porphyrin-Containing Compound Biosynthetic Process (GO:0006779)	(5/21)	0.109012	0.884061	0	0	2.21316	4.90503	ALAD;SLC25A38;ALAS1;ABCB6;HCRT
463	GO_Biological_Process_2023	Positive Regulation Of Signal Transduction By P53 Class Mediator (GO:1901798)	(5/21)	0.109012	0.884061	0	0	2.21316	4.90503	SPRED2;UBB;EEF1E1;RPL17;CDK5RAP3
464	GO_Biological_Process_2023	Positive Regulation Of Smoothened Signaling Pathway (GO:0045880)	(5/21)	0.109012	0.884061	0	0	2.21316	4.90503	SHH;ULK3;GLI1;TXNDC15;GAS8
465	GO_Biological_Process_2023	Regulation Of Cell-Substrate Junction Assembly (GO:0090109)	(5/21)	0.109012	0.884061	0	0	2.21316	4.90503	CAMSAP3;PTPRA;EFNA5;CORO1C;SLC9A1
466	GO_Biological_Process_2023	Zinc Ion Transmembrane Transport (GO:0071577)	(5/21)	0.109012	0.884061	0	0	2.21316	4.90503	SLC30A3;SLC30A1;SLC39A13;SLC39A7;SLC39A2
467	GO_Biological_Process_2023	Regulation Of ERK1 And ERK2 Cascade (GO:0070372)	(37/244)	0.111621	0.884061	0	0	1.2685	2.78136	NECAB2;RAMP3;PSCA;RGS14;FLT4;PDGFB;PDGFA;ADRA1D;ARRB2;PHB2;AGER;CX3CL1;FLCN;SPRED2;DDT;GPER1;PTK2B;LGALS9;EPHB2;EPHB1;CCL25;FGB;CCL21;ADIPOQ;DAB2IP;NRG1;PTPN11;DUSP26;YWHAZ;MFHAS1;NELL1;TNIP1;SPRY3;SPRY2;PRKD2;ITGB1BP1;ROR2
468	GO_Biological_Process_2023	Regulation Of Signal Transduction (GO:0009966)	(30/193)	0.111665	0.884061	0	0	1.30572	2.86246	CCNK;RGS14;SRC;ZFAND2B;NUCKS1;RFNG;GLI1;ZDHHC3;CX3CL1;RASGRP4;SOCS2;SHARPIN;NCLN;IRAK1;PPP2R1A;TMEM204;UBTF;ANKRD54;RGS7;SRMS;NCOA5;USP20;ADIPOQ;TSC2;NELL1;DGKQ;ITGB1BP1;RGS12;CD24;LLGL1
469	GO_Biological_Process_2023	Endosome Organization (GO:0007032)	(10/53)	0.113476	0.884061	0	0	1.6478	3.58587	VPS18;HOOK2;RNF26;VPS33B;VPS11;ATP6V0C;RAB22A;PI4K2A;CORO1C;ATP6V0A1
470	GO_Biological_Process_2023	Proton Motive Force-Driven Mitochondrial ATP Synthesis (GO:0042776)	(10/53)	0.113476	0.884061	0	0	1.6478	3.58587	NDUFA9;NDUFA8;NDUFS8;NDUFB7;NDUFB10;NDUFS6;NDUFS5;NDUFS4;NDUFA2;NDUFV2
471	GO_Biological_Process_2023	Calcium Ion Transmembrane Transport (GO:0070588)	(14/80)	0.11381	0.884061	0	0	1.50345	3.26734	MCOLN3;SLC24A3;TRPV2;TRPV1;GRIN2C;TRPC4AP;CACNA1G;GRIN2D;LETM1;CACNB3;ORAI1;TRPM8;SLC25A23;MCU
472	GO_Biological_Process_2023	L-alpha-amino Acid Transmembrane Transport (GO:1902475)	(8/40)	0.114204	0.884061	0	0	1.77106	3.84279	SLC25A38;SLC7A5;SLC25A29;SLC7A8;PRAF2;SLC7A1;SLC25A22;SLC7A3
473	GO_Biological_Process_2023	mRNA 3'-End Processing (GO:0031124)	(8/40)	0.114204	0.884061	0	0	1.77106	3.84279	MBLAC1;CPSF1;LEO1;CSTF2T;SYMPK;TUT1;CDC73;WDR33
474	GO_Biological_Process_2023	Positive Regulation Of Stem Cell Population Maintenance (GO:1902459)	(8/40)	0.114204	0.884061	0	0	1.77106	3.84279	SMARCD1;BRMS1;RBBP4;BCL7B;ESRRB;SIRT6;ING1;SMARCA4
475	GO_Biological_Process_2023	Protein Stabilization (GO:0050821)	(32/208)	0.114239	0.884061	0	0	1.28998	2.79856	HSP90AB1;WIZ;PHB2;USP19;HSPD1;TBRG1;BAG5;NCLN;SOX17;RUVBL2;RUVBL1;FLOT2;ZSWIM7;PIM2;RPL17;GPIHBP1;ZBED3;WNT10B;WFS1;PIH1D1;SYVN1;HIP1R;MUL1;APOA1;ATP1B2;TTI2;CCT6A;PDCL3;PEX6;NAA15;GAPDH;OTUD3
476	GO_Biological_Process_2023	Regulation Of Insulin Secretion (GO:0050796)	(15/87)	0.114892	0.884061	0	0	1.4767	3.19522	CHGA;SIRT6;INHBB;MYRIP;NR1D1;TM7SF3;EFNA5;SSTR5;ADCY5;PSMD9;CAPN10;GPER1;LRRC8A;SLC25A22;MCU
477	GO_Biological_Process_2023	Fatty Acid Metabolic Process (GO:0006631)	(20/122)	0.115423	0.884061	0	0	1.39027	3.00179	FAAH;ACOT8;MECR;ACSM1;ACOT11;ADIPOQ;CPT1C;ACACB;MCAT;ACLY;FASN;PCCB;SLC27A6;MLYCD;GPAT2;ACOT6;SLC27A3;DECR2;ALOXE3;LPIN3
478	GO_Biological_Process_2023	Potassium Ion Transport (GO:0006813)	(20/122)	0.115423	0.884061	0	0	1.39027	3.00179	KCNJ4;KCNG2;HCN3;LRRC26;KCNH4;SLC24A3;KCNJ8;ABCC8;HPN;KCNC4;KCNK18;TMEM175;SLC9A1;SLC9A5;SLC9A8;KCNN1;KCNK1;CCDC51;HCN1;KCNK4
479	GO_Biological_Process_2023	Regulation Of Protein Catabolic Process (GO:0042176)	(20/122)	0.115423	0.884061	0	0	1.39027	3.00179	PRKCG;CDKN1B;PLK2;DAB2IP;AZIN1;NKD1;RNF41;NELL1;UBB;EEF1A2;VPS11;STX5;ATP13A2;CHMP6;ATG7;CDK5RAP3;VPS28;VGLL4;BANP;RAB7A
480	GO_Biological_Process_2023	Sphingolipid Metabolic Process (GO:0006665)	(16/94)	0.115562	0.884061	0	0	1.45407	3.13781	ABCA2;CERS5;SGMS1;SPHK2;SPNS2;GBA2;SMPD3;NEU2;SMPD2;SPTLC1;PPP2R1A;PRKD2;B4GALNT1;SPTSSA;ALOXE3;ST6GALNAC6
481	GO_Biological_Process_2023	Glycerophospholipid Biosynthetic Process (GO:0046474)	(18/108)	0.115953	0.884061	0	0	1.41789	3.05495	SLC44A5;SLC27A1;MTMR3;CHKB;MTMR14;MBOAT7;APOA1;SYNJ2;AGPAT1;DGKZ;FIG4;ETNK2;DGKQ;PMPCA;CEPT1;GPAT2;PI4K2A;MFSD2A
482	GO_Biological_Process_2023	L-serine Metabolic Process (GO:0006563)	(3/10)	0.116925	0.884061	0	0	3.0343	6.51229	SDS;CBS;SHMT2
483	GO_Biological_Process_2023	SRP-dependent Cotranslational Protein Targeting To Membrane (GO:0006614)	(3/10)	0.116925	0.884061	0	0	3.0343	6.51229	ZFAND2B;SRPRB;SEC63
484	GO_Biological_Process_2023	TORC1 Signaling (GO:0038202)	(3/10)	0.116925	0.884061	0	0	3.0343	6.51229	NPRL3;MLST8;LAMTOR2
485	GO_Biological_Process_2023	Branched-Chain Amino Acid Transport (GO:0015803)	(3/10)	0.116925	0.884061	0	0	3.0343	6.51229	SLC7A5;SLC7A8;SLC25A44
486	GO_Biological_Process_2023	Cellular Response To Cholesterol (GO:0071397)	(3/10)	0.116925	0.884061	0	0	3.0343	6.51229	GRAMD1B;GRAMD1A;OSBPL7
487	GO_Biological_Process_2023	Cellular Response To Forskolin (GO:1904322)	(3/10)	0.116925	0.884061	0	0	3.0343	6.51229	ADCY3;ADCY5;SLC5A5
488	GO_Biological_Process_2023	Cellular Response To Increased Oxygen Levels (GO:0036295)	(3/10)	0.116925	0.884061	0	0	3.0343	6.51229	TMEM199;CCDC115;ATP6V0D1
489	GO_Biological_Process_2023	Endosomal Vesicle Fusion (GO:0034058)	(3/10)	0.116925	0.884061	0	0	3.0343	6.51229	VPS18;TGFBRAP1;VPS11
490	GO_Biological_Process_2023	Heparan Sulfate Proteoglycan Biosynthetic Process, Enzymatic Modification (GO:0015015)	(3/10)	0.116925	0.884061	0	0	3.0343	6.51229	NDST2;HS6ST1;HS6ST3
491	GO_Biological_Process_2023	Lens Fiber Cell Differentiation (GO:0070306)	(3/10)	0.116925	0.884061	0	0	3.0343	6.51229	WNT7B;HSF4;TDRD7
492	GO_Biological_Process_2023	Mitochondrial Protein Processing (GO:0034982)	(3/10)	0.116925	0.884061	0	0	3.0343	6.51229	STOML2;PMPCA;SPG7
493	GO_Biological_Process_2023	Negative Regulation Of Glycolytic Process (GO:0045820)	(3/10)	0.116925	0.884061	0	0	3.0343	6.51229	FLCN;SIRT6;CBFA2T3
494	GO_Biological_Process_2023	Negative Regulation Of Inclusion Body Assembly (GO:0090084)	(3/10)	0.116925	0.884061	0	0	3.0343	6.51229	DNAJB2;DNAJB1;DNAJB6
495	GO_Biological_Process_2023	Positive Regulation Of DNA-templated DNA Replication (GO:2000105)	(3/10)	0.116925	0.884061	0	0	3.0343	6.51229	ENDOG;WIZ;CDC7
496	GO_Biological_Process_2023	Positive Regulation Of Dendrite Development (GO:1900006)	(3/10)	0.116925	0.884061	0	0	3.0343	6.51229	DAB2IP;COBL;PACSIN1
497	GO_Biological_Process_2023	Positive Regulation Of Interleukin-13 Production (GO:0032736)	(3/10)	0.116925	0.884061	0	0	3.0343	6.51229	SPHK2;RARA;LGALS9
498	GO_Biological_Process_2023	Positive Regulation Of Protein Localization To Cajal Body (GO:1904871)	(3/10)	0.116925	0.884061	0	0	3.0343	6.51229	CCT6A;DKC1;MEPCE
499	GO_Biological_Process_2023	Regulation Of Amyloid Precursor Protein Biosynthetic Process (GO:0042984)	(3/10)	0.116925	0.884061	0	0	3.0343	6.51229	NECAB2;ABCA7;ITM2C
500	GO_Biological_Process_2023	Regulation Of Biosynthetic Process (GO:0009889)	(3/10)	0.116925	0.884061	0	0	3.0343	6.51229	SPHK2;THRSP;SNCA
501	GO_Biological_Process_2023	Regulation Of Cardiac Muscle Cell Apoptotic Process (GO:0010665)	(3/10)	0.116925	0.884061	0	0	3.0343	6.51229	LTK;PPP1R10;CAMK2A
502	GO_Biological_Process_2023	Regulation Of Coagulation (GO:0050818)	(3/10)	0.116925	0.884061	0	0	3.0343	6.51229	PROC;NRG1;EPHB2
503	GO_Biological_Process_2023	Regulation Of Establishment Of Protein Localization To Telomere (GO:0070203)	(3/10)	0.116925	0.884061	0	0	3.0343	6.51229	CCT6A;DKC1;WRAP53
504	GO_Biological_Process_2023	Regulation Of Inclusion Body Assembly (GO:0090083)	(3/10)	0.116925	0.884061	0	0	3.0343	6.51229	DNAJB2;DNAJB1;DNAJB6
505	GO_Biological_Process_2023	Regulation Of Lamellipodium Morphogenesis (GO:2000392)	(3/10)	0.116925	0.884061	0	0	3.0343	6.51229	SRC;RREB1;CORO1C
506	GO_Biological_Process_2023	Regulation Of Long-Term Neuronal Synaptic Plasticity (GO:0048169)	(3/10)	0.116925	0.884061	0	0	3.0343	6.51229	CAMK2B;DLG4;DRD2
507	GO_Biological_Process_2023	Regulation Of Protein Localization To Cajal Body (GO:1904869)	(3/10)	0.116925	0.884061	0	0	3.0343	6.51229	CCT6A;DKC1;MEPCE
508	GO_Biological_Process_2023	Response To Forskolin (GO:1904321)	(3/10)	0.116925	0.884061	0	0	3.0343	6.51229	ADCY3;ADCY5;SLC5A5
509	GO_Biological_Process_2023	Urogenital System Development (GO:0001655)	(3/10)	0.116925	0.884061	0	0	3.0343	6.51229	SHH;EPHB2;EPHB3
510	GO_Biological_Process_2023	Negative Regulation Of Cell Population Proliferation (GO:0008285)	(55/379)	0.118294	0.884061	0	0	1.20544	2.57312	BTG4;PTPRU;CDKN1B;TGFB1I1;ADRA1D;PTPRK;ING1;CDC73;FLCN;TNN;GPER1;WDR6;PIM2;MEN1;NKX3-1;POU1F1;APLP2;CTNNBIP1;TSC2;NRG1;AXIN2;CBFA2T3;RNF41;CSNK2B;CDH13;ANG;ITGB1BP1;EEF1E1;B4GALT7;GAS8;VGLL4;HPN;PLG;GATA2;DLL4;DNAJB2;TBRG1;RBBP4;ATG101;SMYD2;PTK2B;HES1;DRD2;CGREF1;ZBTB17;NOS3;DAB2IP;HMGA1;IFNLR1;TBX3;CHERP;NELL1;FABP3;AQP11;NF2
511	GO_Biological_Process_2023	C-terminal Protein Lipidation (GO:0006501)	(2/5)	0.118785	0.884061	0	0	4.71919	10.0539	ATG16L1;ATG7
512	GO_Biological_Process_2023	COPI Coating Of Golgi Vesicle (GO:0048205)	(2/5)	0.118785	0.884061	0	0	4.71919	10.0539	GBF1;TMED2
513	GO_Biological_Process_2023	COPI-coated Vesicle Budding (GO:0035964)	(2/5)	0.118785	0.884061	0	0	4.71919	10.0539	GBF1;TMED2
514	GO_Biological_Process_2023	GDP-mannose Metabolic Process (GO:0019673)	(2/5)	0.118785	0.884061	0	0	4.71919	10.0539	PMM1;MPI
515	GO_Biological_Process_2023	Golgi Transport Vesicle Coating (GO:0048200)	(2/5)	0.118785	0.884061	0	0	4.71919	10.0539	GBF1;TMED2
516	GO_Biological_Process_2023	R-loop Processing (GO:0062176)	(2/5)	0.118785	0.884061	0	0	4.71919	10.0539	DDX23;SIRT7
517	GO_Biological_Process_2023	Activation Of Transmembrane Receptor Protein Tyrosine Kinase Activity (GO:0007171)	(2/5)	0.118785	0.884061	0	0	4.71919	10.0539	NRG1;PRLR
518	GO_Biological_Process_2023	Aspartate Metabolic Process (GO:0006531)	(2/5)	0.118785	0.884061	0	0	4.71919	10.0539	GOT2;DDO
519	GO_Biological_Process_2023	Blood Vessel Endothelial Cell Proliferation Involved In Sprouting Angiogenesis (GO:0002043)	(2/5)	0.118785	0.884061	0	0	4.71919	10.0539	ITGB1BP1;NRARP
520	GO_Biological_Process_2023	Cellular Response To Granulocyte Macrophage Colony-Stimulating Factor Stimulus (GO:0097011)	(2/5)	0.118785	0.884061	0	0	4.71919	10.0539	PDE1B;NPR2
521	GO_Biological_Process_2023	Cerebral Cortex Cell Migration (GO:0021795)	(2/5)	0.118785	0.884061	0	0	4.71919	10.0539	HTR6;LHX6
522	GO_Biological_Process_2023	Endothelin Receptor Signaling Pathway (GO:0086100)	(2/5)	0.118785	0.884061	0	0	4.71919	10.0539	BCAR3;PTK2B
523	GO_Biological_Process_2023	fatty-acyl-CoA Catabolic Process (GO:0036115)	(2/5)	0.118785	0.884061	0	0	4.71919	10.0539	ACOT7;FITM2
524	GO_Biological_Process_2023	Heme Transport (GO:0015886)	(2/5)	0.118785	0.884061	0	0	4.71919	10.0539	FLVCR2;NRG1
525	GO_Biological_Process_2023	Heterocycle Catabolic Process (GO:0046700)	(2/5)	0.118785	0.884061	0	0	4.71919	10.0539	GOT2;PRODH
526	GO_Biological_Process_2023	Hexose Catabolic Process (GO:0019320)	(2/5)	0.118785	0.884061	0	0	4.71919	10.0539	GALT;GALK1
527	GO_Biological_Process_2023	Inner Ear Auditory Receptor Cell Differentiation (GO:0042491)	(2/5)	0.118785	0.884061	0	0	4.71919	10.0539	LRTOMT;PDZD7
528	GO_Biological_Process_2023	Isoleucine Metabolic Process (GO:0006549)	(2/5)	0.118785	0.884061	0	0	4.71919	10.0539	SDS;ILVBL
529	GO_Biological_Process_2023	Metanephric Collecting Duct Development (GO:0072205)	(2/5)	0.118785	0.884061	0	0	4.71919	10.0539	SHH;WNT7B
530	GO_Biological_Process_2023	Negative Regulation Of Axon Regeneration (GO:0048681)	(2/5)	0.118785	0.884061	0	0	4.71919	10.0539	PTPRS;RTN4RL1
531	GO_Biological_Process_2023	Negative Regulation Of Calcium Ion Import (GO:0090281)	(2/5)	0.118785	0.884061	0	0	4.71919	10.0539	SLC30A1;TRIM27
532	GO_Biological_Process_2023	Negative Regulation Of Cellular Response To Hypoxia (GO:1900038)	(2/5)	0.118785	0.884061	0	0	4.71919	10.0539	ENO1;NOL3
533	GO_Biological_Process_2023	Negative Regulation Of Histone Acetylation (GO:0035067)	(2/5)	0.118785	0.884061	0	0	4.71919	10.0539	THAP7;NOC2L
534	GO_Biological_Process_2023	Negative Regulation Of Insulin-Like Growth Factor Receptor Signaling Pathway (GO:0043569)	(2/5)	0.118785	0.884061	0	0	4.71919	10.0539	CILP;NKX3-1
535	GO_Biological_Process_2023	Negative Regulation Of Lens Fiber Cell Differentiation (GO:1902747)	(2/5)	0.118785	0.884061	0	0	4.71919	10.0539	SPRED2;SPRY2
536	GO_Biological_Process_2023	Negative Regulation Of Morphogenesis Of An Epithelium (GO:1905331)	(2/5)	0.118785	0.884061	0	0	4.71919	10.0539	NKD1;TBX2
537	GO_Biological_Process_2023	Negative Regulation Of Neuron Migration (GO:2001223)	(2/5)	0.118785	0.884061	0	0	4.71919	10.0539	TNN;CX3CL1
538	GO_Biological_Process_2023	Negative Regulation Of Protein Kinase Activity By Regulation Of Protein Phosphorylation (GO:0044387)	(2/5)	0.118785	0.884061	0	0	4.71919	10.0539	CDK5RAP3;CORO1C
539	GO_Biological_Process_2023	Negative Regulation Of Protein Targeting To Membrane (GO:0090315)	(2/5)	0.118785	0.884061	0	0	4.71919	10.0539	GDI1;ITGB1BP1
540	GO_Biological_Process_2023	Nucleobase Transport (GO:0015851)	(2/5)	0.118785	0.884061	0	0	4.71919	10.0539	SLC29A1;SLC29A2
541	GO_Biological_Process_2023	Nucleoside Transport (GO:0015858)	(2/5)	0.118785	0.884061	0	0	4.71919	10.0539	SLC29A1;SLC29A2
542	GO_Biological_Process_2023	Positive Regulation Of CD4-positive, CD25-positive, Alpha-Beta Regulatory T Cell Differentiation (GO:0032831)	(2/5)	0.118785	0.884061	0	0	4.71919	10.0539	KLHL25;LGALS9
543	GO_Biological_Process_2023	Positive Regulation Of T Cell Differentiation In Thymus (GO:0033089)	(2/5)	0.118785	0.884061	0	0	4.71919	10.0539	SHH;GLI2
544	GO_Biological_Process_2023	Positive Regulation Of T Cell Mediated Immune Response To Tumor Cell (GO:0002842)	(2/5)	0.118785	0.884061	0	0	4.71919	10.0539	MR1;HSPD1
545	GO_Biological_Process_2023	Positive Regulation Of Endothelial Cell Development (GO:1901552)	(2/5)	0.118785	0.884061	0	0	4.71919	10.0539	CLDN5;PROC
546	GO_Biological_Process_2023	Positive Regulation Of Establishment Of Endothelial Barrier (GO:1903142)	(2/5)	0.118785	0.884061	0	0	4.71919	10.0539	CLDN5;PROC
547	GO_Biological_Process_2023	Positive Regulation Of Nuclear Cell Cycle DNA Replication (GO:0010571)	(2/5)	0.118785	0.884061	0	0	4.71919	10.0539	WIZ;CDC7
548	GO_Biological_Process_2023	Positive Regulation Of Tau-Protein Kinase Activity (GO:1902949)	(2/5)	0.118785	0.884061	0	0	4.71919	10.0539	HSP90AB1;NAB2
549	GO_Biological_Process_2023	Proline Metabolic Process (GO:0006560)	(2/5)	0.118785	0.884061	0	0	4.71919	10.0539	PYCR1;PRODH
550	GO_Biological_Process_2023	Protein Localization To Membrane Raft (GO:1903044)	(2/5)	0.118785	0.884061	0	0	4.71919	10.0539	MYADM;FLOT2
551	GO_Biological_Process_2023	Protein Repair (GO:0030091)	(2/5)	0.118785	0.884061	0	0	4.71919	10.0539	MSRA;MSRB1
552	GO_Biological_Process_2023	Purine Nucleobase Biosynthetic Process (GO:0009113)	(2/5)	0.118785	0.884061	0	0	4.71919	10.0539	SHMT2;PAICS
553	GO_Biological_Process_2023	Purine Nucleobase Transmembrane Transport (GO:1904823)	(2/5)	0.118785	0.884061	0	0	4.71919	10.0539	SLC29A1;SLC29A2
554	GO_Biological_Process_2023	Pyrimidine Nucleoside Transport (GO:0015864)	(2/5)	0.118785	0.884061	0	0	4.71919	10.0539	SLC29A1;SLC29A2
555	GO_Biological_Process_2023	Radial Glial Cell Differentiation (GO:0060019)	(2/5)	0.118785	0.884061	0	0	4.71919	10.0539	METTL3;HES1
556	GO_Biological_Process_2023	Regulation Of Apoptotic DNA Fragmentation (GO:1902510)	(2/5)	0.118785	0.884061	0	0	4.71919	10.0539	DFFB;DFFA
557	GO_Biological_Process_2023	Regulation Of cGMP-mediated Signaling (GO:0010752)	(2/5)	0.118785	0.884061	0	0	4.71919	10.0539	PDZD3;PDE2A
558	GO_Biological_Process_2023	Regulation Of Histone Deacetylase Activity (GO:1901725)	(2/5)	0.118785	0.884061	0	0	4.71919	10.0539	PRKD2;SIRT6
559	GO_Biological_Process_2023	Regulation Of Stress Granule Assembly (GO:0062028)	(2/5)	0.118785	0.884061	0	0	4.71919	10.0539	USP10;STYXL1
560	GO_Biological_Process_2023	Regulation Of Transmission Of Nerve Impulse (GO:0051969)	(2/5)	0.118785	0.884061	0	0	4.71919	10.0539	HCRT;TYMP
561	GO_Biological_Process_2023	Reproductive System Development (GO:0061458)	(2/5)	0.118785	0.884061	0	0	4.71919	10.0539	SHH;TBX3
562	GO_Biological_Process_2023	Response To Gonadotropin (GO:0034698)	(2/5)	0.118785	0.884061	0	0	4.71919	10.0539	NSMF;SLC5A5
563	GO_Biological_Process_2023	Response To Granulocyte Macrophage Colony-Stimulating Factor (GO:0097012)	(2/5)	0.118785	0.884061	0	0	4.71919	10.0539	PDE1B;NPR2
564	GO_Biological_Process_2023	Response To Manganese Ion (GO:0010042)	(2/5)	0.118785	0.884061	0	0	4.71919	10.0539	ATP13A2;D2HGDH
565	GO_Biological_Process_2023	Retinal Ganglion Cell Axon Guidance (GO:0031290)	(2/5)	0.118785	0.884061	0	0	4.71919	10.0539	NELL1;EPHB1
566	GO_Biological_Process_2023	Short-Chain Fatty Acid Catabolic Process (GO:0019626)	(2/5)	0.118785	0.884061	0	0	4.71919	10.0539	PCCB;PCK2
567	GO_Biological_Process_2023	tRNA Pseudouridine Synthesis (GO:0031119)	(2/5)	0.118785	0.884061	0	0	4.71919	10.0539	PUS3;PUSL1
568	GO_Biological_Process_2023	Thiamine-Containing Compound Metabolic Process (GO:0042723)	(2/5)	0.118785	0.884061	0	0	4.71919	10.0539	THTPA;SLC25A19
569	GO_Biological_Process_2023	Tongue Development (GO:0043586)	(2/5)	0.118785	0.884061	0	0	4.71919	10.0539	TBX1;WNT10A
570	GO_Biological_Process_2023	Uridine Transport (GO:0015862)	(2/5)	0.118785	0.884061	0	0	4.71919	10.0539	SLC29A1;SLC29A2
571	GO_Biological_Process_2023	Valine Metabolic Process (GO:0006573)	(2/5)	0.118785	0.884061	0	0	4.71919	10.0539	ILVBL;BCAT1
572	GO_Biological_Process_2023	Apoptotic Mitochondrial Changes (GO:0008637)	(7/34)	0.119624	0.884061	0	0	1.83644	3.89949	CAMK2A;FZD9;BAX;CCAR2;HSPD1;BOK;BCL2L1
573	GO_Biological_Process_2023	Glial Cell Differentiation (GO:0010001)	(7/34)	0.119624	0.884061	0	0	1.83644	3.89949	EIF2B5;BCAN;SHH;MMP24;GPC1;SOX8;HAPLN3
574	GO_Biological_Process_2023	Negative Regulation Of Ras Protein Signal Transduction (GO:0046580)	(7/34)	0.119624	0.884061	0	0	1.83644	3.89949	FLCN;DAB2IP;SPRY3;SPRY2;EPHB2;LZTR1;RASIP1
575	GO_Biological_Process_2023	Negative Regulation Of Cell Cycle Process (GO:0010948)	(7/34)	0.119624	0.884061	0	0	1.83644	3.89949	NANOS2;PPP1R10;GPER1;ZFYVE19;DAB2IP;CHMP2A;AURKAIP1
576	GO_Biological_Process_2023	Positive Regulation Of Transcription By RNA Polymerase I (GO:0045943)	(7/34)	0.119624	0.884061	0	0	1.83644	3.89949	MYBBP1A;PIH1D1;HEATR1;UBTF;SIRT7;ASIC2;SMARCA4
577	GO_Biological_Process_2023	Protein Secretion (GO:0009306)	(12/67)	0.119697	0.884061	0	0	1.54613	3.2821	ARL4D;STEAP3;OLFM2;PORCN;SNX19;PTPRN;RAB3D;TVP23A;COPG1;NAGPA;MON1A;MEN1
578	GO_Biological_Process_2023	Activation Of Protein Kinase Activity (GO:0032147)	(14/81)	0.122751	0.905051	0	0	1.48093	3.10639	CARD10;STRADA;PDGFB;NRG1;ADRA2C;PHB2;PRLR;PRRC1;IRAK1;TAOK2;PTK2B;ANG;ITGB1BP1;MARK2
579	GO_Biological_Process_2023	Protein Transport (GO:0015031)	(46/313)	0.123314	0.906729	0	0	1.22293	2.55962	LRSAM1;STEAP3;RAMP3;RAB3D;AP2A1;RAB22A;HSP90B1;AP4M1;GGA1;SNX1;GGA3;SCFD2;RAB26;TOM1;ARFIP2;TMED2;STX5;TIMM17B;EIF2D;TMED1;ROMO1;SIL1;SNX8;GPIHBP1;SEC31A;MEN1;ARRDC2;PAM16;VPS33B;RABL2A;LMTK2;TVP23A;SCAMP3;ARL4D;OLFM2;RAB14;SNX17;SNX15;CHMP2A;IFT27;ARHGEF2;COPG1;MON1A;VAMP2;ABCG1;RAB7A
580	GO_Biological_Process_2023	Regulation Of Double-Strand Break Repair (GO:2000779)	(15/88)	0.123489	0.906729	0	0	1.45638	3.04618	SMARCD1;SMARCD3;MEAF6;SIRT6;PPP4R3B;SMARCA4;KAT5;VPS72;RUVBL2;BCL7B;DPF1;RUVBL1;SPIRE2;DMAP1;WRAP53
581	GO_Biological_Process_2023	Activation Of GTPase Activity (GO:0090630)	(17/102)	0.123872	0.906729	0	0	1.41772	2.96093	BCAS3;TBC1D9B;ARHGEF15;CCL21;ARHGEF19;SIPA1L2;ARHGAP25;SIPA1L3;RAP1GAP;CORO1C;TBC1D2;SGSM3;TBC1D7;SGSM2;TBC1D25;TBC1D10A;TBC1D22B
582	GO_Biological_Process_2023	Organelle Organization (GO:0006996)	(60/418)	0.124094	0.906729	0	0	1.19024	2.4837	DYRK3;MAST3;SNX11;PHB2;SIPA1L3;GOLGA2;SMPD4;MLST8;MYO18A;TMED2;TMED1;VPS18;BCAS3;COG8;CLUH;FBXW8;COG2;SIRT5;COG1;ANK1;ATAD3A;GAK;NOA1;PEX6;HAT1;LETMD1;CHMP6;PI4K2A;PLIN5;RAB7A;STOML2;PEX11B;FITM2;NOL3;CAMSAP1;PRDX3;BAG5;MSTO1;VPS11;DYM;PAK6;PACSIN3;MARK4;SEC31A;MARK1;PACSIN1;CHGA;ATP8B2;MTX1;NOS3;GBF1;HPS6;MAPK15;TJAP1;RAB14;ADCK1;CHMP2A;PLEKHM2;PYROXD2;REEP6
583	GO_Biological_Process_2023	Establishment Of Endothelial Barrier (GO:0061028)	(6/28)	0.124343	0.906729	0	0	1.93161	4.02684	PPP1R16B;ROBO4;MARVELD2;PDE2A;MYADM;RAPGEF3
584	GO_Biological_Process_2023	Sterol Biosynthetic Process (GO:0016126)	(6/28)	0.124343	0.906729	0	0	1.93161	4.02684	ACLY;MVK;MVD;DHCR7;LSS;TM7SF2
585	GO_Biological_Process_2023	Axonogenesis (GO:0007409)	(29/188)	0.124465	0.906729	0	0	1.29372	2.69575	BRSK1;ROBO4;HSP90AB1;EPHA10;LRTM2;SEMA3F;EFNA5;MYPN;GLI2;SHH;TUBB3;KIF5A;APBB1;EPHB2;DRD2;EPHB1;EPHB3;SEMA6B;DSCAM;APLP2;APLP1;SEMA4C;NELL1;EFNA2;FEZ2;TAOK2;CNTN1;DSCAML1;LLGL1
586	GO_Biological_Process_2023	DNA Repair-Dependent Chromatin Remodeling (GO:0140861)	(4/16)	0.126803	0.908948	0	0	2.36029	4.87428	KAT5;PHF1;RNF8;SIRT7
587	GO_Biological_Process_2023	DNA-templated Transcription Termination (GO:0006353)	(4/16)	0.126803	0.908948	0	0	2.36029	4.87428	PRMT5;FOXE1;NKX2-1;POLR3K
588	GO_Biological_Process_2023	Alternative mRNA Splicing, Via Spliceosome (GO:0000380)	(4/16)	0.126803	0.908948	0	0	2.36029	4.87428	SCNM1;PUF60;SRSF1;PQBP1
589	GO_Biological_Process_2023	Establishment Of Protein Localization To Endoplasmic Reticulum (GO:0072599)	(4/16)	0.126803	0.908948	0	0	2.36029	4.87428	ZFAND2A;ZFAND2B;SRPRB;SRP14
590	GO_Biological_Process_2023	Positive Regulation By Host Of Viral Transcription (GO:0043923)	(4/16)	0.126803	0.908948	0	0	2.36029	4.87428	JUN;HPN;NUCKS1;SMARCA4
591	GO_Biological_Process_2023	Positive Regulation Of Positive Chemotaxis (GO:0050927)	(4/16)	0.126803	0.908948	0	0	2.36029	4.87428	VEGFB;CNTN1;CDH13;MEN1
592	GO_Biological_Process_2023	Positive Regulation Of Telomere Capping (GO:1904355)	(4/16)	0.126803	0.908948	0	0	2.36029	4.87428	TNKS2;PNKP;NABP2;MAPK15
593	GO_Biological_Process_2023	Regulation Of Golgi Organization (GO:1903358)	(4/16)	0.126803	0.908948	0	0	2.36029	4.87428	CAMSAP3;EHD3;STX18;STX5
594	GO_Biological_Process_2023	Tail-Anchored Membrane Protein Insertion Into ER Membrane (GO:0071816)	(4/16)	0.126803	0.908948	0	0	2.36029	4.87428	SGTA;EMC2;EMC3;GET4
595	GO_Biological_Process_2023	Acylglycerol Biosynthetic Process (GO:0046463)	(5/22)	0.127431	0.908948	0	0	2.08286	4.29106	DGAT2;DGAT1;ANG;GPAT2;LPIN3
596	GO_Biological_Process_2023	Positive Regulation Of Excitatory Postsynaptic Potential (GO:2000463)	(5/22)	0.127431	0.908948	0	0	2.08286	4.29106	CUX2;DLG4;PTK2B;GRIN2C;GRIN2D
597	GO_Biological_Process_2023	snRNA 3'-End Processing (GO:0034472)	(5/22)	0.127431	0.908948	0	0	2.08286	4.29106	EXOSC5;EXOSC4;INTS5;TUT1;USB1
598	GO_Biological_Process_2023	Fatty Acid Catabolic Process (GO:0009062)	(11/61)	0.127751	0.908948	0	0	1.55882	3.20755	FAAH;ACOT8;SCP2;ILVBL;ECI2;ADIPOQ;PCCB;ACAD10;ACADS;MCAT;LPIN3
599	GO_Biological_Process_2023	Negative Regulation Of Intrinsic Apoptotic Signaling Pathway (GO:2001243)	(11/61)	0.127751	0.908948	0	0	1.55882	3.20755	TMEM161A;BAG5;SRC;SYVN1;ENO1;ARHGEF2;NOC2L;NOL3;CCAR2;HERPUD1;BCL2L1
600	GO_Biological_Process_2023	Synapse Organization (GO:0050808)	(21/131)	0.129066	0.916779	0	0	1.35354	2.77128	KIRREL3;FARP1;PTPRS;PLXND1;DSCAM;DCTN1;CTNND2;WNT7B;ELFN1;KY;CX3CL1;CACNB3;DOK7;PCDHB5;DRD2;AGRN;PDZRN3;PPFIA3;CBLN2;SNCA;ADGRL3
601	GO_Biological_Process_2023	Cell-Cell Junction Organization (GO:0045216)	(12/68)	0.129878	0.921013	0	0	1.51843	3.09935	FLCN;CLDN5;LIM2;ARVCF;PARD6A;MARVELD2;CTNND2;CDH22;MYADM;CDH13;PRTN3;CDH15
602	GO_Biological_Process_2023	Response To Lipid (GO:0033993)	(18/110)	0.131641	0.931967	0	0	1.38691	2.8122	PAQR8;OTUD5;PAQR7;TMEM161A;ALAS1;NOS3;ASCL1;ESR1;FOXP1;PRDX3;SOCS2;GH1;IRAK1;RARA;LGALS9;ABCG1;NKX3-1;SNCA
603	GO_Biological_Process_2023	Cellular Response To Peptide Hormone Stimulus (GO:0071375)	(15/89)	0.132448	0.936127	0	0	1.43662	2.90422	HDAC5;SRC;ADIPOQ;PIK3R2;INHBB;CRHR1;NR4A2;PKM;CAPN10;AKT2;GPER1;RHOQ;VAMP2;LPIN3;PCK2
604	GO_Biological_Process_2023	Positive Regulation Of Cellular Catabolic Process (GO:0031331)	(23/146)	0.133763	0.943859	0	0	1.32586	2.66721	ENDOG;USP20;PLK2;NPRL3;AMBRA1;MTDH;TPCN1;FLCN;TMEM59;DHRSX;KAT5;ATG101;TTC5;AKT2;KHSRP;MLST8;ZSWIM8;PACSIN3;PIM2;DAGLB;DEPDC5;PLIN5;SNCA
605	GO_Biological_Process_2023	Positive Regulation Of Telomere Maintenance Via Telomere Lengthening (GO:1904358)	(7/35)	0.13445	0.947142	0	0	1.77075	3.55312	CCT6A;TNKS2;TNIP1;PNKP;HNRNPA2B1;HNRNPA1;MAPK15
606	GO_Biological_Process_2023	Golgi Vesicle Transport (GO:0048193)	(30/197)	0.134711	0.947229	0	0	1.27415	2.55419	STX18;GOSR1;USE1;NKD2;GOLGA2;AP4M1;CYTH3;SNX1;MYO18A;TMED2;STX5;TMED1;WHAMM;SNX8;ATP9B;SEC31A;BCAP31;COG8;TRAPPC2L;TRAPPC1;GBF1;COG2;COG1;SCAMP3;EHD3;SGSM2;SPIRE2;COPG1;SEC24C;CNIH4
607	GO_Biological_Process_2023	Translation (GO:0006412)	(35/234)	0.13613	0.947229	0	0	1.24772	2.48813	HBS1L;MRPL38;MRPL14;MRPL37;MRPS30;MRPL34;APEH;GSPT1;MRPL10;MRPL54;FARS2;MRPL4;MRPL3;RPL17;ABCF1;GADD45GIP1;MRPS26;MRPS27;MRPS24;MRPS18B;MRPS18A;MRPS2;GTPBP2;MRPL23;EEF2;MRPL46;TUFM;WARS2;LARS2;MRPS9;TNIP1;EEF1A2;AURKAIP1;UBA52;DAP3
608	GO_Biological_Process_2023	Embryonic Heart Tube Morphogenesis (GO:0003143)	(8/42)	0.14123	0.947229	0	0	1.66669	3.26233	SHH;VANGL2;SOX17;SRF;DNAAF1;HES1;FOXN4;TBX2
609	GO_Biological_Process_2023	RNA Biosynthetic Process (GO:0032774)	(6/29)	0.141289	0.947229	0	0	1.84752	3.6155	PRMT5;FOXE1;NKX2-1;TCEA2;TAF6;NAT14
610	GO_Biological_Process_2023	Organic Cyclic Compound Biosynthetic Process (GO:1901362)	(6/29)	0.141289	0.947229	0	0	1.84752	3.6155	SCP2;FDXR;PYCR1;CYP19A1;LSS;PRLR
611	GO_Biological_Process_2023	Monocarboxylic Acid Metabolic Process (GO:0032787)	(16/97)	0.141396	0.947229	0	0	1.39997	2.73861	GAMT;MECR;ACSM1;ACOT11;CPT1C;GBA2;GRHPR;LDHA;SLC6A8;SCP2;FASN;PCCB;ME3;GPAT2;ACOT6;DECR2
612	GO_Biological_Process_2023	Negative Regulation Of Cell Motility (GO:2000146)	(21/133)	0.144214	0.947229	0	0	1.32922	2.57398	PTPRU;ZMYND8;ADIPOQ;CHRD;LDLRAD4;PTPRK;ING1;MAPK15;CX3CL1;RNF41;RHOB;CLDN5;FLCN;SHH;TMEFF2;BRMS1;RBBP4;SPOCK3;NKX2-1;NF2;DRD2
613	GO_Biological_Process_2023	Fatty Acid Beta-Oxidation (GO:0006635)	(9/49)	0.145773	0.947229	0	0	1.59387	3.06932	ACOT8;SCP2;ECI2;ADIPOQ;ACOX3;DECR2;ACAD10;ACADS;MCAT
614	GO_Biological_Process_2023	Neurogenesis (GO:0022008)	(9/49)	0.145773	0.947229	0	0	1.59387	3.06932	GCM1;ROGDI;METTL3;NTN5;CHAC1;DAGLB;ASCL1;EPHB1;CIT
615	GO_Biological_Process_2023	cGMP Metabolic Process (GO:0046068)	(3/11)	0.146607	0.947229	0	0	2.65486	5.09733	NPR2;PDE2A;PDE9A
616	GO_Biological_Process_2023	Detection Of Light Stimulus Involved In Sensory Perception (GO:0050962)	(3/11)	0.146607	0.947229	0	0	2.65486	5.09733	GRM6;GNAT1;REEP6
617	GO_Biological_Process_2023	Detection Of Light Stimulus Involved In Visual Perception (GO:0050908)	(3/11)	0.146607	0.947229	0	0	2.65486	5.09733	GRM6;GNAT1;REEP6
618	GO_Biological_Process_2023	Epithelial Cell-Cell Adhesion (GO:0090136)	(3/11)	0.146607	0.947229	0	0	2.65486	5.09733	CAMSAP3;JUP;KIFC3
619	GO_Biological_Process_2023	Ganglion Development (GO:0061548)	(3/11)	0.146607	0.947229	0	0	2.65486	5.09733	NELL1;TUBB3;SEMA3F
620	GO_Biological_Process_2023	Lysosomal Microautophagy (GO:0016237)	(3/11)	0.146607	0.947229	0	0	2.65486	5.09733	ATG16L1;ULK3;ATG7
621	GO_Biological_Process_2023	Negative Regulation Of Cellular Response To Vascular Endothelial Growth Factor Stimulus (GO:1902548)	(3/11)	0.146607	0.947229	0	0	2.65486	5.09733	DAB2IP;SPRY2;NRG1
622	GO_Biological_Process_2023	Negative Regulation Of Microtubule Polymerization (GO:0031115)	(3/11)	0.146607	0.947229	0	0	2.65486	5.09733	TBCD;TUBB4A;SNCA
623	GO_Biological_Process_2023	Neurotransmitter Biosynthetic Process (GO:0042136)	(3/11)	0.146607	0.947229	0	0	2.65486	5.09733	PAH;DBH;DAGLB
624	GO_Biological_Process_2023	Neurotransmitter Uptake (GO:0001504)	(3/11)	0.146607	0.947229	0	0	2.65486	5.09733	SLC22A3;SLC29A1;SLC29A2
625	GO_Biological_Process_2023	Organic Cyclic Compound Catabolic Process (GO:1901361)	(3/11)	0.146607	0.947229	0	0	2.65486	5.09733	GOT2;HSD17B14;PRODH
626	GO_Biological_Process_2023	Phospholipid Efflux (GO:0033700)	(3/11)	0.146607	0.947229	0	0	2.65486	5.09733	APOA1;ABCA7;ABCG1
627	GO_Biological_Process_2023	Positive Regulation Of Cytoplasmic Transport (GO:1903651)	(3/11)	0.146607	0.947229	0	0	2.65486	5.09733	VPS11;NF2;PTPN23
628	GO_Biological_Process_2023	Positive Regulation Of Protein Localization To Chromosome, Telomeric Region (GO:1904816)	(3/11)	0.146607	0.947229	0	0	2.65486	5.09733	CCT6A;DKC1;WRAP53
629	GO_Biological_Process_2023	Regulation Of mRNA 3'-End Processing (GO:0031440)	(3/11)	0.146607	0.947229	0	0	2.65486	5.09733	ZC3H3;LEO1;CDC73
630	GO_Biological_Process_2023	Regulation Of Mesenchymal Cell Proliferation (GO:0010464)	(3/11)	0.146607	0.947229	0	0	2.65486	5.09733	TBX1;CTNNBIP1;PDGFA
631	GO_Biological_Process_2023	Retinoic Acid Receptor Signaling Pathway (GO:0048384)	(3/11)	0.146607	0.947229	0	0	2.65486	5.09733	TBX1;THRA;RARA
632	GO_Biological_Process_2023	Chemical Synaptic Transmission (GO:0007268)	(40/273)	0.146636	0.947229	0	0	1.21799	2.3383	BRSK1;CHRNA2;DOC2A;GRIK5;CHRM4;KCNC4;GRIK4;DBH;GABRR3;GRM2;HTR6;KIF5A;KCNN1;CHRNA10;DLGAP1;HCRT;ASIC2;DRD2;NPTX2;PPFIA3;SNCA;SYT5;CHRNB1;GABBR1;GRID1;NPFF;MINK1;HTR1D;HTR1A;OPRK1;GRIN2C;HTR5A;GRIN2D;HCRTR1;CACNB3;DLG4;PNOC;PCDHB5;AMPH;CBLN2
633	GO_Biological_Process_2023	Diacylglycerol Metabolic Process (GO:0046339)	(5/23)	0.147158	0.947229	0	0	1.96703	3.76933	DGAT2;DGAT1;DGKQ;DAGLB;DGKZ
634	GO_Biological_Process_2023	Endocrine System Development (GO:0035270)	(5/23)	0.147158	0.947229	0	0	1.96703	3.76933	TBX1;FOXE1;NKX2-1;NR0B1;GLI2
635	GO_Biological_Process_2023	Heparan Sulfate Proteoglycan Biosynthetic Process (GO:0015012)	(5/23)	0.147158	0.947229	0	0	1.96703	3.76933	NDST2;EXTL1;HS6ST1;EXTL3;HS6ST3
636	GO_Biological_Process_2023	Negative Regulation Of Epidermal Growth Factor Receptor Signaling Pathway (GO:0042059)	(5/23)	0.147158	0.947229	0	0	1.96703	3.76933	ZFYVE28;DAB2IP;CHMP6;VPS25;RAB7A
637	GO_Biological_Process_2023	Negative Regulation Of Protein Tyrosine Kinase Activity (GO:0061099)	(5/23)	0.147158	0.947229	0	0	1.96703	3.76933	ZFYVE28;SH3BP5L;SH3BP5;CHMP6;VPS25
638	GO_Biological_Process_2023	Regulation Of Toll-Like Receptor 4 Signaling Pathway (GO:0034143)	(5/23)	0.147158	0.947229	0	0	1.96703	3.76933	MFHAS1;BPIFB1;APLP2;DAB2IP;NR1D1
639	GO_Biological_Process_2023	Rescue Of Stalled Ribosome (GO:0072344)	(5/23)	0.147158	0.947229	0	0	1.96703	3.76933	HBS1L;RNF25;USP10;TRIP4;PELO
640	GO_Biological_Process_2023	Zinc Ion Transport (GO:0006829)	(5/23)	0.147158	0.947229	0	0	1.96703	3.76933	SLC30A3;SLC30A1;SLC39A13;SLC39A7;SLC39A2
641	GO_Biological_Process_2023	Positive Regulation Of DNA-templated Transcription Initiation (GO:2000144)	(10/56)	0.148753	0.947229	0	0	1.54007	2.93455	JUN;PAXIP1;ZNHIT1;SRF;MED31;TAF8;TAF6;MED27;MED15;MED29
642	GO_Biological_Process_2023	post-Golgi Vesicle-Mediated Transport (GO:0006892)	(10/56)	0.148753	0.947229	0	0	1.54007	2.93455	AP4M1;GGA1;GGA3;RAB14;EXOC7;VPS52;GBF1;AP2A1;SCAMP3;LLGL1
643	GO_Biological_Process_2023	Regulation Of Stem Cell Population Maintenance (GO:2000036)	(10/56)	0.148753	0.947229	0	0	1.54007	2.93455	TAF6L;SMARCD1;BRMS1;RBBP4;BCL7B;ESRRB;SIRT6;ING1;TAF5L;SMARCA4
644	GO_Biological_Process_2023	Regulation Of Neuron Apoptotic Process (GO:0043523)	(17/105)	0.149675	0.947229	0	0	1.36916	2.60043	PRKCG;CNTFR;EGLN3;UNC5B;WFS1;SIGMAR1;FZD9;PLA2G3;FOXQ1;BACE1;NRBP2;UBB;AKT1S1;PTK2B;BAX;NSMF;ATP13A2
645	GO_Biological_Process_2023	Positive Regulation Of Double-Strand Break Repair Via Homologous Recombination (GO:1905168)	(7/36)	0.15013	0.947229	0	0	1.70959	3.24182	MEAF6;KAT5;VPS72;RUVBL2;RUVBL1;DMAP1;WRAP53
646	GO_Biological_Process_2023	Protein Destabilization (GO:0031648)	(7/36)	0.15013	0.947229	0	0	1.70959	3.24182	GGA3;SOX17;MUL1;SIRT6;NR1D1;CDC73;SNCA
647	GO_Biological_Process_2023	DNA Damage Response, Signal Transduction By P53 Class Mediator Resulting In Cell Cycle Arrest (GO:0006977)	(4/17)	0.150422	0.947229	0	0	2.17861	4.12695	PIDD1;CDKN1B;PLK2;TRIAP1
648	GO_Biological_Process_2023	DNA Modification (GO:0006304)	(4/17)	0.150422	0.947229	0	0	2.17861	4.12695	SMUG1;EXOSC5;EXOSC4;NEIL1
649	GO_Biological_Process_2023	Amyloid Precursor Protein Metabolic Process (GO:0042982)	(4/17)	0.150422	0.947229	0	0	2.17861	4.12695	BACE1;ACHE;PSEN2;TMCC2
650	GO_Biological_Process_2023	Carbohydrate Derivative Transport (GO:1901264)	(4/17)	0.150422	0.947229	0	0	2.17861	4.12695	SLC25A19;SLC29A1;MFSD2A;SLC29A2
651	GO_Biological_Process_2023	Detection Of Visible Light (GO:0009584)	(4/17)	0.150422	0.947229	0	0	2.17861	4.12695	GRM6;GNA11;GNAT1;REEP6
652	GO_Biological_Process_2023	Diol Biosynthetic Process (GO:0034312)	(4/17)	0.150422	0.947229	0	0	2.17861	4.12695	SPTLC1;SPR;SPHK2;SPTSSA
653	GO_Biological_Process_2023	Embryonic Heart Tube Development (GO:0035050)	(4/17)	0.150422	0.947229	0	0	2.17861	4.12695	SOX17;IFT122;HES1;TBX2
654	GO_Biological_Process_2023	Negative Regulation Of Insulin Secretion (GO:0046676)	(4/17)	0.150422	0.947229	0	0	2.17861	4.12695	CHGA;PSMD9;INHBB;PIM3
655	GO_Biological_Process_2023	Positive Chemotaxis (GO:0050918)	(4/17)	0.150422	0.947229	0	0	2.17861	4.12695	NELL1;TSC2;CX3CL1;MEN1
656	GO_Biological_Process_2023	Positive Regulation Of Dendrite Morphogenesis (GO:0050775)	(4/17)	0.150422	0.947229	0	0	2.17861	4.12695	CUX2;FBXW8;SS18L1;DBN1
657	GO_Biological_Process_2023	Regulation Of Adenylate Cyclase Activity (GO:0045761)	(4/17)	0.150422	0.947229	0	0	2.17861	4.12695	GRM2;STIM1;ORAI1;CRHR1
658	GO_Biological_Process_2023	Regulation Of Cellular Respiration (GO:0043457)	(4/17)	0.150422	0.947229	0	0	2.17861	4.12695	SHMT2;NOA1;IFNLR1;CBFA2T3
659	GO_Biological_Process_2023	Retrograde Protein Transport, ER To Cytosol (GO:0030970)	(4/17)	0.150422	0.947229	0	0	2.17861	4.12695	TMEM129;SYVN1;HERPUD1;HSP90B1
660	GO_Biological_Process_2023	Regulation Of Actin Cytoskeleton Organization (GO:0032956)	(15/91)	0.151434	0.947229	0	0	1.39865	2.64011	FAM107A;ARHGEF19;TWF2;HIP1R;PDGFA;NRG1;EFNA5;CAPN10;ARHGDIA;TAOK2;MLST8;PTK2B;RAPGEF3;RHOQ;SMIM22
661	GO_Biological_Process_2023	Regulation Of G Protein-Coupled Receptor Signaling Pathway (GO:0008277)	(12/70)	0.151618	0.947229	0	0	1.4659	2.76526	RAMP3;RGS14;USP20;GPER1;DGKQ;CAMK2A;RGS12;GNAT1;ZDHHC3;RASGRP4;PPP1R9B;RGS7
662	GO_Biological_Process_2023	Regulation Of Actin Filament Polymerization (GO:0030833)	(12/70)	0.151618	0.947229	0	0	1.4659	2.76526	BAIAP2L2;PLEKHG2;CCL21;CDC42EP5;MYADM;TWF2;HIP1R;PTK2B;EVL;GBA2;SSH3;PFN3
663	GO_Biological_Process_2023	Actomyosin Structure Organization (GO:0031032)	(13/77)	0.152003	0.947229	0	0	1.43927	2.71137	FHOD3;MYH7B;SRC;MYPN;EPB41L4B;ALKBH4;CSRP2;MYH3;CSRP1;SYNPO2L;EPB41L1;MYO18A;TCAP
664	GO_Biological_Process_2023	Positive Regulation Of JNK Cascade (GO:0046330)	(13/77)	0.152003	0.947229	0	0	1.43927	2.71137	MAP4K2;UNC5CL;CCL21;FLT4;WNT7B;MINK1;DAB2IP;MFHAS1;TRAF4;TRAF3;TAOK2;PTK2B;MAP3K10
665	GO_Biological_Process_2023	Ephrin Receptor Signaling Pathway (GO:0048013)	(8/43)	0.15583	0.947229	0	0	1.61898	3.00966	EFNA2;EPHA10;SRC;PTPN11;EFNA5;EPHB2;EPHB1;EPHB3
666	GO_Biological_Process_2023	Intracellular Glucose Homeostasis (GO:0001678)	(8/43)	0.15583	0.947229	0	0	1.61898	3.00966	GPER1;TRA2B;FOXK2;NUCKS1;PIK3R2;LRRC8A;NR1D1;PCK2
667	GO_Biological_Process_2023	Negative Regulation Of BMP Signaling Pathway (GO:0030514)	(8/43)	0.15583	0.947229	0	0	1.61898	3.00966	CAPN5;CHRD;RBPMS2;VWC2;UBE2D1;TMEM53;NBL1;FSTL3
668	GO_Biological_Process_2023	Axon Guidance (GO:0007411)	(23/149)	0.156025	0.947229	0	0	1.29407	2.40404	SEMA6B;ROBO4;PLXND1;DSCAM;EPHA10;UNC5B;LRTM2;SEMA4C;SEMA3F;EFNA5;MYPN;GLI2;NELL1;SHH;EFNA2;TUBB3;KIF5A;FEZ2;CNTN1;EPHB2;EPHB1;DSCAML1;EPHB3
669	GO_Biological_Process_2023	Metal Ion Transport (GO:0030001)	(26/171)	0.156629	0.947229	0	0	1.27134	2.35691	KCNG2;RAMP3;KCNC4;CAMK2A;PSEN2;SLC5A12;SLC5A5;NIPAL4;PANX1;NIPAL2;KCNN1;CACNG3;ASIC1;SLC34A3;KCNJ4;NDUFA9;KCNH4;NDFIP1;KCNJ8;SLC34A1;SLC11A2;KCNK18;CACNB3;SCN4A;KCNK1;KCNK4
670	GO_Biological_Process_2023	Lamellipodium Organization (GO:0097581)	(6/30)	0.159231	0.947229	0	0	1.77044	3.253	SNX1;SPEF1;ARFIP2;CDH13;WHAMM;PARVB
671	GO_Biological_Process_2023	Positive Regulation Of Lipid Kinase Activity (GO:0090218)	(6/30)	0.159231	0.947229	0	0	1.77044	3.253	CCL21;EEF1A2;PDGFB;PIK3R4;PTK2B;DGKZ
672	GO_Biological_Process_2023	Dicarboxylic Acid Metabolic Process (GO:0043648)	(9/50)	0.159447	0.947229	0	0	1.55491	2.85488	ACLY;ACOT8;SHMT2;FPGS;GOT2;OGDH;DLST;ME3;D2HGDH
673	GO_Biological_Process_2023	Axon Development (GO:0061564)	(16/99)	0.160265	0.947229	0	0	1.36608	2.5012	BRSK1;APLP2;AMIGO1;APLP1;RTN4RL2;BHLHE23;ATOH7;RTN4RL1;TAOK2;APBB1;EPHB2;DRD2;DSCAML1;LLGL1;MARK2;EPHB3
674	GO_Biological_Process_2023	Sensory Perception Of Sound (GO:0007605)	(15/92)	0.161448	0.947229	0	0	1.38041	2.51728	TBX1;TIMM8B;MYH7B;CEACAM16;WFS1;SPNS2;COL11A2;HPN;LRTOMT;MARVELD2;USH1G;EPS8L2;PDZD7;TPRN;SLC26A5
675	GO_Biological_Process_2023	Cellular Respiration (GO:0045333)	(14/85)	0.162378	0.947229	0	0	1.39717	2.53983	NDUFA9;NDUFA8;SURF1;NDUFB7;NDUFB10;NDUFA2;COX5A;CHCHD5;NDUFS8;NDUFS6;NDUFS5;NDUFS4;ME3;NDUFV2
676	GO_Biological_Process_2023	Negative Regulation Of Cell Cycle (GO:0045786)	(14/85)	0.162378	0.947229	0	0	1.39717	2.53983	BTG4;HEXIM2;ZBTB17;CDKN1B;PTPRK;IPO7;RHOB;BRINP2;ZNRF4;GPER1;TRIM35;TAF6;INHA;MEN1
677	GO_Biological_Process_2023	Positive Regulation Of Macroautophagy (GO:0016239)	(11/64)	0.162766	0.947229	0	0	1.47034	2.66931	RNF31;LRSAM1;SPTLC1;SESN2;TOM1;TSC2;WIPI1;AMBRA1;SUPT5H;WDR24;PAFAH1B2
678	GO_Biological_Process_2023	Cellular Response To Nutrient Levels (GO:0031669)	(13/78)	0.16298	0.947229	0	0	1.41705	2.5707	EHMT2;FAM107A;PRKAG1;WIPI1;INHBB;ZFYVE1;FLCN;TTC5;MLST8;GAS2L1;ATG7;MFSD2A;OTUD3
679	GO_Biological_Process_2023	Regulation Of TOR Signaling (GO:0032006)	(13/78)	0.16298	0.947229	0	0	1.41705	2.5707	DYRK3;ENDOG;PIH1D1;NPRL3;TSC2;WDR24;FLCN;HTR6;DGKQ;TBC1D7;MLST8;LAMTOR2;DEPDC5
680	GO_Biological_Process_2023	Negative Regulation Of Protein Binding (GO:0032091)	(12/71)	0.163155	0.947229	0	0	1.44097	2.61256	GOLGA2;DNAJB2;ADIPOQ;CTNNBIP1;PDGFB;SYMPK;BAX;TFIP11;ITGB1BP1;ARRB2;GTF2F1;ZFPM1
681	GO_Biological_Process_2023	GMP Biosynthetic Process (GO:0006177)	(2/6)	0.163979	0.947229	0	0	3.53919	6.39892	HPRT1;PAICS
682	GO_Biological_Process_2023	Actin Filament Reorganization (GO:0090527)	(2/6)	0.163979	0.947229	0	0	3.53919	6.39892	WHAMM;MCU
683	GO_Biological_Process_2023	Angiotensin-Activated Signaling Pathway (GO:0038166)	(2/6)	0.163979	0.947229	0	0	3.53919	6.39892	SRC;CAMK2A
684	GO_Biological_Process_2023	Auditory Receptor Cell Morphogenesis (GO:0002093)	(2/6)	0.163979	0.947229	0	0	3.53919	6.39892	PDZD7;TPRN
685	GO_Biological_Process_2023	Auditory Receptor Cell Stereocilium Organization (GO:0060088)	(2/6)	0.163979	0.947229	0	0	3.53919	6.39892	PDZD7;TPRN
686	GO_Biological_Process_2023	Axon Extension Involved In Axon Guidance (GO:0048846)	(2/6)	0.163979	0.947229	0	0	3.53919	6.39892	NELL1;SEMA3F
687	GO_Biological_Process_2023	Cardiac Muscle Cell Myoblast Differentiation (GO:0060379)	(2/6)	0.163979	0.947229	0	0	3.53919	6.39892	SRF;NRG1
688	GO_Biological_Process_2023	Cardiac Pacemaker Cell Development (GO:0060926)	(2/6)	0.163979	0.947229	0	0	3.53919	6.39892	SHOX2;TBX3
689	GO_Biological_Process_2023	Cellular Response To Gonadotropin Stimulus (GO:0071371)	(2/6)	0.163979	0.947229	0	0	3.53919	6.39892	NSMF;SLC5A5
690	GO_Biological_Process_2023	Cellular Response To Hepatocyte Growth Factor Stimulus (GO:0035729)	(2/6)	0.163979	0.947229	0	0	3.53919	6.39892	NELL1;BCAR1
691	GO_Biological_Process_2023	Cytolysis By Host Of Symbiont Cells (GO:0051838)	(2/6)	0.163979	0.947229	0	0	3.53919	6.39892	NRG1;ROMO1
692	GO_Biological_Process_2023	Dendrite Arborization (GO:0140059)	(2/6)	0.163979	0.947229	0	0	3.53919	6.39892	NELL1;TAOK2
693	GO_Biological_Process_2023	Detection Of Stimulus Involved In Sensory Perception Of Pain (GO:0062149)	(2/6)	0.163979	0.947229	0	0	3.53919	6.39892	MMP24;EPHB1
694	GO_Biological_Process_2023	Excitatory Chemical Synaptic Transmission (GO:0098976)	(2/6)	0.163979	0.947229	0	0	3.53919	6.39892	GRIN2C;GRIN2D
695	GO_Biological_Process_2023	Glucan Catabolic Process (GO:0009251)	(2/6)	0.163979	0.947229	0	0	3.53919	6.39892	PYGB;GAA
696	GO_Biological_Process_2023	Glycerol-3-Phosphate Metabolic Process (GO:0006072)	(2/6)	0.163979	0.947229	0	0	3.53919	6.39892	GPD1;GPAT2
697	GO_Biological_Process_2023	Glycogen Catabolic Process (GO:0005980)	(2/6)	0.163979	0.947229	0	0	3.53919	6.39892	PYGB;GAA
698	GO_Biological_Process_2023	Intracellular Triglyceride Homeostasis (GO:0035356)	(2/6)	0.163979	0.947229	0	0	3.53919	6.39892	DGAT2;FITM2
699	GO_Biological_Process_2023	Keratinocyte Proliferation (GO:0043616)	(2/6)	0.163979	0.947229	0	0	3.53919	6.39892	KRT2;KLK8
700	GO_Biological_Process_2023	Leukotriene Transport (GO:0071716)	(2/6)	0.163979	0.947229	0	0	3.53919	6.39892	ABCC6;ABCC10
701	GO_Biological_Process_2023	Locomotor Rhythm (GO:0045475)	(2/6)	0.163979	0.947229	0	0	3.53919	6.39892	MTA1;ID2
702	GO_Biological_Process_2023	Long-Term Synaptic Depression (GO:0060292)	(2/6)	0.163979	0.947229	0	0	3.53919	6.39892	PRRT1;PLK2
703	GO_Biological_Process_2023	Maintenance Of Protein Location In Extracellular Region (GO:0071694)	(2/6)	0.163979	0.947229	0	0	3.53919	6.39892	FBN2;NBL1
704	GO_Biological_Process_2023	Monoacylglycerol Biosynthetic Process (GO:0006640)	(2/6)	0.163979	0.947229	0	0	3.53919	6.39892	DGAT2;DGAT1
705	GO_Biological_Process_2023	Monoacylglycerol Catabolic Process (GO:0052651)	(2/6)	0.163979	0.947229	0	0	3.53919	6.39892	FAAH;ABHD6
706	GO_Biological_Process_2023	Negative Regulation Of Catecholamine Secretion (GO:0033604)	(2/6)	0.163979	0.947229	0	0	3.53919	6.39892	CHGA;ADRA2C
707	GO_Biological_Process_2023	Negative Regulation Of Double-Strand Break Repair Via Nonhomologous End Joining (GO:2001033)	(2/6)	0.163979	0.947229	0	0	3.53919	6.39892	TFIP11;NUDT16L1
708	GO_Biological_Process_2023	Negative Regulation Of Neuron Projection Regeneration (GO:0070571)	(2/6)	0.163979	0.947229	0	0	3.53919	6.39892	PTPRS;RTN4RL1
709	GO_Biological_Process_2023	Negative Regulation Of Response To Reactive Oxygen Species (GO:1901032)	(2/6)	0.163979	0.947229	0	0	3.53919	6.39892	PYCR1;GPR37L1
710	GO_Biological_Process_2023	Neuron Projection Extension Involved In Neuron Projection Guidance (GO:1902284)	(2/6)	0.163979	0.947229	0	0	3.53919	6.39892	NELL1;SEMA3F
711	GO_Biological_Process_2023	Neurotrophin TRK Receptor Signaling Pathway (GO:0048011)	(2/6)	0.163979	0.947229	0	0	3.53919	6.39892	ZFYVE27;BCAR1
712	GO_Biological_Process_2023	Nucleobase Biosynthetic Process (GO:0046112)	(2/6)	0.163979	0.947229	0	0	3.53919	6.39892	SHMT2;PAICS
713	GO_Biological_Process_2023	Nucleoside Diphosphate Catabolic Process (GO:0009134)	(2/6)	0.163979	0.947229	0	0	3.53919	6.39892	ENTPD3;ENTPD6
714	GO_Biological_Process_2023	Phospholipase C-activating Dopamine Receptor Signaling Pathway (GO:0060158)	(2/6)	0.163979	0.947229	0	0	3.53919	6.39892	GNA11;DRD2
715	GO_Biological_Process_2023	Polyadenylation-Dependent snoRNA 3'-End Processing (GO:0071051)	(2/6)	0.163979	0.947229	0	0	3.53919	6.39892	EXOSC5;EXOSC4
716	GO_Biological_Process_2023	Polyamine Biosynthetic Process (GO:0006596)	(2/6)	0.163979	0.947229	0	0	3.53919	6.39892	SMOX;PAOX
717	GO_Biological_Process_2023	Positive Regulation Of cAMP-mediated Signaling (GO:0043950)	(2/6)	0.163979	0.947229	0	0	3.53919	6.39892	POMC;GPR61
718	GO_Biological_Process_2023	Positive Regulation Of Deacetylase Activity (GO:0090045)	(2/6)	0.163979	0.947229	0	0	3.53919	6.39892	PRKD2;SIRT6
719	GO_Biological_Process_2023	Positive Regulation Of Immune Response To Tumor Cell (GO:0002839)	(2/6)	0.163979	0.947229	0	0	3.53919	6.39892	NRG1;HSPD1
720	GO_Biological_Process_2023	Positive Regulation Of Intracellular Estrogen Receptor Signaling Pathway (GO:0033148)	(2/6)	0.163979	0.947229	0	0	3.53919	6.39892	PAGR1;WBP2
721	GO_Biological_Process_2023	Positive Regulation Of Protein Localization To Centrosome (GO:1904781)	(2/6)	0.163979	0.947229	0	0	3.53919	6.39892	PARD6A;MARK4
722	GO_Biological_Process_2023	Protein Localization To Endoplasmic Reticulum Exit Site (GO:0070973)	(2/6)	0.163979	0.947229	0	0	3.53919	6.39892	BCAP31;GBF1
723	GO_Biological_Process_2023	Regulation Of SA Node Cell Action Potential (GO:0098907)	(2/6)	0.163979	0.947229	0	0	3.53919	6.39892	HCN3;HCN1
724	GO_Biological_Process_2023	Regulation Of Cardiac Muscle Cell Membrane Potential (GO:0086036)	(2/6)	0.163979	0.947229	0	0	3.53919	6.39892	EHD3;SLC9A1
725	GO_Biological_Process_2023	Regulation Of Digestive System Process (GO:0044058)	(2/6)	0.163979	0.947229	0	0	3.53919	6.39892	OPRK1;TYMP
726	GO_Biological_Process_2023	Regulation Of Inositol Phosphate Biosynthetic Process (GO:0010919)	(2/6)	0.163979	0.947229	0	0	3.53919	6.39892	PTK2B;SNCA
727	GO_Biological_Process_2023	Regulation Of Intestinal Cholesterol Absorption (GO:0030300)	(2/6)	0.163979	0.947229	0	0	3.53919	6.39892	APOA1;CYP8B1
728	GO_Biological_Process_2023	Regulation Of Ketone Biosynthetic Process (GO:0010566)	(2/6)	0.163979	0.947229	0	0	3.53919	6.39892	DGKQ;SIRT5
729	GO_Biological_Process_2023	Regulation Of Lens Fiber Cell Differentiation (GO:1902746)	(2/6)	0.163979	0.947229	0	0	3.53919	6.39892	SPRED2;SPRY2
730	GO_Biological_Process_2023	Regulation Of Microtubule Binding (GO:1904526)	(2/6)	0.163979	0.947229	0	0	3.53919	6.39892	GAS8;MARK2
731	GO_Biological_Process_2023	Regulation Of Mitochondrial Membrane Permeability Involved In Apoptotic Process (GO:1902108)	(2/6)	0.163979	0.947229	0	0	3.53919	6.39892	STPG1;CAMK2A
732	GO_Biological_Process_2023	Regulation Of Striated Muscle Cell Differentiation (GO:0051153)	(2/6)	0.163979	0.947229	0	0	3.53919	6.39892	HDAC5;NRG1
733	GO_Biological_Process_2023	Regulation Of Translational Termination (GO:0006449)	(2/6)	0.163979	0.947229	0	0	3.53919	6.39892	JMJD4;GSPT1
734	GO_Biological_Process_2023	Response To Alkaloid (GO:0043279)	(2/6)	0.163979	0.947229	0	0	3.53919	6.39892	TRPV1;DRD2
735	GO_Biological_Process_2023	Response To Hepatocyte Growth Factor (GO:0035728)	(2/6)	0.163979	0.947229	0	0	3.53919	6.39892	NELL1;BCAR1
736	GO_Biological_Process_2023	Serine Transport (GO:0032329)	(2/6)	0.163979	0.947229	0	0	3.53919	6.39892	SFXN3;SLC7A10
737	GO_Biological_Process_2023	Short-Chain Fatty Acid Metabolic Process (GO:0046459)	(2/6)	0.163979	0.947229	0	0	3.53919	6.39892	ACSM1;PCCB
738	GO_Biological_Process_2023	Ureter Development (GO:0072189)	(2/6)	0.163979	0.947229	0	0	3.53919	6.39892	SOX17;SOX8
739	GO_Biological_Process_2023	Muscle Tissue Development (GO:0060537)	(7/37)	0.166618	0.947229	0	0	1.65251	2.96138	POPDC2;IGSF8;MYH7B;SHH;CSRP2;CSRP1;VRK3
740	GO_Biological_Process_2023	Negative Regulation Of Transferase Activity (GO:0051348)	(7/37)	0.166618	0.947229	0	0	1.65251	2.96138	PRDX3;CDKN1B;BAG5;SRC;PNKP;LIMK1;MEN1
741	GO_Biological_Process_2023	Positive Regulation Of Exocytosis (GO:0045921)	(7/37)	0.166618	0.947229	0	0	1.65251	2.96138	SMPD3;FGB;RAB3D;CHMP2A;ATP13A2;SNCA;RAB7A
742	GO_Biological_Process_2023	Protein Acylation (GO:0043543)	(7/37)	0.166618	0.947229	0	0	1.65251	2.96138	PORCN;ZDHHC12;ZDHHC8;ZDHHC1;ZDHHC16;ZDHHC3;ZDHHC14
743	GO_Biological_Process_2023	Regulation Of Cellular Component Biogenesis (GO:0044087)	(7/37)	0.166618	0.947229	0	0	1.65251	2.96138	BAG5;NCLN;VPS11;DAB2IP;NRG1;PTPN11;NF2
744	GO_Biological_Process_2023	Acylglycerol Catabolic Process (GO:0046464)	(5/24)	0.168082	0.947229	0	0	1.8634	3.323	FAAH;ABHD6;DAGLB;PNPLA1;GPIHBP1
745	GO_Biological_Process_2023	Cell Morphogenesis Involved In Differentiation (GO:0000904)	(5/24)	0.168082	0.947229	0	0	1.8634	3.323	RILPL1;ACTN1;METTL3;TBCD;SIPA1L3
746	GO_Biological_Process_2023	Gliogenesis (GO:0042063)	(5/24)	0.168082	0.947229	0	0	1.8634	3.323	GCM1;BCAN;MMP24;METTL3;HAPLN3
747	GO_Biological_Process_2023	Lipid Translocation (GO:0034204)	(5/24)	0.168082	0.947229	0	0	1.8634	3.323	TMEM30A;ATP8B2;ABCA7;TRIAP1;ATP9B
748	GO_Biological_Process_2023	Negative Regulation Of Cell Junction Assembly (GO:1901889)	(5/24)	0.168082	0.947229	0	0	1.8634	3.323	BCAS3;SRC;FAM107A;ITGB1BP1;CORO1C
749	GO_Biological_Process_2023	Neuromuscular Junction Development (GO:0007528)	(5/24)	0.168082	0.947229	0	0	1.8634	3.323	CACNB3;DCTN1;DOK7;PDZRN3;KY
750	GO_Biological_Process_2023	Regulation Of AMPA Receptor Activity (GO:2000311)	(5/24)	0.168082	0.947229	0	0	1.8634	3.323	PRRT1;MINK1;NOL3;CACNG3;CNIH4
751	GO_Biological_Process_2023	Regulation Of Heterotypic Cell-Cell Adhesion (GO:0034114)	(5/24)	0.168082	0.947229	0	0	1.8634	3.323	FGB;MYADM;APOA1;FLOT2;AGER
752	GO_Biological_Process_2023	Regulation Of Neuroblast Proliferation (GO:1902692)	(5/24)	0.168082	0.947229	0	0	1.8634	3.323	BCAN;SMARCD3;HAPLN3;DRD2;CX3CL1
753	GO_Biological_Process_2023	Response To Hexose (GO:0009746)	(5/24)	0.168082	0.947229	0	0	1.8634	3.323	EIF2B5;EIF2B2;VAMP2;KHK;ZBED3
754	GO_Biological_Process_2023	Response To Purine-Containing Compound (GO:0014074)	(5/24)	0.168082	0.947229	0	0	1.8634	3.323	ADORA2A;VGF;DGKQ;NDUFS4;ADORA1
755	GO_Biological_Process_2023	Monoatomic Ion Transport (GO:0006811)	(17/107)	0.168394	0.947229	0	0	1.33858	2.38461	CHRNB1;CHRNA2;SLC24A3;SLC20A2;SLC34A1;SLC5A12;SLC5A5;SLC9A1;PANX1;PANX2;PDZD3;LASP1;SLC9A5;SLC9A8;AQP11;LRRC8A;SLC25A22
756	GO_Biological_Process_2023	Regulation Of I-kappaB kinase/NF-kappaB Signaling (GO:0043122)	(34/232)	0.168914	0.947229	0	0	1.21777	2.16563	RNF31;SLC35B2;ECM1;NLRX1;CANT1;USP10;ARRB2;CXXC5;CX3CL1;MTDH;PIDD1;SHARPIN;IRAK1;CPNE1;LGALS9;PIM2;BRD4;UNC5CL;NDFIP1;CCL21;USP20;SPHK2;PLK2;DAB2IP;MIB2;MUL1;NR1D1;ESR1;TRAF4;TNIP1;TRAF3;RBCK1;CACTIN;GAPDH
757	GO_Biological_Process_2023	ncRNA Processing (GO:0034470)	(16/100)	0.170175	0.947229	0	0	1.34974	2.39029	NOP56;DDX27;POP4;PIH1D1;WDR74;NOC4L;TSEN54;RRP9;FARS2;BYSL;EXOSC5;EXOSC4;DKC1;INTS5;TUT1;PELP1
758	GO_Biological_Process_2023	Phosphatidylinositol Phosphate Biosynthetic Process (GO:0046854)	(8/44)	0.171113	0.947229	0	0	1.57392	2.77864	SOCS2;ITPKC;TMEM150A;ITPKA;PIK3R4;TTC7B;PIK3R2;PI4K2A
759	GO_Biological_Process_2023	Protein Homooligomerization (GO:0051260)	(20/129)	0.17116	0.947229	0	0	1.30046	2.29551	PRMT8;SHMT2;PRMT1;APLP2;DEFA5;SIGMAR1;TRPV1;NOL3;ACACB;COMP;GOLGA2;ALAD;LETM1;EHD3;CHMP2A;AQP11;HPRT1;ALDOA;ASIC1;HCN1
760	GO_Biological_Process_2023	Positive Regulation Of DNA Recombination (GO:0045911)	(9/51)	0.173712	0.947229	0	0	1.5178	2.65669	PAXIP1;KAT5;MEAF6;VPS72;RUVBL2;RUVBL1;ERCC2;DMAP1;WRAP53
761	GO_Biological_Process_2023	Regulation Of Cell Adhesion (GO:0030155)	(22/144)	0.17466	0.947229	0	0	1.27816	2.23028	PLXND1;DSCAM;SRC;MINK1;CHRD;NRG1;PTPN11;EFNA5;DUSP26;FUT1;EPB41L4B;FLCN;IBSP;PPP2R1A;TNN;MYADM;CDH13;PTK2B;PRKD2;ITGB1BP1;EPHB2;EPHB3
762	GO_Biological_Process_2023	Positive Regulation Of DNA Biosynthetic Process (GO:2000573)	(11/65)	0.175399	0.947229	0	0	1.44303	2.51187	CCT6A;HSP90AB1;TNKS2;TNIP1;DKC1;PNKP;PDGFB;PRKD2;HNRNPA1;MAPK15;WRAP53
763	GO_Biological_Process_2023	Adrenergic Receptor Signaling Pathway (GO:0071875)	(4/18)	0.175553	0.947229	0	0	2.02288	3.51943	ADRA1D;ADRB1;ADRA2C;DRD2
764	GO_Biological_Process_2023	Associative Learning (GO:0008306)	(4/18)	0.175553	0.947229	0	0	2.02288	3.51943	BRSK1;RGS14;ADCY3;DRD2
765	GO_Biological_Process_2023	Autophagy Of Nucleus (GO:0044804)	(4/18)	0.175553	0.947229	0	0	2.02288	3.51943	ATG9A;ULK3;WIPI1;ATG7
766	GO_Biological_Process_2023	Glycerolipid Catabolic Process (GO:0046503)	(4/18)	0.175553	0.947229	0	0	2.02288	3.51943	SMPD4;PLA2G4B;GDE1;ABHD6
767	GO_Biological_Process_2023	Intracellular Sodium Ion Homeostasis (GO:0006883)	(4/18)	0.175553	0.947229	0	0	2.02288	3.51943	ATP4A;ATP1A3;ATP1B2;SLC9A1
768	GO_Biological_Process_2023	Lysosomal Lumen Acidification (GO:0007042)	(4/18)	0.175553	0.947229	0	0	2.02288	3.51943	TMEM199;CCDC115;ATP6V0C;ATP6V0A1
769	GO_Biological_Process_2023	Negative Regulation Of DNA-templated Transcription, Elongation (GO:0032785)	(4/18)	0.175553	0.947229	0	0	2.02288	3.51943	RNF8;SIRT6;SUPT5H;NELFE
770	GO_Biological_Process_2023	Negative Regulation Of Monoatomic Ion Transport (GO:0043271)	(4/18)	0.175553	0.947229	0	0	2.02288	3.51943	PXK;WNK4;PACSIN3;PTK2B
771	GO_Biological_Process_2023	Neural Crest Cell Differentiation (GO:0014033)	(4/18)	0.175553	0.947229	0	0	2.02288	3.51943	OTUD5;TCOF1;NRG1;SOX8
772	GO_Biological_Process_2023	Positive Regulation Of G Protein-Coupled Receptor Signaling Pathway (GO:0045745)	(4/18)	0.175553	0.947229	0	0	2.02288	3.51943	CHGA;NECAB2;PRMT5;GPER1
773	GO_Biological_Process_2023	Protein Import Into Mitochondrial Matrix (GO:0030150)	(4/18)	0.175553	0.947229	0	0	2.02288	3.51943	PAM16;TIMM17B;ROMO1;TOMM40L
774	GO_Biological_Process_2023	Regulation Of cAMP-mediated Signaling (GO:0043949)	(4/18)	0.175553	0.947229	0	0	2.02288	3.51943	POMC;CDC34;PDE2A;GPR61
775	GO_Biological_Process_2023	Regulation Of Exosomal Secretion (GO:1903541)	(4/18)	0.175553	0.947229	0	0	2.02288	3.51943	SMPD3;CHMP2A;CHMP6;RAB7A
776	GO_Biological_Process_2023	Regulation Of Mitochondrial Membrane Permeability (GO:0046902)	(4/18)	0.175553	0.947229	0	0	2.02288	3.51943	CAMK2A;MUL1;SPG7;BCL2L1
777	GO_Biological_Process_2023	Negative Regulation Of Cell-Matrix Adhesion (GO:0001953)	(6/31)	0.178098	0.947229	0	0	1.69952	2.93239	BCAS3;SRC;FAM107A;ITGB1BP1;NF2;CORO1C
778	GO_Biological_Process_2023	Negative Regulation Of Intracellular Steroid Hormone Receptor Signaling Pathway (GO:0033144)	(6/31)	0.178098	0.947229	0	0	1.69952	2.93239	VPS18;CRY2;VPS11;NR0B1;FOXP1;SMARCA4
779	GO_Biological_Process_2023	Negative Regulation Of Microtubule Polymerization Or Depolymerization (GO:0031111)	(6/31)	0.178098	0.947229	0	0	1.69952	2.93239	SPEF1;TBCD;ARHGEF2;TUBB4A;TRIM54;SNCA
780	GO_Biological_Process_2023	Phospholipid Translocation (GO:0045332)	(6/31)	0.178098	0.947229	0	0	1.69952	2.93239	TMEM30A;ATP8B2;ABCA7;TRIAP1;ATP9B;MFSD2A
781	GO_Biological_Process_2023	Positive Regulation Of Cholesterol Transport (GO:0032376)	(6/31)	0.178098	0.947229	0	0	1.69952	2.93239	SCP2;ADIPOQ;APOA1;ABCA7;ZDHHC8;CYP8B1
782	GO_Biological_Process_2023	DNA Conformation Change (GO:0071103)	(3/12)	0.178396	0.947229	0	0	2.35974	4.0676	TOP3B;TOP1MT;TOP1
783	GO_Biological_Process_2023	MyD88-dependent Toll-Like Receptor Signaling Pathway (GO:0002755)	(3/12)	0.178396	0.947229	0	0	2.35974	4.0676	IRAK1;TNIP1;HSPD1
784	GO_Biological_Process_2023	Adipose Tissue Development (GO:0060612)	(3/12)	0.178396	0.947229	0	0	2.35974	4.0676	DGAT2;DYRK1B;SOX8
785	GO_Biological_Process_2023	Aspartate Family Amino Acid Metabolic Process (GO:0009066)	(3/12)	0.178396	0.947229	0	0	2.35974	4.0676	MSRA;GOT2;NAT8L
786	GO_Biological_Process_2023	Base-Excision Repair, Gap-Filling (GO:0006287)	(3/12)	0.178396	0.947229	0	0	2.35974	4.0676	PNKP;NEIL1;POLG
787	GO_Biological_Process_2023	Cell-Cell Junction Maintenance (GO:0045217)	(3/12)	0.178396	0.947229	0	0	2.35974	4.0676	PARD6A;MYADM;PRTN3
788	GO_Biological_Process_2023	Fibrinolysis (GO:0042730)	(3/12)	0.178396	0.947229	0	0	2.35974	4.0676	FGB;KRT1;PLG
789	GO_Biological_Process_2023	Ionotropic Glutamate Receptor Signaling Pathway (GO:0035235)	(3/12)	0.178396	0.947229	0	0	2.35974	4.0676	PTK2B;GRIN2C;GRIN2D
790	GO_Biological_Process_2023	Lipid Droplet Formation (GO:0140042)	(3/12)	0.178396	0.947229	0	0	2.35974	4.0676	FITM2;ZFYVE1;SMIM22
791	GO_Biological_Process_2023	Negative Regulation Of Epidermal Growth Factor-Activated Receptor Activity (GO:0007175)	(3/12)	0.178396	0.947229	0	0	2.35974	4.0676	ZFYVE28;CHMP6;VPS25
792	GO_Biological_Process_2023	Negative Regulation Of Hippo Signaling (GO:0035331)	(3/12)	0.178396	0.947229	0	0	2.35974	4.0676	MARK3;VGLL4;CIT
793	GO_Biological_Process_2023	Negative Regulation Of Substrate Adhesion-Dependent Cell Spreading (GO:1900025)	(3/12)	0.178396	0.947229	0	0	2.35974	4.0676	ITGB1BP1;EFNA5;CORO1C
794	GO_Biological_Process_2023	Nuclear Body Organization (GO:0030575)	(3/12)	0.178396	0.947229	0	0	2.35974	4.0676	DYRK3;HABP4;WRAP53
795	GO_Biological_Process_2023	Oligosaccharide-Lipid Intermediate Biosynthetic Process (GO:0006490)	(3/12)	0.178396	0.947229	0	0	2.35974	4.0676	SRD5A3;ALG3;ALG12
796	GO_Biological_Process_2023	Phosphate Ion Homeostasis (GO:0055062)	(3/12)	0.178396	0.947229	0	0	2.35974	4.0676	SLC34A3;SLC34A1;XPR1
797	GO_Biological_Process_2023	Positive Regulation Of Cell Morphogenesis Involved In Differentiation (GO:0010770)	(3/12)	0.178396	0.947229	0	0	2.35974	4.0676	CUX2;FBXW8;SS18L1
798	GO_Biological_Process_2023	Quaternary Ammonium Group Transport (GO:0015697)	(3/12)	0.178396	0.947229	0	0	2.35974	4.0676	SLC44A5;SLC22A3;SLC25A19
799	GO_Biological_Process_2023	Quinone Biosynthetic Process (GO:1901663)	(3/12)	0.178396	0.947229	0	0	2.35974	4.0676	UBIAD1;FDXR;COQ5
800	GO_Biological_Process_2023	Regulation Of Interleukin-5 Production (GO:0032674)	(3/12)	0.178396	0.947229	0	0	2.35974	4.0676	RARA;LGALS9;TNFRSF21
801	GO_Biological_Process_2023	Regulation Of Tube Diameter (GO:0035296)	(3/12)	0.178396	0.947229	0	0	2.35974	4.0676	ACE2;NOS3;ITGB1BP1
802	GO_Biological_Process_2023	Response To Thyroid Hormone (GO:0097066)	(3/12)	0.178396	0.947229	0	0	2.35974	4.0676	HPN;KLF9;GAS2L1
803	GO_Biological_Process_2023	Vascular Process In Circulatory System (GO:0003018)	(3/12)	0.178396	0.947229	0	0	2.35974	4.0676	ACE2;NOS3;ITGB1BP1
804	GO_Biological_Process_2023	Golgi Organization (GO:0007030)	(20/130)	0.180123	0.954935	0	0	1.28856	2.20874	BCAS3;PRMT5;COG8;FBXW8;ATP8B2;GBF1;COG2;COG1;YWHAZ;TJAP1;GOLGA2;GAK;BAG5;MYO18A;DYM;PLEKHM2;TMED2;STX5;TMED1;PI4K2A
805	GO_Biological_Process_2023	Regulation Of MAPK Cascade (GO:0043408)	(30/204)	0.181397	0.954935	0	0	1.2224	2.08672	BCAR3;PHLPP1;FLT4;PDGFB;PDGFA;PIK3R2;ADRA1D;PHB2;CX3CL1;DUSP13;SPRED2;PPP2R1A;GPER1;PAK6;EPHB1;TBX1;MINK1;DAB2IP;GPR37L1;DUSP8;ADRA2C;DUSP26;DUSP9;YWHAZ;DUSP7;RNF41;TAOK2;SPRY3;CD24;AVPI1
806	GO_Biological_Process_2023	Connective Tissue Development (GO:0061448)	(7/38)	0.183862	0.954935	0	0	1.59911	2.7082	COL11A2;CREB3L2;SCX;DYRK1B;SOX8;SLC39A13;SULF2
807	GO_Biological_Process_2023	Fatty Acid Transport (GO:0015908)	(7/38)	0.183862	0.954935	0	0	1.59911	2.7082	SLC27A1;FABP3;SLCO3A1;GOT2;SLC27A6;SLC27A3;MFSD2A
808	GO_Biological_Process_2023	Heart Looping (GO:0001947)	(7/38)	0.183862	0.954935	0	0	1.59911	2.7082	SHH;VANGL2;SOX17;SRF;DNAAF1;FOXN4;TBX2
809	GO_Biological_Process_2023	Regulation Of Cell Growth (GO:0001558)	(33/227)	0.185522	0.954935	0	0	1.2061	2.03178	CDKN1B;MEAF6;HPN;FAM107A;ENO1;ING1;CCAR2;NUBP1;PPP1R9B;SOCS2;TCHP;DNAJB2;FLCN;EXOSC4;SOX17;PPP2R1A;SESN2;MLST8;PAK6;MFSD2A;ARHGEF11;SPHK2;MUL1;KLHL22;NRG1;ATAD3A;CDK11B;SMARCA4;TAOK2;LAMTOR2;SGK2;VGLL4;BCAR1
810	GO_Biological_Process_2023	Regulation Of Organelle Assembly (GO:1902115)	(13/80)	0.186094	0.954935	0	0	1.37459	2.31137	MTMR3;TBC1D9B;PLK2;STX18;MAPK15;TBC1D2;SGSM3;VPS11;NF2;EPHB2;TBC1D10A;TBC1D22B;UBQLN2
811	GO_Biological_Process_2023	Establishment Of Protein Localization To Extracellular Region (GO:0035592)	(8/45)	0.187038	0.954935	0	0	1.53129	2.56712	ARL4D;STEAP3;OLFM2;RAB3D;TVP23A;COPG1;MON1A;MEN1
812	GO_Biological_Process_2023	Regulation Of Stem Cell Differentiation (GO:2000736)	(8/45)	0.187038	0.954935	0	0	1.53129	2.56712	MTA1;KAT5;RBBP4;SMYD5;ESRRB;METTL3;HES1;SIRT6
813	GO_Biological_Process_2023	Protein Tetramerization (GO:0051262)	(12/73)	0.187493	0.954935	0	0	1.39357	2.33286	GOLGA2;SHMT2;APLP2;KRT1;DEFA5;HPRT1;TRPV1;ALDOA;FARSA;ACACB;SNCA;HCN1
814	GO_Biological_Process_2023	Regulation Of Rho Protein Signal Transduction (GO:0035023)	(12/73)	0.187493	0.954935	0	0	1.39357	2.33286	FLCN;NELL1;RALBP1;STARD13;SYNPO2L;ARHGDIA;GPR20;APOA1;ARHGEF18;EPS8L2;ARHGEF2;RASIP1
815	GO_Biological_Process_2023	Regulation Of Wnt Signaling Pathway (GO:0030111)	(17/109)	0.188268	0.954935	0	0	1.30933	2.18643	RNF43;WWOX;CRBN;CTNND2;CTNNBIP1;TSC2;SHISA2;CDC73;NKD1;SMARCA4;NKD2;SULF2;PPP2R1A;WIF1;NOTUM;ATP6V0C;VGLL4
816	GO_Biological_Process_2023	Rho Protein Signal Transduction (GO:0007266)	(9/52)	0.188538	0.954935	0	0	1.48242	2.47335	ARHGEF11;ARHGDIA;LIMK1;CDH13;EPS8L2;RHOV;RHOBTB1;RHOB;RHOBTB2
817	GO_Biological_Process_2023	Positive Regulation Of Transcription Initiation By RNA Polymerase II (GO:0060261)	(9/52)	0.188538	0.954935	0	0	1.48242	2.47335	PAXIP1;ZNHIT1;SRF;MED31;TAF8;TAF6;MED27;MED15;MED29
818	GO_Biological_Process_2023	DNA-templated Transcription Initiation (GO:0006352)	(10/59)	0.188905	0.954935	0	0	1.44553	2.40899	TAF1C;UBTF;TAF8;TAF6;GTF2F1;MED27;POLRMT;POLR2I;NAT14;GTF2E2
819	GO_Biological_Process_2023	Heart Morphogenesis (GO:0003007)	(10/59)	0.188905	0.954935	0	0	1.44553	2.40899	TBX1;LEFTY1;SOX17;SYNPO2L;NOS3;TCAP;HES1;ZFPM1;TBX3;TBX2
820	GO_Biological_Process_2023	Regulation Of Type I Interferon Production (GO:0032479)	(10/59)	0.188905	0.954935	0	0	1.44553	2.40899	OTUD5;IRAK1;TRAF3;RNF26;KLHL22;PTPN11;TRIM27;DTX4;GAPDH;PQBP1
821	GO_Biological_Process_2023	Activation Of Protein Kinase B Activity (GO:0032148)	(5/25)	0.190085	0.954935	0	0	1.77013	2.93891	PDGFB;NRG1;ANG;ITGB1BP1;ADRA2C
822	GO_Biological_Process_2023	Chemical Synaptic Transmission, Postsynaptic (GO:0099565)	(5/25)	0.190085	0.954935	0	0	1.77013	2.93891	NPFF;ARRB2;DRD2;GRIN2C;GRIN2D
823	GO_Biological_Process_2023	Lamellipodium Assembly (GO:0030032)	(5/25)	0.190085	0.954935	0	0	1.77013	2.93891	SPEF1;ARFIP2;CDH13;WHAMM;PARVB
824	GO_Biological_Process_2023	Negative Regulation Of Intracellular Protein Transport (GO:0090317)	(5/25)	0.190085	0.954935	0	0	1.77013	2.93891	GDI1;SIAH3;SUFU;SIRT6;ITGB1BP1
825	GO_Biological_Process_2023	Negative Regulation Of Protein Localization To Membrane (GO:1905476)	(5/25)	0.190085	0.954935	0	0	1.77013	2.93891	TMEM59;GDI1;ITGB1BP1;RHOQ;BCL2L1
826	GO_Biological_Process_2023	Negative Regulation Of Response To Endoplasmic Reticulum Stress (GO:1903573)	(5/25)	0.190085	0.954935	0	0	1.77013	2.93891	WFS1;SYVN1;AQP11;HERPUD1;BCL2L1
827	GO_Biological_Process_2023	Negative Regulation Of Smoothened Signaling Pathway (GO:0045879)	(5/25)	0.190085	0.954935	0	0	1.77013	2.93891	SUFU;ULK3;IFT122;GLI1;GLI2
828	GO_Biological_Process_2023	Purine Ribonucleotide Catabolic Process (GO:0009154)	(5/25)	0.190085	0.954935	0	0	1.77013	2.93891	PDE2A;FITM2;MLYCD;HPRT1;PDE9A
829	GO_Biological_Process_2023	Regulation Of Actin Cytoskeleton Reorganization (GO:2000249)	(5/25)	0.190085	0.954935	0	0	1.77013	2.93891	BCAS3;BAIAP2L2;ARHGDIA;PTK2B;RAPGEF3
830	GO_Biological_Process_2023	Regulation Of Lysosomal Lumen pH (GO:0035751)	(5/25)	0.190085	0.954935	0	0	1.77013	2.93891	TMEM199;CCDC115;ATP6V0C;TMEM175;ATP6V0A1
831	GO_Biological_Process_2023	Chromatin Remodeling (GO:0006338)	(33/228)	0.192527	0.954935	0	0	1.19985	1.97678	HDAC5;SMARCD1;PAXIP1;SMARCD3;PWWP2B;PHF1;DDX23;RNF8;HIRA;ZNHIT1;SART3;MTA1;KAT5;RBBP4;RUVBL2;DPF1;RUVBL1;BCL7B;KDM4B;CBX3;PIH1D1;MCRS1;ACTR5;SIRT7;HCFC2;ESR1;SMARCA4;COPRS;TAF6L;MYBBP1A;APLF;POLE3;TOP1
832	GO_Biological_Process_2023	Cell Junction Assembly (GO:0034329)	(15/95)	0.193471	0.954935	0	0	1.32842	2.1821	KIRREL3;FARP1;LIM2;PLXND1;DSCAM;CTNND2;FLCN;CLDN5;ARVCF;CDH22;CDH13;PCDHB5;CDH15;DRD2;ADGRL3
833	GO_Biological_Process_2023	'De Novo' Post-Translational Protein Folding (GO:0051084)	(6/32)	0.19781	0.954935	0	0	1.63406	2.64792	GAK;DNAJB1;HSPA1L;DNAJC7;DNAJB5;HSPA13
834	GO_Biological_Process_2023	Cellular Nitrogen Compound Biosynthetic Process (GO:0044271)	(6/32)	0.19781	0.954935	0	0	1.63406	2.64792	CYB5R3;SPTLC1;SPR;NOS3;SPHK2;SPTSSA
835	GO_Biological_Process_2023	Histone Lysine Methylation (GO:0034968)	(6/32)	0.19781	0.954935	0	0	1.63406	2.64792	PAGR1;PAXIP1;EHMT2;SMYD2;HCFC2;MEN1
836	GO_Biological_Process_2023	Positive Regulation Of Telomere Maintenance Via Telomerase (GO:0032212)	(6/32)	0.19781	0.954935	0	0	1.63406	2.64792	CCT6A;TNKS2;TNIP1;PNKP;HNRNPA1;MAPK15
837	GO_Biological_Process_2023	Regulation Of Cholesterol Efflux (GO:0010874)	(6/32)	0.19781	0.954935	0	0	1.63406	2.64792	ABCA2;SHH;ADIPOQ;APOA1;ABCA7;ZDHHC8
838	GO_Biological_Process_2023	Regulation Of Transcription By RNA Polymerase I (GO:0006356)	(6/32)	0.19781	0.954935	0	0	1.63406	2.64792	MYBBP1A;HEATR1;UBTF;SIRT7;ASIC2;POLR2L
839	GO_Biological_Process_2023	Negative Regulation Of NF-kappaB Transcription Factor Activity (GO:0032088)	(13/81)	0.198204	0.954935	0	0	1.3543	2.19187	LRRC14;PRMT2;SETD6;NFKBIL1;DAB2IP;ARRB2;BRMS1;IRAK1;TRAF3;RBCK1;CACTIN;CDK5RAP3;NFKBIB
840	GO_Biological_Process_2023	Regulation Of JNK Cascade (GO:0046328)	(17/110)	0.19862	0.954935	0	0	1.29517	2.09347	MAP4K2;UNC5CL;PHLPP1;CCL21;PRMT1;FLT4;WNT7B;MINK1;DAB2IP;MFHAS1;TRAF4;TRAF3;TAOK2;MAP3K10;PTK2B;EPHB1;MEN1
841	GO_Biological_Process_2023	Import Into Nucleus (GO:0051170)	(12/74)	0.20026	0.954935	0	0	1.37101	2.20478	NUP214;PPP1R10;APLP2;TSC2;FAM53A;NUTF2;PRICKLE1;HNRNPA1;IPO7;PHB2;TNPO2;IPO4
842	GO_Biological_Process_2023	Dephosphorylation (GO:0016311)	(22/147)	0.20098	0.954935	0	0	1.24727	2.00131	PTPRU;MTMR3;PTPRS;PPP2R5B;PPP4R3A;PPP2R3B;PTPN11;PPP4R3B;PTPRK;DUSP15;DUSP26;DUSP8;DUSP13;PPM1G;FAM220A;THTPA;DUSP23;PPP2R1A;PTPRA;SBF1;PTPN5;FRA10AC1
843	GO_Biological_Process_2023	Carboxylic Acid Transmembrane Transport (GO:1905039)	(7/39)	0.201806	0.954935	0	0	1.54905	2.47918	SLC7A5;SLC27A1;SLC6A8;SLC7A8;SLC16A7;SLC25A21;SLC7A10
844	GO_Biological_Process_2023	Negative Regulation Of Cell-Substrate Adhesion (GO:0010812)	(7/39)	0.201806	0.954935	0	0	1.54905	2.47918	TBCD;PLG;ITGB1BP1;NF2;EFNA5;CX3CL1;CORO1C
845	GO_Biological_Process_2023	Chondroitin Sulfate Proteoglycan Biosynthetic Process (GO:0050650)	(4/19)	0.201978	0.954935	0	0	1.88791	3.0199	CHPF;B3GAT2;CHST13;CHST3
846	GO_Biological_Process_2023	Cortical Actin Cytoskeleton Organization (GO:0030866)	(4/19)	0.201978	0.954935	0	0	1.88791	3.0199	FHOD3;FMNL1;LLGL1;RHOQ
847	GO_Biological_Process_2023	Dopamine Metabolic Process (GO:0042417)	(4/19)	0.201978	0.954935	0	0	1.88791	3.0199	LRTOMT;DBH;DRD2;SNCA
848	GO_Biological_Process_2023	Embryonic Digestive Tract Development (GO:0048566)	(4/19)	0.201978	0.954935	0	0	1.88791	3.0199	PKDCC;ID2;RBPMS2;GLI2
849	GO_Biological_Process_2023	Ganglioside Metabolic Process (GO:0001573)	(4/19)	0.201978	0.954935	0	0	1.88791	3.0199	NEU2;B3GALT4;B4GALNT1;ST6GALNAC6
850	GO_Biological_Process_2023	Negative Regulation Of RNA Splicing (GO:0033119)	(4/19)	0.201978	0.954935	0	0	1.88791	3.0199	SFSWAP;SRSF10;SRSF7;SRSF12
851	GO_Biological_Process_2023	Negative Regulation Of Cyclin-Dependent Protein Serine/Threonine Kinase Activity (GO:0045736)	(4/19)	0.201978	0.954935	0	0	1.88791	3.0199	HEXIM2;CDKN1B;IPO7;MEN1
852	GO_Biological_Process_2023	Regulation Of Early Endosome To Late Endosome Transport (GO:2000641)	(4/19)	0.201978	0.954935	0	0	1.88791	3.0199	SRC;VPS11;PTPN23;NF2
853	GO_Biological_Process_2023	Regulation Of Insulin-Like Growth Factor Receptor Signaling Pathway (GO:0043567)	(4/19)	0.201978	0.954935	0	0	1.88791	3.0199	GH1;CILP;ZFAND2B;NKX3-1
854	GO_Biological_Process_2023	Release Of Cytochrome C From Mitochondria (GO:0001836)	(4/19)	0.201978	0.954935	0	0	1.88791	3.0199	FZD9;BAX;BCL2L1;BOK
855	GO_Biological_Process_2023	Activation Of Cysteine-Type Endopeptidase Activity Involved In Apoptotic Process (GO:0006919)	(11/67)	0.201992	0.954935	0	0	1.39133	2.22547	CASP9;PIDD1;EGLN3;HIP1R;CNTN1;MUL1;BAX;BOK;NKX3-1;HSPD1;SNCA
856	GO_Biological_Process_2023	Cholesterol Metabolic Process (GO:0008203)	(11/67)	0.201992	0.954935	0	0	1.39133	2.22547	STARD3;ACLY;MVK;SNX17;APOA1;MVD;DHCR7;GBA2;LSS;ABCG1;TM7SF2
857	GO_Biological_Process_2023	Proton Motive Force-Driven ATP Synthesis (GO:0015986)	(10/60)	0.203268	0.954935	0	0	1.41654	2.25687	NDUFA9;NDUFA8;NDUFS8;NDUFB7;NDUFB10;NDUFS6;NDUFS5;NDUFS4;NDUFA2;NDUFV2
858	GO_Biological_Process_2023	Amino Acid Transport (GO:0006865)	(8/46)	0.203563	0.954935	0	0	1.49091	2.37319	SLC7A4;SLC7A5;SLC25A29;SLC7A8;SLC7A10;SLC7A1;SLC25A44;SLC7A3
859	GO_Biological_Process_2023	Epithelial Cell Migration (GO:0010631)	(8/46)	0.203563	0.954935	0	0	1.49091	2.37319	NELL1;STARD13;PLXND1;NOS3;KRT2;CDH13;PKN1;MEN1
860	GO_Biological_Process_2023	Myofibril Assembly (GO:0030239)	(8/46)	0.203563	0.954935	0	0	1.49091	2.37319	FHOD3;CSRP2;MYH3;CSRP1;ADPRHL1;SYNPO2L;TCAP;MYPN
861	GO_Biological_Process_2023	Regulation Of Nervous System Development (GO:0051960)	(8/46)	0.203563	0.954935	0	0	1.49091	2.37319	GBX2;GBX1;NSUN5;HES1;ASCL1;ASCL2;CX3CL1;TYMP
862	GO_Biological_Process_2023	Cellular Response To Alcohol (GO:0097306)	(9/53)	0.203891	0.954935	0	0	1.44864	2.30358	GRAMD1B;GRAMD1A;OSBPL7;JUP;SPHK2;KLF9;ADCY3;ADCY5;SLC5A5
863	GO_Biological_Process_2023	Glycoprotein Metabolic Process (GO:0009100)	(9/53)	0.203891	0.954935	0	0	1.44864	2.30358	NEU2;TNIP1;PRKCSH;MGAT4B;MAN1C1;AGA;PCSK6;B4GALT7;ST6GALNAC6
864	GO_Biological_Process_2023	Protein Homotetramerization (GO:0051289)	(9/53)	0.203891	0.954935	0	0	1.44864	2.30358	GOLGA2;SHMT2;APLP2;DEFA5;HPRT1;TRPV1;ALDOA;ACACB;HCN1
865	GO_Biological_Process_2023	Regulation Of Vesicle-Mediated Transport (GO:0060627)	(14/89)	0.207767	0.954935	0	0	1.32235	2.07787	RAB4A;SRC;RAB3D;HIP1R;TSC2;PLA2G3;CPLX2;NELL1;RAB26;SNX17;CDH13;PACSIN3;VAMP2;PACSIN1
866	GO_Biological_Process_2023	Sensory Perception Of Mechanical Stimulus (GO:0050954)	(14/89)	0.207767	0.954935	0	0	1.32235	2.07787	TBX1;TIMM8B;MYH7B;CEACAM16;WFS1;SPNS2;COL11A2;LRTOMT;MARVELD2;USH1G;EPS8L2;PDZD7;TPRN;SLC26A5
867	GO_Biological_Process_2023	Negative Regulation Of Transmembrane Receptor Protein Serine/Threonine Kinase Signaling Pathway (GO:0090101)	(17/111)	0.209235	0.954935	0	0	1.28132	2.00437	TGFB1I1;CHRD;UBE2D1;LDLRAD4;TMEM53;ING1;FSTL3;SPRED2;BRMS1;RBBP4;CILP;CAPN5;NKX2-1;RBPMS2;VWC2;SPRY2;NBL1
868	GO_Biological_Process_2023	ADP Transport (GO:0015866)	(2/7)	0.211498	0.954935	0	0	2.83119	4.39837	SLC25A23;SLC25A25
869	GO_Biological_Process_2023	IMP Biosynthetic Process (GO:0006188)	(2/7)	0.211498	0.954935	0	0	2.83119	4.39837	HPRT1;PAICS
870	GO_Biological_Process_2023	N-terminal Peptidyl-Methionine Acetylation (GO:0017196)	(2/7)	0.211498	0.954935	0	0	2.83119	4.39837	NAA60;NAA15
871	GO_Biological_Process_2023	U4 snRNA 3'-End Processing (GO:0034475)	(2/7)	0.211498	0.954935	0	0	2.83119	4.39837	EXOSC5;EXOSC4
872	GO_Biological_Process_2023	Blood Coagulation, Intrinsic Pathway (GO:0007597)	(2/7)	0.211498	0.954935	0	0	2.83119	4.39837	F12;GP5
873	GO_Biological_Process_2023	Cardiolipin Biosynthetic Process (GO:0032049)	(2/7)	0.211498	0.954935	0	0	2.83119	4.39837	SLC27A1;PLA2G6
874	GO_Biological_Process_2023	Catecholamine Catabolic Process (GO:0042424)	(2/7)	0.211498	0.954935	0	0	2.83119	4.39837	LRTOMT;DBH
875	GO_Biological_Process_2023	Cellular Biogenic Amine Catabolic Process (GO:0042402)	(2/7)	0.211498	0.954935	0	0	2.83119	4.39837	LRTOMT;SMOX
876	GO_Biological_Process_2023	Cellular Response To Epinephrine Stimulus (GO:0071872)	(2/7)	0.211498	0.954935	0	0	2.83119	4.39837	SLC9A1;SNCA
877	GO_Biological_Process_2023	Collecting Duct Development (GO:0072044)	(2/7)	0.211498	0.954935	0	0	2.83119	4.39837	SHH;WNT7B
878	GO_Biological_Process_2023	Coronary Vasculature Morphogenesis (GO:0060977)	(2/7)	0.211498	0.954935	0	0	2.83119	4.39837	TBX1;NELL1
879	GO_Biological_Process_2023	Depyrimidination (GO:0045008)	(2/7)	0.211498	0.954935	0	0	2.83119	4.39837	SMUG1;NEIL1
880	GO_Biological_Process_2023	Dopamine Catabolic Process (GO:0042420)	(2/7)	0.211498	0.954935	0	0	2.83119	4.39837	LRTOMT;DBH
881	GO_Biological_Process_2023	Dopamine Uptake (GO:0090494)	(2/7)	0.211498	0.954935	0	0	2.83119	4.39837	SLC22A3;SNCA
882	GO_Biological_Process_2023	Establishment Of Golgi Localization (GO:0051683)	(2/7)	0.211498	0.954935	0	0	2.83119	4.39837	COPG1;YWHAZ
883	GO_Biological_Process_2023	Establishment Of Planar Polarity (GO:0001736)	(2/7)	0.211498	0.954935	0	0	2.83119	4.39837	VANGL2;NPHP1
884	GO_Biological_Process_2023	Lymphocyte Apoptotic Process (GO:0070227)	(2/7)	0.211498	0.954935	0	0	2.83119	4.39837	LMBR1L;TNFRSF21
885	GO_Biological_Process_2023	Mammary Gland Epithelial Cell Differentiation (GO:0060644)	(2/7)	0.211498	0.954935	0	0	2.83119	4.39837	AKT2;ID2
886	GO_Biological_Process_2023	Negative Regulation Of B Cell Apoptotic Process (GO:0002903)	(2/7)	0.211498	0.954935	0	0	2.83119	4.39837	NOC2L;FOXP1
887	GO_Biological_Process_2023	Negative Regulation Of Keratinocyte Proliferation (GO:0010839)	(2/7)	0.211498	0.954935	0	0	2.83119	4.39837	KLF9;PTPRK
888	GO_Biological_Process_2023	Negative Regulation Of Microglial Cell Activation (GO:1903979)	(2/7)	0.211498	0.954935	0	0	2.83119	4.39837	NR1D1;CX3CL1
889	GO_Biological_Process_2023	Negative Regulation Of Mitochondrial Fusion (GO:0010637)	(2/7)	0.211498	0.954935	0	0	2.83119	4.39837	MUL1;SLC18A1
890	GO_Biological_Process_2023	Negative Regulation Of Monooxygenase Activity (GO:0032769)	(2/7)	0.211498	0.954935	0	0	2.83119	4.39837	NOSIP;SNCA
891	GO_Biological_Process_2023	Negative Regulation Of Muscle Cell Differentiation (GO:0051148)	(2/7)	0.211498	0.954935	0	0	2.83119	4.39837	ID2;RBPMS2
892	GO_Biological_Process_2023	Negative Regulation Of Osteoblast Proliferation (GO:0033689)	(2/7)	0.211498	0.954935	0	0	2.83119	4.39837	NELL1;TNN
893	GO_Biological_Process_2023	Negative Regulation Of Peptidyl-Lysine Acetylation (GO:2000757)	(2/7)	0.211498	0.954935	0	0	2.83119	4.39837	THAP7;NOC2L
894	GO_Biological_Process_2023	Neurotransmitter Receptor Diffusion Trapping (GO:0099628)	(2/7)	0.211498	0.954935	0	0	2.83119	4.39837	DLG4;CACNG3
895	GO_Biological_Process_2023	Nonribosomal Peptide Biosynthetic Process (GO:0019184)	(2/7)	0.211498	0.954935	0	0	2.83119	4.39837	CHAC1;HAGH
896	GO_Biological_Process_2023	Peptidyl-Lysine Hydroxylation (GO:0017185)	(2/7)	0.211498	0.954935	0	0	2.83119	4.39837	VPS33B;P3H4
897	GO_Biological_Process_2023	Positive Regulation By Host Of Viral Genome Replication (GO:0044829)	(2/7)	0.211498	0.954935	0	0	2.83119	4.39837	NUCKS1;ZFYVE1
898	GO_Biological_Process_2023	Positive Regulation Of Astrocyte Differentiation (GO:0048711)	(2/7)	0.211498	0.954935	0	0	2.83119	4.39837	ID2;HES1
899	GO_Biological_Process_2023	Positive Regulation Of Calcium Ion Import (GO:0090280)	(2/7)	0.211498	0.954935	0	0	2.83119	4.39837	SPHK2;PDGFB
900	GO_Biological_Process_2023	Positive Regulation Of Dendritic Cell Chemotaxis (GO:2000510)	(2/7)	0.211498	0.954935	0	0	2.83119	4.39837	CCL21;LGALS9
901	GO_Biological_Process_2023	Positive Regulation Of Intracellular Steroid Hormone Receptor Signaling Pathway (GO:0033145)	(2/7)	0.211498	0.954935	0	0	2.83119	4.39837	PAGR1;WBP2
902	GO_Biological_Process_2023	Positive Regulation Of Synaptic Transmission, GABAergic (GO:0032230)	(2/7)	0.211498	0.954935	0	0	2.83119	4.39837	ZDHHC12;ZDHHC3
903	GO_Biological_Process_2023	Positive Regulation Of Triglyceride Lipase Activity (GO:0061365)	(2/7)	0.211498	0.954935	0	0	2.83119	4.39837	PNLIP;GPIHBP1
904	GO_Biological_Process_2023	Postsynaptic Neurotransmitter Receptor Diffusion Trapping (GO:0098970)	(2/7)	0.211498	0.954935	0	0	2.83119	4.39837	DLG4;CACNG3
905	GO_Biological_Process_2023	protein-RNA Complex Disassembly (GO:0032988)	(2/7)	0.211498	0.954935	0	0	2.83119	4.39837	DYRK3;TFIP11
906	GO_Biological_Process_2023	Proximal/Distal Pattern Formation (GO:0009954)	(2/7)	0.211498	0.954935	0	0	2.83119	4.39837	HOXD9;GLI2
907	GO_Biological_Process_2023	rRNA Pseudouridine Synthesis (GO:0031118)	(2/7)	0.211498	0.954935	0	0	2.83119	4.39837	TNIP1;DKC1
908	GO_Biological_Process_2023	Regulation Of Chaperone-Mediated Autophagy (GO:1904714)	(2/7)	0.211498	0.954935	0	0	2.83119	4.39837	EEF1A2;SNCA
909	GO_Biological_Process_2023	Regulation Of Cytoplasmic Translational Elongation (GO:1900247)	(2/7)	0.211498	0.954935	0	0	2.83119	4.39837	DPH1;DPH2
910	GO_Biological_Process_2023	Regulation Of Dopamine Metabolic Process (GO:0042053)	(2/7)	0.211498	0.954935	0	0	2.83119	4.39837	HTR1A;HPRT1
911	GO_Biological_Process_2023	Regulation Of Dopamine Uptake Involved In Synaptic Transmission (GO:0051584)	(2/7)	0.211498	0.954935	0	0	2.83119	4.39837	DRD2;SNCA
912	GO_Biological_Process_2023	Regulation Of Hydrogen Peroxide-Induced Cell Death (GO:1903205)	(2/7)	0.211498	0.954935	0	0	2.83119	4.39837	PYCR1;GPR37L1
913	GO_Biological_Process_2023	Regulation Of Mammary Gland Epithelial Cell Proliferation (GO:0033599)	(2/7)	0.211498	0.954935	0	0	2.83119	4.39837	DEAF1;RREB1
914	GO_Biological_Process_2023	Regulation Of Positive Chemotaxis (GO:0050926)	(2/7)	0.211498	0.954935	0	0	2.83119	4.39837	CNTN1;CDH13
915	GO_Biological_Process_2023	Regulation Of Protein Localization To Nucleolus (GO:1904749)	(2/7)	0.211498	0.954935	0	0	2.83119	4.39837	POLR1A;MCRS1
916	GO_Biological_Process_2023	Regulation Of Stem Cell Division (GO:2000035)	(2/7)	0.211498	0.954935	0	0	2.83119	4.39837	SMYD5;ESRRB
917	GO_Biological_Process_2023	Regulation Of Triglyceride Metabolic Process (GO:0090207)	(2/7)	0.211498	0.954935	0	0	2.83119	4.39837	MBOAT7;FITM2
918	GO_Biological_Process_2023	Response To Epinephrine (GO:0071871)	(2/7)	0.211498	0.954935	0	0	2.83119	4.39837	SLC9A1;SNCA
919	GO_Biological_Process_2023	Sinoatrial Node Development (GO:0003163)	(2/7)	0.211498	0.954935	0	0	2.83119	4.39837	SHOX2;CACNA1G
920	GO_Biological_Process_2023	Sodium-Dependent Phosphate Transport (GO:0044341)	(2/7)	0.211498	0.954935	0	0	2.83119	4.39837	SLC34A3;SLC34A1
921	GO_Biological_Process_2023	tRNA Aminoacylation For Mitochondrial Protein Translation (GO:0070127)	(2/7)	0.211498	0.954935	0	0	2.83119	4.39837	TARS2;WARS2
922	GO_Biological_Process_2023	tRNA Transcription By RNA Polymerase III (GO:0042797)	(2/7)	0.211498	0.954935	0	0	2.83119	4.39837	GTF3C5;POLR2L
923	GO_Biological_Process_2023	Thyroid Gland Development (GO:0030878)	(2/7)	0.211498	0.954935	0	0	2.83119	4.39837	TBX1;NKX2-1
924	GO_Biological_Process_2023	Thyroid Hormone Transport (GO:0070327)	(2/7)	0.211498	0.954935	0	0	2.83119	4.39837	SLC7A5;SLC7A8
925	GO_Biological_Process_2023	Transcription Initiation At RNA Polymerase I Promoter (GO:0006361)	(2/7)	0.211498	0.954935	0	0	2.83119	4.39837	TAF1C;UBTF
926	GO_Biological_Process_2023	Ventricular Trabecula Myocardium Morphogenesis (GO:0003222)	(2/7)	0.211498	0.954935	0	0	2.83119	4.39837	DLL4;NRG1
927	GO_Biological_Process_2023	Regulation Of Cell Differentiation (GO:0045595)	(28/193)	0.211781	0.954935	0	0	1.20278	1.86695	ALK;GCM1;SMARCD1;LTK;HSP90AB1;SMARCD3;SMYD5;NOTCH4;SRF;SHH;MTA1;RBBP4;PPP2R1A;DPF1;BCL7B;FLOT2;CDK5RAP3;TBX1;TRIP4;NR1D1;RUNX2;SMARCA4;NELL1;ID2;APLF;ST7;TAF8;CD24
928	GO_Biological_Process_2023	ATP Transport (GO:0015867)	(3/13)	0.211821	0.954935	0	0	2.12365	3.29593	CALHM3;SLC25A23;SLC25A25
929	GO_Biological_Process_2023	N-terminal Protein Amino Acid Modification (GO:0031365)	(3/13)	0.211821	0.954935	0	0	2.12365	3.29593	NAA60;NAA15;METAP2
930	GO_Biological_Process_2023	Amyloid Precursor Protein Catabolic Process (GO:0042987)	(3/13)	0.211821	0.954935	0	0	2.12365	3.29593	BACE1;PSEN2;ABCG1
931	GO_Biological_Process_2023	Cellular Modified Amino Acid Catabolic Process (GO:0042219)	(3/13)	0.211821	0.954935	0	0	2.12365	3.29593	CBS;GOT2;PRODH
932	GO_Biological_Process_2023	Cotranslational Protein Targeting To Membrane (GO:0006613)	(3/13)	0.211821	0.954935	0	0	2.12365	3.29593	SRP14;SIL1;SEC63
933	GO_Biological_Process_2023	Cytoplasmic Sequestering Of Transcription Factor (GO:0042994)	(3/13)	0.211821	0.954935	0	0	2.12365	3.29593	SUFU;NFKBIE;NFKBIB
934	GO_Biological_Process_2023	Intracellular Potassium Ion Homeostasis (GO:0030007)	(3/13)	0.211821	0.954935	0	0	2.12365	3.29593	ATP4A;ATP1A3;ATP1B2
935	GO_Biological_Process_2023	Mitochondrial DNA Metabolic Process (GO:0032042)	(3/13)	0.211821	0.954935	0	0	2.12365	3.29593	ENDOG;RRM2B;POLG
936	GO_Biological_Process_2023	Negative Regulation Of Myoblast Differentiation (GO:0045662)	(3/13)	0.211821	0.954935	0	0	2.12365	3.29593	SOX8;PRICKLE1;TBX3
937	GO_Biological_Process_2023	Negative Regulation Of Toll-Like Receptor Signaling Pathway (GO:0034122)	(3/13)	0.211821	0.954935	0	0	2.12365	3.29593	LRRC14;NFKBIL1;SMPDL3B
938	GO_Biological_Process_2023	Peptidyl-Methionine Modification (GO:0018206)	(3/13)	0.211821	0.954935	0	0	2.12365	3.29593	NAA60;NAA15;METAP2
939	GO_Biological_Process_2023	Positive Regulation Of Cyclase Activity (GO:0031281)	(3/13)	0.211821	0.954935	0	0	2.12365	3.29593	STIM1;NOS3;ORAI1
940	GO_Biological_Process_2023	Protein Localization To Phagophore Assembly Site (GO:0034497)	(3/13)	0.211821	0.954935	0	0	2.12365	3.29593	ATG9A;WIPI1;ATG4D
941	GO_Biological_Process_2023	Regulation Of Response To Endoplasmic Reticulum Stress (GO:1905897)	(3/13)	0.211821	0.954935	0	0	2.12365	3.29593	WFS1;AQP11;USP19
942	GO_Biological_Process_2023	Regulation Of Transcription Of Nucleolar Large rRNA By RNA Polymerase I (GO:1901836)	(3/13)	0.211821	0.954935	0	0	2.12365	3.29593	PIH1D1;SIRT7;SMARCA4
943	GO_Biological_Process_2023	Sphingoid Biosynthetic Process (GO:0046520)	(3/13)	0.211821	0.954935	0	0	2.12365	3.29593	SPTLC1;SPHK2;SPTSSA
944	GO_Biological_Process_2023	Sphingosine Biosynthetic Process (GO:0046512)	(3/13)	0.211821	0.954935	0	0	2.12365	3.29593	SPTLC1;SPHK2;SPTSSA
945	GO_Biological_Process_2023	Substrate-Dependent Cell Migration (GO:0006929)	(3/13)	0.211821	0.954935	0	0	2.12365	3.29593	NELL1;ITGA11;ITGB1BP1
946	GO_Biological_Process_2023	Cellular Response To Starvation (GO:0009267)	(19/126)	0.212231	0.954935	0	0	1.25816	1.95025	MTMR3;EHMT2;NPRL3;PIK3R4;INHBB;WIPI1;ZFYVE1;WDR24;FLCN;KAT5;MYBBP1A;TTC5;SESN2;GAS2L1;DEPDC5;HNRNPA1;ATG7;XPR1;MFSD2A
947	GO_Biological_Process_2023	Establishment Or Maintenance Of Apical/Basal Cell Polarity (GO:0035088)	(5/26)	0.213036	0.954935	0	0	1.68574	2.60664	PARD6A;DLG4;PARD6G;MARK2;LLGL1
948	GO_Biological_Process_2023	Mitotic G1 DNA Damage Checkpoint Signaling (GO:0031571)	(5/26)	0.213036	0.954935	0	0	1.68574	2.60664	PIDD1;CDKN1B;PLK2;TRIAP1;FBXO31
949	GO_Biological_Process_2023	Positive Regulation Of Phosphatidylinositol 3-Kinase Activity (GO:0043552)	(5/26)	0.213036	0.954935	0	0	1.68574	2.60664	CCL21;PDGFB;PIK3R4;PTK2B;AMBRA1
950	GO_Biological_Process_2023	Protein Export From Nucleus (GO:0006611)	(5/26)	0.213036	0.954935	0	0	1.68574	2.60664	NUP214;STRADA;XPO6;NUTF2;CCHCR1
951	GO_Biological_Process_2023	Regulation Of Nucleotide-Excision Repair (GO:2000819)	(5/26)	0.213036	0.954935	0	0	1.68574	2.60664	SMARCD1;SMARCD3;BCL7B;DPF1;SMARCA4
952	GO_Biological_Process_2023	Regulation Of DNA Replication (GO:0006275)	(12/75)	0.213401	0.954935	0	0	1.34917	2.08391	BCAR3;MEAF6;PPP2R1A;EHMT2;RUVBL2;ACTR5;MCRS1;RUVBL1;POLE3;NUCKS1;GLI1;GLI2
953	GO_Biological_Process_2023	Regulation Of Stress Fiber Assembly (GO:0051492)	(12/75)	0.213401	0.954935	0	0	1.34917	2.08391	NELL1;TMEFF2;ARHGEF15;SYNPO2L;LIMK1;APOA1;ARHGEF18;EVL;ITGB1BP1;NF2;RAPGEF3;SLC9A1
954	GO_Biological_Process_2023	Aerobic Electron Transport Chain (GO:0019646)	(11/68)	0.215909	0.964136	0	0	1.36684	2.09523	NDUFA9;NDUFA8;NDUFS8;NDUFB7;NDUFB10;NDUFS6;NDUFS5;NDUFS4;NDUFA2;NDUFV2;COX5A
955	GO_Biological_Process_2023	Neuropeptide Signaling Pathway (GO:0007218)	(11/68)	0.215909	0.964136	0	0	1.36684	2.09523	PNOC;KISS1R;OPRK1;CPE;SSTR1;SSTR2;SORCS2;SSTR3;SSTR5;NTSR2;HCRTR1
956	GO_Biological_Process_2023	Autophagosome Organization (GO:1905037)	(10/61)	0.218075	0.967643	0	0	1.38868	2.11485	AP4M1;ATG101;ATG16L1;ATG9A;ULK3;WIPI1;ATP13A2;ATG7;RAB7A;UBQLN2
957	GO_Biological_Process_2023	Negative Regulation Of Autophagy (GO:0010507)	(10/61)	0.218075	0.967643	0	0	1.38868	2.11485	GOLGA2;NRBP2;MLST8;WDR6;FOXK2;KLHL22;QSOX1;TRIM27;RASIP1;SNCA
958	GO_Biological_Process_2023	Positive Regulation Of Cell Junction Assembly (GO:1901890)	(10/61)	0.218075	0.967643	0	0	1.38868	2.11485	ACE2;CLDN5;NELL1;CUX2;NPHP1;NRG1;NPHP4;EPHB2;EPHB1;EPHB3
959	GO_Biological_Process_2023	Positive Regulation Of Notch Signaling Pathway (GO:0045747)	(6/33)	0.218281	0.967643	0	0	1.57345	2.39475	DLL4;ENHO;SRC;NOS3;ITGB1BP1;TM2D3
960	GO_Biological_Process_2023	Positive Regulation Of Telomerase Activity (GO:0051973)	(6/33)	0.218281	0.967643	0	0	1.57345	2.39475	HSP90AB1;TNIP1;DKC1;PNKP;MAPK15;WRAP53
961	GO_Biological_Process_2023	Signal Transduction By P53 Class Mediator (GO:0072331)	(6/33)	0.218281	0.967643	0	0	1.57345	2.39475	PAXIP1;MYBBP1A;USP10;SESN2;TRIAP1;BOK
962	GO_Biological_Process_2023	Vasculogenesis (GO:0001570)	(6/33)	0.218281	0.967643	0	0	1.57345	2.39475	NELL1;SHH;EGFL7;SOX17;WNT7B;RASIP1
963	GO_Biological_Process_2023	Endoplasmic Reticulum Organization (GO:0007029)	(9/54)	0.219737	0.96794	0	0	1.41637	2.14626	GAK;WDR83OS;SMPD4;TMEM33;STX18;REEP6;MAPK15;GET4;SEC31A
964	GO_Biological_Process_2023	Regulation Of Myoblast Differentiation (GO:0045661)	(9/54)	0.219737	0.96794	0	0	1.41637	2.14626	SMARCD1;SMARCD3;KAT5;FLOT2;TRIP4;SOX8;LRRC8A;TBX3;SMARCA4
965	GO_Biological_Process_2023	Regulation Of Peptidyl-Tyrosine Phosphorylation (GO:0050730)	(14/90)	0.219925	0.96794	0	0	1.30488	1.9762	SRC;TNK2;PDGFB;PDGFA;NRG1;PTPN11;EFNA5;GH1;NELL1;PDCL3;DGKQ;PTK2B;CSPG4;ARHGEF2
966	GO_Biological_Process_2023	Notch Signaling Pathway (GO:0007219)	(7/40)	0.220388	0.96794	0	0	1.50202	2.27161	DLL4;NOTCH4;NRARP;HES1;ASCL1;DTX4;NLE1
967	GO_Biological_Process_2023	Protein Deacetylation (GO:0006476)	(7/40)	0.220388	0.96794	0	0	1.50202	2.27161	HDAC5;MTA1;RBBP4;MIER2;SIRT5;SIRT6;SIRT7
968	GO_Biological_Process_2023	Regulation Of Microtubule Polymerization (GO:0031113)	(7/40)	0.220388	0.96794	0	0	1.50202	2.27161	CAMSAP3;DCTN1;TBCD;GBA2;TUBB4A;CAMSAP1;SNCA
969	GO_Biological_Process_2023	Regulation Of Protein Dephosphorylation (GO:0035304)	(7/40)	0.220388	0.96794	0	0	1.50202	2.27161	PPP1R16B;MFHAS1;PPP6R1;PPP6R2;TIPRL;NSMF;HSP90B1
970	GO_Biological_Process_2023	Regulation Of Small Molecule Metabolic Process (GO:0062012)	(7/40)	0.220388	0.96794	0	0	1.50202	2.27161	BCKDK;DGKQ;ADIPOQ;PRKAG1;FOXK2;MLYCD;ABCG1
971	GO_Biological_Process_2023	Synaptic Vesicle Endocytosis (GO:0048488)	(7/40)	0.220388	0.96794	0	0	1.50202	2.27161	SYT5;GAK;SYNJ2;SNAP91;VAMP2;PACSIN1;SNCA
972	GO_Biological_Process_2023	Regulation Of Signal Transduction By P53 Class Mediator (GO:1901796)	(8/47)	0.220643	0.968063	0	0	1.4526	2.19518	PRMT5;TP53RK;PAK1IP1;NOP2;RRS1;SMYD2;RPL17;CDK5RAP3
973	GO_Biological_Process_2023	Vesicle-Mediated Transport To The Plasma Membrane (GO:0098876)	(13/83)	0.223449	0.97241	0	0	1.31545	1.9713	ANKRD27;EXOC7;DENND1A;WIPF3;LMTK2;PTPN23;GGA1;EHD3;GGA3;RAB14;SNX17;VPS52;LLGL1
974	GO_Biological_Process_2023	Generation Of Neurons (GO:0048699)	(25/172)	0.224701	0.97241	0	0	1.20518	1.79932	BTG4;BRSK1;ASCL1;ASCL2;NRBP2;SHH;MARK2;MARK1;WNT10B;IRX2;WNT10A;EMX2;WNT7B;EN2;POMGNT2;VAX1;RUNX2;CIT;NR4A2;NELL1;LHX2;LHX6;ASTN2;ITM2C;ADGRL3
975	GO_Biological_Process_2023	Endoplasmic Reticulum Calcium Ion Homeostasis (GO:0032469)	(4/20)	0.229473	0.97241	0	0	1.76981	2.60511	BCAP31;WFS1;BAX;HERPUD1
976	GO_Biological_Process_2023	Late Endosome To Vacuole Transport (GO:0045324)	(4/20)	0.229473	0.97241	0	0	1.76981	2.60511	VTA1;PIK3R4;CHMP2A;CHMP6
977	GO_Biological_Process_2023	Limb Morphogenesis (GO:0035108)	(4/20)	0.229473	0.97241	0	0	1.76981	2.60511	CYP26B1;SHH;MYH3;TBX3
978	GO_Biological_Process_2023	Negative Regulation Of Cyclin-Dependent Protein Kinase Activity (GO:1904030)	(4/20)	0.229473	0.97241	0	0	1.76981	2.60511	HEXIM2;CDKN1B;IPO7;MEN1
979	GO_Biological_Process_2023	Negative Regulation Of Protein Localization To Plasma Membrane (GO:1903077)	(4/20)	0.229473	0.97241	0	0	1.76981	2.60511	TMEM59;PKDCC;RHOQ;BCL2L1
980	GO_Biological_Process_2023	Peripheral Nervous System Development (GO:0007422)	(4/20)	0.229473	0.97241	0	0	1.76981	2.60511	ADGRB2;GPC1;SOX8;ASIC2
981	GO_Biological_Process_2023	Positive Regulation Of Protein Processing (GO:0010954)	(4/20)	0.229473	0.97241	0	0	1.76981	2.60511	F12;HPN;ENO1;NKD2
982	GO_Biological_Process_2023	Regulation Of Calcium Ion Import (GO:0090279)	(4/20)	0.229473	0.97241	0	0	1.76981	2.60511	SPHK2;PDGFB;SLC30A1;TRIM27
983	GO_Biological_Process_2023	Regulation Of Toll-Like Receptor Signaling Pathway (GO:0034121)	(4/20)	0.229473	0.97241	0	0	1.76981	2.60511	LRRC14;NFKBIL1;CACTIN;SMPDL3B
984	GO_Biological_Process_2023	Response To Fibroblast Growth Factor (GO:0071774)	(4/20)	0.229473	0.97241	0	0	1.76981	2.60511	TBX1;DLL4;ITGB1BP1;ELK1
985	GO_Biological_Process_2023	Positive Regulation Of Developmental Process (GO:0051094)	(33/233)	0.229544	0.97241	0	0	1.16952	1.72113	ALK;CAMK2B;SMARCD1;PAXIP1;HSP90AB1;SMARCD3;SRC;SRF;PDGFB;SCX;PRL;ING1;CORO1C;SHH;RBBP4;DPF1;BCL7B;SOX8;RREB1;ZBED3;PACSIN1;RALBP1;KRT2;ESRRB;DAB2IP;MUL1;COBL;SIRT6;SMARCA4;BRMS1;DLG4;RAPGEF3;MCU
986	GO_Biological_Process_2023	Regulation Of Monoatomic Ion Transmembrane Transporter Activity (GO:0032412)	(11/69)	0.230206	0.97241	0	0	1.3432	1.97286	PRRT1;HCN3;SPHK2;DLG4;MINK1;PTK2B;FXYD7;PHB2;CACNG3;CNIH4;HCN1
987	GO_Biological_Process_2023	Regulation Of Protein Ubiquitination (GO:0031396)	(17/113)	0.231215	0.97241	0	0	1.25448	1.83708	PRKCG;PAXIP1;NDFIP1;HSP90AB1;WFS1;FAM107A;UBE2D1;ARRB2;SIRT7;PRICKLE1;DNAJB2;BAG5;UBB;TBC1D7;SPRY2;CDK5RAP3;VPS28
988	GO_Biological_Process_2023	Spliceosomal Complex Assembly (GO:0000245)	(10/62)	0.233296	0.97241	0	0	1.3619	1.98217	SF3B4;SF3B2;PUF60;DDX23;SRSF1;CELF5;PRPF19;SNRNP200;NOL3;SRSF10
989	GO_Biological_Process_2023	Regulation Of Synaptic Transmission, Glutamatergic (GO:0051966)	(9/55)	0.236037	0.97241	0	0	1.3855	2.00034	GRM2;GRM6;PTK2B;DRD2;GRIN2C;DGKZ;CACNG3;GRIN2D;HCN1
990	GO_Biological_Process_2023	Response To Peptide Hormone (GO:0043434)	(9/55)	0.236037	0.97241	0	0	1.3855	2.00034	EIF2B5;POMC;SLC27A1;EIF2B2;SRC;GPER1;SLC2A1;KHK;ZBED3
991	GO_Biological_Process_2023	Cortical Cytoskeleton Organization (GO:0030865)	(5/27)	0.236804	0.97241	0	0	1.60902	2.31783	FHOD3;FMNL1;PPP2R3C;LLGL1;RHOQ
992	GO_Biological_Process_2023	mRNA Modification (GO:0016556)	(5/27)	0.236804	0.97241	0	0	1.60902	2.31783	PUS3;DKC1;METTL3;PCIF1;CMTR1
993	GO_Biological_Process_2023	Regulation Of Microtubule Polymerization Or Depolymerization (GO:0031110)	(5/27)	0.236804	0.97241	0	0	1.60902	2.31783	CAMSAP3;GAS2L1;GBA2;MAPRE2;CAMSAP1
994	GO_Biological_Process_2023	Respiratory Tube Development (GO:0030323)	(5/27)	0.236804	0.97241	0	0	1.60902	2.31783	SHH;DNAAF1;WNT7B;NKX2-1;GLI2
995	GO_Biological_Process_2023	Synaptic Transmission, Glutamatergic (GO:0035249)	(5/27)	0.236804	0.97241	0	0	1.60902	2.31783	GRID1;GRIK5;GRIK4;GRIN2C;GRIN2D
996	GO_Biological_Process_2023	Endomembrane System Organization (GO:0010256)	(28/196)	0.23685	0.97241	0	0	1.18109	1.70117	RAB22A;GOLGA2;SMPD4;BAG5;VPS11;MYO18A;DYM;TMED2;TMED1;SEC31A;VPS18;BCAS3;COG8;FBXW8;ATP8B2;RNF26;GBF1;VPS33B;COG2;COG1;MAPK15;TJAP1;GAK;HOOK2;PLEKHM2;TLCD1;REEP6;PI4K2A
997	GO_Biological_Process_2023	Regulation Of DNA Biosynthetic Process (GO:2000278)	(6/34)	0.239421	0.97241	0	0	1.51717	2.16884	MEAF6;ADIPOQ;PDGFB;NABP2;PDGFA;PRKD2
998	GO_Biological_Process_2023	Regulation Of Phosphatidylinositol 3-Kinase Activity (GO:0043551)	(6/34)	0.239421	0.97241	0	0	1.51717	2.16884	CCL21;PDGFB;PIK3R4;DAB2IP;PTK2B;PIK3R2
999	GO_Biological_Process_2023	Response To Estrogen (GO:0043627)	(6/34)	0.239421	0.97241	0	0	1.51717	2.16884	BCAS3;WBP2;RARA;CD24;ESR1;PELP1
1000	GO_Biological_Process_2023	Cellular Response To Retinoic Acid (GO:0071300)	(7/41)	0.239544	0.97241	0	0	1.45776	2.08317	TBX1;WNT10B;LTK;WNT7B;TWF2;RARA;PTK2B
1001	GO_Biological_Process_2023	Cellular Response To Insulin Stimulus (GO:0032869)	(15/99)	0.240374	0.97241	0	0	1.26487	1.80315	BCAR3;GRB7;HDAC5;SLC27A1;PIK3R2;INHBB;PKM;CAPN10;AKT2;RHOQ;VAMP2;SH2B2;BCAR1;LPIN3;PCK2
1002	GO_Biological_Process_2023	Cell Morphogenesis Involved In Neuron Differentiation (GO:0048667)	(12/77)	0.240722	0.97241	0	0	1.30751	1.86204	BRSK1;FARP1;APLP2;APLP1;MINK1;TAOK2;TBCD;APBB1;DRD2;DSCAML1;LLGL1;MFSD2A
1003	GO_Biological_Process_2023	Negative Regulation Of Canonical Wnt Signaling Pathway (GO:0090090)	(17/114)	0.242558	0.97241	0	0	1.24148	1.75857	LMBR1L;OTUD5;PTPRU;TLE2;SIAH2;TPBG;DAB2IP;AXIN2;PRICKLE1;GLI1;NKD1;UBAC2;NKD2;SOX17;TNN;RUVBL2;NPHP4
1004	GO_Biological_Process_2023	Response To Endoplasmic Reticulum Stress (GO:0034976)	(17/114)	0.242558	0.97241	0	0	1.24148	1.75857	EIF2B5;BCAP31;JUN;FICD;WFS1;DAB2IP;SYVN1;PIK3R2;USP19;HSP90B1;HERPUD1;TMEM33;CREB3L2;BAX;CHAC1;CDK5RAP3;UBXN6
1005	GO_Biological_Process_2023	Mitochondrial ATP Synthesis Coupled Electron Transport (GO:0042775)	(11/70)	0.244858	0.97241	0	0	1.32036	1.85784	NDUFA9;NDUFA8;NDUFS8;NDUFB7;NDUFB10;NDUFS6;NDUFS5;NDUFS4;NDUFA2;NDUFV2;COX5A
1006	GO_Biological_Process_2023	Negative Regulation Of Extrinsic Apoptotic Signaling Pathway (GO:2001237)	(11/70)	0.244858	0.97241	0	0	1.32036	1.85784	FGB;UNC5B;SRC;NOS3;PELI3;SIAH2;ARHGEF2;NOL3;MEN1;FAIM;BCL2L1
1007	GO_Biological_Process_2023	Aorta Development (GO:0035904)	(3/14)	0.246433	0.97241	0	0	1.93048	2.70395	TBX1;PDE2A;TBX2
1008	GO_Biological_Process_2023	Blood Coagulation, Fibrin Clot Formation (GO:0072378)	(3/14)	0.246433	0.97241	0	0	1.93048	2.70395	FGB;F12;GP5
1009	GO_Biological_Process_2023	Detection Of Mechanical Stimulus Involved In Sensory Perception (GO:0050974)	(3/14)	0.246433	0.97241	0	0	1.93048	2.70395	HPN;PDZD7;KCNK4
1010	GO_Biological_Process_2023	Establishment Of Protein Localization To Chromosome (GO:0070199)	(3/14)	0.246433	0.97241	0	0	1.93048	2.70395	WBP2;RUVBL2;NABP2
1011	GO_Biological_Process_2023	Genitalia Development (GO:0048806)	(3/14)	0.246433	0.97241	0	0	1.93048	2.70395	SHH;PTPN11;TBX3
1012	GO_Biological_Process_2023	Glucosamine-Containing Compound Metabolic Process (GO:1901071)	(3/14)	0.246433	0.97241	0	0	1.93048	2.70395	MGAT3;CHST1;CHST3
1013	GO_Biological_Process_2023	Histone mRNA Catabolic Process (GO:0071044)	(3/14)	0.246433	0.97241	0	0	1.93048	2.70395	EXOSC4;LSM1;TUT1
1014	GO_Biological_Process_2023	Icosanoid Transport (GO:0071715)	(3/14)	0.246433	0.97241	0	0	1.93048	2.70395	SLCO3A1;ABCC6;ABCC10
1015	GO_Biological_Process_2023	Mammary Gland Epithelium Development (GO:0061180)	(3/14)	0.246433	0.97241	0	0	1.93048	2.70395	WNT7B;AKT2;ID2
1016	GO_Biological_Process_2023	Mitochondrial Calcium Ion Transmembrane Transport (GO:0006851)	(3/14)	0.246433	0.97241	0	0	1.93048	2.70395	LETM1;SLC25A23;MCU
1017	GO_Biological_Process_2023	Negative Regulation Of Blood Pressure (GO:0045776)	(3/14)	0.246433	0.97241	0	0	1.93048	2.70395	NOS3;GPR37L1;DRD2
1018	GO_Biological_Process_2023	Negative Regulation Of Cilium Assembly (GO:1902018)	(3/14)	0.246433	0.97241	0	0	1.93048	2.70395	TCHP;LIMK2;TBC1D7
1019	GO_Biological_Process_2023	Negative Regulation Of Defense Response To Virus (GO:0050687)	(3/14)	0.246433	0.97241	0	0	1.93048	2.70395	RNF26;MUL1;TARBP2
1020	GO_Biological_Process_2023	Negative Regulation Of Peptidyl-Threonine Phosphorylation (GO:0010801)	(3/14)	0.246433	0.97241	0	0	1.93048	2.70395	SPRED2;DGKQ;SPRY2
1021	GO_Biological_Process_2023	Negative Regulation Of Transcription Elongation By RNA Polymerase II (GO:0034244)	(3/14)	0.246433	0.97241	0	0	1.93048	2.70395	RNF8;SIRT6;NELFE
1022	GO_Biological_Process_2023	Odontogenesis Of Dentin-Containing Tooth (GO:0042475)	(3/14)	0.246433	0.97241	0	0	1.93048	2.70395	TBX1;ROGDI;GLI2
1023	GO_Biological_Process_2023	Phagolysosome Assembly (GO:0001845)	(3/14)	0.246433	0.97241	0	0	1.93048	2.70395	RAB14;VPS33B;RAB7A
1024	GO_Biological_Process_2023	Positive Regulation Of Exosomal Secretion (GO:1903543)	(3/14)	0.246433	0.97241	0	0	1.93048	2.70395	SMPD3;CHMP2A;RAB7A
1025	GO_Biological_Process_2023	Positive Regulation Of Lyase Activity (GO:0051349)	(3/14)	0.246433	0.97241	0	0	1.93048	2.70395	STIM1;NOS3;ORAI1
1026	GO_Biological_Process_2023	Positive Regulation Of Transporter Activity (GO:0032411)	(3/14)	0.246433	0.97241	0	0	1.93048	2.70395	SYNGR3;SGK2;KCTD7
1027	GO_Biological_Process_2023	Post-Translational Protein Targeting To Endoplasmic Reticulum Membrane (GO:0006620)	(3/14)	0.246433	0.97241	0	0	1.93048	2.70395	SGTA;GET4;SEC63
1028	GO_Biological_Process_2023	Primary Alcohol Metabolic Process (GO:0034308)	(3/14)	0.246433	0.97241	0	0	1.93048	2.70395	THTPA;GDE1;NAPEPLD
1029	GO_Biological_Process_2023	Protein Activation Cascade (GO:0072376)	(3/14)	0.246433	0.97241	0	0	1.93048	2.70395	FGB;F12;GP5
1030	GO_Biological_Process_2023	Protein Maturation By Iron-Sulfur Cluster Transfer (GO:0097428)	(3/14)	0.246433	0.97241	0	0	1.93048	2.70395	GLRX5;BOLA3;CISD3
1031	GO_Biological_Process_2023	Regulation Of Exit From Mitosis (GO:0007096)	(3/14)	0.246433	0.97241	0	0	1.93048	2.70395	MAD2L1BP;PHB2;PPP1R9B
1032	GO_Biological_Process_2023	Regulation Of Leukocyte Activation (GO:0002694)	(3/14)	0.246433	0.97241	0	0	1.93048	2.70395	MFHAS1;GPER1;MYO18A
1033	GO_Biological_Process_2023	Regulation Of Macrophage Differentiation (GO:0045649)	(3/14)	0.246433	0.97241	0	0	1.93048	2.70395	IL34;ID2;INHA
1034	GO_Biological_Process_2023	Striated Muscle Tissue Development (GO:0014706)	(3/14)	0.246433	0.97241	0	0	1.93048	2.70395	PRMT1;NDUFV2;TBX2
1035	GO_Biological_Process_2023	Ubiquinone Metabolic Process (GO:0006743)	(3/14)	0.246433	0.97241	0	0	1.93048	2.70395	UBIAD1;FDXR;COQ5
1036	GO_Biological_Process_2023	Vascular Endothelial Growth Factor Signaling Pathway (GO:0038084)	(3/14)	0.246433	0.97241	0	0	1.93048	2.70395	NELL1;FLT4;VEGFB
1037	GO_Biological_Process_2023	Oxidative Phosphorylation (GO:0006119)	(10/63)	0.248899	0.97241	0	0	1.33613	1.85817	NDUFA9;NDUFA8;NDUFS8;NDUFB7;NDUFB10;NDUFS6;NDUFS5;NDUFS4;NDUFA2;NDUFV2
1038	GO_Biological_Process_2023	Phosphatidylinositol Metabolic Process (GO:0046488)	(10/63)	0.248899	0.97241	0	0	1.33613	1.85817	FIG4;SLC27A1;MTMR3;MTMR14;MBOAT7;PLA2G3;PMPCA;SYNJ2;PI4K2A;PLCD1
1039	GO_Biological_Process_2023	Regulation Of Cellular Catabolic Process (GO:0031329)	(10/63)	0.248899	0.97241	0	0	1.33613	1.85817	OSBPL7;MTMR3;USP10;ULK3;PIK3R4;TYSND1;PIK3R2;WDR24;MAPK15;BOK
1040	GO_Biological_Process_2023	Positive Regulation Of Endothelial Cell Migration (GO:0010595)	(13/85)	0.249941	0.97241	0	0	1.27876	1.77305	BCAS3;NOS3;FLT4;PDGFB;GATA2;FUT1;FOXP1;RHOB;NELL1;PTK2B;ITGB1BP1;PRKD2;BCAR1
1041	GO_Biological_Process_2023	Positive Regulation Of Cellular Metabolic Process (GO:0031325)	(9/56)	0.252751	0.97241	0	0	1.35594	1.8649	LIPT2;ACE2;ADIPOQ;HPN;PDGFB;ROMO1;IFNLR1;EEF1E1;RNF41
1042	GO_Biological_Process_2023	Regulation Of Cation Channel Activity (GO:2001257)	(9/56)	0.252751	0.97241	0	0	1.35594	1.8649	JPH4;HCN3;JPH2;CACNB3;JPH3;JSRP1;VAMP2;FGF11;HCN1
1043	GO_Biological_Process_2023	Erythrocyte Differentiation (GO:0030218)	(8/49)	0.256268	0.97241	0	0	1.38158	1.88106	SLC25A38;MFHAS1;DYRK3;ALAS1;ID2;INHA;ZFPM1;CDK5RAP3
1044	GO_Biological_Process_2023	Nuclear Export (GO:0051168)	(8/49)	0.256268	0.97241	0	0	1.38158	1.88106	NUP214;CDKN1B;STRADA;XPO6;NUTF2;CCHCR1;HNRNPA1;RAE1
1045	GO_Biological_Process_2023	Positive Regulation Of Nervous System Development (GO:0051962)	(8/49)	0.256268	0.97241	0	0	1.38158	1.88106	NUMBL;CUX2;RGS14;GPER1;EPHB2;EPHB1;EPHB3;FAIM
1046	GO_Biological_Process_2023	Proton Transmembrane Transport (GO:1902600)	(8/49)	0.256268	0.97241	0	0	1.38158	1.88106	ATP4A;SLC9A8;ATP1A3;ATP6V0D1;ATP6V0C;TMEM175;SLC9A1;ATP6V0A1
1047	GO_Biological_Process_2023	Unsaturated Fatty Acid Metabolic Process (GO:0033559)	(8/49)	0.256268	0.97241	0	0	1.38158	1.88106	FAAH;ACOT8;SCP2;PLA2G4B;ABHD6;DAGLB;DECR2;ALOXE3
1048	GO_Biological_Process_2023	Negative Regulation Of GTPase Activity (GO:0034260)	(4/21)	0.257817	0.97241	0	0	1.66561	2.25774	BCAS3;FICD;DAB2IP;TMED2
1049	GO_Biological_Process_2023	Outer Dynein Arm Assembly (GO:0036158)	(4/21)	0.257817	0.97241	0	0	1.66561	2.25774	DNAAF1;ZMYND10;DNAI1;DNAL1
1050	GO_Biological_Process_2023	Positive Regulation Of Blood Coagulation (GO:0030194)	(4/21)	0.257817	0.97241	0	0	1.66561	2.25774	F12;CNTN1;NRG1;PLG
1051	GO_Biological_Process_2023	Determination Of Heart Left/Right Asymmetry (GO:0061371)	(7/42)	0.259207	0.97241	0	0	1.41603	1.91182	SHH;VANGL2;SOX17;SRF;DNAAF1;FOXN4;TBX2
1052	GO_Biological_Process_2023	Positive Regulation Of Neuron Differentiation (GO:0045666)	(7/42)	0.259207	0.97241	0	0	1.41603	1.91182	BRINP2;CPNE1;VWC2;ARHGEF2;ASCL1;ADRA2C;NBL1
1053	GO_Biological_Process_2023	Stress-Activated MAPK Cascade (GO:0051403)	(7/42)	0.259207	0.97241	0	0	1.41603	1.91182	MAP4K2;MINK1;SH2D3C;TAOK2;MAP3K10;LGALS9;DUSP9
1054	GO_Biological_Process_2023	Positive Regulation Of DNA Metabolic Process (GO:0051054)	(16/108)	0.259651	0.97241	0	0	1.23181	1.66099	BCAR3;TMEM161A;PPP1R10;ACTR5;MCRS1;PDGFB;RNF8;SIRT6;GLI1;NPAS2;GLI2;RUVBL2;RUVBL1;APLF;PRKD2;WRAP53
1055	GO_Biological_Process_2023	Regulation Of Hydrolase Activity (GO:0051336)	(11/71)	0.259837	0.97241	0	0	1.29828	1.74969	RALBP1;PLXND1;CAMK2A;DAB2IP;APOA1;ITGB1BP1;EFNA5;CDK5RAP3;RAP1GAP;RASIP1;EPHB3
1056	GO_Biological_Process_2023	CD40 Signaling Pathway (GO:0023035)	(2/8)	0.260074	0.97241	0	0	2.35919	3.17734	RNF31;PHB2
1057	GO_Biological_Process_2023	GMP Metabolic Process (GO:0046037)	(2/8)	0.260074	0.97241	0	0	2.35919	3.17734	HPRT1;PAICS
1058	GO_Biological_Process_2023	L-arginine Transmembrane Transport (GO:1903826)	(2/8)	0.260074	0.97241	0	0	2.35919	3.17734	SLC25A29;SLC7A1
1059	GO_Biological_Process_2023	Actin Filament Network Formation (GO:0051639)	(2/8)	0.260074	0.97241	0	0	2.35919	3.17734	SPIRE2;COBL
1060	GO_Biological_Process_2023	Alcohol Catabolic Process (GO:0046164)	(2/8)	0.260074	0.97241	0	0	2.35919	3.17734	SNX17;SRD5A3
1061	GO_Biological_Process_2023	Amyloid-Beta Formation (GO:0034205)	(2/8)	0.260074	0.97241	0	0	2.35919	3.17734	BACE1;PSEN2
1062	GO_Biological_Process_2023	Autophagosome-Lysosome Fusion (GO:0061909)	(2/8)	0.260074	0.97241	0	0	2.35919	3.17734	TOM1;ATP13A2
1063	GO_Biological_Process_2023	Basic Amino Acid Transmembrane Transport (GO:1990822)	(2/8)	0.260074	0.97241	0	0	2.35919	3.17734	SLC25A29;SLC7A1
1064	GO_Biological_Process_2023	Brown Fat Cell Differentiation (GO:0050873)	(2/8)	0.260074	0.97241	0	0	2.35919	3.17734	ADIPOQ;SLC39A13
1065	GO_Biological_Process_2023	Bundle Of His Cell To Purkinje Myocyte Communication (GO:0086069)	(2/8)	0.260074	0.97241	0	0	2.35919	3.17734	JUP;TNNI3K
1066	GO_Biological_Process_2023	Cardioblast Differentiation (GO:0010002)	(2/8)	0.260074	0.97241	0	0	2.35919	3.17734	SRF;NRG1
1067	GO_Biological_Process_2023	Commissural Neuron Axon Guidance (GO:0071679)	(2/8)	0.260074	0.97241	0	0	2.35919	3.17734	NELL1;EPHB2
1068	GO_Biological_Process_2023	Detection Of Mechanical Stimulus Involved In Sensory Perception Of Sound (GO:0050910)	(2/8)	0.260074	0.97241	0	0	2.35919	3.17734	HPN;PDZD7
1069	GO_Biological_Process_2023	Embryonic Digestive Tract Morphogenesis (GO:0048557)	(2/8)	0.260074	0.97241	0	0	2.35919	3.17734	ID2;RBPMS2
1070	GO_Biological_Process_2023	Establishment Of Protein Localization To Chromatin (GO:0071169)	(2/8)	0.260074	0.97241	0	0	2.35919	3.17734	WBP2;RUVBL2
1071	GO_Biological_Process_2023	Fructose 1,6-Bisphosphate Metabolic Process (GO:0030388)	(2/8)	0.260074	0.97241	0	0	2.35919	3.17734	KHSRP;PFKM
1072	GO_Biological_Process_2023	Inner Ear Receptor Cell Development (GO:0060119)	(2/8)	0.260074	0.97241	0	0	2.35919	3.17734	LRTOMT;PDZD7
1073	GO_Biological_Process_2023	Integrin Activation (GO:0033622)	(2/8)	0.260074	0.97241	0	0	2.35919	3.17734	ITGB1BP1;CX3CL1
1074	GO_Biological_Process_2023	Internal Protein Amino Acid Acetylation (GO:0006475)	(2/8)	0.260074	0.97241	0	0	2.35919	3.17734	KAT5;HAT1
1075	GO_Biological_Process_2023	Membrane Lipid Catabolic Process (GO:0046466)	(2/8)	0.260074	0.97241	0	0	2.35919	3.17734	SMPD2;SMPDL3B
1076	GO_Biological_Process_2023	Mitochondrial Fragmentation Involved In Apoptotic Process (GO:0043653)	(2/8)	0.260074	0.97241	0	0	2.35919	3.17734	BAX;CCAR2
1077	GO_Biological_Process_2023	Modification-Dependent Macromolecule Catabolic Process (GO:0043632)	(2/8)	0.260074	0.97241	0	0	2.35919	3.17734	UBB;UBA52
1078	GO_Biological_Process_2023	Negative Regulation Of cAMP-mediated Signaling (GO:0043951)	(2/8)	0.260074	0.97241	0	0	2.35919	3.17734	CDC34;PDE2A
1079	GO_Biological_Process_2023	Negative Regulation Of Glycoprotein Biosynthetic Process (GO:0010561)	(2/8)	0.260074	0.97241	0	0	2.35919	3.17734	ACOT8;ITM2C
1080	GO_Biological_Process_2023	Negative Regulation Of Long-Term Synaptic Potentiation (GO:1900272)	(2/8)	0.260074	0.97241	0	0	2.35919	3.17734	FAM107A;AGER
1081	GO_Biological_Process_2023	Negative Regulation Of Protein Import Into Nucleus (GO:0042308)	(2/8)	0.260074	0.97241	0	0	2.35919	3.17734	SUFU;SIRT6
1082	GO_Biological_Process_2023	Negative Regulation Of Retrograde Protein Transport, ER To Cytosol (GO:1904153)	(2/8)	0.260074	0.97241	0	0	2.35919	3.17734	UBAC2;UBE2J1
1083	GO_Biological_Process_2023	Negative Regulation Of Transporter Activity (GO:0032410)	(2/8)	0.260074	0.97241	0	0	2.35919	3.17734	NDFIP1;SNCA
1084	GO_Biological_Process_2023	Neuronal Action Potential (GO:0019228)	(2/8)	0.260074	0.97241	0	0	2.35919	3.17734	MYH7B;GPER1
1085	GO_Biological_Process_2023	Nucleic Acid Transport (GO:0050657)	(2/8)	0.260074	0.97241	0	0	2.35919	3.17734	HNRNPA2B1;SIDT2
1086	GO_Biological_Process_2023	Peptidyl-Lysine Monomethylation (GO:0018026)	(2/8)	0.260074	0.97241	0	0	2.35919	3.17734	SETD6;SMYD2
1087	GO_Biological_Process_2023	Phototransduction, Visible Light (GO:0007603)	(2/8)	0.260074	0.97241	0	0	2.35919	3.17734	GNA11;GNAT1
1088	GO_Biological_Process_2023	Positive Regulation Of Actin Cytoskeleton Reorganization (GO:2000251)	(2/8)	0.260074	0.97241	0	0	2.35919	3.17734	BCAS3;BAIAP2L2
1089	GO_Biological_Process_2023	Positive Regulation Of Blood Pressure (GO:0045777)	(2/8)	0.260074	0.97241	0	0	2.35919	3.17734	TBXA2R;ID2
1090	GO_Biological_Process_2023	Positive Regulation Of Blood Vessel Endothelial Cell Proliferation Involved In Sprouting Angiogenesis (GO:1903589)	(2/8)	0.260074	0.97241	0	0	2.35919	3.17734	PPP1R16B;GATA2
1091	GO_Biological_Process_2023	Positive Regulation Of Calcium Ion Import Across Plasma Membrane (GO:1905665)	(2/8)	0.260074	0.97241	0	0	2.35919	3.17734	RAMP3;GRM6
1092	GO_Biological_Process_2023	Positive Regulation Of Dendritic Spine Morphogenesis (GO:0061003)	(2/8)	0.260074	0.97241	0	0	2.35919	3.17734	CUX2;DBN1
1093	GO_Biological_Process_2023	Positive Regulation Of Fatty Acid Beta-Oxidation (GO:0032000)	(2/8)	0.260074	0.97241	0	0	2.35919	3.17734	AKT2;PLIN5
1094	GO_Biological_Process_2023	Positive Regulation Of Inositol Phosphate Biosynthetic Process (GO:0060732)	(2/8)	0.260074	0.97241	0	0	2.35919	3.17734	GPER1;SNCA
1095	GO_Biological_Process_2023	Positive Regulation Of Mast Cell Degranulation (GO:0043306)	(2/8)	0.260074	0.97241	0	0	2.35919	3.17734	SPHK2;PLA2G3
1096	GO_Biological_Process_2023	Positive Regulation Of Protein Localization To Early Endosome (GO:1902966)	(2/8)	0.260074	0.97241	0	0	2.35919	3.17734	MGAT3;NF2
1097	GO_Biological_Process_2023	Positive Regulation Of Protein Localization To Endosome (GO:1905668)	(2/8)	0.260074	0.97241	0	0	2.35919	3.17734	MGAT3;NF2
1098	GO_Biological_Process_2023	Positive Regulation Of Sequestering Of Triglyceride (GO:0010890)	(2/8)	0.260074	0.97241	0	0	2.35919	3.17734	FITM2;PLIN5
1099	GO_Biological_Process_2023	Positive Regulation Of Synapse Maturation (GO:0090129)	(2/8)	0.260074	0.97241	0	0	2.35919	3.17734	CAMK2B;DAB2IP
1100	GO_Biological_Process_2023	Protein Localization To Perinuclear Region Of Cytoplasm (GO:1905719)	(2/8)	0.260074	0.97241	0	0	2.35919	3.17734	HOOK2;RNF26
1101	GO_Biological_Process_2023	Purine Nucleobase Transport (GO:0006863)	(2/8)	0.260074	0.97241	0	0	2.35919	3.17734	SLC29A1;SLC29A2
1102	GO_Biological_Process_2023	Purine Nucleoside Bisphosphate Catabolic Process (GO:0034034)	(2/8)	0.260074	0.97241	0	0	2.35919	3.17734	FITM2;MLYCD
1103	GO_Biological_Process_2023	Pyrimidine-Containing Compound Metabolic Process (GO:0072527)	(2/8)	0.260074	0.97241	0	0	2.35919	3.17734	SLC25A19;TYMP
1104	GO_Biological_Process_2023	Regulation Of DNA-templated Transcription Initiation (GO:2000142)	(2/8)	0.260074	0.97241	0	0	2.35919	3.17734	JUN;THRA
1105	GO_Biological_Process_2023	Regulation Of Wnt Signaling Pathway, Planar Cell Polarity Pathway (GO:2000095)	(2/8)	0.260074	0.97241	0	0	2.35919	3.17734	SPEF1;NKD1
1106	GO_Biological_Process_2023	Regulation Of Epidermis Development (GO:0045682)	(2/8)	0.260074	0.97241	0	0	2.35919	3.17734	KRT2;MAFG
1107	GO_Biological_Process_2023	Regulation Of Generation Of Precursor Metabolites And Energy (GO:0043467)	(2/8)	0.260074	0.97241	0	0	2.35919	3.17734	NOA1;KHK
1108	GO_Biological_Process_2023	Regulation Of Nuclear Cell Cycle DNA Replication (GO:0033262)	(2/8)	0.260074	0.97241	0	0	2.35919	3.17734	WIZ;CDC7
1109	GO_Biological_Process_2023	Regulation Of Protein Localization To Early Endosome (GO:1902965)	(2/8)	0.260074	0.97241	0	0	2.35919	3.17734	MGAT3;NF2
1110	GO_Biological_Process_2023	Response To Magnesium Ion (GO:0032026)	(2/8)	0.260074	0.97241	0	0	2.35919	3.17734	D2HGDH;SNCA
1111	GO_Biological_Process_2023	Retrograde Transport, Vesicle Recycling Within Golgi (GO:0000301)	(2/8)	0.260074	0.97241	0	0	2.35919	3.17734	COG8;COG2
1112	GO_Biological_Process_2023	Ribonucleoside Bisphosphate Catabolic Process (GO:0034031)	(2/8)	0.260074	0.97241	0	0	2.35919	3.17734	FITM2;MLYCD
1113	GO_Biological_Process_2023	Sensory Perception Of Sour Taste (GO:0050915)	(2/8)	0.260074	0.97241	0	0	2.35919	3.17734	ASIC2;ASIC3
1114	GO_Biological_Process_2023	Skin Morphogenesis (GO:0043589)	(2/8)	0.260074	0.97241	0	0	2.35919	3.17734	VPS33B;AHDC1
1115	GO_Biological_Process_2023	succinyl-CoA Metabolic Process (GO:0006104)	(2/8)	0.260074	0.97241	0	0	2.35919	3.17734	OGDH;DLST
1116	GO_Biological_Process_2023	Sympathetic Ganglion Development (GO:0061549)	(2/8)	0.260074	0.97241	0	0	2.35919	3.17734	NELL1;SEMA3F
1117	GO_Biological_Process_2023	tRNA Transcription (GO:0009304)	(2/8)	0.260074	0.97241	0	0	2.35919	3.17734	GTF3C5;POLR2L
1118	GO_Biological_Process_2023	Transcription-Coupled Nucleotide-Excision Repair (GO:0006283)	(2/8)	0.260074	0.97241	0	0	2.35919	3.17734	XAB2;POLR2I
1119	GO_Biological_Process_2023	Translational Termination (GO:0006415)	(2/8)	0.260074	0.97241	0	0	2.35919	3.17734	APEH;GSPT1
1120	GO_Biological_Process_2023	Ubiquitin-Dependent Protein Catabolic Process Via The C-end Degron Rule Pathway (GO:0140627)	(2/8)	0.260074	0.97241	0	0	2.35919	3.17734	FEM1C;TRPC4AP
1121	GO_Biological_Process_2023	Organonitrogen Compound Biosynthetic Process (GO:1901566)	(18/123)	0.260083	0.97241	0	0	1.21429	1.63535	SLC44A5;SLC27A1;CERS5;ALAS1;SGMS1;SPHK2;SPNS2;APOA1;CSAD;SPTLC1;TNIP1;PAH;PRKD2;LCMT2;SPTSSA;BCAT1;INHA;MFSD2A
1122	GO_Biological_Process_2023	Positive Regulation Of Epithelial Cell Proliferation (GO:0050679)	(18/123)	0.260083	0.97241	0	0	1.21429	1.63535	PPP1R16B;TBX1;ECM1;EGFL7;FLT4;PTPRN;HPN;PDGFB;VEGFB;NRARP;NELL1;PDCL3;CNTN1;CDH13;PRKD2;ANG;RREB1;MEN1
1123	GO_Biological_Process_2023	Glutamate Receptor Signaling Pathway (GO:0007215)	(6/35)	0.26114	0.97241	0	0	1.46477	1.96675	GRM2;GRM6;GRIK4;PTK2B;GRIN2C;GRIN2D
1124	GO_Biological_Process_2023	Liver Development (GO:0001889)	(6/35)	0.26114	0.97241	0	0	1.46477	1.96675	PRKCSH;PHF1;DNAAF1;COBL;CDK5RAP3;PCK2
1125	GO_Biological_Process_2023	Response To Nutrient Levels (GO:0031667)	(6/35)	0.26114	0.97241	0	0	1.46477	1.96675	GH1;FAM107A;PRKAG1;MLST8;PRL;OTUD3
1126	GO_Biological_Process_2023	tRNA Aminoacylation For Protein Translation (GO:0006418)	(6/35)	0.26114	0.97241	0	0	1.46477	1.96675	LARS2;AARS2;TARS2;FARSA;FARS2;WARS2
1127	GO_Biological_Process_2023	Cell-Substrate Junction Assembly (GO:0007044)	(5/28)	0.261252	0.97241	0	0	1.53898	2.06572	SRC;TAOK2;PTPRK;WHAMM;THSD1
1128	GO_Biological_Process_2023	Phospholipid Catabolic Process (GO:0009395)	(5/28)	0.261252	0.97241	0	0	1.53898	2.06572	SMPD3;SMPD2;SMPD4;PLA2G4B;GDE1
1129	GO_Biological_Process_2023	Regulation Of Glucose Metabolic Process (GO:0010906)	(5/28)	0.261252	0.97241	0	0	1.53898	2.06572	BCKDK;AKT2;DGKQ;FOXK2;MLYCD
1130	GO_Biological_Process_2023	Regulation Of Lipid Biosynthetic Process (GO:0046890)	(5/28)	0.261252	0.97241	0	0	1.53898	2.06572	AVIL;GPER1;MLST8;FITM2;THRSP
1131	GO_Biological_Process_2023	Regulation Of Platelet Activation (GO:0010543)	(5/28)	0.261252	0.97241	0	0	1.53898	2.06572	NOS3;PDGFB;PDGFA;NRG1;GP5
1132	GO_Biological_Process_2023	Transcription By RNA Polymerase III (GO:0006383)	(5/28)	0.261252	0.97241	0	0	1.53898	2.06572	ELL;GTF3C5;SNAPC2;POLR3K;POLR2L
1133	GO_Biological_Process_2023	Negative Regulation Of Binding (GO:0051100)	(13/86)	0.263605	0.97241	0	0	1.26117	1.68153	JUN;CTNNBIP1;PDGFB;TFIP11;GTF2F1;GOLGA2;DNAJB2;CPNE1;HABP4;SYMPK;BAX;ITGB1BP1;ZFPM1
1134	GO_Biological_Process_2023	Regulation Of Mitotic Cell Cycle Phase Transition (GO:1901990)	(13/86)	0.263605	0.97241	0	0	1.26117	1.68153	SMARCD1;CDKN1B;SMARCD3;PLK5;APLP2;MAD2L1BP;AMBRA1;PPP1R9B;SMARCA4;ID2;BCL7B;DPF1;ERCC2
1135	GO_Biological_Process_2023	Endocytic Recycling (GO:0032456)	(10/64)	0.264849	0.97241	0	0	1.31131	1.7422	EHD3;ANKRD27;RAB14;SNX17;DENND1A;WIPF3;VPS52;LMTK2;PTPN23;RAB7A
1136	GO_Biological_Process_2023	Negative Regulation Of Cell Death (GO:0060548)	(10/64)	0.264849	0.97241	0	0	1.31131	1.7422	CHGA;PACRG;DPP9;WFS1;CHMP2A;TMEM109;ATP13A2;TM7SF3;CHMP6;SNCA
1137	GO_Biological_Process_2023	Regulation Of Secretion By Cell (GO:1903530)	(10/64)	0.264849	0.97241	0	0	1.31131	1.7422	RAB26;RAB3D;CAMK2A;HTR1A;OTOF;SIRT6;CPLX2;HCRT;LLGL1;VAMP2
1138	GO_Biological_Process_2023	Response To Metal Ion (GO:0010038)	(10/64)	0.264849	0.97241	0	0	1.31131	1.7422	FGB;SLC30A3;SLC34A1;SLC11A2;ITPKA;ANXA11;D2HGDH;KHK;SEC31A;SNCA
1139	GO_Biological_Process_2023	Positive Regulation Of Catabolic Process (GO:0009896)	(12/79)	0.269276	0.97241	0	0	1.26834	1.66408	CDKN1B;PLK2;VPS11;DAB2IP;STX5;ATG7;CDK5RAP3;VGLL4;VPS28;NKD1;RNF41;RAB7A
1140	GO_Biological_Process_2023	Positive Regulation Of Cytoskeleton Organization (GO:0051495)	(12/79)	0.269276	0.97241	0	0	1.26834	1.66408	BCAS3;BAIAP2L2;SYNPO2L;CCL21;CDC42EP5;LIMK1;PTK2B;EVL;WHAMM;SYNPO;CX3CL1;PFN3
1141	GO_Biological_Process_2023	Protein Import Into Nucleus (GO:0006606)	(12/79)	0.269276	0.97241	0	0	1.26834	1.66408	NUP214;PPP1R10;APLP2;TSC2;FAM53A;NUTF2;PRICKLE1;IPO7;PHB2;TNPO2;RPL17;IPO4
1142	GO_Biological_Process_2023	Regulation Of Neuron Differentiation (GO:0045664)	(12/79)	0.269276	0.97241	0	0	1.26834	1.66408	ALK;LTK;BRINP2;ID2;CPNE1;VWC2;HES1;ARHGEF2;ADRA2C;ASCL1;NBL1;CDK5RAP3
1143	GO_Biological_Process_2023	Regulation Of Transcription Initiation By RNA Polymerase II (GO:0060260)	(9/57)	0.269838	0.97241	0	0	1.32762	1.73909	PAXIP1;ZNHIT1;SRF;MED31;TAF8;TAF6;MED27;MED15;MED29
1144	GO_Biological_Process_2023	Regulation Of Apoptotic Process (GO:0042981)	(93/705)	0.270196	0.97241	0	0	1.07794	1.4106	ALK;AVEN;FLT4;SCX;TRIAP1;PHB2;CCAR2;CX3CL1;CCAR1;COMP;CASP9;FLCN;PIDD1;SHH;SPTLC1;KAT5;VPS72;AKT2;RUVBL2;ARHGDIA;GPER1;RUVBL1;MLST8;MYO18A;PIM3;SOX8;PIM2;TMEM14A;PHLDA3;BOK;STPG1;DFFA;PRMT2;TSC22D1;SPHK2;ACTN1;ANXA5;SIGMAR1;NRG1;ATAD3A;PRLR;YWHAZ;RHOB;BRMS1;AKT1S1;NSMF;EEF1E1;LTK;PHLPP1;MEAF6;SRC;HPN;PSEN2;ASCL1;NOL3;MTDH;HSP90B1;HSPD1;PRDX3;SOCS2;CALHM2;PNMA1;UBB;PTK2B;APBB1;DMAP1;ATG7;SPDEF;SNCA;WNT10B;JUN;EGLN3;PLK5;WFS1;PLK2;SIAH2;FZD9;DAB2IP;HIP1R;BFAR;TBX3;PROC;TRIM35;ANP32E;MAP3K10;BAX;SPRY2;ATP13A2;CIAPIN1;NF2;NAA15;BCAR1;BCL2L1
1145	GO_Biological_Process_2023	Retrograde Transport, Endosome To Golgi (GO:0042147)	(14/94)	0.271335	0.97241	0	0	1.23935	1.61661	DCTN1;WIPF3;GOSR1;GBF1;GGA1;SNX1;EHD3;VPS52;SGSM2;STX5;TRIM27;SNX8;TBC1D10A;RAB7A
1146	GO_Biological_Process_2023	Vesicle Organization (GO:0016050)	(14/94)	0.271335	0.97241	0	0	1.23935	1.61661	VPS18;TRAPPC2L;TRAPPC1;RNF26;VPS33B;GOSR1;SNX11;RAB22A;HOOK2;VPS11;STX5;CHMP6;PI4K2A;VAMP2
1147	GO_Biological_Process_2023	Cell Chemotaxis (GO:0060326)	(8/50)	0.274711	0.97241	0	0	1.34861	1.74245	CCL25;NELL1;CCL21;PDGFB;ARRB2;EPHB1;CX3CL1;BCAR1
1148	GO_Biological_Process_2023	Intracellular Iron Ion Homeostasis (GO:0006879)	(8/50)	0.274711	0.97241	0	0	1.34861	1.74245	TMEM199;NDFIP1;CCDC115;TMPRSS6;SLC11A2;ATP13A2;ATP6V0D1;NUBP1
1149	GO_Biological_Process_2023	Negative Regulation Of Cell Projection Organization (GO:0031345)	(8/50)	0.274711	0.97241	0	0	1.34861	1.74245	GAK;PTPRS;BAG5;RTN4RL1;SPRY3;SPRY2;RTN4RL2;ITM2C
1150	GO_Biological_Process_2023	Plasma Membrane Bounded Cell Projection Morphogenesis (GO:0120039)	(8/50)	0.274711	0.97241	0	0	1.34861	1.74245	SNX1;ANKRD27;UBB;MINK1;DAB2IP;NBL1;KLK8;PACSIN1
1151	GO_Biological_Process_2023	Pyruvate Metabolic Process (GO:0006090)	(8/50)	0.274711	0.97241	0	0	1.34861	1.74245	LDHA;SDS;PKM;ME3;ENO1;GAPDH;PFKM;PCK2
1152	GO_Biological_Process_2023	Ribosome Assembly (GO:0042255)	(8/50)	0.274711	0.97241	0	0	1.34861	1.74245	NOA1;NOP2;PPAN;RRS1;MRPS2;ERAL1;PWP2;NLE1
1153	GO_Biological_Process_2023	Steroid Biosynthetic Process (GO:0006694)	(8/50)	0.274711	0.97241	0	0	1.34861	1.74245	ACOT8;OSBPL7;SCP2;FDXR;LSS;PRLR;CYP19A1;CYP8B1
1154	GO_Biological_Process_2023	Positive Regulation Of Protein Localization To Nucleus (GO:1900182)	(11/72)	0.275114	0.97241	0	0	1.27692	1.64795	CCT6A;CARD10;JUP;DKC1;LIMK2;MCRS1;SESN2;MEPCE;PIK3R2;DMAP1;CDK5RAP3
1155	GO_Biological_Process_2023	Regulation Of Cellular Localization (GO:0060341)	(11/72)	0.275114	0.97241	0	0	1.27692	1.64795	HSP90AB1;PARD6A;TRIM17;DNAJB6;RAB14;DZIP1L;PARD6G;PLEKHM2;REEP6;NKX3-1;TMEM231
1156	GO_Biological_Process_2023	Intracellular Steroid Hormone Receptor Signaling Pathway (GO:0030518)	(7/43)	0.279308	0.97241	0	0	1.37662	1.75579	SRC;WBP2;GPER1;TADA3;TRIP4;ESR1;NKX3-1
1157	GO_Biological_Process_2023	Learning (GO:0007612)	(7/43)	0.279308	0.97241	0	0	1.37662	1.75579	BRSK1;CLDN5;RGS14;DLG4;GPR88;DRD2;EPHB2
1158	GO_Biological_Process_2023	Regulation Of Cell-Cell Adhesion (GO:0022407)	(7/43)	0.279308	0.97241	0	0	1.37662	1.75579	SRC;MINK1;FLOT2;NF2;EFNA5;FSTL3;EPHB3
1159	GO_Biological_Process_2023	N-acetylglucosamine Metabolic Process (GO:0006044)	(3/15)	0.281816	0.97241	0	0	1.7695	2.24108	MGAT3;CHST1;CHST3
1160	GO_Biological_Process_2023	Cardiac Myofibril Assembly (GO:0055003)	(3/15)	0.281816	0.97241	0	0	1.7695	2.24108	FHOD3;ADPRHL1;TCAP
1161	GO_Biological_Process_2023	Cellular Response To Sterol (GO:0036315)	(3/15)	0.281816	0.97241	0	0	1.7695	2.24108	GRAMD1B;GRAMD1A;OSBPL7
1162	GO_Biological_Process_2023	Endosome To Lysosome Transport Via Multivesicular Body Sorting Pathway (GO:0032510)	(3/15)	0.281816	0.97241	0	0	1.7695	2.24108	CHMP2A;CHMP6;UBXN6
1163	GO_Biological_Process_2023	High-Density Lipoprotein Particle Remodeling (GO:0034375)	(3/15)	0.281816	0.97241	0	0	1.7695	2.24108	APOA1;PLA2G3;ABCG1
1164	GO_Biological_Process_2023	Intracellular Sterol Transport (GO:0032366)	(3/15)	0.281816	0.97241	0	0	1.7695	2.24108	GRAMD1B;GRAMD1A;ABCG1
1165	GO_Biological_Process_2023	mRNA Methylation (GO:0080009)	(3/15)	0.281816	0.97241	0	0	1.7695	2.24108	METTL3;PCIF1;CMTR1
1166	GO_Biological_Process_2023	Negative Regulation Of Epithelial Cell Differentiation (GO:0030857)	(3/15)	0.281816	0.97241	0	0	1.7695	2.24108	SPRED2;NOTCH4;SPRY2
1167	GO_Biological_Process_2023	Negative Regulation Of Platelet Activation (GO:0010544)	(3/15)	0.281816	0.97241	0	0	1.7695	2.24108	NOS3;PDGFB;PDGFA
1168	GO_Biological_Process_2023	Negative Regulation Of Type I Interferon-Mediated Signaling Pathway (GO:0060339)	(3/15)	0.281816	0.97241	0	0	1.7695	2.24108	METTL3;MUL1;TTLL12
1169	GO_Biological_Process_2023	Nitric Oxide Biosynthetic Process (GO:0006809)	(3/15)	0.281816	0.97241	0	0	1.7695	2.24108	CYB5R3;SPR;NOS3
1170	GO_Biological_Process_2023	Oogenesis (GO:0048477)	(3/15)	0.281816	0.97241	0	0	1.7695	2.24108	NANOS2;NANOS3;METTL3
1171	GO_Biological_Process_2023	Polyol Biosynthetic Process (GO:0046173)	(3/15)	0.281816	0.97241	0	0	1.7695	2.24108	ITPKC;ISYNA1;ITPKA
1172	GO_Biological_Process_2023	Positive Regulation Of DNA Damage Response, Signal Transduction By P53 Class Mediator (GO:0043517)	(3/15)	0.281816	0.97241	0	0	1.7695	2.24108	SPRED2;ZNHIT1;EEF1E1
1173	GO_Biological_Process_2023	Positive Regulation Of Sprouting Angiogenesis (GO:1903672)	(3/15)	0.281816	0.97241	0	0	1.7695	2.24108	PKM;TNN;FUT1
1174	GO_Biological_Process_2023	Regulation Of Bicellular Tight Junction Assembly (GO:2000810)	(3/15)	0.281816	0.97241	0	0	1.7695	2.24108	CLDN5;NPHP1;NPHP4
1175	GO_Biological_Process_2023	Regulation Of Carbohydrate Metabolic Process (GO:0006109)	(3/15)	0.281816	0.97241	0	0	1.7695	2.24108	BCKDK;FOXK2;MLYCD
1176	GO_Biological_Process_2023	Regulation Of Cellular Response To Heat (GO:1900034)	(3/15)	0.281816	0.97241	0	0	1.7695	2.24108	DNAJB1;DNAJB6;DNAJC7
1177	GO_Biological_Process_2023	Regulation Of Dephosphorylation (GO:0035303)	(3/15)	0.281816	0.97241	0	0	1.7695	2.24108	PPP1R16B;MTMR3;SRC
1178	GO_Biological_Process_2023	Regulation Of Intrinsic Apoptotic Signaling Pathway In Response To DNA Damage (GO:1902229)	(3/15)	0.281816	0.97241	0	0	1.7695	2.24108	TMEM161A;CCAR2;BCL2L1
1179	GO_Biological_Process_2023	Regulation Of Monocyte Differentiation (GO:0045655)	(3/15)	0.281816	0.97241	0	0	1.7695	2.24108	IL34;CTNNBIP1;FOXP1
1180	GO_Biological_Process_2023	Sphingolipid Catabolic Process (GO:0030149)	(3/15)	0.281816	0.97241	0	0	1.7695	2.24108	SMPD3;SMPD2;SMPD4
1181	GO_Biological_Process_2023	Vasodilation (GO:0042311)	(3/15)	0.281816	0.97241	0	0	1.7695	2.24108	NOS3;GPER1;ADRB1
1182	GO_Biological_Process_2023	Histone H3 Acetylation (GO:0043966)	(6/36)	0.283341	0.97241	0	0	1.41586	1.78555	NAA60;TAF6L;POLE3;TADA3;TAF6;TAF5L
1183	GO_Biological_Process_2023	Histone Deacetylation (GO:0016575)	(6/36)	0.283341	0.97241	0	0	1.41586	1.78555	HDAC5;MTA1;RBBP4;MIER2;SIRT6;SIRT7
1184	GO_Biological_Process_2023	Negative Regulation Of Organelle Assembly (GO:1902116)	(6/36)	0.283341	0.97241	0	0	1.41586	1.78555	TCHP;USP10;LIMK2;FEZ2;TBC1D7;STYXL1
1185	GO_Biological_Process_2023	Positive Regulation Of Phospholipase C Activity (GO:0010863)	(6/36)	0.283341	0.97241	0	0	1.41586	1.78555	LPAR2;ADRA1D;ANG;PHB2;ESR1;RASGRP4
1186	GO_Biological_Process_2023	Regulation Of Trans-Synaptic Signaling (GO:0099177)	(6/36)	0.283341	0.97241	0	0	1.41586	1.78555	PXK;GRID1;GRIK5;GRIK4;NOL3;BTBD9
1187	GO_Biological_Process_2023	tRNA Methylation (GO:0030488)	(6/36)	0.283341	0.97241	0	0	1.41586	1.78555	WDR4;WDR6;LCMT2;NSUN6;TRMT44;GTPBP3
1188	GO_Biological_Process_2023	Negative Regulation Of Macromolecule Metabolic Process (GO:0010605)	(26/186)	0.284325	0.97241	0	0	1.15116	1.44774	HSP90AB1;SLC24A3;PDGFB;PLA2G3;LRP3;GATA2;DLL4;FLCN;GPER1;CPNE1;FLOT2;DIP2A;LGALS9;MARK1;NKX3-1;NDFIP1;ESR1;FOXP1;OVOL2;CLDN5;SLC7A5;PRKAR1A;CILP;DGKQ;ID2;MYADM
1189	GO_Biological_Process_2023	Positive Regulation Of Epithelial Cell Migration (GO:0010634)	(14/95)	0.284793	0.97241	0	0	1.22398	1.53731	BCAS3;SRC;FLT4;FUT1;FOXP1;RHOB;EPB41L4B;NELL1;PTK2B;ITGB1BP1;PRKD2;MAPRE2;RREB1;BCAR1
1190	GO_Biological_Process_2023	JNK Cascade (GO:0007254)	(5/29)	0.286245	0.97241	0	0	1.47477	1.8448	MAP4K2;MINK1;SH2D3C;MAP3K10;DUSP9
1191	GO_Biological_Process_2023	RNA-mediated Gene Silencing (GO:0031047)	(5/29)	0.286245	0.97241	0	0	1.47477	1.8448	TDRD1;PIWIL4;ZNFX1;TARBP2;FKBP6
1192	GO_Biological_Process_2023	TOR Signaling (GO:0031929)	(5/29)	0.286245	0.97241	0	0	1.47477	1.8448	FLCN;NPRL3;TIPRL;MLST8;LAMTOR2
1193	GO_Biological_Process_2023	Chondrocyte Differentiation (GO:0002062)	(5/29)	0.286245	0.97241	0	0	1.47477	1.8448	WNT10B;SNX19;CREB3L2;SCX;SULF2
1194	GO_Biological_Process_2023	Glycolytic Process (GO:0006096)	(5/29)	0.286245	0.97241	0	0	1.47477	1.8448	LDHA;PKM;ENO1;GAPDH;PFKM
1195	GO_Biological_Process_2023	Lipid Droplet Organization (GO:0034389)	(5/29)	0.286245	0.97241	0	0	1.47477	1.8448	KAT5;FITM2;ZFYVE1;PLIN5;SMIM22
1196	GO_Biological_Process_2023	Phosphatidic Acid Biosynthetic Process (GO:0006654)	(5/29)	0.286245	0.97241	0	0	1.47477	1.8448	SLC27A1;DGKQ;GPAT2;AGPAT1;DGKZ
1197	GO_Biological_Process_2023	Positive Regulation Of Calcium Ion Transport (GO:0051928)	(5/29)	0.286245	0.97241	0	0	1.47477	1.8448	SPHK2;WFS1;CAMK2A;PDGFB;ORAI1
1198	GO_Biological_Process_2023	Response To Steroid Hormone (GO:0048545)	(5/29)	0.286245	0.97241	0	0	1.47477	1.8448	PAQR8;PAQR7;WBP2;ATP1A3;NKX3-1
1199	GO_Biological_Process_2023	Vacuolar Acidification (GO:0007035)	(5/29)	0.286245	0.97241	0	0	1.47477	1.8448	TMEM199;CCDC115;ATP6V0D1;ATP6V0C;ATP6V0A1
1200	GO_Biological_Process_2023	Cellular Response To Topologically Incorrect Protein (GO:0035967)	(4/22)	0.286792	0.97241	0	0	1.57299	1.96466	PACRG;DAB2IP;BAX;TM7SF3
1201	GO_Biological_Process_2023	Mitochondrial Cytochrome C Oxidase Assembly (GO:0033617)	(4/22)	0.286792	0.97241	0	0	1.57299	1.96466	SURF1;TMEM223;PET100;COX18
1202	GO_Biological_Process_2023	Negative Regulation Of Macroautophagy (GO:0016242)	(4/22)	0.286792	0.97241	0	0	1.57299	1.96466	NRBP2;FEZ2;TSC2;QSOX1
1203	GO_Biological_Process_2023	Oligosaccharide Biosynthetic Process (GO:0009312)	(4/22)	0.286792	0.97241	0	0	1.57299	1.96466	B3GALT4;FUT1;ST3GAL3;ST6GALNAC6
1204	GO_Biological_Process_2023	Placenta Development (GO:0001890)	(4/22)	0.286792	0.97241	0	0	1.57299	1.96466	ESRRB;PDGFB;ANG;ASCL2
1205	GO_Biological_Process_2023	Positive Regulation Of Cholesterol Efflux (GO:0010875)	(4/22)	0.286792	0.97241	0	0	1.57299	1.96466	ADIPOQ;APOA1;ABCA7;ZDHHC8
1206	GO_Biological_Process_2023	Positive Regulation Of Synaptic Transmission, Glutamatergic (GO:0051968)	(4/22)	0.286792	0.97241	0	0	1.57299	1.96466	PTK2B;GRIN2C;CACNG3;GRIN2D
1207	GO_Biological_Process_2023	Regulation Of Histone Acetylation (GO:0035065)	(4/22)	0.286792	0.97241	0	0	1.57299	1.96466	FLCN;MYBBP1A;THAP7;NOC2L
1208	GO_Biological_Process_2023	Regulation Of Neural Precursor Cell Proliferation (GO:2000177)	(4/22)	0.286792	0.97241	0	0	1.57299	1.96466	DLL4;ID2;FZD9;GATA2
1209	GO_Biological_Process_2023	Regulation Of Telomere Capping (GO:1904353)	(4/22)	0.286792	0.97241	0	0	1.57299	1.96466	TNKS2;PNKP;NABP2;MAPK15
1210	GO_Biological_Process_2023	Regulation Of Vascular Endothelial Growth Factor Receptor Signaling Pathway (GO:0030947)	(4/22)	0.286792	0.97241	0	0	1.57299	1.96466	NELL1;TMEM204;DAB2IP;PRKD2
1211	GO_Biological_Process_2023	Glycosaminoglycan Biosynthetic Process (GO:0006024)	(9/58)	0.287254	0.97241	0	0	1.30045	1.62217	CHPF;B3GNT7;B3GNT4;B3GNT3;CHST1;CHST13;B4GALT7;CHST3;ST3GAL3
1212	GO_Biological_Process_2023	Peptidyl-Threonine Phosphorylation (GO:0018107)	(9/58)	0.287254	0.97241	0	0	1.30045	1.62217	DYRK3;CSNK2A2;CSNK2B;CAMK2A;DYRK1B;LMTK2;MAP3K10;PRKD2;MARK2
1213	GO_Biological_Process_2023	Regulation Of Protein Binding (GO:0043393)	(17/118)	0.29	0.97241	0	0	1.19204	1.47559	HDAC5;PRMT8;CTNNBIP1;PDGFB;HIP1R;TFIP11;GTF2F1;GOLGA2;DNAJB2;CLDN5;SYMPK;BAX;ITGB1BP1;ZFPM1;MARK3;MARK2;GAS8
1214	GO_Biological_Process_2023	Positive Regulation Of Transcription By RNA Polymerase II (GO:0045944)	(122/938)	0.291454	0.97241	0	0	1.06066	1.30766	CCNK;PRDM4;PWWP2B;ZMYND8;SCX;NUCKS1;ELK1;RPS6KA4;SOX17;KAT5;RUVBL2;ZMIZ2;SOX8;GTF2I;MEN1;LMO1;GTF2F1;RNF40;RUNX2;THAP3;RFX5;PRKD2;FIZ1;ERG;ZFPM1;GCM1;PAXIP1;NOTCH4;MEPCE;PIK3R2;GATA2;BHLHE23;SLC9A1;ZNHIT1;MED31;HIVEP1;NKX2-1;E4F1;OTX1;RREB1;ZBED3;ZBTB17;JUN;JUP;EGR4;SS18L1;ESRRB;HMGA1;FOXN4;ESRRG;NR1D1;SUPT5H;ESR1;SMARCA4;NR4A2;TFCP2;CSRNP2;ELL;THRA;PTPRN;AKAP8L;TRIAP1;GLI1;HOXC11;MED15;CDC73;CX3CL1;GLI2;PAGR1;FLCN;SHH;DBP;GPER1;NKX3-1;PELP1;BCAS3;POU1F1;MED27;PPRC1;ETV4;MED29;POU5F1;ETV5;RGMA;TOX2;RARA;CDH13;ITGB1BP1;ARHGEF2;RHOQ;HDAC5;ASCL3;NFIX;TMPRSS6;WBP2;SRF;FOXK2;ASCL1;ASCL2;FSTL3;ATOH7;LEO1;HES1;APBB1;BRD4;TBX1;WWOX;ARNT2;MCRS1;DAB2IP;USF2;TBX3;POMC;MYBBP1A;TNIP1;NFIC;TAF8;TAF6;AGRN;PFKM;LPIN3;SSBP4
1215	GO_Biological_Process_2023	Amide Biosynthetic Process (GO:0043604)	(8/51)	0.293501	0.97241	0	0	1.31717	1.61469	SMPD2;CERS5;SMPD4;SPTLC1;SGMS1;SPTSSA;ALOXE3;PNPLA1
1216	GO_Biological_Process_2023	Regulation Of Release Of Sequestered Calcium Ion Into Cytosol (GO:0051279)	(8/51)	0.293501	0.97241	0	0	1.31717	1.61469	JPH4;JPH2;JPH3;JSRP1;GPER1;PTK2B;CX3CL1;SNCA
1217	GO_Biological_Process_2023	Regulation Of Smoothened Signaling Pathway (GO:0008589)	(8/51)	0.293501	0.97241	0	0	1.31717	1.61469	SHH;SUFU;ARMC9;ULK3;IFT122;GLI1;TXNDC15;GAS8
1218	GO_Biological_Process_2023	Regulation Of Substrate Adhesion-Dependent Cell Spreading (GO:1900024)	(8/51)	0.293501	0.97241	0	0	1.31717	1.61469	FGB;NELL1;MYADM;APOA1;ITGB1BP1;EFNA5;RREB1;CORO1C
1219	GO_Biological_Process_2023	Negative Regulation Of Protein Phosphorylation (GO:0001933)	(21/149)	0.296867	0.97241	0	0	1.162	1.41121	DAB2IP;TSC2;LDLRAD4;TARBP2;CORO1C;SPRED2;DBNDD1;DBNDD2;CAMK2N1;DGKQ;AKT1S1;MYADM;SPRY2;ITGB1BP1;TRIM27;EPHB2;CACTIN;CDK5RAP3;MEN1;ZBED3;SNCA
1220	GO_Biological_Process_2023	Cellular Response To Transforming Growth Factor Beta Stimulus (GO:0071560)	(14/96)	0.298456	0.97241	0	0	1.20899	1.46183	WWOX;LEFTY1;JUN;WNT10A;SRC;APLP2;TGFBRAP1;PDE2A;APOA1;ARRB2;PTPRK;OVOL2;CLDN5;ZMIZ2
1221	GO_Biological_Process_2023	Cellular Response To Ketone (GO:1901655)	(7/44)	0.299778	0.97241	0	0	1.33934	1.61352	SRC;SPHK2;KLF9;ADCY3;ADCY5;SLC5A5;PCK2
1222	GO_Biological_Process_2023	Establishment Of Protein Localization To Mitochondrion (GO:0072655)	(7/44)	0.299778	0.97241	0	0	1.33934	1.61352	BCAP31;TIMM8B;PAM16;TIMM17B;ROMO1;TOMM40L;HSPD1
1223	GO_Biological_Process_2023	Positive Regulation Of Chemotaxis (GO:0050921)	(7/44)	0.299778	0.97241	0	0	1.33934	1.61352	NELL1;CCL21;DSCAM;PDGFB;CNTN1;CDH13;PRKD2
1224	GO_Biological_Process_2023	Regulation Of Cell-Substrate Adhesion (GO:0010810)	(7/44)	0.299778	0.97241	0	0	1.33934	1.61352	MINK1;PDGFB;TBCD;MYADM;PLG;CX3CL1;CORO1C
1225	GO_Biological_Process_2023	Regulation Of Transport (GO:0051049)	(7/44)	0.299778	0.97241	0	0	1.33934	1.61352	NELL1;YRDC;PTPRN;MUL1;REEP6;VAMP2;SNCA
1226	GO_Biological_Process_2023	Positive Regulation Of Angiogenesis (GO:0045766)	(17/119)	0.302312	0.97241	0	0	1.18028	1.41197	ECM1;JUP;HSPB6;NOS3;VEGFB;SIRT6;GATA2;FUT1;MTDH;RHOB;PDCL3;PKM;STIM1;TNN;CNTN1;PRKD2;RAPGEF3
1227	GO_Biological_Process_2023	Phospholipid Transport (GO:0015914)	(9/59)	0.304957	0.97241	0	0	1.27437	1.51342	TMEM30A;SCP2;ATP8B2;APOA1;ABCA7;TRIAP1;ATP9B;ABCG1;MFSD2A
1228	GO_Biological_Process_2023	Protein Targeting To Mitochondrion (GO:0006626)	(9/59)	0.304957	0.97241	0	0	1.27437	1.51342	BCAP31;TIMM8B;MTX1;PAM16;TIMM17B;PMPCA;ROMO1;TOMM40L;HSPD1
1229	GO_Biological_Process_2023	Regulation Of miRNA Transcription (GO:1902893)	(9/59)	0.304957	0.97241	0	0	1.27437	1.51342	JUN;SRF;RARA;PDGFB;PRL;GATA2;ESR1;POU5F1;SMARCA4
1230	GO_Biological_Process_2023	Axonemal Dynein Complex Assembly (GO:0070286)	(6/37)	0.305933	0.97241	0	0	1.37011	1.62275	DNAAF3;DNAAF1;CCDC65;ZMYND10;DNAI1;DNAL1
1231	GO_Biological_Process_2023	Muscle Cell Differentiation (GO:0042692)	(6/37)	0.305933	0.97241	0	0	1.37011	1.62275	POPDC2;TBX1;CHRNB1;ZNHIT1;TMEM204;SEMA4C
1232	GO_Biological_Process_2023	Positive Regulation Of Receptor Signaling Pathway Via JAK-STAT (GO:0046427)	(6/37)	0.305933	0.97241	0	0	1.37011	1.62275	GH1;CAMK2A;PTK2B;HES1;PRL;PRLR
1233	GO_Biological_Process_2023	Regulation Of p38MAPK Cascade (GO:1900744)	(6/37)	0.305933	0.97241	0	0	1.37011	1.62275	MFHAS1;PHLPP1;PRMT1;MINK1;DAB2IP;LGALS9
1234	GO_Biological_Process_2023	Regulation Of Vascular Associated Smooth Muscle Cell Proliferation (GO:1904705)	(6/37)	0.305933	0.97241	0	0	1.37011	1.62275	CNN1;JUN;CDKN1B;GPER1;ADIPOQ;PDGFB
1235	GO_Biological_Process_2023	ESCRT III Complex Disassembly (GO:1904903)	(2/9)	0.308716	0.97241	0	0	2.02205	2.37658	VTA1;CHMP2A
1236	GO_Biological_Process_2023	ESCRT Complex Disassembly (GO:1904896)	(2/9)	0.308716	0.97241	0	0	2.02205	2.37658	VTA1;CHMP2A
1237	GO_Biological_Process_2023	IMP Metabolic Process (GO:0046040)	(2/9)	0.308716	0.97241	0	0	2.02205	2.37658	AMPD1;HPRT1
1238	GO_Biological_Process_2023	SNARE Complex Assembly (GO:0035493)	(2/9)	0.308716	0.97241	0	0	2.02205	2.37658	VAMP2;SNCA
1239	GO_Biological_Process_2023	Alpha-Linolenic Acid Metabolic Process (GO:0036109)	(2/9)	0.308716	0.97241	0	0	2.02205	2.37658	ACOT8;SCP2
1240	GO_Biological_Process_2023	Aminoglycan Metabolic Process (GO:0006022)	(2/9)	0.308716	0.97241	0	0	2.02205	2.37658	B4GALT7;GAL3ST3
1241	GO_Biological_Process_2023	Axon Regeneration (GO:0031103)	(2/9)	0.308716	0.97241	0	0	2.02205	2.37658	RTN4RL1;RTN4RL2
1242	GO_Biological_Process_2023	cAMP Biosynthetic Process (GO:0006171)	(2/9)	0.308716	0.97241	0	0	2.02205	2.37658	ADCY3;ADCY5
1243	GO_Biological_Process_2023	Calcium Import Into The Mitochondrion (GO:0036444)	(2/9)	0.308716	0.97241	0	0	2.02205	2.37658	SLC25A23;MCU
1244	GO_Biological_Process_2023	Camera-Type Eye Morphogenesis (GO:0048593)	(2/9)	0.308716	0.97241	0	0	2.02205	2.37658	IFT122;TBX2
1245	GO_Biological_Process_2023	Dopamine Transport (GO:0015872)	(2/9)	0.308716	0.97241	0	0	2.02205	2.37658	SLC22A3;MAPK15
1246	GO_Biological_Process_2023	Embryonic Eye Morphogenesis (GO:0048048)	(2/9)	0.308716	0.97241	0	0	2.02205	2.37658	FBN2;TBX2
1247	GO_Biological_Process_2023	Fructose 6-Phosphate Metabolic Process (GO:0006002)	(2/9)	0.308716	0.97241	0	0	2.02205	2.37658	KHSRP;PFKM
1248	GO_Biological_Process_2023	Glycerolipid Metabolic Process (GO:0046486)	(2/9)	0.308716	0.97241	0	0	2.02205	2.37658	DGKQ;DGKZ
1249	GO_Biological_Process_2023	Hormone Transport (GO:0009914)	(2/9)	0.308716	0.97241	0	0	2.02205	2.37658	SLC7A5;SLC7A8
1250	GO_Biological_Process_2023	Leucine Transport (GO:0015820)	(2/9)	0.308716	0.97241	0	0	2.02205	2.37658	SLC7A5;SLC7A8
1251	GO_Biological_Process_2023	Lipid Phosphorylation (GO:0046834)	(2/9)	0.308716	0.97241	0	0	2.02205	2.37658	DGKQ;DGKZ
1252	GO_Biological_Process_2023	Long-Chain Fatty Acid Import Into Cell (GO:0044539)	(2/9)	0.308716	0.97241	0	0	2.02205	2.37658	SLC27A1;SLC2A1
1253	GO_Biological_Process_2023	Mitochondrial DNA Replication (GO:0006264)	(2/9)	0.308716	0.97241	0	0	2.02205	2.37658	RRM2B;POLG
1254	GO_Biological_Process_2023	Mitral Valve Morphogenesis (GO:0003183)	(2/9)	0.308716	0.97241	0	0	2.02205	2.37658	AXIN2;ZFPM1
1255	GO_Biological_Process_2023	Multivesicular Body-Lysosome Fusion (GO:0061763)	(2/9)	0.308716	0.97241	0	0	2.02205	2.37658	CHMP2A;CHMP6
1256	GO_Biological_Process_2023	Muscle Cell Fate Commitment (GO:0042693)	(2/9)	0.308716	0.97241	0	0	2.02205	2.37658	TBX1;TBX2
1257	GO_Biological_Process_2023	Negative Regulation Of Cell-Cell Adhesion Mediated By Cadherin (GO:2000048)	(2/9)	0.308716	0.97241	0	0	2.02205	2.37658	NOTCH4;PLG
1258	GO_Biological_Process_2023	Negative Regulation Of Heterotypic Cell-Cell Adhesion (GO:0034115)	(2/9)	0.308716	0.97241	0	0	2.02205	2.37658	MYADM;APOA1
1259	GO_Biological_Process_2023	Negative Regulation Of Lymphocyte Apoptotic Process (GO:0070229)	(2/9)	0.308716	0.97241	0	0	2.02205	2.37658	NOC2L;FOXP1
1260	GO_Biological_Process_2023	Negative Regulation Of Necroptotic Process (GO:0060546)	(2/9)	0.308716	0.97241	0	0	2.02205	2.37658	FZD9;ARHGEF2
1261	GO_Biological_Process_2023	Negative Regulation Of Protein Exit From Endoplasmic Reticulum (GO:0070862)	(2/9)	0.308716	0.97241	0	0	2.02205	2.37658	UBAC2;UBE2J1
1262	GO_Biological_Process_2023	Negative Regulation Of Telomerase Activity (GO:0051974)	(2/9)	0.308716	0.97241	0	0	2.02205	2.37658	SRC;MEN1
1263	GO_Biological_Process_2023	Neuron Projection Regeneration (GO:0031102)	(2/9)	0.308716	0.97241	0	0	2.02205	2.37658	RTN4RL1;RTN4RL2
1264	GO_Biological_Process_2023	Neuron Remodeling (GO:0016322)	(2/9)	0.308716	0.97241	0	0	2.02205	2.37658	ANKS1A;CX3CL1
1265	GO_Biological_Process_2023	Nuclear mRNA Surveillance (GO:0071028)	(2/9)	0.308716	0.97241	0	0	2.02205	2.37658	EXOSC5;EXOSC4
1266	GO_Biological_Process_2023	Peptidyl-Lysine Dimethylation (GO:0018027)	(2/9)	0.308716	0.97241	0	0	2.02205	2.37658	EHMT2;SMYD2
1267	GO_Biological_Process_2023	Phosphatidylglycerol Biosynthetic Process (GO:0006655)	(2/9)	0.308716	0.97241	0	0	2.02205	2.37658	SLC27A1;PLA2G6
1268	GO_Biological_Process_2023	Piecemeal Microautophagy Of The Nucleus (GO:0034727)	(2/9)	0.308716	0.97241	0	0	2.02205	2.37658	ULK3;ATG7
1269	GO_Biological_Process_2023	Positive Regulation Of Hippo Signaling (GO:0035332)	(2/9)	0.308716	0.97241	0	0	2.02205	2.37658	SRC;SCHIP1
1270	GO_Biological_Process_2023	Positive Regulation Of Keratinocyte Migration (GO:0051549)	(2/9)	0.308716	0.97241	0	0	2.02205	2.37658	EPB41L4B;MAPRE2
1271	GO_Biological_Process_2023	Positive Regulation Of Lipase Activity (GO:0060193)	(2/9)	0.308716	0.97241	0	0	2.02205	2.37658	PNLIP;PLIN5
1272	GO_Biological_Process_2023	Positive Regulation Of Monocyte Differentiation (GO:0045657)	(2/9)	0.308716	0.97241	0	0	2.02205	2.37658	IL34;CTNNBIP1
1273	GO_Biological_Process_2023	Positive Regulation Of Protein Acetylation (GO:1901985)	(2/9)	0.308716	0.97241	0	0	2.02205	2.37658	KAT5;DIP2A
1274	GO_Biological_Process_2023	Positive Regulation Of Protein Kinase A Signaling (GO:0010739)	(2/9)	0.308716	0.97241	0	0	2.02205	2.37658	RAMP3;ADIPOQ
1275	GO_Biological_Process_2023	Positive Regulation Of rRNA Processing (GO:2000234)	(2/9)	0.308716	0.97241	0	0	2.02205	2.37658	HEATR1;SIRT7
1276	GO_Biological_Process_2023	Positive Regulation Of Receptor Recycling (GO:0001921)	(2/9)	0.308716	0.97241	0	0	2.02205	2.37658	RAMP3;SNCA
1277	GO_Biological_Process_2023	Positive Regulation Of Smooth Muscle Contraction (GO:0045987)	(2/9)	0.308716	0.97241	0	0	2.02205	2.37658	GPER1;SRF
1278	GO_Biological_Process_2023	Positive Regulation Of Transcription Of Nucleolar Large rRNA By RNA Polymerase I (GO:1901838)	(2/9)	0.308716	0.97241	0	0	2.02205	2.37658	PIH1D1;SMARCA4
1279	GO_Biological_Process_2023	Protein Insertion Into ER Membrane By Stop-Transfer Membrane-Anchor Sequence (GO:0045050)	(2/9)	0.308716	0.97241	0	0	2.02205	2.37658	EMC2;EMC3
1280	GO_Biological_Process_2023	Protein Localization To Nuclear Envelope (GO:0090435)	(2/9)	0.308716	0.97241	0	0	2.02205	2.37658	TMEM147;NUTF2
1281	GO_Biological_Process_2023	Quinone Metabolic Process (GO:1901661)	(2/9)	0.308716	0.97241	0	0	2.02205	2.37658	UBIAD1;CRYZL1
1282	GO_Biological_Process_2023	Receptor Guanylyl Cyclase Signaling Pathway (GO:0007168)	(2/9)	0.308716	0.97241	0	0	2.02205	2.37658	PDZD3;NPR2
1283	GO_Biological_Process_2023	Regulation Of PERK-mediated Unfolded Protein Response (GO:1903897)	(2/9)	0.308716	0.97241	0	0	2.02205	2.37658	TMEM33;BOK
1284	GO_Biological_Process_2023	Regulation Of Animal Organ Morphogenesis (GO:2000027)	(2/9)	0.308716	0.97241	0	0	2.02205	2.37658	TBX1;SHH
1285	GO_Biological_Process_2023	Regulation Of Cell-Cell Adhesion Involved In Gastrulation (GO:0070587)	(2/9)	0.308716	0.97241	0	0	2.02205	2.37658	MYADM;APOA1
1286	GO_Biological_Process_2023	Regulation Of Ceramide Biosynthetic Process (GO:2000303)	(2/9)	0.308716	0.97241	0	0	2.02205	2.37658	SPHK2;PLA2G6
1287	GO_Biological_Process_2023	Regulation Of Dendritic Cell Apoptotic Process (GO:2000668)	(2/9)	0.308716	0.97241	0	0	2.02205	2.37658	CCL21;LGALS9
1288	GO_Biological_Process_2023	Regulation Of Endoplasmic Reticulum Unfolded Protein Response (GO:1900101)	(2/9)	0.308716	0.97241	0	0	2.02205	2.37658	FICD;BAX
1289	GO_Biological_Process_2023	Regulation Of Long-Term Synaptic Depression (GO:1900452)	(2/9)	0.308716	0.97241	0	0	2.02205	2.37658	NOL3;AGER
1290	GO_Biological_Process_2023	Regulation Of Protein Localization To Centrosome (GO:1904779)	(2/9)	0.308716	0.97241	0	0	2.02205	2.37658	PARD6A;MARK4
1291	GO_Biological_Process_2023	Regulation Of Sequestering Of Calcium Ion (GO:0051282)	(2/9)	0.308716	0.97241	0	0	2.02205	2.37658	ANXA6;PTK2B
1292	GO_Biological_Process_2023	Regulation Of Store-Operated Calcium Entry (GO:2001256)	(2/9)	0.308716	0.97241	0	0	2.02205	2.37658	STIM1;SARAF
1293	GO_Biological_Process_2023	Regulation Of Tau-Protein Kinase Activity (GO:1902947)	(2/9)	0.308716	0.97241	0	0	2.02205	2.37658	HSP90AB1;NAB2
1294	GO_Biological_Process_2023	Sequestering Of Extracellular Ligand From Receptor (GO:0035581)	(2/9)	0.308716	0.97241	0	0	2.02205	2.37658	FBN2;NBL1
1295	GO_Biological_Process_2023	Toxin Transport (GO:1901998)	(2/9)	0.308716	0.97241	0	0	2.02205	2.37658	SLC22A3;RAB40B
1296	GO_Biological_Process_2023	Transferrin Transport (GO:0033572)	(2/9)	0.308716	0.97241	0	0	2.02205	2.37658	STEAP3;LMTK2
1297	GO_Biological_Process_2023	Vesicle Fusion With Vacuole (GO:0051469)	(2/9)	0.308716	0.97241	0	0	2.02205	2.37658	CHMP2A;CHMP6
1298	GO_Biological_Process_2023	Negative Regulation Of Gene Expression (GO:0010629)	(45/336)	0.309413	0.97241	0	0	1.0957	1.28534	GRB7;PIWIL4;SLC24A3;PPP1R11;SMYD5;PDGFB;PLA2G3;LRP3;GATA2;RPS6KA4;DLL4;FLCN;GPER1;CPNE1;FLOT2;DIP2A;LGALS9;TRIM27;MARK1;NKX3-1;ZC3H10;NANOS2;NDFIP1;IFRD2;NANOS3;METTL3;PCIF1;SIRT6;CNOT10;NUDT16L1;ESR1;OVOL2;FOXP1;TDRD1;CLDN5;SLC7A5;PRKAR1A;CILP;ID2;DGKQ;MYADM;NHLRC1;LSM14A;GAPDH;FKBP6
1299	GO_Biological_Process_2023	Calcium Ion Transport (GO:0006816)	(16/112)	0.3099	0.97241	0	0	1.18021	1.38262	MCOLN3;RAMP3;SLC24A3;CAMK2A;PSEN2;TRPV2;TRPV1;TRPC4AP;CACNA1G;PANX1;CACNB3;STIM1;ORAI2;ORAI1;TRPM8;CACNG3
1300	GO_Biological_Process_2023	Maturation Of SSU-rRNA From Tricistronic rRNA Transcript (SSU-rRNA, 5.8S rRNA, LSU-rRNA) (GO:0000462)	(5/30)	0.311648	0.97241	0	0	1.4157	1.65053	TBL3;HEATR1;RRS1;PWP2;WDR46
1301	GO_Biological_Process_2023	Negative Regulation Of Carbohydrate Metabolic Process (GO:0045912)	(5/30)	0.311648	0.97241	0	0	1.4157	1.65053	FLCN;ADIPOQ;AP2A1;SIRT6;CBFA2T3
1302	GO_Biological_Process_2023	Negative Regulation Of Myeloid Leukocyte Differentiation (GO:0002762)	(5/30)	0.311648	0.97241	0	0	1.4157	1.65053	RARA;TCTA;INHA;ZFPM1;FSTL3
1303	GO_Biological_Process_2023	Positive Regulation Of Phosphate Metabolic Process (GO:0045937)	(5/30)	0.311648	0.97241	0	0	1.4157	1.65053	NELL1;DSCAM;SRC;ANG;SNCA
1304	GO_Biological_Process_2023	Cilium Assembly (GO:0060271)	(33/243)	0.3122	0.97241	0	0	1.11318	1.29587	C2CD3;DCTN1;AVIL;IFT172;PLA2G3;ASAP1;PTPN23;TXNDC15;HSPB11;NUDCD3;TCTN2;DZIP1L;POC1A;DNAAF3;FBXW8;DNAAF1;RAB3IP;GBF1;ARMC9;IFT122;TMEM231;DUSP23;EHD3;VANGL2;IFT43;RILPL1;TMEM138;IFT27;CCDC65;B9D2;ZMYND10;ATP6V0D1;GAS8
1305	GO_Biological_Process_2023	Cell Cycle G1/S Phase Transition (GO:0044843)	(8/52)	0.312585	0.97241	0	0	1.28716	1.49681	CDKN1B;CDC34;PLK2;CAMK2A;CDC7;PIM2;BCAT1;GSPT1
1306	GO_Biological_Process_2023	Fatty Acid Oxidation (GO:0019395)	(8/52)	0.312585	0.97241	0	0	1.28716	1.49681	SCP2;ILVBL;ACSM1;ECI2;ADIPOQ;ACAD10;ACADS;MCAT
1307	GO_Biological_Process_2023	Sprouting Angiogenesis (GO:0002040)	(8/52)	0.312585	0.97241	0	0	1.28716	1.49681	NELL1;FLT4;SRF;VEGFB;CDH13;PTK2B;NRARP;ITGB1BP1
1308	GO_Biological_Process_2023	Negative Regulation Of Cellular Catabolic Process (GO:0031330)	(10/67)	0.314437	0.97241	0	0	1.24208	1.43705	GOLGA2;MLST8;WDR6;FOXK2;KLHL22;TRIM27;TIMP4;RASIP1;MFSD2A;PLIN5
1309	GO_Biological_Process_2023	Peptidyl-Tyrosine Phosphorylation (GO:0018108)	(10/67)	0.314437	0.97241	0	0	1.24208	1.43705	ALK;LTK;PKDCC;SRMS;SRC;FLT4;PDGFB;PTK2B;EPHB2;PRLR
1310	GO_Biological_Process_2023	Regulation Of Neurogenesis (GO:0050767)	(10/67)	0.314437	0.97241	0	0	1.24208	1.43705	NUMBL;RGS14;GPER1;APLP2;HES1;NF2;ASCL1;ASCL2;CX3CL1;FAIM
1311	GO_Biological_Process_2023	Artery Development (GO:0060840)	(4/23)	0.316189	0.97241	0	0	1.49011	1.71574	TBX1;NELL1;PDE2A;HES1
1312	GO_Biological_Process_2023	Cell-Cell Signaling By Wnt (GO:0198738)	(4/23)	0.316189	0.97241	0	0	1.49011	1.71574	PORCN;WNT7B;CPE;CD24
1313	GO_Biological_Process_2023	Cellular Lipid Catabolic Process (GO:0044242)	(4/23)	0.316189	0.97241	0	0	1.49011	1.71574	ACOT8;FAAH;SMPDL3B;LPIN3
1314	GO_Biological_Process_2023	Hepaticobiliary System Development (GO:0061008)	(4/23)	0.316189	0.97241	0	0	1.49011	1.71574	PRKCSH;PHF1;COBL;CDK5RAP3
1315	GO_Biological_Process_2023	Histone mRNA Metabolic Process (GO:0008334)	(4/23)	0.316189	0.97241	0	0	1.49011	1.71574	MBLAC1;EXOSC4;LSM1;TUT1
1316	GO_Biological_Process_2023	Long-Chain Fatty Acid Transport (GO:0015909)	(4/23)	0.316189	0.97241	0	0	1.49011	1.71574	SLC27A1;FABP3;SLC27A6;MFSD2A
1317	GO_Biological_Process_2023	Microtubule Nucleation (GO:0007020)	(4/23)	0.316189	0.97241	0	0	1.49011	1.71574	GOLGA2;TUBGCP3;TUBG2;TUBG1
1318	GO_Biological_Process_2023	Negative Regulation Of Actin Filament Polymerization (GO:0030837)	(4/23)	0.316189	0.97241	0	0	1.49011	1.71574	HIP1R;TWF2;MYADM;SSH3
1319	GO_Biological_Process_2023	Negative Regulation Of Extrinsic Apoptotic Signaling Pathway Via Death Domain Receptors (GO:1902042)	(4/23)	0.316189	0.97241	0	0	1.49011	1.71574	FGB;NOS3;BCL2L1;FAIM
1320	GO_Biological_Process_2023	Negative Regulation Of Oxidative Stress-Induced Cell Death (GO:1903202)	(4/23)	0.316189	0.97241	0	0	1.49011	1.71574	BAG5;PYCR1;GPR37L1;NOL3
1321	GO_Biological_Process_2023	Protein N-linked Glycosylation Via Asparagine (GO:0018279)	(4/23)	0.316189	0.97241	0	0	1.49011	1.71574	PSMD2;MGAT1;NUDT14;UBE2J1
1322	GO_Biological_Process_2023	Protein Alkylation (GO:0008213)	(4/23)	0.316189	0.97241	0	0	1.49011	1.71574	PRMT8;PRMT2;PRMT1;GSPT1
1323	GO_Biological_Process_2023	Regulation Of Axon Extension Involved In Axon Guidance (GO:0048841)	(4/23)	0.316189	0.97241	0	0	1.49011	1.71574	SEMA6B;NELL1;SEMA4C;SEMA3F
1324	GO_Biological_Process_2023	Regulation Of Cholesterol Metabolic Process (GO:0090181)	(4/23)	0.316189	0.97241	0	0	1.49011	1.71574	SEC14L2;DGKQ;APOA1;ABCG1
1325	GO_Biological_Process_2023	Regulation Of Interleukin-4 Production (GO:0032673)	(4/23)	0.316189	0.97241	0	0	1.49011	1.71574	SLC7A5;RARA;LGALS9;ZFPM1
1326	GO_Biological_Process_2023	Cell Surface Toll-Like Receptor Signaling Pathway (GO:0140895)	(3/16)	0.317588	0.97241	0	0	1.63329	1.87339	IRAK1;TRIL;LGALS9
1327	GO_Biological_Process_2023	Dicarboxylic Acid Catabolic Process (GO:0043649)	(3/16)	0.317588	0.97241	0	0	1.63329	1.87339	ACOT8;GOT2;DDO
1328	GO_Biological_Process_2023	Extrinsic Apoptotic Signaling Pathway In Absence Of Ligand (GO:0097192)	(3/16)	0.317588	0.97241	0	0	1.63329	1.87339	BAX;BCL2L1;BOK
1329	GO_Biological_Process_2023	Heart Process (GO:0003015)	(3/16)	0.317588	0.97241	0	0	1.63329	1.87339	RAMP3;ZNHIT1;PPCS
1330	GO_Biological_Process_2023	Intraciliary Anterograde Transport (GO:0035720)	(3/16)	0.317588	0.97241	0	0	1.63329	1.87339	IFT172;IFT27;HSPB11
1331	GO_Biological_Process_2023	Mitophagy (GO:0000423)	(3/16)	0.317588	0.97241	0	0	1.63329	1.87339	ARFIP2;PHB2;ATG4D
1332	GO_Biological_Process_2023	Negative Regulation Of Release Of Cytochrome C From Mitochondria (GO:0090201)	(3/16)	0.317588	0.97241	0	0	1.63329	1.87339	TRIAP1;NOL3;BCL2L1
1333	GO_Biological_Process_2023	Nitric Oxide Metabolic Process (GO:0046209)	(3/16)	0.317588	0.97241	0	0	1.63329	1.87339	CYB5R3;SPR;NOS3
1334	GO_Biological_Process_2023	Oligodendrocyte Development (GO:0014003)	(3/16)	0.317588	0.97241	0	0	1.63329	1.87339	EIF2B5;EIF2B2;NSUN5
1335	GO_Biological_Process_2023	Phosphatidylinositol Dephosphorylation (GO:0046856)	(3/16)	0.317588	0.97241	0	0	1.63329	1.87339	MTMR3;PMPCA;SYNJ2
1336	GO_Biological_Process_2023	Protein Localization To Endoplasmic Reticulum (GO:0070972)	(3/16)	0.317588	0.97241	0	0	1.63329	1.87339	BCAP31;GBF1;UBAC2
1337	GO_Biological_Process_2023	Regulation Of NMDA Receptor Activity (GO:2000310)	(3/16)	0.317588	0.97241	0	0	1.63329	1.87339	DLG4;PTK2B;EPHB2
1338	GO_Biological_Process_2023	Regulation Of Blood Vessel Endothelial Cell Proliferation Involved In Sprouting Angiogenesis (GO:1903587)	(3/16)	0.317588	0.97241	0	0	1.63329	1.87339	PPP1R16B;DLL4;GATA2
1339	GO_Biological_Process_2023	Regulation Of Fibrinolysis (GO:0051917)	(3/16)	0.317588	0.97241	0	0	1.63329	1.87339	F12;NRG1;PLG
1340	GO_Biological_Process_2023	Regulation Of Nucleocytoplasmic Transport (GO:0046822)	(3/16)	0.317588	0.97241	0	0	1.63329	1.87339	NUP214;SIRT7;TMEM53
1341	GO_Biological_Process_2023	Regulation Of Osteoblast Proliferation (GO:0033688)	(3/16)	0.317588	0.97241	0	0	1.63329	1.87339	NELL1;TNN;SOX8
1342	GO_Biological_Process_2023	Regulation Of Plasminogen Activation (GO:0010755)	(3/16)	0.317588	0.97241	0	0	1.63329	1.87339	F12;HPN;ENO1
1343	GO_Biological_Process_2023	Regulation Of Secretion (GO:0051046)	(3/16)	0.317588	0.97241	0	0	1.63329	1.87339	PTPRN;OPRK1;NRG1
1344	GO_Biological_Process_2023	Regulation Of Synaptic Transmission, GABAergic (GO:0032228)	(3/16)	0.317588	0.97241	0	0	1.63329	1.87339	ZDHHC12;DRD2;ZDHHC3
1345	GO_Biological_Process_2023	Ruffle Organization (GO:0031529)	(3/16)	0.317588	0.97241	0	0	1.63329	1.87339	CCL21;PLEKHA1;ARFIP2
1346	GO_Biological_Process_2023	Stabilization Of Membrane Potential (GO:0030322)	(3/16)	0.317588	0.97241	0	0	1.63329	1.87339	KCNK18;KCNK1;KCNK4
1347	GO_Biological_Process_2023	Positive Regulation Of Stress-Activated MAPK Cascade (GO:0032874)	(15/105)	0.317885	0.97241	0	0	1.18014	1.35252	MAP4K2;UNC5CL;CCL21;PRMT1;FLT4;WNT7B;MINK1;SEMA4C;DAB2IP;MFHAS1;TRAF4;TRAF3;TAOK2;MAP3K10;PTK2B
1348	GO_Biological_Process_2023	Plasma Membrane Bounded Cell Projection Assembly (GO:0120031)	(37/275)	0.319967	0.97241	0	0	1.1013	1.25497	C2CD3;SPEF1;AVIL;IFT172;PLA2G3;ASAP1;PTPN23;TXNDC15;HSPB11;PPP1R9B;NUDCD3;TCTN2;DZIP1L;POC1A;ARFIP2;WHAMM;CCL21;FBXW8;DNAAF1;RAB3IP;MINK1;GBF1;ARMC9;IFT122;PARVB;TMEM231;DUSP23;NELL1;EHD3;IFT43;RILPL1;TMEM138;IFT27;CDH13;CCDC65;B9D2;ATP6V0D1
1349	GO_Biological_Process_2023	Regulation Of Apoptotic Signaling Pathway (GO:2001233)	(7/45)	0.320546	0.97241	0	0	1.30402	1.48362	NR4A2;SGMS1;CSNK2A2;DAB2IP;CX3CL1;STYXL1;NKX3-1
1350	GO_Biological_Process_2023	Regulation Of Phosphatidylinositol 3-Kinase Signaling (GO:0014066)	(13/90)	0.320549	0.97241	0	0	1.19538	1.36001	PPP1R16B;UNC5B;SRC;PDGFB;DAB2IP;TSC2;PDGFA;GH1;GPER1;ROR2;EXTL3;RAPGEF3;NKX3-1
1351	GO_Biological_Process_2023	Negative Regulation Of Phosphorylation (GO:0042326)	(11/75)	0.322436	0.97241	0	0	1.21686	1.3773	PRDX3;CDKN1B;MYADM;DAB2IP;EPHB2;CACTIN;INHA;CDK5RAP3;MEN1;CORO1C;ZBED3
1352	GO_Biological_Process_2023	Nucleosome Organization (GO:0034728)	(11/75)	0.322436	0.97241	0	0	1.21686	1.3773	NAA60;SMARCD1;HIRA;SART3;SMARCD3;RBBP4;GRWD1;HAT1;POLE3;HMGA1;SMARCA4
1353	GO_Biological_Process_2023	Regulation Of BMP Signaling Pathway (GO:0030510)	(11/75)	0.322436	0.97241	0	0	1.21686	1.3773	CAPN5;RBPMS2;CHRD;VWC2;UBE2D1;FBXL15;TMEM53;PCSK6;NBL1;FSTL4;FSTL3
1354	GO_Biological_Process_2023	Response To Retinoic Acid (GO:0032526)	(9/60)	0.322902	0.97241	0	0	1.24931	1.41223	TBX1;WNT10B;LTK;TMEM161A;WNT7B;RARA;TWF2;PTK2B;ASCL1
1355	GO_Biological_Process_2023	Positive Regulation Of Cold-Induced Thermogenesis (GO:0120162)	(14/98)	0.326313	0.97241	0	0	1.18006	1.32155	ACHE;THRA;APLP2;ADIPOQ;TRPV2;ADRB1;ESRRG;YBX2;SIRT6;DBH;PRLR;SMARCA4;TRPM8;HCRT
1356	GO_Biological_Process_2023	Amino Acid Catabolic Process (GO:0009063)	(6/38)	0.328821	0.97241	0	0	1.32722	1.47619	BCKDK;CBS;GOT2;PRODH;SLC25A44;DDO
1357	GO_Biological_Process_2023	Establishment Of Protein Localization To Plasma Membrane (GO:0061951)	(6/38)	0.328821	0.97241	0	0	1.32722	1.47619	GGA1;GGA3;RAB26;RILPL1;VAMP2;RAB7A
1358	GO_Biological_Process_2023	Negative Regulation Of Type I Interferon Production (GO:0032480)	(6/38)	0.328821	0.97241	0	0	1.32722	1.47619	OTUD5;PTPRS;KLHL22;PTPN11;TRIM27;CACTIN
1359	GO_Biological_Process_2023	Regulation Of Intracellular Transport (GO:0032386)	(6/38)	0.328821	0.97241	0	0	1.32722	1.47619	NUP214;CAPN10;PLA2G3;ATP13A2;TMEM53;REEP6
1360	GO_Biological_Process_2023	RNA Processing (GO:0006396)	(25/183)	0.331201	0.97241	0	0	1.12057	1.23826	SF3B4;SF3B2;AKAP8L;DDX23;SRSF1;HNRNPR;NOL3;CCAR2;PPP1R9B;TBRG4;ARVCF;EXOSC5;EXOSC4;PPP2R1A;KHSRP;DHX16;PRMT1;METTL3;LSM1;USB1;TFIP11;SCNM1;DKC1;HNRNPA2B1;SRSF7
1361	GO_Biological_Process_2023	Actin Polymerization Or Depolymerization (GO:0008154)	(8/53)	0.331908	0.97241	0	0	1.25849	1.38798	AVIL;FAM107A;TWF2;SPIRE2;COBL;ANG;EVL;MSRB1
1362	GO_Biological_Process_2023	Blood Vessel Morphogenesis (GO:0048514)	(8/53)	0.331908	0.97241	0	0	1.25849	1.38798	TBX1;NELL1;SHH;EGFL7;SOX17;FLT4;HES1;RASIP1
1363	GO_Biological_Process_2023	rRNA Metabolic Process (GO:0016072)	(13/91)	0.335244	0.97241	0	0	1.17999	1.28961	NOP56;DDX27;POP4;PIH1D1;WDR74;NOC4L;SIRT7;RRP9;BYSL;EXOSC5;EXOSC4;DKC1;PELP1
1364	GO_Biological_Process_2023	Regulation Of Cytoskeleton Organization (GO:0051493)	(16/114)	0.335993	0.97241	0	0	1.15599	1.2608	SPEF1;FAM107A;TWF2;ARHGEF19;HIP1R;PDGFA;NRG1;EFNA5;CAMSAP3;CAPN10;TAOK2;MLST8;MARK2;RAPGEF3;RHOQ;SMIM22
1365	GO_Biological_Process_2023	Actin Filament Polymerization (GO:0030041)	(5/31)	0.33733	0.97241	0	0	1.36117	1.47917	FAM107A;SPIRE2;COBL;ANG;MSRB1
1366	GO_Biological_Process_2023	Bile Acid Metabolic Process (GO:0008206)	(5/31)	0.33733	0.97241	0	0	1.36117	1.47917	ACOT8;OSBPL7;SCP2;GBA2;CYP8B1
1367	GO_Biological_Process_2023	Cellular Response To cAMP (GO:0071320)	(5/31)	0.33733	0.97241	0	0	1.36117	1.47917	HCN3;PDE2A;RAPGEF3;SLC5A5;HCN1
1368	GO_Biological_Process_2023	Modulation Of Excitatory Postsynaptic Potential (GO:0098815)	(5/31)	0.33733	0.97241	0	0	1.36117	1.47917	CUX2;DLG4;PTK2B;GRIN2C;GRIN2D
1369	GO_Biological_Process_2023	Negative Chemotaxis (GO:0050919)	(5/31)	0.33733	0.97241	0	0	1.36117	1.47917	SEMA6B;LRTM2;SEMA4C;PDGFA;SEMA3F
1370	GO_Biological_Process_2023	Positive Regulation Of Glucose Transmembrane Transport (GO:0010828)	(5/31)	0.33733	0.97241	0	0	1.36117	1.47917	GH1;CAPN10;AKT2;PTPN11;RHOQ
1371	GO_Biological_Process_2023	Positive Regulation Of Lamellipodium Organization (GO:1902745)	(5/31)	0.33733	0.97241	0	0	1.36117	1.47917	SRC;AVIL;TWF2;RREB1;CORO1C
1372	GO_Biological_Process_2023	Presynaptic Endocytosis (GO:0140238)	(5/31)	0.33733	0.97241	0	0	1.36117	1.47917	SYT5;SYNJ2;VAMP2;PACSIN1;SNCA
1373	GO_Biological_Process_2023	Regulation Of Cell Morphogenesis (GO:0022604)	(5/31)	0.33733	0.97241	0	0	1.36117	1.47917	FITM2;EFNA5;NOL3;CAMSAP1;MFSD2A
1374	GO_Biological_Process_2023	Protein Ubiquitination (GO:0016567)	(57/434)	0.337355	0.97241	0	0	1.07123	1.16402	LRSAM1;UBE2D1;FBXO24;ARRB2;UBE3B;PRPF19;CCAR1;VPS18;RNF43;FBXW5;WSB2;ANAPC7;FBXW8;MUL1;RNF208;TRPC4AP;RNF41;CDC34;TRIM17;NHLRC1;RBCK1;UBA52;TRIM54;PDZRN3;THOP1;CUL9;RNF31;RNF8;AMBRA1;ASB12;DTX4;UBE2J1;DCAF15;UBB;TNKS2;TMEM129;VPS11;ZSWIM8;RNF39;CRBN;KLHL25;RNF25;RNF26;SYVN1;MIB2;KLHL21;KLHL22;FBXL15;BFAR;FANCE;RNF225;SPSB1;UBOX5;KLHL8;TRIM35;UBA1;LZTR1
1375	GO_Biological_Process_2023	Regulation Of Cell Migration (GO:0030334)	(57/434)	0.337355	0.97241	0	0	1.07123	1.16402	PTPRU;ROBO4;PLXND1;FLT4;ZMYND8;FAM107A;LDLRAD4;PTPRK;ING1;CX3CL1;CCAR1;FGF5;FLCN;SHH;TNN;AKT2;GPER1;EPHB2;SEMA6B;APLP2;ADIPOQ;MINK1;RNF41;RHOB;CLDN5;TMEFF2;BRMS1;MYADM;CDH13;ROR2;SMIM22;CAMK2B;GRB7;CD151;SRC;CAMK2A;PDGFB;CHRD;PDGFA;SEMA3F;NKD1;CORO1C;FAM83H;RBBP4;NKX2-1;MGAT3;PTK2B;DRD2;ARSB;FGF22;SEMA4C;MAPK15;CAMSAP3;CNTN1;SPRY2;NF2;BCAR1
1376	GO_Biological_Process_2023	Regulation Of Cell Population Proliferation (GO:0042127)	(99/766)	0.338388	0.97241	0	0	1.05209	1.14	VIPR1;SCX;CCAR1;FGF5;AKT2;PIM2;MEN1;MATK;TSC2;RNF41;ACE2;CLDN5;CSNK2B;PRTN3;NOP2;PDGFB;PDGFA;MST1R;PRDX3;ATG101;SMYD2;DRD2;ASIC2;FGF22;ZBTB17;JUN;JUP;EGR4;HTR1A;HMGA1;CDC7;IFNLR1;CHERP;SMARCA4;ID2;NF2;BTG4;ALK;PTPRU;CDKN1B;ELN;TGFB1I1;FLT4;ADRA1D;PRL;PTPRK;GLI1;ING1;CDC73;CX3CL1;PPP1R9B;SHH;GPER1;BCL7B;WDR6;BOK;NKX3-1;POU1F1;TSC22D1;PRMT1;GKN2;NRG1;AXIN2;CBFA2T3;CCKBR;RARA;CDH13;ITGB1BP1;MVD;ARHGEF2;EEF1E1;SGK2;GAS8;SMIM22;SMARCD1;LTK;PLG;TSPAN31;TBRG4;DNAJB2;DLL4;TBRG1;RBBP4;CHRNA10;PTK2B;HES1;ROMO1;RPL17;TBX1;CGREF1;EGLN3;NOS3;IL34;DAB2IP;MAPK15;TBX3;FABP3;AQP11;INHA
1377	GO_Biological_Process_2023	Positive Regulation Of Protein Kinase Activity (GO:0045860)	(20/145)	0.338561	0.97241	0	0	1.13296	1.22705	SLC27A1;HSP90AB1;CCL21;STRADA;SRC;PIH1D1;IL34;NAB2;PDGFB;PRKAG1;DAB2IP;AXIN2;GH1;TRAF4;DLG4;DOK7;TAOK2;PTK2B;MARK2;SNCA
1378	GO_Biological_Process_2023	Transcription Initiation At RNA Polymerase II Promoter (GO:0006367)	(11/76)	0.338605	0.97241	0	0	1.19807	1.29741	TAF6L;MED31;TAF8;TAF6;GTF2F1;MED27;POLR2I;MED15;ESR1;MED29;GTF2E2
1379	GO_Biological_Process_2023	Negative Regulation Of Cellular Metabolic Process (GO:0031324)	(7/46)	0.341543	0.97241	0	0	1.27051	1.36488	BCKDK;FLCN;SIRT5;SIRT6;CBFA2T3;TBX2;PLIN5
1380	GO_Biological_Process_2023	Regulation Of Epidermal Growth Factor Receptor Signaling Pathway (GO:0042058)	(7/46)	0.341543	0.97241	0	0	1.27051	1.36488	BCAR3;ZFYVE28;GPER1;SHKBP1;DAB2IP;HIP1R;CDH13
1381	GO_Biological_Process_2023	Protein Modification By Small Protein Conjugation (GO:0032446)	(48/364)	0.342829	0.97241	0	0	1.07605	1.15193	CUL9;MOCS3;COPS7B;COPS7A;FBXO24;ARRB2;ASB12;DTX4;CCAR1;DCAF15;UBB;ZMIZ2;TMEM129;VPS11;ZSWIM8;RNF39;TRIM27;ATG7;CDK5RAP3;VPS18;RNF43;FBXW5;CRBN;ANAPC7;FBXW8;KLHL25;BCL11A;RNF25;RNF26;MIB2;SYVN1;KLHL21;MUL1;RNF208;FBXL15;TRPC4AP;RNF41;RNF225;SPSB1;CDC34;TRIM17;KLHL8;TRIM35;UBA1;LZTR1;UBA52;PDZRN3;TRIM54
1382	GO_Biological_Process_2023	Transmembrane Receptor Protein Serine/Threonine Kinase Signaling Pathway (GO:0007178)	(18/130)	0.343822	0.97241	0	0	1.13794	1.2149	JUN;LEFTY1;SRC;APLP2;TGFB1I1;TGFBRAP1;SCX;APOA1;INHBB;ARRB2;PTPRK;INHBC;RUNX2;RGMA;CLDN5;ZMIZ2;HIVEP1;INHA
1383	GO_Biological_Process_2023	Purine Ribonucleotide Metabolic Process (GO:0009150)	(12/84)	0.344749	0.97241	0	0	1.17992	1.25654	ACLY;ACOT8;ACOT7;MYH3;ACSM1;AMPD1;BPNT1;MLYCD;HPRT1;ACOT6;PDE9A;RHOQ
1384	GO_Biological_Process_2023	Regulation Of Cellular Response To Stress (GO:0080135)	(15/107)	0.345095	0.97241	0	0	1.15435	1.22816	DYRK3;ACTR5;MCRS1;SIRT7;TAF5L;USP19;TAF6L;DNAJB1;DNAJC7;DNAJB6;RUVBL2;RUVBL1;TADA3;SMYD2;TAF6
1385	GO_Biological_Process_2023	Amyloid Fibril Formation (GO:1990000)	(4/24)	0.34581	0.97241	0	0	1.41553	1.5031	BACE1;SIAH2;HNRNPA1;SNCA
1386	GO_Biological_Process_2023	Endosome Transport Via Multivesicular Body Sorting Pathway (GO:0032509)	(4/24)	0.34581	0.97241	0	0	1.41553	1.5031	VTA1;CHMP2A;CHMP6;UBXN6
1387	GO_Biological_Process_2023	Natural Killer Cell Mediated Cytotoxicity (GO:0042267)	(4/24)	0.34581	0.97241	0	0	1.41553	1.5031	TUBB2A;PLEKHM2;TUBB4B;VAMP2
1388	GO_Biological_Process_2023	Positive Regulation Of ERBB Signaling Pathway (GO:1901186)	(4/24)	0.34581	0.97241	0	0	1.41553	1.5031	BCAR3;GPER1;SHKBP1;HIP1R
1389	GO_Biological_Process_2023	Positive Regulation Of Cell Cycle G2/M Phase Transition (GO:1902751)	(4/24)	0.34581	0.97241	0	0	1.41553	1.5031	DYRK3;RRM2B;CDC7;BRD4
1390	GO_Biological_Process_2023	Positive Regulation Of Cellular Response To Transforming Growth Factor Beta Stimulus (GO:1903846)	(4/24)	0.34581	0.97241	0	0	1.41553	1.5031	FLCN;HSP90AB1;TGFB1I1;MEN1
1391	GO_Biological_Process_2023	Positive Regulation Of Transforming Growth Factor Beta Receptor Signaling Pathway (GO:0030511)	(4/24)	0.34581	0.97241	0	0	1.41553	1.5031	FLCN;HSP90AB1;TGFB1I1;MEN1
1392	GO_Biological_Process_2023	Protein Exit From Endoplasmic Reticulum (GO:0032527)	(4/24)	0.34581	0.97241	0	0	1.41553	1.5031	TMEM129;SYVN1;HERPUD1;HSP90B1
1393	GO_Biological_Process_2023	Regulation Of Ryanodine-Sensitive Calcium-Release Channel Activity (GO:0060314)	(4/24)	0.34581	0.97241	0	0	1.41553	1.5031	JPH4;JPH2;JPH3;JSRP1
1394	GO_Biological_Process_2023	Positive Regulation Of Protein Catabolic Process (GO:0045732)	(13/92)	0.350077	0.97241	0	0	1.16499	1.22277	OSBPL7;CDKN1B;PLK2;DAB2IP;NKD1;RNF41;VPS11;PACSIN3;STX5;ATG7;VGLL4;VPS28;RAB7A
1395	GO_Biological_Process_2023	Regulation Of Cold-Induced Thermogenesis (GO:0120161)	(20/146)	0.350299	0.97241	0	0	1.1239	1.17894	WNT10B;ACHE;THRA;PWWP2B;APLP2;ACOT11;ADIPOQ;TRPV2;ADRB1;ESRRG;YBX2;SIRT6;NR1D1;DBH;PRLR;SMARCA4;FLCN;TRPM8;HCRT;SLC25A44
1396	GO_Biological_Process_2023	Negative Regulation Of TOR Signaling (GO:0032007)	(8/54)	0.351417	0.97241	0	0	1.23106	1.28742	FLCN;ENDOG;SESN2;TBC1D7;NPRL3;TSC2;DEPDC5;WDR24
1397	GO_Biological_Process_2023	Negative Regulation Of Neuron Projection Development (GO:0010977)	(8/54)	0.351417	0.97241	0	0	1.23106	1.28742	GAK;PTPRS;BAG5;GDI1;RTN4RL1;BCL11A;RTN4RL2;ITM2C
1398	GO_Biological_Process_2023	Regulation Of Smooth Muscle Cell Proliferation (GO:0048660)	(8/54)	0.351417	0.97241	0	0	1.23106	1.28742	ELN;ID2;RBPMS2;PDGFB;CDH13;ANG;CX3CL1;FOXP1
1399	GO_Biological_Process_2023	Ribosomal Large Subunit Biogenesis (GO:0042273)	(8/54)	0.351417	0.97241	0	0	1.23106	1.28742	NSA2;PAK1IP1;NOP2;PPAN;WDR74;RRS1;NOC2L;NLE1
1400	GO_Biological_Process_2023	RNA Transport (GO:0050658)	(6/39)	0.351915	0.97241	0	0	1.28693	1.34402	NUP214;HNRNPA2B1;NOL3;HNRNPA1;RAE1;SIDT2
1401	GO_Biological_Process_2023	Digestive Tract Development (GO:0048565)	(6/39)	0.351915	0.97241	0	0	1.28693	1.34402	PKDCC;DNAAF1;COBL;GLI1;GLI2;EPHB3
1402	GO_Biological_Process_2023	Negative Regulation Of Ubiquitin-Dependent Protein Catabolic Process (GO:2000059)	(6/39)	0.351915	0.97241	0	0	1.28693	1.34402	PDCL3;HSP90AB1;CSNK2A2;SGTA;RPL17;CCAR2
1403	GO_Biological_Process_2023	Neuron Projection Extension (GO:1990138)	(6/39)	0.351915	0.97241	0	0	1.28693	1.34402	NELL1;HSP90AB1;NRN1;TNN;CPNE1;SEMA3F
1404	GO_Biological_Process_2023	Positive Regulation Of Lipid Biosynthetic Process (GO:0046889)	(6/39)	0.351915	0.97241	0	0	1.28693	1.34402	SLC27A1;FABP3;KAT5;MLST8;MFSD2A;PLIN5
1405	GO_Biological_Process_2023	Regulation Of Mitochondrial Membrane Potential (GO:0051881)	(6/39)	0.351915	0.97241	0	0	1.28693	1.34402	PRDX3;UBB;AKT2;PYCR1;BAX;BCL2L1
1406	GO_Biological_Process_2023	Regulation Of Monoatomic Cation Transmembrane Transport (GO:1904062)	(6/39)	0.351915	0.97241	0	0	1.28693	1.34402	HCN3;KCNIP3;GRIN2C;SNTA1;GRIN2D;HCN1
1407	GO_Biological_Process_2023	Regulation Of Protein Tyrosine Kinase Activity (GO:0061097)	(6/39)	0.351915	0.97241	0	0	1.28693	1.34402	SH3BP5L;DLG4;IL34;DOK7;PDGFB;SH3BP5
1408	GO_Biological_Process_2023	Regulation Of Receptor-Mediated Endocytosis (GO:0048259)	(6/39)	0.351915	0.97241	0	0	1.28693	1.34402	UNC45A;CCL21;USH1G;TNK2;HIP1R;SNAP91
1409	GO_Biological_Process_2023	Release Of Sequestered Calcium Ion Into Cytosol (GO:0051209)	(6/39)	0.351915	0.97241	0	0	1.28693	1.34402	LETM1;CCL21;DRD2;GP5;PLCD1;CHERP
1410	GO_Biological_Process_2023	Aorta Morphogenesis (GO:0035909)	(3/17)	0.353409	0.97241	0	0	1.51654	1.5774	TBX1;DLL4;TBX2
1411	GO_Biological_Process_2023	Central Nervous System Neuron Development (GO:0021954)	(3/17)	0.353409	0.97241	0	0	1.51654	1.5774	HSP90AB1;LHX6;GBA2
1412	GO_Biological_Process_2023	Embryonic Digit Morphogenesis (GO:0042733)	(3/17)	0.353409	0.97241	0	0	1.51654	1.5774	SHH;TBX3;TBX2
1413	GO_Biological_Process_2023	Intracellular Estrogen Receptor Signaling Pathway (GO:0030520)	(3/17)	0.353409	0.97241	0	0	1.51654	1.5774	TADA3;TRIP4;ESR1
1414	GO_Biological_Process_2023	Intracellular Zinc Ion Homeostasis (GO:0006882)	(3/17)	0.353409	0.97241	0	0	1.51654	1.5774	SLC30A1;SLC39A13;SLC39A7
1415	GO_Biological_Process_2023	Membrane Lipid Metabolic Process (GO:0006643)	(3/17)	0.353409	0.97241	0	0	1.51654	1.5774	SPTLC1;SMPDL3B;ALOXE3
1416	GO_Biological_Process_2023	Motile Cilium Assembly (GO:0044458)	(3/17)	0.353409	0.97241	0	0	1.51654	1.5774	DNAAF3;DNAAF1;ZMYND10
1417	GO_Biological_Process_2023	Muscle Tissue Morphogenesis (GO:0060415)	(3/17)	0.353409	0.97241	0	0	1.51654	1.5774	TBX1;TCAP;ZFPM1
1418	GO_Biological_Process_2023	Negative Regulation Of Calcium Ion Transport (GO:0051926)	(3/17)	0.353409	0.97241	0	0	1.51654	1.5774	PACSIN3;SLC30A1;TRIM27
1419	GO_Biological_Process_2023	Negative Regulation Of Ubiquitin-Protein Transferase Activity (GO:0051444)	(3/17)	0.353409	0.97241	0	0	1.51654	1.5774	BAG5;LIMK1;RPL17
1420	GO_Biological_Process_2023	Negative Regulation Of Vascular Associated Smooth Muscle Cell Proliferation (GO:1904706)	(3/17)	0.353409	0.97241	0	0	1.51654	1.5774	CNN1;CDKN1B;GPER1
1421	GO_Biological_Process_2023	Positive Regulation By Host Of Viral Process (GO:0044794)	(3/17)	0.353409	0.97241	0	0	1.51654	1.5774	NUCKS1;ZDHHC8;ZFYVE1
1422	GO_Biological_Process_2023	Positive Regulation Of Glial Cell Differentiation (GO:0045687)	(3/17)	0.353409	0.97241	0	0	1.51654	1.5774	IL34;ID2;HES1
1423	GO_Biological_Process_2023	Positive Regulation Of Small GTPase Mediated Signal Transduction (GO:0051057)	(3/17)	0.353409	0.97241	0	0	1.51654	1.5774	SRC;STK19;RASGRP4
1424	GO_Biological_Process_2023	rRNA Transcription (GO:0009303)	(3/17)	0.353409	0.97241	0	0	1.51654	1.5774	GTF3C5;TCOF1;SIRT7
1425	GO_Biological_Process_2023	Receptor Recycling (GO:0001881)	(3/17)	0.353409	0.97241	0	0	1.51654	1.5774	EHD3;PEX6;LMTK2
1426	GO_Biological_Process_2023	Regulation Of Brown Fat Cell Differentiation (GO:0090335)	(3/17)	0.353409	0.97241	0	0	1.51654	1.5774	FLCN;NAPEPLD;RREB1
1427	GO_Biological_Process_2023	Regulation Of Inflammatory Response To Antigenic Stimulus (GO:0002861)	(3/17)	0.353409	0.97241	0	0	1.51654	1.5774	PLA2G2D;SRC;PLK2
1428	GO_Biological_Process_2023	Regulation Of Telomere Maintenance Via Telomere Lengthening (GO:1904356)	(3/17)	0.353409	0.97241	0	0	1.51654	1.5774	TNIP1;TNKS2;HNRNPA2B1
1429	GO_Biological_Process_2023	Regulation Of Vacuole Organization (GO:0044088)	(3/17)	0.353409	0.97241	0	0	1.51654	1.5774	MTMR3;EPHB2;UBQLN2
1430	GO_Biological_Process_2023	Sensory Perception Of Taste (GO:0050909)	(3/17)	0.353409	0.97241	0	0	1.51654	1.5774	CALHM3;ASIC2;ASIC3
1431	GO_Biological_Process_2023	Toll-Like Receptor 4 Signaling Pathway (GO:0034142)	(3/17)	0.353409	0.97241	0	0	1.51654	1.5774	IRAK1;TRIL;LGALS9
1432	GO_Biological_Process_2023	Monoatomic Cation Homeostasis (GO:0055080)	(11/77)	0.354918	0.97241	0	0	1.17985	1.22216	LETM1;JPH2;ZNHIT1;TMPRSS6;WFS1;SLC11A2;ATP13A2;FAM20A;LETMD1;CNNM2;SNCA
1433	GO_Biological_Process_2023	Negative Regulation Of Transforming Growth Factor Beta Receptor Signaling Pathway (GO:0030512)	(11/77)	0.354918	0.97241	0	0	1.17985	1.22216	FBN2;SPRED2;BRMS1;RBBP4;CILP;TGFB1I1;CAPN5;NKX2-1;SPRY2;LDLRAD4;ING1
1434	GO_Biological_Process_2023	Positive Regulation Of Response To Stimulus (GO:0048584)	(11/77)	0.354918	0.97241	0	0	1.17985	1.22216	C8G;TMEM161A;RUVBL2;ACTR5;MCRS1;RUVBL1;ADIPOQ;RNF8;EXTL3;NPAS2;WRAP53
1435	GO_Biological_Process_2023	Sphingolipid Biosynthetic Process (GO:0030148)	(11/77)	0.354918	0.97241	0	0	1.17985	1.22216	SMPD2;CERS5;SMPD4;SPTLC1;SGMS1;SPHK2;SPNS2;PRKD2;SPTSSA;ALOXE3;PNPLA1
1436	GO_Biological_Process_2023	Organic Substance Transport (GO:0071702)	(27/201)	0.356146	0.97241	0	0	1.09881	1.13443	SLC22A3;RAMP3;ABCB6;CAMK2A;PSEN2;ABCB9;HSP90B1;PANX1;PDZD3;TOM1;SLC18A1;CACNG3;MFSD2A;ABCA2;ARRDC2;SPNS2;VPS33B;NRG1;SCAMP3;CACNB3;CHMP2A;AQP11;SLC29A1;VAMP2;CD320;RAB7A;SLC29A2
1437	GO_Biological_Process_2023	Rap Protein Signal Transduction (GO:0032486)	(2/10)	0.356664	0.97241	0	0	1.76919	1.82397	SGSM3;RAPGEF3
1438	GO_Biological_Process_2023	Angiogenesis Involved In Wound Healing (GO:0060055)	(2/10)	0.356664	0.97241	0	0	1.76919	1.82397	SRF;GATA2
1439	GO_Biological_Process_2023	Copper Ion Transport (GO:0006825)	(2/10)	0.356664	0.97241	0	0	1.76919	1.82397	STEAP3;SLC11A2
1440	GO_Biological_Process_2023	Embryonic Appendage Morphogenesis (GO:0035113)	(2/10)	0.356664	0.97241	0	0	1.76919	1.82397	SHH;MYH3
1441	GO_Biological_Process_2023	Epithelial Cell Apoptotic Process (GO:1904019)	(2/10)	0.356664	0.97241	0	0	1.76919	1.82397	CAPN10;DAB2IP
1442	GO_Biological_Process_2023	Induction Of Positive Chemotaxis (GO:0050930)	(2/10)	0.356664	0.97241	0	0	1.76919	1.82397	VEGFB;MEN1
1443	GO_Biological_Process_2023	Inositol Phosphate Biosynthetic Process (GO:0032958)	(2/10)	0.356664	0.97241	0	0	1.76919	1.82397	ITPKC;ITPKA
1444	GO_Biological_Process_2023	Lipoprotein Catabolic Process (GO:0042159)	(2/10)	0.356664	0.97241	0	0	1.76919	1.82397	ABHD17A;NOTUM
1445	GO_Biological_Process_2023	Maintenance Of Synapse Structure (GO:0099558)	(2/10)	0.356664	0.97241	0	0	1.76919	1.82397	DCTN1;CBLN2
1446	GO_Biological_Process_2023	Microtubule Anchoring At Centrosome (GO:0034454)	(2/10)	0.356664	0.97241	0	0	1.76919	1.82397	CCDC120;DCTN1
1447	GO_Biological_Process_2023	Monoamine Transport (GO:0015844)	(2/10)	0.356664	0.97241	0	0	1.76919	1.82397	SLC22A3;SLC18A1
1448	GO_Biological_Process_2023	Negative Regulation Of Activated T Cell Proliferation (GO:0046007)	(2/10)	0.356664	0.97241	0	0	1.76919	1.82397	PRKAR1A;LGALS9
1449	GO_Biological_Process_2023	Negative Regulation Of Dephosphorylation (GO:0035305)	(2/10)	0.356664	0.97241	0	0	1.76919	1.82397	PPP1R16B;MFHAS1
1450	GO_Biological_Process_2023	Negative Regulation Of Exocytosis (GO:0045920)	(2/10)	0.356664	0.97241	0	0	1.76919	1.82397	RAB7A;SNCA
1451	GO_Biological_Process_2023	Negative Regulation Of Hydrogen Peroxide-Induced Cell Death (GO:1903206)	(2/10)	0.356664	0.97241	0	0	1.76919	1.82397	PYCR1;GPR37L1
1452	GO_Biological_Process_2023	Negative Regulation Of Intracellular Estrogen Receptor Signaling Pathway (GO:0033147)	(2/10)	0.356664	0.97241	0	0	1.76919	1.82397	VPS18;VPS11
1453	GO_Biological_Process_2023	Negative Regulation Of Mitochondrial Outer Membrane Permeabilization Involved In Apoptotic Signaling Pathway (GO:1901029)	(2/10)	0.356664	0.97241	0	0	1.76919	1.82397	FZD9;TMEM14A
1454	GO_Biological_Process_2023	Negative Regulation Of Programmed Necrotic Cell Death (GO:0062099)	(2/10)	0.356664	0.97241	0	0	1.76919	1.82397	FZD9;ARHGEF2
1455	GO_Biological_Process_2023	Neuron Projection Fasciculation (GO:0106030)	(2/10)	0.356664	0.97241	0	0	1.76919	1.82397	EPHB2;EPHB3
1456	GO_Biological_Process_2023	Neuron Projection Maintenance (GO:1990535)	(2/10)	0.356664	0.97241	0	0	1.76919	1.82397	DCTN1;ATP1A3
1457	GO_Biological_Process_2023	Nuclear RNA Surveillance (GO:0071027)	(2/10)	0.356664	0.97241	0	0	1.76919	1.82397	EXOSC5;EXOSC4
1458	GO_Biological_Process_2023	Nuclear-Transcribed mRNA Catabolic Process, Exonucleolytic, 3'-5' (GO:0034427)	(2/10)	0.356664	0.97241	0	0	1.76919	1.82397	EXOSC5;EXOSC4
1459	GO_Biological_Process_2023	Nucleoside Triphosphate Metabolic Process (GO:0009141)	(2/10)	0.356664	0.97241	0	0	1.76919	1.82397	DCTPP1;AK8
1460	GO_Biological_Process_2023	Positive Regulation Of Integrin Activation (GO:0033625)	(2/10)	0.356664	0.97241	0	0	1.76919	1.82397	SRC;RASIP1
1461	GO_Biological_Process_2023	Positive Regulation Of Macrophage Differentiation (GO:0045651)	(2/10)	0.356664	0.97241	0	0	1.76919	1.82397	ID2;IL34
1462	GO_Biological_Process_2023	Positive Regulation Of Mitochondrial Outer Membrane Permeabilization Involved In Apoptotic Signaling Pathway (GO:1901030)	(2/10)	0.356664	0.97241	0	0	1.76919	1.82397	HIP1R;BOK
1463	GO_Biological_Process_2023	Progesterone Receptor Signaling Pathway (GO:0050847)	(2/10)	0.356664	0.97241	0	0	1.76919	1.82397	SRC;WBP2
1464	GO_Biological_Process_2023	Protein Deneddylation (GO:0000338)	(2/10)	0.356664	0.97241	0	0	1.76919	1.82397	COPS7B;COPS7A
1465	GO_Biological_Process_2023	Protein Kinase C Signaling (GO:0070528)	(2/10)	0.356664	0.97241	0	0	1.76919	1.82397	DGKQ;PDGFB
1466	GO_Biological_Process_2023	Protein Localization To Endosome (GO:0036010)	(2/10)	0.356664	0.97241	0	0	1.76919	1.82397	NELL1;TMEM30A
1467	GO_Biological_Process_2023	rRNA Base Methylation (GO:0070475)	(2/10)	0.356664	0.97241	0	0	1.76919	1.82397	NSUN5;NOP2
1468	GO_Biological_Process_2023	Regulation Of B Cell Apoptotic Process (GO:0002902)	(2/10)	0.356664	0.97241	0	0	1.76919	1.82397	NOC2L;FOXP1
1469	GO_Biological_Process_2023	Regulation Of ERAD Pathway (GO:1904292)	(2/10)	0.356664	0.97241	0	0	1.76919	1.82397	USP19;HERPUD1
1470	GO_Biological_Process_2023	Regulation Of Axon Regeneration (GO:0048679)	(2/10)	0.356664	0.97241	0	0	1.76919	1.82397	PTPRS;RTN4RL1
1471	GO_Biological_Process_2023	Regulation Of Calcium Ion Import Across Plasma Membrane (GO:1905664)	(2/10)	0.356664	0.97241	0	0	1.76919	1.82397	RAMP3;GRM6
1472	GO_Biological_Process_2023	Regulation Of Cysteine-Type Endopeptidase Activity Involved In Apoptotic Signaling Pathway (GO:2001267)	(2/10)	0.356664	0.97241	0	0	1.76919	1.82397	PIH1D1;LGALS9
1473	GO_Biological_Process_2023	Regulation Of Glycoprotein Biosynthetic Process (GO:0010559)	(2/10)	0.356664	0.97241	0	0	1.76919	1.82397	NECAB2;CCL21
1474	GO_Biological_Process_2023	Regulation Of Mitochondrial Depolarization (GO:0051900)	(2/10)	0.356664	0.97241	0	0	1.76919	1.82397	SRC;FZD9
1475	GO_Biological_Process_2023	Regulation Of Triglyceride Catabolic Process (GO:0010896)	(2/10)	0.356664	0.97241	0	0	1.76919	1.82397	DAGLB;PLIN5
1476	GO_Biological_Process_2023	Steroid Hormone Mediated Signaling Pathway (GO:0043401)	(2/10)	0.356664	0.97241	0	0	1.76919	1.82397	GPER1;ESR1
1477	GO_Biological_Process_2023	tRNA Threonylcarbamoyladenosine Metabolic Process (GO:0070525)	(2/10)	0.356664	0.97241	0	0	1.76919	1.82397	YRDC;TP53RK
1478	GO_Biological_Process_2023	Thyroid Hormone Generation (GO:0006590)	(2/10)	0.356664	0.97241	0	0	1.76919	1.82397	FOXE1;SLC5A5
1479	GO_Biological_Process_2023	Vacuole Fusion (GO:0097576)	(2/10)	0.356664	0.97241	0	0	1.76919	1.82397	CHMP2A;CHMP6
1480	GO_Biological_Process_2023	Very-Low-Density Lipoprotein Particle Assembly (GO:0034379)	(2/10)	0.356664	0.97241	0	0	1.76919	1.82397	DGAT1;MFSD2A
1481	GO_Biological_Process_2023	RNA Methylation (GO:0001510)	(9/62)	0.359342	0.97241	0	0	1.20203	1.23025	METTL3;MEPCE;PCIF1;WDR6;NSUN6;LCMT2;TRMT44;CMTR1;GTPBP3
1482	GO_Biological_Process_2023	Fat Cell Differentiation (GO:0045444)	(9/62)	0.359342	0.97241	0	0	1.20203	1.23025	NR4A2;TMEM120B;AKT2;ADIPOQ;SOX8;SLC39A13;INHBB;GATA2;ALOXE3
1483	GO_Biological_Process_2023	Glycerophospholipid Metabolic Process (GO:0006650)	(9/62)	0.359342	0.97241	0	0	1.20203	1.23025	PLA2G2D;SMPD4;PLA2G4B;GDE1;APOA1;PLA2G3;ABHD6;PLA2G6;PLCD1
1484	GO_Biological_Process_2023	Regulation Of Embryonic Development (GO:0045995)	(9/62)	0.359342	0.97241	0	0	1.20203	1.23025	SOX17;RAB14;RUVBL2;ACTR5;MCRS1;RUVBL1;TADA3;CCSAP;ZBED3
1485	GO_Biological_Process_2023	Establishment Of Protein Localization To Organelle (GO:0072594)	(12/85)	0.360334	0.97241	0	0	1.16369	1.1878	NUP214;LRSAM1;PPP1R10;APLP2;TSC2;FAM53A;NUTF2;PRICKLE1;IPO7;PHB2;TNPO2;IPO4
1486	GO_Biological_Process_2023	Response To Interleukin-1 (GO:0070555)	(12/85)	0.360334	0.97241	0	0	1.16369	1.1878	CCL25;IRAK1;CCL21;SRC;USP10;DAB2IP;LGALS9;NR1D1;CACTIN;CX3CL1;NKX3-1;SNCA
1487	GO_Biological_Process_2023	Insulin Receptor Signaling Pathway (GO:0008286)	(7/47)	0.3627	0.97241	0	0	1.23867	1.25624	BCAR3;GRB7;AKT2;PIK3R2;SH2B2;BCAR1;RHOQ
1488	GO_Biological_Process_2023	Negative Regulation Of Tumor Necrosis Factor Production (GO:0032720)	(7/47)	0.3627	0.97241	0	0	1.23867	1.25624	POMC;NFKBIL1;RARA;LGALS9;TRIM27;CACTIN;CX3CL1
1489	GO_Biological_Process_2023	Positive Regulation Of Smooth Muscle Cell Proliferation (GO:0048661)	(7/47)	0.3627	0.97241	0	0	1.23867	1.25624	JUN;ID2;PDGFB;RBPMS2;CDH13;CX3CL1;FOXP1
1490	GO_Biological_Process_2023	Response To Organonitrogen Compound (GO:0010243)	(7/47)	0.3627	0.97241	0	0	1.23867	1.25624	ADORA2A;ADORA1;SYVN1;TRPV1;DRD2;UBXN6;GPIHBP1
1491	GO_Biological_Process_2023	Gluconeogenesis (GO:0006094)	(5/32)	0.363167	0.97241	0	0	1.31068	1.32758	G6PC3;KHSRP;ENO1;SLC37A4;PCK2
1492	GO_Biological_Process_2023	Glycosphingolipid Metabolic Process (GO:0006687)	(5/32)	0.363167	0.97241	0	0	1.31068	1.32758	NEU2;ABCA2;B4GALNT1;GBA2;ST6GALNAC6
1493	GO_Biological_Process_2023	miRNA Processing (GO:0035196)	(5/32)	0.363167	0.97241	0	0	1.31068	1.32758	METTL3;HNRNPA2B1;DROSHA;SRSF3;TARBP2
1494	GO_Biological_Process_2023	Mitochondrial Membrane Organization (GO:0007006)	(5/32)	0.363167	0.97241	0	0	1.31068	1.32758	LETM1;MTX1;CHCHD6;SPG7;BCL2L1
1495	GO_Biological_Process_2023	Negative Regulation Of Osteoblast Differentiation (GO:0045668)	(5/32)	0.363167	0.97241	0	0	1.31068	1.32758	TNN;SUFU;CHRD;TMEM53;MEN1
1496	GO_Biological_Process_2023	Regulation Of Calcium Ion Transmembrane Transporter Activity (GO:1901019)	(5/32)	0.363167	0.97241	0	0	1.31068	1.32758	JPH4;JPH2;CACNB3;JPH3;JSRP1
1497	GO_Biological_Process_2023	Regulation Of Metaphase/Anaphase Transition Of Cell Cycle (GO:1902099)	(5/32)	0.363167	0.97241	0	0	1.31068	1.32758	SMARCD1;SMARCD3;BCL7B;DPF1;SMARCA4
1498	GO_Biological_Process_2023	Respiratory System Development (GO:0060541)	(5/32)	0.363167	0.97241	0	0	1.31068	1.32758	SHH;DNAAF1;WNT7B;NKX2-1;GLI2
1499	GO_Biological_Process_2023	Positive Regulation Of Intracellular Signal Transduction (GO:1902533)	(68/525)	0.364327	0.97241	0	0	1.05411	1.06434	BCAR3;SLC35B2;ECM1;HSP90AB1;FLT4;SCHIP1;GPR61;ADRA1D;PHB2;CX3CL1;FLCN;HTR6;GPER1;CPNE1;MLST8;PIM2;LGALS9;CDK5RAP3;BOK;NKX3-1;UNC5CL;UNC5B;SPHK2;ADIPOQ;MUL1;GPR37L1;ADRA2C;CDH13;PRKD2;ITGB1BP1;RBCK1;ROR2;GAPDH;AVPI1;RNF31;CANT1;RAMP3;SRC;PDGFB;PDGFA;MST1R;CXXC5;WDR24;AGER;STYXL1;MTDH;SHARPIN;IRAK1;EXTL3;RPL17;BRD4;SH2B1;TBX1;BCAP31;NDFIP1;CCL21;PLK2;DAB2IP;MIB2;POMC;MFHAS1;GH1;P2RX5;TAOK2;CNTN1;BAX;SPRY2;LAMTOR2
1500	GO_Biological_Process_2023	Ribosome Biogenesis (GO:0042254)	(21/155)	0.364676	0.97241	0	0	1.10959	1.11929	NOP56;DDX27;POP4;PIH1D1;PAK1IP1;HEATR1;WDR74;NOC4L;NOC2L;PWP2;WDR46;RRP9;BYSL;TBL3;EXOSC5;EXOSC4;TNIP1;DKC1;GRWD1;RRS1;PELP1
1501	GO_Biological_Process_2023	Positive Regulation Of Protein Kinase B Signaling (GO:0051897)	(13/93)	0.365023	0.97241	0	0	1.15036	1.15933	HSP90AB1;RAMP3;CCL21;SRC;PDGFA;MST1R;CX3CL1;MTDH;MFHAS1;CPNE1;CNTN1;SPRY2;ITGB1BP1
1502	GO_Biological_Process_2023	Protein O-linked Glycosylation (GO:0006493)	(13/93)	0.365023	0.97241	0	0	1.15036	1.15933	GALNT14;GALNT18;SLC35C1;B3GALT4;POMGNT2;POMGNT1;DPM2;B3GNT7;MGAT5B;B3GNT4;B3GNT3;GALNTL6;ST3GAL3
1503	GO_Biological_Process_2023	Protein Dephosphorylation (GO:0006470)	(17/124)	0.365862	0.97241	0	0	1.12481	1.13099	PTPRU;MTMR3;PTPRS;PPP2R5B;PPP4R3A;PPP2R3B;PTPN11;PPP4R3B;PTPRK;DUSP26;DUSP7;PPM1G;FAM220A;PPP2R1A;PTPRA;SBF1;PTPN5
1504	GO_Biological_Process_2023	Positive Regulation Of Protein Transport (GO:0051222)	(10/70)	0.365867	0.97241	0	0	1.17977	1.18624	FGB;ACHE;BCAS3;EXOC7;MYO18A;ANG;ATP13A2;APBB1;VAMP2;VPS28
1505	GO_Biological_Process_2023	Sensory Organ Development (GO:0007423)	(10/70)	0.365867	0.97241	0	0	1.17977	1.18624	ATOH7;WNT10A;SMG9;PBX4;ZDHHC16;ASCL1;BHLHE23;SIPA1L3;ASCL2;FREM2
1506	GO_Biological_Process_2023	rRNA Processing (GO:0006364)	(14/101)	0.369126	0.97241	0	0	1.13918	1.13532	NOP56;DDX27;POP4;PIH1D1;NOP2;WDR74;NOC4L;RRP9;SART1;NSA2;EXOSC5;EXOSC4;DKC1;PELP1
1507	GO_Biological_Process_2023	Phosphatidylcholine Metabolic Process (GO:0046470)	(8/55)	0.371056	0.97241	0	0	1.20479	1.19444	SLC44A5;SLC27A1;PLA2G2D;MBOAT7;APOA1;PLA2G3;PLA2G6;MFSD2A
1508	GO_Biological_Process_2023	Positive Regulation Of ERK1 And ERK2 Cascade (GO:0070374)	(24/179)	0.371204	0.97241	0	0	1.09631	1.08644	NECAB2;FGB;CCL25;RAMP3;CCL21;FLT4;PDGFB;PDGFA;ADRA1D;NRG1;PTPN11;ARRB2;PHB2;AGER;CX3CL1;MFHAS1;NELL1;DDT;GPER1;PTK2B;SPRY2;PRKD2;LGALS9;ROR2
1509	GO_Biological_Process_2023	Negative Regulation Of Protein Modification Process (GO:0031400)	(11/78)	0.371346	0.97241	0	0	1.16217	1.15127	PPP1R16B;MFHAS1;MYADM;DAB2IP;EPHB2;CACTIN;CDK5RAP3;MEN1;SNTA1;CORO1C;ZBED3
1510	GO_Biological_Process_2023	Endothelial Cell Migration (GO:0043542)	(6/40)	0.375126	0.97241	0	0	1.24901	1.22464	NELL1;STARD13;PLXND1;NOS3;CDH13;MEN1
1511	GO_Biological_Process_2023	Establishment Or Maintenance Of Epithelial Cell Apical/Basal Polarity (GO:0045197)	(6/40)	0.375126	0.97241	0	0	1.24901	1.22464	CAMSAP3;PARD6A;DLG4;PARD6G;MARK2;LLGL1
1512	GO_Biological_Process_2023	Nucleic Acid-Templated Transcription (GO:0097659)	(6/40)	0.375126	0.97241	0	0	1.24901	1.22464	NR4A2;XAB2;TCEA2;SCX;TCEANC2;NFKBIB
1513	GO_Biological_Process_2023	Regulation Of Autophagosome Assembly (GO:2000785)	(6/40)	0.375126	0.97241	0	0	1.24901	1.22464	LRSAM1;MTMR3;FEZ2;WIPI1;EPHB2;UBQLN2
1514	GO_Biological_Process_2023	Regulation Of Cytokine-Mediated Signaling Pathway (GO:0001959)	(6/40)	0.375126	0.97241	0	0	1.24901	1.22464	SHARPIN;IRAK1;MIB2;SPATA2;PTPN11;CD24
1515	GO_Biological_Process_2023	Regulation Of Microtubule Cytoskeleton Organization (GO:0070507)	(6/40)	0.375126	0.97241	0	0	1.24901	1.22464	CAMSAP3;FAM107A;EFNA5;GAS2L1;MAPRE2;MARK2
1516	GO_Biological_Process_2023	Water-Soluble Vitamin Metabolic Process (GO:0006767)	(6/40)	0.375126	0.97241	0	0	1.24901	1.22464	SHMT2;FLAD1;SLC25A19;SLC52A2;FPGS;SLC2A1
1517	GO_Biological_Process_2023	Bile Acid Biosynthetic Process (GO:0006699)	(4/25)	0.375472	0.97241	0	0	1.34804	1.32051	ACOT8;OSBPL7;SCP2;CYP8B1
1518	GO_Biological_Process_2023	Carbohydrate Biosynthetic Process (GO:0016051)	(4/25)	0.375472	0.97241	0	0	1.34804	1.32051	B3GALT4;FUT1;ST3GAL3;ST6GALNAC6
1519	GO_Biological_Process_2023	Cellular Response To Steroid Hormone Stimulus (GO:0071383)	(4/25)	0.375472	0.97241	0	0	1.34804	1.32051	SRC;GPER1;ATP1A3;NKX3-1
1520	GO_Biological_Process_2023	Inner Ear Morphogenesis (GO:0042472)	(4/25)	0.375472	0.97241	0	0	1.34804	1.32051	TBX1;HPN;SOBP;EPHB2
1521	GO_Biological_Process_2023	Negative Regulation Of TORC1 Signaling (GO:1904262)	(4/25)	0.375472	0.97241	0	0	1.34804	1.32051	NPRL3;SESN2;DEPDC5;WDR24
1522	GO_Biological_Process_2023	Negative Regulation Of Intrinsic Apoptotic Signaling Pathway In Response To DNA Damage (GO:1902230)	(4/25)	0.375472	0.97241	0	0	1.34804	1.32051	TMEM161A;TRIAP1;CCAR2;BCL2L1
1523	GO_Biological_Process_2023	Negative Regulation Of Lipid Biosynthetic Process (GO:0051055)	(4/25)	0.375472	0.97241	0	0	1.34804	1.32051	SLC27A1;KLHL25;GPER1;NR0B1
1524	GO_Biological_Process_2023	Negative Regulation Of Transposition (GO:0010529)	(4/25)	0.375472	0.97241	0	0	1.34804	1.32051	PIWIL4;SMYD5;SIRT6;SIRT7
1525	GO_Biological_Process_2023	Peptide Hormone Secretion (GO:0030072)	(4/25)	0.375472	0.97241	0	0	1.34804	1.32051	EXOC3L1;SNX19;PTPRN;CRHR1
1526	GO_Biological_Process_2023	Positive Regulation Of Glucose Import (GO:0046326)	(4/25)	0.375472	0.97241	0	0	1.34804	1.32051	CAPN10;AKT2;PTPN11;RHOQ
1527	GO_Biological_Process_2023	Regulation Of Double-Strand Break Repair Via Nonhomologous End Joining (GO:2001032)	(4/25)	0.375472	0.97241	0	0	1.34804	1.32051	PNKP;TFIP11;NUDT16L1;WRAP53
1528	GO_Biological_Process_2023	Regulation Of Intracellular Estrogen Receptor Signaling Pathway (GO:0033146)	(4/25)	0.375472	0.97241	0	0	1.34804	1.32051	PAGR1;VPS18;WBP2;VPS11
1529	GO_Biological_Process_2023	Regulation Of Synapse Organization (GO:0050807)	(4/25)	0.375472	0.97241	0	0	1.34804	1.32051	CAMK2B;TANC1;KLK8;YWHAZ
1530	GO_Biological_Process_2023	Sodium Ion Homeostasis (GO:0055078)	(4/25)	0.375472	0.97241	0	0	1.34804	1.32051	ATP4A;ATP1A3;ATP1B2;SLC9A1
1531	GO_Biological_Process_2023	Sterol Transport (GO:0015918)	(4/25)	0.375472	0.97241	0	0	1.34804	1.32051	GRAMD1B;STARD3;GRAMD1A;APOA1
1532	GO_Biological_Process_2023	Protein Maturation (GO:0051604)	(16/117)	0.375976	0.97241	0	0	1.12146	1.09705	LIPT2;NAA60;F12;PSEN2;TYSND1;PCSK7;MMEL1;PCSK6;TSPAN33;HSPD1;CASP9;BACE1;CNTN1;CPE;NAA15;METAP2
1533	GO_Biological_Process_2023	Positive Regulation Of Signal Transduction (GO:0009967)	(35/266)	0.377382	0.97241	0	0	1.07289	1.04553	NECAB2;SRC;TM2D3;GLI1;AGPAT1;TXNDC15;CDC73;ENHO;DLL4;SHH;CUX2;GPER1;PTK2B;NKX3-1;CRBN;NOS3;PIH1D1;ADIPOQ;ARMC9;DAB2IP;PTPN11;GRIN2C;GRIN2D;SMARCA4;SULF2;GH1;NELL1;DLG4;ULK3;CNTN1;BAX;PRKD2;ITGB1BP1;ATP6V0C;GAS8
1534	GO_Biological_Process_2023	G1/S Transition Of Mitotic Cell Cycle (GO:0000082)	(9/63)	0.37775	0.97241	0	0	1.1797	1.14847	CDKN1B;CDC34;PLK2;CAMK2A;CDC7;PIM2;BCAT1;GSPT1;BRD4
1535	GO_Biological_Process_2023	Negative Regulation Of Cell Growth (GO:0030308)	(17/125)	0.378867	0.97241	0	0	1.11433	1.08154	CDKN1B;PTPRS;SPHK2;MUL1;NRG1;ENO1;ING1;CCAR2;SMARCA4;PPP1R9B;TCHP;DNAJB2;FLCN;SOX17;PPP2R1A;SESN2;VGLL4
1536	GO_Biological_Process_2023	Endosomal Transport (GO:0016197)	(24/180)	0.382053	0.97241	0	0	1.08922	1.04804	ANKRD27;DCTN1;DENND1A;WIPF3;GOSR1;GBF1;LMTK2;RASSF9;PTPN23;AP5B1;CORO1C;GGA1;SNX1;EHD3;CALY;RAB14;SNX17;VPS52;TOM1;CHMP2A;STX5;TRIM27;TBC1D10A;RAB7A
1537	GO_Biological_Process_2023	Cell-Cell Junction Assembly (GO:0007043)	(10/71)	0.383249	0.97241	0	0	1.16037	1.11287	FLCN;CLDN5;LIM2;ARVCF;JUP;CTNND2;CDH22;TBCD;CDH13;CDH15
1538	GO_Biological_Process_2023	Negative Regulation Of Supramolecular Fiber Organization (GO:1902904)	(10/71)	0.383249	0.97241	0	0	1.16037	1.11287	SPEF1;MYADM;TWF2;HIP1R;TBCD;ARHGEF2;TRIM54;SSH3;TUBB4A;SNCA
1539	GO_Biological_Process_2023	Regulation Of Cilium Assembly (GO:1902017)	(10/71)	0.383249	0.97241	0	0	1.16037	1.11287	TCHP;TBC1D2;TBC1D9B;LIMK2;SGSM3;TBC1D7;MARK4;MAPK15;TBC1D10A;TBC1D22B
1540	GO_Biological_Process_2023	Myelination (GO:0042552)	(7/48)	0.383951	0.97241	0	0	1.20839	1.15672	EIF2B5;CMTM8;EIF2B2;PLLP;AMIGO1;GPC1;TNFRSF21
1541	GO_Biological_Process_2023	Regulation Of Tumor Necrosis Factor-Mediated Signaling Pathway (GO:0010803)	(7/48)	0.383951	0.97241	0	0	1.20839	1.15672	SHARPIN;PELI3;ADIPOQ;CPNE1;MIB2;SPATA2;APOA1
1542	GO_Biological_Process_2023	Negative Regulation Of Cellular Component Organization (GO:0051129)	(11/79)	0.387858	0.97241	0	0	1.14501	1.08446	DNAJB2;DNAJB1;LRSAM1;TMEFF2;DNAJB6;SRC;APOA1;PACSIN3;SPRY2;TFIP11;RAPGEF3
1543	GO_Biological_Process_2023	Positive Regulation Of Protein Modification By Small Protein Conjugation Or Removal (GO:1903322)	(11/79)	0.387858	0.97241	0	0	1.14501	1.08446	PAXIP1;NDFIP1;UBB;TNIP1;WFS1;TBC1D7;FAM107A;UBE2D1;MUL1;PRICKLE1;CDK5RAP3
1544	GO_Biological_Process_2023	T-helper Cell Differentiation (GO:0042093)	(3/18)	0.38898	0.97241	0	0	1.41536	1.33642	ZFPM1;FOXP1;MEN1
1545	GO_Biological_Process_2023	Cardiac Atrium Morphogenesis (GO:0003209)	(3/18)	0.38898	0.97241	0	0	1.41536	1.33642	DLL4;SHOX2;ZFPM1
1546	GO_Biological_Process_2023	Epithelial Cell Development (GO:0002064)	(3/18)	0.38898	0.97241	0	0	1.41536	1.33642	RILPL1;WNT7B;SIPA1L3
1547	GO_Biological_Process_2023	fatty-acyl-CoA Metabolic Process (GO:0035337)	(3/18)	0.38898	0.97241	0	0	1.41536	1.33642	DGAT2;DGAT1;FITM2
1548	GO_Biological_Process_2023	Intracellular Lipid Transport (GO:0032365)	(3/18)	0.38898	0.97241	0	0	1.41536	1.33642	GRAMD1B;GRAMD1A;FABP3
1549	GO_Biological_Process_2023	Negative Regulation Of Lipid Catabolic Process (GO:0050995)	(3/18)	0.38898	0.97241	0	0	1.41536	1.33642	ALK;MFSD2A;PLIN5
1550	GO_Biological_Process_2023	Negative Regulation Of Peptide Hormone Secretion (GO:0090278)	(3/18)	0.38898	0.97241	0	0	1.41536	1.33642	CHGA;PSMD9;INHBB
1551	GO_Biological_Process_2023	Positive Regulation Of DNA Replication (GO:0045740)	(3/18)	0.38898	0.97241	0	0	1.41536	1.33642	BCAR3;GLI1;GLI2
1552	GO_Biological_Process_2023	Positive Regulation Of Establishment Of Protein Localization (GO:1904951)	(3/18)	0.38898	0.97241	0	0	1.41536	1.33642	CCT6A;DKC1;WRAP53
1553	GO_Biological_Process_2023	Positive Regulation Of Interleukin-4 Production (GO:0032753)	(3/18)	0.38898	0.97241	0	0	1.41536	1.33642	SLC7A5;RARA;LGALS9
1554	GO_Biological_Process_2023	Regulation Of Cell-Cell Adhesion Mediated By Cadherin (GO:2000047)	(3/18)	0.38898	0.97241	0	0	1.41536	1.33642	PTPRU;NOTCH4;PLG
1555	GO_Biological_Process_2023	Regulation Of Defense Response To Virus (GO:0050688)	(3/18)	0.38898	0.97241	0	0	1.41536	1.33642	TRAF3;RNF26;IFNLR1
1556	GO_Biological_Process_2023	Regulation Of Establishment Or Maintenance Of Cell Polarity (GO:0032878)	(3/18)	0.38898	0.97241	0	0	1.41536	1.33642	BCAS3;PTK2B;LLGL1
1557	GO_Biological_Process_2023	Regulation Of Oligodendrocyte Differentiation (GO:0048713)	(3/18)	0.38898	0.97241	0	0	1.41536	1.33642	IL34;HES1;TNFRSF21
1558	GO_Biological_Process_2023	Regulation Of Protein Deacetylation (GO:0090311)	(3/18)	0.38898	0.97241	0	0	1.41536	1.33642	SPRED2;TADA3;CCAR2
1559	GO_Biological_Process_2023	Response To Cholesterol (GO:0070723)	(3/18)	0.38898	0.97241	0	0	1.41536	1.33642	GRAMD1B;GRAMD1A;OSBPL7
1560	GO_Biological_Process_2023	Response To Ethanol (GO:0045471)	(3/18)	0.38898	0.97241	0	0	1.41536	1.33642	GOT2;DRD2;ADH6
1561	GO_Biological_Process_2023	Response To Organophosphorus (GO:0046683)	(3/18)	0.38898	0.97241	0	0	1.41536	1.33642	VGF;DGKQ;NDUFS4
1562	GO_Biological_Process_2023	Glycolipid Metabolic Process (GO:0006664)	(5/33)	0.38904	0.97241	0	0	1.2638	1.19312	NEU2;SCCPDH;B4GALNT1;GBA2;ST6GALNAC6
1563	GO_Biological_Process_2023	Lung Development (GO:0030324)	(5/33)	0.38904	0.97241	0	0	1.2638	1.19312	SHH;DNAAF1;WNT7B;NKX2-1;GLI2
1564	GO_Biological_Process_2023	Negative Regulation Of Epithelial Cell Migration (GO:0010633)	(5/33)	0.38904	0.97241	0	0	1.2638	1.19312	DLL4;DAB2IP;EVL;PTPN23;CORO1C
1565	GO_Biological_Process_2023	Negative Regulation Of Small Molecule Metabolic Process (GO:0062014)	(5/33)	0.38904	0.97241	0	0	1.2638	1.19312	BCKDK;FLCN;ADIPOQ;SIRT6;CBFA2T3
1566	GO_Biological_Process_2023	Protein K63-linked Deubiquitination (GO:0070536)	(5/33)	0.38904	0.97241	0	0	1.2638	1.19312	OTUD5;USP20;SHMT2;SPATA2;MPND
1567	GO_Biological_Process_2023	Regulation Of Protein Polymerization (GO:0032271)	(5/33)	0.38904	0.97241	0	0	1.2638	1.19312	CAMSAP3;PLEKHG2;GBA2;CAMSAP1;PFN3
1568	GO_Biological_Process_2023	RNA Polymerase II Preinitiation Complex Assembly (GO:0051123)	(8/56)	0.390773	0.97241	0	0	1.17963	1.10841	TAF6L;MED31;TAF8;TAF6;MED27;MED15;ESR1;MED29
1569	GO_Biological_Process_2023	Nucleotide-Excision Repair (GO:0006289)	(8/56)	0.390773	0.97241	0	0	1.17963	1.10841	XAB2;KAT5;PNKP;ERCC1;RPA3;ERCC2;POLR2I;GTF2H4
1570	GO_Biological_Process_2023	Regulation Of Reactive Oxygen Species Metabolic Process (GO:2000377)	(8/56)	0.390773	0.97241	0	0	1.17963	1.10841	ACE2;SPHK2;PDGFB;SIRT5;ROMO1;RNF41;PLIN5;SNCA
1571	GO_Biological_Process_2023	O-glycan Processing (GO:0016266)	(6/41)	0.398368	0.97241	0	0	1.21325	1.11665	GALNT14;B3GNT7;B3GNT4;B3GNT3;POMGNT1;ST3GAL3
1572	GO_Biological_Process_2023	Carbohydrate Catabolic Process (GO:0016052)	(6/41)	0.398368	0.97241	0	0	1.21325	1.11665	NEU2;LDHA;PKM;ENO1;GAPDH;PFKM
1573	GO_Biological_Process_2023	Positive Regulation Of Ossification (GO:0045778)	(6/41)	0.398368	0.97241	0	0	1.21325	1.11665	FBN2;NELL1;PKDCC;SLC20A2;FZD9;PTPN11
1574	GO_Biological_Process_2023	Synaptic Vesicle Exocytosis (GO:0016079)	(6/41)	0.398368	0.97241	0	0	1.21325	1.11665	SYT5;RIMS4;OTOF;CPLX2;VAMP2;SNCA
1575	GO_Biological_Process_2023	Cholesterol Homeostasis (GO:0042632)	(10/72)	0.400691	0.97241	0	0	1.14159	1.04405	GRAMD1B;ABCA2;FABP3;DGAT2;ACSM1;APOA1;NR1D1;CD24;ABCG1;GPIHBP1
1576	GO_Biological_Process_2023	Negative Regulation Of Cell Adhesion (GO:0007162)	(10/72)	0.400691	0.97241	0	0	1.14159	1.04405	PLXND1;DSCAM;TBCD;CDH13;NRG1;ITGB1BP1;PLG;NF2;EPHB2;CX3CL1
1577	GO_Biological_Process_2023	Transforming Growth Factor Beta Receptor Signaling Pathway (GO:0007179)	(10/72)	0.400691	0.97241	0	0	1.14159	1.04405	CLDN5;LEFTY1;JUN;SRC;ZMIZ2;APLP2;TGFBRAP1;APOA1;ARRB2;PTPRK
1578	GO_Biological_Process_2023	Regulation Of Protein Kinase Activity (GO:0045859)	(16/119)	0.403	0.97241	0	0	1.09956	0.999302	CCL21;PRKAG1;TSC2;AXIN2;TARBP2;DBNDD1;DBNDD2;TRAF4;CAMK2N1;AKT1S1;ANKRD54;PTK2B;ITGB1BP1;TRIM27;EPHB2;SNCA
1579	GO_Biological_Process_2023	RNA Splicing, Via Endonucleolytic Cleavage And Ligation (GO:0000394)	(2/11)	0.403344	0.97241	0	0	1.57253	1.4278	TRPT1;TSEN54
1580	GO_Biological_Process_2023	Actin Crosslink Formation (GO:0051764)	(2/11)	0.403344	0.97241	0	0	1.57253	1.4278	BAIAP2L2;GAS2L1
1581	GO_Biological_Process_2023	Base-Excision Repair, AP Site Formation (GO:0006285)	(2/11)	0.403344	0.97241	0	0	1.57253	1.4278	SMUG1;NEIL1
1582	GO_Biological_Process_2023	Cellular Response To Growth Hormone Stimulus (GO:0071378)	(2/11)	0.403344	0.97241	0	0	1.57253	1.4278	SOCS2;GH1
1583	GO_Biological_Process_2023	Cellular Response To Thyroid Hormone Stimulus (GO:0097067)	(2/11)	0.403344	0.97241	0	0	1.57253	1.4278	KLF9;GAS2L1
1584	GO_Biological_Process_2023	Central Nervous System Neuron Axonogenesis (GO:0021955)	(2/11)	0.403344	0.97241	0	0	1.57253	1.4278	HSP90AB1;EPHB1
1585	GO_Biological_Process_2023	Central Nervous System Projection Neuron Axonogenesis (GO:0021952)	(2/11)	0.403344	0.97241	0	0	1.57253	1.4278	EPHB1;GLI2
1586	GO_Biological_Process_2023	Cochlea Morphogenesis (GO:0090103)	(2/11)	0.403344	0.97241	0	0	1.57253	1.4278	TBX1;HPN
1587	GO_Biological_Process_2023	Digestive System Development (GO:0055123)	(2/11)	0.403344	0.97241	0	0	1.57253	1.4278	COBL;PTF1A
1588	GO_Biological_Process_2023	Double-Strand Break Repair Via Break-Induced Replication (GO:0000727)	(2/11)	0.403344	0.97241	0	0	1.57253	1.4278	MUS81;CDC7
1589	GO_Biological_Process_2023	Endosomal Lumen Acidification (GO:0048388)	(2/11)	0.403344	0.97241	0	0	1.57253	1.4278	ATP6V0C;ATP6V0A1
1590	GO_Biological_Process_2023	Inner Ear Receptor Cell Stereocilium Organization (GO:0060122)	(2/11)	0.403344	0.97241	0	0	1.57253	1.4278	PDZD7;TPRN
1591	GO_Biological_Process_2023	Isotype Switching (GO:0045190)	(2/11)	0.403344	0.97241	0	0	1.57253	1.4278	RNF8;HSPD1
1592	GO_Biological_Process_2023	Lysosomal Membrane Organization (GO:0097212)	(2/11)	0.403344	0.97241	0	0	1.57253	1.4278	CHMP2A;CHMP6
1593	GO_Biological_Process_2023	Magnesium Ion Transport (GO:0015693)	(2/11)	0.403344	0.97241	0	0	1.57253	1.4278	NIPAL4;NIPAL2
1594	GO_Biological_Process_2023	Mitochondrion Distribution (GO:0048311)	(2/11)	0.403344	0.97241	0	0	1.57253	1.4278	CLUH;MSTO1
1595	GO_Biological_Process_2023	Negative Regulation Of Fibrinolysis (GO:0051918)	(2/11)	0.403344	0.97241	0	0	1.57253	1.4278	NRG1;PLG
1596	GO_Biological_Process_2023	Negative Regulation Of Leukocyte Chemotaxis (GO:0002689)	(2/11)	0.403344	0.97241	0	0	1.57253	1.4278	DDT;NBL1
1597	GO_Biological_Process_2023	Negative Regulation Of Nitrogen Compound Metabolic Process (GO:0051172)	(2/11)	0.403344	0.97241	0	0	1.57253	1.4278	HSP90AB1;AP2A1
1598	GO_Biological_Process_2023	Negative Regulation Of Vascular Permeability (GO:0043116)	(2/11)	0.403344	0.97241	0	0	1.57253	1.4278	CLDN5;PDE2A
1599	GO_Biological_Process_2023	Nucleoside Phosphate Catabolic Process (GO:1901292)	(2/11)	0.403344	0.97241	0	0	1.57253	1.4278	ENTPD3;ENTPD6
1600	GO_Biological_Process_2023	Phagosome-Lysosome Fusion (GO:0090385)	(2/11)	0.403344	0.97241	0	0	1.57253	1.4278	VPS33B;RAB7A
1601	GO_Biological_Process_2023	Phasic Smooth Muscle Contraction (GO:0014821)	(2/11)	0.403344	0.97241	0	0	1.57253	1.4278	HTR1D;DRD2
1602	GO_Biological_Process_2023	Positive Regulation Of Circadian Rhythm (GO:0042753)	(2/11)	0.403344	0.97241	0	0	1.57253	1.4278	KAT5;NKX2-1
1603	GO_Biological_Process_2023	Positive Regulation Of Lipid Transport (GO:0032370)	(2/11)	0.403344	0.97241	0	0	1.57253	1.4278	ADIPOQ;TRIAP1
1604	GO_Biological_Process_2023	Positive Regulation Of Muscle Contraction (GO:0045933)	(2/11)	0.403344	0.97241	0	0	1.57253	1.4278	SRF;ENO1
1605	GO_Biological_Process_2023	Positive Regulation Of Protein Exit From Endoplasmic Reticulum (GO:0070863)	(2/11)	0.403344	0.97241	0	0	1.57253	1.4278	TMEM30A;TM9SF4
1606	GO_Biological_Process_2023	Positive Regulation Of Pseudopodium Assembly (GO:0031274)	(2/11)	0.403344	0.97241	0	0	1.57253	1.4278	CCL21;CDC42EP5
1607	GO_Biological_Process_2023	pre-mRNA Cleavage Required For Polyadenylation (GO:0098789)	(2/11)	0.403344	0.97241	0	0	1.57253	1.4278	CSTF2T;TUT1
1608	GO_Biological_Process_2023	Purine Ribonucleoside Monophosphate Biosynthetic Process (GO:0009168)	(2/11)	0.403344	0.97241	0	0	1.57253	1.4278	AMPD1;PAICS
1609	GO_Biological_Process_2023	Purine Ribonucleoside Monophosphate Metabolic Process (GO:0009167)	(2/11)	0.403344	0.97241	0	0	1.57253	1.4278	AMPD1;HPRT1
1610	GO_Biological_Process_2023	Regulation Of Alcohol Biosynthetic Process (GO:1902930)	(2/11)	0.403344	0.97241	0	0	1.57253	1.4278	SEC14L2;DGKQ
1611	GO_Biological_Process_2023	Regulation Of Amyloid Precursor Protein Catabolic Process (GO:1902991)	(2/11)	0.403344	0.97241	0	0	1.57253	1.4278	FLOT2;ABCA7
1612	GO_Biological_Process_2023	Regulation Of Astrocyte Differentiation (GO:0048710)	(2/11)	0.403344	0.97241	0	0	1.57253	1.4278	ID2;HES1
1613	GO_Biological_Process_2023	Regulation Of Cilium Movement (GO:0003352)	(2/11)	0.403344	0.97241	0	0	1.57253	1.4278	DNAAF1;CCDC65
1614	GO_Biological_Process_2023	Regulation Of Glycogen Metabolic Process (GO:0070873)	(2/11)	0.403344	0.97241	0	0	1.57253	1.4278	PPP1R3D;KHK
1615	GO_Biological_Process_2023	Regulation Of Keratinocyte Migration (GO:0051547)	(2/11)	0.403344	0.97241	0	0	1.57253	1.4278	EPB41L4B;MAPRE2
1616	GO_Biological_Process_2023	Regulation Of Lipid Kinase Activity (GO:0043550)	(2/11)	0.403344	0.97241	0	0	1.57253	1.4278	EEF1A2;PIK3R2
1617	GO_Biological_Process_2023	Regulation Of Mitochondrial Fusion (GO:0010635)	(2/11)	0.403344	0.97241	0	0	1.57253	1.4278	MUL1;SLC18A1
1618	GO_Biological_Process_2023	Regulation Of Protein Exit From Endoplasmic Reticulum (GO:0070861)	(2/11)	0.403344	0.97241	0	0	1.57253	1.4278	TMEM30A;TM9SF4
1619	GO_Biological_Process_2023	Regulation Of Pseudopodium Assembly (GO:0031272)	(2/11)	0.403344	0.97241	0	0	1.57253	1.4278	CCL21;CDC42EP5
1620	GO_Biological_Process_2023	Response To X-ray (GO:0010165)	(2/11)	0.403344	0.97241	0	0	1.57253	1.4278	IKBIP;NUCKS1
1621	GO_Biological_Process_2023	Self Proteolysis (GO:0097264)	(2/11)	0.403344	0.97241	0	0	1.57253	1.4278	SHH;TMPRSS6
1622	GO_Biological_Process_2023	sno(s)RNA 3'-End Processing (GO:0031126)	(2/11)	0.403344	0.97241	0	0	1.57253	1.4278	EXOSC5;EXOSC4
1623	GO_Biological_Process_2023	tRNA Splicing, Via Endonucleolytic Cleavage And Ligation (GO:0006388)	(2/11)	0.403344	0.97241	0	0	1.57253	1.4278	TRPT1;TSEN54
1624	GO_Biological_Process_2023	Tyrosine Metabolic Process (GO:0006570)	(2/11)	0.403344	0.97241	0	0	1.57253	1.4278	IYD;PAH
1625	GO_Biological_Process_2023	Visual Learning (GO:0008542)	(2/11)	0.403344	0.97241	0	0	1.57253	1.4278	RGS14;DRD2
1626	GO_Biological_Process_2023	Cell-Cell Adhesion Mediated By Cadherin (GO:0044331)	(4/26)	0.405005	0.97241	0	0	1.2867	1.16299	MMP24;CDH22;CDH13;CDH15
1627	GO_Biological_Process_2023	Histone H3-K4 Methylation (GO:0051568)	(4/26)	0.405005	0.97241	0	0	1.2867	1.16299	PAGR1;PAXIP1;HCFC2;MEN1
1628	GO_Biological_Process_2023	Negative Regulation Of Receptor-Mediated Endocytosis (GO:0048261)	(4/26)	0.405005	0.97241	0	0	1.2867	1.16299	ANKRD13D;DLG4;ADIPOQ;UBQLN2
1629	GO_Biological_Process_2023	Nuclear Membrane Organization (GO:0071763)	(4/26)	0.405005	0.97241	0	0	1.2867	1.16299	DCTN1;GPER1;CHMP2A;CHMP6
1630	GO_Biological_Process_2023	Positive Regulation Of Adenylate Cyclase Activity (GO:0045762)	(4/26)	0.405005	0.97241	0	0	1.2867	1.16299	STIM1;ORAI1;ADRB1;CRHR1
1631	GO_Biological_Process_2023	Regulation Of Vasoconstriction (GO:0019229)	(4/26)	0.405005	0.97241	0	0	1.2867	1.16299	FGB;ACE2;TBXA2R;ADRA1D
1632	GO_Biological_Process_2023	Respiratory Chain Complex IV Assembly (GO:0008535)	(4/26)	0.405005	0.97241	0	0	1.2867	1.16299	TMEM223;SURF1;PET100;COX18
1633	GO_Biological_Process_2023	Autophagy Of Mitochondrion (GO:0000422)	(7/49)	0.405232	0.97241	0	0	1.17955	1.06549	ATG9A;ARFIP2;WIPI1;PHB2;ATG7;MARK2;ATG4D
1634	GO_Biological_Process_2023	Intrinsic Apoptotic Signaling Pathway In Response To DNA Damage (GO:0008630)	(7/49)	0.405232	0.97241	0	0	1.17955	1.06549	CASP9;TMEM109;CDIP1;BAX;BOK;PHLDA3;BCL2L1
1635	GO_Biological_Process_2023	Negative Regulation Of Cysteine-Type Endopeptidase Activity Involved In Apoptotic Process (GO:0043154)	(7/49)	0.405232	0.97241	0	0	1.17955	1.06549	DNAJB6;SRC;PIH1D1;SIAH2;TRIAP1;NOL3;SNCA
1636	GO_Biological_Process_2023	Negative Regulation Of Tumor Necrosis Factor Superfamily Cytokine Production (GO:1903556)	(7/49)	0.405232	0.97241	0	0	1.17955	1.06549	POMC;NFKBIL1;RARA;LGALS9;TRIM27;CACTIN;CX3CL1
1637	GO_Biological_Process_2023	Positive Regulation Of miRNA Metabolic Process (GO:2000630)	(7/49)	0.405232	0.97241	0	0	1.17955	1.06549	JUN;SRF;PDGFB;ZSWIM8;PRL;GATA2;SMARCA4
1638	GO_Biological_Process_2023	Regulation Of Cell Communication (GO:0010646)	(7/49)	0.405232	0.97241	0	0	1.17955	1.06549	SOCS2;HCN3;CCNK;NCLN;NCOA5;TYMP;HCN1
1639	GO_Biological_Process_2023	Negative Regulation Of Transcription By RNA Polymerase II (GO:0000122)	(97/763)	0.406451	0.97241	0	0	1.03158	0.928719	EHMT2;ZMYND8;UBE2D1;ENO1;NOC2L;IKZF5;KAT5;SOX8;TRIM27;MEN1;HCFC2;BRMS1;THAP7;BCORL1;ZFPM1;NOTCH4;SHOX2;RTF1;GATA2;MTDH;DEAF1;MIER2;NKX2-1;SMYD2;HIVEP1;E4F1;DMAP1;RREB1;HEXIM2;ZBTB17;CBX7;JUN;WFS1;BCL11A;CBX3;PDE2A;NR0B1;NR1D1;SUPT5H;ESR1;THAP11;SMARCA4;FAM220A;DRAP1;NR4A2;SP2;MAFG;ID2;HOXD9;FOXE1;THRA;NR2E1;ING1;CDC73;GLI2;FLCN;SHH;VPS72;SUFU;DNMT3B;LRRFIP1;LEFTY1;NCOA5;SIRT6;SIRT7;DUSP26;ZHX1;YWHAZ;POU5F1;ETV5;CRY2;RARA;HDAC5;NFIX;LIN37;TMPRSS6;ZBTB45;ASCL1;CXXC5;ASCL2;DLL4;DNAJB1;CUX2;MTA1;RBBP4;HSF4;HES1;APBB1;RPL17;SPDEF;SNCA;IRX2;KCNIP3;DAB2IP;TBX3;TBX2;NFIC
1640	GO_Biological_Process_2023	Negative Regulation Of Neuron Death (GO:1901215)	(12/88)	0.407588	0.97241	0	0	1.11756	1.00301	FOXQ1;PRKCG;CHGA;CNTFR;NRBP2;UNC5B;WFS1;FZD9;PLA2G3;PTK2B;ATP13A2;SNCA
1641	GO_Biological_Process_2023	Regulation Of Endothelial Cell Migration (GO:0010594)	(12/88)	0.407588	0.97241	0	0	1.11756	1.00301	DLL4;BCAS3;NELL1;FLT4;DAB2IP;PTK2B;ITGB1BP1;PRKD2;FUT1;BCAR1;FOXP1;RHOB
1642	GO_Biological_Process_2023	Regulation Of GTPase Activity (GO:0043087)	(28/214)	0.408174	0.97241	0	0	1.06569	0.954924	BCAR3;FICD;PLXND1;ADRB1;EFNA5;CX3CL1;RASIP1;RAP1GAP;RASGRP4;FLCN;TMED2;EPHB3;RGS7;CCL25;BCAS3;RALBP1;CCL21;DAB2IP;TBC1D2;SGSM3;SGSM2;TBC1D7;PRTN3;ITGB1BP1;GNB5;AGRN;MAPRE2;RAPGEF3
1643	GO_Biological_Process_2023	Membrane Lipid Biosynthetic Process (GO:0046467)	(8/57)	0.410518	0.97241	0	0	1.15549	1.02877	CERS5;SPTLC1;SCCPDH;SGMS1;SPHK2;SPNS2;PRKD2;SPTSSA
1644	GO_Biological_Process_2023	Monoatomic Anion Transport (GO:0006820)	(8/57)	0.410518	0.97241	0	0	1.15549	1.02877	SLC26A1;TTYH3;SLC34A1;CLCNKA;LRRC8A;LRRC8B;SLC5A5;SLC26A5
1645	GO_Biological_Process_2023	Fatty Acid Biosynthetic Process (GO:0006633)	(9/65)	0.414724	0.97241	0	0	1.13744	1.00111	GSTM4;ACLY;ACOT7;ACSM1;FASN;MLYCD;DECR2;ACACB;MCAT
1646	GO_Biological_Process_2023	Negative Regulation Of Defense Response (GO:0031348)	(15/112)	0.414744	0.97241	0	0	1.09453	0.963293	MVK;RNF26;ADIPOQ;MUL1;APOA1;NR1D1;DTX4;YWHAZ;MFHAS1;SHARPIN;PROC;GPER1;CACTIN;SMPDL3B;EXTL3
1647	GO_Biological_Process_2023	Cellular Response To Glucose Stimulus (GO:0071333)	(5/34)	0.414836	0.97241	0	0	1.22015	1.07357	PTPRN;GPER1;TRA2B;AGER;PCK2
1648	GO_Biological_Process_2023	Embryonic Limb Morphogenesis (GO:0030326)	(5/34)	0.414836	0.97241	0	0	1.22015	1.07357	CYP26B1;SHH;MYH3;TBX3;TBX2
1649	GO_Biological_Process_2023	Histone Deubiquitination (GO:0016578)	(5/34)	0.414836	0.97241	0	0	1.22015	1.07357	TAF6L;TADA3;TAF6;MPND;TAF5L
1650	GO_Biological_Process_2023	Inner Mitochondrial Membrane Organization (GO:0007007)	(5/34)	0.414836	0.97241	0	0	1.22015	1.07357	TIMM8B;LETM1;MTX1;CHCHD6;ROMO1
1651	GO_Biological_Process_2023	Negative Regulation Of Mitotic Cell Cycle (GO:0045930)	(5/34)	0.414836	0.97241	0	0	1.22015	1.07357	BTG4;CDKN1B;NABP2;TRIM35;AURKAIP1
1652	GO_Biological_Process_2023	Regulation Of Blood Circulation (GO:1903522)	(5/34)	0.414836	0.97241	0	0	1.22015	1.07357	KCNG2;ACE2;FOXN4;AGER;TBX2
1653	GO_Biological_Process_2023	Semaphorin-Plexin Signaling Pathway (GO:0071526)	(5/34)	0.414836	0.97241	0	0	1.22015	1.07357	SEMA6B;NELL1;PLXND1;SEMA4C;SEMA3F
1654	GO_Biological_Process_2023	Sterol Homeostasis (GO:0055092)	(10/73)	0.418156	0.97241	0	0	1.1234	0.979494	GRAMD1B;ABCA2;FABP3;DGAT2;ACSM1;APOA1;NR1D1;CD24;ABCG1;GPIHBP1
1655	GO_Biological_Process_2023	Amino Acid Transmembrane Transport (GO:0003333)	(6/42)	0.421562	0.97241	0	0	1.17948	1.01882	SLC7A5;SLC7A8;SFXN3;SLC7A10;SLC7A1;SLC25A22
1656	GO_Biological_Process_2023	Cellular Response To Glucose Starvation (GO:0042149)	(6/42)	0.421562	0.97241	0	0	1.17948	1.01882	MTMR3;KAT5;MYBBP1A;SESN2;PIK3R4;HNRNPA1
1657	GO_Biological_Process_2023	Lysosome Localization (GO:0032418)	(6/42)	0.421562	0.97241	0	0	1.17948	1.01882	CHGA;FLCN;VPS33B;PLEKHM2;HPS6;DEF8
1658	GO_Biological_Process_2023	Modulation By Host Of Symbiont Process (GO:0051851)	(6/42)	0.421562	0.97241	0	0	1.17948	1.01882	JUN;FASN;HPN;NAPEPLD;NUCKS1;SMARCA4
1659	GO_Biological_Process_2023	Monoatomic Cation Transport (GO:0006812)	(6/42)	0.421562	0.97241	0	0	1.17948	1.01882	PANX1;PANX2;CHRNB1;NDFIP1;GRIN2C;GRIN2D
1660	GO_Biological_Process_2023	Positive Regulation Of Calcium Ion Transmembrane Transport (GO:1904427)	(6/42)	0.421562	0.97241	0	0	1.17948	1.01882	P2RX5;RAMP3;GRM6;GPER1;CX3CL1;SNCA
1661	GO_Biological_Process_2023	Regulation Of Ubiquitin-Dependent Protein Catabolic Process (GO:2000058)	(6/42)	0.421562	0.97241	0	0	1.17948	1.01882	PDCL3;CSNK2A2;SGTA;PTK2B;RPL17;CDK5RAP3
1662	GO_Biological_Process_2023	Cellular Response To Organic Cyclic Compound (GO:0071407)	(20/152)	0.422134	0.97241	0	0	1.07245	0.924913	HCN3;RAMP3;JUP;PDE2A;PDGFB;ADCY3;ATP1A3;TRPV1;SSTR1;SSTR2;ESR1;HSP90B1;SLC5A5;ADCY5;KAT5;RUVBL2;GPER1;RAPGEF3;NKX3-1;HCN1
1663	GO_Biological_Process_2023	Arp2/3 Complex-Mediated Actin Nucleation (GO:0034314)	(3/19)	0.424043	0.97241	0	0	1.32682	1.13831	WIPF3;TRIM27;WHAMM
1664	GO_Biological_Process_2023	COPII Vesicle Coating (GO:0048208)	(3/19)	0.424043	0.97241	0	0	1.32682	1.13831	TRAPPC1;TRAPPC2L;TMED2
1665	GO_Biological_Process_2023	N-glycan Processing (GO:0006491)	(3/19)	0.424043	0.97241	0	0	1.32682	1.13831	PRKCSH;MGAT4B;MAN1C1
1666	GO_Biological_Process_2023	RNA-templated DNA Biosynthetic Process (GO:0006278)	(3/19)	0.424043	0.97241	0	0	1.32682	1.13831	HSP90AB1;DKC1;WRAP53
1667	GO_Biological_Process_2023	Bicarbonate Transport (GO:0015701)	(3/19)	0.424043	0.97241	0	0	1.32682	1.13831	CYB5R1;SLC4A3;SLC26A5
1668	GO_Biological_Process_2023	Cardiac Ventricle Development (GO:0003231)	(3/19)	0.424043	0.97241	0	0	1.32682	1.13831	DLL4;PDE2A;HES1
1669	GO_Biological_Process_2023	Cellular Response To Catecholamine Stimulus (GO:0071870)	(3/19)	0.424043	0.97241	0	0	1.32682	1.13831	APLP1;SLC9A1;SNCA
1670	GO_Biological_Process_2023	Cyclic Nucleotide Biosynthetic Process (GO:0009190)	(3/19)	0.424043	0.97241	0	0	1.32682	1.13831	NPR2;ADCY3;ADCY5
1671	GO_Biological_Process_2023	Establishment Of Epithelial Cell Polarity (GO:0090162)	(3/19)	0.424043	0.97241	0	0	1.32682	1.13831	CYTH3;MYO18A;SIPA1L3
1672	GO_Biological_Process_2023	Eye Morphogenesis (GO:0048592)	(3/19)	0.424043	0.97241	0	0	1.32682	1.13831	FBN2;IFT122;NKD1
1673	GO_Biological_Process_2023	Glycosphingolipid Biosynthetic Process (GO:0006688)	(3/19)	0.424043	0.97241	0	0	1.32682	1.13831	B3GALT4;B4GALNT1;ST6GALNAC6
1674	GO_Biological_Process_2023	Intrinsic Apoptotic Signaling Pathway In Response To DNA Damage By P53 Class Mediator (GO:0042771)	(3/19)	0.424043	0.97241	0	0	1.32682	1.13831	CDIP1;TMEM109;PHLDA3
1675	GO_Biological_Process_2023	Negative Regulation Of Axon Extension Involved In Axon Guidance (GO:0048843)	(3/19)	0.424043	0.97241	0	0	1.32682	1.13831	SEMA6B;SEMA4C;SEMA3F
1676	GO_Biological_Process_2023	Neuron Apoptotic Process (GO:0051402)	(3/19)	0.424043	0.97241	0	0	1.32682	1.13831	GAPDH;TNFRSF21;CIT
1677	GO_Biological_Process_2023	Nucleotide Biosynthetic Process (GO:0009165)	(3/19)	0.424043	0.97241	0	0	1.32682	1.13831	RRM2B;PPAT;HPRT1
1678	GO_Biological_Process_2023	Positive Regulation Of calcineurin-NFAT Signaling Cascade (GO:0070886)	(3/19)	0.424043	0.97241	0	0	1.32682	1.13831	LMCD1;CHERP;SLC9A1
1679	GO_Biological_Process_2023	Positive Regulation Of Calcineurin-Mediated Signaling (GO:0106058)	(3/19)	0.424043	0.97241	0	0	1.32682	1.13831	LMCD1;CHERP;SLC9A1
1680	GO_Biological_Process_2023	Positive Regulation Of Mitochondrial Fission (GO:0090141)	(3/19)	0.424043	0.97241	0	0	1.32682	1.13831	RALBP1;MUL1;MCU
1681	GO_Biological_Process_2023	Protein Heterooligomerization (GO:0051291)	(3/19)	0.424043	0.97241	0	0	1.32682	1.13831	TMEM120B;KRT1;FARSA
1682	GO_Biological_Process_2023	Protein Insertion Into Membrane (GO:0051205)	(3/19)	0.424043	0.97241	0	0	1.32682	1.13831	WDR83OS;COX18;GET4
1683	GO_Biological_Process_2023	rRNA Catabolic Process (GO:0016075)	(3/19)	0.424043	0.97241	0	0	1.32682	1.13831	EXOSC5;EXOSC4;PELO
1684	GO_Biological_Process_2023	Regulation Of B Cell Differentiation (GO:0045577)	(3/19)	0.424043	0.97241	0	0	1.32682	1.13831	PPP2R3C;ID2;INHA
1685	GO_Biological_Process_2023	Regulation Of Smooth Muscle Cell Migration (GO:0014910)	(3/19)	0.424043	0.97241	0	0	1.32682	1.13831	NELL1;PDGFB;PDGFA
1686	GO_Biological_Process_2023	Regulation Of Transcription Involved In G1/S Transition Of Mitotic Cell Cycle (GO:0000083)	(3/19)	0.424043	0.97241	0	0	1.32682	1.13831	ID2;ESRRB;BRD4
1687	GO_Biological_Process_2023	Regulation Of Vascular Endothelial Growth Factor Signaling Pathway (GO:1900746)	(3/19)	0.424043	0.97241	0	0	1.32682	1.13831	DAB2IP;SPRY2;NRG1
1688	GO_Biological_Process_2023	snRNA Processing (GO:0016180)	(3/19)	0.424043	0.97241	0	0	1.32682	1.13831	INTS5;TUT1;USB1
1689	GO_Biological_Process_2023	Sphingosine Metabolic Process (GO:0006670)	(3/19)	0.424043	0.97241	0	0	1.32682	1.13831	SPTLC1;SPHK2;SPTSSA
1690	GO_Biological_Process_2023	Telomere Maintenance Via Telomerase (GO:0007004)	(3/19)	0.424043	0.97241	0	0	1.32682	1.13831	HSP90AB1;DKC1;WRAP53
1691	GO_Biological_Process_2023	Vesicle Targeting, Rough ER To cis-Golgi (GO:0048207)	(3/19)	0.424043	0.97241	0	0	1.32682	1.13831	TRAPPC1;TRAPPC2L;TMED2
1692	GO_Biological_Process_2023	Positive Regulation Of Hydrolase Activity (GO:0051345)	(23/176)	0.425052	0.97241	0	0	1.06405	0.910342	BCAR3;CCL25;BCAS3;RALBP1;CCL21;APOA1;ADRB1;PRSS22;RAP1GAP;RASGRP4;CX3CL1;FLCN;TBC1D2;SGSM3;TBC1D7;SGSM2;PRTN3;GNB5;AGRN;MAPRE2;RAPGEF3;RGS7;PLIN5
1693	GO_Biological_Process_2023	Regulation Of Protein Localization (GO:0032880)	(13/97)	0.425477	0.97241	0	0	1.09533	0.936008	ABCA2;HSP90AB1;GBF1;TMEM231;SHH;TRIM17;DNAJB6;RAB14;GPC1;DZIP1L;PLEKHM2;ATP13A2;NKX3-1
1694	GO_Biological_Process_2023	Blood Circulation (GO:0008015)	(7/50)	0.426479	0.97241	0	0	1.15206	0.981774	DLL4;ACE2;CYB5R3;ADORA2A;NOS3;ELN;ITGB1BP1
1695	GO_Biological_Process_2023	Regulation Of Epithelial Cell Migration (GO:0010632)	(7/50)	0.426479	0.97241	0	0	1.15206	0.981774	SRC;DAB2IP;EVL;PTPN23;RREB1;ARSB;CORO1C
1696	GO_Biological_Process_2023	Inorganic Anion Transport (GO:0015698)	(8/58)	0.43024	0.97241	0	0	1.13231	0.955007	SLC34A3;SLC26A1;TTYH3;SLC34A1;CLCNKA;XPR1;SLC5A5;SLC26A5
1697	GO_Biological_Process_2023	Muscle Organ Development (GO:0007517)	(8/58)	0.43024	0.97241	0	0	1.13231	0.955007	SGCE;TBX1;COPRS;SMTN;MYH3;ITGA11;ZBTB42;KY
1698	GO_Biological_Process_2023	Regulation Of Bone Mineralization (GO:0030500)	(8/58)	0.43024	0.97241	0	0	1.13231	0.955007	FBN2;NELL1;ECM1;PKDCC;SLC20A2;FZD9;PTK2B;NOTUM
1699	GO_Biological_Process_2023	Regulation Of Neuron Death (GO:1901214)	(8/58)	0.43024	0.97241	0	0	1.13231	0.955007	CHGA;EGLN3;UBB;SIGMAR1;AKT1S1;NSMF;ATP13A2;SNCA
1700	GO_Biological_Process_2023	Peptidyl-Threonine Modification (GO:0018210)	(9/66)	0.433209	0.97241	0	0	1.11742	0.93476	DYRK3;CSNK2A2;CSNK2B;DYRK1B;LMTK2;MAP3K10;PRKD2;GALNTL6;MARK2
1701	GO_Biological_Process_2023	DNA Synthesis Involved In DNA Repair (GO:0000731)	(4/27)	0.434258	0.97241	0	0	1.23068	1.02653	RRM2B;USP10;USP43;WRNIP1
1702	GO_Biological_Process_2023	Activation Of Phospholipase C Activity (GO:0007202)	(4/27)	0.434258	0.97241	0	0	1.23068	1.02653	LPAR2;ANG;PHB2;RASGRP4
1703	GO_Biological_Process_2023	Amino Acid Import Across Plasma Membrane (GO:0089718)	(4/27)	0.434258	0.97241	0	0	1.23068	1.02653	SLC7A5;SLC7A8;SLC7A1;SLC7A3
1704	GO_Biological_Process_2023	Cardiac Muscle Cell Differentiation (GO:0055007)	(4/27)	0.434258	0.97241	0	0	1.23068	1.02653	SHOX2;TCAP;NRG1;SIRT6
1705	GO_Biological_Process_2023	Cell Surface Receptor Signaling Pathway Involved In Cell-Cell Signaling (GO:1905114)	(4/27)	0.434258	0.97241	0	0	1.23068	1.02653	PORCN;WNT7B;CPE;CD24
1706	GO_Biological_Process_2023	Glycerophospholipid Catabolic Process (GO:0046475)	(4/27)	0.434258	0.97241	0	0	1.23068	1.02653	SMPD4;PLA2G4B;GDE1;PLA2G6
1707	GO_Biological_Process_2023	Monoubiquitinated Histone H2A Deubiquitination (GO:0035522)	(4/27)	0.434258	0.97241	0	0	1.23068	1.02653	TAF6L;TADA3;TAF6;TAF5L
1708	GO_Biological_Process_2023	Monoubiquitinated Histone Deubiquitination (GO:0035521)	(4/27)	0.434258	0.97241	0	0	1.23068	1.02653	TAF6L;TADA3;TAF6;TAF5L
1709	GO_Biological_Process_2023	Myeloid Cell Development (GO:0061515)	(4/27)	0.434258	0.97241	0	0	1.23068	1.02653	ALAS1;SRC;GP5;FOXP1
1710	GO_Biological_Process_2023	Positive Regulation Of Filopodium Assembly (GO:0051491)	(4/27)	0.434258	0.97241	0	0	1.23068	1.02653	BCAS3;NELL1;CCL21;RHOQ
1711	GO_Biological_Process_2023	Regulation Of Androgen Receptor Signaling Pathway (GO:0060765)	(4/27)	0.434258	0.97241	0	0	1.23068	1.02653	PRMT2;PKN1;FOXP1;SMARCA4
1712	GO_Biological_Process_2023	Regulation Of Peptidase Activity (GO:0052547)	(4/27)	0.434258	0.97241	0	0	1.23068	1.02653	CST3;ECM1;ATP13A2;PRSS22
1713	GO_Biological_Process_2023	Negative Regulation Of Neuron Apoptotic Process (GO:0043524)	(10/74)	0.435611	0.97241	0	0	1.10578	0.918913	FOXQ1;PRKCG;CNTFR;NRBP2;UNC5B;WFS1;FZD9;PLA2G3;PTK2B;CX3CL1
1714	GO_Biological_Process_2023	Action Potential (GO:0001508)	(5/35)	0.440452	0.97241	0	0	1.17941	0.967061	MYH7B;GNA11;GPER1;SCN4A;SLC4A3
1715	GO_Biological_Process_2023	Hexose Biosynthetic Process (GO:0019319)	(5/35)	0.440452	0.97241	0	0	1.17941	0.967061	G6PC3;KHSRP;ENO1;SLC37A4;PCK2
1716	GO_Biological_Process_2023	Intrinsic Apoptotic Signaling Pathway By P53 Class Mediator (GO:0072332)	(5/35)	0.440452	0.97241	0	0	1.17941	0.967061	MYBBP1A;TMEM109;CDIP1;BOK;PHLDA3
1717	GO_Biological_Process_2023	Positive Regulation Of Substrate Adhesion-Dependent Cell Spreading (GO:1900026)	(5/35)	0.440452	0.97241	0	0	1.17941	0.967061	FGB;NELL1;MYADM;APOA1;RREB1
1718	GO_Biological_Process_2023	Protein Methylation (GO:0006479)	(5/35)	0.440452	0.97241	0	0	1.17941	0.967061	PRMT5;PRMT8;PRMT2;PRMT1;GSPT1
1719	GO_Biological_Process_2023	Regulation Of Postsynaptic Membrane Potential (GO:0060078)	(5/35)	0.440452	0.97241	0	0	1.17941	0.967061	NPFF;ARRB2;DRD2;GRIN2C;GRIN2D
1720	GO_Biological_Process_2023	Regulatory ncRNA Processing (GO:0070918)	(5/35)	0.440452	0.97241	0	0	1.17941	0.967061	TDRD1;PNLDC1;GPAT2;TARBP2;FKBP6
1721	GO_Biological_Process_2023	Negative Regulation Of Macromolecule Biosynthetic Process (GO:0010558)	(13/98)	0.440643	0.97241	0	0	1.08238	0.887033	NANOS2;GRB7;IFRD2;NANOS3;ADIPOQ;PCIF1;CNOT10;AP2A1;PASK;TMEFF2;NHLRC1;LSM14A;GAPDH
1722	GO_Biological_Process_2023	Regulation Of G1/S Transition Of Mitotic Cell Cycle (GO:2000045)	(14/106)	0.441838	0.97241	0	0	1.07696	0.87967	SMARCD1;PLK5;CDKN1B;SMARCD3;PRMT2;APLP2;FAM107A;AMBRA1;CDC73;SMARCA4;MBLAC1;ID2;DPF1;BCL7B
1723	GO_Biological_Process_2023	Regulation Of MAP Kinase Activity (GO:0043405)	(15/114)	0.442867	0.97241	0	0	1.0723	0.873371	RGS14;IL34;ADIPOQ;PDGFB;DAB2IP;PDGFA;MST1R;DUSP7;GH1;UCHL1;IRAK1;SPRY3;SPRY2;CD24;CDK5RAP3
1724	GO_Biological_Process_2023	Regulation Of Cell Cycle Process (GO:0010564)	(17/130)	0.444535	0.97241	0	0	1.06472	0.863193	CUL9;PRMT5;SMARCD1;SMARCD3;PIK3R4;KLHL21;USP19;SMARCA4;FLCN;MYBBP1A;GPER1;DPF1;BCL7B;E4F1;MARK4;RPL17;BCL2L1
1725	GO_Biological_Process_2023	Lysosome Organization (GO:0007040)	(6/43)	0.44463	0.97241	0	0	1.14754	0.930096	VPS18;HOOK2;GAA;NAGPA;ARSB;TMEM175
1726	GO_Biological_Process_2023	Neurotransmitter Secretion (GO:0007269)	(6/43)	0.44463	0.97241	0	0	1.14754	0.930096	DOC2A;OTOF;CPLX2;PPFIA3;VAMP2;SNCA
1727	GO_Biological_Process_2023	Positive Regulation Of miRNA Transcription (GO:1902895)	(6/43)	0.44463	0.97241	0	0	1.14754	0.930096	JUN;SRF;PDGFB;PRL;GATA2;SMARCA4
1728	GO_Biological_Process_2023	Regulation Of Filopodium Assembly (GO:0051489)	(6/43)	0.44463	0.97241	0	0	1.14754	0.930096	PPP1R16B;BCAS3;NELL1;CCL21;AGRN;RHOQ
1729	GO_Biological_Process_2023	Skeletal System Morphogenesis (GO:0048705)	(6/43)	0.44463	0.97241	0	0	1.14754	0.930096	FBN2;WWOX;CYP26B1;ATG9A;DSCAML1;HOXD9
1730	GO_Biological_Process_2023	Negative Regulation Of Response To External Stimulus (GO:0032102)	(19/146)	0.445811	0.97241	0	0	1.05881	0.85537	PTPRS;MVK;NFKBIL1;RNF26;ADIPOQ;MUL1;APOA1;NR1D1;DTX4;YWHAZ;MFHAS1;SHARPIN;PROC;RTN4RL1;GPER1;DRD2;CACTIN;SMPDL3B;EXTL3
1731	GO_Biological_Process_2023	Mitochondrion Organization (GO:0007005)	(21/162)	0.446798	0.97241	0	0	1.05408	0.849214	BCAP31;TIMM8B;MYH7B;STOML2;CLUH;MTX1;NOS3;MUL1;SIRT5;PHB2;ATAD3A;HSPD1;TYMP;PRDX3;MSTO1;NOA1;TIMM17B;BAX;PYROXD2;LETMD1;BCL2L1
1732	GO_Biological_Process_2023	SMAD Protein Signal Transduction (GO:0060395)	(7/51)	0.447635	0.97241	0	0	1.12581	0.9049	LEFTY1;JUN;ZMIZ2;INHBB;INHA;INHBC;RUNX2
1733	GO_Biological_Process_2023	Negative Regulation Of MAP Kinase Activity (GO:0043407)	(7/51)	0.447635	0.97241	0	0	1.12581	0.9049	UCHL1;RGS14;DAB2IP;SPRY3;SPRY2;CDK5RAP3;DUSP7
1734	GO_Biological_Process_2023	Regulation Of Telomere Maintenance Via Telomerase (GO:0032210)	(7/51)	0.447635	0.97241	0	0	1.12581	0.9049	CCT6A;TNKS2;TNIP1;SRC;PNKP;HNRNPA1;MAPK15
1735	GO_Biological_Process_2023	C-terminal Protein Amino Acid Modification (GO:0018410)	(2/12)	0.448333	0.97241	0	0	1.41519	1.13529	ATG16L1;ATG7
1736	GO_Biological_Process_2023	DNA Deamination (GO:0045006)	(2/12)	0.448333	0.97241	0	0	1.41519	1.13529	EXOSC5;EXOSC4
1737	GO_Biological_Process_2023	G Protein-Coupled Glutamate Receptor Signaling Pathway (GO:0007216)	(2/12)	0.448333	0.97241	0	0	1.41519	1.13529	GRM2;GRM6
1738	GO_Biological_Process_2023	Adult Locomotory Behavior (GO:0008344)	(2/12)	0.448333	0.97241	0	0	1.41519	1.13529	BTBD9;DRD2
1739	GO_Biological_Process_2023	Alanine Transport (GO:0032328)	(2/12)	0.448333	0.97241	0	0	1.41519	1.13529	SLC7A5;SLC7A10
1740	GO_Biological_Process_2023	Atrial Cardiac Muscle Tissue Development (GO:0003228)	(2/12)	0.448333	0.97241	0	0	1.41519	1.13529	SHOX2;CACNA1G
1741	GO_Biological_Process_2023	Axonal Fasciculation (GO:0007413)	(2/12)	0.448333	0.97241	0	0	1.41519	1.13529	EPHB2;EPHB3
1742	GO_Biological_Process_2023	cAMP Metabolic Process (GO:0046058)	(2/12)	0.448333	0.97241	0	0	1.41519	1.13529	ADCY3;ADCY5
1743	GO_Biological_Process_2023	Cardiolipin Metabolic Process (GO:0032048)	(2/12)	0.448333	0.97241	0	0	1.41519	1.13529	SLC27A1;PLA2G6
1744	GO_Biological_Process_2023	Cell Projection Assembly (GO:0030031)	(2/12)	0.448333	0.97241	0	0	1.41519	1.13529	PDGFA;PARVB
1745	GO_Biological_Process_2023	Cellular Response To Acidic pH (GO:0071468)	(2/12)	0.448333	0.97241	0	0	1.41519	1.13529	TRPV1;SLC9A1
1746	GO_Biological_Process_2023	Cristae Formation (GO:0042407)	(2/12)	0.448333	0.97241	0	0	1.41519	1.13529	LETM1;CHCHD6
1747	GO_Biological_Process_2023	Epithelial Cell Morphogenesis (GO:0003382)	(2/12)	0.448333	0.97241	0	0	1.41519	1.13529	RILPL1;SIPA1L3
1748	GO_Biological_Process_2023	Eye Photoreceptor Cell Differentiation (GO:0001754)	(2/12)	0.448333	0.97241	0	0	1.41519	1.13529	DSCAM;NKD1
1749	GO_Biological_Process_2023	Fatty Acid Transmembrane Transport (GO:1902001)	(2/12)	0.448333	0.97241	0	0	1.41519	1.13529	SLC27A1;SLC2A1
1750	GO_Biological_Process_2023	Folic Acid Metabolic Process (GO:0046655)	(2/12)	0.448333	0.97241	0	0	1.41519	1.13529	SHMT2;FPGS
1751	GO_Biological_Process_2023	Glucose Import (GO:0046323)	(2/12)	0.448333	0.97241	0	0	1.41519	1.13529	SLC27A1;SLC2A1
1752	GO_Biological_Process_2023	Histone H4-K16 Acetylation (GO:0043984)	(2/12)	0.448333	0.97241	0	0	1.41519	1.13529	MCRS1;MSL1
1753	GO_Biological_Process_2023	mRNA Cleavage Involved In mRNA Processing (GO:0098787)	(2/12)	0.448333	0.97241	0	0	1.41519	1.13529	CSTF2T;TUT1
1754	GO_Biological_Process_2023	Mesoderm Morphogenesis (GO:0048332)	(2/12)	0.448333	0.97241	0	0	1.41519	1.13529	SCX;TBX3
1755	GO_Biological_Process_2023	Microtubule Anchoring At Microtubule Organizing Center (GO:0072393)	(2/12)	0.448333	0.97241	0	0	1.41519	1.13529	CCDC120;DCTN1
1756	GO_Biological_Process_2023	Multicellular Organismal-Level Iron Ion Homeostasis (GO:0060586)	(2/12)	0.448333	0.97241	0	0	1.41519	1.13529	TMPRSS6;SLC11A2
1757	GO_Biological_Process_2023	Negative Regulation Of Macrophage Derived Foam Cell Differentiation (GO:0010745)	(2/12)	0.448333	0.97241	0	0	1.41519	1.13529	ADIPOQ;ABCG1
1758	GO_Biological_Process_2023	Negative Regulation Of Mitochondrial Membrane Permeability (GO:0035795)	(2/12)	0.448333	0.97241	0	0	1.41519	1.13529	FZD9;TMEM14A
1759	GO_Biological_Process_2023	Negative Regulation Of Voltage-Gated Calcium Channel Activity (GO:1901386)	(2/12)	0.448333	0.97241	0	0	1.41519	1.13529	GNB5;CRHR1
1760	GO_Biological_Process_2023	Positive Regulation Of Calcium-Mediated Signaling (GO:0050850)	(2/12)	0.448333	0.97241	0	0	1.41519	1.13529	P2RX5;CDH13
1761	GO_Biological_Process_2023	Positive Regulation Of mRNA Metabolic Process (GO:1903313)	(2/12)	0.448333	0.97241	0	0	1.41519	1.13529	TTC5;KHSRP
1762	GO_Biological_Process_2023	Positive Regulation Of Neuron Migration (GO:2001224)	(2/12)	0.448333	0.97241	0	0	1.41519	1.13529	DAB2IP;NSMF
1763	GO_Biological_Process_2023	Positive Regulation Of Protein Export From Nucleus (GO:0046827)	(2/12)	0.448333	0.97241	0	0	1.41519	1.13529	SIRT6;RAPGEF3
1764	GO_Biological_Process_2023	Positive Regulation Of Protein Localization To Cell Surface (GO:2000010)	(2/12)	0.448333	0.97241	0	0	1.41519	1.13529	HSP90AB1;TM9SF4
1765	GO_Biological_Process_2023	Positive Regulation Of Ruffle Assembly (GO:1900029)	(2/12)	0.448333	0.97241	0	0	1.41519	1.13529	EPS8L2;DEF8
1766	GO_Biological_Process_2023	Positive Regulation Of Vasoconstriction (GO:0045907)	(2/12)	0.448333	0.97241	0	0	1.41519	1.13529	FGB;TBXA2R
1767	GO_Biological_Process_2023	Protein Heterotetramerization (GO:0051290)	(2/12)	0.448333	0.97241	0	0	1.41519	1.13529	KRT1;FARSA
1768	GO_Biological_Process_2023	Protein Insertion Into Mitochondrial Inner Membrane (GO:0045039)	(2/12)	0.448333	0.97241	0	0	1.41519	1.13529	TIMM8B;ROMO1
1769	GO_Biological_Process_2023	Pseudouridine Synthesis (GO:0001522)	(2/12)	0.448333	0.97241	0	0	1.41519	1.13529	PUS3;PUSL1
1770	GO_Biological_Process_2023	Pyrimidine Deoxyribonucleotide Catabolic Process (GO:0009223)	(2/12)	0.448333	0.97241	0	0	1.41519	1.13529	SMUG1;NEIL1
1771	GO_Biological_Process_2023	Regulation Of T Cell Differentiation In Thymus (GO:0033081)	(2/12)	0.448333	0.97241	0	0	1.41519	1.13529	SHH;GLI2
1772	GO_Biological_Process_2023	Regulation Of Chromosome Separation (GO:1905818)	(2/12)	0.448333	0.97241	0	0	1.41519	1.13529	NCAPH2;CSNK2A2
1773	GO_Biological_Process_2023	Regulation Of Dosage Compensation By Inactivation Of X Chromosome (GO:1900095)	(2/12)	0.448333	0.97241	0	0	1.41519	1.13529	MCRS1;MSL1
1774	GO_Biological_Process_2023	Regulation Of Hematopoietic Stem Cell Differentiation (GO:1902036)	(2/12)	0.448333	0.97241	0	0	1.41519	1.13529	KAT5;METTL3
1775	GO_Biological_Process_2023	Regulation Of Monooxygenase Activity (GO:0032768)	(2/12)	0.448333	0.97241	0	0	1.41519	1.13529	POR;SNCA
1776	GO_Biological_Process_2023	Regulation Of Platelet-Derived Growth Factor Receptor Signaling Pathway (GO:0010640)	(2/12)	0.448333	0.97241	0	0	1.41519	1.13529	CNTN1;SNCA
1777	GO_Biological_Process_2023	Regulation Of Retrograde Protein Transport, ER To Cytosol (GO:1904152)	(2/12)	0.448333	0.97241	0	0	1.41519	1.13529	UBAC2;UBE2J1
1778	GO_Biological_Process_2023	Regulation Of Vascular Associated Smooth Muscle Cell Migration (GO:1904752)	(2/12)	0.448333	0.97241	0	0	1.41519	1.13529	ADIPOQ;PDGFB
1779	GO_Biological_Process_2023	Response To Iron Ion (GO:0010039)	(2/12)	0.448333	0.97241	0	0	1.41519	1.13529	SLC11A2;SNCA
1780	GO_Biological_Process_2023	Semaphorin-Plexin Signaling Pathway Involved In Neuron Projection Guidance (GO:1902285)	(2/12)	0.448333	0.97241	0	0	1.41519	1.13529	PLXND1;SEMA3F
1781	GO_Biological_Process_2023	Triglyceride Catabolic Process (GO:0019433)	(2/12)	0.448333	0.97241	0	0	1.41519	1.13529	PNPLA1;GPIHBP1
1782	GO_Biological_Process_2023	Positive Regulation Of GTPase Activity (GO:0043547)	(30/234)	0.449145	0.97241	0	0	1.04083	0.833091	BCAR3;TBC1D9B;ADRB1;SIPA1L2;SIPA1L3;CX3CL1;RAP1GAP;RASGRP4;CORO1C;FLCN;TBC1D10A;TBC1D22B;RGS7;CCL25;BCAS3;RALBP1;CCL21;ARHGEF15;ARHGEF19;ARHGAP25;TBC1D2;SGSM3;SGSM2;TBC1D7;TBC1D25;PRTN3;GNB5;AGRN;MAPRE2;RAPGEF3
1783	GO_Biological_Process_2023	Regulation Of Cell Death (GO:0010941)	(8/59)	0.449892	0.97241	0	0	1.11005	0.886648	PACRG;NOA1;CHMP2A;TMEM109;AXIN2;CHMP6;PRODH;SNCA
1784	GO_Biological_Process_2023	Transcription Preinitiation Complex Assembly (GO:0070897)	(8/59)	0.449892	0.97241	0	0	1.11005	0.886648	TAF6L;MED31;TAF8;TAF6;MED27;MED15;ESR1;MED29
1785	GO_Biological_Process_2023	Regulation Of Epithelial To Mesenchymal Transition (GO:0010717)	(11/83)	0.454135	0.97241	0	0	1.08115	0.853421	SPRED2;TGFB1I1;HPN;APLF;NKX2-1;DAB2IP;SPRY2;LDLRAD4;AXIN2;OVOL2;MARK1
1786	GO_Biological_Process_2023	Endoplasmic Reticulum To Golgi Vesicle-Mediated Transport (GO:0006888)	(15/115)	0.456914	0.97241	0	0	1.06152	0.831443	BCAP31;TRAPPC2L;TRAPPC1;GOSR1;GBF1;USE1;GOLGA2;TMED2;STX5;TMED1;WHAMM;COPG1;SEC24C;CNIH4;SEC31A
1787	GO_Biological_Process_2023	Negative Regulation Of Protein Metabolic Process (GO:0051248)	(19/147)	0.458233	0.97241	0	0	1.05048	0.819768	PRKCG;NANOS2;GRB7;HSP90AB1;IFRD2;NANOS3;PCIF1;DAB2IP;CNOT10;INHBB;AZIN1;CST3;NELL1;FLOT2;NHLRC1;LSM14A;GAPDH;CDK5RAP3;BANP
1788	GO_Biological_Process_2023	Fc-gamma Receptor Signaling Pathway Involved In Phagocytosis (GO:0038096)	(3/20)	0.458378	0.97241	0	0	1.2487	0.974064	SRC;LIMK1;PLA2G6
1789	GO_Biological_Process_2023	Cell Projection Organization (GO:0030030)	(3/20)	0.458378	0.97241	0	0	1.2487	0.974064	NPHP1;PDGFA;PARVB
1790	GO_Biological_Process_2023	Glutamate Metabolic Process (GO:0006536)	(3/20)	0.458378	0.97241	0	0	1.2487	0.974064	GOT2;FPGS;PRODH
1791	GO_Biological_Process_2023	Long-Term Memory (GO:0007616)	(3/20)	0.458378	0.97241	0	0	1.2487	0.974064	RGS14;CAMK2N1;NOL3
1792	GO_Biological_Process_2023	Maturation Of LSU-rRNA (GO:0000470)	(3/20)	0.458378	0.97241	0	0	1.2487	0.974064	NSA2;NOP2;RBM34
1793	GO_Biological_Process_2023	Negative Regulation Of B Cell Activation (GO:0050869)	(3/20)	0.458378	0.97241	0	0	1.2487	0.974064	ID2;INHA;TNFRSF21
1794	GO_Biological_Process_2023	Negative Regulation Of Microtubule Depolymerization (GO:0007026)	(3/20)	0.458378	0.97241	0	0	1.2487	0.974064	SPEF1;ARHGEF2;TRIM54
1795	GO_Biological_Process_2023	Negative Regulation Of Protein Localization To Cell Periphery (GO:1904376)	(3/20)	0.458378	0.97241	0	0	1.2487	0.974064	TMEM59;RHOQ;BCL2L1
1796	GO_Biological_Process_2023	Negative Regulation Of Stem Cell Population Maintenance (GO:1902455)	(3/20)	0.458378	0.97241	0	0	1.2487	0.974064	BRMS1;RBBP4;ING1
1797	GO_Biological_Process_2023	Nuclear-Transcribed mRNA poly(A) Tail Shortening (GO:0000289)	(3/20)	0.458378	0.97241	0	0	1.2487	0.974064	CNOT11;PNLDC1;CNOT10
1798	GO_Biological_Process_2023	Phosphatidylglycerol Metabolic Process (GO:0046471)	(3/20)	0.458378	0.97241	0	0	1.2487	0.974064	SLC27A1;PLA2G4B;PLA2G3
1799	GO_Biological_Process_2023	Positive Regulation Of Lipid Catabolic Process (GO:0050996)	(3/20)	0.458378	0.97241	0	0	1.2487	0.974064	AKT2;DAGLB;PLIN5
1800	GO_Biological_Process_2023	Receptor Metabolic Process (GO:0043112)	(3/20)	0.458378	0.97241	0	0	1.2487	0.974064	EHD3;PIK3R4;LMTK2
1801	GO_Biological_Process_2023	Regulation Of Cardiac Muscle Cell Proliferation (GO:0060043)	(3/20)	0.458378	0.97241	0	0	1.2487	0.974064	GLI1;VGLL4;TBX2
1802	GO_Biological_Process_2023	Regulation Of Macrophage Chemotaxis (GO:0010758)	(3/20)	0.458378	0.97241	0	0	1.2487	0.974064	DDT;IL34;PTK2B
1803	GO_Biological_Process_2023	Regulation Of Necroptotic Process (GO:0060544)	(3/20)	0.458378	0.97241	0	0	1.2487	0.974064	FZD9;SPATA2;ARHGEF2
1804	GO_Biological_Process_2023	Response To ATP (GO:0033198)	(3/20)	0.458378	0.97241	0	0	1.2487	0.974064	DGKQ;TRPV1;HSP90B1
1805	GO_Biological_Process_2023	Response To Ketone (GO:1901654)	(3/20)	0.458378	0.97241	0	0	1.2487	0.974064	CCL21;WBP2;NKX3-1
1806	GO_Biological_Process_2023	Sensory Perception Of Pain (GO:0019233)	(3/20)	0.458378	0.97241	0	0	1.2487	0.974064	OPRK1;NIPSNAP1;KCNK4
1807	GO_Biological_Process_2023	Striated Muscle Cell Differentiation (GO:0051146)	(3/20)	0.458378	0.97241	0	0	1.2487	0.974064	POPDC2;NRG1;SIRT6
1808	GO_Biological_Process_2023	Sulfur Compound Catabolic Process (GO:0044273)	(3/20)	0.458378	0.97241	0	0	1.2487	0.974064	GPC1;FITM2;MLYCD
1809	GO_Biological_Process_2023	Cellular Response To Growth Factor Stimulus (GO:0071363)	(20/155)	0.458433	0.97241	0	0	1.04843	0.817716	TBX1;WWOX;WNT10A;PLK5;APLP2;FLT4;PDE2A;PDGFB;TWF2;DAB2IP;PTPN11;RUNX2;OVOL2;DLL4;NELL1;IBSP;SPRY2;PRKD2;ITGB1BP1;BCAR1
1810	GO_Biological_Process_2023	Heart Development (GO:0007507)	(22/171)	0.458725	0.97241	0	0	1.04492	0.814313	POPDC2;TBX1;LEFTY1;CDKN1B;PRMT1;SRF;PDGFB;TSC2;IFT122;SMG9;PTPN11;ZDHHC16;TBX3;GLI2;TBX2;SHH;SOX17;SYNPO2L;ID2;TCAP;NDUFV2;ZFPM1
1811	GO_Biological_Process_2023	Golgi To Plasma Membrane Protein Transport (GO:0043001)	(4/28)	0.463092	0.97241	0	0	1.17934	0.907888	GGA1;GGA3;RAB26;VAMP2
1812	GO_Biological_Process_2023	Negative Regulation Of G2/M Transition Of Mitotic Cell Cycle (GO:0010972)	(4/28)	0.463092	0.97241	0	0	1.17934	0.907888	AVEN;ZFYVE19;NABP2;CDK5RAP3
1813	GO_Biological_Process_2023	Negative Regulation Of Cytoskeleton Organization (GO:0051494)	(4/28)	0.463092	0.97241	0	0	1.17934	0.907888	TWF2;HIP1R;MYADM;SSH3
1814	GO_Biological_Process_2023	Positive Regulation Of mRNA Processing (GO:0050685)	(4/28)	0.463092	0.97241	0	0	1.17934	0.907888	SF3B4;PRMT5;TRA2B;LEO1
1815	GO_Biological_Process_2023	Protein Insertion Into Mitochondrial Membrane (GO:0051204)	(4/28)	0.463092	0.97241	0	0	1.17934	0.907888	TIMM8B;MTX1;COX18;ROMO1
1816	GO_Biological_Process_2023	Regulation Of Monoatomic Ion Transport (GO:0043269)	(4/28)	0.463092	0.97241	0	0	1.17934	0.907888	KCNJ4;PXK;KCNJ8;HTR1A
1817	GO_Biological_Process_2023	Regulation Of Protein Transport (GO:0051223)	(4/28)	0.463092	0.97241	0	0	1.17934	0.907888	NDFIP1;SIRT6;ATP13A2;LLGL1
1818	GO_Biological_Process_2023	COPII-coated Vesicle Budding (GO:0090114)	(5/36)	0.465793	0.97241	0	0	1.1413	0.871969	TRAPPC1;TRAPPC2L;TMED2;SEC24C;SEC31A
1819	GO_Biological_Process_2023	Base-Excision Repair (GO:0006284)	(5/36)	0.465793	0.97241	0	0	1.1413	0.871969	SMUG1;PNKP;RPA3;NEIL1;POLG
1820	GO_Biological_Process_2023	Lytic Vacuole Organization (GO:0080171)	(5/36)	0.465793	0.97241	0	0	1.1413	0.871969	VPS18;HOOK2;GAA;NAGPA;ARSB
1821	GO_Biological_Process_2023	Negative Regulation Of Sequestering Of Calcium Ion (GO:0051283)	(5/36)	0.465793	0.97241	0	0	1.1413	0.871969	CCL21;DRD2;GP5;PLCD1;CHERP
1822	GO_Biological_Process_2023	Regulation Of Glucose Import (GO:0046324)	(5/36)	0.465793	0.97241	0	0	1.1413	0.871969	CAPN10;AKT2;APLP2;PTPN11;RHOQ
1823	GO_Biological_Process_2023	Supramolecular Fiber Organization (GO:0097435)	(40/316)	0.466764	0.97241	0	0	1.02567	0.781493	HSP90AB1;AVIL;COL11A2;SCX;DPT;CORO1C;PPP1R9B;CST3;CNN1;DNAJB6;XIRP2;WHAMM;HNRNPA1;ZBED3;SNCA;ACTN1;KRT2;SIAH2;NCKAP5L;KRT1;HIP1R;P3H4;KRT75;ARHGAP25;KRT9;BACE1;MYO1D;CLIP2;BIN3;KATNAL1;HOOK2;CORO6;BAX;TUBGCP3;EVL;ARHGEF2;ALDOA;B4GALT7;DBN1;BCAR1
1824	GO_Biological_Process_2023	Bone Development (GO:0060348)	(6/44)	0.467501	0.97241	0	0	1.11728	0.849525	GH1;CYP26B1;ATG9A;DYM;NOTUM;SULF2
1825	GO_Biological_Process_2023	Nucleobase-Containing Compound Catabolic Process (GO:0034655)	(6/44)	0.467501	0.97241	0	0	1.11728	0.849525	MUS81;DFFB;EXOSC5;EXOSC4;TREX2;SIDT2
1826	GO_Biological_Process_2023	Positive Regulation Of Osteoblast Differentiation (GO:0045669)	(6/44)	0.467501	0.97241	0	0	1.11728	0.849525	FBN2;NELL1;WNT7B;CTNNBIP1;LRP3;RUNX2
1827	GO_Biological_Process_2023	Regulation Of DNA-templated Transcription Elongation (GO:0032784)	(6/44)	0.467501	0.97241	0	0	1.11728	0.849525	CCNK;ELL;INTS5;TCEA2;SUPT5H;CCAR2
1828	GO_Biological_Process_2023	Chromatin Organization (GO:0006325)	(34/268)	0.468003	0.97241	0	0	1.02828	0.78075	NAA60;HDAC5;SMARCD1;PAXIP1;SMARCD3;PWWP2B;PHF1;NUCKS1;HIRA;ZNHIT1;SART3;HIRIP3;MTA1;RBBP4;RUVBL2;DPF1;RUVBL1;BCL7B;KDM4B;CBX3;PIH1D1;MCRS1;ACTR5;HCFC2;ESR1;SMARCA4;COPRS;TAF6L;MYBBP1A;GRWD1;HAT1;POLE3;TOP1;FAM50B
1829	GO_Biological_Process_2023	Cardiac Muscle Tissue Development (GO:0048738)	(7/52)	0.468643	0.97241	0	0	1.10073	0.834259	PRMT1;TCAP;NRG1;SIRT6;NDUFV2;ZFPM1;TBX2
1830	GO_Biological_Process_2023	Negative Regulation Of Response To Stimulus (GO:0048585)	(7/52)	0.468643	0.97241	0	0	1.10073	0.834259	GGT7;SRMS;WFS1;APLP2;APOA1;AQP11;PIM3
1831	GO_Biological_Process_2023	Cellular Response To Lipid (GO:0071396)	(29/228)	0.468997	0.97241	0	0	1.03129	0.780851	LTK;RAMP3;TWF2;ADCY3;ATP1A3;CDC73;SLC5A5;ADCY5;KAT5;RUVBL2;GPER1;PTK2B;NKX3-1;TBX1;WNT10B;SPHK2;NFKBIL1;WNT7B;DEFA5;DAB2IP;NR1D1;SSTR1;SSTR2;ESR1;TNIP1;RARA;CACTIN;NFKBIB;KCNK4
1832	GO_Biological_Process_2023	Cilium Organization (GO:0044782)	(29/228)	0.468997	0.97241	0	0	1.03129	0.780851	C2CD3;AVIL;IFT172;PLA2G3;ASAP1;PTPN23;TXNDC15;HSPB11;NUDCD3;TCTN2;DZIP1L;POC1A;MARK4;FBXW8;DNAAF1;RAB3IP;GBF1;ARMC9;IFT122;TMEM231;DUSP23;EHD3;IFT43;RILPL1;TMEM138;IFT27;CCDC65;B9D2;ATP6V0D1
1833	GO_Biological_Process_2023	Response To Light Stimulus (GO:0009416)	(8/60)	0.469429	0.97241	0	0	1.08864	0.82327	BRSK1;CRY2;GPR88;SIRT6;GNAT1;DRD2;CCAR2;MEN1
1834	GO_Biological_Process_2023	Wnt Signaling Pathway (GO:0016055)	(10/76)	0.470358	0.97241	0	0	1.07215	0.808683	NR4A2;WNT10B;PORCN;WNT10A;JUP;SIAH2;WNT7B;FZD9;CPE;CD24
1835	GO_Biological_Process_2023	Negative Regulation Of Growth (GO:0045926)	(16/124)	0.470892	0.97241	0	0	1.04835	0.789543	CDKN1B;SPHK2;MUL1;NRG1;ENO1;ING1;CCAR2;SMARCA4;PPP1R9B;TCHP;DNAJB2;FLCN;SOX17;PPP2R1A;SESN2;VGLL4
1836	GO_Biological_Process_2023	Positive Regulation Of Metabolic Process (GO:0009893)	(14/108)	0.470927	0.97241	0	0	1.05392	0.793657	ACHE;THRA;APLP2;ADIPOQ;TRPV2;ADRB1;ESRRG;YBX2;SIRT6;DBH;PRLR;SMARCA4;TRPM8;HCRT
1837	GO_Biological_Process_2023	Negative Regulation Of Programmed Cell Death (GO:0043069)	(48/381)	0.472854	0.97241	0	0	1.02011	0.764027	AVEN;LTK;SRC;FLT4;HPN;PSEN2;SCX;TRIAP1;ASCL1;NOL3;TM7SF3;PHB2;CX3CL1;MTDH;HSP90B1;HSPD1;PRDX3;COMP;SOCS2;PIDD1;SHH;DPP9;AKT2;ARHGDIA;MLST8;MYO18A;TMEM109;PTK2B;SOX8;PIM3;PIM2;TMEM14A;SNCA;TSC22D1;WFS1;PLK2;SIAH2;ANXA5;BFAR;ATAD3A;PRLR;YWHAZ;TBX3;PROC;SPRY2;CIAPIN1;NAA15;BCL2L1
1838	GO_Biological_Process_2023	Skeletal System Development (GO:0001501)	(19/149)	0.483008	0.97241	0	0	1.0342	0.752608	WWOX;PKDCC;SHOX2;LECT2;COL11A2;CHRD;TBX3;GLI2;PAPSS1;SULF2;COMP;CLEC3A;EXTL1;TCOF1;DEAF1;CREB3L2;DYM;NOTUM;INHA
1839	GO_Biological_Process_2023	5S Class rRNA Transcription By RNA Polymerase III (GO:0042791)	(1/5)	0.483748	0.97241	0	0	1.76888	1.28455	GTF3C5
1840	GO_Biological_Process_2023	CD4-positive, Alpha-Beta T Cell Activation (GO:0035710)	(1/5)	0.483748	0.97241	0	0	1.76888	1.28455	STOML2
1841	GO_Biological_Process_2023	DNA Replication-Dependent Chromatin Assembly (GO:0006335)	(1/5)	0.483748	0.97241	0	0	1.76888	1.28455	RBBP4
1842	GO_Biological_Process_2023	His-Purkinje System Development (GO:0003164)	(1/5)	0.483748	0.97241	0	0	1.76888	1.28455	ID2
1843	GO_Biological_Process_2023	L-ascorbic Acid Metabolic Process (GO:0019852)	(1/5)	0.483748	0.97241	0	0	1.76888	1.28455	SLC2A1
1844	GO_Biological_Process_2023	PML Body Organization (GO:0030578)	(1/5)	0.483748	0.97241	0	0	1.76888	1.28455	HABP4
1845	GO_Biological_Process_2023	T-helper 2 Cell Differentiation (GO:0045064)	(1/5)	0.483748	0.97241	0	0	1.76888	1.28455	MEN1
1846	GO_Biological_Process_2023	Aminophospholipid Transport (GO:0015917)	(1/5)	0.483748	0.97241	0	0	1.76888	1.28455	TMEM30A
1847	GO_Biological_Process_2023	Amylin Receptor Signaling Pathway (GO:0097647)	(1/5)	0.483748	0.97241	0	0	1.76888	1.28455	RAMP3
1848	GO_Biological_Process_2023	Anterior/Posterior Axis Specification, Embryo (GO:0008595)	(1/5)	0.483748	0.97241	0	0	1.76888	1.28455	TBX3
1849	GO_Biological_Process_2023	Astrocyte Differentiation (GO:0048708)	(1/5)	0.483748	0.97241	0	0	1.76888	1.28455	EIF2B5
1850	GO_Biological_Process_2023	Attachment Of GPI Anchor To Protein (GO:0016255)	(1/5)	0.483748	0.97241	0	0	1.76888	1.28455	PIGS
1851	GO_Biological_Process_2023	Axo-Dendritic Transport (GO:0008088)	(1/5)	0.483748	0.97241	0	0	1.76888	1.28455	DCTN1
1852	GO_Biological_Process_2023	Axonemal Central Apparatus Assembly (GO:1904158)	(1/5)	0.483748	0.97241	0	0	1.76888	1.28455	SPEF1
1853	GO_Biological_Process_2023	Basic Amino Acid Transport (GO:0015802)	(1/5)	0.483748	0.97241	0	0	1.76888	1.28455	SLC7A1
1854	GO_Biological_Process_2023	Behavioral Fear Response (GO:0001662)	(1/5)	0.483748	0.97241	0	0	1.76888	1.28455	HTR1A
1855	GO_Biological_Process_2023	Bundle Of His cell-Purkinje Myocyte Adhesion Involved In Cell Communication (GO:0086073)	(1/5)	0.483748	0.97241	0	0	1.76888	1.28455	JUP
1856	GO_Biological_Process_2023	Cardiolipin Acyl-Chain Remodeling (GO:0035965)	(1/5)	0.483748	0.97241	0	0	1.76888	1.28455	PLA2G6
1857	GO_Biological_Process_2023	Cell Junction Disassembly (GO:0150146)	(1/5)	0.483748	0.97241	0	0	1.76888	1.28455	CX3CL1
1858	GO_Biological_Process_2023	Chondrocyte Development (GO:0002063)	(1/5)	0.483748	0.97241	0	0	1.76888	1.28455	SULF2
1859	GO_Biological_Process_2023	Determination Of Liver Left/Right Asymmetry (GO:0071910)	(1/5)	0.483748	0.97241	0	0	1.76888	1.28455	DNAAF1
1860	GO_Biological_Process_2023	Ear Development (GO:0043583)	(1/5)	0.483748	0.97241	0	0	1.76888	1.28455	TBX1
1861	GO_Biological_Process_2023	Embryonic Brain Development (GO:1990403)	(1/5)	0.483748	0.97241	0	0	1.76888	1.28455	MFSD2A
1862	GO_Biological_Process_2023	Epithelial Tube Branching Involved In Lung Morphogenesis (GO:0060441)	(1/5)	0.483748	0.97241	0	0	1.76888	1.28455	NKX2-1
1863	GO_Biological_Process_2023	Equilibrioception (GO:0050957)	(1/5)	0.483748	0.97241	0	0	1.76888	1.28455	USH1G
1864	GO_Biological_Process_2023	Establishment Of Lymphocyte Polarity (GO:0001767)	(1/5)	0.483748	0.97241	0	0	1.76888	1.28455	CCL21
1865	GO_Biological_Process_2023	Establishment Of Mitochondrion Localization, Microtubule-Mediated (GO:0034643)	(1/5)	0.483748	0.97241	0	0	1.76888	1.28455	UBB
1866	GO_Biological_Process_2023	Establishment Of Protein Localization To Telomere (GO:0070200)	(1/5)	0.483748	0.97241	0	0	1.76888	1.28455	NABP2
1867	GO_Biological_Process_2023	Forebrain Neuron Differentiation (GO:0021879)	(1/5)	0.483748	0.97241	0	0	1.76888	1.28455	LHX6
1868	GO_Biological_Process_2023	Galactolipid Biosynthetic Process (GO:0019375)	(1/5)	0.483748	0.97241	0	0	1.76888	1.28455	B4GALT3
1869	GO_Biological_Process_2023	Galactosylceramide Biosynthetic Process (GO:0006682)	(1/5)	0.483748	0.97241	0	0	1.76888	1.28455	B4GALT3
1870	GO_Biological_Process_2023	Glomerular Epithelial Cell Differentiation (GO:0072311)	(1/5)	0.483748	0.97241	0	0	1.76888	1.28455	CD24
1871	GO_Biological_Process_2023	Glycoside Metabolic Process (GO:0016137)	(1/5)	0.483748	0.97241	0	0	1.76888	1.28455	GBA2
1872	GO_Biological_Process_2023	Glycosyl Compound Catabolic Process (GO:1901658)	(1/5)	0.483748	0.97241	0	0	1.76888	1.28455	GBA2
1873	GO_Biological_Process_2023	Glycosylceramide Catabolic Process (GO:0046477)	(1/5)	0.483748	0.97241	0	0	1.76888	1.28455	GBA2
1874	GO_Biological_Process_2023	Glycosylceramide Metabolic Process (GO:0006677)	(1/5)	0.483748	0.97241	0	0	1.76888	1.28455	ST6GALNAC6
1875	GO_Biological_Process_2023	Glyoxylate Metabolic Process (GO:0046487)	(1/5)	0.483748	0.97241	0	0	1.76888	1.28455	GRHPR
1876	GO_Biological_Process_2023	Heparan Sulfate Proteoglycan Catabolic Process (GO:0030200)	(1/5)	0.483748	0.97241	0	0	1.76888	1.28455	GPC1
1877	GO_Biological_Process_2023	Hepatocyte Differentiation (GO:0070365)	(1/5)	0.483748	0.97241	0	0	1.76888	1.28455	PCK2
1878	GO_Biological_Process_2023	Histamine Metabolic Process (GO:0001692)	(1/5)	0.483748	0.97241	0	0	1.76888	1.28455	SLC22A3
1879	GO_Biological_Process_2023	Induction Of Bacterial Agglutination (GO:0043152)	(1/5)	0.483748	0.97241	0	0	1.76888	1.28455	FGB
1880	GO_Biological_Process_2023	Intracellular Oxygen Homeostasis (GO:0032364)	(1/5)	0.483748	0.97241	0	0	1.76888	1.28455	WNT7B
1881	GO_Biological_Process_2023	Intracellular Water Homeostasis (GO:0009992)	(1/5)	0.483748	0.97241	0	0	1.76888	1.28455	AQP11
1882	GO_Biological_Process_2023	Iron Coordination Entity Transport (GO:1901678)	(1/5)	0.483748	0.97241	0	0	1.76888	1.28455	NRG1
1883	GO_Biological_Process_2023	Kidney Morphogenesis (GO:0060993)	(1/5)	0.483748	0.97241	0	0	1.76888	1.28455	WNT7B
1884	GO_Biological_Process_2023	Medium-Chain Fatty Acid Biosynthetic Process (GO:0051792)	(1/5)	0.483748	0.97241	0	0	1.76888	1.28455	ACOT7
1885	GO_Biological_Process_2023	Mitochondrial Translational Elongation (GO:0070125)	(1/5)	0.483748	0.97241	0	0	1.76888	1.28455	TUFM
1886	GO_Biological_Process_2023	Multinuclear Osteoclast Differentiation (GO:0072674)	(1/5)	0.483748	0.97241	0	0	1.76888	1.28455	TCTA
1887	GO_Biological_Process_2023	Natural Killer Cell Degranulation (GO:0043320)	(1/5)	0.483748	0.97241	0	0	1.76888	1.28455	VAMP2
1888	GO_Biological_Process_2023	Negative Regulation Of Arp2/3 Complex-Mediated Actin Nucleation (GO:0034316)	(1/5)	0.483748	0.97241	0	0	1.76888	1.28455	GMFB
1889	GO_Biological_Process_2023	Negative Regulation Of ERAD Pathway (GO:1904293)	(1/5)	0.483748	0.97241	0	0	1.76888	1.28455	SGTA
1890	GO_Biological_Process_2023	Negative Regulation Of Amyloid Precursor Protein Biosynthetic Process (GO:0042985)	(1/5)	0.483748	0.97241	0	0	1.76888	1.28455	ITM2C
1891	GO_Biological_Process_2023	Negative Regulation Of Astrocyte Differentiation (GO:0048712)	(1/5)	0.483748	0.97241	0	0	1.76888	1.28455	NR1D1
1892	GO_Biological_Process_2023	Negative Regulation Of Cardiac Muscle Cell Apoptotic Process (GO:0010667)	(1/5)	0.483748	0.97241	0	0	1.76888	1.28455	PPP1R10
1893	GO_Biological_Process_2023	Negative Regulation Of Cardiac Muscle Tissue Growth (GO:0055022)	(1/5)	0.483748	0.97241	0	0	1.76888	1.28455	VGLL4
1894	GO_Biological_Process_2023	Negative Regulation Of Cellular Extravasation (GO:0002692)	(1/5)	0.483748	0.97241	0	0	1.76888	1.28455	CCL25
1895	GO_Biological_Process_2023	Negative Regulation Of Cytokinesis (GO:0032466)	(1/5)	0.483748	0.97241	0	0	1.76888	1.28455	ZFYVE19
1896	GO_Biological_Process_2023	Negative Regulation Of Endoplasmic Reticulum Calcium Ion Concentration (GO:0032471)	(1/5)	0.483748	0.97241	0	0	1.76888	1.28455	BCAP31
1897	GO_Biological_Process_2023	Negative Regulation Of Fibroblast Migration (GO:0010764)	(1/5)	0.483748	0.97241	0	0	1.76888	1.28455	ITGB1BP1
1898	GO_Biological_Process_2023	Negative Regulation Of Glial Cell Proliferation (GO:0060253)	(1/5)	0.483748	0.97241	0	0	1.76888	1.28455	HES1
1899	GO_Biological_Process_2023	Negative Regulation Of Glucocorticoid Receptor Signaling Pathway (GO:2000323)	(1/5)	0.483748	0.97241	0	0	1.76888	1.28455	CRY2
1900	GO_Biological_Process_2023	Negative Regulation Of Glycogen Biosynthetic Process (GO:0045719)	(1/5)	0.483748	0.97241	0	0	1.76888	1.28455	PASK
1901	GO_Biological_Process_2023	Negative Regulation Of Heterochromatin Formation (GO:0031452)	(1/5)	0.483748	0.97241	0	0	1.76888	1.28455	PHF1
1902	GO_Biological_Process_2023	Negative Regulation Of Lamellipodium Organization (GO:1902744)	(1/5)	0.483748	0.97241	0	0	1.76888	1.28455	NRG1
1903	GO_Biological_Process_2023	Negative Regulation Of Meiotic Cell Cycle (GO:0051447)	(1/5)	0.483748	0.97241	0	0	1.76888	1.28455	NANOS2
1904	GO_Biological_Process_2023	Negative Regulation Of Monocyte Chemotaxis (GO:0090027)	(1/5)	0.483748	0.97241	0	0	1.76888	1.28455	NBL1
1905	GO_Biological_Process_2023	Negative Regulation Of Myeloid Cell Apoptotic Process (GO:0033033)	(1/5)	0.483748	0.97241	0	0	1.76888	1.28455	MAEA
1906	GO_Biological_Process_2023	Negative Regulation Of Myeloid Leukocyte Mediated Immunity (GO:0002887)	(1/5)	0.483748	0.97241	0	0	1.76888	1.28455	LGALS9
1907	GO_Biological_Process_2023	Negative Regulation Of Nervous System Process (GO:0031645)	(1/5)	0.483748	0.97241	0	0	1.76888	1.28455	TNFRSF21
1908	GO_Biological_Process_2023	Negative Regulation Of Protein Localization To Chromatin (GO:0120186)	(1/5)	0.483748	0.97241	0	0	1.76888	1.28455	SIRT6
1909	GO_Biological_Process_2023	Negative Regulation Of Toll-Like Receptor 2 Signaling Pathway (GO:0034136)	(1/5)	0.483748	0.97241	0	0	1.76888	1.28455	MFHAS1
1910	GO_Biological_Process_2023	Negative Regulation Of Transcription From RNA Polymerase II Promoter In Response To Stress (GO:0097201)	(1/5)	0.483748	0.97241	0	0	1.76888	1.28455	JUN
1911	GO_Biological_Process_2023	Neuroblast Proliferation (GO:0007405)	(1/5)	0.483748	0.97241	0	0	1.76888	1.28455	SHH
1912	GO_Biological_Process_2023	Neurotransmitter Loading Into Synaptic Vesicle (GO:0098700)	(1/5)	0.483748	0.97241	0	0	1.76888	1.28455	SLC18A1
1913	GO_Biological_Process_2023	Neutrophil Degranulation (GO:0043312)	(1/5)	0.483748	0.97241	0	0	1.76888	1.28455	VAMP2
1914	GO_Biological_Process_2023	Neutrophil Extravasation (GO:0072672)	(1/5)	0.483748	0.97241	0	0	1.76888	1.28455	PRTN3
1915	GO_Biological_Process_2023	Nucleoside Triphosphate Biosynthetic Process (GO:0009142)	(1/5)	0.483748	0.97241	0	0	1.76888	1.28455	AK8
1916	GO_Biological_Process_2023	Peptidyl-Diphthamide Biosynthetic Process From Peptidyl-Histidine (GO:0017183)	(1/5)	0.483748	0.97241	0	0	1.76888	1.28455	DPH2
1917	GO_Biological_Process_2023	Peptidyl-Diphthamide Metabolic Process (GO:0017182)	(1/5)	0.483748	0.97241	0	0	1.76888	1.28455	DPH2
1918	GO_Biological_Process_2023	Pericardium Morphogenesis (GO:0003344)	(1/5)	0.483748	0.97241	0	0	1.76888	1.28455	DLL4
1919	GO_Biological_Process_2023	Phagosome Acidification (GO:0090383)	(1/5)	0.483748	0.97241	0	0	1.76888	1.28455	RAB7A
1920	GO_Biological_Process_2023	Phosphatidylinositol Acyl-Chain Remodeling (GO:0036149)	(1/5)	0.483748	0.97241	0	0	1.76888	1.28455	MBOAT7
1921	GO_Biological_Process_2023	Photoreceptor Cell Differentiation (GO:0046530)	(1/5)	0.483748	0.97241	0	0	1.76888	1.28455	NKD1
1922	GO_Biological_Process_2023	Polyamine Transport (GO:0015846)	(1/5)	0.483748	0.97241	0	0	1.76888	1.28455	SLC22A3
1923	GO_Biological_Process_2023	Positive Regulation Of I-kappaB Phosphorylation (GO:1903721)	(1/5)	0.483748	0.97241	0	0	1.76888	1.28455	CX3CL1
1924	GO_Biological_Process_2023	Positive Regulation Of T-helper 2 Cell Differentiation (GO:0045630)	(1/5)	0.483748	0.97241	0	0	1.76888	1.28455	RARA
1925	GO_Biological_Process_2023	Positive Regulation Of Wnt Signaling Pathway, Planar Cell Polarity Pathway (GO:2000096)	(1/5)	0.483748	0.97241	0	0	1.76888	1.28455	NKD1
1926	GO_Biological_Process_2023	Positive Regulation Of Activin Receptor Signaling Pathway (GO:0032927)	(1/5)	0.483748	0.97241	0	0	1.76888	1.28455	CSNK2B
1927	GO_Biological_Process_2023	Positive Regulation Of Antigen Processing And Presentation (GO:0002579)	(1/5)	0.483748	0.97241	0	0	1.76888	1.28455	CCL21
1928	GO_Biological_Process_2023	Positive Regulation Of Dendritic Cell Antigen Processing And Presentation (GO:0002606)	(1/5)	0.483748	0.97241	0	0	1.76888	1.28455	CCL21
1929	GO_Biological_Process_2023	Positive Regulation Of Focal Adhesion Disassembly (GO:0120183)	(1/5)	0.483748	0.97241	0	0	1.76888	1.28455	MAPRE2
1930	GO_Biological_Process_2023	Positive Regulation Of Growth Hormone Secretion (GO:0060124)	(1/5)	0.483748	0.97241	0	0	1.76888	1.28455	DRD2
1931	GO_Biological_Process_2023	Positive Regulation Of Hemoglobin Biosynthetic Process (GO:0046985)	(1/5)	0.483748	0.97241	0	0	1.76888	1.28455	PRMT1
1932	GO_Biological_Process_2023	Positive Regulation Of Intrinsic Apoptotic Signaling Pathway By P53 Class Mediator (GO:1902255)	(1/5)	0.483748	0.97241	0	0	1.76888	1.28455	UBB
1933	GO_Biological_Process_2023	Positive Regulation Of Lipoprotein Particle Clearance (GO:0010986)	(1/5)	0.483748	0.97241	0	0	1.76888	1.28455	GPIHBP1
1934	GO_Biological_Process_2023	Positive Regulation Of Microglial Cell Migration (GO:1904141)	(1/5)	0.483748	0.97241	0	0	1.76888	1.28455	CX3CL1
1935	GO_Biological_Process_2023	Positive Regulation Of Mitochondrial Membrane Potential (GO:0010918)	(1/5)	0.483748	0.97241	0	0	1.76888	1.28455	AKT2
1936	GO_Biological_Process_2023	Positive Regulation Of Osteoblast Proliferation (GO:0033690)	(1/5)	0.483748	0.97241	0	0	1.76888	1.28455	SOX8
1937	GO_Biological_Process_2023	Positive Regulation Of Protein Localization To Cilium (GO:1903566)	(1/5)	0.483748	0.97241	0	0	1.76888	1.28455	GAS8
1938	GO_Biological_Process_2023	Positive Regulation Of Receptor Binding (GO:1900122)	(1/5)	0.483748	0.97241	0	0	1.76888	1.28455	NELL1
1939	GO_Biological_Process_2023	Positive Regulation Of Toll-Like Receptor 2 Signaling Pathway (GO:0034137)	(1/5)	0.483748	0.97241	0	0	1.76888	1.28455	MFHAS1
1940	GO_Biological_Process_2023	Positive Regulation Of Transcription Of Notch Receptor Target (GO:0007221)	(1/5)	0.483748	0.97241	0	0	1.76888	1.28455	NOTCH4
1941	GO_Biological_Process_2023	Positive Regulation Of Vascular Associated Smooth Muscle Cell Differentiation (GO:1905065)	(1/5)	0.483748	0.97241	0	0	1.76888	1.28455	GPER1
1942	GO_Biological_Process_2023	Positive Regulation Of Vesicle Fusion (GO:0031340)	(1/5)	0.483748	0.97241	0	0	1.76888	1.28455	SNCA
1943	GO_Biological_Process_2023	Postsynaptic Density Assembly (GO:0097107)	(1/5)	0.483748	0.97241	0	0	1.76888	1.28455	ZDHHC12
1944	GO_Biological_Process_2023	Prepulse Inhibition (GO:0060134)	(1/5)	0.483748	0.97241	0	0	1.76888	1.28455	DRD2
1945	GO_Biological_Process_2023	Protein Geranylgeranylation (GO:0018344)	(1/5)	0.483748	0.97241	0	0	1.76888	1.28455	RABGGTA
1946	GO_Biological_Process_2023	Protein Import (GO:0017038)	(1/5)	0.483748	0.97241	0	0	1.76888	1.28455	GPIHBP1
1947	GO_Biological_Process_2023	Protein Localization To Non-Motile Cilium (GO:0097499)	(1/5)	0.483748	0.97241	0	0	1.76888	1.28455	ZDHHC3
1948	GO_Biological_Process_2023	Protein Localization To Site Of Double-Strand Break (GO:1990166)	(1/5)	0.483748	0.97241	0	0	1.76888	1.28455	SIRT6
1949	GO_Biological_Process_2023	Protein Modification By Small Protein Conjugation Or Removal (GO:0070647)	(1/5)	0.483748	0.97241	0	0	1.76888	1.28455	ATG7
1950	GO_Biological_Process_2023	Proton-Transporting V-type ATPase Complex Assembly (GO:0070070)	(1/5)	0.483748	0.97241	0	0	1.76888	1.28455	TM9SF4
1951	GO_Biological_Process_2023	Regulation Of DNA Damage Response, Signal Transduction By P53 Class Mediator Resulting In Transcription Of P21 Class Mediator (GO:1902162)	(1/5)	0.483748	0.97241	0	0	1.76888	1.28455	ZNHIT1
1952	GO_Biological_Process_2023	Regulation Of T Cell Activation Via T Cell Receptor Contact With Antigen Bound To MHC Molecule On Antigen Presenting Cell (GO:2001188)	(1/5)	0.483748	0.97241	0	0	1.76888	1.28455	LGALS9
1953	GO_Biological_Process_2023	Regulation Of Circadian Sleep/Wake Cycle (GO:0042749)	(1/5)	0.483748	0.97241	0	0	1.76888	1.28455	NR1D1
1954	GO_Biological_Process_2023	Regulation Of Endoplasmic Reticulum Tubular Network Organization (GO:1903371)	(1/5)	0.483748	0.97241	0	0	1.76888	1.28455	TMEM33
1955	GO_Biological_Process_2023	Regulation Of Endothelial Cell-Matrix Adhesion Via Fibronectin (GO:1904904)	(1/5)	0.483748	0.97241	0	0	1.76888	1.28455	FUT1
1956	GO_Biological_Process_2023	Regulation Of Epinephrine Secretion (GO:0014060)	(1/5)	0.483748	0.97241	0	0	1.76888	1.28455	ADRA2C
1957	GO_Biological_Process_2023	Regulation Of Establishment Of T Cell Polarity (GO:1903903)	(1/5)	0.483748	0.97241	0	0	1.76888	1.28455	FLOT2
1958	GO_Biological_Process_2023	Regulation Of Focal Adhesion Disassembly (GO:0120182)	(1/5)	0.483748	0.97241	0	0	1.76888	1.28455	MAPRE2
1959	GO_Biological_Process_2023	Regulation Of Glomerular Filtration (GO:0003093)	(1/5)	0.483748	0.97241	0	0	1.76888	1.28455	PDGFB
1960	GO_Biological_Process_2023	Regulation Of Glucagon Secretion (GO:0070092)	(1/5)	0.483748	0.97241	0	0	1.76888	1.28455	PASK
1961	GO_Biological_Process_2023	Regulation Of Glutamate Receptor Signaling Pathway (GO:1900449)	(1/5)	0.483748	0.97241	0	0	1.76888	1.28455	NECAB2
1962	GO_Biological_Process_2023	Regulation Of Guanylate Cyclase Activity (GO:0031282)	(1/5)	0.483748	0.97241	0	0	1.76888	1.28455	NOS3
1963	GO_Biological_Process_2023	Regulation Of Hepatocyte Proliferation (GO:2000345)	(1/5)	0.483748	0.97241	0	0	1.76888	1.28455	HPN
1964	GO_Biological_Process_2023	Regulation Of Hormone Biosynthetic Process (GO:0046885)	(1/5)	0.483748	0.97241	0	0	1.76888	1.28455	DGKQ
1965	GO_Biological_Process_2023	Regulation Of Hyaluronan Biosynthetic Process (GO:1900125)	(1/5)	0.483748	0.97241	0	0	1.76888	1.28455	PDGFB
1966	GO_Biological_Process_2023	Regulation Of Hydrogen Peroxide Metabolic Process (GO:0010310)	(1/5)	0.483748	0.97241	0	0	1.76888	1.28455	MMP3
1967	GO_Biological_Process_2023	Regulation Of Immature T Cell Proliferation In Thymus (GO:0033084)	(1/5)	0.483748	0.97241	0	0	1.76888	1.28455	SHH
1968	GO_Biological_Process_2023	Regulation Of Long-Chain Fatty Acid Import Across Plasma Membrane (GO:0010746)	(1/5)	0.483748	0.97241	0	0	1.76888	1.28455	AKT2
1969	GO_Biological_Process_2023	Regulation Of Macrophage Proliferation (GO:0120040)	(1/5)	0.483748	0.97241	0	0	1.76888	1.28455	IL34
1970	GO_Biological_Process_2023	Regulation Of Mast Cell Chemotaxis (GO:0060753)	(1/5)	0.483748	0.97241	0	0	1.76888	1.28455	VEGFB
1971	GO_Biological_Process_2023	Regulation Of Non-Motile Cilium Assembly (GO:1902855)	(1/5)	0.483748	0.97241	0	0	1.76888	1.28455	WRAP73
1972	GO_Biological_Process_2023	Regulation Of Peptidyl-Cysteine S-nitrosylation (GO:2000169)	(1/5)	0.483748	0.97241	0	0	1.76888	1.28455	SNTA1
1973	GO_Biological_Process_2023	Regulation Of pro-B Cell Differentiation (GO:2000973)	(1/5)	0.483748	0.97241	0	0	1.76888	1.28455	HES1
1974	GO_Biological_Process_2023	Regulation Of Protein Autoubiquitination (GO:1902498)	(1/5)	0.483748	0.97241	0	0	1.76888	1.28455	MTA1
1975	GO_Biological_Process_2023	Regulation Of Protein Deubiquitination (GO:0090085)	(1/5)	0.483748	0.97241	0	0	1.76888	1.28455	TNIP1
1976	GO_Biological_Process_2023	Regulation Of Relaxation Of Cardiac Muscle (GO:1901897)	(1/5)	0.483748	0.97241	0	0	1.76888	1.28455	CHGA
1977	GO_Biological_Process_2023	Regulation Of Resting Membrane Potential (GO:0060075)	(1/5)	0.483748	0.97241	0	0	1.76888	1.28455	KCNK1
1978	GO_Biological_Process_2023	Regulation Of Retinal Ganglion Cell Axon Guidance (GO:0090259)	(1/5)	0.483748	0.97241	0	0	1.76888	1.28455	NELL1
1979	GO_Biological_Process_2023	Regulation Of System Process (GO:0044057)	(1/5)	0.483748	0.97241	0	0	1.76888	1.28455	NOS3
1980	GO_Biological_Process_2023	Regulation Of Tetrapyrrole Biosynthetic Process (GO:1901463)	(1/5)	0.483748	0.97241	0	0	1.76888	1.28455	TMEM14A
1981	GO_Biological_Process_2023	Regulation Of Translation In Response To Endoplasmic Reticulum Stress (GO:0036490)	(1/5)	0.483748	0.97241	0	0	1.76888	1.28455	SESN2
1982	GO_Biological_Process_2023	Regulation Of Type B Pancreatic Cell Proliferation (GO:0061469)	(1/5)	0.483748	0.97241	0	0	1.76888	1.28455	PTPRN
1983	GO_Biological_Process_2023	Renal Filtration Cell Differentiation (GO:0061318)	(1/5)	0.483748	0.97241	0	0	1.76888	1.28455	CD24
1984	GO_Biological_Process_2023	Response To DNA Damage Checkpoint Signaling (GO:0072423)	(1/5)	0.483748	0.97241	0	0	1.76888	1.28455	MUS81
1985	GO_Biological_Process_2023	Response To Bile Acid (GO:1903412)	(1/5)	0.483748	0.97241	0	0	1.76888	1.28455	ALAS1
1986	GO_Biological_Process_2023	Response To cGMP (GO:0070305)	(1/5)	0.483748	0.97241	0	0	1.76888	1.28455	PDE2A
1987	GO_Biological_Process_2023	Response To Heparin (GO:0071503)	(1/5)	0.483748	0.97241	0	0	1.76888	1.28455	GPIHBP1
1988	GO_Biological_Process_2023	Response To Lithium Ion (GO:0010226)	(1/5)	0.483748	0.97241	0	0	1.76888	1.28455	CDKN1B
1989	GO_Biological_Process_2023	Response To Testosterone (GO:0033574)	(1/5)	0.483748	0.97241	0	0	1.76888	1.28455	NKX3-1
1990	GO_Biological_Process_2023	Signal Complex Assembly (GO:0007172)	(1/5)	0.483748	0.97241	0	0	1.76888	1.28455	SRC
1991	GO_Biological_Process_2023	snRNA Modification (GO:0040031)	(1/5)	0.483748	0.97241	0	0	1.76888	1.28455	MEPCE
1992	GO_Biological_Process_2023	snoRNA Localization (GO:0048254)	(1/5)	0.483748	0.97241	0	0	1.76888	1.28455	PIH1D1
1993	GO_Biological_Process_2023	Sphingomyelin Biosynthetic Process (GO:0006686)	(1/5)	0.483748	0.97241	0	0	1.76888	1.28455	SGMS1
1994	GO_Biological_Process_2023	Striated Muscle Hypertrophy (GO:0014897)	(1/5)	0.483748	0.97241	0	0	1.76888	1.28455	TCAP
1995	GO_Biological_Process_2023	Subtelomeric Heterochromatin Formation (GO:0031509)	(1/5)	0.483748	0.97241	0	0	1.76888	1.28455	SIRT6
1996	GO_Biological_Process_2023	Synaptic Vesicle Uncoating (GO:0016191)	(1/5)	0.483748	0.97241	0	0	1.76888	1.28455	GAK
1997	GO_Biological_Process_2023	Telencephalon Cell Migration (GO:0022029)	(1/5)	0.483748	0.97241	0	0	1.76888	1.28455	HTR6
1998	GO_Biological_Process_2023	Thiamine Transmembrane Transport (GO:0071934)	(1/5)	0.483748	0.97241	0	0	1.76888	1.28455	SLC25A19
1999	GO_Biological_Process_2023	Tight Junction Organization (GO:0120193)	(1/5)	0.483748	0.97241	0	0	1.76888	1.28455	CLDN5
2000	GO_Biological_Process_2023	Toll-Like Receptor 9 Signaling Pathway (GO:0034162)	(1/5)	0.483748	0.97241	0	0	1.76888	1.28455	IRAK1
2001	GO_Biological_Process_2023	Transmembrane Receptor Protein Tyrosine Phosphatase Signaling Pathway (GO:0007185)	(1/5)	0.483748	0.97241	0	0	1.76888	1.28455	PTPRU
2002	GO_Biological_Process_2023	Tripartite Regional Subdivision (GO:0007351)	(1/5)	0.483748	0.97241	0	0	1.76888	1.28455	TBX3
2003	GO_Biological_Process_2023	Vascular Endothelial Growth Factor Receptor-2 Signaling Pathway (GO:0036324)	(1/5)	0.483748	0.97241	0	0	1.76888	1.28455	DAB2IP
2004	GO_Biological_Process_2023	Regulation Of Mitotic Cell Cycle (GO:0007346)	(16/125)	0.484401	0.97241	0	0	1.03868	0.752878	CUL9;BTG4;PRMT5;CDKN1B;ANAPC7;GBF1;CDK11B;RNF40;MAEA;ERCC2;TRIM35;PIM3;PIM2;TTLL12;CDK5RAP3;NKX3-1
2005	GO_Biological_Process_2023	Positive Regulation Of Cysteine-Type Endopeptidase Activity Involved In Apoptotic Process (GO:0043280)	(14/109)	0.485395	0.97241	0	0	1.04277	0.753704	BCAP31;EGLN3;HIP1R;MUL1;HSPD1;CASP9;PIDD1;GPER1;CNTN1;BAX;LGALS9;BOK;NKX3-1;SNCA
2006	GO_Biological_Process_2023	Positive Regulation Of Apoptotic Process (GO:0043065)	(34/270)	0.486427	0.97241	0	0	1.01944	0.734681	CCAR2;CCAR1;HSPD1;CASP9;FLCN;PIDD1;CALHM2;PNMA1;GPER1;APBB1;ATG7;SPDEF;PHLDA3;BOK;NKX3-1;SNCA;STPG1;WNT10B;JUN;PRMT2;SPHK2;ADIPOQ;FZD9;DAB2IP;HIP1R;NRG1;RHOB;BACE1;BRMS1;MYBBP1A;TRIM35;MAP3K10;BAX;EEF1E1
2007	GO_Biological_Process_2023	Nuclear-Transcribed mRNA Catabolic Process (GO:0000956)	(11/85)	0.487011	0.97241	0	0	1.05181	0.756746	HBS1L;EXOSC5;EXOSC4;CNOT11;PNLDC1;LSM1;TUT1;SMG9;CNOT10;PELO;GSPT1
2008	GO_Biological_Process_2023	Positive Regulation Of Protein Localization (GO:1903829)	(11/85)	0.487011	0.97241	0	0	1.05181	0.756746	NECAB2;CARD10;HSP90AB1;PARD6A;LIMK2;SESN2;SIRT6;MARK4;CDK5RAP3;GAS8;TM9SF4
2009	GO_Biological_Process_2023	Regulation Of Osteoblast Differentiation (GO:0045667)	(11/85)	0.487011	0.97241	0	0	1.05181	0.756746	FBN2;NELL1;TNN;SUFU;WNT7B;CTNNBIP1;CHRD;LRP3;TMEM53;RUNX2;MEN1
2010	GO_Biological_Process_2023	Phospholipid Metabolic Process (GO:0006644)	(9/69)	0.488186	0.97241	0	0	1.06137	0.76106	SMPD3;SMPD2;PLA2G2D;IDI2;GDE1;PLA2G3;FITM2;AGPAT1;PLCD1
2011	GO_Biological_Process_2023	Positive Regulation Of Phosphatidylinositol 3-Kinase Signaling (GO:0014068)	(9/69)	0.488186	0.97241	0	0	1.06137	0.76106	GH1;UNC5B;SRC;GPER1;PDGFB;PDGFA;ROR2;EXTL3;NKX3-1
2012	GO_Biological_Process_2023	BMP Signaling Pathway (GO:0030509)	(8/61)	0.488807	0.97241	0	0	1.06804	0.764486	LEFTY1;CHRD;HIVEP1;SCX;INHBB;INHBC;RUNX2;RGMA
2013	GO_Biological_Process_2023	Mitochondrial Transport (GO:0006839)	(7/53)	0.48945	0.97241	0	0	1.07674	0.769301	BCAP31;TIMM8B;STARD3;COX18;TIMM17B;SPG7;BCL2L1
2014	GO_Biological_Process_2023	Regulation Of Macromolecule Biosynthetic Process (GO:0010556)	(7/53)	0.48945	0.97241	0	0	1.07674	0.769301	MEAF6;TCOF1;ATG101;NANOS3;PCIF1;PDGFA;DUS3L
2015	GO_Biological_Process_2023	Negative Regulation Of Response To Biotic Stimulus (GO:0002832)	(6/45)	0.490109	0.97241	0	0	1.08857	0.776285	NFKBIL1;RNF26;MUL1;DTX4;CACTIN;YWHAZ
2016	GO_Biological_Process_2023	Triglyceride Metabolic Process (GO:0006641)	(6/45)	0.490109	0.97241	0	0	1.08857	0.776285	DGAT2;DGAT1;GPAT2;LPIN3;PNPLA1;GPIHBP1
2017	GO_Biological_Process_2023	Negative Regulation Of Endothelial Cell Migration (GO:0010596)	(5/37)	0.490771	0.97241	0	0	1.10557	0.786921	DLL4;JUP;CSNK2B;DAB2IP;NRG1
2018	GO_Biological_Process_2023	Positive Regulation Of Signaling (GO:0023056)	(5/37)	0.490771	0.97241	0	0	1.10557	0.786921	RIMS4;RAMP3;DLG4;PTPN23;SNCA
2019	GO_Biological_Process_2023	Regulation Of Defense Response To Virus By Host (GO:0050691)	(5/37)	0.490771	0.97241	0	0	1.10557	0.786921	MUL1;IFNLR1;ZDHHC1;TARBP2;PQBP1
2020	GO_Biological_Process_2023	Regulation Of Ossification (GO:0030278)	(5/37)	0.490771	0.97241	0	0	1.10557	0.786921	NELL1;ECM1;PTPN11;TMEM53;NOTUM
2021	GO_Biological_Process_2023	Synaptic Vesicle Cycle (GO:0099504)	(5/37)	0.490771	0.97241	0	0	1.10557	0.786921	BRSK1;OTOF;CPLX2;VAMP2;SNCA
2022	GO_Biological_Process_2023	ERBB2 Signaling Pathway (GO:0038128)	(2/13)	0.491335	0.97241	0	0	1.28646	0.914198	SRC;NRG1
2023	GO_Biological_Process_2023	GTP Metabolic Process (GO:0046039)	(2/13)	0.491335	0.97241	0	0	1.28646	0.914198	IMPDH1;RHOQ
2024	GO_Biological_Process_2023	T Cell Differentiation In Thymus (GO:0033077)	(2/13)	0.491335	0.97241	0	0	1.28646	0.914198	SHH;MR1
2025	GO_Biological_Process_2023	Cardiocyte Differentiation (GO:0035051)	(2/13)	0.491335	0.97241	0	0	1.28646	0.914198	NRG1;SIRT6
2026	GO_Biological_Process_2023	Chondroitin Sulfate Biosynthetic Process (GO:0030206)	(2/13)	0.491335	0.97241	0	0	1.28646	0.914198	CHST13;CHST3
2027	GO_Biological_Process_2023	Cranial Nerve Development (GO:0021545)	(2/13)	0.491335	0.97241	0	0	1.28646	0.914198	ATOH7;TMEM126A
2028	GO_Biological_Process_2023	Endonucleolytic Cleavage Of Tricistronic rRNA Transcript (SSU-rRNA, 5.8S rRNA, LSU-rRNA) (GO:0000479)	(2/13)	0.491335	0.97241	0	0	1.28646	0.914198	TBL3;RRS1
2029	GO_Biological_Process_2023	Immune Response-Regulating Cell Surface Receptor Signaling Pathway (GO:0002768)	(2/13)	0.491335	0.97241	0	0	1.28646	0.914198	BTLA;CD24
2030	GO_Biological_Process_2023	Intraciliary Retrograde Transport (GO:0035721)	(2/13)	0.491335	0.97241	0	0	1.28646	0.914198	IFT43;IFT122
2031	GO_Biological_Process_2023	Lipid Oxidation (GO:0034440)	(2/13)	0.491335	0.97241	0	0	1.28646	0.914198	ACSM1;ADIPOQ
2032	GO_Biological_Process_2023	Negative Regulation Of Bone Mineralization (GO:0030502)	(2/13)	0.491335	0.97241	0	0	1.28646	0.914198	ECM1;PTK2B
2033	GO_Biological_Process_2023	Negative Regulation Of Endoplasmic Reticulum Unfolded Protein Response (GO:1900102)	(2/13)	0.491335	0.97241	0	0	1.28646	0.914198	WFS1;BFAR
2034	GO_Biological_Process_2023	Negative Regulation Of Neuroinflammatory Response (GO:0150079)	(2/13)	0.491335	0.97241	0	0	1.28646	0.914198	NR1D1;CX3CL1
2035	GO_Biological_Process_2023	Nucleotide-Sugar Metabolic Process (GO:0009225)	(2/13)	0.491335	0.97241	0	0	1.28646	0.914198	GALT;UGP2
2036	GO_Biological_Process_2023	Positive Regulation Of Brown Fat Cell Differentiation (GO:0090336)	(2/13)	0.491335	0.97241	0	0	1.28646	0.914198	NAPEPLD;RREB1
2037	GO_Biological_Process_2023	Positive Regulation Of Cardiac Muscle Cell Proliferation (GO:0060045)	(2/13)	0.491335	0.97241	0	0	1.28646	0.914198	GLI1;TBX2
2038	GO_Biological_Process_2023	Positive Regulation Of Double-Strand Break Repair Via Nonhomologous End Joining (GO:2001034)	(2/13)	0.491335	0.97241	0	0	1.28646	0.914198	PNKP;WRAP53
2039	GO_Biological_Process_2023	Positive Regulation Of Glycoprotein Biosynthetic Process (GO:0010560)	(2/13)	0.491335	0.97241	0	0	1.28646	0.914198	GOLGA2;CCL21
2040	GO_Biological_Process_2023	Positive Regulation Of Histone Deacetylation (GO:0031065)	(2/13)	0.491335	0.97241	0	0	1.28646	0.914198	SIRT6;PRKD2
2041	GO_Biological_Process_2023	Positive Regulation Of Insulin Secretion Involved In Cellular Response To Glucose Stimulus (GO:0035774)	(2/13)	0.491335	0.97241	0	0	1.28646	0.914198	PLA2G6;C2CD2L
2042	GO_Biological_Process_2023	Positive Regulation Of Potassium Ion Transmembrane Transporter Activity (GO:1901018)	(2/13)	0.491335	0.97241	0	0	1.28646	0.914198	LRRC26;ATP1B2
2043	GO_Biological_Process_2023	Protein Import Into Peroxisome Matrix (GO:0016558)	(2/13)	0.491335	0.97241	0	0	1.28646	0.914198	PEX6;PEX26
2044	GO_Biological_Process_2023	Protein Localization To Synapse (GO:0035418)	(2/13)	0.491335	0.97241	0	0	1.28646	0.914198	DLG4;ZDHHC12
2045	GO_Biological_Process_2023	Regulation Of Cell Fate Commitment (GO:0010453)	(2/13)	0.491335	0.97241	0	0	1.28646	0.914198	MTA1;RBBP4
2046	GO_Biological_Process_2023	Regulation Of Cell Projection Organization (GO:0031344)	(2/13)	0.491335	0.97241	0	0	1.28646	0.914198	SPRY2;MFSD2A
2047	GO_Biological_Process_2023	Regulation Of Humoral Immune Response (GO:0002920)	(2/13)	0.491335	0.97241	0	0	1.28646	0.914198	SPNS2;PHB2
2048	GO_Biological_Process_2023	Response To Progesterone (GO:0032570)	(2/13)	0.491335	0.97241	0	0	1.28646	0.914198	SRC;WBP2
2049	GO_Biological_Process_2023	Alpha-Amino Acid Catabolic Process (GO:1901606)	(4/29)	0.491388	0.97241	0	0	1.1321	0.804381	CBS;GOT2;PRODH;DDO
2050	GO_Biological_Process_2023	Modified Amino Acid Transport (GO:0072337)	(4/29)	0.491388	0.97241	0	0	1.1321	0.804381	SLC25A29;SLC6A8;SLC7A1;SLC7A3
2051	GO_Biological_Process_2023	Peptidyl-Tyrosine Dephosphorylation (GO:0035335)	(4/29)	0.491388	0.97241	0	0	1.1321	0.804381	PTPRS;PTPN11;PTPN5;DUSP7
2052	GO_Biological_Process_2023	Protein Acetylation (GO:0006473)	(4/29)	0.491388	0.97241	0	0	1.1321	0.804381	NAA60;KAT5;HAT1;NAA15
2053	GO_Biological_Process_2023	Regulation Of Blood Coagulation (GO:0030193)	(4/29)	0.491388	0.97241	0	0	1.1321	0.804381	PROC;F12;NRG1;EPHB2
2054	GO_Biological_Process_2023	Regulation Of Monoatomic Ion Transmembrane Transport (GO:0034765)	(4/29)	0.491388	0.97241	0	0	1.1321	0.804381	KCNJ4;KCNJ8;GRIN2C;GRIN2D
2055	GO_Biological_Process_2023	Regulation Of Protein Modification By Small Protein Conjugation Or Removal (GO:1903320)	(4/29)	0.491388	0.97241	0	0	1.1321	0.804381	DNAJB2;HSP90AB1;COPS7B;COPS7A
2056	GO_Biological_Process_2023	Aminoglycan Biosynthetic Process (GO:0006023)	(3/21)	0.491805	0.97241	0	0	1.17926	0.836891	B3GNT4;B3GNT3;B4GALT7
2057	GO_Biological_Process_2023	Chaperone-Mediated Protein Complex Assembly (GO:0051131)	(3/21)	0.491805	0.97241	0	0	1.17926	0.836891	THEG;HSP90AB1;HSPD1
2058	GO_Biological_Process_2023	Modulation By Host Of Viral Genome Replication (GO:0044827)	(3/21)	0.491805	0.97241	0	0	1.17926	0.836891	CCNK;NUCKS1;ZFYVE1
2059	GO_Biological_Process_2023	Negative Regulation Of Biomineral Tissue Development (GO:0070168)	(3/21)	0.491805	0.97241	0	0	1.17926	0.836891	ECM1;NOS3;PTK2B
2060	GO_Biological_Process_2023	Negative Regulation Of Reactive Oxygen Species Metabolic Process (GO:2000378)	(3/21)	0.491805	0.97241	0	0	1.17926	0.836891	MMP3;SIRT5;PLIN5
2061	GO_Biological_Process_2023	Positive Regulation Of Dendritic Spine Development (GO:0060999)	(3/21)	0.491805	0.97241	0	0	1.17926	0.836891	CAMK2B;CUX2;DBN1
2062	GO_Biological_Process_2023	Purine Nucleotide Biosynthetic Process (GO:0006164)	(3/21)	0.491805	0.97241	0	0	1.17926	0.836891	ADSL;PPAT;HPRT1
2063	GO_Biological_Process_2023	Regulation Of Anoikis (GO:2000209)	(3/21)	0.491805	0.97241	0	0	1.17926	0.836891	BRMS1;MYBBP1A;SRC
2064	GO_Biological_Process_2023	Regulation Of Lipopolysaccharide-Mediated Signaling Pathway (GO:0031664)	(3/21)	0.491805	0.97241	0	0	1.17926	0.836891	NFKBIL1;CACTIN;CX3CL1
2065	GO_Biological_Process_2023	Regulation Of Neurotransmitter Transport (GO:0051588)	(3/21)	0.491805	0.97241	0	0	1.17926	0.836891	OTOF;CPLX2;HCRT
2066	GO_Biological_Process_2023	Retrotransposon Silencing (GO:0010526)	(3/21)	0.491805	0.97241	0	0	1.17926	0.836891	SMYD5;SIRT6;SIRT7
2067	GO_Biological_Process_2023	snRNA Metabolic Process (GO:0016073)	(3/21)	0.491805	0.97241	0	0	1.17926	0.836891	MEPCE;INTS5;TUT1
2068	GO_Biological_Process_2023	Sulfur Compound Transport (GO:0072348)	(3/21)	0.491805	0.97241	0	0	1.17926	0.836891	SLC35B2;SLC27A1;SLC26A1
2069	GO_Biological_Process_2023	Protein-Containing Complex Assembly (GO:0065003)	(41/328)	0.500071	0.97241	0	0	1.01079	0.700482	STOML2;HSP90AB1;SRC;SLC2A1;NOL3;TSPAN33;CX3CL1;SLC9A1;HSPD1;FCHO1;PPP2R1A;TSPAN4;TMED2;PTK2B;HES1;BOK;SNCA;FGB;CARD10;TRAPPC2L;TRAPPC1;DNAAF3;DNAAF1;PIH1D1;TBCD;HIP1R;NRG1;PRLR;GAK;THEG;CALY;DLG4;CSNK2B;CHMP2A;TCAP;SRPRB;ITGB1BP1;CCDC65;LLGL1;VAMP2;MCU
2070	GO_Biological_Process_2023	Calcium Ion Homeostasis (GO:0055074)	(13/102)	0.500863	0.97241	0	0	1.0335	0.714584	STOML2;SLC24A3;WFS1;SLC30A1;CHERP;JPH2;ZNHIT1;STIM1;TMEM203;ATP13A5;ATP13A2;FAM20A;SNCA
2071	GO_Biological_Process_2023	Regulation Of RNA Splicing (GO:0043484)	(13/102)	0.500863	0.97241	0	0	1.0335	0.714584	ZC3H10;SRSF1;TAF5L;CLK3;PQBP1;TAF6L;TRA2B;TADA3;HABP4;SRSF3;RBM12;HNRNPA1;SRSF10
2072	GO_Biological_Process_2023	Regulation Of mRNA Splicing, Via Spliceosome (GO:0048024)	(12/94)	0.502024	0.97241	0	0	1.03543	0.713524	SF3B4;PRMT5;RBFOX3;PUF60;SFSWAP;TRA2B;CELF5;SRSF3;HNRNPA1;SRSF7;SRSF10;SRSF12
2073	GO_Biological_Process_2023	Positive Regulation Of Protein Phosphorylation (GO:0001934)	(47/377)	0.504433	0.97241	0	0	1.0077	0.689587	BCAR3;RAMP3;HSP90AB1;SRC;FLT4;PDGFB;PRKAG1;PDGFA;EFNA5;AGER;CX3CL1;FGF5;FLCN;AKT2;GPER1;PTK2B;FGF22;NKX3-1;SNCA;TBX1;LEFTY1;RALBP1;CCL21;IL34;TNK2;LIMK2;ADIPOQ;SH2D3C;VEGFB;INHBB;PTPN11;AXIN2;INHBC;GH1;NELL1;SLCO3A1;TRAF4;DGKQ;MOB2;CSNK2B;TAOK2;SPRY2;PRKD2;CSPG4;ARHGEF2;FAM20A;INHA
2074	GO_Biological_Process_2023	Negative Regulation Of Epithelial Cell Proliferation (GO:0050680)	(9/70)	0.506234	0.97241	0	0	1.04391	0.710647	HPN;KLF9;DAB2IP;AQP11;PRL;PTPRK;CDC73;MEN1;NKX3-1
2075	GO_Biological_Process_2023	Regulation Of Cellular Biosynthetic Process (GO:0031326)	(9/70)	0.506234	0.97241	0	0	1.04391	0.710647	MEAF6;TCOF1;AVIL;NANOS3;PCIF1;SIRT5;PDGFA;FITM2;DUS3L
2076	GO_Biological_Process_2023	Positive Regulation Of Apoptotic Signaling Pathway (GO:2001235)	(8/62)	0.507987	0.97241	0	0	1.0482	0.709943	BCAP31;WWOX;GPER1;DAB2IP;BAX;STYXL1;BOK;NKX3-1
2077	GO_Biological_Process_2023	Negative Regulation Of Protein Ubiquitination (GO:0031397)	(7/54)	0.510008	0.97241	0	0	1.05377	0.709533	PRKCG;BAG5;LIMK1;SPRY2;ARRB2;SIRT7;VPS28
2078	GO_Biological_Process_2023	Nucleosome Assembly (GO:0006334)	(7/54)	0.510008	0.97241	0	0	1.05377	0.709533	NAA60;HIRA;SART3;RBBP4;GRWD1;HAT1;POLE3
2079	GO_Biological_Process_2023	Peptidyl-Tyrosine Modification (GO:0018212)	(7/54)	0.510008	0.97241	0	0	1.05377	0.709533	PKDCC;SRMS;SRC;FLT4;PDGFB;PTK2B;EPHB2
2080	GO_Biological_Process_2023	Protein K63-linked Ubiquitination (GO:0070534)	(7/54)	0.510008	0.97241	0	0	1.05377	0.709533	TRAF4;TRAF3;PELI3;RNF8;BFAR;TRIM27;PRPF19
2081	GO_Biological_Process_2023	Regulation Of Blood Vessel Endothelial Cell Migration (GO:0043535)	(7/54)	0.510008	0.97241	0	0	1.05377	0.709533	JUP;NOS3;CSNK2B;PDGFB;NRG1;PRKD2;GATA2
2082	GO_Biological_Process_2023	Regulation Of Exocytosis (GO:0017157)	(7/54)	0.510008	0.97241	0	0	1.05377	0.709533	FGB;RAB26;RAB3D;CHMP6;CPLX2;VAMP2;SNCA
2083	GO_Biological_Process_2023	Regulation Of Lipid Metabolic Process (GO:0019216)	(7/54)	0.510008	0.97241	0	0	1.05377	0.709533	OPA3;MBOAT7;ID2;SIRT6;ABCA7;THRSP;NR1D1
2084	GO_Biological_Process_2023	Regulation Of Intracellular Signal Transduction (GO:1902531)	(37/297)	0.511426	0.97241	0	0	1.00683	0.67513	PHLPP1;TP53RK;SGMS1;PAK1IP1;FLT4;NOP2;SEZ6;AGER;STYXL1;FLCN;GRM2;PIDD1;CPNE1;RRS1;SMYD2;ANKRD54;PAK6;PPP1R16B;ARHGEF11;PRMT5;STARD13;RALBP1;ARHGEF15;SPHK2;PDE2A;MINK1;DAB2IP;ARHGEF19;OVOL2;RNF41;TRAF4;TRAF3;PRKD2;ARHGEF2;NF2;CD24;RAPGEF3
2085	GO_Biological_Process_2023	Antiviral Innate Immune Response (GO:0140374)	(6/46)	0.512394	0.97241	0	0	1.06129	0.709643	CLPB;USP20;DHX16;ZDHHC1;PHB2;ATAD3A
2086	GO_Biological_Process_2023	Cardiac Conduction (GO:0061337)	(6/46)	0.512394	0.97241	0	0	1.06129	0.709643	HCN3;JUP;SLC4A3;CACNA1G;SLC9A1;HCN1
2087	GO_Biological_Process_2023	Positive Regulation Of Cell-Cell Adhesion (GO:0022409)	(6/46)	0.512394	0.97241	0	0	1.06129	0.709643	FGB;PTPRU;PTPN23;AGER;CX3CL1;FSTL3
2088	GO_Biological_Process_2023	Regulation Of Fibroblast Proliferation (GO:0048145)	(6/46)	0.512394	0.97241	0	0	1.06129	0.709643	NDUFS4;PDGFB;DAB2IP;PDGFA;B4GALT7;CDC73
2089	GO_Biological_Process_2023	Neuron Projection Development (GO:0031175)	(24/192)	0.513666	0.97241	0	0	1.01072	0.67332	ANKRD27;PRMT1;CTNND2;MINK1;DAB2IP;BHLHE23;NOL3;AGER;KLK8;CAMSAP1;PPP1R9B;PQBP1;ATOH7;ZFYVE27;UBB;DLG4;DIP2A;NRTN;EPHB2;EPHB1;NBL1;MARK2;EPHB3;PACSIN1
2090	GO_Biological_Process_2023	Regulation Of Protein Phosphorylation (GO:0001932)	(33/265)	0.514812	0.97241	0	0	1.00634	0.668162	FLT4;PDGFA;EFNA5;AGER;CORO1C;FGF5;FLCN;AKT2;GPER1;SESN2;ANKRD54;EPHB2;CDK5RAP3;FGF22;ZBED3;MEN1;NKX3-1;TBX1;RALBP1;IL34;LIMK2;ADIPOQ;DAB2IP;VEGFB;NRG1;AXIN2;PDCL3;SLCO3A1;MOB2;NDUFS4;MYADM;FAM20A;CACTIN
2091	GO_Biological_Process_2023	Positive Regulation Of Bone Mineralization (GO:0030501)	(5/38)	0.515308	0.97241	0	0	1.07201	0.710729	FBN2;NELL1;PKDCC;SLC20A2;FZD9
2092	GO_Biological_Process_2023	Positive Regulation Of Myoblast Differentiation (GO:0045663)	(5/38)	0.515308	0.97241	0	0	1.07201	0.710729	SMARCD1;SMARCD3;KAT5;LRRC8A;SMARCA4
2093	GO_Biological_Process_2023	Positive Regulation Of Protein Tyrosine Kinase Activity (GO:0061098)	(5/38)	0.515308	0.97241	0	0	1.07201	0.710729	SRC;DLG4;IL34;DOK7;PDGFB
2094	GO_Biological_Process_2023	Regulation Of Protein Import Into Nucleus (GO:0042306)	(5/38)	0.515308	0.97241	0	0	1.07201	0.710729	JUP;SUFU;PIK3R2;SIRT6;DMAP1
2095	GO_Biological_Process_2023	Signal Release From Synapse (GO:0099643)	(5/38)	0.515308	0.97241	0	0	1.07201	0.710729	OTOF;CPLX2;PPFIA3;VAMP2;SNCA
2096	GO_Biological_Process_2023	GPI Anchor Biosynthetic Process (GO:0006506)	(4/30)	0.51904	0.97241	0	0	1.08849	0.713807	PIGS;DPM2;PIGQ;PIGY
2097	GO_Biological_Process_2023	Artery Morphogenesis (GO:0048844)	(4/30)	0.51904	0.97241	0	0	1.08849	0.713807	TBX1;NELL1;HES1;TBX2
2098	GO_Biological_Process_2023	Negative Regulation Of Axon Extension (GO:0030517)	(4/30)	0.51904	0.97241	0	0	1.08849	0.713807	SEMA6B;PTPRS;SEMA4C;SEMA3F
2099	GO_Biological_Process_2023	Negative Regulation Of Peptidyl-Tyrosine Phosphorylation (GO:0050732)	(4/30)	0.51904	0.97241	0	0	1.08849	0.713807	SH3BP5L;PPP2R1A;SH3BP5;NF2
2100	GO_Biological_Process_2023	Phospholipid Dephosphorylation (GO:0046839)	(4/30)	0.51904	0.97241	0	0	1.08849	0.713807	FIG4;MTMR3;PMPCA;SYNJ2
2101	GO_Biological_Process_2023	Positive Regulation Of Cell Communication (GO:0010647)	(4/30)	0.51904	0.97241	0	0	1.08849	0.713807	RIMS4;DLG4;PTPN23;HCRT
2102	GO_Biological_Process_2023	Positive Regulation Of Protein Targeting To Mitochondrion (GO:1903955)	(4/30)	0.51904	0.97241	0	0	1.08849	0.713807	RNF31;HSPA1L;CSNK2A2;VPS11
2103	GO_Biological_Process_2023	Regulation Of Dendritic Spine Morphogenesis (GO:0061001)	(4/30)	0.51904	0.97241	0	0	1.08849	0.713807	CAMK2B;CUX2;NOL3;DBN1
2104	GO_Biological_Process_2023	Kidney Development (GO:0001822)	(9/71)	0.524086	0.97241	0	0	1.02701	0.663551	PYGO2;SHH;VANGL2;SOX17;WFS1;IFT27;HSPB11;GLI2;SULF2
2105	GO_Biological_Process_2023	Fc Receptor Mediated Stimulatory Signaling Pathway (GO:0002431)	(3/22)	0.524176	0.97241	0	0	1.11713	0.721588	SRC;LIMK1;PLA2G6
2106	GO_Biological_Process_2023	Inositol Phosphate Metabolic Process (GO:0043647)	(3/22)	0.524176	0.97241	0	0	1.11713	0.721588	ITPKC;INPP5A;ITPKA
2107	GO_Biological_Process_2023	Membrane Protein Ectodomain Proteolysis (GO:0006509)	(3/22)	0.524176	0.97241	0	0	1.11713	0.721588	BACE1;PSEN2;PRTN3
2108	GO_Biological_Process_2023	Modulation By Host Of Viral Process (GO:0044788)	(3/22)	0.524176	0.97241	0	0	1.11713	0.721588	FASN;NUCKS1;ZDHHC8
2109	GO_Biological_Process_2023	Natural Killer Cell Mediated Immunity (GO:0002228)	(3/22)	0.524176	0.97241	0	0	1.11713	0.721588	TUBB2A;PLEKHM2;TUBB4B
2110	GO_Biological_Process_2023	Negative Regulation Of G Protein-Coupled Receptor Signaling Pathway (GO:0045744)	(3/22)	0.524176	0.97241	0	0	1.11713	0.721588	RGS14;APLP1;SNCA
2111	GO_Biological_Process_2023	Negative Regulation Of Cell Communication (GO:0010648)	(3/22)	0.524176	0.97241	0	0	1.11713	0.721588	HSP90AB1;SRMS;ADIPOQ
2112	GO_Biological_Process_2023	Negative Regulation Of Myeloid Cell Differentiation (GO:0045638)	(3/22)	0.524176	0.97241	0	0	1.11713	0.721588	PRMT1;LEO1;PTK2B
2113	GO_Biological_Process_2023	Organelle Fission (GO:0048285)	(3/22)	0.524176	0.97241	0	0	1.11713	0.721588	PEX11B;MUL1;CORO1C
2114	GO_Biological_Process_2023	Oxoacid Metabolic Process (GO:0043436)	(3/22)	0.524176	0.97241	0	0	1.11713	0.721588	LIPT2;GRHPR;BPNT1
2115	GO_Biological_Process_2023	Positive Regulation Of Cilium Assembly (GO:0045724)	(3/22)	0.524176	0.97241	0	0	1.11713	0.721588	WRAP73;ZMYND10;MARK4
2116	GO_Biological_Process_2023	Positive Regulation Of Protein Autophosphorylation (GO:0031954)	(3/22)	0.524176	0.97241	0	0	1.11713	0.721588	TAOK2;PDGFB;PDGFA
2117	GO_Biological_Process_2023	Postreplication Repair (GO:0006301)	(3/22)	0.524176	0.97241	0	0	1.11713	0.721588	USP10;USP43;WDR33
2118	GO_Biological_Process_2023	Regulation Of Catabolic Process (GO:0009894)	(3/22)	0.524176	0.97241	0	0	1.11713	0.721588	PTK2B;SIRT6;CHMP6
2119	GO_Biological_Process_2023	Regulation Of Intracellular Steroid Hormone Receptor Signaling Pathway (GO:0033143)	(3/22)	0.524176	0.97241	0	0	1.11713	0.721588	PRMT2;NR0B1;PKN1
2120	GO_Biological_Process_2023	Regulation Of Protein Export From Nucleus (GO:0046825)	(3/22)	0.524176	0.97241	0	0	1.11713	0.721588	SIRT6;SIRT7;RAPGEF3
2121	GO_Biological_Process_2023	tRNA Aminoacylation (GO:0043039)	(3/22)	0.524176	0.97241	0	0	1.11713	0.721588	LARS2;FARS2;WARS2
2122	GO_Biological_Process_2023	Protein Polyubiquitination (GO:0000209)	(28/226)	0.529759	0.97241	0	0	1.00041	0.635592	RNF31;LRSAM1;PELI3;RNF8;UBE2D1;UBE3B;PRPF19;UBE2J1;DCAF15;SHARPIN;TNKS2;TMEM129;TRIM27;WSB2;ANAPC7;RNF25;RNF26;SYVN1;MUL1;BFAR;RNF41;UBOX5;CDC34;TRAF4;TRAF3;NHLRC1;RBCK1;THOP1
2123	GO_Biological_Process_2023	Cellular Response To Fibroblast Growth Factor Stimulus (GO:0044344)	(7/55)	0.530272	0.97241	0	0	1.03176	0.65451	FGF5;DLL4;TBX1;RAB14;ITGB1BP1;PTPN11;FGF22
2124	GO_Biological_Process_2023	Positive Regulation Of Vasculature Development (GO:1904018)	(13/104)	0.530424	0.97241	0	0	1.01067	0.640843	ECM1;JUP;HSPB6;NOS3;VEGFB;GATA2;MTDH;RHOB;PDCL3;STIM1;CNTN1;PRKD2;RAPGEF3
2125	GO_Biological_Process_2023	COPII-coated Vesicle Cargo Loading (GO:0090110)	(2/14)	0.532152	0.97241	0	0	1.17919	0.743864	SEC24C;SEC31A
2126	GO_Biological_Process_2023	L-glutamate Transmembrane Transport (GO:0015813)	(2/14)	0.532152	0.97241	0	0	1.17919	0.743864	PRAF2;SLC25A22
2127	GO_Biological_Process_2023	Calcium Ion-Regulated Exocytosis Of Neurotransmitter (GO:0048791)	(2/14)	0.532152	0.97241	0	0	1.17919	0.743864	SYT5;RIMS4
2128	GO_Biological_Process_2023	Cellular Response To ATP (GO:0071318)	(2/14)	0.532152	0.97241	0	0	1.17919	0.743864	TRPV1;HSP90B1
2129	GO_Biological_Process_2023	Cellular Response To Exogenous dsRNA (GO:0071360)	(2/14)	0.532152	0.97241	0	0	1.17919	0.743864	MUL1;PQBP1
2130	GO_Biological_Process_2023	Electron Transport Chain (GO:0022900)	(2/14)	0.532152	0.97241	0	0	1.17919	0.743864	POR;NDOR1
2131	GO_Biological_Process_2023	Endoderm Development (GO:0007492)	(2/14)	0.532152	0.97241	0	0	1.17919	0.743864	SOX17;HOXC11
2132	GO_Biological_Process_2023	Establishment Of Spindle Localization (GO:0051293)	(2/14)	0.532152	0.97241	0	0	1.17919	0.743864	LLGL1;ZBED3
2133	GO_Biological_Process_2023	Formation Of Cytoplasmic Translation Initiation Complex (GO:0001732)	(2/14)	0.532152	0.97241	0	0	1.17919	0.743864	EIF3G;EIF3F
2134	GO_Biological_Process_2023	Inner Dynein Arm Assembly (GO:0036159)	(2/14)	0.532152	0.97241	0	0	1.17919	0.743864	DNAAF1;ZMYND10
2135	GO_Biological_Process_2023	Negative Regulation Of Androgen Receptor Signaling Pathway (GO:0060766)	(2/14)	0.532152	0.97241	0	0	1.17919	0.743864	FOXP1;SMARCA4
2136	GO_Biological_Process_2023	Negative Regulation Of Nucleocytoplasmic Transport (GO:0046823)	(2/14)	0.532152	0.97241	0	0	1.17919	0.743864	SUFU;SIRT6
2137	GO_Biological_Process_2023	Pancreas Development (GO:0031016)	(2/14)	0.532152	0.97241	0	0	1.17919	0.743864	DNAAF1;PTF1A
2138	GO_Biological_Process_2023	Positive Regulation Of Nuclear-Transcribed mRNA Catabolic Process, Deadenylation-Dependent Decay (GO:1900153)	(2/14)	0.532152	0.97241	0	0	1.17919	0.743864	NANOS2;NANOS3
2139	GO_Biological_Process_2023	Positive Regulation Of Protein-Containing Complex Disassembly (GO:0043243)	(2/14)	0.532152	0.97241	0	0	1.17919	0.743864	JMJD4;TOM1
2140	GO_Biological_Process_2023	Protein Homotrimerization (GO:0070207)	(2/14)	0.532152	0.97241	0	0	1.17919	0.743864	SIGMAR1;ASIC1
2141	GO_Biological_Process_2023	Protein Trimerization (GO:0070206)	(2/14)	0.532152	0.97241	0	0	1.17919	0.743864	SIGMAR1;ASIC1
2142	GO_Biological_Process_2023	Regulation Of Cell Fate Specification (GO:0042659)	(2/14)	0.532152	0.97241	0	0	1.17919	0.743864	MTA1;RBBP4
2143	GO_Biological_Process_2023	Regulation Of Endothelial Cell Chemotaxis (GO:2001026)	(2/14)	0.532152	0.97241	0	0	1.17919	0.743864	NRG1;PRKD2
2144	GO_Biological_Process_2023	Regulation Of Integrin Activation (GO:0033623)	(2/14)	0.532152	0.97241	0	0	1.17919	0.743864	SRC;RASIP1
2145	GO_Biological_Process_2023	Regulation Of Mast Cell Degranulation (GO:0043304)	(2/14)	0.532152	0.97241	0	0	1.17919	0.743864	SPHK2;LGALS9
2146	GO_Biological_Process_2023	Regulation Of Microglial Cell Activation (GO:1903978)	(2/14)	0.532152	0.97241	0	0	1.17919	0.743864	NR1D1;CX3CL1
2147	GO_Biological_Process_2023	Regulation Of Neuron Projection Arborization (GO:0150011)	(2/14)	0.532152	0.97241	0	0	1.17919	0.743864	SPRY3;MFSD2A
2148	GO_Biological_Process_2023	Regulation Of Sequestering Of Triglyceride (GO:0010889)	(2/14)	0.532152	0.97241	0	0	1.17919	0.743864	FITM2;PLIN5
2149	GO_Biological_Process_2023	Response To Muscle Stretch (GO:0035994)	(2/14)	0.532152	0.97241	0	0	1.17919	0.743864	TCAP;SLC9A1
2150	GO_Biological_Process_2023	Serine Family Amino Acid Metabolic Process (GO:0009069)	(2/14)	0.532152	0.97241	0	0	1.17919	0.743864	SHMT2;CBS
2151	GO_Biological_Process_2023	Smooth Muscle Contraction (GO:0006939)	(2/14)	0.532152	0.97241	0	0	1.17919	0.743864	SMTN;APBB1
2152	GO_Biological_Process_2023	Synaptonemal Complex Assembly (GO:0007130)	(2/14)	0.532152	0.97241	0	0	1.17919	0.743864	SYCE1;P3H4
2153	GO_Biological_Process_2023	Synaptonemal Complex Organization (GO:0070193)	(2/14)	0.532152	0.97241	0	0	1.17919	0.743864	SYCE1;P3H4
2154	GO_Biological_Process_2023	Positive Regulation Of Supramolecular Fiber Organization (GO:1902905)	(12/96)	0.532783	0.97241	0	0	1.01066	0.636355	BAIAP2L2;SYNPO2L;CCL21;CDC42EP5;DCTN1;LIMK1;PTK2B;EVL;WHAMM;SYNPO;CX3CL1;PFN3
2155	GO_Biological_Process_2023	Golgi To Plasma Membrane Transport (GO:0006893)	(6/47)	0.534301	0.97241	0	0	1.03535	0.648951	GGA1;GGA3;RAB26;EXOC7;LLGL1;VAMP2
2156	GO_Biological_Process_2023	Cognition (GO:0050890)	(6/47)	0.534301	0.97241	0	0	1.03535	0.648951	CUX2;NSUN5;FAM107A;MGAT3;SOBP;MFSD2A
2157	GO_Biological_Process_2023	Positive Regulation Of Plasma Membrane Bounded Cell Projection Assembly (GO:0120034)	(11/88)	0.535406	0.97241	0	0	1.01066	0.631388	BCAS3;NELL1;CCL21;CDC42EP5;AVIL;TWF2;EPS8L2;MARK4;DEF8;AGRN;RHOQ
2158	GO_Biological_Process_2023	Negative Regulation Of Proteasomal Protein Catabolic Process (GO:1901799)	(5/39)	0.539337	0.97241	0	0	1.04042	0.642369	PRKCG;HSP90AB1;BAG5;AQP11;CCAR2
2159	GO_Biological_Process_2023	Nuclear-Transcribed mRNA Catabolic Process, Deadenylation-Dependent Decay (GO:0000288)	(5/39)	0.539337	0.97241	0	0	1.04042	0.642369	EXOSC5;CNOT11;PNLDC1;LSM1;CNOT10
2160	GO_Biological_Process_2023	Odontogenesis (GO:0042476)	(5/39)	0.539337	0.97241	0	0	1.04042	0.642369	TBX1;WNT10A;ROGDI;AXIN2;GLI2
2161	GO_Biological_Process_2023	Positive Regulation Of Intrinsic Apoptotic Signaling Pathway (GO:2001244)	(5/39)	0.539337	0.97241	0	0	1.04042	0.642369	BCAP31;UBB;STYXL1;BOK;NKX3-1
2162	GO_Biological_Process_2023	Regulation Of Mitotic Spindle Organization (GO:0060236)	(5/39)	0.539337	0.97241	0	0	1.04042	0.642369	DCTN1;CHMP2A;CHMP6;RAE1;CCSAP
2163	GO_Biological_Process_2023	Regulation Of Protein Targeting To Mitochondrion (GO:1903214)	(5/39)	0.539337	0.97241	0	0	1.04042	0.642369	RNF31;HSPA1L;SIAH3;CSNK2A2;VPS11
2164	GO_Biological_Process_2023	Vitamin Transport (GO:0051180)	(5/39)	0.539337	0.97241	0	0	1.04042	0.642369	SLC27A1;SLC52A2;SLC2A1;APOA1;CD320
2165	GO_Biological_Process_2023	Plasma Membrane Organization (GO:0007009)	(9/72)	0.541714	0.97241	0	0	1.01065	0.619546	BIN3;ANXA6;CHMP2A;PACSIN3;ABCA7;TLCD1;WHAMM;CHMP6;PACSIN1
2166	GO_Biological_Process_2023	Response To Ionizing Radiation (GO:0010212)	(9/72)	0.541714	0.97241	0	0	1.01065	0.619546	IKBIP;BRSK1;PAXIP1;MTA1;KAT5;RNF8;NABP2;MEN1;RHOB
2167	GO_Biological_Process_2023	Positive Regulation Of T Cell Differentiation (GO:0045582)	(8/64)	0.545603	0.97241	0	0	1.01065	0.612313	SART1;SMARCD1;SHH;SMARCD3;KAT5;AMBRA1;GLI2;SMARCA4
2168	GO_Biological_Process_2023	Central Nervous System Neuron Differentiation (GO:0021953)	(4/31)	0.54596	0.97241	0	0	1.04812	0.634332	NR4A2;CEND1;FOXN4;GBA2
2169	GO_Biological_Process_2023	Glutamine Family Amino Acid Metabolic Process (GO:0009064)	(4/31)	0.54596	0.97241	0	0	1.04812	0.634332	ADSL;FPGS;GOT2;PRODH
2170	GO_Biological_Process_2023	Negative Regulation Of DNA Biosynthetic Process (GO:2000279)	(4/31)	0.54596	0.97241	0	0	1.04812	0.634332	SRC;ADIPOQ;HNRNPA1;MEN1
2171	GO_Biological_Process_2023	Negative Regulation Of Chemotaxis (GO:0050922)	(4/31)	0.54596	0.97241	0	0	1.04812	0.634332	SEMA6B;SEMA4C;NRG1;SEMA3F
2172	GO_Biological_Process_2023	Non-Motile Cilium Assembly (GO:1905515)	(4/31)	0.54596	0.97241	0	0	1.04812	0.634332	VANGL2;C2CD3;DCTN1;IFT122
2173	GO_Biological_Process_2023	Organic Cation Transport (GO:0015695)	(4/31)	0.54596	0.97241	0	0	1.04812	0.634332	SLC44A5;SLC22A3;SLC25A29;RALBP1
2174	GO_Biological_Process_2023	Protein Localization To Chromatin (GO:0071168)	(4/31)	0.54596	0.97241	0	0	1.04812	0.634332	WBP2;ZMYND8;RUVBL2;ESR1
2175	GO_Biological_Process_2023	Regulation Of Dendrite Morphogenesis (GO:0048814)	(4/31)	0.54596	0.97241	0	0	1.04812	0.634332	CUX2;FBXW8;SS18L1;NSMF
2176	GO_Biological_Process_2023	Regulation Of Extrinsic Apoptotic Signaling Pathway Via Death Domain Receptors (GO:1902041)	(4/31)	0.54596	0.97241	0	0	1.04812	0.634332	FGB;NOS3;BCL2L1;FAIM
2177	GO_Biological_Process_2023	Regulation Of Long-Term Synaptic Potentiation (GO:1900271)	(4/31)	0.54596	0.97241	0	0	1.04812	0.634332	FAM107A;NOL3;EPHB2;AGER
2178	GO_Biological_Process_2023	Regulation Of Protein Localization To Cell Surface (GO:2000008)	(4/31)	0.54596	0.97241	0	0	1.04812	0.634332	HSP90AB1;GBF1;ABCA7;TM9SF4
2179	GO_Biological_Process_2023	Toll-Like Receptor Signaling Pathway (GO:0002224)	(4/31)	0.54596	0.97241	0	0	1.04812	0.634332	IRAK1;TNIP1;TRAF3;HSPD1
2180	GO_Biological_Process_2023	Triglyceride Homeostasis (GO:0070328)	(4/31)	0.54596	0.97241	0	0	1.04812	0.634332	DGAT2;APOA1;FITM2;GPIHBP1
2181	GO_Biological_Process_2023	'De Novo' AMP Biosynthetic Process (GO:0044208)	(1/6)	0.547701	0.97241	0	0	1.41502	0.85188	PAICS
2182	GO_Biological_Process_2023	AV Node Cell Action Potential (GO:0086016)	(1/6)	0.547701	0.97241	0	0	1.41502	0.85188	CACNA1G
2183	GO_Biological_Process_2023	G Protein-Coupled Receptor Internalization (GO:0002031)	(1/6)	0.547701	0.97241	0	0	1.41502	0.85188	ARRB2
2184	GO_Biological_Process_2023	G-quadruplex DNA Unwinding (GO:0044806)	(1/6)	0.547701	0.97241	0	0	1.41502	0.85188	HNRNPA2B1
2185	GO_Biological_Process_2023	RIG-I Signaling Pathway (GO:0039529)	(1/6)	0.547701	0.97241	0	0	1.41502	0.85188	PHB2
2186	GO_Biological_Process_2023	SA Node Cell Action Potential (GO:0086015)	(1/6)	0.547701	0.97241	0	0	1.41502	0.85188	CACNA1G
2187	GO_Biological_Process_2023	TRAIL-activated Apoptotic Signaling Pathway (GO:0036462)	(1/6)	0.547701	0.97241	0	0	1.41502	0.85188	ZDHHC3
2188	GO_Biological_Process_2023	Adenosine To Inosine Editing (GO:0006382)	(1/6)	0.547701	0.97241	0	0	1.41502	0.85188	METTL3
2189	GO_Biological_Process_2023	Adherens Junction Maintenance (GO:0034334)	(1/6)	0.547701	0.97241	0	0	1.41502	0.85188	KIFC3
2190	GO_Biological_Process_2023	Amino-Acid Betaine Metabolic Process (GO:0006577)	(1/6)	0.547701	0.97241	0	0	1.41502	0.85188	CPT1C
2191	GO_Biological_Process_2023	Anterograde Dendritic Transport (GO:0098937)	(1/6)	0.547701	0.97241	0	0	1.41502	0.85188	KIF5A
2192	GO_Biological_Process_2023	Atrioventricular Valve Formation (GO:0003190)	(1/6)	0.547701	0.97241	0	0	1.41502	0.85188	ZFPM1
2193	GO_Biological_Process_2023	Calcitonin Family Receptor Signaling Pathway (GO:0097646)	(1/6)	0.547701	0.97241	0	0	1.41502	0.85188	RAMP3
2194	GO_Biological_Process_2023	Cardiac Muscle Cell-Cardiac Muscle Cell Adhesion (GO:0086042)	(1/6)	0.547701	0.97241	0	0	1.41502	0.85188	JUP
2195	GO_Biological_Process_2023	Catecholamine Uptake (GO:0090493)	(1/6)	0.547701	0.97241	0	0	1.41502	0.85188	SLC22A3
2196	GO_Biological_Process_2023	Cellular Hyperosmotic Response (GO:0071474)	(1/6)	0.547701	0.97241	0	0	1.41502	0.85188	ARHGEF2
2197	GO_Biological_Process_2023	Cholesterol Catabolic Process (GO:0006707)	(1/6)	0.547701	0.97241	0	0	1.41502	0.85188	SNX17
2198	GO_Biological_Process_2023	Choline Transport (GO:0015871)	(1/6)	0.547701	0.97241	0	0	1.41502	0.85188	SLC44A5
2199	GO_Biological_Process_2023	Clathrin Coat Disassembly (GO:0072318)	(1/6)	0.547701	0.97241	0	0	1.41502	0.85188	GAK
2200	GO_Biological_Process_2023	Cleavage Furrow Formation (GO:0036089)	(1/6)	0.547701	0.97241	0	0	1.41502	0.85188	SPIRE2
2201	GO_Biological_Process_2023	Copper Ion Import (GO:0015677)	(1/6)	0.547701	0.97241	0	0	1.41502	0.85188	STEAP3
2202	GO_Biological_Process_2023	Delamination (GO:0060232)	(1/6)	0.547701	0.97241	0	0	1.41502	0.85188	METTL3
2203	GO_Biological_Process_2023	Dense Core Granule Cytoskeletal Transport (GO:0099519)	(1/6)	0.547701	0.97241	0	0	1.41502	0.85188	KIF5A
2204	GO_Biological_Process_2023	Desmosome Organization (GO:0002934)	(1/6)	0.547701	0.97241	0	0	1.41502	0.85188	JUP
2205	GO_Biological_Process_2023	Detection Of Muscle Stretch (GO:0035995)	(1/6)	0.547701	0.97241	0	0	1.41502	0.85188	TCAP
2206	GO_Biological_Process_2023	Determination Of Digestive Tract Left/Right Asymmetry (GO:0071907)	(1/6)	0.547701	0.97241	0	0	1.41502	0.85188	DNAAF1
2207	GO_Biological_Process_2023	Dorsal Aorta Development (GO:0035907)	(1/6)	0.547701	0.97241	0	0	1.41502	0.85188	DLL4
2208	GO_Biological_Process_2023	Dorsal Aorta Morphogenesis (GO:0035912)	(1/6)	0.547701	0.97241	0	0	1.41502	0.85188	DLL4
2209	GO_Biological_Process_2023	Enteric Nervous System Development (GO:0048484)	(1/6)	0.547701	0.97241	0	0	1.41502	0.85188	SOX8
2210	GO_Biological_Process_2023	Forebrain Neuron Development (GO:0021884)	(1/6)	0.547701	0.97241	0	0	1.41502	0.85188	LHX6
2211	GO_Biological_Process_2023	Ganglioside Catabolic Process (GO:0006689)	(1/6)	0.547701	0.97241	0	0	1.41502	0.85188	NEU2
2212	GO_Biological_Process_2023	Glutathione Biosynthetic Process (GO:0006750)	(1/6)	0.547701	0.97241	0	0	1.41502	0.85188	HAGH
2213	GO_Biological_Process_2023	Glycosylceramide Biosynthetic Process (GO:0046476)	(1/6)	0.547701	0.97241	0	0	1.41502	0.85188	B4GALT3
2214	GO_Biological_Process_2023	Hepatocyte Growth Factor Receptor Signaling Pathway (GO:0048012)	(1/6)	0.547701	0.97241	0	0	1.41502	0.85188	NELL1
2215	GO_Biological_Process_2023	Histone H4-K12 Acetylation (GO:0043983)	(1/6)	0.547701	0.97241	0	0	1.41502	0.85188	MEAF6
2216	GO_Biological_Process_2023	Host-Mediated Regulation Of Intestinal Microbiota Composition (GO:0048874)	(1/6)	0.547701	0.97241	0	0	1.41502	0.85188	NAPEPLD
2217	GO_Biological_Process_2023	Inner Ear Receptor Cell Differentiation (GO:0060113)	(1/6)	0.547701	0.97241	0	0	1.41502	0.85188	PDZD7
2218	GO_Biological_Process_2023	Inositol Metabolic Process (GO:0006020)	(1/6)	0.547701	0.97241	0	0	1.41502	0.85188	ISYNA1
2219	GO_Biological_Process_2023	Insulin Secretion Involved In Cellular Response To Glucose Stimulus (GO:0035773)	(1/6)	0.547701	0.97241	0	0	1.41502	0.85188	PTPRN
2220	GO_Biological_Process_2023	Lymphoid Progenitor Cell Differentiation (GO:0002320)	(1/6)	0.547701	0.97241	0	0	1.41502	0.85188	SHH
2221	GO_Biological_Process_2023	Marginal Zone B Cell Differentiation (GO:0002315)	(1/6)	0.547701	0.97241	0	0	1.41502	0.85188	PTK2B
2222	GO_Biological_Process_2023	Membrane Biogenesis (GO:0044091)	(1/6)	0.547701	0.97241	0	0	1.41502	0.85188	TLCD1
2223	GO_Biological_Process_2023	Metanephric Nephron Tubule Development (GO:0072234)	(1/6)	0.547701	0.97241	0	0	1.41502	0.85188	WNT7B
2224	GO_Biological_Process_2023	Mitochondrion-Endoplasmic Reticulum Membrane Tethering (GO:1990456)	(1/6)	0.547701	0.97241	0	0	1.41502	0.85188	PSEN2
2225	GO_Biological_Process_2023	Negative Regulation Of CD4-positive, Alpha-Beta T Cell Proliferation (GO:2000562)	(1/6)	0.547701	0.97241	0	0	1.41502	0.85188	LGALS9
2226	GO_Biological_Process_2023	Negative Regulation Of Dendritic Cell Apoptotic Process (GO:2000669)	(1/6)	0.547701	0.97241	0	0	1.41502	0.85188	CCL21
2227	GO_Biological_Process_2023	Negative Regulation Of Dendritic Spine Development (GO:0061000)	(1/6)	0.547701	0.97241	0	0	1.41502	0.85188	PTPRS
2228	GO_Biological_Process_2023	Negative Regulation Of Establishment Of Protein Localization To Mitochondrion (GO:1903748)	(1/6)	0.547701	0.97241	0	0	1.41502	0.85188	SIAH3
2229	GO_Biological_Process_2023	Negative Regulation Of Glycogen Metabolic Process (GO:0070874)	(1/6)	0.547701	0.97241	0	0	1.41502	0.85188	PASK
2230	GO_Biological_Process_2023	Negative Regulation Of Lipoprotein Particle Clearance (GO:0010985)	(1/6)	0.547701	0.97241	0	0	1.41502	0.85188	KHSRP
2231	GO_Biological_Process_2023	Negative Regulation Of Low-Density Lipoprotein Receptor Activity (GO:1905598)	(1/6)	0.547701	0.97241	0	0	1.41502	0.85188	ADIPOQ
2232	GO_Biological_Process_2023	Negative Regulation Of Lymphocyte Differentiation (GO:0045620)	(1/6)	0.547701	0.97241	0	0	1.41502	0.85188	INHA
2233	GO_Biological_Process_2023	Negative Regulation Of Meiotic Nuclear Division (GO:0045835)	(1/6)	0.547701	0.97241	0	0	1.41502	0.85188	NANOS2
2234	GO_Biological_Process_2023	Negative Regulation Of Membrane Protein Ectodomain Proteolysis (GO:0051045)	(1/6)	0.547701	0.97241	0	0	1.41502	0.85188	TIMP4
2235	GO_Biological_Process_2023	Negative Regulation Of miRNA Processing (GO:1903799)	(1/6)	0.547701	0.97241	0	0	1.41502	0.85188	ZC3H10
2236	GO_Biological_Process_2023	Negative Regulation Of Oligodendrocyte Differentiation (GO:0048715)	(1/6)	0.547701	0.97241	0	0	1.41502	0.85188	HES1
2237	GO_Biological_Process_2023	Negative Regulation Of Retinoic Acid Receptor Signaling Pathway (GO:0048387)	(1/6)	0.547701	0.97241	0	0	1.41502	0.85188	CYP26B1
2238	GO_Biological_Process_2023	Negative Regulation Of Ruffle Assembly (GO:1900028)	(1/6)	0.547701	0.97241	0	0	1.41502	0.85188	EVL
2239	GO_Biological_Process_2023	Negative Regulation Of Steroid Metabolic Process (GO:0045939)	(1/6)	0.547701	0.97241	0	0	1.41502	0.85188	NR0B1
2240	GO_Biological_Process_2023	Negative Regulation Of Telomere Capping (GO:1904354)	(1/6)	0.547701	0.97241	0	0	1.41502	0.85188	ERCC1
2241	GO_Biological_Process_2023	Neurotransmitter Receptor Transport, Postsynaptic Endosome To Lysosome (GO:0098943)	(1/6)	0.547701	0.97241	0	0	1.41502	0.85188	CACNG3
2242	GO_Biological_Process_2023	Norepinephrine Transport (GO:0015874)	(1/6)	0.547701	0.97241	0	0	1.41502	0.85188	SLC22A3
2243	GO_Biological_Process_2023	Nucleobase Catabolic Process (GO:0046113)	(1/6)	0.547701	0.97241	0	0	1.41502	0.85188	DPYSL4
2244	GO_Biological_Process_2023	Nucleotide Transport (GO:0006862)	(1/6)	0.547701	0.97241	0	0	1.41502	0.85188	SLC25A19
2245	GO_Biological_Process_2023	Parallel Actin Filament Bundle Assembly (GO:0030046)	(1/6)	0.547701	0.97241	0	0	1.41502	0.85188	SPIRE2
2246	GO_Biological_Process_2023	Pharyngeal Arch Artery Morphogenesis (GO:0061626)	(1/6)	0.547701	0.97241	0	0	1.41502	0.85188	HES1
2247	GO_Biological_Process_2023	Pituitary Gland Development (GO:0021983)	(1/6)	0.547701	0.97241	0	0	1.41502	0.85188	NR0B1
2248	GO_Biological_Process_2023	Positive Regulation Of B Cell Receptor Signaling Pathway (GO:0050861)	(1/6)	0.547701	0.97241	0	0	1.41502	0.85188	FOXP1
2249	GO_Biological_Process_2023	Positive Regulation Of Activation Of Janus Kinase Activity (GO:0010536)	(1/6)	0.547701	0.97241	0	0	1.41502	0.85188	GH1
2250	GO_Biological_Process_2023	Positive Regulation Of Autophagosome Maturation (GO:1901098)	(1/6)	0.547701	0.97241	0	0	1.41502	0.85188	TOM1
2251	GO_Biological_Process_2023	Positive Regulation Of Cysteine-Type Endopeptidase Activity Involved In Apoptotic Signaling Pathway (GO:2001269)	(1/6)	0.547701	0.97241	0	0	1.41502	0.85188	LGALS9
2252	GO_Biological_Process_2023	Positive Regulation Of Endoplasmic Reticulum Stress-Induced Intrinsic Apoptotic Signaling Pathway (GO:1902237)	(1/6)	0.547701	0.97241	0	0	1.41502	0.85188	BOK
2253	GO_Biological_Process_2023	Positive Regulation Of Gastrulation (GO:2000543)	(1/6)	0.547701	0.97241	0	0	1.41502	0.85188	SCX
2254	GO_Biological_Process_2023	Positive Regulation Of Gliogenesis (GO:0014015)	(1/6)	0.547701	0.97241	0	0	1.41502	0.85188	SOX8
2255	GO_Biological_Process_2023	Positive Regulation Of Hormone Metabolic Process (GO:0032352)	(1/6)	0.547701	0.97241	0	0	1.41502	0.85188	HPN
2256	GO_Biological_Process_2023	Positive Regulation Of Interleukin-5 Production (GO:0032754)	(1/6)	0.547701	0.97241	0	0	1.41502	0.85188	RARA
2257	GO_Biological_Process_2023	Positive Regulation Of Kidney Development (GO:0090184)	(1/6)	0.547701	0.97241	0	0	1.41502	0.85188	SOX8
2258	GO_Biological_Process_2023	Positive Regulation Of Lipoprotein Lipase Activity (GO:0051006)	(1/6)	0.547701	0.97241	0	0	1.41502	0.85188	GPIHBP1
2259	GO_Biological_Process_2023	Positive Regulation Of Mast Cell Activation (GO:0033005)	(1/6)	0.547701	0.97241	0	0	1.41502	0.85188	SPHK2
2260	GO_Biological_Process_2023	Positive Regulation Of Neurotransmitter Secretion (GO:0001956)	(1/6)	0.547701	0.97241	0	0	1.41502	0.85188	GPER1
2261	GO_Biological_Process_2023	Positive Regulation Of Phospholipid Biosynthetic Process (GO:0071073)	(1/6)	0.547701	0.97241	0	0	1.41502	0.85188	FABP3
2262	GO_Biological_Process_2023	Positive Regulation Of Pinocytosis (GO:0048549)	(1/6)	0.547701	0.97241	0	0	1.41502	0.85188	APLP2
2263	GO_Biological_Process_2023	Positive Regulation Of Striated Muscle Contraction (GO:0045989)	(1/6)	0.547701	0.97241	0	0	1.41502	0.85188	CHGA
2264	GO_Biological_Process_2023	Positive Regulation Of Triglyceride Catabolic Process (GO:0010898)	(1/6)	0.547701	0.97241	0	0	1.41502	0.85188	DAGLB
2265	GO_Biological_Process_2023	Positive Regulation Of Unsaturated Fatty Acid Biosynthetic Process (GO:2001280)	(1/6)	0.547701	0.97241	0	0	1.41502	0.85188	PLA2G3
2266	GO_Biological_Process_2023	Protein Catabolic Process In The Vacuole (GO:0007039)	(1/6)	0.547701	0.97241	0	0	1.41502	0.85188	TMEM199
2267	GO_Biological_Process_2023	Protein Import Into Peroxisome Matrix, Receptor Recycling (GO:0016562)	(1/6)	0.547701	0.97241	0	0	1.41502	0.85188	PEX6
2268	GO_Biological_Process_2023	protein-DNA Covalent Cross-Linking Repair (GO:0106300)	(1/6)	0.547701	0.97241	0	0	1.41502	0.85188	TEX264
2269	GO_Biological_Process_2023	Proteoglycan Catabolic Process (GO:0030167)	(1/6)	0.547701	0.97241	0	0	1.41502	0.85188	GPC1
2270	GO_Biological_Process_2023	Pyrimidine Ribonucleotide Biosynthetic Process (GO:0009220)	(1/6)	0.547701	0.97241	0	0	1.41502	0.85188	DHODH
2271	GO_Biological_Process_2023	Regulation Of I-kappaB Phosphorylation (GO:1903719)	(1/6)	0.547701	0.97241	0	0	1.41502	0.85188	CX3CL1
2272	GO_Biological_Process_2023	Regulation Of Rab Protein Signal Transduction (GO:0032483)	(1/6)	0.547701	0.97241	0	0	1.41502	0.85188	SGSM3
2273	GO_Biological_Process_2023	Regulation Of T Cell Mediated Immune Response To Tumor Cell (GO:0002840)	(1/6)	0.547701	0.97241	0	0	1.41502	0.85188	HSPD1
2274	GO_Biological_Process_2023	Regulation Of Axon Guidance (GO:1902667)	(1/6)	0.547701	0.97241	0	0	1.41502	0.85188	NELL1
2275	GO_Biological_Process_2023	Regulation Of Cell Adhesion Molecule Production (GO:0060353)	(1/6)	0.547701	0.97241	0	0	1.41502	0.85188	NOTCH4
2276	GO_Biological_Process_2023	Regulation Of Cellular Response To Hypoxia (GO:1900037)	(1/6)	0.547701	0.97241	0	0	1.41502	0.85188	USP19
2277	GO_Biological_Process_2023	Regulation Of Centriole Elongation (GO:1903722)	(1/6)	0.547701	0.97241	0	0	1.41502	0.85188	CHMP2A
2278	GO_Biological_Process_2023	Regulation Of Cortisol Biosynthetic Process (GO:2000064)	(1/6)	0.547701	0.97241	0	0	1.41502	0.85188	DGKQ
2279	GO_Biological_Process_2023	Regulation Of Entry Of Bacterium Into Host Cell (GO:2000535)	(1/6)	0.547701	0.97241	0	0	1.41502	0.85188	EXOC7
2280	GO_Biological_Process_2023	Regulation Of Glial Cell Differentiation (GO:0045685)	(1/6)	0.547701	0.97241	0	0	1.41502	0.85188	TNFRSF21
2281	GO_Biological_Process_2023	Regulation Of Glucocorticoid Receptor Signaling Pathway (GO:2000322)	(1/6)	0.547701	0.97241	0	0	1.41502	0.85188	CRY2
2282	GO_Biological_Process_2023	Regulation Of Growth Hormone Secretion (GO:0060123)	(1/6)	0.547701	0.97241	0	0	1.41502	0.85188	DRD2
2283	GO_Biological_Process_2023	Regulation Of Hemoglobin Biosynthetic Process (GO:0046984)	(1/6)	0.547701	0.97241	0	0	1.41502	0.85188	PRMT1
2284	GO_Biological_Process_2023	Regulation Of Histamine Secretion By Mast Cell (GO:1903593)	(1/6)	0.547701	0.97241	0	0	1.41502	0.85188	VAMP2
2285	GO_Biological_Process_2023	Regulation Of Microglial Cell Migration (GO:1904139)	(1/6)	0.547701	0.97241	0	0	1.41502	0.85188	CX3CL1
2286	GO_Biological_Process_2023	Regulation Of Mitochondrial mRNA Stability (GO:0044528)	(1/6)	0.547701	0.97241	0	0	1.41502	0.85188	TBRG4
2287	GO_Biological_Process_2023	Regulation Of Norepinephrine Secretion (GO:0014061)	(1/6)	0.547701	0.97241	0	0	1.41502	0.85188	ADRA2C
2288	GO_Biological_Process_2023	Regulation Of Nuclease Activity (GO:0032069)	(1/6)	0.547701	0.97241	0	0	1.41502	0.85188	NEIL1
2289	GO_Biological_Process_2023	Regulation Of Nucleotide-Binding Oligomerization Domain Containing 2 Signaling Pathway (GO:0070432)	(1/6)	0.547701	0.97241	0	0	1.41502	0.85188	ZNRF4
2290	GO_Biological_Process_2023	Regulation Of Phospholipid Transport (GO:2001138)	(1/6)	0.547701	0.97241	0	0	1.41502	0.85188	TRIAP1
2291	GO_Biological_Process_2023	Regulation Of Prostaglandin Biosynthetic Process (GO:0031392)	(1/6)	0.547701	0.97241	0	0	1.41502	0.85188	PLA2G3
2292	GO_Biological_Process_2023	Regulation Of Respiratory Gaseous Exchange (GO:0043576)	(1/6)	0.547701	0.97241	0	0	1.41502	0.85188	PASK
2293	GO_Biological_Process_2023	Regulation Of Saliva Secretion (GO:0046877)	(1/6)	0.547701	0.97241	0	0	1.41502	0.85188	OPRK1
2294	GO_Biological_Process_2023	Regulation Of Skeletal Muscle Contraction (GO:0014819)	(1/6)	0.547701	0.97241	0	0	1.41502	0.85188	SCN4A
2295	GO_Biological_Process_2023	Regulation Of Skeletal Muscle Satellite Cell Proliferation (GO:0014842)	(1/6)	0.547701	0.97241	0	0	1.41502	0.85188	EPHB1
2296	GO_Biological_Process_2023	Regulation Of Systemic Arterial Blood Pressure By Renin-Angiotensin (GO:0003081)	(1/6)	0.547701	0.97241	0	0	1.41502	0.85188	ACE2
2297	GO_Biological_Process_2023	Regulation Of Vascular Associated Smooth Muscle Cell Differentiation (GO:1905063)	(1/6)	0.547701	0.97241	0	0	1.41502	0.85188	PDGFB
2298	GO_Biological_Process_2023	Release Of Sequestered Calcium Ion Into Cytosol By Sarcoplasmic Reticulum (GO:0014808)	(1/6)	0.547701	0.97241	0	0	1.41502	0.85188	NOL3
2299	GO_Biological_Process_2023	Response To Cocaine (GO:0042220)	(1/6)	0.547701	0.97241	0	0	1.41502	0.85188	DRD2
2300	GO_Biological_Process_2023	Response To Lead Ion (GO:0010288)	(1/6)	0.547701	0.97241	0	0	1.41502	0.85188	SLC34A1
2301	GO_Biological_Process_2023	Retinal Rod Cell Differentiation (GO:0060221)	(1/6)	0.547701	0.97241	0	0	1.41502	0.85188	SOX8
2302	GO_Biological_Process_2023	Ribosome-Associated Ubiquitin-Dependent Protein Catabolic Process (GO:1990116)	(1/6)	0.547701	0.97241	0	0	1.41502	0.85188	TRIP4
2303	GO_Biological_Process_2023	Skeletal Muscle Thin Filament Assembly (GO:0030240)	(1/6)	0.547701	0.97241	0	0	1.41502	0.85188	TCAP
2304	GO_Biological_Process_2023	Spontaneous Synaptic Transmission (GO:0098814)	(1/6)	0.547701	0.97241	0	0	1.41502	0.85188	DOC2A
2305	GO_Biological_Process_2023	Sterol Catabolic Process (GO:0016127)	(1/6)	0.547701	0.97241	0	0	1.41502	0.85188	SNX17
2306	GO_Biological_Process_2023	Substrate-Dependent Cell Migration, Cell Extension (GO:0006930)	(1/6)	0.547701	0.97241	0	0	1.41502	0.85188	NELL1
2307	GO_Biological_Process_2023	Sulfur Amino Acid Catabolic Process (GO:0000098)	(1/6)	0.547701	0.97241	0	0	1.41502	0.85188	CBS
2308	GO_Biological_Process_2023	Synaptic Signaling (GO:0099536)	(1/6)	0.547701	0.97241	0	0	1.41502	0.85188	KCMF1
2309	GO_Biological_Process_2023	Synaptic Transmission, Dopaminergic (GO:0001963)	(1/6)	0.547701	0.97241	0	0	1.41502	0.85188	SNCA
2310	GO_Biological_Process_2023	Synaptic Vesicle Budding From Presynaptic Endocytic Zone Membrane (GO:0016185)	(1/6)	0.547701	0.97241	0	0	1.41502	0.85188	SNAP91
2311	GO_Biological_Process_2023	tRNA 3'-End Processing (GO:0042780)	(1/6)	0.547701	0.97241	0	0	1.41502	0.85188	PTCD1
2312	GO_Biological_Process_2023	Transcription-Dependent Tethering Of RNA Polymerase II Gene DNA At Nuclear Periphery (GO:0000972)	(1/6)	0.547701	0.97241	0	0	1.41502	0.85188	RAE1
2313	GO_Biological_Process_2023	Transepithelial Chloride Transport (GO:0030321)	(1/6)	0.547701	0.97241	0	0	1.41502	0.85188	CLCNKA
2314	GO_Biological_Process_2023	Tubulin Complex Assembly (GO:0007021)	(1/6)	0.547701	0.97241	0	0	1.41502	0.85188	TBCD
2315	GO_Biological_Process_2023	Vacuole Organization (GO:0007033)	(1/6)	0.547701	0.97241	0	0	1.41502	0.85188	VPS11
2316	GO_Biological_Process_2023	Vascular Associated Smooth Muscle Cell Development (GO:0097084)	(1/6)	0.547701	0.97241	0	0	1.41502	0.85188	HES1
2317	GO_Biological_Process_2023	Vascular Wound Healing (GO:0061042)	(1/6)	0.547701	0.97241	0	0	1.41502	0.85188	GATA2
2318	GO_Biological_Process_2023	Peptide Metabolic Process (GO:0006518)	(7/56)	0.5502	0.97241	0	0	1.01064	0.603831	BACE1;NLN;PSEN2;MGAT3;CPE;APEH;THOP1
2319	GO_Biological_Process_2023	Cellular Response To Chemical Stress (GO:0062197)	(11/89)	0.5512	0.97241	0	0	0.997645	0.594255	PRDX3;MSRA;TMEM161A;SESN2;MLST8;MGAT3;PYCR1;ATP13A2;ATG7;ETV5;SNCA
2320	GO_Biological_Process_2023	Protein Localization To Nucleus (GO:0034504)	(15/122)	0.553411	0.97241	0	0	0.991672	0.586726	NUP214;PPP1R10;APLP2;TSC2;NUTF2;PRICKLE1;IPO7;PHB2;IPO4;TBRG1;RRS1;TAF8;FAM53A;TNPO2;BANP
2321	GO_Biological_Process_2023	Cellular Response To Interleukin-1 (GO:0071347)	(10/81)	0.554883	0.97241	0	0	0.996363	0.586857	RPS6KA4;CCL25;IRAK1;CCL21;USP10;DAB2IP;NR1D1;CACTIN;CX3CL1;NKX3-1
2322	GO_Biological_Process_2023	Macromolecule Modification (GO:0043412)	(10/81)	0.554883	0.97241	0	0	0.996363	0.586857	SLC35A1;MSRA;CDC34;AKT2;MCRS1;CPE;NAGPA;RABGGTA;B4GALT7;UBA52
2323	GO_Biological_Process_2023	Actin Nucleation (GO:0045010)	(3/23)	0.555374	0.97241	0	0	1.06122	0.624116	WIPF3;TRIM27;WHAMM
2324	GO_Biological_Process_2023	Axon Extension (GO:0048675)	(3/23)	0.555374	0.97241	0	0	1.06122	0.624116	NELL1;HSP90AB1;SEMA3F
2325	GO_Biological_Process_2023	Cholesterol Efflux (GO:0033344)	(3/23)	0.555374	0.97241	0	0	1.06122	0.624116	APOA1;ABCA7;ABCG1
2326	GO_Biological_Process_2023	Entrainment Of Circadian Clock By Photoperiod (GO:0043153)	(3/23)	0.555374	0.97241	0	0	1.06122	0.624116	MTA1;ID2;CRY2
2327	GO_Biological_Process_2023	Glial Cell Development (GO:0021782)	(3/23)	0.555374	0.97241	0	0	1.06122	0.624116	EIF2B5;EIF2B2;NSUN5
2328	GO_Biological_Process_2023	Negative Regulation Of Protein Depolymerization (GO:1901880)	(3/23)	0.555374	0.97241	0	0	1.06122	0.624116	SPEF1;ARHGEF2;TRIM54
2329	GO_Biological_Process_2023	Positive Regulation Of Cell-Substrate Junction Organization (GO:0150117)	(3/23)	0.555374	0.97241	0	0	1.06122	0.624116	NELL1;NRG1;MAPRE2
2330	GO_Biological_Process_2023	Positive Regulation Of mRNA Splicing, Via Spliceosome (GO:0048026)	(3/23)	0.555374	0.97241	0	0	1.06122	0.624116	SF3B4;PRMT5;TRA2B
2331	GO_Biological_Process_2023	Potassium Ion Homeostasis (GO:0055075)	(3/23)	0.555374	0.97241	0	0	1.06122	0.624116	ATP4A;ATP1A3;ATP1B2
2332	GO_Biological_Process_2023	Regulation Of Cardiac Muscle Hypertrophy (GO:0010611)	(3/23)	0.555374	0.97241	0	0	1.06122	0.624116	LMCD1;PDE9A;SLC9A1
2333	GO_Biological_Process_2023	Regulation Of Centrosome Cycle (GO:0046605)	(3/23)	0.555374	0.97241	0	0	1.06122	0.624116	FBXW5;CHMP2A;MARK4
2334	GO_Biological_Process_2023	Regulation Of Lipid Catabolic Process (GO:0050994)	(3/23)	0.555374	0.97241	0	0	1.06122	0.624116	ALK;TYSND1;SIRT6
2335	GO_Biological_Process_2023	Oligosaccharide Metabolic Process (GO:0009311)	(6/48)	0.555779	0.97241	0	0	1.01064	0.593632	NEU2;B3GALT4;FUT1;GAL3ST3;ST3GAL3;ST6GALNAC6
2336	GO_Biological_Process_2023	Positive Regulation Of Programmed Cell Death (GO:0043068)	(30/245)	0.556094	0.97241	0	0	0.986951	0.579161	CCAR2;CCAR1;HSPD1;CASP9;FLCN;PIDD1;CALHM2;PNMA1;GPER1;APBB1;MARK4;ATG7;SPDEF;PHLDA3;BOK;SNCA;STPG1;WNT10B;JUN;PRMT2;SPHK2;FZD9;DAB2IP;HIP1R;NRG1;RHOB;TRIM35;MAP3K10;BAX;EEF1E1
2337	GO_Biological_Process_2023	DNA Replication (GO:0006260)	(9/73)	0.559089	0.97241	0	0	0.994802	0.578424	TBRG1;TOP1MT;GRWD1;PNKP;RPA3;POLE3;WRNIP1;TOP1;POLG
2338	GO_Biological_Process_2023	Monocarboxylic Acid Transport (GO:0015718)	(9/73)	0.559089	0.97241	0	0	0.994802	0.578424	SLC27A1;SLC6A8;GOT2;SLC16A7;SLC5A12;SLC16A8;SLC27A3;MFSD2A;SLC16A13
2339	GO_Biological_Process_2023	Positive Regulation Of Secretion By Cell (GO:1903532)	(9/73)	0.559089	0.97241	0	0	0.994802	0.578424	FGB;ACHE;EXOC7;GPER1;MYO18A;ANG;ATP13A2;APBB1;SNCA
2340	GO_Biological_Process_2023	Intracellular Calcium Ion Homeostasis (GO:0006874)	(17/139)	0.56095	0.97241	0	0	0.985662	0.569835	STOML2;SLC24A3;WFS1;FZD9;SLC30A1;CHERP;HERPUD1;HCRTR1;LETM1;STIM1;TMEM203;GPER1;ANXA6;ATP13A5;BAX;ATP13A2;MCU
2341	GO_Biological_Process_2023	Negative Regulation Of Cell-Cell Adhesion (GO:0022408)	(5/40)	0.562796	0.97241	0	0	1.01063	0.580951	NOTCH4;MYADM;APOA1;PLG;NF2
2342	GO_Biological_Process_2023	Positive Regulation Of Cell Cycle G1/S Phase Transition (GO:1902808)	(5/40)	0.562796	0.97241	0	0	1.01063	0.580951	PAGR1;MBLAC1;GLI1;PHB2;CDC73
2343	GO_Biological_Process_2023	Protein Localization To Chromosome (GO:0034502)	(5/40)	0.562796	0.97241	0	0	1.01063	0.580951	TNKS2;ZMYND8;APLF;SIRT6;ESR1
2344	GO_Biological_Process_2023	Regulation Of Glycolytic Process (GO:0006110)	(5/40)	0.562796	0.97241	0	0	1.01063	0.580951	FLCN;PRKAG1;MLST8;SIRT6;CBFA2T3
2345	GO_Biological_Process_2023	Cellular Response To Light Stimulus (GO:0071482)	(8/65)	0.563972	0.97241	0	0	0.992859	0.56866	CASP9;TMEM161A;RUVBL2;METTL3;GPR88;PTPRK;TRIAP1;NOC2L
2346	GO_Biological_Process_2023	RNA Catabolic Process (GO:0006401)	(7/57)	0.569756	0.97241	0	0	0.990372	0.557131	NANOS2;EXOSC5;EXOSC4;METTL3;CNOT10;NUDT16L1;SIDT2
2347	GO_Biological_Process_2023	Myeloid Cell Differentiation (GO:0030099)	(7/57)	0.569756	0.97241	0	0	0.990372	0.557131	PRDX3;SLC25A38;MFHAS1;DYRK3;INHA;ZFPM1;RASGRP4
2348	GO_Biological_Process_2023	Regulation Of Calcium Ion Transport (GO:0051924)	(7/57)	0.569756	0.97241	0	0	0.990372	0.557131	CAMK2B;STIM1;WFS1;CAMK2A;ORAI1;PACSIN3;SARAF
2349	GO_Biological_Process_2023	Signal Transduction In Response To DNA Damage (GO:0042770)	(7/57)	0.569756	0.97241	0	0	0.990372	0.557131	CASP9;PAXIP1;USP10;SESN2;TIPRL;TRIAP1;PRPF19
2350	GO_Biological_Process_2023	Striated Muscle Contraction (GO:0006941)	(7/57)	0.569756	0.97241	0	0	0.990372	0.557131	ARHGEF11;MYH7B;MYH3;JSRP1;GAA;TNNC1;TCAP
2351	GO_Biological_Process_2023	3'-Phosphoadenosine 5'-Phosphosulfate Metabolic Process (GO:0050427)	(2/15)	0.570666	0.97241	0	0	1.08842	0.610552	BPNT1;PAPSS1
2352	GO_Biological_Process_2023	DNA Alkylation (GO:0006305)	(2/15)	0.570666	0.97241	0	0	1.08842	0.610552	EHMT2;DNMT3B
2353	GO_Biological_Process_2023	L-glutamate Import (GO:0051938)	(2/15)	0.570666	0.97241	0	0	1.08842	0.610552	PRAF2;SLC25A22
2354	GO_Biological_Process_2023	N-terminal Protein Amino Acid Acetylation (GO:0006474)	(2/15)	0.570666	0.97241	0	0	1.08842	0.610552	NAA60;NAA15
2355	GO_Biological_Process_2023	T Cell Homeostasis (GO:0043029)	(2/15)	0.570666	0.97241	0	0	1.08842	0.610552	PPP2R1A;PPP2R3C
2356	GO_Biological_Process_2023	Epiboly Involved In Wound Healing (GO:0090505)	(2/15)	0.570666	0.97241	0	0	1.08842	0.610552	TMEFF2;CD151
2357	GO_Biological_Process_2023	Folic Acid-Containing Compound Metabolic Process (GO:0006760)	(2/15)	0.570666	0.97241	0	0	1.08842	0.610552	SHMT2;FPGS
2358	GO_Biological_Process_2023	Ganglioside Biosynthetic Process (GO:0001574)	(2/15)	0.570666	0.97241	0	0	1.08842	0.610552	B4GALNT1;ST6GALNAC6
2359	GO_Biological_Process_2023	Glutamine Family Amino Acid Catabolic Process (GO:0009065)	(2/15)	0.570666	0.97241	0	0	1.08842	0.610552	NOS3;PRODH
2360	GO_Biological_Process_2023	Histone H4-K5 Acetylation (GO:0043981)	(2/15)	0.570666	0.97241	0	0	1.08842	0.610552	MEAF6;MCRS1
2361	GO_Biological_Process_2023	Histone H4-K8 Acetylation (GO:0043982)	(2/15)	0.570666	0.97241	0	0	1.08842	0.610552	MEAF6;MCRS1
2362	GO_Biological_Process_2023	Midbody Abscission (GO:0061952)	(2/15)	0.570666	0.97241	0	0	1.08842	0.610552	CHMP2A;CHMP6
2363	GO_Biological_Process_2023	Negative Regulation Of Endoplasmic Reticulum Stress-Induced Intrinsic Apoptotic Signaling Pathway (GO:1902236)	(2/15)	0.570666	0.97241	0	0	1.08842	0.610552	SYVN1;HERPUD1
2364	GO_Biological_Process_2023	Negative Regulation Of Macrophage Activation (GO:0043031)	(2/15)	0.570666	0.97241	0	0	1.08842	0.610552	NR1D1;CX3CL1
2365	GO_Biological_Process_2023	Negative Regulation Of Telomere Maintenance (GO:0032205)	(2/15)	0.570666	0.97241	0	0	1.08842	0.610552	TNKS2;ERCC1
2366	GO_Biological_Process_2023	Neurotrophin Signaling Pathway (GO:0038179)	(2/15)	0.570666	0.97241	0	0	1.08842	0.610552	ZFYVE27;BCAR1
2367	GO_Biological_Process_2023	Nucleotide-Sugar Biosynthetic Process (GO:0009226)	(2/15)	0.570666	0.97241	0	0	1.08842	0.610552	PMM1;MPI
2368	GO_Biological_Process_2023	Phagosome Maturation (GO:0090382)	(2/15)	0.570666	0.97241	0	0	1.08842	0.610552	RAB14;RAB7A
2369	GO_Biological_Process_2023	Positive Regulation Of Glucose Metabolic Process (GO:0010907)	(2/15)	0.570666	0.97241	0	0	1.08842	0.610552	AKT2;SIRT7
2370	GO_Biological_Process_2023	Positive Regulation Of Muscle Cell Differentiation (GO:0051149)	(2/15)	0.570666	0.97241	0	0	1.08842	0.610552	OLFM2;NRG1
2371	GO_Biological_Process_2023	Positive Regulation Of Transcription By RNA Polymerase III (GO:0045945)	(2/15)	0.570666	0.97241	0	0	1.08842	0.610552	ELL;MYBBP1A
2372	GO_Biological_Process_2023	Positive Regulation Of Transmembrane Transport (GO:0034764)	(2/15)	0.570666	0.97241	0	0	1.08842	0.610552	GH1;AZIN1
2373	GO_Biological_Process_2023	Protein Localization To Chromosome, Telomeric Region (GO:0070198)	(2/15)	0.570666	0.97241	0	0	1.08842	0.610552	TNKS2;NABP2
2374	GO_Biological_Process_2023	Receptor Catabolic Process (GO:0032801)	(2/15)	0.570666	0.97241	0	0	1.08842	0.610552	RNF43;PIK3R4
2375	GO_Biological_Process_2023	Regulation Of Activin Receptor Signaling Pathway (GO:0032925)	(2/15)	0.570666	0.97241	0	0	1.08842	0.610552	CSNK2B;FSTL3
2376	GO_Biological_Process_2023	Regulation Of Cholesterol Biosynthetic Process (GO:0045540)	(2/15)	0.570666	0.97241	0	0	1.08842	0.610552	SEC14L2;ABCG1
2377	GO_Biological_Process_2023	Regulation Of Lipoprotein Lipase Activity (GO:0051004)	(2/15)	0.570666	0.97241	0	0	1.08842	0.610552	PCSK6;GPIHBP1
2378	GO_Biological_Process_2023	Regulation Of Multicellular Organism Growth (GO:0040014)	(2/15)	0.570666	0.97241	0	0	1.08842	0.610552	GH1;MFSD2A
2379	GO_Biological_Process_2023	Regulation Of rRNA Processing (GO:2000232)	(2/15)	0.570666	0.97241	0	0	1.08842	0.610552	HEATR1;SIRT7
2380	GO_Biological_Process_2023	Regulation Of Systemic Arterial Blood Pressure (GO:0003073)	(2/15)	0.570666	0.97241	0	0	1.08842	0.610552	GPR37L1;DRD2
2381	GO_Biological_Process_2023	Regulation Of Systemic Arterial Blood Pressure By Hormone (GO:0001990)	(2/15)	0.570666	0.97241	0	0	1.08842	0.610552	ACE2;NOS3
2382	GO_Biological_Process_2023	Sympathetic Nervous System Development (GO:0048485)	(2/15)	0.570666	0.97241	0	0	1.08842	0.610552	NELL1;SEMA3F
2383	GO_Biological_Process_2023	Regulation Of Phosphorylation (GO:0042325)	(10/82)	0.571173	0.97241	0	0	0.982469	0.550244	FLCN;NELL1;CDKN1B;DSCAM;SESN2;NDUFS4;ANG;CD24;INHA;CORO1C
2384	GO_Biological_Process_2023	Chromosome Condensation (GO:0030261)	(4/32)	0.572073	0.97241	0	0	1.01063	0.564425	DFFB;GPER1;NCAPH2;AKAP8L
2385	GO_Biological_Process_2023	Heterochromatin Formation (GO:0031507)	(4/32)	0.572073	0.97241	0	0	1.01063	0.564425	HDAC5;ZNFX1;CBX3;POLE3
2386	GO_Biological_Process_2023	Intracellular pH Reduction (GO:0051452)	(4/32)	0.572073	0.97241	0	0	1.01063	0.564425	ATP6V0D1;ATP6V0C;ATP6V0A1;RAB7A
2387	GO_Biological_Process_2023	Left/Right Pattern Formation (GO:0060972)	(4/32)	0.572073	0.97241	0	0	1.01063	0.564425	TBX1;LEFTY1;DNAAF1;DNAI1
2388	GO_Biological_Process_2023	Negative Regulation Of Fat Cell Differentiation (GO:0045599)	(4/32)	0.572073	0.97241	0	0	1.01063	0.564425	FLCN;WNT10B;GPER1;LRP3
2389	GO_Biological_Process_2023	Positive Regulation Of Synapse Assembly (GO:0051965)	(4/32)	0.572073	0.97241	0	0	1.01063	0.564425	CUX2;EPHB2;EPHB1;EPHB3
2390	GO_Biological_Process_2023	Transition Metal Ion Transport (GO:0000041)	(4/32)	0.572073	0.97241	0	0	1.01063	0.564425	SLC11A2;SLC30A1;SLC39A13;SLC39A2
2391	GO_Biological_Process_2023	Vesicle Budding From Membrane (GO:0006900)	(4/32)	0.572073	0.97241	0	0	1.01063	0.564425	TRAPPC1;TRAPPC2L;MYO18A;CHMP6
2392	GO_Biological_Process_2023	Circulatory System Development (GO:0072359)	(16/132)	0.576549	0.97241	0	0	0.975606	0.537261	POPDC2;TBX1;CDKN1B;NOTCH4;FLT4;SRF;PDGFB;TSC2;SMG9;PTPN11;ZDHHC16;GLI2;SHH;SOX17;ID2;ZFPM1
2393	GO_Biological_Process_2023	Regulation Of Mitotic Metaphase/Anaphase Transition (GO:0030071)	(6/49)	0.576786	0.97241	0	0	0.987078	0.543173	SMARCD1;SMARCD3;ANAPC7;BCL7B;DPF1;SMARCA4
2394	GO_Biological_Process_2023	Negative Regulation Of Multicellular Organismal Process (GO:0051241)	(28/231)	0.578929	0.97241	0	0	0.975486	0.533176	PPP1R11;SRF;HPN;LDLRAD4;TMEM53;PTPN23;ING1;AGER;CORO1C;RPS6KA4;FLCN;SPRED2;SHH;RBBP4;NKX2-1;MARK1;NKX3-1;WNT10B;ACOT11;ADIPOQ;DAB2IP;APOA1;NR1D1;OVOL2;BRMS1;PROC;SPRY2;EVL
2395	GO_Biological_Process_2023	Regulation Of DNA Metabolic Process (GO:0051052)	(15/124)	0.579947	0.97241	0	0	0.973364	0.530307	MEAF6;EHMT2;ACTR5;MCRS1;PDGFA;NUCKS1;SIRT7;TAF5L;TAF6L;PPP2R1A;RUVBL2;RUVBL1;TADA3;POLE3;TAF6
2396	GO_Biological_Process_2023	Intracellular Monoatomic Cation Homeostasis (GO:0030003)	(23/190)	0.580057	0.97241	0	0	0.974062	0.530501	STOML2;NDFIP1;SLC24A3;CCDC115;TMPRSS6;SLC11A2;ATP1A3;SLC30A1;SLC39A13;ATP1B2;NUBP1;SLC9A1;CHERP;TMEM199;LETM1;ATP4A;STIM1;TMEM203;ATP13A5;ATP13A2;SLC39A7;ATP6V0D1;LETMD1
2397	GO_Biological_Process_2023	Regulation Of RNA Metabolic Process (GO:0051252)	(11/91)	0.582154	0.97241	0	0	0.972592	0.526193	ZC3H10;TAF6L;TRA2B;SRSF1;TADA3;HNRNPA1;RBM12;TAF5L;CLK3;TARBP2;PQBP1
2398	GO_Biological_Process_2023	ERK1 And ERK2 Cascade (GO:0070371)	(3/24)	0.585312	0.97241	0	0	1.01062	0.541302	LGALS9;DUSP9;DUSP7
2399	GO_Biological_Process_2023	Fc-gamma Receptor Signaling Pathway (GO:0038094)	(3/24)	0.585312	0.97241	0	0	1.01062	0.541302	SRC;LIMK1;PLA2G6
2400	GO_Biological_Process_2023	Ear Morphogenesis (GO:0042471)	(3/24)	0.585312	0.97241	0	0	1.01062	0.541302	TBX1;SOBP;EPHB2
2401	GO_Biological_Process_2023	Eosinophil Chemotaxis (GO:0048245)	(3/24)	0.585312	0.97241	0	0	1.01062	0.541302	CCL25;CX3CL1;MEN1
2402	GO_Biological_Process_2023	Eosinophil Migration (GO:0072677)	(3/24)	0.585312	0.97241	0	0	1.01062	0.541302	CCL25;CX3CL1;MEN1
2403	GO_Biological_Process_2023	Iron Ion Transport (GO:0006826)	(3/24)	0.585312	0.97241	0	0	1.01062	0.541302	STEAP3;SLC11A2;LMTK2
2404	GO_Biological_Process_2023	Multivesicular Body Sorting Pathway (GO:0071985)	(3/24)	0.585312	0.97241	0	0	1.01062	0.541302	VTA1;CHMP2A;CHMP6
2405	GO_Biological_Process_2023	Negative Regulation Of Ossification (GO:0030279)	(3/24)	0.585312	0.97241	0	0	1.01062	0.541302	ECM1;PTK2B;TMEM53
2406	GO_Biological_Process_2023	Outflow Tract Septum Morphogenesis (GO:0003148)	(3/24)	0.585312	0.97241	0	0	1.01062	0.541302	TBX1;NELL1;TBX2
2407	GO_Biological_Process_2023	Peroxisome Organization (GO:0007031)	(3/24)	0.585312	0.97241	0	0	1.01062	0.541302	ACOT8;PEX6;PEX11B
2408	GO_Biological_Process_2023	Photoperiodism (GO:0009648)	(3/24)	0.585312	0.97241	0	0	1.01062	0.541302	MTA1;ID2;CRY2
2409	GO_Biological_Process_2023	Positive Regulation Of p38MAPK Cascade (GO:1900745)	(3/24)	0.585312	0.97241	0	0	1.01062	0.541302	MFHAS1;PRMT1;MINK1
2410	GO_Biological_Process_2023	Protein K48-linked Deubiquitination (GO:0071108)	(3/24)	0.585312	0.97241	0	0	1.01062	0.541302	OTUD5;USP20;OTUD3
2411	GO_Biological_Process_2023	Regulation Of Cytokine Production Involved In Immune Response (GO:0002718)	(3/24)	0.585312	0.97241	0	0	1.01062	0.541302	SLC7A5;SPHK2;TRIL
2412	GO_Biological_Process_2023	Regulation Of Endoplasmic Reticulum Stress-Induced Intrinsic Apoptotic Signaling Pathway (GO:1902235)	(3/24)	0.585312	0.97241	0	0	1.01062	0.541302	SYVN1;HERPUD1;BOK
2413	GO_Biological_Process_2023	Regulation Of Microtubule Depolymerization (GO:0031114)	(3/24)	0.585312	0.97241	0	0	1.01062	0.541302	SPEF1;ARHGEF2;TRIM54
2414	GO_Biological_Process_2023	Regulation Of Ruffle Assembly (GO:1900027)	(3/24)	0.585312	0.97241	0	0	1.01062	0.541302	EPS8L2;EVL;DEF8
2415	GO_Biological_Process_2023	Regulation Of Supramolecular Fiber Organization (GO:1902903)	(3/24)	0.585312	0.97241	0	0	1.01062	0.541302	CAMSAP3;GBA2;CAMSAP1
2416	GO_Biological_Process_2023	Stress Granule Assembly (GO:0034063)	(3/24)	0.585312	0.97241	0	0	1.01062	0.541302	ATXN2L;GRB7;LSM14A
2417	GO_Biological_Process_2023	Regulation Of Canonical Wnt Signaling Pathway (GO:0060828)	(25/207)	0.585595	0.97241	0	0	0.971454	0.519851	LMBR1L;PTPRU;OTUD5;JRK;CTNND2;NRARP;PRICKLE1;GLI1;CCAR2;NKD1;NKD2;SOX17;TNKS2;RUVBL2;RUVBL1;NPHP4;ZBED3;TLE2;JUP;SIAH2;TPBG;FZD9;DAB2IP;AXIN2;UBAC2
2418	GO_Biological_Process_2023	Acylglycerol Metabolic Process (GO:0006639)	(5/41)	0.585633	0.97241	0	0	0.982504	0.525701	DGAT2;DGAT1;DGKQ;ABHD6;DGKZ
2419	GO_Biological_Process_2023	Axoneme Assembly (GO:0035082)	(5/41)	0.585633	0.97241	0	0	0.982504	0.525701	SPEF1;DNAAF3;DNAAF1;CCDC65;GAS8
2420	GO_Biological_Process_2023	Positive Regulation Of Actin Filament Polymerization (GO:0030838)	(5/41)	0.585633	0.97241	0	0	0.982504	0.525701	BAIAP2L2;CCL21;CDC42EP5;PTK2B;EVL
2421	GO_Biological_Process_2023	Regulation Of Microtubule-Based Process (GO:0032886)	(5/41)	0.585633	0.97241	0	0	0.982504	0.525701	CAMSAP3;FAM107A;EFNA5;MARK4;MARK2
2422	GO_Biological_Process_2023	Regulation Of Release Of Cytochrome C From Mitochondria (GO:0090199)	(5/41)	0.585633	0.97241	0	0	0.982504	0.525701	GPER1;BAX;TRIAP1;NOL3;BCL2L1
2423	GO_Biological_Process_2023	Response To Amino Acid Starvation (GO:1990928)	(5/41)	0.585633	0.97241	0	0	0.982504	0.525701	FLCN;NPRL3;SESN2;DEPDC5;WDR24
2424	GO_Biological_Process_2023	Visual System Development (GO:0150063)	(5/41)	0.585633	0.97241	0	0	0.982504	0.525701	SMG9;PBX4;ZDHHC16;SIPA1L3;FREM2
2425	GO_Biological_Process_2023	Positive Regulation Of Proteasomal Ubiquitin-Dependent Protein Catabolic Process (GO:0032436)	(10/83)	0.587206	0.97241	0	0	0.968955	0.515852	DNAJB2;BCAP31;SGTA;SIRT6;AXIN2;PRICKLE1;CBFA2T3;HERPUD1;NKD2;UBQLN2
2426	GO_Biological_Process_2023	Regulation Of Cell Division (GO:0051302)	(10/83)	0.587206	0.97241	0	0	0.968955	0.515852	FLCN;SHH;SMYD5;ESRRB;TADA3;PIK3R4;KLHL21;POU5F1;NKX3-1;BCL2L1
2427	GO_Biological_Process_2023	Positive Regulation Of Mitochondrion Organization (GO:0010822)	(7/58)	0.588905	0.97241	0	0	0.970898	0.514081	RALBP1;GPER1;HIP1R;MUL1;BAX;MCU;BOK
2428	GO_Biological_Process_2023	Renal System Development (GO:0072001)	(7/58)	0.588905	0.97241	0	0	0.970898	0.514081	PYGO2;SOX17;WFS1;IFT27;HSPB11;GLI2;SULF2
2429	GO_Biological_Process_2023	Selective Autophagy (GO:0061912)	(7/58)	0.588905	0.97241	0	0	0.970898	0.514081	TEX264;ULK3;ARFIP2;AMBRA1;PHB2;ATG4D;RAB7A
2430	GO_Biological_Process_2023	Steroid Metabolic Process (GO:0008202)	(11/92)	0.597278	0.97241	0	0	0.96053	0.495031	STARD3;CYP26B1;SCP2;BDH1;FDXR;HSD17B14;GBA2;LSS;PRLR;CYP19A1;CYP8B1
2431	GO_Biological_Process_2023	G Protein-Coupled Receptor Signaling Pathway, Coupled To Cyclic Nucleotide Second Messenger (GO:0007187)	(6/50)	0.597283	0.97241	0	0	0.964589	0.497116	VIPR1;HTR6;CHRM4;HTR1D;HTR1A;HTR5A
2432	GO_Biological_Process_2023	Positive Regulation Of Cell Death (GO:0010942)	(6/50)	0.597283	0.97241	0	0	0.964589	0.497116	ATG9A;MMP3;AXIN2;MARK4;PRODH;SNCA
2433	GO_Biological_Process_2023	Positive Regulation Of Developmental Growth (GO:0048639)	(6/50)	0.597283	0.97241	0	0	0.964589	0.497116	GH1;ZFYVE27;CPNE5;LIMK1;TWF2;AGRN
2434	GO_Biological_Process_2023	Carboxylic Acid Metabolic Process (GO:0019752)	(4/33)	0.597319	0.97241	0	0	0.975724	0.502794	LIPT2;GRHPR;SLC2A1;GNE
2435	GO_Biological_Process_2023	intra-Golgi Vesicle-Mediated Transport (GO:0006891)	(4/33)	0.597319	0.97241	0	0	0.975724	0.502794	COG8;GOSR1;COG2;COPG1
2436	GO_Biological_Process_2023	Monoubiquitinated Protein Deubiquitination (GO:0035520)	(4/33)	0.597319	0.97241	0	0	0.975724	0.502794	TAF6L;TADA3;TAF6;TAF5L
2437	GO_Biological_Process_2023	Negative Regulation Of Endocytosis (GO:0045806)	(4/33)	0.597319	0.97241	0	0	0.975724	0.502794	LRSAM1;ADIPOQ;PACSIN3;PRTN3
2438	GO_Biological_Process_2023	Positive Regulation Of Chromosome Organization (GO:2001252)	(4/33)	0.597319	0.97241	0	0	0.975724	0.502794	KAT5;PPP1R10;NCAPH2;SIRT6
2439	GO_Biological_Process_2023	Positive Regulation Of Epidermal Growth Factor Receptor Signaling Pathway (GO:0045742)	(4/33)	0.597319	0.97241	0	0	0.975724	0.502794	BCAR3;GPER1;SHKBP1;HIP1R
2440	GO_Biological_Process_2023	Positive Regulation Of Establishment Of Protein Localization To Mitochondrion (GO:1903749)	(4/33)	0.597319	0.97241	0	0	0.975724	0.502794	RNF31;HSPA1L;CSNK2A2;VPS11
2441	GO_Biological_Process_2023	Positive Regulation Of Protein Dephosphorylation (GO:0035307)	(4/33)	0.597319	0.97241	0	0	0.975724	0.502794	PPP1R16B;HSP90AB1;NSMF;AMBRA1
2442	GO_Biological_Process_2023	Positive Regulation Of Release Of Sequestered Calcium Ion Into Cytosol (GO:0051281)	(4/33)	0.597319	0.97241	0	0	0.975724	0.502794	JPH2;GPER1;CX3CL1;SNCA
2443	GO_Biological_Process_2023	Regulation Of Cell Adhesion Mediated By Integrin (GO:0033628)	(4/33)	0.597319	0.97241	0	0	0.975724	0.502794	CCL21;NRG1;PTPN11;ITGB1BP1
2444	GO_Biological_Process_2023	Regulation Of Sprouting Angiogenesis (GO:1903670)	(4/33)	0.597319	0.97241	0	0	0.975724	0.502794	PPP1R16B;PKM;TNN;FUT1
2445	GO_Biological_Process_2023	Regulation Of Type I Interferon-Mediated Signaling Pathway (GO:0060338)	(4/33)	0.597319	0.97241	0	0	0.975724	0.502794	METTL3;MUL1;PTPN11;TTLL12
2446	GO_Biological_Process_2023	Membrane Organization (GO:0061024)	(20/167)	0.599364	0.97241	0	0	0.962182	0.492528	CHRNB1;SH3GLB2;EXOC7;VPS33B;STX18;VPS37D;SYNJ2;VPS37B;CORO1C;ACE2;BAIAP2L2;TMEM33;MYADM;CHMP2A;OTOF;TLCD1;CHMP6;VPS25;VPS28;VAMP2
2447	GO_Biological_Process_2023	Positive Regulation Of Wnt Signaling Pathway (GO:0030177)	(13/109)	0.601588	0.97241	0	0	0.957754	0.486714	JRK;JUP;CRBN;FZD9;NRARP;CCAR2;CDC73;SMARCA4;SULF2;TNKS2;RUVBL1;ATP6V0C;ZBED3
2448	GO_Biological_Process_2023	Positive Regulation Of Protein Ubiquitination (GO:0031398)	(10/84)	0.602961	0.97241	0	0	0.955806	0.483545	PAXIP1;MTA1;NDFIP1;UBB;WFS1;TBC1D7;FAM107A;UBE2D1;PRICKLE1;CDK5RAP3
2449	GO_Biological_Process_2023	DNA Dealkylation (GO:0035510)	(1/7)	0.603735	0.97241	0	0	1.17912	0.595007	ALKBH3
2450	GO_Biological_Process_2023	DNA Dealkylation Involved In DNA Repair (GO:0006307)	(1/7)	0.603735	0.97241	0	0	1.17912	0.595007	ALKBH3
2451	GO_Biological_Process_2023	DNA Ligation (GO:0006266)	(1/7)	0.603735	0.97241	0	0	1.17912	0.595007	PNKP
2452	GO_Biological_Process_2023	ER Overload Response (GO:0006983)	(1/7)	0.603735	0.97241	0	0	1.17912	0.595007	WFS1
2453	GO_Biological_Process_2023	Notch Receptor Processing (GO:0007220)	(1/7)	0.603735	0.97241	0	0	1.17912	0.595007	PSEN2
2454	GO_Biological_Process_2023	T Cell Apoptotic Process (GO:0070231)	(1/7)	0.603735	0.97241	0	0	1.17912	0.595007	LMBR1L
2455	GO_Biological_Process_2023	TRIF-dependent Toll-Like Receptor Signaling Pathway (GO:0035666)	(1/7)	0.603735	0.97241	0	0	1.17912	0.595007	TRAF3
2456	GO_Biological_Process_2023	Adenylate Cyclase-Inhibiting G Protein-Coupled Acetylcholine Receptor Signaling Pathway (GO:0007197)	(1/7)	0.603735	0.97241	0	0	1.17912	0.595007	CHRM4
2457	GO_Biological_Process_2023	Amine Transport (GO:0015837)	(1/7)	0.603735	0.97241	0	0	1.17912	0.595007	SLC18A1
2458	GO_Biological_Process_2023	Amino-Acid Betaine Transport (GO:0015838)	(1/7)	0.603735	0.97241	0	0	1.17912	0.595007	SLC25A29
2459	GO_Biological_Process_2023	Anterograde Axonal Protein Transport (GO:0099641)	(1/7)	0.603735	0.97241	0	0	1.17912	0.595007	KIF5A
2460	GO_Biological_Process_2023	Arginine Catabolic Process (GO:0006527)	(1/7)	0.603735	0.97241	0	0	1.17912	0.595007	NOS3
2461	GO_Biological_Process_2023	Axo-Dendritic Protein Transport (GO:0099640)	(1/7)	0.603735	0.97241	0	0	1.17912	0.595007	KIF5A
2462	GO_Biological_Process_2023	Benzene-Containing Compound Metabolic Process (GO:0042537)	(1/7)	0.603735	0.97241	0	0	1.17912	0.595007	ACSM1
2463	GO_Biological_Process_2023	Cardiac Atrium Development (GO:0003230)	(1/7)	0.603735	0.97241	0	0	1.17912	0.595007	DLL4
2464	GO_Biological_Process_2023	Cardiac Muscle Hypertrophy (GO:0003300)	(1/7)	0.603735	0.97241	0	0	1.17912	0.595007	TCAP
2465	GO_Biological_Process_2023	Catecholamine Transport (GO:0051937)	(1/7)	0.603735	0.97241	0	0	1.17912	0.595007	SLC22A3
2466	GO_Biological_Process_2023	Cellular Modified Amino Acid Biosynthetic Process (GO:0042398)	(1/7)	0.603735	0.97241	0	0	1.17912	0.595007	SLC27A1
2467	GO_Biological_Process_2023	Cellular Response To Angiotensin (GO:1904385)	(1/7)	0.603735	0.97241	0	0	1.17912	0.595007	CAMK2A
2468	GO_Biological_Process_2023	Cellular Response To Nitric Oxide (GO:0071732)	(1/7)	0.603735	0.97241	0	0	1.17912	0.595007	MMP3
2469	GO_Biological_Process_2023	Cellular Response To Potassium Ion (GO:0035865)	(1/7)	0.603735	0.97241	0	0	1.17912	0.595007	DLG4
2470	GO_Biological_Process_2023	Cellular Response To Reactive Nitrogen Species (GO:1902170)	(1/7)	0.603735	0.97241	0	0	1.17912	0.595007	MMP3
2471	GO_Biological_Process_2023	Cyclic Nucleotide Transport (GO:0070729)	(1/7)	0.603735	0.97241	0	0	1.17912	0.595007	LRRC8A
2472	GO_Biological_Process_2023	Cytoplasmic Sequestering Of NF-kappaB (GO:0007253)	(1/7)	0.603735	0.97241	0	0	1.17912	0.595007	NFKBIB
2473	GO_Biological_Process_2023	Deadenylation-Dependent Decapping Of Nuclear-Transcribed mRNA (GO:0000290)	(1/7)	0.603735	0.97241	0	0	1.17912	0.595007	LSM1
2474	GO_Biological_Process_2023	Diacylglycerol Biosynthetic Process (GO:0006651)	(1/7)	0.603735	0.97241	0	0	1.17912	0.595007	DGAT2
2475	GO_Biological_Process_2023	Endonucleolytic Cleavage In ITS1 To Separate SSU-rRNA From 5.8S rRNA And LSU-rRNA From Tricistronic rRNA Transcript (SSU-rRNA, 5.8S rRNA, LSU-rRNA) (GO:0000447)	(1/7)	0.603735	0.97241	0	0	1.17912	0.595007	RRS1
2476	GO_Biological_Process_2023	Establishment Of Protein Localization To Peroxisome (GO:0072663)	(1/7)	0.603735	0.97241	0	0	1.17912	0.595007	PEX6
2477	GO_Biological_Process_2023	Estrogen Biosynthetic Process (GO:0006703)	(1/7)	0.603735	0.97241	0	0	1.17912	0.595007	CYP19A1
2478	GO_Biological_Process_2023	Ethanol Oxidation (GO:0006069)	(1/7)	0.603735	0.97241	0	0	1.17912	0.595007	ADH6
2479	GO_Biological_Process_2023	Fatty Acid Alpha-Oxidation (GO:0001561)	(1/7)	0.603735	0.97241	0	0	1.17912	0.595007	ILVBL
2480	GO_Biological_Process_2023	Galactosylceramide Metabolic Process (GO:0006681)	(1/7)	0.603735	0.97241	0	0	1.17912	0.595007	B4GALT3
2481	GO_Biological_Process_2023	Glutathione Catabolic Process (GO:0006751)	(1/7)	0.603735	0.97241	0	0	1.17912	0.595007	GGT7
2482	GO_Biological_Process_2023	Glycine Metabolic Process (GO:0006544)	(1/7)	0.603735	0.97241	0	0	1.17912	0.595007	SHMT2
2483	GO_Biological_Process_2023	Glycoside Catabolic Process (GO:0016139)	(1/7)	0.603735	0.97241	0	0	1.17912	0.595007	GBA2
2484	GO_Biological_Process_2023	Hair Cell Differentiation (GO:0035315)	(1/7)	0.603735	0.97241	0	0	1.17912	0.595007	ERCC2
2485	GO_Biological_Process_2023	Heparan Sulfate Proteoglycan Biosynthetic Process, Polysaccharide Chain Biosynthetic Process (GO:0015014)	(1/7)	0.603735	0.97241	0	0	1.17912	0.595007	NDST2
2486	GO_Biological_Process_2023	Hepoxilin Biosynthetic Process (GO:0051122)	(1/7)	0.603735	0.97241	0	0	1.17912	0.595007	ALOXE3
2487	GO_Biological_Process_2023	Hepoxilin Metabolic Process (GO:0051121)	(1/7)	0.603735	0.97241	0	0	1.17912	0.595007	ALOXE3
2488	GO_Biological_Process_2023	Histone H2A K63-linked Deubiquitination (GO:0070537)	(1/7)	0.603735	0.97241	0	0	1.17912	0.595007	MPND
2489	GO_Biological_Process_2023	Hyperosmotic Response (GO:0006972)	(1/7)	0.603735	0.97241	0	0	1.17912	0.595007	ARHGEF2
2490	GO_Biological_Process_2023	Immunological Synapse Formation (GO:0001771)	(1/7)	0.603735	0.97241	0	0	1.17912	0.595007	CCL21
2491	GO_Biological_Process_2023	Inhibition Of Cysteine-Type Endopeptidase Activity (GO:0097340)	(1/7)	0.603735	0.97241	0	0	1.17912	0.595007	NOL3
2492	GO_Biological_Process_2023	Intracellular pH Elevation (GO:0051454)	(1/7)	0.603735	0.97241	0	0	1.17912	0.595007	TMEM175
2493	GO_Biological_Process_2023	Kidney Epithelium Development (GO:0072073)	(1/7)	0.603735	0.97241	0	0	1.17912	0.595007	WNT7B
2494	GO_Biological_Process_2023	Lactate Metabolic Process (GO:0006089)	(1/7)	0.603735	0.97241	0	0	1.17912	0.595007	LDHD
2495	GO_Biological_Process_2023	Lens Fiber Cell Development (GO:0070307)	(1/7)	0.603735	0.97241	0	0	1.17912	0.595007	WNT7B
2496	GO_Biological_Process_2023	Lipoxygenase Pathway (GO:0019372)	(1/7)	0.603735	0.97241	0	0	1.17912	0.595007	ALOXE3
2497	GO_Biological_Process_2023	Macromolecule Depalmitoylation (GO:0098734)	(1/7)	0.603735	0.97241	0	0	1.17912	0.595007	ABHD17A
2498	GO_Biological_Process_2023	Malate Metabolic Process (GO:0006108)	(1/7)	0.603735	0.97241	0	0	1.17912	0.595007	ME3
2499	GO_Biological_Process_2023	Methionine Metabolic Process (GO:0006555)	(1/7)	0.603735	0.97241	0	0	1.17912	0.595007	MSRA
2500	GO_Biological_Process_2023	Mitral Valve Development (GO:0003174)	(1/7)	0.603735	0.97241	0	0	1.17912	0.595007	AXIN2
2501	GO_Biological_Process_2023	Myoblast Migration (GO:0051451)	(1/7)	0.603735	0.97241	0	0	1.17912	0.595007	ITGB1BP1
2502	GO_Biological_Process_2023	Negative Regulation Of RNA Catabolic Process (GO:1902369)	(1/7)	0.603735	0.97241	0	0	1.17912	0.595007	TNIP1
2503	GO_Biological_Process_2023	Negative Regulation Of SMAD Protein Signal Transduction (GO:0060392)	(1/7)	0.603735	0.97241	0	0	1.17912	0.595007	CILP
2504	GO_Biological_Process_2023	Negative Regulation Of Actin Nucleation (GO:0051126)	(1/7)	0.603735	0.97241	0	0	1.17912	0.595007	GMFB
2505	GO_Biological_Process_2023	Negative Regulation Of Amyloid-Beta Clearance (GO:1900222)	(1/7)	0.603735	0.97241	0	0	1.17912	0.595007	SRF
2506	GO_Biological_Process_2023	Negative Regulation Of Cell Cycle G2/M Phase Transition (GO:1902750)	(1/7)	0.603735	0.97241	0	0	1.17912	0.595007	AVEN
2507	GO_Biological_Process_2023	Negative Regulation Of Circadian Rhythm (GO:0042754)	(1/7)	0.603735	0.97241	0	0	1.17912	0.595007	CRY2
2508	GO_Biological_Process_2023	Negative Regulation Of Macrophage Migration (GO:1905522)	(1/7)	0.603735	0.97241	0	0	1.17912	0.595007	DDT
2509	GO_Biological_Process_2023	Negative Regulation Of Mitochondrial Membrane Potential (GO:0010917)	(1/7)	0.603735	0.97241	0	0	1.17912	0.595007	BAX
2510	GO_Biological_Process_2023	Negative Regulation Of Neural Precursor Cell Proliferation (GO:2000178)	(1/7)	0.603735	0.97241	0	0	1.17912	0.595007	GATA2
2511	GO_Biological_Process_2023	Negative Regulation Of Nitric Oxide Biosynthetic Process (GO:0045019)	(1/7)	0.603735	0.97241	0	0	1.17912	0.595007	KHSRP
2512	GO_Biological_Process_2023	Negative Regulation Of Nitric Oxide Metabolic Process (GO:1904406)	(1/7)	0.603735	0.97241	0	0	1.17912	0.595007	KHSRP
2513	GO_Biological_Process_2023	Negative Regulation Of Striated Muscle Cell Apoptotic Process (GO:0010664)	(1/7)	0.603735	0.97241	0	0	1.17912	0.595007	PPP1R10
2514	GO_Biological_Process_2023	Negative Regulation Of Vascular Associated Smooth Muscle Cell Differentiation (GO:1905064)	(1/7)	0.603735	0.97241	0	0	1.17912	0.595007	PDGFB
2515	GO_Biological_Process_2023	Neuroepithelial Cell Differentiation (GO:0060563)	(1/7)	0.603735	0.97241	0	0	1.17912	0.595007	TUBB2A
2516	GO_Biological_Process_2023	Norepinephrine Metabolic Process (GO:0042415)	(1/7)	0.603735	0.97241	0	0	1.17912	0.595007	DBH
2517	GO_Biological_Process_2023	Nucleobase-Containing Small Molecule Interconversion (GO:0015949)	(1/7)	0.603735	0.97241	0	0	1.17912	0.595007	GUK1
2518	GO_Biological_Process_2023	Peptidyl-Proline Hydroxylation To 4-hydroxy-L-proline (GO:0018401)	(1/7)	0.603735	0.97241	0	0	1.17912	0.595007	EGLN3
2519	GO_Biological_Process_2023	Peptidyl-Serine Autophosphorylation (GO:0036289)	(1/7)	0.603735	0.97241	0	0	1.17912	0.595007	MARK3
2520	GO_Biological_Process_2023	Pericardium Development (GO:0060039)	(1/7)	0.603735	0.97241	0	0	1.17912	0.595007	DLL4
2521	GO_Biological_Process_2023	Peroxisome Proliferator Activated Receptor Signaling Pathway (GO:0035357)	(1/7)	0.603735	0.97241	0	0	1.17912	0.595007	ALOXE3
2522	GO_Biological_Process_2023	Plasma Membrane To Endosome Transport (GO:0048227)	(1/7)	0.603735	0.97241	0	0	1.17912	0.595007	SGSM3
2523	GO_Biological_Process_2023	Platelet Activating Factor Metabolic Process (GO:0046469)	(1/7)	0.603735	0.97241	0	0	1.17912	0.595007	PLA2G6
2524	GO_Biological_Process_2023	Positive Regulation Of CD4-positive, Alpha-Beta T Cell Differentiation (GO:0043372)	(1/7)	0.603735	0.97241	0	0	1.17912	0.595007	KLHL25
2525	GO_Biological_Process_2023	Positive Regulation Of CoA-transferase Activity (GO:1905920)	(1/7)	0.603735	0.97241	0	0	1.17912	0.595007	APOA1
2526	GO_Biological_Process_2023	Positive Regulation Of Attachment Of Mitotic Spindle Microtubules To Kinetochore (GO:1902425)	(1/7)	0.603735	0.97241	0	0	1.17912	0.595007	KAT5
2527	GO_Biological_Process_2023	Positive Regulation Of Cell Migration By Vascular Endothelial Growth Factor Signaling Pathway (GO:0038089)	(1/7)	0.603735	0.97241	0	0	1.17912	0.595007	PRKD2
2528	GO_Biological_Process_2023	Positive Regulation Of Chromosome Condensation (GO:1905821)	(1/7)	0.603735	0.97241	0	0	1.17912	0.595007	NCAPH2
2529	GO_Biological_Process_2023	Positive Regulation Of Glial Cell Migration (GO:1903977)	(1/7)	0.603735	0.97241	0	0	1.17912	0.595007	CX3CL1
2530	GO_Biological_Process_2023	Positive Regulation Of Gluconeogenesis (GO:0045722)	(1/7)	0.603735	0.97241	0	0	1.17912	0.595007	SIRT7
2531	GO_Biological_Process_2023	Positive Regulation Of Insulin-Like Growth Factor Receptor Signaling Pathway (GO:0043568)	(1/7)	0.603735	0.97241	0	0	1.17912	0.595007	GH1
2532	GO_Biological_Process_2023	Positive Regulation Of Leukocyte Differentiation (GO:1902107)	(1/7)	0.603735	0.97241	0	0	1.17912	0.595007	LGALS9
2533	GO_Biological_Process_2023	Positive Regulation Of Membrane Potential (GO:0045838)	(1/7)	0.603735	0.97241	0	0	1.17912	0.595007	AKT2
2534	GO_Biological_Process_2023	Positive Regulation Of Microtubule Nucleation (GO:0090063)	(1/7)	0.603735	0.97241	0	0	1.17912	0.595007	DCTN1
2535	GO_Biological_Process_2023	Positive Regulation Of Oligodendrocyte Differentiation (GO:0048714)	(1/7)	0.603735	0.97241	0	0	1.17912	0.595007	IL34
2536	GO_Biological_Process_2023	Positive Regulation Of Ryanodine-Sensitive Calcium-Release Channel Activity (GO:0060316)	(1/7)	0.603735	0.97241	0	0	1.17912	0.595007	JPH2
2537	GO_Biological_Process_2023	Positive Regulation Of Steroid Biosynthetic Process (GO:0010893)	(1/7)	0.603735	0.97241	0	0	1.17912	0.595007	NR1D1
2538	GO_Biological_Process_2023	Positive Regulation Of Vascular Associated Smooth Muscle Cell Migration (GO:1904754)	(1/7)	0.603735	0.97241	0	0	1.17912	0.595007	PDGFB
2539	GO_Biological_Process_2023	Post-Translational Protein Targeting To Membrane, Translocation (GO:0031204)	(1/7)	0.603735	0.97241	0	0	1.17912	0.595007	SEC63
2540	GO_Biological_Process_2023	Postsynapse Organization (GO:0099173)	(1/7)	0.603735	0.97241	0	0	1.17912	0.595007	CHRNB1
2541	GO_Biological_Process_2023	Protein Depalmitoylation (GO:0002084)	(1/7)	0.603735	0.97241	0	0	1.17912	0.595007	ABHD17A
2542	GO_Biological_Process_2023	Protein Localization To Nucleolus (GO:1902570)	(1/7)	0.603735	0.97241	0	0	1.17912	0.595007	RRS1
2543	GO_Biological_Process_2023	Protein Localization To Presynapse (GO:1905383)	(1/7)	0.603735	0.97241	0	0	1.17912	0.595007	KIF5A
2544	GO_Biological_Process_2023	Purine Ribonucleoside Monophosphate Catabolic Process (GO:0009169)	(1/7)	0.603735	0.97241	0	0	1.17912	0.595007	HPRT1
2545	GO_Biological_Process_2023	Purine-Containing Compound Metabolic Process (GO:0072521)	(1/7)	0.603735	0.97241	0	0	1.17912	0.595007	GUK1
2546	GO_Biological_Process_2023	Pyrimidine Nucleobase Catabolic Process (GO:0006208)	(1/7)	0.603735	0.97241	0	0	1.17912	0.595007	DPYSL4
2547	GO_Biological_Process_2023	Regulation Of CoA-transferase Activity (GO:1905918)	(1/7)	0.603735	0.97241	0	0	1.17912	0.595007	APOA1
2548	GO_Biological_Process_2023	Regulation Of DNA-templated Transcription In Response To Stress (GO:0043620)	(1/7)	0.603735	0.97241	0	0	1.17912	0.595007	RGS14
2549	GO_Biological_Process_2023	Regulation Of Golgi To Plasma Membrane Protein Transport (GO:0042996)	(1/7)	0.603735	0.97241	0	0	1.17912	0.595007	PKDCC
2550	GO_Biological_Process_2023	Regulation Of T-helper 2 Cell Differentiation (GO:0045628)	(1/7)	0.603735	0.97241	0	0	1.17912	0.595007	RARA
2551	GO_Biological_Process_2023	Regulation Of Activation Of Janus Kinase Activity (GO:0010533)	(1/7)	0.603735	0.97241	0	0	1.17912	0.595007	GH1
2552	GO_Biological_Process_2023	Regulation Of Alpha-Beta T Cell Differentiation (GO:0046637)	(1/7)	0.603735	0.97241	0	0	1.17912	0.595007	SHH
2553	GO_Biological_Process_2023	Regulation Of Alpha-Beta T Cell Proliferation (GO:0046640)	(1/7)	0.603735	0.97241	0	0	1.17912	0.595007	EBI3
2554	GO_Biological_Process_2023	Regulation Of Attachment Of Mitotic Spindle Microtubules To Kinetochore (GO:1902423)	(1/7)	0.603735	0.97241	0	0	1.17912	0.595007	KAT5
2555	GO_Biological_Process_2023	Regulation Of Chemokine (C-C Motif) Ligand 5 Production (GO:0071649)	(1/7)	0.603735	0.97241	0	0	1.17912	0.595007	MUL1
2556	GO_Biological_Process_2023	Regulation Of Chromosome Condensation (GO:0060623)	(1/7)	0.603735	0.97241	0	0	1.17912	0.595007	NCAPH2
2557	GO_Biological_Process_2023	Regulation Of Cilium Beat Frequency (GO:0003356)	(1/7)	0.603735	0.97241	0	0	1.17912	0.595007	DNAAF1
2558	GO_Biological_Process_2023	Regulation Of Collateral Sprouting (GO:0048670)	(1/7)	0.603735	0.97241	0	0	1.17912	0.595007	PTPRS
2559	GO_Biological_Process_2023	Regulation Of Cyclic-Nucleotide Phosphodiesterase Activity (GO:0051342)	(1/7)	0.603735	0.97241	0	0	1.17912	0.595007	GNAT1
2560	GO_Biological_Process_2023	Regulation Of Dendritic Cell Chemotaxis (GO:2000508)	(1/7)	0.603735	0.97241	0	0	1.17912	0.595007	LGALS9
2561	GO_Biological_Process_2023	Regulation Of Dopamine Receptor Signaling Pathway (GO:0060159)	(1/7)	0.603735	0.97241	0	0	1.17912	0.595007	DRD2
2562	GO_Biological_Process_2023	Regulation Of Lipoprotein Metabolic Process (GO:0050746)	(1/7)	0.603735	0.97241	0	0	1.17912	0.595007	ATG101
2563	GO_Biological_Process_2023	Regulation Of Lymphocyte Apoptotic Process (GO:0070228)	(1/7)	0.603735	0.97241	0	0	1.17912	0.595007	PRKD2
2564	GO_Biological_Process_2023	Regulation Of Meiotic Nuclear Division (GO:0040020)	(1/7)	0.603735	0.97241	0	0	1.17912	0.595007	NANOS2
2565	GO_Biological_Process_2023	Regulation Of Microvillus Organization (GO:0032530)	(1/7)	0.603735	0.97241	0	0	1.17912	0.595007	TWF2
2566	GO_Biological_Process_2023	Regulation Of Mitophagy (GO:1901524)	(1/7)	0.603735	0.97241	0	0	1.17912	0.595007	TSC2
2567	GO_Biological_Process_2023	Regulation Of Myeloid Leukocyte Differentiation (GO:0002761)	(1/7)	0.603735	0.97241	0	0	1.17912	0.595007	FOXP1
2568	GO_Biological_Process_2023	Regulation Of Oxidative Stress-Induced Cell Death (GO:1903201)	(1/7)	0.603735	0.97241	0	0	1.17912	0.595007	MMP3
2569	GO_Biological_Process_2023	Regulation Of Protein Glycosylation (GO:0060049)	(1/7)	0.603735	0.97241	0	0	1.17912	0.595007	GOLGA2
2570	GO_Biological_Process_2023	Regulation Of Protein Localization To Cilium (GO:1903564)	(1/7)	0.603735	0.97241	0	0	1.17912	0.595007	GAS8
2571	GO_Biological_Process_2023	Regulation Of Transforming Growth Factor Beta Activation (GO:1901388)	(1/7)	0.603735	0.97241	0	0	1.17912	0.595007	HSP90AB1
2572	GO_Biological_Process_2023	Regulation Of Wound Healing, Spreading Of Epidermal Cells (GO:1903689)	(1/7)	0.603735	0.97241	0	0	1.17912	0.595007	RREB1
2573	GO_Biological_Process_2023	Release Of Sequestered Calcium Ion Into Cytosol By Endoplasmic Reticulum (GO:1903514)	(1/7)	0.603735	0.97241	0	0	1.17912	0.595007	NOL3
2574	GO_Biological_Process_2023	Response To Potassium Ion (GO:0035864)	(1/7)	0.603735	0.97241	0	0	1.17912	0.595007	DLG4
2575	GO_Biological_Process_2023	siRNA Processing (GO:0030422)	(1/7)	0.603735	0.97241	0	0	1.17912	0.595007	TARBP2
2576	GO_Biological_Process_2023	Somatic Hypermutation Of Immunoglobulin Genes (GO:0016446)	(1/7)	0.603735	0.97241	0	0	1.17912	0.595007	PMS2
2577	GO_Biological_Process_2023	Spermidine Metabolic Process (GO:0008216)	(1/7)	0.603735	0.97241	0	0	1.17912	0.595007	PAOX
2578	GO_Biological_Process_2023	Sulfur Amino Acid Transport (GO:0000101)	(1/7)	0.603735	0.97241	0	0	1.17912	0.595007	SLC7A5
2579	GO_Biological_Process_2023	Taurine Metabolic Process (GO:0019530)	(1/7)	0.603735	0.97241	0	0	1.17912	0.595007	CSAD
2580	GO_Biological_Process_2023	Ventricular Cardiac Muscle Cell Membrane Repolarization (GO:0099625)	(1/7)	0.603735	0.97241	0	0	1.17912	0.595007	KCNJ8
2581	GO_Biological_Process_2023	Positive Regulation Of Intracellular Protein Transport (GO:0090316)	(15/126)	0.605831	0.97241	0	0	0.955716	0.478962	RNF31;BCAS3;TMEM30A;JUP;HSPA1L;CSNK2A2;PIK3R2;SIRT6;TM9SF4;AKT2;VPS11;ITGB1BP1;DMAP1;RAPGEF3;VAMP2
2582	GO_Biological_Process_2023	Visual Perception (GO:0007601)	(12/101)	0.606576	0.97241	0	0	0.953611	0.476734	CRYGA;RDH12;WFS1;GRM6;OPA3;CRYBB1;POU6F2;GNAT1;REEP6;KIFC3;RABGGTA;DHRS3
2583	GO_Biological_Process_2023	Activation Of Cysteine-Type Endopeptidase Activity (GO:0097202)	(2/16)	0.60682	0.97241	0	0	1.01062	0.504829	CASP9;TBC1D10A
2584	GO_Biological_Process_2023	Autonomic Nervous System Development (GO:0048483)	(2/16)	0.60682	0.97241	0	0	1.01062	0.504829	NELL1;SOX8
2585	GO_Biological_Process_2023	Cell Communication By Electrical Coupling Involved In Cardiac Conduction (GO:0086064)	(2/16)	0.60682	0.97241	0	0	1.01062	0.504829	ATP1A3;ATP1B2
2586	GO_Biological_Process_2023	Cellular Response To Fatty Acid (GO:0071398)	(2/16)	0.60682	0.97241	0	0	1.01062	0.504829	DGAT2;KCNK4
2587	GO_Biological_Process_2023	Chondroitin Sulfate Metabolic Process (GO:0030204)	(2/16)	0.60682	0.97241	0	0	1.01062	0.504829	CHST13;CHST3
2588	GO_Biological_Process_2023	Endoplasmic Reticulum Tubular Network Organization (GO:0071786)	(2/16)	0.60682	0.97241	0	0	1.01062	0.504829	ZFYVE27;TMEM33
2589	GO_Biological_Process_2023	Late Endosome To Lysosome Transport (GO:1902774)	(2/16)	0.60682	0.97241	0	0	1.01062	0.504829	CHMP2A;CHMP6
2590	GO_Biological_Process_2023	Maturation Of 5.8S rRNA (GO:0000460)	(2/16)	0.60682	0.97241	0	0	1.01062	0.504829	NSA2;EXOSC4
2591	GO_Biological_Process_2023	Negative Regulation Of ATP-dependent Activity (GO:0032780)	(2/16)	0.60682	0.97241	0	0	1.01062	0.504829	PXK;PAM16
2592	GO_Biological_Process_2023	Negative Regulation Of Chemokine Production (GO:0032682)	(2/16)	0.60682	0.97241	0	0	1.01062	0.504829	MUL1;LGALS9
2593	GO_Biological_Process_2023	Negative Regulation Of Inflammatory Response To Antigenic Stimulus (GO:0002862)	(2/16)	0.60682	0.97241	0	0	1.01062	0.504829	SRC;PLK2
2594	GO_Biological_Process_2023	Negative Regulation Of Receptor Signaling Pathway Via JAK-STAT (GO:0046426)	(2/16)	0.60682	0.97241	0	0	1.01062	0.504829	PPP2R1A;NF2
2595	GO_Biological_Process_2023	Neuron Projection Organization (GO:0106027)	(2/16)	0.60682	0.97241	0	0	1.01062	0.504829	DCTN1;ATP1A3
2596	GO_Biological_Process_2023	Pharyngeal System Development (GO:0060037)	(2/16)	0.60682	0.97241	0	0	1.01062	0.504829	TBX1;HES1
2597	GO_Biological_Process_2023	Positive Regulation Of Autophagosome Assembly (GO:2000786)	(2/16)	0.60682	0.97241	0	0	1.01062	0.504829	LRSAM1;WIPI1
2598	GO_Biological_Process_2023	Positive Regulation Of Cardiac Muscle Tissue Growth (GO:0055023)	(2/16)	0.60682	0.97241	0	0	1.01062	0.504829	GLI1;TBX2
2599	GO_Biological_Process_2023	Positive Regulation Of Muscle Hypertrophy (GO:0014742)	(2/16)	0.60682	0.97241	0	0	1.01062	0.504829	PDE9A;SLC9A1
2600	GO_Biological_Process_2023	Positive Regulation Of Smooth Muscle Cell Migration (GO:0014911)	(2/16)	0.60682	0.97241	0	0	1.01062	0.504829	NELL1;PDGFB
2601	GO_Biological_Process_2023	Protein O-linked Mannosylation (GO:0035269)	(2/16)	0.60682	0.97241	0	0	1.01062	0.504829	DPM2;POMGNT2
2602	GO_Biological_Process_2023	Protein Alpha-1,2-Demannosylation (GO:0036508)	(2/16)	0.60682	0.97241	0	0	1.01062	0.504829	SYVN1;MAN1C1
2603	GO_Biological_Process_2023	Protein Targeting To Peroxisome (GO:0006625)	(2/16)	0.60682	0.97241	0	0	1.01062	0.504829	PEX6;PEX26
2604	GO_Biological_Process_2023	Regulation Of Autophagosome Maturation (GO:1901096)	(2/16)	0.60682	0.97241	0	0	1.01062	0.504829	TOM1;TBC1D25
2605	GO_Biological_Process_2023	Regulation Of Establishment Of Endothelial Barrier (GO:1903140)	(2/16)	0.60682	0.97241	0	0	1.01062	0.504829	CLDN5;PROC
2606	GO_Biological_Process_2023	Regulation Of Protein Kinase A Signaling (GO:0010738)	(2/16)	0.60682	0.97241	0	0	1.01062	0.504829	RAMP3;ADIPOQ
2607	GO_Biological_Process_2023	Regulation Of Response To Cytokine Stimulus (GO:0060759)	(2/16)	0.60682	0.97241	0	0	1.01062	0.504829	IRAK1;CD24
2608	GO_Biological_Process_2023	Regulation Of Steroid Biosynthetic Process (GO:0050810)	(2/16)	0.60682	0.97241	0	0	1.01062	0.504829	DGKQ;NR0B1
2609	GO_Biological_Process_2023	Reticulophagy (GO:0061709)	(2/16)	0.60682	0.97241	0	0	1.01062	0.504829	TEX264;ULK3
2610	GO_Biological_Process_2023	Reverse Cholesterol Transport (GO:0043691)	(2/16)	0.60682	0.97241	0	0	1.01062	0.504829	APOA1;ABCG1
2611	GO_Biological_Process_2023	Synaptic Transmission, Cholinergic (GO:0007271)	(2/16)	0.60682	0.97241	0	0	1.01062	0.504829	CHRNB1;CHRNA10
2612	GO_Biological_Process_2023	Vasculature Development (GO:0001944)	(2/16)	0.60682	0.97241	0	0	1.01062	0.504829	FLT4;NOTCH4
2613	GO_Biological_Process_2023	Chordate Embryonic Development (GO:0043009)	(7/59)	0.607619	0.97241	0	0	0.952172	0.47438	TBX1;FLCN;ARNT2;DEAF1;WNT7B;SOX8;SULF2
2614	GO_Biological_Process_2023	protein-DNA Complex Assembly (GO:0065004)	(7/59)	0.607619	0.97241	0	0	0.952172	0.47438	NAA60;HIRA;SART3;RBBP4;GRWD1;HAT1;POLE3
2615	GO_Biological_Process_2023	Cellular Response To Amino Acid Starvation (GO:0034198)	(5/42)	0.607805	0.97241	0	0	0.955895	0.475942	FLCN;NPRL3;SESN2;DEPDC5;WDR24
2616	GO_Biological_Process_2023	Lipid Modification (GO:0030258)	(5/42)	0.607805	0.97241	0	0	0.955895	0.475942	PORCN;MBOAT7;DGKQ;MBOAT4;DGKZ
2617	GO_Biological_Process_2023	Potassium Ion Import Across Plasma Membrane (GO:1990573)	(5/42)	0.607805	0.97241	0	0	0.955895	0.475942	KCNJ4;ATP4A;KCNJ8;ATP1A3;ATP1B2
2618	GO_Biological_Process_2023	Regulation Of Axonogenesis (GO:0050770)	(5/42)	0.607805	0.97241	0	0	0.955895	0.475942	BRSK1;GDI1;PLXND1;MARK2;EPHB3
2619	GO_Biological_Process_2023	Cellular Response To Hexose Stimulus (GO:0071331)	(3/25)	0.613926	0.97241	0	0	0.964632	0.470625	GPER1;TRA2B;PCK2
2620	GO_Biological_Process_2023	Metanephros Development (GO:0001656)	(3/25)	0.613926	0.97241	0	0	0.964632	0.470625	SHH;SOX17;WNT7B
2621	GO_Biological_Process_2023	Mitotic Cell Cycle Checkpoint Signaling (GO:0007093)	(3/25)	0.613926	0.97241	0	0	0.964632	0.470625	ZFYVE19;NABP2;CDK5RAP3
2622	GO_Biological_Process_2023	Negative Regulation Of Protein Transport (GO:0051224)	(3/25)	0.613926	0.97241	0	0	0.964632	0.470625	PKDCC;NDFIP1;DRD2
2623	GO_Biological_Process_2023	Negative Regulation Of Response To Wounding (GO:1903035)	(3/25)	0.613926	0.97241	0	0	0.964632	0.470625	PTPRS;RTN4RL1;EXTL3
2624	GO_Biological_Process_2023	Negative Regulation Of Telomere Maintenance Via Telomere Lengthening (GO:1904357)	(3/25)	0.613926	0.97241	0	0	0.964632	0.470625	TNKS2;SRC;HNRNPA1
2625	GO_Biological_Process_2023	Organophosphate Ester Transport (GO:0015748)	(3/25)	0.613926	0.97241	0	0	0.964632	0.470625	SCP2;SLC25A19;TRIAP1
2626	GO_Biological_Process_2023	Osteoclast Differentiation (GO:0030316)	(3/25)	0.613926	0.97241	0	0	0.964632	0.470625	EFNA2;SRC;FOXP1
2627	GO_Biological_Process_2023	Regulation Of Biomineral Tissue Development (GO:0070167)	(3/25)	0.613926	0.97241	0	0	0.964632	0.470625	ECM1;NOS3;NOTUM
2628	GO_Biological_Process_2023	Regulation Of Glycogen Biosynthetic Process (GO:0005979)	(3/25)	0.613926	0.97241	0	0	0.964632	0.470625	AKT2;PPP1R3D;PASK
2629	GO_Biological_Process_2023	Regulation Of Keratinocyte Proliferation (GO:0010837)	(3/25)	0.613926	0.97241	0	0	0.964632	0.470625	EPB41L4B;KLF9;PTPRK
2630	GO_Biological_Process_2023	Regulation Of Myelination (GO:0031641)	(3/25)	0.613926	0.97241	0	0	0.964632	0.470625	NSUN5;TNFRSF21;TYMP
2631	GO_Biological_Process_2023	Response To Zinc Ion (GO:0010043)	(3/25)	0.613926	0.97241	0	0	0.964632	0.470625	SLC30A3;D2HGDH;KHK
2632	GO_Biological_Process_2023	Secretory Granule Organization (GO:0033363)	(3/25)	0.613926	0.97241	0	0	0.964632	0.470625	VPS33B;HPS6;AP1M1
2633	GO_Biological_Process_2023	Vesicle Cargo Loading (GO:0035459)	(3/25)	0.613926	0.97241	0	0	0.964632	0.470625	TMED2;SEC24C;SEC31A
2634	GO_Biological_Process_2023	Negative Regulation Of Apoptotic Process (GO:0043066)	(58/482)	0.614872	0.97241	0	0	0.966934	0.47026	AVEN;CNTFR;FLT4;SCX;TRIAP1;PHB2;CX3CL1;FOXQ1;COMP;NRBP2;PIDD1;SHH;MAEA;AKT2;ARHGDIA;MLST8;MYO18A;PIM3;SOX8;PIM2;TMEM14A;PRKCG;DFFA;TSC22D1;UNC5B;CSNK2A2;ANXA5;ATAD3A;PRLR;YWHAZ;LTK;SRC;HPN;PSEN2;PLA2G3;ASCL1;NOL3;MTDH;HSP90B1;HSPD1;PRDX3;SOCS2;DNAJB6;PTK2B;SNCA;TBX1;WFS1;PLK2;SIAH2;FZD9;BFAR;TBX3;NR4A2;PROC;SPRY2;CIAPIN1;NAA15;BCL2L1
2635	GO_Biological_Process_2023	Adenylate Cyclase-Activating G Protein-Coupled Receptor Signaling Pathway (GO:0007189)	(13/110)	0.615231	0.97241	0	0	0.947826	0.460414	RAMP3;ADCY3;ADRB1;ADRA1D;ADRA2C;CRHR1;ADCY5;ADGRB2;ADORA2A;TBXA2R;GPER1;DRD2;ADGRL3
2636	GO_Biological_Process_2023	Microtubule Bundle Formation (GO:0001578)	(6/51)	0.617236	0.97241	0	0	0.9431	0.45505	SPEF1;DNAAF1;NCKAP5L;GAS2L1;MARK4;GAS8
2637	GO_Biological_Process_2023	Negative Regulation Of Gene Expression, Epigenetic (GO:0045814)	(6/51)	0.617236	0.97241	0	0	0.9431	0.45505	HDAC5;SMYD5;CBX3;POLE3;SIRT6;TRIM27
2638	GO_Biological_Process_2023	Positive Regulation Of Ras Protein Signal Transduction (GO:0046579)	(6/51)	0.617236	0.97241	0	0	0.9431	0.45505	SYNPO2L;GPR20;APOA1;STK19;MAPRE2;RASGRP4
2639	GO_Biological_Process_2023	Regulated Exocytosis (GO:0045055)	(6/51)	0.617236	0.97241	0	0	0.9431	0.45505	RAB26;OTOF;SYNGR3;CPLX2;VAMP2;SNCA
2640	GO_Biological_Process_2023	Regulation Of Stress-Activated MAPK Cascade (GO:0032872)	(6/51)	0.617236	0.97241	0	0	0.9431	0.45505	PHLPP1;SEMA4C;TAOK2;DAB2IP;LGALS9;EPHB1
2641	GO_Biological_Process_2023	Macromolecule Catabolic Process (GO:0009057)	(10/85)	0.618421	0.97241	0	0	0.943008	0.453196	MUS81;DFFB;LRSAM1;EXOSC5;EXOSC4;TREX2;PIK3R4;DAB2IP;USE1;SIDT2
2642	GO_Biological_Process_2023	Positive Regulation Of Amide Metabolic Process (GO:0034250)	(10/85)	0.618421	0.97241	0	0	0.943008	0.453196	NSUN5;PRMT1;SPHK2;POLDIP3;METTL3;PCIF1;PASK;PLA2G6;EEF2;ABCG1
2643	GO_Biological_Process_2023	Regulation Of Translation (GO:0006417)	(24/202)	0.618594	0.97241	0	0	0.953384	0.457916	GRB7;NANOS2;EIF2B2;KLHL25;SHMT2;NSUN5;PRMT1;POLDIP3;IFRD2;NANOS3;METTL3;PCIF1;CNOT10;YBX2;PASK;EEF2;GSPT1;TCOF1;ALKBH1;EIF4H;NHLRC1;DUS3L;LSM14A;GAPDH
2644	GO_Biological_Process_2023	Regulation Of Protein Secretion (GO:0050708)	(12/102)	0.620672	0.97241	0	0	0.942961	0.449749	FGB;ACHE;EXOC7;MYO18A;SIRT6;ANG;ATP13A2;APBB1;DRD2;SLC25A22;LLGL1;SSTR5
2645	GO_Biological_Process_2023	Positive Regulation Of Cell Population Proliferation (GO:0008284)	(58/483)	0.62143	0.97241	0	0	0.964603	0.458892	VIPR1;FLT4;SCX;ADRA1D;PRL;GLI1;CX3CL1;CCAR1;FGF5;SHH;AKT2;GPER1;BCL7B;RBPMS2;SOX8;NKX3-1;TSC22D1;PRMT1;MATK;SIRT6;NRG1;FOXP1;CLDN5;CCKBR;NDUFS4;RARA;CDH13;PRTN3;ITGB1BP1;MVD;SMARCD1;NOP2;PDGFB;CHRD;PDGFA;MST1R;TSPAN31;TBRG4;PRDX3;DLL4;PTK2B;HES1;ROMO1;ASIC2;RPL17;FGF22;TBX1;EGR4;IL34;FZD9;HTR1A;CDC7;MAPK15;TBX3;TBX2;SMARCA4;ID2;AQP11
2646	GO_Biological_Process_2023	Embryonic Skeletal System Development (GO:0048706)	(4/34)	0.62165	0.97241	0	0	0.943146	0.448351	DEAF1;DSCAML1;HOXD9;SULF2
2647	GO_Biological_Process_2023	Membrane Protein Proteolysis (GO:0033619)	(4/34)	0.62165	0.97241	0	0	0.943146	0.448351	BACE1;TMPRSS6;PSEN2;PRTN3
2648	GO_Biological_Process_2023	Microtubule Polymerization (GO:0046785)	(4/34)	0.62165	0.97241	0	0	0.943146	0.448351	GOLGA2;TUBGCP3;TUBG2;TUBG1
2649	GO_Biological_Process_2023	Positive Regulation Of Carbohydrate Metabolic Process (GO:0045913)	(4/34)	0.62165	0.97241	0	0	0.943146	0.448351	AKT2;PDGFB;MLST8;SNCA
2650	GO_Biological_Process_2023	Regulation Of Metal Ion Transport (GO:0010959)	(4/34)	0.62165	0.97241	0	0	0.943146	0.448351	CAMK2B;STIM1;ORAI1;DRD2
2651	GO_Biological_Process_2023	Positive Regulation Of MAPK Cascade (GO:0043410)	(37/310)	0.621692	0.97241	0	0	0.958161	0.455424	NECAB2;BCAR3;RAMP3;FLT4;PDGFB;PDGFA;ADRA1D;MST1R;ARRB2;PHB2;AGER;CX3CL1;IRAK1;DDT;GPER1;PTK2B;LGALS9;CCL25;FGB;TBX1;CCL21;IL34;SEMA4C;DAB2IP;NRG1;PTPN11;GPR37L1;ADRA2C;GH1;MFHAS1;NELL1;TAOK2;SPRY2;PRKD2;ROR2;CD24;AVPI1
2652	GO_Biological_Process_2023	Cellular Response To Tumor Necrosis Factor (GO:0071356)	(14/119)	0.623339	0.97241	0	0	0.942915	0.445683	CCL25;CCL21;DAB2IP;NR1D1;CX3CL1;SMPD4;TRAF4;TRAF3;GPER1;PTK2B;ARHGEF2;CACTIN;TNFRSF21;NKX3-1
2653	GO_Biological_Process_2023	Homophilic Cell Adhesion Via Plasma Membrane Adhesion Molecules (GO:0007156)	(7/60)	0.62587	0.97241	0	0	0.934153	0.437756	KIRREL3;IGSF21;ROBO4;DSCAM;CDH13;DSCAML1;MYPN
2654	GO_Biological_Process_2023	protein-DNA Complex Organization (GO:0071824)	(7/60)	0.62587	0.97241	0	0	0.934153	0.437756	HDAC5;HIRIP3;CBX3;PHF1;NUCKS1;RPL17;FAM50B
2655	GO_Biological_Process_2023	Regulation Of Extrinsic Apoptotic Signaling Pathway (GO:2001236)	(7/60)	0.62587	0.97241	0	0	0.934153	0.437756	WWOX;SRC;GPER1;PELI3;SIAH2;NOL3;MEN1
2656	GO_Biological_Process_2023	Sterol Metabolic Process (GO:0016125)	(7/60)	0.62587	0.97241	0	0	0.934153	0.437756	STARD3;CYP26B1;APOA1;GBA2;CYP19A1;CYP8B1;ABCG1
2657	GO_Biological_Process_2023	Muscle Contraction (GO:0006936)	(11/94)	0.626738	0.97241	0	0	0.937277	0.43792	ARHGEF11;GAMT;CHRNB1;SMTN;MYH3;SLC6A8;ADRA1D;SCN4A;APBB1;ALDOA;SNTA1
2658	GO_Biological_Process_2023	Regulation Of Transforming Growth Factor Beta Receptor Signaling Pathway (GO:0017015)	(13/111)	0.628648	0.97241	0	0	0.9381	0.435452	HSP90AB1;TGFB1I1;LDLRAD4;ING1;FLCN;SPRED2;BRMS1;RBBP4;CILP;CAPN5;NKX2-1;SPRY2;MEN1
2659	GO_Biological_Process_2023	Apoptotic Process (GO:0006915)	(27/228)	0.629022	0.97241	0	0	0.949729	0.440284	ADRA1D;MRPS30;EFNA5;AKAP1;HSPD1;CASP9;TCHP;PIDD1;PPP2R1A;DPF1;PAK6;PTK2B;BOK;TBX1;EGLN3;TSC2;CDK11B;CIT;RHOB;ADORA2A;TAOK2;ERCC2;MAP3K10;BAX;GAPDH;TNFRSF21;BCL2L1
2660	GO_Biological_Process_2023	mRNA Catabolic Process (GO:0006402)	(5/43)	0.629275	0.97241	0	0	0.930687	0.431082	NANOS2;EXOSC4;METTL3;CNOT10;NUDT16L1
2661	GO_Biological_Process_2023	Positive Regulation Of Biomineral Tissue Development (GO:0070169)	(5/43)	0.629275	0.97241	0	0	0.930687	0.431082	FBN2;NELL1;PKDCC;SLC20A2;FZD9
2662	GO_Biological_Process_2023	Positive Regulation Of Cell Division (GO:0051781)	(5/43)	0.629275	0.97241	0	0	0.930687	0.431082	SHH;DRD2;NKX3-1;CIT;SSTR5
2663	GO_Biological_Process_2023	Regulation Of Programmed Cell Death (GO:0043067)	(23/195)	0.631854	0.97241	0	0	0.945473	0.434063	ALK;DFFA;PLK5;PHLPP1;MEAF6;WFS1;ACTN1;TM7SF3;BRMS1;KAT5;DPP9;VPS72;RUVBL2;RUVBL1;AKT1S1;ANP32E;TMEM109;BAX;SLC39A7;DMAP1;NF2;MARK4;BCAR1
2664	GO_Biological_Process_2023	DNA-templated DNA Replication (GO:0006261)	(8/69)	0.633871	0.97241	0	0	0.927541	0.422874	CDC34;RRM2B;PNKP;POLE3;RECQL;HMGA1;WRNIP1;POLG
2665	GO_Biological_Process_2023	Phagocytosis (GO:0006909)	(8/69)	0.633871	0.97241	0	0	0.927541	0.422874	ADORA2A;ADORA1;RARA;ANXA11;MST1R;ARHGAP25;TM9SF4;CORO1C
2666	GO_Biological_Process_2023	Response To Molecule Of Bacterial Origin (GO:0002237)	(8/69)	0.633871	0.97241	0	0	0.927541	0.422874	PRDX3;OTUD5;IRAK1;NOS3;LGALS9;CD24;FOXP1;SNCA
2667	GO_Biological_Process_2023	Cartilage Development (GO:0051216)	(6/52)	0.636617	0.97241	0	0	0.922545	0.416609	WNT10B;SNX19;CREB3L2;COL11A2;SCX;SULF2
2668	GO_Biological_Process_2023	Icosanoid Metabolic Process (GO:0006690)	(6/52)	0.636617	0.97241	0	0	0.922545	0.416609	FAAH;PLA2G4B;ABHD6;ABCC10;DAGLB;ALOXE3
2669	GO_Biological_Process_2023	Negative Regulation Of Innate Immune Response (GO:0045824)	(6/52)	0.636617	0.97241	0	0	0.922545	0.416609	METTL3;MUL1;TTLL12;CACTIN;DTX4;YWHAZ
2670	GO_Biological_Process_2023	DNA Biosynthetic Process (GO:0071897)	(2/17)	0.640608	0.97241	0	0	0.943192	0.420039	RRM2B;WRNIP1
2671	GO_Biological_Process_2023	G Protein-Coupled Acetylcholine Receptor Signaling Pathway (GO:0007213)	(2/17)	0.640608	0.97241	0	0	0.943192	0.420039	CHRM4;GNA11
2672	GO_Biological_Process_2023	Branched-Chain Amino Acid Catabolic Process (GO:0009083)	(2/17)	0.640608	0.97241	0	0	0.943192	0.420039	BCKDK;SLC25A44
2673	GO_Biological_Process_2023	cGMP-mediated Signaling (GO:0019934)	(2/17)	0.640608	0.97241	0	0	0.943192	0.420039	PDE2A;PDE9A
2674	GO_Biological_Process_2023	Carboxylic Acid Catabolic Process (GO:0046395)	(2/17)	0.640608	0.97241	0	0	0.943192	0.420039	BCKDK;ACOT8
2675	GO_Biological_Process_2023	Cell Migration Involved In Sprouting Angiogenesis (GO:0002042)	(2/17)	0.640608	0.97241	0	0	0.943192	0.420039	NELL1;SRF
2676	GO_Biological_Process_2023	Cellular Response To dsRNA (GO:0071359)	(2/17)	0.640608	0.97241	0	0	0.943192	0.420039	MUL1;PQBP1
2677	GO_Biological_Process_2023	Extracellular Matrix Assembly (GO:0085029)	(2/17)	0.640608	0.97241	0	0	0.943192	0.420039	ELN;QSOX1
2678	GO_Biological_Process_2023	Filopodium Assembly (GO:0046847)	(2/17)	0.640608	0.97241	0	0	0.943192	0.420039	SPEF1;PPP1R9B
2679	GO_Biological_Process_2023	Growth Hormone Receptor Signaling Pathway (GO:0060396)	(2/17)	0.640608	0.97241	0	0	0.943192	0.420039	SOCS2;GH1
2680	GO_Biological_Process_2023	Megakaryocyte Differentiation (GO:0030219)	(2/17)	0.640608	0.97241	0	0	0.943192	0.420039	GP5;ZFPM1
2681	GO_Biological_Process_2023	ncRNA Metabolic Process (GO:0034660)	(2/17)	0.640608	0.97241	0	0	0.943192	0.420039	KHSRP;MEPCE
2682	GO_Biological_Process_2023	Negative Regulation Of Rho Protein Signal Transduction (GO:0035024)	(2/17)	0.640608	0.97241	0	0	0.943192	0.420039	FLCN;RASIP1
2683	GO_Biological_Process_2023	Negative Regulation Of Cellular Senescence (GO:2000773)	(2/17)	0.640608	0.97241	0	0	0.943192	0.420039	SIRT6;TBX2
2684	GO_Biological_Process_2023	Negative Regulation Of Fibroblast Proliferation (GO:0048147)	(2/17)	0.640608	0.97241	0	0	0.943192	0.420039	DAB2IP;CDC73
2685	GO_Biological_Process_2023	Negative Regulation Of Oxidative Stress-Induced Intrinsic Apoptotic Signaling Pathway (GO:1902176)	(2/17)	0.640608	0.97241	0	0	0.943192	0.420039	BAG5;NOL3
2686	GO_Biological_Process_2023	Neuron Maturation (GO:0042551)	(2/17)	0.640608	0.97241	0	0	0.943192	0.420039	ANKS1A;CX3CL1
2687	GO_Biological_Process_2023	Nuclear-Transcribed mRNA Catabolic Process, Exonucleolytic (GO:0000291)	(2/17)	0.640608	0.97241	0	0	0.943192	0.420039	EXOSC5;EXOSC4
2688	GO_Biological_Process_2023	Peroxisomal Membrane Transport (GO:0015919)	(2/17)	0.640608	0.97241	0	0	0.943192	0.420039	PEX6;PEX26
2689	GO_Biological_Process_2023	Positive Regulation Of Alpha-Beta T Cell Proliferation (GO:0046641)	(2/17)	0.640608	0.97241	0	0	0.943192	0.420039	EBI3;LGALS9
2690	GO_Biological_Process_2023	Positive Regulation Of Cardiac Muscle Hypertrophy (GO:0010613)	(2/17)	0.640608	0.97241	0	0	0.943192	0.420039	PDE9A;SLC9A1
2691	GO_Biological_Process_2023	Positive Regulation Of Cartilage Development (GO:0061036)	(2/17)	0.640608	0.97241	0	0	0.943192	0.420039	PKDCC;SCX
2692	GO_Biological_Process_2023	Positive Regulation Of Fatty Acid Metabolic Process (GO:0045923)	(2/17)	0.640608	0.97241	0	0	0.943192	0.420039	KLHL25;MLYCD
2693	GO_Biological_Process_2023	Positive Regulation Of Heart Rate (GO:0010460)	(2/17)	0.640608	0.97241	0	0	0.943192	0.420039	ADRA1D;ADRB1
2694	GO_Biological_Process_2023	Positive Regulation Of Lymphocyte Chemotaxis (GO:0140131)	(2/17)	0.640608	0.97241	0	0	0.943192	0.420039	CCL21;PTK2B
2695	GO_Biological_Process_2023	Positive Regulation Of Peptidyl-Lysine Acetylation (GO:2000758)	(2/17)	0.640608	0.97241	0	0	0.943192	0.420039	MYBBP1A;DIP2A
2696	GO_Biological_Process_2023	Positive Regulation Of Potassium Ion Transmembrane Transport (GO:1901381)	(2/17)	0.640608	0.97241	0	0	0.943192	0.420039	AMIGO1;ATP1B2
2697	GO_Biological_Process_2023	Positive Regulation Of Regulatory T Cell Differentiation (GO:0045591)	(2/17)	0.640608	0.97241	0	0	0.943192	0.420039	KLHL25;KAT5
2698	GO_Biological_Process_2023	Postsynaptic Membrane Organization (GO:0001941)	(2/17)	0.640608	0.97241	0	0	0.943192	0.420039	CHRNB1;DLG4
2699	GO_Biological_Process_2023	Protein Localization To Centrosome (GO:0071539)	(2/17)	0.640608	0.97241	0	0	0.943192	0.420039	NUDCD3;C2CD3
2700	GO_Biological_Process_2023	Regulation Of Aerobic Respiration (GO:1903715)	(2/17)	0.640608	0.97241	0	0	0.943192	0.420039	SHMT2;CBFA2T3
2701	GO_Biological_Process_2023	Regulation Of Establishment Of Cell Polarity (GO:2000114)	(2/17)	0.640608	0.97241	0	0	0.943192	0.420039	BCAS3;PTK2B
2702	GO_Biological_Process_2023	Regulation Of Hematopoietic Progenitor Cell Differentiation (GO:1901532)	(2/17)	0.640608	0.97241	0	0	0.943192	0.420039	KAT5;METTL3
2703	GO_Biological_Process_2023	Regulation Of Receptor Recycling (GO:0001919)	(2/17)	0.640608	0.97241	0	0	0.943192	0.420039	RAMP3;SNCA
2704	GO_Biological_Process_2023	Regulation Of Viral Transcription (GO:0046782)	(2/17)	0.640608	0.97241	0	0	0.943192	0.420039	TRIM27;TARBP2
2705	GO_Biological_Process_2023	Response To Acidic pH (GO:0010447)	(2/17)	0.640608	0.97241	0	0	0.943192	0.420039	TRPV1;SLC9A1
2706	GO_Biological_Process_2023	Ribosomal Small Subunit Assembly (GO:0000028)	(2/17)	0.640608	0.97241	0	0	0.943192	0.420039	ERAL1;PWP2
2707	GO_Biological_Process_2023	Sulfur Amino Acid Metabolic Process (GO:0000096)	(2/17)	0.640608	0.97241	0	0	0.943192	0.420039	MSRA;CBS
2708	GO_Biological_Process_2023	Ventricular Cardiac Muscle Cell Action Potential (GO:0086005)	(2/17)	0.640608	0.97241	0	0	0.943192	0.420039	KCNJ8;SNTA1
2709	GO_Biological_Process_2023	Positive Regulation Of Transmembrane Receptor Protein Serine/Threonine Kinase Signaling Pathway (GO:0090100)	(11/95)	0.641047	0.97241	0	0	0.926066	0.411778	FLCN;LEFTY1;HSP90AB1;TGFB1I1;CSNK2B;FBXL15;INHBB;INHA;INHBC;MEN1;SH2B1
2710	GO_Biological_Process_2023	L-amino Acid Transport (GO:0015807)	(3/26)	0.641177	0.97241	0	0	0.922639	0.410067	SLC7A5;SLC7A8;SLC7A1
2711	GO_Biological_Process_2023	cAMP-mediated Signaling (GO:0019933)	(3/26)	0.641177	0.97241	0	0	0.922639	0.410067	DGKQ;PDE2A;RAPGEF3
2712	GO_Biological_Process_2023	Calcium-Ion Regulated Exocytosis (GO:0017156)	(3/26)	0.641177	0.97241	0	0	0.922639	0.410067	SYT5;RIMS4;VAMP2
2713	GO_Biological_Process_2023	Cardiac Muscle Cell Development (GO:0055013)	(3/26)	0.641177	0.97241	0	0	0.922639	0.410067	FHOD3;ADPRHL1;TCAP
2714	GO_Biological_Process_2023	Negative Regulation Of Catalytic Activity (GO:0043086)	(3/26)	0.641177	0.97241	0	0	0.922639	0.410067	CAMK2A;NOSIP;CCAR2
2715	GO_Biological_Process_2023	Negative Regulation Of Endothelial Cell Apoptotic Process (GO:2000352)	(3/26)	0.641177	0.97241	0	0	0.922639	0.410067	FGB;GATA2;MEN1
2716	GO_Biological_Process_2023	Organelle Membrane Fusion (GO:0090174)	(3/26)	0.641177	0.97241	0	0	0.922639	0.410067	GOSR1;STX5;VAMP2
2717	GO_Biological_Process_2023	Plasma Membrane Invagination (GO:0099024)	(3/26)	0.641177	0.97241	0	0	0.922639	0.410067	ALKBH4;SPIRE2;ARHGAP25
2718	GO_Biological_Process_2023	Regulation Of Epidermal Growth Factor-Activated Receptor Activity (GO:0007176)	(3/26)	0.641177	0.97241	0	0	0.922639	0.410067	ZFYVE28;CHMP6;VPS25
2719	GO_Biological_Process_2023	Regulation Of Myeloid Cell Differentiation (GO:0045637)	(3/26)	0.641177	0.97241	0	0	0.922639	0.410067	PRMT1;LEO1;PTK2B
2720	GO_Biological_Process_2023	Regulation Of Transcription By RNA Polymerase III (GO:0006359)	(3/26)	0.641177	0.97241	0	0	0.922639	0.410067	ELL;MYBBP1A;NAB2
2721	GO_Biological_Process_2023	Response To Glucocorticoid (GO:0051384)	(3/26)	0.641177	0.97241	0	0	0.922639	0.410067	FAM107A;SSTR2;SSTR5
2722	GO_Biological_Process_2023	Telomere Maintenance Via Telomere Lengthening (GO:0010833)	(3/26)	0.641177	0.97241	0	0	0.922639	0.410067	HSP90AB1;DKC1;WRAP53
2723	GO_Biological_Process_2023	Long-Chain Fatty Acid Metabolic Process (GO:0001676)	(9/78)	0.641352	0.97241	0	0	0.922451	0.409731	GSTM4;FAAH;ACOT8;SCP2;PLA2G4B;ABHD6;DAGLB;SLC27A3;ALOXE3
2724	GO_Biological_Process_2023	Adherens Junction Organization (GO:0034332)	(4/35)	0.64503	0.97241	0	0	0.91267	0.400167	CDH22;TBCD;CDH13;CDH15
2725	GO_Biological_Process_2023	Cellular Response To Amino Acid Stimulus (GO:0071230)	(4/35)	0.64503	0.97241	0	0	0.91267	0.400167	SESN2;KLHL22;LAMTOR2;NSMF
2726	GO_Biological_Process_2023	Negative Regulation Of Cell Cycle G1/S Phase Transition (GO:1902807)	(4/35)	0.64503	0.97241	0	0	0.91267	0.400167	PRMT2;FAM107A;APBB1;CDC73
2727	GO_Biological_Process_2023	One-Carbon Compound Transport (GO:0019755)	(4/35)	0.64503	0.97241	0	0	0.91267	0.400167	CYB5R1;AQP11;SLC4A3;SLC26A5
2728	GO_Biological_Process_2023	Positive Regulation Of Cell Development (GO:0010720)	(4/35)	0.64503	0.97241	0	0	0.91267	0.400167	NUMBL;RGS14;GPER1;FAIM
2729	GO_Biological_Process_2023	Regulation Of G2/M Transition Of Mitotic Cell Cycle (GO:0010389)	(4/35)	0.64503	0.97241	0	0	0.91267	0.400167	AVEN;RRM2B;CDC7;BRD4
2730	GO_Biological_Process_2023	Regulation Of Axon Extension (GO:0030516)	(4/35)	0.64503	0.97241	0	0	0.91267	0.400167	PTPRS;ZFYVE27;LIMK1;TWF2
2731	GO_Biological_Process_2023	Regulation Of Regulated Secretory Pathway (GO:1903305)	(4/35)	0.64503	0.97241	0	0	0.91267	0.400167	SYT5;VPS18;RIMS4;RAB3D
2732	GO_Biological_Process_2023	Skeletal Muscle Organ Development (GO:0060538)	(4/35)	0.64503	0.97241	0	0	0.91267	0.400167	POPDC2;IGSF8;MYH7B;VRK3
2733	GO_Biological_Process_2023	Glucose Homeostasis (GO:0042593)	(10/87)	0.648394	0.97241	0	0	0.918409	0.397907	WFS1;APLP2;ADIPOQ;CRY2;FOXK2;NUCKS1;PIK3R2;LRRC8A;NR1D1;MCU
2734	GO_Biological_Process_2023	Extracellular Matrix Disassembly (GO:0022617)	(5/44)	0.650015	0.97241	0	0	0.906771	0.3906	ADAMTS15;TMPRSS6;HPN;MMP3;PLG
2735	GO_Biological_Process_2023	Positive Regulation Of Nucleocytoplasmic Transport (GO:0046824)	(5/44)	0.650015	0.97241	0	0	0.906771	0.3906	JUP;PIK3R2;SIRT6;DMAP1;RAPGEF3
2736	GO_Biological_Process_2023	Synaptic Vesicle Recycling (GO:0036465)	(5/44)	0.650015	0.97241	0	0	0.906771	0.3906	SYT5;SYNJ2;VAMP2;PACSIN1;SNCA
2737	GO_Biological_Process_2023	AMP Biosynthetic Process (GO:0006167)	(1/8)	0.65283	0.97241	0	0	1.01062	0.430966	PAICS
2738	GO_Biological_Process_2023	DNA Damage Response, Signal Transduction By P53 Class Mediator Resulting In Transcription Of P21 Class Mediator (GO:0006978)	(1/8)	0.65283	0.97241	0	0	1.01062	0.430966	KAT5
2739	GO_Biological_Process_2023	MyD88-independent Toll-Like Receptor Signaling Pathway (GO:0002756)	(1/8)	0.65283	0.97241	0	0	1.01062	0.430966	TRAF3
2740	GO_Biological_Process_2023	N-acylphosphatidylethanolamine Metabolic Process (GO:0070292)	(1/8)	0.65283	0.97241	0	0	1.01062	0.430966	NAPEPLD
2741	GO_Biological_Process_2023	RISC Complex Assembly (GO:0070922)	(1/8)	0.65283	0.97241	0	0	1.01062	0.430966	TARBP2
2742	GO_Biological_Process_2023	RNA Secondary Structure Unwinding (GO:0010501)	(1/8)	0.65283	0.97241	0	0	1.01062	0.430966	IGHMBP2
2743	GO_Biological_Process_2023	Adult Heart Development (GO:0007512)	(1/8)	0.65283	0.97241	0	0	1.01062	0.430966	TCAP
2744	GO_Biological_Process_2023	Androgen Biosynthetic Process (GO:0006702)	(1/8)	0.65283	0.97241	0	0	1.01062	0.430966	SRD5A3
2745	GO_Biological_Process_2023	Angiotensin Maturation (GO:0002003)	(1/8)	0.65283	0.97241	0	0	1.01062	0.430966	ACE2
2746	GO_Biological_Process_2023	Anoikis (GO:0043276)	(1/8)	0.65283	0.97241	0	0	1.01062	0.430966	TSC2
2747	GO_Biological_Process_2023	Astral Microtubule Organization (GO:0030953)	(1/8)	0.65283	0.97241	0	0	1.01062	0.430966	LIMK2
2748	GO_Biological_Process_2023	Cellular Response To Platelet-Derived Growth Factor Stimulus (GO:0036120)	(1/8)	0.65283	0.97241	0	0	1.01062	0.430966	PDGFB
2749	GO_Biological_Process_2023	Cilium Movement Involved In Cell Motility (GO:0060294)	(1/8)	0.65283	0.97241	0	0	1.01062	0.430966	GAS8
2750	GO_Biological_Process_2023	Cobalamin Transport (GO:0015889)	(1/8)	0.65283	0.97241	0	0	1.01062	0.430966	CD320
2751	GO_Biological_Process_2023	Collagen-Activated Signaling Pathway (GO:0038065)	(1/8)	0.65283	0.97241	0	0	1.01062	0.430966	ITGA11
2752	GO_Biological_Process_2023	Complement Activation, Lectin Pathway (GO:0001867)	(1/8)	0.65283	0.97241	0	0	1.01062	0.430966	KRT1
2753	GO_Biological_Process_2023	Constitutive Heterochromatin Formation (GO:0140719)	(1/8)	0.65283	0.97241	0	0	1.01062	0.430966	SIRT6
2754	GO_Biological_Process_2023	Dehydroascorbic Acid Transport (GO:0070837)	(1/8)	0.65283	0.97241	0	0	1.01062	0.430966	SLC2A1
2755	GO_Biological_Process_2023	Embryonic Forelimb Morphogenesis (GO:0035115)	(1/8)	0.65283	0.97241	0	0	1.01062	0.430966	TBX3
2756	GO_Biological_Process_2023	Endochondral Ossification (GO:0001958)	(1/8)	0.65283	0.97241	0	0	1.01062	0.430966	SCX
2757	GO_Biological_Process_2023	Endosome To Melanosome Transport (GO:0035646)	(1/8)	0.65283	0.97241	0	0	1.01062	0.430966	AP1M1
2758	GO_Biological_Process_2023	Endosome To Pigment Granule Transport (GO:0043485)	(1/8)	0.65283	0.97241	0	0	1.01062	0.430966	AP1M1
2759	GO_Biological_Process_2023	Endothelial Cell Chemotaxis (GO:0035767)	(1/8)	0.65283	0.97241	0	0	1.01062	0.430966	NELL1
2760	GO_Biological_Process_2023	Fat-Soluble Vitamin Catabolic Process (GO:0042363)	(1/8)	0.65283	0.97241	0	0	1.01062	0.430966	CYP26B1
2761	GO_Biological_Process_2023	Formation Of Translation Preinitiation Complex (GO:0001731)	(1/8)	0.65283	0.97241	0	0	1.01062	0.430966	EIF2D
2762	GO_Biological_Process_2023	Glucan Metabolic Process (GO:0044042)	(1/8)	0.65283	0.97241	0	0	1.01062	0.430966	UGP2
2763	GO_Biological_Process_2023	Glycerol Transmembrane Transport (GO:0015793)	(1/8)	0.65283	0.97241	0	0	1.01062	0.430966	AQP11
2764	GO_Biological_Process_2023	Intestinal Epithelial Cell Differentiation (GO:0060575)	(1/8)	0.65283	0.97241	0	0	1.01062	0.430966	SRC
2765	GO_Biological_Process_2023	mRNA Pseudouridine Synthesis (GO:1990481)	(1/8)	0.65283	0.97241	0	0	1.01062	0.430966	PUS3
2766	GO_Biological_Process_2023	Manganese Ion Transport (GO:0006828)	(1/8)	0.65283	0.97241	0	0	1.01062	0.430966	SLC11A2
2767	GO_Biological_Process_2023	Monocyte Activation (GO:0042117)	(1/8)	0.65283	0.97241	0	0	1.01062	0.430966	FOXP1
2768	GO_Biological_Process_2023	Negative Regulation By Host Of Viral Genome Replication (GO:0044828)	(1/8)	0.65283	0.97241	0	0	1.01062	0.430966	CCNK
2769	GO_Biological_Process_2023	Negative Regulation Of Cholesterol Storage (GO:0010887)	(1/8)	0.65283	0.97241	0	0	1.01062	0.430966	ABCG1
2770	GO_Biological_Process_2023	Negative Regulation Of Glial Cell Differentiation (GO:0045686)	(1/8)	0.65283	0.97241	0	0	1.01062	0.430966	HES1
2771	GO_Biological_Process_2023	Negative Regulation Of Leukocyte Degranulation (GO:0043301)	(1/8)	0.65283	0.97241	0	0	1.01062	0.430966	LGALS9
2772	GO_Biological_Process_2023	Negative Regulation Of Lipase Activity (GO:0060192)	(1/8)	0.65283	0.97241	0	0	1.01062	0.430966	PLIN5
2773	GO_Biological_Process_2023	Negative Regulation Of Membrane Potential (GO:0045837)	(1/8)	0.65283	0.97241	0	0	1.01062	0.430966	BAX
2774	GO_Biological_Process_2023	Negative Regulation Of Systemic Arterial Blood Pressure (GO:0003085)	(1/8)	0.65283	0.97241	0	0	1.01062	0.430966	GPR37L1
2775	GO_Biological_Process_2023	Negative Regulation Of Triglyceride Metabolic Process (GO:0090209)	(1/8)	0.65283	0.97241	0	0	1.01062	0.430966	PLIN5
2776	GO_Biological_Process_2023	Negative Regulation Of Ubiquitin Protein Ligase Activity (GO:1904667)	(1/8)	0.65283	0.97241	0	0	1.01062	0.430966	RPL17
2777	GO_Biological_Process_2023	Neurotransmitter Reuptake (GO:0098810)	(1/8)	0.65283	0.97241	0	0	1.01062	0.430966	SLC22A3
2778	GO_Biological_Process_2023	Nuclear Membrane Disassembly (GO:0051081)	(1/8)	0.65283	0.97241	0	0	1.01062	0.430966	DCTN1
2779	GO_Biological_Process_2023	Peroxisomal Transport (GO:0043574)	(1/8)	0.65283	0.97241	0	0	1.01062	0.430966	PEX6
2780	GO_Biological_Process_2023	Peroxisome Fission (GO:0016559)	(1/8)	0.65283	0.97241	0	0	1.01062	0.430966	PEX11B
2781	GO_Biological_Process_2023	Phosphatidylglycerol Acyl-Chain Remodeling (GO:0036148)	(1/8)	0.65283	0.97241	0	0	1.01062	0.430966	PLA2G4B
2782	GO_Biological_Process_2023	Plasminogen Activation (GO:0031639)	(1/8)	0.65283	0.97241	0	0	1.01062	0.430966	FGB
2783	GO_Biological_Process_2023	Positive Regulation Of Calcium Ion Transport Into Cytosol (GO:0010524)	(1/8)	0.65283	0.97241	0	0	1.01062	0.430966	P2RX5
2784	GO_Biological_Process_2023	Positive Regulation Of Cell-Cell Adhesion Mediated By Cadherin (GO:2000049)	(1/8)	0.65283	0.97241	0	0	1.01062	0.430966	PTPRU
2785	GO_Biological_Process_2023	Positive Regulation Of Membrane Invagination (GO:1905155)	(1/8)	0.65283	0.97241	0	0	1.01062	0.430966	APLP2
2786	GO_Biological_Process_2023	Positive Regulation Of Mitochondrial Membrane Permeability Involved In Apoptotic Process (GO:1902110)	(1/8)	0.65283	0.97241	0	0	1.01062	0.430966	STPG1
2787	GO_Biological_Process_2023	Positive Regulation Of Monocyte Chemotactic Protein-1 Production (GO:0071639)	(1/8)	0.65283	0.97241	0	0	1.01062	0.430966	LGALS9
2788	GO_Biological_Process_2023	Positive Regulation Of Opsonization (GO:1903028)	(1/8)	0.65283	0.97241	0	0	1.01062	0.430966	MYO18A
2789	GO_Biological_Process_2023	Positive Regulation Of Peptide Secretion (GO:0002793)	(1/8)	0.65283	0.97241	0	0	1.01062	0.430966	FGB
2790	GO_Biological_Process_2023	Positive Regulation Of Tumor Necrosis Factor-Mediated Signaling Pathway (GO:1903265)	(1/8)	0.65283	0.97241	0	0	1.01062	0.430966	CPNE1
2791	GO_Biological_Process_2023	Proline Transport (GO:0015824)	(1/8)	0.65283	0.97241	0	0	1.01062	0.430966	SLC7A5
2792	GO_Biological_Process_2023	Proteasome Assembly (GO:0043248)	(1/8)	0.65283	0.97241	0	0	1.01062	0.430966	PSMD9
2793	GO_Biological_Process_2023	Protein Hexamerization (GO:0034214)	(1/8)	0.65283	0.97241	0	0	1.01062	0.430966	LRRC8A
2794	GO_Biological_Process_2023	Protein poly-ADP-ribosylation (GO:0070212)	(1/8)	0.65283	0.97241	0	0	1.01062	0.430966	TNKS2
2795	GO_Biological_Process_2023	Pyrimidine-Containing Compound Catabolic Process (GO:0072529)	(1/8)	0.65283	0.97241	0	0	1.01062	0.430966	DPYSL4
2796	GO_Biological_Process_2023	Regulation Of Angiotensin Levels In Blood (GO:0002002)	(1/8)	0.65283	0.97241	0	0	1.01062	0.430966	ACE2
2797	GO_Biological_Process_2023	Regulation Of Defense Response To Bacterium (GO:1900424)	(1/8)	0.65283	0.97241	0	0	1.01062	0.430966	FOXP1
2798	GO_Biological_Process_2023	Regulation Of Dendritic Cell Antigen Processing And Presentation (GO:0002604)	(1/8)	0.65283	0.97241	0	0	1.01062	0.430966	CCL21
2799	GO_Biological_Process_2023	Regulation Of Endothelial Cell Differentiation (GO:0045601)	(1/8)	0.65283	0.97241	0	0	1.01062	0.430966	NOTCH4
2800	GO_Biological_Process_2023	Regulation Of Gap Junction Assembly (GO:1903596)	(1/8)	0.65283	0.97241	0	0	1.01062	0.430966	ACE2
2801	GO_Biological_Process_2023	Regulation Of Glial Cell Proliferation (GO:0060251)	(1/8)	0.65283	0.97241	0	0	1.01062	0.430966	HES1
2802	GO_Biological_Process_2023	Regulation Of Glucan Biosynthetic Process (GO:0010962)	(1/8)	0.65283	0.97241	0	0	1.01062	0.430966	PPP1R3D
2803	GO_Biological_Process_2023	Regulation Of Heme Biosynthetic Process (GO:0070453)	(1/8)	0.65283	0.97241	0	0	1.01062	0.430966	TMEM14A
2804	GO_Biological_Process_2023	Regulation Of Intrinsic Apoptotic Signaling Pathway By P53 Class Mediator (GO:1902253)	(1/8)	0.65283	0.97241	0	0	1.01062	0.430966	UBB
2805	GO_Biological_Process_2023	Regulation Of Lysosomal Protein Catabolic Process (GO:1905165)	(1/8)	0.65283	0.97241	0	0	1.01062	0.430966	MGAT3
2806	GO_Biological_Process_2023	Regulation Of Macrophage Migration (GO:1905521)	(1/8)	0.65283	0.97241	0	0	1.01062	0.430966	PTK2B
2807	GO_Biological_Process_2023	Regulation Of Mitochondrial Gene Expression (GO:0062125)	(1/8)	0.65283	0.97241	0	0	1.01062	0.430966	SHMT2
2808	GO_Biological_Process_2023	Regulation Of Mitotic Sister Chromatid Segregation (GO:0033047)	(1/8)	0.65283	0.97241	0	0	1.01062	0.430966	KAT5
2809	GO_Biological_Process_2023	Regulation Of Morphogenesis Of An Epithelium (GO:1905330)	(1/8)	0.65283	0.97241	0	0	1.01062	0.430966	FOXP1
2810	GO_Biological_Process_2023	Regulation Of Necrotic Cell Death (GO:0010939)	(1/8)	0.65283	0.97241	0	0	1.01062	0.430966	ATG9A
2811	GO_Biological_Process_2023	Regulation Of Protein ADP-ribosylation (GO:0010835)	(1/8)	0.65283	0.97241	0	0	1.01062	0.430966	PNKP
2812	GO_Biological_Process_2023	Regulation Of Rhodopsin Mediated Signaling Pathway (GO:0022400)	(1/8)	0.65283	0.97241	0	0	1.01062	0.430966	GNAT1
2813	GO_Biological_Process_2023	Regulation Of Skeletal Muscle Cell Differentiation (GO:2001014)	(1/8)	0.65283	0.97241	0	0	1.01062	0.430966	GPC1
2814	GO_Biological_Process_2023	Regulation Of Sterol Biosynthetic Process (GO:0106118)	(1/8)	0.65283	0.97241	0	0	1.01062	0.430966	SEC14L2
2815	GO_Biological_Process_2023	Regulation Of Toll-Like Receptor 3 Signaling Pathway (GO:0034139)	(1/8)	0.65283	0.97241	0	0	1.01062	0.430966	FLOT2
2816	GO_Biological_Process_2023	Regulation Of Tumor Necrosis Factor Superfamily Cytokine Production (GO:1903555)	(1/8)	0.65283	0.97241	0	0	1.01062	0.430966	FOXP1
2817	GO_Biological_Process_2023	Response To Leptin (GO:0044321)	(1/8)	0.65283	0.97241	0	0	1.01062	0.430966	NR1D1
2818	GO_Biological_Process_2023	Response To Misfolded Protein (GO:0051788)	(1/8)	0.65283	0.97241	0	0	1.01062	0.430966	F12
2819	GO_Biological_Process_2023	Semaphorin-Plexin Signaling Pathway Involved In Axon Guidance (GO:1902287)	(1/8)	0.65283	0.97241	0	0	1.01062	0.430966	PLXND1
2820	GO_Biological_Process_2023	Sensory Organ Morphogenesis (GO:0090596)	(1/8)	0.65283	0.97241	0	0	1.01062	0.430966	TBX1
2821	GO_Biological_Process_2023	Sequestering Of Actin Monomers (GO:0042989)	(1/8)	0.65283	0.97241	0	0	1.01062	0.430966	TWF2
2822	GO_Biological_Process_2023	Serotonin Uptake (GO:0051610)	(1/8)	0.65283	0.97241	0	0	1.01062	0.430966	SLC22A3
2823	GO_Biological_Process_2023	Skeletal Myofibril Assembly (GO:0014866)	(1/8)	0.65283	0.97241	0	0	1.01062	0.430966	TCAP
2824	GO_Biological_Process_2023	Somite Development (GO:0061053)	(1/8)	0.65283	0.97241	0	0	1.01062	0.430966	SHH
2825	GO_Biological_Process_2023	Sphingosine-1-Phosphate Receptor Signaling Pathway (GO:0003376)	(1/8)	0.65283	0.97241	0	0	1.01062	0.430966	SPNS2
2826	GO_Biological_Process_2023	Synapse Pruning (GO:0098883)	(1/8)	0.65283	0.97241	0	0	1.01062	0.430966	CX3CL1
2827	GO_Biological_Process_2023	Tetrahydrofolate Interconversion (GO:0035999)	(1/8)	0.65283	0.97241	0	0	1.01062	0.430966	SHMT2
2828	GO_Biological_Process_2023	Tricarboxylic Acid Metabolic Process (GO:0072350)	(1/8)	0.65283	0.97241	0	0	1.01062	0.430966	IDH3G
2829	GO_Biological_Process_2023	Unsaturated Fatty Acid Biosynthetic Process (GO:0006636)	(1/8)	0.65283	0.97241	0	0	1.01062	0.430966	DECR2
2830	GO_Biological_Process_2023	Vascular Associated Smooth Muscle Cell Differentiation (GO:0035886)	(1/8)	0.65283	0.97241	0	0	1.01062	0.430966	HES1
2831	GO_Biological_Process_2023	Vitamin K Metabolic Process (GO:0042373)	(1/8)	0.65283	0.97241	0	0	1.01062	0.430966	UBIAD1
2832	GO_Biological_Process_2023	Positive Regulation Of Cellular Component Organization (GO:0051130)	(13/113)	0.654759	0.97241	0	0	0.919233	0.389284	CAMK2B;CD151;TMEM30A;DCTN1;MMP3;DAB2IP;NRG1;ASAP1;PTPN23;CALY;BAX;RAPGEF3;SNCA
2833	GO_Biological_Process_2023	Positive Regulation Of Peptidyl-Tyrosine Phosphorylation (GO:0050731)	(15/130)	0.65531	0.97241	0	0	0.922262	0.389792	SRC;TNK2;IL34;PDGFB;PTPN11;EFNA5;GH1;NELL1;DLG4;DGKQ;DOK7;PTK2B;CSPG4;HES1;ARHGEF2
2834	GO_Biological_Process_2023	Negative Regulation Of Cysteine-Type Endopeptidase Activity (GO:2000117)	(6/53)	0.655404	0.97241	0	0	0.902865	0.381463	CST3;DNAJB6;SRC;SIAH2;TRIAP1;SNCA
2835	GO_Biological_Process_2023	Regulation Of Alternative mRNA Splicing, Via Spliceosome (GO:0000381)	(6/53)	0.655404	0.97241	0	0	0.902865	0.381463	RBFOX3;PUF60;TRA2B;CELF5;HNRNPA1;SRSF12
2836	GO_Biological_Process_2023	Regulation Of Proteasomal Protein Catabolic Process (GO:0061136)	(6/53)	0.655404	0.97241	0	0	0.902865	0.381463	PRKCG;OSBPL7;HSP90AB1;UBB;DAB2IP;USP19
2837	GO_Biological_Process_2023	Cellular Response To UV (GO:0034644)	(9/79)	0.656747	0.97241	0	0	0.909221	0.382288	CASP9;TMEM161A;RUVBL2;ERCC1;METTL3;MMP3;PTPRK;TRIAP1;NOC2L
2838	GO_Biological_Process_2023	Cell Junction Organization (GO:0034330)	(7/62)	0.660902	0.97241	0	0	0.900081	0.372768	MARVELD2;CTNND2;WNT7B;ELFN1;PPFIA3;CBLN2;SNCA
2839	GO_Biological_Process_2023	Protein-Containing Complex Disassembly (GO:0032984)	(7/62)	0.660902	0.97241	0	0	0.900081	0.372768	VPS33B;PIK3R4;CHMP2A;APEH;CHMP6;RPL17;GSPT1
2840	GO_Biological_Process_2023	Receptor-Mediated Endocytosis (GO:0006898)	(14/122)	0.6611	0.97241	0	0	0.916565	0.37932	LMBR1L;RAMP3;M6PR;HIP1R;AP2A1;LRP3;ARRB2;RABEPK;SNAP91;GAK;ACE2;SNX1;FCHO1;SNCA
2841	GO_Biological_Process_2023	Regulation Of Double-Strand Break Repair Via Homologous Recombination (GO:0010569)	(8/71)	0.666373	0.97241	0	0	0.897992	0.3645	KAT5;MEAF6;VPS72;RUVBL2;RUVBL1;SIRT6;DMAP1;WRAP53
2842	GO_Biological_Process_2023	GPI Anchor Metabolic Process (GO:0006505)	(3/27)	0.667041	0.97241	0	0	0.884145	0.357993	DPM2;PIGQ;PIGY
2843	GO_Biological_Process_2023	Cellular Response To Acid Chemical (GO:0071229)	(3/27)	0.667041	0.97241	0	0	0.884145	0.357993	SESN2;LAMTOR2;NSMF
2844	GO_Biological_Process_2023	Clathrin-Dependent Endocytosis (GO:0072583)	(3/27)	0.667041	0.97241	0	0	0.884145	0.357993	GAK;FCHO1;SNAP91
2845	GO_Biological_Process_2023	Negative Regulation Of Cellular Response To Insulin Stimulus (GO:1900077)	(3/27)	0.667041	0.97241	0	0	0.884145	0.357993	GRB7;APLP2;TSC2
2846	GO_Biological_Process_2023	Peptide Cross-Linking (GO:0018149)	(3/27)	0.667041	0.97241	0	0	0.884145	0.357993	KRT2;KRT1;SPRR1A
2847	GO_Biological_Process_2023	Peptidyl-Lysine Methylation (GO:0018022)	(3/27)	0.667041	0.97241	0	0	0.884145	0.357993	EHMT2;SETD6;SMYD2
2848	GO_Biological_Process_2023	Positive Regulation Of Mitotic Cell Cycle (GO:0045931)	(3/27)	0.667041	0.97241	0	0	0.884145	0.357993	PPP1R10;HES1;NKX3-1
2849	GO_Biological_Process_2023	Regulation Of SMAD Protein Signal Transduction (GO:0060390)	(3/27)	0.667041	0.97241	0	0	0.884145	0.357993	CILP;SH2B1;OVOL2
2850	GO_Biological_Process_2023	Regulation Of Actin Polymerization Or Depolymerization (GO:0008064)	(3/27)	0.667041	0.97241	0	0	0.884145	0.357993	PLEKHG2;GBA2;PFN3
2851	GO_Biological_Process_2023	Regulation Of Mitochondrial Fission (GO:0090140)	(3/27)	0.667041	0.97241	0	0	0.884145	0.357993	RALBP1;MUL1;MCU
2852	GO_Biological_Process_2023	Blood Vessel Diameter Maintenance (GO:0097746)	(4/36)	0.667435	0.97241	0	0	0.884098	0.357452	ACE2;NOS3;GPER1;ITGB1BP1
2853	GO_Biological_Process_2023	Interstrand Cross-Link Repair (GO:0036297)	(4/36)	0.667435	0.97241	0	0	0.884098	0.357452	RNF8;FAAP24;NUCKS1;FANCE
2854	GO_Biological_Process_2023	Negative Regulation Of T Cell Proliferation (GO:0042130)	(4/36)	0.667435	0.97241	0	0	0.884098	0.357452	PLA2G2D;PRKAR1A;LGALS9;TNFRSF21
2855	GO_Biological_Process_2023	Positive Regulation Of RNA Splicing (GO:0033120)	(4/36)	0.667435	0.97241	0	0	0.884098	0.357452	SF3B4;PRMT5;TRA2B;HABP4
2856	GO_Biological_Process_2023	Positive Regulation Of Signaling Receptor Activity (GO:2000273)	(4/36)	0.667435	0.97241	0	0	0.884098	0.357452	NELL1;NOL3;EPHB2;ADRA2C
2857	GO_Biological_Process_2023	Regulation Of Intracellular Protein Transport (GO:0033157)	(4/36)	0.667435	0.97241	0	0	0.884098	0.357452	BCAS3;ATP13A2;SIRT7;VAMP2
2858	GO_Biological_Process_2023	Regulation Of Receptor Internalization (GO:0002090)	(4/36)	0.667435	0.97241	0	0	0.884098	0.357452	GH1;ANKRD13D;DLG4;ARRB2
2859	GO_Biological_Process_2023	Substrate Adhesion-Dependent Cell Spreading (GO:0034446)	(4/36)	0.667435	0.97241	0	0	0.884098	0.357452	NELL1;RADIL;PARVB;EPHB3
2860	GO_Biological_Process_2023	Determination Of Left/Right Symmetry (GO:0007368)	(5/45)	0.670003	0.97241	0	0	0.884051	0.354038	TBX1;SHH;LEFTY1;DNAAF1;DNAI1
2861	GO_Biological_Process_2023	Epidermal Growth Factor Receptor Signaling Pathway (GO:0007173)	(5/45)	0.670003	0.97241	0	0	0.884051	0.354038	GRB7;SRC;PTK2B;PTPN11;BCAR1
2862	GO_Biological_Process_2023	Positive Regulation Of mRNA Catabolic Process (GO:0061014)	(5/45)	0.670003	0.97241	0	0	0.884051	0.354038	NANOS2;TTC5;KHSRP;NANOS3;METTL3
2863	GO_Biological_Process_2023	Regulation Of Protein Localization To Plasma Membrane (GO:1903076)	(9/80)	0.671755	0.97241	0	0	0.896364	0.356629	TMEM59;RAMP3;GPER1;SIRT6;ZDHHC8;EPHB2;RHOQ;NKD2;BCL2L1
2864	GO_Biological_Process_2023	Actin Filament Capping (GO:0051693)	(2/18)	0.672061	0.97241	0	0	0.884192	0.351383	AVIL;TWF2
2865	GO_Biological_Process_2023	Barbed-End Actin Filament Capping (GO:0051016)	(2/18)	0.672061	0.97241	0	0	0.884192	0.351383	AVIL;TWF2
2866	GO_Biological_Process_2023	Detection Of Mechanical Stimulus (GO:0050982)	(2/18)	0.672061	0.97241	0	0	0.884192	0.351383	JUP;TCAP
2867	GO_Biological_Process_2023	Endothelial Cell Proliferation (GO:0001935)	(2/18)	0.672061	0.97241	0	0	0.884192	0.351383	NRARP;ITGB1BP1
2868	GO_Biological_Process_2023	Establishment Of Vesicle Localization (GO:0051650)	(2/18)	0.672061	0.97241	0	0	0.884192	0.351383	LIMK2;KIF5A
2869	GO_Biological_Process_2023	Heart Trabecula Morphogenesis (GO:0061384)	(2/18)	0.672061	0.97241	0	0	0.884192	0.351383	DLL4;NRG1
2870	GO_Biological_Process_2023	Maintenance Of Protein Location In Nucleus (GO:0051457)	(2/18)	0.672061	0.97241	0	0	0.884192	0.351383	SUN1;TAF8
2871	GO_Biological_Process_2023	Melanosome Assembly (GO:1903232)	(2/18)	0.672061	0.97241	0	0	0.884192	0.351383	HPS6;AP1M1
2872	GO_Biological_Process_2023	Mesenchyme Morphogenesis (GO:0072132)	(2/18)	0.672061	0.97241	0	0	0.884192	0.351383	NOS3;TBX2
2873	GO_Biological_Process_2023	Mitotic Cytokinetic Process (GO:1902410)	(2/18)	0.672061	0.97241	0	0	0.884192	0.351383	CHMP2A;CHMP6
2874	GO_Biological_Process_2023	Myoblast Fusion (GO:0007520)	(2/18)	0.672061	0.97241	0	0	0.884192	0.351383	ADAMTS15;PTGFRN
2875	GO_Biological_Process_2023	Negative Regulation Of ERBB Signaling Pathway (GO:1901185)	(2/18)	0.672061	0.97241	0	0	0.884192	0.351383	ZFYVE28;DAB2IP
2876	GO_Biological_Process_2023	Negative Regulation Of Amyloid Precursor Protein Catabolic Process (GO:1902992)	(2/18)	0.672061	0.97241	0	0	0.884192	0.351383	GGA3;FLOT2
2877	GO_Biological_Process_2023	Nitric Oxide Mediated Signal Transduction (GO:0007263)	(2/18)	0.672061	0.97241	0	0	0.884192	0.351383	NOS3;RILPL1
2878	GO_Biological_Process_2023	Positive Regulation Of CREB Transcription Factor Activity (GO:0032793)	(2/18)	0.672061	0.97241	0	0	0.884192	0.351383	RPS6KA4;PRKD2
2879	GO_Biological_Process_2023	Positive Regulation Of Chromosome Segregation (GO:0051984)	(2/18)	0.672061	0.97241	0	0	0.884192	0.351383	KAT5;NCAPH2
2880	GO_Biological_Process_2023	Positive Regulation Of Cyclin-Dependent Protein Kinase Activity (GO:1904031)	(2/18)	0.672061	0.97241	0	0	0.884192	0.351383	HSP90AB1;PDGFB
2881	GO_Biological_Process_2023	Positive Regulation Of Focal Adhesion Assembly (GO:0051894)	(2/18)	0.672061	0.97241	0	0	0.884192	0.351383	NELL1;NRG1
2882	GO_Biological_Process_2023	Positive Regulation Of Macrophage Migration (GO:1905523)	(2/18)	0.672061	0.97241	0	0	0.884192	0.351383	IL34;CX3CL1
2883	GO_Biological_Process_2023	Positive Regulation Of Neutrophil Chemotaxis (GO:0090023)	(2/18)	0.672061	0.97241	0	0	0.884192	0.351383	CCL21;MCU
2884	GO_Biological_Process_2023	Positive Regulation Of Response To Endoplasmic Reticulum Stress (GO:1905898)	(2/18)	0.672061	0.97241	0	0	0.884192	0.351383	BAX;BOK
2885	GO_Biological_Process_2023	Positive Regulation Of Stress-Activated Protein Kinase Signaling Cascade (GO:0070304)	(2/18)	0.672061	0.97241	0	0	0.884192	0.351383	SEMA4C;TAOK2
2886	GO_Biological_Process_2023	Protein Autoprocessing (GO:0016540)	(2/18)	0.672061	0.97241	0	0	0.884192	0.351383	PIDD1;F12
2887	GO_Biological_Process_2023	Regulation Of DNA Damage Checkpoint (GO:2000001)	(2/18)	0.672061	0.97241	0	0	0.884192	0.351383	CCAR2;TTI2
2888	GO_Biological_Process_2023	Regulation Of Epithelial Cell Differentiation (GO:0030856)	(2/18)	0.672061	0.97241	0	0	0.884192	0.351383	MAFG;CD24
2889	GO_Biological_Process_2023	Regulation Of Histone Modification (GO:0031056)	(2/18)	0.672061	0.97241	0	0	0.884192	0.351383	FLCN;TADA3
2890	GO_Biological_Process_2023	Regulation Of Oxidative Stress-Induced Intrinsic Apoptotic Signaling Pathway (GO:1902175)	(2/18)	0.672061	0.97241	0	0	0.884192	0.351383	BAG5;NOL3
2891	GO_Biological_Process_2023	Regulation Of Protein Neddylation (GO:2000434)	(2/18)	0.672061	0.97241	0	0	0.884192	0.351383	COPS7B;COPS7A
2892	GO_Biological_Process_2023	Regulation Of Synaptic Vesicle Exocytosis (GO:2000300)	(2/18)	0.672061	0.97241	0	0	0.884192	0.351383	VPS18;RIMS4
2893	GO_Biological_Process_2023	Renal Absorption (GO:0070293)	(2/18)	0.672061	0.97241	0	0	0.884192	0.351383	WNK4;CLCNKA
2894	GO_Biological_Process_2023	Response To Axon Injury (GO:0048678)	(2/18)	0.672061	0.97241	0	0	0.884192	0.351383	RTN4RL1;RTN4RL2
2895	GO_Biological_Process_2023	ERBB Signaling Pathway (GO:0038127)	(6/54)	0.673579	0.97241	0	0	0.884004	0.349314	GRB7;SRC;PTK2B;NRG1;PTPN11;BCAR1
2896	GO_Biological_Process_2023	Negative Regulation Of Protein Modification By Small Protein Conjugation Or Removal (GO:1903321)	(6/54)	0.673579	0.97241	0	0	0.884004	0.349314	PRKCG;BAG5;SPRY2;ARRB2;SIRT7;VPS28
2897	GO_Biological_Process_2023	Positive Regulation Of Cellular Biosynthetic Process (GO:0031328)	(20/174)	0.674068	0.97241	0	0	0.918077	0.362112	SLC27A1;ADSL;HSP90AB1;NSUN5;PRMT1;POLDIP3;METTL3;PCIF1;PDGFB;NR1D1;SIRT7;PASK;EEF2;KAT5;AKT2;PRKD2;MFSD2A;PAOX;PLIN5;SNCA
2898	GO_Biological_Process_2023	Protein Polymerization (GO:0051258)	(7/63)	0.677648	0.97241	0	0	0.883957	0.343972	FGB;FAM107A;CHMP2A;SPIRE2;COBL;ANG;MSRB1
2899	GO_Biological_Process_2023	Positive Regulation Of Protein Modification Process (GO:0031401)	(26/225)	0.677969	0.97241	0	0	0.923475	0.358912	FLT4;AMBRA1;EFNA5;AGER;GOLGA2;FGF5;FLCN;KAT5;AKT2;GPER1;ATG7;FGF22;NKX3-1;PPP1R16B;TBX1;RALBP1;IL34;LIMK2;ADIPOQ;VEGFB;AXIN2;BRMS1;SLCO3A1;MOB2;NSMF;FAM20A
2900	GO_Biological_Process_2023	Second-Messenger-Mediated Signaling (GO:0019932)	(8/72)	0.681956	0.97241	0	0	0.88391	0.338353	POMC;INPP5A;PPP2R1A;RILPL1;NOS3;PLA2G4B;MCU;PPP1R9B
2901	GO_Biological_Process_2023	Positive Regulation Of DNA-templated Transcription (GO:0045893)	(149/1243)	0.683187	0.97241	0	0	0.961163	0.36619	CCNK;PRDM4;SCX;NUCKS1;ELK1;RPS6KA4;PSMD9;SOX17;KAT5;RUVBL2;ZMIZ2;RUVBL1;CREB3L2;SOX8;PIM2;GTF2I;MEN1;LMO1;DYRK1B;GTF2F1;RNF40;RUNX2;THAP3;RFX5;PRKD2;FIZ1;ERG;ZFPM1;GCM1;MEAF6;NOTCH4;PDGFB;PIK3R2;GATA2;BHLHE23;NPAS2;TAF5L;SLC9A1;SEC14L2;DEAF1;HIVEP1;NKX2-1;E4F1;DMAP1;OTX1;ASIC2;RREB1;ZBED3;ZBTB17;JUN;JUP;EGR4;SS18L1;ESRRB;HMGA1;TRIP4;FOXN4;ESRRG;PBX4;NR1D1;SUPT5H;ESR1;SMARCA4;NR4A2;TFCP2;LHX2;ID2;TADA3;CSRNP2;FOXE1;ELL;THRA;PTPRN;TGFB1I1;AKAP8L;TRIAP1;PRL;GLI1;HOXC11;NAT14;ING1;CDC73;CX3CL1;GLI2;PAGR1;FLCN;SHH;DBP;VPS72;GPER1;UBTF;NKX3-1;PELP1;ARHGEF11;BCAS3;POU1F1;PRMT2;ACTR5;SIRT7;PPRC1;ETV4;POU5F1;ETV5;MSL1;RGMA;TAF6L;TOX2;RARA;CDH13;ITGB1BP1;ARHGEF2;RHOQ;HDAC5;ASCL3;NFIX;SMARCD3;TMPRSS6;WBP2;SRF;HEATR1;FOXK2;MLLT1;ASCL1;ASCL2;FSTL3;ATOH7;MTA1;RBBP4;LEO1;HES1;APBB1;BRD4;TBX1;WWOX;ARNT2;MCRS1;DAB2IP;USF2;TBX3;POMC;MYBBP1A;TNIP1;NFIC;TAF6;NAA15;AGRN;PFKM;LPIN3;SSBP4
2902	GO_Biological_Process_2023	Positive Regulation Of I-kappaB kinase/NF-kappaB Signaling (GO:0043123)	(20/175)	0.684106	0.97241	0	0	0.912101	0.346273	RNF31;SLC35B2;UNC5CL;ECM1;NDFIP1;CANT1;CCL21;PLK2;MIB2;MUL1;CXXC5;CX3CL1;MTDH;SHARPIN;IRAK1;LGALS9;PIM2;RBCK1;GAPDH;BRD4
2903	GO_Biological_Process_2023	Enzyme-Linked Receptor Protein Signaling Pathway (GO:0007167)	(14/124)	0.685089	0.97241	0	0	0.899797	0.340309	ALK;PTPRU;LTK;SRMS;NPR2;FLT4;MST1R;GFRA2;RASGRP4;PDZD3;ROR2;SAMD12;SAMD10;BCAR1
2904	GO_Biological_Process_2023	Aortic Valve Morphogenesis (GO:0003180)	(4/37)	0.688849	0.97241	0	0	0.857258	0.319529	DLL4;NOS3;ELN;AXIN2
2905	GO_Biological_Process_2023	Calcium Ion Import Across Plasma Membrane (GO:0098703)	(4/37)	0.688849	0.97241	0	0	0.857258	0.319529	TRPV2;SCN4A;TRPV1;CACNA1G
2906	GO_Biological_Process_2023	Mitochondrion Disassembly (GO:0061726)	(4/37)	0.688849	0.97241	0	0	0.857258	0.319529	ATG9A;WIPI1;ATG7;MARK2
2907	GO_Biological_Process_2023	Negative Regulation Of Smooth Muscle Cell Proliferation (GO:0048662)	(4/37)	0.688849	0.97241	0	0	0.857258	0.319529	CNN1;CDKN1B;GPER1;ANG
2908	GO_Biological_Process_2023	Positive Regulation Of Receptor Signaling Pathway Via STAT (GO:1904894)	(4/37)	0.688849	0.97241	0	0	0.857258	0.319529	GH1;CAMK2A;HES1;PRL
2909	GO_Biological_Process_2023	T Cell Differentiation (GO:0030217)	(5/46)	0.689224	0.97241	0	0	0.86244	0.320991	LMBR1L;DLL4;SHH;PIK3R2;MR1
2910	GO_Biological_Process_2023	Cellular Component Disassembly (GO:0022411)	(5/46)	0.689224	0.97241	0	0	0.86244	0.320991	ADAMTS15;DYRK3;TMPRSS6;MMP3;PLG
2911	GO_Biological_Process_2023	Negative Regulation Of Cold-Induced Thermogenesis (GO:0120163)	(5/46)	0.689224	0.97241	0	0	0.86244	0.320991	FLCN;WNT10B;ACOT11;ADIPOQ;NR1D1
2912	GO_Biological_Process_2023	Neuron Migration (GO:0001764)	(6/55)	0.691127	0.97241	0	0	0.865914	0.319896	NR4A2;NELL1;POMGNT2;ASTN2;MARK2;MARK1
2913	GO_Biological_Process_2023	Determination Of Bilateral Symmetry (GO:0009855)	(3/28)	0.691515	0.97241	0	0	0.848731	0.313071	TBX1;LEFTY1;DNAI1
2914	GO_Biological_Process_2023	Diterpenoid Metabolic Process (GO:0016101)	(3/28)	0.691515	0.97241	0	0	0.848731	0.313071	RDH12;NAPEPLD;DHRS3
2915	GO_Biological_Process_2023	Hematopoietic Progenitor Cell Differentiation (GO:0002244)	(3/28)	0.691515	0.97241	0	0	0.848731	0.313071	LMBR1L;SHH;FSTL3
2916	GO_Biological_Process_2023	Membrane Fusion (GO:0061025)	(3/28)	0.691515	0.97241	0	0	0.848731	0.313071	VPS33B;OTOF;VAMP2
2917	GO_Biological_Process_2023	Mucosal Immune Response (GO:0002385)	(3/28)	0.691515	0.97241	0	0	0.848731	0.313071	BPIFB1;DEFA5;IFNLR1
2918	GO_Biological_Process_2023	Negative Regulation Of Signaling (GO:0023057)	(3/28)	0.691515	0.97241	0	0	0.848731	0.313071	HSP90AB1;SRMS;ADIPOQ
2919	GO_Biological_Process_2023	Negative Regulation Of Type II Interferon Production (GO:0032689)	(3/28)	0.691515	0.97241	0	0	0.848731	0.313071	RARA;LGALS9;INHA
2920	GO_Biological_Process_2023	Positive Regulation Of Fibroblast Proliferation (GO:0048146)	(3/28)	0.691515	0.97241	0	0	0.848731	0.313071	NDUFS4;PDGFB;PDGFA
2921	GO_Biological_Process_2023	Positive Regulation Of Protein Import Into Nucleus (GO:0042307)	(3/28)	0.691515	0.97241	0	0	0.848731	0.313071	JUP;PIK3R2;DMAP1
2922	GO_Biological_Process_2023	Regulation Of DNA Damage Response, Signal Transduction By P53 Class Mediator (GO:0043516)	(3/28)	0.691515	0.97241	0	0	0.848731	0.313071	SPRED2;SMYD2;EEF1E1
2923	GO_Biological_Process_2023	Regulation Of Cardiac Muscle Cell Action Potential (GO:0098901)	(3/28)	0.691515	0.97241	0	0	0.848731	0.313071	HCN3;JUP;HCN1
2924	GO_Biological_Process_2023	Regulation Of Plasma Membrane Bounded Cell Projection Organization (GO:0120035)	(3/28)	0.691515	0.97241	0	0	0.848731	0.313071	BRSK1;NCS1;MARK1
2925	GO_Biological_Process_2023	Regulation Of Protein Localization To Membrane (GO:1905475)	(3/28)	0.691515	0.97241	0	0	0.848731	0.313071	NECAB2;GPC1;SIRT6
2926	GO_Biological_Process_2023	Vesicle Coating (GO:0006901)	(3/28)	0.691515	0.97241	0	0	0.848731	0.313071	TRAPPC1;TRAPPC2L;TMED2
2927	GO_Biological_Process_2023	Positive Regulation Of Type I Interferon Production (GO:0032481)	(7/64)	0.693864	0.97241	0	0	0.8684	0.317382	IRAK1;TRAF3;POLR3D;PTPN11;GAPDH;PQBP1;HSPD1
2928	GO_Biological_Process_2023	B Cell Homeostasis (GO:0001782)	(1/9)	0.695844	0.97241	0	0	0.884239	0.320652	PPP2R3C
2929	GO_Biological_Process_2023	DNA Damage Response, Signal Transduction Resulting In Transcription (GO:0042772)	(1/9)	0.695844	0.97241	0	0	0.884239	0.320652	KAT5
2930	GO_Biological_Process_2023	Golgi Lumen Acidification (GO:0061795)	(1/9)	0.695844	0.97241	0	0	0.884239	0.320652	ATP6V0C
2931	GO_Biological_Process_2023	I-kappaB Phosphorylation (GO:0007252)	(1/9)	0.695844	0.97241	0	0	0.884239	0.320652	DAB2IP
2932	GO_Biological_Process_2023	[2Fe-2S] Cluster Assembly (GO:0044571)	(1/9)	0.695844	0.97241	0	0	0.884239	0.320652	GLRX5
2933	GO_Biological_Process_2023	Adherens Junction Assembly (GO:0034333)	(1/9)	0.695844	0.97241	0	0	0.884239	0.320652	TBCD
2934	GO_Biological_Process_2023	Adrenal Gland Development (GO:0030325)	(1/9)	0.695844	0.97241	0	0	0.884239	0.320652	NR0B1
2935	GO_Biological_Process_2023	Amino Sugar Metabolic Process (GO:0006040)	(1/9)	0.695844	0.97241	0	0	0.884239	0.320652	GNE
2936	GO_Biological_Process_2023	Apical Protein Localization (GO:0045176)	(1/9)	0.695844	0.97241	0	0	0.884239	0.320652	VANGL2
2937	GO_Biological_Process_2023	Arachidonate Transport (GO:1903963)	(1/9)	0.695844	0.97241	0	0	0.884239	0.320652	DRD2
2938	GO_Biological_Process_2023	Arachidonic Acid Secretion (GO:0050482)	(1/9)	0.695844	0.97241	0	0	0.884239	0.320652	DRD2
2939	GO_Biological_Process_2023	Aspartate Transmembrane Transport (GO:0015810)	(1/9)	0.695844	0.97241	0	0	0.884239	0.320652	SLC25A22
2940	GO_Biological_Process_2023	Autophagy Of Peroxisome (GO:0030242)	(1/9)	0.695844	0.97241	0	0	0.884239	0.320652	PIK3R4
2941	GO_Biological_Process_2023	Biomineral Tissue Development (GO:0031214)	(1/9)	0.695844	0.97241	0	0	0.884239	0.320652	FAM20A
2942	GO_Biological_Process_2023	cGMP Biosynthetic Process (GO:0006182)	(1/9)	0.695844	0.97241	0	0	0.884239	0.320652	NPR2
2943	GO_Biological_Process_2023	Carnitine Metabolic Process (GO:0009437)	(1/9)	0.695844	0.97241	0	0	0.884239	0.320652	CPT1C
2944	GO_Biological_Process_2023	Cell Differentiation In Spinal Cord (GO:0021515)	(1/9)	0.695844	0.97241	0	0	0.884239	0.320652	FOXN4
2945	GO_Biological_Process_2023	Chondroitin Sulfate Proteoglycan Metabolic Process (GO:0050654)	(1/9)	0.695844	0.97241	0	0	0.884239	0.320652	B3GAT2
2946	GO_Biological_Process_2023	Dosage Compensation (GO:0007549)	(1/9)	0.695844	0.97241	0	0	0.884239	0.320652	METTL3
2947	GO_Biological_Process_2023	Epithelial Cilium Movement Involved In Determination Of Left/Right Asymmetry (GO:0060287)	(1/9)	0.695844	0.97241	0	0	0.884239	0.320652	DNAAF1
2948	GO_Biological_Process_2023	Forelimb Morphogenesis (GO:0035136)	(1/9)	0.695844	0.97241	0	0	0.884239	0.320652	TBX3
2949	GO_Biological_Process_2023	Glycosphingolipid Catabolic Process (GO:0046479)	(1/9)	0.695844	0.97241	0	0	0.884239	0.320652	NEU2
2950	GO_Biological_Process_2023	Hematopoietic Stem Cell Differentiation (GO:0060218)	(1/9)	0.695844	0.97241	0	0	0.884239	0.320652	LMBR1L
2951	GO_Biological_Process_2023	Histone Ubiquitination (GO:0016574)	(1/9)	0.695844	0.97241	0	0	0.884239	0.320652	RNF40
2952	GO_Biological_Process_2023	Homocysteine Metabolic Process (GO:0050667)	(1/9)	0.695844	0.97241	0	0	0.884239	0.320652	CBS
2953	GO_Biological_Process_2023	Homologous Recombination (GO:0035825)	(1/9)	0.695844	0.97241	0	0	0.884239	0.320652	NUCKS1
2954	GO_Biological_Process_2023	Iron Ion Transmembrane Transport (GO:0034755)	(1/9)	0.695844	0.97241	0	0	0.884239	0.320652	SLC11A2
2955	GO_Biological_Process_2023	Ketone Biosynthetic Process (GO:0042181)	(1/9)	0.695844	0.97241	0	0	0.884239	0.320652	SIRT6
2956	GO_Biological_Process_2023	Leukotriene D4 Biosynthetic Process (GO:1901750)	(1/9)	0.695844	0.97241	0	0	0.884239	0.320652	GGT7
2957	GO_Biological_Process_2023	Lipid Import Into Cell (GO:0140354)	(1/9)	0.695844	0.97241	0	0	0.884239	0.320652	SLC27A1
2958	GO_Biological_Process_2023	Lung Epithelium Development (GO:0060428)	(1/9)	0.695844	0.97241	0	0	0.884239	0.320652	WNT7B
2959	GO_Biological_Process_2023	Microtubule Anchoring (GO:0034453)	(1/9)	0.695844	0.97241	0	0	0.884239	0.320652	CAMSAP3
2960	GO_Biological_Process_2023	Mitochondrial RNA Processing (GO:0000963)	(1/9)	0.695844	0.97241	0	0	0.884239	0.320652	TBRG4
2961	GO_Biological_Process_2023	Mitochondrion Morphogenesis (GO:0070584)	(1/9)	0.695844	0.97241	0	0	0.884239	0.320652	MYH7B
2962	GO_Biological_Process_2023	Morphogenesis Of An Epithelial Sheet (GO:0002011)	(1/9)	0.695844	0.97241	0	0	0.884239	0.320652	DLL4
2963	GO_Biological_Process_2023	Muscle Cell Migration (GO:0014812)	(1/9)	0.695844	0.97241	0	0	0.884239	0.320652	ITGB1BP1
2964	GO_Biological_Process_2023	Myelin Assembly (GO:0032288)	(1/9)	0.695844	0.97241	0	0	0.884239	0.320652	GPC1
2965	GO_Biological_Process_2023	Negative Regulation Of Alpha-Beta T Cell Proliferation (GO:0046642)	(1/9)	0.695844	0.97241	0	0	0.884239	0.320652	LGALS9
2966	GO_Biological_Process_2023	Negative Regulation Of Cell Adhesion Mediated By Integrin (GO:0033629)	(1/9)	0.695844	0.97241	0	0	0.884239	0.320652	NRG1
2967	GO_Biological_Process_2023	Negative Regulation Of Establishment Of Protein Localization (GO:1904950)	(1/9)	0.695844	0.97241	0	0	0.884239	0.320652	NDFIP1
2968	GO_Biological_Process_2023	Negative Regulation Of Extracellular Matrix Organization (GO:1903054)	(1/9)	0.695844	0.97241	0	0	0.884239	0.320652	CST3
2969	GO_Biological_Process_2023	Negative Regulation Of Phosphatidylinositol 3-Kinase Signaling (GO:0014067)	(1/9)	0.695844	0.97241	0	0	0.884239	0.320652	TSC2
2970	GO_Biological_Process_2023	Negative Regulation Of Protein Maturation (GO:1903318)	(1/9)	0.695844	0.97241	0	0	0.884239	0.320652	CHAC1
2971	GO_Biological_Process_2023	Negative Regulation Of Receptor Binding (GO:1900121)	(1/9)	0.695844	0.97241	0	0	0.884239	0.320652	ADIPOQ
2972	GO_Biological_Process_2023	Negative Regulation Of Transforming Growth Factor Beta Production (GO:0071635)	(1/9)	0.695844	0.97241	0	0	0.884239	0.320652	HSP90AB1
2973	GO_Biological_Process_2023	Negative Regulation Of Tyrosine Phosphorylation Of STAT Protein (GO:0042532)	(1/9)	0.695844	0.97241	0	0	0.884239	0.320652	PPP2R1A
2974	GO_Biological_Process_2023	Nucleoside Metabolic Process (GO:0009116)	(1/9)	0.695844	0.97241	0	0	0.884239	0.320652	TYMP
2975	GO_Biological_Process_2023	Oligosaccharide Catabolic Process (GO:0009313)	(1/9)	0.695844	0.97241	0	0	0.884239	0.320652	NEU2
2976	GO_Biological_Process_2023	Organic Hydroxy Compound Catabolic Process (GO:1901616)	(1/9)	0.695844	0.97241	0	0	0.884239	0.320652	LDHD
2977	GO_Biological_Process_2023	Ornithine Metabolic Process (GO:0006591)	(1/9)	0.695844	0.97241	0	0	0.884239	0.320652	AZIN1
2978	GO_Biological_Process_2023	Peptidyl-Amino Acid Modification (GO:0018193)	(1/9)	0.695844	0.97241	0	0	0.884239	0.320652	METAP2
2979	GO_Biological_Process_2023	Peptidyl-Cysteine Modification (GO:0018198)	(1/9)	0.695844	0.97241	0	0	0.884239	0.320652	PRDX3
2980	GO_Biological_Process_2023	Peptidyl-Lysine Acetylation (GO:0018394)	(1/9)	0.695844	0.97241	0	0	0.884239	0.320652	KAT5
2981	GO_Biological_Process_2023	Phosphatidylcholine Catabolic Process (GO:0034638)	(1/9)	0.695844	0.97241	0	0	0.884239	0.320652	PLA2G6
2982	GO_Biological_Process_2023	Positive Regulation Of ATP Metabolic Process (GO:1903580)	(1/9)	0.695844	0.97241	0	0	0.884239	0.320652	ENO1
2983	GO_Biological_Process_2023	Positive Regulation Of T Cell Apoptotic Process (GO:0070234)	(1/9)	0.695844	0.97241	0	0	0.884239	0.320652	LGALS9
2984	GO_Biological_Process_2023	Positive Regulation Of Acrosome Reaction (GO:2000344)	(1/9)	0.695844	0.97241	0	0	0.884239	0.320652	CCDC87
2985	GO_Biological_Process_2023	Positive Regulation Of Cardiocyte Differentiation (GO:1905209)	(1/9)	0.695844	0.97241	0	0	0.884239	0.320652	GPER1
2986	GO_Biological_Process_2023	Positive Regulation Of Epidermis Development (GO:0045684)	(1/9)	0.695844	0.97241	0	0	0.884239	0.320652	KRT2
2987	GO_Biological_Process_2023	Positive Regulation Of Leukocyte Apoptotic Process (GO:2000108)	(1/9)	0.695844	0.97241	0	0	0.884239	0.320652	LGALS9
2988	GO_Biological_Process_2023	Positive Regulation Of mRNA 3'-End Processing (GO:0031442)	(1/9)	0.695844	0.97241	0	0	0.884239	0.320652	LEO1
2989	GO_Biological_Process_2023	Positive Regulation Of Phagocytosis, Engulfment (GO:0060100)	(1/9)	0.695844	0.97241	0	0	0.884239	0.320652	APLP2
2990	GO_Biological_Process_2023	Positive Regulation Of Platelet Activation (GO:0010572)	(1/9)	0.695844	0.97241	0	0	0.884239	0.320652	GP5
2991	GO_Biological_Process_2023	Positive Regulation Of Protein Sumoylation (GO:0033235)	(1/9)	0.695844	0.97241	0	0	0.884239	0.320652	MUL1
2992	GO_Biological_Process_2023	Positive Regulation Of Sodium Ion Transmembrane Transport (GO:1902307)	(1/9)	0.695844	0.97241	0	0	0.884239	0.320652	ATP1B2
2993	GO_Biological_Process_2023	Positive Regulation Of Tissue Remodeling (GO:0034105)	(1/9)	0.695844	0.97241	0	0	0.884239	0.320652	NRG1
2994	GO_Biological_Process_2023	Positive Regulation Of Vascular Endothelial Growth Factor Receptor Signaling Pathway (GO:0030949)	(1/9)	0.695844	0.97241	0	0	0.884239	0.320652	PRKD2
2995	GO_Biological_Process_2023	Protein K11-linked Deubiquitination (GO:0035871)	(1/9)	0.695844	0.97241	0	0	0.884239	0.320652	OTUD3
2996	GO_Biological_Process_2023	Protein K6-linked Ubiquitination (GO:0085020)	(1/9)	0.695844	0.97241	0	0	0.884239	0.320652	RNF25
2997	GO_Biological_Process_2023	Protein O-linked Glycosylation Via Serine (GO:0018242)	(1/9)	0.695844	0.97241	0	0	0.884239	0.320652	MGAT5B
2998	GO_Biological_Process_2023	Protein O-linked Glycosylation Via Threonine (GO:0018243)	(1/9)	0.695844	0.97241	0	0	0.884239	0.320652	GALNTL6
2999	GO_Biological_Process_2023	Protein Localization To Microtubule (GO:0035372)	(1/9)	0.695844	0.97241	0	0	0.884239	0.320652	MAPRE2
3000	GO_Biological_Process_2023	Protein Localization To Microtubule Cytoskeleton (GO:0072698)	(1/9)	0.695844	0.97241	0	0	0.884239	0.320652	MAPRE2
3001	GO_Biological_Process_2023	Regulation Of CD4-positive, Alpha-Beta T Cell Proliferation (GO:2000561)	(1/9)	0.695844	0.97241	0	0	0.884239	0.320652	LGALS9
3002	GO_Biological_Process_2023	Regulation Of ER To Golgi Vesicle-Mediated Transport (GO:0060628)	(1/9)	0.695844	0.97241	0	0	0.884239	0.320652	STX18
3003	GO_Biological_Process_2023	Regulation Of Bile Acid Biosynthetic Process (GO:0070857)	(1/9)	0.695844	0.97241	0	0	0.884239	0.320652	NR1D1
3004	GO_Biological_Process_2023	Regulation Of Complement Activation (GO:0030449)	(1/9)	0.695844	0.97241	0	0	0.884239	0.320652	PHB2
3005	GO_Biological_Process_2023	Regulation Of Granulocyte Differentiation (GO:0030852)	(1/9)	0.695844	0.97241	0	0	0.884239	0.320652	RARA
3006	GO_Biological_Process_2023	Regulation Of High Voltage-Gated Calcium Channel Activity (GO:1901841)	(1/9)	0.695844	0.97241	0	0	0.884239	0.320652	CACNB3
3007	GO_Biological_Process_2023	Regulation Of Histone Methylation (GO:0031060)	(1/9)	0.695844	0.97241	0	0	0.884239	0.320652	EHMT2
3008	GO_Biological_Process_2023	Regulation Of Inflammatory Response To Wounding (GO:0106014)	(1/9)	0.695844	0.97241	0	0	0.884239	0.320652	EXTL3
3009	GO_Biological_Process_2023	Regulation Of Mast Cell Activation Involved In Immune Response (GO:0033006)	(1/9)	0.695844	0.97241	0	0	0.884239	0.320652	SPHK2
3010	GO_Biological_Process_2023	Regulation Of Protein Acetylation (GO:1901983)	(1/9)	0.695844	0.97241	0	0	0.884239	0.320652	KAT5
3011	GO_Biological_Process_2023	Regulation Of Protein Localization To Chromatin (GO:1905634)	(1/9)	0.695844	0.97241	0	0	0.884239	0.320652	SIRT6
3012	GO_Biological_Process_2023	Regulation Of Receptor Binding (GO:1900120)	(1/9)	0.695844	0.97241	0	0	0.884239	0.320652	ADIPOQ
3013	GO_Biological_Process_2023	Regulation Of Transmembrane Transporter Activity (GO:0022898)	(1/9)	0.695844	0.97241	0	0	0.884239	0.320652	SNCA
3014	GO_Biological_Process_2023	Regulation Of Viral-Induced Cytoplasmic Pattern Recognition Receptor Signaling Pathway (GO:0039531)	(1/9)	0.695844	0.97241	0	0	0.884239	0.320652	FLOT2
3015	GO_Biological_Process_2023	Response To Histamine (GO:0034776)	(1/9)	0.695844	0.97241	0	0	0.884239	0.320652	DRD2
3016	GO_Biological_Process_2023	Response To Platelet-Derived Growth Factor (GO:0036119)	(1/9)	0.695844	0.97241	0	0	0.884239	0.320652	PDGFB
3017	GO_Biological_Process_2023	Response To Type I Interferon (GO:0034340)	(1/9)	0.695844	0.97241	0	0	0.884239	0.320652	SHMT2
3018	GO_Biological_Process_2023	Serotonin Transport (GO:0006837)	(1/9)	0.695844	0.97241	0	0	0.884239	0.320652	SLC22A3
3019	GO_Biological_Process_2023	Smooth Muscle Tissue Development (GO:0048745)	(1/9)	0.695844	0.97241	0	0	0.884239	0.320652	SHH
3020	GO_Biological_Process_2023	Somatic Recombination Of Immunoglobulin Genes Involved In Immune Response (GO:0002204)	(1/9)	0.695844	0.97241	0	0	0.884239	0.320652	RNF8
3021	GO_Biological_Process_2023	Positive Regulation Of Translation (GO:0045727)	(12/108)	0.699559	0.97241	0	0	0.883722	0.315758	EIF2B5;JMJD4;MRPS27;PKM;NSUN5;PRMT1;POLDIP3;METTL3;PCIF1;HABP4;PASK;EEF2
3022	GO_Biological_Process_2023	Response To Tumor Necrosis Factor (GO:0034612)	(12/108)	0.699559	0.97241	0	0	0.883722	0.315758	CCL25;SMPD4;CCL21;GPER1;ADIPOQ;DAB2IP;NR1D1;ARHGEF2;CACTIN;CX3CL1;TNFRSF21;NKX3-1
3023	GO_Biological_Process_2023	Atrioventricular Valve Morphogenesis (GO:0003181)	(2/19)	0.70124	0.97241	0	0	0.832133	0.295328	AXIN2;ZFPM1
3024	GO_Biological_Process_2023	Calcium-Independent Cell-Cell Adhesion Via Plasma Membrane Cell-Adhesion Molecules (GO:0016338)	(2/19)	0.70124	0.97241	0	0	0.832133	0.295328	CLDN5;CLDN23
3025	GO_Biological_Process_2023	Dopaminergic Neuron Differentiation (GO:0071542)	(2/19)	0.70124	0.97241	0	0	0.832133	0.295328	NR4A2;SHH
3026	GO_Biological_Process_2023	Fluid Transport (GO:0042044)	(2/19)	0.70124	0.97241	0	0	0.832133	0.295328	PDZD3;AQP11
3027	GO_Biological_Process_2023	Insulin Secretion (GO:0030073)	(2/19)	0.70124	0.97241	0	0	0.832133	0.295328	SNX19;PTPRN
3028	GO_Biological_Process_2023	Interleukin-1-Mediated Signaling Pathway (GO:0070498)	(2/19)	0.70124	0.97241	0	0	0.832133	0.295328	RPS6KA4;IRAK1
3029	GO_Biological_Process_2023	Mesoderm Development (GO:0007498)	(2/19)	0.70124	0.97241	0	0	0.832133	0.295328	TBX1;TBX3
3030	GO_Biological_Process_2023	Negative Regulation Of Fatty Acid Metabolic Process (GO:0045922)	(2/19)	0.70124	0.97241	0	0	0.832133	0.295328	KLHL25;APLP2
3031	GO_Biological_Process_2023	Negative Regulation Of Telomere Maintenance Via Telomerase (GO:0032211)	(2/19)	0.70124	0.97241	0	0	0.832133	0.295328	SRC;HNRNPA1
3032	GO_Biological_Process_2023	Positive Regulation Of Alpha-Beta T Cell Activation (GO:0046635)	(2/19)	0.70124	0.97241	0	0	0.832133	0.295328	SHH;EBI3
3033	GO_Biological_Process_2023	Positive Regulation Of Hormone Secretion (GO:0046887)	(2/19)	0.70124	0.97241	0	0	0.832133	0.295328	FGB;PLA2G3
3034	GO_Biological_Process_2023	Regulation Of Acute Inflammatory Response (GO:0002673)	(2/19)	0.70124	0.97241	0	0	0.832133	0.295328	PLA2G2D;F12
3035	GO_Biological_Process_2023	Regulation Of Neuroinflammatory Response (GO:0150077)	(2/19)	0.70124	0.97241	0	0	0.832133	0.295328	MMP3;NR1D1
3036	GO_Biological_Process_2023	Regulation Of Nuclear Division (GO:0051783)	(2/19)	0.70124	0.97241	0	0	0.832133	0.295328	CUL9;PRMT5
3037	GO_Biological_Process_2023	Regulation Of Protein-Containing Complex Disassembly (GO:0043244)	(2/19)	0.70124	0.97241	0	0	0.832133	0.295328	TBC1D25;GSPT1
3038	GO_Biological_Process_2023	Regulation Of Tissue Remodeling (GO:0034103)	(2/19)	0.70124	0.97241	0	0	0.832133	0.295328	CST3;FLT4
3039	GO_Biological_Process_2023	Steroid Hormone Biosynthetic Process (GO:0120178)	(2/19)	0.70124	0.97241	0	0	0.832133	0.295328	SRD5A3;CYP19A1
3040	GO_Biological_Process_2023	tRNA Metabolic Process (GO:0006399)	(2/19)	0.70124	0.97241	0	0	0.832133	0.295328	ANG;FARS2
3041	GO_Biological_Process_2023	Water Transport (GO:0006833)	(2/19)	0.70124	0.97241	0	0	0.832133	0.295328	PDZD3;AQP11
3042	GO_Biological_Process_2023	Positive Regulation Of Protein Serine/Threonine Kinase Activity (GO:0071902)	(13/117)	0.703851	0.97241	0	0	0.883675	0.310337	SLC27A1;SRC;PIH1D1;IL34;ADIPOQ;PDGFB;DAB2IP;PDGFA;MST1R;GH1;IRAK1;CD24;SNCA
3043	GO_Biological_Process_2023	Protein Processing (GO:0016485)	(13/117)	0.703851	0.97241	0	0	0.883675	0.310337	STOML2;F12;PSEN2;TYSND1;PCSK7;MMEL1;SPG7;PCSK6;BACE1;PIDD1;CNTN1;CPE;METAP2
3044	GO_Biological_Process_2023	Positive Regulation Of MAP Kinase Activity (GO:0043406)	(10/91)	0.704207	0.97241	0	0	0.872855	0.306096	MAP4K2;GH1;IRAK1;IL34;PDGFB;DAB2IP;PDGFA;MAP3K10;MST1R;CD24
3045	GO_Biological_Process_2023	Regulation Of Epithelial Cell Proliferation (GO:0050678)	(10/91)	0.704207	0.97241	0	0	0.872855	0.306096	TBX1;EPB41L4B;DEAF1;HPN;DAB2IP;AQP11;NR1D1;FUT1;CDC73;NKX3-1
3046	GO_Biological_Process_2023	Bicellular Tight Junction Assembly (GO:0070830)	(5/47)	0.707667	0.97241	0	0	0.841857	0.291099	CLDN5;MARVELD2;CLDN23;TBCD;OCEL1
3047	GO_Biological_Process_2023	Secondary Alcohol Metabolic Process (GO:1902652)	(5/47)	0.707667	0.97241	0	0	0.841857	0.291099	STARD3;IDH3G;APOA1;GBA2;ABCG1
3048	GO_Biological_Process_2023	Response To UV (GO:0009411)	(11/100)	0.707927	0.97241	0	0	0.873789	0.301819	CASP9;BRSK1;TMEM161A;RUVBL2;METTL3;SIRT6;PTPRK;TRIAP1;NOC2L;CCAR2;MEN1
3049	GO_Biological_Process_2023	Cellular Response To Peptide (GO:1901653)	(6/56)	0.708038	0.97241	0	0	0.848547	0.292967	SRC;GPER1;ATP1A3;ARHGEF2;AGER;RPL17
3050	GO_Biological_Process_2023	RNA 3'-End Processing (GO:0031123)	(4/38)	0.709266	0.97241	0	0	0.831997	0.285812	PTCD1;MBLAC1;INTS5;USB1
3051	GO_Biological_Process_2023	Calcium-Dependent Cell-Cell Adhesion Via Plasma Membrane Cell Adhesion Molecules (GO:0016339)	(4/38)	0.709266	0.97241	0	0	0.831997	0.285812	CDH22;CDH13;PCDHB5;CDH15
3052	GO_Biological_Process_2023	mRNA Transcription By RNA Polymerase II (GO:0042789)	(4/38)	0.709266	0.97241	0	0	0.831997	0.285812	TFCP2;RARA;TAF8;TAF6
3053	GO_Biological_Process_2023	Negative Regulation Of Epithelial Cell Apoptotic Process (GO:1904036)	(4/38)	0.709266	0.97241	0	0	0.831997	0.285812	FGB;WFS1;GATA2;MEN1
3054	GO_Biological_Process_2023	Positive Regulation Of Axonogenesis (GO:0050772)	(4/38)	0.709266	0.97241	0	0	0.831997	0.285812	ZFYVE27;PLXND1;LIMK1;TWF2
3055	GO_Biological_Process_2023	Positive Regulation Of Production Of Molecular Mediator Of Immune Response (GO:0002702)	(4/38)	0.709266	0.97241	0	0	0.831997	0.285812	SLC7A5;SPHK2;EPHB2;PHB2
3056	GO_Biological_Process_2023	Response To Peptide (GO:1901652)	(4/38)	0.709266	0.97241	0	0	0.831997	0.285812	EIF2B5;RAMP3;EIF2B2;MMP3
3057	GO_Biological_Process_2023	Response To Transforming Growth Factor Beta (GO:0071559)	(4/38)	0.709266	0.97241	0	0	0.831997	0.285812	WWOX;WNT10A;PDE2A;OVOL2
3058	GO_Biological_Process_2023	Canonical Wnt Signaling Pathway (GO:0060070)	(7/65)	0.709541	0.97241	0	0	0.853378	0.292826	NR4A2;WNT10B;WNT10A;JUP;SIAH2;WNT7B;FZD9
3059	GO_Biological_Process_2023	Positive Regulation Of NF-kappaB Transcription Factor Activity (GO:0051092)	(17/152)	0.71011	0.97241	0	0	0.890081	0.304707	ALK;RNF31;RNF25;CAMK2A;AGER;CX3CL1;MTDH;RPS6KA4;PRDX3;PIDD1;IRAK1;SLCO3A1;FLOT2;PRKD2;LGALS9;RBCK1;ARHGEF2
3060	GO_Biological_Process_2023	Cellular Response To Salt (GO:1902075)	(12/109)	0.71168	0.97241	0	0	0.874561	0.297462	SYT5;ITPKC;CDKN1B;CPNE5;DLG4;ITPKA;CPNE1;PDGFB;TRPV1;HNRNPA1;HSP90B1;PPP1R9B
3061	GO_Biological_Process_2023	Alpha-Amino Acid Metabolic Process (GO:1901605)	(3/29)	0.714607	0.97241	0	0	0.816041	0.274208	CBS;IYD;NAT8L
3062	GO_Biological_Process_2023	Carbohydrate Derivative Biosynthetic Process (GO:1901137)	(3/29)	0.714607	0.97241	0	0	0.816041	0.274208	SCCPDH;RRM2B;TNIP1
3063	GO_Biological_Process_2023	Positive Regulation Of Dephosphorylation (GO:0035306)	(3/29)	0.714607	0.97241	0	0	0.816041	0.274208	PPP1R16B;SRC;NSMF
3064	GO_Biological_Process_2023	Positive Regulation Of Viral Genome Replication (GO:0045070)	(3/29)	0.714607	0.97241	0	0	0.816041	0.274208	PPIE;TARBP2;FKBP6
3065	GO_Biological_Process_2023	Regulation Of Establishment Of Planar Polarity (GO:0090175)	(3/29)	0.714607	0.97241	0	0	0.816041	0.274208	VANGL2;SPEF1;PRICKLE1
3066	GO_Biological_Process_2023	Regulation Of Muscle Contraction (GO:0006937)	(3/29)	0.714607	0.97241	0	0	0.816041	0.274208	CNN1;TNNC1;ENO1
3067	GO_Biological_Process_2023	Regulation Of Voltage-Gated Calcium Channel Activity (GO:1901385)	(3/29)	0.714607	0.97241	0	0	0.816041	0.274208	CACNB3;GNB5;CRHR1
3068	GO_Biological_Process_2023	Response To Alcohol (GO:0097305)	(3/29)	0.714607	0.97241	0	0	0.816041	0.274208	CCL21;GOT2;ADH6
3069	GO_Biological_Process_2023	Ribonucleoprotein Complex Biogenesis (GO:0022613)	(13/118)	0.715432	0.97241	0	0	0.875209	0.29308	NOP56;PAK1IP1;HEATR1;WDR74;NOC2L;PWP2;WDR46;RRP9;BYSL;TBL3;TNIP1;GRWD1;RRS1
3070	GO_Biological_Process_2023	Regulation Of Tumor Necrosis Factor Production (GO:0032680)	(14/127)	0.719163	0.97241	0	0	0.875758	0.288709	SPHK2;NFKBIL1;PTPN11;AGER;CX3CL1;FOXP1;POMC;DDT;RARA;LGALS9;TRIM27;ARHGEF2;EPHB2;CACTIN
3071	GO_Biological_Process_2023	Hemopoiesis (GO:0030097)	(11/101)	0.720315	0.97241	0	0	0.864031	0.28346	KIRREL3;PRDX3;WNT10B;FLCN;NOTCH4;GLRX5;PDGFB;ZFPM1;RUNX2;RASGRP4;FSTL3
3072	GO_Biological_Process_2023	Positive Regulation Of Protein Metabolic Process (GO:0051247)	(22/196)	0.721474	0.97241	0	0	0.893504	0.291692	CDKN1B;NSUN5;PRMT1;WFS1;POLDIP3;PLK2;METTL3;PCIF1;DAB2IP;PASK;EEF2;NKD1;RNF41;ABCB10;VPS11;STX5;AURKAIP1;ATG7;TBC1D10A;VPS28;VGLL4;RAB7A
3073	GO_Biological_Process_2023	Post-Transcriptional Regulation Of Gene Expression (GO:0010608)	(6/57)	0.724306	0.97241	0	0	0.831861	0.268309	ZC3H10;TCOF1;NANOS3;PCIF1;TDRD7;DUS3L
3074	GO_Biological_Process_2023	Cellular Response To BMP Stimulus (GO:0071773)	(7/66)	0.724672	0.97241	0	0	0.838866	0.270146	LEFTY1;HIVEP1;SCX;INHBB;INHBC;RUNX2;RGMA
3075	GO_Biological_Process_2023	Negative Regulation Of Immune Response (GO:0050777)	(7/66)	0.724672	0.97241	0	0	0.838866	0.270146	SRC;PLK2;MUL1;TRIM27;CACTIN;DTX4;YWHAZ
3076	GO_Biological_Process_2023	Cytoplasmic Microtubule Organization (GO:0031122)	(5/48)	0.725328	0.97241	0	0	0.822232	0.264044	CLIP2;HOOK2;KATNAL1;LIMK2;TUBGCP3
3077	GO_Biological_Process_2023	Regulation Of DNA Binding (GO:0051101)	(5/48)	0.725328	0.97241	0	0	0.822232	0.264044	JUN;CSNK2B;CPNE1;HABP4;HES1
3078	GO_Biological_Process_2023	Regulation Of Fat Cell Differentiation (GO:0045598)	(8/75)	0.72591	0.97241	0	0	0.844187	0.270418	WNT10B;GPER1;ID2;ADIPOQ;TAF8;SIRT6;LRP3;NR1D1
3079	GO_Biological_Process_2023	Regulation Of Plasma Membrane Bounded Cell Projection Assembly (GO:0120032)	(8/75)	0.72591	0.97241	0	0	0.844187	0.270418	PPP1R16B;TBC1D2;TBC1D9B;SGSM3;TWF2;MAPK15;TBC1D10A;TBC1D22B
3080	GO_Biological_Process_2023	DNA Methylation (GO:0006306)	(2/20)	0.728225	0.97241	0	0	0.785859	0.249232	EHMT2;DNMT3B
3081	GO_Biological_Process_2023	DNA Unwinding Involved In DNA Replication (GO:0006268)	(2/20)	0.728225	0.97241	0	0	0.785859	0.249232	HMGA1;RECQL
3082	GO_Biological_Process_2023	Activation Of Adenylate Cyclase Activity (GO:0007190)	(2/20)	0.728225	0.97241	0	0	0.785859	0.249232	ADRB1;CRHR1
3083	GO_Biological_Process_2023	Anterior/Posterior Axis Specification (GO:0009948)	(2/20)	0.728225	0.97241	0	0	0.785859	0.249232	SHH;TBX3
3084	GO_Biological_Process_2023	Cilium-Dependent Cell Motility (GO:0060285)	(2/20)	0.728225	0.97241	0	0	0.785859	0.249232	CCDC65;GAS8
3085	GO_Biological_Process_2023	Intracellular Monoatomic Ion Homeostasis (GO:0006873)	(2/20)	0.728225	0.97241	0	0	0.785859	0.249232	LETM1;LETMD1
3086	GO_Biological_Process_2023	Lipopolysaccharide-Mediated Signaling Pathway (GO:0031663)	(2/20)	0.728225	0.97241	0	0	0.785859	0.249232	IRAK1;MTDH
3087	GO_Biological_Process_2023	Microglial Cell Activation (GO:0001774)	(2/20)	0.728225	0.97241	0	0	0.785859	0.249232	CX3CL1;SNCA
3088	GO_Biological_Process_2023	Mitochondrial RNA Metabolic Process (GO:0000959)	(2/20)	0.728225	0.97241	0	0	0.785859	0.249232	POLRMT;TBRG4
3089	GO_Biological_Process_2023	Myoblast Differentiation (GO:0045445)	(2/20)	0.728225	0.97241	0	0	0.785859	0.249232	SRF;NRG1
3090	GO_Biological_Process_2023	Negative Regulation Of Cytokine Production Involved In Inflammatory Response (GO:1900016)	(2/20)	0.728225	0.97241	0	0	0.785859	0.249232	APLP2;EXTL3
3091	GO_Biological_Process_2023	Negative Regulation Of Phosphate Metabolic Process (GO:0045936)	(2/20)	0.728225	0.97241	0	0	0.785859	0.249232	CDKN1B;INHA
3092	GO_Biological_Process_2023	Phosphatidylserine Metabolic Process (GO:0006658)	(2/20)	0.728225	0.97241	0	0	0.785859	0.249232	SLC27A1;PLA2G3
3093	GO_Biological_Process_2023	Positive Regulation Of Antigen Receptor-Mediated Signaling Pathway (GO:0050857)	(2/20)	0.728225	0.97241	0	0	0.785859	0.249232	PRKD2;FOXP1
3094	GO_Biological_Process_2023	Positive Regulation Of Embryonic Development (GO:0040019)	(2/20)	0.728225	0.97241	0	0	0.785859	0.249232	SCX;ZBED3
3095	GO_Biological_Process_2023	Positive Regulation Of Lipid Storage (GO:0010884)	(2/20)	0.728225	0.97241	0	0	0.785859	0.249232	FITM2;PLIN5
3096	GO_Biological_Process_2023	Positive Regulation Of Vascular Associated Smooth Muscle Cell Proliferation (GO:1904707)	(2/20)	0.728225	0.97241	0	0	0.785859	0.249232	JUN;PDGFB
3097	GO_Biological_Process_2023	Regulation Of Calcium Ion Transmembrane Transport (GO:1903169)	(2/20)	0.728225	0.97241	0	0	0.785859	0.249232	PSEN2;PTK2B
3098	GO_Biological_Process_2023	Regulation Of Fibroblast Migration (GO:0010762)	(2/20)	0.728225	0.97241	0	0	0.785859	0.249232	ITGB1BP1;CORO1C
3099	GO_Biological_Process_2023	Regulation Of Meiotic Cell Cycle (GO:0051445)	(2/20)	0.728225	0.97241	0	0	0.785859	0.249232	ANAPC7;METTL3
3100	GO_Biological_Process_2023	Regulation Of Membrane Depolarization (GO:0003254)	(2/20)	0.728225	0.97241	0	0	0.785859	0.249232	HCN3;HCN1
3101	GO_Biological_Process_2023	Regulation Of Mitotic Spindle Assembly (GO:1901673)	(2/20)	0.728225	0.97241	0	0	0.785859	0.249232	CHMP2A;CHMP6
3102	GO_Biological_Process_2023	Regulation Of Smooth Muscle Contraction (GO:0006940)	(2/20)	0.728225	0.97241	0	0	0.785859	0.249232	CNN1;SRF
3103	GO_Biological_Process_2023	Regulation Of Spindle Organization (GO:0090224)	(2/20)	0.728225	0.97241	0	0	0.785859	0.249232	DCTN1;RAE1
3104	GO_Biological_Process_2023	Transport Along Microtubule (GO:0010970)	(2/20)	0.728225	0.97241	0	0	0.785859	0.249232	CAMSAP3;COPG1
3105	GO_Biological_Process_2023	Xenobiotic Transport (GO:0042908)	(2/20)	0.728225	0.97241	0	0	0.785859	0.249232	SLC22A3;SLC7A5
3106	GO_Biological_Process_2023	Fibroblast Growth Factor Receptor Signaling Pathway (GO:0008543)	(4/39)	0.728686	0.97241	0	0	0.80818	0.255799	FGF5;RAB14;PTPN11;FGF22
3107	GO_Biological_Process_2023	Negative Regulation Of Protein Secretion (GO:0050709)	(4/39)	0.728686	0.97241	0	0	0.80818	0.255799	CHGA;PSMD9;INHBB;DRD2
3108	GO_Biological_Process_2023	Positive Regulation Of Intracellular Transport (GO:0032388)	(4/39)	0.728686	0.97241	0	0	0.80818	0.255799	BCAS3;CAPN10;STX18;VAMP2
3109	GO_Biological_Process_2023	Positive Regulation Of Lymphocyte Differentiation (GO:0045621)	(4/39)	0.728686	0.97241	0	0	0.80818	0.255799	SMARCD1;SMARCD3;PPP2R3C;SMARCA4
3110	GO_Biological_Process_2023	Positive Regulation Of Phosphorylation (GO:0042327)	(26/231)	0.72886	0.97241	0	0	0.896136	0.283424	ALK;LTK;FLT4;MST1R;EFNA5;AGER;FGF5;FLCN;AKT2;GPER1;FGF22;NKX3-1;TBX1;RALBP1;DSCAM;IL34;LIMK2;ADIPOQ;VEGFB;AXIN2;NELL1;SLCO3A1;MOB2;ANG;FAM20A;ROR2
3111	GO_Biological_Process_2023	Negative Regulation Of Amide Metabolic Process (GO:0034249)	(10/93)	0.72991	0.97241	0	0	0.851725	0.268152	NANOS2;GRB7;GGA3;IFRD2;NANOS3;PCIF1;NHLRC1;CNOT10;GAPDH;LSM14A
3112	GO_Biological_Process_2023	Protein Catabolic Process (GO:0030163)	(11/102)	0.732359	0.97241	0	0	0.854487	0.266159	NEU2;RNF123;ATE1;LRSAM1;DAB2IP;NR1D1;DTX4;PRPF19;USE1;RNF41;RAB7A
3113	GO_Biological_Process_2023	Sensory Perception Of Light Stimulus (GO:0050953)	(11/102)	0.732359	0.97241	0	0	0.854487	0.266159	CRYGA;RDH12;USH1G;WFS1;OPA3;CRYBB1;POU6F2;GNAT1;KIFC3;RABGGTA;DHRS3
3114	GO_Biological_Process_2023	Negative Regulation Of DNA-templated Transcription (GO:0045892)	(121/1025)	0.732641	0.97241	0	0	0.944162	0.293728	EHMT2;ZMYND8;NAB2;UBE2D1;ENO1;NOC2L;PHB2;CCAR2;IKZF5;KAT5;SOX8;TRIM27;MEN1;TLE2;ADIPOQ;HCFC2;RUNX2;FOXP1;BRMS1;THAP7;BCORL1;ZFPM1;NOTCH4;SHOX2;PDGFB;RTF1;GATA2;NPAS1;MTDH;DEAF1;MIER2;SMYD2;HIVEP1;NKX2-1;E4F1;DMAP1;RREB1;HEXIM2;ZBTB17;CBX7;JUN;WFS1;BCL11A;CBX3;PDE2A;HMGA1;NR0B1;NR1D1;SUPT5H;ESR1;SMARCA4;THAP11;FAM220A;DRAP1;NR4A2;SP2;ID2;MAFG;MAP3K10;HOXD9;CDKN1B;FOXE1;THRA;PTPRK;NR2E1;ING1;CDC73;GLI2;FLCN;SHH;VPS72;SUFU;DNMT3B;LRRFIP1;NKX3-1;LEFTY1;NCOA5;PRMT2;SIRT6;NRG1;SIRT7;DUSP26;ZHX1;YWHAZ;CBFA2T3;POU5F1;ETV5;CRY2;RARA;VGLL4;HDAC5;NFIX;LIN37;TMPRSS6;SRF;FOXK2;ZBTB45;PRICKLE1;CXXC5;ASCL1;ASCL2;CIART;DLL4;DNAJB1;MTA1;CUX2;RBBP4;HSF4;HES1;APBB1;RPL17;BEND5;SPDEF;SNCA;IRX2;KCNIP3;DAB2IP;TBX3;TBX2;MYBBP1A;NFIC
3115	GO_Biological_Process_2023	Regulation Of Inflammatory Response (GO:0050727)	(27/240)	0.73268	0.97241	0	0	0.895602	0.278573	MVK;SETD6;SPATA2;AGER;CX3CL1;SHARPIN;CAMK2N1;DDT;GPER1;EXTL3;BRD4;SNCA;PDE2A;ADIPOQ;MMP3;APOA1;NR1D1;FOXP1;ACE2;MFHAS1;PROC;TNIP1;NAPEPLD;LETMD1;DAGLB;SMPDL3B;VAMP2
3116	GO_Biological_Process_2023	Negative Regulation Of Cellular Biosynthetic Process (GO:0031327)	(15/137)	0.733267	0.97241	0	0	0.868996	0.269602	NANOS2;GRB7;KLHL25;IFRD2;NANOS3;ADIPOQ;PCIF1;PDGFB;PDGFA;CNOT10;SIRT6;KHSRP;NHLRC1;LSM14A;GAPDH
3117	GO_Biological_Process_2023	N-acetylneuraminate Metabolic Process (GO:0006054)	(1/10)	0.73353	0.97241	0	0	0.785945	0.243554	GNE
3118	GO_Biological_Process_2023	T-helper Cell Lineage Commitment (GO:0002295)	(1/10)	0.73353	0.97241	0	0	0.785945	0.243554	ZFPM1
3119	GO_Biological_Process_2023	Actin Filament Depolymerization (GO:0030042)	(1/10)	0.73353	0.97241	0	0	0.785945	0.243554	TWF2
3120	GO_Biological_Process_2023	Arginine Metabolic Process (GO:0006525)	(1/10)	0.73353	0.97241	0	0	0.785945	0.243554	NOS3
3121	GO_Biological_Process_2023	Atrial Septum Morphogenesis (GO:0060413)	(1/10)	0.73353	0.97241	0	0	0.785945	0.243554	ZFPM1
3122	GO_Biological_Process_2023	Basement Membrane Organization (GO:0071711)	(1/10)	0.73353	0.97241	0	0	0.785945	0.243554	HPN
3123	GO_Biological_Process_2023	Cell Proliferation In Forebrain (GO:0021846)	(1/10)	0.73353	0.97241	0	0	0.785945	0.243554	NUMBL
3124	GO_Biological_Process_2023	Cellular Response To UV-A (GO:0071492)	(1/10)	0.73353	0.97241	0	0	0.785945	0.243554	MMP3
3125	GO_Biological_Process_2023	Cellular Response To Leucine (GO:0071233)	(1/10)	0.73353	0.97241	0	0	0.785945	0.243554	SESN2
3126	GO_Biological_Process_2023	Cellular Response To Type III Interferon (GO:0071358)	(1/10)	0.73353	0.97241	0	0	0.785945	0.243554	IFNLR1
3127	GO_Biological_Process_2023	Diol Metabolic Process (GO:0034311)	(1/10)	0.73353	0.97241	0	0	0.785945	0.243554	SPHK2
3128	GO_Biological_Process_2023	Fatty Acid Beta-Oxidation Using acyl-CoA Dehydrogenase (GO:0033539)	(1/10)	0.73353	0.97241	0	0	0.785945	0.243554	ACADS
3129	GO_Biological_Process_2023	Fatty Acid Homeostasis (GO:0055089)	(1/10)	0.73353	0.97241	0	0	0.785945	0.243554	DGAT2
3130	GO_Biological_Process_2023	Formation Of Extrachromosomal Circular DNA (GO:0001325)	(1/10)	0.73353	0.97241	0	0	0.785945	0.243554	ERCC1
3131	GO_Biological_Process_2023	Glycine Transport (GO:0015816)	(1/10)	0.73353	0.97241	0	0	0.785945	0.243554	SLC7A8
3132	GO_Biological_Process_2023	Hematopoietic Stem Cell Proliferation (GO:0071425)	(1/10)	0.73353	0.97241	0	0	0.785945	0.243554	WNT10B
3133	GO_Biological_Process_2023	Heme Catabolic Process (GO:0042167)	(1/10)	0.73353	0.97241	0	0	0.785945	0.243554	HMOX2
3134	GO_Biological_Process_2023	Histone H3-K14 Acetylation (GO:0044154)	(1/10)	0.73353	0.97241	0	0	0.785945	0.243554	TADA3
3135	GO_Biological_Process_2023	Insulin-Like Growth Factor Receptor Signaling Pathway (GO:0048009)	(1/10)	0.73353	0.97241	0	0	0.785945	0.243554	TSC2
3136	GO_Biological_Process_2023	Megakaryocyte Development (GO:0035855)	(1/10)	0.73353	0.97241	0	0	0.785945	0.243554	GP5
3137	GO_Biological_Process_2023	Metanephric Mesenchyme Development (GO:0072075)	(1/10)	0.73353	0.97241	0	0	0.785945	0.243554	SHH
3138	GO_Biological_Process_2023	miRNA Catabolic Process (GO:0010587)	(1/10)	0.73353	0.97241	0	0	0.785945	0.243554	ZSWIM8
3139	GO_Biological_Process_2023	Midbrain Dopaminergic Neuron Differentiation (GO:1904948)	(1/10)	0.73353	0.97241	0	0	0.785945	0.243554	NR4A2
3140	GO_Biological_Process_2023	Mitotic G1/S Transition Checkpoint Signaling (GO:0044819)	(1/10)	0.73353	0.97241	0	0	0.785945	0.243554	FBXO31
3141	GO_Biological_Process_2023	Monocyte Differentiation (GO:0030224)	(1/10)	0.73353	0.97241	0	0	0.785945	0.243554	PDE1B
3142	GO_Biological_Process_2023	Muscle Filament Sliding (GO:0030049)	(1/10)	0.73353	0.97241	0	0	0.785945	0.243554	MYH3
3143	GO_Biological_Process_2023	Negative Regulation Of B Cell Proliferation (GO:0030889)	(1/10)	0.73353	0.97241	0	0	0.785945	0.243554	TNFRSF21
3144	GO_Biological_Process_2023	Negative Regulation Of Activin Receptor Signaling Pathway (GO:0032926)	(1/10)	0.73353	0.97241	0	0	0.785945	0.243554	FSTL3
3145	GO_Biological_Process_2023	Negative Regulation Of Adenylate Cyclase Activity (GO:0007194)	(1/10)	0.73353	0.97241	0	0	0.785945	0.243554	GRM2
3146	GO_Biological_Process_2023	Negative Regulation Of Autophagosome Assembly (GO:1902902)	(1/10)	0.73353	0.97241	0	0	0.785945	0.243554	FEZ2
3147	GO_Biological_Process_2023	Negative Regulation Of Cholesterol Transport (GO:0032375)	(1/10)	0.73353	0.97241	0	0	0.785945	0.243554	SHH
3148	GO_Biological_Process_2023	Negative Regulation Of Hemostasis (GO:1900047)	(1/10)	0.73353	0.97241	0	0	0.785945	0.243554	PROC
3149	GO_Biological_Process_2023	Negative Regulation Of Interferon-Beta Production (GO:0032688)	(1/10)	0.73353	0.97241	0	0	0.785945	0.243554	PTPRS
3150	GO_Biological_Process_2023	Negative Regulation Of Lipopolysaccharide-Mediated Signaling Pathway (GO:0031665)	(1/10)	0.73353	0.97241	0	0	0.785945	0.243554	NFKBIL1
3151	GO_Biological_Process_2023	Negative Regulation Of Natural Killer Cell Mediated Immunity (GO:0002716)	(1/10)	0.73353	0.97241	0	0	0.785945	0.243554	LGALS9
3152	GO_Biological_Process_2023	Negative Regulation Of Nuclear Division (GO:0051784)	(1/10)	0.73353	0.97241	0	0	0.785945	0.243554	NANOS2
3153	GO_Biological_Process_2023	Negative Regulation Of Oxidoreductase Activity (GO:0051354)	(1/10)	0.73353	0.97241	0	0	0.785945	0.243554	SNCA
3154	GO_Biological_Process_2023	Negative Regulation Of Pathway-Restricted SMAD Protein Phosphorylation (GO:0060394)	(1/10)	0.73353	0.97241	0	0	0.785945	0.243554	LDLRAD4
3155	GO_Biological_Process_2023	Negative Regulation Of Steroid Biosynthetic Process (GO:0010894)	(1/10)	0.73353	0.97241	0	0	0.785945	0.243554	NR0B1
3156	GO_Biological_Process_2023	Negative Regulation Of Transmembrane Transport (GO:0034763)	(1/10)	0.73353	0.97241	0	0	0.785945	0.243554	AKT2
3157	GO_Biological_Process_2023	Negative Regulation Of Vascular Endothelial Growth Factor Receptor Signaling Pathway (GO:0030948)	(1/10)	0.73353	0.97241	0	0	0.785945	0.243554	DAB2IP
3158	GO_Biological_Process_2023	Peptidyl-Proline Hydroxylation (GO:0019511)	(1/10)	0.73353	0.97241	0	0	0.785945	0.243554	EGLN3
3159	GO_Biological_Process_2023	Phenol-Containing Compound Biosynthetic Process (GO:0046189)	(1/10)	0.73353	0.97241	0	0	0.785945	0.243554	DBH
3160	GO_Biological_Process_2023	Positive Regulation Of B Cell Differentiation (GO:0045579)	(1/10)	0.73353	0.97241	0	0	0.785945	0.243554	PPP2R3C
3161	GO_Biological_Process_2023	Positive Regulation Of MHC Class II Biosynthetic Process (GO:0045348)	(1/10)	0.73353	0.97241	0	0	0.785945	0.243554	RFX5
3162	GO_Biological_Process_2023	Positive Regulation Of Actin Nucleation (GO:0051127)	(1/10)	0.73353	0.97241	0	0	0.785945	0.243554	WHAMM
3163	GO_Biological_Process_2023	Positive Regulation Of Attachment Of Spindle Microtubules To Kinetochore (GO:0051987)	(1/10)	0.73353	0.97241	0	0	0.785945	0.243554	KAT5
3164	GO_Biological_Process_2023	Positive Regulation Of Bone Resorption (GO:0045780)	(1/10)	0.73353	0.97241	0	0	0.785945	0.243554	DEF8
3165	GO_Biological_Process_2023	Positive Regulation Of Cellular Respiration (GO:1901857)	(1/10)	0.73353	0.97241	0	0	0.785945	0.243554	IFNLR1
3166	GO_Biological_Process_2023	Positive Regulation Of Cellular Senescence (GO:2000774)	(1/10)	0.73353	0.97241	0	0	0.785945	0.243554	EEF1E1
3167	GO_Biological_Process_2023	Positive Regulation Of Cholesterol Metabolic Process (GO:0090205)	(1/10)	0.73353	0.97241	0	0	0.785945	0.243554	APOA1
3168	GO_Biological_Process_2023	Positive Regulation Of Chondrocyte Differentiation (GO:0032332)	(1/10)	0.73353	0.97241	0	0	0.785945	0.243554	PKDCC
3169	GO_Biological_Process_2023	Positive Regulation Of Lipid Localization (GO:1905954)	(1/10)	0.73353	0.97241	0	0	0.785945	0.243554	PLIN5
3170	GO_Biological_Process_2023	Positive Regulation Of Non-Canonical Wnt Signaling Pathway (GO:2000052)	(1/10)	0.73353	0.97241	0	0	0.785945	0.243554	NKD1
3171	GO_Biological_Process_2023	Positive Regulation Of Transforming Growth Factor Beta Production (GO:0071636)	(1/10)	0.73353	0.97241	0	0	0.785945	0.243554	LGALS9
3172	GO_Biological_Process_2023	Positive Regulation Of Voltage-Gated Potassium Channel Activity (GO:1903818)	(1/10)	0.73353	0.97241	0	0	0.785945	0.243554	LRRC26
3173	GO_Biological_Process_2023	Prostaglandin Transport (GO:0015732)	(1/10)	0.73353	0.97241	0	0	0.785945	0.243554	SLCO3A1
3174	GO_Biological_Process_2023	Protein auto-ADP-ribosylation (GO:0070213)	(1/10)	0.73353	0.97241	0	0	0.785945	0.243554	TNKS2
3175	GO_Biological_Process_2023	Protein Localization To Condensed Chromosome (GO:1903083)	(1/10)	0.73353	0.97241	0	0	0.785945	0.243554	IK
3176	GO_Biological_Process_2023	Protein Oxidation (GO:0018158)	(1/10)	0.73353	0.97241	0	0	0.785945	0.243554	PRDX3
3177	GO_Biological_Process_2023	Protein Prenylation (GO:0018342)	(1/10)	0.73353	0.97241	0	0	0.785945	0.243554	RABGGTA
3178	GO_Biological_Process_2023	Purine Ribonucleoside Triphosphate Biosynthetic Process (GO:0009206)	(1/10)	0.73353	0.97241	0	0	0.785945	0.243554	IMPDH1
3179	GO_Biological_Process_2023	Regulation Of Dendritic Cell Differentiation (GO:2001198)	(1/10)	0.73353	0.97241	0	0	0.785945	0.243554	LGALS9
3180	GO_Biological_Process_2023	Regulation Of Low-Density Lipoprotein Particle Clearance (GO:0010988)	(1/10)	0.73353	0.97241	0	0	0.785945	0.243554	KHSRP
3181	GO_Biological_Process_2023	Regulation Of mRNA Polyadenylation (GO:1900363)	(1/10)	0.73353	0.97241	0	0	0.785945	0.243554	ZC3H3
3182	GO_Biological_Process_2023	Regulation Of Microtubule Nucleation (GO:0010968)	(1/10)	0.73353	0.97241	0	0	0.785945	0.243554	DCTN1
3183	GO_Biological_Process_2023	Regulation Of Opsonization (GO:1903027)	(1/10)	0.73353	0.97241	0	0	0.785945	0.243554	MYO18A
3184	GO_Biological_Process_2023	Regulation Of Peptidyl-Lysine Acetylation (GO:2000756)	(1/10)	0.73353	0.97241	0	0	0.785945	0.243554	FLCN
3185	GO_Biological_Process_2023	Regulation Of Peroxisome Proliferator Activated Receptor Signaling Pathway (GO:0035358)	(1/10)	0.73353	0.97241	0	0	0.785945	0.243554	PLIN5
3186	GO_Biological_Process_2023	Regulation Of Phagocytosis, Engulfment (GO:0060099)	(1/10)	0.73353	0.97241	0	0	0.785945	0.243554	APLP2
3187	GO_Biological_Process_2023	Regulation Of Phospholipase Activity (GO:0010517)	(1/10)	0.73353	0.97241	0	0	0.785945	0.243554	SNCA
3188	GO_Biological_Process_2023	Regulation Of Programmed Necrotic Cell Death (GO:0062098)	(1/10)	0.73353	0.97241	0	0	0.785945	0.243554	SPATA2
3189	GO_Biological_Process_2023	Regulation Of Toll-Like Receptor 2 Signaling Pathway (GO:0034135)	(1/10)	0.73353	0.97241	0	0	0.785945	0.243554	MFHAS1
3190	GO_Biological_Process_2023	Regulation Of Toll-Like Receptor 9 Signaling Pathway (GO:0034163)	(1/10)	0.73353	0.97241	0	0	0.785945	0.243554	PTPRS
3191	GO_Biological_Process_2023	Removal Of Superoxide Radicals (GO:0019430)	(1/10)	0.73353	0.97241	0	0	0.785945	0.243554	NOS3
3192	GO_Biological_Process_2023	Response To Leucine (GO:0043201)	(1/10)	0.73353	0.97241	0	0	0.785945	0.243554	SESN2
3193	GO_Biological_Process_2023	Response To Prostaglandin E (GO:0034695)	(1/10)	0.73353	0.97241	0	0	0.785945	0.243554	CCL21
3194	GO_Biological_Process_2023	Sarcoplasmic Reticulum Calcium Ion Transport (GO:0070296)	(1/10)	0.73353	0.97241	0	0	0.785945	0.243554	NOL3
3195	GO_Biological_Process_2023	Signal Release (GO:0023061)	(1/10)	0.73353	0.97241	0	0	0.785945	0.243554	PORCN
3196	GO_Biological_Process_2023	snRNA Transcription By RNA Polymerase II (GO:0042795)	(1/10)	0.73353	0.97241	0	0	0.785945	0.243554	ELL
3197	GO_Biological_Process_2023	Synaptic Vesicle Transport (GO:0048489)	(1/10)	0.73353	0.97241	0	0	0.785945	0.243554	KIF5A
3198	GO_Biological_Process_2023	T-Circle Formation (GO:0090656)	(1/10)	0.73353	0.97241	0	0	0.785945	0.243554	ERCC1
3199	GO_Biological_Process_2023	Telomere Maintenance Via Telomere Trimming (GO:0090737)	(1/10)	0.73353	0.97241	0	0	0.785945	0.243554	ERCC1
3200	GO_Biological_Process_2023	Type III Interferon-Mediated Signaling Pathway (GO:0038196)	(1/10)	0.73353	0.97241	0	0	0.785945	0.243554	IFNLR1
3201	GO_Biological_Process_2023	Adenylate Cyclase-Modulating G Protein-Coupled Receptor Signaling Pathway (GO:0007188)	(18/163)	0.733658	0.97241	0	0	0.877295	0.271709	VIPR1;GABBR1;RAMP3;HTR1D;PDE2A;ADCY3;OPRK1;ADRA1D;GPR37L1;CRHR1;ADCY5;ADGRB2;ADORA2A;TBXA2R;GPER1;GNA11;GNAT1;ADGRL3
3202	GO_Biological_Process_2023	RNA Metabolic Process (GO:0016070)	(12/111)	0.734986	0.97241	0	0	0.856795	0.263811	ATXN2L;EXOSC5;EXOSC4;TP53RK;DKC1;ALKBH1;WDR74;IGHMBP2;TFIP11;ANG;SIDT2;TBRG4
3203	GO_Biological_Process_2023	Cytoskeleton Organization (GO:0007010)	(12/111)	0.734986	0.97241	0	0	0.856795	0.263811	MAST3;PPP2R3C;MLST8;PACSIN3;PAK6;FITM2;NOL3;ANK1;SIPA1L3;CAMSAP1;MARK1;PACSIN1
3204	GO_Biological_Process_2023	Negative Regulation Of Inflammatory Response (GO:0050728)	(12/111)	0.734986	0.97241	0	0	0.856795	0.263811	MFHAS1;SHARPIN;PROC;MVK;SRC;PLK2;GPER1;ADIPOQ;APOA1;NR1D1;SMPDL3B;EXTL3
3205	GO_Biological_Process_2023	Cytoplasmic Translational Initiation (GO:0002183)	(3/30)	0.736337	0.97241	0	0	0.785772	0.2405	EIF3G;EIF2D;EIF3F
3206	GO_Biological_Process_2023	Embryonic Skeletal System Morphogenesis (GO:0048704)	(3/30)	0.736337	0.97241	0	0	0.785772	0.2405	TBX1;DSCAML1;HOXD9
3207	GO_Biological_Process_2023	Extrinsic Apoptotic Signaling Pathway Via Death Domain Receptors (GO:0008625)	(3/30)	0.736337	0.97241	0	0	0.785772	0.2405	DAB2IP;BAX;ZDHHC3
3208	GO_Biological_Process_2023	Homologous Chromosome Pairing At Meiosis (GO:0007129)	(3/30)	0.736337	0.97241	0	0	0.785772	0.2405	SYCE1;P3H4;SIRT7
3209	GO_Biological_Process_2023	Intrinsic Apoptotic Signaling Pathway In Response To Endoplasmic Reticulum Stress (GO:0070059)	(3/30)	0.736337	0.97241	0	0	0.785772	0.2405	DAB2IP;BAX;CHAC1
3210	GO_Biological_Process_2023	Mitotic G2 DNA Damage Checkpoint Signaling (GO:0007095)	(3/30)	0.736337	0.97241	0	0	0.785772	0.2405	BRSK1;TAOK2;CDK5RAP3
3211	GO_Biological_Process_2023	Nucleic Acid Metabolic Process (GO:0090304)	(3/30)	0.736337	0.97241	0	0	0.785772	0.2405	TREX2;WDR74;POLG
3212	GO_Biological_Process_2023	Positive Regulation Of JUN Kinase Activity (GO:0043507)	(3/30)	0.736337	0.97241	0	0	0.785772	0.2405	MAP4K2;DAB2IP;MAP3K10
3213	GO_Biological_Process_2023	Positive Regulation Of Locomotion (GO:0040017)	(3/30)	0.736337	0.97241	0	0	0.785772	0.2405	CCL21;AKT2;PDGFB
3214	GO_Biological_Process_2023	Regulation Of Macrophage Derived Foam Cell Differentiation (GO:0010743)	(3/30)	0.736337	0.97241	0	0	0.785772	0.2405	ADIPOQ;PLA2G3;ABCG1
3215	GO_Biological_Process_2023	Regulation Of Potassium Ion Transport (GO:0043266)	(3/30)	0.736337	0.97241	0	0	0.785772	0.2405	KCNIP3;PTK2B;DRD2
3216	GO_Biological_Process_2023	Regulation Of Vasculature Development (GO:1901342)	(3/30)	0.736337	0.97241	0	0	0.785772	0.2405	PLXND1;KRT1;RAPGEF3
3217	GO_Biological_Process_2023	Response To Amino Acid (GO:0043200)	(3/30)	0.736337	0.97241	0	0	0.785772	0.2405	SESN2;LAMTOR2;NSMF
3218	GO_Biological_Process_2023	Cell-Cell Adhesion Via Plasma-Membrane Adhesion Molecules (GO:0098742)	(19/172)	0.737148	0.97241	0	0	0.877567	0.267629	KIRREL3;ROBO4;PTPRS;DSCAM;AMIGO3;AMIGO1;MYPN;CLDN5;IGSF21;MMP24;CDH22;CLDN23;PCDHB5;CDH13;CDH15;SCARF2;LGALS7;DSCAML1;ADGRL3
3219	GO_Biological_Process_2023	Eye Development (GO:0001654)	(6/58)	0.73993	0.97241	0	0	0.815817	0.245724	FBN2;SMG9;PBX4;ZDHHC16;SIPA1L3;FREM2
3220	GO_Biological_Process_2023	Memory (GO:0007613)	(6/58)	0.73993	0.97241	0	0	0.815817	0.245724	CUX2;RGS14;CAMK2N1;PLK2;NOL3;KLK8
3221	GO_Biological_Process_2023	Positive Regulation Of Type II Interferon Production (GO:0032729)	(6/58)	0.73993	0.97241	0	0	0.815817	0.245724	SLC7A5;EBI3;LGALS9;TRIM27;ZFPM1;HSPD1
3222	GO_Biological_Process_2023	Epidermis Development (GO:0008544)	(9/85)	0.740662	0.97241	0	0	0.837152	0.251322	WNT10A;LAMB3;KRT2;FLOT2;GLI1;ASIC2;SPRR1A;KRT9;OVOL2
3223	GO_Biological_Process_2023	Heterophilic Cell-Cell Adhesion Via Plasma Membrane Cell Adhesion Molecules (GO:0007157)	(5/49)	0.742208	0.97241	0	0	0.803499	0.239544	IGSF21;AMIGO3;AMIGO1;SCARF2;LGALS7
3224	GO_Biological_Process_2023	Positive Regulation Of Pathway-Restricted SMAD Protein Phosphorylation (GO:0010862)	(5/49)	0.742208	0.97241	0	0	0.803499	0.239544	LEFTY1;CSNK2B;INHBB;INHA;INHBC
3225	GO_Biological_Process_2023	Inorganic Cation Import Across Plasma Membrane (GO:0098659)	(11/103)	0.744058	0.97241	0	0	0.845151	0.249857	KCNJ4;ATP4A;SLC9A5;KCNJ8;TRPV2;ATP1A3;SCN4A;ATP1B2;TRPV1;CACNA1G;SLC9A1
3226	GO_Biological_Process_2023	Protein Deubiquitination (GO:0016579)	(12/112)	0.746165	0.97241	0	0	0.848178	0.248354	OTUD5;UCHL1;USP49;USP20;SHMT2;USP10;USP21;USP11;SPATA2;EIF3F;USP19;OTUD3
3227	GO_Biological_Process_2023	Aortic Valve Development (GO:0003176)	(4/40)	0.747118	0.97241	0	0	0.785685	0.229052	DLL4;NOS3;ELN;AXIN2
3228	GO_Biological_Process_2023	Cellular Response To Heat (GO:0034605)	(4/40)	0.747118	0.97241	0	0	0.785685	0.229052	DNAJB1;HSP90AB1;CLPB;TRPV1
3229	GO_Biological_Process_2023	Cyclic-Nucleotide-Mediated Signaling (GO:0019935)	(4/40)	0.747118	0.97241	0	0	0.785685	0.229052	DGKQ;PDE2A;PDE9A;RAPGEF3
3230	GO_Biological_Process_2023	Negative Regulation Of Mitotic Cell Cycle Phase Transition (GO:1901991)	(4/40)	0.747118	0.97241	0	0	0.785685	0.229052	AVEN;PRMT2;FAM107A;CDC73
3231	GO_Biological_Process_2023	Negative Regulation Of Protein Localization (GO:1903828)	(4/40)	0.747118	0.97241	0	0	0.785685	0.229052	FLCN;MFHAS1;SIRT6;YWHAZ
3232	GO_Biological_Process_2023	Negative Regulation Of Secretion By Cell (GO:1903531)	(4/40)	0.747118	0.97241	0	0	0.785685	0.229052	CHGA;SLC30A1;DRD2;SNCA
3233	GO_Biological_Process_2023	Protein Localization To Cilium (GO:0061512)	(4/40)	0.747118	0.97241	0	0	0.785685	0.229052	TCTN2;IFT122;NPHP4;MAPK15
3234	GO_Biological_Process_2023	Positive Regulation Of Multicellular Organismal Process (GO:0051240)	(44/387)	0.751869	0.97241	0	0	0.905815	0.258333	ACHE;SMARCD1;UCN;SLC27A1;THRA;TGFB1I1;PDGFB;SCX;ADRA1D;ADRB1;YBX2;ENO1;PRL;DBH;AGPAT1;ING1;SHH;RBBP4;TBXA2R;BCL7B;SOX8;TRPM8;HCRT;RREB1;ZBED3;FGB;APLP2;ADIPOQ;ESRRB;TRPV2;ABCA7;SIRT6;ESRRG;PTPN11;INHBB;AXIN2;DEF8;PRLR;ETV4;SMARCA4;NELL1;GH1;BRMS1;GAPDH
3235	GO_Biological_Process_2023	Anaphase-Promoting Complex-Dependent Catabolic Process (GO:0031145)	(2/21)	0.753111	0.97241	0	0	0.744455	0.211085	ANAPC7;FBXO31
3236	GO_Biological_Process_2023	Endocardial Cushion Morphogenesis (GO:0003203)	(2/21)	0.753111	0.97241	0	0	0.744455	0.211085	NOS3;TBX2
3237	GO_Biological_Process_2023	Innate Immune Response In Mucosa (GO:0002227)	(2/21)	0.753111	0.97241	0	0	0.744455	0.211085	BPIFB1;DEFA5
3238	GO_Biological_Process_2023	Lipid Catabolic Process (GO:0016042)	(2/21)	0.753111	0.97241	0	0	0.744455	0.211085	HSD17B14;PNLIP
3239	GO_Biological_Process_2023	Negative Regulation Of Interleukin-2 Production (GO:0032703)	(2/21)	0.753111	0.97241	0	0	0.744455	0.211085	KAT5;TRIM27
3240	GO_Biological_Process_2023	Negative Regulation Of Osteoclast Differentiation (GO:0045671)	(2/21)	0.753111	0.97241	0	0	0.744455	0.211085	TCTA;FSTL3
3241	GO_Biological_Process_2023	Negative Regulation Of Tumor Necrosis Factor-Mediated Signaling Pathway (GO:0010804)	(2/21)	0.753111	0.97241	0	0	0.744455	0.211085	PELI3;APOA1
3242	GO_Biological_Process_2023	Plasma Membrane Repair (GO:0001778)	(2/21)	0.753111	0.97241	0	0	0.744455	0.211085	CHMP2A;CHMP6
3243	GO_Biological_Process_2023	Positive Regulation Of G2/M Transition Of Mitotic Cell Cycle (GO:0010971)	(2/21)	0.753111	0.97241	0	0	0.744455	0.211085	RRM2B;CDC7
3244	GO_Biological_Process_2023	Positive Regulation Of Amyloid Precursor Protein Catabolic Process (GO:1902993)	(2/21)	0.753111	0.97241	0	0	0.744455	0.211085	AGER;ABCG1
3245	GO_Biological_Process_2023	Positive Regulation Of Granulocyte Chemotaxis (GO:0071624)	(2/21)	0.753111	0.97241	0	0	0.744455	0.211085	CCL21;MCU
3246	GO_Biological_Process_2023	Positive Regulation Of Heart Contraction (GO:0045823)	(2/21)	0.753111	0.97241	0	0	0.744455	0.211085	CHGA;ADRA1D
3247	GO_Biological_Process_2023	Positive Regulation Of Translational Initiation (GO:0045948)	(2/21)	0.753111	0.97241	0	0	0.744455	0.211085	EIF2B5;HABP4
3248	GO_Biological_Process_2023	Positive Regulation Of Vacuole Organization (GO:0044090)	(2/21)	0.753111	0.97241	0	0	0.744455	0.211085	LRSAM1;WIPI1
3249	GO_Biological_Process_2023	Protein Mannosylation (GO:0035268)	(2/21)	0.753111	0.97241	0	0	0.744455	0.211085	DPM2;POMGNT2
3250	GO_Biological_Process_2023	Regulation Of Dendritic Spine Development (GO:0060998)	(2/21)	0.753111	0.97241	0	0	0.744455	0.211085	CAMK2B;PTPRS
3251	GO_Biological_Process_2023	Regulation Of Membrane Protein Ectodomain Proteolysis (GO:0051043)	(2/21)	0.753111	0.97241	0	0	0.744455	0.211085	PACSIN3;TIMP4
3252	GO_Biological_Process_2023	Regulation Of Steroid Metabolic Process (GO:0019218)	(2/21)	0.753111	0.97241	0	0	0.744455	0.211085	DGKQ;ABCG1
3253	GO_Biological_Process_2023	Regulation Of Transferase Activity (GO:0051338)	(2/21)	0.753111	0.97241	0	0	0.744455	0.211085	BAG5;NABP2
3254	GO_Biological_Process_2023	Response To Cadmium Ion (GO:0046686)	(2/21)	0.753111	0.97241	0	0	0.744455	0.211085	JUN;SLC34A1
3255	GO_Biological_Process_2023	Sodium Ion Import Across Plasma Membrane (GO:0098719)	(2/21)	0.753111	0.97241	0	0	0.744455	0.211085	SLC9A5;SLC9A1
3256	GO_Biological_Process_2023	Exocytosis (GO:0006887)	(9/86)	0.753179	0.97241	0	0	0.826233	0.234197	EXOC3L1;DOC2A;EXOC7;RAB26;WIPF3;RAB3IP;SYNGR3;ANK1;VAMP2
3257	GO_Biological_Process_2023	Skin Development (GO:0043588)	(7/68)	0.753285	0.97241	0	0	0.81127	0.229842	WNT10A;ABCB6;VPS33B;PDGFA;SPRR1A;AHDC1;KRT9
3258	GO_Biological_Process_2023	Glucose Metabolic Process (GO:0006006)	(6/59)	0.754908	0.97241	0	0	0.800379	0.225034	G6PC3;KHSRP;GAA;ENO1;SLC37A4;PCK2
3259	GO_Biological_Process_2023	Negative Regulation Of Cytokine-Mediated Signaling Pathway (GO:0001960)	(6/59)	0.754908	0.97241	0	0	0.800379	0.225034	PELI3;METTL3;APOA1;MUL1;TTLL12;CACTIN
3260	GO_Biological_Process_2023	Positive Regulation Of Proteolysis (GO:0045862)	(6/59)	0.754908	0.97241	0	0	0.800379	0.225034	TNIP1;PACSIN3;PRSS22;AURKAIP1;TBC1D10A;NKD2
3261	GO_Biological_Process_2023	Positive Regulation Of Kinase Activity (GO:0033674)	(11/104)	0.75541	0.97241	0	0	0.836015	0.234498	ALK;LTK;TRAF4;CCL21;FLT4;EEF1A2;PRKAG1;PTK2B;ROR2;MST1R;AXIN2
3262	GO_Biological_Process_2023	Cardiac Muscle Tissue Morphogenesis (GO:0055008)	(3/31)	0.756734	0.97241	0	0	0.757665	0.211194	TNNC1;TCAP;ZFPM1
3263	GO_Biological_Process_2023	Endodermal Cell Differentiation (GO:0035987)	(3/31)	0.756734	0.97241	0	0	0.757665	0.211194	LAMB3;LEO1;RTF1
3264	GO_Biological_Process_2023	Negative Regulation Of Developmental Growth (GO:0048640)	(3/31)	0.756734	0.97241	0	0	0.757665	0.211194	CDKN1B;PTPRS;NKD1
3265	GO_Biological_Process_2023	Positive Regulation Of Rho Protein Signal Transduction (GO:0035025)	(3/31)	0.756734	0.97241	0	0	0.757665	0.211194	SYNPO2L;GPR20;APOA1
3266	GO_Biological_Process_2023	Positive Regulation Of Proteolysis Involved In Protein Catabolic Process (GO:1903052)	(3/31)	0.756734	0.97241	0	0	0.757665	0.211194	OSBPL7;DAB2IP;CDK5RAP3
3267	GO_Biological_Process_2023	Regulation Of Centrosome Duplication (GO:0010824)	(3/31)	0.756734	0.97241	0	0	0.757665	0.211194	FBXW5;PLK2;CHMP2A
3268	GO_Biological_Process_2023	Regulation Of Gluconeogenesis (GO:0006111)	(3/31)	0.756734	0.97241	0	0	0.757665	0.211194	DGKQ;SIRT6;SIRT7
3269	GO_Biological_Process_2023	Regulation Of Macrophage Activation (GO:0043030)	(3/31)	0.756734	0.97241	0	0	0.757665	0.211194	MFHAS1;MYO18A;HSPD1
3270	GO_Biological_Process_2023	Regulation Of Protein Autophosphorylation (GO:0031952)	(3/31)	0.756734	0.97241	0	0	0.757665	0.211194	TAOK2;PDGFB;PDGFA
3271	GO_Biological_Process_2023	Regulation Of Response To Biotic Stimulus (GO:0002831)	(3/31)	0.756734	0.97241	0	0	0.757665	0.211194	TRAF3;CX3CL1;FOXP1
3272	GO_Biological_Process_2023	Regulation Of Transmembrane Receptor Protein Serine/Threonine Kinase Signaling Pathway (GO:0090092)	(3/31)	0.756734	0.97241	0	0	0.757665	0.211194	PCSK6;FSTL4;FSTL3
3273	GO_Biological_Process_2023	Nucleocytoplasmic Transport (GO:0006913)	(5/50)	0.758311	0.97241	0	0	0.785599	0.217345	NUP214;CDKN1B;RGS14;HNRNPA1;RAE1
3274	GO_Biological_Process_2023	Regulation Of Interferon-Beta Production (GO:0032648)	(5/50)	0.758311	0.97241	0	0	0.785599	0.217345	PTPRS;TRAF3;POLR3D;PTPN11;CACTIN
3275	GO_Biological_Process_2023	Regulation Of Mitochondrion Organization (GO:0010821)	(5/50)	0.758311	0.97241	0	0	0.785599	0.217345	FLCN;CSNK2A2;PDE2A;MUL1;SIRT7
3276	GO_Biological_Process_2023	Negative Regulation Of Nucleic Acid-Templated Transcription (GO:1903507)	(52/456)	0.760241	0.97241	0	0	0.908633	0.249074	CDKN1B;FOXE1;THRA;ENO1;PTPRK;PHB2;CCAR2;KAT5;SOX8;MEN1;NKX3-1;TLE2;PRMT2;ADIPOQ;NRG1;CBFA2T3;ZHX1;RUNX2;FOXP1;BRMS1;THAP7;CRY2;RARA;VGLL4;HDAC5;TMPRSS6;PDGFB;FOXK2;PRICKLE1;ASCL1;NPAS1;CIART;MTA1;RBBP4;DEAF1;NKX2-1;HES1;DMAP1;BEND5;HEXIM2;JUN;CBX3;DAB2IP;HMGA1;NR0B1;NR1D1;TBX3;TBX2;SMARCA4;MYBBP1A;ID2;MAP3K10
3277	GO_Biological_Process_2023	Cellular Response To Oxygen-Containing Compound (GO:1901701)	(46/406)	0.76405	0.97241	0	0	0.902118	0.24278	HCN3;LTK;CDKN1B;RAMP3;CPNE5;PDGFB;TWF2;PTPRK;CDC73;SLC5A5;HSP90B1;PRDX3;KAT5;RUVBL2;GPER1;SESN2;CPNE1;PTK2B;ROMO1;TBX1;SYT5;WNT10B;JUN;WNT7B;NFKBIL1;DEFA5;PDE2A;MMP3;DAB2IP;NR1D1;TRPV1;SSTR1;SSTR2;ESR1;ITPKC;TNIP1;DLG4;ITPKA;RARA;LAMTOR2;NSMF;CACTIN;RAPGEF3;KCNK4;NFKBIB;HCN1
3278	GO_Biological_Process_2023	Double-Strand Break Repair Via Nonhomologous End Joining (GO:0006303)	(4/41)	0.764576	0.97241	0	0	0.764407	0.205193	PNKP;ERCC1;RNF8;PRPF19
3279	GO_Biological_Process_2023	Negative Regulation Of Proteolysis (GO:0045861)	(4/41)	0.764576	0.97241	0	0	0.764407	0.205193	CST3;ECM1;CHAC1;TIMP4
3280	GO_Biological_Process_2023	Positive Regulation Of Viral Process (GO:0048524)	(4/41)	0.764576	0.97241	0	0	0.764407	0.205193	PPIE;TARBP2;FKBP6;RAB7A
3281	GO_Biological_Process_2023	Regulation Of Amide Metabolic Process (GO:0034248)	(4/41)	0.764576	0.97241	0	0	0.764407	0.205193	TCOF1;NANOS3;PCIF1;DUS3L
3282	GO_Biological_Process_2023	Regulation Of Heart Rate By Cardiac Conduction (GO:0086091)	(4/41)	0.764576	0.97241	0	0	0.764407	0.205193	HCN3;JUP;CACNA1G;HCN1
3283	GO_Biological_Process_2023	Stem Cell Differentiation (GO:0048863)	(4/41)	0.764576	0.97241	0	0	0.764407	0.205193	LMBR1L;OTUD5;SHH;SETD6
3284	GO_Biological_Process_2023	Proteolysis Involved In Protein Catabolic Process (GO:0051603)	(8/78)	0.765572	0.97241	0	0	0.807869	0.215808	RNF123;ATE1;UBB;NR1D1;PRPF19;DTX4;UBA52;RNF41
3285	GO_Biological_Process_2023	Cellular Response To Organonitrogen Compound (GO:0071417)	(11/105)	0.766412	0.97241	0	0	0.827074	0.220031	HCN3;JUP;SESN2;PDE2A;NSMF;LAMTOR2;TRPV1;RAPGEF3;HSP90B1;SLC5A5;HCN1
3286	GO_Biological_Process_2023	AMP Metabolic Process (GO:0046033)	(1/11)	0.766549	0.97241	0	0	0.70731	0.188043	AMPD1
3287	GO_Biological_Process_2023	P-body Assembly (GO:0033962)	(1/11)	0.766549	0.97241	0	0	0.70731	0.188043	LSM14A
3288	GO_Biological_Process_2023	Cell Differentiation In Hindbrain (GO:0021533)	(1/11)	0.766549	0.97241	0	0	0.70731	0.188043	CEND1
3289	GO_Biological_Process_2023	Cell Part Morphogenesis (GO:0032990)	(1/11)	0.766549	0.97241	0	0	0.70731	0.188043	MYH7B
3290	GO_Biological_Process_2023	Cellular Response To Nitrogen Levels (GO:0043562)	(1/11)	0.766549	0.97241	0	0	0.70731	0.188043	ATG7
3291	GO_Biological_Process_2023	Cellular Response To Nitrogen Starvation (GO:0006995)	(1/11)	0.766549	0.97241	0	0	0.70731	0.188043	ATG7
3292	GO_Biological_Process_2023	Cellular Response To Superoxide (GO:0071451)	(1/11)	0.766549	0.97241	0	0	0.70731	0.188043	NOS3
3293	GO_Biological_Process_2023	Desensitization Of G Protein-Coupled Receptor Signaling Pathway (GO:0002029)	(1/11)	0.766549	0.97241	0	0	0.70731	0.188043	ARRB2
3294	GO_Biological_Process_2023	Dosage Compensation By Inactivation Of X Chromosome (GO:0009048)	(1/11)	0.766549	0.97241	0	0	0.70731	0.188043	METTL3
3295	GO_Biological_Process_2023	Endoplasmic Reticulum Membrane Organization (GO:0090158)	(1/11)	0.766549	0.97241	0	0	0.70731	0.188043	STX18
3296	GO_Biological_Process_2023	Erythrocyte Development (GO:0048821)	(1/11)	0.766549	0.97241	0	0	0.70731	0.188043	ALAS1
3297	GO_Biological_Process_2023	Exit From Mitosis (GO:0010458)	(1/11)	0.766549	0.97241	0	0	0.70731	0.188043	SIRT7
3298	GO_Biological_Process_2023	Glutamine Family Amino Acid Biosynthetic Process (GO:0009084)	(1/11)	0.766549	0.97241	0	0	0.70731	0.188043	PYCR1
3299	GO_Biological_Process_2023	Heterocycle Biosynthetic Process (GO:0018130)	(1/11)	0.766549	0.97241	0	0	0.70731	0.188043	PYCR1
3300	GO_Biological_Process_2023	Histone H2A Ubiquitination (GO:0033522)	(1/11)	0.766549	0.97241	0	0	0.70731	0.188043	RNF8
3301	GO_Biological_Process_2023	Intrinsic Apoptotic Signaling Pathway In Response To Oxidative Stress (GO:0008631)	(1/11)	0.766549	0.97241	0	0	0.70731	0.188043	PRODH
3302	GO_Biological_Process_2023	Leukotriene D4 Metabolic Process (GO:1901748)	(1/11)	0.766549	0.97241	0	0	0.70731	0.188043	GGT7
3303	GO_Biological_Process_2023	Methylguanosine-Cap Decapping (GO:0110156)	(1/11)	0.766549	0.97241	0	0	0.70731	0.188043	LSM1
3304	GO_Biological_Process_2023	Mitochondrial Genome Maintenance (GO:0000002)	(1/11)	0.766549	0.97241	0	0	0.70731	0.188043	TYMP
3305	GO_Biological_Process_2023	Mitochondrial Respiratory Chain Complex III Assembly (GO:0034551)	(1/11)	0.766549	0.97241	0	0	0.70731	0.188043	UQCC1
3306	GO_Biological_Process_2023	Negative Regulation Of CD4-positive, Alpha-Beta T Cell Activation (GO:2000515)	(1/11)	0.766549	0.97241	0	0	0.70731	0.188043	LGALS9
3307	GO_Biological_Process_2023	Negative Regulation Of RNA Metabolic Process (GO:0051253)	(1/11)	0.766549	0.97241	0	0	0.70731	0.188043	ZC3H10
3308	GO_Biological_Process_2023	Negative Regulation Of Cell Division (GO:0051782)	(1/11)	0.766549	0.97241	0	0	0.70731	0.188043	ZFYVE19
3309	GO_Biological_Process_2023	Negative Regulation Of Cyclase Activity (GO:0031280)	(1/11)	0.766549	0.97241	0	0	0.70731	0.188043	GRM2
3310	GO_Biological_Process_2023	Negative Regulation Of Leukocyte Apoptotic Process (GO:2000107)	(1/11)	0.766549	0.97241	0	0	0.70731	0.188043	CCL21
3311	GO_Biological_Process_2023	Negative Regulation Of Myotube Differentiation (GO:0010832)	(1/11)	0.766549	0.97241	0	0	0.70731	0.188043	HDAC5
3312	GO_Biological_Process_2023	Negative Regulation Of Platelet-Derived Growth Factor Receptor Signaling Pathway (GO:0010642)	(1/11)	0.766549	0.97241	0	0	0.70731	0.188043	SNCA
3313	GO_Biological_Process_2023	Neutrophil Activation Involved In Immune Response (GO:0002283)	(1/11)	0.766549	0.97241	0	0	0.70731	0.188043	VAMP2
3314	GO_Biological_Process_2023	Nucleoside Phosphate Biosynthetic Process (GO:1901293)	(1/11)	0.766549	0.97241	0	0	0.70731	0.188043	AK8
3315	GO_Biological_Process_2023	Phosphatidylinositol-3-Phosphate Biosynthetic Process (GO:0036092)	(1/11)	0.766549	0.97241	0	0	0.70731	0.188043	PIK3R4
3316	GO_Biological_Process_2023	Podocyte Differentiation (GO:0072112)	(1/11)	0.766549	0.97241	0	0	0.70731	0.188043	CD24
3317	GO_Biological_Process_2023	Polyamine Metabolic Process (GO:0006595)	(1/11)	0.766549	0.97241	0	0	0.70731	0.188043	SMOX
3318	GO_Biological_Process_2023	Positive Regulation Of Behavior (GO:0048520)	(1/11)	0.766549	0.97241	0	0	0.70731	0.188043	NPAS2
3319	GO_Biological_Process_2023	Positive Regulation Of Branching Involved In Ureteric Bud Morphogenesis (GO:0090190)	(1/11)	0.766549	0.97241	0	0	0.70731	0.188043	SOX8
3320	GO_Biological_Process_2023	Positive Regulation Of Coagulation (GO:0050820)	(1/11)	0.766549	0.97241	0	0	0.70731	0.188043	F12
3321	GO_Biological_Process_2023	Positive Regulation Of Hemostasis (GO:1900048)	(1/11)	0.766549	0.97241	0	0	0.70731	0.188043	F12
3322	GO_Biological_Process_2023	Positive Regulation Of Metaphase/Anaphase Transition Of Cell Cycle (GO:1902101)	(1/11)	0.766549	0.97241	0	0	0.70731	0.188043	ANAPC7
3323	GO_Biological_Process_2023	Positive Regulation Of Mitotic Metaphase/Anaphase Transition (GO:0045842)	(1/11)	0.766549	0.97241	0	0	0.70731	0.188043	ANAPC7
3324	GO_Biological_Process_2023	Positive Regulation Of Protein Maturation (GO:1903319)	(1/11)	0.766549	0.97241	0	0	0.70731	0.188043	NKD2
3325	GO_Biological_Process_2023	Positive Regulation Of Vascular Permeability (GO:0043117)	(1/11)	0.766549	0.97241	0	0	0.70731	0.188043	PDE2A
3326	GO_Biological_Process_2023	Post-Transcriptional Gene Silencing (GO:0016441)	(1/11)	0.766549	0.97241	0	0	0.70731	0.188043	TARBP2
3327	GO_Biological_Process_2023	Protein Localization To Kinetochore (GO:0034501)	(1/11)	0.766549	0.97241	0	0	0.70731	0.188043	IK
3328	GO_Biological_Process_2023	Protein Polyglutamylation (GO:0018095)	(1/11)	0.766549	0.97241	0	0	0.70731	0.188043	TTLL1
3329	GO_Biological_Process_2023	Pyrimidine Nucleobase Metabolic Process (GO:0006206)	(1/11)	0.766549	0.97241	0	0	0.70731	0.188043	DPYSL4
3330	GO_Biological_Process_2023	Regulation Of T Cell Apoptotic Process (GO:0070232)	(1/11)	0.766549	0.97241	0	0	0.70731	0.188043	PRKD2
3331	GO_Biological_Process_2023	Regulation Of Cell Activation (GO:0050865)	(1/11)	0.766549	0.97241	0	0	0.70731	0.188043	NRG1
3332	GO_Biological_Process_2023	Regulation Of Cytoplasmic Transport (GO:1903649)	(1/11)	0.766549	0.97241	0	0	0.70731	0.188043	SRC
3333	GO_Biological_Process_2023	Regulation Of Endocytic Recycling (GO:2001135)	(1/11)	0.766549	0.97241	0	0	0.70731	0.188043	PLA2G3
3334	GO_Biological_Process_2023	Regulation Of Fatty Acid Metabolic Process (GO:0019217)	(1/11)	0.766549	0.97241	0	0	0.70731	0.188043	FABP3
3335	GO_Biological_Process_2023	Regulation Of Leukocyte Tethering Or Rolling (GO:1903236)	(1/11)	0.766549	0.97241	0	0	0.70731	0.188043	CCL25
3336	GO_Biological_Process_2023	Regulation Of Microtubule-Based Movement (GO:0060632)	(1/11)	0.766549	0.97241	0	0	0.70731	0.188043	CCDC65
3337	GO_Biological_Process_2023	Regulation Of Monocyte Chemotactic Protein-1 Production (GO:0071637)	(1/11)	0.766549	0.97241	0	0	0.70731	0.188043	LGALS9
3338	GO_Biological_Process_2023	Regulation Of Muscle System Process (GO:0090257)	(1/11)	0.766549	0.97241	0	0	0.70731	0.188043	TNNC1
3339	GO_Biological_Process_2023	Regulation Of Phospholipase C Activity (GO:1900274)	(1/11)	0.766549	0.97241	0	0	0.70731	0.188043	ESR1
3340	GO_Biological_Process_2023	Regulation Of Response To Oxidative Stress (GO:1902882)	(1/11)	0.766549	0.97241	0	0	0.70731	0.188043	GGT7
3341	GO_Biological_Process_2023	Regulation Of Ventricular Cardiac Muscle Cell Action Potential (GO:0098911)	(1/11)	0.766549	0.97241	0	0	0.70731	0.188043	JUP
3342	GO_Biological_Process_2023	Respiratory Chain Complex III Assembly (GO:0017062)	(1/11)	0.766549	0.97241	0	0	0.70731	0.188043	UQCC1
3343	GO_Biological_Process_2023	Response To Nitric Oxide (GO:0071731)	(1/11)	0.766549	0.97241	0	0	0.70731	0.188043	MMP3
3344	GO_Biological_Process_2023	Smooth Muscle Cell Differentiation (GO:0051145)	(1/11)	0.766549	0.97241	0	0	0.70731	0.188043	TMEM204
3345	GO_Biological_Process_2023	Sphingoid Metabolic Process (GO:0046519)	(1/11)	0.766549	0.97241	0	0	0.70731	0.188043	SPHK2
3346	GO_Biological_Process_2023	Sulfate Transport (GO:0008272)	(1/11)	0.766549	0.97241	0	0	0.70731	0.188043	SLC26A1
3347	GO_Biological_Process_2023	Telomere Maintenance In Response To DNA Damage (GO:0043247)	(1/11)	0.766549	0.97241	0	0	0.70731	0.188043	TFIP11
3348	GO_Biological_Process_2023	Tetrahydrofolate Metabolic Process (GO:0046653)	(1/11)	0.766549	0.97241	0	0	0.70731	0.188043	SHMT2
3349	GO_Biological_Process_2023	Protein Modification By Small Protein Removal (GO:0070646)	(12/114)	0.767565	0.97241	0	0	0.831452	0.219946	OTUD5;UCHL1;USP49;USP20;USP10;USP21;USP11;COPS7B;COPS7A;EIF3F;USP19;OTUD3
3350	GO_Biological_Process_2023	Regulation Of Cell Motility (GO:2000145)	(13/123)	0.76898	0.97241	0	0	0.835187	0.219396	ROBO4;PLXND1;CCL21;MINK1;RHOB;FGF5;CAMSAP3;TNN;AKT2;SPOCK3;MGAT3;PKN1;FGF22
3351	GO_Biological_Process_2023	Negative Regulation Of Peptidase Activity (GO:0010466)	(6/60)	0.769246	0.97241	0	0	0.785512	0.206075	CST3;ECM1;SPOCK3;NRG1;GAPDH;TIMP4
3352	GO_Biological_Process_2023	DNA Metabolic Process (GO:0006259)	(32/288)	0.770819	0.97241	0	0	0.882771	0.229787	MUS81;FOXE1;PNKP;ALKBH3;TBRG1;CBS;ALKBH1;RUVBL2;TOP1MT;RUVBL1;MEN1;POLG;TOP3B;DFFB;ENDOG;MCRS1;ACTR5;TREX2;RECQL;AXIN2;GTF2H4;CDC34;RRM2B;GRWD1;RPA3;ERCC1;APLF;POLE3;NABP2;TOP1;NEIL1;DCTPP1
3353	GO_Biological_Process_2023	Positive Regulation Of Protein Localization To Cell Periphery (GO:1904377)	(5/51)	0.773645	0.97241	0	0	0.768477	0.197223	RAMP3;GPER1;ZDHHC8;EPHB2;NKD2
3354	GO_Biological_Process_2023	Positive Regulation Of Protein Localization To Plasma Membrane (GO:1903078)	(5/51)	0.773645	0.97241	0	0	0.768477	0.197223	RAMP3;GPER1;ZDHHC8;EPHB2;NKD2
3355	GO_Biological_Process_2023	Regulation Of Synapse Assembly (GO:0051963)	(5/51)	0.773645	0.97241	0	0	0.768477	0.197223	CUX2;EPHB2;EPHB1;EPHB3;SNCA
3356	GO_Biological_Process_2023	Amide Transport (GO:0042886)	(3/32)	0.775837	0.97241	0	0	0.731497	0.185664	SLC27A1;AQP11;ABCB9
3357	GO_Biological_Process_2023	Female Gamete Generation (GO:0007292)	(3/32)	0.775837	0.97241	0	0	0.731497	0.185664	NANOS2;NANOS3;METTL3
3358	GO_Biological_Process_2023	Muscle Cell Development (GO:0055001)	(3/32)	0.775837	0.97241	0	0	0.731497	0.185664	CHRNB1;TCAP;HES1
3359	GO_Biological_Process_2023	Negative Regulation Of G1/S Transition Of Mitotic Cell Cycle (GO:2000134)	(3/32)	0.775837	0.97241	0	0	0.731497	0.185664	PRMT2;FAM107A;CDC73
3360	GO_Biological_Process_2023	Negative Regulation Of Proteasomal Ubiquitin-Dependent Protein Catabolic Process (GO:0032435)	(3/32)	0.775837	0.97241	0	0	0.731497	0.185664	HSP90AB1;SGTA;CCAR2
3361	GO_Biological_Process_2023	Phosphatidylinositol 3-Kinase Signaling (GO:0014065)	(3/32)	0.775837	0.97241	0	0	0.731497	0.185664	LTK;PLEKHA1;PIK3R2
3362	GO_Biological_Process_2023	Regulation Of Transmembrane Transport (GO:0034762)	(3/32)	0.775837	0.97241	0	0	0.731497	0.185664	KCNJ4;KCNJ8;SNCA
3363	GO_Biological_Process_2023	Acetylcholine Receptor Signaling Pathway (GO:0095500)	(2/22)	0.776004	0.97241	0	0	0.707192	0.179342	CHRM4;GNA11
3364	GO_Biological_Process_2023	Blood Vessel Endothelial Cell Migration (GO:0043534)	(2/22)	0.776004	0.97241	0	0	0.707192	0.179342	NELL1;SRF
3365	GO_Biological_Process_2023	Cellular Response To Interferon-Beta (GO:0035458)	(2/22)	0.776004	0.97241	0	0	0.707192	0.179342	CDC34;CAMK2A
3366	GO_Biological_Process_2023	Cytoskeleton-Dependent Intracellular Transport (GO:0030705)	(2/22)	0.776004	0.97241	0	0	0.707192	0.179342	TUBB2A;HOOK2
3367	GO_Biological_Process_2023	Dendritic Cell Differentiation (GO:0097028)	(2/22)	0.776004	0.97241	0	0	0.707192	0.179342	PRTN3;LGALS9
3368	GO_Biological_Process_2023	Glucose Transmembrane Transport (GO:1904659)	(2/22)	0.776004	0.97241	0	0	0.707192	0.179342	SLC45A1;SLC2A1
3369	GO_Biological_Process_2023	Hexose Transmembrane Transport (GO:0008645)	(2/22)	0.776004	0.97241	0	0	0.707192	0.179342	SLC45A1;SLC2A1
3370	GO_Biological_Process_2023	Negative Regulation Of Axonogenesis (GO:0050771)	(2/22)	0.776004	0.97241	0	0	0.707192	0.179342	PTPRS;GDI1
3371	GO_Biological_Process_2023	Negative Regulation Of Extrinsic Apoptotic Signaling Pathway In Absence Of Ligand (GO:2001240)	(2/22)	0.776004	0.97241	0	0	0.707192	0.179342	UNC5B;BCL2L1
3372	GO_Biological_Process_2023	Negative Regulation Of Signal Transduction In Absence Of Ligand (GO:1901099)	(2/22)	0.776004	0.97241	0	0	0.707192	0.179342	UNC5B;BCL2L1
3373	GO_Biological_Process_2023	Platelet Dense Granule Organization (GO:0060155)	(2/22)	0.776004	0.97241	0	0	0.707192	0.179342	HPS6;AP1M1
3374	GO_Biological_Process_2023	Positive Regulation Of Receptor Internalization (GO:0002092)	(2/22)	0.776004	0.97241	0	0	0.707192	0.179342	GH1;ARRB2
3375	GO_Biological_Process_2023	Positive Regulation Of Viral Life Cycle (GO:1903902)	(2/22)	0.776004	0.97241	0	0	0.707192	0.179342	VPS37B;LGALS9
3376	GO_Biological_Process_2023	Protein Neddylation (GO:0045116)	(2/22)	0.776004	0.97241	0	0	0.707192	0.179342	COPS7B;COPS7A
3377	GO_Biological_Process_2023	rRNA Methylation (GO:0031167)	(2/22)	0.776004	0.97241	0	0	0.707192	0.179342	NSUN5;NOP2
3378	GO_Biological_Process_2023	Regulation Of Dopamine Secretion (GO:0014059)	(2/22)	0.776004	0.97241	0	0	0.707192	0.179342	SYT5;SNCA
3379	GO_Biological_Process_2023	Regulation Of Mitochondrial Translation (GO:0070129)	(2/22)	0.776004	0.97241	0	0	0.707192	0.179342	MRPS27;SHMT2
3380	GO_Biological_Process_2023	Response To Gamma Radiation (GO:0010332)	(2/22)	0.776004	0.97241	0	0	0.707192	0.179342	TMEM109;MEN1
3381	GO_Biological_Process_2023	Positive Regulation Of Cell Adhesion (GO:0045785)	(9/88)	0.776935	0.97241	0	0	0.805223	0.203238	EPB41L4B;FLCN;IBSP;CCL21;CHRD;PDGFB;PRKD2;DUSP26;FSTL3
3382	GO_Biological_Process_2023	Positive Regulation Of Endocytosis (GO:0045807)	(8/79)	0.777834	0.97241	0	0	0.796445	0.200101	CD151;CCL21;CALY;APOA1;ABCA7;GATA2;VPS28;SNCA
3383	GO_Biological_Process_2023	Positive Regulation Of Protein Localization To Membrane (GO:1905477)	(8/79)	0.777834	0.97241	0	0	0.796445	0.200101	NECAB2;RAMP3;AKT2;GPER1;ITGB1BP1;ZDHHC8;EPHB2;NKD2
3384	GO_Biological_Process_2023	Regulation Of Cyclin-Dependent Protein Serine/Threonine Kinase Activity (GO:0000079)	(8/79)	0.777834	0.97241	0	0	0.796445	0.200101	HEXIM2;CCNK;CDKN1B;PDGFB;IPO7;CDK5RAP3;CDK5R2;MEN1
3385	GO_Biological_Process_2023	Positive Regulation Of Protein Polymerization (GO:0032273)	(7/70)	0.779703	0.97241	0	0	0.785425	0.195447	BAIAP2L2;CCL21;CDC42EP5;DCTN1;PTK2B;EVL;AMBRA1
3386	GO_Biological_Process_2023	Collagen Fibril Organization (GO:0030199)	(4/42)	0.781078	0.97241	0	0	0.744248	0.183889	COL11A2;DPT;SCX;P3H4
3387	GO_Biological_Process_2023	Monocyte Chemotaxis (GO:0002548)	(4/42)	0.781078	0.97241	0	0	0.744248	0.183889	CCL25;CCL21;PDGFB;CX3CL1
3388	GO_Biological_Process_2023	Organic Hydroxy Compound Biosynthetic Process (GO:1901617)	(4/42)	0.781078	0.97241	0	0	0.744248	0.183889	ACOT8;OSBPL7;SCP2;CYP8B1
3389	GO_Biological_Process_2023	Skeletal Muscle Tissue Development (GO:0007519)	(4/42)	0.781078	0.97241	0	0	0.744248	0.183889	POPDC2;IGSF8;MYH7B;VRK3
3390	GO_Biological_Process_2023	Regulation Of Pathway-Restricted SMAD Protein Phosphorylation (GO:0060393)	(6/61)	0.782948	0.97241	0	0	0.771186	0.1887	LEFTY1;CSNK2B;INHBB;LDLRAD4;INHA;INHBC
3391	GO_Biological_Process_2023	DNA Damage Response (GO:0006974)	(43/384)	0.78355	0.97241	0	0	0.890158	0.217128	MUS81;BRSK1;CCNK;FOXE1;USP10;PHF1;PNKP;RNF8;NPAS2;ALKBH3;CASP9;PIDD1;KAT5;ALKBH1;CHCHD6;MLST8;APBB1;MEN1;BOK;NKX3-1;ENDOG;CBX3;METTL3;RECQL;PPP4R3A;SIRT7;PPP4R3B;ZDHHC16;GTF2H4;MAPK15;FOXP1;FBXO31;RRM2B;TTC5;RPA3;ERCC1;TAOK2;APLF;POLE3;NABP2;BAX;UBA1;BCL2L1
3392	GO_Biological_Process_2023	Arachidonic Acid Metabolic Process (GO:0019369)	(5/52)	0.788223	0.97241	0	0	0.752083	0.178977	FAAH;PLA2G4B;ABHD6;DAGLB;ALOXE3
3393	GO_Biological_Process_2023	Neurotransmitter Transport (GO:0006836)	(5/52)	0.788223	0.97241	0	0	0.752083	0.178977	BRSK1;SLC22A3;SLC29A1;PPFIA3;SLC29A2
3394	GO_Biological_Process_2023	Regulation Of Cell Development (GO:0060284)	(5/52)	0.788223	0.97241	0	0	0.752083	0.178977	MEAF6;HES1;ASCL1;ASCL2;CX3CL1
3395	GO_Biological_Process_2023	Regulation Of Proteolysis (GO:0030162)	(5/52)	0.788223	0.97241	0	0	0.752083	0.178977	CST3;SHH;TRAF3;AURKAIP1;TBC1D10A
3396	GO_Biological_Process_2023	Negative Regulation Of Cytokine Production (GO:0001818)	(19/178)	0.788361	0.97241	0	0	0.844159	0.200741	OTUD5;PPP1R11;APLP2;KLHL22;APOA1;INHBB;PTPN11;AGER;CX3CL1;RPS6KA4;KAT5;RARA;LGALS9;TRIM27;CACTIN;INHA;ZFPM1;EXTL3;TNFRSF21
3397	GO_Biological_Process_2023	Regulation Of Cytokinesis (GO:0032465)	(8/80)	0.789621	0.97241	0	0	0.785338	0.185499	FLCN;ZFYVE19;PIK3R4;KLHL21;DRD2;CIT;SSTR5;BCL2L1
3398	GO_Biological_Process_2023	Myeloid Leukocyte Differentiation (GO:0002573)	(7/71)	0.792099	0.97241	0	0	0.773109	0.180188	EFNA2;CLPB;PDE1B;PRTN3;LGALS9;CBFA2T3;FOXP1
3399	GO_Biological_Process_2023	Synapse Assembly (GO:0007416)	(7/71)	0.792099	0.97241	0	0	0.773109	0.180188	KIRREL3;FARP1;PLXND1;DSCAM;PCDHB5;DRD2;ADGRL3
3400	GO_Biological_Process_2023	Actin Filament Bundle Assembly (GO:0051017)	(3/33)	0.793689	0.97241	0	0	0.707074	0.163379	BAIAP2L2;FAM107A;HSP90B1
3401	GO_Biological_Process_2023	Cardiac Muscle Contraction (GO:0060048)	(3/33)	0.793689	0.97241	0	0	0.707074	0.163379	GAA;TNNC1;TCAP
3402	GO_Biological_Process_2023	Inositol Lipid-Mediated Signaling (GO:0048017)	(3/33)	0.793689	0.97241	0	0	0.707074	0.163379	INPP5A;EXOC7;PLCD1
3403	GO_Biological_Process_2023	ncRNA Catabolic Process (GO:0034661)	(3/33)	0.793689	0.97241	0	0	0.707074	0.163379	EXOSC5;EXOSC4;NUDT16L1
3404	GO_Biological_Process_2023	Negative Regulation Of Double-Strand Break Repair (GO:2000780)	(3/33)	0.793689	0.97241	0	0	0.707074	0.163379	KAT5;TFIP11;NUDT16L1
3405	GO_Biological_Process_2023	Positive Regulation Of RNA Metabolic Process (GO:0051254)	(3/33)	0.793689	0.97241	0	0	0.707074	0.163379	HEATR1;HABP4;SIRT7
3406	GO_Biological_Process_2023	Positive Regulation Of Ion Transmembrane Transporter Activity (GO:0032414)	(3/33)	0.793689	0.97241	0	0	0.707074	0.163379	ATP1B2;NOL3;EPHB2
3407	GO_Biological_Process_2023	Positive Regulation Of Nitrogen Compound Metabolic Process (GO:0051173)	(3/33)	0.793689	0.97241	0	0	0.707074	0.163379	WFS1;HPN;PDGFB
3408	GO_Biological_Process_2023	Positive Regulation Of Reproductive Process (GO:2000243)	(3/33)	0.793689	0.97241	0	0	0.707074	0.163379	INHBB;CCDC87;ASIC2
3409	GO_Biological_Process_2023	Positive Regulation Of Small Molecule Metabolic Process (GO:0062013)	(3/33)	0.793689	0.97241	0	0	0.707074	0.163379	AKT2;MLST8;APOA1
3410	GO_Biological_Process_2023	Regulation Of Activated T Cell Proliferation (GO:0046006)	(3/33)	0.793689	0.97241	0	0	0.707074	0.163379	PRKAR1A;LGALS9;CD24
3411	GO_Biological_Process_2023	Regulation Of Amyloid-Beta Formation (GO:1902003)	(3/33)	0.793689	0.97241	0	0	0.707074	0.163379	GGA3;ABCA7;ABCG1
3412	GO_Biological_Process_2023	Regulation Of Lamellipodium Assembly (GO:0010591)	(3/33)	0.793689	0.97241	0	0	0.707074	0.163379	AVIL;TWF2;NRG1
3413	GO_Biological_Process_2023	Ventricular Cardiac Muscle Tissue Morphogenesis (GO:0055010)	(3/33)	0.793689	0.97241	0	0	0.707074	0.163379	DLL4;TNNC1;NRG1
3414	GO_Biological_Process_2023	Regulation Of Angiogenesis (GO:0045765)	(22/205)	0.794135	0.97241	0	0	0.84912	0.195724	PPP1R16B;ECM1;JUP;PLXND1;HSPB6;NOS3;KRT1;DAB2IP;VEGFB;NRG1;PRL;GATA2;MTDH;RHOB;CLDN5;PDCL3;STIM1;CNTN1;SPRY2;PRKD2;RAPGEF3;GTF2I
3415	GO_Biological_Process_2023	C4-dicarboxylate Transport (GO:0015740)	(1/12)	0.795478	0.97241	0	0	0.642973	0.14712	SLC25A22
3416	GO_Biological_Process_2023	DNA Strand Elongation Involved In DNA Replication (GO:0006271)	(1/12)	0.795478	0.97241	0	0	0.642973	0.14712	POLE3
3417	GO_Biological_Process_2023	UV-damage Excision Repair (GO:0070914)	(1/12)	0.795478	0.97241	0	0	0.642973	0.14712	ERCC1
3418	GO_Biological_Process_2023	Actin-Myosin Filament Sliding (GO:0033275)	(1/12)	0.795478	0.97241	0	0	0.642973	0.14712	MYH3
3419	GO_Biological_Process_2023	Biogenic Amine Metabolic Process (GO:0006576)	(1/12)	0.795478	0.97241	0	0	0.642973	0.14712	SLC22A3
3420	GO_Biological_Process_2023	Calcium Ion Import (GO:0070509)	(1/12)	0.795478	0.97241	0	0	0.642973	0.14712	CACNA1G
3421	GO_Biological_Process_2023	Cellular Component Maintenance (GO:0043954)	(1/12)	0.795478	0.97241	0	0	0.642973	0.14712	TPRN
3422	GO_Biological_Process_2023	Cellular Response To Leucine Starvation (GO:1990253)	(1/12)	0.795478	0.97241	0	0	0.642973	0.14712	SESN2
3423	GO_Biological_Process_2023	Defense Response To Tumor Cell (GO:0002357)	(1/12)	0.795478	0.97241	0	0	0.642973	0.14712	PLK5
3424	GO_Biological_Process_2023	Detection Of Calcium Ion (GO:0005513)	(1/12)	0.795478	0.97241	0	0	0.642973	0.14712	STIM1
3425	GO_Biological_Process_2023	Endochondral Bone Morphogenesis (GO:0060350)	(1/12)	0.795478	0.97241	0	0	0.642973	0.14712	SCX
3426	GO_Biological_Process_2023	Exonucleolytic Catabolism Of Deadenylated mRNA (GO:0043928)	(1/12)	0.795478	0.97241	0	0	0.642973	0.14712	EXOSC5
3427	GO_Biological_Process_2023	Granulocyte Differentiation (GO:0030851)	(1/12)	0.795478	0.97241	0	0	0.642973	0.14712	CLPB
3428	GO_Biological_Process_2023	Histone Monoubiquitination (GO:0010390)	(1/12)	0.795478	0.97241	0	0	0.642973	0.14712	RNF40
3429	GO_Biological_Process_2023	Icosanoid Secretion (GO:0032309)	(1/12)	0.795478	0.97241	0	0	0.642973	0.14712	DRD2
3430	GO_Biological_Process_2023	Lipoprotein Localization (GO:0044872)	(1/12)	0.795478	0.97241	0	0	0.642973	0.14712	ZDHHC3
3431	GO_Biological_Process_2023	Low-Density Lipoprotein Particle Remodeling (GO:0034374)	(1/12)	0.795478	0.97241	0	0	0.642973	0.14712	PLA2G3
3432	GO_Biological_Process_2023	Mitochondrial Transcription (GO:0006390)	(1/12)	0.795478	0.97241	0	0	0.642973	0.14712	POLRMT
3433	GO_Biological_Process_2023	Morphogenesis Of A Polarized Epithelium (GO:0001738)	(1/12)	0.795478	0.97241	0	0	0.642973	0.14712	VANGL2
3434	GO_Biological_Process_2023	Negative Regulation By Host Of Viral Process (GO:0044793)	(1/12)	0.795478	0.97241	0	0	0.642973	0.14712	CCNK
3435	GO_Biological_Process_2023	Negative Regulation By Host Of Viral Transcription (GO:0043922)	(1/12)	0.795478	0.97241	0	0	0.642973	0.14712	JUN
3436	GO_Biological_Process_2023	Negative Regulation Of Coagulation (GO:0050819)	(1/12)	0.795478	0.97241	0	0	0.642973	0.14712	PROC
3437	GO_Biological_Process_2023	Negative Regulation Of Intrinsic Apoptotic Signaling Pathway In Response To DNA Damage By P53 Class Mediator (GO:1902166)	(1/12)	0.795478	0.97241	0	0	0.642973	0.14712	TRIAP1
3438	GO_Biological_Process_2023	Negative Regulation Of Locomotion (GO:0040013)	(1/12)	0.795478	0.97241	0	0	0.642973	0.14712	SPOCK3
3439	GO_Biological_Process_2023	Negative Regulation Of Mononuclear Cell Migration (GO:0071676)	(1/12)	0.795478	0.97241	0	0	0.642973	0.14712	NBL1
3440	GO_Biological_Process_2023	Negative Regulation Of Potassium Ion Transport (GO:0043267)	(1/12)	0.795478	0.97241	0	0	0.642973	0.14712	PTK2B
3441	GO_Biological_Process_2023	Negative Regulation Of Stem Cell Differentiation (GO:2000737)	(1/12)	0.795478	0.97241	0	0	0.642973	0.14712	HES1
3442	GO_Biological_Process_2023	Neutrophil Mediated Immunity (GO:0002446)	(1/12)	0.795478	0.97241	0	0	0.642973	0.14712	VAMP2
3443	GO_Biological_Process_2023	Nucleotide Metabolic Process (GO:0009117)	(1/12)	0.795478	0.97241	0	0	0.642973	0.14712	GUK1
3444	GO_Biological_Process_2023	Phosphatidylcholine Acyl-Chain Remodeling (GO:0036151)	(1/12)	0.795478	0.97241	0	0	0.642973	0.14712	MBOAT7
3445	GO_Biological_Process_2023	Polysaccharide Biosynthetic Process (GO:0000271)	(1/12)	0.795478	0.97241	0	0	0.642973	0.14712	NDST2
3446	GO_Biological_Process_2023	Porphyrin-Containing Compound Catabolic Process (GO:0006787)	(1/12)	0.795478	0.97241	0	0	0.642973	0.14712	HMOX2
3447	GO_Biological_Process_2023	Positive Regulation By Symbiont Of Entry Into Host (GO:0075294)	(1/12)	0.795478	0.97241	0	0	0.642973	0.14712	LGALS9
3448	GO_Biological_Process_2023	Positive Regulation Of CD4-positive, Alpha-Beta T Cell Activation (GO:2000516)	(1/12)	0.795478	0.97241	0	0	0.642973	0.14712	LGALS9
3449	GO_Biological_Process_2023	Positive Regulation Of T Cell Chemotaxis (GO:0010820)	(1/12)	0.795478	0.97241	0	0	0.642973	0.14712	CCL21
3450	GO_Biological_Process_2023	Positive Regulation Of T-helper Cell Differentiation (GO:0045624)	(1/12)	0.795478	0.97241	0	0	0.642973	0.14712	RARA
3451	GO_Biological_Process_2023	Positive Regulation Of Alcohol Biosynthetic Process (GO:1902932)	(1/12)	0.795478	0.97241	0	0	0.642973	0.14712	SNCA
3452	GO_Biological_Process_2023	Positive Regulation Of Cellular Extravasation (GO:0002693)	(1/12)	0.795478	0.97241	0	0	0.642973	0.14712	AGER
3453	GO_Biological_Process_2023	Positive Regulation Of Histone H3-K4 Methylation (GO:0051571)	(1/12)	0.795478	0.97241	0	0	0.642973	0.14712	MCRS1
3454	GO_Biological_Process_2023	Positive Regulation Of Insulin Receptor Signaling Pathway (GO:0046628)	(1/12)	0.795478	0.97241	0	0	0.642973	0.14712	PTPN11
3455	GO_Biological_Process_2023	Positive Regulation Of Purine Nucleotide Biosynthetic Process (GO:1900373)	(1/12)	0.795478	0.97241	0	0	0.642973	0.14712	NOS3
3456	GO_Biological_Process_2023	Positive Regulation Of Regulated Secretory Pathway (GO:1903307)	(1/12)	0.795478	0.97241	0	0	0.642973	0.14712	RAB3D
3457	GO_Biological_Process_2023	Positive Regulation Of Sodium Ion Transmembrane Transporter Activity (GO:2000651)	(1/12)	0.795478	0.97241	0	0	0.642973	0.14712	SLC9A1
3458	GO_Biological_Process_2023	Positive Regulation Of Vascular Endothelial Cell Proliferation (GO:1905564)	(1/12)	0.795478	0.97241	0	0	0.642973	0.14712	SIRT6
3459	GO_Biological_Process_2023	Positive Regulation Of Viral Entry Into Host Cell (GO:0046598)	(1/12)	0.795478	0.97241	0	0	0.642973	0.14712	LGALS9
3460	GO_Biological_Process_2023	Positive Regulation Of Voltage-Gated Calcium Channel Activity (GO:1901387)	(1/12)	0.795478	0.97241	0	0	0.642973	0.14712	CACNB3
3461	GO_Biological_Process_2023	pre-miRNA Processing (GO:0031054)	(1/12)	0.795478	0.97241	0	0	0.642973	0.14712	TARBP2
3462	GO_Biological_Process_2023	Regulation Of DNA-templated DNA Replication Initiation (GO:0030174)	(1/12)	0.795478	0.97241	0	0	0.642973	0.14712	WRNIP1
3463	GO_Biological_Process_2023	Regulation Of Acrosome Reaction (GO:0060046)	(1/12)	0.795478	0.97241	0	0	0.642973	0.14712	CCDC87
3464	GO_Biological_Process_2023	Regulation Of Actomyosin Structure Organization (GO:0110020)	(1/12)	0.795478	0.97241	0	0	0.642973	0.14712	SLC9A1
3465	GO_Biological_Process_2023	Regulation Of Chemokine (C-X-C Motif) Ligand 2 Production (GO:2000341)	(1/12)	0.795478	0.97241	0	0	0.642973	0.14712	FOXP1
3466	GO_Biological_Process_2023	Regulation Of Leukocyte Adhesion To Vascular Endothelial Cell (GO:1904994)	(1/12)	0.795478	0.97241	0	0	0.642973	0.14712	IRAK1
3467	GO_Biological_Process_2023	Regulation Of Lymphocyte Migration (GO:2000401)	(1/12)	0.795478	0.97241	0	0	0.642973	0.14712	SPNS2
3468	GO_Biological_Process_2023	Regulation Of Retinoic Acid Receptor Signaling Pathway (GO:0048385)	(1/12)	0.795478	0.97241	0	0	0.642973	0.14712	CYP26B1
3469	GO_Biological_Process_2023	Relaxation Of Cardiac Muscle (GO:0055119)	(1/12)	0.795478	0.97241	0	0	0.642973	0.14712	CHGA
3470	GO_Biological_Process_2023	Response To Interleukin-6 (GO:0070741)	(1/12)	0.795478	0.97241	0	0	0.642973	0.14712	SELPLG
3471	GO_Biological_Process_2023	snRNA Transcription (GO:0009301)	(1/12)	0.795478	0.97241	0	0	0.642973	0.14712	ELL
3472	GO_Biological_Process_2023	Spinal Cord Development (GO:0021510)	(1/12)	0.795478	0.97241	0	0	0.642973	0.14712	GLI2
3473	GO_Biological_Process_2023	Steroid Catabolic Process (GO:0006706)	(1/12)	0.795478	0.97241	0	0	0.642973	0.14712	HSD17B14
3474	GO_Biological_Process_2023	Synaptic Membrane Adhesion (GO:0099560)	(1/12)	0.795478	0.97241	0	0	0.642973	0.14712	PTPRS
3475	GO_Biological_Process_2023	Phosphatidylinositol-Mediated Signaling (GO:0048015)	(6/62)	0.796025	0.97241	0	0	0.757371	0.172775	LTK;INPP5A;PLEKHA1;EXOC7;PIK3R2;PLCD1
3476	GO_Biological_Process_2023	SCF-dependent Proteasomal Ubiquitin-Dependent Protein Catabolic Process (GO:0031146)	(4/43)	0.796648	0.97241	0	0	0.725124	0.164852	FBXW5;FBXL15;FBXL16;FBXO31
3477	GO_Biological_Process_2023	Energy Derivation By Oxidation Of Organic Compounds (GO:0015980)	(4/43)	0.796648	0.97241	0	0	0.725124	0.164852	CHCHD5;ACSM1;NDUFS4;COX5A
3478	GO_Biological_Process_2023	Glycolipid Biosynthetic Process (GO:0009247)	(4/43)	0.796648	0.97241	0	0	0.725124	0.164852	DPM2;SCCPDH;PIGQ;PIGY
3479	GO_Biological_Process_2023	mRNA Transcription (GO:0009299)	(4/43)	0.796648	0.97241	0	0	0.725124	0.164852	TFCP2;RARA;TAF8;TAF6
3480	GO_Biological_Process_2023	Regulation Of Chromosome Organization (GO:0033044)	(4/43)	0.796648	0.97241	0	0	0.725124	0.164852	RUVBL2;ACTR5;MCRS1;RUVBL1
3481	GO_Biological_Process_2023	Regulation Of Endothelial Cell Apoptotic Process (GO:2000351)	(4/43)	0.796648	0.97241	0	0	0.725124	0.164852	FGB;GPER1;GATA2;MEN1
3482	GO_Biological_Process_2023	Regulation Of Primary Metabolic Process (GO:0080090)	(4/43)	0.796648	0.97241	0	0	0.725124	0.164852	OPA3;ID2;SIRT6;NR1D1
3483	GO_Biological_Process_2023	Response To Amyloid-Beta (GO:1904645)	(4/43)	0.796648	0.97241	0	0	0.725124	0.164852	RAMP3;MMP3;ATP1A3;AGER
3484	GO_Biological_Process_2023	U2-type Prespliceosome Assembly (GO:1903241)	(2/23)	0.797017	0.97241	0	0	0.673478	0.152798	SF3B4;SF3B2
3485	GO_Biological_Process_2023	Cellular Response To Interleukin-6 (GO:0071354)	(2/23)	0.797017	0.97241	0	0	0.673478	0.152798	SELPLG;SRC
3486	GO_Biological_Process_2023	Cytosolic Pattern Recognition Receptor Signaling Pathway (GO:0002753)	(2/23)	0.797017	0.97241	0	0	0.673478	0.152798	CLPB;PHB2
3487	GO_Biological_Process_2023	Endocardial Cushion Development (GO:0003197)	(2/23)	0.797017	0.97241	0	0	0.673478	0.152798	NOS3;TBX2
3488	GO_Biological_Process_2023	Immune Response-Activating Cell Surface Receptor Signaling Pathway (GO:0002429)	(2/23)	0.797017	0.97241	0	0	0.673478	0.152798	BCAR1;SH2B2
3489	GO_Biological_Process_2023	Long-Chain fatty-acyl-CoA Metabolic Process (GO:0035336)	(2/23)	0.797017	0.97241	0	0	0.673478	0.152798	DGAT2;DGAT1
3490	GO_Biological_Process_2023	Nuclear Membrane Reassembly (GO:0031468)	(2/23)	0.797017	0.97241	0	0	0.673478	0.152798	CHMP2A;CHMP6
3491	GO_Biological_Process_2023	Positive Regulation Of Lamellipodium Assembly (GO:0010592)	(2/23)	0.797017	0.97241	0	0	0.673478	0.152798	AVIL;TWF2
3492	GO_Biological_Process_2023	Positive Regulation Of Morphogenesis Of An Epithelium (GO:1905332)	(2/23)	0.797017	0.97241	0	0	0.673478	0.152798	SIRT6;SOX8
3493	GO_Biological_Process_2023	Positive Regulation Of Neuron Apoptotic Process (GO:0043525)	(2/23)	0.797017	0.97241	0	0	0.673478	0.152798	BACE1;BAX
3494	GO_Biological_Process_2023	Positive Regulation Of Neutrophil Migration (GO:1902624)	(2/23)	0.797017	0.97241	0	0	0.673478	0.152798	CCL21;MCU
3495	GO_Biological_Process_2023	Regulation Of T Cell Migration (GO:2000404)	(2/23)	0.797017	0.97241	0	0	0.673478	0.152798	CCL21;SPNS2
3496	GO_Biological_Process_2023	Regulation Of Cholesterol Transport (GO:0032374)	(2/23)	0.797017	0.97241	0	0	0.673478	0.152798	ABCA2;APOA1
3497	GO_Biological_Process_2023	Regulation Of Nuclear-Transcribed mRNA Catabolic Process, Deadenylation-Dependent Decay (GO:1900151)	(2/23)	0.797017	0.97241	0	0	0.673478	0.152798	NANOS2;NANOS3
3498	GO_Biological_Process_2023	Translesion Synthesis (GO:0019985)	(2/23)	0.797017	0.97241	0	0	0.673478	0.152798	USP10;USP43
3499	GO_Biological_Process_2023	Cellular Response To Oxidative Stress (GO:0034599)	(12/117)	0.797265	0.972435	0	0	0.807557	0.182967	PRDX3;MSRA;JUN;TMEM161A;SESN2;MGAT3;PYCR1;ROMO1;ATP13A2;PTPRK;ETV5;SNCA
3500	GO_Biological_Process_2023	Positive Regulation Of Nucleic Acid-Templated Transcription (GO:1903508)	(63/557)	0.800003	0.975497	0	0	0.899633	0.200744	FOXE1;TGFB1I1;SCX;GLI1;ELK1;ING1;NAT14;GLI2;PSMD9;SHH;SOX17;KAT5;VPS72;RUVBL2;CREB3L2;RUVBL1;SOX8;PIM2;NKX3-1;ARHGEF11;PRMT2;ACTR5;DYRK1B;RUNX2;MSL1;TAF6L;RARA;GCM1;SMARCD3;MEAF6;WBP2;NOTCH4;PDGFB;FOXK2;MLLT1;NPAS2;TAF5L;SEC14L2;MTA1;RBBP4;DEAF1;NKX2-1;APBB1;DMAP1;RREB1;BRD4;TBX1;ARNT2;JUN;MCRS1;SS18L1;ESRRB;HMGA1;TRIP4;NR1D1;PBX4;ESR1;SMARCA4;LHX2;ID2;TADA3;TAF6;NAA15
3501	GO_Biological_Process_2023	Actin Cytoskeleton Reorganization (GO:0031532)	(5/53)	0.802058	0.976607	0	0	0.736372	0.162425	MINK1;WHAMM;PARVB;BCAR1;MCU
3502	GO_Biological_Process_2023	Negative Regulation Of Metabolic Process (GO:0009892)	(5/53)	0.802058	0.976607	0	0	0.736372	0.162425	FLCN;WNT10B;ACOT11;ADIPOQ;NR1D1
3503	GO_Biological_Process_2023	Regulation Of Cyclin-Dependent Protein Kinase Activity (GO:1904029)	(5/53)	0.802058	0.976607	0	0	0.736372	0.162425	CCNK;CDKN1B;HSP90AB1;CDK5RAP3;CDK5R2
3504	GO_Biological_Process_2023	Regulation Of Receptor Signaling Pathway Via JAK-STAT (GO:0046425)	(5/53)	0.802058	0.976607	0	0	0.736372	0.162425	GH1;CAMK2A;HES1;PRL;NF2
3505	GO_Biological_Process_2023	Tight Junction Assembly (GO:0120192)	(5/53)	0.802058	0.976607	0	0	0.736372	0.162425	CLDN5;MARVELD2;CLDN23;TBCD;OCEL1
3506	GO_Biological_Process_2023	Regulation Of Anatomical Structure Morphogenesis (GO:0022603)	(13/127)	0.806509	0.978523	0	0	0.805697	0.173257	TBX1;BRSK1;PLXND1;FLT4;KRT1;FITM2;EFNA5;NOL3;CAMSAP1;NSMF;MARK2;RAPGEF3;EPHB3
3507	GO_Biological_Process_2023	Regulation Of Response To External Stimulus (GO:0032101)	(13/127)	0.806509	0.978523	0	0	0.805697	0.173257	APLP2;SETD6;SPATA2;NRG1;AGER;CX3CL1;FOXP1;TRAF3;GNAT1;EPHB2;LETMD1;DAGLB;BRD4
3508	GO_Biological_Process_2023	Cell-Matrix Adhesion (GO:0007160)	(11/109)	0.80694	0.978523	0	0	0.793134	0.170131	SGCE;FGB;CCL21;TNN;SRC;ITGA11;TAOK2;ITGB1BP1;PTPRK;WHAMM;THSD1
3509	GO_Biological_Process_2023	Inorganic Anion Transmembrane Transport (GO:0098661)	(6/63)	0.808486	0.978523	0	0	0.744041	0.158178	SLC37A1;SLC20A2;LRRC8A;SLC37A4;XPR1;SLC5A5
3510	GO_Biological_Process_2023	Positive Regulation Of Mitotic Cell Cycle Phase Transition (GO:1901992)	(6/63)	0.808486	0.978523	0	0	0.744041	0.158178	MBLAC1;ANAPC7;RRM2B;CDC7;PHB2;BRD4
3511	GO_Biological_Process_2023	Telomere Organization (GO:0032200)	(6/63)	0.808486	0.978523	0	0	0.744041	0.158178	RUVBL2;ACTR5;MCRS1;RPA3;RUVBL1;SIRT6
3512	GO_Biological_Process_2023	Cellular Response To Hydrogen Peroxide (GO:0070301)	(3/34)	0.810337	0.978523	0	0	0.684226	0.143896	OSER1;PLEKHA1;RHOB
3513	GO_Biological_Process_2023	Organophosphate Biosynthetic Process (GO:0090407)	(3/34)	0.810337	0.978523	0	0	0.684226	0.143896	ITPKC;ITPKA;FITM2
3514	GO_Biological_Process_2023	Positive Regulation Of Immunoglobulin Production (GO:0002639)	(3/34)	0.810337	0.978523	0	0	0.684226	0.143896	PAXIP1;EPHB2;PHB2
3515	GO_Biological_Process_2023	Positive Regulation Of Neuron Death (GO:1901216)	(3/34)	0.810337	0.978523	0	0	0.684226	0.143896	BACE1;BAX;SNCA
3516	GO_Biological_Process_2023	Positive Regulation Of Organelle Organization (GO:0010638)	(3/34)	0.810337	0.978523	0	0	0.684226	0.143896	AKT2;STX18;TOM1
3517	GO_Biological_Process_2023	Purine Nucleotide Metabolic Process (GO:0006163)	(3/34)	0.810337	0.978523	0	0	0.684226	0.143896	GUK1;PPAT;HPRT1
3518	GO_Biological_Process_2023	Regulation Of calcineurin-NFAT Signaling Cascade (GO:0070884)	(3/34)	0.810337	0.978523	0	0	0.684226	0.143896	LMCD1;SLC9A1;CHERP
3519	GO_Biological_Process_2023	Sister Chromatid Segregation (GO:0000819)	(3/34)	0.810337	0.978523	0	0	0.684226	0.143896	KLHL22;TUBG2;TUBG1
3520	GO_Biological_Process_2023	Autophagosome Maturation (GO:0097352)	(4/44)	0.811311	0.978523	0	0	0.706955	0.147827	VPS33B;PIK3R4;CHMP2A;CHMP6
3521	GO_Biological_Process_2023	Regulation Of Insulin Receptor Signaling Pathway (GO:0046626)	(4/44)	0.811311	0.978523	0	0	0.706955	0.147827	GRB7;TSC2;NUCKS1;PTPN11
3522	GO_Biological_Process_2023	Positive Regulation Of Cellular Process (GO:0048522)	(67/594)	0.813465	0.978523	0	0	0.89659	0.185103	VIPR1;HSP90AB1;FLT4;SCX;ADRA1D;PRL;GLI1;CX3CL1;CCAR1;FGF5;EPB41L4B;FLCN;SHH;IBSP;AKT2;GPER1;DPF1;BCL7B;MLST8;NKX3-1;MFSD2A;TSC22D1;PRMT1;MATK;NRG1;AXIN2;DUSP26;CLDN5;CCKBR;RARA;PRKD2;PRTN3;ITGB1BP1;MVD;SMARCD1;SMARCD3;SRF;HPN;NOP2;PDGFB;CHRD;PDGFA;MST1R;TSPAN31;TBRG4;PRDX3;EXOSC4;PTK2B;HES1;ROMO1;ASIC2;MARK4;PRODH;RPL17;FGF22;TBX1;CCL21;EGR4;IL34;HTR1A;KLHL22;CDC7;MAPK15;TBX3;SMARCA4;CAPN10;AQP11
3523	GO_Biological_Process_2023	Apical Junction Assembly (GO:0043297)	(5/54)	0.815168	0.978523	0	0	0.721303	0.147406	CLDN5;MARVELD2;CLDN23;TBCD;OCEL1
3524	GO_Biological_Process_2023	Cellular Response To Reactive Oxygen Species (GO:0034614)	(7/73)	0.815296	0.978523	0	0	0.749595	0.15307	OSER1;PRDX3;JUN;PLEKHA1;ROMO1;PTPRK;RHOB
3525	GO_Biological_Process_2023	Regulation Of Protein-Containing Complex Assembly (GO:0043254)	(12/119)	0.815479	0.978523	0	0	0.792372	0.161628	VPS18;NCLN;SRC;MMP3;TGFBRAP1;VPS11;DAB2IP;BAX;NRG1;TFIP11;PTPN11;MAPK15
3526	GO_Biological_Process_2023	Acylglycerol Homeostasis (GO:0055090)	(2/24)	0.816262	0.978523	0	0	0.642828	0.130507	APOA1;GPIHBP1
3527	GO_Biological_Process_2023	Positive Regulation Of Lipid Metabolic Process (GO:0045834)	(2/24)	0.816262	0.978523	0	0	0.642828	0.130507	EEF1A2;MLST8
3528	GO_Biological_Process_2023	Positive Regulation Of Vascular Endothelial Growth Factor Production (GO:0010575)	(2/24)	0.816262	0.978523	0	0	0.642828	0.130507	FLT4;SULF2
3529	GO_Biological_Process_2023	Protein Kinase B Signaling (GO:0043491)	(2/24)	0.816262	0.978523	0	0	0.642828	0.130507	TSC2;NKX3-1
3530	GO_Biological_Process_2023	Regulation Of Actin Nucleation (GO:0051125)	(2/24)	0.816262	0.978523	0	0	0.642828	0.130507	ARFIP2;WHAMM
3531	GO_Biological_Process_2023	Regulation Of Execution Phase Of Apoptosis (GO:1900117)	(2/24)	0.816262	0.978523	0	0	0.642828	0.130507	DFFA;BOK
3532	GO_Biological_Process_2023	Regulation Of Muscle Cell Differentiation (GO:0051147)	(2/24)	0.816262	0.978523	0	0	0.642828	0.130507	SRF;ID2
3533	GO_Biological_Process_2023	Regulation Of Proteolysis Involved In Protein Catabolic Process (GO:1903050)	(2/24)	0.816262	0.978523	0	0	0.642828	0.130507	UBB;PTK2B
3534	GO_Biological_Process_2023	Atrial Septum Development (GO:0003283)	(1/13)	0.820823	0.978523	0	0	0.589358	0.116368	ZFPM1
3535	GO_Biological_Process_2023	Atrioventricular Valve Development (GO:0003171)	(1/13)	0.820823	0.978523	0	0	0.589358	0.116368	ZFPM1
3536	GO_Biological_Process_2023	Cellular Response To Arsenic-Containing Substance (GO:0071243)	(1/13)	0.820823	0.978523	0	0	0.589358	0.116368	HNRNPA1
3537	GO_Biological_Process_2023	Embryonic Hemopoiesis (GO:0035162)	(1/13)	0.820823	0.978523	0	0	0.589358	0.116368	ZFPM1
3538	GO_Biological_Process_2023	Endolysosomal Toll-Like Receptor Signaling Pathway (GO:0140894)	(1/13)	0.820823	0.978523	0	0	0.589358	0.116368	IRAK1
3539	GO_Biological_Process_2023	Endoplasmic Reticulum Mannose Trimming (GO:1904380)	(1/13)	0.820823	0.978523	0	0	0.589358	0.116368	SYVN1
3540	GO_Biological_Process_2023	Ether Lipid Metabolic Process (GO:0046485)	(1/13)	0.820823	0.978523	0	0	0.589358	0.116368	PLA2G6
3541	GO_Biological_Process_2023	Glomerular Filtration (GO:0003094)	(1/13)	0.820823	0.978523	0	0	0.589358	0.116368	SULF2
3542	GO_Biological_Process_2023	Interleukin-6-Mediated Signaling Pathway (GO:0070102)	(1/13)	0.820823	0.978523	0	0	0.589358	0.116368	SRC
3543	GO_Biological_Process_2023	Mature B Cell Differentiation Involved In Immune Response (GO:0002313)	(1/13)	0.820823	0.978523	0	0	0.589358	0.116368	PTK2B
3544	GO_Biological_Process_2023	Microvillus Organization (GO:0032528)	(1/13)	0.820823	0.978523	0	0	0.589358	0.116368	MINK1
3545	GO_Biological_Process_2023	Mitochondrial Fission (GO:0000266)	(1/13)	0.820823	0.978523	0	0	0.589358	0.116368	MUL1
3546	GO_Biological_Process_2023	ncRNA Transcription (GO:0098781)	(1/13)	0.820823	0.978523	0	0	0.589358	0.116368	SIRT7
3547	GO_Biological_Process_2023	Negative Regulation Of NLRP3 Inflammasome Complex Assembly (GO:1900226)	(1/13)	0.820823	0.978523	0	0	0.589358	0.116368	ZDHHC12
3548	GO_Biological_Process_2023	Negative Regulation Of Cartilage Development (GO:0061037)	(1/13)	0.820823	0.978523	0	0	0.589358	0.116368	PTPN11
3549	GO_Biological_Process_2023	Negative Regulation Of Lyase Activity (GO:0051350)	(1/13)	0.820823	0.978523	0	0	0.589358	0.116368	GRM2
3550	GO_Biological_Process_2023	Negative Regulation Of Secretion (GO:0051048)	(1/13)	0.820823	0.978523	0	0	0.589358	0.116368	NRG1
3551	GO_Biological_Process_2023	Negative Regulation Of Viral Transcription (GO:0032897)	(1/13)	0.820823	0.978523	0	0	0.589358	0.116368	TRIM27
3552	GO_Biological_Process_2023	Neuromuscular Process Controlling Balance (GO:0050885)	(1/13)	0.820823	0.978523	0	0	0.589358	0.116368	USH1G
3553	GO_Biological_Process_2023	Outer Mitochondrial Membrane Organization (GO:0007008)	(1/13)	0.820823	0.978523	0	0	0.589358	0.116368	MTX1
3554	GO_Biological_Process_2023	Positive Regulation Of T Cell Receptor Signaling Pathway (GO:0050862)	(1/13)	0.820823	0.978523	0	0	0.589358	0.116368	PRKD2
3555	GO_Biological_Process_2023	Positive Regulation Of Alpha-Beta T Cell Differentiation (GO:0046638)	(1/13)	0.820823	0.978523	0	0	0.589358	0.116368	SHH
3556	GO_Biological_Process_2023	Positive Regulation Of Cellular Response To Insulin Stimulus (GO:1900078)	(1/13)	0.820823	0.978523	0	0	0.589358	0.116368	PTPN11
3557	GO_Biological_Process_2023	Positive Regulation Of Chromosome Separation (GO:1905820)	(1/13)	0.820823	0.978523	0	0	0.589358	0.116368	NCAPH2
3558	GO_Biological_Process_2023	Positive Regulation Of Glycogen Biosynthetic Process (GO:0045725)	(1/13)	0.820823	0.978523	0	0	0.589358	0.116368	AKT2
3559	GO_Biological_Process_2023	Positive Regulation Of Keratinocyte Differentiation (GO:0045618)	(1/13)	0.820823	0.978523	0	0	0.589358	0.116368	ETV4
3560	GO_Biological_Process_2023	Positive Regulation Of Leukocyte Degranulation (GO:0043302)	(1/13)	0.820823	0.978523	0	0	0.589358	0.116368	SPHK2
3561	GO_Biological_Process_2023	Positive Regulation Of Macrophage Chemotaxis (GO:0010759)	(1/13)	0.820823	0.978523	0	0	0.589358	0.116368	IL34
3562	GO_Biological_Process_2023	Positive Regulation Of Protein Deacetylation (GO:0090312)	(1/13)	0.820823	0.978523	0	0	0.589358	0.116368	BRMS1
3563	GO_Biological_Process_2023	Positive Regulation Of Type 2 Immune Response (GO:0002830)	(1/13)	0.820823	0.978523	0	0	0.589358	0.116368	RARA
3564	GO_Biological_Process_2023	Potassium Ion Export Across Plasma Membrane (GO:0097623)	(1/13)	0.820823	0.978523	0	0	0.589358	0.116368	KCNK18
3565	GO_Biological_Process_2023	Protein Insertion Into Mitochondrial Outer Membrane (GO:0045040)	(1/13)	0.820823	0.978523	0	0	0.589358	0.116368	MTX1
3566	GO_Biological_Process_2023	Purine Ribonucleoside Bisphosphate Metabolic Process (GO:0034035)	(1/13)	0.820823	0.978523	0	0	0.589358	0.116368	BPNT1
3567	GO_Biological_Process_2023	Regulation Of T Cell Chemotaxis (GO:0010819)	(1/13)	0.820823	0.978523	0	0	0.589358	0.116368	CCL21
3568	GO_Biological_Process_2023	Regulation Of Cellular Ketone Metabolic Process (GO:0010565)	(1/13)	0.820823	0.978523	0	0	0.589358	0.116368	SIRT5
3569	GO_Biological_Process_2023	Regulation Of Gastrulation (GO:0010470)	(1/13)	0.820823	0.978523	0	0	0.589358	0.116368	SCX
3570	GO_Biological_Process_2023	Regulation Of Immune Effector Process (GO:0002697)	(1/13)	0.820823	0.978523	0	0	0.589358	0.116368	PHB2
3571	GO_Biological_Process_2023	Regulation Of Intrinsic Apoptotic Signaling Pathway In Response To DNA Damage By P53 Class Mediator (GO:1902165)	(1/13)	0.820823	0.978523	0	0	0.589358	0.116368	TRIAP1
3572	GO_Biological_Process_2023	Regulation Of Lamellipodium Organization (GO:1902743)	(1/13)	0.820823	0.978523	0	0	0.589358	0.116368	TWF2
3573	GO_Biological_Process_2023	Regulation Of Nitrogen Compound Metabolic Process (GO:0051171)	(1/13)	0.820823	0.978523	0	0	0.589358	0.116368	MFSD2A
3574	GO_Biological_Process_2023	Regulation Of Oxidoreductase Activity (GO:0051341)	(1/13)	0.820823	0.978523	0	0	0.589358	0.116368	ECSIT
3575	GO_Biological_Process_2023	Regulation Of Response To Stress (GO:0080134)	(1/13)	0.820823	0.978523	0	0	0.589358	0.116368	DYRK3
3576	GO_Biological_Process_2023	Regulation Of Short-Term Neuronal Synaptic Plasticity (GO:0048172)	(1/13)	0.820823	0.978523	0	0	0.589358	0.116368	PPFIA3
3577	GO_Biological_Process_2023	Response To UV-A (GO:0070141)	(1/13)	0.820823	0.978523	0	0	0.589358	0.116368	MMP3
3578	GO_Biological_Process_2023	Sodium-Independent Organic Anion Transport (GO:0043252)	(1/13)	0.820823	0.978523	0	0	0.589358	0.116368	SLCO3A1
3579	GO_Biological_Process_2023	Suppression Of Viral Release By Host (GO:0044790)	(1/13)	0.820823	0.978523	0	0	0.589358	0.116368	TRIM35
3580	GO_Biological_Process_2023	Synaptic Vesicle Localization (GO:0097479)	(1/13)	0.820823	0.978523	0	0	0.589358	0.116368	KIF5A
3581	GO_Biological_Process_2023	I-kappaB kinase/NF-kappaB Signaling (GO:0007249)	(4/45)	0.825097	0.979289	0	0	0.689673	0.132592	NFKBIL1;DAB2IP;TBKBP1;FAIM
3582	GO_Biological_Process_2023	Mitotic Nuclear Division (GO:0140014)	(4/45)	0.825097	0.979289	0	0	0.689673	0.132592	CHMP2A;KLHL22;TUBG2;TUBG1
3583	GO_Biological_Process_2023	Zymogen Activation (GO:0031638)	(4/45)	0.825097	0.979289	0	0	0.689673	0.132592	CASP9;FGB;F12;TBC1D10A
3584	GO_Biological_Process_2023	Mitotic Cell Cycle Phase Transition (GO:0044772)	(11/111)	0.825148	0.979289	0	0	0.777182	0.149369	BRSK1;CDC34;CDKN1B;PLK2;CAMK2A;CHMP2A;CDC7;FBXL15;PIM2;BCAT1;GSPT1
3585	GO_Biological_Process_2023	Mitotic Sister Chromatid Segregation (GO:0000070)	(11/111)	0.825148	0.979289	0	0	0.777182	0.149369	GOLGA2;WRAP73;NCAPH2;AKAP8L;RRS1;CHMP2A;KLHL22;TUBG2;TUBG1;CHMP6;LSM14A
3586	GO_Biological_Process_2023	Macromolecule Biosynthetic Process (GO:0009059)	(19/183)	0.82544	0.979289	0	0	0.818187	0.15696	HBS1L;ALAS1;MRPS18B;MRPS18A;MRPL14;MRPL37;GTPBP2;EEF2;MRPL23;MRPL34;GSPT1;MRPL10;TUFM;MRPL3;TNIP1;EEF1A2;INHA;RPL17;ABCF1
3587	GO_Biological_Process_2023	Establishment Of Spindle Orientation (GO:0051294)	(3/35)	0.825835	0.979289	0	0	0.662806	0.126835	KAT5;DCTN1;LLGL1
3588	GO_Biological_Process_2023	Macrophage Activation (GO:0042116)	(3/35)	0.825835	0.979289	0	0	0.662806	0.126835	CX3CL1;SNCA;FOXP1
3589	GO_Biological_Process_2023	Neutral Amino Acid Transport (GO:0015804)	(3/35)	0.825835	0.979289	0	0	0.662806	0.126835	SLC7A5;SLC7A8;SLC7A10
3590	GO_Biological_Process_2023	Platelet Aggregation (GO:0070527)	(3/35)	0.825835	0.979289	0	0	0.662806	0.126835	FGB;CSRP1;ACTN1
3591	GO_Biological_Process_2023	Regulation Of Cardiac Muscle Contraction (GO:0055117)	(3/35)	0.825835	0.979289	0	0	0.662806	0.126835	CHGA;TNNI3K;SLC9A1
3592	GO_Biological_Process_2023	Regulation Of Cellular Senescence (GO:2000772)	(3/35)	0.825835	0.979289	0	0	0.662806	0.126835	SIRT6;EEF1E1;TBX2
3593	GO_Biological_Process_2023	Regulation Of mRNA Processing (GO:0050684)	(3/35)	0.825835	0.979289	0	0	0.662806	0.126835	SRSF3;SRSF10;CDK11B
3594	GO_Biological_Process_2023	Regulation Of Sodium Ion Transport (GO:0002028)	(3/35)	0.825835	0.979289	0	0	0.662806	0.126835	WNK4;DRD2;SNTA1
3595	GO_Biological_Process_2023	Positive Regulation Of Cell Cycle (GO:0045787)	(6/65)	0.831611	0.979289	0	0	0.718737	0.132528	RARA;PDGFB;MARK4;USP19;TBX3;NKX3-1
3596	GO_Biological_Process_2023	Regulation Of Translational Initiation (GO:0006446)	(6/65)	0.831611	0.979289	0	0	0.718737	0.132528	EIF2B5;EIF2B2;KLHL25;ALKBH1;HABP4;EIF4H
3597	GO_Biological_Process_2023	Regulation Of Cysteine-Type Endopeptidase Activity Involved In Apoptotic Process (GO:0043281)	(8/84)	0.832124	0.979289	0	0	0.743834	0.136698	BCAP31;DNAJB6;SRC;GPER1;SIAH2;TRIAP1;NKX3-1;SNCA
3598	GO_Biological_Process_2023	Positive Regulation Of DNA-binding Transcription Factor Activity (GO:0051091)	(26/246)	0.8331	0.979289	0	0	0.834313	0.152347	ALK;RNF31;HDAC5;SRF;CAMK2A;PHB2;AGER;CX3CL1;MTDH;RPS6KA4;PRDX3;PIDD1;SHH;IRAK1;FLOT2;LGALS9;TRIM27;JUP;RNF25;PPRC1;ESR1;SMARCA4;SLCO3A1;PRKD2;RBCK1;ARHGEF2
3599	GO_Biological_Process_2023	Cardiac Conduction System Development (GO:0003161)	(2/25)	0.833857	0.979289	0	0	0.614844	0.111713	SHOX2;CACNA1G
3600	GO_Biological_Process_2023	Long-Chain Fatty Acid Biosynthetic Process (GO:0042759)	(2/25)	0.833857	0.979289	0	0	0.614844	0.111713	GSTM4;ALOXE3
3601	GO_Biological_Process_2023	Mismatch Repair (GO:0006298)	(2/25)	0.833857	0.979289	0	0	0.614844	0.111713	RPA3;PMS2
3602	GO_Biological_Process_2023	Negative Regulation Of Stress Fiber Assembly (GO:0051497)	(2/25)	0.833857	0.979289	0	0	0.614844	0.111713	TMEFF2;ARHGEF18
3603	GO_Biological_Process_2023	Positive Regulation Of Interleukin-2 Production (GO:0032743)	(2/25)	0.833857	0.979289	0	0	0.614844	0.111713	STOML2;PRKD2
3604	GO_Biological_Process_2023	Positive Regulation Of Release Of Cytochrome C From Mitochondria (GO:0090200)	(2/25)	0.833857	0.979289	0	0	0.614844	0.111713	GPER1;BAX
3605	GO_Biological_Process_2023	Regulation Of Cell Cycle Phase Transition (GO:1901987)	(2/25)	0.833857	0.979289	0	0	0.614844	0.111713	CDKN1B;ERCC2
3606	GO_Biological_Process_2023	Regulation Of Chondrocyte Differentiation (GO:0032330)	(2/25)	0.833857	0.979289	0	0	0.614844	0.111713	PKDCC;PTPN11
3607	GO_Biological_Process_2023	Regulation Of Neutrophil Chemotaxis (GO:0090022)	(2/25)	0.833857	0.979289	0	0	0.614844	0.111713	CCL21;MCU
3608	GO_Biological_Process_2023	Regulation Of Postsynapse Organization (GO:0099175)	(2/25)	0.833857	0.979289	0	0	0.614844	0.111713	TANC1;NOL3
3609	GO_Biological_Process_2023	Regulation Of Protein Processing (GO:0070613)	(2/25)	0.833857	0.979289	0	0	0.614844	0.111713	CHAC1;NKD2
3610	GO_Biological_Process_2023	Ventricular Cardiac Muscle Tissue Development (GO:0003229)	(2/25)	0.833857	0.979289	0	0	0.614844	0.111713	TNNC1;ID2
3611	GO_Biological_Process_2023	Wound Healing, Spreading Of Cells (GO:0044319)	(2/25)	0.833857	0.979289	0	0	0.614844	0.111713	TMEFF2;CD151
3612	GO_Biological_Process_2023	Positive Regulation Of Gene Expression (GO:0010628)	(53/480)	0.834968	0.979289	0	0	0.875407	0.15789	PHF1;PRKAG1;SCX;NOC2L;FGF5;EPB41L4B;VPS72;GPER1;DNMT3B;HABP4;LGALS9;EPHB2;MEN1;NKX3-1;NSUN5;SPHK2;PRMT1;METTL3;SIRT7;PASK;OVOL2;ACTA2;CLDN5;DGKQ;GAPDH;SMARCD1;SLC24A3;RAMP3;WBP2;POLDIP3;HPN;PDGFB;LRP3;GATA2;AGPAT1;DLL4;CUX2;NKX2-1;RPL17;FGF22;MARK1;NOS3;USP21;PDE2A;PCIF1;EEF2;SMARCA4;PDCL3;ID2;TADA3;CNTN1;SPRY2;ATP13A2
3613	GO_Biological_Process_2023	B Cell Receptor Signaling Pathway (GO:0050853)	(4/46)	0.838037	0.979289	0	0	0.673214	0.118952	PLEKHA1;BAX;SH2B2;BCAR1
3614	GO_Biological_Process_2023	Mitotic G2/M Transition Checkpoint (GO:0044818)	(4/46)	0.838037	0.979289	0	0	0.673214	0.118952	BRSK1;TAOK2;NABP2;CDK5RAP3
3615	GO_Biological_Process_2023	Positive Regulation Of Blood Vessel Endothelial Cell Migration (GO:0043536)	(4/46)	0.838037	0.979289	0	0	0.673214	0.118952	NOS3;PDGFB;PRKD2;GATA2
3616	GO_Biological_Process_2023	Response To Hydrogen Peroxide (GO:0042542)	(4/46)	0.838037	0.979289	0	0	0.673214	0.118952	OSER1;PRDX3;PLEKHA1;RHOB
3617	GO_Biological_Process_2023	Mitotic DNA Damage Checkpoint Signaling (GO:0044773)	(5/56)	0.839291	0.979289	0	0	0.692937	0.121401	MUS81;BRSK1;TAOK2;CDK5RAP3;FBXO31
3618	GO_Biological_Process_2023	Regulation Of Erythrocyte Differentiation (GO:0045646)	(3/36)	0.840235	0.979289	0	0	0.642684	0.111874	PRMT1;ANKRD54;ZFPM1
3619	GO_Biological_Process_2023	Regulation Of Peptidyl-Threonine Phosphorylation (GO:0010799)	(3/36)	0.840235	0.979289	0	0	0.642684	0.111874	SPRED2;DGKQ;SPRY2
3620	GO_Biological_Process_2023	Positive Regulation Of Macromolecule Biosynthetic Process (GO:0010557)	(12/122)	0.840477	0.979289	0	0	0.770629	0.133925	CCL21;NSUN5;PRMT1;POLDIP3;AKT2;METTL3;RFX5;PCIF1;PDGFB;PRKD2;PASK;EEF2
3621	GO_Biological_Process_2023	Positive Regulation Of Cell Motility (GO:2000147)	(23/221)	0.841615	0.979289	0	0	0.82009	0.14141	SEMA6B;GRB7;CD151;CCL21;FLT4;SEMA4C;PDGFB;FAM107A;PDGFA;SEMA3F;CCAR1;FAM83H;AKT2;GPER1;MYADM;CNTN1;CDH13;PTK2B;SPRY2;ROR2;EPHB2;BCAR1;SMIM22
3622	GO_Biological_Process_2023	Integrin-Mediated Signaling Pathway (GO:0007229)	(8/85)	0.841626	0.979289	0	0	0.734132	0.126579	NELL1;SRC;PTPRA;ITGA11;APOA1;PTK2B;ITGB1BP1;BCAR1
3623	GO_Biological_Process_2023	Positive Regulation Of Canonical Wnt Signaling Pathway (GO:0090263)	(8/85)	0.841626	0.979289	0	0	0.734132	0.126579	JRK;TNKS2;JUP;RUVBL1;FZD9;NRARP;CCAR2;ZBED3
3624	GO_Biological_Process_2023	Cellular Response To Type II Interferon (GO:0071346)	(6/66)	0.842305	0.979289	0	0	0.706718	0.121282	CCL25;CCL21;CAMK2A;LGALS9;GAPDH;CX3CL1
3625	GO_Biological_Process_2023	Response To Reactive Oxygen Species (GO:0000302)	(6/66)	0.842305	0.979289	0	0	0.706718	0.121282	PRDX3;JUN;TXNRD2;PTPRN;ROMO1;PTPRK
3626	GO_Biological_Process_2023	T Cell Proliferation (GO:0042098)	(1/14)	0.843028	0.979289	0	0	0.543992	0.0928893	LMBR1L
3627	GO_Biological_Process_2023	Bone Morphogenesis (GO:0060349)	(1/14)	0.843028	0.979289	0	0	0.543992	0.0928893	CYP26B1
3628	GO_Biological_Process_2023	Cardiac Cell Development (GO:0055006)	(1/14)	0.843028	0.979289	0	0	0.543992	0.0928893	TCAP
3629	GO_Biological_Process_2023	Ceramide Transport (GO:0035627)	(1/14)	0.843028	0.979289	0	0	0.543992	0.0928893	ABCA2
3630	GO_Biological_Process_2023	Contractile Actin Filament Bundle Assembly (GO:0030038)	(1/14)	0.843028	0.979289	0	0	0.543992	0.0928893	SRC
3631	GO_Biological_Process_2023	Embryonic Cranial Skeleton Morphogenesis (GO:0048701)	(1/14)	0.843028	0.979289	0	0	0.543992	0.0928893	TBX1
3632	GO_Biological_Process_2023	Ethanol Metabolic Process (GO:0006067)	(1/14)	0.843028	0.979289	0	0	0.543992	0.0928893	ADH6
3633	GO_Biological_Process_2023	Maturation Of LSU-rRNA From Tricistronic rRNA Transcript (SSU-rRNA, 5.8S rRNA, LSU-rRNA) (GO:0000463)	(1/14)	0.843028	0.979289	0	0	0.543992	0.0928893	RBM34
3634	GO_Biological_Process_2023	Medium-Chain Fatty Acid Metabolic Process (GO:0051791)	(1/14)	0.843028	0.979289	0	0	0.543992	0.0928893	ACOT7
3635	GO_Biological_Process_2023	Membrane Raft Organization (GO:0031579)	(1/14)	0.843028	0.979289	0	0	0.543992	0.0928893	MYADM
3636	GO_Biological_Process_2023	Membrane Repolarization During Cardiac Muscle Cell Action Potential (GO:0086013)	(1/14)	0.843028	0.979289	0	0	0.543992	0.0928893	KCNJ8
3637	GO_Biological_Process_2023	Microvillus Assembly (GO:0030033)	(1/14)	0.843028	0.979289	0	0	0.543992	0.0928893	MINK1
3638	GO_Biological_Process_2023	Mitochondrion Transport Along Microtubule (GO:0047497)	(1/14)	0.843028	0.979289	0	0	0.543992	0.0928893	UBB
3639	GO_Biological_Process_2023	Mitotic intra-S DNA Damage Checkpoint Signaling (GO:0031573)	(1/14)	0.843028	0.979289	0	0	0.543992	0.0928893	MUS81
3640	GO_Biological_Process_2023	Mitotic Recombination (GO:0006312)	(1/14)	0.843028	0.979289	0	0	0.543992	0.0928893	ERCC1
3641	GO_Biological_Process_2023	Negative Regulation Of Chondrocyte Differentiation (GO:0032331)	(1/14)	0.843028	0.979289	0	0	0.543992	0.0928893	PTPN11
3642	GO_Biological_Process_2023	Negative Regulation Of Fatty Acid Biosynthetic Process (GO:0045717)	(1/14)	0.843028	0.979289	0	0	0.543992	0.0928893	KLHL25
3643	GO_Biological_Process_2023	Negative Regulation Of Leukocyte Mediated Cytotoxicity (GO:0001911)	(1/14)	0.843028	0.979289	0	0	0.543992	0.0928893	LGALS9
3644	GO_Biological_Process_2023	Negative Regulation Of Receptor Signaling Pathway Via STAT (GO:1904893)	(1/14)	0.843028	0.979289	0	0	0.543992	0.0928893	NF2
3645	GO_Biological_Process_2023	Neuron Cell-Cell Adhesion (GO:0007158)	(1/14)	0.843028	0.979289	0	0	0.543992	0.0928893	ASTN2
3646	GO_Biological_Process_2023	Photoreceptor Cell Development (GO:0042461)	(1/14)	0.843028	0.979289	0	0	0.543992	0.0928893	MFSD2A
3647	GO_Biological_Process_2023	Positive Regulation Of Cytoplasmic Translation (GO:2000767)	(1/14)	0.843028	0.979289	0	0	0.543992	0.0928893	PKM
3648	GO_Biological_Process_2023	Positive Regulation Of Endothelial Cell Chemotaxis (GO:2001028)	(1/14)	0.843028	0.979289	0	0	0.543992	0.0928893	PRKD2
3649	GO_Biological_Process_2023	Positive Regulation Of Glycogen Metabolic Process (GO:0070875)	(1/14)	0.843028	0.979289	0	0	0.543992	0.0928893	AKT2
3650	GO_Biological_Process_2023	Positive Regulation Of Heterotypic Cell-Cell Adhesion (GO:0034116)	(1/14)	0.843028	0.979289	0	0	0.543992	0.0928893	FGB
3651	GO_Biological_Process_2023	Positive Regulation Of Histone Acetylation (GO:0035066)	(1/14)	0.843028	0.979289	0	0	0.543992	0.0928893	MYBBP1A
3652	GO_Biological_Process_2023	Positive Regulation Of Long-Term Synaptic Potentiation (GO:1900273)	(1/14)	0.843028	0.979289	0	0	0.543992	0.0928893	EPHB2
3653	GO_Biological_Process_2023	Positive Regulation Of Membrane Protein Ectodomain Proteolysis (GO:0051044)	(1/14)	0.843028	0.979289	0	0	0.543992	0.0928893	PACSIN3
3654	GO_Biological_Process_2023	Positive Regulation Of Mitochondrial Translation (GO:0070131)	(1/14)	0.843028	0.979289	0	0	0.543992	0.0928893	MRPS27
3655	GO_Biological_Process_2023	Positive Regulation Of Transcription From RNA Polymerase II Promoter Involved In Cellular Response To Chemical Stimulus (GO:1901522)	(1/14)	0.843028	0.979289	0	0	0.543992	0.0928893	RUNX2
3656	GO_Biological_Process_2023	Prostanoid Biosynthetic Process (GO:0046457)	(1/14)	0.843028	0.979289	0	0	0.543992	0.0928893	DAGLB
3657	GO_Biological_Process_2023	Regulation Of MHC Class II Biosynthetic Process (GO:0045346)	(1/14)	0.843028	0.979289	0	0	0.543992	0.0928893	RFX5
3658	GO_Biological_Process_2023	Regulation Of Bone Remodeling (GO:0046850)	(1/14)	0.843028	0.979289	0	0	0.543992	0.0928893	SRC
3659	GO_Biological_Process_2023	Regulation Of Branching Involved In Ureteric Bud Morphogenesis (GO:0090189)	(1/14)	0.843028	0.979289	0	0	0.543992	0.0928893	SOX8
3660	GO_Biological_Process_2023	Regulation Of Carbohydrate Catabolic Process (GO:0043470)	(1/14)	0.843028	0.979289	0	0	0.543992	0.0928893	PRKAG1
3661	GO_Biological_Process_2023	Regulation Of Cholesterol Storage (GO:0010885)	(1/14)	0.843028	0.979289	0	0	0.543992	0.0928893	ABCG1
3662	GO_Biological_Process_2023	Regulation Of Extracellular Matrix Disassembly (GO:0010715)	(1/14)	0.843028	0.979289	0	0	0.543992	0.0928893	CST3
3663	GO_Biological_Process_2023	Regulation Of Feeding Behavior (GO:0060259)	(1/14)	0.843028	0.979289	0	0	0.543992	0.0928893	UCN
3664	GO_Biological_Process_2023	Regulation Of Hemopoiesis (GO:1903706)	(1/14)	0.843028	0.979289	0	0	0.543992	0.0928893	MEAF6
3665	GO_Biological_Process_2023	Regulation Of Histone H3-K4 Methylation (GO:0051569)	(1/14)	0.843028	0.979289	0	0	0.543992	0.0928893	MCRS1
3666	GO_Biological_Process_2023	Regulation Of Non-Canonical Wnt Signaling Pathway (GO:2000050)	(1/14)	0.843028	0.979289	0	0	0.543992	0.0928893	SPEF1
3667	GO_Biological_Process_2023	Regulation Of Phosphate Metabolic Process (GO:0019220)	(1/14)	0.843028	0.979289	0	0	0.543992	0.0928893	CD24
3668	GO_Biological_Process_2023	Regulation Of Transposition (GO:0010528)	(1/14)	0.843028	0.979289	0	0	0.543992	0.0928893	PIWIL4
3669	GO_Biological_Process_2023	Regulation Of Vesicle Size (GO:0097494)	(1/14)	0.843028	0.979289	0	0	0.543992	0.0928893	RAB22A
3670	GO_Biological_Process_2023	Renal Water Homeostasis (GO:0003091)	(1/14)	0.843028	0.979289	0	0	0.543992	0.0928893	WFS1
3671	GO_Biological_Process_2023	Resolution Of Meiotic Recombination Intermediates (GO:0000712)	(1/14)	0.843028	0.979289	0	0	0.543992	0.0928893	MUS81
3672	GO_Biological_Process_2023	Respiratory Electron Transport Chain (GO:0022904)	(1/14)	0.843028	0.979289	0	0	0.543992	0.0928893	SLC25A22
3673	GO_Biological_Process_2023	Stress Fiber Assembly (GO:0043149)	(1/14)	0.843028	0.979289	0	0	0.543992	0.0928893	SRC
3674	GO_Biological_Process_2023	Telomere Capping (GO:0016233)	(1/14)	0.843028	0.979289	0	0	0.543992	0.0928893	TFIP11
3675	GO_Biological_Process_2023	Double-Strand Break Repair (GO:0006302)	(17/168)	0.844955	0.98126	0	0	0.795036	0.133941	MUS81;ZMYND8;ACTR5;PNKP;RECQL;RNF8;NUCKS1;SIRT6;PRPF19;MTA1;KAT5;ERCC1;RPA3;APLF;NABP2;ZSWIM7;MPND
3676	GO_Biological_Process_2023	Neuron Development (GO:0048666)	(15/150)	0.845391	0.9815	0	0	0.784728	0.1318	ALK;PRMT1;SRF;TBCD;PBX4;ASCL1;GBA2;HS6ST1;AGER;CAMSAP1;GLI2;PPP1R9B;PQBP1;ZFYVE27;NRTN
3677	GO_Biological_Process_2023	T Cell Receptor Signaling Pathway (GO:0050852)	(9/95)	0.846967	0.982234	0	0	0.739385	0.122807	RNF31;EIF2B5;STOML2;EIF2B2;FCHO1;PRKD2;BTNL3;RBCK1;TNFRSF21
3678	GO_Biological_Process_2023	Wnt Signaling Pathway, Planar Cell Polarity Pathway (GO:0060071)	(2/26)	0.849914	0.982234	0	0	0.589192	0.0958148	VANGL2;PRICKLE1
3679	GO_Biological_Process_2023	Acute Inflammatory Response (GO:0002526)	(2/26)	0.849914	0.982234	0	0	0.589192	0.0958148	CTNNBIP1;CNTN1
3680	GO_Biological_Process_2023	Camera-Type Eye Development (GO:0043010)	(2/26)	0.849914	0.982234	0	0	0.589192	0.0958148	FBN2;IFT122
3681	GO_Biological_Process_2023	Cellular Response To Xenobiotic Stimulus (GO:0071466)	(2/26)	0.849914	0.982234	0	0	0.589192	0.0958148	ADIPOQ;NKX3-1
3682	GO_Biological_Process_2023	Mitotic Spindle Assembly Checkpoint Signaling (GO:0007094)	(2/26)	0.849914	0.982234	0	0	0.589192	0.0958148	IK;KLHL22
3683	GO_Biological_Process_2023	Mitotic Spindle Checkpoint Signaling (GO:0071174)	(2/26)	0.849914	0.982234	0	0	0.589192	0.0958148	IK;KLHL22
3684	GO_Biological_Process_2023	Negative Regulation Of Insulin Receptor Signaling Pathway (GO:0046627)	(2/26)	0.849914	0.982234	0	0	0.589192	0.0958148	GRB7;TSC2
3685	GO_Biological_Process_2023	Negative Regulation Of Lipid Metabolic Process (GO:0045833)	(2/26)	0.849914	0.982234	0	0	0.589192	0.0958148	ALK;GPER1
3686	GO_Biological_Process_2023	Organelle Fusion (GO:0048284)	(2/26)	0.849914	0.982234	0	0	0.589192	0.0958148	VPS18;VPS11
3687	GO_Biological_Process_2023	Positive Regulation Of Erythrocyte Differentiation (GO:0045648)	(2/26)	0.849914	0.982234	0	0	0.589192	0.0958148	PRMT1;ANKRD54
3688	GO_Biological_Process_2023	Regulation Of Interferon-Alpha Production (GO:0032647)	(2/26)	0.849914	0.982234	0	0	0.589192	0.0958148	PTPRS;HSPD1
3689	GO_Biological_Process_2023	Regulation Of Potassium Ion Transmembrane Transporter Activity (GO:1901016)	(2/26)	0.849914	0.982234	0	0	0.589192	0.0958148	ATP1B2;VAMP2
3690	GO_Biological_Process_2023	Regulation Of Reactive Oxygen Species Biosynthetic Process (GO:1903426)	(2/26)	0.849914	0.982234	0	0	0.589192	0.0958148	SPHK2;SNCA
3691	GO_Biological_Process_2023	Regulation Of Vascular Endothelial Growth Factor Production (GO:0010574)	(2/26)	0.849914	0.982234	0	0	0.589192	0.0958148	FLT4;SULF2
3692	GO_Biological_Process_2023	Spindle Assembly Checkpoint Signaling (GO:0071173)	(2/26)	0.849914	0.982234	0	0	0.589192	0.0958148	IK;KLHL22
3693	GO_Biological_Process_2023	Regulation Of T Cell Differentiation (GO:0045580)	(4/47)	0.850165	0.982234	0	0	0.65752	0.106732	SMARCD1;SMARCD3;METTL3;SMARCA4
3694	GO_Biological_Process_2023	Regulation Of Interleukin-2 Production (GO:0032663)	(4/47)	0.850165	0.982234	0	0	0.65752	0.106732	STOML2;KAT5;PRKD2;TRIM27
3695	GO_Biological_Process_2023	Negative Regulation Of Endothelial Cell Proliferation (GO:0001937)	(3/37)	0.853592	0.983934	0	0	0.623746	0.0987399	DLL4;PRL;MEN1
3696	GO_Biological_Process_2023	Positive Regulation Of Immune Effector Process (GO:0002699)	(3/37)	0.853592	0.983934	0	0	0.623746	0.0987399	APLP2;MYO18A;LGALS9
3697	GO_Biological_Process_2023	Type I Interferon-Mediated Signaling Pathway (GO:0060337)	(3/37)	0.853592	0.983934	0	0	0.623746	0.0987399	IRAK1;TRAF3;TBKBP1
3698	GO_Biological_Process_2023	Ventricular Septum Development (GO:0003281)	(3/37)	0.853592	0.983934	0	0	0.623746	0.0987399	PDE2A;HES1;ZFPM1
3699	GO_Biological_Process_2023	Regulation Of Protein Metabolic Process (GO:0051246)	(9/96)	0.855384	0.983934	0	0	0.730844	0.114162	SHH;HSP90AB1;TCOF1;TRAF3;WFS1;NANOS3;PCIF1;CHMP6;DUS3L
3700	GO_Biological_Process_2023	Regulation Of Type II Interferon Production (GO:0032649)	(8/87)	0.859349	0.983934	0	0	0.715464	0.108451	SLC7A5;EBI3;RARA;LGALS9;TRIM27;INHA;ZFPM1;HSPD1
3701	GO_Biological_Process_2023	Proteolysis (GO:0006508)	(35/330)	0.859366	0.983934	0	0	0.837019	0.126859	TMPRSS6;HPN;PSEN2;PLG;PCSK7;SPG7;PCSK6;PRSS22;APEH;ADAMTS15;NLN;SHH;MMP24;DPP9;CAPN5;RNPEP;CPNE1;CPA4;F12;MMP3;TYSND1;ADAM32;MMEL1;PRSS54;BACE1;RNF123;PROC;CAPN12;CAPN10;CNTN1;CPE;PRTN3;THOP1;ATG4D;METAP2
3702	GO_Biological_Process_2023	Positive Regulation Of Transferase Activity (GO:0051347)	(14/143)	0.859845	0.983934	0	0	0.766432	0.115734	ALK;LTK;HSP90AB1;FLT4;PNKP;ADIPOQ;APOA1;MST1R;MAPK15;TNIP1;DKC1;HNRNPA2B1;ROR2;WRAP53
3703	GO_Biological_Process_2023	Response To Calcium Ion (GO:0051592)	(10/106)	0.860161	0.983934	0	0	0.735838	0.110844	SYT5;FGB;ITPKC;CPNE5;STIM1;ITPKA;CPNE1;ANXA11;D2HGDH;SEC31A
3704	GO_Biological_Process_2023	mRNA Transport (GO:0051028)	(5/58)	0.860764	0.983934	0	0	0.666712	0.0999633	NUP214;HNRNPA2B1;SRSF3;NOL3;RAE1
3705	GO_Biological_Process_2023	Regulation Of Phagocytosis (GO:0050764)	(5/58)	0.860764	0.983934	0	0	0.666712	0.0999633	ADIPOQ;APOA1;PRTN3;LETMD1;GATA2
3706	GO_Biological_Process_2023	Cellular Response To Mechanical Stimulus (GO:0071260)	(4/48)	0.861514	0.983934	0	0	0.642539	0.0957798	PDE2A;HABP4;SLC9A1;KCNK4
3707	GO_Biological_Process_2023	Post-Translational Protein Modification (GO:0043687)	(4/48)	0.861514	0.983934	0	0	0.642539	0.0957798	RPS6KA4;TNKS2;FN3KRP;PKN1
3708	GO_Biological_Process_2023	Retrograde Vesicle-Mediated Transport, Golgi To Endoplasmic Reticulum (GO:0006890)	(4/48)	0.861514	0.983934	0	0	0.642539	0.0957798	STX18;GBF1;USE1;ATP9B
3709	GO_Biological_Process_2023	3'-UTR-mediated mRNA Destabilization (GO:0061158)	(1/15)	0.862482	0.983934	0	0	0.505106	0.0747257	KHSRP
3710	GO_Biological_Process_2023	Activation Of NF-kappaB-inducing Kinase Activity (GO:0007250)	(1/15)	0.862482	0.983934	0	0	0.505106	0.0747257	IRAK1
3711	GO_Biological_Process_2023	Alpha-Beta T Cell Activation (GO:0046631)	(1/15)	0.862482	0.983934	0	0	0.505106	0.0747257	STOML2
3712	GO_Biological_Process_2023	Astrocyte Development (GO:0014002)	(1/15)	0.862482	0.983934	0	0	0.505106	0.0747257	EIF2B5
3713	GO_Biological_Process_2023	Ceramide Catabolic Process (GO:0046514)	(1/15)	0.862482	0.983934	0	0	0.505106	0.0747257	NEU2
3714	GO_Biological_Process_2023	Dendritic Cell Chemotaxis (GO:0002407)	(1/15)	0.862482	0.983934	0	0	0.505106	0.0747257	CCL21
3715	GO_Biological_Process_2023	Gas Transport (GO:0015669)	(1/15)	0.862482	0.983934	0	0	0.505106	0.0747257	CYGB
3716	GO_Biological_Process_2023	miRNA Metabolic Process (GO:0010586)	(1/15)	0.862482	0.983934	0	0	0.505106	0.0747257	KHSRP
3717	GO_Biological_Process_2023	Mitotic Chromosome Condensation (GO:0007076)	(1/15)	0.862482	0.983934	0	0	0.505106	0.0747257	NCAPH2
3718	GO_Biological_Process_2023	Negative Regulation Of Gluconeogenesis (GO:0045721)	(1/15)	0.862482	0.983934	0	0	0.505106	0.0747257	SIRT6
3719	GO_Biological_Process_2023	Negative Regulation Of Phagocytosis (GO:0050765)	(1/15)	0.862482	0.983934	0	0	0.505106	0.0747257	PRTN3
3720	GO_Biological_Process_2023	Negative Regulation Of Protein Processing (GO:0010955)	(1/15)	0.862482	0.983934	0	0	0.505106	0.0747257	CHAC1
3721	GO_Biological_Process_2023	Positive Regulation Of Cell Activation (GO:0050867)	(1/15)	0.862482	0.983934	0	0	0.505106	0.0747257	GP5
3722	GO_Biological_Process_2023	Positive Regulation Of Collagen Biosynthetic Process (GO:0032967)	(1/15)	0.862482	0.983934	0	0	0.505106	0.0747257	SCX
3723	GO_Biological_Process_2023	Positive Regulation Of Cyclin-Dependent Protein Serine/Threonine Kinase Activity (GO:0045737)	(1/15)	0.862482	0.983934	0	0	0.505106	0.0747257	PDGFB
3724	GO_Biological_Process_2023	Positive Regulation Of Endothelial Cell Apoptotic Process (GO:2000353)	(1/15)	0.862482	0.983934	0	0	0.505106	0.0747257	GPER1
3725	GO_Biological_Process_2023	Positive Regulation Of Immunoglobulin Mediated Immune Response (GO:0002891)	(1/15)	0.862482	0.983934	0	0	0.505106	0.0747257	PAXIP1
3726	GO_Biological_Process_2023	Positive Regulation Of Isotype Switching (GO:0045830)	(1/15)	0.862482	0.983934	0	0	0.505106	0.0747257	PAXIP1
3727	GO_Biological_Process_2023	Positive Regulation Of Mitotic Sister Chromatid Separation (GO:1901970)	(1/15)	0.862482	0.983934	0	0	0.505106	0.0747257	ANAPC7
3728	GO_Biological_Process_2023	Positive Regulation Of Potassium Ion Transport (GO:0043268)	(1/15)	0.862482	0.983934	0	0	0.505106	0.0747257	AMIGO1
3729	GO_Biological_Process_2023	Positive Regulation Of Secretion (GO:0051047)	(1/15)	0.862482	0.983934	0	0	0.505106	0.0747257	PRL
3730	GO_Biological_Process_2023	Positive Regulation Of Syncytium Formation By Plasma Membrane Fusion (GO:0060143)	(1/15)	0.862482	0.983934	0	0	0.505106	0.0747257	RAPGEF3
3731	GO_Biological_Process_2023	Protein Localization To Cell-Cell Junction (GO:0150105)	(1/15)	0.862482	0.983934	0	0	0.505106	0.0747257	ARHGEF18
3732	GO_Biological_Process_2023	Protein Localization To Microtubule Organizing Center (GO:1905508)	(1/15)	0.862482	0.983934	0	0	0.505106	0.0747257	C2CD3
3733	GO_Biological_Process_2023	Regulation Of Amyloid-Beta Clearance (GO:1900221)	(1/15)	0.862482	0.983934	0	0	0.505106	0.0747257	SRF
3734	GO_Biological_Process_2023	Regulation Of Hormone Secretion (GO:0046883)	(1/15)	0.862482	0.983934	0	0	0.505106	0.0747257	VAMP2
3735	GO_Biological_Process_2023	Regulation Of Isotype Switching (GO:0045191)	(1/15)	0.862482	0.983934	0	0	0.505106	0.0747257	PAXIP1
3736	GO_Biological_Process_2023	Regulation Of mRNA Metabolic Process (GO:1903311)	(1/15)	0.862482	0.983934	0	0	0.505106	0.0747257	CDK11B
3737	GO_Biological_Process_2023	Regulation Of miRNA-mediated Gene Silencing (GO:0060964)	(1/15)	0.862482	0.983934	0	0	0.505106	0.0747257	POU5F1
3738	GO_Biological_Process_2023	Renal Filtration (GO:0097205)	(1/15)	0.862482	0.983934	0	0	0.505106	0.0747257	SULF2
3739	GO_Biological_Process_2023	Retrograde Axonal Transport (GO:0008090)	(1/15)	0.862482	0.983934	0	0	0.505106	0.0747257	KIF5A
3740	GO_Biological_Process_2023	Regulation Of Defense Response (GO:0031347)	(9/97)	0.863427	0.983934	0	0	0.722498	0.106096	TRAF3;APLP2;SETD6;SPATA2;LETMD1;DAGLB;AGER;FOXP1;BRD4
3741	GO_Biological_Process_2023	Organonitrogen Compound Catabolic Process (GO:1901565)	(7/78)	0.864472	0.983934	0	0	0.696607	0.101451	BCKDK;ACHE;SMPD2;LRSAM1;DAB2IP;PLA2G6;USE1
3742	GO_Biological_Process_2023	Regulation Of Innate Immune Response (GO:0045088)	(7/78)	0.864472	0.983934	0	0	0.696607	0.101451	APLP2;POLR3D;MUL1;PTPN11;CACTIN;DTX4;YWHAZ
3743	GO_Biological_Process_2023	Positive Regulation Of Calcium Ion Transmembrane Transporter Activity (GO:1901021)	(2/27)	0.864543	0.983934	0	0	0.565592	0.0823241	JPH2;SLC9A1
3744	GO_Biological_Process_2023	Positive Regulation Of Cytosolic Calcium Ion Concentration Involved In Phospholipase C-activating G Protein-Coupled Signaling Pathway (GO:0051482)	(2/27)	0.864543	0.983934	0	0	0.565592	0.0823241	GPR20;DRD2
3745	GO_Biological_Process_2023	Positive Regulation Of Immune System Process (GO:0002684)	(2/27)	0.864543	0.983934	0	0	0.565592	0.0823241	C8G;LGALS9
3746	GO_Biological_Process_2023	Regulation Of Catecholamine Secretion (GO:0050433)	(2/27)	0.864543	0.983934	0	0	0.565592	0.0823241	SYT5;SNCA
3747	GO_Biological_Process_2023	Regulation Of Chromatin Organization (GO:1902275)	(2/27)	0.864543	0.983934	0	0	0.565592	0.0823241	MCRS1;MSL1
3748	GO_Biological_Process_2023	Regulation Of Extrinsic Apoptotic Signaling Pathway In Absence Of Ligand (GO:2001239)	(2/27)	0.864543	0.983934	0	0	0.565592	0.0823241	UNC5B;BCL2L1
3749	GO_Biological_Process_2023	Regulation Of Immunoglobulin Production (GO:0002637)	(2/27)	0.864543	0.983934	0	0	0.565592	0.0823241	EPHB2;PHB2
3750	GO_Biological_Process_2023	Ventricular Septum Morphogenesis (GO:0060412)	(2/27)	0.864543	0.983934	0	0	0.565592	0.0823241	HES1;ZFPM1
3751	GO_Biological_Process_2023	Cellular Response To Type I Interferon (GO:0071357)	(3/38)	0.865963	0.984238	0	0	0.60589	0.0871953	IRAK1;TRAF3;TBKBP1
3752	GO_Biological_Process_2023	Maturation Of SSU-rRNA (GO:0030490)	(3/38)	0.865963	0.984238	0	0	0.60589	0.0871953	HEATR1;PWP2;WDR46
3753	GO_Biological_Process_2023	Membrane Assembly (GO:0071709)	(3/38)	0.865963	0.984238	0	0	0.60589	0.0871953	CHMP2A;TLCD1;CHMP6
3754	GO_Biological_Process_2023	Regulation Of Telomere Maintenance (GO:0032204)	(3/38)	0.865963	0.984238	0	0	0.60589	0.0871953	PPP1R10;ERCC1;SIRT6
3755	GO_Biological_Process_2023	Tumor Necrosis Factor-Mediated Signaling Pathway (GO:0033209)	(3/38)	0.865963	0.984238	0	0	0.60589	0.0871953	TRAF4;TRAF3;PTK2B
3756	GO_Biological_Process_2023	Negative Regulation Of Translation (GO:0017148)	(10/107)	0.867665	0.985485	0	0	0.72821	0.103369	NANOS2;GRB7;IFRD2;NANOS3;METTL3;PCIF1;NHLRC1;CNOT10;LSM14A;GAPDH
3757	GO_Biological_Process_2023	Protein-Containing Complex Organization (GO:0043933)	(12/126)	0.869655	0.985485	0	0	0.743418	0.103825	FGB;CARD10;PPP2R1A;DLG4;CSNK2B;TSPAN4;SLC2A1;PTK2B;TCAP;HES1;LLGL1;VAMP2
3758	GO_Biological_Process_2023	Cilium Movement (GO:0003341)	(5/59)	0.870566	0.985485	0	0	0.654328	0.0906978	CAMSAP3;SPEF1;DNAAF1;DNAI1;GAS8
3759	GO_Biological_Process_2023	Negative Regulation Of Protein-Containing Complex Assembly (GO:0031333)	(5/59)	0.870566	0.985485	0	0	0.654328	0.0906978	THRA;SRC;ZDHHC12;TFIP11;LDLRAD4
3760	GO_Biological_Process_2023	Regulation Of Heart Contraction (GO:0008016)	(6/69)	0.87111	0.985485	0	0	0.672949	0.0928582	KCNG2;ACE2;FOXN4;TNNI3K;SLC4A3;TBX2
3761	GO_Biological_Process_2023	Antibacterial Humoral Response (GO:0019731)	(4/49)	0.872118	0.985485	0	0	0.628225	0.08596	FGB;WFDC9;DEFA5;PLA2G6
3762	GO_Biological_Process_2023	Interferon-Mediated Signaling Pathway (GO:0140888)	(4/49)	0.872118	0.985485	0	0	0.628225	0.08596	IRAK1;TRAF3;IFNLR1;TBKBP1
3763	GO_Biological_Process_2023	Positive Regulation Of Cell Migration (GO:0030335)	(28/272)	0.876021	0.985485	0	0	0.809651	0.107169	GRB7;CD151;SRC;FLT4;PDGFB;FAM107A;PDGFA;SEMA3F;CCAR1;FAM83H;AKT2;GPER1;PTK2B;EPHB2;RREB1;SEMA6B;SEMA4C;DAB2IP;NELL1;MYADM;CNTN1;CDH13;SPRY2;NSMF;ARHGEF2;ROR2;BCAR1;SMIM22
3764	GO_Biological_Process_2023	Heterochromatin Organization (GO:0070828)	(3/39)	0.877403	0.985485	0	0	0.589026	0.077038	HDAC5;CBX3;POLE3
3765	GO_Biological_Process_2023	Nuclear Transport (GO:0051169)	(3/39)	0.877403	0.985485	0	0	0.589026	0.077038	NUP214;RGS14;RAE1
3766	GO_Biological_Process_2023	Positive Regulation Of ATP-dependent Activity (GO:0032781)	(3/39)	0.877403	0.985485	0	0	0.589026	0.077038	DNAJB2;DNAJB1;ATP1B2
3767	GO_Biological_Process_2023	Positive Regulation Of Cytokinesis (GO:0032467)	(3/39)	0.877403	0.985485	0	0	0.589026	0.077038	DRD2;CIT;SSTR5
3768	GO_Biological_Process_2023	Cellular Response To Osmotic Stress (GO:0071470)	(2/28)	0.877853	0.985485	0	0	0.543807	0.070845	MLST8;ARHGEF2
3769	GO_Biological_Process_2023	Limb Development (GO:0060173)	(2/28)	0.877853	0.985485	0	0	0.543807	0.070845	COMP;IFT122
3770	GO_Biological_Process_2023	Negative Regulation Of Actin Filament Bundle Assembly (GO:0032232)	(2/28)	0.877853	0.985485	0	0	0.543807	0.070845	TMEFF2;ARHGEF18
3771	GO_Biological_Process_2023	Negative Regulation Of Cation Channel Activity (GO:2001258)	(2/28)	0.877853	0.985485	0	0	0.543807	0.070845	GNB5;CRHR1
3772	GO_Biological_Process_2023	Negative Regulation Of Mitotic Metaphase/Anaphase Transition (GO:0045841)	(2/28)	0.877853	0.985485	0	0	0.543807	0.070845	IK;KLHL22
3773	GO_Biological_Process_2023	Nuclear-Transcribed mRNA Catabolic Process, Nonsense-Mediated Decay (GO:0000184)	(2/28)	0.877853	0.985485	0	0	0.543807	0.070845	SMG9;GSPT1
3774	GO_Biological_Process_2023	Positive Regulation Of Defense Response To Virus By Host (GO:0002230)	(2/28)	0.877853	0.985485	0	0	0.543807	0.070845	ZDHHC1;PQBP1
3775	GO_Biological_Process_2023	Protein Depolymerization (GO:0051261)	(2/28)	0.877853	0.985485	0	0	0.543807	0.070845	NCKAP5L;TWF2
3776	GO_Biological_Process_2023	Protein Localization To Golgi Apparatus (GO:0034067)	(2/28)	0.877853	0.985485	0	0	0.543807	0.070845	GAK;GBF1
3777	GO_Biological_Process_2023	Pyroptosis (GO:0070269)	(2/28)	0.877853	0.985485	0	0	0.543807	0.070845	GSDMA;DPP9
3778	GO_Biological_Process_2023	Regulation Of Bone Resorption (GO:0045124)	(2/28)	0.877853	0.985485	0	0	0.543807	0.070845	SRC;DEF8
3779	GO_Biological_Process_2023	Regulation Of Calcium Ion-Dependent Exocytosis (GO:0017158)	(2/28)	0.877853	0.985485	0	0	0.543807	0.070845	SYT5;DOC2A
3780	GO_Biological_Process_2023	Regulation Of Chemotaxis (GO:0050920)	(2/28)	0.877853	0.985485	0	0	0.543807	0.070845	CCL21;PDGFB
3781	GO_Biological_Process_2023	Regulation Of Chromosome Segregation (GO:0051983)	(2/28)	0.877853	0.985485	0	0	0.543807	0.070845	NCAPH2;CSNK2A2
3782	GO_Biological_Process_2023	Regulation Of Protein Targeting To Membrane (GO:0090313)	(2/28)	0.877853	0.985485	0	0	0.543807	0.070845	GDI1;ITGB1BP1
3783	GO_Biological_Process_2023	Regulation Of Sodium Ion Transmembrane Transport (GO:1902305)	(2/28)	0.877853	0.985485	0	0	0.543807	0.070845	FXYD7;SNTA1
3784	GO_Biological_Process_2023	B Cell Activation Involved In Immune Response (GO:0002312)	(1/16)	0.879527	0.985485	0	0	0.471405	0.060515	RNF8
3785	GO_Biological_Process_2023	Activin Receptor Signaling Pathway (GO:0032924)	(1/16)	0.879527	0.985485	0	0	0.471405	0.060515	INHBB
3786	GO_Biological_Process_2023	Cell Surface Receptor Signaling Pathway Involved In Heart Development (GO:0061311)	(1/16)	0.879527	0.985485	0	0	0.471405	0.060515	DLL4
3787	GO_Biological_Process_2023	Cellular Response To Gamma Radiation (GO:0071480)	(1/16)	0.879527	0.985485	0	0	0.471405	0.060515	TMEM109
3788	GO_Biological_Process_2023	Glycoprotein Catabolic Process (GO:0006516)	(1/16)	0.879527	0.985485	0	0	0.471405	0.060515	NEU2
3789	GO_Biological_Process_2023	Intracellular Cholesterol Transport (GO:0032367)	(1/16)	0.879527	0.985485	0	0	0.471405	0.060515	ABCG1
3790	GO_Biological_Process_2023	Membrane Depolarization During Cardiac Muscle Cell Action Potential (GO:0086012)	(1/16)	0.879527	0.985485	0	0	0.471405	0.060515	CACNA1G
3791	GO_Biological_Process_2023	Mitochondrial Electron Transport, Cytochrome C To Oxygen (GO:0006123)	(1/16)	0.879527	0.985485	0	0	0.471405	0.060515	COX5A
3792	GO_Biological_Process_2023	Negative Regulation Of Amyloid-Beta Formation (GO:1902430)	(1/16)	0.879527	0.985485	0	0	0.471405	0.060515	GGA3
3793	GO_Biological_Process_2023	Negative Regulation Of Anoikis (GO:2000811)	(1/16)	0.879527	0.985485	0	0	0.471405	0.060515	SRC
3794	GO_Biological_Process_2023	Negative Regulation Of Biosynthetic Process (GO:0009890)	(1/16)	0.879527	0.985485	0	0	0.471405	0.060515	GPER1
3795	GO_Biological_Process_2023	Negative Regulation Of Interleukin-10 Production (GO:0032693)	(1/16)	0.879527	0.985485	0	0	0.471405	0.060515	TNFRSF21
3796	GO_Biological_Process_2023	Negative Regulation Of Intrinsic Apoptotic Signaling Pathway By P53 Class Mediator (GO:1902254)	(1/16)	0.879527	0.985485	0	0	0.471405	0.060515	TRIAP1
3797	GO_Biological_Process_2023	Negative Regulation Of Natural Killer Cell Mediated Cytotoxicity (GO:0045953)	(1/16)	0.879527	0.985485	0	0	0.471405	0.060515	LGALS9
3798	GO_Biological_Process_2023	Negative Regulation Of Viral-Induced Cytoplasmic Pattern Recognition Receptor Signaling Pathway (GO:0039532)	(1/16)	0.879527	0.985485	0	0	0.471405	0.060515	PTPRS
3799	GO_Biological_Process_2023	Nuclear Migration (GO:0007097)	(1/16)	0.879527	0.985485	0	0	0.471405	0.060515	DCTN1
3800	GO_Biological_Process_2023	Positive Regulation Of Cell Migration Involved In Sprouting Angiogenesis (GO:0090050)	(1/16)	0.879527	0.985485	0	0	0.471405	0.060515	GATA2
3801	GO_Biological_Process_2023	Positive Regulation Of Collagen Metabolic Process (GO:0010714)	(1/16)	0.879527	0.985485	0	0	0.471405	0.060515	SCX
3802	GO_Biological_Process_2023	Positive Regulation Of Lymphocyte Migration (GO:2000403)	(1/16)	0.879527	0.985485	0	0	0.471405	0.060515	CCL21
3803	GO_Biological_Process_2023	Protein Localization To Mitochondrion (GO:0070585)	(1/16)	0.879527	0.985485	0	0	0.471405	0.060515	COX18
3804	GO_Biological_Process_2023	Regulation Of B Cell Receptor Signaling Pathway (GO:0050855)	(1/16)	0.879527	0.985485	0	0	0.471405	0.060515	FOXP1
3805	GO_Biological_Process_2023	Regulation Of Interleukin-1 Production (GO:0032652)	(1/16)	0.879527	0.985485	0	0	0.471405	0.060515	FOXP1
3806	GO_Biological_Process_2023	Regulation Of Presynapse Assembly (GO:1905606)	(1/16)	0.879527	0.985485	0	0	0.471405	0.060515	SNCA
3807	GO_Biological_Process_2023	Regulation Of Presynapse Organization (GO:0099174)	(1/16)	0.879527	0.985485	0	0	0.471405	0.060515	SNCA
3808	GO_Biological_Process_2023	Regulation Of Transforming Growth Factor Beta Production (GO:0071634)	(1/16)	0.879527	0.985485	0	0	0.471405	0.060515	LGALS9
3809	GO_Biological_Process_2023	Sulfation (GO:0051923)	(1/16)	0.879527	0.985485	0	0	0.471405	0.060515	SULT4A1
3810	GO_Biological_Process_2023	Response To Type II Interferon (GO:0034341)	(7/80)	0.88088	0.986484	0	0	0.677444	0.0859228	CCL25;CCL21;CAMK2A;LGALS9;GAPDH;CX3CL1;SNCA
3811	GO_Biological_Process_2023	Wound Healing (GO:0042060)	(7/80)	0.88088	0.986484	0	0	0.677444	0.0859228	EPB41L4B;SRF;ANXA6;CHMP2A;PDGFA;NRG1;CHMP6
3812	GO_Biological_Process_2023	Positive Regulation Of Fat Cell Differentiation (GO:0045600)	(4/50)	0.882015	0.986578	0	0	0.614533	0.0771524	ID2;NAPEPLD;SIRT6;RREB1
3813	GO_Biological_Process_2023	Protein Autoubiquitination (GO:0051865)	(6/71)	0.887764	0.986578	0	0	0.652168	0.0776404	LRSAM1;TRIM17;RNF8;RNF208;BFAR;RNF41
3814	GO_Biological_Process_2023	Cell Cycle G2/M Phase Transition (GO:0044839)	(3/40)	0.887967	0.986578	0	0	0.573073	0.0680932	BRSK1;AKAP8L;FBXL15
3815	GO_Biological_Process_2023	Positive Regulation Of Catalytic Activity (GO:0043085)	(3/40)	0.887967	0.986578	0	0	0.573073	0.0680932	BCAS3;PSEN2;APOA1
3816	GO_Biological_Process_2023	Positive Regulation Of Monoatomic Ion Transport (GO:0043270)	(3/40)	0.887967	0.986578	0	0	0.573073	0.0680932	WFS1;CAMK2A;ORAI1
3817	GO_Biological_Process_2023	Positive Regulation Of Myeloid Leukocyte Differentiation (GO:0002763)	(3/40)	0.887967	0.986578	0	0	0.573073	0.0680932	IL34;ID2;CTNNBIP1
3818	GO_Biological_Process_2023	Regulation Of Cytosolic Calcium Ion Concentration (GO:0051480)	(3/40)	0.887967	0.986578	0	0	0.573073	0.0680932	GPER1;FZD9;HCRTR1
3819	GO_Biological_Process_2023	Retinoid Metabolic Process (GO:0001523)	(3/40)	0.887967	0.986578	0	0	0.573073	0.0680932	RDH12;NAPEPLD;DHRS3
3820	GO_Biological_Process_2023	Positive Regulation Of Growth (GO:0045927)	(7/81)	0.888442	0.986578	0	0	0.668251	0.0790444	GH1;EXOSC4;WFS1;HPN;MLST8;KLHL22;MFSD2A
3821	GO_Biological_Process_2023	Cardiac Muscle Cell Action Potential (GO:0086001)	(2/29)	0.889945	0.986578	0	0	0.523636	0.0610535	SLC4A3;CACNA1G
3822	GO_Biological_Process_2023	Defense Response To Fungus (GO:0050832)	(2/29)	0.889945	0.986578	0	0	0.523636	0.0610535	NRG1;GAPDH
3823	GO_Biological_Process_2023	Establishment Of Mitotic Spindle Orientation (GO:0000132)	(2/29)	0.889945	0.986578	0	0	0.523636	0.0610535	KAT5;DCTN1
3824	GO_Biological_Process_2023	Maintenance Of Blood-Brain Barrier (GO:0035633)	(2/29)	0.889945	0.986578	0	0	0.523636	0.0610535	CLDN5;MFSD2A
3825	GO_Biological_Process_2023	Morphogenesis Of An Epithelium (GO:0002009)	(2/29)	0.889945	0.986578	0	0	0.523636	0.0610535	WNT10A;SOX8
3826	GO_Biological_Process_2023	Negative Regulation Of DNA Binding (GO:0043392)	(2/29)	0.889945	0.986578	0	0	0.523636	0.0610535	JUN;HABP4
3827	GO_Biological_Process_2023	Positive Regulation Of B Cell Proliferation (GO:0030890)	(2/29)	0.889945	0.986578	0	0	0.523636	0.0610535	EPHB2;CD320
3828	GO_Biological_Process_2023	Protein K11-linked Ubiquitination (GO:0070979)	(2/29)	0.889945	0.986578	0	0	0.523636	0.0610535	ANAPC7;RNF26
3829	GO_Biological_Process_2023	Regulation Of Spindle Assembly (GO:0090169)	(2/29)	0.889945	0.986578	0	0	0.523636	0.0610535	CHMP2A;CHMP6
3830	GO_Biological_Process_2023	Response To Interferon-Beta (GO:0035456)	(2/29)	0.889945	0.986578	0	0	0.523636	0.0610535	CDC34;CAMK2A
3831	GO_Biological_Process_2023	Cholesterol Transport (GO:0030301)	(4/51)	0.891238	0.986578	0	0	0.601423	0.0692503	STARD3;APOA1;ABCA7;ABCG1
3832	GO_Biological_Process_2023	Receptor Internalization (GO:0031623)	(4/51)	0.891238	0.986578	0	0	0.601423	0.0692503	SNX1;RAMP3;ARRB2;SNCA
3833	GO_Biological_Process_2023	Rac Protein Signal Transduction (GO:0016601)	(1/17)	0.894459	0.986578	0	0	0.441917	0.0492898	CDH13
3834	GO_Biological_Process_2023	Androgen Receptor Signaling Pathway (GO:0030521)	(1/17)	0.894459	0.986578	0	0	0.441917	0.0492898	NKX3-1
3835	GO_Biological_Process_2023	Base Conversion Or Substitution Editing (GO:0016553)	(1/17)	0.894459	0.986578	0	0	0.441917	0.0492898	METTL3
3836	GO_Biological_Process_2023	Carbohydrate Derivative Catabolic Process (GO:1901136)	(1/17)	0.894459	0.986578	0	0	0.441917	0.0492898	NEU2
3837	GO_Biological_Process_2023	Carboxylic Acid Biosynthetic Process (GO:0046394)	(1/17)	0.894459	0.986578	0	0	0.441917	0.0492898	PAH
3838	GO_Biological_Process_2023	Cellular Response To Alkaloid (GO:0071312)	(1/17)	0.894459	0.986578	0	0	0.441917	0.0492898	TRPV1
3839	GO_Biological_Process_2023	Embryo Development Ending In Birth Or Egg Hatching (GO:0009792)	(1/17)	0.894459	0.986578	0	0	0.441917	0.0492898	CAMSAP3
3840	GO_Biological_Process_2023	Embryonic Axis Specification (GO:0000578)	(1/17)	0.894459	0.986578	0	0	0.441917	0.0492898	TBX3
3841	GO_Biological_Process_2023	Leukocyte Tethering Or Rolling (GO:0050901)	(1/17)	0.894459	0.986578	0	0	0.441917	0.0492898	SELPLG
3842	GO_Biological_Process_2023	Mesenchyme Development (GO:0060485)	(1/17)	0.894459	0.986578	0	0	0.441917	0.0492898	ZFP64
3843	GO_Biological_Process_2023	Microtubule Depolymerization (GO:0007019)	(1/17)	0.894459	0.986578	0	0	0.441917	0.0492898	NCKAP5L
3844	GO_Biological_Process_2023	Negative Regulation Of Interleukin-8 Production (GO:0032717)	(1/17)	0.894459	0.986578	0	0	0.441917	0.0492898	CACTIN
3845	GO_Biological_Process_2023	Negative Regulation Of Leukocyte Activation (GO:0002695)	(1/17)	0.894459	0.986578	0	0	0.441917	0.0492898	GPER1
3846	GO_Biological_Process_2023	Negative Regulation Of Striated Muscle Cell Differentiation (GO:0051154)	(1/17)	0.894459	0.986578	0	0	0.441917	0.0492898	HDAC5
3847	GO_Biological_Process_2023	Peptidyl-Threonine Dephosphorylation (GO:0035970)	(1/17)	0.894459	0.986578	0	0	0.441917	0.0492898	PPM1G
3848	GO_Biological_Process_2023	Polyol Metabolic Process (GO:0019751)	(1/17)	0.894459	0.986578	0	0	0.441917	0.0492898	INPP5A
3849	GO_Biological_Process_2023	Positive Regulation Of SMAD Protein Signal Transduction (GO:0060391)	(1/17)	0.894459	0.986578	0	0	0.441917	0.0492898	SH2B1
3850	GO_Biological_Process_2023	Positive Regulation Of Amyloid-Beta Formation (GO:1902004)	(1/17)	0.894459	0.986578	0	0	0.441917	0.0492898	ABCG1
3851	GO_Biological_Process_2023	Positive Regulation Of Cell Adhesion Mediated By Integrin (GO:0033630)	(1/17)	0.894459	0.986578	0	0	0.441917	0.0492898	CCL21
3852	GO_Biological_Process_2023	Positive Regulation Of Leukocyte Adhesion To Vascular Endothelial Cell (GO:1904996)	(1/17)	0.894459	0.986578	0	0	0.441917	0.0492898	IRAK1
3853	GO_Biological_Process_2023	Positive Regulation Of Leukocyte Proliferation (GO:0070665)	(1/17)	0.894459	0.986578	0	0	0.441917	0.0492898	IL34
3854	GO_Biological_Process_2023	Positive Regulation Of Macrophage Activation (GO:0043032)	(1/17)	0.894459	0.986578	0	0	0.441917	0.0492898	HSPD1
3855	GO_Biological_Process_2023	Positive Regulation Of Macrophage Derived Foam Cell Differentiation (GO:0010744)	(1/17)	0.894459	0.986578	0	0	0.441917	0.0492898	PLA2G3
3856	GO_Biological_Process_2023	Positive Regulation Of Stem Cell Differentiation (GO:2000738)	(1/17)	0.894459	0.986578	0	0	0.441917	0.0492898	SIRT6
3857	GO_Biological_Process_2023	Prostaglandin Biosynthetic Process (GO:0001516)	(1/17)	0.894459	0.986578	0	0	0.441917	0.0492898	DAGLB
3858	GO_Biological_Process_2023	rRNA Modification (GO:0000154)	(1/17)	0.894459	0.986578	0	0	0.441917	0.0492898	DKC1
3859	GO_Biological_Process_2023	Regulation Of DNA-templated DNA Replication (GO:0090329)	(1/17)	0.894459	0.986578	0	0	0.441917	0.0492898	WRNIP1
3860	GO_Biological_Process_2023	Regulation Of Cartilage Development (GO:0061035)	(1/17)	0.894459	0.986578	0	0	0.441917	0.0492898	SCX
3861	GO_Biological_Process_2023	Regulation Of Delayed Rectifier Potassium Channel Activity (GO:1902259)	(1/17)	0.894459	0.986578	0	0	0.441917	0.0492898	VAMP2
3862	GO_Biological_Process_2023	Regulation Of Glucose Transmembrane Transport (GO:0010827)	(1/17)	0.894459	0.986578	0	0	0.441917	0.0492898	GH1
3863	GO_Biological_Process_2023	Regulation Of Leukocyte Chemotaxis (GO:0002688)	(1/17)	0.894459	0.986578	0	0	0.441917	0.0492898	PTK2B
3864	GO_Biological_Process_2023	Regulation Of Oxidative Phosphorylation (GO:0002082)	(1/17)	0.894459	0.986578	0	0	0.441917	0.0492898	SHMT2
3865	GO_Biological_Process_2023	Regulation Of Protein Sumoylation (GO:0033233)	(1/17)	0.894459	0.986578	0	0	0.441917	0.0492898	MUL1
3866	GO_Biological_Process_2023	Regulation Of Receptor Signaling Pathway Via STAT (GO:1904892)	(1/17)	0.894459	0.986578	0	0	0.441917	0.0492898	HES1
3867	GO_Biological_Process_2023	Regulation Of Tubulin Deacetylation (GO:0090043)	(1/17)	0.894459	0.986578	0	0	0.441917	0.0492898	TADA3
3868	GO_Biological_Process_2023	Regulation Of Ubiquitin Protein Ligase Activity (GO:1904666)	(1/17)	0.894459	0.986578	0	0	0.441917	0.0492898	RPL17
3869	GO_Biological_Process_2023	Transepithelial Transport (GO:0070633)	(1/17)	0.894459	0.986578	0	0	0.441917	0.0492898	CLCNKA
3870	GO_Biological_Process_2023	Positive Regulation Of Tumor Necrosis Factor Superfamily Cytokine Production (GO:1903557)	(7/82)	0.895597	0.986578	0	0	0.659304	0.072698	SPHK2;DDT;PTPN11;LGALS9;ARHGEF2;EPHB2;AGER
3871	GO_Biological_Process_2023	mRNA Export From Nucleus (GO:0006406)	(5/62)	0.896527	0.986578	0	0	0.619784	0.0676971	NUP214;POLDIP3;HNRNPA2B1;SRSF3;RAE1
3872	GO_Biological_Process_2023	DNA Duplex Unwinding (GO:0032508)	(3/41)	0.897708	0.986578	0	0	0.557961	0.0602098	IGHMBP2;HMGA1;RECQL
3873	GO_Biological_Process_2023	Heart Contraction (GO:0060047)	(3/41)	0.897708	0.986578	0	0	0.557961	0.0602098	GAA;TNNC1;TCAP
3874	GO_Biological_Process_2023	Lymphocyte Migration (GO:0072676)	(3/41)	0.897708	0.986578	0	0	0.557961	0.0602098	CCL25;CCL21;CX3CL1
3875	GO_Biological_Process_2023	Non-Canonical Wnt Signaling Pathway (GO:0035567)	(3/41)	0.897708	0.986578	0	0	0.557961	0.0602098	VANGL2;FZD9;PRICKLE1
3876	GO_Biological_Process_2023	Regulation Of Chemokine Production (GO:0032642)	(3/41)	0.897708	0.986578	0	0	0.557961	0.0602098	LGALS9;AGER;FOXP1
3877	GO_Biological_Process_2023	Response To Lipopolysaccharide (GO:0032496)	(15/159)	0.899064	0.986578	0	0	0.735302	0.0782372	OTUD5;NOS3;NFKBIL1;DEFA5;DAB2IP;NR1D1;CDC73;FOXP1;PRDX3;IRAK1;TNIP1;LGALS9;CACTIN;NFKBIB;SNCA
3878	GO_Biological_Process_2023	Positive Regulation Of B Cell Activation (GO:0050871)	(4/52)	0.899822	0.986578	0	0	0.58886	0.0621589	PAXIP1;PPP2R3C;EPHB2;CD320
3879	GO_Biological_Process_2023	Regulation Of Peptide Hormone Secretion (GO:0090276)	(4/52)	0.899822	0.986578	0	0	0.58886	0.0621589	FGB;PASK;SLC25A22;SSTR5
3880	GO_Biological_Process_2023	Small GTPase Mediated Signal Transduction (GO:0007264)	(10/112)	0.900454	0.986578	0	0	0.692315	0.0725937	RALBP1;MRAS;RASL10A;PLK2;SIAH2;TNK2;ARFIP2;ARHGEF18;RASGRP4;RAPGEF3
3881	GO_Biological_Process_2023	Cellular Component Assembly (GO:0022607)	(26/260)	0.900876	0.986578	0	0	0.783762	0.0818153	SPEF1;ELN;FAM107A;SLC2A1;PDGFA;BAIAP2L2;SYCE1;ZFYVE27;PPP2R1A;TSPAN4;PTK2B;QSOX1;HES1;FGB;CARD10;DNAAF1;P3H4;PARVB;YWHAZ;DLG4;CSNK2B;TCAP;TLCD1;LLGL1;GAS8;VAMP2
3882	GO_Biological_Process_2023	DNA Geometric Change (GO:0032392)	(2/30)	0.900917	0.986578	0	0	0.504906	0.0526828	HNRNPA2B1;IGHMBP2
3883	GO_Biological_Process_2023	Cardiac Muscle Cell Action Potential Involved In Contraction (GO:0086002)	(2/30)	0.900917	0.986578	0	0	0.504906	0.0526828	CACNA1G;SNTA1
3884	GO_Biological_Process_2023	Negative Regulation Of Calcium Ion Transmembrane Transporter Activity (GO:1901020)	(2/30)	0.900917	0.986578	0	0	0.504906	0.0526828	GNB5;CRHR1
3885	GO_Biological_Process_2023	Positive Regulation Of Interleukin-10 Production (GO:0032733)	(2/30)	0.900917	0.986578	0	0	0.504906	0.0526828	LGALS9;HSPD1
3886	GO_Biological_Process_2023	Regulation Of Arp2/3 Complex-Mediated Actin Nucleation (GO:0034315)	(2/30)	0.900917	0.986578	0	0	0.504906	0.0526828	GMFB;ARFIP2
3887	GO_Biological_Process_2023	Regulation Of Calcium-Mediated Signaling (GO:0050848)	(2/30)	0.900917	0.986578	0	0	0.504906	0.0526828	P2RX5;CDH13
3888	GO_Biological_Process_2023	Phospholipase C-activating G Protein-Coupled Receptor Signaling Pathway (GO:0007200)	(7/83)	0.902359	0.986578	0	0	0.650591	0.0668437	CCKBR;GNA11;GPR20;OPRK1;ADRA1D;DRD2;ESR1
3889	GO_Biological_Process_2023	Granulocyte Chemotaxis (GO:0071621)	(6/73)	0.902554	0.986578	0	0	0.632628	0.0648612	CCL25;CCL21;BSG;GBF1;CX3CL1;MEN1
3890	GO_Biological_Process_2023	Epithelial Cell Differentiation (GO:0030855)	(12/132)	0.905273	0.986578	0	0	0.706004	0.0702604	TBX1;UPK1A;UPK2;AKT2;PIH1D1;HSF4;TDRD7;GLI1;ASCL1;KRT9;OVOL2;PCK2
3891	GO_Biological_Process_2023	Plasma Membrane Bounded Cell Projection Organization (GO:0120036)	(12/132)	0.905273	0.986578	0	0	0.706004	0.0702604	ZFYVE27;CCL21;PLEKHA1;PRMT1;ARFIP2;NRTN;ATP1B2;MARK4;AGER;CAMSAP1;PPP1R9B;PQBP1
3892	GO_Biological_Process_2023	DNA Integrity Checkpoint Signaling (GO:0031570)	(3/42)	0.906679	0.986578	0	0	0.543623	0.0532567	CAMSAP3;TIPRL;PRPF19
3893	GO_Biological_Process_2023	Cardiac Ventricle Morphogenesis (GO:0003208)	(3/42)	0.906679	0.986578	0	0	0.543623	0.0532567	DLL4;TNNC1;CPE
3894	GO_Biological_Process_2023	Substantia Nigra Development (GO:0021762)	(3/42)	0.906679	0.986578	0	0	0.543623	0.0532567	CHKB;NDRG2;SYNGR3
3895	GO_Biological_Process_2023	Branching Involved In Ureteric Bud Morphogenesis (GO:0001658)	(1/18)	0.907541	0.986578	0	0	0.415899	0.040349	SHH
3896	GO_Biological_Process_2023	Cardiac Muscle Cell Contraction (GO:0086003)	(1/18)	0.907541	0.986578	0	0	0.415899	0.040349	CACNA1G
3897	GO_Biological_Process_2023	Cellular Response To Inorganic Substance (GO:0071241)	(1/18)	0.907541	0.986578	0	0	0.415899	0.040349	MMP3
3898	GO_Biological_Process_2023	Dendritic Cell Migration (GO:0036336)	(1/18)	0.907541	0.986578	0	0	0.415899	0.040349	CCL21
3899	GO_Biological_Process_2023	Energy Reserve Metabolic Process (GO:0006112)	(1/18)	0.907541	0.986578	0	0	0.415899	0.040349	UGP2
3900	GO_Biological_Process_2023	Glucose 6-Phosphate Metabolic Process (GO:0051156)	(1/18)	0.907541	0.986578	0	0	0.415899	0.040349	G6PC3
3901	GO_Biological_Process_2023	Maintenance Of Protein Localization In Organelle (GO:0072595)	(1/18)	0.907541	0.986578	0	0	0.415899	0.040349	TAF8
3902	GO_Biological_Process_2023	Melanosome Localization (GO:0032400)	(1/18)	0.907541	0.986578	0	0	0.415899	0.040349	VPS33B
3903	GO_Biological_Process_2023	Membrane Repolarization (GO:0086009)	(1/18)	0.907541	0.986578	0	0	0.415899	0.040349	ATP1B2
3904	GO_Biological_Process_2023	Mitochondrial Fusion (GO:0008053)	(1/18)	0.907541	0.986578	0	0	0.415899	0.040349	STOML2
3905	GO_Biological_Process_2023	Negative Regulation Of T Cell Receptor Signaling Pathway (GO:0050860)	(1/18)	0.907541	0.986578	0	0	0.415899	0.040349	DGKZ
3906	GO_Biological_Process_2023	Negative Regulation Of Lipid Storage (GO:0010888)	(1/18)	0.907541	0.986578	0	0	0.415899	0.040349	ABCG1
3907	GO_Biological_Process_2023	Negative Regulation Of Viral Entry Into Host Cell (GO:0046597)	(1/18)	0.907541	0.986578	0	0	0.415899	0.040349	LY6E
3908	GO_Biological_Process_2023	Neuromuscular Process (GO:0050905)	(1/18)	0.907541	0.986578	0	0	0.415899	0.040349	DCTN1
3909	GO_Biological_Process_2023	Neuromuscular Synaptic Transmission (GO:0007274)	(1/18)	0.907541	0.986578	0	0	0.415899	0.040349	CHRNB1
3910	GO_Biological_Process_2023	Positive Regulation Of NLRP3 Inflammasome Complex Assembly (GO:1900227)	(1/18)	0.907541	0.986578	0	0	0.415899	0.040349	MARK4
3911	GO_Biological_Process_2023	Positive Regulation Of Cation Transmembrane Transport (GO:1904064)	(1/18)	0.907541	0.986578	0	0	0.415899	0.040349	AMIGO1
3912	GO_Biological_Process_2023	Positive Regulation Of Epidermal Cell Differentiation (GO:0045606)	(1/18)	0.907541	0.986578	0	0	0.415899	0.040349	ETV4
3913	GO_Biological_Process_2023	Positive Regulation Of Glycolytic Process (GO:0045821)	(1/18)	0.907541	0.986578	0	0	0.415899	0.040349	MLST8
3914	GO_Biological_Process_2023	Positive Regulation Of Nervous System Process (GO:0031646)	(1/18)	0.907541	0.986578	0	0	0.415899	0.040349	HCRT
3915	GO_Biological_Process_2023	Positive Regulation Of Phosphoprotein Phosphatase Activity (GO:0032516)	(1/18)	0.907541	0.986578	0	0	0.415899	0.040349	HSP90AB1
3916	GO_Biological_Process_2023	Protein Localization To Chromosome, Centromeric Region (GO:0071459)	(1/18)	0.907541	0.986578	0	0	0.415899	0.040349	IK
3917	GO_Biological_Process_2023	Pulmonary Valve Morphogenesis (GO:0003184)	(1/18)	0.907541	0.986578	0	0	0.415899	0.040349	NOS3
3918	GO_Biological_Process_2023	Regulation Of Adaptive Immune Response (GO:0002819)	(1/18)	0.907541	0.986578	0	0	0.415899	0.040349	TRIM27
3919	GO_Biological_Process_2023	Regulation Of Cell Cycle G2/M Phase Transition (GO:1902749)	(1/18)	0.907541	0.986578	0	0	0.415899	0.040349	DYRK3
3920	GO_Biological_Process_2023	Regulation Of Collagen Biosynthetic Process (GO:0032965)	(1/18)	0.907541	0.986578	0	0	0.415899	0.040349	SCX
3921	GO_Biological_Process_2023	Regulation Of Epidermal Cell Differentiation (GO:0045604)	(1/18)	0.907541	0.986578	0	0	0.415899	0.040349	MAFG
3922	GO_Biological_Process_2023	Regulation Of Lymphocyte Activation (GO:0051249)	(1/18)	0.907541	0.986578	0	0	0.415899	0.040349	DCAF15
3923	GO_Biological_Process_2023	Regulation Of Vascular Endothelial Cell Proliferation (GO:1905562)	(1/18)	0.907541	0.986578	0	0	0.415899	0.040349	SIRT6
3924	GO_Biological_Process_2023	Regulation Of Ventricular Cardiac Muscle Cell Membrane Repolarization (GO:0060307)	(1/18)	0.907541	0.986578	0	0	0.415899	0.040349	SNTA1
3925	GO_Biological_Process_2023	Ureteric Bud Morphogenesis (GO:0060675)	(1/18)	0.907541	0.986578	0	0	0.415899	0.040349	SHH
3926	GO_Biological_Process_2023	Vesicle Transport Along Actin Filament (GO:0030050)	(1/18)	0.907541	0.986578	0	0	0.415899	0.040349	MYO1D
3927	GO_Biological_Process_2023	Positive Regulation Of NIK/NF-kappaB Signaling (GO:1901224)	(4/53)	0.907803	0.986612	0	0	0.576809	0.0557936	IRAK1;LGALS9;PHB2;AGER
3928	GO_Biological_Process_2023	Ribosomal Small Subunit Biogenesis (GO:0042274)	(7/84)	0.908744	0.986905	0	0	0.642105	0.0614443	NOP56;TBL3;HEATR1;ERAL1;PWP2;WDR46;RRP9
3929	GO_Biological_Process_2023	Defense Response To Virus (GO:0051607)	(18/189)	0.908962	0.986905	0	0	0.742792	0.0709014	CLPB;USP20;OPRK1;IFNLR1;ZDHHC1;PHB2;ATAD3A;PQBP1;AKAP1;EXOSC5;EXOSC4;ZNFX1;TRAF3;TRIM35;DHX16;TBKBP1;ATG7;BCL2L1
3930	GO_Biological_Process_2023	Peptidyl-Lysine Modification (GO:0018205)	(8/94)	0.909107	0.986905	0	0	0.656965	0.0626038	LIPT2;KAT5;BCL11A;ZMIZ2;VPS33B;SIRT5;P3H4;TRIM27
3931	GO_Biological_Process_2023	Positive Regulation Of Extrinsic Apoptotic Signaling Pathway (GO:2001238)	(2/31)	0.910861	0.986905	0	0	0.487468	0.0455124	WWOX;GPER1
3932	GO_Biological_Process_2023	Positive Regulation Of Cysteine-Type Endopeptidase Activity (GO:2001056)	(5/64)	0.911216	0.986905	0	0	0.598706	0.0556647	CASP9;BCAP31;GPER1;TBC1D10A;NKX3-1
3933	GO_Biological_Process_2023	Positive Regulation Of Defense Response (GO:0031349)	(11/124)	0.913253	0.986905	0	0	0.687258	0.0623636	RNF31;LRSAM1;TNIP1;CAMK2N1;DDT;POLR3D;PDE2A;NAPEPLD;NPAS2;CX3CL1;SNCA
3934	GO_Biological_Process_2023	Defense Response To Gram-positive Bacterium (GO:0050830)	(7/85)	0.914767	0.986905	0	0	0.633837	0.0564657	CHGA;PPP1R11;DEFA5;DROSHA;ANG;ROMO1;MR1
3935	GO_Biological_Process_2023	Mitotic Spindle Organization (GO:0007052)	(7/85)	0.914767	0.986905	0	0	0.633837	0.0564657	GOLGA2;DCTN6;WRAP73;PLK2;TUBG2;TUBG1;LSM14A
3936	GO_Biological_Process_2023	Regulation Of Kinase Activity (GO:0043549)	(7/85)	0.914767	0.986905	0	0	0.633837	0.0564657	PRDX3;LTK;CDKN1B;FLT4;ANKRD54;ROR2;MST1R
3937	GO_Biological_Process_2023	DNA-templated DNA Replication Maintenance Of Fidelity (GO:0045005)	(3/43)	0.914932	0.986905	0	0	0.530002	0.0471202	MUS81;CAMSAP3;NUCKS1
3938	GO_Biological_Process_2023	Positive Regulation Of Receptor-Mediated Endocytosis (GO:0048260)	(3/43)	0.914932	0.986905	0	0	0.530002	0.0471202	GH1;CCL21;ARRB2
3939	GO_Biological_Process_2023	Regulation Of JUN Kinase Activity (GO:0043506)	(3/43)	0.914932	0.986905	0	0	0.530002	0.0471202	MAP4K2;DAB2IP;MAP3K10
3940	GO_Biological_Process_2023	Regulation Of Cellular Component Size (GO:0032535)	(3/43)	0.914932	0.986905	0	0	0.530002	0.0471202	PEX11B;ATP13A2;RAB22A
3941	GO_Biological_Process_2023	DNA Repair (GO:0006281)	(29/291)	0.915072	0.986905	0	0	0.780461	0.0692676	MUS81;FOXE1;TEX264;PNKP;RNF8;FAAP24;NUCKS1;ALKBH3;MTA1;KAT5;ALKBH1;PMS2;MEN1;ACTR5;RECQL;SIRT6;WRNIP1;FANCE;GTF2H4;WDR33;SMUG1;RRM2B;RPA3;ERCC1;APLF;ERCC2;NABP2;NEIL1;MPND
3942	GO_Biological_Process_2023	Antigen Receptor-Mediated Signaling Pathway (GO:0050851)	(12/134)	0.915185	0.986905	0	0	0.69435	0.0615393	EIF2B5;RNF31;STOML2;EIF2B2;FCHO1;PLEKHA1;PRKD2;BTNL3;RBCK1;TNFRSF21;SH2B2;BCAR1
3943	GO_Biological_Process_2023	Epidermal Cell Differentiation (GO:0009913)	(4/54)	0.915214	0.986905	0	0	0.565241	0.050079	ERCC2;GLI1;SPRR1A;OVOL2
3944	GO_Biological_Process_2023	Intrinsic Apoptotic Signaling Pathway (GO:0097193)	(9/105)	0.915516	0.986905	0	0	0.661986	0.0584321	CASP9;MYBBP1A;DAB2IP;BAX;CHAC1;PRODH;CD24;BCL2L1;BOK
3945	GO_Biological_Process_2023	RNA Export From Nucleus (GO:0006405)	(5/65)	0.91785	0.986905	0	0	0.588693	0.0504636	NUP214;HNRNPA2B1;SRSF3;HNRNPA1;RAE1
3946	GO_Biological_Process_2023	Response To Cytokine (GO:0034097)	(11/125)	0.918122	0.986905	0	0	0.681191	0.0581907	IRAK1;SHMT2;SRC;KHSRP;SRF;ADIPOQ;IFNLR1;LGALS9;TIMP4;BCL2L1;SNCA
3947	GO_Biological_Process_2023	Positive Regulation Of Cell Differentiation (GO:0045597)	(28/283)	0.918462	0.986905	0	0	0.774232	0.0658517	FBN2;SMARCD1;PKDCC;HSP90AB1;SMARCD3;TGFB1I1;SRF;PLA2G3;LRP3;ASCL1;BRINP2;KAT5;GPC1;DPF1;CPNE1;LRRC8A;WNT7B;CTNNBIP1;SIRT6;AXIN2;ADRA2C;RUNX2;SMARCA4;NELL1;ID2;VWC2;ARHGEF2;NBL1
3948	GO_Biological_Process_2023	RNA Destabilization (GO:0050779)	(1/19)	0.919002	0.986905	0	0	0.392771	0.0331761	METTL3
3949	GO_Biological_Process_2023	Cardiac Epithelial To Mesenchymal Transition (GO:0060317)	(1/19)	0.919002	0.986905	0	0	0.392771	0.0331761	TBX3
3950	GO_Biological_Process_2023	Cellular Response To Lectin (GO:1990858)	(1/19)	0.919002	0.986905	0	0	0.392771	0.0331761	SRC
3951	GO_Biological_Process_2023	Epithelial Structure Maintenance (GO:0010669)	(1/19)	0.919002	0.986905	0	0	0.392771	0.0331761	PIWIL4
3952	GO_Biological_Process_2023	Establishment Of Skin Barrier (GO:0061436)	(1/19)	0.919002	0.986905	0	0	0.392771	0.0331761	ALOXE3
3953	GO_Biological_Process_2023	Inositol Phosphate-Mediated Signaling (GO:0048016)	(1/19)	0.919002	0.986905	0	0	0.392771	0.0331761	INPP5A
3954	GO_Biological_Process_2023	Leukocyte Adhesion To Vascular Endothelial Cell (GO:0061756)	(1/19)	0.919002	0.986905	0	0	0.392771	0.0331761	SELPLG
3955	GO_Biological_Process_2023	Leukotriene Biosynthetic Process (GO:0019370)	(1/19)	0.919002	0.986905	0	0	0.392771	0.0331761	GGT7
3956	GO_Biological_Process_2023	Linoleic Acid Metabolic Process (GO:0043651)	(1/19)	0.919002	0.986905	0	0	0.392771	0.0331761	ALOXE3
3957	GO_Biological_Process_2023	Multicellular Organismal-Level Water Homeostasis (GO:0050891)	(1/19)	0.919002	0.986905	0	0	0.392771	0.0331761	WFS1
3958	GO_Biological_Process_2023	Negative Regulation Of Execution Phase Of Apoptosis (GO:1900118)	(1/19)	0.919002	0.986905	0	0	0.392771	0.0331761	DFFA
3959	GO_Biological_Process_2023	Pore Complex Assembly (GO:0046931)	(1/19)	0.919002	0.986905	0	0	0.392771	0.0331761	TSPAN33
3960	GO_Biological_Process_2023	Positive Regulation Of Activated T Cell Proliferation (GO:0042104)	(1/19)	0.919002	0.986905	0	0	0.392771	0.0331761	CD24
3961	GO_Biological_Process_2023	Positive Regulation Of Histone Methylation (GO:0031062)	(1/19)	0.919002	0.986905	0	0	0.392771	0.0331761	MCRS1
3962	GO_Biological_Process_2023	Receptor Clustering (GO:0043113)	(1/19)	0.919002	0.986905	0	0	0.392771	0.0331761	ITGB1BP1
3963	GO_Biological_Process_2023	Regulation Of Autophagy Of Mitochondrion (GO:1903146)	(1/19)	0.919002	0.986905	0	0	0.392771	0.0331761	CSNK2A2
3964	GO_Biological_Process_2023	Regulation Of Behavior (GO:0050795)	(1/19)	0.919002	0.986905	0	0	0.392771	0.0331761	NR1D1
3965	GO_Biological_Process_2023	Regulation Of Centriole Replication (GO:0046599)	(1/19)	0.919002	0.986905	0	0	0.392771	0.0331761	PLK2
3966	GO_Biological_Process_2023	Regulation Of Granulocyte Chemotaxis (GO:0071622)	(1/19)	0.919002	0.986905	0	0	0.392771	0.0331761	IL34
3967	GO_Biological_Process_2023	Regulation Of Integrin-Mediated Signaling Pathway (GO:2001044)	(1/19)	0.919002	0.986905	0	0	0.392771	0.0331761	ITGB1BP1
3968	GO_Biological_Process_2023	Regulation Of Lymphocyte Differentiation (GO:0045619)	(1/19)	0.919002	0.986905	0	0	0.392771	0.0331761	METTL3
3969	GO_Biological_Process_2023	Regulation Of Megakaryocyte Differentiation (GO:0045652)	(1/19)	0.919002	0.986905	0	0	0.392771	0.0331761	PRMT1
3970	GO_Biological_Process_2023	Response To Fatty Acid (GO:0070542)	(1/19)	0.919002	0.986905	0	0	0.392771	0.0331761	KCNK4
3971	GO_Biological_Process_2023	Stimulatory C-type Lectin Receptor Signaling Pathway (GO:0002223)	(1/19)	0.919002	0.986905	0	0	0.392771	0.0331761	SRC
3972	GO_Biological_Process_2023	Superoxide Anion Generation (GO:0042554)	(1/19)	0.919002	0.986905	0	0	0.392771	0.0331761	NOX3
3973	GO_Biological_Process_2023	Vesicle Docking (GO:0048278)	(1/19)	0.919002	0.986905	0	0	0.392771	0.0331761	STX5
3974	GO_Biological_Process_2023	Xenobiotic Catabolic Process (GO:0042178)	(1/19)	0.919002	0.986905	0	0	0.392771	0.0331761	GSTM4
3975	GO_Biological_Process_2023	NIK/NF-kappaB Signaling (GO:0038061)	(2/32)	0.919863	0.986905	0	0	0.471192	0.0393591	CARD10;IRAK1
3976	GO_Biological_Process_2023	Purine Ribonucleoside Triphosphate Metabolic Process (GO:0009205)	(2/32)	0.919863	0.986905	0	0	0.471192	0.0393591	MYH3;RHOQ
3977	GO_Biological_Process_2023	Regulation Of Natural Killer Cell Mediated Cytotoxicity (GO:0042269)	(2/32)	0.919863	0.986905	0	0	0.471192	0.0393591	ARRB2;LGALS9
3978	GO_Biological_Process_2023	Regulation Of Ubiquitin-Protein Transferase Activity (GO:0051438)	(2/32)	0.919863	0.986905	0	0	0.471192	0.0393591	BAG5;LIMK1
3979	GO_Biological_Process_2023	Positive Regulation Of Cell Growth (GO:0030307)	(9/106)	0.920652	0.987503	0	0	0.655124	0.0541615	ZFYVE27;EXOSC4;CPNE5;HPN;LIMK1;TWF2;MLST8;KLHL22;MFSD2A
3980	GO_Biological_Process_2023	Lymphocyte Chemotaxis (GO:0048247)	(3/44)	0.922514	0.988501	0	0	0.517046	0.0417013	CCL25;CCL21;CX3CL1
3981	GO_Biological_Process_2023	Mitotic Spindle Assembly (GO:0090307)	(3/44)	0.922514	0.988501	0	0	0.517046	0.0417013	GOLGA2;WRAP73;LSM14A
3982	GO_Biological_Process_2023	Positive Regulation Of Leukocyte Cell-Cell Adhesion (GO:1903039)	(3/44)	0.922514	0.988501	0	0	0.517046	0.0417013	FCHO1;IRAK1;HSPD1
3983	GO_Biological_Process_2023	Regulation Of B Cell Proliferation (GO:0030888)	(3/44)	0.922514	0.988501	0	0	0.517046	0.0417013	EPHB2;TNFRSF21;CD320
3984	GO_Biological_Process_2023	Positive Regulation Of Response To External Stimulus (GO:0032103)	(14/155)	0.923581	0.988501	0	0	0.70072	0.0557051	RNF31;LRSAM1;CCL21;PDE2A;PDGFB;NRG1;PLG;CX3CL1;TNIP1;CAMK2N1;DDT;POLR3D;NAPEPLD;SNCA
3985	GO_Biological_Process_2023	Negative Regulation Of Endopeptidase Activity (GO:0010951)	(5/66)	0.924042	0.988501	0	0	0.579009	0.0457404	CST3;SPOCK3;NRG1;GAPDH;TIMP4
3986	GO_Biological_Process_2023	Negative Regulation Of Blood Vessel Morphogenesis (GO:2000181)	(6/77)	0.927158	0.988501	0	0	0.59685	0.0451406	CLDN5;DAB2IP;SPRY2;NRG1;PRL;GTF2I
3987	GO_Biological_Process_2023	Actin Filament Bundle Organization (GO:0061572)	(2/33)	0.928003	0.988501	0	0	0.455966	0.03407	BAIAP2L2;FAM107A
3988	GO_Biological_Process_2023	Positive Regulation Of Cytokine Production Involved In Immune Response (GO:0002720)	(2/33)	0.928003	0.988501	0	0	0.455966	0.03407	SLC7A5;SPHK2
3989	GO_Biological_Process_2023	Positive Regulation Of Interleukin-12 Production (GO:0032735)	(2/33)	0.928003	0.988501	0	0	0.455966	0.03407	LGALS9;HSPD1
3990	GO_Biological_Process_2023	Regulation Of NLRP3 Inflammasome Complex Assembly (GO:1900225)	(2/33)	0.928003	0.988501	0	0	0.455966	0.03407	ZDHHC12;MARK4
3991	GO_Biological_Process_2023	Regulation Of Potassium Ion Transmembrane Transport (GO:1901379)	(2/33)	0.928003	0.988501	0	0	0.455966	0.03407	AMIGO1;KCNIP3
3992	GO_Biological_Process_2023	Regulation Of Mitotic Nuclear Division (GO:0007088)	(4/56)	0.928456	0.988501	0	0	0.543438	0.0403404	CUL9;PRMT5;PDGFB;AURKAIP1
3993	GO_Biological_Process_2023	Actin Filament-Based Transport (GO:0099515)	(1/20)	0.929043	0.988501	0	0	0.372077	0.0273849	MYO1D
3994	GO_Biological_Process_2023	Ameboidal-Type Cell Migration (GO:0001667)	(1/20)	0.929043	0.988501	0	0	0.372077	0.0273849	PKN1
3995	GO_Biological_Process_2023	Calcium-Mediated Signaling Using Intracellular Calcium Source (GO:0035584)	(1/20)	0.929043	0.988501	0	0	0.372077	0.0273849	BCAP31
3996	GO_Biological_Process_2023	Cellular Response To Copper Ion (GO:0071280)	(1/20)	0.929043	0.988501	0	0	0.372077	0.0273849	SNCA
3997	GO_Biological_Process_2023	Epithelial Cilium Movement Involved In Extracellular Fluid Movement (GO:0003351)	(1/20)	0.929043	0.988501	0	0	0.372077	0.0273849	DNAAF1
3998	GO_Biological_Process_2023	Gamma-Aminobutyric Acid Signaling Pathway (GO:0007214)	(1/20)	0.929043	0.988501	0	0	0.372077	0.0273849	GABRR3
3999	GO_Biological_Process_2023	Hydrogen Peroxide Catabolic Process (GO:0042744)	(1/20)	0.929043	0.988501	0	0	0.372077	0.0273849	PRDX3
4000	GO_Biological_Process_2023	Leukotriene Metabolic Process (GO:0006691)	(1/20)	0.929043	0.988501	0	0	0.372077	0.0273849	ABCC10
4001	GO_Biological_Process_2023	Mesoderm Formation (GO:0001707)	(1/20)	0.929043	0.988501	0	0	0.372077	0.0273849	SCX
4002	GO_Biological_Process_2023	Negative Regulation Of Reproductive Process (GO:2000242)	(1/20)	0.929043	0.988501	0	0	0.372077	0.0273849	NKX3-1
4003	GO_Biological_Process_2023	Negative Regulation Of Viral Life Cycle (GO:1903901)	(1/20)	0.929043	0.988501	0	0	0.372077	0.0273849	LY6E
4004	GO_Biological_Process_2023	Positive Regulation Of Leukocyte Activation (GO:0002696)	(1/20)	0.929043	0.988501	0	0	0.372077	0.0273849	HSPD1
4005	GO_Biological_Process_2023	Positive Regulation Of Phospholipase Activity (GO:0010518)	(1/20)	0.929043	0.988501	0	0	0.372077	0.0273849	ESR1
4006	GO_Biological_Process_2023	Pulmonary Valve Development (GO:0003177)	(1/20)	0.929043	0.988501	0	0	0.372077	0.0273849	NOS3
4007	GO_Biological_Process_2023	Regulation Of Cardiac Muscle Contraction By Calcium Ion Signaling (GO:0010882)	(1/20)	0.929043	0.988501	0	0	0.372077	0.0273849	SLC9A1
4008	GO_Biological_Process_2023	Regulation Of Protein Localization To Cell Periphery (GO:1904375)	(1/20)	0.929043	0.988501	0	0	0.372077	0.0273849	SIRT6
4009	GO_Biological_Process_2023	Stress-Activated Protein Kinase Signaling Cascade (GO:0031098)	(1/20)	0.929043	0.988501	0	0	0.372077	0.0273849	TAOK2
4010	GO_Biological_Process_2023	Chromosome Organization (GO:0051276)	(3/45)	0.929472	0.988501	0	0	0.504706	0.0369135	HAT1;AXIN2;RAE1
4011	GO_Biological_Process_2023	Organic Hydroxy Compound Transport (GO:0015850)	(3/45)	0.929472	0.988501	0	0	0.504706	0.0369135	SLC22A3;RALBP1;SLC16A8
4012	GO_Biological_Process_2023	Regulation Of Cellular Metabolic Process (GO:0031323)	(3/45)	0.929472	0.988501	0	0	0.504706	0.0369135	MBOAT7;PRKAG1;RNF41
4013	GO_Biological_Process_2023	Extrinsic Apoptotic Signaling Pathway (GO:0097191)	(5/67)	0.929816	0.988501	0	0	0.569638	0.0414515	DAB2IP;BAX;BOK;RNF41;BCL2L1
4014	GO_Biological_Process_2023	Regulation Of Viral Genome Replication (GO:0045069)	(5/67)	0.929816	0.988501	0	0	0.569638	0.0414515	ZNFX1;TNIP1;PPIE;FKBP6;TARBP2
4015	GO_Biological_Process_2023	Lipid Transport (GO:0006869)	(9/108)	0.930124	0.988501	0	0	0.641815	0.0464911	ABCA2;SLC27A1;FABP3;SCP2;SPNS2;GOT2;TRIAP1;SLC27A3;MFSD2A
4016	GO_Biological_Process_2023	Positive Regulation Of Protein-Containing Complex Assembly (GO:0031334)	(8/98)	0.93015	0.988501	0	0	0.627623	0.045446	SRC;MMP3;DAB2IP;BAX;NRG1;MARK4;RASIP1;SNCA
4017	GO_Biological_Process_2023	Positive Regulation Of Tumor Necrosis Factor Production (GO:0032760)	(6/78)	0.932382	0.990012	0	0	0.588527	0.0412045	SPHK2;DDT;PTPN11;LGALS9;ARHGEF2;EPHB2
4018	GO_Biological_Process_2023	Chemokine-Mediated Signaling Pathway (GO:0070098)	(4/57)	0.934351	0.990012	0	0	0.533154	0.0362026	CCL25;CCL21;PTK2B;CX3CL1
4019	GO_Biological_Process_2023	Regulation Of Proteasomal Ubiquitin-Dependent Protein Catabolic Process (GO:0032434)	(9/109)	0.934482	0.990012	0	0	0.635361	0.0430536	DNAJB2;BAG5;HSP90AB1;AXIN2;PRICKLE1;CBFA2T3;CCAR2;HERPUD1;NKD2
4020	GO_Biological_Process_2023	Peptide Biosynthetic Process (GO:0043043)	(14/158)	0.935011	0.990012	0	0	0.686003	0.0460972	HBS1L;GGT7;MRPS18B;MRPS18A;MRPL14;MRPL37;MRPL23;MRPL34;GSPT1;MRPL10;MRPL3;TNIP1;EEF1A2;RPL17
4021	GO_Biological_Process_2023	Intermediate Filament Organization (GO:0045109)	(5/68)	0.935196	0.990012	0	0	0.560564	0.0375575	DNAJB6;KRT2;KRT1;KRT75;KRT9
4022	GO_Biological_Process_2023	Telomere Maintenance (GO:0000723)	(5/68)	0.935196	0.990012	0	0	0.560564	0.0375575	RUVBL2;ACTR5;MCRS1;RPA3;RUVBL1
4023	GO_Biological_Process_2023	ATP Metabolic Process (GO:0046034)	(2/34)	0.935357	0.990012	0	0	0.441692	0.029517	MYH3;ALDOA
4024	GO_Biological_Process_2023	DNA Damage Checkpoint Signaling (GO:0000077)	(2/34)	0.935357	0.990012	0	0	0.441692	0.029517	TIPRL;PRPF19
4025	GO_Biological_Process_2023	Cellular Response To Amyloid-Beta (GO:1904646)	(2/34)	0.935357	0.990012	0	0	0.441692	0.029517	ATP1A3;AGER
4026	GO_Biological_Process_2023	Establishment Of Mitotic Spindle Localization (GO:0040001)	(2/34)	0.935357	0.990012	0	0	0.441692	0.029517	KAT5;DCTN1
4027	GO_Biological_Process_2023	Negative Regulation Of JNK Cascade (GO:0046329)	(2/34)	0.935357	0.990012	0	0	0.441692	0.029517	PRMT1;MEN1
4028	GO_Biological_Process_2023	Regulation Of T Cell Receptor Signaling Pathway (GO:0050856)	(2/34)	0.935357	0.990012	0	0	0.441692	0.029517	PRKD2;DGKZ
4029	GO_Biological_Process_2023	Superoxide Metabolic Process (GO:0006801)	(2/34)	0.935357	0.990012	0	0	0.441692	0.029517	NOS3;NOX3
4030	GO_Biological_Process_2023	Positive Regulation Of Peptidyl-Serine Phosphorylation (GO:0033138)	(7/89)	0.935548	0.990012	0	0	0.60278	0.040159	BCAR3;HSP90AB1;RAMP3;SH2D3C;SPRY2;PRKD2;SNCA
4031	GO_Biological_Process_2023	Development Of Primary Male Sexual Characteristics (GO:0046546)	(3/46)	0.935851	0.990012	0	0	0.492941	0.0326814	ADAM32;SOX8;NR0B1
4032	GO_Biological_Process_2023	Homotypic Cell-Cell Adhesion (GO:0034109)	(3/46)	0.935851	0.990012	0	0	0.492941	0.0326814	FGB;CSRP1;ACTN1
4033	GO_Biological_Process_2023	Male Gonad Development (GO:0008584)	(3/46)	0.935851	0.990012	0	0	0.492941	0.0326814	ADAM32;SOX8;NR0B1
4034	GO_Biological_Process_2023	Regulation Of Interleukin-10 Production (GO:0032653)	(3/46)	0.935851	0.990012	0	0	0.492941	0.0326814	LGALS9;TNFRSF21;HSPD1
4035	GO_Biological_Process_2023	Maturation Of 5.8S rRNA From Tricistronic rRNA Transcript (SSU-rRNA, 5.8S rRNA, LSU-rRNA) (GO:0000466)	(1/21)	0.93784	0.990012	0	0	0.353453	0.0226833	RRS1
4036	GO_Biological_Process_2023	Modulation By Symbiont Of Entry Into Host (GO:0052372)	(1/21)	0.93784	0.990012	0	0	0.353453	0.0226833	EXOC7
4037	GO_Biological_Process_2023	Negative Regulation Of Double-Strand Break Repair Via Homologous Recombination (GO:2000042)	(1/21)	0.93784	0.990012	0	0	0.353453	0.0226833	KAT5
4038	GO_Biological_Process_2023	poly(A)+ mRNA Export From Nucleus (GO:0016973)	(1/21)	0.93784	0.990012	0	0	0.353453	0.0226833	POLDIP3
4039	GO_Biological_Process_2023	Positive Regulation Of Interferon-Alpha Production (GO:0032727)	(1/21)	0.93784	0.990012	0	0	0.353453	0.0226833	HSPD1
4040	GO_Biological_Process_2023	Regulation Of Cardiac Conduction (GO:1903779)	(1/21)	0.93784	0.990012	0	0	0.353453	0.0226833	TNNI3K
4041	GO_Biological_Process_2023	Regulation Of Histone Deacetylation (GO:0031063)	(1/21)	0.93784	0.990012	0	0	0.353453	0.0226833	TADA3
4042	GO_Biological_Process_2023	Regulation Of Lipid Storage (GO:0010883)	(1/21)	0.93784	0.990012	0	0	0.353453	0.0226833	PLIN5
4043	GO_Biological_Process_2023	Skin Epidermis Development (GO:0098773)	(1/21)	0.93784	0.990012	0	0	0.353453	0.0226833	ALOXE3
4044	GO_Biological_Process_2023	Regulation Of Nucleic Acid-Templated Transcription (GO:1903506)	(46/452)	0.938065	0.990012	0	0	0.797764	0.0510057	GCM1;MEAF6;PHF1;NAB2;TGFBRAP1;FOXK2;TAF5L;PQBP1;RPS6KA4;ZNHIT1;SOX17;RBBP4;VPS72;PPP2R1A;RUVBL2;SUFU;RUVBL1;NKX2-1;PAK6;APBB1;DMAP1;ZFPL1;RREB1;SRSF10;NKX3-1;PRMT5;ARNT2;POU1F1;ACTR5;ESRRB;POU6F2;HMGA1;TRIP4;ESRRG;FOXN4;HCFC2;ESR1;CDK11B;POU5F1;TAF6L;MYBBP1A;THAP7;ZFAT;TADA3;PPIE;PTF1A
4045	GO_Biological_Process_2023	Positive Regulation Of Proteasomal Protein Catabolic Process (GO:1901800)	(7/90)	0.939989	0.991533	0	0	0.595483	0.0368528	DNAJB2;OSBPL7;DAB2IP;AXIN2;PRICKLE1;CBFA2T3;NKD2
4046	GO_Biological_Process_2023	Cellular Response To Calcium Ion (GO:0071277)	(5/69)	0.940202	0.991533	0	0	0.551774	0.0340224	SYT5;ITPKC;CPNE5;ITPKA;CPNE1
4047	GO_Biological_Process_2023	Regulation Of Endopeptidase Activity (GO:0052548)	(5/69)	0.940202	0.991533	0	0	0.551774	0.0340224	SPOCK3;NRG1;ATP13A2;GAPDH;TIMP4
4048	GO_Biological_Process_2023	Protein Monoubiquitination (GO:0006513)	(3/47)	0.941693	0.992442	0	0	0.48171	0.028939	KLHL22;FANCE;RNF40
4049	GO_Biological_Process_2023	Endoderm Formation (GO:0001706)	(2/35)	0.941995	0.992442	0	0	0.428283	0.0255923	SOX17;LAMB3
4050	GO_Biological_Process_2023	Positive Regulation Of Mitotic Nuclear Division (GO:0045840)	(2/35)	0.941995	0.992442	0	0	0.428283	0.0255923	ANAPC7;PDGFB
4051	GO_Biological_Process_2023	Response To Exogenous dsRNA (GO:0043330)	(2/35)	0.941995	0.992442	0	0	0.428283	0.0255923	MUL1;PQBP1
4052	GO_Biological_Process_2023	Double-Strand Break Repair Via Homologous Recombination (GO:0000724)	(9/111)	0.942494	0.99251	0	0	0.622831	0.0368879	MUS81;KAT5;ZMYND8;RPA3;RECQL;NABP2;NUCKS1;CDC7;ZSWIM7
4053	GO_Biological_Process_2023	Cellular Response To Chemokine (GO:1990869)	(4/59)	0.944838	0.99251	0	0	0.513708	0.0291489	CCL25;CCL21;PTK2B;CX3CL1
4054	GO_Biological_Process_2023	Microtubule Cytoskeleton Organization Involved In Mitosis (GO:1902850)	(4/59)	0.944838	0.99251	0	0	0.513708	0.0291489	DCTN6;PLK2;TUBG2;TUBG1
4055	GO_Biological_Process_2023	Protein K48-linked Ubiquitination (GO:0070936)	(5/70)	0.944858	0.99251	0	0	0.543254	0.0308137	CDC34;RNF8;SYVN1;UBE2D1;BFAR
4056	GO_Biological_Process_2023	Cellular Response To Cadmium Ion (GO:0071276)	(1/22)	0.945546	0.99251	0	0	0.336603	0.0188473	JUN
4057	GO_Biological_Process_2023	Cellular Response To Low-Density Lipoprotein Particle Stimulus (GO:0071404)	(1/22)	0.945546	0.99251	0	0	0.336603	0.0188473	CDH13
4058	GO_Biological_Process_2023	Homologous Chromosome Segregation (GO:0045143)	(1/22)	0.945546	0.99251	0	0	0.336603	0.0188473	SIRT7
4059	GO_Biological_Process_2023	Natural Killer Cell Activation Involved In Immune Response (GO:0002323)	(1/22)	0.945546	0.99251	0	0	0.336603	0.0188473	VAMP2
4060	GO_Biological_Process_2023	Peptidyl-Glutamic Acid Modification (GO:0018200)	(1/22)	0.945546	0.99251	0	0	0.336603	0.0188473	TTLL1
4061	GO_Biological_Process_2023	Positive Regulation Of Phosphatase Activity (GO:0010922)	(1/22)	0.945546	0.99251	0	0	0.336603	0.0188473	HSP90AB1
4062	GO_Biological_Process_2023	Protein Peptidyl-Prolyl Isomerization (GO:0000413)	(1/22)	0.945546	0.99251	0	0	0.336603	0.0188473	PPIE
4063	GO_Biological_Process_2023	Regulation Of Cardiac Muscle Cell Membrane Repolarization (GO:0099623)	(1/22)	0.945546	0.99251	0	0	0.336603	0.0188473	SNTA1
4064	GO_Biological_Process_2023	Regulation Of Mononuclear Cell Migration (GO:0071675)	(1/22)	0.945546	0.99251	0	0	0.336603	0.0188473	IL34
4065	GO_Biological_Process_2023	Regulation Of Regulatory T Cell Differentiation (GO:0045589)	(1/22)	0.945546	0.99251	0	0	0.336603	0.0188473	KAT5
4066	GO_Biological_Process_2023	Vesicle Transport Along Microtubule (GO:0047496)	(1/22)	0.945546	0.99251	0	0	0.336603	0.0188473	KIF5A
4067	GO_Biological_Process_2023	Regulation Of Protein Serine/Threonine Kinase Activity (GO:0071900)	(9/112)	0.946167	0.992917	0	0	0.616749	0.0341285	CCNK;SLC27A1;CDKN1B;SRC;PIH1D1;DAB2IP;CDK5RAP3;CDK5R2;SNCA
4068	GO_Biological_Process_2023	Positive Regulation Of Reactive Oxygen Species Metabolic Process (GO:2000379)	(3/48)	0.947039	0.993588	0	0	0.470978	0.0256284	PDGFB;ROMO1;RNF41
4069	GO_Biological_Process_2023	Positive Regulation Of Interferon-Beta Production (GO:0032728)	(2/36)	0.94798	0.994087	0	0	0.415663	0.0222053	POLR3D;PTPN11
4070	GO_Biological_Process_2023	Positive Regulation Of Myeloid Cell Differentiation (GO:0045639)	(2/36)	0.94798	0.994087	0	0	0.415663	0.0222053	PRMT1;ANKRD54
4071	GO_Biological_Process_2023	Positive Regulation Of Phagocytosis (GO:0050766)	(4/60)	0.949485	0.994596	0	0	0.504506	0.0261514	APLP2;MYO18A;APOA1;GATA2
4072	GO_Biological_Process_2023	Cellular Response To Organic Substance (GO:0071310)	(6/82)	0.950104	0.994596	0	0	0.557424	0.0285313	SOCS2;NPFFR1;RAMP3;KHSRP;GPR150;HCRTR1
4073	GO_Biological_Process_2023	Regulation Of Peptidyl-Serine Phosphorylation (GO:0033135)	(7/93)	0.951728	0.994596	0	0	0.574612	0.0284297	BCAR3;HSP90AB1;RAMP3;SH2D3C;SPRY2;PRKD2;SNCA
4074	GO_Biological_Process_2023	Negative Regulation Of DNA Metabolic Process (GO:0051053)	(3/49)	0.951925	0.994596	0	0	0.460713	0.022699	DFFA;ERCC1;ADIPOQ
4075	GO_Biological_Process_2023	Adaptive Immune Response Based On Somatic Recombination Of Immune Receptors Built From Immunoglobulin Superfamily Domains (GO:0002460)	(1/23)	0.952297	0.994596	0	0	0.321284	0.0157037	EBI3
4076	GO_Biological_Process_2023	Negative Regulation Of Neuron Differentiation (GO:0045665)	(1/23)	0.952297	0.994596	0	0	0.321284	0.0157037	HES1
4077	GO_Biological_Process_2023	Positive Regulation Of Epithelial Cell Apoptotic Process (GO:1904037)	(1/23)	0.952297	0.994596	0	0	0.321284	0.0157037	GPER1
4078	GO_Biological_Process_2023	Positive Regulation Of Oxidoreductase Activity (GO:0051353)	(1/23)	0.952297	0.994596	0	0	0.321284	0.0157037	POR
4079	GO_Biological_Process_2023	Positive Regulation Of Protein Targeting To Membrane (GO:0090314)	(1/23)	0.952297	0.994596	0	0	0.321284	0.0157037	ITGB1BP1
4080	GO_Biological_Process_2023	Protein Localization To Cell Junction (GO:1902414)	(1/23)	0.952297	0.994596	0	0	0.321284	0.0157037	DLG4
4081	GO_Biological_Process_2023	Regulation Of Extracellular Matrix Organization (GO:1903053)	(1/23)	0.952297	0.994596	0	0	0.321284	0.0157037	AXIN2
4082	GO_Biological_Process_2023	Regulation Of Myotube Differentiation (GO:0010830)	(1/23)	0.952297	0.994596	0	0	0.321284	0.0157037	HDAC5
4083	GO_Biological_Process_2023	Response To BMP (GO:0071772)	(1/23)	0.952297	0.994596	0	0	0.321284	0.0157037	RUNX2
4084	GO_Biological_Process_2023	Cellular Response To Lipopolysaccharide (GO:0071222)	(10/124)	0.952483	0.994596	0	0	0.619013	0.0301354	IRAK1;TNIP1;NFKBIL1;DEFA5;DAB2IP;NR1D1;CACTIN;CDC73;MTDH;NFKBIB
4085	GO_Biological_Process_2023	Ras Protein Signal Transduction (GO:0007265)	(12/144)	0.952594	0.994596	0	0	0.641379	0.0311498	ARHGEF11;MRAS;GDI1;ARHGDIA;PLK2;SGSM3;LIMK1;CDH13;EPS8L2;RASGRP4;RAPGEF3;RHOB
4086	GO_Biological_Process_2023	RNA Stabilization (GO:0043489)	(2/37)	0.953374	0.994596	0	0	0.403763	0.0192789	TNIP1;DKC1
4087	GO_Biological_Process_2023	Melanosome Organization (GO:0032438)	(2/37)	0.953374	0.994596	0	0	0.403763	0.0192789	HPS6;AP1M1
4088	GO_Biological_Process_2023	Negative Regulation Of Stress-Activated MAPK Cascade (GO:0032873)	(2/37)	0.953374	0.994596	0	0	0.403763	0.0192789	PRMT1;MEN1
4089	GO_Biological_Process_2023	Regulation Of Sodium Ion Transmembrane Transporter Activity (GO:2000649)	(2/37)	0.953374	0.994596	0	0	0.403763	0.0192789	FXYD7;FGF11
4090	GO_Biological_Process_2023	Positive Regulation Of Inflammatory Response (GO:0050729)	(8/104)	0.953748	0.994596	0	0	0.588194	0.0278545	TNIP1;CAMK2N1;DDT;PDE2A;NAPEPLD;PLA2G3;CX3CL1;SNCA
4091	GO_Biological_Process_2023	Positive Regulation Of Interleukin-8 Production (GO:0032757)	(4/61)	0.95377	0.994596	0	0	0.495626	0.0234594	DEFA5;CNTN1;PRKD2;LGALS9
4092	GO_Biological_Process_2023	Positive Regulation Of Organelle Assembly (GO:1902117)	(4/61)	0.95377	0.994596	0	0	0.495626	0.0234594	LRSAM1;STX18;WIPI1;MARK4
4093	GO_Biological_Process_2023	Positive Regulation Of Ubiquitin-Dependent Protein Catabolic Process (GO:2000060)	(6/83)	0.953824	0.994596	0	0	0.550153	0.0260091	DNAJB2;AXIN2;PRICKLE1;CBFA2T3;CDK5RAP3;NKD2
4094	GO_Biological_Process_2023	Mitotic Metaphase Plate Congression (GO:0007080)	(3/50)	0.956387	0.995441	0	0	0.450885	0.0201061	RRS1;CHMP2A;CHMP6
4095	GO_Biological_Process_2023	Regulation Of Interleukin-12 Production (GO:0032655)	(3/50)	0.956387	0.995441	0	0	0.450885	0.0201061	LGALS9;FOXP1;HSPD1
4096	GO_Biological_Process_2023	Dicarboxylic Acid Transport (GO:0006835)	(1/24)	0.958212	0.995441	0	0	0.307298	0.0131174	SLC26A1
4097	GO_Biological_Process_2023	Fat-Soluble Vitamin Metabolic Process (GO:0006775)	(1/24)	0.958212	0.995441	0	0	0.307298	0.0131174	UBIAD1
4098	GO_Biological_Process_2023	Mononuclear Cell Differentiation (GO:1903131)	(1/24)	0.958212	0.995441	0	0	0.307298	0.0131174	PDE1B
4099	GO_Biological_Process_2023	Negative Regulation Of Antigen Receptor-Mediated Signaling Pathway (GO:0050858)	(1/24)	0.958212	0.995441	0	0	0.307298	0.0131174	DGKZ
4100	GO_Biological_Process_2023	Negative Regulation Of Ion Transmembrane Transporter Activity (GO:0032413)	(1/24)	0.958212	0.995441	0	0	0.307298	0.0131174	EPHB2
4101	GO_Biological_Process_2023	Positive Regulation Of BMP Signaling Pathway (GO:0030513)	(1/24)	0.958212	0.995441	0	0	0.307298	0.0131174	FBXL15
4102	GO_Biological_Process_2023	Positive Regulation Of Interleukin-17 Production (GO:0032740)	(1/24)	0.958212	0.995441	0	0	0.307298	0.0131174	SLC7A5
4103	GO_Biological_Process_2023	Regulation Of Cysteine-Type Endopeptidase Activity (GO:2000116)	(1/24)	0.958212	0.995441	0	0	0.307298	0.0131174	CST3
4104	GO_Biological_Process_2023	Regulation Of Cytoplasmic Translation (GO:2000765)	(1/24)	0.958212	0.995441	0	0	0.307298	0.0131174	PKM
4105	GO_Biological_Process_2023	Response To Copper Ion (GO:0046688)	(1/24)	0.958212	0.995441	0	0	0.307298	0.0131174	SNCA
4106	GO_Biological_Process_2023	G2/M Transition Of Mitotic Cell Cycle (GO:0000086)	(2/38)	0.95823	0.995441	0	0	0.392525	0.016748	BRSK1;FBXL15
4107	GO_Biological_Process_2023	Lymphocyte Proliferation (GO:0046651)	(2/38)	0.95823	0.995441	0	0	0.392525	0.016748	LMBR1L;HSPD1
4108	GO_Biological_Process_2023	Positive Regulation Of Cation Channel Activity (GO:2001259)	(2/38)	0.95823	0.995441	0	0	0.392525	0.016748	LRRC26;JPH2
4109	GO_Biological_Process_2023	Recombinational Repair (GO:0000725)	(7/95)	0.958365	0.995441	0	0	0.561488	0.0238779	KAT5;ZMYND8;RPA3;RECQL;NABP2;NUCKS1;ZSWIM7
4110	GO_Biological_Process_2023	Positive Regulation Of Macromolecule Metabolic Process (GO:0010604)	(35/364)	0.959176	0.99604	0	0	0.749037	0.0312204	RAMP3;SLC24A3;HPN;PDGFB;PRKAG1;SCX;LRP3;GATA2;FGF5;DLL4;EPB41L4B;CUX2;GPER1;NKX2-1;DNMT3B;LGALS9;EPHB2;RPL17;FGF22;MARK1;NKX3-1;SNCA;WFS1;NOS3;PDE2A;OVOL2;ACTA2;CLDN5;PDCL3;ID2;DGKQ;TADA3;CNTN1;SPRY2;ATP13A2
4111	GO_Biological_Process_2023	Metaphase Plate Congression (GO:0051310)	(3/51)	0.960459	0.996863	0	0	0.441466	0.0178105	RRS1;CHMP2A;CHMP6
4112	GO_Biological_Process_2023	Calcium-Mediated Signaling (GO:0019722)	(6/85)	0.960521	0.996863	0	0	0.536164	0.0215962	BCAP31;POMC;PLA2G4B;MCU;PPP1R9B;SLC9A1
4113	GO_Biological_Process_2023	Negative Regulation Of Lymphocyte Proliferation (GO:0050672)	(2/39)	0.962599	0.996863	0	0	0.381895	0.0145571	PLA2G2D;TNFRSF21
4114	GO_Biological_Process_2023	Organelle Transport Along Microtubule (GO:0072384)	(2/39)	0.962599	0.996863	0	0	0.381895	0.0145571	UBB;COPG1
4115	GO_Biological_Process_2023	Regulation Of Nitric Oxide Biosynthetic Process (GO:0045428)	(2/39)	0.962599	0.996863	0	0	0.381895	0.0145571	HSP90AB1;KHSRP
4116	GO_Biological_Process_2023	Retina Homeostasis (GO:0001895)	(2/39)	0.962599	0.996863	0	0	0.381895	0.0145571	KRT1;ATP1B2
4117	GO_Biological_Process_2023	Positive Regulation Of T Cell Activation (GO:0050870)	(8/107)	0.962635	0.996863	0	0	0.570271	0.0217164	SMARCD1;SMARCD3;FCHO1;FLOT2;LGALS9;SLC7A1;SMARCA4;HSPD1
4118	GO_Biological_Process_2023	ATP Biosynthetic Process (GO:0006754)	(1/25)	0.963393	0.996863	0	0	0.294477	0.0109821	ALDOA
4119	GO_Biological_Process_2023	Myotube Differentiation (GO:0014902)	(1/25)	0.963393	0.996863	0	0	0.294477	0.0109821	ADAMTS15
4120	GO_Biological_Process_2023	Positive Regulation Of T Cell Migration (GO:2000406)	(1/25)	0.963393	0.996863	0	0	0.294477	0.0109821	CCL21
4121	GO_Biological_Process_2023	Positive Regulation Of Peptidase Activity (GO:0010952)	(1/25)	0.963393	0.996863	0	0	0.294477	0.0109821	PRSS22
4122	GO_Biological_Process_2023	Positive Regulation Of Striated Muscle Cell Differentiation (GO:0051155)	(1/25)	0.963393	0.996863	0	0	0.294477	0.0109821	NRG1
4123	GO_Biological_Process_2023	Regulation Of Monocyte Chemotaxis (GO:0090025)	(1/25)	0.963393	0.996863	0	0	0.294477	0.0109821	NBL1
4124	GO_Biological_Process_2023	Negative Regulation Of Angiogenesis (GO:0016525)	(6/86)	0.963527	0.996863	0	0	0.529431	0.0196708	CLDN5;DAB2IP;SPRY2;NRG1;PRL;GTF2I
4125	GO_Biological_Process_2023	Defense Response To Gram-negative Bacterium (GO:0050829)	(5/75)	0.963569	0.996863	0	0	0.504305	0.0187156	CHGA;DEFA5;DROSHA;ROMO1;MR1
4126	GO_Biological_Process_2023	Positive Regulation Of Cell Cycle Process (GO:0090068)	(9/118)	0.964158	0.996863	0	0	0.582599	0.0212648	RRM2B;NCAPH2;PDGFB;WIZ;CDC7;DRD2;USP19;CIT;SSTR5
4127	GO_Biological_Process_2023	Regulation Of Small GTPase Mediated Signal Transduction (GO:0051056)	(9/118)	0.964158	0.996863	0	0	0.582599	0.0212648	ARHGEF11;FLCN;RALBP1;STARD13;ARHGEF15;SRC;ARHGEF19;ARHGEF2;ARHGAP25
4128	GO_Biological_Process_2023	Cellular Response To Ionizing Radiation (GO:0071479)	(3/52)	0.964171	0.996863	0	0	0.432432	0.0157778	TMEM109;NUCKS1;RHOB
4129	GO_Biological_Process_2023	Cellular Response To Virus (GO:0098586)	(4/64)	0.964694	0.996889	0	0	0.470764	0.0169213	GBF1;BAX;IFNLR1;LGALS9
4130	GO_Biological_Process_2023	Positive Regulation Of Interleukin-6 Production (GO:0032755)	(5/76)	0.966525	0.996889	0	0	0.497174	0.0169276	SPHK2;PTPN11;LGALS9;ARHGEF2;HSPD1
4131	GO_Biological_Process_2023	Positive Regulation Of Wound Healing (GO:0090303)	(2/40)	0.966527	0.996889	0	0	0.371823	0.0126591	F12;RREB1
4132	GO_Biological_Process_2023	MAPK Cascade (GO:0000165)	(7/98)	0.966785	0.996889	0	0	0.542884	0.0183383	MINK1;TAOK2;NRTN;LGALS9;DUSP9;MEN1;DUSP7
4133	GO_Biological_Process_2023	Gonad Development (GO:0008406)	(3/53)	0.967553	0.996889	0	0	0.423759	0.0139775	ADAM32;SOX8;NR0B1
4134	GO_Biological_Process_2023	Positive Regulation Of Chemokine Production (GO:0032722)	(3/53)	0.967553	0.996889	0	0	0.423759	0.0139775	ADIPOQ;LGALS9;AGER
4135	GO_Biological_Process_2023	Antimicrobial Humoral Immune Response Mediated By Antimicrobial Peptide (GO:0061844)	(4/65)	0.967766	0.996889	0	0	0.46302	0.015171	DEFA5;NRG1;ROMO1;GAPDH
4136	GO_Biological_Process_2023	Regulation Of Tyrosine Phosphorylation Of STAT Protein (GO:0042509)	(4/65)	0.967766	0.996889	0	0	0.46302	0.015171	GH1;PPP2R1A;HES1;NF2
4137	GO_Biological_Process_2023	Meiosis I (GO:0007127)	(1/26)	0.967932	0.996889	0	0	0.282682	0.00921344	MEI1
4138	GO_Biological_Process_2023	Negative Regulation Of Interleukin-1 Beta Production (GO:0032691)	(1/26)	0.967932	0.996889	0	0	0.282682	0.00921344	CX3CL1
4139	GO_Biological_Process_2023	Positive Regulation Of Microtubule Polymerization Or Depolymerization (GO:0031112)	(1/26)	0.967932	0.996889	0	0	0.282682	0.00921344	DCTN1
4140	GO_Biological_Process_2023	Positive Regulation Of Monooxygenase Activity (GO:0032770)	(1/26)	0.967932	0.996889	0	0	0.282682	0.00921344	POR
4141	GO_Biological_Process_2023	Positive Regulation Of Nuclear Division (GO:0051785)	(1/26)	0.967932	0.996889	0	0	0.282682	0.00921344	PDGFB
4142	GO_Biological_Process_2023	Regulation Of Cardiac Muscle Cell Contraction (GO:0086004)	(1/26)	0.967932	0.996889	0	0	0.282682	0.00921344	JUP
4143	GO_Biological_Process_2023	Regulation Of Fatty Acid Biosynthetic Process (GO:0042304)	(1/26)	0.967932	0.996889	0	0	0.282682	0.00921344	KLHL25
4144	GO_Biological_Process_2023	Regulation Of Keratinocyte Differentiation (GO:0045616)	(1/26)	0.967932	0.996889	0	0	0.282682	0.00921344	ETV4
4145	GO_Biological_Process_2023	Chloride Transport (GO:0006821)	(5/77)	0.969259	0.997242	0	0	0.490241	0.0153069	SLC26A1;TTYH3;CLCNKA;LRRC8A;SLC26A5
4146	GO_Biological_Process_2023	Neutrophil Migration (GO:1990266)	(5/77)	0.969259	0.997242	0	0	0.490241	0.0153069	CCL25;CCL21;GBF1;PRTN3;CX3CL1
4147	GO_Biological_Process_2023	Mesenchymal Cell Differentiation (GO:0048762)	(3/54)	0.970632	0.997242	0	0	0.415426	0.0123829	OTUD5;NOTCH4;ZFP64
4148	GO_Biological_Process_2023	Monoatomic Anion Transmembrane Transport (GO:0098656)	(3/54)	0.970632	0.997242	0	0	0.415426	0.0123829	LRRC8A;LRRC8B;SLC5A5
4149	GO_Biological_Process_2023	Positive Regulation Of Leukocyte Chemotaxis (GO:0002690)	(3/54)	0.970632	0.997242	0	0	0.415426	0.0123829	IL34;VEGFB;LGALS9
4150	GO_Biological_Process_2023	Regulation Of Macromolecule Metabolic Process (GO:0060255)	(13/162)	0.97101	0.997242	0	0	0.6152	0.0180982	TCF19;MTMR3;YBX2;NRG1;ASCL1;POU5F1;FOXP1;NELL1;SHH;SART3;TRIM17;KHSRP;ZFP64
4151	GO_Biological_Process_2023	Antimicrobial Humoral Response (GO:0019730)	(7/100)	0.971503	0.997242	0	0	0.531148	0.0153562	WFDC9;DEFA5;PRTN3;NRG1;ROMO1;PLA2G6;GAPDH
4152	GO_Biological_Process_2023	Cellular Response To Epidermal Growth Factor Stimulus (GO:0071364)	(1/27)	0.971909	0.997242	0	0	0.271794	0.00774427	PTPN11
4153	GO_Biological_Process_2023	Microtubule Polymerization Or Depolymerization (GO:0031109)	(1/27)	0.971909	0.997242	0	0	0.271794	0.00774427	NCKAP5L
4154	GO_Biological_Process_2023	Negative Regulation Of NIK/NF-kappaB Signaling (GO:1901223)	(1/27)	0.971909	0.997242	0	0	0.271794	0.00774427	CPNE1
4155	GO_Biological_Process_2023	Negative Regulation Of Neurogenesis (GO:0050768)	(1/27)	0.971909	0.997242	0	0	0.271794	0.00774427	GDI1
4156	GO_Biological_Process_2023	Peptidyl-Proline Modification (GO:0018208)	(1/27)	0.971909	0.997242	0	0	0.271794	0.00774427	PPIE
4157	GO_Biological_Process_2023	Positive Regulation Of Nitric Oxide Biosynthetic Process (GO:0045429)	(1/27)	0.971909	0.997242	0	0	0.271794	0.00774427	HSP90AB1
4158	GO_Biological_Process_2023	DNA Recombination (GO:0006310)	(2/42)	0.973225	0.997242	0	0	0.353192	0.00958558	ENDOG;ERCC1
4159	GO_Biological_Process_2023	Regulation Of Osteoclast Differentiation (GO:0045670)	(2/42)	0.973225	0.997242	0	0	0.353192	0.00958558	TCTA;FSTL3
4160	GO_Biological_Process_2023	Epithelium Development (GO:0060429)	(12/154)	0.974663	0.997242	0	0	0.595869	0.0152918	TBX1;SHH;UPK1A;SOX17;UPK2;PIH1D1;WNT7B;IFT122;SOX8;MFSD2A;KRT9;TBX2
4161	GO_Biological_Process_2023	Apoptotic Cell Clearance (GO:0043277)	(1/28)	0.975392	0.997242	0	0	0.261712	0.00652067	RARA
4162	GO_Biological_Process_2023	Fatty Acid Derivative Biosynthetic Process (GO:1901570)	(1/28)	0.975392	0.997242	0	0	0.261712	0.00652067	GGT7
4163	GO_Biological_Process_2023	Glycosaminoglycan Metabolic Process (GO:0030203)	(1/28)	0.975392	0.997242	0	0	0.261712	0.00652067	B4GALT7
4164	GO_Biological_Process_2023	Negative Regulation Of Wound Healing (GO:0061045)	(1/28)	0.975392	0.997242	0	0	0.261712	0.00652067	PROC
4165	GO_Biological_Process_2023	Positive Regulation Of Nitric Oxide Metabolic Process (GO:1904407)	(1/28)	0.975392	0.997242	0	0	0.261712	0.00652067	HSP90AB1
4166	GO_Biological_Process_2023	Regulation Of Nitric-Oxide Synthase Activity (GO:0050999)	(1/28)	0.975392	0.997242	0	0	0.261712	0.00652067	NOSIP
4167	GO_Biological_Process_2023	B Cell Differentiation (GO:0030183)	(4/68)	0.975549	0.997242	0	0	0.44124	0.0109229	HDAC5;SYVN1;PIK3R2;SLC39A7
4168	GO_Biological_Process_2023	mRNA Destabilization (GO:0061157)	(2/43)	0.976069	0.997242	0	0	0.344558	0.00834599	KHSRP;METTL3
4169	GO_Biological_Process_2023	Positive Regulation Of Immune Response (GO:0050778)	(5/80)	0.976269	0.997242	0	0	0.47055	0.0113014	C8G;SPHK2;POLR3D;NRG1;LGALS9
4170	GO_Biological_Process_2023	Extracellular Matrix Organization (GO:0030198)	(14/176)	0.97728	0.997242	0	0	0.609149	0.0139995	TMPRSS6;ELN;APLP1;MMP3;COL11A2;SCX;DPT;P3H4;PLG;ADAMTS15;MMP24;IBSP;ST7;QSOX1
4171	GO_Biological_Process_2023	Cellular Response To Metal Ion (GO:0071248)	(10/135)	0.977326	0.997242	0	0	0.564183	0.0129396	SYT5;ITPKC;JUN;CDKN1B;CPNE5;DLG4;ITPKA;CPNE1;ATP13A2;SNCA
4172	GO_Biological_Process_2023	B Cell Activation (GO:0042113)	(6/92)	0.977572	0.997242	0	0	0.492325	0.0111675	HDAC5;PIK3R2;SLC39A7;EPHB2;PHB2;HSPD1
4173	GO_Biological_Process_2023	Cytoskeleton-Dependent Cytokinesis (GO:0061640)	(5/81)	0.978252	0.997242	0	0	0.464332	0.0102095	BIN3;EXOC7;SPIRE2;CIT;RHOB
4174	GO_Biological_Process_2023	Regulation Of Interleukin-8 Production (GO:0032677)	(5/81)	0.978252	0.997242	0	0	0.464332	0.0102095	DEFA5;CNTN1;PRKD2;LGALS9;CACTIN
4175	GO_Biological_Process_2023	Spindle Assembly (GO:0051225)	(5/81)	0.978252	0.997242	0	0	0.464332	0.0102095	GOLGA2;WRAP73;TUBGCP3;MAPRE2;LSM14A
4176	GO_Biological_Process_2023	Heterotypic Cell-Cell Adhesion (GO:0034113)	(1/29)	0.978444	0.997242	0	0	0.252351	0.00549915	JUP
4177	GO_Biological_Process_2023	Integrated Stress Response Signaling (GO:0140467)	(1/29)	0.978444	0.997242	0	0	0.252351	0.00549915	JUN
4178	GO_Biological_Process_2023	Positive Regulation Of Microtubule Polymerization (GO:0031116)	(1/29)	0.978444	0.997242	0	0	0.252351	0.00549915	DCTN1
4179	GO_Biological_Process_2023	Regulation Of Developmental Growth (GO:0048638)	(1/29)	0.978444	0.997242	0	0	0.252351	0.00549915	MFSD2A
4180	GO_Biological_Process_2023	Regulation Of Striated Muscle Contraction (GO:0006942)	(1/29)	0.978444	0.997242	0	0	0.252351	0.00549915	TNNI3K
4181	GO_Biological_Process_2023	Nucleus Organization (GO:0006997)	(2/44)	0.978619	0.997242	0	0	0.336335	0.00726921	CHMP2A;CHMP6
4182	GO_Biological_Process_2023	Positive Regulation Of Biosynthetic Process (GO:0009891)	(2/44)	0.978619	0.997242	0	0	0.336335	0.00726921	MLST8;SCX
4183	GO_Biological_Process_2023	Positive Regulation Of Cytokine-Mediated Signaling Pathway (GO:0001961)	(2/44)	0.978619	0.997242	0	0	0.336335	0.00726921	CPNE1;AGPAT1
4184	GO_Biological_Process_2023	Regulation Of Viral Entry Into Host Cell (GO:0046596)	(2/44)	0.978619	0.997242	0	0	0.336335	0.00726921	LGALS9;LY6E
4185	GO_Biological_Process_2023	Regulation Of Cytokine Production (GO:0001817)	(13/167)	0.978848	0.997242	0	0	0.595054	0.0127219	ZBTB17;PPP1R11;TRIL;RNF26;BTNL3;ZBTB45;DTX4;AGPAT1;FOXP1;RPS6KA4;TRAF3;LGALS9;GAPDH
4186	GO_Biological_Process_2023	Neutrophil Chemotaxis (GO:0030593)	(4/70)	0.979716	0.997242	0	0	0.42782	0.00876719	CCL25;CCL21;GBF1;CX3CL1
4187	GO_Biological_Process_2023	Gene Expression (GO:0010467)	(26/296)	0.980262	0.997242	0	0	0.677846	0.0135132	HBS1L;MRPL14;MRPL37;MRPL34;TSPAN33;GSPT1;MRPL10;HSPD1;CASP9;MRPL3;EXOSC5;EXOSC4;RAE1;RPL17;ABCF1;NUP214;ABCC6;MRPS18B;MRPS18A;TFIP11;MRPL23;TNIP1;DKC1;HNRNPA2B1;EEF1A2;SRSF3
4188	GO_Biological_Process_2023	Protein Localization To Organelle (GO:0033365)	(10/137)	0.980293	0.997242	0	0	0.555235	0.0110513	FAM83H;GAK;WDR83OS;TMEM30A;GBF1;IFT122;IPO4;BANP;UBAC2;GET4
4189	GO_Biological_Process_2023	Innate Immune Response Activating Cell Surface Receptor Signaling Pathway (GO:0002220)	(1/30)	0.981117	0.997242	0	0	0.243635	0.00464447	SRC
4190	GO_Biological_Process_2023	Negative Regulation Of Interleukin-1 Production (GO:0032692)	(1/30)	0.981117	0.997242	0	0	0.243635	0.00464447	CX3CL1
4191	GO_Biological_Process_2023	Phagocytosis, Engulfment (GO:0006911)	(1/30)	0.981117	0.997242	0	0	0.243635	0.00464447	ARHGAP25
4192	GO_Biological_Process_2023	Prostaglandin Metabolic Process (GO:0006693)	(1/30)	0.981117	0.997242	0	0	0.243635	0.00464447	DAGLB
4193	GO_Biological_Process_2023	Response To Epidermal Growth Factor (GO:0070849)	(1/30)	0.981117	0.997242	0	0	0.243635	0.00464447	PTPN11
4194	GO_Biological_Process_2023	Regulation Of NIK/NF-kappaB Signaling (GO:1901222)	(5/83)	0.981763	0.997242	0	0	0.452374	0.00832595	IRAK1;CPNE1;LGALS9;PHB2;AGER
4195	GO_Biological_Process_2023	Cellular Response To Molecule Of Bacterial Origin (GO:0071219)	(8/117)	0.982227	0.997242	0	0	0.517656	0.00928329	TNIP1;NFKBIL1;DEFA5;DAB2IP;NR1D1;CACTIN;CDC73;NFKBIB
4196	GO_Biological_Process_2023	Anterior/Posterior Pattern Specification (GO:0009952)	(3/59)	0.982295	0.997242	0	0	0.378226	0.00675641	TBX1;HES1;HOXD9
4197	GO_Biological_Process_2023	Mitotic Cytokinesis (GO:0000281)	(3/59)	0.982295	0.997242	0	0	0.378226	0.00675641	EXOC7;CIT;RHOB
4198	GO_Biological_Process_2023	Positive Regulation Of Protein Binding (GO:0032092)	(3/59)	0.982295	0.997242	0	0	0.378226	0.00675641	CLDN5;HIP1R;MARK3
4199	GO_Biological_Process_2023	Protein Sumoylation (GO:0016925)	(2/46)	0.982953	0.997242	0	0	0.32101	0.00551957	ZMIZ2;TRIM27
4200	GO_Biological_Process_2023	Regulation Of Cytokine Production Involved In Inflammatory Response (GO:1900015)	(2/46)	0.982953	0.997242	0	0	0.32101	0.00551957	APLP2;EXTL3
4201	GO_Biological_Process_2023	Regulation Of mRNA Catabolic Process (GO:0061013)	(2/46)	0.982953	0.997242	0	0	0.32101	0.00551957	TTC5;KHSRP
4202	GO_Biological_Process_2023	Replication Fork Processing (GO:0031297)	(2/46)	0.982953	0.997242	0	0	0.32101	0.00551957	MUS81;NUCKS1
4203	GO_Biological_Process_2023	Cellular Response To Hypoxia (GO:0071456)	(4/72)	0.983206	0.997242	0	0	0.41519	0.00703202	EGLN3;MLST8;ADO;NKX3-1
4204	GO_Biological_Process_2023	Regulation Of Interleukin-1 Beta Production (GO:0032651)	(5/84)	0.983312	0.997242	0	0	0.446622	0.00751606	PANX1;APOA1;LGALS9;CX3CL1;FOXP1
4205	GO_Biological_Process_2023	B Cell Proliferation (GO:0042100)	(1/31)	0.983459	0.997242	0	0	0.235501	0.00392794	HSPD1
4206	GO_Biological_Process_2023	Leukocyte Cell-Cell Adhesion (GO:0007159)	(1/31)	0.983459	0.997242	0	0	0.235501	0.00392794	TNIP1
4207	GO_Biological_Process_2023	Positive Regulation Of G1/S Transition Of Mitotic Cell Cycle (GO:1900087)	(1/31)	0.983459	0.997242	0	0	0.235501	0.00392794	MBLAC1
4208	GO_Biological_Process_2023	Positive Regulation Of Mononuclear Cell Migration (GO:0071677)	(1/31)	0.983459	0.997242	0	0	0.235501	0.00392794	LGALS9
4209	GO_Biological_Process_2023	Receptor Signaling Pathway Via STAT (GO:0097696)	(1/31)	0.983459	0.997242	0	0	0.235501	0.00392794	GH1
4210	GO_Biological_Process_2023	Cellular Response To Decreased Oxygen Levels (GO:0036294)	(4/73)	0.984729	0.997403	0	0	0.409149	0.00629614	EGLN3;MLST8;ADO;NKX3-1
4211	GO_Biological_Process_2023	Epithelial To Mesenchymal Transition (GO:0001837)	(2/47)	0.984786	0.997403	0	0	0.313859	0.00481164	NOTCH4;TBX3
4212	GO_Biological_Process_2023	Positive Regulation Of Epithelial To Mesenchymal Transition (GO:0010718)	(2/47)	0.984786	0.997403	0	0	0.313859	0.00481164	TGFB1I1;AXIN2
4213	GO_Biological_Process_2023	Positive Regulation Of Lymphocyte Activation (GO:0051251)	(2/47)	0.984786	0.997403	0	0	0.313859	0.00481164	FCHO1;HSPD1
4214	GO_Biological_Process_2023	Regulation Of Wound Healing (GO:0061041)	(2/47)	0.984786	0.997403	0	0	0.313859	0.00481164	NRG1;EPHB2
4215	GO_Biological_Process_2023	Very Long-Chain Fatty Acid Metabolic Process (GO:0000038)	(1/32)	0.985511	0.99774	0	0	0.227891	0.00332614	SLC27A6
4216	GO_Biological_Process_2023	Negative Regulation Of Viral Process (GO:0048525)	(3/61)	0.985587	0.99774	0	0	0.365142	0.00530117	ZNFX1;TNIP1;TRIM27
4217	GO_Biological_Process_2023	Regulation Of mRNA Stability (GO:0043488)	(4/74)	0.986121	0.997881	0	0	0.403281	0.00563627	KHSRP;METTL3;AXIN2;TBRG4
4218	GO_Biological_Process_2023	Cellular Defense Response (GO:0006968)	(2/48)	0.986427	0.997881	0	0	0.307018	0.00419554	ADORA2A;PTK2B
4219	GO_Biological_Process_2023	Cellular Response To Radiation (GO:0071478)	(2/48)	0.986427	0.997881	0	0	0.307018	0.00419554	GPR88;RHOB
4220	GO_Biological_Process_2023	Regulation Of T Cell Activation (GO:0050863)	(3/62)	0.987004	0.998062	0	0	0.358933	0.00469533	FCHO1;METTL3;HSPD1
4221	GO_Biological_Process_2023	Positive Regulation Of DNA Binding (GO:0043388)	(1/33)	0.987308	0.998062	0	0	0.220757	0.00281983	HES1
4222	GO_Biological_Process_2023	Positive Regulation Of T Cell Mediated Cytotoxicity (GO:0001916)	(1/33)	0.987308	0.998062	0	0	0.220757	0.00281983	MR1
4223	GO_Biological_Process_2023	Negative Regulation Of T Cell Activation (GO:0050868)	(2/49)	0.987896	0.99842	0	0	0.300469	0.00365916	PLA2G2D;TNFRSF21
4224	GO_Biological_Process_2023	Negative Regulation Of Interleukin-6 Production (GO:0032715)	(1/34)	0.988882	0.998944	0	0	0.214055	0.00239319	CX3CL1
4225	GO_Biological_Process_2023	Regulation Of Interleukin-17 Production (GO:0032660)	(1/34)	0.988882	0.998944	0	0	0.214055	0.00239319	SLC7A5
4226	GO_Biological_Process_2023	Non-Membrane-Bounded Organelle Assembly (GO:0140694)	(9/135)	0.98965	0.999483	0	0	0.503502	0.00523843	GOLGA2;ATXN2L;GRB7;TUBGCP3;FITM2;ZFYVE1;LSM14A;MAPRE2;SMIM22
4227	GO_Biological_Process_2023	Positive Regulation Of T Cell Proliferation (GO:0042102)	(3/65)	0.990496	0.999517	0	0	0.341507	0.00326129	EBI3;CD24;SLC7A1
4228	GO_Biological_Process_2023	Regulation Of Interleukin-6 Production (GO:0032675)	(7/114)	0.990745	0.999517	0	0	0.461281	0.00428917	SPHK2;PTPN11;LGALS9;ARHGEF2;AGER;CX3CL1;HSPD1
4229	GO_Biological_Process_2023	Defense Response To Symbiont (GO:0140546)	(10/148)	0.991145	0.999517	0	0	0.510654	0.00454223	EXOSC5;EXOSC4;ZNFX1;TRAF3;OPRK1;IFNLR1;TBKBP1;ATG7;BCL2L1;PQBP1
4230	GO_Biological_Process_2023	Lymphocyte Differentiation (GO:0030098)	(5/91)	0.991146	0.999517	0	0	0.410105	0.00364717	LMBR1L;DLL4;HDAC5;PIK3R2;SLC39A7
4231	GO_Biological_Process_2023	Positive Regulation Of Binding (GO:0051099)	(5/91)	0.991146	0.999517	0	0	0.410105	0.00364717	CLDN5;RARA;HIP1R;HES1;MARK3
4232	GO_Biological_Process_2023	Regulation Of Gene Expression (GO:0010468)	(115/1127)	0.991458	0.999517	0	0	0.794348	0.00681478	NAB2;SCX;FGF5;RPS6KA4;SOX17;PPP2R1A;RUVBL2;KHSRP;RUVBL1;CPNE1;DIP2A;LGALS9;EPHB2;ZFPL1;HCFC2;FOXP1;OVOL2;ACE2;CLDN5;TRIM17;PRKAR1A;THAP7;DGKQ;MYADM;PPIE;GCM1;MEAF6;HPN;PDGFB;PLA2G3;GATA2;TAF5L;ZNHIT1;NKX2-1;DMAP1;RBM12;RREB1;FGF22;MARK1;ZBTB17;NDFIP1;ESRRB;PDE2A;HMGA1;POU6F2;TRIP4;FOXN4;ESRRG;BTNL3;TDRD7;ESR1;CLK3;CILP;ZFAT;ID2;TADA3;ZFP64;CNTN1;PHF1;PRKAG1;YBX2;PQBP1;EPB41L4B;FLCN;SHH;SART3;VPS72;SUFU;GPER1;DNMT3B;FLOT2;NKX3-1;TCF19;ZC3H10;PRMT5;POU1F1;ACTR5;NRG1;POU5F1;MSL1;ACTA2;SLC7A5;ACTA1;TAF6L;TRAF3;HDAC5;RAMP3;SLC24A3;SRSF1;TGFBRAP1;RNF8;FOXK2;LRP3;ZBTB45;ASCL1;DLL4;MTA1;CUX2;RBBP4;TRA2B;PAK6;APBB1;HNRNPA1;SRSF10;RPL17;ARNT2;NOS3;MCRS1;CDK11B;NELL1;PDCL3;MYBBP1A;SPRY2;ATP13A2;PTF1A
4233	GO_Biological_Process_2023	Receptor Signaling Pathway Via JAK-STAT (GO:0007259)	(1/36)	0.991469	0.999517	0	0	0.2018	0.00172894	GH1
4234	GO_Biological_Process_2023	Negative Regulation Of Viral Genome Replication (GO:0045071)	(2/53)	0.992367	0.999517	0	0	0.276839	0.00212131	ZNFX1;TNIP1
4235	GO_Biological_Process_2023	Spermatid Development (GO:0007286)	(2/53)	0.992367	0.999517	0	0	0.276839	0.00212131	KAT5;TDRD5
4236	GO_Biological_Process_2023	Regulation Of Transcription By RNA Polymerase II (GO:0006357)	(218/2028)	0.992448	0.999517	0	0	0.837762	0.00635083	CCNK;ZMYND8;EHMT2;SCX;ENO1;NOC2L;ELK1;IKZF5;RPS6KA4;KAT5;SOX17;ZMIZ2;CREB3L2;DPF1;GSC2;SOX8;TRIM27;RFX1;HCFC2;RUNX2;OVOL2;THAP3;PRKAR1A;THAP7;RFX5;PRKD2;BCORL1;ZFPM1;SHOX2;PIK3R2;RTF1;GATA2;MTDH;MIER2;HIVEP1;NKX2-1;RREB1;ZBED3;NKX2-2;HEXIM2;JUN;JUP;EGR4;BCL11A;SS18L1;PDE2A;POU6F2;NR0B1;PBX4;NR1D1;SMARCA4;THAP11;FAM220A;ID2;SIM2;HOXD9;CC2D1B;BARHL1;CSRNP2;FOXE1;PHF1;PTPRN;AATF;GLI1;HOXC11;ING1;CX3CL1;GLI2;SHH;SUFU;LEFTY1;NCOA5;EN2;PROX2;SIRT6;SIRT7;MED27;PPRC1;ZHX1;MED29;POU5F1;RGMA;TAF6L;TOX2;RARA;ARHGEF2;RHOQ;ASCL3;NFIX;LIN37;TMPRSS6;ASCL1;ASCL2;FSTL3;HIRA;CUX2;GBX2;GBX1;LEO1;HSF4;APBB1;RPL17;SPDEF;BRD4;WWOX;ARNT2;MCRS1;DAB2IP;MYBBP1A;NFIC;PKN1;AGRN;PTF1A;PRDM4;UBE2D1;NUCKS1;FOXQ1;RUVBL2;RUVBL1;GTF2I;MEN1;LMO1;FOXP4;GTF2F1;RNF40;FOXP1;BRMS1;DGKQ;FIZ1;ERG;GCM1;NOTCH4;BHLHE23;NPAS1;NPAS2;TAF5L;SLC9A1;DEAF1;MED31;SMYD2;E4F1;DMAP1;OTX1;CBX7;ZBTB17;CBX3;WFS1;ESRRB;HMGA1;FOXN4;ESRRG;SUPT5H;ESR1;DRAP1;NR4A2;TFCP2;SP2;LHX2;MAFG;TADA3;LHX6;THRA;AKAP8L;NR2E1;TRIAP1;CDC73;PAGR1;FLCN;DBP;VPS72;GPER1;BCL7B;DNMT3B;LRRFIP1;NKX3-1;PELP1;BCAS3;POU1F1;DUSP26;ETV4;YWHAZ;ETV5;KLF16;CRY2;CDH13;ITGB1BP1;HDAC5;SMARCD1;SMARCD3;WBP2;SRF;FOXK2;ZBTB42;WIZ;ZBTB45;CXXC5;ATOH7;REPIN1;DLL4;DNAJB1;MTA1;RBBP4;HES1;SNCA;TBX1;IRX2;KCNIP3;USF2;TBX3;TBX2;POMC;TEF;TNIP1;KLF9;TAF6;PFKM;LPIN3;SSBP4
4237	GO_Biological_Process_2023	Defense Response To Bacterium (GO:0042742)	(15/204)	0.992725	0.999517	0	0	0.558779	0.0040799	RNF31;CHGA;WFDC9;GSDMA;PPP1R11;DEFA5;SLC30A1;PLA2G6;MR1;ZNFX1;SHARPIN;DROSHA;ANG;ROMO1;RBCK1
4238	GO_Biological_Process_2023	Cellular Response To Cytokine Stimulus (GO:0071345)	(25/308)	0.99377	0.999517	0	0	0.621113	0.00388188	NUMBL;SELPLG;PDE1B;USP10;NPR2;EBI3;CAMK2A;CX3CL1;SMPD4;KHSRP;GPER1;LGALS9;NKX3-1;CCL25;CCL21;PDE2A;DAB2IP;PTPN11;NR1D1;PRLR;CDC34;ARHGEF2;CACTIN;GAPDH;TNFRSF21
4239	GO_Biological_Process_2023	Positive Regulation Of Tyrosine Phosphorylation Of STAT Protein (GO:0042531)	(2/55)	0.993949	0.999517	0	0	0.266362	0.00161676	GH1;HES1
4240	GO_Biological_Process_2023	Anterograde Axonal Transport (GO:0008089)	(1/39)	0.994266	0.999517	0	0	0.185837	0.00106865	KIF5A
4241	GO_Biological_Process_2023	Axonal Transport (GO:0098930)	(1/39)	0.994266	0.999517	0	0	0.185837	0.00106865	DCTN1
4242	GO_Biological_Process_2023	Positive Regulation Of Pattern Recognition Receptor Signaling Pathway (GO:0062208)	(1/39)	0.994266	0.999517	0	0	0.185837	0.00106865	MFHAS1
4243	GO_Biological_Process_2023	Vesicle Cytoskeletal Trafficking (GO:0099518)	(1/39)	0.994266	0.999517	0	0	0.185837	0.00106865	MYO1D
4244	GO_Biological_Process_2023	Pattern Recognition Receptor Signaling Pathway (GO:0002221)	(2/56)	0.994614	0.999517	0	0	0.261414	0.00141175	IRAK1;TRAF3
4245	GO_Biological_Process_2023	Extracellular Structure Organization (GO:0043062)	(6/109)	0.99483	0.999517	0	0	0.410667	0.00212868	ADAMTS15;MMP24;IBSP;APLP1;MMP3;ST7
4246	GO_Biological_Process_2023	Positive Regulation Of Interleukin-1 Beta Production (GO:0032731)	(2/57)	0.995208	0.999517	0	0	0.256646	0.0012329	PANX1;LGALS9
4247	GO_Biological_Process_2023	External Encapsulating Structure Organization (GO:0045229)	(6/110)	0.995274	0.999517	0	0	0.406695	0.00192642	ADAMTS15;MMP24;IBSP;APLP1;MMP3;ST7
4248	GO_Biological_Process_2023	Negative Regulation Of DNA Recombination (GO:0045910)	(1/41)	0.9956	0.999517	0	0	0.176525	0.000778382	KAT5
4249	GO_Biological_Process_2023	Negative Regulation Of mRNA Catabolic Process (GO:1902373)	(1/41)	0.9956	0.999517	0	0	0.176525	0.000778382	AXIN2
4250	GO_Biological_Process_2023	Positive Regulation Of Response To Biotic Stimulus (GO:0002833)	(1/41)	0.9956	0.999517	0	0	0.176525	0.000778382	POLR3D
4251	GO_Biological_Process_2023	Keratinocyte Differentiation (GO:0030216)	(1/42)	0.996146	0.999517	0	0	0.172209	0.000664989	SPRR1A
4252	GO_Biological_Process_2023	Positive Regulation Of Lymphocyte Proliferation (GO:0050671)	(3/74)	0.996354	0.999517	0	0	0.298063	0.00108858	EPHB2;SLC7A1;CD320
4253	GO_Biological_Process_2023	Cytokine-Mediated Signaling Pathway (GO:0019221)	(19/257)	0.99654	0.999517	0	0	0.561389	0.0019455	CCL25;CNTFR;NUMBL;SLC27A1;CCL21;SRC;IL34;APLP2;EBI3;PDGFB;PTPN11;PRLR;CX3CL1;RPS6KA4;IRAK1;TRAF4;TRAF3;CSNK2B;PTK2B
4254	GO_Biological_Process_2023	Positive Regulation Of T Cell Mediated Immunity (GO:0002711)	(1/43)	0.996624	0.999517	0	0	0.168099	0.000568475	HSPD1
4255	GO_Biological_Process_2023	Positive Regulation Of Cytokine Production (GO:0001819)	(25/320)	0.996875	0.999517	0	0	0.595432	0.00186392	STOML2;FLT4;EBI3;AGPAT1;AGER;PQBP1;HSPD1;IRAK1;LGALS9;TRIM27;DRD2;SPHK2;ADIPOQ;DEFA5;PTPN11;SULF2;FOXP1;SLC7A5;TRAF3;RARA;CNTN1;PRKD2;ARHGEF2;ZFPM1;GAPDH
4256	GO_Biological_Process_2023	Regulation Of DNA Recombination (GO:0000018)	(1/44)	0.997043	0.999517	0	0	0.164181	0.000486263	SIRT6
4257	GO_Biological_Process_2023	Regulation Of T Cell Proliferation (GO:0042129)	(3/77)	0.997366	0.999517	0	0	0.28593	0.000754076	PLA2G2D;SLC7A1;TNFRSF21
4258	GO_Biological_Process_2023	Regulation Of Immune Response (GO:0050776)	(3/77)	0.997366	0.999517	0	0	0.28593	0.000754076	C8G;APLP2;SPNS2
4259	GO_Biological_Process_2023	Positive Regulation Of Innate Immune Response (GO:0045089)	(1/45)	0.997409	0.999517	0	0	0.16044	0.00041618	POLR3D
4260	GO_Biological_Process_2023	Positive Regulation Of Interleukin-1 Production (GO:0032732)	(2/64)	0.997897	0.999728	0	0	0.227579	0.00047912	PANX1;LGALS9
4261	GO_Biological_Process_2023	Chloride Transmembrane Transport (GO:1902476)	(1/48)	0.998258	0.999728	0	0	0.150174	0.000261765	LRRC8A
4262	GO_Biological_Process_2023	Inflammatory Response (GO:0006954)	(16/236)	0.998323	0.999728	0	0	0.511337	0.000858351	CCL25;HDAC5;PXK;PLA2G2D;CCL21;GPR68;PLA2G4B;AGER;CX3CL1;MFHAS1;MMP24;ADORA2A;TBXA2R;ADORA1;LGALS9;MEN1
4263	GO_Biological_Process_2023	T Cell Activation (GO:0042110)	(5/111)	0.998691	0.999862	0	0	0.332345	0.000435271	LMBR1L;DLL4;CCL21;PIK3R2;HSPD1
4264	GO_Biological_Process_2023	mRNA Stabilization (GO:0048255)	(1/53)	0.999101	0.999995	0	0	0.135695	0.000122035	AXIN2
4265	GO_Biological_Process_2023	Regulation Of DNA-templated Transcription (GO:0006355)	(190/1922)	0.99985	0.999995	0	0	0.757442	0.000113701	CCNK;PRDM4;NAB2;SCX;ENO1;ELK1;PHB2;CCAR2;IKZF5;RPS6KA4;FOXQ1;PSMD9;KAT5;SOX17;PPP2R1A;ZMIZ2;RUVBL2;RUVBL1;CREB3L2;DPF1;GSC2;SOX8;PIM2;ZFPL1;MEN1;TLE2;ADIPOQ;DYRK1B;RFX1;HCFC2;FOXP4;RUNX2;FOXP1;OVOL2;BRMS1;PRKAR1A;THAP7;DGKQ;RFX5;PPIE;ERG;GCM1;MEAF6;NOTCH4;SHOX2;PDGFB;NPAS1;NPAS2;TAF5L;MTDH;SEC14L2;ZNHIT1;DEAF1;MED31;HIVEP1;NKX2-1;E4F1;DMAP1;OTX1;ASIC2;RREB1;ZBED3;NKX2-2;HEXIM2;JUN;EGR4;CBX3;BCL11A;SS18L1;ESRRB;POU6F2;HMGA1;TRIP4;NR0B1;FOXN4;ESRRG;PBX4;NR1D1;ESR1;SMARCA4;THAP11;NR4A2;TFCP2;SP2;LHX2;ZFAT;ID2;MAFG;TADA3;LHX6;MAP3K10;SIM2;HOXD9;CC2D1B;BARHL1;CSRNP2;CDKN1B;THRA;FOXE1;PHF1;TGFB1I1;PTPRK;GLI1;HOXC11;NAT14;ING1;PQBP1;GLI2;SHH;DBP;VPS72;SUFU;BCL7B;LRRFIP1;NKX3-1;ARHGEF11;PRMT5;POU1F1;PRMT2;ACTR5;EN2;NRG1;PROX2;SIRT7;MED27;ZHX1;ETV4;CBFA2T3;MED29;ETV5;POU5F1;KLF16;MSL1;TAF6L;TOX2;CRY2;RARA;VGLL4;HDAC5;SMARCD1;ASCL3;NFIX;SMARCD3;RGS14;TMPRSS6;WBP2;TGFBRAP1;FOXK2;ZBTB42;WIZ;MLLT1;PRICKLE1;ASCL1;CIART;FSTL3;ATOH7;REPIN1;HIRA;MTA1;GBX2;RBBP4;GBX1;HSF4;PAK6;HES1;APBB1;SRSF10;BEND5;SPDEF;POLR2L;BRD4;TBX1;IRX2;ARNT2;MCRS1;DAB2IP;CDK11B;USF2;TBX3;TBX2;MYBBP1A;TEF;TNIP1;NFIC;KLF9;TCEA2;TAF6;PKN1;NAA15;PTF1A
4266	GO_Biological_Process_2023	Cytoplasmic Translation (GO:0002181)	(2/93)	0.999934	0.999995	0	0	0.154796	1.02758e-05	UBA52;RPL17
4267	GO_Biological_Process_2023	Sensory Perception Of Chemical Stimulus (GO:0007606)	(2/110)	0.999989	0.999995	0	0	0.130303	1.47074e-06	DRD2;CALHM3
4268	GO_Biological_Process_2023	Sensory Perception Of Smell (GO:0007608)	(1/230)	0.999995	0.999995	0	0	0.0305007	1.39857e-07	DRD2

### Sheet: cell
	Gene_set	Term	Overlap	P-value	Adjusted P-value	Old P-value	Old Adjusted P-value	Odds Ratio	Combined Score	Genes
0	GO_Cellular_Component_2023	Neuron Projection (GO:0043005)	(108/557)	1.16317e-06	0.000455962	0	0	1.73359	23.6885	AVIL;CHRM4;FAM107A;HTR6;ZFYVE27;TUBB3;PPP2R1A;ADORA1;ANKS1A;EPHB2;EPHB1;EPHB3;RGS7;PRKCG;KIRREL3;CHRNB1;DSCAM;SLC30A3;NPFF;MUL1;CPT1C;ANK1;RNF40;SLC9A5;FEZ2;NSMF;PI4K2A;LLGL1;CHRNA2;EPHA10;CRHR1;BRINP2;INPP5A;UBB;MAP7;KCNN1;DRD2;MARK4;MARK3;MARK2;MARK1;PRPH;SYT5;ANKRD27;WFS1;PLK2;HTR1D;HTR1A;NR1D1;DLG4;PNOC;CNTN1;CNIH4;ROBO4;PTPRS;KCNC4;ELFN1;MYPN;PPP1R9B;GABRR3;TRIM9;GRM2;TMEM222;GPER1;LRRTM1;PACRG;ARHGEF15;COBL;RTN4RL2;SSTR1;SSTR2;CCSAP;SSTR3;SSTR5;PEX6;CDH13;DSCAML1;VAMP2;DBN1;CAMK2B;HCN3;RGS14;DCTN1;NPY4R;AMIGO1;CAMK2A;IGHMBP2;ATP1A3;STRN4;ATOH7;CHRNA10;PTK2B;SNCA;FARP1;MCRS1;LIMK1;DAB2IP;OPRK1;HTR5A;MYO1D;NELL1;USH1G;TAOK2;ATP13A2;RGS12;CDK5R2;ADGRL3;HCN1
1	GO_Cellular_Component_2023	Mitochondrial Inner Membrane (GO:0005743)	(74/370)	1.83379e-05	0.00280047	0	0	1.79224	19.5471	SLC27A1;MRPL38;MRPL37;ECSIT;MRPL34;PHB2;MRPL4;MRPL3;AIFM3;TMEM223;CHCHD6;TIMM17B;PMPCA;BOK;CCDC51;MRPS26;ENDOG;MRPS27;MRPS24;PLA2G4B;PAM16;MRPS18B;MRPS18A;MRPS2;MRPL46;ATAD3A;GCAT;MRPS9;BDH1;DNAJC30;NDUFS6;NOA1;SLC25A19;NDUFS5;NDUFS4;AURKAIP1;DAP3;STOML2;NDUFB7;NDUFB10;SHMT2;SRC;COX18;PSEN2;MRPL14;MRPS30;SPG7;COX5A;MRPL10;MRPL54;HSPD1;SLC25A27;SLC25A29;SLC25A21;HCRT;NDUFV2;PRODH;SLC25A22;GADD45GIP1;NDUFA8;UQCC1;PDE2A;NDUFA2;EXOG;MRPL23;COQ5;DHODH;LETM1;SLC25A38;NDUFAF6;ADCK1;NDUFAF5;NDUFAF3;MCU
2	GO_Cellular_Component_2023	Mitochondrial Membrane (GO:0031966)	(100/540)	2.14322e-05	0.00280047	0	0	1.63336	17.5596	SLC27A1;PHB2;CHCHD6;PMPCA;TMEM14A;ENDOG;MRPS18B;MUL1;MRPS18A;ATAD3A;GCAT;TUFM;DNAJC30;AURKAIP1;UBA52;DAP3;SLC22A3;NLRX1;ABCB6;NDUFB10;SHMT2;COX18;PSEN2;ABCB8;MRPL14;ACACB;MRPL10;CYB5R3;UBB;HCRT;NDUFV2;PRODH;UQCC1;PDE2A;FZD9;MRPL23;COQ5;NDUFAF6;ADCK1;NDUFAF5;OGDH;NDUFAF3;MCU;BCL2L1;MRPL38;MRPL37;ECSIT;MRPL34;MRPL4;MRPL3;AIFM3;TMEM223;HINT2;GPER1;FLVCR2;TIMM17B;SLC18A1;BOK;CCDC51;MRPS26;MRPS27;MRPS24;PLA2G4B;MRPS2;MRPL46;COASY;QTRT1;MRPS9;SLC25A19;NDUFS6;NDUFS5;NDUFS4;NAT8L;STOML2;NDUFB7;SRC;AMBRA1;MRPS30;SPG7;COX5A;MRPL54;HSPD1;SLC25A27;SLC25A29;MSTO1;SLC25A21;GPAT2;SLC25A22;GADD45GIP1;NDUFA9;NDUFA8;MTX1;NDUFA2;EXOG;DHODH;LETM1;SLC25A38;ZNFX1;BAX;RTN4IP1
3	GO_Cellular_Component_2023	Organelle Inner Membrane (GO:0019866)	(74/398)	0.000211384	0.0207156	0	0	1.63469	13.8325	SLC27A1;MRPL38;MRPL37;ECSIT;MRPL34;PHB2;TM7SF2;MRPL4;MRPL3;AIFM3;TMEM223;CHCHD6;TIMM17B;PMPCA;BOK;CCDC51;MRPS26;ENDOG;MRPS27;MRPS24;PLA2G4B;MRPS18B;MRPS18A;MRPS2;MRPL46;ATAD3A;GCAT;MRPS9;SLC25A19;DNAJC30;NDUFS6;NDUFS5;NDUFS4;AURKAIP1;DAP3;STOML2;NDUFB7;NDUFB10;SHMT2;SRC;COX18;PSEN2;MRPL14;MRPS30;SPG7;COX5A;MRPL10;MRPL54;HSPD1;SLC25A27;SLC25A29;SLC25A21;HCRT;NDUFV2;PRODH;SLC25A22;GADD45GIP1;TMEM120B;NDUFA8;CBX3;UQCC1;NDUFA2;PDE2A;EXOG;MRPL23;DHODH;COQ5;LETM1;SLC25A38;NDUFAF6;ADCK1;NDUFAF5;NDUFAF3;MCU
4	GO_Cellular_Component_2023	Dendrite (GO:0030425)	(53/270)	0.000425675	0.0333729	0	0	1.74373	13.5346	CHRM4;KCNC4;ELFN1;PPP1R9B;SGCE;TRIM9;TMEM222;HTR6;ZFYVE27;TUBB3;GPER1;ADORA1;EPHB2;EPHB1;EPHB3;PRKCG;KIRREL3;DSCAM;ARHGEF15;NPFF;COBL;CPT1C;NSMF;PI4K2A;DBN1;HCN3;EPHA10;RGS14;AMIGO1;STRN4;BRINP2;INPP5A;PTK2B;DRD2;MARK4;MARK3;MARK2;MARK1;FARP1;WFS1;PLK2;MCRS1;HTR1D;HTR1A;HIP1R;NR1D1;HTR5A;MYO1D;DLG4;PNOC;RGS12;CNIH4;HCN1
5	GO_Cellular_Component_2023	Swr1 Complex (GO:0000812)	(6/12)	0.0017017	0.105895	0	0	7.08903	45.2006	ZNHIT1;KAT5;RUVBL2;RUVBL1;ANP32E;DMAP1
6	GO_Cellular_Component_2023	Endosome Membrane (GO:0010008)	(64/361)	0.00189099	0.105895	0	0	1.53833	9.64636	STEAP3;WDR83;AP2A1;LDLRAD4;ZFYVE28;ZFYVE27;ANXA6;TOM1;EPHB1;UBXN6;BOK;STARD3;VPS18;APLP2;SLC11A2;ATG9A;VPS33B;VPS37D;WIPI1;VPS37B;MR1;SCAMP3;TMEM175;RHOB;BACE1;SLC9A5;ATP6V0D1;CHMP6;UBA52;VPS25;ATP6V0C;LLGL1;PI4K2A;VPS28;RAB7A;PXK;ABCB6;ABHD6;RHOBTB1;CORO1C;RHOBTB2;GGA1;SNX1;GGA3;IRAK1;UBB;VPS11;SNX8;ATP6V0A1;RAB4A;TMEM30A;TPCN1;FIG4;EHD3;RAB14;SNX17;ATG16L1;ABHD17A;PLEKHM2;ATP13A5;LAMTOR2;UBA1;ATP13A2;LZTR1
7	GO_Cellular_Component_2023	Bounding Membrane Of Organelle (GO:0098588)	(129/819)	0.0022031	0.107952	0	0	1.34031	8.19985	SLC35B2;GALNT14;STEAP3;CHPF;WDR83;LDLRAD4;ZDHHC8;HS6ST1;ZDHHC3;NDST2;GOLGA2;BSG;TOM1;VPS18;COG8;APLP2;VPS33B;ATG9A;SLC35C1;COG2;COG1;NOSIP;ACE2;RAB36;STIM1;SLC9A8;ATP6V0D1;UBA52;VPS25;PI4K2A;VPS28;NAA60;UBIAD1;ABCB6;NOTCH4;PDGFB;PDGFA;FUT1;ABO;RHOBTB1;CORO1C;RHOBTB2;SNX1;IRAK1;UBB;CHST10;VPS11;B4GALNT1;CHST13;DRD2;ST3GAL3;AP1M1;ATP6V0A1;B3GALT4;TMEM231;CHERP;TMEM199;EHD3;DLG4;IFT27;PLEKHM2;UBA1;ACBD3;CNIH4;B4GALT2;B4GALT3;MCFD2;SLC2A1;AP2A1;PCSK7;DBH;GRM6;TCTN2;TMED2;QSOX1;BOK;CHST8;VPS37D;SLC39A13;WIPI1;VPS37B;SSTR3;POMGNT1;TMEM175;RHOB;BACE1;B3GNT7;B3GNT4;B3GNT3;CHST1;CHMP6;ATP6V0C;B4GALT7;VAMP2;RHOQ;CHST3;ST6GALNAC6;RAB7A;CAMK2B;SGMS1;GOSR1;CAMK2A;ADCY3;WDR24;CYTH3;GGA1;CYTH2;GGA3;RAB26;MGAT3;MAN1C1;STX5;MGAT1;WHAMM;CACNG3;SLC35A2;SLC35A1;NOS3;WNT7B;B3GAT2;GBF1;TPCN1;FIG4;SNX17;ABHD17A;MGAT4B;LAMTOR2;COPG1;SIGLEC5
8	GO_Cellular_Component_2023	Golgi Membrane (GO:0000139)	(72/427)	0.00387574	0.16881	0	0	1.4478	8.03966	B4GALT2;SLC35B2;B4GALT3;GALNT14;CHPF;SLC2A1;LDLRAD4;ZDHHC8;PCSK7;GBA2;HS6ST1;ZDHHC3;HID1;NDST2;GOLGA2;GRM6;BSG;TMED2;QSOX1;CHST8;COG8;SLC35C1;ATG9A;COG2;COG1;NOSIP;SLC39A13;WIPI1;POMGNT1;RAB36;B3GNT7;SLC9A8;B3GNT4;B3GNT3;CHST1;B4GALT7;PI4K2A;CHST3;ST6GALNAC6;NAA60;UBIAD1;SGMS1;NOTCH4;GOSR1;PDGFB;PDGFA;FUT1;ABO;CYTH3;CYTH2;RAB26;CHST10;MGAT3;MAN1C1;STX5;CHST13;B4GALNT1;MGAT1;WHAMM;ST3GAL3;AP1M1;SLC35A2;SLC35A1;NOS3;B3GAT2;GBF1;B3GALT4;FIG4;MGAT4B;IFT27;COPG1;ACBD3
9	GO_Cellular_Component_2023	Ionotropic Glutamate Receptor Complex (GO:0008328)	(10/33)	0.005197	0.203722	0	0	3.08419	16.2218	OLFM2;DLG4;GRIK5;VWC2;GRIK4;PTK2B;GRIN2C;CACNG3;CNIH4;GRIN2D
10	GO_Cellular_Component_2023	INO80-type Complex (GO:0097346)	(8/25)	0.00844224	0.300851	0	0	3.33662	15.9307	ZNHIT1;KAT5;RUVBL2;ACTR5;MCRS1;RUVBL1;ANP32E;DMAP1
11	GO_Cellular_Component_2023	Golgi Trans Cisterna (GO:0000138)	(4/8)	0.0108664	0.35162	0	0	7.08411	32.0349	TMEM59;SGMS1;YIPF2;HID1
12	GO_Cellular_Component_2023	Axon (GO:0030424)	(37/205)	0.0116609	0.35162	0	0	1.56649	6.97325	HCN3;ROBO4;PTPRS;DCTN1;KCNC4;IGHMBP2;ATP1A3;MYPN;ATOH7;GRM2;ZFYVE27;TUBB3;GPER1;LRRTM1;MAP7;EPHB2;DRD2;PRPH;SNCA;KIRREL3;SYT5;DSCAM;DAB2IP;MUL1;COBL;RTN4RL2;CPT1C;CCSAP;MYO1D;NELL1;FEZ2;TAOK2;CNTN1;DSCAML1;LLGL1;ADGRL3;HCN1
13	GO_Cellular_Component_2023	Euchromatin (GO:0000791)	(11/44)	0.0161481	0.452147	0	0	2.36415	9.75438	BCAS3;EXOSC5;JUN;EXOSC4;ELL;CBX3;RUVBL2;ID2;NSMF;ESR1;PELP1
14	GO_Cellular_Component_2023	Mitochondrial Respiratory Chain Complex I (GO:0005747)	(10/41)	0.025147	0.538898	0	0	2.28722	8.42388	NDUFA9;NDUFA8;NDUFB7;NDUFS8;NDUFB10;NDUFS6;NDUFS5;NDUFA2;NDUFS4;NDUFV2
15	GO_Cellular_Component_2023	Respiratory Chain Complex I (GO:0045271)	(10/41)	0.025147	0.538898	0	0	2.28722	8.42388	NDUFA9;NDUFA8;NDUFB7;NDUFS8;NDUFB10;NDUFS6;NDUFS5;NDUFA2;NDUFS4;NDUFV2
16	GO_Cellular_Component_2023	Golgi Medial Cisterna (GO:0005797)	(4/10)	0.0265914	0.538898	0	0	4.7222	17.1282	TMEM59;YIPF2;GOSR1;HID1
17	GO_Cellular_Component_2023	ATPase Dependent Transmembrane Transport Complex (GO:0098533)	(3/6)	0.028398	0.538898	0	0	7.08165	25.2208	ABCB6;ABCB8;SLC9A1
18	GO_Cellular_Component_2023	Proton-Transporting V-type ATPase, V0 Domain (GO:0033179)	(3/6)	0.028398	0.538898	0	0	7.08165	25.2208	ATP6V0D1;ATP6V0C;ATP6V0A1
19	GO_Cellular_Component_2023	Vacuolar Proton-Transporting V-type ATPase, V0 Domain (GO:0000220)	(3/6)	0.028398	0.538898	0	0	7.08165	25.2208	ATP6V0D1;ATP6V0C;ATP6V0A1
20	GO_Cellular_Component_2023	Coated Vesicle (GO:0030135)	(16/79)	0.0311998	0.538898	0	0	1.80182	6.24754	CCDC115;DENND1A;TNK2;VPS33B;HIP1R;SNAP91;HSPD1;GOLGA2;EPN3;FCHO1;TMED2;TMED1;VAMP2;CNIH4;AP1M1;SEC31A
21	GO_Cellular_Component_2023	Vesicle (GO:0031982)	(39/235)	0.0344285	0.538898	0	0	1.41416	4.76412	IFT172;CEND1;ATP1A3;NOL3;ABO;SLC5A5;CORO1C;CST3;BAIAP2L2;SNX1;IBSP;UBB;TSPAN4;STX5;FLOT2;MGAT1;EPS8L2;SLC34A3;FGB;PACRG;RAB4A;NOS3;SLC34A1;APLP2;SLC11A2;APOA1;TUBB4B;YWHAZ;GAK;MYO1D;TUBB2A;PKM;DGKQ;ATP13A2;ARHGEF2;UBA52;GPRC5C;GAPDH;VAMP2
22	GO_Cellular_Component_2023	Mitochondrial Envelope (GO:0005740)	(26/146)	0.0354251	0.538898	0	0	1.53841	5.13882	SLC22A3;STOML2;NDUFB7;CLPB;ABCB6;ABCB8;TRIAP1;SLC25A27;CHCHD5;NLN;CYB5R3;GPER1;FLVCR2;GPAT2;HCRT;TMEM14A;BOK;NDUFA9;TIMM8B;NDUFA8;NDUFA2;FZD9;SIRT5;OGDH;NAT8L;THOP1
23	GO_Cellular_Component_2023	Postsynaptic Specialization Membrane (GO:0099634)	(9/38)	0.0390314	0.538898	0	0	2.19983	7.13489	PTPRS;GRID1;DLG4;GRIK5;LRRTM1;GRIK4;GRIN2C;CACNG3;GRIN2D
24	GO_Cellular_Component_2023	Endoplasmic Reticulum Membrane (GO:0005789)	(116/801)	0.0393113	0.538898	0	0	1.20771	3.90844	FAAH;SLC35B1;ZDHHC1;ZFYVE1;GBA2;TM7SF2;ZFYVE27;TMEM147;PSMD2;SLC39A7;SBF1;TMEM14A;STARD3;WDR83OS;DGAT2;DGAT1;ATG9A;ALG3;ALG12;ALG1;MR1;DHDDS;DPM2;POR;STIM1;ILVBL;UBA52;UBIAD1;ABCB6;FICD;TEX264;NOTCH4;HPN;ABCB9;CYP19A1;HSP90B1;UBE2J1;MTDH;CYB5R1;PORCN;CYB5R3;UBB;ATG101;TMEM129;SARAF;HMOX2;SEC31A;SLC37A1;WFS1;SRD5A3;FZD9;DOLK;BFAR;GRIN2C;GRIN2D;CHERP;G6PC3;SRPRB;UBA1;CLPTM1L;DHCR7;CNIH4;PIGS;LMBR1L;CALR3;MCFD2;PIGQ;USE1;PIGY;HERPUD1;JPH4;JPH2;CYP26B1;JPH3;SMPD4;SPTLC1;GRM6;FLVCR2;TMED2;SLC37A4;BOK;IKBIP;CERS5;SLC39A13;POMGNT2;LSS;TMEM33;GRAMD1B;GRAMD1A;STX18;FITM2;AGPAT1;USP19;EXTL1;NCLN;ZNRF4;EMC2;EMC3;STX5;CEPT1;SPTSSA;EXTL3;RNF133;BCAP31;MBOAT7;RNF26;SYVN1;MBOAT4;CYP8B1;DHRS3;DHRS7;DOLPP1;BAX;COPG1;SEC24C;LPIN3
25	GO_Cellular_Component_2023	Cortical Actin Cytoskeleton (GO:0030864)	(10/44)	0.0395926	0.538898	0	0	2.08505	6.73287	CLDN5;LASP1;SLC2A1;MYADM;FLOT2;COBL;MYRIP;LLGL1;RAPGEF3;SPTBN2
26	GO_Cellular_Component_2023	Nuclear Chromosome (GO:0000228)	(18/95)	0.0424848	0.538898	0	0	1.65851	5.2386	IK;JUN;ACTR5;MCRS1;NCAPH2;P3H4;TUBG1;BRMS1;ZNHIT1;KAT5;RUVBL2;RUVBL1;RRS1;ANP32E;RGS12;TOP1;DMAP1;BRD4
27	GO_Cellular_Component_2023	Cortical Cytoskeleton (GO:0030863)	(13/63)	0.042826	0.538898	0	0	1.84374	5.80891	SLC2A1;MYRIP;CLDN5;LASP1;RIMS4;DLG4;MYADM;FLOT2;NSMF;DBN1;LLGL1;RAPGEF3;SPTBN2
28	GO_Cellular_Component_2023	Platelet Alpha Granule (GO:0031091)	(17/89)	0.044603	0.538898	0	0	1.67495	5.20902	FGB;TEX264;ACTN1;APLP2;VPS33B;PDGFB;VEGFB;PDGFA;NRG1;PLG;GTPBP2;CYB5R1;SCCPDH;PCYOX1L;QSOX1;ALDOA;SNCA
29	GO_Cellular_Component_2023	NMDA Selective Glutamate Receptor Complex (GO:0017146)	(3/7)	0.0451811	0.538898	0	0	5.31093	16.4484	PTK2B;GRIN2C;GRIN2D
30	GO_Cellular_Component_2023	Dihydrolipoyl Dehydrogenase Complex (GO:0045240)	(3/7)	0.0451811	0.538898	0	0	5.31093	16.4484	BCKDK;OGDH;DLST
31	GO_Cellular_Component_2023	Ribonuclease MRP Complex (GO:0000172)	(3/7)	0.0451811	0.538898	0	0	5.31093	16.4484	POP5;POP4;RPP25L
32	GO_Cellular_Component_2023	Neuromuscular Junction (GO:0031594)	(9/39)	0.0453664	0.538898	0	0	2.12638	6.57685	CHRNB1;DLG4;PSEN2;TRIP4;SYNGR3;SYNC;SYNGR4;PDZRN3;SNTA1
33	GO_Cellular_Component_2023	90S Preribosome (GO:0030686)	(4/12)	0.0512416	0.581809	0	0	3.54125	10.5218	TBL3;HEATR1;NOC4L;NOC2L
34	GO_Cellular_Component_2023	Postsynaptic Density Membrane (GO:0098839)	(8/34)	0.0519473	0.581809	0	0	2.18052	6.44893	PTPRS;GRID1;DLG4;GRIK5;GRIK4;GRIN2C;CACNG3;GRIN2D
35	GO_Cellular_Component_2023	Late Endosome Membrane (GO:0031902)	(16/85)	0.0563279	0.599452	0	0	1.64458	4.73073	STARD3;TMEM30A;SLC11A2;ABHD6;MR1;FIG4;SLC9A8;ANXA6;CHMP2A;CDIP1;ATP13A5;ATP13A2;LAMTOR2;CHMP6;UBXN6;RAB7A
36	GO_Cellular_Component_2023	Platelet Alpha Granule Lumen (GO:0031093)	(13/66)	0.0592008	0.599452	0	0	1.73908	4.91607	FGB;TEX264;ACTN1;PDGFB;VEGFB;PDGFA;NRG1;PLG;GTPBP2;SCCPDH;PCYOX1L;QSOX1;ALDOA
37	GO_Cellular_Component_2023	Protein Serine/Threonine Phosphatase Complex (GO:0008287)	(7/29)	0.0593844	0.599452	0	0	2.25445	6.36596	PPP2R2C;PPP2R1A;PPP2R5B;PPP2R3B;PPP4R3A;PPP4R3B;NKD1
38	GO_Cellular_Component_2023	Preribosome, Large Subunit Precursor (GO:0030687)	(5/18)	0.0624647	0.599452	0	0	2.72436	7.55507	NSA2;PPAN;WDR74;RRS1;NOC2L
39	GO_Cellular_Component_2023	Chromatoid Body (GO:0033391)	(3/8)	0.06577	0.599452	0	0	4.2485	11.5627	TDRD7;TDRD6;TDRD5
40	GO_Cellular_Component_2023	Junctional Sarcoplasmic Reticulum Membrane (GO:0014701)	(3/8)	0.06577	0.599452	0	0	4.2485	11.5627	JPH4;JPH2;JPH3
41	GO_Cellular_Component_2023	Lysosomal Membrane (GO:0005765)	(54/356)	0.0662372	0.599452	0	0	1.27084	3.44972	RAB3D;AP2A1;ABCC10;FLCN;CPNE1;ANXA6;TOM1;UBXN6;STARD3;VPS18;SPHK2;GAA;SLC11A2;AP5B1;TMEM175;CKAP4;EEF1A2;SPNS1;CDIP1;ATP6V0D1;DEPDC5;CHMP6;DAGLB;UBA52;ATP6V0C;PI4K2A;RAB7A;SIDT2;ABCB6;BRI3;NPRL3;PSEN2;ABHD6;ABCB9;WDR24;GNA11;VPS11;LRRC8A;ATP6V0A1;AP1M1;ABCA2;MCOLN3;TMEM30A;STK11IP;TMEM192;HPS6;TPCN1;RAB14;ATG16L1;CHMP2A;PLEKHM2;LAMTOR2;UBA1;ATP13A2
42	GO_Cellular_Component_2023	Supramolecular Fiber (GO:0099512)	(8/36)	0.0694908	0.599452	0	0	2.02453	5.39854	FBN2;MYH7B;MYH3;ADAMTSL5;ELN;TNK2;MYO18A;SNCA
43	GO_Cellular_Component_2023	MLL1 Complex (GO:0071339)	(7/30)	0.0695183	0.599452	0	0	2.15631	5.74908	RUVBL2;MCRS1;RUVBL1;TAF6;HCFC2;MEN1;PELP1
44	GO_Cellular_Component_2023	Organelle Envelope Lumen (GO:0031970)	(13/68)	0.0721855	0.599452	0	0	1.67565	4.40447	TIMM8B;NDUFA8;STOML2;NDUFB7;CLPB;SIRT5;TRIAP1;CCAR1;CHCHD5;NLN;TUBB2A;HCRT;THOP1
45	GO_Cellular_Component_2023	Early Endosome (GO:0005769)	(47/307)	0.0723983	0.599452	0	0	1.28421	3.37178	PXK;USP10;WIPF3;TGFBRAP1;ADRB1;LDLRAD4;ABCB9;PTPN23;RAB22A;TM9SF4;HSPD1;ZFYVE28;PRDX3;AP4M1;GGA1;SNX1;GGA3;GPER1;VPS11;TOM1;EPHB1;SNX8;UBXN6;AP1M1;BOK;RAB4A;ANKRD27;TMEM30A;SLC11A2;VPS33B;LMTK2;APOA1;HPS6;MR1;TPCN1;BACE1;FIG4;NELL1;EHD3;RAB14;SNX17;NAPEPLD;NF2;ATP6V0D1;LLGL1;PI4K2A;VPS28
46	GO_Cellular_Component_2023	Microbody Lumen (GO:0031907)	(10/49)	0.0746862	0.599452	0	0	1.81722	4.7147	GRHPR;ACOT8;SCP2;ECI2;TYSND1;MLYCD;ACOX3;ACOT6;DDO;PAOX
47	GO_Cellular_Component_2023	Peroxisomal Matrix (GO:0005782)	(10/49)	0.0746862	0.599452	0	0	1.81722	4.7147	GRHPR;ACOT8;SCP2;ECI2;TYSND1;MLYCD;ACOX3;ACOT6;DDO;PAOX
48	GO_Cellular_Component_2023	Cytoplasmic Vesicle Membrane (GO:0030659)	(58/389)	0.0762518	0.599452	0	0	1.24535	3.20517	STEAP3;WDR83;AP2A1;DBH;IYD;GPER1;TOM1;VPS18;APLP2;VPS33B;VPS37D;SLC39A13;WIPI1;SLC30A1;VPS37B;TMEM175;RHOB;BACE1;ACE2;ATP6V0D1;CHMP6;UBA52;VPS25;ATP6V0C;VPS28;VAMP2;RHOQ;RAB7A;CAMK2B;CAMK2A;RHOBTB1;CORO1C;RHOBTB2;GGA1;SNX1;GGA3;IRAK1;UBB;RAB26;VPS11;SH3BP5;CACNG3;AP1M1;ATP6V0A1;RAB4A;NOS3;WNT7B;TPCN1;FIG4;EHD3;SNX17;DLG4;ABHD17A;SPIRE2;PLEKHM2;LAMTOR2;UBA1;SIGLEC5
49	GO_Cellular_Component_2023	AMPA Glutamate Receptor Complex (GO:0032281)	(5/19)	0.0764607	0.599452	0	0	2.52962	6.50359	OLFM2;DLG4;VWC2;CACNG3;CNIH4
50	GO_Cellular_Component_2023	Ficolin-1-Rich Granule Lumen (GO:1904813)	(21/123)	0.078406	0.60265	0	0	1.46037	3.7179	KCMF1;HSP90AB1;CANT1;JUP;KRT1;COMMD3;APEH;SRP14;EEF2;ALAD;CST3;ACLY;PKM;IMPDH1;PSMD2;CSNK2B;PPIE;ALDOA;ATG7;ARSB;PAFAH1B2
51	GO_Cellular_Component_2023	MLL1/2 Complex (GO:0044665)	(7/31)	0.080619	0.607743	0	0	2.06635	5.2031	RUVBL2;MCRS1;RUVBL1;TAF6;HCFC2;MEN1;PELP1
52	GO_Cellular_Component_2023	Ino80 Complex (GO:0031011)	(4/14)	0.0849084	0.616372	0	0	2.83267	6.98589	ACTR5;MCRS1;RUVBL2;RUVBL1
53	GO_Cellular_Component_2023	nBAF Complex (GO:0071565)	(4/14)	0.0849084	0.616372	0	0	2.83267	6.98589	SMARCD1;SMARCD3;DPF1;SMARCA4
54	GO_Cellular_Component_2023	Extracellular Membrane-Bounded Organelle (GO:0065010)	(11/57)	0.0882665	0.617742	0	0	1.69476	4.11386	FGB;PHOSPHO1;PKM;TUBB2A;IFT172;SLC11A2;ATP1A3;MGAT1;NOL3;TUBB4B;SLC5A5
55	GO_Cellular_Component_2023	Apical Dendrite (GO:0097440)	(3/9)	0.0898247	0.617742	0	0	3.54022	8.53156	MYO1D;PTK2B;NSMF
56	GO_Cellular_Component_2023	Multimeric Ribonuclease P Complex (GO:0030681)	(3/9)	0.0898247	0.617742	0	0	3.54022	8.53156	POP5;POP4;RPP38
57	GO_Cellular_Component_2023	Cation-Transporting ATPase Complex (GO:0090533)	(4/15)	0.104903	0.665197	0	0	2.57501	5.80593	KCNJ8;ATP1A3;ATP1B2;SLC9A1
58	GO_Cellular_Component_2023	Lytic Vacuole Membrane (GO:0098852)	(43/287)	0.106651	0.665197	0	0	1.25106	2.8001	ABCB6;NPRL3;PSEN2;ABHD6;ABCB9;ABCC10;WDR24;FLCN;GNA11;VPS11;ANXA6;LRRC8A;UBXN6;ATP6V0A1;AP1M1;STARD3;VPS18;MCOLN3;STK11IP;SPHK2;GAA;SLC11A2;TMEM192;HPS6;AP5B1;TMEM175;TPCN1;RAB14;SPNS1;CHMP2A;PLEKHM2;LAMTOR2;UBA1;ATP13A2;ATP6V0D1;DEPDC5;CHMP6;DAGLB;UBA52;ATP6V0C;PI4K2A;RAB7A;SIDT2
59	GO_Cellular_Component_2023	Vacuolar Membrane (GO:0005774)	(11/59)	0.10695	0.665197	0	0	1.62396	3.6302	TMEM199;CCDC115;TEX264;ATG16L1;ATG9A;CHMP2A;WIPI1;ATP6V0D1;CHMP6;WDR24;ATP6V0A1
60	GO_Cellular_Component_2023	Proton-Transporting V-type ATPase Complex (GO:0033176)	(5/21)	0.109012	0.665197	0	0	2.21316	4.90503	TMEM199;CCDC115;ATP6V0D1;ATP6V0C;ATP6V0A1
61	GO_Cellular_Component_2023	ATP-binding Cassette (ABC) Transporter Complex (GO:0043190)	(2/5)	0.118785	0.665197	0	0	4.71919	10.0539	ABCB6;ABCB8
62	GO_Cellular_Component_2023	Cdc73/Paf1 Complex (GO:0016593)	(2/5)	0.118785	0.665197	0	0	4.71919	10.0539	LEO1;RTF1
63	GO_Cellular_Component_2023	Hrd1p Ubiquitin Ligase ERAD-L Complex (GO:0000839)	(2/5)	0.118785	0.665197	0	0	4.71919	10.0539	RHBDD2;SYVN1
64	GO_Cellular_Component_2023	PAR Polarity Complex (GO:0120157)	(2/5)	0.118785	0.665197	0	0	4.71919	10.0539	PARD6A;PARD6G
65	GO_Cellular_Component_2023	Box C/D RNP Complex (GO:0031428)	(2/5)	0.118785	0.665197	0	0	4.71919	10.0539	NOP56;RRP9
66	GO_Cellular_Component_2023	Cortical Endoplasmic Reticulum (GO:0032541)	(2/5)	0.118785	0.665197	0	0	4.71919	10.0539	STIM1;C2CD2L
67	GO_Cellular_Component_2023	Nuclear Envelope Lumen (GO:0005641)	(2/5)	0.118785	0.665197	0	0	4.71919	10.0539	TUBB2A;CCAR1
68	GO_Cellular_Component_2023	Protein Phosphatase 4 Complex (GO:0030289)	(2/5)	0.118785	0.665197	0	0	4.71919	10.0539	PPP4R3A;PPP4R3B
69	GO_Cellular_Component_2023	Zonula Adherens (GO:0005915)	(2/5)	0.118785	0.665197	0	0	4.71919	10.0539	JUP;KIFC3
70	GO_Cellular_Component_2023	Potassium Channel Complex (GO:0034705)	(14/81)	0.122751	0.677724	0	0	1.48093	3.10639	KCNJ4;KCNG2;LRRC26;KCNH4;KCNJ8;ABCC8;GRIK5;KCNIP3;KCNC4;GRIK4;KCNN1;KCNK1;CCDC51;KCNK4
71	GO_Cellular_Component_2023	Synaptic Vesicle Membrane (GO:0030672)	(10/54)	0.124663	0.678721	0	0	1.61026	3.35278	SYT5;PTPRS;DOC2A;RAB26;SEMA4C;OTOF;SYNGR3;SLC18A1;SYNGR4;VAMP2
72	GO_Cellular_Component_2023	Protein Phosphatase Type 2A Complex (GO:0000159)	(4/16)	0.126803	0.680917	0	0	2.36029	4.87428	PPP2R2C;PPP2R1A;PPP2R5B;PPP2R3B
73	GO_Cellular_Component_2023	Lipid Droplet (GO:0005811)	(14/82)	0.132085	0.699692	0	0	1.45906	2.9536	BCAP31;DGAT2;ZFYVE1;LSS;CKAP4;DHRS3;FIG4;CYB5R3;SCCPDH;IRAK1;GAPDH;PNPLA1;PLIN5;RAB7A
74	GO_Cellular_Component_2023	Cul3-RING Ubiquitin Ligase Complex (GO:0031463)	(7/35)	0.13445	0.701078	0	0	1.77075	3.55312	KLHL25;KLHL8;ZSWIM8;KLHL21;KLHL22;LZTR1;KCTD5
75	GO_Cellular_Component_2023	Late Endosome (GO:0005770)	(31/205)	0.138783	0.701078	0	0	1.26366	2.49553	STEAP3;PXK;SRC;PIK3R4;ABHD6;VPS11;ANXA6;UBXN6;RNF133;STARD3;VPS18;ANKRD27;TMEM30A;SLC30A3;VTA1;SLC11A2;ATG9A;VPS33B;TMEM192;AP5B1;MR1;BACE1;FIG4;TMEM59;RAB14;CHMP2A;ATP13A5;LAMTOR2;ATP13A2;CHMP6;RAB7A
76	GO_Cellular_Component_2023	Mitochondrial Intermembrane Space (GO:0005758)	(11/62)	0.138926	0.701078	0	0	1.52817	3.01632	TIMM8B;CHCHD5;NLN;NDUFA8;STOML2;NDUFB7;CLPB;SIRT5;TRIAP1;HCRT;THOP1
77	GO_Cellular_Component_2023	H4/H2A Histone Acetyltransferase Complex (GO:0043189)	(6/29)	0.141289	0.701078	0	0	1.84752	3.6155	MEAF6;KAT5;VPS72;RUVBL2;RUVBL1;DMAP1
78	GO_Cellular_Component_2023	NuA4 Histone Acetyltransferase Complex (GO:0035267)	(6/29)	0.141289	0.701078	0	0	1.84752	3.6155	MEAF6;KAT5;VPS72;RUVBL2;RUVBL1;DMAP1
79	GO_Cellular_Component_2023	Mitochondrial Matrix (GO:0005759)	(51/355)	0.144493	0.708014	0	0	1.19073	2.3035	ALAS1;ACSM1;MRPL37;MRPL34;CCAR2;FARS2;FPGS;FDXR;ME3;MLYCD;ACAD10;ACADS;POLG;MECR;GLRX5;PAM16;SIRT5;POLRMT;COASY;LARS2;NDUFS8;BDH1;BOLA3;ETHE1;PCCB;NAT8L;LIPT2;SHMT2;DLST;MRPL14;HSPD1;TBRG4;PRDX3;D2HGDH;PCK2;GADD45GIP1;NDUFA9;PTCD1;IDH3G;TXNRD2;PDE2A;GOT2;PYCR1;ERAL1;MCAT;COQ5;WARS2;BCKDK;OGDH;PYROXD2;ACO2
80	GO_Cellular_Component_2023	Organelle Outer Membrane (GO:0031968)	(26/170)	0.149492	0.710428	0	0	1.28024	2.43312	NLRX1;ENO1;TMEM53;AMBRA1;PHB2;ACACB;CYB5R3;HINT2;SMPD4;UBB;MSTO1;GPAT2;SLC18A1;BOK;MTX1;PDE2A;MUL1;COASY;TUFM;QTRT1;ZNFX1;BAX;DHCR7;RTN4IP1;UBA52;BCL2L1
81	GO_Cellular_Component_2023	RNA Polymerase III Complex (GO:0005666)	(4/17)	0.150422	0.710428	0	0	2.17861	4.12695	POLR3D;POLR3E;POLR3K;POLR2L
82	GO_Cellular_Component_2023	Endoribonuclease Complex (GO:1902555)	(4/17)	0.150422	0.710428	0	0	2.17861	4.12695	POP5;POP4;RPP25L;TARBP2
83	GO_Cellular_Component_2023	Basolateral Plasma Membrane (GO:0016323)	(26/171)	0.156629	0.714219	0	0	1.27134	2.35691	SLC22A3;SLC26A1;SPEF1;PDGFB;SLC2A1;ABCC10;SLC7A1;NKD2;MARVELD2;SLC16A7;FLOT2;SLC16A8;CNNM2;GPIHBP1;KCNJ4;PIANP;ABCC6;SLC30A1;CALHM3;ANK1;MYO1D;SLC7A5;SLC7A8;SLC29A1;SLC26A5;SLC29A2
84	GO_Cellular_Component_2023	Rough Endoplasmic Reticulum (GO:0005791)	(6/30)	0.159231	0.714219	0	0	1.77044	3.253	PKM;RAB14;PSMD2;F12;UBA1;CKAP4
85	GO_Cellular_Component_2023	COPI-coated Vesicle (GO:0030137)	(2/6)	0.163979	0.714219	0	0	3.53919	6.39892	TMEM199;TMED2
86	GO_Cellular_Component_2023	G Protein-Coupled Receptor Dimeric Complex (GO:0038037)	(2/6)	0.163979	0.714219	0	0	3.53919	6.39892	GABBR1;RAMP3
87	GO_Cellular_Component_2023	Flotillin Complex (GO:0016600)	(2/6)	0.163979	0.714219	0	0	3.53919	6.39892	FLOT2;CORO1C
88	GO_Cellular_Component_2023	Zymogen Granule (GO:0042588)	(2/6)	0.163979	0.714219	0	0	3.53919	6.39892	TMED2;VAMP2
89	GO_Cellular_Component_2023	Zymogen Granule Membrane (GO:0042589)	(2/6)	0.163979	0.714219	0	0	3.53919	6.39892	TMED2;VAMP2
90	GO_Cellular_Component_2023	Vacuolar Proton-Transporting V-type ATPase Complex (GO:0016471)	(5/24)	0.168082	0.724047	0	0	1.8634	3.323	TMEM199;CCDC115;ATP6V0D1;ATP6V0C;ATP6V0A1
91	GO_Cellular_Component_2023	Cytoplasmic Vesicle Lumen (GO:0060205)	(18/115)	0.175901	0.743949	0	0	1.31504	2.28533	GHDC;HSP90AB1;DEFA5;APOA1;DBH;SRP14;EEF2;ALAD;BACE1;POMC;PKM;IMPDH1;PSMD2;CSNK2B;PPIE;ALDOA;ATG7;PAFAH1B2
92	GO_Cellular_Component_2023	Synaptic Membrane (GO:0097060)	(6/31)	0.178098	0.743949	0	0	1.69952	2.93239	RIMS4;DLG4;GPER1;LRRTM1;PDE2A;HIP1R
93	GO_Cellular_Component_2023	npBAF Complex (GO:0071564)	(3/12)	0.178396	0.743949	0	0	2.35974	4.0676	SMARCD1;SMARCD3;SMARCA4
94	GO_Cellular_Component_2023	Early Endosome Membrane (GO:0031901)	(18/116)	0.185578	0.765753	0	0	1.30155	2.19218	RAB4A;TMEM30A;VPS33B;LDLRAD4;MR1;TPCN1;ZFYVE28;FIG4;GGA1;SNX1;GGA3;RAB14;EPHB1;SNX8;LLGL1;PI4K2A;UBXN6;BOK
95	GO_Cellular_Component_2023	Intracellular Non-Membrane-Bounded Organelle (GO:0043232)	(158/1195)	0.19408	0.783337	0	0	1.08316	1.77582	FHOD3;POP5;POP4;ZMYND8;RRP1;HNRNPR;NUCKS1;NOC2L;ZFYVE1;CCAR2;RRP9;MAEA;KAT5;ARHGDIA;HABP4;ARFIP2;TRIM27;RPP38;CDK5RAP3;DGAT2;TSPYL1;ANAPC7;PIH1D1;KRT1;WDR74;RECQL;DYRK1B;ANXA11;P3H4;SDCBP2;ANK1;TUBA4A;KATNAL1;DKC1;PRR19;DGKQ;GRWD1;ODF3B;LETMD1;LLGL1;MEAF6;NOP2;ABCB8;CNN1;SYCE1;CYB5R3;IRAK1;EPB41L1;NKX2-1;RRS1;ASIC2;MARK1;JUP;ATP8B2;CBX3;MAD2L1BP;FANCE;SMARCA4;ABTB1;MFHAS1;TBL3;SMTN;SCCPDH;MOB2;SPATS2L;TUBGCP3;NF2;NOL12;HOXD9;DYRK3;DOC2A;ODF3L2;PAK1IP1;PHF1;WDR46;GLI2;PIDD1;EPB41L4B;GPER1;XPO6;UBTF;LRRFIP1;RBM34;PELP1;GET4;DFFB;MRPS27;NSUN5;DDX55;EN2;SIRT6;TFIP11;SIRT7;TUBG2;MED27;TUBG1;CCSAP;ETV4;LSS;CKAP4;MRPS9;TUBB2A;POLR1A;POLR1B;ITPKA;FRG1;RARA;TUT1;ANG;ITGB1BP1;TOP1;ARHGEF2;EEF1E1;GAPDH;PAFAH1B2;DBN1;SLC29A2;PLIN5;RAB7A;DDX28;DDX27;RGS14;DCTN1;PNKP;HEATR1;DDX23;NOC4L;ASAP1;AMBRA1;REPIN1;EXOSC5;EXOSC4;HIRIP3;TCOF1;PNMA1;TAF1C;HNRNPA1;DNAI1;RPL17;NOP56;BCAP31;IDH3G;MCRS1;SRP68;TUBB4B;NLE1;DHRS3;BYSL;SMUG1;FIG4;MYBBP1A;SNX15;TAOK2;ERCC2;SPRY2;RGS12;CIAPIN1;PNPLA1
96	GO_Cellular_Component_2023	Keratin Filament (GO:0045095)	(7/39)	0.201806	0.783337	0	0	1.54905	2.47918	FAM83H;TCHP;GPER1;KRT2;KRT1;KRT75;KRT9
97	GO_Cellular_Component_2023	Multivesicular Body Membrane (GO:0032585)	(4/19)	0.201978	0.783337	0	0	1.88791	3.0199	SLC9A8;CHMP2A;ATP13A2;CHMP6
98	GO_Cellular_Component_2023	Nuclear Outer Membrane (GO:0005640)	(4/19)	0.201978	0.783337	0	0	1.88791	3.0199	SMPD4;ENO1;TMEM53;DHCR7
99	GO_Cellular_Component_2023	Extracellular Vesicle (GO:1903561)	(10/60)	0.203268	0.783337	0	0	1.41654	2.25687	FGB;PKM;TUBB2A;IFT172;SLC11A2;ATP1A3;MGAT1;NOL3;TUBB4B;SLC5A5
100	GO_Cellular_Component_2023	Exocytic Vesicle Membrane (GO:0099501)	(9/53)	0.203891	0.783337	0	0	1.44864	2.30358	SYT5;PTPRS;RAB26;SEMA4C;OTOF;SYNGR3;SLC18A1;SYNGR4;VAMP2
101	GO_Cellular_Component_2023	Hrd1p Ubiquitin Ligase Complex (GO:0000836)	(2/7)	0.211498	0.783337	0	0	2.83119	4.39837	RHBDD2;SYVN1
102	GO_Cellular_Component_2023	Astrocyte Projection (GO:0097449)	(2/7)	0.211498	0.783337	0	0	2.83119	4.39837	GRM2;ATP1B2
103	GO_Cellular_Component_2023	Serine C-palmitoyltransferase Complex (GO:0017059)	(2/7)	0.211498	0.783337	0	0	2.83119	4.39837	SPTLC1;SPTSSA
104	GO_Cellular_Component_2023	GBAF Complex (GO:0140288)	(3/13)	0.211821	0.783337	0	0	2.12365	3.29593	SMARCD1;BCL7B;SMARCA4
105	GO_Cellular_Component_2023	mRNA Cleavage And Polyadenylation Specificity Factor Complex (GO:0005847)	(3/13)	0.211821	0.783337	0	0	2.12365	3.29593	CSTF2T;SYMPK;WDR33
106	GO_Cellular_Component_2023	Secretory Granule Lumen (GO:0034774)	(44/316)	0.223532	0.818922	0	0	1.14698	1.71841	PYGB;GHDC;ECM1;HSP90AB1;CANT1;TEX264;PDGFB;PDGFA;PLG;DBH;SRP14;ALAD;CYB5R3;PSMD2;QSOX1;AGA;ATG7;SLC18A1;ARSB;FGB;ARSA;TRAPPC1;JUP;STK11IP;ACTN1;DEFA5;VEGFB;APOA1;NRG1;GTPBP2;TUBB4B;EEF2;POMC;ACLY;TUBB2A;SCCPDH;PKM;IMPDH1;CSNK2B;PCYOX1L;PPIE;PRTN3;ALDOA;PAFAH1B2
107	GO_Cellular_Component_2023	Vesicle Membrane (GO:0012506)	(11/69)	0.230206	0.835563	0	0	1.3432	1.97286	BAIAP2L2;RAB4A;IYD;NOS3;GPER1;DGKQ;SH3BP5;SPIRE2;SLC30A1;SLC39A13;AP1M1
108	GO_Cellular_Component_2023	trans-Golgi Network (GO:0005802)	(34/241)	0.232621	0.836584	0	0	1.16421	1.69782	CABP7;PCSK7;RABEPK;AP4M1;GGA1;CCDC91;MMP24;SMPD4;GGA3;GPER1;VPS52;MYO18A;ARFIP2;CHAC1;ATP9B;AP1M1;BOK;COG8;YIPF2;ATP8B2;GBF1;ATG9A;COG2;M6PR;COG1;WIPI1;SCAMP3;TJAP1;BACE1;HOOK2;SLC9A8;LLGL1;PI4K2A;VAMP2
109	GO_Cellular_Component_2023	Sarcoplasmic Reticulum Membrane (GO:0033017)	(5/27)	0.236804	0.84353	0	0	1.60902	2.31783	JPH4;JPH2;JPH3;STIM1;CHERP
110	GO_Cellular_Component_2023	Mitochondrial Outer Membrane (GO:0005741)	(22/151)	0.238857	0.84353	0	0	1.20832	1.73018	NLRX1;MTX1;PDE2A;MUL1;AMBRA1;PHB2;ACACB;COASY;TUFM;QTRT1;CYB5R3;HINT2;ZNFX1;UBB;MSTO1;BAX;GPAT2;RTN4IP1;UBA52;SLC18A1;BCL2L1;BOK
111	GO_Cellular_Component_2023	Peroxisome (GO:0005777)	(19/129)	0.243621	0.852674	0	0	1.22364	1.72795	ACOT8;MVK;IDI2;ECI2;PEX11B;MUL1;TYSND1;DDO;PEX26;GRHPR;SCP2;PEX6;PXMP4;MVD;MLYCD;ACOX3;ACOT6;DECR2;PAOX
112	GO_Cellular_Component_2023	trans-Golgi Network Membrane (GO:0032588)	(15/100)	0.252762	0.860596	0	0	1.24992	1.71902	COG8;CABP7;COG2;M6PR;COG1;RABEPK;SCAMP3;AP4M1;MMP24;SLC9A8;VPS52;ARFIP2;LLGL1;AP1M1;BOK
113	GO_Cellular_Component_2023	9+0 Non-Motile Cilium (GO:0097731)	(2/8)	0.260074	0.860596	0	0	2.35919	3.17734	USH1G;PEX6
114	GO_Cellular_Component_2023	Dendrite Cytoplasm (GO:0032839)	(2/8)	0.260074	0.860596	0	0	2.35919	3.17734	DLG4;HIP1R
115	GO_Cellular_Component_2023	Outer Dynein Arm (GO:0036157)	(2/8)	0.260074	0.860596	0	0	2.35919	3.17734	DNAI1;DNAL1
116	GO_Cellular_Component_2023	Perineuronal Net (GO:0072534)	(2/8)	0.260074	0.860596	0	0	2.35919	3.17734	BCAN;HAPLN3
117	GO_Cellular_Component_2023	Cul4-RING E3 Ubiquitin Ligase Complex (GO:0080008)	(6/35)	0.26114	0.860596	0	0	1.46477	1.96675	DCAF15;CDKN1B;FBXW5;CRBN;DCAF11;TRPC4AP
118	GO_Cellular_Component_2023	Condensed Nuclear Chromosome (GO:0000794)	(5/28)	0.261252	0.860596	0	0	1.53898	2.06572	NCAPH2;RRS1;P3H4;RGS12;TUBG1
119	GO_Cellular_Component_2023	Lytic Vacuole (GO:0000323)	(31/223)	0.272478	0.890096	0	0	1.144	1.48743	RAMP3;SRC;ABCB9;USE1;NEU2;FLCN;SNX1;GGA3;VPS11;AGA;ARSB;SNCA;ARSA;VPS18;ANKRD27;GAA;VPS33B;TMEM192;TSC2;KLHL22;TMEM175;TPCN1;BACE1;TMEM59;MFHAS1;RAB14;ATP13A2;DEPDC5;ITM2C;RAB7A;SIDT2
120	GO_Cellular_Component_2023	Azurophil Granule (GO:0042582)	(22/155)	0.279514	0.890901	0	0	1.17171	1.49358	ARSA;PYGB;TRAPPC1;TMEM30A;BRI3;STK11IP;RAB3D;GAA;ANXA11;TUBB4B;CKAP4;ACLY;CYB5R3;TUBB2A;IMPDH1;CPNE1;TOM1;PRTN3;AGA;SLC18A1;ATP6V0C;ARSB
121	GO_Cellular_Component_2023	TIM23 Mitochondrial Import Inner Membrane Translocase Complex (GO:0005744)	(3/15)	0.281816	0.890901	0	0	1.7695	2.24108	PAM16;TIMM17B;ROMO1
122	GO_Cellular_Component_2023	Axonal Growth Cone (GO:0044295)	(3/15)	0.281816	0.890901	0	0	1.7695	2.24108	HSP90AB1;TAOK2;COBL
123	GO_Cellular_Component_2023	Myosin Filament (GO:0032982)	(3/15)	0.281816	0.890901	0	0	1.7695	2.24108	MYH7B;MYH3;MYO18A
124	GO_Cellular_Component_2023	SWI/SNF Complex (GO:0016514)	(5/29)	0.286245	0.897635	0	0	1.47477	1.8448	SMARCD1;SMARCD3;BCL11A;BCL7B;SMARCA4
125	GO_Cellular_Component_2023	Voltage-Gated Potassium Channel Complex (GO:0008076)	(11/73)	0.29066	0.897635	0	0	1.25625	1.55223	KCNJ4;KCNG2;HCN3;LRRC26;KCNH4;KCNJ8;KCNIP3;KCNC4;KCNN1;KCNK1;HCN1
126	GO_Cellular_Component_2023	Amphisome Membrane (GO:1904930)	(2/9)	0.308716	0.897635	0	0	2.02205	2.37658	CHMP2A;CHMP6
127	GO_Cellular_Component_2023	Nucleolar Exosome (RNase Complex) (GO:0101019)	(2/9)	0.308716	0.897635	0	0	2.02205	2.37658	EXOSC5;EXOSC4
128	GO_Cellular_Component_2023	Perisynaptic Extracellular Matrix (GO:0098966)	(2/9)	0.308716	0.897635	0	0	2.02205	2.37658	BCAN;HAPLN3
129	GO_Cellular_Component_2023	Pi-Body (GO:0071546)	(2/9)	0.308716	0.897635	0	0	2.02205	2.37658	TDRD1;TDRD5
130	GO_Cellular_Component_2023	post-mRNA Release Spliceosomal Complex (GO:0071014)	(2/9)	0.308716	0.897635	0	0	2.02205	2.37658	XAB2;TFIP11
131	GO_Cellular_Component_2023	Sodium:Potassium-Exchanging ATPase Complex (GO:0005890)	(2/9)	0.308716	0.897635	0	0	2.02205	2.37658	ATP1A3;ATP1B2
132	GO_Cellular_Component_2023	Transcription Factor TFIIH Core Complex (GO:0000439)	(2/9)	0.308716	0.897635	0	0	2.02205	2.37658	ERCC2;GTF2H4
133	GO_Cellular_Component_2023	Endoplasmic reticulum-Golgi Intermediate Compartment Membrane (GO:0033116)	(8/52)	0.312585	0.897635	0	0	1.28716	1.49681	GOLGA2;TMEM199;MCFD2;TMED2;STX5;MGAT1;WHAMM;CNIH4
134	GO_Cellular_Component_2023	Core Mediator Complex (GO:0070847)	(4/23)	0.316189	0.897635	0	0	1.49011	1.71574	MED31;MED27;MED15;MED29
135	GO_Cellular_Component_2023	Dense Core Granule (GO:0031045)	(3/16)	0.317588	0.897635	0	0	1.63329	1.87339	CHGA;SYT5;MYRIP
136	GO_Cellular_Component_2023	Recycling Endosome (GO:0055037)	(22/159)	0.322433	0.897635	0	0	1.13724	1.28719	RAB4A;WIPF3;ATG9A;SLC11A2;LMTK2;PLA2G3;RASSF9;TUBG1;SCAMP3;TPCN1;BACE1;EHD3;ZFYVE27;SLC9A5;GGA3;RAB14;GPER1;VPS52;DENND6B;LZTR1;ABCG1;BOK
137	GO_Cellular_Component_2023	Transport Vesicle Membrane (GO:0030658)	(9/60)	0.322902	0.897635	0	0	1.24931	1.41223	MCFD2;TMED2;STX5;RASSF9;SLC18A1;SEC24C;VAMP2;CNIH4;SEC31A
138	GO_Cellular_Component_2023	Lysosome (GO:0005764)	(66/503)	0.325542	0.897635	0	0	1.0703	1.20116	ABCC10;USE1;FLCN;ANXA6;UBXN6;STARD3;VPS18;ARSA;SPHK2;GAA;VPS33B;SLC11A2;TSC2;NRG1;AP5B1;TMEM175;BACE1;BCAN;SPNS1;DAGLB;ATP6V0D1;DEPDC5;CHMP6;UBA52;ATP6V0C;PI4K2A;RAB7A;SIDT2;RAMP3;ABCB6;SRC;NPRL3;PSEN2;ABHD6;ABCB9;WDR24;NEU2;SNX1;GGA3;GPC1;GNA11;VPS11;LRRC8A;AGA;ARSB;AP1M1;ATP6V0A1;SNCA;MCOLN3;ANKRD27;STK11IP;TMEM192;KLHL22;HPS6;TPCN1;TMEM59;MFHAS1;RAB14;CHMP2A;PLEKHM2;LAMTOR2;CSPG4;UBA1;ATP13A2;AGRN;ITM2C
139	GO_Cellular_Component_2023	Autophagosome (GO:0005776)	(12/83)	0.329292	0.897635	0	0	1.19661	1.3292	OSBPL7;TEX264;ATG16L1;ATG9A;ULK3;CHMP2A;TBC1D25;WIPI1;ATP13A2;CHMP6;ZFYVE1;MAPK15
140	GO_Cellular_Component_2023	Ficolin-1-Rich Granule (GO:0101002)	(25/184)	0.341557	0.897635	0	0	1.11345	1.19612	HSP90AB1;CANT1;APEH;SRP14;ALAD;CST3;PSMD2;ATG7;ARSB;ATP6V0A1;KCMF1;JUP;GAA;KRT1;COMMD3;EEF2;ACLY;PKM;IMPDH1;CSNK2B;PPIE;ALDOA;ATP6V0C;PAFAH1B2;SIGLEC5
141	GO_Cellular_Component_2023	Desmosome (GO:0030057)	(3/17)	0.353409	0.897635	0	0	1.51654	1.5774	JUP;KAZN;UBA1
142	GO_Cellular_Component_2023	Protein Kinase Complex (GO:1902911)	(3/17)	0.353409	0.897635	0	0	1.51654	1.5774	STRADA;TRAF3;TBKBP1
143	GO_Cellular_Component_2023	Transcription Factor TFTC Complex (GO:0033276)	(3/17)	0.353409	0.897635	0	0	1.51654	1.5774	TADA3;TAF6;TAF5L
144	GO_Cellular_Component_2023	Microtubule Cytoskeleton (GO:0015630)	(45/342)	0.354837	0.897635	0	0	1.07319	1.11193	SPEF1;RGS14;SHMT2;DCTN1;PIK3R4;CCAR2;CAMSAP1;ACTR1A;MAEA;MTA1;PPP2R1A;TUBB3;DPP9;KIF5A;MAP7;MARK4;CDK5RAP3;MARK1;ANAPC7;CBX3;PCIF1;TBCD;ANXA11;KLHL22;TUBG2;TUBG1;TUBB4B;CCSAP;TUBB4A;TUBA4A;CCT6A;TUBB2A;IFT43;KATNAL1;TTLL1;ERCC2;SPRY2;RADIL;TUBGCP3;ARHGEF2;KIFC3;MAPRE2;GAPDH;TRIM54;GAS8
145	GO_Cellular_Component_2023	CD40 Receptor Complex (GO:0035631)	(2/10)	0.356664	0.897635	0	0	1.76919	1.82397	RNF31;TRAF3
146	GO_Cellular_Component_2023	Neuron Projection Cytoplasm (GO:0120111)	(2/10)	0.356664	0.897635	0	0	1.76919	1.82397	DLG4;HIP1R
147	GO_Cellular_Component_2023	Neuron To Neuron Synapse (GO:0098984)	(2/10)	0.356664	0.897635	0	0	1.76919	1.82397	ATP1A3;ATP1B2
148	GO_Cellular_Component_2023	Recycling Endosome Membrane (GO:0055038)	(10/70)	0.365867	0.897635	0	0	1.17977	1.18624	EHD3;ZFYVE27;SLC9A5;GGA3;RAB14;ATG9A;LZTR1;SCAMP3;BOK;TPCN1
149	GO_Cellular_Component_2023	Coated Vesicle Membrane (GO:0030662)	(8/55)	0.371056	0.897635	0	0	1.20479	1.19444	TMEM199;MCFD2;DENND1A;TMED2;STX5;SEC24C;CNIH4;SEC31A
150	GO_Cellular_Component_2023	Clathrin-Coated Vesicle (GO:0030136)	(11/78)	0.371346	0.897635	0	0	1.16217	1.15127	EPN3;FCHO1;RAB14;DENND1A;TNK2;VPS33B;HIP1R;AP2A1;VAMP2;SNAP91;AP1M1
151	GO_Cellular_Component_2023	Endosome Lumen (GO:0031904)	(4/25)	0.375472	0.897635	0	0	1.34804	1.32051	AP4M1;GH1;PRL;PRLR
152	GO_Cellular_Component_2023	Connexin Complex (GO:0005922)	(3/18)	0.38898	0.897635	0	0	1.41536	1.33642	GJD4;GJC2;GJA3
153	GO_Cellular_Component_2023	Sodium Channel Complex (GO:0034706)	(3/18)	0.38898	0.897635	0	0	1.41536	1.33642	GRIK5;GRIK4;SCN4A
154	GO_Cellular_Component_2023	MLL3/4 Complex (GO:0044666)	(2/11)	0.403344	0.897635	0	0	1.57253	1.4278	PAGR1;PAXIP1
155	GO_Cellular_Component_2023	U2-type Catalytic Step 1 Spliceosome (GO:0071006)	(2/11)	0.403344	0.897635	0	0	1.57253	1.4278	PRPF19;SNRNP200
156	GO_Cellular_Component_2023	Amphisome (GO:0044753)	(2/11)	0.403344	0.897635	0	0	1.57253	1.4278	CHMP2A;CHMP6
157	GO_Cellular_Component_2023	Microfibril (GO:0001527)	(2/11)	0.403344	0.897635	0	0	1.57253	1.4278	FBN2;ADAMTSL5
158	GO_Cellular_Component_2023	Transcription Factor TFIIH Holo Complex (GO:0005675)	(2/11)	0.403344	0.897635	0	0	1.57253	1.4278	ERCC2;GTF2H4
159	GO_Cellular_Component_2023	Endoplasmic Reticulum Tubular Network (GO:0071782)	(4/26)	0.405005	0.897635	0	0	1.2867	1.16299	ZFYVE27;STIM1;C2CD2L;RNF41
160	GO_Cellular_Component_2023	Postsynaptic Density (GO:0014069)	(20/151)	0.410052	0.897635	0	0	1.08069	0.963408	PTPRS;RGS14;GRID1;CTNND2;GRIK5;IQSEC3;SIGMAR1;SEMA4C;HIP1R;TSC2;GRIK4;GRIN2C;GRIN2D;PPP1R9B;DLG4;GPER1;PTK2B;NSMF;CACNG3;CNIH4
161	GO_Cellular_Component_2023	Transcription Factor TFIID Complex (GO:0005669)	(6/42)	0.421562	0.897635	0	0	1.17948	1.01882	TAF8;TAF6;GTF2F1;GTF2H4;GTF2E2;TAF5L
162	GO_Cellular_Component_2023	Azurophil Granule Lumen (GO:0035578)	(12/89)	0.423418	0.897635	0	0	1.10298	0.947901	PYGB;ARSA;TUBB2A;CYB5R3;TRAPPC1;STK11IP;IMPDH1;PRTN3;AGA;TUBB4B;SLC18A1;ARSB
163	GO_Cellular_Component_2023	U5 snRNP (GO:0005682)	(3/19)	0.424043	0.897635	0	0	1.32682	1.13831	TSSC4;DDX23;SNRNP200
164	GO_Cellular_Component_2023	Smooth Endoplasmic Reticulum (GO:0005790)	(3/19)	0.424043	0.897635	0	0	1.32682	1.13831	MYO1D;SYVN1;GBA2
165	GO_Cellular_Component_2023	Actin Cytoskeleton (GO:0015629)	(42/327)	0.424911	0.897635	0	0	1.04326	0.8929	STOML2;AVIL;TWF2;FAM107A;SLC2A1;ASAP1;NOL3;CORO1C;PPP1R9B;CNN1;LASP1;FLOT2;SYNPO;GAS2L1;MARK2;SPTBN2;SNCA;NCOA5;ACTN1;COBL;PARVB;MYRIP;MYO1D;CLDN5;MSRA;ACTA1;SMTN;SYNPO2L;USH1G;TAOK2;RARA;MYADM;SPRY2;AMPH;ANG;ACKR2;ALDOA;LLGL1;DBN1;RAPGEF3;RHOQ;MSRB1
166	GO_Cellular_Component_2023	Multivesicular Body (GO:0005771)	(7/50)	0.426479	0.897635	0	0	1.15206	0.981774	BACE1;STEAP3;SLC9A8;VTA1;CHMP2A;ATP13A2;CHMP6
167	GO_Cellular_Component_2023	Azurophil Granule Membrane (GO:0035577)	(8/58)	0.43024	0.897635	0	0	1.13231	0.955007	TMEM30A;BRI3;RAB3D;GAA;CPNE1;TOM1;ATP6V0C;CKAP4
168	GO_Cellular_Component_2023	Microvillus (GO:0005902)	(8/58)	0.43024	0.897635	0	0	1.13231	0.955007	MYO1D;SLC7A5;WWOX;SPEF1;SLC7A8;PDGFA;TBC1D10A;RAPGEF3
169	GO_Cellular_Component_2023	Plasma Membrane Raft (GO:0044853)	(11/82)	0.437589	0.897635	0	0	1.09644	0.906183	SMPD2;SELPLG;STIM1;PRKAR1A;SRC;NOS3;FLOT2;CDH13;ORAI1;PRTN3;CD320
170	GO_Cellular_Component_2023	Autophagosome Membrane (GO:0000421)	(5/35)	0.440452	0.897635	0	0	1.17941	0.967061	TEX264;ATG9A;CHMP2A;WIPI1;CHMP6
171	GO_Cellular_Component_2023	Golgi Cisterna (GO:0031985)	(7/51)	0.447635	0.897635	0	0	1.12581	0.9049	GOLGA2;TMEM59;SGMS1;YIPF2;GOSR1;LLGL1;HID1
172	GO_Cellular_Component_2023	Cul4A-RING E3 Ubiquitin Ligase Complex (GO:0031464)	(2/12)	0.448333	0.897635	0	0	1.41519	1.13529	CRBN;TRPC4AP
173	GO_Cellular_Component_2023	MIB Complex (GO:0140275)	(2/12)	0.448333	0.897635	0	0	1.41519	1.13529	MTX1;CHCHD6
174	GO_Cellular_Component_2023	RNA Polymerase I Complex (GO:0005736)	(2/12)	0.448333	0.897635	0	0	1.41519	1.13529	POLR1B;POLR2L
175	GO_Cellular_Component_2023	SAM Complex (GO:0001401)	(2/12)	0.448333	0.897635	0	0	1.41519	1.13529	MTX1;CHCHD6
176	GO_Cellular_Component_2023	Cytoplasmic Side Of Lysosomal Membrane (GO:0098574)	(2/12)	0.448333	0.897635	0	0	1.41519	1.13529	EEF1A2;CDIP1
177	GO_Cellular_Component_2023	Nucleolus (GO:0005730)	(97/771)	0.450052	0.897635	0	0	1.01885	0.81344	POP5;POP4;ZMYND8;RRP1;HNRNPR;NUCKS1;NOC2L;RRP9;KAT5;HABP4;ARFIP2;TRIM27;RPP38;CDK5RAP3;TSPYL1;PIH1D1;WDR74;P3H4;SDCBP2;DKC1;DGKQ;GRWD1;LETMD1;MEAF6;NOP2;ABCB8;NKX2-1;RRS1;ASIC2;ATP8B2;MAD2L1BP;SMARCA4;ABTB1;TBL3;MOB2;SPATS2L;NF2;NOL12;HOXD9;DOC2A;PAK1IP1;PHF1;WDR46;GLI2;PIDD1;GPER1;XPO6;UBTF;RBM34;PELP1;GET4;DFFB;MRPS27;NSUN5;DDX55;EN2;SIRT6;TFIP11;SIRT7;MED27;ETV4;MRPS9;POLR1A;POLR1B;FRG1;RARA;TUT1;ANG;TOP1;EEF1E1;PAFAH1B2;SLC29A2;DDX28;DDX27;PNKP;HEATR1;DDX23;NOC4L;EXOSC5;EXOSC4;HIRIP3;TCOF1;PNMA1;TAF1C;RPL17;POLR2L;NOP56;IDH3G;MCRS1;NLE1;BYSL;SMUG1;MYBBP1A;SNX15;TAOK2;RGS12;CIAPIN1
178	GO_Cellular_Component_2023	Focal Adhesion (GO:0005925)	(49/387)	0.457207	0.897635	0	0	1.02608	0.803028	BCAR3;AVIL;TGFB1I1;FAM107A;ALKBH6;LASP1;CSRP2;CSRP1;BSG;CAPN5;ANXA6;FLOT2;SCARF2;TLE2;ACTN1;ANXA5;YWHAZ;RHOB;SLC9A5;ARMC5;CDH13;EVL;ITGB1BP1;ARHGEF2;ATP6V0C;MAPRE2;GRB7;CD151;SRC;THSD1;CORO1C;HSP90B1;SLC9A1;CNN1;TSPAN4;XIRP2;PTK2B;RPL17;JUP;HMGA1;SRP68;PARVB;NELL1;EHD3;UBOX5;PTPRA;ITGA11;CSPG4;BCAR1
179	GO_Cellular_Component_2023	Cell-Cell Junction (GO:0005911)	(38/299)	0.458457	0.897635	0	0	1.03044	0.803628	PTPRU;CTNND2;HPN;PARD6G;PTPRK;RASIP1;MTDH;CYTH3;IGSF21;FLCN;BAIAP2L2;ARVCF;PDZD3;GJC2;PARD6A;MARVELD2;TRIM29;CCDC85A;CDH22;NPHP1;FLOT2;NPHP4;KIRREL3;MPP3;JUP;ACTN1;KAZN;MAPK15;CLDN5;VANGL2;DLG4;MYADM;CDH13;UBA1;NF2;CDH15;LLGL1;ADGRL3
180	GO_Cellular_Component_2023	Nuclear Membrane (GO:0031965)	(29/227)	0.459	0.897635	0	0	1.03656	0.807174	HPN;PSEN2;ADRA1D;ENO1;TMEM53;PRICKLE1;APEH;TM7SF2;DNAJB2;SMPD4;TMEM147;CPNE1;HABP4;CLCA2;PAK6;TRIM27;TMEM120B;SUN1;CBX3;SMOX;MAD2L1BP;NUTF2;SLC30A1;RNF123;THAP7;NSMF;ACKR2;DHCR7;GAPDH
181	GO_Cellular_Component_2023	Catenin Complex (GO:0016342)	(4/28)	0.463092	0.897635	0	0	1.17934	0.907888	JUP;CDH22;CDH13;CDH15
182	GO_Cellular_Component_2023	Endolysosome (GO:0036019)	(4/28)	0.463092	0.897635	0	0	1.17934	0.907888	ATG16L1;AP2A1;NRG1;TPCN1
183	GO_Cellular_Component_2023	Precatalytic Spliceosome (GO:0071011)	(7/52)	0.468643	0.897635	0	0	1.10073	0.834259	SF3B4;SART1;IK;SF3B2;PRPF38B;DHX16;SNRNP200
184	GO_Cellular_Component_2023	Condensed Chromosome (GO:0000793)	(8/60)	0.469429	0.897635	0	0	1.08864	0.82327	CBX3;NCAPH2;ESRRB;RRS1;P3H4;RGS12;TUBG1;BRD4
185	GO_Cellular_Component_2023	Actin-Based Cell Projection (GO:0098858)	(11/84)	0.470617	0.897635	0	0	1.06628	0.803667	ACTA2;MYO1D;WWOX;SPEF1;TUBB3;TWF2;PDGFA;NF2;TBC1D10A;RAPGEF3;PPP1R9B
186	GO_Cellular_Component_2023	Cytoskeleton (GO:0005856)	(75/599)	0.478322	0.897635	0	0	1.01293	0.747009	FHOD3;DYRK3;ODF3L2;AVIL;FAM107A;PPP1R9B;EPB41L4B;ACTR1A;MAEA;TUBB3;PPP2R1A;ARHGDIA;LRRFIP1;SYNPO;BCAS3;HSDL1;ANAPC7;NCOA5;KRT1;TUBG2;ANK1;TUBA4A;ACTA1;TUBB2A;IFT43;SYNPO2L;KATNAL1;DGKQ;ITPKA;RARA;ODF3B;ANG;NSMF;AMPH;ITGB1BP1;KIFC3;ARHGEF2;ALDOA;GAPDH;MAPRE2;LLGL1;DBN1;STOML2;SHMT2;DCTN1;USP10;PIK3R4;AMBRA1;NOL3;CORO1C;CNN1;NDOR1;EPB41L1;MAP7;MARK4;DNAI1;MARK1;SNCA;JUP;PCIF1;KLHL22;PARVB;TUBB4B;TUBB4A;CLK3;MYO1D;MFHAS1;MSRA;SMTN;USH1G;DLG4;TAOK2;SPRY2;NF2;MSRB1
187	GO_Cellular_Component_2023	External Side Of Apical Plasma Membrane (GO:0098591)	(1/5)	0.483748	0.897635	0	0	1.76888	1.28455	SLC7A5
188	GO_Cellular_Component_2023	Extrinsic Component Of Endoplasmic Reticulum Membrane (GO:0042406)	(1/5)	0.483748	0.897635	0	0	1.76888	1.28455	GBA2
189	GO_Cellular_Component_2023	Mitochondrial Alpha-Ketoglutarate Dehydrogenase Complex (GO:0005947)	(1/5)	0.483748	0.897635	0	0	1.76888	1.28455	BCKDK
190	GO_Cellular_Component_2023	Nuclear Stress Granule (GO:0097165)	(1/5)	0.483748	0.897635	0	0	1.76888	1.28455	SYMPK
191	GO_Cellular_Component_2023	Postsynaptic Recycling Endosome (GO:0098837)	(1/5)	0.483748	0.897635	0	0	1.76888	1.28455	RAB4A
192	GO_Cellular_Component_2023	Rough Endoplasmic Reticulum Membrane (GO:0030867)	(1/5)	0.483748	0.897635	0	0	1.76888	1.28455	UBA1
193	GO_Cellular_Component_2023	Sarcoglycan Complex (GO:0016012)	(1/5)	0.483748	0.897635	0	0	1.76888	1.28455	SGCE
194	GO_Cellular_Component_2023	Signal Recognition Particle, Endoplasmic Reticulum Targeting (GO:0005786)	(1/5)	0.483748	0.897635	0	0	1.76888	1.28455	SRP68
195	GO_Cellular_Component_2023	Transcription Factor TFIIIC Complex (GO:0000127)	(1/5)	0.483748	0.897635	0	0	1.76888	1.28455	GTF3C5
196	GO_Cellular_Component_2023	Intermediate Filament (GO:0005882)	(9/69)	0.488186	0.897635	0	0	1.06137	0.76106	TCHP;FAM83H;VMAC;GPER1;KRT2;KRT1;KRT75;KRT9;PRPH
197	GO_Cellular_Component_2023	Phagocytic Vesicle Membrane (GO:0030670)	(6/45)	0.490109	0.897635	0	0	1.08857	0.776285	APLP2;PIK3R4;ATP6V0D1;ATP6V0C;ATP6V0A1;RAB7A
198	GO_Cellular_Component_2023	ATAC Complex (GO:0140672)	(2/13)	0.491335	0.897635	0	0	1.28646	0.914198	POLE3;TADA3
199	GO_Cellular_Component_2023	ISWI-type Complex (GO:0031010)	(2/13)	0.491335	0.897635	0	0	1.28646	0.914198	RBBP4;POLE3
200	GO_Cellular_Component_2023	Acetylcholine-Gated Channel Complex (GO:0005892)	(2/13)	0.491335	0.897635	0	0	1.28646	0.914198	CHRNB1;CHRNA2
201	GO_Cellular_Component_2023	Brahma Complex (GO:0035060)	(2/13)	0.491335	0.897635	0	0	1.28646	0.914198	SMARCD1;SMARCD3
202	GO_Cellular_Component_2023	Clathrin Coat Of trans-Golgi Network Vesicle (GO:0030130)	(2/13)	0.491335	0.897635	0	0	1.28646	0.914198	AP2A1;AP1M1
203	GO_Cellular_Component_2023	Glial Cell Projection (GO:0097386)	(2/13)	0.491335	0.897635	0	0	1.28646	0.914198	GRM2;ATP1B2
204	GO_Cellular_Component_2023	Microvillus Membrane (GO:0031528)	(2/13)	0.491335	0.897635	0	0	1.28646	0.914198	SLC7A5;SLC7A8
205	GO_Cellular_Component_2023	Sin3 Complex (GO:0016580)	(3/21)	0.491805	0.897635	0	0	1.17926	0.836891	BRMS1;RBBP4;ING1
206	GO_Cellular_Component_2023	Sin3-type Complex (GO:0070822)	(3/21)	0.491805	0.897635	0	0	1.17926	0.836891	BRMS1;RBBP4;ING1
207	GO_Cellular_Component_2023	Gap Junction (GO:0005921)	(3/21)	0.491805	0.897635	0	0	1.17926	0.836891	GJD4;GJC2;GJA3
208	GO_Cellular_Component_2023	Mitochondrial Outer Membrane Translocase Complex (GO:0005742)	(3/21)	0.491805	0.897635	0	0	1.17926	0.836891	MTX1;CHCHD6;TOMM40L
209	GO_Cellular_Component_2023	Pericentric Heterochromatin (GO:0005721)	(3/21)	0.491805	0.897635	0	0	1.17926	0.836891	CBX3;POLE3;SIRT6
210	GO_Cellular_Component_2023	Glutamatergic Synapse (GO:0098978)	(10/78)	0.504682	0.897635	0	0	1.0405	0.711521	VPS18;TANC1;ACTN1;DLGAP1;DLGAP3;NPTXR;DRD2;NPTX2;YWHAZ;ADGRL3
211	GO_Cellular_Component_2023	Polymeric Cytoskeletal Fiber (GO:0099513)	(33/265)	0.514812	0.897635	0	0	1.00634	0.668162	SPEF1;DCTN1;AVIL;TWF2;CAMSAP1;MTA1;TUBB3;DPP9;KIF5A;GAS2L1;CDK5RAP3;MARK2;PRPH;ACTN1;KRT2;TBCD;COBL;TUBG2;TUBG1;TUBB4B;KRT75;TUBB4A;TUBA4A;CCT6A;ACTA1;TUBB2A;KATNAL1;TTLL1;RADIL;ARHGEF2;TRIM54;GAS8;RHOQ
212	GO_Cellular_Component_2023	SAGA-type Complex (GO:0070461)	(5/38)	0.515308	0.897635	0	0	1.07201	0.710729	TAF6L;POLE3;TADA3;TAF6;TAF5L
213	GO_Cellular_Component_2023	Cilium (GO:0005929)	(32/257)	0.51573	0.897635	0	0	1.0062	0.666278	CEP104;NPFFR1;IFT172;GPR88;ADCY3;TXNDC15;HSPB11;GLI2;ADCY5;FLCN;TCTN2;NPHP1;KISS1R;PMPCA;NPHP4;DRD2;DNAI1;PDZD7;PDE4C;IFT122;CYS1;CCSAP;SSTR3;TMEM231;CAMSAP3;IFT43;RAB14;RILPL1;TMEM138;TTLL1;IFT27;GAS8
214	GO_Cellular_Component_2023	Intracellular Organelle Lumen (GO:0070013)	(106/856)	0.516958	0.897635	0	0	0.999825	0.659678	SPON1;ACSM1;APEH;SRP14;CCAR2;PSMD2;FPGS;FDXR;MLYCD;ACAD10;MEN1;KCMF1;ARSA;TOR3A;MECR;APLP2;KRT1;PAM16;POLRMT;PRLR;ACE2;LARS2;ACLY;BCAN;ETHE1;BOLA3;CSNK2B;PPIE;LIPT2;SHMT2;EBI3;PDGFB;PROZ;PDGFA;HSP90B1;PRDX3;ATG7;ARSB;PCK2;JUP;WFS1;DEFA5;GOT2;PDE2A;PYCR1;ERAL1;EEF2;MCAT;COQ5;GH1;PROC;OGDH;PYROXD2;CSPG4;ACO2;CALR3;ALAS1;HSP90AB1;PRKCSH;PRL;PCSK6;FARS2;ALAD;AP4M1;SHH;ME3;QSOX1;ACADS;POLG;GLRX5;SIRT5;COMMD3;APOA1;COASY;CKAP4;BACE1;NDUFS8;PKM;BDH1;VGF;PCCB;NAT8L;ALDOA;PAFAH1B2;CANT1;COL11A2;DLST;TSPAN33;FSTL3;HSPD1;TBRG4;CST3;FOXRED2;GPC1;D2HGDH;GADD45GIP1;NDUFA9;PTCD1;IDH3G;TXNRD2;WNT7B;WARS2;BCKDK;IMPDH1;NOTUM;AGRN
215	GO_Cellular_Component_2023	Cell-Substrate Junction (GO:0030055)	(49/395)	0.51847	0.897635	0	0	1.00189	0.658112	BCAR3;AVIL;TGFB1I1;FAM107A;ALKBH6;LASP1;CSRP2;CSRP1;BSG;CAPN5;ANXA6;FLOT2;SCARF2;TLE2;ACTN1;ANXA5;YWHAZ;RHOB;SLC9A5;ARMC5;CDH13;EVL;ITGB1BP1;ARHGEF2;ATP6V0C;MAPRE2;GRB7;CD151;SRC;THSD1;CORO1C;HSP90B1;SLC9A1;CNN1;TSPAN4;XIRP2;PTK2B;RPL17;JUP;HMGA1;SRP68;PARVB;NELL1;EHD3;UBOX5;PTPRA;ITGA11;CSPG4;BCAR1
216	GO_Cellular_Component_2023	Non-Motile Cilium (GO:0097730)	(4/30)	0.51904	0.897635	0	0	1.08849	0.713807	IFT122;NPHP4;DRD2;SSTR3
217	GO_Cellular_Component_2023	Mitochondrial Ribosome (GO:0005761)	(3/22)	0.524176	0.897635	0	0	1.11713	0.721588	MRPL14;MRPL37;MRPL34
218	GO_Cellular_Component_2023	RNA Polymerase II, Core Complex (GO:0005665)	(2/14)	0.532152	0.897635	0	0	1.17919	0.743864	POLR2I;POLR2L
219	GO_Cellular_Component_2023	RSC-type Complex (GO:0016586)	(2/14)	0.532152	0.897635	0	0	1.17919	0.743864	SMARCD1;SMARCA4
220	GO_Cellular_Component_2023	Endopeptidase Complex (GO:1905369)	(2/14)	0.532152	0.897635	0	0	1.17919	0.743864	CASP9;PIDD1
221	GO_Cellular_Component_2023	Spindle (GO:0005819)	(26/210)	0.532389	0.897635	0	0	0.999623	0.630142	RGS14;DCTN1;CCAR2;GOLGA2;FLCN;MAEA;TUBB3;ANAPC7;CBX3;SLC34A1;LIMK2;ANXA11;KLHL22;CDC7;TUBG2;TUBG1;TUBB4B;CCSAP;TUBB4A;WRAP73;TUBB2A;KATNAL1;TADA3;ERCC2;TUBGCP3;LSM14A
222	GO_Cellular_Component_2023	Nuclear Lumen (GO:0031981)	(96/780)	0.543642	0.897635	0	0	0.992595	0.604951	POP5;DOC2A;POP4;PAK1IP1;PHF1;ZMYND8;RRP1;HNRNPR;NUCKS1;NOC2L;WDR46;RRP9;GLI2;PIDD1;KAT5;GPER1;XPO6;UBTF;HABP4;ARFIP2;TRIM27;RBM34;RPP38;CDK5RAP3;PELP1;GET4;DFFB;IK;MRPS27;TSPYL1;NSUN5;DDX55;PIH1D1;WDR74;EN2;SIRT6;TFIP11;P3H4;SIRT7;MED27;SDCBP2;ETV4;MRPS9;DKC1;DGKQ;GRWD1;FRG1;RARA;TUT1;ANG;TOP1;LETMD1;EEF1E1;PAFAH1B2;SLC29A2;DDX28;DDX27;MEAF6;PNKP;HEATR1;DDX23;NOP2;ABCB8;NOC4L;EXOSC5;EXOSC4;HIRIP3;TCOF1;PNMA1;TAF1C;NKX2-1;RRS1;ASIC2;RPL17;NOP56;JUN;ATP8B2;IDH3G;MCRS1;MAD2L1BP;NLE1;BYSL;SMARCA4;SMUG1;ABTB1;TBL3;MYBBP1A;MOB2;SNX15;TAOK2;SPATS2L;RGS12;CIAPIN1;NF2;NOL12;HOXD9
223	GO_Cellular_Component_2023	Cell Projection Membrane (GO:0031253)	(13/105)	0.545002	0.897635	0	0	0.999625	0.606738	SLC34A3;SLC20A2;SLC34A1;SLC11A2;ADCY3;ATP1B2;SSTR3;TMEM231;ACE2;SLC7A5;SLC7A8;TCTN2;DRD2
224	GO_Cellular_Component_2023	Golgi Stack (GO:0005795)	(4/31)	0.54596	0.897635	0	0	1.04812	0.634332	RAB14;MGAT4B;COG2;ZFYVE1
225	GO_Cellular_Component_2023	Nuclear Inner Membrane (GO:0005637)	(4/31)	0.54596	0.897635	0	0	1.04812	0.634332	TMEM120B;CBX3;PSEN2;TM7SF2
226	GO_Cellular_Component_2023	B-WICH Complex (GO:0110016)	(1/6)	0.547701	0.897635	0	0	1.41502	0.85188	MYBBP1A
227	GO_Cellular_Component_2023	H3 Histone Acetyltransferase Complex (GO:0070775)	(1/6)	0.547701	0.897635	0	0	1.41502	0.85188	MEAF6
228	GO_Cellular_Component_2023	MOZ/MORF Histone Acetyltransferase Complex (GO:0070776)	(1/6)	0.547701	0.897635	0	0	1.41502	0.85188	MEAF6
229	GO_Cellular_Component_2023	NURF Complex (GO:0016589)	(1/6)	0.547701	0.897635	0	0	1.41502	0.85188	RBBP4
230	GO_Cellular_Component_2023	PTW/PP1 Phosphatase Complex (GO:0072357)	(1/6)	0.547701	0.897635	0	0	1.41502	0.85188	PPP1R10
231	GO_Cellular_Component_2023	Dystroglycan Complex (GO:0016011)	(1/6)	0.547701	0.897635	0	0	1.41502	0.85188	SGCE
232	GO_Cellular_Component_2023	Hemidesmosome (GO:0030056)	(1/6)	0.547701	0.897635	0	0	1.41502	0.85188	JUP
233	GO_Cellular_Component_2023	Macropinosome (GO:0044354)	(1/6)	0.547701	0.897635	0	0	1.41502	0.85188	APLP2
234	GO_Cellular_Component_2023	Membrane Attack Complex (GO:0005579)	(1/6)	0.547701	0.897635	0	0	1.41502	0.85188	C8G
235	GO_Cellular_Component_2023	Phosphatidylinositol 3-Kinase Complex, Class III (GO:0035032)	(1/6)	0.547701	0.897635	0	0	1.41502	0.85188	PIK3R4
236	GO_Cellular_Component_2023	Pinosome (GO:0044352)	(1/6)	0.547701	0.897635	0	0	1.41502	0.85188	APLP2
237	GO_Cellular_Component_2023	tRNA Methyltransferase Complex (GO:0043527)	(1/6)	0.547701	0.897635	0	0	1.41502	0.85188	WDR4
238	GO_Cellular_Component_2023	Golgi-associated Vesicle Membrane (GO:0030660)	(3/23)	0.555374	0.897635	0	0	1.06122	0.624116	TMEM199;RASSF9;RHOQ
239	GO_Cellular_Component_2023	SAGA Complex (GO:0000124)	(3/23)	0.555374	0.897635	0	0	1.06122	0.624116	TAF6L;TADA3;TAF5L
240	GO_Cellular_Component_2023	Endocytic Vesicle (GO:0030139)	(24/196)	0.556627	0.897635	0	0	0.986983	0.578234	CAMK2B;NOS3;WNT7B;CAMK2A;DAB2IP;LPAR2;ANXA11;APOA1;AP2A1;ARRB2;RAB22A;HSP90B1;ACE2;EHD3;FMNL1;UBB;RAB14;DLG4;VPS11;FLOT2;RIN1;UBA52;CACNG3;RAB7A
241	GO_Cellular_Component_2023	Apical Junction Complex (GO:0043296)	(13/106)	0.559423	0.897635	0	0	0.98882	0.574356	JUP;WNK4;TBCD;OCEL1;MTDH;CAMSAP3;CYTH3;CLDN5;PDZD3;PARD6A;MARVELD2;CLDN23;KIFC3
242	GO_Cellular_Component_2023	Brush Border Membrane (GO:0031526)	(5/40)	0.562796	0.897635	0	0	1.01063	0.580951	SLC34A3;ACE2;SLC20A2;SLC34A1;SLC11A2
243	GO_Cellular_Component_2023	U2-type Spliceosomal Complex (GO:0005684)	(11/90)	0.566788	0.897635	0	0	0.98496	0.55923	SF3B4;SART1;XAB2;IK;SF3B2;DHX16;PRPF40B;PPIE;TFIP11;PRPF19;SNRNP200
244	GO_Cellular_Component_2023	COPII Vesicle Coat (GO:0030127)	(2/15)	0.570666	0.897635	0	0	1.08842	0.610552	SEC24C;SEC31A
245	GO_Cellular_Component_2023	H4 Histone Acetyltransferase Complex (GO:1902562)	(2/15)	0.570666	0.897635	0	0	1.08842	0.610552	MCRS1;MSL1
246	GO_Cellular_Component_2023	Exocytic Vesicle (GO:0070382)	(2/15)	0.570666	0.897635	0	0	1.08842	0.610552	RAB3IP;NKD2
247	GO_Cellular_Component_2023	Secretory Vesicle (GO:0099503)	(2/15)	0.570666	0.897635	0	0	1.08842	0.610552	RAB3D;NKD2
248	GO_Cellular_Component_2023	trans-Golgi Network Transport Vesicle (GO:0030140)	(2/15)	0.570666	0.897635	0	0	1.08842	0.610552	RAB14;RASSF9
249	GO_Cellular_Component_2023	U2-type Precatalytic Spliceosome (GO:0071005)	(6/49)	0.576786	0.897635	0	0	0.987078	0.543173	SF3B4;SART1;IK;SF3B2;DHX16;SNRNP200
250	GO_Cellular_Component_2023	Cytoplasmic Side Of Plasma Membrane (GO:0009898)	(15/124)	0.579947	0.897635	0	0	0.973364	0.530307	RNF31;FARP1;PRMT8;GRAMD1A;SRMS;JUP;EXOC7;SRC;AP2A1;ANK1;DLG4;TRAF3;SAMD12;SAMD10;C2CD2L
251	GO_Cellular_Component_2023	P Granule (GO:0043186)	(3/24)	0.585312	0.897635	0	0	1.01062	0.541302	TDRD1;PIWIL4;TDRD5
252	GO_Cellular_Component_2023	Cornified Envelope (GO:0001533)	(5/41)	0.585633	0.897635	0	0	0.982504	0.525701	JUP;KRT2;KRT1;KAZN;SPRR1A
253	GO_Cellular_Component_2023	ESC/E(Z) Complex (GO:0035098)	(1/7)	0.603735	0.897635	0	0	1.17912	0.595007	RBBP4
254	GO_Cellular_Component_2023	MICOS Complex (GO:0061617)	(1/7)	0.603735	0.897635	0	0	1.17912	0.595007	CHCHD6
255	GO_Cellular_Component_2023	RISC-loading Complex (GO:0070578)	(1/7)	0.603735	0.897635	0	0	1.17912	0.595007	TARBP2
256	GO_Cellular_Component_2023	TORC2 Complex (GO:0031932)	(1/7)	0.603735	0.897635	0	0	1.17912	0.595007	MLST8
257	GO_Cellular_Component_2023	cis-Golgi Network Membrane (GO:0033106)	(1/7)	0.603735	0.897635	0	0	1.17912	0.595007	BOK
258	GO_Cellular_Component_2023	Clathrin-Sculpted Gamma-Aminobutyric Acid Transport Vesicle (GO:0061200)	(1/7)	0.603735	0.897635	0	0	1.17912	0.595007	VAMP2
259	GO_Cellular_Component_2023	Clathrin-Sculpted Gamma-Aminobutyric Acid Transport Vesicle Membrane (GO:0061202)	(1/7)	0.603735	0.897635	0	0	1.17912	0.595007	VAMP2
260	GO_Cellular_Component_2023	Cytoskeleton Of Presynaptic Active Zone (GO:0048788)	(1/7)	0.603735	0.897635	0	0	1.17912	0.595007	RIMS4
261	GO_Cellular_Component_2023	Dendritic Spine Membrane (GO:0032591)	(1/7)	0.603735	0.897635	0	0	1.17912	0.595007	GPER1
262	GO_Cellular_Component_2023	Voltage-Gated Sodium Channel Complex (GO:0001518)	(1/7)	0.603735	0.897635	0	0	1.17912	0.595007	SCN4A
263	GO_Cellular_Component_2023	COPI-coated Vesicle Membrane (GO:0030663)	(2/16)	0.60682	0.897635	0	0	1.01062	0.504829	TMEM199;COPG1
264	GO_Cellular_Component_2023	Platelet Alpha Granule Membrane (GO:0031092)	(2/16)	0.60682	0.897635	0	0	1.01062	0.504829	CYB5R1;SNCA
265	GO_Cellular_Component_2023	Tight Junction (GO:0070160)	(11/93)	0.612144	0.902107	0	0	0.948762	0.46564	CYTH3;CLDN5;PARD6A;MARVELD2;CLDN23;WNK4;TBCD;PARD6G;SIPA1L3;OCEL1;MTDH
266	GO_Cellular_Component_2023	Microtubule (GO:0005874)	(22/185)	0.614605	0.902341	0	0	0.954406	0.464582	SPEF1;DCTN1;TBCD;TUBG2;TUBG1;TUBB4B;TUBB4A;TUBA4A;CAMSAP1;CCT6A;TUBB2A;MTA1;KATNAL1;TUBB3;DPP9;TTLL1;KIF5A;RADIL;ARHGEF2;TRIM54;CDK5RAP3;GAS8
267	GO_Cellular_Component_2023	Vacuolar Lumen (GO:0005775)	(19/161)	0.625205	0.912049	0	0	0.946146	0.444382	ARSA;PYGB;TRAPPC1;STK11IP;GAA;TUBB4B;ACLY;BCAN;CYB5R3;TUBB2A;IMPDH1;GPC1;PRTN3;CSPG4;ATP13A2;AGA;AGRN;SLC18A1;ARSB
268	GO_Cellular_Component_2023	Filopodium (GO:0030175)	(7/60)	0.62587	0.912049	0	0	0.934153	0.437756	ACTA2;SPEF1;TUBB3;TWF2;NF2;RAPGEF3;PPP1R9B
269	GO_Cellular_Component_2023	Sarcolemma (GO:0042383)	(6/52)	0.636617	0.920664	0	0	0.922545	0.416609	POPDC2;SMPD4;SLC2A1;SYNC;PDE9A;SNTA1
270	GO_Cellular_Component_2023	Germ Plasm (GO:0060293)	(2/17)	0.640608	0.920664	0	0	0.943192	0.420039	TDRD1;PIWIL4
271	GO_Cellular_Component_2023	Mitochondrial Respiratory Chain Complex IV (GO:0005751)	(2/17)	0.640608	0.920664	0	0	0.943192	0.420039	NDUFA4L2;COX5A
272	GO_Cellular_Component_2023	Golgi Cis Cisterna (GO:0000137)	(3/26)	0.641177	0.920664	0	0	0.922639	0.410067	GOLGA2;TMEM59;LLGL1
273	GO_Cellular_Component_2023	RNA N6-methyladenosine Methyltransferase Complex (GO:0036396)	(1/8)	0.65283	0.92386	0	0	1.01062	0.430966	METTL3
274	GO_Cellular_Component_2023	Inhibitory Synapse (GO:0060077)	(1/8)	0.65283	0.92386	0	0	1.01062	0.430966	IGSF21
275	GO_Cellular_Component_2023	Phosphatidylinositol 3-Kinase Complex, Class I (GO:0097651)	(1/8)	0.65283	0.92386	0	0	1.01062	0.430966	PIK3R2
276	GO_Cellular_Component_2023	Phosphatidylinositol 3-Kinase Complex, Class IA (GO:0005943)	(1/8)	0.65283	0.92386	0	0	1.01062	0.430966	PIK3R2
277	GO_Cellular_Component_2023	Chromosome (GO:0005694)	(19/164)	0.657867	0.92764	0	0	0.926411	0.387936	IK;JUN;DDX27;RRP1;ESRRB;RECQL;DYRK1B;NOC2L;FANCE;ETV4;BYSL;REPIN1;SYCE1;PRR19;POLR1A;POLR1B;TOP1;RBM34;GET4
278	GO_Cellular_Component_2023	Caveola (GO:0005901)	(7/62)	0.660902	0.927782	0	0	0.900081	0.372768	SMPD2;SRC;NOS3;FLOT2;CDH13;CORO1C;CD320
279	GO_Cellular_Component_2023	Actin Filament (GO:0005884)	(8/71)	0.666373	0.927782	0	0	0.897992	0.3645	ACTA1;AVIL;ACTN1;TWF2;COBL;GAS2L1;RHOQ;MARK2
280	GO_Cellular_Component_2023	Histone Acetyltransferase Complex (GO:0000123)	(3/27)	0.667041	0.927782	0	0	0.884145	0.357993	MEAF6;MCRS1;TAF5L
281	GO_Cellular_Component_2023	Monoatomic Ion Channel Complex (GO:0034702)	(4/36)	0.667435	0.927782	0	0	0.884098	0.357452	CHRNB1;CHRNA2;LRRC8A;LRRC8B
282	GO_Cellular_Component_2023	Kinetochore Microtubule (GO:0005828)	(2/18)	0.672061	0.930404	0	0	0.884192	0.351383	CHMP2A;CHMP6
283	GO_Cellular_Component_2023	cullin-RING Ubiquitin Ligase Complex (GO:0031461)	(20/174)	0.674068	0.930404	0	0	0.918077	0.362112	CUL9;FBXW5;ANAPC7;FBXW8;KLHL25;KLHL21;KLHL22;FBXL15;FBXL16;KCTD5;TRPC4AP;FBXO31;DCAF15;SPSB3;SPSB1;KLHL8;ZSWIM8;FEM1C;LZTR1;DCAF11
284	GO_Cellular_Component_2023	Bicellular Tight Junction (GO:0005923)	(9/81)	0.686364	0.932994	0	0	0.883863	0.33264	CYTH3;CLDN5;PARD6A;MARVELD2;CLDN23;WNK4;TBCD;OCEL1;MTDH
285	GO_Cellular_Component_2023	Vesicle Coat (GO:0030120)	(4/37)	0.688849	0.932994	0	0	0.857258	0.319529	EPN3;COPG1;SEC24C;SEC31A
286	GO_Cellular_Component_2023	Adherens Junction (GO:0005912)	(17/150)	0.689246	0.932994	0	0	0.90357	0.33627	MPP3;JUP;CTNND2;CAMSAP3;CYTH3;IGSF21;ARVCF;TRIM29;DLG4;CCDC85A;CDH22;FLOT2;CDH13;NF2;CDH15;KIFC3;LLGL1
287	GO_Cellular_Component_2023	ER To Golgi Transport Vesicle Membrane (GO:0012507)	(6/55)	0.691127	0.932994	0	0	0.865914	0.319896	MCFD2;TMED2;STX5;SEC24C;CNIH4;SEC31A
288	GO_Cellular_Component_2023	Dendrite Membrane (GO:0032590)	(3/28)	0.691515	0.932994	0	0	0.848731	0.313071	SGCE;GPER1;KCNC4
289	GO_Cellular_Component_2023	bBAF Complex (GO:0140092)	(1/9)	0.695844	0.932994	0	0	0.884239	0.320652	SMARCA4
290	GO_Cellular_Component_2023	Condensed Chromosome, Centromeric Region (GO:0000779)	(1/9)	0.695844	0.932994	0	0	0.884239	0.320652	CBX3
291	GO_Cellular_Component_2023	Clathrin Adaptor Complex (GO:0030131)	(2/19)	0.70124	0.932994	0	0	0.832133	0.295328	AP2A1;AP1M1
292	GO_Cellular_Component_2023	Endolysosome Membrane (GO:0036020)	(2/19)	0.70124	0.932994	0	0	0.832133	0.295328	ATG16L1;AP2A1
293	GO_Cellular_Component_2023	Respiratory Chain Complex IV (GO:0045277)	(2/19)	0.70124	0.932994	0	0	0.832133	0.295328	NDUFA4L2;COX5A
294	GO_Cellular_Component_2023	Mitotic Spindle (GO:0072686)	(16/143)	0.705763	0.932994	0	0	0.890541	0.310333	DCTN1;SLC34A1;LIMK2;KLHL22;CDC7;TUBG1;TUBB4B;CCSAP;TUBB4A;GOLGA2;FLCN;WRAP73;TUBB2A;TUBB3;TADA3;LSM14A
295	GO_Cellular_Component_2023	Golgi-associated Vesicle (GO:0005798)	(5/47)	0.707667	0.932994	0	0	0.841857	0.291099	BACE1;RAB14;CCDC115;TMED2;RHOQ
296	GO_Cellular_Component_2023	Golgi Lumen (GO:0005796)	(11/100)	0.707927	0.932994	0	0	0.873789	0.301819	BCAN;PROC;GPC1;WNT7B;DEFA5;PDGFB;PROZ;PDGFA;CSPG4;PCSK6;AGRN
297	GO_Cellular_Component_2023	Ciliary Membrane (GO:0060170)	(4/38)	0.709266	0.932994	0	0	0.831997	0.285812	TCTN2;DRD2;SSTR3;TMEM231
298	GO_Cellular_Component_2023	U2-type Catalytic Step 2 Spliceosome (GO:0071007)	(3/29)	0.714607	0.936876	0	0	0.816041	0.274208	XAB2;PPIE;PRPF19
299	GO_Cellular_Component_2023	Spliceosomal snRNP Complex (GO:0097525)	(6/57)	0.724306	0.946427	0	0	0.831861	0.268309	SF3B4;SF3B2;TSSC4;DDX23;PRPF40B;SNRNP200
300	GO_Cellular_Component_2023	NSL Complex (GO:0044545)	(1/10)	0.73353	0.952132	0	0	0.785945	0.243554	MCRS1
301	GO_Cellular_Component_2023	Preribosome, Small Subunit Precursor (GO:0030688)	(1/10)	0.73353	0.952132	0	0	0.785945	0.243554	NOC4L
302	GO_Cellular_Component_2023	COPII-coated ER To Golgi Transport Vesicle (GO:0030134)	(8/76)	0.739611	0.956856	0	0	0.831725	0.250874	GOLGA2;MCFD2;TMED2;STX5;TMED1;SEC24C;CNIH4;SEC31A
303	GO_Cellular_Component_2023	Voltage-Gated Calcium Channel Complex (GO:0005891)	(5/49)	0.742208	0.957058	0	0	0.803499	0.239544	CACNB3;CATSPERD;SCN4A;CACNG3;CACNA1G
304	GO_Cellular_Component_2023	Extrinsic Component Of Cytoplasmic Side Of Plasma Membrane (GO:0031234)	(8/77)	0.752832	0.963361	0	0	0.819624	0.232703	FARP1;GRAMD1A;SRMS;SRC;DLG4;GNA11;GNAT1;GNB5
305	GO_Cellular_Component_2023	Calcium Channel Complex (GO:0034704)	(6/59)	0.754908	0.963361	0	0	0.800379	0.225034	CACNB3;ORAI1;SCN4A;CACNG3;MCU;CACNA1G
306	GO_Cellular_Component_2023	AP-1 Adaptor Complex (GO:0030121)	(1/11)	0.766549	0.963361	0	0	0.70731	0.188043	AP1M1
307	GO_Cellular_Component_2023	TRAPPII Protein Complex (GO:1990071)	(1/11)	0.766549	0.963361	0	0	0.70731	0.188043	TRAPPC2L
308	GO_Cellular_Component_2023	TRAPPIII Protein Complex (GO:1990072)	(1/11)	0.766549	0.963361	0	0	0.70731	0.188043	TRAPPC2L
309	GO_Cellular_Component_2023	cis-Golgi Network (GO:0005801)	(6/60)	0.769246	0.963361	0	0	0.785512	0.206075	GOLGA2;SLC35C2;ANGEL1;GOSR1;GBF1;BOK
310	GO_Cellular_Component_2023	Serine/Threonine Protein Kinase Complex (GO:1902554)	(6/60)	0.769246	0.963361	0	0	0.785512	0.206075	PARD6A;STRADA;TRAF3;PARD6G;TBKBP1;CDK5R2
311	GO_Cellular_Component_2023	Endocytic Vesicle Membrane (GO:0030666)	(17/159)	0.776212	0.963361	0	0	0.845863	0.214282	CAMK2B;NOS3;WNT7B;CAMK2A;PIK3R4;M6PR;AP2A1;UBB;DLG4;ROR2;ATP6V0D1;UBA52;ATP6V0C;CACNG3;VAMP2;ATP6V0A1;RAB7A
312	GO_Cellular_Component_2023	SCF Ubiquitin Ligase Complex (GO:0019005)	(6/61)	0.782948	0.963361	0	0	0.771186	0.1887	SPSB3;SPSB1;FBXW5;FBXL15;FBXL16;FBXO31
313	GO_Cellular_Component_2023	COPI Vesicle Coat (GO:0030126)	(1/12)	0.795478	0.963361	0	0	0.642973	0.14712	COPG1
314	GO_Cellular_Component_2023	Set1C/COMPASS Complex (GO:0048188)	(1/12)	0.795478	0.963361	0	0	0.642973	0.14712	HCFC2
315	GO_Cellular_Component_2023	beta-catenin-TCF Complex (GO:1990907)	(1/12)	0.795478	0.963361	0	0	0.642973	0.14712	PYGO2
316	GO_Cellular_Component_2023	Clathrin Vesicle Coat (GO:0030125)	(1/12)	0.795478	0.963361	0	0	0.642973	0.14712	EPN3
317	GO_Cellular_Component_2023	Podosome (GO:0002102)	(1/12)	0.795478	0.963361	0	0	0.642973	0.14712	ASAP1
318	GO_Cellular_Component_2023	Serine-Type Peptidase Complex (GO:1905286)	(1/12)	0.795478	0.963361	0	0	0.642973	0.14712	CNTN1
319	GO_Cellular_Component_2023	Cul2-RING Ubiquitin Ligase Complex (GO:0031462)	(2/23)	0.797017	0.963361	0	0	0.673478	0.152798	ZSWIM8;FEM1C
320	GO_Cellular_Component_2023	Intermediate Filament Cytoskeleton (GO:0045111)	(8/81)	0.800936	0.963361	0	0	0.774536	0.171927	BCAS3;HSDL1;NDOR1;USP10;KRT2;KRT75;CLK3;PRPH
321	GO_Cellular_Component_2023	Microbody Membrane (GO:0031903)	(5/53)	0.802058	0.963361	0	0	0.736372	0.162425	PEX6;PEX11B;PXMP4;DECR2;PEX26
322	GO_Cellular_Component_2023	Peroxisomal Membrane (GO:0005778)	(5/53)	0.802058	0.963361	0	0	0.736372	0.162425	PEX6;PEX11B;PXMP4;DECR2;PEX26
323	GO_Cellular_Component_2023	Phagocytic Vesicle (GO:0045335)	(10/100)	0.80785	0.963361	0	0	0.785164	0.167538	FMNL1;RAB14;APLP2;PIK3R4;ANXA11;ATP6V0D1;ATP6V0C;RAB22A;ATP6V0A1;RAB7A
324	GO_Cellular_Component_2023	Small-Subunit Processome (GO:0032040)	(7/73)	0.815296	0.963361	0	0	0.749595	0.15307	NOP56;TBL3;HEATR1;NOC4L;PWP2;WDR46;RRP9
325	GO_Cellular_Component_2023	Collagen-Containing Extracellular Matrix (GO:0062023)	(41/373)	0.816085	0.963361	0	0	0.871504	0.177122	FBN2;ACHE;SPON1;ECM1;CD151;ELN;TGFB1I1;COL11A2;PDGFB;DPT;PLG;PCSK6;HSP90B1;COMP;SHH;TNN;GPC1;ANXA6;LGALS9;FGB;EGFL7;LAMB3;F12;KRT1;ANXA5;ADIPOQ;APLP1;ANXA11;APOA1;NRG1;GH1;PKM;CILP;ANGPTL6;CNTN1;CDH13;PRTN3;CSPG4;ANG;AGRN;FREM2
326	GO_Cellular_Component_2023	Excitatory Synapse (GO:0060076)	(2/24)	0.816262	0.963361	0	0	0.642828	0.130507	DLG4;ELFN1
327	GO_Cellular_Component_2023	Heterotrimeric G-protein Complex (GO:0005834)	(2/24)	0.816262	0.963361	0	0	0.642828	0.130507	GNAT1;GNB5
328	GO_Cellular_Component_2023	Pigment Granule (GO:0048770)	(2/24)	0.816262	0.963361	0	0	0.642828	0.130507	TMEM33;SGSM2
329	GO_Cellular_Component_2023	CatSper Complex (GO:0036128)	(1/13)	0.820823	0.963361	0	0	0.589358	0.116368	CATSPERD
330	GO_Cellular_Component_2023	RISC Complex (GO:0016442)	(1/13)	0.820823	0.963361	0	0	0.589358	0.116368	TARBP2
331	GO_Cellular_Component_2023	Lamellar Body (GO:0042599)	(1/13)	0.820823	0.963361	0	0	0.589358	0.116368	CKAP4
332	GO_Cellular_Component_2023	Mitotic Spindle Microtubule (GO:1990498)	(1/13)	0.820823	0.963361	0	0	0.589358	0.116368	TUBG1
333	GO_Cellular_Component_2023	Platelet Dense Granule Lumen (GO:0031089)	(1/13)	0.820823	0.963361	0	0	0.589358	0.116368	ECM1
334	GO_Cellular_Component_2023	Sarcoplasmic Reticulum (GO:0016529)	(4/45)	0.825097	0.963474	0	0	0.689673	0.132592	JPH2;JSRP1;STIM1;CHERP
335	GO_Cellular_Component_2023	U4/U6 X U5 tri-snRNP Complex (GO:0046540)	(3/35)	0.825835	0.963474	0	0	0.662806	0.126835	SART1;DDX23;SNRNP200
336	GO_Cellular_Component_2023	U2 snRNP (GO:0005686)	(2/25)	0.833857	0.967703	0	0	0.614844	0.111713	SF3B4;SF3B2
337	GO_Cellular_Component_2023	Basement Membrane (GO:0005604)	(4/46)	0.838037	0.967703	0	0	0.673214	0.118952	CD151;APLP1;ANG;AGRN
338	GO_Cellular_Component_2023	Spliceosomal tri-snRNP Complex (GO:0097526)	(3/36)	0.840235	0.967703	0	0	0.642684	0.111874	SART1;DDX23;SNRNP200
339	GO_Cellular_Component_2023	Muscle Myosin Complex (GO:0005859)	(1/14)	0.843028	0.967703	0	0	0.543992	0.0928893	MYH3
340	GO_Cellular_Component_2023	Cytoplasmic Stress Granule (GO:0010494)	(7/76)	0.846254	0.967703	0	0	0.716881	0.119673	ATXN2L;GRB7;DYRK3;ZNFX1;NANOS3;HABP4;LSM14A
341	GO_Cellular_Component_2023	Cell-Cell Contact Zone (GO:0044291)	(4/47)	0.850165	0.967703	0	0	0.65752	0.106732	FLCN;BAIAP2L2;JUP;FLOT2
342	GO_Cellular_Component_2023	Lysosomal Lumen (GO:0043202)	(8/86)	0.850698	0.967703	0	0	0.724678	0.117179	ARSA;BCAN;GAA;GPC1;ATP13A2;CSPG4;AGRN;ARSB
343	GO_Cellular_Component_2023	Membrane Raft (GO:0045121)	(17/169)	0.85149	0.967703	0	0	0.78976	0.126968	STOML2;SELPLG;SRC;PSEN2;RTN4RL2;NOL3;SLC9A1;ACE2;SHH;STIM1;PRKAR1A;GPC1;MYADM;ORAI1;PRTN3;CD24;PI4K2A
344	GO_Cellular_Component_2023	Intracellular Membrane-Bounded Organelle (GO:0043231)	(620/5175)	0.853225	0.967703	0	0	0.950527	0.150879	JRK;PWWP2B;EHMT2;RRP1;SCX;HNRNPR;ENO1;NOC2L;ALKBH6;PHB2;ELK1;ALKBH3;PSMD9;ZFYVE27;SCP2;SOX17;AKT2;ALKBH1;ZMIZ2;PSMD2;CREB3L2;CDK5RAP3;GAMT;STARD3;ENDOG;TSPYL1;RBFOX3;FNBP1;PIH1D1;CSNK2A2;WDR74;RFX1;HCFC2;PASK;SCAMP3;PRR19;RFX5;PADI3;TCEANC2;CDIP1;PRKD2;NHLRC1;VPS25;UBA52;MEAF6;SHMT2;MEPCE;SHOX2;COPS7B;COPS7A;ABCB9;GATA2;AAAS;MTDH;SLC5A5;PRDX3;LDHA;WDR70;NKX2-1;PUSL1;RREB1;NKX2-2;HEXIM2;ABCA2;JUN;JUP;GTF2IRD2;NCAPH2;PLK2;RAB3IP;TRIP4;TMEM192;MAD2L1BP;ABCA7;NR0B1;CDC7;PBX4;NR1D1;FAM220A;ACR;EHD3;PKIA;OGDH;PKIG;HOXD9;BTG4;CDKN1B;DENND1A;SETD6;PHF1;TGFB1I1;PRKAG1;TDRP;TMEM53;ECSIT;GLI1;HOXC11;MED15;ING1;MYPN;PQBP1;GLI2;AIFM3;CSRP2;CSRP1;NELFE;TCF19;DFFB;DFFA;TIGD5;SPHK2;EN2;SIRT5;SIRT6;SIRT7;MED27;NUDT16L1;DUSP9;MED29;POU5F1;LRRC41;WDR33;SLC7A5;TAF6L;ITPKC;MBLAC1;TUBB2A;BDH1;ITPKA;RARA;CACTIN;GPRC5D;GPRC5C;VAMP2;PLIN5;SF3B4;SF3B2;NFIX;PHLPP1;SGMS1;DLST;ASCL1;ASCL2;WDR24;HSPA13;FSTL3;GGA1;GBX2;GBX1;LEO1;PMS2;ANKRD54;SRSF10;RPL17;SPDEF;BRD4;WWOX;EGLN3;CRBN;HSPA1L;MCRS1;TUBB4B;WDR13;TUBB4A;GTF2H4;TARBP2;BYSL;FIG4;XAB2;FABP3;SNX19;MYBBP1A;SNX17;NFIC;SNX15;PKN1;PTF1A;MSRB1;CTNND2;NAB2;FAM107A;UBE2D1;STK19;IPO4;TM7SF2;MAEA;TUBB3;RUVBL2;RUVBL1;PMPCA;GTF2I;MEN1;PPP1R16B;TLE2;IK;DGAT2;ANAPC7;CTNNBIP1;DYRK1B;TNNI3K;VRK3;FOXP4;GTF2F1;DGKZ;RNF40;FOXP1;CLIP2;OLFM2;DGKQ;HAT1;ERG;SNRNP200;SRSF7;OSBP2;BRSK1;LRRC59;ANKRD16;NOTCH4;GPR88;NPAS2;HSP90B1;BAG5;MED31;SMYD2;AP1M1;EIF2B5;OSBPL7;ANKRD27;TNK2;DEFA5;ESRRB;LSM1;FOXN4;ESRRG;FANCE;EEF2;DRAP1;COPRS;UBOX5;TFCP2;SCCPDH;LHX2;MOB2;MAFG;TADA3;ZFP64;LHX6;REEP6;NF2;PIWIL4;HSP90AB1;ZC3H3;AKAP8L;WDR4;CELF5;ADRA1D;ARRB2;PTPN23;CDC73;ALAD;PAGR1;SART1;SART3;PPP6R1;VPS72;PPP6R2;UBTF;DNMT3B;TNPO2;NKX3-1;BOK;PELP1;BCAS3;ACTR5;DUSP26;MSL1;PKM;SYNPO2L;TRAF4;SLC25A19;ANG;TOP1;DCTPP1;GAPDH;AHDC1;HDAC5;SMARCD1;TSSC4;SMARCD3;WBP2;SRF;SRSF1;FOXK2;ZBTB42;PARD6G;AMBRA1;CXXC5;PPM1G;DNAJB2;DNAJB1;PARD6A;HIRIP3;DNAJB6;RBBP4;HNRNPA1;POLR2I;CNNM2;POLR2L;TBX1;NDUFA9;IRX2;HNRNPA3;CIZ1;SMOX;RNF25;KCNIP3;HIP1R;PTPN11;EXOG;TBX3;TBX2;HCRTR1;RAB14;IMPDH1;DOLPP1;APLF;KLF9;EIF3G;TRIM35;KCNK1;PFKM;CCNK;TP53RK;ZMYND8;SLC35B1;ECI2;PPAN;LDLRAD4;CCAR2;IKZF5;CCAR1;RPS6KA4;GOLGA2;KAT5;PPP2R1A;BSG;CPNE1;HABP4;GSC2;FAM53A;SOX8;TRIM27;LGALS9;CCDC92;SYNPO;ZFPL1;JMJD4;NFKBIL1;IFRD2;KRT2;SLC35C2;KRT1;METTL3;SLC11A2;RECQL;P3H4;JMJD7;GCAT;RUNX2;KRT9;OVOL2;POR;CDC34;THAP7;GRWD1;CSNK2B;NSMF;BCORL1;NEIL1;AURKAIP1;ZFPM1;IGSF8;GGNBP2;PAXIP1;TEX264;PEX11B;PIK3R4;PIK3R2;UBE2J1;SEC14L2;DHX30;SNX1;ZNHIT1;PPCS;MIER2;HIVEP1;SNX8;RBM10;ATP6V0A1;SPTBN2;SEC31A;STK11IP;BCL11A;SS18L1;SIAH2;PDE2A;DCLK3;SMARCA4;MSRA;ID2;INTS5;ANP32E;NDUFAF3;CD24;OCM2;CC2D1B;BARHL1;CSRNP2;PPP1R11;FOXE1;PPP1R10;PTPRN;PTPRK;AATF;PRPF19;NAT14;SUFU;XPO6;NCS1;TMED2;DHX16;QSOX1;LMCD1;ACADS;TOP3B;PRMT5;PRMT8;PACRG;TSC22D1;PRMT2;STRADA;PRMT1;GAA;PROX2;TUBG2;PPRC1;TUBG1;ZHX1;CBFA2T3;SORCS2;RHOB;GAK;TOX2;SCNM1;CCKBR;EEF1E1;ALDOA;VGLL4;IGHMBP2;FAAP24;PRICKLE1;HIRA;EXOSC5;ARVCF;EXOSC4;CUX2;KISS1R;HSF4;APBB1;RAE1;ARNT2;GBF1;HNRNPA2B1;TCEA2;FRA10AC1;OTUD5;PRDM4;NUCKS1;SRP14;KHSRP;CMTR1;LMO1;PUS3;NANOS2;TRAPPC2L;NANOS3;APLP2;ATG9A;ANGEL1;NOSIP;TSC2;WRNIP1;WBP11;BRMS1;DKC1;EEF1A2;PPIE;PRTN3;FIZ1;GEMIN8;GCM1;UBIAD1;IDI2;PSEN2;BHLHE23;ACACB;TAF5L;MYG1;IRAK1;UBB;DEAF1;NPHP4;DMAP1;OTX1;PRODH;ASIC2;PDZD7;CBX7;CPSF1;CBX3;VTA1;PCIF1;HMGA1;KLHL22;USB1;SUPT5H;ESR1;CLK3;AZIN1;NR4A2;HOOK2;NABP2;UBA1;MUS81;B4GALT2;DYRK3;THRA;HSPB6;PRKCSH;YBX2;DBH;TRIAP1;SOBP;RABEPK;FLCN;PIDD1;DBP;PLCZ1;SNAPC2;GPER1;FLOT2;PDE4A;POLG;SUN1;POU1F1;HSDL1;PDE4C;PPP2R5B;DDX51;AXIN2;ETV4;YWHAZ;ETV5;TTI2;EPN3;VGF;CRY2;ITGB1BP1;MVK;RGS14;USP10;POLDIP3;PNKP;USP11;TGFBRAP1;GOSR1;DDX23;CAMK2A;RNF8;CSTF2T;WIZ;CIART;TBRG1;ATOH7;MTA1;UGP2;TNKS2;CBS;TRA2B;PTK2B;HES1;MAPK4;SNCA;ATE1;KDM4B;NOS3;LIMK2;LIMK1;SGTA;PPP2R3B;CDK11B;USF2;MAPK15;TEF;ABHD17A;POLE3;ERCC2;TAF8;BAX;SPRY2;AQP11;ACKR2;TAF6;RGS12;NAA15;RBM45;LPIN3;FAM50B;SSBP4;OTUD3
345	GO_Cellular_Component_2023	Asymmetric Synapse (GO:0032279)	(13/133)	0.854146	0.967703	0	0	0.765148	0.120628	RGS14;CTNND2;IQSEC3;SIGMAR1;SEMA4C;HIP1R;TSC2;PPP1R9B;DLG4;GPER1;PTK2B;NSMF;CNIH4
346	GO_Cellular_Component_2023	PRC1 Complex (GO:0035102)	(1/15)	0.862482	0.968748	0	0	0.505106	0.0747257	CBX7
347	GO_Cellular_Component_2023	U2-type Prespliceosome (GO:0071004)	(1/15)	0.862482	0.968748	0	0	0.505106	0.0747257	PRPF40B
348	GO_Cellular_Component_2023	Prespliceosome (GO:0071010)	(1/15)	0.862482	0.968748	0	0	0.505106	0.0747257	PRPF40B
349	GO_Cellular_Component_2023	Heterochromatin (GO:0000792)	(4/49)	0.872118	0.976773	0	0	0.628225	0.08596	CBX3;POLE3;HMGA1;SIRT6
350	GO_Cellular_Component_2023	U12-type Spliceosomal Complex (GO:0005689)	(2/28)	0.877853	0.977664	0	0	0.543807	0.070845	SF3B4;SF3B2
351	GO_Cellular_Component_2023	Clathrin Coat (GO:0030118)	(1/16)	0.879527	0.977664	0	0	0.471405	0.060515	EPN3
352	GO_Cellular_Component_2023	Clathrin-Coated Vesicle Membrane (GO:0030665)	(8/90)	0.882891	0.977664	0	0	0.68917	0.0858388	EPN3;DENND1A;M6PR;AP2A1;RASSF9;ROR2;SLC18A1;VAMP2
353	GO_Cellular_Component_2023	Specific Granule Membrane (GO:0035579)	(8/90)	0.882891	0.977664	0	0	0.68917	0.0858388	MMP24;TMEM30A;DGAT1;TOM1;LAMTOR2;CKAP4;HMOX2;AP1M1
354	GO_Cellular_Component_2023	NADPH Oxidase Complex (GO:0043020)	(1/17)	0.894459	0.987684	0	0	0.441917	0.0492898	NOX3
355	GO_Cellular_Component_2023	Motile Cilium (GO:0031514)	(6/73)	0.902554	0.99125	0	0	0.632628	0.0648612	CAMSAP3;SPEF1;NPHP1;IFT27;GAS8;AK8
356	GO_Cellular_Component_2023	GABA-A Receptor Complex (GO:1902711)	(1/18)	0.907541	0.99125	0	0	0.415899	0.040349	GABRR3
357	GO_Cellular_Component_2023	U1 snRNP (GO:0005685)	(1/18)	0.907541	0.99125	0	0	0.415899	0.040349	PRPF40B
358	GO_Cellular_Component_2023	Cation Channel Complex (GO:0034703)	(4/53)	0.907803	0.99125	0	0	0.576809	0.0557936	ORAI1;KCNK1;MCU;KCNK4
359	GO_Cellular_Component_2023	Melanosome (GO:0042470)	(2/31)	0.910861	0.991826	0	0	0.487468	0.0455124	TMEM33;SGSM2
360	GO_Cellular_Component_2023	GABA-ergic Synapse (GO:0098982)	(1/19)	0.919002	0.996995	0	0	0.392771	0.0331761	LRRTM1
361	GO_Cellular_Component_2023	Endoplasmic Reticulum Lumen (GO:0005788)	(28/284)	0.92165	0.996995	0	0	0.771163	0.0629189	CALR3;SPON1;PRKCSH;EBI3;COL11A2;PDGFB;PROZ;PDGFA;TSPAN33;FSTL3;HSP90B1;CST3;FOXRED2;SHH;QSOX1;ARSB;MEN1;ARSA;TOR3A;WFS1;WNT7B;APLP2;APOA1;CKAP4;BACE1;PROC;VGF;NOTUM
362	GO_Cellular_Component_2023	Anaphase-Promoting Complex (GO:0005680)	(1/20)	0.929043	0.996995	0	0	0.372077	0.0273849	ANAPC7
363	GO_Cellular_Component_2023	Platelet Dense Granule (GO:0042827)	(1/20)	0.929043	0.996995	0	0	0.372077	0.0273849	ECM1
364	GO_Cellular_Component_2023	Cytoplasmic Dynein Complex (GO:0005868)	(1/21)	0.93784	0.996995	0	0	0.353453	0.0226833	NUDCD3
365	GO_Cellular_Component_2023	Endocytic Vesicle Lumen (GO:0071682)	(1/21)	0.93784	0.996995	0	0	0.353453	0.0226833	HSP90B1
366	GO_Cellular_Component_2023	Ficolin-1-Rich Granule Membrane (GO:0101003)	(4/60)	0.949485	0.996995	0	0	0.504506	0.0261514	GAA;ATP6V0C;ATP6V0A1;SIGLEC5
367	GO_Cellular_Component_2023	Nucleus (GO:0005634)	(524/4487)	0.951951	0.996995	0	0	0.918046	0.0452063	JRK;PWWP2B;EHMT2;RRP1;SCX;HNRNPR;ENO1;NOC2L;ALKBH6;PHB2;ELK1;ALKBH3;PSMD9;SOX17;AKT2;ALKBH1;ZMIZ2;PSMD2;CREB3L2;CDK5RAP3;GAMT;ENDOG;TSPYL1;RBFOX3;PIH1D1;CSNK2A2;WDR74;HCFC2;PASK;PRR19;RFX5;TCEANC2;CDIP1;PRKD2;NHLRC1;VPS25;UBA52;MEAF6;SHMT2;MEPCE;SHOX2;COPS7B;COPS7A;GATA2;AAAS;MTDH;SLC5A5;LDHA;WDR70;NKX2-1;RREB1;NKX2-2;HEXIM2;JUN;JUP;GTF2IRD2;NCAPH2;PLK2;RAB3IP;TRIP4;TMEM192;MAD2L1BP;NR0B1;CDC7;PBX4;NR1D1;FAM220A;ACR;EHD3;PKIA;OGDH;PKIG;HOXD9;BTG4;CDKN1B;SETD6;PHF1;PRKAG1;TDRP;TMEM53;ECSIT;GLI1;HOXC11;MED15;ING1;MYPN;PQBP1;GLI2;AIFM3;CSRP2;CSRP1;NELFE;TCF19;DFFB;DFFA;TIGD5;SPHK2;EN2;SIRT5;SIRT6;SIRT7;MED27;NUDT16L1;DUSP9;MED29;POU5F1;LRRC41;WDR33;TAF6L;ITPKC;MBLAC1;TUBB2A;ITPKA;RARA;CACTIN;SF3B4;SF3B2;NFIX;SGMS1;DLST;ASCL1;ASCL2;HSPA13;FSTL3;GBX2;GBX1;LEO1;PMS2;ANKRD54;SRSF10;RPL17;SPDEF;BRD4;WWOX;EGLN3;CRBN;HSPA1L;MCRS1;TUBB4B;WDR13;TUBB4A;GTF2H4;TARBP2;XAB2;FABP3;MYBBP1A;NFIC;PKN1;PTF1A;MSRB1;CTNND2;NAB2;FAM107A;UBE2D1;STK19;IPO4;MAEA;TUBB3;RUVBL2;RUVBL1;PMPCA;GTF2I;MEN1;PPP1R16B;TLE2;IK;ANAPC7;CTNNBIP1;DYRK1B;TNNI3K;VRK3;FOXP4;GTF2F1;DGKZ;RNF40;FOXP1;CLIP2;OLFM2;DGKQ;HAT1;ERG;SNRNP200;SRSF7;BRSK1;ANKRD16;NOTCH4;GPR88;NPAS2;HSP90B1;BAG5;MED31;SMYD2;EIF2B5;TNK2;ESRRB;LSM1;FOXN4;ESRRG;FANCE;EEF2;DRAP1;COPRS;UBOX5;TFCP2;SCCPDH;LHX2;MOB2;MAFG;TADA3;ZFP64;LHX6;REEP6;NF2;PIWIL4;HSP90AB1;ZC3H3;AKAP8L;WDR4;CELF5;ADRA1D;ARRB2;PTPN23;CDC73;ALAD;PAGR1;SART1;SART3;PPP6R1;VPS72;PPP6R2;UBTF;DNMT3B;TNPO2;NKX3-1;BOK;PELP1;BCAS3;ACTR5;DUSP26;MSL1;PKM;SYNPO2L;TRAF4;SLC25A19;ANG;TOP1;DCTPP1;GAPDH;AHDC1;HDAC5;SMARCD1;TSSC4;SMARCD3;WBP2;SRF;SRSF1;FOXK2;ZBTB42;PARD6G;AMBRA1;CXXC5;PPM1G;DNAJB2;DNAJB1;PARD6A;HIRIP3;DNAJB6;RBBP4;HNRNPA1;POLR2I;POLR2L;TBX1;NDUFA9;IRX2;HNRNPA3;CIZ1;RNF25;KCNIP3;PTPN11;EXOG;TBX3;TBX2;HCRTR1;IMPDH1;APLF;KLF9;EIF3G;TRIM35;PFKM;CCNK;TP53RK;ZMYND8;PPAN;CCAR2;IKZF5;CCAR1;RPS6KA4;KAT5;PPP2R1A;CPNE1;HABP4;GSC2;FAM53A;SOX8;TRIM27;LGALS9;SYNPO;ZFPL1;JMJD4;NFKBIL1;IFRD2;KRT2;KRT1;METTL3;SLC11A2;RECQL;JMJD7;GCAT;RUNX2;KRT9;OVOL2;CDC34;THAP7;GRWD1;CSNK2B;NSMF;BCORL1;NEIL1;AURKAIP1;ZFPM1;GGNBP2;PAXIP1;TEX264;PIK3R2;UBE2J1;SEC14L2;DHX30;ZNHIT1;PPCS;MIER2;HIVEP1;SYMPK;RBM10;BCL11A;SS18L1;PDE2A;DCLK3;SMARCA4;ID2;INTS5;ANP32E;NDUFAF3;OCM2;CC2D1B;BARHL1;CSRNP2;PPP1R11;FOXE1;PPP1R10;PTPRN;AATF;PRPF19;NAT14;SUFU;XPO6;DHX16;LMCD1;ACADS;TOP3B;PRMT5;PRMT8;PACRG;TSC22D1;PRMT2;STRADA;PRMT1;PROX2;TUBG2;PPRC1;TUBG1;ZHX1;CBFA2T3;RHOB;TOX2;SCNM1;EEF1E1;ALDOA;VGLL4;IGHMBP2;PRICKLE1;HIRA;EXOSC5;ARVCF;EXOSC4;CUX2;HSF4;APBB1;RAE1;ARNT2;HNRNPA2B1;TCEA2;FRA10AC1;OTUD5;PRDM4;NUCKS1;SRP14;KHSRP;CMTR1;LMO1;PUS3;NANOS2;TRAPPC2L;NANOS3;APLP2;ANGEL1;NOSIP;TSC2;WRNIP1;WBP11;BRMS1;DKC1;EEF1A2;PPIE;FIZ1;GEMIN8;GCM1;UBIAD1;PSEN2;BHLHE23;ACACB;TAF5L;MYG1;IRAK1;UBB;DEAF1;DMAP1;OTX1;ASIC2;PDZD7;CBX7;CPSF1;CBX3;PCIF1;HMGA1;KLHL22;USB1;SUPT5H;ESR1;CLK3;AZIN1;NR4A2;NABP2;UBA1;MUS81;DYRK3;THRA;HSPB6;YBX2;TRIAP1;SOBP;FLCN;PIDD1;DBP;PLCZ1;SNAPC2;GPER1;PDE4A;POU1F1;PDE4C;PPP2R5B;DDX51;AXIN2;ETV4;YWHAZ;ETV5;TTI2;EPN3;CRY2;ITGB1BP1;RGS14;USP10;POLDIP3;PNKP;USP11;DDX23;CAMK2A;RNF8;WIZ;CIART;TBRG1;ATOH7;MTA1;UGP2;TNKS2;CBS;TRA2B;PTK2B;HES1;MAPK4;SNCA;ATE1;KDM4B;NOS3;LIMK2;LIMK1;SGTA;PPP2R3B;CDK11B;USF2;MAPK15;TEF;POLE3;ERCC2;TAF8;BAX;SPRY2;TAF6;RGS12;NAA15;RBM45;LPIN3;FAM50B;SSBP4;OTUD3
368	GO_Cellular_Component_2023	Tertiary Granule Membrane (GO:0070821)	(5/72)	0.953198	0.996995	0	0	0.526977	0.0252592	RAB14;GAA;LAMTOR2;ATP6V0C;SIGLEC5
369	GO_Cellular_Component_2023	Specific Granule Lumen (GO:0035580)	(4/61)	0.95377	0.996995	0	0	0.495626	0.0234594	GHDC;CANT1;JUP;QSOX1
370	GO_Cellular_Component_2023	P-body (GO:0000932)	(6/83)	0.953824	0.996995	0	0	0.550153	0.0260091	NANOS2;MEX3B;NANOS3;LSM1;TOP1;LSM14A
371	GO_Cellular_Component_2023	Specific Granule (GO:0042581)	(13/159)	0.96514	0.996995	0	0	0.627949	0.0222807	GHDC;CANT1;TMEM30A;DGAT1;JUP;ANXA11;CKAP4;MMP24;TOM1;QSOX1;LAMTOR2;HMOX2;AP1M1
372	GO_Cellular_Component_2023	Cyclin-Dependent Protein Kinase Holoenzyme Complex (GO:0000307)	(2/40)	0.966527	0.996995	0	0	0.371823	0.0126591	CCNK;CDK5R2
373	GO_Cellular_Component_2023	Tertiary Granule Lumen (GO:1904724)	(3/53)	0.967553	0.996995	0	0	0.423759	0.0139775	CST3;CANT1;QSOX1
374	GO_Cellular_Component_2023	Golgi Cisterna Membrane (GO:0032580)	(1/27)	0.971909	0.996995	0	0	0.271794	0.00774427	GOLGA2
375	GO_Cellular_Component_2023	Polysomal Ribosome (GO:0042788)	(1/28)	0.975392	0.996995	0	0	0.261712	0.00652067	NR0B1
376	GO_Cellular_Component_2023	Clathrin-Coated Endocytic Vesicle Membrane (GO:0030669)	(4/68)	0.975549	0.996995	0	0	0.44124	0.0109229	M6PR;AP2A1;ROR2;VAMP2
377	GO_Cellular_Component_2023	Myofibril (GO:0030016)	(1/29)	0.978444	0.996995	0	0	0.252351	0.00549915	TWF2
378	GO_Cellular_Component_2023	9+2 Motile Cilium (GO:0097729)	(4/70)	0.979716	0.996995	0	0	0.42782	0.00876719	SPEF1;IFT27;GAS8;AK8
379	GO_Cellular_Component_2023	Secretory Granule Membrane (GO:0030667)	(24/279)	0.98239	0.996995	0	0	0.662545	0.0117716	TMEM30A;DGAT1;BRI3;GAA;RAB3D;APLP2;DBH;CKAP4;CYB5R1;MMP24;RAB14;RAB26;CPNE1;TOM1;TMED2;LAMTOR2;ATP6V0C;HMOX2;VAMP2;ATP6V0A1;RAB7A;SIGLEC5;AP1M1;SNCA
380	GO_Cellular_Component_2023	Intercalated Disc (GO:0014704)	(1/31)	0.983459	0.996995	0	0	0.235501	0.00392794	JUP
381	GO_Cellular_Component_2023	Ribosome (GO:0005840)	(3/61)	0.985587	0.996995	0	0	0.365142	0.00530117	NR0B1;SRP68;RPL17
382	GO_Cellular_Component_2023	Acrosomal Vesicle (GO:0001669)	(3/64)	0.989447	0.996995	0	0	0.347125	0.00368278	SLC9A8;PPFIA3;DPEP3
383	GO_Cellular_Component_2023	Aggresome (GO:0016235)	(1/35)	0.990261	0.996995	0	0	0.207747	0.00203317	EEF2
384	GO_Cellular_Component_2023	Cytosolic Large Ribosomal Subunit (GO:0022625)	(2/52)	0.99143	0.996995	0	0	0.282392	0.00243043	UBA52;RPL17
385	GO_Cellular_Component_2023	Large Ribosomal Subunit (GO:0015934)	(2/52)	0.99143	0.996995	0	0	0.282392	0.00243043	UBA52;RPL17
386	GO_Cellular_Component_2023	Spindle Microtubule (GO:0005876)	(3/68)	0.993073	0.996995	0	0	0.325689	0.00226382	CHMP2A;TUBG1;CHMP6
387	GO_Cellular_Component_2023	Clathrin-Coated Endocytic Vesicle (GO:0045334)	(4/85)	0.99528	0.996995	0	0	0.348295	0.00164796	M6PR;AP2A1;ROR2;VAMP2
388	GO_Cellular_Component_2023	Cytosolic Small Ribosomal Subunit (GO:0022627)	(1/41)	0.9956	0.996995	0	0	0.176525	0.000778382	UBA52
389	GO_Cellular_Component_2023	Small Ribosomal Subunit (GO:0015935)	(1/42)	0.996146	0.996995	0	0	0.172209	0.000664989	UBA52
390	GO_Cellular_Component_2023	Sperm Flagellum (GO:0036126)	(2/60)	0.996629	0.996995	0	0	0.24333	0.000821743	IFT27;GAS8
391	GO_Cellular_Component_2023	Tertiary Granule (GO:0070820)	(10/162)	0.996995	0.996995	0	0	0.463246	0.00139406	CST3;CANT1;RAB14;GAA;QSOX1;LAMTOR2;ALDOA;ATP6V0C;ATP6V0A1;SIGLEC5

### Sheet: molecular
	Gene_set	Term	Overlap	P-value	Adjusted P-value	Old P-value	Old Adjusted P-value	Odds Ratio	Combined Score	Genes
0	GO_Molecular_Function_2023	cAMP-dependent Protein Kinase Regulator Activity (GO:0008603)	(6/10)	0.000482523	0.24315	0	0	10.6348	81.2122	PRKAR1B;PRKAR1A;PKIA;PPP1R1B;PRKAG1;PKIG
1	GO_Molecular_Function_2023	Acetylglucosaminyltransferase Activity (GO:0008375)	(13/40)	0.000731844	0.24315	0	0	3.41883	24.6838	RFNG;POMGNT2;POMGNT1;PIGY;EXTL1;B3GNT7;MGAT5B;B3GNT4;MGAT4B;MGAT3;B3GNT3;MGAT1;EXTL3
2	GO_Molecular_Function_2023	Histone Methyltransferase Binding (GO:1990226)	(6/11)	0.000950231	0.24315	0	0	8.50732	59.2008	NOP56;HSP90AB1;PRDM4;CBX3;PHF1;WIZ
3	GO_Molecular_Function_2023	Protein Tyrosine/Serine/Threonine Phosphatase Activity (GO:0008138)	(9/23)	0.00107947	0.24315	0	0	4.56069	31.1554	DUSP23;MTMR3;DUSP15;DUSP26;DUSP8;SBF1;DUSP9;DUSP13;DUSP7
4	GO_Molecular_Function_2023	Phosphotransferase Activity, Alcohol Group As Acceptor (GO:0016773)	(19/77)	0.00223566	0.402865	0	0	2.32762	14.206	MVK;CHKB;SPHK2;GLYCTK;TRPT1;DOLK;DGKZ;COASY;KHK;PAPSS1;ITPKC;PKM;ETNK2;DGKQ;ITPKA;FAM20A;XYLB;GNE;GALK1
5	GO_Molecular_Function_2023	Acid-Amino Acid Ligase Activity (GO:0016881)	(4/6)	0.00286068	0.426944	0	0	14.1698	82.9884	GHDC;PPCS;FPGS;PAICS
6	GO_Molecular_Function_2023	Protein Serine/Threonine Kinase Inhibitor Activity (GO:0030291)	(10/32)	0.00406598	0.426944	0	0	3.22456	17.7516	SPRED2;HEXIM2;CDKN1B;PRKAR1B;PRKAR1A;PKIA;PPP1R1B;SPRY2;PKIG;CIT
7	GO_Molecular_Function_2023	Acyltransferase Activity, Transferring Groups Other Than Amino-Acyl Groups (GO:0016747)	(16/64)	0.00418868	0.426944	0	0	2.36692	12.9598	MBOAT7;ZDHHC12;SIRT6;ZDHHC8;MBOAT4;ZDHHC1;ZDHHC16;MCAT;ZDHHC3;ZDHHC14;PORCN;KAT5;SCP2;FASN;NAA15;PNPLA1
8	GO_Molecular_Function_2023	FMN Binding (GO:0010181)	(5/10)	0.0042647	0.426944	0	0	7.08657	38.6741	POR;NDOR1;IYD;NOS3;PPCDC
9	GO_Molecular_Function_2023	NADH Dehydrogenase (Ubiquinone) Activity (GO:0008137)	(10/33)	0.005197	0.46825	0	0	3.08419	16.2218	NDUFA9;NDUFA8;NDUFB7;NDUFS8;NDUFB10;NDUFS6;NDUFS5;NDUFA2;NDUFS4;NDUFV2
10	GO_Molecular_Function_2023	Flavin Adenine Dinucleotide Binding (GO:0050660)	(14/55)	0.00602964	0.492548	0	0	2.42366	12.3875	NOS3;DDO;CYB5R1;FOXRED2;POR;CYB5R3;NDOR1;ILVBL;CRY2;LDHD;QSOX1;ACOX3;HCRT;PRODH
11	GO_Molecular_Function_2023	NADH Dehydrogenase (Quinone) Activity (GO:0050136)	(10/34)	0.00656001	0.492548	0	0	2.95551	14.8567	NDUFA9;NDUFA8;NDUFB7;NDUFS8;NDUFB10;NDUFS6;NDUFS5;NDUFA2;NDUFS4;NDUFV2
12	GO_Molecular_Function_2023	3',5'-Cyclic-Nucleotide Phosphodiesterase Activity (GO:0004114)	(6/16)	0.00951143	0.659215	0	0	4.25245	19.7963	PDE1B;PDE2A;PDE4C;PDE4A;PDE8B;PDE9A
13	GO_Molecular_Function_2023	cAMP-dependent Protein Kinase Inhibitor Activity (GO:0004862)	(4/8)	0.0108664	0.699332	0	0	7.08411	32.0349	PRKAR1B;PRKAR1A;PPP1R1B;PKIG
14	GO_Molecular_Function_2023	Carboxy-Lyase Activity (GO:0016831)	(8/27)	0.0138384	0.771167	0	0	2.98506	12.777	DDT;MVD;MLYCD;CSAD;PAICS;PPCDC;AZIN1;PCK2
15	GO_Molecular_Function_2023	Palmitoyltransferase Activity (GO:0016409)	(8/27)	0.0138384	0.771167	0	0	2.98506	12.777	ZDHHC12;ZDHHC24;ZDHHC8;ZDHHC1;ZDHHC16;ZDHHC3;ZDHHC14;ZDHHC4
16	GO_Molecular_Function_2023	Gap Junction Hemi-Channel Activity (GO:0055077)	(3/5)	0.0156293	0.771167	0	0	10.6231	44.1772	PANX1;PANX2;GJA3
17	GO_Molecular_Function_2023	3',5'-cyclic-AMP Phosphodiesterase Activity (GO:0004115)	(5/13)	0.0158302	0.771167	0	0	4.42835	18.3592	PDE1B;PDE2A;PDE4C;PDE4A;PDE8B
18	GO_Molecular_Function_2023	RNA Polymerase I Transcription Regulatory Region Sequence-Specific DNA Binding (GO:0001163)	(4/9)	0.0176607	0.771167	0	0	5.66696	22.8742	TAF1C;PIH1D1;UBTF;SMARCA4
19	GO_Molecular_Function_2023	Oxidoreductase Activity, Acting On NAD(P)H, Heme Protein As Acceptor (GO:0016653)	(4/9)	0.0176607	0.771167	0	0	5.66696	22.8742	CYB5R1;POR;CYB5R3;NDOR1
20	GO_Molecular_Function_2023	Protein-Cysteine S-palmitoyltransferase Activity (GO:0019706)	(7/23)	0.0179739	0.771167	0	0	3.10094	12.4621	ZDHHC12;ZDHHC24;ZDHHC8;ZDHHC1;ZDHHC14;ZDHHC3;ZDHHC4
21	GO_Molecular_Function_2023	Protein Kinase Inhibitor Activity (GO:0004860)	(11/45)	0.0190464	0.780035	0	0	2.29449	9.08819	SPRED2;CDKN1B;GMFB;SH3BP5L;ZNRF4;CAMK2N1;PPP1R1B;SH3BP5;SPRY2;SNCA;CIT
22	GO_Molecular_Function_2023	MAP Kinase Phosphatase Activity (GO:0033549)	(5/14)	0.022159	0.792969	0	0	3.93608	14.9946	DUSP26;DUSP8;DUSP9;DUSP13;DUSP7
23	GO_Molecular_Function_2023	Protein Serine/Threonine Kinase Activity (GO:0004674)	(55/342)	0.0251523	0.792969	0	0	1.36378	5.02252	CCNK;DYRK3;TP53RK;MAST3;STK19;STKLD1;RPS6KA4;NRBP2;CAMKV;AKT2;PIM3;PIM2;PRKCG;MAP4K2;CSNK2A2;MINK1;DYRK1B;LMTK2;PASK;VRK3;CIT;CSNK2B;SIK3;ULK3;PRKD2;FAM20A;TOP1;SGK2;CAMK1G;CAMK2B;BRSK1;PNCK;CAMK2A;PIK3R4;WNK4;IRAK1;PAK6;PTK2B;MARK4;MARK3;MARK2;MAPK4;BRD4;MARK1;PLK2;LIMK2;LIMK1;CDC7;CDK11B;MAPK15;CLK3;BCKDK;TAOK2;MAP3K10;PKN1
24	GO_Molecular_Function_2023	General Transcription Initiation Factor Binding (GO:0140296)	(8/30)	0.0260871	0.792969	0	0	2.57756	9.3986	DRAP1;JUN;THRA;THAP7;RUVBL2;RUVBL1;GTF2F1;ESR1
25	GO_Molecular_Function_2023	Antiporter Activity (GO:0015297)	(12/53)	0.0263203	0.792969	0	0	2.07573	7.5503	SLC7A5;SLC35A1;SLC26A1;SLC35E1;SLC35B1;SLC35C2;SLC35E4;SLC35C1;SLC4A3;SLC25A23;SLC18A1;SLC25A25
26	GO_Molecular_Function_2023	Galactosyltransferase Activity (GO:0008378)	(4/10)	0.0265914	0.792969	0	0	4.7222	17.1282	B4GALT2;B4GALT3;A4GALT;B4GALT7
27	GO_Molecular_Function_2023	Protein-Arginine N-methyltransferase Activity (GO:0016274)	(4/10)	0.0265914	0.792969	0	0	4.7222	17.1282	PRMT5;PRMT8;PRMT2;PRMT1
28	GO_Molecular_Function_2023	FAD Binding (GO:0071949)	(7/25)	0.0282846	0.792969	0	0	2.75607	9.8266	CYB5R1;CYB5R3;NDOR1;CRY2;QSOX1;PRODH;DDO
29	GO_Molecular_Function_2023	NAD-dependent Protein Deacetylase Activity (GO:0034979)	(3/6)	0.028398	0.792969	0	0	7.08165	25.2208	SIRT5;SIRT6;SIRT7
30	GO_Molecular_Function_2023	Arginine N-methyltransferase Activity (GO:0016273)	(3/6)	0.028398	0.792969	0	0	7.08165	25.2208	PRMT5;PRMT2;PRMT1
31	GO_Molecular_Function_2023	Primary miRNA Binding (GO:0070878)	(3/6)	0.028398	0.792969	0	0	7.08165	25.2208	SRF;DROSHA;SRSF3
32	GO_Molecular_Function_2023	Tau-Protein Kinase Activity (GO:0050321)	(6/20)	0.0298559	0.792969	0	0	3.03677	10.6632	TAOK2;SIK3;MARK4;MARK3;MARK2;MARK1
33	GO_Molecular_Function_2023	Adrenergic Receptor Binding (GO:0031690)	(5/15)	0.0299234	0.792969	0	0	3.54227	12.4302	UCHL1;DLG4;APLP1;ADRB1;ADRA2C
34	GO_Molecular_Function_2023	Methyltransferase Activity (GO:0008168)	(9/37)	0.0333245	0.802762	0	0	2.27852	7.75031	GAMT;PRMT5;COMTD1;PRMT8;PRMT1;MEPCE;METTL3;DNMT3B;COQ5
35	GO_Molecular_Function_2023	Sodium Channel Activity (GO:0005272)	(9/37)	0.0333245	0.802762	0	0	2.27852	7.75031	HCN3;GRIK5;GRIK4;SCN4A;ASIC2;KCNK1;ASIC3;TPCN1;HCN1
36	GO_Molecular_Function_2023	Transcription Coregulator Binding (GO:0001221)	(19/99)	0.0337104	0.802762	0	0	1.6854	5.71342	ZBTB17;HDAC5;SMARCD3;CBX3;EHMT2;PHF1;USP11;HMGA1;WIZ;ENO1;NR1D1;GATA2;ESR1;SMARCA4;CIT;THAP7;RARA;RPL17;VGLL4
37	GO_Molecular_Function_2023	Protein Phosphatase Regulator Activity (GO:0019888)	(13/61)	0.0338568	0.802762	0	0	1.92078	6.50304	PPP1R16B;PPP2R5B;LMTK2;PPP4R3A;PPP2R3B;PPP4R3B;STYXL1;PPP1R9B;PPP2R2C;PPP2R1A;PPP6R1;PPP6R2;PPP1R1B
38	GO_Molecular_Function_2023	Neurotransmitter Receptor Activity Involved In Regulation Of Postsynaptic Membrane Potential (GO:0099529)	(6/21)	0.0375441	0.810282	0	0	2.83416	9.30238	CHRNB1;GRID1;GRIK5;GRIK4;GRIN2C;GRIN2D
39	GO_Molecular_Function_2023	UDP-galactose:beta-N-acetylglucosamine Beta-1,3-Galactosyltransferase Activity (GO:0008499)	(4/11)	0.0377712	0.810282	0	0	4.04737	13.26	B3GNT7;B3GNT4;B3GALT4;B3GNT3
40	GO_Molecular_Function_2023	cAMP Binding (GO:0030552)	(4/11)	0.0377712	0.810282	0	0	4.04737	13.26	POPDC2;PDE2A;PDE4A;HCN1
41	GO_Molecular_Function_2023	Carbohydrate Kinase Activity (GO:0019200)	(4/11)	0.0377712	0.810282	0	0	4.04737	13.26	XYLB;GALK1;GNE;KHK
42	GO_Molecular_Function_2023	Ionotropic Glutamate Receptor Activity (GO:0004970)	(5/16)	0.0392015	0.817503	0	0	3.22006	10.4299	GRIK5;GRIK4;PTK2B;GRIN2C;GRIN2D
43	GO_Molecular_Function_2023	Adenyl Ribonucleotide Binding (GO:0032559)	(49/309)	0.0408904	0.817503	0	0	1.33996	4.28365	DYRK3;HSP90AB1;PRKAG1;RPS6KA4;GUK1;AKT2;MYO18A;PDE4A;MAP4K2;MINK1;ABCC6;LMTK2;ACLY;ACTA1;PEX6;SIK3;TOP1;PI4K2A;ABCG1;POPDC2;BRSK1;PXK;AARS2;MVK;ABCB6;FICD;PNKP;TWF2;WNK4;IGHMBP2;ATP1A3;ABCB8;ABCB9;AK8;MARK4;MARK2;MARK1;ABCF1;ABCA2;EIF2B2;KCNJ8;PDE2A;TRPV1;CDK11B;BCKDK;P2RX5;PFKM;GALK1;HCN1
44	GO_Molecular_Function_2023	Protein Phosphatase Binding (GO:0019903)	(21/115)	0.0431566	0.817503	0	0	1.58539	4.98275	MTMR3;CDKN1B;ANAPC7;JUP;PPP1R11;FLT4;DAB2IP;PIK3R2;AMBRA1;GTF2F1;VRK3;ANK1;STRN4;STYXL1;HSP90B1;SLC9A1;PPP1R9B;MFHAS1;DLG4;TRAF3;PPP1R3D
45	GO_Molecular_Function_2023	3',5'-cyclic-GMP Phosphodiesterase Activity (GO:0047555)	(3/7)	0.0451811	0.817503	0	0	5.31093	16.4484	PDE1B;PDE2A;PDE9A
46	GO_Molecular_Function_2023	NADH Dehydrogenase Activity (GO:0003954)	(3/7)	0.0451811	0.817503	0	0	5.31093	16.4484	NDUFA9;NDUFS8;NDUFV2
47	GO_Molecular_Function_2023	NMDA Glutamate Receptor Activity (GO:0004972)	(3/7)	0.0451811	0.817503	0	0	5.31093	16.4484	PTK2B;GRIN2C;GRIN2D
48	GO_Molecular_Function_2023	Inorganic Phosphate Transmembrane Transporter Activity (GO:0005315)	(3/7)	0.0451811	0.817503	0	0	5.31093	16.4484	SLC20A2;SLC25A23;SLC25A25
49	GO_Molecular_Function_2023	Tau Protein Binding (GO:0048156)	(9/39)	0.0453664	0.817503	0	0	2.12638	6.57685	BRSK1;HSP90AB1;DCTN1;TAOK2;MARK4;MARK3;MARK2;MARK1;SNCA
50	GO_Molecular_Function_2023	Phosphatase Activator Activity (GO:0019211)	(5/17)	0.0500422	0.834631	0	0	2.95156	8.83959	KAT5;PPP2R5B;PPP4R3A;PPP4R3B;GTF2F1
51	GO_Molecular_Function_2023	RNA Binding (GO:0003723)	(195/1411)	0.0504366	0.834631	0	0	1.14593	3.42295	POP5;POP4;RRP1;PPAN;HNRNPR;ENO1;NOC2L;PWP2;CCAR2;CCAR1;RRP9;RAVER1;ALKBH1;PSMD2;HABP4;SEC63;VSIG8;RBFOX3;ACTN1;METTL3;PNLDC1;GRWD1;DUS3L;AARS2;MEPCE;TWF2;MRPL14;RTF1;MRPL10;GSPT1;MTDH;DHX30;DHX35;RRS1;CSTF1;RBM12;RBM10;HEXIM2;JUN;PRPF38B;NR0B1;ERAL1;MRPL23;MCAT;AIMP1;CCT6A;TBL3;MEX3B;FASN;SPATS2L;NOL12;FARSA;SUGP1;PPP1R10;MRPL37;AATF;WDR46;FARS2;CSRP1;RBPMS2;DHX16;NELFE;TOP3B;ZC3H10;MRPS26;MRPS27;CLUH;MRPS24;NCOA5;NSUN5;PRMT1;PRPF40B;NSUN6;SIRT6;NUDT16L1;PPRC1;POU5F1;WDR33;CTU1;MRPS9;NSA2;FRG1;TUT1;CACTIN;ALDOA;SF3B4;SF3B2;HEATR1;IGHMBP2;NOC4L;MRPS30;NOL3;MRPL54;AKAP1;TCOF1;SRSF10;RAE1;RPL17;SRSF12;MCRS1;SRP68;TUBB4B;TARBP2;BYSL;ZNFX1;MYBBP1A;HNRNPA2B1;NUCKS1;APEH;SRP14;KHSRP;RPP38;NANOS2;NANOS3;ANXA11;NOSIP;POLRMT;WBP11;GTF2F1;RPP25L;TUFM;ATXN2L;DKC1;SRSF3;PPIE;SNRNP200;SRSF7;DAP3;LRRC59;NOP2;GTF2E2;HSP90B1;MARK2;GOT2;HMGA1;LSM1;TDRD7;EEF2;SUPT5H;CLK3;CHERP;YRDC;UBA1;LSM14A;WRAP53;HSP90AB1;AKAP8L;CELF5;DUSP14;MRPL4;MRPL3;SART1;SART3;MYO18A;UBTF;WDR6;LRRFIP1;RBM34;PELP1;DDX55;SPATS2;DDX51;YWHAZ;CKAP4;PCDHGA9;PKM;NOA1;ANG;TOP1;DDX28;DDX27;POLDIP3;USP10;SRF;SRSF1;DDX23;CSTF2T;HSPD1;TBRG4;REPIN1;PUF60;TRA2B;EIF4H;DROSHA;HNRNPA1;ABCF1;NOP56;HNRNPA3;PTCD1;CDK11B;TNIP1;EIF3G;NAA15;RBM45;METAP2
52	GO_Molecular_Function_2023	DNA-directed 5'-3' RNA Polymerase Activity (GO:0003899)	(8/34)	0.0519473	0.834631	0	0	2.18052	6.44893	POLR1A;POLR1B;POLR3D;POLR3E;POLR2I;POLRMT;POLR3K;POLR2L
53	GO_Molecular_Function_2023	Nuclear Estrogen Receptor Binding (GO:0030331)	(8/34)	0.0519473	0.834631	0	0	2.18052	6.44893	PAGR1;PRMT2;WBP2;TRIP4;WIPI1;PHB2;ESR1;NKX3-1
54	GO_Molecular_Function_2023	Transmitter-Gated Monoatomic Ion Channel Activity Involved In Regulation Of Postsynaptic Membrane Potential (GO:1904315)	(8/34)	0.0519473	0.834631	0	0	2.18052	6.44893	CHRNB1;CHRNA2;GRID1;GRIK5;GRIK4;CHRNA10;GRIN2C;GRIN2D
55	GO_Molecular_Function_2023	Phosphatidylinositol-3-Phosphate Binding (GO:0032266)	(9/40)	0.0523509	0.834631	0	0	2.05767	6.06968	ZFYVE28;JPH2;PLCZ1;DENND1A;ZFYVE19;DAB2IP;WIPI1;ZFYVE1;PHLDA3
56	GO_Molecular_Function_2023	ATP Binding (GO:0005524)	(44/279)	0.0542825	0.834631	0	0	1.33042	3.87624	BRSK1;PXK;DYRK3;AARS2;HSP90AB1;MVK;ABCB6;FICD;PNKP;TWF2;WNK4;PRKAG1;IGHMBP2;ATP1A3;ABCB8;ABCB9;RPS6KA4;GUK1;AKT2;MYO18A;MARK4;MARK2;MARK1;ABCF1;ABCA2;MAP4K2;EIF2B2;KCNJ8;MINK1;ABCC6;LMTK2;TRPV1;CDK11B;BCKDK;ACLY;ACTA1;P2RX5;PEX6;SIK3;TOP1;PFKM;PI4K2A;ABCG1;GALK1
57	GO_Molecular_Function_2023	Purine Ribonucleoside Triphosphate Binding (GO:0035639)	(71/476)	0.0546498	0.834631	0	0	1.24727	3.62558	DYRK3;HSP90AB1;PRKAG1;RAB22A;RPS6KA4;TUBB3;GUK1;AKT2;ANXA6;MYO18A;ARFIP2;GNAT1;MAP4K2;MINK1;ABCC6;LMTK2;TUBG2;TUBG1;TUBA4A;RHOB;ACLY;ARL4D;ACTA1;MRAS;TUBB2A;NOA1;PEX6;SIK3;TOP1;RHOV;PI4K2A;RHOQ;ABCG1;RAB7A;BRSK1;PXK;AARS2;MVK;ABCB6;FICD;PNKP;TWF2;WNK4;IGHMBP2;ATP1A3;ABCB8;ABCB9;RHOBTB1;RHOBTB2;RAB26;GNA11;MARK4;REM2;MARK2;MARK1;ABCF1;ABCA2;RAB4A;EIF2B2;KCNJ8;TRPV1;TUBB4B;TUBB4A;CDK11B;BCKDK;MFHAS1;P2RX5;RAB14;IFT27;PFKM;GALK1
58	GO_Molecular_Function_2023	Calmodulin-Dependent Protein Kinase Activity (GO:0004683)	(6/23)	0.0564148	0.834631	0	0	2.50044	7.18882	CAMK2B;PNCK;CAMKV;CAMK2A;PTK2B;CAMK1G
59	GO_Molecular_Function_2023	Potassium Channel Activity (GO:0005267)	(15/79)	0.0592994	0.834631	0	0	1.66204	4.69553	KCNG2;HCN3;LRRC26;KCNH4;GRIK5;KCNC4;GRIK4;KCNK18;TMEM175;KCNT1;KCNN1;KCNK1;CCDC51;HCN1;KCNK4
60	GO_Molecular_Function_2023	NADP Binding (GO:0050661)	(8/35)	0.0603196	0.834631	0	0	2.09964	5.89598	GRHPR;NDOR1;SPR;NOS3;CRYZL1;ME3;DHCR7;TM7SF2
61	GO_Molecular_Function_2023	Secondary Active Transmembrane Transporter Activity (GO:0015291)	(12/60)	0.0617847	0.834631	0	0	1.77231	4.93429	SLC7A5;SLC35A1;SLC7A8;SLC20A2;SLCO3A1;SLC35E1;SLC35C2;SLC35E4;SLC35C1;SLC16A7;SLC5A12;MCU
62	GO_Molecular_Function_2023	5'-3' RNA Polymerase Activity (GO:0034062)	(5/18)	0.0624647	0.834631	0	0	2.72436	7.55507	POLR1A;POLRMT;POLR2I;POLR3K;POLR2L
63	GO_Molecular_Function_2023	TBP-class Protein Binding (GO:0017025)	(5/18)	0.0624647	0.834631	0	0	2.72436	7.55507	DRAP1;THRA;RUVBL2;RUVBL1;ESR1
64	GO_Molecular_Function_2023	Oxidoreductase Activity, Acting On The CH-CH Group Of Donors, NAD Or NADP As Acceptor (GO:0016628)	(5/18)	0.0624647	0.834631	0	0	2.72436	7.55507	MECR;SRD5A3;DHCR7;DECR2;TM7SF2
65	GO_Molecular_Function_2023	Oxidoreduction-Driven Active Transmembrane Transporter Activity (GO:0015453)	(11/54)	0.0642539	0.834631	0	0	1.81331	4.97738	NDUFA9;NDUFA8;NDUFS8;NDUFB7;NDUFB10;NDUFS6;NDUFS5;NDUFS4;NDUFA2;NDUFV2;COX5A
66	GO_Molecular_Function_2023	L-lysine Transmembrane Transporter Activity (GO:0015189)	(3/8)	0.06577	0.834631	0	0	4.2485	11.5627	SLC25A29;SLC7A1;SLC7A3
67	GO_Molecular_Function_2023	RNA Polymerase I Core Promoter Sequence-Specific DNA Binding (GO:0001164)	(3/8)	0.06577	0.834631	0	0	4.2485	11.5627	TAF1C;UBTF;SMARCA4
68	GO_Molecular_Function_2023	Prenyltransferase Activity (GO:0004659)	(3/8)	0.06577	0.834631	0	0	4.2485	11.5627	UBIAD1;GGPS1;DHDDS
69	GO_Molecular_Function_2023	Single-Stranded DNA Endodeoxyribonuclease Activity (GO:0000014)	(3/8)	0.06577	0.834631	0	0	4.2485	11.5627	ENDOG;ERCC1;EXOG
70	GO_Molecular_Function_2023	Volume-Sensitive Anion Channel Activity (GO:0005225)	(3/8)	0.06577	0.834631	0	0	4.2485	11.5627	TTYH3;LRRC8A;LRRC8B
71	GO_Molecular_Function_2023	Histone H4 Methyltransferase Activity (GO:0140939)	(4/13)	0.06698	0.83818	0	0	3.14759	8.50908	PRMT5;PRMT8;PRMT1;SMYD5
72	GO_Molecular_Function_2023	Transcription Corepressor Binding (GO:0001222)	(9/42)	0.0683325	0.840552	0	0	1.93274	5.18625	HDAC5;THAP7;EHMT2;PHF1;USP11;WIZ;ENO1;NR1D1;ESR1
73	GO_Molecular_Function_2023	Nuclear Receptor Binding (GO:0016922)	(20/115)	0.0724749	0.840552	0	0	1.49331	3.9192	BCAS3;SMARCD3;PRMT2;WBP2;TGFB1I1;HMGA1;TRIP4;NR0B1;WIPI1;PHB2;ESR1;FOXP1;SMARCA4;NR4A2;PAGR1;TADA3;PKN1;TACC2;GAS2L1;NKX3-1
74	GO_Molecular_Function_2023	RNA Polymerase II-specific DNA-binding Transcription Factor Binding (GO:0061629)	(36/228)	0.0743883	0.840552	0	0	1.33124	3.45918	HDAC5;SMARCD3;SETD6;GATA2;ELK1;MTDH;HIRA;MTA1;SOX17;CPNE1;NKX2-1;E4F1;HES1;DMAP1;CDK5RAP3;GTF2I;ARNT2;BCAS3;JUN;POU1F1;RNF25;ESRRB;TRIP4;NR0B1;DUSP26;TBX3;SMARCA4;FAM220A;BRMS1;ID2;CSNK2B;TADA3;FIZ1;TAF6;TACC2;ZFPM1
75	GO_Molecular_Function_2023	Pyrophosphatase Activity (GO:0016462)	(10/49)	0.0746862	0.840552	0	0	1.81722	4.7147	THTPA;NUDT22;PHOSPHO1;ENTPD3;CILP;DOLPP1;ENTPD6;FITM2;NUDT14;DCTPP1
76	GO_Molecular_Function_2023	Ligand-Gated Monoatomic Cation Channel Activity (GO:0099094)	(14/75)	0.0750785	0.840552	0	0	1.62715	4.21305	KCNJ4;CHRNB1;CHRNA2;KCNJ8;GRIK5;GRIK4;TPCN1;P2RX5;CHRNA10;KCNN1;TRPM8;ASIC2;KCNK1;CCDC51
77	GO_Molecular_Function_2023	UDP-galactosyltransferase Activity (GO:0035250)	(5/19)	0.0764607	0.840552	0	0	2.52962	6.50359	B3GNT7;B3GNT4;B3GALT4;B3GNT3;B4GALT7
78	GO_Molecular_Function_2023	Nuclear Androgen Receptor Binding (GO:0050681)	(6/25)	0.0800726	0.840552	0	0	2.23698	5.64798	PRMT2;TGFB1I1;WIPI1;PKN1;FOXP1;SMARCA4
79	GO_Molecular_Function_2023	Wide Pore Channel Activity (GO:0022829)	(6/25)	0.0800726	0.840552	0	0	2.23698	5.64798	PANX1;PANX2;GJD4;GJC2;GSDMA;GJA3
80	GO_Molecular_Function_2023	snoRNA Binding (GO:0030515)	(7/31)	0.080619	0.840552	0	0	2.06635	5.2031	NOP56;TBL3;DKC1;HEATR1;NUDT16L1;RRP9;BYSL
81	GO_Molecular_Function_2023	Beta-1,3-Galactosyltransferase Activity (GO:0048531)	(4/14)	0.0849084	0.840552	0	0	2.83267	6.98589	B3GNT7;B3GNT4;B3GALT4;B3GNT3
82	GO_Molecular_Function_2023	Translation Elongation Factor Activity (GO:0003746)	(4/14)	0.0849084	0.840552	0	0	2.83267	6.98589	EEF1A2;EEF2;GTPBP2;TUFM
83	GO_Molecular_Function_2023	Transmembrane-Ephrin Receptor Activity (GO:0005005)	(4/14)	0.0849084	0.840552	0	0	2.83267	6.98589	EPHA10;EPHB2;EPHB1;EPHB3
84	GO_Molecular_Function_2023	G-rich Strand Telomeric DNA Binding (GO:0098505)	(3/9)	0.0898247	0.840552	0	0	3.54022	8.53156	HNRNPA2B1;NABP2;HNRNPA1
85	GO_Molecular_Function_2023	MAP Kinase Tyrosine Phosphatase Activity (GO:0033550)	(3/9)	0.0898247	0.840552	0	0	3.54022	8.53156	DUSP8;DUSP9;DUSP7
86	GO_Molecular_Function_2023	MAP Kinase Tyrosine/Serine/Threonine Phosphatase Activity (GO:0017017)	(3/9)	0.0898247	0.840552	0	0	3.54022	8.53156	DUSP8;DUSP9;DUSP7
87	GO_Molecular_Function_2023	NADP-retinol Dehydrogenase Activity (GO:0052650)	(3/9)	0.0898247	0.840552	0	0	3.54022	8.53156	DHRS7;RDH12;DHRS3
88	GO_Molecular_Function_2023	O-methyltransferase Activity (GO:0008171)	(3/9)	0.0898247	0.840552	0	0	3.54022	8.53156	LRTOMT;MEPCE;CMTR1
89	GO_Molecular_Function_2023	RNA Polymerase II General Transcription Initiation Factor Binding (GO:0001091)	(3/9)	0.0898247	0.840552	0	0	3.54022	8.53156	DRAP1;GTF2F1;ESR1
90	GO_Molecular_Function_2023	cAMP Response Element Binding (GO:0035497)	(3/9)	0.0898247	0.840552	0	0	3.54022	8.53156	JUN;CREB3L2;E4F1
91	GO_Molecular_Function_2023	Omega Peptidase Activity (GO:0008242)	(3/9)	0.0898247	0.840552	0	0	3.54022	8.53156	BACE1;GGT7;UCHL1
92	GO_Molecular_Function_2023	Phosphatidylinositol-3,5-Bisphosphate 3-Phosphatase Activity (GO:0052629)	(3/9)	0.0898247	0.840552	0	0	3.54022	8.53156	MTMR3;MTMR14;SYNJ2
93	GO_Molecular_Function_2023	Protein Tyrosine/Threonine Phosphatase Activity (GO:0008330)	(3/9)	0.0898247	0.840552	0	0	3.54022	8.53156	DUSP8;DUSP9;DUSP7
94	GO_Molecular_Function_2023	Ribonuclease P RNA Binding (GO:0033204)	(3/9)	0.0898247	0.840552	0	0	3.54022	8.53156	POP5;POP4;RPP38
95	GO_Molecular_Function_2023	acyl-CoA Hydrolase Activity (GO:0047617)	(5/20)	0.0919956	0.840552	0	0	2.36084	5.633	ACOT8;ACOT7;ACOT11;PLA2G6;ACOT6
96	GO_Molecular_Function_2023	Gap Junction Channel Activity (GO:0005243)	(5/20)	0.0919956	0.840552	0	0	2.36084	5.633	PANX1;PANX2;GJD4;GJC2;GJA3
97	GO_Molecular_Function_2023	Ubiquitin-Specific Protease Binding (GO:1990381)	(5/20)	0.0919956	0.840552	0	0	2.36084	5.633	PDZD3;SART3;RHBDD2;SYVN1;SPATA2
98	GO_Molecular_Function_2023	tRNA Binding (GO:0000049)	(10/51)	0.0928778	0.840552	0	0	1.72838	4.10743	AIMP1;YRDC;CTU1;PTCD1;MRPS27;AARS2;ALKBH1;IGHMBP2;NSUN6;FARS2
99	GO_Molecular_Function_2023	NF-kappaB Binding (GO:0051059)	(6/26)	0.0936871	0.840552	0	0	2.12501	5.03159	BRMS1;RNF25;SETD6;CPNE1;CDK5RAP3;MTDH
100	GO_Molecular_Function_2023	Monoatomic Cation Channel Activity (GO:0005261)	(18/105)	0.0946463	0.840552	0	0	1.46704	3.4587	MCOLN3;SLC24A3;KCNC4;TRPV2;TRPV1;CALHM3;TRPC4AP;TMEM175;PANX1;CALHM2;ANXA6;ORAI1;TRPM8;KCNK1;ASIC3;MCU;HCN1;KCNK4
101	GO_Molecular_Function_2023	Phosphatase Binding (GO:0019902)	(19/112)	0.0951569	0.840552	0	0	1.44873	3.40773	CSRNP2;MTMR3;CDKN1B;ANAPC7;JUP;ELL;PPP1R32;FLT4;TSC2;PIK3R2;GTF2F1;VRK3;ANK1;TRPC4AP;STYXL1;HSP90B1;DLG4;TRAF3;CRY2
102	GO_Molecular_Function_2023	Kinase Activity (GO:0016301)	(18/106)	0.101451	0.84272	0	0	1.45028	3.31852	CHKB;MVK;CKM;SPHK2;GLYCTK;CAMK2A;FN3KRP;CDC7;DOLK;DGKZ;MAPK15;COASY;PAPSS1;BCKDK;ITPKC;IRAK1;ETNK2;ITPKA
103	GO_Molecular_Function_2023	Catalytic Activity, Acting On A tRNA (GO:0140101)	(8/39)	0.101834	0.84272	0	0	1.8283	4.17659	QTRT1;AARS2;ALKBH1;TRPT1;LCMT2;TARS2;DUS1L;DUS3L
104	GO_Molecular_Function_2023	Phosphoric Ester Hydrolase Activity (GO:0042578)	(10/52)	0.102878	0.84272	0	0	1.68713	3.83688	SMPD3;SMPD2;DUSP23;PHOSPHO1;DUSP15;SBF1;DUSP8;SMPDL3B;DUSP13;FRA10AC1
105	GO_Molecular_Function_2023	RNA Polymerase III Activity (GO:0001056)	(4/15)	0.104903	0.84272	0	0	2.57501	5.80593	POLR3D;POLR3E;POLR3K;POLR2L
106	GO_Molecular_Function_2023	Ephrin Receptor Activity (GO:0005003)	(4/15)	0.104903	0.84272	0	0	2.57501	5.80593	EPHA10;EPHB2;EPHB1;EPHB3
107	GO_Molecular_Function_2023	tRNA-specific Ribonuclease Activity (GO:0004549)	(4/15)	0.104903	0.84272	0	0	2.57501	5.80593	POP5;POP4;TSEN54;RPP38
108	GO_Molecular_Function_2023	Phosphatidylinositol Bisphosphate Binding (GO:1902936)	(16/93)	0.107625	0.84272	0	0	1.47304	3.28355	GSDMA;EXOC7;AVIL;GBF1;TWF2;HIP1R;WIPI1;SDCBP2;SNAP91;SLC9A1;JPH2;PLCZ1;ATP13A2;PLCD1;PHLDA3;MARK1
109	GO_Molecular_Function_2023	Voltage-Gated Monoatomic Ion Channel Activity (GO:0005244)	(6/27)	0.108458	0.84272	0	0	2.0237	4.49544	KCNJ8;PTK2B;CALHM3;GRIN2C;GRIN2D;HCN1
110	GO_Molecular_Function_2023	G Protein-Coupled Serotonin Receptor Activity (GO:0004993)	(5/21)	0.109012	0.84272	0	0	2.21316	4.90503	HTR6;CHRM4;HTR1D;HTR1A;HTR5A
111	GO_Molecular_Function_2023	Metal Cation:Proton Antiporter Activity (GO:0051139)	(5/21)	0.109012	0.84272	0	0	2.21316	4.90503	LETM1;SLC9A5;SLC9A8;SLC30A1;SLC9A1
112	GO_Molecular_Function_2023	Phosphatidylinositol-4,5-Bisphosphate Binding (GO:0005546)	(13/73)	0.112217	0.84272	0	0	1.53557	3.35879	GSDMA;EXOC7;AVIL;TWF2;HIP1R;SDCBP2;SNAP91;SLC9A1;JPH2;PLCZ1;PLCD1;PHLDA3;MARK1
113	GO_Molecular_Function_2023	AMP Binding (GO:0016208)	(3/10)	0.116925	0.84272	0	0	3.0343	6.51229	PRKAG1;PFKM;AK8
114	GO_Molecular_Function_2023	ATP Transmembrane Transporter Activity (GO:0005347)	(3/10)	0.116925	0.84272	0	0	3.0343	6.51229	SLC35B1;SLC25A23;SLC25A25
115	GO_Molecular_Function_2023	L-arginine Transmembrane Transporter Activity (GO:0061459)	(3/10)	0.116925	0.84272	0	0	3.0343	6.51229	SLC25A29;SLC7A1;SLC7A3
116	GO_Molecular_Function_2023	Estrogen Response Element Binding (GO:0034056)	(3/10)	0.116925	0.84272	0	0	3.0343	6.51229	ESRRB;ESRRG;ESR1
117	GO_Molecular_Function_2023	Purine Ribonucleotide Transmembrane Transporter Activity (GO:0005346)	(3/10)	0.116925	0.84272	0	0	3.0343	6.51229	SLC35B2;SLC25A23;SLC25A25
118	GO_Molecular_Function_2023	Ribonuclease P Activity (GO:0004526)	(3/10)	0.116925	0.84272	0	0	3.0343	6.51229	POP5;POP4;RPP38
119	GO_Molecular_Function_2023	GTPase Regulator Activity (GO:0030695)	(61/424)	0.118237	0.84272	0	0	1.19356	2.54832	GDI1;DENND1A;SIPA1L2;IPO7;SIPA1L3;FLCN;SBF1;TBC1D10A;TBC1D22B;RGS7;UNC45A;ARHGEF11;RALBP1;PLEKHG2;ARHGEF15;ARHGEF19;TSC2;ARHGEF18;TBC1D2;TBC1D7;TBC1D25;DENND6B;ITGB1BP1;ARHGEF2;RIN1;DEPDC5;RAPGEF3;LLGL1;TBC1D9B;RGS14;NPRL3;ADRB1;ASAP1;RAP1GAP;RASGRP4;RIC8A;CYTH3;CYTH2;TBXA2R;SH3BP5;EPS8L2;EIF2B5;FARP1;JUN;STARD13;ANKRD27;EIF2B2;ARHGEF37;TNK2;RAB3IP;GBF1;TBCD;ARHGAP25;NELL1;SH3BP5L;SGSM3;SGSM2;LAMTOR2;RGS12;GNB5;MON1A
120	GO_Molecular_Function_2023	CoA Carboxylase Activity (GO:0016421)	(2/5)	0.118785	0.84272	0	0	4.71919	10.0539	PCCB;ACACB
121	GO_Molecular_Function_2023	L-leucine Transmembrane Transporter Activity (GO:0015190)	(2/5)	0.118785	0.84272	0	0	4.71919	10.0539	SLC7A5;SLC7A8
122	GO_Molecular_Function_2023	P-type Sodium Transporter Activity (GO:0008554)	(2/5)	0.118785	0.84272	0	0	4.71919	10.0539	ATP4A;ATP1A3
123	GO_Molecular_Function_2023	P-type Sodium:Potassium-Exchanging Transporter Activity (GO:0005391)	(2/5)	0.118785	0.84272	0	0	4.71919	10.0539	ATP4A;ATP1A3
124	GO_Molecular_Function_2023	Chondroitin Sulfotransferase Activity (GO:0034481)	(2/5)	0.118785	0.84272	0	0	4.71919	10.0539	CHST13;CHST3
125	GO_Molecular_Function_2023	Secondary Active Monocarboxylate Transmembrane Transporter Activity (GO:0015355)	(2/5)	0.118785	0.84272	0	0	4.71919	10.0539	SLC16A7;SLC5A12
126	GO_Molecular_Function_2023	Uridine Transmembrane Transporter Activity (GO:0015213)	(2/5)	0.118785	0.84272	0	0	4.71919	10.0539	SLC29A1;SLC29A2
127	GO_Molecular_Function_2023	Hormone Activity (GO:0005179)	(13/74)	0.121529	0.85545	0	0	1.51031	3.18314	CCL25;UCN;NPFF;ADIPOQ;INHBB;PRL;POMC;GH1;VGF;PNOC;GNRH1;HCRT;INHA
128	GO_Molecular_Function_2023	Neuropeptide Binding (GO:0042923)	(6/28)	0.124343	0.868473	0	0	1.93161	4.02684	NPY4R;OPRK1;SSTR1;SSTR2;SSTR3;SSTR5
129	GO_Molecular_Function_2023	Glutamate Receptor Activity (GO:0008066)	(4/16)	0.126803	0.873833	0	0	2.36029	4.87428	GRM2;GRID1;GRM6;GRIN2D
130	GO_Molecular_Function_2023	GTPase Binding (GO:0051020)	(34/225)	0.12705	0.873833	0	0	1.26291	2.60559	STOML2;STK19;ENO1;AMBRA1;RASIP1;RAP1GAP;GGA1;GGA3;PARD6A;PPP6R1;ARFIP2;WHAMM;RALBP1;ANKRD27;PLEKHG2;SPHK2;TSC2;NUTF2;HPS6;RABGGTA;RNF41;AIMP1;FMNL1;CDC42EP5;RILPL1;ATG16L1;SGSM3;SGSM2;TBC1D7;RADIL;ARHGEF2;PKN1;RIN1;LZTR1
131	GO_Molecular_Function_2023	Hsp90 Protein Binding (GO:0051879)	(7/35)	0.13445	0.90641	0	0	1.77075	3.55312	UNC45A;UNC45B;PACRG;TSC2;NPAS2;USP19;FKBP6
132	GO_Molecular_Function_2023	Core Promoter Sequence-Specific DNA Binding (GO:0001046)	(7/35)	0.13445	0.90641	0	0	1.77075	3.55312	DRAP1;ZBTB17;TAF1C;RUVBL2;UBTF;FOXP1;SMARCA4
133	GO_Molecular_Function_2023	Protein Heterodimerization Activity (GO:0046982)	(29/190)	0.136661	0.90641	0	0	1.2775	2.54255	PDGFB;PDGFA;ADRB1;PIK3R2;ADRA1D;PHB2;NPAS1;SNX1;IRAK1;TCOF1;PPP2R1A;BOK;PRMT5;ARNT2;KRT1;METTL3;FZD9;ATP1B2;SUPT5H;ADRA2C;SDCBP2;ZHX1;USF2;NR4A2;QTRT1;BAX;ABCG1;PAFAH1B2;BCL2L1
134	GO_Molecular_Function_2023	Protein Tyrosine Kinase Activator Activity (GO:0030296)	(6/29)	0.141289	0.90641	0	0	1.84752	3.6155	ALK;LTK;DGKQ;NRG1;EFNA5;CD24
135	GO_Molecular_Function_2023	Protein Tyrosine Phosphatase Activity (GO:0004725)	(13/76)	0.141429	0.90641	0	0	1.4622	2.85999	PTPRU;PTPRS;MTMR3;PTPRN;PTPN11;PTPN23;PTPRK;DUSP15;DUSP8;DUSP9;DUSP7;PTPRA;PTPN5
136	GO_Molecular_Function_2023	Ligand-Gated Sodium Channel Activity (GO:0015280)	(3/11)	0.146607	0.90641	0	0	2.65486	5.09733	ASIC2;ASIC3;TPCN1
137	GO_Molecular_Function_2023	Phosphatidylinositol-3-Phosphate Phosphatase Activity (GO:0004438)	(3/11)	0.146607	0.90641	0	0	2.65486	5.09733	MTMR3;MTMR14;SYNJ2
138	GO_Molecular_Function_2023	Single-Stranded Telomeric DNA Binding (GO:0043047)	(3/11)	0.146607	0.90641	0	0	2.65486	5.09733	HNRNPA2B1;NABP2;HNRNPA1
139	GO_Molecular_Function_2023	Sodium:Phosphate Symporter Activity (GO:0005436)	(3/11)	0.146607	0.90641	0	0	2.65486	5.09733	SLC34A3;SLC20A2;SLC34A1
140	GO_Molecular_Function_2023	Acetylation-Dependent Protein Binding (GO:0140033)	(5/23)	0.147158	0.90641	0	0	1.96703	3.76933	THAP7;ZMYND8;MLLT1;SMARCA4;BRD4
141	GO_Molecular_Function_2023	Lysine-Acetylated Histone Binding (GO:0070577)	(5/23)	0.147158	0.90641	0	0	1.96703	3.76933	THAP7;ZMYND8;MLLT1;SMARCA4;BRD4
142	GO_Molecular_Function_2023	Neuropeptide Receptor Activity (GO:0008188)	(7/36)	0.15013	0.90641	0	0	1.70959	3.24182	NPFFR1;KISS1R;SSTR1;SSTR2;SORCS2;NTSR2;SSTR5
143	GO_Molecular_Function_2023	Basic Amino Acid Transmembrane Transporter Activity (GO:0015174)	(4/17)	0.150422	0.90641	0	0	2.17861	4.12695	SLC7A4;SLC25A29;SLC7A1;SLC7A3
144	GO_Molecular_Function_2023	Quaternary Ammonium Group Transmembrane Transporter Activity (GO:0015651)	(4/17)	0.150422	0.90641	0	0	2.17861	4.12695	SLC44A5;SLC22A3;SLC25A29;SLC25A19
145	GO_Molecular_Function_2023	Solute:Potassium Antiporter Activity (GO:0022821)	(4/17)	0.150422	0.90641	0	0	2.17861	4.12695	SLC24A3;SLC9A5;SLC9A8;SLC9A1
146	GO_Molecular_Function_2023	Cadherin Binding (GO:0045296)	(46/319)	0.152386	0.90641	0	0	1.19564	2.2494	LRRC59;HSP90AB1;SRC;CTNND2;TWF2;ASAP1;ENO1;GOLGA2;DNAJB1;LDHA;SNX1;ARVCF;LASP1;PUF60;TRIM29;BSG;RUVBL1;CDH22;EFHD2;EIF4H;ARFIP2;PAK6;STX5;EPS8L2;LRRFIP1;MB21D2;TBC1D10A;MARK2;SPTBN2;UNC45A;NOP56;SH3GLB2;JUP;DAB2IP;PTPN11;EEF2;PAICS;YWHAZ;ATXN2L;TBC1D2;PKM;FASN;CDH13;CDH15;ALDOA;DBN1
147	GO_Molecular_Function_2023	Cholesterol Binding (GO:0015485)	(9/50)	0.159447	0.90641	0	0	1.55491	2.85488	STARD3;GRAMD1B;GRAMD1A;OSBPL7;SCP2;ANXA6;APOA1;ABCG1;OSBP2
148	GO_Molecular_Function_2023	1-Alkyl-2-Acetylglycerophosphocholine Esterase Activity (GO:0003847)	(2/6)	0.163979	0.90641	0	0	3.53919	6.39892	PLA2G6;PAFAH1B2
149	GO_Molecular_Function_2023	ABC-type Glutathione S-conjugate Transporter Activity (GO:0015431)	(2/6)	0.163979	0.90641	0	0	3.53919	6.39892	ABCC6;ABCC10
150	GO_Molecular_Function_2023	G-quadruplex RNA Binding (GO:0002151)	(2/6)	0.163979	0.90641	0	0	3.53919	6.39892	DHX30;MCRS1
151	GO_Molecular_Function_2023	K48-linked Polyubiquitin Modification-Dependent Protein Binding (GO:0036435)	(2/6)	0.163979	0.90641	0	0	3.53919	6.39892	RNF31;ZFAND2B
152	GO_Molecular_Function_2023	P-type Potassium Transmembrane Transporter Activity (GO:0008556)	(2/6)	0.163979	0.90641	0	0	3.53919	6.39892	ATP4A;ATP1A3
153	GO_Molecular_Function_2023	RNA Polymerase II C-terminal Domain Binding (GO:0099122)	(2/6)	0.163979	0.90641	0	0	3.53919	6.39892	PCIF1;LEO1
154	GO_Molecular_Function_2023	Roundabout Binding (GO:0048495)	(2/6)	0.163979	0.90641	0	0	3.53919	6.39892	LRTM2;TGFB1I1
155	GO_Molecular_Function_2023	Aryl Hydrocarbon Receptor Binding (GO:0017162)	(2/6)	0.163979	0.90641	0	0	3.53919	6.39892	ARNT2;TAF6
156	GO_Molecular_Function_2023	Mitogen-Activated Protein Kinase Kinase Binding (GO:0031434)	(2/6)	0.163979	0.90641	0	0	3.53919	6.39892	TAOK2;DAB2IP
157	GO_Molecular_Function_2023	Morphogen Activity (GO:0016015)	(2/6)	0.163979	0.90641	0	0	3.53919	6.39892	SHH;NBL1
158	GO_Molecular_Function_2023	Oxidoreductase Activity, Acting On A Sulfur Group Of Donors, Disulfide As Acceptor (GO:0016671)	(2/6)	0.163979	0.90641	0	0	3.53919	6.39892	MSRA;MSRB1
159	GO_Molecular_Function_2023	Peroxisome Proliferator Activated Receptor Binding (GO:0042975)	(2/6)	0.163979	0.90641	0	0	3.53919	6.39892	PRMT2;HMGA1
160	GO_Molecular_Function_2023	Pyrimidine Nucleobase Transmembrane Transporter Activity (GO:0005350)	(2/6)	0.163979	0.90641	0	0	3.53919	6.39892	SLC29A1;SLC29A2
161	GO_Molecular_Function_2023	Pyrimidine Nucleotide-Sugar Transmembrane Transporter Activity (GO:0015165)	(2/6)	0.163979	0.90641	0	0	3.53919	6.39892	SLC35A2;SLC35B1
162	GO_Molecular_Function_2023	Vascular Endothelial Growth Factor Receptor Activity (GO:0005021)	(2/6)	0.163979	0.90641	0	0	3.53919	6.39892	NELL1;FLT4
163	GO_Molecular_Function_2023	Monoatomic Ion Channel Activity (GO:0005216)	(7/37)	0.166618	0.913265	0	0	1.65251	2.96138	TMEM120B;P2RX5;CALHM2;TRPV2;LRRC8A;CALHM3;ASIC3
164	GO_Molecular_Function_2023	Phosphatidylinositol-3,5-Bisphosphate Binding (GO:0080025)	(5/24)	0.168082	0.913265	0	0	1.8634	3.323	JPH2;GBF1;HIP1R;WIPI1;PHLDA3
165	GO_Molecular_Function_2023	Cholesterol Transfer Activity (GO:0120020)	(4/18)	0.175553	0.913265	0	0	2.02288	3.51943	GRAMD1B;GRAMD1A;APOA1;ABCG1
166	GO_Molecular_Function_2023	Leak Channel Activity (GO:0022840)	(4/18)	0.175553	0.913265	0	0	2.02288	3.51943	PANX1;KCNK18;TMEM175;KCNK4
167	GO_Molecular_Function_2023	Ligand-Gated Calcium Channel Activity (GO:0099604)	(4/18)	0.175553	0.913265	0	0	2.02288	3.51943	TRPV1;TRPM8;GRIN2C;GRIN2D
168	GO_Molecular_Function_2023	RNA Polymerase II Complex Binding (GO:0000993)	(6/31)	0.178098	0.913265	0	0	1.69952	2.93239	ESRRB;PCIF1;SMYD2;CCAR2;CDC73;BRD4
169	GO_Molecular_Function_2023	Adenyl Nucleotide Binding (GO:0030554)	(6/31)	0.178098	0.913265	0	0	1.69952	2.93239	NDOR1;SPR;NOS3;CRYZL1;DHCR7;TM7SF2
170	GO_Molecular_Function_2023	GDP-dissociation Inhibitor Activity (GO:0005092)	(3/12)	0.178396	0.913265	0	0	2.35974	4.0676	GDI1;RGS14;ITGB1BP1
171	GO_Molecular_Function_2023	Phosphatidylinositol Monophosphate Phosphatase Activity (GO:0052744)	(3/12)	0.178396	0.913265	0	0	2.35974	4.0676	MTMR3;MTMR14;SYNJ2
172	GO_Molecular_Function_2023	Potassium:Proton Antiporter Activity (GO:0015386)	(3/12)	0.178396	0.913265	0	0	2.35974	4.0676	SLC9A5;SLC9A8;SLC9A1
173	GO_Molecular_Function_2023	Protein Kinase A Catalytic Subunit Binding (GO:0034236)	(3/12)	0.178396	0.913265	0	0	2.35974	4.0676	PRKAR1B;PRKAR1A;PKIA
174	GO_Molecular_Function_2023	Transmembrane Receptor Protein Tyrosine Kinase Activator Activity (GO:0030297)	(3/12)	0.178396	0.913265	0	0	2.35974	4.0676	DGKQ;NRG1;EFNA5
175	GO_Molecular_Function_2023	Vascular Endothelial Growth Factor Receptor Binding (GO:0005172)	(3/12)	0.178396	0.913265	0	0	2.35974	4.0676	PDCL3;DAB2IP;VEGFB
176	GO_Molecular_Function_2023	Sulfotransferase Activity (GO:0008146)	(7/38)	0.183862	0.924939	0	0	1.59911	2.7082	CHST8;CHST10;CHST13;HS6ST1;GAL3ST3;SULT4A1;CHST3
177	GO_Molecular_Function_2023	ATPase Binding (GO:0051117)	(12/73)	0.187493	0.924939	0	0	1.39357	2.33286	DNAJB1;SRC;WFS1;PIH1D1;SYVN1;ATP1B2;ANK1;ESR1;PEX26;SNTA1;NKD2;ATP6V0A1
178	GO_Molecular_Function_2023	DNA-binding Transcription Factor Binding (GO:0140297)	(40/282)	0.200488	0.924939	0	0	1.17208	1.88354	HDAC5;SMARCD3;ZMYND8;SRF;SCX;NUCKS1;NOC2L;GATA2;ASCL1;CXXC5;ELK1;MTDH;PSMD9;HIRA;MTA1;KAT5;SOX17;NKX2-1;E4F1;HES1;DMAP1;GTF2I;NKX3-1;LMO1;ZBTB17;JUN;POU1F1;JUP;ESRRB;NR0B1;DUSP26;YWHAZ;USF2;TBX3;ID2;DGKQ;CSNK2B;MAP3K10;FIZ1;ZFPM1
179	GO_Molecular_Function_2023	Protein Kinase Regulator Activity (GO:0019887)	(16/103)	0.201712	0.924939	0	0	1.30297	2.08595	GMFB;CDKN1B;STRADA;PRKAG1;SH3BP5L;PRKAR1B;PRKAR1A;MOB2;CSNK2B;PPP1R1B;SH3BP5;ANKRD54;GPRC5D;GPRC5C;MARK2;SNCA
180	GO_Molecular_Function_2023	R-SMAD Binding (GO:0070412)	(4/19)	0.201978	0.924939	0	0	1.88791	3.0199	JUN;DROSHA;LDLRAD4;MEN1
181	GO_Molecular_Function_2023	Histone Methyltransferase Activity (GO:0042054)	(4/19)	0.201978	0.924939	0	0	1.88791	3.0199	PRMT5;PRMT8;PRMT2;PRMT1
182	GO_Molecular_Function_2023	Sterol Transfer Activity (GO:0120015)	(4/19)	0.201978	0.924939	0	0	1.88791	3.0199	GRAMD1B;GRAMD1A;APOA1;ABCG1
183	GO_Molecular_Function_2023	rRNA Binding (GO:0019843)	(8/46)	0.203563	0.924939	0	0	1.49091	2.37319	DDX28;MRPS27;PPAN;RRS1;MRPS18A;ERAL1;RBM34;RPL17
184	GO_Molecular_Function_2023	5'-3' DNA Helicase Activity (GO:0043139)	(2/7)	0.211498	0.924939	0	0	2.83119	4.39837	ERCC2;IGHMBP2
185	GO_Molecular_Function_2023	7SK snRNA Binding (GO:0097322)	(2/7)	0.211498	0.924939	0	0	2.83119	4.39837	HEXIM2;MEPCE
186	GO_Molecular_Function_2023	Armadillo Repeat Domain Binding (GO:0070016)	(2/7)	0.211498	0.924939	0	0	2.83119	4.39837	CTNNBIP1;STRN4
187	GO_Molecular_Function_2023	Histone H4K20 Methyltransferase Activity (GO:0042799)	(2/7)	0.211498	0.924939	0	0	2.83119	4.39837	SMYD5;TTLL12
188	GO_Molecular_Function_2023	Mitochondrial Ribosome Binding (GO:0097177)	(2/7)	0.211498	0.924939	0	0	2.83119	4.39837	TMEM223;MRPS27
189	GO_Molecular_Function_2023	Phosphatidylinositol-4,5-Bisphosphate 5-Phosphatase Activity (GO:0004439)	(2/7)	0.211498	0.924939	0	0	2.83119	4.39837	PMPCA;SYNJ2
190	GO_Molecular_Function_2023	Pyrimidine Nucleoside Transmembrane Transporter Activity (GO:0015214)	(2/7)	0.211498	0.924939	0	0	2.83119	4.39837	SLC29A1;SLC29A2
191	GO_Molecular_Function_2023	Thyroid Hormone Transmembrane Transporter Activity (GO:0015349)	(2/7)	0.211498	0.924939	0	0	2.83119	4.39837	SLC7A5;SLC7A8
192	GO_Molecular_Function_2023	4 Iron, 4 Sulfur Cluster Binding (GO:0051539)	(3/13)	0.211821	0.924939	0	0	2.12365	3.29593	DPH1;DPH2;ACO2
193	GO_Molecular_Function_2023	fatty-acyl-CoA Binding (GO:0000062)	(3/13)	0.211821	0.924939	0	0	2.12365	3.29593	ACBD6;ACOT7;SCP2
194	GO_Molecular_Function_2023	Heparan Sulfate Sulfotransferase Activity (GO:0034483)	(3/13)	0.211821	0.924939	0	0	2.12365	3.29593	NDST2;HS6ST1;HS6ST3
195	GO_Molecular_Function_2023	Metalloendopeptidase Inhibitor Activity (GO:0008191)	(3/13)	0.211821	0.924939	0	0	2.12365	3.29593	LXN;SPOCK3;TIMP4
196	GO_Molecular_Function_2023	Phosphatidylinositol-3,5-Bisphosphate Phosphatase Activity (GO:0106018)	(3/13)	0.211821	0.924939	0	0	2.12365	3.29593	MTMR3;MTMR14;SYNJ2
197	GO_Molecular_Function_2023	Ubiquitination-Like Modification-Dependent Protein Binding (GO:0140035)	(3/13)	0.211821	0.924939	0	0	2.12365	3.29593	DNAJB2;ANKRD13D;PEX6
198	GO_Molecular_Function_2023	Excitatory Extracellular Ligand-Gated Monoatomic Ion Channel Activity (GO:0005231)	(5/26)	0.213036	0.924939	0	0	1.68574	2.60664	CHRNB1;P2RX5;CHRNA2;CHRNA10;TRPV1
199	GO_Molecular_Function_2023	Serotonin Receptor Activity (GO:0099589)	(5/26)	0.213036	0.924939	0	0	1.68574	2.60664	HTR6;CHRM4;HTR1D;HTR1A;HTR5A
200	GO_Molecular_Function_2023	Transition Metal Ion Transmembrane Transporter Activity (GO:0046915)	(6/33)	0.218281	0.924939	0	0	1.57345	2.39475	SLC30A3;SLC11A2;SLC30A1;SLC39A13;SLC39A7;SLC39A2
201	GO_Molecular_Function_2023	WW Domain Binding (GO:0050699)	(4/20)	0.229473	0.924939	0	0	1.76981	2.60511	NDFIP1;TRAF4;TNK2;WBP11
202	GO_Molecular_Function_2023	Histone H4 Acetyltransferase Activity (GO:0010485)	(4/20)	0.229473	0.924939	0	0	1.76981	2.60511	NAA60;MEAF6;KAT5;HAT1
203	GO_Molecular_Function_2023	Phosphatidic Acid Binding (GO:0070300)	(4/20)	0.229473	0.924939	0	0	1.76981	2.60511	SMPD3;GRAMD1B;JPH2;MARK1
204	GO_Molecular_Function_2023	Pyridoxal Phosphate Binding (GO:0030170)	(4/20)	0.229473	0.924939	0	0	1.76981	2.60511	PYGB;SDS;SHMT2;CBS
205	GO_Molecular_Function_2023	Guanyl-Nucleotide Exchange Factor Activity (GO:0005085)	(29/203)	0.232073	0.924939	0	0	1.18117	1.72534	DENND1A;ADRB1;RASGRP4;RIC8A;CYTH3;CYTH2;TBXA2R;SH3BP5;EPS8L2;SBF1;EIF2B5;ARHGEF11;FARP1;ANKRD27;EIF2B2;PLEKHG2;ARHGEF37;ARHGEF15;RAB3IP;GBF1;ARHGEF19;ARHGEF18;SH3BP5L;LAMTOR2;DENND6B;ARHGEF2;RIN1;MON1A;RAPGEF3
206	GO_Molecular_Function_2023	Calcium Channel Activity (GO:0005262)	(14/91)	0.232378	0.924939	0	0	1.28786	1.87949	MCOLN3;SLC24A3;TRPV2;TRPV1;TRPC4AP;PANX1;CACNB3;NCS1;ANXA6;ORAI2;ORAI1;TRPM8;CACNG3;MCU
207	GO_Molecular_Function_2023	Phosphatidylinositol Binding (GO:0035091)	(16/106)	0.235741	0.924939	0	0	1.25933	1.81975	GRB7;BCAS3;PXK;APLP2;DENND1A;HIP1R;TRPV1;SNX11;PASK;ZFYVE1;SNAP91;SNX1;SNX19;SNX17;SNX8;C2CD2L
208	GO_Molecular_Function_2023	Lipoprotein Particle Receptor Binding (GO:0070325)	(5/27)	0.236804	0.924939	0	0	1.60902	2.31783	SNX17;APOA1;AP2A1;APBB1;HSP90B1
209	GO_Molecular_Function_2023	Protein Phosphatase Inhibitor Activity (GO:0004864)	(5/27)	0.236804	0.924939	0	0	1.60902	2.31783	PPP1R11;PPP1R1B;LMTK2;STYXL1;PPP1R9B
210	GO_Molecular_Function_2023	Tumor Necrosis Factor Receptor Superfamily Binding (GO:0032813)	(5/27)	0.236804	0.924939	0	0	1.60902	2.31783	PIDD1;TRAF4;TRAF3;DAB2IP;NOL3
211	GO_Molecular_Function_2023	Hsp70 Protein Binding (GO:0030544)	(6/34)	0.239421	0.924939	0	0	1.51717	2.16884	DNAJB2;DNAJB1;PACRG;FICD;MVD;SNCA
212	GO_Molecular_Function_2023	Kinase Inhibitor Activity (GO:0019210)	(6/34)	0.239421	0.924939	0	0	1.51717	2.16884	CDKN1B;GMFB;SH3BP5L;PPP1R1B;SH3BP5;SNCA
213	GO_Molecular_Function_2023	Transcription Coactivator Binding (GO:0001223)	(6/34)	0.239421	0.924939	0	0	1.51717	2.16884	ZBTB17;RARA;RPL17;ESR1;VGLL4;CIT
214	GO_Molecular_Function_2023	2-Oxoglutarate-Dependent Dioxygenase Activity (GO:0016706)	(7/41)	0.239544	0.924939	0	0	1.45776	2.08317	ALKBH3;JMJD4;EGLN3;KDM4B;ALKBH4;PHF1;JMJD7
215	GO_Molecular_Function_2023	Ubiquitin Protein Ligase Activity (GO:0061630)	(43/311)	0.241338	0.924939	0	0	1.13744	1.61693	CUL9;RNF31;LRSAM1;PPP1R11;PELI3;RNF8;UBE2D1;UBE3B;ASB12;PRPF19;DTX4;CCAR1;TRIM9;ZNRF4;TMEM129;VPS11;RNF39;TRIM27;RNF133;KCMF1;VPS18;RNF43;SIAH3;RNF25;SIAH2;RNF26;MIB2;SYVN1;MUL1;RNF208;BFAR;RNF40;RNF41;RNF225;UBOX5;NEURL4;TRIM17;NEURL2;TRAF3;TRIM35;NHLRC1;PDZRN3;TRIM54
216	GO_Molecular_Function_2023	Acetylgalactosaminyltransferase Activity (GO:0008376)	(3/14)	0.246433	0.924939	0	0	1.93048	2.70395	CHPF;B4GALNT1;B4GALNT4
217	GO_Molecular_Function_2023	Acylglycerol Lipase Activity (GO:0047372)	(3/14)	0.246433	0.924939	0	0	1.93048	2.70395	FAAH;ABHD6;DAGLB
218	GO_Molecular_Function_2023	Adenine Nucleotide Transmembrane Transporter Activity (GO:0000295)	(3/14)	0.246433	0.924939	0	0	1.93048	2.70395	SLC35B2;SLC25A23;SLC25A25
219	GO_Molecular_Function_2023	Calcium-Dependent Cysteine-Type Endopeptidase Activity (GO:0004198)	(3/14)	0.246433	0.924939	0	0	1.93048	2.70395	CAPN12;CAPN10;CAPN5
220	GO_Molecular_Function_2023	Clathrin Adaptor Activity (GO:0035615)	(3/14)	0.246433	0.924939	0	0	1.93048	2.70395	HIP1R;AP2A1;AP1M1
221	GO_Molecular_Function_2023	Nucleotidyltransferase Activity (GO:0016779)	(3/14)	0.246433	0.924939	0	0	1.93048	2.70395	YRDC;MOCS3;PAPSS1
222	GO_Molecular_Function_2023	Protein Kinase C Activity (GO:0004697)	(3/14)	0.246433	0.924939	0	0	1.93048	2.70395	PRKCG;PRKD2;PKN1
223	GO_Molecular_Function_2023	Sodium:Proton Antiporter Activity (GO:0015385)	(3/14)	0.246433	0.924939	0	0	1.93048	2.70395	SLC9A5;SLC9A8;SLC9A1
224	GO_Molecular_Function_2023	Solute:Inorganic Anion Antiporter Activity (GO:0005452)	(3/14)	0.246433	0.924939	0	0	1.93048	2.70395	SLC26A1;SLC4A3;SLC26A5
225	GO_Molecular_Function_2023	Ubiquitin-Like Protein Ligase Binding (GO:0044389)	(40/289)	0.248561	0.924939	0	0	1.13867	1.5851	RNF31;CDKN1B;HSP90AB1;PTPRN;RNF8;UBE2D1;ARRB2;AMBRA1;UBE2J1;NKD2;HSPD1;UCHL1;BAG5;UBB;CBS;APBB1;RPL17;CDK5RAP3;JUN;PACRG;CHKB;HSPA1L;WFS1;TNK2;TRIP4;MUL1;AXIN2;YWHAZ;SCAMP3;POU5F1;RNF40;MFHAS1;UBOX5;TUBB2A;TRAF4;PRKAR1A;TRAF3;UBA52;ATP6V0C;WRAP53
226	GO_Molecular_Function_2023	Ribosome Binding (GO:0043022)	(13/85)	0.249941	0.924939	0	0	1.27876	1.77305	MRPS27;IFRD2;GTPBP6;IGHMBP2;ERAL1;SRP68;EEF2;TMEM223;TMEM147;NCLN;TTC5;NAA15;PELO
227	GO_Molecular_Function_2023	Hydrolase Activity, Acting On Carbon-Nitrogen (But Not Peptide) Bonds, In Linear Amides (GO:0016811)	(9/56)	0.252751	0.924939	0	0	1.35594	1.8649	NDST2;ACR;HDAC5;FAAH;HINT2;MIER2;SIRT5;SIRT7;AGA
228	GO_Molecular_Function_2023	Iron Ion Binding (GO:0005506)	(9/56)	0.252751	0.924939	0	0	1.35594	1.8649	ALKBH3;EGLN3;PHF1;ALKBH1;ETHE1;ACO2;CIAPIN1;ADO;SNCA
229	GO_Molecular_Function_2023	Protein Serine/Threonine Kinase Activator Activity (GO:0043539)	(9/56)	0.252751	0.924939	0	0	1.35594	1.8649	CCNK;KAT5;STRADA;TAOK2;MLST8;DAB2IP;SPRY2;FAM20A;CDK5R2
230	GO_Molecular_Function_2023	Actin Binding (GO:0003779)	(26/183)	0.256037	0.924939	0	0	1.17336	1.59862	SPEF1;AVIL;TWF2;ALKBH4;MAEA;BCL7B;EPS8L2;SYNPO;SPTBN2;SNCA;PACRG;NOS3;COBL;PARVB;MYRIP;SSH3;SMTN;SYNPO2L;SPATA32;ANG;NF2;ALDOA;PFN3;DBN1;CDK5R2;MSRB1
231	GO_Molecular_Function_2023	DNA Endonuclease Activity (GO:0004520)	(4/21)	0.257817	0.924939	0	0	1.66561	2.25774	ENDOG;ERCC1;APLF;EXOG
232	GO_Molecular_Function_2023	Cyclic Nucleotide Binding (GO:0030551)	(4/21)	0.257817	0.924939	0	0	1.66561	2.25774	POPDC2;PDE2A;PDE4A;HCN1
233	GO_Molecular_Function_2023	Ephrin Receptor Binding (GO:0046875)	(4/21)	0.257817	0.924939	0	0	1.66561	2.25774	EFNA2;SRC;EFNA5;ANKS1A
234	GO_Molecular_Function_2023	3'-5' Exonuclease Activity (GO:0008408)	(7/42)	0.259207	0.924939	0	0	1.41603	1.91182	EXOSC5;EXOSC4;TREX2;APLF;USB1;POLRMT;POLG
235	GO_Molecular_Function_2023	Regulatory RNA Binding (GO:0061980)	(7/42)	0.259207	0.924939	0	0	1.41603	1.91182	ZC3H10;PIWIL4;HNRNPA2B1;HNRNPA1;RBM10;POU5F1;TARBP2
236	GO_Molecular_Function_2023	UDP Phosphatase Activity (GO:0045134)	(2/8)	0.260074	0.924939	0	0	2.35919	3.17734	ENTPD3;ENTPD6
237	GO_Molecular_Function_2023	Adenylate Cyclase Inhibiting G Protein-Coupled Glutamate Receptor Activity (GO:0001640)	(2/8)	0.260074	0.924939	0	0	2.35919	3.17734	GRM2;GRM6
238	GO_Molecular_Function_2023	Carbonyl Reductase (NADPH) Activity (GO:0004090)	(2/8)	0.260074	0.924939	0	0	2.35919	3.17734	DHRS7;DHRS1
239	GO_Molecular_Function_2023	Growth Hormone Receptor Binding (GO:0005131)	(2/8)	0.260074	0.924939	0	0	2.35919	3.17734	SOCS2;GH1
240	GO_Molecular_Function_2023	Histone Reader Activity (GO:0140566)	(2/8)	0.260074	0.924939	0	0	2.35919	3.17734	PIH1D1;BRD4
241	GO_Molecular_Function_2023	Long-Chain Fatty Acid Binding (GO:0036041)	(2/8)	0.260074	0.924939	0	0	2.35919	3.17734	FABP3;SCP2
242	GO_Molecular_Function_2023	Nucleoside Transmembrane Transporter Activity (GO:0005337)	(2/8)	0.260074	0.924939	0	0	2.35919	3.17734	SLC29A1;SLC29A2
243	GO_Molecular_Function_2023	palmitoyl-CoA Hydrolase Activity (GO:0016290)	(2/8)	0.260074	0.924939	0	0	2.35919	3.17734	ACOT8;PLA2G6
244	GO_Molecular_Function_2023	Phosphoserine Residue Binding (GO:0050815)	(2/8)	0.260074	0.924939	0	0	2.35919	3.17734	PCIF1;YWHAZ
245	GO_Molecular_Function_2023	Serine Transmembrane Transporter Activity (GO:0022889)	(2/8)	0.260074	0.924939	0	0	2.35919	3.17734	SFXN3;SLC7A10
246	GO_Molecular_Function_2023	Threonine-Type Peptidase Activity (GO:0070003)	(2/8)	0.260074	0.924939	0	0	2.35919	3.17734	BACE1;GGT7
247	GO_Molecular_Function_2023	Vascular Endothelial Growth Factor Receptor 2 Binding (GO:0043184)	(2/8)	0.260074	0.924939	0	0	2.35919	3.17734	PDCL3;DAB2IP
248	GO_Molecular_Function_2023	G Protein-Coupled Amine Receptor Activity (GO:0008227)	(5/28)	0.261252	0.924939	0	0	1.53898	2.06572	HTR6;CHRM4;HTR1D;HTR1A;HTR5A
249	GO_Molecular_Function_2023	RNA Endonuclease Activity, Producing 5'-Phosphomonoesters (GO:0016891)	(5/28)	0.261252	0.924939	0	0	1.53898	2.06572	POP5;POP4;DROSHA;NUDT16L1;RPP38
250	GO_Molecular_Function_2023	Cell Adhesion Mediator Activity (GO:0098631)	(5/28)	0.261252	0.924939	0	0	1.53898	2.06572	ROBO4;DSCAM;CNTN1;DSCAML1;MYPN
251	GO_Molecular_Function_2023	Phosphatidylinositol Phosphate Binding (GO:1901981)	(16/109)	0.271932	0.924939	0	0	1.21849	1.58672	GSDMA;DENND1A;GBF1;DAB2IP;HIP1R;WIPI1;SNX11;ZFYVE1;ZFYVE28;CYTH3;JPH2;PLCZ1;ZFYVE19;TOM1;ARFIP2;PHLDA3
252	GO_Molecular_Function_2023	S-adenosylmethionine-dependent Methyltransferase Activity (GO:0008757)	(8/50)	0.274711	0.924939	0	0	1.34861	1.74245	PNMT;GAMT;COMTD1;PRMT8;LRTOMT;MEPCE;DNMT3B;SMYD2
253	GO_Molecular_Function_2023	GTP Binding (GO:0005525)	(28/201)	0.281338	0.924939	0	0	1.14663	1.45415	RAB22A;RHOBTB1;RHOBTB2;TUBB3;RAB26;GNA11;ANXA6;ARFIP2;GNAT1;REM2;RAB4A;EIF2B2;TUBG2;TUBG1;TUBB4B;TUBB4A;TUBA4A;RHOB;MFHAS1;ARL4D;MRAS;TUBB2A;RAB14;NOA1;IFT27;RHOV;RHOQ;RAB7A
254	GO_Molecular_Function_2023	BMP Binding (GO:0036122)	(3/15)	0.281816	0.924939	0	0	1.7695	2.24108	CHRD;TCAP;NBL1
255	GO_Molecular_Function_2023	CoA Hydrolase Activity (GO:0016289)	(3/15)	0.281816	0.924939	0	0	1.7695	2.24108	ACOT8;ACOT11;ACOT6
256	GO_Molecular_Function_2023	DNA Nuclease Activity (GO:0004536)	(3/15)	0.281816	0.924939	0	0	1.7695	2.24108	DFFB;ENDOG;APLF
257	GO_Molecular_Function_2023	Death Receptor Binding (GO:0005123)	(3/15)	0.281816	0.924939	0	0	1.7695	2.24108	PIDD1;DAB2IP;NOL3
258	GO_Molecular_Function_2023	Potassium Ion Leak Channel Activity (GO:0022841)	(3/15)	0.281816	0.924939	0	0	1.7695	2.24108	KCNK18;TMEM175;KCNK4
259	GO_Molecular_Function_2023	Protein Phosphatase Activator Activity (GO:0072542)	(3/15)	0.281816	0.924939	0	0	1.7695	2.24108	PPP2R5B;PPP4R3A;PPP4R3B
260	GO_Molecular_Function_2023	Protease Binding (GO:0002020)	(18/125)	0.283244	0.924939	0	0	1.19146	1.50296	ECM1;RHBDD2;SYVN1;SPATA2;TRIP4;TYSND1;BFAR;PLG;NOL3;COMP;ACR;CST3;PDZD3;SART3;STIM1;CNTN1;TIMP4;POLG
261	GO_Molecular_Function_2023	Basal RNA Polymerase II Transcription Machinery Binding (GO:0001099)	(6/36)	0.283341	0.924939	0	0	1.41586	1.78555	DRAP1;ESRRB;SMYD2;GTF2F1;CCAR2;CDC73
262	GO_Molecular_Function_2023	Phosphatidylinositol-3,4,5-Trisphosphate Binding (GO:0005547)	(6/36)	0.283341	0.924939	0	0	1.41586	1.78555	CYTH3;JPH2;GBF1;HIP1R;ZFYVE1;PHLDA3
263	GO_Molecular_Function_2023	Ubiquitin Binding (GO:0043130)	(12/80)	0.283955	0.924939	0	0	1.24961	1.57319	RNF31;DNAJB2;UCHL1;GGA3;SHARPIN;UBXN11;TOM1;DHX16;RBCK1;MARK4;RAE1;VPS28
264	GO_Molecular_Function_2023	Acylglycerol O-acyltransferase Activity (GO:0016411)	(5/29)	0.286245	0.924939	0	0	1.47477	1.8448	DGAT2;DGAT1;MBOAT7;GPAT2;AGPAT1
265	GO_Molecular_Function_2023	Gamma-Tubulin Binding (GO:0043015)	(5/29)	0.286245	0.924939	0	0	1.47477	1.8448	BRSK1;WIPF3;TUBGCP3;B9D2;MARK4
266	GO_Molecular_Function_2023	miRNA Binding (GO:0035198)	(5/29)	0.286245	0.924939	0	0	1.47477	1.8448	ZC3H10;HNRNPA2B1;HNRNPA1;RBM10;POU5F1
267	GO_Molecular_Function_2023	bHLH Transcription Factor Binding (GO:0043425)	(4/22)	0.286792	0.924939	0	0	1.57299	1.96466	PSMD9;SCX;MAP3K10;USF2
268	GO_Molecular_Function_2023	Low-Density Lipoprotein Particle Receptor Binding (GO:0050750)	(4/22)	0.286792	0.924939	0	0	1.57299	1.96466	SNX17;AP2A1;APBB1;HSP90B1
269	GO_Molecular_Function_2023	Phosphatase Inhibitor Activity (GO:0019212)	(4/22)	0.286792	0.924939	0	0	1.57299	1.96466	PPP1R1B;LMTK2;STYXL1;PPP1R9B
270	GO_Molecular_Function_2023	Endonuclease Activity (GO:0004519)	(9/58)	0.287254	0.924939	0	0	1.30045	1.62217	MUS81;PIWIL4;MBLAC1;ENDOG;PNKP;APLF;PMS2;ANG;EXOG
271	GO_Molecular_Function_2023	Ubiquitin Protein Ligase Binding (GO:0031625)	(37/271)	0.28738	0.924939	0	0	1.12038	1.39706	RNF31;CDKN1B;HSP90AB1;RNF8;UBE2D1;ARRB2;AMBRA1;UBE2J1;NKD2;HSPD1;UCHL1;BAG5;UBB;CBS;APBB1;RPL17;JUN;PACRG;CHKB;HSPA1L;WFS1;TNK2;MUL1;AXIN2;YWHAZ;SCAMP3;POU5F1;RNF40;MFHAS1;UBOX5;TUBB2A;TRAF4;PRKAR1A;TRAF3;UBA52;ATP6V0C;WRAP53
272	GO_Molecular_Function_2023	Protein Homodimerization Activity (GO:0042803)	(87/662)	0.290753	0.924939	0	0	1.07293	1.32537	ACHE;HSP90AB1;HSPB6;FLT4;ENO1;PHB2;ZDHHC3;TRIM9;GRM6;RBPMS2;LRRFIP1;BOK;STARD3;PRMT8;ACOT7;ENDOG;SDS;DGAT2;PRMT2;TNNC1;ACTN1;APLP2;ADIPOQ;APOA1;TSC2;SIRT6;SLC39A13;NUDT16L1;ADRA2C;SDCBP2;RNF40;QTRT1;TARS2;ANG;MVD;VPS25;DSCAML1;PAFAH1B2;ABCG1;CAMK2B;NAA60;CANT1;FICD;SHMT2;SRF;SMIM1;PEX11B;CAMK2A;PDGFB;RNF8;PDGFA;ABCB9;RAP1GAP;RASIP1;SLC5A5;PAPSS1;TYMP;SNX1;IRAK1;PPCS;CBS;DROSHA;HES1;ATG7;MAPK4;GSTM4;TBX1;JUP;TXNRD2;DEFA5;PDE2A;TREX2;FZD9;DAB2IP;HIP1R;TMEM192;NR0B1;INHBB;USF2;TARBP2;AIMP1;GRHPR;ABCB10;MAP3K10;BAX;BCL2L1;SLC26A5
273	GO_Molecular_Function_2023	Protein Kinase Activator Activity (GO:0030295)	(13/88)	0.291664	0.924939	0	0	1.2274	1.51235	STRADA;DAB2IP;NRG1;KAT5;MOB2;TAOK2;MLST8;SPRY2;FAM20A;GPRC5D;CD24;GPRC5C;MARK2
274	GO_Molecular_Function_2023	E-box Binding (GO:0070888)	(8/51)	0.293501	0.924939	0	0	1.31717	1.61469	ATOH7;PRMT5;SCX;HES1;ASCL1;BHLHE23;ASCL2;CIART
275	GO_Molecular_Function_2023	Hexosyltransferase Activity (GO:0016758)	(14/96)	0.298456	0.924939	0	0	1.20899	1.46183	B4GALT2;B4GALT3;ALG12;ALG1;POMGNT2;GBA2;POMGNT1;FUT1;EXTL1;B3GNT7;MGAT4B;MGAT1;B4GALT7;B4GALNT4
276	GO_Molecular_Function_2023	Ubiquitin-Like Protein Ligase Activity (GO:0061659)	(43/319)	0.298802	0.924939	0	0	1.10396	1.33355	CUL9;RNF31;LRSAM1;PPP1R11;PELI3;RNF8;UBE2D1;UBE3B;ASB12;PRPF19;DTX4;CCAR1;TRIM9;ZNRF4;ZMIZ2;TMEM129;VPS11;RNF39;TRIM27;RNF133;KCMF1;VPS18;RNF43;SIAH3;RNF25;SIAH2;RNF26;MIB2;SYVN1;MUL1;RNF208;BFAR;RNF40;RNF41;RNF225;NEURL4;TRIM17;NEURL2;TRAF3;TRIM35;NHLRC1;PDZRN3;TRIM54
277	GO_Molecular_Function_2023	Phosphoric Diester Hydrolase Activity (GO:0008081)	(7/44)	0.299778	0.924939	0	0	1.33934	1.61352	SMPD3;SMPD2;SMPD4;GDE1;NAPEPLD;NOTUM;SMPDL3B
278	GO_Molecular_Function_2023	Signaling Receptor Complex Adaptor Activity (GO:0030159)	(7/44)	0.299778	0.924939	0	0	1.33934	1.61352	CARD10;RGS14;SPATA2;PTPN11;GNB5;SH2B2;SH2B1
279	GO_Molecular_Function_2023	Carboxylic Acid Transmembrane Transporter Activity (GO:0046943)	(9/59)	0.304957	0.924939	0	0	1.27437	1.51342	SLC7A4;SLC7A5;SLC6A8;SLC7A8;SLC16A7;SLC16A8;SLC7A1;SLC7A3;SLC16A13
280	GO_Molecular_Function_2023	Sterol Binding (GO:0032934)	(9/59)	0.304957	0.924939	0	0	1.27437	1.51342	STARD3;GRAMD1B;GRAMD1A;OSBPL7;SCP2;ANXA6;APOA1;ABCG1;OSBP2
281	GO_Molecular_Function_2023	aminoacyl-tRNA Ligase Activity (GO:0004812)	(6/37)	0.305933	0.924939	0	0	1.37011	1.62275	LARS2;AARS2;TARS2;FARSA;FARS2;WARS2
282	GO_Molecular_Function_2023	ADP Transmembrane Transporter Activity (GO:0015217)	(2/9)	0.308716	0.924939	0	0	2.02205	2.37658	SLC35B1;SLC25A23
283	GO_Molecular_Function_2023	DNA N-glycosylase Activity (GO:0019104)	(2/9)	0.308716	0.924939	0	0	2.02205	2.37658	SMUG1;NEIL1
284	GO_Molecular_Function_2023	GDP Phosphatase Activity (GO:0004382)	(2/9)	0.308716	0.924939	0	0	2.02205	2.37658	ENTPD3;ENTPD6
285	GO_Molecular_Function_2023	U3 snoRNA Binding (GO:0034511)	(2/9)	0.308716	0.924939	0	0	2.02205	2.37658	TBL3;RRP9
286	GO_Molecular_Function_2023	Aromatic Amino Acid Transmembrane Transporter Activity (GO:0015173)	(2/9)	0.308716	0.924939	0	0	2.02205	2.37658	SLC7A5;SLC7A1
287	GO_Molecular_Function_2023	Branched-Chain Amino Acid Transmembrane Transporter Activity (GO:0015658)	(2/9)	0.308716	0.924939	0	0	2.02205	2.37658	SLC7A5;SLC7A8
288	GO_Molecular_Function_2023	Clathrin Heavy Chain Binding (GO:0032050)	(2/9)	0.308716	0.924939	0	0	2.02205	2.37658	TOM1;SNAP91
289	GO_Molecular_Function_2023	Cyclin-Dependent Protein Serine/Threonine Kinase Inhibitor Activity (GO:0004861)	(2/9)	0.308716	0.924939	0	0	2.02205	2.37658	HEXIM2;CDKN1B
290	GO_Molecular_Function_2023	Histone H3 Kinase Activity (GO:0140996)	(2/9)	0.308716	0.924939	0	0	2.02205	2.37658	RPS6KA4;PKN1
291	GO_Molecular_Function_2023	Mitogen-Activated Protein Kinase Kinase Kinase Binding (GO:0031435)	(2/9)	0.308716	0.924939	0	0	2.02205	2.37658	MAP4K2;ROR2
292	GO_Molecular_Function_2023	Phosphatidylinositol-4,5-Bisphosphate Phosphatase Activity (GO:0106019)	(2/9)	0.308716	0.924939	0	0	2.02205	2.37658	PMPCA;SYNJ2
293	GO_Molecular_Function_2023	Phospholipase Inhibitor Activity (GO:0004859)	(2/9)	0.308716	0.924939	0	0	2.02205	2.37658	ANXA5;SNCA
294	GO_Molecular_Function_2023	Purine Nucleobase Transmembrane Transporter Activity (GO:0005345)	(2/9)	0.308716	0.924939	0	0	2.02205	2.37658	SLC29A1;SLC29A2
295	GO_Molecular_Function_2023	Thioesterase Binding (GO:0031996)	(2/9)	0.308716	0.924939	0	0	2.02205	2.37658	TRAF4;TRAF3
296	GO_Molecular_Function_2023	Tumor Necrosis Factor Receptor Binding (GO:0005164)	(2/9)	0.308716	0.924939	0	0	2.02205	2.37658	TRAF4;TRAF3
297	GO_Molecular_Function_2023	Ligand-Gated Monoatomic Ion Channel Activity (GO:0015276)	(4/23)	0.316189	0.924939	0	0	1.49011	1.71574	CHRNB1;GRIK5;GRIK4;TRPV1
298	GO_Molecular_Function_2023	Zinc Ion Transmembrane Transporter Activity (GO:0005385)	(4/23)	0.316189	0.924939	0	0	1.49011	1.71574	SLC30A3;SLC39A13;SLC39A7;SLC39A2
299	GO_Molecular_Function_2023	RNA Methyltransferase Activity (GO:0008173)	(3/16)	0.317588	0.924939	0	0	1.63329	1.87339	MEPCE;METTL3;LCMT2
300	GO_Molecular_Function_2023	Acetylcholine-Gated Monoatomic Cation-Selective Channel Activity (GO:0022848)	(3/16)	0.317588	0.924939	0	0	1.63329	1.87339	CHRNB1;CHRNA2;CHRNA10
301	GO_Molecular_Function_2023	Calcium-Dependent Phospholipase A2 Activity (GO:0047498)	(3/16)	0.317588	0.924939	0	0	1.63329	1.87339	PLA2G2D;PLA2G4B;PLA2G3
302	GO_Molecular_Function_2023	Phosphatidylinositol-5-Phosphate Binding (GO:0010314)	(3/16)	0.317588	0.924939	0	0	1.63329	1.87339	PLCZ1;TOM1;PHLDA3
303	GO_Molecular_Function_2023	Transmembrane Receptor Protein Phosphatase Activity (GO:0019198)	(3/16)	0.317588	0.924939	0	0	1.63329	1.87339	PTPRU;PTPRA;PTPRK
304	GO_Molecular_Function_2023	Transmembrane Receptor Protein Tyrosine Phosphatase Activity (GO:0005001)	(3/16)	0.317588	0.924939	0	0	1.63329	1.87339	PTPRU;PTPRA;PTPRK
305	GO_Molecular_Function_2023	Ubiquitin-Dependent Protein Binding (GO:0140036)	(3/16)	0.317588	0.924939	0	0	1.63329	1.87339	DNAJB2;ANKRD13D;PEX6
306	GO_Molecular_Function_2023	Calcium Ion Transmembrane Transporter Activity (GO:0015085)	(10/68)	0.331425	0.924939	0	0	1.22059	1.34797	PANX1;MCOLN3;SLC24A3;ANXA6;TRPV2;ORAI1;TRPM8;TRPV1;TRPC4AP;MCU
307	GO_Molecular_Function_2023	Small GTPase Binding (GO:0031267)	(27/199)	0.33612	0.924939	0	0	1.11172	1.21209	STK19;RAP1GAP;GGA1;GGA3;PARD6A;PPP6R1;ARFIP2;WHAMM;RALBP1;ANKRD27;PLEKHG2;SPHK2;TSC2;NUTF2;HPS6;RABGGTA;RNF41;FMNL1;CDC42EP5;RILPL1;SGSM3;SGSM2;TBC1D7;ARHGEF2;PKN1;RIN1;LZTR1
308	GO_Molecular_Function_2023	Potassium Ion Transmembrane Transporter Activity (GO:0015079)	(5/31)	0.33733	0.924939	0	0	1.36117	1.47917	KCNC4;KCNK1;TMEM175;HCN1;KCNK4
309	GO_Molecular_Function_2023	Voltage-Gated Monoatomic Cation Channel Activity (GO:0022843)	(11/76)	0.338605	0.924939	0	0	1.19807	1.29741	KCNG2;HCN3;LRRC26;KCNH4;CACNB3;KCNC4;NCS1;TRPV1;KCNK1;CACNG3;HCN1
310	GO_Molecular_Function_2023	Notch Binding (GO:0005112)	(4/24)	0.34581	0.924939	0	0	1.41553	1.5031	DLL4;NOTCH4;CHAC1;DLK2
311	GO_Molecular_Function_2023	Chemorepellent Activity (GO:0045499)	(4/24)	0.34581	0.924939	0	0	1.41553	1.5031	SEMA6B;SEMA4C;NRG1;SEMA3F
312	GO_Molecular_Function_2023	Monoatomic Anion Transmembrane Transporter Activity (GO:0008509)	(4/24)	0.34581	0.924939	0	0	1.41553	1.5031	SLC26A1;LRRC8A;SLC5A5;SLC26A5
313	GO_Molecular_Function_2023	Pentosyltransferase Activity (GO:0016763)	(6/39)	0.351915	0.924939	0	0	1.28693	1.34402	QTRT1;TNKS2;PPAT;SIRT5;SIRT6;TYMP
314	GO_Molecular_Function_2023	Calcium-Release Channel Activity (GO:0015278)	(3/17)	0.353409	0.924939	0	0	1.51654	1.5774	MCOLN3;TRPV1;TPCN1
315	GO_Molecular_Function_2023	Nuclear Retinoic Acid Receptor Binding (GO:0042974)	(3/17)	0.353409	0.924939	0	0	1.51654	1.5774	NR4A2;PRMT2;HMGA1
316	GO_Molecular_Function_2023	Phosphatidylcholine Transporter Activity (GO:0008525)	(3/17)	0.353409	0.924939	0	0	1.51654	1.5774	ATP8B2;ABCA7;ABCG1
317	GO_Molecular_Function_2023	Phosphatidylinositol 3-Kinase Regulator Activity (GO:0035014)	(3/17)	0.353409	0.924939	0	0	1.51654	1.5774	SOCS2;CCKBR;PIK3R2
318	GO_Molecular_Function_2023	Protein Phosphatase 1 Binding (GO:0008157)	(3/17)	0.353409	0.924939	0	0	1.51654	1.5774	PPP1R11;PPP1R3D;PPP1R9B
319	GO_Molecular_Function_2023	Calcium Channel Inhibitor Activity (GO:0019855)	(2/10)	0.356664	0.924939	0	0	1.76919	1.82397	PACSIN3;SLC30A1
320	GO_Molecular_Function_2023	Diacylglycerol Kinase Activity (GO:0004143)	(2/10)	0.356664	0.924939	0	0	1.76919	1.82397	DGKQ;DGKZ
321	GO_Molecular_Function_2023	Fatty Acid Synthase Activity (GO:0004312)	(2/10)	0.356664	0.924939	0	0	1.76919	1.82397	FASN;MCAT
322	GO_Molecular_Function_2023	Histone H4K12 Acetyltransferase Activity (GO:0043997)	(2/10)	0.356664	0.924939	0	0	1.76919	1.82397	MEAF6;HAT1
323	GO_Molecular_Function_2023	Inositol Trisphosphate Phosphatase Activity (GO:0046030)	(2/10)	0.356664	0.924939	0	0	1.76919	1.82397	INPP5A;PMPCA
324	GO_Molecular_Function_2023	Ligand-Gated Monoatomic Ion Channel Activity Involved In Regulation Of Presynaptic Membrane Potential (GO:0099507)	(2/10)	0.356664	0.924939	0	0	1.76919	1.82397	GRIK5;GRIK4
325	GO_Molecular_Function_2023	Nuclear Retinoid X Receptor Binding (GO:0046965)	(2/10)	0.356664	0.924939	0	0	1.76919	1.82397	NR4A2;HMGA1
326	GO_Molecular_Function_2023	Outward Rectifier Potassium Channel Activity (GO:0015271)	(2/10)	0.356664	0.924939	0	0	1.76919	1.82397	KCNT1;KCNK18
327	GO_Molecular_Function_2023	Platelet-Derived Growth Factor Binding (GO:0048407)	(2/10)	0.356664	0.924939	0	0	1.76919	1.82397	PDGFB;PDGFA
328	GO_Molecular_Function_2023	Transferrin Receptor Binding (GO:1990459)	(2/10)	0.356664	0.924939	0	0	1.76919	1.82397	SNX1;RGMA
329	GO_Molecular_Function_2023	Inorganic Anion Transmembrane Transporter Activity (GO:0015103)	(5/32)	0.363167	0.924939	0	0	1.31068	1.32758	SLC26A1;SLC4A3;XPR1;SLC5A5;SLC26A5
330	GO_Molecular_Function_2023	Monocarboxylic Acid Transmembrane Transporter Activity (GO:0008028)	(5/32)	0.363167	0.924939	0	0	1.31068	1.32758	SLC27A1;SLC5A12;SLC16A7;SLC16A8;SLC16A13
331	GO_Molecular_Function_2023	Transmitter-Gated Monoatomic Ion Channel Activity (GO:0022824)	(6/40)	0.375126	0.924939	0	0	1.24901	1.22464	CHRNB1;GRID1;GRIK5;GRIK4;GRIN2C;GRIN2D
332	GO_Molecular_Function_2023	Adenylyltransferase Activity (GO:0070566)	(4/25)	0.375472	0.924939	0	0	1.34804	1.32051	FICD;FLAD1;TUT1;COASY
333	GO_Molecular_Function_2023	Ferrous Iron Binding (GO:0008198)	(4/25)	0.375472	0.924939	0	0	1.34804	1.32051	ALKBH3;EGLN3;ALKBH1;SNCA
334	GO_Molecular_Function_2023	Phosphatidylinositol-3,4-Bisphosphate Binding (GO:0043325)	(4/25)	0.375472	0.924939	0	0	1.34804	1.32051	PLEKHA1;HIP1R;ZFYVE1;PHLDA3
335	GO_Molecular_Function_2023	Phosphatidylinositol-4-Phosphate Binding (GO:0070273)	(4/25)	0.375472	0.924939	0	0	1.34804	1.32051	JPH2;GSDMA;DAB2IP;ARFIP2
336	GO_Molecular_Function_2023	GTPase Activator Activity (GO:0005096)	(28/211)	0.377949	0.924939	0	0	1.08335	1.05409	TBC1D9B;RGS14;NPRL3;ASAP1;SIPA1L2;SIPA1L3;RAP1GAP;FLCN;TBC1D10A;TBC1D22B;RGS7;UNC45A;JUN;STARD13;RALBP1;TBCD;TSC2;ARHGAP25;NELL1;TBC1D2;SGSM3;SGSM2;TBC1D7;TBC1D25;RGS12;GNB5;DEPDC5;LLGL1
337	GO_Molecular_Function_2023	Manganese Ion Binding (GO:0030145)	(7/48)	0.383951	0.924939	0	0	1.20839	1.15672	MGAT5B;MGAT1;ATP13A2;POMGNT1;B4GALT7;ABO;PCK2
338	GO_Molecular_Function_2023	Histone Deacetylase Activity (GO:0004407)	(3/18)	0.38898	0.924939	0	0	1.41536	1.33642	HDAC5;MIER2;SIRT6
339	GO_Molecular_Function_2023	Amino Acid Transmembrane Transporter Activity (GO:0015171)	(8/56)	0.390773	0.924939	0	0	1.17963	1.10841	SLC7A4;SLC7A5;SLC25A29;SLC7A8;SLC7A10;SLC25A44;SLC7A1;SLC7A3
340	GO_Molecular_Function_2023	Oxidoreductase Activity, Acting On The CH-OH Group Of Donors, NAD Or NADP As Acceptor (GO:0016616)	(13/95)	0.395162	0.924939	0	0	1.12217	1.04189	SDR42E1;DHRS1;DHRS3;ADH6;GRHPR;LDHA;DHRS7;SPR;BDH1;RDH12;IMPDH1;LDHD;ME3
341	GO_Molecular_Function_2023	Serine-Type Peptidase Activity (GO:0008236)	(19/142)	0.396171	0.924939	0	0	1.09349	1.01248	RHBDD3;F12;HPN;MMP3;PREP;TYSND1;PLG;PCSK7;PRSS36;APEH;PCSK6;PRSS22;KLK8;KLK10;PRSS54;PROC;CAPN5;CNTN1;PRTN3
342	GO_Molecular_Function_2023	C-acyltransferase Activity (GO:0016408)	(2/11)	0.403344	0.924939	0	0	1.57253	1.4278	SCP2;ACSM1
343	GO_Molecular_Function_2023	C2H2 Zinc Finger Domain Binding (GO:0070742)	(2/11)	0.403344	0.924939	0	0	1.57253	1.4278	THAP7;GATA2
344	GO_Molecular_Function_2023	DNA-(apurinic Or Apyrimidinic Site) Endonuclease Activity (GO:0003906)	(2/11)	0.403344	0.924939	0	0	1.57253	1.4278	APLF;NEIL1
345	GO_Molecular_Function_2023	RNA Polymerase I Activity (GO:0001054)	(2/11)	0.403344	0.924939	0	0	1.57253	1.4278	POLR1B;POLR2L
346	GO_Molecular_Function_2023	mRNA Methyltransferase Activity (GO:0008174)	(2/11)	0.403344	0.924939	0	0	1.57253	1.4278	METTL3;PCIF1
347	GO_Molecular_Function_2023	Organic Acid:Sodium Symporter Activity (GO:0005343)	(2/11)	0.403344	0.924939	0	0	1.57253	1.4278	SLC6A8;SLC5A12
348	GO_Molecular_Function_2023	Phosphatidylinositol Phosphate 5-Phosphatase Activity (GO:0034595)	(2/11)	0.403344	0.924939	0	0	1.57253	1.4278	PMPCA;SYNJ2
349	GO_Molecular_Function_2023	Phospholipid Scramblase Activity (GO:0017128)	(2/11)	0.403344	0.924939	0	0	1.57253	1.4278	ATG9A;CLPTM1L
350	GO_Molecular_Function_2023	Pseudouridine Synthase Activity (GO:0009982)	(2/11)	0.403344	0.924939	0	0	1.57253	1.4278	PUS3;PUSL1
351	GO_Molecular_Function_2023	Voltage-Gated Potassium Channel Activity (GO:0005249)	(11/80)	0.404422	0.924939	0	0	1.12835	1.0215	KCNJ4;KCNG2;HCN3;LRRC26;KCNH4;KCNT1;KCNJ8;KCNC4;KCNN1;KCNK18;KCNK1
352	GO_Molecular_Function_2023	Inward Rectifier Potassium Channel Activity (GO:0005242)	(4/26)	0.405005	0.924939	0	0	1.2867	1.16299	KCNJ4;KCNJ8;KCNN1;KCNK1
353	GO_Molecular_Function_2023	Neuropeptide Activity (GO:0160041)	(4/26)	0.405005	0.924939	0	0	1.2867	1.16299	UCN;NPFF;PNOC;HCRT
354	GO_Molecular_Function_2023	Neuropeptide Hormone Activity (GO:0005184)	(4/26)	0.405005	0.924939	0	0	1.2867	1.16299	UCN;NPFF;PNOC;HCRT
355	GO_Molecular_Function_2023	Single-Stranded DNA Binding (GO:0003697)	(13/96)	0.410309	0.924939	0	0	1.10859	0.987581	RECQL;IGHMBP2;NUCKS1;RTF1;WBP11;HSPD1;ERCC1;RPA3;CRY2;NABP2;PMS2;TOP1;HNRNPA1
356	GO_Molecular_Function_2023	Carboxylic Ester Hydrolase Activity (GO:0052689)	(14/104)	0.412673	0.924939	0	0	1.10102	0.974509	ACHE;FAAH;PLA2G2D;AARS2;PLA2G4B;GDE1;ABHD6;PLA2G6;TARS2;NOTUM;DAGLB;PNLIP;PAFAH1B2;PNPLA1
357	GO_Molecular_Function_2023	3'-5'-RNA Exonuclease Activity (GO:0000175)	(5/34)	0.414836	0.924939	0	0	1.22015	1.07357	EXOSC5;EXOSC4;PNLDC1;USB1;POLRMT
358	GO_Molecular_Function_2023	Solute:Sodium Symporter Activity (GO:0015370)	(5/34)	0.414836	0.924939	0	0	1.22015	1.07357	SLC34A3;SLC20A2;SLC34A1;SLC5A12;SLC5A5
359	GO_Molecular_Function_2023	Lipase Activity (GO:0016298)	(6/42)	0.421562	0.924939	0	0	1.17948	1.01882	SMPD3;FAAH;ABHD6;DAGLB;PNLIP;PNPLA1
360	GO_Molecular_Function_2023	1-Acylglycerol-3-Phosphate O-acyltransferase Activity (GO:0003841)	(3/19)	0.424043	0.924939	0	0	1.32682	1.13831	MBOAT7;GPAT2;AGPAT1
361	GO_Molecular_Function_2023	DNA Polymerase Binding (GO:0070182)	(3/19)	0.424043	0.924939	0	0	1.32682	1.13831	HSP90AB1;NABP2;SMARCA4
362	GO_Molecular_Function_2023	NAD-retinol Dehydrogenase Activity (GO:0004745)	(3/19)	0.424043	0.924939	0	0	1.32682	1.13831	RDH12;DHRS3;ADH6
363	GO_Molecular_Function_2023	Alcohol Dehydrogenase (NADP+) Activity (GO:0008106)	(3/19)	0.424043	0.924939	0	0	1.32682	1.13831	DHRS7;RDH12;DHRS3
364	GO_Molecular_Function_2023	Cysteine-Type Endopeptidase Inhibitor Activity Involved In Apoptotic Process (GO:0043027)	(3/19)	0.424043	0.924939	0	0	1.32682	1.13831	PRDX3;NOL3;SNCA
365	GO_Molecular_Function_2023	Microtubule Plus-End Binding (GO:0051010)	(3/19)	0.424043	0.924939	0	0	1.32682	1.13831	CLIP2;STIM1;MAPRE2
366	GO_Molecular_Function_2023	Retinoic Acid Binding (GO:0001972)	(3/19)	0.424043	0.924939	0	0	1.32682	1.13831	CYP26B1;LCN12;RARA
367	GO_Molecular_Function_2023	Voltage-Gated Sodium Channel Activity (GO:0005248)	(3/19)	0.424043	0.924939	0	0	1.32682	1.13831	HCN3;SCN4A;TPCN1
368	GO_Molecular_Function_2023	ADP Binding (GO:0043531)	(4/27)	0.434258	0.924939	0	0	1.23068	1.02653	ACTA1;PRKAG1;MYO18A;ABCG1
369	GO_Molecular_Function_2023	Acetyltransferase Activity (GO:0016407)	(4/27)	0.434258	0.924939	0	0	1.23068	1.02653	KAT5;NAA15;NAT14;PAFAH1B2
370	GO_Molecular_Function_2023	Cell-Cell Adhesion Mediator Activity (GO:0098632)	(6/43)	0.44463	0.924939	0	0	1.14754	0.930096	ROBO4;DSCAM;TRIM29;CNTN1;DSCAML1;MYPN
371	GO_Molecular_Function_2023	2 Iron, 2 Sulfur Cluster Binding (GO:0051537)	(2/12)	0.448333	0.924939	0	0	1.41519	1.13529	CIAPIN1;CISD3
372	GO_Molecular_Function_2023	NAD+ Binding (GO:0070403)	(2/12)	0.448333	0.924939	0	0	1.41519	1.13529	SIRT5;SIRT6
373	GO_Molecular_Function_2023	Intracellular Ligand-Gated Monoatomic Ion Channel Activity (GO:0005217)	(2/12)	0.448333	0.924939	0	0	1.41519	1.13529	TRPV1;TPCN1
374	GO_Molecular_Function_2023	Intramolecular Oxidoreductase Activity, Transposing C=C Bonds (GO:0016863)	(2/12)	0.448333	0.924939	0	0	1.41519	1.13529	DDT;IDI2
375	GO_Molecular_Function_2023	Lipase Activator Activity (GO:0060229)	(2/12)	0.448333	0.924939	0	0	1.41519	1.13529	SRC;GPIHBP1
376	GO_Molecular_Function_2023	Microtubule Minus-End Binding (GO:0051011)	(2/12)	0.448333	0.924939	0	0	1.41519	1.13529	CAMSAP3;TUBGCP3
377	GO_Molecular_Function_2023	Platelet-Derived Growth Factor Receptor Binding (GO:0005161)	(2/12)	0.448333	0.924939	0	0	1.41519	1.13529	PDGFB;PDGFA
378	GO_Molecular_Function_2023	Solute:Monoatomic Cation Symporter Activity (GO:0015294)	(2/12)	0.448333	0.924939	0	0	1.41519	1.13529	MFSD3;SLC11A2
379	GO_Molecular_Function_2023	Guanyl Ribonucleotide Binding (GO:0032561)	(29/226)	0.448998	0.924939	0	0	1.04188	0.834274	RAB22A;RHOBTB1;RHOBTB2;TUBB3;RAB26;GNA11;ANXA6;ARFIP2;GNAT1;REM2;RAB4A;EIF2B2;PDE2A;TUBG2;TUBG1;TUBB4B;TUBB4A;TUBA4A;RHOB;MFHAS1;ARL4D;MRAS;TUBB2A;RAB14;NOA1;IFT27;RHOV;RHOQ;RAB7A
380	GO_Molecular_Function_2023	Phosphatase Activity (GO:0016791)	(11/83)	0.454135	0.924939	0	0	1.08115	0.853421	DUSP23;PHOSPHO1;CILP;PNKP;DUSP15;SBF1;DUSP8;DUSP13;FRA10AC1;LPIN3;POLG
381	GO_Molecular_Function_2023	Histone Deacetylase Binding (GO:0042826)	(13/99)	0.455786	0.924939	0	0	1.06973	0.840525	GCM1;HDAC5;HSP90AB1;AKAP8L;BRMS1;MTA1;SP2;RBBP4;THAP7;MIER2;HES1;PKN1;NKX3-1
382	GO_Molecular_Function_2023	Acetylcholine Receptor Activity (GO:0015464)	(3/20)	0.458378	0.924939	0	0	1.2487	0.974064	CHRNB1;CHRNA2;CHRM4
383	GO_Molecular_Function_2023	Actinin Binding (GO:0042805)	(3/20)	0.458378	0.924939	0	0	1.2487	0.974064	CSRP2;CSRP1;RARA
384	GO_Molecular_Function_2023	Lysophosphatidic Acid Acyltransferase Activity (GO:0042171)	(3/20)	0.458378	0.924939	0	0	1.2487	0.974064	MBOAT7;GPAT2;AGPAT1
385	GO_Molecular_Function_2023	Solute:Proton Symporter Activity (GO:0015295)	(3/20)	0.458378	0.924939	0	0	1.2487	0.974064	SLC11A2;MFSD3;SLC25A22
386	GO_Molecular_Function_2023	Magnesium Ion Binding (GO:0000287)	(20/155)	0.458433	0.924939	0	0	1.04843	0.817716	BRSK1;DYRK3;ENDOG;MVK;IDH3G;PDE2A;TREX2;FOXK2;YDJC;THTPA;ATP4A;SIK3;HPRT1;FARSA;DCTPP1;EXTL3;PI4K2A;MARK2;MARK1;SNCA
387	GO_Molecular_Function_2023	Dicarboxylic Acid Transmembrane Transporter Activity (GO:0005310)	(4/28)	0.463092	0.924939	0	0	1.17934	0.907888	SLC26A1;SLC25A21;SLC25A22;SLC26A5
388	GO_Molecular_Function_2023	Monocarboxylic Acid Binding (GO:0033293)	(4/28)	0.463092	0.924939	0	0	1.17934	0.907888	CYP26B1;LCN12;NAPEPLD;RARA
389	GO_Molecular_Function_2023	Ubiquitin-Protein Transferase Activity (GO:0004842)	(52/412)	0.464266	0.924939	0	0	1.02231	0.784416	LRSAM1;PPP1R11;UBE2D1;FBXO24;UBE3B;FBXO21;PRPF19;CCAR1;TRIM9;MAEA;TRIM27;KCMF1;VPS18;RNF43;FBXW8;MUL1;RNF208;RNF40;RNF41;RNF123;CDC34;TRIM17;TRAF3;NHLRC1;RBCK1;TRIM54;PDZRN3;CUL9;RNF31;PELI3;RNF8;ASB12;DTX4;UBE2J1;SHARPIN;ZNRF4;TMEM129;VPS11;RNF39;RNF133;RNF25;SIAH3;RNF26;SIAH2;SYVN1;MIB2;KLHL21;BFAR;RNF225;NEURL4;NEURL2;TRIM35
390	GO_Molecular_Function_2023	Non-Membrane Spanning Protein Tyrosine Kinase Activity (GO:0004715)	(5/36)	0.465793	0.924939	0	0	1.1413	0.871969	PKDCC;SRMS;SRC;MATK;PTK2B
391	GO_Molecular_Function_2023	Protein Kinase C Binding (GO:0005080)	(5/36)	0.465793	0.924939	0	0	1.1413	0.871969	HDAC5;PRKCSH;TWF2;PRKD2;PKN1
392	GO_Molecular_Function_2023	Ubiquitin Ligase-Substrate Adaptor Activity (GO:1990756)	(6/44)	0.467501	0.924939	0	0	1.11728	0.849525	SPSB1;KLHL25;ZSWIM8;KLHL22;FEM1C;TRPC4AP
393	GO_Molecular_Function_2023	Channel Activity (GO:0015267)	(7/52)	0.468643	0.924939	0	0	1.10073	0.834259	CHRNB1;TMEM120B;P2RX5;GSDMA;TRPV2;AQP11;BAX
394	GO_Molecular_Function_2023	Exopeptidase Activity (GO:0008238)	(7/52)	0.468643	0.924939	0	0	1.10073	0.834259	ACE2;DPP9;RNPEP;CPE;JMJD7;DPEP3;METAP2
395	GO_Molecular_Function_2023	ATP-activated Inward Rectifier Potassium Channel Activity (GO:0015272)	(1/5)	0.483748	0.924939	0	0	1.76888	1.28455	KCNJ8
396	GO_Molecular_Function_2023	BH Domain Binding (GO:0051400)	(1/5)	0.483748	0.924939	0	0	1.76888	1.28455	BCL2L1
397	GO_Molecular_Function_2023	BH3 Domain Binding (GO:0051434)	(1/5)	0.483748	0.924939	0	0	1.76888	1.28455	BCL2L1
398	GO_Molecular_Function_2023	DNA-methyltransferase Activity (GO:0009008)	(1/5)	0.483748	0.924939	0	0	1.76888	1.28455	DNMT3B
399	GO_Molecular_Function_2023	G Protein-Coupled Opioid Receptor Activity (GO:0004985)	(1/5)	0.483748	0.924939	0	0	1.76888	1.28455	OPRK1
400	GO_Molecular_Function_2023	RNA Endonuclease Activity, Producing 3'-Phosphomonoesters (GO:0016892)	(1/5)	0.483748	0.924939	0	0	1.76888	1.28455	TSEN54
401	GO_Molecular_Function_2023	U4 snRNA Binding (GO:0030621)	(1/5)	0.483748	0.924939	0	0	1.76888	1.28455	SART3
402	GO_Molecular_Function_2023	Acetylcholine Receptor Inhibitor Activity (GO:0030550)	(1/5)	0.483748	0.924939	0	0	1.76888	1.28455	LY6E
403	GO_Molecular_Function_2023	Acetyltransferase Activator Activity (GO:0010698)	(1/5)	0.483748	0.924939	0	0	1.76888	1.28455	KAT5
404	GO_Molecular_Function_2023	Alkaline Phosphatase Activity (GO:0004035)	(1/5)	0.483748	0.924939	0	0	1.76888	1.28455	CILP
405	GO_Molecular_Function_2023	alpha-N-acetylgalactosaminide Alpha-2,6-Sialyltransferase Activity (GO:0001665)	(1/5)	0.483748	0.924939	0	0	1.76888	1.28455	ST6GALNAC6
406	GO_Molecular_Function_2023	Amino Acid:Proton Symporter Activity (GO:0005280)	(1/5)	0.483748	0.924939	0	0	1.76888	1.28455	SLC25A22
407	GO_Molecular_Function_2023	Annealing Activity (GO:0140666)	(1/5)	0.483748	0.924939	0	0	1.76888	1.28455	RECQL
408	GO_Molecular_Function_2023	Apolipoprotein Receptor Binding (GO:0034190)	(1/5)	0.483748	0.924939	0	0	1.76888	1.28455	APOA1
409	GO_Molecular_Function_2023	Beta-Glucosidase Activity (GO:0008422)	(1/5)	0.483748	0.924939	0	0	1.76888	1.28455	GBA2
410	GO_Molecular_Function_2023	cAMP-dependent Protein Kinase Activity (GO:0004691)	(1/5)	0.483748	0.924939	0	0	1.76888	1.28455	PRKAG1
411	GO_Molecular_Function_2023	Carnitine O-acyltransferase Activity (GO:0016406)	(1/5)	0.483748	0.924939	0	0	1.76888	1.28455	CPT1C
412	GO_Molecular_Function_2023	Cobalamin Binding (GO:0031419)	(1/5)	0.483748	0.924939	0	0	1.76888	1.28455	CD320
413	GO_Molecular_Function_2023	Coreceptor Activity Involved In Wnt Signaling Pathway, Planar Cell Polarity Pathway (GO:1904929)	(1/5)	0.483748	0.924939	0	0	1.76888	1.28455	ROR2
414	GO_Molecular_Function_2023	Cytochrome-B5 Reductase Activity, Acting On NAD(P)H (GO:0004128)	(1/5)	0.483748	0.924939	0	0	1.76888	1.28455	CYB5R3
415	GO_Molecular_Function_2023	deNEDDylase Activity (GO:0019784)	(1/5)	0.483748	0.924939	0	0	1.76888	1.28455	USP21
416	GO_Molecular_Function_2023	Diacylglycerol O-acyltransferase Activity (GO:0004144)	(1/5)	0.483748	0.924939	0	0	1.76888	1.28455	DGAT2
417	GO_Molecular_Function_2023	Dihydropyrimidinase Activity (GO:0004157)	(1/5)	0.483748	0.924939	0	0	1.76888	1.28455	DPYSL4
418	GO_Molecular_Function_2023	Epinephrine Binding (GO:0051379)	(1/5)	0.483748	0.924939	0	0	1.76888	1.28455	ADRA2C
419	GO_Molecular_Function_2023	Four-Way Junction Helicase Activity (GO:0009378)	(1/5)	0.483748	0.924939	0	0	1.76888	1.28455	RECQL
420	GO_Molecular_Function_2023	Fructose Binding (GO:0070061)	(1/5)	0.483748	0.924939	0	0	1.76888	1.28455	PFKM
421	GO_Molecular_Function_2023	Gap Junction Channel Activity Involved In Cell Communication By Electrical Coupling (GO:1903763)	(1/5)	0.483748	0.924939	0	0	1.76888	1.28455	GJC2
422	GO_Molecular_Function_2023	High-Density Lipoprotein Particle Binding (GO:0008035)	(1/5)	0.483748	0.924939	0	0	1.76888	1.28455	HSPD1
423	GO_Molecular_Function_2023	Histone Deubiquitinase Activity (GO:0140934)	(1/5)	0.483748	0.924939	0	0	1.76888	1.28455	USP49
424	GO_Molecular_Function_2023	Hydrolase Activity, Acting On Acid Anhydrides, In Phosphorus-Containing Anhydrides (GO:0016818)	(1/5)	0.483748	0.924939	0	0	1.76888	1.28455	PHOSPHO1
425	GO_Molecular_Function_2023	Intramolecular Oxidoreductase Activity, Interconverting Aldoses And Ketoses (GO:0016861)	(1/5)	0.483748	0.924939	0	0	1.76888	1.28455	MPI
426	GO_Molecular_Function_2023	Keratin Filament Binding (GO:1990254)	(1/5)	0.483748	0.924939	0	0	1.76888	1.28455	FAM83H
427	GO_Molecular_Function_2023	Lactate Dehydrogenase Activity (GO:0004457)	(1/5)	0.483748	0.924939	0	0	1.76888	1.28455	LDHD
428	GO_Molecular_Function_2023	Large Ribosomal Subunit rRNA Binding (GO:0070180)	(1/5)	0.483748	0.924939	0	0	1.76888	1.28455	RPL17
429	GO_Molecular_Function_2023	Malate Dehydrogenase Activity (GO:0016615)	(1/5)	0.483748	0.924939	0	0	1.76888	1.28455	ME3
430	GO_Molecular_Function_2023	Neuropeptide Y Receptor Activity (GO:0004983)	(1/5)	0.483748	0.924939	0	0	1.76888	1.28455	NPY4R
431	GO_Molecular_Function_2023	Oligosaccharyl Transferase Activity (GO:0004576)	(1/5)	0.483748	0.924939	0	0	1.76888	1.28455	PSMD2
432	GO_Molecular_Function_2023	Protein Phosphatase 2B Binding (GO:0030346)	(1/5)	0.483748	0.924939	0	0	1.76888	1.28455	SLC9A1
433	GO_Molecular_Function_2023	Pyruvate Transmembrane Transporter Activity (GO:0050833)	(1/5)	0.483748	0.924939	0	0	1.76888	1.28455	SLC16A7
434	GO_Molecular_Function_2023	rDNA Binding (GO:0000182)	(1/5)	0.483748	0.924939	0	0	1.76888	1.28455	ASIC2
435	GO_Molecular_Function_2023	Riboflavin Transmembrane Transporter Activity (GO:0032217)	(1/5)	0.483748	0.924939	0	0	1.76888	1.28455	SLC52A2
436	GO_Molecular_Function_2023	Supercoiled DNA Binding (GO:0097100)	(1/5)	0.483748	0.924939	0	0	1.76888	1.28455	TOP1
437	GO_Molecular_Function_2023	Thiamine Transmembrane Transporter Activity (GO:0015234)	(1/5)	0.483748	0.924939	0	0	1.76888	1.28455	SLC25A19
438	GO_Molecular_Function_2023	Uridylyltransferase Activity (GO:0070569)	(1/5)	0.483748	0.924939	0	0	1.76888	1.28455	TUT1
439	GO_Molecular_Function_2023	Serine-Type Endopeptidase Activity (GO:0004252)	(16/125)	0.484401	0.924939	0	0	1.03868	0.752878	RHBDD3;F12;HPN;MMP3;TYSND1;PLG;PCSK7;PRSS36;APEH;PCSK6;PRSS22;KLK8;PRSS54;PROC;CNTN1;PRTN3
440	GO_Molecular_Function_2023	Damaged DNA Binding (GO:0003684)	(6/45)	0.490109	0.924939	0	0	1.08857	0.776285	PNKP;ERCC1;RPA3;CRY2;ERCC2;SIRT6
441	GO_Molecular_Function_2023	Calcium Channel Regulator Activity (GO:0005246)	(5/37)	0.490771	0.924939	0	0	1.10557	0.786921	CACNB3;STIM1;PACSIN3;SLC30A1;REM2
442	GO_Molecular_Function_2023	Monoatomic Cation Transmembrane Transporter Activity (GO:0008324)	(5/37)	0.490771	0.924939	0	0	1.10557	0.786921	CALHM2;TRPV2;SLC39A2;CALHM3;ASIC3
443	GO_Molecular_Function_2023	Transmembrane Receptor Protein Kinase Activity (GO:0019199)	(5/37)	0.490771	0.924939	0	0	1.10557	0.786921	ALK;LTK;FLT4;MST1R;ROR2
444	GO_Molecular_Function_2023	DNA Replication Origin Binding (GO:0003688)	(2/13)	0.491335	0.924939	0	0	1.28646	0.914198	GRWD1;HSPD1
445	GO_Molecular_Function_2023	I-SMAD Binding (GO:0070411)	(2/13)	0.491335	0.924939	0	0	1.28646	0.914198	TGFB1I1;AXIN2
446	GO_Molecular_Function_2023	MHC Class I Protein Binding (GO:0042288)	(2/13)	0.491335	0.924939	0	0	1.28646	0.914198	TUBB2A;TUBB4B
447	GO_Molecular_Function_2023	NADPH Binding (GO:0070402)	(2/13)	0.491335	0.924939	0	0	1.28646	0.914198	GRHPR;NDOR1
448	GO_Molecular_Function_2023	U6 snRNA Binding (GO:0017070)	(2/13)	0.491335	0.924939	0	0	1.28646	0.914198	SART3;TUT1
449	GO_Molecular_Function_2023	Arylsulfatase Activity (GO:0004065)	(2/13)	0.491335	0.924939	0	0	1.28646	0.914198	ARSB;SULF2
450	GO_Molecular_Function_2023	Caspase Binding (GO:0089720)	(2/13)	0.491335	0.924939	0	0	1.28646	0.914198	BFAR;NOL3
451	GO_Molecular_Function_2023	Histone H3K9 Demethylase Activity (GO:0032454)	(2/13)	0.491335	0.924939	0	0	1.28646	0.914198	KDM4B;PHF1
452	GO_Molecular_Function_2023	Sulfate Transmembrane Transporter Activity (GO:0015116)	(2/13)	0.491335	0.924939	0	0	1.28646	0.914198	SLC26A1;SLC26A5
453	GO_Molecular_Function_2023	tRNA Methyltransferase Activity (GO:0008175)	(2/13)	0.491335	0.924939	0	0	1.28646	0.914198	LCMT2;TRMT44
454	GO_Molecular_Function_2023	Transmembrane Receptor Protein Tyrosine Kinase Adaptor Activity (GO:0005068)	(2/13)	0.491335	0.924939	0	0	1.28646	0.914198	SH2B2;SH2B1
455	GO_Molecular_Function_2023	Ubiquitin-Ubiquitin Ligase Activity (GO:0034450)	(2/13)	0.491335	0.924939	0	0	1.28646	0.914198	UBOX5;PRPF19
456	GO_Molecular_Function_2023	Lipid Kinase Activity (GO:0001727)	(3/21)	0.491805	0.924939	0	0	1.17926	0.836891	SPHK2;DGKQ;DGKZ
457	GO_Molecular_Function_2023	Lysophospholipase Activity (GO:0004622)	(3/21)	0.491805	0.924939	0	0	1.17926	0.836891	PLA2G4B;GDE1;PLA2G6
458	GO_Molecular_Function_2023	Oxidoreductase Activity, Acting On Single Donors With Incorporation Of Molecular Oxygen, Incorporation Of Two Atoms Of Oxygen (GO:0016702)	(3/21)	0.491805	0.924939	0	0	1.17926	0.836891	ETHE1;ADO;ALOXE3
459	GO_Molecular_Function_2023	Telomerase RNA Binding (GO:0070034)	(3/21)	0.491805	0.924939	0	0	1.17926	0.836891	TNIP1;DKC1;WRAP53
460	GO_Molecular_Function_2023	Triglyceride Lipase Activity (GO:0004806)	(3/21)	0.491805	0.924939	0	0	1.17926	0.836891	DAGLB;PNLIP;PNPLA1
461	GO_Molecular_Function_2023	PDZ Domain Binding (GO:0030165)	(8/62)	0.507987	0.924939	0	0	1.0482	0.709943	KCNJ4;PLEKHA1;DLG4;ADRB1;SYNJ2;SSTR2;TBC1D10A;CIT
462	GO_Molecular_Function_2023	Myosin Binding (GO:0017022)	(7/54)	0.510008	0.924939	0	0	1.05377	0.709533	RAB14;RAB3D;TOM1;LMTK2;MYRIP;LLGL1;NKD2
463	GO_Molecular_Function_2023	RNA Exonuclease Activity, Producing 5'-Phosphomonoesters (GO:0016896)	(4/30)	0.51904	0.924939	0	0	1.08849	0.713807	EXOSC5;EXOSC4;USB1;POLRMT
464	GO_Molecular_Function_2023	pre-mRNA Binding (GO:0036002)	(4/30)	0.51904	0.924939	0	0	1.08849	0.713807	TRA2B;CELF5;HNRNPA1;TARBP2
465	GO_Molecular_Function_2023	Heme Binding (GO:0020037)	(11/87)	0.519429	0.924939	0	0	1.02402	0.670756	CYP26B1;SRC;CBS;NOS3;FLVCR2;HCCS;NRG1;NR1D1;CYP19A1;CYGB;HMOX2
466	GO_Molecular_Function_2023	Bicarbonate Transmembrane Transporter Activity (GO:0015106)	(3/22)	0.524176	0.924939	0	0	1.11713	0.721588	SLC26A1;SLC4A3;SLC26A5
467	GO_Molecular_Function_2023	Protein Kinase A Regulatory Subunit Binding (GO:0034237)	(3/22)	0.524176	0.924939	0	0	1.11713	0.721588	PRRC1;AKAP8L;AKAP1
468	GO_Molecular_Function_2023	Semaphorin Receptor Binding (GO:0030215)	(3/22)	0.524176	0.924939	0	0	1.11713	0.721588	SEMA6B;SEMA4C;SEMA3F
469	GO_Molecular_Function_2023	Protein Serine/Threonine Phosphatase Activity (GO:0004722)	(7/55)	0.530272	0.924939	0	0	1.03176	0.65451	MYH3;MTMR3;PHLPP1;MTMR14;PPP1R3D;CTDSPL2;PPM1G
470	GO_Molecular_Function_2023	1-Phosphatidylinositol Binding (GO:0005545)	(2/14)	0.532152	0.924939	0	0	1.17919	0.743864	ZFYVE1;SNAP91
471	GO_Molecular_Function_2023	1-Phosphatidylinositol-3-Kinase Regulator Activity (GO:0046935)	(2/14)	0.532152	0.924939	0	0	1.17919	0.743864	SOCS2;PIK3R2
472	GO_Molecular_Function_2023	RNA Exonuclease Activity (GO:0004532)	(2/14)	0.532152	0.924939	0	0	1.17919	0.743864	EXOSC5;EXOSC4
473	GO_Molecular_Function_2023	SUMO Binding (GO:0032183)	(2/14)	0.532152	0.924939	0	0	1.17919	0.743864	HABP4;PELP1
474	GO_Molecular_Function_2023	Acetylcholine Receptor Regulator Activity (GO:0030548)	(2/14)	0.532152	0.924939	0	0	1.17919	0.743864	GPIHBP1;LY6E
475	GO_Molecular_Function_2023	Cyclin-Dependent Protein Serine/Threonine Kinase Activator Activity (GO:0061575)	(2/14)	0.532152	0.924939	0	0	1.17919	0.743864	CCNK;CDK5R2
476	GO_Molecular_Function_2023	Myosin V Binding (GO:0031489)	(2/14)	0.532152	0.924939	0	0	1.17919	0.743864	RAB14;RAB3D
477	GO_Molecular_Function_2023	Nucleoside Diphosphate Phosphatase Activity (GO:0017110)	(2/14)	0.532152	0.924939	0	0	1.17919	0.743864	ENTPD3;ENTPD6
478	GO_Molecular_Function_2023	Transaminase Activity (GO:0008483)	(2/14)	0.532152	0.924939	0	0	1.17919	0.743864	GOT2;BCAT1
479	GO_Molecular_Function_2023	Calcium-Dependent Phospholipid Binding (GO:0005544)	(6/47)	0.534301	0.924939	0	0	1.03535	0.648951	SYT5;CPNE5;PLA2G4B;ANXA5;ANXA6;CPNE1
480	GO_Molecular_Function_2023	Voltage-Gated Calcium Channel Activity (GO:0005245)	(6/47)	0.534301	0.924939	0	0	1.03535	0.648951	CACNB3;NCS1;SCN4A;TRPV1;CACNG3;CACNA1G
481	GO_Molecular_Function_2023	Phospholipase A2 Activity (GO:0004623)	(4/31)	0.54596	0.924939	0	0	1.04812	0.634332	PLA2G2D;PLA2G4B;PLA2G3;PLA2G6
482	GO_Molecular_Function_2023	5'-(N(7)-methylguanosine 5'-triphospho)-[mRNA] Hydrolase Activity (GO:0140933)	(1/6)	0.547701	0.924939	0	0	1.41502	0.85188	NUDT16L1
483	GO_Molecular_Function_2023	CDP-alcohol Phosphatidyltransferase Activity (GO:0017169)	(1/6)	0.547701	0.924939	0	0	1.41502	0.85188	CEPT1
484	GO_Molecular_Function_2023	DEAD/H-box RNA Helicase Binding (GO:0017151)	(1/6)	0.547701	0.924939	0	0	1.41502	0.85188	DROSHA
485	GO_Molecular_Function_2023	G Protein-Coupled Acetylcholine Receptor Activity (GO:0016907)	(1/6)	0.547701	0.924939	0	0	1.41502	0.85188	CHRM4
486	GO_Molecular_Function_2023	G Protein-Coupled Neurotransmitter Receptor Activity (GO:0099528)	(1/6)	0.547701	0.924939	0	0	1.41502	0.85188	CHRM4
487	GO_Molecular_Function_2023	L-serine Transmembrane Transporter Activity (GO:0015194)	(1/6)	0.547701	0.924939	0	0	1.41502	0.85188	SLC7A10
488	GO_Molecular_Function_2023	MutSalpha Complex Binding (GO:0032407)	(1/6)	0.547701	0.924939	0	0	1.41502	0.85188	PMS2
489	GO_Molecular_Function_2023	N-acetylglucosamine 6-O-sulfotransferase Activity (GO:0001517)	(1/6)	0.547701	0.924939	0	0	1.41502	0.85188	CHST3
490	GO_Molecular_Function_2023	RNA Polymerase II CTD Heptapeptide Repeat Phosphatase Activity (GO:0008420)	(1/6)	0.547701	0.924939	0	0	1.41502	0.85188	CTDSPL2
491	GO_Molecular_Function_2023	acetyl-CoA C-acyltransferase Activity (GO:0003988)	(1/6)	0.547701	0.924939	0	0	1.41502	0.85188	SCP2
492	GO_Molecular_Function_2023	Acid Phosphatase Activity (GO:0003993)	(1/6)	0.547701	0.924939	0	0	1.41502	0.85188	POLG
493	GO_Molecular_Function_2023	acyl-CoA Oxidase Activity (GO:0003997)	(1/6)	0.547701	0.924939	0	0	1.41502	0.85188	ACOX3
494	GO_Molecular_Function_2023	Adenylate Kinase Activity (GO:0004017)	(1/6)	0.547701	0.924939	0	0	1.41502	0.85188	AK8
495	GO_Molecular_Function_2023	Alcohol Dehydrogenase Activity, Zinc-Dependent (GO:0004024)	(1/6)	0.547701	0.924939	0	0	1.41502	0.85188	ADH6
496	GO_Molecular_Function_2023	Alpha-Glucosidase Activity (GO:0090599)	(1/6)	0.547701	0.924939	0	0	1.41502	0.85188	GAA
497	GO_Molecular_Function_2023	Aminophospholipid Flippase Activity (GO:0015247)	(1/6)	0.547701	0.924939	0	0	1.41502	0.85188	TMEM30A
498	GO_Molecular_Function_2023	Arachidonic Acid Binding (GO:0050544)	(1/6)	0.547701	0.924939	0	0	1.41502	0.85188	TMEM175
499	GO_Molecular_Function_2023	Aspartic-Type Endopeptidase Inhibitor Activity (GO:0019828)	(1/6)	0.547701	0.924939	0	0	1.41502	0.85188	GAPDH
500	GO_Molecular_Function_2023	Beta-Galactoside (CMP) Alpha-2,3-Sialyltransferase Activity (GO:0003836)	(1/6)	0.547701	0.924939	0	0	1.41502	0.85188	ST3GAL3
501	GO_Molecular_Function_2023	Carbohydrate:Proton Symporter Activity (GO:0005351)	(1/6)	0.547701	0.924939	0	0	1.41502	0.85188	SLC45A1
502	GO_Molecular_Function_2023	Cell-Matrix Adhesion Mediator Activity (GO:0098634)	(1/6)	0.547701	0.924939	0	0	1.41502	0.85188	ITGA11
503	GO_Molecular_Function_2023	Choline Transmembrane Transporter Activity (GO:0015220)	(1/6)	0.547701	0.924939	0	0	1.41502	0.85188	SLC44A5
504	GO_Molecular_Function_2023	Clathrin Light Chain Binding (GO:0032051)	(1/6)	0.547701	0.924939	0	0	1.41502	0.85188	HIP1R
505	GO_Molecular_Function_2023	Dopamine Receptor Binding (GO:0050780)	(1/6)	0.547701	0.924939	0	0	1.41502	0.85188	DLG4
506	GO_Molecular_Function_2023	Ether Hydrolase Activity (GO:0016803)	(1/6)	0.547701	0.924939	0	0	1.41502	0.85188	RNPEP
507	GO_Molecular_Function_2023	Extracellularly ATP-gated Monoatomic Cation Channel Activity (GO:0004931)	(1/6)	0.547701	0.924939	0	0	1.41502	0.85188	P2RX5
508	GO_Molecular_Function_2023	Flap Endonuclease Activity (GO:0048256)	(1/6)	0.547701	0.924939	0	0	1.41502	0.85188	MUS81
509	GO_Molecular_Function_2023	Glycerol Channel Activity (GO:0015254)	(1/6)	0.547701	0.924939	0	0	1.41502	0.85188	AQP11
510	GO_Molecular_Function_2023	Guanylate Cyclase Activator Activity (GO:0030250)	(1/6)	0.547701	0.924939	0	0	1.41502	0.85188	NCS1
511	GO_Molecular_Function_2023	Icosatetraenoic Acid Binding (GO:0050543)	(1/6)	0.547701	0.924939	0	0	1.41502	0.85188	TMEM175
512	GO_Molecular_Function_2023	Leucine Binding (GO:0070728)	(1/6)	0.547701	0.924939	0	0	1.41502	0.85188	SESN2
513	GO_Molecular_Function_2023	mRNA 5'-Phosphatase Activity (GO:0140818)	(1/6)	0.547701	0.924939	0	0	1.41502	0.85188	NUDT16L1
514	GO_Molecular_Function_2023	Mannosyl-Oligosaccharide 1,2-Alpha-Mannosidase Activity (GO:0004571)	(1/6)	0.547701	0.924939	0	0	1.41502	0.85188	MAN1C1
515	GO_Molecular_Function_2023	Mannosyl-Oligosaccharide Mannosidase Activity (GO:0015924)	(1/6)	0.547701	0.924939	0	0	1.41502	0.85188	MAN1C1
516	GO_Molecular_Function_2023	Minor Groove Of Adenine-Thymine-Rich DNA Binding (GO:0003680)	(1/6)	0.547701	0.924939	0	0	1.41502	0.85188	HMGA1
517	GO_Molecular_Function_2023	Myosin Heavy Chain Binding (GO:0032036)	(1/6)	0.547701	0.924939	0	0	1.41502	0.85188	NKD2
518	GO_Molecular_Function_2023	Nitric-Oxide Synthase Binding (GO:0050998)	(1/6)	0.547701	0.924939	0	0	1.41502	0.85188	SNTA1
519	GO_Molecular_Function_2023	Nucleoside Kinase Activity (GO:0019206)	(1/6)	0.547701	0.924939	0	0	1.41502	0.85188	UCKL1
520	GO_Molecular_Function_2023	Nucleotide Receptor Activity (GO:0016502)	(1/6)	0.547701	0.924939	0	0	1.41502	0.85188	P2RX5
521	GO_Molecular_Function_2023	Oxidoreductase Activity, Acting On A Sulfur Group Of Donors, Oxygen As Acceptor (GO:0016670)	(1/6)	0.547701	0.924939	0	0	1.41502	0.85188	PCYOX1L
522	GO_Molecular_Function_2023	Oxidoreductase Activity, Acting On The CH-CH Group Of Donors, With A Flavin As Acceptor (GO:0052890)	(1/6)	0.547701	0.924939	0	0	1.41502	0.85188	ACADS
523	GO_Molecular_Function_2023	Patched Binding (GO:0005113)	(1/6)	0.547701	0.924939	0	0	1.41502	0.85188	SHH
524	GO_Molecular_Function_2023	Phosphatidic Acid Transfer Activity (GO:1990050)	(1/6)	0.547701	0.924939	0	0	1.41502	0.85188	TRIAP1
525	GO_Molecular_Function_2023	Phosphofructokinase Activity (GO:0008443)	(1/6)	0.547701	0.924939	0	0	1.41502	0.85188	PFKM
526	GO_Molecular_Function_2023	Protein Tyrosine Kinase Inhibitor Activity (GO:0030292)	(1/6)	0.547701	0.924939	0	0	1.41502	0.85188	ZNRF4
527	GO_Molecular_Function_2023	Proton Channel Activity (GO:0015252)	(1/6)	0.547701	0.924939	0	0	1.41502	0.85188	TMEM175
528	GO_Molecular_Function_2023	Signal Recognition Particle Binding (GO:0005047)	(1/6)	0.547701	0.924939	0	0	1.41502	0.85188	SRP68
529	GO_Molecular_Function_2023	Sphingosine N-acyltransferase Activity (GO:0050291)	(1/6)	0.547701	0.924939	0	0	1.41502	0.85188	CERS5
530	GO_Molecular_Function_2023	Sugar-Phosphatase Activity (GO:0050308)	(1/6)	0.547701	0.924939	0	0	1.41502	0.85188	KHSRP
531	GO_Molecular_Function_2023	Symporter Activity (GO:0015293)	(1/6)	0.547701	0.924939	0	0	1.41502	0.85188	SLC5A12
532	GO_Molecular_Function_2023	Ubiquitin Ligase Activator Activity (GO:1990757)	(1/6)	0.547701	0.924939	0	0	1.41502	0.85188	CDKN1B
533	GO_Molecular_Function_2023	Actin Monomer Binding (GO:0003785)	(3/23)	0.555374	0.924939	0	0	1.06122	0.624116	NOS3;TWF2;COBL
534	GO_Molecular_Function_2023	Disordered Domain Specific Binding (GO:0097718)	(3/23)	0.555374	0.924939	0	0	1.06122	0.624116	DFFB;HSP90AB1;GAPDH
535	GO_Molecular_Function_2023	High Voltage-Gated Calcium Channel Activity (GO:0008331)	(3/23)	0.555374	0.924939	0	0	1.06122	0.624116	CACNB3;SCN4A;CACNA1G
536	GO_Molecular_Function_2023	Lipoprotein Particle Binding (GO:0071813)	(3/23)	0.555374	0.924939	0	0	1.06122	0.624116	CDH13;HSPD1;GPIHBP1
537	GO_Molecular_Function_2023	mRNA 3'-UTR AU-rich Region Binding (GO:0035925)	(3/23)	0.555374	0.924939	0	0	1.06122	0.624116	EXOSC4;CPSF1;KHSRP
538	GO_Molecular_Function_2023	Mitogen-Activated Protein Kinase Binding (GO:0051019)	(3/23)	0.555374	0.924939	0	0	1.06122	0.624116	TNIP1;PRMT1;CDK5RAP3
539	GO_Molecular_Function_2023	Phospholipase C Activity (GO:0004629)	(3/23)	0.555374	0.924939	0	0	1.06122	0.624116	PLCZ1;NOTUM;PLCD1
540	GO_Molecular_Function_2023	Protein Phosphatase 2A Binding (GO:0051721)	(3/23)	0.555374	0.924939	0	0	1.06122	0.624116	MFHAS1;DAB2IP;STRN4
541	GO_Molecular_Function_2023	Endopeptidase Activity (GO:0004175)	(41/335)	0.557904	0.925111	0	0	0.986323	0.575588	TMPRSS6;USP10;USP11;HPN;PREP;PSEN2;PLG;PCSK7;SPG7;PCSK6;PRSS22;APEH;KLK8;CASP9;ADAMTS15;NLN;PIDD1;SHH;UCHL1;MMP24;CAPN5;CPNE1;CLCA2;USP49;RHBDD3;USP20;F12;MMP3;TYSND1;ADAM32;MMEL1;PRSS36;JMJD7;PRSS54;ACR;BACE1;ACE2;PROC;CNTN1;PRTN3;THOP1
542	GO_Molecular_Function_2023	Double-Stranded RNA Binding (GO:0003725)	(8/65)	0.563972	0.925111	0	0	0.992859	0.56866	DHX30;HSP90AB1;ACTN1;LRRFIP1;TUBB4B;TARBP2;HSPD1;MTDH
543	GO_Molecular_Function_2023	Phospholipase Binding (GO:0043274)	(2/15)	0.570666	0.925111	0	0	1.08842	0.610552	SRC;DGKQ
544	GO_Molecular_Function_2023	Sulfuric Ester Hydrolase Activity (GO:0008484)	(2/15)	0.570666	0.925111	0	0	1.08842	0.610552	ARSB;SULF2
545	GO_Molecular_Function_2023	Protein Tyrosine Kinase Activity (GO:0004713)	(12/99)	0.577678	0.925111	0	0	0.975645	0.535375	ALK;LTK;PKDCC;SRMS;SRC;TNK2;FLT4;MATK;PTK2B;ROR2;MST1R;EPHB2
546	GO_Molecular_Function_2023	Metallopeptidase Activity (GO:0008237)	(15/124)	0.579947	0.925111	0	0	0.973364	0.530307	TMPRSS6;MMP3;ADAM32;MMEL1;SPG7;ACE2;ADAMTS15;NLN;MMP24;RNPEP;CLCA2;EIF3F;MPND;THOP1;METAP2
547	GO_Molecular_Function_2023	SUMO Transferase Activity (GO:0019789)	(3/24)	0.585312	0.925111	0	0	1.01062	0.541302	ZMIZ2;MUL1;TRIM27
548	GO_Molecular_Function_2023	Nuclear Localization Sequence Binding (GO:0008139)	(3/24)	0.585312	0.925111	0	0	1.01062	0.541302	NUP214;TNPO2;IPO4
549	GO_Molecular_Function_2023	RNA Endonuclease Activity (GO:0004521)	(5/41)	0.585633	0.925111	0	0	0.982504	0.525701	PIWIL4;MBLAC1;ENDOG;ANG;EXOG
550	GO_Molecular_Function_2023	Neutral L-amino Acid Transmembrane Transporter Activity (GO:0015175)	(5/41)	0.585633	0.925111	0	0	0.982504	0.525701	SLC25A38;SLC7A5;SLC7A8;SFXN3;SLC7A10
551	GO_Molecular_Function_2023	Translation Initiation Factor Activity (GO:0003743)	(5/41)	0.585633	0.925111	0	0	0.982504	0.525701	EIF2B5;EIF2B2;EIF3G;EIF2D;EIF3F
552	GO_Molecular_Function_2023	Ubiquitin-Like Protein Transferase Activity (GO:0019787)	(29/240)	0.586385	0.925111	0	0	0.971967	0.518815	RNF31;LRSAM1;RNF8;UBE2D1;FBXO24;PRPF19;FBXO21;DTX4;MAEA;SHARPIN;TRIM27;RNF43;FBXW8;RNF25;SIAH2;MIB2;KLHL21;MUL1;RNF208;RNF40;RNF41;RNF123;CDC34;TRIM17;ATG16L1;TRAF3;NHLRC1;RBCK1;PDZRN3
553	GO_Molecular_Function_2023	Nuclear Receptor Coactivator Activity (GO:0030374)	(6/50)	0.597283	0.925111	0	0	0.964589	0.497116	ZMIZ2;HMGA1;PKN1;PPRC1;ELK1;CCAR1
554	GO_Molecular_Function_2023	Transmembrane Receptor Protein Tyrosine Kinase Activity (GO:0004714)	(6/50)	0.597283	0.925111	0	0	0.964589	0.497116	NELL1;LTK;FLT4;ROR2;MST1R;EPHB3
555	GO_Molecular_Function_2023	RNA Polymerase Core Enzyme Binding (GO:0043175)	(4/33)	0.597319	0.925111	0	0	0.975724	0.502794	ESRRB;SMYD2;CCAR2;CDC73
556	GO_Molecular_Function_2023	Frizzled Binding (GO:0005109)	(4/33)	0.597319	0.925111	0	0	0.975724	0.502794	RNF43;WNT10B;WNT10A;WNT7B
557	GO_Molecular_Function_2023	2-Acylglycerol-3-Phosphate O-acyltransferase Activity (GO:0047144)	(1/7)	0.603735	0.925111	0	0	1.17912	0.595007	MBOAT7
558	GO_Molecular_Function_2023	ATP-gated Ion Channel Activity (GO:0035381)	(1/7)	0.603735	0.925111	0	0	1.17912	0.595007	P2RX5
559	GO_Molecular_Function_2023	G Protein-Coupled Glutamate Receptor Binding (GO:0035256)	(1/7)	0.603735	0.925111	0	0	1.17912	0.595007	NECAB2
560	GO_Molecular_Function_2023	Acetylcholine Receptor Binding (GO:0033130)	(1/7)	0.603735	0.925111	0	0	1.17912	0.595007	PSCA
561	GO_Molecular_Function_2023	Alcohol Dehydrogenase [NAD(P)+] Activity (GO:0018455)	(1/7)	0.603735	0.925111	0	0	1.17912	0.595007	ADH6
562	GO_Molecular_Function_2023	Arginine Binding (GO:0034618)	(1/7)	0.603735	0.925111	0	0	1.17912	0.595007	NOS3
563	GO_Molecular_Function_2023	Calcium-Independent Phospholipase A2 Activity (GO:0047499)	(1/7)	0.603735	0.925111	0	0	1.17912	0.595007	PLA2G6
564	GO_Molecular_Function_2023	Calcium:Monoatomic Cation Antiporter Activity (GO:0015368)	(1/7)	0.603735	0.925111	0	0	1.17912	0.595007	LETM1
565	GO_Molecular_Function_2023	Coreceptor Activity Involved In Wnt Signaling Pathway (GO:0071936)	(1/7)	0.603735	0.925111	0	0	1.17912	0.595007	ROR2
566	GO_Molecular_Function_2023	Crossover Junction DNA Endonuclease Activity (GO:0008821)	(1/7)	0.603735	0.925111	0	0	1.17912	0.595007	MUS81
567	GO_Molecular_Function_2023	Cyclic Nucleotide-Dependent Protein Kinase Activity (GO:0004690)	(1/7)	0.603735	0.925111	0	0	1.17912	0.595007	PRKAG1
568	GO_Molecular_Function_2023	Dehydroascorbic Acid Transmembrane Transporter Activity (GO:0033300)	(1/7)	0.603735	0.925111	0	0	1.17912	0.595007	SLC2A1
569	GO_Molecular_Function_2023	Glucosidase Activity (GO:0015926)	(1/7)	0.603735	0.925111	0	0	1.17912	0.595007	GBA2
570	GO_Molecular_Function_2023	Glycogen Binding (GO:2001069)	(1/7)	0.603735	0.925111	0	0	1.17912	0.595007	PPP1R3D
571	GO_Molecular_Function_2023	Hydroxymethyl-, Formyl- And Related Transferase Activity (GO:0016742)	(1/7)	0.603735	0.925111	0	0	1.17912	0.595007	SHMT2
572	GO_Molecular_Function_2023	Icosanoid Binding (GO:0050542)	(1/7)	0.603735	0.925111	0	0	1.17912	0.595007	TMEM175
573	GO_Molecular_Function_2023	Iron Ion Transmembrane Transporter Activity (GO:0005381)	(1/7)	0.603735	0.925111	0	0	1.17912	0.595007	SLC11A2
574	GO_Molecular_Function_2023	Manganese Ion Transmembrane Transporter Activity (GO:0005384)	(1/7)	0.603735	0.925111	0	0	1.17912	0.595007	SLC11A2
575	GO_Molecular_Function_2023	Neurotrophin Binding (GO:0043121)	(1/7)	0.603735	0.925111	0	0	1.17912	0.595007	PCSK6
576	GO_Molecular_Function_2023	Nucleotide Transmembrane Transporter Activity (GO:0015215)	(1/7)	0.603735	0.925111	0	0	1.17912	0.595007	SLC25A19
577	GO_Molecular_Function_2023	Oxidoreductase Activity, Acting On The Aldehyde Or Oxo Group Of Donors, Disulfide As Acceptor (GO:0016624)	(1/7)	0.603735	0.925111	0	0	1.17912	0.595007	OGDH
578	GO_Molecular_Function_2023	Peptide alpha-N-acetyltransferase Activity (GO:0004596)	(1/7)	0.603735	0.925111	0	0	1.17912	0.595007	NAA60
579	GO_Molecular_Function_2023	Peptidyl-Proline 4-Dioxygenase Activity (GO:0031545)	(1/7)	0.603735	0.925111	0	0	1.17912	0.595007	EGLN3
580	GO_Molecular_Function_2023	Phosphatidylinositol Phosphate 4-Phosphatase Activity (GO:0034596)	(1/7)	0.603735	0.925111	0	0	1.17912	0.595007	SYNJ2
581	GO_Molecular_Function_2023	poly(G) Binding (GO:0034046)	(1/7)	0.603735	0.925111	0	0	1.17912	0.595007	MCRS1
582	GO_Molecular_Function_2023	Protein Kinase B Binding (GO:0043422)	(1/7)	0.603735	0.925111	0	0	1.17912	0.595007	RARA
583	GO_Molecular_Function_2023	Purine Nucleotide Transmembrane Transporter Activity (GO:0015216)	(1/7)	0.603735	0.925111	0	0	1.17912	0.595007	SLC25A23
584	GO_Molecular_Function_2023	tRNA (Cytosine) Methyltransferase Activity (GO:0016427)	(1/7)	0.603735	0.925111	0	0	1.17912	0.595007	NSUN6
585	GO_Molecular_Function_2023	Ubiquitin Ligase Inhibitor Activity (GO:1990948)	(1/7)	0.603735	0.925111	0	0	1.17912	0.595007	RPL17
586	GO_Molecular_Function_2023	Urate Transmembrane Transporter Activity (GO:0015143)	(1/7)	0.603735	0.925111	0	0	1.17912	0.595007	SLC34A1
587	GO_Molecular_Function_2023	Voltage-Gated Channel Activity (GO:0022832)	(1/7)	0.603735	0.925111	0	0	1.17912	0.595007	CALHM3
588	GO_Molecular_Function_2023	Ubiquitin-Protein Transferase Activator Activity (GO:0097027)	(2/16)	0.60682	0.927906	0	0	1.01062	0.504829	CDKN1B;UBE2J1
589	GO_Molecular_Function_2023	Receptor Tyrosine Kinase Binding (GO:0030971)	(7/59)	0.607619	0.927906	0	0	0.952172	0.47438	NRG1;FIZ1;PIK3R2;PTPN11;SH2B2;RNF41;SH2B1
590	GO_Molecular_Function_2023	Epidermal Growth Factor Receptor Binding (GO:0005154)	(3/25)	0.613926	0.928822	0	0	0.964632	0.470625	LINGO1;SNX1;TNK2
591	GO_Molecular_Function_2023	Lysine N-methyltransferase Activity (GO:0016278)	(3/25)	0.613926	0.928822	0	0	0.964632	0.470625	EHMT2;SETD6;SMYD2
592	GO_Molecular_Function_2023	Sodium Ion Transmembrane Transporter Activity (GO:0015081)	(4/34)	0.62165	0.928822	0	0	0.943146	0.448351	SLC9A5;SLC9A8;KCNK1;SLC9A1
593	GO_Molecular_Function_2023	G Protein-Coupled Peptide Receptor Activity (GO:0008528)	(9/77)	0.625583	0.928822	0	0	0.93607	0.439084	VIPR1;NPFFR1;CCKBR;KISS1R;OPRK1;GPR37L1;SORCS2;CRHR1;HCRTR1
594	GO_Molecular_Function_2023	Phospholipase Activity (GO:0004620)	(9/77)	0.625583	0.928822	0	0	0.93607	0.439084	SMPD3;SMPD2;PLA2G2D;SMPD4;PLA2G4B;GDE1;NAPEPLD;NOTUM;PLA2G6
595	GO_Molecular_Function_2023	Ribonucleoside Triphosphate Phosphatase Activity (GO:0017111)	(32/270)	0.63333	0.928822	0	0	0.950525	0.434165	HBS1L;RGS14;RAB3D;GSPT1;RAB22A;RAP1GAP;RHOBTB1;RHOBTB2;GNG3;RAB40B;RAB26;GNA11;GNAT1;RGS7;RAB4A;ENTPD3;RASL10A;IRGC;RABL2A;GPN2;EEF2;GPN1;RHOB;MRAS;RAB14;EEF1A2;IFT27;RGS12;RHOV;GNB5;RHOQ;RAB7A
596	GO_Molecular_Function_2023	DNA Binding, Bending (GO:0008301)	(2/17)	0.640608	0.928822	0	0	0.943192	0.420039	HMGA1;TOP1
597	GO_Molecular_Function_2023	Intracellular Calcium Activated Chloride Channel Activity (GO:0005229)	(2/17)	0.640608	0.928822	0	0	0.943192	0.420039	TTYH3;CLCA2
598	GO_Molecular_Function_2023	NAD+ ADP-ribosyltransferase Activity (GO:0003950)	(3/26)	0.641177	0.928822	0	0	0.922639	0.410067	TNKS2;SIRT5;SIRT6
599	GO_Molecular_Function_2023	UDP-glycosyltransferase Activity (GO:0008194)	(7/61)	0.643637	0.928822	0	0	0.916802	0.403961	EXTL1;B3GNT7;MGAT4B;MGAT1;POMGNT2;POMGNT1;B4GALNT4
600	GO_Molecular_Function_2023	Chemoattractant Activity (GO:0042056)	(4/35)	0.64503	0.928822	0	0	0.91267	0.400167	PDGFB;VEGFB;CX3CL1;MEN1
601	GO_Molecular_Function_2023	Inorganic Cation Transmembrane Transporter Activity (GO:0022890)	(4/35)	0.64503	0.928822	0	0	0.91267	0.400167	PTK2B;SLC39A2;GRIN2C;GRIN2D
602	GO_Molecular_Function_2023	Ion Channel Inhibitor Activity (GO:0008200)	(4/35)	0.64503	0.928822	0	0	0.91267	0.400167	PDZD3;WNK4;PACSIN3;SLC30A1
603	GO_Molecular_Function_2023	Kinase Activator Activity (GO:0019209)	(5/44)	0.650015	0.928822	0	0	0.906771	0.3906	STRADA;MOB2;GPRC5D;GPRC5C;MARK2
604	GO_Molecular_Function_2023	5S rRNA Binding (GO:0008097)	(1/8)	0.65283	0.928822	0	0	1.01062	0.430966	RRS1
605	GO_Molecular_Function_2023	L-alanine Transmembrane Transporter Activity (GO:0015180)	(1/8)	0.65283	0.928822	0	0	1.01062	0.430966	SLC7A8
606	GO_Molecular_Function_2023	L-aspartate Transmembrane Transporter Activity (GO:0015183)	(1/8)	0.65283	0.928822	0	0	1.01062	0.430966	SLC25A22
607	GO_Molecular_Function_2023	RNA Polymerase II CTD Heptapeptide Repeat Kinase Activity (GO:0008353)	(1/8)	0.65283	0.928822	0	0	1.01062	0.430966	CCNK
608	GO_Molecular_Function_2023	Adenylate Cyclase Binding (GO:0008179)	(1/8)	0.65283	0.928822	0	0	1.01062	0.430966	ADCY5
609	GO_Molecular_Function_2023	Alcohol Dehydrogenase (NAD+) Activity (GO:0004022)	(1/8)	0.65283	0.928822	0	0	1.01062	0.430966	ADH6
610	GO_Molecular_Function_2023	Bile Acid Binding (GO:0032052)	(1/8)	0.65283	0.928822	0	0	1.01062	0.430966	NAPEPLD
611	GO_Molecular_Function_2023	Chloride Channel Inhibitor Activity (GO:0019869)	(1/8)	0.65283	0.928822	0	0	1.01062	0.430966	WNK4
612	GO_Molecular_Function_2023	Cuprous Ion Binding (GO:1903136)	(1/8)	0.65283	0.928822	0	0	1.01062	0.430966	SNCA
613	GO_Molecular_Function_2023	Cyclic-Nucleotide Phosphodiesterase Activity (GO:0004112)	(1/8)	0.65283	0.928822	0	0	1.01062	0.430966	PDE9A
614	GO_Molecular_Function_2023	Glucosyltransferase Activity (GO:0046527)	(1/8)	0.65283	0.928822	0	0	1.01062	0.430966	GBA2
615	GO_Molecular_Function_2023	Glycerol Transmembrane Transporter Activity (GO:0015168)	(1/8)	0.65283	0.928822	0	0	1.01062	0.430966	AQP11
616	GO_Molecular_Function_2023	Guanylate Kinase Activity (GO:0004385)	(1/8)	0.65283	0.928822	0	0	1.01062	0.430966	GUK1
617	GO_Molecular_Function_2023	Histone H3K14 Acetyltransferase Activity (GO:0036408)	(1/8)	0.65283	0.928822	0	0	1.01062	0.430966	MEAF6
618	GO_Molecular_Function_2023	Histone H4K16 Acetyltransferase Activity (GO:0046972)	(1/8)	0.65283	0.928822	0	0	1.01062	0.430966	KAT5
619	GO_Molecular_Function_2023	Intracellular cAMP-activated Cation Channel Activity (GO:0005222)	(1/8)	0.65283	0.928822	0	0	1.01062	0.430966	HCN1
620	GO_Molecular_Function_2023	Lysophospholipid Acyltransferase Activity (GO:0071617)	(1/8)	0.65283	0.928822	0	0	1.01062	0.430966	MBOAT7
621	GO_Molecular_Function_2023	Metal-Dependent Deubiquitinase Activity (GO:0140492)	(1/8)	0.65283	0.928822	0	0	1.01062	0.430966	EIF3F
622	GO_Molecular_Function_2023	Nuclear Glucocorticoid Receptor Binding (GO:0035259)	(1/8)	0.65283	0.928822	0	0	1.01062	0.430966	NR4A2
623	GO_Molecular_Function_2023	Peptide N-acetyltransferase Activity (GO:0034212)	(1/8)	0.65283	0.928822	0	0	1.01062	0.430966	NAA60
624	GO_Molecular_Function_2023	pre-miRNA Binding (GO:0070883)	(1/8)	0.65283	0.928822	0	0	1.01062	0.430966	TARBP2
625	GO_Molecular_Function_2023	Superoxide-Generating NAD(P)H Oxidase Activity (GO:0016175)	(1/8)	0.65283	0.928822	0	0	1.01062	0.430966	NOX3
626	GO_Molecular_Function_2023	Ubiquitin-Protein Transferase Inhibitor Activity (GO:0055105)	(1/8)	0.65283	0.928822	0	0	1.01062	0.430966	RPL17
627	GO_Molecular_Function_2023	Polyubiquitin Modification-Dependent Protein Binding (GO:0031593)	(6/53)	0.655404	0.928822	0	0	0.902865	0.381463	RNF31;SHARPIN;ZFAND2B;TOM1;MPND;UBQLN2
628	GO_Molecular_Function_2023	Syntaxin Binding (GO:0019905)	(6/53)	0.655404	0.928822	0	0	0.902865	0.381463	GOLGA2;SYT5;VPS18;VPS52;VPS11;VAMP2
629	GO_Molecular_Function_2023	Amyloid-Beta Binding (GO:0001540)	(9/79)	0.656747	0.928822	0	0	0.909221	0.382288	BACE1;CST3;RAMP3;APOA1;ATP1A3;APBB1;EPHB2;AGER;ITM2C
630	GO_Molecular_Function_2023	Transition Metal Ion Binding (GO:0046914)	(54/456)	0.660442	0.928822	0	0	0.949169	0.393759	PHF1;ZMYND8;DBH;ADO;ZFYVE1;GLI2;IKZF5;ALAD;SHH;CSRP1;RNPEP;ZFPL1;SLC11A2;SIRT5;SIRT6;NRG1;MYRIP;POMGNT1;ACE2;ETHE1;CDIP1;ANG;ARHGEF2;SMPDL3B;TRIM54;B4GALT7;GALT;SHMT2;RNF8;CRIP2;CXXC5;ABO;ADH6;MGAT5B;GPC1;D2HGDH;MGAT1;POLR2L;PCK2;SNCA;TIMM8B;NOS3;RNF26;QPCTL;PDE2A;ATOX1;THAP11;ACR;NAPEPLD;ATP13A2;CIAPIN1;ACO2;SEC24C;MSRB1
631	GO_Molecular_Function_2023	GTPase Activity (GO:0003924)	(31/265)	0.661538	0.928822	0	0	0.936395	0.386907	HBS1L;RGS14;RAB3D;GSPT1;RAB22A;RAP1GAP;RHOBTB1;RHOBTB2;GNG3;RAB40B;RAB26;GNA11;GNAT1;RGS7;RAB4A;RASL10A;IRGC;RABL2A;GPN2;EEF2;GPN1;RHOB;MRAS;RAB14;EEF1A2;IFT27;RGS12;RHOV;GNB5;RHOQ;RAB7A
632	GO_Molecular_Function_2023	N-methyltransferase Activity (GO:0008170)	(3/27)	0.667041	0.928822	0	0	0.884145	0.357993	PNMT;PRMT1;SMYD2
633	GO_Molecular_Function_2023	Histone Acetyltransferase Activity (GO:0004402)	(3/27)	0.667041	0.928822	0	0	0.884145	0.357993	NAA60;KAT5;HAT1
634	GO_Molecular_Function_2023	Amino Acid Binding (GO:0016597)	(4/36)	0.667435	0.928822	0	0	0.884098	0.357452	AARS2;SHMT2;NOS3;SESN2
635	GO_Molecular_Function_2023	Copper Ion Binding (GO:0005507)	(5/45)	0.670003	0.928822	0	0	0.884051	0.354038	GPC1;ANG;DBH;ATOX1;SNCA
636	GO_Molecular_Function_2023	Protein Phosphorylated Amino Acid Binding (GO:0045309)	(5/45)	0.670003	0.928822	0	0	0.884051	0.354038	BCAR3;PIK3R2;PTPN11;YWHAZ;PTPN5
637	GO_Molecular_Function_2023	Proton Transmembrane Transporter Activity (GO:0015078)	(5/45)	0.670003	0.928822	0	0	0.884051	0.354038	MFSD3;SLC11A2;COX5A;SLC18A1;TMEM175
638	GO_Molecular_Function_2023	Glutamate Receptor Binding (GO:0035254)	(2/18)	0.672061	0.928822	0	0	0.884192	0.351383	DLG4;CAMK2A
639	GO_Molecular_Function_2023	Hormone Receptor Binding (GO:0051427)	(2/18)	0.672061	0.928822	0	0	0.884192	0.351383	SOCS2;GH1
640	GO_Molecular_Function_2023	Hydrolase Activity, Hydrolyzing N-glycosyl Compounds (GO:0016799)	(2/18)	0.672061	0.928822	0	0	0.884192	0.351383	SMUG1;NEIL1
641	GO_Molecular_Function_2023	Intracellular Chloride Channel Activity (GO:0061778)	(2/18)	0.672061	0.928822	0	0	0.884192	0.351383	TTYH3;CLCA2
642	GO_Molecular_Function_2023	Nucleoside Monophosphate Kinase Activity (GO:0050145)	(2/18)	0.672061	0.928822	0	0	0.884192	0.351383	GUK1;AK8
643	GO_Molecular_Function_2023	Transforming Growth Factor Beta Receptor Binding (GO:0005160)	(2/18)	0.672061	0.928822	0	0	0.884192	0.351383	TGFBRAP1;INHBC
644	GO_Molecular_Function_2023	L-amino Acid Transmembrane Transporter Activity (GO:0015179)	(7/63)	0.677648	0.928822	0	0	0.883957	0.343972	SLC25A38;SLC7A5;SLC7A8;SLC7A10;SLC7A1;SLC25A22;SLC7A3
645	GO_Molecular_Function_2023	N-acyltransferase Activity (GO:0016410)	(4/37)	0.688849	0.928822	0	0	0.857258	0.319529	CERS5;KAT5;SIRT7;NAT14
646	GO_Molecular_Function_2023	Exonuclease Activity (GO:0004527)	(5/46)	0.689224	0.928822	0	0	0.86244	0.320991	EXOSC5;EXOSC4;APLF;EXOG;POLG
647	GO_Molecular_Function_2023	DNA Endonuclease Activity, Producing 3'-Phosphomonoesters (GO:0016889)	(1/9)	0.695844	0.928822	0	0	0.884239	0.320652	MUS81
648	GO_Molecular_Function_2023	STAT Family Protein Binding (GO:0097677)	(1/9)	0.695844	0.928822	0	0	0.884239	0.320652	FAM220A
649	GO_Molecular_Function_2023	Tat Protein Binding (GO:0030957)	(1/9)	0.695844	0.928822	0	0	0.884239	0.320652	SMARCA4
650	GO_Molecular_Function_2023	Amino Acid:Monoatomic Cation Symporter Activity (GO:0005416)	(1/9)	0.695844	0.928822	0	0	0.884239	0.320652	SLC25A22
651	GO_Molecular_Function_2023	Bioactive Lipid Receptor Activity (GO:0045125)	(1/9)	0.695844	0.928822	0	0	0.884239	0.320652	SPHK2
652	GO_Molecular_Function_2023	Calcium:Sodium Antiporter Activity (GO:0005432)	(1/9)	0.695844	0.928822	0	0	0.884239	0.320652	SLC24A3
653	GO_Molecular_Function_2023	Cardiolipin Binding (GO:1901612)	(1/9)	0.695844	0.928822	0	0	0.884239	0.320652	STOML2
654	GO_Molecular_Function_2023	Estradiol 17-Beta-Dehydrogenase [NAD(P)] Activity (GO:0004303)	(1/9)	0.695844	0.928822	0	0	0.884239	0.320652	HSD17B14
655	GO_Molecular_Function_2023	Glutathione Binding (GO:0043295)	(1/9)	0.695844	0.928822	0	0	0.884239	0.320652	GSTM4
656	GO_Molecular_Function_2023	Glycine Transmembrane Transporter Activity (GO:0015187)	(1/9)	0.695844	0.928822	0	0	0.884239	0.320652	SLC7A8
657	GO_Molecular_Function_2023	Histone H3K36 Demethylase Activity (GO:0051864)	(1/9)	0.695844	0.928822	0	0	0.884239	0.320652	KDM4B
658	GO_Molecular_Function_2023	Histone H3K9 Methyltransferase Activity (GO:0046974)	(1/9)	0.695844	0.928822	0	0	0.884239	0.320652	EHMT2
659	GO_Molecular_Function_2023	Hydrolase Activity, Acting On Carbon-Nitrogen (But Not Peptide) Bonds, In Linear Amidines (GO:0016813)	(1/9)	0.695844	0.928822	0	0	0.884239	0.320652	PADI3
660	GO_Molecular_Function_2023	Intramolecular Transferase Activity, Phosphotransferases (GO:0016868)	(1/9)	0.695844	0.928822	0	0	0.884239	0.320652	PMM1
661	GO_Molecular_Function_2023	Lipase Inhibitor Activity (GO:0055102)	(1/9)	0.695844	0.928822	0	0	0.884239	0.320652	ANXA5
662	GO_Molecular_Function_2023	Non-Membrane Spanning Protein Tyrosine Phosphatase Activity (GO:0004726)	(1/9)	0.695844	0.928822	0	0	0.884239	0.320652	PTPN11
663	GO_Molecular_Function_2023	Nucleoside Triphosphate Diphosphatase Activity (GO:0047429)	(1/9)	0.695844	0.928822	0	0	0.884239	0.320652	DCTPP1
664	GO_Molecular_Function_2023	Oxalate Transmembrane Transporter Activity (GO:0019531)	(1/9)	0.695844	0.928822	0	0	0.884239	0.320652	SLC26A5
665	GO_Molecular_Function_2023	Phosphate Ion Binding (GO:0042301)	(1/9)	0.695844	0.928822	0	0	0.884239	0.320652	PDE2A
666	GO_Molecular_Function_2023	Potassium Ion Binding (GO:0030955)	(1/9)	0.695844	0.928822	0	0	0.884239	0.320652	ATP4A
667	GO_Molecular_Function_2023	Protein Binding Involved In Heterotypic Cell-Cell Adhesion (GO:0086080)	(1/9)	0.695844	0.928822	0	0	0.884239	0.320652	JUP
668	GO_Molecular_Function_2023	Retinoic Acid 4-Hydroxylase Activity (GO:0008401)	(1/9)	0.695844	0.928822	0	0	0.884239	0.320652	CYP26B1
669	GO_Molecular_Function_2023	siRNA Binding (GO:0035197)	(1/9)	0.695844	0.928822	0	0	0.884239	0.320652	TARBP2
670	GO_Molecular_Function_2023	Small Ribosomal Subunit rRNA Binding (GO:0070181)	(1/9)	0.695844	0.928822	0	0	0.884239	0.320652	MRPS18A
671	GO_Molecular_Function_2023	Store-Operated Calcium Channel Activity (GO:0015279)	(1/9)	0.695844	0.928822	0	0	0.884239	0.320652	ORAI2
672	GO_Molecular_Function_2023	Sulfurtransferase Activity (GO:0016783)	(1/9)	0.695844	0.928822	0	0	0.884239	0.320652	MOCS3
673	GO_Molecular_Function_2023	Superoxide-Generating NADPH Oxidase Activator Activity (GO:0016176)	(1/9)	0.695844	0.928822	0	0	0.884239	0.320652	PDGFB
674	GO_Molecular_Function_2023	Voltage-Gated Chloride Channel Activity (GO:0005247)	(1/9)	0.695844	0.928822	0	0	0.884239	0.320652	CLCNKA
675	GO_Molecular_Function_2023	MAP Kinase Kinase Kinase Activity (GO:0004709)	(2/19)	0.70124	0.93049	0	0	0.832133	0.295328	TAOK2;MAP3K10
676	GO_Molecular_Function_2023	Postsynaptic Neurotransmitter Receptor Activity (GO:0098960)	(2/19)	0.70124	0.93049	0	0	0.832133	0.295328	CHRNB1;CHRNA2
677	GO_Molecular_Function_2023	Alpha-Tubulin Binding (GO:0043014)	(4/38)	0.709266	0.93049	0	0	0.831997	0.285812	PACRG;WIPF3;DNAL1;SNCA
678	GO_Molecular_Function_2023	Chromatin DNA Binding (GO:0031490)	(9/83)	0.714352	0.93049	0	0	0.859877	0.289245	REPIN1;TOX2;RBBP4;WBP2;RUVBL2;POLE3;RARA;SIRT6;SMARCA4
679	GO_Molecular_Function_2023	Aminopeptidase Activity (GO:0004177)	(3/29)	0.714607	0.93049	0	0	0.816041	0.274208	RNPEP;JMJD7;METAP2
680	GO_Molecular_Function_2023	Metal Ion Transmembrane Transporter Activity (GO:0046873)	(3/29)	0.714607	0.93049	0	0	0.816041	0.274208	SLC11A2;CNNM2;SLC39A2
681	GO_Molecular_Function_2023	methyl-CpG Binding (GO:0008327)	(3/29)	0.714607	0.93049	0	0	0.816041	0.274208	PRMT5;PRMT1;CXXC5
682	GO_Molecular_Function_2023	DNA-directed DNA Polymerase Activity (GO:0003887)	(2/20)	0.728225	0.93049	0	0	0.785859	0.249232	POLE3;POLG
683	GO_Molecular_Function_2023	Phosphatidylinositol Phospholipase C Activity (GO:0004435)	(2/20)	0.728225	0.93049	0	0	0.785859	0.249232	PLCZ1;PLCD1
684	GO_Molecular_Function_2023	Sialyltransferase Activity (GO:0008373)	(2/20)	0.728225	0.93049	0	0	0.785859	0.249232	ST3GAL3;ST6GALNAC6
685	GO_Molecular_Function_2023	Phosphotyrosine Residue Binding (GO:0001784)	(4/39)	0.728686	0.93049	0	0	0.80818	0.255799	BCAR3;PIK3R2;PTPN11;PTPN5
686	GO_Molecular_Function_2023	ABC-type Xenobiotic Transporter Activity (GO:0008559)	(1/10)	0.73353	0.93049	0	0	0.785945	0.243554	ABCC10
687	GO_Molecular_Function_2023	BMP Receptor Binding (GO:0070700)	(1/10)	0.73353	0.93049	0	0	0.785945	0.243554	SRC
688	GO_Molecular_Function_2023	JUN Kinase Kinase Kinase Activity (GO:0004706)	(1/10)	0.73353	0.93049	0	0	0.785945	0.243554	MAP3K10
689	GO_Molecular_Function_2023	N6-methyladenosine-containing RNA Binding (GO:1990247)	(1/10)	0.73353	0.93049	0	0	0.785945	0.243554	HNRNPA2B1
690	GO_Molecular_Function_2023	RNA Polymerase II Activity (GO:0001055)	(1/10)	0.73353	0.93049	0	0	0.785945	0.243554	POLR2L
691	GO_Molecular_Function_2023	UDP-glucosyltransferase Activity (GO:0035251)	(1/10)	0.73353	0.93049	0	0	0.785945	0.243554	GYS1
692	GO_Molecular_Function_2023	acyl-CoA Dehydrogenase Activity (GO:0003995)	(1/10)	0.73353	0.93049	0	0	0.785945	0.243554	ACADS
693	GO_Molecular_Function_2023	cGMP Binding (GO:0030553)	(1/10)	0.73353	0.93049	0	0	0.785945	0.243554	PDE2A
694	GO_Molecular_Function_2023	Death Domain Binding (GO:0070513)	(1/10)	0.73353	0.93049	0	0	0.785945	0.243554	BCL2L1
695	GO_Molecular_Function_2023	Dipeptidase Activity (GO:0016805)	(1/10)	0.73353	0.93049	0	0	0.785945	0.243554	DPEP3
696	GO_Molecular_Function_2023	Dipeptidyl-Peptidase Activity (GO:0008239)	(1/10)	0.73353	0.93049	0	0	0.785945	0.243554	DPP9
697	GO_Molecular_Function_2023	Extracellular Ligand-Gated Monoatomic Ion Channel Activity (GO:0005230)	(1/10)	0.73353	0.93049	0	0	0.785945	0.243554	TRPV1
698	GO_Molecular_Function_2023	Filamin Binding (GO:0031005)	(1/10)	0.73353	0.93049	0	0	0.785945	0.243554	DPYSL4
699	GO_Molecular_Function_2023	Glycerophospholipid Flippase Activity (GO:0140333)	(1/10)	0.73353	0.93049	0	0	0.785945	0.243554	ATP8B2
700	GO_Molecular_Function_2023	Histone H4K5 Acetyltransferase Activity (GO:0043995)	(1/10)	0.73353	0.93049	0	0	0.785945	0.243554	MEAF6
701	GO_Molecular_Function_2023	Histone H4K8 Acetyltransferase Activity (GO:0043996)	(1/10)	0.73353	0.93049	0	0	0.785945	0.243554	MEAF6
702	GO_Molecular_Function_2023	Intracellular Cyclic Nucleotide Activated Monoatomic Cation Channel Activity (GO:0005221)	(1/10)	0.73353	0.93049	0	0	0.785945	0.243554	HCN1
703	GO_Molecular_Function_2023	Magnesium Ion Transmembrane Transporter Activity (GO:0015095)	(1/10)	0.73353	0.93049	0	0	0.785945	0.243554	CNNM2
704	GO_Molecular_Function_2023	Myosin II Binding (GO:0045159)	(1/10)	0.73353	0.93049	0	0	0.785945	0.243554	LLGL1
705	GO_Molecular_Function_2023	Phospholipase Activator Activity (GO:0016004)	(1/10)	0.73353	0.93049	0	0	0.785945	0.243554	SRC
706	GO_Molecular_Function_2023	Protein Serine/Threonine Phosphatase Inhibitor Activity (GO:0004865)	(1/10)	0.73353	0.93049	0	0	0.785945	0.243554	PPP1R11
707	GO_Molecular_Function_2023	Racemase And Epimerase Activity, Acting On Carbohydrates And Derivatives (GO:0016857)	(1/10)	0.73353	0.93049	0	0	0.785945	0.243554	GNE
708	GO_Molecular_Function_2023	Semaphorin Receptor Activity (GO:0017154)	(1/10)	0.73353	0.93049	0	0	0.785945	0.243554	PLXND1
709	GO_Molecular_Function_2023	Transmembrane Receptor Protein Serine/Threonine Kinase Binding (GO:0070696)	(1/10)	0.73353	0.93049	0	0	0.785945	0.243554	SRC
710	GO_Molecular_Function_2023	Kinase Binding (GO:0019900)	(53/460)	0.735654	0.93049	0	0	0.919499	0.282281	BCAR3;CCNK;CDKN1B;HSP90AB1;PRKAG1;AP2A1;PTPN23;PTPRK;GOLGA2;CASP9;GYS1;SPRED2;SUFU;GNAT1;CDK5RAP3;FBXW5;STRADA;PIH1D1;AXIN2;YWHAZ;TUBA4A;CIT;ACTA2;DGKQ;DOK7;EEF1A2;LLGL1;LRRC14;GRB7;DCTN1;PLG;PRDX3;FAM83H;BAG5;IRAK1;CAMK2N1;MAPK4;STK11IP;DAB2IP;TRIP4;PTPN11;EEF2;ESR1;SNAP91;DLG4;SPRY2;CSPG4;CD24;PFKM;PTPN5;BCAR1;CDK5R2;BCL2L1
711	GO_Molecular_Function_2023	Glucuronosyltransferase Activity (GO:0015020)	(3/30)	0.736337	0.93049	0	0	0.785772	0.2405	EXTL1;CHPF;B3GAT2
712	GO_Molecular_Function_2023	Retinoid Binding (GO:0005501)	(3/30)	0.736337	0.93049	0	0	0.785772	0.2405	CYP26B1;LCN12;RARA
713	GO_Molecular_Function_2023	Nuclease Activity (GO:0004518)	(6/58)	0.73993	0.933338	0	0	0.815817	0.245724	MUS81;DFFB;PNKP;PMS2;ANG;EXOG
714	GO_Molecular_Function_2023	Growth Factor Activity (GO:0008083)	(9/85)	0.740662	0.933338	0	0	0.837152	0.251322	FGF5;GH1;PDGFB;VEGFB;PDGFA;NRTN;NRG1;INHA;FGF22
715	GO_Molecular_Function_2023	G Protein-Coupled Receptor Activity (GO:0004930)	(28/250)	0.743999	0.936234	0	0	0.89102	0.263488	VIPR1;NPFFR1;GPR45;NPY4R;GPR88;LPAR2;GPR20;GPR61;CRHR1;GPR173;GRM2;GRM6;GPR150;GPER1;KISS1R;ADORA1;DRD2;NTSR2;GPR135;GABBR1;GPR15;OPRK1;GPR37L1;SSTR3;HCRTR1;ADGRB2;ADORA2A;ADGRL3
716	GO_Molecular_Function_2023	Monoatomic Ion Gated Channel Activity (GO:0022839)	(4/40)	0.747118	0.938783	0	0	0.785685	0.229052	CHRNB1;KCNT1;ANXA6;CALHM3
717	GO_Molecular_Function_2023	Metal Ion Binding (GO:0046872)	(60/521)	0.748109	0.938783	0	0	0.918763	0.266631	CALR3;DYRK3;CISD3;THTPA;COMP;SHH;NCS1;ANXA6;EFHD2;CPNE1;TRIM27;ARSA;ENDOG;TNNC1;PLA2G4B;ANXA5;ANXA11;NRG1;YDJC;MBLAC1;STIM1;SIK3;CDH13;HPRT1;CDH15;ASTN2;DCTPP1;PI4K2A;BRSK1;CANT1;MVK;NOTCH4;FOXK2;NOL3;HSP90B1;SNN;CDH22;MAN1C1;OTOF;SLC25A23;EXTL3;MARK2;MARK1;SNCA;SYT5;PLA2G2D;IDH3G;KCNIP3;PDE2A;TREX2;TUBB4A;LETM1;NUDT22;ATP4A;MEX3B;FARSA;AGRN;OCM2;ADGRL3;CD320
718	GO_Molecular_Function_2023	DNA Polymerase Activity (GO:0034061)	(2/21)	0.753111	0.939937	0	0	0.744455	0.211085	POLE3;POLG
719	GO_Molecular_Function_2023	SH3 Domain Binding (GO:0017124)	(6/59)	0.754908	0.939937	0	0	0.800379	0.225034	CASP9;AFAP1L1;DAB2IP;EVL;MAPK15;MYPN
720	GO_Molecular_Function_2023	O-acyltransferase Activity (GO:0008374)	(3/31)	0.756734	0.939937	0	0	0.757665	0.211194	MBOAT7;GPAT2;MBOAT4
721	GO_Molecular_Function_2023	G Protein-Coupled Receptor Binding (GO:0001664)	(15/140)	0.762971	0.939937	0	0	0.847994	0.229412	ARHGEF11;CCL25;RNF43;WNT10B;WNT10A;PACRG;CCL21;USP20;NPFF;WNT7B;ARRB2;POMC;GNA11;PNOC;GNAT1
722	GO_Molecular_Function_2023	3'-5'-DNA Exonuclease Activity (GO:0008296)	(1/11)	0.766549	0.939937	0	0	0.70731	0.188043	TREX2
723	GO_Molecular_Function_2023	MAP Kinase Activity (GO:0004707)	(1/11)	0.766549	0.939937	0	0	0.70731	0.188043	MAPK15
724	GO_Molecular_Function_2023	MHC Class I Receptor Activity (GO:0032393)	(1/11)	0.766549	0.939937	0	0	0.70731	0.188043	MR1
725	GO_Molecular_Function_2023	Toll-like Receptor Binding (GO:0035325)	(1/11)	0.766549	0.939937	0	0	0.70731	0.188043	DAB2IP
726	GO_Molecular_Function_2023	Calcium-Activated Potassium Channel Activity (GO:0015269)	(1/11)	0.766549	0.939937	0	0	0.70731	0.188043	KCNN1
727	GO_Molecular_Function_2023	Cysteine-Type Endopeptidase Activity Involved In Apoptotic Process (GO:0097153)	(1/11)	0.766549	0.939937	0	0	0.70731	0.188043	CASP9
728	GO_Molecular_Function_2023	Monoamine Transmembrane Transporter Activity (GO:0008504)	(1/11)	0.766549	0.939937	0	0	0.70731	0.188043	SLC22A3
729	GO_Molecular_Function_2023	Neurexin Family Protein Binding (GO:0042043)	(1/11)	0.766549	0.939937	0	0	0.70731	0.188043	CPE
730	GO_Molecular_Function_2023	poly(A) RNA Polymerase Activity (GO:1990817)	(1/11)	0.766549	0.939937	0	0	0.70731	0.188043	TUT1
731	GO_Molecular_Function_2023	Prostaglandin Transmembrane Transporter Activity (GO:0015132)	(1/11)	0.766549	0.939937	0	0	0.70731	0.188043	SLCO3A1
732	GO_Molecular_Function_2023	Voltage-Gated Potassium Channel Activity Involved In Ventricular Cardiac Muscle Cell Action Potential Repolarization (GO:1902282)	(1/11)	0.766549	0.939937	0	0	0.70731	0.188043	KCNJ8
733	GO_Molecular_Function_2023	Beta-Tubulin Binding (GO:0048487)	(3/32)	0.775837	0.939937	0	0	0.731497	0.185664	BCAS3;PACRG;TBCD
734	GO_Molecular_Function_2023	Ubiquitin Conjugating Enzyme Activity (GO:0061631)	(3/32)	0.775837	0.939937	0	0	0.731497	0.185664	CDC34;UBE2D1;UBE2J1
735	GO_Molecular_Function_2023	Ubiquitin-Like Protein Peptidase Activity (GO:0019783)	(3/32)	0.775837	0.939937	0	0	0.731497	0.185664	OTUD5;USP21;USP43
736	GO_Molecular_Function_2023	Fibroblast Growth Factor Receptor Binding (GO:0005104)	(2/22)	0.776004	0.939937	0	0	0.707192	0.179342	FGF5;FGF22
737	GO_Molecular_Function_2023	RNA Nuclease Activity (GO:0004540)	(7/70)	0.779703	0.939937	0	0	0.785425	0.195447	PIWIL4;MBLAC1;EXOSC5;ENDOG;EXOSC4;ANG;EXOG
738	GO_Molecular_Function_2023	Promoter-Specific Chromatin Binding (GO:1990841)	(4/42)	0.781078	0.939937	0	0	0.744248	0.183889	EHMT2;GTF2F1;WDR13;GLI2
739	GO_Molecular_Function_2023	Zinc Ion Binding (GO:0008270)	(38/341)	0.781444	0.939937	0	0	0.885446	0.218362	GALT;SHMT2;ZMYND8;PHF1;RNF8;CRIP2;CXXC5;ZFYVE1;IKZF5;ADH6;GLI2;ALAD;SHH;CSRP1;RNPEP;D2HGDH;ZFPL1;POLR2L;SNCA;TIMM8B;QPCTL;RNF26;PDE2A;SIRT5;SIRT6;NRG1;MYRIP;THAP11;ACR;ACE2;NAPEPLD;CDIP1;ATP13A2;ARHGEF2;SMPDL3B;TRIM54;SEC24C;MSRB1
740	GO_Molecular_Function_2023	Protein Kinase Binding (GO:0019901)	(58/511)	0.782653	0.939937	0	0	0.903499	0.221417	CCNK;CDKN1B;PRKCSH;PRKAG1;AP2A1;PTPN23;PTPRK;GOLGA2;CASP9;GYS1;SPRED2;SUFU;GNAT1;CDK5RAP3;MAP4K2;FBXW5;PIH1D1;AXIN2;YWHAZ;TUBA4A;CIT;ACTA2;PRKAR1B;PRKAR1A;DOK7;EEF1A2;RARA;PRKD2;ROR2;LLGL1;HDAC5;GRB7;DCTN1;TWF2;PRDX3;FAM83H;BAG5;IRAK1;CAMK2N1;MAPK4;STK11IP;DAB2IP;TRIP4;PTPN11;EEF2;ESR1;SNAP91;TNIP1;PKIA;TAOK2;SPRY2;CSPG4;PKN1;CD24;PTPN5;BCAR1;CDK5R2;BCL2L1
741	GO_Molecular_Function_2023	Methylated Histone Binding (GO:0035064)	(7/71)	0.792099	0.939937	0	0	0.773109	0.180188	THAP7;CBX3;PHF1;ZMYND8;TTLL12;JMJD7;ING1
742	GO_Molecular_Function_2023	DNA Secondary Structure Binding (GO:0000217)	(3/33)	0.793689	0.939937	0	0	0.707074	0.163379	HMGA1;NR0B1;MEN1
743	GO_Molecular_Function_2023	CoA-ligase Activity (GO:0016405)	(1/12)	0.795478	0.939937	0	0	0.642973	0.14712	ACSM1
744	GO_Molecular_Function_2023	DNA Exonuclease Activity, Producing 5'-Phosphomonoesters (GO:0016895)	(1/12)	0.795478	0.939937	0	0	0.642973	0.14712	TREX2
745	GO_Molecular_Function_2023	GTPase Inhibitor Activity (GO:0005095)	(1/12)	0.795478	0.939937	0	0	0.642973	0.14712	TNK2
746	GO_Molecular_Function_2023	L-glutamate Transmembrane Transporter Activity (GO:0005313)	(1/12)	0.795478	0.939937	0	0	0.642973	0.14712	SLC25A22
747	GO_Molecular_Function_2023	RNA Polymerase II Core Promoter Sequence-Specific DNA Binding (GO:0000979)	(1/12)	0.795478	0.939937	0	0	0.642973	0.14712	RUVBL2
748	GO_Molecular_Function_2023	Acid-Thiol Ligase Activity (GO:0016878)	(1/12)	0.795478	0.939937	0	0	0.642973	0.14712	ACSM1
749	GO_Molecular_Function_2023	Cytochrome-C Oxidase Activity (GO:0004129)	(1/12)	0.795478	0.939937	0	0	0.642973	0.14712	COX5A
750	GO_Molecular_Function_2023	Histone H3K36 Methyltransferase Activity (GO:0046975)	(1/12)	0.795478	0.939937	0	0	0.642973	0.14712	SMYD2
751	GO_Molecular_Function_2023	Hydrolase Activity, Acting On Carbon-Nitrogen (But Not Peptide) Bonds, In Cyclic Amides (GO:0016812)	(1/12)	0.795478	0.939937	0	0	0.642973	0.14712	DPYSL4
752	GO_Molecular_Function_2023	Ligand-Gated Channel Activity (GO:0022834)	(1/12)	0.795478	0.939937	0	0	0.642973	0.14712	CHRNB1
753	GO_Molecular_Function_2023	Monocarboxylate:Sodium Symporter Activity (GO:0140161)	(1/12)	0.795478	0.939937	0	0	0.642973	0.14712	SLC5A12
754	GO_Molecular_Function_2023	Oxidoreductase Activity, Acting On NAD(P)H, Oxygen As Acceptor (GO:0050664)	(1/12)	0.795478	0.939937	0	0	0.642973	0.14712	NOX3
755	GO_Molecular_Function_2023	poly(A)-specific Ribonuclease Activity (GO:0004535)	(1/12)	0.795478	0.939937	0	0	0.642973	0.14712	PNLDC1
756	GO_Molecular_Function_2023	Titin Binding (GO:0031432)	(1/12)	0.795478	0.939937	0	0	0.642973	0.14712	TCAP
757	GO_Molecular_Function_2023	Nucleosome Binding (GO:0031491)	(6/62)	0.796025	0.939937	0	0	0.757371	0.172775	HIRA;ZNHIT1;RBBP4;SIRT6;NOC2L;SMARCA4
758	GO_Molecular_Function_2023	snRNA Binding (GO:0017069)	(4/43)	0.796648	0.939937	0	0	0.725124	0.164852	HEXIM2;SART3;MEPCE;TUT1
759	GO_Molecular_Function_2023	N-acetyltransferase Activity (GO:0008080)	(2/23)	0.797017	0.939937	0	0	0.673478	0.152798	NAT8L;NAT14
760	GO_Molecular_Function_2023	Alpha-Actinin Binding (GO:0051393)	(2/23)	0.797017	0.939937	0	0	0.673478	0.152798	RARA;MYPN
761	GO_Molecular_Function_2023	Mannosyltransferase Activity (GO:0000030)	(2/23)	0.797017	0.939937	0	0	0.673478	0.152798	ALG3;ALG12
762	GO_Molecular_Function_2023	Phospholipid Transfer Activity (GO:0120014)	(2/23)	0.797017	0.939937	0	0	0.673478	0.152798	TRIAP1;C2CD2L
763	GO_Molecular_Function_2023	Steroid Hydroxylase Activity (GO:0008395)	(2/23)	0.797017	0.939937	0	0	0.673478	0.152798	CYP19A1;CYP8B1
764	GO_Molecular_Function_2023	Cytokine Receptor Binding (GO:0005126)	(10/100)	0.80785	0.944523	0	0	0.785164	0.167538	SOCS2;CCL25;GH1;SPRED2;CCL21;DDT;IL34;TGFBRAP1;PRL;INHBC
765	GO_Molecular_Function_2023	Sodium Channel Regulator Activity (GO:0017080)	(3/34)	0.810337	0.944523	0	0	0.684226	0.143896	FXYD7;SGK2;SNTA1
766	GO_Molecular_Function_2023	CCR Chemokine Receptor Binding (GO:0048020)	(4/44)	0.811311	0.944523	0	0	0.706955	0.147827	CCL25;CCL21;CX3CL1;CNIH4
767	GO_Molecular_Function_2023	Active Monoatomic Ion Transmembrane Transporter Activity (GO:0022853)	(2/24)	0.816262	0.944523	0	0	0.642828	0.130507	COX5A;SLC18A1
768	GO_Molecular_Function_2023	Glucose Transmembrane Transporter Activity (GO:0005355)	(2/24)	0.816262	0.944523	0	0	0.642828	0.130507	SLC45A1;SLC2A1
769	GO_Molecular_Function_2023	Peptidase Activator Activity (GO:0016504)	(2/24)	0.816262	0.944523	0	0	0.642828	0.130507	SART3;PRSS22
770	GO_Molecular_Function_2023	Metalloendopeptidase Activity (GO:0004222)	(10/101)	0.817469	0.944523	0	0	0.776491	0.156496	ADAMTS15;NLN;MMP24;TMPRSS6;MMP3;CLCA2;ADAM32;MMEL1;SPG7;THOP1
771	GO_Molecular_Function_2023	5'-3' Exonuclease Activity (GO:0008409)	(1/13)	0.820823	0.944523	0	0	0.589358	0.116368	EXOG
772	GO_Molecular_Function_2023	K63-linked Deubiquitinase Activity (GO:0061578)	(1/13)	0.820823	0.944523	0	0	0.589358	0.116368	OTUD5
773	GO_Molecular_Function_2023	SUMO Ligase Activity (GO:0061665)	(1/13)	0.820823	0.944523	0	0	0.589358	0.116368	ZMIZ2
774	GO_Molecular_Function_2023	Chloride Channel Regulator Activity (GO:0017081)	(1/13)	0.820823	0.944523	0	0	0.589358	0.116368	WNK4
775	GO_Molecular_Function_2023	Histone H3 Acetyltransferase Activity (GO:0010484)	(1/13)	0.820823	0.944523	0	0	0.589358	0.116368	MEAF6
776	GO_Molecular_Function_2023	Insulin-Like Growth Factor Receptor Binding (GO:0005159)	(1/13)	0.820823	0.944523	0	0	0.589358	0.116368	SOCS2
777	GO_Molecular_Function_2023	Oxidoreductase Activity, Acting On The CH-NH Group Of Donors, NAD Or NADP As Acceptor (GO:0016646)	(1/13)	0.820823	0.944523	0	0	0.589358	0.116368	PYCR1
778	GO_Molecular_Function_2023	Peptide Hormone Receptor Binding (GO:0051428)	(1/13)	0.820823	0.944523	0	0	0.589358	0.116368	GNRH1
779	GO_Molecular_Function_2023	Phosphatidate Phosphatase Activity (GO:0008195)	(1/13)	0.820823	0.944523	0	0	0.589358	0.116368	LPIN3
780	GO_Molecular_Function_2023	Phosphatidylglycerol Binding (GO:1901611)	(1/13)	0.820823	0.944523	0	0	0.589358	0.116368	STOML2
781	GO_Molecular_Function_2023	Phosphotransferase Activity, For Other Substituted Phosphate Groups (GO:0016780)	(1/13)	0.820823	0.944523	0	0	0.589358	0.116368	SGMS1
782	GO_Molecular_Function_2023	Sodium:Chloride Symporter Activity (GO:0015378)	(1/13)	0.820823	0.944523	0	0	0.589358	0.116368	SLC18A1
783	GO_Molecular_Function_2023	Potassium Channel Regulator Activity (GO:0015459)	(4/45)	0.825097	0.944737	0	0	0.689673	0.132592	LRRC26;AMIGO1;KCNIP3;SGK2
784	GO_Molecular_Function_2023	Ubiquitin-Like Protein Conjugating Enzyme Activity (GO:0061650)	(3/35)	0.825835	0.944737	0	0	0.662806	0.126835	CDC34;UBE2D1;UBE2J1
785	GO_Molecular_Function_2023	MHC Class II Protein Complex Binding (GO:0023026)	(2/25)	0.833857	0.944737	0	0	0.614844	0.111713	HSP90AB1;PKM
786	GO_Molecular_Function_2023	Oxidoreductase Activity, Acting On Paired Donors, With Incorporation Or Reduction Of Molecular Oxygen, Reduced Flavin Or Flavoprotein As One Donor, And Incorporation Of One Atom Of Oxygen (GO:0016712)	(2/25)	0.833857	0.944737	0	0	0.614844	0.111713	CYP8B1;HMOX2
787	GO_Molecular_Function_2023	Cyclin-Dependent Protein Serine/Threonine Kinase Regulator Activity (GO:0016538)	(4/46)	0.838037	0.944737	0	0	0.673214	0.118952	HEXIM2;CCNK;CDKN1B;CDK5R2
788	GO_Molecular_Function_2023	Hydro-Lyase Activity (GO:0016836)	(4/46)	0.838037	0.944737	0	0	0.673214	0.118952	ALAD;CBS;ENO1;ACO2
789	GO_Molecular_Function_2023	Histone H3 Methyltransferase Activity (GO:0140938)	(3/36)	0.840235	0.944737	0	0	0.642684	0.111874	PRMT2;EHMT2;SMYD2
790	GO_Molecular_Function_2023	3'-5' DNA Helicase Activity (GO:0043138)	(1/14)	0.843028	0.944737	0	0	0.543992	0.0928893	RECQL
791	GO_Molecular_Function_2023	C4-dicarboxylate Transmembrane Transporter Activity (GO:0015556)	(1/14)	0.843028	0.944737	0	0	0.543992	0.0928893	SLC25A22
792	GO_Molecular_Function_2023	G Protein-Coupled Photoreceptor Activity (GO:0008020)	(1/14)	0.843028	0.944737	0	0	0.543992	0.0928893	GPR88
793	GO_Molecular_Function_2023	Alanine Transmembrane Transporter Activity (GO:0022858)	(1/14)	0.843028	0.944737	0	0	0.543992	0.0928893	SLC7A8
794	GO_Molecular_Function_2023	Aldo-Keto Reductase (NADP) Activity (GO:0004033)	(1/14)	0.843028	0.944737	0	0	0.543992	0.0928893	SPR
795	GO_Molecular_Function_2023	Alkali Metal Ion Binding (GO:0031420)	(1/14)	0.843028	0.944737	0	0	0.543992	0.0928893	ATP4A
796	GO_Molecular_Function_2023	Aspartic-Type Peptidase Activity (GO:0070001)	(1/14)	0.843028	0.944737	0	0	0.543992	0.0928893	BACE1
797	GO_Molecular_Function_2023	Muscle Alpha-Actinin Binding (GO:0051371)	(1/14)	0.843028	0.944737	0	0	0.543992	0.0928893	MYPN
798	GO_Molecular_Function_2023	Nucleoside Diphosphate Kinase Activity (GO:0004550)	(1/14)	0.843028	0.944737	0	0	0.543992	0.0928893	AK8
799	GO_Molecular_Function_2023	Nucleotidase Activity (GO:0008252)	(1/14)	0.843028	0.944737	0	0	0.543992	0.0928893	BPNT1
800	GO_Molecular_Function_2023	Phospholipase A1 Activity (GO:0008970)	(1/14)	0.843028	0.944737	0	0	0.543992	0.0928893	PLA2G4B
801	GO_Molecular_Function_2023	Purinergic Nucleotide Receptor Activity (GO:0001614)	(1/14)	0.843028	0.944737	0	0	0.543992	0.0928893	P2RX5
802	GO_Molecular_Function_2023	Voltage-Gated Potassium Channel Activity Involved In Cardiac Muscle Cell Action Potential Repolarization (GO:0086008)	(1/14)	0.843028	0.944737	0	0	0.543992	0.0928893	KCNJ8
803	GO_Molecular_Function_2023	Water Channel Activity (GO:0015250)	(1/14)	0.843028	0.944737	0	0	0.543992	0.0928893	AQP11
804	GO_Molecular_Function_2023	NAD Binding (GO:0051287)	(2/26)	0.849914	0.949397	0	0	0.589192	0.0958148	SIRT5;SIRT6
805	GO_Molecular_Function_2023	Protein Serine/Threonine/Tyrosine Kinase Activity (GO:0004712)	(2/26)	0.849914	0.949397	0	0	0.589192	0.0958148	PRKCG;TNK2
806	GO_Molecular_Function_2023	Metalloexopeptidase Activity (GO:0008235)	(5/57)	0.850347	0.949397	0	0	0.679573	0.110166	ACE2;RNPEP;CPE;CPA4;METAP2
807	GO_Molecular_Function_2023	GDP Binding (GO:0019003)	(6/67)	0.852441	0.949711	0	0	0.695093	0.110972	RAB4A;MRAS;RAB14;GNAT1;RAB22A;RAB7A
808	GO_Molecular_Function_2023	Sequence-Specific Double-Stranded DNA Binding (GO:1990837)	(80/715)	0.852737	0.949711	0	0	0.887619	0.141402	BARHL1;FOXE1;PRDM4;THRA;NR2E1;GLI1;ELK1;HOXC11;GLI2;FOXQ1;DBP;SOX17;CREB3L2;DPF1;GSC2;SOX8;MEN1;NKX3-1;EMX2;POU1F1;EN2;RFX1;ETV4;POU5F1;RUNX2;ETV5;KLF16;FOXP1;OVOL2;GRWD1;RFX5;CRY2;RARA;ERG;HDAC5;GCM1;NFIX;SRF;SHOX2;FOXK2;ZBTB45;GATA2;ASCL1;BHLHE23;ASCL2;NPAS2;HSPD1;ATOH7;CUX2;GBX2;NKX2-1;HIVEP1;HSF4;HES1;OTX1;ASIC2;BRD4;SPDEF;SNCA;TBX1;ARNT2;JUN;EGR4;ESRRB;ESRRG;NR1D1;VAX1;ESR1;USF2;TBX3;TBX2;NR4A2;TFCP2;SP2;TEF;NFIC;MAFG;LHX6;PTF1A;HOXD9
809	GO_Molecular_Function_2023	Methylation-Dependent Protein Binding (GO:0140034)	(6/68)	0.862037	0.952266	0	0	0.683842	0.101521	THAP7;CBX3;PHF1;ZMYND8;JMJD7;ING1
810	GO_Molecular_Function_2023	K48-linked Deubiquitinase Activity (GO:1990380)	(1/15)	0.862482	0.952266	0	0	0.505106	0.0747257	OTUD5
811	GO_Molecular_Function_2023	Acidic Amino Acid Transmembrane Transporter Activity (GO:0015172)	(1/15)	0.862482	0.952266	0	0	0.505106	0.0747257	SLC25A22
812	GO_Molecular_Function_2023	Oxidoreductase Activity, Acting On NAD(P)H, Quinone Or Similar Compound As Acceptor (GO:0016655)	(1/15)	0.862482	0.952266	0	0	0.505106	0.0747257	CRYZL1
813	GO_Molecular_Function_2023	Sodium-Independent Organic Anion Transmembrane Transporter Activity (GO:0015347)	(1/15)	0.862482	0.952266	0	0	0.505106	0.0747257	SLCO3A1
814	GO_Molecular_Function_2023	Voltage-Gated Monoatomic Anion Channel Activity (GO:0008308)	(1/15)	0.862482	0.952266	0	0	0.505106	0.0747257	CLCNKA
815	GO_Molecular_Function_2023	Double-Stranded DNA Binding (GO:0003690)	(72/650)	0.862782	0.952266	0	0	0.87767	0.129538	BARHL1;FOXE1;PRDM4;NUCKS1;NR2E1;ELK1;HOXC11;GLI2;PQBP1;FOXQ1;DBP;DPF1;GSC2;SOX8;MEN1;NKX3-1;EMX2;POU1F1;EN2;RFX1;ETV4;POU5F1;RUNX2;ETV5;KLF16;FOXP1;OVOL2;RFX5;RARA;ERG;TOP1;GCM1;NFIX;SRF;PNKP;SHOX2;ZBTB45;GATA2;ASCL1;BHLHE23;ASCL2;NPAS2;ATOH7;CUX2;GBX2;HIVEP1;HSF4;HES1;OTX1;SPDEF;TBX1;ARNT2;JUN;EGR4;ESRRB;ESRRG;NR1D1;VAX1;GTF2H4;ESR1;USF2;TBX3;TBX2;NR4A2;TFCP2;SP2;TEF;NFIC;MAFG;LHX6;PTF1A;HOXD9
816	GO_Molecular_Function_2023	Nuclear Thyroid Hormone Receptor Binding (GO:0046966)	(2/27)	0.864543	0.952266	0	0	0.565592	0.0823241	PRMT2;GAS2L1
817	GO_Molecular_Function_2023	Oxidoreductase Activity, Acting On Paired Donors, With Incorporation Or Reduction Of Molecular Oxygen, NAD(P)H As One Donor, And Incorporation Of One Atom Of Oxygen (GO:0016709)	(2/27)	0.864543	0.952266	0	0	0.565592	0.0823241	CYP26B1;NOS3
818	GO_Molecular_Function_2023	Cysteine-Type Deubiquitinase Activity (GO:0004843)	(9/98)	0.871106	0.954763	0	0	0.714339	0.0985729	OTUD5;UCHL1;USP49;USP20;USP10;USP21;USP11;USP19;OTUD3
819	GO_Molecular_Function_2023	Delayed Rectifier Potassium Channel Activity (GO:0005251)	(2/28)	0.877853	0.954763	0	0	0.543807	0.070845	KCNG2;KCNC4
820	GO_Molecular_Function_2023	Glutathione Transferase Activity (GO:0004364)	(2/28)	0.877853	0.954763	0	0	0.543807	0.070845	GSTM4;GSTA3
821	GO_Molecular_Function_2023	Ubiquitin Conjugating Enzyme Binding (GO:0031624)	(2/28)	0.877853	0.954763	0	0	0.543807	0.070845	SIAH3;SIAH2
822	GO_Molecular_Function_2023	Wnt Receptor Activity (GO:0042813)	(1/16)	0.879527	0.954763	0	0	0.471405	0.060515	FZD9
823	GO_Molecular_Function_2023	Four-Way Junction DNA Binding (GO:0000400)	(1/16)	0.879527	0.954763	0	0	0.471405	0.060515	MEN1
824	GO_Molecular_Function_2023	Hexose Transmembrane Transporter Activity (GO:0015149)	(1/16)	0.879527	0.954763	0	0	0.471405	0.060515	SLC2A1
825	GO_Molecular_Function_2023	Low-Density Lipoprotein Particle Binding (GO:0030169)	(1/16)	0.879527	0.954763	0	0	0.471405	0.060515	CDH13
826	GO_Molecular_Function_2023	Phosphatidylinositol Kinase Activity (GO:0052742)	(1/16)	0.879527	0.954763	0	0	0.471405	0.060515	PI4K2A
827	GO_Molecular_Function_2023	Ribosomal Small Subunit Binding (GO:0043024)	(1/16)	0.879527	0.954763	0	0	0.471405	0.060515	ERAL1
828	GO_Molecular_Function_2023	Syntaxin-1 Binding (GO:0017075)	(1/16)	0.879527	0.954763	0	0	0.471405	0.060515	VAMP2
829	GO_Molecular_Function_2023	Water Transmembrane Transporter Activity (GO:0005372)	(1/16)	0.879527	0.954763	0	0	0.471405	0.060515	AQP11
830	GO_Molecular_Function_2023	Histone Demethylase Activity (GO:0032452)	(2/29)	0.889945	0.963751	0	0	0.523636	0.0610535	KDM4B;PHF1
831	GO_Molecular_Function_2023	Metallocarboxypeptidase Activity (GO:0004181)	(2/29)	0.889945	0.963751	0	0	0.523636	0.0610535	CPE;CPA4
832	GO_Molecular_Function_2023	RNA Polymerase Binding (GO:0070063)	(1/17)	0.894459	0.964004	0	0	0.441917	0.0492898	PHRF1
833	GO_Molecular_Function_2023	Cadherin Binding Involved In Cell-Cell Adhesion (GO:0098641)	(1/17)	0.894459	0.964004	0	0	0.441917	0.0492898	TRIM29
834	GO_Molecular_Function_2023	Carboxylic Acid Binding (GO:0031406)	(1/17)	0.894459	0.964004	0	0	0.441917	0.0492898	AARS2
835	GO_Molecular_Function_2023	Histone Acetyltransferase Binding (GO:0035035)	(1/17)	0.894459	0.964004	0	0	0.441917	0.0492898	TRIP4
836	GO_Molecular_Function_2023	Signal Sequence Binding (GO:0005048)	(3/41)	0.897708	0.96635	0	0	0.557961	0.0602098	NUP214;TNPO2;IPO4
837	GO_Molecular_Function_2023	Transcription Cis-Regulatory Region Binding (GO:0000976)	(50/474)	0.905238	0.968932	0	0	0.830816	0.082714	BARHL1;ELL;THRA;SCX;ENO1;GLI1;ELK1;IKZF5;DBP;SOX17;CREB3L2;MEN1;NKX3-1;POLRMT;POU5F1;ETV5;FOXP1;RFX5;CRY2;RARA;HDAC5;ASCL3;FOXK2;ASCL1;ASCL2;NPAS1;ATOH7;CUX2;GBX2;GBX1;DEAF1;NKX2-1;E4F1;RREB1;NKX2-2;BRD4;SNCA;ZBTB17;JUN;ESRRB;HMGA1;FOXN4;NR1D1;DRAP1;TFCP2;LHX2;LHX6;PTF1A;HOXD9;SIM2
838	GO_Molecular_Function_2023	Deubiquitinase Activity (GO:0101005)	(10/113)	0.906127	0.968932	0	0	0.685554	0.0675794	OTUD5;UCHL1;USP49;USP20;USP10;USP21;USP11;EIF3F;USP19;OTUD3
839	GO_Molecular_Function_2023	GABA-A Receptor Activity (GO:0004890)	(1/18)	0.907541	0.968932	0	0	0.415899	0.040349	GABRR3
840	GO_Molecular_Function_2023	Aspartic-Type Endopeptidase Activity (GO:0004190)	(1/18)	0.907541	0.968932	0	0	0.415899	0.040349	BACE1
841	GO_Molecular_Function_2023	Calcium Activated Cation Channel Activity (GO:0005227)	(1/18)	0.907541	0.968932	0	0	0.415899	0.040349	KCNN1
842	GO_Molecular_Function_2023	Nucleobase-Containing Compound Kinase Activity (GO:0019205)	(1/18)	0.907541	0.968932	0	0	0.415899	0.040349	AK8
843	GO_Molecular_Function_2023	Monoatomic Anion Channel Activity (GO:0005253)	(4/53)	0.907803	0.968932	0	0	0.576809	0.0557936	TTYH3;CLCA2;LRRC8A;LRRC8B
844	GO_Molecular_Function_2023	SH2 Domain Binding (GO:0042169)	(2/31)	0.910861	0.968932	0	0	0.487468	0.0455124	SRC;SH2B2
845	GO_Molecular_Function_2023	Kinesin Binding (GO:0019894)	(2/31)	0.910861	0.968932	0	0	0.487468	0.0455124	PLEKHM2;SNCA
846	GO_Molecular_Function_2023	Poly-Purine Tract Binding (GO:0070717)	(2/31)	0.910861	0.968932	0	0	0.487468	0.0455124	MCRS1;PPIE
847	GO_Molecular_Function_2023	Protein-Lysine N-methyltransferase Activity (GO:0016279)	(4/54)	0.915214	0.971697	0	0	0.565241	0.050079	SMYD5;EHMT2;SETD6;SMYD2
848	GO_Molecular_Function_2023	Calcium Ion Binding (GO:0005509)	(35/346)	0.918541	0.971697	0	0	0.793219	0.0673987	CALR3;CANT1;NOTCH4;NOL3;HSP90B1;COMP;SHH;NCS1;CDH22;CPNE1;ANXA6;EFHD2;MAN1C1;OTOF;SLC25A23;SNCA;SYT5;ARSA;PLA2G2D;TNNC1;PLA2G4B;KCNIP3;ANXA5;ANXA11;TUBB4A;LETM1;MEX3B;STIM1;CDH13;CDH15;ASTN2;AGRN;OCM2;CD320;ADGRL3
849	GO_Molecular_Function_2023	RNA Cap Binding (GO:0000339)	(1/19)	0.919002	0.971697	0	0	0.392771	0.0331761	LSM1
850	GO_Molecular_Function_2023	Metalloaminopeptidase Activity (GO:0070006)	(1/19)	0.919002	0.971697	0	0	0.392771	0.0331761	RNPEP
851	GO_Molecular_Function_2023	Growth Factor Receptor Binding (GO:0070851)	(8/96)	0.920224	0.971697	0	0	0.64196	0.0533711	FGF5;LINGO1;SNX1;SRC;TNK2;PDGFB;PDGFA;FGF22
852	GO_Molecular_Function_2023	Cysteine-Type Endopeptidase Activity (GO:0004197)	(9/106)	0.920652	0.971697	0	0	0.655124	0.0541615	CASP9;UCHL1;USP49;CAPN12;USP20;USP10;CAPN10;USP11;CAPN5
853	GO_Molecular_Function_2023	Cytokine Receptor Activity (GO:0004896)	(6/76)	0.921582	0.971697	0	0	0.605411	0.0494402	CNTFR;EBI3;IFNLR1;GFRA2;PRLR;GFRA4
854	GO_Molecular_Function_2023	Chloride Transmembrane Transporter Activity (GO:0015108)	(4/55)	0.922088	0.971697	0	0	0.554126	0.044948	SLC26A1;TTYH3;CLCA2;SLC26A5
855	GO_Molecular_Function_2023	Sequence-Specific DNA Binding (GO:0043565)	(77/717)	0.924378	0.972972	0	0	0.846348	0.0665523	BARHL1;CSRNP2;FOXE1;PRDM4;SCX;NR2E1;ELK1;HOXC11;GLI2;FOXQ1;DBP;DPF1;GSC2;SOX8;NKX3-1;JMJD4;PRMT5;EMX2;POU1F1;PRMT1;EN2;RFX1;POLRMT;ETV4;POU5F1;RUNX2;ETV5;KLF16;FOXP1;OVOL2;RFX5;RARA;ERG;GCM1;NFIX;SRF;SHOX2;FOXK2;ZBTB45;GATA2;ASCL1;CXXC5;BHLHE23;ASCL2;NPAS2;ATOH7;CUX2;GBX2;HIVEP1;HSF4;HES1;OTX1;SPDEF;TBX1;IRX2;ARNT2;JUN;EGR4;ESRRB;ESRRG;NR1D1;PBX4;VAX1;ESR1;USF2;TBX3;TBX2;NR4A2;TFCP2;MYBBP1A;SP2;TEF;NFIC;MAFG;LHX6;PTF1A;HOXD9
856	GO_Molecular_Function_2023	Cysteine-Type Endopeptidase Activator Activity Involved In Apoptotic Process (GO:0008656)	(1/20)	0.929043	0.974468	0	0	0.372077	0.0273849	NKX3-1
857	GO_Molecular_Function_2023	Fibroblast Growth Factor Binding (GO:0017134)	(1/20)	0.929043	0.974468	0	0	0.372077	0.0273849	GPC1
858	GO_Molecular_Function_2023	Phosphotransferase Activity, Phosphate Group As Acceptor (GO:0016776)	(1/20)	0.929043	0.974468	0	0	0.372077	0.0273849	AK8
859	GO_Molecular_Function_2023	MHC Protein Binding (GO:0042287)	(2/34)	0.935357	0.976146	0	0	0.441692	0.029517	TUBB2A;TUBB4B
860	GO_Molecular_Function_2023	Nucleosomal DNA Binding (GO:0031492)	(2/34)	0.935357	0.976146	0	0	0.441692	0.029517	RBBP4;SMARCA4
861	GO_Molecular_Function_2023	Ubiquitin-Like Protein Conjugating Enzyme Binding (GO:0044390)	(2/34)	0.935357	0.976146	0	0	0.441692	0.029517	SIAH3;SIAH2
862	GO_Molecular_Function_2023	Chemokine Activity (GO:0008009)	(3/46)	0.935851	0.976146	0	0	0.492941	0.0326814	CCL25;CCL21;CX3CL1
863	GO_Molecular_Function_2023	DNA-binding Transcription Repressor Activity, RNA Polymerase II-specific (GO:0001227)	(23/243)	0.93606	0.976146	0	0	0.737143	0.0487072	IRX2;JUN;BCL11A;KCNIP3;FOXK2;ENO1;NR1D1;ASCL1;FOXP4;ASCL2;POU5F1;TBX3;IKZF5;OVOL2;THAP11;FOXP1;TBX2;SP2;DEAF1;E4F1;HES1;LRRFIP1;HOXD9
864	GO_Molecular_Function_2023	GABA Receptor Activity (GO:0016917)	(1/21)	0.93784	0.976871	0	0	0.353453	0.0226833	GABRR3
865	GO_Molecular_Function_2023	Receptor Ligand Activity (GO:0048018)	(31/319)	0.942554	0.978114	0	0	0.758445	0.0448711	PDGFB;PDGFA;PRL;SEMA3F;CX3CL1;FGF5;DLL4;SHH;NRTN;FGF22;MEN1;CCL25;SEMA6B;WNT10B;WNT10A;LEFTY1;IL34;WNT7B;SEMA4C;VEGFB;APOA1;INHBB;NRG1;INHBC;AIMP1;POMC;GH1;VGF;GNRH1;INHA;NBL1
866	GO_Molecular_Function_2023	Cysteine-Type Endopeptidase Inhibitor Activity (GO:0004869)	(1/22)	0.945546	0.978114	0	0	0.336603	0.0188473	CST3
867	GO_Molecular_Function_2023	Peptidase Activator Activity Involved In Apoptotic Process (GO:0016505)	(1/22)	0.945546	0.978114	0	0	0.336603	0.0188473	NKX3-1
868	GO_Molecular_Function_2023	poly(U) RNA Binding (GO:0008266)	(1/22)	0.945546	0.978114	0	0	0.336603	0.0188473	MCRS1
869	GO_Molecular_Function_2023	Single-Stranded DNA Helicase Activity (GO:0017116)	(1/22)	0.945546	0.978114	0	0	0.336603	0.0188473	WRNIP1
870	GO_Molecular_Function_2023	Steroid Dehydrogenase Activity, Acting On The CH-OH Group Of Donors, NAD Or NADP As Acceptor (GO:0033764)	(1/22)	0.945546	0.978114	0	0	0.336603	0.0188473	HSD17B14
871	GO_Molecular_Function_2023	K63-linked Polyubiquitin Modification-Dependent Protein Binding (GO:0070530)	(1/23)	0.952297	0.979779	0	0	0.321284	0.0157037	RNF31
872	GO_Molecular_Function_2023	Cyclin-Dependent Protein Kinase Activity (GO:0097472)	(1/23)	0.952297	0.979779	0	0	0.321284	0.0157037	CDK11B
873	GO_Molecular_Function_2023	Cyclin-Dependent Protein Serine/Threonine Kinase Activity (GO:0004693)	(1/23)	0.952297	0.979779	0	0	0.321284	0.0157037	CDK11B
874	GO_Molecular_Function_2023	Cyclosporin A Binding (GO:0016018)	(1/23)	0.952297	0.979779	0	0	0.321284	0.0157037	PPIE
875	GO_Molecular_Function_2023	Cysteine-Type Peptidase Activity (GO:0008234)	(12/144)	0.952594	0.979779	0	0	0.641379	0.0311498	CASP9;OTUD5;UCHL1;USP49;USP20;USP43;USP10;USP21;USP11;USP19;ATG4D;OTUD3
876	GO_Molecular_Function_2023	Chemokine Receptor Binding (GO:0042379)	(3/50)	0.956387	0.982213	0	0	0.450885	0.0201061	CCL25;CCL21;CX3CL1
877	GO_Molecular_Function_2023	mRNA 5'-UTR Binding (GO:0048027)	(1/24)	0.958212	0.982213	0	0	0.307298	0.0131174	SHMT2
878	GO_Molecular_Function_2023	Carboxypeptidase Activity (GO:0004180)	(2/38)	0.95823	0.982213	0	0	0.392525	0.016748	CPE;CPA4
879	GO_Molecular_Function_2023	mRNA Binding (GO:0003729)	(26/282)	0.961358	0.984147	0	0	0.715496	0.0281965	SHMT2;POLDIP3;SRSF1;CELF5;CSTF2T;HNRNPR;NOL3;KHSRP;TRA2B;RBPMS2;NELFE;NANOS2;CLUH;RBFOX3;NANOS3;METTL3;TDRD7;SUPT5H;RNF40;ATXN2L;PKM;HNRNPA2B1;TUT1;PPIE;SRSF7;LSM14A
880	GO_Molecular_Function_2023	poly(A) Binding (GO:0008143)	(1/25)	0.963393	0.984147	0	0	0.294477	0.0109821	PPIE
881	GO_Molecular_Function_2023	Poly-Pyrimidine Tract Binding (GO:0008187)	(1/25)	0.963393	0.984147	0	0	0.294477	0.0109821	MCRS1
882	GO_Molecular_Function_2023	Tubulin Binding (GO:0015631)	(30/322)	0.965745	0.985431	0	0	0.723461	0.0252168	BRSK1;SPEF1;RGS14;DCTN1;WIPF3;CAMSAP1;GOLGA2;KIF5A;WHAMM;GAS2L1;MARK4;RAE1;SNCA;BCAS3;PACRG;TBCD;CCSAP;CLIP2;HOOK2;TTLL1;TUBGCP3;TTLL12;ARHGEF2;KIFC3;B9D2;ALDOA;MAPRE2;GAPDH;GAS8;DNAL1
883	GO_Molecular_Function_2023	Microtubule Binding (GO:0008017)	(21/239)	0.968722	0.987351	0	0	0.678744	0.0215691	SPEF1;RGS14;DCTN1;CCSAP;CAMSAP1;GOLGA2;CAMSAP3;CLIP2;STIM1;HOOK2;KIF5A;TUBGCP3;ARHGEF2;KIFC3;WHAMM;GAS2L1;MARK4;MAPRE2;RAE1;GAPDH;GAS8
884	GO_Molecular_Function_2023	Endopeptidase Regulator Activity (GO:0061135)	(2/42)	0.973225	0.99082	0	0	0.353192	0.00958558	CST3;ABCA2
885	GO_Molecular_Function_2023	Single-Stranded RNA Binding (GO:0003727)	(2/43)	0.976069	0.992594	0	0	0.344558	0.00834599	IGHMBP2;HNRNPA1
886	GO_Molecular_Function_2023	Hydrolase Activity, Hydrolyzing O-glycosyl Compounds (GO:0004553)	(1/29)	0.978444	0.993168	0	0	0.252351	0.00549915	GBA2
887	GO_Molecular_Function_2023	mRNA 3'-UTR Binding (GO:0003730)	(6/93)	0.979354	0.993168	0	0	0.486638	0.0101521	EXOSC4;CPSF1;KHSRP;HNRNPA2B1;TUT1;RNF40
888	GO_Molecular_Function_2023	Cytokine Activity (GO:0005125)	(14/178)	0.979941	0.993168	0	0	0.601651	0.0121915	CCL25;WNT10B;WNT10A;LEFTY1;CCL21;IL34;WNT7B;INHBB;NRG1;INHBC;CX3CL1;AIMP1;INHA;MEN1
889	GO_Molecular_Function_2023	Protein Tyrosine Kinase Binding (GO:1990782)	(5/85)	0.984737	0.996907	0	0	0.441014	0.0067833	NRG1;FIZ1;PIK3R2;PTPN11;RNF41
890	GO_Molecular_Function_2023	Transcription Regulatory Region Nucleic Acid Binding (GO:0001067)	(18/224)	0.985848	0.996913	0	0	0.615346	0.00877041	HDAC5;JUN;THRA;FOXK2;NR1D1;GLI1;ELK1;POU5F1;ETV5;ATOH7;SOX17;CREB3L2;CRY2;NKX2-1;BRD4;MEN1;NKX3-1;SNCA
891	GO_Molecular_Function_2023	Telomeric DNA Binding (GO:0042162)	(1/33)	0.987308	0.997194	0	0	0.220757	0.00281983	HNRNPA2B1
892	GO_Molecular_Function_2023	Endopeptidase Inhibitor Activity (GO:0004866)	(7/112)	0.989075	0.997194	0	0	0.470121	0.00516427	CST3;LXN;APLP2;SPOCK3;NRG1;GAPDH;TIMP4
893	GO_Molecular_Function_2023	Chloride Channel Activity (GO:0005254)	(3/64)	0.989447	0.997194	0	0	0.347125	0.00368278	TTYH3;CLCA2;CLCNKA
894	GO_Molecular_Function_2023	Serine-Type Endopeptidase Inhibitor Activity (GO:0004867)	(2/53)	0.992367	0.998066	0	0	0.276839	0.00212131	APLP2;NRG1
895	GO_Molecular_Function_2023	Peptidase Inhibitor Activity (GO:0030414)	(1/37)	0.992527	0.998066	0	0	0.196183	0.00147155	CST3
896	GO_Molecular_Function_2023	DNA Binding (GO:0003677)	(82/846)	0.994661	0.999097	0	0	0.75104	0.00402054	JRK;CSRNP2;FOXE1;PHF1;SCX;NUCKS1;ZDHHC1;GLI1;PQBP1;GLI2;RUVBL2;DNMT3B;GSC2;SOX8;LRRFIP1;ZFPL1;NKX3-1;MEN1;POLG;JMJD4;TIGD5;APLP2;SIRT6;POLRMT;WBP11;POU5F1;ETV5;TAF6L;TOX2;RFX5;CRY2;RARA;ANG;TOP1;ERG;GCM1;ASCL3;GTF3C5;WBP2;PNKP;IGHMBP2;FOXK2;RTF1;CXXC5;NPAS2;HSPD1;REPIN1;CUX2;NKX2-1;PMS2;HES1;HNRNPA1;SPDEF;TBX1;IRX2;JUN;EGR4;ESRRB;TREX2;HMGA1;PBX4;USF2;GTF2H4;TBX3;TBX2;SMARCA4;THAP11;DRAP1;ACR;CAMSAP3;NR4A2;TFCP2;MYBBP1A;IMPDH1;RPA3;ERCC1;ERCC2;POLE3;NABP2;TAF6;PTF1A;SIM2
897	GO_Molecular_Function_2023	DNA-binding Transcription Activator Activity, RNA Polymerase II-specific (GO:0001228)	(28/348)	0.996482	0.999811	0	0	0.614644	0.00216623	GCM1;PRDM4;SRF;SCX;FOXK2;GLI1;ELK1;HOXC11;DBP;SOX17;E4F1;OTX1;RREB1;NKX2-2;GTF2I;ZBTB17;JUN;EGR4;ESRRB;ESR1;ETV4;ETV5;TBX3;NR4A2;TFCP2;NFIC;RFX5;ERG
898	GO_Molecular_Function_2023	RNA Polymerase II Cis-Regulatory Region Sequence-Specific DNA Binding (GO:0000978)	(90/1122)	0.999992	0.999993	0	0	0.6025	4.61233e-06	FOXE1;PRDM4;THRA;SCX;NR2E1;GLI1;HOXC11;ELK1;CCAR1;IKZF5;GLI2;FOXQ1;DBP;SOX17;RUVBL2;CREB3L2;GSC2;SOX8;LRRFIP1;NKX3-1;PRMT5;EMX2;POU1F1;EN2;PROX2;RFX1;FOXP4;ETV4;POU5F1;RUNX2;KLF16;FOXP1;OVOL2;RFX5;RARA;TOP1;ERG;GCM1;HDAC5;NFIX;WBP2;SRF;FOXK2;WIZ;GATA2;BHLHE23;ASCL1;ASCL2;NPAS2;CIART;ATOH7;MTA1;HIVEP1;HSF4;NKX2-1;E4F1;HES1;OTX1;RREB1;NKX2-2;TBX1;ZBTB17;IRX2;ARNT2;JUN;EGR4;BCL11A;KCNIP3;ESRRB;HMGA1;POU6F2;ESRRG;PBX4;NR1D1;VAX1;USF2;ESR1;TBX3;TBX2;THAP11;NR4A2;TFCP2;SP2;TEF;ZFAT;NFIC;MAFG;KLF9;HOXD9;CC2D1B
899	GO_Molecular_Function_2023	RNA Polymerase II Transcription Regulatory Region Sequence-Specific DNA Binding (GO:0000977)	(97/1225)	0.999993	0.999993	0	0	0.592376	4.34125e-06	PRDM4;SCX;ENO1;ELK1;CCAR1;IKZF5;FOXQ1;SOX17;RUVBL2;GSC2;SOX8;RFX1;FOXP4;RUNX2;FOXP1;OVOL2;RFX5;ERG;GCM1;GATA2;NPAS1;NPAS2;DEAF1;HIVEP1;NKX2-1;E4F1;OTX1;RREB1;NKX2-2;ZBTB17;JUN;EGR4;BCL11A;ESRRB;HMGA1;POU6F2;PBX4;NR1D1;ESR1;THAP11;NR4A2;TFCP2;SP2;LHX2;ZFAT;MAFG;LHX6;HOXD9;SIM2;CC2D1B;BARHL1;FOXE1;THRA;NR2E1;GLI1;HOXC11;GLI2;DBP;LRRFIP1;NKX3-1;EMX2;POU1F1;EN2;PROX2;ETV4;POU5F1;ETV5;KLF16;RARA;TOP1;HDAC5;ASCL3;NFIX;WBP2;SRF;FOXK2;WIZ;ASCL1;ASCL2;CIART;MTA1;CUX2;GBX2;GBX1;HSF4;TBX1;IRX2;ARNT2;KCNIP3;VAX1;USF2;TBX3;TBX2;TEF;NFIC;KLF9;PTF1A
900	GO_Molecular_Function_2023	Cis-Regulatory Region Sequence-Specific DNA Binding (GO:0000987)	(85/1098)	0.999993	0.999993	0	0	0.579156	4.16396e-06	FOXE1;PRDM4;ELL;THRA;NR2E1;GLI1;HOXC11;ELK1;CCAR1;IKZF5;GLI2;FOXQ1;DBP;SOX17;RUVBL2;GSC2;SOX8;LRRFIP1;NKX3-1;EMX2;POU1F1;EN2;PROX2;RFX1;FOXP4;ETV4;POU5F1;RUNX2;KLF16;FOXP1;OVOL2;RFX5;RARA;TOP1;ERG;GCM1;HDAC5;NFIX;WBP2;SRF;FOXK2;WIZ;GATA2;ASCL1;ASCL2;NPAS2;CIART;MTA1;HIVEP1;HSF4;NKX2-1;E4F1;OTX1;RREB1;NKX2-2;TBX1;ZBTB17;IRX2;ARNT2;JUN;EGR4;BCL11A;KCNIP3;ESRRB;HMGA1;POU6F2;FOXN4;PBX4;NR1D1;VAX1;USF2;ESR1;TBX3;TBX2;THAP11;NR4A2;TFCP2;SP2;TEF;ZFAT;NFIC;MAFG;KLF9;HOXD9;CC2D1B

### Sheet: gwas
	Term	Overlap	P-value	Adjusted P-value	Old P-value	Old Adjusted P-value	Odds Ratio	Combined Score	Genes
0	Urinary Metabolites (H-NMR Features)	(5/7)	0.000490762	0.99999	0	0	17.7195	135.014	PSMD9;PYROXD2;ACADS;RASIP1;ABO
1	Proprotein Convertase Subtilisin/Kexin Type 7 Levels	(5/8)	0.00117476	0.99999	0	0	11.8123	79.6939	BACE1;SIK3;PCSK7;PAFAH1B2;SIDT2
2	Hair Colour (Natural, Before Greying): Red (UKB Data Field 1747 2)	(11/33)	0.00146463	0.99999	0	0	3.54846	23.1578	DBNDD1;TRAPPC2L;TUBB3;SPIRE2;SPG7;DEF8;CBFA2T3;ZFPM1;GAS8;BANP;SPATA2L
3	Intercellular Adhesion Molecule 1 Levels	(6/12)	0.0017017	0.99999	0	0	7.08903	45.2006	MRPL4;RAVER1;PDE4A;S1PR5;ABO;ATG4D
4	Lung Function (FEV1) And Waist To Hip Ratio Adjusted For BMI	(4/6)	0.00286068	0.99999	0	0	14.1698	82.9884	CUX2;UQCC1;PTPN11;CYP19A1
5	vWF Levels	(7/20)	0.00792311	0.99999	0	0	3.81719	18.4675	KIRREL3;PXK;GTF3C5;DAB2IP;STK19;ABO;NELFE
6	Cystatin C Plasma Levels	(4/8)	0.0108664	0.99999	0	0	7.08411	32.0349	BCAS3;CUX2;PTPN11;ACAD10
7	Eotaxin Levels	(8/27)	0.0138384	0.99999	0	0	2.98506	12.777	EGLN3;POR;RHBDD2;ACKR2;POMGNT2;RREB1;CYP8B1;MED29
8	Trihexosylcermide (D18:1/24:1) Levels	(3/5)	0.0156293	0.99999	0	0	10.6231	44.1772	CYB5R3;SNX17;A4GALT
9	Dihexosylceramide (D18:1/22:0) Levels	(3/5)	0.0156293	0.99999	0	0	10.6231	44.1772	CYB5R3;ABCA7;A4GALT
10	Alpha-L-iduronidase Levels (IDUA.3169.70.2)	(3/5)	0.0156293	0.99999	0	0	10.6231	44.1772	GAK;SLC26A1;DGKQ
11	Lactosylceramide 4-Alpha-Galactosyltransferase Levels	(3/5)	0.0156293	0.99999	0	0	10.6231	44.1772	CYB5R3;A4GALT;ABO
12	Thrombospondin Type-1 Domain-Containing Protein 1 Levels	(3/5)	0.0156293	0.99999	0	0	10.6231	44.1772	KIRREL3;THSD1;ABO
13	Follicle Stimulating Hormone Levels	(4/9)	0.0176607	0.99999	0	0	5.66696	22.8742	RUVBL2;CYP19A1;ZFPM1;GLDN
14	Hematological Parameters	(4/9)	0.0176607	0.99999	0	0	5.66696	22.8742	FIG4;GSDMA;TMPRSS6;PTPN11
15	Stimulated Adipocyte Lipolysis	(7/23)	0.0179739	0.99999	0	0	3.10094	12.4621	ZBTB17;ATE1;SLCO3A1;TMEM204;DLC1;PREP;ADRA1D
16	Iron Status Biomarkers (Iron Levels)	(7/23)	0.0179739	0.99999	0	0	3.10094	12.4621	FIG4;HBS1L;TMPRSS6;NOTCH4;ZFAT;ERG;ZDHHC14
17	Circulating Fibroblast Growth Factor 23 Levels	(5/14)	0.022159	0.99999	0	0	3.93608	14.9946	RGS14;SIAH3;PPP2R3C;ABO;TBX2
18	Interleukin-10 Levels	(7/24)	0.0227288	0.99999	0	0	2.91836	11.0434	TBX1;IKBIP;DSCAM;MRPL37;YWHAZ;IPO7;SORCS2
19	Anorexia Nervosa	(8/30)	0.0260871	0.99999	0	0	2.57756	9.3986	MYO1D;WWOX;GRID1;QSOX1;SORCS2;VGLL4;OPCML;FOXP1
20	Response To Selenium Supplementation (Change In Plasma Selenium Concentration)	(4/10)	0.0265914	0.99999	0	0	4.7222	17.1282	LMO1;MSRA;EFNA2;LRRC8B
21	Adiponectin Levels (BMI-adjusted)	(4/10)	0.0265914	0.99999	0	0	4.7222	17.1282	ALK;ADIPOQ;CDH13;CMIP
22	Thrombosis In Response To Liver Transplant	(3/6)	0.028398	0.99999	0	0	7.08165	25.2208	EPB41L4B;METTL24;DSCAM
23	Response To Antipsychotic Treatment In Schizophrenia (Working Memory)	(3/6)	0.028398	0.99999	0	0	7.08165	25.2208	CHST8;DRD2;ADGRL3
24	BRCA1 Mutation In Breast Cancer	(3/6)	0.028398	0.99999	0	0	7.08165	25.2208	JUP;DNAJC7;P3H4
25	Hip Shape (DXA Scan)	(3/6)	0.028398	0.99999	0	0	7.08165	25.2208	WWOX;ASTN2;RUNX2
26	Idiopathic Osteonecrosis Of The Femoral Head	(3/6)	0.028398	0.99999	0	0	7.08165	25.2208	CUX2;SPRY3;ASTN2
27	Trihexosylcermide (D18:1/24:0) Levels	(3/6)	0.028398	0.99999	0	0	7.08165	25.2208	CYB5R3;SNX17;A4GALT
28	Age Related Hearing Loss-Related Regional Glucose Metabolism (Bilateral Heschl?s Gyrus)	(3/6)	0.028398	0.99999	0	0	7.08165	25.2208	INPP5A;NTM;DAB2IP
29	Serum Levels Of Protein CCL11	(3/6)	0.028398	0.99999	0	0	7.08165	25.2208	RHBDD2;ACKR2;CYP8B1
30	Beta-1,4-galactosyltransferase 2 Levels	(3/6)	0.028398	0.99999	0	0	7.08165	25.2208	B4GALT2;ABO;ST3GAL3
31	Gluteofemoral Adipose Tissue Volumes	(5/15)	0.0299234	0.99999	0	0	3.54227	12.4302	SLC22A3;UBOX5;BAIAP2L2;HMGA1;CCDC92
32	Rate Of Ventricular Enlargement	(3/7)	0.0451811	0.99999	0	0	5.31093	16.4484	TBC1D2;SIAH3;GALNT18
33	Renal Function-Related Traits (sCR)	(3/7)	0.0451811	0.99999	0	0	5.31093	16.4484	BCAS3;RGS14;PDILT
34	Renal Function-Related Traits (eGRFcrea)	(3/7)	0.0451811	0.99999	0	0	5.31093	16.4484	BCAS3;RGS14;PDILT
35	Drug-induced Stevens-Johnson Syndrome Or Toxic Epidermal Necrolysis (SJS/TEN)	(3/7)	0.0451811	0.99999	0	0	5.31093	16.4484	TCF19;SLC22A23;POU5F1
36	Peptic Ulcer Disease	(3/7)	0.0451811	0.99999	0	0	5.31093	16.4484	JRK;PSCA;ABO
37	IDP dMRI TBSS ICVF Body Of Corpus Callosum	(3/7)	0.0451811	0.99999	0	0	5.31093	16.4484	BCAN;SCFD2;SLC16A8
38	Complement C3 And C4 Levels	(3/7)	0.0451811	0.99999	0	0	5.31093	16.4484	HSPA1L;NOTCH4;GTF2H4
39	Dihexosylceramide (D18:1/24:0) Levels	(3/7)	0.0451811	0.99999	0	0	5.31093	16.4484	CYB5R3;ABCA7;A4GALT
40	BMI At Birth	(3/7)	0.0451811	0.99999	0	0	5.31093	16.4484	DLG4;ESR1;ADCY5
41	Intercellular Adhesion Molecule 5 Levels	(3/7)	0.0451811	0.99999	0	0	5.31093	16.4484	RAVER1;PDE4A;ABO
42	Genetically Independent Pain Phenotypes (GIP1)	(3/7)	0.0451811	0.99999	0	0	5.31093	16.4484	RNF123;ECM1;AMIGO3
43	C-C Motif Chemokine 17 Levels (CCL17.3519.3.2)	(3/7)	0.0451811	0.99999	0	0	5.31093	16.4484	ACKR2;CYP8B1;CX3CL1
44	Cholesterol Levels In Large HDL	(14/70)	0.0461324	0.99999	0	0	1.77294	5.45399	STARD3;MVK;PCSK7;INHBC;CMIP;ETV5;SULF2;POC5;DGKQ;MADD;SIK3;VPS11;RGS12;CCDC92
45	Alpha-L-iduronidase Levels	(4/12)	0.0512416	0.99999	0	0	3.54125	10.5218	GAK;SLC26A1;DGKQ;TMEM175
46	Cerebrospinal Fluid AB1-42 Levels	(6/23)	0.0564148	0.99999	0	0	2.50044	7.18882	PPP1R37;NLN;DLC1;MARK4;CYP19A1;MAPRE2
47	Cholesteryl Ester Levels In Large HDL	(14/72)	0.0565773	0.99999	0	0	1.71161	4.91599	STARD3;MVK;PCSK7;INHBC;CMIP;ETV5;SULF2;POC5;DGKQ;MADD;SIK3;VPS11;RGS12;CCDC92
48	Anxiety Severity X Hours Spent Watching Television Interaction	(7/29)	0.0593844	0.99999	0	0	2.25445	6.36596	PPP2R2C;RHBDD2;GSTA3;CHAD;ACKR2;CYP8B1;RGMA
49	Alcohol Consumption X Hours Spent Watching Television Interaction	(7/29)	0.0593844	0.99999	0	0	2.25445	6.36596	PPP2R2C;RHBDD2;GSTA3;CHAD;ACKR2;CYP8B1;RGMA
50	Iron Status Biomarkers	(5/18)	0.0624647	0.99999	0	0	2.72436	7.55507	TMPRSS6;SIK3;SRPRB;PCSK7;ARSB
51	Cannabis Dependence Symptom Count	(5/18)	0.0624647	0.99999	0	0	2.72436	7.55507	PMM1;MEI1;CTNND2;ACO2;CCAR1
52	Thalamus Volume Change Rate	(3/8)	0.06577	0.99999	0	0	4.2485	11.5627	SPSB1;ASIC2;SORCS2
53	Oral Cavity Cancer	(3/8)	0.06577	0.99999	0	0	4.2485	11.5627	LAMC3;CLPTM1L;GPN1
54	Obsessive-compulsive Disorder	(3/8)	0.06577	0.99999	0	0	4.2485	11.5627	ADCK1;CD320;GPR135
55	Urinary Albumin-To-Creatinine Ratio In Diabetes	(3/8)	0.06577	0.99999	0	0	4.2485	11.5627	HPN;KAZN;HS6ST1
56	Non-cardia Gastric Cancer	(3/8)	0.06577	0.99999	0	0	4.2485	11.5627	UNC5CL;JRK;PSCA
57	IDP dMRI TBSS ICVF Splenium Of Corpus Callosum	(3/8)	0.06577	0.99999	0	0	4.2485	11.5627	BCAN;SCFD2;SLC16A8
58	Childhood Body Fatness	(3/8)	0.06577	0.99999	0	0	4.2485	11.5627	ADCY3;GPR61;TNNI3K
59	Response To Chemotherapy In Breast Cancer Hypertensive Cases (Cumulative Dose) (Bevacizumab)	(3/8)	0.06577	0.99999	0	0	4.2485	11.5627	GRAMD1B;MSRA;PARVB
60	Ceramide (D18:1/24:1) Levels	(3/8)	0.06577	0.99999	0	0	4.2485	11.5627	CYB5R3;ABCA7;A4GALT
61	Stearoylcarnitine (C18) Levels In Elite Athletes	(3/8)	0.06577	0.99999	0	0	4.2485	11.5627	DLGAP1;ASTN2;AGER
62	N-methylpipecolate Levels In Elite Athletes	(3/8)	0.06577	0.99999	0	0	4.2485	11.5627	IL34;GRIK4;PYROXD2
63	Dementia With Lewy Bodies	(4/13)	0.06698	0.99999	0	0	3.14759	8.50908	JPH3;TMEM175;FARS2;SNCA
64	Red Blood Cell Traits (Multivariate Analysis)	(4/13)	0.06698	0.99999	0	0	3.14759	8.50908	HBS1L;USP49;NPRL3;ABO
65	Systemic Lupus Erythematosus And Systemic Sclerosis	(4/13)	0.06698	0.99999	0	0	3.14759	8.50908	PXK;TNIP1;PHRF1;ANKS1A
66	C-reactive Protein Levels Or Triglyceride Levels (Pleiotropy)	(4/13)	0.06698	0.99999	0	0	3.14759	8.50908	HPN;CABP1;PLA2G6;SUGP1
67	Gastric Cancer	(8/36)	0.0694908	0.99999	0	0	2.02453	5.39854	JRK;UNC5CL;CUX2;PSCA;MTX1;PPP1R10;ABO;OPCML
68	Estradiol Levels	(5/19)	0.0764607	0.99999	0	0	2.52962	6.50359	EHD3;BCL7B;SHBG;CYP19A1;ABO
69	Idiopathic Membranous Nephropathy	(5/19)	0.0764607	0.99999	0	0	2.52962	6.50359	TCF19;GPANK1;EHMT2;STK19;POU5F1
70	Osteoarthritis (With Total Hip Replacement)	(5/19)	0.0764607	0.99999	0	0	2.52962	6.50359	ERG;ASTN2;RUNX2;VGLL4;CHST3
71	Nonsyndromic Cleft Lip With Cleft Palate	(8/37)	0.0794677	0.99999	0	0	1.95461	4.94986	MTMR3;CUX2;DLC1;SLC25A21;PTPN11;VAX1;DEPDC5;CLK3
72	Cognitive Ability	(8/37)	0.0794677	0.99999	0	0	1.95461	4.94986	SLC22A23;ATXN2L;BCL11A;HABP4;MED27;ST3GAL3;SH2B1;HCRTR1
73	Adipsin Levels	(4/14)	0.0849084	0.99999	0	0	2.83267	6.98589	GRAMD1A;AATK;CDH13;ABO
74	F-small Fish Liking (Derived Food-Liking Factor)	(4/14)	0.0849084	0.99999	0	0	2.83267	6.98589	KIRREL3;LIMK2;CDH13;RASIP1
75	F-fish Liking (Derived Food-Liking Factor)	(4/14)	0.0849084	0.99999	0	0	2.83267	6.98589	KIRREL3;LIMK2;CDH13;SEMA3F
76	Renal Overload Gout	(3/9)	0.0898247	0.99999	0	0	3.54022	8.53156	CUX2;GRID1;ACAD10
77	Hip Circumference Variance	(3/9)	0.0898247	0.99999	0	0	3.54022	8.53156	NOTCH4;ADCY3;CCDC92
78	Exploratory Eye Movement Dysfunction In Schizophrenia (Cognitive Search Score)	(3/9)	0.0898247	0.99999	0	0	3.54022	8.53156	BIN3;GALNT18;CCAR2
79	Heel Bone Mineral Density T Score	(3/9)	0.0898247	0.99999	0	0	3.54022	8.53156	FBXW5;SHBG;SNX8
80	Response To Long-Term Oxygen Therapy In Chronic Obstructive Pulmonary Disease	(3/9)	0.0898247	0.99999	0	0	3.54022	8.53156	HOOK2;ASIC2;FSTL4
81	Elevated Serum Carcinoembryonic Antigen Levels	(3/9)	0.0898247	0.99999	0	0	3.54022	8.53156	DBP;FUT1;ABO
82	Acylcarnitine (18:1) Levels	(3/9)	0.0898247	0.99999	0	0	3.54022	8.53156	KLHL29;METTL24;DDO
83	C-C Motif Chemokine 17 Levels	(3/9)	0.0898247	0.99999	0	0	3.54022	8.53156	ACKR2;CYP8B1;CX3CL1
84	Femur Total Bone Mineral Density X Gut Microbiota (?Genus Lactococcus) Interaction	(5/20)	0.0919956	0.99999	0	0	2.36084	5.633	CHST8;SLC44A5;SLC24A3;GRID1;CHCHD6
85	Urolithiasis	(7/32)	0.0926812	0.99999	0	0	1.98358	4.71812	BCAS3;RGS14;STIM1;SLC34A1;PDILT;PKN1;ZFPM1
86	Medication Use For T2D (Number Of Purchases)	(10/51)	0.0928778	0.99999	0	0	1.72838	4.10743	SOCS2;LRFN2;WFS1;AKT2;PTGFRN;PKIG;ANK1;RREB1;COASY;ADCY5
87	Major Depressive Disorder (MTAG)	(9/45)	0.097459	0.99999	0	0	1.77137	4.12433	KCNG2;NCOA5;TRAF3;CNNM2;DRD2;ASTN2;MARK3;HS6ST3;SPTBN2
88	Cholesterol To Total Lipids Ratio In Large HDL	(12/65)	0.100753	0.99999	0	0	1.60465	3.68281	PNMT;MSRA;POC5;SLC25A19;DGKQ;MADD;WIPI1;RGS12;PCSK7;ATP6V0D1;INHBC;CMIP
89	Cholesterol Levels In Very Large HDL	(12/65)	0.100753	0.99999	0	0	1.60465	3.68281	STARD3;MSRA;POC5;DGKQ;MADD;VPS11;RGS12;PCSK7;ATP6V0D1;CMIP;ETV5;SULF2
90	Body Size At Age 10	(30/191)	0.10115	0.99999	0	0	1.32209	3.02911	ALK;NPFFR1;GGNBP2;NTM;AATK;GPR61;ZDHHC1;SIPA1L2;CMIP;SPRED2;ATG7;SH2B1;KIRREL3;GRID1;EXOC7;IL34;AMPD1;OPRK1;TNNI3K;ETV5;DLK1;MSRA;MRAS;PRKAR1B;POC5;PRKAR1A;TRAF3;GPD1;ARHGEF2;SHBG
91	Feeling Nervous	(8/39)	0.101834	0.99999	0	0	1.8283	4.17659	DSCAM;DENND1A;MADD;TWF2;DLST;CNNM2;TRPC4AP;SNCA
92	Spontaneous Preterm Birth (Preterm Birth)	(4/15)	0.104903	0.99999	0	0	2.57501	5.80593	DSCAM;DLC1;DLGAP1;HSPA12B
93	Self-rated Health	(4/15)	0.104903	0.99999	0	0	2.57501	5.80593	PROC;KCNC4;SAMD12;SEC24C
94	Serum Thyroid-Stimulating Hormone Levels	(4/15)	0.104903	0.99999	0	0	2.57501	5.80593	TCEA2;NRG1;PDE8B;ABO
95	Metastasis In Stage I-III Microsatellite Instability Low/Stable Colorectal Cancer (Time To Event)	(4/15)	0.104903	0.99999	0	0	2.57501	5.80593	RBFOX3;SCFD2;HAPLN3;ASTN2
96	Headache Or Type 2 Diabetes	(4/15)	0.104903	0.99999	0	0	2.57501	5.80593	DENND1A;PCSK6;FOXP1;GTF2I
97	Aspartate Aminotransferase Platelet Ratio Index In High Alcohol Intake	(6/27)	0.108458	0.99999	0	0	2.0237	4.49544	TRABD;HBS1L;EHD3;SCGB1C1;ABO;SUGP1
98	Red Vs. Brown/Black Hair Color	(5/21)	0.109012	0.99999	0	0	2.21316	4.90503	DBNDD1;TUBB3;SPIRE2;DEF8;CBFA2T3
99	Uterine Leiomyoma Or Breast Cancer (Pleiotropy)	(5/21)	0.109012	0.99999	0	0	2.21316	4.90503	EHBP1L1;PTPN11;ASTN2;ESR1;DLEU7
100	Heart Rate In Heart Failure With Reduced Ejection Fraction	(8/40)	0.114204	0.99999	0	0	1.77106	3.84279	CYTH3;KLHL29;WWOX;CPNE5;TMEM255B;BANP;CIT;GRID2IP
101	Chronic Hepatitis B Infection	(3/10)	0.116925	0.99999	0	0	3.0343	6.51229	TCF19;EHMT2;NOTCH4
102	Granulocyte-colony Stimulating Factor Levels	(3/10)	0.116925	0.99999	0	0	3.0343	6.51229	ALK;ANK1;VGLL4
103	Accelerated Cognitive Decline After Conversion Of Mild Cognitive Impairment To Alzheimer's Disease (Alzhiemer's Diagnosis Trajectory Interaction)	(3/10)	0.116925	0.99999	0	0	3.0343	6.51229	SPSB1;BDH1;TOP1
104	Body Fat Percentage And Triglycerides (Pairwise)	(3/10)	0.116925	0.99999	0	0	3.0343	6.51229	SLC22A3;PLA2G6;CCDC92
105	Complement Factor H-like 1 Protein Levels	(3/10)	0.116925	0.99999	0	0	3.0343	6.51229	FAM220A;SYNJ2;FREM2
106	Nose Size	(3/10)	0.116925	0.99999	0	0	3.0343	6.51229	MSRA;DLC1;ROR2
107	Immunoglobulin Light Chain (AL) Amyloidosis	(3/10)	0.116925	0.99999	0	0	3.0343	6.51229	GRAMD1B;CBX7;SMARCD3
108	Sardines Liking	(3/10)	0.116925	0.99999	0	0	3.0343	6.51229	LIMK2;CDH13;RASIP1
109	F-vegetarian Liking (Derived Food-Liking Factor)	(3/10)	0.116925	0.99999	0	0	3.0343	6.51229	MSRA;GNAT1;HNRNPA1
110	Conversion From Active Surveillance To Active Treatment In Prostate Cancer	(3/10)	0.116925	0.99999	0	0	3.0343	6.51229	MROH1;MYADM;RFNG
111	Morbidity In COVID-19 (Deceased Vs Asymptomatic)	(3/10)	0.116925	0.99999	0	0	3.0343	6.51229	MSRA;RBFOX3;SLC5A12
112	Revision Surgery Due To Aseptic Loosening After Total Knee Arthroplasty	(3/10)	0.116925	0.99999	0	0	3.0343	6.51229	TRPM8;ABO;ADGRL3
113	Calponin-1 Levels	(3/10)	0.116925	0.99999	0	0	3.0343	6.51229	TMEM120B;SUFU;ECSIT
114	Disease Severity In Uveal Melanoma (TNM Stage 3 Or 4 Vs TNM Stage 1 Or 2)	(2/5)	0.118785	0.99999	0	0	4.71919	10.0539	BDH1;WDR70
115	Cooked Vegetable Consumption	(2/5)	0.118785	0.99999	0	0	4.71919	10.0539	MSRA;MFHAS1
116	Non-oily Fish Consumption	(2/5)	0.118785	0.99999	0	0	4.71919	10.0539	MVK;RASIP1
117	Serum Cancer Antigen 15.3 Levels	(2/5)	0.118785	0.99999	0	0	4.71919	10.0539	MTX1;MSTO1
118	Fasting Monounsaturated Fatty Acids (16:1, 18:1)	(2/5)	0.118785	0.99999	0	0	4.71919	10.0539	SFSWAP;SNX17
119	Fasting Blood Proinsulin Levels	(2/5)	0.118785	0.99999	0	0	4.71919	10.0539	MADD;SGSM2
120	Gut Microbiota Relative Abundance (Blautia)	(2/5)	0.118785	0.99999	0	0	4.71919	10.0539	CDH13;ERG
121	Non-Hodgkin's Lymphoma	(2/5)	0.118785	0.99999	0	0	4.71919	10.0539	NTM;CCHCR1
122	Letter-number Span Reordering	(2/5)	0.118785	0.99999	0	0	4.71919	10.0539	FOXK2;SORCS2
123	Entorhinal Cortical Thickness	(2/5)	0.118785	0.99999	0	0	4.71919	10.0539	SHARPIN;GFRA2
124	Response To Alcohol Consumption (Flushing Response)	(2/5)	0.118785	0.99999	0	0	4.71919	10.0539	ST7;PTPN11
125	Attention Deficit Hyperactivity Disorder Symptoms (Maternal Expressed Emotions Interaction)	(2/5)	0.118785	0.99999	0	0	4.71919	10.0539	PIWIL4;ESRRB
126	Asperger Disorder	(2/5)	0.118785	0.99999	0	0	4.71919	10.0539	NTM;RASGRP4
127	Optic Nerve Measurement (Cup Area)	(2/5)	0.118785	0.99999	0	0	4.71919	10.0539	SCFD2;ESRRG
128	Insulin-like Growth Factors	(2/5)	0.118785	0.99999	0	0	4.71919	10.0539	SPSB3;SORCS2
129	Suffering From Nerves	(2/5)	0.118785	0.99999	0	0	4.71919	10.0539	DENND1A;MADD
130	Declining Hemoglobin Trajectory In Blood Donors	(2/5)	0.118785	0.99999	0	0	4.71919	10.0539	CDH13;FLOT2
131	Lung Function (FEV1) And Waist Circumference Adjusted For BMI	(2/5)	0.118785	0.99999	0	0	4.71919	10.0539	CUX2;PTPN11
132	IDP dMRI TBSS ICVF Cingulum Hippocampus R	(2/5)	0.118785	0.99999	0	0	4.71919	10.0539	SCFD2;SLC16A8
133	Cerebrospinal Fluid Levels Of Alzheimer's Disease-Related Proteins	(2/5)	0.118785	0.99999	0	0	4.71919	10.0539	ACKR2;CYP8B1
134	Maximal Oxygen Uptake Response	(2/5)	0.118785	0.99999	0	0	4.71919	10.0539	ESRRB;CDH13
135	Body Mass Index (Age>50)	(2/5)	0.118785	0.99999	0	0	4.71919	10.0539	SLC22A3;ADCY3
136	Serum Levels Of Protein IGFBP3	(2/5)	0.118785	0.99999	0	0	4.71919	10.0539	SPSB3;SORCS2
137	Gastric Polyp	(2/5)	0.118785	0.99999	0	0	4.71919	10.0539	JRK;PSCA
138	Hearing Difficulty/Problems: No (UKB Data Field 2247 0)	(2/5)	0.118785	0.99999	0	0	4.71919	10.0539	NCAPH2;SLC26A5
139	Hearing Difficulty/Problems: Yes (UKB Data Field 2247 1)	(2/5)	0.118785	0.99999	0	0	4.71919	10.0539	NCAPH2;SLC26A5
140	Serine To Glycine Ratio	(2/5)	0.118785	0.99999	0	0	4.71919	10.0539	PTPRU;MECR
141	Pancreas Volume	(2/5)	0.118785	0.99999	0	0	4.71919	10.0539	WNT7B;CBFA2T3
142	Acylcarnitine (18:2) Levels	(2/5)	0.118785	0.99999	0	0	4.71919	10.0539	KLHL29;DDO
143	Total Trihexosylcermide Levels	(2/5)	0.118785	0.99999	0	0	4.71919	10.0539	CYB5R3;GBA2
144	Superoxide Dismutase [Mn], Mitochondrial Levels	(2/5)	0.118785	0.99999	0	0	4.71919	10.0539	SLC34A1;F12
145	Tyrosine-protein Kinase Receptor Tie-1, Soluble Levels	(2/5)	0.118785	0.99999	0	0	4.71919	10.0539	NPRL3;ABO
146	Gremlin-1 Levels	(2/5)	0.118785	0.99999	0	0	4.71919	10.0539	C8G;NELFE
147	Neurogenic Locus Notch Homolog Protein 1 Levels	(2/5)	0.118785	0.99999	0	0	4.71919	10.0539	SNX17;ABO
148	Heat Shock Protein Beta-1 Levels	(2/5)	0.118785	0.99999	0	0	4.71919	10.0539	POR;STYXL1
149	Galactoside 3(4)-L-fucosyltransferase Levels	(2/5)	0.118785	0.99999	0	0	4.71919	10.0539	CATSPERD;NRTN
150	C-C Motif Chemokine 25 Levels	(2/5)	0.118785	0.99999	0	0	4.71919	10.0539	CCL25;ABO
151	Tumor Necrosis Factor Ligand Superfamily Member 18 Levels	(2/5)	0.118785	0.99999	0	0	4.71919	10.0539	APBB1;NELFE
152	Arylsulfatase A Levels	(2/5)	0.118785	0.99999	0	0	4.71919	10.0539	ARSA;CHKB
153	Transferrin Receptor Protein 1 Levels	(2/5)	0.118785	0.99999	0	0	4.71919	10.0539	TMPRSS6;ABO
154	Carboxypeptidase B Levels	(2/5)	0.118785	0.99999	0	0	4.71919	10.0539	CBFA2T3;ABO
155	N-acetyl-isoputreanine Levels	(2/5)	0.118785	0.99999	0	0	4.71919	10.0539	SPATS2L;PAOX
156	COVID-19 (Severe Vs Population) X Multiple Deprivation Index Interaction	(2/5)	0.118785	0.99999	0	0	4.71919	10.0539	BCL11A;ERG
157	HDL Cholesterol And Triglyceride Levels (Pleiotropy)	(2/5)	0.118785	0.99999	0	0	4.71919	10.0539	LRFN2;GALNTL6
158	Serum Levels Of Protein CDSN	(2/5)	0.118785	0.99999	0	0	4.71919	10.0539	ACKR2;CYP8B1
159	Thioproline Levels In Elite Athletes	(2/5)	0.118785	0.99999	0	0	4.71919	10.0539	LAMC3;BCAT1
160	Gp41 C34 Peptide, HIV Levels	(2/5)	0.118785	0.99999	0	0	4.71919	10.0539	HSPA1L;STK19
161	Dimethylglycine Levels In Elite Athletes	(2/5)	0.118785	0.99999	0	0	4.71919	10.0539	PCSK6;CACNA1G
162	Eotaxin Levels (CCL11.5301.7.3)	(2/5)	0.118785	0.99999	0	0	4.71919	10.0539	ACKR2;CYP8B1
163	Coagulation Factor X Levels	(2/5)	0.118785	0.99999	0	0	4.71919	10.0539	SNX17;PROZ
164	Holo-Transcobalamin-2 Levels	(2/5)	0.118785	0.99999	0	0	4.71919	10.0539	CD320;OSBP2
165	Hemoglobin Subunit Zeta Levels	(2/5)	0.118785	0.99999	0	0	4.71919	10.0539	BCL11A;NPRL3
166	Inhibin Beta B Chain (Mixed) Levels	(2/5)	0.118785	0.99999	0	0	4.71919	10.0539	PMFBP1;DHODH
167	17-Beta-Hydroxysteroid Dehydrogenase 14 Levels	(2/5)	0.118785	0.99999	0	0	4.71919	10.0539	EHMT2;HSD17B14
168	Probable ATP-dependent RNA Helicase DHX58 Levels	(2/5)	0.118785	0.99999	0	0	4.71919	10.0539	KCNH4;DNAJB6
169	Attention Deficit Hyperactivity Disorder (Inattention Symptoms)	(4/16)	0.126803	0.99999	0	0	2.36029	4.87428	JPH2;CPLX2;DAGLB;DLEU7
170	Low Hand Grip Strength (60 Years And Older) (EWGSOP)	(4/16)	0.126803	0.99999	0	0	2.36029	4.87428	BRSK1;DSCAM;DYM;DLEU7
171	SARS-CoV-2 Infection	(4/16)	0.126803	0.99999	0	0	2.36029	4.87428	ACE2;DPP9;CCHCR1;ABO
172	Sarcosine Levels In Elite Athletes	(4/16)	0.126803	0.99999	0	0	2.36029	4.87428	PCDHGA8;PCDHGA2;DBH;CYP19A1
173	Takayasu Arteritis	(11/61)	0.127751	0.99999	0	0	1.55882	3.20755	GPANK1;EHMT2;NOTCH4;PTK2B;LY6G5B;CCHCR1;AGER;PRRT4;OSBP2;VWA7;OPCML
174	Cholesteryl Ester Levels In Very Large HDL	(12/68)	0.129878	0.99999	0	0	1.51843	3.09935	STARD3;MSRA;POC5;DGKQ;MADD;VPS11;RGS12;PCSK7;ATP6V0D1;CMIP;ETV5;SULF2
175	Concentration Of Large HDL Particles	(12/68)	0.129878	0.99999	0	0	1.51843	3.09935	STARD3;MVK;POC5;DGKQ;MADD;SIK3;VPS11;PCSK7;CCDC92;CMIP;ETV5;SULF2
176	LDL Cholesterol Levels In HIV Infection	(3/11)	0.146607	0.99999	0	0	2.65486	5.09733	TNIP1;DHODH;SMARCA4
177	Residual Cognitive Resilience	(3/11)	0.146607	0.99999	0	0	2.65486	5.09733	WWOX;PRPF40B;FSTL4
178	Medial Orbital Frontal Cortex Volume	(3/11)	0.146607	0.99999	0	0	2.65486	5.09733	BCAS3;SPOCK3;EFNA5
179	Major Depressive Disorder X Sex Interaction	(3/11)	0.146607	0.99999	0	0	2.65486	5.09733	WWOX;JUP;DNAJC7
180	Lactosyl-N-behenoyl-sphingosine (D18:1/22:0) Levels In Elite Athletes	(3/11)	0.146607	0.99999	0	0	2.65486	5.09733	CYB5R3;PLG;TNNI3K
181	Drinks Usually With Meals In Current Drinkers (Yes Vs No) (UKB Data Field 1618)	(3/11)	0.146607	0.99999	0	0	2.65486	5.09733	LINGO1;HEATR1;TDRD7
182	Minimum Measurement Of Hepatic Fat	(3/11)	0.146607	0.99999	0	0	2.65486	5.09733	TRAP1;PARVB;LY6G5B
183	Suicidal Thoughts And Behaviors	(3/11)	0.146607	0.99999	0	0	2.65486	5.09733	TRAF3;DRD2;ESR1
184	Early-onset Schizophrenia	(3/11)	0.146607	0.99999	0	0	2.65486	5.09733	SEC14L2;CNTN1;OSBP2
185	Alcohol Consumption X Playing Computer Games Interaction	(3/11)	0.146607	0.99999	0	0	2.65486	5.09733	GSDMA;DENND1A;GALNT18
186	Alzheimer's Disease Progression Score	(3/11)	0.146607	0.99999	0	0	2.65486	5.09733	BCAR3;TTC5;RHOBTB2
187	Myringotomy	(5/23)	0.147158	0.99999	0	0	1.96703	3.76933	TBX1;FGF5;CTNND2;SIL1;FOXP1
188	Pyruvate Levels	(5/23)	0.147158	0.99999	0	0	1.96703	3.76933	HBS1L;SLC7A5;BCL11A;PFKM;ABO
189	Spontaneous Preterm Birth Without Premature Rupture Of Membranes	(4/17)	0.150422	0.99999	0	0	2.17861	4.12695	DSCAM;GRID1;HSPA12B;TBX2
190	Free Cholesterol To Total Lipids Ratio In Medium HDL	(11/63)	0.150603	0.99999	0	0	1.4987	2.83719	PNMT;MVK;POC5;DGKQ;MADD;SIK3;PCSK7;GLI1;CMIP;ETV5;SULF2
191	Nicotine Dependence	(6/30)	0.159231	0.99999	0	0	1.77044	3.253	SLC22A23;TANC1;NELL1;GABBR1;DNMT3B;ARHGAP25
192	Small Vessel Stroke	(6/30)	0.159231	0.99999	0	0	1.77044	3.253	GALNT18;GRIK4;NRG1;AMPH;ATG7;CHST3
193	Phospholipid Levels In Very Large HDL	(10/57)	0.161622	0.99999	0	0	1.50721	2.74689	STARD3;MSRA;POC5;DGKQ;MADD;PCSK7;ATP6V0D1;CMIP;BANP;SULF2
194	Phospholipid Levels In Large HDL	(11/64)	0.162766	0.99999	0	0	1.47034	2.66931	STARD3;POC5;DGKQ;MADD;SIK3;PCSK7;CCDC92;INHBC;CMIP;ETV5;SULF2
195	Hormone Measurements	(2/6)	0.163979	0.99999	0	0	3.53919	6.39892	ARMC9;CYP19A1
196	Carotid Intima Media Thickness (Mean-Maximum)	(2/6)	0.163979	0.99999	0	0	3.53919	6.39892	NUMBL;CBFA2T3
197	Non-del(5q) Myelodysplastic Syndromes	(2/6)	0.163979	0.99999	0	0	3.53919	6.39892	GRID1;EFNA5
198	Fasting Omega-3 Fatty Acids	(2/6)	0.163979	0.99999	0	0	3.53919	6.39892	SNX17;SUGP1
199	Circulating Odd-Numbered Chain Saturated Fatty Acid Levels (C17:0)	(2/6)	0.163979	0.99999	0	0	3.53919	6.39892	RTN4RL1;AMPH
200	Postprandial Total Lipids In Very Small VLDL	(2/6)	0.163979	0.99999	0	0	3.53919	6.39892	SUGP1;SMARCA4
201	Cortex Volume Change Rate X Age Interaction (1Df)	(2/6)	0.163979	0.99999	0	0	3.53919	6.39892	TOP1;VGLL4
202	Levodopa-induced Dyskinesia In Levodopa Treated Parkinson's Disease	(2/6)	0.163979	0.99999	0	0	3.53919	6.39892	EXTL3;CBFA2T3
203	Skin Aging (Microtopography Measurement)	(2/6)	0.163979	0.99999	0	0	3.53919	6.39892	SPIRE2;DEF8
204	Bone Mineral Accretion In Asthma (Oral Corticosteroid Dose Interaction)	(2/6)	0.163979	0.99999	0	0	3.53919	6.39892	TBCD;ZFPM1
205	JT Interval (Sulfonylurea Treatment Interaction)	(2/6)	0.163979	0.99999	0	0	3.53919	6.39892	ME3;FARS2
206	Hepcidin Levels	(2/6)	0.163979	0.99999	0	0	3.53919	6.39892	NELL1;TMPRSS6
207	Metabolite Levels (HVA-5-HIAA Factor Score)	(2/6)	0.163979	0.99999	0	0	3.53919	6.39892	NDUFAF6;VGLL4
208	Brain Connectivity	(2/6)	0.163979	0.99999	0	0	3.53919	6.39892	SPON1;LRRC20
209	Radiation Response	(2/6)	0.163979	0.99999	0	0	3.53919	6.39892	WWOX;NDUFAF6
210	Age At Smoking Initiation In Chronic Obstructive Pulmonary Disease	(2/6)	0.163979	0.99999	0	0	3.53919	6.39892	SLC24A3;ANXA5
211	Clinical Laboratory Measurements	(2/6)	0.163979	0.99999	0	0	3.53919	6.39892	TMPRSS6;ABO
212	5-Methyluridine (Ribothymidine) Levels	(2/6)	0.163979	0.99999	0	0	3.53919	6.39892	NCAPH2;TYMP
213	N6,N6-dimethyllysine Levels	(2/6)	0.163979	0.99999	0	0	3.53919	6.39892	PYROXD2;PPRC1
214	Serum Levels Of Protein SEPT10	(2/6)	0.163979	0.99999	0	0	3.53919	6.39892	C8G;LCN12
215	IDP dMRI ProbtrackX ICVF Cst L	(2/6)	0.163979	0.99999	0	0	3.53919	6.39892	BCAN;SCFD2
216	Wg Lh Intensity-Contrast Insula	(2/6)	0.163979	0.99999	0	0	3.53919	6.39892	KDM4B;MBP
217	Hearing Function (Left/Right Asymmetry)	(2/6)	0.163979	0.99999	0	0	3.53919	6.39892	CDH13;LHX6
218	Blood And Toenail Selenium Levels	(2/6)	0.163979	0.99999	0	0	3.53919	6.39892	CBS;ARSB
219	Breastfeeding Duration	(2/6)	0.163979	0.99999	0	0	3.53919	6.39892	FBN2;SLC27A6
220	Plasma Renin Activity Levels	(2/6)	0.163979	0.99999	0	0	3.53919	6.39892	TXNDC11;XIRP2
221	Dehydrocholesteryl Ester (18:2) Levels	(2/6)	0.163979	0.99999	0	0	3.53919	6.39892	SDR42E1;SIDT2
222	Palmitoylcarnitine (C16) Levels In Elite Athletes	(2/6)	0.163979	0.99999	0	0	3.53919	6.39892	DLGAP1;ASTN2
223	Trihexosylcermide (D18:1/18:0) Levels	(2/6)	0.163979	0.99999	0	0	3.53919	6.39892	CYB5R3;A4GALT
224	Trihexosylcermide (D18:1/20:0) Levels	(2/6)	0.163979	0.99999	0	0	3.53919	6.39892	CYB5R3;A4GALT
225	Phosphatidylcholine Diacyl C36:5 Levels	(2/6)	0.163979	0.99999	0	0	3.53919	6.39892	DGAT2;SUGP1
226	Vaginal Microbiome MetaCyc Pathway (PWY0-1241|ADP-L-glycero-&beta;-D-manno-heptose Biosynthesis)	(2/6)	0.163979	0.99999	0	0	3.53919	6.39892	KIRREL3;SFSWAP
227	Apolipoprotein A-I Levels	(2/6)	0.163979	0.99999	0	0	3.53919	6.39892	IL34;DHODH
228	CD209 Antigen Levels	(2/6)	0.163979	0.99999	0	0	3.53919	6.39892	STKLD1;ABO
229	Vitamin K-dependent Protein C Levels	(2/6)	0.163979	0.99999	0	0	3.53919	6.39892	MMP24;PROC
230	Breast Cancer Anti-Estrogen Resistance Protein 3 Levels	(2/6)	0.163979	0.99999	0	0	3.53919	6.39892	SH2D3C;BCAR1
231	Hepatocyte Growth Factor Activator Levels	(2/6)	0.163979	0.99999	0	0	3.53919	6.39892	DOK7;RGS12
232	Tumor Necrosis Factor Ligand Superfamily Member 8 Levels	(2/6)	0.163979	0.99999	0	0	3.53919	6.39892	ABO;ST3GAL3
233	Vascular Endothelial Growth Factor Receptor 3 Levels	(2/6)	0.163979	0.99999	0	0	3.53919	6.39892	FLT4;ABO
234	Human Chorionic Gonadotropin Levels	(2/6)	0.163979	0.99999	0	0	3.53919	6.39892	GYS1;RUVBL2
235	Angiopoietin-1 Receptor Levels	(2/6)	0.163979	0.99999	0	0	3.53919	6.39892	KIRREL3;ABO
236	Tyrosine-protein Kinase Receptor TYRO3 Levels	(2/6)	0.163979	0.99999	0	0	3.53919	6.39892	RPAP1;ABO
237	Drusen Area Within A Central 5 Mm Circle (Model 1)	(2/6)	0.163979	0.99999	0	0	3.53919	6.39892	AVEN;PTK2B
238	BMI At Adiposity Rebound X Sex Interaction	(2/6)	0.163979	0.99999	0	0	3.53919	6.39892	EGLN3;SPTSSA
239	Wg Lh Intensity-Contrast Lingual	(2/6)	0.163979	0.99999	0	0	3.53919	6.39892	MBP;PROSER3
240	Thymus And Reactivation Regulated Chemokine Levels	(2/6)	0.163979	0.99999	0	0	3.53919	6.39892	ACKR2;CYP8B1
241	5Alpha-Pregnan-3Beta,20Beta-Diol Monosulfate (1) Levels In Elite Athletes	(2/6)	0.163979	0.99999	0	0	3.53919	6.39892	ESRRG;ESR1
242	2-Hydroxy-3-Methylvalerate Levels In Elite Athletes	(2/6)	0.163979	0.99999	0	0	3.53919	6.39892	PASK;MARK4
243	Cataract	(2/6)	0.163979	0.99999	0	0	3.53919	6.39892	SCFD2;PROSER3
244	Vaginal Microbiome Relative Abundance (S Lactobacillus Reuteri)	(2/6)	0.163979	0.99999	0	0	3.53919	6.39892	NLRX1;WARS2
245	GDNF Family Receptor Alpha-Like Levels	(2/6)	0.163979	0.99999	0	0	3.53919	6.39892	KIRREL3;ABO
246	Microtubule-associated Proteins 1A/1B Light Chain 3B Levels	(2/6)	0.163979	0.99999	0	0	3.53919	6.39892	TMEM120B;HABP4
247	Protein CASC4 Levels	(2/6)	0.163979	0.99999	0	0	3.53919	6.39892	ABO;SIDT2
248	Defensin-5 Levels	(2/6)	0.163979	0.99999	0	0	3.53919	6.39892	DEFA5;ABO
249	Serine/threonine-protein Kinase ULK3 Levels	(2/6)	0.163979	0.99999	0	0	3.53919	6.39892	F12;ULK3
250	Leisure Sedentary Behaviour (Television Watching)	(16/100)	0.170175	0.99999	0	0	1.34974	2.39029	FARP1;LINGO1;BCL11A;NTM;DENND1A;MED27;NIPSNAP1;FOXP1;LRFN2;CAMKV;SGSM2;DNMT3B;RGS12;PMFBP1;ST3GAL3;SRSF12
251	Systemic Sclerosis	(8/44)	0.171113	0.99999	0	0	1.57392	2.77864	ZC3H10;UNC45B;PXK;GSDMA;TNIP1;NOTCH4;DGKQ;TMEM175
252	Alanine Levels	(8/44)	0.171113	0.99999	0	0	1.57392	2.77864	LRRC14;LMO1;LRRC24;IL34;DLST;SLC16A7;ADCY5;FOXP1
253	Red Blood Cell Count	(134/1001)	0.173793	0.99999	0	0	1.09871	1.92263	ACSM1;STKLD1;FBXO21;APEH;ZFYVE1;PSMD9;PSMD2;ZMIZ2;CCDC92;SYNPO;ACAD10;MFSD2A;DGAT2;WSB2;SLC34A1;COG1;KAZN;NOSIP;PPP4R3A;CYS1;ANK1;FOXP1;OVOL2;TUFM;PRKAR1B;EHBP1L1;SIK3;ERG;ZFPM1;PXK;MEAF6;SMIM1;NPRL3;COPS7A;PLA2G6;GSPT1;TAF5L;ABO;CYB5R3;NDOR1;INPP5A;ATG101;HIVEP1;MARK4;SNX8;RREB1;KLHL29;TMEM120B;CBX7;STARD13;KLHL25;BCL11A;PCIF1;ABCA7;AZIN1;THAP11;NDUFAF6;HOOK2;ZFAT;PPP1R1B;SPATS2L;CSPG4;TMCC2;FARSA;SIM2;ITM2C;HBS1L;HSP90AB1;CDKN1B;ELL;KCNC4;AKAP8L;SLC2A1;ADO;HSPB11;DUSP14;SMPD3;CASP9;HEBP1;SPRED2;ACTR1A;PPP6R2;SUFU;ME3;A4GALT;UBXN6;ARHGEF11;BCAS3;USP49;NCOA5;STRADA;GLRX5;ABCC6;NRG1;PPRC1;YDJC;ETV5;KLF16;FAM222B;ITPKC;ARHGAP10;TOX2;RRM2B;TRAF3;PEX6;TOP1;SMPDL3B;MPND;NFIX;SMARCD3;SLC20A2;TMPRSS6;FAAP24;ADCY5;TYMP;CUX2;PRRG2;SH2B1;BRD4;LINGO1;WWOX;EGLN3;BRF1;MTX1;WNT7B;VEGFB;DHRS3;FIG4;DLC1;SGSM2;TAF8;SPRY3;PFKM;PNPLA1
254	Total Lipid Levels In Large HDL	(11/65)	0.175399	0.99999	0	0	1.44303	2.51187	STARD3;MVK;POC5;DGKQ;MADD;SIK3;PCSK7;INHBC;CMIP;ETV5;SULF2
255	Metabolite Levels (X-11787)	(4/18)	0.175553	0.99999	0	0	2.02288	3.51943	CNTN1;NRG1;CCL28;GTF2E2
256	Alzheimer's Disease Or Peptic Ulcer Disease	(4/18)	0.175553	0.99999	0	0	2.02288	3.51943	DSCAM;CCKBR;MARK4;RASIP1
257	Serum Folate Levels	(3/12)	0.178396	0.99999	0	0	2.35974	4.0676	FLT4;ASIC2;TUBA4A
258	Depressive Symptom Improvement	(3/12)	0.178396	0.99999	0	0	2.35974	4.0676	LDLRAD4;ZDHHC3;ARSB
259	Body Mass Index X Sex X Age Interaction (4Df Test)	(3/12)	0.178396	0.99999	0	0	2.35974	4.0676	SLC22A3;ADCY3;TNNI3K
260	Diastolic Blood Pressure (Baseline)	(3/12)	0.178396	0.99999	0	0	2.35974	4.0676	WDR70;LRRFIP1;ACAD10
261	Body Mass Index And HDL-C (Pairwise)	(3/12)	0.178396	0.99999	0	0	2.35974	4.0676	CCDC92;INHBC;ETV5
262	Coronary Artery Disease In Dyslipidemia	(3/12)	0.178396	0.99999	0	0	2.35974	4.0676	TBCD;LRRFIP1;FBXO21
263	Actinic Keratosis	(3/12)	0.178396	0.99999	0	0	2.35974	4.0676	MMP24;DEF8;FOXP1
264	Low-carbohydrate Diet (LCD) Score	(3/12)	0.178396	0.99999	0	0	2.35974	4.0676	CUX2;PTPN11;ACAD10
265	Abdominal Adipose Tissue Volumes (Adjusted For BMI And Height)	(3/12)	0.178396	0.99999	0	0	2.35974	4.0676	PDE4C;SCN4A;XYLB
266	Factor VIII Levels Or Von Willebrand Factor Levels (Pleiotropy)	(3/12)	0.178396	0.99999	0	0	2.35974	4.0676	KIRREL3;DAB2IP;ABO
267	Serum Nickel Levels	(3/12)	0.178396	0.99999	0	0	2.35974	4.0676	CCDC85A;VTA1;RTN4RL2
268	Chronic Kidney Disease	(13/80)	0.186094	0.99999	0	0	1.37459	2.31137	BCAS3;RGS14;SLC34A1;IDI2;VPS33B;SIPA1L3;INHBC;MYPN;CST3;MADD;PDILT;RREB1;ADGRL3
269	Low Tan Response	(9/52)	0.188538	0.99999	0	0	1.48242	2.47335	MYH7B;DBNDD1;MMP24;UQCC1;CPNE1;DNMT3B;SPIRE2;DEF8;TM9SF4
270	Tea Consumption	(9/52)	0.188538	0.99999	0	0	1.48242	2.47335	CUL9;FAM222A;ADORA2A;GRID1;DENND1A;POU6F2;STAP2;ESRRG;SUGP1
271	Age Of Onset Of Childhood Onset Asthma	(9/52)	0.188538	0.99999	0	0	1.48242	2.47335	SPSB1;NDFIP1;TRAF3;NFIC;ADORA1;D2HGDH;ACO2;CNNM2;UBAC2
272	Migraine - Clinic-Based	(5/25)	0.190085	0.99999	0	0	1.77013	2.93891	FBN2;CDH13;TRPM8;ASTN2;FOXP1
273	Fibrosis-4 Index In High Alcohol Intake	(5/25)	0.190085	0.99999	0	0	1.77013	2.93891	TRABD;HBS1L;EHD3;SCGB1C1;ABO
274	Major Depression And Alcohol Dependence	(5/25)	0.190085	0.99999	0	0	1.77013	2.93891	NR4A2;NLN;GALNT18;ESRRG;HSPD1
275	Internet Addiction Disorder	(5/25)	0.190085	0.99999	0	0	1.77013	2.93891	AVEN;PNCK;SLC6A8;NRG1;ANK1
276	Household Income	(6/32)	0.19781	0.99999	0	0	1.63406	2.64792	FARP1;RNF123;UBOX5;NDUFA2;APEH;ST3GAL3
277	Daytime Nap	(12/74)	0.20026	0.99999	0	0	1.37101	2.20478	KLHL29;NLN;MRAS;ZMYND8;PNOC;AATK;SHISA4;HS3ST5;EFNA5;BTBD9;PNPLA1;HCRTR1
278	Plasma Free Amino Acid Levels	(4/19)	0.201978	0.99999	0	0	1.88791	3.0199	CCT6A;PRKAR1B;PAH;DLGAP1
279	Angiotensin-converting Enzyme Inhibitor Intolerance	(4/19)	0.201978	0.99999	0	0	1.88791	3.0199	RBFOX3;ACOT11;ASIC2;SH2B1
280	Interleukin-17 Levels	(4/19)	0.201978	0.99999	0	0	1.88791	3.0199	MCFD2;ADCK1;AMBRA1;EXTL3
281	Severe Influenza A (H1N1) Infection	(4/19)	0.201978	0.99999	0	0	1.88791	3.0199	SPRED2;TBC1D2;APLP1;MAN1C1
282	Cholesteryl Ester Levels In HDL	(10/60)	0.203268	0.99999	0	0	1.41654	2.25687	STARD3;MVK;POC5;SIK3;PCSK7;CCDC92;YDJC;INHBC;CMIP;SULF2
283	Triglyceride Levels In Medium HDL	(9/53)	0.203891	0.99999	0	0	1.44864	2.30358	MFHAS1;MSRA;DGAT2;PCIF1;GBF1;SIK3;PCSK7;PCSK6;SUGP1
284	Medication Use (Agents Acting On The Renin-Angiotensin System)	(21/140)	0.204655	0.99999	0	0	1.25053	1.98388	FBN2;RNF43;BCAS3;NOS3;ZFAND2A;ADRB1;PTPN11;ADO;SLC7A1;CMIP;AZIN1;MSRA;MFHAS1;JPH2;SLC27A6;PDILT;NAA38;RGS12;CNNM2;ATG7;VGLL4
285	Apolipoprotein B Levels	(57/413)	0.207822	0.99999	0	0	1.13581	1.78443	HBS1L;RAB3D;STKLD1;PCSK7;PCSK6;CMIP;MYBPHL;PPP6R2;OPA3;MLYCD;CCDC92;PELO;FGB;PDE4C;ARHGEF19;ANK1;SORCS2;BACE1;QTRT1;BCAM;POC5;PEX6;SIK3;TOP1;TRIM54;SIDT2;ATG4D;PPP1R37;SLC22A3;SGMS1;AMIGO1;ZDHHC24;FUT1;ACACB;ABO;STYXL1;MAN1C1;SYMPK;MARK4;SNX8;PRPF38B;PINLYP;YIPF2;IL34;IRGC;PTPN11;SMARCA4;FIG4;SCCPDH;SNX17;DLG4;ERCC1;CYP20A1;ERCC2;EIF3G;PMFBP1;SUGP1
286	Abdominal Aortic Calcification Levels	(2/7)	0.211498	0.99999	0	0	2.83119	4.39837	PIK3R4;RAP1GAP
287	Response To SSRI (Symptom Remission)	(2/7)	0.211498	0.99999	0	0	2.83119	4.39837	ZFAT;KAZN
288	Severe Aplastic Anemia	(2/7)	0.211498	0.99999	0	0	2.83119	4.39837	FBN2;SLC27A6
289	Sleep (1/2-Day Periodicity)	(2/7)	0.211498	0.99999	0	0	2.83119	4.39837	MPPED1;ERCC2
290	Hirschsprung Disease	(2/7)	0.211498	0.99999	0	0	2.83119	4.39837	NRG1;DDX51
291	Frontotemporal Dementia With GRN Mutation	(2/7)	0.211498	0.99999	0	0	2.83119	4.39837	GFRA2;ATP9B
292	Fasting Triglycerides Levels In Small LDL	(2/7)	0.211498	0.99999	0	0	2.83119	4.39837	SFSWAP;SUGP1
293	Response To Treatment In Irritable Bowel Syndrome (Symptom Severity)	(2/7)	0.211498	0.99999	0	0	2.83119	4.39837	SCFD2;CTNND2
294	Response To Esketamine (Responder Status) In Treatment Resistant Depression	(2/7)	0.211498	0.99999	0	0	2.83119	4.39837	TNKS2;FOXP1
295	Shoulder Impingement Syndrome	(2/7)	0.211498	0.99999	0	0	2.83119	4.39837	CPE;SIPA1L2
296	Leukoderma In Response To Rhododendrol	(2/7)	0.211498	0.99999	0	0	2.83119	4.39837	CDH13;PPFIA3
297	Early Cardiac Repolarization	(2/7)	0.211498	0.99999	0	0	2.83119	4.39837	SLC9A8;RAB3D
298	Hippocampal Sclerosis	(2/7)	0.211498	0.99999	0	0	2.83119	4.39837	SORCS2;CUEDC1
299	Hepcidin/transferrin Saturation Ratio	(2/7)	0.211498	0.99999	0	0	2.83119	4.39837	NELL1;TMPRSS6
300	Blood Trace Element (Se Levels)	(2/7)	0.211498	0.99999	0	0	2.83119	4.39837	MED25;CBS
301	Relative Hand Skill In Reading Disability	(2/7)	0.211498	0.99999	0	0	2.83119	4.39837	PCSK6;VGLL4
302	Caffeine Consumption	(2/7)	0.211498	0.99999	0	0	2.83119	4.39837	PROX2;PPCDC
303	Lifetime Average Cigarettes Per Day In Chronic Obstructive Pulmonary Disease	(2/7)	0.211498	0.99999	0	0	2.83119	4.39837	SCFD2;ASTN2
304	Immune Reponse To Smallpox (Secreted IL-12p40)	(2/7)	0.211498	0.99999	0	0	2.83119	4.39837	ARHGAP10;FKBP6
305	Percentage Gas Trapping	(2/7)	0.211498	0.99999	0	0	2.83119	4.39837	DLC1;AGER
306	IDP dMRI TBSS ICVF Genu Of Corpus Callosum	(2/7)	0.211498	0.99999	0	0	2.83119	4.39837	BCAN;SCFD2
307	Cholesterol [M+H-H2O]1+ Levels	(2/7)	0.211498	0.99999	0	0	2.83119	4.39837	SIK3;PAFAH1B2
308	Cytomegalovirus Antibody Response	(2/7)	0.211498	0.99999	0	0	2.83119	4.39837	TTC7B;FREM2
309	Proinsulin Levels	(2/7)	0.211498	0.99999	0	0	2.83119	4.39837	MADD;SGSM2
310	Lipoprotein(a) Levels Adjusted For Apolipoprotein(A) Isoforms	(2/7)	0.211498	0.99999	0	0	2.83119	4.39837	SLC22A3;PLG
311	Autoimmune Thyroid Diseases (Graves Disease Or Hashimoto's Thyroiditis)	(2/7)	0.211498	0.99999	0	0	2.83119	4.39837	MMEL1;PRICKLE1
312	Chronic Widespread Musculoskeletal Pain	(2/7)	0.211498	0.99999	0	0	2.83119	4.39837	WDR70;KAZN
313	Liver Iron Content	(2/7)	0.211498	0.99999	0	0	2.83119	4.39837	TMPRSS6;TRIM27
314	Medium Chain Acylcarnitines Levels (Additive Genetic Model)	(2/7)	0.211498	0.99999	0	0	2.83119	4.39837	SLC35B1;PCIF1
315	Vaginal Microbiome MetaCyc Pathway (LEU-DEG2-PWY|L-leucine Degradation I)	(2/7)	0.211498	0.99999	0	0	2.83119	4.39837	ARHGAP10;DLC1
316	BMI At 7 Years Old	(2/7)	0.211498	0.99999	0	0	2.83119	4.39837	ADCY3;TNNI3K
317	BMI At 8 Years Old	(2/7)	0.211498	0.99999	0	0	2.83119	4.39837	ADCY3;TNNI3K
318	F-savour/caloric Food Liking (Derived Food-Liking Factor)	(2/7)	0.211498	0.99999	0	0	2.83119	4.39837	MFHAS1;SGSM2
319	Liver Liking	(2/7)	0.211498	0.99999	0	0	2.83119	4.39837	KIRREL3;MST1R
320	Aspartate Levels	(2/7)	0.211498	0.99999	0	0	2.83119	4.39837	F12;AGA
321	Copine-1 Levels	(2/7)	0.211498	0.99999	0	0	2.83119	4.39837	UQCC1;CPNE1
322	Beta-endorphin Levels	(2/7)	0.211498	0.99999	0	0	2.83119	4.39837	SIK3;APOA1
323	Platelet Endothelial Cell Adhesion Molecule Levels	(2/7)	0.211498	0.99999	0	0	2.83119	4.39837	KIRREL3;ABO
324	2-Ketocaprylate Levels	(2/7)	0.211498	0.99999	0	0	2.83119	4.39837	DHRS7;LDHD
325	IDP dMRI TBSS ICVF Superior Longitudinal Fasciculus L	(2/7)	0.211498	0.99999	0	0	2.83119	4.39837	BCAN;SCFD2
326	Insulin Levels In Overweight Individuals	(2/7)	0.211498	0.99999	0	0	2.83119	4.39837	MPPED1;MPI
327	Weight Gain In Amisulpride-Treated First-Episode Psychosis	(3/13)	0.211821	0.99999	0	0	2.12365	3.29593	SEMA6B;PAK6;FSTL4
328	Benign Prostatic Hyperplasia And Lower Urinary Tract Symptoms (Prostate Cancer Excluded)	(3/13)	0.211821	0.99999	0	0	2.12365	3.29593	BCL11A;CLPTM1L;TBX3
329	Dementia And Core Alzheimer's Disease Neuropathologic Changes	(3/13)	0.211821	0.99999	0	0	2.12365	3.29593	SLCO3A1;SMOX;CNTN1
330	Diastolic Blood Pressure Change Trajectory	(3/13)	0.211821	0.99999	0	0	2.12365	3.29593	CRBN;FNBP1;UQCC1
331	Cutaneous Leishmaniasis	(3/13)	0.211821	0.99999	0	0	2.12365	3.29593	CHKB;PPP6R1;DYM
332	Body Mass Index And Triglycerides (Pairwise)	(3/13)	0.211821	0.99999	0	0	2.12365	3.29593	SLC22A3;CCDC92;INHBC
333	Von Willebrand Factor Levels	(3/13)	0.211821	0.99999	0	0	2.12365	3.29593	ADAM32;STKLD1;ABO
334	Triglycerides To Total Lipids Ratio In Chylomicrons And Extremely Large VLDL	(3/13)	0.211821	0.99999	0	0	2.12365	3.29593	SLC22A3;MAST3;ABO
335	Urinary Albumin Excretion (No Hypertensive Medication)	(3/13)	0.211821	0.99999	0	0	2.12365	3.29593	SNX17;ADO;FUT1
336	Parental Longevity (Mother'S Age At Death Or Mother'S Attained Age)	(5/26)	0.213036	0.99999	0	0	1.68574	2.60664	SLC22A3;ADGRB2;PRPF40B;RGS12;SEMA3F
337	Polychlorinated Biphenyl Levels	(5/26)	0.213036	0.99999	0	0	1.68574	2.60664	DENND1A;SPOCK3;FEZ2;DLGAP1;ADCY5
338	Forns Index In High Alcohol Intake	(5/26)	0.213036	0.99999	0	0	1.68574	2.60664	TRABD;HBS1L;EHD3;SCGB1C1;SUGP1
339	Alzheimer's Disease	(23/156)	0.215319	0.99999	0	0	1.22547	1.88187	PPP1R37;UNC5CL;DOC2A;PLEKHA1;NTM;IL34;ABCA7;HS3ST5;PRICKLE1;VRK3;KLF16;TPCN1;MROH1;BCKDK;BCAM;SNX1;SHARPIN;WDR70;NDUFAF6;TNIP1;PTK2B;RBCK1;MARK4
340	Hippocampal Volume	(7/40)	0.220388	0.99999	0	0	1.50202	2.27161	FENDRR;SHARPIN;SPEF1;TXNRD3;CDH13;ASTN2;XYLB
341	Glutamine Levels	(7/40)	0.220388	0.99999	0	0	1.50202	2.27161	LMO1;MOB4;SLC16A7;DTX3;NDRG2;SLC39A2;SLC25A47
342	Blood Pressure (Pleiotropy Model 2 SBP Adjusted For Estimated Causal Effects X DBP)	(40/285)	0.220473	0.99999	0	0	1.15753	1.75016	SPON1;SLC24A3;C2CD3;ELL;DPT;SMG9;ADRA1D;PIDD1;SHH;JPH2;SCFD2;CREB3L2;RUVBL1;CLCA2;POC1A;LRRFIP1;GPR135;SCYL1;PELP1;FARP1;RHBDD3;F12;NRG1;PPP4R3B;CBFA2T3;ESR1;TBX3;RGMA;SPATA2L;FAM222B;CLIP2;WRAP73;SNX19;TRAF3;DLC1;DOK7;CDH13;RGS12;ERG;HCN1
343	Fasting Plasma Glucose	(12/76)	0.226895	0.99999	0	0	1.32802	1.9698	LMO1;KIRREL3;ABCB10;DSCAM;NDUFAF6;WFS1;WDR4;SPATS2L;WIPI1;PLA2G6;RREB1;ADCY5
344	Hematology Traits	(4/20)	0.229473	0.99999	0	0	1.76981	2.60511	HBS1L;TMPRSS6;NPRL3;STK19
345	Bladder Cancer	(4/20)	0.229473	0.99999	0	0	1.76981	2.60511	JRK;PSCA;CLPTM1L;CLK3
346	Cognitive Ability (MTAG)	(9/55)	0.236037	0.99999	0	0	1.3855	2.00034	SLC22A23;ATXN2L;LRRC14;BCL11A;HABP4;MED27;FOXP1;ST3GAL3;HCRTR1
347	Cholesteryl Ester Levels In Medium HDL	(9/55)	0.236037	0.99999	0	0	1.3855	2.00034	STARD3;GABBR1;MVK;SIK3;CCDC92;YDJC;INHBC;CMIP;SULF2
348	Mitochondrial DNA Copy Number	(13/84)	0.236549	0.99999	0	0	1.29685	1.86954	TMEM120B;HSDL1;NCAPH2;MRPL34;MCAT;ABO;CIT;OVOL2;TBRG4;STIM1;SUFU;PTK2B;S1PR5
349	Pulmonary Function Decline	(5/27)	0.236804	0.99999	0	0	1.60902	2.31783	SLC24A3;CTNND2;ANK1;DLEU7;PDE9A
350	Free Cholesterol To Total Lipids Ratio In IDL	(6/34)	0.239421	0.99999	0	0	1.51717	2.16884	MFHAS1;ATP4A;WIPI1;PCSK6;ACACB;ABO
351	Gluteofemoral Adipose Tissue Volumes (Adjusted For BMI And Height)	(6/34)	0.239421	0.99999	0	0	1.51717	2.16884	PLXND1;VEGFB;EXOG;PLA2G6;CCDC92;CMIP
352	S-warfarin Levels	(7/41)	0.239544	0.99999	0	0	1.45776	2.08317	ADPRHL1;CLCA2;LDLRAD4;PTPN5;TTI2;PRIMA1;HCN1
353	Low Density Lipoprotein Cholesterol Levels	(100/754)	0.243136	0.99999	0	0	1.08513	1.53452	PLXND1;EHMT2;RAB3D;WDR83;STKLD1;TMEM147;MYBPHL;CREB3L2;FAM110B;TOM1;MLYCD;PELO;RALBP1;MECR;MEF2B;ENTPD6;DGKZ;BCAM;POR;SIK3;PRKD2;RBCK1;ZFPM1;SIDT2;PPP1R37;SLC22A3;PXK;BRI3;NDRG2;FUT1;ACACB;ABO;DPH1;SYMPK;OTOF;MARK4;SNX8;MARK2;KLHL29;PRPF38B;PINLYP;TNK2;M6PR;SMARCA4;SCCPDH;DLG4;SHBG;CNIH4;SUGP1;TRMU;HBS1L;PCSK7;PCSK6;SIPA1L3;NUDCD3;LASP1;PPP6R2;OPA3;FGB;ARHGEF15;PDE4C;ARHGEF19;PROX2;SORCS2;BACE1;QTRT1;POC5;PEX6;PCCB;TOP1;TRIM54;THOP1;ATG4D;CAMK2B;MVK;SGMS1;TMPRSS6;AMIGO1;FOXK2;ZDHHC24;STYXL1;ADCY5;CIART;CUX2;BEND5;WWOX;YIPF2;IL34;IRGC;PTPN11;DHODH;SNX17;ERCC1;CYP20A1;ERCC2;EIF3G;TCEA2;SPRY3;TBKBP1;PMFBP1
354	Offspring Birth Weight	(14/92)	0.245109	0.99999	0	0	1.27128	1.78748	LMO1;MYH7B;PLEKHA1;KLHL25;NOS3;ADRB1;ESR1;ADCY5;SMPD3;RPS6KA4;FEZ2;CNNM3;RREB1;VGLL4
355	Non-word Reading	(3/14)	0.246433	0.99999	0	0	1.93048	2.70395	PCCB;SFXN5;ARSB
356	Simvastatin-induced Myopathy	(3/14)	0.246433	0.99999	0	0	1.93048	2.70395	ALK;ERCC1;CSPG4
357	Benign Prostatic Hyperplasia And Lower Urinary Tract Symptoms	(3/14)	0.246433	0.99999	0	0	1.93048	2.70395	BCL11A;CLPTM1L;TBX3
358	Otitis Media	(3/14)	0.246433	0.99999	0	0	1.93048	2.70395	PRX;ZBTB45;BTBD9
359	Erectile Dysfunction And Prostate Cancer Treatment	(3/14)	0.246433	0.99999	0	0	1.93048	2.70395	PTGFRN;CNNM3;GLI2
360	Neonatal Cytokine/Chemokine Levels (Fetal Genetic Effect)	(3/14)	0.246433	0.99999	0	0	1.93048	2.70395	RHBDD2;ACKR2;CYP8B1
361	Vaginal Microbiome MetaCyc Pathway (NAD-BIOSYNTHESIS-II|NAD Salvage Pathway II)	(3/14)	0.246433	0.99999	0	0	1.93048	2.70395	ARHGAP10;USP10;SRSF12
362	Atopic Dermatitis (Moderate To Severe)	(3/14)	0.246433	0.99999	0	0	1.93048	2.70395	CDH13;CPE;ERG
363	Posterior Thigh Muscle Fat Infiltration Percentage	(3/14)	0.246433	0.99999	0	0	1.93048	2.70395	ATXN2L;SGSM3;NPAS2
364	Medication Use (Drugs Used In Diabetes)	(16/107)	0.247583	0.99999	0	0	1.24542	1.73861	SYT5;CAMK2B;PLEKHA1;WFS1;ABCC8;ACTN1;PPP4R3A;ANK1;COASY;ADCY5;ABCB10;ATG16L1;PIM3;PTGFRN;PELO;RREB1
365	HDL Cholesterol Levels In Current Drinkers	(9/56)	0.252751	0.99999	0	0	1.35594	1.8649	STARD3;DGAT2;UBE3B;CTDSPL2;DAGLB;PLA2G6;CMIP;TMEM175;ETV5
366	Phospholipids To Total Lipids Ratio In Large HDL	(9/56)	0.252751	0.99999	0	0	1.35594	1.8649	DGAT2;MADD;PCIF1;WIPI1;PCSK7;PCSK6;ATP6V0D1;ZFPM1;CMIP
367	Common Executive Function	(12/78)	0.254857	0.99999	0	0	1.28763	1.76026	SLC22A23;CUL9;RIMS4;DOC2A;BCL11A;NFIC;AATK;SPATA2;PTPRK;DRD2;EPHB1;FBXO31
368	COVID-19 (Critical Illness Vs Population)	(4/21)	0.257817	0.99999	0	0	1.66561	2.25774	RAVER1;DPP9;CCHCR1;ABO
369	Left?right Brain Asymmetry	(4/21)	0.257817	0.99999	0	0	1.66561	2.25774	CGREF1;TUBB3;SPIRE2;TUBB4A
370	Plasma Parathyroid Hormone Levels	(4/21)	0.257817	0.99999	0	0	1.66561	2.25774	CLIP2;B3GALT4;ASIC2;WDR46
371	Cardiac Troponin-T Levels	(4/21)	0.257817	0.99999	0	0	1.66561	2.25774	PRMT8;NTM;NRG1;DLGAP1
372	Cold Sores	(4/21)	0.257817	0.99999	0	0	1.66561	2.25774	CTNND2;PPIE;NKD1;POU5F1
373	Oily Fish Consumption	(7/42)	0.259207	0.99999	0	0	1.41603	1.91182	KIRREL3;MSRA;LIMK2;CDH13;DEPDC5;RASIP1;FOXP1
374	Bone Stiffness Index	(7/42)	0.259207	0.99999	0	0	1.41603	1.91182	FBN2;HDAC5;PLXND1;SLC27A6;CYP19A1;RREB1;TMEM175
375	Plasma Trimethylamine N-oxide Levels	(2/8)	0.260074	0.99999	0	0	2.35919	3.17734	FIG4;RHOBTB2
376	Cytokine Network Levels (Multivariate Analysis)	(2/8)	0.260074	0.99999	0	0	2.35919	3.17734	PCSK6;ABO
377	Serum Docosahexaenoic Fatty Acid Concentration In Metabolic Syndrome	(2/8)	0.260074	0.99999	0	0	2.35919	3.17734	WDR70;CTNND2
378	Polymyositis	(2/8)	0.260074	0.99999	0	0	2.35919	3.17734	SLC26A1;DGKQ
379	Menstruation Quality Of Life Impact (Acne)	(2/8)	0.260074	0.99999	0	0	2.35919	3.17734	FHOD3;NLN
380	Liver Fibrosis And Steatohepatitis Severity (MRI cT1 Measure)	(2/8)	0.260074	0.99999	0	0	2.35919	3.17734	TMPRSS6;PCK2
381	Type 2 Diabetes Nephropathy	(2/8)	0.260074	0.99999	0	0	2.35919	3.17734	LIMK2;CYGB
382	Joint Damage In Rheumatoid Arthritis	(2/8)	0.260074	0.99999	0	0	2.35919	3.17734	ERICH1;MRPS18A
383	Erosive Tooth Wear (Severe Vs None Or Mild)	(2/8)	0.260074	0.99999	0	0	2.35919	3.17734	PRMT8;DLC1
384	Narcolepsy	(2/8)	0.260074	0.99999	0	0	2.35919	3.17734	PPAN;LMCD1
385	Dental Caries (Decayed And Filled Deciduous Tooth Surfaces)	(2/8)	0.260074	0.99999	0	0	2.35919	3.17734	CHST8;GRID1
386	Limited Cutaneous Systemic Scleroderma	(2/8)	0.260074	0.99999	0	0	2.35919	3.17734	GSDMA;DGKQ
387	Metabolite Levels (HVA)	(2/8)	0.260074	0.99999	0	0	2.35919	3.17734	NDUFAF6;VGLL4
388	Non-alcoholic Fatty Liver Disease Histology (Lobular)	(2/8)	0.260074	0.99999	0	0	2.35919	3.17734	FARP1;EHBP1L1
389	D-dimer Levels	(2/8)	0.260074	0.99999	0	0	2.35919	3.17734	FGB;ABO
390	Low vWF Levels	(2/8)	0.260074	0.99999	0	0	2.35919	3.17734	EPB41L4B;ABO
391	Red Blood Cell Density In Sickle Cell Anemia	(2/8)	0.260074	0.99999	0	0	2.35919	3.17734	SORCS2;VSIG8
392	Subcortical Brain Region Volumes	(2/8)	0.260074	0.99999	0	0	2.35919	3.17734	CRHR1;BCL2L1
393	Copper Levels	(2/8)	0.260074	0.99999	0	0	2.35919	3.17734	CUX2;ACAD10
394	Dilated Cardiomyopathy	(2/8)	0.260074	0.99999	0	0	2.35919	3.17734	FHOD3;ZBTB17
395	Gastroesophageal Reflux Disease, Peptic Ulcer Disease And/Or Corresponding Medications And Treatment	(2/8)	0.260074	0.99999	0	0	2.35919	3.17734	SEMA3F;DEPDC5
396	Obstructive Sleep Apnea	(2/8)	0.260074	0.99999	0	0	2.35919	3.17734	PACRG;NRG1
397	Erythrocyte Cadmium Concentration In Never Smokers	(2/8)	0.260074	0.99999	0	0	2.35919	3.17734	DLGAP1;MBP
398	IGF-1 And IGFBP-3 Levels (Bivariate Analysis)	(2/8)	0.260074	0.99999	0	0	2.35919	3.17734	SPSB3;SORCS2
399	Human Milk Oligosaccharide Concentration (lacto-N-fucopentaose III) In Secretors	(2/8)	0.260074	0.99999	0	0	2.35919	3.17734	GOSR1;FARS2
400	Kidney Volume	(2/8)	0.260074	0.99999	0	0	2.35919	3.17734	BCAS3;PDILT
401	Acylcarnitine (16:0) Levels	(2/8)	0.260074	0.99999	0	0	2.35919	3.17734	KLHL29;DDO
402	BMI At 3 Months Old	(2/8)	0.260074	0.99999	0	0	2.35919	3.17734	EHBP1L1;ADCY3
403	Vaginal Microbiome MetaCyc Pathway (GLUCOSE1PMETAB-PWY|glucose And Glucose-1-Phosphate Degradation)	(2/8)	0.260074	0.99999	0	0	2.35919	3.17734	KAZN;SFXN5
404	Vaginal Microbiome MetaCyc Pathway (FAO-PWY|fatty Acid &Beta;-Oxidation I)	(2/8)	0.260074	0.99999	0	0	2.35919	3.17734	ARHGAP10;ANKS1A
405	BMI At 5 Years Old	(2/8)	0.260074	0.99999	0	0	2.35919	3.17734	ADCY3;TNNI3K
406	Salami Liking	(2/8)	0.260074	0.99999	0	0	2.35919	3.17734	CDH13;FOXP1
407	Mackerel Liking	(2/8)	0.260074	0.99999	0	0	2.35919	3.17734	LIMK2;CDH13
408	F-burn/spicy Liking (Derived Food-Liking Factor)	(2/8)	0.260074	0.99999	0	0	2.35919	3.17734	TRPV1;ADO
409	Capers Liking	(2/8)	0.260074	0.99999	0	0	2.35919	3.17734	CDH13;FOXP1
410	Kunitz-type Protease Inhibitor 2 Levels	(2/8)	0.260074	0.99999	0	0	2.35919	3.17734	DPF1;SIPA1L3
411	Extracellular Matrix Protein 1 Levels	(2/8)	0.260074	0.99999	0	0	2.35919	3.17734	ECM1;TARS2
412	Cerotoylcarnitine (C26) Levels	(2/8)	0.260074	0.99999	0	0	2.35919	3.17734	IGHMBP2;ST3GAL3
413	Anterior Thigh Muscle Fat Infiltration Percentage	(2/8)	0.260074	0.99999	0	0	2.35919	3.17734	ATXN2L;NPAS2
414	Alpha Angle	(2/8)	0.260074	0.99999	0	0	2.35919	3.17734	UQCC1;CYP19A1
415	COVID-19 (Severe Vs Population) X Multiple Deprivation Index Interaction (Joint Test)	(2/8)	0.260074	0.99999	0	0	2.35919	3.17734	BCL11A;ERG
416	Serum Levels Of Protein CCL17	(2/8)	0.260074	0.99999	0	0	2.35919	3.17734	ACKR2;CYP8B1
417	Spleen Iron Concentration	(2/8)	0.260074	0.99999	0	0	2.35919	3.17734	KLHL29;ANK1
418	SAPHO Syndrome	(2/8)	0.260074	0.99999	0	0	2.35919	3.17734	CLIP2;KAZN
419	Abdominal Adipose Tissue Volumes To Gluteofemoral Adipose Tissue Volumes Ratio	(2/8)	0.260074	0.99999	0	0	2.35919	3.17734	PDE4C;CCDC92
420	4-Hydroxyphenylpyruvate Levels In Elite Athletes	(2/8)	0.260074	0.99999	0	0	2.35919	3.17734	KLHL29;EPHB2
421	Gamma-glutamylglutamine Levels In Elite Athletes	(2/8)	0.260074	0.99999	0	0	2.35919	3.17734	NRG1;ASTN2
422	Gamma-glutamyltyrosine Levels In Elite Athletes	(2/8)	0.260074	0.99999	0	0	2.35919	3.17734	ARHGAP10;ARHGEF2
423	Acylcarnitine (16:1) Levels	(2/8)	0.260074	0.99999	0	0	2.35919	3.17734	KLHL29;DDO
424	COVID-19 Critical Illness Or Age-Related Macular Degeneration (MTAG)	(2/8)	0.260074	0.99999	0	0	2.35919	3.17734	DPP9;CCHCR1
425	Serine/threonine-protein Kinase 16 Levels	(2/8)	0.260074	0.99999	0	0	2.35919	3.17734	TMEM199;STK19
426	Survival In Coronary Artery Disease	(2/8)	0.260074	0.99999	0	0	2.35919	3.17734	KLHL22;PDE9A
427	Parental Longevity (Combined Parental Attained Age, Martingale Residuals)	(5/28)	0.261252	0.99999	0	0	1.53898	2.06572	CUX2;BCL11A;PTPN11;PROX2;POU5F1
428	Migraine Or Type 2 Diabetes	(5/28)	0.261252	0.99999	0	0	1.53898	2.06572	DENND1A;ACTN1;RREB1;GTF2I;CIT
429	Mean Corpuscular Hemoglobin Concentration	(40/291)	0.263178	0.99999	0	0	1.12947	1.50775	HBS1L;ELL;SLC20A2;TMPRSS6;SMIM1;PIGQ;NPRL3;SLC2A1;CTDSPL2;PHB2;ABO;PPCDC;ZDHHC4;MTDH;NKD2;CUX2;NDOR1;UBTF;CNNM2;ACAD10;RREB1;USP49;ARHGEF37;PLLP;SMOX;ODF4;TSC2;ABCA7;WIPI1;ERAL1;ANK1;FAM222B;SLC7A5;TRAF4;EHBP1L1;TMCC2;ZFPM1;LSM14A;PFKM;SIGLEC5
430	Attention Deficit Hyperactivity Disorder	(13/86)	0.263605	0.99999	0	0	1.26117	1.68153	UNC5B;BCL11A;GRIK4;TRPT1;FBXL16;AK8;FOXP1;MMP24;ITGA11;CDH13;ASTN2;ARSB;ST3GAL3
431	Liver Enzyme Levels (Alkaline Phosphatase)	(32/230)	0.266832	0.99999	0	0	1.14519	1.51296	PPP1R37;PYGB;GRIK5;HPN;TXNDC11;ACACB;CYP19A1;ABO;TCTN2;CREB3L2;ANKRD54;MLYCD;MARK4;RREB1;ST3GAL3;GSDMA;CLUH;USP43;SS18L1;MBOAT7;WIPI1;SYNJ2;ARHGAP25;MFHAS1;ARHGAP10;BCAM;DLG4;ATG16L1;CYP20A1;PMFBP1;ZFPM1;GPRC5C
432	RS-6-hydroxywarfarin Levels	(9/57)	0.269838	0.99999	0	0	1.32762	1.73909	FARP1;TSC22D1;DNAJB6;VWC2;CDH13;LRP3;ESRRG;ARSB;WDR33
433	Sum Eosinophil Basophil Counts	(20/139)	0.270571	0.99999	0	0	1.19049	1.55624	HBS1L;NDFIP1;RHBDD2;LIMK2;CYP8B1;ABO;RASGRP4;UBAC2;SPRED2;SPSB1;SHARPIN;TNIP1;SUFU;SIK3;BAX;D2HGDH;ACKR2;ERG;MARK4;ZFPM1
434	Phospholipids To Total Lipids Ratio In Medium VLDL	(8/50)	0.274711	0.99999	0	0	1.34861	1.74245	MFHAS1;MSRA;PELI3;PCIF1;VEGFB;CMIP;ABO;SPDEF
435	Free Cholesterol To Total Lipids Ratio In Very Large VLDL	(8/50)	0.274711	0.99999	0	0	1.34861	1.74245	SLC22A3;MFHAS1;MSRA;MYPOP;SLC25A19;RGS12;CMIP;ABO
436	Triglycerides To Total Lipids Ratio In Very Large VLDL	(8/50)	0.274711	0.99999	0	0	1.34861	1.74245	MFHAS1;MSRA;PCIF1;PLG;PTPN11;PCSK7;CMIP;ABO
437	Body Fat Mass	(7/43)	0.279308	0.99999	0	0	1.37662	1.75579	CHST8;MAST3;ADCY3;DLGAP1;ATG7;ZDHHC14;RAB7A
438	Bone Mineral Density (Hip)	(7/43)	0.279308	0.99999	0	0	1.37662	1.75579	HDAC5;SLC35A1;NRG1;LDLRAD4;ROR2;ESR1;DHODH
439	Generalized Epilepsy	(3/15)	0.281816	0.99999	0	0	1.7695	2.24108	KLHL29;PTPRK;CDK5RAP3
440	Interleukin-16 Levels	(3/15)	0.281816	0.99999	0	0	1.7695	2.24108	F12;MBP;ASIC2
441	Serum 25-Hydroxyvitamin D Level Variance	(3/15)	0.281816	0.99999	0	0	1.7695	2.24108	SPON1;POR;KLK10
442	Asthma Exacerbations In Inhaled Corticosteroid Treatment	(3/15)	0.281816	0.99999	0	0	1.7695	2.24108	ACOT7;KCNN1;ME3
443	Symmetrical Dimethylarginine Levels	(3/15)	0.281816	0.99999	0	0	1.7695	2.24108	SLCO3A1;CDH13;NUCKS1
444	Vaginal Microbiome MetaCyc Pathway (PWY-5415|catechol Degradation I (Meta-Cleavage Pathway))	(3/15)	0.281816	0.99999	0	0	1.7695	2.24108	NDUFAF6;DLGAP1;ANKS1A
445	Shellfish Liking	(3/15)	0.281816	0.99999	0	0	1.7695	2.24108	KIRREL3;CDH13;SEMA3F
446	COVID-19 Or Hypertension (Pleiotropy)	(3/15)	0.281816	0.99999	0	0	1.7695	2.24108	CUX2;ULK3;NAA38
447	Malaria	(6/36)	0.283341	0.99999	0	0	1.41586	1.78555	AVEN;NDUFA8;CDH13;NRG1;SIL1;ABO
448	Iron Status Biomarkers (Total Iron Binding Capacity)	(5/29)	0.286245	0.99999	0	0	1.47477	1.8448	HBS1L;TMPRSS6;PRRG2;NOSIP;EPHB1
449	Psychosis In Alzheimer's Disease	(5/29)	0.286245	0.99999	0	0	1.47477	1.8448	KLHL29;CATSPERD;ANG;EFNA5;RBM34
450	COVID-19 (Severe Respiratory Symptoms Vs Population)	(5/29)	0.286245	0.99999	0	0	1.47477	1.8448	RAVER1;NRG1;ASIC2;RBM10;FREM2
451	Systolic Blood Pressure (Baseline)	(4/22)	0.286792	0.99999	0	0	1.57299	1.96466	ASAP1;PTPN11;AK8;HS6ST3
452	Phospholipids To Total Lipids Ratio In Small VLDL	(9/58)	0.287254	0.99999	0	0	1.30045	1.62217	MFHAS1;MSRA;BCAM;PCIF1;PCSK7;CMIP;TSEN54;ABO;SMARCA4
453	Worry	(11/73)	0.29066	0.99999	0	0	1.25625	1.55223	MSRA;WBP2;DENND1A;MADD;PCCB;TWF2;PSEN2;AATK;PROX2;CNNM2;SNCA
454	Average Diameter For HDL Particles	(11/73)	0.29066	0.99999	0	0	1.25625	1.55223	STARD3;ATP4A;POC5;DGKQ;MADD;VPS11;PCSK7;CCDC92;CMIP;BANP;SULF2
455	Multisite Chronic Pain	(8/51)	0.293501	0.99999	0	0	1.31717	1.61469	RNF123;SLC24A3;CAMKV;ADGRB2;AMIGO3;SEMA3F;ASTN2;PPCDC
456	Total Lipid Levels In Lipoprotein Particles	(8/51)	0.293501	0.99999	0	0	1.31717	1.61469	DGAT2;MVK;DLG4;PPP6R2;SIK3;PTPN11;TOP1;SMARCA4
457	HDL Cholesterol Levels X Alcohol Consumption (Drinkers Vs Non-Drinkers) Interaction (2Df)	(10/66)	0.297654	0.99999	0	0	1.26433	1.53215	STARD3;DGAT2;UBE3B;CTDSPL2;DAGLB;PLA2G6;CMIP;TMEM175;ETV5;SMARCA4
458	JT Interval	(19/134)	0.299719	0.99999	0	0	1.1701	1.40986	FHOD3;EGLN3;CLUH;ABCC8;ENTPD6;GBF1;PREP;TTC7B;RTF1;SLC4A3;TRPC4AP;ATXN2L;DNAJB6;DNAJB5;NFIC;EEF1A2;SLC27A6;ZFPM1;CNNM3
459	PR Interval	(25/180)	0.30069	0.99999	0	0	1.14245	1.37286	DPT;SIPA1L2;CACNA1G;ADCY5;FGF5;MYBPHL;RBPMS2;MFSD2A;GET4;SUN1;ADPRHL1;MINK1;CDC7;FOXP1;SPSB3;UBXN11;SYNPO2L;DLC1;SLC27A6;CDH13;ACO2;ASTN2;ZFPM1;PDZRN3;ADGRL3
460	Morning Vs. Evening Chronotype	(9/59)	0.304957	0.99999	0	0	1.27437	1.51342	MSRA;DENND1A;ANP32E;NRG1;FBXO34;PDE8B;EPHB1;FOXP1;SLC26A5
461	Immature Fraction Of Reticulocytes	(38/281)	0.305442	0.99999	0	0	1.10792	1.31399	HBS1L;ABCB6;TMPRSS6;USP10;SMIM1;SLC2A1;TRIAP1;RAP1GAP;CORO1C;CCDC91;NDOR1;MARK4;PELO;RREB1;NUDT14;DLEU7;BRD4;TMEM120B;ARHGEF15;BCL11A;SPHK2;SMOX;IFRD2;FBXO34;WIPI1;ERAL1;ANK1;CBFA2T3;AZIN1;KLF16;MYO1D;HOOK2;PTPRA;SPIRE2;GNRH1;TMCC2;PFKM;METAP2
462	Visceral Adipose Tissue Adjusted For BMI	(6/37)	0.305933	0.99999	0	0	1.37011	1.62275	SIK3;PCDHA2;SLC7A10;PCDHA9;PCDHAC2;PCDHAC1
463	Snoring	(6/37)	0.305933	0.99999	0	0	1.37011	1.62275	POC5;RTN4RL1;ATP1B2;DLEU7;SNAP91;SULF2
464	Multiple Myeloma	(6/37)	0.305933	0.99999	0	0	1.37011	1.62275	CBX7;SMARCD3;TOM1;ARMC9;CCHCR1;POU5F1
465	Estimated Glomerular Filtration Rate In Non-Diabetics	(11/74)	0.306444	0.99999	0	0	1.23624	1.46213	BCAS3;SLC34A1;PDILT;A4GALT;ASTN2;PLA2G6;SIPA1L3;INHBC;MYPN;ETV5;SUGP1
466	Parkinson's Disease (Age Of Onset)	(2/9)	0.308716	0.99999	0	0	2.02205	2.37658	TMEM175;SNCA
467	Major Depressive Disorder In Trauma Exposed Individuals	(2/9)	0.308716	0.99999	0	0	2.02205	2.37658	NELL1;MRPL37
468	Gut Microbiota Relative Abundance (Prevotella)	(2/9)	0.308716	0.99999	0	0	2.02205	2.37658	DSCAM;CDH13
469	Serum Bilirubin Levels X Sex Interaction In Metabolic Syndrome	(2/9)	0.308716	0.99999	0	0	2.02205	2.37658	IGSF21;POU6F2
470	Lateral Ventricle Volume	(2/9)	0.308716	0.99999	0	0	2.02205	2.37658	GRIK4;SLC9A1
471	Suicide Attempts In Schizophrenia	(2/9)	0.308716	0.99999	0	0	2.02205	2.37658	SPRED2;GRIK4
472	Stress Sensitivity (Neuroticism Score X Major Depressive Disorder Status Interaction)	(2/9)	0.308716	0.99999	0	0	2.02205	2.37658	WWOX;OPCML
473	Lewy Body Disease	(2/9)	0.308716	0.99999	0	0	2.02205	2.37658	CTNND2;PARVB
474	Heart Rate Response To Beta Blockers (Atenolol Add-On Therapy)	(2/9)	0.308716	0.99999	0	0	2.02205	2.37658	EGLN3;KAZN
475	Depression (Quantitative Trait)	(2/9)	0.308716	0.99999	0	0	2.02205	2.37658	CDH13;EIF3F
476	Phosphorus Levels	(2/9)	0.308716	0.99999	0	0	2.02205	2.37658	SLC34A1;RAP1GAP
477	Hypertrophic Cardiomyopathy (MTAG)	(2/9)	0.308716	0.99999	0	0	2.02205	2.37658	FHOD3;SYNPO2L
478	X-11470 Levels	(2/9)	0.308716	0.99999	0	0	2.02205	2.37658	STK19;VARS2
479	Serum IgE Levels	(2/9)	0.308716	0.99999	0	0	2.02205	2.37658	KAZN;SIPA1L2
480	Major Adverse Cardiovascular Events In Response To Aspirin And Clopidogrel Treatment	(2/9)	0.308716	0.99999	0	0	2.02205	2.37658	WDR24;ZDHHC3
481	Bullous Pemphigoid	(2/9)	0.308716	0.99999	0	0	2.02205	2.37658	STK19;DHCR7
482	Urate Levels (BMI Interaction)	(2/9)	0.308716	0.99999	0	0	2.02205	2.37658	TRIM9;RBFOX3
483	Body Mass Index (Age <50)	(2/9)	0.308716	0.99999	0	0	2.02205	2.37658	ADCY3;TNNI3K
484	Waist-to-hip Ratio Adjusted For BMI (Age >50)	(2/9)	0.308716	0.99999	0	0	2.02205	2.37658	CCDC92;CMIP
485	Caffeine Metabolism (Plasma 1,7-Dimethylxanthine (Paraxanthine) To 1,3,7-Trimethylxanthine (Caffeine) Ratio)	(2/9)	0.308716	0.99999	0	0	2.02205	2.37658	NUMBL;CLK3
486	Hearing Function (8 kHz)	(2/9)	0.308716	0.99999	0	0	2.02205	2.37658	TCHP;MYO18A
487	A Disintegrin And Metalloproteinase With Thrombospondin Motifs 13 Levels	(2/9)	0.308716	0.99999	0	0	2.02205	2.37658	STKLD1;ABO
488	Facial Skin Elasticity	(2/9)	0.308716	0.99999	0	0	2.02205	2.37658	SGMS1;MYO18A
489	Protein FAM3D Levels	(2/9)	0.308716	0.99999	0	0	2.02205	2.37658	NTN5;ABO
490	Beta-hydroxyisovalerate Levels	(2/9)	0.308716	0.99999	0	0	2.02205	2.37658	ACOT7;PLEKHG5
491	Platelet-derived Growth Factor Subunit B Levels	(2/9)	0.308716	0.99999	0	0	2.02205	2.37658	SUFU;PCSK6
492	IDP dMRI TBSS ICVF Sagittal Stratum L	(2/9)	0.308716	0.99999	0	0	2.02205	2.37658	SCFD2;SLC16A8
493	Schizophrenia Vs Bipolar Disorder (Ordinary Least Squares (OLS))	(2/9)	0.308716	0.99999	0	0	2.02205	2.37658	ANAPC7;KLF16
494	Type 2 Diabetes (Adjusted For BMI)	(10/67)	0.314437	0.99999	0	0	1.24208	1.43705	TCF19;PXK;POC5;WFS1;TCEA2;PIM3;PTPN23;TACC2;RREB1;ADCY5
495	Mitochondrial DNA Levels	(10/67)	0.314437	0.99999	0	0	1.24208	1.43705	TRABD;HBS1L;GSDMA;STIM1;CATSPERD;SUFU;UBE2D1;MRPL37;NR1D1;POLG
496	Hemoglobin Levels	(49/368)	0.314944	0.99999	0	0	1.08839	1.25749	HBS1L;EXOC3L1;STKLD1;FBXO21;APEH;FGF5;MYO18A;TRIM27;A4GALT;STARD3;RNF43;BCAS3;ARHGEF15;ABCC6;LMTK2;NOSIP;ANK1;CBFA2T3;RNF123;ARHGAP10;MBLAC1;METTL24;VWA7;PXK;RGS14;TMPRSS6;NPRL3;ABHD6;ABO;CYB5R3;CUX2;PRRG2;LCMT2;RREB1;KLHL29;STARD13;GABBR1;EGLN3;MTX1;GLYCTK;HMGA1;INHBC;NDUFAF6;TMEM116;SHKBP1;TAF8;ATP13A2;SIM2;PFKM
497	Adult Body Size	(49/368)	0.314944	0.99999	0	0	1.08839	1.25749	MAST3;PRKAG1;GPR61;CMIP;HS6ST3;GOLGA2;EPB41L4B;ZMIZ2;SUFU;PDILT;EPHB1;PPFIA3;DSCAM;GRID1;ENTPD6;TNNI3K;GTPBP2;ETV5;KLF16;POC5;TRAF3;CDH13;PAFAH1B2;GGNBP2;WBP2;NTM;ADCY5;CDH22;HIVEP1;VPS11;PTK2B;ASIC2;MARK4;OPCML;SH2B1;LINGO1;PTCD1;GBF1;POU6F2;FBXO36;SMARCA4;MSRA;LRFN2;SLCO3A1;TAOK2;TCEA2;RGS12;ACO2;SUGP1
498	Primary Sclerosing Cholangitis	(4/23)	0.316189	0.99999	0	0	1.49011	1.71574	INPP5A;PRKD2;MMEL1;FOXP1
499	Waist-to-hip Ratio Adjusted For BMI In Non-Smokers	(3/16)	0.317588	0.99999	0	0	1.63329	1.87339	EHMT2;CCDC92;WARS2
500	Systemic Seropositive Rheumatic Diseases (Systemic Sclerosis Or Systemic Lupus Erythematosus Or Rheumatoid Arthritis Or Idiopathic Inflammatory Myopathies)	(3/16)	0.317588	0.99999	0	0	1.63329	1.87339	TNIP1;DGKQ;PTPN11
501	Response To Serotonin-Norepinephrine Reuptake Inhibitors (Responders Vs Non-Responders)	(3/16)	0.317588	0.99999	0	0	1.63329	1.87339	MAEA;GALNTL6;SORCS2
502	Self-reported Risk-Taking Behaviour	(3/16)	0.317588	0.99999	0	0	1.63329	1.87339	CGREF1;DENND1A;KHK
503	Insulin-related Traits (Multivariate Analysis)	(3/16)	0.317588	0.99999	0	0	1.63329	1.87339	MADD;SGSM2;AMBRA1
504	HIV-1 Viral Setpoint	(3/16)	0.317588	0.99999	0	0	1.63329	1.87339	CMTM8;GALNT14;TBC1D7
505	Interleukin-2 Receptor Antagonist Levels	(3/16)	0.317588	0.99999	0	0	1.63329	1.87339	GRAMD1B;ANKRD16;NRG1
506	Vesicoureteral Reflux	(3/16)	0.317588	0.99999	0	0	1.63329	1.87339	NDUFAF6;FOXP4;OPCML
507	Ghrelin Levels	(3/16)	0.317588	0.99999	0	0	1.63329	1.87339	WWOX;NLN;CDH13
508	Chickenpox	(3/16)	0.317588	0.99999	0	0	1.63329	1.87339	MSRA;RNF39;SPATS2L
509	Response To Paliperidone In Schizophrenia (CGI-S Score)	(3/16)	0.317588	0.99999	0	0	1.63329	1.87339	PRMT8;ADCK1;EVL
510	Mild Age-Related Type 2 Diabetes	(3/16)	0.317588	0.99999	0	0	1.63329	1.87339	WFS1;DLGAP1;ADCY5
511	Cholesterol To Total Lipids Ratio In Chylomicrons And Extremely Large VLDL	(3/16)	0.317588	0.99999	0	0	1.63329	1.87339	TCF19;MAST3;ABO
512	Skin Reflectance	(3/16)	0.317588	0.99999	0	0	1.63329	1.87339	TUBB3;SPIRE2;DEF8
513	Diastolic Blood Pressure X Depressive Symptoms Interaction (2Df Test)	(3/16)	0.317588	0.99999	0	0	1.63329	1.87339	FGF5;CUX2;SLC7A1
514	Glycemic Traits (Pleiotropy)	(3/16)	0.317588	0.99999	0	0	1.63329	1.87339	MADD;CRY2;ADCY5
515	Feeling Worry	(7/45)	0.320546	0.99999	0	0	1.30402	1.48362	MVK;NOTCH4;NTM;TWF2;CNNM2;CRHR1;VWA7
516	Cholesteryl Esters To Total Lipids Ratio In Large HDL	(9/60)	0.322902	0.99999	0	0	1.24931	1.41223	POC5;SLC25A19;MADD;SIK3;RGS12;PCSK7;ATP6V0D1;INHBC;CMIP
517	Apolipoprotein A1 Levels	(57/432)	0.323958	0.99999	0	0	1.07706	1.214	PTPRU;SPON1;ELL;PCSK7;GLI1;PPCDC;CMIP;HERPUD1;SMPD3;XPO6;LRRFIP1;CCDC92;SLC18A1;SLC25A47;STARD3;DGAT2;DDX55;APOA1;SLC39A13;NUTF2;DGKZ;YDJC;BACE1;BCAM;SLC9A5;DGKQ;PEX6;FEZ2;MADD;SIK3;DAGLB;PAFAH1B2;HDAC5;ZBTB42;ABCB9;PLA2G6;ACACB;ABO;ADCY5;DYM;MGAT1;SNX8;BANP;POU6F2;M6PR;HIP1R;VEGFB;PTPN11;BTNL3;AZIN1;SULF2;NDUFAF6;NFIC;TAOK2;PMFBP1;PKIG;CNIH4
518	Total Cholesterol Levels	(109/843)	0.327335	0.99999	0	0	1.05287	1.17581	PLXND1;EHMT2;IFT172;RAB3D;WDR83;STKLD1;UBE3B;CMIP;MYBPHL;FAM110B;CREB3L2;TOM1;PMPCA;MLYCD;PELO;DLEU7;STARD3;RALBP1;DGAT2;ENTPD6;ANK1;BCAM;POR;DOK7;EHBP1L1;SIK3;RBCK1;ZFPM1;SIDT2;PPP1R37;SLC22A3;PXK;BRI3;HPN;ABCB9;NDRG2;FUT1;ABO;SEC14L2;DYM;SYMPK;OTOF;MARK4;SNX8;MARK2;SPTBN2;KLHL29;TNK2;M6PR;PBX4;NR1D1;SMARCA4;DLG4;ATG16L1;PKIG;SHBG;MCU;CNIH4;C2CD2L;SUGP1;ALK;HBS1L;ELL;PCSK7;SIPA1L3;AACS;SPRED2;LASP1;PPP6R2;MYO18A;DNMT3B;PDE4A;CCDC51;FGB;ARHGEF15;PDE4C;APOA1;PROX2;SORCS2;YDJC;ETV5;QTRT1;BACE1;POC5;TOP1;DAGLB;THOP1;ATG4D;CAMK2B;MVK;SGMS1;AMIGO1;HEATR1;SEMA3F;STYXL1;RASIP1;ADCY5;CGREF1;IL34;QPCTL;PTPN11;SRP68;DHODH;SNX17;KLHL8;CYP20A1;SPRY3;RGS12;PMFBP1
519	Melanoma	(12/83)	0.329292	0.99999	0	0	1.19661	1.3292	MYH7B;MMP24;JUP;EPB41L1;TMEM126A;SPG7;TRPM8;CLPTM1L;PLA2G6;DEF8;TRPC4AP;GAS8
520	Triglycerides To Total Lipids Ratio In Medium HDL	(8/53)	0.331908	0.99999	0	0	1.25849	1.38798	SIK3;PCSK7;CCDC92;ATP6V0D1;PLA2G6;ACACB;CMIP;SUGP1
521	Age When Finished Full-Time Education (Weighted GWA)	(5/31)	0.33733	0.99999	0	0	1.36117	1.47917	LINGO1;UBOX5;ADGRB2;BCL11A;ABCB9
522	Alzheimer's Disease Or Educational Attainment (Pleiotropy)	(17/122)	0.340102	0.99999	0	0	1.14636	1.23636	PPP1R37;BCAR3;FARP1;LINGO1;NFIX;BCL11A;ABCA7;ABCB9;EFNA5;ATXN2L;SPRED2;BCAM;CAMKV;CHST10;PTK2B;MARK4;ST3GAL3
523	Cholesterol To Total Lipids Ratio In Small HDL	(7/46)	0.341543	0.99999	0	0	1.27051	1.36488	TMEM147;DLG4;GBF1;SIK3;PCSK7;PCSK6;ATP6V0D1
524	Phospholipids To Total Lipids Ratio In Very Large HDL	(7/46)	0.341543	0.99999	0	0	1.27051	1.36488	ATP4A;RILPL1;DGKQ;PCSK7;CMIP;BANP;SULF2
525	Lymphocyte Percentage Of White Cells	(48/364)	0.342829	0.99999	0	0	1.07605	1.15193	GRAMD1B;LTK;ELL;BRI3;SLC2A1;AATK;GATA2;CYP19A1;ABO;CMIP;ADCY5;NCLN;IRAK1;HIVEP1;DNMT3B;SAMD12;MARK4;LIM2;PTCD1;KDM4B;NDFIP1;GSDMA;SPHK2;ARRDC2;MINK1;GBF1;ARHGEF18;ABCA7;WIPI1;PBX4;ANK1;CBFA2T3;CYP8B1;ARHGAP25;RUNX2;FOXP1;FAM220A;ACTA2;EHD3;TEF;TRAF3;ITPKA;ULK3;ANP32E;TAF8;ACKR2;ERG;DAGLB
526	Automobile Speeding Propensity	(4/24)	0.34581	0.99999	0	0	1.41553	1.5031	KCNJ4;NOA1;NFIC;FOXP1
527	Prudent Dietary Pattern	(4/24)	0.34581	0.99999	0	0	1.41553	1.5031	NELL1;ACSM1;SH3BP5;FOXP1
528	Hepatocyte Growth Factor-Like Protein Levels	(4/24)	0.34581	0.99999	0	0	1.41553	1.5031	POC1A;SEMA3F;APEH;USP19
529	Blood Protein Levels In Cardiovascular Risk	(8/54)	0.351417	0.99999	0	0	1.23106	1.28742	KIRREL3;SPON1;EBI3;FBXO34;AGER;KLK10;CX3CL1;ABO
530	Triglyceride Levels In Small HDL	(8/54)	0.351417	0.99999	0	0	1.23106	1.28742	MSRA;RILPL1;PCIF1;SIK3;PCSK7;ACACB;CMIP;SUGP1
531	Free Cholesterol Levels In HDL	(8/54)	0.351417	0.99999	0	0	1.23106	1.28742	STARD3;POC5;SIK3;FZD9;PCSK7;CCDC92;CMIP;SULF2
532	Concentration Of HDL Particles	(8/54)	0.351417	0.99999	0	0	1.23106	1.28742	STARD3;DLG4;SIK3;CCDC92;YDJC;CMIP;ABO;SULF2
533	Phospholipids To Total Lipids Ratio In Small HDL	(6/39)	0.351915	0.99999	0	0	1.28693	1.34402	TMEM147;PCSK6;ASIC2;ABO;BANP;SULF2
534	Two-hour Glucose	(3/17)	0.353409	0.99999	0	0	1.51654	1.5774	ABCC8;ABO;ADCY5
535	Moderate-to-late Spontaneous Preterm Birth	(3/17)	0.353409	0.99999	0	0	1.51654	1.5774	TBCD;KAZN;VGLL4
536	Pubertal Anthropometrics	(3/17)	0.353409	0.99999	0	0	1.51654	1.5774	NUCKS1;TNNI3K;DLEU7
537	Activated Partial Thromboplastin Time	(3/17)	0.353409	0.99999	0	0	1.51654	1.5774	CUX2;F12;ABO
538	Phosphatidylcholine 32:0 [M+H]1+/Phosphatidylethanolamine 35:0 [M+H]1+/Phosphatidate 37:1 [M+NH4]1+ Levels	(3/17)	0.353409	0.99999	0	0	1.51654	1.5774	PRRT1;NOTCH4;AGPAT1
539	Sphingomyelin (D32:2) Levels	(3/17)	0.353409	0.99999	0	0	1.51654	1.5774	CERS5;CACNB3;RAPGEF3
540	Vaginal Microbiome MetaCyc Pathway (METH-ACETATE-PWY|methanogenesis From Acetate)	(3/17)	0.353409	0.99999	0	0	1.51654	1.5774	CST3;DBNDD1;CABP7
541	F-seafood Liking (Derived Food-Liking Factor)	(3/17)	0.353409	0.99999	0	0	1.51654	1.5774	KIRREL3;CDH13;SEMA3F
542	Complement C4 Levels	(3/17)	0.353409	0.99999	0	0	1.51654	1.5774	TCF19;EHMT2;NOTCH4
543	Facial Morphology (Multitrait Analysis)	(3/17)	0.353409	0.99999	0	0	1.51654	1.5774	CCDC91;RUVBL1;ROR2
544	Ischemic Stroke Or Von Willebrand Factor Levels (Pleiotropy)	(3/17)	0.353409	0.99999	0	0	1.51654	1.5774	KIRREL3;STK19;ABO
545	1,5-Anhydroglucitol (1,5-AG) Levels In Elite Athletes	(3/17)	0.353409	0.99999	0	0	1.51654	1.5774	PCDHA2;PCDHA9;PCDHAC1
546	Pancreatic Ductal Adenocarcinoma	(2/10)	0.356664	0.99999	0	0	1.76919	1.82397	PNMT;THRA
547	Neuropathologic Traits (Pleiotropy)	(2/10)	0.356664	0.99999	0	0	1.76919	1.82397	ABTB2;KAZN
548	Gastrointestinal Infection	(2/10)	0.356664	0.99999	0	0	1.76919	1.82397	MFHAS1;STKLD1
549	Alzheimer's Disease (Onset Between Ages 58 And 79)	(2/10)	0.356664	0.99999	0	0	1.76919	1.82397	PPP1R37;MARK4
550	Tumor Necrosis Factor Beta Levels	(2/10)	0.356664	0.99999	0	0	1.76919	1.82397	EHMT2;EPHB2
551	Response To Treatment In Irritable Bowel Syndrome (Pain Frequency)	(2/10)	0.356664	0.99999	0	0	1.76919	1.82397	NELL1;HAGH
552	Inflammatory Biomarkers (Multivariate Analysis)	(2/10)	0.356664	0.99999	0	0	1.76919	1.82397	PCSK6;ABO
553	Hippocampal Volume In Alzheimer's Disease Dementia	(2/10)	0.356664	0.99999	0	0	1.76919	1.82397	IL34;DSCAML1
554	Cerebellum Cortex Volume	(2/10)	0.356664	0.99999	0	0	1.76919	1.82397	ASIC2;SIM2
555	Cannabis Use (Initiation)	(2/10)	0.356664	0.99999	0	0	1.76919	1.82397	KLHL29;WWOX
556	Western Dietary Pattern	(2/10)	0.356664	0.99999	0	0	1.76919	1.82397	ESR1;RGS7
557	Attention Deficit Hyperactivity Disorder Symptom Score	(2/10)	0.356664	0.99999	0	0	1.76919	1.82397	PBX4;PCK2
558	Common Traits (Other)	(2/10)	0.356664	0.99999	0	0	1.76919	1.82397	WNT10A;ABCG1
559	Celiac Disease Or Rheumatoid Arthritis	(2/10)	0.356664	0.99999	0	0	1.76919	1.82397	SPRED2;YDJC
560	Response To Cognitive-Behavioural Therapy In Anxiety Disorder	(2/10)	0.356664	0.99999	0	0	1.76919	1.82397	COG2;ERG
561	Mortality In Sepsis	(2/10)	0.356664	0.99999	0	0	1.76919	1.82397	GAK;HRH1
562	Lobe Attachment (Rater Scored)	(2/10)	0.356664	0.99999	0	0	1.76919	1.82397	SIK3;SLC25A21
563	Aggressiveness In Attention Deficit Hyperactivity Disorder	(2/10)	0.356664	0.99999	0	0	1.76919	1.82397	PHLPP1;NTM
564	Agouti-related Protein Levels	(2/10)	0.356664	0.99999	0	0	1.76919	1.82397	SMPD3;ATP6V0D1
565	Dickkopf-related Protein 1 Levels	(2/10)	0.356664	0.99999	0	0	1.76919	1.82397	SUFU;ZFPM1
566	Wg Lh Intensity-Contrast Precuneus	(2/10)	0.356664	0.99999	0	0	1.76919	1.82397	KDM4B;ROR2
567	Body Fat Percentage And HDL-C (Pairwise)	(2/10)	0.356664	0.99999	0	0	1.76919	1.82397	PLA2G6;CCDC92
568	Wg Rh Intensity-Contrast Rostralmiddlefrontal	(2/10)	0.356664	0.99999	0	0	1.76919	1.82397	PYGB;KDM4B
569	Spine Bone Size	(2/10)	0.356664	0.99999	0	0	1.76919	1.82397	UQCC1;DYM
570	Conduct Disorder (Symptom Count)	(2/10)	0.356664	0.99999	0	0	1.76919	1.82397	TOX2;SELPLG
571	Psychosis (Atypical)	(2/10)	0.356664	0.99999	0	0	1.76919	1.82397	TRIM9;SLC24A3
572	Quinate Levels In Elite Athletes	(2/10)	0.356664	0.99999	0	0	1.76919	1.82397	GRID1;SDCBP2
573	Severe Autoimmune Type 2 Diabetes	(2/10)	0.356664	0.99999	0	0	1.76919	1.82397	TTC7B;TUBA4A
574	Progression Free Survival In Epithelial Ovarian Cancer	(2/10)	0.356664	0.99999	0	0	1.76919	1.82397	FHOD3;SLC25A21
575	Glycosphingolipids (D41:1) Levels	(2/10)	0.356664	0.99999	0	0	1.76919	1.82397	ALAD;ASTN2
576	Vaginal Microbiome MetaCyc Pathway (P163-PWY|L-lysine Fermentation To Acetate And Butanoate)	(2/10)	0.356664	0.99999	0	0	1.76919	1.82397	ADPRHL1;ROR2
577	Vaginal Microbiome MetaCyc Pathway (PWY-5863|superpathway Of Phylloquinol Biosynthesis)	(2/10)	0.356664	0.99999	0	0	1.76919	1.82397	SMTN;ADPRHL1
578	BMI At 1.5 Years Old	(2/10)	0.356664	0.99999	0	0	1.76919	1.82397	ADCY3;TNNI3K
579	F-capsicum Liking (Derived Food-Liking Factor)	(2/10)	0.356664	0.99999	0	0	1.76919	1.82397	TRPV1;ADO
580	Tumor Necrosis Factor Receptor Superfamily Member EDAR Levels	(2/10)	0.356664	0.99999	0	0	1.76919	1.82397	SUFU;ZFPM1
581	Interleukin-1 Receptor-Like 1 Levels	(2/10)	0.356664	0.99999	0	0	1.76919	1.82397	ABO;NPAS2
582	P-selectin Glycoprotein Ligand 1 Levels	(2/10)	0.356664	0.99999	0	0	1.76919	1.82397	SELPLG;MTX1
583	Wg Rh Intensity-Contrast Fusiform	(2/10)	0.356664	0.99999	0	0	1.76919	1.82397	PYGB;KDM4B
584	Serum Levels Of Protein C4A;C4B	(2/10)	0.356664	0.99999	0	0	1.76919	1.82397	EHMT2;NOTCH4
585	Revision Surgery After Total Knee Arthroplasty	(2/10)	0.356664	0.99999	0	0	1.76919	1.82397	WWOX;ADGRL3
586	Methotrexate-related Central Neurotoxicity In Children Treated For Acute Lymphoblastic Leukemia	(2/10)	0.356664	0.99999	0	0	1.76919	1.82397	STIM1;PKN1
587	Hemoglobin	(64/493)	0.362194	0.99999	0	0	1.05684	1.0733	HBS1L;FBXO21;DUSP14;RASSF3;ZMIZ2;CCHCR1;A4GALT;DLEU7;MFSD2A;VPS18;RNF43;BCAS3;ARHGEF15;ABCC6;NOSIP;NRG1;ANK1;POU5F1;SLC7A5;ITPKC;FAM222B;CTU2;ARHGAP10;PRKAR1B;STIM1;ERG;TOP1;PDE9A;PXK;MTMR3;NFIX;SMARCD3;PKDCC;SLC20A2;TMPRSS6;NOTCH4;SMIM1;NPRL3;FBXO46;PLA2G6;CYP19A1;ABO;ERICH1;PRRG2;MARK4;RREB1;KLHL29;WWOX;CBX7;STARD13;EGLN3;MTX1;SMOX;WNT7B;ABCA7;ESRRG;DHRS3;NDUFAF6;DLG4;PPP1R1B;SPRY3;PFKM;SIM2;SUGP1
588	Age At First Birth	(7/47)	0.3627	0.99999	0	0	1.23867	1.25624	CAMKV;CABP7;VWC2;SEMA3F;VAX1;ESR1;ST3GAL3
589	Age Of Smoking Initiation	(5/32)	0.363167	0.99999	0	0	1.31068	1.32758	NDUFS6;PPP1R1B;SPIRE2;ASIC2;MED27
590	Acceptance Of An Invitation To Participate In A Mental Health Questionnaire	(5/32)	0.363167	0.99999	0	0	1.31068	1.32758	NTM;PIK3R2;CABP1;ADO;ST3GAL3
591	Survival In Pancreatic Cancer	(5/32)	0.363167	0.99999	0	0	1.31068	1.32758	IGSF21;ACOT11;LDLRAD4;ASTN2;RUNX2
592	Hearing Loss	(8/55)	0.371056	0.99999	0	0	1.20479	1.19444	TMPRSS9;DLG4;NCAPH2;COL11A2;NAPEPLD;SYNJ2;SNAP91;SLC26A5
593	High Light Scatter Reticulocyte Count	(57/439)	0.37153	0.99999	0	0	1.0569	1.04646	HBS1L;PIGQ;PTPRN;USE1;ALAD;CCDC91;GPER1;CCDC92;NUDT14;PELO;DLEU7;BCAS3;SPHK2;IFRD2;NFKBIL1;ACTN1;FOXP4;ANK1;KLF16;POR;SLC9A5;SLC25A19;DEPDC5;ZFPM1;EMID1;MTMR3;ABCB6;SLC45A1;TMPRSS6;USP10;NOTCH4;SMIM1;NPRL3;ADCY3;FOXK2;SEMA3F;PLA2G6;NDOR1;MGAT3;CNNM2;MARK4;RREB1;TMEM120B;SMOX;BCL11A;FBXO34;ERAL1;MYO1D;AIMP2;EHD3;HOOK2;SNX17;PTPRA;NFIC;TMCC2;PFKM;CNIH4
594	Ocular Sarcoidosis	(6/40)	0.375126	0.99999	0	0	1.24901	1.22464	FBN2;PACRG;USP10;PMS2;SLC27A6;AMBRA1
595	Family History Of Alzheimer's Disease	(6/40)	0.375126	0.99999	0	0	1.24901	1.22464	PPP1R37;BCAM;CHRNA2;PTK2B;ABCA7;MARK4
596	Response To Amphetamines	(6/40)	0.375126	0.99999	0	0	1.24901	1.22464	MFSD9;WWOX;FARP1;NELL1;SGMS1;CDH13
597	Factor VIII Levels	(4/25)	0.375472	0.99999	0	0	1.34804	1.32051	KIRREL3;F12;STKLD1;ABO
598	Meat-related Diet	(4/25)	0.375472	0.99999	0	0	1.34804	1.32051	KIRREL3;RIMS4;ACO2;RASIP1
599	HDL Cholesterol Levels X Alcohol Consumption (Regular Vs Non-Regular Drinkers) Interaction (2Df)	(9/63)	0.37775	0.99999	0	0	1.1797	1.14847	STARD3;DGAT2;UBE3B;CTDSPL2;DAGLB;PLA2G6;CMIP;TMEM175;ETV5
600	Tuberculosis	(9/63)	0.37775	0.99999	0	0	1.1797	1.14847	NAA60;SPON1;DSCAM;NCS1;CDH13;ASAP1;RGS12;PCSK6;DUSP14
601	Concentration Of Very Large HDL Particles	(9/63)	0.37775	0.99999	0	0	1.1797	1.14847	STARD3;DGKQ;MADD;VPS11;RGS12;PCSK7;CMIP;ETV5;SULF2
602	Chronic Elevation Of Alanine Aminotransferase (cALT) Levels	(9/63)	0.37775	0.99999	0	0	1.1797	1.14847	PANX1;MFHAS1;TMEM147;PCCB;GBF1;GPT;MLYCD;ABO;DHODH
603	Gut Microbiota (Bacterial Taxa, Rank Normal Transformation Method)	(10/71)	0.383249	0.99999	0	0	1.16037	1.11287	TRABD;PTPRU;MSRA;SLC27A1;STEAP3;SUFU;DLC1;NPHP4;FOXP4;ASIC2
604	Glomerular Filtration Rate (Creatinine)	(10/71)	0.383249	0.99999	0	0	1.16037	1.11287	CASP9;BCAS3;JPH2;SLC34A1;IDI2;PDILT;ASTN2;SIPA1L3;INHBC;ETV5
605	Hemoglobin Concentration	(69/536)	0.383704	0.99999	0	0	1.04653	1.00246	HBS1L;ALAS1;PIGQ;FBXO21;RASSF3;A4GALT;ACAD10;DLEU7;RNF43;BCAS3;STRADA;NFKBIL1;SLC34A1;ABCC6;NOSIP;NRG1;GTPBP2;ANK1;FOXP1;SLC7A5;FAM222B;ARHGAP10;PRKAR1B;ERG;TOP1;PDE9A;HDAC5;PXK;MTMR3;NFIX;PKDCC;SLC20A2;RGS14;TMPRSS6;NOTCH4;SMIM1;NPRL3;AK1;ABO;CYB5R3;CUX2;PRRG2;RNF39;MARK4;RREB1;ABCF1;KLHL29;WWOX;STARD13;EGLN3;GABBR1;MTX1;SMOX;BCL11A;WNT7B;TNK2;QPCTL;ABCA7;PTPN11;DEF8;GPN1;INHBC;DHRS3;NDUFAF6;CYP20A1;KLHL8;SPIRE2;PFKM;SIM2
606	White Matter Microstructure (Radial Diusivities)	(11/79)	0.387858	0.99999	0	0	1.14501	1.08446	BAIAP2L2;TUBB3;SUFU;NDUFA2;ARMC9;SPIRE2;SRA1;SLC16A8;DEF8;RUNX2;PROSER3
607	Plasma Free Amino Acid Levels (Adjusted For Twenty Other PFAAs)	(3/18)	0.38898	0.99999	0	0	1.41536	1.33642	CCT6A;PAH;PRODH
608	Caffeine Consumption From Tea	(3/18)	0.38898	0.99999	0	0	1.41536	1.33642	POR;ADORA2A;POU6F2
609	Migraine And/Or Diastolic Blood Pressure	(3/18)	0.38898	0.99999	0	0	1.41536	1.33642	SLC24A3;POC5;ASTN2
610	Familial Lung Adenocarcinoma	(3/18)	0.38898	0.99999	0	0	1.41536	1.33642	NTM;EPHB1;FOXP1
611	Cerebrospinal P-tau181p Levels	(3/18)	0.38898	0.99999	0	0	1.41536	1.33642	MTMR3;IL34;NRG1
612	Clopidogrel Active Metabolite Levels	(3/18)	0.38898	0.99999	0	0	1.41536	1.33642	MYO18A;ASIC2;VGLL4
613	Clozapine-induced Agranulocytosis	(3/18)	0.38898	0.99999	0	0	1.41536	1.33642	FARP1;JPH2;ACKR2
614	Periodontitis (CDC/AAP)	(3/18)	0.38898	0.99999	0	0	1.41536	1.33642	KDM4B;ETNK2;GPN1
615	Hypertrophic Cardiomyopathy (Sarcomere Negative)	(3/18)	0.38898	0.99999	0	0	1.41536	1.33642	FHOD3;ADPRHL1;SYMPK
616	Blood Pressure (Smoking Interaction)	(3/18)	0.38898	0.99999	0	0	1.41536	1.33642	ZSWIM7;SIPA1L2;OPCML
617	Allergy	(3/18)	0.38898	0.99999	0	0	1.41536	1.33642	SUFU;D2HGDH;ABO
618	Urinary Uromodulin Levels (Raw)	(3/18)	0.38898	0.99999	0	0	1.41536	1.33642	WWOX;ADCK1;NDUFS4
619	Principal Component-Derived Dietary Pattern 3	(3/18)	0.38898	0.99999	0	0	1.41536	1.33642	KCNJ4;GRIK5;SPNS1
620	Asthma-COPD Overlap Syndrome	(3/18)	0.38898	0.99999	0	0	1.41536	1.33642	KAZN;D2HGDH;UBAC2
621	Fruit Consumption	(5/33)	0.38904	0.99999	0	0	1.2638	1.19312	MSRA;QPCTL;CDH22;OTX1;RASIP1
622	Adverse Response To Drug	(8/56)	0.390773	0.99999	0	0	1.17963	1.10841	FHOD3;ABCA2;TMEFF2;CCDC91;ESRRG;LDLRAD4;ASTN2;USF2
623	Free Cholesterol To Total Lipids Ratio In Small LDL	(8/56)	0.390773	0.99999	0	0	1.17963	1.10841	BCAM;GBF1;SIK3;PCSK7;PCSK6;CMIP;ABO;SUGP1
624	Migraine	(17/126)	0.391934	0.99999	0	0	1.10404	1.03411	FARP1;DYRK3;SLC24A3;EHMT2;ZMYND8;DLST;MRPL37;AMBRA1;INPP5A;IFT43;PTK2B;TRPM8;B9D2;ASTN2;CNNM2;HMOX2;SUGP1
625	Height (Weighted GWA)	(13/95)	0.395162	0.99999	0	0	1.12217	1.04189	KLHL29;MTMR3;FBXW8;F12;ATP1B2;NDRG2;ESR1;CMIP;BPIFB1;DLC1;NFIC;SCN4A;ASIC1
626	Free Cholesterol To Total Lipids Ratio In Small VLDL	(9/64)	0.396224	0.99999	0	0	1.15818	1.07222	MFHAS1;MSRA;BCAM;PCIF1;PCSK7;CMIP;TSEN54;ABO;SMARCA4
627	Brain Region Volumes	(28/213)	0.398062	0.99999	0	0	1.07151	0.98702	SLC44A5;TRABD;NUMBL;TBC1D9B;NFIX;EFNA5;DTX4;DUSP15;PANX2;WIF1;EMC2;EPHB2;MB21D2;GPR135;SH2B1;AFAP1L1;FBXW8;PPP4R3A;MR1;RUNX2;FOXP1;FBXO31;PTPRA;NDUFS4;CORO6;ASTN2;DSCAML1;BCL2L1
628	Obesity	(6/41)	0.398368	0.99999	0	0	1.21325	1.11665	WWOX;POC5;TNNI3K;ETV5;HS6ST3;SH2B1
629	Glycated Hemoglobin Levels	(40/308)	0.398977	0.99999	0	0	1.05678	0.971025	CAMK2B;HBS1L;SLC20A2;TMPRSS6;SMIM1;NPRL3;PRKAG1;SEZ6;STKLD1;PHB2;ABO;MYPN;CMIP;ADCY5;NUDCD3;NDOR1;RAB40B;RREB1;KLHL29;DGAT1;BCL11A;WFS1;ABCC8;NFKBIL1;FN3KRP;TBCD;PTPN11;ERAL1;ANK1;ARHGAP25;FIG4;RNF123;CTU2;NDUFAF6;HOOK2;NFIC;MADD;SHBG;PFKM;C2CD2L
630	Calcium Levels	(40/308)	0.398977	0.99999	0	0	1.05678	0.971025	PYGB;GRAMD1A;NLRX1;RGS14;RAB3D;HPN;SLC2A1;HAPLN3;COX5A;ABO;CMIP;DUSP14;CYB5R3;TMEM147;SCFD2;GNA11;KIF5A;UBTF;MYO18A;MLYCD;MARK4;A4GALT;RREB1;SNX8;CNNM3;KIRREL3;BCAS3;MTX1;ABCC6;SEMA4C;TBX2;TOX2;STIM1;ATG16L1;DOK7;EHBP1L1;PYROXD2;RGS12;HPRT1;ZFPM1
631	Cirrhosis (Alcohol Related)	(2/11)	0.403344	0.99999	0	0	1.57253	1.4278	PBX4;SUGP1
632	Cataracts (Operation)	(2/11)	0.403344	0.99999	0	0	1.57253	1.4278	RIC8A;SLC24A3
633	E-selectin Levels	(2/11)	0.403344	0.99999	0	0	1.57253	1.4278	KIRREL3;ABO
634	Maternal Nondisjunction Of Chromosome 21 (MII Error Vs Fathers)	(2/11)	0.403344	0.99999	0	0	1.57253	1.4278	ERICH1;HS6ST3
635	Alcohol Consumption (Heavy Vs. Light/Non-Drinkers)	(2/11)	0.403344	0.99999	0	0	1.57253	1.4278	CDH13;DRD2
636	Spontaneous Adipocyte Lipolysis	(2/11)	0.403344	0.99999	0	0	1.57253	1.4278	SLCO3A1;ITGA11
637	Interstitial Lung Diseases In Rheumatoid Arthritis	(2/11)	0.403344	0.99999	0	0	1.57253	1.4278	RPA3;NTM
638	Brugada Syndrome	(2/11)	0.403344	0.99999	0	0	1.57253	1.4278	EXOG;MAPRE2
639	Dental Caries (Decayed, Missing And Filled Teeth)	(2/11)	0.403344	0.99999	0	0	1.57253	1.4278	DSCAM;CCDC150
640	Oppositional Defiant Disorder Dimensions In Attention-Deficit Hyperactivity Disorder	(2/11)	0.403344	0.99999	0	0	1.57253	1.4278	MLLT1;BCL2L1
641	Alcohol Consumption (Max-Drinks)	(2/11)	0.403344	0.99999	0	0	1.57253	1.4278	CPNE5;LAMC3
642	Amyotrophic Lateral Sclerosis (Age Of Onset)	(2/11)	0.403344	0.99999	0	0	1.57253	1.4278	ARHGEF2;ST3GAL3
643	Brain Structure	(2/11)	0.403344	0.99999	0	0	1.57253	1.4278	FARP1;BOK
644	Cardiometabolic And Hematological Traits	(2/11)	0.403344	0.99999	0	0	1.57253	1.4278	RASSF3;NPRL3
645	Coronary Artery Disease Or Large Artery Stroke	(2/11)	0.403344	0.99999	0	0	1.57253	1.4278	CNNM2;SMARCA4
646	Dilated Cardiomyopathy (MTAG)	(2/11)	0.403344	0.99999	0	0	1.57253	1.4278	FHOD3;ZBTB17
647	Pappalysin-1 Levels	(2/11)	0.403344	0.99999	0	0	1.57253	1.4278	SEMA6B;RTN4RL2
648	Social Science Traits (Pleiotropy) (HIPO Component 1)	(2/11)	0.403344	0.99999	0	0	1.57253	1.4278	FARP1;SLC26A5
649	Facial Morphology (Factor 11, Projection Of The Nose)	(2/11)	0.403344	0.99999	0	0	1.57253	1.4278	WWOX;MAN1C1
650	DNA Methylation Hannum Age Acceleration	(2/11)	0.403344	0.99999	0	0	1.57253	1.4278	TEF;PRLR
651	Cognitive Performance (Attention) (Longitudinal)	(2/11)	0.403344	0.99999	0	0	1.57253	1.4278	ALK;MYPN
652	Vaginal Microbiome MetaCyc Pathway (PWY-7371|1,4-dihydroxy-6-naphthoate Biosynthesis II)	(2/11)	0.403344	0.99999	0	0	1.57253	1.4278	ACOT11;MROH7
653	Vaginal Microbiome MetaCyc Pathway (PWY-7373|superpathway Of Demethylmenaquinol-6 Biosynthesis II)	(2/11)	0.403344	0.99999	0	0	1.57253	1.4278	BCAR3;ABCB9
654	Ascending Aorta Distensibility (MTAG)	(2/11)	0.403344	0.99999	0	0	1.57253	1.4278	GATA2;CBFA2T3
655	Vaginal Microbiome MetaCyc Pathway (PWY1G-0|mycothiol Biosynthesis)	(2/11)	0.403344	0.99999	0	0	1.57253	1.4278	KAZN;CAMSAP1
656	Vaginal Microbiome Relative Abundance (P Proteobacteria)	(2/11)	0.403344	0.99999	0	0	1.57253	1.4278	DLC1;ANKS1A
657	Right Ventricular End Systolic Volume	(2/11)	0.403344	0.99999	0	0	1.57253	1.4278	FHOD3;PTPN11
