## Supplementary material for "Behavioral and genetic markers of susceptibility to escalate fentanyl intake": Suppl Files 4: dimgrey_enrichr.xlsx (part 2 of 2)

### Sheet: gwas (continued)
	Term	Overlap	P-value	Adjusted P-value	Old P-value	Old Adjusted P-value	Odds Ratio	Combined Score	Genes
658	Brain Shape (Segment 5)	(2/11)	0.403344	0.99999	0	0	1.57253	1.4278	MARK3;RREB1
659	Mood Instability	(4/26)	0.405005	0.99999	0	0	1.2867	1.16299	TMEM120B;FARP1;MSRA;EPHB1
660	Gut Microbiota Relative Abundance (Bacterial Taxa)	(4/26)	0.405005	0.99999	0	0	1.2867	1.16299	FBN2;PRMT8;LZTR1;CUEDC1
661	Stem Cell Factor Levels	(4/26)	0.405005	0.99999	0	0	1.2867	1.16299	PPP2R2C;SLC16A7;NRG1;MRPL37
662	Worry Too Long After An Embarrassing Experience	(4/26)	0.405005	0.99999	0	0	1.2867	1.16299	PCCB;RGS12;DRD2;RABEPK
663	Fasting Blood Glucose (BMI Interaction)	(4/26)	0.405005	0.99999	0	0	1.2867	1.16299	CRY2;MADD;RREB1;ADCY5
664	Neonatal Abstinence Syndrome	(4/26)	0.405005	0.99999	0	0	1.2867	1.16299	PPP2R2C;FAM20A;ZDHHC14;BANP
665	3-Hydroxy-1-Methylpropylmercapturic Acid Levels In Smokers	(17/127)	0.40505	0.99999	0	0	1.09394	0.988646	WWOX;JRK;EGLN3;RBFOX3;PSCA;BRF1;PWWP2B;TNK2;LDLRAD4;MYRIP;HS6ST1;RUNX2;NPAS2;CDH13;FAM20A;PMFBP1;ASIC2
666	Childhood Ear Infection	(7/49)	0.405232	0.99999	0	0	1.17955	1.06549	TBX1;SLC22A3;PPP1R11;GBX1;ASB13;PLG;ABO
667	Triglyceride Levels In Chylomicrons And Extremely Large VLDL	(7/49)	0.405232	0.99999	0	0	1.17955	1.06549	MVK;SIK3;PLG;PCSK7;PCSK6;CMIP;SUGP1
668	Mean Reticulocyte Volume	(58/452)	0.406751	0.99999	0	0	1.04238	0.937681	HBS1L;MCFD2;HSP90AB1;PIGQ;PTPRN;SLC2A1;TXNDC11;PPCDC;FLCN;SPRED2;DIP2A;DLGAP1;ME3;EGFL7;USP49;SPHK2;IFRD2;GLRX5;PPP4R3A;PPRC1;ANK1;CBFA2T3;KLF16;FOXP1;SLC7A5;STIM1;ERG;ZFPM1;PAFAH1B2;SLC22A3;NLRX1;NFIX;NPRL3;FOXK2;ABO;RAP1GAP;TYMP;KCNN1;MARK4;BRD4;SH2B1;TMEM120B;BRF1;SMOX;BCL11A;NCAPH2;LIMK2;PCIF1;HMGA1;ABCA7;AZIN1;TMUB2;HOOK2;ZFAT;SPIRE2;TMCC2;EIF3F;ITM2C
669	Fibrinogen Levels	(8/57)	0.410518	0.99999	0	0	1.15549	1.02877	FGB;MRPS9;CHKB;DOK7;PCCB;HIP1R;ACAD10;DHODH
670	S-6-hydroxywarfarin To S-warfarin Ratio	(5/34)	0.414836	0.99999	0	0	1.22015	1.07357	FARP1;DLGAP1;TACC2;ASIC2;MYPN
671	Medication Use (Diuretics)	(10/73)	0.418156	0.99999	0	0	1.1234	0.979494	FBN2;BCAS3;MSRA;JPH2;NOS3;PDILT;ADRB1;PTPN11;SLC7A1;CMIP
672	Ascending Aorta Diameter	(10/73)	0.418156	0.99999	0	0	1.1234	0.979494	FBN2;SLC24A3;ABCC8;CAMK2A;CDH13;SLC27A6;NRBF2;GATA2;CBFA2T3;ESR1
673	Smoking Status (Ever Vs Never Smokers)	(17/128)	0.418198	0.99999	0	0	1.08403	0.945053	KCNG2;PTCD1;SLC24A3;GRID1;NTM;POU6F2;ESRRG;TNNI3K;CABP1;FBXL16;EFNA5;HS6ST3;MSRA;POLR1B;GALNTL6;CNNM2;OPCML
674	QT Interval	(32/247)	0.420871	0.99999	0	0	1.05361	0.911824	PNMT;POPDC2;SETD6;NOTCH4;DPT;NUCKS1;SLC4A3;NKD2;TCHP;DNAJB5;MBP;CNNM3;SH2B1;STARD3;GGT7;CLUH;ANAPC7;ABCC8;GBF1;TTC7B;EXOG;FOXP1;ATXN2L;ARHGAP10;NEURL4;SYNPO2L;NOA1;NFIC;ITPKA;EEF1A2;SLC27A6;PDZRN3
675	Free Cholesterol Levels In LDL	(6/42)	0.421562	0.99999	0	0	1.17948	1.01882	BCAM;PTPN11;TOP1;PELO;ABO;SMARCA4
676	Heel Bone Mineral Density (MTAG)	(3/19)	0.424043	0.99999	0	0	1.32682	1.13831	FBN2;SLC27A6;ANKS1A
677	Total Body Bone Mineral Density (MTAG)	(3/19)	0.424043	0.99999	0	0	1.32682	1.13831	FBN2;SLC27A6;ANKS1A
678	Peripheral Artery Disease	(3/19)	0.424043	0.99999	0	0	1.32682	1.13831	MMP3;PTPN11;ABO
679	Kidney Stones	(3/19)	0.424043	0.99999	0	0	1.32682	1.13831	BCAS3;RGS14;PDILT
680	Thyroid Hormone Levels	(3/19)	0.424043	0.99999	0	0	1.32682	1.13831	NRG1;PDE8B;ABO
681	Chronic Obstructive Pulmonary Disease-Related Biomarkers	(3/19)	0.424043	0.99999	0	0	1.32682	1.13831	NTM;ANXA11;KAZN
682	Time-dependent Creatinine Clearance Change Response To Tenofovir Treatment In HIV Infection (Time And Treatment Arm Interaction)	(3/19)	0.424043	0.99999	0	0	1.32682	1.13831	FHOD3;IGSF21;GALNT18
683	Measles	(3/19)	0.424043	0.99999	0	0	1.32682	1.13831	CTNND2;XIRP2;ADGRL3
684	Type Ii Diabetes	(3/19)	0.424043	0.99999	0	0	1.32682	1.13831	PXK;GRID1;ADCY5
685	Occupational Attainment	(3/19)	0.424043	0.99999	0	0	1.32682	1.13831	BCL11A;ESR1;MON1A
686	Executive Function	(3/19)	0.424043	0.99999	0	0	1.32682	1.13831	SLC24A3;SPOCK3;ESRRG
687	Free Cholesterol To Total Lipids Ratio In Chylomicrons And Extremely Large VLDL	(3/19)	0.424043	0.99999	0	0	1.32682	1.13831	SLC22A3;MAST3;ABO
688	Bisphosphonate-associated Atypical Femoral Fracture	(3/19)	0.424043	0.99999	0	0	1.32682	1.13831	PAH;TDRD7;GNE
689	Total Concentration Of Lipoprotein Particles	(7/50)	0.426479	0.99999	0	0	1.15206	0.981774	POC5;DLG4;SIK3;CMIP;ABO;SULF2;SUGP1
690	HDL Cholesterol Levels	(66/519)	0.428358	0.99999	0	0	1.03153	0.874528	PTPRU;SPON1;ELL;PCSK7;UBE3B;CTDSPL2;CMIP;TCHP;SESN2;BCL7B;CCDC92;DLEU7;GTF2I;KIRREL3;STARD3;DGAT2;PLLP;GRID1;APOA1;VPS37B;YDJC;TRPC4AP;TMEM175;ETV5;BACE1;SLC9A5;POC5;DGKQ;MADD;PCCB;SIK3;DAGLB;SIDT2;HDAC5;SLC22A3;MVK;NOTCH4;ZBTB42;ZDHHC24;PLA2G6;ACACB;ABO;GTF2E2;ADCY5;SLC25A29;CUX2;VPS11;DYM;MGAT1;SNX8;SPTBN2;BANP;TMEM120B;MPP3;VEGFB;PTPN11;BTNL3;SSH3;INHBC;AZIN1;SULF2;TPCN1;NDUFAF6;NFIC;TAOK2;CNIH4
691	Triglycerides To Total Lipids Ratio In Large HDL	(8/58)	0.43024	0.99999	0	0	1.13231	0.955007	DGKQ;SIK3;PCSK7;CCDC92;ATP6V0D1;PLA2G6;ACACB;CMIP
692	Triglycerides To Total Lipids Ratio In Small VLDL	(8/58)	0.43024	0.99999	0	0	1.13231	0.955007	MFHAS1;MSRA;BCAM;PCIF1;PCSK7;PCSK6;CMIP;ABO
693	Perceived Unattractiveness To Mosquitoes	(4/27)	0.434258	0.99999	0	0	1.23068	1.02653	SUN1;PBX4;ETV4;PDE9A
694	Cholesterol To Total Lipids Ratio In Small LDL	(4/27)	0.434258	0.99999	0	0	1.23068	1.02653	BCAM;PCIF1;SIK3;ABO
695	Disruptive Behavior (Multivariate Analysis)	(4/27)	0.434258	0.99999	0	0	1.23068	1.02653	MFHAS1;MSRA;HS6ST3;ST3GAL3
696	Parkinson's Disease Or First Degree Relation To Individual With Parkinson's Disease	(10/74)	0.435611	0.99999	0	0	1.10578	0.918913	GAK;CHRNB1;BIN3;KCNIP3;GBF1;UBTF;HIP1R;SIPA1L2;TMEM175;SNCA
697	Optic Disc Size	(10/74)	0.435611	0.99999	0	0	1.10578	0.918913	BCAS3;CARD10;JRK;DHRS7;PSCA;SUFU;WNT7B;DLC1;MARK3;FOXP1
698	Systolic Blood Pressure (Standard GWA)	(12/90)	0.439244	0.99999	0	0	1.08878	0.895741	FBN2;NAA60;JPH2;KDM4B;CUX2;DPH1;NOS3;TCEA2;ADCY3;DBH;PPP4R3B;BANP
699	Pork Consumption	(5/35)	0.440452	0.99999	0	0	1.17941	0.967061	KIRREL3;MSRA;CDH13;RASIP1;FOXP1
700	Intake Of Total Sugars	(5/35)	0.440452	0.99999	0	0	1.17941	0.967061	NTM;FUT1;CRHR1;ABO;SSBP4
701	Noncognitive Aspects Of Educational Attainment	(15/114)	0.442867	0.99999	0	0	1.0723	0.873371	CUL9;PCDHGA8;LINGO1;SLC24A3;SLC20A2;PCDHGA2;PDE2A;SEMA3F;ESR1;DUSP13;ETV5;FOXP1;PCDHGA9;PCDHGA12;NDUFV2
702	RS-10-hydroxywarfarin To RS-warfarin Ratio	(6/43)	0.44463	0.99999	0	0	1.14754	0.930096	ARHGAP10;JPH2;PHRF1;SAMD12;GAS8;VGLL4
703	Free Cholesterol To Total Lipids Ratio In Very Small VLDL	(6/43)	0.44463	0.99999	0	0	1.14754	0.930096	MFHAS1;MSRA;SIK3;WIPI1;PCSK6;ABO
704	Cholesterol Levels In Large LDL	(6/43)	0.44463	0.99999	0	0	1.14754	0.930096	BCAM;PTPN11;TOP1;PELO;ABO;SMARCA4
705	Spontaneous Preterm Birth With Premature Rupture Of Membranes	(2/12)	0.448333	0.99999	0	0	1.41519	1.13529	FHOD3;VGLL4
706	Emotional Recognition	(2/12)	0.448333	0.99999	0	0	1.41519	1.13529	MYO1D;CHRNB1
707	Toxicity Response To Radiotherapy In Prostate Cancer (Decreased Urine Stream) (Time To Event)	(2/12)	0.448333	0.99999	0	0	1.41519	1.13529	PTPRS;SLC27A6
708	Invasive Breast Cancer	(2/12)	0.448333	0.99999	0	0	1.41519	1.13529	TBX3;HCN1
709	Gait Speed In Old Age	(2/12)	0.448333	0.99999	0	0	1.41519	1.13529	INPP5A;CDH13
710	Fasting Blood Glucose Adjusted For BMI	(2/12)	0.448333	0.99999	0	0	1.41519	1.13529	GPN1;RREB1
711	Alcohol Dependence Symptom Count	(2/12)	0.448333	0.99999	0	0	1.41519	1.13529	NDUFAF6;ABCC8
712	White Blood Cell Types	(2/12)	0.448333	0.99999	0	0	1.41519	1.13529	HBS1L;ERG
713	Direct Low Density Lipoprotein Cholesterol Levels	(2/12)	0.448333	0.99999	0	0	1.41519	1.13529	FGB;SNX8
714	Switch To Non-Stimulant Treatment In ADHD	(2/12)	0.448333	0.99999	0	0	1.41519	1.13529	DLC1;ZDHHC14
715	Fractional Exhaled Nitric Oxide (Childhood)	(2/12)	0.448333	0.99999	0	0	1.41519	1.13529	DLC1;LYRM9
716	Lead Levels In Blood	(2/12)	0.448333	0.99999	0	0	1.41519	1.13529	ALAD;ABO
717	Facial Morphology (Factor 16)	(2/12)	0.448333	0.99999	0	0	1.41519	1.13529	RBFOX3;DLGAP1
718	BMI At 6 Months Old	(2/12)	0.448333	0.99999	0	0	1.41519	1.13529	ADCY3;TNNI3K
719	Vaginal Microbiome MetaCyc Pathway (PWY-5747|2-methylcitrate Cycle II)	(2/12)	0.448333	0.99999	0	0	1.41519	1.13529	ARHGAP10;SRSF12
720	Horseradish Liking	(2/12)	0.448333	0.99999	0	0	1.41519	1.13529	CDH13;FOXP1
721	Vaginal Microbiome MetaCyc Pathway (TYRFUMCAT-PWY|L-tyrosine Degradation I)	(2/12)	0.448333	0.99999	0	0	1.41519	1.13529	INPP5A;RPP25L
722	Vitronectin Levels	(2/12)	0.448333	0.99999	0	0	1.41519	1.13529	TMEM199;SEZ6
723	Vaginal Microbiome Relative Abundance (G Streptococcus)	(2/12)	0.448333	0.99999	0	0	1.41519	1.13529	ACR;THEG
724	Alzheimer's Disease, Proxy Alzheimer's Disease Or Related Dementias	(2/12)	0.448333	0.99999	0	0	1.41519	1.13529	FHOD3;MSRA
725	Brain Shape (Segment 15)	(2/12)	0.448333	0.99999	0	0	1.41519	1.13529	DENND1A;NBL1
726	BMI-adjusted Waist-Hip Ratio	(2/12)	0.448333	0.99999	0	0	1.41519	1.13529	GH1;PLXND1
727	Insomnia In Chronic Migraine	(2/12)	0.448333	0.99999	0	0	1.41519	1.13529	BCAS3;DSCAML1
728	Opioid Use Disorder (MTAG)	(2/12)	0.448333	0.99999	0	0	1.41519	1.13529	RABEPK;HS6ST3
729	Neutral Antibody Levels In Response To SARS-CoV-2 Vaccination	(2/12)	0.448333	0.99999	0	0	1.41519	1.13529	LMTK2;ASIC2
730	Low-density Lipoprotein Levels (MTAG)	(28/218)	0.44883	0.99999	0	0	1.04301	0.83557	HBS1L;SGMS1;WBP2;IFT172;PLG;PCSK7;CABP1;RASIP1;HERPUD1;PPM1G;MMP24;GPER1;DNMT3B;DYM;CGREF1;MEF2B;TSPYL1;ATP1B2;ETV5;POC5;DNAJC30;DOK7;SIK3;TCEA2;TOP1;ATP6V0D1;AGRN;SUGP1
731	Age-related Hearing Impairment	(8/59)	0.449892	0.99999	0	0	1.11005	0.886648	TMPRSS9;BAIAP2L2;EGLN3;SYNJ2;ABCC10;SNAP91;TBX2;SLC26A5
732	Free Cholesterol To Total Lipids Ratio In Medium VLDL	(8/59)	0.449892	0.99999	0	0	1.11005	0.886648	MFHAS1;MSRA;RGS12;PCSK7;VPS37B;CMIP;ABO;SPDEF
733	Triglycerides To Total Lipids Ratio In Small HDL	(8/59)	0.449892	0.99999	0	0	1.11005	0.886648	SIK3;PCSK7;CCDC92;ATP6V0D1;PLA2G6;ACACB;CMIP;SUGP1
734	Linoleic Acid Levels	(8/59)	0.449892	0.99999	0	0	1.11005	0.886648	FGB;SLC22A3;MSRA;SNX17;SIK3;NTN5;PTPN11;ABO
735	Glycoprotein Acetyls Levels	(8/59)	0.449892	0.99999	0	0	1.11005	0.886648	FGB;ARHGAP10;F12;HPN;CTDSPL2;SCAF1;CMIP;ABO
736	Cholesterol To Total Lipids Ratio In Small VLDL	(8/59)	0.449892	0.99999	0	0	1.11005	0.886648	MFHAS1;MSRA;TMEM116;VEGFB;PCSK6;PELO;CMIP;ABO
737	Free Cholesterol Levels In Large HDL	(9/67)	0.451639	0.99999	0	0	1.09809	0.872841	STARD3;POC5;DGKQ;MADD;PCSK7;CCDC92;CMIP;ETV5;SULF2
738	Ratio Of Triglycerides To Phosphoglycerides	(9/67)	0.451639	0.99999	0	0	1.09809	0.872841	BOLA1;SIK3;PLG;PCSK7;CCDC92;PLA2G6;ACACB;CMIP;SUGP1
739	Pancreatic Cancer	(10/75)	0.453022	0.99999	0	0	1.08871	0.862056	MYO1D;RNF43;ANKRD27;GRID1;LDLRAD4;PKN1;CLPTM1L;NOC2L;ABO;BCAR1
740	Appendicular Lean Mass	(105/836)	0.4541	0.99999	0	0	1.01686	0.802744	NAB2;GPR61;NUCKS1;CMIP;CCDC91;PSMD2;HABP4;CCDC92;XYLB;DLEU7;PASK;PRLR;RUNX2;OLFM2;SLC27A6;ERG;ASTN2;LLGL1;DAP3;FBN2;SLC22A3;SLC45A1;HPN;SHOX2;PLA2G6;NDRG2;ABO;HRH1;WDR70;EPB41L1;DYM;E4F1;RREB1;MARK3;KLHL29;KLHL25;UQCC1;HMGA1;KLHL21;ESR1;MFHAS1;MSRA;ZFAT;PAH;ZFP64;PXMP4;ACO2;PTPRU;CDKN1B;DOC2A;AATK;SNX11;HAPLN3;MYPN;RAB22A;GLI2;SPRED2;JPH2;MMP24;MLST8;DNMT3B;UBTF;BOK;STRADA;ABCC8;AXIN2;IFT43;ALDOA;VGLL4;VWA7;SLC20A2;USP10;DDX23;DLST;FOXK2;ADCY3;ASAP1;PRICKLE1;SEMA3F;SPG7;CXXC5;SLC7A1;ARVCF;TMEM204;TRA2B;MGAT3;SPDEF;GABBR1;SMOX;NOS3;WNT7B;DAB2IP;CABLES1;EXOG;TBX3;DLK1;SPSB3;FIG4;IRGQ;NEURL4;SNX17;NFIC;DLC1;CYP20A1;PLCD3
741	Fasting Glucose	(17/131)	0.457695	0.99999	0	0	1.05532	0.824786	LMO1;MTMR3;DGAT1;QPCTL;ABO;STYXL1;ADCY5;MAEA;ABCB10;NDUFAF6;RTN4RL1;MADD;CRY2;NRBF2;TOP1;RREB1;ATP9B
742	Gestational Age At Birth (Child Effect)	(3/20)	0.458378	0.99999	0	0	1.2487	0.974064	ALK;INPP5A;DLC1
743	Mammographic Density (Dense Area)	(3/20)	0.458378	0.99999	0	0	1.2487	0.974064	ADSL;TMEM184B;SGSM3
744	Participation In An Health Questionnaire (Not Invited Vs Invited)	(3/20)	0.458378	0.99999	0	0	1.2487	0.974064	ZMIZ2;MST1R;MARK4
745	Resistant Hypertension	(3/20)	0.458378	0.99999	0	0	1.2487	0.974064	BCAS3;GBX1;DLGAP1
746	Triacylglyceride Levels	(3/20)	0.458378	0.99999	0	0	1.2487	0.974064	PCIF1;SIK3;KAZN
747	Hyperthyroidism	(3/20)	0.458378	0.99999	0	0	1.2487	0.974064	TRIM27;PDE8B;PRLR
748	Age-related Disease Endophenotypes	(3/20)	0.458378	0.99999	0	0	1.2487	0.974064	SLC30A3;SIK3;SUGP1
749	Idiopathic Dilated Cardiomyopathy	(3/20)	0.458378	0.99999	0	0	1.2487	0.974064	WWOX;ZBTB17;JPH3
750	Schizophrenia X Sex Interaction	(3/20)	0.458378	0.99999	0	0	1.2487	0.974064	MEF2B;DSCAM;KAZN
751	Total Concentration Of Branched-Chain Amino Acids (Leucine + Isoleucine + Valine)	(3/20)	0.458378	0.99999	0	0	1.2487	0.974064	PMFBP1;PRODH;ACACB
752	Coffee Consumption (Cups Per Day)	(4/28)	0.463092	0.99999	0	0	1.17934	0.907888	POR;PPCDC;CLK3;OPCML
753	Epstein-Barr Virus Copy Number In Lymphoblastoid Cell Lines	(4/28)	0.463092	0.99999	0	0	1.17934	0.907888	WWOX;SLC22A15;DLC1;POU5F1
754	Red Vs Non-Red Hair Color	(4/28)	0.463092	0.99999	0	0	1.17934	0.907888	SPIRE2;SPG7;DEF8;BANP
755	Sj?gren's Syndrome	(4/28)	0.463092	0.99999	0	0	1.17934	0.907888	TNIP1;DGKQ;PDE8B;GTF2I
756	Gut Microbiota (Functional Units)	(4/28)	0.463092	0.99999	0	0	1.17934	0.907888	KCNC4;PCIF1;LDLRAD4;SORCS2
757	Hair Colour (Natural, Before Greying): Dark Brown (UKB Data Field 1747 4)	(4/28)	0.463092	0.99999	0	0	1.17934	0.907888	TUBB3;SPG7;CDH15;CBFA2T3
758	Non-small Cell Lung Cancer	(5/36)	0.465793	0.99999	0	0	1.1413	0.871969	DLST;NRG1;CLPTM1L;ANKS1A;GTF2H4
759	Sex Hormone-Binding Globulin Levels In Premenopausal Women	(5/36)	0.465793	0.99999	0	0	1.1413	0.871969	SLC22A3;CUX2;MAST3;ESR1;TMEM175
760	Triglycerides To Total Lipids Ratio In Large VLDL	(6/44)	0.467501	0.99999	0	0	1.11728	0.849525	SLC22A3;TMEM116;GPER1;PCSK7;TOP1;ABO
761	S-7-hydroxywarfarin Levels	(6/44)	0.467501	0.99999	0	0	1.11728	0.849525	TMEM232;GPR68;SPATS2L;TACC2;SAMD12;MYPN
762	High-density Lipoprotein Levels (MTAG)	(31/244)	0.468606	0.99999	0	0	1.02997	0.780707	ADCY3;GPR61;PCSK7;FBXO24;CABP1;PLA2G6;GLI1;ABO;CMIP;VPS11;DYM;CCDC92;BANP;STARD3;MPP3;BOLA1;M6PR;INHBC;AZIN1;SULF2;BCAM;POC5;SNX17;TRAF3;TAOK2;MADD;PCCB;SIK3;DAGLB;ZFPM1;PAFAH1B2
763	Polyunsaturated Fatty Acid Levels	(7/52)	0.468643	0.99999	0	0	1.10073	0.834259	MSRA;DGAT2;PPP6R2;SIK3;PTPN11;TOP1;ABO
764	Coronary Artery Disease Or Von Willebrand Factor Levels (Pleiotropy)	(10/76)	0.470358	0.99999	0	0	1.07215	0.808683	KIRREL3;MRAS;ELL;NOS3;DAB2IP;PMFBP1;ANKS1A;CNNM2;ABO;SMARCA4
765	High Light Scatter Reticulocyte Percentage Of Red Cells	(54/429)	0.471171	0.99999	0	0	1.01911	0.766918	HBS1L;PIGQ;PTPRN;ZFAND2A;USE1;ALAD;GPER1;CCDC92;NUDT14;PELO;DLEU7;SPHK2;IFRD2;NFKBIL1;FOXP4;ANK1;KLF16;FOXP1;ACLY;SLC9A5;SLC25A19;DEPDC5;ZFPM1;EMID1;MTMR3;ABCB6;SLC45A1;TMPRSS6;USP10;SMIM1;NPRL3;ADCY3;FOXK2;WIZ;SEMA3F;RAP1GAP;GSPT1;NDOR1;MGAT3;CNNM2;MARK4;RREB1;TMEM120B;SMOX;BCL11A;FBXO34;ERAL1;MYO1D;AIMP2;EHD3;HOOK2;PTPRA;TMCC2;CNIH4
766	Mean Corpuscular Volume	(108/864)	0.47441	0.99999	0	0	1.0111	0.753957	EXOC3L1;ZFYVE1;FGF5;PSMD9;DIP2A;CCDC92;ACAD10;PPP1R16B;RNF43;TSC2;PPP4R3A;WRNIP1;ANK1;GCAT;FOXP1;OVOL2;ATXN2L;STIM1;EHBP1L1;ERG;ZFPM1;MTMR3;SMIM1;NPRL3;TAF5L;ABO;GTF2E2;MTDH;CYB5R3;NDOR1;SHARPIN;ATG101;SYMPK;NRBF2;RREB1;KLHL29;BCL11A;NCAPH2;PCIF1;ABCA7;BFAR;NR1D1;BTBD9;MSRA;HOOK2;ZFAT;SRPRB;TMCC2;ITM2C;BTG4;PTPRU;HBS1L;LRSAM1;DYRK3;HSP90AB1;PPP1R10;SLC2A1;SMG9;CTDSPL2;PPCDC;SPRED2;MMP24;CAMKV;PPP6R1;SUFU;DLGAP1;ME3;A4GALT;ACADS;UBXN6;USP49;GLRX5;PPRC1;YDJC;CBFA2T3;KLF16;SLC7A5;FAM222B;TOX2;NOA1;RAPGEF3;NFIX;SLC20A2;TMPRSS6;FOXK2;ASAP1;DDO;ADCY5;TYMP;PARD6A;CUX2;SLC25A21;CNNM2;CNNM3;ZSWIM3;SH2B1;SNCA;ATE1;BRF1;SMOX;USF2;FIG4;SNX17;CYP20A1;SPRY3;TAF6;EIF3F;PFKM
767	OTU97 56 (Ruminococcaceae) Abundance	(1/5)	0.483748	0.99999	0	0	1.76888	1.28455	ACTA2
768	Cytokine Levels	(1/5)	0.483748	0.99999	0	0	1.76888	1.28455	PCSK6
769	T Wave Morphology Restitution During Exercise	(1/5)	0.483748	0.99999	0	0	1.76888	1.28455	PREP
770	TestASV 28 (Holdemanella) Abundance	(1/5)	0.483748	0.99999	0	0	1.76888	1.28455	TMEFF2
771	G Ruminococcus Prevalence	(1/5)	0.483748	0.99999	0	0	1.76888	1.28455	SEZ6
772	OTU99 47 (Prevotella) Prevalence	(1/5)	0.483748	0.99999	0	0	1.76888	1.28455	ZDHHC14
773	Opioid Use Disorder	(1/5)	0.483748	0.99999	0	0	1.76888	1.28455	KCNN1
774	Sleep Duration (> 10 Hours)	(1/5)	0.483748	0.99999	0	0	1.76888	1.28455	ASAP1
775	Serum Polyunsaturated Fatty Acid Concentration X Sex Interaction In Metabolic Syndrome	(1/5)	0.483748	0.99999	0	0	1.76888	1.28455	NTM
776	Cleft Lip With Or Without Cleft Palate X Maternal Periconceptional Smoking Interaction (Parent Of Origin Effect)	(1/5)	0.483748	0.99999	0	0	1.76888	1.28455	SHKBP1
777	Postprandial Phospholipid Levels In IDL	(1/5)	0.483748	0.99999	0	0	1.76888	1.28455	SMARCA4
778	Fasting Phospholipid Levels In Very Small VLDL	(1/5)	0.483748	0.99999	0	0	1.76888	1.28455	SMARCA4
779	Fasting Free Cholesterol In Very Small VLDL	(1/5)	0.483748	0.99999	0	0	1.76888	1.28455	SMARCA4
780	Fasting Total Lipids In Very Small VLDL	(1/5)	0.483748	0.99999	0	0	1.76888	1.28455	SUGP1
781	Osteoarthritis Of The Hand	(1/5)	0.483748	0.99999	0	0	1.76888	1.28455	CCDC91
782	Opioid Dependence	(1/5)	0.483748	0.99999	0	0	1.76888	1.28455	TACC2
783	Intraocular Pressure And Central Corneal Thickness (Multi-Trait Analysis)	(1/5)	0.483748	0.99999	0	0	1.76888	1.28455	NPAS2
784	Postprandial Triglycerides In LDL	(1/5)	0.483748	0.99999	0	0	1.76888	1.28455	SUGP1
785	Osteoporosis-related Phenotypes (MTAG)	(1/5)	0.483748	0.99999	0	0	1.76888	1.28455	RPP38
786	Postprandial Triglycerides In HDL	(1/5)	0.483748	0.99999	0	0	1.76888	1.28455	SUGP1
787	Postprandial Phospholipid Levels In Medium VLDL	(1/5)	0.483748	0.99999	0	0	1.76888	1.28455	SUGP1
788	Fasting Triglycerides Levels In IDL	(1/5)	0.483748	0.99999	0	0	1.76888	1.28455	SUGP1
789	Fasting Free Cholesterol In IDL	(1/5)	0.483748	0.99999	0	0	1.76888	1.28455	SMARCA4
790	Fasting Free Cholesterol In Medium VLDL	(1/5)	0.483748	0.99999	0	0	1.76888	1.28455	SUGP1
791	Postprandial Triglycerides Levels In Very Large HDL	(1/5)	0.483748	0.99999	0	0	1.76888	1.28455	SUGP1
792	Fasting Triglycerides Levels In Large LDL	(1/5)	0.483748	0.99999	0	0	1.76888	1.28455	SUGP1
793	Fasting Triglycerides In LDL	(1/5)	0.483748	0.99999	0	0	1.76888	1.28455	SUGP1
794	Circulating Odd-Numbered Chain Saturated Fatty Acid Levels (C15:0)	(1/5)	0.483748	0.99999	0	0	1.76888	1.28455	DSCAML1
795	Postprandial Very Small VLDL Particle Concentration	(1/5)	0.483748	0.99999	0	0	1.76888	1.28455	SUGP1
796	Adult Diffuse Glioma (IDH Mutation)	(1/5)	0.483748	0.99999	0	0	1.76888	1.28455	D2HGDH
797	Arsenic Metabolism	(1/5)	0.483748	0.99999	0	0	1.76888	1.28455	CNNM2
798	Thyroid Volume In Hashimoto?s Thyroiditis	(1/5)	0.483748	0.99999	0	0	1.76888	1.28455	AATF
799	Crohn's Disease (Indolent Vs Progressive)	(1/5)	0.483748	0.99999	0	0	1.76888	1.28455	OPCML
800	Lung Adenocarcinoma (Survival Time) In Never Smokers	(1/5)	0.483748	0.99999	0	0	1.76888	1.28455	UBAC1
801	Glomerular Filtration Rate In Type 2 Diabetes	(1/5)	0.483748	0.99999	0	0	1.76888	1.28455	PDILT
802	Cortex Volume Change Rate	(1/5)	0.483748	0.99999	0	0	1.76888	1.28455	SPTLC1
803	Lateral Ventricle Volume Change Rate	(1/5)	0.483748	0.99999	0	0	1.76888	1.28455	GFRA2
804	Pallidum Volume Change Rate	(1/5)	0.483748	0.99999	0	0	1.76888	1.28455	CDH13
805	Gut Microbiota Relative Abundance (Bacteroides)	(1/5)	0.483748	0.99999	0	0	1.76888	1.28455	ANKRD27
806	Adverse Response To Chemotherapy (Amenorrhea) In Breast Cancer	(1/5)	0.483748	0.99999	0	0	1.76888	1.28455	PPCDC
807	Statin-induced Myopathy (Severe)	(1/5)	0.483748	0.99999	0	0	1.76888	1.28455	ERICH1
808	Myocardial Fractal Dimension (Slice 8)	(1/5)	0.483748	0.99999	0	0	1.76888	1.28455	ARHGEF2
809	Myocardial Fractal Dimension (Slice 2)	(1/5)	0.483748	0.99999	0	0	1.76888	1.28455	PDZRN3
810	Hippocampus Volume Change Rate X Age Interaction (2Df)	(1/5)	0.483748	0.99999	0	0	1.76888	1.28455	DNAL4
811	Pallidum Volume Change Rate X Age Interaction (2Df)	(1/5)	0.483748	0.99999	0	0	1.76888	1.28455	SORCS2
812	Subjective Response To Placebo Treatment In Childhood Asthma (Change In Cough/Wheeze)	(1/5)	0.483748	0.99999	0	0	1.76888	1.28455	FARS2
813	Precuneus Cortex Volume	(1/5)	0.483748	0.99999	0	0	1.76888	1.28455	CDH13
814	Depressive Symptom (Fatigue) (Ordinal Trait)	(1/5)	0.483748	0.99999	0	0	1.76888	1.28455	SHISA4
815	Parental Longevity (Mother'S Attained Age)	(1/5)	0.483748	0.99999	0	0	1.76888	1.28455	POU5F1
816	Microalbuminuria In Type 1 Diabetes	(1/5)	0.483748	0.99999	0	0	1.76888	1.28455	VARS2
817	Diabetic Maculopathy In Type 2 Diabetes	(1/5)	0.483748	0.99999	0	0	1.76888	1.28455	ALK
818	Chronic Lymphocytic Leukemia Or Multiple Sclerosis	(1/5)	0.483748	0.99999	0	0	1.76888	1.28455	RREB1
819	Marginal Zone Lymphoma Or Multiple Sclerosis	(1/5)	0.483748	0.99999	0	0	1.76888	1.28455	NCOA5
820	Scalp Hair Shape	(1/5)	0.483748	0.99999	0	0	1.76888	1.28455	CABLES1
821	Congenital Left-Sided Heart Lesions	(1/5)	0.483748	0.99999	0	0	1.76888	1.28455	MYH7B
822	Middle Childhood And Early Adolescence Aggressive Behavior	(1/5)	0.483748	0.99999	0	0	1.76888	1.28455	OPCML
823	Yu-Zhi Constitution Type In Type 2 Diabetes	(1/5)	0.483748	0.99999	0	0	1.76888	1.28455	FREM2
824	QT Interval (Sulfonylurea Treatment Interaction)	(1/5)	0.483748	0.99999	0	0	1.76888	1.28455	SLC24A3
825	Deep Ovarian And/Or Rectovaginal Disease With Dense Adhesions	(1/5)	0.483748	0.99999	0	0	1.76888	1.28455	LAMC3
826	Pre-treatment Pain In Head And Neck Squamous Cell Carcinoma	(1/5)	0.483748	0.99999	0	0	1.76888	1.28455	ESRRG
827	Two-hour Glucose Challenge	(1/5)	0.483748	0.99999	0	0	1.76888	1.28455	ADCY5
828	Blood Trace Element (Cu Levels)	(1/5)	0.483748	0.99999	0	0	1.76888	1.28455	SMIM1
829	Attention Deficit Hyperactivity Disorder (Combined Symptoms)	(1/5)	0.483748	0.99999	0	0	1.76888	1.28455	DNMT3B
830	Hair Morphology	(1/5)	0.483748	0.99999	0	0	1.76888	1.28455	WNT10A
831	Optic Nerve Measurement (Rim Area)	(1/5)	0.483748	0.99999	0	0	1.76888	1.28455	HS3ST5
832	Myocardial Infarction (Early Onset)	(1/5)	0.483748	0.99999	0	0	1.76888	1.28455	SMARCA4
833	Soluble E-selectin Levels	(1/5)	0.483748	0.99999	0	0	1.76888	1.28455	ABO
834	Retinopathy In Non-Diabetics	(1/5)	0.483748	0.99999	0	0	1.76888	1.28455	KLHL22
835	Anxiety In Major Depressive Disorder	(1/5)	0.483748	0.99999	0	0	1.76888	1.28455	DSCAM
836	Response To Antidepressants	(1/5)	0.483748	0.99999	0	0	1.76888	1.28455	SLC27A1
837	Circulating Myeloperoxidase Levels (Serum)	(1/5)	0.483748	0.99999	0	0	1.76888	1.28455	NOTCH4
838	Anticoagulant Levels	(1/5)	0.483748	0.99999	0	0	1.76888	1.28455	MYH7B
839	Thrombin-activatable Fibrinolysis Inhibitor Activation Peptide	(1/5)	0.483748	0.99999	0	0	1.76888	1.28455	DENND1A
840	Bipolar Disorder Lithium Response (Categorical) Or Schizophrenia	(1/5)	0.483748	0.99999	0	0	1.76888	1.28455	GRAMD1B
841	Food Allergy	(1/5)	0.483748	0.99999	0	0	1.76888	1.28455	RHOBTB1
842	Response To Quetiapine In Schizophrenia	(1/5)	0.483748	0.99999	0	0	1.76888	1.28455	DNAJB5
843	Depressive And Manic Episodes In Bipolar Disorder	(1/5)	0.483748	0.99999	0	0	1.76888	1.28455	SORCS2
844	Influenza A (H1N1) Severity	(1/5)	0.483748	0.99999	0	0	1.76888	1.28455	ZFYVE28
845	Skin Colour Saturation	(1/5)	0.483748	0.99999	0	0	1.76888	1.28455	DEF8
846	White Matter Lesion Progression	(1/5)	0.483748	0.99999	0	0	1.76888	1.28455	CNNM2
847	Middle Facial Morphology Traits (Quantitative Measurement)	(1/5)	0.483748	0.99999	0	0	1.76888	1.28455	RUNX2
848	Response To Selective Serotonin Reuptake Inhibitors In Depression	(1/5)	0.483748	0.99999	0	0	1.76888	1.28455	PPP4R3A
849	Left Ventricular Global Radial Strain	(1/5)	0.483748	0.99999	0	0	1.76888	1.28455	CLCNKA
850	Composite Immunoglobulin Trait (IgA X IgG/IgM)	(1/5)	0.483748	0.99999	0	0	1.76888	1.28455	CUX2
851	Serum Urate Levels In Chronic Kidney Disease	(1/5)	0.483748	0.99999	0	0	1.76888	1.28455	NFIC
852	X-12112 Levels	(1/5)	0.483748	0.99999	0	0	1.76888	1.28455	PYROXD2
853	N-acetylglucosaminylasparagine Levels	(1/5)	0.483748	0.99999	0	0	1.76888	1.28455	AGA
854	N6-acetyllysine Levels	(1/5)	0.483748	0.99999	0	0	1.76888	1.28455	SHBG
855	Placenta Growth Factor Levels	(1/5)	0.483748	0.99999	0	0	1.76888	1.28455	WNK4
856	Butyrylcarnitine (C4) Levels	(1/5)	0.483748	0.99999	0	0	1.76888	1.28455	ACADS
857	1-palmitoyl-2-linoleoyl-GPE (16:0/18:2) Levels	(1/5)	0.483748	0.99999	0	0	1.76888	1.28455	SIDT2
858	Serum Lipopolysaccharide Activity	(1/5)	0.483748	0.99999	0	0	1.76888	1.28455	F12
859	CD24 On IgD+ CD24+ B Cell	(1/5)	0.483748	0.99999	0	0	1.76888	1.28455	SEC63
860	CD40 On Monocytes	(1/5)	0.483748	0.99999	0	0	1.76888	1.28455	ATE1
861	CD11c On Granulocyte	(1/5)	0.483748	0.99999	0	0	1.76888	1.28455	SIGLEC5
862	IDP dMRI TBSS ICVF Anterior Corona Radiata R	(1/5)	0.483748	0.99999	0	0	1.76888	1.28455	SCFD2
863	IDP dMRI ProbtrackX ICVF Ar L	(1/5)	0.483748	0.99999	0	0	1.76888	1.28455	SCFD2
864	Body Mass Index And LDL-C (Pairwise)	(1/5)	0.483748	0.99999	0	0	1.76888	1.28455	SLC22A3
865	IgD On IgD+ CD24- B Cell	(1/5)	0.483748	0.99999	0	0	1.76888	1.28455	SCN4A
866	IDP dMRI TBSS ICVF Fornix cres+Stria Terminalis R	(1/5)	0.483748	0.99999	0	0	1.76888	1.28455	SLC16A8
867	Worry/vulnerability (Special Factor Of Neuroticism)	(1/5)	0.483748	0.99999	0	0	1.76888	1.28455	DSCAM
868	IDP dMRI TBSS FA Splenium Of Corpus Callosum	(1/5)	0.483748	0.99999	0	0	1.76888	1.28455	BAIAP2L2
869	IDP dMRI TBSS MD Anterior Corona Radiata R	(1/5)	0.483748	0.99999	0	0	1.76888	1.28455	SCFD2
870	Liver Fibrogenesis (Alpha Smooth Muscle Actin Levels)	(1/5)	0.483748	0.99999	0	0	1.76888	1.28455	TUBB3
871	Adiponectin Levels X Mediterranean Diet Adherence Interaction	(1/5)	0.483748	0.99999	0	0	1.76888	1.28455	OPCML
872	Wg Rh Intensity-Contrast Rostralanteriorcingulate	(1/5)	0.483748	0.99999	0	0	1.76888	1.28455	PYGB
873	CD62L- Monocyte Absolute Count	(1/5)	0.483748	0.99999	0	0	1.76888	1.28455	B4GALT7
874	Phosphatidate(40:5) [M+OAc]1-/Phosphatidylglycerol(39:5) [M-H]1- Levels	(1/5)	0.483748	0.99999	0	0	1.76888	1.28455	MBOAT7
875	Nausea Incidence In Varenicline-Treated Smokers	(1/5)	0.483748	0.99999	0	0	1.76888	1.28455	SLCO3A1
876	Progression-free Survival In Non-Muscle-Invasive Bladder Cancer	(1/5)	0.483748	0.99999	0	0	1.76888	1.28455	TMEM204
877	Longevity (90 Years And Older)	(1/5)	0.483748	0.99999	0	0	1.76888	1.28455	PFKM
878	Plasma Homocysteine Levels (Post-Methionine Load Test)	(1/5)	0.483748	0.99999	0	0	1.76888	1.28455	CBS
879	Aging (Time To Event)	(1/5)	0.483748	0.99999	0	0	1.76888	1.28455	ST3GAL3
880	Urgency Urinary Incontinence	(1/5)	0.483748	0.99999	0	0	1.76888	1.28455	CIT
881	Cutaneous Lupus Erythematosus	(1/5)	0.483748	0.99999	0	0	1.76888	1.28455	CSNK2B
882	Mammographic Density	(1/5)	0.483748	0.99999	0	0	1.76888	1.28455	BTBD9
883	Sickle Cell Anemia (Haemolysis)	(1/5)	0.483748	0.99999	0	0	1.76888	1.28455	NPRL3
884	IgG Sialylation Phenotypes (Multivariate Analysis)	(1/5)	0.483748	0.99999	0	0	1.76888	1.28455	MGAT3
885	IgG Fucosylation Phenotypes (Multivariate Analysis)	(1/5)	0.483748	0.99999	0	0	1.76888	1.28455	MGAT3
886	IgG Digalactosylation Phenotypes (Multivariate Analysis)	(1/5)	0.483748	0.99999	0	0	1.76888	1.28455	MGAT3
887	Midgestational Circulating Levels Of PBDEs	(1/5)	0.483748	0.99999	0	0	1.76888	1.28455	DLGAP1
888	Incident Atrial Fibrillation	(1/5)	0.483748	0.99999	0	0	1.76888	1.28455	SYNPO2L
889	Estrone/androstenedione Ratio In Resected Early Stage-Receptor Positive Breast Cancer	(1/5)	0.483748	0.99999	0	0	1.76888	1.28455	CYP19A1
890	Neurocognitive Impairment In HIV-1 Infection (Continuous)	(1/5)	0.483748	0.99999	0	0	1.76888	1.28455	RAP1GAP
891	Facial Morphology (Factor 3, Length Of Philtrum)	(1/5)	0.483748	0.99999	0	0	1.76888	1.28455	RGS7
892	Ceramide (D20:1/24:1) Levels	(1/5)	0.483748	0.99999	0	0	1.76888	1.28455	SPTLC1
893	Lysophosphatidylethanolamine (18:2) [Sn1] Levels	(1/5)	0.483748	0.99999	0	0	1.76888	1.28455	RBFOX3
894	Lysophosphatidylethanolamine (18:2) [Sn2] Levels	(1/5)	0.483748	0.99999	0	0	1.76888	1.28455	RBFOX3
895	Ceramide (D19:1/22:0) Levels	(1/5)	0.483748	0.99999	0	0	1.76888	1.28455	SPTLC1
896	Chronic Heart Failure	(1/5)	0.483748	0.99999	0	0	1.76888	1.28455	AVEN
897	Dihexosylceramide (D16:1/24:1) Levels	(1/5)	0.483748	0.99999	0	0	1.76888	1.28455	ABCA7
898	Pyroglutamine Levels In Elite Athletes	(1/5)	0.483748	0.99999	0	0	1.76888	1.28455	DNAAF3
899	Ceramide (D19:1/16:0) Levels	(1/5)	0.483748	0.99999	0	0	1.76888	1.28455	SIAH3
900	Octadecanedioate Levels In Elite Athletes	(1/5)	0.483748	0.99999	0	0	1.76888	1.28455	LAMC3
901	Sphingomyelin (D18:2/16:0, D18:1/16:1) Levels In Elite Athletes	(1/5)	0.483748	0.99999	0	0	1.76888	1.28455	TNNI3K
902	Sphingomyelin (D18:2/21:0, D16:2/23:0) Levels In Elite Athletes	(1/5)	0.483748	0.99999	0	0	1.76888	1.28455	TNNI3K
903	N-acetylmethionine Levels In Elite Athletes	(1/5)	0.483748	0.99999	0	0	1.76888	1.28455	SLCO3A1
904	N-acetylglycine Levels In Elite Athletes	(1/5)	0.483748	0.99999	0	0	1.76888	1.28455	OVOL2
905	Oleoyl-linoleoyl-glycerol (18:1/18:2) [1] Levels In Elite Athletes	(1/5)	0.483748	0.99999	0	0	1.76888	1.28455	BPNT1
906	Lysophosphatidylethanolamine (18:1) [Sn1] Levels	(1/5)	0.483748	0.99999	0	0	1.76888	1.28455	SIDT2
907	Lysophosphatidylethanolamine (18:0) [Sn1] Levels	(1/5)	0.483748	0.99999	0	0	1.76888	1.28455	SIDT2
908	Phenyllactate (PLA) Levels In Elite Athletes	(1/5)	0.483748	0.99999	0	0	1.76888	1.28455	GOT2
909	Frozen Shoulder	(1/5)	0.483748	0.99999	0	0	1.76888	1.28455	WNT7B
910	Total Lysophosphatidylethanolamine Levels	(1/5)	0.483748	0.99999	0	0	1.76888	1.28455	SIDT2
911	Sphingomyelin (D19:1/24:1) Levels	(1/5)	0.483748	0.99999	0	0	1.76888	1.28455	SPTLC1
912	Phosphatidylethanolamine (17:0 20:4) Levels	(1/5)	0.483748	0.99999	0	0	1.76888	1.28455	SIDT2
913	Phosphatidylethanolamine (18:0 18:1) Levels	(1/5)	0.483748	0.99999	0	0	1.76888	1.28455	SIDT2
914	Phosphatidylethanolamine (18:0 20:4) Levels	(1/5)	0.483748	0.99999	0	0	1.76888	1.28455	SIDT2
915	Phosphatidylethanolamine (16:0 18:3) (B) Levels	(1/5)	0.483748	0.99999	0	0	1.76888	1.28455	SIDT2
916	Phosphatidylethanolamine (17:0 18:1) Levels	(1/5)	0.483748	0.99999	0	0	1.76888	1.28455	SIDT2
917	Sphingomyelin (D18:0/16:0) Levels	(1/5)	0.483748	0.99999	0	0	1.76888	1.28455	GRAMD1B
918	Phosphatidylcholine (38:6) (A) Levels	(1/5)	0.483748	0.99999	0	0	1.76888	1.28455	SUGP1
919	Cholesteryl Ester (16:0) Levels	(1/5)	0.483748	0.99999	0	0	1.76888	1.28455	ATP6V0D1
920	Phosphatidylethanolamine (18:1 18:1) Levels	(1/5)	0.483748	0.99999	0	0	1.76888	1.28455	SIDT2
921	Phosphatidylethanolamine (18:1 22:6) (A) Levels	(1/5)	0.483748	0.99999	0	0	1.76888	1.28455	SIDT2
922	Phosphatidylethanolamine (16:0 18:1) Levels	(1/5)	0.483748	0.99999	0	0	1.76888	1.28455	SIDT2
923	Phosphatidylinositol (15-MHDA 18:2) levels/Phosphatidylinositol (17:0 18:2) Levels	(1/5)	0.483748	0.99999	0	0	1.76888	1.28455	MBOAT7
924	Phosphatidylcholines (38:4)C Levels	(1/5)	0.483748	0.99999	0	0	1.76888	1.28455	TUT1
925	Alkylphosphatidylcholine (O-40:5) Levels	(1/5)	0.483748	0.99999	0	0	1.76888	1.28455	PRLR
926	Vaginal Microbiome MetaCyc Pathway (COMPLETE-ARO-PWY|superpathway Of Aromatic Amino Acid Biosynthesis)	(1/5)	0.483748	0.99999	0	0	1.76888	1.28455	NTM
927	COVID-19 (Critical Illness Vs Mild Symptoms)	(1/5)	0.483748	0.99999	0	0	1.76888	1.28455	DPP9
928	Lamb Liking	(1/5)	0.483748	0.99999	0	0	1.76888	1.28455	KIRREL3
929	Vaginal Microbiome MetaCyc Pathway (PWY-7094|fatty Acid Salvage)	(1/5)	0.483748	0.99999	0	0	1.76888	1.28455	ANKS1A
930	F-salad Vegetables Liking (Derived Food-Liking Factor)	(1/5)	0.483748	0.99999	0	0	1.76888	1.28455	MSRA
931	Beans Liking	(1/5)	0.483748	0.99999	0	0	1.76888	1.28455	RASIP1
932	Baked/steamed Fish Liking	(1/5)	0.483748	0.99999	0	0	1.76888	1.28455	CDH13
933	Vaginal Microbiome MetaCyc Pathway (PWY490-3|nitrate Reduction VI (Assimilatory))	(1/5)	0.483748	0.99999	0	0	1.76888	1.28455	APLP2
934	Inter-alpha-trypsin Inhibitor Heavy Chain H1 Levels (ITIH1.7955.195.3)	(1/5)	0.483748	0.99999	0	0	1.76888	1.28455	CHST13
935	Neutrophil Collagenase Levels	(1/5)	0.483748	0.99999	0	0	1.76888	1.28455	HSPA1L
936	Vaginal Microbiome Relative Abundance (G Dialister)	(1/5)	0.483748	0.99999	0	0	1.76888	1.28455	KIRREL3
937	Scavenger Receptor Cysteine-Rich Type 1 Protein M130 Levels	(1/5)	0.483748	0.99999	0	0	1.76888	1.28455	KIRREL3
938	Fractalkine Levels	(1/5)	0.483748	0.99999	0	0	1.76888	1.28455	CX3CL1
939	Proline Levels	(1/5)	0.483748	0.99999	0	0	1.76888	1.28455	PRODH
940	Natural Cytotoxicity Triggering Receptor 3 Levels	(1/5)	0.483748	0.99999	0	0	1.76888	1.28455	NFKBIL1
941	DNA Repair Protein RAD51 Homolog 1 Levels	(1/5)	0.483748	0.99999	0	0	1.76888	1.28455	STK19
942	Sialic Acid-Binding Ig-like Lectin 14 Levels	(1/5)	0.483748	0.99999	0	0	1.76888	1.28455	SIGLEC5
943	Platelet Glycoprotein 4 Levels	(1/5)	0.483748	0.99999	0	0	1.76888	1.28455	ABO
944	Vaginal Microbiome Presence (C Actinobacteria)	(1/5)	0.483748	0.99999	0	0	1.76888	1.28455	NCOA5
945	Complement Factor B Levels	(1/5)	0.483748	0.99999	0	0	1.76888	1.28455	NELFE
946	Vaginal Microbiome Relative Abundance (P Actinobacteriota)	(1/5)	0.483748	0.99999	0	0	1.76888	1.28455	NTM
947	Cathepsin S Levels	(1/5)	0.483748	0.99999	0	0	1.76888	1.28455	M6PR
948	Cadherin-3 Levels	(1/5)	0.483748	0.99999	0	0	1.76888	1.28455	SNX17
949	Cathepsin Z Levels	(1/5)	0.483748	0.99999	0	0	1.76888	1.28455	SUGP1
950	Contactin-2 Levels	(1/5)	0.483748	0.99999	0	0	1.76888	1.28455	TMCC2
951	Protein FAM3B Levels	(1/5)	0.483748	0.99999	0	0	1.76888	1.28455	ABO
952	Sphingomyelin (D18:1/20:1, D18:2/20:0) Levels	(1/5)	0.483748	0.99999	0	0	1.76888	1.28455	SPHK2
953	Palmitoyl Dihydrosphingomyelin (D18:0/16:0) Levels	(1/5)	0.483748	0.99999	0	0	1.76888	1.28455	SMARCA4
954	1-palmitoyl-2-linoleoyl-GPI (16:0/18:2) Levels	(1/5)	0.483748	0.99999	0	0	1.76888	1.28455	MBOAT7
955	1-stearoyl-2-oleoyl-GPI (18:0/18:1) Levels	(1/5)	0.483748	0.99999	0	0	1.76888	1.28455	MBOAT7
956	2'-Deoxyuridine Levels	(1/5)	0.483748	0.99999	0	0	1.76888	1.28455	TYMP
957	X-16935 Levels	(1/5)	0.483748	0.99999	0	0	1.76888	1.28455	ACOT6
958	X-26054 Levels	(1/5)	0.483748	0.99999	0	0	1.76888	1.28455	ABO
959	TNF-related Apoptosis-Inducing Ligand Receptor 2 Levels	(1/5)	0.483748	0.99999	0	0	1.76888	1.28455	RHOBTB2
960	Sulfate Levels	(1/5)	0.483748	0.99999	0	0	1.76888	1.28455	SLC34A1
961	ACE-inhibitor Discontinuation	(1/5)	0.483748	0.99999	0	0	1.76888	1.28455	PREP
962	Bone Morphogenetic Protein 6 Levels	(1/5)	0.483748	0.99999	0	0	1.76888	1.28455	F12
963	Angiopoietin-related Protein 1 Levels	(1/5)	0.483748	0.99999	0	0	1.76888	1.28455	ANGPTL6
964	1-arachidonoyl-GPI (20:4) Levels	(1/5)	0.483748	0.99999	0	0	1.76888	1.28455	MBOAT7
965	1-linoleoyl-GPI (18:2) Levels	(1/5)	0.483748	0.99999	0	0	1.76888	1.28455	MBOAT7
966	Heme Oxygenase 1 Levels	(1/5)	0.483748	0.99999	0	0	1.76888	1.28455	F12
967	Matrix Metalloproteinase-3 Levels	(1/5)	0.483748	0.99999	0	0	1.76888	1.28455	PLA2G6
968	Kynurenine Levels	(1/5)	0.483748	0.99999	0	0	1.76888	1.28455	SLC7A5
969	Platelet Factor 4/Heparin Antibody Levels In Heparin Treatment	(1/5)	0.483748	0.99999	0	0	1.76888	1.28455	VANGL2
970	Carnitine C4 Levels	(1/5)	0.483748	0.99999	0	0	1.76888	1.28455	ACADS
971	Dietary Approaches To Stop Hypertension (DASH) Diet	(1/5)	0.483748	0.99999	0	0	1.76888	1.28455	MSRA
972	Endoxifen Levels In Tamoxifen-Treated Hormone-Receptor-Positive Breast Cancer	(1/5)	0.483748	0.99999	0	0	1.76888	1.28455	TEF
973	MICAL-like Protein 2 Levels	(1/5)	0.483748	0.99999	0	0	1.76888	1.28455	STK19
974	Serum Levels Of Protein HPSE	(1/5)	0.483748	0.99999	0	0	1.76888	1.28455	NAGPA
975	Serum Levels Of Protein RBL2	(1/5)	0.483748	0.99999	0	0	1.76888	1.28455	CHST13
976	Serum Levels Of Protein RAB26	(1/5)	0.483748	0.99999	0	0	1.76888	1.28455	RNF43
977	IDP dMRI TBSS ICVF Superior Corona Radiata L	(1/5)	0.483748	0.99999	0	0	1.76888	1.28455	SCFD2
978	IDP T1 FAST ROIs V Cerebellum VIIIa	(1/5)	0.483748	0.99999	0	0	1.76888	1.28455	SLC44A5
979	IDP dMRI ProbtrackX L2 Fmi	(1/5)	0.483748	0.99999	0	0	1.76888	1.28455	SCFD2
980	Aspartate Transaminase Levels In High Alcohol Intake	(1/5)	0.483748	0.99999	0	0	1.76888	1.28455	SUGP1
981	IDP dMRI TBSS ICVF Cingulum Cingulate Gyrus R	(1/5)	0.483748	0.99999	0	0	1.76888	1.28455	SCFD2
982	IDP dMRI ProbtrackX ICVF Ptr L	(1/5)	0.483748	0.99999	0	0	1.76888	1.28455	SCFD2
983	Neck Circumference	(1/5)	0.483748	0.99999	0	0	1.76888	1.28455	PDZRN3
984	Brain Shape (Segment 62)	(1/5)	0.483748	0.99999	0	0	1.76888	1.28455	CELF5
985	Serum Levels Of Protein CAPN1;CAPNS1	(1/5)	0.483748	0.99999	0	0	1.76888	1.28455	F12
986	Serum Levels Of Protein ATP13A1	(1/5)	0.483748	0.99999	0	0	1.76888	1.28455	F12
987	Serum Levels Of Protein FAM3B	(1/5)	0.483748	0.99999	0	0	1.76888	1.28455	ABO
988	Serum Levels Of Protein IFNAR1	(1/5)	0.483748	0.99999	0	0	1.76888	1.28455	AGPAT1
989	Serum Levels Of Protein CDH15	(1/5)	0.483748	0.99999	0	0	1.76888	1.28455	F12
990	1-Ribosyl-Imidazoleacetate (X-11334) Levels	(1/5)	0.483748	0.99999	0	0	1.76888	1.28455	TIGD5
991	Methylsuccinoylcarnitine Levels	(1/5)	0.483748	0.99999	0	0	1.76888	1.28455	ACADS
992	Soluble E-selectin Levels (Adjusted For ABO Rs2519093 Genotypes)	(1/5)	0.483748	0.99999	0	0	1.76888	1.28455	ABO
993	Non(never)-lesional Skin FLG Expression Levels In Childhood Atopic Dermatitis	(1/5)	0.483748	0.99999	0	0	1.76888	1.28455	NTM
994	Serum Cobalt Levels	(1/5)	0.483748	0.99999	0	0	1.76888	1.28455	HS6ST3
995	Adipoylcarnitine (C6-DC) Levels In Elite Athletes	(1/5)	0.483748	0.99999	0	0	1.76888	1.28455	COBL
996	Naive T-cell Telomere Length	(1/5)	0.483748	0.99999	0	0	1.76888	1.28455	LMO1
997	Lymphocyte Telomere Length	(1/5)	0.483748	0.99999	0	0	1.76888	1.28455	CDH13
998	Neutrophil Collagenase Levels (MMP8.2954.56.2)	(1/5)	0.483748	0.99999	0	0	1.76888	1.28455	NELFE
999	N-acetylcitrulline Levels In Elite Athletes	(1/5)	0.483748	0.99999	0	0	1.76888	1.28455	KCNK1
1000	Retinol (Vitamin A) Levels In Elite Athletes	(1/5)	0.483748	0.99999	0	0	1.76888	1.28455	FAM20A
1001	Plasma Vanadium Levels	(1/5)	0.483748	0.99999	0	0	1.76888	1.28455	B4GALNT4
1002	1-palmitoyl-GPC (16:0) Levels In Elite Athletes	(1/5)	0.483748	0.99999	0	0	1.76888	1.28455	CHST8
1003	Mitral Valve Prolapse After Mitral Valve Surgery	(1/5)	0.483748	0.99999	0	0	1.76888	1.28455	LMCD1
1004	Beta-defensin 119 Levels (DEFB119.13455.10.3)	(1/5)	0.483748	0.99999	0	0	1.76888	1.28455	NELFE
1005	Polycystic Ovary Syndrome (Adjusted For Age And BMI)	(1/5)	0.483748	0.99999	0	0	1.76888	1.28455	DENND1A
1006	NK-cell Telomere Length	(1/5)	0.483748	0.99999	0	0	1.76888	1.28455	RRM2B
1007	Imidazole Propionate Levels In Elite Athletes	(1/5)	0.483748	0.99999	0	0	1.76888	1.28455	FBXO31
1008	Betaine Levels In Elite Athletes	(1/5)	0.483748	0.99999	0	0	1.76888	1.28455	GALNTL6
1009	Taurolithocholate 3-Sulfate Levels In Elite Athletes	(1/5)	0.483748	0.99999	0	0	1.76888	1.28455	ESR1
1010	N6,N6,N6-trimethyllysine Levels In Elite Athletes	(1/5)	0.483748	0.99999	0	0	1.76888	1.28455	DNAL4
1011	Urea Levels In Elite Athletes	(1/5)	0.483748	0.99999	0	0	1.76888	1.28455	CSNK2A2
1012	Kininogen-1 Levels	(1/5)	0.483748	0.99999	0	0	1.76888	1.28455	ADIPOQ
1013	Androstenediol (3Alpha, 17Alpha) Monosulfate (3) Levels In Elite Athletes	(1/5)	0.483748	0.99999	0	0	1.76888	1.28455	CCNK
1014	Gamma-glutamylphenylalanine Levels In Elite Athletes	(1/5)	0.483748	0.99999	0	0	1.76888	1.28455	ARHGEF2
1015	Phosphatidylglycerol (36:1) Levels	(1/5)	0.483748	0.99999	0	0	1.76888	1.28455	SIDT2
1016	Ceramide (D16:1/24:1, D18:1/22:1) Levels In Elite Athletes	(1/5)	0.483748	0.99999	0	0	1.76888	1.28455	B3GAT2
1017	Neutral Ceramidase Levels	(1/5)	0.483748	0.99999	0	0	1.76888	1.28455	SGMS1
1018	Repulsive Guidance Molecule A Levels	(1/5)	0.483748	0.99999	0	0	1.76888	1.28455	RGMA
1019	Cholate Levels In Elite Athletes	(1/5)	0.483748	0.99999	0	0	1.76888	1.28455	ERICH6
1020	Dihomo-linolenoylcarnitine (20:3N3 Or 6) Levels In Elite Athletes	(1/5)	0.483748	0.99999	0	0	1.76888	1.28455	AGRN
1021	COVID-19 Hospitalization Or Age-Related Macular Degeneration (MTAG)	(1/5)	0.483748	0.99999	0	0	1.76888	1.28455	CCHCR1
1022	Heterogeneous Nuclear Ribonucleoprotein Q Levels	(1/5)	0.483748	0.99999	0	0	1.76888	1.28455	STK19
1023	Emotional Lability In Attention Deficit Hyperactivity Disorder	(1/5)	0.483748	0.99999	0	0	1.76888	1.28455	IFT43
1024	Metabolite Peak Levels (QI9680)	(1/5)	0.483748	0.99999	0	0	1.76888	1.28455	PYROXD2
1025	Ubiquitin Carboxyl-Terminal Hydrolase 25 Levels	(1/5)	0.483748	0.99999	0	0	1.76888	1.28455	STK19
1026	Thrombin Levels	(1/5)	0.483748	0.99999	0	0	1.76888	1.28455	F12
1027	Vaginal Microbiome MetaCyc Pathway (RHAMCAT-PWY|L-rhamnose Degradation I)	(1/5)	0.483748	0.99999	0	0	1.76888	1.28455	OPCML
1028	Heparin-binding EGF-like Growth Factor Levels	(1/5)	0.483748	0.99999	0	0	1.76888	1.28455	TMEM120B
1029	Sodium/potassium-transporting ATPase Subunit Beta-1 Levels	(1/5)	0.483748	0.99999	0	0	1.76888	1.28455	NRBF2
1030	Klotho Levels	(1/5)	0.483748	0.99999	0	0	1.76888	1.28455	ABO
1031	Single Ig IL-1-related Receptor Levels	(1/5)	0.483748	0.99999	0	0	1.76888	1.28455	CHST13
1032	Insulin Growth Factor-Like Family Member 3 Levels	(1/5)	0.483748	0.99999	0	0	1.76888	1.28455	STK19
1033	Immunoglobulin M Levels	(1/5)	0.483748	0.99999	0	0	1.76888	1.28455	GRAMD1B
1034	Sulfotransferase Family Cytosolic 2B Member 1 Levels	(1/5)	0.483748	0.99999	0	0	1.76888	1.28455	STK19
1035	Hypertension Complicating Pregnancy	(1/5)	0.483748	0.99999	0	0	1.76888	1.28455	FGF5
1036	Decadienedioic Acid (C10:2-Dc) (X-21792) Levels	(1/5)	0.483748	0.99999	0	0	1.76888	1.28455	ZFYVE1
1037	Asthma In Gastrointestinal Disease	(1/5)	0.483748	0.99999	0	0	1.76888	1.28455	D2HGDH
1038	Paralemmin-1 Levels	(1/5)	0.483748	0.99999	0	0	1.76888	1.28455	NELFE
1039	Cellular Retinoic Acid-Binding Protein 1 Levels	(1/5)	0.483748	0.99999	0	0	1.76888	1.28455	STK19
1040	Rab9 Effector Protein With Kelch Motifs Levels	(1/5)	0.483748	0.99999	0	0	1.76888	1.28455	STK19
1041	rRNA 2-O-methyltransferase Fibrillarin Levels	(1/5)	0.483748	0.99999	0	0	1.76888	1.28455	STK19
1042	Glutathione S-transferase A4 Levels	(1/5)	0.483748	0.99999	0	0	1.76888	1.28455	STK19
1043	Potassium Voltage-Gated Channel Subfamily A Member 10 Levels	(1/5)	0.483748	0.99999	0	0	1.76888	1.28455	HSP90B1
1044	Poly(U)-specific Endoribonuclease Levels	(1/5)	0.483748	0.99999	0	0	1.76888	1.28455	RAPGEF3
1045	Protein Zwilch Homolog Levels	(1/5)	0.483748	0.99999	0	0	1.76888	1.28455	STK19
1046	Prenylcysteine Oxidase 1 Levels	(1/5)	0.483748	0.99999	0	0	1.76888	1.28455	SUGP1
1047	Pleckstrin Homology Domain-Containing Family A Member 1 Levels	(1/5)	0.483748	0.99999	0	0	1.76888	1.28455	PLEKHA1
1048	Guanine Nucleotide-Binding Protein G(I)/G(S)/G(O) Subunit Gamma-11 Levels	(1/5)	0.483748	0.99999	0	0	1.76888	1.28455	STK19
1049	Gastrokine-2 Levels	(1/5)	0.483748	0.99999	0	0	1.76888	1.28455	GKN2
1050	Diamine Acetyltransferase 2 Levels	(1/5)	0.483748	0.99999	0	0	1.76888	1.28455	SHBG
1051	Leucine-rich Repeat-Containing Protein 74A Levels	(1/5)	0.483748	0.99999	0	0	1.76888	1.28455	STK19
1052	Lactase-phlorizin Hydrolase Levels	(1/5)	0.483748	0.99999	0	0	1.76888	1.28455	ABO
1053	Protein CREG1 Levels	(1/5)	0.483748	0.99999	0	0	1.76888	1.28455	SUGP1
1054	Ceruloplasmin Levels	(1/5)	0.483748	0.99999	0	0	1.76888	1.28455	STK19
1055	Adenylyltransferase And Sulfurtransferase MOCS3 Levels	(1/5)	0.483748	0.99999	0	0	1.76888	1.28455	STK19
1056	Synaptotagmin-11 Levels	(1/5)	0.483748	0.99999	0	0	1.76888	1.28455	RREB1
1057	Transmembrane Protein 106A Levels	(1/5)	0.483748	0.99999	0	0	1.76888	1.28455	PXK
1058	Cytochrome C Oxidase Subunit 4 Isoform 2, Mitochondrial Levels	(1/5)	0.483748	0.99999	0	0	1.76888	1.28455	STK19
1059	T-cell Surface Glycoprotein CD5 Levels	(1/5)	0.483748	0.99999	0	0	1.76888	1.28455	ABO
1060	Protein NDRG4 Levels	(1/5)	0.483748	0.99999	0	0	1.76888	1.28455	STK19
1061	Protein Disulfide-Isomerase TMX3 Levels	(1/5)	0.483748	0.99999	0	0	1.76888	1.28455	FASN
1062	Cigarettes Smoked Per Day	(17/133)	0.483924	0.99999	0	0	1.037	0.752685	WWOX;NUMBL;BCL11A;UBE3B;DBH;AMBRA1;DGKZ;CIART;CUX2;FAM163A;SGSM2;SPIRE2;MYO18A;NRTN;DRD2;DLGAP3;CMTR1
1063	Neutrophil Percentage Of Granulocytes	(14/109)	0.485395	0.99999	0	0	1.04277	0.753704	HBS1L;NDFIP1;RHBDD2;LIMK2;CYP8B1;RASGRP4;UBAC2;SPSB1;SHARPIN;TNIP1;BAX;D2HGDH;ACKR2;ZFPM1
1064	Cholesterol To Total Lipids Ratio In Medium HDL	(8/61)	0.488807	0.99999	0	0	1.06804	0.764486	SIK3;PCSK7;CCDC92;ATP6V0D1;PLA2G6;ACACB;CMIP;AZIN1
1065	Adiponectin Levels	(7/53)	0.48945	0.99999	0	0	1.07674	0.769301	DLG4;ADIPOQ;CDH13;TMEM192;PTPRK;CMIP;HCRTR1
1066	Cortical Thickness (MOSTest)	(7/53)	0.48945	0.99999	0	0	1.07674	0.769301	MSRA;CCDC91;NFIX;LAMC3;CORO6;RREB1;RUNX2
1067	Free Cholesterol To Total Lipids Ratio In Large HDL	(7/53)	0.48945	0.99999	0	0	1.07674	0.769301	MSRA;BCAM;NTN5;WIPI1;PCSK7;CMIP;SMARCA4
1068	Phospholipids To Total Lipids Ratio In Very Small VLDL	(6/45)	0.490109	0.99999	0	0	1.08857	0.776285	SIK3;PCSK7;PMFBP1;CMIP;ABO;SULF2
1069	Saturated Fatty Acid Levels	(6/45)	0.490109	0.99999	0	0	1.08857	0.776285	SLC22A3;MSRA;MVK;PPP6R2;SIK3;SUGP1
1070	Concentration Of Medium LDL Particles	(5/37)	0.490771	0.99999	0	0	1.10557	0.786921	TMEM255B;TOP1;CCDC92;ABO;SMARCA4
1071	Barrett's Esophagus	(2/13)	0.491335	0.99999	0	0	1.28646	0.914198	MSRA;GRID1
1072	Epilepsy	(2/13)	0.491335	0.99999	0	0	1.28646	0.914198	CUX2;ADGRL3
1073	Frontotemporal Dementia	(2/13)	0.491335	0.99999	0	0	1.28646	0.914198	GFRA2;ATP9B
1074	Colon Cancer	(2/13)	0.491335	0.99999	0	0	1.28646	0.914198	TWF2;SYMPK
1075	Neuroblastoma (Pediatric)	(2/13)	0.491335	0.99999	0	0	1.28646	0.914198	LRRC45;MRPS18B
1076	Nose Morphology	(2/13)	0.491335	0.99999	0	0	1.28646	0.914198	MAN1C1;RUNX2
1077	Dental Caries (Decayed And Filled Deciduous Teeth)	(2/13)	0.491335	0.99999	0	0	1.28646	0.914198	CHST8;GRID1
1078	Mitral Valve Prolapse	(2/13)	0.491335	0.99999	0	0	1.28646	0.914198	MSRA;LMCD1
1079	Multiple System Atrophy	(2/13)	0.491335	0.99999	0	0	1.28646	0.914198	FBN2;RREB1
1080	Systolic Blood Pressure Change Trajectory	(2/13)	0.491335	0.99999	0	0	1.28646	0.914198	OGDH;ATOX1
1081	Interleukin-4 Levels	(2/13)	0.491335	0.99999	0	0	1.28646	0.914198	BTG4;VGLL4
1082	Progressive Supranuclear Palsy	(2/13)	0.491335	0.99999	0	0	1.28646	0.914198	ASAP1;RUNX2
1083	Obesity (Early Onset Extreme)	(2/13)	0.491335	0.99999	0	0	1.28646	0.914198	FENDRR;FARS2
1084	Dialysis-related Mortality	(2/13)	0.491335	0.99999	0	0	1.28646	0.914198	NRG1;PDZRN3
1085	Multiple Myeloma (IgH Translocation)	(2/13)	0.491335	0.99999	0	0	1.28646	0.914198	CBX7;CDH13
1086	Antibody Status In Tripanosoma Cruzi Seropositivity	(2/13)	0.491335	0.99999	0	0	1.28646	0.914198	ZFYVE28;FARSA
1087	Academic Attainment (Science)	(2/13)	0.491335	0.99999	0	0	1.28646	0.914198	GGNBP2;ASB13
1088	Hypertrophic Cardiomyopathy	(2/13)	0.491335	0.99999	0	0	1.28646	0.914198	FHOD3;SYNPO2L
1089	Conotruncal Heart Defects (Maternal Effects)	(2/13)	0.491335	0.99999	0	0	1.28646	0.914198	KLHL29;TMEM104
1090	Blood Pressure Traits (Multi-Trait Analysis)	(2/13)	0.491335	0.99999	0	0	1.28646	0.914198	GPR20;ANK1
1091	Platelet Response To Aspirin	(2/13)	0.491335	0.99999	0	0	1.28646	0.914198	SLC25A21;EPHB1
1092	Vaginal Microbiome MetaCyc Pathway (FUC-RHAMCAT-PWY|superpathway Of Fucose And Rhamnose Degradation)	(2/13)	0.491335	0.99999	0	0	1.28646	0.914198	HAPLN3;OPCML
1093	Vaginal Microbiome MetaCyc Pathway (FUCCAT-PWY|fucose Degradation)	(2/13)	0.491335	0.99999	0	0	1.28646	0.914198	MINK1;CNTN1
1094	Vaginal Microbiome MetaCyc Pathway (PWY-7013|L-1,2-propanediol Degradation)	(2/13)	0.491335	0.99999	0	0	1.28646	0.914198	CHST8;CBS
1095	F-savoury Food Liking (Derived Food-Liking Factor)	(2/13)	0.491335	0.99999	0	0	1.28646	0.914198	CDH13;ADO
1096	Apolipoprotein L1 Levels	(2/13)	0.491335	0.99999	0	0	1.28646	0.914198	PMFBP1;DHODH
1097	Uterine Leiomyoma Or ER Positive Breast Cancer (Pleiotropy)	(2/13)	0.491335	0.99999	0	0	1.28646	0.914198	ASTN2;ESR1
1098	X-24309 Levels	(2/13)	0.491335	0.99999	0	0	1.28646	0.914198	CHRNA2;ACOT6
1099	Coffee Intake (Standard GWA)	(2/13)	0.491335	0.99999	0	0	1.28646	0.914198	POR;SNX17
1100	Depression Severity X Playing Computer Games Interaction	(2/13)	0.491335	0.99999	0	0	1.28646	0.914198	CDH13;SNAP91
1101	Alcohol Consumption X Hours Spent Using Computers Interaction	(2/13)	0.491335	0.99999	0	0	1.28646	0.914198	ENTPD3;MYRIP
1102	Type 2 Diabetes Or Schizophrenia (Pleiotropy)	(2/13)	0.491335	0.99999	0	0	1.28646	0.914198	TCF19;PTGFRN
1103	Waist-to-hip Ratio Adjusted For BMI (Joint Analysis For Main Effect And Physical Activity Interaction)	(4/29)	0.491388	0.99999	0	0	1.1321	0.804381	UQCC1;CCDC92;CMIP;WARS2
1104	Tyrosine Levels	(4/29)	0.491388	0.99999	0	0	1.1321	0.804381	LMO1;SNX17;PAH;DEPDC5
1105	Age-related Diseases, Mortality And Associated Endophenotypes	(4/29)	0.491388	0.99999	0	0	1.1321	0.804381	SLC30A3;POC5;SIK3;SUGP1
1106	Response To Antipsychotic Treatment	(4/29)	0.491388	0.99999	0	0	1.1321	0.804381	FHOD3;KIRREL3;CDH13;ASTN2
1107	Response To Paliperidone In Schizophrenia (Positive Marder Score)	(4/29)	0.491388	0.99999	0	0	1.1321	0.804381	ADCK1;CHCHD6;PIM3;EIF3F
1108	Nicotine Dependence And Major Depression (Severity Of Comorbidity)	(4/29)	0.491388	0.99999	0	0	1.1321	0.804381	ZFYVE28;KLHL29;SLC24A3;SULF2
1109	TPE Interval (Resting)	(3/21)	0.491805	0.99999	0	0	1.17926	0.836891	PYGB;MSRA;DPT
1110	Uterine Fibroids (MTAG)	(3/21)	0.491805	0.99999	0	0	1.17926	0.836891	RIC8A;NELL1;ITGA11
1111	Optic Disc Area	(3/21)	0.491805	0.99999	0	0	1.17926	0.836891	ATOH7;CARD10;VGLL4
1112	L-selectin Levels	(3/21)	0.491805	0.99999	0	0	1.17926	0.836891	TEN1;POLR3E;SULF2
1113	Early-onset Ischemic Stroke	(3/21)	0.491805	0.99999	0	0	1.17926	0.836891	FGF5;SHKBP1;ABO
1114	Cerebrospinal Fluid t-tau:AB1-42 Ratio	(3/21)	0.491805	0.99999	0	0	1.17926	0.836891	ZFAT;AKT2;ZDHHC3
1115	Neuropsychiatric Disorders	(3/21)	0.491805	0.99999	0	0	1.17926	0.836891	KCNG2;NCOA5;CNNM2
1116	Mental Composite Score	(3/21)	0.491805	0.99999	0	0	1.17926	0.836891	PCDHGA8;PCDHGA2;PCDHGA9
1117	Ischemic Stroke In Diabetes Mellitus	(3/21)	0.491805	0.99999	0	0	1.17926	0.836891	ZFAND2A;FOXP4;ASTN2
1118	Lipid Traits (Pleiotropy) (HIPO Component 1)	(3/21)	0.491805	0.99999	0	0	1.17926	0.836891	NUCKS1;RPAP1;ADCY5
1119	Tenofovir Clearance In HIV Infection	(3/21)	0.491805	0.99999	0	0	1.17926	0.836891	MAEA;LEO1;CUEDC1
1120	Medication Use (Salicylic Acid And Derivatives)	(3/21)	0.491805	0.99999	0	0	1.17926	0.836891	B9D2;ACAD10;SMARCA4
1121	F-acquired Taste Liking (Derived Food-Liking Factor)	(3/21)	0.491805	0.99999	0	0	1.17926	0.836891	CDH13;ADO;FOXP1
1122	Squamous Cell Carcinoma (MTAG)	(3/21)	0.491805	0.99999	0	0	1.17926	0.836891	EPB41L1;MARK3;GAS8
1123	Maximum Habitual Alcohol Consumption (MTAG)	(3/21)	0.491805	0.99999	0	0	1.17926	0.836891	TEF;CYP20A1;HS6ST3
1124	Lifetime Smoking	(10/78)	0.504682	0.99999	0	0	1.0405	0.711521	MSRA;SLC24A3;NTM;TNNI3K;CABP1;SEMA3F;GALNTL6;CNNM2;WDR24;HS6ST3
1125	Waist-to-hip Ratio Adjusted For BMI (Additive Genetic Model)	(8/62)	0.507987	0.99999	0	0	1.0482	0.709943	PLXND1;UQCC1;ABCB9;CCDC92;DAGLB;RREB1;RAPGEF3;RASIP1
1126	Cholesterol Levels In Medium HDL	(7/54)	0.510008	0.99999	0	0	1.05377	0.709533	STARD3;SIK3;CCDC92;YDJC;INHBC;CMIP;SULF2
1127	Blood Pressure (Pleiotropy Model 1 DBP Adjusted For Estimated Causal Effects X SBP)	(38/305)	0.510642	0.99999	0	0	1.00693	0.676747	SPON1;SLC24A3;C2CD3;ELL;AK1;DPT;SMG9;ADRA1D;CMIP;PIDD1;SHH;SCFD2;CREB3L2;CLCA2;POC1A;LRRFIP1;GPR135;SCYL1;PELP1;FARP1;GABBR1;RHBDD3;F12;NRG1;PPP4R3B;ESR1;RGMA;SPATA2L;FAM222B;CLIP2;WRAP73;SNX19;DLC1;MOB2;DOK7;CDH13;ERG;HCN1
1128	Total Lipid Levels In IDL	(6/46)	0.512394	0.99999	0	0	1.06129	0.709643	BCAM;DLG4;PCIF1;TOP1;ABO;SMARCA4
1129	Triglyceride Levels In HDL	(6/46)	0.512394	0.99999	0	0	1.06129	0.709643	MFHAS1;MSRA;SIK3;PCSK7;CMIP;SUGP1
1130	COVID-19 (Covid Pneumonia Vs Population)	(5/38)	0.515308	0.99999	0	0	1.07201	0.710729	TMEM120B;RAVER1;STX18;NRG1;ASIC2
1131	Cholesteryl Ester Levels In Large LDL	(5/38)	0.515308	0.99999	0	0	1.07201	0.710729	BCAM;PTPN11;TOP1;ABO;SMARCA4
1132	Childhood Obesity	(4/30)	0.51904	0.99999	0	0	1.08849	0.713807	ADCY3;NRG1;TNNI3K;GAS8
1133	Breast Size	(4/30)	0.51904	0.99999	0	0	1.08849	0.713807	ADSL;SNX17;SGSM3;ESR1
1134	Ischemic Stroke (Cardioembolic)	(4/30)	0.51904	0.99999	0	0	1.08849	0.713807	TCEANC2;PCSK6;ANK1;RGS7
1135	Pediatric Autoimmune Diseases	(4/30)	0.51904	0.99999	0	0	1.08849	0.713807	ATXN2L;FNBP1;ATG16L1;NKD1
1136	S-7-hydroxywarfarin To S-warfarin Ratio	(4/30)	0.51904	0.99999	0	0	1.08849	0.713807	WWOX;STARD13;CUX2;CUEDC1
1137	Depression In Smokers	(4/30)	0.51904	0.99999	0	0	1.08849	0.713807	FIG4;DFFA;FAM222A;MBP
1138	Age-related Macular Degeneration Or COVID-19 Critical Illness (MTAG)	(4/30)	0.51904	0.99999	0	0	1.08849	0.713807	PLEKHA1;SLC16A8;TACC2;NELFE
1139	Age-related Macular Degeneration Or COVID-19 Hospitalization (MTAG)	(4/30)	0.51904	0.99999	0	0	1.08849	0.713807	PLEKHA1;SLC16A8;TACC2;NELFE
1140	Age-related Macular Degeneration Or COVID-19 Infection (MTAG)	(4/30)	0.51904	0.99999	0	0	1.08849	0.713807	PLEKHA1;SLC16A8;TACC2;NELFE
1141	Alzheimer's Disease Or Family History Of Alzheimer's Disease	(10/79)	0.521613	0.99999	0	0	1.02536	0.667334	AP4M1;PPP1R37;BCKDK;BCAM;CHRNA2;PTK2B;ABCA7;GEMIN7;MARK4;AGFG2
1142	Coronary Artery Disease Or Factor VIII Levels (Pleiotropy)	(9/71)	0.524086	0.99999	0	0	1.02701	0.663551	MRAS;ELL;NOS3;DAB2IP;ANKS1A;CNNM2;ACAD10;ABO;SMARCA4
1143	Phoneme Awareness	(3/22)	0.524176	0.99999	0	0	1.11713	0.721588	DDX27;ZNFX1;PHF21B
1144	Periodontitis (Mean PAL)	(3/22)	0.524176	0.99999	0	0	1.11713	0.721588	ACTN1;CDH13;FIZ1
1145	Back Pain	(3/22)	0.524176	0.99999	0	0	1.11713	0.721588	NAA15;TCTA;CHST3
1146	Ganglion Cell Inner Plexiform Layer (GCIPL) Thickness	(3/22)	0.524176	0.99999	0	0	1.11713	0.721588	ADORA1;COBL;SNAP91
1147	Post Bronchodilator FEV1/FVC Ratio In COPD	(8/63)	0.526931	0.99999	0	0	1.02908	0.659317	TOX2;RNPEP;MMP3;NRG1;BTBD9;CCL28;SULF2;ADGRL3
1148	Cholesteryl Esters To Total Lipids Ratio In Medium HDL	(8/63)	0.526931	0.99999	0	0	1.02908	0.659317	SIK3;PCSK7;CCDC92;ATP6V0D1;PLA2G6;ACACB;CMIP;SUGP1
1149	Leisure Screen Time	(8/63)	0.526931	0.99999	0	0	1.02908	0.659317	LINGO1;FARP1;BCL11A;RGS12;MST1R;SIL1;FOXP1;SUGP1
1150	Essential Tremor	(7/55)	0.530272	0.99999	0	0	1.03176	0.65451	RNF43;LINGO1;ESRRG;PTGFRN;PCDHA2;DSCAML1;NPAS2
1151	Hodgkin's Lymphoma	(7/55)	0.530272	0.99999	0	0	1.03176	0.65451	HBS1L;NCOA5;ATP13A5;RTN4RL2;TM7SF3;DECR2;DLK1
1152	Phospholipids To Total Lipids Ratio In Large VLDL	(7/55)	0.530272	0.99999	0	0	1.03176	0.65451	DGKQ;PCSK7;CCDC92;PLA2G6;ACACB;INHBC;CMIP
1153	Cholesteryl Esters To Total Lipids Ratio In IDL	(7/55)	0.530272	0.99999	0	0	1.03176	0.65451	BCAM;DLG4;OPA3;SIK3;PCSK7;EPHB1;CMIP
1154	S-warfarin To R-warfarin Ratio	(7/55)	0.530272	0.99999	0	0	1.03176	0.65451	STPG1;TOR3A;DLC1;SIL1;DNAL1;HCRTR1;ADGRL3
1155	Red Cell Distribution Width	(98/794)	0.531632	0.99999	0	0	0.995931	0.629233	WDSUB1;MPI;TXNDC11;WDR83;STKLD1;APEH;ZFYVE1;GBA2;CCDC91;KAT5;RUVBL1;IGFLR1;MFSD2A;GTF2I;VPS33B;ATP1B2;ANK1;SCAMP3;RNF123;DKC1;EHBP1L1;SIK3;SLC27A6;ZFPM1;EMID1;OSBP2;FBN2;ABCB6;SMIM1;PLA2G6;ABO;MTDH;ATG101;NDUFV2;MARK4;ANKRD27;GTF2IRD2;BCL11A;NCAPH2;PCIF1;ABCA7;ERAL1;PARVB;HOOK2;TMCC2;CLPTM1L;SHBG;LSM14A;MCU;GALK1;HBS1L;THRA;MAST3;PIGQ;PRKAG1;SLC2A1;FARS2;ME3;A4GALT;GAL3ST3;BCAS3;SUN1;TIGD5;CLUH;SPHK2;PLEKHG5;WIPI1;CBFA2T3;ZDHHC14;CIT;BACE1;SLC22A23;SLC7A5;FAM222B;TOX2;SLC7A8;DAGLB;LRRC14;HCN3;MVK;TMPRSS6;FOXK2;TYMP;NKD2;CIART;EXOSC5;SRSF10;BRD4;LRRC24;SMOX;HIP1R;USF2;ATOX1;MYO1D;SMUG1;FIG4;APLF;SPRY3
1156	Household Income (MTAG)	(19/153)	0.531961	0.99999	0	0	1.00309	0.633138	LRRC14;FARP1;LINGO1;BCL11A;PDE2A;GBF1;SEMA3F;EFNA5;CRHR1;FOXP1;SLC22A23;RNF123;UBOX5;ADGRB2;CHST10;SGSM2;HABP4;TCTA;ST3GAL3
1157	Response To Antidepressants (Symptom Improvement)	(2/14)	0.532152	0.99999	0	0	1.17919	0.743864	CTNND2;SORCS2
1158	Uveal Melanoma	(2/14)	0.532152	0.99999	0	0	1.17919	0.743864	CLPTM1L;GNB5
1159	Acne (Severe)	(2/14)	0.532152	0.99999	0	0	1.17919	0.743864	WNT10A;TBC1D22B
1160	Lactate Dehydrogenase Levels	(2/14)	0.532152	0.99999	0	0	1.17919	0.743864	LDHA;ABO
1161	Mammographic Density (Non-Dense Area)	(2/14)	0.532152	0.99999	0	0	1.17919	0.743864	CSTF2T;ADCY3
1162	Disease Progression In Age-Related Macular Degeneration (Adjusted For Baseline)	(2/14)	0.532152	0.99999	0	0	1.17919	0.743864	TRIM29;ADCY5
1163	Cognitive Performance (Processing Speed)	(2/14)	0.532152	0.99999	0	0	1.17919	0.743864	CTNND2;SIPA1L3
1164	Cerebrospinal T-tau Levels	(2/14)	0.532152	0.99999	0	0	1.17919	0.743864	AKT2;NRG1
1165	Urinary Metabolites	(2/14)	0.532152	0.99999	0	0	1.17919	0.743864	PYROXD2;XYLB
1166	Macrophage Inflammatory Protein 1A Levels	(2/14)	0.532152	0.99999	0	0	1.17919	0.743864	CSNK2B;SLC5A12
1167	IgM Levels	(2/14)	0.532152	0.99999	0	0	1.17919	0.743864	GRAMD1B;ABCF1
1168	Exploratory Eye Movement Dysfunction In Schizophrenia (Responsive Search Score)	(2/14)	0.532152	0.99999	0	0	1.17919	0.743864	GALNT18;CCAR2
1169	Bone Mineral Density (Ward's Triangle Area)	(2/14)	0.532152	0.99999	0	0	1.17919	0.743864	PPIE;ESR1
1170	Hypertrophic Cardiomyopathy (Sarcomere Positive)	(2/14)	0.532152	0.99999	0	0	1.17919	0.743864	CLCNKA;AMBRA1
1171	Clostridioides Difficle Infection	(2/14)	0.532152	0.99999	0	0	1.17919	0.743864	EHMT2;SORCS2
1172	Complement Factor H-related Protein 4 Levels	(2/14)	0.532152	0.99999	0	0	1.17919	0.743864	SPON1;CDH13
1173	Behavioural Disinhibition (Generation Interaction)	(2/14)	0.532152	0.99999	0	0	1.17919	0.743864	STARD13;LRTM2
1174	BMI At 8 Months Old	(2/14)	0.532152	0.99999	0	0	1.17919	0.743864	ADCY3;TNNI3K
1175	BMI At 1 Year Old	(2/14)	0.532152	0.99999	0	0	1.17919	0.743864	ADCY3;TNNI3K
1176	Tinnitus (Chronic, Bothersome)	(2/14)	0.532152	0.99999	0	0	1.17919	0.743864	CTU1;BAIAP2L2
1177	Cholesteryl Esters To Total Lipids Ratio In Chylomicrons And Extremely Large VLDL	(2/14)	0.532152	0.99999	0	0	1.17919	0.743864	TCF19;ABO
1178	Serum Copper Levels	(2/14)	0.532152	0.99999	0	0	1.17919	0.743864	CUX2;MAN1C1
1179	Dual Specificity Mitogen-Activated Protein Kinase Kinase 2 Levels	(2/14)	0.532152	0.99999	0	0	1.17919	0.743864	ADPRHL1;PROZ
1180	Venous Thromboembolism Or Fibrinogen Levels (Pleiotropy)	(6/47)	0.534301	0.99999	0	0	1.03535	0.648951	FGB;ATXN2L;PCCB;PMFBP1;DGKZ;ABO
1181	Endometriosis	(10/80)	0.538355	0.99999	0	0	1.01065	0.625835	LAMC3;BSG;SYNJ2;ASTN2;CALHM3;MARK3;ESR1;ABO;BEND5;GRIN2D
1182	QRS Duration	(15/121)	0.53993	0.99999	0	0	1.00108	0.616985	FHOD3;ACBD6;MYH7B;CHPF;ANAPC7;NUCKS1;NRG1;EXOG;TRPC4AP;NPAS2;ADH6;MFHAS1;ZFPM1;PDZRN3;HCN1
1183	Varicose Veins	(9/72)	0.541714	0.99999	0	0	1.01065	0.619546	FHOD3;CHRNB1;PRKAR1B;UNC5B;TCEA2;ATP13A2;ERG;PCSK6;LMCD1
1184	Serum 25-Hydroxyvitamin D Levels	(19/154)	0.544012	0.99999	0	0	0.995606	0.606109	SDR42E1;SPON1;UNC5CL;DGAT2;GRID1;HIP1R;PLA2G3;WIPI1;KLK10;NPAS2;ABO;POR;CUX2;PPP6R2;DOK7;STAP2;PDILT;DHCR7;SUGP1
1185	High-sensitivity Cardiac Troponin I Concentration	(8/64)	0.545603	0.99999	0	0	1.01065	0.612313	FHOD3;JPH3;GRID1;ITGA11;PTGFRN;ASIC2;ZFPM1;TNFRSF21
1186	Phospholipids To Total Lipids Ratio In Medium HDL	(8/64)	0.545603	0.99999	0	0	1.01065	0.612313	POC5;MADD;SIK3;PCSK7;ATP6V0D1;INHBC;CMIP;AZIN1
1187	Cholesterol To Total Lipids Ratio In Medium VLDL	(8/64)	0.545603	0.99999	0	0	1.01065	0.612313	MFHAS1;MSRA;RGS12;PCSK7;TSEN54;CMIP;ABO;SMARCA4
1188	HDL Cholesterol X Physical Activity Interaction (2Df Test)	(4/31)	0.54596	0.99999	0	0	1.04812	0.634332	STARD3;DGAT2;CMIP;SNTA1
1189	Left-handedness	(4/31)	0.54596	0.99999	0	0	1.04812	0.634332	VANGL2;TUBB3;TUBB4A;ST3GAL3
1190	LDL Cholesterol Change In Response To Fenofibrate In Statin-Treated Type 2 Diabetes	(1/6)	0.547701	0.99999	0	0	1.41502	0.85188	FOXP1
1191	Dehydroepiandrosterone Sulphate Levels	(1/6)	0.547701	0.99999	0	0	1.41502	0.85188	CMIP
1192	G Bacteroidetes Abundance	(1/6)	0.547701	0.99999	0	0	1.41502	0.85188	GRID1
1193	Suicidal Or Self-Harm Ideation	(1/6)	0.547701	0.99999	0	0	1.41502	0.85188	OPCML
1194	Cerebral Microbleeds	(1/6)	0.547701	0.99999	0	0	1.41502	0.85188	AMPH
1195	T Wave Morphology Restitution During Exercise (MTAG)	(1/6)	0.547701	0.99999	0	0	1.41502	0.85188	PREP
1196	Age-related Cognitive Decline (Attention/Processing Speed) (Slope Of Z-Scores)	(1/6)	0.547701	0.99999	0	0	1.41502	0.85188	OPCML
1197	Epigenetic Age Acceleration In Alcohol Use Disorder	(1/6)	0.547701	0.99999	0	0	1.41502	0.85188	ACOT11
1198	Microscopic Brain Infarct	(1/6)	0.547701	0.99999	0	0	1.41502	0.85188	ALK
1199	Plasma Free Amino Acid Levels (Adjusted For One Other PFAA)	(1/6)	0.547701	0.99999	0	0	1.41502	0.85188	PRODH
1200	Chronic Rhinosinusitis	(1/6)	0.547701	0.99999	0	0	1.41502	0.85188	WSB2
1201	Gout (Combined Type)	(1/6)	0.547701	0.99999	0	0	1.41502	0.85188	BCAS3
1202	Postprandial Triglycerides Levels In IDL	(1/6)	0.547701	0.99999	0	0	1.41502	0.85188	SUGP1
1203	Accrued Duration Of Remission In Mepolizumab-Treated Eosinophilic Granulomatosis With Polyangiitis	(1/6)	0.547701	0.99999	0	0	1.41502	0.85188	NFKBIB
1204	Fasting Triglycerides Levels In Very Large HDL	(1/6)	0.547701	0.99999	0	0	1.41502	0.85188	PCIF1
1205	Serum Carcinoembryonic Antigen Levels	(1/6)	0.547701	0.99999	0	0	1.41502	0.85188	ABO
1206	Postprandial Triglycerides Levels In Small LDL	(1/6)	0.547701	0.99999	0	0	1.41502	0.85188	SUGP1
1207	Survival In Colon Cancer	(1/6)	0.547701	0.99999	0	0	1.41502	0.85188	HCN1
1208	Attention Deficit Hyperactivity Disorder (Persistent)	(1/6)	0.547701	0.99999	0	0	1.41502	0.85188	ASTN2
1209	Left Ventricular End-Diastolic Volume	(1/6)	0.547701	0.99999	0	0	1.41502	0.85188	CLCNKA
1210	Anthracycline-induced Cardiotoxicity In Early Breast Cancer	(1/6)	0.547701	0.99999	0	0	1.41502	0.85188	CDH13
1211	Triiodothyronine Levels	(1/6)	0.547701	0.99999	0	0	1.41502	0.85188	EPHB2
1212	Serum Urea Levels	(1/6)	0.547701	0.99999	0	0	1.41502	0.85188	SLC34A3
1213	Parkinson's Disease Progression (Motor)	(1/6)	0.547701	0.99999	0	0	1.41502	0.85188	KLHL29
1214	Distal Colorectal Cancer	(1/6)	0.547701	0.99999	0	0	1.41502	0.85188	TWF2
1215	Gut Microbiota Relative Abundance (Unclassified Genus Belonging To Family Erysipelotrichaceae)	(1/6)	0.547701	0.99999	0	0	1.41502	0.85188	ARNT2
1216	Glomerular Filtration Rate In Diabetes	(1/6)	0.547701	0.99999	0	0	1.41502	0.85188	PDILT
1217	Cerebellum Cortex Volume Change Rate	(1/6)	0.547701	0.99999	0	0	1.41502	0.85188	BCAT1
1218	Caudate Volume Change Rate X Age Interaction (1Df)	(1/6)	0.547701	0.99999	0	0	1.41502	0.85188	DLC1
1219	Pallidum Volume Change Rate X Age Interaction (1Df)	(1/6)	0.547701	0.99999	0	0	1.41502	0.85188	SORCS2
1220	Breast Cancer (Male)	(1/6)	0.547701	0.99999	0	0	1.41502	0.85188	ESR1
1221	Chronic Hepatitis C Infection	(1/6)	0.547701	0.99999	0	0	1.41502	0.85188	DEPDC5
1222	Postprandial Triglyceride Levels	(1/6)	0.547701	0.99999	0	0	1.41502	0.85188	SUGP1
1223	Sedentary Behaviour Duration	(1/6)	0.547701	0.99999	0	0	1.41502	0.85188	EFNA5
1224	Type 2 Diabetes Nephropathy Including Microalbuminuria	(1/6)	0.547701	0.99999	0	0	1.41502	0.85188	CYGB
1225	Virologic Severity In Herpes Simplex Virus Type 2 Infection	(1/6)	0.547701	0.99999	0	0	1.41502	0.85188	ARHGAP25
1226	Optic Nerve Measurement (Cup-To-Disc Ratio)	(1/6)	0.547701	0.99999	0	0	1.41502	0.85188	RAPGEF3
1227	Insular Cortex Volume	(1/6)	0.547701	0.99999	0	0	1.41502	0.85188	ATOX1
1228	Caudal Middle Frontal Gyrus Volume	(1/6)	0.547701	0.99999	0	0	1.41502	0.85188	ASTN2
1229	Corpus Callosum Central Volume	(1/6)	0.547701	0.99999	0	0	1.41502	0.85188	WDSUB1
1230	Cortex Volume	(1/6)	0.547701	0.99999	0	0	1.41502	0.85188	RUNX2
1231	Helping Behaviour (Self Reported)	(1/6)	0.547701	0.99999	0	0	1.41502	0.85188	TMEM33
1232	Papillary Thyroid Cancer	(1/6)	0.547701	0.99999	0	0	1.41502	0.85188	NRG1
1233	Brain Volume In Infants (Grey Matter)	(1/6)	0.547701	0.99999	0	0	1.41502	0.85188	SEC14L5
1234	Lower Body Strength	(1/6)	0.547701	0.99999	0	0	1.41502	0.85188	RBFOX3
1235	Metabolite Risk Score For Predicting Weight Gain	(1/6)	0.547701	0.99999	0	0	1.41502	0.85188	TACC2
1236	Triacylglycerol 56:6 Levels	(1/6)	0.547701	0.99999	0	0	1.41502	0.85188	DUS1L
1237	Malate Levels	(1/6)	0.547701	0.99999	0	0	1.41502	0.85188	FASN
1238	Perceived Intensity Of Glucose	(1/6)	0.547701	0.99999	0	0	1.41502	0.85188	PAQR8
1239	HDL Cholesterol And Triglyceride Levels	(1/6)	0.547701	0.99999	0	0	1.41502	0.85188	BIN3
1240	Dental Caries (Decayed, Missing And Filled Tooth Surfaces)	(1/6)	0.547701	0.99999	0	0	1.41502	0.85188	CEP104
1241	Brown Vs. Non-Brown Hair Color	(1/6)	0.547701	0.99999	0	0	1.41502	0.85188	DEF8
1242	Light Vs. Dark Hair Color	(1/6)	0.547701	0.99999	0	0	1.41502	0.85188	DEF8
1243	Tumor Biomarkers	(1/6)	0.547701	0.99999	0	0	1.41502	0.85188	ABO
1244	Metabolite Levels (5-HIAA)	(1/6)	0.547701	0.99999	0	0	1.41502	0.85188	WWOX
1245	Follicular Lymphoma	(1/6)	0.547701	0.99999	0	0	1.41502	0.85188	GRAMD1B
1246	Osteosarcoma	(1/6)	0.547701	0.99999	0	0	1.41502	0.85188	DLEU7
1247	Infantile Hypertrophic Pyloric Stenosis	(1/6)	0.547701	0.99999	0	0	1.41502	0.85188	SIK3
1248	Menarche And Menopause (Age At Onset)	(1/6)	0.547701	0.99999	0	0	1.41502	0.85188	BRSK1
1249	Estradiol Plasma Levels (Breast Cancer)	(1/6)	0.547701	0.99999	0	0	1.41502	0.85188	DSCAM
1250	Myasthenia Gravis	(1/6)	0.547701	0.99999	0	0	1.41502	0.85188	TNIP1
1251	Alcohol And Nicotine Co-Dependence	(1/6)	0.547701	0.99999	0	0	1.41502	0.85188	HIVEP1
1252	Economic And Political Preferences (Time)	(1/6)	0.547701	0.99999	0	0	1.41502	0.85188	DLGAP1
1253	White Matter Integrity	(1/6)	0.547701	0.99999	0	0	1.41502	0.85188	CRBN
1254	Eating Disorders (Purging Via Substances)	(1/6)	0.547701	0.99999	0	0	1.41502	0.85188	SH2D3C
1255	Response To Iloperidone Treatment (QT Prolongation)	(1/6)	0.547701	0.99999	0	0	1.41502	0.85188	SLCO3A1
1256	Thrombin-activatable Fibrinolysis Inhibitor Levels	(1/6)	0.547701	0.99999	0	0	1.41502	0.85188	TMEM232
1257	Hair Shape	(1/6)	0.547701	0.99999	0	0	1.41502	0.85188	PADI3
1258	Chronic Bronchitis And Chronic Obstructive Pulmonary Disease	(1/6)	0.547701	0.99999	0	0	1.41502	0.85188	CYS1
1259	Multiple Myeloma And Monoclonal Gammopathy	(1/6)	0.547701	0.99999	0	0	1.41502	0.85188	TOM1
1260	Pneumococcal Bacteremia	(1/6)	0.547701	0.99999	0	0	1.41502	0.85188	SIAH3
1261	Endometrial Endometrioid Carcinoma	(1/6)	0.547701	0.99999	0	0	1.41502	0.85188	CYP19A1
1262	Asparagine Levels	(1/6)	0.547701	0.99999	0	0	1.41502	0.85188	AGA
1263	Serum Levels Of Protein SIRT2	(1/6)	0.547701	0.99999	0	0	1.41502	0.85188	CHST13
1264	Serum Levels Of Protein LGMN	(1/6)	0.547701	0.99999	0	0	1.41502	0.85188	F12
1265	White Blood Cell Count (Lymphocyte)	(1/6)	0.547701	0.99999	0	0	1.41502	0.85188	ACAD10
1266	BMI X Environmental Factors (Excluding Physical Activity) Interaction	(1/6)	0.547701	0.99999	0	0	1.41502	0.85188	MSRA
1267	Wg Lh Intensity-Contrast Superiorfrontal	(1/6)	0.547701	0.99999	0	0	1.41502	0.85188	ENTPD6
1268	IDP dMRI ProbtrackX MD Fmi	(1/6)	0.547701	0.99999	0	0	1.41502	0.85188	SCFD2
1269	ST2 Protein Levels	(1/6)	0.547701	0.99999	0	0	1.41502	0.85188	KIRREL3
1270	Kidney Injury Molecule 1 Levels	(1/6)	0.547701	0.99999	0	0	1.41502	0.85188	PDILT
1271	Renin Levels	(1/6)	0.547701	0.99999	0	0	1.41502	0.85188	CYP20A1
1272	IDP dMRI TBSS ICVF Cingulum Hippocampus L	(1/6)	0.547701	0.99999	0	0	1.41502	0.85188	SCFD2
1273	Bronchopulmonary Dysplasia In Preterm Infants	(1/6)	0.547701	0.99999	0	0	1.41502	0.85188	NBL1
1274	Cognitive Flexibility	(1/6)	0.547701	0.99999	0	0	1.41502	0.85188	RASSF3
1275	Wg Rh Intensity-Contrast Superiorfrontal	(1/6)	0.547701	0.99999	0	0	1.41502	0.85188	PYGB
1276	Wg Rh Intensity-Contrast Superiortemporal	(1/6)	0.547701	0.99999	0	0	1.41502	0.85188	PYGB
1277	Thyroid Peroxidase Antibody Levels	(1/6)	0.547701	0.99999	0	0	1.41502	0.85188	SULF2
1278	Fasting Blood Insulin Adjusted For BMI	(1/6)	0.547701	0.99999	0	0	1.41502	0.85188	GPN1
1279	HTLV-1 Associated Myelopathy	(1/6)	0.547701	0.99999	0	0	1.41502	0.85188	TCF19
1280	Disability Level (Impaired Activities Of Daily Living)	(1/6)	0.547701	0.99999	0	0	1.41502	0.85188	RTN4RL1
1281	Parenchymal Hematoma In Thrombolytic-Treated Acute Ischaemic Stroke	(1/6)	0.547701	0.99999	0	0	1.41502	0.85188	DSCAML1
1282	Phosphatidylinositol(40:6) [M-H]1- Levels	(1/6)	0.547701	0.99999	0	0	1.41502	0.85188	MBOAT7
1283	Vitamin B Levels In Ischemic Stroke	(1/6)	0.547701	0.99999	0	0	1.41502	0.85188	RASIP1
1284	Response To Anti-Retroviral Therapy (ddI/d4T) In HIV-1 Infection (Grade 2 Peripheral Neuropathy)	(1/6)	0.547701	0.99999	0	0	1.41502	0.85188	FBXO31
1285	Electrodermal Activity	(1/6)	0.547701	0.99999	0	0	1.41502	0.85188	SNAP91
1286	Acute Urticaria And Angioedema (Non-Steroidal Anti-Inflammatory Drug-Induced)	(1/6)	0.547701	0.99999	0	0	1.41502	0.85188	IFT43
1287	Crohn's Disease-Related Phenotypes	(1/6)	0.547701	0.99999	0	0	1.41502	0.85188	CLCA2
1288	Iron Status Biomarkers (Transferrin Levels)	(1/6)	0.547701	0.99999	0	0	1.41502	0.85188	TMPRSS6
1289	Parkinson Disease And Lewy Body Pathology	(1/6)	0.547701	0.99999	0	0	1.41502	0.85188	TCEANC2
1290	Facial Morphology (Factor 10, Width Of Nasal Floor)	(1/6)	0.547701	0.99999	0	0	1.41502	0.85188	DSCAML1
1291	Facial Morphology (Factor 7, Width Of Cartilaginous Portion Of Nose)	(1/6)	0.547701	0.99999	0	0	1.41502	0.85188	ZBTB45
1292	Dehydrocholesteryl Ester (20:4) Levels	(1/6)	0.547701	0.99999	0	0	1.41502	0.85188	SIDT2
1293	Lactosyl-N-nervonoyl-sphingosine (D18:1/24:1) Levels In Elite Athletes	(1/6)	0.547701	0.99999	0	0	1.41502	0.85188	ABCA7
1294	Sphingomyelin (D18:1/22:2, D18:2/22:1, D16:1/24:2) Levels In Elite Athletes	(1/6)	0.547701	0.99999	0	0	1.41502	0.85188	GRIK4
1295	Lysophosphatidylethanolamine (16:0) [Sn1] Levels	(1/6)	0.547701	0.99999	0	0	1.41502	0.85188	SIDT2
1296	Ceramide (D19:1/18:0) Levels	(1/6)	0.547701	0.99999	0	0	1.41502	0.85188	SPTLC1
1297	Lysophosphatidylethanolamine (16:0) [Sn2] Levels	(1/6)	0.547701	0.99999	0	0	1.41502	0.85188	SIDT2
1298	Serum Levels Of Protein IGF1	(1/6)	0.547701	0.99999	0	0	1.41502	0.85188	SORCS2
1299	N1-methylinosine Levels In Elite Athletes	(1/6)	0.547701	0.99999	0	0	1.41502	0.85188	SLC22A3
1300	Radiation-Induced Toxicity (Physician-Rated Acute Dysphagia)	(1/6)	0.547701	0.99999	0	0	1.41502	0.85188	KIRREL3
1301	Trihexosylcermide (D18:1/22:0) Levels	(1/6)	0.547701	0.99999	0	0	1.41502	0.85188	CYB5R3
1302	Phosphatidylcholine (15:0 20:3) Levels	(1/6)	0.547701	0.99999	0	0	1.41502	0.85188	SEZ6
1303	Serine Levels In Elite Athletes	(1/6)	0.547701	0.99999	0	0	1.41502	0.85188	OGDH
1304	Dihexosylceramide (D18:1/24:1) Levels	(1/6)	0.547701	0.99999	0	0	1.41502	0.85188	ABCA7
1305	Lysophosphatidylethanolamine (18:0) [Sn2] Levels	(1/6)	0.547701	0.99999	0	0	1.41502	0.85188	SIDT2
1306	Medium Chain Acylcarnitines Levels (Dominant Genetic Model)	(1/6)	0.547701	0.99999	0	0	1.41502	0.85188	PCIF1
1307	Estriol Levels	(1/6)	0.547701	0.99999	0	0	1.41502	0.85188	CRY2
1308	Total Phosphatidylethanolamine Levels	(1/6)	0.547701	0.99999	0	0	1.41502	0.85188	SIDT2
1309	Phosphatidylinositol (36:2) Levels	(1/6)	0.547701	0.99999	0	0	1.41502	0.85188	MBOAT7
1310	Total Monohexosylceramide Levels	(1/6)	0.547701	0.99999	0	0	1.41502	0.85188	M6PR
1311	Acylcarnitine (15:0) (B) Levels	(1/6)	0.547701	0.99999	0	0	1.41502	0.85188	DDO
1312	X-12844 Levels	(1/6)	0.547701	0.99999	0	0	1.41502	0.85188	MFSD9
1313	F-oily Fish Liking (Derived Food-Liking Factor)	(1/6)	0.547701	0.99999	0	0	1.41502	0.85188	CDH13
1314	F-wine Liking (Derived Food-Liking Factor)	(1/6)	0.547701	0.99999	0	0	1.41502	0.85188	FOXP1
1315	Alcohol Liking	(1/6)	0.547701	0.99999	0	0	1.41502	0.85188	FOXP1
1316	Cake Icing Liking	(1/6)	0.547701	0.99999	0	0	1.41502	0.85188	PSCA
1317	Coagulation Factor VII Levels	(1/6)	0.547701	0.99999	0	0	1.41502	0.85188	PROZ
1318	Vaginal Microbiome Relative Abundance (G Megasphaera)	(1/6)	0.547701	0.99999	0	0	1.41502	0.85188	IFNLR1
1319	Hepatocyte Growth Factor Receptor Levels	(1/6)	0.547701	0.99999	0	0	1.41502	0.85188	ABO
1320	Phosphatidylcholine Diacyl C34:4 Levels	(1/6)	0.547701	0.99999	0	0	1.41502	0.85188	SUGP1
1321	Desmoglein-1 Levels	(1/6)	0.547701	0.99999	0	0	1.41502	0.85188	STK19
1322	C-X-C Motif Chemokine 5 Levels	(1/6)	0.547701	0.99999	0	0	1.41502	0.85188	ZFPM1
1323	Lactoperoxidase Levels	(1/6)	0.547701	0.99999	0	0	1.41502	0.85188	NRTN
1324	Interferon Alpha/Beta Receptor 1 Levels	(1/6)	0.547701	0.99999	0	0	1.41502	0.85188	CRYZL1
1325	Bone Morphogenetic Protein 7 Levels	(1/6)	0.547701	0.99999	0	0	1.41502	0.85188	F12
1326	Crisps Liking	(1/6)	0.547701	0.99999	0	0	1.41502	0.85188	MFHAS1
1327	Lysosomal Protective Protein Levels	(1/6)	0.547701	0.99999	0	0	1.41502	0.85188	M6PR
1328	Macrophage Colony-Stimulating Factor 1 Receptor Levels	(1/6)	0.547701	0.99999	0	0	1.41502	0.85188	ABO
1329	1-Stearoyl-2-Docosahexaenoyl-Gpc (18:0/22:6) Levels	(1/6)	0.547701	0.99999	0	0	1.41502	0.85188	PEX6
1330	Lamb Or Mutton Consumption (UKB Data Field 1379)	(1/6)	0.547701	0.99999	0	0	1.41502	0.85188	PCCB
1331	1-(1-Enyl-Palmitoyl)-2-Oleoyl-Gpc (P-16:0/18:1) Levels	(1/6)	0.547701	0.99999	0	0	1.41502	0.85188	PPM1G
1332	COVID-19 Or Coronary Artery Disease (Pleiotropy)	(1/6)	0.547701	0.99999	0	0	1.41502	0.85188	SMARCA4
1333	6-Bromotryptophan Levels	(1/6)	0.547701	0.99999	0	0	1.41502	0.85188	FOXRED2
1334	COVID-19 Or Obesity (Pleiotropy)	(1/6)	0.547701	0.99999	0	0	1.41502	0.85188	ADCY3
1335	X-13684 Levels	(1/6)	0.547701	0.99999	0	0	1.41502	0.85188	GOT2
1336	Electron Transfer Flavoprotein Subunit Alpha, Mitochondrial Levels	(1/6)	0.547701	0.99999	0	0	1.41502	0.85188	STK19
1337	Microfibrillar-associated Protein 2 Levels	(1/6)	0.547701	0.99999	0	0	1.41502	0.85188	ATP13A2
1338	Serum Levels Of Protein ADM	(1/6)	0.547701	0.99999	0	0	1.41502	0.85188	F12
1339	Adult Onset Asthma And/Or Waist-To-Hip Ratio Adjusted For BMI	(1/6)	0.547701	0.99999	0	0	1.41502	0.85188	SCYL1
1340	IDP dMRI ProbtrackX L3 Fmi	(1/6)	0.547701	0.99999	0	0	1.41502	0.85188	SCFD2
1341	Lectin-like Oxidized LDL Receptor 1 Levels	(1/6)	0.547701	0.99999	0	0	1.41502	0.85188	MADD
1342	Wg Lh Intensity-Contrast Lateralorbitofrontal	(1/6)	0.547701	0.99999	0	0	1.41502	0.85188	PYGB
1343	Wg Lh Intensity-Contrast Parstriangularis	(1/6)	0.547701	0.99999	0	0	1.41502	0.85188	PYGB
1344	Wg Rh Intensity-Contrast Lingual	(1/6)	0.547701	0.99999	0	0	1.41502	0.85188	MBP
1345	Wg Rh Intensity-Contrast Medialorbitofrontal	(1/6)	0.547701	0.99999	0	0	1.41502	0.85188	KDM4B
1346	Computer Vision Syndrome	(1/6)	0.547701	0.99999	0	0	1.41502	0.85188	RBFOX3
1347	Crohn's Disease Vs Ulcerative Colitis (Ordinary Least Squares (OLS))	(1/6)	0.547701	0.99999	0	0	1.41502	0.85188	ATG16L1
1348	Serum Levels Of Protein IL36A	(1/6)	0.547701	0.99999	0	0	1.41502	0.85188	HSPA1L
1349	Serum Levels Of Protein CFB	(1/6)	0.547701	0.99999	0	0	1.41502	0.85188	STK19
1350	5-Bromotryptophan Levels	(1/6)	0.547701	0.99999	0	0	1.41502	0.85188	FOXRED2
1351	Body Shape (Principal Component Analysis)	(1/6)	0.547701	0.99999	0	0	1.41502	0.85188	TRAP1
1352	Opioid Use Disorder (Broad)	(1/6)	0.547701	0.99999	0	0	1.41502	0.85188	KCNN1
1353	1-(1-enyl-palmitoyl)-2-palmitoyl-GPC (P-16:0/16:0) Levels In Elite Athletes	(1/6)	0.547701	0.99999	0	0	1.41502	0.85188	HSD17B14
1354	3-Aminoisobutyrate Levels In Elite Athletes	(1/6)	0.547701	0.99999	0	0	1.41502	0.85188	CDC73
1355	Plasma Selenium Levels	(1/6)	0.547701	0.99999	0	0	1.41502	0.85188	NRG1
1356	1-palmitoyl-2-oleoyl-GPE (16:0/18:1) Levels In Elite Athletes	(1/6)	0.547701	0.99999	0	0	1.41502	0.85188	TRABD
1357	N-delta-acetylornithine Levels In Elite Athletes	(1/6)	0.547701	0.99999	0	0	1.41502	0.85188	PCSK6
1358	Pediatric Dental Caries (Decayed, Missing And Filled Teeth >5)	(1/6)	0.547701	0.99999	0	0	1.41502	0.85188	FSTL4
1359	Urate Levels In Elite Athletes	(1/6)	0.547701	0.99999	0	0	1.41502	0.85188	AURKAIP1
1360	N1-Methyl-2-pyridone-5-carboxamide Levels In Elite Athletes	(1/6)	0.547701	0.99999	0	0	1.41502	0.85188	SLC24A3
1361	Cysteine Sulfinic Acid Levels In Elite Athletes	(1/6)	0.547701	0.99999	0	0	1.41502	0.85188	ABCB8
1362	1-linoleoyl-2-linolenoyl-GPC (18:2/18:3) Levels In Elite Athletes	(1/6)	0.547701	0.99999	0	0	1.41502	0.85188	NRG1
1363	Polycystic Ovary Syndrome (Adjusted For Age)	(1/6)	0.547701	0.99999	0	0	1.41502	0.85188	DENND1A
1364	Bilirubin (Z,Z) Levels In Elite Athletes	(1/6)	0.547701	0.99999	0	0	1.41502	0.85188	MTA1
1365	Beta-hydroxyisovalerate Levels In Elite Athletes	(1/6)	0.547701	0.99999	0	0	1.41502	0.85188	GLI2
1366	N-acetyl-1-methylhistidine Levels In Elite Athletes	(1/6)	0.547701	0.99999	0	0	1.41502	0.85188	GTF2E2
1367	N-acetyl-aspartyl-glutamate (NAAG) Levels In Elite Athletes	(1/6)	0.547701	0.99999	0	0	1.41502	0.85188	SPOCK3
1368	Serum Manganese Levels	(1/6)	0.547701	0.99999	0	0	1.41502	0.85188	OPCML
1369	Neurexophilin-1 Levels	(1/6)	0.547701	0.99999	0	0	1.41502	0.85188	PCSK6
1370	Arginine Levels In Elite Athletes	(1/6)	0.547701	0.99999	0	0	1.41502	0.85188	ASIC2
1371	Acylcarnitine (14:0) Levels	(1/6)	0.547701	0.99999	0	0	1.41502	0.85188	DDO
1372	COVID-19 Infection Or Age-Related Macular Degeneration (MTAG)	(1/6)	0.547701	0.99999	0	0	1.41502	0.85188	PLEKHA1
1373	Age Of Onset Of Parkinson Disease	(1/6)	0.547701	0.99999	0	0	1.41502	0.85188	TMEM175
1374	Ribavirin-induced Anemia In Chronic Hepatitis C	(1/6)	0.547701	0.99999	0	0	1.41502	0.85188	PHRF1
1375	Low Affinity Immunoglobulin Gamma Fc Region Receptor II-a Levels	(1/6)	0.547701	0.99999	0	0	1.41502	0.85188	VANGL2
1376	Lithium Clearance (Adjusted For Clinical Predictors)	(1/6)	0.547701	0.99999	0	0	1.41502	0.85188	DLEU7
1377	Right Ventricular Stroke Volume (MTAG)	(1/6)	0.547701	0.99999	0	0	1.41502	0.85188	PTPN11
1378	Total Hippocampal Volume	(1/6)	0.547701	0.99999	0	0	1.41502	0.85188	ASTN2
1379	Mean Area Of Carotid Plaque	(1/6)	0.547701	0.99999	0	0	1.41502	0.85188	PTPRU
1380	Chromobox Protein Homolog 5 Levels	(1/6)	0.547701	0.99999	0	0	1.41502	0.85188	STK19
1381	Tumor Necrosis Factor Receptor Superfamily Member 3 Levels	(1/6)	0.547701	0.99999	0	0	1.41502	0.85188	STK19
1382	Melanocyte Protein PMEL Levels	(1/6)	0.547701	0.99999	0	0	1.41502	0.85188	TUBB3
1383	HSP 70 Levels	(1/6)	0.547701	0.99999	0	0	1.41502	0.85188	CHST13
1384	Kv Channel-Interacting Protein 1 Levels	(1/6)	0.547701	0.99999	0	0	1.41502	0.85188	STK19
1385	WAP Four-Disulfide Core Domain Protein 1 Levels	(1/6)	0.547701	0.99999	0	0	1.41502	0.85188	PCSK6
1386	Ras-related Protein Rab-35 Levels	(1/6)	0.547701	0.99999	0	0	1.41502	0.85188	STK19
1387	S-methylmethionine--homocysteine S-methyltransferase BHMT2 Levels	(1/6)	0.547701	0.99999	0	0	1.41502	0.85188	STK19
1388	Beta-glucuronidase Levels	(1/6)	0.547701	0.99999	0	0	1.41502	0.85188	SUGP1
1389	Extracellular Tyrosine-Protein Kinase PKDCC Levels	(1/6)	0.547701	0.99999	0	0	1.41502	0.85188	PKDCC
1390	Stromal Interaction Molecule 1 Levels	(1/6)	0.547701	0.99999	0	0	1.41502	0.85188	STIM1
1391	C-C Motif Chemokine 28 Levels	(1/6)	0.547701	0.99999	0	0	1.41502	0.85188	HBS1L
1392	Dipeptidase 2 Levels	(1/6)	0.547701	0.99999	0	0	1.41502	0.85188	ABO
1393	Tripeptidyl-peptidase 1 Levels	(1/6)	0.547701	0.99999	0	0	1.41502	0.85188	M6PR
1394	Trypsin-3 Levels	(1/6)	0.547701	0.99999	0	0	1.41502	0.85188	CBFA2T3
1395	Transmembrane Protein 87B Levels	(1/6)	0.547701	0.99999	0	0	1.41502	0.85188	PCSK6
1396	Transmembrane Protein 185A Levels	(1/6)	0.547701	0.99999	0	0	1.41502	0.85188	STK19
1397	Reaction Time (Standard GWA)	(1/6)	0.547701	0.99999	0	0	1.41502	0.85188	AMBRA1
1398	Glomerular Filtration Rate	(7/56)	0.5502	0.99999	0	0	1.01064	0.603831	BCAS3;CUX2;SUFU;SLC34A1;PDILT;RGS12;MYPN
1399	Total Lipid Levels In Very Large HDL	(7/56)	0.5502	0.99999	0	0	1.01064	0.603831	STARD3;DGKQ;MADD;PCSK7;ATP6V0D1;CMIP;SULF2
1400	Cholesterol To Total Lipids Ratio In Very Large VLDL	(7/56)	0.5502	0.99999	0	0	1.01064	0.603831	MFHAS1;PCIF1;COPS7A;PTPN11;PCSK7;CMIP;ABO
1401	Cholesteryl Esters To Total Lipids Ratio In Very Large VLDL	(7/56)	0.5502	0.99999	0	0	1.01064	0.603831	MFHAS1;MSRA;COPS7A;PCSK7;PCSK6;CMIP;ABO
1402	Cholesterol Levels In Chylomicrons And Extremely Large VLDL	(7/56)	0.5502	0.99999	0	0	1.01064	0.603831	SIK3;PLG;PCSK7;CCDC92;ACACB;CMIP;SUGP1
1403	Creatinine Levels	(40/326)	0.55095	0.99999	0	0	0.989236	0.589695	SLC22A3;ELL;RGS14;IDI2;FAAP24;PLA2G6;ABCC10;SIPA1L3;ABO;MYPN;STYXL1;CASP9;MMP24;CUX2;MYBPHL;SUFU;PDILT;XYLB;SH2B2;SLC34A3;MYH7B;BCAS3;ADSL;SLC34A1;F12;TNK2;WIPI1;EXOG;ETV5;TBX2;RNF123;MSRA;BIN3;SNX17;SGSM3;ULK3;SPIRE2;RGS12;DBN1;DAP3
1404	Visceral Adipose Tissue/Subcutaneous Adipose Tissue Ratio	(3/23)	0.555374	0.99999	0	0	1.06122	0.624116	ZFAT;SLC7A10;OPCML
1405	Hallux Valgus	(3/23)	0.555374	0.99999	0	0	1.06122	0.624116	DSCAM;CLCA2;OPCML
1406	Neuritic Plaque	(3/23)	0.555374	0.99999	0	0	1.06122	0.624116	SLCO3A1;ARHGEF2;CMIP
1407	Urinary Metabolite Modules (Eigenmetabolites) In Chronic Kidney Disease	(3/23)	0.555374	0.99999	0	0	1.06122	0.624116	PYROXD2;ACADS;PAOX
1408	Polycystic Ovary Syndrome	(3/23)	0.555374	0.99999	0	0	1.06122	0.624116	CCDC91;DENND1A;ASIC2
1409	Keratoconus	(3/23)	0.555374	0.99999	0	0	1.06122	0.624116	PIDD1;AIFM3;NDUFAF6
1410	Educational Attainment (College Completion)	(3/23)	0.555374	0.99999	0	0	1.06122	0.624116	BCL11A;GBF1;ASB18
1411	Abdominal Aortic Aneurysm	(3/23)	0.555374	0.99999	0	0	1.06122	0.624116	PCIF1;DAB2IP;ERG
1412	Systolic Blood Pressure (Long-Term Average)	(3/23)	0.555374	0.99999	0	0	1.06122	0.624116	JPH2;NDUFAF6;AK8
1413	Nonsyndromic Cleft Lip With Or Without Cleft Palate	(3/23)	0.555374	0.99999	0	0	1.06122	0.624116	RBFOX3;SUFU;POU5F1
1414	Response To Bronchodilator In Chronic Obstructive Pulmonary Disease (Change In FEV1)	(3/23)	0.555374	0.99999	0	0	1.06122	0.624116	HOOK2;CDH13;KCNK1
1415	Bipolar Disorder (Body Mass Index Interaction)	(3/23)	0.555374	0.99999	0	0	1.06122	0.624116	WWOX;JPH3;EFCAB10
1416	COVID-19 (Critical Illness Vs Population Or Mild Symptoms)	(3/23)	0.555374	0.99999	0	0	1.06122	0.624116	BCL11A;DPP9;RGMA
1417	Verbal Learning	(3/23)	0.555374	0.99999	0	0	1.06122	0.624116	MPPED1;SPIRE2;GAS8
1418	Alzheimer's Disease In non-APOE E4 Carriers	(3/23)	0.555374	0.99999	0	0	1.06122	0.624116	KDM4B;SCFD2;ROR2
1419	Diabetes (Standard GWA)	(3/23)	0.555374	0.99999	0	0	1.06122	0.624116	WFS1;RREB1;ADCY5
1420	Asthma And Cardiovascular Disease	(3/23)	0.555374	0.99999	0	0	1.06122	0.624116	PNMT;STARD3;GSDMA
1421	Chronic Obstructive Pulmonary Disease In Ever Smokers	(3/23)	0.555374	0.99999	0	0	1.06122	0.624116	SMPD3;GABBR1;ADCY5
1422	Fish- And Plant-Related Diet	(6/48)	0.555779	0.99999	0	0	1.01064	0.593632	MFHAS1;MSRA;MMP24;CDH13;DEPDC5;RASIP1
1423	Height (Standard GWA)	(48/392)	0.557313	0.99999	0	0	0.986855	0.576944	BRSK1;SPON1;MTMR3;MEAF6;CCDC127;DOC2A;SLC45A1;USP10;PROZ;ADCY3;ZBTB42;SPG7;PLA2G6;NDRG2;SLC7A1;CYP19A1;MYPN;CMIP;GLI2;PRDX3;CCDC91;KISS1R;FLVCR2;DYM;DROSHA;MLYCD;PRODH;MARK3;ARSB;ASIC1;KLHL29;BCAS3;FBXW8;F12;NOSIP;ATP1B2;ESR1;BPIFB1;ZFAT;NFIC;DLC1;CYP20A1;SCN4A;ASTN2;AGRN;EFCC1;SSBP4;BCL2L1
1424	Phospholipid Levels In Large LDL	(5/40)	0.562796	0.99999	0	0	1.01063	0.580951	BCAM;PTPN11;TOP1;ABO;SMARCA4
1425	Chronic Obstructive Pulmonary Disease In Non-Current Smokers	(5/40)	0.562796	0.99999	0	0	1.01063	0.580951	SMPD3;GABBR1;EHMT2;RREB1;ADCY5
1426	Chronic Obstructive Pulmonary Disease X Current Smoker Interaction (Main Effect)	(5/40)	0.562796	0.99999	0	0	1.01063	0.580951	SMPD3;GABBR1;EHMT2;RREB1;ADCY5
1427	Lung Function (Forced Vital Capacity)	(21/172)	0.562935	0.99999	0	0	0.983703	0.565227	CAMK2B;MYH7B;WWOX;UNC5B;ENTPD6;CCAR2;CMIP;GLDN;MYPN;FOXP1;EPB41L4B;CCDC91;MRAS;DOK7;CPE;SLC25A21;ASTN2;XYLB;SSBP4;BCL2L1;BOK
1428	Free Cholesterol To Total Lipids Ratio In Medium LDL	(8/65)	0.563972	0.99999	0	0	0.992859	0.56866	MFHAS1;PCIF1;PLG;PCSK7;CCDC92;TSEN54;CMIP;SUGP1
1429	Triglycerides To Total Lipids Ratio In Medium VLDL	(8/65)	0.563972	0.99999	0	0	0.992859	0.56866	MFHAS1;MSRA;RGS12;PCSK7;CMIP;ABO;SPDEF;SMARCA4
1430	Ascending Thoracic Aortic Diameter	(8/65)	0.563972	0.99999	0	0	0.992859	0.56866	DISP2;MSRA;SLC24A3;ABCC8;CDH13;GATA2;CBFA2T3;ESR1
1431	Triglycerides To Total Lipids Ratio In Very Small VLDL	(8/65)	0.563972	0.99999	0	0	0.992859	0.56866	MFHAS1;BCAM;PCIF1;PCSK7;CMIP;TSEN54;ABO;SPDEF
1432	Cholesteryl Ester Levels In Chylomicrons And Extremely Large VLDL	(7/57)	0.569756	0.99999	0	0	0.990372	0.557131	SIK3;PLG;PCSK7;CCDC92;ACACB;CMIP;SUGP1
1433	Free Cholesterol Levels In Chylomicrons And Extremely Large VLDL	(7/57)	0.569756	0.99999	0	0	0.990372	0.557131	SIK3;PLG;PCSK7;CCDC92;ACACB;CMIP;SUGP1
1434	Total Lipid Levels In Chylomicrons And Extremely Large VLDL	(7/57)	0.569756	0.99999	0	0	0.990372	0.557131	MVK;SIK3;PLG;PCSK7;CCDC92;CMIP;SUGP1
1435	Concentration Of Chylomicrons And Extremely Large VLDL Particles	(7/57)	0.569756	0.99999	0	0	0.990372	0.557131	SIK3;PLG;PCSK7;CCDC92;ACACB;CMIP;SUGP1
1436	Eosinophil Percentage Of Granulocytes	(14/115)	0.57005	0.99999	0	0	0.980483	0.551062	HBS1L;NDFIP1;RHBDD2;LIMK2;RTF1;CYP8B1;UBAC2;MSRA;SPSB1;SHARPIN;TNIP1;D2HGDH;ACKR2;ZFPM1
1437	Triglyceride Change In Response To Fenofibrate In Statin-Treated Type 2 Diabetes	(2/15)	0.570666	0.99999	0	0	1.08842	0.610552	LRFN2;RHOBTB1
1438	Waist-to-hip Ratio Adjusted For BMI (Joint Analysis Main Effects And Smoking Interaction)	(2/15)	0.570666	0.99999	0	0	1.08842	0.610552	CCDC92;WARS2
1439	Glaucoma (Multi-Trait Analysis)	(2/15)	0.570666	0.99999	0	0	1.08842	0.610552	TXNRD2;POU6F2
1440	Erectile Dysfunction	(2/15)	0.570666	0.99999	0	0	1.08842	0.610552	SLC5A12;CDH13
1441	Putamen Volume	(2/15)	0.570666	0.99999	0	0	1.08842	0.610552	DSCAML1;BCL2L1
1442	Glucagon Levels In Response To Oral Glucose Tolerance Test (Fasting)	(2/15)	0.570666	0.99999	0	0	1.08842	0.610552	SPON1;CDH22
1443	Caffeine Consumption From Coffee	(2/15)	0.570666	0.99999	0	0	1.08842	0.610552	POR;ZMYND8
1444	Parkinson's Disease Progression (Cognitive)	(2/15)	0.570666	0.99999	0	0	1.08842	0.610552	WWOX;AACS
1445	Spondylosis	(2/15)	0.570666	0.99999	0	0	1.08842	0.610552	DOK7;PHF21B
1446	Parental Longevity (Father'S Attained Age)	(2/15)	0.570666	0.99999	0	0	1.08842	0.610552	PROX2;MARK4
1447	Gut Microbiome Composition (Winter)	(2/15)	0.570666	0.99999	0	0	1.08842	0.610552	KIRREL3;CDH13
1448	Low High Density Lipoprotein Cholesterol Levels	(2/15)	0.570666	0.99999	0	0	1.08842	0.610552	SDS;CORO1C
1449	QRS Complex (12-Leadsum)	(2/15)	0.570666	0.99999	0	0	1.08842	0.610552	HIVEP1;EXOG
1450	Interleukin-2 Levels	(2/15)	0.570666	0.99999	0	0	1.08842	0.610552	BCAS3;KAZN
1451	Potassium Levels	(2/15)	0.570666	0.99999	0	0	1.08842	0.610552	RGS12;TBX2
1452	Chagas Cardiomyopathy In Tripanosoma Cruzi Seropositivity	(2/15)	0.570666	0.99999	0	0	1.08842	0.610552	KAZN;NRG1
1453	Facial Morphology (Segment 1)	(2/15)	0.570666	0.99999	0	0	1.08842	0.610552	DNMT3B;SLC25A21
1454	Human Papilloma Virus 16 Negative Oropharyngeal Cancer	(2/15)	0.570666	0.99999	0	0	1.08842	0.610552	RGS7;PAOX
1455	Breast Cancer Specific Mortality In Estrogen Receptor Negative Breast Cancer	(2/15)	0.570666	0.99999	0	0	1.08842	0.610552	FSTL4;POLG
1456	Migraine With Aura	(2/15)	0.570666	0.99999	0	0	1.08842	0.610552	FBN2;TRPM8
1457	DNA Methylation-Estimated Plasminogen Activator Inhibitor-1 Levels	(2/15)	0.570666	0.99999	0	0	1.08842	0.610552	SLC2A1;SNX8
1458	Vaginal Microbiome MetaCyc Pathway (PWY-5182|toluene Degradation II (Aerobic) (Via 4-Methylcatechol))	(2/15)	0.570666	0.99999	0	0	1.08842	0.610552	CPE;ANKS1A
1459	F-sharp Flavour Liking (Derived Food-Liking Factor)	(2/15)	0.570666	0.99999	0	0	1.08842	0.610552	CDH13;FOXP1
1460	Phenylalanine Levels	(2/15)	0.570666	0.99999	0	0	1.08842	0.610552	PAH;ABCC6
1461	Systolic Blood Pressure X Depressive Symptoms Interaction (2Df Test)	(2/15)	0.570666	0.99999	0	0	1.08842	0.610552	SGSM3;CNNM2
1462	Number Of Decayed, Missing And Filled Tooth Surfaces Or Use Of Dentures	(4/32)	0.572073	0.99999	0	0	1.01063	0.564425	ALK;WNT10A;MTMR3;ADCY3
1463	Dentures	(4/32)	0.572073	0.99999	0	0	1.01063	0.564425	ALK;WNT10A;MTMR3;ADCY3
1464	Hip Index	(31/255)	0.573116	0.99999	0	0	0.978765	0.544846	BCAR3;SPON1;NFIX;SLC24A3;PLXND1;CYP19A1;CMIP;HRH1;TOM1;ANKS1A;CCDC92;ATG7;DLEU7;CPA4;SCYL1;PAM16;FZD9;DAB2IP;VEGFB;HIP1R;IFT122;PASK;WARS2;EPN3;ITGA11;TCEA2;CSPG4;COPG1;PLCD3;EFCC1;VGLL4
1465	Gout	(9/74)	0.576186	0.99999	0	0	0.979441	0.53999	BCAS3;CUX2;MTX1;ABCC8;CNIH2;RREB1;INHBC;ABCG1;FSTL4
1466	Body Mass Index In Physically Active Individuals	(6/49)	0.576786	0.99999	0	0	0.987078	0.543173	MRAS;GPR61;TNNI3K;ETV5;PACSIN1;SH2B1
1467	Smoking Cessation (MTAG)	(6/49)	0.576786	0.99999	0	0	0.987078	0.543173	IGSF21;DBH;TCTA;ANKS1A;DRD2;DGKZ
1468	Macrophage Inflammatory Protein 1B Levels	(8/66)	0.582009	0.99999	0	0	0.975685	0.528109	TOP3B;GRM2;LARS2;POC1A;AATF;ZDHHC3;MON1A;CCDC51
1469	Pre-treatment Viral Load In HIV-1 Infection	(8/66)	0.582009	0.99999	0	0	0.975685	0.528109	ALK;ABTB2;LARS2;IGSF21;CUX2;CBS;NTM;FAM229A
1470	Optic Cup Area	(3/24)	0.585312	0.99999	0	0	1.01062	0.541302	ATOH7;BCAS3;ABO
1471	Iron Status Biomarkers (Transferrin Saturation)	(3/24)	0.585312	0.99999	0	0	1.01062	0.541302	HBS1L;TMPRSS6;EPHB1
1472	Squamous Cell Carcinoma	(3/24)	0.585312	0.99999	0	0	1.01062	0.541302	SRC;DEF8;FOXP1
1473	Very Low Density Lipoprotein Cholesterol Levels	(3/24)	0.585312	0.99999	0	0	1.01062	0.541302	RGS12;ACACB;DSCAML1
1474	Hyperuricemia	(3/24)	0.585312	0.99999	0	0	1.01062	0.541302	SIPA1L3;RREB1;ETV5
1475	Asparaginase Hypersensitivity In Acute Lymphoblastic Leukemia	(3/24)	0.585312	0.99999	0	0	1.01062	0.541302	SLCO3A1;SLC27A6;AGPAT1
1476	Mononucleosis	(3/24)	0.585312	0.99999	0	0	1.01062	0.541302	RBFOX3;ADRA1D;CMIP
1477	Surgical Hip Osteoarthritis	(3/24)	0.585312	0.99999	0	0	1.01062	0.541302	SHBG;ASTN2;CHST3
1478	Childhood Aggressive Behavior	(3/24)	0.585312	0.99999	0	0	1.01062	0.541302	CDH13;XPR1;ST3GAL3
1479	Carotid Intima Media Thickness (Minimum)	(3/24)	0.585312	0.99999	0	0	1.01062	0.541302	MMP24;CDH13;CBFA2T3
1480	Depression Severity X Hours Spent Watching Television Interaction	(3/24)	0.585312	0.99999	0	0	1.01062	0.541302	CAMK2B;EGLN3;CDH13
1481	Total Lipid Levels In LDL	(5/41)	0.585633	0.99999	0	0	0.982504	0.525701	BCAM;PTPN11;TOP1;ABO;SMARCA4
1482	Cholesteryl Ester Levels In LDL	(5/41)	0.585633	0.99999	0	0	0.982504	0.525701	BCAM;PTPN11;TOP1;ABO;SMARCA4
1483	Total Lipid Levels In Large LDL	(5/41)	0.585633	0.99999	0	0	0.982504	0.525701	BCAM;PTPN11;TOP1;ABO;SMARCA4
1484	Free Cholesterol To Total Lipids Ratio In Very Large HDL	(7/58)	0.588905	0.99999	0	0	0.970898	0.514081	STARD3;POC5;MADD;PCSK7;CMIP;ETV5;SULF2
1485	Ratio Of Apolipoprotein B To Apolipoprotein A1 Levels	(7/58)	0.588905	0.99999	0	0	0.970898	0.514081	BCAM;ALAS1;SIK3;PCSK7;CCDC92;ABO;SULF2
1486	Total Lipid Levels In HDL	(7/58)	0.588905	0.99999	0	0	0.970898	0.514081	STARD3;GABBR1;POC5;SIK3;CCDC92;CMIP;SULF2
1487	Insulin-like Growth Factor 1 Levels	(32/265)	0.589419	0.99999	0	0	0.971203	0.513396	PIWIL4;NPFFR1;ACACB;FUT1;CMIP;CUX2;FLAD1;TMEM204;CREB3L2;PDE4A;MLYCD;SPTBN2;MARK1;FGB;SUN1;KDM4B;SLC30A3;PRSS36;BTBD9;SORCS2;DGKZ;ESR1;TBX3;DHDDS;SSTR5;SPSB3;GH1;TEF;SNX17;PAH;ITGA11;TCEA2
1488	Cholesteryl Esters To Total Lipids Ratio In Large VLDL	(6/50)	0.597283	0.99999	0	0	0.964589	0.497116	MSRA;TMEM116;PCIF1;PLG;CMIP;ABO
1489	Corneal Curvature	(4/33)	0.597319	0.99999	0	0	0.975724	0.502794	TRIM29;WNT7B;WIPF3;MAPRE2
1490	Iron Status Biomarkers (Ferritin Levels)	(4/33)	0.597319	0.99999	0	0	0.975724	0.502794	RNF43;EGLN3;ELL;TMPRSS6
1491	Pulmonary Function (Smoking Interaction)	(4/33)	0.597319	0.99999	0	0	0.975724	0.502794	WWOX;PADI3;ASTN2;AGER
1492	Descending Aorta Diameter	(4/33)	0.597319	0.99999	0	0	0.975724	0.502794	FGF5;UNC45A;ABCC8;SIK3
1493	Chronic Obstructive Pulmonary Disease X Ever Smoker Interaction (2Df)	(4/33)	0.597319	0.99999	0	0	0.975724	0.502794	SMPD3;GABBR1;RREB1;ADCY5
1494	Triglyceride Levels	(94/774)	0.598921	0.99999	0	0	0.977045	0.500857	TRMU;PWWP2B;PRKAG1;TXNDC11;GRIK4;SNX11;PCSK7;CTDSPL2;PCSK6;GLI1;CMIP;SGCE;TRIM29;TOM1;CCDC92;CCHCR1;SLC18A1;DLEU7;FGB;STARD3;UNC5CL;MEF2B;SLC30A3;COG2;MED27;TMEM175;NIPSNAP1;BACE1;ARHGAP10;BCAM;POR;SLC25A19;DGKQ;PCCB;DOK7;CRY2;MADD;B3GNT4;SIK3;FIZ1;DSCAML1;TRIM54;PAFAH1B2;RAPGEF3;FKBP6;SIDT2;SF3B4;CAMK2B;SGMS1;TMPRSS6;HPN;PLG;ADRB1;PLA2G6;ACACB;ABO;CORO1C;PPM1G;SLC25A29;INPP5A;CUX2;TNKS2;MARK4;RREB1;ZSWIM3;B4GALNT4;BANP;LINGO1;WWOX;CGREF1;GABBR1;MPP3;KDM4B;GBF1;LIMK1;VEGFB;PBX4;GPN1;MSRA;LRFN2;USH1G;SNX17;DLG4;FASN;TAOK2;KLHL8;TCEA2;RGS12;PMFBP1;GALNTL6;NF2;PLCD3;MCU;SUGP1
1495	Coronary Heart Disease	(8/67)	0.599686	0.99999	0	0	0.959093	0.490431	MRAS;CUX2;CDH13;ANKS1A;CNNM2;ASIC2;ACAD10;SMARCA4
1496	Cognitive Ability, Years Of Educational Attainment Or Schizophrenia (Pleiotropy)	(19/159)	0.602657	0.99999	0	0	0.959773	0.486035	BCAR3;FARP1;LINGO1;BCL11A;NTM;TGFBRAP1;PRPF40B;AMBRA1;EFNA5;SNAP91;FOXP1;NRGN;SMPD3;MSRA;SPRED2;HAT1;TAOK2;DENND6B;ST3GAL3
1497	Gestational Age At Birth (Maternal Effect)	(1/7)	0.603735	0.99999	0	0	1.17912	0.595007	ADCY5
1498	Left Ventricular Ejection Fraction	(1/7)	0.603735	0.99999	0	0	1.17912	0.595007	CLCNKA
1499	Low HDL-cholesterol Levels	(1/7)	0.603735	0.99999	0	0	1.17912	0.595007	PTPN11
1500	Relative Protein Intake	(1/7)	0.603735	0.99999	0	0	1.17912	0.595007	RASIP1
1501	Response To Antidepressants (Symptom Remission)	(1/7)	0.603735	0.99999	0	0	1.17912	0.595007	ZFAT
1502	Alanine Aminotransferase Levels In Low Alcohol Consumption	(1/7)	0.603735	0.99999	0	0	1.17912	0.595007	PAH
1503	Vascular Endothelial Growth Factor D Levels	(1/7)	0.603735	0.99999	0	0	1.17912	0.595007	PCSK6
1504	Fasting Triglycerides Levels In Very Small VLDL	(1/7)	0.603735	0.99999	0	0	1.17912	0.595007	SUGP1
1505	Urinary Calcium Excretion	(1/7)	0.603735	0.99999	0	0	1.17912	0.595007	KLF9
1506	Alcohol-associated Liver Disease In Heavy Drinkers	(1/7)	0.603735	0.99999	0	0	1.17912	0.595007	BIN3
1507	Sweet Taste Preference	(1/7)	0.603735	0.99999	0	0	1.17912	0.595007	KISS1R
1508	Gut Microbiota Relative Abundance (Sutterella)	(1/7)	0.603735	0.99999	0	0	1.17912	0.595007	OPCML
1509	Rapid Automised Naming Of Pictures	(1/7)	0.603735	0.99999	0	0	1.17912	0.595007	CHST8
1510	Testicular Cancer	(1/7)	0.603735	0.99999	0	0	1.17912	0.595007	NELL1
1511	Ceramide Levels (C24:0)	(1/7)	0.603735	0.99999	0	0	1.17912	0.595007	EIF2D
1512	Response To Radiotherapy In Prostate Cancer (Overall Toxicity)	(1/7)	0.603735	0.99999	0	0	1.17912	0.595007	NUMBL
1513	Body Mass Index And Systolic Blood Pressure (Bivariate Analysis)	(1/7)	0.603735	0.99999	0	0	1.17912	0.595007	PHOSPHO1
1514	Myocardial Fractal Dimension (Slice 3)	(1/7)	0.603735	0.99999	0	0	1.17912	0.595007	PDZRN3
1515	Myocardial Fractal Dimension (Slice 7)	(1/7)	0.603735	0.99999	0	0	1.17912	0.595007	ARHGEF2
1516	Psychological Distress	(1/7)	0.603735	0.99999	0	0	1.17912	0.595007	POU6F2
1517	Suicide Attempts In Major Depressive Disorder	(1/7)	0.603735	0.99999	0	0	1.17912	0.595007	KAZN
1518	Suicide Attempts In Bipolar Disorder Or Schizophrenia	(1/7)	0.603735	0.99999	0	0	1.17912	0.595007	DPF1
1519	Parahippocampal Gyrus Volume	(1/7)	0.603735	0.99999	0	0	1.17912	0.595007	ZMYND8
1520	Response To Placebo Treatment In Childhood Asthma (FVC Change)	(1/7)	0.603735	0.99999	0	0	1.17912	0.595007	SMOX
1521	Pericalcarine Cortex Volume	(1/7)	0.603735	0.99999	0	0	1.17912	0.595007	GJA3
1522	Chronic Central Serous Retinopathy	(1/7)	0.603735	0.99999	0	0	1.17912	0.595007	SLC7A5
1523	Asthma (Time To Onset)	(1/7)	0.603735	0.99999	0	0	1.17912	0.595007	GSDMA
1524	Normal Facial Asymmetry (Angle Of Surface Orientation Score)	(1/7)	0.603735	0.99999	0	0	1.17912	0.595007	KCMF1
1525	Mild To Moderate Chronic Kidney Disease	(1/7)	0.603735	0.99999	0	0	1.17912	0.595007	DSCAM
1526	Eyebrow Thickness	(1/7)	0.603735	0.99999	0	0	1.17912	0.595007	FSTL4
1527	QRS Complex (Sokolow-Lyon)	(1/7)	0.603735	0.99999	0	0	1.17912	0.595007	SLC25A27
1528	Prion Diseases	(1/7)	0.603735	0.99999	0	0	1.17912	0.595007	MFHAS1
1529	Response To Hepatitis C Treatment	(1/7)	0.603735	0.99999	0	0	1.17912	0.595007	SLC22A3
1530	Periodontal Microbiota	(1/7)	0.603735	0.99999	0	0	1.17912	0.595007	GRID1
1531	Inattentive Symptoms	(1/7)	0.603735	0.99999	0	0	1.17912	0.595007	SLCO3A1
1532	Waist Circumference - Triglycerides (WC-TG)	(1/7)	0.603735	0.99999	0	0	1.17912	0.595007	GPN1
1533	Response To Methylphenidate Treatment In Attention-Deficit/Hyperactivity Disorder (Blood Pressure)	(1/7)	0.603735	0.99999	0	0	1.17912	0.595007	MARK2
1534	Liver Enzyme Levels	(1/7)	0.603735	0.99999	0	0	1.17912	0.595007	ABO
1535	Electrocardiographic Conduction Measures	(1/7)	0.603735	0.99999	0	0	1.17912	0.595007	XYLB
1536	Immunoglobulin A	(1/7)	0.603735	0.99999	0	0	1.17912	0.595007	DGKZ
1537	Body Mass Index In Asthmatics	(1/7)	0.603735	0.99999	0	0	1.17912	0.595007	STARD13
1538	Adverse Response To Lamotrigine And Phenytoin	(1/7)	0.603735	0.99999	0	0	1.17912	0.595007	NELL1
1539	Cortisol Levels (Saliva)	(1/7)	0.603735	0.99999	0	0	1.17912	0.595007	TMPRSS9
1540	Cutaneous Psoriasis	(1/7)	0.603735	0.99999	0	0	1.17912	0.595007	USP49
1541	QT Interval In Tripanosoma Cruzi Seropositivity	(1/7)	0.603735	0.99999	0	0	1.17912	0.595007	ASIC2
1542	Depression And Alcohol Dependence	(1/7)	0.603735	0.99999	0	0	1.17912	0.595007	OPA3
1543	Response To Platinum-Based Chemotherapy (Cisplatin)	(1/7)	0.603735	0.99999	0	0	1.17912	0.595007	IFNLR1
1544	Urinary Albumin-To-Creatinine Ratio In Non-Diabetics	(1/7)	0.603735	0.99999	0	0	1.17912	0.595007	SPATS2L
1545	Left Ventricular Global Circumferential Strain	(1/7)	0.603735	0.99999	0	0	1.17912	0.595007	CLCNKA
1546	Triiodothyronine Levels And Thyroxine Levels	(1/7)	0.603735	0.99999	0	0	1.17912	0.595007	EPHB2
1547	Ethylmalonate Levels	(1/7)	0.603735	0.99999	0	0	1.17912	0.595007	ACADS
1548	2-Aminooctanoate Levels	(1/7)	0.603735	0.99999	0	0	1.17912	0.595007	LDHD
1549	1-palmitoyl-2-arachidonoyl-GPE (16:0/20:4) Levels	(1/7)	0.603735	0.99999	0	0	1.17912	0.595007	SIDT2
1550	1-stearoyl-2-arachidonoyl-GPE (18:0/20:4) Levels	(1/7)	0.603735	0.99999	0	0	1.17912	0.595007	SIDT2
1551	1-stearoyl-2-linoleoyl-GPE (18:0/18:2) Levels	(1/7)	0.603735	0.99999	0	0	1.17912	0.595007	SIDT2
1552	Proheparin-binding EGF-like Growth Factor Levels	(1/7)	0.603735	0.99999	0	0	1.17912	0.595007	TMEM120B
1553	Body Fat Percentage And Type 2 Diabetes (Pairwise)	(1/7)	0.603735	0.99999	0	0	1.17912	0.595007	ADCY5
1554	Cardio-cerebrovascular Disease In Hypertension	(1/7)	0.603735	0.99999	0	0	1.17912	0.595007	OPCML
1555	Alpha Synuclein Levels (MTAG)	(1/7)	0.603735	0.99999	0	0	1.17912	0.595007	COG2
1556	Cognitive Impairment Level	(1/7)	0.603735	0.99999	0	0	1.17912	0.595007	TEF
1557	Phosphatidylinositol(36:4) [M-H]1- Levels	(1/7)	0.603735	0.99999	0	0	1.17912	0.595007	MBOAT7
1558	Plasminogen Activator Inhibitor Type 1 Levels (PAI-1)	(1/7)	0.603735	0.99999	0	0	1.17912	0.595007	NFIC
1559	Bone Properties (Heel)	(1/7)	0.603735	0.99999	0	0	1.17912	0.595007	ESR1
1560	Antineutrophil Cytoplasmic Antibody-Associated Vasculitis	(1/7)	0.603735	0.99999	0	0	1.17912	0.595007	TSC22D1
1561	Tourette's Syndrome Or Obsessive-Compulsive Disorder	(1/7)	0.603735	0.99999	0	0	1.17912	0.595007	POU1F1
1562	Survival In Rectal Cancer	(1/7)	0.603735	0.99999	0	0	1.17912	0.595007	SLC22A23
1563	IgG Galactosylation Phenotypes (Multivariate Analysis)	(1/7)	0.603735	0.99999	0	0	1.17912	0.595007	MGAT3
1564	Facial Morphology (Factor 20)	(1/7)	0.603735	0.99999	0	0	1.17912	0.595007	ASB18
1565	Neurocognitive Impairment In HIV-1 Infection (Dichotomous)	(1/7)	0.603735	0.99999	0	0	1.17912	0.595007	KY
1566	Maleate Levels In Elite Athletes	(1/7)	0.603735	0.99999	0	0	1.17912	0.595007	LDHA
1567	Octanoylcarnitine (C8) Levels In Elite Athletes	(1/7)	0.603735	0.99999	0	0	1.17912	0.595007	FIG4
1568	Medication Use (Antihistamines For Systemic Use)	(1/7)	0.603735	0.99999	0	0	1.17912	0.595007	D2HGDH
1569	Medication Use (Antihypertensives)	(1/7)	0.603735	0.99999	0	0	1.17912	0.595007	ARVCF
1570	Margaroylcarnitine Levels In Elite Athletes	(1/7)	0.603735	0.99999	0	0	1.17912	0.595007	ESRRG
1571	N6-carbamoylthreonyladenosine Levels In Elite Athletes	(1/7)	0.603735	0.99999	0	0	1.17912	0.595007	VIPR1
1572	Lysophosphatidylethanolamine (18:1) [Sn2] Levels	(1/7)	0.603735	0.99999	0	0	1.17912	0.595007	SIDT2
1573	Cognitive Function (Processing Speed) X Major Depressive Disorder Interaction (1Df)	(1/7)	0.603735	0.99999	0	0	1.17912	0.595007	GRIK4
1574	Spinal Canal Stenosis	(1/7)	0.603735	0.99999	0	0	1.17912	0.595007	ASTN2
1575	Phosphatidylethanolamine (16:0 18:3) (A) Levels	(1/7)	0.603735	0.99999	0	0	1.17912	0.595007	SIDT2
1576	Phosphatidylethanolamine (17:0 18:2) Levels	(1/7)	0.603735	0.99999	0	0	1.17912	0.595007	SIDT2
1577	Alkyldiacylglycerol (O-50:1) [NL-16:0] Levels	(1/7)	0.603735	0.99999	0	0	1.17912	0.595007	MARK4
1578	Total Cholesteryl Ester Levels	(1/7)	0.603735	0.99999	0	0	1.17912	0.595007	SIDT2
1579	Phosphatidylethanolamine (15-MHDA 18:1) Levels	(1/7)	0.603735	0.99999	0	0	1.17912	0.595007	SIDT2
1580	Phosphatidylinositol (15-MHDA 20:4) levels/Phosphatidylinositol (17:0 20:4) Levels	(1/7)	0.603735	0.99999	0	0	1.17912	0.595007	MBOAT7
1581	Phosphatidylinositol (18:0 20:2) Levels	(1/7)	0.603735	0.99999	0	0	1.17912	0.595007	MBOAT7
1582	Alkenylphosphatidylcholine (P-17:0/20:4) (A) Levels	(1/7)	0.603735	0.99999	0	0	1.17912	0.595007	FAM220A
1583	Vaginal Microbiome MetaCyc Pathway (ALL-CHORISMATE-PWY|superpathway Of Chorismate Metabolism)	(1/7)	0.603735	0.99999	0	0	1.17912	0.595007	ARHGAP10
1584	Phosphatidylcholine (40:7) (A) Levels	(1/7)	0.603735	0.99999	0	0	1.17912	0.595007	SUGP1
1585	Vaginal Microbiome MetaCyc Pathway (GLUCUROCAT-PWY|superpathway Of &beta;-D-glucuronide And D-glucuronate Degradation)	(1/7)	0.603735	0.99999	0	0	1.17912	0.595007	CNTN1
1586	Acylcarnitine (17:0) (B) Levels	(1/7)	0.603735	0.99999	0	0	1.17912	0.595007	KLHL29
1587	Acylcarnitine (18:0) Levels	(1/7)	0.603735	0.99999	0	0	1.17912	0.595007	DDO
1588	BMI At 2 Years Old	(1/7)	0.603735	0.99999	0	0	1.17912	0.595007	ADCY3
1589	Milky Sweets Liking	(1/7)	0.603735	0.99999	0	0	1.17912	0.595007	TUFM
1590	Grapefruit Liking	(1/7)	0.603735	0.99999	0	0	1.17912	0.595007	ADO
1591	Descending Aorta Distensibility	(1/7)	0.603735	0.99999	0	0	1.17912	0.595007	NUMBL
1592	F-bitter Food Liking (Derived Food-Liking Factor)	(1/7)	0.603735	0.99999	0	0	1.17912	0.595007	FOXP1
1593	Age Related Hearing Loss-Related Regional Glucose Metabolism (Cochlear Nucleus)	(1/7)	0.603735	0.99999	0	0	1.17912	0.595007	WWOX
1594	Pancreas Fat	(1/7)	0.603735	0.99999	0	0	1.17912	0.595007	CBFA2T3
1595	Thioredoxin Domain-Containing Protein 12 Levels (TXNDC12.4815.25.3)	(1/7)	0.603735	0.99999	0	0	1.17912	0.595007	RNF123
1596	Granulysin Levels	(1/7)	0.603735	0.99999	0	0	1.17912	0.595007	FBXW5
1597	Facial Skin Gloss	(1/7)	0.603735	0.99999	0	0	1.17912	0.595007	SLC7A1
1598	Oncostatin-M Levels	(1/7)	0.603735	0.99999	0	0	1.17912	0.595007	STK19
1599	Sialic Acid-Binding Ig-like Lectin 6 Levels	(1/7)	0.603735	0.99999	0	0	1.17912	0.595007	SIGLEC5
1600	Tropomyosin Beta Chain Levels	(1/7)	0.603735	0.99999	0	0	1.17912	0.595007	STK19
1601	Alpha-2-macroglobulin Levels	(1/7)	0.603735	0.99999	0	0	1.17912	0.595007	F12
1602	Endoplasmic Reticulum Resident Protein 29 Levels	(1/7)	0.603735	0.99999	0	0	1.17912	0.595007	NOTCH4
1603	Right Ventricular Ejection Fraction	(1/7)	0.603735	0.99999	0	0	1.17912	0.595007	FHOD3
1604	Right Ventricular End Diastolic Volume	(1/7)	0.603735	0.99999	0	0	1.17912	0.595007	PTPN11
1605	Never Eat Sugar Vs No Sugar Restrictions (UKB Data Field 6144)	(1/7)	0.603735	0.99999	0	0	1.17912	0.595007	USP49
1606	Coffee Type: Decaffeinated Coffee (Any Type) (UKB Data Field 1508 1)	(1/7)	0.603735	0.99999	0	0	1.17912	0.595007	FAAH
1607	1-stearoyl-2-linoleoyl-GPI (18:0/18:2) Levels	(1/7)	0.603735	0.99999	0	0	1.17912	0.595007	MBOAT7
1608	Glycosyl Ceramide (D18:1/20:0, D16:1/22:0) Levels	(1/7)	0.603735	0.99999	0	0	1.17912	0.595007	GBA2
1609	X-12707 Levels	(1/7)	0.603735	0.99999	0	0	1.17912	0.595007	DBH
1610	3-Methoxytyrosine Levels	(1/7)	0.603735	0.99999	0	0	1.17912	0.595007	ARVCF
1611	Citrulline Levels	(1/7)	0.603735	0.99999	0	0	1.17912	0.595007	ABO
1612	Ornithine Levels	(1/7)	0.603735	0.99999	0	0	1.17912	0.595007	ABO
1613	Malignant Lymphoma (Non-Hodgkin Lymphoma, Multiple Myeloma, Or Hodgkin Lymphoma)	(1/7)	0.603735	0.99999	0	0	1.17912	0.595007	GRAMD1B
1614	Serum Levels Of Protein ETHE1	(1/7)	0.603735	0.99999	0	0	1.17912	0.595007	F12
1615	IDP dMRI TBSS ICVF Retrolenticular Part Of Internal Capsule R	(1/7)	0.603735	0.99999	0	0	1.17912	0.595007	BCAN
1616	Tumor Necrosis Factor Receptor 2 Levels	(1/7)	0.603735	0.99999	0	0	1.17912	0.595007	RGS14
1617	Wg Rh Intensity-Contrast Lateralorbitofrontal	(1/7)	0.603735	0.99999	0	0	1.17912	0.595007	PYGB
1618	Wg Rh Intensity-Contrast Parsorbitalis	(1/7)	0.603735	0.99999	0	0	1.17912	0.595007	PYGB
1619	Wg Rh Intensity-Contrast Middletemporal	(1/7)	0.603735	0.99999	0	0	1.17912	0.595007	PYGB
1620	Wg Rh Intensity-Contrast Parahippocampal	(1/7)	0.603735	0.99999	0	0	1.17912	0.595007	PYGB
1621	Brain Shape (Segment 117)	(1/7)	0.603735	0.99999	0	0	1.17912	0.595007	ANKS1A
1622	N-acetyl-isoputreanine (X-12688) Levels	(1/7)	0.603735	0.99999	0	0	1.17912	0.595007	PAOX
1623	Colorectal Cancer X Menopausal Hormone Therapy Interaction (3Df Test)	(1/7)	0.603735	0.99999	0	0	1.17912	0.595007	HIVEP1
1624	1-oleoyl-GPC (18:1) Levels In Elite Athletes	(1/7)	0.603735	0.99999	0	0	1.17912	0.595007	PCDHA2
1625	1-palmitoyl-2-oleoyl-GPC (16:0/18:1) Levels In Elite Athletes	(1/7)	0.603735	0.99999	0	0	1.17912	0.595007	SLCO3A1
1626	Treponemataceae Abundance In Stool	(1/7)	0.603735	0.99999	0	0	1.17912	0.595007	JPH3
1627	Granulocyte Telomere Length	(1/7)	0.603735	0.99999	0	0	1.17912	0.595007	ASIC2
1628	Complement C4 Levels (C4A.C4B.4481.34.2)	(1/7)	0.603735	0.99999	0	0	1.17912	0.595007	NOTCH4
1629	Major Depressive Disorder Or Stroke (Pleiotropy)	(1/7)	0.603735	0.99999	0	0	1.17912	0.595007	DENND1A
1630	Serum Lead Levels	(1/7)	0.603735	0.99999	0	0	1.17912	0.595007	TANC1
1631	Phosphatidylglycerol (36:2) Levels	(1/7)	0.603735	0.99999	0	0	1.17912	0.595007	SIDT2
1632	Epiandrosterone Sulfate Levels In Elite Athletes	(1/7)	0.603735	0.99999	0	0	1.17912	0.595007	ALK
1633	Glycerate Levels In Elite Athletes	(1/7)	0.603735	0.99999	0	0	1.17912	0.595007	AGRN
1634	Homoarginine Levels In Elite Athletes	(1/7)	0.603735	0.99999	0	0	1.17912	0.595007	RAP1GAP
1635	Lumbar Spine Bone Mineral Density (Trabecular)	(1/7)	0.603735	0.99999	0	0	1.17912	0.595007	CCDC91
1636	T-Cell Immunoglobulin And Mucin Domain 1 Levels	(1/7)	0.603735	0.99999	0	0	1.17912	0.595007	PTGFRN
1637	Vaginal Microbiome Relative Abundance (F Peptostreptococcales-Tissierellales)	(1/7)	0.603735	0.99999	0	0	1.17912	0.595007	ASTN2
1638	GDH/6PGL Endoplasmic Bifunctional Protein Levels	(1/7)	0.603735	0.99999	0	0	1.17912	0.595007	SUGP1
1639	IgG Antibody Levels In Response To SARS-CoV-2 Vaccination	(1/7)	0.603735	0.99999	0	0	1.17912	0.595007	FHOD3
1640	Growth Factor Receptor-Bound Protein 7 Levels	(1/7)	0.603735	0.99999	0	0	1.17912	0.595007	STK19
1641	Guanylate-binding Protein 6 Levels	(1/7)	0.603735	0.99999	0	0	1.17912	0.595007	STK19
1642	Microtubule-associated Proteins 1A/1B Light Chain 3A Levels	(1/7)	0.603735	0.99999	0	0	1.17912	0.595007	SUFU
1643	Probable ATP-dependent RNA Helicase DDX46 Levels	(1/7)	0.603735	0.99999	0	0	1.17912	0.595007	STK19
1644	Disks Large Homolog 3 Levels	(1/7)	0.603735	0.99999	0	0	1.17912	0.595007	ZFPM1
1645	TLR4 Interactor With Leucine Rich Repeats Levels	(1/7)	0.603735	0.99999	0	0	1.17912	0.595007	STK19
1646	Weight	(71/587)	0.604811	0.99999	0	0	0.972614	0.489068	JRK;CDKN1B;PSCA;PRDM4;SETD6;DENND1A;PTPRN;TXNDC11;AATK;NUCKS1;ZFYVE1;FARS2;HS6ST3;SMPD3;CCDC91;DPYSL4;ZMIZ2;EPHB1;DLEU7;PPFIA3;BOK;GRID1;ABCC8;METTL3;KAZN;NRG1;TNNI3K;TUBG2;ATXN2L;ZC2HC1A;MRAS;POC5;TRAF3;FEZ2;SGK2;VGLL4;FBN2;SLC22A3;UBIAD1;MTMR3;WBP2;PLA2G6;CYP19A1;ADCY5;CUX2;WDR70;HIVEP1;TSPAN4;EMC3;CNNM2;SPDEF;SH2B1;OPCML;LINGO1;KDM4B;PLEKHA1;M6PR;HMGA1;ESRRG;ESR1;POMC;LRFN2;MSRA;ZFAT;NFIC;POLR3E;ATP13A5;GALNTL6;COPG1;MON1A;MON1B
1647	Lung Function In Never Smokers (Low FEV1 Vs High FEV1)	(2/16)	0.60682	0.99999	0	0	1.01062	0.504829	CCDC91;TSEN54
1648	Bitter Non-Alcoholic Beverage Consumption	(2/16)	0.60682	0.99999	0	0	1.01062	0.504829	POR;AMPH
1649	Post-traumatic Stress Disorder (Re-Experiencing Symptoms)	(2/16)	0.60682	0.99999	0	0	1.01062	0.504829	MSRA;ADCY5
1650	Hepcidin/ferritin Ratio	(2/16)	0.60682	0.99999	0	0	1.01062	0.504829	TMPRSS6;TACC2
1651	Lung Cancer In Never Smokers	(2/16)	0.60682	0.99999	0	0	1.01062	0.504829	SHOX2;CLPTM1L
1652	Vaginal Microbiome MetaCyc Pathway (P221-PWY|octane Oxidation)	(2/16)	0.60682	0.99999	0	0	1.01062	0.504829	DAB2IP;ANKS1A
1653	Descending Aorta Minimum Area	(2/16)	0.60682	0.99999	0	0	1.01062	0.504829	SMTN;ACAD10
1654	Depression (Age Of Onset)	(2/16)	0.60682	0.99999	0	0	1.01062	0.504829	DCLK3;FARS2
1655	3-Hydroxybutyrate Levels	(2/16)	0.60682	0.99999	0	0	1.01062	0.504829	MSRA;PMFBP1
1656	Coronary Artery Disease (Myocardial Infarction, Percutaneous Transluminal Coronary Angioplasty, Coronary Artery Bypass Grafting, Angina Or Chromic Ischemic Heart Disease)	(7/59)	0.607619	0.99999	0	0	0.952172	0.47438	BCAS3;MRAS;NOA1;NOS3;CDH13;INHBC;ABO
1657	Average Diameter For VLDL Particles	(7/59)	0.607619	0.99999	0	0	0.952172	0.47438	RILPL1;PCIF1;NOSIP;PLG;PCSK7;CMIP;SUGP1
1658	Cholesterol To Total Lipids Ratio In Large VLDL	(5/42)	0.607805	0.99999	0	0	0.955895	0.475942	MSRA;MYPOP;TMEM116;PLG;ABO
1659	Total Bilirubin Levels	(23/193)	0.611477	0.99999	0	0	0.956707	0.470583	BCAS3;MTMR3;DGAT2;TMPRSS6;BRI3;RECQL;WIPI1;PTPN11;ANK1;SIPA1L3;ABO;NPAS2;GLI2;FAM222B;CUX2;ATG16L1;SHKBP1;PEX6;PCCB;TRPM8;TOP1;ASTN2;A4GALT
1660	Body Surface Area	(38/317)	0.611546	0.99999	0	0	0.962954	0.473548	FBN2;MTMR3;CDKN1B;AATK;NUCKS1;PLA2G6;CXXC5;HS6ST3;GLI2;EPB41L4B;HABP4;HIVEP1;DYM;SYMPK;PDILT;RREB1;DLEU7;BOK;KLHL29;GRID1;PDE2A;PDE4C;CABLES1;SLC39A13;PBX4;AXIN2;ESR1;LRFN2;POC5;TRAF3;ZFAT;DLC1;NFIC;FEZ2;ATP13A2;COPG1;ASTN2;VGLL4
1661	Osteoarthritis Of The Hip Or Knee	(3/25)	0.613926	0.99999	0	0	0.964632	0.470625	UQCC1;SLC27A6;ERG
1662	CTACK Levels	(3/25)	0.613926	0.99999	0	0	0.964632	0.470625	GALT;ITGA11;ARMC9
1663	Moyamoya Disease	(3/25)	0.613926	0.99999	0	0	0.964632	0.470625	NLN;SMPDL3B;FSTL4
1664	Emphysema Imaging Phenotypes	(3/25)	0.613926	0.99999	0	0	0.964632	0.470625	DLC1;NRG1;AGER
1665	Tea Intake (UKB Data Field 1488)	(3/25)	0.613926	0.99999	0	0	0.964632	0.470625	ADORA2A;POU6F2;STAP2
1666	Autoimmune Traits (Pleiotropy)	(3/25)	0.613926	0.99999	0	0	0.964632	0.470625	RAVER1;TNIP1;MMEL1
1667	Body Mass Index (Joint Analysis Main Effects And Physical Activity Interaction)	(6/51)	0.617236	0.99999	0	0	0.9431	0.45505	MRAS;GPR61;TNNI3K;ETV5;PACSIN1;SH2B1
1668	Free Cholesterol Levels In Large LDL	(6/51)	0.617236	0.99999	0	0	0.9431	0.45505	BCAM;DLG4;PTPN11;TOP1;ABO;SMARCA4
1669	Ascending Aorta Maximum Area	(6/51)	0.617236	0.99999	0	0	0.9431	0.45505	MFHAS1;CDH13;GATA2;CBFA2T3;ESR1;FOXP1
1670	White Matter Microstructure (Fractional Anisotropy)	(10/85)	0.618421	0.99999	0	0	0.943008	0.453196	BAIAP2L2;UPK1A;TUBB3;NDUFA2;SPIRE2;SRA1;SLC16A8;SSBP4;PROSER3;SPATA2L
1671	Cholesterol To Total Lipids Ratio In Very Large HDL	(4/34)	0.62165	0.99999	0	0	0.943146	0.448351	ATP4A;PCCB;PMFBP1;ABO
1672	Cigarette Consumption X Hours Spent Using Computers Interaction	(4/34)	0.62165	0.99999	0	0	0.943146	0.448351	ANKS6;TDRD7;PDZRN3;GLDN
1673	C-reactive Protein Levels (MTAG)	(47/393)	0.625266	0.99999	0	0	0.960202	0.45089	PPP1R37;PYGB;SF3B2;IFT172;NTM;HPN;ADCY3;SNX11;SEMA3F;CABP1;ABO;CMIP;ADCY5;PPM1G;NRBP2;GBX1;ZMIZ2;OPA3;MLYCD;ANKS1A;MARK4;RREB1;SLC25A44;PELO;ARSB;GTF2I;WWOX;LINGO1;PTCD1;MYPOP;ATP8B2;MIB2;CIT;FOXP1;SMARCA4;TUFM;COQ5;MFHAS1;MSRA;BCAM;TNIP1;RTN4RL1;ERCC2;TMCC2;SCN4A;GEMIN7;SLC27A3
1674	Medication Use (Beta Blocking Agents)	(7/60)	0.62587	0.99999	0	0	0.934153	0.437756	FBN2;BCAS3;NOS3;PDILT;PTPN11;CNNM2;CMIP
1675	Ratio Of Monounsaturated Fatty Acids To Total Fatty Acids	(7/60)	0.62587	0.99999	0	0	0.934153	0.437756	MFHAS1;PCIF1;PLG;PCSK7;PRODH;ACACB;CMIP
1676	Triglycerides To Total Lipids Ratio In Very Large HDL	(7/60)	0.62587	0.99999	0	0	0.934153	0.437756	RILPL1;SLC25A19;DGKQ;SIK3;PCSK7;ACACB;CMIP
1677	Cigarettes Smoked Per Day (MTAG)	(11/94)	0.626738	0.99999	0	0	0.937277	0.43792	ITPKC;NUMBL;CHRNA2;BCL11A;SEZ6;DBH;UBE3B;AMBRA1;DRD2;RABEPK;SH2B1
1678	Arthritis (Juvenile Idiopathic)	(5/43)	0.629275	0.99999	0	0	0.930687	0.431082	ACTA2;ATP8B2;FNBP1;NPHP4;FOXP1
1679	Psoriatic Arthritis	(5/43)	0.629275	0.99999	0	0	0.930687	0.431082	GABBR1;TNIP1;PPP1R10;MRPS18B;POU5F1
1680	Total Cholesterol Minus HDL-C Levels	(5/43)	0.629275	0.99999	0	0	0.930687	0.431082	BCAM;PTPN11;TOP1;ABO;SMARCA4
1681	Phospholipids To Total Lipids Ratio In Small LDL	(5/43)	0.629275	0.99999	0	0	0.930687	0.431082	SLC22A3;PCIF1;SIK3;DYM;PCSK7
1682	Chronic Obstructive Pulmonary Disease X Current Smoker Interaction (2Df)	(5/43)	0.629275	0.99999	0	0	0.930687	0.431082	SMPD3;GABBR1;EHMT2;RREB1;ADCY5
1683	Cholesterol Levels In Very Small VLDL	(5/43)	0.629275	0.99999	0	0	0.930687	0.431082	PELI3;PPP6R2;ABO;SMARCA4;SUGP1
1684	Cholesteryl Esters To Total Lipids Ratio In Very Small VLDL	(8/69)	0.633871	0.99999	0	0	0.927541	0.422874	BCAM;PCIF1;PCSK7;CCDC92;TSEN54;CMIP;ABO;SPDEF
1685	Cognitive Empathy	(6/52)	0.636617	0.99999	0	0	0.922545	0.416609	PHLPP1;SUFU;ROR2;CMTR1;FSTL4;SNAP91
1686	Total Lipid Levels In Very Small VLDL	(6/52)	0.636617	0.99999	0	0	0.922545	0.416609	PPP6R2;CPNE1;RBM12;ABO;SMARCA4;SUGP1
1687	Cholesterol To Total Lipids Ratio In Large LDL	(6/52)	0.636617	0.99999	0	0	0.922545	0.416609	BCAM;MADD;EHBP1L1;PCIF1;DAGLB;CMIP
1688	Refractive Error	(40/337)	0.638892	0.99999	0	0	0.95199	0.42651	FBN2;GRAMD1B;NFIX;DCTN1;CTNND2;NTM;ABHD6;ASAP1;PLA2G6;PHRF1;CCAR2;HS6ST3;ADCY5;CIART;CREB3L2;PCDHA2;PCDHA9;PROSER3;PCDHAC1;WWOX;BCAS3;WNT10A;GSDMA;DSCAM;POU6F2;COBL;TDRD7;ESRRG;AXIN2;SNAP91;MYO1D;KLHDC8A;DLC1;ERG;DSCAML1;PTPN5;MON1A;ADGRL3;DPEP3;HCN1
1689	Serum Albumin Levels	(33/279)	0.639259	0.99999	0	0	0.9483	0.424313	HBS1L;GRAMD1A;ELL;FLT4;HPN;ABCB9;ABO;TMEM147;HIVEP1;ANKRD54;MLYCD;NRBF2;SLC37A4;SNX8;TBC1D10A;BANP;LMO1;ARHGEF19;ALG12;PTPN11;CPT1C;GFRA2;GCAT;SNX17;TRAF3;ZFAT;DOK7;EHBP1L1;MADD;RGS12;PMFBP1;NOL12;ZFPM1
1690	Facial Morphology	(2/17)	0.640608	0.99999	0	0	0.943192	0.420039	ARHGEF19;ROR2
1691	Percent Mammographic Density	(2/17)	0.640608	0.99999	0	0	0.943192	0.420039	TMEM184B;ADCY3
1692	Nonsyndromic Cleft Palate	(2/17)	0.640608	0.99999	0	0	0.943192	0.420039	FENDRR;SLC25A21
1693	Serum Bilirubin Levels In Metabolic Syndrome	(2/17)	0.640608	0.99999	0	0	0.943192	0.420039	ASIC2;CBLN2
1694	Information Processing Speed	(2/17)	0.640608	0.99999	0	0	0.943192	0.420039	MYRIP;DRD2
1695	Chloride Levels	(2/17)	0.640608	0.99999	0	0	0.943192	0.420039	CUX2;TBX2
1696	Academic Attainment (Maths)	(2/17)	0.640608	0.99999	0	0	0.943192	0.420039	WDR70;CDH13
1697	Ferritin Levels	(2/17)	0.640608	0.99999	0	0	0.943192	0.420039	WDSUB1;GLDN
1698	Body Fat Percentage And LDL-C (Pairwise)	(2/17)	0.640608	0.99999	0	0	0.943192	0.420039	SLC22A3;CCDC92
1699	Paclitaxel Disposition In Epithelial Ovarian Cancer	(2/17)	0.640608	0.99999	0	0	0.943192	0.420039	MBP;ANG
1700	Vaginal Microbiome Relative Abundance (S Aerococcus Christensenii)	(2/17)	0.640608	0.99999	0	0	0.943192	0.420039	KIRREL3;FAM110B
1701	Pulse Rate	(2/17)	0.640608	0.99999	0	0	0.943192	0.420039	ATE1;ARHGAP10
1702	Sleep Apnea (MTAG)	(2/17)	0.640608	0.99999	0	0	0.943192	0.420039	ABO;DLEU7
1703	Carotid Intima Media Thickness (Maximum)	(3/26)	0.641177	0.99999	0	0	0.922639	0.410067	MMP24;CDH13;CBFA2T3
1704	Post-traumatic Stress Disorder	(3/26)	0.641177	0.99999	0	0	0.922639	0.410067	TBC1D2;LHX2;KAZN
1705	Mental Health Study Participation (Completed Survey)	(3/26)	0.641177	0.99999	0	0	0.922639	0.410067	MAST3;NTM;PIK3R2
1706	Body Fat Distribution (Trunk Fat Ratio)	(9/78)	0.641352	0.99999	0	0	0.922451	0.409731	OSBPL7;CCDC91;CREB3L2;UBTF;DYM;CABLES1;POMGNT1;ESR1;SH2B1
1707	Attention Deficit Hyperactivity Disorder Or Autism Spectrum Disorder Or Intelligence (Pleiotropy)	(23/196)	0.641856	0.99999	0	0	0.939954	0.416768	NFIX;DDX27;BCL11A;MAST3;AMIGO1;GBF1;NDUFA2;PRKAG1;PIK3R2;ESRRG;ABCB9;SEMA3F;MED27;ZFYVE1;NPAS1;FOXP1;SLC22A23;CAMKV;MYBPHL;ZMIZ2;SPNS1;DBN1;ST3GAL3
1708	Allergic Rhinitis	(7/61)	0.643637	0.99999	0	0	0.916802	0.403961	ACTR1A;DLC1;ENTPD6;SIK3;D2HGDH;RTF1;ABO
1709	Triglyceride Levels In Very Small VLDL	(7/61)	0.643637	0.99999	0	0	0.916802	0.403961	TCEA2;PCSK7;CCDC92;PLA2G6;ACACB;CMIP;SUGP1
1710	RBC Levels Of Pyruvate (uM)	(7/61)	0.643637	0.99999	0	0	0.916802	0.403961	PANX1;PPP1R16B;CTNND2;RGS12;ASIC2;GLI2;RGS7
1711	LDL Cholesterol Levels X Long Total Sleep Time Interaction (2Df Test)	(4/35)	0.64503	0.99999	0	0	0.91267	0.400167	QTRT1;RASIP1;ABO;SMARCA4
1712	Mortality In COVID-19	(4/35)	0.64503	0.99999	0	0	0.91267	0.400167	SGCE;MBP;GALNTL6;CHST3
1713	Age-related Macular Degeneration	(4/35)	0.64503	0.99999	0	0	0.91267	0.400167	NOTCH4;SLC16A8;RREB1;NELFE
1714	Clostridium Difficile Infection In Multiple Myeloma	(4/35)	0.64503	0.99999	0	0	0.91267	0.400167	NUMBL;ANKRD27;PAQR7;SLC25A21
1715	Serum Phosphate Levels	(12/104)	0.64809	0.99999	0	0	0.922356	0.40005	SLC34A3;BCAS3;CUX2;ELL;RGS14;ABCC6;PTPN11;HS6ST1;B4GALT7;DLEU7;RAP1GAP;SPTBN2
1716	Highest Math Class Taken (MTAG)	(77/644)	0.649577	0.99999	0	0	0.959444	0.413937	KCNG2;DENND1A;KCNC4;PRKAG1;GRIK4;PTPRK;ABCC10;MED15;SPRED2;KCNT1;DPYSL4;MYO18A;FLOT2;SAMD12;GTF2I;HSDL1;GRID1;TNNI3K;MED27;FOXP4;VWA5B2;NIPSNAP1;KLF16;FOXP1;POR;ADGRB2;HAT1;TBC1D7;CDH13;ZMYND10;OSBP2;MTMR3;SLC24A3;GGNBP2;TBC1D9B;SFSWAP;AMIGO1;NTM;TGFBRAP1;ZBTB45;EFNA5;AK8;CRHR1;ADCY5;FCHO1;CCDC85A;CDH22;DRD2;ASIC2;CNNM3;SNX8;SH2B1;OPCML;KLHL29;WWOX;FARP1;TMEM120B;LINGO1;KDM4B;BCL11A;IL34;GBF1;PCIF1;POU6F2;TMEM192;ESRRG;FBXL16;LRFN2;MSRA;HOOK2;SHKBP1;NFIC;ACO2;SCLY;PFKM;DNAL4;MON1A
1717	Neuroticism Conditioned On Self-Rated Math Ability (Multi-Trait Conditioning And Joint Analysis)	(5/44)	0.650015	0.99999	0	0	0.906771	0.3906	LINGO1;MFHAS1;RPA3;HS6ST3;SNCA
1718	Cholesteryl Ester Levels In Medium VLDL	(5/44)	0.650015	0.99999	0	0	0.906771	0.3906	BCAM;PELI3;TOP1;ABO;SMARCA4
1719	Phospholipid Levels In Small HDL	(5/44)	0.650015	0.99999	0	0	0.906771	0.3906	MSRA;DGAT2;PEX6;SIK3;YDJC
1720	Headache Or Migraine	(5/44)	0.650015	0.99999	0	0	0.906771	0.3906	SLC24A3;CHRM4;TRPM8;ASTN2;DGKZ
1721	Peak Insulin Response	(1/8)	0.65283	0.99999	0	0	1.01062	0.430966	URGCP
1722	Bipolar Disorder Or Body Mass Index	(1/8)	0.65283	0.99999	0	0	1.01062	0.430966	ETV5
1723	Gout Vs. Hyperuricemia	(1/8)	0.65283	0.99999	0	0	1.01062	0.430966	FAM53A
1724	Regular Attendance At A Religious Group	(1/8)	0.65283	0.99999	0	0	1.01062	0.430966	KLHL29
1725	Cortical Surface Area (Global PC1)	(1/8)	0.65283	0.99999	0	0	1.01062	0.430966	CRHR1
1726	B-cell Acute Lymphoblastic Leukaemia	(1/8)	0.65283	0.99999	0	0	1.01062	0.430966	ERG
1727	Lamb Consumption	(1/8)	0.65283	0.99999	0	0	1.01062	0.430966	KIRREL3
1728	Cutaneous Mastocytosis (Adult)	(1/8)	0.65283	0.99999	0	0	1.01062	0.430966	ABCA2
1729	Short-term Memory (Digit-Span Task)	(1/8)	0.65283	0.99999	0	0	1.01062	0.430966	CDH13
1730	Rapid Automised Naming Of Digits	(1/8)	0.65283	0.99999	0	0	1.01062	0.430966	CDH13
1731	Tumor Necrosis Factor Levels	(1/8)	0.65283	0.99999	0	0	1.01062	0.430966	APBB1
1732	Nonalcoholic Steatohepatitis	(1/8)	0.65283	0.99999	0	0	1.01062	0.430966	SUGP1
1733	Cerebellum White Matter Volume Change Rate X Age Interaction (2Df)	(1/8)	0.65283	0.99999	0	0	1.01062	0.430966	SYVN1
1734	Obsessive-compulsive Disorder Or Autism Spectrum Disorder	(1/8)	0.65283	0.99999	0	0	1.01062	0.430966	LRRC20
1735	Body Mass Index In Physically Inactive Individuals	(1/8)	0.65283	0.99999	0	0	1.01062	0.430966	ETV5
1736	Superior Temporal Sulcus Banks Volume	(1/8)	0.65283	0.99999	0	0	1.01062	0.430966	GRID1
1737	PEG-asparaginase Hypersensitivity Without Enzyme Activity In Childhood Acute Lymphoblastic Leukaemia	(1/8)	0.65283	0.99999	0	0	1.01062	0.430966	BCAT1
1738	Breast Milk Fatty Acid Composition (Maternal Genotype Effect)	(1/8)	0.65283	0.99999	0	0	1.01062	0.430966	SFXN5
1739	Total Ventricular Volume (Alzheimer's Disease Interaction)	(1/8)	0.65283	0.99999	0	0	1.01062	0.430966	FARP1
1740	Epilepsy And Lamotrigine-Induced Maculopapular Eruptions	(1/8)	0.65283	0.99999	0	0	1.01062	0.430966	EPHB1
1741	Subclinical Trait Of Interstitial Lung Disease (Basilar Peel-Core Ratio Of High Attentuation Areas On CT Scan)	(1/8)	0.65283	0.99999	0	0	1.01062	0.430966	SLC25A21
1742	Advanced Glycation End-Product Levels	(1/8)	0.65283	0.99999	0	0	1.01062	0.430966	AGER
1743	Pediatric Bone Mineral Density (Spine)	(1/8)	0.65283	0.99999	0	0	1.01062	0.430966	WIPF3
1744	Protein C Levels	(1/8)	0.65283	0.99999	0	0	1.01062	0.430966	PROC
1745	Blood Trace Element (Zn Levels)	(1/8)	0.65283	0.99999	0	0	1.01062	0.430966	PPCDC
1746	Conduct Disorder (Maternal Expressed Emotions Interaction)	(1/8)	0.65283	0.99999	0	0	1.01062	0.430966	MFHAS1
1747	Response To Antipsychotic Treatment In Schizophrenia (Reasoning)	(1/8)	0.65283	0.99999	0	0	1.01062	0.430966	WWOX
1748	Adverse Response To Chemotherapy (Neutropenia/Leucopenia) (All Antimicrotubule Drugs)	(1/8)	0.65283	0.99999	0	0	1.01062	0.430966	ESRRG
1749	Stearic Acid (18:0) Levels	(1/8)	0.65283	0.99999	0	0	1.01062	0.430966	GPR61
1750	Capecitabine Sensitivity	(1/8)	0.65283	0.99999	0	0	1.01062	0.430966	SLC44A5
1751	Immune Reponse To Smallpox (Secreted IL-2)	(1/8)	0.65283	0.99999	0	0	1.01062	0.430966	BCAS3
1752	Glaucoma (Primary Angle Closure)	(1/8)	0.65283	0.99999	0	0	1.01062	0.430966	TXNRD2
1753	Homeostasis Model Assessment Of Beta-Cell Function (Dietary Factor Interaction)	(1/8)	0.65283	0.99999	0	0	1.01062	0.430966	CDH13
1754	Coronary Artery Disease Or Ischemic Stroke	(1/8)	0.65283	0.99999	0	0	1.01062	0.430966	SMARCA4
1755	Late-onset Myasthenia Gravis	(1/8)	0.65283	0.99999	0	0	1.01062	0.430966	NFKBIL1
1756	Vitamin D-binding Protein Levels (Adjusted For GC Haplotype)	(1/8)	0.65283	0.99999	0	0	1.01062	0.430966	GSDMA
1757	Oleoyl-arachidonoyl-glycerol (18:1/20:4) [2] Levels	(1/8)	0.65283	0.99999	0	0	1.01062	0.430966	SUGP1
1758	Imidazole Lactate Levels	(1/8)	0.65283	0.99999	0	0	1.01062	0.430966	GOT2
1759	Phosphatidylcholine-O 44:5 [M+OAc]1-/Phosphatidylcholine-P 44:4 [M+OAc]1- Levels	(1/8)	0.65283	0.99999	0	0	1.01062	0.430966	GSDMA
1760	Human Papilloma Virus 16 Positive Oropharyngeal Cancer	(1/8)	0.65283	0.99999	0	0	1.01062	0.430966	ZDHHC14
1761	Chitinase-3-like Protein 1 Levels	(1/8)	0.65283	0.99999	0	0	1.01062	0.430966	ADORA1
1762	Aseg Rh Intensity Putamen	(1/8)	0.65283	0.99999	0	0	1.01062	0.430966	RUNX2
1763	Osteolysis In Total Hip Arthroplasty (Time To Prosthesis Revision)	(1/8)	0.65283	0.99999	0	0	1.01062	0.430966	TBX3
1764	Anti-Mullerian Hormone Levels In Pre-Menopausal Women Of Late Reproductive Age	(1/8)	0.65283	0.99999	0	0	1.01062	0.430966	TNN
1765	Post Bronchodilator Percent Predicted FEV1 In Smoking	(1/8)	0.65283	0.99999	0	0	1.01062	0.430966	NBL1
1766	Shigella-associated Diarrhea	(1/8)	0.65283	0.99999	0	0	1.01062	0.430966	CYTH3
1767	IDP dMRI TBSS MO Pontine Crossing Tract	(1/8)	0.65283	0.99999	0	0	1.01062	0.430966	CXXC5
1768	Diacylglycerol 44:7 [M+H-H2O]1+ Levels	(1/8)	0.65283	0.99999	0	0	1.01062	0.430966	IFT172
1769	Phosphatidylinositol 36:2 [M+H]1+ Levels	(1/8)	0.65283	0.99999	0	0	1.01062	0.430966	MBOAT7
1770	Preschool Internalizing Problems	(1/8)	0.65283	0.99999	0	0	1.01062	0.430966	LEFTY1
1771	Methotrexate Pharmacokinetics (Acute Lymphoblastic Leukemia)	(1/8)	0.65283	0.99999	0	0	1.01062	0.430966	GALNT14
1772	Lipoprotein (A) - Cholesterol Levels	(1/8)	0.65283	0.99999	0	0	1.01062	0.430966	DSCAML1
1773	Clozapine-induced Cytotoxicity	(1/8)	0.65283	0.99999	0	0	1.01062	0.430966	WWOX
1774	Decline In Glucose Metabolism In Posterior Cingulate Cortex	(1/8)	0.65283	0.99999	0	0	1.01062	0.430966	PPP4R3A
1775	Body Mass Index (Adult)	(1/8)	0.65283	0.99999	0	0	1.01062	0.430966	ADCY3
1776	Facial Morphology (Factor 23)	(1/8)	0.65283	0.99999	0	0	1.01062	0.430966	ZFP64
1777	Pregnanediol-3-glucuronide Levels In Elite Athletes	(1/8)	0.65283	0.99999	0	0	1.01062	0.430966	ASIC2
1778	C-X-C Motif Chemokine 6 Level In Chronic Kidney Disease With Hypertension And No Diabetes (3495 15)	(1/8)	0.65283	0.99999	0	0	1.01062	0.430966	VANGL2
1779	Medication Use (Antimigraine Preparations)	(1/8)	0.65283	0.99999	0	0	1.01062	0.430966	ASTN2
1780	Cholesteryl Ester (20:4) Levels	(1/8)	0.65283	0.99999	0	0	1.01062	0.430966	SIDT2
1781	Pro-hydroxy-pro Levels In Elite Athletes	(1/8)	0.65283	0.99999	0	0	1.01062	0.430966	ALK
1782	Femur Bone Mineral Density X Serum Urate Levels Interaction	(1/8)	0.65283	0.99999	0	0	1.01062	0.430966	AGPAT1
1783	Mild Obesity-Related Type 2 Diabetes	(1/8)	0.65283	0.99999	0	0	1.01062	0.430966	DLC1
1784	Alzheimer's Disease Or Gastroesophageal Reflux Disease And/Or Peptic Ulcer Disease	(1/8)	0.65283	0.99999	0	0	1.01062	0.430966	IL34
1785	Conotruncal Heart Defects With Normally Related Great Vessels	(1/8)	0.65283	0.99999	0	0	1.01062	0.430966	LAMC3
1786	Glycosphingolipids (D42:1) Levels	(1/8)	0.65283	0.99999	0	0	1.01062	0.430966	ASTN2
1787	Glycosphingolipids (D38:1) Levels	(1/8)	0.65283	0.99999	0	0	1.01062	0.430966	ASTN2
1788	Cholesteryl Ester (18:3) Levels	(1/8)	0.65283	0.99999	0	0	1.01062	0.430966	SIDT2
1789	Phosphatidylethanolamine (16:0 18:2) Levels	(1/8)	0.65283	0.99999	0	0	1.01062	0.430966	SIDT2
1790	Vaginal Microbiome Beta Diversity (Unweighted Unifrac)	(1/8)	0.65283	0.99999	0	0	1.01062	0.430966	CTU2
1791	Vaginal Microbiome MetaCyc Pathway (PWY-6507|4-deoxy-L-threo-hex-4-enopyranuronate Degradation)	(1/8)	0.65283	0.99999	0	0	1.01062	0.430966	ANKS1A
1792	Phosphatidylcholine Diacyl C38:5 Levels	(1/8)	0.65283	0.99999	0	0	1.01062	0.430966	SUGP1
1793	Spicy Food Liking	(1/8)	0.65283	0.99999	0	0	1.01062	0.430966	TRPV1
1794	Vaginal Microbiome MetaCyc Pathway (PWY-7456|mannan Degradation)	(1/8)	0.65283	0.99999	0	0	1.01062	0.430966	PHRF1
1795	Raw Carrot Liking	(1/8)	0.65283	0.99999	0	0	1.01062	0.430966	MSRA
1796	Total Cerebellar Volume	(1/8)	0.65283	0.99999	0	0	1.01062	0.430966	ASTN2
1797	Kallikrein-12 Levels	(1/8)	0.65283	0.99999	0	0	1.01062	0.430966	STK19
1798	Vaginal Microbiome Relative Abundance (C Actinobacteria)	(1/8)	0.65283	0.99999	0	0	1.01062	0.430966	NTM
1799	Facial Skin Hydration	(1/8)	0.65283	0.99999	0	0	1.01062	0.430966	IL34
1800	Ximenoylcarnitine (C26:1) Levels	(1/8)	0.65283	0.99999	0	0	1.01062	0.430966	IGHMBP2
1801	Uterine Leiomyoma Or ER Negative Breast Cancer (Pleiotropy)	(1/8)	0.65283	0.99999	0	0	1.01062	0.430966	ESR1
1802	Lactate Levels	(1/8)	0.65283	0.99999	0	0	1.01062	0.430966	HBS1L
1803	X-21410 Levels	(1/8)	0.65283	0.99999	0	0	1.01062	0.430966	PTCD1
1804	Threonine Levels	(1/8)	0.65283	0.99999	0	0	1.01062	0.430966	SNX17
1805	Beta Blocker Survival Benefit In Heart Failure With Reduced Ejection Fraction (Time To All Cause Mortality X Beta Blocker Interaction)	(1/8)	0.65283	0.99999	0	0	1.01062	0.430966	ZFP64
1806	Wg Rh Intensity-Contrast Inferiortemporal	(1/8)	0.65283	0.99999	0	0	1.01062	0.430966	KDM4B
1807	Wg Rh Intensity-Contrast Parstriangularis	(1/8)	0.65283	0.99999	0	0	1.01062	0.430966	PYGB
1808	Brain Shape (Segment 10)	(1/8)	0.65283	0.99999	0	0	1.01062	0.430966	ABO
1809	Major Depressive Disorder Vs ADHD (Ordinary Least Squares (OLS))	(1/8)	0.65283	0.99999	0	0	1.01062	0.430966	ST3GAL3
1810	Phosphatidylcholine Diacyl C40:6 Levels	(1/8)	0.65283	0.99999	0	0	1.01062	0.430966	PEX6
1811	Serum Chromium Levels	(1/8)	0.65283	0.99999	0	0	1.01062	0.430966	FIG4
1812	Serum Iron Levels	(1/8)	0.65283	0.99999	0	0	1.01062	0.430966	NELL1
1813	Revision Surgery After Total Joint Arthroplasty	(1/8)	0.65283	0.99999	0	0	1.01062	0.430966	ABO
1814	3-Hydroxyhippurate Levels In Elite Athletes	(1/8)	0.65283	0.99999	0	0	1.01062	0.430966	SPOCK3
1815	Androsterone Sulfate Levels In Elite Athletes	(1/8)	0.65283	0.99999	0	0	1.01062	0.430966	ALK
1816	Alanine Levels In Elite Athletes	(1/8)	0.65283	0.99999	0	0	1.01062	0.430966	SCFD2
1817	Lowest Magnesium Plasma Levels After Treatment With Platinum Based Chemotherapy	(1/8)	0.65283	0.99999	0	0	1.01062	0.430966	AFAP1L1
1818	Intrahepatic Cholestasis Of Pregnancy	(1/8)	0.65283	0.99999	0	0	1.01062	0.430966	ATP4A
1819	Atypical Femoral Fracture In Phosphonate Treatment	(1/8)	0.65283	0.99999	0	0	1.01062	0.430966	IGSF21
1820	Low Susceptibility To Hepatitis C Infection	(1/8)	0.65283	0.99999	0	0	1.01062	0.430966	PTGFRN
1821	Vaginal Microbiome Relative Abundance (F Bifidobacteriaceae)	(1/8)	0.65283	0.99999	0	0	1.01062	0.430966	NTM
1822	F-cooking Vegetables Liking (Derived Food-Liking Factor)	(1/8)	0.65283	0.99999	0	0	1.01062	0.430966	HNRNPA1
1823	Noggin Levels	(1/8)	0.65283	0.99999	0	0	1.01062	0.430966	SUFU
1824	Omega-6 Fatty Acid Levels	(6/53)	0.655404	0.99999	0	0	0.902865	0.381463	MSRA;DGAT2;MVK;PPP6R2;SIK3;ABO
1825	Cholesteryl Ester Levels In Very Large VLDL	(6/53)	0.655404	0.99999	0	0	0.902865	0.381463	DBP;PPP6R2;PCSK7;CCDC92;ACACB;CMIP
1826	Phospholipid Levels In HDL	(6/53)	0.655404	0.99999	0	0	0.902865	0.381463	STARD3;TMEM147;SIK3;CCDC92;CMIP;SULF2
1827	Triglycerides To Total Lipids Ratio In Small LDL	(6/53)	0.655404	0.99999	0	0	0.902865	0.381463	MFHAS1;BCAM;PCSK7;PCSK6;CMIP;ABO
1828	Cholesterol Levels In Small VLDL	(6/53)	0.655404	0.99999	0	0	0.902865	0.381463	PPP6R2;TWF2;PCSK7;TOP1;CCDC92;ABO
1829	C-reactive Protein Levels	(55/464)	0.658657	0.99999	0	0	0.950204	0.396759	PYGB;ING1;AACS;CMIP;CAMKV;ZMIZ2;OPA3;BCL7B;MLYCD;ANKS1A;SLC25A44;GTF2I;SLC30A3;ENTPD6;FOXP1;SSTR5;DUSP23;ARHGAP10;BCAM;RTN4RL1;POLR1B;MADD;SCN4A;GEMIN7;ZFPM1;PPP1R37;SF3B2;NTM;HPN;ADCY3;CABP1;PLA2G6;ABO;RAP1GAP;ADCY5;CUX2;RAB26;ZSWIM8;MARK4;RREB1;WWOX;MYPOP;ATP8B2;USP20;WNT7B;MIB2;COQ5;SPSB3;MSRA;TNIP1;SNX17;ERCC1;VWC2;TMCC2;RADIL
1830	Verbal-numerical Reasoning	(7/62)	0.660902	0.99999	0	0	0.900081	0.372768	ATXN2L;DLL4;RNF43;GGNBP2;PRKAG1;NPAS1;ST3GAL3
1831	Glucose Levels	(12/105)	0.661392	0.99999	0	0	0.912386	0.377189	LMO1;ABCB10;DGAT1;NDUFAF6;WFS1;MADD;WIPI1;RREB1;SLC25A47;ABO;AACS;ADCY5
1832	Chronotype	(30/257)	0.664551	0.99999	0	0	0.93413	0.381726	EHMT2;DENND1A;ADCY3;GPR61;NPAS2;ADCY5;HTR6;HIVEP1;PMPCA;PDE8B;ASIC2;RGS7;KIRREL3;ATE1;UNC5B;KAZN;NRG1;FOXP4;BTBD9;PRLR;FOXP1;MSRA;ZFAT;MADD;ORAI2;TRIM35;ASB7;TARS2;ACO2;VAMP2
1833	MHC Class I Polypeptide-Related Sequence A Levels	(3/27)	0.667041	0.99999	0	0	0.884145	0.357993	NOTCH4;STK19;POU5F1
1834	Waist-to-hip Ratio Adjusted For BMI In Active Individuals	(3/27)	0.667041	0.99999	0	0	0.884145	0.357993	UQCC1;CCDC92;WARS2
1835	QTc Interval	(3/27)	0.667041	0.99999	0	0	0.884145	0.357993	GBF1;SLC4A3;SH2B1
1836	Facial Wrinkles	(3/27)	0.667041	0.99999	0	0	0.884145	0.357993	JPH3;KAZN;MCU
1837	Liver Enzyme Levels (Alanine Transaminase)	(15/131)	0.667151	0.99999	0	0	0.914259	0.370036	MYH7B;MAST3;SRP14;PLA2G6;ABO;ETV5;PANX1;MSRA;MFHAS1;EPB41L4B;TMEM147;NDUFAF6;TARS2;MLYCD;PMFBP1
1838	Medication Use (Calcium Channel Blockers)	(13/114)	0.667435	0.99999	0	0	0.910079	0.367957	FBN2;MTX1;NOS3;DBH;SLC7A1;CMIP;TBX2;MFHAS1;JPH2;ARVCF;SLC27A6;PDILT;SHBG
1839	Allergic Disease (Asthma, Hay Fever And/Or Eczema) (Multivariate Analysis)	(4/36)	0.667435	0.99999	0	0	0.884098	0.357452	TRAF3;SUFU;NFKBIL1;D2HGDH
1840	Gut Microbiota (Beta Diversity)	(4/36)	0.667435	0.99999	0	0	0.884098	0.357452	SLC9A8;STX18;INHBC;MAPK4
1841	Thiazide-induced Adverse Metabolic Effects In Hypertensive Patients	(4/36)	0.667435	0.99999	0	0	0.884098	0.357452	NELL1;VTA1;ARMC9;CYP19A1
1842	Ascending Aorta Maximum Area (MTAG)	(4/36)	0.667435	0.99999	0	0	0.884098	0.357452	CDH13;GATA2;ESR1;CBFA2T3
1843	Clinical LDL Cholesterol Levels	(4/36)	0.667435	0.99999	0	0	0.884098	0.357452	BCAM;PTPN11;TOP1;ABO
1844	Free Cholesterol To Total Lipids Ratio In Large VLDL	(4/36)	0.667435	0.99999	0	0	0.884098	0.357452	PCSK7;TOP1;INHBC;ABO
1845	Adventurousness	(11/97)	0.668759	0.99999	0	0	0.904426	0.363878	LRFN2;MFHAS1;FARP1;TMEFF2;DENND1A;TCEA2;ESRRG;ALDOA;FOXP1;CACNA1G;ADGRL3
1846	Serum Metabolite Concentrations In Chronic Kidney Disease	(5/45)	0.670003	0.99999	0	0	0.884051	0.354038	FAAH;POC1A;PRODH;ACADS;HSPB11
1847	Triglyceride Levels In Current Drinkers	(5/45)	0.670003	0.99999	0	0	0.884051	0.354038	SNX17;CTDSPL2;PLA2G6;CMIP;TMEM175
1848	Pneumonia	(5/45)	0.670003	0.99999	0	0	0.884051	0.354038	PRMT8;ADCY3;ASIC2;PELO;PACSIN1
1849	Cholesterol Levels In Medium VLDL	(5/45)	0.670003	0.99999	0	0	0.884051	0.354038	PELI3;PPP6R2;TOP1;ABO;SMARCA4
1850	Ratio Of Polyunsaturated Fatty Acids To Monounsaturated Fatty Acids	(5/45)	0.670003	0.99999	0	0	0.884051	0.354038	MFHAS1;PLG;RGS12;PCSK7;CMIP
1851	Concentration Of Large LDL Particles	(5/45)	0.670003	0.99999	0	0	0.884051	0.354038	BCAM;PPP6R2;TOP1;ABO;SMARCA4
1852	Phospholipid Levels In Small LDL	(5/45)	0.670003	0.99999	0	0	0.884051	0.354038	CEACAM16;PTPN11;TOP1;ABO;SMARCA4
1853	Alcohol-associated Liver Disease In Light Drinkers	(2/18)	0.672061	0.99999	0	0	0.884192	0.351383	CUX2;UBE2D1
1854	Disease Progression In Age-Related Macular Degeneration	(2/18)	0.672061	0.99999	0	0	0.884192	0.351383	CDH22;ATP6V0D1
1855	Body Mass Index Variance	(2/18)	0.672061	0.99999	0	0	0.884192	0.351383	NOTCH4;ADCY3
1856	Free Thyroxine Concentration	(2/18)	0.672061	0.99999	0	0	0.884192	0.351383	NUCKS1;PACSIN1
1857	B-cell Malignancies (Chronic Lymphocytic Leukemia, Hodgkin Lymphoma Or Multiple Myeloma) (Pleiotropy)	(2/18)	0.672061	0.99999	0	0	0.884192	0.351383	GRAMD1B;NCAPH2
1858	Autism	(2/18)	0.672061	0.99999	0	0	0.884192	0.351383	TAF1C;ESRRG
1859	Inflammatory Biomarkers	(2/18)	0.672061	0.99999	0	0	0.884192	0.351383	SPON1;ABO
1860	Quantitative Traits	(2/18)	0.672061	0.99999	0	0	0.884192	0.351383	MGAT1;MARK4
1861	Aortic Root Size	(2/18)	0.672061	0.99999	0	0	0.884192	0.351383	GOT2;KCTD7
1862	Self-reported Allergy	(2/18)	0.672061	0.99999	0	0	0.884192	0.351383	RBFOX3;ELL
1863	Colorectal Or Endometrial Cancer	(2/18)	0.672061	0.99999	0	0	0.884192	0.351383	CLEC3A;MGAT5B
1864	Left Ventricle Wall Thickness	(2/18)	0.672061	0.99999	0	0	0.884192	0.351383	TMEM232;RUNX2
1865	Breast Cancer Specific Mortality In Breast Cancer	(2/18)	0.672061	0.99999	0	0	0.884192	0.351383	POP4;SAMD12
1866	Neuroticism (MTAG)	(2/18)	0.672061	0.99999	0	0	0.884192	0.351383	LINGO1;PROX2
1867	Blood Osmolality (Transformed Sodium)	(2/18)	0.672061	0.99999	0	0	0.884192	0.351383	CUX2;KATNAL1
1868	Facial Morphology (Factor 15, Philtrum Width)	(2/18)	0.672061	0.99999	0	0	0.884192	0.351383	POMGNT2;NPAS2
1869	Alcohol Frequency Weekly (Standard GWA)	(2/18)	0.672061	0.99999	0	0	0.884192	0.351383	BCL7B;DRD2
1870	Peak Expiratory Flow	(18/157)	0.673288	0.99999	0	0	0.91548	0.362147	PAQR8;WWOX;PACRG;AFAP1L1;COL11A2;CXXC5;AGER;ESR1;ABO;MYPN;DHDDS;CCDC91;PPP6R2;SPATS2L;SOX8;ASTN2;SCARF2;PDZRN3
1871	Concentration Of Medium HDL Particles	(6/54)	0.673579	0.99999	0	0	0.884004	0.349314	STARD3;SIK3;CCDC92;YDJC;CMIP;SULF2
1872	Cholesterol Levels In Very Large VLDL	(6/54)	0.673579	0.99999	0	0	0.884004	0.349314	SLC22A3;PPP6R2;PCSK7;CCDC92;ACACB;CMIP
1873	Lipoprotein (A) Levels	(7/63)	0.677648	0.99999	0	0	0.883957	0.343972	SMPD3;SLC22A3;BCAM;PNLDC1;MBOAT7;PLG;DLEU7
1874	Triglycerides To Total Lipids Ratio In IDL	(7/63)	0.677648	0.99999	0	0	0.883957	0.343972	BCAM;MINK1;PCIF1;PCSK7;TSEN54;CMIP;ABO
1875	Parkinson's Disease	(13/115)	0.679847	0.99999	0	0	0.901105	0.347726	TMPRSS9;LTK;GBF1;NUCKS1;SIPA1L2;ING1;TMEM175;GAK;BCKDK;BIN3;DGKQ;CNTN1;SNCA
1876	Smoking Status	(13/115)	0.679847	0.99999	0	0	0.901105	0.347726	KCNG2;SLC24A3;NTM;ESRRG;TNNI3K;CABP1;FBXL16;HS6ST3;FOXP1;CAMKV;POLR1A;CYP20A1;GALNTL6
1877	Blood Glucose Levels	(8/72)	0.681956	0.99999	0	0	0.88391	0.338353	CAMK2B;ABCB10;MADD;STKLD1;RREB1;AACS;ABO;ADCY5
1878	Primary Biliary Cholangitis	(8/72)	0.681956	0.99999	0	0	0.88391	0.338353	RPS6KA4;SLC22A23;NDFIP1;MAST3;DEAF1;DGKQ;MMEL1;DLEU7
1879	Menarche (Age At Onset)	(32/276)	0.683074	0.99999	0	0	0.92683	0.353262	SLC24A3;MAST3;ADCY3;NTN5;NUCKS1;PTPRK;CYP19A1;AP4M1;CCDC85A;TRA2B;NKX2-1;DLGAP1;PDILT;CHAC1;NRBF2;XYLB;GTF2I;KIRREL3;ATE1;GGT7;KDM4B;USP49;TRIP4;TNNI3K;SNAP91;DLK1;BYSL;SULF2;OLFM2;MADD;DSCAML1;OSBP2
1880	3-Hydroxypropylmercapturic Acid Levels In Smokers	(14/124)	0.685089	0.99999	0	0	0.899797	0.340309	RBFOX3;GRID1;PWWP2B;TXNDC11;FOXK2;PARVB;TMEM199;NELL1;AIFM3;PKM;BDH1;EMC3;DYM;ZSWIM3
1881	Total Body Bone Mineral Density	(12/107)	0.687134	0.99999	0	0	0.893076	0.335105	MPP3;PKDCC;SMARCD3;SPATS2;DDX23;UBTF;AMBRA1;DGKZ;CYP19A1;ARHGAP25;ESR1;RUNX2
1882	Cervical Cancer (MTAG)	(4/37)	0.688849	0.99999	0	0	0.857258	0.319529	ZFYVE28;TTC5;RNF39;STK19
1883	Daytime Sleep Phenotypes	(4/37)	0.688849	0.99999	0	0	0.857258	0.319529	WWOX;EGLN3;METTL24;EPHB1
1884	Advanced Age-Related Macular Degeneration	(4/37)	0.688849	0.99999	0	0	0.857258	0.319529	STK19;SLC16A8;MARK4;ACAD10
1885	Shingles	(4/37)	0.688849	0.99999	0	0	0.857258	0.319529	RBFOX3;FAM110B;DHX16;MYRIP
1886	Triglyceride Levels X Alcohol Consumption (Drinkers Vs Non-Drinkers) Interaction (2Df)	(5/46)	0.689224	0.99999	0	0	0.86244	0.320991	SNX17;CTDSPL2;PLA2G6;CMIP;TMEM175
1887	Concentration Of LDL Particles	(5/46)	0.689224	0.99999	0	0	0.86244	0.320991	BCAM;PPP6R2;TOP1;ABO;SMARCA4
1888	Reticulocyte Count	(49/419)	0.689709	0.99999	0	0	0.93559	0.347558	HBS1L;HSP90AB1;WDSUB1;PIGQ;SRP14;ALAD;GPER1;CCDC92;CCHCR1;NUDT14;PELO;DLEU7;USP49;SPHK2;IFRD2;NFKBIL1;ANK1;POR;SLC9A5;ZFPM1;EMID1;ABCB6;TMPRSS6;USP10;NOTCH4;SMIM1;NPRL3;ADCY3;FOXK2;SEMA3F;PLA2G6;CYP19A1;ABO;NDOR1;MGAT3;SLC25A21;CNNM2;MARK4;RREB1;TMEM120B;SMOX;UBAC1;MYO1D;AIMP2;EHD3;SNX17;TMCC2;LSM14A;CNIH4
1889	Vertical Cup-Disc Ratio (Adjusted For Vertical Disc Diameter)	(6/55)	0.691127	0.99999	0	0	0.865914	0.319896	ATOH7;BCAS3;PRMT5;CARD10;RREB1;ABO
1890	Free Cholesterol Levels In Medium HDL	(6/55)	0.691127	0.99999	0	0	0.865914	0.319896	STARD3;SIK3;CCDC92;YDJC;CMIP;SULF2
1891	Phospholipid Levels In Very Small VLDL	(6/55)	0.691127	0.99999	0	0	0.865914	0.319896	PPP6R2;CPNE1;PCSK7;RBM12;ABO;SUGP1
1892	Cholesteryl Ester Levels In Large VLDL	(6/55)	0.691127	0.99999	0	0	0.865914	0.319896	DBP;PPP6R2;PCSK7;CCDC92;ACACB;CMIP
1893	Carotid Intima Media Thickness (Mean)	(3/28)	0.691515	0.99999	0	0	0.848731	0.313071	MMP24;CDH13;CBFA2T3
1894	Aspartate Aminotransferase Levels In Low Alcohol Consumption	(3/28)	0.691515	0.99999	0	0	0.848731	0.313071	ABTB2;IGSF21;OPCML
1895	Sudden Cardiac Arrest	(3/28)	0.691515	0.99999	0	0	0.848731	0.313071	TANC1;TMEFF2;ESR1
1896	Age-related Hearing Impairment (MTAG)	(3/28)	0.691515	0.99999	0	0	0.848731	0.313071	TMPRSS9;BAIAP2L2;SYNJ2
1897	Hip Circumference Adjusted For BMI	(107/900)	0.693336	0.99999	0	0	0.952485	0.348839	SPON1;VIPR1;PLXND1;STK19;SRP14;CMIP;CCDC91;CREB3L2;TOM1;CPNE1;FAM53A;CCDC92;ANKS1A;DLEU7;NFKBIL1;PAM16;BOLA1;WBP11;PASK;TRPC4AP;FOXP1;TUFM;GPANK1;FEZ2;CSNK2B;GPD1;CDIP1;ASTN2;FBN2;SLC22A3;NOTCH4;COPS7A;ABCB9;NDRG2;CYP19A1;NPAS2;SOCS2;HRH1;EPB41L1;DYM;ATG7;RREB1;PACSIN1;SPTBN2;PRRT1;VTA1;UQCC1;SRD5A3;HMGA1;FZD9;IFT122;ESR1;CCT6A;MFHAS1;PTPRA;ZFAT;ITGA11;EFCC1;MCFD2;PIGQ;ABCC10;HAPLN3;MYPN;HERPUD1;ACTR1A;MMP24;TOP1MT;MYO18A;DLGAP1;CCHCR1;NELFE;BOK;CERS5;USP49;VPS37B;POU5F1;SCN4A;TOP1;VGLL4;PHLPP1;SLC24A3;STOML1;COL11A2;ADCY3;PRICKLE1;CXXC5;WDR24;ATOH7;RAB26;RPL17;SPDEF;GABBR1;KDM4B;PLEKHA1;HIP1R;VEGFB;CABLES1;PTPN11;DEF8;FIG4;POMC;DBNDD1;SPSB1;NFIC;ATP13A2;COPG1;PLCD3
1898	Abdominal Fat Cell Number	(7/64)	0.693864	0.99999	0	0	0.8684	0.317382	FHOD3;KCMF1;POPDC2;AFAP1L1;XIRP2;FARS2;VSIG8
1899	Age When Finished Full-Time Education (Standard GWA)	(16/142)	0.695045	0.99999	0	0	0.897661	0.32655	LINGO1;BCL11A;PDE4C;POU6F2;WDR83;ABCB9;ESR1;FOXP1;LRFN2;UBOX5;TMEFF2;MYBPHL;ADGRB2;NFIC;MARK4;OPCML
1900	Nasopharyngeal Carcinoma	(1/9)	0.695844	0.99999	0	0	0.884239	0.320652	CLPTM1L
1901	Rheumatic Heart Disease	(1/9)	0.695844	0.99999	0	0	0.884239	0.320652	NRG1
1902	Antipsychotic Drug-Induced Weight Gain In Schizophrenia	(1/9)	0.695844	0.99999	0	0	0.884239	0.320652	IL17B
1903	vWF And FVIII Levels	(1/9)	0.695844	0.99999	0	0	0.884239	0.320652	ASIC2
1904	TestASV 26 (Phascolarctobacterium) Abundance	(1/9)	0.695844	0.99999	0	0	0.884239	0.320652	CHST8
1905	Pallidum Volume	(1/9)	0.695844	0.99999	0	0	0.884239	0.320652	BCL2L1
1906	Serum Omega-3 Polyunsaturated Fatty Acid Concentration In Metabolic Syndrome	(1/9)	0.695844	0.99999	0	0	0.884239	0.320652	WDR70
1907	Mucinous Adenocarcinoma In Colorectal Cancer	(1/9)	0.695844	0.99999	0	0	0.884239	0.320652	IER5L
1908	Spontaneous Coronary Artery Dissection	(1/9)	0.695844	0.99999	0	0	0.884239	0.320652	ALK
1909	Attention Deficit Hyperactivity Disorder (Childhood)	(1/9)	0.695844	0.99999	0	0	0.884239	0.320652	ST3GAL3
1910	IgG N-glycosylation Phenotypes (Multivariate Analysis)	(1/9)	0.695844	0.99999	0	0	0.884239	0.320652	MGAT3
1911	Diffuse Plaques (SNP X SNP Interaction)	(1/9)	0.695844	0.99999	0	0	0.884239	0.320652	SLC27A6
1912	Gut Microbiota Relative Abundance (Ruminococcus Belonging To Family Erysipelotrichaceae)	(1/9)	0.695844	0.99999	0	0	0.884239	0.320652	ESRRG
1913	Gut Microbiota Relative Abundance (Unclassified Genus Belonging To The Order Clostridiales)	(1/9)	0.695844	0.99999	0	0	0.884239	0.320652	MRPL37
1914	Percentage Of Invited Food Questionnaires Completed	(1/9)	0.695844	0.99999	0	0	0.884239	0.320652	VWA7
1915	Myocardial Fractal Dimension (Slice 6)	(1/9)	0.695844	0.99999	0	0	0.884239	0.320652	ARHGEF2
1916	Alanine Aminotransferase Levels In Non-Alcoholic Fatty Liver Disease	(1/9)	0.695844	0.99999	0	0	0.884239	0.320652	TRMT44
1917	IgG Glycosylation Patterns	(1/9)	0.695844	0.99999	0	0	0.884239	0.320652	MGAT3
1918	Serum Bilirubin Levels X Mediterranean Diet Adherence Interaction In Metabolic Syndrome	(1/9)	0.695844	0.99999	0	0	0.884239	0.320652	GRAMD1B
1919	Cisplatin-induced Ototoxicity	(1/9)	0.695844	0.99999	0	0	0.884239	0.320652	WFS1
1920	Ischemic Stroke (Large Artery Atherosclerosis)	(1/9)	0.695844	0.99999	0	0	0.884239	0.320652	FARP1
1921	Inferior Parietal Cortex Volume	(1/9)	0.695844	0.99999	0	0	0.884239	0.320652	PRICKLE1
1922	Caudal Anterior-Cingulate Cortex Volume	(1/9)	0.695844	0.99999	0	0	0.884239	0.320652	DLEU7
1923	Perceived Intensity Of Neohesperidin Dihydrochalcone	(1/9)	0.695844	0.99999	0	0	0.884239	0.320652	TMEM14A
1924	Working Memory	(1/9)	0.695844	0.99999	0	0	0.884239	0.320652	GALNTL6
1925	Tumor Necrosis Factor Alpha Levels	(1/9)	0.695844	0.99999	0	0	0.884239	0.320652	DLEU7
1926	Interleukin-7 Levels	(1/9)	0.695844	0.99999	0	0	0.884239	0.320652	PAQR8
1927	Cardiac Hypertrophy	(1/9)	0.695844	0.99999	0	0	0.884239	0.320652	ESRRG
1928	Personality Dimensions	(1/9)	0.695844	0.99999	0	0	0.884239	0.320652	DENND1A
1929	Metabolite Levels (MHPG)	(1/9)	0.695844	0.99999	0	0	0.884239	0.320652	TCHP
1930	Hip Geometry	(1/9)	0.695844	0.99999	0	0	0.884239	0.320652	NRG1
1931	Adverse Response To Chemotherapy (Neutropenia/Leucopenia) (Carboplatin)	(1/9)	0.695844	0.99999	0	0	0.884239	0.320652	ULK3
1932	Post-traumatic Stress Disorder (Asjusted For Relatedness)	(1/9)	0.695844	0.99999	0	0	0.884239	0.320652	GRID1
1933	Docetaxel-induced Peripheral Neuropathy In Metastatic Castrate-Resistant Prostate Cancer	(1/9)	0.695844	0.99999	0	0	0.884239	0.320652	OPCML
1934	Sporadic Neuroblastoma	(1/9)	0.695844	0.99999	0	0	0.884239	0.320652	LMO1
1935	Fasting Insulin (Dietary Factor Interaction)	(1/9)	0.695844	0.99999	0	0	0.884239	0.320652	SLC22A23
1936	Local Histogram Emphysema Pattern	(1/9)	0.695844	0.99999	0	0	0.884239	0.320652	MYO1D
1937	Response To Platinum-Based Chemotherapy (Carboplatin)	(1/9)	0.695844	0.99999	0	0	0.884239	0.320652	IFNLR1
1938	Systemic Juvenile Idiopathic Arthritis	(1/9)	0.695844	0.99999	0	0	0.884239	0.320652	WWOX
1939	Hip Bone Mineral Density And Total Body Fat Mass (Bivariate Analysis)	(1/9)	0.695844	0.99999	0	0	0.884239	0.320652	GRID1
1940	Betaine Levels	(1/9)	0.695844	0.99999	0	0	0.884239	0.320652	CBS
1941	Phosphatidylcholine-O 34:1 [M+H]1+/Phosphatidylcholine-P 34:0 [M+H]1+/Phosphatidylethanolamine-O 37:1 [M+H]1+ Levels	(1/9)	0.695844	0.99999	0	0	0.884239	0.320652	IFT172
1942	Wg Lh Intensity-Contrast Rostralmiddlefrontal	(1/9)	0.695844	0.99999	0	0	0.884239	0.320652	PYGB
1943	Body Mass Index And Systole Blood Pressure (Pairwise)	(1/9)	0.695844	0.99999	0	0	0.884239	0.320652	SLC22A3
1944	Phosphatidylinositol 36:4 [M-H]1- Levels	(1/9)	0.695844	0.99999	0	0	0.884239	0.320652	MBOAT7
1945	Infant Length	(1/9)	0.695844	0.99999	0	0	0.884239	0.320652	ZNFX1
1946	Episodic Memory	(1/9)	0.695844	0.99999	0	0	0.884239	0.320652	SLC24A3
1947	Esophageal Squamous Cell Carcinoma	(1/9)	0.695844	0.99999	0	0	0.884239	0.320652	ATP1B2
1948	Congenital Heart Disease (Maternal Effect)	(1/9)	0.695844	0.99999	0	0	0.884239	0.320652	TMEM104
1949	Heart Rate Variability Traits (SDNN)	(1/9)	0.695844	0.99999	0	0	0.884239	0.320652	OPCML
1950	GIP Levels In Response To Oral Glucose Tolerance Test (120 Minutes)	(1/9)	0.695844	0.99999	0	0	0.884239	0.320652	BTNL3
1951	Facial Morphology (Factor 5, Width Of Mouth Relative To Central Midface)	(1/9)	0.695844	0.99999	0	0	0.884239	0.320652	GALNT18
1952	Facial Morphology (Factor 1, Breadth Of Lateral Portion Of Upper Face)	(1/9)	0.695844	0.99999	0	0	0.884239	0.320652	PLXND1
1953	Oleoyl-oleoyl-glycerol (18:1/18:1) [2] Levels In Elite Athletes	(1/9)	0.695844	0.99999	0	0	0.884239	0.320652	AMPH
1954	Cognitive Function (Executive Function) X Major Depressive Disorder Interaction (1Df)	(1/9)	0.695844	0.99999	0	0	0.884239	0.320652	PACRG
1955	Facial Morphology (Segment 2)	(1/9)	0.695844	0.99999	0	0	0.884239	0.320652	ROR2
1956	Age Related Hearing Loss-Related Regional Glucose Metabolism (Inferior Colliculus)	(1/9)	0.695844	0.99999	0	0	0.884239	0.320652	MYO1D
1957	Phosphatidylinositol (18:0 20:4) Levels	(1/9)	0.695844	0.99999	0	0	0.884239	0.320652	MBOAT7
1958	Cognitive Function (Delayed Memory) (Longitudinal)	(1/9)	0.695844	0.99999	0	0	0.884239	0.320652	AVEN
1959	Cognitive Function (Immediate Memory)	(1/9)	0.695844	0.99999	0	0	0.884239	0.320652	PPP6R1
1960	Vaginal Microbiome MetaCyc Pathway (PWY-5837|1,4-dihydroxy-2-naphthoate Biosynthesis I)	(1/9)	0.695844	0.99999	0	0	0.884239	0.320652	ADPRHL1
1961	Smoked Fish Liking	(1/9)	0.695844	0.99999	0	0	0.884239	0.320652	CDH13
1962	Vaginal Microbiome MetaCyc Pathway (PWY-7237|myo-, Chiro- And Scillo-Inositol Degradation)	(1/9)	0.695844	0.99999	0	0	0.884239	0.320652	MEIS3
1963	Herring Liking	(1/9)	0.695844	0.99999	0	0	0.884239	0.320652	CDH13
1964	Vaginal Microbiome Relative Abundance (S Dialister Micraerophilus)	(1/9)	0.695844	0.99999	0	0	0.884239	0.320652	KIRREL3
1965	Butyrylcarnitine Levels	(1/9)	0.695844	0.99999	0	0	0.884239	0.320652	ACADS
1966	Posterior Urethral Valves	(1/9)	0.695844	0.99999	0	0	0.884239	0.320652	WWOX
1967	Maximum Measurement Of Hepatic Fat	(1/9)	0.695844	0.99999	0	0	0.884239	0.320652	PARVB
1968	Fruit Intake (Standard GWA)	(1/9)	0.695844	0.99999	0	0	0.884239	0.320652	CDH22
1969	Serum Levels Of Protein NOG	(1/9)	0.695844	0.99999	0	0	0.884239	0.320652	SUFU
1970	Breast Cancer And/Or Colorectal Cancer	(1/9)	0.695844	0.99999	0	0	0.884239	0.320652	SLC24A3
1971	Wg Lh Intensity-Contrast Fusiform	(1/9)	0.695844	0.99999	0	0	0.884239	0.320652	KDM4B
1972	Wg Lh Intensity-Contrast Parsopercularis	(1/9)	0.695844	0.99999	0	0	0.884239	0.320652	PYGB
1973	Ulcerative Colitis Vs Rheumatoid Arthritis (Ordinary Least Squares (OLS))	(1/9)	0.695844	0.99999	0	0	0.884239	0.320652	APEH
1974	Gluconate Levels In Elite Athletes	(1/9)	0.695844	0.99999	0	0	0.884239	0.320652	EPHA10
1975	Treponema D Abundance In Stool	(1/9)	0.695844	0.99999	0	0	0.884239	0.320652	JPH3
1976	Cigarette Consumption X Playing Computer Games Interaction	(1/9)	0.695844	0.99999	0	0	0.884239	0.320652	CMIP
1977	Serum Zinc Levels	(1/9)	0.695844	0.99999	0	0	0.884239	0.320652	SIPA1L3
1978	Carotid Plaque Maximum Area	(1/9)	0.695844	0.99999	0	0	0.884239	0.320652	PTPRU
1979	F-coffee/alcohol Liking (Derived Food-Liking Factor)	(1/9)	0.695844	0.99999	0	0	0.884239	0.320652	FOXP1
1980	Advanced Glycosylation End Product-Specific Receptor, Soluble Levels	(1/9)	0.695844	0.99999	0	0	0.884239	0.320652	AGER
1981	Visuospatial Ability	(1/9)	0.695844	0.99999	0	0	0.884239	0.320652	PRLR
1982	RBC Levels Of 11-HETE.1	(1/9)	0.695844	0.99999	0	0	0.884239	0.320652	WWOX
1983	Blond Vs. Brown/Black Hair Color	(12/108)	0.699559	0.99999	0	0	0.883722	0.315758	FGF5;DBNDD1;MRAS;SP2;LHX2;PADI3;TBCD;DEF8;MARK3;FREM2;VGLL4;SPATA2L
1984	BMI (Standard GWA)	(17/151)	0.699784	0.99999	0	0	0.896775	0.320134	LINGO1;PTCD1;GRID1;ENTPD6;MINK1;APOA1;ABCB9;CXXC5;NPAS1;COX5A;HS6ST3;FAM220A;SLCO3A1;TRAF3;ZFP64;ASIC2;SPDEF
1985	Triglyceride Levels (MTAG)	(27/236)	0.700161	0.99999	0	0	0.912954	0.325417	IFT172;HPN;SNX11;PCSK7;AMBRA1;PLA2G6;CMIP;PPM1G;INPP5A;CCDC92;BANP;MPP3;SLC30A3;TMEM255B;BOLA1;APOA1;PBX4;MSRA;BCAM;TAOK2;DOK7;CRY2;PCCB;SIK3;DSCAML1;TRIM54;SUGP1
1986	Major Depressive Disorder In Trauma-Unexposed Individuals	(2/19)	0.70124	0.99999	0	0	0.832133	0.295328	MEI1;GRID1
1987	Lymphocytic Leukemia	(2/19)	0.70124	0.99999	0	0	0.832133	0.295328	GRAMD1B;RGS7
1988	Interstitial Lung Disease	(2/19)	0.70124	0.99999	0	0	0.832133	0.295328	DPP9;NOTCH4
1989	White Matter Hyperintensity Burden	(2/19)	0.70124	0.99999	0	0	0.832133	0.295328	RASSF3;EVL
1990	Cerebral Amyloid Deposition In APOEe4 Non-Carriers (PET Imaging)	(2/19)	0.70124	0.99999	0	0	0.832133	0.295328	RAB36;KAZN
1991	Suicide Behavior	(2/19)	0.70124	0.99999	0	0	0.832133	0.295328	P2RX5;ESR1
1992	Interleukin-13 Levels	(2/19)	0.70124	0.99999	0	0	0.832133	0.295328	FSTL4;NKD2
1993	Cardiovascular Disease Risk Factors	(2/19)	0.70124	0.99999	0	0	0.832133	0.295328	BACE1;PCSK7
1994	Response To Tocilizumab In Rheumatoid Arthritis	(2/19)	0.70124	0.99999	0	0	0.832133	0.295328	SPSB1;GALNT18
1995	C-X-C Motif Chemokine 16 Levels	(2/19)	0.70124	0.99999	0	0	0.832133	0.295328	TOX2;PELP1
1996	Response To Paliperidone In Schizophrenia (Multivariate)	(2/19)	0.70124	0.99999	0	0	0.832133	0.295328	ADCK1;EFNA5
1997	Joint Mobility (Beighton Score)	(2/19)	0.70124	0.99999	0	0	0.832133	0.295328	MSRA;NOTCH4
1998	Medication Use (Glucocorticoids)	(2/19)	0.70124	0.99999	0	0	0.832133	0.295328	NOTCH4;D2HGDH
1999	Cognitive Performance (Language Ability) (Longitudinal)	(2/19)	0.70124	0.99999	0	0	0.832133	0.295328	KCNH4;BTBD9
2000	White Matter Lesions (Fazekas Score)	(2/19)	0.70124	0.99999	0	0	0.832133	0.295328	PAQR8;CLPB
2001	Vaginal Microbiome MetaCyc Pathway (PWY-5180|toluene Degradation I (Aerobic) (Via O-Cresol))	(2/19)	0.70124	0.99999	0	0	0.832133	0.295328	CPE;ANKS1A
2002	Visceral Adipose Tissue Volumes To Abdominal Adipose Tissue Volumes Ratio	(2/19)	0.70124	0.99999	0	0	0.832133	0.295328	ADCY3;CCDC92
2003	Vertex-wise Cortical Thickness	(47/405)	0.707067	0.99999	0	0	0.927369	0.321454	CUL9;FBN2;MUS81;PYGB;PXK;MTMR3;NFIX;PKDCC;PLXND1;LAMC3;ELN;DENND1A;NPR2;CELF5;EFNA5;ABO;CORO1C;CCDC91;DPYSL4;UBTF;ANKS1A;CNNM2;RREB1;MARK3;SPTBN2;KLHL29;WWOX;EGLN3;AFAP1L1;IL34;PROX2;VWA5B2;MR1;RUNX2;SNAP91;SULF2;FOXP1;WARS2;MSRA;KLHL8;SPIRE2;SLC27A6;ATP13A2;TACC2;ASTN2;NBL1;MAPRE2
2004	Alzheimer's Disease (Cognitive Decline)	(5/47)	0.707667	0.99999	0	0	0.841857	0.291099	BCAS3;SPON1;NCS1;PARVB;CACNA1G
2005	Post Bronchodilator FEV1 In COPD	(5/47)	0.707667	0.99999	0	0	0.841857	0.291099	PDE1B;RNPEP;GRIK4;ASAP1;FSTL4
2006	Cholesteryl Ester Levels In IDL	(5/47)	0.707667	0.99999	0	0	0.841857	0.291099	BCAM;DLG4;PLG;ABO;SMARCA4
2007	Cholesteryl Ester Levels In Small VLDL	(6/56)	0.708038	0.99999	0	0	0.848547	0.292967	PPP6R2;TWF2;PCSK7;TOP1;CCDC92;ABO
2008	Alzheimer?s Disease Polygenic Risk Score (Upper Quantile Vs Lower Quantile)	(27/237)	0.708493	0.99999	0	0	0.908554	0.313101	PPP1R37;DOC2A;SRC;SEMA3F;COX5A;PHF21B;OPA3;SYMPK;MARK4;WWOX;GABBR1;KDM4B;CEACAM16;CKM;IL34;PCDHGA2;HIP1R;ABCA7;DHDDS;RNF123;BCAM;ERCC1;ERCC2;TACC2;GEMIN7;GAS8;HCN1
2009	Cutaneous Melanoma Or Hair Colour	(4/38)	0.709266	0.99999	0	0	0.831997	0.285812	SPG7;CLPTM1L;MARK3;RREB1
2010	Familial Squamous Cell Lung Carcinoma	(4/38)	0.709266	0.99999	0	0	0.831997	0.285812	WWOX;CHCHD6;GALNTL6;BTBD9
2011	Waist-to-hip Ratio Adjusted For BMI (Adjusted For Smoking Behaviour)	(4/38)	0.709266	0.99999	0	0	0.831997	0.285812	EHMT2;CCDC92;CMIP;WARS2
2012	Phospholipid Levels In LDL	(4/38)	0.709266	0.99999	0	0	0.831997	0.285812	BCAM;PTPN11;TOP1;ABO
2013	Cholesteryl Ester Levels In Small HDL	(4/38)	0.709266	0.99999	0	0	0.831997	0.285812	MSRA;DGAT2;YDJC;ABO
2014	Phospholipids To Total Lipids Ratio In Very Large VLDL	(4/38)	0.709266	0.99999	0	0	0.831997	0.285812	SIK3;PCSK7;INHBC;ABO
2015	Alzheimer's Disease (Late Onset)	(7/65)	0.709541	0.99999	0	0	0.853378	0.292826	EGLN3;ELL;NDUFAF6;BSG;PTK2B;TRIP4;ABCA7
2016	Cancer	(9/83)	0.714352	0.99999	0	0	0.859877	0.289245	FARP1;JRK;PSCA;MTX1;EPB41L1;LDLRAD4;TRPC4AP;GAS8;FOXP1
2017	DHEAS Levels	(3/29)	0.714607	0.99999	0	0	0.816041	0.274208	PTCD1;PRLR;CMIP
2018	Microalbuminuria	(3/29)	0.714607	0.99999	0	0	0.816041	0.274208	SNX17;EHBP1L1;CCHCR1
2019	Strep Throat	(3/29)	0.714607	0.99999	0	0	0.816041	0.274208	ATG16L1;TTC7B;B3GNT3
2020	Cognitive Function (Immediate Memory) (Longitudinal)	(3/29)	0.714607	0.99999	0	0	0.816041	0.274208	ZFYVE28;EGLN3;NRG1
2021	Testosterone Levels In Premenopausal Women	(3/29)	0.714607	0.99999	0	0	0.816041	0.274208	PDE2A;SHBG;CMIP
2022	Number Of Clonal Hematopoiesis Mutations	(3/29)	0.714607	0.99999	0	0	0.816041	0.274208	AIFM3;SERINC2;OTUD3
2023	Inguinal Hernia	(14/127)	0.719163	0.99999	0	0	0.875758	0.288709	TCF19;ELN;STK19;GTF2H4;RXFP2;RUNX2;MYO1D;CSNK2B;TRIM27;VARS2;RREB1;LMCD1;DLEU7;VWA7
2024	Neurociticism	(11/101)	0.720315	0.99999	0	0	0.864031	0.28346	SLC44A5;MSRA;LINGO1;GGT7;GABBR1;MVK;NOTCH4;MADD;AATK;ACO2;SNCA
2025	Aerodigestive Squamous Cell Cancer (Pleiotropy)	(12/110)	0.72349	0.99999	0	0	0.865588	0.280164	PANX1;NDUFAF6;TMEM116;CCDC85A;KCNC4;HEATR1;STK19;CLPTM1L;DBH;PCSK6;EMID1;ST3GAL3
2026	Hyperopia	(6/57)	0.724306	0.99999	0	0	0.831861	0.268309	ARHGAP10;GRID1;MARK4;GRIN2C;AGRN;DSCAML1
2027	Cholesterol Levels In Large VLDL	(6/57)	0.724306	0.99999	0	0	0.831861	0.268309	DBP;PPP6R2;PCSK7;CCDC92;ACACB;CMIP
2028	Central Corneal Thickness	(7/66)	0.724672	0.99999	0	0	0.838866	0.270146	FBN2;ARVCF;WNT10A;PLEKHA1;NDUFAF6;WNT7B;RUNX2
2029	Intracranial Aneurysm	(7/66)	0.724672	0.99999	0	0	0.838866	0.270146	CAMK2B;STARD13;MTMR3;SLC24A3;DSCAM;MINK1;CNNM2
2030	Monounsaturated Fatty Acid Levels	(7/66)	0.724672	0.99999	0	0	0.838866	0.270146	SLC22A3;MSRA;PCIF1;SIK3;PCSK7;ACACB;SUGP1
2031	Opioid Addiction	(7/66)	0.724672	0.99999	0	0	0.838866	0.270146	NELL1;DENND1A;ABCB8;GPRC5C;TSPAN33;AK8;SPTBN2
2032	Coronary Artery Disease Or Factor XI Levels (Pleiotropy)	(7/66)	0.724672	0.99999	0	0	0.838866	0.270146	BCAS3;MRAS;ELL;NOS3;ANKS1A;CNNM2;SMARCA4
2033	Ebbinghaus Illusion (Overestimation)	(5/48)	0.725328	0.99999	0	0	0.822232	0.264044	TCF19;FARP1;HSPA1L;ASIC2;ZDHHC14
2034	Triglyceride Levels X Alcohol Consumption (Regular Vs Non-Regular Drinkers) Interaction (2Df)	(5/48)	0.725328	0.99999	0	0	0.822232	0.264044	SNX17;CTDSPL2;PLA2G6;CMIP;TMEM175
2035	Phospholipid Levels In IDL	(5/48)	0.725328	0.99999	0	0	0.822232	0.264044	BCAM;TOP1;ANKS1A;ABO;SMARCA4
2036	Cholesterol Levels In IDL	(5/48)	0.725328	0.99999	0	0	0.822232	0.264044	BCAM;DLG4;PCIF1;ABO;SMARCA4
2037	Lobe Attachment (Rater-Scored Or Self-Reported)	(9/84)	0.727719	0.99999	0	0	0.848363	0.269644	WWOX;UQCC1;TOM1;SIK3;SLC27A6;SLC25A21;ROR2;MAPRE2;WARS2
2038	Hematocrit	(65/559)	0.72794	0.99999	0	0	0.928963	0.29498	HBS1L;ELL;FBXO21;ZFYVE1;DUSP14;ZMIZ2;PDILT;SYNPO;A4GALT;DLEU7;MFSD2A;RNF43;BCAS3;ARHGEF15;NFKBIL1;SLC34A1;ABCC6;NOSIP;NRG1;YDJC;FOXP1;SLC7A5;ARHGAP10;MBLAC1;PRKAR1B;STIM1;SLC25A19;PEX6;ERG;BCORL1;ZFPM1;PDE9A;PXK;MTMR3;SMARCD3;PKDCC;SLC20A2;RGS14;TMPRSS6;PELI3;NOTCH4;AK1;ABO;CYB5R3;INPP5A;PRRG2;MARK4;RREB1;KLHL29;WWOX;CBX7;STARD13;EGLN3;MTX1;BCL11A;WNT7B;ESRRG;INHBC;DHRS3;NDUFAF6;DLG4;PPP1R1B;SPRY3;PFKM;SIM2
2039	Alanine Transaminase Levels	(2/20)	0.728225	0.99999	0	0	0.785859	0.249232	PANX1;CUX2
2040	White Matter Hyperintensities	(2/20)	0.728225	0.99999	0	0	0.785859	0.249232	MRPL38;EVL
2041	Exacerbations Requiring Hospitalisation In Asthma	(2/20)	0.728225	0.99999	0	0	0.785859	0.249232	ERCC1;ZDHHC4
2042	Electroencephalogram Traits	(2/20)	0.728225	0.99999	0	0	0.785859	0.249232	PPP2R2C;PTPRK
2043	Corneal Endothelial Cell Size Variation Coefficient	(2/20)	0.728225	0.99999	0	0	0.785859	0.249232	MSRA;PAXIP1
2044	Sarcoidosis (Lofgren's Syndrome Vs non-Lofgren's Syndrome)	(2/20)	0.728225	0.99999	0	0	0.785859	0.249232	STK19;GTF2H4
2045	Interleukin-1-receptor Antagonist Levels	(2/20)	0.728225	0.99999	0	0	0.785859	0.249232	LDLRAD4;A4GALT
2046	Macrophage Migration Inhibitory Factor Levels	(2/20)	0.728225	0.99999	0	0	0.785859	0.249232	TIGD5;PIWIL4
2047	Cerebrospinal Fluid Clusterin Levels	(2/20)	0.728225	0.99999	0	0	0.785859	0.249232	VIPR1;NCAPH2
2048	Urate Levels In Obese Individuals	(2/20)	0.728225	0.99999	0	0	0.785859	0.249232	RBFOX3;RPA3
2049	Sitting Height Ratio	(2/20)	0.728225	0.99999	0	0	0.785859	0.249232	CABLES1;EPHB1
2050	Hair Colour (Natural, Before Greying): Blonde (UKB Data Field 1747 1)	(2/20)	0.728225	0.99999	0	0	0.785859	0.249232	PADI3;GAS8
2051	Dyslipidemia	(2/20)	0.728225	0.99999	0	0	0.785859	0.249232	BCAM;ABO
2052	Vaginal Microbiome MetaCyc Pathway (PWY-5705|allantoin Degradation To Glyoxylate III)	(2/20)	0.728225	0.99999	0	0	0.785859	0.249232	EPHB1;CMIP
2053	Psoriasis Or Type 2 Diabetes (Trans-Disease Meta-Analysis)(Opposite Effect)	(2/20)	0.728225	0.99999	0	0	0.785859	0.249232	TNIP1;IFNLR1
2054	Venous Thromboembolism Or Tissue Plasminogen Activator Levels (Pleiotropy)	(2/20)	0.728225	0.99999	0	0	0.785859	0.249232	DGKZ;ABO
2055	Graves' Disease	(4/39)	0.728686	0.99999	0	0	0.80818	0.255799	PRICKLE1;MMEL1;ACAD10;ABO
2056	Free Cholesterol Levels In Medium LDL	(4/39)	0.728686	0.99999	0	0	0.80818	0.255799	BCAM;PTPN11;TOP1;ABO
2057	Cancer (Pleiotropy)	(10/93)	0.72991	0.99999	0	0	0.851725	0.268152	SLC22A3;MTX1;LMTK2;SPG7;CCHCR1;FOXP4;PLA2G6;AGER;ESR1;GAS8
2058	Cholesterol, Total	(11/102)	0.732359	0.99999	0	0	0.854487	0.266159	HBS1L;PXK;DLG4;DOK7;TOM1;TOP1;MARK4;ABO;SMARCA4;SUGP1;DHODH
2059	Sex Hormone-Binding Globulin Levels	(86/735)	0.733302	0.99999	0	0	0.935174	0.290089	MAST3;TXNDC11;APEH;USE1;MYPN;CMIP;SMPD3;MMP24;KAT5;ZMIZ2;UBTF;MLYCD;CCDC92;CCHCR1;SLC25A47;PPP1R16B;BCAS3;CHRNB1;SLC30A3;USP43;PDE4C;ABCC6;ARHGEF19;LMTK2;ATP1B2;YDJC;TMEM175;GCAT;DHDDS;RNF123;ARHGAP10;PHOSPHO1;MRAS;DGKQ;DOK7;CRY2;TOP1;ASTN2;ZFPM1;THOP1;LLGL1;SLC22A3;NFIX;ABCB6;SLC20A2;BRI3;HPN;CHRD;ZBTB45;CYP19A1;ABO;FSTL3;ADCY5;RHOBTB2;SLC9A1;PPM1G;CUX2;TNKS2;DHX35;MGAT1;PRODH;MARK4;RREB1;ALOXE3;BANP;TRAP1;CGREF1;MYPOP;SMOX;FZD9;NR1D1;ESR1;OCEL1;COQ5;SPSB3;LRFN2;NEURL4;SNX17;DLG4;NFIC;PXMP4;RGS12;SHBG;LPIN3;WRAP53;METAP2
2060	Waist Circumference Adjusted For BMI In Smokers	(1/10)	0.73353	0.99999	0	0	0.785945	0.243554	CABLES1
2061	Acute Graft Versus Host Disease In Bone Marrow Transplantation (Recipient Effect)	(1/10)	0.73353	0.99999	0	0	0.785945	0.243554	WWOX
2062	Physiological Traits	(1/10)	0.73353	0.99999	0	0	0.785945	0.243554	CNTFR
2063	Age-related Cognitive Decline (Memory) (Slope Of Z-Scores)	(1/10)	0.73353	0.99999	0	0	0.785945	0.243554	TDRD5
2064	Panic Disorder	(1/10)	0.73353	0.99999	0	0	0.785945	0.243554	TNFRSF21
2065	Childhood Maltreatment	(1/10)	0.73353	0.99999	0	0	0.785945	0.243554	FOXP1
2066	Hospital Contact For Infections	(1/10)	0.73353	0.99999	0	0	0.785945	0.243554	PLK5
2067	Cerebrospinal Fluid Immune Biomarker Levels	(1/10)	0.73353	0.99999	0	0	0.785945	0.243554	TUT1
2068	Bone Mineral Density (Total Hip)	(1/10)	0.73353	0.99999	0	0	0.785945	0.243554	SPON1
2069	Preeclampsia (Maternal Genotype Effect)	(1/10)	0.73353	0.99999	0	0	0.785945	0.243554	CCHCR1
2070	Word Spelling	(1/10)	0.73353	0.99999	0	0	0.785945	0.243554	CCDC85A
2071	Esophageal Cancer	(1/10)	0.73353	0.99999	0	0	0.785945	0.243554	ACAD10
2072	Brain Surface Area Change Rate X Age Interaction (1Df)	(1/10)	0.73353	0.99999	0	0	0.785945	0.243554	PCSK6
2073	Systemising	(1/10)	0.73353	0.99999	0	0	0.785945	0.243554	DSCAM
2074	Total Intracranial Volume	(1/10)	0.73353	0.99999	0	0	0.785945	0.243554	ANAPC7
2075	Abstraction And Mental Flexibility	(1/10)	0.73353	0.99999	0	0	0.785945	0.243554	CYTH2
2076	Plasma Omega-3 Polyunsaturated Fatty Acid Levels (Docosahexaenoic Acid)	(1/10)	0.73353	0.99999	0	0	0.785945	0.243554	DNAJC5B
2077	Periodontal Disease-Related Phenotype (Socransky)	(1/10)	0.73353	0.99999	0	0	0.785945	0.243554	FHOD3
2078	Obsessive-compulsive Symptoms	(1/10)	0.73353	0.99999	0	0	0.785945	0.243554	MEF2B
2079	Attention Function In Attention Deficit Hyperactive Disorder	(1/10)	0.73353	0.99999	0	0	0.785945	0.243554	SORCS2
2080	QRS Interval (Sulfonylurea Treatment Interaction)	(1/10)	0.73353	0.99999	0	0	0.785945	0.243554	UQCC1
2081	QRS Complex (Cornell)	(1/10)	0.73353	0.99999	0	0	0.785945	0.243554	EXOG
2082	Pit-and-Fissure Caries	(1/10)	0.73353	0.99999	0	0	0.785945	0.243554	FAM110B
2083	Renal Function-Related Traits (BUN)	(1/10)	0.73353	0.99999	0	0	0.785945	0.243554	BCAS3
2084	Tanning	(1/10)	0.73353	0.99999	0	0	0.785945	0.243554	DBNDD1
2085	Periodontitis	(1/10)	0.73353	0.99999	0	0	0.785945	0.243554	SIGLEC5
2086	Select Biomarker Traits	(1/10)	0.73353	0.99999	0	0	0.785945	0.243554	DRD2
2087	Non-alcoholic Fatty Liver Disease Histology (Other)	(1/10)	0.73353	0.99999	0	0	0.785945	0.243554	NFIC
2088	Response To Anti-Depressant Treatment In Major Depressive Disorder	(1/10)	0.73353	0.99999	0	0	0.785945	0.243554	ZDHHC14
2089	Multiple Myeloma (Hyperdiploidy)	(1/10)	0.73353	0.99999	0	0	0.785945	0.243554	CBX7
2090	DNA Methylation (Variation)	(1/10)	0.73353	0.99999	0	0	0.785945	0.243554	MRPL23
2091	Sodium Levels	(1/10)	0.73353	0.99999	0	0	0.785945	0.243554	CUX2
2092	Thrombosis	(1/10)	0.73353	0.99999	0	0	0.785945	0.243554	ABO
2093	Gestational Age At Birth In Labor-Initiated Deliveries (Child Effect)	(1/10)	0.73353	0.99999	0	0	0.785945	0.243554	INPP5A
2094	Alcohol Use Disorder (Total Score)	(1/10)	0.73353	0.99999	0	0	0.785945	0.243554	SLC39A13
2095	Clostridioides Difficle Infection In Antibiotics-Users	(1/10)	0.73353	0.99999	0	0	0.785945	0.243554	EHMT2
2096	LDL Levels X SSRI Levels (Escitalopram Or Citalopram) Interaction In Schizophrenia Or Bipolar Disorder	(1/10)	0.73353	0.99999	0	0	0.785945	0.243554	SULF2
2097	Wg Rh Intensity-Contrast Supramarginal	(1/10)	0.73353	0.99999	0	0	0.785945	0.243554	PYGB
2098	Wg Rh Intensity-Contrast Precuneus	(1/10)	0.73353	0.99999	0	0	0.785945	0.243554	KDM4B
2099	Generalized Anxiety Disorder (Phenotype Risk Score)	(1/10)	0.73353	0.99999	0	0	0.785945	0.243554	LAMC3
2100	Diacylglycerol 38:4 [M+H-H2O]1+ Levels	(1/10)	0.73353	0.99999	0	0	0.785945	0.243554	MBOAT7
2101	Right Unilateral Cleft Lip And Palate	(1/10)	0.73353	0.99999	0	0	0.785945	0.243554	MTDH
2102	Phosphatidylinositol 36:2 [M-H]1- Levels	(1/10)	0.73353	0.99999	0	0	0.785945	0.243554	MBOAT7
2103	Phosphatidylinositol 34:2 [M-H]1- Levels	(1/10)	0.73353	0.99999	0	0	0.785945	0.243554	MBOAT7
2104	Idiopathic Central Precocious Puberty	(1/10)	0.73353	0.99999	0	0	0.785945	0.243554	ESR1
2105	Phosphatidylinositol 38:4 [M-H]1- Levels	(1/10)	0.73353	0.99999	0	0	0.785945	0.243554	MBOAT7
2106	Phosphatidylinositol(38:4) [M-H]1- Levels	(1/10)	0.73353	0.99999	0	0	0.785945	0.243554	MBOAT7
2107	Factor VII Levels	(1/10)	0.73353	0.99999	0	0	0.785945	0.243554	MYH7B
2108	Homeostasis Model Assessment Of Insulin Resistance (Dietary Factor Interaction)	(1/10)	0.73353	0.99999	0	0	0.785945	0.243554	SLC22A23
2109	Osteoprotegerin Levels	(1/10)	0.73353	0.99999	0	0	0.785945	0.243554	SAMD12
2110	Febrile Seizures (MMR Vaccine-Related)	(1/10)	0.73353	0.99999	0	0	0.785945	0.243554	GPANK1
2111	Heart Rate Response To Recovery Post Exercise (50 Sec)	(1/10)	0.73353	0.99999	0	0	0.785945	0.243554	SERINC2
2112	Facial Morphology (Factor 13, Vertical Position Of Alar Curvature Relative To Upper Lip)	(1/10)	0.73353	0.99999	0	0	0.785945	0.243554	MEIS3
2113	Facial Morphology (Factor 14, Intercanthal Width)	(1/10)	0.73353	0.99999	0	0	0.785945	0.243554	WWOX
2114	Bone Ultrasound Measurement (Broadband Ultrasound Attenuation)	(1/10)	0.73353	0.99999	0	0	0.785945	0.243554	BCAS3
2115	Glycosphingolipids (D42:2) Levels	(1/10)	0.73353	0.99999	0	0	0.785945	0.243554	ASTN2
2116	Phosphatidylethanolamine (18:0 18:2) Levels	(1/10)	0.73353	0.99999	0	0	0.785945	0.243554	SIDT2
2117	Phosphatidylethanolamine (16:0 20:3) Levels	(1/10)	0.73353	0.99999	0	0	0.785945	0.243554	SIDT2
2118	Circulating Levels Of Total-Tau	(1/10)	0.73353	0.99999	0	0	0.785945	0.243554	BCAS3
2119	Phosphatidylethanolamine (18:1 18:2) Levels	(1/10)	0.73353	0.99999	0	0	0.785945	0.243554	SIDT2
2120	Phosphatidylcholines (37:4) Levels	(1/10)	0.73353	0.99999	0	0	0.785945	0.243554	TUT1
2121	Phosphatidylethanolamine (15-MHDA 18:2) Levels	(1/10)	0.73353	0.99999	0	0	0.785945	0.243554	SIDT2
2122	Vaginal Microbiome MetaCyc Pathway (PWY-7376|cob(II)yrinate A,C-Diamide Biosynthesis II (Late Cobalt Incorporation))	(1/10)	0.73353	0.99999	0	0	0.785945	0.243554	KCNK1
2123	Vaginal Microbiome MetaCyc Pathway (PWY-7007|methyl Ketone Biosynthesis)	(1/10)	0.73353	0.99999	0	0	0.785945	0.243554	INPP5A
2124	Ascending Aorta Distensibility	(1/10)	0.73353	0.99999	0	0	0.785945	0.243554	CDH13
2125	Detectable Estradiol Levels	(1/10)	0.73353	0.99999	0	0	0.785945	0.243554	EHMT2
2126	Arginine Levels	(1/10)	0.73353	0.99999	0	0	0.785945	0.243554	PYROXD2
2127	Complement C4b Levels	(1/10)	0.73353	0.99999	0	0	0.785945	0.243554	NOTCH4
2128	Vitamin C Levels	(1/10)	0.73353	0.99999	0	0	0.785945	0.243554	BCAS3
2129	Asthma With Severe Exacerbations	(1/10)	0.73353	0.99999	0	0	0.785945	0.243554	CTNND2
2130	Falling Risk	(1/10)	0.73353	0.99999	0	0	0.785945	0.243554	TSPAN4
2131	Alanine Transaminase Levels In High Alcohol Intake	(1/10)	0.73353	0.99999	0	0	0.785945	0.243554	SUGP1
2132	Wg Lh Intensity-Contrast Middletemporal	(1/10)	0.73353	0.99999	0	0	0.785945	0.243554	PYGB
2133	Wg Rh Intensity-Contrast Inferiorparietal	(1/10)	0.73353	0.99999	0	0	0.785945	0.243554	KDM4B
2134	Childhood Gender Nonconformity	(1/10)	0.73353	0.99999	0	0	0.785945	0.243554	SPTBN2
2135	Dental Development	(1/10)	0.73353	0.99999	0	0	0.785945	0.243554	DLEU7
2136	Serum Calcium Levels	(1/10)	0.73353	0.99999	0	0	0.785945	0.243554	ASIC2
2137	Alzheimer's Disease (Age Of Onset) In APOE E4 Non-Carriers	(1/10)	0.73353	0.99999	0	0	0.785945	0.243554	CAMSAP1
2138	Age Of Onset Of Depression X Felt Loved As A Child Interaction	(1/10)	0.73353	0.99999	0	0	0.785945	0.243554	KIRREL3
2139	Acetate Levels	(1/10)	0.73353	0.99999	0	0	0.785945	0.243554	PTPN11
2140	RBC Levels Of Fumarate	(1/10)	0.73353	0.99999	0	0	0.785945	0.243554	LARS2
2141	Serum Creatinine Levels	(39/342)	0.734515	0.99999	0	0	0.90912	0.280505	BCAR3;MTMR3;ELL;USP10;PSEN2;PLA2G6;ABO;MYPN;RASIP1;SLC25A29;PSMD2;SUFU;PDILT;PRODH;ACAD10;RREB1;XYLB;BCAS3;GGT7;MTX1;USP20;SLC34A1;TNK2;FBXO36;AMPD1;ARHGEF18;WIPI1;NRG1;COQ10A;POR;BIN3;CAPN12;ZFAT;DLC1;RPA3;RGS12;SCLY;ASTN2;C2CD2L
2142	Age Of Smoking Initiation (MTAG)	(12/111)	0.734986	0.99999	0	0	0.856795	0.263811	IGSF21;CHRNA2;ADGRB2;NTM;SMYD2;SEZ6;CABP1;SPG7;EFNA5;MED27;FOXP1;HCN1
2143	Erosive Tooth Wear (Severe Vs Non-Severe)	(3/30)	0.736337	0.99999	0	0	0.785772	0.2405	PRMT8;DLC1;ING1
2144	Sensitivity To Environmental Stress And Adversity	(3/30)	0.736337	0.99999	0	0	0.785772	0.2405	POU6F2;AATK;STK19
2145	Venous Thromboembolism Or Factor VIII Levels (Pleiotropy)	(3/30)	0.736337	0.99999	0	0	0.785772	0.2405	KIRREL3;DGKZ;ABO
2146	Smoking Initiation (Ever Regular Vs Never Regular)	(28/249)	0.736407	0.99999	0	0	0.895104	0.273877	PNMT;ALK;ELL;NTM;SEZ6;CABP1;SPG7;SEMA3F;EFNA5;WDR24;HS6ST3;RPS6KA4;IGSF21;UGP2;KIF5A;LINGO1;GABBR1;MCRS1;ENTPD6;GBF1;TNNI3K;MED27;DGKZ;FOXP1;MSRA;ADGRB2;DLC1;FAM163A
2147	Albumin Levels	(13/120)	0.73773	0.99999	0	0	0.858751	0.261212	ELL;NOTCH4;HPN;WIPI1;SRP14;CYP19A1;INHBC;SCAF1;ABO;DLG4;MADD;RGS12;SSBP4
2148	HDL Cholesterol	(40/351)	0.738139	0.99999	0	0	0.908396	0.27581	MVK;PRKAG1;PCSK7;UBE3B;PLA2G6;ABO;CMIP;VPS11;TOM1;DYM;ACAD10;ATG7;GPIHBP1;BANP;GTF2I;STARD3;COG8;DGAT2;PCIF1;VEGFB;M6PR;NUTF2;SCAF1;INHBC;AZIN1;ETV5;SULF2;GAK;POC5;TRAF3;NFIC;DGKQ;MADD;PCCB;SIK3;DAGLB;PAFAH1B2;CNIH4;SIDT2;DPEP3
2149	Triglyceride Levels In Small VLDL	(7/67)	0.739253	0.99999	0	0	0.824838	0.249195	TRABD;MSRA;PCIF1;PCSK7;CCDC92;ACACB;CMIP
2150	PR Interval In Tripanosoma Cruzi Seropositivity	(7/67)	0.739253	0.99999	0	0	0.824838	0.249195	FBN2;NELL1;MRAS;CTNND2;SLC27A6;ASIC2;TJAP1
2151	Basal Cell Carcinoma	(8/76)	0.739611	0.99999	0	0	0.831725	0.250874	EPB41L1;SPIRE2;CLPTM1L;DEF8;SCAF1;FOXP1;RHOBTB2;UBAC2
2152	Vertical Cup-Disc Ratio (Multi-Trait Analysis)	(6/58)	0.73993	0.99999	0	0	0.815817	0.245724	ATOH7;BCAS3;CARD10;FENDRR;RREB1;ABO
2153	Total Fatty Acid Levels	(6/58)	0.73993	0.99999	0	0	0.815817	0.245724	SLC22A3;MSRA;DGAT2;MVK;PPP6R2;SIK3
2154	Monocyte Count	(75/645)	0.740817	0.99999	0	0	0.928667	0.278602	EXOC3L1;HBS1L;CDKN1B;MEI1;ELL;PPP1R10;SLC2A1;HNRNPR;STK19;UBE3B;ADO;CMIP;DUSP14;RASSF3;ZMIZ2;XPO6;CREB3L2;BCAS3;IK;NFKBIL1;ARRDC2;SH2D3C;PROX2;ANK1;RUNX2;ERG;DAGLB;ALDOA;EMID1;VWA7;RAB7A;OSER1;SLC22A3;NFIX;BRI3;NOTCH4;DLST;MLLT1;ABO;RASGRP4;ADCY5;ARVCF;NCLN;HIVEP1;PTK2B;CHST13;LRRC8B;MARK4;RREB1;MARK3;MAPK4;SPDEF;SPTBN2;SYT5;KDM4B;DEFA5;LIMK1;CABLES1;PARVB;CYP8B1;INHBC;ARHGAP25;EHD3;HOOK2;UBXN11;PTPRA;CAPN10;NFIC;APLF;MGAT4B;TMCC2;ACKR2;NFKBIE;SSBP4;SIGLEC5
2155	Mean Spheric Corpuscular Volume	(63/545)	0.742173	0.99999	0	0	0.92268	0.275119	HBS1L;WDSUB1;PIGQ;SLC2A1;TXNDC11;FBXO24;CMIP;PANX1;SPRED2;DIP2A;DLGAP1;ME3;CCHCR1;A4GALT;MFSD2A;ARHGEF11;USP49;STRADA;GLRX5;PPP4R3A;PPRC1;ANK1;KLF16;FOXP1;SLC7A5;TOX2;SLC9A5;STIM1;NOA1;ERG;ZFPM1;PAFAH1B2;EMID1;OSER1;SLC22A3;MTMR3;TMPRSS6;SMIM1;NPRL3;PSEN2;FOXK2;FITM2;ABO;ADCY5;TYMP;NDOR1;SLC25A21;BANP;KDM4B;BRF1;SMOX;BCL11A;NCAPH2;ABCA7;AZIN1;THAP11;HOOK2;ZFAT;TMCC2;EIF3F;PFKM;SIGLEC5;ITM2C
2156	Free Cholesterol Levels In Small VLDL	(5/49)	0.742208	0.99999	0	0	0.803499	0.239544	PPP6R2;PCSK7;TOP1;CCDC92;ABO
2157	Inflammatory Skin Disease	(5/49)	0.742208	0.99999	0	0	0.803499	0.239544	CHST8;QTRT1;PDE4A;RASIP1;SMARCA4
2158	Acne Vulgaris	(5/49)	0.742208	0.99999	0	0	0.803499	0.239544	WNT10A;DLC1;SYVN1;PARD6G;DEXI
2159	Phospholipid Levels In Chylomicrons And Extremely Large VLDL	(5/49)	0.742208	0.99999	0	0	0.803499	0.239544	SIK3;PLG;PCSK7;CMIP;SUGP1
2160	LDL Cholesterol Levels X Short Total Sleep Time Interaction (2Df Test)	(4/40)	0.747118	0.99999	0	0	0.785685	0.229052	PBX4;ABO;DHODH;SMARCA4
2161	Endometrial Cancer	(4/40)	0.747118	0.99999	0	0	0.785685	0.229052	BCL11A;NTM;CCDC85A;CYP19A1
2162	Trauma Exposure	(4/40)	0.747118	0.99999	0	0	0.785685	0.229052	POU6F2;ABHD6;RASSF9;BRD4
2163	Fasting Blood Glucose	(4/40)	0.747118	0.99999	0	0	0.785685	0.229052	CRY2;MADD;RREB1;ADCY5
2164	Osteoarthritis (Hip)	(4/40)	0.747118	0.99999	0	0	0.785685	0.229052	CAMK2B;ASTN2;RUNX2;SPTBN2
2165	Age Of Onset Of Adult Onset Asthma	(4/40)	0.747118	0.99999	0	0	0.785685	0.229052	LTK;NDFIP1;RUVBL1;D2HGDH
2166	Granulocyte Percentage Of Myeloid White Cells	(13/121)	0.748442	0.99999	0	0	0.850751	0.246515	OSER1;KLHL29;KDM4B;NFIX;ARRDC2;SH2D3C;ANK1;CYP8B1;ABO;SPRED2;ACKR2;ERG;DAGLB
2167	Medication Use For Hypertension (Number Of Purchases)	(13/121)	0.748442	0.99999	0	0	0.850751	0.246515	KDM4B;NOS3;NTM;ADCY3;SLC7A1;CMIP;TBX2;THAP3;NDUFAF6;MADD;PDILT;MAPK4;GTF2I
2168	Hip Circumference	(14/130)	0.750841	0.99999	0	0	0.852962	0.244426	KIRREL3;MCFD2;PLXND1;NOTCH4;ADCY3;SLC39A13;TNNI3K;ETV5;EPB41L1;ZFAT;NFIC;CCDC92;CNNM2;DLEU7
2169	Monokine Induced By Gamma Interferon Levels	(2/21)	0.753111	0.99999	0	0	0.744455	0.211085	ATG101;B3GAT2
2170	Hippocampal Atrophy	(2/21)	0.753111	0.99999	0	0	0.744455	0.211085	EFNA5;ARSB
2171	Smoking Behavior	(2/21)	0.753111	0.99999	0	0	0.744455	0.211085	ACTN1;CABLES1
2172	Unstable Angina Pectoris	(2/21)	0.753111	0.99999	0	0	0.744455	0.211085	FAM222A;DHODH
2173	Cognitive Performance (Visuoconstruction) (Longitudinal)	(2/21)	0.753111	0.99999	0	0	0.744455	0.211085	TNIP1;SPOCK3
2174	Valine Levels	(2/21)	0.753111	0.99999	0	0	0.744455	0.211085	PRODH;ACACB
2175	Ratio Of Saturated Fatty Acids To Total Fatty Acids	(2/21)	0.753111	0.99999	0	0	0.744455	0.211085	NOTCH4;PRODH
2176	Dietary Macronutrient Intake (Multi-Trait Analysis)	(2/21)	0.753111	0.99999	0	0	0.744455	0.211085	PTCD1;APLF
2177	Health Literacy	(2/21)	0.753111	0.99999	0	0	0.744455	0.211085	PPP2R2C;TDRP
2178	Left Ventricular Mass Indexed By Body Surface Area	(2/21)	0.753111	0.99999	0	0	0.744455	0.211085	FGF5;SYNPO2L
2179	Body Fat Distribution (Leg Fat Ratio)	(7/68)	0.753285	0.99999	0	0	0.81127	0.229842	OSBPL7;CCDC91;UBTF;DYM;CABLES1;ESR1;SH2B1
2180	Thyroid Stimulating Hormone Levels	(7/68)	0.753285	0.99999	0	0	0.81127	0.229842	BCAS3;PTPRS;DNAJC5B;NRG1;PDE8B;SNX8;ABO
2181	Cortical Surface Area (MOSTest)	(10/95)	0.754091	0.99999	0	0	0.831589	0.234709	FARP1;MSRA;NFIX;PKDCC;TUBB3;DENND1A;IL34;NBL1;RREB1;CORO1C
2182	Concentration Of Large VLDL Particles	(6/59)	0.754908	0.99999	0	0	0.800379	0.225034	SLC22A3;PCIF1;PCSK7;CCDC92;ACACB;CMIP
2183	Blood Protein Levels	(104/890)	0.756198	0.99999	0	0	0.933234	0.260794	CNTFR;SPON1;CPNE5;EHMT2;PREP;FAM107A;STKLD1;ENO1;HS6ST1;RUVBL2;KIF5A;PTGFRN;LGALS9;TRMT44;EPHB2;DSCAM;APLP2;ACOT11;BOLA1;PPP4R3B;HCFC2;RNF123;POR;DGKQ;SIK3;PPIE;NBL1;FAIM;SLC22A3;AK1;DPT;KLK8;AGER;ABO;CACNA1G;RHOBTB2;ZNHIT1;RDH12;B4GALNT1;MARK4;MARK3;CPA4;ARHGAP25;PROC;PTPRA;SHBG;SERINC2;SUGP1;B4GALT2;PTPRU;FLT4;ABCC10;NAGPA;CX3CL1;SMPD3;PPP6R2;RNPEP;TMEM109;QSOX1;A4GALT;GAA;SH2D3C;MMP3;SORCS2;GFRA2;TTI2;RGMA;CTU1;METTL24;RRM2B;PEX6;CDH13;EVL;ANG;B4GALT7;PAFAH1B2;RAPGEF3;VWA7;CANT1;GALT;LIN37;HSD17B14;PLG;STYXL1;DCAF15;CST3;CCDC85A;SPOCK3;MAN1C1;CNNM3;SNCA;CHGA;CCL25;MBOAT7;QPCTL;NDUFA2;FAH;KLK10;SPSB3;NELL1;ABCB10;CAPN12;CAPN10;MGAT4B
2184	Birth Weight (MTAG)	(3/31)	0.756734	0.99999	0	0	0.757665	0.211194	ESR1;ANK1;ADCY5
2185	Creatine Kinase Levels	(3/31)	0.756734	0.99999	0	0	0.757665	0.211194	CKM;MYPN;ABO
2186	Response To Paliperidone In Schizophrenia (PANSS Score)	(3/31)	0.756734	0.99999	0	0	0.757665	0.211194	ADCK1;TDRP;PRLR
2187	Ratio Of Omega-3 Fatty Acids To Total Fatty Acids	(3/31)	0.756734	0.99999	0	0	0.757665	0.211194	TAF6L;TMEM223;WDR74
2188	Ischemic Stroke Or Fibrinogen Levels (Pleiotropy)	(3/31)	0.756734	0.99999	0	0	0.757665	0.211194	FGB;ATXN2L;DHODH
2189	Major Depressive Disorder	(25/226)	0.75686	0.99999	0	0	0.878661	0.244774	BCAR3;ZMYND8;DENND1A;TSPAN33;AK8;DUSP13;PCDHA2;ASIC2;PRIMA1;B4GALNT4;OPCML;FARP1;EGLN3;ANKRD27;TSC2;ESRRG;NRG1;ESR1;MSRA;CATSPERD;FASN;ITGA11;MGAT4B;ORAI1;SNRNP200
2190	Body Mass Index (MTAG)	(94/807)	0.757058	0.99999	0	0	0.929998	0.258833	MAST3;DENND1A;AATK;GPR61;ZFYVE1;CMIP;HS6ST3;ALKBH3;GOLGA2;MYBPHL;ZMIZ2;MYO18A;PDILT;CCDC92;ANKS1A;SLC25A44;EPHB1;PPFIA3;CDK5RAP3;UBXN6;GTF2I;KIRREL3;DSCAM;GRID1;ENTPD6;NRG1;TNNI3K;MED27;YWHAZ;ETV5;LARS2;TMEFF2;RCN1;MRAS;POC5;RTN4RL1;TRAF3;FEZ2;EEF1A2;MADD;CDH13;DAGLB;NBL1;VGLL4;SLC22A3;GGNBP2;NFIX;STOML1;SGMS1;NTM;TGFBRAP1;ADCY3;PLA2G6;EFNA5;ADCY5;ENHO;DPH1;CCDC85A;CHST10;CDH22;LEO1;HIVEP1;VPS11;EMC3;SYMPK;CNNM2;ASIC2;MARK4;SLC25A22;CACNG3;MARK3;B4GALNT4;OPCML;LINGO1;EGLN3;IL34;HIP1R;POU6F2;MAD2L1BP;EXOG;BTBD9;GPN1;MSRA;LRFN2;SLCO3A1;PTPRA;DLG4;TAOK2;TRIM35;RGS12;PMFBP1;GALNTL6;CNIH2;CCL28
2191	Serum Alkaline Phosphatase Levels	(63/548)	0.75748	0.99999	0	0	0.916812	0.254652	PYGB;TXNDC11;STKLD1;NUCKS1;NOC2L;HS6ST1;ACTR1A;TCTN2;PPP6R2;CREB3L2;NRTN;MLYCD;ACAD10;KIRREL3;DGAT1;USP43;ENTPD6;MINK1;PDE4C;TSC2;WIPI1;SYNGR4;DHDDS;ARHGAP10;GPRC5C;ZFPM1;CAMK2B;NUMBL;BRI3;HSD17B14;NTN5;AAAS;PLA2G6;CYP19A1;FUT1;ACACB;ABO;RAP1GAP;AK8;RASIP1;ADCY5;CUX2;CNNM2;RREB1;ST3GAL3;GABBR1;MBOAT7;SS18L1;M6PR;PTPN11;INHBC;ARHGAP25;AZIN1;UCKL1;MFHAS1;MSRA;TNIP1;SNX17;DLG4;ATG16L1;CYP20A1;PMFBP1;SUGP1
2192	Neuroblastoma	(5/50)	0.758311	0.99999	0	0	0.785599	0.217345	LMO1;LAMB3;GRID1;KLHL8;FARS2
2193	Free Cholesterol Levels In Medium VLDL	(5/50)	0.758311	0.99999	0	0	0.785599	0.217345	PPP6R2;PCSK7;TOP1;CCDC92;ABO
2194	Total Lipid Levels In Medium HDL	(5/50)	0.758311	0.99999	0	0	0.785599	0.217345	SIK3;CCDC92;YDJC;CMIP;SULF2
2195	Reticulocyte Fraction Of Red Cells	(45/397)	0.760965	0.99999	0	0	0.902614	0.246565	HBS1L;ABCB6;ELL;ODF3L2;TMPRSS6;USP10;PIGQ;NOTCH4;SMIM1;NPRL3;FOXK2;SEMA3F;SRP14;PPCDC;ALAD;NDOR1;CCDC91;GPER1;MGAT3;CNNM2;CCDC92;RREB1;NUDT14;PELO;DLEU7;TMEM120B;SPHK2;SMOX;IFRD2;NFKBIL1;ANK1;ARHGAP25;UBAC1;KLF16;MYO1D;AIMP2;EHD3;SLC9A5;HOOK2;SNX17;TMCC2;ZFPM1;LSM14A;CNIH4;EMID1
2196	Mean Arterial Pressure	(29/261)	0.761872	0.99999	0	0	0.882915	0.240133	FBN2;CDKN1B;ZFAND2A;SEZ6;DBH;ADO;PPCDC;CMIP;FGF5;JPH2;INPP5A;CUX2;PDILT;MARK4;CNNM2;ATG7;SLC25A47;MAPK4;CERS5;KDM4B;MEF2B;MTX1;NOS3;PLK2;PTPN11;TBX2;NDUFAF6;SYNPO2L;ERG
2197	Smoking Behaviour (Cigarettes Smoked Per Day)	(4/41)	0.764576	0.99999	0	0	0.764407	0.205193	STARD3;CUX2;BCL11A;DBH
2198	Monocyte Chemoattractant Protein-1 Levels	(4/41)	0.764576	0.99999	0	0	0.764407	0.205193	WWOX;ABCA7;ACKR2;CYP8B1
2199	Experiencing Mood Swings	(4/41)	0.764576	0.99999	0	0	0.764407	0.205193	TMEM120B;GABBR1;TEF;FBXO31
2200	Nicotine Dependence Symptom Count	(9/87)	0.76527	0.99999	0	0	0.815593	0.218193	ZFYVE28;MYO1D;SLC24A3;MGAT5B;DLC1;SRPRB;GFRA2;EPHB3;OVOL2
2201	Longevity	(10/96)	0.765607	0.99999	0	0	0.821872	0.219511	ZFYVE28;DDX27;ZNFX1;WFS1;VPS33B;KAZN;LDLRAD4;LRRFIP1;ASIC2;ADGRL3
2202	Neutrophil-to-lymphocyte Ratio	(10/96)	0.765607	0.99999	0	0	0.821872	0.219511	CUX2;TRAF3;SLC35E1;HIVEP1;ARHGEF18;NR1D1;DAGLB;VARS2;ARHGAP25;FOXP1
2203	Free Testosterone Levels	(10/96)	0.765607	0.99999	0	0	0.821872	0.219511	GRAMD1B;WWOX;LAMB3;KAZN;ATP1A3;NAA38;ATP1B2;CYP19A1;CMIP;SH2B1
2204	Cholesterol	(1/11)	0.766549	0.99999	0	0	0.70731	0.188043	SIK3
2205	Gamma Glutamyl Transferase Levels In Excessive Alcohol Consumption	(1/11)	0.766549	0.99999	0	0	0.70731	0.188043	JPH3
2206	Lung Function (Low FEV1 Vs High FEV1)	(1/11)	0.766549	0.99999	0	0	0.70731	0.188043	CCDC91
2207	Response To SSRI (Responders Vs Non-Responders)	(1/11)	0.766549	0.99999	0	0	0.70731	0.188043	ACTN1
2208	Smoking Behaviour (Cigarette Pack-Years)	(1/11)	0.766549	0.99999	0	0	0.70731	0.188043	MYO18A
2209	Left Ventricular End-Systolic Volume	(1/11)	0.766549	0.99999	0	0	0.70731	0.188043	CLCNKA
2210	Gut Microbiota Relative Abundance (Faecalibacterium)	(1/11)	0.766549	0.99999	0	0	0.70731	0.188043	WWOX
2211	Oral Cavity And Pharyngeal Cancer	(1/11)	0.766549	0.99999	0	0	0.70731	0.188043	LAMC3
2212	Obsessive-compulsive Traits	(1/11)	0.766549	0.99999	0	0	0.70731	0.188043	NPAS2
2213	Oropharynx Cancer	(1/11)	0.766549	0.99999	0	0	0.70731	0.188043	KCNC4
2214	Neonatal White Matter Microstructure	(1/11)	0.766549	0.99999	0	0	0.70731	0.188043	UQCC1
2215	Restless Legs Syndrome	(1/11)	0.766549	0.99999	0	0	0.70731	0.188043	BTBD9
2216	Eye Morphology	(1/11)	0.766549	0.99999	0	0	0.70731	0.188043	SAMD12
2217	Waist Circumference Variance	(1/11)	0.766549	0.99999	0	0	0.70731	0.188043	CCDC92
2218	Proliferative Diabetic Retinopathy (Vs No DR)	(1/11)	0.766549	0.99999	0	0	0.70731	0.188043	SLC16A7
2219	Pediatric Bone Mineral Content (Radius)	(1/11)	0.766549	0.99999	0	0	0.70731	0.188043	NDRG2
2220	Homeostasis Model Assessment Of Beta-Cell Function	(1/11)	0.766549	0.99999	0	0	0.70731	0.188043	ADCY5
2221	Primary Tooth Development (Number Of Teeth)	(1/11)	0.766549	0.99999	0	0	0.70731	0.188043	DLEU7
2222	Bulimia Nervosa	(1/11)	0.766549	0.99999	0	0	0.70731	0.188043	MSRA
2223	Response To Hepatitis B Vaccine	(1/11)	0.766549	0.99999	0	0	0.70731	0.188043	TMEM14A
2224	Parasitemia In Tripanosoma Cruzi Seropositivity	(1/11)	0.766549	0.99999	0	0	0.70731	0.188043	MYPN
2225	Major Depressive Disorder And Major Depressive Episode Treated With Electroconvulsive Therapy	(1/11)	0.766549	0.99999	0	0	0.70731	0.188043	ACTR5
2226	Androsterone Sulfate Levels	(1/11)	0.766549	0.99999	0	0	0.70731	0.188043	MEPCE
2227	Epiandrosterone Sulfate Levels	(1/11)	0.766549	0.99999	0	0	0.70731	0.188043	MEPCE
2228	T Cell Lymphocyte Profile Difference	(1/11)	0.766549	0.99999	0	0	0.70731	0.188043	MBP
2229	Stool Frequency	(1/11)	0.766549	0.99999	0	0	0.70731	0.188043	FBXO24
2230	Anxiety/tension (Special Factor Of Neuroticism)	(1/11)	0.766549	0.99999	0	0	0.70731	0.188043	CNNM2
2231	Body Fat Percentage Or Coronary Artery Disease (MTAG)	(1/11)	0.766549	0.99999	0	0	0.70731	0.188043	BCAS3
2232	Schizophrenia, Bipolar Disorder Or Major Depressive Disorder X Sex Interaction	(1/11)	0.766549	0.99999	0	0	0.70731	0.188043	SDCBP2
2233	Cardiac troponin-I Levels	(1/11)	0.766549	0.99999	0	0	0.70731	0.188043	F12
2234	Phosphatidylinositol(34:2) [M-H]1- Levels	(1/11)	0.766549	0.99999	0	0	0.70731	0.188043	MBOAT7
2235	Hearing Function	(1/11)	0.766549	0.99999	0	0	0.70731	0.188043	SIK3
2236	Anger	(1/11)	0.766549	0.99999	0	0	0.70731	0.188043	IYD
2237	Red Blood Cell Fatty Acid Levels	(1/11)	0.766549	0.99999	0	0	0.70731	0.188043	PHB2
2238	Asthma And Hay Fever	(1/11)	0.766549	0.99999	0	0	0.70731	0.188043	GSDMA
2239	Left Atrial Antero-Posterior Diameter	(1/11)	0.766549	0.99999	0	0	0.70731	0.188043	DAB2IP
2240	Facial Morphology (Factor 22)	(1/11)	0.766549	0.99999	0	0	0.70731	0.188043	BDH1
2241	Medication Use (Drugs Affecting Bone Structure And Mineralization)	(1/11)	0.766549	0.99999	0	0	0.70731	0.188043	AURKAIP1
2242	Diacylglycerol (18:1 20:3) Levels	(1/11)	0.766549	0.99999	0	0	0.70731	0.188043	SUGP1
2243	Supranormal Left Ventricular Ejection Fraction	(1/11)	0.766549	0.99999	0	0	0.70731	0.188043	MSRA
2244	Glycosphingolipids (D40:1) Levels	(1/11)	0.766549	0.99999	0	0	0.70731	0.188043	ASTN2
2245	Phosphatidylethanolamine (18:0 20:3) (A) Levels	(1/11)	0.766549	0.99999	0	0	0.70731	0.188043	SIDT2
2246	Cognitive Performance (Visuoconstruction)	(1/11)	0.766549	0.99999	0	0	0.70731	0.188043	CDH13
2247	Vaginal Microbiome MetaCyc Pathway (P562-PWY|myo-inositol Degradation I)	(1/11)	0.766549	0.99999	0	0	0.70731	0.188043	MEIS3
2248	Vaginal Microbiome MetaCyc Pathway (PROTOCATECHUATE-ORTHO-CLEAVAGE-PWY|protocatechuate Degradation II (Ortho-Cleavage Pathway))	(1/11)	0.766549	0.99999	0	0	0.70731	0.188043	DLC1
2249	Vaginal Microbiome MetaCyc Pathway (PWY-6749|CMP-legionaminate Biosynthesis I)	(1/11)	0.766549	0.99999	0	0	0.70731	0.188043	WWOX
2250	Bread Consumption (Slices Per Week) (UKB Data Field 1438)	(1/11)	0.766549	0.99999	0	0	0.70731	0.188043	PRPF40B
2251	Serine Protease 27 Levels	(1/11)	0.766549	0.99999	0	0	0.70731	0.188043	NRTN
2252	Severe COVID-19 Or Systemic Lupus Erythematosus (MTAG)	(1/11)	0.766549	0.99999	0	0	0.70731	0.188043	CRHR1
2253	Skin Color (Fitzpatrick Scale)	(1/11)	0.766549	0.99999	0	0	0.70731	0.188043	SPIRE2
2254	Methotrexate-induced Liver Injury In Rheumatoid Arthritis	(1/11)	0.766549	0.99999	0	0	0.70731	0.188043	FARP1
2255	Wg Lh Intensity-Contrast Inferiorparietal	(1/11)	0.766549	0.99999	0	0	0.70731	0.188043	KDM4B
2256	Wg Lh Intensity-Contrast Inferiortemporal	(1/11)	0.766549	0.99999	0	0	0.70731	0.188043	KDM4B
2257	Unilateral Cleft Lip	(1/11)	0.766549	0.99999	0	0	0.70731	0.188043	AMPH
2258	Language Performance	(1/11)	0.766549	0.99999	0	0	0.70731	0.188043	HID1
2259	Ischemic Stroke Or Factor VIII Levels (Pleiotropy)	(1/11)	0.766549	0.99999	0	0	0.70731	0.188043	ABO
2260	Cholinesterase Levels	(1/11)	0.766549	0.99999	0	0	0.70731	0.188043	RNPEP
2261	Number Of Non-Cancer Illnesses (Standard GWA)	(1/11)	0.766549	0.99999	0	0	0.70731	0.188043	BCAM
2262	Neuroticism Conditioned On Cognitive Performance (Multi-Trait Conditioning And Joint Analysis)	(6/60)	0.769246	0.99999	0	0	0.785512	0.206075	ACTA1;LINGO1;NCOA5;RPA3;PROX2;HS6ST3
2263	Total Lipid Levels In Small VLDL	(6/60)	0.769246	0.99999	0	0	0.785512	0.206075	DBP;PPP6R2;PCSK7;CCDC92;ACACB;CMIP
2264	Concentration Of Small VLDL Particles	(6/60)	0.769246	0.99999	0	0	0.785512	0.206075	DBP;PPP6R2;PCSK7;CCDC92;ACACB;CMIP
2265	FEV1	(15/141)	0.77236	0.99999	0	0	0.841215	0.21729	BCAS3;WWOX;AFAP1L1;AGER;MYPN;DHDDS;FOXP1;QTRT1;CCDC91;PPP6R2;SPATS2L;ASTN2;SCARF2;BOK;SH2B1
2266	Corneal Resistance Factor	(5/51)	0.773645	0.99999	0	0	0.768477	0.197223	FBN2;WNT10A;PLEKHA1;SLC25A22;FOXP1
2267	Male Puberty Timing (Age At Voice Breaking MTAG)	(5/51)	0.773645	0.99999	0	0	0.768477	0.197223	PDGFA;DLGAP1;TNNI3K;ASIC2;GTF2I
2268	Free Cholesterol Levels In IDL	(5/51)	0.773645	0.99999	0	0	0.768477	0.197223	BCAM;DLG4;PCIF1;ABO;SMARCA4
2269	Total Free Cholesterol Levels	(5/51)	0.773645	0.99999	0	0	0.768477	0.197223	DLG4;PPP6R2;TOP1;ABO;SMARCA4
2270	R-6-hydroxywarfarin Levels	(5/51)	0.773645	0.99999	0	0	0.768477	0.197223	WWOX;ENTPD3;ERG;ASIC2;WRAP53
2271	Concentration Of Very Small VLDL Particles	(5/51)	0.773645	0.99999	0	0	0.768477	0.197223	PPP6R2;TOP1;ABO;SMARCA4;SUGP1
2272	Diastolic Blood Pressure	(93/803)	0.774811	0.99999	0	0	0.923769	0.235687	SPON1;CDKN1B;CLPB;MAST3;EHMT2;ZFAND2A;GALNT18;GPR20;DBH;ADO;ELFN1;PPCDC;CMIP;PQBP1;TCHP;FGF5;JPH2;TNN;AKT2;SUFU;CLDN23;PDILT;SLC25A47;DLEU7;RGS7;GTF2I;UNC45A;LMO1;CERS5;MEF2B;MECR;TMEM255B;APOA1;PPP4R3B;RNF123;MRAS;CCKBR;POC5;POLR1A;CDH13;NAA38;ERG;SLC29A1;SNRNP200;ASTN2;PAFAH1B2;RAPGEF3;FBN2;NAA60;LXN;SLC24A3;NOTCH4;ADCY3;ADRB1;RTF1;GATA2;SLC7A1;ABO;SLC5A5;HRH1;INPP5A;CUX2;PUF60;CNNM2;MARK4;ATG7;MARK3;MAPK4;GABBR1;SMOX;NOS3;PLK2;RABL2A;ABCA7;PTPN11;PBX4;TDRD5;ESR1;AZIN1;TBX2;MFHAS1;MSRA;TFCP2;SLCO3A1;NDUFAF6;SLFNL1;ZFAT;CYP20A1;TCEA2;SPIRE2;PXMP4;AQP11;SUGP1
2273	Estimated Glomerular Filtration Rate	(59/518)	0.775609	0.99999	0	0	0.907118	0.230505	BCAR3;ELL;ABCC10;SIPA1L3;MYPN;MMP24;MYBPHL;SUFU;PDILT;A4GALT;SLC34A3;BCAS3;ADSL;SLC34A1;WIPI1;NRG1;TNNI3K;ETV5;KCTD7;TUFM;RNF123;POR;BIN3;ULK3;DYDC2;ASTN2;DBN1;SLC22A3;MTMR3;RGS14;IDI2;PSEN2;FAAP24;MRPS30;PLA2G6;ABO;STYXL1;CYB5R3;NDOR1;CUX2;RREB1;SH2B2;TRAP1;GGT7;MTX1;NOS3;F12;TNK2;EXOG;TBX2;MFHAS1;MSRA;SNX17;SGSM3;RPA3;SPIRE2;RGS12;FARSA;LPIN3
2274	Gut Microbiota (Bacterial Taxa)	(3/32)	0.775837	0.99999	0	0	0.731497	0.185664	NDUFA9;CAMK2A;SIPA1L3
2275	Feeling Fed-Up	(3/32)	0.775837	0.99999	0	0	0.731497	0.185664	KLHL29;RNF123;CTU2
2276	Plantar Warts	(3/32)	0.775837	0.99999	0	0	0.731497	0.185664	KDM4B;HSPA1L;CLPTM1L
2277	Vascular Endothelial Function	(3/32)	0.775837	0.99999	0	0	0.731497	0.185664	GALNT18;CPLX2;SLC7A1
2278	Birth Length (MTAG)	(2/22)	0.776004	0.99999	0	0	0.707192	0.179342	ESR1;ADCY5
2279	Retinal Detachment Or Retinal Break	(2/22)	0.776004	0.99999	0	0	0.707192	0.179342	SFSWAP;TRIM29
2280	Heart Rate	(2/22)	0.776004	0.99999	0	0	0.707192	0.179342	CPNE5;DAB2IP
2281	Nasal Polyps	(2/22)	0.776004	0.99999	0	0	0.707192	0.179342	TBX1;FOXP1
2282	Obesity (Extreme)	(2/22)	0.776004	0.99999	0	0	0.707192	0.179342	FBN2;ADCY3
2283	Hepatocyte Growth Factor Levels	(2/22)	0.776004	0.99999	0	0	0.707192	0.179342	DPH1;RGS12
2284	Facial Morphology Traits (59 NSCL/P Endophenotypic Segments)	(2/22)	0.776004	0.99999	0	0	0.707192	0.179342	ROR2;FOXP1
2285	Prostate-specific Antigen Levels	(2/22)	0.776004	0.99999	0	0	0.707192	0.179342	BCL11A;CLPTM1L
2286	Feeling Tense	(2/22)	0.776004	0.99999	0	0	0.707192	0.179342	AATK;CDH13
2287	QRS Duration In Tripanosoma Cruzi Seropositivity	(2/22)	0.776004	0.99999	0	0	0.707192	0.179342	SGMS1;NFIC
2288	Mean Sphered Cell Volume	(2/22)	0.776004	0.99999	0	0	0.707192	0.179342	NPRL3;ANK1
2289	Hair Curvature (Quantitative)	(2/22)	0.776004	0.99999	0	0	0.707192	0.179342	KIRREL3;WWOX
2290	Urate Levels In Lean Individuals	(2/22)	0.776004	0.99999	0	0	0.707192	0.179342	APLF;SPATS2L
2291	Initial Pursuit Acceleration	(2/22)	0.776004	0.99999	0	0	0.707192	0.179342	CYB5R3;CABLES1
2292	Vaginal Microbiome MetaCyc Pathway (CATECHOL-ORTHO-CLEAVAGE-PWY|catechol Degradation To &Beta;-Ketoadipate)	(2/22)	0.776004	0.99999	0	0	0.707192	0.179342	VWC2;CPE
2293	Opioid Analgesic Dose Requirement In Cancer Pain Treatment	(2/22)	0.776004	0.99999	0	0	0.707192	0.179342	LRTM2;DLGAP1
2294	Sleep Health Score	(2/22)	0.776004	0.99999	0	0	0.707192	0.179342	USP49;PLEKHM2
2295	Glycated Haemoglobin HbA1c Levels Adjusted For BMI	(2/22)	0.776004	0.99999	0	0	0.707192	0.179342	TMPRSS6;ANK1
2296	Thioredoxin Domain-Containing Protein 12 Levels	(2/22)	0.776004	0.99999	0	0	0.707192	0.179342	RNF123;APEH
2297	Lymphocyte-to-monocyte Ratio	(17/159)	0.776212	0.99999	0	0	0.845863	0.214282	BCAR3;CDKN1B;ARHGEF18;GATA2;HS6ST1;CYP8B1;ABO;EHD3;CUX2;TEF;SNX17;RUVBL1;ACKR2;VARS2;MARK4;NFKBIE;RBM34
2298	Hay Fever And/Or Eczema	(10/97)	0.776739	0.99999	0	0	0.812379	0.205248	MOB4;SPSB1;NOS3;SUFU;ZDHHC12;D2HGDH;PTPRK;CCHCR1;ABO;PPCDC
2299	Peripheral Arterial Disease (Traffic-Related Air Pollution Interaction)	(9/88)	0.776935	0.99999	0	0	0.805223	0.203238	PAQR8;PYGB;EPB41L4B;WWOX;CNNM1;PPP2R2C;NTM;ESR1;UBAC2
2300	Fat-free Mass	(13/124)	0.778805	0.99999	0	0	0.827615	0.206899	KLHL29;MTMR3;DOC2A;PLEKHA1;AATK;CABLES1;CXXC5;ESR1;HS6ST3;SOCS2;ZFAT;COPG1;VGLL4
2301	Type 2 Diabetes	(106/913)	0.780661	0.99999	0	0	0.926047	0.229303	PLXND1;EHMT2;GALNT18;LDLRAD4;GBA2;CCAR2;CMIP;HS6ST3;MAEA;KIF5A;TOM1;CKMT1B;PIM3;MLYCD;PTGFRN;CCDC92;PELO;DLEU7;RGS7;GTF2I;DGAT1;WSB2;NFKBIL1;VPS33B;KAZN;PPP4R3A;ANK1;BIN3;HAT1;ROR2;ERG;ASTN2;ZFPM1;SLC22A3;PXK;MTMR3;ABCB9;PLA2G6;RPAP1;ABO;IGSF21;SYMPK;RREB1;MARK3;TRAP1;OSBPL7;ATP8B2;WFS1;KLHL21;BTBD9;AZIN1;SLC16A13;MFHAS1;MSRA;LRFN2;NDUFAF6;HOOK2;LHX2;ATG16L1;PLEKHM2;PKIG;SHBG;FARSA;SUGP1;ACHE;PTPRS;CDKN1B;DENND1A;PCSK6;ELFN1;EPB41L4B;SPRED2;SNAPC2;GDAP1L1;DLGAP1;PDILT;CCHCR1;SCYL1;TCF19;GRID1;ABCC8;MED27;DUSP9;POU5F1;TMEM175;POC5;RTN4RL1;TRAF3;DEPDC5;CAMK2B;LTK;SLC24A3;SPG7;AGPAT1;ASCL2;ADCY5;ARVCF;TNKS2;MGAT1;SH2B2;PLEKHA1;IL34;SMUG1;NELL1;ABCB10;PPP2R2C
2302	Free Cholesterol Levels In Small LDL	(4/42)	0.781078	0.99999	0	0	0.744248	0.183889	CEACAM16;PTPN11;PELO;ABO
2303	Cholesteryl Esters To Total Lipids Ratio In Medium VLDL	(6/61)	0.782948	0.99999	0	0	0.771186	0.1887	MFHAS1;MSRA;PCSK7;TSEN54;CMIP;ABO
2304	Cholesteryl Esters To Total Lipids Ratio In Small VLDL	(6/61)	0.782948	0.99999	0	0	0.771186	0.1887	MFHAS1;MSRA;TMEM116;PCSK6;PELO;ABO
2305	High Density Lipoprotein Cholesterol Levels	(88/764)	0.786055	0.99999	0	0	0.917999	0.220989	HBS1L;SPON1;ELL;PLXND1;DENND1A;PRKAG1;PCSK7;UBE3B;GLI1;DUSP13;CMIP;HERPUD1;SMPD3;CREB3L2;CCDC92;SLC18A1;DLEU7;NELFE;STARD3;PLLP;DDX55;CSNK2A2;COG2;APOA1;SLC39A13;NUTF2;DGKZ;YDJC;TMEM175;ETV5;FOXP1;BACE1;BCAM;SLC9A5;POC5;TRAF3;DGKQ;PEX6;FEZ2;MADD;CRY2;RARA;SIK3;DAGLB;ZFPM1;PAFAH1B2;SIDT2;DPEP3;GRAMD1A;LTK;MTMR3;IGHMBP2;ZBTB42;ABCB9;PLA2G6;ACACB;ABO;ADCY5;CORO1C;CUX2;TNKS2;VPS11;POC1A;DYM;SNX8;MAPK4;GPIHBP1;SH2B1;SPTBN2;BANP;PACSIN1;WFS1;PCIF1;M6PR;HIP1R;VEGFB;CABLES1;PTPN11;NR1D1;INHBC;AZIN1;DLK1;SULF2;MFHAS1;NFIC;SGSM3;TAOK2;CNIH4
2306	Nonatopic Asthma	(5/52)	0.788223	0.99999	0	0	0.752083	0.178977	GPANK1;GSDMA;NDFIP1;D2HGDH;VWA7
2307	Total Lipid Levels In Medium VLDL	(5/52)	0.788223	0.99999	0	0	0.752083	0.178977	DBP;PPP6R2;PCSK7;CCDC92;ACACB
2308	Brain Morphology (min-P)	(8/80)	0.789621	0.99999	0	0	0.785338	0.185499	MSRA;CCDC91;NFIX;IL34;ATP13A2;DSCAML1;RUNX2;WARS2
2309	Respiratory Diseases	(8/80)	0.789621	0.99999	0	0	0.785338	0.185499	SHARPIN;SPATA32;ITPKA;CYP20A1;ADORA1;D2HGDH;ACO2;UBAC2
2310	Squamous Cell Lung Carcinoma	(7/71)	0.792099	0.99999	0	0	0.773109	0.180188	PANX1;NPFFR1;COBL;DBH;CLPTM1L;VARS2;GTF2H4
2311	Total Triglycerides Levels	(7/71)	0.792099	0.99999	0	0	0.773109	0.180188	PCIF1;PLG;PCSK7;CCDC92;ACACB;CMIP;SUGP1
2312	General Factor Of Neuroticism	(7/71)	0.792099	0.99999	0	0	0.773109	0.180188	KLHL29;FARP1;LINGO1;MFHAS1;MSRA;MADD;CRHR1
2313	Inflammatory Bowel Disease	(21/196)	0.792178	0.99999	0	0	0.847622	0.19747	NDFIP1;RGS14;CAMK2A;ADCY3;SCAMP3;TM9SF4;UBAC2;CIT;FOXP1;SLC22A23;PYGO2;ATG16L1;SUFU;TOM1;DNMT3B;PTK2B;ACO2;GRID2IP;SPDEF;DAP3;SH2B1
2314	Platelet-to-lymphocyte Ratio	(21/196)	0.792178	0.99999	0	0	0.847622	0.19747	TRABD;HBS1L;CBX7;NLRX1;MINK1;COL11A2;ARHGEF18;CABLES1;ANK1;FOXP1;EHD3;SIK3;PDE4A;TMCC2;ERG;ACO2;VARS2;MARK4;ACAD10;ZFPM1;RREB1
2315	Eosinophilic Esophagitis	(3/33)	0.793689	0.99999	0	0	0.707074	0.163379	ANKRD27;URGCP;CAPN5
2316	Refractive Astigmatism	(3/33)	0.793689	0.99999	0	0	0.707074	0.163379	NLN;CDH13;NRG1
2317	Allergic Disease (Asthma, Hay Fever And/Or Eczema) (Age Of Onset)	(3/33)	0.793689	0.99999	0	0	0.707074	0.163379	TRAF3;SUFU;D2HGDH
2318	Neurological Blood Protein Biomarker Levels	(3/33)	0.793689	0.99999	0	0	0.707074	0.163379	SGMS1;VWC2;ABO
2319	Diastolic Blood Pressure (Cigarette Smoking Interaction)	(3/33)	0.793689	0.99999	0	0	0.707074	0.163379	NOS3;ADRB1;CNNM2
2320	Cholesteryl Esters To Total Lipids Ratio In Very Large HDL	(3/33)	0.793689	0.99999	0	0	0.707074	0.163379	ATP4A;PCSK7;ABO
2321	Nonsyndromic Orofacial Cleft X Sex Interaction (2Df)	(3/33)	0.793689	0.99999	0	0	0.707074	0.163379	BCAS3;NOTCH4;CDH13
2322	BMI In Smokers	(1/12)	0.795478	0.99999	0	0	0.642973	0.14712	ETV5
2323	Voxel-wise Structural Brain Imaging Measurements In Alzheimer?s Disease	(1/12)	0.795478	0.99999	0	0	0.642973	0.14712	NIPAL2
2324	Femoral Neck Bone Mineral Density And Trunk Fat Mass Adjusted By Trunk Lean Mass	(1/12)	0.795478	0.99999	0	0	0.642973	0.14712	GRID1
2325	Smoking Status (Current Vs Never)	(1/12)	0.795478	0.99999	0	0	0.642973	0.14712	CHRNA2
2326	Ovarian Cancer (MTAG)	(1/12)	0.795478	0.99999	0	0	0.642973	0.14712	SMPD3
2327	Brain Amyloid Deposition (PET Imaging)	(1/12)	0.795478	0.99999	0	0	0.642973	0.14712	ASIC2
2328	Lysine Levels	(1/12)	0.795478	0.99999	0	0	0.642973	0.14712	SLC25A29
2329	Surgical Necrotising Enterocolitis In Extremely Premature Birth	(1/12)	0.795478	0.99999	0	0	0.642973	0.14712	BANP
2330	Broad Depression Or Schizophrenia	(1/12)	0.795478	0.99999	0	0	0.642973	0.14712	STK19
2331	Nevus Count	(1/12)	0.795478	0.99999	0	0	0.642973	0.14712	PLA2G6
2332	N-glycan Levels	(1/12)	0.795478	0.99999	0	0	0.642973	0.14712	NRTN
2333	Whole Brain Grey Matter Density	(1/12)	0.795478	0.99999	0	0	0.642973	0.14712	MYRIP
2334	Glaucoma (High Intraocular Pressure)	(1/12)	0.795478	0.99999	0	0	0.642973	0.14712	ME3
2335	LDL Peak Particle Diameter (Total Fat Intake Interaction)	(1/12)	0.795478	0.99999	0	0	0.642973	0.14712	FNBP1
2336	Disc Degeneration (Lumbar)	(1/12)	0.795478	0.99999	0	0	0.642973	0.14712	PIGQ
2337	End-stage Coagulation	(1/12)	0.795478	0.99999	0	0	0.642973	0.14712	ABO
2338	Cognitive Impairment Test Score	(1/12)	0.795478	0.99999	0	0	0.642973	0.14712	FSTL4
2339	BRCA1/2-negative High-Risk Breast Cancer	(1/12)	0.795478	0.99999	0	0	0.642973	0.14712	SIAH2
2340	Thoracic Aortic Aneurysms	(1/12)	0.795478	0.99999	0	0	0.642973	0.14712	MBP
2341	Language Functional Connectivity	(1/12)	0.795478	0.99999	0	0	0.642973	0.14712	SEZ6
2342	Body Mass Index And Type 2 Diabetes (Pairwise)	(1/12)	0.795478	0.99999	0	0	0.642973	0.14712	ADCY5
2343	Mitochondrial Heteroplasmy Measurement	(1/12)	0.795478	0.99999	0	0	0.642973	0.14712	CIT
2344	Cannabis Smoking Or Cigarette Smoking Or Schizophrenia	(1/12)	0.795478	0.99999	0	0	0.642973	0.14712	NTM
2345	Schizophrenia, Bipolar Disorder Or Major Depressive Disorder X Sex Interaction (3Df)	(1/12)	0.795478	0.99999	0	0	0.642973	0.14712	DNAJC7
2346	Complement Factor H Measurement	(1/12)	0.795478	0.99999	0	0	0.642973	0.14712	CDH13
2347	Hemolysis Of Donated Blood (Osmotic)	(1/12)	0.795478	0.99999	0	0	0.642973	0.14712	ANK1
2348	Asymmetrical Dimethylarginine Levels	(1/12)	0.795478	0.99999	0	0	0.642973	0.14712	PYGB
2349	Initial Pursuit Acceleration In Psychotic Disorders	(1/12)	0.795478	0.99999	0	0	0.642973	0.14712	CABLES1
2350	Facial Morphology (Factor 6, Height Of Vermillion Lower Lip)	(1/12)	0.795478	0.99999	0	0	0.642973	0.14712	DLGAP1
2351	Sphingomyelin (D18:1/25:0, D19:0/24:1, D20:1/23:0, D19:1/24:0) Levels In Elite Athletes	(1/12)	0.795478	0.99999	0	0	0.642973	0.14712	FARS2
2352	DNA Methylation GrimAge Acceleration	(1/12)	0.795478	0.99999	0	0	0.642973	0.14712	POU5F1
2353	Serum Uromodulin Levels (Aptamer-Based Assay)	(1/12)	0.795478	0.99999	0	0	0.642973	0.14712	ABO
2354	Oxaliplatin-induced Allergic Reactions In Colon Cancer	(1/12)	0.795478	0.99999	0	0	0.642973	0.14712	PSEN2
2355	Cystatin-F Levels	(1/12)	0.795478	0.99999	0	0	0.642973	0.14712	ENTPD6
2356	Galectin-3 Levels	(1/12)	0.795478	0.99999	0	0	0.642973	0.14712	FBXO34
2357	Cereal Consumption (Bowls Per Week) (UKB Data Field 1458)	(1/12)	0.795478	0.99999	0	0	0.642973	0.14712	ABO
2358	Myeloperoxidase Levels	(1/12)	0.795478	0.99999	0	0	0.642973	0.14712	BCAS3
2359	COVID-19 Hospitalization Or Systemic Lupus Erythematosus (MTAG)	(1/12)	0.795478	0.99999	0	0	0.642973	0.14712	CRHR1
2360	Surgical Knee Osteoarthritis	(1/12)	0.795478	0.99999	0	0	0.642973	0.14712	ATG7
2361	Brain Shape (Segment 3)	(1/12)	0.795478	0.99999	0	0	0.642973	0.14712	NFIX
2362	Visceral Adipose Tissue Volumes (Adjusted For BMI And Height)	(1/12)	0.795478	0.99999	0	0	0.642973	0.14712	CCDC92
2363	Hoarding Symptoms	(1/12)	0.795478	0.99999	0	0	0.642973	0.14712	PTPRN
2364	Colorectal Cancer X Estrogen-Progesterone Hormone Therapy Interaction	(1/12)	0.795478	0.99999	0	0	0.642973	0.14712	SLC16A7
2365	Vaginal Microbiome Relative Abundance (S Finegoldia Magna)	(1/12)	0.795478	0.99999	0	0	0.642973	0.14712	ASTN2
2366	Triglyceride Levels In VLDL	(6/62)	0.796025	0.99999	0	0	0.757371	0.172775	PCIF1;PLG;PCSK7;CCDC92;ACACB;CMIP
2367	Cholesteryl Esters To Total Lipids Ratio In Small HDL	(4/43)	0.796648	0.99999	0	0	0.725124	0.164852	TMEM147;SIK3;PMPCA;PCSK6
2368	Free Cholesterol Levels In Small HDL	(4/43)	0.796648	0.99999	0	0	0.725124	0.164852	DGAT2;DLG4;SIK3;TOP1
2369	Leisure Sedentary Behaviour (Computer Use)	(2/23)	0.797017	0.99999	0	0	0.673478	0.152798	DENND1A;NTM
2370	Estimated Glomerular Filtration Rate In Diabetes	(2/23)	0.797017	0.99999	0	0	0.673478	0.152798	BCAS3;SLC34A1
2371	Parental Longevity (Father'S Age At Death)	(2/23)	0.797017	0.99999	0	0	0.673478	0.152798	SLC22A3;POR
2372	Smooth-surface Caries	(2/23)	0.797017	0.99999	0	0	0.673478	0.152798	SIPA1L2;OPCML
2373	Vitamin D Insufficiency	(2/23)	0.797017	0.99999	0	0	0.673478	0.152798	PACRG;SMARCA4
2374	Migraine Without Aura	(2/23)	0.797017	0.99999	0	0	0.673478	0.152798	TRPM8;ASTN2
2375	Colorectal Adenoma (Advanced)	(2/23)	0.797017	0.99999	0	0	0.673478	0.152798	CDH13;NF2
2376	Leucine Levels	(2/23)	0.797017	0.99999	0	0	0.673478	0.152798	PMFBP1;PRODH
2377	Endometrial Cancer (Endometrioid Histology)	(2/23)	0.797017	0.99999	0	0	0.673478	0.152798	BCL11A;CYP19A1
2378	Peginterferon Alfa-2A Treatment Response In Chronic Hepatitis B Infection	(2/23)	0.797017	0.99999	0	0	0.673478	0.152798	GRAMD1B;LASP1
2379	Urea Levels	(11/108)	0.797327	0.99999	0	0	0.801356	0.1815	SLC34A3;RGS14;MTX1;IDI2;ULK3;ANXA11;DLGAP1;PDILT;ARHGEF2;FUT1;ABO
2380	Hemoglobin A1c Levels	(33/301)	0.798559	0.99999	0	0	0.869346	0.195556	HBS1L;NLRX1;CDKN1B;SLC20A2;TMPRSS6;SMIM1;ACACB;CMIP;ADCY5;ARVCF;CYB5R3;CUX2;A4GALT;CNNM2;RREB1;LMO1;DGAT1;BCL11A;WFS1;ABCC8;FN3KRP;KLHL21;ANK1;DUSP9;ARHGAP25;INHBC;SLC22A23;ABCB10;NDUFAF6;NFIC;MADD;SNRNP200;PFKM
2381	Photoreceptor Cell Layer Thickness Phenotypes (MTAG)	(8/81)	0.800936	0.99999	0	0	0.774536	0.171927	ATOH7;SUN1;MTMR3;AFAP1L1;GBF1;COBL;IFT122;RREB1
2382	Waist Circumference Adjusted For BMI (Joint Analysis Main Effects And Smoking Interaction)	(5/53)	0.802058	0.99999	0	0	0.736372	0.162425	CCDC91;SUFU;CABLES1;CCDC92;ANKS1A
2383	Metabolic Biomarkers (Multivariate Analysis)	(19/180)	0.803801	0.99999	0	0	0.833577	0.182056	GGNBP2;NTM;RIIAD1;POU6F2;KLHL21;PLA2G6;ABO;ADCY5;SULF2;LRFN2;MRAS;SNX19;TRAF3;FEZ2;HIVEP1;UBTF;PDILT;ACO2;CCDC92
2384	Platelet Distribution Width	(47/422)	0.804146	0.99999	0	0	0.884451	0.192788	OSER1;PYGB;CLPB;FLT4;ASAP1;PLA2G6;ABO;NPAS2;DDO;ADCY5;PPP1R9B;ARVCF;SEC14L5;ANKS1A;NDUFV2;MARK4;A4GALT;DLEU7;TBC1D10A;PPP1R16B;TMEM120B;DGAT2;USP49;BRF1;ARHGEF15;NOS3;ACTN1;CTNNBIP1;CABLES1;ALG12;SYNJ2;TUBA4A;ZDHHC14;ETV5;EHD3;CAPN12;STIM1;NDUFAF6;HOOK2;DLC1;TMCC2;ZFPM1;RAPGEF3;SIGLEC5;SUGP1;VWA7;SIDT2
2385	LDL Cholesterol	(25/233)	0.80676	0.99999	0	0	0.848748	0.18225	HBS1L;PXK;MTMR3;TMPRSS6;COL11A2;ABO;PPP6R2;MLYCD;PELO;ACAD10;SNX8;FGB;RALBP1;ARHGEF15;PDE4C;SMARCA4;DHODH;BCAM;POR;DLG4;DOK7;TOP1;ZFPM1;THOP1;SUGP1
2386	Nevus Count Or Cutaneous Melanoma	(6/63)	0.808486	0.99999	0	0	0.744041	0.158178	NFIC;TTC7B;ASAP1;TMCC2;CLPTM1L;PLA2G6
2387	Triglyceride Levels In IDL	(6/63)	0.808486	0.99999	0	0	0.744041	0.158178	PPP6R2;CPNE1;PCSK7;CCDC92;RBM12;SUGP1
2388	Amyotrophic Lateral Sclerosis (Sporadic)	(6/63)	0.808486	0.99999	0	0	0.744041	0.158178	MRAS;CTNND2;TAF8;ASIC2;ABCG1;OPCML
2389	Cholesterol To Total Lipids Ratio In Very Small VLDL	(6/63)	0.808486	0.99999	0	0	0.744041	0.158178	BCAM;PCIF1;PCSK7;CMIP;TSEN54;ABO
2390	Self-reported Math Ability (MTAG)	(49/440)	0.808747	0.99999	0	0	0.884257	0.1877	KCNG2;AVIL;KCNC4;GRIK4;AP2A1;ABCC10;MED15;SIPA1L3;MYBPHL;PSMD2;DZIP1L;HABP4;FLOT2;MED27;FOXP1;POR;TRAF3;CDH13;DEPDC5;OSBP2;SGMS1;ZBTB45;EFNA5;AK8;ARVCF;CCDC85A;CDH22;DRD2;ASIC2;RREB1;CNNM3;SH2B1;OPCML;KLHL29;FARP1;KDM4B;BCL11A;GBF1;PCIF1;POU6F2;ESRRG;GRIN2D;LRFN2;MSRA;HOOK2;SHKBP1;NFIC;SCLY;DNAL4
2391	Phospholipid Levels In Medium LDL	(3/34)	0.810337	0.99999	0	0	0.684226	0.143896	BCAM;TOP1;ABO
2392	Citrate Levels	(3/34)	0.810337	0.99999	0	0	0.684226	0.143896	SLC34A1;ACOT11;ABO
2393	Remnant Cholesterol (non-HDL, non-LDL -Cholesterol)	(4/44)	0.811311	0.99999	0	0	0.706955	0.147827	PPP6R2;TOP1;ABO;SMARCA4
2394	Cholesteryl Esters To Total Lipids Ratio In Small LDL	(4/44)	0.811311	0.99999	0	0	0.706955	0.147827	BCAM;PCIF1;SIK3;PCSK7
2395	Bilateral Cleft Lip	(4/44)	0.811311	0.99999	0	0	0.706955	0.147827	WWOX;ADORA1;FAM98C;CBLN2
2396	Cholesteryl Ester Levels In Very Small VLDL	(4/44)	0.811311	0.99999	0	0	0.706955	0.147827	PELI3;PPP6R2;ABO;SMARCA4
2397	Depression	(20/190)	0.812467	0.99999	0	0	0.830903	0.172562	KCNG2;LINGO1;GABBR1;DENND1A;GRIK4;NRG1;PCSK6;ESR1;ETV5;MSRA;GRHPR;METTL24;SLC7A8;CNTN1;CDH13;PCDHA2;ASTN2;DRD2;ATG7;LPIN3
2398	Eosinophil Counts	(89/780)	0.814898	0.99999	0	0	0.907848	0.18583	HBS1L;FAAH;GDI1;SCHIP1;GRIK5;ZMYND8;TXNDC11;LDLRAD4;ZDHHC8;CTDSPL2;SIPA1L3;CMIP;TCHP;SPRED2;SUFU;ADORA1;DHX16;WDR6;SAMD12;PDE8B;ACAD10;PELP1;KRT2;NFKBIL1;ENTPD6;ZDHHC12;ARHGEF18;DEXI;RUNX2;FOXP1;TOX2;POR;TRAF3;ITPKA;SIK3;PRKD2;RBCK1;ERG;SNRNP200;ZFPM1;RAB7A;TRABD;NAA60;RGS14;DLST;FBXO46;STYXL1;RASGRP4;ABO;AK8;NKD1;ARVCF;SHARPIN;CUX2;HIVEP1;BTLA;SYMPK;PTK2B;D2HGDH;MARK4;SEC31A;PACSIN1;WWOX;GABBR1;NDFIP1;GSDMA;RHBDD2;LIMK2;VEGFB;PTPN11;PBX4;SUPT5H;CYP8B1;UBAC2;TMEM232;SPSB1;EHD3;ABCB10;NDUFAF6;TNIP1;TEF;TMEM116;NFIC;TCEA2;BAX;ACKR2;ACO2;SIGLEC5;BCL2L1
2399	Body Mass Index	(225/1912)	0.815034	0.99999	0	0	0.937874	0.191819	JRK;PWWP2B;ZMYND8;LDLRAD4;ZDHHC8;ZFYVE1;HS6ST3;ALKBH3;GOLGA2;CCDC91;DPYSL4;ZMIZ2;CCDC92;ANKS1A;EPHB1;CDK5RAP3;PRIMA1;MECR;RBFOX3;METTL3;ENTPD6;GTPBP2;THAP3;POR;FEZ2;NBL1;SLC22A3;GGNBP2;TWF2;MST1R;INPP5A;EPB41L1;SCFD2;VPS11;HIVEP1;TSPAN4;SYMPK;ATG7;SNX8;B4GALNT4;TRAP1;PRPF38B;TMEM184B;BCL11A;POU6F2;MAD2L1BP;MSRA;FASN;PNOC;SPATS2L;GALNTL6;MON1A;SUGP1;ACHE;PTPRS;DOC2A;ELL;PPP1R10;DENND1A;PTPRN;PRKAG1;AATK;SNX11;MYPN;PPCDC;FARS2;SMPD3;EPB41L4B;NUDCD3;MMP24;CAMKV;SUFU;LRRC45;MINK1;MED27;TMEFF2;MRAS;POC5;RILPL1;B3GNT4;DEPDC5;PAFAH1B2;RAPGEF3;VGLL4;SF3B2;NFIX;SGMS1;IGHMBP2;ADCY3;PRICKLE1;ADCY5;CUX2;EMC3;LEO1;EGLN3;GABBR1;WNT7B;GBF1;DAB2IP;CYP8B1;SULF2;SNX19;SLCO3A1;NFIC;TAOK2;SGSM2;CYP20A1;TCEA2;COPG1;UPK2;GPR61;UBE3B;FBXO21;CMIP;FGF5;RIMS4;PDE8B;SLC25A44;PPFIA3;GTF2I;LMO1;KIRREL3;FBXW8;ANAPC7;SLC30A3;DSCAM;KAZN;SHISA4;TNNI3K;TUBA4A;TUFM;FOXP1;ATXN2L;EEF1A2;EHBP1L1;MADD;SPNS1;ANKS6;ROR2;PXK;LRRC56;CD151;NOTCH4;NTM;EFNA5;NPAS1;NPAS2;HRH1;CDH22;ASIC2;MARK4;MARK3;PACSIN1;KLHL29;ANKRD27;HMGA1;BFAR;BTBD9;LRFN2;HOOK2;PTPRA;DLG4;ITGA11;ZFP64;ALK;THRA;PSCA;MAST3;SOBP;RABEPK;DUSP13;MYO18A;ME3;PDILT;GET4;SCYL1;SUN1;USP49;GRID1;PLEKHG5;PDE4C;NRG1;DUSP26;YWHAZ;ETV5;COASY;KLF16;RCN1;RTN4RL1;TRAF3;PCCB;CDH13;DAGLB;STOML1;WBP2;TGFBRAP1;AMBRA1;SEMA3F;DNAJB2;DNAJB6;CCDC85A;PTK2B;XIRP2;CNNM2;SLC25A22;CACNG3;BEND5;OPCML;SH2B1;LINGO1;KDM4B;PTCD1;NOS3;NCKAP5L;QPCTL;HIP1R;WARS2;DHODH;TPCN1;POMC;TRIM35;SPRY3;ACKR2;ATP13A2;RGS12
2400	Lean Body Mass	(5/54)	0.815168	0.99999	0	0	0.721303	0.147406	EGFL7;TXNRD2;KAZN;FOXK2;RHOBTB1
2401	Youthful Appearance (Self-Reported)	(5/54)	0.815168	0.99999	0	0	0.721303	0.147406	WNT10A;PRRG2;NFIC;NOSIP;RUNX2
2402	Walking Pace	(5/54)	0.815168	0.99999	0	0	0.721303	0.147406	ADGRB2;MAST3;RTN4RL1;PCCB;TUFM
2403	Asthma (Adult Onset)	(5/54)	0.815168	0.99999	0	0	0.721303	0.147406	GPANK1;NDFIP1;D2HGDH;SCYL1;VWA7
2404	Eosinophil Percentage Of White Cells	(43/390)	0.815231	0.99999	0	0	0.874461	0.178639	TRABD;NAA60;HBS1L;RGS14;MAST3;ZMYND8;CMIP;RASGRP4;SPRED2;SHARPIN;SYMPK;PTK2B;D2HGDH;PDE8B;MARK4;NDFIP1;CRBN;ENTPD3;RHBDD2;LIMK2;VEGFB;ARHGEF18;CDC7;ABCA7;PBX4;CYP8B1;RUNX2;FOXP1;UBAC2;MSRA;SPSB1;POR;TOX2;TNIP1;ZFAT;ITPKA;SIK3;BAX;ACKR2;ERG;ZFPM1;SIGLEC5;BCL2L1
2405	Bipolar Disorder And Schizophrenia	(7/73)	0.815296	0.99999	0	0	0.749595	0.15307	MSRA;SPTLC1;CTNND2;CRYBB1;CELF5;EFNA5;SNX8
2406	Subcutaneous Adipose Tissue	(2/24)	0.816262	0.99999	0	0	0.642828	0.130507	QPCTL;FOXP1
2407	Hematological And Biochemical Traits	(2/24)	0.816262	0.99999	0	0	0.642828	0.130507	HBS1L;TMPRSS6
2408	Age At Loss Of Ambulation In Duchenne Muscular Dystrophy	(2/24)	0.816262	0.99999	0	0	0.642828	0.130507	SHKBP1;SNCA
2409	Emphysema Annual Change Measurement In Smokers (Adjusted Lung Density)	(2/24)	0.816262	0.99999	0	0	0.642828	0.130507	PTPRK;SNCA
2410	Feeling Guilty	(2/24)	0.816262	0.99999	0	0	0.642828	0.130507	KLHL29;ASTN2
2411	Oropharynx Cancer And Human Papilloma Virus 16 Negative Oropharyngeal Cancer	(2/24)	0.816262	0.99999	0	0	0.642828	0.130507	LAMC3;CLPTM1L
2412	Chin Dimples	(2/24)	0.816262	0.99999	0	0	0.642828	0.130507	ARHGEF11;NRG1
2413	Pediatric Asthma	(2/24)	0.816262	0.99999	0	0	0.642828	0.130507	D2HGDH;UBAC2
2414	Medication Use (Antithrombotic Agents)	(2/24)	0.816262	0.99999	0	0	0.642828	0.130507	B9D2;ABO
2415	Vaginal Microbiome MetaCyc Pathway (PWY-1622|formaldehyde Assimilation I (Serine Pathway))	(2/24)	0.816262	0.99999	0	0	0.642828	0.130507	XIRP2;TBX2
2416	Descending Aorta Maximum Area (MTAG)	(2/24)	0.816262	0.99999	0	0	0.642828	0.130507	FGF5;DISP2
2417	COVID-19 Death (Death Vs Population)	(2/24)	0.816262	0.99999	0	0	0.642828	0.130507	SCFD2;GRIN2D
2418	COVID-19 Death (Death Vs Tested And Survived)	(2/24)	0.816262	0.99999	0	0	0.642828	0.130507	SCFD2;GRIN2D
2419	Medication Use (Thyroid Preparations)	(10/101)	0.817469	0.99999	0	0	0.776491	0.156496	PANX1;MSRA;NEURL4;PLEKHA1;SIK3;PTPN11;PDE8B;CPT1C;ATP6V0D1;PAFAH1B2
2420	Cognitive Performance (MTAG)	(40/365)	0.819135	0.99999	0	0	0.868558	0.173283	KCNG2;GGNBP2;PAXIP1;NFIX;CTNND2;KCNC4;GOSR1;ZBTB45;GLDN;CORO1C;DLL4;PSMD9;PSMD2;ZMIZ2;GMPPA;FLOT2;ASIC2;ST3GAL3;OPCML;FARP1;LINGO1;PACRG;KDM4B;CKM;PLEKHA1;BCL11A;IL34;GBF1;POU6F2;ESRRG;TNNI3K;MED27;KLF16;FOXP1;HCRTR1;ATXN2L;LRFN2;DBNDD1;HOOK2;CDH13
2421	Glaucoma (Primary Open-Angle)	(9/92)	0.819392	0.99999	0	0	0.766242	0.15263	SCFD2;TXNRD2;MADD;POU6F2;SRSF3;ME3;GTF2E2;ABO;FARS2
2422	Cholesterol To Total Lipids Ratio In IDL	(6/64)	0.820343	0.99999	0	0	0.731171	0.144796	BCAM;DLG4;OPA3;PCSK7;CMIP;ABO
2423	Age-related Cognitive Decline (Language) (Slope Of Z-Scores)	(1/13)	0.820823	0.99999	0	0	0.589358	0.116368	ANXA5
2424	Fractures	(1/13)	0.820823	0.99999	0	0	0.589358	0.116368	ESR1
2425	Obstructive Sleep Apnea Trait (Apnea Hypopnea Index, Change Over Time)	(1/13)	0.820823	0.99999	0	0	0.589358	0.116368	MLLT1
2426	Resistin Levels	(1/13)	0.820823	0.99999	0	0	0.589358	0.116368	XAB2
2427	Percent Liver Fat	(1/13)	0.820823	0.99999	0	0	0.589358	0.116368	SUGP1
2428	Systemic Mastocytosis	(1/13)	0.820823	0.99999	0	0	0.589358	0.116368	ABCA2
2429	Cutaneous Mastocytosis	(1/13)	0.820823	0.99999	0	0	0.589358	0.116368	ABCA2
2430	Male Puberty Timing (Late Vs. Average Onset Voice Breaking)	(1/13)	0.820823	0.99999	0	0	0.589358	0.116368	SNAP91
2431	Cutaneous Mastocytosis (Childhood)	(1/13)	0.820823	0.99999	0	0	0.589358	0.116368	ABCA2
2432	Cerebrospinal AB1-42 Levels In Normal Cognition	(1/13)	0.820823	0.99999	0	0	0.589358	0.116368	TRPV2
2433	Serum Uric Acid Levels In Response To Allopurinol In Gout	(1/13)	0.820823	0.99999	0	0	0.589358	0.116368	WWOX
2434	Neuroblastoma Or Malignant Cutaneous Melanoma	(1/13)	0.820823	0.99999	0	0	0.589358	0.116368	SPIRE2
2435	California Verbal Learning Test Score	(1/13)	0.820823	0.99999	0	0	0.589358	0.116368	NOC2L
2436	Magnesium Levels	(1/13)	0.820823	0.99999	0	0	0.589358	0.116368	CANT1
2437	Interleukin-8 Levels	(1/13)	0.820823	0.99999	0	0	0.589358	0.116368	THRA
2438	Platelet-derived Growth Factor BB Levels	(1/13)	0.820823	0.99999	0	0	0.589358	0.116368	PCSK6
2439	Preeclampsia	(1/13)	0.820823	0.99999	0	0	0.589358	0.116368	ADRA1D
2440	Heart Rate Response To Exercise	(1/13)	0.820823	0.99999	0	0	0.589358	0.116368	POP4
2441	Ejection Fraction In Tripanosoma Cruzi Seropositivity	(1/13)	0.820823	0.99999	0	0	0.589358	0.116368	DLGAP1
2442	Pelvic Organ Prolapse (Moderate/Severe)	(1/13)	0.820823	0.99999	0	0	0.589358	0.116368	CPE
2443	Sense Of Smell	(1/13)	0.820823	0.99999	0	0	0.589358	0.116368	SPON1
2444	Bilirubin (Z,Z) Levels	(1/13)	0.820823	0.99999	0	0	0.589358	0.116368	ATG16L1
2445	Glucose-dependent Insulinotropic Peptide Levels	(1/13)	0.820823	0.99999	0	0	0.589358	0.116368	TBCD
2446	Airway Responsiveness In Chronic Obstructive Pulmonary Disease	(1/13)	0.820823	0.99999	0	0	0.589358	0.116368	BCAS3
2447	Very Long-Chain Saturated Fatty Acid Levels (Fatty Acid 20:0)	(1/13)	0.820823	0.99999	0	0	0.589358	0.116368	CTNND2
2448	Age-related Nuclear Cataracts	(1/13)	0.820823	0.99999	0	0	0.589358	0.116368	CPLX2
2449	Hashimoto Thyroiditis	(1/13)	0.820823	0.99999	0	0	0.589358	0.116368	PDE8B
2450	S100 Calcium-Binding Protein Levels	(1/13)	0.820823	0.99999	0	0	0.589358	0.116368	DIP2A
2451	Parkinson's Disease Motor Subtype (Tremor To Postural Instability/Gait Difficulty Score Ratio)	(1/13)	0.820823	0.99999	0	0	0.589358	0.116368	OPCML
2452	Vaginal Microbiome MetaCyc Pathway (PWY-6397|mycolyl-arabinogalactan-peptidoglycan Complex Biosynthesis)	(1/13)	0.820823	0.99999	0	0	0.589358	0.116368	GRID1
2453	Principal Component-Derived Dietary Pattern 7	(1/13)	0.820823	0.99999	0	0	0.589358	0.116368	GRID1
2454	Isoleucine Levels	(1/13)	0.820823	0.99999	0	0	0.589358	0.116368	HSD17B14
2455	Large Artery Stroke (MTAG)	(1/13)	0.820823	0.99999	0	0	0.589358	0.116368	ABO
2456	QT Dynamics During Exercise	(1/13)	0.820823	0.99999	0	0	0.589358	0.116368	SLC4A3
2457	Schizophrenia Vs Tourette's Syndrome And Other Tic Disorders (Ordinary Least Squares (OLS))	(1/13)	0.820823	0.99999	0	0	0.589358	0.116368	CCDC92
2458	Clinical Depression	(1/13)	0.820823	0.99999	0	0	0.589358	0.116368	ARSB
2459	Remission After Antidepressant Treatment In Major Depressive Disorder	(1/13)	0.820823	0.99999	0	0	0.589358	0.116368	SAMD12
2460	Fasting Glucose Adjusted For BMI	(1/13)	0.820823	0.99999	0	0	0.589358	0.116368	ADCY5
2461	alpha-Aminoadipic Acid Levels	(1/13)	0.820823	0.99999	0	0	0.589358	0.116368	NDUFS4
2462	Right Colon Cancer	(1/13)	0.820823	0.99999	0	0	0.589358	0.116368	ASTN2
2463	Insomnia (Standard GWA)	(1/13)	0.820823	0.99999	0	0	0.589358	0.116368	IPO7
2464	Urinary Albumin-To-Creatinine Ratio	(8/83)	0.82218	0.99999	0	0	0.753795	0.14759	POR;SNX17;HPN;ADO;CCHCR1;FUT1;DLEU7;RASIP1
2465	Hypothyroidism	(14/138)	0.823273	0.99999	0	0	0.797565	0.155101	PLEKHA1;NRG1;PHRF1;CPT1C;PRLR;UBAC2;PANX1;FMNL1;CDH13;LRRC8A;PDE8B;SBF1;MB21D2;ASIC2
2466	Sex Hormone-Binding Globulin Levels In Postmenopausal Women	(12/120)	0.824117	0.99999	0	0	0.78499	0.15185	SLC22A3;ARHGAP10;MRAS;CUX2;SLC20A2;MAST3;SMOX;PXMP4;MLYCD;NR1D1;CMIP;BANP
2467	Body Fat Percentage	(24/227)	0.82444	0.99999	0	0	0.834768	0.161152	GGNBP2;NTM;ZC3H3;RIIAD1;POU6F2;KLHL21;GPR61;PLA2G6;ABO;ADCY5;SULF2;TUFM;LRFN2;MRAS;SNX19;TRAF3;FEZ2;HIVEP1;UBTF;DYM;PDILT;ACO2;CCDC92;PKIG
2468	Corneal Astigmatism	(4/45)	0.825097	0.99999	0	0	0.689673	0.132592	NECAB2;CTNND2;MADD;SMPDL3B
2469	Fasting Insulin	(4/45)	0.825097	0.99999	0	0	0.689673	0.132592	CCDC92;FOXP4;ABO;ADCY5
2470	Testosterone Levels In Postmenopausal Women	(4/45)	0.825097	0.99999	0	0	0.689673	0.132592	FBN2;SHBG;CMIP;RXFP2
2471	Asthma (Childhood Onset)	(19/183)	0.82544	0.99999	0	0	0.818187	0.15696	GSDMA;NDFIP1;THRA;GRID1;NFKBIL1;PTPRK;UBAC2;TMEM232;SLC7A5;SPSB1;TEF;TRAF3;ITPKA;ADORA1;D2HGDH;TRPM8;ACO2;EPHB1;XPR1
2472	Plateletcrit	(61/546)	0.8255	0.99999	0	0	0.886972	0.170091	HBS1L;CDKN1B;LDLRAD4;TSEN54;ACTR1A;RAVER1;PDE4A;MLYCD;A4GALT;LMCD1;TBC1D10A;ARHGEF11;BCAS3;FBXW5;ACTN1;UBALD1;WRNIP1;SLC7A5;CTU2;DNAJC4;TARS2;ERG;TTLL12;ALDOA;ZFPM1;THOP1;EMID1;TRABD;NFIX;PHLPP1;TMPRSS6;HPN;CHRD;GATA2;ABO;ADCY5;TBRG4;SEC14L2;ARVCF;CYB5R3;SCFD2;VPS11;MARK4;BANP;SYT5;KLHL29;WWOX;TMEM120B;STARD13;NDFIP1;HMGA1;CABLES1;CDC7;ARHGAP25;SPSB3;EHD3;CAPN12;NFIC;MGAT4B;BAX;BCL2L1
2473	Blood Urea Nitrogen Levels	(25/236)	0.825803	0.99999	0	0	0.836535	0.160112	BCAR3;JRK;GGNBP2;PSCA;RGS14;PRICKLE1;ABO;HRH1;CUX2;DLGAP1;PDILT;ACAD10;RREB1;DLEU7;BCAS3;JUP;MTX1;PLLP;DNAJC5B;SLC34A1;TNK2;NRG1;PRLR;TANC1;POR
2474	Neurofibrillary Tangles	(3/35)	0.825835	0.99999	0	0	0.662806	0.126835	MYO1D;NTM;CABLES1
2475	Insomnia Symptoms (Never/Rarely Vs. Usually)	(3/35)	0.825835	0.99999	0	0	0.662806	0.126835	MSRA;ACTR1A;NAB2
2476	Alanine Aminotransferase (ALT) Levels After Remission Induction Therapy In Actute Lymphoblastic Leukemia (ALL)	(3/35)	0.825835	0.99999	0	0	0.662806	0.126835	FNBP1;AVIL;DEPDC5
2477	Urinary Albumin Excretion	(3/35)	0.825835	0.99999	0	0	0.662806	0.126835	SNX17;ADO;FUT1
2478	Urinary Tract Infection Frequency	(3/35)	0.825835	0.99999	0	0	0.662806	0.126835	JRK;PSCA;CTDSPL2
2479	Scarlet Fever	(3/35)	0.825835	0.99999	0	0	0.662806	0.126835	JPH3;PPP2R2C;CDH13
2480	Phosphatidylcholine Levels	(5/55)	0.827572	0.99999	0	0	0.706837	0.133775	DGAT2;RBFOX3;SIK3;SULF2;SUGP1
2481	Phospholipid Levels In Medium HDL	(5/55)	0.827572	0.99999	0	0	0.706837	0.133775	SIK3;PCSK6;CCDC92;CMIP;SULF2
2482	Itch Intensity From Mosquito Bite	(5/55)	0.827572	0.99999	0	0	0.706837	0.133775	MPPED1;DPH1;PRR3;RTF1;RUNX2
2483	Total Esterified Cholesterol Levels	(5/55)	0.827572	0.99999	0	0	0.706837	0.133775	DLG4;SIK3;TOP1;ABO;SMARCA4
2484	Phospholipid Levels In VLDL	(5/55)	0.827572	0.99999	0	0	0.706837	0.133775	PPP6R2;PCSK7;CCDC92;ACACB;CMIP
2485	Sleep Duration	(9/93)	0.828979	0.99999	0	0	0.757076	0.141998	CUL9;OLFM2;PLLP;PCCB;GBF1;DRD2;BTBD9;ANK1;PRIMA1
2486	Predicted Visceral Adipose Tissue	(13/130)	0.831596	0.99999	0	0	0.784903	0.144743	LINGO1;ENTPD6;PDE4C;GPR61;LRFN2;ADGRB2;POC5;RTN4RL1;ANKS1A;CNIH2;SEC24C;MON1A;SH2B1
2487	Free Cholesterol To Total Lipids Ratio In Large LDL	(6/65)	0.831611	0.99999	0	0	0.718737	0.132528	PCIF1;PCSK7;PLA2G6;ACACB;CMIP;ABO
2488	Coronary Artery Disease Or Fibrinogen Levels (Pleiotropy)	(8/84)	0.832124	0.99999	0	0	0.743834	0.136698	FGB;MRAS;ELL;NOS3;ANKS1A;CNNM2;SMARCA4;SUGP1
2489	Vertical Cup-Disc Ratio	(20/193)	0.832953	0.99999	0	0	0.816353	0.149212	TCF19;FHOD3;CARD10;BCAS3;TMEM184B;PRDM4;PLA2G6;ABO;MYPN;POU5F1;GTF2E2;FOXP1;PPP1R9B;ATOH7;FENDRR;DNAJB1;SYMPK;RREB1;RAPGEF3;MARK2
2490	Neutrophil Percentage Of White Cells	(37/342)	0.833728	0.99999	0	0	0.856041	0.155669	BRI3;SLC2A1;AATK;GATA2;COX5A;CYP19A1;ABO;CMIP;ADCY5;NCLN;IRAK1;PPP2R3C;HIVEP1;MARK4;MARK3;SEC31A;TRAP1;PTCD1;KDM4B;USP49;SPHK2;ARRDC2;MINK1;SH2D3C;ARHGEF18;ABCA7;WIPI1;ANK1;ARHGAP25;FOXP1;FAM220A;ZC2HC1A;TRAF3;ULK3;TAF8;DAGLB;SIGLEC5
2491	Bone Mineral Density (Hip) And Hip Bone Size	(2/25)	0.833857	0.99999	0	0	0.614844	0.111713	A4GALT;AGRN
2492	Deliberate Self-Harm	(2/25)	0.833857	0.99999	0	0	0.614844	0.111713	FENDRR;KAZN
2493	Response To Esketamine In Treatment Resistant Depression	(2/25)	0.833857	0.99999	0	0	0.614844	0.111713	MAEA;XPO6
2494	Systolic Blood Pressure X Alcohol Consumption (Light Vs Heavy) Interaction (2Df Test)	(2/25)	0.833857	0.99999	0	0	0.614844	0.111713	MSRA;COX5A
2495	Feeling Hurt	(2/25)	0.833857	0.99999	0	0	0.614844	0.111713	POU6F2;CDH13
2496	Trans Fatty Acid Levels	(2/25)	0.833857	0.99999	0	0	0.614844	0.111713	NLN;CDH13
2497	White Blood Cell Count (Monocyte)	(2/25)	0.833857	0.99999	0	0	0.614844	0.111713	ACKR2;CYP8B1
2498	Post-traumatic Stress Disorder (Mental Health Questionnaire Or Predicted)	(2/25)	0.833857	0.99999	0	0	0.614844	0.111713	ACTN1;PCDHA2
2499	Fresh Fruit Consumption	(2/25)	0.833857	0.99999	0	0	0.614844	0.111713	CDH22;FARS2
2500	Cryptic Phenotype That Captures Autosomal Dominant Polycystic Kidney Disease Severity	(2/25)	0.833857	0.99999	0	0	0.614844	0.111713	BCAS3;SLC27A6
2501	Serum Uric Acid Levels	(31/290)	0.834486	0.99999	0	0	0.844786	0.152855	SLC22A3;PYGB;SLC20A2;FLT4;ABHD6;SIPA1L3;NPAS2;SNX1;INPP5A;CUX2;SESN2;UBTF;MARK4;CNNM2;ACAD10;RREB1;MAP4K2;BCAS3;UNC5CL;GGT7;KDM4B;MTX1;PPP2R5B;NRG1;INHBC;ETV5;TANC1;NDUFAF6;HPRT1;SUGP1;SLC29A2
2502	Leprosy	(4/46)	0.838037	0.99999	0	0	0.673214	0.118952	RPS6KA4;ACTR1A;KAZN;SIGLEC5
2503	Free Cholesterol Levels In Very Small VLDL	(4/46)	0.838037	0.99999	0	0	0.673214	0.118952	PPP6R2;ABO;SMARCA4;SUGP1
2504	Total Omega-6 Fatty Acid Levels	(4/46)	0.838037	0.99999	0	0	0.673214	0.118952	DGAT2;PPP6R2;TBKBP1;ABO
2505	Ulcerative Colitis	(15/149)	0.838276	0.99999	0	0	0.79063	0.139473	GRAMD1B;NDFIP1;RGS14;CAMK2A;COG2;ADCY3;RTF1;APEH;UBAC2;CIT;ACTR1A;TOM1;CCHCR1;GRID2IP;OTUD3
2506	Phospholipid Levels In Very Large VLDL	(5/56)	0.839291	0.99999	0	0	0.692937	0.121401	SIK3;PCSK7;CCDC92;ACACB;CMIP
2507	Waist Circumference Adjusted For BMI (Adjusted For Smoking Behaviour)	(5/56)	0.839291	0.99999	0	0	0.692937	0.121401	CCDC91;SUFU;CABLES1;CCDC92;ANKS1A
2508	Free Cholesterol Levels In Very Large VLDL	(5/56)	0.839291	0.99999	0	0	0.692937	0.121401	SIK3;PCSK7;CCDC92;ACACB;CMIP
2509	Subcortical Volume (MOSTest)	(13/131)	0.839389	0.99999	0	0	0.778206	0.136249	ARHGEF11;PYGB;IL34;RUNX2;PPP1R9B;ACTR1A;CCDC91;CORO6;MBP;DSCAML1;PROSER3;BCL2L1;SH2B1
2510	Protein Levels In Obesity	(3/36)	0.840235	0.99999	0	0	0.642684	0.111874	CCL25;SLC35A1;ECM1
2511	Pelvic Organ Prolapse	(3/36)	0.840235	0.99999	0	0	0.642684	0.111874	FARP1;IMPDH1;PLA2G6
2512	Cortical Surface Area (min-P)	(3/36)	0.840235	0.99999	0	0	0.642684	0.111874	MSRA;NFIX;WARS2
2513	Lifetime Smoking (Without Educational Attainment)	(3/36)	0.840235	0.99999	0	0	0.642684	0.111874	MSRA;GALNTL6;WDR24
2514	Cholesterol Levels In Medium LDL	(3/36)	0.840235	0.99999	0	0	0.642684	0.111874	BCAM;TOP1;ABO
2515	Phospholipids To Total Lipids Ratio In IDL	(3/36)	0.840235	0.99999	0	0	0.642684	0.111874	DLG4;SIK3;PCSK7
2516	Intelligence	(35/326)	0.840467	0.99999	0	0	0.848721	0.147506	LRRC14;CUL9;PAXIP1;NFIX;DDX27;MAST3;ADCY3;SEMA3F;ZFYVE1;NPAS1;GLDN;DLL4;RIMS4;CAMKV;ZMIZ2;CPNE1;HABP4;MGAT3;PCDHA2;PCDHA9;ST3GAL3;RNF43;BCL11A;GBF1;FBXW9;NDUFA2;POU6F2;ESRRG;FOXP1;SLC22A23;ATXN2L;TEF;SPNS1;DEPDC5;DBN1
2517	Coronary Artery Disease Or Factor VII Levels (Pleiotropy)	(6/66)	0.842305	0.99999	0	0	0.706718	0.121282	MRAS;ELL;NOS3;ANKS1A;CNNM2;SMARCA4
2518	Plasma Anti-Thyroglobulin Levels	(1/14)	0.843028	0.99999	0	0	0.543992	0.0928893	NTM
2519	Response To Antidepressants (Non-Treatment-Resistant Vs Treatment-Resistant Depression)	(1/14)	0.843028	0.99999	0	0	0.543992	0.0928893	OPCML
2520	Renal Underexcretion Gout	(1/14)	0.843028	0.99999	0	0	0.543992	0.0928893	CUX2
2521	Bone Mineral Content	(1/14)	0.843028	0.99999	0	0	0.543992	0.0928893	PTK2B
2522	Cleft Lip With Or Without Cleft Palate	(1/14)	0.843028	0.99999	0	0	0.543992	0.0928893	NRG1
2523	Nontraumatic Osteonecrosis Of The Femoral Head	(1/14)	0.843028	0.99999	0	0	0.543992	0.0928893	SORCS2
2524	Cortical Thickness (min-P)	(1/14)	0.843028	0.99999	0	0	0.543992	0.0928893	RUNX2
2525	Gut Microbiota Alpha Diversity (PD Whole Tree Index)	(1/14)	0.843028	0.99999	0	0	0.543992	0.0928893	NRG1
2526	Sarcoidosis	(1/14)	0.843028	0.99999	0	0	0.543992	0.0928893	ANXA11
2527	Suicide Attempts In Bipolar Disorder	(1/14)	0.843028	0.99999	0	0	0.543992	0.0928893	AVEN
2528	Fibroblast Growth Factor Basic Levels	(1/14)	0.843028	0.99999	0	0	0.543992	0.0928893	ADCK1
2529	Diabetic Retinopathy	(1/14)	0.843028	0.99999	0	0	0.543992	0.0928893	HS6ST3
2530	Hemostatic Factors And Hematological Phenotypes	(1/14)	0.843028	0.99999	0	0	0.543992	0.0928893	MEAF6
2531	Metabolite Levels (Pyroglutamine)	(1/14)	0.843028	0.99999	0	0	0.543992	0.0928893	CDK5RAP3
2532	Blood Sugar Levels	(1/14)	0.843028	0.99999	0	0	0.543992	0.0928893	CUX2
2533	Glomerular Filtration Rate In Chronic Kidney Disease	(1/14)	0.843028	0.99999	0	0	0.543992	0.0928893	DLGAP3
2534	Complement Factor H-related Protein 5 Levels	(1/14)	0.843028	0.99999	0	0	0.543992	0.0928893	ALK
2535	Ischemic Stroke In Hypertension	(1/14)	0.843028	0.99999	0	0	0.543992	0.0928893	PDE9A
2536	Diacylglycerol 38:3 [M+H-H2O]1+ Levels	(1/14)	0.843028	0.99999	0	0	0.543992	0.0928893	MBOAT7
2537	Upper Eyelid Sagging Severity	(1/14)	0.843028	0.99999	0	0	0.543992	0.0928893	DLGAP1
2538	Phosphatidylinositol(36:2) [M-H]1- Levels	(1/14)	0.843028	0.99999	0	0	0.543992	0.0928893	MBOAT7
2539	Temperament	(1/14)	0.843028	0.99999	0	0	0.543992	0.0928893	FBN2
2540	Cocaine Dependence	(1/14)	0.843028	0.99999	0	0	0.543992	0.0928893	EFNA5
2541	Response To Abacavir-Containing Treatment In HIV-1 Infection (Virologic Failure)	(1/14)	0.843028	0.99999	0	0	0.543992	0.0928893	PXK
2542	Waist-to-hip Ratio Adjusted For BMI X Sex Interaction	(1/14)	0.843028	0.99999	0	0	0.543992	0.0928893	CMIP
2543	C-reactive Protein Levels Or LDL-cholesterol Levels (Pleiotropy)	(1/14)	0.843028	0.99999	0	0	0.543992	0.0928893	RASIP1
2544	Prostate-specific Antigen Levels (Conditioned On Lead SNPs)	(1/14)	0.843028	0.99999	0	0	0.543992	0.0928893	OTX1
2545	Random Glucose Levels	(1/14)	0.843028	0.99999	0	0	0.543992	0.0928893	SNAP91
2546	Conotruncal Heart Defects With Normally Related Great Vessels (Without 22Q.11.2 Deletion Syndrome)	(1/14)	0.843028	0.99999	0	0	0.543992	0.0928893	ALK
2547	F-strong Vegetable Liking (Derived Food-Liking Factor)	(1/14)	0.843028	0.99999	0	0	0.543992	0.0928893	FOXP1
2548	Interleukin-27 Levels	(1/14)	0.843028	0.99999	0	0	0.543992	0.0928893	EBI3
2549	Median Measurement Of Hepatic Fat	(1/14)	0.843028	0.99999	0	0	0.543992	0.0928893	PARVB
2550	Ascending Aorta Strain	(1/14)	0.843028	0.99999	0	0	0.543992	0.0928893	ELL
2551	Ultradistal Forearm Bone Mineral Density	(1/14)	0.843028	0.99999	0	0	0.543992	0.0928893	ESR1
2552	Revision Surgery Due To Aseptic Loosening After Total Hip Arthroplasty	(1/14)	0.843028	0.99999	0	0	0.543992	0.0928893	OPCML
2553	Perinatal Depression	(1/14)	0.843028	0.99999	0	0	0.543992	0.0928893	KAZN
2554	Sum Basophil Neutrophil Counts	(10/104)	0.84414	0.99999	0	0	0.75158	0.127346	TRAP1;HBS1L;ABCA7;ACKR2;PCDHA2;PCDHA9;MARK4;RREB1;AZIN1;MAPK4
2555	Gut Microbiota (Bacterial Taxa, Hurdle Binary Method)	(17/168)	0.844955	0.99999	0	0	0.795036	0.133941	KIRREL3;DCTN1;CTNND2;CAMK2A;PARVB;GH1;CUX2;CCDC85A;DOK7;SPOCK3;PRTN3;RADIL;DLGAP1;LRRFIP1;PDE8B;ACBD3;OPCML
2556	Direct Bilirubin Levels	(7/76)	0.846254	0.99999	0	0	0.716881	0.119673	CUX2;ATG16L1;RECQL;PTPN11;TRPM8;ANK1;ABO
2557	Non-melanoma Skin Cancer	(13/132)	0.846905	0.99999	0	0	0.771622	0.128218	MYH7B;GABBR1;UQCC1;TRPC4AP;DGKZ;CBFA2T3;FOXP1;MMP24;EPB41L1;DNMT3B;CLPTM1L;ATG7;GAS8
2558	Systolic Blood Pressure X Smoking Status (Ever Vs Never) Interaction (2Df Test)	(2/26)	0.849914	0.99999	0	0	0.589192	0.0958148	EHMT2;NAA38
2559	Fibrinogen	(2/26)	0.849914	0.99999	0	0	0.589192	0.0958148	FGB;TMEM232
2560	Iris Color (B* Coordinate)	(2/26)	0.849914	0.99999	0	0	0.589192	0.0958148	NUDCD3;MIB2
2561	Ischemic Stroke In Dyslipidemia	(2/26)	0.849914	0.99999	0	0	0.589192	0.0958148	NDUFS6;NRG1
2562	Added Salt Consumption	(2/26)	0.849914	0.99999	0	0	0.589192	0.0958148	KIRREL3;NFIX
2563	Fibrinogen Levels Or Plasminogen Activator Inhibitor 1 Levels (Pleiotropy)	(2/26)	0.849914	0.99999	0	0	0.589192	0.0958148	ATXN2L;PCCB
2564	Fibrinogen Levels Or Tissue Plasminogen Activator Levels (Pleiotropy)	(2/26)	0.849914	0.99999	0	0	0.589192	0.0958148	ATXN2L;PCCB
2565	Time To Colon Cancer Recurrence	(2/26)	0.849914	0.99999	0	0	0.589192	0.0958148	TRAF3;TPRN
2566	Testicular Germ Cell Tumor	(4/47)	0.850165	0.99999	0	0	0.65752	0.106732	AIFM3;ZFP64;SLC25A44;ZFPM1
2567	Alcohol Consumption X Traumatic Event In Childhood (Felt Hated By Family Member) Interaction	(4/47)	0.850165	0.99999	0	0	0.65752	0.106732	PCDHGA8;PCDHGA12;PCDHGA2;PCDHGA9
2568	Angina Pectoris	(4/47)	0.850165	0.99999	0	0	0.65752	0.106732	FGF5;EHBP1L1;CDH13;AGPAT1
2569	Cholelithiasis	(4/47)	0.850165	0.99999	0	0	0.65752	0.106732	ADSL;TMEM147;SYMPK;DAGLB
2570	Familial Combined Hyperlipidemia Defined By Dutch Criteria	(4/47)	0.850165	0.99999	0	0	0.65752	0.106732	ERCC1;CMIP;PAFAH1B2;PPM1G
2571	Phosphoglycerides Levels	(4/47)	0.850165	0.99999	0	0	0.65752	0.106732	DGAT2;SIK3;SULF2;SUGP1
2572	Familial Combined Hyperlipidemia Defined By Consensus Criteria	(4/47)	0.850165	0.99999	0	0	0.65752	0.106732	ERCC1;CMIP;PAFAH1B2;PPM1G
2573	Systolic Blood Pressure X Alcohol Consumption Interaction (2Df Test)	(5/57)	0.850347	0.99999	0	0	0.679573	0.110166	MSRA;CUX2;NOS3;MRPL23;COX5A
2574	Phospholipid Levels In Large VLDL	(5/57)	0.850347	0.99999	0	0	0.679573	0.110166	SLC22A3;PCSK7;CCDC92;ACACB;CMIP
2575	Insomnia	(92/816)	0.850535	0.99999	0	0	0.895044	0.144899	KCNG2;PTPRS;DOC2A;PPP1R10;PIGQ;ZMYND8;ACSM1;NAB2;UBE3B;FBXO21;GLI1;CCAR2;HS6ST3;SGCE;NCS1;KIF5A;BCL7B;CCDC92;EPHB1;SIL1;SUN1;PACRG;USP49;VPS33B;NRG1;TNNI3K;MED27;SORCS2;FOXP1;FAM222B;RNF123;ARHGAP10;RILPL1;ORAI2;CDH13;ASTN2;VGLL4;OSBP2;CUL9;MVK;STOML1;PELI3;NTM;ZDHHC24;COPS7A;ABCB9;SEMA3F;CPLX2;EFNA5;TAF5L;HRH1;INPP5A;UGP2;PCDHA2;CNNM2;PCDHA9;ATG7;RREB1;MARK3;SPDEF;PACSIN1;SNCA;HEXIM2;GABBR1;KDM4B;B3GAT2;IQSEC3;PDE2A;HIP1R;POU6F2;FOXN4;FBXL16;FANCE;BTBD9;USF2;MOB4;MSRA;TEF;PPP2R2C;ADCK1;TAOK2;SGSM2;CYP20A1;VWC2;PLEKHM2;SPATS2L;ACO2;NOTUM;PLCD3;CNIH2;ADGRL3;MON1B
2576	Metabolonic Lactone Sulfate Levels	(8/86)	0.850698	0.99999	0	0	0.724678	0.117179	PTCD1;ADGRB2;EMC2;DLGAP1;TUBGCP3;ASIC2;SIL1;SFXN5
2577	Interferon-Related Traits	(15/151)	0.852265	0.99999	0	0	0.778913	0.124515	FBN2;UNC5B;NTM;DENND1A;ASAP1;KCTD3;MYRIP;AXIN2;MSRA;CYP26B1;TOX2;PRRC1;SCFD2;NCS1;OSBP2
2578	Depressed Affect	(6/67)	0.852441	0.99999	0	0	0.695093	0.110972	SLC44A5;KLHL29;LINGO1;GABBR1;NCOA5;DRD2
2579	Vitamin D Levels	(6/67)	0.852441	0.99999	0	0	0.695093	0.110972	SDR42E1;SPON1;DOK7;SIK3;PCSK7;DHCR7
2580	HDL Cholesterol Levels X Long Total Sleep Time Interaction (2Df Test)	(3/37)	0.853592	0.99999	0	0	0.623746	0.0987399	PNMT;ARNT2;PCSK7
2581	Heart Failure	(3/37)	0.853592	0.99999	0	0	0.623746	0.0987399	SYNPO2L;CLCNKA;GTF2I
2582	Cognitive Decline Rate In Late Mild Cognitive Impairment	(3/37)	0.853592	0.99999	0	0	0.623746	0.0987399	HIRA;LASP1;ACTN1
2583	Systolic Blood Pressure (Cigarette Smoking Interaction)	(3/37)	0.853592	0.99999	0	0	0.623746	0.0987399	NOS3;ADRB1;CNNM2
2584	Myopia (Pathological)	(3/37)	0.853592	0.99999	0	0	0.623746	0.0987399	DENND1A;CTNND2;TACC2
2585	Endometriosis Or Asthma (Pleiotropy)	(3/37)	0.853592	0.99999	0	0	0.623746	0.0987399	MFHAS1;SYMPK;FARS2
2586	Total Lipid Levels In Medium LDL	(3/37)	0.853592	0.99999	0	0	0.623746	0.0987399	BCAM;TOP1;ABO
2587	Phospholipids To Total Lipids Ratio In Large LDL	(3/37)	0.853592	0.99999	0	0	0.623746	0.0987399	FGB;PCIF1;SIK3
2588	Lung Cancer	(13/133)	0.854146	0.99999	0	0	0.765148	0.120628	NUMBL;MTMR3;NRG1;GFRA2;CYP8B1;ACTA2;ZFAT;DLC1;MAP7;TRIM35;ACKR2;CLPTM1L;EPHB1
2589	Carotid Intima-media Thickness (Mean Of The Maximum cIMT)	(12/124)	0.855642	0.99999	0	0	0.756781	0.117985	LRFN3;ARNT2;CDKN1B;TTC7B;KAZN;TACC2;ASIC2;CBFA2T3;SLC7A1;GSPT1;ZDHHC14;HS6ST3
2590	Hair Color	(29/277)	0.857829	0.99999	0	0	0.825188	0.126543	BCAR3;ELL;DENND1A;SIPA1L2;ALKBH3;FGF5;JPH3;CUX2;EPB41L1;EMC2;TOM1;MARK3;KIRREL3;MYH7B;ZBTB17;PACRG;ANKRD27;TBCD;NRG1;AXIN2;RUNX2;MSL1;SLC22A23;NDUFS4;SPIRE2;MVD;ZFPM1;FREM2;VGLL4
2591	Age At First Sexual Intercourse	(16/161)	0.858239	0.99999	0	0	0.779184	0.119116	KCNG2;WWOX;AATK;TNNI3K;SEMA3F;EFNA5;DGKZ;ESR1;WDR24;GPR173;MFHAS1;SMYD2;BCORL1;PROSER3;ST3GAL3;HCN1
2592	Post Bronchodilator FEV1	(15/152)	0.858902	0.99999	0	0	0.773183	0.117602	ARNT2;TXNRD3;COBL;ESRRG;DBH;MR1;CCDC91;JPH3;TRA2B;RUVBL1;MGAT3;TUT1;PRKD2;AMPH;RGS7
2593	Breast Cancer	(51/469)	0.859775	0.99999	0	0	0.860253	0.129971	ELL;CPNE5;PCSK7;SGCE;PIDD1;TMEM104;DLEU7;GTF2I;PHLDA3;FOXP1;BIN3;TRAF3;MADD;SIK3;FAM20A;ASTN2;BCAT1;EMID1;DAP3;BRSK1;MTMR3;NFIX;ADCY3;FOXK2;PLA2G6;SLC7A1;CYP19A1;CUX2;SCFD2;SLC25A21;RREB1;SPTBN2;ABCF1;TBX1;WWOX;ATE1;SIAH2;CACFD1;CABLES1;ESRRG;ESR1;TBX3;BPIFB1;HOOK2;TTLL1;NAPEPLD;ACO2;TACC2;CCL28;SSBP4;HCN1
2594	Serum Metabolite Levels (CMS)	(5/58)	0.860764	0.99999	0	0	0.666712	0.0999633	PRKCSH;PAH;PCIF1;APOA1;PBX4
2595	Waist Circumference Adjusted For BMI In Active Individuals	(5/58)	0.860764	0.99999	0	0	0.666712	0.0999633	CCDC91;NDUFS4;CABLES1;ATP13A2;CCDC92
2596	Vertigo	(5/58)	0.860764	0.99999	0	0	0.666712	0.0999633	AVEN;ST7;DROSHA;GALNTL6;ABCC10
2597	Phospholipid Levels In Medium VLDL	(4/48)	0.861514	0.99999	0	0	0.642539	0.0957798	PPP6R2;PCSK7;CCDC92;ABO
2598	Venous Thromboembolism Adjusted For Sickle Cell Variant rs77121243-T	(4/48)	0.861514	0.99999	0	0	0.642539	0.0957798	WWOX;CTNNBIP1;ZFP64;OPCML
2599	COVID-19 (Covid Respiratory Support Vs Population)	(4/48)	0.861514	0.99999	0	0	0.642539	0.0957798	NTM;PAK6;XIRP2;DLK2
2600	Electrocardiogram Morphology (Amplitude At Temporal Datapoints)	(28/269)	0.861895	0.99999	0	0	0.819872	0.121851	FHOD3;CLPB;PREP;DPT;DBH;SLC4A3;CACNA1G;SUFU;RBPMS2;SCYL1;PUS3;ESRRG;EXOG;FOXP1;WARS2;SLC22A23;ATXN2L;MFHAS1;ZNFX1;JSRP1;SYNPO2L;CILP;EEF1A2;SPATS2L;CDH13;RADIL;MAPRE2;PDZRN3
2601	Bipolar I Disorder	(6/68)	0.862037	0.99999	0	0	0.683842	0.101521	HDAC5;HTR6;CAPN10;PRSS36;ASTN2;CNNM3
2602	Barrett's Esophagus Or Esophageal Adenocarcinoma	(1/15)	0.862482	0.99999	0	0	0.505106	0.0747257	MSRA
2603	Processed Meat Consumption	(1/15)	0.862482	0.99999	0	0	0.505106	0.0747257	MSRA
2604	Glioblastoma	(1/15)	0.862482	0.99999	0	0	0.505106	0.0747257	SLC16A8
2605	Migraine And/Or Systolic Blood Pressure	(1/15)	0.862482	0.99999	0	0	0.505106	0.0747257	SLC24A3
2606	Male Puberty Timing (Early Vs. Average Onset Voice Breaking)	(1/15)	0.862482	0.99999	0	0	0.505106	0.0747257	TNNI3K
2607	Reading Ability (Multivariate)	(1/15)	0.862482	0.99999	0	0	0.505106	0.0747257	CDH13
2608	Thyroid Cancer	(1/15)	0.862482	0.99999	0	0	0.505106	0.0747257	NRG1
2609	Non-alcoholic Fatty Liver Disease Activity Score In Non-Alcoholic Fatty Liver Disease	(1/15)	0.862482	0.99999	0	0	0.505106	0.0747257	TRAP1
2610	Serum Metabolite Ratios In Chronic Kidney Disease	(1/15)	0.862482	0.99999	0	0	0.505106	0.0747257	ACADS
2611	Huntington's Disease Progression	(1/15)	0.862482	0.99999	0	0	0.505106	0.0747257	BRF1
2612	RANTES Levels	(1/15)	0.862482	0.99999	0	0	0.505106	0.0747257	BRD4
2613	Heart Rate Response To Beta Blockers (Atenolol Monotherapy)	(1/15)	0.862482	0.99999	0	0	0.505106	0.0747257	KAZN
2614	Beta-Nerve Growth Factor Levels	(1/15)	0.862482	0.99999	0	0	0.505106	0.0747257	NOTCH4
2615	Methadone Dose In Opioid Dependence	(1/15)	0.862482	0.99999	0	0	0.505106	0.0747257	NELL1
2616	Sulfasalazine-induced Agranulocytosis	(1/15)	0.862482	0.99999	0	0	0.505106	0.0747257	RTN4RL1
2617	Dimethylglycine Levels	(1/15)	0.862482	0.99999	0	0	0.505106	0.0747257	FAH
2618	HOMA-B (Corrected For HOMA-IR)	(1/15)	0.862482	0.99999	0	0	0.505106	0.0747257	CUX2
2619	PCSK9 Levels	(1/15)	0.862482	0.99999	0	0	0.505106	0.0747257	ABHD6
2620	DNA Methylation-Estimated Granulocyte Proportions	(1/15)	0.862482	0.99999	0	0	0.505106	0.0747257	ADAM32
2621	Cognitive Performance (Language Ability)	(1/15)	0.862482	0.99999	0	0	0.505106	0.0747257	ATP13A5
2622	Cardiovascular Delta Age (Difference Between ECG-predicted And Chronological Age)	(1/15)	0.862482	0.99999	0	0	0.505106	0.0747257	ZC3H3
2623	Vaginal Microbiome MetaCyc Pathway (PWY-5005|biotin Biosynthesis II)	(1/15)	0.862482	0.99999	0	0	0.505106	0.0747257	RBFOX3
2624	Vaginal Microbiome MetaCyc Pathway (PWY-5862|superpathway Of Demethylmenaquinol-9 Biosynthesis)	(1/15)	0.862482	0.99999	0	0	0.505106	0.0747257	SRSF12
2625	Sphingomyelin 38:1 [M+H]1+ Levels	(1/15)	0.862482	0.99999	0	0	0.505106	0.0747257	SIK3
2626	Ectonucleoside Triphosphate Diphosphohydrolase 5 Levels	(1/15)	0.862482	0.99999	0	0	0.505106	0.0747257	DNAL1
2627	Vaginal Microbiome Relative Abundance (S Megasphaera Genomosp Type 1)	(1/15)	0.862482	0.99999	0	0	0.505106	0.0747257	SLC52A2
2628	Water Consumption (Glasses Per Day) (UKB Data Field 1528)	(1/15)	0.862482	0.99999	0	0	0.505106	0.0747257	NRGN
2629	Response To Antidepressants (Symptom Improvement) In Major Depressive Disorder	(1/15)	0.862482	0.99999	0	0	0.505106	0.0747257	POU6F2
2630	Serum Molybdenum Levels	(1/15)	0.862482	0.99999	0	0	0.505106	0.0747257	ACAD10
2631	Extremely High Intelligence	(1/15)	0.862482	0.99999	0	0	0.505106	0.0747257	ATXN2L
2632	Hernia (Any Subtypes)	(1/15)	0.862482	0.99999	0	0	0.505106	0.0747257	ELN
2633	Myocardial Infarction	(18/180)	0.863566	0.99999	0	0	0.784465	0.115069	BCAS3;NOS3;VPS33B;DAB2IP;ABO;SMARCA4;NDST2;TCHP;SMUG1;MRAS;NDUFAF6;FCHO1;EHBP1L1;CDH13;B9D2;ACAD10;AHDC1;ADGRL3
2634	Whole Brain Restricted Directional Diffusion (Multivariate Analysis)	(18/180)	0.863566	0.99999	0	0	0.784465	0.115069	ISYNA1;PKDCC;AFAP1L1;NFIX;TMPRSS6;DENND1A;IL34;ABO;FOXP1;ACTR1A;CCDC91;SCFD2;TAOK2;SPIRE2;ANKS1A;NBL1;RREB1;SSBP4
2635	Morning Person	(17/171)	0.863927	0.99999	0	0	0.779413	0.114002	KIRREL3;ATE1;DENND1A;GPR61;NRG1;YWHAZ;RNF123;HTR6;ALKBH4;PKM;CAMKV;ORAI2;ASB7;TARS2;VAMP2;SLC26A5;ADGRL3
2636	Alcohol Consumption	(7/78)	0.864472	0.99999	0	0	0.696607	0.101451	BCAR3;LMO1;KLHL29;TCAP;ESRRG;TRPM8;WRAP53
2637	Subjective Well-Being	(7/78)	0.864472	0.99999	0	0	0.696607	0.101451	DDX27;PRKAR1B;SGMS1;ZMYND8;SIK3;SIPA1L3;FOXP1
2638	Non-lobar Intracerebral Hemorrhage (MTAG)	(2/27)	0.864543	0.99999	0	0	0.565592	0.0823241	CYP20A1;ST3GAL3
2639	Diastolic Blood Pressure X Smoking Status (Ever Vs Never) Interaction (2Df Test)	(2/27)	0.864543	0.99999	0	0	0.565592	0.0823241	EHMT2;NAA38
2640	Ocular Disease	(2/27)	0.864543	0.99999	0	0	0.565592	0.0823241	WNT7B;ME3
2641	Histidine Levels	(2/27)	0.864543	0.99999	0	0	0.565592	0.0823241	LMO1;NDRG2
2642	Nonsyndromic Orofacial Cleft X Sex Interaction	(2/27)	0.864543	0.99999	0	0	0.565592	0.0823241	BCAS3;CDH13
2643	LDL (Weighted GWA)	(2/27)	0.864543	0.99999	0	0	0.565592	0.0823241	MLYCD;SMARCA4
2644	A Body Shape Index	(44/410)	0.86592	0.99999	0	0	0.847756	0.122045	SLC22A3;SLC26A1;ELL;PLXND1;MAST3;EHMT2;NOTCH4;STK19;ABCB9;RPAP1;CRHR1;CMIP;MMP24;KAT5;SUFU;CREB3L2;POC1A;CCDC92;RREB1;DLEU7;NELFE;TCF19;ACOT7;TMEM184B;PDE4C;HIP1R;VEGFB;HMGA1;IFT122;VPS37B;JMJD7;TMEM175;KY;WARS2;GAK;MFHAS1;MSRA;SMTN;MRAS;RILPL1;ZFAT;TUT1;ATP13A2;RAPGEF3
2645	Alcoholic Chronic Pancreatitis	(3/38)	0.865963	0.99999	0	0	0.60589	0.0871953	CASP9;EFHD2;BCAR1
2646	Childhood Body Mass Index	(3/38)	0.865963	0.99999	0	0	0.60589	0.0871953	ADCY3;GPR61;TNNI3K
2647	Cataracts	(3/38)	0.865963	0.99999	0	0	0.60589	0.0871953	RIC8A;SLC24A3;TOP1
2648	COVID-19 (Covid Vs Negative)	(14/144)	0.866399	0.99999	0	0	0.760492	0.109062	KIRREL3;NUMBL;GALNT18;MRPL23;ABO;ZDHHC14;ABTB2;SCFD2;DLC1;CDH22;POC1A;ERG;METTL7A;EXTL3
2649	Protein Quantitative Trait Loci	(8/88)	0.86759	0.99999	0	0	0.70648	0.100346	KIRREL3;SLC26A1;ANGPTL6;DGKQ;DOK7;KLK10;PAFAH1B2;ABO
2650	Diverticular Disease	(10/107)	0.867665	0.99999	0	0	0.72821	0.103369	PPP1R16B;STARD13;PRMT2;ELN;SMYD2;GPR37L1;NOTUM;ELFN1;ABO;OPCML
2651	Number Of Sexual Partners	(5/59)	0.870566	0.99999	0	0	0.654328	0.0906978	MAST3;BCL11A;SGSM2;CIT;FOXP1
2652	Glaucoma	(5/59)	0.870566	0.99999	0	0	0.654328	0.0906978	BCAS3;SPTLC1;TXNRD2;ME3;ROR2
2653	Vitiligo	(5/59)	0.870566	0.99999	0	0	0.654328	0.0906978	TEF;PPP4R3B;DEF8;CBFA2T3;FOXP1
2654	Triglyceride Levels In Medium VLDL	(5/59)	0.870566	0.99999	0	0	0.654328	0.0906978	PCIF1;PCSK7;CCDC92;ACACB;CMIP
2655	Free Cholesterol Levels In Very Large HDL	(5/59)	0.870566	0.99999	0	0	0.654328	0.0906978	MSRA;DGKQ;MADD;PCSK7;CMIP
2656	Total Protein Levels X Insomnia Interaction	(5/59)	0.870566	0.99999	0	0	0.654328	0.0906978	TDRD1;WWOX;DOK7;SLC27A6;MBP
2657	Total Lipid Levels In VLDL	(5/59)	0.870566	0.99999	0	0	0.654328	0.0906978	SLC22A3;PPP6R2;PCSK7;ACACB;CMIP
2658	Autism Spectrum Disorder	(6/69)	0.87111	0.99999	0	0	0.672949	0.0928582	GABBR1;MPPED1;MGAT5B;ESRRB;SGSM2;ITGA11
2659	Stroke	(4/49)	0.872118	0.99999	0	0	0.628225	0.08596	RNF43;NOS3;GALNT18;SMARCA4
2660	Waist-to-hip Ratio Adjusted For BMI X Sex X Age Interaction (4Df Test)	(4/49)	0.872118	0.99999	0	0	0.628225	0.08596	UQCC1;CCDC92;CMIP;WARS2
2661	Concentration Of Medium VLDL Particles	(4/49)	0.872118	0.99999	0	0	0.628225	0.08596	SLC22A3;PPP6R2;PCSK7;CCDC92
2662	Medication Use For Hyperlipidemia (Number Of Purchases)	(4/49)	0.872118	0.99999	0	0	0.628225	0.08596	HBS1L;TRMU;MRAS;ABO
2663	Cholesteryl Ester Levels In VLDL	(4/49)	0.872118	0.99999	0	0	0.628225	0.08596	PPP6R2;PCSK7;CCDC92;ABO
2664	Cardiovascular Disease	(23/227)	0.874247	0.99999	0	0	0.795694	0.106935	FBN2;RNF43;BCAS3;NOS3;ZFAND2A;DDX23;ADRB1;DBH;ADO;SLC7A1;SCAF1;CMIP;TCHP;JPH2;INPP5A;MRAS;NDUFAF6;RUVBL1;PDILT;NAA38;ATG7;DLEU7;GTF2I
2665	COVID-19	(12/127)	0.876244	0.99999	0	0	0.736912	0.0973538	PTPRS;TRAF3;GALNT18;BSG;POC1A;TYSND1;GNB5;PCSK6;SIPA1L3;GTF2E2;ABO;ZDHHC14
2666	HDL Cholesterol Levels X Short Total Sleep Time Interaction (2Df Test)	(3/39)	0.877403	0.99999	0	0	0.589026	0.077038	PCSK7;CMIP;RGMA
2667	Bone Mineral Density	(3/39)	0.877403	0.99999	0	0	0.589026	0.077038	IBSP;PTK2B;ZDHHC1
2668	Neuroticism Conditioned On Average Household Income Before Tax (Multi-Trait Conditioning And Joint Analysis)	(3/39)	0.877403	0.99999	0	0	0.589026	0.077038	LINGO1;ARVCF;SNCA
2669	Stable Angina Pectoris	(3/39)	0.877403	0.99999	0	0	0.589026	0.077038	EHBP1L1;CDH13;CNNM2
2670	Cholesterol Levels In Small HDL	(3/39)	0.877403	0.99999	0	0	0.589026	0.077038	MSRA;DGAT2;YDJC
2671	R-6-hydroxywarfarin To R-warfarin Ratio	(3/39)	0.877403	0.99999	0	0	0.589026	0.077038	TMEM232;GRAMD1B;GALNT18
2672	Retinal Nerve Fibre Layer Thickness Or Ganglion Cell Inner Plexiform Layer Thickness (MTAG)	(3/39)	0.877403	0.99999	0	0	0.589026	0.077038	ADORA1;COBL;SNAP91
2673	Hip Bone Size	(2/28)	0.877853	0.99999	0	0	0.543807	0.070845	A4GALT;AGRN
2674	Iris Color (L* Coordinate)	(2/28)	0.877853	0.99999	0	0	0.543807	0.070845	ARNT2;ROR2
2675	Skin Reflectance (Melanin Index)	(2/28)	0.877853	0.99999	0	0	0.543807	0.070845	NOC2L;SBF1
2676	Chronic Sinus Infection	(2/28)	0.877853	0.99999	0	0	0.543807	0.070845	CYP19A1;VGLL4
2677	Spleen Volume	(2/28)	0.877853	0.99999	0	0	0.543807	0.070845	HBS1L;ADCY5
2678	Phospholipids To Total Lipids Ratio In Chylomicrons And Extremely Large VLDL	(2/28)	0.877853	0.99999	0	0	0.543807	0.070845	PIK3R2;PCSK7
2679	Fibrinogen Levels Or Factor VII Levels (Pleiotropy)	(2/28)	0.877853	0.99999	0	0	0.543807	0.070845	FGB;ATXN2L
2680	Asthma Onset (Childhood Vs Adult)	(2/28)	0.877853	0.99999	0	0	0.543807	0.070845	ITPKA;D2HGDH
2681	Arterial Stiffness Index	(2/28)	0.877853	0.99999	0	0	0.543807	0.070845	SEC14L5;DAB2IP
2682	Alanine Aminotransferase Levels In Excessive Alcohol Consumption	(1/16)	0.879527	0.99999	0	0	0.471405	0.060515	RCN1
2683	Rapid Automised Naming Of Letters	(1/16)	0.879527	0.99999	0	0	0.471405	0.060515	MYRIP
2684	Coronary Artery Disease In Diabetes	(1/16)	0.879527	0.99999	0	0	0.471405	0.060515	DSCAM
2685	Migraine And/Or Pulse Pressure	(1/16)	0.879527	0.99999	0	0	0.471405	0.060515	SLC24A3
2686	Factor VII Activity	(1/16)	0.879527	0.99999	0	0	0.471405	0.060515	TRPC4AP
2687	Bitter Beverage Consumption	(1/16)	0.879527	0.99999	0	0	0.471405	0.060515	POR
2688	Suicide	(1/16)	0.879527	0.99999	0	0	0.471405	0.060515	ESR1
2689	Attention Deficit Hyperactivity Disorder (MTAG)	(1/16)	0.879527	0.99999	0	0	0.471405	0.060515	ST3GAL3
2690	Gut Microbiota (Alpha Diversity)	(1/16)	0.879527	0.99999	0	0	0.471405	0.060515	BTBD9
2691	Cerebral Amyloid Deposition (PET Imaging)	(1/16)	0.879527	0.99999	0	0	0.471405	0.060515	NAA60
2692	Obstructive Sleep Apnea Trait (Apnea Hypopnea Index)	(1/16)	0.879527	0.99999	0	0	0.471405	0.060515	DLC1
2693	Response To Zileuton Treatment In Asthma (FEV1 Change Interaction)	(1/16)	0.879527	0.99999	0	0	0.471405	0.060515	SLC16A7
2694	Presence Of Antiphospholipid Antibodies	(1/16)	0.879527	0.99999	0	0	0.471405	0.060515	CNN1
2695	Response To Angiotensin II Receptor Blocker Therapy	(1/16)	0.879527	0.99999	0	0	0.471405	0.060515	IQSEC3
2696	Haptoglobin Levels	(1/16)	0.879527	0.99999	0	0	0.471405	0.060515	PMFBP1
2697	Serum Dimethylarginine Levels (Asymmetric/Symetric Ratio)	(1/16)	0.879527	0.99999	0	0	0.471405	0.060515	ARHGAP25
2698	Facial Morphology (Factor 19)	(1/16)	0.879527	0.99999	0	0	0.471405	0.060515	OPCML
2699	Cognitive Function (Executive Function) X Major Depressive Disorder Interaction (2Df)	(1/16)	0.879527	0.99999	0	0	0.471405	0.060515	PACRG
2700	Eudaimonic Well-Being	(1/16)	0.879527	0.99999	0	0	0.471405	0.060515	TCEANC2
2701	Brain Shape (Segment 7)	(1/16)	0.879527	0.99999	0	0	0.471405	0.060515	AFAP1L1
2702	Venous Thromboembolism Or Plasminogen Activator Inhibitor 1 Levels (Pleiotropy)	(1/16)	0.879527	0.99999	0	0	0.471405	0.060515	ABO
2703	Triglyceride Levels In LDL	(6/70)	0.879679	0.99999	0	0	0.662396	0.0849177	PCIF1;TCEA2;TBKBP1;PCSK7;CMIP;SUGP1
2704	Telomere Length	(5/60)	0.879777	0.99999	0	0	0.642395	0.0822826	PYGB;FARP1;CSNK2A2;CABLES1;BANP
2705	Waist Circumference Adjusted For BMI (Joint Analysis Main Effects And Physical Activity Interaction)	(5/60)	0.879777	0.99999	0	0	0.642395	0.0822826	CCDC91;NDUFS4;CABLES1;ATP13A2;CCDC92
2706	Self-reported Math Ability	(34/326)	0.879839	0.99999	0	0	0.821265	0.105135	SGMS1;KCNC4;GRIK4;EFNA5;SIPA1L3;MED15;ARVCF;MYBPHL;PSMD2;CCDC85A;CDH22;DZIP1L;HABP4;ASIC2;CNNM3;OPCML;SH2B1;KCNJ4;FARP1;BCL11A;PCIF1;MED27;GRIN2D;MSRA;MFHAS1;MPPED1;HOOK2;NFIC;MADD;KLF9;CDH13;DEPDC5;DNAL4;OSBP2
2707	Coffee Consumption	(7/80)	0.88088	0.99999	0	0	0.677444	0.0859228	POR;CUX2;PTPN11;ACAD10;SORCS2;MYPN;OPCML
2708	Bilirubin Levels	(4/50)	0.882015	0.99999	0	0	0.614533	0.0771524	ATG16L1;TDRP;TRPM8;ANK1
2709	Depression (Broad)	(4/50)	0.882015	0.99999	0	0	0.614533	0.0771524	GABBR1;WIPI1;ASIC2;DDO
2710	Intelligence (MTAG)	(24/238)	0.883911	0.99999	0	0	0.791356	0.0976523	LRRC14;LINGO1;GGNBP2;NFIX;DDX27;CKM;BCL11A;AMIGO1;GBF1;POU6F2;PRKAG1;ESRRG;SEMA3F;FOXP1;SLC22A23;ATXN2L;DLL4;CAMKV;MYBPHL;HOOK2;ZMIZ2;CHST10;HABP4;ST3GAL3
2711	Highest Math Class Taken	(21/211)	0.884149	0.99999	0	0	0.78003	0.0960449	KCNJ4;LINGO1;GGNBP2;BCL11A;GBF1;ESRRG;ATP1B2;VWA5B2;CRHR1;HS6ST3;FOXP1;DBNDD1;HOOK2;SHKBP1;CDH13;ACO2;TOP1;SCLY;ASIC2;GTF2I;OPCML
2712	Reaction Time	(27/265)	0.884479	0.99999	0	0	0.800369	0.0982502	SPON1;NFIX;NTM;LRTM2;PTPRK;NR2E1;EFNA5;NAGPA;PRRC1;CUX2;CCDC85A;CCDC92;ASIC2;ARSB;WWOX;FARP1;PACRG;GSDMA;LIMK2;PTPN11;DGKZ;SNAP91;FOXP1;SPATS2L;CDH13;TACC2;CAMK1G
2713	Risk-taking Behavior (Multivariate Analysis)	(14/147)	0.884621	0.99999	0	0	0.74321	0.0911143	KLHL29;BCL11A;NTM;DENND1A;LSM1;SLC39A13;TNNI3K;HS6ST3;FOXP1;LRFN2;MFHAS1;ACTR1A;DLGAP1;PMFBP1
2714	Macular Thickness	(9/100)	0.885411	0.99999	0	0	0.698559	0.0850168	BCAS3;WWOX;MTMR3;NDUFAF6;CTNND2;DENND1A;COBL;LDLRAD4;SNAP91
2715	Chronic Obstructive Pulmonary Disease	(13/138)	0.886423	0.99999	0	0	0.734331	0.0885318	TCF19;THRA;AGER;TM9SF4;ADCY5;MFHAS1;CCDC91;ASTN2;VARS2;ACAD10;RREB1;VGLL4;VWA7
2716	Dyslexia	(6/71)	0.887764	0.99999	0	0	0.652168	0.0776404	GGNBP2;DNMT3B;POU6F2;ESRRG;SEMA3F;SCAF1
2717	Kawasaki Disease	(3/40)	0.887967	0.99999	0	0	0.573073	0.0680932	ITPKC;GALNT18;SLC16A7
2718	Osteoarthritis	(3/40)	0.887967	0.99999	0	0	0.573073	0.0680932	UQCC1;PARD6G;FAM53A
2719	Alcohol Dependence	(3/40)	0.887967	0.99999	0	0	0.573073	0.0680932	ESR1;SERINC2;OPCML
2720	Bone Mineral Density (Spine)	(3/40)	0.887967	0.99999	0	0	0.573073	0.0680932	HDAC5;AAAS;ESR1
2721	Parental Extreme Longevity (95 Years And Older)	(3/40)	0.887967	0.99999	0	0	0.573073	0.0680932	MTA1;ABCC8;RPA3
2722	Cholesterol Levels In Small LDL	(3/40)	0.887967	0.99999	0	0	0.573073	0.0680932	BCAM;TOP1;ABO
2723	Concentration Of Small HDL Particles	(3/40)	0.887967	0.99999	0	0	0.573073	0.0680932	MSRA;DGAT2;TOP1
2724	Triglyceride Levels In Very Large VLDL	(5/61)	0.888422	0.99999	0	0	0.630887	0.0746393	PLG;PCSK7;CCDC92;ACACB;CMIP
2725	COVID-19 (Hospitalized Vs Tested, Not Hospitalized)	(5/61)	0.888422	0.99999	0	0	0.630887	0.0746393	FHOD3;SMPD3;WWOX;DPP9;ASIC2
2726	Ratio Of Linoleic Acid To Total Fatty Acids	(2/29)	0.889945	0.99999	0	0	0.523636	0.0610535	ABO;SMARCA4
2727	Neuroticism Conditioned On Highest Math Class (Multi-Trait Conditioning And Joint Analysis)	(4/51)	0.891238	0.99999	0	0	0.601423	0.0692503	LINGO1;ARVCF;RPA3;PROX2
2728	Ascending Aorta Minimum Area	(4/51)	0.891238	0.99999	0	0	0.601423	0.0692503	ABCC8;GATA2;CBFA2T3;ESR1
2729	Total Cholines Levels	(4/51)	0.891238	0.99999	0	0	0.601423	0.0692503	DGAT2;SIK3;SULF2;SUGP1
2730	VLDL Cholesterol Levels	(4/51)	0.891238	0.99999	0	0	0.601423	0.0692503	PPP6R2;PCSK7;CCDC92;ABO
2731	Drinks Per Week	(45/426)	0.892215	0.99999	0	0	0.832502	0.0949457	IFT172;PIGQ;DENND1A;GRIK5;NTM;ATP1A3;SEMA3F;MST1R;NR2E1;ACACB;PPM1G;PSMD9;PSMD2;SUFU;PRRG2;DLGAP3;DRD2;HNRNPA1;SIL1;XYLB;SH2B1;KLHL29;FARP1;MPP3;SVOP;SLC30A3;GRID1;ACTN1;DDX55;SPATS2;POU6F2;COBL;NOSIP;MMEL1;SNAP91;CIT;FOXP1;CAPN12;ADORA2A;SNX17;PLEKHM2;ACO2;ASTN2;ALDOA;MAPRE2
2732	Waist Circumference	(15/158)	0.893969	0.99999	0	0	0.740486	0.0829968	MECR;QPCTL;CABLES1;GPR61;SLC39A13;PTPRK;ETV5;ATXN2L;STIM1;DNAJB6;LHX2;DGKQ;TAOK2;PADI3;SH2B1
2733	Anthropometric Traits	(1/17)	0.894459	0.99999	0	0	0.441917	0.0492898	CABLES1
2734	Raw Vegetable Consumption	(1/17)	0.894459	0.99999	0	0	0.441917	0.0492898	MSRA
2735	Behcet's Disease	(1/17)	0.894459	0.99999	0	0	0.441917	0.0492898	ARRB2
2736	Maximum Cranial Width	(1/17)	0.894459	0.99999	0	0	0.441917	0.0492898	HS6ST3
2737	Calcific Aortic Valve Stenosis	(1/17)	0.894459	0.99999	0	0	0.441917	0.0492898	ME3
2738	Differentiated Thyroid Cancer	(1/17)	0.894459	0.99999	0	0	0.441917	0.0492898	NRG1
2739	Recurrent Major Depressive Disorder	(1/17)	0.894459	0.99999	0	0	0.441917	0.0492898	WARS2
2740	Interferon Gamma-Induced Protein 10 Levels	(1/17)	0.894459	0.99999	0	0	0.441917	0.0492898	SLC52A2
2741	Attention Deficit Hyperactivity Disorder And Conduct Disorder	(1/17)	0.894459	0.99999	0	0	0.441917	0.0492898	KIRREL3
2742	Homocysteine Levels	(1/17)	0.894459	0.99999	0	0	0.441917	0.0492898	CBS
2743	Coenzyme Q10 Levels	(1/17)	0.894459	0.99999	0	0	0.441917	0.0492898	PRMT8
2744	Celiac Disease And Rheumatoid Arthritis	(1/17)	0.894459	0.99999	0	0	0.441917	0.0492898	MMEL1
2745	Frontal Fibrosing Alopecia	(1/17)	0.894459	0.99999	0	0	0.441917	0.0492898	BANP
2746	Alzheimer's Disease In APOE E4+ Carriers	(1/17)	0.894459	0.99999	0	0	0.441917	0.0492898	PEX6
2747	Heschl's Gyrus Morphology	(1/17)	0.894459	0.99999	0	0	0.441917	0.0492898	FBN2
2748	Rheumatic Fever	(1/17)	0.894459	0.99999	0	0	0.441917	0.0492898	FARP1
2749	6-Month Creatinine Clearance Change Response To Tenofovir Treatment In HIV Infection (Treatment Arm Interaction)	(1/17)	0.894459	0.99999	0	0	0.441917	0.0492898	SIAH3
2750	Cognitive Function (Processing Speed) X Major Depressive Disorder Interaction (2Df)	(1/17)	0.894459	0.99999	0	0	0.441917	0.0492898	GRIK4
2751	Decaffeinated Coffee Consumption And/Or Neuroticism	(1/17)	0.894459	0.99999	0	0	0.441917	0.0492898	SNCA
2752	Skin Phototype Score	(1/17)	0.894459	0.99999	0	0	0.441917	0.0492898	SPIRE2
2753	5Alpha-Pregnan-3Beta,20Alpha-Diol Monosulfate (2) Levels In Elite Athletes	(1/17)	0.894459	0.99999	0	0	0.441917	0.0492898	FEZ2
2754	Initial Alcohol Sensitivity	(1/17)	0.894459	0.99999	0	0	0.441917	0.0492898	DLGAP1
2755	Sleep Duration (Short Sleep)	(1/17)	0.894459	0.99999	0	0	0.441917	0.0492898	USP49
2756	Chronic Obstructive Pulmonary Disease Or High Blood Pressure (Pleiotropy)	(1/17)	0.894459	0.99999	0	0	0.441917	0.0492898	GTF2I
2757	Chronic Obstructive Pulmonary Disease Or Resting Heart Rate (Pleiotropy)	(1/17)	0.894459	0.99999	0	0	0.441917	0.0492898	SYNPO2L
2758	Alzheimer's Disease Or Gastroesophageal Reflux Disease	(10/111)	0.894498	0.99999	0	0	0.69921	0.0779567	CHRNA2;CUX2;ERCC1;SYMPK;CABLES1;GEMIN7;ERG;PCDHA2;SEMA3F;MARK4
2759	Chronic Lymphocytic Leukemia	(6/72)	0.895382	0.99999	0	0	0.64225	0.0709716	ACTA2;GRAMD1B;RNF39;PRKD2;CLPTM1L;ARSB
2760	Gallstone Disease	(5/62)	0.896527	0.99999	0	0	0.619784	0.0676971	TMEM147;TRAF3;GPR61;DAGLB;ABO
2761	Triglyceride Levels In Small LDL	(5/62)	0.896527	0.99999	0	0	0.619784	0.0676971	PCSK7;CCDC92;ACACB;CMIP;SUGP1
2762	Cortical Thickness	(42/401)	0.896535	0.99999	0	0	0.824659	0.0900675	FBN2;MUS81;PYGB;NFIX;PKDCC;ELL;PLXND1;LAMC3;ELN;DENND1A;CELF5;TM7SF3;EFNA5;ABO;CORO1C;CCDC91;DPYSL4;TUBB3;UBTF;B4GALNT1;ANKS1A;RREB1;MARK3;KLHL29;WWOX;EGLN3;AFAP1L1;IL34;VWA5B2;MR1;RUNX2;SULF2;FOXP1;WARS2;MSRA;DLC1;SLC27A6;ATP13A2;TACC2;ASTN2;NBL1;MAPRE2
2763	Smoking Initiation (Ever Regular Vs Never Regular) (MTAG)	(42/401)	0.896535	0.99999	0	0	0.824659	0.0900675	ALK;CHRNA2;NTM;SEZ6;SEMA3F;PTPRK;CABP1;SPG7;EFNA5;ASB18;NRGN;HS6ST3;TBRG4;RPS6KA4;IGSF21;SMYD2;DLGAP1;PDZD7;PCK2;OPCML;KLHL29;STARD3;LINGO1;TRAP1;KDM4B;GRID1;ENTPD6;B3GALT4;ESRRG;HS3ST5;TNNI3K;MED27;SNAP91;FOXP1;TMEFF2;ADGRB2;FAM163A;GALNTL6;PMFBP1;PFKM;RAB7A;HCN1
2764	Rheumatoid Arthritis (ACPA-positive)	(3/41)	0.897708	0.99999	0	0	0.557961	0.0602098	SPRED2;TNIP1;MMEL1
2765	Coronary Artery Calcified Atherosclerotic Plaque (130 HU Threshold) In Type 2 Diabetes	(3/41)	0.897708	0.99999	0	0	0.557961	0.0602098	TRIM9;MSRA;ST3GAL3
2766	Concentration Of IDL Particles	(3/41)	0.897708	0.99999	0	0	0.557961	0.0602098	BCAM;PELI3;ABO
2767	Mouth Ulcers	(4/52)	0.899822	0.99999	0	0	0.58886	0.0621589	EHMT2;SCHIP1;NOTCH4;RREB1
2768	Free Cholesterol Levels In VLDL	(4/52)	0.899822	0.99999	0	0	0.58886	0.0621589	PPP6R2;PCSK7;CCDC92;ACACB
2769	3-Month Functional Outcome In Ischaemic Stroke (Modified Rankin Score)	(2/30)	0.900917	0.99999	0	0	0.504906	0.0526828	TTC7B;ASPHD2
2770	Adult Asthma	(2/30)	0.900917	0.99999	0	0	0.504906	0.0526828	MROH7;SEC31A
2771	Maximum Habitual Alcohol Consumption	(2/30)	0.900917	0.99999	0	0	0.504906	0.0526828	ANKS1A;ZDHHC14
2772	Psoriasis Vulgaris	(2/30)	0.900917	0.99999	0	0	0.504906	0.0526828	QTRT1;TNIP1
2773	Alcohol Consumption X Experiences In Childhood (Felt Loved By Family Member) Interaction	(2/30)	0.900917	0.99999	0	0	0.504906	0.0526828	ATE1;ANXA5
2774	Colon Polyp	(2/30)	0.900917	0.99999	0	0	0.504906	0.0526828	ACAD10;ABO
2775	Familial Combined Hyperlipidemia Defined By Mexico Criteria	(2/30)	0.900917	0.99999	0	0	0.504906	0.0526828	CMIP;PAFAH1B2
2776	Educational Attainment (Years Of Education)	(88/801)	0.901499	0.99999	0	0	0.86845	0.090055	BCAR3;TMEM151A;ALK;KCNG2;LAMC3;DENND1A;CTNND2;KCNC4;MPI;PRKAG1;CELF5;GRIK4;PTPRK;SPRED2;ACTR1A;CAMKV;TUBB3;ZMIZ2;XPO6;SAMD12;GTF2I;PPP1R16B;SUN1;DSCAM;PDE4C;TNNI3K;MED27;FOXP4;ETV5;KLF16;FOXP1;ATXN2L;SLC22A23;ADGRB2;SIK3;CDH13;ASTN2;B4GALT7;PAFAH1B2;DBN1;GRID2IP;OSBP2;MTMR3;GGNBP2;NFIX;SLC24A3;LIN37;SLC20A2;SFSWAP;POLDIP3;AMIGO1;NTM;MST1R;EFNA5;WDR24;NPAS2;AK8;CRHR1;TSPAN31;PACSIN3;ASIC2;SNX8;PROSER3;ST3GAL3;OPCML;TMEM120B;LINGO1;WWOX;FARP1;CKM;BCL11A;IQSEC3;PCIF1;PDE2A;GBF1;POU6F2;TMEM192;ESRRG;ESR1;COQ5;NELL1;LRFN2;SGSM2;VWC2;LHX6;ACO2;PLCD3;ADGRL3
2777	LDL Cholesterol Levels	(32/314)	0.901674	0.99999	0	0	0.800174	0.0828198	PPP1R37;HBS1L;MTMR3;SGMS1;BRI3;ZDHHC24;NDRG2;ZFYVE1;ABO;CUX2;PPP6R2;CREB3L2;MLYCD;MARK4;PELO;QPCTL;PDE4C;PTPN11;SRP68;ANK1;SORCS2;SMARCA4;DHODH;BCAM;DLG4;TMEM116;TARS2;RGS12;TOP1;ZFPM1;MCU;SUGP1
2778	Node-level Brain Connectivity (Multivariate Analysis)	(7/83)	0.902359	0.99999	0	0	0.650591	0.0668437	PTCD1;CCDC91;TUBB3;SPIRE2;PPP4R3A;ASTN2;CNNM2
2779	Cognitive Function	(5/63)	0.904117	0.99999	0	0	0.609063	0.0613916	RBFOX3;SPOCK3;NRG1;TCTA;WRAP53
2780	Resting Heart Rate	(5/63)	0.904117	0.99999	0	0	0.609063	0.0613916	FHOD3;ACHE;ARHGAP10;RASSF3;ADCK1
2781	Triglyceride Levels In Large LDL	(5/63)	0.904117	0.99999	0	0	0.609063	0.0613916	PCIF1;TCEA2;TBKBP1;PCSK7;SUGP1
2782	Urate Levels	(44/421)	0.904177	0.99999	0	0	0.822493	0.0828501	PYGB;HDAC5;SLC22A3;SLC20A2;RGS14;SHMT2;MAST3;FAAP24;GLI1;APEH;CMIP;HS6ST3;CASP9;SART1;SHH;INPP5A;CUX2;SESN2;PDILT;VARS2;RREB1;TBC1D10A;MEN1;BCAS3;TRAP1;MAP4K2;UNC5CL;KDM4B;DGAT2;MTX1;SLC30A3;PDE4C;LMTK2;FBXO34;NRG1;PTPN11;INHBC;UCKL1;NDUFAF6;SNX17;ULK3;NAA38;TOP1;CNIH2
2783	Sum Neutrophil Eosinophil Counts	(9/103)	0.904391	0.99999	0	0	0.676148	0.0679485	TRAP1;HBS1L;NDFIP1;ABCA7;NAA38;ACKR2;MARK4;AZIN1;MAPK4
2784	Estimated Glomerular Filtration Rate (Creatinine)	(80/734)	0.905283	0.99999	0	0	0.860862	0.0856619	BCAR3;ELL;PLXND1;UPK2;AKAP8L;LDLRAD4;SIPA1L3;MYPN;SPRED2;JPH2;LASP1;ALKBH4;PPP6R2;PDILT;MLYCD;SBF1;A4GALT;DLEU7;XYLB;PHLDA3;BCAS3;DGAT2;SLC34A1;ARMC9;AMPD1;ARHGEF18;WIPI1;NRG1;CBFA2T3;COQ10A;ETV5;TANC1;POR;BIN3;PRKAR1B;ASTN2;PDE9A;PXK;MTMR3;TTYH3;GGNBP2;PKDCC;SGMS1;USP10;PSEN2;PLG;MRPS30;PRICKLE1;PLA2G6;ABO;NPAS2;SOCS2;SLC25A29;CYB5R3;NDOR1;WDR70;PRODH;RREB1;MARK3;SH2B1;BANP;TRAP1;GGT7;ANKRD27;PLEKHA1;NOS3;TNK2;GBF1;GPN2;MFHAS1;MSRA;FABP3;CAPN12;NDUFAF6;ZFAT;SPIRE2;PXMP4;CCDC65;FARSA;LPIN3
2785	Basophil Percentage Of White Cells	(10/113)	0.906127	0.99999	0	0	0.685554	0.0675794	SPRED2;NCLN;CPNE5;STIM1;CRBN;SH2D3C;TMCC2;ZFPM1;RASGRP4;CKAP4
2786	LDL Cholesterol Levels In Current Drinkers	(3/42)	0.906679	0.99999	0	0	0.543623	0.0532567	SNX17;CREB3L2;SMARCA4
2787	Principal Component-Derived Dietary Pattern 1	(3/42)	0.906679	0.99999	0	0	0.543623	0.0532567	UBOX5;BCL11A;CIT
2788	Cutaneous Squamous Cell Carcinoma	(1/18)	0.907541	0.99999	0	0	0.415899	0.040349	FOXP1
2789	Essential Hypertension (Time To Event)	(1/18)	0.907541	0.99999	0	0	0.415899	0.040349	GTF2I
2790	Arrhythmia	(1/18)	0.907541	0.99999	0	0	0.415899	0.040349	CUX2
2791	Osteoarthritis (Self-Reported)	(1/18)	0.907541	0.99999	0	0	0.415899	0.040349	JPH3
2792	Ankle Injury	(1/18)	0.907541	0.99999	0	0	0.415899	0.040349	DLC1
2793	Iris Color (A* Coordinate)	(1/18)	0.907541	0.99999	0	0	0.415899	0.040349	MIB2
2794	Alcohol Use Disorder (Consumption Score)	(1/18)	0.907541	0.99999	0	0	0.415899	0.040349	DRD2
2795	Bronchopulmonary Dysplasia	(1/18)	0.907541	0.99999	0	0	0.415899	0.040349	TNK2
2796	Hepatitis A	(1/18)	0.907541	0.99999	0	0	0.415899	0.040349	DNAJB1
2797	Medication Use (Vasodilators Used In Cardiac Diseases)	(1/18)	0.907541	0.99999	0	0	0.415899	0.040349	CNNM2
2798	Progression Free Survival In Epithelial Ovarian Cancer Treated With Carboplatin And Paclitaxel	(1/18)	0.907541	0.99999	0	0	0.415899	0.040349	GRID1
2799	Vaginal Microbiome MetaCyc Pathway (PWY-6562|norspermidine Biosynthesis)	(1/18)	0.907541	0.99999	0	0	0.415899	0.040349	FOXP1
2800	Vaginal Microbiome Relative Abundance (S Dialister Propionicifaciens)	(1/18)	0.907541	0.99999	0	0	0.415899	0.040349	LRRFIP1
2801	Body Mass Index (Joint Analysis Main Effects And Smoking Interaction)	(4/53)	0.907803	0.99999	0	0	0.576809	0.0557936	GRID1;QPCTL;TNNI3K;ETV5
2802	Amyotrophic Lateral Sclerosis	(4/53)	0.907803	0.99999	0	0	0.576809	0.0557936	TNIP1;SLC9A8;KIF5A;ZFP64
2803	Neuroticism Conditioned On Educational Attainment (Multi-Trait Conditioning And Joint Analysis)	(4/53)	0.907803	0.99999	0	0	0.576809	0.0557936	ACTA1;LINGO1;RPA3;SNCA
2804	Free Cholesterol To Total Lipids Ratio In Small HDL	(4/53)	0.907803	0.99999	0	0	0.576809	0.0557936	MADD;WIPI1;PCSK7;SMARCA4
2805	Concentration Of VLDL Particles	(4/53)	0.907803	0.99999	0	0	0.576809	0.0557936	PPP6R2;PCSK7;CCDC92;ACACB
2806	General Risk Tolerance (MTAG)	(15/161)	0.908654	0.99999	0	0	0.725145	0.0694624	KIRREL3;CUL9;KLHL29;MTX1;DENND1A;ESRRG;YWHAZ;SORCS2;FOXP1;MSRA;LRFN2;HIVEP1;CDH13;SAMD12;SH2B1
2807	Insomnia Symptoms (Never/Rarely Vs. Sometimes/Usually)	(2/31)	0.910861	0.99999	0	0	0.487468	0.0455124	ACTR1A;NAB2
2808	Glomerular Filtration Rate In Non Diabetics (Creatinine)	(2/31)	0.910861	0.99999	0	0	0.487468	0.0455124	BCAS3;ETV5
2809	Bone Mineral Density (Femoral Neck)	(2/31)	0.910861	0.99999	0	0	0.487468	0.0455124	IBSP;ESR1
2810	Systolic Blood Pressure X Smoking Status (Current Vs Non-Current) Interaction (2Df Test)	(2/31)	0.910861	0.99999	0	0	0.487468	0.0455124	EHMT2;NAA38
2811	Diastolic Blood Pressure X Smoking Status (Current Vs Non-Current) Interaction (2Df Test)	(2/31)	0.910861	0.99999	0	0	0.487468	0.0455124	EHMT2;NAA38
2812	Descending Aorta Maximum Area	(2/31)	0.910861	0.99999	0	0	0.487468	0.0455124	FGF5;DISP2
2813	Tinnitus-related Distress	(2/31)	0.910861	0.99999	0	0	0.487468	0.0455124	FHOD3;ASTN2
2814	Lung Adenocarcinoma	(5/64)	0.911216	0.99999	0	0	0.598706	0.0556647	NUMBL;RASSF3;CABLES1;NRG1;CLPTM1L
2815	Autoimmune Traits	(5/64)	0.911216	0.99999	0	0	0.598706	0.0556647	NEURL4;PLEKHA1;EHMT2;MB21D2;CPT1C
2816	Metabolic Syndrome	(7/85)	0.914767	0.99999	0	0	0.633837	0.0564657	TCHP;CAMK2B;POC5;TAOK2;PPP4R3B;CMIP;HERPUD1
2817	Anxiety	(3/43)	0.914932	0.99999	0	0	0.530002	0.0471202	TCEA2;ESR1;SNCA
2818	Red Blood Cell Traits	(3/43)	0.914932	0.99999	0	0	0.530002	0.0471202	HBS1L;TMPRSS6;NPRL3
2819	Descending Thoracic Aortic Diameter	(3/43)	0.914932	0.99999	0	0	0.530002	0.0471202	FGF5;DISP2;LMCD1
2820	Total Lipid Levels In Small HDL	(3/43)	0.914932	0.99999	0	0	0.530002	0.0471202	MSRA;DGAT2;YDJC
2821	Coronary Artery Disease Or Tissue Plasminogen Activator Levels (Pleiotropy)	(3/43)	0.914932	0.99999	0	0	0.530002	0.0471202	MRAS;FCHO1;ANKS1A
2822	Bioavailable Testosterone Levels	(31/309)	0.915047	0.99999	0	0	0.786183	0.0697969	FBN2;GRAMD1B;BRI3;HPN;LHB;ATP1A3;TXNDC15;CYP19A1;CMIP;MFSD9;CUX2;RUVBL2;VARS2;RREB1;BANP;SH2B1;WWOX;DSCAM;LAMB3;PDE2A;SPNS2;FZD9;KAZN;ATP1B2;ESR1;FOXP1;POR;SLC27A6;NAA38;SHBG;THOP1
2823	Aspartate Aminotransferase To Alanine Aminotransferase Ratio	(12/134)	0.915185	0.99999	0	0	0.69435	0.0615393	MROH1;BCAM;TMEM147;SLC52A2;PEX6;FEZ2;PDE4C;STKLD1;GPT;MLYCD;MARK4;ABO
2824	BMI (Adjusted For Smoking Behaviour)	(4/54)	0.915214	0.99999	0	0	0.565241	0.050079	GRID1;QPCTL;TNNI3K;ETV5
2825	Keratinocyte Cancer (MTAG)	(4/54)	0.915214	0.99999	0	0	0.565241	0.050079	EPB41L1;CLPTM1L;DEF8;FOXP1
2826	RS-warfarin Levels	(4/54)	0.915214	0.99999	0	0	0.565241	0.050079	GRM6;SLC27A6;DSCAML1;SNAP91
2827	Asthma In Any Disease	(4/54)	0.915214	0.99999	0	0	0.565241	0.050079	THRA;ADORA1;D2HGDH;UBAC2
2828	Psoriasis	(9/105)	0.915516	0.99999	0	0	0.661986	0.0584321	RPS6KA4;QTRT1;TNIP1;SPHK2;SPATA2;AP5B1;CCHCR1;MYPN;UBAC2
2829	Myeloid White Cell Count	(9/105)	0.915516	0.99999	0	0	0.661986	0.0584321	HBS1L;SPHK2;ABCA7;NAA38;ACKR2;MARK4;RREB1;CYP8B1;MAPK4
2830	Menopause (Age At Onset)	(6/75)	0.915635	0.99999	0	0	0.614221	0.054136	BRSK1;NFKBIL1;GNRH1;LRRC41;POLG;BANP
2831	Ebbinghaus Illusion (Underestimation)	(1/19)	0.919002	0.99999	0	0	0.392771	0.0331761	ACR
2832	Adipose Morphology	(1/19)	0.919002	0.99999	0	0	0.392771	0.0331761	NRG1
2833	Caudate Nucleus Volume	(1/19)	0.919002	0.99999	0	0	0.392771	0.0331761	BCL2L1
2834	Diastolic Blood Pressure X Alcohol Consumption (Light Vs Heavy) Interaction (2Df Test)	(1/19)	0.919002	0.99999	0	0	0.392771	0.0331761	ADRB1
2835	Interleukin-12p70 Levels	(1/19)	0.919002	0.99999	0	0	0.392771	0.0331761	ADAM32
2836	Alzheimer's Disease In APOE E4- Carriers	(1/19)	0.919002	0.99999	0	0	0.392771	0.0331761	PTK2B
2837	Response To Statin Therapy	(1/19)	0.919002	0.99999	0	0	0.392771	0.0331761	ASB18
2838	Iris Heterochromicity	(1/19)	0.919002	0.99999	0	0	0.392771	0.0331761	RTN4RL1
2839	Irritable Bowel Syndrome	(1/19)	0.919002	0.99999	0	0	0.392771	0.0331761	DAGLB
2840	Total Cerebellar Volume (Excluding Crus I Vermis)	(1/19)	0.919002	0.99999	0	0	0.392771	0.0331761	ASTN2
2841	Vaginal Microbiome MetaCyc Pathway (ENTBACSYN-PWY|enterobactin Biosynthesis)	(1/19)	0.919002	0.99999	0	0	0.392771	0.0331761	PAK1IP1
2842	Bilateral Cleft Lip And Palate	(1/19)	0.919002	0.99999	0	0	0.392771	0.0331761	PTPN11
2843	Visceral Adipose Tissue Volumes To Gluteofemoral Adipose Tissue Volumes Ratio	(1/19)	0.919002	0.99999	0	0	0.392771	0.0331761	CCDC92
2844	Cysteine-rich With EGF-like Domain Protein 1 Levels	(1/19)	0.919002	0.99999	0	0	0.392771	0.0331761	MTMR14
2845	Vascular Endothelial Growth Factor Levels	(2/32)	0.919863	0.99999	0	0	0.471192	0.0393591	ATP13A5;ZFPM1
2846	TRAIL Levels	(2/32)	0.919863	0.99999	0	0	0.471192	0.0393591	PCSK6;SIPA1L3
2847	Albumin-globulin Ratio	(2/32)	0.919863	0.99999	0	0	0.471192	0.0393591	ATXN2L;TRAF3
2848	Cholesteryl Esters To Total Lipids Ratio In Medium LDL	(2/32)	0.919863	0.99999	0	0	0.471192	0.0393591	PCSK7;SUGP1
2849	Schizophrenia Vs Anorexia Nervosa (Ordinary Least Squares (OLS))	(2/32)	0.919863	0.99999	0	0	0.471192	0.0393591	CNNM2;DGKZ
2850	Alzheimer Disease And Age Of Onset	(8/96)	0.920224	0.99999	0	0	0.64196	0.0533711	SPRED2;FARP1;ARVCF;UBXN11;STRADA;RAB3D;CDH13;OTOF
2851	LDL (Standard GWA)	(7/86)	0.920444	0.99999	0	0	0.625778	0.0518762	ACHE;POR;GABBR1;TMEM255B;PELI3;MLYCD;SMARCA4
2852	Atopic Asthma	(9/106)	0.920652	0.99999	0	0	0.655124	0.0541615	TMEM232;GSDMA;SPATA32;EHMT2;NFKBIL1;D2HGDH;PTPRK;UBAC2;MSL1
2853	Basophil Count	(22/229)	0.920913	0.99999	0	0	0.749633	0.0617623	NDFIP1;CRBN;NOTCH4;DEFA5;ARHGEF18;CYP8B1;POU5F1;RASGRP4;CKAP4;CIT;SPRED2;ARVCF;CUX2;STIM1;FCHO1;ACKR2;LY6G5B;ERG;MARK4;ZFPM1;SSBP4;VWA7
2854	Myopia	(6/76)	0.921582	0.99999	0	0	0.605411	0.0494402	MYO1D;CCDC91;NTM;WNT7B;DSCAML1;PTPN5
2855	Total Lipid Levels In Very Large VLDL	(4/55)	0.922088	0.99999	0	0	0.554126	0.044948	PCSK7;CCDC92;ACACB;CMIP
2856	Cerebrospinal Fluid Biomarker Levels	(3/44)	0.922514	0.99999	0	0	0.517046	0.0417013	TARS2;ARSB;SIGLEC5
2857	Heart Failure (Multivariate Analysis)	(3/44)	0.922514	0.99999	0	0	0.517046	0.0417013	SYNPO2L;CLCNKA;SPATS2L
2858	Tonsillectomy	(11/126)	0.922758	0.99999	0	0	0.675228	0.0542805	TBX1;SPRED2;PAQR6;MTMR3;PPP6R2;PRKD2;SAMD10;RNF40;NIPSNAP1;SPDEF;SH2B1
2859	Triglyceride Levels In Medium LDL	(5/66)	0.924042	0.99999	0	0	0.579009	0.0457404	PCIF1;TCEA2;PCSK7;CMIP;SUGP1
2860	Externalizing Behaviour (Multivariate Analysis)	(34/339)	0.924197	0.99999	0	0	0.785667	0.0619342	KCNG2;SLC24A3;SGMS1;DENND1A;NTM;AATK;PTPRK;CABP1;SPG7;SIPA1L2;EFNA5;HS6ST3;IGSF21;SMYD2;EPHB1;GPR135;KLHL29;LINGO1;KDM4B;BCL11A;MINK1;PRPF40B;ESRRG;TNNI3K;MED27;ESR1;FOXP1;LRFN2;TRAF3;SGSM2;CDH13;TACC2;RAB7A;ADGRL3
2861	Colorectal Cancer	(26/267)	0.925378	0.99999	0	0	0.760689	0.058994	SLC22A3;PIWIL4;POP4;NOTCH4;FAM107A;TBRG4;FENDRR;SYMPK;DLGAP1;SLC25A21;ACAD10;RREB1;UNC45A;WWOX;HHATL;WNT7B;KAZN;BTBD9;ANK1;RUNX2;TBX3;TANC1;TOX2;PKM;CBLN2;OSBP2
2862	Pulse Pressure	(79/735)	0.925719	0.99999	0	0	0.847056	0.06538	FHOD3;MEI1;ELL;ELN;PRKAG1;SNX11;ADO;HS6ST3;TCHP;JPH2;MAEA;CREB3L2;CLDN23;DNMT3B;DIP2A;QSOX1;ACAD10;SLC25A47;PCDHAC1;IKBIP;KCNH4;IK;MRPS27;PRPF40B;NRG1;P3H4;GCAT;TTI2;ACTA2;SYNPO2L;POC5;ULK3;DYDC2;CDH13;ERG;FBN2;SLC22A3;SLC24A3;SGMS1;SLC20A2;PIK3R4;ASB13;SPG7;GATA2;AGPAT1;ABO;NPAS2;ADCY5;ARVCF;HRH1;INPP5A;CUX2;PCDHA2;PCDHA9;CNNM2;RREB1;ATG7;MARK3;POLR2L;OSBPL7;KDM4B;QPCTL;ESR1;CDK11B;TBX2;CCT6A;MFHAS1;MSRA;SNX19;NDUFAF6;ZFAT;DLC1;CYP20A1;TCEA2;CCDC65;B9D2;PLCD3;SHBG;PFKM
2863	Life Satisfaction	(7/87)	0.92579	0.99999	0	0	0.61792	0.0476464	KIRREL3;LINGO1;ALAS1;SGMS1;AATK;DRD2;SIPA1L3
2864	Educational Attainment (MTAG)	(81/753)	0.927043	0.99999	0	0	0.847724	0.0642198	ALK;BCAR3;DENND1A;CTNND2;KCNC4;CELF5;GRIK4;PTPRK;PSMD9;EPB41L4B;SPRED2;NUDCD3;PSMD2;ZMIZ2;SUFU;SAMD12;GTF2I;SUN1;HSDL1;ACTN1;TNNI3K;MED27;FOXP4;ETV5;KLF16;FOXP1;ADGRB2;CDC42EP5;HAT1;NDUFS4;TBC1D7;SIK3;CDH13;B4GALT7;DBN1;GRID2IP;OSBP2;NFIX;SLC24A3;GGNBP2;LIN37;SLC20A2;SFSWAP;NTM;COL11A2;TGFBRAP1;MST1R;EFNA5;WDR24;NPAS2;AK8;CRHR1;CCDC85A;XIRP2;DRD2;ASIC2;SNX8;OPCML;WWOX;FARP1;TMEM120B;LINGO1;SLC37A1;CKM;BCL11A;PDE2A;IQSEC3;GBF1;PCIF1;POU6F2;TMEM192;ESRRG;ESR1;LRFN2;NELL1;MSRA;NEURL4;SGSM2;VWC2;LHX6;ADGRL3
2865	Itch Intensity From Mosquito Bite Adjusted By Bite Size	(11/127)	0.927169	0.99999	0	0	0.669369	0.0506175	LTK;MPPED1;NTM;DHX35;DLC1;TTC7B;NRTN;RGS12;PTPRK;LMCD1;CHST3
2866	Parental Longevity (Combined Parental Age At Death)	(2/33)	0.928003	0.99999	0	0	0.455966	0.03407	LEFTY1;TNNI3K
2867	Coronary Artery Calcification	(2/33)	0.928003	0.99999	0	0	0.455966	0.03407	NRG1;WDR33
2868	Venous Thromboembolism Or Von Willebrand Factor Levels (Pleiotropy)	(2/33)	0.928003	0.99999	0	0	0.455966	0.03407	KIRREL3;ABO
2869	Fibrinogen Levels Or Factor VII Levels Or Factor XI Levels Or Tissue Plasminogen Activator Levels (Pleiotropy)	(2/33)	0.928003	0.99999	0	0	0.455966	0.03407	ATXN2L;PCCB
2870	Spatial QRS-T Angle	(4/56)	0.928456	0.99999	0	0	0.543438	0.0403404	FARP1;ADPRHL1;CDH13;ZFPM1
2871	Triglycerides To Total Lipids Ratio In Large LDL	(4/56)	0.928456	0.99999	0	0	0.543438	0.0403404	BCAM;PCIF1;CMIP;ABO
2872	Free Cholesterol Levels In Large VLDL	(4/56)	0.928456	0.99999	0	0	0.543438	0.0403404	PCSK7;CCDC92;ACACB;CMIP
2873	Total Cholesterol Change In Response To Fenofibrate In Statin-Treated Type 2 Diabetes	(1/20)	0.929043	0.99999	0	0	0.372077	0.0273849	PBX4
2874	Tourette Syndrome	(1/20)	0.929043	0.99999	0	0	0.372077	0.0273849	PTPRU
2875	Emphysema Annual Change Measurement In Smokers (Percent Low Attenuation Area)	(1/20)	0.929043	0.99999	0	0	0.372077	0.0273849	CBFA2T3
2876	Aging Traits (Healthspan, Parental Lifespan Or Longevity) (Multivariate Analysis)	(1/20)	0.929043	0.99999	0	0	0.372077	0.0273849	DEF8
2877	Bacterial Meningitis	(1/20)	0.929043	0.99999	0	0	0.372077	0.0273849	NRG1
2878	Sensorimotor Dexterity	(1/20)	0.929043	0.99999	0	0	0.372077	0.0273849	CTNND2
2879	Interleukin-9 Levels	(1/20)	0.929043	0.99999	0	0	0.372077	0.0273849	DLEU7
2880	Number Of Common Colds	(1/20)	0.929043	0.99999	0	0	0.372077	0.0273849	ANKRD27
2881	Familial Combined Hyperlipidemia Defined By Brunzell Criteria	(1/20)	0.929043	0.99999	0	0	0.372077	0.0273849	PAFAH1B2
2882	F-strong Flavour Liking (Derived Food-Liking Factor)	(1/20)	0.929043	0.99999	0	0	0.372077	0.0273849	FOXP1
2883	Vaginal Microbiome MetaCyc Pathway (PWY0-321|phenylacetate Degradation I (Aerobic))	(1/20)	0.929043	0.99999	0	0	0.372077	0.0273849	USP10
2884	Drink Temperature	(1/20)	0.929043	0.99999	0	0	0.372077	0.0273849	HIVEP1
2885	Crohn's Disease Vs Rheumatoid Arthritis (Ordinary Least Squares (OLS))	(1/20)	0.929043	0.99999	0	0	0.372077	0.0273849	ATG16L1
2886	Venous Thromboembolism Or Factor XI Levels (Pleiotropy)	(1/20)	0.929043	0.99999	0	0	0.372077	0.0273849	ABO
2887	Asthma (Age Of Onset)	(1/20)	0.929043	0.99999	0	0	0.372077	0.0273849	D2HGDH
2888	IgG Glycosylation	(20/213)	0.929415	0.99999	0	0	0.730914	0.0535027	MEF2B;TMEM255B;ABCC6;POU6F2;PROX2;ABCB9;PARVB;FOXP1;CNN1;HRH1;ERICH1;PNOC;CDH22;ITGA11;MGAT3;SMYD2;CNTN1;CDH13;SBF1;DNAL4
2889	Low Myopia	(3/45)	0.929472	0.99999	0	0	0.504706	0.0369135	CHKB;SNX15;PDGFB
2890	Basal Cell Carcinoma (MTAG)	(3/45)	0.929472	0.99999	0	0	0.504706	0.0369135	SCAF1;GAS8;FOXP1
2891	Total Lipid Levels In Small LDL	(3/45)	0.929472	0.99999	0	0	0.504706	0.0369135	BCAM;TOP1;ABO
2892	Subcortical Volume (min-P)	(5/67)	0.929816	0.99999	0	0	0.569638	0.0414515	CCDC91;RAB36;IL34;ATP13A2;DSCAML1
2893	Systemic Lupus Erythematosus	(31/314)	0.929907	0.99999	0	0	0.772069	0.0561072	FBN2;PXK;CDKN1B;ANKRD16;CPNE5;NOTCH4;CABP1;PHRF1;DDO;SPRED2;IRAK1;EIF4H;CEPT1;ANKS1A;PUSL1;GTF2I;KDM4B;ANKRD27;AP5B1;SORCS2;UBAC2;MSRA;MFHAS1;STIM1;TNIP1;TMEM116;TRAF3;DGKQ;CSNK2B;SSBP4;SIGLEC5
2894	R-warfarin Levels	(8/98)	0.93015	0.99999	0	0	0.627623	0.045446	KLHL29;XPO6;ABRACL;GALNTL6;PDE9A;RGS7;FOXP1;FARS2
2895	Central Corneal Thickness (MTAG)	(11/128)	0.931362	0.99999	0	0	0.66361	0.0471872	FBN2;CHRNB1;NLN;NDUFAF6;PLEKHA1;PRR19;FEZ2;TOP1;SLC25A22;FOXP1;FSTL3
2896	S-6-hydroxywarfarin Levels	(11/128)	0.931362	0.99999	0	0	0.66361	0.0471872	LINGO1;GJA3;KATNAL1;FCHO1;ZC3H3;NPRL3;MINK1;VWC2;KAZN;ESRRG;ARSB
2897	Hypertension	(15/167)	0.933007	0.99999	0	0	0.696281	0.0482823	KLHL29;RNF43;CERS5;NOS3;MPI;VPS33B;MRPL23;ANK1;TBX2;FGF5;MSRA;INPP5A;CUX2;CNNM2;PLCD3
2898	C-reactive Protein	(13/148)	0.933643	0.99999	0	0	0.679545	0.0466587	PYGB;SF3B2;HPN;MIB2;ADCY3;ABO;ADCY5;NDST2;LRFN2;MADD;MLYCD;ZFPM1;GTF2I
2899	Bipolar Disorder Or Major Depressive Disorder	(5/68)	0.935196	0.99999	0	0	0.560564	0.0375575	DENND1A;ZMYND8;ASTN2;CNNM2;MARK2
2900	Phospholipids To Total Lipids Ratio In Medium LDL	(2/34)	0.935357	0.99999	0	0	0.441692	0.029517	DYM;PCSK7
2901	Waist Circumference Adjusted For BMI In Non-Smokers	(3/46)	0.935851	0.99999	0	0	0.492941	0.0326814	CCDC91;CABLES1;CCDC92
2902	Trunk Fat Mass	(3/46)	0.935851	0.99999	0	0	0.492941	0.0326814	CHST8;ADCY3;DLGAP1
2903	Pursuit Maintenance Gain	(3/46)	0.935851	0.99999	0	0	0.492941	0.0326814	MAP7;MLYCD;CMIP
2904	Multiple Sclerosis	(26/271)	0.93698	0.99999	0	0	0.748096	0.048696	RGS14;ADCY3;ASAP1;PRICKLE1;TSPAN31;SAMD12;RREB1;WWOX;MEF2B;NDFIP1;NCOA5;PLEKHG5;LIMK2;MINK1;PTPN11;NR1D1;MMEL1;SMARCA4;FOXP1;TOX2;VANGL2;TEF;TRAF3;SLC9A8;SGSM2;ERG
2905	Nonalcoholic Fatty Liver Disease	(1/21)	0.93784	0.99999	0	0	0.353453	0.0226833	SUGP1
2906	Trauma Exposure In Major Depressive Disorder-Negative Individuals	(1/21)	0.93784	0.99999	0	0	0.353453	0.0226833	ILVBL
2907	Antipsychotic Drug-Induced QTc Interval Change In Schizophrenia	(1/21)	0.93784	0.99999	0	0	0.353453	0.0226833	HS6ST1
2908	Lipid Metabolism Phenotypes	(1/21)	0.93784	0.99999	0	0	0.353453	0.0226833	SMARCA4
2909	Selective IgA Deficiency	(1/21)	0.93784	0.99999	0	0	0.353453	0.0226833	FOXP1
2910	Motion Sickness	(1/21)	0.93784	0.99999	0	0	0.353453	0.0226833	POU6F2
2911	Cystatin C Levels	(18/197)	0.938159	0.99999	0	0	0.709268	0.0452769	SLC34A3;CHST8;BCAS3;RGS14;IDI2;FAAP24;PTPN11;RPAP1;DLK2;CST3;RNF123;CUX2;ITPKA;ULK3;SPIRE2;PDILT;A4GALT;LLGL1
2912	Celiac Disease	(5/69)	0.940202	0.99999	0	0	0.551774	0.0340224	EGLN3;ULK3;PTPRK;MMEL1;YDJC
2913	Haemorrhoidal Disease	(5/69)	0.940202	0.99999	0	0	0.551774	0.0340224	FEZ2;ACOX3;ESR1;CCAR2;ABO
2914	Birth Weight	(16/179)	0.941174	0.99999	0	0	0.692421	0.04198	KLHL29;CAMK2B;KLHL25;PLEKHA1;CABLES1;ADRB1;PLA2G6;ANK1;ESR1;ADCY5;SMPD3;PSMD2;MAP3K10;ARHGEF2;RREB1;CNNM3
2915	Lifetime Smoking Index	(6/80)	0.941843	0.99999	0	0	0.572555	0.0343054	KCNG2;SLC24A3;PRPF40B;TNNI3K;FBXL16;OSBP2
2916	Cognitive Function (Generalized Correlation Coefficient)	(2/35)	0.941995	0.99999	0	0	0.428283	0.0255923	KATNAL1;INHBC
2917	Insulin Levels	(2/35)	0.941995	0.99999	0	0	0.428283	0.0255923	CDH13;MYRIP
2918	Nickel Levels	(2/35)	0.941995	0.99999	0	0	0.428283	0.0255923	OPRK1;RGS7
2919	Cobalt Levels	(2/35)	0.941995	0.99999	0	0	0.428283	0.0255923	OPRK1;RGS7
2920	Diffusing Capacity Of Carbon Monoxide	(2/35)	0.941995	0.99999	0	0	0.428283	0.0255923	NRG1;ZDHHC14
2921	Small Cell Lung Carcinoma	(2/35)	0.941995	0.99999	0	0	0.428283	0.0255923	PIWIL4;DLC1
2922	RS-10-hydroxywarfarin Levels	(2/35)	0.941995	0.99999	0	0	0.428283	0.0255923	BRI3;DSCAML1
2923	Cholesteryl Esters To Total Lipids Ratio In Large LDL	(2/35)	0.941995	0.99999	0	0	0.428283	0.0255923	FGB;SMARCA4
2924	Mercuric Chloride-2 Levels	(2/35)	0.941995	0.99999	0	0	0.428283	0.0255923	OPRK1;RGS7
2925	Methoxychlor Levels	(2/35)	0.941995	0.99999	0	0	0.428283	0.0255923	OPRK1;RGS7
2926	Environmental Pollutants Exposure (POD Low)	(2/35)	0.941995	0.99999	0	0	0.428283	0.0255923	OPRK1;RGS7
2927	Potassium Chromate Levels	(2/35)	0.941995	0.99999	0	0	0.428283	0.0255923	OPRK1;RGS7
2928	Environmental Pollutants Exposure (RfD High)	(2/35)	0.941995	0.99999	0	0	0.428283	0.0255923	OPRK1;RGS7
2929	Parathion Levels	(2/35)	0.941995	0.99999	0	0	0.428283	0.0255923	OPRK1;RGS7
2930	Environmental Pollutants Exposure (RfD Low)	(2/35)	0.941995	0.99999	0	0	0.428283	0.0255923	OPRK1;RGS7
2931	Heptachlor Levels	(2/35)	0.941995	0.99999	0	0	0.428283	0.0255923	OPRK1;RGS7
2932	Heptachlor Epoxide Levels	(2/35)	0.941995	0.99999	0	0	0.428283	0.0255923	OPRK1;RGS7
2933	Mercuric Chloride Levels	(2/35)	0.941995	0.99999	0	0	0.428283	0.0255923	OPRK1;RGS7
2934	Pentachlorophenol Levels	(2/35)	0.941995	0.99999	0	0	0.428283	0.0255923	OPRK1;RGS7
2935	Environmental Pollutants Exposure (POD High)	(2/35)	0.941995	0.99999	0	0	0.428283	0.0255923	OPRK1;RGS7
2936	2,4,5-Trichlorophenol Levels	(2/35)	0.941995	0.99999	0	0	0.428283	0.0255923	OPRK1;RGS7
2937	Environmental Pollutants Exposure (AC50 Low)	(2/35)	0.941995	0.99999	0	0	0.428283	0.0255923	OPRK1;RGS7
2938	Aldrin Levels	(2/35)	0.941995	0.99999	0	0	0.428283	0.0255923	OPRK1;RGS7
2939	Azinphos Methyl Levels	(2/35)	0.941995	0.99999	0	0	0.428283	0.0255923	OPRK1;RGS7
2940	Cadmium Chloride Levels	(2/35)	0.941995	0.99999	0	0	0.428283	0.0255923	OPRK1;RGS7
2941	Chlorpyrifos Levels	(2/35)	0.941995	0.99999	0	0	0.428283	0.0255923	OPRK1;RGS7
2942	DDT Metabolite (DDD P-P') Levels	(2/35)	0.941995	0.99999	0	0	0.428283	0.0255923	OPRK1;RGS7
2943	DDT Metabolite (DDT O-P') Levels	(2/35)	0.941995	0.99999	0	0	0.428283	0.0255923	OPRK1;RGS7
2944	Environmental Pollutants Exposure (AC50 High)	(2/35)	0.941995	0.99999	0	0	0.428283	0.0255923	OPRK1;RGS7
2945	DDT Metabolite (DDT P-P') Levels	(2/35)	0.941995	0.99999	0	0	0.428283	0.0255923	OPRK1;RGS7
2946	Disulfoton Levels	(2/35)	0.941995	0.99999	0	0	0.428283	0.0255923	OPRK1;RGS7
2947	Endosulfan Levels	(2/35)	0.941995	0.99999	0	0	0.428283	0.0255923	OPRK1;RGS7
2948	Endrin Levels	(2/35)	0.941995	0.99999	0	0	0.428283	0.0255923	OPRK1;RGS7
2949	2,4,5-Trichlorophenol-2 Levels	(2/35)	0.941995	0.99999	0	0	0.428283	0.0255923	OPRK1;RGS7
2950	4,6-Dinitro-O-Cresol Levels	(2/35)	0.941995	0.99999	0	0	0.428283	0.0255923	OPRK1;RGS7
2951	Ethion Levels	(2/35)	0.941995	0.99999	0	0	0.428283	0.0255923	OPRK1;RGS7
2952	Di-n-butyl Phthalate Levels	(2/35)	0.941995	0.99999	0	0	0.428283	0.0255923	OPRK1;RGS7
2953	Diazinon Levels	(2/35)	0.941995	0.99999	0	0	0.428283	0.0255923	OPRK1;RGS7
2954	Dicofol Levels	(2/35)	0.941995	0.99999	0	0	0.428283	0.0255923	OPRK1;RGS7
2955	Dieldrin Levels	(2/35)	0.941995	0.99999	0	0	0.428283	0.0255923	OPRK1;RGS7
2956	Environmental Pollutants Exposure (Expo High)	(2/35)	0.941995	0.99999	0	0	0.428283	0.0255923	OPRK1;RGS7
2957	Environmental Pollutants Exposure (Expo Low)	(2/35)	0.941995	0.99999	0	0	0.428283	0.0255923	OPRK1;RGS7
2958	COVID-19 (Hospitalized Vs Population)	(7/91)	0.944157	0.99999	0	0	0.58836	0.033809	FHOD3;SMPD3;RAVER1;DPP9;CCHCR1;ASIC2;ABO
2959	Retinal Vascular Fractal Density	(7/91)	0.944157	0.99999	0	0	0.58836	0.033809	COG8;DHX16;PMS2;FBXO46;LRRC8B;GNB5;DSCAML1
2960	Concentration Of Very Large VLDL Particles	(4/59)	0.944838	0.99999	0	0	0.513708	0.0291489	PCSK7;CCDC92;ACACB;CMIP
2961	Alcohol-associated Liver Disease In Non Drinkers	(1/22)	0.945546	0.99999	0	0	0.336603	0.0188473	FBN2
2962	Corneal Endothelial Cell Density	(1/22)	0.945546	0.99999	0	0	0.336603	0.0188473	NPHP1
2963	Mean Arterial Pressure X Alcohol Consumption (Light Vs Heavy) Interaction (2Df Test)	(1/22)	0.945546	0.99999	0	0	0.336603	0.0188473	MSRA
2964	IgA Nephropathy	(1/22)	0.945546	0.99999	0	0	0.336603	0.0188473	MTMR3
2965	Airflow Obstruction	(1/22)	0.945546	0.99999	0	0	0.336603	0.0188473	CBLN2
2966	Dupuytren's Disease	(1/22)	0.945546	0.99999	0	0	0.336603	0.0188473	ITGA11
2967	Phospholipid Levels (Plasma)	(1/22)	0.945546	0.99999	0	0	0.336603	0.0188473	AGPAT1
2968	Gut Microbiome Composition (Summer)	(1/22)	0.945546	0.99999	0	0	0.336603	0.0188473	ESRRG
2969	Progression Free Survival In Serous Epithelial Ovarian Cancer Treated With Carboplatin And Paclitaxel	(1/22)	0.945546	0.99999	0	0	0.336603	0.0188473	ERG
2970	Low Testosterone Levels	(1/22)	0.945546	0.99999	0	0	0.336603	0.0188473	MRAS
2971	Fibromuscular Dysplasia	(1/22)	0.945546	0.99999	0	0	0.336603	0.0188473	SLC24A3
2972	Venous Thromboembolism	(10/122)	0.945972	0.99999	0	0	0.630139	0.0349997	MSRA;ROBO4;CYB5R3;B3GAT2;TSPAN4;ABCB9;AMBRA1;A4GALT;TRPC4AP;ABO
2973	Triglyceride Levels In Non-Type 2 Diabetes	(21/228)	0.945992	0.99999	0	0	0.715267	0.0397125	PCDHGA8;FGB;PCDHGA2;HPN;BOLA1;TXNDC11;ADRB1;SNX11;PLA2G6;ACACB;ABO;TMEM175;CMIP;PCDHGA9;POR;PCDHGA12;TAOK2;PCCB;DNMT3B;RREB1;BANP
2974	Spherical Equivalent	(12/142)	0.946545	0.99999	0	0	0.651322	0.0357814	RNF43;ABTB1;BCAS3;NTM;WNT7B;MRPS18A;ACO2;RBM45;DSCAML1;PTPN5;SNAP91;OPCML
2975	Mean Corpuscular Hemoglobin	(100/930)	0.947172	0.99999	0	0	0.846111	0.0459226	WDR83;UBE3B;ZFYVE1;MAEA;ACAD10;RGS7;KIRREL3;RNF43;SLC11A2;COG1;TSC2;PPP4R3A;FOXP1;OVOL2;ACLY;EHBP1L1;ERG;ZFPM1;MTMR3;GGNBP2;NPRL3;ABO;GTF2E2;MTDH;NDOR1;SHARPIN;ZNHIT1;ATG101;KCNN1;NRBF2;BANP;KLHL29;MYH7B;MYPOP;NDFIP1;BCL11A;NCAPH2;PCIF1;BTBD9;HOOK2;ZFAT;TMCC2;FARSA;LSM14A;CNIH4;ITM2C;HBS1L;LRSAM1;DYRK3;AP2A1;CTDSPL2;AP4M1;HEBP1;SPRED2;PPP6R1;PPP6R2;ME3;UBXN6;USP49;GLRX5;WIPI1;PPRC1;YDJC;CBFA2T3;KLF16;SLC22A23;SLC7A5;FAM222B;TOX2;EVL;TRIM54;MPND;RAPGEF3;HDAC5;NFIX;TMPRSS6;FOXK2;ZDHHC24;MLLT1;MOSPD3;DDO;TYMP;CUX2;SLC25A21;METTL7A;CNNM2;SH2B1;BRF1;SMOX;GBF1;USF2;SCAF1;MYO1D;FIG4;DLC1;TCEA2;SPRY3;TAF6;TBKBP1;EIF3F
2976	Breast Cancer (Estrogen-Receptor Negative)	(2/36)	0.94798	0.99999	0	0	0.415663	0.0222053	ELL;ESR1
2977	Skin Pigmentation	(2/36)	0.94798	0.99999	0	0	0.415663	0.0222053	PROZ;OSBP2
2978	Idiopathic Pulmonary Fibrosis	(2/36)	0.94798	0.99999	0	0	0.415663	0.0222053	DPP9;NPRL3
2979	Coronary Artery Calcified Atherosclerotic Plaque (90 Or 130 HU Threshold) In Type 2 Diabetes	(2/36)	0.94798	0.99999	0	0	0.415663	0.0222053	MSRA;VTA1
2980	Cholesteryl Ester Levels In Medium LDL	(2/36)	0.94798	0.99999	0	0	0.415663	0.0222053	TOP1;ABO
2981	Lung Function (FEV1)	(19/210)	0.948204	0.99999	0	0	0.701434	0.0373066	KLHL29;WWOX;BCAS3;DSCAM;POU6F2;IGHMBP2;CABLES1;MED15;CYP19A1;TSEN54;ATXN2L;CCDC91;DROSHA;OTX1;WHAMM;ANKS1A;ASTN2;PDE8B;SEC24C
2982	Serum Metabolite Levels	(28/294)	0.948243	0.99999	0	0	0.741742	0.0394198	FAAH;NPRL3;CASP9;MROH1;PSMD9;LDHA;CYB5R3;CBS;D2HGDH;AGA;PRODH;A4GALT;ACADS;PTCD1;NCAPH2;F12;MBOAT7;GOT2;PCIF1;APOA1;ABCA7;PBX4;MSRA;SLC7A5;PAH;PYROXD2;SHBG;PAOX
2983	Atrial Fibrillation/Atrial Flutter	(4/60)	0.949485	0.99999	0	0	0.504506	0.0261514	SPON1;SYNPO2L;SPATS2L;ACAD10
2984	Total Lipid Levels In Large VLDL	(4/60)	0.949485	0.99999	0	0	0.504506	0.0261514	PCSK7;CCDC92;ACACB;CMIP
2985	Alanine Aminotransferase Levels	(38/386)	0.949703	0.99999	0	0	0.768934	0.0396815	PIWIL4;ELL;MAST3;NOTCH4;GPT;PLA2G6;SRP14;EFNA5;ABO;RHOBTB2;PANX1;EPB41L4B;TMEM222;CUX2;TMEM147;DLGAP1;MLYCD;MARK4;MARK3;GABBR1;STRADA;PDE4C;ARHGEF19;PTPN11;PARVB;CYP8B1;ETV5;FAM222B;MSRA;NDUFAF6;PEX6;PCCB;TCEA2;TARS2;ACKR2;PMFBP1;DAGLB;SUGP1
2986	Granulocyte Count	(8/103)	0.95039	0.99999	0	0	0.594419	0.0302456	TRAP1;HBS1L;NDFIP1;NAA38;ACKR2;MARK4;AZIN1;MAPK4
2987	Post Bronchodilator FEV1/FVC Ratio	(24/258)	0.950668	0.99999	0	0	0.722882	0.0365707	ARNT2;WWOX;PACRG;DNAAF1;HEATR1;MMP3;COBL;RASSF9;ESRRG;DBH;BTBD9;SLC25A27;VMAC;SLCO3A1;WIF1;TRA2B;RUVBL1;VWC2;TUT1;PXMP4;CDH13;ASIC2;PCK2;HCN1
2988	Neuroticism	(32/332)	0.950907	0.99999	0	0	0.751378	0.0378235	SLC44A5;TMPRSS9;ALAS1;ZMYND8;AATK;CRHR1;NPHP1;PTK2B;DRD2;EPHB1;SNCA;KIRREL3;KLHL29;FARP1;LINGO1;GABBR1;GGT7;NCOA5;TMEM192;LMTK2;PROX2;CBFA2T3;SORCS2;MSRA;MFHAS1;SLC7A8;HOOK2;RPA3;MADD;PCCB;HPRT1;ACO2
2989	Chronic Obstructive Pulmonary Disease Liability (Machine Learning-Based Score)	(23/249)	0.951455	0.99999	0	0	0.717324	0.0356963	TBX1;WWOX;BCAS3;AFAP1L1;RBFOX3;ELN;NTM;PROX2;ESRRG;AGER;TSEN54;RUNX2;MYPN;FOXP1;SMTN;SHH;CCDC91;DLC1;SPATS2L;TUT1;ASTN2;SCARF2;VGLL4
2990	Waist-hip Ratio	(65/628)	0.951644	0.99999	0	0	0.811808	0.0402367	PTPRS;PLXND1;HNRNPR;CMIP;EPB41L4B;ADORA1;FAM53A;CCDC92;PDE8B;DLEU7;PAQR7;ABCC8;ZDHHC12;KAZN;NOSIP;MED27;QTRT1;RNF123;MRAS;BDH1;TRAF3;DGKQ;SIK3;CDH13;SCN4A;TOP1;ASTN2;NBL1;CUEDC1;RAPGEF3;CUL9;SLC22A3;FOXK2;ABCB9;CYP19A1;NPAS2;CRHR1;RASIP1;ADCY5;CUX2;RAB26;VPS11;DYM;SYMPK;RREB1;ATG7;SH2B1;OPCML;KLHL29;UQCC1;QPCTL;HIP1R;VEGFB;CABLES1;IFT122;TDRD7;WARS2;LRFN2;SLCO3A1;ZFAT;DLC1;TAOK2;ITGA11;TCEA2;SHBG
2991	Tinnitus	(3/49)	0.951925	0.99999	0	0	0.460713	0.022699	F12;CHRD;UBAC2
2992	Predicted Developmental Stuttering	(3/49)	0.951925	0.99999	0	0	0.460713	0.022699	TOX2;GRIK4;ROR2
2993	Lipid Traits	(1/23)	0.952297	0.99999	0	0	0.321284	0.0157037	ABO
2994	Caffeine Consumption From Coffee Or Tea	(1/23)	0.952297	0.99999	0	0	0.321284	0.0157037	POR
2995	Mastocytosis	(1/23)	0.952297	0.99999	0	0	0.321284	0.0157037	ABCA2
2996	Male Puberty Timing (Early Vs. Average Onset Facial Hair)	(1/23)	0.952297	0.99999	0	0	0.321284	0.0157037	PDGFA
2997	Diastolic Blood Pressure (Long-Term Average)	(1/23)	0.952297	0.99999	0	0	0.321284	0.0157037	LRRFIP1
2998	HIV-1 Control	(1/23)	0.952297	0.99999	0	0	0.321284	0.0157037	POU5F1
2999	Headache	(1/23)	0.952297	0.99999	0	0	0.321284	0.0157037	ASTN2
3000	Type 1 Diabetes (Age At Diagnosis)	(1/23)	0.952297	0.99999	0	0	0.321284	0.0157037	POU5F1
3001	Post-traumatic Stress Disorder (Phenotype Risk Score)	(1/23)	0.952297	0.99999	0	0	0.321284	0.0157037	PCDHA2
3002	Rubella	(1/23)	0.952297	0.99999	0	0	0.321284	0.0157037	OPCML
3003	COVID-19 Hospitalization Or Rheumatoid Arthritis (MTAG)	(1/23)	0.952297	0.99999	0	0	0.321284	0.0157037	NFKBIL1
3004	Chronic Obstructive Pulmonary Disease X Ever Smoker Interaction (Main Effect)	(1/23)	0.952297	0.99999	0	0	0.321284	0.0157037	GABBR1
3005	Chronic Obstructive Pulmonary Disease In Never Smokers	(1/23)	0.952297	0.99999	0	0	0.321284	0.0157037	GABBR1
3006	BMI In Non-Smokers	(2/37)	0.953374	0.99999	0	0	0.403763	0.0192789	QPCTL;ETV5
3007	Acute Lymphoblastic Leukemia (Childhood)	(2/37)	0.953374	0.99999	0	0	0.403763	0.0192789	NPFFR1;SLCO3A1
3008	Urinary Sodium Excretion	(2/37)	0.953374	0.99999	0	0	0.403763	0.0192789	FUT1;DCTPP1
3009	Otosclerosis	(2/37)	0.953374	0.99999	0	0	0.403763	0.0192789	FHOD3;MARK3
3010	Feeling Miserable	(2/37)	0.953374	0.99999	0	0	0.403763	0.0192789	LINGO1;GABBR1
3011	Triglyceride Levels In Large HDL	(2/37)	0.953374	0.99999	0	0	0.403763	0.0192789	TMEM147;SIK3
3012	Orbital Telorism	(2/37)	0.953374	0.99999	0	0	0.403763	0.0192789	ASTN2;WARS2
3013	Medication Use (HMG CoA Reductase Inhibitors)	(8/104)	0.953748	0.99999	0	0	0.588194	0.0278545	HBS1L;FAM222B;NOS3;RGS12;TOP1;ABO;SMARCA4;SNTA1
3014	Triglyceride Levels In Large VLDL	(4/61)	0.95377	0.99999	0	0	0.495626	0.0234594	PCSK7;CCDC92;ACACB;CMIP
3015	AFP Levels	(4/61)	0.95377	0.99999	0	0	0.495626	0.0234594	USP43;AKT2;WIPI1;RGS12
3016	Glucose Homeostasis Traits	(3/50)	0.956387	0.99999	0	0	0.450885	0.0201061	ALK;CDH13;ASTN2
3017	White Matter Microstructure (Axial Diusivities)	(3/50)	0.956387	0.99999	0	0	0.450885	0.0201061	CAPN12;LIN37;EXTL3
3018	Electrocardiographic Traits (Multivariate)	(3/50)	0.956387	0.99999	0	0	0.450885	0.0201061	DPT;PDZRN3;PACSIN1
3019	Concentration Of Small LDL Particles	(3/50)	0.956387	0.99999	0	0	0.450885	0.0201061	TOP1;CCDC92;ABO
3020	Obesity-related Traits	(50/498)	0.956453	0.99999	0	0	0.785205	0.0349601	AATK;CSAD;AATF;MAEA;DLGAP1;ANKS1A;DLEU7;TPRN;RGS7;BCAS3;DSCAM;GLRX5;MATK;TSC2;SORCS2;SLC22A23;ASTN2;CACTIN;CUL9;ANKRD16;BRI3;NOTCH4;NTM;TGFBRAP1;CAMK2A;C2CD4C;ABO;AK8;ADCY5;CBS;SPOCK3;PAK6;ASIC2;SRSF10;FARP1;NDUFA8;AFAP1L1;B3GAT2;PBX4;CYP8B1;ESR1;MAPK15;LRFN2;SLCO3A1;UBXN11;DLC1;RADIL;PYROXD2;ACKR2;TACC2
3021	Depressive Symptoms (MTAG)	(5/73)	0.956922	0.99999	0	0	0.519197	0.022862	LINGO1;ZMYND8;PROX2;PCDHA2;ATG7
3022	Colonoscopy-negative Controls Vs Population Controls	(5/73)	0.956922	0.99999	0	0	0.519197	0.022862	WWOX;ST7;ESRRG;ANKS1A;ASTN2
3023	Sex Hormone-Binding Globulin Levels Adjusted For BMI	(56/552)	0.957063	0.99999	0	0	0.794053	0.0348475	MAST3;TXNDC11;USE1;CMIP;SMPD3;MMP24;KAT5;ZMIZ2;MLYCD;SLC25A47;PPP1R16B;BCAS3;ABCC8;USP43;ABCC6;TMEM175;RNF123;ARHGAP10;MRAS;DGKQ;CRY2;ZFPM1;THOP1;SLC22A3;PXK;NFIX;ABCB6;SLC20A2;BRI3;HPN;CHRD;ZBTB45;CYP19A1;ABO;FSTL3;ADCY5;RHOBTB2;CUX2;TNKS2;DHX35;MGAT1;PRODH;MARK4;RREB1;BANP;SMOX;FZD9;NR1D1;ESR1;SPSB3;SNX17;NFIC;PXMP4;SHBG;LPIN3;METAP2
3024	Urinary Metabolite Levels In Chronic Kidney Disease	(6/84)	0.957292	0.99999	0	0	0.543069	0.0237034	PSMD9;ARSA;RNPEP;PYROXD2;ACADS;PAOX
3025	White Matter Microstructure (Mean Diusivities)	(4/62)	0.957718	0.99999	0	0	0.487053	0.0210418	BAIAP2L2;SUFU;NDUFA2;RUNX2
3026	Glycine Levels	(4/62)	0.957718	0.99999	0	0	0.487053	0.0210418	LMO1;SLC22A3;MAST3;ABO
3027	Serum Immune Biomarker Levels	(1/24)	0.958212	0.99999	0	0	0.307298	0.0131174	ZFYVE28
3028	Deep White Matter Hyperintensities	(1/24)	0.958212	0.99999	0	0	0.307298	0.0131174	TSEN54
3029	Renal Cell Carcinoma	(1/24)	0.958212	0.99999	0	0	0.307298	0.0131174	RHOBTB2
3030	HIV-1 Susceptibility	(1/24)	0.958212	0.99999	0	0	0.307298	0.0131174	PTPRA
3031	Vaginal Microbiome MetaCyc Pathway (PWY-7159|chlorophyllide A Biosynthesis III (Aerobic, Light Independent))	(1/24)	0.958212	0.99999	0	0	0.307298	0.0131174	HABP4
3032	Premature Atrial Contraction Frequency	(1/24)	0.958212	0.99999	0	0	0.307298	0.0131174	SH3BP5
3033	Anthropometric Traits (Multi-Trait Analysis)	(1/24)	0.958212	0.99999	0	0	0.307298	0.0131174	CABLES1
3034	Schizophrenia Vs Autism Spectrum Disorder (Ordinary Least Squares (OLS))	(1/24)	0.958212	0.99999	0	0	0.307298	0.0131174	MSRA
3035	Irritable Mood	(2/38)	0.95823	0.99999	0	0	0.392525	0.016748	MSRA;MVK
3036	Cholesteryl Ester Levels In Small LDL	(2/38)	0.95823	0.99999	0	0	0.392525	0.016748	TOP1;ABO
3037	Smoking Cessation	(10/126)	0.958291	0.99999	0	0	0.608271	0.0259146	PDCL3;MEI1;ZSWIM8;TCTA;ACO2;DBH;ANKS1A;DRD2;CNNM2;DEF8
3038	Ischemic Stroke	(3/51)	0.960459	0.99999	0	0	0.441466	0.0178105	VPS33B;SMARCA4;ADGRL3
3039	Bipolar Disorder (MTAG)	(3/51)	0.960459	0.99999	0	0	0.441466	0.0178105	TAOK2;SNAP91;SPTBN2
3040	Periventricular White Matter Hyperintensities	(3/51)	0.960459	0.99999	0	0	0.441466	0.0178105	NOS3;CYP20A1;MYRIP
3041	Nonalcoholic Fatty Liver Disease (Imputed)	(3/51)	0.960459	0.99999	0	0	0.441466	0.0178105	IFT172;ARHGEF19;SIK3
3042	Cognitive Aspects Of Educational Attainment	(13/157)	0.960661	0.99999	0	0	0.636744	0.0255548	LRRC14;NFIX;BCL11A;ESRRG;MED27;NPAS1;GLDN;CRHR1;FOXP1;DLL4;ZMIZ2;ST3GAL3;SH2B1
3043	Aspartate Aminotransferase Levels	(44/447)	0.96089	0.99999	0	0	0.768262	0.0306501	CNTFR;HBS1L;PXK;TBC1D9B;ELL;NOTCH4;STKLD1;GLI1;SRP14;EFNA5;ABO;MYPN;NPAS2;NUBP1;RASIP1;RHOBTB2;PANX1;CNNM1;CUX2;ATG7;SNX8;MARK3;NUP214;MYH7B;SUN1;CKM;KLHL25;IL34;GOT2;ARMC9;ARHGEF19;KAZN;TVP23A;PTPN11;PARVB;INHBC;MFHAS1;MSRA;PKM;MADD;TCEA2;PRKD2;TMCC2;SUGP1
3044	Anorexia Nervosa, Attention-Deficit/Hyperactivity Disorder, Autism Spectrum Disorder, Bipolar Disorder, Major Depression, Obsessive-Compulsive Disorder, Schizophrenia, Or Tourette Syndrome (Pleiotropy)	(7/96)	0.961365	0.99999	0	0	0.555147	0.0218733	MOB4;MYO18A;AMBRA1;PMFBP1;SNAP91;NRGN;HCN1
3045	White Blood Cell Count (Neutrophil)	(2/39)	0.962599	0.99999	0	0	0.381895	0.0145571	POC5;IPO7
3046	Medication Use (Adrenergics, Inhalants)	(2/39)	0.962599	0.99999	0	0	0.381895	0.0145571	NDFIP1;D2HGDH
3047	Cutaneous Melanoma (MTAG)	(2/39)	0.962599	0.99999	0	0	0.381895	0.0145571	CLPTM1L;PLA2G6
3048	Glioma	(1/25)	0.963393	0.99999	0	0	0.294477	0.0109821	SLC16A8
3049	Asthma (Moderate Or Severe)	(1/25)	0.963393	0.99999	0	0	0.294477	0.0109821	D2HGDH
3050	Coronary Artery Aneurysm In Kawasaki Disease	(1/25)	0.963393	0.99999	0	0	0.294477	0.0109821	UNC5B
3051	Parental Longevity (Father'S Age At Death Or Father'S Attained Age)	(1/25)	0.963393	0.99999	0	0	0.294477	0.0109821	MARK4
3052	Hepatitis B	(1/25)	0.963393	0.99999	0	0	0.294477	0.0109821	UNC45B
3053	Global Cognition (Mini Mental State Examination)	(1/25)	0.963393	0.99999	0	0	0.294477	0.0109821	GRID1
3054	Triglycerides To Total Lipids Ratio In Medium LDL	(3/52)	0.964171	0.99999	0	0	0.432432	0.0157778	BCAM;CMIP;ABO
3055	Cervical Cancer	(5/76)	0.966525	0.99999	0	0	0.497174	0.0169276	ZFYVE28;TTC5;RNF39;STK19;VWA7
3056	Myopia (Age Of Diagnosis)	(5/76)	0.966525	0.99999	0	0	0.497174	0.0169276	NTM;HAT1;CDH13;PRTN3;DSCAML1
3057	Parental Longevity (Mother'S Age At Death)	(2/40)	0.966527	0.99999	0	0	0.371823	0.0126591	PARVB;HS6ST3
3058	Mean Arterial Pressure X Alcohol Consumption Interaction (2Df Test)	(2/40)	0.966527	0.99999	0	0	0.371823	0.0126591	CUX2;MRPL23
3059	LDL Cholesterol Levels X Alcohol Consumption (Regular Vs Non-Regular Drinkers) Interaction (2Df)	(3/53)	0.967553	0.99999	0	0	0.423759	0.0139775	SNX17;CREB3L2;SMARCA4
3060	Waist-to-hip Ratio Adjusted For Body Mass Index	(4/65)	0.967766	0.99999	0	0	0.46302	0.015171	UQCC1;CCDC92;CMIP;WARS2
3061	Interleukin-6 Levels	(1/26)	0.967932	0.99999	0	0	0.282682	0.00921344	ABO
3062	Asthma Or Allergic Disease (Pleiotropy)	(1/26)	0.967932	0.99999	0	0	0.282682	0.00921344	D2HGDH
3063	Mild Influenza (H1N1) Infection	(1/26)	0.967932	0.99999	0	0	0.282682	0.00921344	ABCF1
3064	Plasma Factor VII Activating Protease Levels	(1/26)	0.967932	0.99999	0	0	0.282682	0.00921344	ZMYND8
3065	Human Milk Oligosaccharide Concentration (lacto-N-fucopentaose III) In Non-Secretors	(1/26)	0.967932	0.99999	0	0	0.282682	0.00921344	DOK7
3066	Late-onset Alzheimer's Disease	(6/88)	0.96892	0.99999	0	0	0.516459	0.0163062	JPH3;TNIP1;DLC1;ABCA7;PCSK6;AGRN
3067	Depressive Symptoms	(14/171)	0.969183	0.99999	0	0	0.628729	0.0196807	KIRREL3;SLC44A5;FARP1;LINGO1;ALAS1;ZMYND8;SHOX2;AATK;MSRA;CNTN1;PCDHA2;DRD2;ATG7;LPIN3
3068	Rate Of Cognitive Decline In Alzheimer's Disease	(5/77)	0.969259	0.99999	0	0	0.490241	0.0153069	HDAC5;NAPEPLD;AMPH;DSCAML1;POLG
3069	Corneal Resistance Factor (MTAG)	(15/181)	0.969329	0.99999	0	0	0.637045	0.0198445	FBN2;CHRNB1;ARNT2;PLEKHA1;SYNJ2;ESR1;FOXP1;FBXO31;FSTL3;NDUFAF6;DEAF1;FEZ2;ERG;TOP1;SLC25A22
3070	Triglyceride Levels In Very Large HDL	(2/41)	0.970056	0.99999	0	0	0.362269	0.0110134	SIK3;PBX4
3071	Type 2 Diabetes Or Prostate Cancer (Pleiotropy)	(2/41)	0.970056	0.99999	0	0	0.362269	0.0110134	OSBPL7;LMTK2
3072	Triamcinolone Acetonide-Induced Ocular Hypertension	(2/41)	0.970056	0.99999	0	0	0.362269	0.0110134	SPSB3;ZNRF4
3073	Coronary Artery Disease Or Plasminogen Activator Inhibitor 1 Levels (Pleiotropy)	(2/41)	0.970056	0.99999	0	0	0.362269	0.0110134	MRAS;ANKS1A
3074	Waist-to-hip Ratio Adjusted For BMI	(94/900)	0.970749	0.99999	0	0	0.818139	0.0242882	SPON1;ELL;PLXND1;MAST3;EHMT2;STK19;HNRNPR;HOXC11;CMIP;PIDD1;EPB41L4B;MMP24;KAT5;SUFU;TCTN2;ADORA1;DHX16;CCDC92;CCHCR1;ACAD10;DLEU7;NELFE;SCYL1;KCNH4;PAQR7;ARHGEF15;TNNC1;PAM16;PDE4C;WDR74;NOSIP;P3H4;VPS37B;JMJD7;POU5F1;TMEM175;GAK;ACLY;MRAS;RILPL1;DGKQ;EHBP1L1;B3GNT4;CDIP1;TUT1;TOP1;RIN1;ASTN2;RAPGEF3;LLGL1;FAIM;CUL9;SLC22A3;NFIX;SLC26A1;CABP7;NOTCH4;ABCB9;RPAP1;CYP19A1;CRHR1;ADCY5;DLL4;RAB26;MIER2;POC1A;DYM;ATG7;RREB1;MAPK4;SPDEF;PACSIN1;ATP6V0A1;KLHL29;UQCC1;SRD5A3;DAB2IP;HIP1R;VEGFB;CABLES1;PTPN11;ESR1;WARS2;ABTB2;SMUG1;MFHAS1;MSRA;LRFN2;ZFAT;ITGA11;TCEA2;COPG1;EFCC1;SUGP1
3075	Eczema	(12/152)	0.971185	0.99999	0	0	0.604451	0.0176734	GGNBP2;ANKRD16;GSDMA;TEF;TRAF3;NOS3;SUFU;ZDHHC12;DLGAP1;D2HGDH;PTPRK;PPCDC
3076	Atrial Fibrillation (MTAG)	(6/89)	0.971333	0.99999	0	0	0.510208	0.0148401	ARHGAP10;SYNPO2L;HIP1R;SLC27A6;NUCKS1;GTF2I
3077	Cortical Volume	(1/27)	0.971909	0.99999	0	0	0.271794	0.00774427	NFIX
3078	Carotid Plaque Burden	(1/27)	0.971909	0.99999	0	0	0.271794	0.00774427	MRPL37
3079	Immune Reponse To Smallpox (Secreted IFN-alpha)	(1/27)	0.971909	0.99999	0	0	0.271794	0.00774427	RAB14
3080	Photic Sneeze Reflex	(1/27)	0.971909	0.99999	0	0	0.271794	0.00774427	ESRRG
3081	Smoking Status (Standard GWA)	(1/27)	0.971909	0.99999	0	0	0.271794	0.00774427	NTM
3082	Estimated Glomerular Filtration Rate (Cystatin C)	(8/111)	0.972085	0.99999	0	0	0.547999	0.0155152	BCAR3;BCAS3;BIN3;GGNBP2;NOS3;PDILT;ASTN2;RREB1
3083	Lung Function (FVC)	(45/466)	0.973152	0.99999	0	0	0.751647	0.0204563	CAMK2B;CYP19A1;AGER;TSEN54;ABO;MYPN;CCAR2;ADAMTS15;SPRED2;JPH2;CYP26B1;CCDC91;PPP6R2;SLC25A21;PCDHA2;PCDHA9;RREB1;ACADS;CDK5RAP3;BRD4;PCDHAC1;BOK;SH2B1;WWOX;AFAP1L1;UNC5B;UQCC1;ENTPD6;POU6F2;CABLES1;NRG1;KY;RUNX2;CLK3;FOXP1;DHDDS;WARS2;DISP2;QTRT1;MRAS;DOK7;CPE;ATP13A2;ASTN2;BCL2L1
3084	Ease Of Getting Up In The Morning	(2/42)	0.973225	0.99999	0	0	0.353192	0.00958558	LINGO1;ZMIZ2
3085	Sphingomyelin Levels	(3/55)	0.973433	0.99999	0	0	0.407414	0.0109702	MINK1;ABO;SMARCA4
3086	Phospholipid Levels In Small VLDL	(3/55)	0.973433	0.99999	0	0	0.407414	0.0109702	PPP6R2;PCSK7;CCDC92
3087	Lymphocyte Count	(75/736)	0.973618	0.99999	0	0	0.796519	0.0212959	CALR3;HBS1L;CDKN1B;PLXND1;GRIK5;STK19;ARRB2;ADO;HS6ST1;PPCDC;CMIP;JPH2;AKT2;ANXA6;DNMT3B;CPNE1;HABP4;DIP2A;ME3;PDILT;CCDC92;DLEU7;PCDHGA8;ARHGEF11;CERS5;ARHGEF15;SPHK2;ARRDC2;PCDHGA2;MINK1;ARHGEF18;ANK1;POU5F1;FOXP1;PCDHGA9;ZC2HC1A;SCGB1C1;TRAF3;DAGLB;NBL1;EMID1;GRAMD1B;NFIX;MST1R;GATA2;PLA2G6;ABO;ADCY5;ARVCF;NCLN;IRAK1;PPP2R3C;MIER2;MBP;MARK4;VARS2;S1PR5;RREB1;MARK3;AP1M1;WWOX;TMEM120B;CBX7;KDM4B;SMOX;HTR1D;GBF1;HMGA1;PBX4;PCDHGA12;TNIP1;SPATA32;TAF8;BAX;SIGLEC5
3088	Edge-level Brain Connectivity (Multivariate Analysis)	(10/133)	0.973956	0.99999	0	0	0.573423	0.015132	MOB4;ACTR1A;PTCD1;CCDC91;PKDCC;UPK1A;TUBB3;ITGA11;SEMA3F;FOXP1
3089	Morningness	(13/164)	0.974414	0.99999	0	0	0.606982	0.0157322	EHMT2;DENND1A;KAZN;NRG1;FOXP1;ADCY5;ALKBH3;MGAT5B;MADD;ORAI2;ANP32E;ASB7;ADGRL3
3090	LDL Cholesterol X Physical Activity Interaction (2Df Test)	(1/28)	0.975392	0.99999	0	0	0.261712	0.00652067	ABO
3091	Pulse Pressure X Alcohol Consumption Interaction (2Df Test)	(1/28)	0.975392	0.99999	0	0	0.261712	0.00652067	MSRA
3092	Yeast Infection	(1/28)	0.975392	0.99999	0	0	0.261712	0.00652067	CDC73
3093	Average Diameter For LDL Particles	(1/28)	0.975392	0.99999	0	0	0.261712	0.00652067	AGPAT1
3094	Cholesterol To Total Lipids Ratio In Medium LDL	(1/28)	0.975392	0.99999	0	0	0.261712	0.00652067	ABO
3095	Vaginal Microbiome MetaCyc Pathway (PWY-5741|ethylmalonyl-CoA Pathway)	(1/28)	0.975392	0.99999	0	0	0.261712	0.00652067	HABP4
3096	Venous Thromboembolism Or Factor VII Levels (Pleiotropy)	(1/28)	0.975392	0.99999	0	0	0.261712	0.00652067	ABO
3097	Systolic Blood Pressure	(113/1073)	0.975843	0.99999	0	0	0.824705	0.0201667	FHOD3;CLPB;EHMT2;POP4;ZFYVE1;CMIP;HS6ST3;FGF5;FAM174A;NIPAL2;ADORA1;SLC25A47;DLEU7;PCDHAC1;LMO1;RNF43;IK;MEF2B;PPP4R3B;ANK1;DGKZ;FOXP1;SIK3;ASTN2;XPR1;FBN2;NAA60;ADRB1;GATA2;HRH1;INPP5A;SYMPK;PCDHA2;NRBF2;PCDHA9;MARK4;ATG7;MARK3;BANP;KLHL29;PLK2;HMGA1;LSM1;GPN1;ESR1;ARHGAP25;CCT6A;MFHAS1;MSRA;NDUFAF6;ZFAT;ITGA11;PLEKHM2;DNAL1;BCAR3;ALK;CDKN1B;ZFAND2A;PRKAG1;GPR20;AATK;SNX11;DBH;ADO;ELFN1;PPCDC;TCHP;JPH2;SUFU;CLDN23;PDILT;BCAS3;CERS5;PRPF40B;APOA1;NRG1;PROX2;MRAS;SYNPO2L;CDH13;NAA38;EVL;SLC29A1;PAFAH1B2;VGLL4;CAMK2B;SLC20A2;IER5L;ADCY3;AGPAT1;SLC7A1;RASIP1;ARVCF;CUX2;UGP2;GNA11;CNNM2;MAPK4;BRD4;KDM4B;PLEKHA1;SMOX;NOS3;QPCTL;NDUFA2;MIIP;SEMA4C;PTPN11;SCAF1;TBX2;SLFNL1;TCEA2;PLCD3
3098	Blood Pressure	(3/56)	0.975979	0.99999	0	0	0.399704	0.00971864	TBC1D7;CDH13;CNNM2
3099	LDL Cholesterol Levels X Alcohol Consumption (Drinkers Vs Non-Drinkers) Interaction (2Df)	(3/56)	0.975979	0.99999	0	0	0.399704	0.00971864	SNX17;CREB3L2;SMARCA4
3100	Femoral Neck Bone Mineral Density	(2/43)	0.976069	0.99999	0	0	0.344558	0.00834599	PLEKHA1;MARK3
3101	Ovarian Cancer	(2/43)	0.976069	0.99999	0	0	0.344558	0.00834599	SMPD3;FANCE
3102	Gastroesophageal Reflux Disease	(2/43)	0.976069	0.99999	0	0	0.344558	0.00834599	FARP1;KLHL26
3103	Non-HDL Cholesterol Levels	(37/396)	0.976784	0.99999	0	0	0.724997	0.0170296	PYGB;HBS1L;PXK;BRI3;ZDHHC24;PLA2G6;ABO;STYXL1;CMIP;BAIAP2L2;LASP1;PPP6R2;MLYCD;CCDC92;PELO;SNX8;BEND5;MARK2;FGB;MTX1;ARHGEF15;PDE4C;M6PR;P3H4;PROX2;SORCS2;BACE1;POR;DGKQ;PEX6;TCEA2;RBCK1;PMFBP1;ZFPM1;THOP1;CNIH4;SUGP1
3104	Problematic Alcohol Use (MTAG)	(4/69)	0.977724	0.99999	0	0	0.434427	0.00978671	CYP20A1;RASIP1;HS6ST3;DHODH
3105	Hand Grip Strength	(9/125)	0.978181	0.99999	0	0	0.547222	0.0120719	ATXN2L;GRID1;GBF1;POU6F2;ADCY3;CCDC92;FOXP1;OPCML;SH2B1
3106	Uterine Fibroids	(5/81)	0.978252	0.99999	0	0	0.464332	0.0102095	RIC8A;SVOP;SCFD2;ITGA11;SLC7A3
3107	Coronary Artery Disease	(49/508)	0.978285	0.99999	0	0	0.750266	0.0164714	HBS1L;ELL;UBE3B;ABCC10;CMIP;ANKS1A;CCDC92;ACAD10;BCAS3;USP43;VPS33B;WDR33;MRAS;NOA1;DOK7;EHBP1L1;SLC27A6;CDH13;PRKD2;ASTN2;DAGLB;ZFPM1;AHDC1;FBN2;SLC22A3;STOML1;PLG;ABO;ARVCF;CUX2;TMEM204;VPS11;SLC25A21;CNNM2;MARK4;MARK3;FARP1;GABBR1;GGT7;NOS3;DAB2IP;SMARCA4;CCT6A;SMUG1;NDUFAF6;CORO6;B9D2;PMFBP1;ADGRL3
3108	Male Puberty Timing (Late Vs. Average Onset Facial Hair)	(1/29)	0.978444	0.99999	0	0	0.252351	0.00549915	PDGFA
3109	Large Artery Stroke	(1/29)	0.978444	0.99999	0	0	0.252351	0.00549915	ABO
3110	Carotid Intima Media Thickness	(1/29)	0.978444	0.99999	0	0	0.252351	0.00549915	CBFA2T3
3111	Bell's Palsy	(1/29)	0.978444	0.99999	0	0	0.252351	0.00549915	FARP1
3112	COVID-19 (Severe Vs Tested, Not Severe)	(2/44)	0.978619	0.99999	0	0	0.336335	0.00726921	ASTN2;GRIN2D
3113	Heel Bone Mineral Density	(108/1034)	0.978746	0.99999	0	0	0.817104	0.0175542	FHOD3;CNTFR;WDSUB1;WIPF3;LDLRAD4;HS6ST1;GLDN;CMIP;CCDC91;TRIM27;DLEU7;GTF2I;FBXW5;ARRDC2;CYS1;TRPC4AP;THAP3;TANC1;BIN3;DGKQ;SLC27A6;PPIE;PRKD2;ASTN2;FBN2;ISYNA1;PXK;BRI3;NPR2;PSEN2;CYP19A1;RAP1GAP;ABO;HRH1;INPP5A;PRODH;NDUFV2;MARK4;ATG7;SNX8;RREB1;MARK3;ARSB;ATP6V0A1;ZBTB17;JUP;BCL11A;PDE2A;HMGA1;KLHL21;FANCE;ESR1;ARHGAP25;MSRA;HOOK2;DLG4;ZFAT;SPIRE2;CORO6;GNRH1;SHBG;C2CD2L;SUGP1;FKBP11;PPP1R11;ELL;DENND1A;ADRA1D;SNX11;SLC7A10;SOBP;PPP1R9B;FLCN;PPP6R2;ARHGEF11;BCAS3;AXIN2;YDJC;RGMA;SSTR5;NAA38;TOP1;SLC29A1;GRAMD1B;HDAC5;NFIX;SMARCD3;IGHMBP2;FOXK2;RFNG;SPG7;PTS;ADCY5;MTA1;WWOX;ATE1;CKM;WNT7B;NCKAP5L;DAB2IP;CABLES1;SCAF1;ERCC1;NFIC;DLC1;ST7;KLF9;CCDC65
3114	Brain Morphology (MOSTest)	(44/463)	0.97895	0.99999	0	0	0.738234	0.0157059	FBN2;PYGB;ASCL3;NFIX;PKDCC;DENND1A;DLST;GBA2;ABO;CORO1C;HSPD1;ACTR1A;CCDC91;DPYSL4;TUBB3;SUFU;MBP;ANKS1A;RREB1;MARK3;ARHGEF11;WWOX;GABBR1;AFAP1L1;IL34;VWA5B2;RUNX2;SNAP91;SULF2;FOXP1;WARS2;ATXN2L;MSRA;TAOK2;CORO6;SLC27A6;ATP13A2;TACC2;SHBG;NBL1;MAPRE2;RHOQ;BCL2L1;SUGP1
3115	Triglycerides	(33/361)	0.97902	0.99999	0	0	0.70785	0.0150087	SLC22A3;EHMT2;TXNDC11;SNX11;PCSK7;PLA2G6;PCSK6;ACACB;ABO;STYXL1;CMIP;SLC25A29;INPP5A;KAT5;CCDC92;DRD2;PRODH;BANP;FGB;PCIF1;VEGFB;JMJD7;INHBC;GAK;SNX17;DLG4;DOK7;PCCB;SIK3;SPRY3;PMFBP1;DSCAML1;SUGP1
3116	Neutrophil Count	(68/681)	0.979284	0.99999	0	0	0.778673	0.0163004	MUS81;KCNG2;HBS1L;THRA;SLC2A1;AATK;PPCDC;CMIP;SPRED2;ACTR1A;RASSF3;DIP2A;PTGFRN;NUDT14;FGB;STARD3;DSCAM;SPHK2;CBFA2T3;POU5F1;WDR33;CIT;FOXP1;TOX2;SIK3;TARS2;NAA38;ERG;DAGLB;BCORL1;EMID1;VWA7;BRI3;GATA2;COX5A;ABO;STYXL1;ARVCF;NCLN;CUX2;FCHO1;SCFD2;CBS;PPP2R3C;HIVEP1;PCDHA2;CEPT1;PCDHA9;MARK4;PRODH;RREB1;MAPK4;TMEM120B;TRAP1;CBX7;KDM4B;NDFIP1;GSDMA;RHBDD2;ABCA7;SUPT5H;CYP8B1;ARHGAP25;AZIN1;EHD3;PTPRA;TMCC2;ACKR2
3117	Serum Total Protein Level	(29/324)	0.979702	0.99999	0	0	0.69183	0.0141872	PXK;MTMR3;HPN;PRKAG1;SLC7A1;FUT1;CYP19A1;ABO;PPCDC;CORO1C;PRRG2;ZSWIM8;MARK4;SLC37A4;PELO;RREB1;SNX8;DLEU7;MEF2B;NOSIP;PTPN11;CPT1C;TRPC4AP;ESR1;BIN3;TRAF3;FEZ2;EHBP1L1;RGS12
3118	Mosaic Loss Of Chromosome Y (Y Chromosome Dosage)	(2/45)	0.980905	0.99999	0	0	0.328494	0.00633334	CDKN1B;TAF8
3119	Pulmonary Function	(2/45)	0.980905	0.99999	0	0	0.328494	0.00633334	WWOX;AGER
3120	Eye Color	(1/30)	0.981117	0.99999	0	0	0.243635	0.00464447	POU6F2
3121	Endometriosis Or Migraine	(1/30)	0.981117	0.99999	0	0	0.243635	0.00464447	FOXP1
3122	Stem Cell Growth Factor Beta Levels	(1/30)	0.981117	0.99999	0	0	0.243635	0.00464447	F12
3123	Neurofibrillary Tangles (SNP X SNP Interaction)	(1/30)	0.981117	0.99999	0	0	0.243635	0.00464447	POU5F1
3124	Anxiety Severity X Playing Computer Games Interaction	(1/30)	0.981117	0.99999	0	0	0.243635	0.00464447	OPCML
3125	Autism Spectrum Disorder Or Schizophrenia	(9/127)	0.981142	0.99999	0	0	0.537885	0.0102402	MOB4;GRAMD1B;EHMT2;NOTCH4;TWF2;SNAP91;FOXP1;NRGN;HCN1
3126	Testosterone Levels	(14/179)	0.981162	0.99999	0	0	0.59797	0.0113721	FBN2;CHRNB1;GRAMD1B;STARD13;PDE2A;CMIP;POR;RUVBL2;DLGAP1;SHBG;THOP1;SLC25A47;FGF11;WRAP53
3127	White Blood Cell Count	(110/1056)	0.98125	0.99999	0	0	0.814346	0.0154143	KCNG2;PLXND1;EHMT2;WIPF3;TXNDC11;CMIP;RASSF3;PMPCA;DIP2A;CCDC92;NUDT14;STARD3;SPNS2;TSC2;RUNX2;FOXP1;SIK3;TARS2;ERG;BCORL1;ASTN2;ZFPM1;NBL1;EMID1;BRI3;NOTCH4;NTM;MST1R;NPAS2;ABO;SCFD2;SMYD2;PRODH;MARK4;RREB1;MARK3;KLHL29;ABCA2;TMEM120B;TRAP1;CBX7;NDFIP1;GSDMA;ABCA7;FBXO34;NR1D1;SUPT5H;AZIN1;MSRA;EHD3;UBOX5;PTPRA;TMCC2;EFCC1;GALK1;BCAR3;HBS1L;PTPRN;DENND1A;ZC3H3;SLC2A1;CELF5;ARRB2;PPCDC;DUSP14;TCHP;SPRED2;ACTR1A;DBP;SUFU;XPO6;FGB;TMEM150A;ARHGEF15;SPHK2;STRADA;MINK1;AMPD1;WDR33;CIT;TOX2;SCNM1;NOA1;SGK2;GRAMD1A;SGMS1;STYXL1;ADCY5;ARVCF;NCLN;CUX2;FCHO1;PPP2R3C;PTK2B;CNNM2;MAPK4;GABBR1;PTCD1;KDM4B;SMOX;CABLES1;CYP8B1;SPATA32;NFIC;DLC1;APLF;TAF8;BAX;ACKR2;LPIN3
3128	Autoimmune Thyroid Disease	(4/71)	0.981539	0.99999	0	0	0.421411	0.00785251	PANX1;MSRA;PLEKHA1;PDE8B
3129	Cognitive Performance	(16/200)	0.982076	0.99999	0	0	0.612653	0.0110808	LRRC14;NFIX;BCL11A;GBF1;GRIK4;ESRRG;MED27;NPAS1;GTF2E2;FOXP1;DLL4;ZMIZ2;CAPN5;PCCB;CDH13;SH2B1
3130	Uterine Leiomyomata	(2/46)	0.982953	0.99999	0	0	0.32101	0.00551957	SCFD2;ITGA11
3131	Monocyte Percentage Of White Cells	(33/366)	0.983308	0.99999	0	0	0.697019	0.0117326	OSER1;SLC22A3;CDKN1B;NFIX;MEI1;HNRNPR;MLLT1;ABO;ADCY5;MRPL4;PPP2R3C;LRRC8B;CCHCR1;MARK4;ARSB;ST3GAL3;ARHGEF11;TRAP1;KDM4B;GSDMA;NFKBIL1;ARRDC2;SH2D3C;CYP8B1;ARHGAP25;BYSL;ZC2HC1A;FAM163A;MADD;ACKR2;ERG;NFKBIE;DAGLB
3132	Intraocular Pressure	(20/241)	0.983331	0.99999	0	0	0.637278	0.0107121	FBN2;BCAS3;EGLN3;TXNRD2;IL34;POU6F2;SYNJ2;SEMA3F;RUNX2;ABO;NPAS2;FOXP1;NDUFAF6;SCFD2;DLC1;FEZ2;ST7;ATP13A2;SLC25A22;EMID1
3133	Brown Vs. Black Hair Color	(1/31)	0.983459	0.99999	0	0	0.235501	0.00392794	DEF8
3134	Intrinsic Epigenetic Age Acceleration	(1/31)	0.983459	0.99999	0	0	0.235501	0.00392794	NHLRC1
3135	Subjective Well-Being (MTAG)	(1/31)	0.983459	0.99999	0	0	0.235501	0.00392794	ZMYND8
3136	Cerebrospinal Fluid sTREM-2 Levels	(8/118)	0.983541	0.99999	0	0	0.51292	0.00851263	SVOP;SUFU;GDAP1L1;MAP7;ARHGAP25;ABO;VSTM2B;ADGRL3
3137	Waist-hip Index	(61/625)	0.983835	0.99999	0	0	0.759196	0.0123726	BTG4;SPON1;PLXND1;MAST3;EHMT2;STK19;CMIP;MMP24;KAT5;TCTN2;ADORA1;DHX16;ANKS1A;CCDC92;DLEU7;NELFE;ACOT7;ARHGEF15;PAM16;PDE4C;WDR74;VPS37B;JMJD7;POU5F1;TMEM175;GAK;MRAS;RILPL1;DGKQ;B3GNT4;EHBP1L1;CDIP1;TOP1;ASTN2;RAPGEF3;SLC22A3;SLC26A1;NOTCH4;ABCB9;RPAP1;CYP19A1;ADCY5;DYM;RREB1;MAPK4;ATP6V0A1;SRD5A3;DAB2IP;HIP1R;VEGFB;HMGA1;CABLES1;ESR1;WARS2;SMUG1;MFHAS1;MSRA;ZFAT;TCEA2;ATP13A2;COPG1
3138	Lung Function (FEV1/FVC)	(57/589)	0.984028	0.99999	0	0	0.752258	0.0121122	MEI1;DBH;ADO;MED15;TSEN54;CISD3;HS6ST3;SHH;RASSF3;SUFU;SCARF2;LMCD1;BCAS3;RBFOX3;TTC7B;ARHGEF18;CPT1C;RUNX2;KLF16;WDR33;FOXP1;MSL1;CTU1;STIM1;TUT1;ASTN2;PDZRN3;FREM2;VGLL4;EMID1;SLC24A3;SGMS1;NTM;ADCY3;ASAP1;RPAP1;AGER;FAM83H;ARVCF;SCFD2;D2HGDH;RREB1;TBX1;AFAP1L1;KLHL25;BCL11A;VTA1;ESRRG;FANCE;HCRTR1;SMTN;NFIC;DLC1;SPATS2L;NAA15;DNAL1;HCN1
3139	Whole Brain Restricted Isotropic Diffusion (Multivariate Analysis)	(16/202)	0.984124	0.99999	0	0	0.605995	0.00969796	WWOX;AFAP1L1;PKDCC;IL34;UBE3B;CXXC5;ABO;FOXP1;ACTR1A;TUBB3;ITGA11;BCL7B;CORO6;ATP13A2;ANKS1A;NBL1
3140	Crohn's Disease	(15/192)	0.984239	0.99999	0	0	0.597076	0.00948534	NDFIP1;RGS14;ADCY3;SCAMP3;POU5F1;FOXP1;UBAC2;SLC22A23;NELL1;ATG16L1;CDH13;PTK2B;GALNTL6;ACO2;VSTM2B
3141	White Matter Hyperintensity Volume	(2/47)	0.984786	0.99999	0	0	0.313859	0.00481164	KLHL21;DCLK3
3142	Diastolic Blood Pressure X Alcohol Consumption Interaction (2Df Test)	(2/47)	0.984786	0.99999	0	0	0.313859	0.00481164	MSRA;NOS3
3143	Triglyceride Levels X Long Total Sleep Time Interaction (2Df Test)	(1/32)	0.985511	0.99999	0	0	0.227891	0.00332614	SIK3
3144	Interleukin-18 Levels	(1/32)	0.985511	0.99999	0	0	0.227891	0.00332614	PTS
3145	COVID-19 (Hospitalized Vs Not Hospitalized)	(4/74)	0.986121	0.99999	0	0	0.403281	0.00563627	FHOD3;SART1;LDLRAD4;ROR2
3146	Liver Enzyme Levels (Gamma-Glutamyl Transferase)	(14/184)	0.986313	0.99999	0	0	0.580215	0.00799636	LRRC75B;EFNA5;SIPA1L3;RASIP1;CIT;CUX2;NDUFAF6;FCHO1;ZMIZ2;CEPT1;PMFBP1;ZFPM1;RREB1;NFKBIB
3147	Body Fat Distribution (Arm Fat Ratio)	(2/48)	0.986427	0.99999	0	0	0.307018	0.00419554	CCDC91;SH2B1
3148	Biological Sex	(6/98)	0.986449	0.99999	0	0	0.460058	0.0062768	GABBR1;DPYSL4;NCS1;CDH13;SIL1;FOXP1
3149	DNA Methylation Variation (Age Effect)	(17/215)	0.986704	0.99999	0	0	0.604675	0.00809356	RNF43;IL34;CTNND2;KAZN;MYRIP;GFRA2;CRHR1;OVOL2;MSRA;KATNAL1;SCFD2;ZFAT;KIF5A;CDH13;EPHB1;ARSB;FRA10AC1
3150	Alcohol Consumption (Drinks Per Week) (MTAG)	(8/121)	0.986961	0.99999	0	0	0.499217	0.00655193	ADORA2A;PSMD2;SPATS2;POU6F2;SLC39A13;NR2E1;EXOG;RASIP1
3151	Rosacea Symptom Severity	(3/62)	0.987004	0.99999	0	0	0.358933	0.00469533	WNT7B;COL11A2;KLHL8
3152	Basophil Percentage Of Granulocytes	(1/33)	0.987308	0.99999	0	0	0.220757	0.00281983	CRBN
3153	Response To Paliperidone In Schizophrenia (Negative Marder Score)	(1/33)	0.987308	0.99999	0	0	0.220757	0.00281983	TDRP
3154	Monobrow	(1/33)	0.987308	0.99999	0	0	0.220757	0.00281983	FGF5
3155	Atopic Dermatitis	(4/75)	0.987392	0.99999	0	0	0.397578	0.00504464	TRAF3;PPP2R3C;XIRP2;D2HGDH
3156	Non-albumin Protein Levels	(16/206)	0.987594	0.99999	0	0	0.593101	0.00740423	MTMR3;CABP7;PTPN11;FUT1;YDJC;ABO;BYSL;CORO1C;CUX2;MTA1;TNIP1;TRAF3;SRPRB;SNX8;BCL2L1;WRAP53
3157	Atrial Fibrillation	(14/186)	0.987984	0.99999	0	0	0.573403	0.00693192	SPON1;SUN1;MEI1;HIP1R;NUCKS1;HCFC2;ARHGAP10;CUX2;STIM1;SYNPO2L;SLC27A6;SPATS2L;CCDC92;GTF2I
3158	Bipolar Disorder	(17/217)	0.98823	0.99999	0	0	0.598559	0.00708708	HDAC5;CMTM8;GSDMA;NFIX;THRA;ARHGEF15;GRIK5;TWF2;PRSS36;RASIP1;MSRA;CACNB3;DLC1;CNTN1;SPATS2L;CDH13;DRD2
3159	Brain Shape (Segment 1)	(5/88)	0.988352	0.99999	0	0	0.425001	0.00497926	PKDCC;IL34;ASTN2;MAPRE2;FOXP1
3160	Triglyceride Levels X Short Total Sleep Time Interaction (2Df Test)	(1/34)	0.988882	0.99999	0	0	0.214055	0.00239319	SIK3
3161	Schizophrenia Vs ADHD (Ordinary Least Squares (OLS))	(1/34)	0.988882	0.99999	0	0	0.214055	0.00239319	NAB2
3162	Schizophrenia (MTAG)	(7/112)	0.989075	0.99999	0	0	0.470121	0.00516427	PPP1R16B;BCL11A;TAOK2;SPATS2L;AMBRA1;SNAP91;NRGN
3163	Resistance To COVID-19 Infection (Exposed Negative Vs Positive)	(33/375)	0.989095	0.99999	0	0	0.678321	0.00743784	SLC24A3;GRIK4;ABRACL;RTF1;CMIP;RHOBTB1;CASP9;TRIM29;CREB3L2;TOM1;XIRP2;DLGAP1;DLGAP3;PRIMA1;SLC37A1;NCOA5;DSCAM;ACOT11;DCLK3;GPN1;SORCS2;SMARCA4;SLC22A23;FIG4;MSRA;CLIP2;METTL24;CYP20A1;CDH13;RADIL;ROR2;ACBD3;BCAT1
3164	Schizophrenia	(101/996)	0.989423	0.99999	0	0	0.789754	0.00839783	KCNG2;JRK;ACSM1;NAB2;STK19;ZDHHC8;HS6ST3;ZFYVE28;TRIM27;XYLB;PPFIA3;PCDHAC1;PPP1R16B;KIRREL3;MEF2B;MECR;DSCAM;TTC7B;NOSIP;ALG12;FOXP1;SNRNP200;CUL9;TTYH3;CHRNA2;SLC45A1;NOTCH4;NTM;EFNA5;CACNA1G;PCDHA2;PCDHA9;SNX8;MARK2;ST3GAL3;ASIC1;KLHL29;ANKRD27;BCL11A;POU6F2;LSM1;SNAP91;MSRA;LRFN2;SPATS2L;ACO2;SFXN5;C2CD3;ZFAND2B;PTPRK;SOBP;SIPA1L2;SIPA1L3;NRGN;SMPD3;SGCE;CYP26B1;JPH3;CSRP2;SUFU;GRID1;ABCC8;PCDHGA2;NSUN6;MED27;CDH13;GAS8;GRAMD1B;NFIX;PARD6G;ASAP1;AMBRA1;SPG7;RASIP1;HSPD1;CYTH3;ARVCF;PRRG2;SPOCK3;EMC2;MGAT3;PAK6;PTK2B;CNNM2;CNNM3;OPCML;SNCA;TBX1;LINGO1;WWOX;ATE1;GABBR1;MCRS1;LIMK2;HIP1R;SCAF1;NELL1;TTLL1;TAOK2;TACC2;HCN1
3165	Neuroticism Conditioned On Townsend Deprivation Index (Multi-Trait Conditioning And Joint Analysis)	(3/64)	0.989447	0.99999	0	0	0.347125	0.00368278	LINGO1;ARVCF;SNCA
3166	Diisocyanate-induced Asthma	(6/101)	0.98953	0.99999	0	0	0.445454	0.00468842	DPH1;GALNT18;IFT122;SLC5A12;CACNG3;GLI2
3167	Alcohol Consumption (Drinks Per Month) (UKB Data Field 1578, 4424)	(1/35)	0.990261	0.99999	0	0	0.207747	0.00203317	EXOG
3168	High Myopia	(5/90)	0.990295	0.99999	0	0	0.414953	0.00404696	GABRR3;BCAS3;SLC24A3;USP43;ST7
3169	Chronic Inflammatory Diseases (Ankylosing Spondylitis, Crohn's Disease, Psoriasis, Primary Sclerosing Cholangitis, Ulcerative Colitis) (Pleiotropy)	(9/136)	0.990415	0.99999	0	0	0.499509	0.00481099	ACTA2;NDFIP1;RAVER1;TNIP1;ATG16L1;PPP2R3C;SLC9A8;ADCY3;PKIG
3170	Mean Platelet Volume	(58/613)	0.99098	0.99999	0	0	0.733044	0.00664174	PLXND1;CPNE5;ZMYND8;TM7SF3;RASSF3;LRRFIP1;ANKS1A;A4GALT;PPP1R16B;PCDHGA8;ACTN1;PCDHGA2;CBFA2T3;ZDHHC14;PCDHGA9;BACE1;SLC22A23;STIM1;SCGB1C1;SIK3;NAA38;DAGLB;CUEDC1;VWA7;TRABD;GRAMD1B;HDAC5;CD151;SLC24A3;MVK;FOXK2;ASAP1;SEMA3F;ABO;STYXL1;RASIP1;DDO;TSPAN31;SEC14L5;LRRC8A;MARK4;SNX8;POLR2L;KLHL29;TMEM120B;BRF1;RASL10A;NOS3;TBCD;CABLES1;FBXO34;FAH;AZIN1;EHD3;PCDHGA12;SHKBP1;PCYOX1L;TMCC2
3171	Waist Circumference Adjusted For Body Mass Index	(97/966)	0.991136	0.99999	0	0	0.781076	0.00695451	PLXND1;CMIP;CCDC91;KAT5;CREB3L2;CHAC1;CCDC92;ANKS1A;DLEU7;TBC1D10A;JMJD4;CHRNB1;ACOT7;MRPS18B;TSC2;ATP1B2;SLC9A5;FEZ2;EHBP1L1;LLGL1;FBN2;TEX264;NOTCH4;CLCNKA;RPAP1;CYP19A1;EPB41L1;MIER2;MED31;DYM;NDUFV2;RREB1;SPTBN2;KLHL29;TMEM120B;TRAP1;TMEM184B;HMGA1;ESR1;KY;AZIN1;MFHAS1;MSRA;SMTN;VANGL2;ZFAT;BTG4;ELL;MAST3;PTPRN;DENND1A;PRKAG1;HAPLN3;GLI2;SART1;EPB41L4B;ACTR1A;SUFU;TCTN2;MYO18A;BCAS3;EMX2;ANXA5;PDE4C;CBFA2T3;TMEM175;SSTR5;GAK;MRAS;RILPL1;NDUFS4;TUT1;DEPDC5;RAPGEF3;DDX27;SMARCD3;USP10;ADCY3;ASAP1;ADCY5;MROH1;RAB26;GNA11;POC1A;WWOX;HIP1R;VEGFB;CABLES1;FBXL16;TBX2;WARS2;DBNDD1;SPSB1;SLFNL1;DLC1;TAOK2;ATP13A2
3172	Retinal Vascular Fractal Dimension	(5/91)	0.991146	0.99999	0	0	0.410105	0.00364717	TXNRD2;DNMT3B;PTK2B;FBXO46;AGFG2
3173	Mumps	(1/36)	0.991469	0.99999	0	0	0.2018	0.00172894	GABBR1
3174	COVID-19 (Severe Vs Non-Severe With Positive Test)	(1/36)	0.991469	0.99999	0	0	0.2018	0.00172894	GALNTL6
3175	Educational Attainment	(222/2058)	0.991635	0.99999	0	0	0.84115	0.00706592	GLDN;HS6ST3;PSMD9;GPR173;DPYSL4;DPF1;PTGFRN;SAMD12;EPHB2;DLEU7;MEF2B;ACTN1;MFSD11;VWA5B2;ANK1;RNF123;ADGRB2;CRYZL1;BCORL1;RIN1;ASTN2;GRID2IP;OSER1;MTMR3;LXN;MEPCE;CYB5R3;HIVEP1;SNX8;ST3GAL3;TRAP1;BCL11A;IQSEC3;PDE2A;POU6F2;TMEM192;MSRA;PCDHGA12;ADCK1;ZFAT;TMCC2;GALNTL6;SLC44A5;PTPRS;ELL;PPP1R10;DENND1A;PTPRN;KCNC4;PRKAG1;GRIK4;PTPRK;SIPA1L2;MYPN;PANX2;EPB41L4B;KCNT1;CAMKV;SUFU;XPO6;DLGAP1;GPR135;PRMT8;PACRG;MRPS27;MED27;SORCS2;WDR33;CIT;SLC22A23;TMEFF2;DSCAML1;DBN1;LRRC14;GRAMD1B;NFIX;SLC20A2;AMIGO1;COL11A2;STX18;FITM2;PAK6;BRD4;FARP1;WWOX;ARNT2;CKM;GBF1;PRSS36;SULF2;ZNFX1;SLCO3A1;LPCAT4;NFIC;CYP20A1;TCEA2;VWC2;COPG1;AGRN;ADGRL3;KCNG2;GALNT14;CTNND2;MPI;FAM107A;IPO4;COMP;TNN;TUBB3;PIM3;PDE8B;GTF2I;RGS7;KIRREL3;KAZN;TNNI3K;FOXP1;ATXN2L;TANC1;OLFM2;HAT1;SNRNP200;OSBP2;PXK;PKDCC;CHRNA2;NTM;ABHD6;EFNA5;NPAS2;RAP1GAP;AK8;CORO1C;RHOBTB2;IGSF21;SMYD2;GAS2L1;ASIC2;KLHL29;TMEM120B;TMEM132E;SLC37A1;UQCC1;BFAR;ESR1;FBXO31;MOB4;LRFN2;UBOX5;HOOK2;LHX2;PTPRA;LHX6;NF2;BCAR3;ALK;MAST3;LAMC3;SCHIP1;PRR3;AKAP8L;ELFN1;CDC73;DUSP14;SPRED2;TMEM223;DNMT3B;EFHD2;SLC37A4;PCDHGA8;HSDL1;GRID1;PCDHGA2;PDE4C;ARHGEF19;ETV5;CKAP4;PCDHGA9;RTN4RL1;TBC1D7;NDUFS4;CDH13;TOP1;HAGH;CHMP6;DDX27;SLC24A3;SFSWAP;POLDIP3;TGFBRAP1;DDX23;CAMK2A;FOXK2;MLLT1;ASAP1;SEMA3F;SPG7;ASB18;CYGB;DNAJB2;ERICH1;CCDC85A;SPOCK3;VPS52;POC1A;CACNG3;SH2B2;SNCA;OPCML;LINGO1;PTCD1;NCKAP5L;B3GAT2;LIMK1;FBXL16;DHODH;SPATA2L;NELL1;PPP2R2C;TBKBP1;RGS12;PMFBP1
3176	Gamma Glutamyl Transferase Levels	(23/284)	0.992132	0.99999	0	0	0.619875	0.00489666	CGREF1;SLC30A3;LRRC75B;IFT172;PDE4C;ARHGEF19;LMTK2;STKLD1;CABP1;SYNJ2;EFNA5;FUT1;ABO;PPM1G;CUX2;NDUFAF6;SNX17;TRAF3;RRS1;ARHGEF2;CEPT1;TOP1;ASTN2
3177	Asthma	(25/304)	0.992217	0.99999	0	0	0.630164	0.00492358	NOTCH4;PREP;RTF1;PTPRK;ABO;SHARPIN;HIVEP1;ADORA1;SYMPK;D2HGDH;TRPM8;STARD3;TRAP1;GSDMA;NDFIP1;GRID1;SLC34A1;ZDHHC12;UBAC2;FOXP1;SPSB1;SPATA32;ITPKA;ACO2;MPND
3178	Risk-taking Tendency (4-Domain Principal Component Model)	(3/67)	0.9923	0.99999	0	0	0.330797	0.00255695	ACTR1A;OTX1;FOXP1
3179	Lumbar Spine Bone Mineral Density	(1/37)	0.992527	0.99999	0	0	0.196183	0.00147155	ARHGAP25
3180	Dental Caries	(1/37)	0.992527	0.99999	0	0	0.196183	0.00147155	DYM
3181	Cardioembolic Stroke (MTAG)	(1/37)	0.992527	0.99999	0	0	0.196183	0.00147155	SYNPO2L
3182	Epithelial Ovarian Cancer	(6/105)	0.99262	0.99999	0	0	0.427357	0.00316564	PACRG;NCLN;AMPD1;TACC2;CMIP;HS6ST3
3183	Total Testosterone Levels	(36/413)	0.993056	0.99999	0	0	0.670743	0.00467381	FBN2;GRAMD1B;SLC20A2;RGS14;BRI3;TEX264;HPN;CYP19A1;RXFP2;ABO;CMIP;GYS1;MFSD9;GGA3;CUX2;SCFD2;RUVBL2;PDE4A;DLGAP1;MLYCD;BANP;STARD13;ARHGEF15;GLYCTK;QPCTL;PDE2A;ESRRG;ESR1;ATXN2L;ARHGAP10;POR;MRAS;DOK7;SHBG;THOP1;EMID1
3184	Skin Cancer	(1/38)	0.993454	0.99999	0	0	0.19087	0.00125353	FOXP1
3185	Ratio Of Polyunsaturated Fatty Acids To Total Fatty Acids	(1/38)	0.993454	0.99999	0	0	0.19087	0.00125353	PCSK7
3186	Platelet Count	(94/949)	0.993587	0.99999	0	0	0.768991	0.00494705	HBS1L;MCFD2;ZMYND8;ADO;TSEN54;PPCDC;TCHP;RASSF3;PSMD2;PPP6R2;SUFU;MYO18A;RBPMS2;MLYCD;ACAD10;LMCD1;TBC1D22B;DLEU7;TBC1D10A;CCDC51;PAQR8;ARHGEF11;BCAS3;DNAAF3;ACTN1;APOA1;ALG12;WRNIP1;ATP1B2;ZDHHC14;SLC7A5;POR;SCGB1C1;DNAJC4;SIK3;ERG;TTLL12;ZFPM1;THOP1;EMID1;TRABD;CD151;SLC24A3;TMPRSS6;WBP2;HPN;COL11A2;HEATR1;CHRD;ASAP1;PLG;ABCB9;CXXC5;ABO;AK8;RASIP1;DDO;ADCY5;RIC8A;ARVCF;CUX2;SCFD2;SEC14L5;PRODH;MARK4;BRD4;BANP;SYT5;TMEM120B;WWOX;GABBR1;NDFIP1;BRF1;GLYCTK;RNF26;CABLES1;FBXO34;TVP23A;PTPN11;ARHGAP25;ATP4A;EHD3;CAPN12;HOOK2;UBXN11;TMEM116;ZFAT;NFIC;TAF8;PXMP4;TMCC2;RGS12;SUGP1;BCL2L1
3187	Severe COVID-19 Infection	(36/415)	0.993702	0.99999	0	0	0.667126	0.00421495	SGMS1;DPT;PCSK6;SIPA1L2;EFNA5;ZFYVE1;MED15;FARS2;GLI2;ZFYVE28;NLN;DHRSX;CCDC85A;ANKRD54;PMS2;DLGAP1;PDILT;EPHB2;SCARF2;KIRREL3;WWOX;ARNT2;VTA1;ARHGEF18;SYNJ2;MYRIP;SORCS2;CDK11B;WARS2;ABTB2;FAM222B;MSRA;CATSPERD;CDH13;ADGRL3;RAB7A
3188	Night Sleep Phenotypes	(5/95)	0.993892	0.99999	0	0	0.391788	0.00240029	FBN2;TANC1;MYO18A;CDH13;CCHCR1
3189	Type 1 Diabetes	(7/119)	0.993928	0.99999	0	0	0.440562	0.0026834	RPS6KA4;CUX2;RAVER1;DGKQ;M6PR;PRKD2;FSTL4
3190	High-sensitivity Cardiac Troponin T Levels	(2/55)	0.993949	0.99999	0	0	0.266362	0.00161676	CNTFR;SART1
3191	Orofacial Clefts	(1/39)	0.994266	0.99999	0	0	0.185837	0.00106865	NRG1
3192	Gamma Glutamyl Transpeptidase	(20/260)	0.994536	0.99999	0	0	0.586182	0.00321171	ARHGEF11;PTCD1;ARHGEF15;MAST3;LMTK2;PARVB;SYNJ2;EFNA5;SIPA1L3;ABO;RASIP1;ARHGAP10;TMEM147;NDUFAF6;PPP6R2;HPRT1;CEPT1;ASTN2;ZFPM1;RREB1
3193	Total PHF-tau (SNP X SNP Interaction)	(2/56)	0.994614	0.99999	0	0	0.261414	0.00141175	SOBP;DLEU7
3194	Sunburns	(2/56)	0.994614	0.99999	0	0	0.261414	0.00141175	USP49;NTM
3195	Well-being Spectrum (Multivariate Analysis)	(8/132)	0.994617	0.99999	0	0	0.454644	0.00245373	KIRREL3;MSRA;MFHAS1;LINGO1;UBOX5;ALAS1;ZMYND8;DRD2
3196	Mosquito Bite Size	(5/97)	0.994939	0.99999	0	0	0.383227	0.00194459	ERICH6;ACTN1;ASIC2;RUNX2;DHODH
3197	Rheumatoid Arthritis	(16/220)	0.994967	0.99999	0	0	0.551952	0.00278476	NECAB2;DENND1A;PDE2A;FAM107A;TXNDC11;MMEL1;PHRF1;SPRED2;RAVER1;IRAK1;TNIP1;KIF5A;PADI3;DLGAP1;NFKBIE;CPA4
3198	Degree Of Unsaturation	(1/40)	0.994977	0.99999	0	0	0.181061	0.00091172	PCSK7
3199	COVID-19 (Hospitalized Covid Vs Population)	(2/57)	0.995208	0.99999	0	0	0.256646	0.0012329	MYRIP;RBM10
3200	Alcohol Consumption (Drinks Per Week)	(5/98)	0.995395	0.99999	0	0	0.379084	0.00174971	EXOG;DRD2;HNRNPA1;GPN1;SH2B1
3201	Uric Acid Levels	(1/41)	0.9956	0.99999	0	0	0.176525	0.000778382	BCAS3
3202	Cutaneous Malignant Melanoma	(2/58)	0.995737	0.99999	0	0	0.252049	0.00107683	CLPTM1L;PLA2G6
3203	Smoking Initiation	(121/1205)	0.996033	0.99999	0	0	0.778854	0.00309588	KCNG2;WIPF3;CMIP;HS6ST3;RPS6KA4;TRIM29;KIF5A;PDE8B;ACAD10;EPHB1;SIL1;PAQR8;LMO1;KAZN;TNNI3K;FOXP1;PRKD2;TCTA;ASTN2;OSBP2;NTM;HPCA;CABP1;EFNA5;RAP1GAP;IGSF21;CDH22;SMYD2;TSPAN4;ASIC2;MARK2;ST3GAL3;KLHL29;MYH7B;TRAP1;TMEM184B;SIAH3;SIAH2;IQSEC3;PDE2A;POU6F2;ESRRG;ESR1;SNAP91;MSRA;LRFN2;PTPRA;ZFAT;ID2;FAM163A;IFT27;GALNTL6;CNIH4;ALK;B4GALT2;PYGB;ELL;DENND1A;PTPRK;PCSK7;AATF;SIPA1L2;SIPA1L3;NRGN;EPB41L4B;DNMT3B;DLGAP1;GPR135;USP49;NCOA5;GRID1;ACTR5;SPATS2;PRPF40B;NRG1;MED27;YWHAZ;CKAP4;WDR33;FAM222B;FAM222A;TMEFF2;IFT43;TRAF3;POLR1B;CDH13;DSCAML1;PPP1R12C;RAB7A;SLC24A3;SMARCD3;SGMS1;CAMK2A;SEZ6;ADCY3;ATP1A3;AMBRA1;SEMA3F;SPG7;WDR24;TBRG4;ATOH7;CUX2;ERICH1;PCED1A;CNNM2;OPCML;LINGO1;SLC35A1;MPP3;PTCD1;KDM4B;SULF2;NELL1;SGSM2;CYP20A1;VWC2;PMFBP1;COPG1;CBLN2;HCN1
3204	Whole Brain Free Water Diffusion (Multivariate Analysis)	(7/124)	0.996052	0.99999	0	0	0.421613	0.0016677	FBN2;SOCS2;AFAP1L1;IL34;ANKS1A;NBL1;FOXP1
3205	Metabolite Levels	(91/940)	0.996581	0.99999	0	0	0.749037	0.00256517	ALK;CNTFR;PIWIL4;GALNT14;TXNDC11;SOBP;SIPA1L2;NUBP1;CMIP;TCHP;SPRED2;DNMT3B;DLGAP1;A4GALT;ACADS;SIL1;DLEU7;PRIMA1;KIRREL3;VPS18;ACOT7;USP49;RBFOX3;DSCAM;FNBP1;ARHGEF18;COBL;NRG1;WRNIP1;ZDHHC14;CKAP4;FOXP1;SLC7A5;TANC1;POR;IFT43;TBC1D7;CDH13;ERG;DEPDC5;ASTN2;DSCAML1;CUEDC1;TNFRSF21;GRAMD1A;SLC24A3;LRTM2;NOTCH4;NTM;CAMK2A;DPT;ASAP1;FSTL4;HSP90B1;SH3BP5;SLC25A21;AGA;TRPM8;PRODH;ARSB;BANP;OPCML;LINGO1;WWOX;CMTM8;EGLN3;KLHL25;WFS1;DNAJC5B;CRYBB1;UQCC1;LIMK2;GBF1;FBXO36;ABCA7;TVP23A;SRP68;PARVB;ABTB2;LETM1;FIG4;NELL1;PPP2R2C;PTPRA;DLG4;SPATS2L;SRPRB;PYROXD2;TACC2;PFKM;ADGRL3
3206	Leukocyte Telomere Length	(1/43)	0.996624	0.99999	0	0	0.168099	0.000568475	ASB13
3207	Ratio Of Omega-6 Fatty Acids To Total Fatty Acids	(1/43)	0.996624	0.99999	0	0	0.168099	0.000568475	PCSK7
3208	Velopharyngeal Dysfunction	(1/43)	0.996624	0.99999	0	0	0.168099	0.000568475	PLG
3209	Age At Menopause	(7/127)	0.996964	0.99999	0	0	0.411002	0.00124986	TOP3B;TMEM120B;SCCPDH;DENND1A;F12;ZFPM1;GSPT1
3210	Autism Spectrum Disorder, Attention Deficit-Hyperactivity Disorder, Bipolar Disorder, Major Depressive Disorder, And Schizophrenia (Combined)	(1/44)	0.997043	0.99999	0	0	0.164181	0.000486263	CNNM2
3211	Total Phospholipid Levels In Lipoprotein Particles	(1/44)	0.997043	0.99999	0	0	0.164181	0.000486263	DGAT2
3212	Low Myopia Vs Hyperopia	(4/90)	0.99715	0.99999	0	0	0.327951	0.000935846	FGF5;GRAMD1B;DSCAML1;ADCY5
3213	Rheumatoid Arthritis (Rheumatoid Factor And/Or Anti-Cyclic Citrullinated Peptide Seropositive)	(4/92)	0.997676	0.99999	0	0	0.320461	0.000745459	SPRED2;TNIP1;TXNDC11;DLGAP1
3214	Allergic Disease (Asthma, Hay Fever Or Eczema)	(6/118)	0.997726	0.99999	0	0	0.377472	0.000859431	ACTR1A;NDFIP1;SPNS1;D2HGDH;PTPRK;ABO
3215	Complement Factor H-related Protein 3 Levels	(2/64)	0.997897	0.99999	0	0	0.227579	0.00047912	WWOX;PACRG
3216	COVID-19 (Severe Vs Population)	(1/47)	0.998012	0.99999	0	0	0.153447	0.000305359	GRIN2D
3217	Male-pattern Baldness	(25/328)	0.998061	0.99999	0	0	0.579442	0.00112436	BCAR3;PRDM4;LAMC3;PDGFA;GLI2;FGF5;SCFD2;EMC2;DNMT3B;PHLDA3;WNT10A;OSBPL7;JUP;BCL11A;SMOX;WNT7B;PAM16;SULF2;WARS2;AIMP1;KATNAL1;NDUFAF6;NFIC;VGLL4;FGF11
3218	Body Composition (MOSTest)	(1/48)	0.998258	0.99999	0	0	0.150174	0.000261765	DLEU7
3219	White Blood Cell Count (Basophil)	(2/67)	0.998527	0.99999	0	0	0.217038	0.000319999	CRBN;ERG
3220	Adolescent Idiopathic Scoliosis	(61/685)	0.998593	0.99999	0	0	0.683769	0.000963024	FHOD3;CNTFR;SPON1;CLPB;CTNND2;ACSM1;LDLRAD4;PTPRK;NAGPA;SIPA1L2;AACS;RPS6KA4;CCDC91;ANXA6;DLGAP1;ME3;DLEU7;XYLB;BCAS3;ENTPD3;TSC22D1;PRMT2;GRID1;CTNNBIP1;KAZN;NSUN6;NRG1;CBFA2T3;SORCS2;CIT;LARS2;STIM1;CDH13;ASTN2;MAPRE2;PPP1R37;NPRL3;STX18;ASB18;ABO;TM9SF4;CYB5R3;CNNM1;EPB41L1;LCMT2;ASIC2;MARK4;SNX8;OPCML;TBX1;WWOX;ARNT2;STARD13;ESRRG;BFAR;TDRD5;TDRD1;SMUG1;NELL1;PPP2R2C;SPATS2L
3221	Endometriosis (MTAG)	(1/50)	0.998663	0.99999	0	0	0.144028	0.000192639	KCNG2
3222	Lung Cancer In Ever Smokers	(2/68)	0.998692	0.99999	0	0	0.213737	0.000279765	CLPTM1L;HAPLN3
3223	Vertex-wise Sulcal Depth	(49/576)	0.998915	0.99999	0	0	0.650854	0.000706506	FHOD3;SPON1;PLXND1;LAMC3;DENND1A;CELF5;PCSK6;SOBP;SIPA1L3;CCDC91;DPYSL4;SUFU;DNMT3B;ANKS1A;SCARF2;EPHB1;KAZN;FOXP1;ERG;ASTN2;NBL1;MAPRE2;CUL9;NFIX;PKDCC;EFNA5;CRHR1;CORO1C;SCFD2;LEO1;RREB1;WWOX;EGLN3;AFAP1L1;PLEKHA1;IL34;VTA1;DAB2IP;KY;ATOX1;SULF2;MFHAS1;UBXN11;DLC1;TAOK2;ITGA11;SPIRE2;ATP13A2;AGRN
3224	Positive Affect	(5/113)	0.998926	0.99999	0	0	0.326153	0.000350448	KIRREL3;LINGO1;ALAS1;DRD2;ATG7
3225	Metabolic Traits	(1/52)	0.998974	0.99999	0	0	0.138364	0.00014203	ABO
3226	General Cognitive Ability	(53/620)	0.999168	0.99999	0	0	0.653858	0.000544451	B4GALT2;PTPRU;PTPRK;HS6ST1;HID1;MYBPHL;CHCHD6;FLOT2;ARHGEF11;RNF43;TIGD5;SPATS2;MED27;SORCS2;CKAP4;FOXP1;SLC22A23;MPPED1;ERG;NFIX;USP10;TGFBRAP1;GOSR1;ZBTB45;PIK3R2;ABCB9;SEMA3F;RTF1;EFNA5;NPAS1;CORO1C;DLL4;NLN;CCDC85A;MGAT3;PCDHA2;ASIC2;ST3GAL3;SH2B1;PCK2;BCL11A;GBF1;POU6F2;ESRRG;HCRTR1;UBOX5;ZNFX1;SLCO3A1;HOOK2;SLFNL1;PYROXD2;GNB5;ADGRL3
3227	Colorectal Cancer Or Advanced Adenoma	(2/73)	0.99928	0.99999	0	0	0.198629	0.000143097	TANC1;TOX2
3228	Balding Type 1	(10/180)	0.999313	0.99999	0	0	0.413768	0.000284512	FGF5;WNT10A;JUP;LAMC3;ARHGEF19;RREB1;VGLL4;FOXP1;GLI2;SULF2
3229	Protein Quantitative Trait Loci (Liver)	(93/1008)	0.999488	0.99999	0	0	0.708065	0.000362294	ALK;GALNT14;CLPB;DENND1A;ZC3H3;UBE3B;SOBP;SLC4A3;CMIP;HS6ST3;ZFYVE28;ALKBH1;RNPEP;EPHB2;EPHB1;ACADS;SIL1;TMEM14A;XYLB;RPP38;DLEU7;AGFG2;SNTA1;CHST8;ARSA;FBXW8;DSCAM;ABCC8;ACTN1;ACOT11;KAZN;RUNX2;CIT;MPPED1;PEX6;CDH13;AMPH;DSCAML1;MPND;XPR1;CHST3;OSBP2;MVK;CHRNA2;SLC45A1;NOTCH4;NTM;STX18;TGFBRAP1;EBI3;PIK3R4;MRPS30;ABO;ADH6;CYTH3;CST3;IGSF21;DNAJB1;CCDC85A;GPC1;SEC14L5;PACSIN3;XIRP2;SLC25A21;CNNM2;DECR2;ASIC2;ST3GAL3;OPCML;KLHL29;TRAP1;CBX7;EGLN3;TMEM132E;USP20;SS18L1;ESRRB;HIP1R;IFNLR1;BTBD9;FAH;CYP8B1;SULF2;CAMSAP3;SPATA32;KLHL8;PXMP4;ACKR2;GALNTL6;SCLY;SHBG;CBLN2;HCN1
3230	Spherical Equivalent Or Myopia (Age Of Diagnosis)	(3/93)	0.999551	0.99999	0	0	0.234883	0.000105505	MEI1;NTM;DSCAML1
3231	Prostate Cancer	(16/257)	0.999638	0.99999	0	0	0.466214	0.000168941	TBX1;SLC22A3;RNF43;CDKN1B;LMTK2;FOXP4;SIPA1L3;RASSF3;TMEM204;MOB2;GPER1;SEC14L5;OTX1;CCHCR1;SPDEF;DAP3
3232	Bitter Alcoholic Beverage Consumption	(1/68)	0.999874	0.99999	0	0	0.105225	1.32117e-05	XYLB
3233	Vertex-wise Cortical Surface Area	(30/427)	0.999896	0.99999	0	0	0.528875	5.48003e-05	CUL9;FBN2;NFIX;PKDCC;PLXND1;LAMC3;DENND1A;CELF5;EFNA5;SCFD2;SUFU;LEO1;ANKS1A;RREB1;WWOX;AFAP1L1;IL34;NOSIP;SULF2;FOXP1;WARS2;ATXN2L;ITGA11;SPIRE2;SLC27A6;PRKD2;ATP13A2;ASTN2;NBL1;MAPRE2
3234	Cortical Surface Area	(36/506)	0.999959	0.99999	0	0	0.535103	2.17422e-05	CUL9;NFIX;SLC26A1;PKDCC;PLXND1;LAMC3;PIGQ;DENND1A;CELF5;CRHR1;ACTR1A;INPP5A;UPK1A;SCFD2;LEO1;ANKS1A;RREB1;EPHB1;WWOX;AFAP1L1;IL34;NOSIP;ATOX1;SULF2;FOXP1;WARS2;MSRA;HOOK2;SLC9A8;ITGA11;SPIRE2;PRKD2;ATP13A2;ASTN2;NBL1;MAPRE2
3235	Height	(614/6159)	0.99999	0.99999	0	0	0.711932	7.00504e-06	CLPB;PWWP2B;EHMT2;HNRNPR;GLDN;ZFYVE28;RAVER1;SCP2;ZMIZ2;PSMD2;CREB3L2;MLYCD;SAMD12;ANKS1A;CDK5RAP3;XYLB;DLEU7;MEF2B;WSB2;UNC5B;CSNK2A2;ARMC9;PASK;PRKAR1B;PRKAR1A;FEZ2;TCEANC2;CDIP1;TARS2;RBCK1;ASTN2;FREM2;OSER1;MTMR3;TTYH3;MEAF6;ABCB6;HPN;PDGFB;COPS7A;MRPL14;ABCB9;PLA2G6;ABO;MTDH;CYB5R3;WDR70;EPB41L1;NKX2-1;ATG7;RREB1;ST3GAL3;GSTM4;STARD13;AFAP1L1;JUP;RAB3IP;POU6F2;CDC7;PBX4;GPN2;EHD3;VANGL2;CILP;PAH;ZFAT;OGDH;GALNTL6;PKIG;BTG4;ACHE;LRSAM1;CDKN1B;MEI1;ELL;DENND1A;SETD6;ELN;GPR20;SMG9;TMEM53;AACS;MYPN;FARS2;GLI2;SMPD3;JPH3;DLGAP1;TCF19;LRRC45;CLUH;ANXA5;NSUN6;SIRT6;POU5F1;SLC7A5;ITPKC;MRAS;SLC7A8;RILPL1;RARA;SLC29A1;RAPGEF3;PAFAH1B2;CHST3;GRAMD1B;GRAMD1A;PHLPP1;SGMS1;COL11A2;DLST;ADCY3;SLC7A1;MRPL54;FSTL4;TM9SF4;ADCY5;FENDRR;GPR153;EXTL3;SPDEF;ZSWIM3;SRSF12;BRD4;FARP1;WWOX;EGLN3;WNT7B;DAB2IP;ADAM32;BLCAP;LRRC20;SULF2;LETM1;SPSB3;FIG4;SPSB1;ZNFX1;SLCO3A1;SHKBP1;NFIC;CYP20A1;PCYOX1L;PKN1;AGRN;INHA;PLCD1;ADGRL3;PLXND1;UPK2;CTNND2;FBXO24;FAM216A;FGF5;IBSP;TNN;RUVBL2;MB21D2;GTF2I;PPP1R16B;DGAT1;FBXW8;CYS1;FOXP4;DGKZ;TUBA4A;FOXP1;RNF41;OLFM2;CACNB3;SLC27A6;ROR2;ERG;SLC27A3;FKBP6;OSBP2;CUL9;CEP104;NOTCH4;CYP19A1;RAP1GAP;GTF2E2;HSP90B1;RHOBTB2;PHF21B;SOCS2;ATG101;MED31;SMYD2;E4F1;DRD2;ANKRD27;HTR1D;ESRRB;M6PR;FOXN4;ESRRG;SYNJ2;EEF2;BTBD9;KY;YRDC;MFHAS1;UBOX5;G6PC3;LHX2;MOB2;LHX6;CPE;CSPG4;ACO2;SHBG;CNIH4;MCU;BCL2L1;WRAP53;BCAR3;ALK;CALR3;HSP90AB1;AKAP8L;LECT2;CDC73;MRPL4;PAGR1;SART1;SART3;SPR;PPP6R2;DNMT3B;ME3;TNPO2;BOK;BCAS3;CERS5;GGPS1;GRID1;SH2D3C;COBL;NRG1;WIPI1;PKM;LRTOMT;NOA1;TRAF3;RTN4RL1;PCCB;TOP1;DAGLB;PPP1R12C;TNFRSF21;HDAC5;SLC24A3;SMARCD3;SRSF1;SLC5A12;FOXK2;MLLT1;ZBTB45;AMBRA1;CXXC5;TSPAN33;MROH1;DCAF15;CLEC3A;NCLN;RBBP4;RAB26;CCDC85A;MGAT5B;EIF4H;SH3BP5;LRRC8A;SLC25A21;LRRC8B;DCAF11;ATP9B;SH2B2;BEND5;SLC25A25;LINGO1;SMOX;NICN1;SEMA4C;HIP1R;CABLES1;TBX3;TPCN1;MYO1D;SLC25A38;NELL1;APLF;POLR3E;PFKM;BCAR1;METAP2;SLC35B2;SPON1;NPFFR1;CPNE5;ZMYND8;ACSM1;TXNDC11;LDLRAD4;HS6ST1;IKZF5;HS6ST3;CCDC91;TRIM29;NIPAL2;CPNE1;HABP4;SOX8;PTGFRN;TRMT44;ZFPL1;SIL1;PELO;ACAD10;TBC1D10A;NFKBIL1;ARRDC2;ALG3;GCAT;RUNX2;OVOL2;POR;BOLA3;CSNK2B;SIK3;ATP6V0D1;NBL1;LLGL1;PPP1R37;NECAB2;SLC22A3;TBC1D9B;GSPT1;CRHR1;UBE2J1;NLN;PRRC1;INPP5A;DPH1;HIVEP1;DYM;SYMPK;SNX8;ARSB;PCK2;SEC31A;BANP;TRAP1;SLC35E1;BCL11A;SLC35E4;IQSEC3;PDE2A;PYCR1;PARVB;HSPA12B;SNAP91;SMARCA4;UBAC2;CCT6A;MSRA;SMTN;NDUFAF6;ADCK1;SIM2;SUGP1;ITM2C;PTPRU;ROBO4;C2CD3;DOC2A;GDI1;ZFAND2A;PTPRN;SRA1;AATK;AP2A1;PTPRK;PCSK7;PCSK6;SIPA1L3;RAB22A;HERPUD1;EPB41L4B;ACTR1A;SUFU;DHX16;QSOX1;CCHCR1;LMCD1;UBXN6;PRMT8;STRADA;PRMT1;SORCS2;GFRA4;RGMA;GAK;SLC22A23;CTU2;TOX2;SCNM1;POC5;FAM20A;DEPDC5;PDZRN3;SGK2;VGLL4;VWA7;STX18;ZDHHC24;PRICKLE1;NKD1;RASIP1;AKAP1;HIRA;ARVCF;CUX2;WIF1;EMC3;PAK6;MGAT1;REM2;GABBR1;MPP3;PLEKHA1;DNAJC5B;IL34;MIB2;FAH;TMUB2;RPA3;DLC1;SGSM2;TCEA2;VWC2;TACC2;COPG1;PNPLA1;FHOD3;GALNT14;PRDM4;NUCKS1;CMIP;KHSRP;PDE8B;RPP38;PPFIA3;RGS7;LMO1;KIRREL3;CHRNB1;SLC30A3;DSCAM;ACOT11;PAM16;TTC7B;NOSIP;KAZN;TSC2;ATP1B2;TRPC4AP;PRLR;KCTD5;TANC1;DNAJC30;TIPRL;DOK7;ANKS6;AMPH;XPR1;PDE9A;DAP3;FAIM;FBN2;ISYNA1;PKDCC;NPR2;PROZ;ADRB1;EFNA5;NDRG2;CACNA1G;BRINP2;DEAF1;DPP9;UBC;CDH22;CHAD;TMEM129;PRODH;ASIC2;MARK4;MARK3;MARK2;PACSIN1;MARK1;KLHL29;CBX7;ACBD6;KLHL25;CBX3;UQCC1;VTA1;HMGA1;TBCD;INHBC;ARHGAP25;ESR1;CLK3;AZIN1;NR4A2;UBXN11;HOOK2;CNTN1;NABP2;PXMP4;RADIL;FGF11;MAST3;SLC2A1;HAPLN3;SOBP;TCHP;HEBP1;MFSD9;SPRED2;LASP1;CYP26B1;TOP1MT;MLST8;MYO18A;SCARF2;A4GALT;GET4;SNTA1;SCYL1;POLG;ARHGEF11;PROSER1;SUN1;POU1F1;USP49;ABCC8;PCDHGA2;ABCC6;ARHGEF18;DDX51;ABHD14A;AXIN2;SSTR2;ETV4;CKAP4;ARHGAP10;IFT43;CDH13;SCN4A;NAA38;MVD;ITGB1BP1;CDH15;CUEDC1;THOP1;DDX27;SFSWAP;DCTN1;USP10;POLDIP3;GOSR1;DDX23;RNF8;ATP1A3;ASAP1;SPG7;TM2D3;STRN4;TBRG4;CYTH3;UGP2;TNKS2;TRA2B;PRRG2;SPOCK3;DROSHA;EPS8L2;MAPK4;ATE1;CMTM8;KDM4B;TMEM30A;USP20;NOS3;OPRK1;HS3ST5;CDK11B;DLK1;WARS2;SPATA2L;DLK2;SMUG1;PPP2R2C;SLFNL1;BAX;ASB7;SPRY2;ATP13A2;RGS12;LPIN3;HCN1
