## Supplementary material for "Behavioral and genetic markers of susceptibility to escalate fentanyl intake": Suppl Files 4: firebrick_enrichr.xlsx

### Sheet: bio
	Gene_set	Term	Overlap	P-value	Adjusted P-value	Old P-value	Old Adjusted P-value	Odds Ratio	Combined Score	Genes
0	GO_Biological_Process_2023	Diterpenoid Metabolic Process (GO:0016101)	(2/28)	0.00350152	0.203105	0	0	25.1084	141.977	AWAT2;ADH7
1	GO_Biological_Process_2023	Retinoid Metabolic Process (GO:0001523)	(2/40)	0.00705221	0.203105	0	0	17.1691	85.0629	AWAT2;ADH7
2	GO_Biological_Process_2023	PERK-mediated Unfolded Protein Response (GO:0036499)	(1/5)	0.0156525	0.203105	0	0	80.375	334.129	QRICH1
3	GO_Biological_Process_2023	Regulation Of Ventricular Cardiac Muscle Cell Membrane Depolarization (GO:0060373)	(1/5)	0.0156525	0.203105	0	0	80.375	334.129	GJA5
4	GO_Biological_Process_2023	Regulation Of Voltage-Gated Sodium Channel Activity (GO:1905150)	(1/5)	0.0156525	0.203105	0	0	80.375	334.129	GRP
5	GO_Biological_Process_2023	Intracellular Water Homeostasis (GO:0009992)	(1/5)	0.0156525	0.203105	0	0	80.375	334.129	SCTR
6	GO_Biological_Process_2023	Nucleobase Transport (GO:0015851)	(1/5)	0.0156525	0.203105	0	0	80.375	334.129	SLC28A1
7	GO_Biological_Process_2023	AV Node Cell To Bundle Of His Cell Communication (GO:0086067)	(1/6)	0.018754	0.203105	0	0	64.2968	255.666	GJA5
8	GO_Biological_Process_2023	Gap Junction Assembly (GO:0016264)	(1/6)	0.018754	0.203105	0	0	64.2968	255.666	GJA5
9	GO_Biological_Process_2023	Histidine Catabolic Process (GO:0006548)	(1/6)	0.018754	0.203105	0	0	64.2968	255.666	HAL
10	GO_Biological_Process_2023	Histidine Metabolic Process (GO:0006547)	(1/6)	0.018754	0.203105	0	0	64.2968	255.666	HAL
11	GO_Biological_Process_2023	Positive Regulation Of cAMP-mediated Signaling (GO:0043950)	(1/6)	0.018754	0.203105	0	0	64.2968	255.666	SCTR
12	GO_Biological_Process_2023	Cardiac Atrium Development (GO:0003230)	(1/7)	0.0218458	0.203105	0	0	53.578	204.869	GJA5
13	GO_Biological_Process_2023	Ethanol Oxidation (GO:0006069)	(1/7)	0.0218458	0.203105	0	0	53.578	204.869	ADH7
14	GO_Biological_Process_2023	Mitral Valve Development (GO:0003174)	(1/7)	0.0218458	0.203105	0	0	53.578	204.869	GJA5
15	GO_Biological_Process_2023	Phototransduction, Visible Light (GO:0007603)	(1/8)	0.0249281	0.203105	0	0	45.9217	169.532	RHO
16	GO_Biological_Process_2023	Purine Nucleobase Transport (GO:0006863)	(1/8)	0.0249281	0.203105	0	0	45.9217	169.532	SLC28A1
17	GO_Biological_Process_2023	Positive Regulation Of Peptide Secretion (GO:0002793)	(1/8)	0.0249281	0.203105	0	0	45.9217	169.532	GRP
18	GO_Biological_Process_2023	Cilium Movement Involved In Cell Motility (GO:0060294)	(1/8)	0.0249281	0.203105	0	0	45.9217	169.532	TEKT5
19	GO_Biological_Process_2023	Intermembrane Lipid Transfer (GO:0120009)	(1/8)	0.0249281	0.203105	0	0	45.9217	169.532	TTPA
20	GO_Biological_Process_2023	Detection Of Mechanical Stimulus Involved In Sensory Perception Of Sound (GO:0050910)	(1/8)	0.0249281	0.203105	0	0	45.9217	169.532	TMC2
21	GO_Biological_Process_2023	Nicotinamide Nucleotide Biosynthetic Process (GO:0019359)	(1/8)	0.0249281	0.203105	0	0	45.9217	169.532	NMNAT3
22	GO_Biological_Process_2023	Bundle Of His Cell To Purkinje Myocyte Communication (GO:0086069)	(1/8)	0.0249281	0.203105	0	0	45.9217	169.532	GJA5
23	GO_Biological_Process_2023	Negative Regulation Of Potassium Ion Transmembrane Transporter Activity (GO:1901017)	(1/9)	0.0280008	0.203105	0	0	40.1794	143.663	GRP
24	GO_Biological_Process_2023	Positive Regulation Of Receptor Recycling (GO:0001921)	(1/9)	0.0280008	0.203105	0	0	40.1794	143.663	BVES
25	GO_Biological_Process_2023	Mast Cell Activation Involved In Immune Response (GO:0002279)	(1/10)	0.0310639	0.203105	0	0	35.7133	123.986	GRP
26	GO_Biological_Process_2023	Mast Cell Degranulation (GO:0043303)	(1/10)	0.0310639	0.203105	0	0	35.7133	123.986	GRP
27	GO_Biological_Process_2023	Cellular Response To Cholesterol (GO:0071397)	(1/10)	0.0310639	0.203105	0	0	35.7133	123.986	MYL1
28	GO_Biological_Process_2023	Muscle Filament Sliding (GO:0030049)	(1/10)	0.0310639	0.203105	0	0	35.7133	123.986	MYL1
29	GO_Biological_Process_2023	Negative Regulation Of Sodium Ion Transmembrane Transporter Activity (GO:2000650)	(1/10)	0.0310639	0.203105	0	0	35.7133	123.986	GRP
30	GO_Biological_Process_2023	Sensory Perception Of Sound (GO:0007605)	(2/92)	0.0340966	0.203105	0	0	7.23024	24.4278	OTOR;TMC2
31	GO_Biological_Process_2023	Mast Cell Mediated Immunity (GO:0002448)	(1/11)	0.0341176	0.203105	0	0	32.1403	108.568	GRP
32	GO_Biological_Process_2023	Positive Regulation Of Behavior (GO:0048520)	(1/11)	0.0341176	0.203105	0	0	32.1403	108.568	GRP
33	GO_Biological_Process_2023	Negative Regulation Of Voltage-Gated Potassium Channel Activity (GO:1903817)	(1/11)	0.0341176	0.203105	0	0	32.1403	108.568	GRP
34	GO_Biological_Process_2023	Nucleoside Phosphate Biosynthetic Process (GO:1901293)	(1/11)	0.0341176	0.203105	0	0	32.1403	108.568	NMNAT3
35	GO_Biological_Process_2023	Oligosaccharide-Lipid Intermediate Biosynthetic Process (GO:0006490)	(1/12)	0.0371618	0.203105	0	0	29.217	96.1963	ALG8
36	GO_Biological_Process_2023	Actin-Myosin Filament Sliding (GO:0033275)	(1/12)	0.0371618	0.203105	0	0	29.217	96.1963	MYL1
37	GO_Biological_Process_2023	Nucleotide Metabolic Process (GO:0009117)	(1/12)	0.0371618	0.203105	0	0	29.217	96.1963	NMNAT3
38	GO_Biological_Process_2023	Regulation Of Response To Stress (GO:0080134)	(1/13)	0.0401965	0.203105	0	0	26.7809	86.0732	MYL1
39	GO_Biological_Process_2023	Monoacylglycerol Metabolic Process (GO:0046462)	(1/13)	0.0401965	0.203105	0	0	26.7809	86.0732	AWAT2
40	GO_Biological_Process_2023	Atrial Septum Development (GO:0003283)	(1/13)	0.0401965	0.203105	0	0	26.7809	86.0732	GJA5
41	GO_Biological_Process_2023	Atrioventricular Valve Development (GO:0003171)	(1/13)	0.0401965	0.203105	0	0	26.7809	86.0732	GJA5
42	GO_Biological_Process_2023	Ethanol Metabolic Process (GO:0006067)	(1/14)	0.0432219	0.203105	0	0	24.7196	77.6544	ADH7
43	GO_Biological_Process_2023	Detection Of Mechanical Stimulus Involved In Sensory Perception (GO:0050974)	(1/14)	0.0432219	0.203105	0	0	24.7196	77.6544	TMC2
44	GO_Biological_Process_2023	Dolichol Metabolic Process (GO:0019348)	(1/14)	0.0432219	0.203105	0	0	24.7196	77.6544	ALG8
45	GO_Biological_Process_2023	Lipid Transport (GO:0006869)	(2/108)	0.0455884	0.203105	0	0	6.13393	18.9422	FABP4;TTPA
46	GO_Biological_Process_2023	Cellular Response To Sterol (GO:0036315)	(1/15)	0.0462378	0.203105	0	0	22.9528	70.5558	MYL1
47	GO_Biological_Process_2023	Dolichol-Linked Oligosaccharide Biosynthetic Process (GO:0006488)	(1/15)	0.0462378	0.203105	0	0	22.9528	70.5558	ALG8
48	GO_Biological_Process_2023	Cell Communication By Electrical Coupling Involved In Cardiac Conduction (GO:0086064)	(1/16)	0.0492444	0.203105	0	0	21.4215	64.4993	GJA5
49	GO_Biological_Process_2023	Activation Of Cysteine-Type Endopeptidase Activity (GO:0097202)	(1/16)	0.0492444	0.203105	0	0	21.4215	64.4993	PERP
50	GO_Biological_Process_2023	Regulation Of Receptor Recycling (GO:0001919)	(1/17)	0.0522417	0.203105	0	0	20.0817	59.2785	BVES
51	GO_Biological_Process_2023	NAD Biosynthetic Process (GO:0009435)	(1/17)	0.0522417	0.203105	0	0	20.0817	59.2785	NMNAT3
52	GO_Biological_Process_2023	Detection Of Visible Light (GO:0009584)	(1/17)	0.0522417	0.203105	0	0	20.0817	59.2785	RHO
53	GO_Biological_Process_2023	Pulmonary Valve Morphogenesis (GO:0003184)	(1/18)	0.0552297	0.203105	0	0	18.8994	54.7376	GJA5
54	GO_Biological_Process_2023	Positive Regulation Of G Protein-Coupled Receptor Signaling Pathway (GO:0045745)	(1/18)	0.0552297	0.203105	0	0	18.8994	54.7376	GRP
55	GO_Biological_Process_2023	Regulation Of Ventricular Cardiac Muscle Cell Membrane Repolarization (GO:0060307)	(1/18)	0.0552297	0.203105	0	0	18.8994	54.7376	GJA5
56	GO_Biological_Process_2023	Response To Cholesterol (GO:0070723)	(1/18)	0.0552297	0.203105	0	0	18.8994	54.7376	MYL1
57	GO_Biological_Process_2023	Response To Ethanol (GO:0045471)	(1/18)	0.0552297	0.203105	0	0	18.8994	54.7376	ADH7
58	GO_Biological_Process_2023	Regulation Of cAMP-mediated Signaling (GO:0043949)	(1/18)	0.0552297	0.203105	0	0	18.8994	54.7376	SCTR
59	GO_Biological_Process_2023	Calcium-Independent Cell-Cell Adhesion Via Plasma Membrane Cell-Adhesion Molecules (GO:0016338)	(1/19)	0.0582084	0.203105	0	0	17.8486	50.7564	CLDN22
60	GO_Biological_Process_2023	Positive Regulation Of Hormone Secretion (GO:0046887)	(1/19)	0.0582084	0.203105	0	0	17.8486	50.7564	GRP
61	GO_Biological_Process_2023	Cardiac Ventricle Development (GO:0003231)	(1/19)	0.0582084	0.203105	0	0	17.8486	50.7564	GJA5
62	GO_Biological_Process_2023	Nucleotide Biosynthetic Process (GO:0009165)	(1/19)	0.0582084	0.203105	0	0	17.8486	50.7564	NMNAT3
63	GO_Biological_Process_2023	Striated Muscle Cell Differentiation (GO:0051146)	(1/20)	0.0611778	0.203105	0	0	16.9083	47.2413	BVES
64	GO_Biological_Process_2023	Cilium-Dependent Cell Motility (GO:0060285)	(1/20)	0.0611778	0.203105	0	0	16.9083	47.2413	TEKT5
65	GO_Biological_Process_2023	Regulation Of Membrane Depolarization (GO:0003254)	(1/20)	0.0611778	0.203105	0	0	16.9083	47.2413	GJA5
66	GO_Biological_Process_2023	Purine Nucleotide Biosynthetic Process (GO:0006164)	(1/21)	0.0641381	0.203105	0	0	16.0621	44.118	NMNAT3
67	GO_Biological_Process_2023	Regulation Of Cardiac Conduction (GO:1903779)	(1/21)	0.0641381	0.203105	0	0	16.0621	44.118	GJA5
68	GO_Biological_Process_2023	Circulatory System Development (GO:0072359)	(2/132)	0.0650486	0.203105	0	0	4.99546	13.6507	GJA5;BVES
69	GO_Biological_Process_2023	Regulation Of Dopamine Secretion (GO:0014059)	(1/22)	0.0670891	0.203105	0	0	15.2965	41.327	FGF20
70	GO_Biological_Process_2023	NAD Metabolic Process (GO:0019674)	(1/22)	0.0670891	0.203105	0	0	15.2965	41.327	NMNAT3
71	GO_Biological_Process_2023	Acylglycerol Biosynthetic Process (GO:0046463)	(1/22)	0.0670891	0.203105	0	0	15.2965	41.327	AWAT2
72	GO_Biological_Process_2023	Regulation Of Cardiac Muscle Cell Membrane Repolarization (GO:0099623)	(1/22)	0.0670891	0.203105	0	0	15.2965	41.327	GJA5
73	GO_Biological_Process_2023	Protein N-linked Glycosylation Via Asparagine (GO:0018279)	(1/23)	0.070031	0.203643	0	0	14.6004	38.8199	ALG8
74	GO_Biological_Process_2023	Artery Development (GO:0060840)	(1/23)	0.070031	0.203643	0	0	14.6004	38.8199	GJA5
75	GO_Biological_Process_2023	Long-Chain Fatty Acid Transport (GO:0015909)	(1/23)	0.070031	0.203643	0	0	14.6004	38.8199	FABP4
76	GO_Biological_Process_2023	Cardiac Conduction System Development (GO:0003161)	(1/25)	0.0758875	0.217807	0	0	13.3824	34.5065	GJA5
77	GO_Biological_Process_2023	Meiosis I (GO:0007127)	(1/26)	0.0788021	0.220446	0	0	12.8465	32.6405	BRDT
78	GO_Biological_Process_2023	Regulation Of Cardiac Muscle Cell Contraction (GO:0086004)	(1/26)	0.0788021	0.220446	0	0	12.8465	32.6405	GJA5
79	GO_Biological_Process_2023	Regulation Of Catecholamine Secretion (GO:0050433)	(1/27)	0.0817076	0.221909	0	0	12.3517	30.9363	FGF20
80	GO_Biological_Process_2023	Fatty Acid Derivative Biosynthetic Process (GO:1901570)	(1/28)	0.0846041	0.221909	0	0	11.8937	29.3747	AWAT2
81	GO_Biological_Process_2023	Negative Regulation Of Cation Channel Activity (GO:2001258)	(1/28)	0.0846041	0.221909	0	0	11.8937	29.3747	GRP
82	GO_Biological_Process_2023	Regulation Of Cardiac Muscle Cell Action Potential (GO:0098901)	(1/28)	0.0846041	0.221909	0	0	11.8937	29.3747	GJA5
83	GO_Biological_Process_2023	Carbohydrate Derivative Biosynthetic Process (GO:1901137)	(1/29)	0.0874917	0.221909	0	0	11.4683	27.9393	ALG8
84	GO_Biological_Process_2023	Regulation Of Striated Muscle Contraction (GO:0006942)	(1/29)	0.0874917	0.221909	0	0	11.4683	27.9393	GJA5
85	GO_Biological_Process_2023	Response To Alcohol (GO:0097305)	(1/29)	0.0874917	0.221909	0	0	11.4683	27.9393	ADH7
86	GO_Biological_Process_2023	Integrated Stress Response Signaling (GO:0140467)	(1/29)	0.0874917	0.221909	0	0	11.4683	27.9393	QRICH1
87	GO_Biological_Process_2023	Positive Regulation Of Locomotion (GO:0040017)	(1/30)	0.0903702	0.221909	0	0	11.0723	26.616	BVES
88	GO_Biological_Process_2023	Artery Morphogenesis (GO:0048844)	(1/30)	0.0903702	0.221909	0	0	11.0723	26.616	GJA5
89	GO_Biological_Process_2023	Intrinsic Apoptotic Signaling Pathway In Response To Endoplasmic Reticulum Stress (GO:0070059)	(1/30)	0.0903702	0.221909	0	0	11.0723	26.616	QRICH1
90	GO_Biological_Process_2023	Heart Development (GO:0007507)	(2/171)	0.101282	0.241596	0	0	3.8351	8.78178	GJA5;BVES
91	GO_Biological_Process_2023	Smoothened Signaling Pathway (GO:0007224)	(1/34)	0.101795	0.241596	0	0	9.72825	22.227	B9D1
92	GO_Biological_Process_2023	Response To Nutrient Levels (GO:0031667)	(1/35)	0.10463	0.241596	0	0	9.44165	21.3129	SCTR
93	GO_Biological_Process_2023	Regulation Of Cardiac Muscle Contraction (GO:0055117)	(1/35)	0.10463	0.241596	0	0	9.44165	21.3129	GJA5
94	GO_Biological_Process_2023	Skeletal Muscle Organ Development (GO:0060538)	(1/35)	0.10463	0.241596	0	0	9.44165	21.3129	BVES
95	GO_Biological_Process_2023	Substrate Adhesion-Dependent Cell Spreading (GO:0034446)	(1/36)	0.107455	0.241596	0	0	9.17143	20.4586	BVES
96	GO_Biological_Process_2023	Ventricular Septum Development (GO:0003281)	(1/37)	0.110272	0.241596	0	0	8.91622	19.6586	GJA5
97	GO_Biological_Process_2023	Muscle Cell Differentiation (GO:0042692)	(1/37)	0.110272	0.241596	0	0	8.91622	19.6586	BVES
98	GO_Biological_Process_2023	Muscle Tissue Development (GO:0060537)	(1/37)	0.110272	0.241596	0	0	8.91622	19.6586	BVES
99	GO_Biological_Process_2023	Positive Regulation Of Signaling (GO:0023056)	(1/37)	0.110272	0.241596	0	0	8.91622	19.6586	BVES
100	GO_Biological_Process_2023	Fatty Acid Transport (GO:0015908)	(1/38)	0.113079	0.241596	0	0	8.6748	18.9082	FABP4
101	GO_Biological_Process_2023	Regulation Of Intracellular Transport (GO:0032386)	(1/38)	0.113079	0.241596	0	0	8.6748	18.9082	MYL1
102	GO_Biological_Process_2023	Amino Acid Catabolic Process (GO:0009063)	(1/38)	0.113079	0.241596	0	0	8.6748	18.9082	HAL
103	GO_Biological_Process_2023	Positive Regulation Of Intracellular Transport (GO:0032388)	(1/39)	0.115878	0.241596	0	0	8.4461	18.2031	MYL1
104	GO_Biological_Process_2023	Fibroblast Growth Factor Receptor Signaling Pathway (GO:0008543)	(1/39)	0.115878	0.241596	0	0	8.4461	18.2031	FGF20
105	GO_Biological_Process_2023	Vitamin Transport (GO:0051180)	(1/39)	0.115878	0.241596	0	0	8.4461	18.2031	TTPA
106	GO_Biological_Process_2023	Endocytosis (GO:0006897)	(2/189)	0.119521	0.246861	0	0	3.46279	7.35587	MYL1;ENTHD1
107	GO_Biological_Process_2023	Acylglycerol Metabolic Process (GO:0006639)	(1/41)	0.121451	0.247328	0	0	8.02298	16.9144	AWAT2
108	GO_Biological_Process_2023	Lysosome Localization (GO:0032418)	(1/42)	0.124224	0.247328	0	0	7.82691	16.3244	GRP
109	GO_Biological_Process_2023	Positive Regulation Of Neuron Differentiation (GO:0045666)	(1/42)	0.124224	0.247328	0	0	7.82691	16.3244	FGF20
110	GO_Biological_Process_2023	Skeletal Muscle Tissue Development (GO:0007519)	(1/42)	0.124224	0.247328	0	0	7.82691	16.3244	BVES
111	GO_Biological_Process_2023	Positive Regulation Of Transcription Elongation By RNA Polymerase II (GO:0032968)	(1/43)	0.126988	0.250575	0	0	7.64017	15.7667	MED22
112	GO_Biological_Process_2023	Zymogen Activation (GO:0031638)	(1/45)	0.132491	0.259121	0	0	7.29216	14.7392	PERP
113	GO_Biological_Process_2023	Positive Regulation Of Peptide Hormone Secretion (GO:0090277)	(1/46)	0.13523	0.262157	0	0	7.12975	14.265	GRP
114	GO_Biological_Process_2023	Bicellular Tight Junction Assembly (GO:0070830)	(1/47)	0.137961	0.265124	0	0	6.9744	13.8148	CLDN22
115	GO_Biological_Process_2023	Vesicle-Mediated Transport (GO:0016192)	(3/411)	0.139692	0.265733	0	0	2.39326	4.71069	MYL1;ENTHD1;BVES
116	GO_Biological_Process_2023	Cellular Response To Radiation (GO:0071478)	(1/48)	0.140682	0.265733	0	0	6.82567	13.3868	RHO
117	GO_Biological_Process_2023	Regulation Of Cell Communication (GO:0010646)	(1/49)	0.143396	0.266176	0	0	6.68313	12.9796	GJA5
118	GO_Biological_Process_2023	Regulation Of GTPase Activity (GO:0043087)	(2/214)	0.146061	0.266176	0	0	3.05057	5.86848	BVES;RGS9
119	GO_Biological_Process_2023	Positive Regulation Of Transport (GO:0051050)	(1/50)	0.146101	0.266176	0	0	6.54641	12.5918	MYL1
120	GO_Biological_Process_2023	Cardiac Muscle Tissue Development (GO:0048738)	(1/52)	0.151485	0.266176	0	0	6.28906	11.8691	GJA5
121	GO_Biological_Process_2023	Regulation Of Proteolysis (GO:0030162)	(1/52)	0.151485	0.266176	0	0	6.28906	11.8691	PERP
122	GO_Biological_Process_2023	Fatty Acid Oxidation (GO:0019395)	(1/52)	0.151485	0.266176	0	0	6.28906	11.8691	ADH7
123	GO_Biological_Process_2023	Positive Regulation Of Transcription Initiation By RNA Polymerase II (GO:0060261)	(1/52)	0.151485	0.266176	0	0	6.28906	11.8691	MED22
124	GO_Biological_Process_2023	Regulation Of Peptide Hormone Secretion (GO:0090276)	(1/52)	0.151485	0.266176	0	0	6.28906	11.8691	GRP
125	GO_Biological_Process_2023	Cellular Response To Alcohol (GO:0097306)	(1/53)	0.154165	0.266176	0	0	6.1678	11.5321	MYL1
126	GO_Biological_Process_2023	Tight Junction Assembly (GO:0120192)	(1/53)	0.154165	0.266176	0	0	6.1678	11.5321	CLDN22
127	GO_Biological_Process_2023	Blood Vessel Morphogenesis (GO:0048514)	(1/53)	0.154165	0.266176	0	0	6.1678	11.5321	GJA5
128	GO_Biological_Process_2023	Apical Junction Assembly (GO:0043297)	(1/54)	0.156837	0.267434	0	0	6.05113	11.21	CLDN22
129	GO_Biological_Process_2023	Cellular Response To Fibroblast Growth Factor Stimulus (GO:0044344)	(1/55)	0.1595	0.267434	0	0	5.93877	10.9019	FGF20
130	GO_Biological_Process_2023	Cilium Organization (GO:0044782)	(2/228)	0.161419	0.267434	0	0	2.85957	5.21514	B9D1;TEKT5
131	GO_Biological_Process_2023	RNA Polymerase II Preinitiation Complex Assembly (GO:0051123)	(1/56)	0.162155	0.267434	0	0	5.8305	10.6069	MED22
132	GO_Biological_Process_2023	Positive Regulation Of DNA-templated Transcription Initiation (GO:2000144)	(1/56)	0.162155	0.267434	0	0	5.8305	10.6069	MED22
133	GO_Biological_Process_2023	Positive Regulation Of DNA-templated Transcription, Elongation (GO:0032786)	(1/56)	0.162155	0.267434	0	0	5.8305	10.6069	MED22
134	GO_Biological_Process_2023	Regulation Of Transcription Initiation By RNA Polymerase II (GO:0060260)	(1/57)	0.164801	0.269786	0	0	5.72609	10.3242	MED22
135	GO_Biological_Process_2023	Muscle Organ Development (GO:0007517)	(1/58)	0.16744	0.270399	0	0	5.62535	10.0533	BVES
136	GO_Biological_Process_2023	Transcription Preinitiation Complex Assembly (GO:0070897)	(1/59)	0.17007	0.270399	0	0	5.52809	9.79326	MED22
137	GO_Biological_Process_2023	Cilium Movement (GO:0003341)	(1/59)	0.17007	0.270399	0	0	5.52809	9.79326	TEKT5
138	GO_Biological_Process_2023	Positive Regulation Of Proteolysis (GO:0045862)	(1/59)	0.17007	0.270399	0	0	5.52809	9.79326	PERP
139	GO_Biological_Process_2023	Response To Light Stimulus (GO:0009416)	(1/60)	0.172692	0.272606	0	0	5.43412	9.54365	RHO
140	GO_Biological_Process_2023	Cilium Assembly (GO:0060271)	(2/243)	0.178188	0.279287	0	0	2.67955	4.62199	B9D1;TEKT5
141	GO_Biological_Process_2023	Protein N-linked Glycosylation (GO:0006487)	(1/64)	0.183099	0.282971	0	0	5.08807	8.63817	ALG8
142	GO_Biological_Process_2023	Positive Regulation Of Cysteine-Type Endopeptidase Activity (GO:2001056)	(1/64)	0.183099	0.282971	0	0	5.08807	8.63817	PERP
143	GO_Biological_Process_2023	Cellular Response To Light Stimulus (GO:0071482)	(1/65)	0.18568	0.284967	0	0	5.00832	8.43265	RHO
144	GO_Biological_Process_2023	Intermediate Filament Organization (GO:0045109)	(1/68)	0.193377	0.292714	0	0	4.78334	7.85959	KRT85
145	GO_Biological_Process_2023	Neuropeptide Signaling Pathway (GO:0007218)	(1/68)	0.193377	0.292714	0	0	4.78334	7.85959	GRP
146	GO_Biological_Process_2023	Regulation Of Heart Contraction (GO:0008016)	(1/69)	0.195926	0.294555	0	0	4.71276	7.68189	GJA5
147	GO_Biological_Process_2023	Regulation Of G Protein-Coupled Receptor Signaling Pathway (GO:0008277)	(1/70)	0.198468	0.296142	0	0	4.64423	7.51031	RGS9
148	GO_Biological_Process_2023	Cell-Cell Junction Assembly (GO:0007043)	(1/71)	0.201001	0.296142	0	0	4.57765	7.34458	GJA5
149	GO_Biological_Process_2023	Regulation Of Hydrolase Activity (GO:0051336)	(1/71)	0.201001	0.296142	0	0	4.57765	7.34458	BVES
150	GO_Biological_Process_2023	Monocarboxylic Acid Transport (GO:0015718)	(1/73)	0.206045	0.301563	0	0	4.45004	7.02956	FABP4
151	GO_Biological_Process_2023	Negative Regulation Of Neuron Apoptotic Process (GO:0043524)	(1/74)	0.208555	0.303228	0	0	4.38886	6.87977	FGF20
152	GO_Biological_Process_2023	Transcription Initiation At RNA Polymerase II Promoter (GO:0006367)	(1/76)	0.213552	0.30803	0	0	4.2714	6.5945	MED22
153	GO_Biological_Process_2023	Plasma Membrane Bounded Cell Projection Assembly (GO:0120031)	(2/275)	0.214763	0.30803	0	0	2.36162	3.63269	B9D1;TEKT5
154	GO_Biological_Process_2023	Regulation Of Transcription Elongation By RNA Polymerase II (GO:0034243)	(1/77)	0.216039	0.30803	0	0	4.21498	6.45861	MED22
155	GO_Biological_Process_2023	Spindle Assembly (GO:0051225)	(1/81)	0.225909	0.317999	0	0	4.00343	5.9556	HAUS1
156	GO_Biological_Process_2023	Macromolecule Modification (GO:0043412)	(1/81)	0.225909	0.317999	0	0	4.00343	5.9556	DUSP12
157	GO_Biological_Process_2023	Epidermis Development (GO:0008544)	(1/85)	0.235656	0.32962	0	0	3.81202	5.50982	KRT85
158	GO_Biological_Process_2023	Negative Regulation Of Neuron Death (GO:1901215)	(1/88)	0.242888	0.337598	0	0	3.68001	5.2078	FGF20
159	GO_Biological_Process_2023	Sensory Perception Of Mechanical Stimulus (GO:0050954)	(1/89)	0.245283	0.338797	0	0	3.63801	5.11266	OTOR
160	GO_Biological_Process_2023	Regulation Of RNA Metabolic Process (GO:0051252)	(1/91)	0.250052	0.343238	0	0	3.55681	4.93005	BRDT
161	GO_Biological_Process_2023	Muscle Contraction (GO:0006936)	(1/94)	0.257149	0.350802	0	0	3.44155	4.67398	MYL1
162	GO_Biological_Process_2023	Positive Regulation Of Cold-Induced Thermogenesis (GO:0120162)	(1/98)	0.266509	0.36134	0	0	3.29897	4.36238	FABP4
163	GO_Biological_Process_2023	Organelle Assembly (GO:0070925)	(2/322)	0.269534	0.363214	0	0	2.00994	2.63515	B9D1;TEKT5
164	GO_Biological_Process_2023	Regulation Of RNA Splicing (GO:0043484)	(1/102)	0.275753	0.369342	0	0	3.16768	4.08076	BRDT
165	GO_Biological_Process_2023	Intrinsic Apoptotic Signaling Pathway (GO:0097193)	(1/105)	0.282611	0.373994	0	0	3.07584	3.88689	QRICH1
166	GO_Biological_Process_2023	Regulation Of Neuron Apoptotic Process (GO:0043523)	(1/105)	0.282611	0.373994	0	0	3.07584	3.88689	FGF20
167	GO_Biological_Process_2023	Positive Regulation Of Metabolic Process (GO:0009893)	(1/108)	0.289405	0.380705	0	0	2.98915	3.70633	FABP4
168	GO_Biological_Process_2023	Response To Endoplasmic Reticulum Stress (GO:0034976)	(1/114)	0.302803	0.395973	0	0	2.82957	3.38041	QRICH1
169	GO_Biological_Process_2023	Positive Regulation Of Macromolecule Metabolic Process (GO:0010604)	(2/364)	0.31855	0.414115	0	0	1.77294	2.0282	FGF20;BVES
170	GO_Biological_Process_2023	Regulation Of Cell Motility (GO:2000145)	(1/123)	0.322436	0.414641	0	0	2.61965	2.96505	FGF20
171	GO_Biological_Process_2023	Protein Dephosphorylation (GO:0006470)	(1/124)	0.324583	0.414641	0	0	2.59822	2.92355	DUSP12
172	GO_Biological_Process_2023	Positive Regulation Of Defense Response (GO:0031349)	(1/124)	0.324583	0.414641	0	0	2.59822	2.92355	GRP
173	GO_Biological_Process_2023	Negative Regulation Of Cell Motility (GO:2000146)	(1/133)	0.343612	0.435844	0	0	2.41997	2.58511	SLURP1
174	GO_Biological_Process_2023	Positive Regulation Of Multicellular Organismal Process (GO:0051240)	(2/387)	0.345126	0.435844	0	0	1.66506	1.77137	FABP4;GRP
175	GO_Biological_Process_2023	Non-Membrane-Bounded Organelle Assembly (GO:0140694)	(1/135)	0.347769	0.436687	0	0	2.38361	2.51761	HAUS1
176	GO_Biological_Process_2023	Regulation Of Cold-Induced Thermogenesis (GO:0120161)	(1/146)	0.37017	0.459493	0	0	2.20156	2.18789	FABP4
177	GO_Biological_Process_2023	Protein Glycosylation (GO:0006486)	(1/147)	0.372169	0.459493	0	0	2.18637	2.16102	ALG8
178	GO_Biological_Process_2023	Dephosphorylation (GO:0016311)	(1/147)	0.372169	0.459493	0	0	2.18637	2.16102	DUSP12
179	GO_Biological_Process_2023	Skeletal System Development (GO:0001501)	(1/149)	0.376147	0.461825	0	0	2.1566	2.10867	PITX1
180	GO_Biological_Process_2023	Regulation Of Cell Migration (GO:0030334)	(2/434)	0.398347	0.486379	0	0	1.48034	1.36255	FGF20;SLURP1
181	GO_Biological_Process_2023	Adenylate Cyclase-Modulating G Protein-Coupled Receptor Signaling Pathway (GO:0007188)	(1/163)	0.40331	0.487057	0	0	1.96884	1.7878	SCTR
182	GO_Biological_Process_2023	Negative Regulation Of Cell Migration (GO:0030336)	(1/163)	0.40331	0.487057	0	0	1.96884	1.7878	SLURP1
183	GO_Biological_Process_2023	Membrane Organization (GO:0061024)	(1/167)	0.410854	0.493472	0	0	1.92101	1.70877	TTPA
184	GO_Biological_Process_2023	Brain Development (GO:0007420)	(1/169)	0.414591	0.495268	0	0	1.89795	1.67107	SCTR
185	GO_Biological_Process_2023	Cell-Cell Adhesion Via Plasma-Membrane Adhesion Molecules (GO:0098742)	(1/172)	0.420153	0.499214	0	0	1.86437	1.61666	CLDN22
186	GO_Biological_Process_2023	Positive Regulation Of Hydrolase Activity (GO:0051345)	(1/176)	0.427488	0.505213	0	0	1.82138	1.54786	RGS9
187	GO_Biological_Process_2023	Phosphate-Containing Compound Metabolic Process (GO:0006796)	(1/184)	0.441885	0.51945	0	0	1.74105	1.42193	DUSP12
188	GO_Biological_Process_2023	Regulation Of Signal Transduction (GO:0009966)	(1/193)	0.457656	0.535143	0	0	1.65869	1.29649	RGS9
189	GO_Biological_Process_2023	Positive Regulation Of Protein Metabolic Process (GO:0051247)	(1/196)	0.462815	0.538327	0	0	1.63292	1.25805	PERP
190	GO_Biological_Process_2023	Positive Regulation Of Protein Modification Process (GO:0031401)	(1/225)	0.510259	0.589629	0	0	1.41943	0.955042	FGF20
191	GO_Biological_Process_2023	Chromatin Remodeling (GO:0006338)	(1/228)	0.514925	0.589629	0	0	1.40045	0.929529	BRDT
192	GO_Biological_Process_2023	Apoptotic Process (GO:0006915)	(1/228)	0.514925	0.589629	0	0	1.40045	0.929529	GZMM
193	GO_Biological_Process_2023	Positive Regulation Of Phosphorylation (GO:0042327)	(1/231)	0.519547	0.591856	0	0	1.38198	0.904915	FGF20
194	GO_Biological_Process_2023	Positive Regulation Of GTPase Activity (GO:0043547)	(1/234)	0.524126	0.59401	0	0	1.36398	0.881159	RGS9
195	GO_Biological_Process_2023	Positive Regulation Of Nucleic Acid-Templated Transcription (GO:1903508)	(2/557)	0.527091	0.594322	0	0	1.145	0.733237	MED22;QRICH1
196	GO_Biological_Process_2023	Positive Regulation Of Programmed Cell Death (GO:0043068)	(1/245)	0.540551	0.606405	0	0	1.30176	0.800797	QRICH1
197	GO_Biological_Process_2023	Positive Regulation Of Cellular Process (GO:0048522)	(2/594)	0.562153	0.627454	0	0	1.07139	0.6171	MYL1;FGF20
198	GO_Biological_Process_2023	Regulation Of Protein Phosphorylation (GO:0001932)	(1/265)	0.568998	0.631902	0	0	1.20192	0.677736	FGF20
199	GO_Biological_Process_2023	Chromatin Organization (GO:0006325)	(1/268)	0.573112	0.633131	0	0	1.18823	0.661457	BRDT
200	GO_Biological_Process_2023	Positive Regulation Of Apoptotic Process (GO:0043065)	(1/270)	0.575834	0.633131	0	0	1.17928	0.650886	QRICH1
201	GO_Biological_Process_2023	Central Nervous System Development (GO:0007417)	(1/283)	0.593113	0.64712	0	0	1.12417	0.587233	SCTR
202	GO_Biological_Process_2023	Transmembrane Receptor Protein Tyrosine Kinase Signaling Pathway (GO:0007169)	(1/284)	0.594413	0.64712	0	0	1.12014	0.582676	FGF20
203	GO_Biological_Process_2023	Supramolecular Fiber Organization (GO:0097435)	(1/316)	0.633925	0.686752	0	0	1.00471	0.457972	KRT85
204	GO_Biological_Process_2023	Proteolysis (GO:0006508)	(1/330)	0.649996	0.700727	0	0	0.961271	0.414105	PSMB11
205	GO_Biological_Process_2023	Positive Regulation Of Protein Phosphorylation (GO:0001934)	(1/377)	0.699035	0.744775	0	0	0.839096	0.300442	FGF20
206	GO_Biological_Process_2023	Regulation Of Cell Population Proliferation (GO:0042127)	(2/766)	0.70078	0.744775	0	0	0.822805	0.292558	FGF20;SLURP1
207	GO_Biological_Process_2023	Negative Regulation Of Cell Population Proliferation (GO:0008285)	(1/379)	0.700965	0.744775	0	0	0.834571	0.296521	SLURP1
208	GO_Biological_Process_2023	Regulation Of DNA-templated Transcription (GO:0006355)	(5/1922)	0.73619	0.778459	0	0	0.810354	0.248185	MED22;QRICH1;ARID3B;PITX1;BRDT
209	GO_Biological_Process_2023	Regulation Of Nucleic Acid-Templated Transcription (GO:1903506)	(1/452)	0.763639	0.803639	0	0	0.696874	0.187919	BRDT
210	GO_Biological_Process_2023	Positive Regulation Of Gene Expression (GO:0010628)	(1/480)	0.784079	0.81569	0	0	0.655196	0.159374	FGF20
211	GO_Biological_Process_2023	Negative Regulation Of Apoptotic Process (GO:0043066)	(1/482)	0.78547	0.81569	0	0	0.652404	0.157538	FGF20
212	GO_Biological_Process_2023	Positive Regulation Of Cell Population Proliferation (GO:0008284)	(1/483)	0.786163	0.81569	0	0	0.651017	0.156629	FGF20
213	GO_Biological_Process_2023	Positive Regulation Of Intracellular Signal Transduction (GO:1902533)	(1/525)	0.813342	0.839946	0	0	0.597544	0.123455	SCTR
214	GO_Biological_Process_2023	Negative Regulation Of Cellular Process (GO:0048523)	(1/537)	0.820462	0.843358	0	0	0.583805	0.115528	SLURP1
215	GO_Biological_Process_2023	Regulation Of Gene Expression (GO:0010468)	(2/1127)	0.87712	0.897424	0	0	0.548255	0.0718823	FGF20;BRDT
216	GO_Biological_Process_2023	Regulation Of Apoptotic Process (GO:0042981)	(1/705)	0.896107	0.910486	0	0	0.440639	0.0483359	QRICH1
217	GO_Biological_Process_2023	Protein Modification Process (GO:0036211)	(1/711)	0.898126	0.910486	0	0	0.436779	0.0469295	DUSP12
218	GO_Biological_Process_2023	Positive Regulation Of DNA-templated Transcription (GO:0045893)	(2/1243)	0.909498	0.917804	0	0	0.493943	0.0468569	MED22;QRICH1
219	GO_Biological_Process_2023	Positive Regulation Of Transcription By RNA Polymerase II (GO:0045944)	(1/938)	0.951733	0.956059	0	0	0.327056	0.0161796	MED22
220	GO_Biological_Process_2023	Regulation Of Transcription By RNA Polymerase II (GO:0006357)	(2/2028)	0.990444	0.990444	0	0	0.289855	0.00278328	ARID3B;PITX1

### Sheet: cell
	Gene_set	Term	Overlap	P-value	Adjusted P-value	Old P-value	Old Adjusted P-value	Odds Ratio	Combined Score	Genes
0	GO_Cellular_Component_2023	Caveola (GO:0005901)	(2/62)	0.0163562	0.269394	0	0	10.8617	44.676	MYL1;BVES
1	GO_Cellular_Component_2023	Bicellular Tight Junction (GO:0005923)	(2/81)	0.0269773	0.269394	0	0	8.24154	29.7747	CLDN22;BVES
2	GO_Cellular_Component_2023	Plasma Membrane Raft (GO:0044853)	(2/82)	0.0275965	0.269394	0	0	8.13811	29.2164	MYL1;BVES
3	GO_Cellular_Component_2023	Tight Junction (GO:0070160)	(2/93)	0.0347765	0.269394	0	0	7.15042	24.0169	CLDN22;BVES
4	GO_Cellular_Component_2023	Clathrin Vesicle Coat (GO:0030125)	(1/12)	0.0371618	0.269394	0	0	29.217	96.1963	ENTHD1
5	GO_Cellular_Component_2023	Mitotic Spindle Microtubule (GO:1990498)	(1/13)	0.0401965	0.269394	0	0	26.7809	86.0732	HAUS1
6	GO_Cellular_Component_2023	Muscle Myosin Complex (GO:0005859)	(1/14)	0.0432219	0.269394	0	0	24.7196	77.6544	MYL1
7	GO_Cellular_Component_2023	Cell Projection Membrane (GO:0031253)	(2/105)	0.043337	0.269394	0	0	6.31354	19.8166	RHO;SLC28A1
8	GO_Cellular_Component_2023	Apical Junction Complex (GO:0043296)	(2/106)	0.0440827	0.269394	0	0	6.25252	19.5184	CLDN22;BVES
9	GO_Cellular_Component_2023	Clathrin Coat (GO:0030118)	(1/16)	0.0492444	0.270844	0	0	21.4215	64.4993	ENTHD1
10	GO_Cellular_Component_2023	Connexin Complex (GO:0005922)	(1/18)	0.0552297	0.275122	0	0	18.8994	54.7376	GJA5
11	GO_Cellular_Component_2023	Gap Junction (GO:0005921)	(1/21)	0.0641381	0.275122	0	0	16.0621	44.118	GJA5
12	GO_Cellular_Component_2023	Golgi-associated Vesicle Membrane (GO:0030660)	(1/23)	0.070031	0.275122	0	0	14.6004	38.8199	RHO
13	GO_Cellular_Component_2023	Core Mediator Complex (GO:0070847)	(1/23)	0.070031	0.275122	0	0	14.6004	38.8199	MED22
14	GO_Cellular_Component_2023	Myofibril (GO:0030016)	(1/29)	0.0874917	0.320512	0	0	11.4683	27.9393	MYL1
15	GO_Cellular_Component_2023	Intercalated Disc (GO:0014704)	(1/31)	0.0932399	0.320512	0	0	10.7027	25.393	GJA5
16	GO_Cellular_Component_2023	Vesicle Coat (GO:0030120)	(1/37)	0.110272	0.326339	0	0	8.91622	19.6586	ENTHD1
17	GO_Cellular_Component_2023	Ciliary Membrane (GO:0060170)	(1/38)	0.113079	0.326339	0	0	8.6748	18.9082	RHO
18	GO_Cellular_Component_2023	Keratin Filament (GO:0045095)	(1/39)	0.115878	0.326339	0	0	8.4461	18.2031	KRT85
19	GO_Cellular_Component_2023	Brush Border Membrane (GO:0031526)	(1/40)	0.118669	0.326339	0	0	8.22911	17.5397	SLC28A1
20	GO_Cellular_Component_2023	Cell-Cell Contact Zone (GO:0044291)	(1/47)	0.137961	0.344902	0	0	6.9744	13.8148	GJA5
21	GO_Cellular_Component_2023	Golgi-associated Vesicle (GO:0005798)	(1/47)	0.137961	0.344902	0	0	6.9744	13.8148	RHO
22	GO_Cellular_Component_2023	Sarcolemma (GO:0042383)	(1/52)	0.151485	0.362248	0	0	6.28906	11.8691	BVES
23	GO_Cellular_Component_2023	Sperm Flagellum (GO:0036126)	(1/60)	0.172692	0.395752	0	0	5.43412	9.54365	TEKT5
24	GO_Cellular_Component_2023	Spindle Microtubule (GO:0005876)	(1/68)	0.193377	0.404286	0	0	4.78334	7.85959	HAUS1
25	GO_Cellular_Component_2023	Intermediate Filament (GO:0005882)	(1/69)	0.195926	0.404286	0	0	4.71276	7.68189	KRT85
26	GO_Cellular_Component_2023	9+2 Motile Cilium (GO:0097729)	(1/70)	0.198468	0.404286	0	0	4.64423	7.51031	TEKT5
27	GO_Cellular_Component_2023	Clathrin-Coated Vesicle (GO:0030136)	(1/78)	0.218518	0.418654	0	0	4.16003	6.32694	MYL1
28	GO_Cellular_Component_2023	Coated Vesicle (GO:0030135)	(1/79)	0.220989	0.418654	0	0	4.10649	6.19933	MYL1
29	GO_Cellular_Component_2023	Lipid Droplet (GO:0005811)	(1/82)	0.228357	0.418654	0	0	3.9538	5.83916	FABP4
30	GO_Cellular_Component_2023	Cell-Cell Junction (GO:0005911)	(2/299)	0.242649	0.425684	0	0	2.16813	3.07037	PERP;GJA5
31	GO_Cellular_Component_2023	Clathrin-Coated Vesicle Membrane (GO:0030665)	(1/90)	0.247671	0.425684	0	0	3.59696	5.02011	ENTHD1
32	GO_Cellular_Component_2023	Cytoplasmic Vesicle Lumen (GO:0060205)	(1/115)	0.305012	0.508353	0	0	2.80461	3.33021	GRP
33	GO_Cellular_Component_2023	Mitotic Spindle (GO:0072686)	(1/143)	0.364137	0.589045	0	0	2.24841	2.2714	HAUS1
34	GO_Cellular_Component_2023	Recycling Endosome (GO:0055037)	(1/159)	0.39567	0.621767	0	0	2.01909	1.87205	MYL1
35	GO_Cellular_Component_2023	Membrane Raft (GO:0045121)	(1/169)	0.414591	0.621805	0	0	1.89795	1.67107	MYL1
36	GO_Cellular_Component_2023	Basolateral Plasma Membrane (GO:0016323)	(1/171)	0.418305	0.621805	0	0	1.87543	1.63452	MYL1
37	GO_Cellular_Component_2023	Endoplasmic Reticulum Membrane (GO:0005789)	(3/801)	0.465034	0.673075	0	0	1.19919	0.91815	ALG8;AWAT2;PAFAH2
38	GO_Cellular_Component_2023	Late Endosome (GO:0005770)	(1/205)	0.478003	0.674107	0	0	1.56017	1.15162	TTPA
39	GO_Cellular_Component_2023	Lytic Vacuole (GO:0000323)	(1/223)	0.507124	0.697295	0	0	1.43236	0.972572	MYL1
40	GO_Cellular_Component_2023	Neuron Projection (GO:0043005)	(2/557)	0.527091	0.707074	0	0	1.145	0.733237	GRP;RGS9
41	GO_Cellular_Component_2023	Cilium (GO:0005929)	(1/257)	0.557833	0.730496	0	0	1.23998	0.723771	RHO
42	GO_Cellular_Component_2023	Early Endosome (GO:0005769)	(1/307)	0.623212	0.792406	0	0	1.03474	0.489294	MYL1
43	GO_Cellular_Component_2023	Secretory Granule Lumen (GO:0034774)	(1/316)	0.633925	0.792406	0	0	1.00471	0.457972	GRP
44	GO_Cellular_Component_2023	Microtubule Cytoskeleton (GO:0015630)	(1/342)	0.663217	0.80944	0	0	0.926875	0.380624	TEKT5
45	GO_Cellular_Component_2023	Mitochondrial Matrix (GO:0005759)	(1/355)	0.676986	0.80944	0	0	0.892245	0.348069	NMNAT3
46	GO_Cellular_Component_2023	Cytoplasmic Vesicle Membrane (GO:0030659)	(1/389)	0.710431	0.831355	0	0	0.812645	0.27783	RHO
47	GO_Cellular_Component_2023	Golgi Membrane (GO:0000139)	(1/427)	0.743787	0.852256	0	0	0.738717	0.218661	RHO
48	GO_Cellular_Component_2023	Lysosome (GO:0005764)	(1/503)	0.799559	0.897464	0	0	0.624438	0.139684	MYL1
49	GO_Cellular_Component_2023	Cytoskeleton (GO:0005856)	(1/599)	0.853202	0.938522	0	0	0.521604	0.0828095	TEKT5
50	GO_Cellular_Component_2023	Nucleus (GO:0005634)	(10/4487)	0.924418	0.972066	0	0	0.651548	0.0512057	PSMB11;DUSP12;MED22;FABP4;QRICH1;ARID3B;TEKT5;NIT1;PITX1;BRDT
51	GO_Cellular_Component_2023	Bounding Membrane Of Organelle (GO:0098588)	(1/819)	0.928519	0.972066	0	0	0.376982	0.0279588	RHO
52	GO_Cellular_Component_2023	Intracellular Organelle Lumen (GO:0070013)	(1/856)	0.936718	0.972066	0	0	0.35997	0.0235323	NMNAT3
53	GO_Cellular_Component_2023	Intracellular Non-Membrane-Bounded Organelle (GO:0043232)	(1/1195)	0.979504	0.979625	0	0	0.253188	0.0052433	FABP4
54	GO_Cellular_Component_2023	Intracellular Membrane-Bounded Organelle (GO:0043231)	(10/5175)	0.979625	0.979625	0	0	0.539626	0.0111085	PSMB11;DUSP12;MED22;FABP4;QRICH1;ARID3B;TEKT5;NIT1;PITX1;BRDT

### Sheet: molecular
	Gene_set	Term	Overlap	P-value	Adjusted P-value	Old P-value	Old Adjusted P-value	Odds Ratio	Combined Score	Genes
0	GO_Molecular_Function_2023	11-Cis Retinal Binding (GO:0005502)	(1/5)	0.0156525	0.129626	0	0	80.375	334.129	RHO
1	GO_Molecular_Function_2023	Gap Junction Channel Activity Involved In Cell Communication By Electrical Coupling (GO:1903763)	(1/5)	0.0156525	0.129626	0	0	80.375	334.129	GJA5
2	GO_Molecular_Function_2023	Gap Junction Hemi-Channel Activity (GO:0055077)	(1/5)	0.0156525	0.129626	0	0	80.375	334.129	GJA5
3	GO_Molecular_Function_2023	1-Alkyl-2-Acetylglycerophosphocholine Esterase Activity (GO:0003847)	(1/6)	0.018754	0.129626	0	0	64.2968	255.666	PAFAH2
4	GO_Molecular_Function_2023	Alcohol Dehydrogenase Activity, Zinc-Dependent (GO:0004024)	(1/6)	0.018754	0.129626	0	0	64.2968	255.666	ADH7
5	GO_Molecular_Function_2023	Pyrimidine Nucleobase Transmembrane Transporter Activity (GO:0005350)	(1/6)	0.018754	0.129626	0	0	64.2968	255.666	SLC28A1
6	GO_Molecular_Function_2023	Retinol Binding (GO:0019841)	(1/6)	0.018754	0.129626	0	0	64.2968	255.666	ADH7
7	GO_Molecular_Function_2023	Alcohol Dehydrogenase [NAD(P)+] Activity (GO:0018455)	(1/7)	0.0218458	0.129626	0	0	53.578	204.869	ADH7
8	GO_Molecular_Function_2023	Pyrimidine Nucleoside Transmembrane Transporter Activity (GO:0015214)	(1/7)	0.0218458	0.129626	0	0	53.578	204.869	SLC28A1
9	GO_Molecular_Function_2023	Long-Chain Fatty Acid Binding (GO:0036041)	(1/8)	0.0249281	0.129626	0	0	45.9217	169.532	FABP4
10	GO_Molecular_Function_2023	Glucosyltransferase Activity (GO:0046527)	(1/8)	0.0249281	0.129626	0	0	45.9217	169.532	ALG8
11	GO_Molecular_Function_2023	Alcohol Dehydrogenase (NAD+) Activity (GO:0004022)	(1/8)	0.0249281	0.129626	0	0	45.9217	169.532	ADH7
12	GO_Molecular_Function_2023	Retinal Binding (GO:0016918)	(1/8)	0.0249281	0.129626	0	0	45.9217	169.532	RHO
13	GO_Molecular_Function_2023	Histone Reader Activity (GO:0140566)	(1/8)	0.0249281	0.129626	0	0	45.9217	169.532	BRDT
14	GO_Molecular_Function_2023	Nucleoside Transmembrane Transporter Activity (GO:0005337)	(1/8)	0.0249281	0.129626	0	0	45.9217	169.532	SLC28A1
15	GO_Molecular_Function_2023	Purine Nucleobase Transmembrane Transporter Activity (GO:0005345)	(1/9)	0.0280008	0.136504	0	0	40.1794	143.663	SLC28A1
16	GO_Molecular_Function_2023	Mechanosensitive Monoatomic Ion Channel Activity (GO:0008381)	(1/11)	0.0341176	0.15654	0	0	32.1403	108.568	TMC2
17	GO_Molecular_Function_2023	Nuclear Vitamin D Receptor Binding (GO:0042809)	(1/13)	0.0401965	0.168565	0	0	26.7809	86.0732	MED22
18	GO_Molecular_Function_2023	G Protein-Coupled Photoreceptor Activity (GO:0008020)	(1/14)	0.0432219	0.168565	0	0	24.7196	77.6544	RHO
19	GO_Molecular_Function_2023	Acetylcholine Receptor Regulator Activity (GO:0030548)	(1/14)	0.0432219	0.168565	0	0	24.7196	77.6544	SLURP1
20	GO_Molecular_Function_2023	NAD-retinol Dehydrogenase Activity (GO:0004745)	(1/19)	0.0582084	0.187447	0	0	17.8486	50.7564	ADH7
21	GO_Molecular_Function_2023	Gap Junction Channel Activity (GO:0005243)	(1/20)	0.0611778	0.187447	0	0	16.9083	47.2413	GJA5
22	GO_Molecular_Function_2023	Fibroblast Growth Factor Receptor Binding (GO:0005104)	(1/22)	0.0670891	0.187447	0	0	15.2965	41.327	FGF20
23	GO_Molecular_Function_2023	Lysine-Acetylated Histone Binding (GO:0070577)	(1/23)	0.070031	0.187447	0	0	14.6004	38.8199	BRDT
24	GO_Molecular_Function_2023	Protein Tyrosine/Serine/Threonine Phosphatase Activity (GO:0008138)	(1/23)	0.070031	0.187447	0	0	14.6004	38.8199	DUSP12
25	GO_Molecular_Function_2023	Mannosyltransferase Activity (GO:0000030)	(1/23)	0.070031	0.187447	0	0	14.6004	38.8199	ALG8
26	GO_Molecular_Function_2023	Acetylation-Dependent Protein Binding (GO:0140033)	(1/23)	0.070031	0.187447	0	0	14.6004	38.8199	BRDT
27	GO_Molecular_Function_2023	Adenylyltransferase Activity (GO:0070566)	(1/25)	0.0758875	0.187447	0	0	13.3824	34.5065	NMNAT3
28	GO_Molecular_Function_2023	Phosphatidylinositol-3,4-Bisphosphate Binding (GO:0043325)	(1/25)	0.0758875	0.187447	0	0	13.3824	34.5065	TTPA
29	GO_Molecular_Function_2023	Wide Pore Channel Activity (GO:0022829)	(1/25)	0.0758875	0.187447	0	0	13.3824	34.5065	GJA5
30	GO_Molecular_Function_2023	Neuropeptide Activity (GO:0160041)	(1/26)	0.0788021	0.187447	0	0	12.8465	32.6405	GRP
31	GO_Molecular_Function_2023	Neuropeptide Hormone Activity (GO:0005184)	(1/26)	0.0788021	0.187447	0	0	12.8465	32.6405	GRP
32	GO_Molecular_Function_2023	Nuclear Thyroid Hormone Receptor Binding (GO:0046966)	(1/27)	0.0817076	0.187447	0	0	12.3517	30.9363	MED22
33	GO_Molecular_Function_2023	Acetyltransferase Activity (GO:0016407)	(1/27)	0.0817076	0.187447	0	0	12.3517	30.9363	PAFAH2
34	GO_Molecular_Function_2023	Acylglycerol O-acyltransferase Activity (GO:0016411)	(1/29)	0.0874917	0.194981	0	0	11.4683	27.9393	AWAT2
35	GO_Molecular_Function_2023	Retinoid Binding (GO:0005501)	(1/30)	0.0903702	0.195802	0	0	11.0723	26.616	ADH7
36	GO_Molecular_Function_2023	O-acyltransferase Activity (GO:0008374)	(1/31)	0.0932399	0.19656	0	0	10.7027	25.393	AWAT2
37	GO_Molecular_Function_2023	Solute:Sodium Symporter Activity (GO:0015370)	(1/34)	0.101795	0.208948	0	0	9.72825	22.227	SLC28A1
38	GO_Molecular_Function_2023	Monoatomic Ion Gated Channel Activity (GO:0022839)	(1/40)	0.118669	0.237338	0	0	8.22911	17.5397	TMC2
39	GO_Molecular_Function_2023	Voltage-Gated Calcium Channel Activity (GO:0005245)	(1/47)	0.137961	0.269023	0	0	6.9744	13.8148	TMC2
40	GO_Molecular_Function_2023	Nuclear Receptor Coactivator Activity (GO:0030374)	(1/50)	0.146101	0.277948	0	0	6.54641	12.5918	MED22
41	GO_Molecular_Function_2023	Phosphoric Ester Hydrolase Activity (GO:0042578)	(1/52)	0.151485	0.28133	0	0	6.28906	11.8691	DUSP12
42	GO_Molecular_Function_2023	Hydrolase Activity, Acting On Carbon-Nitrogen (But Not Peptide) Bonds, In Linear Amides (GO:0016811)	(1/56)	0.162155	0.294141	0	0	5.8305	10.6069	NIT1
43	GO_Molecular_Function_2023	G Protein-Coupled Receptor Activity (GO:0004930)	(2/250)	0.186107	0.329916	0	0	2.60299	4.37676	SCTR;RHO
44	GO_Molecular_Function_2023	Phosphatidylinositol-4,5-Bisphosphate Binding (GO:0005546)	(1/73)	0.206045	0.351063	0	0	4.45004	7.02956	TTPA
45	GO_Molecular_Function_2023	Hormone Activity (GO:0005179)	(1/74)	0.208555	0.351063	0	0	4.38886	6.87977	GRP
46	GO_Molecular_Function_2023	Voltage-Gated Monoatomic Cation Channel Activity (GO:0022843)	(1/76)	0.213552	0.351063	0	0	4.2714	6.5945	TMC2
47	GO_Molecular_Function_2023	G Protein-Coupled Peptide Receptor Activity (GO:0008528)	(1/77)	0.216039	0.351063	0	0	4.21498	6.45861	SCTR
48	GO_Molecular_Function_2023	Phosphatase Activity (GO:0016791)	(1/83)	0.230798	0.367392	0	0	3.90539	5.72614	DUSP12
49	GO_Molecular_Function_2023	Growth Factor Activity (GO:0008083)	(1/85)	0.235656	0.367624	0	0	3.81202	5.50982	FGF20
50	GO_Molecular_Function_2023	Calcium Channel Activity (GO:0005262)	(1/91)	0.250052	0.377271	0	0	3.55681	4.93005	TMC2
51	GO_Molecular_Function_2023	Phosphatidylinositol Bisphosphate Binding (GO:1902936)	(1/93)	0.25479	0.377271	0	0	3.47914	4.75707	TTPA
52	GO_Molecular_Function_2023	Oxidoreductase Activity, Acting On The CH-OH Group Of Donors, NAD Or NADP As Acceptor (GO:0016616)	(1/95)	0.2595	0.377271	0	0	3.40477	4.59303	ADH7
53	GO_Molecular_Function_2023	Growth Factor Receptor Binding (GO:0070851)	(1/96)	0.261843	0.377271	0	0	3.36876	4.51417	FGF20
54	GO_Molecular_Function_2023	Receptor Ligand Activity (GO:0048018)	(2/319)	0.266024	0.377271	0	0	2.02927	2.68709	FGF20;SLURP1
55	GO_Molecular_Function_2023	Carboxylic Ester Hydrolase Activity (GO:0052689)	(1/104)	0.280332	0.385709	0	0	3.10586	3.94997	PAFAH2
56	GO_Molecular_Function_2023	Endopeptidase Activity (GO:0004175)	(2/335)	0.284742	0.385709	0	0	1.93019	2.42465	PSMB11;GZMM
57	GO_Molecular_Function_2023	Phosphatidylinositol Phosphate Binding (GO:1901981)	(1/109)	0.291655	0.385709	0	0	2.96132	3.64889	TTPA
58	GO_Molecular_Function_2023	Zinc Ion Binding (GO:0008270)	(2/341)	0.291754	0.385709	0	0	1.89545	2.3349	DUSP12;ADH7
59	GO_Molecular_Function_2023	Nuclear Receptor Binding (GO:0016922)	(1/115)	0.305012	0.396516	0	0	2.80461	3.33021	MED22
60	GO_Molecular_Function_2023	Serine-Type Endopeptidase Activity (GO:0004252)	(1/125)	0.326724	0.417779	0	0	2.57713	2.88288	GZMM
61	GO_Molecular_Function_2023	Serine-Type Peptidase Activity (GO:0008236)	(1/142)	0.362113	0.455562	0	0	2.26447	2.30025	GZMM
62	GO_Molecular_Function_2023	Transition Metal Ion Binding (GO:0046914)	(2/456)	0.422608	0.523229	0	0	1.40702	1.21188	DUSP12;ADH7
63	GO_Molecular_Function_2023	Cytokine Activity (GO:0005125)	(1/178)	0.431121	0.525429	0	0	1.80062	1.51498	SLURP1
64	GO_Molecular_Function_2023	GTPase Activator Activity (GO:0005096)	(1/211)	0.487894	0.585472	0	0	1.51513	1.08735	RGS9
65	GO_Molecular_Function_2023	RNA Polymerase II-specific DNA-binding Transcription Factor Binding (GO:0061629)	(1/228)	0.514925	0.608548	0	0	1.40045	0.929529	PITX1
66	GO_Molecular_Function_2023	GTPase Activity (GO:0003924)	(1/265)	0.568998	0.660515	0	0	1.20192	0.677736	RGS9
67	GO_Molecular_Function_2023	Ribonucleoside Triphosphate Phosphatase Activity (GO:0017111)	(1/270)	0.575834	0.660515	0	0	1.17928	0.650886	RGS9
68	GO_Molecular_Function_2023	DNA-binding Transcription Factor Binding (GO:0140297)	(1/282)	0.591809	0.669001	0	0	1.12823	0.591837	PITX1
69	GO_Molecular_Function_2023	Adenyl Ribonucleotide Binding (GO:0032559)	(1/309)	0.625619	0.697118	0	0	1.02791	0.482105	BVES
70	GO_Molecular_Function_2023	GTPase Regulator Activity (GO:0030695)	(1/424)	0.741297	0.814383	0	0	0.744071	0.22274	RGS9
71	GO_Molecular_Function_2023	DNA Binding (GO:0003677)	(2/846)	0.752024	0.814692	0	0	0.741706	0.211377	QRICH1;ARID3B
72	GO_Molecular_Function_2023	Double-Stranded DNA Binding (GO:0003690)	(1/650)	0.875666	0.935644	0	0	0.479348	0.063643	PITX1
73	GO_Molecular_Function_2023	Sequence-Specific Double-Stranded DNA Binding (GO:1990837)	(1/715)	0.899451	0.936111	0	0	0.434241	0.0460169	PITX1
74	GO_Molecular_Function_2023	Sequence-Specific DNA Binding (GO:0043565)	(1/717)	0.900107	0.936111	0	0	0.432983	0.045568	PITX1
75	GO_Molecular_Function_2023	Cis-Regulatory Region Sequence-Specific DNA Binding (GO:0000987)	(1/1098)	0.971643	0.981468	0	0	0.277002	0.00796845	PITX1
76	GO_Molecular_Function_2023	RNA Polymerase II Cis-Regulatory Region Sequence-Specific DNA Binding (GO:0000978)	(1/1122)	0.973828	0.981468	0	0	0.270726	0.00717992	PITX1
77	GO_Molecular_Function_2023	RNA Polymerase II Transcription Regulatory Region Sequence-Specific DNA Binding (GO:0000977)	(1/1225)	0.981468	0.981468	0	0	0.246587	0.00461262	PITX1

### Sheet: gwas
	Term	Overlap	P-value	Adjusted P-value	Old P-value	Old Adjusted P-value	Odds Ratio	Combined Score	Genes
0	Velopharyngeal Dysfunction	(2/43)	0.00811501	0.173115	0	0	15.9104	76.5935	TEKT5;SLC28A1
1	Neonatal Total 25-Hydroxyvitamin D Levels (Maternal Genetic Effect)	(1/5)	0.0156525	0.173115	0	0	80.375	334.129	TEKT5
2	Pallidum Volume Change Rate	(1/5)	0.0156525	0.173115	0	0	80.375	334.129	SLC28A1
3	Tryptase Beta-1 Levels	(1/5)	0.0156525	0.173115	0	0	80.375	334.129	TPSB2
4	Lithium Clearance	(1/5)	0.0156525	0.173115	0	0	80.375	334.129	ADH7
5	Lung Adenocarcinoma	(2/64)	0.0173675	0.173115	0	0	10.5103	42.5999	TERC;TEKT5
6	Vaginal Microbiome Relative Abundance (G Megasphaera)	(1/6)	0.018754	0.173115	0	0	64.2968	255.666	SLC28A1
7	Cerebral Amyloid Angiopathy	(1/6)	0.018754	0.173115	0	0	64.2968	255.666	SLC28A1
8	Aspartate Aminotransferase Levels In Low Dose Methotrexate Treatment	(1/6)	0.018754	0.173115	0	0	64.2968	255.666	TMC2
9	Thioredoxin Domain-Containing Protein 12 Levels (TXNDC12.4815.25.3)	(1/7)	0.0218458	0.173115	0	0	53.578	204.869	QRICH1
10	Total Brain Volume Change Rate	(1/7)	0.0218458	0.173115	0	0	53.578	204.869	ADH7
11	Hazardous Alcohol Drinking	(1/7)	0.0218458	0.173115	0	0	53.578	204.869	TEKT5
12	Insulin Levels In Overweight Individuals	(1/7)	0.0218458	0.173115	0	0	53.578	204.869	STPG2
13	Suicide Attempt Severity In Mood Disorders	(1/7)	0.0218458	0.173115	0	0	53.578	204.869	STPG2
14	Ximenoylcarnitine (C26:1) Levels	(1/8)	0.0249281	0.173115	0	0	45.9217	169.532	CCDC24
15	Facial Morphology (Factor 8, Orbital Inclination Due To Vertical And Horizontal Position Of Exocanthion)	(1/8)	0.0249281	0.173115	0	0	45.9217	169.532	ADAM5
16	Blood Cell Traits (Multivariate Analysis)	(1/8)	0.0249281	0.173115	0	0	45.9217	169.532	OTOR
17	Protein FAM3D Levels	(1/9)	0.0280008	0.173115	0	0	40.1794	143.663	MED22
18	Pallidum Volume	(1/9)	0.0280008	0.173115	0	0	40.1794	143.663	HAL
19	Tryptase Beta-2 Levels	(1/9)	0.0280008	0.173115	0	0	40.1794	143.663	TPSB2
20	A Disintegrin And Metalloproteinase With Thrombospondin Motifs 13 Levels	(1/9)	0.0280008	0.173115	0	0	40.1794	143.663	MED22
21	Post-traumatic Stress Disorder (Asjusted For Relatedness)	(1/9)	0.0280008	0.173115	0	0	40.1794	143.663	OTOR
22	Alzheimer's Disease (Age Of Onset)	(1/10)	0.0310639	0.173115	0	0	35.7133	123.986	SLC28A1
23	Oral Cavity And Pharyngeal Cancer	(1/11)	0.0341176	0.173115	0	0	32.1403	108.568	ADH7
24	Facial Morphology (Factor 11, Projection Of The Nose)	(1/11)	0.0341176	0.173115	0	0	32.1403	108.568	ENTHD1
25	Alcohol Consumption (Max-Drinks)	(1/11)	0.0341176	0.173115	0	0	32.1403	108.568	CCDC77
26	Craniofacial Microsomia	(1/11)	0.0341176	0.173115	0	0	32.1403	108.568	ARID3B
27	Cerebrospinal AB1-42 Levels In Normal Cognition	(1/13)	0.0401965	0.189894	0	0	26.7809	86.0732	TEKT5
28	Obesity (Early Onset Extreme)	(1/13)	0.0401965	0.189894	0	0	26.7809	86.0732	CCDC77
29	Cleft Lip With Or Without Cleft Palate	(1/14)	0.0432219	0.191013	0	0	24.7196	77.6544	ARID3B
30	Revision Surgery Due To Aseptic Loosening After Total Hip Arthroplasty	(1/14)	0.0432219	0.191013	0	0	24.7196	77.6544	STPG2
31	Response To Antidepressants (Symptom Improvement) In Major Depressive Disorder	(1/15)	0.0462378	0.197956	0	0	22.9528	70.5558	GZMM
32	Response To Paliperidone In Schizophrenia (CGI-S Score)	(1/16)	0.0492444	0.198426	0	0	21.4215	64.4993	B9D1
33	Bitter Non-Alcoholic Beverage Consumption	(1/16)	0.0492444	0.198426	0	0	21.4215	64.4993	STPG2
34	Cutaneous Squamous Cell Carcinoma	(1/18)	0.0552297	0.216185	0	0	18.8994	54.7376	HAL
35	Number Of Common Colds	(1/20)	0.0611778	0.22978	0	0	16.9083	47.2413	ALG8
36	Squamous Cell Carcinoma (MTAG)	(1/21)	0.0641381	0.22978	0	0	16.0621	44.118	HAL
37	Serum Metabolite Levels	(3/294)	0.0655753	0.22978	0	0	3.3756	9.19701	HAL;MYL1;SLC28A1
38	Gut Microbiome Composition (Summer)	(1/22)	0.0670891	0.22978	0	0	15.2965	41.327	TEKT5
39	Urate Levels In Lean Individuals	(1/22)	0.0670891	0.22978	0	0	15.2965	41.327	SLC28A1
40	Vitamin D Insufficiency	(1/23)	0.070031	0.234006	0	0	14.6004	38.8199	HAL
41	Migraine - Clinic-Based	(1/25)	0.0758875	0.241781	0	0	13.3824	34.5065	HAUS1
42	Factor VIII Levels	(1/25)	0.0758875	0.241781	0	0	13.3824	34.5065	MED22
43	Mood Instability	(1/26)	0.0788021	0.245361	0	0	12.8465	32.6405	QRICH1
44	Histidine Levels	(1/27)	0.0817076	0.245651	0	0	12.3517	30.9363	HAL
45	Gut Microbiota (Functional Units)	(1/28)	0.0846041	0.245651	0	0	11.8937	29.3747	NMNAT3
46	Yeast Infection	(1/28)	0.0846041	0.245651	0	0	11.8937	29.3747	PERP
47	Response To Paliperidone In Schizophrenia (Positive Marder Score)	(1/29)	0.0874917	0.245651	0	0	11.4683	27.9393	B9D1
48	Maximum Habitual Alcohol Consumption	(1/30)	0.0903702	0.245651	0	0	11.0723	26.616	ADH7
49	Depression In Smokers	(1/30)	0.0903702	0.245651	0	0	11.0723	26.616	ALG8
50	Response To Paliperidone In Schizophrenia (PANSS Score)	(1/31)	0.0932399	0.245651	0	0	10.7027	25.393	B9D1
51	Creatine Kinase Levels	(1/31)	0.0932399	0.245651	0	0	10.7027	25.393	BVES
52	Diastolic Blood Pressure (Cigarette Smoking Interaction)	(1/33)	0.0989524	0.255783	0	0	10.0328	23.2069	LRRC10B
53	Mortality In COVID-19	(1/35)	0.10463	0.265449	0	0	9.44165	21.3129	OTOR
54	Non-small Cell Lung Cancer	(1/36)	0.107455	0.266519	0	0	9.17143	20.4586	TERC
55	Systolic Blood Pressure (Cigarette Smoking Interaction)	(1/37)	0.110272	0.266519	0	0	8.91622	19.6586	LRRC10B
56	COVID-19 (Covid Pneumonia Vs Population)	(1/38)	0.113079	0.266519	0	0	8.6748	18.9082	BRDT
57	Skin Cancer	(1/38)	0.113079	0.266519	0	0	8.6748	18.9082	HAL
58	Cutaneous Melanoma (MTAG)	(1/39)	0.115878	0.266519	0	0	8.4461	18.2031	HAL
59	Family History Of Alzheimer's Disease	(1/40)	0.118669	0.266519	0	0	8.22911	17.5397	ZFP3
60	Mean Arterial Pressure X Alcohol Consumption Interaction (2Df Test)	(1/40)	0.118669	0.266519	0	0	8.22911	17.5397	LRRC10B
61	S-warfarin Levels	(1/41)	0.121451	0.268367	0	0	8.02298	16.9144	BRDT
62	Leukocyte Telomere Length	(1/43)	0.126988	0.276149	0	0	7.64017	15.7667	TERC
63	Basal Cell Carcinoma (MTAG)	(1/45)	0.132491	0.283615	0	0	7.29216	14.7392	HAL
64	Testicular Germ Cell Tumor	(1/47)	0.137961	0.286373	0	0	6.9744	13.8148	PITX1
65	Diastolic Blood Pressure X Alcohol Consumption Interaction (2Df Test)	(1/47)	0.137961	0.286373	0	0	6.9744	13.8148	LRRC10B
66	Keratinocyte Cancer (MTAG)	(1/54)	0.156837	0.320696	0	0	6.05113	11.21	HAL
67	Sunburns	(1/56)	0.162155	0.326694	0	0	5.8305	10.6069	HAL
68	Cutaneous Malignant Melanoma	(1/58)	0.16744	0.332453	0	0	5.62535	10.0533	HAL
69	Telomere Length	(1/60)	0.172692	0.337983	0	0	5.43412	9.54365	TERC
70	Waist-to-hip Ratio Adjusted For Body Mass Index	(1/65)	0.18568	0.358284	0	0	5.00832	8.43265	STPG2
71	Vitamin D Levels	(1/67)	0.190819	0.362912	0	0	4.85606	8.04372	HAL
72	Thyroid Stimulating Hormone Levels	(1/68)	0.193377	0.362912	0	0	4.78334	7.85959	CCDC77
73	Mean Arterial Pressure	(2/261)	0.198651	0.367162	0	0	2.49104	4.02604	LRRC10B;SLC28A1
74	General Factor Of Neuroticism	(1/71)	0.201001	0.367162	0	0	4.57765	7.34458	QRICH1
75	Colonoscopy-negative Controls Vs Population Controls	(1/73)	0.206045	0.371423	0	0	4.45004	7.02956	STPG2
76	Basal Cell Carcinoma	(1/76)	0.213552	0.375085	0	0	4.2714	6.5945	HAL
77	Fasting Plasma Glucose	(1/76)	0.213552	0.375085	0	0	4.2714	6.5945	RGS9
78	Alcohol Consumption	(1/78)	0.218518	0.378949	0	0	4.16003	6.32694	STPG2
79	Endometriosis	(1/80)	0.223453	0.382092	0	0	4.05431	6.0756	ARID3B
80	Uterine Fibroids	(1/81)	0.225909	0.382092	0	0	4.00343	5.9556	TERC
81	Urinary Metabolite Levels In Chronic Kidney Disease	(1/84)	0.233231	0.389666	0	0	3.85814	5.6164	HAL
82	Cancer (Pleiotropy)	(1/93)	0.25479	0.420558	0	0	3.47914	4.75707	TERC
83	Adventurousness	(1/97)	0.26418	0.42955	0	0	3.3335	4.43731	STPG2
84	Alcohol Consumption (Drinks Per Week)	(1/98)	0.266509	0.42955	0	0	3.29897	4.36238	STPG2
85	Medication Use (Drugs Used In Diabetes)	(1/107)	0.287147	0.457432	0	0	3.0175	3.76511	SCTR
86	Noncognitive Aspects Of Educational Attainment	(1/114)	0.302803	0.47141	0	0	2.82957	3.38041	B9D1
87	Medication Use (Calcium Channel Blockers)	(1/114)	0.302803	0.47141	0	0	2.82957	3.38041	LRRC10B
88	Cerebrospinal Fluid sTREM-2 Levels	(1/118)	0.311597	0.479649	0	0	2.73229	3.18597	ARID3B
89	Venous Thromboembolism	(1/122)	0.320282	0.48754	0	0	2.64143	3.00741	GRP
90	Whole Brain Free Water Diffusion (Multivariate Analysis)	(1/124)	0.324583	0.488659	0	0	2.59822	2.92355	QRICH1
91	COVID-19	(1/127)	0.330986	0.492881	0	0	2.53597	2.80397	STPG2
92	Edge-level Brain Connectivity (Multivariate Analysis)	(1/133)	0.343612	0.506181	0	0	2.41997	2.58511	QRICH1
93	Medication Use (Agents Acting On The Renin-Angiotensin System)	(1/140)	0.358047	0.521834	0	0	2.29728	2.35952	LRRC10B
94	Serum 25-Hydroxyvitamin D Levels	(1/154)	0.385985	0.553387	0	0	2.0856	1.9854	HAL
95	Drinks Per Week	(2/426)	0.389413	0.553387	0	0	1.50889	1.42306	QRICH1;BRDT
96	Peak Expiratory Flow	(1/157)	0.391814	0.553387	0	0	2.04518	1.91627	TEKT5
97	Hypertension	(1/167)	0.410854	0.574357	0	0	1.92101	1.70877	LRRC10B
98	Atrial Fibrillation	(1/186)	0.445428	0.616401	0	0	1.72206	1.39266	GJA5
99	Diastolic Blood Pressure	(3/803)	0.46668	0.639352	0	0	1.19606	0.911533	ALG8;LRRC10B;B9D1
100	Whole Brain Restricted Isotropic Diffusion (Multivariate Analysis)	(1/202)	0.472988	0.641578	0	0	1.58369	1.18569	QRICH1
101	Coronary Artery Disease	(2/508)	0.477923	0.641917	0	0	1.25906	0.929567	LRRC10B;QRICH1
102	DNA Methylation Variation (Age Effect)	(1/215)	0.494384	0.657579	0	0	1.48651	1.04716	STPG2
103	Alzheimer?s Disease Polygenic Risk Score (Upper Quantile Vs Lower Quantile)	(1/237)	0.528662	0.696411	0	0	1.34643	0.858223	ZFP3
104	QT Interval	(1/247)	0.543477	0.706176	0	0	1.29104	0.787237	BVES
105	Chronic Obstructive Pulmonary Disease Liability (Machine Learning-Based Score)	(1/249)	0.546385	0.706176	0	0	1.2805	0.773977	TEKT5
106	Prostate Cancer	(1/257)	0.557833	0.709412	0	0	1.23998	0.723771	TERC
107	Post Bronchodilator FEV1/FVC Ratio	(1/258)	0.559244	0.709412	0	0	1.23509	0.717799	STPG2
108	Insulin-like Growth Factor 1 Levels	(1/265)	0.568998	0.715162	0	0	1.20192	0.677736	PITX1
109	Mean Corpuscular Hemoglobin Concentration	(1/291)	0.6034	0.751507	0	0	1.09271	0.552012	BRDT
110	Systemic Lupus Erythematosus	(1/314)	0.63157	0.779506	0	0	1.01123	0.464708	TMC2
111	Systolic Blood Pressure	(3/1073)	0.664193	0.81245	0	0	0.881636	0.36075	LRRC10B;B9D1;SLC28A1
112	Pulse Pressure	(2/735)	0.678735	0.822891	0	0	0.85899	0.33288	TERC;CCDC77
113	Vertex-wise Cortical Thickness	(1/405)	0.724967	0.86889	0	0	0.779823	0.250814	B9D1
114	A Body Shape Index	(1/410)	0.72936	0.86889	0	0	0.770092	0.243032	SLC28A1
115	Blood Protein Levels	(2/890)	0.776925	0.917575	0	0	0.70333	0.177529	TTPA;ADH7
116	Obesity-related Traits	(1/498)	0.796289	0.932407	0	0	0.630882	0.14371	TMC2
117	Waist Circumference Adjusted For Body Mass Index	(2/966)	0.814901	0.938605	0	0	0.645296	0.132085	QRICH1;SLC28A1
118	Serum Alkaline Phosphatase Levels	(1/548)	0.826754	0.938605	0	0	0.57174	0.108773	MED22
119	Schizophrenia	(2/996)	0.828262	0.938605	0	0	0.624831	0.117734	B9D1;TMC2
120	Sex Hormone-Binding Globulin Levels Adjusted For BMI	(1/552)	0.828987	0.938605	0	0	0.567473	0.10643	CCDC77
121	Lung Function (FEV1/FVC)	(1/589)	0.84835	0.952655	0	0	0.530749	0.0872881	TEKT5
122	Adolescent Idiopathic Scoliosis	(1/685)	0.889089	0.989038	0	0	0.453995	0.0533708	STPG2
123	Estimated Glomerular Filtration Rate (Creatinine)	(1/734)	0.905514	0.989038	0	0	0.422567	0.0419407	CCDC77
124	Sex Hormone-Binding Globulin Levels	(1/735)	0.905823	0.989038	0	0	0.42197	0.0417375	CCDC77
125	Triglyceride Levels	(1/774)	0.917128	0.989038	0	0	0.399866	0.0345919	CCDC77
126	Mean Corpuscular Volume	(1/864)	0.938365	0.989038	0	0	0.356483	0.0226781	TERC
127	Waist-to-hip Ratio Adjusted For BMI	(1/900)	0.94527	0.989038	0	0	0.341562	0.0192246	QRICH1
128	Type 2 Diabetes	(1/913)	0.947572	0.989038	0	0	0.336464	0.0181194	SCTR
129	Mean Corpuscular Hemoglobin	(1/930)	0.950438	0.989038	0	0	0.330011	0.0167752	TERC
130	Metabolite Levels	(1/940)	0.952052	0.989038	0	0	0.326325	0.0160343	SLC28A1
131	Protein Quantitative Trait Loci (Liver)	(1/1008)	0.961733	0.989038	0	0	0.3032	0.0118305	NIT1
132	Heel Bone Mineral Density	(1/1034)	0.964902	0.989038	0	0	0.295163	0.0105459	LRRC10B
133	White Blood Cell Count	(1/1056)	0.96738	0.989038	0	0	0.288671	0.00957343	QRICH1
134	Smoking Initiation	(1/1205)	0.98018	0.994701	0	0	0.250951	0.00502372	ARC
135	Educational Attainment	(1/2058)	0.99894	0.99994	0	0	0.140198	0.000148655	B9D1
136	Height	(7/6159)	0.99994	0.99994	0	0	0.280092	1.68135e-05	SCTR;ARID3B;TEKT5;PITX1;SLC28A1;RGS9;BRDT
