## Supplementary material for "Behavioral and genetic markers of susceptibility to escalate fentanyl intake": Suppl Files 4: gainsboro_enrichr.xlsx (part 1 of 2)

### Sheet: bio
	Gene_set	Term	Overlap	P-value	Adjusted P-value	Old P-value	Old Adjusted P-value	Odds Ratio	Combined Score	Genes
0	GO_Biological_Process_2023	Ubiquitin-Dependent Protein Catabolic Process (GO:0006511)	(127/367)	2.66546e-07	0.0013322	0	0	1.78828	27.0705	UBE3D;UBXN2A;UBE2D2;CBLC;KEAP1;RNF19B;UBE2L3;HERC4;NUB1;PSMD6;CDC23;RNF19A;PSMD3;WDR91;PSMD1;FBXO8;SKP2;RNF111;FBXO9;SKP1;FBXW4;AREL1;FBXW11;UBE4A;FBXO11;RC3H2;KCTD6;TOM1L1;RNF126;WDR81;KCTD10;TBL1XR1;KCTD13;TRIM13;PLAA;KCTD17;CLOCK;SQSTM1;VCP;PSMD14;PSMD13;UBA6;CUL3;CUL1;RHOBTB3;AGAP3;BAG6;ATXN3;NDFIP2;UBE2H;HACE1;UBE2I;SMURF2;UBE2A;CNOT4;APPBP2;MDM2;FBXL4;RNF185;RNF187;TRIM71;TRIM72;RNF13;RNF14;FAF1;USP33;OTUD7B;ANKRD9;CHMP1B;CHMP1A;TRIM3;ARIH1;UBL7;APC2;PPP2R5C;SIRT2;TOPORS;PJA2;DDB1;PSMA3;PSMA4;PSMA1;PSMA2;PELI1;CHMP3;SPOPL;CHMP7;RNF166;BIRC2;WDR26;VPS4B;NEDD8;RNF6;RNF4;PSMA7;FBXL22;PSMB6;SH3BGRL;PSMB5;OS9;PSMB2;TBL1X;RFFL;RNF130;ANKIB1;USP9X;FBXL19;FBXL17;WWP1;WWP2;USP28;CHFR;ITCH;PINK1;KBTBD6;PSMC3;PSMC4;NEDD4;PSMC1;GID8;PSMC2;TTC3;LNX1;ERCC8;TRIP12;SPSB4;TAF1
1	GO_Biological_Process_2023	Proteasome-Mediated Ubiquitin-Dependent Protein Catabolic Process (GO:0043161)	(111/319)	1.08607e-06	0.00271409	0	0	1.80083	24.7307	UBE3D;UBXN2A;LTN1;AUP1;PSMD6;CDC23;CDC27;PSMD3;PSMD1;FBXO6;SKP2;FBXO9;SKP1;FBXW4;FBXW11;FBXO2;UBE4A;YOD1;RNF126;KCTD10;TBL1XR1;KCTD13;TRIM13;ANAPC4;PLAA;KCTD17;CLOCK;ANAPC1;VCP;CUL5;PSMD14;PSMD13;CUL3;CUL2;SEL1L;CUL1;RHOBTB3;AGAP3;UBR1;UBE2J2;ANAPC10;BAG6;ATXN3;SMURF2;ERLIN2;UBE2A;RNF103;APPBP2;CDC16;DNAJC10;MDM2;FBXL3;FBXL5;FBXL4;RNF185;RNF187;TRIM71;RNF10;TRIM72;FAF1;ANKRD9;TRIM3;UBXN8;APC2;PPP2R5C;SIRT2;TOPORS;PJA2;DDB1;PSMA3;PSMA4;PSMA1;NEMF;PSMA2;CANX;PELI1;SPOPL;MAN1B1;BIRC2;WDR26;DERL1;RNF4;PSMA7;FBXL22;PSMB6;SH3BGRL;FZR1;PSMB5;OS9;PSMB2;TMEM67;DNAJB9;TBL1X;ASCC3;RFFL;DCAF12;FBXL19;FBXL17;WWP1;WWP2;ITCH;KBTBD6;PSMC3;PSMC4;PSMC1;GID8;PSMC2;ERCC8;TRIP12;SPSB4;TAF1
2	GO_Biological_Process_2023	Proteasomal Protein Catabolic Process (GO:0010498)	(80/220)	5.15463e-06	0.00858761	0	0	1.92368	23.422	TRIM71;TRIM72;UBE3D;UBXN2A;FAF1;ANKRD9;PSMD6;PSMD3;TRIM3;PSMD1;SKP2;FBXO9;SKP1;APC2;FBXW11;DNAJB12;PPP2R5C;SIRT2;TOPORS;PJA2;DDB1;RNF126;PSMA3;PSMA4;PSMA1;KCTD10;PSMA2;TBL1XR1;PSME4;KCTD13;TRIM13;PELI1;PLAA;SPOPL;KCTD17;ATF6;CLOCK;BIRC2;VCP;WDR26;PSMD14;PSMD13;CUL3;SEL1L;DERL1;CUL1;RHOBTB3;AGAP3;RNF4;PSMA7;FBXL22;PSMB6;BAG6;ATXN3;SH3BGRL;PSMB5;PSMB2;TBL1X;RFFL;SMURF2;FBXL19;FBXL17;WWP1;WWP2;UBE2A;ITCH;KBTBD6;PSMC3;APPBP2;PSMC4;PSMC1;GID8;PSMC2;MDM2;ERCC8;TRIP12;RNF185;SPSB4;RNF187;CUL4B
3	GO_Biological_Process_2023	Vesicle-Mediated Transport (GO:0016192)	(133/411)	8.20543e-06	0.0102527	0	0	1.61489	18.9115	RAB3A;ZFYVE9;RASEF;FNBP1L;GOLGA5;DPYSL2;ANKFY1;AP1S1;AP1S3;VPS39;TRIM23;NSF;CSNK1G3;RAB2B;VPS33A;STX7;AP1B1;ATG14;SYTL5;STX1B;RAB30;ZFYVE16;BIN1;HGS;PRKD1;SQSTM1;CSNK1G2;CSNK1G1;SPTBN4;RAB5B;STXBP3;ARL6;STXBP1;AGAP2;CPLX1;MTM1;NCKIPSD;HMGXB4;AP5M1;ATP6V1H;AP1M2;VPS16;SYT4;CCZ1B;CAV2;EXOC6B;RAB39A;RAB27B;HOOK3;AP4B1;DCLK1;EHD1;AHI1;NSG2;HOOK1;CEP83;SPIRE1;MYCBPAP;OSBPL1A;RAB5A;CDK16;PICALM;ARF4;ARF1;LRRK2;SNAP23;GDI2;ARHGAP1;AP4E1;CHM;WASL;PIK3C2A;AP2A2;EEA1;ARL5B;AP1G1;CHMP1B;CHMP1A;KIF13A;KIF1C;AP3S2;GPRASP1;ARL5A;SNAP29;VPS13B;EPS15L1;RBSN;DNM1;EPN1;DNM2;VAMP7;RABEP1;HEATR5B;EXOC4;EXOC3;KXD1;CHMP3;EXOC6;PIK3C3;EXOC5;CHMP7;EXOC2;SNAP47;STX12;AP5Z1;STX17;STX16;VPS4B;STX19;GOSR2;TRAK1;NCALD;AP3M1;RAB25;CCL5;AP2S1;CHML;STX3;STX2;EPS15;REPS1;SPAG9;ARFGEF1;AP3D1;AP2B1;RAB11A;RAB10;NECAP1;SNX16;ALMS1;VPS41;LAMTOR1;VPS45
4	GO_Biological_Process_2023	Neurotransmitter Transport (GO:0006836)	(26/52)	1.98447e-05	0.0196111	0	0	3.35166	36.2903	STXBP3;STXBP1;CHAT;SLC22A1;NRXN2;SLC1A3;SLC6A2;LIN7B;SLC6A4;GRM4;HRH3;DVL1;SLC17A7;SLC17A8;SLC38A2;SLC18A2;SLC18A3;GABRA2;PTPRN2;SLC6A15;SYN2;SYN1;SLC5A7;SYNJ1;SNPH;SLC28A2
5	GO_Biological_Process_2023	Intracellular Protein Transport (GO:0006886)	(107/325)	2.70201e-05	0.0196111	0	0	1.65374	17.3956	IPO13;NUP107;CSE1L;PDCD6;EIF4ENIF1;IPO9;LAMP2;KPNA6;AKT1;FAM53B;CHP1;ARFIP1;VPS35;AP1S3;KPNA5;VPS36;KPNA3;TRIM23;KPNA1;NSF;COG7;VPS33A;STX7;FAM91A1;CLIP3;STX1B;OXA1L;HGS;CDC37;RABL3;RAB38;NUP98;STAM2;KPNB1;COPB2;POM121;RAB5B;STXBP3;SAR1B;ARL6;STXBP1;DNAJC27;STK3;SCFD1;NUP85;TPR;NUP88;RAB6A;RAB6B;AP1M2;SNX6;EGR2;GCKR;NUP155;HPS4;NUP153;TIMM44;STAM;AP4B1;EHD1;RAB5A;SPRN;RPAIN;ARF4;ARF1;C2CD5;CLTC;AP4E1;SNX13;ARL5B;XPO1;XPO4;KIF13A;XPO5;NUP62;TLK1;TMED7;TNPO1;TMED6;ARL5A;TMED5;TNPO3;PICK1;STX12;NLGN1;STX17;STX16;STX19;KATNB1;TRAK1;NAPG;CACNG8;RAB23;E2F3;STX3;STX2;NPM1;AP3D1;XPO7;RANBP6;SORL1;ARCN1;APEX1;RAB3GAP2;RAB19;RANGRF;VPS45
6	GO_Biological_Process_2023	Axonogenesis (GO:0007409)	(68/188)	3.08269e-05	0.0196111	0	0	1.90511	19.7886	CYFIP2;EPHB6;SEMA5A;ROBO2;SEMA5B;ROBO3;RAB3A;USP33;PTEN;ARHGAP35;PPP3CB;RPS6KA5;OPHN1;KIF5B;NRCAM;NEFH;SPG11;SCN1B;EPHA5;SEMA6C;MAP1S;SEMA6D;UNC5C;ISL1;ZDHHC17;PAX2;AFG3L2;SHTN1;PARD3;MAP1A;ULK2;ULK1;SOS1;NOTCH3;SPTBN4;SEMA7A;SEMA3C;SEMA3D;ATL1;SEMA3A;SSNA1;SEMA3E;NTN3;SLITRK2;SLITRK4;SLITRK3;TRIM46;FYN;CTNNA2;SLIT2;PAK3;LGI1;NTNG2;SEMA4A;CNTN5;SEMA4D;BDNF;CNTN6;USP9X;L1CAM;BAIAP2;S100B;PTK2;NELL2;RAB10;NFASC;CDK5;CNTN4
7	GO_Biological_Process_2023	Regulation Of Translational Initiation (GO:0006446)	(30/65)	3.43218e-05	0.0196111	0	0	2.87367	29.5406	KHDRBS1;PPP1R15B;DDX3X;MTIF2;BZW2;BZW1;CTIF;CCL5;TPR;EIF4EBP2;POLR2G;PAIP1;NPM1;YTHDF1;YTHDF2;NCBP1;YTHDF3;EIF2AK3;UHMK1;EIF1;DAZL;IMPACT;EIF5;RPS6KB1;CSDE1;RPS6KB2;EIF3E;EIF4G3;EIF4G2;EIF3B
8	GO_Biological_Process_2023	Axon Development (GO:0061564)	(41/99)	3.53142e-05	0.0196111	0	0	2.3721	24.317	SEMA5A;SPTBN4;RAB3A;ATL1;SSNA1;MTR;ARHGAP35;CAMSAP2;GRM7;SLITRK2;NEUROD6;SLITRK4;SLITRK3;TRIM46;NRCAM;CTNNA2;PAK3;NEFH;ATOH1;SLC25A46;NTNG2;MAP1S;OLIG1;BHLHA15;OLIG2;L1CAM;BAIAP2;S100B;ISL1;ZDHHC17;PAX2;DHFR;RAB10;AFG3L2;SHTN1;CDK5;PARD3;MAP1A;PLP1;CNTN4;MAPT
9	GO_Biological_Process_2023	Regulation Of rRNA Processing (GO:2000232)	(11/15)	5.1324e-05	0.0256517	0	0	9.20015	90.8732	UTP15;USP36;TRMT112;YTHDF2;SHQ1;DIMT1;WDR75;RIOK2;RIOK1;WDR43;METTL18
10	GO_Biological_Process_2023	Cell Morphogenesis Involved In Neuron Differentiation (GO:0048667)	(33/77)	8.93434e-05	0.0405944	0	0	2.51464	23.444	RB1;SPTBN4;RAB3A;ATL1;SSNA1;OPHN1;SLITRK2;BTBD3;SLITRK4;DVL1;SLITRK3;TRIM46;MAP6;NRCAM;CTNNA2;PAK3;NEFH;MEF2A;NTNG2;MAP1S;BAIAP2;S100B;ISL1;ZDHHC17;PAX2;RAB10;AFG3L2;SHTN1;CDK5;PARD3;MAP1A;TMEM106B;CNTN4
11	GO_Biological_Process_2023	Inorganic Anion Transmembrane Transport (GO:0098661)	(28/63)	0.000140411	0.0531802	0	0	2.68093	23.7823	GABRB2;SLC26A2;SLC1A3;SLC5A1;SLC6A1;CLCN3;CYP27B1;GLRA1;GLRA2;GLRA3;SLC12A6;GABRE;GABRA2;SLC12A2;GABRA1;SLC12A3;SLC37A2;SLC12A5;GABRA6;GABRA5;GABRA4;ANO7;GABRG2;GABRG1;SLC5A6;SLC25A10;SLC25A11;CFTR
12	GO_Biological_Process_2023	Protein Modification Process (GO:0036211)	(205/711)	0.000159999	0.0531802	0	0	1.36892	11.9648	EPHB6;PGAP1;PPP2R2A;UBE2L3;RPS6KA5;PPP4R2;PPP2R1B;AKT3;CHEK1;CDK20;AKT1;PDK3;KAT7;PRKACB;PDK2;PDK1;EPHA5;COG7;CSNK2A1;FBXO2;DAPK3;ALG5;COG3;ATG10;ATG14;ATG12;ADPRH;ULK1;TRIB2;LIPT1;MTMR2;CTBP1;MTMR4;PRKCZ;MTMR6;MTMR7;UGCG;PPP3R1;ST3GAL2;ATG5;B3GALNT2;CDK17;SRPK2;CDK18;YES1;EIF2AK3;EIF2AK2;PTK6;DCLK1;PTK2;WNK3;CDK10;ATM;CDK14;CDK16;ACVRL1;GPI;PTPRR;PIGT;GPAA1;PRKAG2;WDR45;PHEX;ING4;PPP3CB;PP2D1;B3GALT2;JAK2;JAK1;BRD2;SDHAF2;MMP15;PIGK;FAM20B;PICK1;GAS6;SGK1;CHST5;PIGH;RNASEL;ALOX12B;NEDD8;CAMKK2;PPP2CA;PPP2CB;MAP4K5;PAK3;MAP4K3;PAK4;WWP2;PDP2;PKN2;ERO1A;CCNT1;PDCD6;UBE2D2;PLOD2;JADE3;CDC14B;PTAR1;STK11;NEK1;TGM4;CDKL2;CDKL3;CSNK1G3;MAP2K1;MORC3;FBXW11;DYRK1A;ADAM10;PRPF4B;FBXO11;FBXW2;CTDNEP1;ILF3;PPEF1;CSNK1G2;CDKL1;STK39;FUT2;MTM1;STK3;GRK5;OARD1;MAN2A1;GRK6;FN3K;TGFB2;UBE2I;NEK4;TNK1;B3GALT5;BMX;CDK8;TBCK;FER;CDK5;STK24;UBLCP1;STK25;COPS2;STK26;UST;STT3A;BMPR1B;BMPR1A;FGFR1;ST6GALNAC1;LRRK2;MAST2;TSSK1B;MAST1;NGLY1;PTEN;DUSP16;DUSP11;PPP6C;PPP2R5E;RB1CC1;TLK2;TLK1;PRKG1;PPP1R12A;CHUK;PPP2R5C;RABGGTB;DDOST;LATS1;DAD1;ATG4B;BIRC6;PIK3C3;PRKAA1;ROCK1;ROCK2;TAF9;PDXP;TTL;AURKC;RNF2;MAPK9;MAPK8;PTPRZ1;MKNK2;MAPK1;FYN;MAPK6;FKTN;ARFGEF1;USP25;TAF10;TAF11;CDC42BPB;PPP2R3A;CDC42BPA;ACVR2A;MAPK10;PINK1;CTH;MGAT4A;TAF7;METAP1;TAF2;TAF1
13	GO_Biological_Process_2023	Mitochondrion Transport Along Microtubule (GO:0047497)	(10/14)	0.000165068	0.0531802	0	0	8.36196	72.8256	RHOT2;RHOT1;SPAST;OPA1;HSBP1;MAP1S;NEFL;MAPT;HIF1A;LRPPRC
14	GO_Biological_Process_2023	Synaptic Transmission, GABAergic (GO:0051932)	(10/14)	0.000165068	0.0531802	0	0	8.36196	72.8256	GABRA2;GABBR2;GABRA1;GABRB2;GABRA6;GABRA5;GABRA4;GABRE;GABRG2;GABRG1
15	GO_Biological_Process_2023	Organelle Organization (GO:0006996)	(128/418)	0.000193139	0.0531802	0	0	1.48702	12.7171	RB1;PI4K2B;UBXN2A;AUP1;FNBP1L;RNF112;GOLGA5;DPYSL2;CFL1;LONP1;LONP2;TRAPPC11;KIFAP3;DYNC2H1;RAB2B;CXADR;AGTPBP1;MREG;COG7;COG6;KRT4;COG4;TANGO2;STX7;COG3;GOLPH3L;LIG4;WDR73;GEM;BSCL2;RAB30;TMEM135;ZFYVE16;WDR81;BIN1;YME1L1;RAB38;PRKD1;OPTN;BLZF1;PPID;SAR1B;MAPKAP1;THY1;PLD2;NCKIPSD;ARHGAP21;RHOT2;RHOT1;KIF3A;CCDC32;APOE;RAB6B;PDZD8;CEP78;HACE1;TOR1A;ATP8B1;CAV2;EIF2AK3;HPS3;TRAPPC8;CIDEC;DIAPH3;REEP5;TMEM11;CSPG5;PRR5;CNTNAP1;ABCD3;SH3KBP1;LRRK2;MAST2;MAST1;SNX10;WASL;OPA1;ZMYM4;CHMP1B;CHMP1A;ZMYM6;SH3BGRL3;ATP7A;DNM1L;TMED7;TMED6;PDCD6IP;VPS13B;PRPF40A;PEX2;PEX1;KIF9;GORASP2;PEX3;CHMP3;MNS1;ARHGEF7;CHMP7;ATL3;STX17;ATL1;VPS4B;ATL2;NEDD9;FGD1;FGD4;FGD6;BNIP1;SPTSSB;EPS15;PAK4;CLASP2;ARFGEF1;YTHDF1;YTHDF2;PEX19;PTCD2;YTHDF3;MTX2;CDC42BPB;MCOLN1;PEX14;TTC17;KISS1;PINK1;GOLPH3;DNAJA3;TRIP11
16	GO_Biological_Process_2023	Exonucleolytic Catabolism Of Deadenylated mRNA (GO:0043928)	(9/12)	0.000200595	0.0531802	0	0	10.0328	85.4217	EXOSC7;NT5C3B;CNOT7;DIS3;EXOSC9;EXOSC8;CNOT8;EXOSC2;DCP2
17	GO_Biological_Process_2023	Membrane Organization (GO:0061024)	(59/167)	0.000208097	0.0531802	0	0	1.83443	15.5514	MTCH1;UBXN2A;SNAP23;WASL;FNBP1L;PIK3C2A;RIMS1;OPA1;CHMP1B;CHMP1A;CHP1;DNM1L;VPS36;SNAP29;PDCD6IP;OCRL;LEMD2;TMEM170A;DNM2;CTDNEP1;RABEP1;BIN1;HGS;EXOC4;CHMP3;EXOC3;PICK1;EXOC6;EXOC5;NEMP1;STAM2;CHMP7;EXOC2;SAR1B;VPS4B;ATP2C1;NAPG;DPP4;SNX3;CLN3;SYNGR1;SPAST;LMNA;PIP5K1C;HSPA8;HACE1;TOR1A;NUP155;GCA;EXOC6B;AP3D1;AZIN2;STAM;REEP1;REEP5;SYNJ1;REEP3;PPT1;PICALM
18	GO_Biological_Process_2023	Neuromuscular Junction Development (GO:0007528)	(14/24)	0.000209342	0.0531802	0	0	4.68494	39.6887	CHRNA1;UNC13B;UNC13C;MUSK;LRRK2;ZC4H2;F2R;GPHN;CACNB1;PPFIBP1;CACNB4;DNAJA3;NEDD4;DVL1
19	GO_Biological_Process_2023	Cellular Response To Misfolded Protein (GO:0071218)	(12/19)	0.000212806	0.0531802	0	0	5.73529	48.4926	BAG6;ATXN3;VCP;RNF126;TOR1A;CUL3;DERL1;DNAJB12;AUP1;RNF185;UGGT1;DNAJC18
20	GO_Biological_Process_2023	Nucleus Organization (GO:0006997)	(21/44)	0.000283187	0.0618661	0	0	3.05747	24.9777	NDC1;USP36;PDCD6IP;TOR1A;NUP155;VPS4B;WDR73;LEMD2;TMEM170A;CTDNEP1;BIN1;CHMP1B;REEP3;CHMP1A;LMNA;TPR;CHMP3;NUP35;NUP54;NUP98;CHMP7
21	GO_Biological_Process_2023	Golgi Vesicle Transport (GO:0048193)	(67/197)	0.000287705	0.0618661	0	0	1.73118	14.1153	ARF4;PGAP1;GOLT1A;PDCD6;SNAP23;GCC2;GOLGA5;TFG;KIF1C;TRAPPC11;TMED7;TMED6;TMED5;RAB8B;NSF;COG7;COG6;COG4;COG3;GOLPH3L;SCAMP1;RBSN;NRBP1;DNM2;TRAPPC6A;VAMP7;RER1;RP2;PICK1;KDELR2;MPPE1;PRKD1;EXOC5;ERGIC3;COPB2;ATL3;STX17;SAR1B;PEF1;COPB1;CUL3;GOSR2;ATL2;KLHL12;NAPG;SNX3;SCFD1;SNX2;SPAST;BNIP1;TBC1D14;RAB6A;RAB6B;SEC24B;SEC24A;TRAPPC8;TRAPPC9;SORL1;ARCN1;GOLPH3;MYO1B;TMEM115;TRIP11;SPIRE1;RANGRF;COPG2;BET1
22	GO_Biological_Process_2023	Nuclear-Transcribed mRNA Catabolic Process, Exonucleolytic (GO:0000291)	(11/17)	0.000291112	0.0618661	0	0	6.13264	49.9307	EXOSC7;NT5C3B;CNOT7;DIS3;EXOSC9;EXOSC8;POLR2G;CNOT8;EXOSC2;DCP2;DIS3L2
23	GO_Biological_Process_2023	NAD Metabolic Process (GO:0019674)	(13/22)	0.000297076	0.0618661	0	0	4.83293	39.2508	VCP;MDH1;HAAO;NADSYN1;NADK2;KRT17;NMNAT1;NMRK1;NAMPT;ME1;NUDT13;MDH1B;NUDT12
24	GO_Biological_Process_2023	Establishment Of Protein Localization To Organelle (GO:0072594)	(34/85)	0.000348623	0.0635534	0	0	2.2347	17.7916	IPO13;RPAIN;POM121;NUP107;CSE1L;HK1;STK3;EIF4ENIF1;IPO9;NUP85;NUP62;TPR;KPNA6;AKT1;FAM53B;E2F3;NUP88;KPNA5;TNPO1;KPNA3;TNPO3;KPNA1;GCKR;PEX19;NUP155;NUP153;RANBP6;RAB11A;ZDHHC15;PINK1;RANGRF;NUP98;KPNB1;SPRN
25	GO_Biological_Process_2023	Peptidyl-Threonine Modification (GO:0018210)	(28/66)	0.000364165	0.0635534	0	0	2.46879	19.5477	ATF2;GALNT11;GPI;GALNT13;ROCK1;ROCK2;LRRK2;STK39;STK11;MAPK8;CHEK1;AKT1;MAPK1;GALNT6;CSNK2A1;GALNT3;GALNT2;GALNT1;CAD;DYRK1A;CDC42BPB;CDC42BPA;CDK5;WNK3;CDK10;ULK1;PRKD1;TAF1
26	GO_Biological_Process_2023	Response To Reactive Oxygen Species (GO:0000302)	(28/66)	0.000364165	0.0635534	0	0	2.46879	19.5477	GSTP1;MPV17L;MPV17L2;AGAP3;HIF1A;CAMKK2;MAPK9;MAPK8;AKT1;MAPK1;FYN;APOE;PDK2;CHUK;PEX2;FOS;PEX13;PEX14;SOD1;CRYGD;FER;STK24;STK25;STK26;CAT;ATM;MAPT;SQSTM1
27	GO_Biological_Process_2023	Phosphatidylinositol Metabolic Process (GO:0046488)	(27/63)	0.000378566	0.0635534	0	0	2.51266	19.7975	PI4K2B;MTMR1;MTMR2;LPGAT1;PGAP1;PTEN;PIGW;PIK3C2A;MTMR4;MTMR6;MTM1;MTMR7;INPP5B;IMPA1;INPP5K;PIP5K1B;PIP5K1C;PDGFRB;TPTE2;SACM1L;OCRL;BMX;PITPNM1;SYNJ1;PITPNM2;PI4KA;PI4KB
28	GO_Biological_Process_2023	Neuron Projection Morphogenesis (GO:0048812)	(52/146)	0.000383558	0.0635534	0	0	1.85643	14.6027	NCKAP1;CNTNAP1;RAB3A;LRRK2;PTEN;WASL;ARHGAP35;ALCAM;NRCAM;ATP7A;NEFH;MEF2A;MAP1S;SLC39A12;ISL1;ZDHHC17;PAX2;DNM2;AFG3L2;SHTN1;IMPACT;PARD3;MAP1A;TMEM106B;SGK1;SHANK3;SHANK1;GPM6A;SPTBN4;NLGN1;ROCK1;ATL1;SSNA1;NTF4;SLITRK2;FLRT3;BTBD3;SLITRK4;DVL1;SLITRK3;TRIM46;MAP6;CTNNA2;PAK3;NTNG2;BDNF;BAIAP2;S100B;DCLK1;RAB10;CDK5;CNTN4
29	GO_Biological_Process_2023	Nuclear Transport (GO:0051169)	(19/39)	0.000393903	0.0635534	0	0	3.18046	24.9329	NDC1;RANBP2;AHCTF1;POM121;NPM1;NUP107;NUP155;NUP153;NUP160;GLE1;XPO1;NUP85;NUP62;TPR;NUP35;NUP88;NUP54;NUP98;NUP37
30	GO_Biological_Process_2023	Protein Import Into Nucleus (GO:0006606)	(32/79)	0.000394189	0.0635534	0	0	2.28185	17.8867	IPO13;RPAIN;POM121;NUP107;CSE1L;STK3;EIF4ENIF1;IPO9;NUP85;NUP62;TPR;KPNA6;AKT1;FAM53B;E2F3;NUP88;KPNA5;TNPO1;KPNA3;TNPO3;KPNA1;RANBP2;GCKR;NUP155;NUP153;RANBP6;NUP35;RANGRF;NUP54;NUP98;KPNB1;SPRN
31	GO_Biological_Process_2023	Chloride Transmembrane Transport (GO:1902476)	(22/48)	0.000419152	0.0654662	0	0	2.83355	22.0373	GABRA2;SLC12A2;GABRB2;GABRA1;SLC12A3;SLC12A5;GABRA6;GABRA5;GABRA4;SLC1A3;SLC5A1;ANO7;CLCN3;SLC6A1;GABRG2;GABRG1;GLRA1;GLRA2;GLRA3;GABRE;SLC12A6;CFTR
32	GO_Biological_Process_2023	Chemical Synaptic Transmission (GO:0007268)	(87/273)	0.000485771	0.0735723	0	0	1.57231	11.9964	GABRB2;CHRM1;PTEN;GRIK1;GRIK2;HTR2A;HTR4;SLC6A1;SLC6A2;CDH8;RPS6KA3;GABRR2;GPR176;GRM4;GRM7;SLC12A6;SPG11;SLC18A2;SLC18A3;UNC13B;UNC13C;GRID2;KCND2;NPY5R;SYN2;GABRG2;SYN1;GABRG1;CACNB1;SLC5A7;CACNB4;FCHSD2;SNPH;AKAP9;EXOC4;PAFAH1B1;CHRNA1;GRIA2;NLGN1;STXBP3;CHRNA5;STXBP1;CHAT;SLC1A3;NRXN2;CPLX1;LIN7B;LRP6;GLRA1;ATXN3;SDCBP;GLRA2;GLRA3;HRH3;DVL1;MAPK1;SLC17A7;APOE;SLC17A8;GABRE;SNCB;GABRD;GRIA3;DRD5;GABRA2;GABBR2;GABRA1;RIC3;PTPRN2;SLC12A5;HOMER1;GABRA6;GABRA5;GABRA4;STAC3;GRIN1;DLG1;GRIN3A;DLG2;CDK5;APEX1;PCDHB6;PLP1;MYCBPAP;APBA3;PCDHB9;APBA2
33	GO_Biological_Process_2023	Regulation Of mRNA Catabolic Process (GO:0061013)	(21/46)	0.000601198	0.0857311	0	0	2.81251	20.8592	PCID2;YTHDF1;PNPT1;YTHDF2;YTHDF3;EIF4A3;GTPBP1;PUM2;FXR1;CNOT7;PCBP4;CNOT1;APEX1;CAPRIN1;DHX36;PKP1;PKP3;CNOT8;ZC3H14;RBM24;DCP2
34	GO_Biological_Process_2023	Macroautophagy (GO:0016236)	(39/104)	0.000627079	0.0857311	0	0	2.01159	14.8344	VCP;HDAC10;STX17;EI24;VPS4B;STK3;CLN3;MAP1LC3B;MAP1LC3A;CHMP1B;LAMP2;CHMP1A;VPS36;SNAP29;SPG11;VPS39;ATG5;VPS16;VPS33A;ATG10;YOD1;STAM;ATG14;ATG12;VAMP7;HGS;SNX14;NBR1;VPS41;PLEKHM1;PLAA;ATG4B;CHMP3;ULK1;PGAM5;PIK3C3;SQSTM1;STAM2;CHMP7
35	GO_Biological_Process_2023	Regulation Of Translation (GO:0006417)	(67/202)	0.000630161	0.0857311	0	0	1.66652	12.2815	PIWIL2;TRIM71;BTG2;DDX3X;EIF4A3;NAT10;MSI1;BZW2;BZW1;ELAVL1;LARP1B;RPS4X;RPS6KA3;SYNCRIP;EIF4ENIF1;TRIM3;METTL18;CSNK2A1;NCBP1;DAPK3;LARP4B;ILF3;IMPACT;CSDE1;GUF1;PRR16;ETF1;PKP3;DDX6;MTPN;DHX9;DDX25;NOLC1;MTIF2;TYMS;MRPL13;TOB1;FXR1;CTIF;DHX36;EIF4E;PAIP1;NPM1;YTHDF1;TIA1;SSB;YTHDF3;EIF2AK3;EIF2AK2;UPF3B;ELP6;EIF2S1;LARP6;LRPPRC;EIF1;DHFR;EIF5;RPS6KB1;CNOT1;CAPRIN1;EIF3E;EIF3C;EIF4G3;OGT;EIF4G2;METAP1;EIF3B
36	GO_Biological_Process_2023	Brain Morphogenesis (GO:0048854)	(8/11)	0.00066011	0.0857311	0	0	8.91612	65.2937	FBXW11;PTEN;CTNNA2;SHANK3;BBS4;PAX2;PAFAH1B1;SLC6A4
37	GO_Biological_Process_2023	Mitochondrion Distribution (GO:0048311)	(8/11)	0.00066011	0.0857311	0	0	8.91612	65.2937	ARMC1;MEF2A;ATCAY;LRRK2;MAPT;DNM1L;TRAK1;MTM1
38	GO_Biological_Process_2023	Glycerophospholipid Biosynthetic Process (GO:0046474)	(40/108)	0.000717048	0.0857311	0	0	1.9722	14.2794	DGKG;AGPAT5;PI4K2B;MTMR1;MTMR2;SLC44A3;SLC44A4;DGKB;TAMM41;DGKA;CHAT;PTEN;MTMR4;PIK3C2A;MTMR6;MTM1;MTMR7;PLD2;PTDSS2;CLN3;PTDSS1;IMPA1;INPP5K;PIP5K1B;PIP5K1C;TPTE2;PCYT1B;SACM1L;MBOAT2;OCRL;BMX;GNPAT;SYNJ1;PITPNM1;ETNK1;PITPNM2;PI4KA;FAR1;CHPT1;PI4KB
39	GO_Biological_Process_2023	Positive Regulation Of Translation (GO:0045727)	(40/108)	0.000717048	0.0857311	0	0	1.9722	14.2794	PIWIL2;KHDRBS1;TRUB2;DDX3X;USP16;DHX9;FASTKD2;FASTKD3;EIF4A3;MPV17L2;NAT10;ELAVL1;LARP1B;FXR1;RPS4X;SYNCRIP;CCL5;DHX36;POLR2G;PAIP1;NPM1;YTHDF1;SSB;YTHDF2;YTHDF3;CNBP;UPF3B;LARP4B;LARP6;UHMK1;DAZL;RPS6KB1;CSDE1;RPS6KB2;GUF1;PRR16;EIF3E;EIF3C;EIF4G3;OGT
40	GO_Biological_Process_2023	Protein Localization To Nucleus (GO:0034504)	(44/122)	0.000768258	0.0857311	0	0	1.89171	13.5662	IPO13;RPAIN;YWHAE;POM121;NUP107;CSE1L;RPF2;STK3;RRP7A;EIF4ENIF1;IPO9;NUP85;DVL1;TPR;NUP62;LMNA;KPNA6;AKT1;FAM53B;NUP88;E2F3;KPNA5;TNPO1;KPNA3;ZBTB7A;BBS4;TNPO3;KPNA1;SKP1;MORC3;GCKR;TOR1A;NUP155;NUP153;PEX2;RANBP6;TOPORS;CTDNEP1;ARL2BP;MDM2;RANGRF;NUP98;KPNB1;SPRN
41	GO_Biological_Process_2023	Positive Regulation Of Translational Initiation (GO:0045948)	(12/21)	0.000775591	0.0857311	0	0	4.4602	31.9434	DAZL;KHDRBS1;YTHDF1;SH3BGRL;DDX3X;YTHDF2;YTHDF3;RPS6KB1;CCL5;RPS6KB2;POLR2G;UHMK1
42	GO_Biological_Process_2023	Lysosomal Transport (GO:0007041)	(39/105)	0.000778601	0.0857311	0	0	1.98099	14.1799	SCARB2;PCSK9;GCC2;TRAK1;MTM1;AP3M1;CLN3;HMGXB4;AP1G1;CHMP1B;VPS53;CHMP1A;KIF13A;ANKFY1;VPS54;VPS35;GPRASP1;VPS39;VPS16;VPS33A;NCOA4;HOOK3;ATG14;RBSN;SORL1;PINK1;ZFYVE16;VAMP7;SNX16;BIN1;HGS;HOOK1;NEDD4;VPS41;PLEKHM1;CHMP3;TMEM106B;PIK3C3;CHMP7
43	GO_Biological_Process_2023	Purine Ribonucleoside Triphosphate Metabolic Process (GO:0009205)	(16/32)	0.000783162	0.0857311	0	0	3.34654	23.935	HSPA8;BAD;LRRK2;OLA1;ATP1A2;ATP1B1;GTPBP1;CLPX;OPA1;FIGNL1;RAB23;MFN1;MYH8;NDUFS1;HSPA1B;MYH6
44	GO_Biological_Process_2023	Nuclear-Transcribed mRNA Catabolic Process (GO:0000956)	(33/85)	0.000790964	0.0857311	0	0	2.12666	15.1892	DDX5;EIF4A3;PARN;SMG7;PABPN1L;EXOSC7;CTIF;DHX34;ERI1;EXOSC9;EXOSC8;POLR2G;MTPAP;DIS3L2;CNOT6L;NCBP1;SAMD4B;UPF3B;RC3H2;PNRC2;CNOT4;CNOT6;CNOT7;XRN1;CNOT1;CSDE1;XRN2;CNOT3;DXO;ATM;EIF3E;CNOT8;DCP2
45	GO_Biological_Process_2023	Positive Regulation Of rRNA Processing (GO:2000234)	(7/9)	0.00079159	0.0857311	0	0	11.7006	83.5597	UTP15;TRMT112;DIMT1;WDR75;RIOK2;RIOK1;WDR43
46	GO_Biological_Process_2023	Phosphatidylinositol Dephosphorylation (GO:0046856)	(10/16)	0.000830377	0.0857311	0	0	5.57391	39.5393	INPP5B;MTMR1;MTMR2;SYNJ1;SACM1L;PTEN;INPP5K;OCRL;MTMR6;MTM1
47	GO_Biological_Process_2023	Dicarboxylic Acid Metabolic Process (GO:0043648)	(22/50)	0.000835476	0.0857311	0	0	2.63081	18.6459	FH;MTRR;GOT1;MDH1;MDH2;TAT;GPT2;HAAO;ADHFE1;IDH1;OGDHL;ASS1;DHFR;GCLC;ALDH5A1;ME1;SLC25A32;L2HGDH;ALDH18A1;GCLM;NIT2;MDH1B
48	GO_Biological_Process_2023	NADH Metabolic Process (GO:0006734)	(6/7)	0.000840501	0.0857311	0	0	20.0552	142.021	VCP;MDH1;ME1;NUDT13;MDH1B;NUDT12
49	GO_Biological_Process_2023	Phosphorylation (GO:0016310)	(127/429)	0.000904148	0.0903786	0	0	1.41534	9.91941	DGKG;EPHB6;PANK3;CCNT1;DGKB;DGKA;STK11;RPS6KA5;AKT3;CHEK1;CDK20;AKT1;NEK1;PDK3;PRKACB;PDK2;PDK1;CDKL2;EPHA5;CDKL3;MAP2K1;MORC3;CSNK2A1;DAPK3;DYRK1A;ADAM10;PRPF4B;ATG14;ILF3;ULK1;TRIB2;CSNK1G2;CDKL1;CTBP1;MAPKAP1;STK39;PRKCZ;STK3;TKFC;GRK5;GRK6;PGK1;CDK17;SRPK2;CDK18;TGFB2;NEK4;TNK1;EIF2AK3;EIF2AK2;PTK6;BMX;DCLK1;PTK2;CDK8;TBCK;FER;CDK5;STK24;STK25;COPS2;STK26;WNK3;PI4KA;CDK10;ATM;BMPR1B;CDK14;GALK2;CDK16;BMPR1A;FGFR1;ACVRL1;PRR5;GPI;LRRK2;MAST2;TSSK1B;MAST1;PRKAG2;HK1;RPTOR;PPP3CB;RB1CC1;TLK2;TLK1;JAK2;PRKG1;JAK1;BRD2;CHUK;LATS1;PIK3CA;FAM20B;PICK1;BIRC6;PIK3C3;GAS6;SGK1;RNASEL;PRKAA1;ROCK1;ROCK2;TAF9;AURKC;CAMKK2;MAPK9;MAPK8;MKNK2;MAPK1;FYN;MAP4K5;PAK3;MAPK6;MAP4K3;PAK4;TAF10;TAF11;CDC42BPB;CDC42BPA;ACVR2A;MAPK10;PINK1;TAF7;PKN2;TAF2;TAF1
50	GO_Biological_Process_2023	G1/S Transition Of Mitotic Cell Cycle (GO:0000082)	(26/63)	0.000960674	0.094146	0	0	2.35353	16.3521	TRIM71;KHDRBS1;CUL5;CUL3;CUL2;CUL1;PPP6C;NPAT;CCND3;E2F1;E2F3;EIF4E;CDK17;KLF11;CDK18;USP29;LATS1;TFDP1;CCNE2;CDK5;RPS6KB1;SPDYA;CACUL1;CDK14;CDK16;CUL4B
51	GO_Biological_Process_2023	Protein Quality Control For Misfolded Or Incompletely Synthesized Proteins (GO:0006515)	(14/27)	0.00105009	0.0997297	0	0	3.6031	24.7132	VCP;TOR1A;ZER1;CUL3;NGLY1;DERL1;FBXL17;AUP1;BAG6;ATXN3;LONP1;YME1L1;UGGT1;RNF185
52	GO_Biological_Process_2023	Protein Phosphorylation (GO:0006468)	(145/500)	0.00105756	0.0997297	0	0	1.37538	9.4238	EPHB6;ATF2;CCNT1;RPS6KA3;STK11;RPS6KA5;AKT3;CHEK1;CDK20;KDR;AKT1;NEK1;PDK3;PRKACB;MAP3K7;STK32B;PDK2;PDK1;CDKL2;EPHA5;PDGFRB;CDKL3;CSNK1G3;MAP2K1;MORC3;CSNK2A1;MUSK;DAPK3;DYRK1A;ADAM10;PRPF4B;ATG14;UHMK1;ILF3;TYRO3;ULK2;ULK1;PRKD1;EPHA1;TRIB2;CSNK1G2;CDKL1;CSNK1G1;CTBP1;STK39;PRKCZ;STK3;GRK5;GRK6;CDK17;SRPK2;CDK18;SRPK3;TGFB2;NEK4;TNK1;EIF2AK3;EIF2AK2;PTK6;BMX;CLK4;DCLK1;PTK2;CLK1;CDK8;TBCK;FER;CDK5;STK24;STK25;COPS2;STK26;WNK3;CDK10;ATM;CDK12;BMPR1B;CDK14;CDK16;BMPR1A;FGFR1;ACVRL1;DDR1;GPI;FLT1;FLT3;LRRK2;MAST2;TSSK1B;MAST1;PRKAG2;PPP3CB;RB1CC1;TLK2;TLK1;RIOK2;JAK2;PRKG1;JAK1;BRD2;CAMK1D;CHUK;CAD;LATS1;FAM20B;PICK1;BIRC6;PIK3C3;GAS6;SGK1;DDR2;RNASEL;PRKAA1;USP15;ROCK1;CAB39;ROCK2;TAF9;AURKC;CAMKK2;MAPK9;MAPK8;MKNK2;MAPK1;FYN;MAP4K5;PAK3;MAPK6;MAP4K3;PAK4;TAF10;TAF11;CDC42BPB;CDC42BPA;MAPK14;ACVR2A;MAPK13;MOS;MAPK10;PINK1;RPS6KB1;TAF7;PKN2;TAF2;TAF1
53	GO_Biological_Process_2023	Monoatomic Anion Transmembrane Transport (GO:0098656)	(23/54)	0.00110944	0.102684	0	0	2.48428	16.9028	GABRA2;SLC12A2;GABRB2;GABRA1;SLC12A3;SLC12A5;GABRA6;GABRA5;GABRA4;SLC1A3;ANO7;SLC5A1;SLC6A1;CLCN3;GABRG2;GABRG1;SLC5A6;GLRA1;GLRA2;GLRA3;SLC12A6;GABRE;CFTR
54	GO_Biological_Process_2023	Negative Regulation Of Axon Extension (GO:0030517)	(15/30)	0.00113839	0.102731	0	0	3.34603	22.6798	RTN4R;SEMA5A;SEMA5B;SEMA4A;SEMA6C;SEMA7A;SEMA3C;SEMA4D;SEMA3D;SEMA3A;SEMA6D;RNF6;SEMA3E;MAG;TRIM46
55	GO_Biological_Process_2023	Nuclear Pore Organization (GO:0006999)	(9/14)	0.00115325	0.102731	0	0	6.01891	40.719	NDC1;FXR1;NUP107;TPR;NUP35;NUP153;NUP54;NUP98;TMEM170A
56	GO_Biological_Process_2023	Monoubiquitinated Protein Deubiquitination (GO:0035520)	(16/33)	0.00119734	0.102731	0	0	3.14948	21.1886	SF3B5;USP47;ENY2;USP15;SF3B3;USP16;USP9X;TAF10;TAF9;RNF2;TADA2B;KAT2A;TMEM98;USP1;TAF7;TAF2
57	GO_Biological_Process_2023	Modification-Dependent Protein Catabolic Process (GO:0019941)	(63/192)	0.0012191	0.102731	0	0	1.63911	10.9979	RNF13;RNF14;UBE2D2;USP33;CBLC;KEAP1;RNF19B;UBE2L3;HERC4;NUB1;CDC23;RNF19A;PSMD3;WDR91;LONP1;ARIH1;FBXO8;UBL7;FBXW4;AREL1;UBE4A;FBXO11;KCTD6;RC3H2;TOPORS;DDB1;RNF126;WDR81;KCTD10;SQSTM1;RNF166;PSMD14;PSMD13;UBA6;CUL3;NEDD8;RNF6;BAG6;ATXN3;OS9;RFFL;RNF130;NDFIP2;UBE2H;HACE1;UBE2I;ANKIB1;SMURF2;UBE2A;CHFR;CNOT4;ITCH;PINK1;NEDD4;PSMC2;TTC3;MDM2;LNX1;TRIP12;FBXL4;RNF185;SPSB4;TAF1
58	GO_Biological_Process_2023	Neuron Projection Development (GO:0031175)	(63/192)	0.0012191	0.102731	0	0	1.63911	10.9979	RB1;NCKAP1;BTG2;CNTNAP1;LRRK2;RASGRF1;STMN2;PTEN;STMN3;WASL;ARHGAP35;SAMD14;ATCAY;OPHN1;GRM7;STMN1;ATP7A;NEFH;SLC25A46;MAP1S;OMG;VPS13B;OLIG1;BHLHA15;OLIG2;UHMK1;DNM2;SHTN1;IFT88;ULK1;MAPT;SGK1;SHANK3;SHANK1;GPM6A;NLGN1;ROCK1;USH1C;CAMSAP2;NTF4;BLOC1S6;FLRT3;NEUROD6;APOE;NCDN;STX3;RAB6A;PAK3;RAB6B;ATOH1;LGI1;TOR1A;BDNF;L1CAM;DCLK1;RAB11A;EHD1;CDK5;NEDD4;PLP1;CNTN4;ATXN10;CDK16
59	GO_Biological_Process_2023	DNA Metabolic Process (GO:0006259)	(89/288)	0.00124011	0.102731	0	0	1.50276	10.0573	DCLRE1B;SMARCAL1;TOP2B;BTG2;FEN1;MCM8;OGG1;HMGB3;PTMS;YY1;POLB;TRIM28;EXO1;CHEK1;LONP1;SMARCAD1;POLI;FBXO6;POLL;NBN;POLH;RAG1;GEN1;RFC4;ACTL6A;USP45;REV1;HUS1;SETMAR;LIG4;LIG3;SMC1A;DDB2;DDB1;KIN;RAD51C;MSH2;MSH3;PSME4;DMC1;FSCN1;ASF1A;VCP;PARG;PRIM1;DOT1L;PDS5B;TYMS;PDS5A;ORC5;POLD3;TFPT;RECQL5;ORC6;ORC1;RAD21;ORC3;TDG;HLTF;ORC2;POLD2;RBBP8;ATRIP;MUTYH;CTC1;XRCC6;NPM1;RRM1;FANCL;XRCC2;PTGES3;CNBP;SMARCA5;RPA1;NAP1L1;INO80;NOC3L;UBE2A;LRWD1;GTF2H3;ISG20;POLA1;RAD50;APEX1;RAD17;NABP1;ATM;MMS19;RAD18
60	GO_Biological_Process_2023	Chloride Transport (GO:0006821)	(30/77)	0.00125382	0.102731	0	0	2.1383	14.2872	GABRB2;CLCNKB;SLC1A3;SLC5A1;SLC6A1;CLCN3;CLCN2;GLRA1;GLRA2;GLRA3;SLC17A7;SLC12A6;GABRE;GABRA2;SLC12A2;GABRA1;SLC12A3;SLC12A5;GABRA6;GABRA5;GABRA4;SLC4A10;ANO7;GABRG2;GABRG1;CLCN4;OSTM1;NMUR1;CFTR;SLC26A6
61	GO_Biological_Process_2023	Import Into Nucleus (GO:0051170)	(29/74)	0.00134727	0.108607	0	0	2.1587	14.2683	IPO13;RPAIN;POM121;NUP107;CSE1L;STK3;EIF4ENIF1;IPO9;NUP85;NUP62;TPR;KPNA6;AKT1;FAM53B;E2F3;NUP88;KPNA5;TNPO1;KPNA3;TNPO3;KPNA1;GCKR;NUP155;NUP153;RANBP6;RANGRF;NUP98;KPNB1;SPRN
62	GO_Biological_Process_2023	Axonal Transport Of Mitochondrion (GO:0019896)	(8/12)	0.00157915	0.125279	0	0	6.68666	43.1348	SPAST;OPA1;HSBP1;APEX1;NEFL;MAPT;TRAK1;HIF1A
63	GO_Biological_Process_2023	RNA Export From Nucleus (GO:0006405)	(26/65)	0.00165497	0.129243	0	0	2.23255	14.2972	FYTTD1;POM121;NUP107;DDX25;YTHDC1;EIF4A3;SMG7;NUP160;GLE1;XPO1;NUP85;NUP62;XPO5;TPR;NUP88;NCBP1;NUP155;THOC1;THOC3;NUP153;THOC2;THOC5;THOC7;DDX19B;SARNP;NUP98
64	GO_Biological_Process_2023	mRNA Export From Nucleus (GO:0006406)	(25/62)	0.00176511	0.134944	0	0	2.26252	14.3433	FYTTD1;ENY2;NUP107;DDX25;YTHDC1;EIF4A3;SMG7;IWS1;NUP160;GLE1;XPO1;NUP85;TPR;NUP88;PCID2;NCBP1;THOC1;THOC3;THOC2;THOC5;THOC7;DDX19A;DDX19B;SARNP;ZC3H11A
65	GO_Biological_Process_2023	Semaphorin-Plexin Signaling Pathway (GO:0071526)	(16/34)	0.00178197	0.134944	0	0	2.97431	18.8275	SEMA5A;SEMA5B;SEMA4A;SEMA6C;SEMA7A;SEMA3C;SEMA4D;SEMA3D;SEMA3A;SEMA6D;SEMA3E;NELL2;SH3BP1;PLXNB3;RAC1;MET
66	GO_Biological_Process_2023	Positive Regulation Of Cell Growth (GO:0030307)	(38/106)	0.00191705	0.143007	0	0	1.87277	11.7178	CPNE9;N6AMT1;PRR5;MACF1;MTPN;SEMA7A;DDX3X;DDX49;SLC44A4;MAPKAP1;RASAL1;CDKN2AIP;RPTOR;RIMS1;RPS6KA3;SDCBP;EXOSC9;AKT1;TAF9B;EXOSC2;LGI1;SYT4;USP47;SYT3;TGFB2;SYT2;CSNK2A1;NCBP1;SEMA4D;BDNF;INO80;L1CAM;SHTN1;RUFY3;PLAA;MAPT;FXN;EIF4G2
67	GO_Biological_Process_2023	Gamma-Aminobutyric Acid Signaling Pathway (GO:0007214)	(11/20)	0.00196347	0.144246	0	0	4.08763	25.4784	GABRA2;SLC12A2;GABBR2;GABRA1;GABRB2;GABRA6;GABRA5;GABRA4;GABRE;GABRG2;GABRG1
68	GO_Biological_Process_2023	post-Golgi Vesicle-Mediated Transport (GO:0006892)	(23/56)	0.0019914	0.144246	0	0	2.33341	14.5113	MON2;OSBPL5;SNAP23;VPS13A;AP3D1;EXOC6B;SCAMP1;SORL1;DNM2;RAB10;SCFD1;MYO1B;RABEP1;KIF16B;RP2;EXOC4;VPS54;EXOC6;EXOC5;CCDC22;CORO7;EPS15;EXOC2
69	GO_Biological_Process_2023	Nuclear Pore Complex Assembly (GO:0051292)	(7/10)	0.00211139	0.150237	0	0	7.79991	48.0507	FXR1;NDC1;NUP107;TPR;NUP153;NUP98;TMEM170A
70	GO_Biological_Process_2023	Cellular Response To Oxidative Stress (GO:0034599)	(41/117)	0.00213422	0.150237	0	0	1.80816	11.1196	PRKAA1;PYROXD1;LRRK2;MPV17L;KEAP1;MPV17L2;AGAP3;HIF1A;CAMKK2;PRDX2;MAPK9;MAPK8;ERMP1;LONP1;AKT1;MAPK1;ANKRD2;STX2;PDK2;SLC25A24;PNPT1;CHUK;GSR;GPX8;GPX7;PYCR2;PEX2;FOS;EIF2S1;PEX13;SIRT2;PEX14;CRYGD;FER;CCS;PINK1;ATM;PRKD1;MAPT;SQSTM1;HSPA1B
71	GO_Biological_Process_2023	Nucleocytoplasmic Transport (GO:0006913)	(21/50)	0.00221481	0.150881	0	0	2.42394	14.8166	NDC1;RANBP2;AHCTF1;POM121;NPM1;NUP107;UBE2I;NUP155;NUP153;NUP160;GLE1;XPO1;NEMF;NUP85;NUP62;TPR;NUP35;NUP54;NUP88;NUP98;NUP37
72	GO_Biological_Process_2023	Axon Extension (GO:0048675)	(12/23)	0.00223394	0.150881	0	0	3.64878	22.2721	SEMA5A;NELL2;SEMA5B;PPP3CB;CDK5;USP9X;SEMA3A;SSNA1;ULK2;ULK1;SLIT2;SPG11
73	GO_Biological_Process_2023	Regulation Of Axon Extension Involved In Axon Guidance (GO:0048841)	(12/23)	0.00223394	0.150881	0	0	3.64878	22.2721	SEMA5A;SEMA4A;SEMA5B;SEMA6C;SEMA7A;SEMA3C;SEMA4D;SEMA3D;SEMA3A;SEMA6D;SEMA3E;VEGFA
74	GO_Biological_Process_2023	Retrograde Axonal Transport (GO:0008090)	(9/15)	0.00229429	0.152892	0	0	5.01543	30.4804	DLG2;FBXW11;APEX1;KIF5B;MAP1A;KIF1C;NEFL;SOD1;PAFAH1B1
75	GO_Biological_Process_2023	Synaptic Vesicle Exocytosis (GO:0016079)	(18/41)	0.00249478	0.164064	0	0	2.61898	15.697	UNC13B;SNAP47;SYT4;UNC13C;RAB3A;SYT2;STX19;SNAP23;CPLX1;CPLX3;RIMS1;STX1B;CDK5;SNPH;PIP5K1C;STX3;STX2;SNAP29
76	GO_Biological_Process_2023	Signal Release From Synapse (GO:0099643)	(17/38)	0.00255499	0.165842	0	0	2.70881	16.1708	RAB3A;PTPRN2;STXBP3;STXBP1;NRXN2;CPLX1;LIN7B;SYN2;SYN1;CPLX3;RIMS1;GRM4;HRH3;CDK5;SNPH;DVL1;PIP5K1C
77	GO_Biological_Process_2023	Melanosome Assembly (GO:1903232)	(10/18)	0.00286098	0.183323	0	0	4.17989	24.4799	AP3M1;AP1G1;AP1B1;AP3D1;HPS4;HPS3;AP1S1;AP3S2;RAB38;AP1S3
78	GO_Biological_Process_2023	Establishment Of Mitotic Sister Chromatid Cohesion (GO:0034087)	(5/6)	0.00314939	0.1846	0	0	16.709	96.2531	STAG1;STAG2;RAD21;SMC1A;SMC3
79	GO_Biological_Process_2023	Intraciliary Transport Involved In Cilium Assembly (GO:0035735)	(5/6)	0.00314939	0.1846	0	0	16.709	96.2531	DYNC2LI1;IFT74;TTC26;IFT81;SSX2IP
80	GO_Biological_Process_2023	Nuclear Polyadenylation-Dependent ncRNA Catabolic Process (GO:0071046)	(5/6)	0.00314939	0.1846	0	0	16.709	96.2531	EXOSC7;ZCCHC7;EXOSC9;EXOSC8;EXOSC2
81	GO_Biological_Process_2023	Nuclear Polyadenylation-Dependent rRNA Catabolic Process (GO:0071035)	(5/6)	0.00314939	0.1846	0	0	16.709	96.2531	EXOSC7;ZCCHC7;EXOSC9;EXOSC8;EXOSC2
82	GO_Biological_Process_2023	Nuclear Polyadenylation-Dependent tRNA Catabolic Process (GO:0071038)	(5/6)	0.00314939	0.1846	0	0	16.709	96.2531	EXOSC7;ZCCHC7;EXOSC9;EXOSC8;EXOSC2
83	GO_Biological_Process_2023	Ribosomal Large Subunit Export From Nucleus (GO:0000055)	(5/6)	0.00314939	0.1846	0	0	16.709	96.2531	NPM1;XPO1;NMD3;NUP88;SDAD1
84	GO_Biological_Process_2023	Protein Autoubiquitination (GO:0051865)	(27/71)	0.00321373	0.1846	0	0	2.05474	11.7949	TRIM71;RNF10;RNF13;UHRF2;UBE3D;UBE2D2;CUL3;RNF19B;UBE3A;BRCA2;RNF4;RNF112;RAG1;WWP2;KLHL24;UBE2A;DDB2;CNOT4;ITCH;TRIM13;MDM2;ERCC8;RNF181;RNF185;TRIM11;RAD18;RNF187
85	GO_Biological_Process_2023	Skin Epidermis Development (GO:0098773)	(11/21)	0.00327013	0.1846	0	0	3.67863	21.0525	FA2H;UGCG;CLDN4;STMN1;TMEM79;GATA6;ALOX12B;CLDN1;MET;TP63;FGFR1
86	GO_Biological_Process_2023	Sulfur Compound Transport (GO:0072348)	(11/21)	0.00327013	0.1846	0	0	3.67863	21.0525	SLC13A1;SLC5A6;SLC25A26;SLC26A2;SLC22A1;SLC19A3;SLC25A10;SLC26A4;SLC25A11;SLC26A6;SLC19A2
87	GO_Biological_Process_2023	Cellular Response To Arsenic-Containing Substance (GO:0071243)	(8/13)	0.00327701	0.1846	0	0	5.34898	30.6006	VCP;DDX3X;GSTO2;GSTO1;DHX36;HSF1;MKNK2;MAPK13
88	GO_Biological_Process_2023	Positive Regulation Of mRNA Catabolic Process (GO:0061014)	(19/45)	0.0032872	0.1846	0	0	2.44555	13.983	FTO;BTG2;YTHDF1;PNPT1;YTHDF2;ROCK1;YTHDF3;ROCK2;TOB1;GTPBP1;FXR1;EIF4ENIF1;CNOT7;CNOT1;DHX36;POLR2G;CNOT8;RBM24;TNRC6A
89	GO_Biological_Process_2023	Memory (GO:0007613)	(23/58)	0.00340843	0.189281	0	0	2.19979	12.4981	ATAD1;PRNP;YTHDF1;MUSK;BDNF;RASGRF1;SLC6A1;PJA2;SLC8A2;NPAS4;NTF4;PPP3CB;KAT2A;CALB1;MAP1A;EIF4EBP2;MAPT;APOE;SGK1;FGF13;SCN2A;SHANK3;SHANK1
90	GO_Biological_Process_2023	Stress Granule Assembly (GO:0034063)	(12/24)	0.00353848	0.189744	0	0	3.3445	18.8765	DDX6;TIA1;YTHDF1;DDX3X;YTHDF2;YTHDF3;CSDE1;G3BP2;PRRC2C;MAPT;BICD1;EIF2S1
91	GO_Biological_Process_2023	Cellular Respiration (GO:0045333)	(31/85)	0.00354528	0.189744	0	0	1.92269	10.8481	NDUFB9;COX7B;NDUFB8;NDUFA11;NDUFB11;NDUFB5;COX4I1;NDUFA10;ETFDH;ETFA;UQCR11;MTFR1L;COX6A1;UQCRFS1;CYC1;NDUFV1;COX8A;NDUFA6;MDH2;NDUFA4;SDHC;OXA1L;NR4A3;NDUFS7;LYRM7;NDUFAB1;UQCRC1;NDUFS2;NDUFS1;UQCRC2;SLC25A14
92	GO_Biological_Process_2023	Anterograde Axonal Transport (GO:0008089)	(17/39)	0.00356861	0.189744	0	0	2.58552	14.5709	AP3D1;RAB27B;TRAK1;SOD1;AP3M1;BLOC1S6;SPAST;DLG2;KIF3A;KIF5B;APEX1;MAP1A;TRIM46;KIF1C;NEFL;AP3S2;ARL8A
93	GO_Biological_Process_2023	Nuclear-Transcribed mRNA Catabolic Process, Deadenylation-Dependent Decay (GO:0000288)	(17/39)	0.00356861	0.189744	0	0	2.58552	14.5709	CNOT6L;DIS3;PARN;SAMD4B;RC3H2;PABPN1L;EXOSC7;CNOT4;NT5C3B;CNOT6;CNOT7;EXOSC9;EXOSC8;CNOT3;CNOT8;EXOSC2;DCP2
94	GO_Biological_Process_2023	Histone H3 Acetylation (GO:0043966)	(16/36)	0.00367265	0.19322	0	0	2.67653	15.0069	SF3B5;ENY2;SF3B3;LDB1;TAF10;TAF9;TADA2B;KAT2A;TADA2A;ZZZ3;TMEM98;YEATS2;MBIP;TAF7;MAP3K7;TAF2
95	GO_Biological_Process_2023	Protein-Containing Complex Disassembly (GO:0032984)	(24/62)	0.00406601	0.211687	0	0	2.11426	11.6392	NSF;HSPA8;VCP;STX17;VPS33A;VPS4B;PEX2;ATG14;GSPT2;PEX14;CLN3;MAP1LC3B;MAP1LC3A;VAMP7;CHMP1B;SNX14;CHMP1A;LAMP2;CHMP3;ETF1;PIK3C3;SNAP29;CHMP7;VPS16
96	GO_Biological_Process_2023	Endoplasmic Reticulum Tubular Network Organization (GO:0071786)	(9/16)	0.00417647	0.213	0	0	4.29866	23.5493	RAB10;REEP1;RTN3;RTN1;ATL1;REEP3;ATL2;REEP2;TMEM170A
97	GO_Biological_Process_2023	Intraciliary Anterograde Transport (GO:0035720)	(9/16)	0.00417647	0.213	0	0	4.29866	23.5493	TTC26;IFT52;IFT74;IFT88;IFT81;TTC30A;IFT80;IFT46;CLUAP1
98	GO_Biological_Process_2023	Exocytosis (GO:0006887)	(31/86)	0.00434025	0.219117	0	0	1.88761	10.2683	SNAP47;RAB3A;STX17;STX19;SNAP23;PIK3C2A;CPLX1;RIMS1;SYNGR1;RAB25;CCL5;TRAPPC11;STX3;STX2;SNAP29;NSF;ARFGEF1;EXOC6B;SYTL5;RAB11A;RAB11B;RAB10;STX1B;VAMP7;TMEM79;EXOC4;EXOC3;EXOC6;EXOC5;EXOC2;CDK16
99	GO_Biological_Process_2023	Positive Regulation Of Protein Localization To Chromosome, Telomeric Region (GO:1904816)	(7/11)	0.00465114	0.222189	0	0	5.84955	31.4159	CCT3;GNL3L;TCP1;CCT8;CCT7;CCT4;GNL3
100	GO_Biological_Process_2023	Programmed Necrotic Cell Death (GO:0097300)	(7/11)	0.00465114	0.222189	0	0	5.84955	31.4159	CYLD;IPMK;ITPK1;FASLG;PGAM5;TRPM7;DNM1L
101	GO_Biological_Process_2023	Regulation Of RNA Export From Nucleus (GO:0046831)	(7/11)	0.00465114	0.222189	0	0	5.84955	31.4159	KHDRBS1;SETD2;CPSF6;DHX9;TPR;NUP153;IWS1
102	GO_Biological_Process_2023	Regulation Of Actin Filament Depolymerization (GO:0030834)	(7/11)	0.00465114	0.222189	0	0	5.84955	31.4159	SEMA5A;VIL1;MTPN;PLEKHH2;PIK3CA;SH3BP1;PDXP
103	GO_Biological_Process_2023	Establishment Of Skin Barrier (GO:0061436)	(10/19)	0.00480121	0.222189	0	0	3.71522	19.8351	FA2H;UGCG;CLDN4;STMN1;TMEM79;ALOX12B;CLDN1;MET;TP63;FGFR1
104	GO_Biological_Process_2023	Mitotic Sister Chromatid Cohesion (GO:0007064)	(10/19)	0.00480121	0.222189	0	0	3.71522	19.8351	RB1;STAG1;STAG2;ESCO1;RAD21;PDS5B;HDAC8;PDS5A;SMC1A;SMC3
105	GO_Biological_Process_2023	Negative Regulation Of Axon Extension Involved In Axon Guidance (GO:0048843)	(10/19)	0.00480121	0.222189	0	0	3.71522	19.8351	SEMA5A;SEMA4A;SEMA5B;SEMA6C;SEMA7A;SEMA3C;SEMA4D;SEMA3D;SEMA6D;SEMA3E
106	GO_Biological_Process_2023	Regulation Of Transcription Involved In G1/S Transition Of Mitotic Cell Cycle (GO:0000083)	(10/19)	0.00480121	0.222189	0	0	3.71522	19.8351	CDK17;RB1;CDK18;KLF11;NPAT;TFDP1;CDK5;E2F1;CDK14;CDK16
107	GO_Biological_Process_2023	Vesicle Docking (GO:0048278)	(10/19)	0.00480121	0.222189	0	0	3.71522	19.8351	STX12;CLN3;STX1B;STX17;STX16;STX19;STX7;CEP83;STX3;STX2
108	GO_Biological_Process_2023	Regulation Of Microtubule Cytoskeleton Organization (GO:0070507)	(17/40)	0.00489188	0.224308	0	0	2.47294	13.1565	PHLDB1;PRKAA1;ROCK1;STMN2;STMN3;SKA3;SKA2;CYLD;STMN1;MAP6;MAP6D1;TRIM36;MAPRE3;MAPT;MAPRE1;MPDZ;CLASP2
109	GO_Biological_Process_2023	Modulation By Host Of Viral Process (GO:0044788)	(11/22)	0.00519045	0.233711	0	0	3.34399	17.5925	EEA1;KRT17;ZDHHC9;CAV2;ROCK2;ZDHHC20;CFL1;PI4KA;PIK3C2G;RAB5A;PAIP1
110	GO_Biological_Process_2023	Regulation Of Catabolic Process (GO:0009894)	(11/22)	0.00519045	0.233711	0	0	3.34399	17.5925	SCARB2;LATS1;NUB1;HGS;FAF1;WDR91;MDM2;UBE3A;ZDHHC7;TMEM9;ZDHHC2
111	GO_Biological_Process_2023	ATP Metabolic Process (GO:0046034)	(15/34)	0.00528183	0.234896	0	0	2.64091	13.8476	HSPA8;PARG;BAD;OLA1;PRKAG2;ATP1A2;NUDT5;ATP1B1;CLPX;NMNAT1;FIGNL1;MYH8;NDUFS1;HSPA1B;MYH6
112	GO_Biological_Process_2023	Ribosome Biogenesis (GO:0042254)	(50/155)	0.00533329	0.234896	0	0	1.59618	8.35405	DDX49;NVL;SPPL2B;WDR3;MRPS12;NAT10;WDR43;RPS4X;XPO1;RIOK2;RIOK1;RPS13;UTP15;DIMT1;DIS3;NGDN;DDX10;WDR75;DDX54;URB2;UTP18;GTPBP4;XRN2;PIH1D2;NOLC1;RPF2;SPATA5;SDAD1;TMA16;RRP7A;EXOSC7;SPATA5L1;BMS1;EXOSC9;PES1;DHX37;UTP20;EXOSC2;DCAF13;NOP14;NOP58;NPM1;NOP16;KRR1;WDR18;EIF2S1;MRPL22;RPS25;MPHOSPH10;CUL4B
113	GO_Biological_Process_2023	Negative Regulation Of Chemotaxis (GO:0050922)	(14/31)	0.00540507	0.234896	0	0	2.75459	14.3801	ROBO2;SEMA5A;SEMA5B;SEMA4A;SEMA6C;SEMA7A;SEMA3C;SEMA4D;SEMA3D;SEMA3A;SEMA6D;SEMA3E;SLIT2;PTPN2
114	GO_Biological_Process_2023	Mitotic Metaphase Plate Congression (GO:0007080)	(20/50)	0.00544609	0.234896	0	0	2.23094	11.6296	NUDC;PDCD6IP;DCTN2;CUL3;VPS4B;MIS12;RMDN1;RAB11A;CENPC;EML4;CDC23;PSRC1;CHMP1B;CHMP1A;NUP62;CHMP3;MAPRE1;CHMP7;KPNB1;MAD1L1
115	GO_Biological_Process_2023	Membrane Fusion (GO:0061025)	(13/28)	0.00545176	0.234896	0	0	2.89863	15.1071	NSF;HACE1;GCA;UBXN2A;SNAP23;NAPG;DPP4;RIMS1;RABEP1;CHP1;STX3;DNM1L;SNAP29
116	GO_Biological_Process_2023	Protein Ubiquitination (GO:0016567)	(123/434)	0.00557214	0.2376	0	0	1.32911	6.89805	UBE3D;UBE2D2;RNF19B;CBLC;KEAP1;UBE3A;UBE2L3;RNF112;NPEPPS;HERC4;NUB1;RNF19A;TRIM24;RNF111;FBXO9;SKP1;TRIM23;RAG1;ARRDC4;RNF44;WSB1;AREL1;USP5;FBXW11;FBXO2;UBE4A;FBXO11;RC3H2;TRAIP;RNF126;KCTD10;KCTD13;TRIM13;TRIM15;CBLL1;TRIM11;VCP;CBFB;CUL5;UBA6;CUL3;ZC4H2;CUL2;CUL1;KLHL12;UBR1;UBE2J2;HLTF;UBE2H;HACE1;SMURF2;FANCL;IRF2BP1;LNPEP;FANCB;KLHL24;UBE2A;FBXO32;BSPRY;CNOT4;RNF103;MDM2;RNF181;TPP2;MDM4;FBXL3;FBXL5;RNF185;RAD18;RNF187;TRIM71;RNF10;TRIM72;RNF13;RNF14;BRCA2;ANKRD9;TRIM3;ARIH1;RNF152;PCMTD1;SHPRH;UBE2QL1;PEX2;TOPORS;PJA2;DDB2;DDB1;TRAF7;TRIM58;BIRC6;BIRC7;RNF166;BIRC2;TRIM50;UHRF2;NEDD8;ASB11;RNF6;RNF4;CAND1;OS9;RNF138;ANKIB1;USP9X;FBXL17;WWP1;WWP2;CHFR;KLHL9;PINK1;ITCH;TRIM39;KLHL7;NEDD4;ASB9;NEURL1;ERCC8;TRIP12;ASB5;SPSB4;CUL4B;TAF1
117	GO_Biological_Process_2023	mRNA Splicing, Via Spliceosome (GO:0000398)	(65/211)	0.0056096	0.2376	0	0	1.49323	7.7398	EIF4A3;GPATCH1;PPWD1;CWC25;DDX41;USP39;PNN;SYNCRIP;SNRPD1;SNRNP70;DHX15;RBM5;NCBP1;SCAF11;BUD31;PRPF40A;PRPF4B;PLRG1;CDC40;SRRM1;WDR77;NR5A1;GCFC2;HNRNPH1;CLNS1A;GEMIN4;STRAP;GEMIN6;SRSF4;SRSF6;SF3B5;DDX5;SF3B3;DHX9;YTHDC1;CWF19L2;DDX20;HTATSF1;RNPC3;PRPF8;U2AF1L4;TGS1;TRA2A;DHX38;SNRPB2;SF3B1;SRPK2;SF3A3;SRPK3;HSPA8;SF3A1;PRPF38A;SF3A2;CDC5L;LSM5;DNAJC17;SMU1;HNRNPK;SNW1;NOVA1;CWF19L1;RBM41;RBM42;CDK13;RBMX
118	GO_Biological_Process_2023	Organelle Assembly (GO:0070925)	(94/322)	0.00595646	0.250171	0	0	1.38419	7.09159	ARF4;GALNT11;TTC26;UBXN2A;CEP19;SNX10;FNBP1L;WDR45;CDC14A;CDC14B;IFT52;MAP1LC3B;MAP1LC3A;TBC1D31;AP1G1;CHMP1B;RB1CC1;CHMP1A;AP1S1;NEK1;AP3S2;AP1S3;BBS7;VPS36;BBS5;CEP290;SNAP29;BBS4;RAB8B;DYNC2H1;OFD1;PDCD6IP;ATG9B;CEP131;STX7;AP1B1;IFT80;OCRL;ATG14;ATG12;KIF27;IFT88;IFT81;HGS;GORASP2;RP2;NME8;ULK2;CHMP3;ULK1;RAB38;PIK3C3;IFT46;STAM2;CHMP7;SSX2IP;STX12;ARL6;VPS4B;FXR1;AP3M1;IFT74;ARL13B;KIF3A;TMEM67;RAB23;TP53INP1;NPHP3;EMC6;ATG5;YTHDF1;YTHDF2;YTHDF3;WDR19;AP3D1;HPS4;SCLT1;HPS3;FUZ;STAM;RAB11A;EHD1;ATAT1;AHI1;TTLL3;TMEM237;CAPRIN1;TTC30A;ATG2A;CEP83;CEP162;RAB19;CEP41;CLUAP1
119	GO_Biological_Process_2023	Synaptic Vesicle Membrane Organization (GO:0048499)	(8/14)	0.00610869	0.250758	0	0	4.45719	22.723	SNAP47;SYNGR1;TOR1A;STX19;SNAP23;STX3;STX2;SNAP29
120	GO_Biological_Process_2023	Regulation Of Proteasomal Ubiquitin-Dependent Protein Catabolic Process (GO:0032434)	(37/109)	0.00619333	0.250758	0	0	1.72135	8.75185	VCP;RNF14;RNF180;LRRK2;TAF9;KEAP1;RNF19B;FHIT;BAG6;SDCBP;UFL1;NUB1;XPO1;RNF19A;DVL1;SUMO2;TLK2;ARIH1;BBS7;SOCS5;ZER1;ANKIB1;USP5;CAMLG;USP9X;GLMN;SIRT2;PIAS1;PHF20L1;RYBP;TRIM39;MAP1A;MDM2;TRIB2;OGT;HSPA1B;TAF1
121	GO_Biological_Process_2023	Neural Crest Cell Development (GO:0014032)	(18/44)	0.00620808	0.250758	0	0	2.31634	11.7714	SEMA5A;SEMA5B;SEMA4A;SEMA6C;SEMA7A;SEMA3C;SEMA4D;PEF1;SEMA3D;PDCD6;SEMA3A;SEMA6D;NOLC1;KLHL12;SEMA3E;SOX10;FAM172A;SNAI2
122	GO_Biological_Process_2023	Synaptic Vesicle Recycling (GO:0036465)	(18/44)	0.00620808	0.250758	0	0	2.31634	11.7714	NLGN1;RAB3A;SYT2;AP3D1;AP2B1;DNM1;PLD2;DNM2;OPHN1;CDK5;SYNJ1;CANX;AP2S1;AP3S2;PIP5K1C;SNCB;RAB5A;GIT1
123	GO_Biological_Process_2023	Cytosolic Transport (GO:0016482)	(42/127)	0.00625441	0.250758	0	0	1.65553	8.40094	TMEM87B;STX16;CLTC;RHOBTB3;GCC2;EEA1;CLN3;SNX2;AP1G1;VPS53;WDR91;ANKFY1;VPS54;DENND5A;VPS35;RAB6A;TBC1D17;EVI5;RAB6B;EPS15;SNX5;TBC1D10B;SNX6;SPAG9;MON2;VPS13A;HOOK3;ATG14;RBSN;BET1L;PREPL;RNF126;WDR81;SNX16;KIF16B;HOOK1;HEATR5B;RAB9A;PIK3C3;CORO7;RAB5A;RAB9B
124	GO_Biological_Process_2023	ER-associated Misfolded Protein Catabolic Process (GO:0071712)	(6/9)	0.0065223	0.250758	0	0	6.68419	33.6384	BAG6;VCP;TOR1A;DERL1;RNF185;UGGT1
125	GO_Biological_Process_2023	Error-Prone Translesion Synthesis (GO:0042276)	(6/9)	0.0065223	0.250758	0	0	6.68419	33.6384	POLD3;POLD2;REV1;REV3L;POLI;POLH
126	GO_Biological_Process_2023	Necroptotic Process (GO:0070266)	(6/9)	0.0065223	0.250758	0	0	6.68419	33.6384	IPMK;ITPK1;FASLG;PGAM5;TRPM7;DNM1L
127	GO_Biological_Process_2023	Protein O-linked Glycosylation Via Threonine (GO:0018243)	(6/9)	0.0065223	0.250758	0	0	6.68419	33.6384	GALNT11;GALNT6;GALNT13;GALNT3;GALNT2;GALNT1
128	GO_Biological_Process_2023	rRNA 3'-End Processing (GO:0031125)	(6/9)	0.0065223	0.250758	0	0	6.68419	33.6384	EXOSC7;ERI2;EXOSC9;EXOSC8;EXOSC2;RPS21
129	GO_Biological_Process_2023	Synaptic Vesicle Fusion To Presynaptic Active Zone Membrane (GO:0031629)	(6/9)	0.0065223	0.250758	0	0	6.68419	33.6384	SNAP47;STX19;SNAP23;STX3;STX2;SNAP29
130	GO_Biological_Process_2023	Membrane Fission (GO:0090148)	(16/38)	0.00695941	0.26449	0	0	2.4329	12.0858	VPS4B;EXOC6B;STAM;SPAST;HGS;CHMP1B;EXOC4;CHMP3;EXOC3;EXOC6;EXOC5;DNM1L;VPS36;CHMP7;STAM2;EXOC2
131	GO_Biological_Process_2023	Chromatin Remodeling (GO:0006338)	(69/228)	0.00698534	0.26449	0	0	1.45556	7.22529	RB1;SETD4;FOXA1;KDM5A;LIN54;SUV39H2;KDM5B;SETD2;KDM1A;HP1BP3;CHD6;CTCF;NUDT5;BMI1;CHD1;BABAM1;YY1;CHEK1;PWWP2A;SMARCAD1;SKP1;PCID2;KDM2B;ACTL6A;FOXP3;SIRT2;TTI1;KAT2A;MTF2;ASF1A;CGGBP1;NFAT5;HDAC2;USP15;DDX21;BAZ2B;IWS1;RNF2;TFPT;TDG;MIER1;BRD9;RBBP7;ZBTB7A;SF3B1;SRPK2;MBD3;NPM1;PCGF6;PHC1;BRPF1;KDM4C;SETDB1;PHF10;KDM4D;PCGF2;GLMN;SMARCA5;INO80;DEK;SMARCA1;SMARCA2;TADA2B;PER2;PER1;TADA2A;RYBP;YEATS2;TRIP12
132	GO_Biological_Process_2023	Regulation Of Telomerase RNA Localization To Cajal Body (GO:1904872)	(9/17)	0.00707416	0.265839	0	0	3.76108	18.6223	CCT3;SHQ1;TCP1;PARN;CCT8;CCT7;DCP2;NOP10;CCT4
133	GO_Biological_Process_2023	Hexose Biosynthetic Process (GO:0019319)	(15/35)	0.00730263	0.268372	0	0	2.50871	12.3416	SLC25A1;GPI;CRTC2;MDH1;MDH2;PGAM1;SORD;ENO2;ENO3;SLC39A14;PER2;KRT17;CHST15;PGK1;SLC25A10
134	GO_Biological_Process_2023	Regulation Of Axon Extension (GO:0030516)	(15/35)	0.00730263	0.268372	0	0	2.50871	12.3416	RTN4R;MACF1;CDKL3;SEMA7A;SEMA3A;RNF6;L1CAM;DNM2;SHTN1;MAG;RUFY3;TRIM46;NRCAM;APOE;MAPT
135	GO_Biological_Process_2023	Regulation Of mRNA Processing (GO:0050684)	(15/35)	0.00730263	0.268372	0	0	2.50871	12.3416	SRPK2;SRPK3;TIA1;PTCD2;NCBP1;DHX9;YTHDC1;LARP7;SAFB;IWS1;SRRM1;NR5A1;HNRNPK;SON;SAFB2
136	GO_Biological_Process_2023	Protein Transport (GO:0015031)	(91/313)	0.00756344	0.275928	0	0	1.37586	6.72029	ARF4;RAB3C;ARF1;RAB3A;TFRC;PDCD6;CLTC;ARHGAP1;SNX13;GCC2;SCAMP5;ARL5B;CHMP1B;CHMP1A;KIF13A;LAMP2;TLK1;ARFIP1;VPS35;TMED7;TMED6;ARL5A;CEP290;TMED5;TRIM23;RAB8B;ARRDC4;NDC1;NSF;COG7;TANGO2;VPS33A;ARRDC3;STX7;GOLPH3L;SCAMP1;FAM91A1;ZDHHC17;DNM2;STX1B;PREPL;CANX;RABL3;PICK1;CHMP3;PPARG;RAB38;ZG16;BLZF1;OPTN;MACF1;STX12;COPB2;RAMP2;RAB5B;STXBP3;STX17;SAR1B;STX16;ARL6;STXBP1;STX19;SEL1L;AFM;DNAJC27;NAPG;SCFD1;KIF3A;RAB23;APOE;STX3;APOB;STX2;RAB6A;RAB6B;SNX6;NPM1;AP3D1;TIMM44;MCOLN1;ARCN1;RAB11B;EHD1;RAB10;GOLPH3;PPT1;RAB3GAP2;RAB19;COPG2;VPS45;RAB5A
137	GO_Biological_Process_2023	Peptidyl-Threonine Phosphorylation (GO:0018107)	(22/58)	0.00765928	0.277399	0	0	2.04512	9.96348	ATF2;GPI;CSNK2A1;ROCK1;ROCK2;LRRK2;CAD;DYRK1A;STK39;CDC42BPB;CDC42BPA;STK11;MAPK8;CDK5;CHEK1;WNK3;AKT1;MAPK1;CDK10;ULK1;PRKD1;TAF1
138	GO_Biological_Process_2023	Endosomal Transport (GO:0016197)	(56/180)	0.00772298	0.277694	0	0	1.5139	7.36296	ZFYVE9;CLTC;ARHGAP1;GCC2;CHMP1B;CHMP1A;ANKFY1;DENND5A;VPS35;VPS39;TBC1D10B;EPS15L1;RBSN;BET1L;ACAP2;PREPL;RNF126;ZFYVE16;HGS;HEATR5B;CHMP3;VAMP4;SQSTM1;STX12;TMEM87B;AP5Z1;STX16;VPS4B;AGAP2;RHOBTB3;SNX3;AP5M1;SNX2;VPS53;VPS54;RAB6A;TBC1D17;EVI5;RAB6B;EPS15;SNX5;SNX6;VPS16;REPS1;SPAG9;DCLK1;RAB11B;EHD1;RAB10;NSG2;ALMS1;RAB9A;CCDC22;LAMTOR1;RAB9B;PICALM
139	GO_Biological_Process_2023	Nuclear Membrane Reassembly (GO:0031468)	(11/23)	0.0079006	0.281491	0	0	3.06512	14.8377	UBE2I;SPAST;UBXN2A;BROX;VPS4B;CHMP1B;REEP3;CHMP1A;CHMP3;CHMP7;SIRT2
140	GO_Biological_Process_2023	Protein Targeting To Lysosome (GO:0006622)	(12/26)	0.00794122	0.281491	0	0	2.86634	13.8607	SCARB2;HSPA8;ZFYVE16;SNX16;HGS;NEDD4;LAMP2;NCOA4;GCC2;PIK3C3;ATG14;SORL1
141	GO_Biological_Process_2023	Regulation Of Autophagy (GO:0010506)	(72/241)	0.00829437	0.284979	0	0	1.42897	6.8479	USP36;SETD2;LRRK2;USP33;WDR41;CISD2;KEAP1;PIK3C2A;RPTOR;TRIM8;UFL1;STK11;CASP3;RB1CC1;LEPR;TLK2;AKT1;GPR137;VPS35;ATP6V1E1;DNM1L;ATP6V1E2;RNF152;TRIM23;ATP6V1G2;HGF;DAPK3;TFEB;ATG14;SIRT2;MID2;RRAGA;CCNY;RRAGB;EXOC4;FKBP8;ULK2;TRIM58;ULK1;PIK3C3;PRKD1;MAPT;ATF6;SQSTM1;MET;OPTN;ATP6V1A;PRKAA1;ROCK1;NPRL2;ITPR1;MTMR4;MAPK8;TP53INP1;ATP6V1H;TBC1D14;SH3BP4;DRAM2;DCAF12;EIF4E;ATP6V1C1;SNX5;ATP6V1C2;SNX6;BAD;PINK1;CDK5;NEDD4;ATM;EIF4G3;EIF4G2;CDK16
142	GO_Biological_Process_2023	Protein Localization To Membrane (GO:0072657)	(59/192)	0.0084725	0.284979	0	0	1.48718	7.09522	DPP10;RAB3C;PIGR;C2CD5;RAB3A;ZDHHC7;CYP46A1;F11R;PIGW;ZDHHC2;EFR3A;ARL5B;MADCAM1;ARL5A;RAB8B;ACTN2;ATP1B1;ZDHHC15;RABEP1;HGS;PACS1;PICK1;RAB38;NUP54;PKP3;GAS6;RAPGEF6;SHANK3;LRPAP1;SPTBN4;NLGN1;RAMP2;ROCK1;ROCK2;STXBP1;NRXN2;THY1;LIN7B;LRP6;SLC9A3R2;DVL1;INPP5K;RAB6A;RAB6B;CLASP2;NUP155;RDX;WDR19;AP3D1;RAB11A;RAB11B;EHD1;RAB10;TM9SF2;DLG1;WNK3;FGF13;MRAP2;CRB3
143	GO_Biological_Process_2023	Mitotic Cell Cycle Phase Transition (GO:0044772)	(37/111)	0.00856646	0.284979	0	0	1.67461	7.97099	TRIM71;KHDRBS1;CCNJ;CCNI;CUL5;CUL3;CUL2;CUL1;USH1C;PPP6C;CCND3;CDC23;SPAST;CDC27;ENSA;E2F1;E2F3;EIF4E;CLASP2;UBE2A;CDC25C;USP29;DNM2;LATS1;CCNA1;WEE1;CCNE2;CCNY;RPS6KB1;CCNG1;SPDYA;CDK14;CACUL1;CHMP7;ANAPC1;TAF2;CUL4B
144	GO_Biological_Process_2023	DNA Recombination (GO:0006310)	(17/42)	0.00873366	0.284979	0	0	2.27481	10.7839	GEN1;XRCC6;HDAC10;XRCC2;RPA1;HMGB3;LIG4;RAD50;RAD51C;MSH2;EXO1;MSH3;RAD21;DMC1;RBBP8;NBN;RAG1
145	GO_Biological_Process_2023	Protein Lipidation (GO:0006497)	(23/62)	0.00880496	0.284979	0	0	1.97365	9.3402	PIGN;ZDHHC20;SLC30A5;ATG10;ZDHHC6;ZDHHC13;ZDHHC7;PIGW;WDR45;ZDHHC2;ZDHHC17;ATG12;ZDHHC15;PIGC;PIGB;UGCG;ZDHHC18;ZDHHC9;PIGA;PIK3C3;MPPE1;PIGH;ATG5
146	GO_Biological_Process_2023	Dermatan Sulfate Proteoglycan Biosynthetic Process (GO:0050651)	(5/7)	0.00892163	0.284979	0	0	8.35396	39.4247	CSGALNACT1;CHST12;DSEL;CSGALNACT2;UST
147	GO_Biological_Process_2023	Macromolecule Depalmitoylation (GO:0098734)	(5/7)	0.00892163	0.284979	0	0	8.35396	39.4247	LYPLA1;ABHD17B;PPT1;ABHD17C;LYPLAL1
148	GO_Biological_Process_2023	Malate Metabolic Process (GO:0006108)	(5/7)	0.00892163	0.284979	0	0	8.35396	39.4247	FH;MDH1;MDH2;ME1;MDH1B
149	GO_Biological_Process_2023	Negative Regulation Of Protein K63-linked Ubiquitination (GO:1900045)	(5/7)	0.00892163	0.284979	0	0	8.35396	39.4247	OTUB2;GPS2;PLAA;TRIP12;OTUB1
150	GO_Biological_Process_2023	Protein Depalmitoylation (GO:0002084)	(5/7)	0.00892163	0.284979	0	0	8.35396	39.4247	LYPLA1;ABHD17B;PPT1;ABHD17C;LYPLAL1
151	GO_Biological_Process_2023	Regulation Of Transcription From RNA Polymerase II Promoter In Response To Hypoxia (GO:0061418)	(5/7)	0.00892163	0.284979	0	0	8.35396	39.4247	RBPJ;HIF1A;SIRT2;STOX1;VEGFA
152	GO_Biological_Process_2023	tRNA Surveillance (GO:0106354)	(5/7)	0.00892163	0.284979	0	0	8.35396	39.4247	EXOSC7;ZCCHC7;EXOSC9;EXOSC8;EXOSC2
153	GO_Biological_Process_2023	Translocation Of Molecules Into Host (GO:0044417)	(5/7)	0.00892163	0.284979	0	0	8.35396	39.4247	THOC1;THOC3;THOC2;THOC5;THOC7
154	GO_Biological_Process_2023	Viral mRNA Export From Host Cell Nucleus (GO:0046784)	(5/7)	0.00892163	0.284979	0	0	8.35396	39.4247	THOC1;THOC3;THOC2;THOC5;THOC7
155	GO_Biological_Process_2023	Microtubule Anchoring At Microtubule Organizing Center (GO:0072393)	(7/12)	0.00895193	0.284979	0	0	4.67934	22.0672	NIN;CCDC68;KIF3A;MAP1S;CEP19;HOOK3;BICD1
156	GO_Biological_Process_2023	Positive Regulation Of Nuclear-Transcribed mRNA poly(A) Tail Shortening (GO:0060213)	(7/12)	0.00895193	0.284979	0	0	4.67934	22.0672	EIF4ENIF1;BTG2;CNOT7;CNOT1;POLR2G;TOB1;TNRC6A
157	GO_Biological_Process_2023	Axonal Transport (GO:0098930)	(16/39)	0.00931823	0.291078	0	0	2.32697	10.8804	FBXW11;HSBP1;AP3D1;HIF1A;SOD1;AP3M1;BLOC1S6;SPAST;OPA1;KIF3A;APEX1;NEFL;AP3S2;MAPT;ARL8A;PAFAH1B1
158	GO_Biological_Process_2023	Neuron Projection Extension (GO:1990138)	(16/39)	0.00931823	0.291078	0	0	2.32697	10.8804	SEMA5A;SEMA5B;CDKL3;USP9X;SEMA3A;SSNA1;SLC39A12;S100B;NELL2;PPP3CB;IMPACT;CDK5;FLRT3;ULK2;ULK1;SPG11
159	GO_Biological_Process_2023	Organelle Transport Along Microtubule (GO:0072384)	(16/39)	0.00931823	0.291078	0	0	2.32697	10.8804	FBXW11;MAP1S;TRAK1;BICD1;LRPPRC;PEX14;ARHGAP21;CLN3;RHOT2;RHOT1;KIF5B;KXD1;COPG2;MAPT;RAB6A;PAFAH1B1
160	GO_Biological_Process_2023	Protein Localization (GO:0008104)	(100/351)	0.00985642	0.305978	0	0	1.33736	6.17809	PDCD6;DUOXA1;INSC;ARFIP1;VPS35;TNS4;TRIM23;NSF;COG7;ATG9B;VPS33A;COG3;STX7;FAM91A1;STX1B;RRAGA;RRAGB;HGS;PARD3;RABL3;ULK1;RAB38;SQSTM1;COPB2;RAB5B;STXBP3;SAR1B;ARL6;STXBP1;DNAJC27;SCFD1;KIF3A;RAB6A;RAB6B;SNX6;CNTLN;ATP8B1;TIMM44;HOOK3;AP4B1;EHD1;REEP1;AHI1;HOOK1;RAB5A;ARF4;ARF1;LRRK2;CLTC;AP4E1;SNX13;WDR45;LYST;BICD1;AKAP10;ARL5B;AKAP11;KIF13A;TLK1;BBS7;TMED7;TMED6;ARL5A;BBS4;TMED5;GRID2;VPS13A;ZDHHC15;HEATR5B;PICK1;ATG4B;MAPRE3;MAPRE1;STX12;STX17;STX16;CCDC68;STX19;USH1C;AKAP3;PHYHIP;NAPG;RAB23;DMD;STX3;STX2;RIC3;NPM1;USP9X;AP3D1;PEX13;PEX14;ARCN1;TM9SF2;NIN;APEX1;RAB3GAP2;RAB19;LAMTOR1;VPS45
161	GO_Biological_Process_2023	Cellular Response To Reactive Oxygen Species (GO:0034614)	(26/73)	0.0101345	0.312669	0	0	1.85157	8.50207	MPV17L;MPV17L2;AGAP3;SLC6A2;CAMKK2;MAPK9;MAPK8;AKT1;SIRPA;MAPK1;FYN;PDK2;CHUK;TRPA1;PEX2;FOS;PEX13;PAX2;PEX14;MAPK13;CRYGD;FER;ATM;MAPT;FXN;SQSTM1
162	GO_Biological_Process_2023	Positive Regulation Of RNA Metabolic Process (GO:0051254)	(14/33)	0.0104458	0.317103	0	0	2.46432	11.2411	UTP15;PNPT1;DIMT1;DYRK1A;WDR75;NMD3;WDR43;TRMT112;RIOK2;DXO;RIOK1;GRSF1;HRAS;SLC38A2
163	GO_Biological_Process_2023	Regulation Of mRNA Metabolic Process (GO:1903311)	(8/15)	0.010468	0.317103	0	0	3.8202	17.4179	SRPK2;SRPK3;PTCD2;NCBP1;DHX9;SAFB2;SAFB;IWS1
164	GO_Biological_Process_2023	Positive Regulation Of DNA-templated Transcription, Elongation (GO:0032786)	(21/56)	0.0104725	0.317103	0	0	2.00763	9.15278	TCERG1;SUPT16H;CCNT2;CCNT1;NCBP1;MED8;THOC1;MED16;THOC5;ELL3;MED17;MED7;SCAF8;MED21;MED20;PWWP2A;KAT7;CDK12;EAPP;CDK13;HMGN1
165	GO_Biological_Process_2023	Phosphatidylinositol Biosynthetic Process (GO:0006661)	(33/98)	0.0106568	0.317103	0	0	1.69989	7.72014	PI4K2B;MTMR1;MTMR2;PIGN;PTEN;MTMR4;PIGW;PIK3C2A;MTMR6;MTM1;MTMR7;EFR3A;IMPA1;INPP5K;PIP5K1B;PIP5K1C;SOCS5;TPTE2;SACM1L;SLC30A5;OCRL;PIGC;PIGB;SYNJ1;PIK3CA;PITPNM1;PIGA;PITPNM2;PI4KA;PIK3C3;MPPE1;PI4KB;PIGH
166	GO_Biological_Process_2023	Regulation Of Dendritic Spine Morphogenesis (GO:0061001)	(13/30)	0.0109413	0.317103	0	0	2.55728	11.5467	NLGN1;LRRK2;PTEN;ZDHHC15;SIPA1L1;CDK5;CAPRIN1;CFL1;DHX36;SHANK3;NGEF;LZTS3;PPFIA2
167	GO_Biological_Process_2023	Energy Reserve Metabolic Process (GO:0006112)	(9/18)	0.0112873	0.317103	0	0	3.34297	14.9901	PID1;GBE1;GFPT1;ADGRF5;PHKG2;LEPR;PRKAG2;PYGM;MRAP2
168	GO_Biological_Process_2023	Establishment Of Vesicle Localization (GO:0051650)	(9/18)	0.0112873	0.317103	0	0	3.34297	14.9901	F8A1;TOR1A;CDK5;SYNJ1;KIF5B;TESK1;SPG11;RAB11A;DNM2
169	GO_Biological_Process_2023	Negative Regulation Of Amyloid Precursor Protein Catabolic Process (GO:1902992)	(9/18)	0.0112873	0.317103	0	0	3.34297	14.9901	PRNP;RTN3;RTN1;ROCK1;BIN1;APEX1;APOE;SORL1;PICALM
170	GO_Biological_Process_2023	Renal Absorption (GO:0070293)	(9/18)	0.0112873	0.317103	0	0	3.34297	14.9901	CLDN4;SLC15A2;KCNQ1;CLCNKB;MAGED2;HNF1A;SLC5A1;SLC5A2;SGK1
171	GO_Biological_Process_2023	Clathrin-Dependent Endocytosis (GO:0072583)	(12/27)	0.011342	0.317103	0	0	2.67508	11.9823	FCHSD2;DNAJC6;CLTC;CANX;AP2S1;OCRL;GPR107;PIP5K1C;AP2B1;FNBP1L;AP2A2;PICALM
172	GO_Biological_Process_2023	Regulation Of Microtubule Polymerization Or Depolymerization (GO:0031110)	(12/27)	0.011342	0.317103	0	0	2.67508	11.9823	MAP1S;STMN1;MAP1A;STMN2;STMN3;MAPRE3;MAPT;SKA3;MAPRE1;CAMSAP2;SKA2;CLASP2
173	GO_Biological_Process_2023	Regulation Of Mitochondrial Fission (GO:0090140)	(12/27)	0.011342	0.317103	0	0	2.67508	11.9823	FIS1;PINK1;LRRK2;KDR;SPIRE1;VPS35;PGAM5;PPARG;DDHD1;MAPT;DNM1L;MYO19
174	GO_Biological_Process_2023	Energy Derivation By Oxidation Of Organic Compounds (GO:0015980)	(17/43)	0.0113998	0.317103	0	0	2.18717	9.78577	COX8A;COX7B;PID1;NDUFA4;COX4I1;GFPT1;UQCR11;COX6A1;NR4A3;ADGRF5;LYRM7;LEPR;UQCRC1;NDUFS1;CYC1;UQCRC2;MRAP2
175	GO_Biological_Process_2023	Neurotransmitter Secretion (GO:0007269)	(17/43)	0.0113998	0.317103	0	0	2.18717	9.78577	RAB3A;PTPRN2;STXBP3;STXBP1;NRXN2;CPLX1;LIN7B;SYN2;SYN1;CPLX3;RIMS1;GRM4;HRH3;CDK5;SNPH;DVL1;PIP5K1C
176	GO_Biological_Process_2023	Double-Strand Break Repair Via Classical Nonhomologous End Joining (GO:0097680)	(4/5)	0.0115016	0.317103	0	0	13.3643	59.6753	XRCC6;ERCC8;LIG4;ZBTB7A
177	GO_Biological_Process_2023	mRNA 3'-Splice Site Recognition (GO:0000389)	(4/5)	0.0115016	0.317103	0	0	13.3643	59.6753	NR5A1;SF3A3;SF3A1;SF3A2
178	GO_Biological_Process_2023	Negative Regulation Of Nervous System Process (GO:0031645)	(4/5)	0.0115016	0.317103	0	0	13.3643	59.6753	GLRA1;TMEM98;EIF2AK3;JAM2
179	GO_Biological_Process_2023	Plus-End-Directed Organelle Transport Along Microtubule (GO:0072386)	(4/5)	0.0115016	0.317103	0	0	13.3643	59.6753	KIF3A;KIF13A;MAPT;KIFAP3
180	GO_Biological_Process_2023	Regulation Of Fat Cell Proliferation (GO:0070344)	(4/5)	0.0115016	0.317103	0	0	13.3643	59.6753	PER2;PID1;TFDP1;E2F3
181	GO_Biological_Process_2023	Maturation Of 5.8S rRNA From Tricistronic rRNA Transcript (SSU-rRNA, 5.8S rRNA, LSU-rRNA) (GO:0000466)	(10/21)	0.0116106	0.317103	0	0	3.03933	13.5427	EXOSC7;NOP14;ERI1;ERI2;EXOSC9;PES1;EXOSC8;UTP20;EXOSC2;RPS21
182	GO_Biological_Process_2023	poly(A)+ mRNA Export From Nucleus (GO:0016973)	(10/21)	0.0116106	0.317103	0	0	3.03933	13.5427	GLE1;DDX19A;ENY2;PCID2;DDX19B;DDX25;SARNP;ZC3H11A;THOC2;IWS1
183	GO_Biological_Process_2023	Anterograde Trans-Synaptic Signaling (GO:0098916)	(60/199)	0.0122081	0.331609	0	0	1.44685	6.37432	GABRB2;CHRM1;GRIK1;GRIK2;HTR2A;HTR4;SLC6A1;SLC6A2;RPS6KA3;GABRR2;GPR176;GRM4;GRM7;SLC12A6;SPG11;SLC18A2;SLC18A3;UNC13B;UNC13C;KCND2;NPY5R;SYN2;SYN1;CACNB1;CACNB4;AKAP9;EXOC4;PAFAH1B1;CHRNA1;GRIA2;NLGN1;CHRNA5;SLC1A3;NRXN2;CPLX1;LRP6;GLRA1;ATXN3;SDCBP;GLRA2;GLRA3;HRH3;MAPK1;SNCB;GABRD;DRD5;GABBR2;SLC12A5;HOMER1;GRIN1;DLG1;DLG2;CDK5;APEX1;PCDHB6;PLP1;MYCBPAP;APBA3;PCDHB9;APBA2
184	GO_Biological_Process_2023	Positive Regulation Of Developmental Growth (GO:0048639)	(19/50)	0.0124209	0.335564	0	0	2.05044	8.99812	CPNE9;GHSR;MACF1;SYT4;SEMA7A;SYT3;SYT2;SEMA4D;BDNF;RASAL1;L1CAM;RIMS1;SHTN1;GHRHR;RUFY3;GHRH;AGR2;PLAA;MAPT
185	GO_Biological_Process_2023	Lipoprotein Catabolic Process (GO:0042159)	(6/10)	0.0131387	0.342618	0	0	5.01281	21.7165	LYPLA1;ABHD17B;PPT1;ABHD17C;APOE;LYPLAL1
186	GO_Biological_Process_2023	Microtubule Anchoring At Centrosome (GO:0034454)	(6/10)	0.0131387	0.342618	0	0	5.01281	21.7165	NIN;CCDC68;KIF3A;MAP1S;CEP19;HOOK3
187	GO_Biological_Process_2023	Positive Regulation Of Protein Localization To Cajal Body (GO:1904871)	(6/10)	0.0131387	0.342618	0	0	5.01281	21.7165	CCT3;TCP1;LARP7;CCT8;CCT7;CCT4
188	GO_Biological_Process_2023	Regulation Of Programmed Necrotic Cell Death (GO:0062098)	(6/10)	0.0131387	0.342618	0	0	5.01281	21.7165	CYLD;ITCH;PELI1;CFLAR;OGT;BIRC2
189	GO_Biological_Process_2023	Regulation Of Protein Localization To Cajal Body (GO:1904869)	(6/10)	0.0131387	0.342618	0	0	5.01281	21.7165	CCT3;TCP1;LARP7;CCT8;CCT7;CCT4
190	GO_Biological_Process_2023	Negative Regulation Of Stress-Activated MAPK Cascade (GO:0032873)	(15/37)	0.0131618	0.342618	0	0	2.28034	9.87489	IGBP1;DUSP1;GSTP1;GPS2;KLHL31;CYLD;PER1;DLG1;ITCH;PINK1;NCOR1;SIRPA;ZMYND11;ANKS1B;FKTN
191	GO_Biological_Process_2023	Synaptic Vesicle Cycle (GO:0099504)	(15/37)	0.0131618	0.342618	0	0	2.28034	9.87489	NLGN1;RAB3A;AP3D1;CPLX1;CPLX3;PLD2;RIMS1;CDK5;AP3S2;SLC17A7;PIP5K1C;SLC17A8;RAB5A;GIT1;SLC18A2
192	GO_Biological_Process_2023	Regulation Of Hydrolase Activity (GO:0051336)	(25/71)	0.0134843	0.347978	0	0	1.81879	7.83211	SCARB2;RABGAP1;STMN3;ARHGAP15;FGD1;ARHGAP12;FGD4;SIPA1L1;FGD6;CHN2;TDG;PRKG1;TBC1D10B;PROM2;EPHA5;RDX;OCRL;PTK2;SOD1;NF1;PLXNB3;RAB3GAP2;EPHA1;RAPGEF6;NGEF
193	GO_Biological_Process_2023	Golgi To Plasma Membrane Transport (GO:0006893)	(18/47)	0.013507	0.347978	0	0	2.07631	8.93758	NSF;MACF1;OSBPL5;EXOC6B;GOLPH3L;GCC2;RAB10;GOLPH3;PREPL;RABEP1;KIF13A;EXOC4;EXOC6;CCDC22;EXOC5;BLZF1;EXOC2;OPTN
194	GO_Biological_Process_2023	Regulation Of Macroautophagy (GO:0016241)	(32/96)	0.0137818	0.353239	0	0	1.67388	7.17156	ATP6V1A;USP36;SCOC;LRRK2;CLN3;MAPK8;CASP3;SESN1;KDR;ATP6V1H;VPS35;ATP6V1E1;ATP6V1E2;LZTS1;MAP3K7;ATP6V1C1;SNX5;ATG5;ATP6V1C2;SNX6;BNIP3L;ATP6V1G2;ATG14;ATG12;PINK1;PIK3CA;CDK5;NEDD4;EXOC4;TRIM13;PIK3C3;ULK1
195	GO_Biological_Process_2023	DNA Damage Checkpoint Signaling (GO:0000077)	(14/34)	0.0140607	0.354206	0	0	2.34095	9.98268	DOT1L;CDC5L;HUS1;USP28;UFL1;CHEK1;E2F1;RAD17;FBXO6;INTS7;NBN;CEP63;ATRIP;CLOCK
196	GO_Biological_Process_2023	Negative Regulation Of JNK Cascade (GO:0046329)	(14/34)	0.0140607	0.354206	0	0	2.34095	9.98268	GSTP1;GPS2;DUSP16;KLHL31;CYLD;PER1;ITCH;PINK1;NCOR1;NPPA;SIRPA;ZMYND11;ANKS1B;FKTN
197	GO_Biological_Process_2023	Protein Targeting To Vacuole (GO:0006623)	(14/34)	0.0140607	0.354206	0	0	2.34095	9.98268	SCARB2;NCOA4;VPS13A;GCC2;ATG14;SORL1;AP3M1;ZFYVE16;SNX16;HGS;NEDD4;VPS41;PIK3C3;SQSTM1
198	GO_Biological_Process_2023	Protein Targeting (GO:0006605)	(41/129)	0.014103	0.354206	0	0	1.56037	6.64932	NLGN1;TOMM40;ARL6;ZDHHC20;TIMM9;AP4E1;TIMM13;ZDHHC6;CHM;KATNB1;ZDHHC7;TRAK1;ZDHHC2;GOLGA7B;RABGEF1;SDCBP;ZDHHC18;PITRM1;SEC61G;LAMP2;LONP2;AP1S3;AP1M2;FIS1;PEX19;TOMM34;HPS4;VPS13A;AP3D1;TIMM44;PEX1;AP4B1;GDAP1;SORL1;ZDHHC15;SPCS3;ZDHHC9;CDC37;PARD3;APEX1;VPS41
199	GO_Biological_Process_2023	Ribonucleoprotein Complex Biogenesis (GO:0022613)	(38/118)	0.014177	0.354284	0	0	1.59061	6.76983	NVL;SPPL2B;WDR3;MRPS12;NAT10;RPF2;SPATA5;SDAD1;WDR43;TMA16;RRP7A;RPS4X;XPO1;SPATA5L1;BMS1;PES1;TGS1;DHX37;UTP20;RIOK2;RIOK1;RPS13;UTP15;NOP14;NOP58;NPM1;NOP16;DIMT1;KRR1;NGDN;WDR75;URB2;UTP18;GTPBP4;RPS25;SHQ1;MPHOSPH10;CUL4B
200	GO_Biological_Process_2023	Autophagosome Maturation (GO:0097352)	(17/44)	0.0146687	0.362941	0	0	2.10603	8.89175	VCP;STX17;VPS4B;VPS33A;CLN3;MAP1LC3B;MAP1LC3A;VAMP7;CHMP1B;SNX14;CHMP1A;LAMP2;CHMP3;PIK3C3;SNAP29;CHMP7;VPS16
201	GO_Biological_Process_2023	Regulation Of DNA-templated Transcription Elongation (GO:0032784)	(17/44)	0.0146687	0.362941	0	0	2.10603	8.89175	SUPT16H;CCNT2;CCNT1;LDB1;INTS2;THOC1;HTATSF1;THOC5;WDR43;ELL3;SCAF8;WDR82;KAT7;INTS7;INTS6;ZMYND11;HMGN1
202	GO_Biological_Process_2023	Negative Regulation Of Developmental Growth (GO:0048640)	(13/31)	0.0149397	0.367825	0	0	2.41505	10.1522	RTN4R;CDKL3;MSTN;WWC2;PTEN;RNF6;SLC6A4;MAG;TRIM46;ULK2;ULK1;MYOZ1;FGF13
203	GO_Biological_Process_2023	Negative Regulation Of Amide Metabolic Process (GO:0034249)	(31/93)	0.0151706	0.371681	0	0	1.67373	7.01023	TRIM71;DDX6;RTN3;BTG2;DDX3X;RTN1;ROCK1;EIF4A3;TYMS;MRPL13;TOB1;FXR1;EIF4ENIF1;SYNCRIP;ATCAY;TRIM3;DHX36;APOE;PRNP;TIA1;CSNK2A1;DAPK3;EIF2AK3;EIF2AK2;SORL1;DHFR;ILF3;BIN1;CNOT1;APEX1;CAPRIN1
204	GO_Biological_Process_2023	Protein Localization To Synapse (GO:0035418)	(7/13)	0.0155727	0.376255	0	0	3.8992	16.2294	NLGN1;ILF3;STAU1;STAU2;NRXN2;ZDHHC15;SHANK1
205	GO_Biological_Process_2023	Synaptic Vesicle Localization (GO:0097479)	(7/13)	0.0155727	0.376255	0	0	3.8992	16.2294	NLGN1;TOR1A;CDK5;SYNJ1;KIF5B;SPG11;DNM2
206	GO_Biological_Process_2023	Endoplasmic Reticulum To Golgi Vesicle-Mediated Transport (GO:0006888)	(37/115)	0.0155832	0.376255	0	0	1.58832	6.60989	COPB2;ARF4;PGAP1;ATL3;STX17;GOLT1A;PEF1;SAR1B;PDCD6;COPB1;CUL3;GOSR2;ATL2;KLHL12;SCFD1;SPAST;TFG;TRAPPC11;TMED7;TMED6;TMED5;SEC24B;SEC24A;COG3;TRAPPC8;TRAPPC9;NRBP1;ARCN1;TRAPPC6A;VAMP7;RANGRF;TRIP11;KDELR2;COPG2;MPPE1;ERGIC3;BET1
207	GO_Biological_Process_2023	Double-Strand Break Repair Via Nonhomologous End Joining (GO:0006303)	(16/41)	0.0159039	0.377049	0	0	2.14053	8.86435	DCLRE1B;DCLRE1A;SMARCAL1;XRCC6;HELQ;PSMD14;XRCC4;LIG4;SETMAR;SMC5;POLB;POLA1;ERCC8;POLL;ATM;ZBTB7A
208	GO_Biological_Process_2023	mRNA Transport (GO:0051028)	(21/58)	0.016116	0.377049	0	0	1.89886	7.83838	FYTTD1;SLBP;NUP107;NCBP1;DDX25;YTHDC1;EIF4A3;THOC1;THOC3;THOC2;SMG7;THOC5;THOC7;NUP160;GLE1;DDX19B;XPO1;NUP85;SARNP;TPR;NUP88
209	GO_Biological_Process_2023	fatty-acyl-CoA Biosynthetic Process (GO:0046949)	(11/25)	0.0164624	0.377049	0	0	2.62691	10.7879	SLC25A1;ACSL1;ACSL6;PPT1;ACSL5;ACSL4;ELOVL6;HSD17B12;ACSL3;ELOVL7;PPT2
210	GO_Biological_Process_2023	Regulation Of Postsynapse Organization (GO:0099175)	(11/25)	0.0164624	0.377049	0	0	2.62691	10.7879	SIPA1L1;HOMER1;CDK5;LRRK2;CFL1;IL1RAPL1;VPS35;SHANK3;LZTS3;PPFIA2;ZDHHC15
211	GO_Biological_Process_2023	Secretory Granule Organization (GO:0033363)	(11/25)	0.0164624	0.377049	0	0	2.62691	10.7879	AP3M1;AP1G1;F2R;AP1B1;AP3D1;HPS4;AP1S1;HPS3;AP3S2;AP1S3;LYST
212	GO_Biological_Process_2023	Late Endosome To Lysosome Transport (GO:1902774)	(8/16)	0.0167596	0.377049	0	0	3.34246	13.6666	VPS4B;CHMP1B;CHMP1A;VPS41;PLEKHM1;CHMP3;CHMP7;VPS39
213	GO_Biological_Process_2023	Negative Regulation Of Amyloid-Beta Formation (GO:1902430)	(8/16)	0.0167596	0.377049	0	0	3.34246	13.6666	PRNP;RTN3;RTN1;ROCK1;BIN1;APEX1;APOE;SORL1
214	GO_Biological_Process_2023	Regulation Of Presynapse Assembly (GO:1905606)	(8/16)	0.0167596	0.377049	0	0	3.34246	13.6666	LRFN5;LRFN4;LRRTM3;SLITRK2;IL1RAPL1;SLITRK3;VPS35;LRRC4B
215	GO_Biological_Process_2023	Regulation Of Presynapse Organization (GO:0099174)	(8/16)	0.0167596	0.377049	0	0	3.34246	13.6666	LRFN5;LRFN4;LRRTM3;SLITRK2;IL1RAPL1;SLITRK3;VPS35;LRRC4B
216	GO_Biological_Process_2023	Regulation Of Synaptic Transmission, GABAergic (GO:0032228)	(8/16)	0.0167596	0.377049	0	0	3.34246	13.6666	USP46;NPAS4;CLN3;NLGN1;STXBP1;APEX1;NALCN;CNTNAP4
217	GO_Biological_Process_2023	Inositol Phosphate Metabolic Process (GO:0043647)	(10/22)	0.0169608	0.377049	0	0	2.78587	11.3576	IPPK;INPP5B;NUDT9;MINPP1;PPIP5K1;SYNJ1;PPIP5K2;IPMK;OCRL;NUDT4
218	GO_Biological_Process_2023	Negative Regulation Of Axonogenesis (GO:0050771)	(10/22)	0.0169608	0.377049	0	0	2.78587	11.3576	RTN4R;MAG;RUFY3;PTEN;TRIM46;ULK2;RNF6;ULK1;THY1;FGF13
219	GO_Biological_Process_2023	Platelet Dense Granule Organization (GO:0060155)	(10/22)	0.0169608	0.377049	0	0	2.78587	11.3576	AP3M1;AP1G1;F2R;AP1B1;AP3D1;HPS4;HPS3;AP1S1;AP3S2;AP1S3
220	GO_Biological_Process_2023	Response To Gamma Radiation (GO:0010332)	(10/22)	0.0169608	0.377049	0	0	2.78587	11.3576	PRKAA1;XRCC6;KDM1A;FANCD2;HSF1;MDM2;TLK2;LIG4;CRYAB;HRAS
221	GO_Biological_Process_2023	rRNA Processing (GO:0006364)	(33/101)	0.0170552	0.377049	0	0	1.62457	6.61413	DDX49;NVL;SPPL2B;WDR3;NOLC1;NAT10;TFB1M;MRM1;RRP7A;EXOSC7;ERI1;EXOSC9;PES1;UTP20;RIOK2;RIOK1;EXOSC2;DCAF13;UTP15;NOP14;NOP58;DIS3;RIOK3;WDR18;DDX10;DDX54;DDX52;RPS25;NEDD4;XRN2;C1D;PIH1D2;MPHOSPH10
222	GO_Biological_Process_2023	Retrograde Vesicle-Mediated Transport, Golgi To Endoplasmic Reticulum (GO:0006890)	(18/48)	0.0170557	0.377049	0	0	2.00697	8.17092	ARF4;COPB2;COG7;COG4;COG3;GOLPH3L;SCFD1;GOLPH3;RER1;TMEM115;BNIP1;KIF1C;PICK1;COPG2;KDELR2;RAB6A;ERGIC3;RAB6B
223	GO_Biological_Process_2023	RNA Destabilization (GO:0050779)	(9/19)	0.0171249	0.377049	0	0	3.00848	12.2361	FTO;FXR1;YTHDF1;YTHDF2;ROCK1;YTHDF3;ROCK2;DXO;RBM24
224	GO_Biological_Process_2023	Negative Regulation Of Calcium Ion Transmembrane Transport (GO:1903170)	(9/19)	0.0171249	0.377049	0	0	3.00848	12.2361	YWHAE;FKBP1A;PPP3CB;PPP3R1;PLN;EPO;BIN1;SESTD1;ATP1A2
225	GO_Biological_Process_2023	Pore Complex Assembly (GO:0046931)	(9/19)	0.0171249	0.377049	0	0	3.00848	12.2361	NDC1;FXR1;AHCTF1;NUP107;BAD;TPR;NUP153;NUP98;TMEM170A
226	GO_Biological_Process_2023	Receptor Clustering (GO:0043113)	(9/19)	0.0171249	0.377049	0	0	3.00848	12.2361	PIGR;NLGN1;MUSK;DNAJA3;DVL1;NRXN2;PICK1;MADCAM1;THY1
227	GO_Biological_Process_2023	mRNA Processing (GO:0006397)	(63/214)	0.0176684	0.387311	0	0	1.39828	5.64344	TCERG1;EIF4A3;GPATCH1;PPWD1;CWC25;DDX41;USP39;PNN;SYNCRIP;SNRPD1;SNRNP70;DHX15;RBM5;NCBP1;SCAF11;BUD31;PRPF40A;PRPF4B;PLRG1;FBXO11;CDC40;SRRM1;NR5A1;GCFC2;KIN;HNRNPH1;GEMIN6;SRSF4;SRSF6;SF3B5;DDX5;SF3B3;RNMT;YTHDC1;CWF19L2;HTATSF1;RNPC3;PRPF8;U2AF1L4;TRA2A;DHX38;SNRPB2;RPRD1A;SF3B1;SF3A3;HSPA8;SF3A1;CPSF7;PRPF38A;SF3A2;CPSF6;CPSF3;CDC5L;LSM5;SMU1;HNRNPK;SNW1;SON;NOVA1;CWF19L1;RBM41;RBM42;RBMX
228	GO_Biological_Process_2023	Synapse Organization (GO:0050808)	(41/131)	0.0183542	0.400588	0	0	1.5255	6.09878	CHRNA1;GPM6A;NLGN1;ZC4H2;LRRK2;PTEN;NRXN2;SEMA3E;SLC6A1;ZDHHC2;GPHN;SLC8A2;SLITRK2;FLRT3;DVL1;SLITRK3;NRCAM;LRRC4C;PAK3;SNCB;PPFIA2;LRRC4B;CAST;UNC13B;UNC13C;MUSK;BDNF;F2R;L1CAM;CACNB1;LRFN5;PPFIBP1;CACNB4;LRFN4;CDK5;NEDD4;PCDHB6;MAPT;PCDHB9;SHANK3;CBLN3
229	GO_Biological_Process_2023	Cellular Response To Amino Acid Stimulus (GO:0071230)	(14/35)	0.018566	0.401701	0	0	2.22933	8.88705	UBR1;RPTOR;GLRA1;GLRA2;CPEB1;RRAGA;STAMBPL1;RRAGB;SESN1;NEURL1;SH3BP4;FYN;SLC38A9;LAMTOR1
230	GO_Biological_Process_2023	Regulatory ncRNA Processing (GO:0070918)	(14/35)	0.018566	0.401701	0	0	2.22933	8.88705	EXD1;TRIM71;ANKRD34B;TSNAX;PIWIL1;ANKRD34A;ANKRD34C;TEX15;PUM2;HENMT1;ZC3H7A;ZC3H7B;PRKRA;MAEL
231	GO_Biological_Process_2023	Golgi Ribbon Formation (GO:0090161)	(5/8)	0.019288	0.404476	0	0	5.56895	21.9877	GOLPH3;TRIP11;GCC2;OPTN;TMED5
232	GO_Biological_Process_2023	Exonucleolytic Trimming Involved In rRNA Processing (GO:0000459)	(5/8)	0.019288	0.404476	0	0	5.56895	21.9877	EXOSC7;ERI2;EXOSC9;EXOSC8;EXOSC2
233	GO_Biological_Process_2023	Exonucleolytic Trimming To Generate Mature 3'-End Of 5.8S rRNA From Tricistronic rRNA Transcript (SSU-rRNA, 5.8S rRNA, LSU-rRNA) (GO:0000467)	(5/8)	0.019288	0.404476	0	0	5.56895	21.9877	EXOSC7;ERI2;EXOSC9;EXOSC8;EXOSC2
234	GO_Biological_Process_2023	Regulation Of Dendritic Spine Maintenance (GO:1902950)	(5/8)	0.019288	0.404476	0	0	5.56895	21.9877	PRNP;HOMER1;NEDD9;FYN;VPS35
235	GO_Biological_Process_2023	Regulation Of Organ Growth (GO:0046620)	(5/8)	0.019288	0.404476	0	0	5.56895	21.9877	LATS1;WWC2;PTEN;SLC6A4;SOD1
236	GO_Biological_Process_2023	Retrograde Transport, Vesicle Recycling Within Golgi (GO:0000301)	(5/8)	0.019288	0.404476	0	0	5.56895	21.9877	COG7;GOLGA5;COG6;COG4;COG3
237	GO_Biological_Process_2023	Somatic Recombination Of Immunoglobulin Gene Segments (GO:0016447)	(5/8)	0.019288	0.404476	0	0	5.56895	21.9877	MSH2;XRCC4;MSH3;LIG4;TCF3
238	GO_Biological_Process_2023	Cellular Response To Ionizing Radiation (GO:0071479)	(19/52)	0.0194025	0.404476	0	0	1.92592	7.59267	XRCC6;KDM1A;KDM4D;HUS1;LIG4;INO80;BRCA2;MAPK14;SLC6A2;PRAP1;TANK;FIGNL1;HSF1;TLK2;MDM2;INTS7;HRAS;CLOCK;CRYAB
239	GO_Biological_Process_2023	Regulation Of DNA Metabolic Process (GO:0051052)	(39/124)	0.0194226	0.404476	0	0	1.53627	6.05493	ANKRD17;ACVRL1;SF3B5;ENY2;PARG;SF3B3;TAF9;JADE3;SMC5;SMC6;SMC3;HDAC8;YY1;ORC5;BABAM1;ING4;PPP2CA;TFPT;ORC3;USP1;SMARCAD1;KAT7;POLH;STOX1;KPNA1;ESCO1;ZBTB38;TAF10;ACTL6A;THOC1;SMARCA5;INO80;GRHL2;TOM1L1;TADA2B;KAT2A;TMEM98;TAF7;TAF2
240	GO_Biological_Process_2023	Transcription By RNA Polymerase II (GO:0006366)	(57/192)	0.0195542	0.405527	0	0	1.41467	5.56611	SETD2;CCNT2;THRB;CCNT1;CCNH;ICE2;MED16;MED17;SNAPC1;SNAPC3;TRIM24;NCOA1;PCID2;SUPT16H;NCBP1;ETV1;PEX2;GTF2F2;MED7;TFDP1;XRN2;MED20;PPARG;NFAT5;GTF2A2;ELOF1;CBFB;CTR9;MAZ;TAF9;DDX21;GTF2E1;RXRB;CYP27B1;SCAF8;POLR2B;HLTF;TAF1A;POLR2E;E2F3;POLR2G;RPRD1A;TAF10;ADRM1;TAF11;DEK;GTF2H3;ELL3;COPS2;PIR;TAF7;TCEA1;TRIP11;CDK12;RBMX;TAF2;TAF1
241	GO_Biological_Process_2023	Regulation Of RNA Splicing (GO:0043484)	(33/102)	0.019767	0.407215	0	0	1.60093	6.28162	SF3B5;ENY2;SF3B3;YTHDC1;TAF9;ILDR1;AKAP17A;SNRNP70;METTL4;MBNL3;SLC38A2;RPS13;SRPK2;TIA1;MBNL2;TAF10;DYRK1A;LARP7;CLK4;PTBP2;SRRM1;CLK1;TADA2B;NR5A1;KAT2A;HNRNPK;SON;TMEM98;ESRP2;HNRNPH1;ESRP1;GRSF1;FAM50A
242	GO_Biological_Process_2023	Gluconeogenesis (GO:0006094)	(13/32)	0.0199615	0.407215	0	0	2.2878	8.95432	SLC25A1;GPI;CRTC2;MDH1;MDH2;PGAM1;ENO2;ENO3;SLC39A14;PER2;KRT17;PGK1;SLC25A10
243	GO_Biological_Process_2023	Negative Regulation Of Proteasomal Ubiquitin-Dependent Protein Catabolic Process (GO:0032435)	(13/32)	0.0199615	0.407215	0	0	2.2878	8.95432	USP14;CAMLG;USP9X;TAF9;FHIT;BAG6;PHF20L1;SDCBP;RYBP;TRIM39;MAP1A;TLK2;OGT
244	GO_Biological_Process_2023	Positive Regulation Of Synapse Assembly (GO:0051965)	(13/32)	0.0199615	0.407215	0	0	2.2878	8.95432	SEMA4A;NLGN1;GRID2;SEMA4D;CLSTN3;BDNF;CLSTN1;IL1RAP;SLITRK2;SLITRK4;SLITRK3;IL1RAPL1;LRRC4B
245	GO_Biological_Process_2023	Protein Modification By Small Protein Conjugation (GO:0032446)	(101/364)	0.0200843	0.408054	0	0	1.28836	5.03469	UBE2D2;CBLC;KEAP1;SMC5;SMC6;UBE2L3;HERC4;NUB1;TRIM28;ZMIZ1;TRIM24;RNF111;FBXO9;SKP1;TRIM23;ARRDC4;PIAS3;RNF44;AREL1;USP5;FBXW11;FBXO2;ATG10;FBXO11;PIAS1;TRAIP;RNF126;KCTD10;KCTD13;TRIM13;TRIM15;CBLL1;TRIM11;VCP;DCUN1D5;CUL5;UBA6;CUL3;CUL2;CUL1;DCUN1D2;UBR1;HLTF;EGR2;HACE1;UBE2I;SMURF2;KLHL24;FBXO32;BSPRY;CNOT4;COPS4;RNF103;COPS2;MDM2;RNF181;UBA2;FBXL3;MDM4;FBXL5;TRIM72;RNF14;ANKRD9;UFL1;SUMO2;ARIH1;RNF152;PCMTD1;SHPRH;TOPORS;PJA2;DDB1;TRAF7;UFC1;BIRC6;BIRC7;TRIM50;UHRF2;NEDD8;ASB11;RNF6;HDAC9;CAND1;OS9;RNF138;RANBP2;USP9X;FBXL17;WWP1;WWP2;CHFR;KLHL9;ITCH;PINK1;TRIM39;KLHL7;NEDD4;ASB9;ASB5;SPSB4;CUL4B
246	GO_Biological_Process_2023	Modulation By Host Of Symbiont Process (GO:0051851)	(16/42)	0.0203164	0.411098	0	0	2.05807	8.01891	ST6GALNAC1;CCNT1;ROCK2;LEF1;TAF11;PIK3C2G;CHD1;POU2F3;EEA1;SNW1;CCL5;CCL4;PI4KA;INPP5K;TARDBP;RAB5A
247	GO_Biological_Process_2023	Peptidyl-Serine Modification (GO:0018209)	(50/166)	0.0210308	0.423839	0	0	1.44378	5.57553	GALNT13;POGLUT1;LRRK2;MAST2;MAST1;RPS6KA3;AKT3;TLK2;PDK3;TLK1;PRKACB;STK32B;CSNK1G3;MORC3;CAMK1D;CSNK2A1;CHUK;DYRK1A;UHMK1;LATS1;ULK2;ULK1;PRKD1;GAS6;SGK1;CSNK1G2;CSNK1G1;CAB39;ROCK1;ROCK2;STK39;PRKCZ;MAPK9;MAPK8;MKNK2;MAPK1;SRPK2;SRPK3;GALNT3;GALNT2;GALNT1;EIF2AK3;MAPK14;MAPK13;PINK1;CDK5;RPS6KB1;ATM;PKN2;TAF1
248	GO_Biological_Process_2023	Cardiac Muscle Cell Action Potential (GO:0086001)	(12/29)	0.0213607	0.425342	0	0	2.36005	9.07724	YWHAE;KCNH2;KCND3;CACNA2D1;KCNQ1;ATP1A2;DMD;ATP1B1;FGF12;SCN4B;SCN1B;HCN2
249	GO_Biological_Process_2023	Protein K11-linked Ubiquitination (GO:0070979)	(12/29)	0.0213607	0.425342	0	0	2.36005	9.07724	FZR1;UBE2H;CDC23;AREL1;UBE2E3;CDC27;CDC16;ANAPC4;UBE2A;RNF4;ANAPC10;UBE2L3
250	GO_Biological_Process_2023	Regulation Of Spindle Assembly (GO:0090169)	(12/29)	0.0213607	0.425342	0	0	2.36005	9.07724	SENP6;PDCD6IP;VPS4B;CHMP1B;CHMP1A;TPR;DRG1;SASS6;CHMP3;RNF4;CHMP7;HSPA1B
251	GO_Biological_Process_2023	Internal Peptidyl-Lysine Acetylation (GO:0018393)	(15/39)	0.0221372	0.432743	0	0	2.09004	7.9641	TAF10;TAF9;ACTL6A;BAG6;ATAT1;PHF20L1;KAT2A;ING3;NAT8;TADA2A;YEATS2;MORF4L2;EPC1;KAT7;BRD8
252	GO_Biological_Process_2023	Negative Regulation Of Proteasomal Protein Catabolic Process (GO:1901799)	(15/39)	0.0221372	0.432743	0	0	2.09004	7.9641	USP25;F8A1;CAMLG;USP9X;TAF9;FHIT;BAG6;PHF20L1;SDCBP;RYBP;OPHN1;TRIM39;MAP1A;TLK2;OGT
253	GO_Biological_Process_2023	Regulation Of Mitotic Spindle Organization (GO:0060236)	(15/39)	0.0221372	0.432743	0	0	2.09004	7.9641	BORA;PDCD6IP;VPS4B;CLTC;PSRC1;CHMP1B;CHMP1A;NUP62;TPR;DRG1;SASS6;CHMP3;CHMP7;MAP9;HSPA1B
254	GO_Biological_Process_2023	Protein Modification By Small Protein Removal (GO:0070646)	(36/114)	0.0225582	0.432743	0	0	1.54505	5.85832	OTUB2;USP36;USP14;USP15;USP16;PSMD14;USP31;USP32;USP33;USP34;OTUD7B;RNF2;SENP6;SENP7;STAMBPL1;USP1;USP51;USP46;USP24;USP47;USP25;USP48;TOR1A;USP5;USP42;USP9X;USP45;YOD1;JOSD1;USP28;USP29;COPS4;CYLD;COPS2;USP40;STAMBP
255	GO_Biological_Process_2023	Organelle Membrane Fusion (GO:0090174)	(11/26)	0.0227112	0.432743	0	0	2.45162	9.27913	EEA1;STX12;SYT4;STX1B;VAMP7;STX17;STX16;CAV2;GOSR2;STX7;STX3
256	GO_Biological_Process_2023	Ras Protein Signal Transduction (GO:0007265)	(44/144)	0.0227865	0.432743	0	0	1.47341	5.57184	RB1;NCKAP1;RTKN;ROCK1;ROCK2;RASGRF1;ARHGAP1;ARHGAP5;RASGRP1;ARHGAP35;CRKL;RASGRP3;ADGRG1;ORC3;CFL1;G3BP2;EPS8L1;RAC1;WASF1;RALGDS;HRAS;CTNNAL1;RALGPS2;HACE1;CDKN2A;ARHGAP29;RRAS2;ADRA2A;CNKSR2;RAP2C;SHTN1;RIT1;DOK5;ELMO1;NF1;ARHGEF3;ARHGEF1;KRAS;RAPGEF5;SOS1;RGL2;RAPGEF6;SOS2;KPNB1
257	GO_Biological_Process_2023	Regulation Of mRNA Stability (GO:0043488)	(25/74)	0.0230586	0.432743	0	0	1.7071	6.43527	FTO;FASTKD1;ROCK1;FASTKD2;ROCK2;FASTKD3;IREB2;ELAVL1;FXR1;EIF4ENIF1;PCBP4;DHX36;E2F1;ZC3H14;PAIP1;PCID2;NPM1;YTHDF1;YTHDF2;YTHDF3;PUM2;APEX1;VIP;RBM24;DCP2
258	GO_Biological_Process_2023	Cell Part Morphogenesis (GO:0032990)	(6/11)	0.0233238	0.432743	0	0	4.00999	15.0707	FIS1;PID1;PNPT1;DNM1L;WASF1;MTM1
259	GO_Biological_Process_2023	Endosomal Lumen Acidification (GO:0048388)	(6/11)	0.0233238	0.432743	0	0	4.00999	15.0707	ATP6V1A;RNASEK;ATP6AP2;ATP6V1H;TMEM9;CLCN3
260	GO_Biological_Process_2023	Intracellular Copper Ion Homeostasis (GO:0006878)	(6/11)	0.0233238	0.432743	0	0	4.00999	15.0707	ANKRD9;PRNP;ARF1;CCDC22;ATP7A;PRND
261	GO_Biological_Process_2023	Polyamine Metabolic Process (GO:0006595)	(6/11)	0.0233238	0.432743	0	0	4.00999	15.0707	AOC1;HDAC10;DHPS;SMS;SLC38A2;OAZ2
262	GO_Biological_Process_2023	Pyrimidine Nucleobase Metabolic Process (GO:0006206)	(6/11)	0.0233238	0.432743	0	0	4.00999	15.0707	DPYS;DPYSL2;DPYD;CRMP1;CTPS2;CTPS1
263	GO_Biological_Process_2023	Regulation Of Amyloid Precursor Protein Catabolic Process (GO:1902991)	(6/11)	0.0233238	0.432743	0	0	4.00999	15.0707	FKBP1A;PRNP;ROCK1;ROCK2;APOE;PICALM
264	GO_Biological_Process_2023	Regulation Of Phospholipase C Activity (GO:1900274)	(6/11)	0.0233238	0.432743	0	0	4.00999	15.0707	PDGFRB;FLT1;BICD1;HRAS;RASGRP1;FGFR1
265	GO_Biological_Process_2023	Regulation Of Stress-Activated Protein Kinase Signaling Cascade (GO:0070302)	(6/11)	0.0233238	0.432743	0	0	4.00999	15.0707	MAP2K1;MAP2K2;RNF13;GSTP1;NBR1;MAPK1
266	GO_Biological_Process_2023	Sulfate Transport (GO:0008272)	(6/11)	0.0233238	0.432743	0	0	4.00999	15.0707	SLC13A1;SLC26A2;SLC25A10;SLC26A4;SLC25A11;SLC26A6
267	GO_Biological_Process_2023	Positive Regulation Of Amide Metabolic Process (GO:0034250)	(28/85)	0.0237558	0.432743	0	0	1.64382	6.14778	PIWIL2;DDX3X;ROCK2;EIF4A3;NAT10;ELAVL1;LARP1B;RPS4X;FXR1;LRRTM3;CASP3;NPM1;YTHDF1;SSB;YTHDF3;SLC2A13;NR1H4;UPF3B;LARP4B;LARP6;RPS6KB1;GUF1;PRR16;EIF3E;EIF3C;EIF4G3;OGT;PICALM
268	GO_Biological_Process_2023	Negative Regulation Of Translation (GO:0017148)	(34/107)	0.0238216	0.432743	0	0	1.55899	5.82621	FTO;TRIM71;DDX6;BTG2;DDX3X;ROCK1;ROCK2;EIF4A3;TYMS;MRPL13;TOB1;FXR1;EIF4ENIF1;SYNCRIP;DHX36;TPR;TRIM3;EIF4EBP2;TIA1;YTHDF1;YTHDF2;CSNK2A1;YTHDF3;DAPK3;EIF2AK3;EIF2AK2;DHFR;ILF3;CPEB1;CNOT1;CAPRIN1;EIF3E;RBM24;TNRC6A
269	GO_Biological_Process_2023	Positive Regulation Of Autophagy (GO:0010508)	(34/107)	0.0238216	0.432743	0	0	1.55899	5.82621	SCOC;SETD2;PRKAA1;ROCK1;NPRL2;LRRK2;PIK3C2A;CAMKK2;TRIM8;UFL1;STK11;SESN1;RB1CC1;TP53INP1;KDR;SH3BP4;MAP3K7;RNF152;TRIM23;BNIP3L;BAD;TFEB;MID2;PINK1;CCNY;TRIM13;ULK2;TRIM58;ULK1;PRKD1;ATF6;SQSTM1;OPTN;CDK16
270	GO_Biological_Process_2023	Histone Acetylation (GO:0016573)	(21/60)	0.0239045	0.432743	0	0	1.80125	6.72529	SF3B5;ENY2;SF3B3;TAF10;ACTL6A;TAF9;MSL3;PHF20L1;TADA2B;KAT2A;ING3;TADA2A;TMEM98;YEATS2;MORF4L2;MBIP;EPC1;TAF7;BRD8;MAP3K7;TAF2
271	GO_Biological_Process_2023	Regulation Of Cholesterol Metabolic Process (GO:0090181)	(10/23)	0.0239301	0.432743	0	0	2.5714	9.59807	MBTPS1;ACADVL;STARD4;AQP8;NR1H4;ERLIN2;APOE;LDLRAP1;MBTPS2;TTC39B
272	GO_Biological_Process_2023	Negative Regulation Of Protein Modification Process (GO:0031400)	(26/78)	0.0246592	0.432743	0	0	1.67299	6.19443	PPP1R15B;PRKAA1;PID1;YWHAB;LRRK2;PTEN;CRKL;KLHL31;LRP6;ENSA;CHP1;SIRPA;INPP5K;DMD;SLIT2;PRNP;CADM4;SORD;CDYL;ATG14;FOXP3;IMPACT;DNAJC10;FKBP8;MAPT;TARDBP
273	GO_Biological_Process_2023	Glutamate Metabolic Process (GO:0006536)	(9/20)	0.0248861	0.432743	0	0	2.7348	10.1008	GCLC;OAT;ALDH5A1;GOT1;GLS2;TAT;ALDH18A1;GCLM;GLS
274	GO_Biological_Process_2023	Long-Term Memory (GO:0007616)	(9/20)	0.0248861	0.432743	0	0	2.7348	10.1008	NPAS4;NTF4;PRNP;KAT2A;CALB1;RASGRF1;SGK1;PJA2;SHANK1
275	GO_Biological_Process_2023	Regulation Of Meiotic Cell Cycle (GO:0051445)	(9/20)	0.0248861	0.432743	0	0	2.7348	10.1008	CNTD1;FZR1;CDC23;DUSP1;SPATA22;CDC16;CDC27;ANAPC4;ANAPC10
276	GO_Biological_Process_2023	Regulation Of Mitotic Spindle Assembly (GO:1901673)	(9/20)	0.0248861	0.432743	0	0	2.7348	10.1008	PDCD6IP;VPS4B;CHMP1B;CHMP1A;TPR;DRG1;CHMP3;CHMP7;HSPA1B
277	GO_Biological_Process_2023	Stress-Activated Protein Kinase Signaling Cascade (GO:0031098)	(9/20)	0.0248861	0.432743	0	0	2.7348	10.1008	MAPK11;MAPK8;PDCD10;STK26;MAPK1;KAT7;MAPK14;MAP3K7;MAPK13
278	GO_Biological_Process_2023	2-Oxoglutarate Metabolic Process (GO:0006103)	(7/14)	0.0250367	0.432743	0	0	3.34195	12.3231	GOT1;ADHFE1;GPT2;IDH1;TAT;OGDHL;L2HGDH
279	GO_Biological_Process_2023	Copper Ion Homeostasis (GO:0055070)	(7/14)	0.0250367	0.432743	0	0	3.34195	12.3231	ANKRD9;PRNP;ARF1;XIAP;CCDC22;ATP7A;PRND
280	GO_Biological_Process_2023	Lipoprotein Biosynthetic Process (GO:0042158)	(7/14)	0.0250367	0.432743	0	0	3.34195	12.3231	UGCG;ATG10;PIK3C3;APOE;WDR45;ATG12;ATG5
281	GO_Biological_Process_2023	Mitotic Recombination (GO:0006312)	(7/14)	0.0250367	0.432743	0	0	3.34195	12.3231	GEN1;RAD50;MSH2;MSH3;PTEN;SMC5;SMC6
282	GO_Biological_Process_2023	Positive Regulation Of Telomerase RNA Localization To Cajal Body (GO:1904874)	(7/14)	0.0250367	0.432743	0	0	3.34195	12.3231	CCT3;SHQ1;TCP1;CCT8;CCT7;NOP10;CCT4
283	GO_Biological_Process_2023	Regulation Of Histone H3-K4 Methylation (GO:0051569)	(7/14)	0.0250367	0.432743	0	0	3.34195	12.3231	SMAD4;KDM1A;PHF20;KANSL2;KANSL3;CTR9;OGT
284	GO_Biological_Process_2023	Regulation Of Nuclear-Transcribed mRNA poly(A) Tail Shortening (GO:0060211)	(7/14)	0.0250367	0.432743	0	0	3.34195	12.3231	EIF4ENIF1;BTG2;CNOT7;CNOT1;POLR2G;TOB1;TNRC6A
285	GO_Biological_Process_2023	Serine Family Amino Acid Metabolic Process (GO:0009069)	(7/14)	0.0250367	0.432743	0	0	3.34195	12.3231	AOC1;GCLC;SRR;CTH;BAAT;THNSL2;SEPHS2
286	GO_Biological_Process_2023	Regulation Of Organelle Organization (GO:0033043)	(32/100)	0.0251079	0.432743	0	0	1.575	5.8032	SCARB2;ARL6IP1;SAR1B;STMN3;F11R;PARL;CAMSAP2;MTM1;YY1;CLN3;TFPT;RHOT1;PDCD10;MAPK1;VPS35;DNM1L;STOX1;ATG5;FIS1;SLC30A9;RDX;INO80;RBSN;ATG12;PTK2;TJP1;ZEB2;GOLPH3;PINK1;AKAP9;MAPT;SQSTM1
287	GO_Biological_Process_2023	RNA Processing (GO:0006396)	(54/183)	0.0252572	0.432743	0	0	1.40218	5.15811	TCERG1;FASTKD1;PDCD7;FASTKD2;FASTKD3;CELF3;DIS3L;ELAVL4;ADARB1;USP39;BICD1;DUSP11;SYNCRIP;SNRPD1;DHX15;RBM5;NCBP1;SCAF11;DIS3;THOC1;DDX54;PRPF4B;FBXO11;SRRM1;KIN;HNRNPH1;XRN2;SRSF4;RNASEL;SF3B3;DDX20;RNPC3;PRPF8;EXOSC7;PPP2CA;EXOSC9;EXOSC8;EXOSC2;SF3B1;IVNS1ABP;SRPK2;SF3A3;SF3A1;CPSF6;SF3A2;LSM5;SMU1;HNRNPK;SON;NOVA1;MPHOSPH10;SNRNP48;CDK12;TARDBP
288	GO_Biological_Process_2023	DNA Biosynthetic Process (GO:0071897)	(8/17)	0.0253689	0.432743	0	0	2.97088	10.9157	POLD3;POLA1;RRM1;POLDIP2;POLD2;POLL;TYMS;POLH
289	GO_Biological_Process_2023	NLS-bearing Protein Import Into Nucleus (GO:0006607)	(8/17)	0.0253689	0.432743	0	0	2.97088	10.9157	RANBP2;KPNA6;NUP35;NUP54;KPNA5;KPNA3;KPNB1;KPNA1
290	GO_Biological_Process_2023	Androgen Receptor Signaling Pathway (GO:0030521)	(8/17)	0.0253689	0.432743	0	0	2.97088	10.9157	DDX5;KDM3A;TMF1;RNF14;ZMIZ1;MAPK1;PMEPA1;ZDHHC7
291	GO_Biological_Process_2023	Long-Chain fatty-acyl-CoA Biosynthetic Process (GO:0035338)	(8/17)	0.0253689	0.432743	0	0	2.97088	10.9157	ACSL1;ACSL6;ACSL5;ACSL4;ELOVL6;ACSL3;ELOVL7;HSD17B12
292	GO_Biological_Process_2023	Polyol Metabolic Process (GO:0019751)	(8/17)	0.0253689	0.432743	0	0	2.97088	10.9157	IPPK;INPP5B;MINPP1;PPIP5K1;SYNJ1;PPIP5K2;IPMK;OCRL
293	GO_Biological_Process_2023	Intracellular Steroid Hormone Receptor Signaling Pathway (GO:0030518)	(16/43)	0.0256003	0.435205	0	0	1.98172	7.26329	CALCOCO1;DDX5;KDM3A;TMF1;EGLN2;RNF14;NCOA4;DDX54;UBE3A;ZDHHC7;SAFB;TRERF1;ZMIZ1;NEDD4;MAPK1;PMEPA1
294	GO_Biological_Process_2023	intra-Golgi Vesicle-Mediated Transport (GO:0006891)	(13/33)	0.0261467	0.436662	0	0	2.17327	7.91945	NSF;COPB2;COG7;COG6;COPB1;GOSR2;COG4;COG3;NAPG;GOLGA5;COPG2;RAB6A;RAB6B
295	GO_Biological_Process_2023	Regulation Of Amyloid-Beta Formation (GO:1902003)	(13/33)	0.0261467	0.436662	0	0	2.17327	7.91945	RTN3;PRNP;RTN1;ROCK1;ROCK2;SLC2A13;SORL1;LRRTM3;BIN1;CASP3;APEX1;APOE;PICALM
296	GO_Biological_Process_2023	Regulation Of Potassium Ion Transmembrane Transport (GO:1901379)	(13/33)	0.0261467	0.436662	0	0	2.17327	7.91945	DPP10;YWHAE;KCNH2;CAB39;STK39;KCNAB1;WWP2;DLG1;BIN1;GNB2;KCNQ1;NEDD4;KCNN2
297	GO_Biological_Process_2023	Endosome To Lysosome Transport (GO:0008333)	(20/57)	0.0263578	0.436662	0	0	1.80804	6.57403	VCP;VPS33A;VPS4B;AP3D1;HOOK3;ATG14;TRAK1;LYST;MTM1;CACNG8;VAMP7;HMGXB4;SNX16;BIN1;HOOK1;KIF13A;VPS41;GPRASP1;VPS39;VPS16
298	GO_Biological_Process_2023	Protein Polyubiquitination (GO:0000209)	(65/226)	0.026471	0.436662	0	0	1.35277	4.91287	TRIM71;UBE3D;RNF14;UBE2D2;RNF19B;UBE3A;UBE2L3;TRIM8;NPEPPS;CDC23;RNF19A;CDC27;TRIM3;ARIH1;SKP2;RNF152;FBXO9;SKP1;ARRDC4;SHPRH;WSB1;AREL1;FBXW11;UBE2E3;UBE4A;UBE2QL1;RC3H2;TOPORS;DDB2;RNF126;PELI1;ANAPC4;TRIM58;RNF166;ANAPC1;BIRC2;CBFB;CUL3;CUL1;RNF6;UBE2J2;RNF4;ANAPC10;FZR1;RFFL;UBE2H;HACE1;ANKIB1;IRF2BP1;FBXL17;LNPEP;WWP2;UBE2A;ITCH;KBTBD6;NEDD4;CDC16;TTC3;MDM2;TPP2;ERCC8;TRIP12;RNF185;RNF187;TAF1
299	GO_Biological_Process_2023	Negative Regulation Of Phosphorylation (GO:0042326)	(25/75)	0.0272118	0.436662	0	0	1.67285	6.02911	PPP1R15B;PID1;ROCK1;LRRK2;NPRL2;PTEN;TESK1;CRKL;KLHL31;LRP6;CHP1;SIRPA;INPP5K;SLIT2;PRNP;CADM4;CDKN2A;SORD;ATG14;DYNLL1;IMPACT;DNAJC10;FKBP8;MAPT;TARDBP
300	GO_Biological_Process_2023	RNA Splicing, Via Transesterification Reactions With Bulged Adenosine As Nucleophile (GO:0000377)	(53/180)	0.0275019	0.436662	0	0	1.39776	5.02285	EIF4A3;GPATCH1;PPWD1;CWC25;DDX41;USP39;PNN;SYNCRIP;SNRPD1;SNRNP70;DHX15;RBM5;NCBP1;BUD31;PRPF4B;PRPF40A;PLRG1;CDC40;SRRM1;NR5A1;GCFC2;HNRNPH1;GEMIN6;SRSF4;SRSF6;SF3B5;DDX5;SF3B3;YTHDC1;CWF19L2;HTATSF1;RNPC3;PRPF8;U2AF1L4;TRA2A;DHX38;SNRPB2;SF3B1;SF3A3;HSPA8;SF3A1;PRPF38A;SF3A2;CDC5L;LSM5;SMU1;HNRNPK;SNW1;NOVA1;CWF19L1;RBM41;RBM42;RBMX
301	GO_Biological_Process_2023	Modulation Of Chemical Synaptic Transmission (GO:0050804)	(38/123)	0.027509	0.436662	0	0	1.49655	5.37748	GRIA2;NLGN1;CLSTN3;LRRK2;CLSTN1;TPRG1L;PTEN;GRIK1;ATP1A2;GRIK2;CPLX1;SLC8A2;CPLX3;BEGAIN;FXR1;RIMS1;CLN3;GRM4;OPHN1;GRM7;GRM8;EIF4EBP2;LRRC4C;GRIA3;USP46;LGI1;SLC12A2;GRID2;HOMER1;CASK;SYN1;NPAS4;GRIN3A;CDK5;AKAP9;KCTD13;MCTP2;CNTNAP4
302	GO_Biological_Process_2023	Regulation Of Protein Localization (GO:0032880)	(31/97)	0.0276472	0.436662	0	0	1.57188	5.64026	VCP;SETD2;PRKAA1;KDM1A;TESK1;NEDD9;ZDHHC7;UFL1;MAPK8;ATCAY;DVL1;TPR;TRIM46;GPC5;CEP290;BORA;TOR1A;BDNF;MMD;KRT5;RAB11B;FKBP1A;RSL1D1;DLG1;MAP1A;TRIM58;RAB9A;MAPT;SLC26A4;VIP;PICALM
303	GO_Biological_Process_2023	Nucleic Acid-Templated Transcription (GO:0097659)	(15/40)	0.028058	0.436662	0	0	2.00631	7.16951	PHF3;MEF2A;SMAD4;THRB;TCEANC;PWP1;TOPORS;TAF1B;PAX8;MED20;E2F1;EPC1;TCEA1;MMS19;HOXD3
304	GO_Biological_Process_2023	Aerobic Electron Transport Chain (GO:0019646)	(23/68)	0.0280857	0.436662	0	0	1.70983	6.10836	COX8A;NDUFB9;COX7B;NDUFB8;NDUFA6;NDUFB5;NDUFA4;COX4I1;NDUFA10;SDHC;UQCR11;COX6A1;NDUFS7;SDHAF2;NDUFAB1;UQCRC1;UQCRFS1;NDUFS2;NDUFS1;UQCRC2;CYC1;NDUFAF1;NDUFV1
305	GO_Biological_Process_2023	Aldehyde Biosynthetic Process (GO:0046184)	(4/6)	0.028206	0.436662	0	0	6.68172	23.8419	KDM3A;CYP11B2;PNPO;DDR2
306	GO_Biological_Process_2023	Dense Core Granule Cytoskeletal Transport (GO:0099519)	(4/6)	0.028206	0.436662	0	0	6.68172	23.8419	SYT4;KIF5B;KIF1C;PPFIA2
307	GO_Biological_Process_2023	Glycosylceramide Biosynthetic Process (GO:0046476)	(4/6)	0.028206	0.436662	0	0	6.68172	23.8419	FA2H;UGCG;UGT8;B3GALT2
308	GO_Biological_Process_2023	Negative Regulation Of Dendritic Spine Development (GO:0061000)	(4/6)	0.028206	0.436662	0	0	6.68172	23.8419	NLGN1;GRIN3A;PTEN;NGEF
309	GO_Biological_Process_2023	Negative Regulation Of Heart Rate (GO:0010459)	(4/6)	0.028206	0.436662	0	0	6.68172	23.8419	SPTBN4;PLN;RNLS;SPX
310	GO_Biological_Process_2023	Positive Regulation Of Steroid Metabolic Process (GO:0045940)	(4/6)	0.028206	0.436662	0	0	6.68172	23.8419	STARD4;APOE;CGA;LDLRAP1
311	GO_Biological_Process_2023	Positive Regulation Of Striated Muscle Contraction (GO:0045989)	(4/6)	0.028206	0.436662	0	0	6.68172	23.8419	GSTO1;KCNQ1;NPPA;ATP2A1
312	GO_Biological_Process_2023	Protein Catabolic Process In The Vacuole (GO:0007039)	(4/6)	0.028206	0.436662	0	0	6.68172	23.8419	CLN3;CPA2;LAMP2;VPS13A
313	GO_Biological_Process_2023	Pyrimidine Ribonucleotide Biosynthetic Process (GO:0009220)	(4/6)	0.028206	0.436662	0	0	6.68172	23.8419	CAD;CMPK1;CTPS2;CTPS1
314	GO_Biological_Process_2023	Regulation Of Potassium Ion Export Across Plasma Membrane (GO:1903764)	(4/6)	0.028206	0.436662	0	0	6.68172	23.8419	KCNH2;DLG1;KCNE3;NPPA
315	GO_Biological_Process_2023	Regulation Of Transforming Growth Factor Beta2 Production (GO:0032909)	(4/6)	0.028206	0.436662	0	0	6.68172	23.8419	SMAD4;TGFB2;GATA6;HIF1A
316	GO_Biological_Process_2023	Ribosome-Associated Ubiquitin-Dependent Protein Catabolic Process (GO:1990116)	(4/6)	0.028206	0.436662	0	0	6.68172	23.8419	RNF10;NEMF;LTN1;ASCC3
317	GO_Biological_Process_2023	Synaptic Vesicle Docking (GO:0016081)	(4/6)	0.028206	0.436662	0	0	6.68172	23.8419	UNC13B;STX1B;UNC13C;SNPH
318	GO_Biological_Process_2023	Transcription-Dependent Tethering Of RNA Polymerase II Gene DNA At Nuclear Periphery (GO:0000972)	(4/6)	0.028206	0.436662	0	0	6.68172	23.8419	PCID2;NUP107;NUP155;NUP98
319	GO_Biological_Process_2023	Transepithelial Chloride Transport (GO:0030321)	(4/6)	0.028206	0.436662	0	0	6.68172	23.8419	SLC12A2;OSTM1;CLCNKB;SLC26A6
320	GO_Biological_Process_2023	Protein Deubiquitination (GO:0016579)	(35/112)	0.0282808	0.436662	0	0	1.52141	5.4247	OTUB2;USP36;USP14;ENY2;USP15;USP16;PSMD14;USP31;USP32;USP33;USP34;OTUD7B;RNF2;BABAM1;ATXN3;STAMBPL1;USP1;USP51;USP46;USP24;USP47;USP25;USP48;USP5;USP42;USP9X;USP45;YOD1;JOSD1;USP28;USP29;CYLD;USP40;STAMBP;OTUB1
321	GO_Biological_Process_2023	Small GTPase Mediated Signal Transduction (GO:0007264)	(35/112)	0.0282808	0.436662	0	0	1.52141	5.4247	RB1;RGS19;RRAD;RASGRF1;ARHGAP1;RASGRP1;CRKL;PLD2;RASGRP3;ORC3;G3BP2;KRIT1;CHP1;RAC1;RALGDS;HRAS;RALGPS2;CDKN2A;RRAS2;RUNDC3A;ADRA2A;CNKSR2;SHTN1;RIT1;DOK5;NF1;RAB38;KRAS;RAPGEF5;SOS1;RHEBL1;RGL2;RAPGEF6;SOS2;NUCB2
322	GO_Biological_Process_2023	GPI Anchor Biosynthetic Process (GO:0006506)	(12/30)	0.028307	0.436662	0	0	2.2288	7.94486	PIGC;PIGB;PGAP1;PIGT;GPAA1;PIGN;SLC30A5;PIGA;PIGK;MPPE1;PIGW;PIGH
323	GO_Biological_Process_2023	Response To Amino Acid (GO:0043200)	(12/30)	0.028307	0.436662	0	0	2.2288	7.94486	RPTOR;GLRA1;GLRA2;CPEB1;RRAGA;GLRA3;RRAGB;NEURL1;SH3BP4;SLC38A9;LAMTOR1;GRIN1
324	GO_Biological_Process_2023	Vesicle Fusion (GO:0006906)	(26/79)	0.0289085	0.443615	0	0	1.64132	5.81621	STX12;STX17;STX16;GOSR2;STXBP1;EEA1;CLN3;CHMP1B;CHMP1A;STXBP6;VPS39;RAB8B;VPS16;SYT4;CAV2;VPS33A;STX7;RAB39A;STX1B;VAMP7;VPS41;PLEKHM1;CHMP3;VAMP4;CHMP7;BET1
325	GO_Biological_Process_2023	Mesenchymal Cell Differentiation (GO:0048762)	(19/54)	0.0290756	0.443615	0	0	1.81563	6.42345	DDX5;SMAD4;TGFB2;ROCK1;SEMA3C;ROCK2;HGF;NOG;LEF1;FBXL17;SLC39A10;RBPJ;ISL1;HIF1A;LRP6;HEYL;TRIM28;SNAI2;FGFR1
326	GO_Biological_Process_2023	Positive Regulation Of Proteasomal Protein Catabolic Process (GO:1901800)	(29/90)	0.029097	0.443615	0	0	1.59082	5.62693	VCP;RNF14;LRRK2;RNF180;TMTC3;KEAP1;RNF19B;BAG6;ATXN3;NUB1;RNF19A;SUMO2;DVL1;ARIH1;BBS7;SOCS5;ZER1;ANKIB1;USP5;SIRT2;PIAS1;PSMC3;TMEM259;PSMC2;MDM2;TRIB2;RNF185;HSPA1B;TAF1
327	GO_Biological_Process_2023	Endomembrane System Organization (GO:0010256)	(57/196)	0.0291128	0.443615	0	0	1.3736	4.85785	PI4K2B;UBXN2A;LRRK2;SNX10;RNF112;GOLGA5;TRAPPC11;TMED7;DNM1L;TMED6;DYNC2H1;RAB2B;COG7;COG6;COG4;TANGO2;COG3;GOLPH3L;VPS13B;TMEM170A;LEMD2;DNM1;CTDNEP1;RAB30;GORASP2;PRKD1;ARHGEF7;SQSTM1;BLZF1;OPTN;ATL3;STX17;ATL1;ATL2;ARHGAP21;SYNGR1;LMNA;BNIP1;SPTSSB;RAB6B;CLASP2;ARFGEF1;HACE1;TOR1A;NUP155;ATP8B1;CAV2;EIF2AK3;AP3D1;TRAPPC8;HOOK3;GOLPH3;REEP5;HOOK1;REEP3;TRIP11;LAMTOR1
328	GO_Biological_Process_2023	Cellular Response To Hypoxia (GO:0071456)	(24/72)	0.0300446	0.455453	0	0	1.6727	5.86293	SUV39H2;BNIP3L;EGLN2;KCND2;EPAS1;BAD;HP1BP3;GATA6;AQP3;HIF1A;NDRG1;SIRT2;VEGFA;RPTOR;NPEPPS;CPEB1;PINK1;LMNA;PGK1;MDM2;PPARG;MDM4;SCN2A;STOX1
329	GO_Biological_Process_2023	Regulation Of mRNA Splicing, Via Spliceosome (GO:0048024)	(30/94)	0.0304544	0.455453	0	0	1.56857	5.47671	KHDRBS1;DDX5;KHDRBS3;YTHDC1;CELF3;FXR1;FAM172A;PCBP4;TRA2A;ZBTB7A;RBM5;SRPK2;RBFOX1;TIA1;NCBP1;LARP7;SRRM1;WDR77;NR5A1;SMU1;HNRNPK;SNW1;SON;NOVA1;CLNS1A;SRSF4;NUP98;SRSF6;RBM24;RBMX
330	GO_Biological_Process_2023	Peptidyl-Serine Phosphorylation (GO:0018105)	(47/158)	0.0304998	0.455453	0	0	1.41781	4.94822	GPI;CAB39;ROCK1;ROCK2;LRRK2;MAST2;MAST1;STK39;PRKCZ;RPS6KA3;MAPK9;MAPK8;AKT3;MKNK2;TLK2;PDK3;TLK1;MAPK1;PRKACB;STK32B;SRPK2;CSNK1G3;SRPK3;MORC3;MAP2K2;CAMK1D;CSNK2A1;CHUK;DYRK1A;EIF2AK3;MAPK14;UHMK1;MAPK13;LATS1;PINK1;CDK5;RPS6KB1;ULK2;ULK1;ATM;PKN2;PRKD1;GAS6;SGK1;CSNK1G2;CSNK1G1;TAF1
331	GO_Biological_Process_2023	Cellular Response To Acid Chemical (GO:0071229)	(11/27)	0.0305276	0.455453	0	0	2.29824	8.01886	RPTOR;GLRA1;GLRA2;CPEB1;RRAGA;RRAGB;NEURL1;SH3BP4;SLC38A9;LAMTOR1;VEGFA
332	GO_Biological_Process_2023	Monoubiquitinated Histone H2A Deubiquitination (GO:0035522)	(11/27)	0.0305276	0.455453	0	0	2.29824	8.01886	TADA2B;SF3B5;ENY2;KAT2A;SF3B3;TMEM98;TAF10;TAF9;TAF7;RNF2;TAF2
333	GO_Biological_Process_2023	Monoubiquitinated Histone Deubiquitination (GO:0035521)	(11/27)	0.0305276	0.455453	0	0	2.29824	8.01886	TADA2B;SF3B5;ENY2;KAT2A;SF3B3;TMEM98;TAF10;TAF9;TAF7;RNF2;TAF2
334	GO_Biological_Process_2023	Positive Regulation Of Ubiquitin-Protein Transferase Activity (GO:0051443)	(11/27)	0.0305276	0.455453	0	0	2.29824	8.01886	ARRDC4;FZR1;PINK1;DCUN1D5;PTEN;DCUN1D2;BMI1;TOPORS;CDC14B;UBE2L3;SKP1
335	GO_Biological_Process_2023	Melanosome Organization (GO:0032438)	(14/37)	0.0307317	0.457134	0	0	2.03521	7.08754	AP1B1;AP3D1;HPS4;HPS3;LYST;AP3M1;BLOC1S6;AP1G1;KIF13A;AP1S1;AP3S2;RAB38;AP1S3;APOE
336	GO_Biological_Process_2023	Mitochondrion Organization (GO:0007005)	(48/162)	0.0310596	0.459609	0	0	1.40991	4.89498	PID1;TOMM40;MTFP1;LRRK2;TIMM9;TIMM13;ATP2A1;MTFR1L;TRAK1;TMEM70;MTM1;RHOT2;ATCAY;CHCHD3;RHOT1;PITRM1;AIFM1;OPA1;AKT3;LONP1;MFN1;ATP7A;DNM1L;WASF1;SLC25A46;MEF2A;BNIP3L;FIS1;AGTPBP1;CXADR;PNPT1;PTCD2;CAV2;MTX2;TOMM34;TIMM44;GDAP1;HIGD2A;OXA1L;PINK1;WDR81;FMC1;TMEM11;APEX1;DNAJA3;YME1L1;RAB38;NDUFS1
337	GO_Biological_Process_2023	Neuron Projection Guidance (GO:0097485)	(38/124)	0.031082	0.459609	0	0	1.47905	5.13398	CYFIP2;EPHB6;SEMA5A;ROBO2;SEMA5B;NOTCH3;ROBO3;SEMA7A;SEMA3C;SEMA3D;USP33;SEMA3A;SEMA3E;ARHGAP35;NTN3;RPS6KA5;OPHN1;KIF5B;NRCAM;FYN;SLIT2;SCN1B;EPHA5;LGI1;SEMA6C;SEMA4A;CNTN5;SEMA4D;BDNF;CNTN6;SEMA6D;UNC5C;L1CAM;PTK2;NELL2;NFASC;CNTN4;SOS1
338	GO_Biological_Process_2023	Selective Autophagy (GO:0061912)	(20/58)	0.0317482	0.468075	0	0	1.76035	6.07306	PEX2;AUP1;ATG14;STK3;UFL1;MAP1LC3B;PINK1;WDR81;RB1CC1;UFC1;ATG2A;ATG4B;ULK2;PIK3C3;ULK1;ATM;LGALS8;SQSTM1;OGT;ATG5
339	GO_Biological_Process_2023	Protein Glycosylation (GO:0006486)	(44/147)	0.0320246	0.470319	0	0	1.43022	4.92173	GALNT11;ST6GALNAC1;GALNT13;POGLUT1;TUSC3;PDCD6;POMT1;PLOD3;PLOD2;FUT2;TRAK1;B3GNTL1;C1GALT1C1;FUT8;B3GALT2;B3GALT1;GCNT3;ST3GAL2;GALNT9;FKTN;B3GALNT2;ARFGEF1;GALNT6;GALNT5;ALG9;COG7;ALG6;GALNT3;GALNT2;ENTPD5;GALNT1;ALG5;COG3;GFPT1;B3GALT6;B3GALT5;ALG10;DDOST;MGAT4C;DAD1;MGAT4A;STT3A;B3GNT2;OGT
340	GO_Biological_Process_2023	Metaphase Plate Congression (GO:0051310)	(18/51)	0.0320886	0.470319	0	0	1.82416	6.27375	NUDC;PDCD6IP;DCTN2;MAP1S;CUL3;VPS4B;GEM;RAB11A;EML4;CDC23;PSRC1;CHMP1B;CHMP1A;NUP62;CHMP3;CHMP7;CENPQ;KPNB1
341	GO_Biological_Process_2023	Early Endosome To Late Endosome Transport (GO:0045022)	(10/24)	0.0327434	0.474526	0	0	2.38758	8.16326	EEA1;SNX16;WDR81;HOOK1;KIF16B;WDR91;PIK3C3;HOOK3;ATG14;RAB5A
342	GO_Biological_Process_2023	Peroxisome Organization (GO:0007031)	(10/24)	0.0327434	0.474526	0	0	2.38758	8.16326	FIS1;TMEM135;ABCD3;PEX19;PEX3;LONP2;PEX2;PEX1;DNM1L;PEX14
343	GO_Biological_Process_2023	Protein K48-linked Deubiquitination (GO:0071108)	(10/24)	0.0327434	0.474526	0	0	2.38758	8.16326	OTUB2;USP25;USP5;USP33;USP34;OTUD7B;YOD1;USP29;RNF2;OTUB1
344	GO_Biological_Process_2023	Plasma Membrane Bounded Cell Projection Organization (GO:0120036)	(40/132)	0.0327554	0.474526	0	0	1.45543	4.97565	RB1;GPM6A;BTG2;NLGN1;ROCK1;RASGRF1;STMN2;STMN3;SAMD14;BLOC1S6;ATCAY;OPHN1;RAB25;FLRT3;STMN1;CCDC32;APOE;RAC1;NCDN;STX3;KIFAP3;RAB6A;RAB6B;CEP78;LGI1;TOR1A;VPS13B;L1CAM;RAB11A;UHMK1;TTC17;EHD1;CDK5;NEDD4;ULK1;CNTN4;MAPT;MNS1;ATXN10;CDK16
345	GO_Biological_Process_2023	Regulation Of RNA Metabolic Process (GO:0051252)	(29/91)	0.0335595	0.48477	0	0	1.56506	5.3125	USP36;SF3B5;ENY2;SF3B3;TAF9;ILDR1;AKAP17A;SNRNP70;METTL4;MBNL3;METTL18;MBNL2;YTHDF2;TAF10;CLK4;PTBP2;RC3H2;CLK1;TADA2B;KAT2A;SON;TMEM98;ESRP2;HNRNPH1;PRKRA;ESRP1;OAS3;GRSF1;FAM50A
346	GO_Biological_Process_2023	DNA Replication Initiation (GO:0006270)	(9/21)	0.0348427	0.491905	0	0	2.50674	8.4149	ORC5;POLA1;ORC6;ORC1;PRIM1;ORC3;ORC2;LRWD1;NOC3L
347	GO_Biological_Process_2023	Negative Regulation Of Tumor Necrosis Factor-Mediated Signaling Pathway (GO:0010804)	(9/21)	0.0348427	0.491905	0	0	2.50674	8.4149	PPP2CB;GSTP1;GPS2;XIAP;BIRC7;GAS6;RFFL;PTPN2;TRAIP
348	GO_Biological_Process_2023	Regulation Of Amide Metabolic Process (GO:0034248)	(15/41)	0.0350701	0.491905	0	0	1.92902	6.463	MTPN;SAMD8;ROCK1;DDX25;PGAM1;NR1H4;NOLC1;MSI1;EIF2S1;ELP6;PKP3;EIF4E;METTL18;METAP1;PICALM
349	GO_Biological_Process_2023	Autophagy Of Peroxisome (GO:0030242)	(5/9)	0.0352451	0.491905	0	0	4.17644	13.972	RB1CC1;ATM;PEX2;PIK3C3;SQSTM1
350	GO_Biological_Process_2023	Mitochondrion Morphogenesis (GO:0070584)	(5/9)	0.0352451	0.491905	0	0	4.17644	13.972	FIS1;PID1;PNPT1;WASF1;MTM1
351	GO_Biological_Process_2023	Mitotic Nuclear Membrane Organization (GO:0101024)	(5/9)	0.0352451	0.491905	0	0	4.17644	13.972	SPAST;UBE2I;BROX;REEP3;SIRT2
352	GO_Biological_Process_2023	Mitotic Nuclear Membrane Reassembly (GO:0007084)	(5/9)	0.0352451	0.491905	0	0	4.17644	13.972	SPAST;UBE2I;BROX;REEP3;SIRT2
353	GO_Biological_Process_2023	Nuclear mRNA Surveillance (GO:0071028)	(5/9)	0.0352451	0.491905	0	0	4.17644	13.972	EXOSC7;ZCCHC7;XRN1;EXOSC9;EXOSC8
354	GO_Biological_Process_2023	Positive Regulation Of Establishment Of Protein Localization To Telomere (GO:1904851)	(5/9)	0.0352451	0.491905	0	0	4.17644	13.972	CCT3;TCP1;CCT8;CCT7;CCT4
355	GO_Biological_Process_2023	Positive Regulation Of mRNA 3'-End Processing (GO:0031442)	(5/9)	0.0352451	0.491905	0	0	4.17644	13.972	CPEB1;NCBP1;DHX36;HSF1;PEX2
356	GO_Biological_Process_2023	Transferrin Transport (GO:0033572)	(5/9)	0.0352451	0.491905	0	0	4.17644	13.972	TFRC;CLTC;MCOLN1;DNM2;RAB11B
357	GO_Biological_Process_2023	Cellular Response To Decreased Oxygen Levels (GO:0036294)	(24/73)	0.0352516	0.491905	0	0	1.63846	5.48104	SUV39H2;BNIP3L;EGLN2;KCND2;EPAS1;BAD;HP1BP3;GATA6;AQP3;HIF1A;NDRG1;SIRT2;VEGFA;RPTOR;NPEPPS;CPEB1;PINK1;LMNA;PGK1;MDM2;PICK1;PPARG;MDM4;SCN2A
358	GO_Biological_Process_2023	Purine Ribonucleotide Metabolic Process (GO:0009150)	(27/84)	0.0353881	0.491905	0	0	1.58477	5.29532	ACSM3;LRRK2;GMPR2;OLA1;ATP1A2;CROT;PTHLH;OPA1;FIGNL1;RAB23;MFN1;ACOT9;HSPA8;BAD;OXSM;ACSL6;ATP1B1;BAAT;GTPBP1;CLPX;ACSF2;SULT2B1;TPST2;MYH8;NDUFS1;MYH6;HSPA1B
359	GO_Biological_Process_2023	Cytoplasmic Microtubule Organization (GO:0031122)	(17/48)	0.0354314	0.491905	0	0	1.83381	6.12521	TUBGCP2;KATNB1;STMN3;TBCB;SLAIN1;HOOK3;WDR73;RAB11A;CLIP3;DLG1;HOOK1;KATNA1;TUBGCP5;CHP1;FYN;MAPT;KPNB1
360	GO_Biological_Process_2023	Maintenance Of Protein Localization In Organelle (GO:0072595)	(8/18)	0.0366341	0.496964	0	0	2.67362	8.84106	MORC3;PINK1;ARL2BP;KDELR2;TOPORS;BBS4;HK1;SKP1
361	GO_Biological_Process_2023	Neural Crest Cell Differentiation (GO:0014033)	(8/18)	0.0366341	0.496964	0	0	2.67362	8.84106	FAM172A;PEF1;PDCD6;FBXL17;NOLC1;SNAI2;KLHL12;LRP6
362	GO_Biological_Process_2023	Presynaptic Endocytosis (GO:0140238)	(12/31)	0.0367496	0.496964	0	0	2.11135	6.97512	NLGN1;SYT2;OPHN1;CDK5;SYNJ1;CANX;AP2S1;PIP5K1C;AP2B1;SNCB;DNM1;DNM2
363	GO_Biological_Process_2023	Regulation Of Centrosome Duplication (GO:0010824)	(12/31)	0.0367496	0.496964	0	0	2.11135	6.97512	GEN1;NPM1;PDCD6IP;VPS4B;CHMP1B;TMEM67;CEP295;CHMP1A;CEP131;NAT10;CHMP3;CEP76
364	GO_Biological_Process_2023	DNA Strand Elongation (GO:0022616)	(6/12)	0.0376957	0.496964	0	0	3.34144	10.9539	POLD3;POLA1;RAD50;RFC4;POLD2;NBN
365	GO_Biological_Process_2023	UV-damage Excision Repair (GO:0070914)	(6/12)	0.0376957	0.496964	0	0	3.34144	10.9539	DDB1;POLD3;POLA1;INO80;CUL4B;DDB2
366	GO_Biological_Process_2023	Alanine Transport (GO:0032328)	(6/12)	0.0376957	0.496964	0	0	3.34144	10.9539	SLC6A6;SLC36A2;SLC6A17;SLC6A14;SLC38A3;SLC38A2
367	GO_Biological_Process_2023	Base-Excision Repair, Gap-Filling (GO:0006287)	(6/12)	0.0376957	0.496964	0	0	3.34144	10.9539	POLB;FEN1;PARG;APEX1;LIG3;POLL
368	GO_Biological_Process_2023	Epithelial Cell Morphogenesis (GO:0003382)	(6/12)	0.0376957	0.496964	0	0	3.34144	10.9539	CLDN3;POF1B;RAB25;DACT2;GRHL2;MET
369	GO_Biological_Process_2023	Negative Regulation By Host Of Viral Transcription (GO:0043922)	(6/12)	0.0376957	0.496964	0	0	3.34144	10.9539	PSMC3;CCL5;CCL4;INPP5K;TARDBP;POU2F3
370	GO_Biological_Process_2023	Quinone Biosynthetic Process (GO:1901663)	(6/12)	0.0376957	0.496964	0	0	3.34144	10.9539	COQ4;COQ3;PDSS2;COQ9;COQ7;COQ6
371	GO_Biological_Process_2023	Synaptic Membrane Adhesion (GO:0099560)	(6/12)	0.0376957	0.496964	0	0	3.34144	10.9539	LRFN5;LRFN4;SLITRK2;SLITRK3;LRRC4C;LRRC4B
372	GO_Biological_Process_2023	DNA Double-Strand Break Processing (GO:0000729)	(7/15)	0.0377844	0.496964	0	0	2.92402	9.57867	RAD50;HELQ;RNF138;RBBP8;SETMAR;SMARCAD1;NBN
373	GO_Biological_Process_2023	Histone H4-K5 Acetylation (GO:0043981)	(7/15)	0.0377844	0.496964	0	0	2.92402	9.57867	ING4;PHF20;KANSL2;KANSL3;JADE3;KAT7;OGT
374	GO_Biological_Process_2023	Histone H4-K8 Acetylation (GO:0043982)	(7/15)	0.0377844	0.496964	0	0	2.92402	9.57867	ING4;PHF20;KANSL2;KANSL3;JADE3;KAT7;OGT
375	GO_Biological_Process_2023	Membrane Repolarization During Action Potential (GO:0086011)	(7/15)	0.0377844	0.496964	0	0	2.92402	9.57867	KCNH2;YWHAE;KCNE3;KCND3;KCNE4;KCNQ1;ATP1B1
376	GO_Biological_Process_2023	Positive Regulation Of Transmembrane Transport (GO:0034764)	(7/15)	0.0377844	0.496964	0	0	2.92402	9.57867	CLIP3;C2CD5;NR4A3;ARL6IP1;ACSL5;AZIN2;SLC26A6
377	GO_Biological_Process_2023	Regulation Of Cholesterol Biosynthetic Process (GO:0045540)	(7/15)	0.0377844	0.496964	0	0	2.92402	9.57867	MBTPS1;PRKAA1;AQP8;ERLIN2;APOE;MBTPS2;SOD1
378	GO_Biological_Process_2023	Regulation Of Dephosphorylation (GO:0035303)	(7/15)	0.0377844	0.496964	0	0	2.92402	9.57867	IGBP1;MTMR1;MTMR2;ROCK1;INPP5K;MTMR4;SMG7
379	GO_Biological_Process_2023	Regulation Of miRNA-mediated Gene Silencing (GO:0060964)	(7/15)	0.0377844	0.496964	0	0	2.92402	9.57867	TRIM71;FXR1;TIAL1;DHX9;PPARG;ELAVL1;PUM2
380	GO_Biological_Process_2023	Aerobic Respiration (GO:0009060)	(20/59)	0.0379195	0.497433	0	0	1.7151	5.6123	NDUFB9;NDUFB8;NDUFA6;NDUFA11;NDUFB11;NDUFB5;MDH2;NDUFA10;SDHC;MTFR1L;OXA1L;NDUFS7;NDUFAB1;UQCRC1;NDUFS2;NDUFS1;UQCRC2;NDUFV1;SLC25A14;TEFM
381	GO_Biological_Process_2023	Cell Cycle G1/S Phase Transition (GO:0044843)	(18/52)	0.0388048	0.507713	0	0	1.77039	5.75238	TRIM71;KHDRBS1;CUL5;CUL3;CUL2;CUL1;USP29;LATS1;PPP6C;CCND3;CCNE2;RPS6KB1;E2F1;SPDYA;E2F3;CACUL1;EIF4E;CUL4B
382	GO_Biological_Process_2023	Mitochondrial ATP Synthesis Coupled Electron Transport (GO:0042775)	(23/70)	0.0389615	0.508433	0	0	1.63686	5.31191	COX8A;NDUFB9;COX7B;NDUFB8;NDUFA6;NDUFB5;NDUFA4;COX4I1;NDUFA10;SDHC;UQCR11;COX6A1;NDUFS7;SDHAF2;NDUFAB1;UQCRC1;UQCRFS1;NDUFS2;NDUFS1;UQCRC2;CYC1;NDUFAF1;NDUFV1
383	GO_Biological_Process_2023	Protein Localization To Golgi Apparatus (GO:0034067)	(11/28)	0.0400833	0.519006	0	0	2.16291	6.95765	ARL5B;GOLPH3;COG7;VPS13A;GCC2;RAB6A;ARL5A;RAB6B;SORL1;OPTN;ZDHHC15
384	GO_Biological_Process_2023	Sterol Biosynthetic Process (GO:0016126)	(11/28)	0.0400833	0.519006	0	0	2.16291	6.95765	SQLE;NSDHL;HMGCS1;NPC1L1;INSIG1;PMVK;PRKAG2;MSMO1;HMGCR;HSD17B7;FDFT1
385	GO_Biological_Process_2023	Vesicle Coating (GO:0006901)	(11/28)	0.0400833	0.519006	0	0	2.16291	6.95765	PPP6C;TRAPPC6A;PEF1;CUL3;PDCD6;AP3D1;TRAPPC11;KLHL12;AP3S2;TRAPPC8;TRAPPC9
386	GO_Biological_Process_2023	Regulation Of Cellular Component Organization (GO:0051128)	(45/153)	0.0402868	0.520293	0	0	1.39485	4.47989	RAB5B;TFRC;DCUN1D5;ROCK1;CTTNBP2;ROCK2;LTBP4;WFDC1;JADE3;MLLT3;SLC6A2;RNF2;CAMSAP2;ING4;RPTOR;STK11;OPHN1;SLITRK2;SLITRK4;TLK2;AP2S1;METTL4;TLK1;SPOCK1;KAT7;APOE;PAK4;HSPA8;EGLN2;SEMA4D;ERMN;AGT;LATS1;TJP1;ITCH;PINK1;ZFYVE16;BBS10;NEDD4;RUFY2;CHPT1;LAMTOR1;ANKRA2;SGK1;PICALM
387	GO_Biological_Process_2023	Regulation Of Postsynaptic Membrane Potential (GO:0060078)	(13/35)	0.0425293	0.547838	0	0	1.97544	6.23757	GABRA2;GABRA1;GRID2;GABRA6;GABRA5;LRRK2;GABRA4;GABRG2;GABRG1;GRIN1;NPAS4;GLRA1;GABRE
388	GO_Biological_Process_2023	DNA Repair (GO:0006281)	(80/291)	0.0427421	0.548866	0	0	1.27044	4.00514	DCLRE1B;SMARCAL1;DCLRE1A;BTG2;FEN1;SETD2;OGG1;BRCA2;BABAM1;POLB;ALKBH2;TRIM28;EXO1;CHEK1;POLI;FBXO6;POLL;NBN;POLH;USP47;SLC30A9;RFC4;USP45;HUS1;LIG4;LIG3;SMC1A;DDB2;TRAIP;DDB1;NEIL2;RAD51C;MSH2;FANCD2;MSH3;PSME4;FSCN1;ASF1A;FTO;VCP;POLDIP2;DOT1L;PDS5B;PDS5A;POLD3;ATXN3;RECQL5;RAD21;TDG;HLTF;RBBP8;ASCC3;ATRIP;MUTYH;XRCC6;NPM1;RRM1;XRCC4;FANCL;XRCC2;EYA3;SMARCA5;RPA1;XRCC1;INO80;FANCB;UBE2A;GTF2H3;MLH3;REC8;POLA1;RAD50;APEX1;RAD17;NABP1;ERCC8;ATM;MMS19;RAD18;CUL4B
389	GO_Biological_Process_2023	Regulation Of Cell Communication (GO:0010646)	(17/49)	0.0429462	0.548866	0	0	1.77639	5.59172	TSPYL2;MTCH1;CXADR;UGCG;CCKAR;GRK5;VEPH1;NUP62;GRK6;ITGB8;IGFBP7;ITGB6;ZMYND11;CDK13;YWHAG;HCN2;CDC42SE2
390	GO_Biological_Process_2023	Cellular Response To Nutrient Levels (GO:0031669)	(25/78)	0.0431229	0.548866	0	0	1.57785	4.96028	PRR5;PRKAA1;LRRK2;USP33;MAPKAP1;PCSK9;PRKAG2;WDR45;RPTOR;MAP1LC3B;MAP1LC3A;LAMP2;FNIP1;PDK2;KLF10;HSPA8;TFEB;ATG14;RRAGA;STK24;RRAGB;STK26;ALB;VPS41;ULK1
391	GO_Biological_Process_2023	DNA Integrity Checkpoint Signaling (GO:0031570)	(15/42)	0.0432666	0.548866	0	0	1.85745	5.8331	DOT1L;CDC5L;HUS1;SETMAR;USP28;UFL1;CHEK1;E2F1;RAD17;FBXO6;INTS7;NBN;CEP63;ATRIP;CLOCK
392	GO_Biological_Process_2023	Cellular Response To Steroid Hormone Stimulus (GO:0071383)	(10/25)	0.0435974	0.548866	0	0	2.22826	6.9806	HSPA8;MAPK1;ATP1A2;ZDHHC7;ADTRP;NR3C1;TFPI;TRERF1;HSPA1B;UBE2L3
393	GO_Biological_Process_2023	Cholesterol Biosynthetic Process (GO:0006695)	(10/25)	0.0435974	0.548866	0	0	2.22826	6.9806	NSDHL;HMGCS1;NPC1L1;INSIG1;PMVK;SC5D;MSMO1;HMGCR;HSD17B7;FDFT1
394	GO_Biological_Process_2023	Mismatch Repair (GO:0006298)	(10/25)	0.0435974	0.548866	0	0	2.22826	6.9806	POLD3;SETD2;MSH2;MCM8;EXO1;MSH3;TDG;RPA1;MLH3;MUTYH
395	GO_Biological_Process_2023	Regulation Of Myelination (GO:0031641)	(10/25)	0.0435974	0.548866	0	0	2.22826	6.9806	RNF10;EGR2;NKX6-2;MYRF;PTPRZ1;TMEM98;PARD3;EIF2AK3;JAM2;SIRT2
396	GO_Biological_Process_2023	Vesicle-Mediated Transport Between Endosomal Compartments (GO:0098927)	(10/25)	0.0435974	0.548866	0	0	2.22826	6.9806	EEA1;SNX16;WDR81;HOOK1;KIF16B;WDR91;PIK3C3;HOOK3;ATG14;RAB5A
397	GO_Biological_Process_2023	Neuron Development (GO:0048666)	(44/150)	0.0439304	0.551669	0	0	1.38947	4.34229	RB1;ROBO2;GPM6A;BTG2;NLGN1;SLC44A4;ROCK1;RASGRF1;STMN2;STMN3;UGCG;SAMD14;BLOC1S6;ATCAY;OPHN1;FLRT3;STMN1;DMD;APOE;NCDN;STX3;RAB6A;ATP7A;RAB6B;EPHA5;LGI1;TGFB2;TOR1A;VPS13B;ETV1;THOC2;L1CAM;RAB11A;UHMK1;EHD1;UGDH;CDK5;NEDD4;PPT1;ULK1;CNTN4;MAPT;ATXN10;CDK16
398	GO_Biological_Process_2023	Regulation Of Protein Serine/Threonine Kinase Activity (GO:0071900)	(34/112)	0.0450199	0.563933	0	0	1.45858	4.52255	RB1;CCNJ;CCNT2;DDX3X;CCNI;CCNT1;CAB39;CCNH;TESK1;THY1;SLC8A2;LRP6;RPTOR;PPP2CA;CCND3;PDCD10;AKT1;CNPPD1;HRAS;MAP2K1;MAP2K2;CDKN2A;SH2D1A;CDC25C;GTPBP4;CCNA1;ETAA1;CCNE2;HGS;CDC37;CCNG1;CDK12;SOS1;TRIB2
399	GO_Biological_Process_2023	Chromatin Organization (GO:0006325)	(74/268)	0.0454994	0.568515	0	0	1.27787	3.94869	RB1;SETD4;FOXA1;KDM5A;SUV39H2;KDM5B;USP36;HDAC10;CHD6;CTCF;NUDT5;BMI1;CHD1;CABIN1;ING4;YY1;TRIM28;CHEK1;PWWP2A;SMARCAD1;KAT7;SKP1;HMGN1;BRD2;SUPT16H;KDM2B;ACTL6A;SAFB;FOXP3;TTI1;KAT2A;MTF2;ASF1A;HDAC2;DDX21;BAZ2B;HDAC8;IWS1;RNF2;TFPT;MIER1;UBN1;BRD9;RBBP7;ZBTB7A;SF3B1;MBD3;NPM1;PCGF6;TCF7L1;PHC1;BRPF1;KDM4C;PHF10;KDM4D;PCGF2;SMARCA5;NAP1L3;NAP1L1;INO80;DEK;LRWD1;SMARCA1;SMARCA2;TADA2B;MOS;PER2;PER1;TADA2A;ZZZ3;RYBP;NASP;YEATS2;FAM50A
400	GO_Biological_Process_2023	Mesenchymal Cell Migration (GO:0090497)	(12/32)	0.0468224	0.583587	0	0	2.00565	6.1401	SEMA5A;SEMA5B;SEMA4A;SEMA6C;SEMA7A;SEMA3C;SEMA4D;SEMA3D;SEMA3A;SEMA6D;SEMA3E;SOX10
401	GO_Biological_Process_2023	Negative Regulation Of G Protein-Coupled Receptor Signaling Pathway (GO:0045744)	(9/22)	0.0472225	0.584203	0	0	2.31376	7.06365	LRPAP1;YWHAB;CCL5;STMN1;RPGRIP1L;GPRASP1;BICD1;MET;MRAP2
402	GO_Biological_Process_2023	Regulation Of Intracellular Steroid Hormone Receptor Signaling Pathway (GO:0033143)	(9/22)	0.0472225	0.584203	0	0	2.31376	7.06365	LATS1;UFL1;DDX5;KDM4C;KDM1A;RNF14;SAFB2;RNF6;UFSP2
403	GO_Biological_Process_2023	Vesicle Transport Along Microtubule (GO:0047496)	(9/22)	0.0472225	0.584203	0	0	2.31376	7.06365	CLN3;FBXW11;KIF3A;KIF5B;KIF13A;KIF1C;TRAK1;KIFAP3;PAFAH1B1
404	GO_Biological_Process_2023	Negative Regulation Of Ubiquitin-Dependent Protein Catabolic Process (GO:2000059)	(14/39)	0.0478522	0.58763	0	0	1.87215	5.69066	CAMLG;CSNK2A1;USP9X;TAF9;FHIT;BAG6;PHF20L1;SDCBP;RYBP;TRIM39;MAP1A;TLK2;OGT;TAF1
405	GO_Biological_Process_2023	Positive Regulation Of Intracellular Transport (GO:0032388)	(14/39)	0.0478522	0.58763	0	0	1.87215	5.69066	PGAP1;ACTN2;CEP131;ATP2A1;SORL1;OAZ2;EHD1;STK11;PDCD10;NEDD4;RUFY3;TPR;ERGIC3;CEP290
406	GO_Biological_Process_2023	Vesicle Cytoskeletal Trafficking (GO:0099518)	(14/39)	0.0478522	0.58763	0	0	1.87215	5.69066	SYT4;F8A1;FBXW11;MYO7B;WASL;FNBP1L;TRAK1;MYO19;CLN3;MYO1B;KIF5B;APEX1;PPFIA2;PAFAH1B1
407	GO_Biological_Process_2023	Protein Dephosphorylation (GO:0006470)	(37/124)	0.0481249	0.58953	0	0	1.42317	4.31785	PPP1R15B;MTMR2;PTPRR;PTEN;PDXP;PPP2R2A;DUSP18;PPM1K;MTMR4;DUSP16;MTMR6;CDC14B;MTM1;MTMR7;DUSP11;PPP2CA;PPP6C;PPP2CB;STK11;PPP3R1;PPP3CB;PP2D1;PPP2R1B;PTPRZ1;PPP2R5E;PPP1R12A;FBXW11;DUSP1;PPP2R5C;PPP2R3A;CTDNEP1;PDP2;UBLCP1;SDHAF2;PGAM5;PPEF1;PTPN2
408	GO_Biological_Process_2023	Regulation Of Transcription Initiation By RNA Polymerase II (GO:0060260)	(19/57)	0.0497733	0.600929	0	0	1.67197	5.01636	PCID2;GTF2A2;TAF10;TAF9;TAF11;MED8;HNF1A;MED16;MED17;MED7;MED12;MED13;MED21;MED20;DHX36;PWWP2A;TAF7;TAF2;TAF1
409	GO_Biological_Process_2023	Nitrogen Compound Transport (GO:0071705)	(47/163)	0.0503245	0.600929	0	0	1.35626	4.05421	SCARB2;SLC48A1;SLC26A2;RAMP2;SLC43A2;AQP8;AQP9;SLC22A1;SLC3A1;SLC6A2;SLC6A4;SCAMP5;SLC22A12;KIF3A;CHMP1B;CHMP1A;SLC19A3;SLC38A3;SLC13A5;SLC15A4;SLC38A2;CEP290;SLC18A2;SLC19A2;ARRDC4;NDC1;SLC13A1;SLC12A2;SLC6A19;SLC15A2;SLC36A2;TMEM30B;SLC6A15;ARRDC3;SLC6A14;SLC52A3;SCAMP1;SLC6A6;PPT1;CHMP3;PICK1;RAB38;SLC25A10;ZG16;SLC26A4;SLC25A11;SLC26A6
410	GO_Biological_Process_2023	COPII Vesicle Coating (GO:0048208)	(8/19)	0.0508226	0.600929	0	0	2.43041	7.24118	PPP6C;TRAPPC6A;PEF1;CUL3;PDCD6;TRAPPC11;KLHL12;TRAPPC8
411	GO_Biological_Process_2023	Cellular Response To Catecholamine Stimulus (GO:0071870)	(8/19)	0.0508226	0.600929	0	0	2.43041	7.24118	GNG2;NR4A3;LRRK2;KCNQ1;PDE4B;ADCY6;SIRT2;DRD5
412	GO_Biological_Process_2023	Positive Regulation Of Axon Extension (GO:0045773)	(8/19)	0.0508226	0.600929	0	0	2.43041	7.24118	SEMA5A;MACF1;SHTN1;SEMA7A;RUFY3;MAPT;L1CAM;VEGFA
413	GO_Biological_Process_2023	Positive Regulation Of Mitochondrial Fission (GO:0090141)	(8/19)	0.0508226	0.600929	0	0	2.43041	7.24118	FIS1;PINK1;KDR;SPIRE1;PGAM5;VPS35;DDHD1;DNM1L
414	GO_Biological_Process_2023	rRNA Catabolic Process (GO:0016075)	(8/19)	0.0508226	0.600929	0	0	2.43041	7.24118	EXOSC7;ZCCHC7;XRN1;DIS3;EXOSC9;DIS3L;EXOSC8;EXOSC2
415	GO_Biological_Process_2023	Vesicle Targeting, Rough ER To cis-Golgi (GO:0048207)	(8/19)	0.0508226	0.600929	0	0	2.43041	7.24118	PPP6C;TRAPPC6A;PEF1;CUL3;PDCD6;TRAPPC11;KLHL12;TRAPPC8
416	GO_Biological_Process_2023	Water Transport (GO:0006833)	(8/19)	0.0508226	0.600929	0	0	2.43041	7.24118	AQP8;AQP9;AQP5;SLC5A1;AVP;TNPO1;AQP3;CFTR
417	GO_Biological_Process_2023	Regulation Of Mitochondrion Organization (GO:0010821)	(17/50)	0.0515358	0.600929	0	0	1.72244	5.10787	USP36;FIS1;SLC30A9;PID1;LRRK2;MYO19;PARL;GOLPH3;PINK1;RHOT1;PLSCR3;FKBP8;VPS35;MAPT;DNM1L;SQSTM1;STOX1
418	GO_Biological_Process_2023	Mitochondrial Translation (GO:0032543)	(30/98)	0.0515443	0.600929	0	0	1.47592	4.37656	GFM1;MRPS15;FASTKD2;GFM2;MRPS14;MRPL19;MRPS12;MRPL16;MRPS31;MRPL17;MRPS10;MTIF2;MRPL12;MRPL13;MRPL20;MRPL1;MRPL40;PTCD3;MRPS25;MRPS22;GATC;MRPL47;MRPL45;QRSL1;MRPL24;MRPL43;MRPL22;MRPL44;MRPL52;MTRF1L
419	GO_Biological_Process_2023	mRNA Destabilization (GO:0061157)	(15/43)	0.0527306	0.600929	0	0	1.791	5.27012	FTO;TRIM71;YTHDF1;YTHDF2;ROCK1;YTHDF3;ROCK2;RC3H2;PABPN1L;FXR1;CNOT1;DHX36;TARDBP;RBM24;DIS3L2
420	GO_Biological_Process_2023	mRNA Transcription (GO:0009299)	(15/43)	0.0527306	0.600929	0	0	1.791	5.27012	NCOA1;DDX5;THRB;NCBP1;TAF10;TAF9;TAF11;RXRB;CYP27B1;HLTF;HSF1;TAF7;PPARG;TAF2;TAF1
421	GO_Biological_Process_2023	Base-Excision Repair (GO:0006284)	(13/36)	0.0529551	0.600929	0	0	1.88943	5.55172	USP47;FEN1;PARG;OGG1;RPA1;XRCC1;LIG3;POLB;NEIL2;TDG;APEX1;POLL;MUTYH
422	GO_Biological_Process_2023	Neural Crest Cell Migration (GO:0001755)	(13/36)	0.0529551	0.600929	0	0	1.88943	5.55172	SEMA5A;SEMA5B;SEMA4A;SEMA6C;SEMA7A;SEMA3C;SEMA4D;SEMA3D;SEMA3A;SEMA6D;SEMA3E;SOX10;PITX2
423	GO_Biological_Process_2023	tRNA Methylation (GO:0030488)	(13/36)	0.0529551	0.600929	0	0	1.88943	5.55172	METTL2B;THUMPD3;BCDIN3D;TRMT1;THADA;MTO1;TRMT112;DALRD3;TRMT6;TRMT12;TRMT13;TRMT61A;TRMT1L
424	GO_Biological_Process_2023	Aspartate Family Amino Acid Biosynthetic Process (GO:0009067)	(4/7)	0.0539184	0.600929	0	0	4.45419	13.0075	MTRR;GOT1;MTR;PLOD2
425	GO_Biological_Process_2023	Axon Ensheathment In Central Nervous System (GO:0032291)	(4/7)	0.0539184	0.600929	0	0	4.45419	13.0075	CNTNAP1;MYRF;PLP1;SOX10
426	GO_Biological_Process_2023	Cell Migration Involved In Heart Development (GO:0060973)	(4/7)	0.0539184	0.600929	0	0	4.45419	13.0075	PDGFRB;FLRT3;SNAI2;PITX2
427	GO_Biological_Process_2023	Cellular Modified Amino Acid Biosynthetic Process (GO:0042398)	(4/7)	0.0539184	0.600929	0	0	4.45419	13.0075	PTDSS2;GATM;PTDSS1;PLOD2
428	GO_Biological_Process_2023	Mitochondrial Outer Membrane Permeabilization (GO:0097345)	(4/7)	0.0539184	0.600929	0	0	4.45419	13.0075	BNIP3L;RHOT2;RHOT1;VDAC2
429	GO_Biological_Process_2023	Negative Regulation Of Intracellular Transport (GO:0032387)	(4/7)	0.0539184	0.600929	0	0	4.45419	13.0075	PLN;INSIG1;ARHGAP1;CRYAB
430	GO_Biological_Process_2023	Neuron Projection Arborization (GO:0140058)	(4/7)	0.0539184	0.600929	0	0	4.45419	13.0075	NLGN1;ROCK1;SSNA1;PHACTR1
431	GO_Biological_Process_2023	Peroxisome Proliferator Activated Receptor Signaling Pathway (GO:0035357)	(4/7)	0.0539184	0.600929	0	0	4.45419	13.0075	NCOA1;FAM120B;PDK3;PPARG
432	GO_Biological_Process_2023	Positive Regulation Of Adipose Tissue Development (GO:1904179)	(4/7)	0.0539184	0.600929	0	0	4.45419	13.0075	NCOA1;PRKAA1;PPARG;SORL1
433	GO_Biological_Process_2023	Postsynaptic Density Organization (GO:0097106)	(4/7)	0.0539184	0.600929	0	0	4.45419	13.0075	NLGN1;PTEN;NRXN2;SHANK3
434	GO_Biological_Process_2023	Protein Localization To Cytoplasmic Stress Granule (GO:1903608)	(4/7)	0.0539184	0.600929	0	0	4.45419	13.0075	TIA1;DDX3X;SSB;DHX9
435	GO_Biological_Process_2023	Protein Retention In ER Lumen (GO:0006621)	(4/7)	0.0539184	0.600929	0	0	4.45419	13.0075	OS9;RER1;GPAA1;KDELR2
436	GO_Biological_Process_2023	Pyrimidine Nucleobase Catabolic Process (GO:0006208)	(4/7)	0.0539184	0.600929	0	0	4.45419	13.0075	DPYS;DPYSL2;DPYD;CRMP1
437	GO_Biological_Process_2023	Regulation Of Collateral Sprouting (GO:0048670)	(4/7)	0.0539184	0.600929	0	0	4.45419	13.0075	SEMA4D;ULK2;ULK1;FGF13
438	GO_Biological_Process_2023	Regulation Of Dopamine Receptor Signaling Pathway (GO:0060159)	(4/7)	0.0539184	0.600929	0	0	4.45419	13.0075	LRRK2;PALM;VPS35;RGS8
439	GO_Biological_Process_2023	Regulation Of Response To Wounding (GO:1903034)	(4/7)	0.0539184	0.600929	0	0	4.45419	13.0075	VIL1;CADM4;STK24;SRSF6
440	GO_Biological_Process_2023	DNA-templated Transcription (GO:0006351)	(56/199)	0.0539892	0.600929	0	0	1.31112	3.82713	PHF3;CCNT2;THRB;CCNT1;CCNH;MED16;PWP1;SNAPC3;TRIM24;EPC1;MEF2A;SUPT16H;NCOA6;ETV1;TFB2M;GTF2F2;TOPORS;TFDP1;PAX8;MED20;NFAT5;DDX5;GTF2A2;GTF3C3;CBFB;DDX21;MRPL12;GTF2E1;TAF1B;POLR2B;HSF1;TAF1A;E2F1;POLR2E;POLR2G;TEFM;IVNS1ABP;SMAD4;TAF10;TCEANC;TAF11;SMARCA5;DEK;GTF2H3;ELL3;COPS2;PIR;TCEA1;TRIP11;POLR3G;TAF7;MMS19;CDK12;HOXD3;RBMX;TAF1
441	GO_Biological_Process_2023	Cellular Response To Gamma Radiation (GO:0071480)	(7/16)	0.054137	0.600929	0	0	2.59896	7.57918	XRCC6;KDM1A;HSF1;MDM2;TLK2;CRYAB;HRAS
442	GO_Biological_Process_2023	Protein Targeting To Peroxisome (GO:0006625)	(7/16)	0.054137	0.600929	0	0	2.59896	7.57918	PEX19;PEX3;LONP2;PEX2;PEX1;PEX14;RAB8B
443	GO_Biological_Process_2023	ERBB Signaling Pathway (GO:0038127)	(18/54)	0.0551914	0.600929	0	0	1.67182	4.84318	PIGR;PTPRR;CUL5;GAB1;PTK6;PIK3C2A;AREG;PTK2;BTC;VIL1;EPGN;PIK3CA;KIF16B;AKT1;MAPK1;SOS1;FAM83B;FAM83A
444	GO_Biological_Process_2023	Endoplasmic Reticulum Organization (GO:0007029)	(18/54)	0.0551914	0.600929	0	0	1.67182	4.84318	RTN3;CAMLG;ATL3;CAV2;LRRK2;ATL2;EIF2AK3;TMEM170A;RAB10;REEP1;RNF112;SHTN1;REEP5;REEP3;REEP2;BNIP1;SPTSSB;DNM1L
445	GO_Biological_Process_2023	Positive Regulation Of Cell Cycle (GO:0045787)	(21/65)	0.0556447	0.600929	0	0	1.59604	4.61059	FOXA1;ANKRD17;SRPK2;TGFB2;ASNS;PTK6;TTL;LRP6;CCND3;PSRC1;CCNY;RPS6KB1;CCPG1;CHEK1;HSF1;MDM2;SPDYA;AKT1;MAPRE3;PKN2;EIF4E
446	GO_Biological_Process_2023	Positive Regulation Of DNA-templated Transcription (GO:0045893)	(310/1243)	0.055849	0.600929	0	0	1.11709	3.22293	ATF2;TCERG1;PID1;CCNC;RBPJ;DCAF6;ELK4;RPS6KA3;RPS6KA5;TRIM28;MSANTD1;ZMIZ1;NAMPT;AKT1;EPC1;KAT7;JUNB;TP63;RNF111;MEF2A;PTOV1;WDR75;BHLHA15;HNF1A;SOX12;EBF4;ISL1;SOX10;HOXB3;DXO;PRKD1;ZFPM2;ATF6;CLOCK;BEX1;DHX9;EPAS1;CTR9;GATA6;GATA5;GATA4;MRPL12;HIF1A;HELZ2;CYP27B1;PPP3R1;DHX33;NUP85;DHX36;HLTF;HOXC4;INPP5K;APOE;CGA;SNX5;ZBED4;EGR2;XRCC6;JUND;EIF2AK3;SMARCA5;NFATC3;NR1D2;INO80;SMARCA1;SMARCA2;TRERF1;ELL3;ST18;MLLT11;TADA2B;SNW1;TMEM98;CREBRF;HOXD4;MMS19;ATM;CDK12;HOXD3;CDK13;FANK1;SETD4;ACVRL1;ARF4;CSRNP1;MSTN;PHF20;CTCF;WASL;EFCAB7;MED16;BRCA2;MEOX2;HOXC10;WDR43;MED17;PTMS;MED12;RPTOR;EDRF1;PPP3CB;MED13;ING3;MLX;HRAS;GABPA;NCOA1;ATMIN;NCOA6;ACTL6A;TFEB;FOS;ZFX;SIRT2;PAX2;GNL3;NR5A1;KAT2A;ZEB2;PAX8;MED21;PPARG;MAPRE3;SF3B5;RNASEL;TMF1;SF3B3;MYRF;NR1I3;DOT1L;NR1I2;GPS2;CAMKK2;RXRB;BCLAF1;SCAF8;EPCAM;HSF2;HSF1;STAT4;BRD8;TBL1X;SF3B1;MBD3;IL33;NPM1;CDX2;PCGF5;ATAD2;NR1H4;GRHL2;AGT;GRIN1;VEGFA;HEYL;PER1;RYBP;PSMC3;NFIB;PRKRA;APEX1;TCEA1;CRLF3;FOXA1;CRTC2;CCNT2;CCNT1;KDM1A;ICE2;EPO;KDM1B;RASL11A;UBP1;AHR;NR3C1;YY1;SALL2;NFATC2IP;CHP2;PITX2;HMGN1;KCNH2;PCID2;MAP2K1;SUPT16H;ANKRD49;MAP2K2;FBXW11;ZBTB38;HGF;F2R;DYRK1A;THOC1;POU3F1;THOC5;FOXP3;GTF2F2;NPAS4;ILF3;TBL1XR1;MORF4L2;MZF1;SQSTM1;ENY2;MAZ;NPAT;NEUROD6;DVL1;DVL2;TASP1;NKX6-1;MAP2K5;TFAP2A;ESRRA;SMAD4;TGFB2;BRPF1;NEK4;POU2F3;SMAD5;PHOX2A;AHI1;NR4A3;SP6;UBA2;TCF3;BMPR1B;OGT;PICALM;RNF187;BMPR1A;KDM5A;RNF10;CALCOCO1;DDX3X;THRB;LDB1;RNF14;CHD6;LDB2;IRF2BPL;SFR1;NUP62;CEP290;MYBL1;UTP15;KLF10;MYOCD;PPP1R12A;CHUK;MSL3;VEZF1;ETV1;OLIG1;PEX2;EDF1;OLIG2;KLF15;ZFP90;DNM2;DNAJC2;PSRC1;TFDP1;ELF3;TFDP2;IRF6;MET;CREB5;NFAT5;PRKAA1;GTF2A2;HDAC2;KDM3A;USP16;ATF6B;PLAG1;TAF9;CEBPG;LEF1;DDX21;RNF6;MLLT3;RNF4;LRP6;ATAD2B;TFPT;TP53INP1;NRIP1;E2F1;E2F3;E2F4;RBBP7;ATOH1;SPAG8;CNBP;TAF10;MACC1;FOXJ3;FOXJ2;CDC5L;DEK;ACVR2A;USF1;KLF6;KANSL2;KANSL3;TAF7;LPIN2;RBMX;TAF2
447	GO_Biological_Process_2023	Regulation Of Cytoskeleton Organization (GO:0051493)	(34/114)	0.0565982	0.600929	0	0	1.42193	4.08347	PHLDB1;PRKAA1;ROCK1;ROCK2;TESK1;STMN3;NEDD9;FZD10;F11R;BICD1;ARHGAP35;CLN3;BAIAP2L1;SH3BP1;MAP6;MAPK1;RAC1;PAK3;MPDZ;HRAS;EPHA5;PDGFRB;DAPK3;DYNLL1;BAIAP2;SORBS3;PTK2;TJP1;CYLD;FSCN1;CDK10;MAP6D1;TRIM36;MAPT
448	GO_Biological_Process_2023	miRNA-mediated Gene Silencing (GO:0035195)	(10/26)	0.0566512	0.600929	0	0	2.08886	5.99678	TRIM71;DDX6;EIF4ENIF1;CNOT6;CNOT7;NCBP1;CNOT1;XPO5;CNOT8;TNRC6A
449	GO_Biological_Process_2023	Nuclear Membrane Organization (GO:0071763)	(10/26)	0.0566512	0.600929	0	0	2.08886	5.99678	SPAST;TOR1A;UBXN2A;VPS4B;CHMP1B;CHMP1A;CHMP3;NEMP1;TARDBP;CHMP7
450	GO_Biological_Process_2023	Regulation Of Potassium Ion Transmembrane Transporter Activity (GO:1901016)	(10/26)	0.0566512	0.600929	0	0	2.08886	5.99678	YWHAE;DLG1;CAB39;KCNS1;NEDD4;AKAP9;STK39;KCNAB1;WWP2;ATP1B1
451	GO_Biological_Process_2023	Regulation Of Transcription By RNA Polymerase III (GO:0006359)	(10/26)	0.0566512	0.600929	0	0	2.08886	5.99678	RPTOR;ICE2;POLR3C;DHX36;SMARCA5;POLR3F;DDX21;POLR3G;DEK;SF3B1
452	GO_Biological_Process_2023	Ether Lipid Metabolic Process (GO:0046485)	(6/13)	0.0566582	0.600929	0	0	2.86391	8.22147	GNPAT;NCEH1;AGPS;FAR1;PLA2G7;PAFAH1B1
453	GO_Biological_Process_2023	Inhibitory Synapse Assembly (GO:1904862)	(6/13)	0.0566582	0.600929	0	0	2.86391	8.22147	GABRA2;NPAS4;GABRA1;GABRB2;FGF13;GABRG2
454	GO_Biological_Process_2023	Interleukin-6-Mediated Signaling Pathway (GO:0070102)	(6/13)	0.0566582	0.600929	0	0	2.86391	8.22147	SMAD4;FER;CTR9;JAK2;ST18;JAK1
455	GO_Biological_Process_2023	Mitochondrial Fission (GO:0000266)	(6/13)	0.0566582	0.600929	0	0	2.86391	8.22147	FIS1;MTFP1;OPA1;MTFR1L;GDAP1;SLC25A46
456	GO_Biological_Process_2023	Nucleotide-Sugar Metabolic Process (GO:0009225)	(6/13)	0.0566582	0.600929	0	0	2.86391	8.22147	CSGALNACT1;FUT8;PARG;SLC35A3;ENTPD5;GFPT1
457	GO_Biological_Process_2023	Potassium Ion Export Across Plasma Membrane (GO:0097623)	(6/13)	0.0566582	0.600929	0	0	2.86391	8.22147	KCNH2;KCNE3;KCNT2;KCND3;KCNE4;KCNQ1
458	GO_Biological_Process_2023	Regulation Of Cell Projection Organization (GO:0031344)	(6/13)	0.0566582	0.600929	0	0	2.86391	8.22147	MACF1;NTNG2;SEMA4D;MYO9A;ERMN;PROM2
459	GO_Biological_Process_2023	Regulation Of Nitric-Oxide Synthase Biosynthetic Process (GO:0051769)	(6/13)	0.0566582	0.600929	0	0	2.86391	8.22147	IL33;FCER2;GSTP1;NAMPT;KDR;JAK2
460	GO_Biological_Process_2023	Suppression Of Viral Release By Host (GO:0044790)	(6/13)	0.0566582	0.600929	0	0	2.86391	8.22147	TRIM8;TRIM28;TRIM13;TRIM15;MID2;TRIM11
461	GO_Biological_Process_2023	Ubiquinone Biosynthetic Process (GO:0006744)	(6/13)	0.0566582	0.600929	0	0	2.86391	8.22147	COQ4;COQ3;PDSS2;COQ9;COQ7;COQ6
462	GO_Biological_Process_2023	Recombinational Repair (GO:0000725)	(29/95)	0.0566981	0.600929	0	0	1.46983	4.21842	FEN1;WDR48;AP5Z1;PSMD14;MCM8;SMC5;SMC6;BRCA2;YY1;RECQL5;SFR1;RNF138;REV3L;RBBP8;EPC1;POLL;NBN;GEN1;XRCC6;HELQ;KDM4D;XRCC2;RPA1;HUS1;LIG3;INO80;RAD51C;FSCN1;NABP1
463	GO_Biological_Process_2023	UDP-N-acetylglucosamine Metabolic Process (GO:0006047)	(5/10)	0.0573516	0.600929	0	0	3.34093	9.55024	SLC35A3;GNPDA2;GFPT1;GNPNAT1;UAP1
464	GO_Biological_Process_2023	Cardiac Muscle Cell Membrane Repolarization (GO:0099622)	(5/10)	0.0573516	0.600929	0	0	3.34093	9.55024	KCNH2;YWHAE;KCND3;KCNQ1;ATP1B1
465	GO_Biological_Process_2023	Cellular Response To Interleukin-12 (GO:0071349)	(5/10)	0.0573516	0.600929	0	0	3.34093	9.55024	STAT4;SIRPA;IL12A;JAK2;IL12RB2
466	GO_Biological_Process_2023	Histone H3-K14 Acetylation (GO:0044154)	(5/10)	0.0573516	0.600929	0	0	3.34093	9.55024	KAT2A;TADA2A;ZZZ3;YEATS2;MBIP
467	GO_Biological_Process_2023	Meiotic Sister Chromatid Cohesion (GO:0051177)	(5/10)	0.0573516	0.600929	0	0	3.34093	9.55024	RAD21;HORMAD1;SMC1A;SMC3;REC8
468	GO_Biological_Process_2023	Nuclear RNA Surveillance (GO:0071027)	(5/10)	0.0573516	0.600929	0	0	3.34093	9.55024	EXOSC7;XRN1;WDR82;EXOSC9;EXOSC8
469	GO_Biological_Process_2023	Positive Regulation Of Nitric-Oxide Synthase Biosynthetic Process (GO:0051770)	(5/10)	0.0573516	0.600929	0	0	3.34093	9.55024	FCER2;IL33;NAMPT;KDR;JAK2
470	GO_Biological_Process_2023	Positive Regulation Of Post-Transcriptional Gene Silencing By RNA (GO:1900370)	(5/10)	0.0573516	0.600929	0	0	3.34093	9.55024	FXR1;TIAL1;DHX9;XPO5;PUM2
471	GO_Biological_Process_2023	Positive Regulation Of Protein Depolymerization (GO:1901881)	(5/10)	0.0573516	0.600929	0	0	3.34093	9.55024	SEMA5A;VIL1;STMN2;KATNB1;PDXP
472	GO_Biological_Process_2023	Protein Prenylation (GO:0018342)	(5/10)	0.0573516	0.600929	0	0	3.34093	9.55024	PTAR1;FNTB;CHM;CHML;RABGGTB
473	GO_Biological_Process_2023	Regulation Of ERAD Pathway (GO:1904292)	(5/10)	0.0573516	0.600929	0	0	3.34093	9.55024	BAG6;ATXN3;USP25;TMEM259;RNF185
474	GO_Biological_Process_2023	Regulation Of Establishment Of Protein Localization To Telomere (GO:0070203)	(5/10)	0.0573516	0.600929	0	0	3.34093	9.55024	CCT3;TCP1;CCT8;CCT7;CCT4
475	GO_Biological_Process_2023	Regulation Of mRNA Polyadenylation (GO:1900363)	(5/10)	0.0573516	0.600929	0	0	3.34093	9.55024	CPSF7;CPSF6;NCBP1;HSF1;ZC3H14
476	GO_Biological_Process_2023	Synaptic Vesicle Transport (GO:0048489)	(5/10)	0.0573516	0.600929	0	0	3.34093	9.55024	TOR1A;SYNJ1;KIF5B;SPG11;DNM2
477	GO_Biological_Process_2023	DNA-templated DNA Replication (GO:0006261)	(22/69)	0.0582584	0.60586	0	0	1.56535	4.45008	GINS2;RRM1;RFC4;RFC1;POLDIP2;PRIM1;WDR18;RPA1;LRWD1;NOC3L;POLB;ORC5;POLD3;POLA1;ORC6;RECQL5;ORC1;ORC3;ORC2;POLD2;REV3L;TEFM
478	GO_Biological_Process_2023	Axon Guidance (GO:0007411)	(43/149)	0.0582876	0.60586	0	0	1.35759	3.85877	CYFIP2;EPHB6;SEMA5A;ROBO2;SEMA5B;NOTCH3;ROBO3;SEMA7A;SEMA3C;SEMA3D;USP33;SEMA3A;SEMA3E;ARHGAP35;NTN3;ALCAM;RPS6KA5;OPHN1;KIF5B;NRCAM;FYN;RAC1;SLIT2;SCN1B;EPHA5;LGI1;SEMA6C;SEMA4A;CNTN5;SEMA4D;BDNF;CNTN6;SEMA6D;UNC5C;L1CAM;PTK2;VEGFA;NELL2;NFASC;NFIB;PLXNB3;CNTN4;SOS1
479	GO_Biological_Process_2023	Regulation Of Microtubule Polymerization (GO:0031113)	(14/40)	0.0585106	0.60586	0	0	1.80003	5.10946	STMN2;DYRK1A;SLAIN1;CAMSAP2;CLIP3;PSRC1;STMN1;AKAP9;DRG1;MAPRE3;RAC1;MAPT;MAPRE1;MET
480	GO_Biological_Process_2023	Synaptic Vesicle Endocytosis (GO:0048488)	(14/40)	0.0585106	0.60586	0	0	1.80003	5.10946	NLGN1;SYT2;AP2B1;DNM1;DNM2;OPHN1;CDK5;SYNJ1;DNAJC6;CANX;AP2S1;PIP5K1C;SNCB;PICALM
481	GO_Biological_Process_2023	Protein K63-linked Deubiquitination (GO:0070536)	(12/33)	0.0586371	0.60586	0	0	1.91002	5.41757	OTUB2;BABAM1;ATXN3;USP25;CYLD;PSMD14;STAMBPL1;USP9X;USP33;OTUD7B;YOD1;STAMBP
482	GO_Biological_Process_2023	Ubiquitin-Dependent Protein Catabolic Process Via The Multivesicular Body Sorting Pathway (GO:0043162)	(12/33)	0.0586371	0.60586	0	0	1.91002	5.41757	TOM1L1;RNF126;HGS;VPS4B;CHMP1B;NEDD4;CHMP3;PLAA;STAM;VPS36;CHMP7;STAM2
483	GO_Biological_Process_2023	Receptor-Mediated Endocytosis (GO:0006898)	(36/122)	0.0586707	0.60586	0	0	1.4006	3.97183	SCARB2;RAMP2;RNASEK;TFRC;CLTC;FNBP1L;AP2A2;LRP6;DPP4;CLN3;AP2S1;AP1S1;APOE;PIP5K1C;LDLRAP1;WASF1;SCARF1;EPS15;PDLIM7;CAV2;OCRL;AP2B1;SORL1;DNM1;DNM2;ITCH;FCHSD2;HGS;DNAJC6;NEDD4;CANX;PPT1;CD9;GPR107;PI4KB;PICALM
484	GO_Biological_Process_2023	Ribosomal Small Subunit Biogenesis (GO:0042274)	(26/84)	0.0589147	0.607125	0	0	1.49934	4.24562	SPPL2B;WDR3;MRPS12;NAT10;WDR43;RPS4X;RRP7A;BMS1;DHX37;RIOK2;UTP20;RIOK1;RPS13;UTP15;NOP14;NOP58;NPM1;DIMT1;KRR1;RIOK3;NGDN;WDR75;DDX52;UTP18;RPS25;MPHOSPH10
485	GO_Biological_Process_2023	Protein Stabilization (GO:0050821)	(58/208)	0.0591287	0.608077	0	0	1.29455	3.66104	GPI;USP36;CCNH;MCM8;USP33;CTNND1;PTEN;LAMP2;CHP1;CCT3;CCT2;MORC3;COG7;CSNK2A1;CAMLG;COG3;ATP1B1;GTPBP4;TTI1;WDR81;CDC37;TCP1;RABL3;DNLZ;PIH1D2;CEP63;IFT46;CRYAB;PFDN5;STX12;SEL1L;TAF9;AFM;RPAP3;NAPG;STK3;BAG6;PDCD10;DVL1;POLR2E;CCT8;TBL1X;CCT7;TAF9B;TSPAN1;CCT4;PEX19;USP9X;PTGES3;HPS4;USP29;PINK1;PER3;TRIM39;PRKRA;MDM4;HSPA1B;TAF1
486	GO_Biological_Process_2023	Mitochondrial Gene Expression (GO:0140053)	(31/103)	0.0595427	0.610491	0	0	1.44033	4.06325	MRPS15;FASTKD1;FASTKD2;GFM2;MRPS14;FASTKD3;MRPL19;MRPS12;MRPL16;MRPS31;MRPL17;MRPS10;MRPL12;MRPL13;MRPL20;MRPL1;MRPL40;TEFM;PTCD3;MRPS25;MRPS22;GATC;MRPL47;TFB2M;MRPL45;QRSL1;MRPL24;MRPL43;MRPL22;MRPL44;MRPL52
487	GO_Biological_Process_2023	Cellular Response To Starvation (GO:0009267)	(37/126)	0.0596078	0.610491	0	0	1.39101	3.92261	PRKAA1;NPRL2;LRRK2;USP33;TSSK1B;PCSK9;WDR45;RPTOR;MAP1LC3B;MAPK8;MAP1LC3A;SESN1;LAMP2;MAPK1;FNIP1;RNF152;ATG5;KLF10;HSPA8;AOC1;EIF2AK3;TFEB;ASNS;EIF2AK2;BHLHA15;ATG14;EIF2S1;RRAGA;IMPACT;STK24;RRAGB;STK26;ALB;VPS41;PICK1;PIK3C3;PRKD1
488	GO_Biological_Process_2023	Golgi Organization (GO:0007030)	(38/130)	0.0604837	0.618196	0	0	1.38205	3.87718	PI4K2B;ATL3;STX17;UBXN2A;LRRK2;ATL2;GCC2;ARHGAP21;GOLGA5;PDCD10;TRAPPC11;TMED7;RAB6B;TMED6;TMED5;CLASP2;DYNC2H1;RAB2B;COG7;HACE1;COG6;ATP8B1;COG4;TANGO2;COG3;GOLPH3L;VPS13B;TRAPPC8;RAB30;GOLPH3;STK25;GORASP2;TRIP11;PRKD1;ARHGEF7;BLZF1;OPTN;BET1
489	GO_Biological_Process_2023	Regulation Of Synapse Assembly (GO:0051963)	(17/51)	0.0612594	0.624846	0	0	1.67167	4.66838	ROBO2;GRID2;NLGN1;MUSK;CLSTN3;BDNF;CLSTN1;IL1RAP;LRFN5;LRFN4;LRRTM3;SLITRK2;SLITRK4;IL1RAPL1;SLITRK3;VPS35;LRRC4B
490	GO_Biological_Process_2023	Cell Junction Organization (GO:0034330)	(20/62)	0.0616475	0.625466	0	0	1.59228	4.43661	TGFB2;CXADR;SEMA3E;SLC6A1;L1CAM;CLDN1;GRHL2;MYO9A;SLC8A2;TJP1;CLDN3;OPHN1;SH3BP1;DVL1;MAPT;PAK3;SNCB;LIMS2;PPFIA2;RAB8B
491	GO_Biological_Process_2023	Spliceosomal Complex Assembly (GO:0000245)	(20/62)	0.0616475	0.625466	0	0	1.59228	4.43661	SF3A3;SRPK2;SF3B5;SRPK3;SF3A1;SF3B3;SF3A2;NCBP1;SCAF11;YTHDC1;CELF3;USP39;HTATSF1;NR5A1;GCFC2;SNRPD1;SNRPB2;SRSF6;SF3B1;RBM5
492	GO_Biological_Process_2023	U2-type Prespliceosome Assembly (GO:1903241)	(9/23)	0.0621962	0.625466	0	0	2.14835	5.96697	SF3A3;SF3B5;SF3A1;SF3A2;SF3B3;SNRPD1;SNRPB2;HTATSF1;SF3B1
493	GO_Biological_Process_2023	Histone mRNA Metabolic Process (GO:0008334)	(9/23)	0.0621962	0.625466	0	0	2.14835	5.96697	SLBP;SSB;NCBP1;XRN1;ERI1;CPSF3;CPSF2;MTPAP;DCP2
494	GO_Biological_Process_2023	Long-Chain Fatty Acid Transport (GO:0015909)	(9/23)	0.0621962	0.625466	0	0	2.14835	5.96697	ABCD3;CPT2;RPS6KB1;ACSL1;PPARG;SPX;ACSL3;APOE;SLC27A4
495	GO_Biological_Process_2023	Long-Chain fatty-acyl-CoA Metabolic Process (GO:0035336)	(9/23)	0.0621962	0.625466	0	0	2.14835	5.96697	ACSL1;ACSL6;ACSL5;ACSL4;ELOVL6;FAR1;ACSL3;ELOVL7;HSD17B12
496	GO_Biological_Process_2023	Regulation Of Centrosome Cycle (GO:0046605)	(9/23)	0.0621962	0.625466	0	0	2.14835	5.96697	GEN1;NPM1;PDCD6IP;VPS4B;CHMP1B;CEP131;CHMP1A;NAT10;CHMP3
497	GO_Biological_Process_2023	Regulation Of Transport (GO:0051049)	(15/44)	0.0635326	0.637622	0	0	1.72913	4.76583	MBTPS1;PTPRN2;SAR1B;ICA1L;LRRK2;ICA1;RAB11A;PLD2;SCFD1;PINK1;CLDN3;RAB25;CDK5;REEP5;LEPR
498	GO_Biological_Process_2023	Regulation Of Protein Metabolic Process (GO:0051246)	(29/96)	0.0639393	0.640418	0	0	1.44779	3.98117	MTPN;DDX25;ROCK2;FAF1;RHOBTB3;NOLC1;MSI1;NEDD8;ZDHHC2;PARL;MAPK8;WDR91;AKT1;VPS35;APOE;EIF4E;METTL18;MAP2K5;ACE;EIF2S1;ELP6;AGT;FKBP1A;HGS;MDM2;SPOPL;PKP3;TMEM9;METAP1
499	GO_Biological_Process_2023	Histone Modification (GO:0016570)	(25/81)	0.064983	0.648371	0	0	1.49303	4.08139	ENY2;HDAC2;TAF9;JADE3;HDAC8;AURKC;ING4;ING3;MIER1;EPC1;KAT7;BRD8;RBBP7;TBL1X;MBD3;TAF10;ACTL6A;MSL3;UBE2A;SIRT2;PHF20L1;TADA2A;YEATS2;TBL1XR1;MORF4L2
500	GO_Biological_Process_2023	Mitochondrion Disassembly (GO:0061726)	(13/37)	0.0649928	0.648371	0	0	1.81058	4.94919	FIS1;ATG9B;CISD2;WDR45;ATG12;MAP1LC3B;PINK1;MAP1LC3A;RB1CC1;ATG2A;FBXL4;SQSTM1;ATG5
501	GO_Biological_Process_2023	mRNA Metabolic Process (GO:0016071)	(26/85)	0.0668961	0.664933	0	0	1.47383	3.98614	TCERG1;DDX5;USP39;PRPF8;HSF1;DHX15;DIS3L2;NUDT12;SF3A3;SF3A1;CPSF6;PNPT1;SF3A2;SSB;YTHDF2;NCBP1;SCAF11;CPSF3;LSM5;FBXO11;KIN;SON;DXO;SRSF4;DCP2;HSPA1B
502	GO_Biological_Process_2023	Regulation Of Neuron Projection Development (GO:0010975)	(49/174)	0.0669191	0.664933	0	0	1.31197	3.54791	SCARB2;DDR1;LRRK2;STMN2;PTEN;ARHGAP35;SIPA1L1;CFL1;AKT1;DENND5A;SCARF1;SCN1B;LZTS3;PPFIA2;CAMK1D;MUSK;TBR1;ZDHHC15;STX1B;MAG;RUFY3;IL1RAPL1;PRKD1;TOX;SHANK3;DDR2;RTN4R;NDRG4;HDAC2;NLGN1;SEMA3A;LPAR1;TWF1;CRMP1;ADCY6;CAMSAP2;SNX3;SPOCK1;APOE;CTNNA2;LRRC4C;PAK3;NTNG2;YTHDF1;BDNF;PTK6;CDK5;PLXNB3;SERPINI1
503	GO_Biological_Process_2023	Protein K48-linked Ubiquitination (GO:0070936)	(22/70)	0.0671028	0.665436	0	0	1.53264	4.14047	UBE2H;HACE1;UBE2D2;UBE2E3;CUL3;CUL1;UBE3A;RNF6;UBE2A;RNF4;TOPORS;RNF126;ITCH;KBTBD6;TTC3;PELI1;SKP2;RFFL;RNF152;FBXO9;SKP1;RNF187
504	GO_Biological_Process_2023	Mitochondrial RNA Metabolic Process (GO:0000959)	(8/20)	0.0681137	0.670142	0	0	2.22773	5.98496	PNPT1;FASTKD1;FASTKD2;FASTKD3;TFB2M;MRPL12;TFB1M;TEFM
505	GO_Biological_Process_2023	Nuclear-Transcribed mRNA poly(A) Tail Shortening (GO:0000289)	(8/20)	0.0681137	0.670142	0	0	2.22773	5.98496	CNOT4;CNOT6;CNOT6L;CNOT7;CNOT3;PARN;SAMD4B;CNOT8
506	GO_Biological_Process_2023	Protein Deacylation (GO:0035601)	(8/20)	0.0681137	0.670142	0	0	2.22773	5.98496	LYPLA1;HDAC10;ABHD17B;PPT1;ABHD17C;HDAC9;SIRT2;LYPLAL1
507	GO_Biological_Process_2023	Regulation Of Spindle Organization (GO:0090224)	(8/20)	0.0681137	0.670142	0	0	2.22773	5.98496	SENP6;BORA;PSRC1;CLTC;NUP62;SASS6;RNF4;MAP9
508	GO_Biological_Process_2023	DNA-templated Transcription Initiation (GO:0006352)	(19/59)	0.0683566	0.671211	0	0	1.58816	4.26106	GTF2A2;RRN3;CCNH;NCOA6;TAF10;MAZ;TAF11;SMARCA5;TFB2M;TFB1M;GTF2F2;GTF2E1;MED17;MED7;TAF7;E2F3;POLR2G;TAF2;TAF1
509	GO_Biological_Process_2023	ERAD Pathway (GO:0036503)	(27/89)	0.0686646	0.671596	0	0	1.45649	3.90124	VCP;FAF1;SEL1L;DERL1;AUP1;UBE2J2;BAG6;ATXN3;OS9;TMEM67;UBXN8;DNAJB9;FBXO6;UGGT1;TOR1A;FBXO2;DNAJB12;UBE4A;YOD1;ERLIN2;RNF103;CANX;DNAJC10;TRIM13;MAN1B1;ATF6;RNF185
510	GO_Biological_Process_2023	Sodium Ion Transport (GO:0006814)	(27/89)	0.0686646	0.671596	0	0	1.45649	3.90124	PKD2L1;ATP1A2;SLC5A1;SLC6A1;SLC5A2;SLC6A2;NALCN;SLC5A4;SLC6A4;SLC8A2;SCN9A;SCN1B;SLC12A2;SLC12A3;SLC6A19;SLC6A17;SLC6A15;SLC6A14;ATP1B1;SLC9B2;SLC5A6;SLC6A6;SGK1;FGF13;SCN2A;SCN4B;HCN2
511	GO_Biological_Process_2023	O-glycan Processing (GO:0016266)	(14/41)	0.0706649	0.674615	0	0	1.73325	4.59277	GALNT11;GALNT6;GALNT5;GALNT13;GALNT3;GALNT2;GALNT1;C1GALT1;B3GNTL1;C1GALT1C1;GCNT3;B3GNT2;GALNT9;ST3GAL2
512	GO_Biological_Process_2023	Heart Contraction (GO:0060047)	(14/41)	0.0706649	0.674615	0	0	1.73325	4.59277	KCNH2;ATP1A2;ATP1B1;SOD1;MYL4;MYL7;PIK3CA;KCNQ1;RANGRF;DMD;SCN4B;SCN1B;SGCG;MYH6
513	GO_Biological_Process_2023	Positive Regulation Of Viral Process (GO:0048524)	(14/41)	0.0706649	0.674615	0	0	1.73325	4.59277	SRPK2;DDX3X;STAU1;DHX9;ADARB1;ATG12;DDB1;CNOT7;CCL5;KPNA6;TYRO3;PKN2;PPID;ATG5
514	GO_Biological_Process_2023	Regulation Of Microtubule-Based Process (GO:0032886)	(14/41)	0.0706649	0.674615	0	0	1.73325	4.59277	IGBP1;MACF1;PHLDB1;PRKAA1;ROCK1;MEMO1;BICD1;CYLD;MAP6;MAP6D1;TRIM36;MAPT;MPDZ;CLASP2
515	GO_Biological_Process_2023	Response To Amino Acid Starvation (GO:1990928)	(14/41)	0.0706649	0.674615	0	0	1.73325	4.59277	NPRL2;EIF2AK3;TFEB;EIF2AK2;PEX2;EIF2S1;MAPK8;IMPACT;RRAGA;RRAGB;SESN1;MAPK1;PRKD1;RNF152
516	GO_Biological_Process_2023	Synaptic Transmission, Glutamatergic (GO:0035249)	(10/27)	0.0720181	0.674615	0	0	1.96586	5.17185	UNC13B;GRIA2;UNC13C;GRID2;GRIN3A;GRIK1;SLC17A7;GRIK2;SLC17A8;GRIA3
517	GO_Biological_Process_2023	Glial Cell Differentiation (GO:0010001)	(12/34)	0.0722781	0.674615	0	0	1.82309	4.78967	EGR2;VCAN;MYRF;PTPRZ1;CDK5;NFIB;PICK1;SOX10;HAPLN1;PAX2;HAPLN2;GPR157
518	GO_Biological_Process_2023	Mitochondrial Electron Transport, NADH To Ubiquinone (GO:0006120)	(12/34)	0.0722781	0.674615	0	0	1.82309	4.78967	NDUFB9;NDUFB8;NDUFA6;NDUFS7;NDUFB5;NDUFA4;NDUFA10;NDUFAB1;NDUFS2;NDUFS1;NDUFAF1;NDUFV1
519	GO_Biological_Process_2023	Positive Regulation Of Transcription By RNA Polymerase I (GO:0045943)	(12/34)	0.0722781	0.674615	0	0	1.82309	4.78967	IPPK;UTP15;DHX33;RASL11A;EIF2AK3;SMARCA5;DDX21;WDR75;DEK;PWP1;SF3B1;WDR43
520	GO_Biological_Process_2023	Purine Nucleotide Metabolic Process (GO:0006163)	(12/34)	0.0722781	0.674615	0	0	1.82309	4.78967	PRPS2;SLC4A7;NADK2;PRPSAP2;MDH1;KRT17;NMRK1;IDH1;ME1;FMO2;FHIT;PFAS
521	GO_Biological_Process_2023	Negative Regulation Of Rho Protein Signal Transduction (GO:0035024)	(7/17)	0.0742747	0.674615	0	0	2.33891	6.08113	KCTD10;CUL3;STMN1;KCTD13;DYNLL1;MET;ARHGAP35
522	GO_Biological_Process_2023	Nicotinamide Nucleotide Metabolic Process (GO:0046496)	(7/17)	0.0742747	0.674615	0	0	2.33891	6.08113	NADK2;MDH1;KRT17;IDH1;NMRK1;ME1;FMO2
523	GO_Biological_Process_2023	Nuclear Envelope Organization (GO:0006998)	(7/17)	0.0742747	0.674615	0	0	2.33891	6.08113	TOR1A;NUP155;REEP3;LMNA;NEMP1;LEMD2;TMEM170A
524	GO_Biological_Process_2023	Peroxisomal Membrane Transport (GO:0015919)	(7/17)	0.0742747	0.674615	0	0	2.33891	6.08113	ABCD3;PEX19;PEX3;PEX2;PEX1;PEX14;RAB8B
525	GO_Biological_Process_2023	Positive Regulation By Host Of Viral Process (GO:0044794)	(7/17)	0.0742747	0.674615	0	0	2.33891	6.08113	KRT17;ZDHHC9;CAV2;ZDHHC20;CFL1;PIK3C3;PAIP1
526	GO_Biological_Process_2023	Positive Regulation Of Dendrite Extension (GO:1903861)	(7/17)	0.0742747	0.674615	0	0	2.33891	6.08113	CPNE9;SYT4;RIMS1;SYT3;SYT2;PLAA;RASAL1
527	GO_Biological_Process_2023	Positive Regulation Of Nitric-Oxide Synthase Activity (GO:0051000)	(7/17)	0.0742747	0.674615	0	0	2.33891	6.08113	DHFR;SCARB1;FCER2;NPR3;AKT1;APOE;HIF1A
528	GO_Biological_Process_2023	Regulation Of Protein Sumoylation (GO:0033233)	(7/17)	0.0742747	0.674615	0	0	2.33891	6.08113	RASD2;PIAS3;GNL3L;ZMIZ1;UBA2;GNL3;PIAS1
529	GO_Biological_Process_2023	Regulation Of Tubulin Deacetylation (GO:0090043)	(7/17)	0.0742747	0.674615	0	0	2.33891	6.08113	PRKAA1;KAT2A;TADA2A;ZZZ3;YEATS2;MBIP;MAPT
530	GO_Biological_Process_2023	Cellular Response To Organonitrogen Compound (GO:0071417)	(31/105)	0.0744915	0.674615	0	0	1.40121	3.63905	GABRB2;ROCK2;AQP8;AQP9;CIB2;PDXP;AHR;RPTOR;GLRA1;GLRA2;INPP5K;SH3BP4;SLC38A9;SLIT2;AOC1;NR1H4;GABRG2;MAPK13;RRAGA;CPEB1;GOLPH3;RRAGB;KCNQ1;AKAP9;NEURL1;LAMTOR1;SLC26A3;CFTR;SLC26A6;HCN2;TAF1
531	GO_Biological_Process_2023	Regulation Of Cell Growth (GO:0001558)	(62/227)	0.0748479	0.674615	0	0	1.2579	3.26084	RB1;ACVRL1;N6AMT1;PRR5;SLC44A4;DDX3X;DDX49;TFRC;WFDC1;JADE3;SLC6A2;ING4;RPTOR;RPS6KA3;STK11;AKT1;DACT3;KAT7;TSPYL2;USP47;CSNK2A1;NCBP1;ADAM10;PSRC1;ADAM15;SGK1;FXN;MTPN;NDRG3;DCUN1D5;MAPKAP1;EI24;LTBP4;CDKN2AIP;RNF2;PPP2CA;CYP27B1;SDCBP;EXOSC9;SH3BP4;SPOCK1;RBBP7;SLIT2;TAF9B;EXOSC2;PAK4;LGI1;SMAD4;TGFB2;EGLN2;CDKN2A;INO80;SMARCA2;AGT;ITCH;PPT1;SCGB3A1;CHPT1;LAMTOR1;CRLF3;HSPA1B;EIF4G2
532	GO_Biological_Process_2023	Regulation Of Cellular Metabolic Process (GO:0031323)	(15/45)	0.0757275	0.674615	0	0	1.67138	4.31319	ARF4;PID1;PNPT1;NEK4;PGAM1;PRKAG2;HIF1A;COQ7;PARL;RSL1D1;PINK1;PDK3;ZBTB7A;OGT;PDK2
533	GO_Biological_Process_2023	Nucleotide-Excision Repair (GO:0006289)	(18/56)	0.0758678	0.674615	0	0	1.58362	4.08379	SLC30A9;OGG1;USP45;RPA1;HUS1;LIG4;BRCA2;GTF2H3;DDB2;POLB;DDB1;POLD3;POLA1;FSCN1;ERCC8;POLL;MMS19;RNF111
534	GO_Biological_Process_2023	Negative Regulation Of Supramolecular Fiber Organization (GO:1902904)	(22/71)	0.076829	0.674615	0	0	1.50126	3.8525	APC2;ARFGEF1;HSPA8;PLEKHH2;SMAD4;STMN2;DYRK1A;KATNB1;TWF1;CAMSAP2;CLIP3;PIK3CA;STMN1;APOE;SLIT2;MAPRE1;FGF13;CRYAB;PFDN5;SHANK3;SHANK1;CLASP2
535	GO_Biological_Process_2023	mRNA Transcription By RNA Polymerase II (GO:0042789)	(13/38)	0.078706	0.674615	0	0	1.73805	4.41818	NCOA1;THRB;NCBP1;TAF10;TAF9;TAF11;RXRB;CYP27B1;HLTF;TAF7;PPARG;TAF2;TAF1
536	GO_Biological_Process_2023	Maturation Of SSU-rRNA (GO:0030490)	(13/38)	0.078706	0.674615	0	0	1.73805	4.41818	NOP14;RIOK3;SPPL2B;WDR3;NGDN;NAT10;DDX52;WDR43;DHX37;MPHOSPH10;RIOK2;RIOK1;DCAF13
537	GO_Biological_Process_2023	Membrane Assembly (GO:0071709)	(13/38)	0.078706	0.674615	0	0	1.73805	4.41818	NLGN1;UBXN2A;VPS4B;PTEN;NRXN2;UGCG;SPAST;CHMP1B;CHMP1A;IL1RAPL1;CHMP3;STX2;CHMP7
538	GO_Biological_Process_2023	Positive Regulation Of Axonogenesis (GO:0050772)	(13/38)	0.078706	0.674615	0	0	1.73805	4.41818	CHODL;ROBO2;MACF1;SEMA7A;SEMA4D;BDNF;L1CAM;SHTN1;RUFY3;PLXNB3;MAP6;SLIT2;MAPT
539	GO_Biological_Process_2023	Cell Morphogenesis Involved In Differentiation (GO:0000904)	(9/24)	0.0798679	0.674615	0	0	2.005	5.0674	RB1;YTHDF2;CLDN3;ARL13B;OPHN1;POF1B;RAB25;DACT2;GRHL2
540	GO_Biological_Process_2023	Outflow Tract Septum Morphogenesis (GO:0003148)	(9/24)	0.0798679	0.674615	0	0	2.005	5.0674	ROBO2;NELL2;SMAD4;TGFB2;SEMA3C;GATA6;ZFPM2;ISL1;BMPR1A
541	GO_Biological_Process_2023	Secondary Alcohol Biosynthetic Process (GO:1902653)	(9/24)	0.0798679	0.674615	0	0	2.005	5.0674	NSDHL;HMGCS1;NPC1L1;INSIG1;PMVK;MSMO1;HMGCR;HSD17B7;FDFT1
542	GO_Biological_Process_2023	Positive Regulation Of Protein Metabolic Process (GO:0051247)	(54/196)	0.0800171	0.674615	0	0	1.27273	3.21429	CYFIP2;PIWIL2;DDX3X;LDB1;FAF1;EIF4A3;NAT10;IDE;ELAVL1;LARP1B;RPS4X;AKT1;VPS35;APC2;NSF;CSNK2A1;FBXW11;ATG10;LARP4B;ISL1;DDB1;GUF1;PRR16;MTPN;VCP;HDAC2;ROCK2;ASB11;RASGRP1;OAZ2;FXR1;MAPK8;APOE;MAP2K5;NPM1;YTHDF1;EGLN2;SSB;YTHDF3;BAD;RDX;UPF3B;SORL1;LARP6;AGT;RPS6KB1;NEDD4;ASB9;EIF3E;ASB5;EIF3C;VIP;EIF4G3;OGT
543	GO_Biological_Process_2023	Autophagy Of Mitochondrion (GO:0000422)	(16/49)	0.0802494	0.674615	0	0	1.62077	4.08858	FIS1;ATG9B;CISD2;WDR45;ATG14;ATG12;MAP1LC3B;PINK1;MAP1LC3A;RB1CC1;ATG2A;ATG4B;SQSTM1;FBXL4;OGT;ATG5
544	GO_Biological_Process_2023	Negative Regulation Of Cysteine-Type Endopeptidase Activity Involved In Apoptotic Process (GO:0043154)	(16/49)	0.0802494	0.674615	0	0	1.62077	4.08858	IGBP1;USP47;DDX3X;ARL6IP1;CSNK2A1;HGF;XIAP;CAAP1;PAX2;VEGFA;RPS6KA3;AVP;GAS6;FNIP1;RFFL;MAP2K5
545	GO_Biological_Process_2023	Nuclear Export (GO:0051168)	(16/49)	0.0802494	0.674615	0	0	1.62077	4.08858	RANBP2;POM121;EGR2;UBE2I;NUP155;CSE1L;XPO7;NUP153;XPO1;XPO4;NEMF;NUP62;XPO5;TPR;CHP1;NUP98
546	GO_Biological_Process_2023	MAPK Cascade (GO:0000165)	(29/98)	0.0803264	0.674615	0	0	1.40565	3.54456	YWHAE;PLVAP;LRRK2;RASGRP3;CAMKK2;MAPK8;CCL5;HSF1;KDR;MAPK1;MAP3K7;HRAS;MAP2K5;MEF2A;MAP2K4;MAP2K1;MAP2K2;MAPK14;MAPK13;MOS;SBK2;MAPK11;ZDHHC9;NF1;KRAS;AVP;FGF13;SHANK3;FGFR1
547	GO_Biological_Process_2023	Histone H2A Monoubiquitination (GO:0035518)	(6/14)	0.0803744	0.674615	0	0	2.50576	6.31716	PCGF6;PCGF5;PCGF2;BMI1;BRCA2;RNF2
548	GO_Biological_Process_2023	Membrane Repolarization During Cardiac Muscle Cell Action Potential (GO:0086013)	(6/14)	0.0803744	0.674615	0	0	2.50576	6.31716	KCNH2;YWHAE;KCND3;KCNQ1;KCNN2;ATP1B1
549	GO_Biological_Process_2023	Positive Regulation Of Endothelial Cell Chemotaxis (GO:2001028)	(6/14)	0.0803744	0.674615	0	0	2.50576	6.31716	SEMA5A;KDR;PRKD1;MET;VEGFA;FGFR1
550	GO_Biological_Process_2023	Positive Regulation Of Histone Acetylation (GO:0035066)	(6/14)	0.0803744	0.674615	0	0	2.50576	6.31716	SMAD4;SMARCA5;DDX21;DEK;FOXP3;SF3B1
551	GO_Biological_Process_2023	Regulation Of Carbohydrate Catabolic Process (GO:0043470)	(6/14)	0.0803744	0.674615	0	0	2.50576	6.31716	SCARB2;PGAM1;PRKAG2;HIF1A;OGT;ZBTB7A
552	GO_Biological_Process_2023	Telomere Capping (GO:0016233)	(6/14)	0.0803744	0.674615	0	0	2.50576	6.31716	CTC1;DCLRE1B;RAD50;TINF2;POT1;NBN
553	GO_Biological_Process_2023	Ubiquinone Metabolic Process (GO:0006743)	(6/14)	0.0803744	0.674615	0	0	2.50576	6.31716	COQ4;COQ3;PDSS2;COQ9;COQ7;COQ6
554	GO_Biological_Process_2023	Modulation Of Excitatory Postsynaptic Potential (GO:0098815)	(11/31)	0.0804862	0.674615	0	0	1.83812	4.63145	RIMS1;STX1B;MTMR2;NLGN1;LRRK2;PTEN;PRKCZ;SHANK3;SLC8A2;GRIN1;SHANK1
555	GO_Biological_Process_2023	Negative Chemotaxis (GO:0050919)	(11/31)	0.0804862	0.674615	0	0	1.83812	4.63145	SEMA4A;SEMA6C;SEMA7A;SEMA3C;SEMA4D;SEMA3D;SEMA3A;SEMA6D;SEMA3E;UNC5C;SLIT2
556	GO_Biological_Process_2023	Positive Regulation Of G1/S Transition Of Mitotic Cell Cycle (GO:1900087)	(11/31)	0.0804862	0.674615	0	0	1.83812	4.63145	ANKRD17;RPTOR;RRM1;DDX3X;TFDP1;CPSF3;RDX;SASS6;AKT1;CDK10;STOX1
557	GO_Biological_Process_2023	Positive Regulation Of Ubiquitin-Dependent Protein Catabolic Process (GO:2000060)	(25/83)	0.0832655	0.674615	0	0	1.44136	3.58281	VCP;RNF14;LRRK2;RNF180;PTEN;KEAP1;RNF19B;NUB1;RNF19A;SUMO2;DVL1;ARIH1;BBS7;SOCS5;ZER1;ANKIB1;USP5;SIRT2;PTK2;PIAS1;MDM2;CCDC22;TRIB2;HSPA1B;TAF1
558	GO_Biological_Process_2023	C-terminal Protein Deglutamylation (GO:0035609)	(3/5)	0.084001	0.674615	0	0	5.0102	12.4099	AGBL4;AGTPBP1;FOLH1
559	GO_Biological_Process_2023	L-phenylalanine Catabolic Process (GO:0006559)	(3/5)	0.084001	0.674615	0	0	5.0102	12.4099	GSTZ1;HGD;TAT
560	GO_Biological_Process_2023	L-phenylalanine Metabolic Process (GO:0006558)	(3/5)	0.084001	0.674615	0	0	5.0102	12.4099	GSTZ1;HGD;TAT
561	GO_Biological_Process_2023	T-helper 1 Cell Differentiation (GO:0045063)	(3/5)	0.084001	0.674615	0	0	5.0102	12.4099	TMEM98;LEF1;STAT4
562	GO_Biological_Process_2023	Adenylate Cyclase-Activating Dopamine Receptor Signaling Pathway (GO:0007191)	(3/5)	0.084001	0.674615	0	0	5.0102	12.4099	GNG2;GNAS;DRD5
563	GO_Biological_Process_2023	Attachment Of GPI Anchor To Protein (GO:0016255)	(3/5)	0.084001	0.674615	0	0	5.0102	12.4099	PGAP1;PIGT;PIGK
564	GO_Biological_Process_2023	Axo-Dendritic Transport (GO:0008088)	(3/5)	0.084001	0.674615	0	0	5.0102	12.4099	HSPA8;MAPT;SPG11
565	GO_Biological_Process_2023	Cellular Heat Acclimation (GO:0070370)	(3/5)	0.084001	0.674615	0	0	5.0102	12.4099	HSBP1L1;RBBP7;HSPA1B
566	GO_Biological_Process_2023	Dermatan Sulfate Metabolic Process (GO:0030205)	(3/5)	0.084001	0.674615	0	0	5.0102	12.4099	IDUA;DSEL;UST
567	GO_Biological_Process_2023	Dermatan Sulfate Proteoglycan Metabolic Process (GO:0050655)	(3/5)	0.084001	0.674615	0	0	5.0102	12.4099	CSGALNACT1;DSEL;CSGALNACT2
568	GO_Biological_Process_2023	Erythrose 4-Phosphate/Phosphoenolpyruvate Family Amino Acid Catabolic Process (GO:1902222)	(3/5)	0.084001	0.674615	0	0	5.0102	12.4099	GSTZ1;HGD;TAT
569	GO_Biological_Process_2023	Establishment Of Mitochondrion Localization, Microtubule-Mediated (GO:0034643)	(3/5)	0.084001	0.674615	0	0	5.0102	12.4099	RHOT2;RHOT1;MAP1S
570	GO_Biological_Process_2023	Galactolipid Biosynthetic Process (GO:0019375)	(3/5)	0.084001	0.674615	0	0	5.0102	12.4099	FA2H;UGT8;B3GALT2
571	GO_Biological_Process_2023	Galactosylceramide Biosynthetic Process (GO:0006682)	(3/5)	0.084001	0.674615	0	0	5.0102	12.4099	FA2H;UGT8;B3GALT2
572	GO_Biological_Process_2023	Heat Acclimation (GO:0010286)	(3/5)	0.084001	0.674615	0	0	5.0102	12.4099	HSBP1L1;RBBP7;HSPA1B
573	GO_Biological_Process_2023	Immunoglobulin V(D)J Recombination (GO:0033152)	(3/5)	0.084001	0.674615	0	0	5.0102	12.4099	XRCC4;LIG4;TCF3
574	GO_Biological_Process_2023	Mitochondrial Translational Elongation (GO:0070125)	(3/5)	0.084001	0.674615	0	0	5.0102	12.4099	GFM1;GFM2;MRPL44
575	GO_Biological_Process_2023	Negative Regulation Of Actin Filament Depolymerization (GO:0030835)	(3/5)	0.084001	0.674615	0	0	5.0102	12.4099	VIL1;PLEKHH2;PIK3CA
576	GO_Biological_Process_2023	Negative Regulation Of Amino Acid Transport (GO:0051956)	(3/5)	0.084001	0.674615	0	0	5.0102	12.4099	GRM7;HRH3;SLC43A2
577	GO_Biological_Process_2023	Negative Regulation Of Excitatory Postsynaptic Potential (GO:0090394)	(3/5)	0.084001	0.674615	0	0	5.0102	12.4099	MTMR2;LRRK2;PTEN
578	GO_Biological_Process_2023	Negative Regulation Of Sequestering Of Triglyceride (GO:0010891)	(3/5)	0.084001	0.674615	0	0	5.0102	12.4099	OSBPL8;PPARG;PNPLA2
579	GO_Biological_Process_2023	Neurotransmitter Loading Into Synaptic Vesicle (GO:0098700)	(3/5)	0.084001	0.674615	0	0	5.0102	12.4099	SLC17A7;SLC17A8;SLC18A2
580	GO_Biological_Process_2023	Neurotransmitter-Gated Ion Channel Clustering (GO:0072578)	(3/5)	0.084001	0.674615	0	0	5.0102	12.4099	NLGN1;SHANK3;GPHN
581	GO_Biological_Process_2023	Phagosome Acidification (GO:0090383)	(3/5)	0.084001	0.674615	0	0	5.0102	12.4099	SLC4A7;RAB39A;RAB38
582	GO_Biological_Process_2023	Positive Regulation Of Epithelial Cell Differentiation Involved In Kidney Development (GO:2000698)	(3/5)	0.084001	0.674615	0	0	5.0102	12.4099	PAX8;PROM1;PAX2
583	GO_Biological_Process_2023	Positive Regulation Of Monoatomic Ion Transmembrane Transport (GO:0034767)	(3/5)	0.084001	0.674615	0	0	5.0102	12.4099	TRPC6;WNK3;STK39
584	GO_Biological_Process_2023	Postsynaptic Density Assembly (GO:0097107)	(3/5)	0.084001	0.674615	0	0	5.0102	12.4099	PTEN;NRXN2;SHANK3
585	GO_Biological_Process_2023	Protein C-linked Glycosylation Via 2'-alpha-mannosyl-L-tryptophan (GO:0018406)	(3/5)	0.084001	0.674615	0	0	5.0102	12.4099	DPY19L1;DPY19L3;DPY19L4
586	GO_Biological_Process_2023	Protein C-linked Glycosylation Via Tryptophan (GO:0018317)	(3/5)	0.084001	0.674615	0	0	5.0102	12.4099	DPY19L1;DPY19L3;DPY19L4
587	GO_Biological_Process_2023	Protein Sulfation (GO:0006477)	(3/5)	0.084001	0.674615	0	0	5.0102	12.4099	TPST2;UST;CHST5
588	GO_Biological_Process_2023	Protein Targeting To Vacuole Involved In Autophagy (GO:0071211)	(3/5)	0.084001	0.674615	0	0	5.0102	12.4099	HSPA8;LAMP2;SQSTM1
589	GO_Biological_Process_2023	Purine Ribonucleoside Catabolic Process (GO:0046130)	(3/5)	0.084001	0.674615	0	0	5.0102	12.4099	TADA2A;SORD;ENPP4
590	GO_Biological_Process_2023	Regulation Of Excitatory Synapse Assembly (GO:1904889)	(3/5)	0.084001	0.674615	0	0	5.0102	12.4099	SEMA4A;LRFN4;LRRC4B
591	GO_Biological_Process_2023	Regulation Of Glutamate Receptor Signaling Pathway (GO:1900449)	(3/5)	0.084001	0.674615	0	0	5.0102	12.4099	PRNP;FYN;SHANK3
592	GO_Biological_Process_2023	Regulation Of Hematopoietic Stem Cell Proliferation (GO:1902033)	(3/5)	0.084001	0.674615	0	0	5.0102	12.4099	EIF2AK2;KAT7;N4BP2L2
593	GO_Biological_Process_2023	Regulation Of Lysosome Organization (GO:1905671)	(3/5)	0.084001	0.674615	0	0	5.0102	12.4099	SCARB2;PPP3CB;MCOLN1
594	GO_Biological_Process_2023	Regulation Of mRNA Export From Nucleus (GO:0010793)	(3/5)	0.084001	0.674615	0	0	5.0102	12.4099	SETD2;TPR;IWS1
595	GO_Biological_Process_2023	Regulation Of Macrophage Proliferation (GO:0120040)	(3/5)	0.084001	0.674615	0	0	5.0102	12.4099	IL33;MAPK1;PTK2
596	GO_Biological_Process_2023	Regulation Of Post-Transcriptional Gene Silencing By RNA (GO:1900368)	(3/5)	0.084001	0.674615	0	0	5.0102	12.4099	TRIM71;XPO5;PUM2
597	GO_Biological_Process_2023	Regulation Of Ribonucleoprotein Complex Localization (GO:2000197)	(3/5)	0.084001	0.674615	0	0	5.0102	12.4099	SETD2;TPR;IWS1
598	GO_Biological_Process_2023	Regulation Of Voltage-Gated Sodium Channel Activity (GO:1905150)	(3/5)	0.084001	0.674615	0	0	5.0102	12.4099	FGF14;FGF13;FGF12
599	GO_Biological_Process_2023	Response To Catecholamine (GO:0071869)	(3/5)	0.084001	0.674615	0	0	5.0102	12.4099	GNG2;NR4A3;DRD5
600	GO_Biological_Process_2023	Succinate Transport (GO:0015744)	(3/5)	0.084001	0.674615	0	0	5.0102	12.4099	SLC25A10;SLC13A5;SLC25A11
601	GO_Biological_Process_2023	Telencephalon Cell Migration (GO:0022029)	(3/5)	0.084001	0.674615	0	0	5.0102	12.4099	LRRK2;FGF13;PEX13
602	GO_Biological_Process_2023	Thiamine Transmembrane Transport (GO:0071934)	(3/5)	0.084001	0.674615	0	0	5.0102	12.4099	SLC44A4;SLC22A1;SLC19A3
603	GO_Biological_Process_2023	Type B Pancreatic Cell Proliferation (GO:0044342)	(3/5)	0.084001	0.674615	0	0	5.0102	12.4099	BAD;NKX6-1;BTBD10
604	GO_Biological_Process_2023	Vascular Endothelial Growth Factor Receptor-2 Signaling Pathway (GO:0036324)	(3/5)	0.084001	0.674615	0	0	5.0102	12.4099	PDCD6;KDR;VEGFA
605	GO_Biological_Process_2023	Actin Polymerization Or Depolymerization (GO:0008154)	(17/53)	0.0842925	0.674615	0	0	1.5786	3.9046	GHSR;FLII;TWF1;DSTN;WASL;TTC17;VIL1;PREX1;DIAPH3;CFL2;CFL1;SPIRE1;RAC1;VILL;CORO7;JAK2;WASF1
606	GO_Biological_Process_2023	Regulation Of Macromolecule Biosynthetic Process (GO:0010556)	(17/53)	0.0842925	0.674615	0	0	1.5786	3.9046	MTPN;DDX25;NOLC1;JADE3;MSI1;EIF2S1;ELP6;ING4;TOM1L1;RB1CC1;RABL3;KAT7;ULK1;PKP3;EIF4E;METTL18;METAP1
607	GO_Biological_Process_2023	Organic Hydroxy Compound Biosynthetic Process (GO:1901617)	(14/42)	0.0843641	0.674615	0	0	1.67124	4.13232	ABCD3;PRKAG2;MSMO1;HMGCR;CYP46A1;BAAT;CYP7B1;PER2;SQLE;AMACR;OSBP;PMVK;PNPO;OSBPL1A
608	GO_Biological_Process_2023	Response To Endoplasmic Reticulum Stress (GO:0034976)	(33/114)	0.0849945	0.674615	0	0	1.36268	3.35924	ERO1A;PPP1R15B;VCP;ATF6B;SEL1L;RASGRF1;ITPR1;TMTC3;DERL1;ATP2A1;BBC3;SCAMP5;BAG6;UFL1;AIFM1;OS9;DNAJB9;PDIA3;MBTPS1;ATG10;DNAJB12;EIF2AK3;EIF2S1;TMCO1;ERP44;TMEM259;GORASP2;DNAJC10;UFC1;ATF6;RNF185;CFTR;MBTPS2
609	GO_Biological_Process_2023	Aspartate Family Amino Acid Catabolic Process (GO:0009068)	(5/11)	0.0857081	0.674615	0	0	2.78393	6.83958	HYKK;GOT1;PIPOX;CRYM;ASPA
610	GO_Biological_Process_2023	Central Nervous System Myelination (GO:0022010)	(5/11)	0.0857081	0.674615	0	0	2.78393	6.83958	CNTNAP1;MYRF;PLP1;PTEN;SOX10
611	GO_Biological_Process_2023	Fatty Acid Beta-Oxidation Using acyl-CoA Oxidase (GO:0033540)	(5/11)	0.0857081	0.674615	0	0	2.78393	6.83958	AMACR;ACOX1;EHHADH;CROT;CRAT
612	GO_Biological_Process_2023	Glutamine Family Amino Acid Biosynthetic Process (GO:0009084)	(5/11)	0.0857081	0.674615	0	0	2.78393	6.83958	GLS2;PYCR2;ALDH18A1;ASS1;GLS
613	GO_Biological_Process_2023	Intestinal Absorption (GO:0050892)	(5/11)	0.0857081	0.674615	0	0	2.78393	6.83958	UGCG;KCNQ1;SLC5A1;F11R;SLC26A6
614	GO_Biological_Process_2023	Lysosomal Microautophagy (GO:0016237)	(5/11)	0.0857081	0.674615	0	0	2.78393	6.83958	RB1CC1;ATG2A;ATG4B;ULK2;ULK1
615	GO_Biological_Process_2023	Maintenance Of Protein Localization In Endoplasmic Reticulum (GO:0035437)	(5/11)	0.0857081	0.674615	0	0	2.78393	6.83958	OS9;RER1;GPAA1;INSIG1;KDELR2
616	GO_Biological_Process_2023	Negative Regulation Of Heart Contraction (GO:0045822)	(5/11)	0.0857081	0.674615	0	0	2.78393	6.83958	SPTBN4;PLN;RNLS;ATP1A2;SPX
617	GO_Biological_Process_2023	Negative Regulation Of Microtubule Polymerization (GO:0031115)	(5/11)	0.0857081	0.674615	0	0	2.78393	6.83958	CLIP3;STMN1;DYRK1A;STMN2;MAPRE1
618	GO_Biological_Process_2023	Negative Regulation Of Potassium Ion Transmembrane Transport (GO:1901380)	(5/11)	0.0857081	0.674615	0	0	2.78393	6.83958	KCNH2;CAB39;KCNE3;BIN1;STK39
619	GO_Biological_Process_2023	pre-mRNA Cleavage Required For Polyadenylation (GO:0098789)	(5/11)	0.0857081	0.674615	0	0	2.78393	6.83958	CPSF7;CPSF6;NCBP1;CPSF2;CSTF2
620	GO_Biological_Process_2023	Regulation Of Alcohol Biosynthetic Process (GO:1902930)	(5/11)	0.0857081	0.674615	0	0	2.78393	6.83958	MBTPS1;AQP8;ERLIN2;CLCN2;MBTPS2
621	GO_Biological_Process_2023	Regulation Of Cytoplasmic Transport (GO:1903649)	(5/11)	0.0857081	0.674615	0	0	2.78393	6.83958	MAP2K1;MAP2K2;LRRK2;CHMP3;MAPK1
622	GO_Biological_Process_2023	Regulation Of Endocytic Recycling (GO:2001135)	(5/11)	0.0857081	0.674615	0	0	2.78393	6.83958	EHD1;ARHGAP1;OCRL;SORL1;RAB11B
623	GO_Biological_Process_2023	Regulation Of Protein Exit From Endoplasmic Reticulum (GO:0070861)	(5/11)	0.0857081	0.674615	0	0	2.78393	6.83958	TMEM30B;SAR1B;INSIG1;GCC2;SORL1
624	GO_Biological_Process_2023	Response To X-ray (GO:0010165)	(5/11)	0.0857081	0.674615	0	0	2.78393	6.83958	MSH2;XRCC4;LIG4;ATM;PRAP1
625	GO_Biological_Process_2023	Fatty Acid Metabolic Process (GO:0006631)	(35/122)	0.086774	0.674615	0	0	1.34566	3.28939	ABCD3;ACSM3;MSMO1;ALOX12B;CROT;ALKBH7;ADIPOR2;HSD17B8;SGPL1;CPT2;NUDT19;GGT5;ACBD4;GPX4;ACSL1;OXSM;ACAD9;ACSL6;ACSL5;ACSL4;PEX2;ACSL3;BAAT;ACADSB;ACSF2;PER2;GNPAT;FA2H;PCCA;ACOX1;NDUFAB1;CYP2E1;CRAT;LPIN2;SLC27A4
626	GO_Biological_Process_2023	Positive Regulation Of Macromolecule Biosynthetic Process (GO:0010557)	(35/122)	0.086774	0.674615	0	0	1.34566	3.28939	PIWIL2;MTPN;DDX3X;LDB1;EIF4A3;NAT10;NMD3;ELAVL1;LARP1B;FXR1;RPS4X;EPM2AIP1;NAMPT;KDR;AKT1;JAK2;PDGFRB;IL33;TGFB2;NPM1;YTHDF1;SSB;YTHDF3;HGF;UPF3B;LARP4B;LARP6;FCER2;RPS6KB1;GUF1;PRR16;EIF3E;EIF3C;EIF4G3;OGT
627	GO_Biological_Process_2023	Regulation Of Protein Catabolic Process (GO:0042176)	(35/122)	0.086774	0.674615	0	0	1.34566	3.28939	USP14;VCP;SF3B3;TMF1;PSMD14;FAF1;AGAP2;ASB11;IDE;HMGCR;ZDHHC2;OAZ2;SNX3;WDR91;VPS35;APOE;NSF;APC2;EGLN2;CSNK2A1;RDX;AZIN2;SORL1;SIRT2;DDB1;PHF20L1;PINK1;HGS;NEDD4;ASB9;MDM2;MDM4;TMEM9;ASB5;VIP
628	GO_Biological_Process_2023	Response To Ionizing Radiation (GO:0010212)	(22/72)	0.0874607	0.674615	0	0	1.47114	3.58453	PRKAA1;KDM4D;XRCC4;EYA3;HUS1;LIG4;INO80;BRCA2;MAPK14;USP28;SLC6A2;TANK;BABAM1;STK11;MSH2;FANCD2;SMPD1;FIGNL1;NABP1;ATM;INTS7;CLOCK
629	GO_Biological_Process_2023	Dendrite Morphogenesis (GO:0048813)	(12/35)	0.0877993	0.674615	0	0	1.74371	4.24192	MEF2A;BTBD3;DVL1;PTEN;MAP6;TMEM106B;PHACTR1;WASL;CTNNA2;PAK3;SHANK3;SHANK1
630	GO_Biological_Process_2023	Glutamate Receptor Signaling Pathway (GO:0007215)	(12/35)	0.0877993	0.674615	0	0	1.74371	4.24192	GRIA2;CLN3;GRID2;GRM4;GRIN3A;GRM7;HOMER1;GRM8;GRIK1;GRIK2;GRIA3;GRIN1
631	GO_Biological_Process_2023	Neutral Amino Acid Transport (GO:0015804)	(12/35)	0.0877993	0.674615	0	0	1.74371	4.24192	SLC6A6;SLC7A6;SLC36A2;SLC43A2;SLC6A17;SLC6A15;SLC6A14;SLC38A6;SLC38A9;SLC7A11;SLC38A3;SLC38A2
632	GO_Biological_Process_2023	RNA Catabolic Process (GO:0006401)	(18/57)	0.0879113	0.674615	0	0	1.54292	3.75149	FEN1;PNPT1;YTHDF2;NCBP1;DIS3;DIS3L;LSM5;EXOSC7;ISG20;EXOSC9;XRN2;EXOSC8;DXO;EXOSC2;DCP2;HSPA1B;DIS3L2;NUDT12
633	GO_Biological_Process_2023	Post-Transcriptional Regulation Of Gene Expression (GO:0010608)	(18/57)	0.0879113	0.674615	0	0	1.54292	3.75149	TRIM71;MTPN;DDX25;YTHDC1;NOLC1;MSI1;ATG14;EIF2S1;ELP6;PUM2;PER1;ZC3H7A;ZC3H7B;MATR3;PKP3;EIF4E;METTL18;METAP1
634	GO_Biological_Process_2023	Signal Transduction In Response To DNA Damage (GO:0042770)	(18/57)	0.0879113	0.674615	0	0	1.54292	3.75149	DOT1L;HUS1;CDC5L;MAPK14;USP28;NDRG1;UFL1;CHEK1;E2F1;RAD17;FBXO6;ATM;INTS7;MDM4;NBN;CEP63;CLOCK;ATRIP
635	GO_Biological_Process_2023	Regulation Of Cell Cycle (GO:0051726)	(79/298)	0.0884479	0.674615	0	0	1.20782	2.92938	RB1;YWHAE;PPP1R13B;JADE3;ETFA;ADARB1;NUDT6;ING4;YY1;RNF112;STK11;CDC23;ING3;SPATA22;CDC27;CHEK1;EPC1;KAT7;NBN;JUNB;HRAS;TSPYL2;CNTD1;DYNLT3;DAPK3;ACTL6A;SIRT2;UHMK1;KAT2A;BIN1;MORF4L2;ANAPC4;BIRC7;ANAPC1;BIRC2;ANKRD17;BEX1;UHRF2;CTBP1;TXLNG;XIAP;HOXD10;ANAPC10;RNF2;LRP6;SDCBP;TFPT;FZR1;BRINP1;GRK5;FIGNL1;PES1;TP53INP1;MBIP;USP51;BRD8;RPRM;SRPK2;TGFB2;JUND;PNPT1;CDKN2A;PTK6;INO80;PER2;CYLD;TADA2A;ZZZ3;SON;CDK5;YEATS2;CCPG1;CDC16;MDM2;CDK10;ATM;HBP1;TARDBP;EIF4G2
636	GO_Biological_Process_2023	Schwann Cell Development (GO:0014044)	(4/8)	0.0885489	0.674615	0	0	3.34043	8.09786	CNTNAP1;PARD3;NF1;SIRT2
637	GO_Biological_Process_2023	UDP-N-acetylglucosamine Biosynthetic Process (GO:0006048)	(4/8)	0.0885489	0.674615	0	0	3.34043	8.09786	GNPDA2;GFPT1;GNPNAT1;UAP1
638	GO_Biological_Process_2023	Glucan Metabolic Process (GO:0044042)	(4/8)	0.0885489	0.674615	0	0	3.34043	8.09786	GBE1;PHKG2;PRKAG2;PYGM
639	GO_Biological_Process_2023	Glutamine Transport (GO:0006868)	(4/8)	0.0885489	0.674615	0	0	3.34043	8.09786	SLC38A6;SLC38A9;SLC38A3;SLC38A2
640	GO_Biological_Process_2023	Neuronal Ion Channel Clustering (GO:0045161)	(4/8)	0.0885489	0.674615	0	0	3.34043	8.09786	MTCH1;SPTBN4;PICK1;NRCAM
641	GO_Biological_Process_2023	Neurotransmitter Reuptake (GO:0098810)	(4/8)	0.0885489	0.674615	0	0	3.34043	8.09786	SLC22A1;SLC18A2;SLC18A3;SLC6A4
642	GO_Biological_Process_2023	Peripheral Nervous System Axon Ensheathment (GO:0032292)	(4/8)	0.0885489	0.674615	0	0	3.34043	8.09786	CNTNAP1;PARD3;NF1;SIRT2
643	GO_Biological_Process_2023	Positive Regulation Of Centriole Replication (GO:0046601)	(4/8)	0.0885489	0.674615	0	0	3.34043	8.09786	CEP295;VPS4B;NUP62;SASS6
644	GO_Biological_Process_2023	Positive Regulation Of Mitochondrial Membrane Permeability Involved In Apoptotic Process (GO:1902110)	(4/8)	0.0885489	0.674615	0	0	3.34043	8.09786	BNIP3L;RHOT2;RHOT1;VDAC2
645	GO_Biological_Process_2023	Positive Regulation Of Ubiquitin Protein Ligase Activity (GO:1904668)	(4/8)	0.0885489	0.674615	0	0	3.34043	8.09786	FZR1;PTEN;CDC14B;SKP1
646	GO_Biological_Process_2023	Protein Hexamerization (GO:0034214)	(4/8)	0.0885489	0.674615	0	0	3.34043	8.09786	UGDH;SPAST;MAT2A;YME1L1
647	GO_Biological_Process_2023	Regulation Of Aspartic-Type Endopeptidase Activity Involved In Amyloid Precursor Protein Catabolic Process (GO:1902959)	(4/8)	0.0885489	0.674615	0	0	3.34043	8.09786	BIN1;ROCK2;SORL1;PICALM
648	GO_Biological_Process_2023	Regulation Of Sterol Biosynthetic Process (GO:0106118)	(4/8)	0.0885489	0.674615	0	0	3.34043	8.09786	MBTPS1;AQP8;ERLIN2;MBTPS2
649	GO_Biological_Process_2023	Serotonin Uptake (GO:0051610)	(4/8)	0.0885489	0.674615	0	0	3.34043	8.09786	SLC22A1;SLC18A2;SLC18A3;SLC6A4
650	GO_Biological_Process_2023	Translational Termination (GO:0006415)	(4/8)	0.0885489	0.674615	0	0	3.34043	8.09786	GFM2;ETF1;GSPT2;MTRF1L
651	GO_Biological_Process_2023	Aminoglycan Biosynthetic Process (GO:0006023)	(8/21)	0.0885881	0.674615	0	0	2.05623	4.9838	EXT1;EXT2;UGDH;GALNT5;XYLT2;B3GNT2;B3GNTL1;HS3ST1
652	GO_Biological_Process_2023	Endocardial Cushion Morphogenesis (GO:0003203)	(8/21)	0.0885881	0.674615	0	0	2.05623	4.9838	ACVRL1;HEYL;TGFB2;NOG;GATA5;MDM4;ISL1;BMPR1A
653	GO_Biological_Process_2023	Plasma Membrane Repair (GO:0001778)	(8/21)	0.0885881	0.674615	0	0	2.05623	4.9838	TRIM72;RAB3A;VPS4B;CHMP1B;SMPD1;CHMP1A;CHMP3;CHMP7
654	GO_Biological_Process_2023	Purine Nucleotide Biosynthetic Process (GO:0006164)	(8/21)	0.0885881	0.674615	0	0	2.05623	4.9838	PRPS2;SLC4A7;PRPSAP2;NMNAT1;HAAO;NAMPT;NADSYN1;PFAS
655	GO_Biological_Process_2023	Regulation Of Histone Deacetylation (GO:0031063)	(8/21)	0.0885881	0.674615	0	0	2.05623	4.9838	KAT2A;TADA2A;ZZZ3;YEATS2;CTBP1;SMARCA5;MBIP;FOXP3
656	GO_Biological_Process_2023	Amino Acid Transport (GO:0006865)	(15/46)	0.0893536	0.674615	0	0	1.61736	3.90618	SLC6A19;SLC36A2;SLC43A2;SLC6A17;SLC6A15;SLC6A14;SLC3A1;SLC7A11;SLC6A6;SLC7A6;SH3BP4;SLC38A6;SLC38A9;SLC38A3;SLC38A2
657	GO_Biological_Process_2023	Cardiac Conduction (GO:0061337)	(15/46)	0.0893536	0.674615	0	0	1.61736	3.90618	YWHAE;KCNH2;MEF2A;SPTBN4;KCNE3;KCNE4;KCND3;CACNA2D1;ISL1;BIN1;KCNQ1;AKAP9;SCN4B;SCN1B;HCN2
658	GO_Biological_Process_2023	Protein Sumoylation (GO:0016925)	(15/46)	0.0893536	0.674615	0	0	1.61736	3.90618	RANBP2;PIAS3;EGR2;UBE2I;UHRF2;SMC5;SMC6;HDAC9;TOPORS;PIAS1;TRIM28;ZMIZ1;SUMO2;MDM2;UBA2
659	GO_Biological_Process_2023	Regulation Of Nervous System Development (GO:0051960)	(15/46)	0.0893536	0.674615	0	0	1.61736	3.90618	HES7;HES6;NKX6-2;YTHDF2;LEF1;SIRT2;FXR1;PER2;HEYL;PTPRZ1;HLTF;BHLHE40;NPHP3;HES2;WNT3
660	GO_Biological_Process_2023	Golgi To Plasma Membrane Protein Transport (GO:0043001)	(10/28)	0.0897597	0.674615	0	0	1.85652	4.47537	NSF;RAB10;MACF1;GOLPH3;PREPL;KIF13A;GOLPH3L;GCC2;BLZF1;OPTN
661	GO_Biological_Process_2023	Negative Regulation Of Actin Filament Bundle Assembly (GO:0032232)	(10/28)	0.0897597	0.674615	0	0	1.85652	4.47537	TJP1;STMN1;INPP5K;RHPN2;F11R;DYNLL1;MET;SHANK3;CLASP2;SHANK1
662	GO_Biological_Process_2023	Positive Regulation Of mRNA Processing (GO:0050685)	(10/28)	0.0897597	0.674615	0	0	1.85652	4.47537	SNW1;NCBP1;CLNS1A;CELF3;DHX36;TRA2A;PEX2;NUP98;RBMX;WDR77
663	GO_Biological_Process_2023	Protein Depolymerization (GO:0051261)	(10/28)	0.0897597	0.674615	0	0	1.85652	4.47537	VIL1;KIF2A;VPS4B;CFL2;STMN1;STMN2;KATNB1;STMN3;TWF1;DSTN
664	GO_Biological_Process_2023	Transcription Elongation By RNA Polymerase II (GO:0006368)	(10/28)	0.0897597	0.674615	0	0	1.85652	4.47537	SETD2;USP15;PCID2;SUPT16H;ELOF1;CTR9;PEX2;GTF2F2;IWS1;ELL3
665	GO_Biological_Process_2023	Autophagosome Organization (GO:1905037)	(19/61)	0.0911539	0.682017	0	0	1.51234	3.62236	STX12;UBXN2A;ATG9B;WDR45;ATG14;ATG12;MAP1LC3B;MAP1LC3A;RB1CC1;RAB23;TP53INP1;ATG2A;ULK2;RAB19;PIK3C3;ULK1;EMC6;SPG11;ATG5
666	GO_Biological_Process_2023	Fatty Acid Catabolic Process (GO:0009062)	(19/61)	0.0911539	0.682017	0	0	1.51234	3.62236	ABCD3;ECHS1;ABHD3;ABHD1;PEX2;CROT;AIG1;PEX13;HADHB;CPT2;PCCA;ACOX1;EHHADH;NUDT19;ADTRP;ACAD11;LPIN2;SLC27A4;DECR1
667	GO_Biological_Process_2023	Positive Regulation Of Cell Junction Assembly (GO:1901890)	(19/61)	0.0911539	0.682017	0	0	1.51234	3.62236	GRID2;NLGN1;ROCK1;CLSTN3;BDNF;CLSTN1;IL1RAP;THY1;AGT;VEGFA;CLDN3;SLITRK2;SLITRK4;IL1RAPL1;SLITRK3;KDR;RAC1;LRRC4B;CRB3
668	GO_Biological_Process_2023	Protein Autophosphorylation (GO:0046777)	(45/162)	0.0918493	0.686193	0	0	1.2868	3.07237	DDR1;FLT1;FLT3;LRRK2;STK39;CAMKK2;STK11;GRK5;RB1CC1;MKNK2;KDR;AKT1;RIOK2;FYN;JAK2;PDGFRB;MAP2K2;MUSK;DAPK3;TNK1;CAD;DYRK1A;EIF2AK3;EIF2AK2;PTK6;BMX;PTK2;UHMK1;MOS;FER;PINK1;STK24;STK25;STK26;WNK3;TYRO3;ULK2;ULK1;ATM;PRKD1;CDK12;EPHA1;FGFR1;DDR2;TAF1
669	GO_Biological_Process_2023	RNA Metabolic Process (GO:0016070)	(32/111)	0.0928706	0.691754	0	0	1.35472	3.21957	FTO;RNASEL;DDX3X;FASTKD1;DDX24;DHX9;FASTKD2;DIS3L;ELAVL4;DDX20;PARN;ADARB1;BICD1;DUSP11;EXOSC7;SYNCRIP;EXOSC9;DHX36;EXOSC8;EXOSC2;RBM5;PNPT1;NCBP1;DIS3;THOC1;DDX54;ISG20;HNRNPK;HNRNPH1;NOVA1;XRN2;MPHOSPH10
670	GO_Biological_Process_2023	Double-Strand Break Repair Via Homologous Recombination (GO:0000724)	(32/111)	0.0928706	0.691754	0	0	1.35472	3.21957	FEN1;WDR48;PSMD14;AP5Z1;MCM8;SMC5;SMC6;BRCA2;YY1;RECQL5;SFR1;RNF138;RAD21;REV3L;RBBP8;EPC1;POLL;NBN;GEN1;GINS2;HELQ;KDM4D;XRCC2;RPA1;HUS1;XRCC1;LIG3;FANCB;INO80;RAD51C;FSCN1;NABP1
671	GO_Biological_Process_2023	Pyruvate Metabolic Process (GO:0006090)	(16/50)	0.0937617	0.695971	0	0	1.573	3.72328	GPI;PDHA1;PKLR;PGAM1;ENO2;ENO3;HK1;LDHB;SRR;NR4A3;KRT17;ME1;PGK1;ALDOC;DLAT;ALDOB
672	GO_Biological_Process_2023	Autophagosome Assembly (GO:0000045)	(20/65)	0.0940619	0.695971	0	0	1.48584	3.51223	STX12;STX17;UBXN2A;ATG9B;WDR45;ATG14;ATG12;MAP1LC3B;MAP1LC3A;RB1CC1;RAB23;TP53INP1;ATG2A;ATG4B;ULK2;RAB19;PIK3C3;ULK1;EMC6;ATG5
673	GO_Biological_Process_2023	Cellular Response To Light Stimulus (GO:0071482)	(20/65)	0.0940619	0.695971	0	0	1.48584	3.51223	USP47;NPM1;OPN4;OPN3;KDM1A;GPR52;RRH;INO80;USP28;EIF2S1;DDB2;MAPK13;YY1;DDB1;DMBT1;SMPD1;NEDD4;DHX36;CUL4B;TAF1
674	GO_Biological_Process_2023	Positive Regulation Of DNA Biosynthetic Process (GO:2000573)	(20/65)	0.0940619	0.695971	0	0	1.48584	3.51223	CCT3;PDGFRB;CCT2;GINS2;RFC4;PARM1;NVL;HGF;PTGES3;PARN;CHTF18;GRHL2;TCP1;USP1;POT1;MAPK1;ATM;CCT8;CCT7;CCT4
675	GO_Biological_Process_2023	Histone H4 Acetylation (GO:0043967)	(13/39)	0.0941329	0.695971	0	0	1.67109	3.94887	PHF20;ACTL6A;MSL3;JADE3;ING4;ING3;KANSL2;KANSL3;MORF4L2;EPC1;KAT7;BRD8;OGT
676	GO_Biological_Process_2023	Negative Regulation Of Neuron Projection Development (GO:0010977)	(17/54)	0.0976632	0.705377	0	0	1.53583	3.5727	RTN4R;HDAC2;NLGN1;SEMA3A;PTEN;STMN2;LPAR1;CRMP1;THY1;ADCY6;STX1B;MAG;RUFY3;SPOCK1;DENND5A;APOE;NGEF
677	GO_Biological_Process_2023	Organelle Disassembly (GO:1903008)	(17/54)	0.0976632	0.705377	0	0	1.53583	3.5727	PRKAA1;VCP;GFM2;NEDD9;MTIF2;RRP7A;UFL1;KIF9;KIF5B;RB1CC1;UFC1;ATG2A;ULK2;ULK1;ASCC3;MRRF;PNPLA2
678	GO_Biological_Process_2023	Positive Regulation Of Transferase Activity (GO:0051347)	(40/143)	0.0981194	0.705377	0	0	1.29906	3.01586	DDR1;PARM1;FLT1;DCUN1D5;FLT3;NVL;PARN;DCUN1D2;BMI1;CHTF18;UBE2L3;DSTYK;KDR;MAPK1;NBN;APOE;CCT4;ARRDC4;PDGFRB;CCT2;GINS2;UBE2I;RFC4;MUSK;PTGES3;ARRDC3;GRHL2;SORL1;TOPORS;AGT;PINK1;RAD50;TCP1;TYRO3;POT1;EPHA1;MET;CD200;FGFR1;DDR2
679	GO_Biological_Process_2023	Female Gamete Generation (GO:0007292)	(11/32)	0.0981196	0.705377	0	0	1.75047	4.06384	PIWIL2;GDF9;MARF1;PRDM9;MCM8;USP9X;MEI4;DMC1;PARN;HORMAD1;TOB2
680	GO_Biological_Process_2023	Intracellular pH Reduction (GO:0051452)	(11/32)	0.0981196	0.705377	0	0	1.75047	4.06384	ATP6V1A;SLC4A7;RNASEK;ATP6AP2;RAB39A;ATP6V1H;ATP6V0A4;RAB38;TMEM9;CLCN3;GPR89B
681	GO_Biological_Process_2023	Regulation Of Transcription By RNA Polymerase I (GO:0006356)	(11/32)	0.0981196	0.705377	0	0	1.75047	4.06384	UTP15;PRR7;DHX33;RASL11A;EIF2AK3;SMARCA5;DDX21;WDR75;DEK;SF3B1;WDR43
682	GO_Biological_Process_2023	Autophagy Of Nucleus (GO:0044804)	(7/18)	0.0982278	0.705377	0	0	2.12614	4.93364	ATG9B;RB1CC1;ATG2A;ULK2;ULK1;WDR45;ATG5
683	GO_Biological_Process_2023	Epithelial Cell Development (GO:0002064)	(7/18)	0.0982278	0.705377	0	0	2.12614	4.93364	CLDN3;POF1B;RAB25;SIX3;TMEM79;DACT2;GRHL2
684	GO_Biological_Process_2023	fatty-acyl-CoA Metabolic Process (GO:0035337)	(7/18)	0.0982278	0.705377	0	0	2.12614	4.93364	SLC25A1;NUDT19;PPT1;ACSL4;FAR1;ACSL3;PPT2
685	GO_Biological_Process_2023	Lysosomal Lumen Acidification (GO:0007042)	(7/18)	0.0982278	0.705377	0	0	2.12614	4.93364	ATP6V1A;CLN3;RNASEK;ATP6AP2;PPT1;ATP6V1H;TMEM9
686	GO_Biological_Process_2023	Melanosome Localization (GO:0032400)	(7/18)	0.0982278	0.705377	0	0	2.12614	4.93364	BLOC1S6;MREG;VPS33A;BBS7;BBS5;RAB11A;RAB11B
687	GO_Biological_Process_2023	Membrane Repolarization (GO:0086009)	(7/18)	0.0982278	0.705377	0	0	2.12614	4.93364	KCNH2;KCNE3;KCND3;KCNE4;KCNQ1;ATP1A2;ATP1B1
688	GO_Biological_Process_2023	Mesenchyme Morphogenesis (GO:0072132)	(7/18)	0.0982278	0.705377	0	0	2.12614	4.93364	ACVRL1;HEYL;TGFB2;NOG;MDM4;ISL1;BMPR1A
689	GO_Biological_Process_2023	ncRNA-mediated Post-Transcriptional Gene Silencing (GO:0035194)	(7/18)	0.0982278	0.705377	0	0	2.12614	4.93364	HELZ2;CNOT6;CNOT7;NCBP1;CNOT1;CNOT8;TNRC6A
690	GO_Biological_Process_2023	Positive Regulation Of CREB Transcription Factor Activity (GO:0032793)	(7/18)	0.0982278	0.705377	0	0	2.12614	4.93364	EPHA5;CRTC2;CAMK1D;RPS6KA5;PRKD1;CD200;VEGFA
691	GO_Biological_Process_2023	Positive Regulation Of Cyclin-Dependent Protein Kinase Activity (GO:1904031)	(7/18)	0.0982278	0.705377	0	0	2.12614	4.93364	CCND3;PSRC1;CCNY;SPDYA;AKT1;MAPRE3;STOX1
692	GO_Biological_Process_2023	Positive Regulation Of Establishment Of Protein Localization (GO:1904951)	(7/18)	0.0982278	0.705377	0	0	2.12614	4.93364	CCT3;CEP295;TCP1;CHP1;CCT8;CCT7;CCT4
693	GO_Biological_Process_2023	Regulation Of Dendrite Extension (GO:1903859)	(7/18)	0.0982278	0.705377	0	0	2.12614	4.93364	CPNE9;SYT4;RIMS1;SYT3;SYT2;PLAA;RASAL1
694	GO_Biological_Process_2023	Regulation Of Protein Deacetylation (GO:0090311)	(7/18)	0.0982278	0.705377	0	0	2.12614	4.93364	KAT2A;SPRED1;TADA2A;ZZZ3;YEATS2;DYRK1A;MBIP
695	GO_Biological_Process_2023	Regulation Of Ventricular Cardiac Muscle Cell Membrane Repolarization (GO:0060307)	(7/18)	0.0982278	0.705377	0	0	2.12614	4.93364	KCNH2;KCNE3;KCNE4;CACNA2D1;KCNQ1;SCN4B;SCN1B
696	GO_Biological_Process_2023	Ubiquitin-Dependent ERAD Pathway (GO:0030433)	(22/73)	0.0990145	0.710007	0	0	1.4422	3.33508	VCP;FAF1;FBXO2;SEL1L;DERL1;UBE4A;YOD1;AUP1;ERLIN2;UBE2J2;BAG6;RNF103;OS9;TMEM67;CANX;DNAJC10;UBXN8;TRIM13;DNAJB9;FBXO6;MAN1B1;RNF185
697	GO_Biological_Process_2023	ncRNA Processing (GO:0034470)	(29/100)	0.0993589	0.711397	0	0	1.36587	3.15382	TSEN34;DDX49;POP1;NVL;RPP30;SPPL2B;NOLC1;RRP7A;EXOSC7;EXOSC9;PES1;UTP20;EXOSC2;DCAF13;UTP15;NOP14;NOP58;SSB;DIS3;WDR18;INTS2;ADAT1;DDX10;DDX54;RPS25;XRN2;PIH1D2;INTS7;INTS6
698	GO_Biological_Process_2023	SCF-dependent Proteasomal Ubiquitin-Dependent Protein Catabolic Process (GO:0031146)	(14/43)	0.0996355	0.711397	0	0	1.6135	3.72112	FBXW4;CUL5;FBXW11;FBXO2;CUL2;CUL1;FBXL17;FBXO6;FBXL3;SKP2;FBXL5;FBXL4;FBXO9;SKP1
699	GO_Biological_Process_2023	Positive Regulation Of Transcription Elongation By RNA Polymerase II (GO:0032968)	(14/43)	0.0996355	0.711397	0	0	1.6135	3.72112	TCERG1;CCNT1;NCBP1;MED8;MED16;ELL3;MED17;MED7;MED21;MED20;PWWP2A;CDK12;CDK13;EAPP
700	GO_Biological_Process_2023	Regulation Of Biomineral Tissue Development (GO:0070167)	(9/25)	0.10027	0.712873	0	0	1.87956	4.32279	CYP27B1;ROCK1;ANKH;ROCK2;NBR1;S1PR1;TXLNG;GAS6;DDR2
701	GO_Biological_Process_2023	Regulation Of Cell Size (GO:0008361)	(9/25)	0.10027	0.712873	0	0	1.87956	4.32279	RPTOR;RAP1GAP2;MTPN;RDX;PTEN;PRR16;RAC1;ARHGAP5;ARHGAP35
702	GO_Biological_Process_2023	Regulation Of Lysosomal Lumen pH (GO:0035751)	(9/25)	0.10027	0.712873	0	0	1.87956	4.32279	ATP6V1A;CLN3;RNASEK;LRRK2;VPS33A;ATP6AP2;PPT1;ATP6V1H;TMEM9
703	GO_Biological_Process_2023	Regulation Of Transcription Elongation By RNA Polymerase II (GO:0034243)	(23/77)	0.101119	0.717884	0	0	1.42402	3.2631	TCERG1;CCNT1;LDB1;NCBP1;INTS2;MED8;LARP7;MED16;WDR43;ELL3;MED17;MED7;RECQL5;MED21;MED20;PWWP2A;INTS7;NELFA;CDK12;INTS6;EAPP;ZMYND11;CDK13
704	GO_Biological_Process_2023	Macromolecule Modification (GO:0043412)	(24/81)	0.103008	0.729225	0	0	1.40776	3.19978	ERO1A;CDKL3;CSNK1G3;LIPT1;USP25;UBE2I;YES1;UBE2D2;FBXO2;PARN;PLOD2;NEDD8;WWP2;RABGGTB;FBXO11;PHEX;FBXW2;RNF2;UBE2L3;PPP4R2;MMP15;ADPRH;ST3GAL2;PIGH
705	GO_Biological_Process_2023	Positive Regulation Of Growth (GO:0045927)	(24/81)	0.103008	0.729225	0	0	1.40776	3.19978	N6AMT1;PRR5;LGI1;USP47;MTPN;TGFB2;DDX3X;DDX49;SLC44A4;CSNK2A1;NCBP1;MAPKAP1;INO80;CDKN2AIP;RPTOR;RPS6KA3;SDCBP;EXOSC9;AGR2;AKT1;TAF9B;FXN;EXOSC2;EIF4G2
706	GO_Biological_Process_2023	Cellular Component Assembly (GO:0022607)	(69/260)	0.103265	0.730013	0	0	1.20915	2.74531	CYFIP2;NCKAP1;TTC26;ARL6IP1;SYCP2;GPAA1;WASL;IL1RAP;RIMS1;BAIAP2L1;OPHN1;PLS3;HORMAD1;KIFAP3;DNM1L;NEFH;KPNA3;PLS1;SLC25A46;TINF2;STX7;MYO7B;DNAJB12;TEX15;LRRC43;NEMF;GORASP2;PARD3;FSCN1;POT1;PKP1;GAS6;PPID;SHANK1;RTN3;NLGN1;RTN1;DHX9;TUBGCP2;USH1C;NEDD9;RSPH9;NAPG;ADD1;BAG6;SLC9A3R2;SYCE2;SH3BP1;PDCD10;HSF1;DVL1;DMD;WASF1;YTHDF1;YTHDF2;YTHDF3;WDR19;BAIAP2;GRHL2;MYO9A;PEX14;VIL1;MYO1B;TTLL3;STK25;MDM2;MDM4;NDUFAF1;PICALM
707	GO_Biological_Process_2023	Epithelial To Mesenchymal Transition (GO:0001837)	(15/47)	0.10443	0.737208	0	0	1.56672	3.53958	DDX5;SMAD4;TGFB2;ROCK1;ROCK2;HGF;LEF1;NOG;SLC39A10;RBPJ;HIF1A;HEYL;TRIM28;SNAI2;FGFR1
708	GO_Biological_Process_2023	Positive Regulation Of Canonical Wnt Signaling Pathway (GO:0090263)	(25/85)	0.104703	0.738093	0	0	1.39313	3.14377	SEMA5A;VCP;DDX3X;LRRK2;MRPS12;USP34;XIAP;FAM53B;GPC5;RSPO1;TBL1X;CSNK1G3;USP47;SMURF2;ATP6AP2;DAPK3;DKK2;GPRC5B;ZEB2;TBL1XR1;GID8;TMEM9;CSNK1G2;LGR4;CSNK1G1
709	GO_Biological_Process_2023	Lytic Vacuole Organization (GO:0080171)	(12/36)	0.105221	0.739658	0	0	1.67094	3.76245	CLN3;MBTPS1;HOOK1;LRRK2;HPS4;TFEB;TMEM106B;HOOK3;LAMTOR1;PI4KB;SPG11;CLVS1
710	GO_Biological_Process_2023	Negative Regulation Of Organelle Assembly (GO:1902116)	(12/36)	0.105221	0.739658	0	0	1.67094	3.76245	ODF2L;SCFD1;SMAD4;KAT2A;MPHOSPH9;PINK1;LRRK2;GDI2;TESK1;CDK10;MTM1;MDM1
711	GO_Biological_Process_2023	Cellular Response To Chemical Stress (GO:0062197)	(26/89)	0.106224	0.745659	0	0	1.37989	3.094	PRKAA1;DDX3X;PYROXD1;LRRK2;KEAP1;RPTOR;PRDX2;MAPK8;ERMP1;LONP1;STX2;STOX1;SLC25A24;PNPT1;GSR;GPX8;GPX7;PYCR2;EIF2S1;SIRT2;CCS;PINK1;PIK3CA;ATM;PRKD1;HSPA1B
712	GO_Biological_Process_2023	Protein O-linked Glycosylation (GO:0006493)	(27/93)	0.107587	0.747759	0	0	1.36786	3.04959	GALNT11;GALNT13;POGLUT1;POMT1;TMTC3;PLOD3;PLOD2;TRAK1;B3GNTL1;C1GALT1C1;B3GALT2;B3GALT1;GCNT3;GALNT9;ST3GAL2;FKTN;B3GALNT2;GALNT6;GALNT5;FKRP;GALNT3;GALNT2;GALNT1;B3GALT6;B3GALT5;B3GNT2;OGT
713	GO_Biological_Process_2023	Monoatomic Cation Transmembrane Transport (GO:0098655)	(74/281)	0.107645	0.747759	0	0	1.19659	2.66711	KCNG4;KCNC1;KCNC3;PKD2L1;ATP2A1;SLC6A1;ATP12A;SLC6A2;SLC6A4;SLC8A2;SCN9A;SLC39A5;ATP6V1E1;SLC12A6;SCN1B;SLC39A3;KCNH2;KCNH3;SLC6A19;TRPC5;SLC36A2;TRPC6;KCNK10;SLC6A17;KCND2;TRPC3;TRPC4;KCNK12;SLC6A15;SLC30A5;TRPC1;SLC6A14;SLC30A4;ATP6AP2;SLC39A10;ABCC9;ATP1B1;SLC39A14;CACNB1;SLC9A3;KCNQ1;GAS6;SCN4B;ATP6V1A;RNASEK;SLC1A3;SLC41A1;ATP1A2;KCNA6;ATP2C1;NALCN;KCNV1;KCNV2;ATP6V1H;ATP6V0A4;KCNN2;TRPM7;TRPM5;ATP6V1C1;SLC12A2;SLC12A3;KCNJ11;TRPA1;MCOLN1;GRIN1;TMCO1;FKBP1A;SLC6A6;KCNS1;KCNS3;SCN2A;KCNK2;SLC24A5;HCN2
714	GO_Biological_Process_2023	Amide Biosynthetic Process (GO:0043604)	(16/51)	0.10862	0.747759	0	0	1.52796	3.39191	PCSK1;ASAH1;SAMD8;GLS2;ALOX12B;ASS1;GLS;FA2H;SPTLC2;CPS1;SMPD1;OSBP;DMD;SPTSSB;DEGS1;DEGS2
715	GO_Biological_Process_2023	Regulation Of Telomere Maintenance Via Telomerase (GO:0032210)	(16/51)	0.10862	0.747759	0	0	1.52796	3.39191	CCT3;CTC1;CCT2;TINF2;PARN;NAT10;GNL3L;XRN1;TCP1;POT1;MAPK1;ATM;CCT8;CCT7;DCP2;CCT4
716	GO_Biological_Process_2023	Coenzyme A Metabolic Process (GO:0015936)	(6/15)	0.108768	0.747759	0	0	2.22719	4.94112	SLC25A16;PANK3;PANK1;DCAKD;NUDT19;CROT
717	GO_Biological_Process_2023	Endosome To Lysosome Transport Via Multivesicular Body Sorting Pathway (GO:0032510)	(6/15)	0.108768	0.747759	0	0	2.22719	4.94112	VCP;VPS4B;CHMP1B;CHMP3;LYST;CHMP7
718	GO_Biological_Process_2023	Melanosome Transport (GO:0032402)	(6/15)	0.108768	0.747759	0	0	2.22719	4.94112	BLOC1S6;MREG;BBS7;BBS5;RAB11A;RAB11B
719	GO_Biological_Process_2023	Midbody Abscission (GO:0061952)	(6/15)	0.108768	0.747759	0	0	2.22719	4.94112	PDCD6IP;VPS4B;CHMP1B;CHMP1A;CHMP3;CHMP7
720	GO_Biological_Process_2023	Pigment Granule Transport (GO:0051904)	(6/15)	0.108768	0.747759	0	0	2.22719	4.94112	BLOC1S6;MREG;BBS7;BBS5;RAB11A;RAB11B
721	GO_Biological_Process_2023	Polyol Biosynthetic Process (GO:0046173)	(6/15)	0.108768	0.747759	0	0	2.22719	4.94112	IPPK;CYP27B1;PPIP5K1;PPIP5K2;IPMK;CYP2R1
722	GO_Biological_Process_2023	Positive Regulation Of Cyclin-Dependent Protein Serine/Threonine Kinase Activity (GO:0045737)	(6/15)	0.108768	0.747759	0	0	2.22719	4.94112	CCND3;PSRC1;CCNY;SPDYA;AKT1;MAPRE3
723	GO_Biological_Process_2023	Positive Regulation Of Transcription By RNA Polymerase III (GO:0045945)	(6/15)	0.108768	0.747759	0	0	2.22719	4.94112	RPTOR;ICE2;SMARCA5;DDX21;DEK;SF3B1
724	GO_Biological_Process_2023	Regulation Of Rac Protein Signal Transduction (GO:0035020)	(6/15)	0.108768	0.747759	0	0	2.22719	4.94112	CADM4;KBTBD6;SH3BP1;RASGRF1;STMN3;OGT
725	GO_Biological_Process_2023	Sphingolipid Catabolic Process (GO:0030149)	(6/15)	0.108768	0.747759	0	0	2.22719	4.94112	ASAH1;SGPL1;SMPD1;ENPP2;PPT1;GLA
726	GO_Biological_Process_2023	Stem Cell Development (GO:0048864)	(6/15)	0.108768	0.747759	0	0	2.22719	4.94112	FAM172A;PEF1;PDCD6;NOLC1;SNAI2;KLHL12
727	GO_Biological_Process_2023	Regulation Of Cellular Biosynthetic Process (GO:0031326)	(21/70)	0.109344	0.750687	0	0	1.43271	3.17096	MTPN;DDX25;NR1H4;NOLC1;JADE3;MSI1;EIF2S1;ELP6;ING4;TOM1L1;TM9SF2;CCL5;FFAR3;SIRPA;KAT7;RAC1;PKP3;JAK2;EIF4E;METTL18;METAP1
728	GO_Biological_Process_2023	TOR Signaling (GO:0031929)	(10/29)	0.109883	0.751295	0	0	1.7587	3.88379	PRR5;RPTOR;PINK1;RPS6KB1;MAPKAP1;RPS6KB2;EIF4EBP2;LAMTOR1;FNIP1;RHEBL1
729	GO_Biological_Process_2023	Multivesicular Body Assembly (GO:0036258)	(10/29)	0.109883	0.751295	0	0	1.7587	3.88379	PDCD6IP;HGS;VPS4B;CHMP1B;CHMP3;STAM;VPS36;CHMP7;STAM2;RAB11A
730	GO_Biological_Process_2023	Positive Regulation Of Viral Genome Replication (GO:0045070)	(10/29)	0.109883	0.751295	0	0	1.7587	3.88379	SRPK2;DDB1;TOP2B;DDX3X;CNOT7;STAU1;CCL5;PKN2;ADARB1;PPID
731	GO_Biological_Process_2023	Positive Regulation Of Monoatomic Ion Transport (GO:0043270)	(13/40)	0.111284	0.756358	0	0	1.60909	3.53303	AHCYL1;CHRM1;TRPC6;F2R;ADRA2A;DLG1;CCL5;KIF5B;CCL4;WNK3;PRSS8;SCN4B;SCN1B
732	GO_Biological_Process_2023	Water-Soluble Vitamin Metabolic Process (GO:0006767)	(13/40)	0.111284	0.756358	0	0	1.60909	3.53303	MTRR;GSTO2;GSTO1;MCCC1;SLC52A3;MTR;DHFR;RFK;SLC19A3;SLC25A32;MMACHC;MMADHC;SLC19A2
733	GO_Biological_Process_2023	Fc-epsilon Receptor Signaling Pathway (GO:0038095)	(8/22)	0.112226	0.756358	0	0	1.90923	4.17596	MAPK10;MAP2K4;MAPK9;FER;MAPK8;NR4A3;SOS1;MAP3K7
734	GO_Biological_Process_2023	Cytoskeleton-Dependent Intracellular Transport (GO:0030705)	(8/22)	0.112226	0.756358	0	0	1.90923	4.17596	DYNC1I2;F8A1;HOOK1;KIF13A;KIF1C;MAP6;MAP6D1;HOOK3
735	GO_Biological_Process_2023	Organelle Fission (GO:0048285)	(8/22)	0.112226	0.756358	0	0	1.90923	4.17596	FIS1;PEX19;MTFP1;OPA1;MTFR1L;DNM1L;GDAP1;SLC25A46
736	GO_Biological_Process_2023	peptidyl-L-cysteine S-palmitoylation (GO:0018230)	(8/22)	0.112226	0.756358	0	0	1.90923	4.17596	GOLGA7B;ZDHHC18;ZDHHC9;ZDHHC20;ZDHHC6;ZDHHC7;ZDHHC2;ZDHHC15
737	GO_Biological_Process_2023	peptidyl-S-diacylglycerol-L-cysteine Biosynthetic Process From Peptidyl-Cysteine (GO:0018231)	(8/22)	0.112226	0.756358	0	0	1.90923	4.17596	GOLGA7B;ZDHHC18;ZDHHC9;ZDHHC20;ZDHHC6;ZDHHC7;ZDHHC2;ZDHHC15
738	GO_Biological_Process_2023	Positive Regulation Of Excitatory Postsynaptic Potential (GO:2000463)	(8/22)	0.112226	0.756358	0	0	1.90923	4.17596	RIMS1;STX1B;NLGN1;PTEN;PRKCZ;SHANK3;GRIN1;SHANK1
739	GO_Biological_Process_2023	Regulation Of Cardiac Muscle Cell Membrane Repolarization (GO:0099623)	(8/22)	0.112226	0.756358	0	0	1.90923	4.17596	KCNH2;KCNE3;KCNE4;CACNA2D1;KCNQ1;NPPA;SCN4B;SCN1B
740	GO_Biological_Process_2023	Regulation Of Neural Precursor Cell Proliferation (GO:2000177)	(8/22)	0.112226	0.756358	0	0	1.90923	4.17596	TRIM71;KDM1A;KDM2B;PTPRZ1;LRRK2;SIX3;NAP1L1;TOX
741	GO_Biological_Process_2023	Regulation Of Synaptic Transmission, Glutamatergic (GO:0051966)	(17/55)	0.112288	0.756358	0	0	1.49532	3.26979	NLGN1;HOMER1;LRRK2;TPRG1L;GRIK1;ATP1A2;GRIN1;FXR1;CLN3;CACNG8;GRM4;GRM7;OPHN1;CDK5;GRM8;SHANK3;SLC38A2
742	GO_Biological_Process_2023	Positive Regulation Of Transcription By RNA Polymerase II (GO:0045944)	(232/938)	0.112867	0.759233	0	0	1.10218	2.40445	ATF2;TCERG1;PID1;CCNC;RBPJ;DCAF6;ELK4;RPS6KA3;RPS6KA5;ZMIZ1;NAMPT;PWWP2A;EPC1;JUNB;TP63;MEF2A;MED8;PTOV1;BHLHA15;HNF1A;SOX12;EBF4;ISL1;MED7;HOXB3;PRKD1;ZFPM2;ATF6;BEX1;DHX9;EPAS1;CTR9;GATA6;GATA5;GATA4;HIF1A;HELZ2;CYP27B1;PPP3R1;DHX36;HLTF;HOXC4;CGA;ZBED4;EGR2;XRCC6;JUND;SMARCA5;NFATC3;LARP7;NR1D2;INO80;SMARCA1;SMARCA2;TRERF1;ELL3;ST18;SNW1;CREBRF;HOXD4;ATM;CDK12;HOXD3;CDK13;SETD4;ACVRL1;ARF4;CSRNP1;WASL;EFCAB7;MED16;MEOX2;HOXC10;MED17;PTMS;MED12;PPP3CB;MED13;MLX;HRAS;GABPA;NCOA1;ATMIN;NCOA6;TFEB;FOS;ZFX;SIRT2;PAX2;NR5A1;KAT2A;ZEB2;PAX8;MED21;MED20;PPARG;RNASEL;TMF1;NR1I3;DOT1L;NR1I2;GPS2;RXRB;BCLAF1;EPCAM;HSF2;HSF1;STAT4;BRD8;TBL1X;SF3B1;IL33;NPM1;CDX2;PCGF5;ATAD2;NR1H4;GRHL2;GRIN1;VEGFA;HEYL;PER1;PSMC3;NFIB;PRKRA;APEX1;TCEA1;CRLF3;FOXA1;CRTC2;CCNT2;CCNT1;KDM1A;KDM1B;UBP1;AHR;NR3C1;YY1;SALL2;NFATC2IP;CHP2;PITX2;ZBTB38;HGF;FOXP3;GTF2F2;NPAS4;TBL1XR1;MZF1;SQSTM1;NPAT;NEUROD6;DVL1;DVL2;NKX6-1;MAP2K5;TFAP2A;ESRRA;SMAD4;POU2F3;SMAD5;PHOX2A;AHI1;NR4A3;SP6;UBA2;TCF3;BMPR1B;OGT;BMPR1A;RNF10;CALCOCO1;DDX3X;THRB;LDB1;CHD6;LDB2;IRF2BPL;MYBL1;KLF10;MYOCD;PPP1R12A;NCBP1;CHUK;VEZF1;ETV1;OLIG1;PEX2;OLIG2;KLF15;TFDP1;ELF3;TFDP2;IRF6;EAPP;MET;NFAT5;GTF2A2;HDAC2;USP16;ATF6B;PLAG1;TAF9;CEBPG;LEF1;DDX21;RNF4;LRP6;ATAD2B;NRIP1;E2F1;E2F3;E2F4;ATOH1;SPAG8;CNBP;TAF10;MACC1;FOXJ3;TAF11;FOXJ2;CDC5L;DEK;ACVR2A;USF1;KLF6;KANSL3;TAF7;LPIN2;RBMX;TAF2;TAF1
743	GO_Biological_Process_2023	Protein Maturation (GO:0051604)	(33/117)	0.113151	0.760121	0	0	1.31376	2.86272	PCSK2;LIPT1;PCSK1;ISCA1;PHEX;LMF2;PARL;CIAO1;CLN3;NCSTN;APH1B;PITRM1;CASP3;LONP2;TASP1;AASDHPPT;MBTPS1;GALNT2;GZMA;ADAM10;SORL1;AFG3L2;CCS;BMP1;CPD;XPNPEP3;NDUFAB1;NAA35;TLL2;MMS19;OGT;MBTPS2;METAP1
744	GO_Biological_Process_2023	Sodium Ion Transmembrane Transport (GO:0035725)	(24/82)	0.11512	0.772306	0	0	1.3834	2.99061	SLC12A2;SLC12A3;SLC6A19;SLC6A17;SLC6A15;SLC6A14;PKD2L1;ATP1A2;SLC5A1;ATP12A;SLC6A1;ATP1B1;SLC5A2;SLC6A2;NALCN;SLC6A4;SLC8A2;SLC9A3;SLC6A6;SCN9A;SCN2A;SCN4B;SCN1B;HCN2
745	GO_Biological_Process_2023	Negative Regulation Of Cellular Biosynthetic Process (GO:0031327)	(38/137)	0.115363	0.772826	0	0	1.28374	2.77246	ACVRL1;TRIM71;DDX6;ACADVL;BTG2;DDX3X;ROCK2;EIF4A3;MPV17L;DCAF5;TYMS;MRPL13;TOB1;ACMSD;FXR1;EIF4ENIF1;SYNCRIP;DHX36;TRIM3;ANKRD1;SIRPA;FYN;WDTC1;TIA1;OPN3;CSNK2A1;DAPK3;PRMT3;EIF2AK3;EIF2AK2;ERLIN2;DHFR;ILF3;KAT2A;CNOT1;CAPRIN1;SNAI2;GLA
746	GO_Biological_Process_2023	Mitotic Cytokinesis (GO:0000281)	(18/59)	0.115506	0.772826	0	0	1.46746	3.16741	RTKN;PDCD6IP;ROCK1;ROCK2;EXOC6B;TTC19;SPAST;SON;CFL1;STMN1;EXOC4;EXOC3;TRIM36;EXOC6;EXOC5;STAMBP;BBS4;EXOC2
747	GO_Biological_Process_2023	Brain Development (GO:0007420)	(46/169)	0.116145	0.776057	0	0	1.25101	2.69332	ROBO2;RTN3;NDRG4;RTN1;TUBGCP2;FOXG1;MAST1;PTEN;UBE3A;SPATA5;SLC6A4;BAG6;DMBX1;ADGRG1;SIX3;DHX37;NRCAM;CTNNA2;RBBP7;BBS4;GIT1;EGR2;SLC6A17;CNTN5;FBXW11;MAP1S;NCOA6;TBR1;SMARCA1;EML1;GRHL2;VAX2;PAX2;GRIN1;NFASC;TMX2;SYNJ1;PITPNM1;NFIB;APEX1;NF1;PPT1;UFC1;CNTN4;SHANK3;PAFAH1B1
748	GO_Biological_Process_2023	Inositol Lipid-Mediated Signaling (GO:0048017)	(11/33)	0.117861	0.776335	0	0	1.6708	3.57258	PDGFRB;PLCB4;RPS6KB1;PITPNM2;PI4KA;OCRL;PIK3C3;PLCH1;PI4KB;OGT;FGFR1
749	GO_Biological_Process_2023	Positive Regulation Of Chromosome Organization (GO:2001252)	(11/33)	0.117861	0.776335	0	0	1.6708	3.57258	FEN1;RAD50;RAD21;DHX36;TINF2;LIG4;POT1;NBN;SMC4;SMC2;GNL3
750	GO_Biological_Process_2023	Retrograde Transport, Endosome To Golgi (GO:0042147)	(27/94)	0.119154	0.776335	0	0	1.34736	2.86629	TMEM87B;STX16;CLTC;RHOBTB3;GCC2;SNX3;SNX2;VPS53;TBC1D14;VPS54;DENND5A;VPS35;RAB6A;TBC1D17;EVI5;RAB6B;SNX5;TBC1D10B;SNX6;SPAG9;RBSN;BET1L;PREPL;RNF126;HEATR5B;RAB9A;RAB9B
751	GO_Biological_Process_2023	C-terminal Protein Amino Acid Modification (GO:0018410)	(5/12)	0.120003	0.776335	0	0	2.38607	5.05904	AGBL4;AGTPBP1;FOLH1;ATG12;ATG5
752	GO_Biological_Process_2023	DNA Strand Elongation Involved In DNA Replication (GO:0006271)	(5/12)	0.120003	0.776335	0	0	2.38607	5.05904	POLD3;POLA1;RFC4;POLD2;LIG3
753	GO_Biological_Process_2023	V(D)J Recombination (GO:0033151)	(5/12)	0.120003	0.776335	0	0	2.38607	5.05904	XRCC4;LIG4;LIG3;TCF3;RAG1
754	GO_Biological_Process_2023	Attachment Of Mitotic Spindle Microtubules To Kinetochore (GO:0051315)	(5/12)	0.120003	0.776335	0	0	2.38607	5.05904	MIS12;RMDN1;MAPRE1;MAD1L1;CENPC
755	GO_Biological_Process_2023	Cardiac Right Ventricle Morphogenesis (GO:0003215)	(5/12)	0.120003	0.776335	0	0	2.38607	5.05904	TGFB2;GATA4;ZFPM2;ISL1;BMPR1A
756	GO_Biological_Process_2023	Cellular Component Maintenance (GO:0043954)	(5/12)	0.120003	0.776335	0	0	2.38607	5.05904	PRNP;MTMR2;CLDN3;PICK1;FYN
757	GO_Biological_Process_2023	Histone H4-K16 Acetylation (GO:0043984)	(5/12)	0.120003	0.776335	0	0	2.38607	5.05904	KANSL2;PHF20;KANSL3;MSL3;OGT
758	GO_Biological_Process_2023	mRNA Cleavage Involved In mRNA Processing (GO:0098787)	(5/12)	0.120003	0.776335	0	0	2.38607	5.05904	CPSF7;CPSF6;NCBP1;CPSF2;CSTF2
759	GO_Biological_Process_2023	Myelination In Peripheral Nervous System (GO:0022011)	(5/12)	0.120003	0.776335	0	0	2.38607	5.05904	CNTNAP1;PARD3;NF1;SIRT2;SOD1
760	GO_Biological_Process_2023	Negative Regulation Of Potassium Ion Transport (GO:0043267)	(5/12)	0.120003	0.776335	0	0	2.38607	5.05904	KCNH2;CAB39;BIN1;STK39;VIP
761	GO_Biological_Process_2023	Organophosphate Catabolic Process (GO:0046434)	(5/12)	0.120003	0.776335	0	0	2.38607	5.05904	PNLIPRP2;ENPP2;PDXP;PLBD2;PLD2
762	GO_Biological_Process_2023	Positive Regulation Of Histone H3-K4 Methylation (GO:0051571)	(5/12)	0.120003	0.776335	0	0	2.38607	5.05904	SMAD4;KANSL2;PHF20;KANSL3;OGT
763	GO_Biological_Process_2023	Positive Regulation Of Sodium Ion Transmembrane Transporter Activity (GO:2000651)	(5/12)	0.120003	0.776335	0	0	2.38607	5.05904	WNK3;CHP2;CHP1;DMD;ATP1B1
764	GO_Biological_Process_2023	Protein Heterotetramerization (GO:0051290)	(5/12)	0.120003	0.776335	0	0	2.38607	5.05904	CPSF7;CPSF6;HSD17B8;FARSB;GRIN1
765	GO_Biological_Process_2023	Regulation Of SNARE Complex Assembly (GO:0035542)	(5/12)	0.120003	0.776335	0	0	2.38607	5.05904	STXBP1;VPS33A;VPS41;VPS39;VPS16
766	GO_Biological_Process_2023	Regulation Of Dosage Compensation By Inactivation Of X Chromosome (GO:1900095)	(5/12)	0.120003	0.776335	0	0	2.38607	5.05904	KANSL2;PHF20;KANSL3;MSL3;OGT
767	GO_Biological_Process_2023	Regulation Of Tube Diameter (GO:0035296)	(5/12)	0.120003	0.776335	0	0	2.38607	5.05904	GCLC;ROCK1;ROCK2;GCLM;ADCY6
768	GO_Biological_Process_2023	snRNA Transcription (GO:0009301)	(5/12)	0.120003	0.776335	0	0	2.38607	5.05904	SNAPC1;ICE2;SNAPC3;RPAP2;ELL3
769	GO_Biological_Process_2023	Vascular Process In Circulatory System (GO:0003018)	(5/12)	0.120003	0.776335	0	0	2.38607	5.05904	GCLC;ROCK1;ROCK2;GCLM;ADCY6
770	GO_Biological_Process_2023	Negative Regulation Of Macromolecule Biosynthetic Process (GO:0010558)	(28/98)	0.120197	0.776335	0	0	1.33741	2.83346	TRIM71;DDX6;BTG2;HDAC2;DDX3X;GSTP1;EIF4A3;CLTC;TYMS;MRPL13;TOB1;FXR1;EIF4ENIF1;SYNCRIP;DHX36;TRIM3;ANKRD1;INPP5K;TIA1;CSNK2A1;DAPK3;EIF2AK3;EIF2AK2;DHFR;ILF3;CNOT1;CAPRIN1;TAF7
771	GO_Biological_Process_2023	Cholesterol Metabolic Process (GO:0008203)	(20/67)	0.120817	0.776335	0	0	1.42243	3.00627	HMGCS1;ABCA5;OSBPL5;INSIG1;MSMO1;HMGCR;CYP46A1;HSD17B7;SULT2B1;SQLE;NSDHL;NPC1L1;CYP11B2;PMVK;APOE;LDLRAP1;APOB;OSBPL1A;SCARF1;FDFT1
772	GO_Biological_Process_2023	Cellular Response To Radiation (GO:0071478)	(15/48)	0.120959	0.776335	0	0	1.51914	3.20889	OPN4;OPN3;KDM4D;GPR52;RRH;HUS1;LIG4;INO80;BRCA2;MAPK14;SLC6A2;TANK;FIGNL1;INTS7;CLOCK
773	GO_Biological_Process_2023	Dendritic Spine Organization (GO:0097061)	(9/26)	0.123362	0.776335	0	0	1.76889	3.70162	PRNP;MTMR2;PTEN;PICK1;FYN;WASL;PAK3;SHANK3;SHANK1
774	GO_Biological_Process_2023	Positive Regulation Of Microtubule Polymerization Or Depolymerization (GO:0031112)	(9/26)	0.123362	0.776335	0	0	1.76889	3.70162	PSRC1;STMN2;DRG1;KATNB1;SLAIN1;RAC1;MAPT;MAPRE1;MET
775	GO_Biological_Process_2023	Positive Regulation Of Monooxygenase Activity (GO:0032770)	(9/26)	0.123362	0.776335	0	0	1.76889	3.70162	DHFR;SCARB1;CYP27B1;FCER2;NPR3;AKT1;APOE;ATP7A;HIF1A
776	GO_Biological_Process_2023	Protein Export From Nucleus (GO:0006611)	(9/26)	0.123362	0.776335	0	0	1.76889	3.70162	EGR2;XPO1;XPO4;CSE1L;TPR;XPO5;CHP1;XPO7;DUSP16
777	GO_Biological_Process_2023	Positive Regulation Of Exocytosis (GO:0045921)	(12/37)	0.124531	0.776335	0	0	1.604	3.34146	SDCBP;RAB2B;RAB3A;PDCD6IP;HGS;VPS4B;RAB9A;RAB27B;STAM;RAB5A;CFTR;CLASP2
778	GO_Biological_Process_2023	Protein Acylation (GO:0043543)	(12/37)	0.124531	0.776335	0	0	1.604	3.34146	ING4;ZDHHC18;KAT2A;ZDHHC9;ZDHHC20;NAT10;ZDHHC6;ZDHHC13;ZDHHC7;ZDHHC2;ZDHHC17;ZDHHC15
779	GO_Biological_Process_2023	Positive Regulation Of Transcription Initiation By RNA Polymerase II (GO:0060261)	(16/52)	0.124822	0.776335	0	0	1.48542	3.09096	GTF2A2;TAF10;TAF9;TAF11;MED8;HNF1A;MED16;MED17;MED7;MED12;MED13;MED21;MED20;TAF7;TAF2;TAF1
780	GO_Biological_Process_2023	Positive Regulation Of Cellular Catabolic Process (GO:0031331)	(40/146)	0.125395	0.776335	0	0	1.26205	2.62037	SETD2;PRKAA1;ROCK1;NPRL2;LRRK2;PIK3C2A;HIF1A;RPTOR;TRIM8;UFL1;STK11;RB1CC1;PHKG2;TP53INP1;SH3BP4;APOE;RNF152;TRIM23;PNPT1;BAD;TFEB;GTPBP1;MID2;ADRA2A;ITCH;CNOT7;CCNY;CNOT1;ULK2;TRIM58;DXO;ULK1;PRKD1;CNOT8;GRSF1;ATF6;SQSTM1;OPTN;CDK16;PNPLA2
781	GO_Biological_Process_2023	NADP Metabolic Process (GO:0006739)	(7/19)	0.125881	0.776335	0	0	1.94884	4.03881	MDH1;KRT17;IDH1;ME1;FMO2;NUDT13;NUDT12
782	GO_Biological_Process_2023	Fluid Transport (GO:0042044)	(7/19)	0.125881	0.776335	0	0	1.94884	4.03881	AQP8;AQP9;AQP5;AVP;TNPO1;AQP3;SLC26A6
783	GO_Biological_Process_2023	Glycogen Metabolic Process (GO:0005977)	(7/19)	0.125881	0.776335	0	0	1.94884	4.03881	GYS2;PER2;GBE1;PHKG2;PRKAG2;PYGM;GYG1
784	GO_Biological_Process_2023	Negative Regulation Of Telomere Maintenance Via Telomerase (GO:0032211)	(7/19)	0.125881	0.776335	0	0	1.94884	4.03881	CTC1;GNL3L;XRN1;TINF2;NAT10;POT1;DCP2
785	GO_Biological_Process_2023	Nucleotide Biosynthetic Process (GO:0009165)	(7/19)	0.125881	0.776335	0	0	1.94884	4.03881	PRPS2;SLC4A7;RRM1;PRPSAP2;NMNAT1;ME1;PFAS
786	GO_Biological_Process_2023	piRNA Processing (GO:0034587)	(7/19)	0.125881	0.776335	0	0	1.94884	4.03881	ANKRD34B;EXD1;PIWIL1;ANKRD34C;HENMT1;MAEL;TEX15
787	GO_Biological_Process_2023	Regulation Of Centriole Replication (GO:0046599)	(7/19)	0.125881	0.776335	0	0	1.94884	4.03881	NPM1;KAT2A;CEP295;NUP62;SASS6;CEP76;MDM1
788	GO_Biological_Process_2023	tRNA Metabolic Process (GO:0006399)	(7/19)	0.125881	0.776335	0	0	1.94884	4.03881	SSB;POP1;ELAC2;RPP30;ADAT1;DARS2;YARS2
789	GO_Biological_Process_2023	Inorganic Cation Transmembrane Transport (GO:0098662)	(74/284)	0.127683	0.776335	0	0	1.17926	2.42716	KCNG4;KCNC1;AQP8;KCNC3;PKD2L1;ATP2A1;SLC6A1;ATP12A;SLC6A2;SLC6A4;SLC8A2;SCN9A;SLC39A5;ATP6V1E1;SLC12A6;SCN1B;SLC39A3;KCNH2;KCNH3;SLC6A19;TRPC5;SLC36A2;TRPC6;KCNK10;SLC6A17;KCND2;TRPC3;TRPC4;KCNK12;SLC6A15;SLC30A5;TRPC1;SLC6A14;SLC30A4;ATP6AP2;SLC39A10;ABCC9;ATP1B1;SLC39A14;CACNB1;SLC9A3;KCNQ1;GAS6;SCN4B;ATP6V1A;RNASEK;SLC1A3;SLC41A1;ATP1A2;KCNA6;ATP2C1;NALCN;KCNV1;KCNV2;ATP6V1H;ATP6V0A4;KCNN2;TRPM7;TRPM5;ATP6V1C1;SLC12A2;SLC12A3;KCNJ11;TRPA1;MCOLN1;TMCO1;FKBP1A;SLC6A6;KCNS1;KCNS3;SCN2A;KCNK2;SLC24A5;HCN2
790	GO_Biological_Process_2023	Positive Regulation Of DNA-templated Transcription Initiation (GO:2000144)	(17/56)	0.128164	0.776335	0	0	1.45688	2.99308	GTF2A2;TAF10;TAF9;TAF11;MED8;HNF1A;MED16;MED17;MED7;MED12;MED13;MED21;MED20;DHX36;TAF7;TAF2;TAF1
791	GO_Biological_Process_2023	Carbohydrate Catabolic Process (GO:0016052)	(13/41)	0.130143	0.776335	0	0	1.55152	3.16374	GPI;PKLR;PGAM1;ENO2;ENO3;HK1;NEU4;NEU1;PGK1;ALDOC;MAN2C1;ALDOB;CTBS
792	GO_Biological_Process_2023	Negative Regulation Of mRNA Catabolic Process (GO:1902373)	(13/41)	0.130143	0.776335	0	0	1.55152	3.16374	DHX9;IREB2;ELAVL1;EIF4ENIF1;SYNCRIP;DHX34;CSDE1;E2F1;PKP1;PKP3;VIP;RBM24;PAIP1
793	GO_Biological_Process_2023	Protein Localization To Lysosome (GO:0061462)	(13/41)	0.130143	0.776335	0	0	1.55152	3.16374	SCARB2;NCOA4;GCC2;ATG14;SORL1;AP3M1;CACNG8;ZFYVE16;SNX16;HGS;NEDD4;SH3BP4;PIK3C3
794	GO_Biological_Process_2023	Golgi Lumen Acidification (GO:0061795)	(4/9)	0.131192	0.776335	0	0	2.67217	5.42742	ATP6V1A;RNASEK;ATP6AP2;ATP6V1H
795	GO_Biological_Process_2023	Amino Sugar Biosynthetic Process (GO:0046349)	(4/9)	0.131192	0.776335	0	0	2.67217	5.42742	GNPDA2;GFPT1;GNPNAT1;UAP1
796	GO_Biological_Process_2023	Amino Sugar Metabolic Process (GO:0006040)	(4/9)	0.131192	0.776335	0	0	2.67217	5.42742	CSGALNACT1;FN3K;SLC35A3;GFPT1
797	GO_Biological_Process_2023	Carnitine Metabolic Process (GO:0009437)	(4/9)	0.131192	0.776335	0	0	2.67217	5.42742	CPT2;BBOX1;CROT;CRAT
798	GO_Biological_Process_2023	Chloride Ion Homeostasis (GO:0055064)	(4/9)	0.131192	0.776335	0	0	2.67217	5.42742	SLC12A2;SLC12A3;SLC12A5;SLC12A6
799	GO_Biological_Process_2023	Chondroitin Sulfate Proteoglycan Metabolic Process (GO:0050654)	(4/9)	0.131192	0.776335	0	0	2.67217	5.42742	CSGALNACT1;DSEL;CSGALNACT2;XYLT2
800	GO_Biological_Process_2023	Dicarboxylic Acid Biosynthetic Process (GO:0043650)	(4/9)	0.131192	0.776335	0	0	2.67217	5.42742	GOT1;MTHFD1L;GLS2;HAAO
801	GO_Biological_Process_2023	Glycosphingolipid Catabolic Process (GO:0046479)	(4/9)	0.131192	0.776335	0	0	2.67217	5.42742	NEU4;NEU1;LCT;GLA
802	GO_Biological_Process_2023	Homocysteine Metabolic Process (GO:0050667)	(4/9)	0.131192	0.776335	0	0	2.67217	5.42742	MTRR;CPS1;CTH;MTR
803	GO_Biological_Process_2023	Homologous Recombination (GO:0035825)	(4/9)	0.131192	0.776335	0	0	2.67217	5.42742	RAD50;HDAC10;RBBP8;NBN
804	GO_Biological_Process_2023	Insulin Metabolic Process (GO:1901142)	(4/9)	0.131192	0.776335	0	0	2.67217	5.42742	PCSK2;ERO1B;SLC30A5;IDE
805	GO_Biological_Process_2023	Leucine Transport (GO:0015820)	(4/9)	0.131192	0.776335	0	0	2.67217	5.42742	SLC7A6;SLC43A2;SLC6A17;SLC6A15
806	GO_Biological_Process_2023	Lipid Import Into Cell (GO:0140354)	(4/9)	0.131192	0.776335	0	0	2.67217	5.42742	RPS6KB1;SPX;ACSL3;SLC27A4
807	GO_Biological_Process_2023	Long-Chain Fatty Acid Import Into Cell (GO:0044539)	(4/9)	0.131192	0.776335	0	0	2.67217	5.42742	RPS6KB1;SPX;ACSL3;SLC27A4
808	GO_Biological_Process_2023	Microtubule Anchoring (GO:0034453)	(4/9)	0.131192	0.776335	0	0	2.67217	5.42742	GCC2;BICD1;PEX14;CLASP2
809	GO_Biological_Process_2023	Mitochondrial RNA Processing (GO:0000963)	(4/9)	0.131192	0.776335	0	0	2.67217	5.42742	PNPT1;FASTKD1;FASTKD2;FASTKD3
810	GO_Biological_Process_2023	Monoatomic Anion Homeostasis (GO:0055081)	(4/9)	0.131192	0.776335	0	0	2.67217	5.42742	SLC12A2;SLC12A3;SLC12A5;SLC12A6
811	GO_Biological_Process_2023	Myelin Maintenance (GO:0043217)	(4/9)	0.131192	0.776335	0	0	2.67217	5.42742	MYRF;PTEN;DEGS1;SOD1
812	GO_Biological_Process_2023	Negative Regulation Of Delayed Rectifier Potassium Channel Activity (GO:1902260)	(4/9)	0.131192	0.776335	0	0	2.67217	5.42742	KCNE3;KCNE4;KCNAB1;KCNRG
813	GO_Biological_Process_2023	Negative Regulation Of Establishment Of Protein Localization (GO:1904950)	(4/9)	0.131192	0.776335	0	0	2.67217	5.42742	SNX3;NDFIP2;WWP2;MAPT
814	GO_Biological_Process_2023	Negative Regulation Of Potassium Ion Transmembrane Transporter Activity (GO:1901017)	(4/9)	0.131192	0.776335	0	0	2.67217	5.42742	CAB39;KCNE3;STK39;KCNAB1
815	GO_Biological_Process_2023	Nucleobase-Containing Compound Biosynthetic Process (GO:0034654)	(4/9)	0.131192	0.776335	0	0	2.67217	5.42742	POLD3;POLD2;POLL;TYMS
816	GO_Biological_Process_2023	Piecemeal Microautophagy Of The Nucleus (GO:0034727)	(4/9)	0.131192	0.776335	0	0	2.67217	5.42742	RB1CC1;ATG2A;ULK2;ULK1
817	GO_Biological_Process_2023	Positive Regulation Of RNA Biosynthetic Process (GO:1902680)	(4/9)	0.131192	0.776335	0	0	2.67217	5.42742	GINS2;TOP2B;ZMIZ1;NMD3
818	GO_Biological_Process_2023	Positive Regulation Of miRNA-mediated Gene Silencing (GO:2000637)	(4/9)	0.131192	0.776335	0	0	2.67217	5.42742	FXR1;TIAL1;DHX9;PUM2
819	GO_Biological_Process_2023	Positive Regulation Of Protein Sumoylation (GO:0033235)	(4/9)	0.131192	0.776335	0	0	2.67217	5.42742	RASD2;PIAS3;UBA2;PIAS1
820	GO_Biological_Process_2023	Protein O-linked Glycosylation Via Serine (GO:0018242)	(4/9)	0.131192	0.776335	0	0	2.67217	5.42742	GALNT13;POGLUT1;GALNT3;GALNT2
821	GO_Biological_Process_2023	Protein Insertion Into ER Membrane By Stop-Transfer Membrane-Anchor Sequence (GO:0045050)	(4/9)	0.131192	0.776335	0	0	2.67217	5.42742	MMGT1;EMC10;EMC6;EMC9
822	GO_Biological_Process_2023	Regulation Of ER To Golgi Vesicle-Mediated Transport (GO:0060628)	(4/9)	0.131192	0.776335	0	0	2.67217	5.42742	SCFD1;PGAP1;LRRK2;SORL1
823	GO_Biological_Process_2023	Regulation Of Protein Lipidation (GO:1903059)	(4/9)	0.131192	0.776335	0	0	2.67217	5.42742	RB1CC1;RABL3;RAB3GAP2;ULK1
824	GO_Biological_Process_2023	Regulation Of Viral-Induced Cytoplasmic Pattern Recognition Receptor Signaling Pathway (GO:0039531)	(4/9)	0.131192	0.776335	0	0	2.67217	5.42742	SLC15A2;TSPAN6;XIAP;SLC15A4
825	GO_Biological_Process_2023	Serotonin Transport (GO:0006837)	(4/9)	0.131192	0.776335	0	0	2.67217	5.42742	SLC22A1;SLC18A2;SLC18A3;SLC6A4
826	GO_Biological_Process_2023	Telomere Maintenance Via Recombination (GO:0000722)	(4/9)	0.131192	0.776335	0	0	2.67217	5.42742	RAD50;PTEN;SMC5;SMC6
827	GO_Biological_Process_2023	Cellular Response To Insulin Stimulus (GO:0032869)	(28/99)	0.132301	0.776335	0	0	1.31848	2.66687	C2CD5;INSIG1;PCSK9;ZDHHC7;IDE;PIK3C2A;HDAC9;GRB14;NAMPT;GRB10;AKT1;INPP5K;PDK2;GOT1;PKLR;CAV2;GAB1;BAIAP2;SLC39A14;USF1;RAB10;CPEB1;FER;RPS6KB1;PPARG;LPIN2;PTPN2;SLC27A4
828	GO_Biological_Process_2023	Multivesicular Body Organization (GO:0036257)	(10/30)	0.132342	0.776335	0	0	1.67065	3.37868	PDCD6IP;HGS;VPS4B;CHMP1B;CHMP3;STAM;VPS36;CHMP7;STAM2;RAB11A
829	GO_Biological_Process_2023	Phospholipid Dephosphorylation (GO:0046839)	(10/30)	0.132342	0.776335	0	0	1.67065	3.37868	INPP5B;MTMR1;MTMR2;SYNJ1;SACM1L;PTEN;INPP5K;OCRL;MTMR6;MTM1
830	GO_Biological_Process_2023	Protein Palmitoylation (GO:0018345)	(10/30)	0.132342	0.776335	0	0	1.67065	3.37868	GOLGA7B;ZDHHC18;ZDHHC9;ZDHHC20;ZDHHC6;ZDHHC13;ZDHHC7;ZDHHC2;ZDHHC17;ZDHHC15
831	GO_Biological_Process_2023	Negative Regulation Of Cell Death (GO:0060548)	(19/64)	0.133571	0.776335	0	0	1.41124	2.84099	BNIP3L;VPS4B;GATA4;SORL1;PAX2;PINK1;DPP8;CDK5;CHMP1B;CHMP1A;NUP62;ALB;AKT1;CHMP3;VPS35;FYN;CHMP7;CD200;HSPA1B
832	GO_Biological_Process_2023	Regulation Of Cellular Response To Stress (GO:0080135)	(30/107)	0.133626	0.776335	0	0	1.30264	2.62185	SF3B5;ENY2;PARG;SF3B3;ROCK2;TAF9;BRCA2;YY1;BABAM1;CLN3;TFPT;HSF1;USP1;SLC38A2;POLH;NPM1;TAF10;ACTL6A;INO80;TADA2B;DNAJC2;ETAA1;KAT2A;PINK1;TMEM98;TAF7;ATM;MAPT;MBTPS2;TAF2
833	GO_Biological_Process_2023	Epidermal Growth Factor Receptor Signaling Pathway (GO:0007173)	(14/45)	0.134889	0.776335	0	0	1.50921	3.0234	PIGR;GAB1;PIK3C2A;AREG;PTK2;BTC;VIL1;EPGN;PIK3CA;KIF16B;AKT1;SOS1;FAM83B;FAM83A
834	GO_Biological_Process_2023	Regulation Of Protein Modification Process (GO:0031399)	(14/45)	0.134889	0.776335	0	0	1.50921	3.0234	CADM4;KDM4D;ATG10;ATG14;PTK2;PPP2CA;SPRED1;FER;RB1CC1;RABL3;ROPN1L;ULK1;FNIP1;FKTN
835	GO_Biological_Process_2023	Negative Regulation Of Protein Metabolic Process (GO:0051248)	(40/147)	0.135451	0.776335	0	0	1.25017	2.49927	TRIM71;DDX6;BTG2;DDX3X;SF3B3;ROCK1;EIF4A3;AGAP2;HMGCR;TYMS;MRPL13;TOB1;BAG6;FXR1;SNX3;EIF4ENIF1;SYNCRIP;CLN3;DHX36;TRIM3;TM4SF20;AKT1;APOE;PRNP;TIA1;CSNK2A1;DAPK3;EIF2AK3;AZIN2;EIF2AK2;SIRT2;DHFR;PHF20L1;ILF3;CDK5;CNOT1;CAPRIN1;MDM4;CRYAB;PFDN5
836	GO_Biological_Process_2023	Non-Membrane-Bounded Organelle Assembly (GO:0140694)	(37/135)	0.135537	0.776335	0	0	1.26252	2.52316	DDX6;DDX3X;TUBGCP2;FLII;MIS12;AUP1;BICD1;CENPC;FXR1;EIF4ENIF1;NUP62;DHX37;G3BP2;E2F4;MYOZ1;TIA1;NPM1;YTHDF1;YTHDF2;YTHDF3;TMOD4;PRRC2C;HAUS3;INO80;EIF2S1;MRPL22;BSCL2;SQLE;NCOR1;CAPRIN1;CSDE1;TUBGCP5;MAPRE3;CEP63;MAPT;MAPRE1;MYH6
837	GO_Biological_Process_2023	DNA Damage Response (GO:0006974)	(98/384)	0.136153	0.776335	0	0	1.14705	2.2872	ATF2;SMARCAL1;KDM1A;SMC5;SMC6;ALKBH7;YY1;STK11;TRIM28;CHEK1;FBXO6;ARMT1;ZBTB38;HUS1;PRAP1;HIC1;TRAIP;MSH2;MSH3;PSME4;FSCN1;ASF1A;VCP;DCUN1D5;PDS5B;PDS5A;CDKN2AIP;OARD1;HLTF;USP51;ATRIP;NEK4;FANCL;XRCC2;SMARCA5;INO80;UBE2A;POLA1;SPDYA;RAD17;NABP1;ATM;MMS19;RAD18;BTG2;FEN1;WDR48;MCM8;OGG1;ASH2L;BABAM1;RPTOR;POLB;EXO1;TLK2;POLI;POLH;USP47;SHPRH;RFC4;NCOA6;USP45;SMC1A;GNL1;TOPORS;DDB2;DDB1;KIN;RAD51C;CEP63;MAPT;RBM24;OTUB1;NFAT5;USP16;DOT1L;TAF9;XIAP;TANK;ZBTB40;BCLAF1;RECQL5;E2F1;RBBP8;MUTYH;NPM1;RRM1;RPA1;GTF2H3;MAPK14;USP28;ETAA1;RAD50;APEX1;ERCC8;TRIP12;CUL4B;TAF1
838	GO_Biological_Process_2023	Cellular Lipid Catabolic Process (GO:0044242)	(8/23)	0.138908	0.776335	0	0	1.78183	3.51724	PNLIPRP2;ACOX1;ENPP2;NUDT19;LPIN2;SIRT2;PLBD2;PLD2
839	GO_Biological_Process_2023	Endocardial Cushion Development (GO:0003197)	(8/23)	0.138908	0.776335	0	0	1.78183	3.51724	ACVRL1;HEYL;TGFB2;NOG;GATA4;MDM4;ISL1;BMPR1A
840	GO_Biological_Process_2023	Negative Regulation Of Protein Depolymerization (GO:1901880)	(8/23)	0.138908	0.776335	0	0	1.78183	3.51724	APC2;PLEKHH2;PIK3CA;STMN2;KATNB1;FGF13;CAMSAP2;CLASP2
841	GO_Biological_Process_2023	Potassium Ion Homeostasis (GO:0055075)	(8/23)	0.138908	0.776335	0	0	1.78183	3.51724	KCNH2;SLC12A2;SLC12A3;SLC12A5;CYP11B2;ATP1A2;ATP1B1;SLC12A6
842	GO_Biological_Process_2023	Protein Localization To Cell Junction (GO:1902414)	(8/23)	0.138908	0.776335	0	0	1.78183	3.51724	TJP1;NLGN1;ILF3;STAU1;STAU2;KIF3A;JAK1;SHANK1
843	GO_Biological_Process_2023	Regulation Of Nuclear-Transcribed mRNA Catabolic Process, Deadenylation-Dependent Decay (GO:1900151)	(8/23)	0.138908	0.776335	0	0	1.78183	3.51724	SYNCRIP;CNOT7;DHX9;CNOT1;CSDE1;DHX36;TOB1;PAIP1
844	GO_Biological_Process_2023	Translesion Synthesis (GO:0019985)	(8/23)	0.138908	0.776335	0	0	1.78183	3.51724	POLD3;VCP;POLDIP2;POLD2;REV1;REV3L;POLI;POLH
845	GO_Biological_Process_2023	Zinc Ion Transport (GO:0006829)	(8/23)	0.138908	0.776335	0	0	1.78183	3.51724	SLC30A6;SLC30A9;SLC30A5;SLC30A4;SLC39A10;SLC39A5;SLC39A14;SLC39A3
846	GO_Biological_Process_2023	Fatty Acid Beta-Oxidation (GO:0006635)	(15/49)	0.138918	0.776335	0	0	1.47436	2.9102	ACADVL;ABCD3;ECHS1;ETFDH;ETFA;PEX2;CROT;HADHB;AMACR;CPT2;ACOX1;EHHADH;ACAD11;CRAT;DECR1
847	GO_Biological_Process_2023	Histone Deubiquitination (GO:0016578)	(11/34)	0.139661	0.776335	0	0	1.59805	3.14582	BABAM1;TADA2B;SF3B5;ENY2;KAT2A;SF3B3;TMEM98;TAF10;TAF9;TAF7;TAF2
848	GO_Biological_Process_2023	Negative Regulation Of Ras Protein Signal Transduction (GO:0046580)	(11/34)	0.139661	0.776335	0	0	1.59805	3.14582	TGFB2;KCTD10;CUL3;MAPKAP1;STMN1;KCTD13;STMN3;STAMBP;DYNLL1;MET;ARHGAP35
849	GO_Biological_Process_2023	Organophosphate Biosynthetic Process (GO:0090407)	(11/34)	0.139661	0.776335	0	0	1.59805	3.14582	AGPAT5;IPPK;PPIP5K1;CPS1;PPIP5K2;TPK1;IPMK;PNPO;GPHN;GALK2;DDR2
850	GO_Biological_Process_2023	Regulation Of Neuronal Synaptic Plasticity (GO:0048168)	(11/34)	0.139661	0.776335	0	0	1.59805	3.14582	CLN3;SYNGR1;RAB3A;SLC4A10;GRIK2;APOE;NCDN;ZDHHC2;RAB5A;SLC8A2;GRIN1
851	GO_Biological_Process_2023	ATF6-mediated Unfolded Protein Response (GO:0036500)	(3/6)	0.139796	0.776335	0	0	3.33992	6.57152	MBTPS1;ATF6B;MBTPS2
852	GO_Biological_Process_2023	DNA Strand Resection Involved In Replication Fork Processing (GO:0110025)	(3/6)	0.139796	0.776335	0	0	3.33992	6.57152	RAD50;RBBP8;NBN
853	GO_Biological_Process_2023	Actin Filament Reorganization (GO:0090527)	(3/6)	0.139796	0.776335	0	0	3.33992	6.57152	EFS;CASS4;NEDD9
854	GO_Biological_Process_2023	Aggrephagy (GO:0035973)	(3/6)	0.139796	0.776335	0	0	3.33992	6.57152	WDR81;SQSTM1;ATG5
855	GO_Biological_Process_2023	Amino-Acid Betaine Metabolic Process (GO:0006577)	(3/6)	0.139796	0.776335	0	0	3.33992	6.57152	CPT2;BHMT2;CROT
856	GO_Biological_Process_2023	Anterograde Dendritic Transport (GO:0098937)	(3/6)	0.139796	0.776335	0	0	3.33992	6.57152	STAU1;STAU2;KIF5B
857	GO_Biological_Process_2023	Axon Extension Involved In Axon Guidance (GO:0048846)	(3/6)	0.139796	0.776335	0	0	3.33992	6.57152	NELL2;SEMA3A;SLIT2
858	GO_Biological_Process_2023	Cellular Hypotonic Response (GO:0071476)	(3/6)	0.139796	0.776335	0	0	3.33992	6.57152	CAB39;STK39;SLC12A6
859	GO_Biological_Process_2023	Cellular Response To Monoamine Stimulus (GO:0071868)	(3/6)	0.139796	0.776335	0	0	3.33992	6.57152	GNG2;NR4A3;DRD5
860	GO_Biological_Process_2023	Cholesterol Catabolic Process (GO:0006707)	(3/6)	0.139796	0.776335	0	0	3.33992	6.57152	APOE;CYP46A1;SCARF1
861	GO_Biological_Process_2023	Citrulline Metabolic Process (GO:0000052)	(3/6)	0.139796	0.776335	0	0	3.33992	6.57152	CPS1;CAD;ASS1
862	GO_Biological_Process_2023	Clathrin-Coated Vesicle Cargo Loading (GO:0035652)	(3/6)	0.139796	0.776335	0	0	3.33992	6.57152	AP3M1;AP3D1;AP3S2
863	GO_Biological_Process_2023	Clathrin-Coated Vesicle Cargo Loading, AP-3-mediated (GO:0035654)	(3/6)	0.139796	0.776335	0	0	3.33992	6.57152	AP3M1;AP3D1;AP3S2
864	GO_Biological_Process_2023	Glutathione Biosynthetic Process (GO:0006750)	(3/6)	0.139796	0.776335	0	0	3.33992	6.57152	GCLC;CHAC2;GCLM
865	GO_Biological_Process_2023	Hepatocyte Growth Factor Receptor Signaling Pathway (GO:0048012)	(3/6)	0.139796	0.776335	0	0	3.33992	6.57152	HGF;STMN1;RAC1
866	GO_Biological_Process_2023	Histone H2A-K119 Monoubiquitination (GO:0036353)	(3/6)	0.139796	0.776335	0	0	3.33992	6.57152	PCGF6;PCGF5;PCGF2
867	GO_Biological_Process_2023	Hypotonic Response (GO:0006971)	(3/6)	0.139796	0.776335	0	0	3.33992	6.57152	SLC12A5;CAB39;STK39
868	GO_Biological_Process_2023	Membrane Invagination (GO:0010324)	(3/6)	0.139796	0.776335	0	0	3.33992	6.57152	SNX3;HGS;FNBP1L
869	GO_Biological_Process_2023	Negative Regulation Of Neuron Projection Regeneration (GO:0070571)	(3/6)	0.139796	0.776335	0	0	3.33992	6.57152	RTN4R;OCRL;THY1
870	GO_Biological_Process_2023	Neuron Projection Extension Involved In Neuron Projection Guidance (GO:1902284)	(3/6)	0.139796	0.776335	0	0	3.33992	6.57152	NELL2;SEMA3A;SLIT2
871	GO_Biological_Process_2023	Nucleobase Catabolic Process (GO:0046113)	(3/6)	0.139796	0.776335	0	0	3.33992	6.57152	DPYS;DPYSL2;DPYD
872	GO_Biological_Process_2023	Parallel Actin Filament Bundle Assembly (GO:0030046)	(3/6)	0.139796	0.776335	0	0	3.33992	6.57152	FSCN1;USH1C;SPIRE1
873	GO_Biological_Process_2023	Pharyngeal Arch Artery Morphogenesis (GO:0061626)	(3/6)	0.139796	0.776335	0	0	3.33992	6.57152	TGFB2;NOG;BMPR1A
874	GO_Biological_Process_2023	Positive Regulation Of RNA Binding (GO:1905216)	(3/6)	0.139796	0.776335	0	0	3.33992	6.57152	NCBP1;EIF3E;LARP6
875	GO_Biological_Process_2023	Positive Regulation Of Amyloid-Beta Clearance (GO:1900223)	(3/6)	0.139796	0.776335	0	0	3.33992	6.57152	LRPAP1;ROCK1;APOE
876	GO_Biological_Process_2023	Positive Regulation Of Cysteine-Type Endopeptidase Activity Involved In Apoptotic Signaling Pathway (GO:2001269)	(3/6)	0.139796	0.776335	0	0	3.33992	6.57152	PRR7;JAK2;ST18
877	GO_Biological_Process_2023	Positive Regulation Of Deacetylase Activity (GO:0090045)	(3/6)	0.139796	0.776335	0	0	3.33992	6.57152	MAPK8;PRKD1;VEGFA
878	GO_Biological_Process_2023	Positive Regulation Of Helicase Activity (GO:0051096)	(3/6)	0.139796	0.776335	0	0	3.33992	6.57152	MSH2;MSH3;POT1
879	GO_Biological_Process_2023	Positive Regulation Of Multicellular Organism Growth (GO:0040018)	(3/6)	0.139796	0.776335	0	0	3.33992	6.57152	GHRHR;GHSR;GHRH
880	GO_Biological_Process_2023	Positive Regulation Of Neurotransmitter Secretion (GO:0001956)	(3/6)	0.139796	0.776335	0	0	3.33992	6.57152	STX1B;NLGN1;SLC18A3
881	GO_Biological_Process_2023	Positive Regulation Of Phospholipid Biosynthetic Process (GO:0071073)	(3/6)	0.139796	0.776335	0	0	3.33992	6.57152	NR1H4;CHP1;HTR2A
882	GO_Biological_Process_2023	Positive Regulation Of Receptor Catabolic Process (GO:2000646)	(3/6)	0.139796	0.776335	0	0	3.33992	6.57152	ITCH;PCSK9;APOE
883	GO_Biological_Process_2023	Protein Deglutamylation (GO:0035608)	(3/6)	0.139796	0.776335	0	0	3.33992	6.57152	AGBL4;AGTPBP1;FOLH1
884	GO_Biological_Process_2023	Protein Localization To Ciliary Membrane (GO:1903441)	(3/6)	0.139796	0.776335	0	0	3.33992	6.57152	RABEP1;ARL13B;WDR19
885	GO_Biological_Process_2023	Regulation Of Cardiac Muscle Hypertrophy In Response To Stress (GO:1903242)	(3/6)	0.139796	0.776335	0	0	3.33992	6.57152	TRPC3;LMNA;PPARG
886	GO_Biological_Process_2023	Regulation Of Mitochondrial mRNA Stability (GO:0044528)	(3/6)	0.139796	0.776335	0	0	3.33992	6.57152	FASTKD1;FASTKD2;FASTKD3
887	GO_Biological_Process_2023	Regulation Of Myosin-Light-Chain-Phosphatase Activity (GO:0035507)	(3/6)	0.139796	0.776335	0	0	3.33992	6.57152	PPP1R12A;ROCK1;ROCK2
888	GO_Biological_Process_2023	Regulation Of Vitamin D Receptor Signaling Pathway (GO:0070562)	(3/6)	0.139796	0.776335	0	0	3.33992	6.57152	RXRB;SNW1;SNAI2
889	GO_Biological_Process_2023	Ribosomal Small Subunit Export From Nucleus (GO:0000056)	(3/6)	0.139796	0.776335	0	0	3.33992	6.57152	NPM1;XPO1;NUP88
890	GO_Biological_Process_2023	Short-Chain Fatty Acid Metabolic Process (GO:0046459)	(3/6)	0.139796	0.776335	0	0	3.33992	6.57152	PCCA;OXSM;CRAT
891	GO_Biological_Process_2023	Sterol Catabolic Process (GO:0016127)	(3/6)	0.139796	0.776335	0	0	3.33992	6.57152	APOE;CYP46A1;SCARF1
892	GO_Biological_Process_2023	Substrate-Dependent Cell Migration, Cell Extension (GO:0006930)	(3/6)	0.139796	0.776335	0	0	3.33992	6.57152	SDCBP;SHTN1;OPHN1
893	GO_Biological_Process_2023	Synaptic Vesicle Budding From Presynaptic Endocytic Zone Membrane (GO:0016185)	(3/6)	0.139796	0.776335	0	0	3.33992	6.57152	AP3D1;AP3S2;PICALM
894	GO_Biological_Process_2023	Tubulin Complex Assembly (GO:0007021)	(3/6)	0.139796	0.776335	0	0	3.33992	6.57152	TBCE;TCP1;TBCC
895	GO_Biological_Process_2023	Vascular Wound Healing (GO:0061042)	(3/6)	0.139796	0.776335	0	0	3.33992	6.57152	MCAM;KDR;VEGFA
896	GO_Biological_Process_2023	Very Long-Chain Fatty Acid Catabolic Process (GO:0042760)	(3/6)	0.139796	0.776335	0	0	3.33992	6.57152	ABCD3;ACOX1;SLC27A4
897	GO_Biological_Process_2023	Vitamin A Metabolic Process (GO:0006776)	(3/6)	0.139796	0.776335	0	0	3.33992	6.57152	KDM5A;ARID4A;BCO1
898	GO_Biological_Process_2023	White Fat Cell Differentiation (GO:0050872)	(3/6)	0.139796	0.776335	0	0	3.33992	6.57152	PER2;CTBP1;PPARG
899	GO_Biological_Process_2023	Zinc Ion Import Into Organelle (GO:0062111)	(3/6)	0.139796	0.776335	0	0	3.33992	6.57152	SLC30A7;SLC30A6;SLC30A5
900	GO_Biological_Process_2023	Glycoprotein Biosynthetic Process (GO:0009101)	(23/80)	0.140669	0.777415	0	0	1.34881	2.64549	CSGALNACT1;ARFGEF1;B3GALNT2;ST6GALNAC1;COG7;PDCD6;ALG5;COG3;CSGALNACT2;B3GALT6;B3GALT5;FUT2;DDOST;GOLPH3;DAD1;CHST12;B3GALT2;MGAT4A;FAM20B;ATP7A;BMPR1B;ST3GAL2;FKTN
901	GO_Biological_Process_2023	Regulation Of Protein Localization To Plasma Membrane (GO:1903076)	(23/80)	0.140669	0.777415	0	0	1.34881	2.64549	DPP10;LRPAP1;PID1;CLTC;STX7;STAC3;ZDHHC7;ZDHHC2;CLIP3;CLN3;DLG1;CDK5;KIF5B;WNK3;AGR2;AKT1;RANGRF;STX3;LDLRAP1;SQSTM1;MRAP2;PLS1;PICALM
902	GO_Biological_Process_2023	Cell Surface Receptor Signaling Pathway Involved In Heart Development (GO:0061311)	(6/16)	0.141546	0.777415	0	0	2.00434	3.91875	GALNT11;HEYL;NOG;SNAI2;RBPJ;BMPR1A
903	GO_Biological_Process_2023	Chondroitin Sulfate Metabolic Process (GO:0030204)	(6/16)	0.141546	0.777415	0	0	2.00434	3.91875	CSGALNACT1;UGDH;CHST12;DSEL;CSGALNACT2;CHST15
904	GO_Biological_Process_2023	Establishment Of Melanosome Localization (GO:0032401)	(6/16)	0.141546	0.777415	0	0	2.00434	3.91875	BLOC1S6;MREG;BBS7;BBS5;RAB11A;RAB11B
905	GO_Biological_Process_2023	Mitophagy (GO:0000423)	(6/16)	0.141546	0.777415	0	0	2.00434	3.91875	MAP1LC3B;PINK1;ATG4B;ATG14;OGT;SQSTM1
906	GO_Biological_Process_2023	Protein Alpha-1,2-Demannosylation (GO:0036508)	(6/16)	0.141546	0.777415	0	0	2.00434	3.91875	RNF103;MAN1A2;TRIM13;MAN1B1;RNF185;UGGT1
907	GO_Biological_Process_2023	Regulation Of Golgi Organization (GO:1903358)	(6/16)	0.141546	0.777415	0	0	2.00434	3.91875	MAP2K1;MAP2K2;PDCD10;MAPK1;RBSN;CAMSAP2
908	GO_Biological_Process_2023	Regulation Of Transforming Growth Factor Beta Production (GO:0071634)	(6/16)	0.141546	0.777415	0	0	2.00434	3.91875	SMAD4;TGFB2;ITGB8;ITGB6;CD46;HIF1A
909	GO_Biological_Process_2023	Response To UV-B (GO:0010224)	(6/16)	0.141546	0.777415	0	0	2.00434	3.91875	MAPK11;MFAP4;STK11;MSH2;IL12A;MAPK14
910	GO_Biological_Process_2023	Mitochondrial Transport (GO:0006839)	(16/53)	0.142348	0.779249	0	0	1.44518	2.81734	FIS1;TOMM40;BAD;MTX2;TIMM9;TOMM34;TIMM13;TIMM44;GDAP1;SLC25A16;OXA1L;PINK1;PITRM1;VPS35;SLC25A5;SLC25A24
911	GO_Biological_Process_2023	Negative Regulation Of Cysteine-Type Endopeptidase Activity (GO:2000117)	(16/53)	0.142348	0.779249	0	0	1.44518	2.81734	CAST;IGBP1;USP47;PCID2;DDX3X;ARL6IP1;CSNK2A1;HGF;XIAP;PAX2;VEGFA;RPS6KA3;AVP;GAS6;FNIP1;MAP2K5
912	GO_Biological_Process_2023	Regulation Of Alternative mRNA Splicing, Via Spliceosome (GO:0000381)	(16/53)	0.142348	0.779249	0	0	1.44518	2.81734	KHDRBS1;RBFOX1;DDX5;TIA1;KHDRBS3;YTHDC1;CELF3;FXR1;SMU1;FAM172A;NOVA1;SRSF6;RBM24;ZBTB7A;RBMX;RBM5
913	GO_Biological_Process_2023	Double-Strand Break Repair (GO:0006302)	(45/168)	0.144331	0.78924	0	0	1.22355	2.36835	DCLRE1B;DCLRE1A;SMARCAL1;VCP;FEN1;WDR48;PSMD14;AP5Z1;MCM8;SMC5;SMC6;BRCA2;YY1;BABAM1;POLB;RECQL5;SFR1;RNF138;RAD21;REV3L;RBBP8;EPC1;SMARCAD1;POLL;NBN;GEN1;XRCC6;HELQ;XRCC4;KDM4D;XRCC2;EYA3;RPA1;HUS1;LIG4;SETMAR;LIG3;INO80;REC8;POLA1;RAD50;RAD51C;FSCN1;NABP1;ATM
914	GO_Biological_Process_2023	Protein Complex Oligomerization (GO:0051259)	(28/100)	0.145112	0.791777	0	0	1.30009	2.5095	TRIM72;KCNC1;ATL3;KCNC3;ATL1;ATL2;CLDN1;ELAVL1;TMEM70;RNF112;SPAST;GLRA3;OPA1;MAT2A;G3BP2;DNM1L;CPSF7;CPSF6;PNPT1;PDCD6IP;FKRP;HOMER1;EHD1;OXA1L;UGDH;YME1L1;MICU1;RBMX
915	GO_Biological_Process_2023	Response To UV (GO:0009411)	(28/100)	0.145112	0.791777	0	0	1.30009	2.5095	FEN1;KDM1A;YY1;MAPK8;SMPD1;DHX36;USP1;IL12A;POLH;MAP4K3;USP47;NPM1;REV1;INO80;UBE2A;USP28;EIF2S1;USF1;DDB2;MAPK13;DDB1;MFAP4;MSH2;NEDD4;CAT;ERCC8;CUL4B;TAF1
916	GO_Biological_Process_2023	Establishment Of Protein Localization To Plasma Membrane (GO:0061951)	(12/38)	0.145681	0.793153	0	0	1.54221	2.97081	NSF;RAB10;MACF1;GOLPH3;PREPL;GORASP2;KIF13A;RDX;GOLPH3L;GCC2;BLZF1;OPTN
917	GO_Biological_Process_2023	Regulation Of Neurotransmitter Secretion (GO:0046928)	(12/38)	0.145681	0.793153	0	0	1.54221	2.97081	RIMS1;STX1B;PNKD;PREPL;LRRK2;CASK;MCTP2;CPLX1;SLC38A2;RAB5A;SYN1;CPLX3
918	GO_Biological_Process_2023	Negative Regulation Of Autophagy (GO:0010507)	(18/61)	0.147765	0.803624	0	0	1.39903	2.67512	USP36;LRRK2;HGF;SIRT2;RPTOR;RRAGA;PINK1;PIK3CA;SNRNP70;RRAGB;LEPR;TLK2;TBC1D14;LZTS1;MET;EIF4E;EIF4G3;EIF4G2
919	GO_Biological_Process_2023	GPI Anchor Metabolic Process (GO:0006505)	(9/27)	0.149035	0.806141	0	0	1.67051	3.17994	PIGC;PIGB;PGAP1;PIGN;SLC30A5;PIGA;MPPE1;PIGW;PIGH
920	GO_Biological_Process_2023	Positive Regulation Of Mitotic Cell Cycle (GO:0045931)	(9/27)	0.149035	0.806141	0	0	1.67051	3.17994	FOXA1;RPS6KB1;CUL3;HSF1;MDM2;ASNS;PKN2;TTL;EIF4E
921	GO_Biological_Process_2023	Positive Regulation Of Response To Wounding (GO:1903036)	(9/27)	0.149035	0.806141	0	0	1.67051	3.17994	ARFGEF1;CLDN4;CLDN3;CLDN1;HRAS;SCARF1;DUOX2;ADRA2A;PTK2
922	GO_Biological_Process_2023	Regulation Of Androgen Receptor Signaling Pathway (GO:0060765)	(9/27)	0.149035	0.806141	0	0	1.67051	3.17994	HEYL;DDX5;KDM4C;NCOR1;KDM1A;RNF14;SAFB2;RNF6;ZBTB7A
923	GO_Biological_Process_2023	Regulation Of Chromatin Organization (GO:1902275)	(9/27)	0.149035	0.806141	0	0	1.67051	3.17994	PHF20;KANSL2;KANSL3;METTL4;TLK2;TLK1;MSL3;MLLT3;OGT
924	GO_Biological_Process_2023	Cellular Response To Amino Acid Starvation (GO:0034198)	(13/42)	0.150665	0.812324	0	0	1.49793	2.83512	NPRL2;EIF2AK3;TFEB;EIF2AK2;EIF2S1;MAPK8;IMPACT;RRAGA;RRAGB;SESN1;MAPK1;PRKD1;RNF152
925	GO_Biological_Process_2023	Potassium Ion Import Across Plasma Membrane (GO:1990573)	(13/42)	0.150665	0.812324	0	0	1.49793	2.83512	KCNH2;SLC12A2;SLC12A3;SLC12A5;KCNJ11;KCNJ15;ATP1A2;ABCC9;ATP12A;ATP1B1;SLC12A6;KCNJ1;HCN2
926	GO_Biological_Process_2023	Stress-Activated MAPK Cascade (GO:0051403)	(13/42)	0.150665	0.812324	0	0	1.49793	2.83512	MAP2K4;LRRK2;GPS2;MAPK14;CRKL;MAPK13;MAPK10;MAPK9;MAPK11;MAPK8;MAPK1;MAP3K7;MAP4K3
927	GO_Biological_Process_2023	Establishment Of Protein Localization To Membrane (GO:0090150)	(20/69)	0.151698	0.817012	0	0	1.36419	2.57268	ARL6;ZDHHC20;RDX;CHM;ZDHHC6;ZDHHC7;ZDHHC2;RAB11A;ZDHHC15;RAB11B;GOLGA7B;RAB10;REEP1;RABGEF1;SDCBP;ZDHHC18;ZDHHC9;GORASP2;PARD3;RAB3GAP2
928	GO_Biological_Process_2023	DNA Replication (GO:0006260)	(21/73)	0.15323	0.824375	0	0	1.34979	2.53196	FEN1;RFC4;RFC1;POLDIP2;MCM8;WDR18;REV1;RPA1;NAP1L1;PTMS;POLB;ORC5;POLD3;KIN;POLA1;RECQL5;ORC3;CHEK1;POLD2;REV3L;POLL
929	GO_Biological_Process_2023	Mitotic G2/M Transition Checkpoint (GO:0044818)	(14/46)	0.154811	0.828293	0	0	1.46195	2.72734	HUS1;CHFR;CDC14B;BABAM1;FZR1;RAD50;ORC1;TRIM39;CHEK1;RBBP8;NABP1;RAD17;ATM;NBN
930	GO_Biological_Process_2023	Regulation Of Kinase Activity (GO:0043549)	(24/85)	0.156499	0.828293	0	0	1.31511	2.43913	DDR1;RB1;PDGFRB;TSPYL2;FLT1;LDB1;MUSK;FLT3;NPRL2;LDB2;CAMKK2;SOD1;RBL2;DSTYK;RAD50;CCNY;KDR;TYRO3;NBN;MAPT;EPHA1;MET;DDR2;FGFR1
931	GO_Biological_Process_2023	Late Endosome To Vacuole Transport (GO:0045324)	(7/20)	0.156986	0.828293	0	0	1.79881	3.33067	TMEM50B;VPS4B;CHMP1B;LEPROTL1;CHMP1A;CHMP3;CHMP7
932	GO_Biological_Process_2023	Peripheral Nervous System Development (GO:0007422)	(7/20)	0.156986	0.828293	0	0	1.79881	3.33067	ALDH3A2;UGT8;EGR2;NFASC;NF1;SERPINI1;SOX10
933	GO_Biological_Process_2023	Phosphatidylserine Metabolic Process (GO:0006658)	(7/20)	0.156986	0.828293	0	0	1.79881	3.33067	OSBPL8;PTDSS2;PTDSS1;OSBPL5;ABHD16A;MBOAT2;ABHD12B
934	GO_Biological_Process_2023	Positive Regulation Of Phospholipase Activity (GO:0010518)	(7/20)	0.156986	0.828293	0	0	1.79881	3.33067	PDGFRB;ARF4;FLT1;CCL5;PLAA;HRAS;FGFR1
935	GO_Biological_Process_2023	Regulation Of Necroptotic Process (GO:0060544)	(7/20)	0.156986	0.828293	0	0	1.79881	3.33067	CYLD;ITCH;AIFM1;PELI1;CFLAR;OGT;BIRC2
936	GO_Biological_Process_2023	Negative Regulation Of Protein Phosphorylation (GO:0001933)	(40/149)	0.157001	0.828293	0	0	1.22707	2.27192	RB1;PPP1R15B;PID1;LRRK2;GSTP1;TESK1;PTEN;PRKAG2;THY1;PRKCZ;CRKL;KLHL31;LRP6;SPRED1;DVL1;AKT1;CHP1;SIRPA;INPP5K;PMEPA1;DMD;SLIT2;YWHAG;PRNP;CADM4;SEMA4D;NOG;SORD;ATG14;SIRT2;IMPACT;PARD3;DNAJC10;FKBP8;NF1;TAF7;PPARG;EPHA1;TARDBP;TRIB2
937	GO_Biological_Process_2023	Actin Filament Polymerization (GO:0030041)	(10/31)	0.157035	0.828293	0	0	1.59099	2.94539	VIL1;PREX1;DIAPH3;SPIRE1;WASL;RAC1;CORO7;JAK2;WASF1;TTC17
938	GO_Biological_Process_2023	Cellular Response To cAMP (GO:0071320)	(10/31)	0.157035	0.828293	0	0	1.59099	2.94539	AQP8;KCNQ1;AQP9;AKAP9;INPP5K;AHR;SLC26A3;CFTR;HCN2;SLC26A6
939	GO_Biological_Process_2023	Negative Regulation Of Microtubule Polymerization Or Depolymerization (GO:0031111)	(10/31)	0.157035	0.828293	0	0	1.59099	2.94539	APC2;CLIP3;STMN1;STMN2;DYRK1A;KATNB1;FGF13;MAPRE1;CAMSAP2;CLASP2
940	GO_Biological_Process_2023	Organic Cation Transport (GO:0015695)	(10/31)	0.157035	0.828293	0	0	1.59099	2.94539	SLC25A26;SLC5A7;SLC7A6;SLC44A4;SEC14L1;SLC22A1;SLC19A3;SLC25A42;SLC6A2;SLC19A2
941	GO_Biological_Process_2023	Regulation Of Cell Morphogenesis (GO:0022604)	(10/31)	0.157035	0.828293	0	0	1.59099	2.94539	VIL1;MACF1;NTNG2;CLDN4;CLDN3;ZMYM4;CFL1;ZMYM6;PDZD8;MYO9A
942	GO_Biological_Process_2023	Regulation Of Protein Autophosphorylation (GO:0031952)	(10/31)	0.157035	0.828293	0	0	1.59099	2.94539	MOB1B;RAP2C;TOM1L1;IMPACT;RAD50;DDX3X;TESK1;CHP1;NBN;VEGFA
943	GO_Biological_Process_2023	Regulation Of Vesicle-Mediated Transport (GO:0060627)	(25/89)	0.157232	0.828293	0	0	1.30572	2.41562	RAB3C;RAB5B;RAB3A;LRRK2;CPLX1;PLD2;SCFD1;OPHN1;RAB25;AP2S1;MAPK1;RAB8B;NSF;MBTPS1;MAP2K1;MAP2K2;OCRL;BET1L;RAB11A;RAB11B;ZFYVE16;APEX1;RUFY2;CHMP3;PICALM
944	GO_Biological_Process_2023	Positive Regulation Of Protein Kinase Activity (GO:0045860)	(39/145)	0.157406	0.828293	0	0	1.23023	2.2746	DDX3X;CAB39;CAB39L;LRRK2;AGAP2;PRKAG2;NEDD9;CAMKK1;SLC8A2;CAMKK2;RPTOR;PPP2CA;STK11;PDCD10;ORC3;CCL5;STOX1;PRNP;MAP2K1;TGFB2;XRCC6;BORA;MAP2K2;ACE;MMD;SH2D1A;PTK2;ADRA2A;AGT;VEGFA;TOM1L1;ETAA1;GPRC5B;CASS4;SPDYA;MAPRE3;GAS6;CACUL1;DDR2
945	GO_Biological_Process_2023	Protein Localization To Plasma Membrane (GO:0072659)	(37/137)	0.158109	0.828293	0	0	1.23711	2.28181	DPP10;RAB3C;LRPAP1;SPTBN4;C2CD5;RAMP2;RAB3A;ROCK1;ROCK2;STXBP1;ZDHHC7;F11R;PIGW;ZDHHC2;LRP6;SLC9A3R2;EFR3A;INPP5K;RAB8B;CLASP2;ACTN2;RDX;ATP1B1;RAB11A;EHD1;RAB10;DLG1;GORASP2;PACS1;WNK3;PKP3;FGF13;GAS6;MRAP2;RAPGEF6;ASB3;CRB3
946	GO_Biological_Process_2023	Negative Regulation Of Cell Projection Organization (GO:0031345)	(15/50)	0.158271	0.828293	0	0	1.43215	2.64008	RTN4R;PRNP;HDAC2;SEMA3A;PTEN;STMN2;LPAR1;CRMP1;ADCY6;STX1B;MAG;SPOCK1;DENND5A;FYN;APOE
947	GO_Biological_Process_2023	Plasma Membrane Bounded Cell Projection Morphogenesis (GO:0120039)	(15/50)	0.158271	0.828293	0	0	1.43215	2.64008	NCKAP1;GPM6A;CNTNAP1;NLGN1;MAP1S;BDNF;LRRK2;DCLK1;DNM2;NTF4;SHTN1;SNX2;ATP7A;SGK1;WASF1
948	GO_Biological_Process_2023	Monocarboxylic Acid Metabolic Process (GO:0032787)	(27/97)	0.158277	0.828293	0	0	1.28936	2.37682	ABAT;MSMO1;CROT;ALKBH7;LDHB;SGPL1;DSEL;ME1;UGT2A1;AASDHPPT;GGT5;ACBD4;MCCC1;ACSL4;ACSL3;BAAT;ACADSB;ACSF2;PER2;GNPAT;FA2H;GATM;AMACR;PCCA;KRT17;MGAT4A;SLC27A4
949	GO_Biological_Process_2023	Regulation Of DNA Repair (GO:0006282)	(35/129)	0.158646	0.828293	0	0	1.24488	2.29192	SF3B5;ENY2;PARG;SF3B3;DHX9;CEBPG;TAF9;YY1;BABAM1;TFPT;ING3;PPP4R2;TRIM28;USP1;EPC1;KAT7;BRD8;ATRIP;POLH;PHF10;EYA3;TAF10;ACTL6A;EYA4;INO80;CCDC117;DEK;SMARCA2;TADA2B;KAT2A;TMEM98;MORF4L2;TAF7;TRIP12;TAF2
950	GO_Biological_Process_2023	Regulation Of Neuron Apoptotic Process (GO:0043523)	(29/105)	0.15886	0.828293	0	0	1.27559	2.34676	AGAP2;PCSK9;SEMA3E;NTF4;CLN3;GRM4;PTPRZ1;APOE;SNX6;SRPK2;TFAP2A;PRNP;TGFB2;GRID2;EGLN2;KDM2B;BDNF;F2R;LIG4;ISL1;SOD1;MAG;PINK1;MSH2;CDK5;TYRO3;NF1;PPT1;CRLF1
951	GO_Biological_Process_2023	GTP Metabolic Process (GO:0046039)	(5/13)	0.159593	0.828293	0	0	2.08768	3.83115	OPA1;LRRK2;RAB23;MFN1;GTPBP1
952	GO_Biological_Process_2023	Amyloid Precursor Protein Catabolic Process (GO:0042987)	(5/13)	0.159593	0.828293	0	0	2.08768	3.83115	CLN3;NCSTN;APH1B;DYRK1A;ADAM10
953	GO_Biological_Process_2023	Atrial Septum Development (GO:0003283)	(5/13)	0.159593	0.828293	0	0	2.08768	3.83115	TGFB2;NPHP3;GATA4;MDM4;ISL1
954	GO_Biological_Process_2023	Chondroitin Sulfate Biosynthetic Process (GO:0030206)	(5/13)	0.159593	0.828293	0	0	2.08768	3.83115	CSGALNACT1;UGDH;CHST12;CSGALNACT2;CHST15
955	GO_Biological_Process_2023	Clathrin Coat Assembly (GO:0048268)	(5/13)	0.159593	0.828293	0	0	2.08768	3.83115	NSG2;CLTC;PIK3C2A;EPS15;PICALM
956	GO_Biological_Process_2023	Endoplasmic Reticulum Mannose Trimming (GO:1904380)	(5/13)	0.159593	0.828293	0	0	2.08768	3.83115	RNF103;TRIM13;MAN1B1;RNF185;UGGT1
957	GO_Biological_Process_2023	Eye Photoreceptor Cell Development (GO:0042462)	(5/13)	0.159593	0.828293	0	0	2.08768	3.83115	USH1C;RPGRIP1L;THY1;CEP290;VEGFA
958	GO_Biological_Process_2023	Glutamine Metabolic Process (GO:0006541)	(5/13)	0.159593	0.828293	0	0	2.08768	3.83115	CPS1;GLS2;CAD;NIT2;GLS
959	GO_Biological_Process_2023	Membrane Protein Intracellular Domain Proteolysis (GO:0031293)	(5/13)	0.159593	0.828293	0	0	2.08768	3.83115	MBTPS1;NCSTN;APH1B;SPPL2B;MBTPS2
960	GO_Biological_Process_2023	Negative Regulation Of Viral Transcription (GO:0032897)	(5/13)	0.159593	0.828293	0	0	2.08768	3.83115	TRIM13;LARP7;UBP1;MID2;TRIM11
961	GO_Biological_Process_2023	Regulation Of Short-Term Neuronal Synaptic Plasticity (GO:0048172)	(5/13)	0.159593	0.828293	0	0	2.08768	3.83115	SYNGR1;RAB3A;SLC4A10;GRIK2;SLC8A2
962	GO_Biological_Process_2023	Relaxation Of Muscle (GO:0090075)	(5/13)	0.159593	0.828293	0	0	2.08768	3.83115	PLN;PIK3CA;ATP1A2;ATP2A1;ATP1B1
963	GO_Biological_Process_2023	Regulation Of Exocytosis (GO:0017157)	(16/54)	0.161162	0.835571	0	0	1.40705	2.56835	NSF;RAB3C;RAB2B;RAB3A;WDR41;RAB27B;CPLX1;APEX1;IL1RAPL1;CHMP3;RAB9A;STXBP6;RAB5A;CFTR;RAB8B;CLASP2
964	GO_Biological_Process_2023	Positive Regulation Of Telomere Maintenance Via Telomere Lengthening (GO:1904358)	(11/35)	0.163432	0.846457	0	0	1.53137	2.77386	CCT3;CCT2;DHX36;TCP1;PARN;MAPK1;POT1;ATM;CCT8;CCT7;CCT4
965	GO_Biological_Process_2023	RNA Methylation (GO:0001510)	(18/62)	0.165591	0.854982	0	0	1.36714	2.45844	METTL2B;DIMT1;THUMPD3;BCDIN3D;TFB2M;THADA;TFB1M;MTO1;TRMT112;HENMT1;SNRPD1;TGS1;TRMT6;METTL4;TRMT12;TRMT13;CBLL1;TRMT61A
966	GO_Biological_Process_2023	Phosphatidylinositol-Mediated Signaling (GO:0048015)	(18/62)	0.165591	0.854982	0	0	1.36714	2.45844	PDGFRB;PTEN;PIK3C2G;OCRL;HTR2A;PIK3C2A;PLCB4;PIK3CA;RPS6KB1;PITPNM2;TYRO3;NF1;PI4KA;PIK3C3;PLCH1;PI4KB;OGT;FGFR1
967	GO_Biological_Process_2023	Regulation Of Embryonic Development (GO:0045995)	(18/62)	0.165591	0.854982	0	0	1.36714	2.45844	PHLDB1;POGLUT1;INO80;YY1;BAG6;TFPT;RPS6KA6;KAT2A;TADA2A;ZZZ3;YEATS2;TDG;CFL1;DHX36;MBIP;NPHP3;TRIP12;CLASP2
968	GO_Biological_Process_2023	RNA Splicing, Via Transesterification Reactions (GO:0000375)	(8/24)	0.168428	0.856347	0	0	1.67036	2.97532	SF3A3;SF3B3;SCAF11;MPHOSPH10;SRSF4;PRPF8;SF3B1;SRRM1
969	GO_Biological_Process_2023	Endosome Transport Via Multivesicular Body Sorting Pathway (GO:0032509)	(8/24)	0.168428	0.856347	0	0	1.67036	2.97532	VCP;TMEM50B;VPS4B;CHMP1B;LEPROTL1;CHMP3;LYST;CHMP7
970	GO_Biological_Process_2023	Gliogenesis (GO:0042063)	(8/24)	0.168428	0.856347	0	0	1.67036	2.97532	TGFB2;VCAN;NFIB;CD9;NDUFS2;HAPLN1;PAX2;HAPLN2
971	GO_Biological_Process_2023	Iron Ion Transport (GO:0006826)	(8/24)	0.168428	0.856347	0	0	1.67036	2.97532	TFRC;CLTC;ARHGAP1;MCOLN1;F3;SLC39A14;DNM2;RAB11B
972	GO_Biological_Process_2023	Negative Regulation Of Ion Transmembrane Transporter Activity (GO:0032413)	(8/24)	0.168428	0.856347	0	0	1.67036	2.97532	YWHAE;PLN;CAB39;EPO;NEDD4;STK39;PCSK9;ADRA2A
973	GO_Biological_Process_2023	Protein Kinase B Signaling (GO:0043491)	(8/24)	0.168428	0.856347	0	0	1.67036	2.97532	CCL5;PTEN;KDR;TYRO3;AKT1;GAS6;BTBD10;PAX2
974	GO_Biological_Process_2023	Regulation Of Microtubule Depolymerization (GO:0031114)	(8/24)	0.168428	0.856347	0	0	1.67036	2.97532	APC2;MAP1S;MAP1A;STMN2;KATNB1;FGF13;CAMSAP2;CLASP2
975	GO_Biological_Process_2023	Regulation Of Neuroblast Proliferation (GO:1902692)	(8/24)	0.168428	0.856347	0	0	1.67036	2.97532	VCAN;KDM1A;LRRK2;SIX3;NF1;HAPLN1;HAPLN2;VEGFA
976	GO_Biological_Process_2023	Regulation Of Supramolecular Fiber Organization (GO:1902903)	(8/24)	0.168428	0.856347	0	0	1.67036	2.97532	HSPA8;PIK3CA;MAP1S;MAP1A;MAPRE3;APOE;MAPT;CAMSAP2
977	GO_Biological_Process_2023	Regulation Of Monoatomic Cation Transmembrane Transport (GO:1904062)	(12/39)	0.168592	0.856347	0	0	1.48499	2.6437	DPP10;KCNH2;DLG1;HOMER1;GNB2;WNK3;RANGRF;KCNN2;KCNAB1;FGF12;HCN2;GRIN1
978	GO_Biological_Process_2023	Regulation Of Receptor-Mediated Endocytosis (GO:0048259)	(12/39)	0.168592	0.856347	0	0	1.48499	2.6437	LRPAP1;MKLN1;ARF1;HNRNPK;PPT1;RAC1;RSPO1;LDLRAP1;BICD1;F3;PROM2;PICALM
979	GO_Biological_Process_2023	Regulation Of Cold-Induced Thermogenesis (GO:0120161)	(39/146)	0.169074	0.856347	0	0	1.21865	2.16605	RB1;FH;KDM3A;KDM1A;EPAS1;NPR3;OXT;RBPJ;ADIPOR2;HOXC10;STK11;CPT2;HSF1;GRB10;LEPR;JAK2;DECR1;ACSL1;PLCL1;ARRDC3;PLCL2;DIO2;EBF2;LNPEP;ELOVL6;PTH2R;VEGFA;BSCL2;CNKSR2;PER2;GATM;NOVA1;CNOT3;ALDH1A1;ALMS1;GNAS;PGAM5;OGT;LGR4
980	GO_Biological_Process_2023	Protein Localization To Cell Periphery (GO:1990778)	(38/142)	0.169634	0.856347	0	0	1.22162	2.1673	DPP10;RAB3C;LRPAP1;SPTBN4;C2CD5;RAMP2;RAB3A;ROCK1;ROCK2;STXBP1;ZDHHC7;F11R;PIGW;ZDHHC2;LIN7B;LRP6;SLC9A3R2;EFR3A;INPP5K;RAB8B;CLASP2;ACTN2;RDX;WDR19;ATP1B1;RAB11A;EHD1;RAB10;DLG1;RABEP1;PACS1;WNK3;PKP3;FGF13;GAS6;MRAP2;RAPGEF6;CRB3
981	GO_Biological_Process_2023	Proteolysis Involved In Protein Catabolic Process (GO:0051603)	(22/78)	0.170671	0.856347	0	0	1.31301	2.32142	VCP;PDCD6IP;ZER1;USP9X;VPS4B;GZMA;NGLY1;FBXL17;OTUD7B;NEDD8;IDE;USP28;CLPX;DDB1;BAG6;ATXN3;LONP1;MDM2;YME1L1;CTSF;RSPRY1;CUL4B
982	GO_Biological_Process_2023	Regulation Of Phosphorylation (GO:0042325)	(23/82)	0.171385	0.856347	0	0	1.30292	2.29814	ANKLE2;CADM4;LDB1;ROCK1;KDM4D;CDKN2A;PTGES3;GLMN;TESK1;LDB2;ATG14;DYNLL1;BTBD10;SIRT2;PTK2;PPP2CA;SDCBP;FER;DHX34;CCL5;RAD17;ROPN1L;FNIP1
983	GO_Biological_Process_2023	Cellular Response To Hormone Stimulus (GO:0032870)	(26/94)	0.172603	0.856347	0	0	1.27801	2.24517	ROBO2;RAMP2;THRB;GPR22;ATP1A2;NR3C1;TFPI;UBE2L3;CCKAR;SFR1;GNRHR;TRIM24;INPP5K;BRD8;SLIT2;QRFPR;NCOA1;HSPA8;NCOA4;RDX;SERPINB9;NR4A3;PAX8;CYP11B2;ADTRP;HSPA1B
984	GO_Biological_Process_2023	Learning (GO:0007612)	(13/43)	0.172778	0.856347	0	0	1.4479	2.54215	ATAD1;YTHDF1;SLC6A1;SLC8A2;NPAS4;CLN3;PPP3CB;SYNJ1;MAP1A;FYN;FGF13;SHANK3;SHANK1
985	GO_Biological_Process_2023	Lysosome Organization (GO:0007040)	(13/43)	0.172778	0.856347	0	0	1.4479	2.54215	MBTPS1;LRRK2;VPS33A;HPS4;TFEB;HOOK3;CLN3;HOOK1;TMEM106B;LAMTOR1;PI4KB;SPG11;CLVS1
986	GO_Biological_Process_2023	mRNA Catabolic Process (GO:0006402)	(13/43)	0.172778	0.856347	0	0	1.4479	2.54215	DDX5;PNPT1;YTHDF2;LSM5;XRN1;DHX34;EXOSC9;XRN2;DXO;DCP2;HSPA1B;DIS3L2;NUDT12
987	GO_Biological_Process_2023	Positive Regulation Of Nucleic Acid-Templated Transcription (GO:1903508)	(138/557)	0.175933	0.856347	0	0	1.10259	1.91592	EPO;AHR;YY1;MSANTD1;TRIM28;ZMIZ1;AKT1;EPC1;RNF111;TP63;KCNH2;MAP2K1;PCID2;ANKRD49;MAP2K2;FBXW11;F2R;DYRK1A;HNF1A;POU3F1;SOX10;FOXP3;ILF3;TBL1XR1;MORF4L2;DXO;CLOCK;ENY2;MAZ;GATA6;GATA4;MRPL12;HIF1A;NPAT;NUP85;INPP5K;TASP1;APOE;SNX5;TFAP2A;EGR2;XRCC6;SMAD4;BRPF1;NEK4;NR1D2;INO80;SMARCA1;SMARCA2;TRERF1;SMAD5;MLLT11;TADA2B;TMEM98;MMS19;TCF3;OGT;RNF187;PICALM;FANK1;ACVRL1;KDM5A;RNF10;CALCOCO1;MSTN;PHF20;RNF14;CTCF;MED16;BRCA2;MED17;MED12;EDRF1;PPP3CB;ING3;MED13;SFR1;NUP62;CEP290;MYBL1;NCOA1;MYOCD;CHUK;ATMIN;NCOA6;ACTL6A;TFEB;MSL3;EDF1;FOS;PAX2;ZFP90;DNM2;DNAJC2;KAT2A;PSRC1;PAX8;PPARG;MAPRE3;IRF6;CREB5;SF3B5;HDAC2;PRKAA1;KDM3A;SF3B3;USP16;MYRF;NR1I2;LEF1;TAF9;RNF6;MLLT3;RNF4;LRP6;CAMKK2;RXRB;TFPT;TP53INP1;E2F1;BRD8;RBBP7;TBL1X;MBD3;NPM1;CNBP;TAF10;ATAD2;NR1H4;AGT;KLF6;RYBP;NFIB;KANSL2;KANSL3;TAF7;CRLF3;TAF2
988	GO_Biological_Process_2023	Insulin Receptor Signaling Pathway (GO:0008286)	(14/47)	0.176185	0.856347	0	0	1.41756	2.46119	C2CD5;CAV2;GAB1;IDE;PIK3C2A;BAIAP2;SLC39A14;FER;GRB14;PIK3CA;NAMPT;GRB10;PDK2;PTPN2
989	GO_Biological_Process_2023	Regulation Of Wound Healing (GO:0061041)	(14/47)	0.176185	0.856347	0	0	1.41756	2.46119	ARFGEF1;CADM4;F2R;CASK;CLDN1;ADRA2A;PTK2;AJAP1;VIL1;CLDN4;CLDN3;SRSF6;HRAS;DUOX2
990	GO_Biological_Process_2023	Metal Ion Transport (GO:0030001)	(45/171)	0.176263	0.856347	0	0	1.19418	2.07283	RAMP2;KCNC1;TUSC3;ITPR1;SLC41A1;ATP2A1;ATP1A2;SLC5A1;KCNA6;SLC5A2;ATP2C1;SLC5A4;CYP27B1;KCNV1;CACNG8;CCL5;SCN9A;CHP1;KCNN2;TRPM7;FYN;SLC17A7;KCNH3;SLC12A3;NDFIP2;TRPC5;TRPC3;MMGT1;KCND3;TRPC4;CACNA2D1;TRPC1;KCNJ15;KCNAB1;ATP2B2;SLC9B2;SLC5A6;GRIN3A;KCNS1;KCNS3;NMUR1;FGF13;SCN2A;SGK1;SCN4B
991	GO_Biological_Process_2023	Cellular Response To Osmotic Stress (GO:0071470)	(9/28)	0.177112	0.856347	0	0	1.58248	2.73923	RPTOR;NFAT5;DDX3X;CAB39;EPO;WNK3;STK39;AQP5;SCN2A
992	GO_Biological_Process_2023	Negative Regulation Of Wound Healing (GO:0061045)	(9/28)	0.177112	0.856347	0	0	1.58248	2.73923	SLC12A2;CLDN3;PTEN;CASK;APOE;TFPI;MYOZ1;CLASP2;AJAP1
993	GO_Biological_Process_2023	Regulation Of DNA Damage Response, Signal Transduction By P53 Class Mediator (GO:0043516)	(9/28)	0.177112	0.856347	0	0	1.58248	2.73923	DDX5;SPRED1;KDM1A;ANKRD1;DYRK1A;MDM2;SNAI2;ATM;HIC1
994	GO_Biological_Process_2023	Vascular Endothelial Growth Factor Receptor Signaling Pathway (GO:0048010)	(9/28)	0.177112	0.856347	0	0	1.58248	2.73923	FLT1;PDCD6;KDR;VEGFC;FYN;PRKD1;MAPK14;PTK2;VEGFA
995	GO_Biological_Process_2023	Amyloid Precursor Protein Metabolic Process (GO:0042982)	(6/17)	0.17824	0.856347	0	0	1.82201	3.14229	CLN3;NCSTN;APH1B;ADAM10;APOE;LDLRAP1
996	GO_Biological_Process_2023	Branched-Chain Amino Acid Catabolic Process (GO:0009083)	(6/17)	0.17824	0.856347	0	0	1.82201	3.14229	BCKDHA;ALDH6A1;ECHS1;MCCC1;DBT;HMGCLL1
997	GO_Biological_Process_2023	Motile Cilium Assembly (GO:0044458)	(6/17)	0.17824	0.856347	0	0	1.82201	3.14229	CCDC39;RSPH9;E2F4;DYNLL1;BBS5;ENKD1
998	GO_Biological_Process_2023	Neural Tube Development (GO:0021915)	(6/17)	0.17824	0.856347	0	0	1.82201	3.14229	TRIM71;ARL13B;DVL1;FUZ;SLC39A12;GRHL2
999	GO_Biological_Process_2023	Positive Regulation Of Cardiac Muscle Hypertrophy (GO:0010613)	(6/17)	0.17824	0.856347	0	0	1.82201	3.14229	MEF2A;MTPN;NR4A3;ROCK1;TRPC3;ROCK2
1000	GO_Biological_Process_2023	Positive Regulation Of Peptidyl-Lysine Acetylation (GO:2000758)	(6/17)	0.17824	0.856347	0	0	1.82201	3.14229	PRKAA1;SMARCA5;DDX21;DEK;FOXP3;SF3B1
1001	GO_Biological_Process_2023	Positive Regulation Of Transcription From RNA Polymerase II Promoter In Response To Stress (GO:0036003)	(6/17)	0.17824	0.856347	0	0	1.82201	3.14229	ATF6B;RBPJ;HIF1A;ATF6;MBTPS2;VEGFA
1002	GO_Biological_Process_2023	Postsynaptic Membrane Organization (GO:0001941)	(6/17)	0.17824	0.856347	0	0	1.82201	3.14229	NLGN1;MUSK;DNAJA3;NRXN2;SHANK3;GPHN
1003	GO_Biological_Process_2023	rRNA Modification (GO:0000154)	(6/17)	0.17824	0.856347	0	0	1.82201	3.14229	TRMT112;NAT10;TFB2M;TFB1M;MRM1;NOP10
1004	GO_Biological_Process_2023	Regulation Of Delayed Rectifier Potassium Channel Activity (GO:1902259)	(6/17)	0.17824	0.856347	0	0	1.82201	3.14229	KCNE3;KCNS1;KCNE4;NPPA;KCNAB1;KCNRG
1005	GO_Biological_Process_2023	Regulation Of Establishment Of Cell Polarity (GO:2000114)	(6/17)	0.17824	0.856347	0	0	1.82201	3.14229	ARFGEF1;SHTN1;ROCK1;ROCK2;RUFY3;KRIT1
1006	GO_Biological_Process_2023	Regulation Of Receptor Recycling (GO:0001919)	(6/17)	0.17824	0.856347	0	0	1.82201	3.14229	NSF;KIF16B;PCSK9;OCRL;LAMTOR1;OPTN
1007	GO_Biological_Process_2023	Sulfur Amino Acid Metabolic Process (GO:0000096)	(6/17)	0.17824	0.856347	0	0	1.82201	3.14229	GCLC;MTRR;CPS1;CTH;SMS;MTR
1008	GO_Biological_Process_2023	Transepithelial Transport (GO:0070633)	(6/17)	0.17824	0.856347	0	0	1.82201	3.14229	SLC12A2;CXADR;OSTM1;CLCNKB;SLC1A3;SLC26A6
1009	GO_Biological_Process_2023	RNA Modification (GO:0009451)	(15/51)	0.178959	0.856347	0	0	1.39227	2.39554	TRUB1;METTL2B;SSB;PARN;NAT10;BCDIN3D;KTI12;TRMT1;ADARB1;THUMPD1;TFB1M;MRM1;TRIT1;HENMT1;NOP10
1010	GO_Biological_Process_2023	Positive Regulation Of Protein Localization To Plasma Membrane (GO:1903078)	(15/51)	0.178959	0.856347	0	0	1.39227	2.39554	DPP10;STAC3;ATP2C1;ZDHHC2;CLIP3;CLN3;DLG1;KIF5B;WNK3;AGR2;AKT1;RANGRF;STX3;SQSTM1;PLS1
1011	GO_Biological_Process_2023	Regulated Exocytosis (GO:0045055)	(15/51)	0.178959	0.856347	0	0	1.39227	2.39554	SYT3;RAB3A;STXBP1;SYT15;CPLX1;CPLX3;RAB11B;RAB10;RIMS1;PPP3CB;SYNGR1;VAMP7;CDK5;TMEM79;PIP5K1C
1012	GO_Biological_Process_2023	Notch Signaling Involved In Heart Development (GO:0061314)	(4/10)	0.180419	0.856347	0	0	2.22666	3.8131	GALNT11;HEYL;SNAI2;RBPJ
1013	GO_Biological_Process_2023	Acidic Amino Acid Transport (GO:0015800)	(4/10)	0.180419	0.856347	0	0	2.22666	3.8131	SLC6A6;SLC1A3;SLC17A8;SLC6A1
1014	GO_Biological_Process_2023	Actin Filament Depolymerization (GO:0030042)	(4/10)	0.180419	0.856347	0	0	2.22666	3.8131	VIL1;CFL2;DSTN;TWF1
1015	GO_Biological_Process_2023	Aromatic Amino Acid Family Catabolic Process (GO:0009074)	(4/10)	0.180419	0.856347	0	0	2.22666	3.8131	GSTZ1;HGD;TAT;HPD
1016	GO_Biological_Process_2023	Branched-Chain Amino Acid Transport (GO:0015803)	(4/10)	0.180419	0.856347	0	0	2.22666	3.8131	SLC7A6;SLC43A2;SLC6A17;SLC6A15
1017	GO_Biological_Process_2023	calcineurin-NFAT Signaling Cascade (GO:0033173)	(4/10)	0.180419	0.856347	0	0	2.22666	3.8131	NFAT5;PPP3CB;PPP3R1;NFATC3
1018	GO_Biological_Process_2023	Cellular Response To Forskolin (GO:1904322)	(4/10)	0.180419	0.856347	0	0	2.22666	3.8131	ADCY2;AHR;ADCY6;CFTR
1019	GO_Biological_Process_2023	Cellular Response To Leucine (GO:0071233)	(4/10)	0.180419	0.856347	0	0	2.22666	3.8131	RPTOR;STAMBPL1;SESN1;UBR1
1020	GO_Biological_Process_2023	Coenzyme A Biosynthetic Process (GO:0015937)	(4/10)	0.180419	0.856347	0	0	2.22666	3.8131	SLC25A16;PANK3;PANK1;DCAKD
1021	GO_Biological_Process_2023	Endosomal Vesicle Fusion (GO:0034058)	(4/10)	0.180419	0.856347	0	0	2.22666	3.8131	VPS33A;VPS41;VPS39;VPS16
1022	GO_Biological_Process_2023	Establishment Of Endothelial Intestinal Barrier (GO:0090557)	(4/10)	0.180419	0.856347	0	0	2.22666	3.8131	RAP2C;TJP1;F11R;RAPGEF6
1023	GO_Biological_Process_2023	Fatty Acid Beta-Oxidation Using acyl-CoA Dehydrogenase (GO:0033539)	(4/10)	0.180419	0.856347	0	0	2.22666	3.8131	ACADVL;ETFDH;ETFA;ACAD11
1024	GO_Biological_Process_2023	Inositol Phosphate Biosynthetic Process (GO:0032958)	(4/10)	0.180419	0.856347	0	0	2.22666	3.8131	IPPK;PPIP5K1;PPIP5K2;IPMK
1025	GO_Biological_Process_2023	Monoamine Transport (GO:0015844)	(4/10)	0.180419	0.856347	0	0	2.22666	3.8131	SLC22A1;SLC6A2;SLC18A2;SLC6A4
1026	GO_Biological_Process_2023	Monocyte Differentiation (GO:0030224)	(4/10)	0.180419	0.856347	0	0	2.22666	3.8131	PIR;PPARG;THOC5;VEGFA
1027	GO_Biological_Process_2023	Negative Regulation Of Autophagosome Assembly (GO:1902902)	(4/10)	0.180419	0.856347	0	0	2.22666	3.8131	PINK1;SCFD1;LRRK2;MTM1
1028	GO_Biological_Process_2023	Negative Regulation Of Centrosome Duplication (GO:0010826)	(4/10)	0.180419	0.856347	0	0	2.22666	3.8131	KAT2A;NPM1;TMEM67;MDM1
1029	GO_Biological_Process_2023	Negative Regulation Of Dephosphorylation (GO:0035305)	(4/10)	0.180419	0.856347	0	0	2.22666	3.8131	YWHAB;ENSA;CHP1;INPP5K
1030	GO_Biological_Process_2023	Negative Regulation Of Exocytosis (GO:0045920)	(4/10)	0.180419	0.856347	0	0	2.22666	3.8131	VPS4B;IL1RAPL1;WDR41;STXBP6
1031	GO_Biological_Process_2023	Negative Regulation Of Homotypic Cell-Cell Adhesion (GO:0034111)	(4/10)	0.180419	0.856347	0	0	2.22666	3.8131	C1QTNF1;RDX;CD9;PRKG1
1032	GO_Biological_Process_2023	Neuron Projection Fasciculation (GO:0106030)	(4/10)	0.180419	0.856347	0	0	2.22666	3.8131	SEMA5A;NRCAM;CNTN4;ARHGAP35
1033	GO_Biological_Process_2023	Positive Regulation Of Actin Filament Depolymerization (GO:0030836)	(4/10)	0.180419	0.856347	0	0	2.22666	3.8131	SEMA5A;VIL1;CFL2;PDXP
1034	GO_Biological_Process_2023	Positive Regulation Of Cholesterol Metabolic Process (GO:0090205)	(4/10)	0.180419	0.856347	0	0	2.22666	3.8131	PRKAA1;STARD4;APOE;LDLRAP1
1035	GO_Biological_Process_2023	Positive Regulation Of Epidermal Growth Factor-Activated Receptor Activity (GO:0045741)	(4/10)	0.180419	0.856347	0	0	2.22666	3.8131	BTC;EPGN;AREG;ADRA2A
1036	GO_Biological_Process_2023	Positive Regulation Of Transforming Growth Factor Beta Production (GO:0071636)	(4/10)	0.180419	0.856347	0	0	2.22666	3.8131	GATA6;CD46;CD200;BMPR1A
1037	GO_Biological_Process_2023	Progesterone Receptor Signaling Pathway (GO:0050847)	(4/10)	0.180419	0.856347	0	0	2.22666	3.8131	NEDD4;UBE3A;ZDHHC7;TRERF1
1038	GO_Biological_Process_2023	Protein Kinase C-activating G Protein-Coupled Receptor Signaling Pathway (GO:0007205)	(4/10)	0.180419	0.856347	0	0	2.22666	3.8131	CHRM1;PARD3;F2R;PICK1
1039	GO_Biological_Process_2023	Purine Nucleoside Bisphosphate Biosynthetic Process (GO:0034033)	(4/10)	0.180419	0.856347	0	0	2.22666	3.8131	SLC25A16;PANK3;PANK1;DCAKD
1040	GO_Biological_Process_2023	Receptor-Mediated Endocytosis Of Virus By Host Cell (GO:0019065)	(4/10)	0.180419	0.856347	0	0	2.22666	3.8131	DPP4;RNASEK;CAV2;EPS15
1041	GO_Biological_Process_2023	Regulation Of Axon Regeneration (GO:0048679)	(4/10)	0.180419	0.856347	0	0	2.22666	3.8131	RTN4R;STK24;OCRL;SCARF1
1042	GO_Biological_Process_2023	Regulation Of Calcium Ion Import Across Plasma Membrane (GO:1905664)	(4/10)	0.180419	0.856347	0	0	2.22666	3.8131	PRNP;PPP3CB;PPP3R1;FYN
1043	GO_Biological_Process_2023	Regulation Of Calcium Ion Transmembrane Transport Via High Voltage-Gated Calcium Channel (GO:1902514)	(4/10)	0.180419	0.856347	0	0	2.22666	3.8131	CACNB1;SESTD1;CACNA2D1;NPPA
1044	GO_Biological_Process_2023	Regulation Of Long-Term Neuronal Synaptic Plasticity (GO:0048169)	(4/10)	0.180419	0.856347	0	0	2.22666	3.8131	SYNGR1;NEURL1;RAB5A;SHANK3
1045	GO_Biological_Process_2023	Regulation Of Low-Density Lipoprotein Particle Clearance (GO:0010988)	(4/10)	0.180419	0.856347	0	0	2.22666	3.8131	HNRNPK;NR1H4;PCSK9;LDLRAP1
1046	GO_Biological_Process_2023	Removal Of Superoxide Radicals (GO:0019430)	(4/10)	0.180419	0.856347	0	0	2.22666	3.8131	PRDX2;CCS;ATP7A;SOD1
1047	GO_Biological_Process_2023	Response To Forskolin (GO:1904321)	(4/10)	0.180419	0.856347	0	0	2.22666	3.8131	ADCY2;AHR;ADCY6;CFTR
1048	GO_Biological_Process_2023	Response To Leucine (GO:0043201)	(4/10)	0.180419	0.856347	0	0	2.22666	3.8131	RPTOR;STAMBPL1;SESN1;UBR1
1049	GO_Biological_Process_2023	Ribonucleoside Bisphosphate Biosynthetic Process (GO:0034030)	(4/10)	0.180419	0.856347	0	0	2.22666	3.8131	SLC25A16;PANK3;PANK1;DCAKD
1050	GO_Biological_Process_2023	snRNA Transcription By RNA Polymerase II (GO:0042795)	(4/10)	0.180419	0.856347	0	0	2.22666	3.8131	SNAPC1;ICE2;SNAPC3;ELL3
1051	GO_Biological_Process_2023	Thyroid Hormone Generation (GO:0006590)	(4/10)	0.180419	0.856347	0	0	2.22666	3.8131	CPQ;DIO1;DIO2;DUOX2
1052	GO_Biological_Process_2023	Vacuole Fusion (GO:0097576)	(4/10)	0.180419	0.856347	0	0	2.22666	3.8131	CHMP1B;CHMP3;CHMP7;VPS16
1053	GO_Biological_Process_2023	Neuron Migration (GO:0001764)	(16/55)	0.181213	0.859302	0	0	1.37089	2.34158	GPM6A;TUBGCP2;USP9X;SEMA3A;CEP85L;SEMA3E;PEX13;VEGFA;CDK5;TRIM46;SPOCK1;NRCAM;RAC1;FGF13;PAFAH1B1;FGFR1
1054	GO_Biological_Process_2023	Glucose Metabolic Process (GO:0006006)	(17/59)	0.183035	0.864927	0	0	1.35256	2.29674	SLC25A1;GPI;CRTC2;KCNJ11;MDH1;ADPGK;MDH2;PGAM1;SORD;ENO2;ENO3;SLC39A14;HK1;PER2;KRT17;PGK1;SLC25A10
1055	GO_Biological_Process_2023	miRNA Processing (GO:0035196)	(10/32)	0.183814	0.864927	0	0	1.51858	2.57221	TRIM71;DDX5;PUS10;ZC3H7A;NCBP1;ZC3H7B;PRKRA;DGCR8;BCDIN3D;PUM2
1056	GO_Biological_Process_2023	Muscle Cell Development (GO:0055001)	(10/32)	0.183814	0.864927	0	0	1.51858	2.57221	RAMP2;CXADR;KDM1A;ACTN2;BIN1;LRRC27;DMD;ACTN4;MYH6;VEGFA
1057	GO_Biological_Process_2023	Positive Regulation Of Telomere Maintenance Via Telomerase (GO:0032212)	(10/32)	0.183814	0.864927	0	0	1.51858	2.57221	CCT3;CCT2;TCP1;PARN;MAPK1;POT1;ATM;CCT8;CCT7;CCT4
1058	GO_Biological_Process_2023	Proteoglycan Biosynthetic Process (GO:0030166)	(10/32)	0.183814	0.864927	0	0	1.51858	2.57221	CSGALNACT1;EXT1;EXT2;UGDH;CHST12;B3GAT1;CSGALNACT2;XYLT2;FAM20B;BMPR1B
1059	GO_Biological_Process_2023	Positive Regulation Of Mitotic Cell Cycle Phase Transition (GO:1901992)	(18/63)	0.184494	0.864927	0	0	1.33667	2.25916	RB1;ANKRD17;RRM1;DDX3X;CUL3;VPS4B;CPSF3;RDX;CDC25C;RAB11A;RPTOR;CDC23;RAD51C;TFDP1;CDC16;SASS6;AKT1;STOX1
1060	GO_Biological_Process_2023	Protein Polymerization (GO:0051258)	(18/63)	0.184494	0.864927	0	0	1.33667	2.25916	GPX4;ARL6;WASL;KRT5;TTC17;VIL1;PREX1;DIAPH3;TPPP2;CHMP3;SPIRE1;RAC1;CASQ1;MAPT;CORO7;JAK2;WASF1;FGF13
1061	GO_Biological_Process_2023	Telomere Organization (GO:0032200)	(18/63)	0.184494	0.864927	0	0	1.33667	2.25916	DCLRE1B;CTC1;XRCC6;PTGES3;ACTL6A;TINF2;DOT1L;RPA1;HUS1;INO80;SIRT2;YY1;TFPT;RAD50;APEX1;POT1;ATM;NBN
1062	GO_Biological_Process_2023	tRNA Modification (GO:0006400)	(19/67)	0.185647	0.864927	0	0	1.32278	2.22744	TRUB1;METTL2B;PUS10;SSB;OSGEPL1;TPRKB;THUMPD3;BCDIN3D;KTI12;TRMT1;THUMPD1;THADA;MTO1;TRIT1;TRMT112;TRMT6;TRMT12;TRMT13;TRMT61A
1063	GO_Biological_Process_2023	Regulation Of Protein Kinase Activity (GO:0045859)	(32/119)	0.185937	0.864927	0	0	1.22951	2.06846	RB1;LRRK2;GSTP1;AGAP2;PRKAG2;THY1;CAMKK1;CAMKK2;LRP6;SPRED1;ORC3;DVL1;AKT1;CHP1;INPP5K;YWHAG;TSPYL2;XRCC6;MMD;PTK2;SOD1;RAP2C;CCNY;NF1;SPDYA;TAF7;MAPRE3;EPHA1;GAS6;TRIB2;CACUL1;DDR2
1064	GO_Biological_Process_2023	Synapse Assembly (GO:0007416)	(20/71)	0.186538	0.864927	0	0	1.31052	2.20053	GABRA2;GABRB2;GPM6A;GABRA1;GRID2;NLGN1;BDNF;PTEN;NRXN2;ZDHHC2;GABRG2;NPAS4;CDK5;FLRT3;DVL1;PCDHB6;NRCAM;FGF13;SHANK3;PCDHB9
1065	GO_Biological_Process_2023	Cytoskeleton Organization (GO:0007010)	(30/111)	0.186923	0.864927	0	0	1.23799	2.07618	PRR5;CNTNAP1;SH3KBP1;MAPKAP1;MAST2;MAST1;NEDD9;THY1;FGD1;PLD2;NCKIPSD;ARHGAP21;FGD4;FGD6;ZMYM4;DPYSL2;CFL1;ZMYM6;SH3BGRL3;APOE;RAC1;PDZD8;PAK4;KRT4;PRPF40A;CDC42BPB;KISS1;DIAPH3;BIN1;CSPG5
1066	GO_Biological_Process_2023	Mitotic Sister Chromatid Segregation (GO:0000070)	(30/111)	0.186923	0.864927	0	0	1.23799	2.07618	DCTN2;CUL3;VPS4B;MIS12;SMC3;SMC4;SMC2;CDC23;CHMP1B;CHMP1A;NUP62;MAP9;DIS3L2;CLASP2;OFD1;NUDC;PDCD6IP;INO80;SMC1A;RAB11A;EML4;STAG1;STAG2;PSRC1;KIF2A;KIFC2;PHF13;CHMP3;CHMP7;KPNB1
1067	GO_Biological_Process_2023	Regulation Of DNA Replication (GO:0006275)	(21/75)	0.187205	0.864927	0	0	1.29963	2.17759	ACVRL1;TSPYL2;ANKRD17;CTC1;ESCO1;DHX9;FAF1;ZBTB38;SMARCA5;JADE3;INO80;SMC3;PDS5A;GTPBP4;YY1;ORC5;PPP2CA;TFPT;ORC3;RAD17;KAT7
1068	GO_Biological_Process_2023	Regulation Of Cyclin-Dependent Protein Serine/Threonine Kinase Activity (GO:0000079)	(22/79)	0.187679	0.864927	0	0	1.28989	2.15801	MYOCD;CCNJ;CCNT2;CCNI;CCNT1;CCNH;CDKN2A;PTEN;CDC25C;GTPBP4;LATS1;CCNA1;CCND3;PSRC1;CCNE2;CCNY;CDC37;CCNG1;SPDYA;AKT1;MAPRE3;CNPPD1
1069	GO_Biological_Process_2023	Positive Regulation Of Proteasomal Ubiquitin-Dependent Protein Catabolic Process (GO:0032436)	(23/83)	0.187986	0.864927	0	0	1.28112	2.14125	VCP;ZER1;ANKIB1;USP5;RNF14;LRRK2;RNF180;KEAP1;RNF19B;SIRT2;PIAS1;NUB1;FZR1;RNF19A;SUMO2;DVL1;MDM2;ARIH1;BBS7;TRIB2;HSPA1B;SOCS5;TAF1
1070	GO_Biological_Process_2023	Regulation Of Cell Division (GO:0051302)	(23/83)	0.187986	0.864927	0	0	1.28112	2.14125	SETD2;SUSD2;PDXP;PRPF40A;MLLT3;AURKC;MYO19;SIRT2;RAB11A;KLHL9;KAT2A;TADA2A;ZZZ3;YEATS2;CSPP1;INSC;KIF13A;MBIP;BIRC6;PIK3C3;BBS4;GIT1;TP63
1071	GO_Biological_Process_2023	Cell Junction Assembly (GO:0034329)	(26/95)	0.188105	0.864927	0	0	1.25941	2.10416	GPM6A;NLGN1;CTNND1;PTEN;NRXN2;CDH9;ZDHHC2;CDH8;CDH7;OPHN1;SH3BP1;FLRT3;NRCAM;BDNF;GRHL2;MYO9A;TJP1;CDK5;CDH10;CDH11;FSCN1;PCDHB6;PKP1;PKP3;SHANK3;PCDHB9
1072	GO_Biological_Process_2023	COPII-coated Vesicle Budding (GO:0090114)	(11/36)	0.189044	0.864927	0	0	1.47002	2.44872	PPP6C;SEC23A;SEC24B;TRAPPC6A;SEC24A;PEF1;CUL3;PDCD6;TRAPPC11;KLHL12;TRAPPC8
1073	GO_Biological_Process_2023	Histone Deacetylation (GO:0016575)	(11/36)	0.189044	0.864927	0	0	1.47002	2.44872	ELK4;MBD3;HDAC2;TBL1XR1;MORF4L2;MIER1;MSL3;RBBP7;TBL1X;HDAC8;SIRT2
1074	GO_Biological_Process_2023	Regulation Of Peptidyl-Threonine Phosphorylation (GO:0010799)	(11/36)	0.189044	0.864927	0	0	1.47002	2.44872	RPTOR;SPRED1;CADM4;CAB39;PARD3;WNK3;PRKAG2;INPP5K;MAPK1;STOX1;SIRT2
1075	GO_Biological_Process_2023	Anaphase-Promoting Complex-Dependent Catabolic Process (GO:0031145)	(7/21)	0.191185	0.864927	0	0	1.67022	2.76339	FZR1;CDC23;CUL3;CDC16;CDC27;ANAPC4;ANAPC10
1076	GO_Biological_Process_2023	Cellular Response To Nerve Growth Factor Stimulus (GO:1990090)	(7/21)	0.191185	0.864927	0	0	1.67022	2.76339	EHD1;NTF4;BDNF;STMN2;AKT1;MAPT;WASF1
1077	GO_Biological_Process_2023	Chaperone-Mediated Protein Complex Assembly (GO:0051131)	(7/21)	0.191185	0.864927	0	0	1.67022	2.76339	CCT2;BBS10;HSPA4;PTGES3;LONP1;NDUFAF1;PSMG2
1078	GO_Biological_Process_2023	Protein Mannosylation (GO:0035268)	(7/21)	0.191185	0.864927	0	0	1.67022	2.76339	DPY19L1;FKRP;DPY19L3;DPY19L4;POMT1;TMTC3;FKTN
1079	GO_Biological_Process_2023	Regulation Of Cell-Substrate Junction Assembly (GO:0090109)	(7/21)	0.191185	0.864927	0	0	1.67022	2.76339	MACF1;LDB1;ROCK1;ROCK2;DAPK3;FYN;PTK2
1080	GO_Biological_Process_2023	Response To Cadmium Ion (GO:0046686)	(7/21)	0.191185	0.864927	0	0	1.67022	2.76339	MAPK9;MAPK8;CHUK;HAAO;HSF1;MAPK1;FOS
1081	GO_Biological_Process_2023	Zinc Ion Transmembrane Transport (GO:0071577)	(7/21)	0.191185	0.864927	0	0	1.67022	2.76339	SLC30A5;SLC30A4;SLC39A10;SLC39A5;SLC39A12;SLC39A14;SLC39A3
1082	GO_Biological_Process_2023	Cellular Response To Heat (GO:0034605)	(12/40)	0.193152	0.864927	0	0	1.43186	2.35438	YWHAE;ATXN3;VCP;HSBP1;PDCD6;DHX36;HSF1;TPR;HSBP1L1;RBBP7;MAPT;HSPA1B
1083	GO_Biological_Process_2023	mRNA 3'-End Processing (GO:0031124)	(12/40)	0.193152	0.864927	0	0	1.43186	2.35438	SLBP;SCAF8;CPSF7;CPSF6;NCBP1;CPSF3;CSTF2;CPSF2;PEX2;RPRD1A;MTPAP;GRSF1
1084	GO_Biological_Process_2023	Positive Regulation Of Catalytic Activity (GO:0043085)	(12/40)	0.193152	0.864927	0	0	1.43186	2.35438	MAPK8;NCSTN;XRCC4;MSH2;YWHAB;MSH3;AZIN2;POT1;ATP7A;MAPK14;FXN;SOD1
1085	GO_Biological_Process_2023	Protein Deacetylation (GO:0006476)	(12/40)	0.193152	0.864927	0	0	1.43186	2.35438	MBD3;HDAC2;HDAC10;TBL1XR1;MORF4L2;MIER1;MSL3;RBBP7;TBL1X;HDAC8;HDAC9;SIRT2
1086	GO_Biological_Process_2023	Regulation Of Cytosolic Calcium Ion Concentration (GO:0051480)	(12/40)	0.193152	0.864927	0	0	1.43186	2.35438	YWHAE;CLN3;TRPC5;CALB1;PLN;TRPC6;TRPC3;CAV2;TRPC4;TRPC1;ATP2B2;SLC8A2
1087	GO_Biological_Process_2023	Regulation Of Small Molecule Metabolic Process (GO:0062012)	(12/40)	0.193152	0.864927	0	0	1.43186	2.35438	ACADVL;PGAM1;NR1H4;PRKAG2;PDK3;APOE;HIF1A;ZBTB7A;OGT;PDK2;PDK1;TTC39B
1088	GO_Biological_Process_2023	Regulation Of DNA Recombination (GO:0000018)	(13/44)	0.196385	0.864927	0	0	1.4011	2.28054	SETD2;KDM1A;THOC1;TEX15;RAD50;PPP4R2;MSH2;MSH3;FIGNL1;CHEK1;SMARCAD1;USP51;KPNA1
1089	GO_Biological_Process_2023	Regulation Of Insulin Receptor Signaling Pathway (GO:0046626)	(13/44)	0.196385	0.864927	0	0	1.4011	2.28054	PID1;PRKCZ;SORL1;GRB14;RPS6KB1;GKAP1;GRB10;FFAR3;INPP5K;OGT;SNX5;PTPN2;SLC27A4
1090	GO_Biological_Process_2023	Oligosaccharide Metabolic Process (GO:0009311)	(14/48)	0.198925	0.864927	0	0	1.37577	2.22163	ST6GALNAC1;IDUA;B3GALT5;FUT2;FUT8;NEU4;B3GALT2;B3GALT1;NEU1;MAN2C1;MAN1B1;CTBS;GLA;ST3GAL2
1091	GO_Biological_Process_2023	Regulation Of DNA Binding (GO:0051101)	(14/48)	0.198925	0.864927	0	0	1.37577	2.22163	KDM1A;ZC4H2;GZMA;CEBPG;DOT1L;LEF1;EDF1;SIRT2;NME1;MAPK8;E2F1;PPARG;JAK2;ZBTB7A
1092	GO_Biological_Process_2023	RNA Polyadenylation (GO:0043631)	(8/25)	0.200502	0.864927	0	0	1.572	2.52609	ZCCHC7;SCAF8;PNPT1;CPSF3;CPSF2;PEX2;MTPAP;GRSF1
1093	GO_Biological_Process_2023	Carbohydrate Biosynthetic Process (GO:0016051)	(8/25)	0.200502	0.864927	0	0	1.572	2.52609	EXT1;EXT2;ST6GALNAC1;FUT8;B3GALT2;B3GALT5;FUT2;ST3GAL2
1094	GO_Biological_Process_2023	Mitotic Cell Cycle Checkpoint Signaling (GO:0007093)	(8/25)	0.200502	0.864927	0	0	1.572	2.52609	BABAM1;RAD50;CHEK1;RBBP8;SETMAR;NABP1;NBN;CHFR
1095	GO_Biological_Process_2023	Negative Regulation Of Stress Fiber Assembly (GO:0051497)	(8/25)	0.200502	0.864927	0	0	1.572	2.52609	TJP1;STMN1;INPP5K;RHPN2;F11R;DYNLL1;MET;CLASP2
1096	GO_Biological_Process_2023	Regulation Of Cell Development (GO:0060284)	(15/52)	0.200907	0.864927	0	0	1.35456	2.17395	HES7;HES6;BRPF1;YTHDF2;LEF1;HDAC9;FXR1;PER2;HEYL;HLTF;BHLHE40;AKT1;CLOCK;HES2;WNT3
1097	GO_Biological_Process_2023	Calcium Ion Transport (GO:0006816)	(30/112)	0.201789	0.864927	0	0	1.22281	1.95715	RAMP2;ITPR1;ATP2A1;ATP2C1;NALCN;SLC8A2;CYP27B1;CACNG8;CRACR2B;CCL5;TRPM7;FYN;TRPM5;TRPC5;TRPC6;TRPC3;TRPA1;TRPC4;CACNA2D1;TRPC1;ATP2B2;MCOLN1;TMCO1;CACNB1;FKBP1A;GRIN3A;NMUR1;GAS6;MICU1;SLC24A5
1098	GO_Biological_Process_2023	Calcium Ion-Regulated Exocytosis Of Neurotransmitter (GO:0048791)	(5/14)	0.203604	0.864927	0	0	1.85559	2.95332	UNC13B;SYT4;UNC13C;RIMS1;SYT2
1099	GO_Biological_Process_2023	Formation Of Cytoplasmic Translation Initiation Complex (GO:0001732)	(5/14)	0.203604	0.864927	0	0	1.85559	2.95332	EIF3M;EIF5;EIF3E;EIF3C;EIF3B
1100	GO_Biological_Process_2023	Histone mRNA Catabolic Process (GO:0071044)	(5/14)	0.203604	0.864927	0	0	1.85559	2.95332	SSB;XRN1;ERI1;MTPAP;DCP2
1101	GO_Biological_Process_2023	Medium-Chain Fatty Acid Metabolic Process (GO:0051791)	(5/14)	0.203604	0.864927	0	0	1.85559	2.95332	ABHD3;OXSM;ACAD9;CROT;CRAT
1102	GO_Biological_Process_2023	Monosaccharide Transmembrane Transport (GO:0015749)	(5/14)	0.203604	0.864927	0	0	1.85559	2.95332	SLC45A3;SLC5A1;SLC5A10;SLC5A2;SLC2A8
1103	GO_Biological_Process_2023	Negative Regulation Of Cilium Assembly (GO:1902018)	(5/14)	0.203604	0.864927	0	0	1.85559	2.95332	MPHOSPH9;ODF2L;GDI2;TESK1;CDK10
1104	GO_Biological_Process_2023	Neuron Cell-Cell Adhesion (GO:0007158)	(5/14)	0.203604	0.864927	0	0	1.85559	2.95332	NLGN1;NINJ2;NRXN2;CNTN4;PHOX2A
1105	GO_Biological_Process_2023	Polarized Epithelial Cell Differentiation (GO:0030859)	(5/14)	0.203604	0.864927	0	0	1.85559	2.95332	RAB10;OPHN1;SH3BP1;ZDHHC7;MYO9A
1106	GO_Biological_Process_2023	Positive Regulation Of Cytoplasmic Translation (GO:2000767)	(5/14)	0.203604	0.864927	0	0	1.85559	2.95332	SYNCRIP;DHX9;CSDE1;DHX36;PAIP1
1107	GO_Biological_Process_2023	Positive Regulation Of Exosomal Secretion (GO:1903543)	(5/14)	0.203604	0.864927	0	0	1.85559	2.95332	SDCBP;PDCD6IP;HGS;VPS4B;STAM
1108	GO_Biological_Process_2023	Positive Regulation Of Transcription From RNA Polymerase II Promoter Involved In Cellular Response To Chemical Stimulus (GO:1901522)	(5/14)	0.203604	0.864927	0	0	1.85559	2.95332	SMAD4;RBPJ;HIF1A;SMAD5;VEGFA
1109	GO_Biological_Process_2023	Regulation Of Cholesterol Storage (GO:0010885)	(5/14)	0.203604	0.864927	0	0	1.85559	2.95332	EHD1;SCARB1;PPARG;APOB;TTC39B
1110	GO_Biological_Process_2023	Regulation Of Extracellular Matrix Disassembly (GO:0010715)	(5/14)	0.203604	0.864927	0	0	1.85559	2.95332	DDR1;DPP4;FSCN1;CLASP2;DDR2
1111	GO_Biological_Process_2023	Regulation Of Neuron Projection Arborization (GO:0150011)	(5/14)	0.203604	0.864927	0	0	1.85559	2.95332	MACF1;NTNG2;DVL1;DVL2;MYO9A
1112	GO_Biological_Process_2023	Vascular Endothelial Growth Factor Signaling Pathway (GO:0038084)	(5/14)	0.203604	0.864927	0	0	1.85559	2.95332	PIK3CA;GAB1;KDR;VEGFC;VEGFA
1113	GO_Biological_Process_2023	ADP Transport (GO:0015866)	(3/7)	0.204204	0.864927	0	0	2.50478	3.97917	SLC25A42;SLC25A5;SLC25A24
1114	GO_Biological_Process_2023	DNA Dealkylation (GO:0035510)	(3/7)	0.204204	0.864927	0	0	2.50478	3.97917	FTO;ALKBH2;ASCC3
1115	GO_Biological_Process_2023	DNA Dealkylation Involved In DNA Repair (GO:0006307)	(3/7)	0.204204	0.864927	0	0	2.50478	3.97917	FTO;ALKBH2;ASCC3
1116	GO_Biological_Process_2023	DNA Ligation (GO:0006266)	(3/7)	0.204204	0.864927	0	0	2.50478	3.97917	XRCC6;XRCC4;LIG4
1117	GO_Biological_Process_2023	Notch Receptor Processing (GO:0007220)	(3/7)	0.204204	0.864927	0	0	2.50478	3.97917	GALNT11;NCSTN;APH1B
1118	GO_Biological_Process_2023	U4 snRNA 3'-End Processing (GO:0034475)	(3/7)	0.204204	0.864927	0	0	2.50478	3.97917	EXOSC7;EXOSC9;EXOSC8
1119	GO_Biological_Process_2023	Anterograde Axonal Protein Transport (GO:0099641)	(3/7)	0.204204	0.864927	0	0	2.50478	3.97917	KIF5B;MAP1A;RAB27B
1120	GO_Biological_Process_2023	Aromatic Compound Catabolic Process (GO:0019439)	(3/7)	0.204204	0.864927	0	0	2.50478	3.97917	PON3;PON2;PDXP
1121	GO_Biological_Process_2023	Axo-Dendritic Protein Transport (GO:0099640)	(3/7)	0.204204	0.864927	0	0	2.50478	3.97917	KIF5B;MAP1A;RAB27B
1122	GO_Biological_Process_2023	Cellular Response To Epinephrine Stimulus (GO:0071872)	(3/7)	0.204204	0.864927	0	0	2.50478	3.97917	KCNQ1;PDE4B;SIRT2
1123	GO_Biological_Process_2023	Cellular Response To Leptin Stimulus (GO:0044320)	(3/7)	0.204204	0.864927	0	0	2.50478	3.97917	UGCG;NR4A3;LEPR
1124	GO_Biological_Process_2023	Cellular Response To Potassium Ion (GO:0035865)	(3/7)	0.204204	0.864927	0	0	2.50478	3.97917	SLC12A2;DLG2;CYP11B2
1125	GO_Biological_Process_2023	Cobalamin Metabolic Process (GO:0009235)	(3/7)	0.204204	0.864927	0	0	2.50478	3.97917	MTR;MMACHC;MMADHC
1126	GO_Biological_Process_2023	Dendritic Spine Maintenance (GO:0097062)	(3/7)	0.204204	0.864927	0	0	2.50478	3.97917	PRNP;MTMR2;PICK1
1127	GO_Biological_Process_2023	Depyrimidination (GO:0045008)	(3/7)	0.204204	0.864927	0	0	2.50478	3.97917	NEIL2;OGG1;TDG
1128	GO_Biological_Process_2023	Endonucleolytic Cleavage In ITS1 To Separate SSU-rRNA From 5.8S rRNA And LSU-rRNA From Tricistronic rRNA Transcript (SSU-rRNA, 5.8S rRNA, LSU-rRNA) (GO:0000447)	(3/7)	0.204204	0.864927	0	0	2.50478	3.97917	NOP14;UTP20;RPS21
1129	GO_Biological_Process_2023	Establishment Of Protein Localization To Peroxisome (GO:0072663)	(3/7)	0.204204	0.864927	0	0	2.50478	3.97917	PEX19;LONP2;PEX1
1130	GO_Biological_Process_2023	Fructose Metabolic Process (GO:0006000)	(3/7)	0.204204	0.864927	0	0	2.50478	3.97917	SORD;ALDOC;ALDOB
1131	GO_Biological_Process_2023	Galactosylceramide Metabolic Process (GO:0006681)	(3/7)	0.204204	0.864927	0	0	2.50478	3.97917	FA2H;UGT8;B3GALT2
1132	GO_Biological_Process_2023	Histone Lysine Demethylation (GO:0070076)	(3/7)	0.204204	0.864927	0	0	2.50478	3.97917	KDM3A;KDM4C;JMJD1C
1133	GO_Biological_Process_2023	Intermediate Filament Bundle Assembly (GO:0045110)	(3/7)	0.204204	0.864927	0	0	2.50478	3.97917	NEFL;PKP1;NEFH
1134	GO_Biological_Process_2023	Intracellular pH Elevation (GO:0051454)	(3/7)	0.204204	0.864927	0	0	2.50478	3.97917	CLN3;SLC26A3;SLC26A6
1135	GO_Biological_Process_2023	Late Nucleophagy (GO:0044805)	(3/7)	0.204204	0.864927	0	0	2.50478	3.97917	ATG9B;ULK2;ULK1
1136	GO_Biological_Process_2023	Methionine Metabolic Process (GO:0006555)	(3/7)	0.204204	0.864927	0	0	2.50478	3.97917	MTRR;SMS;MTR
1137	GO_Biological_Process_2023	Mitochondrial Proton-Transporting ATP Synthase Complex Assembly (GO:0033615)	(3/7)	0.204204	0.864927	0	0	2.50478	3.97917	OXA1L;FMC1;TMEM70
1138	GO_Biological_Process_2023	Monosaccharide Biosynthetic Process (GO:0046364)	(3/7)	0.204204	0.864927	0	0	2.50478	3.97917	DSEL;UST;CHST15
1139	GO_Biological_Process_2023	Natural Killer Cell Differentiation (GO:0001779)	(3/7)	0.204204	0.864927	0	0	2.50478	3.97917	RABL3;KAT7;TOX
1140	GO_Biological_Process_2023	Negative Regulation Of RNA Catabolic Process (GO:1902369)	(3/7)	0.204204	0.864927	0	0	2.50478	3.97917	PKP1;PKP3;ZCCHC17
1141	GO_Biological_Process_2023	Negative Regulation Of SMAD Protein Signal Transduction (GO:0060392)	(3/7)	0.204204	0.864927	0	0	2.50478	3.97917	FAM89B;VEPH1;PPARG
1142	GO_Biological_Process_2023	Negative Regulation Of Amyloid-Beta Clearance (GO:1900222)	(3/7)	0.204204	0.864927	0	0	2.50478	3.97917	LRPAP1;MYOCD;HMGCR
1143	GO_Biological_Process_2023	Negative Regulation Of Appetite (GO:0032099)	(3/7)	0.204204	0.864927	0	0	2.50478	3.97917	SPX;NENF;BBS4
1144	GO_Biological_Process_2023	Negative Regulation Of Neural Precursor Cell Proliferation (GO:2000178)	(3/7)	0.204204	0.864927	0	0	2.50478	3.97917	KDM2B;NF1;SIRT2
1145	GO_Biological_Process_2023	Negative Regulation Of Nitric Oxide Biosynthetic Process (GO:0045019)	(3/7)	0.204204	0.864927	0	0	2.50478	3.97917	ROCK2;SIRPA;GLA
1146	GO_Biological_Process_2023	Negative Regulation Of Nitric Oxide Metabolic Process (GO:1904406)	(3/7)	0.204204	0.864927	0	0	2.50478	3.97917	ROCK2;SIRPA;GLA
1147	GO_Biological_Process_2023	Nonribosomal Peptide Biosynthetic Process (GO:0019184)	(3/7)	0.204204	0.864927	0	0	2.50478	3.97917	GCLC;CHAC2;GCLM
1148	GO_Biological_Process_2023	Peptidyl-Serine Autophosphorylation (GO:0036289)	(3/7)	0.204204	0.864927	0	0	2.50478	3.97917	PINK1;MAP2K2;DYRK1A
1149	GO_Biological_Process_2023	Phosphatidylserine Acyl-Chain Remodeling (GO:0036150)	(3/7)	0.204204	0.864927	0	0	2.50478	3.97917	OSBPL8;OSBPL5;MBOAT2
1150	GO_Biological_Process_2023	Plasma Membrane Phospholipid Scrambling (GO:0017121)	(3/7)	0.204204	0.864927	0	0	2.50478	3.97917	PLSCR3;PLSCR5;ANO7
1151	GO_Biological_Process_2023	Positive Regulation Of Arp2/3 Complex-Mediated Actin Nucleation (GO:2000601)	(3/7)	0.204204	0.864927	0	0	2.50478	3.97917	NCKAP1;FCHSD2;WASF1
1152	GO_Biological_Process_2023	Positive Regulation Of Cell Migration By Vascular Endothelial Growth Factor Signaling Pathway (GO:0038089)	(3/7)	0.204204	0.864927	0	0	2.50478	3.97917	KDR;PRKD1;VEGFA
1153	GO_Biological_Process_2023	Positive Regulation Of Endocytic Recycling (GO:2001137)	(3/7)	0.204204	0.864927	0	0	2.50478	3.97917	EHD1;SORL1;ZDHHC2
1154	GO_Biological_Process_2023	Positive Regulation Of Extracellular Matrix Disassembly (GO:0090091)	(3/7)	0.204204	0.864927	0	0	2.50478	3.97917	FSCN1;CLASP2;DDR2
1155	GO_Biological_Process_2023	Positive Regulation Of Melanin Biosynthetic Process (GO:0048023)	(3/7)	0.204204	0.864927	0	0	2.50478	3.97917	ZEB2;OPN3;ATP7A
1156	GO_Biological_Process_2023	Positive Regulation Of Secondary Metabolite Biosynthetic Process (GO:1900378)	(3/7)	0.204204	0.864927	0	0	2.50478	3.97917	ZEB2;OPN3;ATP7A
1157	GO_Biological_Process_2023	Positive Regulation Of Synaptic Transmission, GABAergic (GO:0032230)	(3/7)	0.204204	0.864927	0	0	2.50478	3.97917	NLGN1;APEX1;NALCN
1158	GO_Biological_Process_2023	Preassembly Of GPI Anchor In ER Membrane (GO:0016254)	(3/7)	0.204204	0.864927	0	0	2.50478	3.97917	PIGB;PIGN;PIGW
1159	GO_Biological_Process_2023	Protein Deubiquitination Involved In Ubiquitin-Dependent Protein Catabolic Process (GO:0071947)	(3/7)	0.204204	0.864927	0	0	2.50478	3.97917	USP9X;OTUD7B;USP28
1160	GO_Biological_Process_2023	Protein Localization To Presynapse (GO:1905383)	(3/7)	0.204204	0.864927	0	0	2.50478	3.97917	KIF5B;MAP1A;RAB27B
1161	GO_Biological_Process_2023	protein-RNA Complex Disassembly (GO:0032988)	(3/7)	0.204204	0.864927	0	0	2.50478	3.97917	VCP;KIF5B;DNAJC17
1162	GO_Biological_Process_2023	Proton-Transporting ATP Synthase Complex Assembly (GO:0043461)	(3/7)	0.204204	0.864927	0	0	2.50478	3.97917	OXA1L;FMC1;TMEM70
1163	GO_Biological_Process_2023	Regulation Of Chemokine (C-C Motif) Ligand 5 Production (GO:0071649)	(3/7)	0.204204	0.864927	0	0	2.50478	3.97917	DDX3X;OAS3;SIRPA
1164	GO_Biological_Process_2023	Regulation Of Establishment Of Protein Localization To Mitochondrion (GO:1903747)	(3/7)	0.204204	0.864927	0	0	2.50478	3.97917	PINK1;MAPT;PARL
1165	GO_Biological_Process_2023	Regulation Of Extent Of Cell Growth (GO:0061387)	(3/7)	0.204204	0.864927	0	0	2.50478	3.97917	NRCAM;APOE;DNM2
1166	GO_Biological_Process_2023	Regulation Of Lipoprotein Metabolic Process (GO:0050746)	(3/7)	0.204204	0.864927	0	0	2.50478	3.97917	RB1CC1;RABL3;ULK1
1167	GO_Biological_Process_2023	Regulation Of Microvillus Organization (GO:0032530)	(3/7)	0.204204	0.864927	0	0	2.50478	3.97917	FSCN1;USH1C;CDHR5
1168	GO_Biological_Process_2023	Regulation Of Nitric Oxide Metabolic Process (GO:0080164)	(3/7)	0.204204	0.864927	0	0	2.50478	3.97917	SIRPA;RAC1;JAK2
1169	GO_Biological_Process_2023	Regulation Of Wound Healing, Spreading Of Epidermal Cells (GO:1903689)	(3/7)	0.204204	0.864927	0	0	2.50478	3.97917	FERMT1;PTEN;CLASP2
1170	GO_Biological_Process_2023	Response To Epinephrine (GO:0071871)	(3/7)	0.204204	0.864927	0	0	2.50478	3.97917	KCNQ1;PDE4B;SIRT2
1171	GO_Biological_Process_2023	Response To Hydroperoxide (GO:0033194)	(3/7)	0.204204	0.864927	0	0	2.50478	3.97917	RNF112;XRCC1;PRKD1
1172	GO_Biological_Process_2023	Response To Potassium Ion (GO:0035864)	(3/7)	0.204204	0.864927	0	0	2.50478	3.97917	SLC12A2;DLG2;CYP11B2
1173	GO_Biological_Process_2023	siRNA Processing (GO:0030422)	(3/7)	0.204204	0.864927	0	0	2.50478	3.97917	TSNAX;HENMT1;PRKRA
1174	GO_Biological_Process_2023	snRNA Transcription By RNA Polymerase III (GO:0042796)	(3/7)	0.204204	0.864927	0	0	2.50478	3.97917	SNAPC1;ICE2;SNAPC3
1175	GO_Biological_Process_2023	Spermidine Metabolic Process (GO:0008216)	(3/7)	0.204204	0.864927	0	0	2.50478	3.97917	HDAC10;DHPS;SLC38A2
1176	GO_Biological_Process_2023	Sulfur Amino Acid Biosynthetic Process (GO:0000097)	(3/7)	0.204204	0.864927	0	0	2.50478	3.97917	MTRR;CTH;MTR
1177	GO_Biological_Process_2023	tRNA Aminoacylation For Mitochondrial Protein Translation (GO:0070127)	(3/7)	0.204204	0.864927	0	0	2.50478	3.97917	SARS2;DARS2;YARS2
1178	GO_Biological_Process_2023	Termination Of RNA Polymerase II Transcription (GO:0006369)	(3/7)	0.204204	0.864927	0	0	2.50478	3.97917	SCAF8;MAZ;XRN2
1179	GO_Biological_Process_2023	Transcription Initiation At RNA Polymerase I Promoter (GO:0006361)	(3/7)	0.204204	0.864927	0	0	2.50478	3.97917	RRN3;TAF1B;TAF1
1180	GO_Biological_Process_2023	Telomere Maintenance (GO:0000723)	(19/68)	0.204995	0.866788	0	0	1.2957	2.05338	DCLRE1B;CTC1;XRCC6;PTGES3;ACTL6A;TINF2;PTEN;RPA1;HUS1;SMC5;SMC6;INO80;YY1;TFPT;RAD50;APEX1;POT1;ATM;NBN
1181	GO_Biological_Process_2023	Negative Regulation Of Neuron Death (GO:1901215)	(24/88)	0.205115	0.866788	0	0	1.25322	1.98533	KDM2B;BDNF;F2R;AGAP2;LIG4;SEMA3E;ISL1;SORL1;SOD1;NTF4;CLN3;MAG;PINK1;MSH2;PTPRZ1;CDK5;TYRO3;PPT1;AKT1;VPS35;APOE;CD200;CRLF1;SNX6
1182	GO_Biological_Process_2023	Regulation Of Ras Protein Signal Transduction (GO:0046578)	(21/76)	0.20551	0.866788	0	0	1.27592	2.01883	TGFB2;CADM4;EPO;MAPKAP1;RASGRF1;RDX;ETFA;DYNLL1;RASGRP1;SYDE2;KBTBD6;OPHN1;SH3BP1;PDCD10;NUP62;RABL3;EPS8L1;STAMBP;SQSTM1;OGT;GIT1
1183	GO_Biological_Process_2023	Calcium Ion Transmembrane Transport (GO:0070588)	(22/80)	0.205511	0.866788	0	0	1.26756	2.00561	TRPC5;TRPC6;TRPC3;TRPA1;TRPC4;CACNA2D1;TRPC1;ATP2A1;ATP2C1;MCOLN1;NALCN;SLC8A2;GRIN1;TMCO1;CACNB1;FKBP1A;PMPCB;TRPM7;GAS6;MICU1;TRPM5;SLC24A5
1184	GO_Biological_Process_2023	Regulation Of Organelle Assembly (GO:1902115)	(22/80)	0.205511	0.866788	0	0	1.26756	2.00561	NPM1;PDCD6IP;RABGAP1;CEP295;RDX;FUZ;STAM;RNF4;SENP6;DYNC2LI1;CYLD;ARHGEF9;IFT88;KIF9;TBC1D14;TBC1D17;CEP76;EVI5;RAB5A;TBC1D10B;CDKL1;ATG5
1185	GO_Biological_Process_2023	JNK Cascade (GO:0007254)	(9/29)	0.207365	0.870933	0	0	1.50326	2.36504	MAPK10;MAPK9;MAP2K4;MAPK8;LRRK2;GPS2;MAP3K7;MAP4K3;CRKL
1186	GO_Biological_Process_2023	Glycolytic Process (GO:0006096)	(9/29)	0.207365	0.870933	0	0	1.50326	2.36504	GPI;PKLR;PGAM1;PGK1;ALDOC;ALDOB;ENO2;ENO3;HK1
1187	GO_Biological_Process_2023	Positive Regulation Of Microtubule Polymerization (GO:0031116)	(9/29)	0.207365	0.870933	0	0	1.50326	2.36504	PSRC1;DRG1;SLAIN1;RAC1;MAPT;MAPRE1;MET;GIT1;HSPA1B
1188	GO_Biological_Process_2023	Regulation Of Protein Modification By Small Protein Conjugation Or Removal (GO:1903320)	(9/29)	0.207365	0.870933	0	0	1.50326	2.36504	COPS4;ITCH;PINK1;DCUN1D5;EPAS1;ZMIZ1;DCUN1D2;HIF1A;HSPA1B
1189	GO_Biological_Process_2023	Response To Steroid Hormone (GO:0048545)	(9/29)	0.207365	0.870933	0	0	1.50326	2.36504	HSPA8;TGFB2;ATP1A2;UBE3A;ADTRP;NR3C1;TFPI;HSPA1B;UBE2L3
1190	GO_Biological_Process_2023	Potassium Ion Transmembrane Transport (GO:0071805)	(36/137)	0.210455	0.88317	0	0	1.19142	1.8568	KCNG4;KCNE3;KCNC1;KCNE4;KCNC3;SLC1A3;PKD2L1;ATP1A2;KCNA6;ATP12A;NALCN;KCNV1;KCNV2;KCNT2;KCNN2;SLC12A6;KCNJ1;KCNH2;SLC12A2;KCNH3;SLC12A3;SLC12A5;KCNK10;KCND2;KCNJ11;KCND3;KCNK12;KCNJ15;ABCC9;ATP1B1;SLC9A3;KCNS1;KCNQ1;KCNS3;KCNK2;HCN2
1191	GO_Biological_Process_2023	Positive Regulation Of Cellular Biosynthetic Process (GO:0031328)	(45/174)	0.211815	0.887978	0	0	1.16618	1.80996	PIWIL2;SCARB1;LPGAT1;SLC45A3;DDX3X;EIF4A3;NAT10;NMD3;HTR2A;HIF1A;ELAVL1;LARP1B;FXR1;RPS4X;EPM2AIP1;DUOXA1;CCL5;AKT1;ATP7A;PDGFRB;STARD4;NPM1;YTHDF1;OPN3;SSB;YTHDF3;HGF;NR1H4;UPF3B;LARP4B;LARP6;SIRT2;ASS1;CTDNEP1;DDB1;ZEB2;RPS6KB1;GUF1;PRR16;EIF3E;EIF3C;EIF4G3;OGT;CD244;PTPN2
1192	GO_Biological_Process_2023	Positive Regulation Of Epidermal Growth Factor Receptor Signaling Pathway (GO:0045742)	(10/33)	0.212489	0.887978	0	0	1.45246	2.24966	BTC;EPGN;APEX1;NUP62;AGR2;PTK6;AREG;FAM83B;ADRA2A;AGT
1193	GO_Biological_Process_2023	Positive Regulation Of Establishment Of Protein Localization To Mitochondrion (GO:1903749)	(10/33)	0.212489	0.887978	0	0	1.45246	2.24966	USP36;NPEPPS;MAPK8;PINK1;HPS4;NMT1;UBE2J2;RNF2;BBC3;UBE2L3
1194	GO_Biological_Process_2023	Positive Regulation Of Ion Transmembrane Transporter Activity (GO:0032414)	(10/33)	0.212489	0.887978	0	0	1.45246	2.24966	TRPC6;ACTN2;NDUFA4;AKAP9;WNK3;STK39;DMD;ATP1B1;SHANK3;CFTR
1195	GO_Biological_Process_2023	Positive Regulation Of Telomerase Activity (GO:0051973)	(10/33)	0.212489	0.887978	0	0	1.45246	2.24966	CCT2;PARM1;NVL;PTGES3;TCP1;PARN;MAPK1;POT1;GRHL2;CCT4
1196	GO_Biological_Process_2023	Negative Regulation Of Cell Growth (GO:0030308)	(33/125)	0.213932	0.892513	0	0	1.19889	1.84881	RB1;RTN4R;ACVRL1;NDRG3;DDX3X;EI24;WFDC1;RNF6;CDKN2AIP;PPP2CA;CYP27B1;STK11;TRIM46;DACT3;SH3BP4;RBBP7;SLIT2;TSPYL2;CDKL3;SMAD4;TGFB2;CDKN2A;SMARCA2;MAG;PSRC1;ADAM15;PPT1;ULK2;SCGB3A1;ULK1;FGF13;CRLF3;HSPA1B
1197	GO_Biological_Process_2023	Regulation Of Mitotic Cell Cycle (GO:0007346)	(33/125)	0.213932	0.892513	0	0	1.19889	1.84881	FOXA1;RB1;YWHAE;BTG3;BTG2;PDXP;FBXO43;TTL;ANAPC10;SDCBP;FZR1;CDC23;CDC27;HSF1;EIF4E;RPRM;BORA;CAV2;ANGEL2;DYNLT3;DAPK3;ASNS;CDC25C;DDB1;CYLD;RPS6KB1;CDC16;MDM2;ANAPC4;CDK10;HECA;PKN2;ANAPC1
1198	GO_Biological_Process_2023	Aortic Valve Morphogenesis (GO:0003180)	(11/37)	0.216338	0.896296	0	0	1.41338	2.16377	RB1;ROBO2;HEYL;ROCK1;ROCK2;NPPA;CDH11;GATA5;SNAI2;GATA4;SLIT2
1199	GO_Biological_Process_2023	Negative Regulation Of Endothelial Cell Proliferation (GO:0001937)	(11/37)	0.216338	0.896296	0	0	1.41338	2.16377	FLT1;PDCD10;CAV2;TNMD;KRIT1;SORD;NF1;IL12A;PPARG;APOE;SYNJ2BP
1200	GO_Biological_Process_2023	Positive Regulation Of Signaling (GO:0023056)	(11/37)	0.216338	0.896296	0	0	1.41338	2.16377	LGI1;NSF;RIMS1;HOMER1;CLSTN3;CLSTN1;GATA6;KCTD13;OCRL;GRIK2;CDKN2AIP
1201	GO_Biological_Process_2023	Regulation Of Cellular Component Biogenesis (GO:0044087)	(11/37)	0.216338	0.896296	0	0	1.41338	2.16377	LATS1;TJP1;HSPA8;PINK1;BBS10;ROCK1;ROCK2;RDX;APOE;ANKRA2;METTL18
1202	GO_Biological_Process_2023	Regulation Of Sodium Ion Transmembrane Transporter Activity (GO:2000649)	(11/37)	0.216338	0.896296	0	0	1.41338	2.16377	FGF14;NEDD4;WNK3;STK39;PCSK9;RANGRF;DMD;FGF13;FGF12;SCN4B;SCN1B
1203	GO_Biological_Process_2023	Ventricular Septum Development (GO:0003281)	(11/37)	0.216338	0.896296	0	0	1.41338	2.16377	ROBO2;HEYL;SMAD4;TGFB2;NOG;GATA4;MATR3;MDM4;SLIT2;ZFPM2;BMPR1A
1204	GO_Biological_Process_2023	Regulation Of Programmed Cell Death (GO:0043067)	(50/195)	0.216568	0.896296	0	0	1.15283	1.76366	FANK1;USP36;RTKN;FLT3;LRRK2;ETFA;ING3;NUP62;TRIM24;AKT1;EPC1;SKP2;BNIP3L;USP42;ACTN2;DAPK3;ACTL6A;ACTN4;ZDHHC17;FBXO11;PAX2;NME1;PAX8;PLSCR3;MORF4L2;BIRC7;SGK1;CRYAB;BIRC2;ASAH1;VCP;BEX1;MAGED1;GLS2;XIAP;PRDX2;DPP8;FYN;BRD8;ZBTB7A;CIDEC;AGT;RSL1D1;PINK1;CDK5;APEX1;STK26;ALB;ATM;TARDBP
1205	GO_Biological_Process_2023	Associative Learning (GO:0008306)	(6/18)	0.218246	0.896296	0	0	1.67007	2.54207	CLN3;MAP1A;NF1;SLC6A1;GRIN1;SHANK1
1206	GO_Biological_Process_2023	Heart Trabecula Morphogenesis (GO:0061384)	(6/18)	0.218246	0.896296	0	0	1.67007	2.54207	FKBP1A;TGFB2;NOG;S1PR1;RBPJ;BMPR1A
1207	GO_Biological_Process_2023	Mitotic Cytokinetic Process (GO:1902410)	(6/18)	0.218246	0.896296	0	0	1.67007	2.54207	PDCD6IP;VPS4B;CHMP1B;CHMP1A;CHMP3;CHMP7
1208	GO_Biological_Process_2023	Negative Regulation Of Monoatomic Ion Transport (GO:0043271)	(6/18)	0.218246	0.896296	0	0	1.67007	2.54207	PLN;HRH3;NEDD4;INPP5K;VIP;ADRA2A
1209	GO_Biological_Process_2023	Negative Regulation Of Signal Transduction By P53 Class Mediator (GO:1901797)	(6/18)	0.218246	0.896296	0	0	1.67007	2.54207	KDM1A;ARMC10;DYRK1A;MDM2;SNAI2;RFFL
1210	GO_Biological_Process_2023	Positive Regulation Of Chromosome Segregation (GO:0051984)	(6/18)	0.218246	0.896296	0	0	1.67007	2.54207	SMC5;SMC6;SMC4;SIRT2;RAD18;SMC2
1211	GO_Biological_Process_2023	Positive Regulation Of Nervous System Process (GO:0031646)	(6/18)	0.218246	0.896296	0	0	1.67007	2.54207	UNC13B;RNF10;RIMS1;EGR2;MYRF;PARD3
1212	GO_Biological_Process_2023	Positive Regulation Of Stress-Activated Protein Kinase Signaling Cascade (GO:0070304)	(6/18)	0.218246	0.896296	0	0	1.67007	2.54207	TGFB2;RNF13;PDCD10;STK25;EIF2AK2;IGFBP6
1213	GO_Biological_Process_2023	Regulation Of Exosomal Secretion (GO:1903541)	(6/18)	0.218246	0.896296	0	0	1.67007	2.54207	SDCBP;PDCD6IP;HGS;VPS4B;CHMP3;STAM
1214	GO_Biological_Process_2023	Regulation Of Histone Modification (GO:0031056)	(6/18)	0.218246	0.896296	0	0	1.67007	2.54207	MYOCD;KAT2A;TADA2A;ZZZ3;YEATS2;MBIP
1215	GO_Biological_Process_2023	Regulation Of Synaptic Vesicle Exocytosis (GO:2000300)	(6/18)	0.218246	0.896296	0	0	1.67007	2.54207	RIMS1;NLGN1;PREPL;LRRK2;RAB5A;SYN1
1216	GO_Biological_Process_2023	Vesicle-Mediated Transport In Synapse (GO:0099003)	(6/18)	0.218246	0.896296	0	0	1.67007	2.54207	RIMS1;RAB3A;CDK5;PIP5K1C;CPLX1;CPLX3
1217	GO_Biological_Process_2023	Regulation Of Heart Rate By Cardiac Conduction (GO:0086091)	(12/41)	0.219224	0.899051	0	0	1.3824	2.09801	YWHAE;KCNH2;KCNE3;KCNE4;KCND3;BIN1;CACNA2D1;KCNQ1;ISL1;SCN4B;SCN1B;HCN2
1218	GO_Biological_Process_2023	Intrinsic Apoptotic Signaling Pathway (GO:0097193)	(28/105)	0.219276	0.899051	0	0	1.21527	1.84408	ERO1A;DDX5;DDX3X;PPP1R13B;CUL5;CUL3;CUL2;CUL1;ITPR1;ATP2A1;FHIT;BBC3;BAG6;STK11;AIFM1;CASP3;E2F1;PDK2;PDK1;BAD;HIC1;TOPORS;MLLT11;STK24;LGALS12;DNAJC10;ATM;SCN2A
1219	GO_Biological_Process_2023	Endosome Organization (GO:0007032)	(15/53)	0.224023	0.916256	0	0	1.31882	1.97297	ATP6V1A;PI4K2B;RNASEK;ATP6AP2;SNX10;HOOK3;CLCN3;DNM1;EEA1;SNX3;HOOK1;ATP6V1H;TMEM9;LAMTOR1;SQSTM1
1220	GO_Biological_Process_2023	Negative Regulation Of Metabolic Process (GO:0009892)	(15/53)	0.224023	0.916256	0	0	1.31882	1.97297	RB1;GSTP1;PLCL1;ARRDC3;NPR3;PLCL2;ZDHHC7;LNPEP;RBPJ;HOXC10;STK11;NOVA1;ALDH1A1;PGAM5;LGR4
1221	GO_Biological_Process_2023	Regulation Of Cyclin-Dependent Protein Kinase Activity (GO:1904029)	(15/53)	0.224023	0.916256	0	0	1.31882	1.97297	CCNJ;CCNT2;CCNI;CCNT1;CCNH;CDKN2A;CDC25C;GTPBP4;CCNA1;CCND3;CCNE2;CDC37;CCNG1;CNPPD1;STOX1
1222	GO_Biological_Process_2023	Negative Regulation Of Transforming Growth Factor Beta Receptor Signaling Pathway (GO:0030512)	(21/77)	0.22463	0.917991	0	0	1.25305	1.87118	HDAC2;SF3B3;FAM89B;WFIKKN1;SMURF2;HTRA4;ARID4A;IL17RD;LEMD3;MTMR4;VASN;FKBP1A;SPRED1;VEPH1;PMEPA1;STRAP;PPARG;RBBP7;ZBTB7A;OGT;SNX6
1223	GO_Biological_Process_2023	Protein Tetramerization (GO:0051262)	(20/73)	0.225014	0.918491	0	0	1.2609	1.88076	CPSF7;USP16;CPSF6;FKRP;KCNC1;HOMER1;TRPA1;KCNC3;PKD2L1;AQP5;MCOLN1;HSD17B8;GLS;GRIN1;OXA1L;TDO2;CTH;ME1;TNPO1;FARSB
1224	GO_Biological_Process_2023	Positive Regulation Of Organelle Assembly (GO:1902117)	(17/61)	0.225149	0.918491	0	0	1.29091	1.92473	CNOT6L;PDCD6IP;FUZ;WDR45;SDCBP;IFT88;CNOT6;CNOT1;CAPRIN1;NUP62;FSCN1;G3BP2;ATG2A;SASS6;RAB3GAP2;KCTD17;BBS4
1225	GO_Biological_Process_2023	Monocarboxylic Acid Biosynthetic Process (GO:0072330)	(18/65)	0.225304	0.918491	0	0	1.27963	1.90703	ABCD3;ACSM3;OXSM;CYP46A1;BAAT;CYP7B1;HSD17B8;ACMSD;PER2;SRR;GATM;AMACR;CHST12;DSEL;OSBP;NDUFAB1;UST;OSBPL1A
1226	GO_Biological_Process_2023	Cellular Response To Cadmium Ion (GO:0071276)	(7/22)	0.228033	0.923988	0	0	1.55877	2.30427	MAPK9;MAPK8;CHUK;HSF1;AKT1;MAPK1;FOS
1227	GO_Biological_Process_2023	Hexose Transmembrane Transport (GO:0008645)	(7/22)	0.228033	0.923988	0	0	1.55877	2.30427	SLC45A3;SLC2A2;PPBP;SLC5A1;SLC5A10;SLC5A2;SLC2A8
1228	GO_Biological_Process_2023	Negative Regulation Of Macroautophagy (GO:0016242)	(7/22)	0.228033	0.923988	0	0	1.55877	2.30427	USP36;PINK1;SCFD1;PIK3CA;LRRK2;LZTS1;MTM1
1229	GO_Biological_Process_2023	Regulation Of Histone Acetylation (GO:0035065)	(7/22)	0.228033	0.923988	0	0	1.55877	2.30427	MYOCD;CTBP1;SMARCA5;DDX21;DEK;FOXP3;SF3B1
1230	GO_Biological_Process_2023	Positive Regulation Of Intracellular Protein Transport (GO:0090316)	(33/126)	0.228978	0.923988	0	0	1.18592	1.7482	YWHAE;USP36;C2CD5;SAR1B;UBE2J2;EFCAB7;ZDHHC2;OAZ2;RNF2;UBE2L3;BBC3;NPEPPS;MAPK8;TRIM28;XPO4;PDCD10;TPR;CHP2;CHP1;FYN;CEP290;HRAS;FIS1;PRNP;TMEM30B;CEP131;HPS4;SORL1;PINK1;RUFY3;NMT1;ERGIC3;GAS6
1231	GO_Biological_Process_2023	Protein-Containing Complex Organization (GO:0043933)	(33/126)	0.228978	0.923988	0	0	1.18592	1.7482	DHX9;TUBGCP2;GPAA1;USH1C;IL1RAP;WASL;NAPG;SLC9A3R2;RIMS1;TPR;HSF1;DMD;KIFAP3;DNM1L;WASF1;KPNA3;SLC25A46;NDC1;WDR19;DNAJB12;PEX14;VIL1;NEMF;PARD3;MDM2;NUP35;MDM4;NUP54;NUP98;NDUFAF1;PPID;PICALM;SHANK1
1232	GO_Biological_Process_2023	Gene Expression (GO:0010467)	(74/296)	0.23007	0.923988	0	0	1.11464	1.63782	MRPS15;NUP107;FASTKD2;MRPS14;EIF4A3;DIS3L;MRPS12;ELAVL4;ADARB1;SMG7;RPL9;YARS2;BICD1;GLE1;DUSP11;RPS4X;SYNCRIP;XPO1;CASP3;RPL35;RPS13;RBM5;NCBP1;DIS3;DHPS;THOC1;DDX54;THOC3;THOC2;THOC5;MRPL43;THOC7;MRPL52;DDX19B;HNRNPH1;SARNP;XRN2;MRRF;FYTTD1;RNASEL;YTHDC1;DDX25;DDX20;MRPL12;GSPT2;MRPL13;NUP160;LMF2;EXOSC7;NUP85;EXOSC9;EXOSC8;TPR;EIF4EBP2;TASP1;NUP88;EXOSC2;MBTPS1;GALNT2;GZMA;RPL23A;HARS2;MRPL24;SORL1;RPL3L;RPS25;GOLPH3;HNRNPK;NOVA1;RPS6KB2;MPHOSPH10;RPS21;MBTPS2;FARSB
1233	GO_Biological_Process_2023	Positive Regulation Of Cell Projection Organization (GO:0031346)	(31/118)	0.231815	0.923988	0	0	1.19083	1.74077	SCARB2;CHODL;DDR1;ROBO2;NDRG4;NLGN1;STMN2;TWF1;NEDD9;ARHGAP35;SNX3;DVL1;DVL2;MAP6;APOE;SLIT2;SCARF1;SCN1B;PROM2;CDKL3;CAMK1D;MUSK;BDNF;PTK6;CAPRIN1;IL1RAPL1;PLXNB3;PRKD1;SERPINI1;TOX;DDR2
1234	GO_Biological_Process_2023	Regulation Of Apoptotic Process (GO:0042981)	(171/705)	0.232177	0.923988	0	0	1.0717	1.56495	ANKRD13C;FOXA1;MTCH1;ANKLE2;PRDM9;RTKN;TFRC;ARL6IP1;UBE2Z;RPS6KA3;LGALS2;CFL1;KDR;TNFSF10;TRIM24;AKT1;EPC1;SKP2;PHLDA1;UNC13B;BNIP3L;PCID2;AREL1;ACTN2;HGF;DAPK3;WDR73;ACTN4;PRAP1;FBXO11;CLIP3;SHQ1;BIN1;MORF4L2;FKBP8;YME1L1;ATF6;SQSTM1;PPID;SLC27A4;VCP;BEX1;MAGED1;MAPKAP1;HTRA4;GATA6;HTRA1;STK3;PRDX2;ARHGAP21;GRK5;PDCD10;FIGNL1;ZBTB7A;TXNDC5;TFAP2A;OPN3;ASNS;SMAD5;CIDEC;PTK2;HIGD2A;MLLT11;AHI1;GCLC;HNRNPK;SON;CDK5;STK26;ALB;WNK3;PPT1;MDM2;NF1;ATM;FANK1;PRR5;ARF4;USP36;PRR7;DDX3X;FLT3;FAF1;FHL2;PCSK9;ETFA;FASLG;SLC6A2;PTMS;ING4;DSTYK;ING3;GRM4;AIFM1;OPA1;SMPD1;CASP3;NUP62;ANKRD1;DNM1L;RBM5;KLF11;USP47;GRID2;USP42;ANXA4;ACTL6A;SERPINB9;PAX2;NME1;DNM2;LATS1;PAX8;PLSCR3;CAT;TAX1BP1;NAA35;BIRC6;BIRC7;AVP;GAS6;ARHGEF7;SGK1;CRYAB;FXN;BIRC2;HDAC2;PRKAA1;GLS2;GSTP1;LEF1;TAF9;DDX20;XIAP;CLN3;TFPT;BCLAF1;MAPK8;E2F1;BNIP1;BNIP2;FYN;BRD8;SLIT2;TAF9B;NPM1;EGLN2;SEMA4D;BAD;GZMA;NR1H4;PNMA5;PNMA3;CFLAR;PNMA2;AGT;VEGFA;SOD1;TJP1;RSL1D1;PINK1;ITCH;GOLPH3;RYBP;RPS6KB1;APEX1;DNAJA3;NEURL1;TARDBP;VIP;HSPA1B
1235	GO_Biological_Process_2023	Base-Excision Repair, AP Site Formation (GO:0006285)	(4/11)	0.234539	0.923988	0	0	1.90844	2.76749	NEIL2;OGG1;TDG;MUTYH
1236	GO_Biological_Process_2023	Calcineurin-Mediated Signaling (GO:0097720)	(4/11)	0.234539	0.923988	0	0	1.90844	2.76749	NFAT5;PPP3CB;PPP3R1;NFATC3
1237	GO_Biological_Process_2023	Cell Differentiation In Hindbrain (GO:0021533)	(4/11)	0.234539	0.923988	0	0	1.90844	2.76749	GRID2;OPHN1;NOG;ATP7A
1238	GO_Biological_Process_2023	Cellular Response To UV-B (GO:0071493)	(4/11)	0.234539	0.923988	0	0	1.90844	2.76749	MAPK11;MFAP4;STK11;MAPK14
1239	GO_Biological_Process_2023	Cellular Response To Superoxide (GO:0071451)	(4/11)	0.234539	0.923988	0	0	1.90844	2.76749	PRDX2;CCS;ATP7A;SOD1
1240	GO_Biological_Process_2023	Dosage Compensation By Inactivation Of X Chromosome (GO:0009048)	(4/11)	0.234539	0.923988	0	0	1.90844	2.76749	PCGF5;YTHDC1;CDYL;LRIF1
1241	GO_Biological_Process_2023	Endoplasmic Reticulum Membrane Organization (GO:0090158)	(4/11)	0.234539	0.923988	0	0	1.90844	2.76749	REEP5;ATL1;ATL2;BNIP1
1242	GO_Biological_Process_2023	Glycerol Metabolic Process (GO:0006071)	(4/11)	0.234539	0.923988	0	0	1.90844	2.76749	COQ3;TKFC;GOT1;GALK2
1243	GO_Biological_Process_2023	Inner Ear Receptor Cell Stereocilium Organization (GO:0060122)	(4/11)	0.234539	0.923988	0	0	1.90844	2.76749	IFT88;USH1C;PLS1;SOD1
1244	GO_Biological_Process_2023	Intrinsic Apoptotic Signaling Pathway In Response To Oxidative Stress (GO:0008631)	(4/11)	0.234539	0.923988	0	0	1.90844	2.76749	STK24;PDCD10;STK25;PDK1
1245	GO_Biological_Process_2023	Lysosomal Membrane Organization (GO:0097212)	(4/11)	0.234539	0.923988	0	0	1.90844	2.76749	CHMP1B;CHMP1A;CHMP3;CHMP7
1246	GO_Biological_Process_2023	Negative Regulation Of calcineurin-NFAT Signaling Cascade (GO:0070885)	(4/11)	0.234539	0.923988	0	0	1.90844	2.76749	PRNP;FHL2;CHP1;MYOZ1
1247	GO_Biological_Process_2023	Negative Regulation Of Calcineurin-Mediated Signaling (GO:0106057)	(4/11)	0.234539	0.923988	0	0	1.90844	2.76749	PRNP;FHL2;CHP1;MYOZ1
1248	GO_Biological_Process_2023	Negative Regulation Of Nuclear-Transcribed mRNA Catabolic Process, Deadenylation-Dependent Decay (GO:1900152)	(4/11)	0.234539	0.923988	0	0	1.90844	2.76749	SYNCRIP;DHX9;TOB1;PAIP1
1249	GO_Biological_Process_2023	Negative Regulation Of Platelet-Derived Growth Factor Receptor Signaling Pathway (GO:0010642)	(4/11)	0.234539	0.923988	0	0	1.90844	2.76749	NDRG4;HGS;PHF14;PTPN2
1250	GO_Biological_Process_2023	Negative Regulation Of Voltage-Gated Potassium Channel Activity (GO:1903817)	(4/11)	0.234539	0.923988	0	0	1.90844	2.76749	KCNE3;KCNE4;KCNAB1;KCNRG
1251	GO_Biological_Process_2023	Neurotransmitter Biosynthetic Process (GO:0042136)	(4/11)	0.234539	0.923988	0	0	1.90844	2.76749	SLC5A7;DAGLA;SLC44A4;CHAT
1252	GO_Biological_Process_2023	Phosphatidylinositol-3-Phosphate Biosynthetic Process (GO:0036092)	(4/11)	0.234539	0.923988	0	0	1.90844	2.76749	PIK3CA;PIK3C2G;PIK3C3;PIK3C2A
1253	GO_Biological_Process_2023	Positive Regulation Of Branching Involved In Ureteric Bud Morphogenesis (GO:0090190)	(4/11)	0.234539	0.923988	0	0	1.90844	2.76749	PAX8;NOG;PAX2;VEGFA
1254	GO_Biological_Process_2023	Positive Regulation Of Metaphase/Anaphase Transition Of Cell Cycle (GO:1902101)	(4/11)	0.234539	0.923988	0	0	1.90844	2.76749	RB1;CDC23;CUL3;CDC16
1255	GO_Biological_Process_2023	Positive Regulation Of Mitotic Cell Cycle Spindle Assembly Checkpoint (GO:0090267)	(4/11)	0.234539	0.923988	0	0	1.90844	2.76749	GEN1;PCID2;TPR;MAD1L1
1256	GO_Biological_Process_2023	Positive Regulation Of Mitotic Metaphase/Anaphase Transition (GO:0045842)	(4/11)	0.234539	0.923988	0	0	1.90844	2.76749	RB1;CDC23;CUL3;CDC16
1257	GO_Biological_Process_2023	Positive Regulation Of Myelination (GO:0031643)	(4/11)	0.234539	0.923988	0	0	1.90844	2.76749	RNF10;EGR2;MYRF;PARD3
1258	GO_Biological_Process_2023	Positive Regulation Of Spindle Checkpoint (GO:0090232)	(4/11)	0.234539	0.923988	0	0	1.90844	2.76749	GEN1;PCID2;TPR;MAD1L1
1259	GO_Biological_Process_2023	Regulation Of Adipose Tissue Development (GO:1904177)	(4/11)	0.234539	0.923988	0	0	1.90844	2.76749	NCOA1;PRKAA1;PPARG;SORL1
1260	GO_Biological_Process_2023	Regulation Of Lipid Kinase Activity (GO:0043550)	(4/11)	0.234539	0.923988	0	0	1.90844	2.76749	RB1;RBL2;WDR81;WDR91
1261	GO_Biological_Process_2023	Regulation Of Protein K63-linked Ubiquitination (GO:1900044)	(4/11)	0.234539	0.923988	0	0	1.90844	2.76749	DDX3X;GPS2;PLAA;CEP63
1262	GO_Biological_Process_2023	Retinoic Acid Receptor Signaling Pathway (GO:0048384)	(4/11)	0.234539	0.923988	0	0	1.90844	2.76749	RXRB;SNW1;THRB;PPARG
1263	GO_Biological_Process_2023	DNA-templated Transcription Elongation (GO:0006354)	(8/26)	0.234787	0.923988	0	0	1.48457	2.15126	SETD2;PCID2;SUPT16H;ELOF1;CTR9;PEX2;GTF2F2;ELL3
1264	GO_Biological_Process_2023	Fc Receptor Signaling Pathway (GO:0038093)	(8/26)	0.234787	0.923988	0	0	1.48457	2.15126	MAPK10;PIGR;MAPK9;MAP2K4;MAPK8;FER;SOS1;MAP3K7
1265	GO_Biological_Process_2023	Calcium-Ion Regulated Exocytosis (GO:0017156)	(8/26)	0.234787	0.923988	0	0	1.48457	2.15126	RIMS1;SYT4;PPP3CB;SYT3;RAB3A;SYT2;VAMP7;SYT15
1266	GO_Biological_Process_2023	Negative Regulation Of Insulin Receptor Signaling Pathway (GO:0046627)	(8/26)	0.234787	0.923988	0	0	1.48457	2.15126	PID1;GRB14;RPS6KB1;GRB10;INPP5K;PRKCZ;PTPN2;SLC27A4
1267	GO_Biological_Process_2023	Organelle Fusion (GO:0048284)	(8/26)	0.234787	0.923988	0	0	1.48457	2.15126	EEA1;FIS1;CHCHD3;OPA1;MFN1;STX3;GDAP1;CIDEC
1268	GO_Biological_Process_2023	Regulation Of Actin Filament Bundle Assembly (GO:0032231)	(8/26)	0.234787	0.923988	0	0	1.48457	2.15126	VIL1;ROCK1;ROCK2;RDX;ALMS1;RAC1;SHANK3;SHANK1
1269	GO_Biological_Process_2023	Telomere Maintenance Via Telomere Lengthening (GO:0010833)	(8/26)	0.234787	0.923988	0	0	1.48457	2.15126	DCLRE1B;CTC1;RAD50;RFC1;PTGES3;RPA1;POT1;NOP10
1270	GO_Biological_Process_2023	RNA Splicing (GO:0008380)	(26/98)	0.238627	0.937625	0	0	1.2067	1.72902	TCERG1;SF3B3;PDCD7;CELF3;RNPC3;USP39;PRPF8;PPP2CA;SYNCRIP;SNRPD1;DHX15;SF3B1;IVNS1ABP;SRPK2;SF3A3;NCBP1;SCAF11;PRPF4B;SRRM1;SMU1;NOVA1;MPHOSPH10;SRSF4;SNRNP48;CDK12;TARDBP
1271	GO_Biological_Process_2023	Positive Regulation Of Cold-Induced Thermogenesis (GO:0120162)	(26/98)	0.238627	0.937625	0	0	1.2067	1.72902	FH;KDM3A;KDM1A;EPAS1;OXT;ADIPOR2;CPT2;HSF1;GRB10;LEPR;JAK2;DECR1;ACSL1;DIO2;EBF2;ELOVL6;PTH2R;VEGFA;BSCL2;CNKSR2;PER2;GATM;CNOT3;ALMS1;GNAS;OGT
1272	GO_Biological_Process_2023	Nucleic Acid Metabolic Process (GO:0090304)	(9/30)	0.239518	0.938911	0	0	1.43158	2.04591	FEN1;RAD50;RECQL5;DDX24;XRN2;DDX54;SETMAR;DXO;MMS19
1273	GO_Biological_Process_2023	Positive Regulation Of Cell Communication (GO:0010647)	(9/30)	0.239518	0.938911	0	0	1.43158	2.04591	LGI1;RIMS1;HOMER1;CLSTN3;CLSTN1;GATA6;KCTD13;GRIK2;CDKN2AIP
1274	GO_Biological_Process_2023	Regulation Of Potassium Ion Transport (GO:0043266)	(9/30)	0.239518	0.938911	0	0	1.43158	2.04591	DPP10;KCNH2;DLG1;KIF5B;GNB2;KCNN2;KCNAB1;VIP;ADRA2A
1275	GO_Biological_Process_2023	Peptidyl-Lysine Modification (GO:0018205)	(25/94)	0.239907	0.938961	0	0	1.21071	1.72829	LIPT1;HDAC10;UHRF2;PLOD3;PLOD2;SMC5;SMC6;HDAC9;SENP6;SENP7;TRIM28;ZMIZ1;SUMO2;RANBP2;PIAS3;EGR2;UBE2I;ESCO1;SIRT2;TOPORS;PIAS1;CTH;NDUFAB1;MDM2;UBA2
1276	GO_Biological_Process_2023	Vesicle Organization (GO:0016050)	(25/94)	0.239907	0.938961	0	0	1.21071	1.72829	PI4K2B;STX12;STX17;SAR1B;STX16;GOSR2;SNX10;WASL;FNBP1L;EEA1;EPS15;SYT4;CAV2;STX7;HOOK3;TRAPPC9;DNM1;STX1B;VAMP7;ZFYVE16;HOOK1;LAMTOR1;CHMP7;SQSTM1;PICALM
1277	GO_Biological_Process_2023	Inner Mitochondrial Membrane Organization (GO:0007007)	(10/34)	0.242834	0.94825	0	0	1.39185	1.96999	CHCHD3;OPA1;APOOL;MTX2;TMEM11;TIMM9;TIMM13;IMMT;TIMM22;SLC25A46
1278	GO_Biological_Process_2023	Positive Regulation Of Neuron Death (GO:1901216)	(10/34)	0.242834	0.94825	0	0	1.39185	1.96999	SRPK2;TFAP2A;PRNP;TGFB2;CDK5;NF1;PCSK9;FYN;MAPT;PICALM
1279	GO_Biological_Process_2023	Regulation Of Signal Transduction (GO:0009966)	(49/193)	0.242849	0.94825	0	0	1.13744	1.60984	SEMA5A;GALNT11;MTCH1;HHIP;LRRK2;USP33;ZDHHC7;SLC8A2;RGS5;STK11;NUP62;FFAR3;RGS8;GIT1;YWHAG;TSPYL2;IGFBP1;ZDHHC17;KCTD8;IFT81;DOK5;PRKD1;CD46;ZMYND11;CDKN2AIP;SNX3;PPP2CA;UGCG;RIC8B;GRK5;GRK6;IGFBP7;FYN;IGFBP6;CD55;SOCS5;PRNP;TCF7L1;HOMER1;FBXL17;FUZ;SYNJ2BP;SNW1;TMEM237;VEPH1;CDK13;OGT;PTPN2;CDC42SE2
1280	GO_Biological_Process_2023	G2/M Transition Of Mitotic Cell Cycle (GO:0000086)	(11/38)	0.245124	0.952623	0	0	1.36095	1.91348	LATS1;KHDRBS1;WEE1;CCNY;ENSA;USH1C;UBE2A;CDC25C;CDK14;TAF2;DNM2
1281	GO_Biological_Process_2023	RNA 3'-End Processing (GO:0031123)	(11/38)	0.245124	0.952623	0	0	1.36095	1.91348	CPSF7;CPSF6;PNPT1;SSB;NCBP1;ELAC2;ELAC1;INTS2;INTS7;RPRD1A;INTS6
1282	GO_Biological_Process_2023	Amino Acid Catabolic Process (GO:0009063)	(11/38)	0.245124	0.952623	0	0	1.36095	1.91348	BCKDHA;ALDH6A1;ECHS1;MTRR;ALDH5A1;AMDHD1;DBT;MCCC1;ETFA;THNSL2;ACMSD
1283	GO_Biological_Process_2023	Positive Regulation Of Protein Tyrosine Kinase Activity (GO:0061098)	(11/38)	0.245124	0.952623	0	0	1.36095	1.91348	BTC;PRNP;EPGN;GPRC5B;ACE;CASS4;NEDD9;GAS6;AREG;ADRA2A;AGT
1284	GO_Biological_Process_2023	Response To cAMP (GO:0051591)	(11/38)	0.245124	0.952623	0	0	1.36095	1.91348	AQP8;KCNQ1;AQP9;AKAP9;INPP5K;AHR;SLC26A3;DUOX2;CFTR;HCN2;SLC26A6
1285	GO_Biological_Process_2023	Negative Regulation Of Neuron Apoptotic Process (GO:0043524)	(20/74)	0.245476	0.952623	0	0	1.23747	1.7381	KDM2B;BDNF;F2R;AGAP2;LIG4;SEMA3E;ISL1;HIF1A;SOD1;NTF4;CLN3;MAG;PINK1;MSH2;PTPRZ1;TYRO3;PPT1;APOE;CRLF1;SNX6
1286	GO_Biological_Process_2023	Regulation Of G Protein-Coupled Receptor Signaling Pathway (GO:0008277)	(19/70)	0.246337	0.952623	0	0	1.24472	1.74393	LRPAP1;GUCY2D;ROCK1;YWHAB;ROCK2;USP33;ZDHHC7;RPGRIP1L;SLC39A14;KCTD8;RGS5;RIC8B;GRK5;CCL5;GRK6;NMT1;NMT2;MRAP2;GIT1
1287	GO_Biological_Process_2023	Regulation Of Actin Filament-Based Process (GO:0032970)	(19/70)	0.246337	0.952623	0	0	1.24472	1.74393	EPHA5;PDGFRB;ROCK1;ROCK2;DAPK3;TESK1;NEDD9;FZD10;F11R;DYNLL1;BAIAP2;ARHGAP35;BAIAP2L1;SH3BP1;FSCN1;CDK10;RAC1;PAK3;HRAS
1288	GO_Biological_Process_2023	Regulation Of Axonogenesis (GO:0050770)	(12/42)	0.246648	0.952623	0	0	1.33623	1.87045	CHODL;ROBO2;SIPA1L1;RUFY3;PTEN;PLXNB3;MAP6;THY1;SLIT2;LRRC4C;PAK3;ARHGAP35
1289	GO_Biological_Process_2023	Regulation Of Ubiquitin-Dependent Protein Catabolic Process (GO:2000058)	(12/42)	0.246648	0.952623	0	0	1.33623	1.87045	LATS1;UFL1;NUB1;XPO1;CSNK2A1;TRIM39;GLMN;PTEN;UBE3A;CCDC22;PTK2;TAF1
1290	GO_Biological_Process_2023	Negative Regulation Of Cold-Induced Thermogenesis (GO:0120163)	(13/46)	0.247587	0.952623	0	0	1.31602	1.83715	RB1;PLCL1;NPR3;ARRDC3;PLCL2;LNPEP;RBPJ;HOXC10;STK11;NOVA1;ALDH1A1;PGAM5;LGR4
1291	GO_Biological_Process_2023	Vacuolar Transport (GO:0007034)	(13/46)	0.247587	0.952623	0	0	1.31602	1.83715	AP3D1;VPS13A;PCSK9;AP1G1;CHMP1B;VPS53;NEDD4;CHMP1A;VPS41;VPS54;CHMP3;TMEM106B;CHMP7
1292	GO_Biological_Process_2023	Regulation Of Protein-Containing Complex Assembly (GO:0043254)	(31/119)	0.247977	0.952623	0	0	1.17722	1.64154	RB1;VCP;DDX3X;TFRC;SAR1B;STXBP1;FAF1;PRKCZ;HSF1;APOE;FNIP1;VPS39;ANKS1B;VPS16;HSPA8;RIOK3;VPS33A;EIF2AK2;ISL1;SORL1;VEGFA;LATS1;STX1B;KIF9;PINK1;GNL3L;BBS10;VPS41;ULK1;ANKRA2;CRYAB
1293	GO_Biological_Process_2023	Glycosaminoglycan Biosynthetic Process (GO:0006024)	(16/58)	0.24804	0.952623	0	0	1.27272	1.77438	CSGALNACT1;GALNT5;CSGALNACT2;XYLT2;B3GALT6;HS3ST1;EXT1;UGDH;EXT2;CHST12;DSEL;UST;CHST15;B3GNT2;CHST5;ST3GAL2
1294	GO_Biological_Process_2023	Steroid Biosynthetic Process (GO:0006694)	(14/50)	0.248073	0.952623	0	0	1.29917	1.81109	ABCD3;SRD5A1;PRKAG2;MSMO1;HMGCR;CYP46A1;BAAT;CYP7B1;SQLE;AMACR;OSBP;PMVK;OSBPL1A;FDFT1
1295	GO_Biological_Process_2023	Negative Regulation Of Protein Modification By Small Protein Conjugation Or Removal (GO:1903321)	(15/54)	0.248199	0.952623	0	0	1.28493	1.79057	IVNS1ABP;PIAS3;CAMLG;PRMT3;HDAC8;GTPBP4;PER2;UFL1;GNL3L;AKT1;CHP1;SPOPL;SQSTM1;OGT;HSPA1B
1296	GO_Biological_Process_2023	Negative Regulation Of Protein Ubiquitination (GO:0031397)	(15/54)	0.248199	0.952623	0	0	1.28493	1.79057	IVNS1ABP;CAMLG;PRMT3;HDAC8;GTPBP4;PER2;UFL1;GNL3L;AKT1;CHP1;SPOPL;SQSTM1;OGT;HSPA1B;TAF1
1297	GO_Biological_Process_2023	Peptidyl-Tyrosine Modification (GO:0018212)	(15/54)	0.248199	0.952623	0	0	1.28493	1.79057	PDGFRB;FLT1;FLT3;DYRK1A;CLK4;PTK2;TPST2;CLK1;FER;KDR;FYN;JAK2;EPHA1;DDR2;FGFR1
1298	GO_Biological_Process_2023	Regulation Of Focal Adhesion Assembly (GO:0051893)	(15/54)	0.248199	0.952623	0	0	1.28493	1.79057	ACVRL1;MACF1;LDB1;ROCK1;ROCK2;DAPK3;PTEN;THY1;DYNLL1;PTK2;VEGFA;KDR;FYN;RAC1;CLASP2
1299	GO_Biological_Process_2023	Golgi To Endosome Transport (GO:0006895)	(5/15)	0.251021	0.952623	0	0	1.66992	2.3082	MON2;KIF16B;VPS13A;CORO7;EPS15
1300	GO_Biological_Process_2023	Amyloid-Beta Metabolic Process (GO:0050435)	(5/15)	0.251021	0.952623	0	0	1.66992	2.3082	NCSTN;ACE;APH1B;DYRK1A;IDE
1301	GO_Biological_Process_2023	Anterograde Synaptic Vesicle Transport (GO:0048490)	(5/15)	0.251021	0.952623	0	0	1.66992	2.3082	AP3M1;BLOC1S6;AP3D1;TRIM46;AP3S2
1302	GO_Biological_Process_2023	Branched-Chain Amino Acid Metabolic Process (GO:0009081)	(5/15)	0.251021	0.952623	0	0	1.66992	2.3082	BCKDHA;ECHS1;PCCA;MCCC1;DBT
1303	GO_Biological_Process_2023	Ceramide Catabolic Process (GO:0046514)	(5/15)	0.251021	0.952623	0	0	1.66992	2.3082	ASAH1;NEU4;NEU1;LCT;GLA
1304	GO_Biological_Process_2023	Dendritic Spine Morphogenesis (GO:0060997)	(5/15)	0.251021	0.952623	0	0	1.66992	2.3082	PTEN;WASL;PAK3;SHANK3;SHANK1
1305	GO_Biological_Process_2023	Folic Acid-Containing Compound Metabolic Process (GO:0006760)	(5/15)	0.251021	0.952623	0	0	1.66992	2.3082	MTRR;MTHFD1L;GGH;MTR;SLC25A32
1306	GO_Biological_Process_2023	miRNA Metabolic Process (GO:0010586)	(5/15)	0.251021	0.952623	0	0	1.66992	2.3082	TRIM71;DDX5;XPO5;PARN;DIS3L2
1307	GO_Biological_Process_2023	Negative Regulation Of Cation Transmembrane Transport (GO:1904063)	(5/15)	0.251021	0.952623	0	0	1.66992	2.3082	KCNH2;CAB39;EPO;BIN1;STK39
1308	GO_Biological_Process_2023	Negative Regulation Of Type I Interferon-Mediated Signaling Pathway (GO:0060339)	(5/15)	0.251021	0.952623	0	0	1.66992	2.3082	YTHDF2;CNOT7;YTHDF3;OAS3;PTPN2
1309	GO_Biological_Process_2023	Nucleotide-Sugar Biosynthetic Process (GO:0009226)	(5/15)	0.251021	0.952623	0	0	1.66992	2.3082	UGDH;GNPDA2;GFPT1;GNPNAT1;UAP1
1310	GO_Biological_Process_2023	Phagosome Maturation (GO:0090382)	(5/15)	0.251021	0.952623	0	0	1.66992	2.3082	SLC4A7;MREG;RAB39A;RAB38;MCOLN1
1311	GO_Biological_Process_2023	Positive Regulation Of DNA Damage Response, Signal Transduction By P53 Class Mediator (GO:0043517)	(5/15)	0.251021	0.952623	0	0	1.66992	2.3082	ING4;DDX5;SPRED1;ATM;HIC1
1312	GO_Biological_Process_2023	Positive Regulation Of Potassium Ion Transport (GO:0043268)	(5/15)	0.251021	0.952623	0	0	1.66992	2.3082	KCNH2;DLG1;KCNQ1;KIF5B;ADRA2A
1313	GO_Biological_Process_2023	Protein Localization To Microtubule Organizing Center (GO:1905508)	(5/15)	0.251021	0.952623	0	0	1.66992	2.3082	DCTN2;CEP131;CEP83;SNX10;HOOK3
1314	GO_Biological_Process_2023	Regulation Of Amyloid-Beta Clearance (GO:1900221)	(5/15)	0.251021	0.952623	0	0	1.66992	2.3082	LRPAP1;MYOCD;ROCK1;HMGCR;APOE
1315	GO_Biological_Process_2023	Regulation Of Bicellular Tight Junction Assembly (GO:2000810)	(5/15)	0.251021	0.952623	0	0	1.66992	2.3082	TJP1;ROCK1;ROCK2;SNAI2;F11R
1316	GO_Biological_Process_2023	Synaptic Vesicle Transport Along Microtubule (GO:0099517)	(5/15)	0.251021	0.952623	0	0	1.66992	2.3082	AP3M1;BLOC1S6;AP3D1;TRIM46;AP3S2
1317	GO_Biological_Process_2023	Regulation Of Transforming Growth Factor Beta Receptor Signaling Pathway (GO:0017015)	(29/111)	0.251465	0.953583	0	0	1.1818	1.63141	HDAC2;SF3B3;FAM89B;WFIKKN1;HTRA4;LTBP4;ARID4A;MTMR4;SDCBP;STK11;SPRED1;PMEPA1;RBBP7;ZBTB7A;RNF111;SNX6;SMAD4;SMURF2;LEMD3;IL17RD;VASN;LATS1;FKBP1A;ZEB2;SNW1;VEPH1;STRAP;PPARG;OGT
1318	GO_Biological_Process_2023	Negative Regulation Of Gene Expression (GO:0010629)	(83/336)	0.252601	0.957166	0	0	1.09695	1.50934	RB1;ACVRL1;PIWIL2;TRIM71;SUV39H2;PIWIL1;BTG2;DDX3X;EIF4A3;BMI1;CRKL;YY1;SYNCRIP;EIF4ENIF1;RPS6KA5;CHEK1;CHMP1A;TRIM3;KDR;MAEL;EPC1;ANXA7;ITGB8;HRAS;RPS13;NUDT12;DIS3L2;CSNK2A1;DAPK3;SORD;ADAM10;FOXP3;PTBP2;RBL2;ILF3;CLDN3;SHQ1;DXO;PPARG;MAPT;CD46;DCP2;EXD1;DDX6;PRKAA1;ROCK2;GATA5;TYMS;HIF1A;MRPL13;HDAC9;TOB1;FXR1;PPP2CB;PDCD10;DHX36;TCEAL1;APOE;STOX1;NDFIP2;TGFB2;TIA1;YTHDF2;PNPT1;SETDB1;EIF2AK3;EIF2AK2;WWP2;LSM5;SMAD5;VEGFA;DHFR;PINK1;CNOT7;KRT17;CNOT1;CAPRIN1;TARDBP;HSPA1B;LGR4;BMPR1A;PICALM;TAF1
1319	GO_Biological_Process_2023	rRNA Metabolic Process (GO:0016072)	(24/91)	0.260115	0.965026	0	0	1.19687	1.61174	UTP15;NOP14;NOP58;DDX49;NVL;DIS3;SPPL2B;WDR18;DIS3L;DDX10;DDX54;NOLC1;EXOSC7;RRP7A;RPS25;XRN1;EXOSC9;PES1;XRN2;PIH1D2;UTP20;MAPT;EXOSC2;DCAF13
1320	GO_Biological_Process_2023	RNA-templated DNA Biosynthetic Process (GO:0006278)	(6/19)	0.260876	0.965026	0	0	1.5415	2.07133	RAD50;RFC1;PTGES3;RPA1;POT1;NOP10
1321	GO_Biological_Process_2023	Atrioventricular Valve Morphogenesis (GO:0003181)	(6/19)	0.260876	0.965026	0	0	1.5415	2.07133	HEYL;SMAD4;TGFB2;GATA4;MDM4;BMPR1A
1322	GO_Biological_Process_2023	Bicarbonate Transport (GO:0015701)	(6/19)	0.260876	0.965026	0	0	1.5415	2.07133	SLC4A7;CYB5R4;SLC4A9;SLC4A10;CFTR;SLC26A6
1323	GO_Biological_Process_2023	Chondroitin Sulfate Proteoglycan Biosynthetic Process (GO:0050650)	(6/19)	0.260876	0.965026	0	0	1.5415	2.07133	CSGALNACT1;UGDH;CHST12;CSGALNACT2;XYLT2;CHST15
1324	GO_Biological_Process_2023	Establishment Of Epithelial Cell Polarity (GO:0090162)	(6/19)	0.260876	0.965026	0	0	1.5415	2.07133	FERMT1;GOLPH3;OPHN1;SH3BP1;PARD3;MYO9A
1325	GO_Biological_Process_2023	Negative Regulation Of RNA Splicing (GO:0033119)	(6/19)	0.260876	0.965026	0	0	1.5415	2.07133	PCBP4;SRSF4;SRSF6;RBMX;PTBP2;RPS13
1326	GO_Biological_Process_2023	Positive Regulation Of Histone Methylation (GO:0031062)	(6/19)	0.260876	0.965026	0	0	1.5415	2.07133	SMAD4;PHF20;KANSL2;KANSL3;SMARCA5;OGT
1327	GO_Biological_Process_2023	Protein Heterooligomerization (GO:0051291)	(6/19)	0.260876	0.965026	0	0	1.5415	2.07133	CPSF7;CPSF6;MAT2A;HSD17B8;GRIN1;FARSB
1328	GO_Biological_Process_2023	Regulation Of Early Endosome To Late Endosome Transport (GO:2000641)	(6/19)	0.260876	0.965026	0	0	1.5415	2.07133	SNX3;MAP2K1;MTMR2;MAP2K2;RDX;MAPK1
1329	GO_Biological_Process_2023	Regulation Of Smooth Muscle Cell Migration (GO:0014910)	(6/19)	0.260876	0.965026	0	0	1.5415	2.07133	PDGFRB;NDRG4;CCL5;SLIT2;SORL1;BMPR1A
1330	GO_Biological_Process_2023	Telomere Maintenance Via Telomerase (GO:0007004)	(6/19)	0.260876	0.965026	0	0	1.5415	2.07133	RAD50;RFC1;PTGES3;RPA1;POT1;NOP10
1331	GO_Biological_Process_2023	Cilium Organization (GO:0044782)	(57/228)	0.263545	0.965026	0	0	1.11421	1.48584	ARF4;GALNT11;TTC26;CEP19;SNX10;FNBP1L;CDC14A;CDC14B;IFT52;TBC1D31;NEK1;RTTN;BBS7;KIFAP3;BBS5;CEP290;SNAP29;BBS4;RAB8B;DYNC2H1;OFD1;CEP131;IFT80;OCRL;KIF27;IFT88;IFT81;RP2;NME8;MNS1;IFT46;SSX2IP;ARL6;NEDD9;RRP7A;IFT74;ARL13B;KIF3A;TMEM67;RAB23;NPHP3;CCDC32;CEP78;WDR19;SCLT1;FUZ;TTC17;EHD1;ATAT1;AHI1;TTLL3;TMEM237;TTC30A;CEP83;CEP162;CEP41;CLUAP1
1332	GO_Biological_Process_2023	Cellular Response To UV (GO:0034644)	(21/79)	0.265087	0.965026	0	0	1.20968	1.60609	USP47;NPM1;OPN3;KDM1A;INO80;MAPK14;USP28;EIF2S1;DDB2;MAPK13;YY1;DDB1;MAPK11;MFAP4;STK11;SMPD1;NEDD4;DHX36;PPID;CUL4B;TAF1
1333	GO_Biological_Process_2023	Positive Regulation Of Protein Localization To Membrane (GO:1905477)	(21/79)	0.265087	0.965026	0	0	1.20968	1.60609	DPP10;FIS1;PRNP;C2CD5;STAC3;EFCAB7;BBC3;CLIP3;MAPK8;DLG1;KIF5B;WNK3;NMT1;AKT1;CHP1;RANGRF;FYN;STX3;HRAS;SQSTM1;PLS1
1334	GO_Biological_Process_2023	Positive Regulation Of Protein Modification By Small Protein Conjugation Or Removal (GO:1903322)	(21/79)	0.265087	0.965026	0	0	1.20968	1.60609	PIAS3;NDFIP2;KDM1A;DCUN1D5;LRRK2;CUL3;DERL1;DCUN1D2;XIAP;UBE3A;TANK;FBXO33;UBE2L3;GNL3;PIAS1;RASD2;FKBP1A;PINK1;UBA2;BIRC7;BIRC2
1335	GO_Biological_Process_2023	Regulation Of Plasma Membrane Bounded Cell Projection Assembly (GO:0120032)	(20/75)	0.266666	0.965026	0	0	1.21489	1.6058	RABGAP1;ATP8B1;RDX;TWF1;FUZ;DYNC2LI1;FXR1;CYLD;SH3YL1;IFT88;FER;FSCN1;TBC1D14;RAC1;TBC1D17;EVI5;RAB5A;TBC1D10B;CDKL1;ATG5
1336	GO_Biological_Process_2023	Cellular Response To Interleukin-6 (GO:0071354)	(7/23)	0.267025	0.965026	0	0	1.46125	1.92945	SMAD4;FER;PID1;CTR9;JAK2;ST18;JAK1
1337	GO_Biological_Process_2023	Positive Regulation Of mRNA Splicing, Via Spliceosome (GO:0048026)	(7/23)	0.267025	0.965026	0	0	1.46125	1.92945	SNW1;NCBP1;CLNS1A;TRA2A;NUP98;RBMX;WDR77
1338	GO_Biological_Process_2023	Positive Regulation Of Neuron Apoptotic Process (GO:0043525)	(7/23)	0.267025	0.965026	0	0	1.46125	1.92945	SRPK2;TFAP2A;PRNP;TGFB2;CDK5;NF1;PCSK9
1339	GO_Biological_Process_2023	Regulation Of Cell Junction Assembly (GO:1901888)	(7/23)	0.267025	0.965026	0	0	1.46125	1.92945	TJP1;CLDN3;ROCK1;ROCK2;SNAI2;F11R;CRB3
1340	GO_Biological_Process_2023	Dorsal/Ventral Pattern Formation (GO:0009953)	(8/27)	0.270893	0.965026	0	0	1.40635	1.83673	ACVRL1;BMP1;SIX3;NOG;TLL2;BMPR1B;ANKS1B;BMPR1A
1341	GO_Biological_Process_2023	Microtubule Polymerization Or Depolymerization (GO:0031109)	(8/27)	0.270893	0.965026	0	0	1.40635	1.83673	TPPP2;KIF2A;STMN1;STMN2;KATNB1;STMN3;MAPT;FGF13
1342	GO_Biological_Process_2023	Negative Regulation Of Cellular Response To Insulin Stimulus (GO:1900077)	(8/27)	0.270893	0.965026	0	0	1.40635	1.83673	PID1;GRB14;RPS6KB1;GRB10;INPP5K;PRKCZ;PTPN2;SLC27A4
1343	GO_Biological_Process_2023	Positive Regulation Of Calcium Ion Transmembrane Transporter Activity (GO:1901021)	(8/27)	0.270893	0.965026	0	0	1.40635	1.83673	PPP3CB;PPP3R1;GSTO1;APEX1;STAC3;ATP2A1;CASQ1;ATP1B1
1344	GO_Biological_Process_2023	Ventricular Septum Morphogenesis (GO:0060412)	(8/27)	0.270893	0.965026	0	0	1.40635	1.83673	ROBO2;HEYL;SMAD4;TGFB2;NOG;SLIT2;ZFPM2;BMPR1A
1345	GO_Biological_Process_2023	Regulation Of Cellular Catabolic Process (GO:0031329)	(17/63)	0.270989	0.965026	0	0	1.23462	1.61202	ROCK1;LRRK2;USP33;DAPK3;WDR41;ITPR1;CISD2;KEAP1;MTMR4;RPTOR;GPR137;LONP2;PIK3C3;ATM;MAPT;DRAM2;DCAF12
1346	GO_Biological_Process_2023	Protein Localization To Organelle (GO:0033365)	(35/137)	0.272196	0.965026	0	0	1.14664	1.49205	YWHAE;TTC26;PRKAA1;DDX3X;ARL6;DHX9;LRRK2;GCC2;SNX10;AUP1;BICD1;DVL1;LMNA;VPS35;RAB6A;ZBTB7A;BBS4;SGCG;CNTLN;TIA1;COG7;TOR1A;SSB;CAMLG;COG3;RPA1;PEX2;SORL1;TOPORS;RAB11A;CTDNEP1;EHD1;FKBP8;MDM2;OPTN
1347	GO_Biological_Process_2023	Negative Regulation Of Cytokine-Mediated Signaling Pathway (GO:0001960)	(16/59)	0.272228	0.965026	0	0	1.24304	1.61734	YTHDF2;YTHDF3;GSTP1;GPS2;XIAP;TRAIP;PPP2CB;CYLD;CNOT7;OAS3;PPARG;BIRC7;SLIT2;GAS6;RFFL;PTPN2
1348	GO_Biological_Process_2023	Protein Targeting To Mitochondrion (GO:0006626)	(16/59)	0.272228	0.965026	0	0	1.24304	1.61734	MIPEP;MTCH1;FIS1;TOMM40;HSPA4;MTX2;TIMM9;TOMM34;TIMM13;TIMM22;TIMM44;GDAP1;AIFM1;PITRM1;DNLZ;PMPCB
1349	GO_Biological_Process_2023	Glutamine Family Amino Acid Metabolic Process (GO:0009064)	(9/31)	0.273261	0.965026	0	0	1.36642	1.7727	GCLC;ALDH5A1;GOT1;CPS1;TAT;CAD;ALDH18A1;GCLM;NIT2
1350	GO_Biological_Process_2023	Negative Regulation Of DNA Biosynthetic Process (GO:2000279)	(9/31)	0.273261	0.965026	0	0	1.36642	1.7727	ACVRL1;CTC1;GNL3L;XRN1;TINF2;ANKRD1;NAT10;POT1;DCP2
1351	GO_Biological_Process_2023	Negative Regulation Of Cell-Matrix Adhesion (GO:0001953)	(9/31)	0.273261	0.965026	0	0	1.36642	1.7727	ACVRL1;ADAM15;CDKN2A;PTEN;CASK;SEMA3E;DYNLL1;CLASP2;AJAP1
1352	GO_Biological_Process_2023	Regulation Of Long-Term Synaptic Potentiation (GO:1900271)	(9/31)	0.273261	0.965026	0	0	1.36642	1.7727	FXR1;YTHDF1;CALB1;APOE;CYP46A1;ZDHHC2;SHANK3;SQSTM1;SLC18A3
1353	GO_Biological_Process_2023	Regulation Of Protein Localization To Cell Surface (GO:2000008)	(9/31)	0.273261	0.965026	0	0	1.36642	1.7727	RIC3;TOR1A;ACTN2;BDNF;MAP1A;RANGRF;STX3;RAB11B;PICALM
1354	GO_Biological_Process_2023	GMP Metabolic Process (GO:0046037)	(3/8)	0.273598	0.965026	0	0	2.00369	2.59697	GMPR2;GMPS;PFAS
1355	GO_Biological_Process_2023	RNA Secondary Structure Unwinding (GO:0010501)	(3/8)	0.273598	0.965026	0	0	2.00369	2.59697	DDX3X;DHX9;DHX36
1356	GO_Biological_Process_2023	Actin Filament Network Formation (GO:0051639)	(3/8)	0.273598	0.965026	0	0	2.00369	2.59697	PLS3;SPIRE1;PLS1
1357	GO_Biological_Process_2023	Alcohol Catabolic Process (GO:0046164)	(3/8)	0.273598	0.965026	0	0	2.00369	2.59697	APOE;CYP46A1;SCARF1
1358	GO_Biological_Process_2023	Amyloid-Beta Formation (GO:0034205)	(3/8)	0.273598	0.965026	0	0	2.00369	2.59697	NCSTN;APH1B;DYRK1A
1359	GO_Biological_Process_2023	Angiotensin Maturation (GO:0002003)	(3/8)	0.273598	0.965026	0	0	2.00369	2.59697	CPA3;ENPEP;ATP6AP2
1360	GO_Biological_Process_2023	Anoikis (GO:0043276)	(3/8)	0.273598	0.965026	0	0	2.00369	2.59697	STK11;PIK3CA;MAP3K7
1361	GO_Biological_Process_2023	Astral Microtubule Organization (GO:0030953)	(3/8)	0.273598	0.965026	0	0	2.00369	2.59697	DLG1;KPNB1;RAB11A
1362	GO_Biological_Process_2023	Autophagosome-Lysosome Fusion (GO:0061909)	(3/8)	0.273598	0.965026	0	0	2.00369	2.59697	CLN3;PLEKHM1;VPS39
1363	GO_Biological_Process_2023	Cardioblast Differentiation (GO:0010002)	(3/8)	0.273598	0.965026	0	0	2.00369	2.59697	MYOCD;TGFB2;RBPJ
1364	GO_Biological_Process_2023	Cellular Response To Sterol Depletion (GO:0071501)	(3/8)	0.273598	0.965026	0	0	2.00369	2.59697	NPC1L1;INSIG1;ERLIN2
1365	GO_Biological_Process_2023	Collagen-Activated Signaling Pathway (GO:0038065)	(3/8)	0.273598	0.965026	0	0	2.00369	2.59697	DDR1;JAK2;DDR2
1366	GO_Biological_Process_2023	Cyclooxygenase Pathway (GO:0019371)	(3/8)	0.273598	0.965026	0	0	2.00369	2.59697	PTGES2;PTGES3;PTGS1
1367	GO_Biological_Process_2023	Endosome To Melanosome Transport (GO:0035646)	(3/8)	0.273598	0.965026	0	0	2.00369	2.59697	BLOC1S6;AP3D1;RAB38
1368	GO_Biological_Process_2023	Endosome To Pigment Granule Transport (GO:0043485)	(3/8)	0.273598	0.965026	0	0	2.00369	2.59697	BLOC1S6;AP3D1;RAB38
1369	GO_Biological_Process_2023	Epithelial To Mesenchymal Transition Involved In Endocardial Cushion Formation (GO:0003198)	(3/8)	0.273598	0.965026	0	0	2.00369	2.59697	HEYL;SNAI2;RBPJ
1370	GO_Biological_Process_2023	Fructose 1,6-Bisphosphate Metabolic Process (GO:0030388)	(3/8)	0.273598	0.965026	0	0	2.00369	2.59697	ALDOC;ALDOB;PFKP
1371	GO_Biological_Process_2023	Inner Ear Receptor Cell Development (GO:0060119)	(3/8)	0.273598	0.965026	0	0	2.00369	2.59697	SLC4A7;IFT88;USH1C
1372	GO_Biological_Process_2023	Interleukin-12-Mediated Signaling Pathway (GO:0035722)	(3/8)	0.273598	0.965026	0	0	2.00369	2.59697	STAT4;JAK2;IL12RB2
1373	GO_Biological_Process_2023	Internal Protein Amino Acid Acetylation (GO:0006475)	(3/8)	0.273598	0.965026	0	0	2.00369	2.59697	KAT2A;KAT7;MAPT
1374	GO_Biological_Process_2023	Intestinal Epithelial Cell Differentiation (GO:0060575)	(3/8)	0.273598	0.965026	0	0	2.00369	2.59697	GATA6;GATA5;GATA4
1375	GO_Biological_Process_2023	Isoprenoid Biosynthetic Process (GO:0008299)	(3/8)	0.273598	0.965026	0	0	2.00369	2.59697	IDI1;PDSS2;HMGCR
1376	GO_Biological_Process_2023	Leptin-Mediated Signaling Pathway (GO:0033210)	(3/8)	0.273598	0.965026	0	0	2.00369	2.59697	UGCG;LEPR;BBS4
1377	GO_Biological_Process_2023	Membrane Lipid Catabolic Process (GO:0046466)	(3/8)	0.273598	0.965026	0	0	2.00369	2.59697	SGPL1;ENPP2;PPT1
1378	GO_Biological_Process_2023	Mitochondrial Fragmentation Involved In Apoptotic Process (GO:0043653)	(3/8)	0.273598	0.965026	0	0	2.00369	2.59697	FIS1;VPS35;DNM1L
1379	GO_Biological_Process_2023	ncRNA Export From Nucleus (GO:0097064)	(3/8)	0.273598	0.965026	0	0	2.00369	2.59697	NPM1;SSB;XPOT
1380	GO_Biological_Process_2023	Negative Regulation Of Glial Cell Differentiation (GO:0045686)	(3/8)	0.273598	0.965026	0	0	2.00369	2.59697	TMEM98;NOG;NF1
1381	GO_Biological_Process_2023	Negative Regulation Of Platelet Aggregation (GO:0090331)	(3/8)	0.273598	0.965026	0	0	2.00369	2.59697	C1QTNF1;CD9;PRKG1
1382	GO_Biological_Process_2023	Negative Regulation Of Transporter Activity (GO:0032410)	(3/8)	0.273598	0.965026	0	0	2.00369	2.59697	NDFIP2;STK39;WWP2
1383	GO_Biological_Process_2023	Nicotinamide Nucleotide Biosynthetic Process (GO:0019359)	(3/8)	0.273598	0.965026	0	0	2.00369	2.59697	NMNAT1;NAMPT;NADSYN1
1384	GO_Biological_Process_2023	p38MAPK Cascade (GO:0038066)	(3/8)	0.273598	0.965026	0	0	2.00369	2.59697	MAPK11;MAPK14;MAP3K7
1385	GO_Biological_Process_2023	Peroxisomal Transport (GO:0043574)	(3/8)	0.273598	0.965026	0	0	2.00369	2.59697	PEX19;LONP2;PEX1
1386	GO_Biological_Process_2023	Peroxisome Fission (GO:0016559)	(3/8)	0.273598	0.965026	0	0	2.00369	2.59697	FIS1;PEX19;DNM1L
1387	GO_Biological_Process_2023	Positive Regulation Of ATP Biosynthetic Process (GO:2001171)	(3/8)	0.273598	0.965026	0	0	2.00369	2.59697	PINK1;VCP;PID1
1388	GO_Biological_Process_2023	Positive Regulation Of Calcium Ion Transport Into Cytosol (GO:0010524)	(3/8)	0.273598	0.965026	0	0	2.00369	2.59697	TRPC3;P2RX2;GRIN1
1389	GO_Biological_Process_2023	Positive Regulation Of Cell-Cell Adhesion Mediated By Cadherin (GO:2000049)	(3/8)	0.273598	0.965026	0	0	2.00369	2.59697	FOXA1;TJP1;DENND6A
1390	GO_Biological_Process_2023	Positive Regulation Of Ligase Activity (GO:0051351)	(3/8)	0.273598	0.965026	0	0	2.00369	2.59697	XRCC4;XRCC1;GCLM
1391	GO_Biological_Process_2023	Positive Regulation Of Protein Localization To Early Endosome (GO:1902966)	(3/8)	0.273598	0.965026	0	0	2.00369	2.59697	ROCK2;RDX;SORL1
1392	GO_Biological_Process_2023	Positive Regulation Of Protein Localization To Endosome (GO:1905668)	(3/8)	0.273598	0.965026	0	0	2.00369	2.59697	ROCK2;RDX;SORL1
1393	GO_Biological_Process_2023	Positive Regulation Of Smooth Muscle Cell Apoptotic Process (GO:0034393)	(3/8)	0.273598	0.965026	0	0	2.00369	2.59697	E2F3;IL12A;PPARG
1394	GO_Biological_Process_2023	Proline Transport (GO:0015824)	(3/8)	0.273598	0.965026	0	0	2.00369	2.59697	SLC6A17;SLC6A15;SLC38A2
1395	GO_Biological_Process_2023	Protein Localization To Perinuclear Region Of Cytoplasm (GO:1905719)	(3/8)	0.273598	0.965026	0	0	2.00369	2.59697	HOOK1;HOOK3;SQSTM1
1396	GO_Biological_Process_2023	Purine Nucleoside Bisphosphate Catabolic Process (GO:0034034)	(3/8)	0.273598	0.965026	0	0	2.00369	2.59697	NUDT19;SUCLG2;SUCLG1
1397	GO_Biological_Process_2023	Pyrimidine-Containing Compound Catabolic Process (GO:0072529)	(3/8)	0.273598	0.965026	0	0	2.00369	2.59697	DPYS;DPYSL2;DPYD
1398	GO_Biological_Process_2023	Regulation Of Angiotensin Levels In Blood (GO:0002002)	(3/8)	0.273598	0.965026	0	0	2.00369	2.59697	CPA3;ENPEP;ATP6AP2
1399	GO_Biological_Process_2023	Regulation Of Cell Killing (GO:0031341)	(3/8)	0.273598	0.965026	0	0	2.00369	2.59697	MAPK8;TGFB2;CD59
1400	GO_Biological_Process_2023	Regulation Of Endothelial Cell Development (GO:1901550)	(3/8)	0.273598	0.965026	0	0	2.00369	2.59697	PPP1R12A;ROCK1;ROCK2
1401	GO_Biological_Process_2023	Regulation Of Helicase Activity (GO:0051095)	(3/8)	0.273598	0.965026	0	0	2.00369	2.59697	MSH2;MSH3;POT1
1402	GO_Biological_Process_2023	Regulation Of miRNA Metabolic Process (GO:2000628)	(3/8)	0.273598	0.965026	0	0	2.00369	2.59697	DDX5;HRAS;RC3H2
1403	GO_Biological_Process_2023	Regulation Of Nephron Tubule Epithelial Cell Differentiation (GO:0072182)	(3/8)	0.273598	0.965026	0	0	2.00369	2.59697	PAX8;PROM1;PAX2
1404	GO_Biological_Process_2023	Regulation Of Pinocytosis (GO:0048548)	(3/8)	0.273598	0.965026	0	0	2.00369	2.59697	CLN3;PPT1;PROM2
1405	GO_Biological_Process_2023	Regulation Of Protein Localization To Early Endosome (GO:1902965)	(3/8)	0.273598	0.965026	0	0	2.00369	2.59697	ROCK2;RDX;SORL1
1406	GO_Biological_Process_2023	Regulation Of Rhodopsin Mediated Signaling Pathway (GO:0022400)	(3/8)	0.273598	0.965026	0	0	2.00369	2.59697	GUCY2D;NMT1;NMT2
1407	GO_Biological_Process_2023	Regulation Of Sister Chromatid Cohesion (GO:0007063)	(3/8)	0.273598	0.965026	0	0	2.00369	2.59697	FEN1;RAD21;CTCF
1408	GO_Biological_Process_2023	Regulation Of Skeletal Muscle Cell Differentiation (GO:2001014)	(3/8)	0.273598	0.965026	0	0	2.00369	2.59697	DDX5;MYOCD;NR1D2
1409	GO_Biological_Process_2023	Regulation Of Type B Pancreatic Cell Development (GO:2000074)	(3/8)	0.273598	0.965026	0	0	2.00369	2.59697	BAD;NKX6-1;CLOCK
1410	GO_Biological_Process_2023	Regulation Of Vesicle Fusion (GO:0031338)	(3/8)	0.273598	0.965026	0	0	2.00369	2.59697	C2CD5;RAB3A;STXBP1
1411	GO_Biological_Process_2023	Response To Vitamin (GO:0033273)	(3/8)	0.273598	0.965026	0	0	2.00369	2.59697	CYP27B1;BGLAP;AQP3
1412	GO_Biological_Process_2023	Response To Vitamin D (GO:0033280)	(3/8)	0.273598	0.965026	0	0	2.00369	2.59697	CYP27B1;BGLAP;AQP3
1413	GO_Biological_Process_2023	Ribonucleoside Bisphosphate Catabolic Process (GO:0034031)	(3/8)	0.273598	0.965026	0	0	2.00369	2.59697	NUDT19;SUCLG2;SUCLG1
1414	GO_Biological_Process_2023	succinyl-CoA Metabolic Process (GO:0006104)	(3/8)	0.273598	0.965026	0	0	2.00369	2.59697	NUDT19;SUCLG2;SUCLG1
1415	GO_Biological_Process_2023	Tyrosine Phosphorylation Of STAT Protein (GO:0007260)	(3/8)	0.273598	0.965026	0	0	2.00369	2.59697	PTK6;JAK2;JAK1
1416	GO_Biological_Process_2023	Vascular Associated Smooth Muscle Cell Differentiation (GO:0035886)	(3/8)	0.273598	0.965026	0	0	2.00369	2.59697	MYOCD;RAMP2;GATA6
1417	GO_Biological_Process_2023	Receptor Internalization (GO:0031623)	(14/51)	0.274224	0.966498	0	0	1.26398	1.63535	RAMP2;TFRC;CLTC;ARR3;DNM1;DNM2;ITCH;DMBT1;HGS;NEDD4;CD9;LDLRAP1;RAB5A;PICALM
1418	GO_Biological_Process_2023	Regulation Of Regulated Secretory Pathway (GO:1903305)	(10/35)	0.274595	0.966498	0	0	1.33609	1.72684	RIMS1;SYT4;SYT3;PREPL;RAB3A;SYT2;LRRK2;SYT15;RAB5A;SYN1
1419	GO_Biological_Process_2023	Regulation Of Sodium Ion Transport (GO:0002028)	(10/35)	0.274595	0.966498	0	0	1.33609	1.72684	SPTBN4;PER1;DLG1;NEDD4;WNK3;RANGRF;PRSS8;FGF12;SCN4B;SCN1B
1420	GO_Biological_Process_2023	Protein Monoubiquitination (GO:0006513)	(13/47)	0.274888	0.96655	0	0	1.27723	1.6494	RNF10;UBE3D;FANCL;ZC4H2;KLHL12;PEX2;FANCB;TOPORS;ITCH;RNF126;NEURL1;RAD18;RAG1
1421	GO_Biological_Process_2023	Heterochromatin Organization (GO:0070828)	(11/39)	0.27519	0.96655	0	0	1.31226	1.6932	RB1;HDAC2;PCID2;SETDB1;CTBP1;HP1BP3;LMNA;SCMH1;SMARCA5;TRIP12;SIRT2
1422	GO_Biological_Process_2023	Negative Regulation Of Mitochondrion Organization (GO:0010823)	(11/39)	0.27519	0.96655	0	0	1.31226	1.6932	PINK1;TFRC;OPA1;HGF;MPV17L;AKT1;PPARG;AVP;MAPT;SLC25A5;FXN
1423	GO_Biological_Process_2023	Positive Regulation Of Protein Ubiquitination (GO:0031398)	(22/84)	0.284075	0.984056	0	0	1.18548	1.49194	ARRDC4;NDFIP2;KDM1A;DCUN1D5;PEF1;LRRK2;PDCD6;CUL3;ARRDC3;DERL1;DCUN1D2;XIAP;UBE3A;BMI1;FBXO33;TOPORS;UBE2L3;FKBP1A;PINK1;BIRC7;BIRC2;SPSB4
1424	GO_Biological_Process_2023	Positive Regulation Of Wnt Signaling Pathway (GO:0030177)	(28/109)	0.289168	0.984056	0	0	1.15495	1.43301	SEMA5A;MACF1;VCP;DDX3X;LRRK2;MRPS12;USP34;XIAP;FAM53B;GPC5;RSPO1;TBL1X;ATP6V1C2;CSNK1G3;USP47;CSNK2A1;SMURF2;DAPK3;ATP6AP2;DKK2;GPRC5B;ZEB2;TBL1XR1;GID8;TMEM9;CSNK1G2;LGR4;CSNK1G1
1425	GO_Biological_Process_2023	Protein Targeting To Membrane (GO:0006612)	(19/72)	0.290714	0.984056	0	0	1.1976	1.47953	PEX19;ARL6IP1;ARL6;ZDHHC20;CHM;ZDHHC6;ZDHHC7;ZDHHC2;ZDHHC15;BAG6;GOLGA7B;RABGEF1;SDCBP;ZDHHC18;ZDHHC9;PEX3;PARD3;SSR1;RAB8B
1426	GO_Biological_Process_2023	Regulation Of Cellular Localization (GO:0060341)	(19/72)	0.290714	0.984056	0	0	1.1976	1.47953	BORA;KDM1A;MMD;TESK1;KRT5;FKBP1A;UFL1;RSL1D1;MAPK8;ATCAY;REEP5;DVL1;TPR;TRIM46;TRIM58;RAB9A;SLC26A4;VIP;PICALM
1427	GO_Biological_Process_2023	G Protein-Coupled Glutamate Receptor Signaling Pathway (GO:0007216)	(4/12)	0.291807	0.984056	0	0	1.66978	2.0566	GRM4;GRM7;HOMER1;GRM8
1428	GO_Biological_Process_2023	Aspartate Family Amino Acid Metabolic Process (GO:0009066)	(4/12)	0.291807	0.984056	0	0	1.66978	2.0566	GOT1;SMS;NIT2;ASS1
1429	GO_Biological_Process_2023	Axonal Fasciculation (GO:0007413)	(4/12)	0.291807	0.984056	0	0	1.66978	2.0566	SEMA5A;NRCAM;CNTN4;ARHGAP35
1430	GO_Biological_Process_2023	Biogenic Amine Metabolic Process (GO:0006576)	(4/12)	0.291807	0.984056	0	0	1.66978	2.0566	MAOA;SMS;ATP7A;OAZ2
1431	GO_Biological_Process_2023	Cristae Formation (GO:0042407)	(4/12)	0.291807	0.984056	0	0	1.66978	2.0566	CHCHD3;APOOL;IMMT;SLC25A46
1432	GO_Biological_Process_2023	Endothelium Development (GO:0003158)	(4/12)	0.291807	0.984056	0	0	1.66978	2.0566	PDCD10;KDR;KRIT1;EDF1
1433	GO_Biological_Process_2023	Glucose Import (GO:0046323)	(4/12)	0.291807	0.984056	0	0	1.66978	2.0566	SLC2A2;ZDHHC7;HNF1A;SLC27A4
1434	GO_Biological_Process_2023	Ionotropic Glutamate Receptor Signaling Pathway (GO:0035235)	(4/12)	0.291807	0.984056	0	0	1.66978	2.0566	CLN3;GRIA2;GRIN3A;GRIN1
1435	GO_Biological_Process_2023	Mitochondrial Electron Transport, Ubiquinol To Cytochrome C (GO:0006122)	(4/12)	0.291807	0.984056	0	0	1.66978	2.0566	UQCRC1;UQCRFS1;UQCR11;UQCRC2
1436	GO_Biological_Process_2023	Mitochondrial Transcription (GO:0006390)	(4/12)	0.291807	0.984056	0	0	1.66978	2.0566	TFB2M;MRPL12;TFB1M;TEFM
1437	GO_Biological_Process_2023	Mitotic DNA Integrity Checkpoint Signaling (GO:0044774)	(4/12)	0.291807	0.984056	0	0	1.66978	2.0566	ORC1;HUS1;RAD17;SETMAR
1438	GO_Biological_Process_2023	Morphogenesis Of A Polarized Epithelium (GO:0001738)	(4/12)	0.291807	0.984056	0	0	1.66978	2.0566	RAB10;AHI1;FUZ;ZDHHC7
1439	GO_Biological_Process_2023	Negative Regulation Of Complement Activation (GO:0045916)	(4/12)	0.291807	0.984056	0	0	1.66978	2.0566	SUSD4;CD59;CD46;CD55
1440	GO_Biological_Process_2023	Negative Regulation Of Mononuclear Cell Migration (GO:0071676)	(4/12)	0.291807	0.984056	0	0	1.66978	2.0566	DUSP1;AKT1;SLIT2;WASL
1441	GO_Biological_Process_2023	Nucleotide Metabolic Process (GO:0009117)	(4/12)	0.291807	0.984056	0	0	1.66978	2.0566	NMNAT1;ME1;NUDT5;FHIT
1442	GO_Biological_Process_2023	Positive Regulation Of Insulin Receptor Signaling Pathway (GO:0046628)	(4/12)	0.291807	0.984056	0	0	1.66978	2.0566	GKAP1;PRKCZ;SORL1;SNX5
1443	GO_Biological_Process_2023	Positive Regulation Of mRNA Metabolic Process (GO:1903313)	(4/12)	0.291807	0.984056	0	0	1.66978	2.0566	CNOT7;PNPT1;CNOT8;GTPBP1
1444	GO_Biological_Process_2023	Positive Regulation Of Protein Export From Nucleus (GO:0046827)	(4/12)	0.291807	0.984056	0	0	1.66978	2.0566	YWHAE;XPO4;TPR;GAS6
1445	GO_Biological_Process_2023	Positive Regulation Of Protein Localization To Cell Surface (GO:2000010)	(4/12)	0.291807	0.984056	0	0	1.66978	2.0566	RIC3;MAP1A;RANGRF;STX3
1446	GO_Biological_Process_2023	Positive Regulation Of Regulated Secretory Pathway (GO:1903307)	(4/12)	0.291807	0.984056	0	0	1.66978	2.0566	SCAMP5;SYT4;NLGN1;RAB3A
1447	GO_Biological_Process_2023	Positive Regulation Of Ruffle Assembly (GO:1900029)	(4/12)	0.291807	0.984056	0	0	1.66978	2.0566	NLGN1;PLEKHM1;EPS8L1;HRAS
1448	GO_Biological_Process_2023	Positive Regulation Of Sodium Ion Transport (GO:0010765)	(4/12)	0.291807	0.984056	0	0	1.66978	2.0566	WNK3;PRSS8;SCN4B;SCN1B
1449	GO_Biological_Process_2023	Positive Regulation Of Voltage-Gated Calcium Channel Activity (GO:1901387)	(4/12)	0.291807	0.984056	0	0	1.66978	2.0566	PPP3CB;PPP3R1;CACNA2D1;STAC3
1450	GO_Biological_Process_2023	Pseudouridine Synthesis (GO:0001522)	(4/12)	0.291807	0.984056	0	0	1.66978	2.0566	TRUB1;TRUB2;PUS10;NOP10
1451	GO_Biological_Process_2023	Regulation Of Actomyosin Structure Organization (GO:0110020)	(4/12)	0.291807	0.984056	0	0	1.66978	2.0566	ROCK1;ROCK2;ALMS1;RAC1
1452	GO_Biological_Process_2023	Regulation Of Hematopoietic Stem Cell Differentiation (GO:1902036)	(4/12)	0.291807	0.984056	0	0	1.66978	2.0566	ITCH;YTHDF2;EIF2AK2;N4BP2L2
1453	GO_Biological_Process_2023	Relaxation Of Cardiac Muscle (GO:0055119)	(4/12)	0.291807	0.984056	0	0	1.66978	2.0566	PLN;PIK3CA;ATP1A2;ATP1B1
1454	GO_Biological_Process_2023	Response To Iron Ion (GO:0010039)	(4/12)	0.291807	0.984056	0	0	1.66978	2.0566	TFAP2A;F3;FXN;HIF1A
1455	GO_Biological_Process_2023	Ribosome Disassembly (GO:0032790)	(4/12)	0.291807	0.984056	0	0	1.66978	2.0566	GFM2;MTIF2;ASCC3;MRRF
1456	GO_Biological_Process_2023	Organic Substance Transport (GO:0071702)	(50/201)	0.29323	0.984056	0	0	1.10658	1.35756	SLC48A1;AQP8;AQP9;ATP2A1;AQP5;ABCA13;AQP3;SLC6A2;SLC6A4;SCAMP5;SLC22A12;CHMP1B;CHMP1A;TNPO1;CEP290;SLC18A2;ARRDC4;NDC1;TRPC5;TRPC3;TRPC4;CACNA2D1;TRPC1;ARRDC3;NME4;SCAMP1;DISP1;PICK1;CHMP3;RAB38;ZG16;AVP;RAMP2;SLC22A1;ITPR1;ATP2C1;CYP27B1;CACNG8;KIF3A;CCL5;TRPM7;FYN;ABCA5;ABCA4;ATP2B2;GRIN3A;SLCO1A2;PPT1;NMUR1;SLC22A7
1457	GO_Biological_Process_2023	Response To Metal Ion (GO:0010038)	(17/64)	0.295067	0.984056	0	0	1.20827	1.47476	AHCYL1;TRPC3;HOMER1;PEF1;PDCD6;TRPC1;HAAO;SLC30A4;AQP3;HIF1A;NDRG1;GPHN;PPP2CA;PPP2CB;NEDD4;MAPT;FXN
1458	GO_Biological_Process_2023	Sterol Metabolic Process (GO:0016125)	(16/60)	0.297189	0.984056	0	0	1.21471	1.47391	ABCA5;OSBPL5;PRKAG2;MSMO1;HMGCR;CYP46A1;CYP7B1;SULT2B1;SQLE;NSDHL;CYP11B2;PMVK;APOE;LDLRAP1;APOB;OSBPL1A
1459	GO_Biological_Process_2023	Regulation Of GTPase Activity (GO:0043087)	(53/214)	0.298694	0.984056	0	0	1.10013	1.32932	LRRK2;RASGRF1;WDR41;STMN3;SNX13;FZD10;SLC6A2;PREX2;PREX1;SIPA1L1;RGS8;HRAS;PRKG1;TBC1D10B;RALGPS2;EPHA5;F2R;OCRL;EPHA1;ARHGEF7;RAPGEF5;SOS1;RAPGEF6;SOS2;NGEF;RTN4R;RABGAP1;THY1;ARHGAP15;RASGRP1;FGD1;ARHGAP12;RASGRP3;FGD4;FGD6;SH3BP1;CHN2;CCL5;CCL4;SH3BP4;RALGDS;EVI5;PROM2;ARFGEF1;SEMA4D;CAV2;RDX;PTK2;SOD1;NF1;PLXNB3;RAB3GAP2;PICALM
1460	GO_Biological_Process_2023	Regulation Of Reactive Oxygen Species Metabolic Process (GO:2000377)	(15/56)	0.299253	0.984056	0	0	1.22209	1.4744	PDGFRB;TFAP2A;ARF4;PID1;SORD;NOXO1;MAPK14;COQ7;PAX2;SIRT2;PARL;AGT;PINK1;PDK3;RAC1
1461	GO_Biological_Process_2023	Heart Process (GO:0003015)	(5/16)	0.300783	0.984056	0	0	1.51801	1.82369	MYL7;RANGRF;FYN;SGCG;SOD1
1462	GO_Biological_Process_2023	Male Meiosis I (GO:0007141)	(5/16)	0.300783	0.984056	0	0	1.51801	1.82369	CCNA1;FOXJ3;FOXJ2;SYCP3;MYBL1
1463	GO_Biological_Process_2023	Membrane Depolarization During Cardiac Muscle Cell Action Potential (GO:0086012)	(5/16)	0.300783	0.984056	0	0	1.51801	1.82369	CACNA2D1;ATP1A2;SCN4B;HCN2;SCN1B
1464	GO_Biological_Process_2023	Mitochondrial Electron Transport, Cytochrome C To Oxygen (GO:0006123)	(5/16)	0.300783	0.984056	0	0	1.51801	1.82369	COX8A;COX7B;NDUFA4;COX4I1;COX6A1
1465	GO_Biological_Process_2023	Negative Regulation Of Intrinsic Apoptotic Signaling Pathway By P53 Class Mediator (GO:1902254)	(5/16)	0.300783	0.984056	0	0	1.51801	1.82369	KDM1A;ARMC10;TAF9;MDM2;TAF9B
1466	GO_Biological_Process_2023	Negative Regulation Of Phosphatase Activity (GO:0010923)	(5/16)	0.300783	0.984056	0	0	1.51801	1.82369	FKBP1A;TGFB2;SEMA4D;PPP4R4;CHP1
1467	GO_Biological_Process_2023	Neuron Projection Organization (GO:0106027)	(5/16)	0.300783	0.984056	0	0	1.51801	1.82369	PRNP;ARF1;MAP1A;PICK1;PLS1
1468	GO_Biological_Process_2023	Nuclear Chromosome Segregation (GO:0098813)	(5/16)	0.300783	0.984056	0	0	1.51801	1.82369	LATS1;TOP2B;MAP1S;CENPQ;GEM
1469	GO_Biological_Process_2023	Positive Regulation Of Cell Migration Involved In Sprouting Angiogenesis (GO:0090050)	(5/16)	0.300783	0.984056	0	0	1.51801	1.82369	FGFBP1;KDR;PIK3C2A;HDAC9;VEGFA
1470	GO_Biological_Process_2023	Positive Regulation Of Muscle Hypertrophy (GO:0014742)	(5/16)	0.300783	0.984056	0	0	1.51801	1.82369	MEF2A;MTPN;NR4A3;ROCK1;ROCK2
1471	GO_Biological_Process_2023	Regulation Of Establishment Of Endothelial Barrier (GO:1903140)	(5/16)	0.300783	0.984056	0	0	1.51801	1.82369	PPP1R12A;ROCK1;ROCK2;F11R;VEGFA
1472	GO_Biological_Process_2023	Reticulophagy (GO:0061709)	(5/16)	0.300783	0.984056	0	0	1.51801	1.82369	UFL1;RB1CC1;UFC1;ULK2;ULK1
1473	GO_Biological_Process_2023	Sulfation (GO:0051923)	(5/16)	0.300783	0.984056	0	0	1.51801	1.82369	SULT2B1;SULT1C2;UST;SULT6B1;CHST5
1474	GO_Biological_Process_2023	Tail-Anchored Membrane Protein Insertion Into ER Membrane (GO:0071816)	(5/16)	0.300783	0.984056	0	0	1.51801	1.82369	CAMLG;MMGT1;EMC10;EMC6;EMC9
1475	GO_Biological_Process_2023	Rho Protein Signal Transduction (GO:0007266)	(14/52)	0.301235	0.984056	0	0	1.23064	1.4766	RTKN;ROCK1;ROCK2;ARHGAP1;ARHGAP29;ARHGAP5;ARHGAP35;ADRA2A;SHTN1;CFL1;ARHGEF3;EPS8L1;ARHGEF1;CTNNAL1
1476	GO_Biological_Process_2023	Adenylate Cyclase-Inhibiting G Protein-Coupled Receptor Signaling Pathway (GO:0007193)	(14/52)	0.301235	0.984056	0	0	1.23064	1.4766	GABBR2;CHRM1;GPR37;NPY1R;LPAR1;OPRL1;MCHR1;ADRA2A;ADCY6;GRM4;GRM7;HRH3;GRM8;FFAR3
1477	GO_Biological_Process_2023	Negative Regulation Of Innate Immune Response (GO:0045824)	(14/52)	0.301235	0.984056	0	0	1.23064	1.4766	USP15;YTHDF2;YTHDF3;ATG12;PPP6C;ZDHHC18;CNOT7;OAS3;TYRO3;SUSD4;AKT1;CEP63;PTPN2;ATG5
1478	GO_Biological_Process_2023	Regulation Of Proteolysis (GO:0030162)	(14/52)	0.301235	0.984056	0	0	1.23064	1.4766	CYFIP2;HDAC2;FBXW11;BAD;RHOBTB3;NEDD8;PARL;BAG6;CLN3;ITCH;CDK5;TM4SF20;SPOPL;OGT
1479	GO_Biological_Process_2023	Regulation Of Tumor Necrosis Factor-Mediated Signaling Pathway (GO:0010803)	(13/48)	0.303103	0.984056	0	0	1.24065	1.48095	GSTP1;SPPL2B;GPS2;XIAP;TRAIP;PPP2CB;CYLD;ULK1;BIRC7;RFFL;GAS6;HSPA1B;PTPN2
1480	GO_Biological_Process_2023	Cellular Response To Ketone (GO:1901655)	(12/44)	0.304814	0.984056	0	0	1.25256	1.4881	GOLPH3;GNG2;ADAM15;ROCK2;NCOA4;ADCY2;AHR;NR3C1;GAS6;TRERF1;ADCY6;CFTR
1481	GO_Biological_Process_2023	Establishment Of Protein Localization To Mitochondrion (GO:0072655)	(12/44)	0.304814	0.984056	0	0	1.25256	1.4881	FIS1;PINK1;TOMM40;PITRM1;TIMM9;TIMM13;TOMM34;DNLZ;AKT1;TIMM44;GDAP1;HK1
1482	GO_Biological_Process_2023	Mitotic Spindle Assembly (GO:0090307)	(12/44)	0.304814	0.984056	0	0	1.25256	1.4881	OFD1;STAG1;STAG2;KIF2A;KIFC2;SMC3;SMC1A;AURKC;MAP9;RAB11A;KPNB1;CLASP2
1483	GO_Biological_Process_2023	Negative Regulation Of Microtubule Depolymerization (GO:0007026)	(6/20)	0.3054	0.984056	0	0	1.4313	1.69771	APC2;STMN2;KATNB1;FGF13;CAMSAP2;CLASP2
1484	GO_Biological_Process_2023	Negative Regulation Of Protein Localization To Cell Periphery (GO:1904376)	(6/20)	0.3054	0.984056	0	0	1.4313	1.69771	LRPAP1;PID1;CLTC;MRAP2;LZTFL1;PICALM
1485	GO_Biological_Process_2023	Regulation Of Calcium Ion Transmembrane Transport (GO:1903169)	(6/20)	0.3054	0.984056	0	0	1.4313	1.69771	CACNB1;PRNP;CACNA2D1;NPPA;ATP1A2;FYN
1486	GO_Biological_Process_2023	Regulation Of Fibroblast Migration (GO:0010762)	(6/20)	0.3054	0.984056	0	0	1.4313	1.69771	CLN3;RAC1;ARHGEF7;RFFL;PTK2;DDR2
1487	GO_Biological_Process_2023	Regulation Of Protein Localization To Cell Periphery (GO:1904375)	(6/20)	0.3054	0.984056	0	0	1.4313	1.69771	CLN3;CDK5;STX7;ZDHHC7;LDLRAP1;ZDHHC2
1488	GO_Biological_Process_2023	Transport Along Microtubule (GO:0010970)	(6/20)	0.3054	0.984056	0	0	1.4313	1.69771	CLIP3;DYNC1I2;ARHGAP21;KXD1;COPG2;SPG11
1489	GO_Biological_Process_2023	Aortic Valve Development (GO:0003176)	(11/40)	0.306308	0.984056	0	0	1.26692	1.49898	RB1;ROBO2;HEYL;ROCK1;ROCK2;NPPA;GATA5;SNAI2;GATA4;SLIT2;RBPJ
1490	GO_Biological_Process_2023	Cell Cycle G2/M Phase Transition (GO:0044839)	(11/40)	0.306308	0.984056	0	0	1.26692	1.49898	LATS1;KHDRBS1;WEE1;CCNY;ENSA;USH1C;UBE2A;CDC25C;CDK14;TAF2;DNM2
1491	GO_Biological_Process_2023	Cyclic-Nucleotide-Mediated Signaling (GO:0019935)	(11/40)	0.306308	0.984056	0	0	1.26692	1.49898	GLP1R;EPHA5;GHRHR;GUCY1B2;NPPA;ADCY2;AHR;APOE;PRSS8;PDE7A;NUDT4
1492	GO_Biological_Process_2023	Positive Regulation Of Cell Cycle G1/S Phase Transition (GO:1902808)	(11/40)	0.306308	0.984056	0	0	1.26692	1.49898	ANKRD17;RPTOR;RRM1;DDX3X;TFDP1;CPSF3;RDX;SASS6;AKT1;PEX2;STOX1
1493	GO_Biological_Process_2023	Positive Regulation Of Wound Healing (GO:0090303)	(11/40)	0.306308	0.984056	0	0	1.26692	1.49898	ARFGEF1;FERMT1;CLDN4;CLDN3;F2R;ENPP4;CLDN1;HRAS;DUOX2;ADRA2A;PTK2
1494	GO_Biological_Process_2023	Protein Localization To Chromosome (GO:0034502)	(11/40)	0.306308	0.984056	0	0	1.26692	1.49898	RB1;XRCC4;MSH2;MCM8;RAD21;LEF1;TINF2;RPA1;CTCF;LEMD2;CHMP7
1495	GO_Biological_Process_2023	Positive Regulation Of Signaling Receptor Activity (GO:2000273)	(10/36)	0.3075	0.984056	0	0	1.28462	1.51492	BTC;HDAC2;EPGN;BUD31;JAK2;AREG;HIF1A;SHANK3;ADRA2A;TAF1
1496	GO_Biological_Process_2023	Regulation Of Receptor Internalization (GO:0002090)	(10/36)	0.3075	0.984056	0	0	1.28462	1.51492	ATAD1;LRPAP1;SDCBP;MKLN1;ARF1;MTMR2;PCSK9;PICK1;RSPO1;VEGFA
1497	GO_Biological_Process_2023	mRNA Polyadenylation (GO:0006378)	(7/24)	0.307624	0.984056	0	0	1.3752	1.6212	SCAF8;PNPT1;CPSF3;CPSF2;PEX2;GRSF1;MTPAP
1498	GO_Biological_Process_2023	Negative Regulation Of Cell Junction Assembly (GO:1901889)	(7/24)	0.307624	0.984056	0	0	1.3752	1.6212	ACVRL1;ROBO2;ROCK1;ROCK2;PTEN;DYNLL1;CLASP2
1499	GO_Biological_Process_2023	Photoperiodism (GO:0009648)	(7/24)	0.307624	0.984056	0	0	1.3752	1.6212	PER2;PER1;PER3;BHLHE40;FBXL17;FBXL3;CLOCK
1500	GO_Biological_Process_2023	Positive Regulation Of ERBB Signaling Pathway (GO:1901186)	(7/24)	0.307624	0.984056	0	0	1.3752	1.6212	APEX1;NUP62;AGR2;PTK6;RBPJ;AGT;FAM83B
1501	GO_Biological_Process_2023	Positive Regulation Of Cell Cycle G2/M Phase Transition (GO:1902751)	(7/24)	0.307624	0.984056	0	0	1.3752	1.6212	NPM1;RRM1;RAD51C;VPS4B;CDC25C;RAB11A;STOX1
1502	GO_Biological_Process_2023	Regulation Of Cytoplasmic Translation (GO:2000765)	(7/24)	0.307624	0.984056	0	0	1.3752	1.6212	SYNCRIP;CPEB1;DHX9;CSDE1;DHX36;RBM24;PAIP1
1503	GO_Biological_Process_2023	Regulation Of Proteolysis Involved In Protein Catabolic Process (GO:1903050)	(7/24)	0.307624	0.984056	0	0	1.3752	1.6212	LATS1;USP14;NUB1;PINK1;TMF1;PSMD14;UBE3A
1504	GO_Biological_Process_2023	Cellular Response To Metal Ion (GO:0071248)	(34/135)	0.307776	0.984056	0	0	1.12474	1.32537	CPNE9;CPNE8;NLGN1;PRKAA1;LRRK2;SLC41A1;CDKN2AIP;ADD1;GLRA1;MAPK9;GLRA2;MAPK8;SMPD1;HSF1;CHP2;AKT1;MAPK1;SLC13A5;SLC25A24;MEF2A;TFAP2A;SLC12A2;PRNP;SYT4;SYT3;AOC1;SYT2;CHUK;SYT15;FOS;MCOLN1;F3;DLG2;CYP11B2
1505	GO_Biological_Process_2023	'De Novo' Post-Translational Protein Folding (GO:0051084)	(9/32)	0.308263	0.984056	0	0	1.30693	1.538	ERO1A;CCT2;HSPA8;ENTPD5;PTGES3;DNAJB12;UGGT1;HSPA1B;DNAJC18
1506	GO_Biological_Process_2023	Cellular Nitrogen Compound Biosynthetic Process (GO:0044271)	(9/32)	0.308263	0.984056	0	0	1.30693	1.538	CYB5B;ACER1;ASAH1;ARG2;SLC7A6;SPTLC2;CPS1;AKT1;SPTSSB
1507	GO_Biological_Process_2023	Neural Tube Closure (GO:0001843)	(9/32)	0.308263	0.984056	0	0	1.30693	1.538	TGFB2;MTHFD1L;KDM2B;DVL1;DVL2;FUZ;DYNLL1;GRHL2;PAX2
1508	GO_Biological_Process_2023	Very Long-Chain Fatty Acid Metabolic Process (GO:0000038)	(9/32)	0.308263	0.984056	0	0	1.30693	1.538	ABCD3;ACSL1;ACOX1;ACSL6;ELOVL6;PEX2;ELOVL7;TECRL;SLC27A4
1509	GO_Biological_Process_2023	Negative Regulation Of G2/M Transition Of Mitotic Cell Cycle (GO:0010972)	(8/28)	0.308406	0.984056	0	0	1.33594	1.57152	BABAM1;USP47;RAD50;CHEK1;RBBP8;NABP1;NBN;CHFR
1510	GO_Biological_Process_2023	Regulation Of Chromosome Segregation (GO:0051983)	(8/28)	0.308406	0.984056	0	0	1.33594	1.57152	CSNK2A1;SMC5;SMC6;HORMAD1;SMC4;RAD18;SMC2;PUM2
1511	GO_Biological_Process_2023	Regulation Of Nitric-Oxide Synthase Activity (GO:0050999)	(8/28)	0.308406	0.984056	0	0	1.33594	1.57152	DHFR;SCARB1;FCER2;NPR3;AKT1;APOE;HIF1A;GLA
1512	GO_Biological_Process_2023	Regulation Of Protein Localization To Membrane (GO:1905475)	(8/28)	0.308406	0.984056	0	0	1.33594	1.57152	CLN3;CDK5;STX7;ZDHHC7;FYN;GPC5;LDLRAP1;ZDHHC2
1513	GO_Biological_Process_2023	Regulation Of Rho Protein Signal Transduction (GO:0035023)	(19/73)	0.31383	0.984056	0	0	1.17534	1.36211	RTN4R;CUL3;F2R;LPAR1;F11R;DYNLL1;SLC6A2;ARHGAP35;ADGRG1;OPHN1;KCTD10;PDCD10;STMN1;ARHGEF3;KCTD13;EPS8L1;RAC1;APOE;MET
1514	GO_Biological_Process_2023	Protein Catabolic Process (GO:0030163)	(26/102)	0.313871	0.984056	0	0	1.14289	1.32435	VCP;NGLY1;PCSK9;IDE;BAG6;NEU4;CASP3;LAMP2;LONP1;TRIM24;FBXO6;APOE;CTSF;RSPRY1;BNIP3L;CPA2;HSPA8;FBXO2;GZMA;CLPX;DDB1;MDM2;PPT1;YME1L1;SQSTM1;CUL4B
1515	GO_Biological_Process_2023	Positive Regulation Of Phosphatidylinositol 3-Kinase Signaling (GO:0014068)	(18/69)	0.316782	0.984056	0	0	1.17896	1.35526	DDR1;PDGFRB;TGFB2;FLT1;MUSK;SEMA4D;FLT3;HGF;F2R;MAZ;SEMA3E;PTK2;CCL5;NEDD4;KDR;JAK2;DDR2;FGFR1
1516	GO_Biological_Process_2023	Organonitrogen Compound Biosynthetic Process (GO:1901566)	(31/123)	0.316973	0.984056	0	0	1.12574	1.2934	PCSK1;SLC44A3;SLC44A4;SAMD8;ABHD3;GSTP1;CHAT;GPHN;SGPL1;SPTLC2;DMD;SPTSSB;APOE;KDSR;ST3GAL2;PCYT1B;AKR1A1;ELOVL6;ELOVL7;ASS1;SLC5A7;ACER1;FA2H;GOLPH3;CPS1;TRMT12;DEGS1;CHPT1;PRKD1;DEGS2;CSNK1G2
1517	GO_Biological_Process_2023	Central Nervous System Development (GO:0007417)	(69/283)	0.317658	0.984056	0	0	1.07756	1.23572	ROBO2;NCKAP1;ANKLE2;COX7B;MAST1;PTEN;GRIK1;MSI1;UBE3A;JRKL;DMBX1;RPS6KA3;RPS6KA6;SIX3;NRCAM;GIT1;SLC6A17;MAP1S;NCOA6;ATP6AP2;LIG4;VPS13B;TBR1;SOX12;EML1;SOX10;ALDH3A2;ALDH5A1;PAX8;PITPNM1;TMX2;UFC1;RTN3;NDRG4;RTN1;MYRF;TUBGCP2;FOXG1;GSTP1;SPATA5;BAG6;UGT8;ADGRG1;PTPRZ1;DHX37;SPOCK1;RBBP7;ATOH1;EGR2;CNTN5;CNTN6;WWP1;SMARCA1;S100B;GRHL2;VAX2;DCLK1;GRIN1;AHI1;NFASC;RNF103;CDK5;SYNJ1;NFIB;APEX1;PPT1;NF1;SERPINI1;CNTN4
1518	GO_Biological_Process_2023	Mitochondrial Respiratory Chain Complex Assembly (GO:0033108)	(23/90)	0.32349	0.984056	0	0	1.14675	1.29421	NDUFB9;NDUFB8;NDUFA6;NDUFA11;COX16;NDUFB11;NDUFB5;FASTKD3;NDUFA10;TTC19;OXA1L;AIFM1;NDUFS7;SDHAF2;NDUFAF4;LYRM7;NDUFAB1;UQCRFS1;NDUFS2;NDUFS1;NDUFAF1;COA5;COX20
1519	GO_Biological_Process_2023	7-Methylguanosine RNA Capping (GO:0009452)	(2/5)	0.326107	0.984056	0	0	2.22613	2.49444	NCBP1;RNMT
1520	GO_Biological_Process_2023	B Cell Chemotaxis (GO:0035754)	(2/5)	0.326107	0.984056	0	0	2.22613	2.49444	CYP7B1;GAS6
1521	GO_Biological_Process_2023	DNA Double-Strand Break Processing Involved In Repair Via Single-Strand Annealing (GO:0010792)	(2/5)	0.326107	0.984056	0	0	2.22613	2.49444	RNF138;RBBP8
1522	GO_Biological_Process_2023	PERK-mediated Unfolded Protein Response (GO:0036499)	(2/5)	0.326107	0.984056	0	0	2.22613	2.49444	EIF2AK3;EIF2S1
1523	GO_Biological_Process_2023	R-loop Processing (GO:0062176)	(2/5)	0.326107	0.984056	0	0	2.22613	2.49444	SRPK2;NFAT5
1524	GO_Biological_Process_2023	RNA Decapping (GO:0110154)	(2/5)	0.326107	0.984056	0	0	2.22613	2.49444	DXO;NUDT12
1525	GO_Biological_Process_2023	TORC2 Signaling (GO:0038203)	(2/5)	0.326107	0.984056	0	0	2.22613	2.49444	PRR5;PINK1
1526	GO_Biological_Process_2023	Aminophospholipid Transport (GO:0015917)	(2/5)	0.326107	0.984056	0	0	2.22613	2.49444	SCARB2;TMEM30B
1527	GO_Biological_Process_2023	Aspartate Metabolic Process (GO:0006531)	(2/5)	0.326107	0.984056	0	0	2.22613	2.49444	GOT1;ASS1
1528	GO_Biological_Process_2023	Basic Amino Acid Transport (GO:0015802)	(2/5)	0.326107	0.984056	0	0	2.22613	2.49444	SLC3A1;SLC38A3
1529	GO_Biological_Process_2023	Blood Vessel Endothelial Cell Proliferation Involved In Sprouting Angiogenesis (GO:0002043)	(2/5)	0.326107	0.984056	0	0	2.22613	2.49444	SEMA5A;BMPER
1530	GO_Biological_Process_2023	Cap-Dependent Translational Initiation (GO:0002191)	(2/5)	0.326107	0.984056	0	0	2.22613	2.49444	SLBP;NCBP1
1531	GO_Biological_Process_2023	Cellular Lipid Biosynthetic Process (GO:0097384)	(2/5)	0.326107	0.984056	0	0	2.22613	2.49444	GNPAT;FAR1
1532	GO_Biological_Process_2023	Cellular Response To Iron Ion (GO:0071281)	(2/5)	0.326107	0.984056	0	0	2.22613	2.49444	TFAP2A;F3
1533	GO_Biological_Process_2023	Cellular Response To Lipoteichoic Acid (GO:0071223)	(2/5)	0.326107	0.984056	0	0	2.22613	2.49444	EHHADH;MAPK14
1534	GO_Biological_Process_2023	Cerebral Cortex Cell Migration (GO:0021795)	(2/5)	0.326107	0.984056	0	0	2.22613	2.49444	FGF13;PEX13
1535	GO_Biological_Process_2023	Cerebral Cortex Neuron Differentiation (GO:0021895)	(2/5)	0.326107	0.984056	0	0	2.22613	2.49444	OPHN1;TOX
1536	GO_Biological_Process_2023	Cholesterol Import (GO:0070508)	(2/5)	0.326107	0.984056	0	0	2.22613	2.49444	SCARB1;STARD4
1537	GO_Biological_Process_2023	Cilium Disassembly (GO:0061523)	(2/5)	0.326107	0.984056	0	0	2.22613	2.49444	RRP7A;NEDD9
1538	GO_Biological_Process_2023	Detection Of Molecule Of Bacterial Origin (GO:0032490)	(2/5)	0.326107	0.984056	0	0	2.22613	2.49444	SCARB1;EHHADH
1539	GO_Biological_Process_2023	Double-Strand Break Repair Via Single-Strand Annealing (GO:0045002)	(2/5)	0.326107	0.984056	0	0	2.22613	2.49444	RNF138;RBBP8
1540	GO_Biological_Process_2023	Double-Strand Break Repair Via Synthesis-Dependent Strand Annealing (GO:0045003)	(2/5)	0.326107	0.984056	0	0	2.22613	2.49444	HELQ;DMC1
1541	GO_Biological_Process_2023	Establishment Of Protein Localization To Telomere (GO:0070200)	(2/5)	0.326107	0.984056	0	0	2.22613	2.49444	POT1;BRCA2
1542	GO_Biological_Process_2023	Female Gonad Development (GO:0008585)	(2/5)	0.326107	0.984056	0	0	2.22613	2.49444	NR5A1;NUP107
1543	GO_Biological_Process_2023	Gamma-Aminobutyric Acid Metabolic Process (GO:0009448)	(2/5)	0.326107	0.984056	0	0	2.22613	2.49444	ALDH5A1;ALDH1A1
1544	GO_Biological_Process_2023	Glomerular Epithelial Cell Differentiation (GO:0072311)	(2/5)	0.326107	0.984056	0	0	2.22613	2.49444	PROM1;KLF15
1545	GO_Biological_Process_2023	Glycerol Ether Biosynthetic Process (GO:0046504)	(2/5)	0.326107	0.984056	0	0	2.22613	2.49444	GNPAT;FAR1
1546	GO_Biological_Process_2023	Glycoside Metabolic Process (GO:0016137)	(2/5)	0.326107	0.984056	0	0	2.22613	2.49444	FUCA2;GLA
1547	GO_Biological_Process_2023	Glycosyl Compound Catabolic Process (GO:1901658)	(2/5)	0.326107	0.984056	0	0	2.22613	2.49444	FUCA2;GLA
1548	GO_Biological_Process_2023	Glycosylceramide Catabolic Process (GO:0046477)	(2/5)	0.326107	0.984056	0	0	2.22613	2.49444	LCT;GLA
1549	GO_Biological_Process_2023	Glycosylceramide Metabolic Process (GO:0006677)	(2/5)	0.326107	0.984056	0	0	2.22613	2.49444	LCT;GLA
1550	GO_Biological_Process_2023	Hexose Import Across Plasma Membrane (GO:0140271)	(2/5)	0.326107	0.984056	0	0	2.22613	2.49444	SLC5A1;SLC5A2
1551	GO_Biological_Process_2023	Hydrogen Peroxide Biosynthetic Process (GO:0050665)	(2/5)	0.326107	0.984056	0	0	2.22613	2.49444	DUOX2;SOD1
1552	GO_Biological_Process_2023	Imitative Learning (GO:0098596)	(2/5)	0.326107	0.984056	0	0	2.22613	2.49444	NRXN2;SHANK3
1553	GO_Biological_Process_2023	Inner Ear Auditory Receptor Cell Differentiation (GO:0042491)	(2/5)	0.326107	0.984056	0	0	2.22613	2.49444	SLC4A7;USH1C
1554	GO_Biological_Process_2023	Insulin Processing (GO:0030070)	(2/5)	0.326107	0.984056	0	0	2.22613	2.49444	PCSK2;SLC30A5
1555	GO_Biological_Process_2023	Iron Coordination Entity Transport (GO:1901678)	(2/5)	0.326107	0.984056	0	0	2.22613	2.49444	SLC48A1;SLC22A17
1556	GO_Biological_Process_2023	Lipid Droplet Disassembly (GO:1905691)	(2/5)	0.326107	0.984056	0	0	2.22613	2.49444	PRKAA1;PNPLA2
1557	GO_Biological_Process_2023	Lipoprotein Metabolic Process (GO:0042157)	(2/5)	0.326107	0.984056	0	0	2.22613	2.49444	NPC1L1;APOE
1558	GO_Biological_Process_2023	mRNA 3'-End Processing By Stem-Loop Binding And Cleavage (GO:0006398)	(2/5)	0.326107	0.984056	0	0	2.22613	2.49444	SLBP;CPSF3
1559	GO_Biological_Process_2023	Maintenance Of DNA Repeat Elements (GO:0043570)	(2/5)	0.326107	0.984056	0	0	2.22613	2.49444	MSH2;MSH3
1560	GO_Biological_Process_2023	Medium-Chain Fatty Acid Biosynthetic Process (GO:0051792)	(2/5)	0.326107	0.984056	0	0	2.22613	2.49444	ABHD3;OXSM
1561	GO_Biological_Process_2023	Mesenchymal To Epithelial Transition Involved In Metanephros Morphogenesis (GO:0003337)	(2/5)	0.326107	0.984056	0	0	2.22613	2.49444	PAX8;PAX2
1562	GO_Biological_Process_2023	Mesodermal Cell Fate Commitment (GO:0001710)	(2/5)	0.326107	0.984056	0	0	2.22613	2.49444	TRIM15;PAX2
1563	GO_Biological_Process_2023	Mitochondrial Protein Catabolic Process (GO:0035694)	(2/5)	0.326107	0.984056	0	0	2.22613	2.49444	BNIP3L;YME1L1
1564	GO_Biological_Process_2023	Negative Regulation Of Arp2/3 Complex-Mediated Actin Nucleation (GO:0034316)	(2/5)	0.326107	0.984056	0	0	2.22613	2.49444	PICK1;CTNNA2
1565	GO_Biological_Process_2023	Negative Regulation Of ERAD Pathway (GO:1904293)	(2/5)	0.326107	0.984056	0	0	2.22613	2.49444	USP14;USP25
1566	GO_Biological_Process_2023	Negative Regulation Of Axon Regeneration (GO:0048681)	(2/5)	0.326107	0.984056	0	0	2.22613	2.49444	RTN4R;OCRL
1567	GO_Biological_Process_2023	Negative Regulation Of Cardiac Muscle Cell Differentiation (GO:2000726)	(2/5)	0.326107	0.984056	0	0	2.22613	2.49444	SMAD4;FRS2
1568	GO_Biological_Process_2023	Negative Regulation Of Cell Size (GO:0045792)	(2/5)	0.326107	0.984056	0	0	2.22613	2.49444	RDX;PTEN
1569	GO_Biological_Process_2023	Negative Regulation Of Endoplasmic Reticulum Calcium Ion Concentration (GO:0032471)	(2/5)	0.326107	0.984056	0	0	2.22613	2.49444	FIS1;THADA
1570	GO_Biological_Process_2023	Negative Regulation Of Glucocorticoid Receptor Signaling Pathway (GO:2000323)	(2/5)	0.326107	0.984056	0	0	2.22613	2.49444	PER1;CLOCK
1571	GO_Biological_Process_2023	Negative Regulation Of Lamellipodium Organization (GO:1902744)	(2/5)	0.326107	0.984056	0	0	2.22613	2.49444	PLXNB3;SLIT2
1572	GO_Biological_Process_2023	Negative Regulation Of Meiotic Cell Cycle (GO:0051447)	(2/5)	0.326107	0.984056	0	0	2.22613	2.49444	DUSP1;FBXO43
1573	GO_Biological_Process_2023	Negative Regulation Of Monocyte Chemotaxis (GO:0090027)	(2/5)	0.326107	0.984056	0	0	2.22613	2.49444	DUSP1;SLIT2
1574	GO_Biological_Process_2023	Negative Regulation Of Protein Kinase Activity By Regulation Of Protein Phosphorylation (GO:0044387)	(2/5)	0.326107	0.984056	0	0	2.22613	2.49444	NPM1;ADARB1
1575	GO_Biological_Process_2023	Negative Regulation Of Protein Localization To Chromatin (GO:0120186)	(2/5)	0.326107	0.984056	0	0	2.22613	2.49444	VCP;RNF4
1576	GO_Biological_Process_2023	Negative Regulation Of Protein Polyubiquitination (GO:1902915)	(2/5)	0.326107	0.984056	0	0	2.22613	2.49444	GPS2;PLAA
1577	GO_Biological_Process_2023	Negative Regulation Of Vitamin Metabolic Process (GO:0046137)	(2/5)	0.326107	0.984056	0	0	2.22613	2.49444	PRMT3;SNAI2
1578	GO_Biological_Process_2023	Neuroblast Proliferation (GO:0007405)	(2/5)	0.326107	0.984056	0	0	2.22613	2.49444	EML1;PAFAH1B1
1579	GO_Biological_Process_2023	Neutrophil Degranulation (GO:0043312)	(2/5)	0.326107	0.984056	0	0	2.22613	2.49444	VAMP7;STXBP3
1580	GO_Biological_Process_2023	Nucleotide-Binding Domain, Leucine Rich Repeat Containing Receptor Signaling Pathway (GO:0035872)	(2/5)	0.326107	0.984056	0	0	2.22613	2.49444	ITCH;MAP3K7
1581	GO_Biological_Process_2023	Nucleotide-Excision Repair, DNA Gap Filling (GO:0006297)	(2/5)	0.326107	0.984056	0	0	2.22613	2.49444	POLB;POLD3
1582	GO_Biological_Process_2023	Pentose-Phosphate Shunt, Non-Oxidative Branch (GO:0009052)	(2/5)	0.326107	0.984056	0	0	2.22613	2.49444	RPE;PHACTR1
1583	GO_Biological_Process_2023	Peptidyl-Diphthamide Biosynthetic Process From Peptidyl-Histidine (GO:0017183)	(2/5)	0.326107	0.984056	0	0	2.22613	2.49444	DPH5;DPH6
1584	GO_Biological_Process_2023	Peptidyl-Diphthamide Metabolic Process (GO:0017182)	(2/5)	0.326107	0.984056	0	0	2.22613	2.49444	DPH5;DPH6
1585	GO_Biological_Process_2023	Pexophagy (GO:0000425)	(2/5)	0.326107	0.984056	0	0	2.22613	2.49444	PEX2;SQSTM1
1586	GO_Biological_Process_2023	Plasma Membrane Raft Organization (GO:0044857)	(2/5)	0.326107	0.984056	0	0	2.22613	2.49444	CLN3;FA2H
1587	GO_Biological_Process_2023	Podocyte Cell Migration (GO:0090521)	(2/5)	0.326107	0.984056	0	0	2.22613	2.49444	ROCK1;TESK1
1588	GO_Biological_Process_2023	Polyamine Transport (GO:0015846)	(2/5)	0.326107	0.984056	0	0	2.22613	2.49444	SLC22A1;TAF7
1589	GO_Biological_Process_2023	Positive Regulation Of Cholesterol Storage (GO:0010886)	(2/5)	0.326107	0.984056	0	0	2.22613	2.49444	EHD1;SCARB1
1590	GO_Biological_Process_2023	Positive Regulation Of Gonad Development (GO:1905941)	(2/5)	0.326107	0.984056	0	0	2.22613	2.49444	NR5A1;DHX37
1591	GO_Biological_Process_2023	Positive Regulation Of Growth Hormone Secretion (GO:0060124)	(2/5)	0.326107	0.984056	0	0	2.22613	2.49444	GHRHR;GHRH
1592	GO_Biological_Process_2023	Positive Regulation Of Male Gonad Development (GO:2000020)	(2/5)	0.326107	0.984056	0	0	2.22613	2.49444	NR5A1;DHX37
1593	GO_Biological_Process_2023	Positive Regulation Of Mitochondrial Membrane Potential (GO:0010918)	(2/5)	0.326107	0.984056	0	0	2.22613	2.49444	VCP;BAD
1594	GO_Biological_Process_2023	Positive Regulation Of Urine Volume (GO:0035810)	(2/5)	0.326107	0.984056	0	0	2.22613	2.49444	NPR3;INPP5K
1595	GO_Biological_Process_2023	Prepulse Inhibition (GO:0060134)	(2/5)	0.326107	0.984056	0	0	2.22613	2.49444	GRID2;PTEN
1596	GO_Biological_Process_2023	Presynaptic Active Zone Organization (GO:1990709)	(2/5)	0.326107	0.984056	0	0	2.22613	2.49444	CAST;RAB3A
1597	GO_Biological_Process_2023	Proline Metabolic Process (GO:0006560)	(2/5)	0.326107	0.984056	0	0	2.22613	2.49444	AOC1;PYCR2
1598	GO_Biological_Process_2023	Pronephros Development (GO:0048793)	(2/5)	0.326107	0.984056	0	0	2.22613	2.49444	PAX8;PAX2
1599	GO_Biological_Process_2023	Protein Geranylgeranylation (GO:0018344)	(2/5)	0.326107	0.984056	0	0	2.22613	2.49444	CHML;RABGGTB
1600	GO_Biological_Process_2023	Protein Localization To Membrane Raft (GO:1903044)	(2/5)	0.326107	0.984056	0	0	2.22613	2.49444	CYP46A1;ZDHHC2
1601	GO_Biological_Process_2023	Protein Localization To Non-Motile Cilium (GO:0097499)	(2/5)	0.326107	0.984056	0	0	2.22613	2.49444	ARL13B;SPATA7
1602	GO_Biological_Process_2023	Protein Modification By Small Protein Conjugation Or Removal (GO:0070647)	(2/5)	0.326107	0.984056	0	0	2.22613	2.49444	SENP6;UBA6
1603	GO_Biological_Process_2023	Protein Ufmylation (GO:0071569)	(2/5)	0.326107	0.984056	0	0	2.22613	2.49444	UFL1;UFC1
1604	GO_Biological_Process_2023	Purine Nucleobase Transmembrane Transport (GO:1904823)	(2/5)	0.326107	0.984056	0	0	2.22613	2.49444	SLC28A2;SLC28A3
1605	GO_Biological_Process_2023	Pyrimidine Nucleoside Transport (GO:0015864)	(2/5)	0.326107	0.984056	0	0	2.22613	2.49444	SLC28A2;SLC28A3
1606	GO_Biological_Process_2023	Regulation Of 3'-UTR-mediated mRNA Stabilization (GO:1905868)	(2/5)	0.326107	0.984056	0	0	2.22613	2.49444	LARP4B;RBM24
1607	GO_Biological_Process_2023	Regulation Of cGMP-mediated Signaling (GO:0010752)	(2/5)	0.326107	0.984056	0	0	2.22613	2.49444	PDE11A;RUNDC3A
1608	GO_Biological_Process_2023	Regulation Of Circadian Sleep/Wake Cycle (GO:0042749)	(2/5)	0.326107	0.984056	0	0	2.22613	2.49444	FXR1;PER3
1609	GO_Biological_Process_2023	Regulation Of Circadian Sleep/Wake Cycle, Sleep (GO:0045187)	(2/5)	0.326107	0.984056	0	0	2.22613	2.49444	FXR1;PER3
1610	GO_Biological_Process_2023	Regulation Of Endoplasmic Reticulum Tubular Network Organization (GO:1903371)	(2/5)	0.326107	0.984056	0	0	2.22613	2.49444	ATL3;RAB3GAP2
1611	GO_Biological_Process_2023	Regulation Of Extracellular Exosome Assembly (GO:1903551)	(2/5)	0.326107	0.984056	0	0	2.22613	2.49444	SDCBP;STAM
1612	GO_Biological_Process_2023	Regulation Of Glomerular Filtration (GO:0003093)	(2/5)	0.326107	0.984056	0	0	2.22613	2.49444	F2R;GAS6
1613	GO_Biological_Process_2023	Regulation Of Growth Hormone Receptor Signaling Pathway (GO:0060398)	(2/5)	0.326107	0.984056	0	0	2.22613	2.49444	LEPROTL1;JAK2
1614	GO_Biological_Process_2023	Regulation Of Histone Deacetylase Activity (GO:1901725)	(2/5)	0.326107	0.984056	0	0	2.22613	2.49444	PRKD1;VEGFA
1615	GO_Biological_Process_2023	Regulation Of Hormone Biosynthetic Process (GO:0046885)	(2/5)	0.326107	0.984056	0	0	2.22613	2.49444	FFAR3;HIF1A
1616	GO_Biological_Process_2023	Regulation Of Hydrogen Peroxide Metabolic Process (GO:0010310)	(2/5)	0.326107	0.984056	0	0	2.22613	2.49444	NOXO1;RAC1
1617	GO_Biological_Process_2023	Regulation Of Long-Chain Fatty Acid Import Across Plasma Membrane (GO:0010746)	(2/5)	0.326107	0.984056	0	0	2.22613	2.49444	ACSL5;AKT1
1618	GO_Biological_Process_2023	Regulation Of mRNA Binding (GO:1902415)	(2/5)	0.326107	0.984056	0	0	2.22613	2.49444	EIF3E;LARP6
1619	GO_Biological_Process_2023	Regulation Of Mast Cell Chemotaxis (GO:0060753)	(2/5)	0.326107	0.984056	0	0	2.22613	2.49444	VEGFC;VEGFA
1620	GO_Biological_Process_2023	Regulation Of Monoatomic Anion Transport (GO:0044070)	(2/5)	0.326107	0.984056	0	0	2.22613	2.49444	ATP8B1;RAB11B
1621	GO_Biological_Process_2023	Regulation Of Pentose-Phosphate Shunt (GO:0043456)	(2/5)	0.326107	0.984056	0	0	2.22613	2.49444	RPTOR;PGAM1
1622	GO_Biological_Process_2023	Regulation Of pre-miRNA Processing (GO:2000631)	(2/5)	0.326107	0.984056	0	0	2.22613	2.49444	TRUB1;DGCR8
1623	GO_Biological_Process_2023	Regulation Of Protein Depolymerization (GO:1901879)	(2/5)	0.326107	0.984056	0	0	2.22613	2.49444	SH3BP1;MAP1S
1624	GO_Biological_Process_2023	Regulation Of Protein Targeting (GO:1903533)	(2/5)	0.326107	0.984056	0	0	2.22613	2.49444	PINK1;PARL
1625	GO_Biological_Process_2023	Regulation Of Relaxation Of Cardiac Muscle (GO:1901897)	(2/5)	0.326107	0.984056	0	0	2.22613	2.49444	PLN;PDE4B
1626	GO_Biological_Process_2023	Regulation Of Retinal Ganglion Cell Axon Guidance (GO:0090259)	(2/5)	0.326107	0.984056	0	0	2.22613	2.49444	SLIT2;VEGFA
1627	GO_Biological_Process_2023	Regulation Of Transmission Of Nerve Impulse (GO:0051969)	(2/5)	0.326107	0.984056	0	0	2.22613	2.49444	GLRA1;FGF12
1628	GO_Biological_Process_2023	Renal Filtration Cell Differentiation (GO:0061318)	(2/5)	0.326107	0.984056	0	0	2.22613	2.49444	PROM1;KLF15
1629	GO_Biological_Process_2023	Response To Angiotensin (GO:1990776)	(2/5)	0.326107	0.984056	0	0	2.22613	2.49444	ROCK1;ROCK2
1630	GO_Biological_Process_2023	Response To Bile Acid (GO:1903412)	(2/5)	0.326107	0.984056	0	0	2.22613	2.49444	CYP27B1;NR1H4
1631	GO_Biological_Process_2023	Response To Lipoteichoic Acid (GO:0070391)	(2/5)	0.326107	0.984056	0	0	2.22613	2.49444	EHHADH;MAPK14
1632	GO_Biological_Process_2023	Response To Testosterone (GO:0033574)	(2/5)	0.326107	0.984056	0	0	2.22613	2.49444	ROCK2;NCOA4
1633	GO_Biological_Process_2023	Retinal Ganglion Cell Axon Guidance (GO:0031290)	(2/5)	0.326107	0.984056	0	0	2.22613	2.49444	ROBO2;SLIT2
1634	GO_Biological_Process_2023	Ruffle Assembly (GO:0097178)	(2/5)	0.326107	0.984056	0	0	2.22613	2.49444	INPP5K;RAC1
1635	GO_Biological_Process_2023	snRNA Modification (GO:0040031)	(2/5)	0.326107	0.984056	0	0	2.22613	2.49444	METTL4;NOP10
1636	GO_Biological_Process_2023	Sphingomyelin Biosynthetic Process (GO:0006686)	(2/5)	0.326107	0.984056	0	0	2.22613	2.49444	SAMD8;OSBP
1637	GO_Biological_Process_2023	succinyl-CoA Catabolic Process (GO:1901289)	(2/5)	0.326107	0.984056	0	0	2.22613	2.49444	SUCLG2;SUCLG1
1638	GO_Biological_Process_2023	tRNA Catabolic Process (GO:0016078)	(2/5)	0.326107	0.984056	0	0	2.22613	2.49444	POP1;ELAC2
1639	GO_Biological_Process_2023	tRNA Transport (GO:0051031)	(2/5)	0.326107	0.984056	0	0	2.22613	2.49444	SSB;XPOT
1640	GO_Biological_Process_2023	Thiamine-Containing Compound Metabolic Process (GO:0042723)	(2/5)	0.326107	0.984056	0	0	2.22613	2.49444	SLC19A3;SLC19A2
1641	GO_Biological_Process_2023	Trigeminal Nerve Development (GO:0021559)	(2/5)	0.326107	0.984056	0	0	2.22613	2.49444	TFAP2A;ISL1
1642	GO_Biological_Process_2023	Uridine Transport (GO:0015862)	(2/5)	0.326107	0.984056	0	0	2.22613	2.49444	SLC28A2;SLC28A3
1643	GO_Biological_Process_2023	Vocal Learning (GO:0042297)	(2/5)	0.326107	0.984056	0	0	2.22613	2.49444	NRXN2;SHANK3
1644	GO_Biological_Process_2023	Zymogen Inhibition (GO:0097341)	(2/5)	0.326107	0.984056	0	0	2.22613	2.49444	CAST;XIAP
1645	GO_Biological_Process_2023	NADH Dehydrogenase Complex Assembly (GO:0010257)	(14/53)	0.328952	0.984056	0	0	1.199	1.3331	NDUFB9;NDUFB8;NDUFA6;NDUFA11;NDUFB11;NDUFB5;NDUFA10;OXA1L;NDUFS7;NDUFAF4;NDUFAB1;NDUFS2;NDUFS1;NDUFAF1
1646	GO_Biological_Process_2023	Glycoprotein Metabolic Process (GO:0009100)	(14/53)	0.328952	0.984056	0	0	1.199	1.3331	FBXO2;NGLY1;HIF1A;GANC;ERP44;FUT8;NEU4;GOLPH3;MAN1A2;MAN2A1;MGAT4A;FBXO6;MAN1B1;ST3GAL2
1647	GO_Biological_Process_2023	mRNA Stabilization (GO:0048255)	(14/53)	0.328952	0.984056	0	0	1.199	1.3331	DHX9;IREB2;ELAVL4;MAPK14;ELAVL1;DAZL;EIF4ENIF1;SYNCRIP;CSDE1;E2F1;TARDBP;VIP;RBM24;PAIP1
1648	GO_Biological_Process_2023	Mitochondrial Respiratory Chain Complex I Assembly (GO:0032981)	(14/53)	0.328952	0.984056	0	0	1.199	1.3331	NDUFB9;NDUFB8;NDUFA6;NDUFA11;NDUFB11;NDUFB5;NDUFA10;OXA1L;NDUFS7;NDUFAF4;NDUFAB1;NDUFS2;NDUFS1;NDUFAF1
1649	GO_Biological_Process_2023	Positive Regulation Of Nervous System Development (GO:0051962)	(13/49)	0.332055	0.984056	0	0	1.20611	1.32968	GRID2;NLGN1;CLSTN3;CLSTN1;LIG4;NAP1L1;IL1RAP;SNW1;SLITRK2;SLITRK4;IL1RAPL1;SLITRK3;LRRC4B
1650	GO_Biological_Process_2023	Organic Hydroxy Compound Transport (GO:0015850)	(12/45)	0.335158	0.984056	0	0	1.21452	1.32766	ABCG8;SLC10A5;ABCD3;ATP8B1;SLC10A1;SLC2A13;SLC22A1;OSBP;SLCO1A2;SLC5A11;SLC5A1;SLC51A
1651	GO_Biological_Process_2023	Regulation Of Macromolecule Metabolic Process (GO:0060255)	(40/162)	0.337942	0.984056	0	0	1.09538	1.18836	MTMR1;MTMR2;SETD2;ROCK2;CHD6;ATXN7L3B;AHR;MTMR4;BMI1;TOB2;HIF1A;AFF4;TOB1;PTHLH;SLC8A2;NPAT;HNRNPDL;ADNP2;SIRPA;HMG20B;VPS35;APOE;STX3;STOX1;UNCX;ATP1B1;COQ7;ST18;STX1B;MARF1;KIF16B;FUBP1;C1D;MDM2;UBAP2;LAMTOR1;ANKRA2;TARDBP;CGGBP1;TRIM11
1652	GO_Biological_Process_2023	Regulation Of Release Of Cytochrome C From Mitochondria (GO:0090199)	(11/41)	0.338239	0.984056	0	0	1.22461	1.32748	MLLT11;PINK1;OPA1;PLSCR3;BAD;HGF;TNFSF10;AVP;DNM1L;FXN;BBC3
1653	GO_Biological_Process_2023	Stem Cell Differentiation (GO:0048863)	(11/41)	0.338239	0.984056	0	0	1.22461	1.32748	GPM6A;UFL1;SETD2;TGFB2;EPCAM;MTF2;FBXL17;MLLT3;ELL3;PAX2;LRP6
1654	GO_Biological_Process_2023	Positive Regulation Of Protein Transport (GO:0051222)	(18/70)	0.341167	0.984056	0	0	1.15621	1.24337	UNC13B;TGFB2;CEP131;GOLPH3L;ACSL3;ATP2C1;OAZ2;CLN3;GOLPH3;PDCD10;RUFY3;TPR;ANKRD1;CHP1;DNM1L;ERGIC3;CEP290;PPID
1655	GO_Biological_Process_2023	Sulfur Compound Biosynthetic Process (GO:0044272)	(18/70)	0.341167	0.984056	0	0	1.15621	1.24337	CSGALNACT1;GGT5;GSTP1;CSGALNACT2;XYLT2;LIAS;EXT1;UGDH;EXT2;MAT2A;CHST12;DSEL;CTH;UST;CHST15;B3GNT2;CHST5;ST3GAL2
1656	GO_Biological_Process_2023	RNA Stabilization (GO:0043489)	(10/37)	0.341263	0.984056	0	0	1.23696	1.32985	EIF4ENIF1;IREB2;DHX36;PARN;E2F1;ZCCHC17;VIP;ELAVL1;RBM24;PAIP1
1657	GO_Biological_Process_2023	Actin Filament Bundle Assembly (GO:0051017)	(9/33)	0.344177	0.984056	0	0	1.25239	1.3358	MYO1B;BAIAP2L1;USH1C;FSCN1;NEDD9;PDXP;PLS3;BAIAP2;PLS1
1658	GO_Biological_Process_2023	Cardiac Muscle Contraction (GO:0060048)	(9/33)	0.344177	0.984056	0	0	1.25239	1.3358	KCNH2;MYL4;PIK3CA;KCNQ1;DMD;ATP1B1;SCN4B;SCN1B;MYH6
1659	GO_Biological_Process_2023	ncRNA Catabolic Process (GO:0034661)	(9/33)	0.344177	0.984056	0	0	1.25239	1.3358	XRN1;POP1;DIS3;WDR82;ELAC2;DIS3L;PARN;EXOSC2;DIS3L2
1660	GO_Biological_Process_2023	Regulation Of Lamellipodium Assembly (GO:0010591)	(9/33)	0.344177	0.984056	0	0	1.25239	1.3358	NCKAP1;FER;MSTN;PIK3CA;FSCN1;PLXNB3;TWF1;RAC1;SLIT2
1661	GO_Biological_Process_2023	Ventricular Cardiac Muscle Tissue Morphogenesis (GO:0055010)	(9/33)	0.344177	0.984056	0	0	1.25239	1.3358	FKBP1A;SMAD4;TGFB2;NOG;RBPJ;ZFPM2;ISL1;MYH6;BMPR1A
1662	GO_Biological_Process_2023	ESCRT III Complex Disassembly (GO:1904903)	(3/9)	0.344801	0.984056	0	0	1.66963	1.77781	CHMP1B;VPS4B;CHMP7
1663	GO_Biological_Process_2023	ESCRT Complex Disassembly (GO:1904896)	(3/9)	0.344801	0.984056	0	0	1.66963	1.77781	CHMP1B;VPS4B;CHMP7
1664	GO_Biological_Process_2023	SNARE Complex Assembly (GO:0035493)	(3/9)	0.344801	0.984056	0	0	1.66963	1.77781	STXBP1;STXBP6;VAMP4
1665	GO_Biological_Process_2023	T-helper 1 Type Immune Response (GO:0042088)	(3/9)	0.344801	0.984056	0	0	1.66963	1.77781	TMEM98;LEF1;STAT4
1666	GO_Biological_Process_2023	Biomineral Tissue Development (GO:0031214)	(3/9)	0.344801	0.984056	0	0	1.66963	1.77781	MEPE;DDR2;OC90
1667	GO_Biological_Process_2023	Camera-Type Eye Morphogenesis (GO:0048593)	(3/9)	0.344801	0.984056	0	0	1.66963	1.77781	KDM2B;NF1;VEGFA
1668	GO_Biological_Process_2023	Cell Differentiation In Spinal Cord (GO:0021515)	(3/9)	0.344801	0.984056	0	0	1.66963	1.77781	ZC4H2;SOX13;ISL1
1669	GO_Biological_Process_2023	Cellular Response To Oxygen Levels (GO:0071453)	(3/9)	0.344801	0.984056	0	0	1.66963	1.77781	ATP6V1A;NDUFS2;PICK1
1670	GO_Biological_Process_2023	Epithelial Cilium Movement Involved In Determination Of Left/Right Asymmetry (GO:0060287)	(3/9)	0.344801	0.984056	0	0	1.66963	1.77781	OFD1;CCDC39;NPHP3
1671	GO_Biological_Process_2023	Ether Lipid Biosynthetic Process (GO:0008611)	(3/9)	0.344801	0.984056	0	0	1.66963	1.77781	GNPAT;CHPT1;FAR1
1672	GO_Biological_Process_2023	Excitatory Synapse Assembly (GO:1904861)	(3/9)	0.344801	0.984056	0	0	1.66963	1.77781	NLGN1;PTEN;SHANK3
1673	GO_Biological_Process_2023	Fructose 6-Phosphate Metabolic Process (GO:0006002)	(3/9)	0.344801	0.984056	0	0	1.66963	1.77781	GFPT1;PFKP;HK1
1674	GO_Biological_Process_2023	Glucan Biosynthetic Process (GO:0009250)	(3/9)	0.344801	0.984056	0	0	1.66963	1.77781	GYS2;PER2;GYG1
1675	GO_Biological_Process_2023	Glycogen Biosynthetic Process (GO:0005978)	(3/9)	0.344801	0.984056	0	0	1.66963	1.77781	GYS2;PER2;GYG1
1676	GO_Biological_Process_2023	Mitotic DNA Replication Checkpoint Signaling (GO:0033314)	(3/9)	0.344801	0.984056	0	0	1.66963	1.77781	ORC1;HUS1;RAD17
1677	GO_Biological_Process_2023	Motor Neuron Axon Guidance (GO:0008045)	(3/9)	0.344801	0.984056	0	0	1.66963	1.77781	SEMA3A;RAC1;SLIT2
1678	GO_Biological_Process_2023	Multivesicular Body-Lysosome Fusion (GO:0061763)	(3/9)	0.344801	0.984056	0	0	1.66963	1.77781	CHMP1B;CHMP3;CHMP7
1679	GO_Biological_Process_2023	Negative Regulation Of Protein Autophosphorylation (GO:0031953)	(3/9)	0.344801	0.984056	0	0	1.66963	1.77781	IMPACT;TESK1;CHP1
1680	GO_Biological_Process_2023	Negative Regulation Of Protein Exit From Endoplasmic Reticulum (GO:0070862)	(3/9)	0.344801	0.984056	0	0	1.66963	1.77781	OS9;INSIG1;YOD1
1681	GO_Biological_Process_2023	Negative Regulation Of Sodium Ion Transmembrane Transport (GO:1902306)	(3/9)	0.344801	0.984056	0	0	1.66963	1.77781	NEDD4;STK39;PCSK9
1682	GO_Biological_Process_2023	Negative Regulation Of Tyrosine Phosphorylation Of STAT Protein (GO:0042532)	(3/9)	0.344801	0.984056	0	0	1.66963	1.77781	PPP2CA;OCRL;PTPN2
1683	GO_Biological_Process_2023	Neurotransmitter Receptor Transport To Postsynaptic Membrane (GO:0098969)	(3/9)	0.344801	0.984056	0	0	1.66963	1.77781	STX1B;STX3;RAB11A
1684	GO_Biological_Process_2023	Oligosaccharide Catabolic Process (GO:0009313)	(3/9)	0.344801	0.984056	0	0	1.66963	1.77781	NEU4;NEU1;MAN2C1
1685	GO_Biological_Process_2023	Ornithine Metabolic Process (GO:0006591)	(3/9)	0.344801	0.984056	0	0	1.66963	1.77781	ARG2;AZIN2;ALDH18A1
1686	GO_Biological_Process_2023	Peptidyl-Lysine Acetylation (GO:0018394)	(3/9)	0.344801	0.984056	0	0	1.66963	1.77781	KAT2A;ESCO1;KAT7
1687	GO_Biological_Process_2023	Peptidyl-Serine Dephosphorylation (GO:0070262)	(3/9)	0.344801	0.984056	0	0	1.66963	1.77781	PPP2CA;PPP1R15B;PPP2CB
1688	GO_Biological_Process_2023	Phosphatidylglycerol Biosynthetic Process (GO:0006655)	(3/9)	0.344801	0.984056	0	0	1.66963	1.77781	PLSCR3;TAMM41;CRLS1
1689	GO_Biological_Process_2023	Positive Regulation Of ATP Metabolic Process (GO:1903580)	(3/9)	0.344801	0.984056	0	0	1.66963	1.77781	PINK1;VCP;PID1
1690	GO_Biological_Process_2023	Positive Regulation Of RIG-I Signaling Pathway (GO:1900246)	(3/9)	0.344801	0.984056	0	0	1.66963	1.77781	USP15;TRIM15;PUM2
1691	GO_Biological_Process_2023	Positive Regulation Of Hippo Signaling (GO:0035332)	(3/9)	0.344801	0.984056	0	0	1.66963	1.77781	TIAL1;FRMD6;CORO7
1692	GO_Biological_Process_2023	Positive Regulation Of Myoblast Fusion (GO:1901741)	(3/9)	0.344801	0.984056	0	0	1.66963	1.77781	EHD1;SCGB3A1;MAPK14
1693	GO_Biological_Process_2023	Positive Regulation Of Protein Acetylation (GO:1901985)	(3/9)	0.344801	0.984056	0	0	1.66963	1.77781	PRKAA1;DDX3X;CEP295
1694	GO_Biological_Process_2023	Positive Regulation Of Smooth Muscle Contraction (GO:0045987)	(3/9)	0.344801	0.984056	0	0	1.66963	1.77781	MYOCD;F2R;SPX
1695	GO_Biological_Process_2023	Positive Regulation Of Sodium Ion Transmembrane Transport (GO:1902307)	(3/9)	0.344801	0.984056	0	0	1.66963	1.77781	WNK3;DMD;ATP1B1
1696	GO_Biological_Process_2023	Presynaptic Membrane Organization (GO:0097090)	(3/9)	0.344801	0.984056	0	0	1.66963	1.77781	NLGN1;IL1RAPL1;PTEN
1697	GO_Biological_Process_2023	Protein Localization To Microtubule (GO:0035372)	(3/9)	0.344801	0.984056	0	0	1.66963	1.77781	MAPRE3;MAPRE1;MID2
1698	GO_Biological_Process_2023	Protein Localization To Microtubule Cytoskeleton (GO:0072698)	(3/9)	0.344801	0.984056	0	0	1.66963	1.77781	MAPRE3;MAPRE1;MID2
1699	GO_Biological_Process_2023	Protein Localization To Nuclear Envelope (GO:0090435)	(3/9)	0.344801	0.984056	0	0	1.66963	1.77781	NUP155;LMNA;NUP54
1700	GO_Biological_Process_2023	Purine Nucleobase Metabolic Process (GO:0006144)	(3/9)	0.344801	0.984056	0	0	1.66963	1.77781	SLC25A16;DPYD;GMPS
1701	GO_Biological_Process_2023	Regulation Of Complement Activation (GO:0030449)	(3/9)	0.344801	0.984056	0	0	1.66963	1.77781	SUSD4;CD59;CD55
1702	GO_Biological_Process_2023	Regulation Of Long-Term Synaptic Depression (GO:1900452)	(3/9)	0.344801	0.984056	0	0	1.66963	1.77781	GRID2;MAPT;SHANK3
1703	GO_Biological_Process_2023	Regulation Of Phospholipid Metabolic Process (GO:1903725)	(3/9)	0.344801	0.984056	0	0	1.66963	1.77781	MTMR1;MTMR2;MTMR4
1704	GO_Biological_Process_2023	Regulation Of Protein Localization To Chromatin (GO:1905634)	(3/9)	0.344801	0.984056	0	0	1.66963	1.77781	SETD2;VCP;RNF4
1705	GO_Biological_Process_2023	Tetrapyrrole Metabolic Process (GO:0033013)	(3/9)	0.344801	0.984056	0	0	1.66963	1.77781	MTR;MMACHC;MMADHC
1706	GO_Biological_Process_2023	Vesicle Fusion With Vacuole (GO:0051469)	(3/9)	0.344801	0.984056	0	0	1.66963	1.77781	CHMP1B;CHMP3;CHMP7
1707	GO_Biological_Process_2023	Negative Regulation Of Cell Population Proliferation (GO:0008285)	(91/379)	0.346165	0.984056	0	0	1.05594	1.12019	ACVRL1;BTG3;BTG2;MSTN;PTEN;ADARB1;CTCF;NUDT6;TIAL1;ING4;STK11;RB1CC1;NUP62;IL12A;JAK2;SOX7;HRAS;RBM5;DIS3L2;KLF10;KLF11;FGFBP1;MAP2K1;MORC3;MYOCD;KRT4;KDM2B;TINF2;NOG;F2R;P3H2;PEX2;PPP2R5C;DYNLL1;FOXP3;GTPBP4;NME1;SULT2B1;CLDN3;TFDP1;HGS;ULK1;PPARG;IRF6;NDRG4;CTBP1;MAGED1;GSTP1;GATA6;PDS5B;TOB2;TOB1;PTHLH;RNF2;CYP27B1;ADGRG1;LMNA;TP53INP1;E2F1;SH3BP4;IGFBP7;UTP20;E2F3;APOE;IGFBP6;TP53I11;FKTN;TFAP2A;NPM1;TGFB2;CDKN2A;GLMN;EIF2AK2;FUZ;SMARCA2;ST18;PER2;CNOT7;TMEM115;PRKRA;DNAJA3;NEURL1;NF1;PHF14;CDK10;MDM4;BMPR1B;VIP;CD200;HSPA1B;PTPN2
1708	GO_Biological_Process_2023	RNA-mediated Gene Silencing (GO:0031047)	(8/29)	0.346897	0.984056	0	0	1.27224	1.34696	EXD1;PIWIL2;HELZ2;PIWIL1;CNOT7;FAM172A;DHX9;MAEL
1709	GO_Biological_Process_2023	Alpha-Amino Acid Catabolic Process (GO:1901606)	(8/29)	0.346897	0.984056	0	0	1.27224	1.34696	ALDH6A1;MTRR;TAT;MCCC1;HMGCLL1;THNSL2;HPD;ACMSD
1710	GO_Biological_Process_2023	Maintenance Of Blood-Brain Barrier (GO:0035633)	(8/29)	0.346897	0.984056	0	0	1.27224	1.34696	SLC12A2;TJP1;CLDN3;WNK3;DMD;F11R;CLDN1;JAM2
1711	GO_Biological_Process_2023	Regulation Of Voltage-Gated Calcium Channel Activity (GO:1901385)	(8/29)	0.346897	0.984056	0	0	1.27224	1.34696	CACNB1;PPP3CB;PPP3R1;CACNB4;NPPA;PDE4B;STAC3;DMD
1712	GO_Biological_Process_2023	Vacuolar Acidification (GO:0007035)	(8/29)	0.346897	0.984056	0	0	1.27224	1.34696	ATP6V1A;CLN3;RNASEK;ATP6AP2;PPT1;ATP6V1H;ATP6V0A4;TMEM9
1713	GO_Biological_Process_2023	Negative Regulation Of Kinase Activity (GO:0033673)	(16/62)	0.348944	0.984056	0	0	1.16174	1.22313	RB1;GSTP1;NPRL2;PRKAG2;THY1;LRP6;SPRED1;DVL1;NF1;CHP1;INPP5K;TAF7;MAPT;EPHA1;TRIB2;YWHAG
1714	GO_Biological_Process_2023	Bile Acid Biosynthetic Process (GO:0006699)	(7/25)	0.349282	0.984056	0	0	1.29872	1.36609	ABCD3;AMACR;OSBP;CYP46A1;BAAT;CYP7B1;OSBPL1A
1715	GO_Biological_Process_2023	Cellular Response To Hexose Stimulus (GO:0071331)	(7/25)	0.349282	0.984056	0	0	1.29872	1.36609	UNC13B;PRKAA1;PDK3;GAS6;SLC39A14;PAX2;SLC26A6
1716	GO_Biological_Process_2023	Late Endosome To Vacuole Transport Via Multivesicular Body Sorting Pathway (GO:0032511)	(7/25)	0.349282	0.984056	0	0	1.29872	1.36609	HGS;LEPROTL1;TMEM50B;STAM;VPS36;CHMP7;STAM2
1717	GO_Biological_Process_2023	Negative Regulation Of Protein Localization To Membrane (GO:1905476)	(7/25)	0.349282	0.984056	0	0	1.29872	1.36609	LRPAP1;PID1;CLTC;INPP5K;MRAP2;LZTFL1;PICALM
1718	GO_Biological_Process_2023	Negative Regulation Of Protein Transport (GO:0051224)	(7/25)	0.349282	0.984056	0	0	1.29872	1.36609	SNX3;NDFIP2;IL12A;WWP2;HMGCR;APOE;ADTRP
1719	GO_Biological_Process_2023	Negative Regulation Of Telomere Maintenance Via Telomere Lengthening (GO:1904357)	(7/25)	0.349282	0.984056	0	0	1.29872	1.36609	CTC1;GNL3L;XRN1;TINF2;NAT10;POT1;DCP2
1720	GO_Biological_Process_2023	Organophosphate Ester Transport (GO:0015748)	(7/25)	0.349282	0.984056	0	0	1.29872	1.36609	SCARB1;OSBPL8;PRELID2;SLC44A4;OSBPL5;PITPNM1;OSBP
1721	GO_Biological_Process_2023	Positive Regulation Of Peptidase Activity (GO:0010952)	(7/25)	0.349282	0.984056	0	0	1.29872	1.36609	VCP;NCSTN;CLDN4;PINK1;APH1B;CLDN3;TANK
1722	GO_Biological_Process_2023	Purine Nucleoside Bisphosphate Metabolic Process (GO:0034032)	(7/25)	0.349282	0.984056	0	0	1.29872	1.36609	ACOT9;ACSM3;OXSM;ACSL6;CROT;BAAT;ACSF2
1723	GO_Biological_Process_2023	Purine Ribonucleotide Catabolic Process (GO:0009154)	(7/25)	0.349282	0.984056	0	0	1.29872	1.36609	NUDT9;NUDT19;SORD;NUDT18;SUCLG2;SUCLG1;NUDT4
1724	GO_Biological_Process_2023	Regulation Of Synapse Organization (GO:0050807)	(7/25)	0.349282	0.984056	0	0	1.29872	1.36609	CLN3;SLITRK2;CTTNBP2;SLITRK4;NEDD4;IL1RAPL1;CTNNA2
1725	GO_Biological_Process_2023	Ribonucleoside Bisphosphate Metabolic Process (GO:0033875)	(7/25)	0.349282	0.984056	0	0	1.29872	1.36609	ACOT9;ACSM3;OXSM;ACSL6;CROT;BAAT;ACSF2
1726	GO_Biological_Process_2023	Sterol Transport (GO:0015918)	(7/25)	0.349282	0.984056	0	0	1.29872	1.36609	ABCG8;OSBPL5;STARD3NL;NPC1L1;OSBP;APOB;LDLRAP1
1727	GO_Biological_Process_2023	Positive Regulation Of Metabolic Process (GO:0009893)	(27/108)	0.350004	0.984056	0	0	1.11346	1.16893	FH;KDM3A;KDM1A;EPAS1;OXT;ADIPOR2;CPT2;HSF1;GRB10;LEPR;JAK2;DECR1;CAMK1D;ACSL1;DIO2;EBF2;ELOVL6;PTH2R;VEGFA;BSCL2;CNKSR2;PER2;GATM;CNOT3;ALMS1;GNAS;OGT
1728	GO_Biological_Process_2023	acyl-CoA Biosynthetic Process (GO:0071616)	(4/13)	0.350569	0.984056	0	0	1.48415	1.55568	SLC25A1;ACSS2;PPT1;PPT2
1729	GO_Biological_Process_2023	Atrioventricular Valve Development (GO:0003171)	(4/13)	0.350569	0.984056	0	0	1.48415	1.55568	HEYL;TGFB2;MDM4;BMPR1A
1730	GO_Biological_Process_2023	Cardiac Left Ventricle Morphogenesis (GO:0003214)	(4/13)	0.350569	0.984056	0	0	1.48415	1.55568	SMAD4;NPY5R;NPY2R;RBPJ
1731	GO_Biological_Process_2023	Endonucleolytic Cleavage Of Tricistronic rRNA Transcript (SSU-rRNA, 5.8S rRNA, LSU-rRNA) (GO:0000479)	(4/13)	0.350569	0.984056	0	0	1.48415	1.55568	NOP14;BMS1;UTP20;RPS21
1732	GO_Biological_Process_2023	Intraciliary Retrograde Transport (GO:0035721)	(4/13)	0.350569	0.984056	0	0	1.48415	1.55568	DYNC2H1;DYNC2LI1;WDR19;DYNLL1
1733	GO_Biological_Process_2023	Membrane Depolarization During Action Potential (GO:0086010)	(4/13)	0.350569	0.984056	0	0	1.48415	1.55568	KCNH2;SCN4B;HCN2;SCN1B
1734	GO_Biological_Process_2023	Negative Regulation Of DNA Damage Response, Signal Transduction By P53 Class Mediator (GO:0043518)	(4/13)	0.350569	0.984056	0	0	1.48415	1.55568	KDM1A;DYRK1A;MDM2;SNAI2
1735	GO_Biological_Process_2023	Negative Regulation Of Endoplasmic Reticulum Unfolded Protein Response (GO:1900102)	(4/13)	0.350569	0.984056	0	0	1.48415	1.55568	PPP1R15B;UFL1;ATF6B;DNAJB9
1736	GO_Biological_Process_2023	Negative Regulation Of Receptor Internalization (GO:0002091)	(4/13)	0.350569	0.984056	0	0	1.48415	1.55568	LRPAP1;SDCBP;MTMR2;PCSK9
1737	GO_Biological_Process_2023	Negative Regulation Of Toll-Like Receptor Signaling Pathway (GO:0034122)	(4/13)	0.350569	0.984056	0	0	1.48415	1.55568	GPR108;TYRO3;GPS2;LGR4
1738	GO_Biological_Process_2023	Negative Regulation Of Translational Initiation (GO:0045947)	(4/13)	0.350569	0.984056	0	0	1.48415	1.55568	TPR;EIF2AK2;EIF4EBP2;EIF3E
1739	GO_Biological_Process_2023	Neuromuscular Process Controlling Balance (GO:0050885)	(4/13)	0.350569	0.984056	0	0	1.48415	1.55568	CLN3;USH1C;PAFAH1B1;SHANK1
1740	GO_Biological_Process_2023	Outer Mitochondrial Membrane Organization (GO:0007008)	(4/13)	0.350569	0.984056	0	0	1.48415	1.55568	MTCH1;TOMM40;HSPA4;MTX2
1741	GO_Biological_Process_2023	Positive Regulation Of Cellular Response To Insulin Stimulus (GO:1900078)	(4/13)	0.350569	0.984056	0	0	1.48415	1.55568	GKAP1;PRKCZ;SORL1;SNX5
1742	GO_Biological_Process_2023	Positive Regulation Of Cyclase Activity (GO:0031281)	(4/13)	0.350569	0.984056	0	0	1.48415	1.55568	MAPK8;NF1;MAPK14;DRD5
1743	GO_Biological_Process_2023	Positive Regulation Of Histone Deacetylation (GO:0031065)	(4/13)	0.350569	0.984056	0	0	1.48415	1.55568	CTBP1;SMARCA5;PRKD1;VEGFA
1744	GO_Biological_Process_2023	Positive Regulation Of Macrophage Chemotaxis (GO:0010759)	(4/13)	0.350569	0.984056	0	0	1.48415	1.55568	MSTN;CCL5;MAPK1;PTK2
1745	GO_Biological_Process_2023	Protein Import Into Peroxisome Matrix (GO:0016558)	(4/13)	0.350569	0.984056	0	0	1.48415	1.55568	USP9X;PEX2;PEX13;PEX14
1746	GO_Biological_Process_2023	Protein Insertion Into Mitochondrial Outer Membrane (GO:0045040)	(4/13)	0.350569	0.984056	0	0	1.48415	1.55568	MTCH1;TOMM40;HSPA4;MTX2
1747	GO_Biological_Process_2023	Protein Localization To Phagophore Assembly Site (GO:0034497)	(4/13)	0.350569	0.984056	0	0	1.48415	1.55568	STX17;ATG9B;ATG4B;WDR45
1748	GO_Biological_Process_2023	Regulation Of Flagellated Sperm Motility (GO:1901317)	(4/13)	0.350569	0.984056	0	0	1.48415	1.55568	KIF9;TPPP2;RNASE10;EPPIN
1749	GO_Biological_Process_2023	Regulation Of Humoral Immune Response (GO:0002920)	(4/13)	0.350569	0.984056	0	0	1.48415	1.55568	GATA6;SUSD4;CD59;CD55
1750	GO_Biological_Process_2023	Regulation Of Lamellipodium Organization (GO:1902743)	(4/13)	0.350569	0.984056	0	0	1.48415	1.55568	VIL1;FER;TWF1;RAC1
1751	GO_Biological_Process_2023	Regulation Of Myoblast Fusion (GO:1901739)	(4/13)	0.350569	0.984056	0	0	1.48415	1.55568	EHD1;SCGB3A1;CFLAR;MAPK14
1752	GO_Biological_Process_2023	Response To Nerve Growth Factor (GO:1990089)	(4/13)	0.350569	0.984056	0	0	1.48415	1.55568	EHD1;STMN2;AKT1;MAPT
1753	GO_Biological_Process_2023	Sphingoid Biosynthetic Process (GO:0046520)	(4/13)	0.350569	0.984056	0	0	1.48415	1.55568	ACER1;ASAH1;SPTLC2;SPTSSB
1754	GO_Biological_Process_2023	Sphingosine Biosynthetic Process (GO:0046512)	(4/13)	0.350569	0.984056	0	0	1.48415	1.55568	ACER1;ASAH1;SPTLC2;SPTSSB
1755	GO_Biological_Process_2023	Substrate-Dependent Cell Migration (GO:0006929)	(4/13)	0.350569	0.984056	0	0	1.48415	1.55568	SDCBP;SHTN1;OPHN1;VEGFC
1756	GO_Biological_Process_2023	Histone H2A Acetylation (GO:0043968)	(6/21)	0.351086	0.984056	0	0	1.33579	1.39821	ING3;MORF4L2;ACTL6A;MSL3;EPC1;BRD8
1757	GO_Biological_Process_2023	Negative Regulation Of GTPase Activity (GO:0034260)	(6/21)	0.351086	0.984056	0	0	1.33579	1.39821	LRRK2;RDX;PLXNB3;SH3BP4;FZD10;HRAS
1758	GO_Biological_Process_2023	Negative Regulation Of Reactive Oxygen Species Metabolic Process (GO:2000378)	(6/21)	0.351086	0.984056	0	0	1.33579	1.39821	TFAP2A;PINK1;ABCB7;PAX2;SIRT2;SLC18A2
1759	GO_Biological_Process_2023	Peptide Catabolic Process (GO:0043171)	(6/21)	0.351086	0.984056	0	0	1.33579	1.39821	NPEPPS;ENPEP;CPQ;LNPEP;IDE;NAALADL1
1760	GO_Biological_Process_2023	Positive Regulation Of G2/M Transition Of Mitotic Cell Cycle (GO:0010971)	(6/21)	0.351086	0.984056	0	0	1.33579	1.39821	RRM1;RAD51C;VPS4B;CDC25C;RAB11A;STOX1
1761	GO_Biological_Process_2023	Positive Regulation Of Dendritic Spine Development (GO:0060999)	(6/21)	0.351086	0.984056	0	0	1.33579	1.39821	NLGN1;CAPRIN1;DHX36;NEURL1;SHANK3;SHANK1
1762	GO_Biological_Process_2023	Regulation Of Cardiac Conduction (GO:1903779)	(6/21)	0.351086	0.984056	0	0	1.33579	1.39821	TMEM65;TRPC1;ATP2A1;ATP2B2;AGT;SLC8A2
1763	GO_Biological_Process_2023	Regulation Of Dendritic Spine Development (GO:0060998)	(6/21)	0.351086	0.984056	0	0	1.33579	1.39821	NLGN1;GRIN3A;NEURL1;SHANK3;PPFIA2;SHANK1
1764	GO_Biological_Process_2023	Regulation Of Neurotransmitter Transport (GO:0051588)	(6/21)	0.351086	0.984056	0	0	1.33579	1.39821	RIMS1;CASK;MCTP2;CPLX1;SYN1;CPLX3
1765	GO_Biological_Process_2023	Regulation Of Steroid Metabolic Process (GO:0019218)	(6/21)	0.351086	0.984056	0	0	1.33579	1.39821	NR5A1;ACADVL;ASAH1;NR1H4;APOE;TTC39B
1766	GO_Biological_Process_2023	Golgi To Vacuole Transport (GO:0006896)	(5/17)	0.351842	0.984056	0	0	1.39142	1.45344	CLN3;AP1G1;AP3D1;VPS54;RBSN
1767	GO_Biological_Process_2023	Rac Protein Signal Transduction (GO:0016601)	(5/17)	0.351842	0.984056	0	0	1.39142	1.45344	NCKAP1;HACE1;ELMO1;RAC1;WASF1
1768	GO_Biological_Process_2023	Carbohydrate Derivative Transport (GO:1901264)	(5/17)	0.351842	0.984056	0	0	1.39142	1.45344	SCARB1;CLN3;SLC15A2;EHHADH;SLC15A4
1769	GO_Biological_Process_2023	Diol Biosynthetic Process (GO:0034312)	(5/17)	0.351842	0.984056	0	0	1.39142	1.45344	DHFR;ACER1;ASAH1;SPTLC2;SPTSSB
1770	GO_Biological_Process_2023	Intracellular Estrogen Receptor Signaling Pathway (GO:0030520)	(5/17)	0.351842	0.984056	0	0	1.39142	1.45344	DDX5;EGLN2;NCOA4;DDX54;SAFB
1771	GO_Biological_Process_2023	Intracellular Zinc Ion Homeostasis (GO:0006882)	(5/17)	0.351842	0.984056	0	0	1.39142	1.45344	SLC30A7;SLC30A9;SLC30A5;SLC39A5;SLC39A14
1772	GO_Biological_Process_2023	Leukocyte Tethering Or Rolling (GO:0050901)	(5/17)	0.351842	0.984056	0	0	1.39142	1.45344	GOLPH3;PODXL2;ROCK1;MADCAM1;JAM2
1773	GO_Biological_Process_2023	Microtubule Depolymerization (GO:0007019)	(5/17)	0.351842	0.984056	0	0	1.39142	1.45344	KIF2A;STMN1;STMN2;KATNB1;STMN3
1774	GO_Biological_Process_2023	ncRNA Metabolic Process (GO:0034660)	(5/17)	0.351842	0.984056	0	0	1.39142	1.45344	TRIM71;ZCCHC7;XPO5;PARN;MAPT
1775	GO_Biological_Process_2023	Peptidyl-Threonine Dephosphorylation (GO:0035970)	(5/17)	0.351842	0.984056	0	0	1.39142	1.45344	PPP2CA;PPP2CB;PGAM5;DUSP18;PPM1K
1776	GO_Biological_Process_2023	Positive Regulation Of Amyloid-Beta Formation (GO:1902004)	(5/17)	0.351842	0.984056	0	0	1.39142	1.45344	LRRTM3;ROCK2;SLC2A13;CASP3;PICALM
1777	GO_Biological_Process_2023	Positive Regulation Of Potassium Ion Transmembrane Transport (GO:1901381)	(5/17)	0.351842	0.984056	0	0	1.39142	1.45344	KCNH2;KCNQ1;AKAP9;NPPA;ATP1B1
1778	GO_Biological_Process_2023	Protein Localization To Centrosome (GO:0071539)	(5/17)	0.351842	0.984056	0	0	1.39142	1.45344	DCTN2;CEP131;CEP83;SNX10;HOOK3
1779	GO_Biological_Process_2023	Purine-Containing Compound Biosynthetic Process (GO:0072522)	(5/17)	0.351842	0.984056	0	0	1.39142	1.45344	PRPS2;SLC4A7;PRPSAP2;GMPS;PFAS
1780	GO_Biological_Process_2023	Receptor Recycling (GO:0001881)	(5/17)	0.351842	0.984056	0	0	1.39142	1.45344	USP9X;PEX2;PEX1;SORL1;RAB11B
1781	GO_Biological_Process_2023	Regulation Of Cartilage Development (GO:0061035)	(5/17)	0.351842	0.984056	0	0	1.39142	1.45344	KAT2A;TRPS1;MBOAT2;BMPR1B;PTHLH
1782	GO_Biological_Process_2023	Regulation Of Glucose Transmembrane Transport (GO:0010827)	(5/17)	0.351842	0.984056	0	0	1.39142	1.45344	CLIP3;C2CD5;NR4A3;PRKAG2;INPP5K
1783	GO_Biological_Process_2023	Regulation Of Hematopoietic Progenitor Cell Differentiation (GO:1901532)	(5/17)	0.351842	0.984056	0	0	1.39142	1.45344	ITCH;KITLG;YTHDF2;DHX36;EIF2AK2
1784	GO_Biological_Process_2023	Regulation Of Mitotic Cell Cycle Spindle Assembly Checkpoint (GO:0090266)	(5/17)	0.351842	0.984056	0	0	1.39142	1.45344	GEN1;PCID2;DUSP1;TPR;MAD1L1
1785	GO_Biological_Process_2023	Regulation Of Vacuole Organization (GO:0044088)	(5/17)	0.351842	0.984056	0	0	1.39142	1.45344	SCARB2;IFT88;TBC1D14;RAB5A;MTM1
1786	GO_Biological_Process_2023	Regulation Of Viral Transcription (GO:0046782)	(5/17)	0.351842	0.984056	0	0	1.39142	1.45344	TRIM13;LARP7;UBP1;MID2;TRIM11
1787	GO_Biological_Process_2023	Positive Regulation Of Kinase Activity (GO:0033674)	(26/104)	0.353986	0.989497	0	0	1.11344	1.1563	DDR1;FLT1;FLT3;LRRK2;AGAP2;PRKAG2;CAMKK1;DSTYK;ORC3;KDR;NBN;PDGFRB;XRCC6;MUSK;MMD;PTK2;RAD50;TYRO3;SPDYA;MAPRE3;EPHA1;GAS6;CACUL1;MET;FGFR1;DDR2
1788	GO_Biological_Process_2023	Positive Regulation Of Catabolic Process (GO:0009896)	(20/79)	0.357119	0.996297	0	0	1.13223	1.16585	APC2;NSF;VCP;EGLN2;CSNK2A1;FAF1;RDX;PTEN;ASB11;IDE;SORL1;OAZ2;PTK2;DDB1;NEDD4;ASB9;VPS35;ASB5;CCDC22;VIP
1789	GO_Biological_Process_2023	Regulation Of Neuron Differentiation (GO:0045664)	(20/79)	0.357119	0.996297	0	0	1.13223	1.16585	NLGN1;ROCK1;MMD;BDNF;LRRK2;ZC4H2;NTF4;HEYL;GPRC5B;IMPACT;PCP4;BIN1;SIX3;NRCAM;CNTN4;HOXD3;TCF3;YWHAG;ATOH1;FGFR1
1790	GO_Biological_Process_2023	Regulation Of Protein Phosphorylation (GO:0001932)	(64/265)	0.357145	0.996297	0	0	1.06386	1.09536	PID1;TFRC;LRRK2;TESK1;PTEN;CRKL;KLHL31;CCND3;BMPER;RB1CC1;KDR;LEPR;AKT1;CHP1;SIRPA;ROPN1L;RAC1;RSPO1;HRAS;TSPYL2;MUSK;HGF;SORD;ATG14;CLIP3;IMPACT;CLDN3;CCNY;FKBP8;ADTRP;GAS6;SPTBN4;PPP1R15B;ROCK2;ITLN1;TWF1;RASGRP1;CAMKK2;LRP6;FXR1;PPP2CA;DVL2;INPP5K;FYN;SLIT2;FNIP1;PROM2;PRNP;NPM1;CADM4;KDM4D;SEMA4D;EIF2AK3;VEGFC;PTK2;ACVR2A;VEGFA;SOD1;MOB1B;FER;PINK1;DNAJC10;KRAS;TARDBP
1791	GO_Biological_Process_2023	Ribosomal Large Subunit Biogenesis (GO:0042273)	(14/54)	0.357216	0.996297	0	0	1.16895	1.20334	NPM1;NOP16;NVL;RPL23A;RPF2;SDAD1;SPATA5;GTPBP4;TMA16;TRAF7;MRPL20;SPATA5L1;PES1;NEDD4
1792	GO_Biological_Process_2023	Protein Processing (GO:0016485)	(29/117)	0.361555	0.999996	0	0	1.10079	1.11988	PCSK2;PCSK1;MYRF;CD5L;PCSK9;TMPRSS2;PHEX;PARL;ZMPSTE24;CLN3;NCSTN;APH1B;PITRM1;LONP2;HGFAC;MBTPS1;ADAM10;ASRGL1;AFG3L2;SPCS3;BMP1;MEP1A;CPD;XPNPEP3;YME1L1;TLL2;OGT;FXN;METAP1
1793	GO_Biological_Process_2023	Blood Circulation (GO:0008015)	(13/50)	0.361562	0.999996	0	0	1.17344	1.19376	ACVRL1;UTS2R;ROCK1;EPO;ROCK2;ADCY6;SOD1;GCLC;MYL7;PLN;RANGRF;GCLM;SGCG
1794	GO_Biological_Process_2023	Regulation Of Cilium Assembly (GO:1902017)	(18/71)	0.365953	0.999996	0	0	1.13432	1.14027	RABGAP1;GDI2;TESK1;FUZ;DYNC2LI1;CYLD;IFT88;ODF2L;MPHOSPH9;TBC1D14;CDK10;KCTD17;TBC1D17;EVI5;BBS4;TBC1D10B;CDKL1;ATG5
1795	GO_Biological_Process_2023	Response To Hydrogen Peroxide (GO:0042542)	(12/46)	0.366066	0.999996	0	0	1.17872	1.18455	TRPA1;STK24;STK25;STK26;CAT;SIRPA;FYN;SLC6A2;FXN;PAX2;MAPK13;SOD1
1796	GO_Biological_Process_2023	Positive Regulation Of Apoptotic Process (GO:0043065)	(65/270)	0.366636	0.999996	0	0	1.05935	1.06294	FANK1;FOXA1;MTCH1;PRR7;DDX3X;FAF1;PCSK9;FASLG;UBE2Z;SLC6A2;ING4;LGALS2;AIFM1;SMPD1;CASP3;TNFSF10;ANKRD1;DNM1L;PHLDA1;TP63;RBM5;UNC13B;BNIP3L;KLF11;DAPK3;DYNLL1;SIRT2;DNM2;CLIP3;LATS1;TRAF7;SHQ1;BIN1;ARHGEF7;ATF6;SQSTM1;PPID;SLC27A4;HTRA4;HTRA1;DDX20;STK3;TFPT;BCLAF1;MAPK8;E2F1;SLIT2;SRPK2;TFAP2A;PRNP;TGFB2;BAD;GZMA;PNMA5;PNMA3;PNMA2;CFLAR;SOD1;MLLT11;RYBP;CDK5;TRIM39;NEURL1;NF1;ATM
1797	GO_Biological_Process_2023	Positive Regulation Of Neuron Projection Development (GO:0010976)	(23/92)	0.366682	0.999996	0	0	1.11336	1.11699	DDR1;SCARB2;NDRG4;NLGN1;CAMK1D;MUSK;BDNF;STMN2;TWF1;PTK6;ARHGAP35;ZDHHC15;SNX3;CAPRIN1;DHX36;PLXNB3;PRKD1;APOE;SERPINI1;TOX;SCARF1;SCN1B;DDR2
1798	GO_Biological_Process_2023	Positive Regulation Of Protein Catabolic Process (GO:0045732)	(23/92)	0.366682	0.999996	0	0	1.11336	1.11699	APC2;NSF;VCP;EGLN2;CSNK2A1;FAF1;RDX;TMTC3;PCSK9;ASB11;IDE;SORL1;ADRA2A;OAZ2;DDB1;PSMC3;NEDD4;ASB9;PSMC2;VPS35;APOE;ASB5;VIP
1799	GO_Biological_Process_2023	Dephosphorylation (GO:0016311)	(36/147)	0.369479	0.999996	0	0	1.08337	1.07867	MTMR2;PTPRR;PTEN;PDXP;PPP2R2A;DUSP18;MTMR4;DUSP16;MTMR6;CDC14B;MTM1;MTMR7;DUSP11;PPP2CA;PPP6C;PPP2CB;STK11;PPP3R1;PPP3CB;PP2D1;PPP2R1B;PTPRZ1;PPP2R5E;INPP5K;TPTE2;PPP1R12A;FBXW11;PPP2R5C;PPP2R3A;THNSL2;CTDNEP1;PDP2;UBLCP1;SDHAF2;ALPI;PPEF1
1800	GO_Biological_Process_2023	Cellular Response To Salt (GO:1902075)	(27/109)	0.370035	0.999996	0	0	1.09981	1.09339	CPNE9;CPNE8;NLGN1;PRKAA1;ROCK2;CIB2;PDXP;CDKN2AIP;ADD1;SMPD1;HSF1;CHP2;FYN;SLC13A5;SLC25A24;MEF2A;SLC12A2;SYT4;SYT3;AOC1;SYT2;SYT15;MCOLN1;MAPK13;DLG2;CYP11B2;TAF1
1801	GO_Biological_Process_2023	Peptidyl-Tyrosine Phosphorylation (GO:0018108)	(17/67)	0.370622	0.999996	0	0	1.13555	1.12712	DDR1;PDGFRB;FLT1;FLT3;DYRK1A;PTK6;CLK4;PTK2;CLK1;FER;KDR;FYN;JAK2;EPHA1;JAK1;DDR2;FGFR1
1802	GO_Biological_Process_2023	Lysosome Localization (GO:0032418)	(11/42)	0.370739	0.999996	0	0	1.18503	1.17586	SPAG9;RAB3A;NR4A3;KIF5B;VPS33A;TFEB;PLEKHM1;MAP6;KXD1;TMEM106B;LAMTOR1
1803	GO_Biological_Process_2023	Positive Regulation Of Neuron Differentiation (GO:0045666)	(11/42)	0.370739	0.999996	0	0	1.18503	1.17586	HEYL;GPRC5B;IMPACT;PCP4;MMD;ZC4H2;NRCAM;HOXD3;TCF3;ATOH1;FGFR1
1804	GO_Biological_Process_2023	Oxidative Phosphorylation (GO:0006119)	(16/63)	0.375482	0.999996	0	0	1.13695	1.11369	NDUFB9;NDUFB8;NDUFA6;NDUFA11;NDUFB11;NDUFB5;NDUFA10;SDHC;NDUFS7;NDUFAB1;UQCRC1;NDUFS2;NDUFS1;UQCRC2;NDUFV1;TEFM
1805	GO_Biological_Process_2023	Regulation Of Cysteine-Type Endopeptidase Activity Involved In Apoptotic Process (GO:0043281)	(21/84)	0.375874	0.999996	0	0	1.11331	1.08938	IGBP1;USP47;FIS1;DDX3X;ARL6IP1;CSNK2A1;BAD;PDCD6;HGF;F2R;XIAP;PAX2;VEGFA;RPS6KA3;TNFSF10;AKT1;AVP;GAS6;FNIP1;SOX7;MAP2K5
1806	GO_Biological_Process_2023	Plasma Membrane Bounded Cell Projection Assembly (GO:0120031)	(66/275)	0.376032	0.999996	0	0	1.05502	1.03189	ARF4;GALNT11;TTC26;CEP19;SNX10;FNBP1L;CDC14A;CDC14B;IFT52;OPHN1;TBC1D31;NEK1;BBS7;RAC1;BBS5;CEP290;SNAP29;BBS4;RAB8B;DYNC2H1;OFD1;ACTN2;CEP131;IFT80;OCRL;KIF27;RAP2C;SHTN1;IFT88;IFT81;RP2;NME8;FSCN1;ARHGEF7;IFT46;RAPGEF6;SSX2IP;ARL6;FGD1;FGD4;SDCBP;IFT74;FGD6;ABLIM2;ARL13B;KIF3A;TMEM67;RAB23;S1PR1;INPP5K;NPHP3;WDR19;SCLT1;FUZ;EHD1;ATAT1;AHI1;GOLPH3;TTLL3;TMEM237;STK26;TTC30A;CEP83;CEP162;CEP41;CLUAP1
1807	GO_Biological_Process_2023	Potassium Ion Transport (GO:0006813)	(30/122)	0.376522	0.999996	0	0	1.08919	1.0639	KCNG4;KCNC1;KCNC3;SLC1A3;PKD2L1;ATP1A2;KCNA6;NALCN;KCNV1;KCNV2;CHP1;KCNN2;SLC17A7;SLC12A6;KCNH2;KCNH3;KCNK10;KCND2;KCNJ11;KCND3;KCNK12;KCNJ15;ABCC9;KCNAB1;SLC9A3;KCNS1;KCNQ1;KCNS3;KCNK2;HCN2
1808	GO_Biological_Process_2023	Regulation Of Canonical Wnt Signaling Pathway (GO:0060828)	(50/207)	0.378441	0.999996	0	0	1.06388	1.03376	SEMA5A;DDX3X;RNF14;LRRK2;MRPS12;CTNND1;USP34;STK11;FAM53B;DACT3;RSPO1;LZTS2;SOX7;APC2;IGFBP1;TLE4;TMEM88B;CSNK1G3;USP47;DAPK3;NOG;ATP6AP2;SOX13;DKK2;LATS1;GPRC5B;ZEB2;CCNY;SDHAF2;TBL1XR1;TMEM9;PFDN5;CSNK1G2;CSNK1G1;VCP;XIAP;MLLT3;STK3;NPHP3;GPC5;APOE;TBL1X;IGFBP6;SMURF2;FUZ;CYLD;GID8;SNAI2;CDK14;LGR4
1809	GO_Biological_Process_2023	Anterior/Posterior Pattern Specification (GO:0009952)	(15/59)	0.380554	0.999996	0	0	1.13854	1.09997	HES7;HES6;CDX2;ATP6AP2;GATA4;HEYL;BASP1;BHLHE40;HOXC5;HOXB3;HOXC4;HOXD4;HOXD3;HES2;HOXB5
1810	GO_Biological_Process_2023	Positive Regulation Of Protein Binding (GO:0032092)	(15/59)	0.380554	0.999996	0	0	1.13854	1.09997	NVL;BDNF;USP9X;LRRK2;USP33;DERL1;NMD3;IDE;ADD1;STK3;PPP2CA;FKBP1A;PPP2CB;APOE;TAF1
1811	GO_Biological_Process_2023	Transcription Preinitiation Complex Assembly (GO:0070897)	(15/59)	0.380554	0.999996	0	0	1.13854	1.09997	GTF2A2;TAF10;TAF9;TAF11;MED8;MED16;MED17;MED7;TAF7L;TAF1B;MED21;MED20;TAF7;TAF2;TAF1
1812	GO_Biological_Process_2023	Cellular Response To Glucose Stimulus (GO:0071333)	(9/34)	0.380661	0.999996	0	0	1.20222	1.16116	UNC13B;PRKAA1;PTPRN2;PDK3;NKX6-1;GAS6;SLC39A14;PAX2;RAB11B
1813	GO_Biological_Process_2023	Cellular Response To Vascular Endothelial Growth Factor Stimulus (GO:0035924)	(9/34)	0.380661	0.999996	0	0	1.20222	1.16116	RAMP2;FLT1;PIK3CA;KDR;GAB1;VEGFC;PRKD1;MAPK14;VEGFA
1814	GO_Biological_Process_2023	Microtubule Polymerization (GO:0046785)	(9/34)	0.380661	0.999996	0	0	1.20222	1.16116	NEDD1;TPPP2;TUBGCP2;SSNA1;TUBGCP5;SLAIN1;MAPT;FGF13;CLASP2
1815	GO_Biological_Process_2023	Regulation Of DNA Biosynthetic Process (GO:2000278)	(9/34)	0.380661	0.999996	0	0	1.20222	1.16116	ING4;PDGFRB;TOM1L1;HGF;ANKRD1;POT1;JADE3;KAT7;ATM
1816	GO_Biological_Process_2023	Regulation Of Small GTPase Mediated Signal Transduction (GO:0051056)	(29/118)	0.380969	0.999996	0	0	1.08835	1.0503	FAM13B;FAM13A;RASGRF1;ARHGAP1;ARHGAP15;ARHGAP5;SLC6A2;ARHGAP35;FGD1;ARHGAP12;PREX2;SYDE2;PREX1;ARHGAP21;FGD4;ARHGAP20;SH3BP1;CHN2;NUP62;SLIT2;ARHGAP29;DYNLL1;MYO9A;ARHGEF9;RABL3;ARHGEF3;ARHGEF1;SQSTM1;NGEF
1817	GO_Biological_Process_2023	Cellular Response To Organic Cyclic Compound (GO:0071407)	(37/152)	0.38261	0.999996	0	0	1.07469	1.0325	GABRB2;ROCK2;AQP8;INSIG1;AQP9;CIB2;PDXP;ADCY2;ATP1A2;AHR;NR3C1;TFPI;ADCY6;UBE2L3;GNG2;CASP3;CCL5;NRIP1;INPP5K;DRD5;HSPA8;AOC1;RIOK3;NCOA4;NR1H4;GABRG2;GOLPH3;NR4A3;KCNQ1;AKAP9;ADTRP;SLC26A3;CFTR;SLC26A6;HCN2;HSPA1B;TAF1
1818	GO_Biological_Process_2023	Transcription Initiation At RNA Polymerase II Promoter (GO:0006367)	(19/76)	0.385774	0.999996	0	0	1.11327	1.06039	GTF2A2;TAF10;MAZ;TAF9;TAF11;MED8;MED16;GTF2F2;GTF2E1;MED17;MED7;TAF7L;MED21;MED20;TAF7;E2F3;POLR2G;TAF2;TAF1
1819	GO_Biological_Process_2023	Ceramide Metabolic Process (GO:0006672)	(14/55)	0.385864	0.999996	0	0	1.14037	1.08594	ASAH1;SAMD8;ALOX12B;PPP2CA;TM9SF2;ACER1;FA2H;SGPL1;SPTLC2;SMPD1;SPTSSB;DEGS1;DEGS2;NSMAF
1820	GO_Biological_Process_2023	DNA Geometric Change (GO:0032392)	(8/30)	0.385944	0.999996	0	0	1.21433	1.15612	RAD50;DHX9;MCM8;DHX36;HMGB3;POT1;ASCC3;NBN
1821	GO_Biological_Process_2023	Cardiac Muscle Cell Action Potential Involved In Contraction (GO:0086002)	(8/30)	0.385944	0.999996	0	0	1.21433	1.15612	KCNH2;KCNE3;KCNE4;CACNA2D1;KCNQ1;FGF12;SCN4B;SCN1B
1822	GO_Biological_Process_2023	Embryonic Skeletal System Morphogenesis (GO:0048704)	(8/30)	0.385944	0.999996	0	0	1.21433	1.15612	TFAP2A;EIF4A3;NOG;HOXC4;HOXB3;FUZ;HOXD4;HOXD3
1823	GO_Biological_Process_2023	Homologous Chromosome Pairing At Meiosis (GO:0007129)	(8/30)	0.385944	0.999996	0	0	1.21433	1.15612	BAG6;SYCE2;PRDM9;SYCP2;FANCD2;MEI4;HORMAD1;TEX15
1824	GO_Biological_Process_2023	Maturation Of SSU-rRNA From Tricistronic rRNA Transcript (SSU-rRNA, 5.8S rRNA, LSU-rRNA) (GO:0000462)	(8/30)	0.385944	0.999996	0	0	1.21433	1.15612	NOP14;BMS1;NGDN;DHX37;UTP20;RPS21;WDR43;DCAF13
1825	GO_Biological_Process_2023	Negative Regulation Of Calcium Ion Transmembrane Transporter Activity (GO:1901020)	(8/30)	0.385944	0.999996	0	0	1.21433	1.15612	YWHAE;FKBP1A;PPP3CB;PPP3R1;PLN;GSTO1;ATP1A2;THADA
1826	GO_Biological_Process_2023	Negative Regulation Of Epithelial To Mesenchymal Transition (GO:0010719)	(8/30)	0.385944	0.999996	0	0	1.21433	1.15612	FOXA1;PPP2CA;SPRED1;SDHAF2;PTEN;FUZ;IL17RD;VASN
1827	GO_Biological_Process_2023	Positive Regulation Of Phosphate Metabolic Process (GO:0045937)	(8/30)	0.385944	0.999996	0	0	1.21433	1.15612	SDCBP;ROCK1;DHX34;CCL5;PTGES3;GLMN;BTBD10;CD244
1828	GO_Biological_Process_2023	Regulation Of Cell Migration Involved In Sprouting Angiogenesis (GO:0090049)	(8/30)	0.385944	0.999996	0	0	1.21433	1.15612	FGFBP1;PDCD10;KDR;MEOX2;PIK3C2A;HDAC9;MAP2K5;VEGFA
1829	GO_Biological_Process_2023	Negative Regulation Of Catabolic Process (GO:0009895)	(18/72)	0.391033	0.999996	0	0	1.11324	1.04529	PRKAA1;SF3B3;CSNK2A1;AGAP2;AZIN2;ZDHHC7;HMGCR;ADRA2A;SIRT2;CIDEC;BSCL2;PHF20L1;SNX3;NCOR1;TRIM39;MDM4;GIT1;TAF1
1830	GO_Biological_Process_2023	Plasma Membrane Organization (GO:0007009)	(18/72)	0.391033	0.999996	0	0	1.11324	1.04529	NSF;TRIM72;RAB3A;VPS4B;FNBP1L;CLN3;UGCG;FA2H;PLSCR3;BIN1;CHMP1B;SMPD1;PLSCR5;CHMP1A;CHMP3;DEGS1;STX2;CHMP7
1831	GO_Biological_Process_2023	Positive Regulation Of Protein Localization To Nucleus (GO:1900182)	(18/72)	0.391033	0.999996	0	0	1.11324	1.04529	CCT3;CCT2;TFRC;TESK1;EIF2AK3;LARP7;NMD3;EFCAB7;PPP3CB;TRIM28;TCP1;TPR;CHP2;KAT7;CCT8;CCT7;JAK1;CCT4
1832	GO_Biological_Process_2023	Regulation Of Anatomical Structure Morphogenesis (GO:0022603)	(31/127)	0.391046	0.999996	0	0	1.07855	1.01268	PHLDB1;PID1;POGLUT1;LRRK2;ARHGAP35;SIPA1L1;BMPER;PDCD10;ZMYM4;CFL1;ZMYM6;KRIT1;LRRC4C;PAK3;LZTS1;PDZD8;LZTS3;PPFIA2;CLASP2;CDX2;SEMA4D;MYO19;ZDHHC15;CLDN4;CLDN3;CDK5;RUFY3;NEDD4;NF1;MAPT;SHANK3
1833	GO_Biological_Process_2023	Cholesterol Transport (GO:0030301)	(13/51)	0.391441	0.999996	0	0	1.14248	1.07156	SCARB1;ABCG8;STX12;STARD4;STARD3NL;ABCA5;OSBPL5;NPC1L1;OSBP;APOE;LDLRAP1;APOB;ABCG4
1834	GO_Biological_Process_2023	Negative Regulation Of MAP Kinase Activity (GO:0043407)	(13/51)	0.391441	0.999996	0	0	1.14248	1.07156	DUSP1;GSTP1;CBLC;DUSP16;SORL1;AGT;SMPD1;NPPA;NF1;INPP5K;PPARG;APOE;ANKS1B
1835	GO_Biological_Process_2023	Regulation Of Stress-Activated MAPK Cascade (GO:0032872)	(13/51)	0.391441	0.999996	0	0	1.14248	1.07156	IGBP1;MAP2K1;TGFB2;MAP2K2;GSTP1;EIF2AK2;RASGRP1;PER1;PDCD10;STK25;NBR1;MAPK1;IGFBP6
1836	GO_Biological_Process_2023	L-amino Acid Transport (GO:0015807)	(7/26)	0.391465	0.999996	0	0	1.23028	1.15383	SLC36A2;SLC6A17;SLC1A3;SLC7A11;SLC17A8;SLC38A3;SLC38A2
1837	GO_Biological_Process_2023	cAMP-mediated Signaling (GO:0019933)	(7/26)	0.391465	0.999996	0	0	1.23028	1.15383	GLP1R;EPHA5;GHRHR;ADCY2;AHR;PRSS8;PDE7A
1838	GO_Biological_Process_2023	Cell-Cell Adhesion Mediated By Cadherin (GO:0044331)	(7/26)	0.391465	0.999996	0	0	1.23028	1.15383	FER;CDH10;CTNND1;CDH11;CDH9;CDH8;CDH7
1839	GO_Biological_Process_2023	Negative Regulation Of Protein Polymerization (GO:0032272)	(7/26)	0.391465	0.999996	0	0	1.23028	1.15383	CLIP3;STMN1;STMN2;DYRK1A;TWF1;SLIT2;MAPRE1
1840	GO_Biological_Process_2023	Nucleic Acid Phosphodiester Bond Hydrolysis (GO:0090305)	(7/26)	0.391465	0.999996	0	0	1.23028	1.15383	FEN1;RAD50;MEI4;SETMAR;DXO;HORMAD1;PNRC2
1841	GO_Biological_Process_2023	Regulation Of Epidermal Growth Factor-Activated Receptor Activity (GO:0007176)	(7/26)	0.391465	0.999996	0	0	1.23028	1.15383	BTC;EPGN;CBLC;AREG;ADRA2A;SNX6;SOCS5
1842	GO_Biological_Process_2023	Regulation Of Fatty Acid Biosynthetic Process (GO:0042304)	(7/26)	0.391465	0.999996	0	0	1.23028	1.15383	ACADVL;LPGAT1;SLC45A3;ERLIN2;DCAF5;SIRT2;WDTC1
1843	GO_Biological_Process_2023	Response To Glucocorticoid (GO:0051384)	(7/26)	0.391465	0.999996	0	0	1.23028	1.15383	GHRHR;GOT1;PDCD7;SLIT2;NR3C1;ISL1;UBE2L3
1844	GO_Biological_Process_2023	B Cell Differentiation (GO:0030183)	(17/68)	0.396529	0.999996	0	0	1.11322	1.02973	IFNA4;TOP2B;FLT3;AQP8;CEBPG;GPS2;HDAC9;KLF6;MSH2;RABL3;DNAJB9;TCF3;SLC25A5;FNIP1;ZBTB7A;PTPN2;RAG1
1845	GO_Biological_Process_2023	Protein-Containing Complex Assembly (GO:0065003)	(78/328)	0.396912	0.999996	0	0	1.04229	0.963122	GPAA1;PDCD6;LRRK2;CLTC;WASL;IL1RAP;PIK3C2A;CLDN1;RIMS1;PPP6C;AIFM1;OPA1;LONP1;TRAPPC11;KIFAP3;DNM1L;KPNA3;SLC25A46;CCT2;CCDC39;GPX4;COG4;DNAJB12;TRAPPC6A;BBS10;SHQ1;NEMF;PARD3;TCP1;CHMP3;MAPT;CASQ1;VAMP4;PFDN5;PPID;SHANK1;DHX9;ARL6;PEF1;TUBGCP2;STXBP1;CUL3;MIS12;USH1C;KLHL12;RSPH9;NAPG;TMEM70;CENPC;SLC9A3R2;CAND1;HSF1;AP2S1;KRIT1;DMD;STXBP6;WASF1;EPS15;SMAD4;HSPA4;BAD;PTGES3;WDR19;ADRM1;TBCC;TRAPPC8;PEX14;HIGD2A;FKBP1A;VIL1;NSG2;TBCE;MDM2;PDCL;MDM4;NDUFAF1;PSMG2;PICALM
1846	GO_Biological_Process_2023	Glucose Transmembrane Transport (GO:1904659)	(6/22)	0.397231	0.999996	0	0	1.25223	1.1561	SLC2A2;HNF1A;PPBP;SLC5A1;SLC5A2;SLC2A8
1847	GO_Biological_Process_2023	Oligosaccharide Biosynthetic Process (GO:0009312)	(6/22)	0.397231	0.999996	0	0	1.25223	1.1561	ST6GALNAC1;FUT8;B3GALT2;B3GALT5;FUT2;ST3GAL2
1848	GO_Biological_Process_2023	Placenta Development (GO:0001890)	(6/22)	0.397231	0.999996	0	0	1.25223	1.1561	TFEB;ITGB8;PPARG;PHLDA2;PTK2;SOD1
1849	GO_Biological_Process_2023	Positive Regulation Of Protein Autophosphorylation (GO:0031954)	(6/22)	0.397231	0.999996	0	0	1.25223	1.1561	RAP2C;TOM1L1;RAD50;DDX3X;NBN;VEGFA
1850	GO_Biological_Process_2023	Regulation Of Vascular Endothelial Growth Factor Receptor Signaling Pathway (GO:0030947)	(6/22)	0.397231	0.999996	0	0	1.25223	1.1561	CADM4;HGS;PDCD6;NEDD4;GRB10;HIF1A
1851	GO_Biological_Process_2023	snRNA 3'-End Processing (GO:0034472)	(6/22)	0.397231	0.999996	0	0	1.25223	1.1561	EXOSC7;EXOSC9;INTS2;EXOSC8;INTS7;INTS6
1852	GO_Biological_Process_2023	Positive Regulation Of TOR Signaling (GO:0032008)	(12/47)	0.397326	0.999996	0	0	1.14497	1.0568	RPTOR;GOLPH3;RRAGA;STAMBPL1;PIK3CA;USP9X;RRAGB;GPR137;SLC38A9;LAMTOR1;FNIP1;GAS6
1853	GO_Biological_Process_2023	Secondary Alcohol Metabolic Process (GO:1902652)	(12/47)	0.397326	0.999996	0	0	1.14497	1.0568	SULT2B1;SQLE;NSDHL;ABCA5;OSBPL5;CYP11B2;IDH1;IDH3B;APOE;APOB;LDLRAP1;OSBPL1A
1854	GO_Biological_Process_2023	Mitotic Spindle Organization (GO:0007052)	(21/85)	0.399055	0.999996	0	0	1.09585	1.00671	OFD1;NUDC;VCP;DCTN2;MAP1S;RMDN1;SMC3;SMC1A;EML1;AURKC;RAB11A;STAG1;SPAST;STAG2;KIF2A;KIFC2;STMN1;TBCE;KPNB1;MAP9;CLASP2
1855	GO_Biological_Process_2023	Positive Regulation Of Protein Localization (GO:1903829)	(21/85)	0.399055	0.999996	0	0	1.09585	1.00671	RIC3;PRKAA1;TFRC;CEP295;TESK1;EIF2AK3;NEDD9;BICD1;GNL3;PPP3CB;GNL3L;NUP62;MAP1A;AKT1;RANGRF;KAT7;FYN;MAPT;STX3;CENPQ;JAK1
1856	GO_Biological_Process_2023	3'-UTR-mediated mRNA Stabilization (GO:0070935)	(5/18)	0.403226	0.999996	0	0	1.28431	1.16648	DAZL;ELAVL4;MAPK14;TARDBP;ELAVL1
1857	GO_Biological_Process_2023	Actin Filament Capping (GO:0051693)	(5/18)	0.403226	0.999996	0	0	1.28431	1.16648	VIL1;FLII;TWF1;VILL;ADD3
1858	GO_Biological_Process_2023	Antigen Processing And Presentation Of Peptide Antigen Via MHC Class I (GO:0002474)	(5/18)	0.403226	0.999996	0	0	1.28431	1.16648	PDIA3;MFSD6;ACE;SAR1B;IDE
1859	GO_Biological_Process_2023	Barbed-End Actin Filament Capping (GO:0051016)	(5/18)	0.403226	0.999996	0	0	1.28431	1.16648	VIL1;FLII;TWF1;VILL;ADD3
1860	GO_Biological_Process_2023	Cardiac Atrium Morphogenesis (GO:0003209)	(5/18)	0.403226	0.999996	0	0	1.28431	1.16648	TGFB2;NOG;GATA4;ISL1;MYH6
1861	GO_Biological_Process_2023	Cardiac Muscle Cell Contraction (GO:0086003)	(5/18)	0.403226	0.999996	0	0	1.28431	1.16648	PIK3CA;CACNA2D1;FGF12;SCN4B;SCN1B
1862	GO_Biological_Process_2023	Cell Junction Maintenance (GO:0034331)	(5/18)	0.403226	0.999996	0	0	1.28431	1.16648	NLGN1;CLDN3;F2R;CLDN1;CBLN3
1863	GO_Biological_Process_2023	Maintenance Of Protein Location In Nucleus (GO:0051457)	(5/18)	0.403226	0.999996	0	0	1.28431	1.16648	MORC3;ARL2BP;TOPORS;BBS4;SKP1
1864	GO_Biological_Process_2023	Mitochondrial Fusion (GO:0008053)	(5/18)	0.403226	0.999996	0	0	1.28431	1.16648	FIS1;CHCHD3;OPA1;MFN1;GDAP1
1865	GO_Biological_Process_2023	Negative Regulation Of DNA-templated Transcription, Elongation (GO:0032785)	(5/18)	0.403226	0.999996	0	0	1.28431	1.16648	TCERG1;RECQL5;WDR82;LARP7;NELFA
1866	GO_Biological_Process_2023	Negative Regulation Of Lipid Catabolic Process (GO:0050995)	(5/18)	0.403226	0.999996	0	0	1.28431	1.16648	BSCL2;PRKAA1;AKT1;SORL1;CIDEC
1867	GO_Biological_Process_2023	Negative Regulation Of Lipid Storage (GO:0010888)	(5/18)	0.403226	0.999996	0	0	1.28431	1.16648	OSBPL8;PPARG;PTPN2;TTC39B;PNPLA2
1868	GO_Biological_Process_2023	Positive Regulation Of DNA Replication (GO:0045740)	(5/18)	0.403226	0.999996	0	0	1.28431	1.16648	CTC1;DHX9;FAF1;SMARCA5;KAT7
1869	GO_Biological_Process_2023	Positive Regulation Of NLRP3 Inflammasome Complex Assembly (GO:1900227)	(5/18)	0.403226	0.999996	0	0	1.28431	1.16648	PPP2CA;MAPK8;DDX3X;DHX33;PRKD1
1870	GO_Biological_Process_2023	Positive Regulation Of Focal Adhesion Assembly (GO:0051894)	(5/18)	0.403226	0.999996	0	0	1.28431	1.16648	ROCK1;KDR;THY1;RAC1;VEGFA
1871	GO_Biological_Process_2023	Positive Regulation Of Neuroblast Proliferation (GO:0002052)	(5/18)	0.403226	0.999996	0	0	1.28431	1.16648	VCAN;KDM1A;HAPLN1;HAPLN2;VEGFA
1872	GO_Biological_Process_2023	Protein Autoprocessing (GO:0016540)	(5/18)	0.403226	0.999996	0	0	1.28431	1.16648	MYRF;PCSK9;TMPRSS2;FXN;ASRGL1
1873	GO_Biological_Process_2023	Regulation Of DNA Damage Checkpoint (GO:2000001)	(5/18)	0.403226	0.999996	0	0	1.28431	1.16648	ETAA1;THOC1;BRCA2;THOC5;TTI1
1874	GO_Biological_Process_2023	Regulation Of RIG-I Signaling Pathway (GO:0039535)	(5/18)	0.403226	0.999996	0	0	1.28431	1.16648	USP15;SEC14L1;TRIM15;BIRC2;PUM2
1875	GO_Biological_Process_2023	Regulation Of Cell-Cell Adhesion Mediated By Cadherin (GO:2000047)	(5/18)	0.403226	0.999996	0	0	1.28431	1.16648	FOXA1;TJP1;EPCAM;DENND6A;VEGFA
1876	GO_Biological_Process_2023	Regulation Of Defense Response To Virus (GO:0050688)	(5/18)	0.403226	0.999996	0	0	1.28431	1.16648	ITCH;DHX9;ELMOD2;ZMPSTE24;ATG5
1877	GO_Biological_Process_2023	Regulation Of Establishment Or Maintenance Of Cell Polarity (GO:0032878)	(5/18)	0.403226	0.999996	0	0	1.28431	1.16648	SHTN1;ROCK1;ROCK2;RUFY3;KRIT1
1878	GO_Biological_Process_2023	Regulation Of Protein Neddylation (GO:2000434)	(5/18)	0.403226	0.999996	0	0	1.28431	1.16648	COPS4;DCUN1D5;EPAS1;DCUN1D2;HIF1A
1879	GO_Biological_Process_2023	Response To Ethanol (GO:0045471)	(5/18)	0.403226	0.999996	0	0	1.28431	1.16648	GLRA1;GLRA2;GRIN3A;GRIN1;SOD1
1880	GO_Biological_Process_2023	Vesicle Transport Along Actin Filament (GO:0030050)	(5/18)	0.403226	0.999996	0	0	1.28431	1.16648	MYO1B;MYO7B;WASL;FNBP1L;MYO19
1881	GO_Biological_Process_2023	Ephrin Receptor Signaling Pathway (GO:0048013)	(11/43)	0.403566	0.999996	0	0	1.14793	1.04165	EPHB6;EPHA5;SIPA1L1;YES1;FYN;PAK3;ARHGEF7;EPHA1;PTK2;NGEF;ANKS1B
1882	GO_Biological_Process_2023	Regulation Of Cellular Component Size (GO:0032535)	(11/43)	0.403566	0.999996	0	0	1.14793	1.04165	RPTOR;RAP1GAP2;MTPN;HP1BP3;RDX;PTEN;KXD1;RAC1;ARHGAP5;ARHGAP35;PICALM
1883	GO_Biological_Process_2023	Cilium Assembly (GO:0060271)	(58/243)	0.404861	0.999996	0	0	1.04723	0.946913	ARF4;GALNT11;TTC26;CEP19;SNX10;FNBP1L;CDC14A;CDC14B;IFT52;TBC1D31;NEK1;BBS7;BBS5;CEP290;SNAP29;BBS4;RAB8B;DYNC2H1;OFD1;CCDC39;CEP131;IFT80;OCRL;RPGRIP1L;DYNLL1;LRRC43;KIF27;IFT88;BBS10;IFT81;RP2;NME8;IFT46;SSX2IP;ARL6;RSPH9;DYNC2LI1;IFT74;ARL13B;KIF3A;TMEM67;RAB23;NPHP3;E2F4;ENKD1;WDR19;SCLT1;FUZ;EHD1;ATAT1;AHI1;TTLL3;TMEM237;TTC30A;CEP83;CEP162;CEP41;CLUAP1
1884	GO_Biological_Process_2023	Response To Light Stimulus (GO:0009416)	(15/60)	0.408342	0.999996	0	0	1.11317	0.997007	OPN4;OPN3;REV1;GPR52;RRH;UBE2A;TYR;USF1;DDB2;MAPK10;MAPK8;USP1;ERCC8;CLOCK;MAP4K3
1885	GO_Biological_Process_2023	L-glutamate Transmembrane Transport (GO:0015813)	(4/14)	0.409356	0.999996	0	0	1.33565	1.19296	SLC1A3;SLC17A7;SLC7A11;SLC17A8
1886	GO_Biological_Process_2023	Cardiac Cell Development (GO:0055006)	(4/14)	0.409356	0.999996	0	0	1.33565	1.19296	CXADR;LRRC27;MYH6;VEGFA
1887	GO_Biological_Process_2023	Contractile Actin Filament Bundle Assembly (GO:0030038)	(4/14)	0.409356	0.999996	0	0	1.33565	1.19296	PDCD10;CUL3;KCTD13;PHACTR1
1888	GO_Biological_Process_2023	Endoderm Development (GO:0007492)	(4/14)	0.409356	0.999996	0	0	1.33565	1.19296	DUSP1;KIF16B;GATA4;SOX7
1889	GO_Biological_Process_2023	Establishment Of Apical/Basal Cell Polarity (GO:0035089)	(4/14)	0.409356	0.999996	0	0	1.33565	1.19296	OPHN1;SH3BP1;FSCN1;MYO9A
1890	GO_Biological_Process_2023	Mammary Gland Epithelium Development (GO:0061180)	(4/14)	0.409356	0.999996	0	0	1.33565	1.19296	LATS1;IRF6;JAK2;WNT3
1891	GO_Biological_Process_2023	Maturation Of LSU-rRNA From Tricistronic rRNA Transcript (SSU-rRNA, 5.8S rRNA, LSU-rRNA) (GO:0000463)	(4/14)	0.409356	0.999996	0	0	1.33565	1.19296	DDX18;PES1;RPL35;RPF2
1892	GO_Biological_Process_2023	miRNA-mediated Gene Silencing By Inhibition Of Translation (GO:0035278)	(4/14)	0.409356	0.999996	0	0	1.33565	1.19296	TRIM71;DDX6;EIF4ENIF1;TNRC6A
1893	GO_Biological_Process_2023	Negative Regulation Of Fatty Acid Biosynthetic Process (GO:0045717)	(4/14)	0.409356	0.999996	0	0	1.33565	1.19296	ACADVL;ERLIN2;DCAF5;WDTC1
1894	GO_Biological_Process_2023	Negative Regulation Of mRNA Splicing, Via Spliceosome (GO:0048025)	(4/14)	0.409356	0.999996	0	0	1.33565	1.19296	PCBP4;SRSF4;SRSF6;RBMX
1895	GO_Biological_Process_2023	Negative Regulation Of Nucleocytoplasmic Transport (GO:0046823)	(4/14)	0.409356	0.999996	0	0	1.33565	1.19296	RAB23;TPR;CHP1;NUP153
1896	GO_Biological_Process_2023	Negative Regulation Of Peptidyl-Threonine Phosphorylation (GO:0010801)	(4/14)	0.409356	0.999996	0	0	1.33565	1.19296	SPRED1;PARD3;INPP5K;SIRT2
1897	GO_Biological_Process_2023	Negative Regulation Of Receptor Signaling Pathway Via STAT (GO:1904893)	(4/14)	0.409356	0.999996	0	0	1.33565	1.19296	HGS;CLEC12B;PPARG;PTPN2
1898	GO_Biological_Process_2023	Negative Regulation Of Smooth Muscle Cell Migration (GO:0014912)	(4/14)	0.409356	0.999996	0	0	1.33565	1.19296	NDRG4;SLIT2;PRKG1;BMPR1A
1899	GO_Biological_Process_2023	Negative Regulation Of Transcription Elongation By RNA Polymerase II (GO:0034244)	(4/14)	0.409356	0.999996	0	0	1.33565	1.19296	TCERG1;RECQL5;LARP7;NELFA
1900	GO_Biological_Process_2023	Pancreas Development (GO:0031016)	(4/14)	0.409356	0.999996	0	0	1.33565	1.19296	NPHP3;NKX6-1;ISL1;MET
1901	GO_Biological_Process_2023	Positive Regulation Of Long-Term Synaptic Potentiation (GO:1900273)	(4/14)	0.409356	0.999996	0	0	1.33565	1.19296	ZDHHC2;SHANK3;SQSTM1;SLC18A3
1902	GO_Biological_Process_2023	Positive Regulation Of Mitochondrial Translation (GO:0070131)	(4/14)	0.409356	0.999996	0	0	1.33565	1.19296	TRUB2;FASTKD2;FASTKD3;MPV17L2
1903	GO_Biological_Process_2023	Positive Regulation Of Nuclear-Transcribed mRNA Catabolic Process, Deadenylation-Dependent Decay (GO:1900153)	(4/14)	0.409356	0.999996	0	0	1.33565	1.19296	CNOT7;CNOT1;DHX36;TOB1
1904	GO_Biological_Process_2023	Positive Regulation Of Transporter Activity (GO:0032411)	(4/14)	0.409356	0.999996	0	0	1.33565	1.19296	TRPC6;WNK3;STK39;SGK1
1905	GO_Biological_Process_2023	Protein Maturation By Iron-Sulfur Cluster Transfer (GO:0097428)	(4/14)	0.409356	0.999996	0	0	1.33565	1.19296	ISCA1;CISD1;MMS19;CIAO1
1906	GO_Biological_Process_2023	Regulation Of Bone Remodeling (GO:0046850)	(4/14)	0.409356	0.999996	0	0	1.33565	1.19296	LEPR;NF1;S1PR1;SUCO
1907	GO_Biological_Process_2023	Regulation Of Branching Involved In Ureteric Bud Morphogenesis (GO:0090189)	(4/14)	0.409356	0.999996	0	0	1.33565	1.19296	PAX8;NOG;PAX2;VEGFA
1908	GO_Biological_Process_2023	Regulation Of Cell Fate Specification (GO:0042659)	(4/14)	0.409356	0.999996	0	0	1.33565	1.19296	MBD3;HDAC2;ESRP1;RBBP7
1909	GO_Biological_Process_2023	Regulation Of Exit From Mitosis (GO:0007096)	(4/14)	0.409356	0.999996	0	0	1.33565	1.19296	CDC23;CDC14A;SIRT2;CDC14B
1910	GO_Biological_Process_2023	Regulation Of Phosphate Metabolic Process (GO:0019220)	(4/14)	0.409356	0.999996	0	0	1.33565	1.19296	IGBP1;RAD17;SMG7;SIRT2
1911	GO_Biological_Process_2023	Response To Muscle Stretch (GO:0035994)	(4/14)	0.409356	0.999996	0	0	1.33565	1.19296	PIK3CA;NPPA;DMD;PTK2
1912	GO_Biological_Process_2023	Smooth Muscle Contraction (GO:0006939)	(4/14)	0.409356	0.999996	0	0	1.33565	1.19296	ROCK1;ROCK2;NMUR1;PIK3C2A
1913	GO_Biological_Process_2023	Stress Fiber Assembly (GO:0043149)	(4/14)	0.409356	0.999996	0	0	1.33565	1.19296	PDCD10;CUL3;KCTD13;PHACTR1
1914	GO_Biological_Process_2023	Striated Muscle Cell Development (GO:0055002)	(4/14)	0.409356	0.999996	0	0	1.33565	1.19296	TMOD4;FLII;MYOZ1;MYH6
1915	GO_Biological_Process_2023	Synaptonemal Complex Assembly (GO:0007130)	(4/14)	0.409356	0.999996	0	0	1.33565	1.19296	SYCE2;SYCP2;TEX15;HORMAD1
1916	GO_Biological_Process_2023	Synaptonemal Complex Organization (GO:0070193)	(4/14)	0.409356	0.999996	0	0	1.33565	1.19296	SYCE2;SYCP2;TEX15;HORMAD1
1917	GO_Biological_Process_2023	RNA Transport (GO:0050658)	(10/39)	0.410222	0.999996	0	0	1.1515	1.02605	SLBP;POM121;RBFOX1;NUP155;NUP62;TPR;XPO5;NUP153;NUP98;KPNB1
1918	GO_Biological_Process_2023	Carboxylic Acid Transmembrane Transport (GO:1905039)	(10/39)	0.410222	0.999996	0	0	1.1515	1.02605	SLC5A6;SLC7A6;SLC6A14;SLC38A6;SLC38A9;SLC25A10;SLC7A11;SLC38A3;SLC38A2;SLC25A11
1919	GO_Biological_Process_2023	Positive Regulation Of ATP-dependent Activity (GO:0032781)	(10/39)	0.410222	0.999996	0	0	1.1515	1.02605	MYL4;MSH2;DHX9;MSH3;DNAJC10;SETMAR;POT1;ATP2A1;ALDOB;ATP1B1
1920	GO_Biological_Process_2023	Positive Regulation Of Lipid Biosynthetic Process (GO:0046889)	(10/39)	0.410222	0.999996	0	0	1.1515	1.02605	RPTOR;CTDNEP1;SCARB1;LPGAT1;SLC45A3;CHP1;HSD17B13;APOE;CGA;SIRT2
1921	GO_Biological_Process_2023	Regulation Of Mitochondrial Membrane Potential (GO:0051881)	(10/39)	0.410222	0.999996	0	0	1.1515	1.02605	VCP;PINK1;PID1;BAD;LRRK2;AKT1;NDUFS1;MAPT;STOX1;SOD1
1922	GO_Biological_Process_2023	Regulation Of Protein Tyrosine Kinase Activity (GO:0061097)	(10/39)	0.410222	0.999996	0	0	1.1515	1.02605	RAP2C;PRNP;GPRC5B;ACE;CASS4;NEDD9;PTK6;THY1;GAS6;AGT
1923	GO_Biological_Process_2023	Vitamin Transport (GO:0051180)	(10/39)	0.410222	0.999996	0	0	1.1515	1.02605	SLC5A6;NPC1L1;SLC22A1;SLC52A3;AFM;SLC19A3;SLC2A2;SLC25A32;SLC2A8;SLC19A2
1924	GO_Biological_Process_2023	Negative Regulation Of Programmed Cell Death (GO:0043069)	(90/381)	0.414337	0.999996	0	0	1.03314	0.910274	FANK1;PRR5;ARF4;ANKLE2;PRDM9;DDX3X;ARL6IP1;TFRC;FHL2;SLC7A11;UBE2Z;PTMS;RPS6KA3;DSTYK;OPA1;CFL1;NUP62;KDR;AKT1;BNIP3L;USP47;PCID2;AREL1;GPX4;ANXA4;HGF;SERPINB9;WDR73;PRAP1;PAX2;CAT;TAX1BP1;FKBP8;YME1L1;NAA35;BIRC6;AVP;BIRC7;GAS6;CRYAB;FXN;MET;BIRC2;HDAC2;PRKAA1;MAPKAP1;GSTP1;LEF1;TAF9;GATA6;XIAP;PRDX2;ARHGAP21;CLN3;MAPK8;DPP8;GRK5;PDCD10;FIGNL1;BNIP1;BNIP2;TAF9B;ATG5;TXNDC5;TFAP2A;NPM1;OPN3;SEMA4D;NR1H4;ASNS;CFLAR;SMAD5;PTK2;VEGFA;HIGD2A;TJP1;AHI1;ITCH;GCLC;GOLPH3;HNRNPK;SON;RPS6KB1;DNAJA3;WNK3;ALB;PPT1;MDM2;VIP;HSPA1B
1925	GO_Biological_Process_2023	RNA Polymerase II Preinitiation Complex Assembly (GO:0051123)	(14/56)	0.414734	0.999996	0	0	1.11314	0.979697	GTF2A2;TAF10;TAF9;TAF11;MED8;MED16;MED17;MED7;TAF7L;MED21;MED20;TAF7;TAF2;TAF1
1926	GO_Biological_Process_2023	Regulation Of Stem Cell Population Maintenance (GO:2000036)	(14/56)	0.414734	0.999996	0	0	1.11314	0.979697	HDAC2;SF3B3;PHF10;ACTL6A;ARID4A;ELAVL1;SMARCA2;WDR43;KAT2A;CNOT1;CNOT3;BRD9;RBBP7;OGT
1927	GO_Biological_Process_2023	CRD-mediated mRNA Stabilization (GO:0070934)	(3/10)	0.41525	0.999996	0	0	1.43102	1.25769	SYNCRIP;DHX9;PAIP1
1928	GO_Biological_Process_2023	Ammonium Transmembrane Transport (GO:0072488)	(3/10)	0.41525	0.999996	0	0	1.43102	1.25769	SLC12A2;AQP8;SLC12A6
1929	GO_Biological_Process_2023	Angiogenesis Involved In Wound Healing (GO:0060055)	(3/10)	0.41525	0.999996	0	0	1.43102	1.25769	MCAM;KDR;VEGFA
1930	GO_Biological_Process_2023	Atrial Septum Morphogenesis (GO:0060413)	(3/10)	0.41525	0.999996	0	0	1.43102	1.25769	TGFB2;GATA4;ISL1
1931	GO_Biological_Process_2023	Columnar/Cuboidal Epithelial Cell Differentiation (GO:0002065)	(3/10)	0.41525	0.999996	0	0	1.43102	1.25769	GATA6;GATA5;GATA4
1932	GO_Biological_Process_2023	Establishment Of Epithelial Cell Apical/Basal Polarity (GO:0045198)	(3/10)	0.41525	0.999996	0	0	1.43102	1.25769	OPHN1;SH3BP1;MYO9A
1933	GO_Biological_Process_2023	Formation Of Extrachromosomal Circular DNA (GO:0001325)	(3/10)	0.41525	0.999996	0	0	1.43102	1.25769	SMARCAL1;EXO1;NBN
1934	GO_Biological_Process_2023	Glycine Transport (GO:0015816)	(3/10)	0.41525	0.999996	0	0	1.43102	1.25769	SLC36A2;SLC6A17;SLC6A2
1935	GO_Biological_Process_2023	Maintenance Of Synapse Structure (GO:0099558)	(3/10)	0.41525	0.999996	0	0	1.43102	1.25769	NLGN1;RAB3A;CBLN3
1936	GO_Biological_Process_2023	Mitochondrial Protein Processing (GO:0034982)	(3/10)	0.41525	0.999996	0	0	1.43102	1.25769	MIPEP;PMPCB;YME1L1
1937	GO_Biological_Process_2023	Negative Regulation Of T-helper Cell Differentiation (GO:0045623)	(3/10)	0.41525	0.999996	0	0	1.43102	1.25769	FOXP3;RC3H2;SOCS5
1938	GO_Biological_Process_2023	Negative Regulation Of Hydrogen Peroxide-Induced Cell Death (GO:1903206)	(3/10)	0.41525	0.999996	0	0	1.43102	1.25769	HGF;LRRK2;MET
1939	GO_Biological_Process_2023	Negative Regulation Of Interferon-Beta Production (GO:0032688)	(3/10)	0.41525	0.999996	0	0	1.43102	1.25769	YY1;MORC3;SIRPA
1940	GO_Biological_Process_2023	Negative Regulation Of Interleukin-17 Production (GO:0032700)	(3/10)	0.41525	0.999996	0	0	1.43102	1.25769	PRNP;IL12A;FOXP3
1941	GO_Biological_Process_2023	Negative Regulation Of Lymphocyte Migration (GO:2000402)	(3/10)	0.41525	0.999996	0	0	1.43102	1.25769	AKT1;WASL;CD200
1942	GO_Biological_Process_2023	Negative Regulation Of Nuclear Division (GO:0051784)	(3/10)	0.41525	0.999996	0	0	1.43102	1.25769	TOM1L1;CHEK1;FBXO43
1943	GO_Biological_Process_2023	Negative Regulation Of Oxidoreductase Activity (GO:0051354)	(3/10)	0.41525	0.999996	0	0	1.43102	1.25769	OXA1L;GZMA;DRD5
1944	GO_Biological_Process_2023	Negative Regulation Of Pathway-Restricted SMAD Protein Phosphorylation (GO:0060394)	(3/10)	0.41525	0.999996	0	0	1.43102	1.25769	NOG;PMEPA1;PPARG
1945	GO_Biological_Process_2023	Negative Regulation Of Sodium Ion Transmembrane Transporter Activity (GO:2000650)	(3/10)	0.41525	0.999996	0	0	1.43102	1.25769	NEDD4;STK39;PCSK9
1946	GO_Biological_Process_2023	Negative Regulation Of Vascular Endothelial Growth Factor Receptor Signaling Pathway (GO:0030948)	(3/10)	0.41525	0.999996	0	0	1.43102	1.25769	HGS;NEDD4;PDCD6
1947	GO_Biological_Process_2023	Nuclear-Transcribed mRNA Catabolic Process, Exonucleolytic, 3'-5' (GO:0034427)	(3/10)	0.41525	0.999996	0	0	1.43102	1.25769	EXOSC7;EXOSC9;EXOSC8
1948	GO_Biological_Process_2023	Oxygen Transport (GO:0015671)	(3/10)	0.41525	0.999996	0	0	1.43102	1.25769	MB;IPCEF1;GTPBP4
1949	GO_Biological_Process_2023	Phosphate Ion Transmembrane Transport (GO:0035435)	(3/10)	0.41525	0.999996	0	0	1.43102	1.25769	SLC37A2;SLC25A10;SLC25A11
1950	GO_Biological_Process_2023	Positive Regulation Of Actin Nucleation (GO:0051127)	(3/10)	0.41525	0.999996	0	0	1.43102	1.25769	NCKAP1;FCHSD2;WASF1
1951	GO_Biological_Process_2023	Positive Regulation Of Cellular Senescence (GO:2000774)	(3/10)	0.41525	0.999996	0	0	1.43102	1.25769	ARG2;MORC3;YPEL3
1952	GO_Biological_Process_2023	Positive Regulation Of Mitochondrial Outer Membrane Permeabilization Involved In Apoptotic Signaling Pathway (GO:1901030)	(3/10)	0.41525	0.999996	0	0	1.43102	1.25769	MAPK8;NMT1;BBC3
1953	GO_Biological_Process_2023	Positive Regulation Of Transcription From RNA Polymerase II Promoter In Response To Endoplasmic Reticulum Stress (GO:1990440)	(3/10)	0.41525	0.999996	0	0	1.43102	1.25769	ATF6B;ATF6;MBTPS2
1954	GO_Biological_Process_2023	Regulation Of Melanin Biosynthetic Process (GO:0048021)	(3/10)	0.41525	0.999996	0	0	1.43102	1.25769	ZEB2;OPN3;ATP7A
1955	GO_Biological_Process_2023	Regulation Of Microtubule Nucleation (GO:0010968)	(3/10)	0.41525	0.999996	0	0	1.43102	1.25769	RANGRF;GIT1;HSPA1B
1956	GO_Biological_Process_2023	Regulation Of Mitochondrial Depolarization (GO:0051900)	(3/10)	0.41525	0.999996	0	0	1.43102	1.25769	MLLT11;LRRK2;KDR
1957	GO_Biological_Process_2023	Regulation Of Peptidyl-Lysine Acetylation (GO:2000756)	(3/10)	0.41525	0.999996	0	0	1.43102	1.25769	MYOCD;PRKAA1;KLF15
1958	GO_Biological_Process_2023	Regulation Of Smooth Muscle Cell Apoptotic Process (GO:0034391)	(3/10)	0.41525	0.999996	0	0	1.43102	1.25769	CDKN2A;IL12A;LRP6
1959	GO_Biological_Process_2023	Response To Corticosteroid (GO:0031960)	(3/10)	0.41525	0.999996	0	0	1.43102	1.25769	GHRHR;GOT1;PDCD7
1960	GO_Biological_Process_2023	Serine Family Amino Acid Biosynthetic Process (GO:0009070)	(3/10)	0.41525	0.999996	0	0	1.43102	1.25769	SRR;CTH;SEPHS2
1961	GO_Biological_Process_2023	Small Nucleolar Ribonucleoprotein Complex Assembly (GO:0000491)	(3/10)	0.41525	0.999996	0	0	1.43102	1.25769	SHQ1;TAF9;PIH1D2
1962	GO_Biological_Process_2023	Steroid Hormone Mediated Signaling Pathway (GO:0043401)	(3/10)	0.41525	0.999996	0	0	1.43102	1.25769	CALCOCO1;MAPK1;ZDHHC7
1963	GO_Biological_Process_2023	T-Circle Formation (GO:0090656)	(3/10)	0.41525	0.999996	0	0	1.43102	1.25769	SMARCAL1;EXO1;NBN
1964	GO_Biological_Process_2023	tRNA Threonylcarbamoyladenosine Metabolic Process (GO:0070525)	(3/10)	0.41525	0.999996	0	0	1.43102	1.25769	OSGEPL1;TPRKB;TRIT1
1965	GO_Biological_Process_2023	Telomere Maintenance Via Telomere Trimming (GO:0090737)	(3/10)	0.41525	0.999996	0	0	1.43102	1.25769	SMARCAL1;EXO1;NBN
1966	GO_Biological_Process_2023	Monoatomic Ion Transport (GO:0006811)	(26/107)	0.416001	0.999996	0	0	1.07199	0.940206	SLC1A3;PKD2L1;SLC8A2;GLRA1;SLC25A26;SLC17A7;SLC17A8;SLC12A6;SLC15A4;SLC12A2;SLC12A3;SLC15A1;SLC15A2;SLC36A2;TRPC6;SLC12A5;TRPA1;MCOLN1;GRIN1;SLC9A3;VDAC2;SLC25A10;SLC26A4;SLC26A3;SLC24A5;SLC26A6
1967	GO_Biological_Process_2023	Regulation Of Phosphatidylinositol 3-Kinase Signaling (GO:0014066)	(22/90)	0.416511	0.999996	0	0	1.08045	0.946307	DDR1;PDGFRB;TGFB2;FLT1;MUSK;SEMA4D;FLT3;HGF;F2R;MAZ;PTEN;SEMA3E;PTK2;CCL5;NEDD4;KDR;PIP5K1B;STAMBP;PIP5K1C;JAK2;DDR2;FGFR1
1968	GO_Biological_Process_2023	Action Potential (GO:0001508)	(9/35)	0.417376	0.999996	0	0	1.1559	1.00999	CHRNA1;KCNH2;CLN3;GNA14;KCNE3;KCND2;KCNE4;KCNQ1;DMD
1969	GO_Biological_Process_2023	Regulation Of Cellular Senescence (GO:2000772)	(9/35)	0.417376	0.999996	0	0	1.1559	1.00999	RSL1D1;FZR1;ARG2;MORC3;PNPT1;NEK4;AKT3;PTEN;YPEL3
1970	GO_Biological_Process_2023	7-Methylguanosine mRNA Capping (GO:0006370)	(2/6)	0.419262	0.999996	0	0	1.66949	1.45122	NCBP1;RNMT
1971	GO_Biological_Process_2023	G Protein-Coupled Receptor Internalization (GO:0002031)	(2/6)	0.419262	0.999996	0	0	1.66949	1.45122	DMBT1;ARR3
1972	GO_Biological_Process_2023	G-quadruplex DNA Unwinding (GO:0044806)	(2/6)	0.419262	0.999996	0	0	1.66949	1.45122	DHX9;DHX36
1973	GO_Biological_Process_2023	GMP Biosynthetic Process (GO:0006177)	(2/6)	0.419262	0.999996	0	0	1.66949	1.45122	GMPS;PFAS
1974	GO_Biological_Process_2023	L-methionine Salvage (GO:0071267)	(2/6)	0.419262	0.999996	0	0	1.66949	1.45122	BHMT2;MRI1
1975	GO_Biological_Process_2023	SMAD Protein Complex Assembly (GO:0007183)	(2/6)	0.419262	0.999996	0	0	1.66949	1.45122	FKBP1A;SMAD4
1976	GO_Biological_Process_2023	Antigen Processing And Presentation Of Exogenous Peptide Antigen Via MHC Class I (GO:0042590)	(2/6)	0.419262	0.999996	0	0	1.66949	1.45122	MFSD6;LNPEP
1977	GO_Biological_Process_2023	Atrioventricular Valve Formation (GO:0003190)	(2/6)	0.419262	0.999996	0	0	1.66949	1.45122	SMAD4;GATA4
1978	GO_Biological_Process_2023	Auditory Receptor Cell Morphogenesis (GO:0002093)	(2/6)	0.419262	0.999996	0	0	1.66949	1.45122	PLS1;SOD1
1979	GO_Biological_Process_2023	Auditory Receptor Cell Stereocilium Organization (GO:0060088)	(2/6)	0.419262	0.999996	0	0	1.66949	1.45122	PLS1;SOD1
1980	GO_Biological_Process_2023	Autophagosome Membrane Docking (GO:0016240)	(2/6)	0.419262	0.999996	0	0	1.66949	1.45122	STX17;SNAP29
1981	GO_Biological_Process_2023	Catecholamine Uptake (GO:0090493)	(2/6)	0.419262	0.999996	0	0	1.66949	1.45122	SLC22A1;SLC6A2
1982	GO_Biological_Process_2023	Cellular Hyperosmotic Response (GO:0071474)	(2/6)	0.419262	0.999996	0	0	1.66949	1.45122	NFAT5;EPO
1983	GO_Biological_Process_2023	Cellular Response To Histamine (GO:0071420)	(2/6)	0.419262	0.999996	0	0	1.66949	1.45122	GABRB2;GABRG2
1984	GO_Biological_Process_2023	Choline Transport (GO:0015871)	(2/6)	0.419262	0.999996	0	0	1.66949	1.45122	SLC5A7;SLC44A4
1985	GO_Biological_Process_2023	Clathrin Coat Disassembly (GO:0072318)	(2/6)	0.419262	0.999996	0	0	1.66949	1.45122	HSPA8;SYNJ1
1986	GO_Biological_Process_2023	Dendrite Arborization (GO:0140059)	(2/6)	0.419262	0.999996	0	0	1.66949	1.45122	SEMA3A;PHACTR1
1987	GO_Biological_Process_2023	Desmosome Organization (GO:0002934)	(2/6)	0.419262	0.999996	0	0	1.66949	1.45122	SNAI2;PKP3
1988	GO_Biological_Process_2023	Determination Of Digestive Tract Left/Right Asymmetry (GO:0071907)	(2/6)	0.419262	0.999996	0	0	1.66949	1.45122	CCDC39;NPHP3
1989	GO_Biological_Process_2023	Development Of Primary Female Sexual Characteristics (GO:0046545)	(2/6)	0.419262	0.999996	0	0	1.66949	1.45122	NR5A1;NUP107
1990	GO_Biological_Process_2023	Dorsal Aorta Development (GO:0035907)	(2/6)	0.419262	0.999996	0	0	1.66949	1.45122	RBPJ;BMPR1A
1991	GO_Biological_Process_2023	Dorsal Aorta Morphogenesis (GO:0035912)	(2/6)	0.419262	0.999996	0	0	1.66949	1.45122	RBPJ;BMPR1A
1992	GO_Biological_Process_2023	Epithelial Cell Differentiation Involved In Kidney Development (GO:0035850)	(2/6)	0.419262	0.999996	0	0	1.66949	1.45122	PAX8;PAX2
1993	GO_Biological_Process_2023	Fatty Acid Elongation, Monounsaturated Fatty Acid (GO:0034625)	(2/6)	0.419262	0.999996	0	0	1.66949	1.45122	ELOVL6;ELOVL7
1994	GO_Biological_Process_2023	Fatty Acid Elongation, Polyunsaturated Fatty Acid (GO:0034626)	(2/6)	0.419262	0.999996	0	0	1.66949	1.45122	ELOVL6;ELOVL7
1995	GO_Biological_Process_2023	Fatty Acid Elongation, Saturated Fatty Acid (GO:0019367)	(2/6)	0.419262	0.999996	0	0	1.66949	1.45122	ELOVL6;ELOVL7
1996	GO_Biological_Process_2023	Fatty Acid Elongation, Unsaturated Fatty Acid (GO:0019368)	(2/6)	0.419262	0.999996	0	0	1.66949	1.45122	ELOVL6;ELOVL7
1997	GO_Biological_Process_2023	Gamma-Aminobutyric Acid Transport (GO:0015812)	(2/6)	0.419262	0.999996	0	0	1.66949	1.45122	SLC6A6;SLC6A1
1998	GO_Biological_Process_2023	Ganglioside Catabolic Process (GO:0006689)	(2/6)	0.419262	0.999996	0	0	1.66949	1.45122	NEU4;NEU1
1999	GO_Biological_Process_2023	Glycogen Catabolic Process (GO:0005980)	(2/6)	0.419262	0.999996	0	0	1.66949	1.45122	RB1CC1;PYGM
2000	GO_Biological_Process_2023	Hemostasis (GO:0007599)	(2/6)	0.419262	0.999996	0	0	1.66949	1.45122	GPI;HPS4
2001	GO_Biological_Process_2023	Histone H4-K12 Acetylation (GO:0043983)	(2/6)	0.419262	0.999996	0	0	1.66949	1.45122	JADE3;KAT7
2002	GO_Biological_Process_2023	Inositol Metabolic Process (GO:0006020)	(2/6)	0.419262	0.999996	0	0	1.66949	1.45122	PPIP5K1;PPIP5K2
2003	GO_Biological_Process_2023	Insulin Secretion Involved In Cellular Response To Glucose Stimulus (GO:0035773)	(2/6)	0.419262	0.999996	0	0	1.66949	1.45122	PTPRN2;RAB11B
2004	GO_Biological_Process_2023	Leucine Metabolic Process (GO:0006551)	(2/6)	0.419262	0.999996	0	0	1.66949	1.45122	MCCC1;HMGCLL1
2005	GO_Biological_Process_2023	Locomotor Rhythm (GO:0045475)	(2/6)	0.419262	0.999996	0	0	1.66949	1.45122	NCOR1;PTEN
2006	GO_Biological_Process_2023	Long-Chain Fatty Acid Catabolic Process (GO:0042758)	(2/6)	0.419262	0.999996	0	0	1.66949	1.45122	ADTRP;AIG1
2007	GO_Biological_Process_2023	Lymphoid Progenitor Cell Differentiation (GO:0002320)	(2/6)	0.419262	0.999996	0	0	1.66949	1.45122	FLT3;LIG4
2008	GO_Biological_Process_2023	Maintenance Of Lens Transparency (GO:0036438)	(2/6)	0.419262	0.999996	0	0	1.66949	1.45122	STK39;VPS13B
2009	GO_Biological_Process_2023	Meiotic DNA Double-Strand Break Formation (GO:0042138)	(2/6)	0.419262	0.999996	0	0	1.66949	1.45122	MEI4;HORMAD1
2010	GO_Biological_Process_2023	Metanephric Nephron Tubule Development (GO:0072234)	(2/6)	0.419262	0.999996	0	0	1.66949	1.45122	PAX8;PAX2
2011	GO_Biological_Process_2023	Monoacylglycerol Catabolic Process (GO:0052651)	(2/6)	0.419262	0.999996	0	0	1.66949	1.45122	ABHD16A;ABHD12B
2012	GO_Biological_Process_2023	Negative Regulation Of Blood Vessel Endothelial Cell Proliferation Involved In Sprouting Angiogenesis (GO:1903588)	(2/6)	0.419262	0.999996	0	0	1.66949	1.45122	PDCD10;IL12A
2013	GO_Biological_Process_2023	Negative Regulation Of Centriole Replication (GO:0046600)	(2/6)	0.419262	0.999996	0	0	1.66949	1.45122	KAT2A;MDM1
2014	GO_Biological_Process_2023	Negative Regulation Of Epidermal Cell Differentiation (GO:0045605)	(2/6)	0.419262	0.999996	0	0	1.66949	1.45122	SRSF6;GRHL2
2015	GO_Biological_Process_2023	Negative Regulation Of Establishment Of Protein Localization To Mitochondrion (GO:1903748)	(2/6)	0.419262	0.999996	0	0	1.66949	1.45122	LRRK2;MAPT
2016	GO_Biological_Process_2023	Negative Regulation Of Hematopoietic Progenitor Cell Differentiation (GO:1901533)	(2/6)	0.419262	0.999996	0	0	1.66949	1.45122	PCID2;N4BP2L2
2017	GO_Biological_Process_2023	Negative Regulation Of Lipoprotein Particle Clearance (GO:0010985)	(2/6)	0.419262	0.999996	0	0	1.66949	1.45122	LRPAP1;PCSK9
2018	GO_Biological_Process_2023	Negative Regulation Of Meiotic Nuclear Division (GO:0045835)	(2/6)	0.419262	0.999996	0	0	1.66949	1.45122	HORMAD1;FBXO43
2019	GO_Biological_Process_2023	Negative Regulation Of Oligodendrocyte Differentiation (GO:0048715)	(2/6)	0.419262	0.999996	0	0	1.66949	1.45122	TMEM98;NF1
2020	GO_Biological_Process_2023	Negative Regulation Of p38MAPK Cascade (GO:1903753)	(2/6)	0.419262	0.999996	0	0	1.66949	1.45122	DLG1;DUSP1
2021	GO_Biological_Process_2023	Negative Regulation Of Protein Sumoylation (GO:0033234)	(2/6)	0.419262	0.999996	0	0	1.66949	1.45122	PIAS3;GNL3L
2022	GO_Biological_Process_2023	Negative Regulation Of Response To Type II Interferon (GO:0060331)	(2/6)	0.419262	0.999996	0	0	1.66949	1.45122	PPARG;PTPN2
2023	GO_Biological_Process_2023	Negative Regulation Of Stress-Activated Protein Kinase Signaling Cascade (GO:0070303)	(2/6)	0.419262	0.999996	0	0	1.66949	1.45122	IGBP1;GSTP1
2024	GO_Biological_Process_2023	Negative Regulation Of Telomere Capping (GO:1904354)	(2/6)	0.419262	0.999996	0	0	1.66949	1.45122	RAD50;NBN
2025	GO_Biological_Process_2023	Negative Regulation Of Type II Interferon-Mediated Signaling Pathway (GO:0060336)	(2/6)	0.419262	0.999996	0	0	1.66949	1.45122	PPARG;PTPN2
2026	GO_Biological_Process_2023	Nucleobase Biosynthetic Process (GO:0046112)	(2/6)	0.419262	0.999996	0	0	1.66949	1.45122	GMPS;CTPS2
2027	GO_Biological_Process_2023	Nucleoside Diphosphate Catabolic Process (GO:0009134)	(2/6)	0.419262	0.999996	0	0	1.66949	1.45122	ENTPD5;NUDT5
2028	GO_Biological_Process_2023	Phospholipase C-activating Dopamine Receptor Signaling Pathway (GO:0060158)	(2/6)	0.419262	0.999996	0	0	1.66949	1.45122	GNA14;DRD5
2029	GO_Biological_Process_2023	Placenta Blood Vessel Development (GO:0060674)	(2/6)	0.419262	0.999996	0	0	1.66949	1.45122	ITGB8;RBPJ
2030	GO_Biological_Process_2023	Polyadenylation-Dependent snoRNA 3'-End Processing (GO:0071051)	(2/6)	0.419262	0.999996	0	0	1.66949	1.45122	PARN;EXOSC2
2031	GO_Biological_Process_2023	Polyamine Biosynthetic Process (GO:0006596)	(2/6)	0.419262	0.999996	0	0	1.66949	1.45122	SMS;SLC38A2
2032	GO_Biological_Process_2023	Positive Regulation Of Aspartic-Type Endopeptidase Activity Involved In Amyloid Precursor Protein Catabolic Process (GO:1902961)	(2/6)	0.419262	0.999996	0	0	1.66949	1.45122	ROCK2;PICALM
2033	GO_Biological_Process_2023	Positive Regulation Of Blood Circulation (GO:1903524)	(2/6)	0.419262	0.999996	0	0	1.66949	1.45122	TGFB2;ATP1A2
2034	GO_Biological_Process_2023	Positive Regulation Of Cell Killing (GO:0031343)	(2/6)	0.419262	0.999996	0	0	1.66949	1.45122	FCER2;MAPK8
2035	GO_Biological_Process_2023	Positive Regulation Of Hormone Metabolic Process (GO:0032352)	(2/6)	0.419262	0.999996	0	0	1.66949	1.45122	PAX8;HIF1A
2036	GO_Biological_Process_2023	Positive Regulation Of Lamellipodium Morphogenesis (GO:2000394)	(2/6)	0.419262	0.999996	0	0	1.66949	1.45122	VIL1;ENPP2
2037	GO_Biological_Process_2023	Positive Regulation Of mRNA Binding (GO:1902416)	(2/6)	0.419262	0.999996	0	0	1.66949	1.45122	EIF3E;LARP6
2038	GO_Biological_Process_2023	Positive Regulation Of Membrane Depolarization (GO:1904181)	(2/6)	0.419262	0.999996	0	0	1.66949	1.45122	MLLT11;KDR
2039	GO_Biological_Process_2023	Positive Regulation Of Mitophagy In Response To Mitochondrial Depolarization (GO:0098779)	(2/6)	0.419262	0.999996	0	0	1.66949	1.45122	PINK1;OPTN
2040	GO_Biological_Process_2023	Positive Regulation Of Necrotic Cell Death (GO:0010940)	(2/6)	0.419262	0.999996	0	0	1.66949	1.45122	SLC6A6;ATG9B
2041	GO_Biological_Process_2023	Positive Regulation Of Pinocytosis (GO:0048549)	(2/6)	0.419262	0.999996	0	0	1.66949	1.45122	CLN3;PPT1
2042	GO_Biological_Process_2023	Positive Regulation Of Protein Localization To Centrosome (GO:1904781)	(2/6)	0.419262	0.999996	0	0	1.66949	1.45122	NUP62;BICD1
2043	GO_Biological_Process_2023	Positive Regulation Of Trophoblast Cell Migration (GO:1901165)	(2/6)	0.419262	0.999996	0	0	1.66949	1.45122	SMURF2;VEGFA
2044	GO_Biological_Process_2023	Protein Import Into Peroxisome Matrix, Receptor Recycling (GO:0016562)	(2/6)	0.419262	0.999996	0	0	1.66949	1.45122	USP9X;PEX2
2045	GO_Biological_Process_2023	Protein Localization To Basolateral Plasma Membrane (GO:1903361)	(2/6)	0.419262	0.999996	0	0	1.66949	1.45122	RAB10;LIN7B
2046	GO_Biological_Process_2023	protein-DNA Covalent Cross-Linking Repair (GO:0106300)	(2/6)	0.419262	0.999996	0	0	1.66949	1.45122	VCP;TRAIP
2047	GO_Biological_Process_2023	Pyrimidine Nucleotide-Sugar Transmembrane Transport (GO:0090481)	(2/6)	0.419262	0.999996	0	0	1.66949	1.45122	SLC35A3;SLC35B4
2048	GO_Biological_Process_2023	rDNA Heterochromatin Formation (GO:0000183)	(2/6)	0.419262	0.999996	0	0	1.66949	1.45122	SMARCA5;SIRT2
2049	GO_Biological_Process_2023	Receptor-Mediated Virion Attachment To Host Cell (GO:0046813)	(2/6)	0.419262	0.999996	0	0	1.66949	1.45122	DPP4;GAS6
2050	GO_Biological_Process_2023	Regulation Of MDA-5 Signaling Pathway (GO:0039533)	(2/6)	0.419262	0.999996	0	0	1.66949	1.45122	TKFC;RIOK3
2051	GO_Biological_Process_2023	Regulation Of NAD(P)H Oxidase Activity (GO:0033860)	(2/6)	0.419262	0.999996	0	0	1.66949	1.45122	RFK;DRD5
2052	GO_Biological_Process_2023	Regulation Of Atrial Cardiac Muscle Cell Membrane Repolarization (GO:0060372)	(2/6)	0.419262	0.999996	0	0	1.66949	1.45122	KCNQ1;NPPA
2053	GO_Biological_Process_2023	Regulation Of Axon Guidance (GO:1902667)	(2/6)	0.419262	0.999996	0	0	1.66949	1.45122	YTHDF1;VEGFA
2054	GO_Biological_Process_2023	Regulation Of Blood-Brain Barrier Permeability (GO:1905603)	(2/6)	0.419262	0.999996	0	0	1.66949	1.45122	TJP1;VEGFA
2055	GO_Biological_Process_2023	Regulation Of Cellular Response To Insulin Stimulus (GO:1900076)	(2/6)	0.419262	0.999996	0	0	1.66949	1.45122	NCOA1;PPARG
2056	GO_Biological_Process_2023	Regulation Of Centriole Elongation (GO:1903722)	(2/6)	0.419262	0.999996	0	0	1.66949	1.45122	CEP295;VPS4B
2057	GO_Biological_Process_2023	Regulation Of Digestive System Process (GO:0044058)	(2/6)	0.419262	0.999996	0	0	1.66949	1.45122	KCNQ1;SGK1
2058	GO_Biological_Process_2023	Regulation Of Entry Of Bacterium Into Host Cell (GO:2000535)	(2/6)	0.419262	0.999996	0	0	1.66949	1.45122	FUCA2;EXOC2
2059	GO_Biological_Process_2023	Regulation Of Glial Cell Differentiation (GO:0045685)	(2/6)	0.419262	0.999996	0	0	1.66949	1.45122	SLC45A3;NF1
2060	GO_Biological_Process_2023	Regulation Of Glucocorticoid Receptor Signaling Pathway (GO:2000322)	(2/6)	0.419262	0.999996	0	0	1.66949	1.45122	PER1;CLOCK
2061	GO_Biological_Process_2023	Regulation Of Growth Hormone Secretion (GO:0060123)	(2/6)	0.419262	0.999996	0	0	1.66949	1.45122	GHRHR;GHRH
2062	GO_Biological_Process_2023	Regulation Of Hemoglobin Biosynthetic Process (GO:0046984)	(2/6)	0.419262	0.999996	0	0	1.66949	1.45122	LDB1;EIF2AK2
2063	GO_Biological_Process_2023	Regulation Of Histamine Secretion By Mast Cell (GO:1903593)	(2/6)	0.419262	0.999996	0	0	1.66949	1.45122	VAMP7;SNX6
2064	GO_Biological_Process_2023	Regulation Of Male Gonad Development (GO:2000018)	(2/6)	0.419262	0.999996	0	0	1.66949	1.45122	NR5A1;DHX37
2065	GO_Biological_Process_2023	Regulation Of Microtubule Binding (GO:1904526)	(2/6)	0.419262	0.999996	0	0	1.66949	1.45122	PPP2CA;PPP2CB
2066	GO_Biological_Process_2023	Regulation Of Muscle Organ Development (GO:0048634)	(2/6)	0.419262	0.999996	0	0	1.66949	1.45122	MTPN;SFMBT1
2067	GO_Biological_Process_2023	Regulation Of Natural Killer Cell Chemotaxis (GO:2000501)	(2/6)	0.419262	0.999996	0	0	1.66949	1.45122	CCL5;CCL4
2068	GO_Biological_Process_2023	Regulation Of Norepinephrine Secretion (GO:0014061)	(2/6)	0.419262	0.999996	0	0	1.66949	1.45122	HRH3;FFAR3
2069	GO_Biological_Process_2023	Regulation Of Nucleotide-Binding Oligomerization Domain Containing 2 Signaling Pathway (GO:0070432)	(2/6)	0.419262	0.999996	0	0	1.66949	1.45122	SLC15A4;HSPA1B
2070	GO_Biological_Process_2023	Regulation Of Skeletal Muscle Satellite Cell Proliferation (GO:0014842)	(2/6)	0.419262	0.999996	0	0	1.66949	1.45122	MSTN;CFLAR
2071	GO_Biological_Process_2023	Regulation Of Striated Muscle Cell Differentiation (GO:0051153)	(2/6)	0.419262	0.999996	0	0	1.66949	1.45122	HDAC9;RBM24
2072	GO_Biological_Process_2023	Regulation Of Striated Muscle Tissue Development (GO:0016202)	(2/6)	0.419262	0.999996	0	0	1.66949	1.45122	MTPN;SIRT2
2073	GO_Biological_Process_2023	Regulation Of Systemic Arterial Blood Pressure By Renin-Angiotensin (GO:0003081)	(2/6)	0.419262	0.999996	0	0	1.66949	1.45122	ENPEP;AGT
2074	GO_Biological_Process_2023	Regulation Of Vascular Associated Smooth Muscle Cell Apoptotic Process (GO:1905459)	(2/6)	0.419262	0.999996	0	0	1.66949	1.45122	E2F3;PPARG
2075	GO_Biological_Process_2023	Response To Lead Ion (GO:0010288)	(2/6)	0.419262	0.999996	0	0	1.66949	1.45122	PPP2CA;PPP2CB
2076	GO_Biological_Process_2023	Ribose Phosphate Biosynthetic Process (GO:0046390)	(2/6)	0.419262	0.999996	0	0	1.66949	1.45122	PRPS2;PRPSAP2
2077	GO_Biological_Process_2023	Smooth Muscle Cell Migration (GO:0014909)	(2/6)	0.419262	0.999996	0	0	1.66949	1.45122	DDR1;PDGFRB
2078	GO_Biological_Process_2023	Synaptic Transmission, Dopaminergic (GO:0001963)	(2/6)	0.419262	0.999996	0	0	1.66949	1.45122	SLC6A2;DRD5
2079	GO_Biological_Process_2023	tRNA 3'-End Processing (GO:0042780)	(2/6)	0.419262	0.999996	0	0	1.66949	1.45122	SSB;ELAC2
2080	GO_Biological_Process_2023	Ureter Development (GO:0072189)	(2/6)	0.419262	0.999996	0	0	1.66949	1.45122	NPHP3;PAX2
2081	GO_Biological_Process_2023	Vacuole Organization (GO:0007033)	(2/6)	0.419262	0.999996	0	0	1.66949	1.45122	VPS4B;SPG11
2082	GO_Biological_Process_2023	Vascular Associated Smooth Muscle Cell Development (GO:0097084)	(2/6)	0.419262	0.999996	0	0	1.66949	1.45122	RAMP2;VEGFA
2083	GO_Biological_Process_2023	Fatty Acid Oxidation (GO:0019395)	(13/52)	0.42151	0.999996	0	0	1.11312	0.961634	ABCD3;ECHS1;PEX2;CROT;ADIPOR2;PEX13;HADHB;ADH4;CPT2;ACOX1;EHHADH;ACAD11;DECR1
2084	GO_Biological_Process_2023	protein-RNA Complex Assembly (GO:0022618)	(36/150)	0.42207	0.999996	0	0	1.05466	0.909731	DHX9;YTHDC1;CELF3;DDX20;RPF2;USP39;RRP7A;MRPL20;SNRPD1;TGS1;SF3B1;RBM5;SRPK2;SRPK3;CPSF7;CPSF6;SF3A2;NCBP1;SCAF11;PTGES3;RPL23A;WDR77;NR5A1;GCFC2;TRAF7;EIF3M;SHQ1;EIF5;CLNS1A;GEMIN4;STRAP;GEMIN6;EIF3E;SRSF6;EIF3C;EIF3B
2085	GO_Biological_Process_2023	acyl-CoA Metabolic Process (GO:0006637)	(8/31)	0.425138	0.999996	0	0	1.16146	0.993445	ACOT9;ACSM3;HMGCS1;OXSM;ACSL6;SUCLG2;BAAT;ACSF2
2086	GO_Biological_Process_2023	Bile Acid Metabolic Process (GO:0008206)	(8/31)	0.425138	0.999996	0	0	1.16146	0.993445	ABCD3;AMACR;OSBP;UGT2A1;CYP46A1;BAAT;CYP7B1;OSBPL1A
2087	GO_Biological_Process_2023	Central Nervous System Neuron Differentiation (GO:0021953)	(8/31)	0.425138	0.999996	0	0	1.16146	0.993445	GRID2;OPHN1;ZC4H2;SPOCK1;MAPT;ATP7A;TOX;ISL1
2088	GO_Biological_Process_2023	Positive Regulation Of Rho Protein Signal Transduction (GO:0035025)	(8/31)	0.425138	0.999996	0	0	1.16146	0.993445	RTN4R;ADGRG1;F2R;LPAR1;ARHGEF3;RAC1;F11R;SLC6A2
2089	GO_Biological_Process_2023	Positive Regulation Of Lamellipodium Organization (GO:1902745)	(8/31)	0.425138	0.999996	0	0	1.16146	0.993445	VIL1;NCKAP1;MSTN;PIK3CA;ENPP2;FSCN1;RAC1;ARHGEF7
2090	GO_Biological_Process_2023	Negative Regulation Of Apoptotic Signaling Pathway (GO:2001234)	(20/82)	0.428512	0.999996	0	0	1.07724	0.912889	RB1;DDX3X;CSNK2A1;BDNF;HGF;GSTP1;MPV17L;MAZ;CAAP1;GATA4;CFLAR;PINK1;OPA1;AKT1;BIRC6;AVP;SLC25A5;ZMYND11;FXN;GRINA
2091	GO_Biological_Process_2023	Endocytosis (GO:0006897)	(45/189)	0.429681	0.999996	0	0	1.04367	0.881606	SCARB2;RAB5B;RNASEK;ZFYVE9;LRRK2;CLTC;PIK3C2A;NCKIPSD;EEA1;AP3M1;CLN3;DPYSL2;AP1S1;ATP6V1H;MAPK1;APOE;PIP5K1C;LDLRAP1;WASF1;SCARF1;EPS15;SNX5;PDLIM7;REPS1;CSNK1G3;CD93;EPS15L1;SORL1;DNM1;EPN1;DNM2;EHD1;BIN1;HEATR5B;TYRO3;PPT1;MYCBPAP;PIK3C3;PI4KB;GAS6;RAB5A;MET;CSNK1G2;CSNK1G1;PICALM
2092	GO_Biological_Process_2023	DNA Synthesis Involved In DNA Repair (GO:0000731)	(7/27)	0.433665	0.999996	0	0	1.16869	0.976425	POLD3;POLA1;VCP;RRM1;POLDIP2;POLI;POLH
2093	GO_Biological_Process_2023	Establishment Of Protein Localization To Vacuole (GO:0072666)	(7/27)	0.433665	0.999996	0	0	1.16869	0.976425	CACNG8;HGS;VPS41;VPS13A;STAM;VPS36;STAM2
2094	GO_Biological_Process_2023	Glycerophospholipid Catabolic Process (GO:0046475)	(7/27)	0.433665	0.999996	0	0	1.16869	0.976425	PNLIPRP2;ABHD16A;ENPP2;OCRL;GPCPD1;PLA2G7;ABHD12B
2095	GO_Biological_Process_2023	Positive Regulation Of Filopodium Assembly (GO:0051491)	(7/27)	0.433665	0.999996	0	0	1.16869	0.976425	GPM6A;NLGN1;PALM;NEURL1;FSCN1;WASL;FNBP1L
2096	GO_Biological_Process_2023	Regulation Of Extrinsic Apoptotic Signaling Pathway In Absence Of Ligand (GO:2001239)	(7/27)	0.433665	0.999996	0	0	1.16869	0.976425	PPP2R1B;EYA3;EYA4;SNAI2;MAP2K5;HSPA1B;FGFR1
2097	GO_Biological_Process_2023	Negative Regulation Of Nucleic Acid-Templated Transcription (GO:1903507)	(107/456)	0.434093	0.999996	0	0	1.02408	0.85459	RB1;HDAC10;KDM1A;NAB1;ARID4A;AHR;RBPJ;NR3C1;RPS6KA5;TRIM28;BASP1;SCMH1;MAEL;EPC1;SOX7;TP63;NKX6-2;SFMBT1;FBXW11;ZBTB38;SOX13;TBR1;FOXP3;FOXP2;ILF3;PSPC1;ZFPM2;CLOCK;KHDRBS1;CTBP1;FOXG1;GATA6;CYP27B1;NACC1;INPP5K;ZBTB7A;SNX6;TFAP2A;HSPA8;XRCC6;SMAD4;UBE2I;SMURF2;ATP8B1;PHF12;NR1D2;SMARCA2;TRERF1;GCLC;HNRNPK;CNOT7;SNW1;CDK5;YEATS2;BHLHE40;MDM2;MDM4;RBAK;RCOR1;SUV39H2;LDB1;NKAP;CTCF;ING4;DMBX1;YWHAQ;SIX3;MLX;KLF10;USP47;PAX2;SIRT2;GCFC2;NCOR1;TFDP2;ELF3;PAX9;LANCL2;PPARG;GAS6;ZMYND11;CRYAB;PFDN5;HDAC2;CIPC;NR1I2;LEF1;HDAC9;RNF2;BCLAF1;FOXS1;BTAF1;TBX22;E2F1;RBBP7;MBD3;PCGF6;CDKN2A;WWP1;WWP2;PEX14;PER2;HEYL;PER1;NMNAT1;TAF7;GZF1
2098	GO_Biological_Process_2023	Regulation Of TOR Signaling (GO:0032006)	(19/78)	0.434923	0.999996	0	0	1.07539	0.895352	PRKAA1;PDCD6;NPRL2;TSSK1B;UBR1;TTI1;RPTOR;TBCK;RRAGA;GOLPH3;PIK3CA;RRAGB;SH3BP4;SLC38A9;LAMTOR1;GAS6;FNIP1;RFFL;FBXO9
2099	GO_Biological_Process_2023	Regulation Of Innate Immune Response (GO:0045088)	(19/78)	0.434923	0.999996	0	0	1.07539	0.895352	DHX9;RIOK3;XIAP;ATG12;PPP6C;ZDHHC18;TKFC;POLR3C;CDC37;CCL5;TYRO3;POLR3F;AKT1;POLR3G;CEP63;SLC15A4;RNF185;BIRC2;ATG5
2100	GO_Biological_Process_2023	BMP Signaling Pathway (GO:0030509)	(15/61)	0.436235	0.999996	0	0	1.0889	0.903319	ACVRL1;DDX5;USP15;SMAD4;TGFB2;USP9X;NOG;SMAD5;ACVR2A;INHBE;GDF9;SLC39A5;PPARG;BMPR1B;BMPR1A
2101	GO_Biological_Process_2023	Nucleobase-Containing Compound Catabolic Process (GO:0034655)	(11/44)	0.436483	0.999996	0	0	1.11307	0.92274	EXOSC7;ISG20;PNPT1;NCBP1;DIS3;EXOSC9;DIS3L;EXOSC8;XRN2;SETMAR;EXOSC2
2102	GO_Biological_Process_2023	Positive Regulation Of Biosynthetic Process (GO:0009891)	(11/44)	0.436483	0.999996	0	0	1.11307	0.92274	RPTOR;MTPN;HDAC2;CCL5;F2R;AKT1;SUCO;HSD17B13;APOE;LARP6;GRIN1
2103	GO_Biological_Process_2023	Positive Regulation Of Nucleocytoplasmic Transport (GO:0046824)	(11/44)	0.436483	0.999996	0	0	1.11307	0.92274	YWHAE;KHDRBS1;CPSF6;TRIM28;XPO4;DHX9;NEDD4;TPR;CHP2;EFCAB7;GAS6
2104	GO_Biological_Process_2023	Transmembrane Receptor Protein Tyrosine Kinase Signaling Pathway (GO:0007169)	(67/284)	0.436681	0.999996	0	0	1.0312	0.854404	EPHB6;CEP57;DDR1;TRIM71;FLT1;FLT3;IDE;PIK3C2A;SIPA1L1;GRB14;CASP3;NAMPT;STMN1;KDR;GRB10;AKT1;RAC1;JAK2;PDK2;ANKS1B;EPHA5;PDGFRB;MUSK;HGF;GAB1;FRS2;FRS3;SLC39A14;CNKSR1;PIK3CA;DOK5;KIF16B;TYRO3;PRKD1;EPHA1;ARHGEF7;MET;NGEF;DDR2;SHC2;NEDD9;NTF4;EFS;FLRT3;MAPK1;FYN;PAK3;YES1;GALNT3;BDNF;CAV2;EIF2AK3;VEGFC;PTK6;BAIAP2;MAPK14;PTK2;VEGFA;FIBP;AHI1;FER;NR4A3;APEX1;CASS4;FRK;PTPN2;FGFR1
2105	GO_Biological_Process_2023	Lipid Transport (GO:0006869)	(26/108)	0.436928	0.999996	0	0	1.05885	0.876713	KDM5A;SCARB1;ABCD3;ARID4A;ABCA13;UGCG;CLN3;OSBP;APOE;ABCG8;OSBPL8;PRELID2;SLC10A5;LYPLA1;ABCA5;OSBPL5;ACSL1;ATP8B1;SLC10A1;ABCA4;NME4;SLC51A;PITPNM1;EHHADH;SLCO1A2;SLC27A4
2106	GO_Biological_Process_2023	Positive Regulation Of DNA Metabolic Process (GO:0051054)	(26/108)	0.436928	0.999996	0	0	1.05885	0.876713	DHX9;FAF1;CEBPG;YY1;BABAM1;TFPT;TRIM28;DHX36;KAT7;NBN;PDGFRB;CTC1;GINS2;USP9X;HGF;EYA3;TINF2;ACTL6A;EYA4;SMARCA5;INO80;CCDC117;GNL3;RAD50;POT1;TOX
2107	GO_Biological_Process_2023	Regulation Of Actin Cytoskeleton Organization (GO:0032956)	(22/91)	0.439335	0.999996	0	0	1.06472	0.875728	EPHA5;PDGFRB;ROCK1;ROCK2;DAPK3;TESK1;NEDD9;TWF1;SEMA3E;FZD10;F11R;DYNLL1;BAIAP2;ARHGAP35;BAIAP2L1;PIK3CA;SH3BP1;FSCN1;CDK10;RAC1;PAK3;HRAS
2108	GO_Biological_Process_2023	Bile Acid And Bile Salt Transport (GO:0015721)	(6/23)	0.443185	0.999996	0	0	1.17849	0.959016	SLC10A5;ABCD3;ATP8B1;SLC10A1;SLCO1A2;SLC51A
2109	GO_Biological_Process_2023	Cholesterol Efflux (GO:0033344)	(6/23)	0.443185	0.999996	0	0	1.17849	0.959016	ABCG8;SCARB1;STX12;ABCA5;APOE;ABCG4
2110	GO_Biological_Process_2023	Diacylglycerol Metabolic Process (GO:0046339)	(6/23)	0.443185	0.999996	0	0	1.17849	0.959016	DGKG;DAGLA;DGKB;DGKA;MOGAT1;PNPLA2
2111	GO_Biological_Process_2023	Entrainment Of Circadian Clock By Photoperiod (GO:0043153)	(6/23)	0.443185	0.999996	0	0	1.17849	0.959016	PER2;PER1;PER3;BHLHE40;FBXL17;FBXL3
2112	GO_Biological_Process_2023	Heparan Sulfate Proteoglycan Biosynthetic Process (GO:0015012)	(6/23)	0.443185	0.999996	0	0	1.17849	0.959016	CSGALNACT1;EXT1;EXT2;UGDH;XYLT2;HS3ST1
2113	GO_Biological_Process_2023	Microtubule Nucleation (GO:0007020)	(6/23)	0.443185	0.999996	0	0	1.17849	0.959016	NEDD1;TUBGCP2;SSNA1;TUBGCP5;SLAIN1;CLASP2
2114	GO_Biological_Process_2023	Positive Regulation Of Protein Targeting To Membrane (GO:0090314)	(6/23)	0.443185	0.999996	0	0	1.17849	0.959016	FIS1;PRNP;C2CD5;CHP1;FYN;HRAS
2115	GO_Biological_Process_2023	Protein N-linked Glycosylation Via Asparagine (GO:0018279)	(6/23)	0.443185	0.999996	0	0	1.17849	0.959016	FUT8;TUSC3;DAD1;STT3A;UGGT1;DDOST
2116	GO_Biological_Process_2023	Regulation Of Cardiac Muscle Hypertrophy (GO:0010611)	(6/23)	0.443185	0.999996	0	0	1.17849	0.959016	MEF2A;MTPN;SMAD4;NR4A3;ROCK1;ROCK2
2117	GO_Biological_Process_2023	Response To BMP (GO:0071772)	(6/23)	0.443185	0.999996	0	0	1.17849	0.959016	ACVRL1;SMAD4;ADAMTS12;BMPR1B;ACVR2A;BMPR1A
2118	GO_Biological_Process_2023	Striated Muscle Contraction (GO:0006941)	(14/57)	0.443668	0.999996	0	0	1.08718	0.883532	KCNH2;CHRNA1;TNNC2;STAC3;ATP1A2;ATP1B1;MYL4;PIK3CA;KCNQ1;MYH8;DMD;SCN4B;SCN1B;MYH6
2119	GO_Biological_Process_2023	L-alpha-amino Acid Transmembrane Transport (GO:1902475)	(10/40)	0.44486	0.999996	0	0	1.11304	0.90156	CLN3;SLC7A6;SLC1A3;SLC17A7;SLC38A9;SLC7A11;SLC17A8;SLC38A3;SLC6A2;SLC38A2
2120	GO_Biological_Process_2023	Establishment Or Maintenance Of Epithelial Cell Apical/Basal Polarity (GO:0045197)	(10/40)	0.44486	0.999996	0	0	1.11304	0.90156	DLG1;PDCD6IP;DLG2;OPHN1;SH3BP1;PARD3;LIN7B;PRKCZ;MYO9A;CRB3
2121	GO_Biological_Process_2023	Negative Regulation Of Protein Localization (GO:1903828)	(10/40)	0.44486	0.999996	0	0	1.11304	0.90156	BTF3;LATS1;VCP;ROCK2;GDI2;MAP1A;OTUD7B;RNF4;LZTFL1;PICALM
2122	GO_Biological_Process_2023	Negative Regulation Of Secretion By Cell (GO:1903531)	(10/40)	0.44486	0.999996	0	0	1.11304	0.90156	SYT4;PNKD;GRM7;HRH3;IL1RAPL1;WDR41;IL12A;HMGCR;APOE;STXBP6
2123	GO_Biological_Process_2023	Retinoid Metabolic Process (GO:0001523)	(10/40)	0.44486	0.999996	0	0	1.11304	0.90156	KDM5A;ADH4;AKR1B10;RDH11;ALDH1A1;E2F1;ARID4A;RDH13;BCO1;ALDH8A1
2124	GO_Biological_Process_2023	Positive Regulation Of Protein Serine/Threonine Kinase Activity (GO:0071902)	(28/117)	0.4458	0.999996	0	0	1.05059	0.848754	DDX3X;FLT1;CAB39;FLT3;DIRAS1;LRRK2;RASGRP1;SLC8A2;RPTOR;PPP2CA;CCND3;PDCD10;AKT1;HRAS;MAP2K5;PDGFRB;MAP2K1;MAP2K2;SH2D1A;ADRA2A;VEGFA;ETAA1;EPGN;PSRC1;CCNY;SPDYA;MAPRE3;FGFR1
2125	GO_Biological_Process_2023	Positive Regulation Of Cell Migration (GO:0030335)	(64/272)	0.448668	0.999996	0	0	1.02758	0.823578	SEMA5A;SEMA5B;FLT1;FAM89B;LAMC2;CLDN1;CRKL;CAPN7;KDR;ENPP2;MADCAM1;HRAS;PDGFRB;SEMA6C;HGF;SEMA6D;F2R;GAB1;ADAM10;ACTN4;ADRA2A;SHTN1;CLDN4;CLDN3;RUFY3;PLAA;EPHA1;ARHGEF7;CBLL1;DDR2;SEMA7A;SEMA3C;ROCK2;SEMA3D;SEMA3A;MAZ;LEF1;NEDD9;SEMA3E;HIF1A;SDCBP;RAB25;PDCD10;CCL5;CGA;CLASP2;SPAG9;SEMA4A;TGFB2;UBE2I;SMURF2;SEMA4D;RDX;ELP6;PTK2;RAB11A;VEGFA;TJP1;VIL1;FERMT1;FER;CASS4;SNAI2;ATM
2126	GO_Biological_Process_2023	Negative Regulation Of Epithelial Cell Proliferation (GO:0050680)	(17/70)	0.448719	0.999996	0	0	1.07107	0.858309	TGFB2;KRT4;MAGED1;CAV2;TINF2;SORD;CASK;PEX2;BRCA2;SYNJ2BP;CYP27B1;NFIB;TNMD;KRIT1;NF1;SNAI2;APOE
2127	GO_Biological_Process_2023	Positive Regulation Of Protein Polymerization (GO:0032273)	(17/70)	0.448719	0.999996	0	0	1.07107	0.858309	NCKAP1;SLAIN1;BAIAP2;FER;PINK1;BAIAP2L1;FCHSD2;PSRC1;TPPP2;BIN1;CDC42EP4;DRG1;CDC42EP1;RAC1;MAPT;MAPRE1;MET
2128	GO_Biological_Process_2023	Actin Cytoskeleton Reorganization (GO:0031532)	(13/53)	0.451592	0.999996	0	0	1.08522	0.862724	CXADR;NEDD9;CDC42BPB;ATP2C1;CDC42BPA;MKLN1;FER;SIPA1L1;EFS;S1PR1;CASS4;PHACTR1;PLEK2
2129	GO_Biological_Process_2023	Proton Motive Force-Driven Mitochondrial ATP Synthesis (GO:0042776)	(13/53)	0.451592	0.999996	0	0	1.08522	0.862724	NDUFB9;NDUFB8;NDUFA6;NDUFA11;NDUFB11;NDUFB5;NDUFA10;SDHC;NDUFS7;NDUFAB1;NDUFS2;NDUFS1;NDUFV1
2130	GO_Biological_Process_2023	Regulation Of Proteasomal Protein Catabolic Process (GO:0061136)	(13/53)	0.451592	0.999996	0	0	1.08522	0.862724	USP14;F8A1;TMF1;PSMD14;GLMN;TMTC3;UFL1;PINK1;XPO1;OPHN1;PSMC3;PSMC2;APOE
2131	GO_Biological_Process_2023	Spermatid Development (GO:0007286)	(13/53)	0.451592	0.999996	0	0	1.08522	0.862724	CEP57;PIWIL1;DDX25;TSSK1B;CDYL;FNDC3A;FXR1;EPC1;CCDC42;SYCP3;EIF4G3;BBS4;JAM2
2132	GO_Biological_Process_2023	Regulation Of Protein Ubiquitination (GO:0031396)	(27/113)	0.451736	0.999996	0	0	1.04838	0.833107	KDM1A;CUL3;LRRK2;DERL1;XIAP;UBE3A;HDAC8;UBE2L3;UFL1;AKT1;CHP1;IVNS1ABP;NDFIP2;CAMLG;PRMT3;FBXO33;GTPBP4;FKBP1A;PER2;PINK1;GNL3L;SPOPL;BIRC7;SQSTM1;OGT;BIRC2;HSPA1B
2133	GO_Biological_Process_2023	Vesicle-Mediated Transport To The Plasma Membrane (GO:0098876)	(20/83)	0.452509	0.999996	0	0	1.06007	0.84058	STX12;OSBPL5;STX16;EXOC6B;RAB11B;SNX3;EHD1;RAB10;RABEP1;HGS;VPS53;EXOC4;VPS35;EXOC6;EXOC5;CCDC22;VAMP4;EPS15;VPS39;EXOC2
2134	GO_Biological_Process_2023	Positive Regulation Of RNA Splicing (GO:0033120)	(9/36)	0.454002	0.999996	0	0	1.11302	0.8789	SNW1;NCBP1;CLNS1A;TRA2A;DYRK1A;NUP98;SLC38A2;RBMX;WDR77
2135	GO_Biological_Process_2023	Positive Regulation Of Double-Strand Break Repair Via Homologous Recombination (GO:1905168)	(9/36)	0.454002	0.999996	0	0	1.11302	0.8789	WDR48;ING3;HELQ;MORF4L2;ACTL6A;EPC1;MMS19;BRD8;FANCB
2136	GO_Biological_Process_2023	Regulation Of Intracellular Protein Transport (GO:0033157)	(9/36)	0.454002	0.999996	0	0	1.11302	0.8789	PDCD10;RUFY3;TPR;CEP131;GCC2;ERGIC3;CEP290;OAZ2;UHMK1
2137	GO_Biological_Process_2023	Regulation Of Trans-Synaptic Signaling (GO:0099177)	(9/36)	0.454002	0.999996	0	0	1.11302	0.8789	GRIA2;NLGN1;GRID2;GRIN3A;EIF4EBP2;GRIK1;GRIK2;LRRC4C;GRIA3
2138	GO_Biological_Process_2023	N-glycan Processing (GO:0006491)	(5/19)	0.454065	0.999996	0	0	1.19249	0.94149	MAN1A2;MAN2A1;MGAT4A;MAN1B1;GANC
2139	GO_Biological_Process_2023	Cardiac Ventricle Development (GO:0003231)	(5/19)	0.454065	0.999996	0	0	1.19249	0.94149	HEYL;TMEM65;GATA4;MATR3;MDM4
2140	GO_Biological_Process_2023	Epithelial Structure Maintenance (GO:0010669)	(5/19)	0.454065	0.999996	0	0	1.19249	0.94149	CXADR;VSIG1;ILDR1;TFF3;STRAP
2141	GO_Biological_Process_2023	Inositol Phosphate-Mediated Signaling (GO:0048016)	(5/19)	0.454065	0.999996	0	0	1.19249	0.94149	NFAT5;PPP3CB;PPP3R1;NFATC3;NMUR1
2142	GO_Biological_Process_2023	Leukocyte Adhesion To Vascular Endothelial Cell (GO:0061756)	(5/19)	0.454065	0.999996	0	0	1.19249	0.94149	GOLPH3;PODXL2;ROCK1;MADCAM1;JAM2
2143	GO_Biological_Process_2023	Negative Regulation Of Fatty Acid Metabolic Process (GO:0045922)	(5/19)	0.454065	0.999996	0	0	1.19249	0.94149	ACADVL;NCOR1;ERLIN2;DCAF5;WDTC1
2144	GO_Biological_Process_2023	Negative Regulation Of Protein Dephosphorylation (GO:0035308)	(5/19)	0.454065	0.999996	0	0	1.19249	0.94149	YWHAE;FKBP1A;YWHAB;PPP4R4;ENSA
2145	GO_Biological_Process_2023	Phosphate Ion Transport (GO:0006817)	(5/19)	0.454065	0.999996	0	0	1.19249	0.94149	SLC37A2;SLC17A7;SLC25A10;SLC17A8;SLC25A11
2146	GO_Biological_Process_2023	Phosphatidylcholine Biosynthetic Process (GO:0006656)	(5/19)	0.454065	0.999996	0	0	1.19249	0.94149	PCYT1B;SLC44A3;SLC44A4;CHAT;CHPT1
2147	GO_Biological_Process_2023	Regulation Of Autophagy Of Mitochondrion (GO:1903146)	(5/19)	0.454065	0.999996	0	0	1.19249	0.94149	USP36;PINK1;FKBP8;DNM1L;CAMKK2
2148	GO_Biological_Process_2023	Regulation Of Cellular Response To Growth Factor Stimulus (GO:0090287)	(5/19)	0.454065	0.999996	0	0	1.19249	0.94149	FSTL5;DOK5;XIAP;SLIT2;ZDHHC17
2149	GO_Biological_Process_2023	Regulation Of Granulocyte Chemotaxis (GO:0071622)	(5/19)	0.454065	0.999996	0	0	1.19249	0.94149	CAMK1D;MSTN;CCL5;MAPK1;PTK2
2150	GO_Biological_Process_2023	Regulation Of Nuclear Division (GO:0051783)	(5/19)	0.454065	0.999996	0	0	1.19249	0.94149	CAV2;DAPK3;PDXP;CDC25C;FBXO43
2151	GO_Biological_Process_2023	Response To Fatty Acid (GO:0070542)	(5/19)	0.454065	0.999996	0	0	1.19249	0.94149	PID1;ILDR1;NR1H4;FFAR3;PDK3
2152	GO_Biological_Process_2023	Positive Regulation Of Supramolecular Fiber Organization (GO:1902905)	(23/96)	0.455479	0.999996	0	0	1.05208	0.827365	RB1;SEMA5A;NCKAP1;STMN2;KATNB1;PDXP;SLAIN1;BAIAP2;VIL1;FER;BAIAP2L1;FCHSD2;PSRC1;BIN1;CFL2;CDC42EP4;DRG1;CDC42EP1;RAC1;MAPT;APOE;MAPRE1;MET
2153	GO_Biological_Process_2023	Regulation Of Endocytosis (GO:0030100)	(16/66)	0.456185	0.999996	0	0	1.06852	0.83864	SCARB1;LRPAP1;MTMR2;RAB5B;ROCK1;SCAMP5;CLIP3;ZFYVE16;OPHN1;SMPD1;RUFY2;AP2S1;PRKD1;APOE;CBLL1;PICALM
2154	GO_Biological_Process_2023	Negative Regulation Of Cellular Component Organization (GO:0051129)	(19/79)	0.459561	0.999996	0	0	1.05739	0.822107	HSPA8;MTMR2;DDX3X;RIOK3;RDX;NR1H4;WASL;ISL1;PRKCZ;SORL1;DNM2;VEGFA;SCAMP5;HSF1;ULK1;PRKD1;CRYAB;HSPA1B;ANKS1B
2155	GO_Biological_Process_2023	B Cell Activation (GO:0042113)	(22/92)	0.462169	0.999996	0	0	1.04945	0.809988	IFNA4;TOP2B;FLT3;CD70;AQP8;CEBPG;GPS2;CTPS1;AKAP17A;HDAC9;RASGRP1;KLF6;MSH2;BANK1;RABL3;DNAJB9;TCF3;SLC25A5;FNIP1;ZBTB7A;PTPN2;RAG1
2156	GO_Biological_Process_2023	Fat Cell Differentiation (GO:0045444)	(15/62)	0.464094	0.999996	0	0	1.06566	0.818072	OSBPL8;EGR2;PID1;CTBP1;BSCL2;CLIP3;PER2;NR4A3;FAM120B;ADGRF5;PPARG;BBS7;ZFPM2;ZBTB7A;BBS4
2157	GO_Biological_Process_2023	Amide Transport (GO:0042886)	(8/32)	0.464097	0.999996	0	0	1.11299	0.854403	SLC5A6;AQP8;OSBP;SLC1A3;SLC25A32;SLC17A8;ABCA13;DISP1
2158	GO_Biological_Process_2023	Heterochromatin Formation (GO:0031507)	(8/32)	0.464097	0.999996	0	0	1.11299	0.854403	RB1;FAM172A;CTBP1;LMNA;SCMH1;SMARCA5;TRIP12;SIRT2
2159	GO_Biological_Process_2023	Mitochondrial Membrane Organization (GO:0007006)	(8/32)	0.464097	0.999996	0	0	1.11299	0.854403	CHCHD3;OPA1;APOOL;BAD;MTX2;TMEM11;IMMT;SLC25A5
2160	GO_Biological_Process_2023	Regulation Of Ubiquitin-Protein Transferase Activity (GO:0051438)	(8/32)	0.464097	0.999996	0	0	1.11299	0.854403	ARRDC4;PINK1;DCUN1D5;ARRDC3;DCUN1D2;BMI1;TOPORS;UBE2L3
2161	GO_Biological_Process_2023	Transition Metal Ion Transport (GO:0000041)	(8/32)	0.464097	0.999996	0	0	1.11299	0.854403	SLC30A6;SLC30A9;TFRC;SLC30A5;SLC39A5;ATP2C1;ATP7A;F3
2162	GO_Biological_Process_2023	Vesicle Budding From Membrane (GO:0006900)	(8/32)	0.464097	0.999996	0	0	1.11299	0.854403	SNX3;GOLPH3;GOLPH3L;WASL;TRAPPC9;FNBP1L;CHMP7;PICALM
2163	GO_Biological_Process_2023	Nervous System Development (GO:0007399)	(101/433)	0.464201	0.999996	0	0	1.01595	0.779675	SEMA5A;NCKAP1;ANKLE2;CHRM1;STMN3;MSI1;CYP46A1;ZDHHC2;RPS6KA3;RPS6KA6;OPHN1;ADNP2;NRCAM;RBFOX1;MAP1S;DYRK1A;LIG4;SOX10;ALDH3A2;NINJ2;TYRO3;GPM6A;ZC4H2;LPAR1;UGT8;ATXN3;BTBD1;FLRT3;BTBD3;DVL1;EGR2;BDNF;CNTN6;FUZ;L1CAM;DCLK1;AHI1;GJB1;RNF103;FGF14;CDK5;PCDHB6;PPT1;NF1;CSPG5;SERPINI1;CNTN4;SCN2A;FGF13;PCDHB9;FGF12;TRIM71;ROBO2;NRSN2;COX7B;LDB1;PTEN;PCSK9;GRIK1;MTR;JRKL;LDB2;IRF2BPL;DMBX1;SMPD1;TRIM3;APC2;TRPC5;ACTL6A;NOG;VPS13B;SLC25A16;ZEB2;ALDH5A1;PAX8;NDUFS2;RAPGEF5;MET;SHANK3;NLGN1;GSTP1;CRMP1;NRXN2;TRAK1;PTPRZ1;SPOCK1;ATOH1;FKTN;LGI1;FBXL17;WWP1;S100B;GRHL2;VAX2;VEGFA;NFASC;APEX1;MAB21L2;NEURL1;ATXN10;APBA2
2164	GO_Biological_Process_2023	3'-UTR-mediated mRNA Destabilization (GO:0061158)	(4/15)	0.466932	0.999996	0	0	1.21415	0.924661	TRIM71;DHX36;TARDBP;RBM24
2165	GO_Biological_Process_2023	L-glutamate Import (GO:0051938)	(4/15)	0.466932	0.999996	0	0	1.21415	0.924661	SLC1A3;SLC17A7;SLC7A11;SLC17A8
2166	GO_Biological_Process_2023	T Cell Homeostasis (GO:0043029)	(4/15)	0.466932	0.999996	0	0	1.21415	0.924661	PPP2CA;LGALS2;AKT1;FOXP3
2167	GO_Biological_Process_2023	Cardiac Myofibril Assembly (GO:0055003)	(4/15)	0.466932	0.999996	0	0	1.21415	0.924661	MEF2A;PDGFRB;NEBL;NRAP
2168	GO_Biological_Process_2023	Cellular Response To Estrogen Stimulus (GO:0071391)	(4/15)	0.466932	0.999996	0	0	1.21415	0.924661	SFR1;NCOA4;TRIM24;SERPINB9
2169	GO_Biological_Process_2023	Endoplasmic Reticulum To Cytosol Transport (GO:1903513)	(4/15)	0.466932	0.999996	0	0	1.21415	0.924661	VCP;OS9;SEL1L;DERL1
2170	GO_Biological_Process_2023	Gas Transport (GO:0015669)	(4/15)	0.466932	0.999996	0	0	1.21415	0.924661	MB;AQP5;IPCEF1;GTPBP4
2171	GO_Biological_Process_2023	Mitotic Chromosome Condensation (GO:0007076)	(4/15)	0.466932	0.999996	0	0	1.21415	0.924661	CHMP1A;PHF13;SMC4;SMC2
2172	GO_Biological_Process_2023	Negative Regulation Of DNA Replication (GO:0008156)	(4/15)	0.466932	0.999996	0	0	1.21415	0.924661	TSPYL2;RAD17;PDS5A;GTPBP4
2173	GO_Biological_Process_2023	Negative Regulation Of mRNA Processing (GO:0050686)	(4/15)	0.466932	0.999996	0	0	1.21415	0.924661	PCBP4;SRSF4;SRSF6;RBMX
2174	GO_Biological_Process_2023	Negative Regulation Of Platelet Activation (GO:0010544)	(4/15)	0.466932	0.999996	0	0	1.21415	0.924661	C1QTNF1;CD9;APOE;PRKG1
2175	GO_Biological_Process_2023	Negative Regulation Of Synaptic Transmission (GO:0050805)	(4/15)	0.466932	0.999996	0	0	1.21415	0.924661	ATAD1;ARF1;STXBP1;PICK1
2176	GO_Biological_Process_2023	Oogenesis (GO:0048477)	(4/15)	0.466932	0.999996	0	0	1.21415	0.924661	PIWIL2;MARF1;MEI4;HORMAD1
2177	GO_Biological_Process_2023	Platelet-Derived Growth Factor Receptor Signaling Pathway (GO:0048008)	(4/15)	0.466932	0.999996	0	0	1.21415	0.924661	PDGFRB;FER;NR4A3;PIK3C2A
2178	GO_Biological_Process_2023	Positive Regulation Of Collagen Biosynthetic Process (GO:0032967)	(4/15)	0.466932	0.999996	0	0	1.21415	0.924661	HDAC2;F2R;SUCO;LARP6
2179	GO_Biological_Process_2023	Positive Regulation Of Glucose Metabolic Process (GO:0010907)	(4/15)	0.466932	0.999996	0	0	1.21415	0.924661	DDB1;SLC45A3;AKT1;PTPN2
2180	GO_Biological_Process_2023	Positive Regulation Of Mitotic Sister Chromatid Separation (GO:1901970)	(4/15)	0.466932	0.999996	0	0	1.21415	0.924661	RB1;CDC23;CUL3;CDC16
2181	GO_Biological_Process_2023	Presynapse Assembly (GO:0099054)	(4/15)	0.466932	0.999996	0	0	1.21415	0.924661	NLGN1;DVL1;IL1RAPL1;PTEN
2182	GO_Biological_Process_2023	Protein Localization To Cell-Cell Junction (GO:0150105)	(4/15)	0.466932	0.999996	0	0	1.21415	0.924661	TJP1;ILDR1;F11R;JAK1
2183	GO_Biological_Process_2023	Receptor Catabolic Process (GO:0032801)	(4/15)	0.466932	0.999996	0	0	1.21415	0.924661	KIF16B;NEDD4;PCSK9;GPRASP1
2184	GO_Biological_Process_2023	Regulation Of Carbohydrate Metabolic Process (GO:0006109)	(4/15)	0.466932	0.999996	0	0	1.21415	0.924661	SCARB2;PDK3;PDK2;PDK1
2185	GO_Biological_Process_2023	Regulation Of Multicellular Organism Growth (GO:0040014)	(4/15)	0.466932	0.999996	0	0	1.21415	0.924661	GHSR;GHRHR;GHRH;SOD1
2186	GO_Biological_Process_2023	Positive Regulation Of Neurogenesis (GO:0050769)	(18/75)	0.466969	0.999996	0	0	1.05444	0.802949	ROBO2;CHODL;CDKL3;KDM1A;LIG4;NAP1L1;HAPLN1;HAPLN2;VEGFA;VCAN;SNW1;CAPRIN1;IL1RAPL1;NEURL1;PLXNB3;MAP6;SLIT2;SHANK3
2187	GO_Biological_Process_2023	Negative Regulation Of Protein Kinase Activity (GO:0006469)	(21/88)	0.469152	0.999996	0	0	1.04657	0.792077	RB1;PTPRR;NPM1;GSTP1;TESK1;PRKAG2;PTK6;ADARB1;THY1;SORL1;LRP6;SPRED1;DVL1;NF1;AKT1;CHP1;INPP5K;TAF7;EPHA1;TRIB2;YWHAG
2188	GO_Biological_Process_2023	Positive Regulation Of Plasma Membrane Bounded Cell Projection Assembly (GO:0120034)	(21/88)	0.469152	0.999996	0	0	1.04657	0.792077	NCKAP1;GPM6A;NLGN1;MSTN;FUZ;WASL;FNBP1L;ARHGAP35;IFT88;PIK3CA;CDC42EP4;PALM;NEURL1;FSCN1;PLEKHM1;CDC42EP1;EPS8L1;RAC1;KCTD17;HRAS;BBS4
2189	GO_Biological_Process_2023	Regulation Of Double-Strand Break Repair (GO:2000779)	(21/88)	0.469152	0.999996	0	0	1.04657	0.792077	OTUB2;SETD2;KDM1A;PHF10;ACTL6A;TEX15;DEK;SMARCA2;ING3;PPP4R2;MORF4L2;FIGNL1;CHEK1;EPC1;POT1;SPIRE1;USP51;TRIP12;BRD8;ATRIP;OTUB1
2190	GO_Biological_Process_2023	Regulation Of Endothelial Cell Migration (GO:0010594)	(21/88)	0.469152	0.999996	0	0	1.04657	0.792077	ACVRL1;GPI;SCARB1;ROCK2;PDCD6;EMC10;SYNJ2BP;AGT;PTK2;VEGFA;NELL2;BMPER;SH3BP1;KDR;KRIT1;NF1;AKT1;RAC1;PRKD1;APOE;SLIT2
2191	GO_Biological_Process_2023	Chromosome Organization (GO:0051276)	(11/45)	0.469265	0.999996	0	0	1.08026	0.817312	RB1;LATS1;TOP2B;LDB1;AIFM1;NUP155;MSH2;MSH3;DOT1L;LIG4;GEM
2192	GO_Biological_Process_2023	Regulation Of Telomerase Activity (GO:0051972)	(11/45)	0.469265	0.999996	0	0	1.08026	0.817312	CCT2;PARM1;NVL;PTGES3;TCP1;PARN;MAPK1;POT1;ATM;GRHL2;CCT4
2193	GO_Biological_Process_2023	Regulation Of MAP Kinase Activity (GO:0043405)	(27/114)	0.472275	0.999996	0	0	1.03627	0.7774	FLT1;FLT3;DIRAS1;LRRK2;GSTP1;CBLC;RASGRP1;PDCD10;SMPD1;INPP5K;APOE;HRAS;MAP2K5;PDGFRB;DUSP1;SORL1;ADRA2A;AGT;VEGFA;EPGN;HGS;NF1;PPARG;CDK12;SOS1;TRIB2;FGFR1
2194	GO_Biological_Process_2023	Inorganic Anion Transport (GO:0015698)	(14/58)	0.472512	0.999996	0	0	1.06241	0.796477	SLC13A1;SLC26A2;CLCNKB;SLC4A10;ANO7;CLCN2;GLRA1;CLCN4;SLC25A10;SLC17A7;NMUR1;SLC26A4;SLC25A11;SLC26A6
2195	GO_Biological_Process_2023	Positive Regulation Of Mitochondrion Organization (GO:0010822)	(14/58)	0.472512	0.999996	0	0	1.06241	0.796477	FIS1;BAD;ZDHHC6;DDHD1;BBC3;CAMKK2;MLLT11;PINK1;KDR;TNFSF10;SPIRE1;VPS35;PGAM5;DNM1L
2196	GO_Biological_Process_2023	Regulation Of Neuron Death (GO:1901214)	(14/58)	0.472512	0.999996	0	0	1.06241	0.796477	PRNP;GRID2;EGLN2;LRRK2;PCSK9;SORL1;GRM4;CDK5;VPS35;FYN;MAPT;SNCB;CD200;PICALM
2197	GO_Biological_Process_2023	Renal System Development (GO:0072001)	(14/58)	0.472512	0.999996	0	0	1.06241	0.796477	TFAP2A;MYOCD;TGFB2;C1GALT1;PCSK9;PAX2;AGT;VEGFA;BAG6;IFT88;PAX8;ITGA8;NPHP3;CEP290
2198	GO_Biological_Process_2023	Cell-Cell Junction Assembly (GO:0007043)	(17/71)	0.474775	0.999996	0	0	1.05116	0.783027	CNTNAP1;RAMP2;CTNND1;CDH9;CDH8;CDH7;TJP1;GJB1;CDH10;CDH11;FSCN1;PKP1;CD9;PKN2;PKP3;PIP5K1C;MPDZ
2199	GO_Biological_Process_2023	Diterpenoid Metabolic Process (GO:0016101)	(7/28)	0.475418	0.999996	0	0	1.11297	0.827562	ALDH3A2;ADH4;AKR1B10;RDH11;ALDH1A1;E2F1;BCO1
2200	GO_Biological_Process_2023	Glycosaminoglycan Metabolic Process (GO:0030203)	(7/28)	0.475418	0.999996	0	0	1.11297	0.827562	EXT1;EXT2;UGDH;GALNT5;IDUA;XYLT2;HS3ST1
2201	GO_Biological_Process_2023	Negative Regulation Of Cation Channel Activity (GO:2001258)	(7/28)	0.475418	0.999996	0	0	1.11297	0.827562	FKBP1A;PPP3CB;PPP3R1;KCNE3;EPO;GSTO1;KCNAB1
2202	GO_Biological_Process_2023	Negative Regulation Of Cytoskeleton Organization (GO:0051494)	(7/28)	0.475418	0.999996	0	0	1.11297	0.827562	PLEKHH2;SMAD4;PIK3CA;TWF1;SLIT2;SHANK3;SHANK1
2203	GO_Biological_Process_2023	Nuclear-Transcribed mRNA Catabolic Process, Nonsense-Mediated Decay (GO:0000184)	(7/28)	0.475418	0.999996	0	0	1.11297	0.827562	NCBP1;DHX34;EIF4A3;UPF3B;EIF3E;SMG7;PNRC2
2204	GO_Biological_Process_2023	Primary Neural Tube Formation (GO:0014020)	(7/28)	0.475418	0.999996	0	0	1.11297	0.827562	TGFB2;MTHFD1L;DVL2;FUZ;DYNLL1;GRHL2;PAX2
2205	GO_Biological_Process_2023	Protein Insertion Into Mitochondrial Membrane (GO:0051204)	(7/28)	0.475418	0.999996	0	0	1.11297	0.827562	MTCH1;TOMM40;HSPA4;MTX2;TIMM9;TIMM13;TIMM22
2206	GO_Biological_Process_2023	Regulation Of Calcium Ion-Dependent Exocytosis (GO:0017158)	(7/28)	0.475418	0.999996	0	0	1.11297	0.827562	SCAMP5;SYT4;SYT3;SYT2;STXBP3;STXBP1;SYT15
2207	GO_Biological_Process_2023	Regulation Of Monoatomic Ion Transport (GO:0043269)	(7/28)	0.475418	0.999996	0	0	1.11297	0.827562	CHRM1;KCNJ11;NEDD4;KCNJ15;WWP2;KCNJ1;RAB11B
2208	GO_Biological_Process_2023	Regulation Of Plasma Membrane Bounded Cell Projection Organization (GO:0120035)	(7/28)	0.475418	0.999996	0	0	1.11297	0.827562	NTNG2;HOMER1;IL1RAPL1;PTEN;VPS35;TBR1;CTNNA2
2209	GO_Biological_Process_2023	Regulation Of Protein Targeting To Membrane (GO:0090313)	(7/28)	0.475418	0.999996	0	0	1.11297	0.827562	FIS1;PRNP;C2CD5;CHP1;INPP5K;FYN;HRAS
2210	GO_Biological_Process_2023	Negative Regulation Of Apoptotic Process (GO:0043066)	(112/482)	0.478852	0.999996	0	0	1.0108	0.744319	RB1;ANKLE2;PRDM9;TFRC;ARL6IP1;UBE2Z;RPS6KA3;CFL1;KDR;AKT1;BNIP3L;PCID2;AREL1;CSNK2A1;KDM2B;HGF;F2R;LIG4;WDR73;ISL1;PRAP1;MAG;MSH2;TYRO3;FKBP8;YME1L1;MAPKAP1;MAZ;AGAP2;GATA6;GATA4;PRDX2;ARHGAP21;GRK5;PDCD10;FIGNL1;APOE;MAP2K5;TXNDC5;SNX6;TFAP2A;OPN3;BDNF;ASNS;SMAD5;PTK2;HIGD2A;AHI1;GCLC;HNRNPK;SON;ALB;WNK3;PPT1;MDM2;SNAI2;FANK1;PRR5;ARF4;DDX3X;FHL2;PTMS;DSTYK;OPA1;NUP62;USP47;ANXA4;SERPINB9;PAX2;PIK3CA;CAT;TAX1BP1;NAA35;BIRC6;BIRC7;AVP;GAS6;CRYAB;FXN;BIRC2;HDAC2;PRKAA1;GSTP1;LEF1;TAF9;XIAP;SEMA3E;NTF4;CLN3;MAPK8;PTPRZ1;BNIP1;BNIP2;TAF9B;FNIP1;IGBP1;NPM1;SEMA4D;NR1H4;CFLAR;VEGFA;SOD1;TJP1;PINK1;ITCH;GOLPH3;RPS6KB1;DNAJA3;VIP;CRLF1;HSPA1B;GRINA
2211	GO_Biological_Process_2023	Golgi To Lysosome Transport (GO:0090160)	(3/11)	0.483017	0.999996	0	0	1.25206	0.911131	CLN3;AP1G1;RBSN
2212	GO_Biological_Process_2023	Actin Crosslink Formation (GO:0051764)	(3/11)	0.483017	0.999996	0	0	1.25206	0.911131	BAIAP2L1;GAS2;BAIAP2
2213	GO_Biological_Process_2023	Central Nervous System Projection Neuron Axonogenesis (GO:0021952)	(3/11)	0.483017	0.999996	0	0	1.25206	0.911131	SPTBN4;NFIB;PAFAH1B1
2214	GO_Biological_Process_2023	Exit From Mitosis (GO:0010458)	(3/11)	0.483017	0.999996	0	0	1.25206	0.911131	SPAST;CHMP7;CLASP2
2215	GO_Biological_Process_2023	Ganglion Development (GO:0061548)	(3/11)	0.483017	0.999996	0	0	1.25206	0.911131	NELL2;SEMA3A;UNC5C
2216	GO_Biological_Process_2023	Heterocycle Biosynthetic Process (GO:0018130)	(3/11)	0.483017	0.999996	0	0	1.25206	0.911131	PYCR2;LIAS;GPHN
2217	GO_Biological_Process_2023	Histone H2A Ubiquitination (GO:0033522)	(3/11)	0.483017	0.999996	0	0	1.25206	0.911131	UBE2A;BRCA2;RNF2
2218	GO_Biological_Process_2023	Intestinal Lipid Absorption (GO:0098856)	(3/11)	0.483017	0.999996	0	0	1.25206	0.911131	ABCG8;UGCG;NPC1L1
2219	GO_Biological_Process_2023	Lipoprotein Transport (GO:0042953)	(3/11)	0.483017	0.999996	0	0	1.25206	0.911131	SAR1B;PPARG;ZDHHC17
2220	GO_Biological_Process_2023	Magnesium Ion Transport (GO:0015693)	(3/11)	0.483017	0.999996	0	0	1.25206	0.911131	MMGT1;TUSC3;SLC41A1
2221	GO_Biological_Process_2023	Methylguanosine-Cap Decapping (GO:0110156)	(3/11)	0.483017	0.999996	0	0	1.25206	0.911131	DCP2;NUDT12;PNRC2
2222	GO_Biological_Process_2023	Mitochondrial Genome Maintenance (GO:0000002)	(3/11)	0.483017	0.999996	0	0	1.25206	0.911131	MEF2A;OPA1;LONP1
2223	GO_Biological_Process_2023	Mitochondrial Respiratory Chain Complex III Assembly (GO:0034551)	(3/11)	0.483017	0.999996	0	0	1.25206	0.911131	LYRM7;UQCRFS1;TTC19
2224	GO_Biological_Process_2023	Negative Regulation Of RNA Metabolic Process (GO:0051253)	(3/11)	0.483017	0.999996	0	0	1.25206	0.911131	SHQ1;PTBP2;RPS13
2225	GO_Biological_Process_2023	Negative Regulation Of Cellular Response To Vascular Endothelial Growth Factor Stimulus (GO:1902548)	(3/11)	0.483017	0.999996	0	0	1.25206	0.911131	CADM4;SORD;IL12A
2226	GO_Biological_Process_2023	Negative Regulation Of Glucose Transmembrane Transport (GO:0010829)	(3/11)	0.483017	0.999996	0	0	1.25206	0.911131	PID1;GRB10;INPP5K
2227	GO_Biological_Process_2023	Negative Regulation Of Nitrogen Compound Metabolic Process (GO:0051172)	(3/11)	0.483017	0.999996	0	0	1.25206	0.911131	CLTC;APOE;ACMSD
2228	GO_Biological_Process_2023	Negative Regulation Of Reactive Oxygen Species Biosynthetic Process (GO:1903427)	(3/11)	0.483017	0.999996	0	0	1.25206	0.911131	MPV17L;FYN;SLC18A2
2229	GO_Biological_Process_2023	Negative Regulation Of Vascular Permeability (GO:0043116)	(3/11)	0.483017	0.999996	0	0	1.25206	0.911131	RAMP2;SLIT2;VEGFA
2230	GO_Biological_Process_2023	Positive Regulation Of Circadian Rhythm (GO:0042753)	(3/11)	0.483017	0.999996	0	0	1.25206	0.911131	NLGN1;FBXW11;CLOCK
2231	GO_Biological_Process_2023	Positive Regulation Of Cytoplasmic Transport (GO:1903651)	(3/11)	0.483017	0.999996	0	0	1.25206	0.911131	MTMR2;RDX;SORL1
2232	GO_Biological_Process_2023	Positive Regulation Of Muscle Contraction (GO:0045933)	(3/11)	0.483017	0.999996	0	0	1.25206	0.911131	CACNB1;MYOCD;F2R
2233	GO_Biological_Process_2023	Positive Regulation Of Protein Exit From Endoplasmic Reticulum (GO:0070863)	(3/11)	0.483017	0.999996	0	0	1.25206	0.911131	TMEM30B;SAR1B;SORL1
2234	GO_Biological_Process_2023	Positive Regulation Of Protein Polyubiquitination (GO:1902916)	(3/11)	0.483017	0.999996	0	0	1.25206	0.911131	DDX3X;XIAP;SPSB4
2235	GO_Biological_Process_2023	Positive Regulation Of Vascular Permeability (GO:0043117)	(3/11)	0.483017	0.999996	0	0	1.25206	0.911131	TJP1;FGFBP3;VEGFA
2236	GO_Biological_Process_2023	Purine Ribonucleoside Monophosphate Metabolic Process (GO:0009167)	(3/11)	0.483017	0.999996	0	0	1.25206	0.911131	GMPR2;GMPS;PFAS
2237	GO_Biological_Process_2023	Regulation Of T-helper 17 Cell Differentiation (GO:2000319)	(3/11)	0.483017	0.999996	0	0	1.25206	0.911131	FOXP3;JUNB;RC3H2
2238	GO_Biological_Process_2023	Regulation Of Endosome Size (GO:0051036)	(3/11)	0.483017	0.999996	0	0	1.25206	0.911131	KXD1;RAB5A;RAB11A
2239	GO_Biological_Process_2023	Regulation Of Homotypic Cell-Cell Adhesion (GO:0034110)	(3/11)	0.483017	0.999996	0	0	1.25206	0.911131	CCL5;RDX;JAK1
2240	GO_Biological_Process_2023	Regulation Of mRNA 3'-End Processing (GO:0031440)	(3/11)	0.483017	0.999996	0	0	1.25206	0.911131	NCBP1;DHX36;PEX2
2241	GO_Biological_Process_2023	Regulation Of Mitochondrial Fusion (GO:0010635)	(3/11)	0.483017	0.999996	0	0	1.25206	0.911131	PID1;TFRC;ZDHHC6
2242	GO_Biological_Process_2023	Regulation Of Muscle System Process (GO:0090257)	(3/11)	0.483017	0.999996	0	0	1.25206	0.911131	TNNC2;ATP1A2;DMD
2243	GO_Biological_Process_2023	Regulation Of Type II Interferon-Mediated Signaling Pathway (GO:0060334)	(3/11)	0.483017	0.999996	0	0	1.25206	0.911131	CDC37;PPARG;PTPN2
2244	GO_Biological_Process_2023	Respiratory Chain Complex III Assembly (GO:0017062)	(3/11)	0.483017	0.999996	0	0	1.25206	0.911131	LYRM7;UQCRFS1;TTC19
2245	GO_Biological_Process_2023	sno(s)RNA 3'-End Processing (GO:0031126)	(3/11)	0.483017	0.999996	0	0	1.25206	0.911131	PARN;LARP7;EXOSC2
2246	GO_Biological_Process_2023	Tetrahydrofolate Metabolic Process (GO:0046653)	(3/11)	0.483017	0.999996	0	0	1.25206	0.911131	MTHFD1L;MTR;TYMS
2247	GO_Biological_Process_2023	Tyrosine Metabolic Process (GO:0006570)	(3/11)	0.483017	0.999996	0	0	1.25206	0.911131	TAT;TYR;HPD
2248	GO_Biological_Process_2023	Regulation Of Neurogenesis (GO:0050767)	(16/67)	0.483028	0.999996	0	0	1.0475	0.76225	HES7;HES6;YTHDF2;LEF1;LIG4;NAP1L1;HOOK3;SORL1;FXR1;PER2;HEYL;SNW1;HLTF;BHLHE40;HES2;WNT3
2249	GO_Biological_Process_2023	Negative Regulation Of Protein Serine/Threonine Kinase Activity (GO:0071901)	(19/80)	0.484116	0.999996	0	0	1.03999	0.754443	RB1;MYOCD;DUSP1;CDKN2A;GSTP1;PTEN;TESK1;CBLC;SORL1;AGT;LRP6;LATS1;PRKAR2B;SMPD1;NF1;AKT1;INPP5K;PPARG;APOE
2250	GO_Biological_Process_2023	Regulation Of Cytokinesis (GO:0032465)	(19/80)	0.484116	0.999996	0	0	1.03999	0.754443	SETD2;CUL3;PDXP;PRPF40A;AURKC;MYO19;CDC14A;RAB11A;CDC14B;KLHL9;SPAST;CSPP1;KIF13A;BIRC6;PIK3C3;PKN2;BBS4;GIT1;MAP9
2251	GO_Biological_Process_2023	Epithelial Cell Differentiation (GO:0030855)	(31/132)	0.486518	0.999996	0	0	1.02482	0.738366	HDAC2;GATA6;KRT23;ZDHHC7;KRT20;DMBT1;KRT28;PTER;BASP1;SIX3;KDR;PGK1;AKT1;ANXA7;E2F4;FN3K;KRT4;ANXA4;EDF1;OVOL1;GRHL2;PAX2;VEGFA;VIL1;LATS1;RAB10;CRYGD;KRT17;ALDOC;PPARG;IRF6
2252	GO_Biological_Process_2023	Acylglycerol Catabolic Process (GO:0046464)	(6/24)	0.488373	0.999996	0	0	1.11295	0.797622	PNLIPRP2;DAGLA;ABHD16A;CPS1;ABHD12B;PNPLA2
2253	GO_Biological_Process_2023	Amyloid Fibril Formation (GO:1990000)	(6/24)	0.488373	0.999996	0	0	1.11295	0.797622	FKBP1A;NAT8;USP9X;MDM2;MAPT;TARDBP
2254	GO_Biological_Process_2023	Dicarboxylic Acid Transport (GO:0006835)	(6/24)	0.488373	0.999996	0	0	1.11295	0.797622	SLC1A3;SLC25A10;SLC25A32;SLC17A8;SLC13A5;SLC26A6
2255	GO_Biological_Process_2023	Mononuclear Cell Differentiation (GO:1903131)	(6/24)	0.488373	0.999996	0	0	1.11295	0.797622	FLT3;PIR;PPARG;THOC5;GAS6;VEGFA
2256	GO_Biological_Process_2023	Positive Regulation Of Cellular Response To Transforming Growth Factor Beta Stimulus (GO:1903846)	(6/24)	0.488373	0.999996	0	0	1.11295	0.797622	SDCBP;SMAD4;STK11;ZEB2;SNW1;RNF111
2257	GO_Biological_Process_2023	Positive Regulation Of Peptidyl-Threonine Phosphorylation (GO:0010800)	(6/24)	0.488373	0.999996	0	0	1.11295	0.797622	RPTOR;CAB39;WNK3;PRKAG2;MAPK1;STOX1
2258	GO_Biological_Process_2023	Positive Regulation Of Transforming Growth Factor Beta Receptor Signaling Pathway (GO:0030511)	(6/24)	0.488373	0.999996	0	0	1.11295	0.797622	SDCBP;SMAD4;STK11;ZEB2;SNW1;RNF111
2259	GO_Biological_Process_2023	Regulation Of Ruffle Assembly (GO:1900027)	(6/24)	0.488373	0.999996	0	0	1.11295	0.797622	SH3YL1;NLGN1;RDX;PLEKHM1;EPS8L1;HRAS
2260	GO_Biological_Process_2023	Regulation Of p38MAPK Cascade (GO:1900744)	(9/37)	0.490239	0.999996	0	0	1.0732	0.765042	CYLD;PER1;DLG1;DUSP1;STK39;SORD;RASGRP1;PJA2;VEGFA
2261	GO_Biological_Process_2023	Spliceosomal snRNP Assembly (GO:0000387)	(9/37)	0.490239	0.999996	0	0	1.0732	0.765042	SNRPD1;TGS1;CLNS1A;DDX20;GEMIN4;STRAP;GEMIN6;PRPF8;WDR77
2262	GO_Biological_Process_2023	Intracellular Iron Ion Homeostasis (GO:0006879)	(12/50)	0.491203	0.999996	0	0	1.05437	0.74955	ATP6V1A;SMAD4;TFRC;SLC22A17;ABCB7;IREB2;FBXL5;F3;SLC39A14;FXN;SOD1;PICALM
2263	GO_Biological_Process_2023	Regulation Of Epithelial Cell Migration (GO:0010632)	(12/50)	0.491203	0.999996	0	0	1.05437	0.74955	VIL1;MACF1;PTPRR;TGFB2;BMPER;RAB25;CAPN7;ENPP2;HIF1A;PTK2;RAB11A;CLASP2
2264	GO_Biological_Process_2023	tRNA Processing (GO:0008033)	(12/50)	0.491203	0.999996	0	0	1.05437	0.74955	TRUB1;METTL2B;SSB;POP1;RPP30;ELAC2;ELAC1;ADAT1;KTI12;TRMT1;THUMPD1;TRIT1
2265	GO_Biological_Process_2023	Positive Regulation Of Programmed Cell Death (GO:0043068)	(57/245)	0.492974	0.999996	0	0	1.01233	0.716017	FANK1;FOXA1;MTCH1;PRR7;DDX3X;FAF1;LRRK2;FASLG;UBE2Z;SLC6A2;ING4;LGALS2;AIFM1;SMPD1;CASP3;TNFSF10;ANKRD1;DNM1L;PHLDA1;RBM5;UNC13B;BNIP3L;KLF11;DAPK3;DNM2;CLIP3;LATS1;FCER2;SHQ1;BIN1;ARHGEF7;ATF6;SQSTM1;PPID;SLC27A4;HTRA4;HTRA1;DDX20;TMEM164;STK3;TFPT;BCLAF1;MAPK8;E2F1;SLIT2;BAD;GZMA;PNMA5;PNMA3;PNMA2;CFLAR;SOD1;MLLT11;RYBP;NEURL1;NF1;ATM
2266	GO_Biological_Process_2023	Cellular Response To Oxygen-Containing Compound (GO:1901701)	(94/406)	0.499838	0.999996	0	0	1.00592	0.697576	CPNE9;CPNE8;PID1;AQP8;MPV17L;AQP9;MPV17L2;CIB2;MTR;FZD10;AHR;RPTOR;SMPD1;CHP2;ANKRD1;PDE4B;AKT1;PDK3;FFAR3;SIRPA;PDK2;GIT1;MEF2A;CHUK;PEX2;FOS;PAX2;RRAGA;RRAGB;KCNQ1;EHHADH;AKAP9;PLAA;PRKD1;MAPT;SQSTM1;CFTR;NLGN1;PRKAA1;VCP;ROCK2;GSTP1;INSIG1;CTR9;PDXP;AGAP3;ADCY6;CDKN2AIP;ADD1;CAMKK2;GLRA1;MAPK9;GLRA2;MAPK8;GNG2;DHX36;NRIP1;SH3BP4;INPP5K;MAPK1;SLC38A9;SLIT2;SLC13A5;WNT3;DRD5;SLC25A24;SLC12A2;SYT4;AOC1;SYT3;SYT2;NR1H4;SYT15;PTK6;PPBP;MCOLN1;MAPK14;PEX13;PEX14;ACER1;CRYGD;CPEB1;FER;SNW1;DLG2;NR4A3;CYP11B2;NEURL1;ATM;LAMTOR1;SLC26A3;SLC26A6;HCN2;TAF1
2267	GO_Biological_Process_2023	Cholesterol Homeostasis (GO:0042632)	(17/72)	0.500659	0.999996	0	0	1.03199	0.713958	SCARB1;ABCG8;ACSM3;ABCA5;INSIG1;CNBP;PCSK9;CYP7B1;HDAC9;TTC39B;EHD1;NPC1L1;APOE;LAMTOR1;LDLRAP1;APOB;ABCG4
2268	GO_Biological_Process_2023	Regulation Of Cell Death (GO:0010941)	(14/59)	0.501121	0.999996	0	0	1.03873	0.717666	BNIP3L;FAF1;LRRK2;VPS4B;ZDHHC17;CHMP1B;CHMP1A;AGR2;CHMP3;VPS35;SNCB;CHMP7;CRYAB;HSPA1B
2269	GO_Biological_Process_2023	Positive Regulation Of Blood Vessel Endothelial Cell Migration (GO:0043536)	(11/46)	0.501699	0.999996	0	0	1.04933	0.723779	FGFBP1;AKT3;KDR;AKT1;PRKD1;PIK3C2A;MAPK14;HDAC9;HIF1A;VEGFA;FGFR1
2270	GO_Biological_Process_2023	Replication Fork Processing (GO:0031297)	(11/46)	0.501699	0.999996	0	0	1.04933	0.723779	GEN1;SMARCAL1;ETAA1;RAD50;RBBP8;THOC1;SETMAR;NBN;BRCA2;ASF1A;TRAIP
2271	GO_Biological_Process_2023	Actin Filament Bundle Organization (GO:0061572)	(8/33)	0.502471	0.999996	0	0	1.06841	0.735294	MYO1B;BAIAP2L1;USH1C;FSCN1;NEDD9;PLS3;BAIAP2;PLS1
2272	GO_Biological_Process_2023	Negative Regulation Of Endocytosis (GO:0045806)	(8/33)	0.502471	0.999996	0	0	1.06841	0.735294	SCAMP5;SNX3;MTMR2;SIRPA;RAC1;PRKD1;PROM2;PICALM
2273	GO_Biological_Process_2023	Positive Regulation Of Reproductive Process (GO:2000243)	(8/33)	0.502471	0.999996	0	0	1.06841	0.735294	GLRA1;PRDM9;SMURF2;RNASE10;IQCF1;VIP;SIRT2;VEGFA
2274	GO_Biological_Process_2023	Positive Regulation Of Small Molecule Metabolic Process (GO:0062013)	(8/33)	0.502471	0.999996	0	0	1.06841	0.735294	RPTOR;PRKAA1;STARD4;SLC45A3;AKT1;APOE;LDLRAP1;HIF1A
2275	GO_Biological_Process_2023	Regulation Of Type I Interferon-Mediated Signaling Pathway (GO:0060338)	(8/33)	0.502471	0.999996	0	0	1.06841	0.735294	YTHDF2;CNOT7;YTHDF3;CDC37;OAS3;USP29;RNF185;PTPN2
2276	GO_Biological_Process_2023	Signal Transduction By P53 Class Mediator (GO:0072331)	(8/33)	0.502471	0.999996	0	0	1.06841	0.735294	DDX5;STK11;PPP1R13B;MDM4;NBN;FHIT;NDRG1;PDK2
2277	GO_Biological_Process_2023	DNA Methylation (GO:0006306)	(5/20)	0.50362	0.999996	0	0	1.11292	0.763389	N6AMT1;MTRR;METTL4;PICK1;FOS
2278	GO_Biological_Process_2023	Actin Filament-Based Transport (GO:0099515)	(5/20)	0.50362	0.999996	0	0	1.11292	0.763389	MYO1B;MYO7B;WASL;FNBP1L;MYO19
2279	GO_Biological_Process_2023	Intracellular Monoatomic Ion Homeostasis (GO:0006873)	(5/20)	0.50362	0.999996	0	0	1.11292	0.763389	SLC39A10;COX11;SLC39A5;SLC39A12;SLC39A14
2280	GO_Biological_Process_2023	Maturation Of LSU-rRNA (GO:0000470)	(5/20)	0.50362	0.999996	0	0	1.11292	0.763389	DDX18;NEDD4;PES1;RPL35;RPF2
2281	GO_Biological_Process_2023	Myoblast Differentiation (GO:0045445)	(5/20)	0.50362	0.999996	0	0	1.11292	0.763389	RB1;DDX5;MYOCD;EPAS1;RBPJ
2282	GO_Biological_Process_2023	Negative Regulation Of miRNA Transcription (GO:1902894)	(5/20)	0.50362	0.999996	0	0	1.11292	0.763389	NCOR1;NFIB;NFATC3;PPARG;HIF1A
2283	GO_Biological_Process_2023	Negative Regulation Of Phosphate Metabolic Process (GO:0045936)	(5/20)	0.50362	0.999996	0	0	1.11292	0.763389	ROCK1;CDKN2A;TESK1;INPP5K;DYNLL1
2284	GO_Biological_Process_2023	Negative Regulation Of Phosphoprotein Phosphatase Activity (GO:0032515)	(5/20)	0.50362	0.999996	0	0	1.11292	0.763389	FKBP1A;ROCK1;ROCK2;PPP4R4;PPP1R14D
2285	GO_Biological_Process_2023	Negative Regulation Of Protein Localization To Plasma Membrane (GO:1903077)	(5/20)	0.50362	0.999996	0	0	1.11292	0.763389	LRPAP1;PID1;CLTC;MRAP2;PICALM
2286	GO_Biological_Process_2023	Negative Regulation Of Small GTPase Mediated Signal Transduction (GO:0051058)	(5/20)	0.50362	0.999996	0	0	1.11292	0.763389	TGFB2;SH3BP1;MAPKAP1;SLIT2;STAMBP
2287	GO_Biological_Process_2023	Pulmonary Valve Development (GO:0003177)	(5/20)	0.50362	0.999996	0	0	1.11292	0.763389	ROBO2;HEYL;TGFB2;SLIT2;RBPJ
2288	GO_Biological_Process_2023	Regulation Of Macrophage Chemotaxis (GO:0010758)	(5/20)	0.50362	0.999996	0	0	1.11292	0.763389	MSTN;CCL5;MTUS1;MAPK1;PTK2
2289	GO_Biological_Process_2023	Regulation Of Phosphatase Activity (GO:0010921)	(5/20)	0.50362	0.999996	0	0	1.11292	0.763389	PPP1R2;ROCK1;PPP6R3;CHP2;CHP1
2290	GO_Biological_Process_2023	Response To ATP (GO:0033198)	(5/20)	0.50362	0.999996	0	0	1.11292	0.763389	KCNJ11;TRPC3;CIB2;PDXP;TAF1
2291	GO_Biological_Process_2023	Generation Of Neurons (GO:0048699)	(40/172)	0.504156	0.999996	0	0	1.01174	0.692907	GPM6A;RTN3;MTPN;RTN1;LDB1;TUBGCP2;SEMA3A;CEP85L;PCSK9;OTP;FZD10;RNF112;OPHN1;CASP3;SIX3;TRIM46;SPOCK1;NRCAM;RAC1;WNT3;MAP2K1;TGFB2;MYEF2;USP9X;ACSL4;ATP2B2;THOC2;CFLAR;SMARCA1;EML1;PEX13;VAX2;CDK5;SNPH;IL1RAPL1;MAPT;FGF13;MET;FGFR1;PAFAH1B1
2292	GO_Biological_Process_2023	7-Methylguanosine Cap Hypermethylation (GO:0036261)	(2/7)	0.505286	0.999996	0	0	1.3355	0.911657	SNRPD1;TGS1
2293	GO_Biological_Process_2023	ATP Synthesis Coupled Electron Transport (GO:0042773)	(2/7)	0.505286	0.999996	0	0	1.3355	0.911657	NDUFS2;NDUFV1
2294	GO_Biological_Process_2023	ER Overload Response (GO:0006983)	(2/7)	0.505286	0.999996	0	0	1.3355	0.911657	EIF2AK3;TMCO1
2295	GO_Biological_Process_2023	L-alanine Transport (GO:0015808)	(2/7)	0.505286	0.999996	0	0	1.3355	0.911657	SLC36A2;SLC38A3
2296	GO_Biological_Process_2023	N-terminal Peptidyl-Methionine Acetylation (GO:0017196)	(2/7)	0.505286	0.999996	0	0	1.3355	0.911657	NAA25;NAA35
2297	GO_Biological_Process_2023	RNA Capping (GO:0036260)	(2/7)	0.505286	0.999996	0	0	1.3355	0.911657	SNRPD1;TGS1
2298	GO_Biological_Process_2023	SREBP Signaling Pathway (GO:0032933)	(2/7)	0.505286	0.999996	0	0	1.3355	0.911657	INSIG1;ERLIN2
2299	GO_Biological_Process_2023	T Cell Apoptotic Process (GO:0070231)	(2/7)	0.505286	0.999996	0	0	1.3355	0.911657	FASLG;EBF4
2300	GO_Biological_Process_2023	UV Protection (GO:0009650)	(2/7)	0.505286	0.999996	0	0	1.3355	0.911657	MFAP4;FEN1
2301	GO_Biological_Process_2023	Alditol Metabolic Process (GO:0019400)	(2/7)	0.505286	0.999996	0	0	1.3355	0.911657	COQ3;GALK2
2302	GO_Biological_Process_2023	Amine Transport (GO:0015837)	(2/7)	0.505286	0.999996	0	0	1.3355	0.911657	AQP9;SLC18A2
2303	GO_Biological_Process_2023	Amino Sugar Catabolic Process (GO:0046348)	(2/7)	0.505286	0.999996	0	0	1.3355	0.911657	GNPDA2;AMDHD2
2304	GO_Biological_Process_2023	Arginine Catabolic Process (GO:0006527)	(2/7)	0.505286	0.999996	0	0	1.3355	0.911657	ARG2;OAT
2305	GO_Biological_Process_2023	Cardiac Atrium Development (GO:0003230)	(2/7)	0.505286	0.999996	0	0	1.3355	0.911657	NPHP3;MDM4
2306	GO_Biological_Process_2023	Cardiolipin Biosynthetic Process (GO:0032049)	(2/7)	0.505286	0.999996	0	0	1.3355	0.911657	PLSCR3;TAMM41
2307	GO_Biological_Process_2023	Catecholamine Transport (GO:0051937)	(2/7)	0.505286	0.999996	0	0	1.3355	0.911657	SLC22A1;SLC6A2
2308	GO_Biological_Process_2023	Cellular Response To Interferon-Alpha (GO:0035457)	(2/7)	0.505286	0.999996	0	0	1.3355	0.911657	TPR;GAS6
2309	GO_Biological_Process_2023	Collecting Duct Development (GO:0072044)	(2/7)	0.505286	0.999996	0	0	1.3355	0.911657	DACT2;PAX2
2310	GO_Biological_Process_2023	Coronary Vasculature Development (GO:0060976)	(2/7)	0.505286	0.999996	0	0	1.3355	0.911657	MYOCD;GATA6
2311	GO_Biological_Process_2023	Coronary Vasculature Morphogenesis (GO:0060977)	(2/7)	0.505286	0.999996	0	0	1.3355	0.911657	SPRED1;VEGFA
2312	GO_Biological_Process_2023	Cytoplasmic Sequestering Of NF-kappaB (GO:0007253)	(2/7)	0.505286	0.999996	0	0	1.3355	0.911657	FAF1;G3BP2
2313	GO_Biological_Process_2023	Diacylglycerol Biosynthetic Process (GO:0006651)	(2/7)	0.505286	0.999996	0	0	1.3355	0.911657	MOGAT1;PNPLA2
2314	GO_Biological_Process_2023	Dopamine Uptake (GO:0090494)	(2/7)	0.505286	0.999996	0	0	1.3355	0.911657	SLC22A1;SLC6A2
2315	GO_Biological_Process_2023	Establishment Of Golgi Localization (GO:0051683)	(2/7)	0.505286	0.999996	0	0	1.3355	0.911657	PDCD10;STK25
2316	GO_Biological_Process_2023	Establishment Of Centrosome Localization (GO:0051660)	(2/7)	0.505286	0.999996	0	0	1.3355	0.911657	DLG1;PARD3
2317	GO_Biological_Process_2023	Estrogen Biosynthetic Process (GO:0006703)	(2/7)	0.505286	0.999996	0	0	1.3355	0.911657	HSD17B7;HSD17B8
2318	GO_Biological_Process_2023	Ethanol Oxidation (GO:0006069)	(2/7)	0.505286	0.999996	0	0	1.3355	0.911657	ADH4;ACSS2
2319	GO_Biological_Process_2023	Fructose Transmembrane Transport (GO:0015755)	(2/7)	0.505286	0.999996	0	0	1.3355	0.911657	SLC2A2;SLC2A8
2320	GO_Biological_Process_2023	Glutathione Catabolic Process (GO:0006751)	(2/7)	0.505286	0.999996	0	0	1.3355	0.911657	GGT5;CHAC2
2321	GO_Biological_Process_2023	Glycoside Catabolic Process (GO:0016139)	(2/7)	0.505286	0.999996	0	0	1.3355	0.911657	FUCA2;GLA
2322	GO_Biological_Process_2023	Hair Cell Differentiation (GO:0035315)	(2/7)	0.505286	0.999996	0	0	1.3355	0.911657	USH1C;PITX2
2323	GO_Biological_Process_2023	Heparan Sulfate Proteoglycan Biosynthetic Process, Polysaccharide Chain Biosynthetic Process (GO:0015014)	(2/7)	0.505286	0.999996	0	0	1.3355	0.911657	EXT1;EXT2
2324	GO_Biological_Process_2023	Hepoxilin Biosynthetic Process (GO:0051122)	(2/7)	0.505286	0.999996	0	0	1.3355	0.911657	GSTP1;ALOX12B
2325	GO_Biological_Process_2023	Hepoxilin Metabolic Process (GO:0051121)	(2/7)	0.505286	0.999996	0	0	1.3355	0.911657	GSTP1;ALOX12B
2326	GO_Biological_Process_2023	Hyperosmotic Response (GO:0006972)	(2/7)	0.505286	0.999996	0	0	1.3355	0.911657	NFAT5;EPO
2327	GO_Biological_Process_2023	Inhibition Of Cysteine-Type Endopeptidase Activity (GO:0097340)	(2/7)	0.505286	0.999996	0	0	1.3355	0.911657	CAST;XIAP
2328	GO_Biological_Process_2023	Inhibitory Postsynaptic Potential (GO:0060080)	(2/7)	0.505286	0.999996	0	0	1.3355	0.911657	NPAS4;GLRA1
2329	GO_Biological_Process_2023	Kidney Epithelium Development (GO:0072073)	(2/7)	0.505286	0.999996	0	0	1.3355	0.911657	PAX8;PAX2
2330	GO_Biological_Process_2023	Lactate Metabolic Process (GO:0006089)	(2/7)	0.505286	0.999996	0	0	1.3355	0.911657	PER2;LDHB
2331	GO_Biological_Process_2023	Leukocyte Aggregation (GO:0070486)	(2/7)	0.505286	0.999996	0	0	1.3355	0.911657	SEMA4D;JAM2
2332	GO_Biological_Process_2023	Lipoxygenase Pathway (GO:0019372)	(2/7)	0.505286	0.999996	0	0	1.3355	0.911657	GPX4;ALOX12B
2333	GO_Biological_Process_2023	Lymphocyte Apoptotic Process (GO:0070227)	(2/7)	0.505286	0.999996	0	0	1.3355	0.911657	FASLG;EBF4
2334	GO_Biological_Process_2023	Mammary Gland Epithelial Cell Differentiation (GO:0060644)	(2/7)	0.505286	0.999996	0	0	1.3355	0.911657	LATS1;IRF6
2335	GO_Biological_Process_2023	Melanin Biosynthetic Process (GO:0042438)	(2/7)	0.505286	0.999996	0	0	1.3355	0.911657	TRPC1;TYR
2336	GO_Biological_Process_2023	Multi-Ciliated Epithelial Cell Differentiation (GO:1903251)	(2/7)	0.505286	0.999996	0	0	1.3355	0.911657	CEP63;E2F4
2337	GO_Biological_Process_2023	Myoblast Migration (GO:0051451)	(2/7)	0.505286	0.999996	0	0	1.3355	0.911657	MSTN;ROCK1
2338	GO_Biological_Process_2023	Negative Regulation Of T Cell Apoptotic Process (GO:0070233)	(2/7)	0.505286	0.999996	0	0	1.3355	0.911657	CCL5;TSC22D3
2339	GO_Biological_Process_2023	Negative Regulation Of Actin Nucleation (GO:0051126)	(2/7)	0.505286	0.999996	0	0	1.3355	0.911657	PICK1;CTNNA2
2340	GO_Biological_Process_2023	Negative Regulation Of Circadian Rhythm (GO:0042754)	(2/7)	0.505286	0.999996	0	0	1.3355	0.911657	PER2;PIWIL2
2341	GO_Biological_Process_2023	Negative Regulation Of Complement Activation, Classical Pathway (GO:0045959)	(2/7)	0.505286	0.999996	0	0	1.3355	0.911657	SUSD4;CD46
2342	GO_Biological_Process_2023	Negative Regulation Of Fatty Acid Oxidation (GO:0046322)	(2/7)	0.505286	0.999996	0	0	1.3355	0.911657	ACADVL;AKT1
2343	GO_Biological_Process_2023	Negative Regulation Of Glucose Import (GO:0046325)	(2/7)	0.505286	0.999996	0	0	1.3355	0.911657	PID1;GRB10
2344	GO_Biological_Process_2023	Negative Regulation Of Inflammatory Response To Wounding (GO:0106015)	(2/7)	0.505286	0.999996	0	0	1.3355	0.911657	IL33;GIT1
2345	GO_Biological_Process_2023	Negative Regulation Of Keratinocyte Proliferation (GO:0010839)	(2/7)	0.505286	0.999996	0	0	1.3355	0.911657	CYP27B1;SNAI2
2346	GO_Biological_Process_2023	Negative Regulation Of Leukocyte Proliferation (GO:0070664)	(2/7)	0.505286	0.999996	0	0	1.3355	0.911657	IL33;GSTP1
2347	GO_Biological_Process_2023	Negative Regulation Of miRNA-mediated Gene Silencing (GO:0060965)	(2/7)	0.505286	0.999996	0	0	1.3355	0.911657	PPARG;ELAVL1
2348	GO_Biological_Process_2023	Negative Regulation Of Monooxygenase Activity (GO:0032769)	(2/7)	0.505286	0.999996	0	0	1.3355	0.911657	CYP27B1;GLA
2349	GO_Biological_Process_2023	Negative Regulation Of Peptidyl-Lysine Acetylation (GO:2000757)	(2/7)	0.505286	0.999996	0	0	1.3355	0.911657	CTBP1;KLF15
2350	GO_Biological_Process_2023	Neurotransmitter Receptor Diffusion Trapping (GO:0099628)	(2/7)	0.505286	0.999996	0	0	1.3355	0.911657	CACNG8;GPHN
2351	GO_Biological_Process_2023	Neurotransmitter Receptor Transport, Endosome To Plasma Membrane (GO:0099639)	(2/7)	0.505286	0.999996	0	0	1.3355	0.911657	VPS35;RAB11A
2352	GO_Biological_Process_2023	Nucleobase-Containing Small Molecule Interconversion (GO:0015949)	(2/7)	0.505286	0.999996	0	0	1.3355	0.911657	CMPK1;NUDT13
2353	GO_Biological_Process_2023	Nucleolar Chromatin Organization (GO:1990700)	(2/7)	0.505286	0.999996	0	0	1.3355	0.911657	SMARCA5;SIRT2
2354	GO_Biological_Process_2023	Peptidyl-Lysine Deacetylation (GO:0034983)	(2/7)	0.505286	0.999996	0	0	1.3355	0.911657	HDAC9;SIRT2
2355	GO_Biological_Process_2023	Peptidyl-Lysine Hydroxylation (GO:0017185)	(2/7)	0.505286	0.999996	0	0	1.3355	0.911657	PLOD3;PLOD2
2356	GO_Biological_Process_2023	Plasma Membrane To Endosome Transport (GO:0048227)	(2/7)	0.505286	0.999996	0	0	1.3355	0.911657	RAB5B;RAB11A
2357	GO_Biological_Process_2023	Platelet Activating Factor Metabolic Process (GO:0046469)	(2/7)	0.505286	0.999996	0	0	1.3355	0.911657	PLA2G7;PAFAH1B1
2358	GO_Biological_Process_2023	Positive Regulation Of DNA Demethylation (GO:1901537)	(2/7)	0.505286	0.999996	0	0	1.3355	0.911657	USP9X;TOX
2359	GO_Biological_Process_2023	Positive Regulation Of Aspartic-Type Peptidase Activity (GO:1905247)	(2/7)	0.505286	0.999996	0	0	1.3355	0.911657	ROCK2;PICALM
2360	GO_Biological_Process_2023	Positive Regulation Of Chromosome Condensation (GO:1905821)	(2/7)	0.505286	0.999996	0	0	1.3355	0.911657	SMC4;SMC2
2361	GO_Biological_Process_2023	Positive Regulation Of Dendritic Cell Chemotaxis (GO:2000510)	(2/7)	0.505286	0.999996	0	0	1.3355	0.911657	IL12A;GAS6
2362	GO_Biological_Process_2023	Positive Regulation Of Execution Phase Of Apoptosis (GO:1900119)	(2/7)	0.505286	0.999996	0	0	1.3355	0.911657	DYNLL1;SIRT2
2363	GO_Biological_Process_2023	Positive Regulation Of Fibroblast Migration (GO:0010763)	(2/7)	0.505286	0.999996	0	0	1.3355	0.911657	PTK2;DDR2
2364	GO_Biological_Process_2023	Positive Regulation Of Gluconeogenesis (GO:0045722)	(2/7)	0.505286	0.999996	0	0	1.3355	0.911657	DDB1;PTPN2
2365	GO_Biological_Process_2023	Positive Regulation Of Insulin-Like Growth Factor Receptor Signaling Pathway (GO:0043568)	(2/7)	0.505286	0.999996	0	0	1.3355	0.911657	GHRHR;GHRH
2366	GO_Biological_Process_2023	Positive Regulation Of Meiotic Nuclear Division (GO:0045836)	(2/7)	0.505286	0.999996	0	0	1.3355	0.911657	PRDM9;SIRT2
2367	GO_Biological_Process_2023	Positive Regulation Of Membrane Potential (GO:0045838)	(2/7)	0.505286	0.999996	0	0	1.3355	0.911657	VCP;BAD
2368	GO_Biological_Process_2023	Positive Regulation Of Microtubule Nucleation (GO:0090063)	(2/7)	0.505286	0.999996	0	0	1.3355	0.911657	GIT1;HSPA1B
2369	GO_Biological_Process_2023	Positive Regulation Of Myotube Differentiation (GO:0010831)	(2/7)	0.505286	0.999996	0	0	1.3355	0.911657	MAPK14;RBM24
2370	GO_Biological_Process_2023	Positive Regulation Of Neuron Projection Arborization (GO:0150012)	(2/7)	0.505286	0.999996	0	0	1.3355	0.911657	DVL1;DVL2
2371	GO_Biological_Process_2023	Positive Regulation Of Steroid Biosynthetic Process (GO:0010893)	(2/7)	0.505286	0.999996	0	0	1.3355	0.911657	STARD4;CGA
2372	GO_Biological_Process_2023	Positive Regulation Of Tooth Mineralization (GO:0070172)	(2/7)	0.505286	0.999996	0	0	1.3355	0.911657	TFAP2A;CFTR
2373	GO_Biological_Process_2023	Postsynaptic Membrane Assembly (GO:0097104)	(2/7)	0.505286	0.999996	0	0	1.3355	0.911657	NLGN1;NRXN2
2374	GO_Biological_Process_2023	Postsynaptic Neurotransmitter Receptor Diffusion Trapping (GO:0098970)	(2/7)	0.505286	0.999996	0	0	1.3355	0.911657	CACNG8;GPHN
2375	GO_Biological_Process_2023	Protein K27-linked Ubiquitination (GO:0044314)	(2/7)	0.505286	0.999996	0	0	1.3355	0.911657	RNF6;RNF185
2376	GO_Biological_Process_2023	Protein Deglycosylation (GO:0006517)	(2/7)	0.505286	0.999996	0	0	1.3355	0.911657	MAN2A1;NGLY1
2377	GO_Biological_Process_2023	Protein Desumoylation (GO:0016926)	(2/7)	0.505286	0.999996	0	0	1.3355	0.911657	SENP6;SENP7
2378	GO_Biological_Process_2023	Protein Localization To Nucleolus (GO:1902570)	(2/7)	0.505286	0.999996	0	0	1.3355	0.911657	RRP7A;RPF2
2379	GO_Biological_Process_2023	Purine Nucleotide Catabolic Process (GO:0006195)	(2/7)	0.505286	0.999996	0	0	1.3355	0.911657	NUDT13;NUDT12
2380	GO_Biological_Process_2023	Purine-Containing Compound Metabolic Process (GO:0072521)	(2/7)	0.505286	0.999996	0	0	1.3355	0.911657	OARD1;FHIT
2381	GO_Biological_Process_2023	Regulation Of ATPase-coupled Calcium Transmembrane Transporter Activity (GO:1901894)	(2/7)	0.505286	0.999996	0	0	1.3355	0.911657	PLN;THADA
2382	GO_Biological_Process_2023	Regulation Of Golgi To Plasma Membrane Protein Transport (GO:0042996)	(2/7)	0.505286	0.999996	0	0	1.3355	0.911657	CLN3;ATP2C1
2383	GO_Biological_Process_2023	Regulation Of T-helper 2 Cell Differentiation (GO:0045628)	(2/7)	0.505286	0.999996	0	0	1.3355	0.911657	PRKCZ;SOCS5
2384	GO_Biological_Process_2023	Regulation Of Carbohydrate Biosynthetic Process (GO:0043255)	(2/7)	0.505286	0.999996	0	0	1.3355	0.911657	OGT;PDK2
2385	GO_Biological_Process_2023	Regulation Of Cardiac Muscle Cell Action Potential Involved In Regulation Of Contraction (GO:0098909)	(2/7)	0.505286	0.999996	0	0	1.3355	0.911657	RANGRF;FGF13
2386	GO_Biological_Process_2023	Regulation Of Chemokine-Mediated Signaling Pathway (GO:0070099)	(2/7)	0.505286	0.999996	0	0	1.3355	0.911657	SLIT2;HIF1A
2387	GO_Biological_Process_2023	Regulation Of Chromosome Condensation (GO:0060623)	(2/7)	0.505286	0.999996	0	0	1.3355	0.911657	SMC4;SMC2
2388	GO_Biological_Process_2023	Regulation Of Cytoplasmic Translational Elongation (GO:1900247)	(2/7)	0.505286	0.999996	0	0	1.3355	0.911657	DPH5;DPH6
2389	GO_Biological_Process_2023	Regulation Of Dendritic Cell Chemotaxis (GO:2000508)	(2/7)	0.505286	0.999996	0	0	1.3355	0.911657	IL12A;GAS6
2390	GO_Biological_Process_2023	Regulation Of Endodeoxyribonuclease Activity (GO:0032071)	(2/7)	0.505286	0.999996	0	0	1.3355	0.911657	NPM1;GZMA
2391	GO_Biological_Process_2023	Regulation Of Epithelial To Mesenchymal Transition Involved In Endocardial Cushion Formation (GO:1905005)	(2/7)	0.505286	0.999996	0	0	1.3355	0.911657	TGFB2;NOG
2392	GO_Biological_Process_2023	Regulation Of Heterochromatin Formation (GO:0031445)	(2/7)	0.505286	0.999996	0	0	1.3355	0.911657	KDM1A;TPR
2393	GO_Biological_Process_2023	Regulation Of Leukocyte Proliferation (GO:0070663)	(2/7)	0.505286	0.999996	0	0	1.3355	0.911657	GSTP1;JAK2
2394	GO_Biological_Process_2023	Regulation Of Meiotic Nuclear Division (GO:0040020)	(2/7)	0.505286	0.999996	0	0	1.3355	0.911657	FBXO43;SIRT2
2395	GO_Biological_Process_2023	Regulation Of Mitophagy (GO:1901524)	(2/7)	0.505286	0.999996	0	0	1.3355	0.911657	PINK1;SLC25A5
2396	GO_Biological_Process_2023	Regulation Of Oxidative Stress-Induced Cell Death (GO:1903201)	(2/7)	0.505286	0.999996	0	0	1.3355	0.911657	PINK1;GATA4
2397	GO_Biological_Process_2023	Regulation Of Positive Chemotaxis (GO:0050926)	(2/7)	0.505286	0.999996	0	0	1.3355	0.911657	KDR;VEGFA
2398	GO_Biological_Process_2023	Regulation Of Protein Glycosylation (GO:0060049)	(2/7)	0.505286	0.999996	0	0	1.3355	0.911657	CHP1;FKTN
2399	GO_Biological_Process_2023	Regulation Of Protein Localization To Cilium (GO:1903564)	(2/7)	0.505286	0.999996	0	0	1.3355	0.911657	GDI2;LZTFL1
2400	GO_Biological_Process_2023	Regulation Of Protein Localization To Nucleolus (GO:1904749)	(2/7)	0.505286	0.999996	0	0	1.3355	0.911657	NVL;NMD3
2401	GO_Biological_Process_2023	Regulation Of Transforming Growth Factor Beta Activation (GO:1901388)	(2/7)	0.505286	0.999996	0	0	1.3355	0.911657	ITGB8;ITGB6
2402	GO_Biological_Process_2023	Response To UV-C (GO:0010225)	(2/7)	0.505286	0.999996	0	0	1.3355	0.911657	YY1;POLH
2403	GO_Biological_Process_2023	Single Strand Break Repair (GO:0000012)	(2/7)	0.505286	0.999996	0	0	1.3355	0.911657	ERCC8;LIG4
2404	GO_Biological_Process_2023	Sodium-Dependent Phosphate Transport (GO:0044341)	(2/7)	0.505286	0.999996	0	0	1.3355	0.911657	SLC17A7;SLC17A8
2405	GO_Biological_Process_2023	Spleen Development (GO:0048536)	(2/7)	0.505286	0.999996	0	0	1.3355	0.911657	PCID2;PITX2
2406	GO_Biological_Process_2023	Sulfur Amino Acid Transport (GO:0000101)	(2/7)	0.505286	0.999996	0	0	1.3355	0.911657	SLC43A2;SLC7A11
2407	GO_Biological_Process_2023	Terpenoid Metabolic Process (GO:0006721)	(2/7)	0.505286	0.999996	0	0	1.3355	0.911657	CYP2E1;FDFT1
2408	GO_Biological_Process_2023	Thyroid Gland Development (GO:0030878)	(2/7)	0.505286	0.999996	0	0	1.3355	0.911657	PAX8;HOXD3
2409	GO_Biological_Process_2023	Tryptophan Metabolic Process (GO:0006568)	(2/7)	0.505286	0.999996	0	0	1.3355	0.911657	HAAO;ATP7A
2410	GO_Biological_Process_2023	Ventricular Cardiac Muscle Cell Membrane Repolarization (GO:0099625)	(2/7)	0.505286	0.999996	0	0	1.3355	0.911657	KCNH2;KCNQ1
2411	GO_Biological_Process_2023	Ventricular Trabecula Myocardium Morphogenesis (GO:0003222)	(2/7)	0.505286	0.999996	0	0	1.3355	0.911657	TGFB2;RBPJ
2412	GO_Biological_Process_2023	Sphingolipid Metabolic Process (GO:0006665)	(22/94)	0.50757	0.999996	0	0	1.02016	0.691793	SAMD8;ELOVL6;ALOX12B;ELOVL7;PPP2CA;TM9SF2;UGCG;UGT8;ACER1;FA2H;SGPL1;SPTLC2;SMPD1;ENPP2;PPT1;SPTSSB;DEGS1;PRKD1;KDSR;DEGS2;CSNK1G2;NSMAF
2413	GO_Biological_Process_2023	Cytoskeleton-Dependent Cytokinesis (GO:0061640)	(19/81)	0.508497	0.999996	0	0	1.02315	0.691953	RTKN;PDCD6IP;ROCK1;ROCK2;EXOC6B;TTC19;SPAST;SON;CFL1;STMN1;EXOC4;EXOC3;SPIRE1;TRIM36;EXOC6;EXOC5;STAMBP;BBS4;EXOC2
2414	GO_Biological_Process_2023	Spindle Assembly (GO:0051225)	(19/81)	0.508497	0.999996	0	0	1.02315	0.691953	OFD1;TUBGCP2;HAUS3;INO80;SMC3;SMC1A;RAB11A;STAG1;NCOR1;STAG2;KIF2A;KIFC2;TUBGCP5;MAPRE3;CEP63;MAPRE1;KPNB1;MAP9;CLASP2
2415	GO_Biological_Process_2023	Cardiac Ventricle Morphogenesis (GO:0003208)	(10/42)	0.513165	0.999996	0	0	1.04334	0.696074	FKBP1A;HEYL;TGFB2;NPY5R;NPY2R;GATA4;RBPJ;ISL1;MYH6;BMPR1A
2416	GO_Biological_Process_2023	Negative Regulation Of I-kappaB kinase/NF-kappaB Signaling (GO:0043124)	(10/42)	0.513165	0.999996	0	0	1.04334	0.696074	PER1;TRIM39;RIOK3;GSTP1;NR1H4;OTUD7B;TRIM59;CCDC22;ZMYND11;TANK
2417	GO_Biological_Process_2023	Inorganic Cation Import Across Plasma Membrane (GO:0098659)	(24/103)	0.51422	0.999996	0	0	1.01427	0.674595	KCNH2;SLC12A2;SLC12A3;SLC12A5;KCNJ11;AQP8;CACNA2D1;KCNJ15;ABCC9;ATP1A2;SLC5A1;SLC39A12;ATP12A;ATP1B1;SLC5A2;SLC6A1;SLC39A14;SLC8A2;SLC9A3;SCN9A;SLC12A6;SCN2A;KCNJ1;HCN2
2418	GO_Biological_Process_2023	Alpha-Amino Acid Metabolic Process (GO:1901605)	(7/29)	0.51631	0.999996	0	0	1.06231	0.702238	SRR;ALDH6A1;MTRR;CPS1;MTR;ATP7A;ASS1
2419	GO_Biological_Process_2023	Carbohydrate Derivative Biosynthetic Process (GO:1901137)	(7/29)	0.51631	0.999996	0	0	1.06231	0.702238	RRM1;GOLPH3;ALG6;PDCD6;ST3GAL2;GALK2;DDR2
2420	GO_Biological_Process_2023	Integrated Stress Response Signaling (GO:0140467)	(7/29)	0.51631	0.999996	0	0	1.06231	0.702238	IMPACT;CEBPG;EIF2AK3;EIF2AK2;FOS;JUNB;EIF2S1
2421	GO_Biological_Process_2023	mRNA Splice Site Recognition (GO:0006376)	(7/29)	0.51631	0.999996	0	0	1.06231	0.702238	SF3A3;NR5A1;SF3A1;SF3A2;YTHDC1;CELF3;SRSF6
2422	GO_Biological_Process_2023	Negative Regulation Of Plasma Membrane Bounded Cell Projection Assembly (GO:0120033)	(7/29)	0.51631	0.999996	0	0	1.06231	0.702238	ODF2L;MPHOSPH9;GDI2;TESK1;PLXNB3;CDK10;SLIT2
2423	GO_Biological_Process_2023	Phosphatidic Acid Biosynthetic Process (GO:0006654)	(7/29)	0.51631	0.999996	0	0	1.06231	0.702238	AGPAT5;DGKG;GNPAT;DGKB;DGKA;MBOAT2;PLD2
2424	GO_Biological_Process_2023	Positive Regulation Of Calcium Ion Transport (GO:0051928)	(7/29)	0.51631	0.999996	0	0	1.06231	0.702238	PDGFRB;TRPC6;CCL5;CCL4;F2R;WNK3;ATP2A1
2425	GO_Biological_Process_2023	Positive Regulation Of Neural Precursor Cell Proliferation (GO:2000179)	(7/29)	0.51631	0.999996	0	0	1.06231	0.702238	VCAN;KDM1A;NAP1L1;TOX;HAPLN1;HAPLN2;VEGFA
2426	GO_Biological_Process_2023	Regulation Of Developmental Growth (GO:0048638)	(7/29)	0.51631	0.999996	0	0	1.06231	0.702238	LATS1;MUSK;AGR2;NRCAM;APOE;DNM2;SOD1
2427	GO_Biological_Process_2023	Regulation Of Monoatomic Ion Transmembrane Transport (GO:0034765)	(7/29)	0.51631	0.999996	0	0	1.06231	0.702238	KCNJ11;NEDD4;WNK3;KCNJ15;WWP2;KCNJ1;GRIN1
2428	GO_Biological_Process_2023	Tube Closure (GO:0060606)	(7/29)	0.51631	0.999996	0	0	1.06231	0.702238	TGFB2;MTHFD1L;DVL2;FUZ;DYNLL1;GRHL2;PAX2
2429	GO_Biological_Process_2023	Monoatomic Cation Homeostasis (GO:0055080)	(18/77)	0.517146	0.999996	0	0	1.01857	0.671673	KCNH2;SLC12A2;SLC12A3;SLC12A5;CIB2;SLC39A10;XIAP;SLC39A12;SLC39A14;SLC9B2;GRIN1;CYP27B1;CYP11B2;SLC39A5;COX11;ATP7A;SLC12A6;PICALM
2430	GO_Biological_Process_2023	Positive Regulation Of Synaptic Transmission (GO:0050806)	(18/77)	0.517146	0.999996	0	0	1.01857	0.671673	LGI1;NLGN1;CLSTN3;CLSTN1;GRIK2;ZDHHC2;NALCN;PRKCZ;SLC8A2;GRIN1;RIMS1;STX1B;CACNG8;APEX1;KCTD13;SHANK3;SQSTM1;SLC18A3
2431	GO_Biological_Process_2023	Sphingolipid Biosynthetic Process (GO:0030148)	(18/77)	0.517146	0.999996	0	0	1.01857	0.671673	ASAH1;SAMD8;ELOVL6;ALOX12B;ELOVL7;TM9SF2;ACER1;FA2H;SGPL1;SPTLC2;SMPD1;OSBP;SPTSSB;DEGS1;PRKD1;KDSR;DEGS2;CSNK1G2
2432	GO_Biological_Process_2023	Positive Regulation Of Type I Interferon Production (GO:0032481)	(15/64)	0.519183	0.999996	0	0	1.02203	0.669939	RAB2B;SETD2;DDX3X;CHUK;DHX9;RIOK3;XIAP;TANK;DHX33;POLR3C;OAS3;DHX36;POLR3F;POLR3G;TRIM15
2433	GO_Biological_Process_2023	Protein N-linked Glycosylation (GO:0006487)	(15/64)	0.519183	0.999996	0	0	1.02203	0.669939	ALG9;ALG6;TUSC3;PDCD6;ENTPD5;ALG5;GFPT1;ALG10;DDOST;MGAT4C;FUT8;DAD1;MGAT4A;STT3A;UGGT1
2434	GO_Biological_Process_2023	Negative Regulation Of Gene Expression, Epigenetic (GO:0045814)	(12/51)	0.521899	0.999996	0	0	1.02727	0.668014	RB1;SUV39H2;UHRF2;CTBP1;CHEK1;SCMH1;LMNA;SMARCA5;EPC1;BMI1;HDAC9;SIRT2
2435	GO_Biological_Process_2023	Positive Regulation Of Protein Localization To Cell Periphery (GO:1904377)	(12/51)	0.521899	0.999996	0	0	1.02727	0.668014	DPP10;CLIP3;DLG1;KIF5B;WNK3;STAC3;AKT1;RANGRF;STX3;EFCAB7;SQSTM1;PLS1
2436	GO_Biological_Process_2023	DNA Repair-Dependent Chromatin Remodeling (GO:0140861)	(4/16)	0.522315	0.999996	0	0	1.1129	0.722809	BABAM1;KDM1A;TRIP12;ASF1A
2437	GO_Biological_Process_2023	acetyl-CoA Metabolic Process (GO:0006084)	(4/16)	0.522315	0.999996	0	0	1.1129	0.722809	ACSS2;HMGCS1;TDO2;PMVK
2438	GO_Biological_Process_2023	Alternative mRNA Splicing, Via Spliceosome (GO:0000380)	(4/16)	0.522315	0.999996	0	0	1.1129	0.722809	DDX5;NCBP1;DHX9;SRSF6
2439	GO_Biological_Process_2023	Cellular Response To Fatty Acid (GO:0071398)	(4/16)	0.522315	0.999996	0	0	1.1129	0.722809	PID1;NR1H4;FFAR3;PDK3
2440	GO_Biological_Process_2023	Cellular Response To Nitrogen Compound (GO:1901699)	(4/16)	0.522315	0.999996	0	0	1.1129	0.722809	CPS1;RIOK3;HSF1;NR1H4
2441	GO_Biological_Process_2023	Establishment Of Protein Localization To Endoplasmic Reticulum (GO:0072599)	(4/16)	0.522315	0.999996	0	0	1.1129	0.722809	RAB10;SPCS3;SEC61G;RAB3GAP2
2442	GO_Biological_Process_2023	Glycoprotein Catabolic Process (GO:0006516)	(4/16)	0.522315	0.999996	0	0	1.1129	0.722809	NEU4;FBXO2;NGLY1;FBXO6
2443	GO_Biological_Process_2023	Intracellular Cholesterol Transport (GO:0032367)	(4/16)	0.522315	0.999996	0	0	1.1129	0.722809	STARD4;OSBP;LDLRAP1;LRP6
2444	GO_Biological_Process_2023	Lymphocyte Mediated Immunity (GO:0002449)	(4/16)	0.522315	0.999996	0	0	1.1129	0.722809	MSH2;CD70;CD46;GNL1
2445	GO_Biological_Process_2023	Negative Regulation Of Chemokine Production (GO:0032682)	(4/16)	0.522315	0.999996	0	0	1.1129	0.722809	GSTP1;OAS3;SIRPA;MAP2K5
2446	GO_Biological_Process_2023	Negative Regulation Of Receptor Signaling Pathway Via JAK-STAT (GO:0046426)	(4/16)	0.522315	0.999996	0	0	1.1129	0.722809	PPP2CA;HGS;OCRL;PTPN2
2447	GO_Biological_Process_2023	Negative Regulation Of Release Of Cytochrome C From Mitochondria (GO:0090201)	(4/16)	0.522315	0.999996	0	0	1.1129	0.722809	OPA1;HGF;AVP;FXN
2448	GO_Biological_Process_2023	Negative Regulation Of Viral-Induced Cytoplasmic Pattern Recognition Receptor Signaling Pathway (GO:0039532)	(4/16)	0.522315	0.999996	0	0	1.1129	0.722809	SEC14L1;TKFC;RIOK3;TSPAN6
2449	GO_Biological_Process_2023	Nitric Oxide Metabolic Process (GO:0046209)	(4/16)	0.522315	0.999996	0	0	1.1129	0.722809	CYB5B;ARG2;SLC7A6;CPS1
2450	GO_Biological_Process_2023	Nuclear Migration (GO:0007097)	(4/16)	0.522315	0.999996	0	0	1.1129	0.722809	FBXW11;LMNA;HOOK3;PAFAH1B1
2451	GO_Biological_Process_2023	Oligodendrocyte Development (GO:0014003)	(4/16)	0.522315	0.999996	0	0	1.1129	0.722809	CNTNAP1;MYRF;PLP1;SOX10
2452	GO_Biological_Process_2023	Pharyngeal System Development (GO:0060037)	(4/16)	0.522315	0.999996	0	0	1.1129	0.722809	TGFB2;NOG;ISL1;BMPR1A
2453	GO_Biological_Process_2023	Positive Regulation By Host Of Viral Transcription (GO:0043923)	(4/16)	0.522315	0.999996	0	0	1.1129	0.722809	SNW1;LEF1;TAF11;CHD1
2454	GO_Biological_Process_2023	Positive Regulation Of Collagen Metabolic Process (GO:0010714)	(4/16)	0.522315	0.999996	0	0	1.1129	0.722809	HDAC2;F2R;SUCO;LARP6
2455	GO_Biological_Process_2023	Positive Regulation Of Homotypic Cell-Cell Adhesion (GO:0034112)	(4/16)	0.522315	0.999996	0	0	1.1129	0.722809	CCL5;F11R;JAK2;JAK1
2456	GO_Biological_Process_2023	Positive Regulation Of Stem Cell Proliferation (GO:2000648)	(4/16)	0.522315	0.999996	0	0	1.1129	0.722809	KDM1A;EPCAM;KAT7;N4BP2L2
2457	GO_Biological_Process_2023	Prostanoid Metabolic Process (GO:0006692)	(4/16)	0.522315	0.999996	0	0	1.1129	0.722809	GSTP1;PLAA;PTGR1;PTGR2
2458	GO_Biological_Process_2023	Protein O-linked Mannosylation (GO:0035269)	(4/16)	0.522315	0.999996	0	0	1.1129	0.722809	FKRP;POMT1;TMTC3;FKTN
2459	GO_Biological_Process_2023	Protein Localization To Mitochondrion (GO:0070585)	(4/16)	0.522315	0.999996	0	0	1.1129	0.722809	PINK1;LRRK2;FKBP8;HK1
2460	GO_Biological_Process_2023	Regulation Of DNA Strand Elongation (GO:0060382)	(4/16)	0.522315	0.999996	0	0	1.1129	0.722809	YY1;TFPT;POT1;INO80
2461	GO_Biological_Process_2023	Regulation Of Blood Vessel Endothelial Cell Proliferation Involved In Sprouting Angiogenesis (GO:1903587)	(4/16)	0.522315	0.999996	0	0	1.1129	0.722809	FGFBP1;PDCD10;IL12A;VEGFA
2462	GO_Biological_Process_2023	Regulation Of Fatty Acid Oxidation (GO:0046320)	(4/16)	0.522315	0.999996	0	0	1.1129	0.722809	ACADVL;NR4A3;PRKAG2;LONP2
2463	GO_Biological_Process_2023	Regulation Of Nucleocytoplasmic Transport (GO:0046822)	(4/16)	0.522315	0.999996	0	0	1.1129	0.722809	KHDRBS1;NEDD4;TPR;UHMK1
2464	GO_Biological_Process_2023	Regulation Of Steroid Biosynthetic Process (GO:0050810)	(4/16)	0.522315	0.999996	0	0	1.1129	0.722809	NR5A1;ASAH1;NR1H4;CGA
2465	GO_Biological_Process_2023	Retinal Metabolic Process (GO:0042574)	(4/16)	0.522315	0.999996	0	0	1.1129	0.722809	RDH11;RDH13;ALDH8A1;BCO1
2466	GO_Biological_Process_2023	Vasculature Development (GO:0001944)	(4/16)	0.522315	0.999996	0	0	1.1129	0.722809	ACVRL1;PDGFRB;STK11;PIK3CA
2467	GO_Biological_Process_2023	Fatty Acid Transport (GO:0015908)	(9/38)	0.525817	0.999996	0	0	1.03612	0.666022	KDM5A;LYPLA1;ACSL1;SLC22A1;ARID4A;PPARG;APOE;SLC22A7;SLC27A4
2468	GO_Biological_Process_2023	Regulation Of Telomere Maintenance (GO:0032204)	(9/38)	0.525817	0.999996	0	0	1.03612	0.666022	RAD50;DHX36;TINF2;POT1;SMC5;SMC6;NBN;HDAC8;GNL3
2469	GO_Biological_Process_2023	Sterol Homeostasis (GO:0055092)	(17/73)	0.526268	0.999996	0	0	1.01349	0.650605	SCARB1;ABCG8;ACSM3;ABCA5;INSIG1;CNBP;PCSK9;CYP7B1;HDAC9;TTC39B;EHD1;NPC1L1;APOE;LAMTOR1;LDLRAP1;APOB;ABCG4
2470	GO_Biological_Process_2023	protein-DNA Complex Organization (GO:0071824)	(14/60)	0.529358	0.999996	0	0	1.01608	0.64632	SUV39H2;USP36;TCF7L1;HDAC10;LRWD1;SAFB;HDAC8;MOS;ZZZ3;TRIM28;MTF2;ZBTB7A;HMGN1;FAM50A
2471	GO_Biological_Process_2023	Proton Motive Force-Driven ATP Synthesis (GO:0015986)	(14/60)	0.529358	0.999996	0	0	1.01608	0.64632	NDUFB9;NDUFB8;VPS9D1;NDUFA6;NDUFA11;NDUFB11;NDUFB5;NDUFA10;SDHC;NDUFS7;NDUFAB1;NDUFS2;NDUFS1;NDUFV1
2472	GO_Biological_Process_2023	Cardiac Conduction System Development (GO:0003161)	(6/25)	0.532296	0.999996	0	0	1.0543	0.664795	SMAD4;NPPA;GATA6;GATA4;SMAD5;BMPR1A
2473	GO_Biological_Process_2023	Negative Regulation Of Response To Wounding (GO:1903035)	(6/25)	0.532296	0.999996	0	0	1.0543	0.664795	RTN4R;IL33;CLDN3;CASK;OCRL;GIT1
2474	GO_Biological_Process_2023	Proteoglycan Metabolic Process (GO:0006029)	(6/25)	0.532296	0.999996	0	0	1.0543	0.664795	CSGALNACT1;CHST12;CSGALNACT2;FAM20B;B3GALT6;BMPR1B
2475	GO_Biological_Process_2023	Regulation Of Chondrocyte Differentiation (GO:0032330)	(6/25)	0.532296	0.999996	0	0	1.0543	0.664795	TRPS1;MBOAT2;SNAI2;ADAMTS12;BMPR1B;PTHLH
2476	GO_Biological_Process_2023	Regulation Of Hippo Signaling (GO:0035330)	(6/25)	0.532296	0.999996	0	0	1.0543	0.664795	TIAL1;FRMD6;WWC2;ARRDC3;CORO7;MAPK14
2477	GO_Biological_Process_2023	Regulation Of Intracellular Estrogen Receptor Signaling Pathway (GO:0033146)	(6/25)	0.532296	0.999996	0	0	1.0543	0.664795	FOXA1;LATS1;UFL1;CNOT1;UFSP2;ISL1
2478	GO_Biological_Process_2023	Regulation Of Neutrophil Chemotaxis (GO:0090022)	(6/25)	0.532296	0.999996	0	0	1.0543	0.664795	DPP4;CAMK1D;MOSPD2;RAC1;SLIT2;DNM1L
2479	GO_Biological_Process_2023	Sodium Ion Homeostasis (GO:0055078)	(6/25)	0.532296	0.999996	0	0	1.0543	0.664795	SLC12A2;SLC12A3;CYP11B2;ATP1A2;ATP1B1;SLC9B2
2480	GO_Biological_Process_2023	Regulation Of Monoatomic Ion Transmembrane Transporter Activity (GO:0032412)	(16/69)	0.53592	0.999996	0	0	1.00784	0.628664	YWHAE;NLGN1;TRPC6;HOMER1;STK39;WWP2;CACNG8;NEDD4;WNK3;RANGRF;SCN4B;CNIH3;FGF12;SCN1B;HCN2;SHANK1
2481	GO_Biological_Process_2023	Lymphocyte Differentiation (GO:0030098)	(21/91)	0.538398	0.999996	0	0	1.00153	0.620101	IFNA4;TOP2B;FLT3;AQP8;CEBPG;GPS2;GPR89B;HDAC9;KLF6;MSH2;LEPR;RABL3;DNAJB9;KAT7;TCF3;SLC25A5;TOX;FNIP1;ZBTB7A;PTPN2;RAG1
2482	GO_Biological_Process_2023	Positive Regulation Of Binding (GO:0051099)	(21/91)	0.538398	0.999996	0	0	1.00153	0.620101	NCBP1;KDM4D;NVL;DHX9;USP9X;LRRK2;USP33;CEBPG;DERL1;EDF1;NMD3;IDE;SIRT2;NME1;STK3;FKBP1A;STMN1;PPARG;APOE;MET;TAF1
2483	GO_Biological_Process_2023	Cellular Response To Hydrogen Peroxide (GO:0070301)	(8/34)	0.539951	0.999996	0	0	1.02725	0.633067	TRPA1;CAT;SIRPA;FYN;SLC6A2;FXN;PAX2;MAPK13
2484	GO_Biological_Process_2023	Membrane Protein Proteolysis (GO:0033619)	(8/34)	0.539951	0.999996	0	0	1.02725	0.633067	MBTPS1;AFG3L2;NCSTN;APH1B;SPPL2B;RBMX;PARL;MBTPS2
2485	GO_Biological_Process_2023	Regulation Of Phosphatidylinositol 3-Kinase Activity (GO:0043551)	(8/34)	0.539951	0.999996	0	0	1.02725	0.633067	PDGFRB;FLT1;WDR81;FLT3;WDR91;PRKD1;ATG14;PTK2
2486	GO_Biological_Process_2023	Superoxide Metabolic Process (GO:0006801)	(8/34)	0.539951	0.999996	0	0	1.02725	0.633067	PRDX2;PREX1;CYB5R4;CCS;NOXO1;ATP7A;DUOX2;SOD1
2487	GO_Biological_Process_2023	Peptide Metabolic Process (GO:0006518)	(13/56)	0.540263	0.999996	0	0	1.00931	0.621431	MIPEP;PCSK1;ENPEP;ACE;CPQ;LNPEP;IDE;PARL;NAALADL1;NPEPPS;SPCS3;CPD;DMD
2488	GO_Biological_Process_2023	Regulation Of Cation Channel Activity (GO:2001257)	(13/56)	0.540263	0.999996	0	0	1.00931	0.621431	HOMER1;EPO;KCNAB1;CACNB1;FKBP1A;DLG1;CACNB4;FGF14;KCNS1;DMD;FGF13;FGF12;HCN2
2489	GO_Biological_Process_2023	Regulation Of Mitotic Nuclear Division (GO:0007088)	(13/56)	0.540263	0.999996	0	0	1.00931	0.621431	PDGFRB;BORA;DUSP1;CAV2;DAPK3;PDXP;CDC25C;FBXO43;BTC;TOM1L1;EPGN;CHEK1;NUP62
2490	GO_Biological_Process_2023	Positive Regulation Of Phosphorylation (GO:0042327)	(53/231)	0.541191	0.999996	0	0	0.993947	0.610267	DDR1;FLT1;TFRC;FLT3;LRRK2;TESK1;CRKL;DSTYK;CCND3;RB1CC1;KDR;LEPR;AKT1;RAC1;RSPO1;NBN;HRAS;PDGFRB;MUSK;HGF;ATG14;CLIP3;CLDN3;TYRO3;ADTRP;EPHA1;GAS6;MET;DDR2;ROCK2;ITLN1;RASGRP1;CAMKK2;FXR1;SDCBP;DHX34;CCL5;DVL2;FNIP1;PROM2;SEMA4D;PTGES3;GLMN;VEGFC;BTBD10;PTK2;ACVR2A;VEGFA;MOB1B;PINK1;RAD50;KRAS;FGFR1
2491	GO_Biological_Process_2023	Long-Chain Fatty Acid Metabolic Process (GO:0001676)	(18/78)	0.541813	0.999996	0	0	1.00152	0.613768	ABCD3;DAGLA;GPX4;ACSL1;GSTP1;ACAD9;ACSL6;ACSL5;ACSL4;ELOVL6;ALOX12B;ACSL3;PTGR1;AIG1;CPT2;ADTRP;CYP2E1;SLC27A4
2492	GO_Biological_Process_2023	Organonitrogen Compound Catabolic Process (GO:1901565)	(18/78)	0.541813	0.999996	0	0	1.00152	0.613768	PNLIPRP2;BCHE;ENPEP;CPQ;ETFA;LNPEP;IDE;PLA2G7;NAALADL1;NPEPPS;SGPL1;GNPDA2;CASP3;AMDHD2;ENPP2;TRIM24;PPT1;SQSTM1
2493	GO_Biological_Process_2023	Fatty Acid Biosynthetic Process (GO:0006633)	(15/65)	0.546169	0.999996	0	0	1.00152	0.605749	ABCD3;ACSM3;GPX4;ABHD3;OXSM;ABHD1;ELOVL6;ELOVL7;LIAS;TECRL;HSD17B8;FADS3;NDUFAB1;DEGS1;CYP2E1
2494	GO_Biological_Process_2023	Regulation Of Cell-Matrix Adhesion (GO:0001952)	(15/65)	0.546169	0.999996	0	0	1.00152	0.605749	MACF1;LDB1;ROCK1;ROCK2;CDKN2A;DAPK3;CASK;SEMA3E;THY1;PTK2;AJAP1;ADAM15;NF1;FYN;EPHA1
2495	GO_Biological_Process_2023	Glycolipid Biosynthetic Process (GO:0009247)	(10/43)	0.546377	0.999996	0	0	1.01166	0.611495	PIGC;TM9SF2;PIGB;PIGN;SLC30A5;PIGA;MPPE1;PIGW;ST3GAL2;PIGH
2496	GO_Biological_Process_2023	Positive Regulation Of Receptor-Mediated Endocytosis (GO:0048260)	(10/43)	0.546377	0.999996	0	0	1.01166	0.611495	ATAD1;HNRNPK;PPT1;PCSK9;PICK1;WASL;LDLRAP1;BICD1;F3;VEGFA
2497	GO_Biological_Process_2023	Regulation Of Chromosome Organization (GO:0033044)	(10/43)	0.546377	0.999996	0	0	1.01166	0.611495	RB1;YY1;TFPT;LIG4;SETMAR;SMC5;SMC6;INO80;MAPT;HDAC8
2498	GO_Biological_Process_2023	Regulation Of Primary Metabolic Process (GO:0080090)	(10/43)	0.546377	0.999996	0	0	1.01166	0.611495	ROCK2;ADGRF5;GPS2;VPS35;EDF1;NR1D2;PPARG;APOE;BBS4;TM6SF2
2499	GO_Biological_Process_2023	C4-dicarboxylate Transport (GO:0015740)	(3/12)	0.546753	0.999996	0	0	1.11287	0.671905	SLC25A10;SLC13A5;SLC25A11
2500	GO_Biological_Process_2023	acetyl-CoA Biosynthetic Process (GO:0006085)	(3/12)	0.546753	0.999996	0	0	1.11287	0.671905	ACSS2;PDHA1;DLAT
2501	GO_Biological_Process_2023	Actin-Myosin Filament Sliding (GO:0033275)	(3/12)	0.546753	0.999996	0	0	1.11287	0.671905	MYH2;MYH8;MYH6
2502	GO_Biological_Process_2023	Adipose Tissue Development (GO:0060612)	(3/12)	0.546753	0.999996	0	0	1.11287	0.671905	SPTLC2;NAMPT;VPS13B
2503	GO_Biological_Process_2023	Adult Locomotory Behavior (GO:0008344)	(3/12)	0.546753	0.999996	0	0	1.11287	0.671905	NTF4;SPTBN4;PAFAH1B1
2504	GO_Biological_Process_2023	cAMP Metabolic Process (GO:0046058)	(3/12)	0.546753	0.999996	0	0	1.11287	0.671905	ADCY2;ADCY6;PTHLH
2505	GO_Biological_Process_2023	Calcium Ion Import (GO:0070509)	(3/12)	0.546753	0.999996	0	0	1.11287	0.671905	TRPC4;MICU1;SLC24A5
2506	GO_Biological_Process_2023	Cell Projection Assembly (GO:0030031)	(3/12)	0.546753	0.999996	0	0	1.11287	0.671905	CYFIP2;NCKAP1;NEFH
2507	GO_Biological_Process_2023	Cellular Response To Acidic pH (GO:0071468)	(3/12)	0.546753	0.999996	0	0	1.11287	0.671905	CHP1;PKD2L1;RAB11B
2508	GO_Biological_Process_2023	Cellular Response To Leucine Starvation (GO:1990253)	(3/12)	0.546753	0.999996	0	0	1.11287	0.671905	IMPACT;RRAGB;SESN1
2509	GO_Biological_Process_2023	Dendrite Self-Avoidance (GO:0070593)	(3/12)	0.546753	0.999996	0	0	1.11287	0.671905	ROBO3;CNTN6;CNTN4
2510	GO_Biological_Process_2023	Early Endosome To Golgi Transport (GO:0034498)	(3/12)	0.546753	0.999996	0	0	1.11287	0.671905	SNX2;RAB6A;RBSN
2511	GO_Biological_Process_2023	Eye Photoreceptor Cell Differentiation (GO:0001754)	(3/12)	0.546753	0.999996	0	0	1.11287	0.671905	PROM1;CEP290;VEGFA
2512	GO_Biological_Process_2023	Histone Monoubiquitination (GO:0010390)	(3/12)	0.546753	0.999996	0	0	1.11287	0.671905	BRCA2;RNF2;RAG1
2513	GO_Biological_Process_2023	Lipoprotein Localization (GO:0044872)	(3/12)	0.546753	0.999996	0	0	1.11287	0.671905	SAR1B;PPARG;ZDHHC17
2514	GO_Biological_Process_2023	Low-Density Lipoprotein Particle Remodeling (GO:0034374)	(3/12)	0.546753	0.999996	0	0	1.11287	0.671905	APOB;PLA2G7;AGT
2515	GO_Biological_Process_2023	Negative Regulation By Host Of Viral Process (GO:0044793)	(3/12)	0.546753	0.999996	0	0	1.11287	0.671905	PSMC3;SMC5;SMC6
2516	GO_Biological_Process_2023	Negative Regulation Of JUN Kinase Activity (GO:0043508)	(3/12)	0.546753	0.999996	0	0	1.11287	0.671905	GSTP1;NPPA;DUSP16
2517	GO_Biological_Process_2023	Negative Regulation Of Alcohol Biosynthetic Process (GO:1902931)	(3/12)	0.546753	0.999996	0	0	1.11287	0.671905	CYP27B1;ERLIN2;SOD1
2518	GO_Biological_Process_2023	Negative Regulation Of Cardiac Muscle Hypertrophy (GO:0010614)	(3/12)	0.546753	0.999996	0	0	1.11287	0.671905	SMAD4;LMNA;PPARG
2519	GO_Biological_Process_2023	Negative Regulation Of Epidermal Growth Factor-Activated Receptor Activity (GO:0007175)	(3/12)	0.546753	0.999996	0	0	1.11287	0.671905	CBLC;SNX6;SOCS5
2520	GO_Biological_Process_2023	Negative Regulation Of Intrinsic Apoptotic Signaling Pathway In Response To DNA Damage By P53 Class Mediator (GO:1902166)	(3/12)	0.546753	0.999996	0	0	1.11287	0.671905	KDM1A;TAF9;TAF9B
2521	GO_Biological_Process_2023	Oligosaccharide-Lipid Intermediate Biosynthetic Process (GO:0006490)	(3/12)	0.546753	0.999996	0	0	1.11287	0.671905	ALG9;ALG6;PDCD6
2522	GO_Biological_Process_2023	Polysaccharide Biosynthetic Process (GO:0000271)	(3/12)	0.546753	0.999996	0	0	1.11287	0.671905	EXT1;EXT2;CSGALNACT2
2523	GO_Biological_Process_2023	Positive Regulation By Symbiont Of Entry Into Host (GO:0075294)	(3/12)	0.546753	0.999996	0	0	1.11287	0.671905	SMPD1;TMPRSS2;TRIM11
2524	GO_Biological_Process_2023	Positive Regulation Of ERAD Pathway (GO:1904294)	(3/12)	0.546753	0.999996	0	0	1.11287	0.671905	BAG6;TMEM259;RNF185
2525	GO_Biological_Process_2023	Positive Regulation Of Neuron Migration (GO:2001224)	(3/12)	0.546753	0.999996	0	0	1.11287	0.671905	SHTN1;SEMA3A;PLAA
2526	GO_Biological_Process_2023	Positive Regulation Of Purine Nucleotide Biosynthetic Process (GO:1900373)	(3/12)	0.546753	0.999996	0	0	1.11287	0.671905	PINK1;VCP;PID1
2527	GO_Biological_Process_2023	Positive Regulation Of Viral Entry Into Host Cell (GO:0046598)	(3/12)	0.546753	0.999996	0	0	1.11287	0.671905	SMPD1;TMPRSS2;TRIM11
2528	GO_Biological_Process_2023	Primary miRNA Processing (GO:0031053)	(3/12)	0.546753	0.999996	0	0	1.11287	0.671905	PUS10;NCBP1;DGCR8
2529	GO_Biological_Process_2023	Protein Insertion Into Mitochondrial Inner Membrane (GO:0045039)	(3/12)	0.546753	0.999996	0	0	1.11287	0.671905	TIMM9;TIMM13;TIMM22
2530	GO_Biological_Process_2023	Pyrimidine Deoxyribonucleotide Catabolic Process (GO:0009223)	(3/12)	0.546753	0.999996	0	0	1.11287	0.671905	NEIL2;OGG1;TDG
2531	GO_Biological_Process_2023	Quaternary Ammonium Group Transport (GO:0015697)	(3/12)	0.546753	0.999996	0	0	1.11287	0.671905	SLC5A7;SLC44A4;SLC22A1
2532	GO_Biological_Process_2023	Regulation Of T Cell Differentiation In Thymus (GO:0033081)	(3/12)	0.546753	0.999996	0	0	1.11287	0.671905	CLPTM1;TOX;SOD1
2533	GO_Biological_Process_2023	Regulation Of Actin Filament Organization (GO:0110053)	(3/12)	0.546753	0.999996	0	0	1.11287	0.671905	VIL1;PIK3CA;RDX
2534	GO_Biological_Process_2023	Regulation Of Chromosome Separation (GO:1905818)	(3/12)	0.546753	0.999996	0	0	1.11287	0.671905	TPR;SMC4;SMC2
2535	GO_Biological_Process_2023	Regulation Of Lymphocyte Migration (GO:2000401)	(3/12)	0.546753	0.999996	0	0	1.11287	0.671905	AKT1;WASL;JAM2
2536	GO_Biological_Process_2023	Regulation Of Sensory Perception (GO:0051931)	(3/12)	0.546753	0.999996	0	0	1.11287	0.671905	F2R;SPX;VIP
2537	GO_Biological_Process_2023	Semaphorin-Plexin Signaling Pathway Involved In Neuron Projection Guidance (GO:1902285)	(3/12)	0.546753	0.999996	0	0	1.11287	0.671905	NELL2;SEMA3A;PLXNB3
2538	GO_Biological_Process_2023	Sphingomyelin Metabolic Process (GO:0006684)	(3/12)	0.546753	0.999996	0	0	1.11287	0.671905	SAMD8;SMPD1;OSBP
2539	GO_Biological_Process_2023	Triglyceride Catabolic Process (GO:0019433)	(3/12)	0.546753	0.999996	0	0	1.11287	0.671905	PNLIPRP2;CPS1;PNPLA2
2540	GO_Biological_Process_2023	Very Long-Chain Fatty Acid Biosynthetic Process (GO:0042761)	(3/12)	0.546753	0.999996	0	0	1.11287	0.671905	ELOVL6;ELOVL7;TECRL
2541	GO_Biological_Process_2023	Focal Adhesion Assembly (GO:0048041)	(5/21)	0.551287	0.999996	0	0	1.0433	0.621282	ACTN2;CDH11;THY1;DYNLL1;ARHGEF7
2542	GO_Biological_Process_2023	Negative Regulation Of miRNA Metabolic Process (GO:2000629)	(5/21)	0.551287	0.999996	0	0	1.0433	0.621282	NCOR1;NFIB;NFATC3;PPARG;HIF1A
2543	GO_Biological_Process_2023	Positive Regulation Of Amyloid Precursor Protein Catabolic Process (GO:1902993)	(5/21)	0.551287	0.999996	0	0	1.0433	0.621282	LRRTM3;ROCK2;SLC2A13;CASP3;PICALM
2544	GO_Biological_Process_2023	Positive Regulation Of Vacuole Organization (GO:0044090)	(5/21)	0.551287	0.999996	0	0	1.0433	0.621282	PPP3CB;ATG2A;RAB3GAP2;MCOLN1;WDR45
2545	GO_Biological_Process_2023	snRNA Metabolic Process (GO:0016073)	(5/21)	0.551287	0.999996	0	0	1.0433	0.621282	SNAPC3;INTS2;INTS7;INTS6;RPAP2
2546	GO_Biological_Process_2023	Sodium Ion Import Across Plasma Membrane (GO:0098719)	(5/21)	0.551287	0.999996	0	0	1.0433	0.621282	SLC12A2;SLC9A3;SLC5A1;SLC5A2;SLC6A1
2547	GO_Biological_Process_2023	Positive Regulation Of Telomere Maintenance (GO:0032206)	(12/52)	0.552015	0.999996	0	0	1.00152	0.595084	YY1;TFPT;RAD50;ACTL6A;TINF2;DHX36;POT1;MAPK1;ATM;NBN;INO80;GNL3
2548	GO_Biological_Process_2023	Positive Regulation Of Cell Cycle Process (GO:0090068)	(27/118)	0.553283	0.999996	0	0	0.990457	0.586237	FEN1;CUL3;SMC5;SMC6;SMC4;AURKC;CDC14A;CDC14B;SMC2;SPAST;CSPP1;RAD21;TPR;NUP62;GEN1;PDGFRB;PCID2;RRM1;CEP295;INO80;SIRT2;BTC;EPGN;SASS6;PKN2;MAD1L1;RAD18
2549	GO_Biological_Process_2023	Cytoplasmic Translational Initiation (GO:0002183)	(7/30)	0.555987	0.999996	0	0	1.01606	0.596436	SLBP;EIF3M;EIF5;NCBP1;EIF3E;EIF3C;EIF3B
2550	GO_Biological_Process_2023	Lamellipodium Organization (GO:0097581)	(7/30)	0.555987	0.999996	0	0	1.01606	0.596436	GOLPH3;ABLIM2;SNX2;S1PR1;RAC1;WASF1;ARHGEF7
2551	GO_Biological_Process_2023	Mitotic G2 DNA Damage Checkpoint Signaling (GO:0007095)	(7/30)	0.555987	0.999996	0	0	1.01606	0.596436	BABAM1;FZR1;TRIM39;CHEK1;ATM;NBN;CDC14B
2552	GO_Biological_Process_2023	Negative Regulation Of Peptidyl-Tyrosine Phosphorylation (GO:0050732)	(7/30)	0.555987	0.999996	0	0	1.01606	0.596436	PPP2CA;SEMA4D;OCRL;PTK6;THY1;PRKCZ;PTPN2
2553	GO_Biological_Process_2023	Phagocytosis, Engulfment (GO:0006911)	(7/30)	0.555987	0.999996	0	0	1.01606	0.596436	XKR8;VAMP7;SH3BP1;ELMO1;RAC1;ARHGAP12;GULP1
2554	GO_Biological_Process_2023	Positive Regulation Of Lipid Kinase Activity (GO:0090218)	(7/30)	0.555987	0.999996	0	0	1.01606	0.596436	PDGFRB;FLT1;FLT3;MAPT;PRKD1;ATG14;PTK2
2555	GO_Biological_Process_2023	Positive Regulation Of Protein Targeting To Mitochondrion (GO:1903955)	(7/30)	0.555987	0.999996	0	0	1.01606	0.596436	USP36;NPEPPS;PINK1;HPS4;UBE2J2;RNF2;UBE2L3
2556	GO_Biological_Process_2023	Regulation Of Arp2/3 Complex-Mediated Actin Nucleation (GO:0034315)	(7/30)	0.555987	0.999996	0	0	1.01606	0.596436	NCKAP1;ARF1;FCHSD2;PICK1;ARFIP1;CTNNA2;WASF1
2557	GO_Biological_Process_2023	Vascular Transport (GO:0010232)	(19/83)	0.556402	0.999996	0	0	0.991049	0.581016	SLC12A2;SLC15A2;TFRC;SLC6A17;SLC2A13;SLC22A1;SLC1A3;ABCC9;ATP1A2;SLC5A1;SLC6A1;SLC8A2;SLC5A6;SLC6A6;LEPR;SLC38A3;SLC28A2;SLC38A2;SLC27A4
2558	GO_Biological_Process_2023	Phosphate-Containing Compound Metabolic Process (GO:0006796)	(42/184)	0.557685	0.999996	0	0	0.987297	0.576543	IPPK;PRR5;GPI;PANK3;INPP1;MAPKAP1;LRRK2;PDXP;DUSP18;NUDT5;DUSP16;HK1;OC90;INPP5B;RPTOR;PPP3CB;PPIP5K1;IMPA1;PPIP5K2;PGK1;AKT1;INPP5K;TPTE2;PLA2G2E;GPX4;IPMK;GFPT1;MBOAT2;OCRL;THNSL2;MINPP1;CDK5;SYNJ1;PIK3CA;PPA1;PI4KA;PLAA;ALPI;ALDOC;ALDOB;GALK2;PFKP
2559	GO_Biological_Process_2023	Fibroblast Growth Factor Receptor Signaling Pathway (GO:0008543)	(9/39)	0.560496	0.999996	0	0	1.00152	0.579815	TRIM71;FIBP;GALNT3;FLRT3;KIF16B;NOG;FRS2;FRS3;FGFR1
2560	GO_Biological_Process_2023	Negative Regulation Of Protein Secretion (GO:0050709)	(9/39)	0.560496	0.999996	0	0	1.00152	0.579815	MIDN;KCNJ11;F2R;FAM3D;IL12A;HMGCR;APOE;ADTRP;CD200
2561	GO_Biological_Process_2023	Regulation Of Protein Targeting To Mitochondrion (GO:1903214)	(9/39)	0.560496	0.999996	0	0	1.00152	0.579815	USP36;NPEPPS;PINK1;LRRK2;HPS4;UBE2J2;PARL;RNF2;UBE2L3
2562	GO_Biological_Process_2023	Sensory Organ Development (GO:0007423)	(16/70)	0.561757	0.999996	0	0	0.989116	0.57041	TGFB2;MYO7B;OLIG1;BHLHA15;OLIG2;NTF4;AHI1;SALL2;PAX8;NEUROD6;SIX3;MAB21L2;SLC39A5;BMPR1B;ATF6;ATOH1
2563	GO_Biological_Process_2023	Myelination (GO:0042552)	(11/48)	0.564764	0.999996	0	0	0.992478	0.56705	CNTNAP1;NFASC;MYRF;PARD3;NF1;PLP1;MAL2;DEGS1;SCN2A;SOX10;SIRT2
2564	GO_Biological_Process_2023	Response To Insulin (GO:0032868)	(18/79)	0.566084	0.999996	0	0	0.985042	0.560501	C2CD5;GOT1;PKLR;INSIG1;PCSK9;SLC39A14;HDAC9;USF1;RAB10;GHRHR;CPEB1;FER;RPS6KB1;AKT1;INPP5K;PPARG;LPIN2;OGT
2565	GO_Biological_Process_2023	Membrane Lipid Biosynthetic Process (GO:0046467)	(13/57)	0.568802	0.999996	0	0	0.986305	0.556495	SAMD8;ELOVL6;ELOVL7;FA2H;SGPL1;SPTLC2;SPTSSB;DEGS1;PRKD1;KDSR;DEGS2;CSNK1G2;ST3GAL2
2566	GO_Biological_Process_2023	Monoatomic Anion Transport (GO:0006820)	(13/57)	0.568802	0.999996	0	0	0.986305	0.556495	CLCNKB;SLC4A10;ANO7;CLCN2;GLRA1;CLCN4;VDAC2;SLC17A7;NMUR1;SLC17A8;SLC26A4;SLC26A3;SLC26A6
2567	GO_Biological_Process_2023	Cellular Response To BMP Stimulus (GO:0071773)	(15/66)	0.572635	0.999996	0	0	0.981822	0.547373	ACVRL1;DDX5;USP15;SMAD4;TGFB2;USP9X;ADAMTS12;SMAD5;ACVR2A;INHBE;GDF9;SLC39A5;PPARG;BMPR1B;BMPR1A
2568	GO_Biological_Process_2023	Cardiac Muscle Cell Development (GO:0055013)	(6/26)	0.574545	0.999996	0	0	1.00152	0.555019	PDGFRB;CXADR;LRRC27;SORBS2;MYH6;VEGFA
2569	GO_Biological_Process_2023	Establishment Or Maintenance Of Apical/Basal Cell Polarity (GO:0035088)	(6/26)	0.574545	0.999996	0	0	1.00152	0.555019	DLG1;DLG2;PARD3;FSCN1;PRKCZ;CRB3
2570	GO_Biological_Process_2023	Negative Regulation Of Catalytic Activity (GO:0043086)	(6/26)	0.574545	0.999996	0	0	1.00152	0.555019	CLN3;OXA1L;CAND1;PLN;PPP1R12A;GZMA
2571	GO_Biological_Process_2023	Negative Regulation Of Endothelial Cell Apoptotic Process (GO:2000352)	(6/26)	0.574545	0.999996	0	0	1.00152	0.555019	SEMA5A;RAMP2;KDR;KRIT1;GAS6;PAK4
2572	GO_Biological_Process_2023	Negative Regulation Of Receptor-Mediated Endocytosis (GO:0048261)	(6/26)	0.574545	0.999996	0	0	1.00152	0.555019	LRPAP1;SDCBP;MTMR2;PCSK9;RAC1;PICALM
2573	GO_Biological_Process_2023	Plasma Membrane Invagination (GO:0099024)	(6/26)	0.574545	0.999996	0	0	1.00152	0.555019	VAMP7;SH3BP1;ELMO1;SPIRE1;ARHGAP12;GULP1
2574	GO_Biological_Process_2023	Positive Regulation Of Phosphatidylinositol 3-Kinase Activity (GO:0043552)	(6/26)	0.574545	0.999996	0	0	1.00152	0.555019	PDGFRB;FLT1;FLT3;PRKD1;ATG14;PTK2
2575	GO_Biological_Process_2023	Regulation Of Cardiac Muscle Cell Contraction (GO:0086004)	(6/26)	0.574545	0.999996	0	0	1.00152	0.555019	DLG1;PLN;PDE4B;RANGRF;ATP2A1;FGF13
2576	GO_Biological_Process_2023	Regulation Of Keratinocyte Differentiation (GO:0045616)	(6/26)	0.574545	0.999996	0	0	1.00152	0.555019	CYP27B1;ROCK1;ROCK2;SRSF6;AQP3;GRHL2
2577	GO_Biological_Process_2023	DNA Modification (GO:0006304)	(4/17)	0.574768	0.999996	0	0	1.02722	0.568865	NEIL2;OGG1;TDG;MUTYH
2578	GO_Biological_Process_2023	NAD Biosynthetic Process (GO:0009435)	(4/17)	0.574768	0.999996	0	0	1.02722	0.568865	NMNAT1;NAMPT;NADSYN1;NUDT12
2579	GO_Biological_Process_2023	Carbohydrate Derivative Catabolic Process (GO:1901136)	(4/17)	0.574768	0.999996	0	0	1.02722	0.568865	NEU4;FBXO2;NGLY1;FBXO6
2580	GO_Biological_Process_2023	Carboxylic Acid Catabolic Process (GO:0046395)	(4/17)	0.574768	0.999996	0	0	1.02722	0.568865	PON3;GNPDA2;AMDHD2;ETFA
2581	GO_Biological_Process_2023	Cell Migration Involved In Sprouting Angiogenesis (GO:0002042)	(4/17)	0.574768	0.999996	0	0	1.02722	0.568865	KDR;AKT1;SLIT2;VEGFA
2582	GO_Biological_Process_2023	Facultative Heterochromatin Formation (GO:0140718)	(4/17)	0.574768	0.999996	0	0	1.02722	0.568865	MBD3;SMARCA5;TEX15;SIRT2
2583	GO_Biological_Process_2023	Negative Regulation Of Calcium Ion Transport (GO:0051926)	(4/17)	0.574768	0.999996	0	0	1.02722	0.568865	PLN;INPP5K;ATP1A2;EPPIN
2584	GO_Biological_Process_2023	Negative Regulation Of Fibroblast Proliferation (GO:0048147)	(4/17)	0.574768	0.999996	0	0	1.02722	0.568865	MORC3;GSTP1;NF1;PEX2
2585	GO_Biological_Process_2023	Positive Chemotaxis (GO:0050918)	(4/17)	0.574768	0.999996	0	0	1.02722	0.568865	SEMA5A;PLXNB3;MET;VEGFA
2586	GO_Biological_Process_2023	Positive Regulation Of SMAD Protein Signal Transduction (GO:0060391)	(4/17)	0.574768	0.999996	0	0	1.02722	0.568865	SMAD4;PPARG;JAK2;BMPR1A
2587	GO_Biological_Process_2023	Positive Regulation Of Dendrite Morphogenesis (GO:0050775)	(4/17)	0.574768	0.999996	0	0	1.02722	0.568865	CDKL3;CAPRIN1;DHX36;IL1RAPL1
2588	GO_Biological_Process_2023	Positive Regulation Of Fatty Acid Metabolic Process (GO:0045923)	(4/17)	0.574768	0.999996	0	0	1.02722	0.568865	LPGAT1;SLC45A3;NR4A3;SIRT2
2589	GO_Biological_Process_2023	Positive Regulation Of Leukocyte Proliferation (GO:0070665)	(4/17)	0.574768	0.999996	0	0	1.02722	0.568865	MAPK1;IL12A;JAK2;PTK2
2590	GO_Biological_Process_2023	Positive Regulation Of Lymphocyte Chemotaxis (GO:0140131)	(4/17)	0.574768	0.999996	0	0	1.02722	0.568865	CCL5;CCL4;STK39;NEDD9
2591	GO_Biological_Process_2023	Regulation Of DNA Methylation-Dependent Heterochromatin Formation (GO:0090308)	(4/17)	0.574768	0.999996	0	0	1.02722	0.568865	KDM1A;SETDB1;TRIM28;DYRK1A
2592	GO_Biological_Process_2023	Regulation Of Adenylate Cyclase Activity (GO:0045761)	(4/17)	0.574768	0.999996	0	0	1.02722	0.568865	GABBR2;PALM;NF1;DRD5
2593	GO_Biological_Process_2023	Regulation Of Aerobic Respiration (GO:1903715)	(4/17)	0.574768	0.999996	0	0	1.02722	0.568865	VCP;PINK1;IDE;ATP7A
2594	GO_Biological_Process_2023	Regulation Of Ubiquitin Protein Ligase Activity (GO:1904666)	(4/17)	0.574768	0.999996	0	0	1.02722	0.568865	FZR1;PTEN;CDC14B;SKP1
2595	GO_Biological_Process_2023	Retrograde Protein Transport, ER To Cytosol (GO:0030970)	(4/17)	0.574768	0.999996	0	0	1.02722	0.568865	VCP;OS9;SEL1L;DERL1
2596	GO_Biological_Process_2023	Ventricular Cardiac Muscle Cell Action Potential (GO:0086005)	(4/17)	0.574768	0.999996	0	0	1.02722	0.568865	KCNH2;KCNE3;KCNE4;KCNQ1
2597	GO_Biological_Process_2023	Adherens Junction Organization (GO:0034332)	(8/35)	0.57627	0.999996	0	0	0.989135	0.545191	TJP1;RAMP2;CDH10;CDH11;PIP5K1C;CDH9;CDH8;CDH7
2598	GO_Biological_Process_2023	Intrinsic Apoptotic Signaling Pathway By P53 Class Mediator (GO:0072332)	(8/35)	0.57627	0.999996	0	0	0.989135	0.545191	BAG6;DDX5;STK11;PPP1R13B;SNW1;USP28;FHIT;PDK2
2599	GO_Biological_Process_2023	One-Carbon Compound Transport (GO:0019755)	(8/35)	0.57627	0.999996	0	0	0.989135	0.545191	SLC4A7;CYB5R4;SLC4A9;AQP8;SLC4A10;AQP5;CFTR;SLC26A6
2600	GO_Biological_Process_2023	Positive Regulation Of Mitotic Nuclear Division (GO:0045840)	(8/35)	0.57627	0.999996	0	0	0.989135	0.545191	RB1;PDGFRB;BTC;EPGN;CDC23;CUL3;NUP62;CDC16
2601	GO_Biological_Process_2023	Positive Regulation Of Substrate Adhesion-Dependent Cell Spreading (GO:1900026)	(8/35)	0.57627	0.999996	0	0	0.989135	0.545191	TESK1;CASS4;NEDD9;CSPG5;RAC1;ARHGEF7;LIMS2;CRKL
2602	GO_Biological_Process_2023	Regulation Of G1/S Transition Of Mitotic Cell Cycle (GO:2000045)	(24/106)	0.577604	0.999996	0	0	0.976971	0.536228	RB1;ANKRD17;RRM1;DDX3X;PHF10;CCNH;CDKN2A;CPSF3;RDX;ACTL6A;PTEN;INO80;SMARCA2;RPTOR;RBL2;PPP2CA;DLG1;WEE1;TFDP1;SASS6;E2F1;AKT1;CRLF3;STOX1
2603	GO_Biological_Process_2023	Negative Regulation Of Immune System Process (GO:0002683)	(10/44)	0.578698	0.999996	0	0	0.981841	0.537042	GPR108;TSPAN6;TSC22D3;WDR41;TYRO3;GPS2;ADTRP;FOXP3;CD200;LGR4
2604	GO_Biological_Process_2023	Tight Junction Assembly (GO:0120192)	(12/53)	0.581408	0.999996	0	0	0.977031	0.529847	CLDN4;RAMP2;DLG1;PDCD6IP;CLDN3;POF1B;PARD3;ILDR1;CLDN2;CLDN1;MPDZ;GRHL2
2605	GO_Biological_Process_2023	L-arginine Transmembrane Transport (GO:1903826)	(2/8)	0.582515	0.999996	0	0	1.11285	0.601383	SLC7A6;SLC38A9
2606	GO_Biological_Process_2023	L-fucose Catabolic Process (GO:0042355)	(2/8)	0.582515	0.999996	0	0	1.11285	0.601383	FUT8;FUT2
2607	GO_Biological_Process_2023	L-fucose Metabolic Process (GO:0042354)	(2/8)	0.582515	0.999996	0	0	1.11285	0.601383	FUT8;FUT2
2608	GO_Biological_Process_2023	Acid Secretion (GO:0046717)	(2/8)	0.582515	0.999996	0	0	1.11285	0.601383	SLC51A;SLC26A6
2609	GO_Biological_Process_2023	Auditory Behavior (GO:0031223)	(2/8)	0.582515	0.999996	0	0	1.11285	0.601383	NRXN2;SHANK3
2610	GO_Biological_Process_2023	Basic Amino Acid Transmembrane Transport (GO:1990822)	(2/8)	0.582515	0.999996	0	0	1.11285	0.601383	SLC7A6;SLC38A9
2611	GO_Biological_Process_2023	Box C/D snoRNP Assembly (GO:0000492)	(2/8)	0.582515	0.999996	0	0	1.11285	0.601383	TAF9;PIH1D2
2612	GO_Biological_Process_2023	Commissural Neuron Axon Guidance (GO:0071679)	(2/8)	0.582515	0.999996	0	0	1.11285	0.601383	NFIB;VEGFA
2613	GO_Biological_Process_2023	Dehydroascorbic Acid Transport (GO:0070837)	(2/8)	0.582515	0.999996	0	0	1.11285	0.601383	SLC2A2;SLC2A8
2614	GO_Biological_Process_2023	Fucose Catabolic Process (GO:0019317)	(2/8)	0.582515	0.999996	0	0	1.11285	0.601383	FUT8;FUT2
2615	GO_Biological_Process_2023	Glucosamine-Containing Compound Catabolic Process (GO:1901072)	(2/8)	0.582515	0.999996	0	0	1.11285	0.601383	GNPDA2;CTBS
2616	GO_Biological_Process_2023	Glycerol Transmembrane Transport (GO:0015793)	(2/8)	0.582515	0.999996	0	0	1.11285	0.601383	AQP9;AQP3
2617	GO_Biological_Process_2023	Isoprenoid Metabolic Process (GO:0006720)	(2/8)	0.582515	0.999996	0	0	1.11285	0.601383	PDSS2;HMGCR
2618	GO_Biological_Process_2023	Learned Vocalization Behavior Or Vocal Learning (GO:0098598)	(2/8)	0.582515	0.999996	0	0	1.11285	0.601383	NRXN2;SHANK3
2619	GO_Biological_Process_2023	mRNA Pseudouridine Synthesis (GO:1990481)	(2/8)	0.582515	0.999996	0	0	1.11285	0.601383	TRUB1;TRUB2
2620	GO_Biological_Process_2023	Maintenance Of Apical/Basal Cell Polarity (GO:0035090)	(2/8)	0.582515	0.999996	0	0	1.11285	0.601383	PDCD6IP;LIN7B
2621	GO_Biological_Process_2023	Maintenance Of Epithelial Cell Apical/Basal Polarity (GO:0045199)	(2/8)	0.582515	0.999996	0	0	1.11285	0.601383	PDCD6IP;LIN7B
2622	GO_Biological_Process_2023	Negative Regulation By Host Of Viral Genome Replication (GO:0044828)	(2/8)	0.582515	0.999996	0	0	1.11285	0.601383	SMC5;SMC6
2623	GO_Biological_Process_2023	Negative Regulation Of Cholesterol Storage (GO:0010887)	(2/8)	0.582515	0.999996	0	0	1.11285	0.601383	PPARG;TTC39B
2624	GO_Biological_Process_2023	Negative Regulation Of Long-Term Synaptic Potentiation (GO:1900272)	(2/8)	0.582515	0.999996	0	0	1.11285	0.601383	FXR1;APOE
2625	GO_Biological_Process_2023	Negative Regulation Of Mitotic Nuclear Division (GO:0045839)	(2/8)	0.582515	0.999996	0	0	1.11285	0.601383	TOM1L1;CHEK1
2626	GO_Biological_Process_2023	Negative Regulation Of Oxidative Stress-Induced Neuron Death (GO:1903204)	(2/8)	0.582515	0.999996	0	0	1.11285	0.601383	PINK1;HIF1A
2627	GO_Biological_Process_2023	Negative Regulation Of Protein Import Into Nucleus (GO:0042308)	(2/8)	0.582515	0.999996	0	0	1.11285	0.601383	RAB23;CHP1
2628	GO_Biological_Process_2023	Negative Regulation Of Regulated Secretory Pathway (GO:1903306)	(2/8)	0.582515	0.999996	0	0	1.11285	0.601383	SYT4;STXBP3
2629	GO_Biological_Process_2023	Negative Regulation Of Retrograde Protein Transport, ER To Cytosol (GO:1904153)	(2/8)	0.582515	0.999996	0	0	1.11285	0.601383	OS9;YOD1
2630	GO_Biological_Process_2023	Negative Regulation Of Triglyceride Metabolic Process (GO:0090209)	(2/8)	0.582515	0.999996	0	0	1.11285	0.601383	SORL1;CIDEC
2631	GO_Biological_Process_2023	Nucleoside Diphosphate Metabolic Process (GO:0009132)	(2/8)	0.582515	0.999996	0	0	1.11285	0.601383	RRM1;ENTPD5
2632	GO_Biological_Process_2023	Peptidyl-Lysine Monomethylation (GO:0018026)	(2/8)	0.582515	0.999996	0	0	1.11285	0.601383	SETD4;METTL18
2633	GO_Biological_Process_2023	Phosphatidylglycerol Acyl-Chain Remodeling (GO:0036148)	(2/8)	0.582515	0.999996	0	0	1.11285	0.601383	LPGAT1;MBOAT2
2634	GO_Biological_Process_2023	Positive Regulation Of NK T Cell Activation (GO:0051135)	(2/8)	0.582515	0.999996	0	0	1.11285	0.601383	IL12A;JAK2
2635	GO_Biological_Process_2023	Positive Regulation Of Actin Cytoskeleton Reorganization (GO:2000251)	(2/8)	0.582515	0.999996	0	0	1.11285	0.601383	BAIAP2L1;CDK5
2636	GO_Biological_Process_2023	Positive Regulation Of Blood Pressure (GO:0045777)	(2/8)	0.582515	0.999996	0	0	1.11285	0.601383	GLP1R;SPX
2637	GO_Biological_Process_2023	Positive Regulation Of Blood Vessel Endothelial Cell Proliferation Involved In Sprouting Angiogenesis (GO:1903589)	(2/8)	0.582515	0.999996	0	0	1.11285	0.601383	FGFBP1;VEGFA
2638	GO_Biological_Process_2023	Positive Regulation Of Calcium Ion Import Across Plasma Membrane (GO:1905665)	(2/8)	0.582515	0.999996	0	0	1.11285	0.601383	PPP3CB;PPP3R1
2639	GO_Biological_Process_2023	Positive Regulation Of Calcium Ion-Dependent Exocytosis (GO:0045956)	(2/8)	0.582515	0.999996	0	0	1.11285	0.601383	SCAMP5;SYT4
2640	GO_Biological_Process_2023	Positive Regulation Of Dendritic Spine Morphogenesis (GO:0061003)	(2/8)	0.582515	0.999996	0	0	1.11285	0.601383	CAPRIN1;DHX36
2641	GO_Biological_Process_2023	Positive Regulation Of Early Endosome To Late Endosome Transport (GO:2000643)	(2/8)	0.582515	0.999996	0	0	1.11285	0.601383	MTMR2;RDX
2642	GO_Biological_Process_2023	Positive Regulation Of Extracellular Matrix Assembly (GO:1901203)	(2/8)	0.582515	0.999996	0	0	1.11285	0.601383	PHLDB1;CLASP2
2643	GO_Biological_Process_2023	Positive Regulation Of Macrophage Cytokine Production (GO:0060907)	(2/8)	0.582515	0.999996	0	0	1.11285	0.601383	GPRC5B;SEMA7A
2644	GO_Biological_Process_2023	Positive Regulation Of Mitochondrial Calcium Ion Concentration (GO:0051561)	(2/8)	0.582515	0.999996	0	0	1.11285	0.601383	FIS1;MICU1
2645	GO_Biological_Process_2023	Presynaptic Membrane Assembly (GO:0097105)	(2/8)	0.582515	0.999996	0	0	1.11285	0.601383	NLGN1;PTEN
2646	GO_Biological_Process_2023	Proteasome Assembly (GO:0043248)	(2/8)	0.582515	0.999996	0	0	1.11285	0.601383	PSMD5;PSMG2
2647	GO_Biological_Process_2023	Purine Nucleobase Transport (GO:0006863)	(2/8)	0.582515	0.999996	0	0	1.11285	0.601383	SLC28A2;SLC28A3
2648	GO_Biological_Process_2023	Pyrimidine-Containing Compound Metabolic Process (GO:0072527)	(2/8)	0.582515	0.999996	0	0	1.11285	0.601383	SLC19A3;SLC19A2
2649	GO_Biological_Process_2023	Regulation Of DNA Demethylation (GO:1901535)	(2/8)	0.582515	0.999996	0	0	1.11285	0.601383	USP9X;TOX
2650	GO_Biological_Process_2023	Regulation Of DNA Methylation (GO:0044030)	(2/8)	0.582515	0.999996	0	0	1.11285	0.601383	SMARCA5;GRHL2
2651	GO_Biological_Process_2023	Regulation Of Wnt Signaling Pathway, Planar Cell Polarity Pathway (GO:2000095)	(2/8)	0.582515	0.999996	0	0	1.11285	0.601383	NPHP3;MLLT3
2652	GO_Biological_Process_2023	Regulation Of Complement Activation, Classical Pathway (GO:0030450)	(2/8)	0.582515	0.999996	0	0	1.11285	0.601383	SUSD4;CD46
2653	GO_Biological_Process_2023	Regulation Of Endothelial Cell Differentiation (GO:0045601)	(2/8)	0.582515	0.999996	0	0	1.11285	0.601383	SORD;VEZF1
2654	GO_Biological_Process_2023	Regulation Of Fertilization (GO:0080154)	(2/8)	0.582515	0.999996	0	0	1.11285	0.601383	PRDM9;RNASE10
2655	GO_Biological_Process_2023	Regulation Of Fibroblast Apoptotic Process (GO:2000269)	(2/8)	0.582515	0.999996	0	0	1.11285	0.601383	GAS6;TP63
2656	GO_Biological_Process_2023	Regulation Of Generation Of Precursor Metabolites And Energy (GO:0043467)	(2/8)	0.582515	0.999996	0	0	1.11285	0.601383	PNPT1;PGAM1
2657	GO_Biological_Process_2023	Regulation Of Mitochondrial Gene Expression (GO:0062125)	(2/8)	0.582515	0.999996	0	0	1.11285	0.601383	METTL4;LRPPRC
2658	GO_Biological_Process_2023	Regulation Of Mitotic Centrosome Separation (GO:0046602)	(2/8)	0.582515	0.999996	0	0	1.11285	0.601383	CHEK1;MAP9
2659	GO_Biological_Process_2023	Regulation Of Necrotic Cell Death (GO:0010939)	(2/8)	0.582515	0.999996	0	0	1.11285	0.601383	SLC6A6;ATG9B
2660	GO_Biological_Process_2023	Regulation Of Podosome Assembly (GO:0071801)	(2/8)	0.582515	0.999996	0	0	1.11285	0.601383	KIF9;FSCN1
2661	GO_Biological_Process_2023	Regulation Of Protein ADP-ribosylation (GO:0010835)	(2/8)	0.582515	0.999996	0	0	1.11285	0.601383	TINF2;XRCC1
2662	GO_Biological_Process_2023	Regulation Of Urine Volume (GO:0035809)	(2/8)	0.582515	0.999996	0	0	1.11285	0.601383	NPR3;INPP5K
2663	GO_Biological_Process_2023	Response To Leptin (GO:0044321)	(2/8)	0.582515	0.999996	0	0	1.11285	0.601383	NR4A3;LEPR
2664	GO_Biological_Process_2023	Response To Misfolded Protein (GO:0051788)	(2/8)	0.582515	0.999996	0	0	1.11285	0.601383	DNAJB12;DNAJC18
2665	GO_Biological_Process_2023	Selenocysteine Incorporation (GO:0001514)	(2/8)	0.582515	0.999996	0	0	1.11285	0.601383	SEPSECS;DIO2
2666	GO_Biological_Process_2023	Sphingosine-1-Phosphate Receptor Signaling Pathway (GO:0003376)	(2/8)	0.582515	0.999996	0	0	1.11285	0.601383	S1PR1;RAC1
2667	GO_Biological_Process_2023	Sympathetic Ganglion Development (GO:0061549)	(2/8)	0.582515	0.999996	0	0	1.11285	0.601383	NELL2;SEMA3A
2668	GO_Biological_Process_2023	Tetrahydrofolate Interconversion (GO:0035999)	(2/8)	0.582515	0.999996	0	0	1.11285	0.601383	MTHFD1L;TYMS
2669	GO_Biological_Process_2023	Translational Readthrough (GO:0006451)	(2/8)	0.582515	0.999996	0	0	1.11285	0.601383	SEPSECS;DIO2
2670	GO_Biological_Process_2023	Tricarboxylic Acid Metabolic Process (GO:0072350)	(2/8)	0.582515	0.999996	0	0	1.11285	0.601383	IDH1;IDH3B
2671	GO_Biological_Process_2023	Unsaturated Fatty Acid Biosynthetic Process (GO:0006636)	(2/8)	0.582515	0.999996	0	0	1.11285	0.601383	FADS3;DEGS1
2672	GO_Biological_Process_2023	Regulation Of Endothelial Cell Proliferation (GO:0001936)	(21/93)	0.583114	0.999996	0	0	0.973578	0.525122	SEMA5A;CAV2;PDCD6;SORD;VEGFC;EMC10;FUT2;SYNJ2BP;HIF1A;VEGFA;NELL2;TNMD;AKT3;KDR;KRIT1;NF1;PLXNB3;AKT1;PRKD1;APOE;VIP
2673	GO_Biological_Process_2023	Enzyme-Linked Receptor Protein Signaling Pathway (GO:0007167)	(28/124)	0.584392	0.999996	0	0	0.973538	0.522969	DDR1;SHC2;FLT1;GUCY2D;FLT3;NEDD9;NTF4;EFS;NPPA;KDR;FYN;JAK2;PDGFRB;YES1;MUSK;BDNF;FRS2;PTK6;ACVR2A;AHI1;CNKSR1;DOK5;TYRO3;CASS4;MET;FRK;FGFR1;DDR2
2674	GO_Biological_Process_2023	Regulation Of Double-Strand Break Repair Via Homologous Recombination (GO:0010569)	(16/71)	0.587061	0.999996	0	0	0.971069	0.517218	SETD2;WDR48;HELQ;KDM1A;ACTL6A;TEX15;FANCB;ING3;PPP4R2;MORF4L2;FIGNL1;CHEK1;EPC1;USP51;MMS19;BRD8
2675	GO_Biological_Process_2023	Negative Regulation Of Transmembrane Receptor Protein Serine/Threonine Kinase Signaling Pathway (GO:0090101)	(25/111)	0.589424	0.999996	0	0	0.970303	0.512912	HDAC2;SF3B3;FAM89B;WFIKKN1;HTRA4;ARID4A;MTMR4;SPRED1;BMPER;PMEPA1;RBBP7;ZBTB7A;GPR155;SNX6;SMURF2;NOG;LEMD3;IL17RD;SORL1;VASN;FKBP1A;VEPH1;STRAP;PPARG;OGT
2676	GO_Biological_Process_2023	Sensory Perception Of Mechanical Stimulus (GO:0050954)	(20/89)	0.592664	0.999996	0	0	0.96751	0.506131	TFAP2A;NDUFB9;SPTBN4;TIMM9;SLC52A3;MYO7B;TIMM13;USH1C;ATP2B2;OTOS;CDC14A;SOD1;GRM7;P2RX2;KCNQ1;SNAI2;ATP6V0A4;TBL1X;CRYM;SLC26A4
2677	GO_Biological_Process_2023	Notch Signaling Pathway (GO:0007219)	(9/40)	0.594067	0.999996	0	0	0.969151	0.504698	GALNT11;NOTCH3;HEYL;TRAF7;APH1B;SNAI2;SORBS2;HOXD3;RBPJ
2678	GO_Biological_Process_2023	Negative Regulation Of Cell-Cell Adhesion (GO:0022408)	(9/40)	0.594067	0.999996	0	0	0.969151	0.504698	EPCAM;RDX;AKT1;ADTRP;MAP2K5;ASS1;GTPBP4;PTK2;VEGFA
2679	GO_Biological_Process_2023	Positive Regulation Of Stem Cell Population Maintenance (GO:1902459)	(9/40)	0.594067	0.999996	0	0	0.969151	0.504698	HDAC2;SF3B3;PHF10;ACTL6A;ARID4A;BRD9;RBBP7;SMARCA2;OGT
2680	GO_Biological_Process_2023	Regulation Of Autophagosome Assembly (GO:2000785)	(9/40)	0.594067	0.999996	0	0	0.969151	0.504698	SCFD1;IFT88;PINK1;LRRK2;TBC1D14;RAB3GAP2;WDR45;RAB5A;MTM1
2681	GO_Biological_Process_2023	Regulation Of Glycolytic Process (GO:0006110)	(9/40)	0.594067	0.999996	0	0	0.969151	0.504698	RPTOR;PRKAA1;NCOR1;PGAM1;PRKAG2;HIF1A;ZBTB7A;OGT;GIT1
2682	GO_Biological_Process_2023	Negative Regulation Of Intracellular Steroid Hormone Receptor Signaling Pathway (GO:0033144)	(7/31)	0.594151	0.999996	0	0	0.973658	0.506908	HEYL;PER1;NCOR1;CNOT1;ZBTB7A;ISL1;CLOCK
2683	GO_Biological_Process_2023	Non-Motile Cilium Assembly (GO:1905515)	(7/31)	0.594151	0.999996	0	0	0.973658	0.506908	IFT88;BBS10;ARL13B;FUZ;RPGRIP1L;BBS4;ENKD1
2684	GO_Biological_Process_2023	Phospholipid Translocation (GO:0045332)	(7/31)	0.594151	0.999996	0	0	0.973658	0.506908	TMEM30B;PLSCR3;ATP8B1;PLSCR5;ABCA4;ATP10A;ATP11A
2685	GO_Biological_Process_2023	Protein Localization To Chromatin (GO:0071168)	(7/31)	0.594151	0.999996	0	0	0.973658	0.506908	MSH2;MCM8;RAD21;LEF1;LRWD1;LEMD2;CHMP7
2686	GO_Biological_Process_2023	Regulation Of Response To Biotic Stimulus (GO:0002831)	(7/31)	0.594151	0.999996	0	0	0.973658	0.506908	TKFC;ELMOD2;GATA6;XIAP;CD55;BIRC2;ZMPSTE24
2687	GO_Biological_Process_2023	Regulation Of Transmembrane Receptor Protein Serine/Threonine Kinase Signaling Pathway (GO:0090092)	(7/31)	0.594151	0.999996	0	0	0.973658	0.506908	FKBP1A;LATS1;FSTL5;SMAD4;SMURF2;LTBP4;XIAP
2688	GO_Biological_Process_2023	Neurogenesis (GO:0022008)	(11/49)	0.595064	0.999996	0	0	0.966297	0.501591	TGFB2;BTBD1;BTBD3;APEX1;LPAR1;PCSK9;NDUFS2;SPOCK1;THOC2;MAPT;TRAK1
2689	GO_Biological_Process_2023	Fc Receptor Mediated Stimulatory Signaling Pathway (GO:0002431)	(5/22)	0.596598	0.999996	0	0	0.981861	0.507143	YES1;NR4A3;FYN;PTK2;PLD2
2690	GO_Biological_Process_2023	Negative Regulation Of Extrinsic Apoptotic Signaling Pathway In Absence Of Ligand (GO:2001240)	(5/22)	0.596598	0.999996	0	0	0.981861	0.507143	EYA3;EYA4;SNAI2;HSPA1B;MAP2K5
2691	GO_Biological_Process_2023	Negative Regulation Of Signal Transduction In Absence Of Ligand (GO:1901099)	(5/22)	0.596598	0.999996	0	0	0.981861	0.507143	EYA3;EYA4;SNAI2;HSPA1B;MAP2K5
2692	GO_Biological_Process_2023	Peptidyl-Glutamic Acid Modification (GO:0018200)	(5/22)	0.596598	0.999996	0	0	0.981861	0.507143	AGTPBP1;TTLL3;CEP41;TPGS1;TTLL9
2693	GO_Biological_Process_2023	Positive Regulation Of Cilium Assembly (GO:0045724)	(5/22)	0.596598	0.999996	0	0	0.981861	0.507143	IFT88;FUZ;KCTD17;ARHGAP35;BBS4
2694	GO_Biological_Process_2023	Positive Regulation Of Viral Life Cycle (GO:1903902)	(5/22)	0.596598	0.999996	0	0	0.981861	0.507143	SMPD1;KPNA6;TYRO3;TMPRSS2;TRIM11
2695	GO_Biological_Process_2023	Postreplication Repair (GO:0006301)	(5/22)	0.596598	0.999996	0	0	0.981861	0.507143	VCP;MSH2;POLI;UBE2A;RAD18
2696	GO_Biological_Process_2023	Protein Neddylation (GO:0045116)	(5/22)	0.596598	0.999996	0	0	0.981861	0.507143	COPS4;DCUN1D5;COPS2;DCUN1D2;NEDD8
2697	GO_Biological_Process_2023	Regulation Of Mitochondrial Translation (GO:0070129)	(5/22)	0.596598	0.999996	0	0	0.981861	0.507143	TRUB2;FASTKD2;FASTKD3;MPV17L2;LRPPRC
2698	GO_Biological_Process_2023	Regulation Of Mononuclear Cell Migration (GO:0071675)	(5/22)	0.596598	0.999996	0	0	0.981861	0.507143	MSTN;CCL5;MAPK1;SLIT2;PTK2
2699	GO_Biological_Process_2023	Regulation Of Protein Export From Nucleus (GO:0046825)	(5/22)	0.596598	0.999996	0	0	0.981861	0.507143	YWHAE;XPO4;TPR;GAS6;UHMK1
2700	GO_Biological_Process_2023	Ribosomal Large Subunit Assembly (GO:0000027)	(5/22)	0.596598	0.999996	0	0	0.981861	0.507143	MRPL20;TRAF7;FASTKD2;RPL23A;RPF2
2701	GO_Biological_Process_2023	tRNA Aminoacylation (GO:0043039)	(5/22)	0.596598	0.999996	0	0	0.981861	0.507143	GATC;DARS2;QRSL1;HARS2;YARS2
2702	GO_Biological_Process_2023	Negative Regulation Of Cellular Catabolic Process (GO:0031330)	(15/67)	0.598483	0.999996	0	0	0.962878	0.4943	MTMR2;ROCK1;HGF;SORL1;SIRT2;RPTOR;RRAGA;RRAGB;LEPR;TLK2;TBC1D14;MET;EIF4E;EIF4G3;EIF4G2
2703	GO_Biological_Process_2023	Regulation Of Viral Genome Replication (GO:0045069)	(15/67)	0.598483	0.999996	0	0	0.962878	0.4943	SRPK2;RNASEL;DDX3X;STAU1;BTBD17;EIF2AK2;ADARB1;DDB1;ISG20;ILF3;CNOT7;OAS3;CCL5;PKN2;PPID
2704	GO_Biological_Process_2023	Macromolecule Catabolic Process (GO:0009057)	(19/85)	0.602657	0.999996	0	0	0.960892	0.486603	PNPT1;NCBP1;DIS3;DIS3L;SETMAR;IDE;EXOSC7;ISG20;KIF16B;CASP3;EXOSC9;APEX1;NEDD4;XRN2;EXOSC8;TRIM24;PPT1;SQSTM1;EXOSC2
2705	GO_Biological_Process_2023	Transport Across Blood-Brain Barrier (GO:0150104)	(19/85)	0.602657	0.999996	0	0	0.960892	0.486603	SLC12A2;SLC15A2;TFRC;SLC6A17;SLC2A13;SLC22A1;SLC1A3;ABCC9;ATP1A2;SLC5A1;SLC6A1;SLC8A2;SLC5A6;SLC6A6;LEPR;SLC38A3;SLC28A2;SLC38A2;SLC27A4
2706	GO_Biological_Process_2023	ATP Transport (GO:0015867)	(3/13)	0.605608	0.999996	0	0	1.00152	0.502284	SLC25A42;SLC25A5;SLC25A24
2707	GO_Biological_Process_2023	ERBB2 Signaling Pathway (GO:0038128)	(3/13)	0.605608	0.999996	0	0	1.00152	0.502284	PTPRR;CUL5;PTK6
2708	GO_Biological_Process_2023	T Cell Differentiation In Thymus (GO:0033077)	(3/13)	0.605608	0.999996	0	0	1.00152	0.502284	RABL3;LIG4;RAG1
2709	GO_Biological_Process_2023	Branching Involved In Blood Vessel Morphogenesis (GO:0001569)	(3/13)	0.605608	0.999996	0	0	1.00152	0.502284	KDR;SEMA3E;VEGFA
2710	GO_Biological_Process_2023	Cardiocyte Differentiation (GO:0035051)	(3/13)	0.605608	0.999996	0	0	1.00152	0.502284	MYOCD;TGFB2;GATA6
2711	GO_Biological_Process_2023	Cranial Nerve Development (GO:0021545)	(3/13)	0.605608	0.999996	0	0	1.00152	0.502284	TFAP2A;ISL1;PAX2
2712	GO_Biological_Process_2023	Cytoplasmic Sequestering Of Protein (GO:0051220)	(3/13)	0.605608	0.999996	0	0	1.00152	0.502284	LATS1;YWHAB;KEAP1
2713	GO_Biological_Process_2023	Cytoplasmic Sequestering Of Transcription Factor (GO:0042994)	(3/13)	0.605608	0.999996	0	0	1.00152	0.502284	FAF1;G3BP2;KEAP1
2714	GO_Biological_Process_2023	Embryonic Hemopoiesis (GO:0035162)	(3/13)	0.605608	0.999996	0	0	1.00152	0.502284	KITLG;KDR;THOC5
2715	GO_Biological_Process_2023	Endothelial Cell Differentiation (GO:0045446)	(3/13)	0.605608	0.999996	0	0	1.00152	0.502284	ACVRL1;KDR;EDF1
2716	GO_Biological_Process_2023	Intracellular Potassium Ion Homeostasis (GO:0030007)	(3/13)	0.605608	0.999996	0	0	1.00152	0.502284	SLC12A2;ATP1A2;ATP1B1
2717	GO_Biological_Process_2023	Lipid Oxidation (GO:0034440)	(3/13)	0.605608	0.999996	0	0	1.00152	0.502284	ALOX12B;ADIPOR2;PLA2G7
2718	GO_Biological_Process_2023	Microvillus Organization (GO:0032528)	(3/13)	0.605608	0.999996	0	0	1.00152	0.502284	RAP2C;STK26;RAPGEF6
2719	GO_Biological_Process_2023	Mitochondrial DNA Metabolic Process (GO:0032042)	(3/13)	0.605608	0.999996	0	0	1.00152	0.502284	RRM1;LONP1;TEFM
2720	GO_Biological_Process_2023	Negative Regulation Of Cell Migration Involved In Sprouting Angiogenesis (GO:0090051)	(3/13)	0.605608	0.999996	0	0	1.00152	0.502284	PDCD10;MEOX2;MAP2K5
2721	GO_Biological_Process_2023	Negative Regulation Of Lyase Activity (GO:0051350)	(3/13)	0.605608	0.999996	0	0	1.00152	0.502284	GABBR2;MTRR;PALM
2722	GO_Biological_Process_2023	Peptidyl-Methionine Modification (GO:0018206)	(3/13)	0.605608	0.999996	0	0	1.00152	0.502284	NAA25;NAA35;METAP1
2723	GO_Biological_Process_2023	Peptidyl-Tyrosine Autophosphorylation (GO:0038083)	(3/13)	0.605608	0.999996	0	0	1.00152	0.502284	DDR1;DYRK1A;KDR
2724	GO_Biological_Process_2023	Positive Regulation Of Cardiac Muscle Cell Proliferation (GO:0060045)	(3/13)	0.605608	0.999996	0	0	1.00152	0.502284	RBPJ;ZFPM2;BMPR1A
2725	GO_Biological_Process_2023	Positive Regulation Of Fatty Acid Biosynthetic Process (GO:0045723)	(3/13)	0.605608	0.999996	0	0	1.00152	0.502284	LPGAT1;SLC45A3;SIRT2
2726	GO_Biological_Process_2023	Positive Regulation Of Heterochromatin Formation (GO:0031453)	(3/13)	0.605608	0.999996	0	0	1.00152	0.502284	SETDB1;TRIM28;TPR
2727	GO_Biological_Process_2023	Positive Regulation Of Protein Deacetylation (GO:0090312)	(3/13)	0.605608	0.999996	0	0	1.00152	0.502284	CTBP1;DYRK1A;SMARCA5
2728	GO_Biological_Process_2023	Positive Regulation Of Superoxide Anion Generation (GO:0032930)	(3/13)	0.605608	0.999996	0	0	1.00152	0.502284	GSTP1;MAPT;SOD1
2729	GO_Biological_Process_2023	Protein Hydroxylation (GO:0018126)	(3/13)	0.605608	0.999996	0	0	1.00152	0.502284	P3H2;PLOD3;PLOD2
2730	GO_Biological_Process_2023	Regulation Of Cell Fate Commitment (GO:0010453)	(3/13)	0.605608	0.999996	0	0	1.00152	0.502284	MBD3;HDAC2;RBBP7
2731	GO_Biological_Process_2023	Regulation Of Cellular Ketone Metabolic Process (GO:0010565)	(3/13)	0.605608	0.999996	0	0	1.00152	0.502284	NR1H4;PRKAG2;PDK2
2732	GO_Biological_Process_2023	Regulation Of Gastrulation (GO:0010470)	(3/13)	0.605608	0.999996	0	0	1.00152	0.502284	PHLDB1;POGLUT1;CLASP2
2733	GO_Biological_Process_2023	Regulation Of Immune Effector Process (GO:0002697)	(3/13)	0.605608	0.999996	0	0	1.00152	0.502284	SUSD4;CD59;CD55
2734	GO_Biological_Process_2023	Regulation Of Intrinsic Apoptotic Signaling Pathway In Response To DNA Damage By P53 Class Mediator (GO:1902165)	(3/13)	0.605608	0.999996	0	0	1.00152	0.502284	KDM1A;TAF9;TAF9B
2735	GO_Biological_Process_2023	Regulation Of Macrophage Cytokine Production (GO:0010935)	(3/13)	0.605608	0.999996	0	0	1.00152	0.502284	SEMA7A;TGFB2;GPRC5B
2736	GO_Biological_Process_2023	Regulation Of Nitrogen Compound Metabolic Process (GO:0051171)	(3/13)	0.605608	0.999996	0	0	1.00152	0.502284	ROCK2;VPS35;APOE
2737	GO_Biological_Process_2023	Regulation Of Trophoblast Cell Migration (GO:1901163)	(3/13)	0.605608	0.999996	0	0	1.00152	0.502284	SMURF2;YTHDF3;VEGFA
2738	GO_Biological_Process_2023	Response To Chemokine (GO:1990868)	(3/13)	0.605608	0.999996	0	0	1.00152	0.502284	SLC12A2;DUSP1;STK39
2739	GO_Biological_Process_2023	Response To Progesterone (GO:0032570)	(3/13)	0.605608	0.999996	0	0	1.00152	0.502284	TGFB2;UBE3A;TRERF1
2740	GO_Biological_Process_2023	Secondary Palate Development (GO:0062009)	(3/13)	0.605608	0.999996	0	0	1.00152	0.502284	SMAD4;TGFB2;LEF1
2741	GO_Biological_Process_2023	Negative Regulation Of Protein Catabolic Process (GO:0042177)	(12/54)	0.609948	0.999996	0	0	0.953707	0.471495	PHF20L1;SNX3;F8A1;SF3B3;OPHN1;ROCK1;SNRNP70;AGAP2;AZIN2;MDM4;HMGCR;SIRT2
2742	GO_Biological_Process_2023	Regulation Of Blood Vessel Endothelial Cell Migration (GO:0043535)	(12/54)	0.609948	0.999996	0	0	0.953707	0.471495	SH3BP1;AKT3;KDR;NF1;AKT1;PPARG;PRKD1;APOE;MAPK14;HIF1A;VEGFA;FGFR1
2743	GO_Biological_Process_2023	Hexose Metabolic Process (GO:0019318)	(10/45)	0.609965	0.999996	0	0	0.953727	0.471478	KCNJ11;ADPGK;FPGT;FUCA2;CHST15;SORD;ALDOC;ALDOB;GALK2;HK1
2744	GO_Biological_Process_2023	Positive Regulation Of Innate Immune Response (GO:0045089)	(10/45)	0.609965	0.999996	0	0	0.953727	0.471478	DHX9;RIOK3;POLR3C;CCL5;EHHADH;POLR3F;POLR3G;SLC15A4;USP29;RNF185
2745	GO_Biological_Process_2023	Regulation Of Apoptotic Signaling Pathway (GO:2001233)	(10/45)	0.609965	0.999996	0	0	0.953727	0.471478	RB1;CYLD;TRAF7;CSNK2A1;TRIM39;BDNF;MAZ;ETFA;GATA4;GRINA
2746	GO_Biological_Process_2023	Triglyceride Metabolic Process (GO:0006641)	(10/45)	0.609965	0.999996	0	0	0.953727	0.471478	PNLIPRP2;LPGAT1;CPS1;MOGAT1;SEL1L;APOE;APOB;LPIN2;GALK2;PNPLA2
2747	GO_Biological_Process_2023	Blood Vessel Diameter Maintenance (GO:0097746)	(8/36)	0.611204	0.999996	0	0	0.953747	0.469553	PER2;GCLC;ROCK1;CPS1;ROCK2;GCLM;ADCY6;AGT
2748	GO_Biological_Process_2023	Interstrand Cross-Link Repair (GO:0036297)	(8/36)	0.611204	0.999996	0	0	0.953747	0.469553	DCLRE1B;DCLRE1A;VCP;MCM8;FANCL;FANCD2;FSCN1;FANCB
2749	GO_Biological_Process_2023	Receptor Signaling Pathway Via JAK-STAT (GO:0007259)	(8/36)	0.611204	0.999996	0	0	0.953747	0.469553	FER;CTR9;STAT4;PTK6;STAMBP;JAK2;JAK1;PIAS1
2750	GO_Biological_Process_2023	Negative Regulation Of NF-kappaB Transcription Factor Activity (GO:0032088)	(18/81)	0.613134	0.999996	0	0	0.953646	0.466497	CHUK;CDKN2A;FAF1;LRRK2;ANXA4;COMMD6;FOXP3;MTURN;UFL1;PPP2CB;CYLD;ITCH;TAX1BP1;G3BP2;CHP1;CCDC22;MAP2K5;CD200
2751	GO_Biological_Process_2023	Regulation Of Cell Cycle Process (GO:0010564)	(29/130)	0.613682	0.999996	0	0	0.958287	0.467911	AHCTF1;SETD2;PDXP;TXLNG;FBXO43;AURKC;CHEK1;KIF13A;SIX3;USP51;MAP9;BBS4;GIT1;BORA;YTHDF2;PHF10;CAV2;DAPK3;ACTL6A;PRPF40A;CDC25C;SMARCA2;MYO19;RAB11A;PUM2;KLHL9;BIN1;BIRC6;PIK3C3
2752	GO_Biological_Process_2023	Amino Acid Import Across Plasma Membrane (GO:0089718)	(6/27)	0.614797	0.999996	0	0	0.953767	0.463973	SLC6A6;SLC6A14;SLC1A3;SLC38A3;SLC6A2;SLC38A2
2753	GO_Biological_Process_2023	Chaperone Cofactor-Dependent Protein Refolding (GO:0051085)	(6/27)	0.614797	0.999996	0	0	0.953767	0.463973	ERO1A;HSPA8;PTGES3;DNAJB12;HSPA1B;DNAJC18
2754	GO_Biological_Process_2023	Cortical Cytoskeleton Organization (GO:0030865)	(6/27)	0.614797	0.999996	0	0	0.953767	0.463973	NCKAP1;NLGN1;DLG1;ROCK1;ROCK2;RAC1
2755	GO_Biological_Process_2023	In Utero Embryonic Development (GO:0001701)	(6/27)	0.614797	0.999996	0	0	0.953767	0.463973	PTPRR;FUT8;TFEB;LIG4;MYH6;VEGFA
2756	GO_Biological_Process_2023	Iron-Sulfur Cluster Assembly (GO:0016226)	(6/27)	0.614797	0.999996	0	0	0.953767	0.463973	ISCA1;NDUFAB1;MMS19;FXN;CIAO1;NUBP2
2757	GO_Biological_Process_2023	mRNA Modification (GO:0016556)	(6/27)	0.614797	0.999996	0	0	0.953767	0.463973	TRUB1;TRUB2;TRMT6;METTL4;CBLL1;TRMT61A
2758	GO_Biological_Process_2023	Metallo-Sulfur Cluster Assembly (GO:0031163)	(6/27)	0.614797	0.999996	0	0	0.953767	0.463973	ISCA1;NDUFAB1;MMS19;FXN;CIAO1;NUBP2
2759	GO_Biological_Process_2023	Negative Regulation Of Neurogenesis (GO:0050768)	(6/27)	0.614797	0.999996	0	0	0.953767	0.463973	RUFY3;PTEN;NF1;THY1;HOOK3;SORL1
2760	GO_Biological_Process_2023	Phospholipid Biosynthetic Process (GO:0008654)	(6/27)	0.614797	0.999996	0	0	0.953767	0.463973	AGPAT5;IDI1;CLN3;SAMD8;OSBP;FAR1
2761	GO_Biological_Process_2023	Regulation Of SMAD Protein Signal Transduction (GO:0060390)	(6/27)	0.614797	0.999996	0	0	0.953767	0.463973	SMAD4;FAM89B;VEPH1;PPARG;JAK2;BMPR1A
2762	GO_Biological_Process_2023	Regulation Of Catecholamine Secretion (GO:0050433)	(6/27)	0.614797	0.999996	0	0	0.953767	0.463973	SYT4;SYT3;SYT2;HRH3;FFAR3;SYT15
2763	GO_Biological_Process_2023	Regulation Of Insulin Secretion Involved In Cellular Response To Glucose Stimulus (GO:0061178)	(6/27)	0.614797	0.999996	0	0	0.953767	0.463973	EPHA5;PPP3CB;NR1H4;ADRA2A;CFTR;CDK16
2764	GO_Biological_Process_2023	Apoptotic Process (GO:0006915)	(51/228)	0.622566	0.999996	0	0	0.961484	0.455653	CYFIP2;NCKAP1;CSRNP1;AHCYL1;FASTKD2;ATP2A1;FASLG;AHR;DDX41;PDCD2L;BBC3;STK11;ATCAY;AIFM1;RFK;CASP3;CHEK1;AKT1;JAK2;PHLDA2;RNF152;MAP3K7;TP63;TRPC5;MAGI3;DAPK3;THOC1;LIG4;DYNLL1;TRAIP;TRAF7;PLSCR3;PIK3CA;ELMO1;NDUFS1;STK3;FXR1;PPP2CA;BAG6;BCLAF1;BNIP1;BNIP2;PAK4;BAD;GZMA;CFLAR;CIDEC;CDK5;MDM2;SCN2A;OGT
2765	GO_Biological_Process_2023	Chordate Embryonic Development (GO:0043009)	(13/59)	0.623608	0.999996	0	0	0.9433	0.445457	TRIM71;PTPRR;UCMA;NOG;LIG4;FUZ;ISL1;GRHL2;VEGFA;FUT8;DVL1;MYH6;FGFR1
2766	GO_Biological_Process_2023	Heart Morphogenesis (GO:0003007)	(13/59)	0.623608	0.999996	0	0	0.9433	0.445457	ACVRL1;MESP2;TGFB2;NOG;DYNLL1;ISL1;PTK2;VEGFA;FKBP1A;HEYL;ANKRD1;MDM4;BMPR1A
2767	GO_Biological_Process_2023	Phospholipid Transport (GO:0015914)	(13/59)	0.623608	0.999996	0	0	0.9433	0.445457	SCARB2;SCARB1;OSBPL8;PRELID2;OSBPL5;TMEM30B;ATP8B1;ABCA4;ATP10A;ATP11A;PITPNM1;OSBP;APOE
2768	GO_Biological_Process_2023	Regulation Of Multicellular Organismal Development (GO:2000026)	(13/59)	0.623608	0.999996	0	0	0.9433	0.445457	BRPF1;INO80;YY1;BAG6;TFPT;KAT2A;TADA2A;ZZZ3;YEATS2;TDG;DHX36;MBIP;TRIP12
2769	GO_Biological_Process_2023	Cell-Cell Junction Organization (GO:0045216)	(15/68)	0.623626	0.999996	0	0	0.944649	0.446067	TGFB2;CXADR;CTNND1;F2R;CDH9;CLDN1;CDH8;CDH7;TJP1;CDH10;CDH11;FSCN1;PKP1;PKP3;LIMS2
2770	GO_Biological_Process_2023	Detection Of Mechanical Stimulus (GO:0050982)	(4/18)	0.62378	0.999996	0	0	0.953787	0.450147	PKD2L1;PKDREJ;PKD2L2;PTK2
2771	GO_Biological_Process_2023	Excitatory Postsynaptic Potential (GO:0060079)	(4/18)	0.62378	0.999996	0	0	0.953787	0.450147	NPAS4;GRID2;LRRK2;GRIN1
2772	GO_Biological_Process_2023	Negative Regulation Of T Cell Receptor Signaling Pathway (GO:0050860)	(4/18)	0.62378	0.999996	0	0	0.953787	0.450147	PRNP;SH2D1A;THY1;PTPN2
2773	GO_Biological_Process_2023	Neuromuscular Process (GO:0050905)	(4/18)	0.62378	0.999996	0	0	0.953787	0.450147	CHRNA1;CLN3;PAFAH1B1;SHANK1
2774	GO_Biological_Process_2023	Neuromuscular Synaptic Transmission (GO:0007274)	(4/18)	0.62378	0.999996	0	0	0.953787	0.450147	CHRNA1;SLC5A7;FCHSD2;STAC3
2775	GO_Biological_Process_2023	Positive Regulation Of Extracellular Matrix Organization (GO:1903055)	(4/18)	0.62378	0.999996	0	0	0.953787	0.450147	RB1;FSCN1;CLASP2;DDR2
2776	GO_Biological_Process_2023	Positive Regulation Of Macrophage Migration (GO:1905523)	(4/18)	0.62378	0.999996	0	0	0.953787	0.450147	MSTN;CCL5;MAPK1;PTK2
2777	GO_Biological_Process_2023	Positive Regulation Of Neutrophil Chemotaxis (GO:0090023)	(4/18)	0.62378	0.999996	0	0	0.953787	0.450147	CAMK1D;MOSPD2;RAC1;DNM1L
2778	GO_Biological_Process_2023	Positive Regulation Of Phosphoprotein Phosphatase Activity (GO:0032516)	(4/18)	0.62378	0.999996	0	0	0.953787	0.450147	PDGFRB;PPP1R15B;PPP1R12A;PPP1R14D
2779	GO_Biological_Process_2023	Pulmonary Valve Morphogenesis (GO:0003184)	(4/18)	0.62378	0.999996	0	0	0.953787	0.450147	ROBO2;HEYL;TGFB2;SLIT2
2780	GO_Biological_Process_2023	Regulation Of Collagen Biosynthetic Process (GO:0032965)	(4/18)	0.62378	0.999996	0	0	0.953787	0.450147	HDAC2;F2R;SUCO;LARP6
2781	GO_Biological_Process_2023	Regulation Of Epidermal Cell Differentiation (GO:0045604)	(4/18)	0.62378	0.999996	0	0	0.953787	0.450147	SULT2B1;ROCK1;ROCK2;AQP3
2782	GO_Biological_Process_2023	Regulation Of Oligodendrocyte Differentiation (GO:0048713)	(4/18)	0.62378	0.999996	0	0	0.953787	0.450147	SLC45A3;PTPRZ1;TMEM98;NF1
2783	GO_Biological_Process_2023	Regulation Of Vascular Endothelial Cell Proliferation (GO:1905562)	(4/18)	0.62378	0.999996	0	0	0.953787	0.450147	FLT1;AKT3;PPARG;FGFR1
2784	GO_Biological_Process_2023	Response To Axon Injury (GO:0048678)	(4/18)	0.62378	0.999996	0	0	0.953787	0.450147	DHFR;FLRT3;MTR;SOD1
2785	GO_Biological_Process_2023	Response To Organophosphorus (GO:0046683)	(4/18)	0.62378	0.999996	0	0	0.953787	0.450147	KCNJ11;TRPC3;TYMS;DUOX2
2786	GO_Biological_Process_2023	Actomyosin Structure Organization (GO:0031032)	(17/77)	0.624144	0.999996	0	0	0.945678	0.445769	ROCK1;ACTN2;TMOD4;ROCK2;CUL3;FLII;CDC42BPB;F11R;CDC42BPA;TJP1;PDCD10;ANKRD1;KCTD13;PHACTR1;CASQ1;MYOZ1;MYH6
2787	GO_Biological_Process_2023	Ribosome Assembly (GO:0042255)	(11/50)	0.624358	0.999996	0	0	0.941459	0.443456	RRP7A;TRAF7;MRPL20;NPM1;DDX3X;DHX37;MPV17L2;RPL23A;RPF2;EIF2S1;MRPL22
2788	GO_Biological_Process_2023	Negative Regulation Of Binding (GO:0051100)	(19/86)	0.624998	0.999996	0	0	0.946488	0.444856	LRPAP1;PEX19;KDM1A;ROCK1;LRRK2;USP33;GZMA;LEF1;SORL1;GTPBP4;PEX14;MAPK8;BTAF1;PLN;GNL3L;DVL1;E2F1;AKT1;JAK2
2789	GO_Biological_Process_2023	Actin Filament Organization (GO:0007015)	(32/144)	0.625541	0.999996	0	0	0.953504	0.447326	SH3KBP1;FLII;NEDD9;WASL;ARHGAP12;SAMD14;BAIAP2L1;EFS;POF1B;SH3BP1;NRAP;PLS3;PRSS8;VILL;RAC1;PLS1;GHSR;NEBL;MYO7B;DSTN;BAIAP2;MYO19;ERMN;VIL1;DLG1;MYO1B;RUFY3;ELMO1;CASS4;NOSTRIN;GAS2;SPIRE1
2790	GO_Biological_Process_2023	Positive Regulation Of Epithelial Cell Migration (GO:0010634)	(21/95)	0.626087	0.999996	0	0	0.947142	0.443515	GPI;SCARB1;TGFB2;ROCK2;PDCD6;EMC10;HIF1A;AGT;PTK2;RAB11A;VEGFA;NELL2;VIL1;RAB25;CAPN7;ENPP2;KDR;AKT1;RAC1;PRKD1;CLASP2
2791	GO_Biological_Process_2023	Negative Regulation Of Proteolysis (GO:0045861)	(9/41)	0.626358	0.999996	0	0	0.938804	0.439203	BAG6;CLN3;PRNP;ROCK1;CDK5;LRRK2;TM4SF20;AKT1;EPPIN
2792	GO_Biological_Process_2023	Proteolysis (GO:0006508)	(74/330)	0.628463	0.999996	0	0	0.964434	0.447958	PCSK2;PCSK1;CPQ;SPPL2B;UBE3A;UFSP2;IDE;CAPN15;PHEX;WFDC2;SENP6;ENDOU;NPEPPS;CAPN7;CASP3;LONP1;LONP2;FBXO6;CTSF;HGFAC;RSPRY1;CPA3;CPA2;FBXO2;HGF;CTRB1;ADAM11;ADAM10;CLPX;FBXW2;AFG3L2;FOLH1;ADAM15;MMP15;ATG4B;ENPEP;TMPRSS7;CPB1;HTRA4;HTRA1;TMPRSS2;NEDD8;ADAMTS12;PARL;ZMPSTE24;DPP4;CLN3;NCSTN;APH1B;ERMP1;PSMB5;DPP8;PITRM1;TASP1;TBL1X;CPA5;GGT5;MBTPS1;USP25;ACE;GZMA;PRSS38;CELA1;LNPEP;SPCS3;CAPN11;BMP1;PSMC4;CPD;XPNPEP3;MDM2;TLL2;CTRC;OGT
2793	GO_Biological_Process_2023	Positive Regulation Of Developmental Process (GO:0051094)	(52/233)	0.630414	0.999996	0	0	0.95863	0.442291	PHLDB1;TFRC;ZDHHC6;ARID4A;RPS6KA3;BASP1;CFL1;KDR;ENPP2;VPS35;DNM1L;NCOA1;ACTL6A;ISL1;PAX2;ZDHHC15;TMEM79;PGAM5;PPARG;ARHGEF7;SHANK3;SHANK1;HDAC2;NLGN1;PRKAA1;SF3B3;LEF1;DVL1;AGR2;DVL2;BRD9;APOE;RBBP7;CLASP2;FIS1;PHF10;SMURF2;DDHD1;SMARCA2;SORL1;VEGFA;VIL1;SLC6A6;PINK1;BMP1;NEURL1;ADGRL1;SPIRE1;BMPR1B;OGT;BMPR1A;FGFR1
2794	GO_Biological_Process_2023	Phosphatidylinositol 3-Kinase Signaling (GO:0014065)	(7/32)	0.630566	0.999996	0	0	0.934651	0.431003	PIK3CA;PTEN;NF1;TYRO3;PIK3C2G;HTR2A;PIK3C2A
2795	GO_Biological_Process_2023	Positive Regulation Of Secretion By Cell (GO:1903532)	(16/73)	0.635741	0.999996	0	0	0.936874	0.424371	UNC13B;SLC12A2;RAB2B;TGFB2;RAB3A;GOLPH3L;RAB27B;STX1B;GOLPH3;ANKRD1;RAB9A;DNM1L;RAB5A;CFTR;PPID;CLASP2
2796	GO_Biological_Process_2023	Cell-Cell Signaling By Wnt (GO:0198738)	(5/23)	0.639212	0.999996	0	0	0.927253	0.414963	DDX3X;USP34;KLHL12;VPS35;LRP6
2797	GO_Biological_Process_2023	Glial Cell Development (GO:0021782)	(5/23)	0.639212	0.999996	0	0	0.927253	0.414963	MYRF;NF1;CSPG5;PICK1;SOX10
2798	GO_Biological_Process_2023	Negative Regulation Of Epidermal Growth Factor Receptor Signaling Pathway (GO:0042059)	(5/23)	0.639212	0.999996	0	0	0.927253	0.414963	RNF126;CBLC;PTPN2;SNX6;SOCS5
2799	GO_Biological_Process_2023	Negative Regulation Of Oxidative Stress-Induced Cell Death (GO:1903202)	(5/23)	0.639212	0.999996	0	0	0.927253	0.414963	PINK1;GPR37;LRRK2;GATA4;FYN
2800	GO_Biological_Process_2023	Negative Regulation Of Protein Tyrosine Kinase Activity (GO:0061099)	(5/23)	0.639212	0.999996	0	0	0.927253	0.414963	CBLC;PTK6;THY1;SNX6;SOCS5
2801	GO_Biological_Process_2023	Positive Regulation Of Cell-Substrate Junction Organization (GO:0150117)	(5/23)	0.639212	0.999996	0	0	0.927253	0.414963	ROCK1;KDR;THY1;RAC1;VEGFA
2802	GO_Biological_Process_2023	Positive Regulation Of Lamellipodium Assembly (GO:0010592)	(5/23)	0.639212	0.999996	0	0	0.927253	0.414963	NCKAP1;MSTN;PIK3CA;FSCN1;RAC1
2803	GO_Biological_Process_2023	Regulation Of Cellular Response To Transforming Growth Factor Beta Stimulus (GO:1903844)	(5/23)	0.639212	0.999996	0	0	0.927253	0.414963	LATS1;SMAD4;SMURF2;LTBP4;PPARG
2804	GO_Biological_Process_2023	Regulation Of Lipid Catabolic Process (GO:0050994)	(5/23)	0.639212	0.999996	0	0	0.927253	0.414963	BSCL2;PRKAA1;LONP2;ADRA2A;CIDEC
2805	GO_Biological_Process_2023	Regulation Of Myotube Differentiation (GO:0010830)	(5/23)	0.639212	0.999996	0	0	0.927253	0.414963	BDNF;BHLHA15;MAPK14;HDAC9;RBM24
2806	GO_Biological_Process_2023	Negative Regulation Of Cellular Metabolic Process (GO:0031324)	(10/46)	0.640039	0.999996	0	0	0.927174	0.413729	TFAP2A;FZR1;PINK1;NCOR1;AKT3;PTEN;GIT1;CIDEC;PAX2;SIRT2
2807	GO_Biological_Process_2023	Regulation Of Epidermal Growth Factor Receptor Signaling Pathway (GO:0042058)	(10/46)	0.640039	0.999996	0	0	0.927174	0.413729	FER;RNF126;APEX1;NUP62;AGR2;CBLC;PTK6;FAM83B;AGT;PTPN2
2808	GO_Biological_Process_2023	Regulation Of Fibroblast Proliferation (GO:0048145)	(10/46)	0.640039	0.999996	0	0	0.927174	0.413729	MORC3;DHX9;GSTP1;E2F1;NF1;LIG4;PEX2;BMI1;GAS6;DDR2
2809	GO_Biological_Process_2023	Adenylate Cyclase-Modulating G Protein-Coupled Receptor Signaling Pathway (GO:0007188)	(36/163)	0.645235	0.999996	0	0	0.945894	0.414435	GLP1R;GNAZ;RAMP2;PTGER3;FPR1;LPAR1;OPRL1;ADCY2;MCHR1;ADCY6;PTHLH;MC4R;GHRHR;GNA14;ADGRG1;ADGRG2;GRK5;CNR1;GRM8;FFAR3;PRKACB;DRD5;GPR157;GABBR2;GPR37;NPY1R;PTH2R;ADRA2A;GNAO1;ADGRF3;GHRH;ADGRF5;MC5R;GNAS;ADGRL1;VIP
2810	GO_Biological_Process_2023	Cell-Cell Adhesion Via Plasma-Membrane Adhesion Molecules (GO:0098742)	(38/172)	0.646655	0.999996	0	0	0.946266	0.412518	ROBO2;ROBO3;NLGN1;GATA5;CLDN2;ATP2C1;CDH9;CLDN1;CDH8;CDH7;ALCAM;SLITRK2;FLRT3;SLITRK3;LRRC4C;SCARF1;PCDHA7;LRRC4B;CD164;CADM3;TGFB2;GRID2;CXADR;CADM4;CNTN6;L1CAM;CLDN4;MAG;LRFN5;LRFN4;CDH10;CDH11;IL1RAPL1;PCDHB6;PLXNB3;ADGRL1;CNTN4;PCDHB9
2811	GO_Biological_Process_2023	Positive Regulation Of Cell Motility (GO:2000147)	(49/221)	0.647954	0.999996	0	0	0.950528	0.412468	SEMA5A;SEMA5B;FLT1;FAM89B;LAMC2;CLDN1;KDR;HRAS;PDGFRB;SEMA6C;HGF;SEMA6D;F2R;ADAM10;ACTN4;ADRA2A;CLDN4;CLDN3;RUFY3;EPHA1;CBLL1;SEMA7A;SEMA3C;ROCK2;SEMA3D;CCDC25;MAZ;LEF1;NEDD9;SEMA3E;SDCBP;PDCD10;CCL5;CGA;DUOX2;SPAG9;SEMA4A;UBE2I;SEMA4D;RDX;ELP6;PTK2;VEGFA;TJP1;VIL1;FER;CASS4;SNAI2;ATM
2812	GO_Biological_Process_2023	Cellular Response To Calcium Ion (GO:0071277)	(15/69)	0.647989	0.999996	0	0	0.927095	0.402249	CPNE9;MEF2A;CPNE8;SYT4;NLGN1;PRKAA1;SYT3;SYT2;SYT15;MCOLN1;ADD1;CDKN2AIP;SMPD1;CHP2;SLC25A24
2813	GO_Biological_Process_2023	Regulation Of Heart Contraction (GO:0008016)	(15/69)	0.647989	0.999996	0	0	0.927095	0.402249	MEF2A;SPTBN4;TGFB2;TRPC1;ATP2A1;ATP1A2;ATP2B2;AGT;SLC8A2;PLN;TMEM65;KCNQ1;ASB3;SCN1B;MYH6
2814	GO_Biological_Process_2023	Intracellular Monoatomic Cation Homeostasis (GO:0030003)	(42/190)	0.649552	0.999996	0	0	0.946899	0.408561	ATP6V1A;ARF1;TFRC;ABCB7;IREB2;SLC41A1;ATP2A1;ATP1A2;HTR2A;ATP12A;ATP2C1;SLC8A2;ANKRD9;PLN;SLC22A17;CCL5;SLC39A5;COX11;ATP7A;PRND;DRD5;SLC30A7;SLC12A2;PRNP;SLC30A9;SMAD4;TRPA1;ATP13A1;SLC30A5;SLC39A10;SLC39A12;ATP1B1;F3;SLC39A14;SOD1;CCDC22;ATP13A3;FBXL5;CTRC;FXN;SLC24A5;PICALM
2815	GO_Biological_Process_2023	Golgi Inheritance (GO:0048313)	(2/9)	0.650433	0.999996	0	0	0.953807	0.410248	PDCD10;STK25
2816	GO_Biological_Process_2023	Wnt Signaling Pathway Involved In Midbrain Dopaminergic Neuron Differentiation (GO:1904953)	(2/9)	0.650433	0.999996	0	0	0.953807	0.410248	WNT3;LRP6
2817	GO_Biological_Process_2023	[2Fe-2S] Cluster Assembly (GO:0044571)	(2/9)	0.650433	0.999996	0	0	0.953807	0.410248	NDUFAB1;FXN
2818	GO_Biological_Process_2023	Adherens Junction Assembly (GO:0034333)	(2/9)	0.650433	0.999996	0	0	0.953807	0.410248	RAMP2;PIP5K1C
2819	GO_Biological_Process_2023	Amine Metabolic Process (GO:0009308)	(2/9)	0.650433	0.999996	0	0	0.953807	0.410248	SULT1C2;MAOA
2820	GO_Biological_Process_2023	Apical Protein Localization (GO:0045176)	(2/9)	0.650433	0.999996	0	0	0.953807	0.410248	ATP8B1;INSC
2821	GO_Biological_Process_2023	Axon Regeneration (GO:0031103)	(2/9)	0.650433	0.999996	0	0	0.953807	0.410248	DHFR;MTR
2822	GO_Biological_Process_2023	cAMP Biosynthetic Process (GO:0006171)	(2/9)	0.650433	0.999996	0	0	0.953807	0.410248	ADCY2;ADCY6
2823	GO_Biological_Process_2023	cGMP Biosynthetic Process (GO:0006182)	(2/9)	0.650433	0.999996	0	0	0.953807	0.410248	GUCY2D;NPPA
2824	GO_Biological_Process_2023	Carbohydrate Phosphorylation (GO:0046835)	(2/9)	0.650433	0.999996	0	0	0.953807	0.410248	TKFC;HK1
2825	GO_Biological_Process_2023	Cell Differentiation Involved In Metanephros Development (GO:0072202)	(2/9)	0.650433	0.999996	0	0	0.953807	0.410248	PAX8;PAX2
2826	GO_Biological_Process_2023	Dopamine Transport (GO:0015872)	(2/9)	0.650433	0.999996	0	0	0.953807	0.410248	SLC22A1;SLC18A2
2827	GO_Biological_Process_2023	Dosage Compensation (GO:0007549)	(2/9)	0.650433	0.999996	0	0	0.953807	0.410248	YTHDC1;LRIF1
2828	GO_Biological_Process_2023	Ectoderm Development (GO:0007398)	(2/9)	0.650433	0.999996	0	0	0.953807	0.410248	STX2;VAX2
2829	GO_Biological_Process_2023	Endodermal Cell Fate Commitment (GO:0001711)	(2/9)	0.650433	0.999996	0	0	0.953807	0.410248	CTR9;PEX2
2830	GO_Biological_Process_2023	Glycerolipid Metabolic Process (GO:0046486)	(2/9)	0.650433	0.999996	0	0	0.953807	0.410248	DGKG;DGKB
2831	GO_Biological_Process_2023	Hematopoietic Stem Cell Differentiation (GO:0060218)	(2/9)	0.650433	0.999996	0	0	0.953807	0.410248	UFL1;MLLT3
2832	GO_Biological_Process_2023	High-Density Lipoprotein Particle Assembly (GO:0034380)	(2/9)	0.650433	0.999996	0	0	0.953807	0.410248	APOE;PRKACB
2833	GO_Biological_Process_2023	Histone Methylation (GO:0016571)	(2/9)	0.650433	0.999996	0	0	0.953807	0.410248	SUV39H2;SMYD3
2834	GO_Biological_Process_2023	Intestinal Cholesterol Absorption (GO:0030299)	(2/9)	0.650433	0.999996	0	0	0.953807	0.410248	ABCG8;NPC1L1
2835	GO_Biological_Process_2023	Iron Ion Transmembrane Transport (GO:0034755)	(2/9)	0.650433	0.999996	0	0	0.953807	0.410248	ABCB7;SLC39A14
2836	GO_Biological_Process_2023	Kinetochore Assembly (GO:0051382)	(2/9)	0.650433	0.999996	0	0	0.953807	0.410248	MIS12;CENPC
2837	GO_Biological_Process_2023	Lipid Phosphorylation (GO:0046834)	(2/9)	0.650433	0.999996	0	0	0.953807	0.410248	DGKG;DGKB
2838	GO_Biological_Process_2023	Mesenchymal To Epithelial Transition (GO:0060231)	(2/9)	0.650433	0.999996	0	0	0.953807	0.410248	PAX8;PAX2
2839	GO_Biological_Process_2023	Mitochondrial DNA Replication (GO:0006264)	(2/9)	0.650433	0.999996	0	0	0.953807	0.410248	RRM1;TEFM
2840	GO_Biological_Process_2023	Mitochondrial Ribosome Assembly (GO:0061668)	(2/9)	0.650433	0.999996	0	0	0.953807	0.410248	FASTKD2;MPV17L2
2841	GO_Biological_Process_2023	Muscle Cell Migration (GO:0014812)	(2/9)	0.650433	0.999996	0	0	0.953807	0.410248	DDR1;ROCK1
2842	GO_Biological_Process_2023	Myelin Assembly (GO:0032288)	(2/9)	0.650433	0.999996	0	0	0.953807	0.410248	CNTNAP1;CD9
2843	GO_Biological_Process_2023	Negative Regulation Of Cell-Cell Adhesion Mediated By Cadherin (GO:2000048)	(2/9)	0.650433	0.999996	0	0	0.953807	0.410248	EPCAM;VEGFA
2844	GO_Biological_Process_2023	Negative Regulation Of Humoral Immune Response Mediated By Circulating Immunoglobulin (GO:0002924)	(2/9)	0.650433	0.999996	0	0	0.953807	0.410248	SUSD4;CD46
2845	GO_Biological_Process_2023	Negative Regulation Of Leukocyte Migration (GO:0002686)	(2/9)	0.650433	0.999996	0	0	0.953807	0.410248	SLIT2;CD200
2846	GO_Biological_Process_2023	Negative Regulation Of Lipid Localization (GO:1905953)	(2/9)	0.650433	0.999996	0	0	0.953807	0.410248	PPARG;PTPN2
2847	GO_Biological_Process_2023	Negative Regulation Of Necroptotic Process (GO:0060546)	(2/9)	0.650433	0.999996	0	0	0.953807	0.410248	PELI1;BIRC2
2848	GO_Biological_Process_2023	Negative Regulation Of Phosphatidylinositol 3-Kinase Signaling (GO:0014067)	(2/9)	0.650433	0.999996	0	0	0.953807	0.410248	PTEN;STAMBP
2849	GO_Biological_Process_2023	Negative Regulation Of Protein Maturation (GO:1903318)	(2/9)	0.650433	0.999996	0	0	0.953807	0.410248	PRNP;LRRK2
2850	GO_Biological_Process_2023	Negative Regulation Of Receptor Binding (GO:1900121)	(2/9)	0.650433	0.999996	0	0	0.953807	0.410248	NOG;PCSK9
2851	GO_Biological_Process_2023	Negative Regulation Of Vascular Endothelial Growth Factor Signaling Pathway (GO:1900747)	(2/9)	0.650433	0.999996	0	0	0.953807	0.410248	SORD;IL12A
2852	GO_Biological_Process_2023	Neuron Projection Regeneration (GO:0031102)	(2/9)	0.650433	0.999996	0	0	0.953807	0.410248	OMG;MTR
2853	GO_Biological_Process_2023	Nucleoside Metabolic Process (GO:0009116)	(2/9)	0.650433	0.999996	0	0	0.953807	0.410248	OARD1;NME4
2854	GO_Biological_Process_2023	Organic Hydroxy Compound Catabolic Process (GO:1901616)	(2/9)	0.650433	0.999996	0	0	0.953807	0.410248	PDXP;LCT
2855	GO_Biological_Process_2023	Peptidyl-Amino Acid Modification (GO:0018193)	(2/9)	0.650433	0.999996	0	0	0.953807	0.410248	ATP7A;METAP1
2856	GO_Biological_Process_2023	Peptidyl-Lysine Dimethylation (GO:0018027)	(2/9)	0.650433	0.999996	0	0	0.953807	0.410248	SETD4;SETD2
2857	GO_Biological_Process_2023	Phosphatidylcholine Catabolic Process (GO:0034638)	(2/9)	0.650433	0.999996	0	0	0.953807	0.410248	PNLIPRP2;PLA2G7
2858	GO_Biological_Process_2023	Phosphatidylethanolamine Acyl-Chain Remodeling (GO:0036152)	(2/9)	0.650433	0.999996	0	0	0.953807	0.410248	LPGAT1;MBOAT2
2859	GO_Biological_Process_2023	Pinocytosis (GO:0006907)	(2/9)	0.650433	0.999996	0	0	0.953807	0.410248	PPT1;SNX5
2860	GO_Biological_Process_2023	Positive Regulation Of Acrosome Reaction (GO:2000344)	(2/9)	0.650433	0.999996	0	0	0.953807	0.410248	GLRA1;IQCF1
2861	GO_Biological_Process_2023	Positive Regulation Of Cardiocyte Differentiation (GO:1905209)	(2/9)	0.650433	0.999996	0	0	0.953807	0.410248	MYOCD;TGFB2
2862	GO_Biological_Process_2023	Positive Regulation Of Epidermis Development (GO:0045684)	(2/9)	0.650433	0.999996	0	0	0.953807	0.410248	SULT2B1;TMEM79
2863	GO_Biological_Process_2023	Positive Regulation Of Platelet Activation (GO:0010572)	(2/9)	0.650433	0.999996	0	0	0.953807	0.410248	GP9;JAK2
2864	GO_Biological_Process_2023	Positive Regulation Of Receptor Recycling (GO:0001921)	(2/9)	0.650433	0.999996	0	0	0.953807	0.410248	NSF;OCRL
2865	GO_Biological_Process_2023	Positive Regulation Of Tissue Remodeling (GO:0034105)	(2/9)	0.650433	0.999996	0	0	0.953807	0.410248	ROCK1;ROCK2
2866	GO_Biological_Process_2023	Positive Regulation Of Transcription Of Nucleolar Large rRNA By RNA Polymerase I (GO:1901838)	(2/9)	0.650433	0.999996	0	0	0.953807	0.410248	IPPK;PWP1
2867	GO_Biological_Process_2023	Positive Regulation Of Vascular Endothelial Growth Factor Receptor Signaling Pathway (GO:0030949)	(2/9)	0.650433	0.999996	0	0	0.953807	0.410248	GRB10;HIF1A
2868	GO_Biological_Process_2023	Postsynapse Assembly (GO:0099068)	(2/9)	0.650433	0.999996	0	0	0.953807	0.410248	NLGN1;NRXN2
2869	GO_Biological_Process_2023	Protein K11-linked Deubiquitination (GO:0035871)	(2/9)	0.650433	0.999996	0	0	0.953807	0.410248	OTUD7B;YOD1
2870	GO_Biological_Process_2023	Protein K6-linked Ubiquitination (GO:0085020)	(2/9)	0.650433	0.999996	0	0	0.953807	0.410248	RNF6;RNF4
2871	GO_Biological_Process_2023	Receptor Guanylyl Cyclase Signaling Pathway (GO:0007168)	(2/9)	0.650433	0.999996	0	0	0.953807	0.410248	GUCY2D;NPPA
2872	GO_Biological_Process_2023	Regulation Of PERK-mediated Unfolded Protein Response (GO:1903897)	(2/9)	0.650433	0.999996	0	0	0.953807	0.410248	PPP1R15B;AGR2
2873	GO_Biological_Process_2023	Regulation Of Actin Filament-Based Movement (GO:1903115)	(2/9)	0.650433	0.999996	0	0	0.953807	0.410248	PLN;PDE4B
2874	GO_Biological_Process_2023	Regulation Of Bile Acid Biosynthetic Process (GO:0070857)	(2/9)	0.650433	0.999996	0	0	0.953807	0.410248	STARD4;NR1H4
2875	GO_Biological_Process_2023	Regulation Of Cardiac Muscle Cell Differentiation (GO:2000725)	(2/9)	0.650433	0.999996	0	0	0.953807	0.410248	MYOCD;FRS2
2876	GO_Biological_Process_2023	Regulation Of Cell-Cell Adhesion Mediated By Integrin (GO:0033632)	(2/9)	0.650433	0.999996	0	0	0.953807	0.410248	DPP4;CCL5
2877	GO_Biological_Process_2023	Regulation Of Cellular Extravasation (GO:0002691)	(2/9)	0.650433	0.999996	0	0	0.953807	0.410248	PLVAP;THY1
2878	GO_Biological_Process_2023	Regulation Of Cellular Response To Oxidative Stress (GO:1900407)	(2/9)	0.650433	0.999996	0	0	0.953807	0.410248	DHFR;PINK1
2879	GO_Biological_Process_2023	Regulation Of Complement-Dependent Cytotoxicity (GO:1903659)	(2/9)	0.650433	0.999996	0	0	0.953807	0.410248	TGFB2;CD59
2880	GO_Biological_Process_2023	Regulation Of Hair Cycle (GO:0042634)	(2/9)	0.650433	0.999996	0	0	0.953807	0.410248	PER1;CLOCK
2881	GO_Biological_Process_2023	Regulation Of High Voltage-Gated Calcium Channel Activity (GO:1901841)	(2/9)	0.650433	0.999996	0	0	0.953807	0.410248	NPPA;PDE4B
2882	GO_Biological_Process_2023	Regulation Of Histone Methylation (GO:0031060)	(2/9)	0.650433	0.999996	0	0	0.953807	0.410248	CTR9;SMARCA5
2883	GO_Biological_Process_2023	Regulation Of Inflammatory Response To Wounding (GO:0106014)	(2/9)	0.650433	0.999996	0	0	0.953807	0.410248	IL33;GIT1
2884	GO_Biological_Process_2023	Regulation Of Protein Acetylation (GO:1901983)	(2/9)	0.650433	0.999996	0	0	0.953807	0.410248	DDX3X;CEP295
2885	GO_Biological_Process_2023	Regulation Of Protein Localization To Centrosome (GO:1904779)	(2/9)	0.650433	0.999996	0	0	0.953807	0.410248	NUP62;BICD1
2886	GO_Biological_Process_2023	Regulation Of Tau-Protein Kinase Activity (GO:1902947)	(2/9)	0.650433	0.999996	0	0	0.953807	0.410248	RB1;SORL1
2887	GO_Biological_Process_2023	Response To Histamine (GO:0034776)	(2/9)	0.650433	0.999996	0	0	0.953807	0.410248	GABRB2;GABRG2
2888	GO_Biological_Process_2023	Response To Laminar Fluid Shear Stress (GO:0034616)	(2/9)	0.650433	0.999996	0	0	0.953807	0.410248	ASS1;MAP2K5
2889	GO_Biological_Process_2023	Response To Type I Interferon (GO:0034340)	(2/9)	0.650433	0.999996	0	0	0.953807	0.410248	SETD2;SMPD1
2890	GO_Biological_Process_2023	Serine Family Amino Acid Catabolic Process (GO:0009071)	(2/9)	0.650433	0.999996	0	0	0.953807	0.410248	AOC1;THNSL2
2891	GO_Biological_Process_2023	Skeletal Muscle Tissue Regeneration (GO:0043403)	(2/9)	0.650433	0.999996	0	0	0.953807	0.410248	MSTN;CFLAR
2892	GO_Biological_Process_2023	Somatic Recombination Of Immunoglobulin Genes Involved In Immune Response (GO:0002204)	(2/9)	0.650433	0.999996	0	0	0.953807	0.410248	MSH2;LIG4
2893	GO_Biological_Process_2023	Type II Interferon-Mediated Signaling Pathway (GO:0060333)	(2/9)	0.650433	0.999996	0	0	0.953807	0.410248	JAK2;JAK1
2894	GO_Biological_Process_2023	Positive Regulation Of DNA Recombination (GO:0045911)	(11/51)	0.652535	0.999996	0	0	0.917863	0.391827	PRDM9;WDR48;ING3;HELQ;TFRC;MORF4L2;ACTL6A;EPC1;MMS19;BRD8;FANCB
2895	GO_Biological_Process_2023	Positive Regulation Of Ras Protein Signal Transduction (GO:0046579)	(11/51)	0.652535	0.999996	0	0	0.917863	0.391827	RTN4R;ADGRG1;EPO;RASGRF1;F2R;ARHGEF3;LPAR1;RAC1;F11R;SLC6A2;RASGRP1
2896	GO_Biological_Process_2023	RNA Phosphodiester Bond Hydrolysis (GO:0090501)	(6/28)	0.652809	0.999996	0	0	0.910355	0.388239	XRN1;POP1;RPP30;CPSF3;ELAC1;PARN
2897	GO_Biological_Process_2023	Establishment Of Endothelial Barrier (GO:0061028)	(6/28)	0.652809	0.999996	0	0	0.910355	0.388239	RAP2C;TJP1;CLDN3;RDX;F11R;RAPGEF6
2898	GO_Biological_Process_2023	Fatty Acid Derivative Biosynthetic Process (GO:1901570)	(6/28)	0.652809	0.999996	0	0	0.910355	0.388239	SLC25A1;GGT5;PPT1;FAR1;PPT2;HMGCLL1
2899	GO_Biological_Process_2023	Phospholipid Catabolic Process (GO:0009395)	(6/28)	0.652809	0.999996	0	0	0.910355	0.388239	PNLIPRP2;SMPD1;ENPP2;GPCPD1;PLBD2;PLD2
2900	GO_Biological_Process_2023	Positive Regulation Of Fibroblast Proliferation (GO:0048146)	(6/28)	0.652809	0.999996	0	0	0.910355	0.388239	DHX9;E2F1;LIG4;BMI1;GAS6;DDR2
2901	GO_Biological_Process_2023	Regulation Of Bone Resorption (GO:0045124)	(6/28)	0.652809	0.999996	0	0	0.910355	0.388239	MC4R;BGLAP;S1PR1;NF1;PLEKHM1;GPR137
2902	GO_Biological_Process_2023	Regulation Of Glucose Metabolic Process (GO:0010906)	(6/28)	0.652809	0.999996	0	0	0.910355	0.388239	SLC45A3;AKT1;PDK3;OGT;PDK2;PDK1
2903	GO_Biological_Process_2023	Regulation Of Protein Transport (GO:0051223)	(6/28)	0.652809	0.999996	0	0	0.910355	0.388239	SNX3;HSPA8;SCFD1;NDFIP2;CHP1;WWP2
2904	GO_Biological_Process_2023	Transcription By RNA Polymerase III (GO:0006383)	(6/28)	0.652809	0.999996	0	0	0.910355	0.388239	IVNS1ABP;GTF3C3;SNAPC1;ICE2;SNAPC3;POLR3G
2905	GO_Biological_Process_2023	Negative Regulation Of Macromolecule Metabolic Process (GO:0010605)	(41/186)	0.656171	0.999996	0	0	0.943457	0.397511	RB1;ACVRL1;MTMR2;PRKAA1;ROCK2;GATA5;PCSK9;HIF1A;CRKL;YY1;PPP2CB;PDCD10;CHMP1A;TCEAL1;KDR;ANXA7;ITGB8;APOE;HRAS;STOX1;NDFIP2;TGFB2;SETDB1;SORD;ADAM10;WWP2;SMAD5;VEGFA;RBL2;PINK1;CLDN3;CNOT7;KRT17;PPARG;MAPT;CD46;TARDBP;OPTN;BMPR1A;PICALM;TAF1
2906	GO_Biological_Process_2023	Sensory Perception Of Sound (GO:0007605)	(20/92)	0.657096	0.999996	0	0	0.927015	0.389277	TFAP2A;NDUFB9;SPTBN4;TIMM9;SLC52A3;MYO7B;TIMM13;USH1C;ATP2B2;OTOS;CDC14A;SOD1;GRM7;P2RX2;KCNQ1;SNAI2;ATP6V0A4;TBL1X;CRYM;SLC26A4
2907	GO_Biological_Process_2023	Amino Acid Transmembrane Transport (GO:0003333)	(9/42)	0.657229	0.999996	0	0	0.910296	0.382071	SLC6A6;SLC7A6;SLC36A2;SLC6A14;SLC38A6;SLC38A9;SLC7A11;SLC38A3;SLC38A2
2908	GO_Biological_Process_2023	Ceramide Biosynthetic Process (GO:0046513)	(9/42)	0.657229	0.999996	0	0	0.910296	0.382071	FA2H;ASAH1;SAMD8;SPTLC2;SMPD1;ALOX12B;SPTSSB;DEGS1;DEGS2
2909	GO_Biological_Process_2023	Embryonic Heart Tube Morphogenesis (GO:0003143)	(9/42)	0.657229	0.999996	0	0	0.910296	0.382071	CCDC39;AHI1;NDRG4;DVL1;DVL2;NPHP3;GATA4;BBS7;BBS5
2910	GO_Biological_Process_2023	Monoatomic Cation Transport (GO:0006812)	(9/42)	0.657229	0.999996	0	0	0.910296	0.382071	NDFIP2;TRPC6;SLC41A1;ATP1A2;PKD2L1;TRPM7;ATP1B1;MCOLN1;GRIN1
2911	GO_Biological_Process_2023	Positive Regulation Of Calcium Ion Transmembrane Transport (GO:1904427)	(9/42)	0.657229	0.999996	0	0	0.910296	0.382071	PPP3CB;PPP3R1;TRPC3;P2RX2;TRPC1;F2R;THY1;CASQ1;GRIN1
2912	GO_Biological_Process_2023	Translational Elongation (GO:0006414)	(9/42)	0.657229	0.999996	0	0	0.910296	0.382071	GFM1;NEMF;GFM2;RNF14;EIF5A2;LTN1;ASCC3;GTPBP1;MRPL44
2913	GO_Biological_Process_2023	Epigenetic Regulation Of Gene Expression (GO:0040029)	(18/83)	0.65776	0.999996	0	0	0.924183	0.387154	N6AMT1;ATF2;SUV39H2;KDM1B;GLMN;ASH2L;CTCF;BMI1;HDAC9;SIRT2;RNF2;TRMT112;TDG;CHEK1;MTF2;EPC1;KAT7;CGGBP1
2914	GO_Biological_Process_2023	COPII-coated Vesicle Cargo Loading (GO:0090110)	(3/14)	0.659131	0.999996	0	0	0.910413	0.37949	SEC23A;SEC24B;SEC24A
2915	GO_Biological_Process_2023	T Cell Proliferation (GO:0042098)	(3/14)	0.659131	0.999996	0	0	0.910413	0.37949	PPP3CB;CTPS1;RASGRP1
2916	GO_Biological_Process_2023	Bone Morphogenesis (GO:0060349)	(3/14)	0.659131	0.999996	0	0	0.910413	0.37949	TFAP2A;ATG9B;BMPR1B
2917	GO_Biological_Process_2023	Centromere Complex Assembly (GO:0034508)	(3/14)	0.659131	0.999996	0	0	0.910413	0.37949	NASP;MIS12;CENPC
2918	GO_Biological_Process_2023	Dolichol Metabolic Process (GO:0019348)	(3/14)	0.659131	0.999996	0	0	0.910413	0.37949	ALG9;ALG6;PDCD6
2919	GO_Biological_Process_2023	Electron Transport Chain (GO:0022900)	(3/14)	0.659131	0.999996	0	0	0.910413	0.37949	ETFDH;UQCRFS1;ETFA
2920	GO_Biological_Process_2023	Establishment Of Chromosome Localization (GO:0051303)	(3/14)	0.659131	0.999996	0	0	0.910413	0.37949	MAP1S;CENPQ;GEM
2921	GO_Biological_Process_2023	Establishment Of Protein Localization To Chromosome (GO:0070199)	(3/14)	0.659131	0.999996	0	0	0.910413	0.37949	POT1;LRWD1;BRCA2
2922	GO_Biological_Process_2023	Membrane Raft Organization (GO:0031579)	(3/14)	0.659131	0.999996	0	0	0.910413	0.37949	CLN3;FA2H;PPT1
2923	GO_Biological_Process_2023	Microvillus Assembly (GO:0030033)	(3/14)	0.659131	0.999996	0	0	0.910413	0.37949	RAP2C;STK26;RAPGEF6
2924	GO_Biological_Process_2023	Mitotic intra-S DNA Damage Checkpoint Signaling (GO:0031573)	(3/14)	0.659131	0.999996	0	0	0.910413	0.37949	FANCD2;HUS1;RAD17
2925	GO_Biological_Process_2023	Negative Regulation Of Androgen Receptor Signaling Pathway (GO:0060766)	(3/14)	0.659131	0.999996	0	0	0.910413	0.37949	HEYL;NCOR1;ZBTB7A
2926	GO_Biological_Process_2023	Negative Regulation Of Blood Pressure (GO:0045776)	(3/14)	0.659131	0.999996	0	0	0.910413	0.37949	RNLS;NPPA;FFAR3
2927	GO_Biological_Process_2023	Negative Regulation Of Defense Response To Virus (GO:0050687)	(3/14)	0.659131	0.999996	0	0	0.910413	0.37949	ITCH;TSPAN6;ATG5
2928	GO_Biological_Process_2023	Positive Regulation Of Lyase Activity (GO:0051349)	(3/14)	0.659131	0.999996	0	0	0.910413	0.37949	NF1;FXN;DRD5
2929	GO_Biological_Process_2023	Positive Regulation Of Response To Cytokine Stimulus (GO:0060760)	(3/14)	0.659131	0.999996	0	0	0.910413	0.37949	DHX9;TAF9;GAS6
2930	GO_Biological_Process_2023	Positive Regulation Of Telomere Maintenance In Response To DNA Damage (GO:1904507)	(3/14)	0.659131	0.999996	0	0	0.910413	0.37949	YY1;TFPT;INO80
2931	GO_Biological_Process_2023	Protein Homotrimerization (GO:0070207)	(3/14)	0.659131	0.999996	0	0	0.910413	0.37949	PNPT1;ITLN1;CLYBL
2932	GO_Biological_Process_2023	Protein Transport To Vacuole Involved In Ubiquitin-Dependent Protein Catabolic Process Via The Multivesicular Body Sorting Pathway (GO:0043328)	(3/14)	0.659131	0.999996	0	0	0.910413	0.37949	STAM;STAM2;VPS36
2933	GO_Biological_Process_2023	Protein Trimerization (GO:0070206)	(3/14)	0.659131	0.999996	0	0	0.910413	0.37949	PNPT1;ITLN1;CLYBL
2934	GO_Biological_Process_2023	Regulation Of ATP Biosynthetic Process (GO:2001169)	(3/14)	0.659131	0.999996	0	0	0.910413	0.37949	VCP;PINK1;PID1
2935	GO_Biological_Process_2023	Regulation Of MHC Class II Biosynthetic Process (GO:0045346)	(3/14)	0.659131	0.999996	0	0	0.910413	0.37949	HDAC2;TAF7;JAK2
2936	GO_Biological_Process_2023	Regulation Of Endothelial Cell Chemotaxis (GO:2001026)	(3/14)	0.659131	0.999996	0	0	0.910413	0.37949	SEMA5A;PRKD1;MET
2937	GO_Biological_Process_2023	Regulation Of Establishment Of Protein Localization (GO:0070201)	(3/14)	0.659131	0.999996	0	0	0.910413	0.37949	SCFD1;CEP295;CEP290
2938	GO_Biological_Process_2023	Regulation Of Feeding Behavior (GO:0060259)	(3/14)	0.659131	0.999996	0	0	0.910413	0.37949	MC4R;NR4A3;LEPR
2939	GO_Biological_Process_2023	Regulation Of Sensory Perception Of Pain (GO:0051930)	(3/14)	0.659131	0.999996	0	0	0.910413	0.37949	F2R;SPX;VIP
2940	GO_Biological_Process_2023	Regulation Of Sequestering Of Triglyceride (GO:0010889)	(3/14)	0.659131	0.999996	0	0	0.910413	0.37949	OSBPL8;PPARG;PNPLA2
2941	GO_Biological_Process_2023	Regulation Of Superoxide Anion Generation (GO:0032928)	(3/14)	0.659131	0.999996	0	0	0.910413	0.37949	GSTP1;MAPT;SOD1
2942	GO_Biological_Process_2023	Regulation Of Transposition (GO:0010528)	(3/14)	0.659131	0.999996	0	0	0.910413	0.37949	PIWIL2;PIWIL1;MYBL1
2943	GO_Biological_Process_2023	Regulation Of Vesicle Size (GO:0097494)	(3/14)	0.659131	0.999996	0	0	0.910413	0.37949	KXD1;RAB5A;PICALM
2944	GO_Biological_Process_2023	Renal Water Homeostasis (GO:0003091)	(3/14)	0.659131	0.999996	0	0	0.910413	0.37949	CYP11B2;AQP3;PRKACB
2945	GO_Biological_Process_2023	Striated Muscle Tissue Development (GO:0014706)	(3/14)	0.659131	0.999996	0	0	0.910413	0.37949	MYL7;GATA5;SGCG
2946	GO_Biological_Process_2023	tRNA 5'-End Processing (GO:0099116)	(3/14)	0.659131	0.999996	0	0	0.910413	0.37949	SSB;POP1;RPP30
2947	GO_Biological_Process_2023	Carboxylic Acid Metabolic Process (GO:0019752)	(7/33)	0.665053	0.999996	0	0	0.898645	0.366547	N6AMT1;CSGALNACT1;LIPT1;PON3;AS3MT;GSTO2;GSTO1
2948	GO_Biological_Process_2023	Glycolipid Metabolic Process (GO:0006664)	(7/33)	0.665053	0.999996	0	0	0.898645	0.366547	UGCG;UGT8;PGAP1;SMPD1;FUT2;PIGW;ST3GAL2
2949	GO_Biological_Process_2023	Phosphatidic Acid Metabolic Process (GO:0046473)	(7/33)	0.665053	0.999996	0	0	0.898645	0.366547	AGPAT5;DGKG;GNPAT;DGKB;DGKA;MBOAT2;PLD2
2950	GO_Biological_Process_2023	Positive Regulation Of Notch Signaling Pathway (GO:0045747)	(7/33)	0.665053	0.999996	0	0	0.898645	0.366547	ROBO2;TGFB2;POGLUT1;PDCD10;ZMIZ1;GATA5;TP63
2951	GO_Biological_Process_2023	Regulation Of NLRP3 Inflammasome Complex Assembly (GO:1900225)	(7/33)	0.665053	0.999996	0	0	0.898645	0.366547	PPP2CA;HSPA8;MAPK8;DDX3X;DHX33;EIF2AK2;PRKD1
2952	GO_Biological_Process_2023	Regulation Of Protein Polymerization (GO:0032271)	(7/33)	0.665053	0.999996	0	0	0.898645	0.366547	LATS1;FCHSD2;TPPP2;MAPRE3;MAPT;PAK3;CAMSAP2
2953	GO_Biological_Process_2023	Vasculogenesis (GO:0001570)	(7/33)	0.665053	0.999996	0	0	0.898645	0.366547	PDGFRB;RAMP2;SPRED1;GLMN;KDR;ITGB8;VEGFA
2954	GO_Biological_Process_2023	Negative Regulation Of Growth (GO:0045926)	(27/124)	0.666282	0.999996	0	0	0.928827	0.377143	RB1;ACVRL1;NDRG3;DDX3X;EI24;WFDC1;CDKN2AIP;ING4;PPP2CA;CYP27B1;STK11;DACT3;SH3BP4;RBBP7;SLIT2;TSPYL2;SMAD4;TGFB2;PNPT1;CDKN2A;SMARCA2;PSRC1;ADAM15;PPT1;SCGB3A1;CRLF3;HSPA1B
2955	GO_Biological_Process_2023	Response To Calcium Ion (GO:0051592)	(23/106)	0.666405	0.999996	0	0	0.924722	0.375306	CPNE9;MEF2A;CPNE8;SYT4;SYT3;NLGN1;PRKAA1;AHCYL1;SYT2;HOMER1;TRPC3;PEF1;PDCD6;TRPC1;SYT15;MCOLN1;AQP3;CDKN2AIP;ADD1;SMPD1;NEDD4;CHP2;SLC25A24
2956	GO_Biological_Process_2023	Bicellular Tight Junction Assembly (GO:0070830)	(10/47)	0.668809	0.999996	0	0	0.902056	0.362859	RAMP2;CLDN4;DLG1;PDCD6IP;CLDN3;POF1B;PARD3;CLDN2;CLDN1;GRHL2
2957	GO_Biological_Process_2023	Negative Regulation Of Hydrolase Activity (GO:0051346)	(10/47)	0.668809	0.999996	0	0	0.902056	0.362859	ARFGEF1;LRRK2;RDX;PLXNB3;CHP1;SH3BP4;FZD10;EPPIN;HRAS;SLC39A14
2958	GO_Biological_Process_2023	Response To Organonitrogen Compound (GO:0010243)	(10/47)	0.668809	0.999996	0	0	0.902056	0.362859	VCP;GLRA2;GLRA3;SEL1L;DERL1;DNAJB12;NR1H4;KAT7;ATF6;RNF185
2959	GO_Biological_Process_2023	Cardiac Epithelial To Mesenchymal Transition (GO:0060317)	(4/19)	0.669037	0.999996	0	0	0.890143	0.357763	HEYL;TGFB2;SNAI2;RBPJ
2960	GO_Biological_Process_2023	Cortical Actin Cytoskeleton Organization (GO:0030866)	(4/19)	0.669037	0.999996	0	0	0.890143	0.357763	NCKAP1;DLG1;ROCK1;ROCK2
2961	GO_Biological_Process_2023	Cyclic Nucleotide Biosynthetic Process (GO:0009190)	(4/19)	0.669037	0.999996	0	0	0.890143	0.357763	GUCY2D;NPPA;ADCY2;ADCY6
2962	GO_Biological_Process_2023	Dopaminergic Neuron Differentiation (GO:0071542)	(4/19)	0.669037	0.999996	0	0	0.890143	0.357763	FOXA1;LRP6;PHOX2A;VEGFA
2963	GO_Biological_Process_2023	Interleukin-1-Mediated Signaling Pathway (GO:0070498)	(4/19)	0.669037	0.999996	0	0	0.890143	0.357763	RPS6KA5;IL1RAP;MAP3K7;ST18
2964	GO_Biological_Process_2023	Mesoderm Development (GO:0007498)	(4/19)	0.669037	0.999996	0	0	0.890143	0.357763	HES7;JAK2;MEST;VEGFA
2965	GO_Biological_Process_2023	Multicellular Organismal-Level Water Homeostasis (GO:0050891)	(4/19)	0.669037	0.999996	0	0	0.890143	0.357763	CYP11B2;AQP3;PRKACB;CFTR
2966	GO_Biological_Process_2023	Negative Regulation Of Cyclin-Dependent Protein Serine/Threonine Kinase Activity (GO:0045736)	(4/19)	0.669037	0.999996	0	0	0.890143	0.357763	LATS1;MYOCD;CDKN2A;PTEN
2967	GO_Biological_Process_2023	Neuron Apoptotic Process (GO:0051402)	(4/19)	0.669037	0.999996	0	0	0.890143	0.357763	TRPC5;CDK5;LIG4;SCN2A
2968	GO_Biological_Process_2023	Oligodendrocyte Differentiation (GO:0048709)	(4/19)	0.669037	0.999996	0	0	0.890143	0.357763	MYRF;PTPRZ1;SOX13;SOX10
2969	GO_Biological_Process_2023	Regulation Of Behavior (GO:0050795)	(4/19)	0.669037	0.999996	0	0	0.890143	0.357763	AHI1;LEPR;APOE;CNTNAP4
2970	GO_Biological_Process_2023	Regulation Of Insulin-Like Growth Factor Receptor Signaling Pathway (GO:0043567)	(4/19)	0.669037	0.999996	0	0	0.890143	0.357763	IGFBP1;GHRHR;GHRH;IGFBP6
2971	GO_Biological_Process_2023	Regulation Of Vascular Endothelial Growth Factor Signaling Pathway (GO:1900746)	(4/19)	0.669037	0.999996	0	0	0.890143	0.357763	CADM4;SORD;IL12A;VEGFA
2972	GO_Biological_Process_2023	Skeletal Muscle Contraction (GO:0003009)	(4/19)	0.669037	0.999996	0	0	0.890143	0.357763	CHRNA1;TNNC2;STAC3;MYH8
2973	GO_Biological_Process_2023	Sphingosine Metabolic Process (GO:0006670)	(4/19)	0.669037	0.999996	0	0	0.890143	0.357763	ACER1;ASAH1;SPTLC2;SPTSSB
2974	GO_Biological_Process_2023	Steroid Hormone Biosynthetic Process (GO:0120178)	(4/19)	0.669037	0.999996	0	0	0.890143	0.357763	SRD5A1;CYP11B2;HSD17B7;HSD17B8
2975	GO_Biological_Process_2023	Negative Regulation Of Viral Process (GO:0048525)	(13/61)	0.674752	0.999996	0	0	0.903878	0.355595	SRPK2;RNASEL;BTBD17;UBP1;EIF2AK2;LARP7;MID2;ISG20;ILF3;OAS3;CCL5;TRIM13;TRIM11
2976	GO_Biological_Process_2023	Regulation Of Pathway-Restricted SMAD Protein Phosphorylation (GO:0060393)	(13/61)	0.674752	0.999996	0	0	0.903878	0.355595	ACVRL1;SMAD4;TGFB2;MSTN;NOG;ACVR2A;INHBE;SDCBP;GDF9;BMPER;PMEPA1;PPARG;BMPR1A
2977	GO_Biological_Process_2023	Sensory Perception Of Light Stimulus (GO:0050953)	(22/102)	0.676235	0.999996	0	0	0.917666	0.359004	CRYGS;OAT;EYA3;EYA4;SLC4A10;USH1C;CRYBA1;ARR3;TYR;RABGGTB;MYO9A;VAX2;PAX2;CRYGD;OPA1;RP2;PRKRA;GRM8;SIX3;E2F1;DRAM2;ATF6
2978	GO_Biological_Process_2023	Calcium-Dependent Cell-Cell Adhesion Via Plasma Membrane Cell Adhesion Molecules (GO:0016339)	(8/38)	0.676241	0.999996	0	0	0.890048	0.348191	NLGN1;CDH10;CDH11;PCDHB6;CDH9;PCDHB9;CDH8;CDH7
2979	GO_Biological_Process_2023	Heart Looping (GO:0001947)	(8/38)	0.676241	0.999996	0	0	0.890048	0.348191	CCDC39;NDRG4;DVL1;DVL2;NPHP3;GATA4;BBS7;BBS5
2980	GO_Biological_Process_2023	Negative Regulation Of Epithelial Cell Apoptotic Process (GO:1904036)	(8/38)	0.676241	0.999996	0	0	0.890048	0.348191	SEMA5A;CAST;PRKAA1;RAMP2;KDR;KRIT1;GAS6;PAK4
2981	GO_Biological_Process_2023	Negative Regulation Of Type I Interferon Production (GO:0032480)	(8/38)	0.676241	0.999996	0	0	0.890048	0.348191	YY1;CYLD;MORC3;ITCH;CUL3;SIRPA;ATG12;ATG5
2982	GO_Biological_Process_2023	Regulation Of Intracellular Transport (GO:0032386)	(8/38)	0.676241	0.999996	0	0	0.890048	0.348191	SCFD1;REEP5;LRRK2;APEX1;OCRL;NEFH;CRYAB;RAB11B
2983	GO_Biological_Process_2023	ERK1 And ERK2 Cascade (GO:0070371)	(5/24)	0.678907	0.999996	0	0	0.878393	0.340176	MAP2K1;MAP2K2;KDR;MAPK1;AVP
2984	GO_Biological_Process_2023	Ear Morphogenesis (GO:0042471)	(5/24)	0.678907	0.999996	0	0	0.878393	0.340176	TFAP2A;PAX8;NOG;USH1C;PAX2
2985	GO_Biological_Process_2023	Fat-Soluble Vitamin Metabolic Process (GO:0006775)	(5/24)	0.678907	0.999996	0	0	0.878393	0.340176	KDM5A;CYP27B1;NPC1L1;CYP2R1;ARID4A
2986	GO_Biological_Process_2023	Lipid Translocation (GO:0034204)	(5/24)	0.678907	0.999996	0	0	0.878393	0.340176	TMEM30B;ATP8B1;ABCA4;ATP10A;ATP11A
2987	GO_Biological_Process_2023	Multivesicular Body Sorting Pathway (GO:0071985)	(5/24)	0.678907	0.999996	0	0	0.878393	0.340176	VPS4B;CHMP1B;CHMP3;RAB27B;CHMP7
2988	GO_Biological_Process_2023	Negative Regulation Of Antigen Receptor-Mediated Signaling Pathway (GO:0050858)	(5/24)	0.678907	0.999996	0	0	0.878393	0.340176	PRNP;SH2D1A;GPS2;THY1;PTPN2
2989	GO_Biological_Process_2023	Protein Exit From Endoplasmic Reticulum (GO:0032527)	(5/24)	0.678907	0.999996	0	0	0.878393	0.340176	VCP;OS9;SEL1L;DERL1;RANGRF
2990	GO_Biological_Process_2023	Regulation Of AMPA Receptor Activity (GO:2000311)	(5/24)	0.678907	0.999996	0	0	0.878393	0.340176	NLGN1;CACNG8;CNIH3;SHANK3;SHANK1
2991	GO_Biological_Process_2023	Cardiac Muscle Tissue Development (GO:0048738)	(11/52)	0.679503	0.999996	0	0	0.895417	0.345983	MYOCD;SMAD4;MYL7;NPPA;ANKRD1;GATA6;GATA5;GATA4;SMAD5;SGCG;BMPR1A
2992	GO_Biological_Process_2023	Regulation Of Stress Fiber Assembly (GO:0051492)	(16/75)	0.681403	0.999996	0	0	0.904998	0.347158	ROCK1;ROCK2;TESK1;LPAR1;F11R;DYNLL1;SORBS3;TJP1;STMN1;ALMS1;INPP5K;RAC1;RHPN2;EPHA1;MET;CLASP2
2993	GO_Biological_Process_2023	Positive Regulation Of DNA-binding Transcription Factor Activity (GO:0051091)	(54/246)	0.683506	0.999996	0	0	0.9382	0.357003	FANK1;FOXA1;ATF2;CRTC2;EDA;TFRC;KDM1A;PTEN;IL1RAP;TRIM8;RPS6KA5;AKT1;MAP3K7;EPHA5;MYOCD;CAMK1D;CHUK;BUD31;MID2;TFDP1;TRIM13;ANKRD42;TRIM58;TRIM15;PPARG;PRKD1;CLOCK;DDR2;MTPN;USP14;BEX1;DHX9;ZC4H2;CEBPG;PRKCZ;STK3;LRP6;DHX33;HSF1;DVL2;NKX6-1;ZBTB7A;NPM1;EIF2AK2;CFLAR;AGT;VEGFA;FER;TCF3;RHEBL1;CD200;HSPA1B;MBTPS2;TAF1
2994	GO_Biological_Process_2023	Regulation Of Filopodium Assembly (GO:0051489)	(9/43)	0.686573	0.999996	0	0	0.883465	0.332221	FXR1;GPM6A;NLGN1;PALM;NEURL1;FSCN1;WASL;FNBP1L;RAB5A
2995	GO_Biological_Process_2023	Skeletal System Morphogenesis (GO:0048705)	(9/43)	0.686573	0.999996	0	0	0.883465	0.332221	TFAP2A;HHIP;ATG9B;HOXC4;HOXB3;FUZ;HOXD4;HOXD3;FGFR1
2996	GO_Biological_Process_2023	RNA Biosynthetic Process (GO:0032774)	(6/29)	0.688417	0.999996	0	0	0.870717	0.325091	POLA1;NCOA6;PRIM1;TAF10;SMARCA5;TAF7
2997	GO_Biological_Process_2023	Lipid Droplet Organization (GO:0034389)	(6/29)	0.688417	0.999996	0	0	0.870717	0.325091	BSCL2;SQLE;PRKAA1;CIDEC;PPID;PNPLA2
2998	GO_Biological_Process_2023	Negative Regulation Of DNA Binding (GO:0043392)	(6/29)	0.688417	0.999996	0	0	0.870717	0.325091	PER2;KDM1A;GZMA;LEF1;E2F1;JAK2
2999	GO_Biological_Process_2023	Positive Regulation Of Endopeptidase Activity (GO:0010950)	(6/29)	0.688417	0.999996	0	0	0.870717	0.325091	NCSTN;APH1B;ROCK2;FYN;GRIN1;PICALM
3000	GO_Biological_Process_2023	Protein Acetylation (GO:0006473)	(6/29)	0.688417	0.999996	0	0	0.870717	0.325091	ING4;ESCO1;NAT10;NAA35;MAPT;CLOCK
3001	GO_Biological_Process_2023	Protein Insertion Into ER Membrane (GO:0045048)	(6/29)	0.688417	0.999996	0	0	0.870717	0.325091	CAMLG;MMGT1;EMC10;EMC6;EMC9;TMCO1
3002	GO_Biological_Process_2023	Regulation Of Establishment Of Planar Polarity (GO:0090175)	(6/29)	0.688417	0.999996	0	0	0.870717	0.325091	SMURF2;DAAM1;DVL1;DVL2;NPHP3;RAC1
3003	GO_Biological_Process_2023	Regulation Of Neuron Migration (GO:2001222)	(6/29)	0.688417	0.999996	0	0	0.870717	0.325091	NTNG2;SHTN1;SEMA3A;PLAA;PHACTR1;CTNNA2
3004	GO_Biological_Process_2023	Response To Alcohol (GO:0097305)	(6/29)	0.688417	0.999996	0	0	0.870717	0.325091	GLRA1;GRIN3A;PMVK;SLIT2;GRIN1;SOD1
3005	GO_Biological_Process_2023	Wound Healing (GO:0042060)	(17/80)	0.690729	0.999996	0	0	0.90047	0.333181	SCARB1;TRIM72;MACF1;TGFB2;RAB3A;VPS4B;NOG;GATA4;CFLAR;CLDN1;CHMP1B;SMPD1;CHMP1A;NF1;CHMP3;MYOZ1;CHMP7
3006	GO_Biological_Process_2023	Positive Regulation Of I-kappaB kinase/NF-kappaB Signaling (GO:0043123)	(38/175)	0.691285	0.999996	0	0	0.925363	0.341647	ANKRD17;GOLT1B;TFRC;LPAR1;DDX21;FASLG;ATP2C1;TRIM8;TMEM101;TFG;TSPAN6;DHX36;MIER1;NUP62;TNFSF10;DHX15;MAP3K7;NDFIP2;CHUK;F2R;ZDHHC13;CFLAR;S100B;ZDHHC17;MID2;EDAR;FKBP1A;GPRC5B;PINK1;TRIM13;PELI1;TRIM58;PRKD1;CCDC22;LTB;MAP3K14;CC2D1A;BIRC2
3007	GO_Biological_Process_2023	Kidney Development (GO:0001822)	(15/71)	0.694127	0.999996	0	0	0.893868	0.326351	ROBO2;TFAP2A;TGFB2;C1GALT1;PCSK9;PAX2;AGT;VEGFA;BAG6;IFT88;PAX8;ITGA8;NF1;NPHP3;CEP290
3008	GO_Biological_Process_2023	Negative Regulation Of ERK1 And ERK2 Cascade (GO:0070373)	(10/48)	0.696189	0.999996	0	0	0.878261	0.318048	PTPRR;RPS6KA6;SPRED1;SMAD4;DLG1;GSTP1;PTEN;SIRPA;SYNJ2BP;PTPN2
3009	GO_Biological_Process_2023	Apoptotic Mitochondrial Changes (GO:0008637)	(7/34)	0.697487	0.999996	0	0	0.865305	0.311745	FIS1;BAD;ATP2A1;VPS35;NDUFS1;DNM1L;BBC3
3010	GO_Biological_Process_2023	Cellular Response To Amyloid-Beta (GO:1904646)	(7/34)	0.697487	0.999996	0	0	0.865305	0.311745	CACNB1;PRNP;CDK5;CACNA2D1;FYN;SNX6;GRIN1
3011	GO_Biological_Process_2023	Embryonic Skeletal System Development (GO:0048706)	(7/34)	0.697487	0.999996	0	0	0.865305	0.311745	UCMA;NOG;HOXC4;HOXB3;FUZ;HOXD4;HOXD3
3012	GO_Biological_Process_2023	Establishment Of Mitotic Spindle Localization (GO:0040001)	(7/34)	0.697487	0.999996	0	0	0.865305	0.311745	FBXW11;INSC;MAPRE1;KPNB1;CLASP2;ENKD1;PAFAH1B1
3013	GO_Biological_Process_2023	Negative Regulation Of Mitotic Cell Cycle (GO:0045930)	(7/34)	0.697487	0.999996	0	0	0.865305	0.311745	TOM1L1;BTG3;BTG2;CHEK1;NABP1;HECA;CHFR
3014	GO_Biological_Process_2023	Regulation Of calcineurin-NFAT Signaling Cascade (GO:0070884)	(7/34)	0.697487	0.999996	0	0	0.865305	0.311745	PRNP;PPP3CB;PPP3R1;FHL2;CHP2;CHP1;MYOZ1
3015	GO_Biological_Process_2023	Response To Estrogen (GO:0043627)	(7/34)	0.697487	0.999996	0	0	0.865305	0.311745	CYP27B1;GHRHR;SFR1;NCOA4;TRIM24;ASH2L;SERPINB9
3016	GO_Biological_Process_2023	Sister Chromatid Segregation (GO:0000819)	(7/34)	0.697487	0.999996	0	0	0.865305	0.311745	RB1;LATS1;TOP2B;MIS12;INO80;SMC1A;SMC4
3017	GO_Biological_Process_2023	Positive Regulation Of Endothelial Cell Migration (GO:0010595)	(18/85)	0.699548	0.999996	0	0	0.896478	0.320331	SEMA5A;GPI;SCARB1;ROCK2;PDCD6;EMC10;MAPK14;HIF1A;AGT;VEGFA;NELL2;AKT3;KDR;AKT1;RAC1;PRKD1;MET;FGFR1
3018	GO_Biological_Process_2023	Carboxylic Acid Transport (GO:0046942)	(11/53)	0.705195	0.999996	0	0	0.874041	0.305286	SLC6A6;SLC6A19;SLC36A2;SLC43A2;SLC6A15;SLC6A14;SLC3A1;SLC25A10;SLC38A3;SLC38A2;SLC16A4
3019	GO_Biological_Process_2023	Gonad Development (GO:0008406)	(11/53)	0.705195	0.999996	0	0	0.874041	0.305286	NR5A1;TGFB2;KITLG;NUP107;MSH2;BASP1;CSDE1;NCOA4;GATA6;GATA4;MEA1
3020	GO_Biological_Process_2023	Negative Regulation Of Transport (GO:0051051)	(8/39)	0.706111	0.999996	0	0	0.861281	0.299711	SCAMP5;SNX3;MTMR2;NDFIP2;PTEN;WWP2;PRKD1;CRYAB
3021	GO_Biological_Process_2023	Positive Regulation Of Pattern Recognition Receptor Signaling Pathway (GO:0062208)	(8/39)	0.706111	0.999996	0	0	0.861281	0.299711	USP15;DDX3X;EHHADH;TRIM3;TRIM15;SLC15A4;PJA2;PUM2
3022	GO_Biological_Process_2023	Release Of Sequestered Calcium Ion Into Cytosol (GO:0051209)	(8/39)	0.706111	0.999996	0	0	0.861281	0.299711	ERO1A;GP9;PLCB4;F2R;ITPR1;FASLG;PLCH1;HTR2A
3023	GO_Biological_Process_2023	Negative Regulation Of DNA-binding Transcription Factor Activity (GO:0043433)	(32/149)	0.706466	0.999996	0	0	0.912458	0.317061	RB1;HDAC2;KDM1A;LRRK2;CEBPG;KEAP1;RNF2;UFL1;PPP2CB;FOXS1;E2F1;CHP1;MAP2K5;HES6;PRNP;CHUK;CDKN2A;ANXA4;WWP2;COMMD6;FOXP3;MTURN;PEX14;CYLD;HEYL;ITCH;TFDP1;BHLHE40;TAX1BP1;GAS6;CD200;TAF1
3024	GO_Biological_Process_2023	Cellular Response To Corticosteroid Stimulus (GO:0071384)	(3/15)	0.707181	0.999996	0	0	0.834491	0.289125	NR3C1;ISL1;UBE2L3
3025	GO_Biological_Process_2023	Dolichol-Linked Oligosaccharide Biosynthetic Process (GO:0006488)	(3/15)	0.707181	0.999996	0	0	0.834491	0.289125	ALG9;ALG6;PDCD6
3026	GO_Biological_Process_2023	Epiboly Involved In Wound Healing (GO:0090505)	(3/15)	0.707181	0.999996	0	0	0.834491	0.289125	DDR1;TOR1A;PDCD10
3027	GO_Biological_Process_2023	Glutamine Family Amino Acid Catabolic Process (GO:0009065)	(3/15)	0.707181	0.999996	0	0	0.834491	0.289125	AOC1;GLS2;GLS
3028	GO_Biological_Process_2023	mRNA Methylation (GO:0080009)	(3/15)	0.707181	0.999996	0	0	0.834491	0.289125	TRMT6;METTL4;TRMT61A
3029	GO_Biological_Process_2023	Negative Regulation Of Cell-Substrate Junction Organization (GO:0150118)	(3/15)	0.707181	0.999996	0	0	0.834491	0.289125	PTEN;DYNLL1;CLASP2
3030	GO_Biological_Process_2023	Negative Regulation Of Focal Adhesion Assembly (GO:0051895)	(3/15)	0.707181	0.999996	0	0	0.834491	0.289125	PTEN;DYNLL1;CLASP2
3031	GO_Biological_Process_2023	Neurotrophin Signaling Pathway (GO:0038179)	(3/15)	0.707181	0.999996	0	0	0.834491	0.289125	NTF4;BDNF;CASP3
3032	GO_Biological_Process_2023	Nitric Oxide Biosynthetic Process (GO:0006809)	(3/15)	0.707181	0.999996	0	0	0.834491	0.289125	CYB5B;ARG2;SLC7A6
3033	GO_Biological_Process_2023	Positive Regulation Of Muscle Cell Differentiation (GO:0051149)	(3/15)	0.707181	0.999996	0	0	0.834491	0.289125	MAPK11;MYOCD;MAPK14
3034	GO_Biological_Process_2023	Positive Regulation Of Sprouting Angiogenesis (GO:1903672)	(3/15)	0.707181	0.999996	0	0	0.834491	0.289125	TJP1;VEGFA;JAK1
3035	GO_Biological_Process_2023	Positive Regulation Of Syncytium Formation By Plasma Membrane Fusion (GO:0060143)	(3/15)	0.707181	0.999996	0	0	0.834491	0.289125	EHD1;SCGB3A1;MAPK14
3036	GO_Biological_Process_2023	Protein Localization To Chromosome, Telomeric Region (GO:0070198)	(3/15)	0.707181	0.999996	0	0	0.834491	0.289125	TINF2;POT1;BRCA2
3037	GO_Biological_Process_2023	Regulation Of Activin Receptor Signaling Pathway (GO:0032925)	(3/15)	0.707181	0.999996	0	0	0.834491	0.289125	FKBP1A;LEMD3;ACVR2A
3038	GO_Biological_Process_2023	Regulation Of Cellular Response To Heat (GO:1900034)	(3/15)	0.707181	0.999996	0	0	0.834491	0.289125	DNAJC2;HSF1;MAPT
3039	GO_Biological_Process_2023	Regulation Of Hormone Secretion (GO:0046883)	(3/15)	0.707181	0.999996	0	0	0.834491	0.289125	CCKAR;FFAR3;SNX6
3040	GO_Biological_Process_2023	Regulation Of Telomere Maintenance In Response To DNA Damage (GO:1904505)	(3/15)	0.707181	0.999996	0	0	0.834491	0.289125	YY1;TFPT;INO80
3041	GO_Biological_Process_2023	Sympathetic Nervous System Development (GO:0048485)	(3/15)	0.707181	0.999996	0	0	0.834491	0.289125	NELL2;SEMA3A;NF1
3042	GO_Biological_Process_2023	Activation Of Cysteine-Type Endopeptidase Activity Involved In Apoptotic Process (GO:0006919)	(14/67)	0.707531	0.999996	0	0	0.88148	0.304969	MTCH1;CASP8AP2;VCP;BAD;F2R;SORD;EIF2AK3;FASLG;DYNLL1;BBC3;AIFM1;PPARG;MAPT;JAK2
3043	GO_Biological_Process_2023	Protein Secretion (GO:0009306)	(14/67)	0.707531	0.999996	0	0	0.88148	0.304969	RAB3C;RAB3A;TANGO2;SEL1L;AP1B1;CYB5R4;GOLPH3;AP1G1;CANX;AP1S1;COPG2;VIP;AP1M2;RAB8B
3044	GO_Biological_Process_2023	TORC1 Signaling (GO:0038202)	(2/10)	0.709229	0.999996	0	0	0.834527	0.286724	RPTOR;LAMTOR1
3045	GO_Biological_Process_2023	Alpha-Amino Acid Biosynthetic Process (GO:1901607)	(2/10)	0.709229	0.999996	0	0	0.834527	0.286724	CPS1;CAD
3046	GO_Biological_Process_2023	Cell Proliferation In Forebrain (GO:0021846)	(2/10)	0.709229	0.999996	0	0	0.834527	0.286724	SIX3;HOOK3
3047	GO_Biological_Process_2023	Cellular Response To UV-A (GO:0071492)	(2/10)	0.709229	0.999996	0	0	0.834527	0.286724	OPN3;PPID
3048	GO_Biological_Process_2023	Cellular Response To Interleukin-15 (GO:0071350)	(2/10)	0.709229	0.999996	0	0	0.834527	0.286724	MFAP3;JAK1
3049	GO_Biological_Process_2023	Embryonic Appendage Morphogenesis (GO:0035113)	(2/10)	0.709229	0.999996	0	0	0.834527	0.286724	FBXW4;TGFB2
3050	GO_Biological_Process_2023	Engulfment Of Apoptotic Cell (GO:0043652)	(2/10)	0.709229	0.999996	0	0	0.834527	0.286724	XKR8;RAC1
3051	GO_Biological_Process_2023	Fatty Acid Homeostasis (GO:0055089)	(2/10)	0.709229	0.999996	0	0	0.834527	0.286724	PRKAA1;APOE
3052	GO_Biological_Process_2023	Induction Of Positive Chemotaxis (GO:0050930)	(2/10)	0.709229	0.999996	0	0	0.834527	0.286724	VEGFC;VEGFA
3053	GO_Biological_Process_2023	Interleukin-15-Mediated Signaling Pathway (GO:0035723)	(2/10)	0.709229	0.999996	0	0	0.834527	0.286724	MFAP3;JAK1
3054	GO_Biological_Process_2023	Kinetochore Organization (GO:0051383)	(2/10)	0.709229	0.999996	0	0	0.834527	0.286724	MIS12;CENPC
3055	GO_Biological_Process_2023	Lens Fiber Cell Differentiation (GO:0070306)	(2/10)	0.709229	0.999996	0	0	0.834527	0.286724	CRYGD;SIX3
3056	GO_Biological_Process_2023	Mesonephros Development (GO:0001823)	(2/10)	0.709229	0.999996	0	0	0.834527	0.286724	PAX8;PAX2
3057	GO_Biological_Process_2023	Mitotic DNA Replication (GO:1902969)	(2/10)	0.709229	0.999996	0	0	0.834527	0.286724	POLA1;RECQL5
3058	GO_Biological_Process_2023	Muscle Filament Sliding (GO:0030049)	(2/10)	0.709229	0.999996	0	0	0.834527	0.286724	MYH8;MYH6
3059	GO_Biological_Process_2023	Negative Regulation Of Activated T Cell Proliferation (GO:0046007)	(2/10)	0.709229	0.999996	0	0	0.834527	0.286724	PRNP;FOXP3
3060	GO_Biological_Process_2023	Negative Regulation Of Activin Receptor Signaling Pathway (GO:0032926)	(2/10)	0.709229	0.999996	0	0	0.834527	0.286724	DACT2;LEMD3
3061	GO_Biological_Process_2023	Negative Regulation Of Adenylate Cyclase Activity (GO:0007194)	(2/10)	0.709229	0.999996	0	0	0.834527	0.286724	GABBR2;PALM
3062	GO_Biological_Process_2023	Negative Regulation Of Glycolytic Process (GO:0045820)	(2/10)	0.709229	0.999996	0	0	0.834527	0.286724	NCOR1;GIT1
3063	GO_Biological_Process_2023	Negative Regulation Of Hemostasis (GO:1900047)	(2/10)	0.709229	0.999996	0	0	0.834527	0.286724	APOE;TFPI
3064	GO_Biological_Process_2023	Negative Regulation Of Inclusion Body Assembly (GO:0090084)	(2/10)	0.709229	0.999996	0	0	0.834527	0.286724	SORL1;HSPA1B
3065	GO_Biological_Process_2023	Negative Regulation Of Intracellular Estrogen Receptor Signaling Pathway (GO:0033147)	(2/10)	0.709229	0.999996	0	0	0.834527	0.286724	CNOT1;ISL1
3066	GO_Biological_Process_2023	Negative Regulation Of Mitochondrial Outer Membrane Permeabilization Involved In Apoptotic Signaling Pathway (GO:1901029)	(2/10)	0.709229	0.999996	0	0	0.834527	0.286724	MPV17L;SLC25A5
3067	GO_Biological_Process_2023	Negative Regulation Of Programmed Necrotic Cell Death (GO:0062099)	(2/10)	0.709229	0.999996	0	0	0.834527	0.286724	PELI1;BIRC2
3068	GO_Biological_Process_2023	Negative Regulation Of Sprouting Angiogenesis (GO:1903671)	(2/10)	0.709229	0.999996	0	0	0.834527	0.286724	SYNJ2BP;EPN1
3069	GO_Biological_Process_2023	Neuron Projection Maintenance (GO:1990535)	(2/10)	0.709229	0.999996	0	0	0.834527	0.286724	PRNP;MAP1A
3070	GO_Biological_Process_2023	Peptidyl-Proline Hydroxylation (GO:0019511)	(2/10)	0.709229	0.999996	0	0	0.834527	0.286724	EGLN2;P3H2
3071	GO_Biological_Process_2023	Phenol-Containing Compound Biosynthetic Process (GO:0046189)	(2/10)	0.709229	0.999996	0	0	0.834527	0.286724	TRPC1;TYR
3072	GO_Biological_Process_2023	Positive Regulation Of DNA Methylation-Dependent Heterochromatin Formation (GO:0090309)	(2/10)	0.709229	0.999996	0	0	0.834527	0.286724	SETDB1;TRIM28
3073	GO_Biological_Process_2023	Positive Regulation Of Autophagy Of Mitochondrion (GO:1903599)	(2/10)	0.709229	0.999996	0	0	0.834527	0.286724	SLC25A5;CAMKK2
3074	GO_Biological_Process_2023	Positive Regulation Of Bone Resorption (GO:0045780)	(2/10)	0.709229	0.999996	0	0	0.834527	0.286724	MC4R;PLEKHM1
3075	GO_Biological_Process_2023	Positive Regulation Of Cellular Respiration (GO:1901857)	(2/10)	0.709229	0.999996	0	0	0.834527	0.286724	PINK1;VCP
3076	GO_Biological_Process_2023	Positive Regulation Of Phospholipid Transport (GO:2001140)	(2/10)	0.709229	0.999996	0	0	0.834527	0.286724	APOE;PRAP1
3077	GO_Biological_Process_2023	Prostaglandin Transport (GO:0015732)	(2/10)	0.709229	0.999996	0	0	0.834527	0.286724	SLC22A1;SLC22A7
3078	GO_Biological_Process_2023	Protein Deneddylation (GO:0000338)	(2/10)	0.709229	0.999996	0	0	0.834527	0.286724	COPS4;TOR1A
3079	GO_Biological_Process_2023	Protein Kinase C Signaling (GO:0070528)	(2/10)	0.709229	0.999996	0	0	0.834527	0.286724	PLVAP;AVP
3080	GO_Biological_Process_2023	Regulation Of Cysteine-Type Endopeptidase Activity Involved In Apoptotic Signaling Pathway (GO:2001267)	(2/10)	0.709229	0.999996	0	0	0.834527	0.286724	PRR7;ST18
3081	GO_Biological_Process_2023	Regulation Of Gene Expression By Genomic Imprinting (GO:0006349)	(2/10)	0.709229	0.999996	0	0	0.834527	0.286724	KDM1B;PCGF5
3082	GO_Biological_Process_2023	Regulation Of Glycoprotein Biosynthetic Process (GO:0010559)	(2/10)	0.709229	0.999996	0	0	0.834527	0.286724	TM9SF2;FKTN
3083	GO_Biological_Process_2023	Regulation Of Lamellipodium Morphogenesis (GO:2000392)	(2/10)	0.709229	0.999996	0	0	0.834527	0.286724	VIL1;ENPP2
3084	GO_Biological_Process_2023	Regulation Of Mitotic Sister Chromatid Separation (GO:0010965)	(2/10)	0.709229	0.999996	0	0	0.834527	0.286724	DUSP1;TPR
3085	GO_Biological_Process_2023	Regulation Of Nuclear-Transcribed mRNA Catabolic Process, Nonsense-Mediated Decay (GO:2000622)	(2/10)	0.709229	0.999996	0	0	0.834527	0.286724	DHX34;EIF4A3
3086	GO_Biological_Process_2023	Regulation Of Phospholipase Activity (GO:0010517)	(2/10)	0.709229	0.999996	0	0	0.834527	0.286724	RASGRP1;FGFR1
3087	GO_Biological_Process_2023	Regulation Of Respiratory Burst (GO:0060263)	(2/10)	0.709229	0.999996	0	0	0.834527	0.286724	NOXO1;RAC1
3088	GO_Biological_Process_2023	Regulation Of Triglyceride Catabolic Process (GO:0010896)	(2/10)	0.709229	0.999996	0	0	0.834527	0.286724	SORL1;PNPLA2
3089	GO_Biological_Process_2023	Response To Sterol (GO:0036314)	(2/10)	0.709229	0.999996	0	0	0.834527	0.286724	INSIG1;PMVK
3090	GO_Biological_Process_2023	Urogenital System Development (GO:0001655)	(2/10)	0.709229	0.999996	0	0	0.834527	0.286724	PAX8;PAX2
3091	GO_Biological_Process_2023	Fc-gamma Receptor Signaling Pathway Involved In Phagocytosis (GO:0038096)	(4/20)	0.710391	0.999996	0	0	0.834455	0.285333	YES1;FYN;PTK2;PLD2
3092	GO_Biological_Process_2023	Cell Projection Organization (GO:0030030)	(4/20)	0.710391	0.999996	0	0	0.834455	0.285333	CYFIP2;NCKAP1;CSPG5;NEFH
3093	GO_Biological_Process_2023	Cellular Response To pH (GO:0071467)	(4/20)	0.710391	0.999996	0	0	0.834455	0.285333	CHP1;PKD2L1;MCOLN1;RAB11B
3094	GO_Biological_Process_2023	Endoplasmic Reticulum Calcium Ion Homeostasis (GO:0032469)	(4/20)	0.710391	0.999996	0	0	0.834455	0.285333	FIS1;THADA;KCTD17;TMCO1
3095	GO_Biological_Process_2023	Epithelial Cilium Movement Involved In Extracellular Fluid Movement (GO:0003351)	(4/20)	0.710391	0.999996	0	0	0.834455	0.285333	OFD1;CCDC39;NPHP3;ROPN1L
3096	GO_Biological_Process_2023	Monocarboxylic Acid Catabolic Process (GO:0072329)	(4/20)	0.710391	0.999996	0	0	0.834455	0.285333	IDUA;ACOX1;NUDT19;LPIN2
3097	GO_Biological_Process_2023	Negative Regulation Of Cyclin-Dependent Protein Kinase Activity (GO:1904030)	(4/20)	0.710391	0.999996	0	0	0.834455	0.285333	LATS1;MYOCD;CDKN2A;PTEN
3098	GO_Biological_Process_2023	Negative Regulation Of Stem Cell Population Maintenance (GO:1902455)	(4/20)	0.710391	0.999996	0	0	0.834455	0.285333	HDAC2;SF3B3;RBBP7;OGT
3099	GO_Biological_Process_2023	Negative Regulation Of Viral Life Cycle (GO:1903901)	(4/20)	0.710391	0.999996	0	0	0.834455	0.285333	SNX3;TRIM15;MID2;TRIM11
3100	GO_Biological_Process_2023	Positive Regulation Of Epithelial Cell Differentiation (GO:0030858)	(4/20)	0.710391	0.999996	0	0	0.834455	0.285333	SULT2B1;BAD;VEZF1;NKX6-1
3101	GO_Biological_Process_2023	Positive Regulation Of Vascular Associated Smooth Muscle Cell Proliferation (GO:1904707)	(4/20)	0.710391	0.999996	0	0	0.834455	0.285333	NR4A3;FOXJ2;LDLRAP1;BMPR1A
3102	GO_Biological_Process_2023	Regulation Of Calcium Ion Import (GO:0090279)	(4/20)	0.710391	0.999996	0	0	0.834455	0.285333	PDGFRB;PLN;WNK3;EPPIN
3103	GO_Biological_Process_2023	Regulation Of Cardiac Muscle Cell Proliferation (GO:0060043)	(4/20)	0.710391	0.999996	0	0	0.834455	0.285333	NOG;RBPJ;ZFPM2;BMPR1A
3104	GO_Biological_Process_2023	Regulation Of Cardiac Muscle Contraction By Calcium Ion Signaling (GO:0010882)	(4/20)	0.710391	0.999996	0	0	0.834455	0.285333	GSTO1;ATP1A2;DMD;ATP1B1
3105	GO_Biological_Process_2023	Regulation Of Membrane Depolarization (GO:0003254)	(4/20)	0.710391	0.999996	0	0	0.834455	0.285333	LRRK2;RANGRF;HCN2;SCN1B
3106	GO_Biological_Process_2023	Regulation Of Toll-Like Receptor Signaling Pathway (GO:0034121)	(4/20)	0.710391	0.999996	0	0	0.834455	0.285333	GPR108;TYRO3;GPS2;LGR4
3107	GO_Biological_Process_2023	Sulfur Compound Catabolic Process (GO:0044273)	(4/20)	0.710391	0.999996	0	0	0.834455	0.285333	IDUA;NUDT19;SUCLG2;SUCLG1
3108	GO_Biological_Process_2023	Phosphatidylinositol Phosphate Biosynthetic Process (GO:0046854)	(9/44)	0.714312	0.999996	0	0	0.858167	0.288718	PI4K2B;EFR3A;PIK3CA;PI4KA;PIK3C2G;PIK3C3;PI4KB;PIK3C2A;SOCS5
3109	GO_Biological_Process_2023	Chemical Synaptic Transmission, Postsynaptic (GO:0099565)	(5/25)	0.71556	0.999996	0	0	0.834419	0.279272	NPAS4;GLRA1;GRID2;LRRK2;GRIN1
3110	GO_Biological_Process_2023	Lamellipodium Assembly (GO:0030032)	(5/25)	0.71556	0.999996	0	0	0.834419	0.279272	GOLPH3;ABLIM2;S1PR1;RAC1;ARHGEF7
3111	GO_Biological_Process_2023	Long-Chain Fatty Acid Biosynthetic Process (GO:0042759)	(5/25)	0.71556	0.999996	0	0	0.834419	0.279272	GPX4;GSTP1;ALOX12B;ELOVL6;CYP2E1
3112	GO_Biological_Process_2023	Negative Regulation Of Intracellular Protein Transport (GO:0090317)	(5/25)	0.71556	0.999996	0	0	0.834419	0.279272	INSIG1;LRRK2;RAB23;CHP1;INPP5K
3113	GO_Biological_Process_2023	Negative Regulation Of Lipid Biosynthetic Process (GO:0051055)	(5/25)	0.71556	0.999996	0	0	0.834419	0.279272	ACADVL;PRMT3;ERLIN2;DCAF5;WDTC1
3114	GO_Biological_Process_2023	Negative Regulation Of Proteolysis Involved In Protein Catabolic Process (GO:1903051)	(5/25)	0.71556	0.999996	0	0	0.834419	0.279272	F8A1;OPHN1;CSNK2A1;TRIM39;TAF1
3115	GO_Biological_Process_2023	Negative Regulation Of Signaling Receptor Activity (GO:2000272)	(5/25)	0.71556	0.999996	0	0	0.834419	0.279272	CLEC12B;CBLC;PPARG;SNX6;SOCS5
3116	GO_Biological_Process_2023	Peptide Hormone Secretion (GO:0030072)	(5/25)	0.71556	0.999996	0	0	0.834419	0.279272	GHSR;CYB5R4;GHRH;VIP;CDK16
3117	GO_Biological_Process_2023	Positive Regulation Of Release Of Cytochrome C From Mitochondria (GO:0090200)	(5/25)	0.71556	0.999996	0	0	0.834419	0.279272	MLLT11;PINK1;TNFSF10;DNM1L;BBC3
3118	GO_Biological_Process_2023	Regulation Of Actin Cytoskeleton Reorganization (GO:2000249)	(5/25)	0.71556	0.999996	0	0	0.834419	0.279272	BAIAP2L1;CDK5;DAPK3;SEMA3E;BAIAP2
3119	GO_Biological_Process_2023	Regulation Of Cell Cycle Phase Transition (GO:1901987)	(5/25)	0.71556	0.999996	0	0	0.834419	0.279272	ING4;DDB1;TRIM39;SIX3;TAF1
3120	GO_Biological_Process_2023	Regulation Of Double-Strand Break Repair Via Nonhomologous End Joining (GO:2001032)	(5/25)	0.71556	0.999996	0	0	0.834419	0.279272	KDM4D;HSF1;SETMAR;POT1;USP51
3121	GO_Biological_Process_2023	Regulation Of Keratinocyte Proliferation (GO:0010837)	(5/25)	0.71556	0.999996	0	0	0.834419	0.279272	CYP27B1;CASK;SNAI2;PRKD1;SRSF6
3122	GO_Biological_Process_2023	Regulation Of Monocyte Chemotaxis (GO:0090025)	(5/25)	0.71556	0.999996	0	0	0.834419	0.279272	DUSP1;CCL5;MOSPD2;SLIT2;PLA2G7
3123	GO_Biological_Process_2023	Regulation Of Platelet Aggregation (GO:0090330)	(5/25)	0.71556	0.999996	0	0	0.834419	0.279272	C1QTNF1;CD9;F11R;JAK2;PRKG1
3124	GO_Biological_Process_2023	Vesicle Cargo Loading (GO:0035459)	(5/25)	0.71556	0.999996	0	0	0.834419	0.279272	SEC23A;SEC24B;SEC24A;KIF13A;PICALM
3125	GO_Biological_Process_2023	Transforming Growth Factor Beta Receptor Signaling Pathway (GO:0007179)	(15/72)	0.715806	0.999996	0	0	0.878128	0.293599	ACVRL1;GPI;USP15;SMAD4;TGFB2;WFIKKN1;ZFYVE9;USP9X;FOS;SMAD5;PTK2;GDF9;ZMIZ1;MAP3K7;BMPR1A
3126	GO_Biological_Process_2023	Artery Morphogenesis (GO:0048844)	(6/30)	0.721525	0.999996	0	0	0.834383	0.272333	PDGFRB;TGFB2;NOG;NF1;VEGFA;BMPR1A
3127	GO_Biological_Process_2023	Intrinsic Apoptotic Signaling Pathway In Response To Endoplasmic Reticulum Stress (GO:0070059)	(6/30)	0.721525	0.999996	0	0	0.834383	0.272333	ERO1A;BAG6;DNAJC10;ITPR1;ATP2A1;BBC3
3128	GO_Biological_Process_2023	Prostaglandin Metabolic Process (GO:0006693)	(6/30)	0.721525	0.999996	0	0	0.834383	0.272333	GSTP1;PTGES3;PLAA;PTGR1;PTGR2;PTGS1
3129	GO_Biological_Process_2023	Regulation Of Calcium-Mediated Signaling (GO:0050848)	(6/30)	0.721525	0.999996	0	0	0.834383	0.272333	P2RX2;LRRK2;CCL4;ITPR1;MAPT;SLC8A2
3130	GO_Biological_Process_2023	Response To Epidermal Growth Factor (GO:0070849)	(6/30)	0.721525	0.999996	0	0	0.834383	0.272333	VIL1;TPR;INPP5K;MAPK1;SNAI2;PDE8A
3131	GO_Biological_Process_2023	Erythrocyte Differentiation (GO:0030218)	(10/49)	0.722118	0.999996	0	0	0.855686	0.278582	UFL1;EPO;CASP3;CEBPG;ACIN1;CFLAR;JAK2;SLC25A5;PTPN2;VEGFA
3132	GO_Biological_Process_2023	Positive Regulation Of Pathway-Restricted SMAD Protein Phosphorylation (GO:0010862)	(10/49)	0.722118	0.999996	0	0	0.855686	0.278582	ACVRL1;SDCBP;GDF9;SMAD4;TGFB2;MSTN;PPARG;ACVR2A;INHBE;BMPR1A
3133	GO_Biological_Process_2023	Proton Transmembrane Transport (GO:1902600)	(10/49)	0.722118	0.999996	0	0	0.855686	0.278582	ATP6V1A;SLC36A2;RNASEK;ATP6AP2;ATP6V1H;ATP1A2;ATP6V0A4;ATP6V1E1;ATP1B1;ATP6V1C1
3134	GO_Biological_Process_2023	Neuron Differentiation (GO:0030182)	(37/173)	0.726385	0.999996	0	0	0.907497	0.290105	FOXA1;RTN3;MTPN;RTN1;LDB1;PCSK9;OTP;FZD10;LRP6;RNF112;UGCG;OPHN1;CASP3;SPOCK1;DMD;PITX2;WNT3;ATOH1;EPHA5;MAP2K1;TGFB2;MYEF2;ACSL4;ATP2B2;BHLHA15;THOC2;CFLAR;SMARCA1;VAX2;PHOX2A;VEGFA;UGDH;CDK5;SNPH;IL1RAPL1;PPT1;MET
3135	GO_Biological_Process_2023	Negative Regulation Of Cell Cycle G1/S Phase Transition (GO:1902807)	(7/35)	0.727791	0.999996	0	0	0.834347	0.265106	RB1;RBL2;DLG1;WEE1;SUSD2;PTEN;CRLF3
3136	GO_Biological_Process_2023	Regulation Of G2/M Transition Of Mitotic Cell Cycle (GO:0010389)	(7/35)	0.727791	0.999996	0	0	0.834347	0.265106	USP47;RRM1;RAD51C;VPS4B;CDC25C;STOX1;RAB11A
3137	GO_Biological_Process_2023	Response To Nutrient Levels (GO:0031667)	(7/35)	0.727791	0.999996	0	0	0.834347	0.265106	PRR5;RPTOR;PRKAA1;RPS6KB1;MAPKAP1;PRKAG2;ULK1
3138	GO_Biological_Process_2023	tRNA Aminoacylation For Protein Translation (GO:0006418)	(7/35)	0.727791	0.999996	0	0	0.834347	0.265106	SARS2;PARS2;NARS2;DARS2;HARS2;CARS2;FARSB
3139	GO_Biological_Process_2023	Neuropeptide Signaling Pathway (GO:0007218)	(14/68)	0.729284	0.999996	0	0	0.8651	0.273105	UTS2R;GPR37;NXPH3;NXPH4;OPRL1;SORCS3;MCHR1;SORL1;GLRA1;GLRA2;CYSLTR2;NPPA;GPR149;NMUR1
3140	GO_Biological_Process_2023	Negative Regulation Of Response To External Stimulus (GO:0032102)	(31/146)	0.729346	0.999996	0	0	0.899238	0.283805	RB1;RTN4R;PTEN;GPS2;AHR;FXR1;PPP6C;ZDHHC18;AKT1;SIRPA;VPS35;APOE;CTNNA2;ATG5;GHSR;GRID2;NR1H4;CASK;OCRL;ISL1;ATG12;AJAP1;IL22RA1;CYLD;LRFN5;ITCH;CLDN3;TYRO3;PPARG;CEP63;PTPN2
3141	GO_Biological_Process_2023	Apical Junction Assembly (GO:0043297)	(11/54)	0.729561	0.999996	0	0	0.853659	0.269169	CLDN4;RAMP2;DLG1;PDCD6IP;CLDN3;POF1B;PARD3;PKN2;CLDN2;CLDN1;GRHL2
3142	GO_Biological_Process_2023	Epidermal Cell Differentiation (GO:0009913)	(11/54)	0.729561	0.999996	0	0	0.853659	0.269169	UGCG;ASAH1;HDAC2;OPN3;CASP3;GATA6;CFLAR;PITX2;OVOL1;POU2F3;FGFR1
3143	GO_Biological_Process_2023	Negative Regulation Of TOR Signaling (GO:0032007)	(11/54)	0.729561	0.999996	0	0	0.853659	0.269169	STK11;PRKAA1;PDCD6;SESN1;NPRL2;TSSK1B;SH3BP4;ATM;UBR1;FNIP1;RNF152
3144	GO_Biological_Process_2023	Positive Regulation Of Leukocyte Chemotaxis (GO:0002690)	(11/54)	0.729561	0.999996	0	0	0.853659	0.269169	MSTN;CCL5;MOSPD2;NEDD9;MAPK1;VEGFC;IL12A;GAS6;PLA2G7;PTK2;VEGFA
3145	GO_Biological_Process_2023	Protein K63-linked Ubiquitination (GO:0070534)	(11/54)	0.729561	0.999996	0	0	0.853659	0.269169	TRIM8;ARRDC4;RNF126;ITCH;UBE2E3;NEDD4;TRIM3;PELI1;WWP2;RNF4;RNF152
3146	GO_Biological_Process_2023	5S Class rRNA Transcription By RNA Polymerase III (GO:0042791)	(1/5)	0.730239	0.999996	0	0	0.834563	0.262373	GTF3C3
3147	GO_Biological_Process_2023	C-terminal Protein Lipidation (GO:0006501)	(1/5)	0.730239	0.999996	0	0	0.834563	0.262373	ATG5
3148	GO_Biological_Process_2023	DNA Methylation Involved In Embryo Development (GO:0043045)	(1/5)	0.730239	0.999996	0	0	0.834563	0.262373	PICK1
3149	GO_Biological_Process_2023	DNA Replication-Dependent Chromatin Assembly (GO:0006335)	(1/5)	0.730239	0.999996	0	0	0.834563	0.262373	NASP
3150	GO_Biological_Process_2023	L-ascorbic Acid Metabolic Process (GO:0019852)	(1/5)	0.730239	0.999996	0	0	0.834563	0.262373	GSTO2
3151	GO_Biological_Process_2023	L-aspartate Import Across Plasma Membrane (GO:0140009)	(1/5)	0.730239	0.999996	0	0	0.834563	0.262373	SLC1A3
3152	GO_Biological_Process_2023	L-aspartate Transmembrane Transport (GO:0070778)	(1/5)	0.730239	0.999996	0	0	0.834563	0.262373	SLC1A3
3153	GO_Biological_Process_2023	acetyl-CoA Biosynthetic Process From Pyruvate (GO:0006086)	(1/5)	0.730239	0.999996	0	0	0.834563	0.262373	PDHA1
3154	GO_Biological_Process_2023	Adiponectin-Activated Signaling Pathway (GO:0033211)	(1/5)	0.730239	0.999996	0	0	0.834563	0.262373	ADIPOR2
3155	GO_Biological_Process_2023	Amylin Receptor Signaling Pathway (GO:0097647)	(1/5)	0.730239	0.999996	0	0	0.834563	0.262373	RAMP2
3156	GO_Biological_Process_2023	Aromatic Compound Biosynthetic Process (GO:0019438)	(1/5)	0.730239	0.999996	0	0	0.834563	0.262373	PNPO
3157	GO_Biological_Process_2023	Axonemal Central Apparatus Assembly (GO:1904158)	(1/5)	0.730239	0.999996	0	0	0.834563	0.262373	RSPH9
3158	GO_Biological_Process_2023	Behavioral Fear Response (GO:0001662)	(1/5)	0.730239	0.999996	0	0	0.834563	0.262373	GRM7
3159	GO_Biological_Process_2023	Bradykinin Catabolic Process (GO:0010815)	(1/5)	0.730239	0.999996	0	0	0.834563	0.262373	IDE
3160	GO_Biological_Process_2023	Cellular Response To Cold (GO:0070417)	(1/5)	0.730239	0.999996	0	0	0.834563	0.262373	EIF2AK3
3161	GO_Biological_Process_2023	Cellular Response To Magnesium Ion (GO:0071286)	(1/5)	0.730239	0.999996	0	0	0.834563	0.262373	SLC41A1
3162	GO_Biological_Process_2023	Chemokine (C-X-C Motif) Ligand 12 Signaling Pathway (GO:0038146)	(1/5)	0.730239	0.999996	0	0	0.834563	0.262373	STK39
3163	GO_Biological_Process_2023	Chitin Catabolic Process (GO:0006032)	(1/5)	0.730239	0.999996	0	0	0.834563	0.262373	CTBS
3164	GO_Biological_Process_2023	Chitin Metabolic Process (GO:0006030)	(1/5)	0.730239	0.999996	0	0	0.834563	0.262373	CTBS
3165	GO_Biological_Process_2023	Choline Metabolic Process (GO:0019695)	(1/5)	0.730239	0.999996	0	0	0.834563	0.262373	BCHE
3166	GO_Biological_Process_2023	Chondrocyte Development (GO:0002063)	(1/5)	0.730239	0.999996	0	0	0.834563	0.262373	EIF2AK3
3167	GO_Biological_Process_2023	Dendrite Extension (GO:0097484)	(1/5)	0.730239	0.999996	0	0	0.834563	0.262373	CDKL3
3168	GO_Biological_Process_2023	Determination Of Liver Left/Right Asymmetry (GO:0071910)	(1/5)	0.730239	0.999996	0	0	0.834563	0.262373	NPHP3
3169	GO_Biological_Process_2023	Embryonic Brain Development (GO:1990403)	(1/5)	0.730239	0.999996	0	0	0.834563	0.262373	RNF112
3170	GO_Biological_Process_2023	Embryonic Skeletal Joint Development (GO:0072498)	(1/5)	0.730239	0.999996	0	0	0.834563	0.262373	NOG
3171	GO_Biological_Process_2023	Epithelial Tube Formation (GO:0072175)	(1/5)	0.730239	0.999996	0	0	0.834563	0.262373	PAX2
3172	GO_Biological_Process_2023	Equilibrioception (GO:0050957)	(1/5)	0.730239	0.999996	0	0	0.834563	0.262373	USH1C
3173	GO_Biological_Process_2023	fatty-acyl-CoA Catabolic Process (GO:0036115)	(1/5)	0.730239	0.999996	0	0	0.834563	0.262373	NUDT19
3174	GO_Biological_Process_2023	Forebrain Neuron Differentiation (GO:0021879)	(1/5)	0.730239	0.999996	0	0	0.834563	0.262373	SHANK3
3175	GO_Biological_Process_2023	Gastrulation With Mouth Forming Second (GO:0001702)	(1/5)	0.730239	0.999996	0	0	0.834563	0.262373	UGDH
3176	GO_Biological_Process_2023	Glucocorticoid Biosynthetic Process (GO:0006704)	(1/5)	0.730239	0.999996	0	0	0.834563	0.262373	CYP11B2
3177	GO_Biological_Process_2023	Glycosyl Compound Biosynthetic Process (GO:1901659)	(1/5)	0.730239	0.999996	0	0	0.834563	0.262373	TRMT12
3178	GO_Biological_Process_2023	Glyoxylate Metabolic Process (GO:0046487)	(1/5)	0.730239	0.999996	0	0	0.834563	0.262373	MGAT4A
3179	GO_Biological_Process_2023	Heme Transport (GO:0015886)	(1/5)	0.730239	0.999996	0	0	0.834563	0.262373	SLC48A1
3180	GO_Biological_Process_2023	Heparan Sulfate Proteoglycan Catabolic Process (GO:0030200)	(1/5)	0.730239	0.999996	0	0	0.834563	0.262373	IDUA
3181	GO_Biological_Process_2023	Histone Arginine Methylation (GO:0034969)	(1/5)	0.730239	0.999996	0	0	0.834563	0.262373	WDR77
3182	GO_Biological_Process_2023	Inclusion Body Assembly (GO:0070841)	(1/5)	0.730239	0.999996	0	0	0.834563	0.262373	MAPT
3183	GO_Biological_Process_2023	Inflammatory Response To Wounding (GO:0090594)	(1/5)	0.730239	0.999996	0	0	0.834563	0.262373	MAPK9
3184	GO_Biological_Process_2023	interleukin-17A-mediated Signaling Pathway (GO:0038173)	(1/5)	0.730239	0.999996	0	0	0.834563	0.262373	MAP3K7
3185	GO_Biological_Process_2023	Interleukin-4-Mediated Signaling Pathway (GO:0035771)	(1/5)	0.730239	0.999996	0	0	0.834563	0.262373	JAK1
3186	GO_Biological_Process_2023	Interleukin-5-Mediated Signaling Pathway (GO:0038043)	(1/5)	0.730239	0.999996	0	0	0.834563	0.262373	JAK2
3187	GO_Biological_Process_2023	Intracellular Oxygen Homeostasis (GO:0032364)	(1/5)	0.730239	0.999996	0	0	0.834563	0.262373	HIF1A
3188	GO_Biological_Process_2023	Intracellular Water Homeostasis (GO:0009992)	(1/5)	0.730239	0.999996	0	0	0.834563	0.262373	CLN3
3189	GO_Biological_Process_2023	Ketone Body Biosynthetic Process (GO:0046951)	(1/5)	0.730239	0.999996	0	0	0.834563	0.262373	HMGCLL1
3190	GO_Biological_Process_2023	Kidney Morphogenesis (GO:0060993)	(1/5)	0.730239	0.999996	0	0	0.834563	0.262373	NPHP3
3191	GO_Biological_Process_2023	Medium-Chain fatty-acyl-CoA Metabolic Process (GO:0036112)	(1/5)	0.730239	0.999996	0	0	0.834563	0.262373	NUDT19
3192	GO_Biological_Process_2023	Mesenchymal Cell Differentiation Involved In Kidney Development (GO:0072161)	(1/5)	0.730239	0.999996	0	0	0.834563	0.262373	PAX2
3193	GO_Biological_Process_2023	Metanephric Collecting Duct Development (GO:0072205)	(1/5)	0.730239	0.999996	0	0	0.834563	0.262373	PAX2
3194	GO_Biological_Process_2023	Mitochondrial RNA 3'-End Processing (GO:0000965)	(1/5)	0.730239	0.999996	0	0	0.834563	0.262373	PNPT1
3195	GO_Biological_Process_2023	Monoterpenoid Metabolic Process (GO:0016098)	(1/5)	0.730239	0.999996	0	0	0.834563	0.262373	CYP2E1
3196	GO_Biological_Process_2023	Natural Killer Cell Degranulation (GO:0043320)	(1/5)	0.730239	0.999996	0	0	0.834563	0.262373	VAMP7
3197	GO_Biological_Process_2023	Negative Regulation Of B Cell Receptor Signaling Pathway (GO:0050859)	(1/5)	0.730239	0.999996	0	0	0.834563	0.262373	GPS2
3198	GO_Biological_Process_2023	Negative Regulation Of PERK-mediated Unfolded Protein Response (GO:1903898)	(1/5)	0.730239	0.999996	0	0	0.834563	0.262373	PPP1R15B
3199	GO_Biological_Process_2023	Negative Regulation Of T Cell Differentiation In Thymus (GO:0033085)	(1/5)	0.730239	0.999996	0	0	0.834563	0.262373	PTPN2
3200	GO_Biological_Process_2023	Negative Regulation Of Amyloid Precursor Protein Biosynthetic Process (GO:0042985)	(1/5)	0.730239	0.999996	0	0	0.834563	0.262373	ITM2A
3201	GO_Biological_Process_2023	Negative Regulation Of Astrocyte Differentiation (GO:0048712)	(1/5)	0.730239	0.999996	0	0	0.834563	0.262373	NOG
3202	GO_Biological_Process_2023	Negative Regulation Of Calcium Ion Import (GO:0090281)	(1/5)	0.730239	0.999996	0	0	0.834563	0.262373	PLN
3203	GO_Biological_Process_2023	Negative Regulation Of Cardiac Muscle Tissue Growth (GO:0055022)	(1/5)	0.730239	0.999996	0	0	0.834563	0.262373	NOG
3204	GO_Biological_Process_2023	Negative Regulation Of Chemokine-Mediated Signaling Pathway (GO:0070100)	(1/5)	0.730239	0.999996	0	0	0.834563	0.262373	SLIT2
3205	GO_Biological_Process_2023	Negative Regulation Of Erythrocyte Differentiation (GO:0045647)	(1/5)	0.730239	0.999996	0	0	0.834563	0.262373	LDB1
3206	GO_Biological_Process_2023	Negative Regulation Of Fibroblast Migration (GO:0010764)	(1/5)	0.730239	0.999996	0	0	0.834563	0.262373	RAC1
3207	GO_Biological_Process_2023	Negative Regulation Of Gene Expression Via CpG Island Methylation (GO:0044027)	(1/5)	0.730239	0.999996	0	0	0.834563	0.262373	UHRF2
3208	GO_Biological_Process_2023	Negative Regulation Of Glial Cell Proliferation (GO:0060253)	(1/5)	0.730239	0.999996	0	0	0.834563	0.262373	RNF10
3209	GO_Biological_Process_2023	Negative Regulation Of Glycogen Biosynthetic Process (GO:0045719)	(1/5)	0.730239	0.999996	0	0	0.834563	0.262373	INPP5K
3210	GO_Biological_Process_2023	Negative Regulation Of Heterochromatin Formation (GO:0031452)	(1/5)	0.730239	0.999996	0	0	0.834563	0.262373	DYRK1A
3211	GO_Biological_Process_2023	Negative Regulation Of Histone Acetylation (GO:0035067)	(1/5)	0.730239	0.999996	0	0	0.834563	0.262373	CTBP1
3212	GO_Biological_Process_2023	Negative Regulation Of Lens Fiber Cell Differentiation (GO:1902747)	(1/5)	0.730239	0.999996	0	0	0.834563	0.262373	SPRED1
3213	GO_Biological_Process_2023	Negative Regulation Of Lipoprotein Lipase Activity (GO:0051005)	(1/5)	0.730239	0.999996	0	0	0.834563	0.262373	HDAC9
3214	GO_Biological_Process_2023	Negative Regulation Of Mast Cell Activation (GO:0033004)	(1/5)	0.730239	0.999996	0	0	0.834563	0.262373	FER
3215	GO_Biological_Process_2023	Negative Regulation Of Myeloid Cell Apoptotic Process (GO:0033033)	(1/5)	0.730239	0.999996	0	0	0.834563	0.262373	EPO
3216	GO_Biological_Process_2023	Negative Regulation Of Nuclear-Transcribed mRNA Catabolic Process, Nonsense-Mediated Decay (GO:2000623)	(1/5)	0.730239	0.999996	0	0	0.834563	0.262373	DHX34
3217	GO_Biological_Process_2023	Negative Regulation Of Protein Targeting To Membrane (GO:0090315)	(1/5)	0.730239	0.999996	0	0	0.834563	0.262373	INPP5K
3218	GO_Biological_Process_2023	Negative Regulation Of Relaxation Of Muscle (GO:1901078)	(1/5)	0.730239	0.999996	0	0	0.834563	0.262373	PDE4B
3219	GO_Biological_Process_2023	Negative Regulation Of Transcription From RNA Polymerase II Promoter In Response To Stress (GO:0097201)	(1/5)	0.730239	0.999996	0	0	0.834563	0.262373	SIRT2
3220	GO_Biological_Process_2023	Nucleoside Transport (GO:0015858)	(1/5)	0.730239	0.999996	0	0	0.834563	0.262373	SLC28A3
3221	GO_Biological_Process_2023	Ornithine Transport (GO:0015822)	(1/5)	0.730239	0.999996	0	0	0.834563	0.262373	SLC7A6
3222	GO_Biological_Process_2023	Osmosensory Signaling Pathway (GO:0007231)	(1/5)	0.730239	0.999996	0	0	0.834563	0.262373	WNK3
3223	GO_Biological_Process_2023	Pericardium Morphogenesis (GO:0003344)	(1/5)	0.730239	0.999996	0	0	0.834563	0.262373	FLRT3
3224	GO_Biological_Process_2023	Peripheral Nervous System Neuron Development (GO:0048935)	(1/5)	0.730239	0.999996	0	0	0.834563	0.262373	ISL1
3225	GO_Biological_Process_2023	Phosphatidylinositol Acyl-Chain Remodeling (GO:0036149)	(1/5)	0.730239	0.999996	0	0	0.834563	0.262373	LPGAT1
3226	GO_Biological_Process_2023	Plasma Membrane Raft Assembly (GO:0044854)	(1/5)	0.730239	0.999996	0	0	0.834563	0.262373	CAV2
3227	GO_Biological_Process_2023	poly-N-acetyllactosamine Metabolic Process (GO:0030309)	(1/5)	0.730239	0.999996	0	0	0.834563	0.262373	B3GNTL1
3228	GO_Biological_Process_2023	Positive Regulation Of NK T Cell Proliferation (GO:0051142)	(1/5)	0.730239	0.999996	0	0	0.834563	0.262373	JAK2
3229	GO_Biological_Process_2023	Positive Regulation Of T-helper 2 Cell Differentiation (GO:0045630)	(1/5)	0.730239	0.999996	0	0	0.834563	0.262373	PRKCZ
3230	GO_Biological_Process_2023	Positive Regulation Of Wnt Signaling Pathway, Planar Cell Polarity Pathway (GO:2000096)	(1/5)	0.730239	0.999996	0	0	0.834563	0.262373	MLLT3
3231	GO_Biological_Process_2023	Positive Regulation Of Activin Receptor Signaling Pathway (GO:0032927)	(1/5)	0.730239	0.999996	0	0	0.834563	0.262373	ACVR2A
3232	GO_Biological_Process_2023	Positive Regulation Of Autophagy Of Mitochondrion In Response To Mitochondrial Depolarization (GO:1904925)	(1/5)	0.730239	0.999996	0	0	0.834563	0.262373	PINK1
3233	GO_Biological_Process_2023	Positive Regulation Of Cardiac Muscle Cell Differentiation (GO:2000727)	(1/5)	0.730239	0.999996	0	0	0.834563	0.262373	MYOCD
3234	GO_Biological_Process_2023	Positive Regulation Of Cholesterol Biosynthetic Process (GO:0045542)	(1/5)	0.730239	0.999996	0	0	0.834563	0.262373	PRKAA1
3235	GO_Biological_Process_2023	Positive Regulation Of Endothelial Cell Development (GO:1901552)	(1/5)	0.730239	0.999996	0	0	0.834563	0.262373	F11R
3236	GO_Biological_Process_2023	Positive Regulation Of Establishment Of Endothelial Barrier (GO:1903142)	(1/5)	0.730239	0.999996	0	0	0.834563	0.262373	F11R
3237	GO_Biological_Process_2023	Positive Regulation Of Extrinsic Apoptotic Signaling Pathway Via Death Domain Receptors (GO:1902043)	(1/5)	0.730239	0.999996	0	0	0.834563	0.262373	PTEN
3238	GO_Biological_Process_2023	Positive Regulation Of Fever Generation (GO:0031622)	(1/5)	0.730239	0.999996	0	0	0.834563	0.262373	PTGER3
3239	GO_Biological_Process_2023	Positive Regulation Of Gap Junction Assembly (GO:1903598)	(1/5)	0.730239	0.999996	0	0	0.834563	0.262373	AGT
3240	GO_Biological_Process_2023	Positive Regulation Of Granulocyte Differentiation (GO:0030854)	(1/5)	0.730239	0.999996	0	0	0.834563	0.262373	LEF1
3241	GO_Biological_Process_2023	Positive Regulation Of Hemoglobin Biosynthetic Process (GO:0046985)	(1/5)	0.730239	0.999996	0	0	0.834563	0.262373	LDB1
3242	GO_Biological_Process_2023	Positive Regulation Of Interleukin-18 Production (GO:0032741)	(1/5)	0.730239	0.999996	0	0	0.834563	0.262373	DHX9
3243	GO_Biological_Process_2023	Positive Regulation Of Killing Of Cells Of Another Organism (GO:0051712)	(1/5)	0.730239	0.999996	0	0	0.834563	0.262373	FCER2
3244	GO_Biological_Process_2023	Positive Regulation Of Lipoprotein Particle Clearance (GO:0010986)	(1/5)	0.730239	0.999996	0	0	0.834563	0.262373	LDLRAP1
3245	GO_Biological_Process_2023	Positive Regulation Of Mitotic Cytokinesis (GO:1903490)	(1/5)	0.730239	0.999996	0	0	0.834563	0.262373	NUP62
3246	GO_Biological_Process_2023	Positive Regulation Of Natural Killer Cell Mediated Cytotoxicity Directed Against Tumor Cell Target (GO:0002860)	(1/5)	0.730239	0.999996	0	0	0.834563	0.262373	IL12A
3247	GO_Biological_Process_2023	Positive Regulation Of Natural Killer Cell Mediated Immune Response To Tumor Cell (GO:0002857)	(1/5)	0.730239	0.999996	0	0	0.834563	0.262373	IL12A
3248	GO_Biological_Process_2023	Positive Regulation Of Nuclear Cell Cycle DNA Replication (GO:0010571)	(1/5)	0.730239	0.999996	0	0	0.834563	0.262373	INO80
3249	GO_Biological_Process_2023	Positive Regulation Of Peroxisome Proliferator Activated Receptor Signaling Pathway (GO:0035360)	(1/5)	0.730239	0.999996	0	0	0.834563	0.262373	GPS2
3250	GO_Biological_Process_2023	Positive Regulation Of Podosome Assembly (GO:0071803)	(1/5)	0.730239	0.999996	0	0	0.834563	0.262373	FSCN1
3251	GO_Biological_Process_2023	Positive Regulation Of Protein Localization To Cilium (GO:1903566)	(1/5)	0.730239	0.999996	0	0	0.834563	0.262373	EFCAB7
3252	GO_Biological_Process_2023	Positive Regulation Of Pyruvate Dehydrogenase Activity (GO:1904184)	(1/5)	0.730239	0.999996	0	0	0.834563	0.262373	PDP2
3253	GO_Biological_Process_2023	Positive Regulation Of Receptor Binding (GO:1900122)	(1/5)	0.730239	0.999996	0	0	0.834563	0.262373	BDNF
3254	GO_Biological_Process_2023	Positive Regulation Of Sterol Biosynthetic Process (GO:0106120)	(1/5)	0.730239	0.999996	0	0	0.834563	0.262373	PRKAA1
3255	GO_Biological_Process_2023	Positive Regulation Of Toll-Like Receptor 2 Signaling Pathway (GO:0034137)	(1/5)	0.730239	0.999996	0	0	0.834563	0.262373	PJA2
3256	GO_Biological_Process_2023	Positive Regulation Of Toll-Like Receptor 7 Signaling Pathway (GO:0034157)	(1/5)	0.730239	0.999996	0	0	0.834563	0.262373	SLC15A4
3257	GO_Biological_Process_2023	Positive Regulation Of Transcription Of Notch Receptor Target (GO:0007221)	(1/5)	0.730239	0.999996	0	0	0.834563	0.262373	RBPJ
3258	GO_Biological_Process_2023	Positive Regulation Of Translation In Response To Stress (GO:0032056)	(1/5)	0.730239	0.999996	0	0	0.834563	0.262373	IMPACT
3259	GO_Biological_Process_2023	Positive Regulation Of Vesicle Fusion (GO:0031340)	(1/5)	0.730239	0.999996	0	0	0.834563	0.262373	C2CD5
3260	GO_Biological_Process_2023	Protection From Natural Killer Cell Mediated Cytotoxicity (GO:0042270)	(1/5)	0.730239	0.999996	0	0	0.834563	0.262373	SERPINB9
3261	GO_Biological_Process_2023	Protein Import (GO:0017038)	(1/5)	0.730239	0.999996	0	0	0.834563	0.262373	LAMP2
3262	GO_Biological_Process_2023	Protein Localization To Site Of Double-Strand Break (GO:1990166)	(1/5)	0.730239	0.999996	0	0	0.834563	0.262373	XRCC4
3263	GO_Biological_Process_2023	Protein Repair (GO:0030091)	(1/5)	0.730239	0.999996	0	0	0.834563	0.262373	PCMT1
3264	GO_Biological_Process_2023	Proton-Transporting V-type ATPase Complex Assembly (GO:0070070)	(1/5)	0.730239	0.999996	0	0	0.834563	0.262373	TMEM9
3265	GO_Biological_Process_2023	Pteridine-Containing Compound Metabolic Process (GO:0042558)	(1/5)	0.730239	0.999996	0	0	0.834563	0.262373	MTHFD1L
3266	GO_Biological_Process_2023	Purine Deoxyribonucleotide Catabolic Process (GO:0009155)	(1/5)	0.730239	0.999996	0	0	0.834563	0.262373	NUDT18
3267	GO_Biological_Process_2023	Purine Nucleobase Biosynthetic Process (GO:0009113)	(1/5)	0.730239	0.999996	0	0	0.834563	0.262373	GMPS
3268	GO_Biological_Process_2023	Purine-Containing Compound Catabolic Process (GO:0072523)	(1/5)	0.730239	0.999996	0	0	0.834563	0.262373	DPYD
3269	GO_Biological_Process_2023	Radial Glial Cell Differentiation (GO:0060019)	(1/5)	0.730239	0.999996	0	0	0.834563	0.262373	GPR157
3270	GO_Biological_Process_2023	Regulation Of DNA Damage Response, Signal Transduction By P53 Class Mediator Resulting In Transcription Of P21 Class Mediator (GO:1902162)	(1/5)	0.730239	0.999996	0	0	0.834563	0.262373	ING4
3271	GO_Biological_Process_2023	Regulation Of NK T Cell Activation (GO:0051133)	(1/5)	0.730239	0.999996	0	0	0.834563	0.262373	IL12A
3272	GO_Biological_Process_2023	Regulation Of Enamel Mineralization (GO:0070173)	(1/5)	0.730239	0.999996	0	0	0.834563	0.262373	CFTR
3273	GO_Biological_Process_2023	Regulation Of Epinephrine Secretion (GO:0014060)	(1/5)	0.730239	0.999996	0	0	0.834563	0.262373	VIP
3274	GO_Biological_Process_2023	Regulation Of Glycogen (Starch) Synthase Activity (GO:2000465)	(1/5)	0.730239	0.999996	0	0	0.834563	0.262373	INPP5K
3275	GO_Biological_Process_2023	Regulation Of Hyaluronan Biosynthetic Process (GO:1900125)	(1/5)	0.730239	0.999996	0	0	0.834563	0.262373	CLTC
3276	GO_Biological_Process_2023	Regulation Of Mitotic Spindle Checkpoint (GO:1903504)	(1/5)	0.730239	0.999996	0	0	0.834563	0.262373	DUSP1
3277	GO_Biological_Process_2023	Regulation Of Morphogenesis Of A Branching Structure (GO:0060688)	(1/5)	0.730239	0.999996	0	0	0.834563	0.262373	LRRK2
3278	GO_Biological_Process_2023	Regulation Of Nitric Oxide Mediated Signal Transduction (GO:0010749)	(1/5)	0.730239	0.999996	0	0	0.834563	0.262373	VEGFA
3279	GO_Biological_Process_2023	Regulation Of Peptidyl-Cysteine S-nitrosylation (GO:2000169)	(1/5)	0.730239	0.999996	0	0	0.834563	0.262373	DMD
3280	GO_Biological_Process_2023	Regulation Of Plasma Membrane Repair (GO:1905684)	(1/5)	0.730239	0.999996	0	0	0.834563	0.262373	RAB3A
3281	GO_Biological_Process_2023	Regulation Of pro-B Cell Differentiation (GO:2000973)	(1/5)	0.730239	0.999996	0	0	0.834563	0.262373	FNIP1
3282	GO_Biological_Process_2023	Regulation Of Protein Autoubiquitination (GO:1902498)	(1/5)	0.730239	0.999996	0	0	0.834563	0.262373	TAF1
3283	GO_Biological_Process_2023	Regulation Of Protein Deubiquitination (GO:0090085)	(1/5)	0.730239	0.999996	0	0	0.834563	0.262373	TANK
3284	GO_Biological_Process_2023	Regulation Of Renal Sodium Excretion (GO:0035813)	(1/5)	0.730239	0.999996	0	0	0.834563	0.262373	SPX
3285	GO_Biological_Process_2023	Regulation Of Resting Membrane Potential (GO:0060075)	(1/5)	0.730239	0.999996	0	0	0.834563	0.262373	NALCN
3286	GO_Biological_Process_2023	Regulation Of Retrograde Transport, Endosome To Golgi (GO:1905279)	(1/5)	0.730239	0.999996	0	0	0.834563	0.262373	LRRK2
3287	GO_Biological_Process_2023	Regulation Of Ribonuclease Activity (GO:0060700)	(1/5)	0.730239	0.999996	0	0	0.834563	0.262373	OAS3
3288	GO_Biological_Process_2023	Regulation Of Stress Granule Assembly (GO:0062028)	(1/5)	0.730239	0.999996	0	0	0.834563	0.262373	G3BP2
3289	GO_Biological_Process_2023	Regulation Of Superoxide Metabolic Process (GO:0090322)	(1/5)	0.730239	0.999996	0	0	0.834563	0.262373	DHFR
3290	GO_Biological_Process_2023	Regulation Of System Process (GO:0044057)	(1/5)	0.730239	0.999996	0	0	0.834563	0.262373	ROCK2
3291	GO_Biological_Process_2023	Regulation Of Tooth Mineralization (GO:0070170)	(1/5)	0.730239	0.999996	0	0	0.834563	0.262373	TFAP2A
3292	GO_Biological_Process_2023	Regulation Of Translation In Response To Endoplasmic Reticulum Stress (GO:0036490)	(1/5)	0.730239	0.999996	0	0	0.834563	0.262373	EIF2S1
3293	GO_Biological_Process_2023	Regulation Of Type B Pancreatic Cell Proliferation (GO:0061469)	(1/5)	0.730239	0.999996	0	0	0.834563	0.262373	NR4A3
3294	GO_Biological_Process_2023	Regulation Of Very-Low-Density Lipoprotein Particle Remodeling (GO:0010901)	(1/5)	0.730239	0.999996	0	0	0.834563	0.262373	NR1H4
3295	GO_Biological_Process_2023	Regulation Of Vitamin D Biosynthetic Process (GO:0060556)	(1/5)	0.730239	0.999996	0	0	0.834563	0.262373	SNAI2
3296	GO_Biological_Process_2023	Resolution Of Recombination Intermediates (GO:0071139)	(1/5)	0.730239	0.999996	0	0	0.834563	0.262373	GEN1
3297	GO_Biological_Process_2023	Response To DNA Damage Checkpoint Signaling (GO:0072423)	(1/5)	0.730239	0.999996	0	0	0.834563	0.262373	SMC1A
3298	GO_Biological_Process_2023	Response To Gonadotropin (GO:0034698)	(1/5)	0.730239	0.999996	0	0	0.834563	0.262373	PAX8
3299	GO_Biological_Process_2023	Response To Heparin (GO:0071503)	(1/5)	0.730239	0.999996	0	0	0.834563	0.262373	SLIT2
3300	GO_Biological_Process_2023	Response To Lithium Ion (GO:0010226)	(1/5)	0.730239	0.999996	0	0	0.834563	0.262373	SLC13A5
3301	GO_Biological_Process_2023	Response To Manganese Ion (GO:0010042)	(1/5)	0.730239	0.999996	0	0	0.834563	0.262373	LRRK2
3302	GO_Biological_Process_2023	Short-Chain Fatty Acid Catabolic Process (GO:0019626)	(1/5)	0.730239	0.999996	0	0	0.834563	0.262373	PCCA
3303	GO_Biological_Process_2023	snoRNA Localization (GO:0048254)	(1/5)	0.730239	0.999996	0	0	0.834563	0.262373	NOP58
3304	GO_Biological_Process_2023	Subtelomeric Heterochromatin Formation (GO:0031509)	(1/5)	0.730239	0.999996	0	0	0.834563	0.262373	SIRT2
3305	GO_Biological_Process_2023	Synaptic Vesicle Uncoating (GO:0016191)	(1/5)	0.730239	0.999996	0	0	0.834563	0.262373	SYNJ1
3306	GO_Biological_Process_2023	tRNA Pseudouridine Synthesis (GO:0031119)	(1/5)	0.730239	0.999996	0	0	0.834563	0.262373	PUS10
3307	GO_Biological_Process_2023	Tight Junction Organization (GO:0120193)	(1/5)	0.730239	0.999996	0	0	0.834563	0.262373	MPDZ
3308	GO_Biological_Process_2023	Urea Cycle (GO:0000050)	(1/5)	0.730239	0.999996	0	0	0.834563	0.262373	CPS1
3309	GO_Biological_Process_2023	Venous Blood Vessel Morphogenesis (GO:0048845)	(1/5)	0.730239	0.999996	0	0	0.834563	0.262373	VEGFA
3310	GO_Biological_Process_2023	Ventricular Cardiac Muscle Cell Development (GO:0055015)	(1/5)	0.730239	0.999996	0	0	0.834563	0.262373	MEF2A
3311	GO_Biological_Process_2023	Ventricular Compact Myocardium Morphogenesis (GO:0003223)	(1/5)	0.730239	0.999996	0	0	0.834563	0.262373	NOG
3312	GO_Biological_Process_2023	Wybutosine Biosynthetic Process (GO:0031591)	(1/5)	0.730239	0.999996	0	0	0.834563	0.262373	TRMT12
3313	GO_Biological_Process_2023	Wybutosine Metabolic Process (GO:0031590)	(1/5)	0.730239	0.999996	0	0	0.834563	0.262373	TRMT12
3314	GO_Biological_Process_2023	Xenobiotic Transport Across Blood-Brain Barrier (GO:1990962)	(1/5)	0.730239	0.999996	0	0	0.834563	0.262373	SLC22A1
3315	GO_Biological_Process_2023	Regulation Of I-kappaB kinase/NF-kappaB Signaling (GO:0043122)	(50/232)	0.730669	0.999996	0	0	0.916233	0.28751	TFRC;GOLT1B;OTUD7B;FASLG;TRIM8;TMEM101;UFL1;TFG;NUP62;TNFSF10;DHX15;MAP3K7;CHUK;F2R;ZDHHC13;ZDHHC17;MID2;EDAR;GPRC5B;TRIM13;PELI1;TRIM58;TRIM59;PRKD1;LTB;ZMYND11;SQSTM1;OPTN;BIRC2;ANKRD17;GSTP1;LPAR1;DDX21;ATP2C1;TANK;TSPAN6;DHX36;MIER1;NDFIP2;RIOK3;NR1H4;CFLAR;S100B;FKBP1A;PER1;PINK1;TRIM39;CCDC22;MAP3K14;CC2D1A
3316	GO_Biological_Process_2023	Negative Regulation Of MAPK Cascade (GO:0043409)	(22/105)	0.730689	0.999996	0	0	0.884324	0.277472	IGBP1;SMAD4;PTPRR;DUSP1;GSTP1;PTEN;CBLC;PEBP1;SYNJ2BP;DUSP16;SORL1;AGT;RPS6KA6;DLG1;SPRED1;SMPD1;NF1;SIRPA;INPP5K;PPARG;APOE;PTPN2
3317	GO_Biological_Process_2023	Cellular Response To Organic Substance (GO:0071310)	(17/82)	0.731102	0.999996	0	0	0.872649	0.273315	ROBO2;NCOA1;NFAT5;RAMP2;PID1;FLT3;GPR22;LEF1;NR1H4;CCKAR;CYP11B2;CCL5;GNRHR;INPP5K;SLIT2;LDLRAP1;QRFPR
3318	GO_Biological_Process_2023	Microtubule Cytoskeleton Organization Involved In Mitosis (GO:1902850)	(12/59)	0.736668	0.999996	0	0	0.851971	0.260378	SETD2;NUDC;KIF2A;DCTN2;MAP1S;STMN1;TBCE;RMDN1;EML1;AURKC;KPNB1;CLASP2
3319	GO_Biological_Process_2023	Negative Regulation Of Protein-Containing Complex Assembly (GO:0031333)	(12/59)	0.736668	0.999996	0	0	0.851971	0.260378	HSPA8;DDX3X;RIOK3;HSF1;PMEPA1;ULK1;ISL1;CRYAB;PRKCZ;SORL1;TRIM11;ANKS1B
3320	GO_Biological_Process_2023	Regulation Of Type I Interferon Production (GO:0032479)	(12/59)	0.736668	0.999996	0	0	0.851971	0.260378	RAB2B;CYLD;POLA1;ITCH;DDX3X;DHX33;CUL3;XIAP;TRIM15;TANK;ATG12;ATG5
3321	GO_Biological_Process_2023	I-kappaB kinase/NF-kappaB Signaling (GO:0007249)	(9/45)	0.740399	0.999996	0	0	0.834275	0.250755	TRIM8;ROCK1;CHUK;ROCK2;AZI2;TANK;MAP3K7;MAP3K14;BIRC2
3322	GO_Biological_Process_2023	Establishment Of Protein Localization To Extracellular Region (GO:0035592)	(9/45)	0.740399	0.999996	0	0	0.834275	0.250755	RAB3C;GOLPH3;RAB3A;TANGO2;SEL1L;CANX;AFM;COPG2;RAB8B
3323	GO_Biological_Process_2023	Visual Perception (GO:0007601)	(21/101)	0.740931	0.999996	0	0	0.875763	0.262595	CRYGS;OAT;EYA3;EYA4;SLC4A10;CRYBA1;ARR3;TYR;RABGGTB;MYO9A;VAX2;PAX2;CRYGD;OPA1;RP2;PRKRA;GRM8;SIX3;E2F1;DRAM2;ATF6
3324	GO_Biological_Process_2023	Endocytic Recycling (GO:0032456)	(13/64)	0.743465	0.999996	0	0	0.850542	0.252129	STX12;STX16;VPS13B;RAB11B;SNX3;EHD1;HGS;VPS53;VPS35;CCDC22;VAMP4;EPS15;VPS39
3325	GO_Biological_Process_2023	Positive Regulation Of Macroautophagy (GO:0016239)	(13/64)	0.743465	0.999996	0	0	0.850542	0.252129	BNIP3L;SCOC;WDR45;PINK1;SPTLC2;SESN1;KDR;TRIM13;ATG2A;RAB3GAP2;SLC25A5;MAP3K7;OPTN
3326	GO_Biological_Process_2023	Regulation Of Secretion By Cell (GO:1903530)	(13/64)	0.743465	0.999996	0	0	0.850542	0.252129	NSF;RAB3C;RAB3A;CASK;CPLX1;SYN1;CPLX3;RIMS1;CCKAR;APEX1;ARFIP1;MCTP2;RAB8B
3327	GO_Biological_Process_2023	Positive Regulation Of Transport (GO:0051050)	(10/50)	0.746558	0.999996	0	0	0.834239	0.243833	CLIP3;C2CD5;CHRM1;SMPD1;CHP1;PLAA;INPP5K;APOE;SGK1;CBLL1
3328	GO_Biological_Process_2023	Regulation Of TORC1 Signaling (GO:1903432)	(10/50)	0.746558	0.999996	0	0	0.834239	0.243833	STK11;RRAGA;STAMBPL1;RRAGB;SESN1;NPRL2;GPR137;SLC38A9;ATM;RNF152
3329	GO_Biological_Process_2023	Regulation Of Interferon-Beta Production (GO:0032648)	(10/50)	0.746558	0.999996	0	0	0.834239	0.243833	YY1;MORC3;DDX3X;DHX9;RIOK3;POLR3C;OAS3;POLR3F;SIRPA;POLR3G
3330	GO_Biological_Process_2023	Lipid Catabolic Process (GO:0016042)	(4/21)	0.747827	0.999996	0	0	0.785318	0.2282	HSD11B1;STS;PPT1;SIRT2
3331	GO_Biological_Process_2023	Mitochondrial Calcium Ion Homeostasis (GO:0051560)	(4/21)	0.747827	0.999996	0	0	0.785318	0.2282	FIS1;ATP2A1;MICU1;PDZD8
3332	GO_Biological_Process_2023	Positive Regulation Of Granulocyte Chemotaxis (GO:0071624)	(4/21)	0.747827	0.999996	0	0	0.785318	0.2282	CAMK1D;MOSPD2;RAC1;DNM1L
3333	GO_Biological_Process_2023	Positive Regulation Of Heart Contraction (GO:0045823)	(4/21)	0.747827	0.999996	0	0	0.785318	0.2282	TGFB2;KCNQ1;NPPA;ATP1A2
3334	GO_Biological_Process_2023	Positive Regulation Of Interferon-Alpha Production (GO:0032727)	(4/21)	0.747827	0.999996	0	0	0.785318	0.2282	SETD2;DDX3X;DHX9;DHX36
3335	GO_Biological_Process_2023	Positive Regulation Of Signal Transduction By P53 Class Mediator (GO:1901798)	(4/21)	0.747827	0.999996	0	0	0.785318	0.2282	DDX5;SPRED1;ATM;HIC1
3336	GO_Biological_Process_2023	Regulation Of Lipid Storage (GO:0010883)	(4/21)	0.747827	0.999996	0	0	0.785318	0.2282	FTO;PPARG;APOB;PTPN2
3337	GO_Biological_Process_2023	Protein Homooligomerization (GO:0051260)	(27/129)	0.747942	0.999996	0	0	0.883008	0.256451	TRIM72;USP16;ATL3;ATL1;ATL2;ITLN1;PKD2L1;AQP5;ELAVL1;CLYBL;TMEM70;GLS;RNF112;SPAST;GLRA3;TDO2;G3BP2;ME1;TNPO1;PNPT1;PDCD6IP;TRPA1;MCOLN1;EHD1;CTH;MICU1;RBMX
3338	GO_Biological_Process_2023	Wnt Signaling Pathway, Planar Cell Polarity Pathway (GO:0060071)	(5/26)	0.749135	0.999996	0	0	0.794633	0.229519	SMURF2;DAAM1;DVL1;DVL2;RAC1
3339	GO_Biological_Process_2023	Camera-Type Eye Development (GO:0043010)	(5/26)	0.749135	0.999996	0	0	0.794633	0.229519	NF1;PITX2;CEP290;PAX2;VEGFA
3340	GO_Biological_Process_2023	Cellular Response To Xenobiotic Stimulus (GO:0071466)	(5/26)	0.749135	0.999996	0	0	0.794633	0.229519	KCNH2;TFRC;KCNQ1;PDE4B;GAS6
3341	GO_Biological_Process_2023	Meiosis I (GO:0007127)	(5/26)	0.749135	0.999996	0	0	0.794633	0.229519	CCNA1;FOXJ3;FOXJ2;SYCP3;MYBL1
3342	GO_Biological_Process_2023	Negative Regulation Of Lipid Metabolic Process (GO:0045833)	(5/26)	0.749135	0.999996	0	0	0.794633	0.229519	BSCL2;PRKAA1;NCOR1;ADRA2A;CIDEC
3343	GO_Biological_Process_2023	Positive Regulation Of Erythrocyte Differentiation (GO:0045648)	(5/26)	0.749135	0.999996	0	0	0.794633	0.229519	MAPK11;MAPK14;HIF1A;ACVR2A;HSPA1B
3344	GO_Biological_Process_2023	Positive Regulation Of Nuclear Division (GO:0051785)	(5/26)	0.749135	0.999996	0	0	0.794633	0.229519	PDGFRB;BTC;EPGN;NUP62;SIRT2
3345	GO_Biological_Process_2023	Regulation Of Nucleotide-Excision Repair (GO:2000819)	(5/26)	0.749135	0.999996	0	0	0.794633	0.229519	PHF10;ACTL6A;ERCC8;KAT7;SMARCA2
3346	GO_Biological_Process_2023	Respiratory Chain Complex IV Assembly (GO:0008535)	(5/26)	0.749135	0.999996	0	0	0.794633	0.229519	COX16;FASTKD3;COA5;SLC25A46;COX20
3347	GO_Biological_Process_2023	DNA-templated Transcription Termination (GO:0006353)	(3/16)	0.749843	0.999996	0	0	0.770249	0.221749	SCAF8;MAZ;XRN2
3348	GO_Biological_Process_2023	Autonomic Nervous System Development (GO:0048483)	(3/16)	0.749843	0.999996	0	0	0.770249	0.221749	SEMA3A;NF1;SOX10
3349	GO_Biological_Process_2023	Dicarboxylic Acid Catabolic Process (GO:0043649)	(3/16)	0.749843	0.999996	0	0	0.770249	0.221749	ALDH1L1;GOT1;ASPA
3350	GO_Biological_Process_2023	Negative Regulation Of ATP-dependent Activity (GO:0032780)	(3/16)	0.749843	0.999996	0	0	0.770249	0.221749	OXA1L;PLN;THADA
3351	GO_Biological_Process_2023	Negative Regulation Of Anoikis (GO:2000811)	(3/16)	0.749843	0.999996	0	0	0.770249	0.221749	PIK3CA;SNAI2;PTK2
3352	GO_Biological_Process_2023	Negative Regulation Of Inflammatory Response To Antigenic Stimulus (GO:0002862)	(3/16)	0.749843	0.999996	0	0	0.770249	0.221749	YES1;FYN;MAPK14
3353	GO_Biological_Process_2023	Positive Regulation Of Cardiac Muscle Tissue Growth (GO:0055023)	(3/16)	0.749843	0.999996	0	0	0.770249	0.221749	RBPJ;ZFPM2;BMPR1A
3354	GO_Biological_Process_2023	Positive Regulation Of Lymphocyte Migration (GO:2000403)	(3/16)	0.749843	0.999996	0	0	0.770249	0.221749	CCL5;NEDD9;JAM2
3355	GO_Biological_Process_2023	Positive Regulation Of Myeloid Leukocyte Cytokine Production Involved In Immune Response (GO:0061081)	(3/16)	0.749843	0.999996	0	0	0.770249	0.221749	SEMA7A;GPRC5B;NR4A3
3356	GO_Biological_Process_2023	Positive Regulation Of Positive Chemotaxis (GO:0050927)	(3/16)	0.749843	0.999996	0	0	0.770249	0.221749	KDR;VEGFC;VEGFA
3357	GO_Biological_Process_2023	Positive Regulation Of Smooth Muscle Cell Migration (GO:0014911)	(3/16)	0.749843	0.999996	0	0	0.770249	0.221749	PDGFRB;NR4A3;CCL5
3358	GO_Biological_Process_2023	Regulation Of Autophagosome Maturation (GO:1901096)	(3/16)	0.749843	0.999996	0	0	0.770249	0.221749	CLN3;ATG12;ATG5
3359	GO_Biological_Process_2023	Regulation Of Cardiac Muscle Contraction By Regulation Of The Release Of Sequestered Calcium Ion (GO:0010881)	(3/16)	0.749843	0.999996	0	0	0.770249	0.221749	GSTO1;ATP1A2;DMD
3360	GO_Biological_Process_2023	Regulation Of Interleukin-1 Production (GO:0032652)	(3/16)	0.749843	0.999996	0	0	0.770249	0.221749	F2R;SIRPA;GAS6
3361	GO_Biological_Process_2023	Regulation Of Protein Kinase C Signaling (GO:0090036)	(3/16)	0.749843	0.999996	0	0	0.770249	0.221749	DGKG;SEZ6L2;VEGFA
3362	GO_Biological_Process_2023	Regulation Of Response To Cytokine Stimulus (GO:0060759)	(3/16)	0.749843	0.999996	0	0	0.770249	0.221749	DHX9;TAF9;MAP2K5
3363	GO_Biological_Process_2023	Regulation Of Secretion (GO:0051046)	(3/16)	0.749843	0.999996	0	0	0.770249	0.221749	PTPRN2;KCNQ1;SGK1
3364	GO_Biological_Process_2023	Regulation Of Stem Cell Proliferation (GO:0072091)	(3/16)	0.749843	0.999996	0	0	0.770249	0.221749	KDM1A;EPCAM;EIF2AK2
3365	GO_Biological_Process_2023	Reverse Cholesterol Transport (GO:0043691)	(3/16)	0.749843	0.999996	0	0	0.770249	0.221749	SCARB1;ABCA5;APOE
3366	GO_Biological_Process_2023	Stabilization Of Membrane Potential (GO:0030322)	(3/16)	0.749843	0.999996	0	0	0.770249	0.221749	KCNK10;KCNK12;KCNK2
3367	GO_Biological_Process_2023	Synaptic Transmission, Cholinergic (GO:0007271)	(3/16)	0.749843	0.999996	0	0	0.770249	0.221749	RIC3;SLC5A7;APOE
3368	GO_Biological_Process_2023	Phospholipase C-activating G Protein-Coupled Receptor Signaling Pathway (GO:0007200)	(17/83)	0.749994	0.999996	0	0	0.859371	0.247233	CHRM1;HOMER1;F2R;PTGER3;FPR1;LPAR1;OPRL1;HTR2A;ADRA2A;AGT;TRHR;GNA14;CCKAR;NMUR1;VIP;DRD5;GPR157
3369	GO_Biological_Process_2023	Cardiac Muscle Tissue Morphogenesis (GO:0055008)	(6/31)	0.752095	0.999996	0	0	0.800956	0.228187	FKBP1A;NOG;ANKRD1;S1PR1;ISL1;MYH6
3370	GO_Biological_Process_2023	Leukocyte Cell-Cell Adhesion (GO:0007159)	(6/31)	0.752095	0.999996	0	0	0.800956	0.228187	ROCK1;SEMA4D;CCL5;CERCAM;F11R;JAM2
3371	GO_Biological_Process_2023	Positive Regulation Of Glucose Transmembrane Transport (GO:0010828)	(6/31)	0.752095	0.999996	0	0	0.800956	0.228187	CLIP3;OSBPL8;C2CD5;NR4A3;ITLN1;AKT1
3372	GO_Biological_Process_2023	Positive Regulation Of Mononuclear Cell Migration (GO:0071677)	(6/31)	0.752095	0.999996	0	0	0.800956	0.228187	CCL5;MOSPD2;IL12A;GAS6;PLA2G7;JAM2
3373	GO_Biological_Process_2023	Positive Regulation Of Proteolysis Involved In Protein Catabolic Process (GO:1903052)	(6/31)	0.752095	0.999996	0	0	0.800956	0.228187	PSMC3;PSMC2;PTEN;TMTC3;CCDC22;PTK2
3374	GO_Biological_Process_2023	Receptor Signaling Pathway Via STAT (GO:0097696)	(6/31)	0.752095	0.999996	0	0	0.800956	0.228187	CTR9;STAT4;STAMBP;JAK2;JAK1;PIAS1
3375	GO_Biological_Process_2023	Regulation Of Dendrite Morphogenesis (GO:0048814)	(6/31)	0.752095	0.999996	0	0	0.800956	0.228187	CDKL3;SEMA4D;CAPRIN1;NEDD4;IL1RAPL1;LZTS1
3376	GO_Biological_Process_2023	Cellular Response To Fibroblast Growth Factor Stimulus (GO:0044344)	(11/55)	0.752569	0.999996	0	0	0.834203	0.237133	CEP57;TRIM71;FIBP;DSTYK;GALNT3;KIF16B;FLRT3;CCL5;FRS2;FRS3;FGFR1
3377	GO_Biological_Process_2023	Phosphatidylcholine Metabolic Process (GO:0046470)	(11/55)	0.752569	0.999996	0	0	0.834203	0.237133	PNLIPRP2;SLC44A3;PCYT1B;LPGAT1;SLC44A4;ABHD3;CHAT;ENPP2;MBOAT2;CHPT1;PLA2G7
3378	GO_Biological_Process_2023	Purine Ribonucleotide Biosynthetic Process (GO:0009152)	(11/55)	0.752569	0.999996	0	0	0.834203	0.237133	SLC25A16;PANK3;GUCY2D;PANK1;DCAKD;NPPA;GMPS;PRKAG2;ADCY2;PFAS;ADCY6
3379	GO_Biological_Process_2023	Translation (GO:0006412)	(50/234)	0.753487	0.999996	0	0	0.906155	0.256481	MRPS15;FASTKD2;GFM2;MRPS14;MRPS12;MRPS10;RPL9;YARS2;RPS4X;MRPL40;MRPL1;RPL35;RPS13;MRPS25;MRPS22;DHPS;MRPL47;MRPL45;QRSL1;GTPBP1;MRPL43;MRPL44;MRPL52;ETF1;MRRF;EIF5A2;MRPL19;MRPL16;MRPS31;MRPL17;MRPL12;GSPT2;MRPL13;MRPL20;EIF4EBP2;PTCD3;RWDD1;GATC;RPL23A;HARS2;MRPL24;RPL3L;MRPL22;RPS25;RPS6KB2;DRG1;RPL22L1;ABCE1;RPS21;FARSB
3380	GO_Biological_Process_2023	Negative Regulation Of Inflammatory Response (GO:0050728)	(23/111)	0.753849	0.999996	0	0	0.871896	0.246365	RB1;GHSR;IL33;YES1;GSTP1;NR1H4;GPS2;AHR;MAPK14;ISL1;FXR1;IL22RA1;CYLD;LRFN5;TYRO3;SIRPA;VPS35;PPARG;FYN;APOE;CD200;GIT1;PTPN2
3381	GO_Biological_Process_2023	DNA Damage Response, Signal Transduction By P53 Class Mediator (GO:0030330)	(7/36)	0.755933	0.999996	0	0	0.805524	0.225388	RPS6KA6;MDM2;ATM;MDM4;NBN;NDRG1;PRAP1
3382	GO_Biological_Process_2023	Negative Regulation Of Protein Kinase B Signaling (GO:0051898)	(7/36)	0.755933	0.999996	0	0	0.805524	0.225388	PPP2CA;MSTN;BANK1;PDCD6;PTEN;SORD;INPP5K
3383	GO_Biological_Process_2023	Negative Regulation Of Sequestering Of Calcium Ion (GO:0051283)	(7/36)	0.755933	0.999996	0	0	0.805524	0.225388	ERO1A;GP9;PLCB4;F2R;ITPR1;PLCH1;HTR2A
3384	GO_Biological_Process_2023	Positive Regulation Of Interferon-Beta Production (GO:0032728)	(7/36)	0.755933	0.999996	0	0	0.805524	0.225388	DDX3X;DHX9;RIOK3;POLR3C;OAS3;POLR3F;POLR3G
3385	GO_Biological_Process_2023	Positive Regulation Of Phospholipase C Activity (GO:0010863)	(7/36)	0.755933	0.999996	0	0	0.805524	0.225388	PDGFRB;FLT1;LPAR1;NMUR1;HTR2A;HRAS;FGFR1
3386	GO_Biological_Process_2023	Protein Destabilization (GO:0031648)	(7/36)	0.755933	0.999996	0	0	0.805524	0.225388	PRNP;FBXW11;CUL3;DERL1;MDM2;PEX2;FBXL3
3387	GO_Biological_Process_2023	Regulation Of Cell Population Proliferation (GO:0042127)	(169/766)	0.758561	0.999996	0	0	0.942948	0.260567	CHRM1;TFRC;EPO;ADARB1;NUDT6;CRKL;TIAL1;STK11;NAMPT;CHP2;KDR;AKT1;JUNB;SOX7;PDGFRB;MAP2K1;CSNK2A1;CEP131;F2R;P3H2;ADAM10;FOXP3;GTPBP4;PIAS1;SULT2B1;BTC;RNF126;CLDN3;HGS;ULK1;STAMBP;EPHA1;CTBP1;CUL3;MAZ;NPR3;PDS5B;CIAO1;DPP4;GHRHR;CYP27B1;SDCBP;ADGRG1;GRK5;PDCD10;NACC1;SSR1;IGFBP7;UTP20;IGFBP6;CGA;SRPK2;TFAP2A;XRCC6;TGFB2;CADM4;JUND;GLMN;EIF2AK2;FUZ;SMARCA2;ST18;PTK2;SQLE;GDF9;CNOT6;FER;CNOT7;NR4A3;TMEM115;CCPG1;MDM2;SPDYA;PHF14;CDK10;SCGB3A1;MDM4;CNOT8;CD200;RNF187;BMPR1A;FGFR1;SETD4;TRIM71;ACVRL1;BTG3;BTG2;FLT3;HP1BP3;PTEN;ASH2L;LAMC2;CTCF;AREG;HOXC10;ING4;RPS4X;UFL1;RB1CC1;NUP62;SIX3;JAK2;HRAS;RBM5;DIS3L2;KLF10;KLF11;FGFBP1;MYOCD;CNOT6L;GKN1;ACTL6A;DHPS;CCDC117;PPP2R5C;DYNLL1;ADRA2A;GNL3;NME1;BIRC6;BIRC7;IRF6;SLC25A5;SOS1;SGK1;EAPP;CACUL1;FXN;BIRC2;HDAC2;DOT1L;XIAP;TOB2;TOB1;PTHLH;RNF2;RAB25;EPCAM;TP53INP1;LMNA;STAT4;SH3BP4;BRD9;STX3;TP53I11;IL12RB2;FKTN;NPM1;KDM4C;CDKN2A;CNBP;VEGFC;NAP1L1;S100B;AGT;VEGFA;TJP1;EPGN;KITLG;PRKRA;DNAJA3;GHRH;GID8;NEURL1;KRAS;VIP;CRLF1;HSPA1B;PTPN2
3388	GO_Biological_Process_2023	DNA Methylation-Dependent Heterochromatin Formation (GO:0006346)	(2/11)	0.759498	0.999996	0	0	0.741753	0.204054	MBD3;TEX15
3389	GO_Biological_Process_2023	P-body Assembly (GO:0033962)	(2/11)	0.759498	0.999996	0	0	0.741753	0.204054	DDX6;EIF4ENIF1
3390	GO_Biological_Process_2023	cGMP Metabolic Process (GO:0046068)	(2/11)	0.759498	0.999996	0	0	0.741753	0.204054	GUCY2D;NPPA
3391	GO_Biological_Process_2023	Cellular Response To Acetylcholine (GO:1905145)	(2/11)	0.759498	0.999996	0	0	0.741753	0.204054	ROCK2;LYPD1
3392	GO_Biological_Process_2023	Cellular Response To Growth Hormone Stimulus (GO:0071378)	(2/11)	0.759498	0.999996	0	0	0.741753	0.204054	JAK2;PTK2
3393	GO_Biological_Process_2023	Cellular Response To Nitrogen Levels (GO:0043562)	(2/11)	0.759498	0.999996	0	0	0.741753	0.204054	MAP1LC3B;MAP1LC3A
3394	GO_Biological_Process_2023	Cellular Response To Nitrogen Starvation (GO:0006995)	(2/11)	0.759498	0.999996	0	0	0.741753	0.204054	MAP1LC3B;MAP1LC3A
3395	GO_Biological_Process_2023	Cellular Response To Thyroid Hormone Stimulus (GO:0097067)	(2/11)	0.759498	0.999996	0	0	0.741753	0.204054	THRB;RDX
3396	GO_Biological_Process_2023	Central Nervous System Neuron Axonogenesis (GO:0021955)	(2/11)	0.759498	0.999996	0	0	0.741753	0.204054	SPTBN4;PTEN
3397	GO_Biological_Process_2023	Desensitization Of G Protein-Coupled Receptor Signaling Pathway (GO:0002029)	(2/11)	0.759498	0.999996	0	0	0.741753	0.204054	DMBT1;ARR3
3398	GO_Biological_Process_2023	Isotype Switching (GO:0045190)	(2/11)	0.759498	0.999996	0	0	0.741753	0.204054	MSH2;LIG4
3399	GO_Biological_Process_2023	Mast Cell Mediated Immunity (GO:0002448)	(2/11)	0.759498	0.999996	0	0	0.741753	0.204054	NR4A3;SERPINB9
3400	GO_Biological_Process_2023	Melanocyte Differentiation (GO:0030318)	(2/11)	0.759498	0.999996	0	0	0.741753	0.204054	MREG;SLC24A5
3401	GO_Biological_Process_2023	Negative Regulation Of Amyloid Fibril Formation (GO:1905907)	(2/11)	0.759498	0.999996	0	0	0.741753	0.204054	CRYAB;PFDN5
3402	GO_Biological_Process_2023	Negative Regulation Of Cyclase Activity (GO:0031280)	(2/11)	0.759498	0.999996	0	0	0.741753	0.204054	GABBR2;PALM
3403	GO_Biological_Process_2023	Negative Regulation Of Leukocyte Chemotaxis (GO:0002689)	(2/11)	0.759498	0.999996	0	0	0.741753	0.204054	DUSP1;SLIT2
3404	GO_Biological_Process_2023	Negative Regulation Of Release Of Sequestered Calcium Ion Into Cytosol (GO:0051280)	(2/11)	0.759498	0.999996	0	0	0.741753	0.204054	FKBP1A;GSTO1
3405	GO_Biological_Process_2023	Negative Regulation Of Ryanodine-Sensitive Calcium-Release Channel Activity (GO:0060315)	(2/11)	0.759498	0.999996	0	0	0.741753	0.204054	FKBP1A;GSTO1
3406	GO_Biological_Process_2023	Neurotransmitter Uptake (GO:0001504)	(2/11)	0.759498	0.999996	0	0	0.741753	0.204054	SLC1A3;SLC18A2
3407	GO_Biological_Process_2023	Neutrophil Activation Involved In Immune Response (GO:0002283)	(2/11)	0.759498	0.999996	0	0	0.741753	0.204054	VAMP7;STXBP3
3408	GO_Biological_Process_2023	Nucleoside Phosphate Biosynthetic Process (GO:1901293)	(2/11)	0.759498	0.999996	0	0	0.741753	0.204054	NMNAT1;ME1
3409	GO_Biological_Process_2023	Nucleotide-Binding Oligomerization Domain Containing Signaling Pathway (GO:0070423)	(2/11)	0.759498	0.999996	0	0	0.741753	0.204054	ITCH;MAP3K7
3410	GO_Biological_Process_2023	Organic Cyclic Compound Catabolic Process (GO:1901361)	(2/11)	0.759498	0.999996	0	0	0.741753	0.204054	HSD11B1;STS
3411	GO_Biological_Process_2023	Pentose-Phosphate Shunt (GO:0006098)	(2/11)	0.759498	0.999996	0	0	0.741753	0.204054	RPE;PHACTR1
3412	GO_Biological_Process_2023	Phagosome-Lysosome Fusion (GO:0090385)	(2/11)	0.759498	0.999996	0	0	0.741753	0.204054	CLN3;RAB39A
3413	GO_Biological_Process_2023	Podocyte Differentiation (GO:0072112)	(2/11)	0.759498	0.999996	0	0	0.741753	0.204054	PROM1;KLF15
3414	GO_Biological_Process_2023	Positive Regulation Of Behavior (GO:0048520)	(2/11)	0.759498	0.999996	0	0	0.741753	0.204054	NLGN1;NR4A3
3415	GO_Biological_Process_2023	Positive Regulation Of Coagulation (GO:0050820)	(2/11)	0.759498	0.999996	0	0	0.741753	0.204054	F2R;ENPP4
3416	GO_Biological_Process_2023	Positive Regulation Of Hemostasis (GO:1900048)	(2/11)	0.759498	0.999996	0	0	0.741753	0.204054	F2R;ENPP4
3417	GO_Biological_Process_2023	Positive Regulation Of Lipid Transport (GO:0032370)	(2/11)	0.759498	0.999996	0	0	0.741753	0.204054	APOE;PRAP1
3418	GO_Biological_Process_2023	Positive Regulation Of Platelet Aggregation (GO:1901731)	(2/11)	0.759498	0.999996	0	0	0.741753	0.204054	F11R;JAK2
3419	GO_Biological_Process_2023	Positive Regulation Of Pseudopodium Assembly (GO:0031274)	(2/11)	0.759498	0.999996	0	0	0.741753	0.204054	CDC42EP4;CDC42EP1
3420	GO_Biological_Process_2023	Positive Regulation Of Triglyceride Biosynthetic Process (GO:0010867)	(2/11)	0.759498	0.999996	0	0	0.741753	0.204054	CTDNEP1;SCARB1
3421	GO_Biological_Process_2023	Post-Transcriptional Gene Silencing (GO:0016441)	(2/11)	0.759498	0.999996	0	0	0.741753	0.204054	HELZ2;DHX9
3422	GO_Biological_Process_2023	Presynapse Organization (GO:0099172)	(2/11)	0.759498	0.999996	0	0	0.741753	0.204054	NLGN1;DVL1
3423	GO_Biological_Process_2023	Protein Polyglutamylation (GO:0018095)	(2/11)	0.759498	0.999996	0	0	0.741753	0.204054	TPGS1;TTLL9
3424	GO_Biological_Process_2023	Purine Ribonucleoside Monophosphate Biosynthetic Process (GO:0009168)	(2/11)	0.759498	0.999996	0	0	0.741753	0.204054	GMPS;PFAS
3425	GO_Biological_Process_2023	Regulation Of Cell Cycle Checkpoint (GO:1901976)	(2/11)	0.759498	0.999996	0	0	0.741753	0.204054	ETAA1;BRCA2
3426	GO_Biological_Process_2023	Regulation Of Fatty Acid Metabolic Process (GO:0019217)	(2/11)	0.759498	0.999996	0	0	0.741753	0.204054	NCOR1;PRKAG2
3427	GO_Biological_Process_2023	Regulation Of Leukocyte Cell-Cell Adhesion (GO:1903037)	(2/11)	0.759498	0.999996	0	0	0.741753	0.204054	AKT1;ASS1
3428	GO_Biological_Process_2023	Regulation Of Microtubule-Based Movement (GO:0060632)	(2/11)	0.759498	0.999996	0	0	0.741753	0.204054	IGBP1;NEFH
3429	GO_Biological_Process_2023	Regulation Of Monocyte Chemotactic Protein-1 Production (GO:0071637)	(2/11)	0.759498	0.999996	0	0	0.741753	0.204054	GSTP1;OAS3
3430	GO_Biological_Process_2023	Regulation Of Pseudopodium Assembly (GO:0031272)	(2/11)	0.759498	0.999996	0	0	0.741753	0.204054	CDC42EP4;CDC42EP1
3431	GO_Biological_Process_2023	Regulation Of Response To Oxidative Stress (GO:1902882)	(2/11)	0.759498	0.999996	0	0	0.741753	0.204054	PINK1;STOX1
3432	GO_Biological_Process_2023	Skeletal Muscle Fiber Development (GO:0048741)	(2/11)	0.759498	0.999996	0	0	0.741753	0.204054	PPP3CB;CAV2
3433	GO_Biological_Process_2023	Smooth Muscle Cell Differentiation (GO:0051145)	(2/11)	0.759498	0.999996	0	0	0.741753	0.204054	MYOCD;GATA6
3434	GO_Biological_Process_2023	Sphingoid Metabolic Process (GO:0046519)	(2/11)	0.759498	0.999996	0	0	0.741753	0.204054	DEGS2;KDSR
3435	GO_Biological_Process_2023	Telomere Maintenance In Response To DNA Damage (GO:0043247)	(2/11)	0.759498	0.999996	0	0	0.741753	0.204054	DCLRE1B;APEX1
3436	GO_Biological_Process_2023	Visual Learning (GO:0008542)	(2/11)	0.759498	0.999996	0	0	0.741753	0.204054	NF1;GRIN1
3437	GO_Biological_Process_2023	Vitamin D Metabolic Process (GO:0042359)	(2/11)	0.759498	0.999996	0	0	0.741753	0.204054	CYP27B1;CYP2R1
3438	GO_Biological_Process_2023	DNA Duplex Unwinding (GO:0032508)	(8/41)	0.760247	0.999996	0	0	0.808976	0.22175	GINS2;RAD50;RECQL5;DHX9;MCM8;POT1;ASCC3;NBN
3439	GO_Biological_Process_2023	Acylglycerol Metabolic Process (GO:0006639)	(8/41)	0.760247	0.999996	0	0	0.808976	0.22175	DGKG;PNLIPRP2;DGKB;DGKA;SEL1L;APOE;GALK2;PNPLA2
3440	GO_Biological_Process_2023	Non-Canonical Wnt Signaling Pathway (GO:0035567)	(8/41)	0.760247	0.999996	0	0	0.808976	0.22175	GPI;SMURF2;DAAM1;TMEM67;DVL1;DVL2;FZD10;RAC1
3441	GO_Biological_Process_2023	Positive Regulation Of Actin Filament Polymerization (GO:0030838)	(8/41)	0.760247	0.999996	0	0	0.808976	0.22175	NCKAP1;FER;BAIAP2L1;FCHSD2;BIN1;CDC42EP4;CDC42EP1;BAIAP2
3442	GO_Biological_Process_2023	Positive Regulation Of Response To Biotic Stimulus (GO:0002833)	(8/41)	0.760247	0.999996	0	0	0.808976	0.22175	DHX9;RIOK3;POLR3C;CCL5;POLR3F;POLR3G;SLC15A4;RNF185
3443	GO_Biological_Process_2023	Positive Regulation Of Cytoskeleton Organization (GO:0051495)	(16/79)	0.762226	0.999996	0	0	0.847316	0.230056	SEMA5A;NCKAP1;PDXP;BAIAP2;SORBS3;VIL1;FER;BAIAP2L1;FCHSD2;CDK5;BIN1;CFL2;CDC42EP4;NUP62;SASS6;CDC42EP1
3444	GO_Biological_Process_2023	Positive Regulation Of Endocytosis (GO:0045807)	(16/79)	0.762226	0.999996	0	0	0.847316	0.230056	NLGN1;CAMK1D;TOR1A;BICD1;F3;CLIP3;CLN3;HNRNPK;SMPD1;PPT1;ANKFY1;SIRPA;APOE;LDLRAP1;GAS6;CBLL1
3445	GO_Biological_Process_2023	Regulation Of Peptidyl-Serine Phosphorylation (GO:0033135)	(19/93)	0.762352	0.999996	0	0	0.856564	0.232425	SPTBN4;TFRC;BDNF;SH2D1A;PTEN;VEGFA;RPTOR;LATS1;NTF4;PINK1;PDCD10;AKT1;INPP5K;DMD;AVP;PRKD1;GAS6;FNIP1;STOX1
3446	GO_Biological_Process_2023	Regulation Of Tyrosine Phosphorylation Of STAT Protein (GO:0042509)	(13/65)	0.764091	0.999996	0	0	0.834131	0.224439	EPO;FLT3;OCRL;PTK6;IL22RA2;VEGFA;PPP2CA;CNOT7;CCL5;IL12A;JAK2;CRLF1;PTPN2
3447	GO_Biological_Process_2023	Development Of Primary Male Sexual Characteristics (GO:0046546)	(9/46)	0.76481	0.999996	0	0	0.811674	0.217632	NR5A1;TGFB2;KITLG;MSH2;CSDE1;NCOA4;GATA6;GATA4;MEA1
3448	GO_Biological_Process_2023	Intracellular Protein Transmembrane Transport (GO:0065002)	(9/46)	0.76481	0.999996	0	0	0.811674	0.217632	C2CD5;TOMM40;SEC61G;DNLZ;PEX2;TIMM44;PEX1;PEX13;PEX14
3449	GO_Biological_Process_2023	Male Gonad Development (GO:0008584)	(9/46)	0.76481	0.999996	0	0	0.811674	0.217632	NR5A1;TGFB2;KITLG;MSH2;CSDE1;NCOA4;GATA6;GATA4;MEA1
3450	GO_Biological_Process_2023	Myofibril Assembly (GO:0030239)	(9/46)	0.76481	0.999996	0	0	0.811674	0.217632	PDGFRB;ACTN2;TMOD4;FLII;ANKRD1;CFLAR;CASQ1;MYOZ1;MYH6
3451	GO_Biological_Process_2023	Negative Regulation Of Defense Response (GO:0031348)	(23/112)	0.769424	0.999996	0	0	0.862043	0.225953	RB1;GHSR;NR1H4;GPS2;AHR;ISL1;ATG12;FXR1;IL22RA1;CYLD;PPP6C;LRFN5;ZDHHC18;ITCH;TYRO3;AKT1;SIRPA;VPS35;PPARG;APOE;CEP63;PTPN2;ATG5
3452	GO_Biological_Process_2023	Microtubule Bundle Formation (GO:0001578)	(10/51)	0.769491	0.999996	0	0	0.813839	0.213247	TTC26;PSRC1;SPAST;TPPP2;TTLL3;MAP1S;TRIM46;CHP1;RSPH9;LRRC43
3453	GO_Biological_Process_2023	Regulation Of Substrate Adhesion-Dependent Cell Spreading (GO:1900024)	(10/51)	0.769491	0.999996	0	0	0.813839	0.213247	TESK1;CASS4;NEDD9;CSPG5;RAC1;ACTN4;ARHGEF7;PTK2;LIMS2;CRKL
3454	GO_Biological_Process_2023	Regulation Of Notch Signaling Pathway (GO:0008593)	(14/70)	0.769595	0.999996	0	0	0.834095	0.218442	GALNT11;TGFB2;POGLUT1;YTHDF2;CCNC;WWP2;SYNJ2BP;ZMIZ1;PDCD10;NEURL1;AKT1;CD46;ZBTB7A;TP63
3455	GO_Biological_Process_2023	Regulation Of Actin Filament Polymerization (GO:0030833)	(14/70)	0.769595	0.999996	0	0	0.834095	0.218442	ARFGEF1;NCKAP1;MTPN;TWF1;BAIAP2;LATS1;FER;BAIAP2L1;FCHSD2;BIN1;CDC42EP4;CDC42EP1;SLIT2;PAK3
3456	GO_Biological_Process_2023	Cellular Response To Peptide Hormone Stimulus (GO:0071375)	(18/89)	0.773558	0.999996	0	0	0.845751	0.21715	C2CD5;GOT1;PKLR;INSIG1;PCSK9;SLC39A14;HDAC9;USF1;RAB10;CPEB1;FER;NR4A3;RPS6KB1;CYP11B2;AKT1;INPP5K;PPARG;LPIN2
3457	GO_Biological_Process_2023	Organic Anion Transport (GO:0015711)	(18/89)	0.773558	0.999996	0	0	0.845751	0.21715	SLC35B4;SLC44A4;SLC35A3;SLC52A3;SLC4A10;SLC2A2;SLC2A8;MFSD10;SLC22A12;SLC4A7;CYB5R4;SLC4A9;SLCO1A2;SLC25A42;SLC22A7;CFTR;SLC26A6;SLC25A24
3458	GO_Biological_Process_2023	Mitotic DNA Damage Checkpoint Signaling (GO:0044773)	(11/56)	0.774206	0.999996	0	0	0.815612	0.208729	BABAM1;ATF2;FZR1;TRIM39;FANCD2;CHEK1;HUS1;RAD17;ATM;NBN;CDC14B
3459	GO_Biological_Process_2023	Positive Regulation Of Cellular Metabolic Process (GO:0031325)	(11/56)	0.774206	0.999996	0	0	0.815612	0.208729	PDGFRB;ARG2;MORC3;PID1;MUSK;PAX8;CCL5;SORD;MAPK14;AGT;YPEL3
3460	GO_Biological_Process_2023	Epithelium Development (GO:0060429)	(32/154)	0.776555	0.999996	0	0	0.874775	0.22122	TRIM71;NDRG4;GATA6;KRT23;KRT20;DMBT1;KRT28;PTER;PDCD10;DVL1;KDR;PGK1;KRIT1;ANXA7;JAK2;WNT3;FN3K;KRT4;ANXA4;FUZ;PPP2R3A;SOX10;GRHL2;PAX2;VEGFA;VIL1;AHI1;PAX8;KRT17;SNAI2;ALDOC;PPARG
3461	GO_Biological_Process_2023	Cardiac Muscle Cell Differentiation (GO:0055007)	(5/27)	0.779666	0.999996	0	0	0.758464	0.188774	MYOCD;CXADR;LRRC27;MYH6;VEGFA
3462	GO_Biological_Process_2023	Cell Surface Receptor Signaling Pathway Involved In Cell-Cell Signaling (GO:1905114)	(5/27)	0.779666	0.999996	0	0	0.758464	0.188774	DDX3X;USP34;KLHL12;VPS35;LRP6
3463	GO_Biological_Process_2023	Negative Regulation Of NIK/NF-kappaB Signaling (GO:1901223)	(5/27)	0.779666	0.999996	0	0	0.758464	0.188774	CYLD;DDX3X;TSPAN6;TRIM15;HDAC9
3464	GO_Biological_Process_2023	Negative Regulation Of Notch Signaling Pathway (GO:0045746)	(5/27)	0.779666	0.999996	0	0	0.758464	0.188774	YTHDF2;NEURL1;CCNC;WWP2;ZBTB7A
3465	GO_Biological_Process_2023	Peptidyl-Lysine Methylation (GO:0018022)	(5/27)	0.779666	0.999996	0	0	0.758464	0.188774	SETD4;SUV39H2;SETD2;SMYD3;METTL18
3466	GO_Biological_Process_2023	Positive Regulation Of TORC1 Signaling (GO:1904263)	(5/27)	0.779666	0.999996	0	0	0.758464	0.188774	RRAGA;STAMBPL1;RRAGB;GPR137;SLC38A9
3467	GO_Biological_Process_2023	Regulation Of Actin Polymerization Or Depolymerization (GO:0008064)	(5/27)	0.779666	0.999996	0	0	0.758464	0.188774	LATS1;FCHSD2;SH3BP1;PAK3;ARHGAP35
3468	GO_Biological_Process_2023	Respiratory Tube Development (GO:0030323)	(5/27)	0.779666	0.999996	0	0	0.758464	0.188774	BAG6;CCDC39;NPHP3;HECA;VEGFA
3469	GO_Biological_Process_2023	Histone Lysine Methylation (GO:0034968)	(6/32)	0.78014	0.999996	0	0	0.7701	0.191202	SUV39H2;SETDB1;NCOA6;WDR82;DOT1L;SMYD3
3470	GO_Biological_Process_2023	Negative Regulation Of G1/S Transition Of Mitotic Cell Cycle (GO:2000134)	(6/32)	0.78014	0.999996	0	0	0.7701	0.191202	RB1;RBL2;DLG1;WEE1;PTEN;CRLF3
3471	GO_Biological_Process_2023	Protein Transmembrane Import Into Intracellular Organelle (GO:0044743)	(6/32)	0.78014	0.999996	0	0	0.7701	0.191202	TOMM40;DNLZ;PEX2;TIMM44;PEX1;PEX14
3472	GO_Biological_Process_2023	Regulation Of Calcium Ion Transmembrane Transporter Activity (GO:1901019)	(6/32)	0.78014	0.999996	0	0	0.7701	0.191202	YWHAE;CACNB1;FKBP1A;PLN;CACNB4;DMD
3473	GO_Biological_Process_2023	Regulation Of Cholesterol Efflux (GO:0010874)	(6/32)	0.78014	0.999996	0	0	0.7701	0.191202	ABCA5;GPS2;PPARG;APOE;LAMTOR1;TTC39B
3474	GO_Biological_Process_2023	Respiratory System Development (GO:0060541)	(6/32)	0.78014	0.999996	0	0	0.7701	0.191202	BAG6;CCDC39;BASP1;NPHP3;DISP1;VEGFA
3475	GO_Biological_Process_2023	Acylglycerol Biosynthetic Process (GO:0046463)	(4/22)	0.781434	0.999996	0	0	0.741641	0.182907	LPGAT1;MOGAT1;LPIN2;PNPLA2
3476	GO_Biological_Process_2023	Blood Vessel Endothelial Cell Migration (GO:0043534)	(4/22)	0.781434	0.999996	0	0	0.741641	0.182907	KDR;AKT1;SLIT2;VEGFA
3477	GO_Biological_Process_2023	Cellular Response To Low-Density Lipoprotein Particle Stimulus (GO:0071404)	(4/22)	0.781434	0.999996	0	0	0.741641	0.182907	AKT1;CD9;PPARG;ADTRP
3478	GO_Biological_Process_2023	Cellular Response To Topologically Incorrect Protein (GO:0035967)	(4/22)	0.781434	0.999996	0	0	0.741641	0.182907	HSF1;DNAJB12;OPTN;DNAJC18
3479	GO_Biological_Process_2023	Homologous Chromosome Segregation (GO:0045143)	(4/22)	0.781434	0.999996	0	0	0.741641	0.182907	PRDM9;FANCD2;MEI4;CENPC
3480	GO_Biological_Process_2023	Mammary Gland Development (GO:0030879)	(4/22)	0.781434	0.999996	0	0	0.741641	0.182907	JAK2;ARHGAP35;WNT3;VEGFA
3481	GO_Biological_Process_2023	Mitochondrial Cytochrome C Oxidase Assembly (GO:0033617)	(4/22)	0.781434	0.999996	0	0	0.741641	0.182907	COX16;FASTKD3;COA5;COX20
3482	GO_Biological_Process_2023	Negative Regulation Of Myeloid Cell Differentiation (GO:0045638)	(4/22)	0.781434	0.999996	0	0	0.741641	0.182907	LDB1;CTR9;PEX2;HOXB8
3483	GO_Biological_Process_2023	Negative Regulation Of Protein Localization To Nucleus (GO:1900181)	(4/22)	0.781434	0.999996	0	0	0.741641	0.182907	LATS1;RAB23;OTUD7B;CHP1
3484	GO_Biological_Process_2023	Oxoacid Metabolic Process (GO:0043436)	(4/22)	0.781434	0.999996	0	0	0.741641	0.182907	SULT2B1;TPST2;LIPT1;MINPP1
3485	GO_Biological_Process_2023	Positive Regulation Of Phosphatase Activity (GO:0010922)	(4/22)	0.781434	0.999996	0	0	0.741641	0.182907	PDGFRB;PPP1R15B;ROCK1;CHP2
3486	GO_Biological_Process_2023	Positive Regulation Of Receptor Internalization (GO:0002092)	(4/22)	0.781434	0.999996	0	0	0.741641	0.182907	ATAD1;PCSK9;PICK1;VEGFA
3487	GO_Biological_Process_2023	Positive Regulation Of Synaptic Transmission, Glutamatergic (GO:0051968)	(4/22)	0.781434	0.999996	0	0	0.741641	0.182907	NLGN1;CACNG8;SHANK3;GRIN1
3488	GO_Biological_Process_2023	rRNA Methylation (GO:0031167)	(4/22)	0.781434	0.999996	0	0	0.741641	0.182907	TRMT112;TFB2M;TFB1M;MRM1
3489	GO_Biological_Process_2023	Regulation Of Dopamine Secretion (GO:0014059)	(4/22)	0.781434	0.999996	0	0	0.741641	0.182907	SYT4;SYT3;SYT2;SYT15
3490	GO_Biological_Process_2023	Regulation Of Regulatory T Cell Differentiation (GO:0045589)	(4/22)	0.781434	0.999996	0	0	0.741641	0.182907	KAT2A;SOX12;CD46;FOXP3
3491	GO_Biological_Process_2023	Regulation Of Release Of Sequestered Calcium Ion Into Cytosol By Sarcoplasmic Reticulum (GO:0010880)	(4/22)	0.781434	0.999996	0	0	0.741641	0.182907	GSTO1;ATP1A2;DMD;CASQ1
3492	GO_Biological_Process_2023	Muscle Cell Differentiation (GO:0042692)	(7/37)	0.781917	0.999996	0	0	0.778623	0.191546	MYOCD;KDM1A;ACTN2;GLMN;GATA6;DMD;ACTN4
3493	GO_Biological_Process_2023	Negative Regulation Of Smooth Muscle Cell Proliferation (GO:0048662)	(7/37)	0.781917	0.999996	0	0	0.778623	0.191546	NDRG4;PTEN;IL12A;PPARG;APOE;VIP;PRKG1
3494	GO_Biological_Process_2023	Regulation Of Ossification (GO:0030278)	(7/37)	0.781917	0.999996	0	0	0.778623	0.191546	CYP27B1;ANKH;NBR1;S1PR1;TXLNG;RBPJ;DDR2
3495	GO_Biological_Process_2023	Regulation Of Phosphoprotein Phosphatase Activity (GO:0043666)	(7/37)	0.781917	0.999996	0	0	0.778623	0.191546	PDGFRB;FKBP1A;PPP1R15B;PPP1R2;PPP1R12A;PPP4R4;PPP6R3
3496	GO_Biological_Process_2023	Regulation Of Vascular Associated Smooth Muscle Cell Proliferation (GO:1904705)	(7/37)	0.781917	0.999996	0	0	0.778623	0.191546	NR4A3;PTEN;FOXJ2;PPARG;LDLRAP1;PRKG1;BMPR1A
3497	GO_Biological_Process_2023	Negative Regulation Of Immune Response (GO:0050777)	(13/66)	0.783553	0.999996	0	0	0.818339	0.199607	YES1;WDR41;MAPK14;FOXP3;ATG12;PPP6C;ZDHHC18;FER;TYRO3;AKT1;FYN;CEP63;ATG5
3498	GO_Biological_Process_2023	Positive Regulation Of Cellular Component Organization (GO:0051130)	(23/113)	0.784335	0.999996	0	0	0.852409	0.207066	RB1;VCP;TGFB2;TFRC;FRMPD4;ABCB7;FAF1;ATP10A;ADD1;VEGFA;CLIP3;CLDN3;GNL3L;SMPD1;NEURL1;ADGRL1;APOE;FNIP1;CBLL1;SHANK3;PROM2;SLC18A3;CRB3
3499	GO_Biological_Process_2023	Cellular Response To Glucose Starvation (GO:0042149)	(8/42)	0.784486	0.999996	0	0	0.785132	0.190572	PRKAA1;SESN1;TSSK1B;EIF2AK3;PICK1;PIK3C3;BHLHA15;ATG14
3500	GO_Biological_Process_2023	Determination Of Heart Left/Right Asymmetry (GO:0061371)	(8/42)	0.784486	0.999996	0	0	0.785132	0.190572	CCDC39;NDRG4;DVL1;DVL2;NPHP3;GATA4;BBS7;BBS5
3501	GO_Biological_Process_2023	Calcium-Mediated Signaling (GO:0019722)	(17/85)	0.785112	0.999996	0	0	0.833987	0.201765	FIS1;PRNP;PRKAA1;LRRK2;EIF2AK3;ATP1B1;NCALD;NUDT4;CAMKK2;CNKSR2;PPP3CB;SAMD14;PPP3R1;ORC3;KDR;NMUR1;MCTP2
3502	GO_Biological_Process_2023	DNA Replication Checkpoint Signaling (GO:0000076)	(3/17)	0.787359	0.999996	0	0	0.715185	0.17098	ORC1;HUS1;RAD17
3503	GO_Biological_Process_2023	G Protein-Coupled Acetylcholine Receptor Signaling Pathway (GO:0007213)	(3/17)	0.787359	0.999996	0	0	0.715185	0.17098	CHRM1;HRH3;RGS8
3504	GO_Biological_Process_2023	Aorta Morphogenesis (GO:0035909)	(3/17)	0.787359	0.999996	0	0	0.715185	0.17098	PDGFRB;RBPJ;BMPR1A
3505	GO_Biological_Process_2023	Cellular Response To dsRNA (GO:0071359)	(3/17)	0.787359	0.999996	0	0	0.715185	0.17098	NPM1;DHX9;RIOK3
3506	GO_Biological_Process_2023	Cellular Response To Glucocorticoid Stimulus (GO:0071385)	(3/17)	0.787359	0.999996	0	0	0.715185	0.17098	NR3C1;ISL1;UBE2L3
3507	GO_Biological_Process_2023	Central Nervous System Neuron Development (GO:0021954)	(3/17)	0.787359	0.999996	0	0	0.715185	0.17098	PTEN;MAPT;ATP7A
3508	GO_Biological_Process_2023	Extracellular Matrix Assembly (GO:0085029)	(3/17)	0.787359	0.999996	0	0	0.715185	0.17098	MFAP4;RAMP2;GAS6
3509	GO_Biological_Process_2023	Filopodium Assembly (GO:0046847)	(3/17)	0.787359	0.999996	0	0	0.715185	0.17098	FGD4;FGD6;FGD1
3510	GO_Biological_Process_2023	Hippo Signaling (GO:0035329)	(3/17)	0.787359	0.999996	0	0	0.715185	0.17098	LATS1;MOB1B;STK3
3511	GO_Biological_Process_2023	Negative Regulation Of Insulin Secretion (GO:0046676)	(3/17)	0.787359	0.999996	0	0	0.715185	0.17098	MIDN;KCNJ11;FAM3D
3512	GO_Biological_Process_2023	Negative Regulation Of Interleukin-8 Production (GO:0032717)	(3/17)	0.787359	0.999996	0	0	0.715185	0.17098	ANXA4;OTUD7B;MAP2K5
3513	GO_Biological_Process_2023	Negative Regulation Of Vascular Associated Smooth Muscle Cell Proliferation (GO:1904706)	(3/17)	0.787359	0.999996	0	0	0.715185	0.17098	PTEN;PPARG;PRKG1
3514	GO_Biological_Process_2023	Neuron Maturation (GO:0042551)	(3/17)	0.787359	0.999996	0	0	0.715185	0.17098	MTCH1;PICK1;SCARF1
3515	GO_Biological_Process_2023	Positive Regulation Of Cell Cycle Phase Transition (GO:1901989)	(3/17)	0.787359	0.999996	0	0	0.715185	0.17098	NPM1;CUL3;PEX2
3516	GO_Biological_Process_2023	Positive Regulation Of Regulatory T Cell Differentiation (GO:0045591)	(3/17)	0.787359	0.999996	0	0	0.715185	0.17098	SOX12;CD46;FOXP3
3517	GO_Biological_Process_2023	Prostaglandin Biosynthetic Process (GO:0001516)	(3/17)	0.787359	0.999996	0	0	0.715185	0.17098	PTGES2;PTGES3;PTGS1
3518	GO_Biological_Process_2023	Regulation Of DNA-templated DNA Replication (GO:0090329)	(3/17)	0.787359	0.999996	0	0	0.715185	0.17098	METTL4;KAT7;NBN
3519	GO_Biological_Process_2023	Regulation Of Brown Fat Cell Differentiation (GO:0090335)	(3/17)	0.787359	0.999996	0	0	0.715185	0.17098	FTO;FNDC5;SOX13
3520	GO_Biological_Process_2023	Regulation Of Cellular Respiration (GO:0043457)	(3/17)	0.787359	0.999996	0	0	0.715185	0.17098	VCP;PNPT1;IDE
3521	GO_Biological_Process_2023	Regulation Of Inflammatory Response To Antigenic Stimulus (GO:0002861)	(3/17)	0.787359	0.999996	0	0	0.715185	0.17098	YES1;FYN;MAPK14
3522	GO_Biological_Process_2023	Regulation Of Leukocyte Chemotaxis (GO:0002688)	(3/17)	0.787359	0.999996	0	0	0.715185	0.17098	CAMK1D;MTUS1;SLIT2
3523	GO_Biological_Process_2023	Regulation Of Oxidative Phosphorylation (GO:0002082)	(3/17)	0.787359	0.999996	0	0	0.715185	0.17098	VCP;PINK1;ATP7A
3524	GO_Biological_Process_2023	Regulation Of Receptor Signaling Pathway Via STAT (GO:1904892)	(3/17)	0.787359	0.999996	0	0	0.715185	0.17098	DOT1L;PPARG;JAK2
3525	GO_Biological_Process_2023	Regulation Of Single Stranded Viral RNA Replication Via Double Stranded DNA Intermediate (GO:0045091)	(3/17)	0.787359	0.999996	0	0	0.715185	0.17098	TOP2B;SETDB1;INPP5K
3526	GO_Biological_Process_2023	Regulation Of Telomere Maintenance Via Telomere Lengthening (GO:1904356)	(3/17)	0.787359	0.999996	0	0	0.715185	0.17098	TINF2;DHX36;POT1
3527	GO_Biological_Process_2023	Response To Acidic pH (GO:0010447)	(3/17)	0.787359	0.999996	0	0	0.715185	0.17098	CHP1;PKD2L1;RAB11B
3528	GO_Biological_Process_2023	Response To Interferon-Alpha (GO:0035455)	(3/17)	0.787359	0.999996	0	0	0.715185	0.17098	TPR;EIF2AK2;GAS6
3529	GO_Biological_Process_2023	Transcription By RNA Polymerase I (GO:0006360)	(3/17)	0.787359	0.999996	0	0	0.715185	0.17098	RRN3;TAF1B;TAF1
3530	GO_Biological_Process_2023	Triglyceride Biosynthetic Process (GO:0019432)	(3/17)	0.787359	0.999996	0	0	0.715185	0.17098	LPGAT1;MOGAT1;LPIN2
3531	GO_Biological_Process_2023	Regulation Of Signal Transduction By P53 Class Mediator (GO:1901796)	(9/47)	0.787548	0.999996	0	0	0.790263	0.18874	STK11;CHEK1;MDM2;URB2;ATM;RPF2;RFFL;SGK1;TAF1
3532	GO_Biological_Process_2023	Negative Regulation Of Cellular Response To Growth Factor Stimulus (GO:0090288)	(14/71)	0.788131	0.999996	0	0	0.819408	0.195094	CADM4;SMURF2;PDCD6;NOG;CASK;LEMD3;SORL1;AGT;BMPER;HGS;NEDD4;PPARG;SLIT2;GPR155
3533	GO_Biological_Process_2023	Regulation Of Peptide Hormone Secretion (GO:0090276)	(10/52)	0.790916	0.999996	0	0	0.79441	0.186339	PER2;PPP3CB;PAX8;KCNJ11;CCL5;ENSA;ILDR1;FFAR3;PICK1;CLOCK
3534	GO_Biological_Process_2023	Regulation Of Protein Localization To Nucleus (GO:1900180)	(10/52)	0.790916	0.999996	0	0	0.79441	0.186339	LATS1;PPP3CB;TFRC;NVL;TPR;TESK1;EIF2AK3;OTUD7B;KAT7;JAK1
3535	GO_Biological_Process_2023	Sprouting Angiogenesis (GO:0002040)	(10/52)	0.790916	0.999996	0	0	0.79441	0.186339	SEMA5A;RAMP2;BMPER;KDR;AKT1;VEGFC;SEMA3E;ADTRP;SLIT2;VEGFA
3536	GO_Biological_Process_2023	'De Novo' AMP Biosynthetic Process (GO:0044208)	(1/6)	0.792434	0.999996	0	0	0.667607	0.155316	PFAS
3537	GO_Biological_Process_2023	AV Node Cell Action Potential (GO:0086016)	(1/6)	0.792434	0.999996	0	0	0.667607	0.155316	SCN4B
3538	GO_Biological_Process_2023	AV Node Cell To Bundle Of His Cell Communication (GO:0086067)	(1/6)	0.792434	0.999996	0	0	0.667607	0.155316	CXADR
3539	GO_Biological_Process_2023	CENP-A Containing Chromatin Assembly (GO:0034080)	(1/6)	0.792434	0.999996	0	0	0.667607	0.155316	NASP
3540	GO_Biological_Process_2023	N-acetylneuraminate Catabolic Process (GO:0019262)	(1/6)	0.792434	0.999996	0	0	0.667607	0.155316	GNPDA2
3541	GO_Biological_Process_2023	RIG-I Signaling Pathway (GO:0039529)	(1/6)	0.792434	0.999996	0	0	0.667607	0.155316	OAS3
3542	GO_Biological_Process_2023	Adenosine Metabolic Process (GO:0046085)	(1/6)	0.792434	0.999996	0	0	0.667607	0.155316	TADA2A
3543	GO_Biological_Process_2023	Adenosine To Inosine Editing (GO:0006382)	(1/6)	0.792434	0.999996	0	0	0.667607	0.155316	ADARB1
3544	GO_Biological_Process_2023	Adherens Junction Maintenance (GO:0034334)	(1/6)	0.792434	0.999996	0	0	0.667607	0.155316	TJP1
3545	GO_Biological_Process_2023	Adult Feeding Behavior (GO:0008343)	(1/6)	0.792434	0.999996	0	0	0.667607	0.155316	GHSR
3546	GO_Biological_Process_2023	Angiotensin-Activated Signaling Pathway (GO:0038166)	(1/6)	0.792434	0.999996	0	0	0.667607	0.155316	AHCYL1
3547	GO_Biological_Process_2023	Antigen Processing And Presentation Of Endogenous Peptide Antigen Via MHC Class I (GO:0019885)	(1/6)	0.792434	0.999996	0	0	0.667607	0.155316	IDE
3548	GO_Biological_Process_2023	Calcitonin Family Receptor Signaling Pathway (GO:0097646)	(1/6)	0.792434	0.999996	0	0	0.667607	0.155316	RAMP2
3549	GO_Biological_Process_2023	Cardiac Muscle Cell Myoblast Differentiation (GO:0060379)	(1/6)	0.792434	0.999996	0	0	0.667607	0.155316	RBPJ
3550	GO_Biological_Process_2023	Cardiac Muscle Cell-Cardiac Muscle Cell Adhesion (GO:0086042)	(1/6)	0.792434	0.999996	0	0	0.667607	0.155316	CXADR
3551	GO_Biological_Process_2023	Cardiac Pacemaker Cell Development (GO:0060926)	(1/6)	0.792434	0.999996	0	0	0.667607	0.155316	ISL1
3552	GO_Biological_Process_2023	Cellular Response To Gonadotropin Stimulus (GO:0071371)	(1/6)	0.792434	0.999996	0	0	0.667607	0.155316	PAX8
3553	GO_Biological_Process_2023	Cellular Response To Hepatocyte Growth Factor Stimulus (GO:0035729)	(1/6)	0.792434	0.999996	0	0	0.667607	0.155316	HGF
3554	GO_Biological_Process_2023	Cellular Response To Interleukin-9 (GO:0071355)	(1/6)	0.792434	0.999996	0	0	0.667607	0.155316	JAK1
3555	GO_Biological_Process_2023	Cellular Response To Laminar Fluid Shear Stress (GO:0071499)	(1/6)	0.792434	0.999996	0	0	0.667607	0.155316	MAP2K5
3556	GO_Biological_Process_2023	Cellular Response To Prostaglandin E Stimulus (GO:0071380)	(1/6)	0.792434	0.999996	0	0	0.667607	0.155316	GNG2
3557	GO_Biological_Process_2023	Chromatin Remodeling At Centromere (GO:0031055)	(1/6)	0.792434	0.999996	0	0	0.667607	0.155316	NASP
3558	GO_Biological_Process_2023	Cleavage Furrow Formation (GO:0036089)	(1/6)	0.792434	0.999996	0	0	0.667607	0.155316	SPIRE1
3559	GO_Biological_Process_2023	Delamination (GO:0060232)	(1/6)	0.792434	0.999996	0	0	0.667607	0.155316	YTHDF2
3560	GO_Biological_Process_2023	Detection Of Muscle Stretch (GO:0035995)	(1/6)	0.792434	0.999996	0	0	0.667607	0.155316	PTK2
3561	GO_Biological_Process_2023	Elastic Fiber Assembly (GO:0048251)	(1/6)	0.792434	0.999996	0	0	0.667607	0.155316	MFAP4
3562	GO_Biological_Process_2023	Enteric Nervous System Development (GO:0048484)	(1/6)	0.792434	0.999996	0	0	0.667607	0.155316	SOX10
3563	GO_Biological_Process_2023	Galactose Metabolic Process (GO:0006012)	(1/6)	0.792434	0.999996	0	0	0.667607	0.155316	GALK2
3564	GO_Biological_Process_2023	Gap Junction Assembly (GO:0016264)	(1/6)	0.792434	0.999996	0	0	0.667607	0.155316	GJB1
3565	GO_Biological_Process_2023	Gland Morphogenesis (GO:0022612)	(1/6)	0.792434	0.999996	0	0	0.667607	0.155316	TGFB2
3566	GO_Biological_Process_2023	Glucan Catabolic Process (GO:0009251)	(1/6)	0.792434	0.999996	0	0	0.667607	0.155316	PYGM
3567	GO_Biological_Process_2023	Heart Trabecula Formation (GO:0060347)	(1/6)	0.792434	0.999996	0	0	0.667607	0.155316	FKBP1A
3568	GO_Biological_Process_2023	Host-Mediated Regulation Of Intestinal Microbiota Composition (GO:0048874)	(1/6)	0.792434	0.999996	0	0	0.667607	0.155316	ST6GALNAC1
3569	GO_Biological_Process_2023	Inner Ear Receptor Cell Differentiation (GO:0060113)	(1/6)	0.792434	0.999996	0	0	0.667607	0.155316	USH1C
3570	GO_Biological_Process_2023	Interleukin-3-Mediated Signaling Pathway (GO:0038156)	(1/6)	0.792434	0.999996	0	0	0.667607	0.155316	JAK2
3571	GO_Biological_Process_2023	Interleukin-9-Mediated Signaling Pathway (GO:0038113)	(1/6)	0.792434	0.999996	0	0	0.667607	0.155316	JAK1
3572	GO_Biological_Process_2023	Intracellular Triglyceride Homeostasis (GO:0035356)	(1/6)	0.792434	0.999996	0	0	0.667607	0.155316	NR1H4
3573	GO_Biological_Process_2023	Keratinocyte Proliferation (GO:0043616)	(1/6)	0.792434	0.999996	0	0	0.667607	0.155316	FERMT1
3574	GO_Biological_Process_2023	Ketone Body Metabolic Process (GO:1902224)	(1/6)	0.792434	0.999996	0	0	0.667607	0.155316	HMGCLL1
3575	GO_Biological_Process_2023	Lipid Hydroxylation (GO:0002933)	(1/6)	0.792434	0.999996	0	0	0.667607	0.155316	CYP2E1
3576	GO_Biological_Process_2023	Long-Term Synaptic Depression (GO:0060292)	(1/6)	0.792434	0.999996	0	0	0.667607	0.155316	PICK1
3577	GO_Biological_Process_2023	Lymphocyte Migration Into Lymphoid Organs (GO:0097021)	(1/6)	0.792434	0.999996	0	0	0.667607	0.155316	NEDD9
3578	GO_Biological_Process_2023	Macrophage Derived Foam Cell Differentiation (GO:0010742)	(1/6)	0.792434	0.999996	0	0	0.667607	0.155316	PPARG
3579	GO_Biological_Process_2023	Membrane Biogenesis (GO:0044091)	(1/6)	0.792434	0.999996	0	0	0.667607	0.155316	CLIP3
3580	GO_Biological_Process_2023	Mitochondrial tRNA Processing (GO:0090646)	(1/6)	0.792434	0.999996	0	0	0.667607	0.155316	TRIT1
3581	GO_Biological_Process_2023	Mitochondrion-Endoplasmic Reticulum Membrane Tethering (GO:1990456)	(1/6)	0.792434	0.999996	0	0	0.667607	0.155316	PDZD8
3582	GO_Biological_Process_2023	Negative Regulation Of RIG-I Signaling Pathway (GO:0039536)	(1/6)	0.792434	0.999996	0	0	0.667607	0.155316	SEC14L1
3583	GO_Biological_Process_2023	Negative Regulation Of T-helper 17 Type Immune Response (GO:2000317)	(1/6)	0.792434	0.999996	0	0	0.667607	0.155316	RC3H2
3584	GO_Biological_Process_2023	Negative Regulation Of Acute Inflammatory Response (GO:0002674)	(1/6)	0.792434	0.999996	0	0	0.667607	0.155316	GSTP1
3585	GO_Biological_Process_2023	Negative Regulation Of Cardiocyte Differentiation (GO:1905208)	(1/6)	0.792434	0.999996	0	0	0.667607	0.155316	FRS2
3586	GO_Biological_Process_2023	Negative Regulation Of Catecholamine Secretion (GO:0033604)	(1/6)	0.792434	0.999996	0	0	0.667607	0.155316	SYT4
3587	GO_Biological_Process_2023	Negative Regulation Of Dendritic Cell Apoptotic Process (GO:2000669)	(1/6)	0.792434	0.999996	0	0	0.667607	0.155316	GAS6
3588	GO_Biological_Process_2023	Negative Regulation Of Digestive System Process (GO:0060457)	(1/6)	0.792434	0.999996	0	0	0.667607	0.155316	PTGER3
3589	GO_Biological_Process_2023	Negative Regulation Of Double-Strand Break Repair Via Nonhomologous End Joining (GO:2001033)	(1/6)	0.792434	0.999996	0	0	0.667607	0.155316	HSF1
3590	GO_Biological_Process_2023	Negative Regulation Of Glycogen Metabolic Process (GO:0070874)	(1/6)	0.792434	0.999996	0	0	0.667607	0.155316	INPP5K
3591	GO_Biological_Process_2023	Negative Regulation Of Low-Density Lipoprotein Receptor Activity (GO:1905598)	(1/6)	0.792434	0.999996	0	0	0.667607	0.155316	PCSK9
3592	GO_Biological_Process_2023	Negative Regulation Of Membrane Protein Ectodomain Proteolysis (GO:0051045)	(1/6)	0.792434	0.999996	0	0	0.667607	0.155316	ROCK1
3593	GO_Biological_Process_2023	Negative Regulation Of Response To Reactive Oxygen Species (GO:1901032)	(1/6)	0.792434	0.999996	0	0	0.667607	0.155316	LRRK2
3594	GO_Biological_Process_2023	Negative Regulation Of Retinoic Acid Receptor Signaling Pathway (GO:0048387)	(1/6)	0.792434	0.999996	0	0	0.667607	0.155316	CNOT1
3595	GO_Biological_Process_2023	Negative Regulation Of Smooth Muscle Cell Apoptotic Process (GO:0034392)	(1/6)	0.792434	0.999996	0	0	0.667607	0.155316	LRP6
3596	GO_Biological_Process_2023	Negative Regulation Of Type 2 Immune Response (GO:0002829)	(1/6)	0.792434	0.999996	0	0	0.667607	0.155316	SOCS5
3597	GO_Biological_Process_2023	Neurotransmitter Receptor Transport, Endosome To Postsynaptic Membrane (GO:0098887)	(1/6)	0.792434	0.999996	0	0	0.667607	0.155316	RAB11A
3598	GO_Biological_Process_2023	Neurotransmitter Receptor Transport, Postsynaptic Endosome To Lysosome (GO:0098943)	(1/6)	0.792434	0.999996	0	0	0.667607	0.155316	CACNG8
3599	GO_Biological_Process_2023	Neurotrophin TRK Receptor Signaling Pathway (GO:0048011)	(1/6)	0.792434	0.999996	0	0	0.667607	0.155316	CASP3
3600	GO_Biological_Process_2023	Noradrenergic Neuron Differentiation (GO:0003357)	(1/6)	0.792434	0.999996	0	0	0.667607	0.155316	PHOX2A
3601	GO_Biological_Process_2023	Norepinephrine Transport (GO:0015874)	(1/6)	0.792434	0.999996	0	0	0.667607	0.155316	SLC6A2
3602	GO_Biological_Process_2023	Nuclear-Transcribed mRNA Catabolic Process, Deadenylation-Independent Decay (GO:0031086)	(1/6)	0.792434	0.999996	0	0	0.667607	0.155316	PNRC2
3603	GO_Biological_Process_2023	Nucleotide Catabolic Process (GO:0009166)	(1/6)	0.792434	0.999996	0	0	0.667607	0.155316	VCP
3604	GO_Biological_Process_2023	Peptide Transport (GO:0015833)	(1/6)	0.792434	0.999996	0	0	0.667607	0.155316	DISP1
3605	GO_Biological_Process_2023	Pituitary Gland Development (GO:0021983)	(1/6)	0.792434	0.999996	0	0	0.667607	0.155316	SIX3
3606	GO_Biological_Process_2023	Positive Regulation Of B Cell Receptor Signaling Pathway (GO:0050861)	(1/6)	0.792434	0.999996	0	0	0.667607	0.155316	SLC39A10
3607	GO_Biological_Process_2023	Positive Regulation Of Activation Of Janus Kinase Activity (GO:0010536)	(1/6)	0.792434	0.999996	0	0	0.667607	0.155316	CCL5
3608	GO_Biological_Process_2023	Positive Regulation Of Catecholamine Secretion (GO:0033605)	(1/6)	0.792434	0.999996	0	0	0.667607	0.155316	VIP
3609	GO_Biological_Process_2023	Positive Regulation Of Cilium Movement (GO:0003353)	(1/6)	0.792434	0.999996	0	0	0.667607	0.155316	RNASE10
3610	GO_Biological_Process_2023	Positive Regulation Of Cilium-Dependent Cell Motility (GO:2000155)	(1/6)	0.792434	0.999996	0	0	0.667607	0.155316	RNASE10
3611	GO_Biological_Process_2023	Positive Regulation Of Fibroblast Apoptotic Process (GO:2000271)	(1/6)	0.792434	0.999996	0	0	0.667607	0.155316	TP63
3612	GO_Biological_Process_2023	Positive Regulation Of Flagellated Sperm Motility (GO:1902093)	(1/6)	0.792434	0.999996	0	0	0.667607	0.155316	RNASE10
3613	GO_Biological_Process_2023	Positive Regulation Of Interleukin-5 Production (GO:0032754)	(1/6)	0.792434	0.999996	0	0	0.667607	0.155316	PRKCZ
3614	GO_Biological_Process_2023	Positive Regulation Of Kidney Development (GO:0090184)	(1/6)	0.792434	0.999996	0	0	0.667607	0.155316	NOG
3615	GO_Biological_Process_2023	Positive Regulation Of Lymphocyte Apoptotic Process (GO:0070230)	(1/6)	0.792434	0.999996	0	0	0.667607	0.155316	FNIP1
3616	GO_Biological_Process_2023	Positive Regulation Of Mast Cell Activation (GO:0033005)	(1/6)	0.792434	0.999996	0	0	0.667607	0.155316	NR4A3
3617	GO_Biological_Process_2023	Positive Regulation Of Mitophagy (GO:1901526)	(1/6)	0.792434	0.999996	0	0	0.667607	0.155316	SLC25A5
3618	GO_Biological_Process_2023	Positive Regulation Of Protein K63-linked Ubiquitination (GO:1902523)	(1/6)	0.792434	0.999996	0	0	0.667607	0.155316	DDX3X
3619	GO_Biological_Process_2023	Positive Regulation Of Spindle Assembly (GO:1905832)	(1/6)	0.792434	0.999996	0	0	0.667607	0.155316	SASS6
3620	GO_Biological_Process_2023	Positive Regulation Of Toll-Like Receptor 3 Signaling Pathway (GO:0034141)	(1/6)	0.792434	0.999996	0	0	0.667607	0.155316	TRIM3
3621	GO_Biological_Process_2023	Positive Regulation Of Triglyceride Catabolic Process (GO:0010898)	(1/6)	0.792434	0.999996	0	0	0.667607	0.155316	PNPLA2
3622	GO_Biological_Process_2023	Protein Localization To Endoplasmic Reticulum Exit Site (GO:0070973)	(1/6)	0.792434	0.999996	0	0	0.667607	0.155316	LRRK2
3623	GO_Biological_Process_2023	Proteoglycan Catabolic Process (GO:0030167)	(1/6)	0.792434	0.999996	0	0	0.667607	0.155316	IDUA
3624	GO_Biological_Process_2023	Purine Ribonucleoside Metabolic Process (GO:0046128)	(1/6)	0.792434	0.999996	0	0	0.667607	0.155316	ENPP4
3625	GO_Biological_Process_2023	Regulation Of I-kappaB Phosphorylation (GO:1903719)	(1/6)	0.792434	0.999996	0	0	0.667607	0.155316	SIRPA
3626	GO_Biological_Process_2023	Regulation Of MHC Class I Biosynthetic Process (GO:0045343)	(1/6)	0.792434	0.999996	0	0	0.667607	0.155316	TAF7
3627	GO_Biological_Process_2023	Regulation Of NK T Cell Proliferation (GO:0051140)	(1/6)	0.792434	0.999996	0	0	0.667607	0.155316	JAK2
3628	GO_Biological_Process_2023	Regulation Of Rab Protein Signal Transduction (GO:0032483)	(1/6)	0.792434	0.999996	0	0	0.667607	0.155316	ETFA
3629	GO_Biological_Process_2023	Regulation Of SA Node Cell Action Potential (GO:0098907)	(1/6)	0.792434	0.999996	0	0	0.667607	0.155316	HCN2
3630	GO_Biological_Process_2023	Regulation Of T Cell Tolerance Induction (GO:0002664)	(1/6)	0.792434	0.999996	0	0	0.667607	0.155316	FOXP3
3631	GO_Biological_Process_2023	Regulation Of T-helper 1 Cell Differentiation (GO:0045625)	(1/6)	0.792434	0.999996	0	0	0.667607	0.155316	SOCS5
3632	GO_Biological_Process_2023	Regulation Of T-helper Cell Differentiation (GO:0045622)	(1/6)	0.792434	0.999996	0	0	0.667607	0.155316	JUNB
3633	GO_Biological_Process_2023	Regulation Of TORC2 Signaling (GO:1903939)	(1/6)	0.792434	0.999996	0	0	0.667607	0.155316	USP9X
3634	GO_Biological_Process_2023	Regulation Of Adiponectin Secretion (GO:0070163)	(1/6)	0.792434	0.999996	0	0	0.667607	0.155316	PPARG
3635	GO_Biological_Process_2023	Regulation Of Aldosterone Biosynthetic Process (GO:0032347)	(1/6)	0.792434	0.999996	0	0	0.667607	0.155316	CLCN2
3636	GO_Biological_Process_2023	Regulation Of Anion Channel Activity (GO:0010359)	(1/6)	0.792434	0.999996	0	0	0.667607	0.155316	PRNP
3637	GO_Biological_Process_2023	Regulation Of Atrial Cardiac Muscle Cell Membrane Depolarization (GO:0060371)	(1/6)	0.792434	0.999996	0	0	0.667607	0.155316	SCN1B
3638	GO_Biological_Process_2023	Regulation Of Bile Acid Metabolic Process (GO:1904251)	(1/6)	0.792434	0.999996	0	0	0.667607	0.155316	NR1H4
3639	GO_Biological_Process_2023	Regulation Of Cardiac Muscle Cell Membrane Potential (GO:0086036)	(1/6)	0.792434	0.999996	0	0	0.667607	0.155316	PLN
3640	GO_Biological_Process_2023	Regulation Of Cellular Response To Hypoxia (GO:1900037)	(1/6)	0.792434	0.999996	0	0	0.667607	0.155316	ROCK2
3641	GO_Biological_Process_2023	Regulation Of Collagen Fibril Organization (GO:1904026)	(1/6)	0.792434	0.999996	0	0	0.667607	0.155316	RB1
3642	GO_Biological_Process_2023	Regulation Of Endothelial Cell Chemotaxis To Fibroblast Growth Factor (GO:2000544)	(1/6)	0.792434	0.999996	0	0	0.667607	0.155316	FGFR1
3643	GO_Biological_Process_2023	Regulation Of Inositol Phosphate Biosynthetic Process (GO:0010919)	(1/6)	0.792434	0.999996	0	0	0.667607	0.155316	CD244
3644	GO_Biological_Process_2023	Regulation Of Intestinal Cholesterol Absorption (GO:0030300)	(1/6)	0.792434	0.999996	0	0	0.667607	0.155316	ABCG8
3645	GO_Biological_Process_2023	Regulation Of Ketone Biosynthetic Process (GO:0010566)	(1/6)	0.792434	0.999996	0	0	0.667607	0.155316	CLCN2
3646	GO_Biological_Process_2023	Regulation Of Lens Fiber Cell Differentiation (GO:1902746)	(1/6)	0.792434	0.999996	0	0	0.667607	0.155316	SPRED1
3647	GO_Biological_Process_2023	Regulation Of Metallopeptidase Activity (GO:1905048)	(1/6)	0.792434	0.999996	0	0	0.667607	0.155316	CLDN4
3648	GO_Biological_Process_2023	Regulation Of Mitochondrial Membrane Permeability Involved In Apoptotic Process (GO:1902108)	(1/6)	0.792434	0.999996	0	0	0.667607	0.155316	ATF2
3649	GO_Biological_Process_2023	Regulation Of Mitotic Cytokinesis (GO:1902412)	(1/6)	0.792434	0.999996	0	0	0.667607	0.155316	MAP9
3650	GO_Biological_Process_2023	Regulation Of Nuclease Activity (GO:0032069)	(1/6)	0.792434	0.999996	0	0	0.667607	0.155316	OAS3
3651	GO_Biological_Process_2023	Regulation Of Oxidative Stress-Induced Neuron Intrinsic Apoptotic Signaling Pathway (GO:1903376)	(1/6)	0.792434	0.999996	0	0	0.667607	0.155316	HIF1A
3652	GO_Biological_Process_2023	Regulation Of Phospholipid Transport (GO:2001138)	(1/6)	0.792434	0.999996	0	0	0.667607	0.155316	PRAP1
3653	GO_Biological_Process_2023	Regulation Of Pyruvate Dehydrogenase Activity (GO:1904182)	(1/6)	0.792434	0.999996	0	0	0.667607	0.155316	PDP2
3654	GO_Biological_Process_2023	Regulation Of Relaxation Of Muscle (GO:1901077)	(1/6)	0.792434	0.999996	0	0	0.667607	0.155316	PLN
3655	GO_Biological_Process_2023	Regulation Of Skeletal Muscle Contraction (GO:0014819)	(1/6)	0.792434	0.999996	0	0	0.667607	0.155316	DMD
3656	GO_Biological_Process_2023	Regulation Of Smooth Muscle Cell Differentiation (GO:0051150)	(1/6)	0.792434	0.999996	0	0	0.667607	0.155316	MYOCD
3657	GO_Biological_Process_2023	Regulation Of Toll-Like Receptor 7 Signaling Pathway (GO:0034155)	(1/6)	0.792434	0.999996	0	0	0.667607	0.155316	SLC15A4
3658	GO_Biological_Process_2023	Regulation Of Transforming Growth Factor Beta1 Production (GO:0032908)	(1/6)	0.792434	0.999996	0	0	0.667607	0.155316	GATA6
3659	GO_Biological_Process_2023	Regulation Of Vascular Associated Smooth Muscle Cell Differentiation (GO:1905063)	(1/6)	0.792434	0.999996	0	0	0.667607	0.155316	NFATC3
3660	GO_Biological_Process_2023	Response To Hepatocyte Growth Factor (GO:0035728)	(1/6)	0.792434	0.999996	0	0	0.667607	0.155316	HGF
3661	GO_Biological_Process_2023	Response To Increased Oxygen Levels (GO:0036296)	(1/6)	0.792434	0.999996	0	0	0.667607	0.155316	ATP6V1A
3662	GO_Biological_Process_2023	Retinal Rod Cell Differentiation (GO:0060221)	(1/6)	0.792434	0.999996	0	0	0.667607	0.155316	RPGRIP1L
3663	GO_Biological_Process_2023	Serine Transport (GO:0032329)	(1/6)	0.792434	0.999996	0	0	0.667607	0.155316	SLC38A2
3664	GO_Biological_Process_2023	Skeletal Muscle Cell Differentiation (GO:0035914)	(1/6)	0.792434	0.999996	0	0	0.667607	0.155316	LEMD2
3665	GO_Biological_Process_2023	Sulfur Amino Acid Catabolic Process (GO:0000098)	(1/6)	0.792434	0.999996	0	0	0.667607	0.155316	MTRR
3666	GO_Biological_Process_2023	Synaptic Signaling (GO:0099536)	(1/6)	0.792434	0.999996	0	0	0.667607	0.155316	DPYSL2
3667	GO_Biological_Process_2023	Type B Pancreatic Cell Development (GO:0003323)	(1/6)	0.792434	0.999996	0	0	0.667607	0.155316	NKX6-1
3668	GO_Biological_Process_2023	Vascular Associated Smooth Muscle Contraction (GO:0014829)	(1/6)	0.792434	0.999996	0	0	0.667607	0.155316	PIK3C2A
3669	GO_Biological_Process_2023	Wnt Signaling Pathway (GO:0016055)	(15/76)	0.792625	0.999996	0	0	0.820332	0.19065	TCF7L1;DDX3X;LRRK2;USP34;LEF1;DIXDC1;PTEN;KLHL12;FZD10;LRP6;TMEM67;DVL1;DVL2;VPS35;WNT3
3670	GO_Biological_Process_2023	Negative Regulation Of Developmental Process (GO:0051093)	(22/109)	0.79391	0.999996	0	0	0.843445	0.194654	HDAC2;SF3B3;TFRC;ROCK1;SFMBT1;ROCK2;ACTL6A;ARID4A;FUZ;THY1;SMARCA2;RPS6KA6;PINK1;GRIN3A;NFIB;PHF14;PPARG;BRD9;MAPT;RBBP7;GAS6;OGT
3671	GO_Biological_Process_2023	Glycerophospholipid Metabolic Process (GO:0006650)	(12/62)	0.798136	0.999996	0	0	0.800696	0.180537	PDGFRB;PIGB;CLN3;SYNJ1;PIGN;ABHD3;PIGA;FAR1;PIGW;GPCPD1;PLA2G7;PAFAH1B1
3672	GO_Biological_Process_2023	DNA Conformation Change (GO:0071103)	(2/12)	0.802047	0.999996	0	0	0.667535	0.14725	TOP2B;HMGB3
3673	GO_Biological_Process_2023	NADPH Regeneration (GO:0006740)	(2/12)	0.802047	0.999996	0	0	0.667535	0.14725	RPE;DDR2
3674	GO_Biological_Process_2023	Atrial Cardiac Muscle Cell Action Potential (GO:0086014)	(2/12)	0.802047	0.999996	0	0	0.667535	0.14725	KCNQ1;KCNN2
3675	GO_Biological_Process_2023	Atrial Cardiac Muscle Tissue Development (GO:0003228)	(2/12)	0.802047	0.999996	0	0	0.667535	0.14725	NOG;MYH6
3676	GO_Biological_Process_2023	Cardiolipin Metabolic Process (GO:0032048)	(2/12)	0.802047	0.999996	0	0	0.667535	0.14725	PLSCR3;TAMM41
3677	GO_Biological_Process_2023	Cell-Cell Junction Maintenance (GO:0045217)	(2/12)	0.802047	0.999996	0	0	0.667535	0.14725	TJP1;F2R
3678	GO_Biological_Process_2023	Fatty Acid Elongation (GO:0030497)	(2/12)	0.802047	0.999996	0	0	0.667535	0.14725	ELOVL6;ELOVL7
3679	GO_Biological_Process_2023	Fatty Acid Transmembrane Transport (GO:1902001)	(2/12)	0.802047	0.999996	0	0	0.667535	0.14725	ABCD3;CPT2
3680	GO_Biological_Process_2023	Folic Acid Metabolic Process (GO:0046655)	(2/12)	0.802047	0.999996	0	0	0.667535	0.14725	MTRR;SLC25A32
3681	GO_Biological_Process_2023	Gamma-Delta T Cell Activation (GO:0046629)	(2/12)	0.802047	0.999996	0	0	0.667535	0.14725	CXADR;SOX13
3682	GO_Biological_Process_2023	Granulocyte Activation (GO:0036230)	(2/12)	0.802047	0.999996	0	0	0.667535	0.14725	PREX1;CCL5
3683	GO_Biological_Process_2023	Lipid Droplet Formation (GO:0140042)	(2/12)	0.802047	0.999996	0	0	0.667535	0.14725	BSCL2;SQLE
3684	GO_Biological_Process_2023	Negative Regulation Of Cell Cycle Phase Transition (GO:1901988)	(2/12)	0.802047	0.999996	0	0	0.667535	0.14725	SUSD2;PTEN
3685	GO_Biological_Process_2023	Negative Regulation Of Coagulation (GO:0050819)	(2/12)	0.802047	0.999996	0	0	0.667535	0.14725	APOE;TFPI
3686	GO_Biological_Process_2023	Negative Regulation Of Hippo Signaling (GO:0035331)	(2/12)	0.802047	0.999996	0	0	0.667535	0.14725	WWC2;MAPK14
3687	GO_Biological_Process_2023	Negative Regulation Of Macrophage Derived Foam Cell Differentiation (GO:0010745)	(2/12)	0.802047	0.999996	0	0	0.667535	0.14725	ABCA5;PPARG
3688	GO_Biological_Process_2023	Negative Regulation Of Mitochondrial Membrane Permeability (GO:0035795)	(2/12)	0.802047	0.999996	0	0	0.667535	0.14725	MPV17L;SLC25A5
3689	GO_Biological_Process_2023	Negative Regulation Of Stem Cell Differentiation (GO:2000737)	(2/12)	0.802047	0.999996	0	0	0.667535	0.14725	YTHDF2;N4BP2L2
3690	GO_Biological_Process_2023	Negative Regulation Of Voltage-Gated Calcium Channel Activity (GO:1901386)	(2/12)	0.802047	0.999996	0	0	0.667535	0.14725	PPP3CB;PPP3R1
3691	GO_Biological_Process_2023	Neutrophil Mediated Immunity (GO:0002446)	(2/12)	0.802047	0.999996	0	0	0.667535	0.14725	VAMP7;STXBP3
3692	GO_Biological_Process_2023	Positive Regulation Of DNA-directed DNA Polymerase Activity (GO:1900264)	(2/12)	0.802047	0.999996	0	0	0.667535	0.14725	GINS2;RFC4
3693	GO_Biological_Process_2023	Positive Regulation Of T Cell Chemotaxis (GO:0010820)	(2/12)	0.802047	0.999996	0	0	0.667535	0.14725	CCL5;STK39
3694	GO_Biological_Process_2023	Positive Regulation Of T-helper Cell Differentiation (GO:0045624)	(2/12)	0.802047	0.999996	0	0	0.667535	0.14725	PRKCZ;SOCS5
3695	GO_Biological_Process_2023	Positive Regulation Of Alcohol Biosynthetic Process (GO:1902932)	(2/12)	0.802047	0.999996	0	0	0.667535	0.14725	PRKAA1;CD244
3696	GO_Biological_Process_2023	Positive Regulation Of Calcium-Mediated Signaling (GO:0050850)	(2/12)	0.802047	0.999996	0	0	0.667535	0.14725	P2RX2;CCL4
3697	GO_Biological_Process_2023	Positive Regulation Of Cell Morphogenesis Involved In Differentiation (GO:0010770)	(2/12)	0.802047	0.999996	0	0	0.667535	0.14725	CDKL3;IL1RAPL1
3698	GO_Biological_Process_2023	Positive Regulation Of Cellular Extravasation (GO:0002693)	(2/12)	0.802047	0.999996	0	0	0.667535	0.14725	PLVAP;THY1
3699	GO_Biological_Process_2023	Positive Regulation Of Reactive Oxygen Species Biosynthetic Process (GO:1903428)	(2/12)	0.802047	0.999996	0	0	0.667535	0.14725	DUOXA1;GRIN1
3700	GO_Biological_Process_2023	Positive Regulation Of Vascular Endothelial Cell Proliferation (GO:1905564)	(2/12)	0.802047	0.999996	0	0	0.667535	0.14725	AKT3;FGFR1
3701	GO_Biological_Process_2023	pre-miRNA Processing (GO:0031054)	(2/12)	0.802047	0.999996	0	0	0.667535	0.14725	PRKRA;BCDIN3D
3702	GO_Biological_Process_2023	Regulation Of DNA-directed DNA Polymerase Activity (GO:1900262)	(2/12)	0.802047	0.999996	0	0	0.667535	0.14725	GINS2;RFC4
3703	GO_Biological_Process_2023	Regulation Of DNA-templated DNA Replication Initiation (GO:0030174)	(2/12)	0.802047	0.999996	0	0	0.667535	0.14725	KAT7;NBN
3704	GO_Biological_Process_2023	Regulation Of Acrosome Reaction (GO:0060046)	(2/12)	0.802047	0.999996	0	0	0.667535	0.14725	GLRA1;IQCF1
3705	GO_Biological_Process_2023	Regulation Of Chemokine (C-X-C Motif) Ligand 2 Production (GO:2000341)	(2/12)	0.802047	0.999996	0	0	0.667535	0.14725	OAS3;MAP2K5
3706	GO_Biological_Process_2023	Regulation Of Interleukin-5 Production (GO:0032674)	(2/12)	0.802047	0.999996	0	0	0.667535	0.14725	LEF1;PRKCZ
3707	GO_Biological_Process_2023	Regulation Of Platelet-Derived Growth Factor Receptor Signaling Pathway (GO:0010640)	(2/12)	0.802047	0.999996	0	0	0.667535	0.14725	NDRG4;HGS
3708	GO_Biological_Process_2023	Regulation Of Retinoic Acid Receptor Signaling Pathway (GO:0048385)	(2/12)	0.802047	0.999996	0	0	0.667535	0.14725	SNW1;CNOT1
3709	GO_Biological_Process_2023	Regulation Of Retrograde Protein Transport, ER To Cytosol (GO:1904152)	(2/12)	0.802047	0.999996	0	0	0.667535	0.14725	OS9;YOD1
3710	GO_Biological_Process_2023	Regulation Of Transcription From RNA Polymerase II Promoter In Response To Stress (GO:0043618)	(2/12)	0.802047	0.999996	0	0	0.667535	0.14725	HIF1A;STOX1
3711	GO_Biological_Process_2023	Regulation Of Vascular Associated Smooth Muscle Cell Migration (GO:1904752)	(2/12)	0.802047	0.999996	0	0	0.667535	0.14725	NR4A3;PRKG1
3712	GO_Biological_Process_2023	Response To Thyroid Hormone (GO:0097066)	(2/12)	0.802047	0.999996	0	0	0.667535	0.14725	THRB;RDX
3713	GO_Biological_Process_2023	Secretion (GO:0046903)	(2/12)	0.802047	0.999996	0	0	0.667535	0.14725	RIMS1;VIP
3714	GO_Biological_Process_2023	Sodium Ion Export Across Plasma Membrane (GO:0036376)	(2/12)	0.802047	0.999996	0	0	0.667535	0.14725	ATP1A2;ATP1B1
3715	GO_Biological_Process_2023	Spinal Cord Development (GO:0021510)	(2/12)	0.802047	0.999996	0	0	0.667535	0.14725	NF1;SOX12
3716	GO_Biological_Process_2023	Steroid Catabolic Process (GO:0006706)	(2/12)	0.802047	0.999996	0	0	0.667535	0.14725	HSD11B1;STS
3717	GO_Biological_Process_2023	tRNA 5'-Leader Removal (GO:0001682)	(2/12)	0.802047	0.999996	0	0	0.667535	0.14725	SSB;RPP30
3718	GO_Biological_Process_2023	Negative Regulation Of Cellular Process (GO:0048523)	(116/537)	0.804435	0.999996	0	0	0.917774	0.199722	RB1;SEMA5A;ADARB1;NUDT6;TIAL1;STK11;VPS35;SOX7;TSPYL2;MAP2K1;F2R;P3H2;ADAM10;FOXP3;GTPBP4;SULT2B1;CLDN3;ASTL;ADAM15;HGS;ULK1;CBLL1;NDRG3;CTBP1;PDS5B;CDKN2AIP;CYP27B1;ADGRG1;BRINP1;IGFBP7;UTP20;IGFBP6;TFAP2A;CD164;SMAD4;TGFB2;GLMN;EIF2AK3;EIF2AK2;FUZ;SMARCA2;ST18;CNOT7;TMEM98;TMEM115;PPT1;PLXNB3;PHF14;CDK10;SCGB3A1;MDM4;CD200;PIWIL2;ACVRL1;BTG3;PIWIL1;BTG2;PPP1R13B;DDX3X;PTEN;WFDC1;CTCF;ING4;CHMP1B;RB1CC1;CHMP1A;NUP62;DACT2;DACT3;JAK2;HRAS;MYBL1;RBM5;DIS3L2;KLF10;KLF11;FGFBP1;MYOCD;DUSP1;ACTL6A;PPP2R5C;DYNLL1;NME1;PSRC1;CHMP3;IRF6;CRYAB;CHMP7;EI24;VPS4B;TOB2;HOXD10;TOB1;PTHLH;RNF2;PPP2CA;TP53INP1;LMNA;AGR2;SH3BP4;BRD9;RBBP7;SLIT2;TP53I11;JAM2;FKTN;NPM1;SEMA4D;CDKN2A;SUSD2;PRKRA;DNAJA3;NEURL1;CRLF3;HSPA1B;PTPN2
3719	GO_Biological_Process_2023	Negative Regulation Of Epithelial Cell Migration (GO:0010633)	(6/33)	0.805715	0.999996	0	0	0.741529	0.160189	PTPRR;PTEN;KRIT1;APOE;SLIT2;SYNJ2BP
3720	GO_Biological_Process_2023	Positive Regulation Of Release Of Sequestered Calcium Ion Into Cytosol (GO:0051281)	(6/33)	0.805715	0.999996	0	0	0.741529	0.160189	GSTO1;TRPC1;APEX1;F2R;THY1;CASQ1
3721	GO_Biological_Process_2023	Regulation Of Sprouting Angiogenesis (GO:1903670)	(6/33)	0.805715	0.999996	0	0	0.741529	0.160189	TJP1;BMPER;SYNJ2BP;EPN1;JAK1;VEGFA
3722	GO_Biological_Process_2023	Connective Tissue Development (GO:0061448)	(7/38)	0.805779	0.999996	0	0	0.753457	0.162706	SPTLC2;NAMPT;ITGB8;VPS13B;TRIP11;HOXD3;ATP7A
3723	GO_Biological_Process_2023	Tumor Necrosis Factor-Mediated Signaling Pathway (GO:0033209)	(7/38)	0.805779	0.999996	0	0	0.753457	0.162706	PLVAP;RRAGA;CHUK;JAK2;ST18;BIRC2;TXNDC17
3724	GO_Biological_Process_2023	DNA-templated DNA Replication Maintenance Of Fidelity (GO:0045005)	(8/43)	0.806866	0.999996	0	0	0.76265	0.163663	GEN1;SMARCAL1;ETAA1;MCM8;THOC1;SETMAR;ASF1A;TRAIP
3725	GO_Biological_Process_2023	Intracellular Glucose Homeostasis (GO:0001678)	(8/43)	0.806866	0.999996	0	0	0.76265	0.163663	UNC13B;PRKAA1;PDK3;GAS6;HIF1A;SLC39A14;PAX2;HK1
3726	GO_Biological_Process_2023	Positive Regulation Of Cell Division (GO:0051781)	(8/43)	0.806866	0.999996	0	0	0.76265	0.163663	SPAST;CUL3;CSPP1;PKN2;AURKC;CDC14A;SIRT2;CDC14B
3727	GO_Biological_Process_2023	Apoptotic Cell Clearance (GO:0043277)	(5/28)	0.807244	0.999996	0	0	0.72544	0.155338	XKR8;SCARB1;TYRO3;RAC1;GAS6
3728	GO_Biological_Process_2023	Cell-Substrate Junction Assembly (GO:0007044)	(5/28)	0.807244	0.999996	0	0	0.72544	0.155338	ACTN2;CDH11;THY1;DYNLL1;ARHGEF7
3729	GO_Biological_Process_2023	Hematopoietic Progenitor Cell Differentiation (GO:0002244)	(5/28)	0.807244	0.999996	0	0	0.72544	0.155338	UFL1;FLT3;ARMC6;PRRC2C;MLLT3
3730	GO_Biological_Process_2023	Negative Regulation Of Signaling (GO:0023057)	(5/28)	0.807244	0.999996	0	0	0.72544	0.155338	PPP3CB;HHIP;PCSK9;OPTN;SOCS5
3731	GO_Biological_Process_2023	Regulation Of Cardiac Muscle Cell Action Potential (GO:0098901)	(5/28)	0.807244	0.999996	0	0	0.72544	0.155338	DLG1;CXADR;RANGRF;FGF13;HCN2
3732	GO_Biological_Process_2023	Regulation Of Chemotaxis (GO:0050920)	(5/28)	0.807244	0.999996	0	0	0.72544	0.155338	PDGFRB;USP14;YTHDF1;STX3;PTPN2
3733	GO_Biological_Process_2023	Regulation Of Lipid Biosynthetic Process (GO:0046890)	(5/28)	0.807244	0.999996	0	0	0.72544	0.155338	RPTOR;NR5A1;ASAH1;HSD17B13;APOE
3734	GO_Biological_Process_2023	Regulation Of Sodium Ion Transmembrane Transport (GO:1902305)	(5/28)	0.807244	0.999996	0	0	0.72544	0.155338	DLG1;RANGRF;FGF12;SCN4B;SCN1B
3735	GO_Biological_Process_2023	Positive Regulation Of Reactive Oxygen Species Metabolic Process (GO:2000379)	(9/48)	0.80863	0.999996	0	0	0.76995	0.163548	PDGFRB;PID1;GSTP1;SORD;MAPT;MAPK14;AGT;GRIN1;SOD1
3736	GO_Biological_Process_2023	Positive Regulation Of Endothelial Cell Proliferation (GO:0001938)	(15/77)	0.809313	0.999996	0	0	0.807048	0.170747	SEMA5A;FGFBP1;PDCD6;VEGFC;EMC10;HIF1A;VEGFA;NELL2;AKT3;KDR;PLXNB3;AKT1;PRKD1;VIP;FGFR1
3737	GO_Biological_Process_2023	Positive Regulation Of Response To Stimulus (GO:0048584)	(15/77)	0.809313	0.999996	0	0	0.807048	0.170747	TGFB2;HOMER1;DHX9;EYA3;ACTL6A;CEBPG;TAF9;EYA4;CCDC117;INO80;CDKN2AIP;BABAM1;YY1;TFPT;TRIM28
3738	GO_Biological_Process_2023	Negative Regulation Of Viral Genome Replication (GO:0045071)	(10/53)	0.810851	0.999996	0	0	0.775885	0.16268	SRPK2;ISG20;ILF3;RNASEL;BTBD17;SETDB1;OAS3;CCL5;INPP5K;EIF2AK2
3739	GO_Biological_Process_2023	Protein Homotetramerization (GO:0051289)	(10/53)	0.810851	0.999996	0	0	0.775885	0.16268	USP16;TDO2;TRPA1;CTH;ME1;PKD2L1;AQP5;TNPO1;MCOLN1;GLS
3740	GO_Biological_Process_2023	Negative Regulation Of Signal Transduction (GO:0009968)	(56/267)	0.81094	0.999996	0	0	0.884618	0.185381	RB1;GPI;PID1;YWHAB;HHIP;PDCD6;CCNC;HERC4;GRB14;SMPD1;PALM;GRB10;AKT1;DACT3;IL12A;CSNK2A1;NOG;SORD;RPGRIP1L;HIC1;KCTD6;HGS;TYRO3;PPARG;SLC27A4;LRPAP1;NDRG4;VCP;MAZ;CLEC12B;GPS2;GATA4;ADAMTS12;PRKCZ;HMGXB4;TSPAN6;CCL5;LEPROTL1;INPP5K;ZBTB7A;SOCS5;CADM4;YTHDF2;BDNF;GPR108;WWP2;SMAD5;AGT;RPS6KB1;CNOT1;NEDD4;NEURL1;SNAI2;LGR4;PTPN2;GRINA
3741	GO_Biological_Process_2023	Adaptive Immune Response Based On Somatic Recombination Of Immune Receptors Built From Immunoglobulin Superfamily Domains (GO:0002460)	(4/23)	0.811375	0.999996	0	0	0.702562	0.146853	MSH2;CD70;CD46;GNL1
3742	GO_Biological_Process_2023	Artery Development (GO:0060840)	(4/23)	0.811375	0.999996	0	0	0.702562	0.146853	ACVRL1;ROBO2;NF1;VEGFA
3743	GO_Biological_Process_2023	Cytosolic Pattern Recognition Receptor Signaling Pathway (GO:0002753)	(4/23)	0.811375	0.999996	0	0	0.702562	0.146853	CYLD;ITCH;OAS3;MAP3K7
3744	GO_Biological_Process_2023	Endocrine System Development (GO:0035270)	(4/23)	0.811375	0.999996	0	0	0.702562	0.146853	PAX8;SIX3;NF1;HOXD3
3745	GO_Biological_Process_2023	Hepaticobiliary System Development (GO:0061008)	(4/23)	0.811375	0.999996	0	0	0.702562	0.146853	CEBPG;NF1;PCSK9;MET
3746	GO_Biological_Process_2023	Negative Regulation Of Extrinsic Apoptotic Signaling Pathway Via Death Domain Receptors (GO:1902042)	(4/23)	0.811375	0.999996	0	0	0.702562	0.146853	SCRT2;DDX3X;CFLAR;RFFL
3747	GO_Biological_Process_2023	Positive Regulation Of Morphogenesis Of An Epithelium (GO:1905332)	(4/23)	0.811375	0.999996	0	0	0.702562	0.146853	PAX8;NOG;PAX2;VEGFA
3748	GO_Biological_Process_2023	Positive Regulation Of Neutrophil Migration (GO:1902624)	(4/23)	0.811375	0.999996	0	0	0.702562	0.146853	CAMK1D;MOSPD2;RAC1;DNM1L
3749	GO_Biological_Process_2023	Positive Regulation Of Oxidoreductase Activity (GO:0051353)	(4/23)	0.811375	0.999996	0	0	0.702562	0.146853	PDP2;RFK;FXN;AGT
3750	GO_Biological_Process_2023	Regulation Of Extracellular Matrix Organization (GO:1903053)	(4/23)	0.811375	0.999996	0	0	0.702562	0.146853	DDR1;RB1;AGT;DDR2
3751	GO_Biological_Process_2023	Rescue Of Stalled Ribosome (GO:0072344)	(4/23)	0.811375	0.999996	0	0	0.702562	0.146853	NEMF;RNF14;LTN1;ASCC3
3752	GO_Biological_Process_2023	Regulation Of Bone Mineralization (GO:0030500)	(11/58)	0.813383	0.999996	0	0	0.780803	0.161277	RXRB;TFAP2A;CYP27B1;ANKH;NBR1;S1PR1;TXLNG;BMPR1B;ACVR2A;DDR2;BMPR1A
3753	GO_Biological_Process_2023	Negative Regulation Of Intracellular Signal Transduction (GO:1902532)	(48/231)	0.816034	0.999996	0	0	0.874336	0.177752	DGKG;PRKAA1;DDX3X;FAM89B;MSTN;NPRL2;GSTP1;PDCD6;WWC2;TSSK1B;ITPR1;PTEN;OTUD7B;PEBP1;UBR1;TANK;DUSP16;HDAC9;ARHGAP12;PPP2CA;SPRED1;PDE11A;SH3BP1;TSPAN6;INPP5K;SH3BP4;SLIT2;FNIP1;RFFL;DUSP1;RIOK3;NR1H4;SORD;MAPK14;CYLD;PER1;PINK1;TRIM39;BANK1;VEPH1;MDM2;NF1;TRIM15;PPARG;TRIM59;STAMBP;CCDC22;ZMYND11
3754	GO_Biological_Process_2023	Glucose Homeostasis (GO:0042593)	(17/87)	0.816662	0.999996	0	0	0.810053	0.16406	CRTC2;PRKAA1;GCKR;BAD;HNF1A;ADIPOR2;HIF1A;ADRA2A;USF1;HK1;STK11;CYB5R4;LEPR;INPP5K;PPARG;PDK2;PTPN2
3755	GO_Biological_Process_2023	T-helper Cell Differentiation (GO:0042093)	(3/18)	0.820074	0.999996	0	0	0.667463	0.132398	TMEM98;LEF1;STAT4
3756	GO_Biological_Process_2023	Adrenergic Receptor Signaling Pathway (GO:0071875)	(3/18)	0.820074	0.999996	0	0	0.667463	0.132398	LMBRD2;ADRA2A;DRD5
3757	GO_Biological_Process_2023	Endothelial Cell Proliferation (GO:0001935)	(3/18)	0.820074	0.999996	0	0	0.667463	0.132398	SEMA5A;DLG1;BMPER
3758	GO_Biological_Process_2023	Glucose 6-Phosphate Metabolic Process (GO:0051156)	(3/18)	0.820074	0.999996	0	0	0.667463	0.132398	GPI;RPE;HK1
3759	GO_Biological_Process_2023	Intracellular Sodium Ion Homeostasis (GO:0006883)	(3/18)	0.820074	0.999996	0	0	0.667463	0.132398	SLC12A2;ATP1A2;ATP1B1
3760	GO_Biological_Process_2023	Maintenance Of Gastrointestinal Epithelium (GO:0030277)	(3/18)	0.820074	0.999996	0	0	0.667463	0.132398	VSIG1;TFF3;STRAP
3761	GO_Biological_Process_2023	Negative Regulation Of ERBB Signaling Pathway (GO:1901185)	(3/18)	0.820074	0.999996	0	0	0.667463	0.132398	RNF126;CBLC;PTPN2
3762	GO_Biological_Process_2023	Negative Regulation Of Nervous System Development (GO:0051961)	(3/18)	0.820074	0.999996	0	0	0.667463	0.132398	ROBO2;HOOK3;SORL1
3763	GO_Biological_Process_2023	Negative Regulation Of Peptide Hormone Secretion (GO:0090278)	(3/18)	0.820074	0.999996	0	0	0.667463	0.132398	MIDN;KCNJ11;FAM3D
3764	GO_Biological_Process_2023	Negative Regulation Of Viral Entry Into Host Cell (GO:0046597)	(3/18)	0.820074	0.999996	0	0	0.667463	0.132398	SNX3;MID2;TRIM11
3765	GO_Biological_Process_2023	Neuron Fate Commitment (GO:0048663)	(3/18)	0.820074	0.999996	0	0	0.667463	0.132398	BHLHA15;ISL1;ATOH1
3766	GO_Biological_Process_2023	Positive Regulation Of G Protein-Coupled Receptor Signaling Pathway (GO:0045745)	(3/18)	0.820074	0.999996	0	0	0.667463	0.132398	LRPAP1;SLC39A14;MRAP2
3767	GO_Biological_Process_2023	Positive Regulation Of Glycolytic Process (GO:0045821)	(3/18)	0.820074	0.999996	0	0	0.667463	0.132398	RPTOR;PRKAA1;HIF1A
3768	GO_Biological_Process_2023	Positive Regulation Of Monocyte Chemotaxis (GO:0090026)	(3/18)	0.820074	0.999996	0	0	0.667463	0.132398	CCL5;MOSPD2;PLA2G7
3769	GO_Biological_Process_2023	Positive Regulation Of Natural Killer Cell Activation (GO:0032816)	(3/18)	0.820074	0.999996	0	0	0.667463	0.132398	IL12A;GAS6;JAK2
3770	GO_Biological_Process_2023	Positive Regulation Of Response To Endoplasmic Reticulum Stress (GO:1905898)	(3/18)	0.820074	0.999996	0	0	0.667463	0.132398	BAG6;TMEM259;RNF185
3771	GO_Biological_Process_2023	Positive Regulation Of Triglyceride Metabolic Process (GO:0090208)	(3/18)	0.820074	0.999996	0	0	0.667463	0.132398	CTDNEP1;SCARB1;PNPLA2
3772	GO_Biological_Process_2023	Protein Import Into Mitochondrial Matrix (GO:0030150)	(3/18)	0.820074	0.999996	0	0	0.667463	0.132398	TOMM40;DNLZ;TIMM44
3773	GO_Biological_Process_2023	Regulation Of T Cell Cytokine Production (GO:0002724)	(3/18)	0.820074	0.999996	0	0	0.667463	0.132398	FOXP3;MAP3K7;CD55
3774	GO_Biological_Process_2023	Regulation Of Nervous System Process (GO:0031644)	(3/18)	0.820074	0.999996	0	0	0.667463	0.132398	ROCK2;BEGAIN;SLC8A2
3775	GO_Biological_Process_2023	Monocarboxylic Acid Transport (GO:0015718)	(14/73)	0.821979	0.999996	0	0	0.791528	0.155171	KDM5A;SLC10A5;LYPLA1;ABCD3;ACSL1;ATP8B1;SLC10A1;ARID4A;SLC51A;SLC5A6;SLCO1A2;SLC16A4;SLC26A6;SLC27A4
3776	GO_Biological_Process_2023	Regulation Of Protein Secretion (GO:0050708)	(20/102)	0.827292	0.999996	0	0	0.813433	0.154225	UNC13B;SLC12A2;TGFB2;KCNJ11;GOLPH3L;HMGCR;PER2;PPP3CB;GOLPH3;CCL5;ENSA;ANKRD1;PICK1;ARFIP1;IL12A;ADTRP;APOE;DNM1L;CLOCK;PPID
3777	GO_Biological_Process_2023	Positive Regulation Of Osteoblast Differentiation (GO:0045669)	(8/44)	0.827434	0.999996	0	0	0.741417	0.140444	HGF;SUCO;PRKD1;BMPR1B;TP63;ACVR2A;BMPR1A;DDR2
3778	GO_Biological_Process_2023	Regulation Of Cell-Substrate Adhesion (GO:0010810)	(8/44)	0.827434	0.999996	0	0	0.741417	0.140444	ATXN3;AGR2;NF1;SPOCK1;THY1;RAC1;JAK2;PTK2
3779	GO_Biological_Process_2023	Digestive Tract Development (GO:0048565)	(7/39)	0.827581	0.999996	0	0	0.729864	0.138125	CCDC39;TGFB2;CDX2;GATA6;GATA5;GATA4;BBS7
3780	GO_Biological_Process_2023	Negative Regulation Of Cell-Substrate Adhesion (GO:0010812)	(7/39)	0.827581	0.999996	0	0	0.729864	0.138125	ADAM15;CDKN2A;SPOCK1;CASK;SEMA3E;ACTN4;AJAP1
3781	GO_Biological_Process_2023	Positive Regulation Of Cytokinesis (GO:0032467)	(7/39)	0.827581	0.999996	0	0	0.729864	0.138125	SPAST;CUL3;CSPP1;PKN2;AURKC;CDC14A;CDC14B
3782	GO_Biological_Process_2023	Regulation Of Nitric Oxide Biosynthetic Process (GO:0045428)	(7/39)	0.827581	0.999996	0	0	0.729864	0.138125	ROCK2;AKT1;SIRPA;RAC1;JAK2;GLA;ASS1
3783	GO_Biological_Process_2023	Regulation Of Epithelial To Mesenchymal Transition (GO:0010717)	(16/83)	0.828056	0.999996	0	0	0.796522	0.150283	FOXA1;PHLDB1;SMAD4;TGFB2;LEF1;PTEN;IL17RD;AGT;ELL3;PTK2;VASN;PPP2CA;SDCBP;SPRED1;SDHAF2;CLASP2
3784	GO_Biological_Process_2023	Positive Regulation Of miRNA Metabolic Process (GO:2000630)	(9/49)	0.828096	0.999996	0	0	0.750652	0.141593	FOXA1;TGFB2;PNPT1;PPARG;FOS;NR3C1;HRAS;HIF1A;GNL3
3785	GO_Biological_Process_2023	Regulation Of Mitotic Metaphase/Anaphase Transition (GO:0030071)	(9/49)	0.828096	0.999996	0	0	0.750652	0.141593	RB1;CDC23;PHF10;DUSP1;CUL3;ACTL6A;CDC16;RIOK2;SMARCA2
3786	GO_Biological_Process_2023	Positive Regulation Of Organelle Organization (GO:0010638)	(6/34)	0.828906	0.999996	0	0	0.714999	0.134168	C2CD5;ATL3;SYNJ1;LIG4;RAB3GAP2;SORBS3
3787	GO_Biological_Process_2023	Regulation Of Metal Ion Transport (GO:0010959)	(6/34)	0.828906	0.999996	0	0	0.714999	0.134168	SPTBN4;SLC30A6;PER1;PLN;CACNA2D1;F3
3788	GO_Biological_Process_2023	Nucleosome Assembly (GO:0006334)	(10/54)	0.829327	0.999996	0	0	0.758202	0.141891	BRD2;SUPT16H;NPM1;NASP;UBN1;NAP1L3;SMARCA5;NAP1L1;ASF1A;CABIN1
3789	GO_Biological_Process_2023	Regulation Of Smooth Muscle Cell Proliferation (GO:0048660)	(10/54)	0.829327	0.999996	0	0	0.758202	0.141891	PDGFRB;NDRG4;XRCC6;NR4A3;CCL5;AKT1;IL12A;PPARG;APOE;VIP
3790	GO_Biological_Process_2023	protein-DNA Complex Assembly (GO:0065004)	(11/59)	0.830964	0.999996	0	0	0.764487	0.14156	BRD2;SUPT16H;NPM1;NASP;DMC1;UBN1;NAP1L3;SMARCA5;NAP1L1;ASF1A;CABIN1
3791	GO_Biological_Process_2023	Regulation Of miRNA Transcription (GO:1902893)	(11/59)	0.830964	0.999996	0	0	0.764487	0.14156	FOXA1;DDX5;TGFB2;NCOR1;NFIB;NFATC3;PPARG;FOS;NR3C1;HIF1A;GNL3
3792	GO_Biological_Process_2023	Chondrocyte Differentiation (GO:0002062)	(5/29)	0.831999	0.999996	0	0	0.695168	0.127858	SLC26A2;NFIB;EIF2AK3;BMPR1B;SLC39A14
3793	GO_Biological_Process_2023	Establishment Of Mitotic Spindle Orientation (GO:0000132)	(5/29)	0.831999	0.999996	0	0	0.695168	0.127858	FBXW11;INSC;MAPRE1;ENKD1;PAFAH1B1
3794	GO_Biological_Process_2023	Heterotypic Cell-Cell Adhesion (GO:0034113)	(5/29)	0.831999	0.999996	0	0	0.695168	0.127858	CXADR;RNASE10;IZUMO1;MADCAM1;CD200
3795	GO_Biological_Process_2023	Modified Amino Acid Transport (GO:0072337)	(5/29)	0.831999	0.999996	0	0	0.695168	0.127858	SLC5A6;SLC7A6;SLC38A9;SLC25A32;SLC7A11
3796	GO_Biological_Process_2023	Morphogenesis Of An Epithelium (GO:0002009)	(5/29)	0.831999	0.999996	0	0	0.695168	0.127858	AHI1;KDM2B;NPHP3;SOX10;ARHGAP12
3797	GO_Biological_Process_2023	Organic Cyclic Compound Biosynthetic Process (GO:1901362)	(5/29)	0.831999	0.999996	0	0	0.695168	0.127858	SRD5A1;PYCR2;LIAS;GPHN;FDFT1
3798	GO_Biological_Process_2023	Peptidyl-Tyrosine Dephosphorylation (GO:0035335)	(5/29)	0.831999	0.999996	0	0	0.695168	0.127858	PTPRR;PTPRZ1;DUSP1;DUSP18;PTPN2
3799	GO_Biological_Process_2023	Positive Regulation Of Dephosphorylation (GO:0035306)	(5/29)	0.831999	0.999996	0	0	0.695168	0.127858	ANKLE2;ROCK1;SMPD1;CHP2;DYNLL1
3800	GO_Biological_Process_2023	Regulation Of Muscle Contraction (GO:0006937)	(5/29)	0.831999	0.999996	0	0	0.695168	0.127858	CACNB1;DAPK3;TNNC2;MYBPH;ATP1A2
3801	GO_Biological_Process_2023	Cellular Response To Virus (GO:0098586)	(12/64)	0.832893	0.999996	0	0	0.7698	0.140758	IFNA4;MAPK11;DDX3X;CHUK;RIOK3;CCL5;IL12A;JAK2;LGALS8;MAPK14;HIF1A;JAK1
3802	GO_Biological_Process_2023	N-terminal Protein Amino Acid Modification (GO:0031365)	(2/13)	0.837763	0.999996	0	0	0.60681	0.107417	NAA35;METAP1
3803	GO_Biological_Process_2023	Acute-Phase Response (GO:0006953)	(2/13)	0.837763	0.999996	0	0	0.60681	0.107417	ITIH4;EHHADH
3804	GO_Biological_Process_2023	Body Fluid Secretion (GO:0007589)	(2/13)	0.837763	0.999996	0	0	0.60681	0.107417	VIP;VEGFA
3805	GO_Biological_Process_2023	Cellular Modified Amino Acid Catabolic Process (GO:0042219)	(2/13)	0.837763	0.999996	0	0	0.60681	0.107417	ABHD16A;ABHD12B
3806	GO_Biological_Process_2023	Cellular Response To Interleukin-4 (GO:0071353)	(2/13)	0.837763	0.999996	0	0	0.60681	0.107417	LEF1;JAK1
3807	GO_Biological_Process_2023	Extracellular Transport (GO:0006858)	(2/13)	0.837763	0.999996	0	0	0.60681	0.107417	WWP2;ROPN1L
3808	GO_Biological_Process_2023	Glomerular Filtration (GO:0003094)	(2/13)	0.837763	0.999996	0	0	0.60681	0.107417	MCAM;XPNPEP3
3809	GO_Biological_Process_2023	Membrane Depolarization (GO:0051899)	(2/13)	0.837763	0.999996	0	0	0.60681	0.107417	KCNH2;SCN1B
3810	GO_Biological_Process_2023	Microtubule-Based Transport (GO:0099111)	(2/13)	0.837763	0.999996	0	0	0.60681	0.107417	DYNC1I2;ROPN1L
3811	GO_Biological_Process_2023	Monoacylglycerol Metabolic Process (GO:0046462)	(2/13)	0.837763	0.999996	0	0	0.60681	0.107417	ABHD16A;ABHD12B
3812	GO_Biological_Process_2023	ncRNA Transcription (GO:0098781)	(2/13)	0.837763	0.999996	0	0	0.60681	0.107417	SNAPC3;RPAP2
3813	GO_Biological_Process_2023	Negative Regulation Of Cartilage Development (GO:0061037)	(2/13)	0.837763	0.999996	0	0	0.60681	0.107417	SNAI2;PTHLH
3814	GO_Biological_Process_2023	Negative Regulation Of Cell Activation (GO:0050866)	(2/13)	0.837763	0.999996	0	0	0.60681	0.107417	C1QTNF1;CD200
3815	GO_Biological_Process_2023	Negative Regulation Of Secretion (GO:0051048)	(2/13)	0.837763	0.999996	0	0	0.60681	0.107417	PTGER3;SPX
3816	GO_Biological_Process_2023	Positive Regulation Of Brown Fat Cell Differentiation (GO:0090336)	(2/13)	0.837763	0.999996	0	0	0.60681	0.107417	FNDC5;SOX13
3817	GO_Biological_Process_2023	Positive Regulation Of Chromosome Separation (GO:1905820)	(2/13)	0.837763	0.999996	0	0	0.60681	0.107417	SMC4;SMC2
3818	GO_Biological_Process_2023	Positive Regulation Of Double-Strand Break Repair Via Nonhomologous End Joining (GO:2001034)	(2/13)	0.837763	0.999996	0	0	0.60681	0.107417	KDM4D;SETMAR
3819	GO_Biological_Process_2023	Positive Regulation Of Glycoprotein Biosynthetic Process (GO:0010560)	(2/13)	0.837763	0.999996	0	0	0.60681	0.107417	IL33;CHP1
3820	GO_Biological_Process_2023	Positive Regulation Of Granulocyte Macrophage Colony-Stimulating Factor Production (GO:0032725)	(2/13)	0.837763	0.999996	0	0	0.60681	0.107417	ISL1;RASGRP1
3821	GO_Biological_Process_2023	Positive Regulation Of Insulin Secretion Involved In Cellular Response To Glucose Stimulus (GO:0035774)	(2/13)	0.837763	0.999996	0	0	0.60681	0.107417	PPP3CB;CFTR
3822	GO_Biological_Process_2023	Positive Regulation Of Potassium Ion Transmembrane Transporter Activity (GO:1901018)	(2/13)	0.837763	0.999996	0	0	0.60681	0.107417	AKAP9;ATP1B1
3823	GO_Biological_Process_2023	Purine Ribonucleoside Bisphosphate Metabolic Process (GO:0034035)	(2/13)	0.837763	0.999996	0	0	0.60681	0.107417	SULT2B1;TPST2
3824	GO_Biological_Process_2023	Regulation Of ERBB Signaling Pathway (GO:1901184)	(2/13)	0.837763	0.999996	0	0	0.60681	0.107417	FER;RBPJ
3825	GO_Biological_Process_2023	Regulation Of IRE1-mediated Unfolded Protein Response (GO:1903894)	(2/13)	0.837763	0.999996	0	0	0.60681	0.107417	UFL1;DNAJB9
3826	GO_Biological_Process_2023	Regulation Of T Cell Chemotaxis (GO:0010819)	(2/13)	0.837763	0.999996	0	0	0.60681	0.107417	CCL5;STK39
3827	GO_Biological_Process_2023	Regulation Of T-helper 17 Type Immune Response (GO:2000316)	(2/13)	0.837763	0.999996	0	0	0.60681	0.107417	JAK2;JUNB
3828	GO_Biological_Process_2023	Regulation Of Fatty Acid Beta-Oxidation (GO:0031998)	(2/13)	0.837763	0.999996	0	0	0.60681	0.107417	AKT1;LONP2
3829	GO_Biological_Process_2023	Regulation Of Leukocyte Migration (GO:0002685)	(2/13)	0.837763	0.999996	0	0	0.60681	0.107417	MADCAM1;VEGFA
3830	GO_Biological_Process_2023	Regulation Of Oxidoreductase Activity (GO:0051341)	(2/13)	0.837763	0.999996	0	0	0.60681	0.107417	OXA1L;GZMA
3831	GO_Biological_Process_2023	Regulation Of Response To Endoplasmic Reticulum Stress (GO:1905897)	(2/13)	0.837763	0.999996	0	0	0.60681	0.107417	EIF2AK3;MBTPS2
3832	GO_Biological_Process_2023	Regulation Of Response To Stress (GO:0080134)	(2/13)	0.837763	0.999996	0	0	0.60681	0.107417	SLC38A2;STOX1
3833	GO_Biological_Process_2023	Regulation Of Transcription Of Nucleolar Large rRNA By RNA Polymerase I (GO:1901836)	(2/13)	0.837763	0.999996	0	0	0.60681	0.107417	IPPK;PWP1
3834	GO_Biological_Process_2023	Regulation Of Vasculogenesis (GO:2001212)	(2/13)	0.837763	0.999996	0	0	0.60681	0.107417	SORD;KDR
3835	GO_Biological_Process_2023	Response To UV-A (GO:0070141)	(2/13)	0.837763	0.999996	0	0	0.60681	0.107417	OPN3;PPID
3836	GO_Biological_Process_2023	Signal Peptide Processing (GO:0006465)	(2/13)	0.837763	0.999996	0	0	0.60681	0.107417	SPCS3;PARL
3837	GO_Biological_Process_2023	Spliceosomal tri-snRNP Complex Assembly (GO:0000244)	(2/13)	0.837763	0.999996	0	0	0.60681	0.107417	DDX20;PRPF8
3838	GO_Biological_Process_2023	Fc-gamma Receptor Signaling Pathway (GO:0038094)	(4/24)	0.837868	0.999996	0	0	0.66739	0.118058	YES1;FYN;PTK2;PLD2
3839	GO_Biological_Process_2023	Natural Killer Cell Mediated Cytotoxicity (GO:0042267)	(4/24)	0.837868	0.999996	0	0	0.66739	0.118058	VAMP7;KIF5B;CEBPG;LYST
3840	GO_Biological_Process_2023	Positive Regulation Of Lipid Metabolic Process (GO:0045834)	(4/24)	0.837868	0.999996	0	0	0.66739	0.118058	RPTOR;AKT1;HSD17B13;APOE
3841	GO_Biological_Process_2023	Positive Regulation Of p38MAPK Cascade (GO:1900745)	(4/24)	0.837868	0.999996	0	0	0.66739	0.118058	SORD;STK39;PJA2;VEGFA
3842	GO_Biological_Process_2023	Positive Regulation Of Vascular Endothelial Growth Factor Production (GO:0010575)	(4/24)	0.837868	0.999996	0	0	0.66739	0.118058	EIF2AK3;GATA4;HIF1A;ISL1
3843	GO_Biological_Process_2023	Regulation Of Cysteine-Type Endopeptidase Activity (GO:2000116)	(4/24)	0.837868	0.999996	0	0	0.66739	0.118058	PCID2;FYN;BIRC2;GRIN1
3844	GO_Biological_Process_2023	Regulation Of Muscle Cell Differentiation (GO:0051147)	(4/24)	0.837868	0.999996	0	0	0.66739	0.118058	MAPK11;MYOCD;MAPK14;HDAC9
3845	GO_Biological_Process_2023	IMP Biosynthetic Process (GO:0006188)	(1/7)	0.840292	0.999996	0	0	0.556303	0.0967999	PFAS
3846	GO_Biological_Process_2023	T-helper 17 Cell Lineage Commitment (GO:0072540)	(1/7)	0.840292	0.999996	0	0	0.556303	0.0967999	JAK1
3847	GO_Biological_Process_2023	Adenylate Cyclase-Inhibiting G Protein-Coupled Acetylcholine Receptor Signaling Pathway (GO:0007197)	(1/7)	0.840292	0.999996	0	0	0.556303	0.0967999	HRH3
3848	GO_Biological_Process_2023	Aldehyde Catabolic Process (GO:0046185)	(1/7)	0.840292	0.999996	0	0	0.556303	0.0967999	PDXP
3849	GO_Biological_Process_2023	Amino-Acid Betaine Transport (GO:0015838)	(1/7)	0.840292	0.999996	0	0	0.556303	0.0967999	SLC7A6
3850	GO_Biological_Process_2023	Aromatic Amino Acid Transport (GO:0015801)	(1/7)	0.840292	0.999996	0	0	0.556303	0.0967999	SLC38A3
3851	GO_Biological_Process_2023	Atrial Cardiac Muscle Cell To AV Node Cell Signaling (GO:0086026)	(1/7)	0.840292	0.999996	0	0	0.556303	0.0967999	KCNQ1
3852	GO_Biological_Process_2023	Benzene-Containing Compound Metabolic Process (GO:0042537)	(1/7)	0.840292	0.999996	0	0	0.556303	0.0967999	CYP2E1
3853	GO_Biological_Process_2023	Blood Coagulation, Intrinsic Pathway (GO:0007597)	(1/7)	0.840292	0.999996	0	0	0.556303	0.0967999	GP9
3854	GO_Biological_Process_2023	Cardiac Muscle Hypertrophy (GO:0003300)	(1/7)	0.840292	0.999996	0	0	0.556303	0.0967999	OCRL
3855	GO_Biological_Process_2023	Catecholamine Catabolic Process (GO:0042424)	(1/7)	0.840292	0.999996	0	0	0.556303	0.0967999	MAOA
3856	GO_Biological_Process_2023	Cellular Response To Angiotensin (GO:1904385)	(1/7)	0.840292	0.999996	0	0	0.556303	0.0967999	AHCYL1
3857	GO_Biological_Process_2023	Cellular Response To Interleukin-2 (GO:0071352)	(1/7)	0.840292	0.999996	0	0	0.556303	0.0967999	JAK1
3858	GO_Biological_Process_2023	Cellular Response To Nitric Oxide (GO:0071732)	(1/7)	0.840292	0.999996	0	0	0.556303	0.0967999	MTR
3859	GO_Biological_Process_2023	Cellular Response To Reactive Nitrogen Species (GO:1902170)	(1/7)	0.840292	0.999996	0	0	0.556303	0.0967999	MTR
3860	GO_Biological_Process_2023	Cytochrome Complex Assembly (GO:0017004)	(1/7)	0.840292	0.999996	0	0	0.556303	0.0967999	SLC25A46
3861	GO_Biological_Process_2023	Deadenylation-Dependent Decapping Of Nuclear-Transcribed mRNA (GO:0000290)	(1/7)	0.840292	0.999996	0	0	0.556303	0.0967999	DCP2
3862	GO_Biological_Process_2023	Dopamine Catabolic Process (GO:0042420)	(1/7)	0.840292	0.999996	0	0	0.556303	0.0967999	MAOA
3863	GO_Biological_Process_2023	Establishment Of Planar Polarity (GO:0001736)	(1/7)	0.840292	0.999996	0	0	0.556303	0.0967999	FUZ
3864	GO_Biological_Process_2023	Fatty Acid Alpha-Oxidation (GO:0001561)	(1/7)	0.840292	0.999996	0	0	0.556303	0.0967999	PEX13
3865	GO_Biological_Process_2023	Foam Cell Differentiation (GO:0090077)	(1/7)	0.840292	0.999996	0	0	0.556303	0.0967999	PPARG
3866	GO_Biological_Process_2023	Folic Acid Transport (GO:0015884)	(1/7)	0.840292	0.999996	0	0	0.556303	0.0967999	SLC25A32
3867	GO_Biological_Process_2023	Glucocorticoid Metabolic Process (GO:0008211)	(1/7)	0.840292	0.999996	0	0	0.556303	0.0967999	CYP11B2
3868	GO_Biological_Process_2023	Glycine Metabolic Process (GO:0006544)	(1/7)	0.840292	0.999996	0	0	0.556303	0.0967999	BAAT
3869	GO_Biological_Process_2023	Histone H2A K63-linked Deubiquitination (GO:0070537)	(1/7)	0.840292	0.999996	0	0	0.556303	0.0967999	BABAM1
3870	GO_Biological_Process_2023	Interleukin-2-Mediated Signaling Pathway (GO:0038110)	(1/7)	0.840292	0.999996	0	0	0.556303	0.0967999	JAK1
3871	GO_Biological_Process_2023	Kidney Mesenchyme Development (GO:0072074)	(1/7)	0.840292	0.999996	0	0	0.556303	0.0967999	PAX2
3872	GO_Biological_Process_2023	Lymphatic Endothelial Cell Differentiation (GO:0060836)	(1/7)	0.840292	0.999996	0	0	0.556303	0.0967999	ACVRL1
3873	GO_Biological_Process_2023	Mitochondrial tRNA Modification (GO:0070900)	(1/7)	0.840292	0.999996	0	0	0.556303	0.0967999	TRIT1
3874	GO_Biological_Process_2023	Mitral Valve Development (GO:0003174)	(1/7)	0.840292	0.999996	0	0	0.556303	0.0967999	BMPR1A
3875	GO_Biological_Process_2023	Myeloid Leukocyte Mediated Immunity (GO:0002444)	(1/7)	0.840292	0.999996	0	0	0.556303	0.0967999	SERPINB9
3876	GO_Biological_Process_2023	Negative Regulation Of DNA-templated DNA Replication (GO:2000104)	(1/7)	0.840292	0.999996	0	0	0.556303	0.0967999	LIG3
3877	GO_Biological_Process_2023	Negative Regulation Of T-helper 17 Cell Differentiation (GO:2000320)	(1/7)	0.840292	0.999996	0	0	0.556303	0.0967999	RC3H2
3878	GO_Biological_Process_2023	Negative Regulation Of cAMP-dependent Protein Kinase Activity (GO:2000480)	(1/7)	0.840292	0.999996	0	0	0.556303	0.0967999	PRKAR2B
3879	GO_Biological_Process_2023	Negative Regulation Of Cell Cycle G2/M Phase Transition (GO:1902750)	(1/7)	0.840292	0.999996	0	0	0.556303	0.0967999	USP47
3880	GO_Biological_Process_2023	Negative Regulation Of Glial Cell Apoptotic Process (GO:0034351)	(1/7)	0.840292	0.999996	0	0	0.556303	0.0967999	GAS6
3881	GO_Biological_Process_2023	Negative Regulation Of Macrophage Migration (GO:1905522)	(1/7)	0.840292	0.999996	0	0	0.556303	0.0967999	CD200
3882	GO_Biological_Process_2023	Negative Regulation Of Mitochondrial Fusion (GO:0010637)	(1/7)	0.840292	0.999996	0	0	0.556303	0.0967999	TFRC
3883	GO_Biological_Process_2023	Negative Regulation Of Mitochondrial Membrane Potential (GO:0010917)	(1/7)	0.840292	0.999996	0	0	0.556303	0.0967999	MAPT
3884	GO_Biological_Process_2023	Negative Regulation Of Muscle Hypertrophy (GO:0014741)	(1/7)	0.840292	0.999996	0	0	0.556303	0.0967999	SMAD4
3885	GO_Biological_Process_2023	Negative Regulation Of Osteoblast Proliferation (GO:0033689)	(1/7)	0.840292	0.999996	0	0	0.556303	0.0967999	EIF2AK2
3886	GO_Biological_Process_2023	Negative Regulation Of Phospholipase Activity (GO:0010519)	(1/7)	0.840292	0.999996	0	0	0.556303	0.0967999	BICD1
3887	GO_Biological_Process_2023	Negative Regulation Of Striated Muscle Cell Apoptotic Process (GO:0010664)	(1/7)	0.840292	0.999996	0	0	0.556303	0.0967999	GATA4
3888	GO_Biological_Process_2023	Negative Regulation Of Vascular Associated Smooth Muscle Cell Differentiation (GO:1905064)	(1/7)	0.840292	0.999996	0	0	0.556303	0.0967999	NFATC3
3889	GO_Biological_Process_2023	Neuroepithelial Cell Differentiation (GO:0060563)	(1/7)	0.840292	0.999996	0	0	0.556303	0.0967999	DSPP
3890	GO_Biological_Process_2023	Neuron Fate Specification (GO:0048665)	(1/7)	0.840292	0.999996	0	0	0.556303	0.0967999	ISL1
3891	GO_Biological_Process_2023	Norepinephrine Metabolic Process (GO:0042415)	(1/7)	0.840292	0.999996	0	0	0.556303	0.0967999	RNF180
3892	GO_Biological_Process_2023	Olefinic Compound Biosynthetic Process (GO:0120255)	(1/7)	0.840292	0.999996	0	0	0.556303	0.0967999	CYP11B2
3893	GO_Biological_Process_2023	Osteoblast Development (GO:0002076)	(1/7)	0.840292	0.999996	0	0	0.556303	0.0967999	PTHLH
3894	GO_Biological_Process_2023	Peptidyl-Proline Hydroxylation To 4-hydroxy-L-proline (GO:0018401)	(1/7)	0.840292	0.999996	0	0	0.556303	0.0967999	EGLN2
3895	GO_Biological_Process_2023	Peptidyl-Tyrosine Dephosphorylation Involved In Inactivation Of Protein Kinase Activity (GO:1990264)	(1/7)	0.840292	0.999996	0	0	0.556303	0.0967999	PTPRR
3896	GO_Biological_Process_2023	Positive Regulation By Host Of Viral Genome Replication (GO:0044829)	(1/7)	0.840292	0.999996	0	0	0.556303	0.0967999	PIK3C3
3897	GO_Biological_Process_2023	Positive Regulation Of CoA-transferase Activity (GO:1905920)	(1/7)	0.840292	0.999996	0	0	0.556303	0.0967999	APOE
3898	GO_Biological_Process_2023	Positive Regulation Of T-helper 2 Cell Cytokine Production (GO:2000553)	(1/7)	0.840292	0.999996	0	0	0.556303	0.0967999	PRKCZ
3899	GO_Biological_Process_2023	Positive Regulation Of Calcium Ion Import (GO:0090280)	(1/7)	0.840292	0.999996	0	0	0.556303	0.0967999	PDGFRB
3900	GO_Biological_Process_2023	Positive Regulation Of Cardiac Epithelial To Mesenchymal Transition (GO:0062043)	(1/7)	0.840292	0.999996	0	0	0.556303	0.0967999	TGFB2
3901	GO_Biological_Process_2023	Positive Regulation Of Glial Cell Migration (GO:1903977)	(1/7)	0.840292	0.999996	0	0	0.556303	0.0967999	CRKL
3902	GO_Biological_Process_2023	Positive Regulation Of Isomerase Activity (GO:0010912)	(1/7)	0.840292	0.999996	0	0	0.556303	0.0967999	SETMAR
3903	GO_Biological_Process_2023	Positive Regulation Of Leukocyte Differentiation (GO:1902107)	(1/7)	0.840292	0.999996	0	0	0.556303	0.0967999	XRCC6
3904	GO_Biological_Process_2023	Positive Regulation Of Myeloid Cell Apoptotic Process (GO:0033034)	(1/7)	0.840292	0.999996	0	0	0.556303	0.0967999	CDKN2A
3905	GO_Biological_Process_2023	Positive Regulation Of Natural Killer Cell Proliferation (GO:0032819)	(1/7)	0.840292	0.999996	0	0	0.556303	0.0967999	JAK2
3906	GO_Biological_Process_2023	Positive Regulation Of Oligodendrocyte Differentiation (GO:0048714)	(1/7)	0.840292	0.999996	0	0	0.556303	0.0967999	PTPRZ1
3907	GO_Biological_Process_2023	Positive Regulation Of Plasminogen Activation (GO:0010756)	(1/7)	0.840292	0.999996	0	0	0.556303	0.0967999	PLGRKT
3908	GO_Biological_Process_2023	Positive Regulation Of Ryanodine-Sensitive Calcium-Release Channel Activity (GO:0060316)	(1/7)	0.840292	0.999996	0	0	0.556303	0.0967999	GSTO1
3909	GO_Biological_Process_2023	Positive Regulation Of Vascular Associated Smooth Muscle Cell Migration (GO:1904754)	(1/7)	0.840292	0.999996	0	0	0.556303	0.0967999	NR4A3
3910	GO_Biological_Process_2023	Positive Regulation Of Vascular Endothelial Growth Factor Signaling Pathway (GO:1900748)	(1/7)	0.840292	0.999996	0	0	0.556303	0.0967999	VEGFA
3911	GO_Biological_Process_2023	Post-Translational Protein Targeting To Membrane, Translocation (GO:0031204)	(1/7)	0.840292	0.999996	0	0	0.556303	0.0967999	SEC61G
3912	GO_Biological_Process_2023	Postsynapse Organization (GO:0099173)	(1/7)	0.840292	0.999996	0	0	0.556303	0.0967999	PICK1
3913	GO_Biological_Process_2023	Protein Localization To Ciliary Transition Zone (GO:1904491)	(1/7)	0.840292	0.999996	0	0	0.556303	0.0967999	SPATA7
3914	GO_Biological_Process_2023	Proximal/Distal Pattern Formation (GO:0009954)	(1/7)	0.840292	0.999996	0	0	0.556303	0.0967999	SIX3
3915	GO_Biological_Process_2023	Purine Ribonucleoside Monophosphate Catabolic Process (GO:0009169)	(1/7)	0.840292	0.999996	0	0	0.556303	0.0967999	SORD
3916	GO_Biological_Process_2023	rRNA Pseudouridine Synthesis (GO:0031118)	(1/7)	0.840292	0.999996	0	0	0.556303	0.0967999	NOP10
3917	GO_Biological_Process_2023	Regulation Of CD4-positive, Alpha-Beta T Cell Activation (GO:2000514)	(1/7)	0.840292	0.999996	0	0	0.556303	0.0967999	CD55
3918	GO_Biological_Process_2023	Regulation Of Cdc42 Protein Signal Transduction (GO:0032489)	(1/7)	0.840292	0.999996	0	0	0.556303	0.0967999	APOE
3919	GO_Biological_Process_2023	Regulation Of CoA-transferase Activity (GO:1905918)	(1/7)	0.840292	0.999996	0	0	0.556303	0.0967999	APOE
3920	GO_Biological_Process_2023	Regulation Of DNA-templated Transcription In Response To Stress (GO:0043620)	(1/7)	0.840292	0.999996	0	0	0.556303	0.0967999	RPS6KA3
3921	GO_Biological_Process_2023	Regulation Of Activation Of Janus Kinase Activity (GO:0010533)	(1/7)	0.840292	0.999996	0	0	0.556303	0.0967999	CCL5
3922	GO_Biological_Process_2023	Regulation Of Alpha-Beta T Cell Differentiation (GO:0046637)	(1/7)	0.840292	0.999996	0	0	0.556303	0.0967999	NKAP
3923	GO_Biological_Process_2023	Regulation Of Chaperone-Mediated Autophagy (GO:1904714)	(1/7)	0.840292	0.999996	0	0	0.556303	0.0967999	SNRNP70
3924	GO_Biological_Process_2023	Regulation Of Cilium Beat Frequency (GO:0003356)	(1/7)	0.840292	0.999996	0	0	0.556303	0.0967999	CYB5D1
3925	GO_Biological_Process_2023	Regulation Of Cyclic-Nucleotide Phosphodiesterase Activity (GO:0051342)	(1/7)	0.840292	0.999996	0	0	0.556303	0.0967999	SLC39A14
3926	GO_Biological_Process_2023	Regulation Of Dopamine Uptake Involved In Synaptic Transmission (GO:0051584)	(1/7)	0.840292	0.999996	0	0	0.556303	0.0967999	TOR1A
3927	GO_Biological_Process_2023	Regulation Of Hydrogen Peroxide-Induced Cell Death (GO:1903205)	(1/7)	0.840292	0.999996	0	0	0.556303	0.0967999	LRRK2
3928	GO_Biological_Process_2023	Regulation Of Leukocyte Degranulation (GO:0043300)	(1/7)	0.840292	0.999996	0	0	0.556303	0.0967999	FER
3929	GO_Biological_Process_2023	Regulation Of Lysosome Size (GO:0062196)	(1/7)	0.840292	0.999996	0	0	0.556303	0.0967999	KXD1
3930	GO_Biological_Process_2023	Regulation Of Natural Killer Cell Mediated Cytotoxicity Directed Against Tumor Cell Target (GO:0002858)	(1/7)	0.840292	0.999996	0	0	0.556303	0.0967999	IL12A
3931	GO_Biological_Process_2023	Regulation Of Phospholipase A2 Activity (GO:0032429)	(1/7)	0.840292	0.999996	0	0	0.556303	0.0967999	PLAA
3932	GO_Biological_Process_2023	Regulation Of Skeletal Muscle Fiber Development (GO:0048742)	(1/7)	0.840292	0.999996	0	0	0.556303	0.0967999	HDAC9
3933	GO_Biological_Process_2023	Regulation Of Stem Cell Division (GO:2000035)	(1/7)	0.840292	0.999996	0	0	0.556303	0.0967999	MLLT3
3934	GO_Biological_Process_2023	Regulation Of Triglyceride Metabolic Process (GO:0090207)	(1/7)	0.840292	0.999996	0	0	0.556303	0.0967999	CIDEC
3935	GO_Biological_Process_2023	Regulation Of Vascular Wound Healing (GO:0061043)	(1/7)	0.840292	0.999996	0	0	0.556303	0.0967999	SLC12A2
3936	GO_Biological_Process_2023	Release Of Sequestered Calcium Ion Into Cytosol By Endoplasmic Reticulum (GO:1903514)	(1/7)	0.840292	0.999996	0	0	0.556303	0.0967999	FASLG
3937	GO_Biological_Process_2023	Response To Auditory Stimulus (GO:0010996)	(1/7)	0.840292	0.999996	0	0	0.556303	0.0967999	ATP1A2
3938	GO_Biological_Process_2023	Sialylation (GO:0097503)	(1/7)	0.840292	0.999996	0	0	0.556303	0.0967999	ST3GAL2
3939	GO_Biological_Process_2023	Somatic Hypermutation Of Immunoglobulin Genes (GO:0016446)	(1/7)	0.840292	0.999996	0	0	0.556303	0.0967999	POLL
3940	GO_Biological_Process_2023	Store-Operated Calcium Entry (GO:0002115)	(1/7)	0.840292	0.999996	0	0	0.556303	0.0967999	CRACR2B
3941	GO_Biological_Process_2023	Stress-Induced Premature Senescence (GO:0090400)	(1/7)	0.840292	0.999996	0	0	0.556303	0.0967999	MAPK14
3942	GO_Biological_Process_2023	tRNA Transcription By RNA Polymerase III (GO:0042797)	(1/7)	0.840292	0.999996	0	0	0.556303	0.0967999	GTF3C3
3943	GO_Biological_Process_2023	Telomeric D-loop Disassembly (GO:0061820)	(1/7)	0.840292	0.999996	0	0	0.556303	0.0967999	POT1
3944	GO_Biological_Process_2023	Tryptophan Catabolic Process (GO:0006569)	(1/7)	0.840292	0.999996	0	0	0.556303	0.0967999	TDO2
3945	GO_Biological_Process_2023	Venous Blood Vessel Development (GO:0060841)	(1/7)	0.840292	0.999996	0	0	0.556303	0.0967999	ACVRL1
3946	GO_Biological_Process_2023	Very-Low-Density Lipoprotein Particle Remodeling (GO:0034372)	(1/7)	0.840292	0.999996	0	0	0.556303	0.0967999	APOE
3947	GO_Biological_Process_2023	Positive Regulation Of Protein Modification Process (GO:0031401)	(46/225)	0.844594	0.999996	0	0	0.856479	0.144658	ANKLE2;DDX3X;TFRC;ROCK2;LRRK2;TESK1;ITLN1;RASGRP1;CRKL;CAMKK2;FXR1;CCND3;SMPD1;RB1CC1;KDR;LEPR;DVL2;AKT1;CHP1;RAC1;RSPO1;FNIP1;HRAS;PROM2;ACE;MUSK;SEMA4D;HGF;CEP295;ATG10;SMARCA5;DYRK1A;VEGFC;ATG14;DYNLL1;PTK2;ACVR2A;VEGFA;CLIP3;MOB1B;PINK1;CLDN3;RAB3GAP2;KRAS;ADTRP;GAS6
3948	GO_Biological_Process_2023	Positive Regulation Of DNA Repair (GO:0045739)	(17/89)	0.844704	0.999996	0	0	0.787448	0.132897	HDAC10;PHF10;DHX9;EYA3;ACTL6A;CEBPG;EYA4;XRCC1;CCDC117;INO80;SMARCA2;BABAM1;YY1;TFPT;TRIM28;USP1;SPIRE1
3949	GO_Biological_Process_2023	Determination Of Left/Right Symmetry (GO:0007368)	(8/45)	0.846252	0.999996	0	0	0.721332	0.120418	OFD1;GALNT11;CCDC39;CFAP52;NPHP3;BBS7;PITX2;ENKUR
3950	GO_Biological_Process_2023	Mitotic Nuclear Division (GO:0140014)	(8/45)	0.846252	0.999996	0	0	0.721332	0.120418	SPAST;MIS12;NUP62;INO80;SMC1A;SMC4;CHMP7;CLASP2
3951	GO_Biological_Process_2023	Negative Regulation Of Response To Biotic Stimulus (GO:0002832)	(8/45)	0.846252	0.999996	0	0	0.721332	0.120418	PPP6C;ZDHHC18;ITCH;TYRO3;AKT1;CEP63;ATG12;ATG5
3952	GO_Biological_Process_2023	Regulation Of Stem Cell Differentiation (GO:2000736)	(8/45)	0.846252	0.999996	0	0	0.721332	0.120418	MBD3;HDAC2;ITCH;YTHDF2;EIF2AK2;RBBP7;RBM24;BMPR1A
3953	GO_Biological_Process_2023	Negative Regulation Of Mitotic Cell Cycle Phase Transition (GO:1901991)	(7/40)	0.847406	0.999996	0	0	0.707701	0.117178	RB1;RBL2;USP47;DLG1;WEE1;PTEN;CRLF3
3954	GO_Biological_Process_2023	Protein Localization To Cilium (GO:0061512)	(7/40)	0.847406	0.999996	0	0	0.707701	0.117178	EHD1;TTC26;RABEP1;ARL6;WDR19;SNX10;BBS4
3955	GO_Biological_Process_2023	Regulation Of Protein Dephosphorylation (GO:0035304)	(7/40)	0.847406	0.999996	0	0	0.707701	0.117178	PPP1R2;ANKLE2;YWHAB;SMPD1;ENSA;PPP6R3;DYNLL1
3956	GO_Biological_Process_2023	DNA Catabolic Process (GO:0006308)	(3/19)	0.848394	0.999996	0	0	0.625705	0.102872	ISG20;DNASE2B;SETMAR
3957	GO_Biological_Process_2023	Cellular Response To Lectin (GO:1990858)	(3/19)	0.848394	0.999996	0	0	0.625705	0.102872	FYN;PAK3;MAP3K7
3958	GO_Biological_Process_2023	Dopamine Metabolic Process (GO:0042417)	(3/19)	0.848394	0.999996	0	0	0.625705	0.102872	TGFB2;MAOA;ATP7A
3959	GO_Biological_Process_2023	Gastrulation (GO:0007369)	(3/19)	0.848394	0.999996	0	0	0.625705	0.102872	UGDH;NR4A3;NPHP3
3960	GO_Biological_Process_2023	Insulin Secretion (GO:0030073)	(3/19)	0.848394	0.999996	0	0	0.625705	0.102872	CYB5R4;PTPRN2;RAB11B
3961	GO_Biological_Process_2023	Intrinsic Apoptotic Signaling Pathway In Response To DNA Damage By P53 Class Mediator (GO:0042771)	(3/19)	0.848394	0.999996	0	0	0.625705	0.102872	BAG6;SNW1;USP28
3962	GO_Biological_Process_2023	Negative Regulation Of Peptidyl-Serine Phosphorylation (GO:0033137)	(3/19)	0.848394	0.999996	0	0	0.625705	0.102872	PTEN;INPP5K;DMD
3963	GO_Biological_Process_2023	Positive Regulation Of Alpha-Beta T Cell Activation (GO:0046635)	(3/19)	0.848394	0.999996	0	0	0.625705	0.102872	NKAP;IL12A;CD55
3964	GO_Biological_Process_2023	Positive Regulation Of calcineurin-NFAT Signaling Cascade (GO:0070886)	(3/19)	0.848394	0.999996	0	0	0.625705	0.102872	PPP3CB;PPP3R1;CHP2
3965	GO_Biological_Process_2023	Positive Regulation Of Calcineurin-Mediated Signaling (GO:0106058)	(3/19)	0.848394	0.999996	0	0	0.625705	0.102872	PPP3CB;PPP3R1;CHP2
3966	GO_Biological_Process_2023	Positive Regulation Of Hormone Secretion (GO:0046887)	(3/19)	0.848394	0.999996	0	0	0.625705	0.102872	VAMP7;ILDR1;PPARG
3967	GO_Biological_Process_2023	Regulation Of Fibroblast Growth Factor Receptor Signaling Pathway (GO:0040036)	(3/19)	0.848394	0.999996	0	0	0.625705	0.102872	DSTYK;NOG;FGFBP3
3968	GO_Biological_Process_2023	Regulation Of Protein-Containing Complex Disassembly (GO:0043244)	(3/19)	0.848394	0.999996	0	0	0.625705	0.102872	CLN3;ETF1;ATG5
3969	GO_Biological_Process_2023	Regulation Of Tissue Remodeling (GO:0034103)	(3/19)	0.848394	0.999996	0	0	0.625705	0.102872	LEPR;SUCO;DDR2
3970	GO_Biological_Process_2023	Release Of Cytochrome C From Mitochondria (GO:0001836)	(3/19)	0.848394	0.999996	0	0	0.625705	0.102872	FIS1;DNM1L;BBC3
3971	GO_Biological_Process_2023	snRNA Processing (GO:0016180)	(3/19)	0.848394	0.999996	0	0	0.625705	0.102872	INTS2;INTS7;INTS6
3972	GO_Biological_Process_2023	Stimulatory C-type Lectin Receptor Signaling Pathway (GO:0002223)	(3/19)	0.848394	0.999996	0	0	0.625705	0.102872	FYN;PAK3;MAP3K7
3973	GO_Biological_Process_2023	Regulation Of Protein Binding (GO:0043393)	(23/118)	0.848966	0.999996	0	0	0.807281	0.132181	LRPAP1;KDM1A;ROCK1;NVL;USP9X;LRRK2;USP33;DERL1;NMD3;IDE;SORL1;ADD1;PEX14;STK3;PPP2CA;FKBP1A;MAPK8;GNL3L;BTBD1;DVL1;AKT1;LDLRAP1;TAF1
3974	GO_Biological_Process_2023	Establishment Of Spindle Orientation (GO:0051294)	(6/35)	0.849827	0.999996	0	0	0.690299	0.112327	MOS;FBXW11;INSC;MAPRE1;ENKD1;PAFAH1B1
3975	GO_Biological_Process_2023	Liver Development (GO:0001889)	(6/35)	0.849827	0.999996	0	0	0.690299	0.112327	CCDC39;CEBPG;NF1;PCSK9;NPHP3;MET
3976	GO_Biological_Process_2023	Platelet Aggregation (GO:0070527)	(6/35)	0.849827	0.999996	0	0	0.690299	0.112327	FIBP;STXBP3;STXBP1;GNAS;TYRO3;METAP1
3977	GO_Biological_Process_2023	Protein Methylation (GO:0006479)	(6/35)	0.849827	0.999996	0	0	0.690299	0.112327	N6AMT1;PCMT1;TRMT112;PRMT3;ETF1;RAB6A
3978	GO_Biological_Process_2023	Regulation Of Cardiac Muscle Contraction (GO:0055117)	(6/35)	0.849827	0.999996	0	0	0.690299	0.112327	PLN;KCNQ1;NPPA;PDE4B;ATP1B1;ASB3
3979	GO_Biological_Process_2023	Negative Regulation Of Extrinsic Apoptotic Signaling Pathway (GO:2001237)	(13/70)	0.849956	0.999996	0	0	0.760714	0.12367	DDX3X;GSTP1;EYA3;EYA4;CFLAR;SCRT2;AKT1;SNAI2;BIRC6;ZMYND11;RFFL;MAP2K5;HSPA1B
3980	GO_Biological_Process_2023	Regulation Of Macrophage Derived Foam Cell Differentiation (GO:0010743)	(5/30)	0.854094	0.999996	0	0	0.667318	0.105246	MAPK9;ABCA5;PPARG;APOB;AGT
3981	GO_Biological_Process_2023	Positive Regulation Of Cysteine-Type Endopeptidase Activity Involved In Apoptotic Process (GO:0043280)	(21/109)	0.85491	0.999996	0	0	0.795732	0.124738	MTCH1;FIS1;CASP8AP2;VCP;PRR7;DDX3X;BAD;PDCD6;F2R;EIF2AK3;SORD;FASLG;DYNLL1;ST18;BBC3;AIFM1;TNFSF10;PPARG;MAPT;JAK2;SOX7
3982	GO_Biological_Process_2023	Regulation Of Wnt Signaling Pathway (GO:0030111)	(21/109)	0.85491	0.999996	0	0	0.795732	0.124738	MACF1;GPI;TCF7L1;CSNK2A1;RNF14;LRRK2;ATP6AP2;HIC1;SNX3;PPP2CA;STK11;HMGXB4;CCNY;TMEM237;GRB10;FAM53B;DACT3;RSPO1;SOX7;CDK14;ATP6V1C2
3983	GO_Biological_Process_2023	Epidermis Development (GO:0008544)	(16/85)	0.855422	0.999996	0	0	0.773334	0.120764	KDM5A;HDAC2;GATA6;LAMC2;KRT5;OVOL1;ATP2C1;HOXB13;GRHL2;POU2F3;PTHLH;ALDH3A2;EDAR;NTF4;UGCG;STS
3984	GO_Biological_Process_2023	Negative Regulation Of Cell Cycle (GO:0045786)	(16/85)	0.855422	0.999996	0	0	0.773334	0.120764	RB1;TSPYL2;BTG3;BTG2;MYOCD;PPP1R13B;DUSP1;CDKN2A;ANGEL2;PTEN;FBXO43;NUDT6;HOXD10;LATS1;BRINP1;HECA
3985	GO_Biological_Process_2023	Regulation Of Osteoblast Differentiation (GO:0045667)	(16/85)	0.855422	0.999996	0	0	0.773334	0.120764	DDX5;SEMA4D;HGF;NOG;SUCO;HDAC9;ACVR2A;PTK2;NBR1;SNAI2;PPARG;PRKD1;BMPR1B;TP63;DDR2;BMPR1A
3986	GO_Biological_Process_2023	Negative Regulation Of Canonical Wnt Signaling Pathway (GO:0090090)	(22/114)	0.857443	0.999996	0	0	0.797345	0.122632	IGFBP1;TLE4;APC2;TMEM88B;CTNND1;NOG;SOX13;FUZ;MLLT3;DKK2;STK3;LATS1;CYLD;STK11;SDHAF2;NPHP3;SNAI2;DACT3;APOE;IGFBP6;LZTS2;PFDN5
3987	GO_Biological_Process_2023	Inner Ear Morphogenesis (GO:0042472)	(4/25)	0.861165	0.999996	0	0	0.635569	0.0949977	TFAP2A;PAX8;USH1C;PAX2
3988	GO_Biological_Process_2023	Metanephros Development (GO:0001656)	(4/25)	0.861165	0.999996	0	0	0.635569	0.0949977	ROBO2;PAX8;NF1;PAX2
3989	GO_Biological_Process_2023	Negative Regulation Of TORC1 Signaling (GO:1904262)	(4/25)	0.861165	0.999996	0	0	0.635569	0.0949977	STK11;NPRL2;SESN1;RNF152
3990	GO_Biological_Process_2023	Negative Regulation Of Intrinsic Apoptotic Signaling Pathway In Response To DNA Damage (GO:1902230)	(4/25)	0.861165	0.999996	0	0	0.635569	0.0949977	KDM1A;TAF9;SNAI2;TAF9B
3991	GO_Biological_Process_2023	Negative Regulation Of Smoothened Signaling Pathway (GO:0045879)	(4/25)	0.861165	0.999996	0	0	0.635569	0.0949977	HERC4;VCP;HHIP;KCTD6
3992	GO_Biological_Process_2023	Negative Regulation Of Transposition (GO:0010529)	(4/25)	0.861165	0.999996	0	0	0.635569	0.0949977	PIWIL2;PIWIL1;TEX15;MYBL1
3993	GO_Biological_Process_2023	Positive Regulation Of Striated Muscle Cell Differentiation (GO:0051155)	(4/25)	0.861165	0.999996	0	0	0.635569	0.0949977	MYOCD;ATP11A;MAPK14;RBM24
3994	GO_Biological_Process_2023	Regulation Of Protein Processing (GO:0070613)	(4/25)	0.861165	0.999996	0	0	0.635569	0.0949977	CLN3;PRNP;ASTL;LRRK2
3995	GO_Biological_Process_2023	Response To Zinc Ion (GO:0010043)	(4/25)	0.861165	0.999996	0	0	0.635569	0.0949977	GLRA1;GLRA2;HAAO;SLC30A4
3996	GO_Biological_Process_2023	Wound Healing, Spreading Of Cells (GO:0044319)	(4/25)	0.861165	0.999996	0	0	0.635569	0.0949977	DDR1;TOR1A;PDCD10;ARHGAP35
3997	GO_Biological_Process_2023	Regulation Of Smoothened Signaling Pathway (GO:0008589)	(9/51)	0.862388	0.999996	0	0	0.714814	0.105829	HERC4;VCP;IFT81;HHIP;FBXL17;PDCL;TUBD1;FUZ;KCTD6
3998	GO_Biological_Process_2023	T Cell Differentiation (GO:0030217)	(8/46)	0.863398	0.999996	0	0	0.702303	0.103154	LEPR;SOX13;RABL3;LIG4;GPR89B;FOXP3;PTPN2;RAG1
3999	GO_Biological_Process_2023	Epithelial Cell Migration (GO:0010631)	(8/46)	0.863398	0.999996	0	0	0.702303	0.103154	DPP4;FERMT1;SMAD4;ZEB2;ROCK1;PIK3CA;TESK1;PKN2
4000	GO_Biological_Process_2023	Homotypic Cell-Cell Adhesion (GO:0034109)	(8/46)	0.863398	0.999996	0	0	0.702303	0.103154	FIBP;CXADR;STXBP3;STXBP1;GNAS;TYRO3;CDHR5;METAP1
4001	GO_Biological_Process_2023	Lipid Biosynthetic Process (GO:0008610)	(13/71)	0.863814	0.999996	0	0	0.747549	0.10944	AGPAT5;PRKAA1;ACSS2;ACSM3;ACSL1;SRD5A1;OXSM;HMGCR;HSD17B8;AGPS;NDUFAB1;PDSS2;FDFT1
4002	GO_Biological_Process_2023	Regulation Of Cell Migration (GO:0030334)	(91/434)	0.864613	0.999996	0	0	0.883395	0.128511	SEMA5A;ACVRL1;SEMA5B;FLT1;FAM89B;LDB1;PTEN;ARID4A;LAMC2;ADARB1;LDB2;CLDN1;KDR;ENPP2;AKT1;PHACTR1;RAC1;HRAS;PDGFRB;SEMA6C;TBCCD1;SEMA6D;HGF;F2R;NOG;ADAM10;ACTN4;KRT5;DYNLL1;GTPBP4;ADRA2A;RAP2C;CLDN4;CLDN3;KIF2A;ADAM15;RUFY3;CDH11;EPHA1;SGK1;CBLL1;MACF1;SEMA7A;HDAC2;SF3B3;ROCK1;SEMA3C;ROCK2;SEMA3D;MAZ;LEF1;NEDD9;SEMA3E;THY1;SDCBP;CLN3;PDCD10;CCL5;TP53INP1;LMNA;FYN;RBBP7;CTNNA2;SLIT2;CGA;RFFL;SPAG9;SEMA4A;NTNG2;ACE;HACE1;UBE2I;YTHDF3;SEMA4D;RDX;FUZ;ELP6;SORL1;PTK2;VEGFA;TJP1;VIL1;FER;STK24;STK26;NF1;PLXNB3;CASS4;SNAI2;ATM;OGT
4003	GO_Biological_Process_2023	Visual System Development (GO:0150063)	(7/41)	0.865351	0.999996	0	0	0.686841	0.0993313	TGFB2;SALL2;SIX3;MAB21L2;SLC39A5;BMPR1B;ATF6
4004	GO_Biological_Process_2023	Adenylate Cyclase-Activating G Protein-Coupled Receptor Signaling Pathway (GO:0007189)	(21/110)	0.865983	0.999996	0	0	0.78674	0.113204	GLP1R;RAMP2;PTGER3;ADCY2;ADRA2A;ADCY6;PTHLH;MC4R;GHRHR;ADGRF3;ADGRG1;ADGRG2;GNG2;GHRH;ADGRF5;MC5R;GNAS;ADGRL1;VIP;DRD5;GPR157
4005	GO_Biological_Process_2023	Regulation Of JNK Cascade (GO:0046328)	(21/110)	0.865983	0.999996	0	0	0.78674	0.113204	SEMA3A;GPS2;XIAP;RASGRP1;MTURN;PJA2;KLHL31;EDAR;SDCBP;CYLD;PER1;ITCH;PINK1;NCOR1;MBIP;SIRPA;BIRC7;ZMYND11;HRAS;ANKS1B;FKTN
4006	GO_Biological_Process_2023	RNA Phosphodiester Bond Hydrolysis, Endonucleolytic (GO:0090502)	(2/14)	0.867535	0.999996	0	0	0.556207	0.0790366	POP1;RPP30
4007	GO_Biological_Process_2023	Aminoglycan Catabolic Process (GO:0006026)	(2/14)	0.867535	0.999996	0	0	0.556207	0.0790366	IDUA;CTBS
4008	GO_Biological_Process_2023	Aorta Development (GO:0035904)	(2/14)	0.867535	0.999996	0	0	0.556207	0.0790366	PDGFRB;ROBO2
4009	GO_Biological_Process_2023	Cellular Response To ATP (GO:0071318)	(2/14)	0.867535	0.999996	0	0	0.556207	0.0790366	PDXP;TAF1
4010	GO_Biological_Process_2023	Ceramide Transport (GO:0035627)	(2/14)	0.867535	0.999996	0	0	0.556207	0.0790366	OSBP;ABCA13
4011	GO_Biological_Process_2023	Embryonic Cranial Skeleton Morphogenesis (GO:0048701)	(2/14)	0.867535	0.999996	0	0	0.556207	0.0790366	TFAP2A;MTHFD1L
4012	GO_Biological_Process_2023	Establishment Of Spindle Localization (GO:0051293)	(2/14)	0.867535	0.999996	0	0	0.556207	0.0790366	KPNB1;CLASP2
4013	GO_Biological_Process_2023	Ethanol Metabolic Process (GO:0006067)	(2/14)	0.867535	0.999996	0	0	0.556207	0.0790366	ADH4;ACSS2
4014	GO_Biological_Process_2023	Icosanoid Transport (GO:0071715)	(2/14)	0.867535	0.999996	0	0	0.556207	0.0790366	SLC22A1;SLC22A7
4015	GO_Biological_Process_2023	Mitochondrial Calcium Ion Transmembrane Transport (GO:0006851)	(2/14)	0.867535	0.999996	0	0	0.556207	0.0790366	PMPCB;MICU1
4016	GO_Biological_Process_2023	Myotube Cell Development (GO:0014904)	(2/14)	0.867535	0.999996	0	0	0.556207	0.0790366	PPP3CB;CAV2
4017	GO_Biological_Process_2023	Negative Regulation Of Chondrocyte Differentiation (GO:0032331)	(2/14)	0.867535	0.999996	0	0	0.556207	0.0790366	SNAI2;PTHLH
4018	GO_Biological_Process_2023	Negative Regulation Of Single Stranded Viral RNA Replication Via Double Stranded DNA Intermediate (GO:0045869)	(2/14)	0.867535	0.999996	0	0	0.556207	0.0790366	SETDB1;INPP5K
4019	GO_Biological_Process_2023	Negative Regulation Of Transcription Regulatory Region DNA Binding (GO:2000678)	(2/14)	0.867535	0.999996	0	0	0.556207	0.0790366	PER2;TAF1
4020	GO_Biological_Process_2023	Odontogenesis Of Dentin-Containing Tooth (GO:0042475)	(2/14)	0.867535	0.999996	0	0	0.556207	0.0790366	HDAC2;EDA
4021	GO_Biological_Process_2023	Pathway-Restricted SMAD Protein Phosphorylation (GO:0060389)	(2/14)	0.867535	0.999996	0	0	0.556207	0.0790366	TGFB2;USP15
4022	GO_Biological_Process_2023	Phagolysosome Assembly (GO:0001845)	(2/14)	0.867535	0.999996	0	0	0.556207	0.0790366	CLN3;RAB39A
4023	GO_Biological_Process_2023	Photoreceptor Cell Development (GO:0042461)	(2/14)	0.867535	0.999996	0	0	0.556207	0.0790366	CEP290;VEGFA
4024	GO_Biological_Process_2023	Positive Regulation Of Acute Inflammatory Response (GO:0002675)	(2/14)	0.867535	0.999996	0	0	0.556207	0.0790366	PTGER3;FFAR3
4025	GO_Biological_Process_2023	Positive Regulation Of Glycogen Metabolic Process (GO:0070875)	(2/14)	0.867535	0.999996	0	0	0.556207	0.0790366	EPM2AIP1;PHKG2
4026	GO_Biological_Process_2023	Positive Regulation Of Membrane Protein Ectodomain Proteolysis (GO:0051044)	(2/14)	0.867535	0.999996	0	0	0.556207	0.0790366	APOE;ADRA2A
4027	GO_Biological_Process_2023	Positive Regulation Of Type I Interferon-Mediated Signaling Pathway (GO:0060340)	(2/14)	0.867535	0.999996	0	0	0.556207	0.0790366	USP29;RNF185
4028	GO_Biological_Process_2023	Primary Alcohol Metabolic Process (GO:0034308)	(2/14)	0.867535	0.999996	0	0	0.556207	0.0790366	ALDH3A2;CYP11B2
4029	GO_Biological_Process_2023	Prostanoid Biosynthetic Process (GO:0046457)	(2/14)	0.867535	0.999996	0	0	0.556207	0.0790366	PTGES3;PTGS1
4030	GO_Biological_Process_2023	Regulation Of Leukocyte Activation (GO:0002694)	(2/14)	0.867535	0.999996	0	0	0.556207	0.0790366	PJA2;CD200
4031	GO_Biological_Process_2023	Regulation Of Macrophage Differentiation (GO:0045649)	(2/14)	0.867535	0.999996	0	0	0.556207	0.0790366	HSF1;PTPN2
4032	GO_Biological_Process_2023	Resolution Of Meiotic Recombination Intermediates (GO:0000712)	(2/14)	0.867535	0.999996	0	0	0.556207	0.0790366	TOP2B;HFM1
4033	GO_Biological_Process_2023	Respiratory Electron Transport Chain (GO:0022904)	(2/14)	0.867535	0.999996	0	0	0.556207	0.0790366	ETFDH;UQCRFS1
4034	GO_Biological_Process_2023	Negative Regulation Of Angiogenesis (GO:0016525)	(16/86)	0.867786	0.999996	0	0	0.762236	0.108093	SLC12A2;ATF2;TGFB2;ROCK1;ROCK2;FOXJ2;FASLG;SEMA3E;SYNJ2BP;EPN1;SPRED1;HGS;TNMD;KRIT1;PGK1;PPARG
4035	GO_Biological_Process_2023	Positive Regulation Of Myeloid Cell Differentiation (GO:0045639)	(6/36)	0.868605	0.999996	0	0	0.667246	0.0939925	MAPK11;MAPK14;HIF1A;ACVR2A;MTURN;HSPA1B
4036	GO_Biological_Process_2023	Regulation Of Erythrocyte Differentiation (GO:0045646)	(6/36)	0.868605	0.999996	0	0	0.667246	0.0939925	MAPK11;LDB1;MAPK14;HIF1A;ACVR2A;HSPA1B
4037	GO_Biological_Process_2023	Regulation Of Glucose Import (GO:0046324)	(6/36)	0.868605	0.999996	0	0	0.667246	0.0939925	OSBPL8;PID1;ITLN1;GRB10;PRKAG2;AKT1
4038	GO_Biological_Process_2023	Intracellular Calcium Ion Homeostasis (GO:0006874)	(27/139)	0.869708	0.999996	0	0	0.803642	0.112187	YWHAE;ATP2A1;HTR2A;ATP2C1;SLC8A2;CLN3;PLN;CCL5;PDZD8;DRD5;TRPC5;TRPC6;TRPC3;TRPA1;CAV2;TRPC4;ATP13A1;TRPC1;ATP2B2;ATP1B1;TMCO1;AFG3L2;ATP13A3;KCTD17;MICU1;CTRC;SLC24A5
4039	GO_Biological_Process_2023	Cellular Response To Transforming Growth Factor Beta Stimulus (GO:0071560)	(18/96)	0.87105	0.999996	0	0	0.769499	0.106234	ACVRL1;GPI;USP15;SMAD4;TGFB2;WFIKKN1;ZFYVE9;USP9X;FOS;NR3C1;SMAD5;PTK2;CRKL;GDF9;ZMIZ1;ANKRD1;MAP3K7;BMPR1A
4040	GO_Biological_Process_2023	Positive Regulation Of Cellular Process (GO:0048522)	(126/594)	0.871115	0.999996	0	0	0.895955	0.123625	N6AMT1;EPO;CRKL;RPS6KA3;CSPP1;NAMPT;CHEK1;CHP2;KDR;AKT1;IL12A;PDGFRB;CSNK2A1;CEP131;F2R;ADAM10;ISL1;BTC;PARD3;MAP1A;STAMBP;EPHA1;ANKRD17;MAPKAP1;CCDC25;CUL3;MAZ;CDKN2AIP;CIAO1;DPP4;GHRHR;SDCBP;ADGRG1;GRK5;PDCD10;NACC1;DHX36;SSR1;CGA;SRPK2;EGR2;TGFB2;PHF10;PTK6;INO80;SMARCA2;PTK2;SLC6A6;GDF9;CNOT6;FER;CNOT7;CCPG1;MDM2;SPDYA;ATM;CNOT8;EIF4G2;RNF187;FGFR1;PRR5;RNF10;SLC44A4;DDX3X;DDX49;FLT3;FAF1;PTEN;ASH2L;LAMC2;AREG;HOXC10;RPTOR;RPS4X;UFL1;TNPO1;HRAS;USP47;CNOT6L;NCBP1;ACTL6A;DHPS;CCDC117;SIRT2;ADRA2A;MAPT;SLC25A5;EAPP;CACUL1;FXN;MTPN;HDAC2;PRKAA1;MYRF;DOT1L;LEF1;NEDD9;PTHLH;LRP6;MAPK8;RAB25;EPCAM;CCL5;EXOSC9;BRD9;STX3;TAF9B;EXOSC2;DUOX2;IL12RB2;LGI1;NPM1;KDM4C;CNBP;VEGFC;NAP1L1;S100B;VEGFA;TJP1;EPGN;KITLG;GHRH;GID8;KRAS;VIP;CRLF1
4041	GO_Biological_Process_2023	Negative Regulation Of Cell Migration (GO:0030336)	(32/163)	0.872727	0.999996	0	0	0.814196	0.110839	ACVRL1;NDRG4;PTPRR;HDAC2;SF3B3;PTEN;ARID4A;NEDD9;ADARB1;THY1;ADGRG1;TP53INP1;RAC1;RBBP7;SLIT2;CLASP2;NOG;FUZ;DYNLL1;GTPBP4;RAP2C;CLDN3;ADAM15;STK24;STK26;CDH11;NF1;PLXNB3;ADTRP;EPHA1;OGT;BMPR1A
4042	GO_Biological_Process_2023	T Cell Mediated Immunity (GO:0002456)	(3/20)	0.872747	0.999996	0	0	0.588861	0.0801495	CD70;CD46;GNL1
4043	GO_Biological_Process_2023	Activation Of Adenylate Cyclase Activity (GO:0007190)	(3/20)	0.872747	0.999996	0	0	0.588861	0.0801495	GLP1R;PRSS8;DRD5
4044	GO_Biological_Process_2023	Adenine Nucleotide Transport (GO:0051503)	(3/20)	0.872747	0.999996	0	0	0.588861	0.0801495	SLC25A42;SLC25A5;SLC25A24
4045	GO_Biological_Process_2023	Calcium-Mediated Signaling Using Intracellular Calcium Source (GO:0035584)	(3/20)	0.872747	0.999996	0	0	0.588861	0.0801495	FIS1;PRNP;KDR
4046	GO_Biological_Process_2023	Negative Regulation Of Reproductive Process (GO:2000242)	(3/20)	0.872747	0.999996	0	0	0.588861	0.0801495	ASTL;DUSP1;EPPIN
4047	GO_Biological_Process_2023	Phosphatidylglycerol Metabolic Process (GO:0046471)	(3/20)	0.872747	0.999996	0	0	0.588861	0.0801495	LPGAT1;MBOAT2;CRLS1
4048	GO_Biological_Process_2023	Receptor Metabolic Process (GO:0043112)	(3/20)	0.872747	0.999996	0	0	0.588861	0.0801495	KIF16B;NEDD4;RAB11B
4049	GO_Biological_Process_2023	Regulation Of Smooth Muscle Contraction (GO:0006940)	(3/20)	0.872747	0.999996	0	0	0.588861	0.0801495	MYOCD;DAPK3;F2R
4050	GO_Biological_Process_2023	Response To Ketone (GO:1901654)	(3/20)	0.872747	0.999996	0	0	0.588861	0.0801495	TGFB2;UBE3A;SLIT2
4051	GO_Biological_Process_2023	Sensory Perception Of Pain (GO:0019233)	(3/20)	0.872747	0.999996	0	0	0.588861	0.0801495	TRPA1;SCN9A;OPRL1
4052	GO_Biological_Process_2023	Striated Muscle Cell Differentiation (GO:0051146)	(3/20)	0.872747	0.999996	0	0	0.588861	0.0801495	MYOCD;MYEF2;PLD3
4053	GO_Biological_Process_2023	Xenobiotic Transport (GO:0042908)	(3/20)	0.872747	0.999996	0	0	0.588861	0.0801495	SLC15A2;NR1I2;SLC22A1
4054	GO_Biological_Process_2023	Positive Regulation Of Cholesterol Transport (GO:0032376)	(5/31)	0.873709	0.999996	0	0	0.64161	0.0866226	ABCA5;GPS2;PPARG;APOE;ABCA13
4055	GO_Biological_Process_2023	Regulation Of Extrinsic Apoptotic Signaling Pathway Via Death Domain Receptors (GO:1902041)	(5/31)	0.873709	0.999996	0	0	0.64161	0.0866226	SCRT2;DDX3X;ETFA;CFLAR;RFFL
4056	GO_Biological_Process_2023	Regulation Of Gluconeogenesis (GO:0006111)	(5/31)	0.873709	0.999996	0	0	0.64161	0.0866226	DDB1;KAT2A;OGT;PDK2;PTPN2
4057	GO_Biological_Process_2023	Regulation Of Macrophage Activation (GO:0043030)	(5/31)	0.873709	0.999996	0	0	0.64161	0.0866226	IL33;LRFN5;EHHADH;PJA2;CD200
4058	GO_Biological_Process_2023	Transmembrane Receptor Protein Serine/Threonine Kinase Signaling Pathway (GO:0007178)	(25/130)	0.874633	0.999996	0	0	0.793737	0.106322	ACVRL1;GPI;DDX5;USP15;MSTN;WFIKKN1;ZFYVE9;ZMIZ1;SLC39A5;MAP3K7;RNF111;SMAD4;TGFB2;SMURF2;USP9X;FOS;SMAD5;PTK2;ACVR2A;INHBE;FKBP1A;GDF9;PPARG;BMPR1B;BMPR1A
4059	GO_Biological_Process_2023	Regulation Of Calcium Ion Transport (GO:0051924)	(10/57)	0.876458	0.999996	0	0	0.709667	0.0935813	TRPC6;PLN;HOMER1;CACNA2D1;CCL5;F2R;CCL4;WNK3;INPP5K;CASQ1
4060	GO_Biological_Process_2023	Negative Regulation Of Cell Adhesion (GO:0007162)	(13/72)	0.876643	0.999996	0	0	0.734831	0.0967446	ACVRL1;SEMA5A;CD164;SEMA4D;DUSP1;ADAM10;GTPBP4;PTK2;DACT2;PLXNB3;SPOCK1;SNAI2;CBLL1
4061	GO_Biological_Process_2023	Second-Messenger-Mediated Signaling (GO:0019932)	(13/72)	0.876643	0.999996	0	0	0.734831	0.0967446	LRRK2;FPR1;EIF2AK3;NCALD;NUDT4;CAMKK2;CNKSR2;PPP2CA;SAMD14;ORC3;NMUR1;APOE;MCTP2
4062	GO_Biological_Process_2023	AMP Biosynthetic Process (GO:0006167)	(1/8)	0.877117	0.999996	0	0	0.4768	0.0625154	PFAS
4063	GO_Biological_Process_2023	Cdc42 Protein Signal Transduction (GO:0032488)	(1/8)	0.877117	0.999996	0	0	0.4768	0.0625154	SHTN1
4064	GO_Biological_Process_2023	DNA Damage Response, Signal Transduction By P53 Class Mediator Resulting In Transcription Of P21 Class Mediator (GO:0006978)	(1/8)	0.877117	0.999996	0	0	0.4768	0.0625154	RPS6KA6
4065	GO_Biological_Process_2023	DNA Topological Change (GO:0006265)	(1/8)	0.877117	0.999996	0	0	0.4768	0.0625154	TOP2B
4066	GO_Biological_Process_2023	RISC Complex Assembly (GO:0070922)	(1/8)	0.877117	0.999996	0	0	0.4768	0.0625154	DHX9
4067	GO_Biological_Process_2023	T-helper 17 Cell Differentiation (GO:0072539)	(1/8)	0.877117	0.999996	0	0	0.4768	0.0625154	JAK1
4068	GO_Biological_Process_2023	Adult Heart Development (GO:0007512)	(1/8)	0.877117	0.999996	0	0	0.4768	0.0625154	MYH6
4069	GO_Biological_Process_2023	Androgen Biosynthetic Process (GO:0006702)	(1/8)	0.877117	0.999996	0	0	0.4768	0.0625154	SRD5A1
4070	GO_Biological_Process_2023	Apoptotic DNA Fragmentation (GO:0006309)	(1/8)	0.877117	0.999996	0	0	0.4768	0.0625154	DNASE2B
4071	GO_Biological_Process_2023	Cell Surface Pattern Recognition Receptor Signaling Pathway (GO:0002752)	(1/8)	0.877117	0.999996	0	0	0.4768	0.0625154	EHHADH
4072	GO_Biological_Process_2023	Cilium Movement Involved In Cell Motility (GO:0060294)	(1/8)	0.877117	0.999996	0	0	0.4768	0.0625154	RSPH9
4073	GO_Biological_Process_2023	Complement Activation, Lectin Pathway (GO:0001867)	(1/8)	0.877117	0.999996	0	0	0.4768	0.0625154	MASP2
4074	GO_Biological_Process_2023	Constitutive Heterochromatin Formation (GO:0140719)	(1/8)	0.877117	0.999996	0	0	0.4768	0.0625154	SIRT2
4075	GO_Biological_Process_2023	Embryonic Forelimb Morphogenesis (GO:0035115)	(1/8)	0.877117	0.999996	0	0	0.4768	0.0625154	TFAP2A
4076	GO_Biological_Process_2023	Embryonic Placenta Development (GO:0001892)	(1/8)	0.877117	0.999996	0	0	0.4768	0.0625154	TFEB
4077	GO_Biological_Process_2023	Endothelial Cell Chemotaxis (GO:0035767)	(1/8)	0.877117	0.999996	0	0	0.4768	0.0625154	VEGFA
4078	GO_Biological_Process_2023	Establishment Of Protein Localization To Chromatin (GO:0071169)	(1/8)	0.877117	0.999996	0	0	0.4768	0.0625154	LRWD1
4079	GO_Biological_Process_2023	Formation Of Translation Preinitiation Complex (GO:0001731)	(1/8)	0.877117	0.999996	0	0	0.4768	0.0625154	EIF5
4080	GO_Biological_Process_2023	Integrin Activation (GO:0033622)	(1/8)	0.877117	0.999996	0	0	0.4768	0.0625154	KRIT1
4081	GO_Biological_Process_2023	Kynurenine Metabolic Process (GO:0070189)	(1/8)	0.877117	0.999996	0	0	0.4768	0.0625154	TDO2
4082	GO_Biological_Process_2023	Lactation (GO:0007595)	(1/8)	0.877117	0.999996	0	0	0.4768	0.0625154	VEGFA
4083	GO_Biological_Process_2023	Manganese Ion Transport (GO:0006828)	(1/8)	0.877117	0.999996	0	0	0.4768	0.0625154	SLC39A14
4084	GO_Biological_Process_2023	Mesodermal Cell Differentiation (GO:0048333)	(1/8)	0.877117	0.999996	0	0	0.4768	0.0625154	ITGA8
4085	GO_Biological_Process_2023	Modification-Dependent Macromolecule Catabolic Process (GO:0043632)	(1/8)	0.877117	0.999996	0	0	0.4768	0.0625154	NEDD8
4086	GO_Biological_Process_2023	Multi-Pass Transmembrane Protein Insertion Into ER Membrane (GO:0160063)	(1/8)	0.877117	0.999996	0	0	0.4768	0.0625154	TMCO1
4087	GO_Biological_Process_2023	Negative Regulation Of cAMP-mediated Signaling (GO:0043951)	(1/8)	0.877117	0.999996	0	0	0.4768	0.0625154	PDE11A
4088	GO_Biological_Process_2023	Negative Regulation Of Chromosome Organization (GO:2001251)	(1/8)	0.877117	0.999996	0	0	0.4768	0.0625154	SETMAR
4089	GO_Biological_Process_2023	Negative Regulation Of Cytoplasmic Translation (GO:2000766)	(1/8)	0.877117	0.999996	0	0	0.4768	0.0625154	RBM24
4090	GO_Biological_Process_2023	Negative Regulation Of Glycoprotein Biosynthetic Process (GO:0010561)	(1/8)	0.877117	0.999996	0	0	0.4768	0.0625154	ITM2A
4091	GO_Biological_Process_2023	Negative Regulation Of Lipase Activity (GO:0060192)	(1/8)	0.877117	0.999996	0	0	0.4768	0.0625154	HDAC9
4092	GO_Biological_Process_2023	Negative Regulation Of Membrane Potential (GO:0045837)	(1/8)	0.877117	0.999996	0	0	0.4768	0.0625154	MAPT
4093	GO_Biological_Process_2023	Negative Regulation Of Smooth Muscle Cell Differentiation (GO:0051151)	(1/8)	0.877117	0.999996	0	0	0.4768	0.0625154	NFATC3
4094	GO_Biological_Process_2023	Negative Regulation Of Systemic Arterial Blood Pressure (GO:0003085)	(1/8)	0.877117	0.999996	0	0	0.4768	0.0625154	NPPA
4095	GO_Biological_Process_2023	Neuronal Action Potential (GO:0019228)	(1/8)	0.877117	0.999996	0	0	0.4768	0.0625154	CHRNA1
4096	GO_Biological_Process_2023	Nuclear Membrane Disassembly (GO:0051081)	(1/8)	0.877117	0.999996	0	0	0.4768	0.0625154	CTDNEP1
4097	GO_Biological_Process_2023	Nucleic Acid Transport (GO:0050657)	(1/8)	0.877117	0.999996	0	0	0.4768	0.0625154	RBFOX1
4098	GO_Biological_Process_2023	Phototransduction, Visible Light (GO:0007603)	(1/8)	0.877117	0.999996	0	0	0.4768	0.0625154	DMBT1
4099	GO_Biological_Process_2023	Plasminogen Activation (GO:0031639)	(1/8)	0.877117	0.999996	0	0	0.4768	0.0625154	PGK1
4100	GO_Biological_Process_2023	Positive Regulation Of Chromatin Binding (GO:0035563)	(1/8)	0.877117	0.999996	0	0	0.4768	0.0625154	KDM4D
4101	GO_Biological_Process_2023	Positive Regulation Of Inositol Phosphate Biosynthetic Process (GO:0060732)	(1/8)	0.877117	0.999996	0	0	0.4768	0.0625154	CD244
4102	GO_Biological_Process_2023	Positive Regulation Of Mast Cell Degranulation (GO:0043306)	(1/8)	0.877117	0.999996	0	0	0.4768	0.0625154	VAMP7
4103	GO_Biological_Process_2023	Positive Regulation Of Megakaryocyte Differentiation (GO:0045654)	(1/8)	0.877117	0.999996	0	0	0.4768	0.0625154	MTURN
4104	GO_Biological_Process_2023	Positive Regulation Of Monocyte Chemotactic Protein-1 Production (GO:0071639)	(1/8)	0.877117	0.999996	0	0	0.4768	0.0625154	OAS3
4105	GO_Biological_Process_2023	Positive Regulation Of Peptide Secretion (GO:0002793)	(1/8)	0.877117	0.999996	0	0	0.4768	0.0625154	ILDR1
4106	GO_Biological_Process_2023	Positive Regulation Of Protein Kinase C Signaling (GO:0090037)	(1/8)	0.877117	0.999996	0	0	0.4768	0.0625154	VEGFA
4107	GO_Biological_Process_2023	Positive Regulation Of Respiratory Burst (GO:0060267)	(1/8)	0.877117	0.999996	0	0	0.4768	0.0625154	EHHADH
4108	GO_Biological_Process_2023	Positive Regulation Of Synapse Maturation (GO:0090129)	(1/8)	0.877117	0.999996	0	0	0.4768	0.0625154	NEURL1
4109	GO_Biological_Process_2023	Positive Regulation Of Tumor Necrosis Factor-Mediated Signaling Pathway (GO:1903265)	(1/8)	0.877117	0.999996	0	0	0.4768	0.0625154	HSPA1B
4110	GO_Biological_Process_2023	Regulation Of ER-associated Ubiquitin-Dependent Protein Catabolic Process (GO:1903069)	(1/8)	0.877117	0.999996	0	0	0.4768	0.0625154	USP14
4111	GO_Biological_Process_2023	Regulation Of RNA Biosynthetic Process (GO:2001141)	(1/8)	0.877117	0.999996	0	0	0.4768	0.0625154	NMD3
4112	GO_Biological_Process_2023	Regulation Of Epidermis Development (GO:0045682)	(1/8)	0.877117	0.999996	0	0	0.4768	0.0625154	TMEM79
4113	GO_Biological_Process_2023	Regulation Of Gap Junction Assembly (GO:1903596)	(1/8)	0.877117	0.999996	0	0	0.4768	0.0625154	AGT
4114	GO_Biological_Process_2023	Regulation Of Glucan Biosynthetic Process (GO:0010962)	(1/8)	0.877117	0.999996	0	0	0.4768	0.0625154	INPP5K
4115	GO_Biological_Process_2023	Regulation Of Heme Biosynthetic Process (GO:0070453)	(1/8)	0.877117	0.999996	0	0	0.4768	0.0625154	ABCB7
4116	GO_Biological_Process_2023	Regulation Of Interleukin-18 Production (GO:0032661)	(1/8)	0.877117	0.999996	0	0	0.4768	0.0625154	DHX9
4117	GO_Biological_Process_2023	Regulation Of Interleukin-23 Production (GO:0032667)	(1/8)	0.877117	0.999996	0	0	0.4768	0.0625154	RAC1
4118	GO_Biological_Process_2023	Regulation Of Intrinsic Apoptotic Signaling Pathway By P53 Class Mediator (GO:1902253)	(1/8)	0.877117	0.999996	0	0	0.4768	0.0625154	MDM2
4119	GO_Biological_Process_2023	Regulation Of Macrophage Migration (GO:1905521)	(1/8)	0.877117	0.999996	0	0	0.4768	0.0625154	MTUS1
4120	GO_Biological_Process_2023	Regulation Of Mitotic Sister Chromatid Segregation (GO:0033047)	(1/8)	0.877117	0.999996	0	0	0.4768	0.0625154	DUSP1
4121	GO_Biological_Process_2023	Regulation Of Morphogenesis Of An Epithelium (GO:1905330)	(1/8)	0.877117	0.999996	0	0	0.4768	0.0625154	BTBD7
4122	GO_Biological_Process_2023	Regulation Of Nuclear Cell Cycle DNA Replication (GO:0033262)	(1/8)	0.877117	0.999996	0	0	0.4768	0.0625154	INO80
4123	GO_Biological_Process_2023	Regulation Of Pattern Recognition Receptor Signaling Pathway (GO:0062207)	(1/8)	0.877117	0.999996	0	0	0.4768	0.0625154	BIRC2
4124	GO_Biological_Process_2023	Regulation Of Toll-Like Receptor 3 Signaling Pathway (GO:0034139)	(1/8)	0.877117	0.999996	0	0	0.4768	0.0625154	TRIM3
4125	GO_Biological_Process_2023	Regulation Of Tumor Necrosis Factor Superfamily Cytokine Production (GO:1903555)	(1/8)	0.877117	0.999996	0	0	0.4768	0.0625154	SIRPA
4126	GO_Biological_Process_2023	Response To Magnesium Ion (GO:0032026)	(1/8)	0.877117	0.999996	0	0	0.4768	0.0625154	SLC41A1
4127	GO_Biological_Process_2023	Semaphorin-Plexin Signaling Pathway Involved In Axon Guidance (GO:1902287)	(1/8)	0.877117	0.999996	0	0	0.4768	0.0625154	PLXNB3
4128	GO_Biological_Process_2023	Sensory Perception Of Sour Taste (GO:0050915)	(1/8)	0.877117	0.999996	0	0	0.4768	0.0625154	PKD2L1
4129	GO_Biological_Process_2023	Sequestering Of Actin Monomers (GO:0042989)	(1/8)	0.877117	0.999996	0	0	0.4768	0.0625154	TWF1
4130	GO_Biological_Process_2023	Skeletal Myofibril Assembly (GO:0014866)	(1/8)	0.877117	0.999996	0	0	0.4768	0.0625154	CFLAR
4131	GO_Biological_Process_2023	Somite Development (GO:0061053)	(1/8)	0.877117	0.999996	0	0	0.4768	0.0625154	PPP2R3A
4132	GO_Biological_Process_2023	tRNA Transcription (GO:0009304)	(1/8)	0.877117	0.999996	0	0	0.4768	0.0625154	GTF3C3
4133	GO_Biological_Process_2023	Transcription-Coupled Nucleotide-Excision Repair (GO:0006283)	(1/8)	0.877117	0.999996	0	0	0.4768	0.0625154	ERCC8
4134	GO_Biological_Process_2023	Triglyceride-Rich Lipoprotein Particle Remodeling (GO:0034370)	(1/8)	0.877117	0.999996	0	0	0.4768	0.0625154	APOE
4135	GO_Biological_Process_2023	Negative Regulation Of Blood Vessel Morphogenesis (GO:2000181)	(14/77)	0.877336	0.999996	0	0	0.741079	0.0969819	ATF2;TGFB2;ROCK1;ROCK2;FOXJ2;FASLG;SEMA3E;SYNJ2BP;SPRED1;HGS;TNMD;KRIT1;PGK1;PPARG
4136	GO_Biological_Process_2023	Negative Regulation Of Response To Stimulus (GO:0048585)	(9/52)	0.877347	0.999996	0	0	0.698144	0.0913544	HHIP;WDR41;CASK;THY1;SLIT2;FOXP3;ADRA2A;MAP2K5;SOCS5
4137	GO_Biological_Process_2023	Negative Regulation Of Tumor Necrosis Factor Production (GO:0032720)	(8/47)	0.878957	0.999996	0	0	0.684251	0.0882818	FXR1;GHSR;ARG2;GSTP1;EHHADH;NR1H4;SIRPA;GAS6
4138	GO_Biological_Process_2023	Regulation Of Insulin Secretion (GO:0050796)	(16/87)	0.879307	0.999996	0	0	0.751452	0.0966529	EPHA5;MIDN;KCNJ11;BAD;NR1H4;ACSL4;ISL1;ADRA2A;PER2;PPP3CB;CCL5;ENSA;PICK1;FAM3D;CLOCK;CDK16
4139	GO_Biological_Process_2023	Branching Morphogenesis Of An Epithelial Tube (GO:0048754)	(7/42)	0.881523	0.999996	0	0	0.667174	0.084133	PAX8;KDR;SEMA3E;SLIT2;MET;PAX2;VEGFA
4140	GO_Biological_Process_2023	Collagen Fibril Organization (GO:0030199)	(7/42)	0.881523	0.999996	0	0	0.667174	0.084133	TGFB2;BMP1;NF1;PLOD3;TLL2;ATP7A;DDR2
4141	GO_Biological_Process_2023	Keratinocyte Differentiation (GO:0030216)	(7/42)	0.881523	0.999996	0	0	0.667174	0.084133	UGCG;ASAH1;OPN3;CASP3;CFLAR;POU2F3;FGFR1
4142	GO_Biological_Process_2023	Lipid Modification (GO:0030258)	(7/42)	0.881523	0.999996	0	0	0.667174	0.084133	DGKG;DGKB;DGKA;MBOAT2;ALOX12B;CYP2E1;PLA2G7
4143	GO_Biological_Process_2023	Skeletal Muscle Tissue Development (GO:0007519)	(7/42)	0.881523	0.999996	0	0	0.667174	0.084133	PPP3CB;EGR2;CAV2;DMD;CFLAR;MYOZ1;LEMD2
4144	GO_Biological_Process_2023	Substantia Nigra Development (GO:0021762)	(7/42)	0.881523	0.999996	0	0	0.667174	0.084133	YWHAE;YWHAQ;BASP1;MAPKAP1;PLP1;DYNLL1;SIRT2
4145	GO_Biological_Process_2023	Positive Regulation Of Adenylate Cyclase Activity (GO:0045762)	(4/26)	0.881534	0.999996	0	0	0.60664	0.076492	GLP1R;NF1;PRSS8;DRD5
4146	GO_Biological_Process_2023	Regulation Of Interferon-Alpha Production (GO:0032647)	(4/26)	0.881534	0.999996	0	0	0.60664	0.076492	SETD2;DDX3X;DHX9;DHX36
4147	GO_Biological_Process_2023	Regulation Of Myeloid Cell Differentiation (GO:0045637)	(4/26)	0.881534	0.999996	0	0	0.60664	0.076492	CNOT4;CTR9;PEX2;HOXB8
4148	GO_Biological_Process_2023	Regulation Of Vascular Endothelial Growth Factor Production (GO:0010574)	(4/26)	0.881534	0.999996	0	0	0.60664	0.076492	EIF2AK3;GATA4;HIF1A;ISL1
4149	GO_Biological_Process_2023	Macromolecule Biosynthetic Process (GO:0009059)	(36/183)	0.882016	0.999996	0	0	0.81613	0.102461	MRPS15;MRPS14;EIF5A2;MRPS12;MRPL12;TYMS;RPL9;YARS2;GSPT2;MRPL13;RPS4X;POLD3;POLD2;RPL35;EIF4EBP2;POLL;APOE;RPS13;ST3GAL2;DHPS;RPL23A;GTPBP1;HARS2;MRPL24;RPL3L;MRPL43;EXT1;MRPL52;EXT2;RPS25;GOLPH3;RPS6KB2;RPS21;MRRF;EIF4G2;FARSB
4150	GO_Biological_Process_2023	Activation Of GTPase Activity (GO:0090630)	(19/102)	0.883203	0.999996	0	0	0.763235	0.0947936	RAP1GAP2;APC2;RALGAPA1;RASGRF1;AGAP2;ARHGAP29;AGAP3;RASGRP1;SYDE2;TBCK;RALGAPB;SIPA1L1;TBC1D14;EPHA1;TBC1D17;EVI5;NGEF;TBC1D10B;SLC27A4
4151	GO_Biological_Process_2023	Muscle Tissue Development (GO:0060537)	(6/37)	0.885384	0.999996	0	0	0.64568	0.0786013	SRPK3;POGLUT1;NF1;DMD;CFLAR;MYOZ1
4152	GO_Biological_Process_2023	Negative Regulation Of Transferase Activity (GO:0051348)	(6/37)	0.885384	0.999996	0	0	0.64568	0.0786013	NPRL2;TINF2;INPP5K;XRCC1;POT1;MAPT
4153	GO_Biological_Process_2023	Intermediate Filament Organization (GO:0045109)	(12/68)	0.888473	0.999996	0	0	0.714627	0.0845051	KRT28;KRT4;KRT17;KRT23;NEFL;PKP1;KRT5;KLHL24;KRT20;KRT86;KRT72;MTM1
4154	GO_Biological_Process_2023	Eye Development (GO:0001654)	(10/58)	0.889599	0.999996	0	0	0.694837	0.0812854	TGFB2;SALL2;SIX3;MAB21L2;SLC39A5;PITX2;BMPR1B;CEP290;ATF6;PAX2
4155	GO_Biological_Process_2023	Muscle Organ Development (GO:0007517)	(10/58)	0.889599	0.999996	0	0	0.694837	0.0812854	MEF2A;CHODL;FXR1;TRIM72;MSTN;SGCA;DMD;SGCG;MYH6;FKTN
4156	GO_Biological_Process_2023	Cellular Response To Alcohol (GO:0097306)	(9/53)	0.890948	0.999996	0	0	0.682233	0.078777	GLRA1;GLRA2;GOLPH3;GNG2;ADCY2;AHR;CFTR;ADCY6;LRP6
4157	GO_Biological_Process_2023	Chromosome Condensation (GO:0030261)	(5/32)	0.891036	0.999996	0	0	0.617807	0.0712764	AIFM1;CHMP1A;PHF13;SMC4;SMC2
4158	GO_Biological_Process_2023	Glycosphingolipid Metabolic Process (GO:0006687)	(5/32)	0.891036	0.999996	0	0	0.617807	0.0712764	TM9SF2;UGCG;UGT8;SMPD1;GLA
4159	GO_Biological_Process_2023	Negative Regulation Of Osteoblast Differentiation (GO:0045668)	(5/32)	0.891036	0.999996	0	0	0.617807	0.0712764	SEMA4D;NOG;NBR1;PPARG;HDAC9
4160	GO_Biological_Process_2023	Regulation Of Metaphase/Anaphase Transition Of Cell Cycle (GO:1902099)	(5/32)	0.891036	0.999996	0	0	0.617807	0.0712764	CDC23;PHF10;ACTL6A;RIOK2;SMARCA2
4161	GO_Biological_Process_2023	Regulation Of Transmembrane Transport (GO:0034762)	(5/32)	0.891036	0.999996	0	0	0.617807	0.0712764	KCNJ11;NEDD4;KCNJ15;WWP2;KCNJ1
4162	GO_Biological_Process_2023	3'-Phosphoadenosine 5'-Phosphosulfate Metabolic Process (GO:0050427)	(2/15)	0.892205	0.999996	0	0	0.513388	0.0585568	SULT2B1;TPST2
4163	GO_Biological_Process_2023	B Cell Mediated Immunity (GO:0019724)	(2/15)	0.892205	0.999996	0	0	0.513388	0.0585568	MSH2;CD70
4164	GO_Biological_Process_2023	DNA Alkylation (GO:0006305)	(2/15)	0.892205	0.999996	0	0	0.513388	0.0585568	MTRR;FOS
4165	GO_Biological_Process_2023	N-acetylglucosamine Metabolic Process (GO:0006044)	(2/15)	0.892205	0.999996	0	0	0.513388	0.0585568	GNPDA2;CHST5
4166	GO_Biological_Process_2023	N-terminal Protein Amino Acid Acetylation (GO:0006474)	(2/15)	0.892205	0.999996	0	0	0.513388	0.0585568	NAA25;NAA35
4167	GO_Biological_Process_2023	Adenylate Cyclase-Activating Adrenergic Receptor Signaling Pathway (GO:0071880)	(2/15)	0.892205	0.999996	0	0	0.513388	0.0585568	ADRA2A;DRD5
4168	GO_Biological_Process_2023	Astrocyte Development (GO:0014002)	(2/15)	0.892205	0.999996	0	0	0.513388	0.0585568	NF1;MAPT
4169	GO_Biological_Process_2023	Cellular Glucuronidation (GO:0052695)	(2/15)	0.892205	0.999996	0	0	0.513388	0.0585568	UGT2B10;UGT2A1
4170	GO_Biological_Process_2023	Cellular Response To Sterol (GO:0036315)	(2/15)	0.892205	0.999996	0	0	0.513388	0.0585568	INSIG1;LRP6
4171	GO_Biological_Process_2023	Cellular Response To Zinc Ion (GO:0071294)	(2/15)	0.892205	0.999996	0	0	0.513388	0.0585568	GLRA1;GLRA2
4172	GO_Biological_Process_2023	Glucuronate Metabolic Process (GO:0019585)	(2/15)	0.892205	0.999996	0	0	0.513388	0.0585568	UGT2B10;UGT2A1
4173	GO_Biological_Process_2023	High-Density Lipoprotein Particle Remodeling (GO:0034375)	(2/15)	0.892205	0.999996	0	0	0.513388	0.0585568	SCARB1;APOE
4174	GO_Biological_Process_2023	Intracellular Sterol Transport (GO:0032366)	(2/15)	0.892205	0.999996	0	0	0.513388	0.0585568	STARD4;OSBP
4175	GO_Biological_Process_2023	Keratan Sulfate Biosynthetic Process (GO:0018146)	(2/15)	0.892205	0.999996	0	0	0.513388	0.0585568	CHST5;ST3GAL2
4176	GO_Biological_Process_2023	Negative Regulation Of Endoplasmic Reticulum Stress-Induced Intrinsic Apoptotic Signaling Pathway (GO:1902236)	(2/15)	0.892205	0.999996	0	0	0.513388	0.0585568	OPA1;LRRK2
4177	GO_Biological_Process_2023	Negative Regulation Of Epithelial Cell Differentiation (GO:0030857)	(2/15)	0.892205	0.999996	0	0	0.513388	0.0585568	SPRED1;SORD
4178	GO_Biological_Process_2023	Negative Regulation Of Immune Effector Process (GO:0002698)	(2/15)	0.892205	0.999996	0	0	0.513388	0.0585568	FER;CD55
4179	GO_Biological_Process_2023	Negative Regulation Of Macrophage Activation (GO:0043031)	(2/15)	0.892205	0.999996	0	0	0.513388	0.0585568	LRFN5;CD200
4180	GO_Biological_Process_2023	Negative Regulation Of Phagocytosis (GO:0050765)	(2/15)	0.892205	0.999996	0	0	0.513388	0.0585568	SNX3;SIRPA
4181	GO_Biological_Process_2023	Negative Regulation Of Protein Processing (GO:0010955)	(2/15)	0.892205	0.999996	0	0	0.513388	0.0585568	PRNP;LRRK2
4182	GO_Biological_Process_2023	Negative Regulation Of Telomere Maintenance (GO:0032205)	(2/15)	0.892205	0.999996	0	0	0.513388	0.0585568	RAD50;NBN
4183	GO_Biological_Process_2023	Peptidyl-Lysine Trimethylation (GO:0018023)	(2/15)	0.892205	0.999996	0	0	0.513388	0.0585568	SETD4;SETD2
4184	GO_Biological_Process_2023	Positive Regulation Of Cell Activation (GO:0050867)	(2/15)	0.892205	0.999996	0	0	0.513388	0.0585568	GP9;JAK2
4185	GO_Biological_Process_2023	Positive Regulation Of Secretion (GO:0051047)	(2/15)	0.892205	0.999996	0	0	0.513388	0.0585568	ALOX12B;ACSL3
4186	GO_Biological_Process_2023	Regulation Of Amyloid Fibril Formation (GO:1905906)	(2/15)	0.892205	0.999996	0	0	0.513388	0.0585568	CRYAB;PFDN5
4187	GO_Biological_Process_2023	Regulation Of Clathrin-Dependent Endocytosis (GO:2000369)	(2/15)	0.892205	0.999996	0	0	0.513388	0.0585568	WASL;PROM2
4188	GO_Biological_Process_2023	Regulation Of Granulocyte Macrophage Colony-Stimulating Factor Production (GO:0032645)	(2/15)	0.892205	0.999996	0	0	0.513388	0.0585568	ISL1;RASGRP1
4189	GO_Biological_Process_2023	Regulation Of Interleukin-13 Production (GO:0032656)	(2/15)	0.892205	0.999996	0	0	0.513388	0.0585568	LEF1;PRKCZ
4190	GO_Biological_Process_2023	Regulation Of Isotype Switching (GO:0045191)	(2/15)	0.892205	0.999996	0	0	0.513388	0.0585568	TFRC;SLC15A4
4191	GO_Biological_Process_2023	Regulation Of Systemic Arterial Blood Pressure (GO:0003073)	(2/15)	0.892205	0.999996	0	0	0.513388	0.0585568	NPPA;SPX
4192	GO_Biological_Process_2023	Regulation Of Systemic Arterial Blood Pressure By Hormone (GO:0001990)	(2/15)	0.892205	0.999996	0	0	0.513388	0.0585568	ENPEP;CYP11B2
4193	GO_Biological_Process_2023	Renal Filtration (GO:0097205)	(2/15)	0.892205	0.999996	0	0	0.513388	0.0585568	MCAM;XPNPEP3
4194	GO_Biological_Process_2023	tRNA Wobble Base Modification (GO:0002097)	(2/15)	0.892205	0.999996	0	0	0.513388	0.0585568	ELP6;MTO1
4195	GO_Biological_Process_2023	tRNA Wobble Uridine Modification (GO:0002098)	(2/15)	0.892205	0.999996	0	0	0.513388	0.0585568	ELP6;MTO1
4196	GO_Biological_Process_2023	Vasodilation (GO:0042311)	(2/15)	0.892205	0.999996	0	0	0.513388	0.0585568	CPS1;SOD1
4197	GO_Biological_Process_2023	Cellular Response To Mechanical Stimulus (GO:0071260)	(8/48)	0.893022	0.999996	0	0	0.667101	0.0754786	MAP3K2;CASP8AP2;MAP2K4;MAPK8;BAD;CHEK1;F11R;MAP3K14
4198	GO_Biological_Process_2023	Regulation Of Intrinsic Apoptotic Signaling Pathway (GO:2001242)	(8/48)	0.893022	0.999996	0	0	0.667101	0.0754786	FIS1;CYLD;BCLAF1;PINK1;DDX3X;EIF2AK3;DNM1L;BBC3
4199	GO_Biological_Process_2023	Modulation By Host Of Viral Genome Replication (GO:0044827)	(3/21)	0.893567	0.999996	0	0	0.55611	0.0625812	SMC5;PIK3C3;SMC6
4200	GO_Biological_Process_2023	Modulation By Symbiont Of Entry Into Host (GO:0052372)	(3/21)	0.893567	0.999996	0	0	0.55611	0.0625812	FUCA2;TRIM58;EXOC2
4201	GO_Biological_Process_2023	Negative Regulation Of Biomineral Tissue Development (GO:0070168)	(3/21)	0.893567	0.999996	0	0	0.55611	0.0625812	ROCK1;ROCK2;GAS6
4202	GO_Biological_Process_2023	Negative Regulation Of Interleukin-2 Production (GO:0032703)	(3/21)	0.893567	0.999996	0	0	0.55611	0.0625812	PRNP;FOXP3;HDAC9
4203	GO_Biological_Process_2023	Porphyrin-Containing Compound Biosynthetic Process (GO:0006779)	(3/21)	0.893567	0.999996	0	0	0.55611	0.0625812	UROS;RSAD1;FXN
4204	GO_Biological_Process_2023	Positive Regulation Of T Cell Cytokine Production (GO:0002726)	(3/21)	0.893567	0.999996	0	0	0.55611	0.0625812	PRKCZ;MAP3K7;CD55
4205	GO_Biological_Process_2023	Positive Regulation Of Blood Coagulation (GO:0030194)	(3/21)	0.893567	0.999996	0	0	0.55611	0.0625812	F2R;ENPP4;USF1
4206	GO_Biological_Process_2023	Regulation Of Anoikis (GO:2000209)	(3/21)	0.893567	0.999996	0	0	0.55611	0.0625812	PIK3CA;SNAI2;PTK2
4207	GO_Biological_Process_2023	Regulation Of Membrane Protein Ectodomain Proteolysis (GO:0051043)	(3/21)	0.893567	0.999996	0	0	0.55611	0.0625812	ROCK1;APOE;ADRA2A
4208	GO_Biological_Process_2023	Regulation Of Transferase Activity (GO:0051338)	(3/21)	0.893567	0.999996	0	0	0.55611	0.0625812	LDB1;SPTSSB;LDB2
4209	GO_Biological_Process_2023	Negative Regulation Of BMP Signaling Pathway (GO:0030514)	(7/43)	0.89604	0.999996	0	0	0.648599	0.0711967	BMPER;SMURF2;NOG;PPARG;LEMD3;GPR155;SORL1
4210	GO_Biological_Process_2023	Positive Regulation Of miRNA Transcription (GO:1902895)	(7/43)	0.89604	0.999996	0	0	0.648599	0.0711967	FOXA1;TGFB2;PPARG;FOS;NR3C1;HIF1A;GNL3
4211	GO_Biological_Process_2023	Regulation Of Endothelial Cell Apoptotic Process (GO:2000351)	(7/43)	0.89604	0.999996	0	0	0.648599	0.0711967	SEMA5A;RAMP2;KDR;KRIT1;FASLG;GAS6;PAK4
4212	GO_Biological_Process_2023	Response To Amyloid-Beta (GO:1904645)	(7/43)	0.89604	0.999996	0	0	0.648599	0.0711967	CACNB1;PRNP;CDK5;CACNA2D1;FYN;SNX6;GRIN1
4213	GO_Biological_Process_2023	Cellular Response To Epidermal Growth Factor Stimulus (GO:0071364)	(4/27)	0.899251	0.999996	0	0	0.580226	0.0616163	VIL1;INPP5K;SNAI2;PDE8A
4214	GO_Biological_Process_2023	Peptidyl-Proline Modification (GO:0018208)	(4/27)	0.899251	0.999996	0	0	0.580226	0.0616163	FKBP1A;P3H2;PPWD1;PPID
4215	GO_Biological_Process_2023	Positive Regulation Of Cytosolic Calcium Ion Concentration Involved In Phospholipase C-activating G Protein-Coupled Signaling Pathway (GO:0051482)	(4/27)	0.899251	0.999996	0	0	0.580226	0.0616163	F2R;LPAR1;OPRL1;GPR157
4216	GO_Biological_Process_2023	Positive Regulation Of Immune System Process (GO:0002684)	(4/27)	0.899251	0.999996	0	0	0.580226	0.0616163	TGFB2;MADCAM1;AQP3;VEGFA
4217	GO_Biological_Process_2023	Regulation Of Transcription Regulatory Region DNA Binding (GO:2000677)	(4/27)	0.899251	0.999996	0	0	0.580226	0.0616163	RB1;PER2;ZC4H2;ZBTB7A
4218	GO_Biological_Process_2023	Regulation Of Cell Cycle G1/S Phase Transition (GO:1902806)	(13/74)	0.899391	0.999996	0	0	0.710645	0.0753553	PHF10;CCNH;CDKN2A;SUSD2;ACTL6A;PTEN;PEX2;INO80;SMARCA2;PPP2CA;TRIM39;E2F1;TAF1
4219	GO_Biological_Process_2023	Phospholipid Metabolic Process (GO:0006644)	(12/69)	0.899724	0.999996	0	0	0.702044	0.0741829	AGPAT5;PNLIPRP2;PLA2G2E;GPX4;SMPD1;ENPP2;PLAA;MBOAT2;PLBD2;OC90;PLD2;FDFT1
4220	GO_Biological_Process_2023	Response To Molecule Of Bacterial Origin (GO:0002237)	(12/69)	0.899724	0.999996	0	0	0.702044	0.0741829	RPS6KA3;CYP27B1;SRR;FER;CPS1;EHHADH;F2R;PELI1;IL12A;AHR;JAK2;LIAS
4221	GO_Biological_Process_2023	Positive Regulation Of Peptidyl-Serine Phosphorylation (GO:0033138)	(16/89)	0.899948	0.999996	0	0	0.730769	0.0770367	IFNA4;TFRC;BDNF;SH2D1A;VEGFA;RPTOR;LATS1;NTF4;PINK1;PDCD10;AKT1;AVP;PRKD1;GAS6;FNIP1;STOX1
4222	GO_Biological_Process_2023	Positive Regulation Of Hydrolase Activity (GO:0051345)	(34/176)	0.900042	0.999996	0	0	0.797843	0.0840237	RTN4R;ROCK1;RASGRF1;WDR41;SNX13;FZD10;THY1;RASGRP1;SLC6A2;RASGRP3;PREX2;PREX1;MAPK8;SH3BP1;CCL5;CCL4;CHP2;RGS8;EVI5;RALGDS;HRAS;RALGPS2;SEMA4D;CAV2;F2R;PINK1;NF1;ARHGEF7;RAPGEF5;SOS1;RAPGEF6;SOS2;CD200;PICALM
4223	GO_Biological_Process_2023	Import Into Cell (GO:0098657)	(6/38)	0.90031	0.999996	0	0	0.625462	0.0656839	SLC5A6;SLC6A6;SLC6A14;SLC1A3;SLC39A14;SLC18A3
4224	GO_Biological_Process_2023	Lymphocyte Proliferation (GO:0046651)	(6/38)	0.90031	0.999996	0	0	0.625462	0.0656839	IFNA4;PPP3CB;FLT3;CD70;CTPS1;RASGRP1
4225	GO_Biological_Process_2023	Positive Regulation Of Bone Mineralization (GO:0030501)	(6/38)	0.90031	0.999996	0	0	0.625462	0.0656839	RXRB;TFAP2A;CYP27B1;BMPR1B;ACVR2A;BMPR1A
4226	GO_Biological_Process_2023	Positive Regulation Of Cation Channel Activity (GO:2001259)	(6/38)	0.90031	0.999996	0	0	0.625462	0.0656839	PPP3CB;PPP3R1;GSTO1;APEX1;STAC3;CASQ1
4227	GO_Biological_Process_2023	Positive Regulation Of Myoblast Differentiation (GO:0045663)	(6/38)	0.90031	0.999996	0	0	0.625462	0.0656839	XKR8;PHF10;ACTL6A;MAPK14;SMARCA2;RBM24
4228	GO_Biological_Process_2023	Regulation Of Protein Import Into Nucleus (GO:0042306)	(6/38)	0.90031	0.999996	0	0	0.625462	0.0656839	TRIM28;RAB23;TPR;CHP2;CHP1;EFCAB7
4229	GO_Biological_Process_2023	Response To Transforming Growth Factor Beta (GO:0071559)	(6/38)	0.90031	0.999996	0	0	0.625462	0.0656839	SMAD4;ROCK1;ROCK2;ANKRD1;NR3C1;CRKL
4230	GO_Biological_Process_2023	Positive Regulation Of Proteolysis (GO:0045862)	(10/59)	0.901565	0.999996	0	0	0.680612	0.0705272	CYFIP2;HDAC2;PINK1;ASTL;FBXW11;BAD;APOE;TANK;OGT;ADRA2A
4231	GO_Biological_Process_2023	Positive Regulation Of Protein Phosphorylation (GO:0001934)	(77/377)	0.901708	0.999996	0	0	0.854423	0.0884027	ACVRL1;DDX3X;TFRC;MSTN;LRRK2;TESK1;PRKAG2;CRKL;RPTOR;CCND3;RB1CC1;KDR;ENPP2;LEPR;AKT1;RAC1;RSPO1;NBN;JAK2;HRAS;MUSK;MMD;HGF;ATG14;RAP2C;CLIP3;TOM1L1;LATS1;CLDN3;BANK1;AKAP9;MAPRE3;PPARG;PRKD1;AVP;ADTRP;GAS6;CACUL1;DDR2;CAB39;ROCK2;AGAP2;ITLN1;RASGRP1;CAMKK1;CAMKK2;FXR1;NTF4;SDCBP;PDCD10;ORC3;DVL2;MAPK1;FNIP1;STOX1;PROM2;PRNP;XRCC6;SMAD4;TGFB2;SEMA4D;BDNF;SH2D1A;VEGFC;PTK2;AGT;ACVR2A;VEGFA;INHBE;MOB1B;GDF9;PINK1;RAD50;WNK3;SPDYA;KRAS;BMPR1A
4232	GO_Biological_Process_2023	Positive Regulation Of Cell Population Proliferation (GO:0008284)	(100/483)	0.903338	0.999996	0	0	0.868798	0.0883206	PID1;KDM1A;EPO;RBPJ;CRKL;NAMPT;CHP2;KDR;AKT1;PDGFRB;CSNK2A1;CEP131;F2R;ADAM10;LIG4;BTC;STAMBP;TOX;EPHA1;ZFPM2;DHX9;CUL3;MAZ;CIAO1;DPP4;GHRHR;SDCBP;GRK5;PDCD10;NACC1;SSR1;CGA;SRPK2;TGFB2;SMARCA2;PTK2;GDF9;CNOT6;FER;CNOT7;NR4A3;CCPG1;MDM2;SPDYA;CNOT8;RNF187;BMPR1A;FGFR1;FLT3;PTEN;ASH2L;LAMC2;BMI1;AREG;HOXC10;RPS4X;UFL1;JAK2;HRAS;CNOT6L;ACTL6A;DHPS;CCDC117;PAX2;ADRA2A;NME1;GAS6;SLC25A5;EAPP;CACUL1;FXN;DDR2;HDAC2;DOT1L;LEF1;PTHLH;RAB25;EPCAM;CCL5;E2F1;BRD9;STX3;IL12RB2;NPM1;KDM4C;BAD;CNBP;VEGFC;NAP1L1;S100B;AGT;VEGFA;TJP1;EPGN;KITLG;GHRH;GID8;KRAS;VIP;CRLF1
4233	GO_Biological_Process_2023	Positive Regulation Of Multicellular Organismal Process (GO:0051240)	(79/387)	0.905349	0.999996	0	0	0.853771	0.0848945	KDM1A;ARID4A;OXT;SCAMP5;MC4R;CPT2;CFL1;GRB10;LEPR;JAK2;NCOA1;GHSR;ACSL1;ACTL6A;F2R;NOG;DIO2;EBF2;ELOVL6;PTH2R;PAX2;ADRA2A;BSCL2;CACNB1;CNKSR2;KAT2A;PAX8;EHHADH;PPARG;GAS6;LRPAP1;FH;HDAC2;PRKAA1;KDM3A;SF3B3;ROCK1;EPAS1;LEF1;GATA5;ALOX12B;ADIPOR2;GHRHR;CYP27B1;SDCBP;HSF1;INPP5K;BRD9;RBBP7;APOE;NKX6-1;DECR1;IL33;SMAD4;TGFB2;PHF10;SMURF2;BAD;GLMN;EIF2AK2;SORL1;SMARCA2;AGT;PTK2;VEGFA;SOD1;PER2;GATM;BMP1;APEX1;GHRH;ALMS1;CNOT3;PLEKHM1;GNAS;BMPR1B;VIP;OGT;BMPR1A
4234	GO_Biological_Process_2023	DNA Damage Response, Signal Transduction Resulting In Transcription (GO:0042772)	(1/9)	0.905453	0.999996	0	0	0.417173	0.0414337	RPS6KA6
4235	GO_Biological_Process_2023	G Protein-Coupled Serotonin Receptor Signaling Pathway (GO:0098664)	(1/9)	0.905453	0.999996	0	0	0.417173	0.0414337	HTR2A
4236	GO_Biological_Process_2023	I-kappaB Phosphorylation (GO:0007252)	(1/9)	0.905453	0.999996	0	0	0.417173	0.0414337	MAP3K7
4237	GO_Biological_Process_2023	IMP Metabolic Process (GO:0046040)	(1/9)	0.905453	0.999996	0	0	0.417173	0.0414337	SORD
4238	GO_Biological_Process_2023	NAD Biosynthesis Via Nicotinamide Riboside Salvage Pathway (GO:0034356)	(1/9)	0.905453	0.999996	0	0	0.417173	0.0414337	NUDT12
4239	GO_Biological_Process_2023	Actin-Mediated Cell Contraction (GO:0070252)	(1/9)	0.905453	0.999996	0	0	0.417173	0.0414337	PIK3CA
4240	GO_Biological_Process_2023	Adrenal Gland Development (GO:0030325)	(1/9)	0.905453	0.999996	0	0	0.417173	0.0414337	NF1
4241	GO_Biological_Process_2023	Aminoglycan Metabolic Process (GO:0006022)	(1/9)	0.905453	0.999996	0	0	0.417173	0.0414337	XYLT2
4242	GO_Biological_Process_2023	Aspartate Transmembrane Transport (GO:0015810)	(1/9)	0.905453	0.999996	0	0	0.417173	0.0414337	SLC1A3
4243	GO_Biological_Process_2023	Calcium Import Into The Mitochondrion (GO:0036444)	(1/9)	0.905453	0.999996	0	0	0.417173	0.0414337	MICU1
4244	GO_Biological_Process_2023	Calcium Ion Transport Into Cytosol (GO:0060402)	(1/9)	0.905453	0.999996	0	0	0.417173	0.0414337	CACNA2D1
4245	GO_Biological_Process_2023	Cellular Response To Oxidised Low-Density Lipoprotein Particle Stimulus (GO:0140052)	(1/9)	0.905453	0.999996	0	0	0.417173	0.0414337	AKT1
4246	GO_Biological_Process_2023	Cellular Response To Prostaglandin Stimulus (GO:0071379)	(1/9)	0.905453	0.999996	0	0	0.417173	0.0414337	GNG2
4247	GO_Biological_Process_2023	Embryonic Eye Morphogenesis (GO:0048048)	(1/9)	0.905453	0.999996	0	0	0.417173	0.0414337	KDM2B
4248	GO_Biological_Process_2023	Endothelial Tube Morphogenesis (GO:0061154)	(1/9)	0.905453	0.999996	0	0	0.417173	0.0414337	RBPJ
4249	GO_Biological_Process_2023	Forelimb Morphogenesis (GO:0035136)	(1/9)	0.905453	0.999996	0	0	0.417173	0.0414337	TFAP2A
4250	GO_Biological_Process_2023	Granulocyte Migration (GO:0097530)	(1/9)	0.905453	0.999996	0	0	0.417173	0.0414337	GP2
4251	GO_Biological_Process_2023	Histone Ubiquitination (GO:0016574)	(1/9)	0.905453	0.999996	0	0	0.417173	0.0414337	UBE2A
4252	GO_Biological_Process_2023	Ketone Biosynthetic Process (GO:0042181)	(1/9)	0.905453	0.999996	0	0	0.417173	0.0414337	CYP11B2
4253	GO_Biological_Process_2023	Leukotriene D4 Biosynthetic Process (GO:1901750)	(1/9)	0.905453	0.999996	0	0	0.417173	0.0414337	GGT5
4254	GO_Biological_Process_2023	Lung Epithelium Development (GO:0060428)	(1/9)	0.905453	0.999996	0	0	0.417173	0.0414337	GRHL2
4255	GO_Biological_Process_2023	Mitral Valve Morphogenesis (GO:0003183)	(1/9)	0.905453	0.999996	0	0	0.417173	0.0414337	BMPR1A
4256	GO_Biological_Process_2023	Negative Regulation Of Bone Resorption (GO:0045779)	(1/9)	0.905453	0.999996	0	0	0.417173	0.0414337	GPR137
4257	GO_Biological_Process_2023	Negative Regulation Of Cell Adhesion Mediated By Integrin (GO:0033629)	(1/9)	0.905453	0.999996	0	0	0.417173	0.0414337	SNAI2
4258	GO_Biological_Process_2023	Negative Regulation Of Extracellular Matrix Organization (GO:1903054)	(1/9)	0.905453	0.999996	0	0	0.417173	0.0414337	DPP4
4259	GO_Biological_Process_2023	Negative Regulation Of Heterotypic Cell-Cell Adhesion (GO:0034115)	(1/9)	0.905453	0.999996	0	0	0.417173	0.0414337	MAP2K5
4260	GO_Biological_Process_2023	Negative Regulation Of Lymphocyte Apoptotic Process (GO:0070229)	(1/9)	0.905453	0.999996	0	0	0.417173	0.0414337	CCL5
4261	GO_Biological_Process_2023	Negative Regulation Of Muscle Cell Apoptotic Process (GO:0010656)	(1/9)	0.905453	0.999996	0	0	0.417173	0.0414337	LRP6
4262	GO_Biological_Process_2023	Negative Regulation Of Protein Localization To Cell Surface (GO:2000009)	(1/9)	0.905453	0.999996	0	0	0.417173	0.0414337	PICALM
4263	GO_Biological_Process_2023	Negative Regulation Of Telomerase Activity (GO:0051974)	(1/9)	0.905453	0.999996	0	0	0.417173	0.0414337	POT1
4264	GO_Biological_Process_2023	Negative Regulation Of Transcription By RNA Polymerase I (GO:0016479)	(1/9)	0.905453	0.999996	0	0	0.417173	0.0414337	SMARCA5
4265	GO_Biological_Process_2023	Negative Regulation Of Transcription By Competitive Promoter Binding (GO:0010944)	(1/9)	0.905453	0.999996	0	0	0.417173	0.0414337	TFAP2A
4266	GO_Biological_Process_2023	Negative Regulation Of Transforming Growth Factor Beta Production (GO:0071635)	(1/9)	0.905453	0.999996	0	0	0.417173	0.0414337	GATA6
4267	GO_Biological_Process_2023	Nerve Growth Factor Signaling Pathway (GO:0038180)	(1/9)	0.905453	0.999996	0	0	0.417173	0.0414337	NTF4
4268	GO_Biological_Process_2023	Neuron Remodeling (GO:0016322)	(1/9)	0.905453	0.999996	0	0	0.417173	0.0414337	SCARF1
4269	GO_Biological_Process_2023	Peptidyl-Cysteine Modification (GO:0018198)	(1/9)	0.905453	0.999996	0	0	0.417173	0.0414337	RAB6A
4270	GO_Biological_Process_2023	Phosphatidylethanolamine Biosynthetic Process (GO:0006646)	(1/9)	0.905453	0.999996	0	0	0.417173	0.0414337	ETNK1
4271	GO_Biological_Process_2023	Positive Regulation Of T Cell Apoptotic Process (GO:0070234)	(1/9)	0.905453	0.999996	0	0	0.417173	0.0414337	CCL5
4272	GO_Biological_Process_2023	Positive Regulation Of Leukocyte Apoptotic Process (GO:2000108)	(1/9)	0.905453	0.999996	0	0	0.417173	0.0414337	CDKN2A
4273	GO_Biological_Process_2023	Positive Regulation Of Lipase Activity (GO:0060193)	(1/9)	0.905453	0.999996	0	0	0.417173	0.0414337	FGFR1
4274	GO_Biological_Process_2023	Positive Regulation Of Vasculogenesis (GO:2001214)	(1/9)	0.905453	0.999996	0	0	0.417173	0.0414337	KDR
4275	GO_Biological_Process_2023	Regulation Of CD4-positive, Alpha-Beta T Cell Proliferation (GO:2000561)	(1/9)	0.905453	0.999996	0	0	0.417173	0.0414337	CD55
4276	GO_Biological_Process_2023	Regulation Of RNA Polymerase II Regulatory Region Sequence-Specific DNA Binding (GO:1903025)	(1/9)	0.905453	0.999996	0	0	0.417173	0.0414337	TAF1
4277	GO_Biological_Process_2023	Regulation Of Animal Organ Morphogenesis (GO:2000027)	(1/9)	0.905453	0.999996	0	0	0.417173	0.0414337	BTBD7
4278	GO_Biological_Process_2023	Regulation Of Attachment Of Spindle Microtubules To Kinetochore (GO:0051988)	(1/9)	0.905453	0.999996	0	0	0.417173	0.0414337	SIRT2
4279	GO_Biological_Process_2023	Regulation Of Cell-Cell Adhesion Involved In Gastrulation (GO:0070587)	(1/9)	0.905453	0.999996	0	0	0.417173	0.0414337	MAP2K5
4280	GO_Biological_Process_2023	Regulation Of Ceramide Biosynthetic Process (GO:2000303)	(1/9)	0.905453	0.999996	0	0	0.417173	0.0414337	SAMD8
4281	GO_Biological_Process_2023	Regulation Of Dendritic Cell Apoptotic Process (GO:2000668)	(1/9)	0.905453	0.999996	0	0	0.417173	0.0414337	GAS6
4282	GO_Biological_Process_2023	Regulation Of Granulocyte Differentiation (GO:0030852)	(1/9)	0.905453	0.999996	0	0	0.417173	0.0414337	LEF1
4283	GO_Biological_Process_2023	Regulation Of Mast Cell Activation Involved In Immune Response (GO:0033006)	(1/9)	0.905453	0.999996	0	0	0.417173	0.0414337	FER
4284	GO_Biological_Process_2023	Regulation Of Myeloid Leukocyte Mediated Immunity (GO:0002886)	(1/9)	0.905453	0.999996	0	0	0.417173	0.0414337	FER
4285	GO_Biological_Process_2023	Regulation Of Natural Killer Cell Proliferation (GO:0032817)	(1/9)	0.905453	0.999996	0	0	0.417173	0.0414337	JAK2
4286	GO_Biological_Process_2023	Regulation Of Postsynaptic Neurotransmitter Receptor Activity (GO:0098962)	(1/9)	0.905453	0.999996	0	0	0.417173	0.0414337	BEGAIN
4287	GO_Biological_Process_2023	Regulation Of Receptor Binding (GO:1900120)	(1/9)	0.905453	0.999996	0	0	0.417173	0.0414337	BDNF
4288	GO_Biological_Process_2023	Regulation Of Store-Operated Calcium Entry (GO:2001256)	(1/9)	0.905453	0.999996	0	0	0.417173	0.0414337	HOMER1
4289	GO_Biological_Process_2023	Regulation Of Transmembrane Transporter Activity (GO:0022898)	(1/9)	0.905453	0.999996	0	0	0.417173	0.0414337	AHCYL1
4290	GO_Biological_Process_2023	Response To Hydroxyurea (GO:0072710)	(1/9)	0.905453	0.999996	0	0	0.417173	0.0414337	KAT7
4291	GO_Biological_Process_2023	Response To Interleukin-4 (GO:0070670)	(1/9)	0.905453	0.999996	0	0	0.417173	0.0414337	LEF1
4292	GO_Biological_Process_2023	Response To Platelet-Derived Growth Factor (GO:0036119)	(1/9)	0.905453	0.999996	0	0	0.417173	0.0414337	FER
4293	GO_Biological_Process_2023	Smooth Muscle Tissue Development (GO:0048745)	(1/9)	0.905453	0.999996	0	0	0.417173	0.0414337	NF1
4294	GO_Biological_Process_2023	Telomeric Loop Disassembly (GO:0090657)	(1/9)	0.905453	0.999996	0	0	0.417173	0.0414337	POT1
4295	GO_Biological_Process_2023	Toxin Transport (GO:1901998)	(1/9)	0.905453	0.999996	0	0	0.417173	0.0414337	SLC22A1
4296	GO_Biological_Process_2023	Vasoconstriction (GO:0042310)	(1/9)	0.905453	0.999996	0	0	0.417173	0.0414337	PIK3C2A
4297	GO_Biological_Process_2023	Heterophilic Cell-Cell Adhesion Via Plasma Membrane Cell Adhesion Molecules (GO:0007157)	(8/49)	0.90569	0.999996	0	0	0.650788	0.0644655	CD164;GRID2;NLGN1;CADM3;ALCAM;CXADR;IL1RAPL1;SCARF1
4298	GO_Biological_Process_2023	Negative Regulation Of Tumor Necrosis Factor Superfamily Cytokine Production (GO:1903556)	(8/49)	0.90569	0.999996	0	0	0.650788	0.0644655	FXR1;GHSR;ARG2;EHHADH;GSTP1;NR1H4;SIRPA;GAS6
4299	GO_Biological_Process_2023	Lung Development (GO:0030324)	(5/33)	0.906272	0.999996	0	0	0.595703	0.0586265	BAG6;CCDC39;PHF14;NPHP3;VEGFA
4300	GO_Biological_Process_2023	Negative Regulation Of Blood Vessel Endothelial Cell Migration (GO:0043537)	(5/33)	0.906272	0.999996	0	0	0.595703	0.0586265	PDCD10;PPARG;APOE;MEOX2;MAP2K5
4301	GO_Biological_Process_2023	Negative Regulation Of Double-Strand Break Repair (GO:2000780)	(5/33)	0.906272	0.999996	0	0	0.595703	0.0586265	OTUB2;OGG1;HSF1;FANCB;OTUB1
4302	GO_Biological_Process_2023	Positive Regulation Of DNA Binding (GO:0043388)	(5/33)	0.906272	0.999996	0	0	0.595703	0.0586265	RB1;EDF1;PPARG;SIRT2;NME1
4303	GO_Biological_Process_2023	Positive Regulation Of Nitrogen Compound Metabolic Process (GO:0051173)	(5/33)	0.906272	0.999996	0	0	0.595703	0.0586265	MTPN;MAPK8;PAX8;AKT1;MAP2K5
4304	GO_Biological_Process_2023	Positive Regulation Of Protein Dephosphorylation (GO:0035307)	(5/33)	0.906272	0.999996	0	0	0.595703	0.0586265	PDGFRB;PPP1R15B;ANKLE2;SMPD1;DYNLL1
4305	GO_Biological_Process_2023	Regulation Of G0 To G1 Transition (GO:0070316)	(5/33)	0.906272	0.999996	0	0	0.595703	0.0586265	RRM1;PHF10;CHEK1;ACTL6A;SMARCA2
4306	GO_Biological_Process_2023	Integrin-Mediated Signaling Pathway (GO:0007229)	(15/85)	0.909007	0.999996	0	0	0.714441	0.0681596	SEMA7A;CUL3;ADAM11;ADAM10;NEDD9;THY1;PTK2;TEC;ADAM15;ORC3;ITGA8;ITGB8;MADCAM1;ITGB6;PRKD1
4307	GO_Biological_Process_2023	Bone Development (GO:0060348)	(7/44)	0.90902	0.999996	0	0	0.631028	0.0601928	TFAP2A;BGLAP;EPYC;ATG9B;GNAS;PLS3;MBTPS2
4308	GO_Biological_Process_2023	Positive Regulation Of Chemotaxis (GO:0050921)	(7/44)	0.90902	0.999996	0	0	0.631028	0.0601928	SEMA5A;PDGFRB;KDR;STX3;PRKD1;MET;VEGFA
4309	GO_Biological_Process_2023	Response To Unfolded Protein (GO:0006986)	(7/44)	0.90902	0.999996	0	0	0.631028	0.0601928	HSPA8;ERP44;HSPA4;HSPA4L;HSF1;DERL1;OPTN
4310	GO_Biological_Process_2023	Nucleosome Organization (GO:0034728)	(13/75)	0.909402	0.999996	0	0	0.699138	0.0663954	LIN54;BRD2;SETD2;SUPT16H;NPM1;NAP1L3;SMARCA5;NAP1L1;CHD1;CABIN1;NASP;UBN1;ASF1A
4311	GO_Biological_Process_2023	Canonical Wnt Signaling Pathway (GO:0060070)	(11/65)	0.911002	0.999996	0	0	0.679278	0.0633154	TCF7L1;LRRK2;LEF1;DVL1;DIXDC1;PTEN;DVL2;FZD10;RAB5A;WNT3;LRP6
4312	GO_Biological_Process_2023	Response To Lipid (GO:0033993)	(20/110)	0.911096	0.999996	0	0	0.740741	0.068968	FOXA1;VPS4B;F2R;GATA6;ILDR1;LIAS;OVCA2;AQP3;RXRB;RPS6KA3;CYP27B1;FER;SRR;CPS1;BGLAP;EHHADH;PELI1;IL12A;PPARG;JAK2
4313	GO_Biological_Process_2023	Acetylcholine Receptor Signaling Pathway (GO:0095500)	(3/22)	0.911272	0.999996	0	0	0.526807	0.0489475	CHRM1;LYPD1;RGS8
4314	GO_Biological_Process_2023	Membrane Protein Ectodomain Proteolysis (GO:0006509)	(3/22)	0.911272	0.999996	0	0	0.526807	0.0489475	NCSTN;SPPL2B;RBMX
4315	GO_Biological_Process_2023	Natural Killer Cell Mediated Immunity (GO:0002228)	(3/22)	0.911272	0.999996	0	0	0.526807	0.0489475	KIF5B;CEBPG;LYST
4316	GO_Biological_Process_2023	Negative Regulation Of Cell Communication (GO:0010648)	(3/22)	0.911272	0.999996	0	0	0.526807	0.0489475	GLRA1;HHIP;SOCS5
4317	GO_Biological_Process_2023	Negative Regulation Of Cell Development (GO:0010721)	(3/22)	0.911272	0.999996	0	0	0.526807	0.0489475	HOOK3;SORL1;PTHLH
4318	GO_Biological_Process_2023	Positive Regulation Of Cholesterol Efflux (GO:0010875)	(3/22)	0.911272	0.999996	0	0	0.526807	0.0489475	GPS2;PPARG;APOE
4319	GO_Biological_Process_2023	Regulation Of Telomere Capping (GO:1904353)	(3/22)	0.911272	0.999996	0	0	0.526807	0.0489475	RAD50;MAPK1;NBN
4320	GO_Biological_Process_2023	Homophilic Cell Adhesion Via Plasma Membrane Adhesion Molecules (GO:0007156)	(10/60)	0.912428	0.999996	0	0	0.666957	0.061124	ROBO2;ROBO3;CADM3;CADM4;CNTN6;PCDHB6;PLXNB3;CNTN4;L1CAM;PCDHA7
4321	GO_Biological_Process_2023	Regulation Of Extrinsic Apoptotic Signaling Pathway (GO:2001236)	(10/60)	0.912428	0.999996	0	0	0.666957	0.061124	CYLD;GSTP1;TNFSF10;ETFA;BIRC6;LTB;CFLAR;ZMYND11;AGT;FGFR1
4322	GO_Biological_Process_2023	Response To Retinoic Acid (GO:0032526)	(10/60)	0.912428	0.999996	0	0	0.666957	0.061124	RXRB;SNW1;GATA6;PTK6;ATM;FZD10;OVCA2;AQP3;PAX2;WNT3
4323	GO_Biological_Process_2023	B Cell Activation Involved In Immune Response (GO:0002312)	(2/16)	0.912542	0.999996	0	0	0.476687	0.0436268	MSH2;LIG4
4324	GO_Biological_Process_2023	Activation Of Cysteine-Type Endopeptidase Activity (GO:0097202)	(2/16)	0.912542	0.999996	0	0	0.476687	0.0436268	CYFIP2;BAD
4325	GO_Biological_Process_2023	Activin Receptor Signaling Pathway (GO:0032924)	(2/16)	0.912542	0.999996	0	0	0.476687	0.0436268	SMAD4;ACVR2A
4326	GO_Biological_Process_2023	Cell Communication By Electrical Coupling Involved In Cardiac Conduction (GO:0086064)	(2/16)	0.912542	0.999996	0	0	0.476687	0.0436268	ATP1A2;ATP1B1
4327	GO_Biological_Process_2023	Maturation Of 5.8S rRNA (GO:0000460)	(2/16)	0.912542	0.999996	0	0	0.476687	0.0436268	NEDD4;PES1
4328	GO_Biological_Process_2023	Mesonephric Tubule Development (GO:0072164)	(2/16)	0.912542	0.999996	0	0	0.476687	0.0436268	ROBO2;SLIT2
4329	GO_Biological_Process_2023	Negative Regulation Of RNA Biosynthetic Process (GO:1902679)	(2/16)	0.912542	0.999996	0	0	0.476687	0.0436268	SETDB1;INPP5K
4330	GO_Biological_Process_2023	Negative Regulation Of Biosynthetic Process (GO:0009890)	(2/16)	0.912542	0.999996	0	0	0.476687	0.0436268	GSTP1;SLC18A2
4331	GO_Biological_Process_2023	Negative Regulation Of Cytokine Production Involved In Immune Response (GO:0002719)	(2/16)	0.912542	0.999996	0	0	0.476687	0.0436268	TGFB2;FOXP3
4332	GO_Biological_Process_2023	Negative Regulation Of Interleukin-10 Production (GO:0032693)	(2/16)	0.912542	0.999996	0	0	0.476687	0.0436268	FOXP3;TRIB2
4333	GO_Biological_Process_2023	Negative Regulation Of Natural Killer Cell Mediated Cytotoxicity (GO:0045953)	(2/16)	0.912542	0.999996	0	0	0.476687	0.0436268	CLEC12B;SERPINB9
4334	GO_Biological_Process_2023	Positive Regulation Of Autophagosome Assembly (GO:2000786)	(2/16)	0.912542	0.999996	0	0	0.476687	0.0436268	RAB3GAP2;WDR45
4335	GO_Biological_Process_2023	Protein Kinase A Signaling (GO:0010737)	(2/16)	0.912542	0.999996	0	0	0.476687	0.0436268	RDX;PRKACB
4336	GO_Biological_Process_2023	Protein Localization To Endoplasmic Reticulum (GO:0070972)	(2/16)	0.912542	0.999996	0	0	0.476687	0.0436268	LRRK2;KDELR2
4337	GO_Biological_Process_2023	Regulation Of B Cell Receptor Signaling Pathway (GO:0050855)	(2/16)	0.912542	0.999996	0	0	0.476687	0.0436268	GPS2;SLC39A10
4338	GO_Biological_Process_2023	Regulation Of Osteoblast Proliferation (GO:0033688)	(2/16)	0.912542	0.999996	0	0	0.476687	0.0436268	NPR3;EIF2AK2
4339	GO_Biological_Process_2023	Regulation Of Protein Kinase A Signaling (GO:0010738)	(2/16)	0.912542	0.999996	0	0	0.476687	0.0436268	LRRK2;PJA2
4340	GO_Biological_Process_2023	Regulation Of Triglyceride Biosynthetic Process (GO:0010866)	(2/16)	0.912542	0.999996	0	0	0.476687	0.0436268	CTDNEP1;SCARB1
4341	GO_Biological_Process_2023	Ruffle Organization (GO:0031529)	(2/16)	0.912542	0.999996	0	0	0.476687	0.0436268	INPP5K;RAC1
4342	GO_Biological_Process_2023	Odontogenesis (GO:0042476)	(6/39)	0.913533	0.999996	0	0	0.606469	0.0548466	HDAC2;TGFB2;EDA;AQP5;PITX2;AQP3
4343	GO_Biological_Process_2023	Positive Regulation Of Lymphocyte Differentiation (GO:0045621)	(6/39)	0.913533	0.999996	0	0	0.606469	0.0548466	XRCC6;PHF10;ZMIZ1;ACTL6A;GAS6;SMARCA2
4344	GO_Biological_Process_2023	Retina Homeostasis (GO:0001895)	(6/39)	0.913533	0.999996	0	0	0.606469	0.0548466	PIGR;ALB;SLC28A2;F3;BBS4;SOD1
4345	GO_Biological_Process_2023	Determination Of Bilateral Symmetry (GO:0009855)	(4/28)	0.914585	0.999996	0	0	0.556014	0.0496436	GALNT11;NPHP3;BBS7;PITX2
4346	GO_Biological_Process_2023	Negative Regulation Of Type II Interferon Production (GO:0032689)	(4/28)	0.914585	0.999996	0	0	0.556014	0.0496436	PRNP;NR1H4;GAS6;FOXP3
4347	GO_Biological_Process_2023	Positive Regulation Of Protein Import Into Nucleus (GO:0042307)	(4/28)	0.914585	0.999996	0	0	0.556014	0.0496436	TRIM28;TPR;CHP2;EFCAB7
4348	GO_Biological_Process_2023	Pyroptosis (GO:0070269)	(4/28)	0.914585	0.999996	0	0	0.556014	0.0496436	GSDMC;DHX9;CASP3;GZMA
4349	GO_Biological_Process_2023	Regulation Of Platelet Activation (GO:0010543)	(4/28)	0.914585	0.999996	0	0	0.556014	0.0496436	GP9;C1QTNF1;TEC;JAK2
4350	GO_Biological_Process_2023	Negative Regulation Of Wnt Signaling Pathway (GO:0030178)	(26/140)	0.916385	0.999996	0	0	0.760035	0.066365	GPI;CTNND1;MLLT3;STK3;STK11;HMGXB4;GRB10;NPHP3;DACT3;APOE;IGFBP6;LZTS2;IGFBP1;TLE4;APC2;TMEM88B;NOG;SOX13;FUZ;DKK2;HIC1;LATS1;CYLD;SDHAF2;SNAI2;PFDN5
4351	GO_Biological_Process_2023	G Protein-Coupled Receptor Signaling Pathway, Coupled To Cyclic Nucleotide Second Messenger (GO:0007187)	(8/50)	0.917061	0.999996	0	0	0.635252	0.0550008	CHRM1;HRH3;CNR1;MC5R;NPY1R;HTR2A;HTR4;AGT
4352	GO_Biological_Process_2023	Positive Regulation Of Cell Death (GO:0010942)	(8/50)	0.917061	0.999996	0	0	0.635252	0.0550008	PRNP;SLC6A6;FAF1;LRRK2;ATG9B;FYN;MAPT;PICALM
4353	GO_Biological_Process_2023	Regulation Of Cell Differentiation (GO:0045595)	(37/193)	0.917247	0.999996	0	0	0.790114	0.0682488	PTPRR;PHLDB1;DDX5;HDAC2;NLGN1;PLEKHB2;ROCK1;LEF1;GPS2;PTHLH;NTF4;PPP2CA;RPS6KA3;TRPS1;BRD9;RBBP7;YWHAG;CLASP2;APC2;MBD3;TFAP2A;PHF10;BDNF;ACTL6A;EIF2AK2;MBOAT2;NR1D2;ISL1;SMARCA2;ELL3;PTK2;SLC6A6;BIN1;NF1;SNAI2;BIRC2;FGFR1
4354	GO_Biological_Process_2023	Negative Regulation Of Multicellular Organismal Process (GO:0051241)	(45/231)	0.917429	0.999996	0	0	0.80578	0.0694423	RB1;FOXA1;LRPAP1;PTPRR;HDAC2;SF3B3;WWC2;NPR3;PTEN;ARID4A;HMGCR;RBPJ;BRCA2;HDAC9;HOXC10;SLC6A4;PPP2CA;RPS6KA6;STK11;SPRED1;RPS6KA5;SPX;RBBP7;MYOCD;SFMBT1;PLCL1;ARRDC3;F2R;PLCL2;NR1H4;LNPEP;IL17RD;GRHL2;FOXP3;VASN;SDHAF2;NFIB;NOVA1;ALDH1A1;PHF14;PGAM5;GAS6;SRSF6;OGT;LGR4
4355	GO_Biological_Process_2023	Positive Regulation Of MAP Kinase Activity (GO:0043406)	(16/91)	0.917618	0.999996	0	0	0.711189	0.0611435	PDGFRB;FLT1;FLT3;DIRAS1;LRRK2;FZD10;RASGRP1;ADRA2A;VEGFA;EPGN;PDCD10;DVL2;HRAS;MAP3K7;MAP2K5;FGFR1
4356	GO_Biological_Process_2023	Regulation Of Mitotic Cell Cycle Phase Transition (GO:1901990)	(15/86)	0.917715	0.999996	0	0	0.704333	0.0604795	PHF10;CCNH;CDKN2A;CUL3;ACTL6A;INO80;SMARCA2;CDC14A;SIRT2;CDC14B;DDB1;PPP2CA;CDC23;E2F1;RIOK2
4357	GO_Biological_Process_2023	Activation Of Protein Kinase Activity (GO:0032147)	(14/81)	0.91802	0.999996	0	0	0.696654	0.0595891	OSBPL8;TGFB2;BORA;CAB39;CAB39L;ADRA2A;CAMKK2;VEGFA;TOM1L1;STK11;PINK1;JAK2;GAS6;MAP3K7
4358	GO_Biological_Process_2023	Cellular Response To Interleukin-1 (GO:0071347)	(14/81)	0.91802	0.999996	0	0	0.696654	0.0595891	IL1RAP;ADAMTS12;HIF1A;TANK;ST18;MAPK13;MAPK11;RPS6KA5;CCL5;CCL4;ANKRD1;SIRPA;MAP3K7;RBMX
4359	GO_Biological_Process_2023	Regulation Of Intracellular Signal Transduction (GO:1902531)	(59/297)	0.918425	0.999996	0	0	0.82535	0.0702331	FAM13B;LRRK2;FAM13A;WWC2;ARHGAP1;PTEN;ARHGAP5;SLC6A2;ARHGAP35;PREX2;SYDE2;PREX1;UFL1;STK11;SPRED1;CHEK1;KDR;AKT1;FBXO9;ATP6AP2;URB2;DYNLL1;PJA2;TTI1;ARHGEF9;RRAGB;ARHGEF3;ARHGEF1;MAPT;SGK1;SQSTM1;NGEF;OPTN;NLGN1;GATA4;ARHGAP15;RPF2;SEZ6L2;FGD1;STK3;RASD2;FGD4;ARHGAP21;ARHGAP20;SH3BP1;CHN2;PIP5K1B;PIP5K1C;PAK3;RFFL;PAK4;ARHGAP29;MYO9A;VEGFA;CYLD;TBCK;DLG1;ATM;TAF1
4360	GO_Biological_Process_2023	Negative Regulation Of Protein Binding (GO:0032091)	(12/71)	0.919419	0.999996	0	0	0.678158	0.0569741	LRPAP1;MAPK8;GNL3L;KDM1A;ADAM15;ROCK1;LRRK2;USP33;DVL1;AKT1;SORL1;PEX14
4361	GO_Biological_Process_2023	Cellular Response To Growth Factor Stimulus (GO:0071363)	(29/155)	0.919492	0.999996	0	0	0.766894	0.0643686	ACVRL1;RAMP2;FLT1;STMN2;NR3C1;ADAMTS12;CRKL;DSTYK;CCL5;KDR;ANKRD1;AKT1;INPP5K;PDE8A;MAP2K5;SMAD4;HGF;MAPK14;ACVR2A;VEGFA;EHD1;VIL1;SLC4A7;RPS6KB1;SNAI2;PRKD1;MAPT;BMPR1B;BMPR1A
4362	GO_Biological_Process_2023	Embryonic Limb Morphogenesis (GO:0030326)	(5/34)	0.919611	0.999996	0	0	0.575124	0.0481979	FBXW4;TFAP2A;HDAC2;TGFB2;NOG
4363	GO_Biological_Process_2023	Positive Regulation Of Carbohydrate Metabolic Process (GO:0045913)	(5/34)	0.919611	0.999996	0	0	0.575124	0.0481979	RPTOR;PRKAA1;SLC45A3;HIF1A;CD244
4364	GO_Biological_Process_2023	Regulation Of Blood Circulation (GO:1903522)	(5/34)	0.919611	0.999996	0	0	0.575124	0.0481979	PER2;PLN;KCNQ1;AGT;MYH6
4365	GO_Biological_Process_2023	Regulation Of Interleukin-17 Production (GO:0032660)	(5/34)	0.919611	0.999996	0	0	0.575124	0.0481979	PRNP;NR1H4;IL12A;JAK2;FOXP3
4366	GO_Biological_Process_2023	Transcription Initiation-Coupled Chromatin Remodeling (GO:0045815)	(5/34)	0.919611	0.999996	0	0	0.575124	0.0481979	N6AMT1;ATF2;TRMT112;ASH2L;KAT7
4367	GO_Biological_Process_2023	Supramolecular Fiber Organization (GO:0097435)	(63/316)	0.919842	0.999996	0	0	0.828963	0.0692628	SH3KBP1;STMN2;STMN3;KRT23;PLOD3;KRT20;SAMD14;POF1B;KRT28;STMN1;NEFL;CHP1;PRSS8;RAC1;MYOZ1;ATP7A;KRT4;TMOD4;MYO7B;KRT5;WDR73;ERMN;KRT72;CLIP3;KIF2A;RUFY3;ELMO1;MAPT;MYH6;DDR2;TUBGCP2;FLII;KATNB1;SLAIN1;KRT86;ARHGAP12;CAMSAP2;MTM1;SH3BP1;KATNA1;FYN;TGFB2;USP9X;TBCB;HOOK3;KLHL24;MYO19;FKBP1A;MFAP4;DLG1;MYO1B;TPPP2;BMP1;NAT8;KRT17;HOOK1;NOSTRIN;MDM2;NF1;TUBGCP5;TLL2;TARDBP;FGF13
4368	GO_Biological_Process_2023	Natural Killer Cell Activation (GO:0030101)	(7/45)	0.920582	0.999996	0	0	0.614382	0.0508395	BAG6;IFNA4;RABL3;KAT7;TOX;RASGRP1;CD244
4369	GO_Biological_Process_2023	Cellular Response To Peptide (GO:1901653)	(9/56)	0.924423	0.999996	0	0	0.638561	0.0501819	CACNB1;PRNP;CDK5;CYP11B2;CACNA2D1;MDM2;FYN;SNX6;GRIN1
4370	GO_Biological_Process_2023	Regulation Of Cytokine-Mediated Signaling Pathway (GO:0001959)	(6/40)	0.925202	0.999996	0	0	0.588593	0.045759	CYLD;SPPL2B;CDC37;ULK1;GAS6;PTPN2
4371	GO_Biological_Process_2023	Regulation Of MAPK Cascade (GO:0043408)	(39/204)	0.925224	0.999996	0	0	0.787276	0.061187	FLT1;ROCK1;FLT3;ROCK2;GSTP1;LPAR1;PEBP1;ALOX12B;ETFA;RASGRP1;DUSP16;STK3;SPRED1;GRM4;DHX33;KDR;MAPK1;IGFBP6;PAK3;HRAS;PAK4;MAP2K1;GPR37;MAP2K2;DUSP1;CAV2;F2R;ATP6AP2;EIF2AK2;ZDHHC17;ADRA2A;SOD1;MOS;TRAF7;DOK5;NBR1;NF1;LAMTOR1;FGFR1
4372	GO_Biological_Process_2023	Steroid Metabolic Process (GO:0008202)	(16/92)	0.925431	0.999996	0	0	0.701785	0.0543853	SRD5A1;NR1I2;MSMO1;CYP46A1;BAAT;CYP7B1;SULT2B1;HSD11B1;CYP27B1;STS;AMACR;CYP11B2;CYP2R1;UGT2A1;CYP2E1;FDFT1
4373	GO_Biological_Process_2023	Negative Regulation Of Actin Filament Polymerization (GO:0030837)	(3/23)	0.926257	0.999996	0	0	0.500434	0.0383351	VIL1;TWF1;SLIT2
4374	GO_Biological_Process_2023	Protein Alkylation (GO:0008213)	(3/23)	0.926257	0.999996	0	0	0.500434	0.0383351	PCMT1;PRMT3;ETF1
4375	GO_Biological_Process_2023	Regulation Of Cholesterol Transport (GO:0032374)	(3/23)	0.926257	0.999996	0	0	0.500434	0.0383351	ABCA5;LAMTOR1;TTC39B
4376	GO_Biological_Process_2023	Regulation Of Interleukin-4 Production (GO:0032673)	(3/23)	0.926257	0.999996	0	0	0.500434	0.0383351	LEF1;FOXP3;PRKCZ
4377	GO_Biological_Process_2023	Positive Regulation Of Gene Expression (GO:0010628)	(98/480)	0.926805	0.999996	0	0	0.853329	0.064863	N6AMT1;ATF2;PID1;TFRC;EIF4A3;RBPJ;SCAMP5;RIMS1;AKT1;VPS35;KAT7;MAP2K1;MAP2K2;MUSK;DYRK1A;LARP4B;POU3F1;CLDN3;HGS;PRR16;GUF1;PKP1;ADTRP;PKP3;MAZ;GATA5;HIF1A;FXR1;CYP27B1;PDCD10;DHX36;MBIP;SLC38A2;WNT3;SRPK2;TFAP2A;RDX;GLMN;EIF2AK3;EIF2AK2;UPF3B;LARP6;NAT8;FUBP1;ATM;HOXD3;BMPR1B;EIF4G3;OGT;BMPR1A;PIWIL2;CALCOCO1;DDX3X;ELAVL4;NAT10;ASH2L;CTCF;ELAVL1;LARP1B;RPS4X;TRMT112;C1QTNF1;ITGB8;NOG;ADRA2A;NR5A1;KAT2A;PPARG;AVP;GAS6;CD46;RBM24;PRKAA1;RAMP2;ROCK1;ROCK2;LEF1;ALOX12B;MAPK9;MAPK8;AGR2;E2F1;STOX1;IL33;YTHDF1;NPM1;SSB;YTHDF3;MAPK14;AGT;VEGFA;SOD1;MAPK11;RPS6KB1;EIF3E;KRAS;EIF3C;HSPA1B
4378	GO_Biological_Process_2023	SMAD Protein Signal Transduction (GO:0060395)	(8/51)	0.927233	0.999996	0	0	0.620438	0.0468743	GDF9;SMAD4;TGFB2;MSTN;ZMIZ1;FOS;SMAD5;INHBE
4379	GO_Biological_Process_2023	L-serine Metabolic Process (GO:0006563)	(1/10)	0.927255	0.999996	0	0	0.370796	0.0280049	SRR
4380	GO_Biological_Process_2023	N-acetylneuraminate Metabolic Process (GO:0006054)	(1/10)	0.927255	0.999996	0	0	0.370796	0.0280049	GNPDA2
4381	GO_Biological_Process_2023	Rap Protein Signal Transduction (GO:0032486)	(1/10)	0.927255	0.999996	0	0	0.370796	0.0280049	RAP2C
4382	GO_Biological_Process_2023	T Cell Chemotaxis (GO:0010818)	(1/10)	0.927255	0.999996	0	0	0.370796	0.0280049	SLC12A2
4383	GO_Biological_Process_2023	T-helper Cell Lineage Commitment (GO:0002295)	(1/10)	0.927255	0.999996	0	0	0.370796	0.0280049	JAK1
4384	GO_Biological_Process_2023	Arginine Metabolic Process (GO:0006525)	(1/10)	0.927255	0.999996	0	0	0.370796	0.0280049	ASS1
4385	GO_Biological_Process_2023	Basement Membrane Organization (GO:0071711)	(1/10)	0.927255	0.999996	0	0	0.370796	0.0280049	RAMP2
4386	GO_Biological_Process_2023	Cellular Response To Cholesterol (GO:0071397)	(1/10)	0.927255	0.999996	0	0	0.370796	0.0280049	LRP6
4387	GO_Biological_Process_2023	Cellular Response To Increased Oxygen Levels (GO:0036295)	(1/10)	0.927255	0.999996	0	0	0.370796	0.0280049	ATP6V1A
4388	GO_Biological_Process_2023	Cellular Response To Type III Interferon (GO:0071358)	(1/10)	0.927255	0.999996	0	0	0.370796	0.0280049	JAK1
4389	GO_Biological_Process_2023	Copper Ion Transport (GO:0006825)	(1/10)	0.927255	0.999996	0	0	0.370796	0.0280049	ATP7A
4390	GO_Biological_Process_2023	Diol Metabolic Process (GO:0034311)	(1/10)	0.927255	0.999996	0	0	0.370796	0.0280049	DEGS2
4391	GO_Biological_Process_2023	Epithelial Cell Apoptotic Process (GO:1904019)	(1/10)	0.927255	0.999996	0	0	0.370796	0.0280049	SIX3
4392	GO_Biological_Process_2023	Hematopoietic Stem Cell Proliferation (GO:0071425)	(1/10)	0.927255	0.999996	0	0	0.370796	0.0280049	YTHDF2
4393	GO_Biological_Process_2023	Heparan Sulfate Proteoglycan Biosynthetic Process, Enzymatic Modification (GO:0015015)	(1/10)	0.927255	0.999996	0	0	0.370796	0.0280049	HS3ST1
4394	GO_Biological_Process_2023	Insulin-Like Growth Factor Receptor Signaling Pathway (GO:0048009)	(1/10)	0.927255	0.999996	0	0	0.370796	0.0280049	EIF2AK3
4395	GO_Biological_Process_2023	Mast Cell Activation Involved In Immune Response (GO:0002279)	(1/10)	0.927255	0.999996	0	0	0.370796	0.0280049	NR4A3
4396	GO_Biological_Process_2023	Mast Cell Degranulation (GO:0043303)	(1/10)	0.927255	0.999996	0	0	0.370796	0.0280049	NR4A3
4397	GO_Biological_Process_2023	Megakaryocyte Development (GO:0035855)	(1/10)	0.927255	0.999996	0	0	0.370796	0.0280049	GP9
4398	GO_Biological_Process_2023	Metanephric Mesenchyme Development (GO:0072075)	(1/10)	0.927255	0.999996	0	0	0.370796	0.0280049	PAX2
4399	GO_Biological_Process_2023	miRNA Catabolic Process (GO:0010587)	(1/10)	0.927255	0.999996	0	0	0.370796	0.0280049	PARN
4400	GO_Biological_Process_2023	Midbrain Dopaminergic Neuron Differentiation (GO:1904948)	(1/10)	0.927255	0.999996	0	0	0.370796	0.0280049	LRP6
4401	GO_Biological_Process_2023	Mitochondrial Respirasome Assembly (GO:0097250)	(1/10)	0.927255	0.999996	0	0	0.370796	0.0280049	HIGD2A
4402	GO_Biological_Process_2023	Mitotic Spindle Elongation (GO:0000022)	(1/10)	0.927255	0.999996	0	0	0.370796	0.0280049	AURKC
4403	GO_Biological_Process_2023	Mitotic Spindle Midzone Assembly (GO:0051256)	(1/10)	0.927255	0.999996	0	0	0.370796	0.0280049	AURKC
4404	GO_Biological_Process_2023	Negative Regulation Of Cholesterol Transport (GO:0032375)	(1/10)	0.927255	0.999996	0	0	0.370796	0.0280049	ABCG8
4405	GO_Biological_Process_2023	Negative Regulation Of Natural Killer Cell Mediated Immunity (GO:0002716)	(1/10)	0.927255	0.999996	0	0	0.370796	0.0280049	CLEC12B
4406	GO_Biological_Process_2023	Negative Regulation Of Response To Cytokine Stimulus (GO:0060761)	(1/10)	0.927255	0.999996	0	0	0.370796	0.0280049	MAP2K5
4407	GO_Biological_Process_2023	Negative Regulation Of Steroid Biosynthetic Process (GO:0010894)	(1/10)	0.927255	0.999996	0	0	0.370796	0.0280049	SNAI2
4408	GO_Biological_Process_2023	Negative Regulation Of Transmembrane Transport (GO:0034763)	(1/10)	0.927255	0.999996	0	0	0.370796	0.0280049	INPP5K
4409	GO_Biological_Process_2023	Positive Regulation Of DNA-templated DNA Replication (GO:2000105)	(1/10)	0.927255	0.999996	0	0	0.370796	0.0280049	INO80
4410	GO_Biological_Process_2023	Positive Regulation Of MHC Class II Biosynthetic Process (GO:0045348)	(1/10)	0.927255	0.999996	0	0	0.370796	0.0280049	JAK2
4411	GO_Biological_Process_2023	Positive Regulation Of Attachment Of Spindle Microtubules To Kinetochore (GO:0051987)	(1/10)	0.927255	0.999996	0	0	0.370796	0.0280049	SIRT2
4412	GO_Biological_Process_2023	Positive Regulation Of Chondrocyte Differentiation (GO:0032332)	(1/10)	0.927255	0.999996	0	0	0.370796	0.0280049	BMPR1B
4413	GO_Biological_Process_2023	Positive Regulation Of Dendrite Development (GO:1900006)	(1/10)	0.927255	0.999996	0	0	0.370796	0.0280049	ZDHHC15
4414	GO_Biological_Process_2023	Positive Regulation Of Integrin Activation (GO:0033625)	(1/10)	0.927255	0.999996	0	0	0.370796	0.0280049	FERMT1
4415	GO_Biological_Process_2023	Positive Regulation Of Interleukin-13 Production (GO:0032736)	(1/10)	0.927255	0.999996	0	0	0.370796	0.0280049	PRKCZ
4416	GO_Biological_Process_2023	Positive Regulation Of Macrophage Differentiation (GO:0045651)	(1/10)	0.927255	0.999996	0	0	0.370796	0.0280049	HSF1
4417	GO_Biological_Process_2023	Positive Regulation Of Non-Canonical Wnt Signaling Pathway (GO:2000052)	(1/10)	0.927255	0.999996	0	0	0.370796	0.0280049	MLLT3
4418	GO_Biological_Process_2023	Positive Regulation Of Toll-Like Receptor 4 Signaling Pathway (GO:0034145)	(1/10)	0.927255	0.999996	0	0	0.370796	0.0280049	EHHADH
4419	GO_Biological_Process_2023	Positive Regulation Of Voltage-Gated Potassium Channel Activity (GO:1903818)	(1/10)	0.927255	0.999996	0	0	0.370796	0.0280049	NPPA
4420	GO_Biological_Process_2023	Protein auto-ADP-ribosylation (GO:0070213)	(1/10)	0.927255	0.999996	0	0	0.370796	0.0280049	PARP6
4421	GO_Biological_Process_2023	Protein Localization To Endosome (GO:0036010)	(1/10)	0.927255	0.999996	0	0	0.370796	0.0280049	VPS35
4422	GO_Biological_Process_2023	Purine Ribonucleoside Triphosphate Biosynthetic Process (GO:0009206)	(1/10)	0.927255	0.999996	0	0	0.370796	0.0280049	PRKAG2
4423	GO_Biological_Process_2023	rRNA Base Methylation (GO:0070475)	(1/10)	0.927255	0.999996	0	0	0.370796	0.0280049	TRMT112
4424	GO_Biological_Process_2023	Regulation Of B Cell Apoptotic Process (GO:0002902)	(1/10)	0.927255	0.999996	0	0	0.370796	0.0280049	FNIP1
4425	GO_Biological_Process_2023	Regulation Of T-helper 2 Cell Cytokine Production (GO:2000551)	(1/10)	0.927255	0.999996	0	0	0.370796	0.0280049	PRKCZ
4426	GO_Biological_Process_2023	Regulation Of Amyloid Precursor Protein Biosynthetic Process (GO:0042984)	(1/10)	0.927255	0.999996	0	0	0.370796	0.0280049	ITM2A
4427	GO_Biological_Process_2023	Regulation Of Biosynthetic Process (GO:0009889)	(1/10)	0.927255	0.999996	0	0	0.370796	0.0280049	GSTP1
4428	GO_Biological_Process_2023	Regulation Of Cardiac Muscle Cell Apoptotic Process (GO:0010665)	(1/10)	0.927255	0.999996	0	0	0.370796	0.0280049	GATA4
4429	GO_Biological_Process_2023	Regulation Of Chromatin Binding (GO:0035561)	(1/10)	0.927255	0.999996	0	0	0.370796	0.0280049	KDM4D
4430	GO_Biological_Process_2023	Regulation Of Coagulation (GO:0050818)	(1/10)	0.927255	0.999996	0	0	0.370796	0.0280049	F2R
4431	GO_Biological_Process_2023	Regulation Of Inclusion Body Assembly (GO:0090083)	(1/10)	0.927255	0.999996	0	0	0.370796	0.0280049	HSPA1B
4432	GO_Biological_Process_2023	Regulation Of Lipid Transport (GO:0032368)	(1/10)	0.927255	0.999996	0	0	0.370796	0.0280049	SAR1B
4433	GO_Biological_Process_2023	Regulation Of Peroxisome Proliferator Activated Receptor Signaling Pathway (GO:0035358)	(1/10)	0.927255	0.999996	0	0	0.370796	0.0280049	GPS2
4434	GO_Biological_Process_2023	Regulation Of Synapse Maturation (GO:0090128)	(1/10)	0.927255	0.999996	0	0	0.370796	0.0280049	NEURL1
4435	GO_Biological_Process_2023	Regulation Of Toll-Like Receptor 2 Signaling Pathway (GO:0034135)	(1/10)	0.927255	0.999996	0	0	0.370796	0.0280049	PJA2
4436	GO_Biological_Process_2023	Regulation Of Toll-Like Receptor 9 Signaling Pathway (GO:0034163)	(1/10)	0.927255	0.999996	0	0	0.370796	0.0280049	SLC15A4
4437	GO_Biological_Process_2023	Response To Prostaglandin E (GO:0034695)	(1/10)	0.927255	0.999996	0	0	0.370796	0.0280049	GNG2
4438	GO_Biological_Process_2023	Sarcoplasmic Reticulum Calcium Ion Transport (GO:0070296)	(1/10)	0.927255	0.999996	0	0	0.370796	0.0280049	ATP2A1
4439	GO_Biological_Process_2023	Signal Release (GO:0023061)	(1/10)	0.927255	0.999996	0	0	0.370796	0.0280049	SLC44A4
4440	GO_Biological_Process_2023	Surfactant Homeostasis (GO:0043129)	(1/10)	0.927255	0.999996	0	0	0.370796	0.0280049	VEGFA
4441	GO_Biological_Process_2023	Type III Interferon-Mediated Signaling Pathway (GO:0038196)	(1/10)	0.927255	0.999996	0	0	0.370796	0.0280049	JAK1
4442	GO_Biological_Process_2023	Very-Low-Density Lipoprotein Particle Assembly (GO:0034379)	(1/10)	0.927255	0.999996	0	0	0.370796	0.0280049	APOB
4443	GO_Biological_Process_2023	Regulation Of Blood Coagulation (GO:0030193)	(4/29)	0.927799	0.999996	0	0	0.533739	0.0399986	F2R;ENPP4;APOE;TFPI
4444	GO_Biological_Process_2023	Regulation Of Striated Muscle Contraction (GO:0006942)	(4/29)	0.927799	0.999996	0	0	0.533739	0.0399986	MYBPH;ATP1A2;DMD;ASB3
4445	GO_Biological_Process_2023	Sarcomere Organization (GO:0045214)	(4/29)	0.927799	0.999996	0	0	0.533739	0.0399986	ANKRD1;CASQ1;MYOZ1;MYH6
4446	GO_Biological_Process_2023	DNA Damage Response, Signal Transduction By P53 Class Mediator Resulting In Cell Cycle Arrest (GO:0006977)	(2/17)	0.929233	0.999996	0	0	0.444878	0.032652	MDM2;PRAP1
4447	GO_Biological_Process_2023	T Cell Migration (GO:0072678)	(2/17)	0.929233	0.999996	0	0	0.444878	0.032652	SLC12A2;S1PR1
4448	GO_Biological_Process_2023	cGMP-mediated Signaling (GO:0019934)	(2/17)	0.929233	0.999996	0	0	0.444878	0.032652	GUCY1B2;NPPA
4449	GO_Biological_Process_2023	Carboxylic Acid Biosynthetic Process (GO:0046394)	(2/17)	0.929233	0.999996	0	0	0.444878	0.032652	UGDH;UROS
4450	GO_Biological_Process_2023	Cellular Response To Unfolded Protein (GO:0034620)	(2/17)	0.929233	0.999996	0	0	0.444878	0.032652	HSF1;OPTN
4451	GO_Biological_Process_2023	Embryo Development Ending In Birth Or Egg Hatching (GO:0009792)	(2/17)	0.929233	0.999996	0	0	0.444878	0.032652	TGFB2;FGFR1
4452	GO_Biological_Process_2023	Embryonic Digit Morphogenesis (GO:0042733)	(2/17)	0.929233	0.999996	0	0	0.444878	0.032652	HDAC2;NOG
4453	GO_Biological_Process_2023	Embryonic Heart Tube Development (GO:0035050)	(2/17)	0.929233	0.999996	0	0	0.444878	0.032652	NDRG4;PITX2
4454	GO_Biological_Process_2023	Growth Hormone Receptor Signaling Pathway (GO:0060396)	(2/17)	0.929233	0.999996	0	0	0.444878	0.032652	JAK2;PTK2
4455	GO_Biological_Process_2023	Keratan Sulfate Metabolic Process (GO:0042339)	(2/17)	0.929233	0.999996	0	0	0.444878	0.032652	CHST5;ST3GAL2
4456	GO_Biological_Process_2023	Membrane Lipid Metabolic Process (GO:0006643)	(2/17)	0.929233	0.999996	0	0	0.444878	0.032652	ALOX12B;FUT2
4457	GO_Biological_Process_2023	Mesenchyme Development (GO:0060485)	(2/17)	0.929233	0.999996	0	0	0.444878	0.032652	GATA4;ISL1
4458	GO_Biological_Process_2023	Negative Regulation Of Cellular Senescence (GO:2000773)	(2/17)	0.929233	0.999996	0	0	0.444878	0.032652	FZR1;PTEN
4459	GO_Biological_Process_2023	Negative Regulation Of Leukocyte Activation (GO:0002695)	(2/17)	0.929233	0.999996	0	0	0.444878	0.032652	LRFN5;CD200
4460	GO_Biological_Process_2023	Negative Regulation Of Oxidative Stress-Induced Intrinsic Apoptotic Signaling Pathway (GO:1902176)	(2/17)	0.929233	0.999996	0	0	0.444878	0.032652	PINK1;HIF1A
4461	GO_Biological_Process_2023	Negative Regulation Of Striated Muscle Cell Differentiation (GO:0051154)	(2/17)	0.929233	0.999996	0	0	0.444878	0.032652	FRS2;BHLHA15
4462	GO_Biological_Process_2023	Positive Regulation Of Alpha-Beta T Cell Proliferation (GO:0046641)	(2/17)	0.929233	0.999996	0	0	0.444878	0.032652	JAK2;CD55
4463	GO_Biological_Process_2023	Positive Regulation Of Cartilage Development (GO:0061036)	(2/17)	0.929233	0.999996	0	0	0.444878	0.032652	BMP1;BMPR1B
4464	GO_Biological_Process_2023	Positive Regulation Of Cell Adhesion Mediated By Integrin (GO:0033630)	(2/17)	0.929233	0.999996	0	0	0.444878	0.032652	TGFB2;CCL5
4465	GO_Biological_Process_2023	Positive Regulation Of Glial Cell Differentiation (GO:0045687)	(2/17)	0.929233	0.999996	0	0	0.444878	0.032652	EGR2;PTPRZ1
4466	GO_Biological_Process_2023	Positive Regulation Of Heart Rate (GO:0010460)	(2/17)	0.929233	0.999996	0	0	0.444878	0.032652	KCNQ1;NPPA
4467	GO_Biological_Process_2023	Positive Regulation Of Macrophage Activation (GO:0043032)	(2/17)	0.929233	0.999996	0	0	0.444878	0.032652	IL33;EHHADH
4468	GO_Biological_Process_2023	Positive Regulation Of Macrophage Derived Foam Cell Differentiation (GO:0010744)	(2/17)	0.929233	0.999996	0	0	0.444878	0.032652	MAPK9;APOB
4469	GO_Biological_Process_2023	Positive Regulation Of Small GTPase Mediated Signal Transduction (GO:0051057)	(2/17)	0.929233	0.999996	0	0	0.444878	0.032652	RASGRF1;RASGRP1
4470	GO_Biological_Process_2023	Positive Regulation Of Stem Cell Differentiation (GO:2000738)	(2/17)	0.929233	0.999996	0	0	0.444878	0.032652	TGFB2;RBM24
4471	GO_Biological_Process_2023	rRNA Transcription (GO:0009303)	(2/17)	0.929233	0.999996	0	0	0.444878	0.032652	GTF3C3;TAF1B
4472	GO_Biological_Process_2023	Sensory Perception Of Taste (GO:0050909)	(2/17)	0.929233	0.999996	0	0	0.444878	0.032652	PKD2L1;TAS1R3
4473	GO_Biological_Process_2023	Positive Regulation Of Cell-Cell Adhesion (GO:0022409)	(7/46)	0.930846	0.999996	0	0	0.59859	0.0428958	FOXA1;TJP1;RNASE10;CCL5;THY1;DENND6A;JAK1
4474	GO_Biological_Process_2023	Regulation Of Cytokine Production Involved In Inflammatory Response (GO:1900015)	(7/46)	0.930846	0.999996	0	0	0.59859	0.0428958	CHID1;MAPK9;PER1;SIRPA;MAPK14;HIF1A;PLD3
4475	GO_Biological_Process_2023	Response To Glucose (GO:0009749)	(7/46)	0.930846	0.999996	0	0	0.59859	0.0428958	GYS2;UNC13B;PRKAA1;PDK3;GAS6;SLC39A14;PAX2
4476	GO_Biological_Process_2023	Macrophage Activation (GO:0042116)	(5/35)	0.931242	0.999996	0	0	0.555917	0.0396015	FCER2;CD93;EHHADH;MAPT;JAK2
4477	GO_Biological_Process_2023	Positive Regulation Of Cell Development (GO:0010720)	(5/35)	0.931242	0.999996	0	0	0.555917	0.0396015	SNW1;BAD;LIG4;NAP1L1;NKX6-1
4478	GO_Biological_Process_2023	Skeletal Muscle Organ Development (GO:0060538)	(5/35)	0.931242	0.999996	0	0	0.555917	0.0396015	FXR1;DMD;CFLAR;MYOZ1;DISP1
4479	GO_Biological_Process_2023	Positive Regulation Of GTPase Activity (GO:0043547)	(45/234)	0.932083	0.999996	0	0	0.792834	0.0557628	RTN4R;RASGRF1;AGAP2;WDR41;SNX13;FZD10;AGAP3;THY1;SLC6A2;RASGRP1;RASGRP3;PREX2;SYDE2;PREX1;SIPA1L1;SH3BP1;CCL5;CCL4;TBC1D14;RGS8;TBC1D17;RALGDS;HRAS;EVI5;TBC1D10B;RALGPS2;APC2;RAP1GAP2;SEMA4D;RALGAPA1;CAV2;F2R;ARHGAP29;TBCK;RALGAPB;NF1;EPHA1;ARHGEF7;RAPGEF5;SOS1;RAPGEF6;SOS2;NGEF;SLC27A4;PICALM
4480	GO_Biological_Process_2023	Response To Tumor Necrosis Factor (GO:0034612)	(19/108)	0.932237	0.999996	0	0	0.711502	0.0499248	IGBP1;ASAH1;PID1;CHUK;DHX9;LRRK2;ADAM10;ADAMTS12;TANK;NUB1;CASP3;SMPD1;CCL5;CCL4;ANKRD1;AKT1;INPP5K;JAK2;MAP4K3
4481	GO_Biological_Process_2023	Positive Regulation Of Cellular Component Biogenesis (GO:0044089)	(16/93)	0.932612	0.999996	0	0	0.692626	0.048322	VCP;PDCD6IP;USP16;TFRC;FAF1;VPS4B;STAM;VEGFA;VIL1;SDCBP;CLDN3;GNL3L;HGS;TPR;FNIP1;CRB3
4482	GO_Biological_Process_2023	Positive Regulation Of Epithelial Cell Proliferation (GO:0050679)	(22/123)	0.932876	0.999996	0	0	0.725867	0.0504353	SEMA5A;BAD;PDCD6;VEGFC;EMC10;CLDN1;HIF1A;AREG;PAX2;NME1;VEGFA;NELL2;EPGN;NR4A3;AKT3;KDR;PLXNB3;AKT1;PRKD1;SRSF6;VIP;HRAS
4483	GO_Biological_Process_2023	Negative Regulation Of Cell Motility (GO:2000146)	(24/133)	0.933681	0.999996	0	0	0.733673	0.0503447	HDAC2;SF3B3;NOG;PTEN;ARID4A;NEDD9;FUZ;ADARB1;THY1;DYNLL1;GTPBP4;RAP2C;CLDN3;ADAM15;STK24;STK26;CDH11;TP53INP1;NF1;PLXNB3;RBBP7;SLIT2;EPHA1;OGT
4484	GO_Biological_Process_2023	Cellular Response To Retinoic Acid (GO:0071300)	(6/41)	0.935462	0.999996	0	0	0.571739	0.0381432	SNW1;PTK6;ATM;FZD10;WNT3;PAX2
4485	GO_Biological_Process_2023	Positive Regulation Of Ossification (GO:0045778)	(6/41)	0.935462	0.999996	0	0	0.571739	0.0381432	RXRB;TFAP2A;CYP27B1;BMPR1B;ACVR2A;BMPR1A
4486	GO_Biological_Process_2023	Regulation Of Dendrite Development (GO:0050773)	(6/41)	0.935462	0.999996	0	0	0.571739	0.0381432	CAMK1D;SEMA4D;NEDD4;LZTS1;CAMSAP2;ZDHHC15
4487	GO_Biological_Process_2023	Cartilage Development (GO:0051216)	(8/52)	0.936303	0.999996	0	0	0.606298	0.039904	SLC26A2;EPYC;NFIB;ITGB8;TRIP11;HOXD3;ATP7A;SLC39A14
4488	GO_Biological_Process_2023	Skin Development (GO:0043588)	(11/68)	0.937234	0.999996	0	0	0.643401	0.0417064	UGCG;ACER1;ASAH1;OPN3;CASP3;DACT2;GATA6;CFLAR;ATP7A;POU2F3;FGFR1
4489	GO_Biological_Process_2023	Acylglycerol Homeostasis (GO:0055090)	(3/24)	0.938884	0.999996	0	0	0.476573	0.0300544	SCARB1;GCKR;APOE
4490	GO_Biological_Process_2023	Regulation Of Actin Nucleation (GO:0051125)	(3/24)	0.938884	0.999996	0	0	0.476573	0.0300544	VIL1;PICK1;ARFIP1
4491	GO_Biological_Process_2023	Regulation Of Endoplasmic Reticulum Stress-Induced Intrinsic Apoptotic Signaling Pathway (GO:1902235)	(3/24)	0.938884	0.999996	0	0	0.476573	0.0300544	OPA1;LRRK2;EIF2AK3
4492	GO_Biological_Process_2023	Regulation Of Ryanodine-Sensitive Calcium-Release Channel Activity (GO:0060314)	(3/24)	0.938884	0.999996	0	0	0.476573	0.0300544	FKBP1A;GSTO1;DMD
4493	GO_Biological_Process_2023	Regulation Of Viral Life Cycle (GO:1903900)	(3/24)	0.938884	0.999996	0	0	0.476573	0.0300544	KPNA6;TYRO3;TRIM58
4494	GO_Biological_Process_2023	Response To Purine-Containing Compound (GO:0014074)	(3/24)	0.938884	0.999996	0	0	0.476573	0.0300544	KCNJ11;TRPC3;DUOX2
4495	GO_Biological_Process_2023	Extrinsic Apoptotic Signaling Pathway Via Death Domain Receptors (GO:0008625)	(4/30)	0.939138	0.999996	0	0	0.513177	0.0322238	CASP8AP2;DDX3X;FASLG;DEDD
4496	GO_Biological_Process_2023	Innate Immune Response Activating Cell Surface Receptor Signaling Pathway (GO:0002220)	(4/30)	0.939138	0.999996	0	0	0.513177	0.0322238	EHHADH;FYN;PAK3;MAP3K7
4497	GO_Biological_Process_2023	Negative Regulation Of Carbohydrate Metabolic Process (GO:0045912)	(4/30)	0.939138	0.999996	0	0	0.513177	0.0322238	KAT2A;NCOR1;CLTC;GIT1
4498	GO_Biological_Process_2023	Negative Regulation Of Interleukin-1 Production (GO:0032692)	(4/30)	0.939138	0.999996	0	0	0.513177	0.0322238	GHSR;GSTP1;GAS6;GIT1
4499	GO_Biological_Process_2023	Positive Regulation Of Locomotion (GO:0040017)	(4/30)	0.939138	0.999996	0	0	0.513177	0.0322238	PDGFRB;CCDC25;STX3;DUOX2
4500	GO_Biological_Process_2023	Regulation Of Vasculature Development (GO:1901342)	(4/30)	0.939138	0.999996	0	0	0.513177	0.0322238	BMPER;PDCD10;KRIT1;NF1
4501	GO_Biological_Process_2023	Cognition (GO:0050890)	(7/47)	0.939926	0.999996	0	0	0.583587	0.0361553	HRH3;TUSC3;NF1;JAKMIP1;GPR155;BBS4;SLC8A2
4502	GO_Biological_Process_2023	Positive Regulation Of Smooth Muscle Cell Proliferation (GO:0048661)	(7/47)	0.939926	0.999996	0	0	0.583587	0.0361553	PDGFRB;NR4A3;CCL5;FOXJ2;AKT1;LDLRAP1;BMPR1A
4503	GO_Biological_Process_2023	Regulation Of T Cell Differentiation (GO:0045580)	(7/47)	0.939926	0.999996	0	0	0.583587	0.0361553	KAT2A;PHF10;ZMIZ1;ACTL6A;CLPTM1;SMARCA2;SOD1
4504	GO_Biological_Process_2023	Positive Regulation Of Double-Strand Break Repair (GO:2000781)	(14/84)	0.940527	0.999996	0	0	0.666667	0.0408765	WDR48;HELQ;KDM4D;PHF10;ACTL6A;SETMAR;FANCB;SMARCA2;ING3;MORF4L2;EPC1;SPIRE1;MMS19;BRD8
4505	GO_Biological_Process_2023	Substrate Adhesion-Dependent Cell Spreading (GO:0034446)	(5/36)	0.941344	0.999996	0	0	0.53795	0.032517	FER;ITGA8;TYRO3;RAC1;EPHA1
4506	GO_Biological_Process_2023	Branching Involved In Ureteric Bud Morphogenesis (GO:0001658)	(2/18)	0.942878	0.999996	0	0	0.417046	0.0245299	PAX8;PAX2
4507	GO_Biological_Process_2023	Cellular Response To Inorganic Substance (GO:0071241)	(2/18)	0.942878	0.999996	0	0	0.417046	0.0245299	AOC1;MTR
4508	GO_Biological_Process_2023	Intracellular Lipid Transport (GO:0032365)	(2/18)	0.942878	0.999996	0	0	0.417046	0.0245299	ABCD3;CPT2
4509	GO_Biological_Process_2023	Myoblast Fusion (GO:0007520)	(2/18)	0.942878	0.999996	0	0	0.417046	0.0245299	CD9;JAM2
4510	GO_Biological_Process_2023	Neutrophil Activation (GO:0042119)	(2/18)	0.942878	0.999996	0	0	0.417046	0.0245299	PREX1;CCL5
4511	GO_Biological_Process_2023	Nitric Oxide Mediated Signal Transduction (GO:0007263)	(2/18)	0.942878	0.999996	0	0	0.417046	0.0245299	FPR1;APOE
4512	GO_Biological_Process_2023	Peptide Antigen Assembly With MHC Protein Complex (GO:0002501)	(2/18)	0.942878	0.999996	0	0	0.417046	0.0245299	PDIA3;GNAO1
4513	GO_Biological_Process_2023	Positive Regulation Of Cation Transmembrane Transport (GO:1904064)	(2/18)	0.942878	0.999996	0	0	0.417046	0.0245299	KCNH2;KCNQ1
4514	GO_Biological_Process_2023	Positive Regulation Of Cytokine Production Involved In Inflammatory Response (GO:1900017)	(2/18)	0.942878	0.999996	0	0	0.417046	0.0245299	MAPK9;HIF1A
4515	GO_Biological_Process_2023	Positive Regulation Of Epidermal Cell Differentiation (GO:0045606)	(2/18)	0.942878	0.999996	0	0	0.417046	0.0245299	SULT2B1;CYP27B1
4516	GO_Biological_Process_2023	Protein Localization To Chromosome, Centromeric Region (GO:0071459)	(2/18)	0.942878	0.999996	0	0	0.417046	0.0245299	RB1;CTCF
4517	GO_Biological_Process_2023	Regulation Of cAMP-mediated Signaling (GO:0043949)	(2/18)	0.942878	0.999996	0	0	0.417046	0.0245299	RASD2;PDE11A
4518	GO_Biological_Process_2023	Regulation Of Cell Cycle G2/M Phase Transition (GO:1902749)	(2/18)	0.942878	0.999996	0	0	0.417046	0.0245299	ING4;NPM1
4519	GO_Biological_Process_2023	Regulation Of Epithelial Cell Differentiation (GO:0030856)	(2/18)	0.942878	0.999996	0	0	0.417046	0.0245299	APOLD1;DSPP
4520	GO_Biological_Process_2023	Regulation Of Lymphocyte Activation (GO:0051249)	(2/18)	0.942878	0.999996	0	0	0.417046	0.0245299	KAT2A;ORC3
4521	GO_Biological_Process_2023	Regulation Of Mitochondrial Membrane Permeability (GO:0046902)	(2/18)	0.942878	0.999996	0	0	0.417046	0.0245299	BAD;SLC25A5
4522	GO_Biological_Process_2023	Regulation Of Mitochondrial Outer Membrane Permeabilization Involved In Apoptotic Signaling Pathway (GO:1901028)	(2/18)	0.942878	0.999996	0	0	0.417046	0.0245299	MPV17L;SLC25A5
4523	GO_Biological_Process_2023	Response To Cholesterol (GO:0070723)	(2/18)	0.942878	0.999996	0	0	0.417046	0.0245299	PMVK;LRP6
4524	GO_Biological_Process_2023	Ureteric Bud Development (GO:0001657)	(2/18)	0.942878	0.999996	0	0	0.417046	0.0245299	ROBO2;SLIT2
4525	GO_Biological_Process_2023	Ureteric Bud Morphogenesis (GO:0060675)	(2/18)	0.942878	0.999996	0	0	0.417046	0.0245299	PAX8;PAX2
4526	GO_Biological_Process_2023	AMP Metabolic Process (GO:0046033)	(1/11)	0.944031	0.999996	0	0	0.333695	0.0192196	SORD
4527	GO_Biological_Process_2023	Biogenic Amine Biosynthetic Process (GO:0042401)	(1/11)	0.944031	0.999996	0	0	0.333695	0.0192196	SLC38A2
4528	GO_Biological_Process_2023	Carbon Dioxide Transport (GO:0015670)	(1/11)	0.944031	0.999996	0	0	0.333695	0.0192196	AQP5
4529	GO_Biological_Process_2023	Catecholamine Biosynthetic Process (GO:0042423)	(1/11)	0.944031	0.999996	0	0	0.333695	0.0192196	TGFB2
4530	GO_Biological_Process_2023	Cellular Response To Fluid Shear Stress (GO:0071498)	(1/11)	0.944031	0.999996	0	0	0.333695	0.0192196	MAP2K5
4531	GO_Biological_Process_2023	Cochlea Morphogenesis (GO:0090103)	(1/11)	0.944031	0.999996	0	0	0.333695	0.0192196	PAX2
4532	GO_Biological_Process_2023	Complement Receptor Mediated Signaling Pathway (GO:0002430)	(1/11)	0.944031	0.999996	0	0	0.333695	0.0192196	FPR1
4533	GO_Biological_Process_2023	Double-Strand Break Repair Via Break-Induced Replication (GO:0000727)	(1/11)	0.944031	0.999996	0	0	0.333695	0.0192196	GINS2
4534	GO_Biological_Process_2023	Erythrocyte Development (GO:0048821)	(1/11)	0.944031	0.999996	0	0	0.333695	0.0192196	ZBTB7A
4535	GO_Biological_Process_2023	Leukotriene D4 Metabolic Process (GO:1901748)	(1/11)	0.944031	0.999996	0	0	0.333695	0.0192196	GGT5
4536	GO_Biological_Process_2023	Macrophage Activation Involved In Immune Response (GO:0002281)	(1/11)	0.944031	0.999996	0	0	0.333695	0.0192196	EHHADH
4537	GO_Biological_Process_2023	Macrophage Chemotaxis (GO:0048246)	(1/11)	0.944031	0.999996	0	0	0.333695	0.0192196	CCL5
4538	GO_Biological_Process_2023	Negative Regulation Of Bone Remodeling (GO:0046851)	(1/11)	0.944031	0.999996	0	0	0.333695	0.0192196	GPR137
4539	GO_Biological_Process_2023	Negative Regulation Of Cell Division (GO:0051782)	(1/11)	0.944031	0.999996	0	0	0.333695	0.0192196	SUSD2
4540	GO_Biological_Process_2023	Negative Regulation Of Fibrinolysis (GO:0051918)	(1/11)	0.944031	0.999996	0	0	0.333695	0.0192196	USF1
4541	GO_Biological_Process_2023	Negative Regulation Of Leukocyte Apoptotic Process (GO:2000107)	(1/11)	0.944031	0.999996	0	0	0.333695	0.0192196	GAS6
4542	GO_Biological_Process_2023	Negative Regulation Of Myotube Differentiation (GO:0010832)	(1/11)	0.944031	0.999996	0	0	0.333695	0.0192196	BHLHA15
4543	GO_Biological_Process_2023	Nucleoside Phosphate Catabolic Process (GO:1901292)	(1/11)	0.944031	0.999996	0	0	0.333695	0.0192196	ENTPD5
4544	GO_Biological_Process_2023	Phasic Smooth Muscle Contraction (GO:0014821)	(1/11)	0.944031	0.999996	0	0	0.333695	0.0192196	PTGER3
4545	GO_Biological_Process_2023	Phospholipid Efflux (GO:0033700)	(1/11)	0.944031	0.999996	0	0	0.333695	0.0192196	APOE
4546	GO_Biological_Process_2023	Positive Regulation Of Endoplasmic Reticulum Unfolded Protein Response (GO:1900103)	(1/11)	0.944031	0.999996	0	0	0.333695	0.0192196	ATF6
4547	GO_Biological_Process_2023	Positive Regulation Of Protein Maturation (GO:1903319)	(1/11)	0.944031	0.999996	0	0	0.333695	0.0192196	ASTL
4548	GO_Biological_Process_2023	Regulation Of Astrocyte Differentiation (GO:0048710)	(1/11)	0.944031	0.999996	0	0	0.333695	0.0192196	NOG
4549	GO_Biological_Process_2023	Regulation Of Cell Activation (GO:0050865)	(1/11)	0.944031	0.999996	0	0	0.333695	0.0192196	TEC
4550	GO_Biological_Process_2023	Regulation Of Cilium Movement (GO:0003352)	(1/11)	0.944031	0.999996	0	0	0.333695	0.0192196	CYB5D1
4551	GO_Biological_Process_2023	Regulation Of Glycogen Metabolic Process (GO:0070873)	(1/11)	0.944031	0.999996	0	0	0.333695	0.0192196	INPP5K
4552	GO_Biological_Process_2023	Regulation Of Keratinocyte Migration (GO:0051547)	(1/11)	0.944031	0.999996	0	0	0.333695	0.0192196	PTEN
4553	GO_Biological_Process_2023	Regulation Of Mesenchymal Cell Proliferation (GO:0010464)	(1/11)	0.944031	0.999996	0	0	0.333695	0.0192196	PHF14
4554	GO_Biological_Process_2023	Regulation Of Ventricular Cardiac Muscle Cell Action Potential (GO:0098911)	(1/11)	0.944031	0.999996	0	0	0.333695	0.0192196	DLG1
4555	GO_Biological_Process_2023	Response To Nitric Oxide (GO:0071731)	(1/11)	0.944031	0.999996	0	0	0.333695	0.0192196	MTR
4556	GO_Biological_Process_2023	Self Proteolysis (GO:0097264)	(1/11)	0.944031	0.999996	0	0	0.333695	0.0192196	CAPN7
4557	GO_Biological_Process_2023	tRNA Splicing, Via Endonucleolytic Cleavage And Ligation (GO:0006388)	(1/11)	0.944031	0.999996	0	0	0.333695	0.0192196	TSEN34
4558	GO_Biological_Process_2023	Negative Regulation Of DNA-templated Transcription (GO:0045892)	(216/1025)	0.944146	0.999996	0	0	0.885997	0.0509227	RB1;ATF2;TCERG1;HDAC10;RBPJ;ELK4;RPS6KA5;TRIM28;EPC1;MYOZ1;SOX7;TP63;MEF2A;SFMBT1;SOX13;SOX12;ISL1;SOX10;BIN1;WDR82;ZFPM2;CLOCK;CGGBP1;CTBP1;MAGED1;FOXG1;CTR9;GATA6;GATA5;GATA4;HIF1A;CYP27B1;MIER3;MIER1;INPP5K;ZBTB7A;SNX6;XRCC6;JUND;MAGEE2;SMARCA5;IRF2BP1;NFATC3;LARP7;NR1D2;SMARCA2;TRERF1;NR2F6;SNW1;ZBTB6;HNRNPK;SNAI2;MAGED2;RBAK;RCOR1;SUV39H2;NKAP;OTUD7B;CTCF;BMI1;N4BP2L2;DMBX1;ING4;MLX;ANKRD2;HSBP1;NOG;SIRT2;PAX2;GCFC2;RIPPLY3;ZEB2;NCOR1;PAX9;PPARG;GAS6;CRYAB;SF3B3;CIPC;NR1I3;NR1I2;GPS2;FOXS1;BCLAF1;BTAF1;HSF1;TBL1X;TAF9B;MBD3;IL33;PCGF6;CDX2;USP9X;CDKN2A;PCGF2;NR1H4;WWP1;WWP2;PEX14;VEGFA;PER2;HEYL;PER1;PER3;NMNAT1;NFIB;FRK;GZF1;ZBTB25;KDM1A;MAGEB18;EPO;KDM1B;NAB1;ZBTB26;WWC2;ARID4A;OTP;AHR;NR3C1;YY1;BASP1;SCMH1;MAEL;MORC3;NKX6-2;KDM2B;FBXW11;ZBTB38;TBR1;FOXP3;FOXP2;HIC1;ILF3;PSPC1;TBL1XR1;MZF1;PPID;KHDRBS1;DDX5;CBFB;MAZ;HOXB13;SCRT2;SDCBP;NACC1;ORC2;TPR;NDN;NKX6-1;MAP2K5;TFAP2A;HSPA8;SMAD4;UBE2I;SMURF2;ATP8B1;PHF12;ZBTB10;GCLC;DLG1;CNOT7;NR4A3;CDK5;YEATS2;CNOT1;COPS2;BHLHE40;MDM2;PHF14;UBA2;MDM4;TCF3;OGT;THRB;LDB1;FHL2;FASLG;LDB2;IRF2BPL;YWHAQ;TRPS1;SIX3;KLF10;KLF11;USP47;PEX2;ZFP90;IMPACT;MYH2;ELF3;TFDP2;LANCL2;ZMYND11;PFDN5;HDAC2;ZBTB46;LEF1;DDX20;HDAC8;HDAC9;NR2C1;RNF2;TBX22;MXI1;NRIP1;E2F1;RBBP7;CRYM;FNIP1;IGBP1;SEMA4D;CNBP;DNAJA3;TAF7;TAF1
4559	GO_Biological_Process_2023	Blood Vessel Morphogenesis (GO:0048514)	(8/53)	0.944366	0.999996	0	0	0.592786	0.0339317	RAMP2;FLT1;GLMN;KDR;NF1;ITGB8;RBPJ;VEGFA
4560	GO_Biological_Process_2023	Regulation Of Receptor Signaling Pathway Via JAK-STAT (GO:0046425)	(8/53)	0.944366	0.999996	0	0	0.592786	0.0339317	GPI;HGS;CCL5;F2R;DOT1L;JAK2;CRLF3;PTPN2
4561	GO_Biological_Process_2023	Positive Regulation Of Stress-Activated MAPK Cascade (GO:0032874)	(18/105)	0.94437	0.999996	0	0	0.68949	0.0394648	TGFB2;SEMA3A;STK39;SORD;EIF2AK2;XIAP;RASGRP1;MTURN;PJA2;VEGFA;EDAR;SDCBP;PDCD10;STK25;MBIP;IGFBP6;BIRC7;HRAS
4562	GO_Biological_Process_2023	Regulation Of Neurotransmitter Receptor Activity (GO:0099601)	(6/42)	0.944452	0.999996	0	0	0.555821	0.0317653	NLGN1;CACNG8;LYNX1;CNIH3;BEGAIN;SHANK1
4563	GO_Biological_Process_2023	Positive Regulation Of Transmembrane Receptor Protein Serine/Threonine Kinase Signaling Pathway (GO:0090100)	(16/95)	0.945225	0.999996	0	0	0.675003	0.0380244	ACVRL1;SMAD4;TGFB2;MSTN;RBPJ;ACVR2A;INHBE;SDCBP;GDF9;STK11;ZEB2;SNW1;PPARG;JAK2;RNF111;BMPR1A
4564	GO_Biological_Process_2023	Positive Regulation Of Cysteine-Type Endopeptidase Activity (GO:2001056)	(10/64)	0.946283	0.999996	0	0	0.617391	0.0340885	CYFIP2;FIS1;DDX3X;BAD;PDCD6;F2R;TNFSF10;FYN;SOX7;GRIN1
4565	GO_Biological_Process_2023	Post-Translational Protein Modification (GO:0043687)	(7/48)	0.947935	0.999996	0	0	0.569316	0.0304412	FN3K;PARP6;RPS6KA5;ESCO1;STT3A;JAK2;TTL
4566	GO_Biological_Process_2023	B Cell Proliferation (GO:0042100)	(4/31)	0.948831	0.999996	0	0	0.494138	0.0259543	IFNA4;CD70;CTPS1;RASGRP1
4567	GO_Biological_Process_2023	Antigen Processing And Presentation Of Exogenous Peptide Antigen (GO:0002478)	(4/31)	0.948831	0.999996	0	0	0.494138	0.0259543	GNAO1;MFSD6;CTSF;DNM2
4568	GO_Biological_Process_2023	Endodermal Cell Differentiation (GO:0035987)	(4/31)	0.948831	0.999996	0	0	0.494138	0.0259543	SETD2;MMP15;CTR9;PEX2
4569	GO_Biological_Process_2023	Positive Regulation Of Extrinsic Apoptotic Signaling Pathway (GO:2001238)	(4/31)	0.948831	0.999996	0	0	0.494138	0.0259543	CYLD;PPP2R1B;TNFSF10;LTB
4570	GO_Biological_Process_2023	Positive Regulation Of Leukocyte Migration (GO:0002687)	(4/31)	0.948831	0.999996	0	0	0.494138	0.0259543	PLVAP;MADCAM1;THY1;VEGFA
4571	GO_Biological_Process_2023	Triglyceride Homeostasis (GO:0070328)	(4/31)	0.948831	0.999996	0	0	0.494138	0.0259543	SCARB1;GCKR;NR1H4;APOE
4572	GO_Biological_Process_2023	Activation Of Protein Kinase B Activity (GO:0032148)	(3/25)	0.949482	0.999996	0	0	0.454881	0.0235806	OSBPL8;PINK1;GAS6
4573	GO_Biological_Process_2023	Myotube Differentiation (GO:0014902)	(3/25)	0.949482	0.999996	0	0	0.454881	0.0235806	MYEF2;PLD3;JAM2
4574	GO_Biological_Process_2023	Negative Regulation Of Response To Endoplasmic Reticulum Stress (GO:1903573)	(3/25)	0.949482	0.999996	0	0	0.454881	0.0235806	USP25;OPA1;LRRK2
4575	GO_Biological_Process_2023	Osteoclast Differentiation (GO:0030316)	(3/25)	0.949482	0.999996	0	0	0.454881	0.0235806	OSTM1;SNX10;MAPK14
4576	GO_Biological_Process_2023	Positive Regulation Of T Cell Migration (GO:2000406)	(3/25)	0.949482	0.999996	0	0	0.454881	0.0235806	CCL5;STK39;ADAM10
4577	GO_Biological_Process_2023	Positive Regulation Of Glucose Import (GO:0046326)	(3/25)	0.949482	0.999996	0	0	0.454881	0.0235806	OSBPL8;ITLN1;AKT1
4578	GO_Biological_Process_2023	Positive Regulation Of Interleukin-2 Production (GO:0032743)	(3/25)	0.949482	0.999996	0	0	0.454881	0.0235806	GLMN;PDE4B;MAP3K7
4579	GO_Biological_Process_2023	Ventricular Cardiac Muscle Tissue Development (GO:0003229)	(3/25)	0.949482	0.999996	0	0	0.454881	0.0235806	FKBP1A;ISL1;MYH6
4580	GO_Biological_Process_2023	Positive Regulation Of Intracellular Signal Transduction (GO:1902533)	(106/525)	0.950018	0.999996	0	0	0.8409	0.0431164	SEMA5A;TFRC;GOLT1B;NR3C2;TIAL1;TFG;KDR;TNFSF10;MAP3K7;PDGFRB;MUSK;HGF;F2R;ARRDC3;RUNDC3A;MID2;EDAR;RRAGA;FRMD6;RRAGB;DOK5;TRIM13;PRKD1;ANKRD17;MAZ;LPAR1;DHX33;TSPAN6;DHX36;MIER1;SLC38A9;IGFBP6;OSBPL8;FIS1;NDFIP2;SMAD4;TGFB2;CAV2;EIF2AK2;PTK2;CASS4;CCDC22;CORO7;MAP3K14;CC2D1A;BMPR1A;FGFR1;DDR1;FLT1;DDX3X;RNF13;FLT3;ETFA;FASLG;BBC3;C1QTNF4;TRIM8;RPTOR;TMEM101;GRM4;NUP62;DHX15;JAK2;DNM1L;HRAS;GPR37;CHUK;ZDHHC13;ZDHHC17;ADRA2A;TRAF7;GPRC5B;PIK3CA;PELI1;TRIM58;PPARG;LTB;GAS6;BIRC2;DDR2;NFAT5;NLGN1;ROCK1;ROCK2;DDX21;SEMA3E;ALOX12B;ATP2C1;RASD2;BCLAF1;CCL5;CCL4;FNIP1;SEMA4D;CFLAR;S100B;AGT;VEGFA;SOD1;FKBP1A;MOS;PINK1;GOLPH3;P2RX2;NEDD4;LAMTOR1
4581	GO_Biological_Process_2023	Negative Regulation Of Endothelial Cell Migration (GO:0010596)	(5/37)	0.950088	0.999996	0	0	0.521105	0.0266807	KRIT1;PPARG;APOE;SLIT2;SYNJ2BP
4582	GO_Biological_Process_2023	Regulation Of Epithelial Cell Proliferation (GO:0050678)	(15/91)	0.951469	0.999996	0	0	0.65778	0.0327234	TGFB2;KRT4;MAGED1;BAD;TINF2;PEX2;FUT2;PAX2;NME1;VEGFA;EPGN;NR4A3;PRKD1;SRSF6;HRAS
4583	GO_Biological_Process_2023	Regulation Of Lipid Metabolic Process (GO:0019216)	(8/54)	0.951513	0.999996	0	0	0.579861	0.0288201	ADGRF5;PRKAG2;GPS2;EDF1;PPARG;NR1D2;BBS4;TM6SF2
4584	GO_Biological_Process_2023	Regulation Of Myoblast Differentiation (GO:0045661)	(8/54)	0.951513	0.999996	0	0	0.579861	0.0288201	XKR8;MSTN;PHF10;ACTL6A;ANKRD2;MAPK14;RBM24;SMARCA2
4585	GO_Biological_Process_2023	Positive Regulation Of Biomineral Tissue Development (GO:0070169)	(6/43)	0.952303	0.999996	0	0	0.540764	0.0264283	RXRB;TFAP2A;CYP27B1;BMPR1B;ACVR2A;BMPR1A
4586	GO_Biological_Process_2023	Positive Regulation Of Cell-Matrix Adhesion (GO:0001954)	(6/43)	0.952303	0.999996	0	0	0.540764	0.0264283	ROCK1;KDR;THY1;RAC1;EPHA1;VEGFA
4587	GO_Biological_Process_2023	Positive Regulation Of Stress Fiber Assembly (GO:0051496)	(6/43)	0.952303	0.999996	0	0	0.540764	0.0264283	ROCK2;LPAR1;TESK1;RAC1;EPHA1;SORBS3
4588	GO_Biological_Process_2023	Regulation Of JUN Kinase Activity (GO:0043506)	(6/43)	0.952303	0.999996	0	0	0.540764	0.0264283	GSTP1;NPPA;DVL2;FZD10;DUSP16;MAP3K7
4589	GO_Biological_Process_2023	Regulation Of Cell-Cell Adhesion (GO:0022407)	(6/43)	0.952303	0.999996	0	0	0.540764	0.0264283	DPP4;PTPRR;RNASE10;ZDHHC2;GTPBP4;PTK2
4590	GO_Biological_Process_2023	Positive Regulation Of NF-kappaB Transcription Factor Activity (GO:0051092)	(27/152)	0.953974	0.999996	0	0	0.71945	0.0338996	MTPN;USP14;EDA;TFRC;DHX9;IL1RAP;PRKCZ;TRIM8;RPS6KA5;DHX33;MAP3K7;ZBTB7A;NPM1;CHUK;EIF2AK2;CFLAR;MID2;AGT;FER;ANKRD42;TRIM13;TRIM58;TRIM15;PRKD1;RHEBL1;CLOCK;HSPA1B
4591	GO_Biological_Process_2023	Calcium-Independent Cell-Cell Adhesion Via Plasma Membrane Cell-Adhesion Molecules (GO:0016338)	(2/19)	0.953994	0.999996	0	0	0.392489	0.0184854	CLDN4;CLDN2
4592	GO_Biological_Process_2023	Eye Morphogenesis (GO:0048592)	(2/19)	0.953994	0.999996	0	0	0.392489	0.0184854	NF1;VEGFA
4593	GO_Biological_Process_2023	Ganglioside Metabolic Process (GO:0001573)	(2/19)	0.953994	0.999996	0	0	0.392489	0.0184854	NEU4;NEU1
4594	GO_Biological_Process_2023	Heme Biosynthetic Process (GO:0006783)	(2/19)	0.953994	0.999996	0	0	0.392489	0.0184854	UROS;FXN
4595	GO_Biological_Process_2023	Leukotriene Biosynthetic Process (GO:0019370)	(2/19)	0.953994	0.999996	0	0	0.392489	0.0184854	GGT5;MGST3
4596	GO_Biological_Process_2023	Linoleic Acid Metabolic Process (GO:0043651)	(2/19)	0.953994	0.999996	0	0	0.392489	0.0184854	GSTP1;ALOX12B
4597	GO_Biological_Process_2023	Negative Regulation Of Leukocyte Cell-Cell Adhesion (GO:1903038)	(2/19)	0.953994	0.999996	0	0	0.392489	0.0184854	AKT1;ASS1
4598	GO_Biological_Process_2023	Purine Ribonucleotide Transport (GO:0015868)	(2/19)	0.953994	0.999996	0	0	0.392489	0.0184854	SLC25A42;SLC25A24
4599	GO_Biological_Process_2023	Regulation Of Integrin-Mediated Signaling Pathway (GO:2001044)	(2/19)	0.953994	0.999996	0	0	0.392489	0.0184854	PRKD1;LIMS2
4600	GO_Biological_Process_2023	Regulation Of Megakaryocyte Differentiation (GO:0045652)	(2/19)	0.953994	0.999996	0	0	0.392489	0.0184854	CNOT4;MTURN
4601	GO_Biological_Process_2023	Regulation Of Neuroinflammatory Response (GO:0150077)	(2/19)	0.953994	0.999996	0	0	0.392489	0.0184854	IL33;DAGLA
4602	GO_Biological_Process_2023	Superoxide Anion Generation (GO:0042554)	(2/19)	0.953994	0.999996	0	0	0.392489	0.0184854	NOXO1;DUOX2
4603	GO_Biological_Process_2023	Xenobiotic Catabolic Process (GO:0042178)	(2/19)	0.953994	0.999996	0	0	0.392489	0.0184854	GSTO1;NR1I2
4604	GO_Biological_Process_2023	Intrinsic Apoptotic Signaling Pathway In Response To DNA Damage (GO:0008630)	(7/49)	0.954975	0.999996	0	0	0.555725	0.0256022	BAG6;SNW1;E2F1;ATM;USP28;HIC1;TOPORS
4605	GO_Biological_Process_2023	Negative Regulation Of DNA Metabolic Process (GO:0051053)	(7/49)	0.954975	0.999996	0	0	0.555725	0.0256022	TSPYL2;MSH2;MSH3;ANKRD1;RAD17;PDS5A;GTPBP4
4606	GO_Biological_Process_2023	Unsaturated Fatty Acid Metabolic Process (GO:0033559)	(7/49)	0.954975	0.999996	0	0	0.555725	0.0256022	FADS3;DAGLA;GPX4;GSTP1;ALOX12B;DEGS1;PTGR1
4607	GO_Biological_Process_2023	Regulation Of Gene Expression (GO:0010468)	(237/1127)	0.955991	0.999996	0	0	0.882972	0.0397398	RB1;ATF2;PID1;TFRC;HDAC10;JMJD1C;RBPJ;CRKL;UBE2L3;RPS6KA5;GPBP1;KDR;AKT1;ADNP2;VPS35;KAT7;SOX7;HES6;MBNL2;MUSK;DAPK3;SOX13;ATG14;STX1B;MARF1;CLDN3;ANKRA2;CLOCK;CGGBP1;TRIM11;MAGED1;GATA5;GATA4;ATXN7L3B;AKAP17A;HIF1A;CYP27B1;PDCD10;DHX36;MIER1;APOE;SRPK2;NDFIP2;SETDB1;RDX;EIF2AK3;SMARCA5;NR1D2;SMARCA1;SMARCA2;ST18;PUM2;TADA2B;ZBTB6;TADA2A;ZZZ3;TMEM98;FUBP1;SNAI2;ATM;HOXD3;RBAK;ACVRL1;LIN54;GPI;SETD2;PHF20;OGG1;CTCF;BMI1;BRCA2;ING4;C1QTNF1;ING3;CHMP1A;MLX;ANXA7;HRAS;ACTL6A;NOG;TFEB;ASH1L;SIRT2;NR5A1;GCFC2;KAT2A;HNRNPH1;MTF2;PPARG;AVP;MAPT;CD46;GAS6;SF3B5;RAMP2;SF3B3;NR1I2;ALOX12B;PPP2CA;PPP2CB;TCEAL1;AGR2;METTL4;GPBP1L1;STX3;MBNL3;IL33;YTHDF2;UNCX;WWP2;VEGFA;PER1;RYBP;KRT17;UBAP2;TARDBP;HSPA1B;GZF1;ZBTB25;NAB1;ZBTB26;WWC2;JADE3;AHR;NR3C1;SLC8A2;YY1;RIMS1;SIRPA;RAG1;MAP2K1;MAP2K2;NKX6-2;BTN1A1;ZBTB38;ADAM10;POU3F1;ATP1B1;FOXP3;HIC1;DMTF1;PSPC1;HGS;PKP1;MATR3;PKP3;ADNP;ADTRP;MZF1;ENY2;YTHDC1;MAZ;ILDR1;NPAT;SBNO1;SCRT2;HNRNPDL;DVL1;MBIP;DVL2;SLC38A2;WNT3;TFAP2A;ESRRA;TGFB2;BRPF1;GLMN;NFXL1;ZBTB11;CLK4;COQ7;SMAD5;CLK1;SON;NAT8;CNOT7;YEATS2;BHLHE40;MDM2;TCF3;BMPR1B;GRSF1;OGT;PICALM;BMPR1A;TRIM71;USP36;CALCOCO1;DDX3X;RNF14;HP1BP3;CHD6;AFF4;ZC3H7A;SNRNP70;ZC3H7B;HMG20B;ITGB8;METTL18;SORD;MSL3;EDF1;PTBP2;DNM2;RBL2;ESRP2;ESRP1;C1D;PFDN5;PRKAA1;ROCK1;ROCK2;PLAG1;TAF9;LEF1;RNF6;TOB2;TOB1;PTHLH;RNF2;MAPK9;MAPK8;TDG;E2F1;RBBP7;STOX1;TCF7L1;CNBP;TAF10;MAPK14;MAPK11;PINK1;KANSL2;KANSL3;KRAS;FAM50A;TAF1
4608	GO_Biological_Process_2023	Positive Regulation Of Cell-Substrate Adhesion (GO:0010811)	(11/71)	0.956492	0.999996	0	0	0.611111	0.027184	TESK1;AGR2;CASS4;NEDD9;CSPG5;RAC1;JAK2;ARHGEF7;EPHA1;LIMS2;CRKL
4609	GO_Biological_Process_2023	MyD88-dependent Toll-Like Receptor Signaling Pathway (GO:0002755)	(1/12)	0.956938	0.999996	0	0	0.303339	0.0133518	MAP3K7
4610	GO_Biological_Process_2023	Astrocyte Activation (GO:0048143)	(1/12)	0.956938	0.999996	0	0	0.303339	0.0133518	MAPT
4611	GO_Biological_Process_2023	Defense Response To Tumor Cell (GO:0002357)	(1/12)	0.956938	0.999996	0	0	0.303339	0.0133518	PRDX2
4612	GO_Biological_Process_2023	Endochondral Bone Morphogenesis (GO:0060350)	(1/12)	0.956938	0.999996	0	0	0.303339	0.0133518	BMPR1B
4613	GO_Biological_Process_2023	Granulocyte Differentiation (GO:0030851)	(1/12)	0.956938	0.999996	0	0	0.303339	0.0133518	LEF1
4614	GO_Biological_Process_2023	Icosanoid Secretion (GO:0032309)	(1/12)	0.956938	0.999996	0	0	0.303339	0.0133518	ACE
4615	GO_Biological_Process_2023	Macrophage Migration (GO:1905517)	(1/12)	0.956938	0.999996	0	0	0.303339	0.0133518	CCL5
4616	GO_Biological_Process_2023	Mesoderm Morphogenesis (GO:0048332)	(1/12)	0.956938	0.999996	0	0	0.303339	0.0133518	MESP2
4617	GO_Biological_Process_2023	Multicellular Organismal-Level Iron Ion Homeostasis (GO:0060586)	(1/12)	0.956938	0.999996	0	0	0.303339	0.0133518	PICALM
4618	GO_Biological_Process_2023	Negative Regulation Of Locomotion (GO:0040013)	(1/12)	0.956938	0.999996	0	0	0.303339	0.0133518	PTPN2
4619	GO_Biological_Process_2023	Nuclear Body Organization (GO:0030575)	(1/12)	0.956938	0.999996	0	0	0.303339	0.0133518	SRPK2
4620	GO_Biological_Process_2023	Phosphate Ion Homeostasis (GO:0055062)	(1/12)	0.956938	0.999996	0	0	0.303339	0.0133518	SLC17A8
4621	GO_Biological_Process_2023	Phosphatidylcholine Acyl-Chain Remodeling (GO:0036151)	(1/12)	0.956938	0.999996	0	0	0.303339	0.0133518	MBOAT2
4622	GO_Biological_Process_2023	Phospholipid Homeostasis (GO:0055091)	(1/12)	0.956938	0.999996	0	0	0.303339	0.0133518	SLC25A46
4623	GO_Biological_Process_2023	Positive Regulation Of Fatty Acid Oxidation (GO:0046321)	(1/12)	0.956938	0.999996	0	0	0.303339	0.0133518	NR4A3
4624	GO_Biological_Process_2023	Positive Regulation Of Integrin-Mediated Signaling Pathway (GO:2001046)	(1/12)	0.956938	0.999996	0	0	0.303339	0.0133518	LIMS2
4625	GO_Biological_Process_2023	Positive Regulation Of Neuroinflammatory Response (GO:0150078)	(1/12)	0.956938	0.999996	0	0	0.303339	0.0133518	IL33
4626	GO_Biological_Process_2023	Positive Regulation Of Vasoconstriction (GO:0045907)	(1/12)	0.956938	0.999996	0	0	0.303339	0.0133518	F2R
4627	GO_Biological_Process_2023	Regulation Of Leukocyte Adhesion To Vascular Endothelial Cell (GO:1904994)	(1/12)	0.956938	0.999996	0	0	0.303339	0.0133518	NFAT5
4628	GO_Biological_Process_2023	Response To Interleukin-6 (GO:0070741)	(1/12)	0.956938	0.999996	0	0	0.303339	0.0133518	PID1
4629	GO_Biological_Process_2023	NIK/NF-kappaB Signaling (GO:0038061)	(4/32)	0.957088	0.999996	0	0	0.476459	0.0208977	CHUK;MAP3K7;MAP3K14;BIRC2
4630	GO_Biological_Process_2023	Left/Right Pattern Formation (GO:0060972)	(4/32)	0.957088	0.999996	0	0	0.476459	0.0208977	GALNT11;NPHP3;BBS7;PITX2
4631	GO_Biological_Process_2023	Negative Regulation Of Fat Cell Differentiation (GO:0045599)	(4/32)	0.957088	0.999996	0	0	0.476459	0.0208977	E2F1;GPS2;TRIB2;SIRT2
4632	GO_Biological_Process_2023	Positive Regulation Of Tyrosine Phosphorylation Of STAT Protein (GO:0042531)	(8/55)	0.95783	0.999996	0	0	0.567487	0.0244502	EPO;FLT3;CCL5;IL12A;PTK6;JAK2;CRLF1;VEGFA
4633	GO_Biological_Process_2023	Regulation Of Cell Motility (GO:2000145)	(21/123)	0.958013	0.999996	0	0	0.685886	0.0294204	MACF1;TBCCD1;CADM4;HACE1;LDB1;ROCK1;ROCK2;CCDC25;DAPK3;OCRL;KRT5;LDB2;KIF2A;LMNA;ENPP2;AKT1;FYN;PKN2;RAC1;SGK1;DUOX2
4634	GO_Biological_Process_2023	Antigen Processing And Presentation Of Exogenous Peptide Antigen Via MHC Class II (GO:0019886)	(3/26)	0.958344	0.999996	0	0	0.435075	0.0185116	GNAO1;CTSF;DNM2
4635	GO_Biological_Process_2023	Mitotic Spindle Assembly Checkpoint Signaling (GO:0007094)	(3/26)	0.958344	0.999996	0	0	0.435075	0.0185116	TPR;ATM;MAD1L1
4636	GO_Biological_Process_2023	Mitotic Spindle Checkpoint Signaling (GO:0071174)	(3/26)	0.958344	0.999996	0	0	0.435075	0.0185116	TPR;ATM;MAD1L1
4637	GO_Biological_Process_2023	Negative Regulation Of Interleukin-1 Beta Production (GO:0032691)	(3/26)	0.958344	0.999996	0	0	0.435075	0.0185116	GHSR;GSTP1;GIT1
4638	GO_Biological_Process_2023	Regulation Of Vasoconstriction (GO:0019229)	(3/26)	0.958344	0.999996	0	0	0.435075	0.0185116	PER2;F2R;AGT
4639	GO_Biological_Process_2023	Spindle Assembly Checkpoint Signaling (GO:0071173)	(3/26)	0.958344	0.999996	0	0	0.435075	0.0185116	TPR;ATM;MAD1L1
4640	GO_Biological_Process_2023	Positive Regulation Of Cytokine-Mediated Signaling Pathway (GO:0001961)	(6/44)	0.959137	0.999996	0	0	0.526499	0.0219663	C1QTNF4;GAS6;HIF1A;USP29;RNF185;HSPA1B
4641	GO_Biological_Process_2023	Regulation Of Viral Entry Into Host Cell (GO:0046596)	(6/44)	0.959137	0.999996	0	0	0.526499	0.0219663	SNX3;SMPD1;TMPRSS2;TRIM58;MID2;TRIM11
4642	GO_Biological_Process_2023	Positive Regulation Of Protein-Containing Complex Assembly (GO:0031334)	(16/98)	0.960317	0.999996	0	0	0.65018	0.0263268	UNC13B;VCP;DDX3X;TFRC;FAF1;VEGFA;PPP2CA;FERMT1;MAPK8;GNL3L;TPPP2;DHX33;FSCN1;ATM;PRKD1;FNIP1
4643	GO_Biological_Process_2023	Negative Regulation Of Intrinsic Apoptotic Signaling Pathway (GO:2001243)	(9/61)	0.96071	0.999996	0	0	0.576973	0.0231265	PINK1;DDX3X;OPA1;ARMC10;EPO;LRRK2;MDM2;AKT1;SNAI2
4644	GO_Biological_Process_2023	Positive Regulation Of Signal Transduction (GO:0009967)	(50/266)	0.960809	0.999996	0	0	0.770285	0.0307953	POGLUT1;THRB;LRRK2;PTEN;RBPJ;RIMS1;DSTYK;ZMIZ1;GRB10;VPS35;RSPO1;FGFBP3;JAK2;TP63;CSNK2A1;ATP6AP2;SLC39A14;STX1B;TRAF7;LANCL2;GAS6;SHANK3;SHANK1;MACF1;NLGN1;GPS2;TUBD1;HIF1A;PRKCZ;CDKN2AIP;RXRB;CYP27B1;GHRHR;PDCD10;SNX5;ATP6V1C2;TGFB2;HOMER1;BDNF;CAV2;SORL1;GRIN1;VEGFA;SNW1;TRIM39;GKAP1;APEX1;GHRH;PDCL;LIMS2
4645	GO_Biological_Process_2023	Cell Chemotaxis (GO:0060326)	(7/50)	0.961147	0.999996	0	0	0.542765	0.0215085	SEMA5A;PDGFRB;HGF;LEF1;LPAR1;PLXNB3;VEGFA
4646	GO_Biological_Process_2023	Regulation Of Cell Adhesion (GO:0030155)	(25/144)	0.961398	0.999996	0	0	0.699715	0.0275453	SEMA5A;ACVRL1;ROCK1;ROCK2;FUT2;ZDHHC2;PPP2CA;ATXN3;ADGRG1;CCL5;DACT2;IL12A;STX3;TNPO1;CD164;PPP1R12A;YTHDF2;SEMA4D;DUSP1;ADAM10;PTK2;VEGFA;PLXNB3;ATM;CBLL1
4647	GO_Biological_Process_2023	Positive Regulation Of Angiogenesis (GO:0045766)	(20/119)	0.962266	0.999996	0	0	0.673005	0.0258865	SEMA5A;RAMP2;FLT1;PDCD6;GATA6;GAB1;VEGFC;EMC10;GATA4;ISL1;HIF1A;VEGFA;TJP1;BMPER;KDR;ITGB8;PRKD1;EPHA1;JAK1;PAK4
4648	GO_Biological_Process_2023	DNA Unwinding Involved In DNA Replication (GO:0006268)	(2/20)	0.963021	0.999996	0	0	0.37066	0.0139664	GINS2;RECQL5
4649	GO_Biological_Process_2023	Ameboidal-Type Cell Migration (GO:0001667)	(2/20)	0.963021	0.999996	0	0	0.37066	0.0139664	SMAD4;PKN2
4650	GO_Biological_Process_2023	Anterior/Posterior Axis Specification (GO:0009948)	(2/20)	0.963021	0.999996	0	0	0.37066	0.0139664	MESP2;CDX2
4651	GO_Biological_Process_2023	Cellular Response To Copper Ion (GO:0071280)	(2/20)	0.963021	0.999996	0	0	0.37066	0.0139664	PRNP;HSF1
4652	GO_Biological_Process_2023	Endothelial Cell Development (GO:0001885)	(2/20)	0.963021	0.999996	0	0	0.37066	0.0139664	RDX;MET
4653	GO_Biological_Process_2023	Hydrogen Peroxide Catabolic Process (GO:0042744)	(2/20)	0.963021	0.999996	0	0	0.37066	0.0139664	PRDX2;CAT
4654	GO_Biological_Process_2023	Leukotriene Metabolic Process (GO:0006691)	(2/20)	0.963021	0.999996	0	0	0.37066	0.0139664	MGST3;PTGR1
4655	GO_Biological_Process_2023	Limb Morphogenesis (GO:0035108)	(2/20)	0.963021	0.999996	0	0	0.37066	0.0139664	FBXW4;TGFB2
4656	GO_Biological_Process_2023	Lipopolysaccharide-Mediated Signaling Pathway (GO:0031663)	(2/20)	0.963021	0.999996	0	0	0.37066	0.0139664	CCL5;EHHADH
4657	GO_Biological_Process_2023	Long-Term Synaptic Potentiation (GO:0060291)	(2/20)	0.963021	0.999996	0	0	0.37066	0.0139664	PRKCZ;SLC8A2
4658	GO_Biological_Process_2023	Mesoderm Formation (GO:0001707)	(2/20)	0.963021	0.999996	0	0	0.37066	0.0139664	MESP2;ITGA8
4659	GO_Biological_Process_2023	Microglial Cell Activation (GO:0001774)	(2/20)	0.963021	0.999996	0	0	0.37066	0.0139664	MAPT;JAK2
4660	GO_Biological_Process_2023	Negative Regulation Of Cytokine Production Involved In Inflammatory Response (GO:1900016)	(2/20)	0.963021	0.999996	0	0	0.37066	0.0139664	CHID1;SIRPA
4661	GO_Biological_Process_2023	Positive Regulation Of Leukocyte Activation (GO:0002696)	(2/20)	0.963021	0.999996	0	0	0.37066	0.0139664	IL33;EHHADH
4662	GO_Biological_Process_2023	Positive Regulation Of Lipid Storage (GO:0010884)	(2/20)	0.963021	0.999996	0	0	0.37066	0.0139664	EHD1;SCARB1
4663	GO_Biological_Process_2023	Positive Regulation Of Protein Processing (GO:0010954)	(2/20)	0.963021	0.999996	0	0	0.37066	0.0139664	PLGRKT;ASTL
4664	GO_Biological_Process_2023	Response To Fibroblast Growth Factor (GO:0071774)	(2/20)	0.963021	0.999996	0	0	0.37066	0.0139664	DSTYK;CCL5
4665	GO_Biological_Process_2023	Cell-Matrix Adhesion (GO:0007160)	(18/109)	0.963154	0.999996	0	0	0.65901	0.0247404	DDR1;ACTN2;THY1;ADAMTS12;L1CAM;DYNLL1;FERMT1;MKLN1;ADAM15;CDH11;ITGA8;ITGB8;MADCAM1;HOXD3;ITGB6;RAC1;ARHGEF7;PPFIA2
4666	GO_Biological_Process_2023	Extrinsic Apoptotic Signaling Pathway (GO:0097191)	(10/67)	0.963526	0.999996	0	0	0.584783	0.0217278	MLLT11;CASP8AP2;TGFB2;DDX3X;BAD;CD70;FASLG;IL12A;JAK2;DEDD
4667	GO_Biological_Process_2023	Positive Regulation Of Vasculature Development (GO:1904018)	(17/104)	0.963751	0.999996	0	0	0.651043	0.0240381	SEMA5A;RAMP2;FLT1;PDCD6;GATA6;GAB1;VEGFC;EMC10;GATA4;ISL1;HIF1A;VEGFA;KDR;ITGB8;PRKD1;EPHA1;PAK4
4668	GO_Biological_Process_2023	Positive Regulation Of Interleukin-12 Production (GO:0032735)	(4/33)	0.964096	0.999996	0	0	0.46	0.0168194	MAPK11;LTB;MAPK14;ISL1
4669	GO_Biological_Process_2023	Regulation Of Cell Adhesion Mediated By Integrin (GO:0033628)	(4/33)	0.964096	0.999996	0	0	0.46	0.0168194	DPP4;TGFB2;SNAI2;PTK2
4670	GO_Biological_Process_2023	Positive Regulation Of Intrinsic Apoptotic Signaling Pathway (GO:2001244)	(5/39)	0.964115	0.999996	0	0	0.490388	0.0179209	FIS1;BCLAF1;DNM1L;BBC3;SOD1
4671	GO_Biological_Process_2023	Zymogen Activation (GO:0031638)	(6/45)	0.965068	0.999996	0	0	0.512965	0.0182392	CYFIP2;BAD;CD5L;PGK1;CUZD1;HGFAC
4672	GO_Biological_Process_2023	Activation Of Phospholipase C Activity (GO:0007202)	(3/27)	0.965731	0.999996	0	0	0.41692	0.014538	LPAR1;NMUR1;HTR2A
4673	GO_Biological_Process_2023	Regulation Of Peptidase Activity (GO:0052547)	(3/27)	0.965731	0.999996	0	0	0.41692	0.014538	PINK1;PSMA3;EPPIN
4674	GO_Biological_Process_2023	Positive Regulation Of Apoptotic Signaling Pathway (GO:2001235)	(9/62)	0.965733	0.999996	0	0	0.56605	0.0197371	TRAF7;FIS1;CYLD;BCLAF1;TRIM39;TNFSF10;LTB;DNM1L;BBC3
4675	GO_Biological_Process_2023	Positive Regulation Of Actin Filament Bundle Assembly (GO:0032233)	(7/51)	0.966543	0.999996	0	0	0.530395	0.0180493	VIL1;ROCK2;TESK1;LPAR1;RAC1;EPHA1;SORBS3
4676	GO_Biological_Process_2023	Regulation Of Release Of Sequestered Calcium Ion Into Cytosol (GO:0051279)	(7/51)	0.966543	0.999996	0	0	0.530395	0.0180493	FKBP1A;GSTO1;TRPC1;F2R;DMD;CASQ1;THY1
4677	GO_Biological_Process_2023	Sensory Perception (GO:0007600)	(7/51)	0.966543	0.999996	0	0	0.530395	0.0180493	TRPA1;SCN9A;OPRL1;USH1C;GNAS;UGT2A1;BBS4
4678	GO_Biological_Process_2023	Catecholamine Metabolic Process (GO:0006584)	(1/13)	0.96687	0.999996	0	0	0.278043	0.0093677	RNF180
4679	GO_Biological_Process_2023	Cotranslational Protein Targeting To Membrane (GO:0006613)	(1/13)	0.96687	0.999996	0	0	0.278043	0.0093677	SSR1
4680	GO_Biological_Process_2023	Heparan Sulfate Proteoglycan Metabolic Process (GO:0030201)	(1/13)	0.96687	0.999996	0	0	0.278043	0.0093677	HS3ST1
4681	GO_Biological_Process_2023	Immune Response-Regulating Cell Surface Receptor Signaling Pathway (GO:0002768)	(1/13)	0.96687	0.999996	0	0	0.278043	0.0093677	PIGR
4682	GO_Biological_Process_2023	Mature B Cell Differentiation Involved In Immune Response (GO:0002313)	(1/13)	0.96687	0.999996	0	0	0.278043	0.0093677	PHF14
4683	GO_Biological_Process_2023	Negative Regulation Of NLRP3 Inflammasome Complex Assembly (GO:1900226)	(1/13)	0.96687	0.999996	0	0	0.278043	0.0093677	HSPA8
4684	GO_Biological_Process_2023	Negative Regulation Of Fibroblast Growth Factor Receptor Signaling Pathway (GO:0040037)	(1/13)	0.96687	0.999996	0	0	0.278043	0.0093677	FUZ
4685	GO_Biological_Process_2023	Negative Regulation Of Myoblast Differentiation (GO:0045662)	(1/13)	0.96687	0.999996	0	0	0.278043	0.0093677	MSTN
4686	GO_Biological_Process_2023	Plasma Membrane Tubulation (GO:0097320)	(1/13)	0.96687	0.999996	0	0	0.278043	0.0093677	FNBP1L
4687	GO_Biological_Process_2023	Positive Regulation Of T-helper 17 Type Immune Response (GO:2000318)	(1/13)	0.96687	0.999996	0	0	0.278043	0.0093677	JAK2
4688	GO_Biological_Process_2023	Positive Regulation Of Alpha-Beta T Cell Differentiation (GO:0046638)	(1/13)	0.96687	0.999996	0	0	0.278043	0.0093677	NKAP
4689	GO_Biological_Process_2023	Positive Regulation Of Glycogen Biosynthetic Process (GO:0045725)	(1/13)	0.96687	0.999996	0	0	0.278043	0.0093677	EPM2AIP1
4690	GO_Biological_Process_2023	Positive Regulation Of Type 2 Immune Response (GO:0002830)	(1/13)	0.96687	0.999996	0	0	0.278043	0.0093677	PRKCZ
4691	GO_Biological_Process_2023	Regulation Of cAMP-dependent Protein Kinase Activity (GO:2000479)	(1/13)	0.96687	0.999996	0	0	0.278043	0.0093677	PRKAR2B
4692	GO_Biological_Process_2023	Sodium-Independent Organic Anion Transport (GO:0043252)	(1/13)	0.96687	0.999996	0	0	0.278043	0.0093677	SLCO1A2
4693	GO_Biological_Process_2023	Thymus Development (GO:0048538)	(1/13)	0.96687	0.999996	0	0	0.278043	0.0093677	SOD1
4694	GO_Biological_Process_2023	Heart Development (GO:0007507)	(30/171)	0.967905	0.999996	0	0	0.708399	0.0231092	ACVRL1;MESP2;NDRG4;RAMP2;PTEN;GATA5;GATA4;HDAC9;PDLIM3;FLRT3;DVL1;DVL2;SGCG;PDLIM7;MEF2A;TGFB2;MYOCD;CXADR;NCOA6;DYNLL1;ISL1;PTK2;VEGFA;FKBP1A;KAT2A;MYL7;NF1;ZFPM2;FGF12;MYH6
4695	GO_Biological_Process_2023	Myeloid Cell Differentiation (GO:0030099)	(8/57)	0.968293	0.999996	0	0	0.544253	0.0175363	UFL1;EPO;NCOA6;CASP3;CFLAR;JAK2;SLC25A5;PTPN2
4696	GO_Biological_Process_2023	Positive Regulation Of Insulin Secretion (GO:0032024)	(5/40)	0.969674	0.999996	0	0	0.476346	0.014669	PPP3CB;BAD;ACSL4;ISL1;CFTR
4697	GO_Biological_Process_2023	Negative Regulation Of Cell Cycle Process (GO:0010948)	(4/34)	0.970028	0.999996	0	0	0.444637	0.0135306	TOM1L1;CHEK1;SMARCA5;FBXO43
4698	GO_Biological_Process_2023	Negative Regulation Of Interleukin-6 Production (GO:0032715)	(4/34)	0.970028	0.999996	0	0	0.444637	0.0135306	GHSR;SIRPA;GAS6;CD200
4699	GO_Biological_Process_2023	Regulation Of T Cell Receptor Signaling Pathway (GO:0050856)	(4/34)	0.970028	0.999996	0	0	0.444637	0.0135306	PRNP;SH2D1A;THY1;PTPN2
4700	GO_Biological_Process_2023	Regulation Of Peptidyl-Tyrosine Phosphorylation (GO:0050730)	(14/90)	0.970061	0.999996	0	0	0.613795	0.0186571	PRNP;CADM4;SEMA4D;HGF;PRKCZ;AGT;IL22RA2;VEGFA;RAP2C;CNOT7;BANK1;ENPP2;FYN;JAK2
4701	GO_Biological_Process_2023	Positive Regulation Of Peptide Hormone Secretion (GO:0090277)	(6/46)	0.970202	0.999996	0	0	0.500109	0.0151289	GHRHR;BAD;GHRH;ILDR1;ACSL4;ISL1
4702	GO_Biological_Process_2023	Macrophage Differentiation (GO:0030225)	(2/21)	0.970332	0.999996	0	0	0.351128	0.0105749	IL33;VEGFA
4703	GO_Biological_Process_2023	Positive Regulation Of Natural Killer Cell Mediated Cytotoxicity (GO:0045954)	(2/21)	0.970332	0.999996	0	0	0.351128	0.0105749	IL12A;RASGRP1
4704	GO_Biological_Process_2023	Positive Regulation Of Smoothened Signaling Pathway (GO:0045880)	(2/21)	0.970332	0.999996	0	0	0.351128	0.0105749	PDCL;TUBD1
4705	GO_Biological_Process_2023	Response To Interleukin-1 (GO:0070555)	(13/85)	0.971194	0.999996	0	0	0.601642	0.0175855	IGBP1;TAF9;ADAMTS12;HIF1A;TANK;MAPK13;MAPK11;SMPD1;CCL5;CCL4;ANKRD1;SIRPA;RBMX
4706	GO_Biological_Process_2023	Arachidonic Acid Metabolic Process (GO:0019369)	(7/52)	0.971246	0.999996	0	0	0.518575	0.0151294	DAGLA;GPX4;PTGES2;PTGES3;ALOX12B;CYP2E1;PTGS1
4707	GO_Biological_Process_2023	Hemopoiesis (GO:0030097)	(16/101)	0.971627	0.999996	0	0	0.62711	0.0180502	CD164;TGFB2;YTHDF2;FLT3;NCOA6;PRRC2C;ASH2L;BMI1;KITLG;PINK1;ARMC6;MKNK2;KDR;TOX;CDK13;OGT
4708	GO_Biological_Process_2023	Antigen Processing And Presentation Of Peptide Antigen Via MHC Class II (GO:0002495)	(3/28)	0.971869	0.999996	0	0	0.400217	0.0114201	GNAO1;CTSF;DNM2
4709	GO_Biological_Process_2023	Mucosal Immune Response (GO:0002385)	(3/28)	0.971869	0.999996	0	0	0.400217	0.0114201	PIGR;OTUD7B;FFAR3
4710	GO_Biological_Process_2023	Negative Regulation Of Mitotic Metaphase/Anaphase Transition (GO:0045841)	(3/28)	0.971869	0.999996	0	0	0.400217	0.0114201	TPR;ATM;MAD1L1
4711	GO_Biological_Process_2023	Phagocytosis (GO:0006909)	(10/69)	0.972078	0.999996	0	0	0.564886	0.0159969	VAMP7;CD93;SH3BP1;ELMO1;TYRO3;PIP5K1C;GAS6;MET;ARHGAP12;GULP1
4712	GO_Biological_Process_2023	Regulation Of Endopeptidase Activity (GO:0052548)	(10/69)	0.972078	0.999996	0	0	0.564886	0.0159969	PSMA3;NCSTN;APH1B;AKT1;SPOCK1;SERPINB9;SERPINI1;SERPINB5;BIRC2;PICALM
4713	GO_Biological_Process_2023	Positive Regulation Of Type II Interferon Production (GO:0032729)	(8/58)	0.972585	0.999996	0	0	0.533333	0.0148254	CEBPG;PDE4B;IL12A;JAK2;ISL1;RASGRP1;CD244;IL12RB2
4714	GO_Biological_Process_2023	Peptide Biosynthetic Process (GO:0043043)	(27/158)	0.973287	0.999996	0	0	0.686228	0.0185807	PCSK1;MRPS15;MRPS14;MRPS12;MRPL12;RPL9;YARS2;GSPT2;MRPL13;RPS4X;RPL35;EIF4EBP2;DMD;RPS13;GGT5;DHPS;RPL23A;HARS2;MRPL24;RPL3L;MRPL43;MRPL52;RPS25;RPS6KB2;RPS21;MRRF;FARSB
4715	GO_Biological_Process_2023	Regulation Of BMP Signaling Pathway (GO:0030510)	(11/75)	0.973964	0.999996	0	0	0.572767	0.0151101	FSTL5;SMAD4;BMPER;SMURF2;NOG;XIAP;PPARG;RBPJ;LEMD3;GPR155;SORL1
4716	GO_Biological_Process_2023	Positive Regulation Of T Cell Differentiation (GO:0045582)	(9/64)	0.974077	0.999996	0	0	0.545395	0.0143246	PHF10;ZMIZ1;ACTL6A;LEF1;NKAP;SOX12;CD46;FOXP3;SMARCA2
4717	GO_Biological_Process_2023	Axoneme Assembly (GO:0035082)	(5/41)	0.974426	0.999996	0	0	0.463084	0.0119969	TTC26;CCDC39;TTLL3;RSPH9;LRRC43
4718	GO_Biological_Process_2023	Regulation Of Chemokine Production (GO:0032642)	(5/41)	0.974426	0.999996	0	0	0.463084	0.0119969	IL33;FFAR3;EIF2AK2;SNAI2;HIF1A
4719	GO_Biological_Process_2023	MHC Class II Protein Complex Assembly (GO:0002399)	(1/14)	0.974511	0.999996	0	0	0.256638	0.00662634	GNAO1
4720	GO_Biological_Process_2023	Blood Coagulation, Fibrin Clot Formation (GO:0072378)	(1/14)	0.974511	0.999996	0	0	0.256638	0.00662634	GP9
4721	GO_Biological_Process_2023	Cellular Response To Exogenous dsRNA (GO:0071360)	(1/14)	0.974511	0.999996	0	0	0.256638	0.00662634	DHX9
4722	GO_Biological_Process_2023	Glucosamine-Containing Compound Metabolic Process (GO:1901071)	(1/14)	0.974511	0.999996	0	0	0.256638	0.00662634	CHST5
4723	GO_Biological_Process_2023	Inner Dynein Arm Assembly (GO:0036159)	(1/14)	0.974511	0.999996	0	0	0.256638	0.00662634	CCDC39
4724	GO_Biological_Process_2023	Negative Regulation Of T Cell Mediated Immunity (GO:0002710)	(1/14)	0.974511	0.999996	0	0	0.256638	0.00662634	FOXP3
4725	GO_Biological_Process_2023	Negative Regulation Of Leukocyte Mediated Cytotoxicity (GO:0001911)	(1/14)	0.974511	0.999996	0	0	0.256638	0.00662634	CLEC12B
4726	GO_Biological_Process_2023	Peptide Antigen Assembly With MHC Class II Protein Complex (GO:0002503)	(1/14)	0.974511	0.999996	0	0	0.256638	0.00662634	GNAO1
4727	GO_Biological_Process_2023	Positive Regulation Of Adaptive Immune Response Based On Somatic Recombination Of Immune Receptors Built From Immunoglobulin Superfamily Domains (GO:0002824)	(1/14)	0.974511	0.999996	0	0	0.256638	0.00662634	JAK2
4728	GO_Biological_Process_2023	Positive Regulation Of Heterotypic Cell-Cell Adhesion (GO:0034116)	(1/14)	0.974511	0.999996	0	0	0.256638	0.00662634	THY1
4729	GO_Biological_Process_2023	Post-Translational Protein Targeting To Endoplasmic Reticulum Membrane (GO:0006620)	(1/14)	0.974511	0.999996	0	0	0.256638	0.00662634	SEC61G
4730	GO_Biological_Process_2023	Protein Activation Cascade (GO:0072376)	(1/14)	0.974511	0.999996	0	0	0.256638	0.00662634	GP9
4731	GO_Biological_Process_2023	Protein Localization To Vacuole (GO:0072665)	(1/14)	0.974511	0.999996	0	0	0.256638	0.00662634	SH3BP4
4732	GO_Biological_Process_2023	Regulation Of Hemopoiesis (GO:1903706)	(1/14)	0.974511	0.999996	0	0	0.256638	0.00662634	BRPF1
4733	GO_Biological_Process_2023	Regulation Of Integrin Activation (GO:0033623)	(1/14)	0.974511	0.999996	0	0	0.256638	0.00662634	FERMT1
4734	GO_Biological_Process_2023	Regulation Of Mast Cell Degranulation (GO:0043304)	(1/14)	0.974511	0.999996	0	0	0.256638	0.00662634	FER
4735	GO_Biological_Process_2023	Regulation Of Non-Canonical Wnt Signaling Pathway (GO:2000050)	(1/14)	0.974511	0.999996	0	0	0.256638	0.00662634	NPHP3
4736	GO_Biological_Process_2023	Positive Regulation Of Epithelial To Mesenchymal Transition (GO:0010718)	(6/47)	0.974632	0.999996	0	0	0.487879	0.0125361	SDCBP;SMAD4;TGFB2;LEF1;AGT;PTK2
4737	GO_Biological_Process_2023	Positive Regulation Of Lymphocyte Activation (GO:0051251)	(6/47)	0.974632	0.999996	0	0	0.487879	0.0125361	GNAO1;XRCC6;SH3KBP1;SIRPA;IL12A;THY1
4738	GO_Biological_Process_2023	Regulation Of Interleukin-2 Production (GO:0032663)	(6/47)	0.974632	0.999996	0	0	0.487879	0.0125361	PRNP;GLMN;PDE4B;HDAC9;MAP3K7;FOXP3
4739	GO_Biological_Process_2023	Calcium Ion Homeostasis (GO:0055074)	(16/102)	0.9747	0.999996	0	0	0.619777	0.015882	TRPA1;ATP13A1;CIB2;ATP2A1;HTR2A;ATP1B1;ATP2C1;SLC8A2;GRIN1;CYP27B1;PLN;CCL5;ATP13A3;CTRC;SLC24A5;DRD5
4740	GO_Biological_Process_2023	Endoderm Formation (GO:0001706)	(4/35)	0.975032	0.999996	0	0	0.430266	0.0108791	SETD2;DUSP1;MMP15;SOX7
4741	GO_Biological_Process_2023	Positive Regulation Of Macromolecule Metabolic Process (GO:0010604)	(69/364)	0.975449	0.999996	0	0	0.777515	0.0193268	ATF2;CALCOCO1;PID1;DDX3X;TFRC;CTCF;RBPJ;RIMS1;C1QTNF1;AKT1;ITGB8;VPS35;NSF;MAP2K1;MAP2K2;MUSK;NOG;OCRL;POU3F1;NR5A1;CLDN3;HGS;PKP1;PPARG;AVP;ADTRP;PKP3;CD46;GAS6;MTPN;RAMP2;PRKAA1;ROCK1;ROCK2;MAZ;LEF1;GATA5;ALOX12B;HIF1A;CYP27B1;MAPK9;MAPK8;PDCD10;DHX36;AGR2;MBIP;E2F1;SLC38A2;MAP2K5;WNT3;STOX1;SRPK2;TFAP2A;IL33;RDX;EIF2AK3;MAPK14;AGT;VEGFA;MAPK11;ITCH;NAT8;FUBP1;ATM;KRAS;HOXD3;BMPR1B;HSPA1B;BMPR1A
4742	GO_Biological_Process_2023	Skeletal System Development (GO:0001501)	(25/149)	0.976016	0.999996	0	0	0.671281	0.0162964	UCMA;HHIP;NPR3;PRELP;PHEX;PTHLH;RPS6KA3;ANKH;BGLAP;EPYC;TRPS1;PLS3;ITGB8;ATP7A;TGFB2;NOG;EIF2AK3;MEPE;EXT1;BMP1;CDH11;GNAS;TRIP11;HOXD3;FGFR1
4743	GO_Biological_Process_2023	Dendritic Cell Differentiation (GO:0097028)	(2/22)	0.976238	0.999996	0	0	0.33355	0.00802147	FLT3;GAS6
4744	GO_Biological_Process_2023	Natural Killer Cell Activation Involved In Immune Response (GO:0002323)	(2/22)	0.976238	0.999996	0	0	0.33355	0.00802147	IFNA4;VAMP7
4745	GO_Biological_Process_2023	Protein Peptidyl-Prolyl Isomerization (GO:0000413)	(2/22)	0.976238	0.999996	0	0	0.33355	0.00802147	PPWD1;PPID
4746	GO_Biological_Process_2023	Negative Regulation Of Transcription By RNA Polymerase II (GO:0000122)	(154/763)	0.976316	0.999996	0	0	0.838807	0.0201051	RB1;ATF2;TCERG1;ZBTB25;HDAC10;KDM1A;MAGEB18;EPO;KDM1B;ZBTB26;WWC2;ARID4A;OTP;RBPJ;NR3C1;ELK4;YY1;EPC1;MYOZ1;MEF2A;MORC3;PCID2;KDM2B;SOX13;SOX12;ISL1;SOX10;HIC1;BIN1;TBL1XR1;ZFPM2;MZF1;CGGBP1;PPID;DDX5;CBFB;CTBP1;MAGED1;MAZ;CTR9;GATA6;GATA5;GATA4;HOXB13;SCRT2;CYP27B1;SDCBP;MIER3;ORC2;TPR;MIER1;NDN;NKX6-1;ZBTB7A;MAP2K5;TFAP2A;SMAD4;JUND;UBE2I;SMURF2;MAGEE2;PHF12;IRF2BP1;ZBTB10;LARP7;NR1D2;SMARCA2;NR2F6;DLG1;SNW1;ZBTB6;NR4A3;YEATS2;CNOT1;COPS2;BHLHE40;MDM2;PHF14;SNAI2;UBA2;MDM4;MAGED2;TCF3;OGT;CC2D1A;SUV39H2;THRB;LDB1;FHL2;NKAP;OTUD7B;FASLG;CTCF;LDB2;BMI1;N4BP2L2;IRF2BPL;TRPS1;MLX;ANKRD2;KLF10;KLF11;HSBP1;NOG;PEX2;SIRT2;ZFP90;RIPPLY3;ZEB2;IMPACT;MYH2;NCOR1;PPARG;HDAC2;SF3B3;ZBTB46;NR1I3;NR1I2;LEF1;DDX20;GPS2;HDAC8;HDAC9;NR2C1;RNF2;TBX22;HSF1;MXI1;NRIP1;E2F1;RBBP7;TBL1X;TAF9B;FNIP1;CRYM;MBD3;IGBP1;IL33;SEMA4D;CDX2;USP9X;PCGF2;CNBP;NR1H4;WWP2;VEGFA;PER2;PER1;PER3;DNAJA3;TAF7;FRK;GZF1;TAF1
4747	GO_Biological_Process_2023	Positive Regulation Of Protein Secretion (GO:0050714)	(11/76)	0.977196	0.999996	0	0	0.563919	0.0130086	UNC13B;TGFB2;GOLPH3;BAD;ANKRD1;GOLPH3L;ACSL4;PPARG;DNM1L;ISL1;PPID
4748	GO_Biological_Process_2023	Regulation Of Type II Interferon Production (GO:0032649)	(13/87)	0.977537	0.999996	0	0	0.585305	0.0132977	PRNP;CEBPG;NR1H4;FOXP3;ISL1;RASGRP1;PDE4B;SIRPA;IL12A;JAK2;GAS6;CD244;IL12RB2
4749	GO_Biological_Process_2023	Cellular Response To Tumor Necrosis Factor (GO:0071356)	(19/119)	0.978092	0.999996	0	0	0.632782	0.014017	PLVAP;ASAH1;PID1;CHUK;DHX9;LRRK2;ACTN4;ADAMTS12;TANK;ST18;TXNDC17;RRAGA;CCL5;CCL4;ANKRD1;AKT1;INPP5K;JAK2;BIRC2
4750	GO_Biological_Process_2023	Negative Regulation Of T Cell Proliferation (GO:0042130)	(4/36)	0.979243	0.999996	0	0	0.416793	0.00874228	PRNP;PLA2G2E;GLMN;FOXP3
4751	GO_Biological_Process_2023	Regulation Of Immune Response (GO:0050776)	(11/77)	0.980058	0.999996	0	0	0.555338	0.0111862	FKBP1A;TGFB2;TKFC;GPR108;SPPL2B;SH2D1A;WDR41;XIAP;AHR;FOXP3;BIRC2
4752	GO_Biological_Process_2023	Activation Of NF-kappaB-inducing Kinase Activity (GO:0007250)	(1/15)	0.98039	0.999996	0	0	0.238292	0.00471941	MAP3K7
4753	GO_Biological_Process_2023	Defense Response To Protozoan (GO:0042832)	(1/15)	0.98039	0.999996	0	0	0.238292	0.00471941	LYST
4754	GO_Biological_Process_2023	Dendritic Cell Chemotaxis (GO:0002407)	(1/15)	0.98039	0.999996	0	0	0.238292	0.00471941	CCL5
4755	GO_Biological_Process_2023	Digestive Tract Morphogenesis (GO:0048546)	(1/15)	0.98039	0.999996	0	0	0.238292	0.00471941	BBS7
4756	GO_Biological_Process_2023	Ganglioside Biosynthetic Process (GO:0001574)	(1/15)	0.98039	0.999996	0	0	0.238292	0.00471941	ST3GAL2
4757	GO_Biological_Process_2023	Glycosaminoglycan Catabolic Process (GO:0006027)	(1/15)	0.98039	0.999996	0	0	0.238292	0.00471941	IDUA
4758	GO_Biological_Process_2023	Negative Regulation Of Gluconeogenesis (GO:0045721)	(1/15)	0.98039	0.999996	0	0	0.238292	0.00471941	KAT2A
4759	GO_Biological_Process_2023	Positive Regulation Of Endothelial Cell Apoptotic Process (GO:2000353)	(1/15)	0.98039	0.999996	0	0	0.238292	0.00471941	FASLG
4760	GO_Biological_Process_2023	Positive Regulation Of Immunoglobulin Mediated Immune Response (GO:0002891)	(1/15)	0.98039	0.999996	0	0	0.238292	0.00471941	TFRC
4761	GO_Biological_Process_2023	Positive Regulation Of Isotype Switching (GO:0045830)	(1/15)	0.98039	0.999996	0	0	0.238292	0.00471941	TFRC
4762	GO_Biological_Process_2023	Regulation Of Intrinsic Apoptotic Signaling Pathway In Response To DNA Damage (GO:1902229)	(1/15)	0.98039	0.999996	0	0	0.238292	0.00471941	SNAI2
4763	GO_Biological_Process_2023	Regulation Of Lipoprotein Lipase Activity (GO:0051004)	(1/15)	0.98039	0.999996	0	0	0.238292	0.00471941	HDAC9
4764	GO_Biological_Process_2023	Lymphocyte Activation Involved In Immune Response (GO:0002285)	(2/23)	0.980998	0.999996	0	0	0.317646	0.00609394	IFNA4;CD244
4765	GO_Biological_Process_2023	Negative Regulation Of Neuron Differentiation (GO:0045665)	(2/23)	0.980998	0.999996	0	0	0.317646	0.00609394	SIX3;CNTN4
4766	GO_Biological_Process_2023	Protein Targeting To ER (GO:0045047)	(2/23)	0.980998	0.999996	0	0	0.317646	0.00609394	SPCS3;SEC61G
4767	GO_Biological_Process_2023	Regulation Of T Cell Migration (GO:2000404)	(2/23)	0.980998	0.999996	0	0	0.317646	0.00609394	CCL5;CD200
4768	GO_Biological_Process_2023	Negative Regulation Of Blood Coagulation (GO:0030195)	(3/30)	0.981155	0.999996	0	0	0.370523	0.00704909	C1QTNF1;APOE;TFPI
4769	GO_Biological_Process_2023	Positive Regulation Of JUN Kinase Activity (GO:0043507)	(3/30)	0.981155	0.999996	0	0	0.370523	0.00704909	DVL2;FZD10;MAP3K7
4770	GO_Biological_Process_2023	Calcium Ion Transmembrane Import Into Cytosol (GO:0097553)	(12/83)	0.981338	0.999996	0	0	0.563098	0.0106077	ERO1A;GP9;PLCB4;CACNA2D1;SCN9A;F2R;ITPR1;PLCH1;HTR2A;SCN2A;SLC8A2;GRIN1
4771	GO_Biological_Process_2023	Muscle Contraction (GO:0006936)	(14/94)	0.981621	0.999996	0	0	0.582953	0.0108139	ROCK1;TMOD4;ROCK2;GNAO1;MYH1;GLRA1;P2RX6;MYH2;SGCA;MYH8;NMUR1;ANKRD2;CRYAB;MYH6
4772	GO_Biological_Process_2023	Response To Peptide Hormone (GO:0043434)	(7/55)	0.981956	0.999996	0	0	0.486069	0.0088509	MC4R;GHRHR;ROCK1;ROCK2;CYP11B2;STAT4;OGT
4773	GO_Biological_Process_2023	Calcium Ion Import Across Plasma Membrane (GO:0098703)	(4/37)	0.982777	0.999996	0	0	0.404137	0.00702098	CACNA2D1;SCN9A;SCN2A;SLC8A2
4774	GO_Biological_Process_2023	Positive Regulation Of Receptor Signaling Pathway Via JAK-STAT (GO:0046427)	(4/37)	0.982777	0.999996	0	0	0.404137	0.00702098	CCL5;F2R;JAK2;CRLF3
4775	GO_Biological_Process_2023	Positive Regulation Of Receptor Signaling Pathway Via STAT (GO:1904894)	(4/37)	0.982777	0.999996	0	0	0.404137	0.00702098	CCL5;F2R;JAK2;CRLF3
4776	GO_Biological_Process_2023	Circulatory System Development (GO:0072359)	(21/132)	0.983448	0.999996	0	0	0.629902	0.0105132	MEF2A;ACVRL1;TGFB2;RAMP2;CXADR;NCOA6;PTEN;ISL1;HDAC9;HEYL;STK11;KAT2A;PDLIM3;PIK3CA;FLRT3;DVL1;DVL2;NF1;ZFPM2;FGF12;PDLIM7
4777	GO_Biological_Process_2023	Regulation Of Response To External Stimulus (GO:0032101)	(20/127)	0.983863	0.999996	0	0	0.622361	0.0101249	USP14;SEMA7A;AREL1;GUCY2D;ELMOD2;F2R;GATA6;XIAP;NR1D2;ADAMTS12;ZMPSTE24;CYLD;UFL1;TKFC;STK24;NMT1;NMT2;JAK2;BIRC2;CD55
4778	GO_Biological_Process_2023	Eosinophil Chemotaxis (GO:0048245)	(2/24)	0.984827	0.999996	0	0	0.303188	0.00463562	CCL5;CCL4
4779	GO_Biological_Process_2023	Eosinophil Migration (GO:0072677)	(2/24)	0.984827	0.999996	0	0	0.303188	0.00463562	CCL5;CCL4
4780	GO_Biological_Process_2023	Positive Regulation Of BMP Signaling Pathway (GO:0030513)	(2/24)	0.984827	0.999996	0	0	0.303188	0.00463562	SMAD4;RBPJ
4781	GO_Biological_Process_2023	Positive Regulation Of Interleukin-17 Production (GO:0032740)	(2/24)	0.984827	0.999996	0	0	0.303188	0.00463562	NR1H4;JAK2
4782	GO_Biological_Process_2023	Positive Regulation Of Natural Killer Cell Mediated Immunity (GO:0002717)	(2/24)	0.984827	0.999996	0	0	0.303188	0.00463562	IL12A;RASGRP1
4783	GO_Biological_Process_2023	Regulation Of Execution Phase Of Apoptosis (GO:1900117)	(2/24)	0.984827	0.999996	0	0	0.303188	0.00463562	DYNLL1;SIRT2
4784	GO_Biological_Process_2023	Regulation Of Heterotypic Cell-Cell Adhesion (GO:0034114)	(2/24)	0.984827	0.999996	0	0	0.303188	0.00463562	THY1;MAP2K5
4785	GO_Biological_Process_2023	Response To Copper Ion (GO:0046688)	(2/24)	0.984827	0.999996	0	0	0.303188	0.00463562	PRNP;HSF1
4786	GO_Biological_Process_2023	Response To Hexose (GO:0009746)	(2/24)	0.984827	0.999996	0	0	0.303188	0.00463562	GYS2;GCKR
4787	GO_Biological_Process_2023	Embryonic Organ Morphogenesis (GO:0048562)	(5/44)	0.984841	0.999996	0	0	0.427378	0.00652809	HOXC4;HOXB3;FUZ;HOXD4;HOXD3
4788	GO_Biological_Process_2023	Extracellular Matrix Disassembly (GO:0022617)	(5/44)	0.984841	0.999996	0	0	0.427378	0.00652809	KIF9;ADAM15;MMP15;NOXO1;MMP10
4789	GO_Biological_Process_2023	Lymphocyte Chemotaxis (GO:0048247)	(5/44)	0.984841	0.999996	0	0	0.427378	0.00652809	SLC12A2;CCL5;CCL4;CYP7B1;GAS6
4790	GO_Biological_Process_2023	Positive Regulation Of Leukocyte Cell-Cell Adhesion (GO:1903039)	(5/44)	0.984841	0.999996	0	0	0.427378	0.00652809	GNAO1;NFAT5;NR4A3;SIRPA;THY1
4791	GO_Biological_Process_2023	Apoptotic Nuclear Changes (GO:0030262)	(1/16)	0.984913	0.999996	0	0	0.222391	0.00338084	DNASE2B
4792	GO_Biological_Process_2023	Cell Surface Toll-Like Receptor Signaling Pathway (GO:0140895)	(1/16)	0.984913	0.999996	0	0	0.222391	0.00338084	NR1H4
4793	GO_Biological_Process_2023	Positive Regulation Of Telomere Capping (GO:1904355)	(1/16)	0.984913	0.999996	0	0	0.222391	0.00338084	MAPK1
4794	GO_Biological_Process_2023	Regulation Of NMDA Receptor Activity (GO:2000310)	(1/16)	0.984913	0.999996	0	0	0.222391	0.00338084	NLGN1
4795	GO_Biological_Process_2023	Regulation Of Fibrinolysis (GO:0051917)	(1/16)	0.984913	0.999996	0	0	0.222391	0.00338084	USF1
4796	GO_Biological_Process_2023	Regulation Of Natural Killer Cell Activation (GO:0032814)	(1/16)	0.984913	0.999996	0	0	0.222391	0.00338084	IL12A
4797	GO_Biological_Process_2023	Regulation Of Plasminogen Activation (GO:0010755)	(1/16)	0.984913	0.999996	0	0	0.222391	0.00338084	PLGRKT
4798	GO_Biological_Process_2023	Response To Peptide (GO:1901652)	(4/38)	0.985736	0.999996	0	0	0.392225	0.00563512	PRNP;STAT4;FYN;KAT7
4799	GO_Biological_Process_2023	Regulation Of DNA-templated Transcription (GO:0006355)	(405/1922)	0.986474	0.999996	0	0	0.880793	0.0119953	RB1;ATF2;RBPJ;ELK4;MSANTD1;ZMIZ1;GPBP1;NKX1-2;AKT1;BBX;JUNB;RNF111;HES7;HES6;DAPK3;MED8;SOX13;SOX10;MED7;RFX7;HOXB3;HOXB8;ATF6;CLOCK;HOXB5;CTBP1;GATA6;MYNN;GATA4;BAZ2B;AKAP17A;MRPL12;HIF1A;CIAO1;NUP85;RAD21;HOXC5;HOXC4;ZBTB7A;HOXC8;CDK17;CDK18;JUND;IRF2BP1;NFATC3;NR1D2;INO80;MLLT11;TADA2B;HNRNPK;TADA2A;TMEM98;SNAI2;MMS19;HBP1;HOXD4;HOXD3;ZBTB8B;CDK14;CDK16;FANK1;MESP2;LIN54;GPI;PHF20;OGG1;CTCF;HIF3A;MED16;HOXC10;MED17;MED12;ING4;EDRF1;MED13;ING3;BRD2;ANXA4;ACTL6A;FOS;ASH1L;SIRT2;PAX2;PHF20L1;GCFC2;KAT2A;ZEB2;NCOR1;PAX8;MED21;MED20;MTF2;PAX9;PPARG;GAS6;CRYAB;SF3B5;SF3B3;MYRF;CIPC;NR1I2;GPS2;HOXD10;FOXS1;BCLAF1;BTAF1;STAT4;BRD9;BRD8;MBD3;PCGF6;CDKN2A;PCGF5;ATAD2;NR1H4;WWP1;WWP2;AGT;HEYL;RYBP;NMNAT1;NFIB;CRLF3;GZF1;CCNT2;CCNT1;EPO;NAB1;UBP1;HR;AHR;YY1;SALL2;SCMH1;MAEL;PITX2;KCNH2;PIAS3;MAP2K1;MAP2K2;ANKRD49;NKX6-2;ZBTB38;F2R;DYRK1A;THOC1;TBR1;FOXP3;HIC1;FOXP2;PIAS1;NPAS4;ILF3;DMTF1;MORF4L2;ADNP;TOX;KHDRBS1;ENY2;CBFB;MAZ;SCRT2;NPAT;SBNO1;DVL1;NACC1;MBIP;DVL2;SAFB2;NKX6-1;ZKSCAN1;ESRRA;BRPF1;NEK4;ATP8B1;ZBTB10;ZBTB11;CNOT7;CDK5;YEATS2;SP4;SP6;MDM2;MDM4;OGT;RNF187;RNF10;CALCOCO1;RNF14;DMRTB1;CEP290;CHUK;MSL3;EDF1;VEZF1;ADRA2A;ZFP90;DNAJC2;TFDP1;TFDP2;DMRTA1;LANCL2;SOS1;NFAT5;PRKAA1;HDAC2;PLAG1;ZBTB46;CEBPG;MLLT3;HDAC9;ZBTB41;LRP6;NTN3;ZBTB40;TP53INP1;E2F1;RBBP8;E2F3;E2F4;RBBP7;CNBP;FBXL19;FOXJ3;FOXJ2;CDC5L;KLF6;POLR3C;POLR3F;POLR3G;SMARCAL1;HDAC10;JMJD1C;IKZF2;UBE2L3;TIAL1;RPS6KA3;RPS6KA5;TRIM28;EPC1;KAT7;SOX7;TP63;SFMBT1;ZFP2;EBF2;HNF1A;EBF4;OVOL1;DXO;ZFPM2;DHX9;EPAS1;MAGED1;FOXG1;HTATSF1;CDKN2AIP;CYP27B1;DHX36;MIER1;INPP5K;APOE;SNX5;SNX6;EGR2;XRCC6;SMARCA5;KTI12;SMARCA1;SMARCA2;TRERF1;ZZZ3;SNW1;CREBRF;RBAK;RCOR1;CC2D1A;ACVRL1;CSRNP1;SUV39H2;MSTN;NKAP;MEOX2;BRCA2;DMBX1;PPP3CB;MLX;ANKRD1;BBS7;ANKRD2;HRAS;GABPA;NCOA1;ATMIN;NCOA6;TFEB;ZFX;NR5A1;MAPRE3;VGLL2;TRAK1;CAMKK2;PPP2CA;RXRB;HSF2;HSF1;METTL4;GPBP1L1;TBL1X;HDX;NPM1;CDX2;GRHL2;PEX14;PER2;PER1;PRKRA;FOXA1;KDM1A;WWC2;ARID4A;JADE3;NR3C1;NR3C2;BASP1;PCID2;KDM2B;FBXW11;POU3F1;PSPC1;TBL1XR1;MZF1;HOMEZ;DDX5;HOXB13;TASP1;TFAP2A;HSPA8;SMAD4;UBE2I;PHF10;SMURF2;PHF12;NFXL1;POU2F3;SMAD5;PHOX2A;GCLC;NR4A3;BHLHE40;PHF14;UBA2;TCF3;PICALM;KDM5A;PRR7;LDB1;HP1BP3;HMGB3;CHD1;HMGB4;SFR1;YWHAQ;TRPS1;SIX3;NUP62;MYBL1;KLF10;KLF11;USP47;MYOCD;ETV1;SAFB;KLF15;DNM2;MYH2;PSRC1;ELF3;IRF6;ZMYND11;PFDN5;CREB5;KDM3A;USP16;ATF6B;LEF1;TAF9;RNF6;RNF4;RNF2;TFPT;TBX22;MXI1;HES2;TCF7L1;KDM4C;TAF10;DEK;MAPK14;ARID3C;USF1;KANSL2;KANSL3;TAF7;TAF2
4800	GO_Biological_Process_2023	Regulation Of Defense Response (GO:0031347)	(14/97)	0.98744	0.999996	0	0	0.561772	0.0071008	SEMA7A;AREL1;ELMOD2;GATA6;XIAP;NR1D2;ADAMTS12;ZMPSTE24;CYLD;UFL1;TKFC;APOE;JAK2;BIRC2
4801	GO_Biological_Process_2023	Regulation Of Natural Killer Cell Mediated Cytotoxicity (GO:0042269)	(3/32)	0.987466	0.999996	0	0	0.344925	0.00435049	CLEC12B;IL12A;RASGRP1
4802	GO_Biological_Process_2023	ATP Biosynthetic Process (GO:0006754)	(2/25)	0.9879	0.999996	0	0	0.289987	0.00353021	VPS9D1;PRKAG2
4803	GO_Biological_Process_2023	Regulation Of B Cell Activation (GO:0050864)	(2/25)	0.9879	0.999996	0	0	0.289987	0.00353021	SH3KBP1;BANK1
4804	GO_Biological_Process_2023	Regulation Of Glycogen Biosynthetic Process (GO:0005979)	(2/25)	0.9879	0.999996	0	0	0.289987	0.00353021	EPM2AIP1;INPP5K
4805	GO_Biological_Process_2023	Response To dsRNA (GO:0043331)	(2/25)	0.9879	0.999996	0	0	0.289987	0.00353021	IFNA4;RIOK3
4806	GO_Biological_Process_2023	Negative Regulation Of Cell Differentiation (GO:0045596)	(35/207)	0.98801	0.999996	0	0	0.676871	0.00816461	RB1;FOXA1;MSTN;CTR9;PTEN;GPS2;ADAMTS12;HDAC9;PTHLH;PPP2CA;SPRED1;SIX3;E2F1;NPHP3;BRD9;ANKRD2;MYOCD;YTHDF2;ABCA5;SEMA4D;ACTL6A;NOG;SORD;PEX2;IL17RD;SMARCA2;VASN;SIRT2;SDHAF2;NBR1;SNAI2;PPARG;CNTN4;HOXB8;TRIB2
4807	GO_Biological_Process_2023	Negative Regulation Of Lymphocyte Proliferation (GO:0050672)	(4/39)	0.988207	0.999996	0	0	0.380994	0.00451995	PLA2G2E;GLMN;ATM;FOXP3
4808	GO_Biological_Process_2023	Regulation Of Nucleic Acid-Templated Transcription (GO:1903506)	(85/452)	0.988285	0.999996	0	0	0.768937	0.0090612	RB1;ACVRL1;ATF2;GPI;LIN54;HDAC10;RNF14;OGG1;NAB1;WWC2;HP1BP3;JMJD1C;JADE3;AHR;BRCA2;NR3C1;UBE2L3;ING4;ING3;RPS6KA5;ZMIZ1;GPBP1;MLX;KAT7;SOX7;HES6;NKX6-2;ZBTB38;DAPK3;ACTL6A;SOX13;TFEB;MSL3;EDF1;ASH1L;ACTN4;FOXP3;HIC1;DNM2;GCFC2;KAT2A;DMTF1;PSPC1;MTF2;MZF1;CLOCK;PFDN5;PLAG1;MAGED1;NR1I2;TAF9;GATA4;RNF6;AKAP17A;HIF1A;PPP2CA;SBNO1;SCRT2;DVL1;MIER1;DVL2;MBIP;E2F1;GPBP1L1;RBBP7;ESRRA;TCF7L1;BRPF1;CNBP;TAF10;SMARCA5;NFXL1;NR1D2;ZBTB11;SMARCA1;SMARCA2;TADA2A;RYBP;ZZZ3;YEATS2;BHLHE40;SNAI2;TCF3;RBAK;GZF1
4809	GO_Biological_Process_2023	Base Conversion Or Substitution Editing (GO:0016553)	(1/17)	0.988393	0.999996	0	0	0.208478	0.00243403	ADARB1
4810	GO_Biological_Process_2023	Cellular Response To Alkaloid (GO:0071312)	(1/17)	0.988393	0.999996	0	0	0.208478	0.00243403	CASP3
4811	GO_Biological_Process_2023	Embryonic Axis Specification (GO:0000578)	(1/17)	0.988393	0.999996	0	0	0.208478	0.00243403	MESP2
4812	GO_Biological_Process_2023	Epoxygenase P450 Pathway (GO:0019373)	(1/17)	0.988393	0.999996	0	0	0.208478	0.00243403	CYP2E1
4813	GO_Biological_Process_2023	mRNA Cis Splicing, Via Spliceosome (GO:0045292)	(1/17)	0.988393	0.999996	0	0	0.208478	0.00243403	CLNS1A
4814	GO_Biological_Process_2023	Megakaryocyte Differentiation (GO:0030219)	(1/17)	0.988393	0.999996	0	0	0.208478	0.00243403	GP9
4815	GO_Biological_Process_2023	Muscle Tissue Morphogenesis (GO:0060415)	(1/17)	0.988393	0.999996	0	0	0.208478	0.00243403	ANKRD1
4816	GO_Biological_Process_2023	Myeloid Cell Activation Involved In Immune Response (GO:0002275)	(1/17)	0.988393	0.999996	0	0	0.208478	0.00243403	EHHADH
4817	GO_Biological_Process_2023	Positive Regulation Of Leukocyte Adhesion To Vascular Endothelial Cell (GO:1904996)	(1/17)	0.988393	0.999996	0	0	0.208478	0.00243403	NFAT5
4818	GO_Biological_Process_2023	Positive Regulation Of Peptidyl-Serine Phosphorylation Of STAT Protein (GO:0033141)	(1/17)	0.988393	0.999996	0	0	0.208478	0.00243403	IFNA4
4819	GO_Biological_Process_2023	Ribosomal Small Subunit Assembly (GO:0000028)	(1/17)	0.988393	0.999996	0	0	0.208478	0.00243403	RRP7A
4820	GO_Biological_Process_2023	Toll-Like Receptor 4 Signaling Pathway (GO:0034142)	(1/17)	0.988393	0.999996	0	0	0.208478	0.00243403	NR1H4
4821	GO_Biological_Process_2023	Positive Regulation Of Peptidyl-Tyrosine Phosphorylation (GO:0050731)	(20/130)	0.988491	0.999996	0	0	0.605268	0.00700648	PRNP;ACE;SEMA4D;EPO;FLT3;HGF;NEDD9;PTK6;AGT;VEGFA;GPRC5B;ARL2BP;BANK1;CCL5;ENPP2;CASS4;IL12A;JAK2;GAS6;CRLF1
4822	GO_Biological_Process_2023	Cellular Component Disassembly (GO:0022411)	(5/46)	0.9894	0.999996	0	0	0.406478	0.00433182	KIF9;ADAM15;MMP15;NOXO1;MMP10
4823	GO_Biological_Process_2023	Epithelial Tube Morphogenesis (GO:0060562)	(3/33)	0.989803	0.999996	0	0	0.333406	0.00341709	ACVRL1;SLIT2;MET
4824	GO_Biological_Process_2023	Negative Regulation Of Small Molecule Metabolic Process (GO:0062014)	(3/33)	0.989803	0.999996	0	0	0.333406	0.00341709	KAT2A;NCOR1;GIT1
4825	GO_Biological_Process_2023	Positive Regulation Of Cytokine Production Involved In Immune Response (GO:0002720)	(3/33)	0.989803	0.999996	0	0	0.333406	0.00341709	FFAR3;MAP3K7;CD55
4826	GO_Biological_Process_2023	Endothelial Cell Migration (GO:0043542)	(4/40)	0.990266	0.999996	0	0	0.370386	0.00362316	DPP4;PIK3CA;LGALS8;VEGFA
4827	GO_Biological_Process_2023	Acute Inflammatory Response (GO:0002526)	(2/26)	0.990363	0.999996	0	0	0.277886	0.00269096	ITIH4;EHHADH
4828	GO_Biological_Process_2023	Histone H3-K4 Methylation (GO:0051568)	(2/26)	0.990363	0.999996	0	0	0.277886	0.00269096	NCOA6;WDR82
4829	GO_Biological_Process_2023	Mitotic G1 DNA Damage Checkpoint Signaling (GO:0031571)	(2/26)	0.990363	0.999996	0	0	0.277886	0.00269096	MDM2;PRAP1
4830	GO_Biological_Process_2023	Regulation Of Reactive Oxygen Species Biosynthetic Process (GO:1903426)	(2/26)	0.990363	0.999996	0	0	0.277886	0.00269096	SLC18A2;GRIN1
4831	GO_Biological_Process_2023	Positive Regulation Of Cell Adhesion (GO:0045785)	(12/88)	0.99051	0.999996	0	0	0.525881	0.00501463	ADGRG1;TGFB2;RNASE10;CCL5;AGR2;IL12A;ATM;RAC1;STX3;JAK2;TNPO1;VEGFA
4832	GO_Biological_Process_2023	Cellular Response To Chemokine (GO:1990869)	(7/59)	0.990539	0.999996	0	0	0.448562	0.0042642	SLC12A2;DUSP1;CCL5;CCL4;STK39;GPR75;PPBP
4833	GO_Biological_Process_2023	Positive Regulation Of Chemokine Production (GO:0032722)	(6/53)	0.99071	0.999996	0	0	0.42543	0.00397087	IL33;DDX3X;OAS3;FFAR3;EIF2AK2;HIF1A
4834	GO_Biological_Process_2023	Embryonic Organ Development (GO:0048568)	(10/77)	0.991018	0.999996	0	0	0.497177	0.004486	RNF112;NDRG4;TGFB2;KITLG;KDR;TFEB;HOXD4;RBPJ;CDC40;BMPR1A
4835	GO_Biological_Process_2023	Positive Regulation Of JNK Cascade (GO:0046330)	(10/77)	0.991018	0.999996	0	0	0.497177	0.004486	EDAR;SDCBP;SEMA3A;MBIP;XIAP;BIRC7;HRAS;RASGRP1;MTURN;PJA2
4836	GO_Biological_Process_2023	Regulation Of Angiogenesis (GO:0045765)	(34/205)	0.991022	0.999996	0	0	0.661276	0.0059637	SEMA5A;ATF2;RAMP2;FLT1;ROCK1;ROCK2;PDCD6;GATA6;EMC10;GATA4;FASLG;SEMA3E;HIF1A;SPRED1;BMPER;PDCD10;KDR;PGK1;KRIT1;ITGB8;PAK4;TGFB2;GAB1;FOXJ2;VEGFC;SYNJ2BP;ISL1;VEGFA;HGS;TNMD;NF1;PPARG;PRKD1;EPHA1
4837	GO_Biological_Process_2023	Dendritic Cell Migration (GO:0036336)	(1/18)	0.99107	0.999996	0	0	0.196202	0.00175997	CCL5
4838	GO_Biological_Process_2023	Glycerolipid Catabolic Process (GO:0046503)	(1/18)	0.99107	0.999996	0	0	0.196202	0.00175997	GPCPD1
4839	GO_Biological_Process_2023	Icosanoid Biosynthetic Process (GO:0046456)	(1/18)	0.99107	0.999996	0	0	0.196202	0.00175997	MGST3
4840	GO_Biological_Process_2023	Nucleosome Disassembly (GO:0006337)	(1/18)	0.99107	0.999996	0	0	0.196202	0.00175997	SUPT16H
4841	GO_Biological_Process_2023	Positive Regulation Of Interleukin-4 Production (GO:0032753)	(1/18)	0.99107	0.999996	0	0	0.196202	0.00175997	PRKCZ
4842	GO_Biological_Process_2023	Positive Regulation Of Osteoclast Differentiation (GO:0045672)	(1/18)	0.99107	0.999996	0	0	0.196202	0.00175997	NEDD9
4843	GO_Biological_Process_2023	Regulation Of Adaptive Immune Response (GO:0002819)	(1/18)	0.99107	0.999996	0	0	0.196202	0.00175997	AHR
4844	GO_Biological_Process_2023	Regulation Of Lymphocyte Proliferation (GO:0050670)	(1/18)	0.99107	0.999996	0	0	0.196202	0.00175997	IL12A
4845	GO_Biological_Process_2023	Regulation Of Oxidative Stress-Induced Intrinsic Apoptotic Signaling Pathway (GO:1902175)	(1/18)	0.99107	0.999996	0	0	0.196202	0.00175997	SOD1
4846	GO_Biological_Process_2023	Regulation Of Peptidyl-Serine Phosphorylation Of STAT Protein (GO:0033139)	(1/18)	0.99107	0.999996	0	0	0.196202	0.00175997	IFNA4
4847	GO_Biological_Process_2023	Positive Regulation Of Immunoglobulin Production (GO:0002639)	(3/34)	0.991717	0.999996	0	0	0.32263	0.00268346	GPI;TFRC;DNAJB9
4848	GO_Biological_Process_2023	Smoothened Signaling Pathway (GO:0007224)	(3/34)	0.991717	0.999996	0	0	0.32263	0.00268346	TTC26;PKD2L1;DISP1
4849	GO_Biological_Process_2023	Cellular Response To Type II Interferon (GO:0071346)	(8/66)	0.991954	0.999996	0	0	0.45953	0.00371223	SYNCRIP;CCL5;DAPK3;CCL4;SIRPA;JAK2;SLC26A6;JAK1
4850	GO_Biological_Process_2023	Negative Regulation Of Endopeptidase Activity (GO:0010951)	(8/66)	0.991954	0.999996	0	0	0.45953	0.00371223	PCID2;BIN1;AKT1;SPOCK1;SERPINB9;SERPINI1;SORL1;SERPINB5
4851	GO_Biological_Process_2023	Lymphocyte Migration (GO:0072676)	(4/41)	0.991978	0.999996	0	0	0.360353	0.00290243	CCL5;CCL4;S1PR1;NEDD9
4852	GO_Biological_Process_2023	Peptide Cross-Linking (GO:0018149)	(2/27)	0.992334	0.999996	0	0	0.266753	0.00205293	TGM4;FGFR1
4853	GO_Biological_Process_2023	Positive Regulation Of Nitric Oxide Biosynthetic Process (GO:0045429)	(2/27)	0.992334	0.999996	0	0	0.266753	0.00205293	AKT1;ASS1
4854	GO_Biological_Process_2023	Regulation Of Immunoglobulin Production (GO:0002637)	(2/27)	0.992334	0.999996	0	0	0.266753	0.00205293	GPI;DNAJB9
4855	GO_Biological_Process_2023	Cellular Response To Lipid (GO:0071396)	(38/228)	0.993003	0.999996	0	0	0.664917	0.0046688	PID1;ROCK2;GSTP1;INSIG1;CTR9;ADCY2;ATP1A2;FZD10;AHR;NR3C1;TFPI;ADCY6;UBE2L3;MAPK8;NRIP1;ANKRD1;PDE4B;PDK3;FFAR3;SIRPA;GIT1;WNT3;HSPA8;NCOA4;NR1H4;PTK6;PEX2;PPBP;MAPK14;PAX2;SNW1;ADAM15;EHHADH;PLAA;ATM;ADTRP;CFTR;HSPA1B
4856	GO_Biological_Process_2023	Arp2/3 Complex-Mediated Actin Nucleation (GO:0034314)	(1/19)	0.99313	0.999996	0	0	0.18529	0.00127741	ARPC1A
4857	GO_Biological_Process_2023	Embryonic Digestive Tract Development (GO:0048566)	(1/19)	0.99313	0.999996	0	0	0.18529	0.00127741	TGFB2
4858	GO_Biological_Process_2023	Glycosphingolipid Biosynthetic Process (GO:0006688)	(1/19)	0.99313	0.999996	0	0	0.18529	0.00127741	TM9SF2
4859	GO_Biological_Process_2023	Immunoglobulin Production Involved In Immunoglobulin-Mediated Immune Response (GO:0002381)	(1/19)	0.99313	0.999996	0	0	0.18529	0.00127741	GNAO1
4860	GO_Biological_Process_2023	Negative Regulation Of Execution Phase Of Apoptosis (GO:1900118)	(1/19)	0.99313	0.999996	0	0	0.18529	0.00127741	RFFL
4861	GO_Biological_Process_2023	Protein Insertion Into Membrane (GO:0051205)	(1/19)	0.99313	0.999996	0	0	0.18529	0.00127741	REEP1
4862	GO_Biological_Process_2023	Regulation Of Acute Inflammatory Response (GO:0002673)	(1/19)	0.99313	0.999996	0	0	0.18529	0.00127741	GSTP1
4863	GO_Biological_Process_2023	Regulation Of Lymphocyte Differentiation (GO:0045619)	(1/19)	0.99313	0.999996	0	0	0.18529	0.00127741	XRCC6
4864	GO_Biological_Process_2023	Limb Development (GO:0060173)	(2/28)	0.993908	0.999996	0	0	0.256477	0.0015673	KAT2A;NOG
4865	GO_Biological_Process_2023	Positive Regulation Of Nitric Oxide Metabolic Process (GO:1904407)	(2/28)	0.993908	0.999996	0	0	0.256477	0.0015673	AKT1;ASS1
4866	GO_Biological_Process_2023	Gland Development (GO:0048732)	(9/74)	0.99418	0.999996	0	0	0.461187	0.00269192	PAX8;SIX3;CEBPG;NF1;PCSK9;HOXD3;MET;ARHGAP35;SOD1
4867	GO_Biological_Process_2023	Positive Regulation Of Immune Response (GO:0050778)	(10/80)	0.99427	0.999996	0	0	0.475776	0.00273395	TGFB2;DHX9;RIOK3;POLR3C;CCL5;POLR3F;POLR3G;CD46;SLC15A4;RNF185
4868	GO_Biological_Process_2023	Positive Regulation Of T Cell Mediated Immunity (GO:0002711)	(4/43)	0.994576	0.999996	0	0	0.341828	0.00185899	STX7;IL12A;MAP3K7;CD55
4869	GO_Biological_Process_2023	Cellular Response To Estradiol Stimulus (GO:0071392)	(1/20)	0.994714	0.999996	0	0	0.175526	0.000930259	NRIP1
4870	GO_Biological_Process_2023	Cilium-Dependent Cell Motility (GO:0060285)	(1/20)	0.994714	0.999996	0	0	0.175526	0.000930259	RSPH9
4871	GO_Biological_Process_2023	Negative Regulation Of B Cell Activation (GO:0050869)	(1/20)	0.994714	0.999996	0	0	0.175526	0.000930259	BANK1
4872	GO_Biological_Process_2023	Positive Regulation Of Antigen Receptor-Mediated Signaling Pathway (GO:0050857)	(1/20)	0.994714	0.999996	0	0	0.175526	0.000930259	SLC39A10
4873	GO_Biological_Process_2023	Positive Regulation Of Embryonic Development (GO:0040019)	(1/20)	0.994714	0.999996	0	0	0.175526	0.000930259	CFL1
4874	GO_Biological_Process_2023	Positive Regulation Of Lipid Catabolic Process (GO:0050996)	(1/20)	0.994714	0.999996	0	0	0.175526	0.000930259	PNPLA2
4875	GO_Biological_Process_2023	protein-DNA Complex Disassembly (GO:0032986)	(1/20)	0.994714	0.999996	0	0	0.175526	0.000930259	SUPT16H
4876	GO_Biological_Process_2023	Regulation Of Interleukin-12 Production (GO:0032655)	(5/50)	0.994915	0.999996	0	0	0.37025	0.00188763	MAPK11;MAST2;LTB;MAPK14;ISL1
4877	GO_Biological_Process_2023	Cytoplasmic Translation (GO:0002181)	(12/93)	0.995333	0.999996	0	0	0.493258	0.00230743	RPS4X;RWDD1;RPS25;EIF3M;MRPS12;RPL35;ETF1;RPL23A;RPL22L1;RPL9;RPS21;RPS13
4878	GO_Biological_Process_2023	Type I Interferon-Mediated Signaling Pathway (GO:0060337)	(3/37)	0.995597	0.999996	0	0	0.294105	0.0012979	IFNA4;TANK;JAK1
4879	GO_Biological_Process_2023	Antigen Processing And Presentation Of Endogenous Peptide Antigen (GO:0002483)	(1/21)	0.995933	0.999996	0	0	0.166739	0.000679471	IDE
4880	GO_Biological_Process_2023	Negative Regulation Of Double-Strand Break Repair Via Homologous Recombination (GO:2000042)	(1/21)	0.995933	0.999996	0	0	0.166739	0.000679471	FANCB
4881	GO_Biological_Process_2023	Negative Regulation Of Osteoclast Differentiation (GO:0045671)	(1/21)	0.995933	0.999996	0	0	0.166739	0.000679471	GPR137
4882	GO_Biological_Process_2023	Positive Regulation Of Transcription Regulatory Region DNA Binding (GO:2000679)	(1/21)	0.995933	0.999996	0	0	0.166739	0.000679471	RB1
4883	GO_Biological_Process_2023	Regulation Of Lipopolysaccharide-Mediated Signaling Pathway (GO:0031664)	(1/21)	0.995933	0.999996	0	0	0.166739	0.000679471	CD55
4884	GO_Biological_Process_2023	Retrotransposon Silencing (GO:0010526)	(1/21)	0.995933	0.999996	0	0	0.166739	0.000679471	TEX15
4885	GO_Biological_Process_2023	Response To Organic Cyclic Compound (GO:0014070)	(6/58)	0.996151	0.999996	0	0	0.384398	0.00148254	FOXA1;CYP27B1;BGLAP;CCL5;TPR;AQP3
4886	GO_Biological_Process_2023	Negative Regulation Of Myeloid Leukocyte Differentiation (GO:0002762)	(2/30)	0.996164	0.999996	0	0	0.238126	0.000915173	GPR137;PTPN2
4887	GO_Biological_Process_2023	Positive Regulation Of Interleukin-10 Production (GO:0032733)	(2/30)	0.996164	0.999996	0	0	0.238126	0.000915173	CD46;PRKCZ
4888	GO_Biological_Process_2023	Regulation Of NIK/NF-kappaB Signaling (GO:1901222)	(10/83)	0.996388	0.999996	0	0	0.456135	0.0016506	C1QTNF4;NFAT5;CYLD;DLG1;DDX3X;TSPAN6;EIF2AK2;TRIM15;HDAC9;NR3C2
4889	GO_Biological_Process_2023	Myeloid Leukocyte Differentiation (GO:0002573)	(8/71)	0.99644	0.999996	0	0	0.422922	0.00150834	IL33;OSTM1;PIR;SNX10;PPARG;THOC5;MAPK14;VEGFA
4890	GO_Biological_Process_2023	Cellular Response To Type I Interferon (GO:0071357)	(3/38)	0.996442	0.999996	0	0	0.285683	0.00101831	IFNA4;TANK;JAK1
4891	GO_Biological_Process_2023	Positive Regulation Of Production Of Molecular Mediator Of Immune Response (GO:0002702)	(3/38)	0.996442	0.999996	0	0	0.285683	0.00101831	GPI;DNAJB9;FFAR3
4892	GO_Biological_Process_2023	Defense Response To Virus (GO:0051607)	(29/189)	0.99677	0.999996	0	0	0.602584	0.00194937	SETD2;RNASEL;LYST;TANK;TRIM8;SENP7;TRIM28;DHX15;AZI2;SKP2;BNIP3L;RAB2B;MORC3;NCBP1;EIF2AK2;USP29;MID2;ISG20;AGBL4;CNOT7;NDUFAF4;OAS3;TRIM13;CHMP3;TRIM15;ZMYND11;MAP3K14;RNF185;TRIM11
4893	GO_Biological_Process_2023	Cellular Response To Interferon-Beta (GO:0035458)	(1/22)	0.996871	0.999996	0	0	0.158789	0.000497622	PNPT1
4894	GO_Biological_Process_2023	Positive Regulation Of Tumor Necrosis Factor Production (GO:0032760)	(9/78)	0.996923	0.999996	0	0	0.434338	0.00133834	SETD4;C1QTNF4;IL33;DHX9;EHHADH;OAS3;JAK2;ISL1;RASGRP1
4895	GO_Biological_Process_2023	Response To Estradiol (GO:0032355)	(2/31)	0.99696	0.999996	0	0	0.2299	0.000699876	FOXA1;NRIP1
4896	GO_Biological_Process_2023	Toll-Like Receptor Signaling Pathway (GO:0002224)	(2/31)	0.99696	0.999996	0	0	0.2299	0.000699876	RPS6KA3;MAP3K7
4897	GO_Biological_Process_2023	Regulation Of Transcription By RNA Polymerase II (GO:0006357)	(419/2028)	0.997011	0.999996	0	0	0.85629	0.00256313	RB1;ATF2;PID1;RBPJ;DCAF6;ELK4;ZMIZ1;NAMPT;NKX1-2;BBX;JUNB;HES7;MEF2A;HES6;MED8;SOX13;BHLHA15;SOX12;ISL1;SOX10;MED7;RFX7;BIN1;HOXB3;PRKD1;HOXB8;ATF6;CLOCK;CGGBP1;HOXB5;CTBP1;GATA6;MYNN;GATA5;GATA4;BAZ2B;HIF1A;CIAO1;PPP3R1;RAD21;HOXC5;HOXC4;CGA;ZBTB7A;HOXC8;JUND;IRF2BP1;NFATC3;LARP7;NR1D2;INO80;ELL3;ST18;NR2F6;TADA2B;HNRNPK;TADA2A;TMEM98;SNAI2;HBP1;HOXD4;CDK12;HOXD3;CDK13;ZBTB8B;MESP2;SETD4;ARF4;PHF20;CTCF;HIF3A;MED16;EFCAB7;HOXC10;MED17;MED12;MED13;BRD2;HSBP1;ANXA4;ACTL6A;FOS;SIRT2;PAX2;PHF20L1;KAT2A;ZEB2;RIPPLY3;NCOR1;PAX8;MED21;MED20;PAX9;PPARG;RNASEL;TMF1;SF3B3;NR1I3;NR1I2;GPS2;HOXD10;FOXS1;BCLAF1;EPCAM;STAT4;BRD9;BRD8;TAF9B;SF3B1;MBD3;PCGF6;PCGF5;USP9X;PCGF2;ATAD2;NR1H4;WWP2;HEYL;PSMC3;NFIB;APEX1;CRLF3;FRK;GZF1;CCNT2;CCNT1;ZBTB25;EPO;ZBTB26;UBP1;HR;AHR;YY1;SALL2;NFATC2IP;CHP2;PITX2;PIAS3;NKX6-2;ZBTB38;TBR1;FOXP3;GTF2F2;HIC1;FOXP2;PIAS1;NPAS4;DMTF1;ADNP;TOX;SQSTM1;ENY2;CBFB;MAZ;SCRT2;NPAT;NEUROD6;DVL1;ORC2;TPR;NACC1;MBIP;DVL2;SAFB2;NDN;NKX6-1;ZKSCAN1;MAP2K5;ESRRA;BRPF1;ZBTB10;YEATS2;CNOT1;SP4;COPS2;SP6;MDM2;MDM4;OGT;RNF10;CALCOCO1;RNF14;FHL2;FASLG;DMRTB1;PPP1R12A;CHUK;VEZF1;ADRA2A;ZFP90;IMPACT;TFDP1;TFDP2;DMRTA1;SOS1;MET;NFAT5;HDAC2;GTF2A2;PLAG1;ZBTB46;CEBPG;HDAC8;HDAC9;ZBTB41;LRP6;NTN3;ZBTB40;E2F1;RBBP8;E2F3;E2F4;RBBP7;FNIP1;SPAG8;SEMA4D;CNBP;FBXL19;MACC1;FOXJ3;FOXJ2;CDC5L;KLF6;DNAJA3;SMARCAL1;TCERG1;HDAC10;JMJD1C;CCNC;IKZF2;TIAL1;RPS6KA3;RPS6KA5;EPC1;MYOZ1;TP63;ZFP2;PTOV1;EBF2;HNF1A;EBF4;OVOL1;DXO;ZFPM2;BEX1;DHX9;EPAS1;MAGED1;FOXG1;CTR9;HTATSF1;CDKN2AIP;HELZ2;CYP27B1;MIER3;HLTF;DHX36;MIER1;ZBED4;EGR2;XRCC6;MAGEE2;SMARCA5;KTI12;SMARCA1;SMARCA2;TRERF1;ZBTB6;ZZZ3;SNW1;CREBRF;MAGED2;ATM;RBAK;RCOR1;CC2D1A;ACVRL1;CSRNP1;SUV39H2;NKAP;OTUD7B;WASL;MEOX2;BMI1;N4BP2L2;PTMS;DMBX1;PPP3CB;MLX;ANKRD1;BBS7;ANKRD2;HRAS;GABPA;NCOA1;ATMIN;NCOA6;NOG;TFEB;ZFX;NR5A1;MAPRE3;VGLL2;DOT1L;TRAK1;RXRB;HSF2;HSF1;TBL1X;HDX;IL33;NPM1;CDX2;GRHL2;GRIN1;VEGFA;PER2;PER1;PER3;PRKRA;TCEA1;FOXA1;CRTC2;KDM1A;MAGEB18;KDM1B;WWC2;ARID4A;OTP;JADE3;NR3C1;NR3C2;MORC3;KDM2B;HGF;POU3F1;TBL1XR1;MZF1;PPID;HOMEZ;DDX5;HOXB13;SDCBP;TFAP2A;SMAD4;UBE2I;PHF10;SMURF2;PHF12;POU2F3;SMAD5;PHOX2A;AHI1;DLG1;NR4A3;BHLHE40;PHF14;UBA2;TCF3;BMPR1B;BMPR1A;THRB;DDX3X;LDB1;CHD6;HMGB3;LDB2;CHD1;HMGB4;IRF2BPL;TRPS1;SIX3;MYBL1;KLF10;KLF11;MYOCD;BUD31;ETV1;OLIG1;PEX2;OLIG2;SAFB;KLF15;MYH2;ELF3;IRF6;CREB5;KDM3A;USP16;ATF6B;LEF1;TAF9;DDX20;DDX21;RNF4;NR2C1;RNF2;ATAD2B;TBX22;MXI1;NRIP1;CRYM;HES2;ATOH1;IGBP1;TCF7L1;KDM4C;TAF10;DEK;MAPK14;ARID3C;USF1;ACVR2A;KANSL3;TAF7;LPIN2;RBMX;TAF2;TAF1
4898	GO_Biological_Process_2023	Antiviral Innate Immune Response (GO:0140374)	(4/46)	0.997016	0.999996	0	0	0.31735	0.000948497	SENP7;MORC3;DHX15;EIF2AK2
4899	GO_Biological_Process_2023	Regulation Of Interleukin-10 Production (GO:0032653)	(4/46)	0.997016	0.999996	0	0	0.31735	0.000948497	CD46;PRKCZ;FOXP3;TRIB2
4900	GO_Biological_Process_2023	Positive Regulation Of Cell Differentiation (GO:0045597)	(47/283)	0.997034	0.999996	0	0	0.661398	0.0019644	ACVRL1;ZC4H2;LEF1;GATA5;RPS6KA3;SDCBP;MAPK9;BLOC1S6;DHX36;KDR;AKT1;NRCAM;APOB;TP63;ATOH1;SMAD4;TGFB2;PHF10;MMD;HGF;ACTL6A;SUCO;MAPK14;ISL1;SMARCA2;PTK2;PAX2;AGT;ACVR2A;XKR8;SLC6A6;HEYL;MAPK11;GPRC5B;KITLG;PCP4;IMPACT;PAX8;PPARG;PRKD1;HOXD3;TCF3;BMPR1B;RBM24;DDR2;BMPR1A;FGFR1
4901	GO_Biological_Process_2023	Positive Regulation Of NIK/NF-kappaB Signaling (GO:1901224)	(5/53)	0.997112	0.999996	0	0	0.347041	0.0010037	C1QTNF4;NFAT5;DDX3X;EIF2AK2;NR3C2
4902	GO_Biological_Process_2023	Response To Cytokine (GO:0034097)	(17/125)	0.997174	0.999996	0	0	0.523732	0.00148219	IGBP1;ITIH4;NFAT5;SETD2;PID1;FLT3;LEF1;TAF9;EIF2AK2;DDOST;CYP27B1;NUB1;CASP3;SMPD1;JAK2;LDLRAP1;MAP4K3
4903	GO_Biological_Process_2023	Negative Regulation Of Peptidase Activity (GO:0010466)	(6/60)	0.99732	0.999996	0	0	0.370113	0.000993311	AKT1;SPOCK1;SERPINB9;EPPIN;SERPINI1;SERPINB5
4904	GO_Biological_Process_2023	Positive Regulation Of MAPK Cascade (GO:0043410)	(52/310)	0.997445	0.999996	0	0	0.669123	0.00171208	DDR1;FLT1;FLT3;DIRAS1;LRRK2;ETFA;HTR2A;CRKL;DSTYK;GRM4;BMPER;KDR;HRAS;PDE8A;PDGFRB;MAP2K1;GPR37;MUSK;F2R;MTURN;ADRA2A;TRAF7;DOK5;GAS6;DDR2;NDRG4;SEMA7A;ROCK1;ROCK2;LPAR1;GATA4;ALOX12B;PRKCZ;RASGRP1;DHX33;PDCD10;CCL5;CCL4;APOE;IGFBP6;MAP2K5;TGFB2;CAV2;EIF2AK2;VEGFA;SOD1;MOS;EPGN;STK25;MFAP3;LAMTOR1;FGFR1
4905	GO_Biological_Process_2023	Response To Lipopolysaccharide (GO:0032496)	(23/159)	0.99748	0.999996	0	0	0.562398	0.00141886	SCARB1;GSTP1;F2R;CTR9;PEX2;PPBP;LIAS;MAPK14;RPS6KA3;CYP27B1;FER;MAPK8;SRR;CPS1;EHHADH;ANKRD1;PDE4B;PELI1;SIRPA;PLAA;IL12A;JAK2;GIT1
4906	GO_Biological_Process_2023	Actin Nucleation (GO:0045010)	(1/23)	0.997592	0.999996	0	0	0.151561	0.000365325	ARPC1A
4907	GO_Biological_Process_2023	Immune Response-Activating Cell Surface Receptor Signaling Pathway (GO:0002429)	(1/23)	0.997592	0.999996	0	0	0.151561	0.000365325	FPR1
4908	GO_Biological_Process_2023	Positive Regulation Of Epithelial Cell Apoptotic Process (GO:1904037)	(1/23)	0.997592	0.999996	0	0	0.151561	0.000365325	FASLG
4909	GO_Biological_Process_2023	Regulation Of Toll-Like Receptor 4 Signaling Pathway (GO:0034143)	(1/23)	0.997592	0.999996	0	0	0.151561	0.000365325	EHHADH
4910	GO_Biological_Process_2023	Positive Regulation Of Myeloid Leukocyte Differentiation (GO:0002763)	(3/40)	0.997685	0.999996	0	0	0.270206	0.000626383	LEF1;HSF1;NEDD9
4911	GO_Biological_Process_2023	Cellular Defense Response (GO:0006968)	(4/48)	0.998008	0.999996	0	0	0.302886	0.000603874	RAB23;EHHADH;CD5L;VEZF1
4912	GO_Biological_Process_2023	Positive Regulation Of T Cell Mediated Cytotoxicity (GO:0001916)	(2/33)	0.998096	0.999996	0	0	0.21504	0.000409869	STX7;IL12A
4913	GO_Biological_Process_2023	Regulation Of Activated T Cell Proliferation (GO:0046006)	(2/33)	0.998096	0.999996	0	0	0.21504	0.000409869	PRNP;FOXP3
4914	GO_Biological_Process_2023	Negative Regulation Of DNA Recombination (GO:0045910)	(3/41)	0.998135	0.999996	0	0	0.263078	0.000491098	MSH2;MSH3;FANCB
4915	GO_Biological_Process_2023	Regulation Of T Cell Activation (GO:0050863)	(6/62)	0.998143	0.999996	0	0	0.356848	0.0006633	GNAO1;KAT2A;CCL5;ORC3;SIRPA;THY1
4916	GO_Biological_Process_2023	Negative Regulation Of Ossification (GO:0030279)	(1/24)	0.998147	0.999996	0	0	0.144962	0.000268795	RBPJ
4917	GO_Biological_Process_2023	Regulation Of Cytokine Production Involved In Immune Response (GO:0002718)	(1/24)	0.998147	0.999996	0	0	0.144962	0.000268795	FFAR3
4918	GO_Biological_Process_2023	T Cell Activation (GO:0042110)	(14/111)	0.998164	0.999996	0	0	0.480252	0.000882587	IFNA4;CXADR;CTPS1;FOXP3;RASGRP1;GPR89B;DDOST;DPP4;FKBP1A;PPP3CB;ORC3;MFAP3;LEPR;PTPN2
4919	GO_Biological_Process_2023	Regulation Of Fat Cell Differentiation (GO:0045598)	(8/75)	0.998188	0.999996	0	0	0.397569	0.000721101	FTO;PTPRR;E2F1;AKT1;GPS2;PPARG;TRIB2;SIRT2
4920	GO_Biological_Process_2023	Interferon-Mediated Signaling Pathway (GO:0140888)	(4/49)	0.998376	0.999996	0	0	0.296135	0.000481451	IFNA4;JAK2;TANK;JAK1
4921	GO_Biological_Process_2023	Positive Regulation Of Tumor Necrosis Factor Superfamily Cytokine Production (GO:1903557)	(9/82)	0.998405	0.999996	0	0	0.410432	0.000655268	SETD4;C1QTNF4;IL33;DHX9;EHHADH;OAS3;JAK2;ISL1;RASGRP1
4922	GO_Biological_Process_2023	Positive Regulation Of Interleukin-6 Production (GO:0032755)	(8/76)	0.998474	0.999996	0	0	0.391697	0.000598283	SETD4;C1QTNF4;IL33;DHX9;EHHADH;F2R;ISL1;MAPK13
4923	GO_Biological_Process_2023	Monocyte Chemotaxis (GO:0002548)	(3/42)	0.998499	0.999996	0	0	0.256316	0.00038495	FLT1;CCL5;CCL4
4924	GO_Biological_Process_2023	Positive Regulation Of Defense Response (GO:0031349)	(16/124)	0.998509	0.999996	0	0	0.492817	0.000735415	SETD4;IL33;DHX9;RIOK3;PLA2G7;AGT;MAPK13;LGALS2;GPRC5B;POLR3C;CCL5;POLR3F;POLR3G;SLC15A4;RNF185;OPTN
4925	GO_Biological_Process_2023	Phosphatidylethanolamine Metabolic Process (GO:0046337)	(1/25)	0.998574	0.999996	0	0	0.138913	0.000198176	ETNK1
4926	GO_Biological_Process_2023	Neutrophil Chemotaxis (GO:0030593)	(7/70)	0.998577	0.999996	0	0	0.369976	0.000526797	TGFB2;CXADR;CCL5;CCL4;PDE4B;PIP5K1C;PPBP
4927	GO_Biological_Process_2023	T Cell Receptor Signaling Pathway (GO:0050852)	(11/95)	0.998591	0.999996	0	0	0.435825	0.000614629	GNAO1;KHDRBS1;TEC;PIK3CA;BTN1A1;ORC3;PDE4B;FYN;THY1;MAP3K7;RC3H2
4928	GO_Biological_Process_2023	Regulation Of Protein Kinase B Signaling (GO:0051896)	(18/136)	0.998626	0.999996	0	0	0.507323	0.000697307	SEMA5A;OSBPL8;MSTN;PDCD6;MAZ;PTEN;SORD;GATA4;PTK2;PPP2CA;RASD2;PINK1;PIK3CA;BANK1;CASS4;INPP5K;GAS6;FGFR1
4929	GO_Biological_Process_2023	Chemokine-Mediated Signaling Pathway (GO:0070098)	(5/57)	0.998665	0.999996	0	0	0.320262	0.000427925	CCL5;CCL4;STK39;GPR75;PPBP
4930	GO_Biological_Process_2023	Positive Regulation Of Fat Cell Differentiation (GO:0045600)	(4/50)	0.998676	0.999996	0	0	0.289679	0.000383657	FNDC5;SOX13;AKT1;PPARG
4931	GO_Biological_Process_2023	Neutrophil Migration (GO:1990266)	(8/77)	0.998716	0.999996	0	0	0.385995	0.000495972	TGFB2;CXADR;CCL5;CCL4;PDE4B;GP2;PIP5K1C;PPBP
4932	GO_Biological_Process_2023	Regulation Of T Cell Proliferation (GO:0042129)	(8/77)	0.998716	0.999996	0	0	0.385995	0.000495972	PLA2G2E;TFRC;CD70;CCL5;GLMN;JAK2;CD46;FOXP3
4933	GO_Biological_Process_2023	Defense Response To Symbiont (GO:0140546)	(20/148)	0.998753	0.999996	0	0	0.51954	0.000648311	BNIP3L;RAB2B;SETD2;RNASEL;NCBP1;EIF2AK2;LYST;TANK;USP29;ISG20;AGBL4;CNOT7;NDUFAF4;OAS3;DHX15;AZI2;SKP2;ZMYND11;MAP3K14;RNF185
4934	GO_Biological_Process_2023	Response To Exogenous dsRNA (GO:0043330)	(2/35)	0.99881	0.999996	0	0	0.201981	0.000240428	IFNA4;DHX9
4935	GO_Biological_Process_2023	Regulation Of Phagocytosis (GO:0050764)	(5/58)	0.998902	0.999996	0	0	0.314199	0.00034522	SNX3;SCARB1;CAMK1D;SIRPA;GAS6
4936	GO_Biological_Process_2023	Protein Localization To Cell Surface (GO:0034394)	(1/26)	0.998903	0.999996	0	0	0.133348	0.000146388	RIC3
4937	GO_Biological_Process_2023	Regulation Of Tumor Necrosis Factor Production (GO:0032680)	(16/127)	0.999025	0.999996	0	0	0.479403	0.000467469	SETD4;GHSR;IL33;ARG2;DHX9;GSTP1;NR1H4;ISL1;RASGRP1;FXR1;C1QTNF4;EHHADH;OAS3;SIRPA;JAK2;GAS6
4938	GO_Biological_Process_2023	Regulation Of T Cell Mediated Cytotoxicity (GO:0001914)	(2/36)	0.999061	0.999996	0	0	0.196027	0.000184254	STX7;IL12A
4939	GO_Biological_Process_2023	Regulation Of Cytokine Production (GO:0001817)	(23/167)	0.999068	0.999996	0	0	0.530875	0.000494822	IL33;ZBTB25;BTN1A1;MAST2;ZBTB26;GLMN;EIF2AK2;MAPK14;FOXP3;HDAC9;PLD3;ADRA2A;AGT;SOD1;SCAMP5;POLA1;PER1;KAT2A;RPS6KA5;ZBTB6;SIRPA;SNAI2;LGR4
4940	GO_Biological_Process_2023	Icosanoid Metabolic Process (GO:0006690)	(4/52)	0.999124	0.999996	0	0	0.277573	0.0002433	DAGLA;GPX4;ALOX12B;PTGR1
4941	GO_Biological_Process_2023	T Cell Activation Involved In Immune Response (GO:0002286)	(1/27)	0.999155	0.999996	0	0	0.128211	0.000108329	IFNA4
4942	GO_Biological_Process_2023	Myeloid Cell Development (GO:0061515)	(1/27)	0.999155	0.999996	0	0	0.128211	0.000108329	GP9
4943	GO_Biological_Process_2023	Granulocyte Chemotaxis (GO:0071621)	(7/73)	0.999172	0.999996	0	0	0.35309	0.000292497	TGFB2;CXADR;CCL5;CCL4;PDE4B;PIP5K1C;PPBP
4944	GO_Biological_Process_2023	Detection Of Chemical Stimulus Involved In Sensory Perception Of Taste (GO:0050912)	(3/45)	0.999222	0.999996	0	0	0.237961	0.000185212	PIGR;PKD2L1;TAS1R3
4945	GO_Biological_Process_2023	Response To Type II Interferon (GO:0034341)	(8/80)	0.99924	0.999996	0	0	0.369839	0.00028126	SYNCRIP;CYP27B1;NUB1;CCL5;DAPK3;CCL4;SIRPA;SLC26A6
4946	GO_Biological_Process_2023	Positive Regulation Of Immune Effector Process (GO:0002699)	(2/37)	0.999258	0.999996	0	0	0.190414	0.000141263	EHHADH;CD46
4947	GO_Biological_Process_2023	Positive Regulation Of Protein Kinase B Signaling (GO:0051897)	(10/93)	0.999279	0.999996	0	0	0.400917	0.000289047	SEMA5A;RASD2;OSBPL8;PINK1;PIK3CA;MAZ;CASS4;GAS6;PTK2;FGFR1
4948	GO_Biological_Process_2023	Regulation Of Inflammatory Response (GO:0050727)	(36/240)	0.999297	0.999996	0	0	0.585895	0.00041204	RB1;SETD4;SEMA7A;DAGLA;DHX9;GPS2;XIAP;AHR;ADAMTS12;PLA2G7;FXR1;UFL1;LGALS2;CCL5;SIRPA;VPS35;APOE;JAK2;SNX6;IL33;GHSR;AREL1;NR1H4;NR1D2;ISL1;AGT;MAPK13;IL22RA1;CYLD;GPRC5B;LRFN5;TYRO3;PPARG;CD200;BIRC2;PTPN2
4949	GO_Biological_Process_2023	Positive Regulation Of T Cell Activation (GO:0050870)	(12/107)	0.999449	0.999996	0	0	0.420183	0.00023167	GNAO1;TFRC;PHF10;ZMIZ1;CD70;CCL5;ACTL6A;SIRPA;THY1;JAK2;CD46;SMARCA2
4950	GO_Biological_Process_2023	Positive Regulation Of B Cell Proliferation (GO:0030890)	(1/29)	0.999499	0.999996	0	0	0.119037	5.96277e-05	TFRC
4951	GO_Biological_Process_2023	Response To Interferon-Beta (GO:0035456)	(1/29)	0.999499	0.999996	0	0	0.119037	5.96277e-05	PNPT1
4952	GO_Biological_Process_2023	Positive Regulation Of Response To External Stimulus (GO:0032103)	(20/155)	0.999513	0.999996	0	0	0.492375	0.000239757	PDGFRB;SETD4;IL33;DHX9;RIOK3;PLA2G7;AGT;USF1;MAPK13;LGALS2;GPRC5B;POLR3C;CCL5;POLR3F;POLR3G;STX3;SLC15A4;RNF185;SCARF1;OPTN
4953	GO_Biological_Process_2023	Regulation Of ERK1 And ERK2 Cascade (GO:0070372)	(36/244)	0.99955	0.999996	0	0	0.574476	0.000258435	DDR1;PTPRR;NDRG4;SEMA7A;GSTP1;PTEN;GATA4;HTR2A;PRKCZ;RASGRP1;CRKL;RPS6KA6;DSTYK;SPRED1;BMPER;CCL5;CCL4;KDR;SIRPA;APOE;HRAS;PDE8A;PDGFRB;MAP2K1;SMAD4;MUSK;F2R;SYNJ2BP;ZDHHC17;MTURN;TRAF7;DLG1;MFAP3;GAS6;PTPN2;DDR2
4954	GO_Biological_Process_2023	Positive Regulation Of ERK1 And ERK2 Cascade (GO:0070374)	(24/179)	0.999592	0.999996	0	0	0.514385	0.000210061	PDGFRB;DDR1;MAP2K1;NDRG4;SEMA7A;MUSK;F2R;GATA4;HTR2A;PRKCZ;RASGRP1;MTURN;CRKL;DSTYK;BMPER;CCL5;MFAP3;CCL4;KDR;APOE;GAS6;PDE8A;HRAS;DDR2
4955	GO_Biological_Process_2023	Immunoglobulin Mediated Immune Response (GO:0016064)	(1/30)	0.999614	0.999996	0	0	0.114925	4.43498e-05	GNAO1
4956	GO_Biological_Process_2023	Antibacterial Humoral Response (GO:0019731)	(3/49)	0.999679	0.999996	0	0	0.217212	6.97848e-05	DMBT1;F3;WFDC2
4957	GO_Biological_Process_2023	Negative Regulation Of T Cell Activation (GO:0050868)	(3/49)	0.999679	0.999996	0	0	0.217212	6.97848e-05	PLA2G2E;GLMN;FOXP3
4958	GO_Biological_Process_2023	Cellular Response To Molecule Of Bacterial Origin (GO:0071219)	(13/117)	0.999702	0.999996	0	0	0.415652	0.000123945	GSTP1;CTR9;PEX2;AHR;PPBP;MAPK14;MAPK8;EHHADH;ANKRD1;PDE4B;SIRPA;PLAA;GIT1
4959	GO_Biological_Process_2023	Positive Regulation Of T Cell Proliferation (GO:0042102)	(5/65)	0.999727	0.999996	0	0	0.277416	7.57809e-05	TFRC;CD70;CCL5;JAK2;CD46
4960	GO_Biological_Process_2023	Regulation Of Osteoclast Differentiation (GO:0045670)	(2/42)	0.999774	0.999996	0	0	0.166558	3.77211e-05	NEDD9;GPR137
4961	GO_Biological_Process_2023	Negative Regulation Of Cytokine Production (GO:0001818)	(23/178)	0.999779	0.999996	0	0	0.492844	0.00010886	CHID1;GHSR;PRNP;CUL3;ANXA4;LEF1;NR1H4;OTUD7B;FOXP3;HDAC9;ATG12;CYLD;ITCH;RPS6KA5;SIRPA;IL12A;RAC1;GAS6;TRIB2;MAP2K5;CD200;LGR4;ATG5
4962	GO_Biological_Process_2023	Positive Regulation Of Leukocyte Mediated Cytotoxicity (GO:0001912)	(3/51)	0.999794	0.999996	0	0	0.208134	4.28891e-05	STX7;IL12A;RASGRP1
4963	GO_Biological_Process_2023	Cilium Movement (GO:0003341)	(4/59)	0.999798	0.999996	0	0	0.242135	4.90302e-05	CCDC39;TTLL3;ROPN1L;RSPH9
4964	GO_Biological_Process_2023	Positive Regulation Of Lymphocyte Proliferation (GO:0050671)	(6/74)	0.99981	0.999996	0	0	0.293645	5.58363e-05	TFRC;CD70;CCL5;IL12A;JAK2;CD46
4965	GO_Biological_Process_2023	Regulation Of Interleukin-8 Production (GO:0032677)	(7/81)	0.999811	0.999996	0	0	0.314754	5.94794e-05	ANXA4;EHHADH;F2R;OTUD7B;MAP2K5;CD244;HSPA1B
4966	GO_Biological_Process_2023	Regulation Of Interleukin-6 Production (GO:0032675)	(12/114)	0.999822	0.999996	0	0	0.391168	6.98162e-05	SETD4;C1QTNF4;GHSR;IL33;DHX9;EHHADH;F2R;SIRPA;GAS6;ISL1;CD200;MAPK13
4967	GO_Biological_Process_2023	Regulation Of B Cell Proliferation (GO:0030888)	(2/44)	0.999859	0.999996	0	0	0.158606	2.2373e-05	TFRC;ATM
4968	GO_Biological_Process_2023	Positive Regulation Of Interleukin-8 Production (GO:0032757)	(4/61)	0.999867	0.999996	0	0	0.233608	3.10628e-05	EHHADH;F2R;CD244;HSPA1B
4969	GO_Biological_Process_2023	Positive Regulation Of Inflammatory Response (GO:0050729)	(10/104)	0.999888	0.999996	0	0	0.353747	3.96049e-05	SETD4;IL33;LGALS2;GPRC5B;VAMP7;DHX9;EHHADH;PLA2G7;AGT;MAPK13
4970	GO_Biological_Process_2023	Regulation Of Interleukin-1 Beta Production (GO:0032651)	(7/84)	0.999892	0.999996	0	0	0.302431	3.26746e-05	GHSR;GSTP1;F2R;SIRPA;JAK2;ISL1;GIT1
4971	GO_Biological_Process_2023	Cellular Response To Lipopolysaccharide (GO:0071222)	(13/124)	0.999902	0.999996	0	0	0.389261	3.82243e-05	GSTP1;CTR9;PEX2;PPBP;MAPK14;MAPK8;EHHADH;CCL5;ANKRD1;PDE4B;SIRPA;PLAA;GIT1
4972	GO_Biological_Process_2023	B Cell Receptor Signaling Pathway (GO:0050853)	(2/46)	0.999912	0.999996	0	0	0.151377	1.33483e-05	TEC;BMX
4973	GO_Biological_Process_2023	Pattern Recognition Receptor Signaling Pathway (GO:0002221)	(3/56)	0.999932	0.999996	0	0	0.188438	1.28977e-05	RPS6KA3;EHHADH;MAP3K7
4974	GO_Biological_Process_2023	Axonemal Dynein Complex Assembly (GO:0070286)	(1/37)	0.999936	0.999996	0	0	0.0925363	5.91119e-06	CCDC39
4975	GO_Biological_Process_2023	Regulation Of Defense Response To Virus By Host (GO:0050691)	(1/37)	0.999936	0.999996	0	0	0.0925363	5.91119e-06	DHX9
4976	GO_Biological_Process_2023	Cytokine-Mediated Signaling Pathway (GO:0019221)	(35/257)	0.999946	0.999996	0	0	0.5227	2.81092e-05	IFNA4;PLVAP;EPO;FLT3;CTR9;IL1RAP;ADIPOR2;TXNDC17;UGCG;RPS6KA5;CCL5;CCL4;STAT4;LEPR;AKT1;IL12A;JAK2;MAP3K7;DUOX2;JAK1;IL12RB2;SOCS5;IL33;SMAD4;CHUK;GPR75;ACTN4;PPBP;ST18;RRAGA;FER;MFAP3;SOS1;CRLF1;BIRC2
4977	GO_Biological_Process_2023	Positive Regulation Of Phagocytosis (GO:0050766)	(3/60)	0.999971	0.999996	0	0	0.175168	5.14759e-06	CAMK1D;SIRPA;GAS6
4978	GO_Biological_Process_2023	Detection Of Chemical Stimulus Involved In Sensory Perception Of Bitter Taste (GO:0001580)	(1/41)	0.999976	0.999996	0	0	0.083261	2.02586e-06	PIGR
4979	GO_Biological_Process_2023	Positive Regulation Of B Cell Activation (GO:0050871)	(2/52)	0.999977	0.999996	0	0	0.13316	3.06264e-06	TFRC;SH3KBP1
4980	GO_Biological_Process_2023	Sensory Perception Of Bitter Taste (GO:0050913)	(1/42)	0.999981	0.999996	0	0	0.081225	1.57824e-06	PIGR
4981	GO_Biological_Process_2023	Positive Regulation Of Cytokine Production (GO:0001819)	(44/320)	0.999985	0.999996	0	0	0.5277	8.06556e-06	SETD4;DDX3X;DHX9;ROCK2;CEBPG;XIAP;GATA4;HIF1A;PRKCZ;TANK;RASGRP1;SCAMP5;C1QTNF4;MAPK9;DHX33;PDE4B;FFAR3;IL12A;JAK2;MAP3K7;IL12RB2;IL33;RAB2B;F2R;GLMN;EIF2AK3;NR1H4;EIF2AK2;MAPK14;ISL1;SORL1;AGT;ADRA2A;MAPK13;SOD1;MAPK11;KAT2A;EHHADH;TRIM15;LTB;CD46;CD200;HSPA1B;CD244
4982	GO_Biological_Process_2023	Cellular Response To Cytokine Stimulus (GO:0071345)	(41/308)	0.999989	0.999996	0	0	0.508264	5.59153e-06	IFNA4;NFAT5;ASAH1;PID1;DHX9;FLT3;LRRK2;LEF1;STK39;ADAMTS12;HIF1A;TANK;SYNCRIP;CCL5;TPR;CCL4;ANKRD1;STAT4;LEPR;AKT1;INPP5K;SIRPA;JAK2;LDLRAP1;DUOX2;JAK1;IL12RB2;SOCS5;SLC12A2;PNPT1;CHUK;DUSP1;DAPK3;MAPK13;MAPK11;FER;GAS6;SOS1;RBMX;CRLF1;SLC26A6
4983	GO_Biological_Process_2023	Antigen Receptor-Mediated Signaling Pathway (GO:0050851)	(12/134)	0.99999	0.999996	0	0	0.326614	3.22432e-06	GNAO1;KHDRBS1;TEC;PIK3CA;BTN1A1;ORC3;PDE4B;FYN;THY1;BMX;MAP3K7;RC3H2
4984	GO_Biological_Process_2023	Positive Regulation Of Interleukin-1 Beta Production (GO:0032731)	(2/57)	0.999991	0.999996	0	0	0.121015	1.10943e-06	JAK2;ISL1
4985	GO_Biological_Process_2023	Defense Response To Gram-positive Bacterium (GO:0050830)	(5/85)	0.999992	0.999996	0	0	0.20779	1.63427e-06	DMBT1;RNASE10;EHHADH;IL12A;RNASE12
4986	GO_Biological_Process_2023	Extracellular Matrix Organization (GO:0030198)	(17/176)	0.999994	0.999996	0	0	0.354555	2.12416e-06	TGFB2;PLOD3;ADAM10;NOXO1;ADAMTS12;MMP10;KIF9;BMP1;ADAM15;MMP15;COL9A1;NF1;TLL2;ATP7A;GAS6;MATN4;DDR2
4987	GO_Biological_Process_2023	Inflammatory Response (GO:0006954)	(21/236)	0.999995	0.999996	0	0	0.322992	1.73425e-06	GGT5;CHUK;PTGER3;F2R;FPR1;NFATC3;PPBP;FOS;F11R;LIAS;HDAC9;PJA2;MAPK9;ITCH;ELF3;ORC3;CCL5;CCL4;RAC1;TAC1;MAP3K7
4988	GO_Biological_Process_2023	Sensory Perception Of Smell (GO:0007608)	(1/230)	0.999995	0.999996	0	0	0.0143643	7.65123e-08	BBS4
4989	GO_Biological_Process_2023	Defense Response To Bacterium (GO:0042742)	(17/204)	0.999995	0.999996	0	0	0.300912	1.54973e-06	ANKRD17;GSDMC;RNASE10;TFEB;RNASE12;EPX;LYST;F3;LYZL4;WFDC2;LYZL6;DMBT1;EHHADH;OAS3;IL12A;EPPIN;OPTN
4990	GO_Biological_Process_2023	Extracellular Structure Organization (GO:0043062)	(7/109)	0.999995	0.999996	0	0	0.227933	1.11873e-06	MMP15;COL9A1;NF1;ADAMTS12;ATP7A;MATN4;MMP10
4991	GO_Biological_Process_2023	External Encapsulating Structure Organization (GO:0045229)	(7/110)	0.999995	0.999996	0	0	0.225705	1.08195e-06	MMP15;COL9A1;NF1;ADAMTS12;ATP7A;MATN4;MMP10
4992	GO_Biological_Process_2023	Detection Of Chemical Stimulus Involved In Sensory Perception (GO:0050907)	(1/141)	0.999995	0.999996	0	0	0.0236339	1.08647e-07	PKD2L1
4993	GO_Biological_Process_2023	Positive Regulation Of Interleukin-1 Production (GO:0032732)	(2/64)	0.999995	0.999996	0	0	0.107303	4.88859e-07	JAK2;ISL1
4994	GO_Biological_Process_2023	Defense Response To Gram-negative Bacterium (GO:0050829)	(3/75)	0.999995	0.999996	0	0	0.138539	6.24045e-07	DMBT1;EHHADH;OPTN
4995	GO_Biological_Process_2023	Sensory Perception Of Chemical Stimulus (GO:0007606)	(3/110)	0.999996	0.999996	0	0	0.0930096	3.95041e-07	GNAS;UGT2A1;BBS4
4996	GO_Biological_Process_2023	Antimicrobial Humoral Response (GO:0019730)	(3/100)	0.999996	0.999996	0	0	0.102665	4.22802e-07	PPBP;F3;WFDC2
4997	GO_Biological_Process_2023	Antimicrobial Humoral Immune Response Mediated By Antimicrobial Peptide (GO:0061844)	(1/65)	0.999996	0.999996	0	0	0.0519568	1.86507e-07	PPBP

### Sheet: cell
	Gene_set	Term	Overlap	P-value	Adjusted P-value	Old P-value	Old Adjusted P-value	Odds Ratio	Combined Score	Genes
0	GO_Cellular_Component_2023	Golgi Membrane (GO:0000139)	(129/427)	0.000340647	0.0456451	0	0	1.45796	11.6413	SCARB2;PI4K2B;GALNT11;SLC35B4;GALNT13;XYLT2;ZDHHC7;ZDHHC2;MANEA;SCAMP5;C1GALT1C1;GOLGA5;OSBP;AP1S1;CHP1;ARFIP1;AP1S3;TRIM23;CSGALNACT1;TPTE2;RAB2B;COG7;COG6;COG4;SACM1L;ATG9B;SLC30A5;CSGALNACT2;COG3;AP1B1;GOLPH3L;TPST2;RAB30;KDELR2;ATF6;HPD;OPTN;BLZF1;NOTCH3;COPB2;RTN1;COPB1;FUT2;PLD3;UGCG;SCFD1;FUT8;CHST12;MAN2A1;DSEL;CHST15;RAB6A;RAB6B;ST3GAL2;AP1M2;SYT4;HACE1;WSCD1;SLC33A1;RAB39A;B3GALT6;B3GALT5;EXT1;GNAO1;EXT2;TMEM115;UST;PI4KB;ARF1;ST6GALNAC1;ICA1;B3GNTL1;AP1G1;MAN1A2;B3GALT2;B3GALT1;PMEPA1;TMED7;SNAP29;HRAS;GALNT9;VPS13B;ZDHHC13;IL17RD;ZDHHC17;BET1L;RAB33A;ZDHHC15;DNM2;RER1;GORASP2;B3GNT2;VAMP4;CHST5;STX16;ZDHHC20;GOSR2;ATP2C1;CLN3;GCNT3;CD59;RFFL;CD55;FKTN;ARFGEF1;GALNT6;MBTPS1;SLC35A4;GALNT5;FKRP;SLC35A3;GALNT3;PTGES2;GALNT2;GALNT1;C1GALT1;B3GAT1;SORL1;ARCN1;MGAT4C;ZDHHC9;MGAT4A;TRIP11;COPG2;CHPT1;KRAS;VPS45;MBTPS2;BET1
1	GO_Cellular_Component_2023	Neuron Projection (GO:0043005)	(163/557)	0.000341592	0.0456451	0	0	1.39508	11.1354	CYFIP2;EPHB6;CHRM1;RAB3A;STMN2;STMN3;HTR4;CYP46A1;SLC8A2;SAMD14;ALCAM;ATCAY;TDO2;STMN1;SCN9A;NRCAM;RGS8;KPNA1;EPHA5;GHSR;CXADR;MAP1S;FBXW11;DYRK1A;NPY1R;GABRG2;GABRG1;UHMK1;SLC5A7;SHTN1;BIN1;RUFY3;MAP1A;RTN4R;CHRNA1;GRIA2;GPM6A;SPTBN4;RTN3;MTMR2;RTN1;KCNE3;CHRNA5;CHAT;SLC1A3;MCHR1;FXR1;SPAST;HRH3;DVL1;DHX36;INPP5K;MAP6;APOE;MAP9;HSPA8;PRNP;SYT4;TGFB2;SYT2;HOMER1;CNTN5;CNTN6;SLC4A10;AZIN2;L1CAM;SLC6A6;CPEB1;DLG1;GRIN3A;DLG2;CDK5;NSG2;PPT1;NF1;CNTN4;SCN2A;FGF13;CNIH3;RAB5A;CD200;GABRB2;PCSK1;ROBO3;PNLIPRP2;NRSN2;KCNC1;KCNC3;LRRK2;RASGRF1;MAST1;PTEN;ELAVL4;HTR2A;SLC6A1;SLC6A2;GPHN;SLC6A4;GABRR2;CALB1;OPA1;GRM7;NEFL;KIF1C;BBS7;LDLRAP1;ATP7A;NEFH;SPG11;SLC18A2;GIT1;NPY5R;ACAD9;VAMP7;IL1RAPL1;ALDH1A1;PICK1;MAPT;ARHGEF7;SHANK3;PAFAH1B1;SHANK1;NLGN1;PRKAA1;STAU1;SEMA3A;SSNA1;OPRL1;ADCY2;RNF6;TRAK1;PTGS1;GLRA1;CLN3;GLRA2;MAPK8;GLRA3;FYN;NCDN;STX3;CTNNA2;GABRE;GABRD;GABRA2;SLC12A2;GABRA1;RIC3;SLC12A5;GABRA6;GABRA5;GABRA4;SORBS2;GRIN1;NELL2;KISS1;NFASC;PINK1;APEX1;GPR149;ADGRL1;ATXN10;VIP;HCN2
2	GO_Cellular_Component_2023	Peroxisome (GO:0005777)	(47/129)	0.000399359	0.0456451	0	0	1.92288	15.0478	IDI1;ABCD3;CROT;IDE;HMGCR;PMVK;NUDT19;ISOC1;LONP2;ACAD11;DNM1L;CRYM;NUDT12;RAB8B;ATAD1;FIS1;HSDL2;AOC1;MAP2K2;PEX19;IDH1;PIPOX;TTC1;PEX2;PEX1;BAAT;GDAP1;PEX13;PEX14;SOD1;ALDH3A2;GNPAT;MARF1;TMEM135;AMACR;ACOX1;PEX3;EHHADH;MGAT4A;AGPS;CAT;NBR1;FAR1;ATM;PIK3C3;CRAT;DDR2
3	GO_Cellular_Component_2023	Cytoplasmic Stress Granule (GO:0010494)	(31/76)	0.000417804	0.0456451	0	0	2.30858	17.9619	DDX6;VCP;DDX3X;ROCK1;STAU1;DDX25;ELAVL1;LARP1B;RPTOR;TIAL1;FXR1;DHX36;PABPC4L;G3BP2;EIF4E;RBFOX1;TIA1;YTHDF1;SSB;YTHDF2;YTHDF3;PABPC5;LARP4B;EIF2S1;PUM2;DDX19A;DDX19B;HNRNPK;CAPRIN1;KPNB1;EIF3B
4	GO_Cellular_Component_2023	Bounding Membrane Of Organelle (GO:0098588)	(228/819)	0.000643334	0.0494178	0	0	1.30289	9.57473	PI4K2B;SLC35B4;TFRC;HHIP;XYLT2;ZDHHC7;ZDHHC2;ABCA13;SCAMP5;C1GALT1C1;GOLGA5;ANKFY1;AP1S1;VPS35;ARFIP1;AP1S3;VPS39;TRIM23;COG7;COG6;COG4;SACM1L;COG3;GOLPH3L;AP1B1;KDELR2;ULK1;ATF6;HPD;OPTN;BLZF1;CFTR;NPRL2;FPR1;SNX3;UGCG;NCSTN;SCFD1;APH1B;SNX2;CHST12;CHST15;ATP6V0A4;PIP5K1C;APOB;ST3GAL2;VPS16;TMEM184A;HACE1;PTPRN2;SLC33A1;RAB39A;EXT1;EHD1;EXT2;NOSTRIN;ARF1;ARHGAP1;ICA1;WASL;EFCAB7;AREG;AP2A2;B3GNTL1;B3GALT2;CHMP1B;B3GALT1;KIF13A;BBS7;RAC1;TMED7;BBS5;HRAS;SLC18A2;BBS4;ZDHHC13;IL17RD;F3;RBSN;ZDHHC17;RAB33A;ZDHHC15;VAMP7;PICK1;EXOC3;B3GNT2;VAMP4;CHST5;STX17;STX16;ZDHHC20;TMEM67;AP2S1;GCNT3;CD59;EMC6;CD55;GPR157;PTGES2;C1GALT1;AP3D1;AP2B1;ARCN1;ZDHHC9;TRIP11;COPG2;RAB9B;SCARB2;SCARB1;GALNT11;RAB3A;GALNT13;SPPL2B;MANEA;OSBP;CHP1;TMEM38B;MAP3K7;SLC30A7;TPTE2;CSGALNACT1;RAB2B;CD93;VPS33A;ATG9B;SLC30A5;SLC30A4;CSGALNACT2;CASK;TPST2;ACAP2;RAB30;ABCG4;GRIA2;NOTCH3;COPB2;RAB5B;RTN1;COPB1;ITPR1;FUT2;PLD3;FUT8;MAN2A1;DSEL;RAB6A;RAB6B;GRIA3;WNT3;AP1M2;DRD5;SYT4;WSCD1;GPR108;AZIN2;B3GALT6;B3GALT5;GNAO1;NAT8;CNIH1;TMEM115;UST;MDM2;PI4KA;CSPG5;PI4KB;CNIH3;RAB5A;SLC48A1;ST6GALNAC1;FLT3;ATP2A1;MAN1A2;AP1G1;PMEPA1;SNAP29;SCARF1;GALNT9;SGCG;SLC36A2;ATP6AP2;VPS13A;VPS13B;BET1L;DNM2;RER1;GORASP2;CASQ1;SHANK3;GOSR2;VPS4B;ABHD17C;ATP2C1;CLCN3;CLN3;CACNG8;PLN;ARL13B;RAB23;RFFL;FKTN;ARFGEF1;GALNT6;MBTPS1;GALNT5;SLC35A4;FKRP;SLC35A3;GALNT3;GALNT2;GALNT1;B3GAT1;MCOLN1;SORL1;TM6SF2;MGAT4C;RAB10;MYO1B;CLCN4;ABHD17B;MGAT4A;VPS41;CD9;CHPT1;KRAS;VPS45;MBTPS2;BET1
5	GO_Cellular_Component_2023	Mitochondrial Matrix (GO:0005759)	(108/355)	0.000754174	0.0494178	0	0	1.47073	10.5744	ISCA1;ACSM3;ABAT;OGDHL;ALKBH7;NR3C1;YARS2;GLS;TXN2;ABHD10;HYKK;LONP1;PDK3;PDK2;NUDT13;PDK1;ACOT9;GPT2;MCCC1;CLPX;OXA1L;SUCLG2;SUCLG1;LIPT1;LIAS;MRPL13;MRPL20;ATXN3;PITRM1;DECR1;PDHA1;ADHFE1;PYCR2;TIMM44;ACADSB;HARS2;ACSF2;CS;COQ3;ALDH6A1;ARL2BP;CPS1;GFM1;ACADVL;FASTKD1;FASTKD2;GFM2;MRPS14;FASTKD3;OGG1;LRRK2;MRPS12;ETFA;TFB1M;DHTKD1;NADK2;MRPL40;DBT;IDH3B;DLAT;BCKDHA;ARG2;MRPS22;ELAC2;DARS2;TFB2M;MRPL43;ALDH5A1;SARS2;NDUFS7;PCCA;NDUFS2;NDUFS1;CASQ1;MRRF;FXN;MTRF1L;FH;RNASEL;NDUFB8;ECHS1;OAT;ACSS2;POLDIP2;GLS2;ETFDH;PPM1K;TYMS;HSD17B8;MRM1;MTHFD1L;ALDH1B1;OXCT1;METTL4;PDSS2;TEFM;MDH2;GSR;TRIT1;SOD1;NUDT9;GSTZ1;PDP2;KRT17;DNAJA3;LYRM7;NDUFAB1;ABCE1
6	GO_Cellular_Component_2023	Autolysosome (GO:0044754)	(7/9)	0.00079159	0.0494178	0	0	11.7006	83.5597	MAP1LC3A;LRRK2;LAMP2;NCOA4;PLEKHM1;PIK3C3;SQSTM1
7	GO_Cellular_Component_2023	trans-Golgi Network (GO:0005802)	(77/241)	0.000910408	0.049731	0	0	1.57706	11.0419	PCSK2;PI4K2B;SCOC;GOLT1A;CLTC;AP4E1;GCC2;PIK3C2A;BICD1;SCAMP5;ARL5B;AP1G1;GOLGA1;KIF13A;OSBP;AP1S1;ARFIP1;DENND5A;AP1S3;RAC1;ATP7A;ARL5A;CHID1;SLC30A6;RBFOX1;COG7;COG6;COG4;ATG9B;COG3;AP1B1;GOLPH3L;OCRL;SCAMP1;FAM91A1;CLIP3;PREPL;RAB30;TRAPPC6A;VAMP7;TMEM79;PICK1;RAB38;BIRC6;PRKD1;VAMP4;OPTN;STX16;RHOBTB3;ATP2C1;TGOLN2;CLN3;VPS53;INPP5K;VPS54;RAB6A;AP1M2;CLASP2;CLVS1;ARFGEF1;YIPF1;ATP8B1;GPR108;AZIN2;TRAPPC9;AP4B1;SORL1;RAB11A;GNAO1;RAB10;GOLPH3;MYO1B;NSG2;YIPF6;RAB9A;CORO7;SLC24A5
8	GO_Cellular_Component_2023	cullin-RING Ubiquitin Ligase Complex (GO:0031461)	(58/174)	0.0012263	0.0595438	0	0	1.67772	11.247	TMEM183A;PDCD6;KEAP1;DCAF5;DCAF4;DCAF6;ANKRD9;CDC23;CDC27;FBXO6;SKP2;FBXO9;SKP1;PCMTD1;FBXW4;USP47;ZER1;FBXW11;FBXO2;FBXO15;DDB2;DDB1;KCTD10;KCTD13;ANAPC4;SPOPL;KCTD17;ANAPC1;CUL5;PEF1;CUL3;CUL2;CUL1;KLHL12;ANAPC10;DCAF17;FZR1;CAND1;ZSWIM4;DCAF12;DCAF13;WDTC1;FBXL19;GLMN;FBXL17;KLHL24;FBXO32;KLHL9;KBTBD6;APPBP2;KLHL7;CDC16;ERCC8;FBXL3;FBXL5;FBXL4;CUL4B;SPSB4
9	GO_Cellular_Component_2023	Clathrin Coat Of Coated Pit (GO:0030132)	(8/12)	0.00157915	0.0649323	0	0	6.68666	43.1348	SYNJ1;AP2S1;AP2B1;EPS15L1;AP2A2;EPS15;PICALM;SLC18A3
10	GO_Cellular_Component_2023	Axon (GO:0030424)	(66/205)	0.00163445	0.0649323	0	0	1.59364	10.2255	ROBO3;RAB3A;KCNC1;KCNC3;LRRK2;ELAVL4;SLC6A1;SLC8A2;ALCAM;ATCAY;CALB1;GRM7;SCN9A;KIF1C;NEFL;NRCAM;LDLRAP1;ATP7A;NEFH;SPG11;SLC18A2;EPHA5;DYRK1A;UHMK1;SHTN1;SLC5A7;BIN1;RUFY3;MAP1A;ALDH1A1;MAPT;MTMR2;PRKAA1;SSNA1;SEMA3A;RNF6;FXR1;MAPK8;SPAST;DHX36;MAP6;CTNNA2;NCDN;ZC3H14;MAP9;SYT4;TGFB2;SYT2;CNTN5;CNTN6;AZIN2;L1CAM;NELL2;NFASC;PINK1;CDK5;NFIB;PPT1;NF1;ADGRL1;CNTN4;SCN2A;FGF13;RAB5A;CD200;HCN2
11	GO_Cellular_Component_2023	Nuclear Inclusion Body (GO:0042405)	(7/10)	0.00211139	0.0768897	0	0	7.79991	48.0507	RANBP2;ATXN3;TPR;NUP153;NBN;NUP98;RAD18
12	GO_Cellular_Component_2023	Organelle Inner Membrane (GO:0019866)	(116/398)	0.00262453	0.0882247	0	0	1.38287	8.21822	NDUFA11;TAMM41;AQP8;NDUFA10;MPV17L2;COX6A1;CHCHD3;MPC2;PMPCB;ACAD11;SDHC;LEMD3;LEMD2;CLPX;SLC9B2;MFSD10;AFG3L2;TMX4;UQCRC1;YME1L1;MATR3;CYP2E1;UQCRC2;COX16;NDUFB11;MRPL19;MRPL16;MRPL17;MRPL12;MRPL13;GHRHR;LDHB;MRPL20;NEU4;COX11;RDH13;CYC1;NDUFV1;TIMM44;COQ9;MRPL24;COQ7;CRLS1;COQ6;MRPL22;COQ4;COQ3;TMEM11;CYP11B2;NDUFAF4;ALDH18A1;NDUFAF1;COX20;SLC25A1;MRS2;COX7B;MRPS15;MRPS14;COX4I1;LRRK2;MRPS12;MRPS10;MRPL40;MRPL1;AIFM1;OPA1;CPT2;UQCRFS1;COX8A;MRPS25;MRPS22;ACAD9;MRPL47;TIMM22;NME4;MRPL45;MRPL43;MRPL44;HADHB;MRPL52;SLC25A16;PLSCR3;PGAM5;SLC25A10;L2HGDH;SLC25A5;MICU1;SLC25A11;SLC25A14;NDUFB9;NDUFB8;TOMM40;MTFP1;NDUFB5;TIMM9;TIMM13;MRPS31;ETFDH;TMEM160;UQCR11;TYMS;TMEM70;PARL;SLC25A26;TMEM65;PTCD3;NDUFA6;NDUFA4;IMMT;TTC19;PINK1;DPY19L1;DPY19L3;DPY19L4;NDUFAB1;SLC25A32
13	GO_Cellular_Component_2023	GABA-A Receptor Complex (GO:1902711)	(10/18)	0.00286098	0.0893035	0	0	4.17989	24.4799	GABRA2;GABRB2;GABRR2;GABRA6;GABRA5;GABRA4;GABRE;GABRD;GABRG2;GABRG1
14	GO_Cellular_Component_2023	Clathrin-Coated Vesicle Membrane (GO:0030665)	(32/90)	0.00482233	0.13054	0	0	1.84776	9.85686	SCARB2;RAB3A;TFRC;CLTC;AP2A2;AREG;SLC2A8;TGOLN2;AP1G1;AP2S1;SLC17A7;APOE;LDLRAP1;APOB;SLC18A2;SLC18A3;HSPA8;SYT2;AP2B1;F3;EPN1;BTC;GNAO1;EPGN;VAMP7;NECAP1;CD9;MYCBPAP;AVP;VAMP4;RAB5A;CFTR
15	GO_Cellular_Component_2023	Microbody Membrane (GO:0031903)	(21/53)	0.00507823	0.13054	0	0	2.19627	11.6024	ATAD1;FIS1;AOC1;ABCD3;MAP2K2;PEX19;TTC1;PEX2;PEX1;HMGCR;GDAP1;PEX13;PEX14;ALDH3A2;GNPAT;PEX3;AGPS;CAT;NBR1;FAR1;RAB8B
16	GO_Cellular_Component_2023	Peroxisomal Membrane (GO:0005778)	(21/53)	0.00507823	0.13054	0	0	2.19627	11.6024	ATAD1;FIS1;AOC1;ABCD3;MAP2K2;PEX19;TTC1;PEX2;PEX1;HMGCR;GDAP1;PEX13;PEX14;ALDH3A2;GNPAT;PEX3;AGPS;CAT;NBR1;FAR1;RAB8B
17	GO_Cellular_Component_2023	Dendrite Membrane (GO:0032590)	(13/28)	0.00545176	0.132357	0	0	2.89863	15.1071	GABRA2;GABRA1;DAGLA;KCNC1;GABRA6;GABRA5;KCNC3;GABRA4;ATP2B2;THY1;GABRG2;GABRG1;GABRE
18	GO_Cellular_Component_2023	Mitochondrial Inner Membrane (GO:0005743)	(106/370)	0.00679899	0.147338	0	0	1.34843	6.72998	NDUFA11;TAMM41;AQP8;NDUFA10;MPV17L2;COX6A1;CHCHD3;MPC2;PMPCB;ACAD11;SDHC;CLPX;SLC9B2;AFG3L2;UQCRC1;YME1L1;CYP2E1;UQCRC2;COX16;NDUFB11;MRPL19;MRPL16;MRPL17;MRPL12;MRPL13;LDHB;MRPL20;COX11;RDH13;CYC1;NDUFV1;TIMM44;COQ9;MRPL24;COQ7;CRLS1;COQ6;MRPL22;COQ4;COQ3;CYP11B2;TMEM11;NDUFAF4;ALDH18A1;NDUFAF1;COX20;MRS2;SLC25A1;COX7B;MRPS15;MRPS14;COX4I1;LRRK2;MRPS12;MRPS10;MRPL40;MRPL1;AIFM1;CPT2;OPA1;UQCRFS1;COX8A;MRPS25;MRPS22;ACAD9;MRPL47;NME4;TIMM22;MRPL45;MRPL43;MRPL44;HADHB;MRPL52;SLC25A16;PLSCR3;PGAM5;SLC25A10;L2HGDH;MICU1;SLC25A5;SLC25A11;SLC25A14;NDUFB9;NDUFB8;TOMM40;MTFP1;NDUFB5;TIMM9;MRPS31;TIMM13;ETFDH;TMEM160;UQCR11;TYMS;TMEM70;PARL;SLC25A26;TMEM65;PTCD3;NDUFA6;NDUFA4;IMMT;TTC19;PINK1;NDUFAB1;SLC25A32
19	GO_Cellular_Component_2023	SAGA-type Complex (GO:0070461)	(16/38)	0.00695941	0.147338	0	0	2.4329	12.0858	SF3B5;ENY2;SF3B3;TAF10;TAF9;TADA2B;KAT2A;TADA2A;ZZZ3;TMEM98;YEATS2;MBIP;TAF7;TAF9B;MAP3K7;TAF2
20	GO_Cellular_Component_2023	Dendrite (GO:0030425)	(80/270)	0.0070803	0.147338	0	0	1.4128	6.994	EPHB6;CHRM1;DAGLA;KCNC1;KCNC3;LRRK2;ELAVL4;HTR2A;HTR4;CYP46A1;GPHN;SLC8A2;SAMD14;ATCAY;CALB1;GRM7;OPA1;KIF1C;RGS8;ATP7A;SPG11;SLC18A2;KPNA1;EPHA5;MAP1S;ACAD9;DYRK1A;GABRG2;GABRG1;UHMK1;SLC5A7;BIN1;RUFY3;MAP1A;IL1RAPL1;MAPT;SHANK1;GRIA2;MTMR2;NLGN1;PRKAA1;STAU1;KCNE3;ADCY2;THY1;TRAK1;FXR1;MAPK8;HRH3;DHX36;MAP6;FYN;APOE;NCDN;GABRE;ZC3H14;GABRA2;GABRA1;HSPA8;PRNP;HOMER1;GABRA6;GABRA5;GABRA4;SLC4A10;AZIN2;SORBS2;GRIN1;SOD1;SLC6A6;CDK5;NSG2;APEX1;NEURL1;NF1;ATXN10;FGF13;CNIH3;RAB5A;HCN2
21	GO_Cellular_Component_2023	trans-Golgi Network Membrane (GO:0032588)	(34/100)	0.00821027	0.15857	0	0	1.72513	8.2847	STX16;CLTC;RHOBTB3;AP4E1;SCAMP5;AP1G1;VPS53;KIF13A;AP1S1;VPS54;ARFIP1;AP1S3;RAB6A;ATP7A;AP1M2;CLVS1;SLC30A6;COG7;COG6;COG4;COG3;AP1B1;GOLPH3L;SCAMP1;AP4B1;CLIP3;GNAO1;MYO1B;NSG2;TMEM79;PICK1;RAB9A;VAMP4;SLC24A5
22	GO_Cellular_Component_2023	Microtubule (GO:0005874)	(57/185)	0.00899236	0.15857	0	0	1.49272	7.03278	CEP57;POLB;OPA1;DPYSL2;KIF5B;KIF13A;KIF1C;KIFAP3;DNM1L;DYNC2H1;CCT3;CCT2;MAP2K2;MAP1S;EML1;MID2;DNM1;KIF27;SIRT2;DNM2;EML4;KIF9;PSRC1;KIF2A;KIFC2;KIF16B;MAP1A;TCP1;MAPT;MAPRE1;MACF1;DYNC1I2;KATNB1;TUBD1;SKA3;NDRG1;AURKC;TTL;SKA2;KIF3A;MAP6;KIF3C;CCT8;CCT7;CCT4;CLASP2;TBCC;RMDN2;RMDN1;LRPPRC;DLG1;TPPP2;CDK5;SYNJ1;TBCE;MAP6D1;FGF13
23	GO_Cellular_Component_2023	Vesicle Membrane (GO:0012506)	(25/69)	0.00909934	0.15857	0	0	1.90171	8.93716	TRIM72;C2CD5;AQP5;CLCN3;AP1G1;TMEM67;AP1S1;AP1S3;AP1M2;SLC12A2;TMEM184A;MREG;TOR1A;ANXA4;AP1B1;RAB11A;MFSD10;RAB10;APPBP2;NSG2;SYNJ1;STK26;SPIRE1;SLC28A2;SLC26A6
24	GO_Cellular_Component_2023	Autophagosome (GO:0005776)	(29/83)	0.0092549	0.15857	0	0	1.79786	8.41867	STX17;LRRK2;AUP1;CLN3;MAP1LC3B;MAP1LC3A;CHMP1B;RAB23;CHMP1A;LAMP2;TP53INP1;TBC1D14;SNAP29;ATG5;HSPA8;ATG9B;VPS33A;NCOA4;ATG14;WDR81;NBR1;PLEKHM1;CHMP3;ULK2;PIK3C3;ULK1;PRKD1;CHMP7;SQSTM1
25	GO_Cellular_Component_2023	Mitochondrial Membrane (GO:0031966)	(148/540)	0.00943437	0.15857	0	0	1.26905	5.91809	ATF2;NDUFA11;TAMM41;AQP8;NDUFA10;CISD1;MPV17L2;CISD2;COX6A1;ATCAY;CHCHD3;MPC2;PMPCB;ACAD11;SLC25A46;BNIP3L;SLC30A9;ACSL1;TOMM34;ACSL4;SDHC;ACSL3;CLPX;SLC9B2;AFG3L2;GNPAT;OXA1L;UQCRC1;YME1L1;VDAC2;ULK1;CYP2E1;UQCRC2;COX16;ABCB7;MAOA;NDUFB11;MRPL19;MRPL16;MRPL17;MRPL12;MRPL13;LDHB;MRPL20;ATXN3;CYP27B1;RHOT2;RHOT1;COX11;RDH13;CYC1;NDUFV1;FIS1;TIMM44;COQ9;MRPL24;COQ7;CRLS1;COQ6;MRPL22;COQ4;COQ3;TMEM11;CYP11B2;NDUFAF4;SPIRE1;ALDH18A1;NDUFAF1;GALK2;COX20;SLC25A1;MRS2;COX7B;MRPS15;ACADVL;MRPS14;COX4I1;LRRK2;MRPS12;MRPS10;MRPL40;MRPL1;AIFM1;OPA1;CPT2;UQCRFS1;DNM1L;COX8A;MRPS25;MRPS22;ACAD9;VPS13A;MRPL47;TIMM22;NME4;MRPL45;MRPL43;MRPL44;HADHB;MRPL52;SLC25A16;PLSCR3;PGAM5;SLC25A10;L2HGDH;SLC25A5;MICU1;SLC25A11;SLC25A14;AGPAT5;NDUFB9;NDUFB8;TOMM40;MTFP1;NDUFB5;TIMM9;TIMM13;MRPS31;ETFDH;TMEM160;UQCR11;TYMS;BPHL;TMEM70;PARL;SLC25A26;TMEM65;MFN1;BNIP1;ATAD1;CYB5B;PTCD3;AOC1;NDUFA6;NDUFA4;MTX2;BAD;IMMT;SYNJ2BP;MYO19;GDAP1;TTC19;PINK1;PPP2R2B;LYRM7;NDUFAB1;SLC25A32;KRAS
26	GO_Cellular_Component_2023	COPII Vesicle Coat (GO:0030127)	(8/15)	0.010468	0.162135	0	0	3.8202	17.4179	SEC23A;SEC24B;SEC24A;PEF1;SAR1B;PDCD6;KLHL12;TMED7
27	GO_Cellular_Component_2023	Secondary Lysosome (GO:0005767)	(8/15)	0.010468	0.162135	0	0	3.8202	17.4179	CLN3;MAP1LC3A;LRRK2;NCOA4;LAMP2;PLEKHM1;PIK3C3;SQSTM1
28	GO_Cellular_Component_2023	THO Complex Part Of Transcription Export Complex (GO:0000445)	(4/5)	0.0115016	0.162135	0	0	13.3643	59.6753	THOC3;THOC2;THOC5;THOC7
29	GO_Cellular_Component_2023	Apicolateral Plasma Membrane (GO:0016327)	(4/5)	0.0115016	0.162135	0	0	13.3643	59.6753	CXADR;NEDD4;SLC28A2;MPDZ
30	GO_Cellular_Component_2023	cyclin/CDK Positive Transcription Elongation Factor Complex (GO:0008024)	(4/5)	0.0115016	0.162135	0	0	13.3643	59.6753	CCNT2;CCNT1;CDK12;CDK13
31	GO_Cellular_Component_2023	Golgi-associated Vesicle (GO:0005798)	(18/47)	0.013507	0.184454	0	0	2.07631	8.93758	COPB1;LRRK2;SPPL2B;ZDHHC13;OCRL;RAB27B;TYR;ZDHHC17;TGOLN2;SCFD1;STK26;PI4KA;MAP6;CSPG5;MAP6D1;ATP7A;CFTR;RAB8B
32	GO_Cellular_Component_2023	Clathrin-Coated Endocytic Vesicle Membrane (GO:0030669)	(24/68)	0.0148224	0.189035	0	0	1.82524	7.6872	SCARB2;SYT2;TFRC;CLTC;AP2B1;AP2A2;AREG;F3;SLC2A8;BTC;TGOLN2;GNAO1;EPGN;VAMP7;AP2S1;CD9;AVP;APOE;LDLRAP1;VAMP4;APOB;RAB5A;CFTR;SLC18A3
33	GO_Cellular_Component_2023	Synaptic Membrane (GO:0097060)	(13/31)	0.0149397	0.189035	0	0	2.41505	10.1522	MTMR2;NLGN1;DAGLA;ATP2B2;GPHN;GRIN1;SYDE2;DLG1;SYNJ1;FLRT3;LRRTM2;SLITRK3;AKAP9
34	GO_Cellular_Component_2023	RISC Complex (GO:0016442)	(7/13)	0.0155727	0.189035	0	0	3.8992	16.2294	DDX6;DHX9;PRKRA;XPO5;EIF4E;DCP2;TNRC6A
35	GO_Cellular_Component_2023	Clathrin Coat Of trans-Golgi Network Vesicle (GO:0030130)	(7/13)	0.0155727	0.189035	0	0	3.8992	16.2294	AP1G1;AP1B1;AP1S1;AP1S3;NCALD;AP1M2;SLC18A3
36	GO_Cellular_Component_2023	Clathrin Coat (GO:0030118)	(8/16)	0.0167596	0.191886	0	0	3.34246	13.6666	NECAP1;SYNJ1;CLTC;MYCBPAP;EPS15L1;EPS15;EPN1;PICALM
37	GO_Cellular_Component_2023	Protein Phosphatase Type 2A Complex (GO:0000159)	(8/16)	0.0167596	0.191886	0	0	3.34246	13.6666	PPP2CA;PPP2CB;PPP2R1B;PPP2R2B;PPP2R5E;PPP2R2A;PPP2R3A;PPP2R5C
38	GO_Cellular_Component_2023	Clathrin Adaptor Complex (GO:0030131)	(9/19)	0.0171249	0.191886	0	0	3.00848	12.2361	AP1G1;AP1B1;AP2S1;AP1S1;AP2B1;AP1S3;AP2A2;AP1M2;SLC18A3
39	GO_Cellular_Component_2023	Microbody Lumen (GO:0031907)	(18/49)	0.0212858	0.214835	0	0	1.9421	7.47654	AOC1;IDH1;PIPOX;CROT;IDE;BAAT;GNPAT;AMACR;ACOX1;EHHADH;AGPS;CAT;NUDT19;LONP2;ATM;CRYM;CRAT;NUDT12
40	GO_Cellular_Component_2023	Peroxisomal Matrix (GO:0005782)	(18/49)	0.0212858	0.214835	0	0	1.9421	7.47654	AOC1;IDH1;PIPOX;CROT;IDE;BAAT;GNPAT;AMACR;ACOX1;EHHADH;AGPS;CAT;NUDT19;LONP2;ATM;CRYM;CRAT;NUDT12
41	GO_Cellular_Component_2023	Protein Serine/Threonine Phosphatase Complex (GO:0008287)	(12/29)	0.0213607	0.214835	0	0	2.36005	9.07724	PPP2CA;PPP2CB;PPP3CB;PPP3R1;PPP2R1B;PPP4R2;PPP2R5E;PPP2R2B;PPP4R4;PPP2R2A;PPP2R3A;PPP2R5C
42	GO_Cellular_Component_2023	Endoplasmic Reticulum Membrane (GO:0005789)	(209/801)	0.0215383	0.214835	0	0	1.18707	4.55588	PI4K2B;ANKLE2;PGAP1;AHCYL1;LPGAT1;ARL6IP1;CISD2;EMC10;ZDHHC2;NSDHL;STS;ALG9;ALG6;ACSL1;SACM1L;ALG5;ACSL6;ACSL5;ACSL4;ACSL3;SLC51A;ATG14;TMEM170A;WDR81;TRIM13;TYRO3;KDELR2;ULK1;CYP2E1;ATF6;HPD;CFTR;SAR1B;MGST3;UBE2J2;HSD11B1;PTDSS2;CYB5R4;PTDSS1;SGPL1;RDH11;SSR1;APOB;FDFT1;B3GALNT2;EIF2AK3;ERLIN2;EXT1;ACER1;EXT2;FA2H;SQLE;GRIN3A;GJB1;RNF103;NCEH1;CALU;PIGT;PIGN;GPAA1;MOGAT1;WASL;PIGW;AREG;SPTLC2;UBXN8;ANXA7;RAC1;TMED7;HRAS;PCYT1B;STARD3NL;CAMLG;IZUMO1;ELOVL6;ELOVL7;CYP7B1;PIGC;PIGB;MBLAC2;VAMP7;PIGA;CANX;PIGK;PIGH;DDR2;SAMD8;GUCY2D;ATL3;MYRF;STX17;ZDHHC20;ATL1;ATL2;DERL1;HSD17B7;PTGS1;OS9;TMEM67;TM4SF20;SC5D;CD59;SPTSSB;EMC6;FMO2;ARCN1;TMCO1;GRIN1;ERP44;SPCS3;XK;RAB3GAP2;COPG2;TMEM39B;PNPLA2;ERO1A;SCARB2;ERO1B;TUSC3;PDCD6;SPPL2B;PLOD3;PLOD2;MSMO1;AUP1;CYP46A1;OSBP;TMEM38B;SLC30A7;MMGT1;ATG9B;DNAJB12;BSCL2;CTDNEP1;ALDH3A2;TMX2;SLC27A4;RTN3;NOTCH3;COPB2;NDRG4;VCP;RTN1;INSIG1;COPB1;SEL1L;ITPR1;THADA;PLD3;PLD2;ATXN3;KDSR;RAB6A;PDZD8;SLC37A2;TOR1A;SRD5A1;ABHD12B;DNAJC18;GNAO1;REEP1;NAT8;CNIH1;REEP3;REEP2;STT3A;DEGS1;DEGS2;CNIH3;RNF185;ADPGK;POMT1;ATP2A1;UFL1;RB1CC1;CYP2R1;DNM1L;SLC36A2;ATP6AP2;VPS13A;DDOST;GORASP2;DAD1;CASQ1;AGPAT5;PON3;SEC23A;ATF6B;GOSR2;HSD17B12;HMGCR;LMF2;CLN3;PLN;BNIP1;DNAJB9;SEC24B;SEC24A;GALNT2;ATP13A1;GALNT1;B3GAT1;MBOAT2;TM6SF2;RAB10;CLCN4;CHPT1;KRAS;LPIN2
43	GO_Cellular_Component_2023	Intracellular Membrane-Bounded Organelle (GO:0043231)	(1246/5175)	0.0220053	0.214835	0	0	1.08044	4.12349	ATF2;TFRC;ZFYVE9;TESK1;RBPJ;ALKBH2;PPP4R2;GPBP1;PSMD3;NKX1-2;ANKFY1;BBX;PWWP2A;AKT1;PSMD1;PRKACB;HES7;MEF2A;CHID1;HES6;RBFOX1;CSNK2A1;SETMAR;BHLHA15;ISL1;HDHD3;RC3H2;ZFYVE16;CLNS1A;PSME4;MPPE1;CYP2E1;CLOCK;ATF6;OPTN;CGGBP1;RABL6;SLBP;MTMR2;FLII;MRPL19;GATA6;AGAP2;GATA5;GATA4;SLC5A1;BAZ2B;AGAP3;OAZ2;HSD11B1;FIGNL1;ATRIP;ZBTB7A;CTC1;PRPF38A;HACE1;CCZ1B;ABCA4;LARP7;LARP6;NR2F6;EIF1;CS;EIF5;TMEM98;SFXN4;PSMG2;ZBTB8B;LIN54;SNX10;JRKL;CTCF;MED16;HOXC10;MED17;MED12;MED13;MRPL40;NELFA;JAK2;SLC18A2;JAK1;CNOT6L;DUSP1;TEX10;ACTL6A;TEX15;FOS;DYNLL1;RBSN;SIRT2;DDB2;DDB1;GPRC5B;PSMA3;VAMP7;PSMA4;PLSCR3;PSMA1;PSMA2;MED21;MED20;PPARG;RAPGEF5;CRYAB;TRUB1;MYRF;SPESP1;CIPC;KCNA6;CCNDBP1;OVCA2;PSMA7;PTGS1;PSMB6;GLRA1;FOXS1;GLRA2;RECQL5;GLRA3;BTAF1;PSMB5;PSMB2;STAT4;AP2S1;NCDN;STX2;SRSF11;MBD3;CASP8AP2;RIC3;EGLN2;MBD6;MDH2;USP9X;ATAD2;HEYL;SNX16;PSMC3;PSMC4;APEX1;SNX14;PSMC1;GID8;PSMC2;PKN2;UBAP2;CRLF3;YPEL5;CENPQ;FRK;ERO1A;CCNT2;CCNT1;PDCD6;UBE2D2;CSE1L;NAB1;MPV17L;YY1;EIF4ENIF1;STK11;SESN1;OSBP;KPNA6;PABPC4L;NEK1;SLC25A42;KPNA5;PITX2;MTPAP;MAP3K7;KPNA3;KPNA1;NUDT12;CDKL2;CDKL3;BNIP3L;AGTPBP1;UBE2E3;ZBTB38;PRPF4B;TBR1;ATP11A;TC2N;CDC25C;FBXO11;FOXP3;FOXP2;PIAS1;MSH2;DMTF1;MSH3;FSCN1;PKP1;ANAPC4;SRSF4;PKP3;SQSTM1;KPNB1;CDKL1;FTO;KHDRBS1;KHDRBS3;ZC4H2;MAZ;STK39;FBXO43;FHIT;NPAT;SBNO1;EIF1AD;ATXN3;TKFC;AMDHD2;SMYD3;BCL2L15;TIA1;BRPF1;NOP16;GOT1;ZBTB10;FBXO32;STK24;UBLCP1;MDM2;MDM4;OSBPL1A;OGT;MDM1;SPRN;PIWIL2;SLC25A1;PPP1R13B;LRRK2;CELF3;PTEN;FHL2;FASLG;MB;EXO1;SUMO2;PPP6R3;DGCR8;PMEPA1;HMG20B;DNM1L;CEP290;MSL3;VEZF1;DDOST;C1D;ETF1;SLC25A10;BIRC6;BIRC7;SLC25A5;SLC25A11;BIRC2;PRKAA1;UHRF2;LENG8;KATNB1;MLLT3;ZBTB40;SH3BP1;TP53INP1;E2F1;E2F3;FYN;FSD2;DRAM2;CYB5B;SSB;GZMA;CNBP;FOXJ3;FOXJ2;CDC5L;RPL23A;MCOLN1;REC8;PINK1;TRIM39;NOVA1;EIF3E;PTPN2;SMARCAL1;CCNJ;CCNI;CCNH;EIF4A3;CCNC;NUDT5;UBE2L3;NUDT4;STS;TRIM28;SNRPD1;CDC27;TRIM24;EPC1;FAM53B;ACAD11;TP63;SFMBT1;ACTN4;HNF1A;ASRGL1;FNDC8;CCNY;TRIM15;DXO;KDELR2;CCDC82;TRIB2;L3MBTL2;DHX9;EPAS1;FOXG1;UBE2J2;CDKN2AIP;DHX33;PGBD5;PCBP4;MIER3;ERI1;HLTF;NEU1;DHX36;MIER1;DHX38;APOE;APOB;TSPAN1;ZBED4;SNX5;DECR1;EGR2;XRCC6;XRCC4;XRCC2;INTS2;SMARCA5;XRCC1;PTK6;SMARCA1;SMARCA2;PTK2;POLA1;ZBTB6;SNW1;SPDYA;FBXL3;INTS7;INTS6;RCOR1;PCSK2;SUV39H2;CSRNP1;PYROXD1;MRPS12;ICA1;NAT10;OTUD7B;GRIK1;WASL;CROT;IDE;BMI1;BRCA2;N4BP2L2;LARP1B;PTMS;BABAM1;SYNCRIP;MAP1LC3B;MAP1LC3A;DHX15;MLX;REV3L;RAC1;CTSF;ARIH1;NCOA1;STARD3NL;ATMIN;NCOA6;ACAD9;NCOA4;PABPC5;COMMD4;NR5A1;KIN;PITPNM1;DMC1;G2E3;FAM193B;STX12;STX16;DOT1L;MIS12;NEDD9;XIAP;CRYBA1;NEDD8;EXOSC7;RXRB;SH3BGRL;FAM172A;EXOSC9;HSF2;EXOSC8;HSF1;SCAND1;EPS15;EXOSC2;RIBC2;TSNAX;IL33;NPM1;YIPF3;MOK;RPA1;PEX14;DSPP;PER2;NUDT9;PER1;ITCH;PER3;NEDD4;CCNG1;TTC3;TCEA1;TARDBP;FOXA1;SCARB1;CRTC2;MIDN;PRDM9;UBE3D;UBXN2A;RPP30;PEBP1;UBE2Z;NR3C1;ACRBP;KLHL31;NR3C2;RGS5;CCND3;NPPA;RGS8;RAG1;PDGFRB;PCID2;MORC3;SLC30A9;HFM1;BORA;FBXW11;ADAM10;UBE4A;POU3F1;RUNDC3A;PCP4;CCNE2;PSPC1;PLAA;DENND6A;PPID;HOMEZ;DDX6;VCP;DDX5;PSMD14;YTHDC1;PSMD13;CHAT;KLHL12;PDS5B;PDS5A;NDRG1;PLD2;TBC1D14;CYC1;MFAP3L;TFAP2A;PRNP;UBE2H;UBE2I;PDHA1;PHF12;NFXL1;GGH;HOOK3;CLK4;ISG20;CLK1;APPBP2;NASP;BHLHE40;UBA2;PHF13;NABP1;TCF3;FGF13;FGF12;PICALM;YWHAE;RERE;DDX3Y;EDA;RBM26;DDX3X;DDX49;LDB1;HP1BP3;NGLY1;CHD6;LDB2;DDX41;CHD1;HMGB4;CABIN1;UFL1;CALB1;SFR1;HORMAD1;MYBL1;CNPPD1;MYOCD;NCBP1;BUD31;CAD;UBE2QL1;DDX54;ETV1;OLIG1;PEX2;OLIG2;UTP18;TTI1;CCNA1;ELF3;GORASP2;CAT;SPOPL;IRF6;ZMYND11;EAPP;FAM72A;OTUB1;CREB5;OTUB2;RRN3;PARG;DDX25;DCTN4;TAF9;DDX20;PARN;RNF6;RNF4;CLCN3;ADD1;RNF2;ATAD2B;CLN3;CAND1;TAF1B;TBX22;TDG;TGS1;POLD2;MKNK2;TRA2A;MXI1;BNIP1;BNIP2;ATOH1;SWT1;TAF10;EYA3;TAF11;EYA4;ATP2B2;LRWD1;MAPK14;S100B;USF1;CHFR;SOD1;MAPK13;MAPK10;MAPK11;CCS;GOLPH3;CLCN4;ERCC8;RBM42;TAF7;ACIN1;RANGRF;CHPT1;CLUAP1;TAF2;TAF1;FAM50A;NUP37;RB1;THYN1;GPATCH1;SMC5;MSANTD4;SMC6;ADARB1;SMC3;SMC4;ABCA13;RPL9;SMC2;DCAF6;ELK4;RNF112;TFG;HENMT1;ZMIZ1;CDK20;ADNP2;AP1S1;AP1S3;JUNB;RNF111;TSPYL2;MBNL2;MAP1S;DAPK3;MED8;SOX13;HUS1;DDX10;FNDC3A;AARSD1;SOX10;ATG12;GTPBP4;WDR77;MED7;SULT2B1;RNF126;BIN1;SARNP;TYRO3;HOXB3;HOXB8;ASF1A;HOXB5;LRPAP1;PDXDC1;CTBP1;HSPA4L;AKAP17A;RNPC3;HIF1A;RAD21;HOXC5;HOXC4;HOXC8;BTF3;CDK17;CDK18;NDFIP2;F8A1;JUND;PHC1;NFATC3;IRF2BP1;UPF3B;NR1D2;INO80;ELL3;ST18;TADA2B;FIBP;SQLE;CPEB1;HNRNPK;TADA2A;GJB3;PPT1;CDK10;SNAI2;RAD17;PLCH1;MMS19;HBP1;HOXD4;CDK12;PPT2;HOXD3;CDK13;CDK14;RAD18;CDK16;FANK1;SETD4;MESP2;CEP57;PHF3;BTG3;GPI;BTG2;SETD2;WDR48;OGG1;ARPC1A;CHM;ASH2L;SMG7;TRIM8;ING4;ING3;AIFM1;ANXA7;RIOK2;AP3S2;GPRASP1;TIGD3;BRD2;WDR37;HSBP1;SLC2A13;ANXA4;SERPINB9;ASH1L;GNL1;PAX2;GNL3;GCFC2;RIPPLY3;KAT2A;ZEB2;NCOR1;KIFC2;PAX8;HEATR5B;MTF2;SF3B5;WDR26;SF3B3;AP5Z1;RNMT;NR1I3;GPS2;HOXD10;SCAF8;BCLAF1;RNF138;UBN1;USP1;BRD9;CHML;BRD8;MBNL3;SF3B1;SF3A3;PCGF6;SF3A1;YTHDF2;SF3A2;PCGF5;CDKN2A;PCGF2;TRMT1;WWP2;GTF2H3;ELP6;LRPPRC;ADAT3;RYBP;NMNAT1;NFIB;TRMT6;HSPA1B;N6AMT1;PHLDB1;PUS10;CTNND1;UBP1;AHR;SERTM1;CDC14B;GRB14;SALL2;MPC2;CFL1;LAMP2;CHP2;MAEL;CHP1;SMARCAD1;NBN;CLCC1;PHLDA1;HMGN1;TLE4;CSNK1G3;MAP2K1;SUPT16H;MAP2K2;ANKRD49;NKX6-2;USP5;RALGAPA1;IPMK;F2R;DYRK1A;THOC1;DIO3;THOC5;GTF2F2;THOC7;HIC1;TRAIP;CLIP3;RAB30;ILF3;ANKRD42;STAMBP;ADNP;PPEF1;TOX;CSNK1G2;CSNK1G1;IPPK;ANKRD17;RAB5B;PARM1;CUL3;CUL1;ITPR1;GTF2E1;ORC5;BAG6;ORC1;NEUROD6;BTBD3;TPR;ORC2;NACC1;DVL2;SAFB2;NDN;NKX6-1;AP1M2;ESRRA;OSBPL8;TOR1A;OSBPL5;FANCL;TCEANC;BTBD7;LSM5;ADAP1;COPS4;MOB1B;CDK8;CNOT6;CNOT7;CDK5;COPS2;ALB;NF1;PLEKHM1;PIR;CNOT8;MAP3K14;RAB5A;RNF187;RNF10;CALCOCO1;RNF13;SYCP2;CPQ;MCM8;RNF14;UFSP2;ZC3H6;DUSP18;PIK3C2A;DUSP16;DUSP11;AP1G1;SNRNP70;DMRTB1;TLK2;IDH3B;TLK1;PHACTR1;TNPO1;TNPO3;METTL18;RFC4;REXO1;RFC1;GPX4;DIS3;ELAC2;ELAC1;EDF1;PLRG1;SMC1A;PTBP2;SMC1B;PTP4A1;DNAJC2;PTP4A2;TRAF7;TFDP1;TFDP2;DNAJC6;ESRP2;ESRP1;DMRTA1;LANCL2;MTPN;NFAT5;HDAC2;GTF2A2;VPS4B;CEBPG;HDAC8;HDAC9;TMA16;FZR1;POLR2B;VPS53;RSBN1L;RBBP8;POLR2E;SNRPB2;POLR2G;DNAJB7;RBBP7;ASCC3;STOX1;FKTN;SPAG8;TPRKB;FBXL17;PNRC2;RAD50;KLF6;DNAJA3;MAB21L2;DRG1;POLR3G;SYCP3;TRMT61A;PPIL4;PFKP;TNRC6A;CUL4B;TCERG1;PANK3;HDAC10;PANK1;AQP8;AQP9;PKD2L1;PWP1;PABPN1L;TIAL1;RPS6KA5;GOLGA5;CHEK1;ARL6IP4;KAT7;SOX7;RPS13;SKP1;ARRDC4;COG7;ESCO1;KRT4;IFRD1;P3H2;MTUS1;KRT8;AP1B1;KRT5;OVOL1;ZPBP;SRRM1;UHMK1;RRAGA;MARF1;NEIL2;XRN1;RRAGB;HSBP1L1;AKAP9;XRN2;VDAC2;HECA;ZFPM2;ANKRA2;CBLL1;CFTR;BLZF1;BEX1;DCUN1D5;MAGED1;MGST3;EIF5A2;DCUN1D2;NMD3;HTATSF1;RPAP2;FXR1;CYP27B1;SCFD1;SPAST;INPP5K;MAP6;RALGDS;TRMT1L;SRPK2;SRPK3;SETDB1;MAGEE2;MEIG1;MEMO1;STAM;TYR;TRERF1;SMU1;RPS25;STAG1;STAG2;FUBP1;CREBRF;MAGED2;ATM;RBAK;CC2D1A;RPAIN;TOP2B;AHCTF1;FEN1;FAF1;NKAP;MEOX2;XPO1;XPO4;HINT3;XPO5;UBXN8;ANKRD1;ANKRD2;DLAT;FEZF2;TMED5;GABPA;STRBP;PRMT3;TFEB;ZDHHC17;TOPORS;NME1;UGDH;RAD51C;HNRNPH1;NME8;MAPRE3;MAPT;SGK1;VGLL2;ZDHHC20;ALOX12B;TYMS;TRAK1;AKAP3;LYZL4;PPP2CA;TCEAL1;LMNA;METTL4;GPBP1L1;TBL1X;RANBP2;GINS2;MYEF2;CDX2;PTGES3;XPO7;SORBS2;RANBP6;GRHL2;MLH3;RAB11A;KBTBD6;PRKRA;NBR1;TRIP12;MAGEB18;KDM1A;KDM1B;POGK;ARID4A;CWC25;BASP1;TMEM38B;PDIA3;KDM2B;TOMM34;LIG4;LIG3;OCRL;CDYL;RSBN1;ALDH3A2;TBL1XR1;FANCD2;CMPK1;MATR3;STAM2;ATP6V1A;COPB1;PRPF8;STK3;SDCBP;RPRD1A;ZC3H14;HSPA8;CPSF7;SMAD4;CPSF6;HELQ;SMURF2;HSPA4;AZIN2;TBCB;COQ7;POU2F3;SMAD5;SEPSECS;DLG1;FER;RALYL;DIAPH3;AMACR;NR4A3;TMEM115;MAP6D1;FGFR1;KDM5A;KDM5B;USP36;THRB;ABCD3;USP31;NVL;USP34;CHTF18;USP39;ELAVL1;IRF2BPL;POLB;SENP6;SENP7;FAM166A;PPP2R5E;TRPS1;SNAPC3;CASP3;CYP2R1;SIX3;PDE4B;POLL;RBM5;POLH;KLF10;USP46;KLF11;USP47;USP48;CAMK1D;USP42;USP45;PPP2R5C;SAFB;KLF15;LATS1;DDX19A;MYH2;TRAPPC6A;DDX19B;RABEP1;OAS3;ZPBP2;USP40;TMEM9;ITGB3BP;KDM3A;USP15;USP16;POLDIP2;ATF6B;LEF1;TOB2;TOB1;IWS1;TFPT;MAPK9;MAPK8;FAM120B;NRIP1;S1PR1;MAPK1;MAPK6;HES2;S100PBP;REPS1;MUTYH;USP24;USP25;TCF7L1;KDM4C;KDM4D;B3GAT1;NAP1L3;NAP1L1;DEK;ARID3C;USP28;GDAP1;USP29;CRYGD;WEE1;GNPDA2;KANSL3;RBMX;LPIN2
44	GO_Cellular_Component_2023	Microtubule Cytoskeleton (GO:0015630)	(95/342)	0.0228715	0.214835	0	0	1.28997	4.87335	CEP57;MAST2;CLTC;LYST;POLB;ACTR1B;NUDCD2;OPA1;CSPP1;DPYSL2;KIF5B;CDC27;KIF13A;DBT;AKT1;KIF1C;CHP1;KIFAP3;DNM1L;DYNC2H1;APC2;CCT3;OFD1;CCT2;NUDC;MAP2K2;MAP1S;MTUS1;EML1;GTF2F2;KIF27;SIRT2;MID2;DNM1;DNM2;EML4;SHTN1;CCNA1;THAP6;KIF9;PSRC1;KIF2A;KIFC2;KIF16B;CDC42EP4;MAP7D1;MAP1A;TCP1;MAPT;TMEM9;MAPRE1;MAD1L1;MACF1;DYNC1I2;DCUN1D5;ARL6;NEDD9;TUBD1;KATNB1;HMMR;SPATA5;NDRG1;AURKC;SPATA7;PPP2CA;SPAST;SPATA5L1;KIF3A;KATNA1;TAF1A;MAP6;CCT8;KIF3C;CCT7;HOXC8;CCT4;ENKD1;CLASP2;ESRRA;TBCC;TBCB;KLHL4;LRPPRC;CYLD;DLG1;FER;TPPP2;TTLL3;CDK5;SYNJ1;TBCE;MAP6D1;MMS19;FGF13;CDK16
45	GO_Cellular_Component_2023	Lytic Vacuole Membrane (GO:0098852)	(81/287)	0.0232217	0.214835	0	0	1.31826	4.96018	SCARB2;SLC48A1;SCARB1;RNF13;SPPL2B;WDR41;PCSK9;SLC2A8;RPTOR;MFSD8;LAPTM4A;AP1G1;CHMP1B;CHMP1A;LAMP2;ANKFY1;AP1S1;GPR137;VPS35;AP1S3;ATP6V1E1;RNF152;SPG11;VPS39;TRIM23;NSF;STARD3NL;VPS33A;STX7;ATP6AP2;AP1B1;TFEB;VPS13A;ATP11A;SLC39A14;RRAGA;VAMP7;WDR81;RRAGB;TMEM79;TMEM106B;CHMP3;TMEM9;CHMP7;CFTR;ARL8A;ATP6V1A;ENPEP;STX17;NPRL2;CLCN3;NAPG;DPP4;AP3M1;CLN3;NCSTN;ATP6V1H;ATP6V0A4;SLC38A9;FNIP1;SLC15A4;ATP6V1C1;AP1M2;ATP6V1C2;VPS16;SPAG9;HSPA8;ABCA5;AP3D1;HPS4;LNPEP;MCOLN1;TM6SF1;VASN;GDAP2;GNAO1;CLCN4;OSTM1;GNB2;VPS41;LAMTOR1
46	GO_Cellular_Component_2023	AP-1 Adaptor Complex (GO:0030121)	(6/11)	0.0233238	0.214835	0	0	4.00999	15.0707	AP1G1;AP1B1;AP1S1;AP1S3;AP1M2;SLC18A3
47	GO_Cellular_Component_2023	Extracellular Vesicle (GO:1903561)	(21/60)	0.0239045	0.214835	0	0	1.80125	6.72529	ARRDC4;SLC12A2;GPM6A;RAB3A;PDCD6IP;TFRC;CLTC;ATP1A2;PRELP;SLC39A12;ATP1B1;PCMT1;SDCBP;E2F1;CD9;CTSF;MAN1B1;APOE;MFGE8;PROM1;PROM2
48	GO_Cellular_Component_2023	Intracellular Non-Membrane-Bounded Organelle (GO:0043232)	(304/1195)	0.0243321	0.214835	0	0	1.14884	4.26905	POP1;EIF4A3;THUMPD3;GPATCH4;ADARB1;RBPJ;SMC3;RPL9;PWP1;SMC2;GLE1;ALKBH2;RABGEF1;RPS6KA3;NSDHL;NUB1;RPS6KA6;SPATA22;CSPP1;CDC27;RPL35;PDK3;KAT7;SKP2;RPS13;TSPYL2;DDX18;COG7;ESCO1;ACTN2;SCAF11;MAP1S;NGDN;MTUS1;SETMAR;WDR75;ACSL5;ACSL4;ACSL3;HDHD3;GTPBP4;CCNY;BIN1;WDR82;AKAP9;XRN2;CLOCK;SLBP;MACF1;DCUN1D5;DHX9;NOLC1;NMD3;MRPL13;RPAP2;CDKN2AIP;RRP7A;FXR1;DHX33;SPATA5L1;ERI1;RAD21;DHX37;SRPK2;XRCC6;SMARCA5;EIF2AK2;XRCC1;UPF3B;PTK2;ELL3;RPL3L;CIDEC;EHD1;POLA1;CYLD;RPS25;STAG1;STAG2;ZZZ3;SASS6;RAD17;MPHOSPH10;INTS7;MMS19;ATM;MAGED2;TOP2B;MRPS15;SETD2;FEN1;MRPS12;CLTC;NAT10;ODF3L1;CTCF;WDR43;GYS2;MRPL40;AKAP11;XPO1;UBXN8;RAC1;NEFH;CCT3;CNTD1;NUDC;DYNLL1;ZFX;SIRT2;SYN1;GNL3;NR5A1;GCFC2;GPRC5B;KIF9;ZEB2;SDHAF2;KIF2A;DMC1;PAX9;FAM193B;ALDOC;PLIN1;MAPRE1;SF3B3;CIPC;MRPS31;NEDD9;SDAD1;EXOSC7;RECQL5;EXOSC9;PES1;EXOSC8;EXOSC2;SF3B1;DEDD;NPM1;MBD6;MTX2;LRRC27;NOC3L;LRPPRC;RSL1D1;APEX1;KLHL7;NEDD4;TTC3;TCEA1;TARDBP;GZF1;PNPLA2;NARF;CCNT1;SPPL2B;RASL11A;ARID4A;AUP1;CDC14A;TXN2;CDC14B;BASP1;OSBP;CHP2;NBN;PHLDA1;SLC30A9;AGTPBP1;DIMT1;SLC30A5;DYRK1A;CASK;LARP4B;CDYL;FBXO11;TRAIP;BSCL2;CTDNEP1;ILF3;PREPL;SHQ1;FANCD2;KIF16B;MORF4L2;FSCN1;GEMIN4;CMPK1;PPID;MAD1L1;HOMEZ;IPPK;ZCCHC7;DDX5;VCP;UTP23;ZCCHC9;PDS5B;HMMR;SPATA5;PDS5A;RPF2;ATXN3;SYCE2;SDCBP;SNTG1;OARD1;MBIP;EIF4EBP2;UTP20;ZC3H14;NOP14;PDHA1;NOP16;TBCC;NUP153;POU2F3;ISG20;CDK8;GNL3L;CNOT7;STK24;UBLCP1;CPS1;CAPRIN1;MDM2;PLEKHM1;EIF4G3;USP36;ACADVL;EDA;NVL;WDR3;HP1BP3;LDB2;BICD1;RPS4X;CPT2;SFR1;SNAPC1;SNAPC3;HORMAD1;SPG11;METTL18;UTP15;PPP1R12A;DIS3;CEP295;VPS13A;DDX54;EDF1;URB2;SMC1A;DDX50;UTP18;RBL2;DNAJC2;TRAF7;PSRC1;RCN2;C1D;LDAH;SAXO2;AGPAT5;RRN3;ROCK1;DDX24;ROCK2;DDX20;PARN;KATNB1;DDX21;HSD17B13;ADD3;AURKC;ADD1;FBXL22;TMA16;TAF1B;KATNA1;BMS1;MXI1;TRA2A;NRIP1;BNIP2;DNAJB9;MAPK1;WASF1;DCAF13;ARFGEF1;NOP58;KRR1;RPL23A;LRWD1;CDC42BPB;DEK;CDC42BPA;PINK1;KLF6;NIN;WEE1;TEC;NOVA1;TAF1
49	GO_Cellular_Component_2023	Nucleolus (GO:0005730)	(201/771)	0.0245806	0.214835	0	0	1.1853	4.39249	POP1;EIF4A3;THUMPD3;GPATCH4;ADARB1;RBPJ;PWP1;SMC2;GLE1;ALKBH2;RABGEF1;RPS6KA3;NUB1;RPS6KA6;RPL35;PDK3;KAT7;SKP2;RPS13;TSPYL2;DDX18;COG7;SCAF11;MAP1S;NGDN;MTUS1;SETMAR;WDR75;ACSL5;HDHD3;GTPBP4;CCNY;WDR82;XRN2;SLBP;DHX9;NOLC1;NMD3;RPAP2;CDKN2AIP;RRP7A;FXR1;DHX33;ERI1;DHX37;SRPK2;XRCC6;SMARCA5;XRCC1;UPF3B;ELL3;POLA1;RPS25;STAG2;ZZZ3;RAD17;MPHOSPH10;ATM;MAGED2;TOP2B;MRPS15;FEN1;NAT10;CTCF;WDR43;MRPL40;AKAP11;XPO1;UBXN8;ZFX;SIRT2;GNL3;GCFC2;GPRC5B;ZEB2;SDHAF2;KIF2A;PAX9;FAM193B;SF3B3;CIPC;MRPS31;SDAD1;EXOSC7;EXOSC9;PES1;EXOSC8;EXOSC2;SF3B1;DEDD;NPM1;MTX2;NOC3L;RSL1D1;APEX1;KLHL7;NEDD4;TTC3;TCEA1;GZF1;NARF;CCNT1;SPPL2B;RASL11A;CDC14A;TXN2;CDC14B;OSBP;CHP2;NBN;PHLDA1;AGTPBP1;DIMT1;SLC30A5;CASK;LARP4B;FBXO11;TRAIP;ILF3;SHQ1;FANCD2;MORF4L2;GEMIN4;CMPK1;PPID;HOMEZ;IPPK;ZCCHC7;DDX5;UTP23;ZCCHC9;RPF2;ATXN3;OARD1;MBIP;UTP20;ZC3H14;NOP14;PDHA1;NOP16;NUP153;POU2F3;ISG20;CDK8;GNL3L;STK24;UBLCP1;CPS1;MDM2;PLEKHM1;USP36;ACADVL;NVL;WDR3;LDB2;CPT2;SFR1;SNAPC1;SNAPC3;SPG11;METTL18;UTP15;PPP1R12A;DIS3;DDX54;EDF1;URB2;DDX50;UTP18;RBL2;DNAJC2;TRAF7;RCN2;C1D;AGPAT5;RRN3;DDX24;PARN;DDX21;FBXL22;TMA16;TAF1B;BMS1;MXI1;TRA2A;NRIP1;POLR2E;BNIP2;DNAJB9;DCAF13;ARFGEF1;NOP58;KRR1;RPL23A;LRWD1;DEK;KLF6;NIN;WEE1;NOVA1;TAF1
50	GO_Cellular_Component_2023	Germ Plasm (GO:0060293)	(8/17)	0.0253689	0.214902	0	0	2.97088	10.9157	DDX3Y;EXD1;PIWIL2;HELZ2;PIWIL1;DDX3X;HENMT1;MAEL
51	GO_Cellular_Component_2023	Nuclear Lumen (GO:0031981)	(203/780)	0.0255719	0.214902	0	0	1.18255	4.33554	POP1;EIF4A3;THUMPD3;GPATCH4;ADARB1;RBPJ;PWP1;SMC2;GLE1;ALKBH2;RABGEF1;RPS6KA3;NUB1;RPS6KA6;RPL35;PDK3;KAT7;SKP2;RPS13;TSPYL2;DDX18;COG7;SCAF11;MAP1S;NGDN;MTUS1;SETMAR;WDR75;ACSL5;HDHD3;GTPBP4;CCNY;WDR82;XRN2;SLBP;DHX9;NOLC1;NMD3;RPAP2;CDKN2AIP;RRP7A;FXR1;DHX33;ERI1;FIGNL1;DHX37;SRPK2;XRCC6;SMARCA5;XRCC1;UPF3B;ELL3;POLA1;RPS25;STAG2;ZZZ3;RAD17;MPHOSPH10;ATM;MAGED2;TOP2B;MRPS15;FEN1;NAT10;CTCF;WDR43;MRPL40;AKAP11;XPO1;UBXN8;ZFX;SIRT2;GNL3;GCFC2;GPRC5B;ZEB2;SDHAF2;KIF2A;PAX9;FAM193B;SF3B3;CIPC;MRPS31;SDAD1;EXOSC7;EXOSC9;PES1;EXOSC8;EXOSC2;SF3B1;DEDD;NPM1;MTX2;NOC3L;RSL1D1;APEX1;KLHL7;NEDD4;TTC3;TCEA1;GZF1;NARF;CCNT1;SPPL2B;RASL11A;CDC14A;TXN2;CDC14B;OSBP;CHP2;NBN;PHLDA1;AGTPBP1;DIMT1;SLC30A5;CASK;LARP4B;FBXO11;TRAIP;ILF3;SHQ1;FANCD2;MORF4L2;GEMIN4;CMPK1;PPID;HOMEZ;IPPK;ZCCHC7;DDX5;UTP23;ZCCHC9;RPF2;ATXN3;OARD1;MBIP;UTP20;ZC3H14;NOP14;PDHA1;NOP16;NUP153;POU2F3;ISG20;CDK8;GNL3L;STK24;UBLCP1;CPS1;MDM2;PLEKHM1;USP36;ACADVL;NVL;WDR3;LDB2;CHD1;CPT2;SFR1;SNAPC1;SNAPC3;SPG11;METTL18;UTP15;PPP1R12A;DIS3;DDX54;EDF1;URB2;DDX50;UTP18;RBL2;DNAJC2;TRAF7;RCN2;C1D;AGPAT5;RRN3;DDX24;PARN;DDX21;HDAC8;FBXL22;TMA16;TAF1B;BMS1;MXI1;TRA2A;NRIP1;BNIP2;DNAJB9;DCAF13;ARFGEF1;NOP58;KRR1;RPL23A;LRWD1;DEK;KLF6;NIN;WEE1;NOVA1;TAF1
52	GO_Cellular_Component_2023	Brush Border Membrane (GO:0031526)	(15/40)	0.028058	0.216063	0	0	2.00631	7.16951	SLC6A19;PEX19;AQP8;ITLN1;SLC3A1;SLC5A1;MFSD10;SLC22A12;SLC9A3;ATP6V0A4;CDHR5;SLC26A4;SLC28A2;SLC26A6;SLC28A3
53	GO_Cellular_Component_2023	Spindle Microtubule (GO:0005876)	(23/68)	0.0280857	0.216063	0	0	1.70983	6.10836	MAP1S;CEP295;CLTC;HAUS3;RMDN2;RMDN1;SKA3;AURKC;TTL;RAB11A;SKA2;POLB;PSRC1;KIF2A;KIF3A;CHMP1B;CHMP1A;CHMP3;KIFAP3;CHMP7;MAP9;PAFAH1B1;CLASP2
54	GO_Cellular_Component_2023	B-WICH Complex (GO:0110016)	(4/6)	0.028206	0.216063	0	0	6.68172	23.8419	SMARCA5;DDX21;DEK;SF3B1
55	GO_Cellular_Component_2023	NURF Complex (GO:0016589)	(4/6)	0.028206	0.216063	0	0	6.68172	23.8419	HMGXB4;SMARCA5;RBBP7;SMARCA1
56	GO_Cellular_Component_2023	Extrinsic Component Of Endosome Membrane (GO:0031313)	(4/6)	0.028206	0.216063	0	0	6.68172	23.8419	SNX16;WDR81;WDR91;SNX10
57	GO_Cellular_Component_2023	Lytic Vacuole (GO:0000323)	(64/223)	0.0286766	0.216063	0	0	1.3486	4.78977	SCARB1;CPQ;LRRK2;CLTC;PCSK9;BBC3;TIAL1;RPTOR;STS;SMPD1;RB1CC1;LAMP2;VPS35;CTSF;RNF152;TINAG;CHID1;USP5;SLC2A13;VPS33A;STX7;ATP6AP2;TOM1L1;RRAGA;RRAGB;HGS;KCNQ1;TMEM106B;RAB38;TMEM9;VAMP4;ASAH1;RAMP2;AP3M1;CLN3;NEU4;AP5M1;SNX2;ARSK;NEU1;SLC38A9;ARSG;DRAM2;RFFL;SNX6;VPS16;CD164;HSPA8;ACE;ABCA5;FUCA2;HPS4;TYR;MCOLN1;AKR1B10;SNX14;VPS41;PPT1;PLEKHM1;RAB9A;PPT2;LAMTOR1;GLA;RAB9B
58	GO_Cellular_Component_2023	Histone Acetyltransferase Complex (GO:0000123)	(11/27)	0.0305276	0.223829	0	0	2.29824	8.01886	ING4;TADA2B;KAT2A;BRPF1;TADA2A;PHF20;KANSL2;KANSL3;JADE3;KAT7;OGT
59	GO_Cellular_Component_2023	Vesicle Coat (GO:0030120)	(14/37)	0.0307317	0.223829	0	0	2.03521	7.08754	COPB2;SEC23A;SEC24B;SEC24A;PEF1;SAR1B;COPB1;PDCD6;KLHL12;EPN1;NECAP1;COPG2;MYCBPAP;TMED7
60	GO_Cellular_Component_2023	P Granule (GO:0043186)	(10/24)	0.0327434	0.234571	0	0	2.38758	8.16326	ANKRD34B;DDX3Y;EXD1;PIWIL2;HELZ2;PIWIL1;ANKRD34C;DDX3X;HENMT1;MAEL
61	GO_Cellular_Component_2023	Golgi Stack (GO:0005795)	(12/31)	0.0367496	0.259025	0	0	2.11135	6.97512	NSF;CLN3;GOLPH3;RAB30;GOLGA5;STX16;GALNT2;MGAT4A;GOLPH3L;OCRL;RAB27B;SORL1
62	GO_Cellular_Component_2023	Chromosome (GO:0005694)	(48/164)	0.0380916	0.264223	0	0	1.38542	4.52722	SETD2;HP1BP3;DDX21;SMC5;SMC6;PDS5B;CTCF;SMC3;PDS5A;RPF2;HDAC8;CHD1;AURKC;SMC2;SYCE2;RECQL5;SPATA22;FIGNL1;RAD21;BMS1;EXOSC9;PES1;EXOSC8;KAT7;HORMAD1;DDX18;CNTD1;ESCO1;XRCC4;KRR1;SMARCA5;LIG4;SETMAR;CDYL;SMC1A;ZFX;ELL3;SIRT2;GNL3;RBL2;RSL1D1;STAG1;STAG2;FANCD2;DMC1;MPHOSPH10;INTS7;CLOCK
63	GO_Cellular_Component_2023	Lysosome (GO:0005764)	(133/503)	0.0394263	0.269208	0	0	1.20596	3.89925	SCARB2;SCARB1;SPPL2B;RNF19B;TIAL1;LAPTM4A;STS;LAMP2;ANKFY1;AP1S1;VPS35;AP1S3;ATP6V1E1;GYG1;VPS39;TRIM23;CHID1;NSF;USP5;VPS33A;STX7;AP1B1;ATP11A;TOM1L1;RRAGA;WDR81;RRAGB;HGS;KCNQ1;TMEM79;RAB38;ARL8A;CFTR;ATP6V1A;ENPEP;NPRL2;SDC3;PLD3;DPP4;NCSTN;NEU4;AP5M1;SNX2;ARSK;NEU1;ATP6V1H;SLC38A9;ATP6V0A4;ARSG;APOB;SLC15A4;AP1M2;ATP6V1C1;VPS16;TXNDC5;ATP6V1C2;SNX6;CD164;HSPA8;ACE;ABCA5;FUCA2;HPS4;LNPEP;TYR;VASN;GNAO1;AKR1B10;GNB2;PPT1;PLEKHM1;CSPG5;PPT2;SLC48A1;RNF13;CPQ;LRRK2;CLTC;WDR41;PCSK9;BBC3;SLC2A8;RPTOR;MFSD8;AP1G1;SMPD1;CHMP1B;RB1CC1;CHMP1A;GPR137;CTSF;RNF152;SPG11;TINAG;STARD3NL;SLC2A13;ATP6AP2;VPS13A;TFEB;SLC39A14;VCAN;VAMP7;TMEM106B;CHMP3;TMEM9;VAMP4;CHMP7;ASAH1;RAMP2;STX17;IDUA;PRELP;CLCN3;NAPG;AP3M1;CLN3;GPC5;DRAM2;FNIP1;RFFL;SPAG9;AP3D1;MCOLN1;TM6SF1;GDAP2;CLCN4;OSTM1;SNX14;VPS41;RAB9A;LAMTOR1;GLA;RAB9B
64	GO_Cellular_Component_2023	Clathrin-Coated Endocytic Vesicle (GO:0045334)	(27/85)	0.0408031	0.274323	0	0	1.55734	4.98194	SCARB2;TFRC;CLTC;AP2A2;AREG;SLC2A8;TGOLN2;AP2S1;DVL2;APOE;LDLRAP1;APOB;SLC18A3;SYT2;OCRL;AP2B1;F3;BTC;GNAO1;EPGN;VAMP7;CD9;AVP;VAMP4;RAB5A;CFTR;PICALM
65	GO_Cellular_Component_2023	Cul3-RING Ubiquitin Ligase Complex (GO:0031463)	(13/35)	0.0425293	0.281595	0	0	1.97544	6.23757	PEF1;PDCD6;GLMN;KEAP1;KLHL12;KLHL24;KLHL9;KBTBD6;KCTD10;KLHL7;KCTD13;SPOPL;KCTD17
66	GO_Cellular_Component_2023	Neuromuscular Junction (GO:0031594)	(14/39)	0.0478522	0.308999	0	0	1.87215	5.69066	CHRNA1;UNC13B;UNC13C;NLGN1;MUSK;F2R;SLC5A7;SYNGR1;DLG1;DLG2;FCHSD2;CDK5;DNAJA3;SPOCK1
67	GO_Cellular_Component_2023	Postsynaptic Density (GO:0014069)	(44/151)	0.0485611	0.308999	0	0	1.37639	4.16349	GRIA2;RTN3;MTMR2;NLGN1;RTN1;DAGLA;GRIK1;GRIK2;ADD3;ZDHHC2;GPHN;ADD1;SLC8A2;FXR1;RNF112;SAMD14;CACNG8;SIPA1L1;SPOCK1;FYN;RPS13;GRIA3;LZTS3;NSF;PRNP;GRID2;HOMER1;KCND2;KCND3;ATP2B2;NETO2;GRIN1;RPS25;DLG1;ARHGEF9;DLG2;GRIN3A;CDK5;DNAJC6;NEURL1;PICK1;ADGRL1;SHANK3;SHANK1
68	GO_Cellular_Component_2023	Nucleus (GO:0005634)	(1076/4487)	0.0487893	0.308999	0	0	1.06926	3.22944	ATF2;TESK1;RBPJ;ALKBH2;PPP4R2;GPBP1;PSMD3;NKX1-2;BBX;PWWP2A;AKT1;PSMD1;PRKACB;HES7;CHID1;MEF2A;HES6;RBFOX1;CSNK2A1;SETMAR;BHLHA15;ISL1;HDHD3;CLNS1A;PSME4;CLOCK;ATF6;OPTN;CGGBP1;RABL6;SLBP;MTMR2;FLII;MRPL19;GATA6;AGAP2;GATA5;GATA4;BAZ2B;AGAP3;OAZ2;FIGNL1;ATRIP;ZBTB7A;CTC1;PRPF38A;HACE1;LARP7;LARP6;NR2F6;EIF1;CS;EIF5;TMEM98;PSMG2;ZBTB8B;LIN54;SNX10;JRKL;CTCF;MED16;HOXC10;MED17;MED12;MED13;MRPL40;NELFA;JAK2;JAK1;CNOT6L;DUSP1;TEX10;ACTL6A;TEX15;FOS;DYNLL1;SIRT2;DDB2;DDB1;PSMA3;PSMA4;PLSCR3;PSMA1;PSMA2;MED21;MED20;PPARG;RAPGEF5;CRYAB;TRUB1;MYRF;CIPC;CCNDBP1;OVCA2;PSMA7;PSMB6;FOXS1;RECQL5;PSMB5;PSMB2;STAT4;NCDN;SRSF11;MBD3;CASP8AP2;EGLN2;MBD6;MDH2;USP9X;ATAD2;HEYL;PSMC3;PSMC4;APEX1;PSMC1;GID8;PSMC2;PKN2;UBAP2;CRLF3;YPEL5;CENPQ;FRK;CCNT2;CCNT1;PDCD6;CSE1L;UBE2D2;NAB1;YY1;EIF4ENIF1;STK11;SESN1;KPNA6;PABPC4L;NEK1;KPNA5;SLC25A42;PITX2;MAP3K7;KPNA3;KPNA1;NUDT12;CDKL2;BNIP3L;CDKL3;AGTPBP1;UBE2E3;ZBTB38;PRPF4B;TBR1;CDC25C;TC2N;FBXO11;FOXP3;FOXP2;PIAS1;DMTF1;MSH2;MSH3;FSCN1;PKP1;ANAPC4;SRSF4;PKP3;KPNB1;CDKL1;FTO;KHDRBS1;KHDRBS3;ZC4H2;MAZ;FBXO43;FHIT;NPAT;SBNO1;EIF1AD;ATXN3;TKFC;AMDHD2;SMYD3;BCL2L15;TIA1;BRPF1;GOT1;ZBTB10;FBXO32;STK24;UBLCP1;MDM2;MDM4;OGT;MDM1;SPRN;PIWIL2;SLC25A1;PPP1R13B;CELF3;PTEN;FHL2;FASLG;MB;EXO1;SUMO2;PPP6R3;DGCR8;HMG20B;CEP290;MSL3;VEZF1;C1D;ETF1;SLC25A10;BIRC6;BIRC7;SLC25A5;SLC25A11;BIRC2;PRKAA1;UHRF2;LENG8;KATNB1;MLLT3;ZBTB40;SH3BP1;TP53INP1;E2F1;E2F3;FSD2;FYN;SSB;CNBP;GZMA;FOXJ3;FOXJ2;CDC5L;RPL23A;REC8;PINK1;TRIM39;NOVA1;EIF3E;PTPN2;SMARCAL1;CCNJ;CCNI;CCNH;EIF4A3;CCNC;NUDT5;UBE2L3;NUDT4;TRIM28;SNRPD1;CDC27;TRIM24;EPC1;FAM53B;ACAD11;TP63;SFMBT1;ACTN4;HNF1A;ASRGL1;FNDC8;CCNY;TRIM15;DXO;CCDC82;TRIB2;L3MBTL2;DHX9;EPAS1;FOXG1;UBE2J2;CDKN2AIP;DHX33;PGBD5;MIER3;PCBP4;ERI1;HLTF;DHX36;MIER1;DHX38;APOE;ZBED4;DECR1;EGR2;XRCC6;XRCC4;INTS2;SMARCA5;XRCC1;PTK6;SMARCA1;SMARCA2;PTK2;POLA1;ZBTB6;SNW1;SPDYA;FBXL3;INTS7;INTS6;RCOR1;SUV39H2;CSRNP1;PYROXD1;NAT10;OTUD7B;WASL;IDE;BMI1;BRCA2;N4BP2L2;LARP1B;PTMS;BABAM1;SYNCRIP;DHX15;MLX;REV3L;RAC1;ARIH1;NCOA1;ATMIN;NCOA6;ACAD9;NCOA4;PABPC5;NR5A1;KIN;DMC1;G2E3;FAM193B;DOT1L;MIS12;NEDD9;CRYBA1;XIAP;NEDD8;EXOSC7;RXRB;SH3BGRL;FAM172A;EXOSC9;HSF2;EXOSC8;HSF1;SCAND1;EXOSC2;RIBC2;TSNAX;IL33;NPM1;MOK;RPA1;PEX14;DSPP;PER2;NUDT9;PER1;PER3;NEDD4;CCNG1;TTC3;TCEA1;TARDBP;FOXA1;CRTC2;MIDN;PRDM9;NARF;UBE3D;UBXN2A;RPP30;PEBP1;NR3C1;UBE2Z;ACRBP;KLHL31;NR3C2;CCND3;NPPA;RGS8;RAG1;PDGFRB;PCID2;MORC3;SLC30A9;HFM1;BORA;FBXW11;ADAM10;UBE4A;POU3F1;PCP4;CCNE2;PSPC1;PLAA;PPID;HOMEZ;DDX6;VCP;DDX5;PSMD14;PSMD13;YTHDC1;CHAT;PDS5B;PDS5A;NDRG1;CYC1;MFAP3L;TFAP2A;UBE2H;PDHA1;UBE2I;PHF12;NFXL1;GGH;NUP153;CLK4;CLK1;ISG20;APPBP2;NASP;BHLHE40;UBA2;NABP1;PHF13;TCF3;FGF13;FGF12;PICALM;YWHAE;RERE;DDX3Y;RBM26;DDX3X;DDX49;LDB1;HP1BP3;NGLY1;CHD6;LDB2;DDX41;CHD1;HMGB4;CABIN1;UFL1;CALB1;SFR1;HORMAD1;MYBL1;CNPPD1;MYOCD;NCBP1;BUD31;CAD;UBE2QL1;DDX54;ETV1;OLIG1;OLIG2;UTP18;TTI1;CCNA1;ELF3;SPOPL;IRF6;ZMYND11;EAPP;OTUB1;CREB5;OTUB2;RRN3;PARG;DDX25;DCTN4;TAF9;DDX20;PARN;RNF6;RNF4;ADD1;RNF2;ATAD2B;CLN3;CAND1;TAF1B;TBX22;TDG;TGS1;POLD2;MKNK2;MXI1;TRA2A;ATOH1;SWT1;TAF10;EYA3;TAF11;EYA4;LRWD1;MAPK14;S100B;USF1;CHFR;SOD1;MAPK13;MAPK10;MAPK11;CCS;ERCC8;ACIN1;RANGRF;RBM42;TAF7;TAF2;TAF1;FAM50A;NUP37;RB1;THYN1;GPATCH1;SMC5;MSANTD4;SMC6;ADARB1;SMC3;SMC4;RPL9;SMC2;DCAF6;ELK4;RNF112;HENMT1;ZMIZ1;CDK20;ADNP2;JUNB;RNF111;TSPYL2;MBNL2;MAP1S;DAPK3;MED8;SOX13;HUS1;DDX10;AARSD1;SOX10;GTPBP4;WDR77;MED7;RNF126;BIN1;SARNP;TYRO3;HOXB3;NUP98;HOXB8;ASF1A;HOXB5;CTBP1;HSPA4L;AKAP17A;RNPC3;HIF1A;RAD21;HOXC5;HOXC4;HOXC8;BTF3;CDK17;CDK18;F8A1;JUND;PHC1;IRF2BP1;NFATC3;UPF3B;NR1D2;INO80;ELL3;ST18;TADA2B;FIBP;CPEB1;HNRNPK;TADA2A;PPT1;CDK10;SNAI2;RAD17;MMS19;HBP1;HOXD4;CDK12;HOXD3;CDK13;CDK14;RAD18;CDK16;FANK1;SETD4;CEP57;MESP2;PHF3;BTG3;GPI;BTG2;SETD2;WDR48;OGG1;ARPC1A;CHM;ASH2L;SMG7;ING4;TRIM8;ING3;AIFM1;ANXA7;RIOK2;GPRASP1;TIGD3;BRD2;WDR37;HSBP1;ANXA4;SERPINB9;ASH1L;GNL1;PAX2;GNL3;GCFC2;RIPPLY3;KAT2A;ZEB2;NCOR1;KIFC2;PAX8;MTF2;SF3B5;WDR26;SF3B3;AP5Z1;RNMT;NR1I3;GPS2;HOXD10;SCAF8;BCLAF1;RNF138;UBN1;USP1;BRD9;CHML;BRD8;MBNL3;SF3B1;SF3A3;PCGF6;SF3A1;YTHDF2;SF3A2;CDKN2A;PCGF5;PCGF2;TRMT1;WWP2;GTF2H3;ELP6;LRPPRC;ADAT3;RYBP;NMNAT1;NFIB;TRMT6;HSPA1B;N6AMT1;PUS10;CTNND1;UBP1;AHR;CDC14B;SALL2;MPC2;CFL1;CHP2;MAEL;CHP1;SMARCAD1;NBN;PHLDA1;HMGN1;TLE4;CSNK1G3;MAP2K1;SUPT16H;MAP2K2;ANKRD49;NKX6-2;USP5;RALGAPA1;IPMK;DYRK1A;THOC1;THOC5;GTF2F2;THOC7;HIC1;TRAIP;CLIP3;ILF3;ANKRD42;ADNP;STAMBP;PPEF1;TOX;CSNK1G2;CSNK1G1;IPPK;ANKRD17;CUL3;CUL1;GTF2E1;ORC5;BAG6;ORC1;NEUROD6;BTBD3;ORC2;TPR;NACC1;DVL2;SAFB2;NDN;NKX6-1;ESRRA;FANCL;TCEANC;BTBD7;LSM5;ADAP1;COPS4;MOB1B;CDK8;CNOT6;CNOT7;CDK5;COPS2;ALB;NF1;PIR;CNOT8;RNF187;RNF10;CALCOCO1;SYCP2;MCM8;RNF14;UFSP2;ZC3H6;DUSP18;DUSP16;DUSP11;SNRNP70;DMRTB1;IDH3B;TLK2;TLK1;PHACTR1;TNPO1;METTL18;RFC4;REXO1;RFC1;GPX4;DIS3;ELAC2;ELAC1;EDF1;PLRG1;SMC1A;PTBP2;SMC1B;PTP4A1;DNAJC2;PTP4A2;TFDP1;TFDP2;ESRP2;ESRP1;DMRTA1;LANCL2;MTPN;NFAT5;HDAC2;GTF2A2;VPS4B;CEBPG;HDAC8;HDAC9;TMA16;FZR1;POLR2B;RSBN1L;RBBP8;POLR2E;SNRPB2;POLR2G;DNAJB7;RBBP7;ASCC3;STOX1;FKTN;SPAG8;FBXL17;TPRKB;PNRC2;KLF6;RAD50;MAB21L2;DRG1;POLR3G;SYCP3;TRMT61A;PPIL4;PFKP;CUL4B;TCERG1;PANK3;HDAC10;PANK1;PWP1;PABPN1L;TIAL1;RPS6KA5;CHEK1;ARL6IP4;KAT7;SOX7;RPS13;SKP1;ESCO1;KRT4;IFRD1;MTUS1;KRT8;KRT5;OVOL1;ZPBP;SRRM1;UHMK1;RRAGA;NEIL2;XRN1;RRAGB;HSBP1L1;XRN2;VDAC2;HECA;ANKRA2;ZFPM2;CBLL1;CFTR;BLZF1;BEX1;DCUN1D5;MAGED1;DCUN1D2;NMD3;HTATSF1;RPAP2;FXR1;CYP27B1;SPAST;INPP5K;RALGDS;TRMT1L;SRPK2;SRPK3;SETDB1;MAGEE2;MEIG1;MEMO1;TRERF1;SMU1;RPS25;STAG1;STAG2;FUBP1;CREBRF;MAGED2;ATM;RBAK;CC2D1A;RPAIN;TOP2B;AHCTF1;FEN1;FAF1;NKAP;MEOX2;XPO1;XPO4;HINT3;XPO5;UBXN8;ANKRD1;ANKRD2;FEZF2;GABPA;STRBP;PRMT3;TFEB;TOPORS;NME1;UGDH;RAD51C;HNRNPH1;NME8;MAPRE3;MAPT;SGK1;VGLL2;TYMS;TRAK1;AKAP3;LYZL4;PPP2CA;TCEAL1;LMNA;METTL4;GPBP1L1;TBL1X;RANBP2;GINS2;MYEF2;CDX2;PTGES3;XPO7;SORBS2;RANBP6;GRHL2;MLH3;KBTBD6;PRKRA;TRIP12;MAGEB18;KDM1A;KDM1B;POGK;ARID4A;CWC25;BASP1;TMEM38B;PDIA3;KDM2B;TOMM34;LIG4;LIG3;OCRL;CDYL;RSBN1;TBL1XR1;FANCD2;CMPK1;MATR3;PRPF8;STK3;SDCBP;RPRD1A;ZC3H14;HSPA8;CPSF7;SMAD4;CPSF6;HELQ;SMURF2;HSPA4;AZIN2;TBCB;COQ7;POU2F3;SMAD5;SEPSECS;DLG1;FER;RALYL;DIAPH3;NR4A3;TMEM115;FGFR1;KDM5A;KDM5B;USP36;THRB;USP31;NVL;USP34;CHTF18;USP39;ELAVL1;IRF2BPL;POLB;SENP6;SENP7;FAM166A;PPP2R5E;CASP3;SNAPC3;TRPS1;SIX3;PDE4B;POLL;RBM5;POLH;KLF10;USP46;KLF11;USP47;USP48;CAMK1D;USP42;USP45;PPP2R5C;SAFB;KLF15;LATS1;DDX19A;MYH2;DDX19B;ZPBP2;USP40;ITGB3BP;KDM3A;USP15;USP16;POLDIP2;ATF6B;LEF1;TOB2;TOB1;IWS1;MAPK9;TFPT;MAPK8;FAM120B;NRIP1;MAPK1;MAPK6;HES2;S100PBP;MUTYH;USP24;USP25;TCF7L1;KDM4C;KDM4D;NAP1L3;NAP1L1;DEK;ARID3C;USP28;GDAP1;USP29;CRYGD;WEE1;GNPDA2;RBMX;LPIN2
69	GO_Cellular_Component_2023	Extracellular Membrane-Bounded Organelle (GO:0065010)	(19/57)	0.0497733	0.310724	0	0	1.67197	5.01636	ARRDC4;SLC12A2;GPM6A;RAB3A;PDCD6IP;TFRC;CLTC;ATP1A2;PRELP;SLC39A12;ATP1B1;PCMT1;SDCBP;E2F1;CD9;CTSF;MAN1B1;APOE;MFGE8
70	GO_Cellular_Component_2023	Spindle (GO:0005819)	(59/210)	0.0504838	0.310724	0	0	1.30835	3.90687	CLTC;CDC14A;CDC14B;POLB;NUDCD2;CSPP1;CDC27;NUP62;KIFAP3;NUDC;MAP1S;HAUS3;CCDC117;DYNLL1;EML1;SIRT2;GEM;EML4;KAT2A;NCOR1;PSRC1;KIF2A;KIFC2;TFDP2;KIF16B;TBL1XR1;TMEM9;MAPRE1;MAD1L1;DCUN1D5;CUL3;NEDD9;KATNB1;HMMR;SKA3;SPATA5;AURKC;TTL;SKA2;SPATA5L1;KIF3A;KATNA1;TPR;MBIP;MAPK1;TBL1X;MAP9;CLASP2;RMDN2;RMDN1;ATAT1;CYLD;TBCK;NIN;TADA2A;ZZZ3;YEATS2;CDC16;MMS19
71	GO_Cellular_Component_2023	SCF Ubiquitin Ligase Complex (GO:0019005)	(20/61)	0.0528213	0.313283	0	0	1.63122	4.79717	FBXW4;USP47;TMEM183A;CUL5;FBXW11;FBXO2;FBXL19;CUL2;CUL1;FBXL17;FBXO15;FBXO32;FBXO6;FBXL3;SKP2;FBXL5;FBXL4;FBXO9;SKP1;SPSB4
72	GO_Cellular_Component_2023	HFE-transferrin Receptor Complex (GO:1990712)	(4/7)	0.0539184	0.313283	0	0	4.45419	13.0075	TFRC;BMPR1B;F3;BMPR1A
73	GO_Cellular_Component_2023	Endoplasmic Reticulum Tubular Network (GO:0071782)	(10/26)	0.0566512	0.313283	0	0	2.08886	5.99678	RAB10;REEP1;PARP6;ATL3;REEP5;ATL1;REEP3;ATL2;REEP2;KPNB1
74	GO_Cellular_Component_2023	ATAC Complex (GO:0140672)	(6/13)	0.0566582	0.313283	0	0	2.86391	8.22147	KAT2A;TADA2A;ZZZ3;YEATS2;MBIP;MAP3K7
75	GO_Cellular_Component_2023	NSL Complex (GO:0044545)	(5/10)	0.0573516	0.313283	0	0	3.34093	9.55024	PHF20L1;KANSL2;PHF20;KANSL3;OGT
76	GO_Cellular_Component_2023	Neuron Projection Cytoplasm (GO:0120111)	(5/10)	0.0573516	0.313283	0	0	3.34093	9.55024	LRRK2;EIF4EBP2;ZC3H14;SOD1;UHMK1
77	GO_Cellular_Component_2023	Preribosome, Small Subunit Precursor (GO:0030688)	(5/10)	0.0573516	0.313283	0	0	3.34093	9.55024	NOP14;RIOK3;RIOK2;UTP20;RIOK1
78	GO_Cellular_Component_2023	Proton-Transporting V-type ATPase, V1 Domain (GO:0033180)	(5/10)	0.0573516	0.313283	0	0	3.34093	9.55024	ATP6V1G2;ATP6V1H;ATP6V1E1;ATP6V1C1;ATP6V1C2
79	GO_Cellular_Component_2023	Vacuolar Proton-Transporting V-type ATPase, V1 Domain (GO:0000221)	(5/10)	0.0573516	0.313283	0	0	3.34093	9.55024	ATP6V1G2;ATP6V1H;ATP6V1E1;ATP6V1C1;ATP6V1C2
80	GO_Cellular_Component_2023	SAGA Complex (GO:0000124)	(9/23)	0.0621962	0.331919	0	0	2.14835	5.96697	TADA2B;SF3B5;ENY2;KAT2A;SF3B3;TADA2A;TMEM98;TAF10;TAF9
81	GO_Cellular_Component_2023	Endosome Membrane (GO:0010008)	(96/361)	0.0622823	0.331919	0	0	1.21383	3.3697	SCARB2;SLC48A1;PI4K2B;DAGLA;TFRC;RNF13;ZFYVE9;FLT3;SPPL2B;CLTC;ARHGAP1;PCSK9;SNX10;AP2A2;SCAMP5;RABGEF1;LAPTM4A;CHMP1B;WDR91;KIF13A;LAMP2;ANKFY1;PMEPA1;VPS35;RAC1;ATP7A;VPS36;MAP3K7;VPS39;RAB8B;PDIA3;MREG;SLC36A2;STARD3NL;ATG9B;VPS33A;SLC30A4;ATP6AP2;VPS13A;OCRL;SCAMP1;F3;RBSN;SLC39A14;RAP2C;CLIP3;SLC9A3;ACAP2;ZFYVE16;VAMP7;RABEP1;WDR81;ABCG4;CFTR;OPTN;RAB5B;GOSR2;VPS4B;ABHD17C;MTMR4;CLCN3;NDRG1;PLD3;LRP6;SNX3;CLN3;NCSTN;APH1B;SNX2;RAB23;AP2S1;ATP6V0A4;PIP5K1C;APOB;RFFL;SLC15A4;SNX6;VPS16;TMEM184A;MON2;AP3D1;AP2B1;MCOLN1;SORL1;RAB11A;RAB11B;EHD1;MYO1B;CLCN4;SNX16;ABHD17B;VPS41;LAMTOR1;ATP13A3;VPS45;RAB5A
82	GO_Cellular_Component_2023	Late Endosome (GO:0005770)	(57/205)	0.0638047	0.335936	0	0	1.28931	3.54809	SCARB2;RNF13;PCSK9;LAPTM4A;CHMP1B;WDR91;CHMP1A;LAMP2;IL12A;VPS35;ATP7A;VPS36;VPS39;CHID1;MAP2K1;MAP2K2;MREG;STARD3NL;VPS33A;F2R;SLC30A4;STX7;F3;SLC39A14;VAMP7;WDR81;KCNQ1;CHMP3;PIK3C3;TMEM9;CHMP7;PARM1;AP5Z1;GOSR2;CLCN3;PLD3;MTM1;CLN3;AP5M1;MAPK1;SLC38A9;VPS16;ABCA5;RAB27B;MCOLN1;SORL1;RAB11A;SNX16;NSG2;SNX14;NBR1;VPS41;RAB9A;LAMTOR1;ATP13A3;OSBPL1A;RAB9B
83	GO_Cellular_Component_2023	Mitochondrial Respiratory Chain Complex I (GO:0005747)	(14/41)	0.0706649	0.361644	0	0	1.73325	4.59277	NDUFB9;NDUFB8;NDUFA6;NDUFA11;NDUFB11;NDUFB5;NDUFA4;NDUFA10;NDUFS7;NDUFAB1;NDUFS2;NDUFS1;NDUFAF1;NDUFV1
84	GO_Cellular_Component_2023	Respiratory Chain Complex I (GO:0045271)	(14/41)	0.0706649	0.361644	0	0	1.73325	4.59277	NDUFB9;NDUFB8;NDUFA6;NDUFA11;NDUFB11;NDUFB5;NDUFA4;NDUFA10;NDUFS7;NDUFAB1;NDUFS2;NDUFS1;NDUFAF1;NDUFV1
85	GO_Cellular_Component_2023	Mitochondrial Respiratory Chain Complex IV (GO:0005751)	(7/17)	0.0742747	0.361644	0	0	2.33891	6.08113	COX8A;COX7B;NDUFA4;COX4I1;UQCRFS1;UQCRC2;COX6A1
86	GO_Cellular_Component_2023	Transcription Factor TFTC Complex (GO:0033276)	(7/17)	0.0742747	0.361644	0	0	2.33891	6.08113	ENY2;KAT2A;TAF10;TAF9;TAF7;TAF9B;TAF2
87	GO_Cellular_Component_2023	Cell Projection Membrane (GO:0031253)	(31/105)	0.0744915	0.361644	0	0	1.40121	3.63905	AQP8;HHIP;ITLN1;SLC3A1;SLC5A1;EFCAB7;SLC22A12;ARL13B;TMEM67;PALM;ATP6V0A4;DMD;BBS7;BBS5;BBS4;DRD5;GPR157;SLC12A2;SLC6A19;PEX19;CASK;MFSD10;SLC9A3;SLC6A6;FSCN1;CDHR5;SLC26A4;SLC28A2;SHANK3;SLC26A6;SLC28A3
88	GO_Cellular_Component_2023	Cytoplasmic Vesicle Membrane (GO:0030659)	(102/389)	0.0765565	0.361644	0	0	1.19069	3.05974	SCARB2;SCARB1;RAB3A;TFRC;SPPL2B;AQP5;ANKFY1;AP1S1;VPS35;AP1S3;MAP3K7;VPS39;MREG;CD93;VPS33A;SLC30A5;SLC30A4;AP1B1;MFSD10;ACAP2;ABCG4;CFTR;GRIA2;RAB5B;COPB1;FPR1;ITPR1;SNX3;NCSTN;APH1B;SNX2;ATP6V0A4;PIP5K1C;RAB6A;APOB;AP1M2;GRIA3;WNT3;VPS16;TMEM184A;TOR1A;PTPRN2;ABCA4;EHD1;GNAO1;NSG2;APPBP2;NOSTRIN;MDM2;PI4KA;CSPG5;SPIRE1;RAB5A;SLC48A1;TRIM72;C2CD5;FLT3;ARHGAP1;ICA1;WASL;AP2A2;AP1G1;CHMP1B;KIF13A;PMEPA1;RAC1;SCARF1;SLC18A2;SGCG;ATP6AP2;VPS13A;ZDHHC13;F3;RBSN;ZDHHC17;DNM2;VAMP7;EXOC3;PICK1;VPS4B;ABHD17C;CLCN3;CACNG8;TMEM67;RAB23;AP2S1;RFFL;CD55;SLC12A2;AP3D1;AP2B1;MCOLN1;SORL1;RAB11A;RAB10;MYO1B;CLCN4;ABHD17B;VPS41;CD9;VPS45;RAB9B
89	GO_Cellular_Component_2023	Postsynaptic Specialization Membrane (GO:0099634)	(13/38)	0.078706	0.361644	0	0	1.73805	4.41818	GRIA2;NLGN1;GRID2;DAGLA;GRIK1;GRIK2;CACNG8;DLG1;DLG2;GRIN3A;LRRTM2;SLITRK3;GRIA3
90	GO_Cellular_Component_2023	Condensed Chromosome (GO:0000793)	(19/60)	0.0792143	0.361644	0	0	1.54933	3.92847	XRCC4;SMARCA5;LIG4;SETMAR;SMC5;CTCF;SMC6;SMC1A;SMC4;AURKC;LRPPRC;SMC2;CENPC;RAD50;FANCD2;CHEK1;CHMP1A;DMC1;KIFAP3
91	GO_Cellular_Component_2023	Vacuolar Proton-Transporting V-type ATPase Complex (GO:0016471)	(9/24)	0.0798679	0.361644	0	0	2.005	5.0674	ATP6V1A;ATP6V1G2;RNASEK;ATP6V1H;ATP6V0A4;ATP6V1E1;ATP6V1G3;ATP6V1C1;ATP6V1C2
92	GO_Cellular_Component_2023	P-body (GO:0000932)	(25/83)	0.0832655	0.361644	0	0	1.44136	3.58281	TRIM71;DDX6;EIF4ENIF1;BTBD1;POLR2G;EIF4E;DIS3L2;YTHDF1;YTHDF2;YTHDF3;SAMD4B;PNRC2;PSMA4;CNOT7;PSMC3;PSMA2;CNOT1;CAPRIN1;CNOT3;PSMC2;UBAP2;CNOT8;SQSTM1;DCP2;TNRC6A
93	GO_Cellular_Component_2023	Nuclear Stress Granule (GO:0097165)	(3/5)	0.084001	0.361644	0	0	5.0102	12.4099	RBFOX1;TIA1;HSF1
94	GO_Cellular_Component_2023	Platelet Dense Granule Membrane (GO:0031088)	(3/5)	0.084001	0.361644	0	0	5.0102	12.4099	LAMP2;ITPR1;RAB27B
95	GO_Cellular_Component_2023	Postsynaptic Recycling Endosome (GO:0098837)	(3/5)	0.084001	0.361644	0	0	5.0102	12.4099	STX12;ZDHHC2;RAB11A
96	GO_Cellular_Component_2023	Sex Chromosome (GO:0000803)	(3/5)	0.084001	0.361644	0	0	5.0102	12.4099	PCGF5;SMC5;SMC6
97	GO_Cellular_Component_2023	Polymeric Cytoskeletal Fiber (GO:0099513)	(71/265)	0.0849857	0.361644	0	0	1.22525	3.02058	CEP57;SYNM;KRT20;POLB;PNN;POF1B;OPA1;DPYSL2;KIF5B;KIF13A;TLK2;KIF1C;NEFL;PLS3;RAC1;DNM1L;PLS1;DYNC2H1;APC2;CCT3;CCT2;MAP2K2;KRT4;ACTN2;MAP1S;KRT8;KRT5;EML1;KIF27;SIRT2;MID2;DNM1;DNM2;EML4;KIF9;KIF2A;KIFC2;KIF16B;MAP1A;TCP1;GAS2;PKP1;MAPT;MAPRE1;MACF1;SPTBN4;DYNC1I2;TWF1;TUBD1;KATNB1;NDRG1;NCKIPSD;KIF3A;MAP6;CCT8;KIF3C;CCT7;CCT4;CLASP2;TBCC;LRPPRC;DLG1;MYO1B;TPPP2;DIAPH3;CDK5;SYNJ1;DNAJA3;TBCE;MAP6D1;FGF13
98	GO_Cellular_Component_2023	Amphisome (GO:0044753)	(5/11)	0.0857081	0.361644	0	0	2.78393	6.83958	CHMP1B;LRRK2;CHMP3;CHMP7;SQSTM1
99	GO_Cellular_Component_2023	Mitochondrial Respiratory Chain Complex III (GO:0005750)	(5/11)	0.0857081	0.361644	0	0	2.78393	6.83958	UQCRC1;UQCRFS1;UQCR11;CYC1;UQCRC2
100	GO_Cellular_Component_2023	Respiratory Chain Complex III (GO:0045275)	(5/11)	0.0857081	0.361644	0	0	2.78393	6.83958	UQCRC1;UQCRFS1;UQCR11;CYC1;UQCRC2
101	GO_Cellular_Component_2023	Cul4-RING E3 Ubiquitin Ligase Complex (GO:0080008)	(12/35)	0.0877993	0.361644	0	0	1.74371	4.24192	DDB1;DCAF17;GLMN;ERCC8;DCAF5;DCAF4;DCAF12;DCAF13;DCAF6;WDTC1;DDB2;CUL4B
102	GO_Cellular_Component_2023	AP-2 Adaptor Complex (GO:0030122)	(4/8)	0.0885489	0.361644	0	0	3.34043	8.09786	AP2S1;AP2B1;AP2A2;SLC18A3
103	GO_Cellular_Component_2023	Chromatoid Body (GO:0033391)	(4/8)	0.0885489	0.361644	0	0	3.34043	8.09786	PIWIL2;PIWIL1;DDX25;CLOCK
104	GO_Cellular_Component_2023	Clathrin Coat Of Endocytic Vesicle (GO:0030128)	(4/8)	0.0885489	0.361644	0	0	3.34043	8.09786	AP2S1;AP2B1;AP2A2;SLC18A3
105	GO_Cellular_Component_2023	Dendrite Cytoplasm (GO:0032839)	(4/8)	0.0885489	0.361644	0	0	3.34043	8.09786	LRRK2;ZC3H14;SOD1;UHMK1
106	GO_Cellular_Component_2023	Pseudopodium (GO:0031143)	(4/8)	0.0885489	0.361644	0	0	3.34043	8.09786	VAMP7;RAB25;ACTN2;ACTN4
107	GO_Cellular_Component_2023	Mitotic Spindle (GO:0072686)	(40/143)	0.0981194	0.396967	0	0	1.29906	3.01586	CUL3;CLTC;NEDD9;SKA3;CDC14A;CDC14B;NUDCD2;CDC27;TPR;NUP62;MBIP;MAPK1;TBL1X;MAP9;CLASP2;NUDC;MAP1S;CEP295;HAUS3;RMDN2;CCDC117;DYNLL1;EML1;GEM;SIRT2;EML4;ATAT1;TBCK;KAT2A;NIN;TADA2A;ZZZ3;NCOR1;YEATS2;KIFC2;TFDP2;TBL1XR1;CDC16;TMEM9;MAD1L1
108	GO_Cellular_Component_2023	Small-Subunit Processome (GO:0032040)	(22/73)	0.0990145	0.396967	0	0	1.4422	3.33508	UTP15;NOP14;NOP58;DIMT1;KRR1;SPPL2B;WDR3;MRPS12;NGDN;UTP23;NAT10;WDR75;UTP18;WDR43;RPS4X;RRP7A;BMS1;DHX37;MPHOSPH10;UTP20;RPS13;DCAF13
109	GO_Cellular_Component_2023	U2 snRNP (GO:0005686)	(9/25)	0.10027	0.398346	0	0	1.87956	4.32279	SF3A3;SF3B5;SF3A1;SF3B3;SF3A2;SNRPD1;SNRPB2;HTATSF1;SF3B1
110	GO_Cellular_Component_2023	H4 Histone Acetyltransferase Complex (GO:1902562)	(6/15)	0.108768	0.424388	0	0	2.22719	4.94112	PHF20L1;PHF20;KANSL2;KANSL3;MSL3;OGT
111	GO_Cellular_Component_2023	Axonal Growth Cone (GO:0044295)	(6/15)	0.108768	0.424388	0	0	2.22719	4.94112	RTN4R;GPM6A;SHTN1;FLRT3;L1CAM;MYO9A
112	GO_Cellular_Component_2023	Cyclin-Dependent Protein Kinase Holoenzyme Complex (GO:0000307)	(13/40)	0.111284	0.430365	0	0	1.60909	3.53303	CCNJ;CCNI;CCNC;CCND3;CCNE2;CCNY;CDK5;CCNG1;CDK12;CDK13;CNPPD1;CDK14;CDK16
113	GO_Cellular_Component_2023	Asymmetric Synapse (GO:0032279)	(37/133)	0.115052	0.441034	0	0	1.28899	2.78728	GRIA2;RTN3;MTMR2;NLGN1;RTN1;ADD3;ZDHHC2;GPHN;ADD1;SLC8A2;FXR1;RNF112;SAMD14;CACNG8;SIPA1L1;GRM7;SPOCK1;FYN;RPS13;LZTS3;NSF;PRNP;HOMER1;KCND2;KCND3;NETO2;GRIN1;RPS25;ARHGEF9;DLG2;CDK5;DNAJC6;NEURL1;PICK1;ADGRL1;SHANK3;SHANK1
114	GO_Cellular_Component_2023	Cul4A-RING E3 Ubiquitin Ligase Complex (GO:0031464)	(5/12)	0.120003	0.45601	0	0	2.38607	5.05904	DDB1;GLMN;ERCC8;CUL4B;DDB2
115	GO_Cellular_Component_2023	Multivesicular Body Membrane (GO:0032585)	(7/19)	0.125881	0.47017	0	0	1.94884	4.03881	NSG2;CHMP1B;CHMP1A;CHMP3;RAB27B;TMEM9;CHMP7
116	GO_Cellular_Component_2023	Respiratory Chain Complex IV (GO:0045277)	(7/19)	0.125881	0.47017	0	0	1.94884	4.03881	COX8A;COX7B;NDUFA4;COX4I1;UQCRFS1;UQCRC2;COX6A1
117	GO_Cellular_Component_2023	Filopodium (GO:0030175)	(18/60)	0.13106	0.477757	0	0	1.43243	2.91084	GPM6A;CXADR;ACTN2;RDX;TWF1;UNC5C;ERMN;MTM1;FXR1;VIL1;SHTN1;KITLG;MYO1B;RUFY3;PALM;FSCN1;DMD;FGF13
118	GO_Cellular_Component_2023	Serine/Threonine Protein Kinase Complex (GO:1902554)	(18/60)	0.13106	0.477757	0	0	1.43243	2.91084	CCNJ;CCNI;CAB39;CAB39L;CCNC;PRKCZ;TANK;ACVR2A;CCND3;STK11;CCNY;CDK5;PARD3;CCNG1;AZI2;CNPPD1;CDK14;CDK16
119	GO_Cellular_Component_2023	Nucleolar Exosome (RNase Complex) (GO:0101019)	(4/9)	0.131192	0.477757	0	0	2.67217	5.42742	EXOSC7;EXOSC9;EXOSC8;EXOSC2
120	GO_Cellular_Component_2023	AP-3 Adaptor Complex (GO:0030123)	(3/6)	0.139796	0.500745	0	0	3.33992	6.57152	AP3M1;AP3D1;AP3S2
121	GO_Cellular_Component_2023	Low-Density Lipoprotein Particle (GO:0034362)	(3/6)	0.139796	0.500745	0	0	3.33992	6.57152	APOE;APOB;PLA2G7
122	GO_Cellular_Component_2023	Lysosomal Membrane (GO:0005765)	(91/356)	0.142173	0.501661	0	0	1.14934	2.24203	SCARB2;SLC48A1;PIGR;SCARB1;RNF13;SPPL2B;CLTC;WDR41;PCSK9;AP2A2;SLC2A8;RPTOR;MFSD8;LAPTM4A;AP1G1;CHMP1B;CHMP1A;LAMP2;ANKFY1;AP1S1;GPR137;VPS35;AP1S3;ATP6V1E1;RNF152;SNAP29;SPG11;VPS39;TRIM23;NSF;STARD3NL;VPS33A;STX7;ATP6AP2;AP1B1;TFEB;VPS13A;ATP11A;SLC39A14;DDOST;RRAGA;VAMP7;WDR81;RRAGB;TMEM79;KXD1;TMEM106B;CHMP3;TMEM9;CHMP7;CFTR;ARL8A;ATP6V1A;ENPEP;STX17;NPRL2;FPR1;CLCN3;NAPG;DPP4;AP3M1;CLN3;NCSTN;SYNGR1;AP2S1;ATP6V1H;ATP6V0A4;SLC38A9;FNIP1;SLC15A4;ATP6V1C1;AP1M2;ATP6V1C2;VPS16;SPAG9;HSPA8;ABCA5;AP3D1;HPS4;LNPEP;AP2B1;MCOLN1;TM6SF1;VASN;GDAP2;GNAO1;CLCN4;OSTM1;GNB2;VPS41;LAMTOR1
123	GO_Cellular_Component_2023	Exocytic Vesicle Membrane (GO:0099501)	(16/53)	0.142348	0.501661	0	0	1.44518	2.81734	UNC13B;GABRA2;UNC13C;SYT4;PTPRN2;SYT2;ICA1;SYN2;SYN1;SYNGR1;SV2B;SV2A;SLC17A7;SLC17A8;MCTP2;SLC18A2
124	GO_Cellular_Component_2023	Late Endosome Membrane (GO:0031902)	(24/85)	0.156499	0.544636	0	0	1.31511	2.43913	SCARB2;MREG;RNF13;STARD3NL;GOSR2;RAB27B;SLC39A14;PLD3;LAPTM4A;VAMP7;WDR81;NSG2;CHMP1B;CHMP1A;LAMP2;WDR91;VPS41;CHMP3;TMEM9;ATP13A3;LAMTOR1;VPS36;CHMP7;VPS39
125	GO_Cellular_Component_2023	Intercalated Disc (GO:0014704)	(10/31)	0.157035	0.544636	0	0	1.59099	2.94539	DLG1;CXADR;TMEM65;PIK3CA;NRAP;RANGRF;ATP1B1;FGF13;SCN4B;SCN1B
126	GO_Cellular_Component_2023	mRNA Cleavage And Polyadenylation Specificity Factor Complex (GO:0005847)	(5/13)	0.159593	0.549151	0	0	2.08768	3.83115	CPSF7;CPSF6;CPSF3;CPSF2;CSTF2
127	GO_Cellular_Component_2023	Synaptic Vesicle Membrane (GO:0030672)	(16/54)	0.161162	0.550219	0	0	1.40705	2.56835	UNC13B;GABRA2;UNC13C;SYT4;PTPRN2;SYT2;ICA1;SYN2;SYN1;SYNGR1;SV2B;SV2A;SLC17A7;SLC17A8;MCTP2;SLC18A2
128	GO_Cellular_Component_2023	Nuclear Membrane (GO:0031965)	(59/227)	0.16359	0.554177	0	0	1.17465	2.12657	AHCTF1;NUP107;MRPS14;PHF20;WDR3;GLE1;XPO1;RB1CC1;NUP62;MLX;EPC1;TMEM38B;NDC1;LYPLA1;ANXA4;CEP131;DNAJB12;PLRG1;LEMD3;LEMD2;UTP18;GTPBP4;MFSD10;CTDNEP1;DNAJC2;TMX4;MATR3;NUP98;KPNB1;ANKRD17;DCTN5;POM121;GTF3C3;GUCY2D;GATA6;TXLNG;RNF6;GHRHR;SDCBP;TMEM168;FZR1;SPAST;GRK5;LMNA;TPR;DHX37;RANBP2;RAP1GAP2;PRNP;TOR1A;NUP155;NUP153;PUM2;NUDT9;DPY19L1;DPY19L3;DPY19L4;NUP35;TMEM18
129	GO_Cellular_Component_2023	Heterotrimeric G-protein Complex (GO:0005834)	(8/24)	0.168428	0.562045	0	0	1.67036	2.97532	GNAO1;GNAZ;GNA14;GNG2;GNG5;GNB2;GNAS;GNG13
130	GO_Cellular_Component_2023	Adherens Junction (GO:0005912)	(40/150)	0.168485	0.562045	0	0	1.21583	2.16529	SPTBN4;CTNND1;SNAP23;CDH9;LIN7B;NDRG1;CDH8;ADD1;CDH7;SDCBP;PDLIM3;BAIAP2L1;POF1B;SH3BP1;STXBP6;CTNNA2;PDLIM7;PAK4;CXADR;RDX;FRS2;KLHL24;BAIAP2;AJAP1;VEGFA;RAB10;TJP1;AHI1;ILF3;DLG1;DLG2;PARD3;CDC42EP4;CDH10;WNK3;CDH11;PKP1;CDC42EP1;PKP3;EIF4G2
131	GO_Cellular_Component_2023	Condensed Nuclear Chromosome (GO:0000794)	(9/28)	0.177112	0.584061	0	0	1.58248	2.73923	RAD50;CHEK1;CHMP1A;DMC1;KIFAP3;SMC1A;SMC4;LRPPRC;SMC2
132	GO_Cellular_Component_2023	Endocytic Vesicle Membrane (GO:0030666)	(42/159)	0.178807	0.584061	0	0	1.20022	2.06612	SCARB2;SCARB1;GRIA2;TFRC;CLTC;SNAP23;WASL;AP2A2;AREG;SLC2A8;TGOLN2;CACNG8;DMBT1;AP2S1;ATP6V0A4;APOE;APOB;ATP7A;LDLRAP1;SCARF1;GRIA3;WNT3;ATG5;SLC18A3;SYT2;AP2B1;F3;ATG12;DNM2;BTC;GNAO1;EPGN;VAMP7;MDM2;NOSTRIN;PICK1;CD9;PIK3C3;AVP;VAMP4;RAB5A;CFTR
133	GO_Cellular_Component_2023	Neuron To Neuron Synapse (GO:0098984)	(4/10)	0.180419	0.584061	0	0	2.22666	3.8131	GRIA2;NLGN1;GRM7;SLC39A3
134	GO_Cellular_Component_2023	Mitochondrial Outer Membrane (GO:0005741)	(40/151)	0.180431	0.584061	0	0	1.2048	2.06311	AGPAT5;ATF2;TOMM40;MAOA;LRRK2;CISD1;CISD2;BPHL;CYP27B1;RHOT2;RHOT1;OPA1;BNIP1;MFN1;DNM1L;SLC25A46;ATAD1;CYB5B;BNIP3L;FIS1;AOC1;ACSL1;BAD;MTX2;TOMM34;VPS13A;ACSL4;ACSL3;SYNJ2BP;GDAP1;MYO19;HADHB;PINK1;PPP2R2B;VDAC2;SPIRE1;ULK1;PGAM5;KRAS;GALK2
135	GO_Cellular_Component_2023	Ficolin-1-Rich Granule (GO:0101002)	(48/184)	0.184589	0.593127	0	0	1.18013	1.99398	GPI;VCP;ASAH1;DDX3X;PSMD14;CAB39;PSMD13;COPB1;GSTP1;FPR1;AP2A2;PSMD6;ACTR1B;CAND1;LAMP2;PSMD3;SIRPA;MAPK1;ENPP4;RAC1;CCT8;GYG1;CD55;HSPA8;XRCC6;PTPRN2;CD93;IDH1;PGAM1;AGL;ATP6AP2;PRG2;DYNLL1;MAPK14;NFASC;PSMC3;PSMA2;CAT;PSMC2;PKP1;ALDOC;LAMTOR1;CDK13;YPEL5;ACTR10;ARL8A;KPNB1;HSPA1B
136	GO_Cellular_Component_2023	Cytoplasmic Vesicle Lumen (GO:0060205)	(31/115)	0.186457	0.594756	0	0	1.2336	2.0719	GPI;PCSK1;VCP;DDX3X;PSMD14;CAB39;ROCK1;PSMD13;GSTP1;GDI2;EPX;PSMD6;ACTR1B;CAND1;PSMD3;CCT8;GYG1;SGCG;HSPA8;XRCC6;IDH1;PGAM1;AGL;MAPK14;F3;PSMC3;PSMA2;CAT;PSMC2;ALDOC;SERPINI1
137	GO_Cellular_Component_2023	Cytoplasmic Dynein Complex (GO:0005868)	(7/21)	0.191185	0.601064	0	0	1.67022	2.76339	DYNC2H1;DYNC2LI1;DYNC1I2;DYNLT3;TPR;DYNLRB2;DYNLL1
138	GO_Cellular_Component_2023	Proton-Transporting V-type ATPase Complex (GO:0033176)	(7/21)	0.191185	0.601064	0	0	1.67022	2.76339	ATP6V1A;ATP6V1G2;RNASEK;ATP6AP2;ATP6V1H;ATP6V0A4;ATP6V1G3
139	GO_Cellular_Component_2023	Vesicle (GO:0031982)	(60/235)	0.201821	0.627608	0	0	1.1465	1.83483	RAB3C;RAB3A;TFRC;AQP8;CLTC;GDI2;PIK3C2A;ABCA13;PCMT1;BASP1;KIF5B;CFL1;AKT1;CTSF;LZTS2;ARRDC4;SLC30A7;PDCD6IP;ANXA4;SLC6A14;STX7;MYO7B;SLC39A12;ATP1B1;F3;KIF9;BIN1;DNAJC6;MAN1B1;MFGE8;DDR2;GPM6A;DYNC1I2;STX12;KCNE3;DCTN2;GSTP1;ATP1A2;PRELP;SLC5A1;CLCN3;PRKCZ;SDCBP;E2F1;CD59;APOE;PROM1;TSPAN1;SLC12A2;MYO19;RAB11A;MYO1B;SYNJ1;GNB2;STK26;CD9;SLC28A2;HSPA1B;SLC26A6;PICALM
140	GO_Cellular_Component_2023	cis-Golgi Network (GO:0005801)	(17/60)	0.203583	0.627608	0	0	1.32101	2.10263	LRPAP1;GPR108;AZIN2;HOOK3;ATP2C1;RAB30;TRAPPC6A;SCFD1;GOLGA5;GORASP2;MAP6;MAP6D1;KDELR2;MPPE1;TMED5;BLZF1;FKTN
141	GO_Cellular_Component_2023	MICOS Complex (GO:0061617)	(3/7)	0.204204	0.627608	0	0	2.50478	3.97917	CHCHD3;APOOL;IMMT
142	GO_Cellular_Component_2023	Actin-Based Cell Projection (GO:0098858)	(23/84)	0.205373	0.627608	0	0	1.26004	1.99455	GPM6A;CXADR;ACTN2;LRRK2;RDX;STARD10;MYO7B;USH1C;TWF1;UNC5C;ERMN;MTM1;VIL1;SHTN1;KITLG;MYO1B;RUFY3;FSCN1;DMD;PROM1;FGF13;SLC27A4;PROM2
143	GO_Cellular_Component_2023	Kinetochore Microtubule (GO:0005828)	(6/18)	0.218246	0.658793	0	0	1.67007	2.54207	CHMP1B;CHMP1A;CHMP3;CHMP7;RAB11A;CLASP2
144	GO_Cellular_Component_2023	Cell-Cell Junction (GO:0005911)	(75/299)	0.218593	0.658793	0	0	1.11971	1.70258	CTNND1;SNAP23;CLDN2;F11R;AQP3;CLDN1;CDH9;CDH8;CDH7;TMEM47;PNN;BAIAP2L1;POF1B;CXADR;MAP2K2;TRPC4;GAB1;CASK;FRS2;RPGRIP1L;SIRT2;AJAP1;RAP2C;CNKSR1;CLDN4;ILF3;MYH2;CLDN3;PARD3;CDC42EP4;CDH10;CDH11;FSCN1;CDC42EP1;PKP1;PKP3;SPTBN4;ILDR1;TWF1;PRKCZ;LIN7B;NDRG1;ADD1;SDCBP;PDLIM3;SH3BP1;NRAP;KRIT1;STXBP6;CTNNA2;STX3;JAM2;PDLIM7;PAK4;CADM3;CADM4;RDX;STARD10;KLHL24;CDC42BPB;BAIAP2;CDC42BPA;GRHL2;VEGFA;TJP1;RAB10;AHI1;DLG1;DLG2;GJB3;WNK3;PKN2;LIMS2;EIF4G2;CRB3
145	GO_Cellular_Component_2023	Motile Cilium (GO:0031514)	(20/73)	0.225014	0.6735	0	0	1.2609	1.88076	DYNC2H1;OFD1;CFAP52;TSSK1B;WDR19;SORD;RSPH9;ENKUR;DYNC2LI1;IFT52;IFT74;IFT88;DAAM1;ARL13B;IFT81;ROPN1L;MNS1;IFT46;BBS4;PAFAH1B1
146	GO_Cellular_Component_2023	Mitochondrial Ribosome (GO:0005761)	(7/22)	0.228033	0.674987	0	0	1.55877	2.30427	MRPL20;MRPL40;MRPS14;MRPS22;MRPS12;MRPL13;MRPL43
147	GO_Cellular_Component_2023	Endocytic Vesicle (GO:0030139)	(50/196)	0.2286	0.674987	0	0	1.14486	1.68956	SCARB2;SCARB1;SH3KBP1;CLTC;WASL;AP2A2;RABGEF1;SCARF1;RAB8B;PDIA3;VPS9D1;STX7;OCRL;F3;DNM2;VAMP7;RABEP1;HEATR5B;PICK1;RAB38;RAPGEF6;STAM2;STX12;GRIA2;RAB5B;LPAR1;CLCN3;DPP4;HPX;CACNG8;RAB23;AP2S1;DVL2;APOE;APOB;GRIA3;WNT3;RAB39A;AP2B1;RAB11A;RAB11B;EHD1;GNAO1;NOSTRIN;MDM2;RAB9A;CD9;RAB5A;RAB9B;PICALM
148	GO_Cellular_Component_2023	U2-type Spliceosomal Complex (GO:0005684)	(24/90)	0.241144	0.698703	0	0	1.21508	1.72828	SF3A3;SF3B5;SF3A1;SF3B3;PRPF38A;SF3A2;CCDC12;BUD31;EIF4A3;CDC5L;CWC25;PRPF40A;PLRG1;HTATSF1;LSM5;PRPF8;CDC40;SMU1;GCFC2;SNW1;SNRNP70;SNRPD1;SNRPB2;SF3B1
149	GO_Cellular_Component_2023	Postsynaptic Density Membrane (GO:0098839)	(10/34)	0.242834	0.698703	0	0	1.39185	1.96999	GRIA2;CACNG8;GRID2;DLG1;DAGLA;DLG2;GRIN3A;GRIK1;GRIK2;GRIA3
150	GO_Cellular_Component_2023	Ciliary Membrane (GO:0060170)	(11/38)	0.245124	0.698703	0	0	1.36095	1.91348	ARL13B;HHIP;TMEM67;CASK;BBS7;EFCAB7;BBS5;SHANK3;BBS4;DRD5;GPR157
151	GO_Cellular_Component_2023	Ficolin-1-Rich Granule Lumen (GO:1904813)	(32/123)	0.246237	0.698703	0	0	1.17516	1.64694	GPI;VCP;ASAH1;DDX3X;PSMD14;CAB39;PSMD13;GSTP1;PSMD6;ACTR1B;CAND1;PSMD3;MAPK1;CCT8;GYG1;HSPA8;XRCC6;IDH1;PGAM1;AGL;PRG2;MAPK14;PSMC3;PSMA2;CAT;PSMC2;ALDOC;CDK13;YPEL5;ACTR10;KPNB1;HSPA1B
152	GO_Cellular_Component_2023	Transcription Factor TFIID Complex (GO:0005669)	(12/42)	0.246648	0.698703	0	0	1.33623	1.87045	TAF7L;GTF2A2;TAF10;TAF9;TAF11;TAF7;TCEA1;TAF9B;GTF2H3;GTF2E1;TAF2;TAF1
153	GO_Cellular_Component_2023	PRC1 Complex (GO:0035102)	(5/15)	0.251021	0.698703	0	0	1.66992	2.3082	PCGF6;PHC1;PCGF5;PCGF2;RNF2
154	GO_Cellular_Component_2023	U2-type Prespliceosome (GO:0071004)	(5/15)	0.251021	0.698703	0	0	1.66992	2.3082	SF3A1;SF3A2;SNRNP70;PRPF40A;SF3B1
155	GO_Cellular_Component_2023	Cation-Transporting ATPase Complex (GO:0090533)	(5/15)	0.251021	0.698703	0	0	1.66992	2.3082	PLN;ABCC9;ATP1A2;ATP12A;ATP1B1
156	GO_Cellular_Component_2023	Prespliceosome (GO:0071010)	(5/15)	0.251021	0.698703	0	0	1.66992	2.3082	SF3A1;SF3A2;SNRNP70;PRPF40A;SF3B1
157	GO_Cellular_Component_2023	Early Endosome (GO:0005769)	(76/307)	0.256651	0.709852	0	0	1.09999	1.49603	PI4K2B;DAGLA;ZFYVE9;PCSK9;SNX13;EEA1;RABGEF1;AP1G1;WDR91;CHMP1A;TRIM3;KDR;ANKFY1;AP1S1;PMEPA1;VPS35;AP3S2;AP1S3;LDLRAP1;ATP7A;MAP2K1;MAP2K2;MMGT1;SLC2A13;VPS33A;F2R;STX7;AP1B1;OCRL;F3;SLC39A14;CLIP3;SLC9A3;ZFYVE16;RABEP1;WDR81;HGS;KIF16B;KCNQ1;PICK1;RAB38;CFTR;ASAH1;RAB5B;PARM1;SLC5A1;MTMR4;TRAK1;CLCN3;PLD3;LRP6;SNX3;AP3M1;CLN3;MAPK1;APOE;APOB;SNX6;VPS16;TMEM184A;F8A1;MON2;PPP1R21;AP3D1;HPS3;LNPEP;SORL1;EHD1;ITCH;MYO1B;CLCN4;SNX16;NSG2;ATP13A3;RAB5A;PICALM
158	GO_Cellular_Component_2023	GABA-ergic Synapse (GO:0098982)	(6/19)	0.260876	0.712517	0	0	1.5415	2.07133	NLGN1;LRFN5;SLITRK2;LRRTM2;SLITRK3;ATP2B2
159	GO_Cellular_Component_2023	Endolysosome Membrane (GO:0036020)	(6/19)	0.260876	0.712517	0	0	1.5415	2.07133	CLTC;AP2S1;PCSK9;AP2B1;AP2A2;SLC15A4
160	GO_Cellular_Component_2023	Vacuolar Membrane (GO:0005774)	(16/59)	0.272228	0.723652	0	0	1.24304	1.61734	ATP6V1G2;SLC36A2;STX17;NPRL2;ATP6AP2;MAP1LC3B;MAP1LC3A;WDR81;CHMP1B;CHMP1A;CHMP3;ULK1;ATP6V0A4;PRKD1;ATP6V1G3;CHMP7
161	GO_Cellular_Component_2023	Nuclear Inner Membrane (GO:0005637)	(9/31)	0.273261	0.723652	0	0	1.36642	1.7727	GHRHR;DPY19L1;TMX4;DPY19L3;DPY19L4;MATR3;LEMD3;LEMD2;MFSD10
162	GO_Cellular_Component_2023	Perineuronal Net (GO:0072534)	(3/8)	0.273598	0.723652	0	0	2.00369	2.59697	VCAN;HAPLN1;HAPLN2
163	GO_Cellular_Component_2023	Golgi Cisterna (GO:0031985)	(14/51)	0.274224	0.723652	0	0	1.26398	1.63535	YIPF1;GOLT1A;STX16;GOLPH3L;B3GALT6;ATP2C1;GPR89B;SORL1;RAB30;GOLPH3;GOLGA5;TMEM115;MAN2A1;YIPF6
164	GO_Cellular_Component_2023	Autophagosome Membrane (GO:0000421)	(10/35)	0.274595	0.723652	0	0	1.33609	1.72684	MAP1LC3B;MAP1LC3A;STX17;WDR81;CHMP1B;CHMP1A;CHMP3;ULK1;PRKD1;CHMP7
165	GO_Cellular_Component_2023	Cell-Cell Contact Zone (GO:0044291)	(13/47)	0.274888	0.723652	0	0	1.27723	1.6494	CADM4;CXADR;ATP1B1;AJAP1;RAP2C;DLG1;TMEM65;PIK3CA;RANGRF;FGF13;SCN4B;JAM2;SCN1B
166	GO_Cellular_Component_2023	Recycling Endosome (GO:0055037)	(40/159)	0.290955	0.737109	0	0	1.12322	1.38671	STX12;TFRC;CLCN3;ZDHHC2;NDRG1;SCAMP5;CLN3;RAB25;AP1G1;VPS53;TBC1D14;RAC1;TBC1D17;LDLRAP1;VPS16;RAB8B;PDIA3;SLC36A2;ATG9B;STX7;OCRL;ATP11A;SCAMP1;F3;SORL1;RAB11A;SLC9B2;RAB11B;CLIP3;EHD1;RAP2C;RAB10;SLC9A3;FCHSD2;CLCN4;ULK1;DENND6A;ATP13A3;CFTR;OPTN
167	GO_Cellular_Component_2023	COPI Vesicle Coat (GO:0030126)	(4/12)	0.291807	0.737109	0	0	1.66978	2.0566	COPB2;COPB1;COPG2;TMED7
168	GO_Cellular_Component_2023	MIB Complex (GO:0140275)	(4/12)	0.291807	0.737109	0	0	1.66978	2.0566	CHCHD3;APOOL;MTX2;IMMT
169	GO_Cellular_Component_2023	SAM Complex (GO:0001401)	(4/12)	0.291807	0.737109	0	0	1.66978	2.0566	CHCHD3;APOOL;MTX2;IMMT
170	GO_Cellular_Component_2023	SUMO Ligase Complex (GO:0106068)	(4/12)	0.291807	0.737109	0	0	1.66978	2.0566	RANBP2;UBE2I;SMC5;SMC6
171	GO_Cellular_Component_2023	beta-catenin-TCF Complex (GO:1990907)	(4/12)	0.291807	0.737109	0	0	1.66978	2.0566	TLE4;TCF7L1;LDB1;LEF1
172	GO_Cellular_Component_2023	Clathrin Vesicle Coat (GO:0030125)	(4/12)	0.291807	0.737109	0	0	1.66978	2.0566	NECAP1;MYCBPAP;EPN1;NCALD
173	GO_Cellular_Component_2023	Ficolin-1-Rich Granule Membrane (GO:0101003)	(16/60)	0.297189	0.744604	0	0	1.21471	1.47391	PTPRN2;CD93;COPB1;ATP6AP2;FPR1;DYNLL1;AP2A2;NFASC;LAMP2;SIRPA;PKP1;ENPP4;RAC1;LAMTOR1;ARL8A;CD55
174	GO_Cellular_Component_2023	COPI-coated Vesicle Membrane (GO:0030663)	(5/16)	0.300783	0.744604	0	0	1.51801	1.82369	COPB2;COPB1;COPG2;KDELR2;TMED7
175	GO_Cellular_Component_2023	Anaphase-Promoting Complex (GO:0005680)	(6/20)	0.3054	0.744604	0	0	1.4313	1.69771	FZR1;CDC23;CDC16;CDC27;ANAPC4;ANAPC10
176	GO_Cellular_Component_2023	Platelet Dense Granule (GO:0042827)	(6/20)	0.3054	0.744604	0	0	1.4313	1.69771	ITIH4;ITIH3;LAMP2;HPS4;ITPR1;RAB27B
177	GO_Cellular_Component_2023	Monoatomic Ion Channel Complex (GO:0034702)	(10/36)	0.3075	0.744604	0	0	1.28462	1.51492	CHRNA1;GRID2;TRPC5;TRPC6;CHRNA5;TRPC3;OSTM1;TRPC4;TRPC1;KCNQ1
178	GO_Cellular_Component_2023	Intermediate Filament Cytoskeleton (GO:0045111)	(21/81)	0.308052	0.744604	0	0	1.16921	1.37673	MACF1;SYNM;MTRR;KRT4;NR1I2;KRT8;KRT5;KRT20;SMARCA2;PJA2;ING4;NCKIPSD;PNN;KRT17;SESTD1;TLK2;NEFL;PKP1;PKN2;CCT8;PFDN5
179	GO_Cellular_Component_2023	U12-type Spliceosomal Complex (GO:0005689)	(8/28)	0.308406	0.744604	0	0	1.33594	1.57152	SF3B5;SF3B3;PDCD7;SNRPD1;RBM41;SNRNP48;RNPC3;SF3B1
180	GO_Cellular_Component_2023	Catenin Complex (GO:0016342)	(8/28)	0.308406	0.744604	0	0	1.33594	1.57152	APC2;CDH10;CTNND1;CDH11;CTNNA2;CDH9;CDH8;CDH7
181	GO_Cellular_Component_2023	Extrinsic Component Of Cytoplasmic Side Of Plasma Membrane (GO:0031234)	(20/77)	0.31092	0.746549	0	0	1.17211	1.36929	GNAZ;YES1;STAC3;KCNAB1;PTK6;GNG13;GNAO1;GNA14;FER;GNG2;GNG5;GNB2;GNAS;FYN;KRAS;JAK2;RGS8;FRK;JAK1;CDK16
182	GO_Cellular_Component_2023	Cdc73/Paf1 Complex (GO:0016593)	(2/5)	0.326107	0.754574	0	0	2.22613	2.49444	CTR9;PEX2
183	GO_Cellular_Component_2023	Chromocenter (GO:0010369)	(2/5)	0.326107	0.754574	0	0	2.22613	2.49444	MBD6;TINF2
184	GO_Cellular_Component_2023	Cytoplasmic Side Of Endosome Membrane (GO:0010009)	(2/5)	0.326107	0.754574	0	0	2.22613	2.49444	RAB5A;SNX5
185	GO_Cellular_Component_2023	Neuronal Dense Core Vesicle (GO:0098992)	(2/5)	0.326107	0.754574	0	0	2.22613	2.49444	SYT4;VPS13A
186	GO_Cellular_Component_2023	Shelterin Complex (GO:0070187)	(2/5)	0.326107	0.754574	0	0	2.22613	2.49444	TINF2;POT1
187	GO_Cellular_Component_2023	Lysosomal Lumen (GO:0043202)	(22/86)	0.326848	0.754574	0	0	1.14828	1.28408	SCARB2;CHID1;HSPA8;ASAH1;IDUA;SDC3;PRELP;PLD3;VCAN;NEU4;SMPD1;LAMP2;NEU1;PPT1;CSPG5;GPC5;CTSF;PPT2;APOB;GYG1;GLA;TXNDC5
188	GO_Cellular_Component_2023	Organelle Outer Membrane (GO:0031968)	(42/170)	0.331245	0.754574	0	0	1.09629	1.21129	AGPAT5;ATF2;GUCY2D;TOMM40;MAOA;LRRK2;CISD1;CISD2;BPHL;CYP27B1;GHRHR;RHOT2;RHOT1;OPA1;BNIP1;MFN1;DNM1L;SLC25A46;ATAD1;CYB5B;BNIP3L;FIS1;AOC1;ACSL1;BAD;MTX2;TOMM34;VPS13A;ACSL4;ACSL3;SYNJ2BP;GDAP1;MYO19;HADHB;PINK1;PPP2R2B;VDAC2;SPIRE1;ULK1;PGAM5;KRAS;GALK2
189	GO_Cellular_Component_2023	Cytoplasmic Side Of Plasma Membrane (GO:0009898)	(31/124)	0.33512	0.754574	0	0	1.11356	1.21742	PTEN;AP2A2;PALM;AP2S1;FYN;RGS8;JAK2;LDLRAP1;SNX5;JAK1;MAP2K2;YES1;CHUK;STAC3;PTK6;KCNAB1;AP2B1;GEM;AJAP1;PTP4A1;CYLD;DLG1;FER;CACNB4;FRMD6;KRAS;PTPN4;CHMP7;BIRC2;FRK;CDK16
190	GO_Cellular_Component_2023	Ionotropic Glutamate Receptor Complex (GO:0008328)	(9/33)	0.344177	0.754574	0	0	1.25239	1.3358	GRIA2;CACNG8;GRID2;GRIN3A;GRIK1;GRIK2;CNIH3;GRIA3;GRIN1
191	GO_Cellular_Component_2023	Amphisome Membrane (GO:1904930)	(3/9)	0.344801	0.754574	0	0	1.66963	1.77781	CHMP1B;CHMP3;CHMP7
192	GO_Cellular_Component_2023	Perisynaptic Extracellular Matrix (GO:0098966)	(3/9)	0.344801	0.754574	0	0	1.66963	1.77781	VCAN;HAPLN1;HAPLN2
193	GO_Cellular_Component_2023	Pi-Body (GO:0071546)	(3/9)	0.344801	0.754574	0	0	1.66963	1.77781	ANKRD34B;PIWIL2;ANKRD34C
194	GO_Cellular_Component_2023	post-mRNA Release Spliceosomal Complex (GO:0071014)	(3/9)	0.344801	0.754574	0	0	1.66963	1.77781	GCFC2;CWF19L1;CWF19L2
195	GO_Cellular_Component_2023	H4/H2A Histone Acetyltransferase Complex (GO:0043189)	(8/29)	0.346897	0.754574	0	0	1.27224	1.34696	ING3;ACTBL2;YEATS2;MORF4L2;ACTL6A;EPC1;MSL3;BRD8
196	GO_Cellular_Component_2023	NuA4 Histone Acetyltransferase Complex (GO:0035267)	(8/29)	0.346897	0.754574	0	0	1.27224	1.34696	ING3;ACTBL2;YEATS2;MORF4L2;ACTL6A;EPC1;MSL3;BRD8
197	GO_Cellular_Component_2023	U2-type Catalytic Step 2 Spliceosome (GO:0071007)	(8/29)	0.346897	0.754574	0	0	1.27224	1.34696	SNW1;SNRPD1;BUD31;CDC5L;SNRPB2;PLRG1;PRPF8;CDC40
198	GO_Cellular_Component_2023	ISWI-type Complex (GO:0031010)	(4/13)	0.350569	0.754574	0	0	1.48415	1.55568	HMGXB4;SMARCA5;RBBP7;SMARCA1
199	GO_Cellular_Component_2023	Glial Cell Projection (GO:0097386)	(4/13)	0.350569	0.754574	0	0	1.48415	1.55568	PINK1;FYN;MAPT;SIRT2
200	GO_Cellular_Component_2023	Sin3 Complex (GO:0016580)	(6/21)	0.351086	0.754574	0	0	1.33579	1.39821	HDAC2;SF3B3;CSNK2A1;PHF12;RBBP7;OGT
201	GO_Cellular_Component_2023	Sin3-type Complex (GO:0070822)	(6/21)	0.351086	0.754574	0	0	1.33579	1.39821	HDAC2;SF3B3;CSNK2A1;PHF12;RBBP7;OGT
202	GO_Cellular_Component_2023	Endoribonuclease Complex (GO:1902555)	(5/17)	0.351842	0.754574	0	0	1.39142	1.45344	TSNAX;DHX9;POP1;PRKRA;RPP30
203	GO_Cellular_Component_2023	Mitochondrial Envelope (GO:0005740)	(36/146)	0.35225	0.754574	0	0	1.09329	1.14076	ACADVL;AQP8;LRRK2;TIMM9;ETFDH;TIMM13;TMEM70;ATXN3;ATCAY;AIFM1;OPA1;BNIP1;ACAD11;PRELID2;SLC30A9;PNPT1;NDUFA6;ACAD9;VPS13A;NME4;SLC9B2;SOD1;HADHB;GNPAT;OXA1L;GATM;PINK1;ARL2BP;NDUFAF4;LYRM7;NDUFAB1;FKBP8;VDAC2;NDUFS1;MICU1;FBXL4
204	GO_Cellular_Component_2023	Cilium (GO:0005929)	(62/257)	0.363696	0.775294	0	0	1.06228	1.07442	FANK1;TTC26;HHIP;CEP19;NPY2R;TSSK1B;PKD2L1;EFCAB7;IFT52;ROPN1L;BBS7;KIFAP3;TNPO1;BBS5;BBS4;DYNC2H1;OFD1;CCDC39;SORD;CASK;IFT80;RPGRIP1L;DYNLL1;KIF27;IFT88;DAAM1;IFT81;RP2;MNS1;IFT46;SHANK3;PAFAH1B1;ARL6;USH1C;RSPH9;MCHR1;DYNC2LI1;RRP7A;IFT74;ARL13B;KIF3A;TMEM67;NPHP3;EPS8L1;KIF3C;PROM1;PROM2;GPR157;DRD5;USP9X;WDR19;MOK;LCA5;FUZ;RAB10;AHI1;TTLL3;TTC30A;DYNLRB2;CEP41;CLUAP1;TTLL9
205	GO_Cellular_Component_2023	ER To Golgi Transport Vesicle Membrane (GO:0012507)	(14/55)	0.385864	0.818555	0	0	1.14037	1.08594	SEC23A;SEC24B;SEC24A;PEF1;SAR1B;PDCD6;SLC30A5;GOSR2;KLHL12;GNAO1;CNIH1;CD59;TMED7;CNIH3
206	GO_Cellular_Component_2023	Potassium Channel Complex (GO:0034705)	(20/81)	0.404556	0.821604	0	0	1.09497	0.990908	DPP10;KCNH2;KCNG4;KCNC1;KCND2;KCNJ11;KCND3;KCNC3;GRIK1;ABCC9;KCNAB1;GRIK2;KCNA6;KCNV1;KCNV2;KCNS1;KCNQ1;KCNS3;AKAP9;HCN2
207	GO_Cellular_Component_2023	Transport Vesicle Membrane (GO:0030658)	(15/60)	0.408342	0.821604	0	0	1.11317	0.997007	SEC23A;SEC24B;RAB3A;SEC24A;SAR1B;SLC30A5;GOSR2;AREG;GNAO1;CNIH1;CD59;SLC17A7;CNIH3;SLC18A2;SLC18A3
208	GO_Cellular_Component_2023	RNA Polymerase II, Core Complex (GO:0005665)	(4/14)	0.409356	0.821604	0	0	1.33565	1.19296	POLR2M;POLR2B;POLR2E;POLR2G
209	GO_Cellular_Component_2023	Golgi Medial Cisterna (GO:0005797)	(3/10)	0.41525	0.821604	0	0	1.43102	1.25769	YIPF1;MAN2A1;YIPF6
210	GO_Cellular_Component_2023	Platelet Dense Tubular Network (GO:0031094)	(3/10)	0.41525	0.821604	0	0	1.43102	1.25769	EHD1;F2R;ITPR1
211	GO_Cellular_Component_2023	Primary Lysosome (GO:0005766)	(3/10)	0.41525	0.821604	0	0	1.43102	1.25769	SNAP23;STX7;STX3
212	GO_Cellular_Component_2023	Aggresome (GO:0016235)	(9/35)	0.417376	0.821604	0	0	1.1559	1.00999	RNF32;XRN2;DVL2;URB2;HOXD3;EPS15;SQSTM1;HSPA1B;CABIN1
213	GO_Cellular_Component_2023	G Protein-Coupled Receptor Dimeric Complex (GO:0038037)	(2/6)	0.419262	0.821604	0	0	1.66949	1.45122	GABBR2;RAMP2
214	GO_Cellular_Component_2023	PTW/PP1 Phosphatase Complex (GO:0072357)	(2/6)	0.419262	0.821604	0	0	1.66949	1.45122	PPP1R12A;WDR82
215	GO_Cellular_Component_2023	TIM22 Mitochondrial Import Inner Membrane Insertion Complex (GO:0042721)	(2/6)	0.419262	0.821604	0	0	1.66949	1.45122	TIMM9;TIMM22
216	GO_Cellular_Component_2023	X Chromosome (GO:0000805)	(2/6)	0.419262	0.821604	0	0	1.66949	1.45122	PCGF5;LRIF1
217	GO_Cellular_Component_2023	Astral Microtubule (GO:0000235)	(2/6)	0.419262	0.821604	0	0	1.66949	1.45122	MAP9;PAFAH1B1
218	GO_Cellular_Component_2023	Chloride Channel Complex (GO:0034707)	(2/6)	0.419262	0.821604	0	0	1.66949	1.45122	GLRA3;OSTM1
219	GO_Cellular_Component_2023	Dystroglycan Complex (GO:0016011)	(2/6)	0.419262	0.821604	0	0	1.66949	1.45122	SGCA;SGCG
220	GO_Cellular_Component_2023	tRNA Methyltransferase Complex (GO:0043527)	(2/6)	0.419262	0.821604	0	0	1.66949	1.45122	TRMT6;TRMT61A
221	GO_Cellular_Component_2023	Zymogen Granule (GO:0042588)	(2/6)	0.419262	0.821604	0	0	1.66949	1.45122	DMBT1;GP2
222	GO_Cellular_Component_2023	Zymogen Granule Membrane (GO:0042589)	(2/6)	0.419262	0.821604	0	0	1.66949	1.45122	DMBT1;GP2
223	GO_Cellular_Component_2023	Melanosome (GO:0042470)	(8/31)	0.425138	0.825986	0	0	1.16146	0.993445	MREG;HPS4;RAB9A;RAB27B;RAB38;APOE;ATP7A;TYR
224	GO_Cellular_Component_2023	Intracellular Organelle Lumen (GO:0070013)	(200/856)	0.425279	0.825986	0	0	1.01861	0.870922	ISCA1;ACSM3;ABAT;ALKBH7;GLS;PSMD6;HYKK;STS;PSMD3;LONP1;PDK3;IL12A;PDK2;PDK1;ACOT9;MCCC1;P3H2;CLPX;SPARCL1;SUCLG2;SUCLG1;ZG16;LIPT1;SDC3;LIAS;TGOLN2;HPX;ARSK;APOE;ARSG;APOB;CGA;DECR1;XRCC6;ADHFE1;FUCA2;PRG2;PYCR2;PPBP;HARS2;ACADSB;CS;ALDH6A1;ARL2BP;CALU;COL9A1;SERPINI1;CDK13;GPI;GFM1;FASTKD1;FKBP14;FASTKD2;GFM2;OGG1;FASTKD3;AP4E1;PCSK9;TFB1M;ACTR1B;MUC15;DLAT;JAK2;ARG2;PGAM1;TFB2M;F3;ALDH5A1;PSMA2;CANX;ALDOC;MFGE8;GAS6;MRRF;FH;RNASEL;ASAH1;ECHS1;OAT;CAB39;GSTP1;TYMS;HSD17B8;OS9;MTHFD1L;BGLAP;METTL4;GPC5;CCT8;TEFM;MDH2;AGL;GSR;NUDT9;ERP44;PDP2;PSMC3;KRT17;LYRM7;PSMC2;NDUFAB1;YPEL5;ACTR10;HSPA1B;PNPLA2;ERO1A;ERO1B;TOR2A;NARF;POGLUT1;OGDHL;NR3C1;YARS2;TXN2;ABHD10;GYG1;NUDT13;IGFBP1;PDIA3;GPT2;ADAM10;CNPY3;MINPP1;OXA1L;KPNB1;VCP;PSMD14;PSMD13;ATXN3;PITRM1;IGFBP7;WNT3;TXNDC5;HSPA8;PDHA1;TOR1A;BDNF;IDH1;MUC19;TMEM132A;GGH;TIMM44;AP4B1;ACSF2;COQ3;CPS1;ALB;DNAJC10;CSPG5;NIT2;ACADVL;DDX3X;PODXL2;LRRK2;ETFA;DHTKD1;NADK2;DBT;IDH3B;SGCG;BCKDHA;ELAC2;GPX8;DARS2;GPX7;MEPE;VCAN;SARS2;PCCA;NDUFS7;CAT;NDUFS2;NDUFS1;CASQ1;FXN;MTRF1L;NDUFB8;ACSS2;POLDIP2;GLS2;ETFDH;PRELP;PPM1K;MRM1;CAND1;ALDH1B1;OXCT1;MAPK1;PDSS2;UGGT1;MBTPS1;COL26A1;MAPK14;HS3ST1;TRIT1;SOD1;GSTZ1;DNAJA3;MGAT4A;ABCE1
225	GO_Cellular_Component_2023	Clathrin-Coated Vesicle (GO:0030136)	(19/78)	0.434923	0.84098	0	0	1.07539	0.895352	CLTC;OCRL;RAB27B;AP2B1;PIK3C2A;SCAMP1;AP2A2;SNX3;TGOLN2;AP1G1;VPS41;AP2S1;DVL2;GPR107;ATP7A;AP1M2;RAB8B;CLVS1;PICALM
226	GO_Cellular_Component_2023	Golgi-associated Vesicle Membrane (GO:0030660)	(6/23)	0.443185	0.846649	0	0	1.17849	0.959016	SPPL2B;PI4KA;ZDHHC13;CSPG5;KDELR2;ZDHHC17
227	GO_Cellular_Component_2023	Core Mediator Complex (GO:0070847)	(6/23)	0.443185	0.846649	0	0	1.17849	0.959016	MED21;MED20;MED8;MED16;MED17;MED7
228	GO_Cellular_Component_2023	Spliceosomal snRNP Complex (GO:0097525)	(14/57)	0.443668	0.846649	0	0	1.08718	0.883532	SF3A3;SF3B5;SF3A1;TXNL4B;SF3B3;SF3A2;PRPF40A;HTATSF1;LSM5;PRPF8;SNRNP70;SNRPD1;SNRPB2;SF3B1
229	GO_Cellular_Component_2023	Supramolecular Fiber (GO:0099512)	(9/36)	0.454002	0.859182	0	0	1.11302	0.8789	MFAP4;MYH1;MYH2;SSNA1;LTBP4;MYH8;CTPS2;CTPS1;MYH6
230	GO_Cellular_Component_2023	U2-type Precatalytic Spliceosome (GO:0071005)	(12/49)	0.460089	0.859182	0	0	1.08294	0.840723	SF3A3;SMU1;SF3B5;SF3A1;SF3B3;PRPF38A;SF3A2;SNRPD1;SNRPB2;LSM5;PRPF8;SF3B1
231	GO_Cellular_Component_2023	Vacuolar Lumen (GO:0005775)	(38/161)	0.464257	0.859182	0	0	1.03163	0.791591	SCARB2;VCP;ASAH1;IDUA;SDC3;GDI2;PRELP;PLD3;SDCBP;NEU4;SMPD1;LAMP2;NEU1;PSMD1;MAPK1;GPC5;PRSS8;CTSF;CCT8;APOB;GYG1;TXNDC5;CHID1;HSPA8;CCT2;GCA;PTGES2;FUCA2;GGH;CPPED1;VCAN;TADA2A;PPT1;CSPG5;PPT2;ACTR10;GLA;FRK
232	GO_Cellular_Component_2023	Chitosome (GO:0045009)	(4/15)	0.466932	0.859182	0	0	1.21415	0.924661	MREG;RAB38;TYR;ATP7A
233	GO_Cellular_Component_2023	Exocytic Vesicle (GO:0070382)	(4/15)	0.466932	0.859182	0	0	1.21415	0.924661	RAB10;SYTL5;RAB6A;PICALM
234	GO_Cellular_Component_2023	Melanosome Membrane (GO:0033162)	(4/15)	0.466932	0.859182	0	0	1.21415	0.924661	MREG;RAB38;TYR;ATP7A
235	GO_Cellular_Component_2023	Myosin Filament (GO:0032982)	(4/15)	0.466932	0.859182	0	0	1.21415	0.924661	MYH1;MYH2;MYH8;MYH6
236	GO_Cellular_Component_2023	Pigment Granule Membrane (GO:0090741)	(4/15)	0.466932	0.859182	0	0	1.21415	0.924661	MREG;RAB38;TYR;ATP7A
237	GO_Cellular_Component_2023	Cell-Substrate Junction (GO:0030055)	(92/395)	0.474091	0.859182	0	0	1.01392	0.756743	SCARB2;YWHAE;NCKAP1;ARF1;FLT1;YWHAB;USP33;CLTC;SNAP23;GDI2;FHL2;RPL9;DCAF6;SLC6A4;RPS4X;ALCAM;YWHAQ;CFL1;CHP1;ITGB8;PRSS8;ITGB6;RAC1;JAK2;TNS4;RPS13;GIT1;YWHAG;JAK1;PDGFRB;PDIA3;KLF11;MAP2K1;MAP2K2;PDCD6IP;PPP1R12A;ACTN2;RRAS2;ADAM10;CASK;ACTN4;DYNLL1;DNM2;CAT;ITGA8;CDC42EP1;ARHGEF7;CD46;MAPRE1;DDR2;STX16;TWF1;NEDD9;CD99L2;THY1;ADD1;SLC9A3R2;DPP4;NCSTN;EFS;TSPAN9;NRAP;TM4SF20;MAPK1;DMD;CD59;PIP5K1C;PDLIM7;PAK4;CLASP2;HSPA8;NPM1;YES1;CAV2;MCAM;RDX;L1CAM;SORBS3;PTK2;RAB10;FERMT1;PPFIBP1;NFASC;HNRNPK;TMEM98;GNB2;CASS4;PI4KA;CD9;KRAS;HSPA1B;LIMS2
238	GO_Cellular_Component_2023	Endolysosome (GO:0036019)	(7/28)	0.475418	0.859182	0	0	1.11297	0.827562	SMPD1;CLTC;AP2S1;PCSK9;AP2B1;AP2A2;SLC15A4
239	GO_Cellular_Component_2023	Focal Adhesion (GO:0005925)	(90/387)	0.481391	0.859182	0	0	1.01187	0.739752	SCARB2;YWHAE;NCKAP1;ARF1;FLT1;YWHAB;USP33;CLTC;SNAP23;GDI2;FHL2;RPL9;DCAF6;SLC6A4;RPS4X;ALCAM;YWHAQ;CFL1;CHP1;ITGB8;PRSS8;ITGB6;RAC1;JAK2;TNS4;RPS13;GIT1;YWHAG;JAK1;PDGFRB;PDIA3;KLF11;MAP2K1;MAP2K2;PDCD6IP;PPP1R12A;ACTN2;RRAS2;ADAM10;CASK;ACTN4;DYNLL1;DNM2;CAT;ITGA8;CDC42EP1;ARHGEF7;CD46;MAPRE1;DDR2;STX16;TWF1;NEDD9;CD99L2;THY1;ADD1;SLC9A3R2;DPP4;NCSTN;EFS;TSPAN9;TM4SF20;MAPK1;CD59;PIP5K1C;PDLIM7;PAK4;CLASP2;HSPA8;NPM1;YES1;CAV2;MCAM;RDX;L1CAM;SORBS3;PTK2;RAB10;FERMT1;PPFIBP1;NFASC;HNRNPK;TMEM98;GNB2;CASS4;PI4KA;CD9;KRAS;HSPA1B;LIMS2
240	GO_Cellular_Component_2023	TRAPPIII Protein Complex (GO:1990072)	(3/11)	0.483017	0.859182	0	0	1.25206	0.911131	TRAPPC6A;TRAPPC11;TRAPPC8
241	GO_Cellular_Component_2023	U2-type Catalytic Step 1 Spliceosome (GO:0071006)	(3/11)	0.483017	0.859182	0	0	1.25206	0.911131	EIF4A3;CWC25;PRPF8
242	GO_Cellular_Component_2023	Intracellular Vesicle (GO:0097708)	(3/11)	0.483017	0.859182	0	0	1.25206	0.911131	AQP8;SLC5A1;ABCA13
243	GO_Cellular_Component_2023	Excitatory Synapse (GO:0060076)	(6/24)	0.488373	0.859182	0	0	1.11295	0.797622	GRIA2;NLGN1;SLC17A7;SLC17A8;GRIN1;SHANK1
244	GO_Cellular_Component_2023	Pigment Granule (GO:0048770)	(6/24)	0.488373	0.859182	0	0	1.11295	0.797622	MREG;HPS4;RAB9A;RAB27B;RAB38;TYR
245	GO_Cellular_Component_2023	Calcium Channel Complex (GO:0034704)	(14/59)	0.501121	0.859182	0	0	1.03873	0.717666	TRPC5;TRPC4;CACNA2D1;STAC3;ATP2A1;PKD2L1;CACNB1;CACNG8;CACNB4;SCN9A;PDE4B;CACHD1;MICU1;SCN2A
246	GO_Cellular_Component_2023	ESC/E(Z) Complex (GO:0035098)	(2/7)	0.505286	0.859182	0	0	1.3355	0.911657	HDAC2;RBBP7
247	GO_Cellular_Component_2023	Hrd1p Ubiquitin Ligase Complex (GO:0000836)	(2/7)	0.505286	0.859182	0	0	1.3355	0.911657	OS9;SEL1L
248	GO_Cellular_Component_2023	RISC-loading Complex (GO:0070578)	(2/7)	0.505286	0.859182	0	0	1.3355	0.911657	DHX9;PRKRA
249	GO_Cellular_Component_2023	TORC2 Complex (GO:0031932)	(2/7)	0.505286	0.859182	0	0	1.3355	0.911657	PRR5;TTI1
250	GO_Cellular_Component_2023	Astrocyte Projection (GO:0097449)	(2/7)	0.505286	0.859182	0	0	1.3355	0.911657	PINK1;SLC2A13
251	GO_Cellular_Component_2023	Clathrin-Sculpted Gamma-Aminobutyric Acid Transport Vesicle (GO:0061200)	(2/7)	0.505286	0.859182	0	0	1.3355	0.911657	HSPA8;RAB3A
252	GO_Cellular_Component_2023	Clathrin-Sculpted Gamma-Aminobutyric Acid Transport Vesicle Membrane (GO:0061202)	(2/7)	0.505286	0.859182	0	0	1.3355	0.911657	HSPA8;RAB3A
253	GO_Cellular_Component_2023	Death-Inducing Signaling Complex (GO:0031264)	(2/7)	0.505286	0.859182	0	0	1.3355	0.911657	FAF1;CFLAR
254	GO_Cellular_Component_2023	Dihydrolipoyl Dehydrogenase Complex (GO:0045240)	(2/7)	0.505286	0.859182	0	0	1.3355	0.911657	DBT;OGDHL
255	GO_Cellular_Component_2023	Serine C-palmitoyltransferase Complex (GO:0017059)	(2/7)	0.505286	0.859182	0	0	1.3355	0.911657	SPTLC2;SPTSSB
256	GO_Cellular_Component_2023	Voltage-Gated Sodium Channel Complex (GO:0001518)	(2/7)	0.505286	0.859182	0	0	1.3355	0.911657	SCN4B;SCN1B
257	GO_Cellular_Component_2023	Cytoskeleton (GO:0005856)	(138/599)	0.519052	0.87917	0	0	0.999326	0.655309	MTRR;SPPL2B;PKD2L1;ATP12A;SAMD14;BAIAP2L1;OPHN1;BASP1;CFL2;CFL1;AKT1;CHP1;KIFAP3;MYOZ1;SLC30A9;KRT4;ACTN2;DYRK1A;KRT8;MTUS1;MYO7B;CASK;ACTN4;EML1;GTF2F2;EML4;SHTN1;ILF3;THAP6;PREPL;BIN1;MAP7D1;AKAP9;SPECC1L;FSCN1;NOTCH3;MACF1;GYPC;ARL6;DHX9;FLII;KLHL17;TWF1;HMMR;NDRG1;SPATA7;ARHGAP21;SDCBP;SPAST;KIF3A;SNTG1;VILL;HOXC8;ENKD1;ESRRA;DSTN;TBCC;TBCB;SMARCA2;PTK2;VIL1;FER;BPIFB4;SESTD1;INTS6;CDK16;SYNM;FLT1;EDA;MAST2;ARPC1A;ODF3L1;WASL;KRT20;LYST;BICD1;ING4;GYS2;ACTR1B;NUDCD2;SIPA1L1;DBT;RAC1;NEFH;APC2;NDC1;OFD1;CCT3;PPP1R12A;TRPC4;CEP295;DYNLL1;SYN1;PJA2;CCNA1;PSRC1;CDC42EP4;ALDOC;MAPT;TMEM9;PFDN5;SAXO2;DDR2;ROCK1;ROCK2;NR1I2;DDX20;KATNB1;PDXP;ADD3;ADD1;PPP2CA;ABLIM2;CNR1;KATNA1;TAF1A;MAPK1;CCT8;WASF1;PDLIM7;LRRC27;SORBS2;CDC42BPB;KLHL4;BAIAP2;CDC42BPA;MYO19;LRPPRC;TTC17;MYO1B;PINK1;TEC;TTLL3;KRT17;KANSL2;APEX1;PKN2;CENPQ
258	GO_Cellular_Component_2023	Dense Core Granule (GO:0031045)	(4/16)	0.522315	0.88128	0	0	1.1129	0.722809	SYT4;SYT2;SPX;SLC6A2
259	GO_Cellular_Component_2023	Nuclear Chromosome (GO:0000228)	(22/95)	0.529995	0.890799	0	0	1.00612	0.638774	GINS2;SF3B3;PHF12;INO80;SMC1A;HDAC8;CHD1;SMC4;LRPPRC;SMC2;YY1;TFPT;RAD50;ING3;EXOSC9;FIGNL1;CHEK1;CHMP1A;DMC1;LRIF1;BRD8;KIFAP3
260	GO_Cellular_Component_2023	Endosome Lumen (GO:0031904)	(6/25)	0.532296	0.891239	0	0	1.0543	0.664795	AP4E1;IL12A;LNPEP;RAB38;APOB;JAK2
261	GO_Cellular_Component_2023	Glutamatergic Synapse (GO:0098978)	(18/78)	0.541813	0.90322	0	0	1.00152	0.613768	NLGN1;CTTNBP2;ATP2B2;RAB11A;NELL2;LRFN5;LRRTM3;OPHN1;ACTBL2;SLITRK2;SLITRK4;AKAP9;IL1RAPL1;RAC1;APOE;LRRC4C;HRAS;LRRC4B
262	GO_Cellular_Component_2023	90S Preribosome (GO:0030686)	(3/12)	0.546753	0.90322	0	0	1.11287	0.671905	RSL1D1;NOP14;UTP20
263	GO_Cellular_Component_2023	npBAF Complex (GO:0071564)	(3/12)	0.546753	0.90322	0	0	1.11287	0.671905	PHF10;ACTL6A;SMARCA2
264	GO_Cellular_Component_2023	Mitochondrial Outer Membrane Translocase Complex (GO:0005742)	(5/21)	0.551287	0.90322	0	0	1.0433	0.621282	TOMM40;CHCHD3;APOOL;MTX2;IMMT
265	GO_Cellular_Component_2023	Endoplasmic reticulum-Golgi Intermediate Compartment Membrane (GO:0033116)	(12/52)	0.552015	0.90322	0	0	1.00152	0.595084	CNIH1;NAT8;ZDHHC9;GOSR2;GALNT1;AZIN2;CD59;TMED7;CNIH3;CD55;TM6SF2;BET1
266	GO_Cellular_Component_2023	Precatalytic Spliceosome (GO:0071011)	(12/52)	0.552015	0.90322	0	0	1.00152	0.595084	SF3A3;SMU1;SF3B5;SF3A1;SF3B3;PRPF38A;SF3A2;SNRPD1;SNRPB2;LSM5;PRPF8;SF3B1
267	GO_Cellular_Component_2023	Non-Motile Cilium (GO:0097730)	(7/30)	0.555987	0.90322	0	0	1.01606	0.596436	IFT88;ARL13B;WDR19;PKD2L1;MCHR1;BBS4;DRD5
268	GO_Cellular_Component_2023	Rough Endoplasmic Reticulum (GO:0005791)	(7/30)	0.555987	0.90322	0	0	1.01606	0.596436	EPHA5;LRPAP1;FKRP;STX17;SUCO;RANGRF;HGFAC
269	GO_Cellular_Component_2023	Recycling Endosome Membrane (GO:0055038)	(16/70)	0.561757	0.908559	0	0	0.989116	0.57041	PDIA3;SLC36A2;ATG9B;SCAMP1;NDRG1;RAB11A;RAB11B;SCAMP5;CLIP3;RAP2C;EHD1;SLC9A3;RAC1;ATP13A3;OPTN;RAB8B
270	GO_Cellular_Component_2023	Coated Vesicle (GO:0030135)	(18/79)	0.566084	0.908559	0	0	0.985042	0.560501	STX17;CLTC;OCRL;KLHL12;PIK3C2A;SCAMP1;SNX3;AP1G1;VPS41;GPR107;TMED7;ERGIC3;SLC28A2;TMED6;TMED5;AP1M2;CLVS1;PICALM
271	GO_Cellular_Component_2023	RNA Polymerase III Complex (GO:0005666)	(4/17)	0.574768	0.908559	0	0	1.02722	0.568865	POLR3C;POLR2E;POLR3F;POLR3G
272	GO_Cellular_Component_2023	Protein Kinase Complex (GO:1902911)	(4/17)	0.574768	0.908559	0	0	1.02722	0.568865	STK11;CAB39;CAB39L;TANK
273	GO_Cellular_Component_2023	Cation Channel Complex (GO:0034703)	(12/53)	0.581408	0.908559	0	0	0.977031	0.529847	TRPC5;TRPC6;TRPC3;TRPC4;TRPC1;AKAP9;ATP2A1;PKD2L1;KCNAB1;KCNA6;MICU1;SCN2A
274	GO_Cellular_Component_2023	Cul5-RING Ubiquitin Ligase Complex (GO:0031466)	(2/8)	0.582515	0.908559	0	0	1.11285	0.601383	CUL5;PCMTD1
275	GO_Cellular_Component_2023	Golgi Trans Cisterna (GO:0000138)	(2/8)	0.582515	0.908559	0	0	1.11285	0.601383	YIPF1;YIPF6
276	GO_Cellular_Component_2023	Smc5-Smc6 Complex (GO:0030915)	(2/8)	0.582515	0.908559	0	0	1.11285	0.601383	SMC5;SMC6
277	GO_Cellular_Component_2023	Chylomicron (GO:0042627)	(2/8)	0.582515	0.908559	0	0	1.11285	0.601383	APOE;APOB
278	GO_Cellular_Component_2023	Platelet Dense Tubular Network Membrane (GO:0031095)	(2/8)	0.582515	0.908559	0	0	1.11285	0.601383	EHD1;ITPR1
279	GO_Cellular_Component_2023	Caveola (GO:0005901)	(14/62)	0.584222	0.908559	0	0	0.973618	0.523294	SCARB1;PLVAP;CAV2;LRRK2;F2R;DYNLL1;TFPI;LRP6;CLN3;MAPK1;RANGRF;ADTRP;JAK2;BMPR1A
280	GO_Cellular_Component_2023	Mitochondrial Intermembrane Space (GO:0005758)	(14/62)	0.584222	0.908559	0	0	0.973618	0.523294	PRELID2;PNPT1;TIMM9;TIMM13;NME4;SOD1;GATM;PINK1;AIFM1;OPA1;ARL2BP;NDUFS1;MICU1;FBXL4
281	GO_Cellular_Component_2023	Microvillus (GO:0005902)	(13/58)	0.59662	0.924549	0	0	0.964325	0.49805	LRRK2;RDX;STARD10;MYO7B;USH1C;VIL1;SLC6A6;MYO1B;FSCN1;CDHR5;PROM1;SLC27A4;PROM2
