## Supplementary material for "Behavioral and genetic markers of susceptibility to escalate fentanyl intake": Suppl Files 4: gainsboro_enrichr.xlsx (part 2 of 2)

### Sheet: cell (continued)
	Gene_set	Term	Overlap	P-value	Adjusted P-value	Old P-value	Old Adjusted P-value	Odds Ratio	Combined Score	Genes
282	GO_Cellular_Component_2023	Early Endosome Membrane (GO:0031901)	(26/116)	0.600704	0.927589	0	0	0.964223	0.49142	PI4K2B;RAB5B;DAGLA;ZFYVE9;MTMR4;PLD3;LRP6;SNX3;RABGEF1;CLN3;WDR91;PMEPA1;ATP7A;SNX5;SNX6;TMEM184A;MON2;OCRL;SLC39A14;CLIP3;EHD1;ZFYVE16;RABEP1;WDR81;ATP13A3;RAB5A
283	GO_Cellular_Component_2023	GBAF Complex (GO:0140288)	(3/13)	0.605608	0.928599	0	0	1.00152	0.502284	ACTL6A;BRD9;SMARCA2
284	GO_Cellular_Component_2023	Mitotic Spindle Microtubule (GO:1990498)	(3/13)	0.605608	0.928599	0	0	1.00152	0.502284	MAP1S;CLTC;HAUS3
285	GO_Cellular_Component_2023	Organelle Envelope Lumen (GO:0031970)	(15/68)	0.623626	0.944099	0	0	0.944649	0.446067	PRELID2;PNPT1;TIMM9;TIMM13;NME4;SORL1;SOD1;GATM;PINK1;AIFM1;OPA1;ARL2BP;NDUFS1;MICU1;FBXL4
286	GO_Cellular_Component_2023	U1 snRNP (GO:0005685)	(4/18)	0.62378	0.944099	0	0	0.953787	0.450147	SNRNP70;SNRPD1;PRPF40A;SNRPB2
287	GO_Cellular_Component_2023	Sodium Channel Complex (GO:0034706)	(4/18)	0.62378	0.944099	0	0	0.953787	0.450147	GRIK2;SCN2A;SCN4B;SCN1B
288	GO_Cellular_Component_2023	Multivesicular Body (GO:0005771)	(11/50)	0.624358	0.944099	0	0	0.941459	0.443456	NSG2;LRRK2;CHMP1B;CHMP1A;CHMP3;RAB27B;TMEM9;APOE;CHMP7;SORL1;RAB11A
289	GO_Cellular_Component_2023	Basolateral Plasma Membrane (GO:0016323)	(38/171)	0.631143	0.950852	0	0	0.953443	0.438796	NDRG4;TFRC;SLC43A2;AQP8;LRRK2;AQP9;SLC22A1;SLC41A1;NEDD9;IDE;AQP3;CLDN1;LIN7B;DSTYK;VSIG1;EPCAM;SLC39A5;SLC12A6;ATP7A;STX2;CXADR;SLC10A1;TRPC4;SLC4A10;CASK;SLC51A;SLC39A14;ADRA2A;AJAP1;SLC5A6;SLC4A7;TJP1;SLC6A6;DLG1;SLC4A9;KCNQ1;SLC22A7;SLC26A6
290	GO_Cellular_Component_2023	Acrosomal Vesicle (GO:0001669)	(14/64)	0.636239	0.950852	0	0	0.934552	0.422587	RAB2B;CXADR;IZUMO1;SPESP1;VPS13B;IQCF1;LYZL4;ZPBP;ENKUR;LYZL6;ZPBP2;VDAC2;TRIM36;RAB6A
291	GO_Cellular_Component_2023	Phagocytic Vesicle (GO:0045335)	(22/100)	0.636881	0.950852	0	0	0.941318	0.424698	PDIA3;STX12;SNAP23;RAB39A;CLCN3;ATG12;RAB11A;RAB11B;SNX3;VAMP7;DMBT1;HGS;RAB23;RAB9A;RAB38;ATP6V0A4;PIK3C3;ATP7A;RAB5A;RAB9B;ATG5;RAB8B
292	GO_Cellular_Component_2023	Coated Vesicle Membrane (GO:0030662)	(12/55)	0.637528	0.950852	0	0	0.931467	0.419307	GNAO1;SEC23A;SEC24B;SEC24A;CNIH1;SAR1B;SLC30A5;GOSR2;KDELR2;CD59;AREG;CNIH3
293	GO_Cellular_Component_2023	Sodium:Potassium-Exchanging ATPase Complex (GO:0005890)	(2/9)	0.650433	0.963523	0	0	0.953807	0.410248	ATP1A2;ATP1B1
294	GO_Cellular_Component_2023	Transferase Complex, Transferring Phosphorus-Containing Groups (GO:0061695)	(2/9)	0.650433	0.963523	0	0	0.953807	0.410248	PRPS2;PRPSAP2
295	GO_Cellular_Component_2023	Ino80 Complex (GO:0031011)	(3/14)	0.659131	0.966579	0	0	0.910413	0.37949	YY1;TFPT;INO80
296	GO_Cellular_Component_2023	Acrosomal Membrane (GO:0002080)	(3/14)	0.659131	0.966579	0	0	0.910413	0.37949	IZUMO1;VPS13B;RAB6A
297	GO_Cellular_Component_2023	Muscle Myosin Complex (GO:0005859)	(3/14)	0.659131	0.966579	0	0	0.910413	0.37949	MYH2;MYH8;MYH6
298	GO_Cellular_Component_2023	AMPA Glutamate Receptor Complex (GO:0032281)	(4/19)	0.669037	0.977823	0	0	0.890143	0.357763	GRIA2;CACNG8;CNIH3;GRIA3
299	GO_Cellular_Component_2023	Ribosome (GO:0005840)	(13/61)	0.674752	0.982888	0	0	0.903878	0.355595	BTF3;DHX9;MRPS12;EIF2AK2;LARP4B;RPL9;MRPL13;RPL3L;RPS4X;NR5A1;RPS25;RPS21;RPS13
300	GO_Cellular_Component_2023	Tight Junction (GO:0070160)	(20/93)	0.677365	0.983417	0	0	0.914257	0.356144	AOC1;CXADR;ILDR1;CLDN2;F11R;CLDN1;PRKCZ;RAP2C;TJP1;CLDN4;DLG1;CLDN3;POF1B;SH3BP1;EPCAM;PARD3;UBN1;WNK3;MPDZ;JAM2
301	GO_Cellular_Component_2023	Myofibril (GO:0030016)	(6/29)	0.688417	0.984921	0	0	0.870717	0.325091	MYH2;MYL7;TMOD4;TWF1;MYH6;MYL12B
302	GO_Cellular_Component_2023	COPII-coated ER To Golgi Transport Vesicle (GO:0030134)	(16/76)	0.702972	0.984921	0	0	0.889856	0.313619	SEC23A;SEC24B;SEC24A;STX17;SAR1B;SLC30A5;GOSR2;KLHL12;GNAO1;CNIH1;CD59;TMED7;ERGIC3;TMED6;CNIH3;TMED5
303	GO_Cellular_Component_2023	Secretory Vesicle (GO:0099503)	(3/15)	0.707181	0.984921	0	0	0.834491	0.289125	RAB10;SYTL5;BICD1
304	GO_Cellular_Component_2023	trans-Golgi Network Transport Vesicle (GO:0030140)	(3/15)	0.707181	0.984921	0	0	0.834491	0.289125	TGOLN2;RAB27B;RAB8B
305	GO_Cellular_Component_2023	Bicellular Tight Junction (GO:0005923)	(17/81)	0.71134	0.984921	0	0	0.886342	0.301892	AOC1;CXADR;CLDN2;F11R;CLDN1;RAP2C;TJP1;CLDN4;DLG1;CLDN3;POF1B;SH3BP1;EPCAM;PARD3;UBN1;WNK3;MPDZ
306	GO_Cellular_Component_2023	INO80-type Complex (GO:0097346)	(5/25)	0.71556	0.984921	0	0	0.834419	0.279272	YY1;TFPT;ING3;BRD8;INO80
307	GO_Cellular_Component_2023	MLL1 Complex (GO:0071339)	(6/30)	0.721525	0.984921	0	0	0.834383	0.272333	PHF20;TEX10;TAF9;TAF7;RNF2;TAF1
308	GO_Cellular_Component_2023	Voltage-Gated Calcium Channel Complex (GO:0005891)	(10/49)	0.722118	0.984921	0	0	0.855686	0.278582	CACNB1;CACNG8;CACNB4;CATSPER2;CACNA2D1;SCN9A;PDE4B;STAC3;CACHD1;SCN2A
309	GO_Cellular_Component_2023	ATP-binding Cassette (ABC) Transporter Complex (GO:0043190)	(1/5)	0.730239	0.984921	0	0	0.834563	0.262373	ABCG8
310	GO_Cellular_Component_2023	Hrd1p Ubiquitin Ligase ERAD-L Complex (GO:0000839)	(1/5)	0.730239	0.984921	0	0	0.834563	0.262373	SEL1L
311	GO_Cellular_Component_2023	PAR Polarity Complex (GO:0120157)	(1/5)	0.730239	0.984921	0	0	0.834563	0.262373	PRKCZ
312	GO_Cellular_Component_2023	Activin Receptor Complex (GO:0048179)	(1/5)	0.730239	0.984921	0	0	0.834563	0.262373	ACVR2A
313	GO_Cellular_Component_2023	Box C/D RNP Complex (GO:0031428)	(1/5)	0.730239	0.984921	0	0	0.834563	0.262373	NOP58
314	GO_Cellular_Component_2023	External Side Of Apical Plasma Membrane (GO:0098591)	(1/5)	0.730239	0.984921	0	0	0.834563	0.262373	LCT
315	GO_Cellular_Component_2023	Extrinsic Component Of Endoplasmic Reticulum Membrane (GO:0042406)	(1/5)	0.730239	0.984921	0	0	0.834563	0.262373	TOR1A
316	GO_Cellular_Component_2023	Insulin-Responsive Compartment (GO:0032593)	(1/5)	0.730239	0.984921	0	0	0.834563	0.262373	RAB10
317	GO_Cellular_Component_2023	Mitochondrial Alpha-Ketoglutarate Dehydrogenase Complex (GO:0005947)	(1/5)	0.730239	0.984921	0	0	0.834563	0.262373	DBT
318	GO_Cellular_Component_2023	Multivesicular Body, Internal Vesicle (GO:0097487)	(1/5)	0.730239	0.984921	0	0	0.834563	0.262373	LRRK2
319	GO_Cellular_Component_2023	Nuclear Envelope Lumen (GO:0005641)	(1/5)	0.730239	0.984921	0	0	0.834563	0.262373	SORL1
320	GO_Cellular_Component_2023	Protein Phosphatase 4 Complex (GO:0030289)	(1/5)	0.730239	0.984921	0	0	0.834563	0.262373	PPP4R2
321	GO_Cellular_Component_2023	Sarcoglycan Complex (GO:0016012)	(1/5)	0.730239	0.984921	0	0	0.834563	0.262373	SGCG
322	GO_Cellular_Component_2023	Transcription Factor TFIIIC Complex (GO:0000127)	(1/5)	0.730239	0.984921	0	0	0.834563	0.262373	GTF3C3
323	GO_Cellular_Component_2023	Uniplex Complex (GO:1990246)	(1/5)	0.730239	0.984921	0	0	0.834563	0.262373	MICU1
324	GO_Cellular_Component_2023	Membrane Raft (GO:0045121)	(36/169)	0.733581	0.986384	0	0	0.902867	0.279724	RTN4R;STX12;KCNE3;ITLN1;CBLC;ADCY2;THY1;SLC6A4;PPP2CA;LDHB;SDCBP;CLN3;PPP2R1B;ORC3;KDR;PGK1;MAL2;DMD;FYN;JAK2;CD55;PROM2;GHSR;PRNP;CXADR;KCND2;CAV2;ERLIN2;DYNLL1;ARID3C;CLIP3;KCNQ1;MFAP3;PPT1;MAPT;LAMTOR1
325	GO_Cellular_Component_2023	Voltage-Gated Potassium Channel Complex (GO:0008076)	(15/73)	0.736513	0.987288	0	0	0.862932	0.26391	DPP10;KCNH2;KCNG4;KCNC1;KCND2;KCND3;KCNC3;KCNAB1;KCNA6;KCNV1;KCNV2;KCNS1;KCNQ1;KCNS3;HCN2
326	GO_Cellular_Component_2023	Endocytic Vesicle Lumen (GO:0071682)	(4/21)	0.747827	0.992979	0	0	0.785318	0.2282	HPX;HGS;APOE;APOB
327	GO_Cellular_Component_2023	Pericentric Heterochromatin (GO:0005721)	(4/21)	0.747827	0.992979	0	0	0.785318	0.2282	UHRF2;SMARCA5;LRWD1;CENPC
328	GO_Cellular_Component_2023	Intermediate Filament (GO:0005882)	(14/69)	0.749977	0.992979	0	0	0.849316	0.244359	MACF1;SYNM;KRT4;KRT8;KRT5;KRT20;KRT86;KRT72;NCKIPSD;PNN;KRT17;TLK2;NEFL;PKP1
329	GO_Cellular_Component_2023	MLL1/2 Complex (GO:0044665)	(6/31)	0.752095	0.992979	0	0	0.800956	0.228187	PHF20;TEX10;TAF9;TAF7;RNF2;TAF1
330	GO_Cellular_Component_2023	Early Phagosome (GO:0032009)	(2/11)	0.759498	0.992979	0	0	0.741753	0.204054	SNX3;RAB5A
331	GO_Cellular_Component_2023	Filopodium Membrane (GO:0031527)	(2/11)	0.759498	0.992979	0	0	0.741753	0.204054	PALM;DMD
332	GO_Cellular_Component_2023	Microfibril (GO:0001527)	(2/11)	0.759498	0.992979	0	0	0.741753	0.204054	MFAP4;LTBP4
333	GO_Cellular_Component_2023	Transcription Factor TFIIH Holo Complex (GO:0005675)	(2/11)	0.759498	0.992979	0	0	0.741753	0.204054	MMS19;GTF2H3
334	GO_Cellular_Component_2023	9+2 Motile Cilium (GO:0097729)	(14/70)	0.769595	0.992979	0	0	0.834095	0.218442	CFAP52;CUL3;RSPH9;ATP1B1;LYZL4;TCTE1;ENKUR;LYZL6;IFT88;KIF9;TPPP2;TTLL3;EPS8L1;SAXO2
335	GO_Cellular_Component_2023	Azurophil Granule Lumen (GO:0035578)	(18/89)	0.773558	0.992979	0	0	0.845751	0.21715	CCT2;VCP;GCA;PTGES2;GDI2;FUCA2;GGH;CPPED1;SDCBP;TADA2A;PSMD1;MAPK1;PRSS8;CCT8;ACTR10;GLA;FRK;TXNDC5
336	GO_Cellular_Component_2023	Golgi Cisterna Membrane (GO:0032580)	(5/27)	0.779666	0.992979	0	0	0.758464	0.188774	SLC30A7;NSG2;TMEM115;SLC30A5;GPR89B
337	GO_Cellular_Component_2023	Sarcoplasmic Reticulum Membrane (GO:0033017)	(5/27)	0.779666	0.992979	0	0	0.758464	0.188774	SLC30A7;PLN;ATP2A1;CASQ1;TMEM38B
338	GO_Cellular_Component_2023	Platelet Alpha Granule Lumen (GO:0031093)	(13/66)	0.783553	0.992979	0	0	0.818339	0.199607	TGFB2;APOOL;ACTN2;HGF;OLA1;VEGFC;ACTN4;PPBP;VEGFA;ALB;MAGED2;NHLRC2;GAS6
339	GO_Cellular_Component_2023	NADPH Oxidase Complex (GO:0043020)	(3/17)	0.787359	0.992979	0	0	0.715185	0.17098	NOXO1;RAC1;DUOX2
340	GO_Cellular_Component_2023	ATPase Dependent Transmembrane Transport Complex (GO:0098533)	(1/6)	0.792434	0.992979	0	0	0.667607	0.155316	ABCG8
341	GO_Cellular_Component_2023	COPI-coated Vesicle (GO:0030137)	(1/6)	0.792434	0.992979	0	0	0.667607	0.155316	KDELR2
342	GO_Cellular_Component_2023	H3 Histone Acetyltransferase Complex (GO:0070775)	(1/6)	0.792434	0.992979	0	0	0.667607	0.155316	BRPF1
343	GO_Cellular_Component_2023	MOZ/MORF Histone Acetyltransferase Complex (GO:0070776)	(1/6)	0.792434	0.992979	0	0	0.667607	0.155316	BRPF1
344	GO_Cellular_Component_2023	Phosphatidylinositol 3-Kinase Complex, Class III (GO:0035032)	(1/6)	0.792434	0.992979	0	0	0.667607	0.155316	PIK3C3
345	GO_Cellular_Component_2023	Proton-Transporting V-type ATPase, V0 Domain (GO:0033179)	(1/6)	0.792434	0.992979	0	0	0.667607	0.155316	RNASEK
346	GO_Cellular_Component_2023	Vacuolar Proton-Transporting V-type ATPase, V0 Domain (GO:0000220)	(1/6)	0.792434	0.992979	0	0	0.667607	0.155316	RNASEK
347	GO_Cellular_Component_2023	Swr1 Complex (GO:0000812)	(2/12)	0.802047	0.992979	0	0	0.667535	0.14725	ING3;BRD8
348	GO_Cellular_Component_2023	Podosome (GO:0002102)	(2/12)	0.802047	0.992979	0	0	0.667535	0.14725	KIF9;FSCN1
349	GO_Cellular_Component_2023	Cul2-RING Ubiquitin Ligase Complex (GO:0031462)	(4/23)	0.811375	0.992979	0	0	0.702562	0.146853	ZER1;CUL2;GLMN;ZSWIM4
350	GO_Cellular_Component_2023	Lipid Droplet (GO:0005811)	(16/82)	0.813008	0.992979	0	0	0.808644	0.167401	VCP;EDA;VPS13A;ARID4A;ACSL4;HSD17B13;AUP1;ACSL3;CIDEC;BSCL2;CTDNEP1;EHD1;NSDHL;PLIN1;LDAH;PNPLA2
351	GO_Cellular_Component_2023	Cortical Cytoskeleton (GO:0030863)	(12/63)	0.816125	0.992979	0	0	0.784945	0.159491	GYS2;RIMS1;SPTBN4;PLEKHH2;GYPC;ACTN2;TRPC4;RDX;LANCL2;ACTN4;DYNLL1;MAPRE1
352	GO_Cellular_Component_2023	Cortical Actin Cytoskeleton (GO:0030864)	(8/44)	0.827434	0.992979	0	0	0.741417	0.140444	GYS2;SPTBN4;PLEKHH2;ACTN2;RDX;LANCL2;ACTN4;DYNLL1
353	GO_Cellular_Component_2023	SWI/SNF Complex (GO:0016514)	(5/29)	0.831999	0.992979	0	0	0.695168	0.127858	RB1;PHF10;ACTL6A;BRD9;SMARCA2
354	GO_Cellular_Component_2023	Acetylcholine-Gated Channel Complex (GO:0005892)	(2/13)	0.837763	0.992979	0	0	0.60681	0.107417	CHRNA1;CHRNA5
355	GO_Cellular_Component_2023	Brahma Complex (GO:0035060)	(2/13)	0.837763	0.992979	0	0	0.60681	0.107417	ACTL6A;SMARCA2
356	GO_Cellular_Component_2023	Cytoplasmic Side Of Endoplasmic Reticulum Membrane (GO:0098554)	(2/13)	0.837763	0.992979	0	0	0.60681	0.107417	SPPL2B;THADA
357	GO_Cellular_Component_2023	Microvillus Membrane (GO:0031528)	(2/13)	0.837763	0.992979	0	0	0.60681	0.107417	SLC6A6;CDHR5
358	GO_Cellular_Component_2023	Platelet Dense Granule Lumen (GO:0031089)	(2/13)	0.837763	0.992979	0	0	0.60681	0.107417	ITIH4;ITIH3
359	GO_Cellular_Component_2023	Secretory Granule Lumen (GO:0034774)	(66/316)	0.838392	0.992979	0	0	0.879613	0.155049	GPI;PCSK1;DDX3X;GDI2;OLA1;EPX;PSMD6;ACTR1B;PSMD3;PSMD1;PRSS8;GYG1;CEP290;SGCG;CCT2;ACTN2;PGAM1;HGF;ACTN4;F3;PSMA2;CAT;ALDOC;NHLRC2;GAS6;KPNB1;ITIH4;VCP;ITIH3;CAB39;PSMD14;ROCK1;PSMD13;GSTP1;SDCBP;CAND1;NEU1;MAPK1;CCT8;TXNDC5;HSPA8;XRCC6;AOC1;TGFB2;APOOL;GCA;PTGES2;AGL;IDH1;FUCA2;VEGFC;GGH;PPBP;MAPK14;CPPED1;VEGFA;ERP44;TADA2A;PSMC3;PSMC2;ALB;MAGED2;ACTR10;NIT2;GLA;FRK
360	GO_Cellular_Component_2023	NMDA Selective Glutamate Receptor Complex (GO:0017146)	(1/7)	0.840292	0.992979	0	0	0.556303	0.0967999	GRIN3A
361	GO_Cellular_Component_2023	U6 snRNP (GO:0005688)	(1/7)	0.840292	0.992979	0	0	0.556303	0.0967999	LSM5
362	GO_Cellular_Component_2023	cis-Golgi Network Membrane (GO:0033106)	(1/7)	0.840292	0.992979	0	0	0.556303	0.0967999	GPR108
363	GO_Cellular_Component_2023	Cytolytic Granule (GO:0044194)	(1/7)	0.840292	0.992979	0	0	0.556303	0.0967999	RNF19B
364	GO_Cellular_Component_2023	Cytoskeleton Of Presynaptic Active Zone (GO:0048788)	(1/7)	0.840292	0.992979	0	0	0.556303	0.0967999	RIMS1
365	GO_Cellular_Component_2023	Dendritic Spine Membrane (GO:0032591)	(1/7)	0.840292	0.992979	0	0	0.556303	0.0967999	DAGLA
366	GO_Cellular_Component_2023	Ribonuclease MRP Complex (GO:0000172)	(1/7)	0.840292	0.992979	0	0	0.556303	0.0967999	RPP30
367	GO_Cellular_Component_2023	Azurophil Granule (GO:0042582)	(31/155)	0.841656	0.992979	0	0	0.833479	0.143678	PIGR;VCP;GDI2;SNAP23;FPR1;SDCBP;NCSTN;SYNGR1;LAMP2;PSMD1;MAPK1;PRSS8;CCT8;STX3;SNAP29;TXNDC5;CCT2;GCA;PTGES2;STX7;FUCA2;GGH;DDOST;CPPED1;TADA2A;VAMP7;LAMTOR1;ACTR10;GLA;ARL8A;FRK
368	GO_Cellular_Component_2023	Platelet Alpha Granule (GO:0031091)	(17/89)	0.844704	0.992979	0	0	0.787448	0.132897	TGFB2;STXBP3;APOOL;ACTN2;HGF;STXBP1;OLA1;VEGFC;ACTN4;PPBP;VEGFA;VAMP7;ALB;CD9;MAGED2;NHLRC2;GAS6
369	GO_Cellular_Component_2023	Sarcoplasmic Reticulum (GO:0016529)	(8/45)	0.846252	0.992979	0	0	0.721332	0.120418	SLC30A7;FKBP1A;PLN;ITPR1;ATP2A1;FSD2;CASQ1;TMEM38B
370	GO_Cellular_Component_2023	Sperm Flagellum (GO:0036126)	(11/60)	0.84725	0.992979	0	0	0.748836	0.124127	IFT88;KIF9;TPPP2;TTLL3;CUL3;EPS8L1;ATP1B1;SAXO2;LYZL4;TCTE1;LYZL6
371	GO_Cellular_Component_2023	U5 snRNP (GO:0005682)	(3/19)	0.848394	0.992979	0	0	0.625705	0.102872	TXNL4B;SNRPD1;PRPF8
372	GO_Cellular_Component_2023	Smooth Endoplasmic Reticulum (GO:0005790)	(3/19)	0.848394	0.992979	0	0	0.625705	0.102872	STX17;AQP8;CASQ1
373	GO_Cellular_Component_2023	U4/U6 X U5 tri-snRNP Complex (GO:0046540)	(6/35)	0.849827	0.992979	0	0	0.690299	0.112327	TXNL4B;SNRPD1;RBM42;USP39;LSM5;PRPF8
374	GO_Cellular_Component_2023	RSC-type Complex (GO:0016586)	(2/14)	0.867535	0.999994	0	0	0.556207	0.0790366	PHF10;ACTL6A
375	GO_Cellular_Component_2023	Triglyceride-Rich Plasma Lipoprotein Particle (GO:0034385)	(2/14)	0.867535	0.999994	0	0	0.556207	0.0790366	APOE;APOB
376	GO_Cellular_Component_2023	Very-Low-Density Lipoprotein Particle (GO:0034361)	(2/14)	0.867535	0.999994	0	0	0.556207	0.0790366	APOE;APOB
377	GO_Cellular_Component_2023	Spliceosomal tri-snRNP Complex (GO:0097526)	(6/36)	0.868605	0.999994	0	0	0.667246	0.0939925	TXNL4B;SNRPD1;RBM42;USP39;LSM5;PRPF8
378	GO_Cellular_Component_2023	BLOC-1 Complex (GO:0031083)	(1/8)	0.877117	0.999994	0	0	0.4768	0.0625154	BLOC1S6
379	GO_Cellular_Component_2023	RNA N6-methyladenosine Methyltransferase Complex (GO:0036396)	(1/8)	0.877117	0.999994	0	0	0.4768	0.0625154	METTL4
380	GO_Cellular_Component_2023	Inhibitory Synapse (GO:0060077)	(1/8)	0.877117	0.999994	0	0	0.4768	0.0625154	NLGN1
381	GO_Cellular_Component_2023	Late Endosome Lumen (GO:0031906)	(1/8)	0.877117	0.999994	0	0	0.4768	0.0625154	IL12A
382	GO_Cellular_Component_2023	Outer Dynein Arm (GO:0036157)	(1/8)	0.877117	0.999994	0	0	0.4768	0.0625154	NME8
383	GO_Cellular_Component_2023	Golgi Cis Cisterna (GO:0000137)	(4/26)	0.881534	0.999994	0	0	0.60664	0.076492	SLC30A7;NSG2;GOLT1A;SLC30A5
384	GO_Cellular_Component_2023	Azurophil Granule Membrane (GO:0035577)	(10/58)	0.889599	0.999994	0	0	0.694837	0.0812854	PIGR;NCSTN;SYNGR1;VAMP7;LAMP2;FPR1;LAMTOR1;SNAP29;DDOST;ARL8A
385	GO_Cellular_Component_2023	Gap Junction (GO:0005921)	(3/21)	0.893567	0.999994	0	0	0.55611	0.0625812	TJP1;GJB1;GJB3
386	GO_Cellular_Component_2023	Apical Dendrite (GO:0097440)	(1/9)	0.905453	0.999994	0	0	0.417173	0.0414337	NEURL1
387	GO_Cellular_Component_2023	bBAF Complex (GO:0140092)	(1/9)	0.905453	0.999994	0	0	0.417173	0.0414337	SMARCA2
388	GO_Cellular_Component_2023	Condensed Chromosome, Centromeric Region (GO:0000779)	(1/9)	0.905453	0.999994	0	0	0.417173	0.0414337	CENPC
389	GO_Cellular_Component_2023	Multimeric Ribonuclease P Complex (GO:0030681)	(1/9)	0.905453	0.999994	0	0	0.417173	0.0414337	RPP30
390	GO_Cellular_Component_2023	Transcription Factor TFIIH Core Complex (GO:0000439)	(1/9)	0.905453	0.999994	0	0	0.417173	0.0414337	GTF2H3
391	GO_Cellular_Component_2023	Heterochromatin (GO:0000792)	(8/49)	0.90569	0.999994	0	0	0.650788	0.0644655	UHRF2;CDKN2A;ORC2;SMARCA5;SMARCAD1;LRWD1;SIRT2;CENPC
392	GO_Cellular_Component_2023	Actin Cytoskeleton (GO:0015629)	(66/327)	0.905939	0.999994	0	0	0.841929	0.0831684	FLT1;SPPL2B;ARPC1A;PKD2L1;WASL;ATP12A;GYS2;SAMD14;BAIAP2L1;SIPA1L1;OPHN1;POF1B;CFL2;CFL1;PLS3;RAC1;MYOZ1;PLS1;APC2;NDC1;PPP1R12A;ACTN2;MYO7B;CASK;ACTN4;DYNLL1;KIF9;ILF3;BIN1;CDC42EP4;SPECC1L;GAS2;FSCN1;LANCL2;DDR2;MACF1;SPTBN4;NOTCH3;PLEKHH2;DHX9;FLII;KLHL17;TWF1;PDXP;ARHGAP21;ABLIM2;CNR1;VILL;WASF1;PDLIM7;RDX;DSTN;SORBS2;BAIAP2;MYO19;TTC17;VIL1;FER;MYO1B;DIAPH3;BPIFB4;KANSL2;APEX1;DNAJA3;INTS6;CENPQ
393	GO_Cellular_Component_2023	Keratin Filament (GO:0045095)	(6/39)	0.913533	0.999994	0	0	0.606469	0.0548466	KRT4;KRT17;KRT8;KRT5;KRT86;KRT72
394	GO_Cellular_Component_2023	Apical Junction Complex (GO:0043296)	(19/106)	0.918269	0.999994	0	0	0.727953	0.062069	AOC1;CXADR;CLDN2;F11R;CLDN1;RAP2C;TJP1;CLDN4;DLG1;CLDN3;POF1B;SH3BP1;EPCAM;PARD3;WNK3;UBN1;PKN2;MPDZ;CRB3
395	GO_Cellular_Component_2023	Actin Filament (GO:0005884)	(12/71)	0.919419	0.999994	0	0	0.678158	0.0569741	APC2;SPTBN4;MYO1B;DIAPH3;POF1B;ACTN2;DNAJA3;GAS2;PLS3;TWF1;RAC1;PLS1
396	GO_Cellular_Component_2023	Phagocytic Vesicle Membrane (GO:0030670)	(7/45)	0.920582	0.999994	0	0	0.614382	0.0508395	DMBT1;SNAP23;ATP6V0A4;PIK3C3;ATP7A;ATG12;ATG5
397	GO_Cellular_Component_2023	Plasma Membrane Raft (GO:0044853)	(14/82)	0.92621	0.999994	0	0	0.686364	0.0526125	SCARB1;PLVAP;KCND2;CAV2;F2R;DYNLL1;TFPI;LRP6;CLN3;MAPK1;RANGRF;ADTRP;JAK2;BMPR1A
398	GO_Cellular_Component_2023	CD40 Receptor Complex (GO:0035631)	(1/10)	0.927255	0.999994	0	0	0.370796	0.0280049	CHUK
399	GO_Cellular_Component_2023	CMG Complex (GO:0071162)	(1/10)	0.927255	0.999994	0	0	0.370796	0.0280049	GINS2
400	GO_Cellular_Component_2023	U4 snRNP (GO:0005687)	(1/10)	0.927255	0.999994	0	0	0.370796	0.0280049	SNRPD1
401	GO_Cellular_Component_2023	Desmosome (GO:0030057)	(2/17)	0.929233	0.999994	0	0	0.444878	0.032652	PKP1;KLHL24
402	GO_Cellular_Component_2023	Cytosolic Small Ribosomal Subunit (GO:0022627)	(6/41)	0.935462	0.999994	0	0	0.571739	0.0381432	RPS4X;RPS25;MRPS12;EIF2S1;RPS21;RPS13
403	GO_Cellular_Component_2023	Connexin Complex (GO:0005922)	(2/18)	0.942878	0.999994	0	0	0.417046	0.0245299	GJB1;GJB3
404	GO_Cellular_Component_2023	High-Density Lipoprotein Particle (GO:0034364)	(2/18)	0.942878	0.999994	0	0	0.417046	0.0245299	APOE;PLA2G7
405	GO_Cellular_Component_2023	Preribosome, Large Subunit Precursor (GO:0030687)	(2/18)	0.942878	0.999994	0	0	0.417046	0.0245299	NEDD4;PES1
406	GO_Cellular_Component_2023	MLL3/4 Complex (GO:0044666)	(1/11)	0.944031	0.999994	0	0	0.333695	0.0192196	NCOA6
407	GO_Cellular_Component_2023	TRAPPII Protein Complex (GO:1990071)	(1/11)	0.944031	0.999994	0	0	0.333695	0.0192196	TRAPPC9
408	GO_Cellular_Component_2023	Small Ribosomal Subunit (GO:0015935)	(6/42)	0.944452	0.999994	0	0	0.555821	0.0317653	RPS4X;RPS25;MRPS12;EIF2S1;RPS21;RPS13
409	GO_Cellular_Component_2023	Nuclear Outer Membrane (GO:0005640)	(2/19)	0.953994	0.999994	0	0	0.392489	0.0184854	GHRHR;GUCY2D
410	GO_Cellular_Component_2023	Tertiary Granule (GO:0070820)	(29/162)	0.954444	0.999994	0	0	0.726198	0.0338601	ASAH1;STXBP3;COPB1;SNAP23;FPR1;AP2A2;LAMP2;SIRPA;ENPP4;CD59;RAC1;CD55;PTPRN2;CD93;IDH1;STX7;ATP6AP2;GGH;ATP11A;PPBP;DYNLL1;RAP2C;NFASC;PKP1;ALDOC;LAMTOR1;YPEL5;NIT2;ARL8A
411	GO_Cellular_Component_2023	RNA Polymerase I Complex (GO:0005736)	(1/12)	0.956938	0.999994	0	0	0.303339	0.0133518	POLR2E
412	GO_Cellular_Component_2023	Set1C/COMPASS Complex (GO:0048188)	(1/12)	0.956938	0.999994	0	0	0.303339	0.0133518	WDR82
413	GO_Cellular_Component_2023	Cytoplasmic Side Of Lysosomal Membrane (GO:0098574)	(1/12)	0.956938	0.999994	0	0	0.303339	0.0133518	KXD1
414	GO_Cellular_Component_2023	Secretory Granule Membrane (GO:0030667)	(53/279)	0.956974	0.999994	0	0	0.780373	0.0343201	PIGR;RAB3A;SNAP23;ICA1;AP2A2;ACRBP;DMBT1;LAMP2;ANXA7;SIRPA;ENPP4;RAC1;SNAP29;SLC18A2;SGCG;CD93;IZUMO1;SLC30A5;ATP6AP2;ADAM10;VPS13B;ATP11A;SCAMP1;DYNLL1;DDOST;RAP2C;VAMP7;EXOC3;PKP1;ARL8A;RAB5B;COPB1;FPR1;ITPR1;MOSPD2;CUZD1;NCSTN;SYNGR1;CD59;RAB6A;SLC15A4;CD55;TMEM184A;SYT4;PTPRN2;GP2;RAB27B;RAB10;NFASC;CD9;DEGS1;LAMTOR1;RAB9B
415	GO_Cellular_Component_2023	Euchromatin (GO:0000791)	(6/44)	0.959137	0.999994	0	0	0.526499	0.0219663	ICE2;CTR9;NR1H4;ANKRD2;TCF3;RBMX
416	GO_Cellular_Component_2023	Lumenal Side Of Endoplasmic Reticulum Membrane (GO:0098553)	(3/27)	0.965731	0.999994	0	0	0.41692	0.014538	GNAO1;SPPL2B;CANX
417	GO_Cellular_Component_2023	CatSper Complex (GO:0036128)	(1/13)	0.96687	0.999994	0	0	0.278043	0.0093677	CATSPER2
418	GO_Cellular_Component_2023	Sarcolemma (GO:0042383)	(7/52)	0.971246	0.999994	0	0	0.518575	0.0151294	TRIM72;SYNM;CAV2;DMD;ATP1B1;SGCG;SLC8A2
419	GO_Cellular_Component_2023	Polysomal Ribosome (GO:0042788)	(3/28)	0.971869	0.999994	0	0	0.400217	0.0114201	DHX9;LARP4B;RPS21
420	GO_Cellular_Component_2023	nBAF Complex (GO:0071565)	(1/14)	0.974511	0.999994	0	0	0.256638	0.00662634	SMARCA2
421	GO_Cellular_Component_2023	Tertiary Granule Lumen (GO:1904724)	(7/53)	0.975337	0.999994	0	0	0.507268	0.0126677	ASAH1;IDH1;GGH;ALDOC;PPBP;YPEL5;NIT2
422	GO_Cellular_Component_2023	MHC Class II Protein Complex (GO:0042613)	(1/15)	0.98039	0.999994	0	0	0.238292	0.00471941	GNAO1
423	GO_Cellular_Component_2023	TIM23 Mitochondrial Import Inner Membrane Translocase Complex (GO:0005744)	(1/15)	0.98039	0.999994	0	0	0.238292	0.00471941	TIMM44
424	GO_Cellular_Component_2023	Specific Granule Lumen (GO:0035580)	(8/61)	0.982472	0.999994	0	0	0.503046	0.00889573	ERP44;AOC1;NEU1;GGH;CEP290;NIT2;KPNB1;FRK
425	GO_Cellular_Component_2023	Golgi Lumen (GO:0005796)	(15/100)	0.982959	0.999994	0	0	0.587787	0.0101027	ERO1A;PODXL2;SDC3;MUC19;PRELP;HS3ST1;VCAN;BGLAP;CSPG5;GPC5;ZG16;MUC15;CGA;GAS6;WNT3
426	GO_Cellular_Component_2023	Platelet Alpha Granule Membrane (GO:0031092)	(1/16)	0.984913	0.999994	0	0	0.222391	0.00338084	CD9
427	GO_Cellular_Component_2023	Endoplasmic Reticulum Lumen (GO:0005788)	(51/284)	0.985104	0.999994	0	0	0.727709	0.0109215	ERO1A;ERO1B;TOR2A;POGLUT1;FKBP14;PCSK9;STS;IL12A;SGCG;IGFBP1;PDIA3;P3H2;GPX8;ADAM10;GPX7;MEPE;CNPY3;F3;MINPP1;VCAN;CANX;SPARCL1;CASQ1;GAS6;MFGE8;LRPAP1;TGOLN2;OS9;BGLAP;ARSK;MAPK1;IGFBP7;APOE;ARSG;APOB;UGGT1;WNT3;TXNDC5;MBTPS1;COL26A1;TOR1A;BDNF;FUCA2;TMEM132A;ERP44;MGAT4A;ALB;DNAJC10;CALU;COL9A1;PNPLA2
428	GO_Cellular_Component_2023	Tertiary Granule Membrane (GO:0070821)	(9/72)	0.992059	0.999994	0	0	0.47589	0.00379424	RAP2C;CD93;COPB1;SNAP23;ATP6AP2;SIRPA;CD59;ATP11A;DYNLL1
429	GO_Cellular_Component_2023	MHC Protein Complex (GO:0042611)	(1/21)	0.995933	0.999994	0	0	0.166739	0.000679471	GNAO1
430	GO_Cellular_Component_2023	Basement Membrane (GO:0005604)	(4/46)	0.997016	0.999994	0	0	0.31735	0.000948497	P3H2;CASK;TINAG;FREM3
431	GO_Cellular_Component_2023	Cornified Envelope (GO:0001533)	(3/41)	0.998135	0.999994	0	0	0.263078	0.000491098	PKP1;PKP3;FGFR1
432	GO_Cellular_Component_2023	Cytosolic Large Ribosomal Subunit (GO:0022625)	(4/52)	0.999124	0.999994	0	0	0.277573	0.0002433	RPL35;RPL23A;RPL9;RPL3L
433	GO_Cellular_Component_2023	Large Ribosomal Subunit (GO:0015934)	(4/52)	0.999124	0.999994	0	0	0.277573	0.0002433	RPL35;RPL23A;RPL9;RPL3L
434	GO_Cellular_Component_2023	Specific Granule (GO:0042581)	(21/159)	0.999388	0.999994	0	0	0.505765	0.000309668	AOC1;CD93;STXBP3;SNAP23;MOSPD2;ADAM10;GGH;ATP11A;SCAMP1;CLCN3;ERP44;NEU1;DEGS1;CD59;STX3;LAMTOR1;SLC15A4;NIT2;CEP290;KPNB1;FRK
435	GO_Cellular_Component_2023	Specific Granule Membrane (GO:0035579)	(9/90)	0.999591	0.999994	0	0	0.369702	0.000151158	CD93;SNAP23;MOSPD2;CD59;DEGS1;ATP11A;LAMTOR1;SCAMP1;SLC15A4
436	GO_Cellular_Component_2023	Collagen-Containing Extracellular Matrix (GO:0062023)	(39/373)	0.999994	0.999994	0	0	0.384606	2.34491e-06	ITIH4;SEMA7A;SDC3;PZP;HTRA1;LTBP4;LAMC2;PRELP;ITIH1;HAPLN1;HPX;NPPA;ANXA7;IGFBP7;APOE;CTSF;FGFBP3;TINAG;TGM4;CPA3;TGFB2;COL26A1;ANXA4;P3H2;PRG2;ADAM11;CASK;SERPINB9;L1CAM;AGT;INHBE;MFAP4;VCAN;COL9A1;ZG16;MFGE8;MATN4;FREM3;FGFR1

### Sheet: molecular
	Gene_set	Term	Overlap	P-value	Adjusted P-value	Old P-value	Old Adjusted P-value	Odds Ratio	Combined Score	Genes
0	GO_Molecular_Function_2023	RNA Binding (GO:0003723)	(389/1411)	2.31406e-05	0.0190076	0	0	1.29563	13.8294	TFRC;POP1;GPATCH1;GPATCH4;ADARB1;RPL9;ENDOU;RPL35;DDX18;RBFOX1;MBNL2;NGDN;DDX10;WDR75;FNDC3A;GTPBP1;RC3H2;GTPBP4;FAM133B;CLNS1A;ZC3H11A;SARNP;NUP98;EXD1;SLBP;MRPL19;MRPL16;NOLC1;AKAP17A;MRPL12;MRPL13;RRP7A;MRPL20;BTF3;PRPF38A;RDX;EIF2AK2;LARP7;PRRC2C;UPF3B;MEX3C;LARP6;RPL3L;EIF1;MRPL22;CS;DAZL;DHFR;EIF5;HNRNPK;CDK13;ARF1;CLTC;SMG7;WDR43;MRPL40;ANXA7;MRPL45;MRPL43;MRPL44;GNL3;HADHB;PSMA1;CDC42EP4;TCP1;TRUB1;TRUB2;SF3B5;RNASEL;STAU1;STAU2;RNMT;BCLAF1;SCAF8;MBNL3;SF3B1;SRSF11;SF3A3;SF3A1;YTHDF1;SF3A2;YTHDF2;YTHDF3;MDH2;CDKN2A;ADAT1;SAMD4B;TRMT1;NOC3L;LRPPRC;ARCN1;APEX1;PSMC1;TRMT6;PKN2;RPL22L1;UBAP2;HSPA1B;PUS10;MSI1;BZW1;YY1;EIF4ENIF1;RIMS1;MTPAP;PNISR;SUPT16H;EIF1AX;PRPF4B;LARP4B;THOC2;THOC5;ILF3;FSCN1;SRSF4;PKP3;SRSF6;KPNB1;ANKRD17;KHDRBS1;KHDRBS3;PEF1;IREB2;MAZ;UBFD1;HNRNPDL;TPR;G3BP2;SAFB2;NOP14;TIA1;NOP16;BCDIN3D;LSM5;CNOT4;GNL3L;SON;CNOT1;EIF4G3;NOP10;EIF4G2;PIWIL1;WDR3;CELF3;PTEN;MTO1;DUSP11;MRPL1;SNRNP70;SUMO2;DGCR8;TNPO1;SGCG;ELAC2;EDF1;SMC1A;PTBP2;DNAJC2;DALRD3;SARS2;NEMF;ESRP2;ESRP1;C1D;ETF1;SLC25A5;SLC25A11;HDAC2;ROCK2;GTPBP10;JAKMIP1;MRM1;POLR2B;POLR2G;ASCC3;EIF4E;DCAF13;NOP58;SSB;KRR1;CNBP;CDC5L;IMMT;RPL23A;TPD52L2;ASS1;NOVA1;EIF3E;EIF3C;PPIL4;TNRC6A;EIF3B;TCERG1;EIF4A3;CISD2;THUMPD1;NUDT5;CRKL;NUDT4;UBE2L3;TIAL1;PNN;TRIM28;SNRPD1;DHX57;LONP1;ARL6IP4;RPS13;SRRM3;SCAF11;ACTN4;CDC40;SRRM1;DHX40;XRN1;XRN2;DXO;SUCLG1;MACF1;DHX9;STXBP1;CSTF2;NMD3;HTATSF1;GSPT2;FXR1;HELZ2;DHX33;DHX34;ERI1;PCBP4;DHX36;HLTF;DHX37;DHX38;ZBED4;TRMT1L;SRPK2;XRCC6;PCDH20;KNOP1;HARS2;PUM2;RPS25;ALDH6A1;SNW1;FUBP1;MPHOSPH10;ALDH18A1;RPS21;MRPS15;GFM1;FASTKD1;MRPS14;FASTKD2;FASTKD3;MRPS12;GDI2;NKAP;NAT10;PCSK9;TFB1M;ZCCHC17;LARP1B;SYNCRIP;XPO5;DHX15;KIF1C;CCT3;ZCCHC24;STRBP;ZFR;PRPF40A;TFB2M;NME1;NR5A1;KIN;HNRNPH1;CSDE1;CANX;STRAP;ARHGEF1;MAPT;MAPRE1;DCP2;FYTTD1;MRPS31;NOL4;EXOSC7;EXOSC9;PES1;EXOSC2;CCT4;TEFM;TSNAX;NPM1;MYEF2;RSRC2;SORBS2;RSL1D1;CMSS1;XPOT;PRKRA;NEDD4;TARDBP;KDM1A;RPP30;SPPL2B;PEBP1;YARS2;CAST;PDIA3;PCID2;DIMT1;PSPC1;MATR3;DDX6;ZCCHC7;DDX5;VCP;YTHDC1;UTP23;ZCCHC9;RPF2;PRPF8;UTP20;ZC3H14;HSPA8;CPSF7;UBE2I;CPSF6;PNPT1;CPSF3;CPSF2;EIF2S1;ANKHD1;SEPSECS;RALYL;CAPRIN1;GRSF1;DDX3Y;YWHAE;USP36;DDX3X;DDX49;RBM26;NVL;HMGB3;DDX41;ELAVL1;RPS4X;ZC3H7A;ZC3H7B;YWHAG;RBM5;PSTK;UTP15;DDX59;NCBP1;RBM18;DARS2;DDX54;DDX52;SAFB;DDX50;UTP18;DNM1;DDX19A;DDX19B;OAS3;DDX24;DDX25;DDX20;PARN;DDX21;MTIF2;ADD1;BMS1;TRA2A;PTCD3;PTCD2;NAP1L1;DEK;ACIN1;RBM42;R3HDM1;RBMX;FAM50A;R3HDM2
1	GO_Molecular_Function_2023	Inhibitory Extracellular Ligand-Gated Monoatomic Ion Channel Activity (GO:0005237)	(10/13)	5.95319e-05	0.0190076	0	0	11.15	108.478	GABRA2;GLRA1;GLRA2;GLRA3;GABRA6;GABRA5;GABRA4;GABRE;GABRG2;GABRG1
2	GO_Molecular_Function_2023	MAP Kinase Activity (GO:0004707)	(9/11)	6.31623e-05	0.0190076	0	0	15.0502	145.533	MAPK10;MAPK11;MAPK9;MAPK8;MAPK1;MAPK14;MAPK6;MAP3K7;MAPK13
3	GO_Molecular_Function_2023	RNA Exonuclease Activity, Producing 5'-Phosphomonoesters (GO:0016896)	(17/30)	7.2548e-05	0.0190076	0	0	4.37805	41.7283	PNPT1;DIS3;ANGEL2;CPSF3;DIS3L;EXOSC7;ISG20;CNOT7;XRN1;ERI1;ERI2;EXOSC9;XRN2;CNOT8;EXOSC2;DCP2;DIS3L2
4	GO_Molecular_Function_2023	Ligand-Gated Monoatomic Anion Channel Activity (GO:0099095)	(12/18)	9.92656e-05	0.0208061	0	0	6.69161	61.6813	GABRA2;GABRA1;GABRB2;GLRA1;GLRA2;GLRA3;GABRA6;GABRA5;GABRA4;GABRE;GABRG2;GABRG1
5	GO_Molecular_Function_2023	3'-5'-RNA Exonuclease Activity (GO:0000175)	(18/34)	0.000146553	0.0255979	0	0	3.7665	33.2511	CNOT6L;PNPT1;DIS3;ANGEL2;DIS3L;PARN;EXOSC7;ISG20;CNOT6;CNOT7;ERI1;CNOT1;ERI2;EXOSC9;XRN2;CNOT8;EXOSC2;DIS3L2
6	GO_Molecular_Function_2023	Phosphatidylinositol Monophosphate Phosphatase Activity (GO:0052744)	(9/12)	0.000200595	0.0288284	0	0	10.0328	85.4217	MTMR1;MTMR2;SYNJ1;SACM1L;PTEN;OCRL;MTMR4;MTMR6;MTMR7
7	GO_Molecular_Function_2023	Carbon-Nitrogen Ligase Activity, With Glutamine As amido-N-donor (GO:0016884)	(7/8)	0.000220064	0.0288284	0	0	23.4028	197.089	CPS1;CAD;GATC;GMPS;NADSYN1;QRSL1;PFAS
8	GO_Molecular_Function_2023	ATP Binding (GO:0005524)	(90/279)	0.000249237	0.0290223	0	0	1.60145	13.2874	ACVRL1;GPI;PANK3;ABCD3;NVL;MAST2;EIF4A3;MAST1;TSSK1B;OLA1;PRKAG2;IDE;SMC4;YARS2;STK11;RPS6KA5;PPIP5K1;PPIP5K2;AKT3;LONP1;TLK2;AKT1;PDK3;TLK1;MTPAP;ATP7A;PRKACB;PDK2;ABCG8;DAPK3;CAD;LIG4;DARS2;PEX1;SYN2;CLPX;SYN1;UHMK1;NME1;LATS1;SARS2;MSH2;OAS3;LANCL2;MYH8;CARS2;PRPS2;DHX9;DDX25;HSPA4L;AGAP2;RHOBTB3;TWF1;ATP1A2;STK3;SRR;MTHFD1L;TDG;DHX36;PMVK;MKNK2;PGK1;MAP4K5;ABCF2;ABCF3;KCNJ1;MAP4K3;SRPK2;HSPA8;RRM1;KCNJ11;HSPA4;TNK1;SMARCA5;CDC42BPB;CDC42BPA;TBCK;P2RX6;MYO1B;PINK1;P2RX2;CAPRIN1;STK26;WNK3;UBA2;BMPR1B;ABCE1;HSPA1B;PFKP;BMPR1A
9	GO_Molecular_Function_2023	Purine Ribonucleoside Triphosphate Binding (GO:0035639)	(142/476)	0.000326372	0.0326744	0	0	1.43264	11.5005	PANK3;EIF4A3;RASEF;SMC4;YARS2;RNF112;STK11;RPS6KA5;PPIP5K1;PPIP5K2;AKT3;LONP1;AKT1;PDK3;MTPAP;PRKACB;PDK2;TRIM23;RAB2B;ABCG8;DAPK3;LIG4;CLPX;GTPBP4;GEM;UHMK1;RRAGA;MSH2;RRAGB;RABL3;RAB38;CARS2;ARL8A;RABL6;ARL6;DHX9;RRAD;HSPA4L;AGAP2;RHOBTB3;TWF1;STK3;RHOT2;RHOT1;PMVK;DHX36;PGK1;RAB6A;SRPK2;HSPA8;HSPA4;TNK1;RAB39A;SMARCA5;RAB27B;TBCK;STK26;CAPRIN1;WNK3;UBA2;BMPR1B;RAB5A;BMPR1A;ACVRL1;ARF4;GPI;ARF1;ABCD3;NVL;LRRK2;DIRAS1;MAST2;TSSK1B;MAST1;OLA1;PRKAG2;IDE;RND2;ARL5B;TLK2;TLK1;RAC1;ATP7A;ARL5A;HRAS;CAD;RRAS2;DARS2;PEX1;GNL1;SYN2;RAB33A;SYN1;GNL3;NME1;DNM2;RAP2C;LATS1;SARS2;OAS3;LANCL2;MYH8;PRPS2;ATL3;DDX25;ATL1;ATL2;GTPBP10;TUBD1;ATP1A2;REM1;GNA14;SRR;RAB25;MTHFD1L;BMS1;TDG;MKNK2;MAP4K5;ABCF2;KCNJ1;ABCF3;MAP4K3;RRM1;KCNJ11;CDC42BPB;CDC42BPA;RAB11A;RAB11B;RAB10;P2RX6;MYO1B;PINK1;RIT1;P2RX2;DRG1;RAB9A;KRAS;RHEBL1;ABCE1;HSPA1B;PFKP
10	GO_Molecular_Function_2023	Tubulin Binding (GO:0015631)	(101/322)	0.000342956	0.0326744	0	0	1.53747	12.2658	DIXDC1;STMN2;STMN3;SMC3;TPGS1;KIF5B;STMN1;CHP1;AGTPBP1;MAP1S;MTUS1;UNC5C;EML1;MID2;EML4;CLIP3;CEP57L1;IFT81;KIF16B;MAP1A;ARL8A;TUBGCP2;NDRG1;SKA2;SPAST;KIF3A;TPR;MAP6;KIF3C;MAP9;ENKD1;PRNP;RMDN2;INO80;RMDN1;HOOK3;REEP1;CDK5;HOOK1;REEP3;REEP2;TBCE;TUBGCP5;MAP6D1;FGF13;MDM1;CEP57;SETD2;DDX3X;GPAA1;LRRK2;MAST2;MAST1;WASL;BRCA2;POLB;MAP1LC3B;MAP1LC3A;OPA1;KIF13A;KIF1C;DNM1L;NEFH;BBS4;GIT1;APC2;OFD1;CEP295;KIF27;DNM1;DNM2;KIF9;PSRC1;KIF2A;KIFC2;NME8;MAPRE3;MAPT;ARHGEF7;SAXO2;PAFAH1B1;RABGAP1;SSNA1;KATNB1;NCALD;IFT74;KATNA1;KRIT1;FYN;CLASP2;LRPPRC;PEX14;RAB11A;AGBL4;NEDD1;TPPP2;ALMS1;DRG1;TRIM36;CEP44;TTLL9
11	GO_Molecular_Function_2023	Microtubule Binding (GO:0008017)	(78/239)	0.000418882	0.0365823	0	0	1.62798	12.6623	CEP57;LRRK2;MAST2;MAST1;WASL;TPGS1;POLB;MAP1LC3B;MAP1LC3A;OPA1;KIF5B;KIF13A;KIF1C;CHP1;DNM1L;NEFH;CEP290;APC2;MAP1S;FBXW11;CEP295;MTUS1;EML1;KIF27;MID2;DNM1;DNM2;EML4;CLIP3;KIF9;PSRC1;KIF2A;KIFC2;CEP57L1;KIF16B;NME8;MAP1A;MAPRE3;MAPT;MAPRE1;SAXO2;PAFAH1B1;MACF1;TUBGCP2;SSNA1;KATNB1;NDRG1;SKA2;CAMSAP2;SPAST;KIF3A;KATNA1;KRIT1;MAP6;KIF3C;MAP9;ENKD1;CLASP2;PRNP;RMDN2;TBCB;RMDN1;HOOK3;LRPPRC;PEX14;RAB11A;REEP1;CDK5;HOOK1;REEP3;ALMS1;REEP2;TUBGCP5;DRG1;MAP6D1;FGF13;CEP44;MDM1
12	GO_Molecular_Function_2023	5'-3' Exonuclease Activity (GO:0008409)	(9/13)	0.000517988	0.0416369	0	0	7.52413	56.9242	DCLRE1B;DCLRE1A;FEN1;XRN1;EXO1;XRN2;FSCN1;DXO;DCP2
13	GO_Molecular_Function_2023	Cell-Cell Adhesion Mediator Activity (GO:0098632)	(20/43)	0.000599255	0.0416369	0	0	2.91124	21.6009	ROBO3;CNTN5;CLSTN3;CNTN6;IZUMO1;BAIAP2;RAB10;NFASC;BAIAP2L1;EPCAM;PLXNB3;SIRPA;CDC42EP1;NRCAM;STXBP6;CNTN4;PKP3;LRRC4C;CD200;PAK4
14	GO_Molecular_Function_2023	arachidonate-CoA Ligase Activity (GO:0047676)	(5/5)	0.000649559	0.0416369	0	0	76950	564753	ACSL1;ACSL6;ACSL5;ACSL4;ACSL3
15	GO_Molecular_Function_2023	Phosphatidylinositol-3-Phosphate Phosphatase Activity (GO:0004438)	(8/11)	0.00066011	0.0416369	0	0	8.91612	65.2937	MTMR1;MTMR2;SYNJ1;SACM1L;PTEN;MTMR4;MTMR6;MTMR7
16	GO_Molecular_Function_2023	Adenyl Ribonucleotide Binding (GO:0032559)	(96/309)	0.000675408	0.0416369	0	0	1.51536	11.0624	ACVRL1;GPI;PANK3;ABCD3;NVL;MAST2;EIF4A3;MAST1;TSSK1B;OLA1;PRKAG2;IDE;SMC4;YARS2;STK11;RPS6KA5;PPIP5K1;PPIP5K2;AKT3;LONP1;ME1;PDE4B;TLK2;AKT1;PDK3;TLK1;MTPAP;ATP7A;PRKACB;PDK2;ABCG8;DAPK3;CAD;LIG4;DARS2;PEX1;SYN2;CLPX;SYN1;UHMK1;NME1;LATS1;SARS2;MSH2;OAS3;MPPED2;LANCL2;MYH8;CARS2;PRPS2;ACSS2;DHX9;DDX25;HSPA4L;AGAP2;RHOBTB3;TWF1;ATP1A2;HMGCR;STK3;SRR;MTHFD1L;TDG;DHX36;PMVK;MKNK2;PGK1;MAP4K5;ABCF2;ABCF3;KCNJ1;MAP4K3;SRPK2;HSPA8;RRM1;KCNJ11;HSPA4;TNK1;SMARCA5;CDC42BPB;CDC42BPA;TBCK;P2RX6;GCLC;MYO1B;PINK1;P2RX2;CAPRIN1;STK26;WNK3;UBA2;BMPR1B;ABCE1;HSPA1B;PFKP;BMPR1A
17	GO_Molecular_Function_2023	GABA Receptor Activity (GO:0016917)	(12/21)	0.000775591	0.0436625	0	0	4.4602	31.9434	GABRA2;GABBR2;GABRA1;GABRB2;GABRR2;GABRA6;GABRA5;GABRA4;GABRE;GABRD;GABRG2;GABRG1
18	GO_Molecular_Function_2023	Benzodiazepine Receptor Activity (GO:0008503)	(7/9)	0.00079159	0.0436625	0	0	11.7006	83.5597	GABRA2;GABRA6;GABRA5;GABRA4;GABRE;GABRG2;GABRG1
19	GO_Molecular_Function_2023	mRNA Binding (GO:0003729)	(88/282)	0.00094659	0.0473208	0	0	1.52433	10.6134	PIWIL1;DDX3X;EIF4A3;CELF3;ELAVL4;MSI1;ADARB1;ELAVL1;TIAL1;SYNCRIP;EIF4ENIF1;SNRNP70;XPO5;PABPC4L;RPL35;RPS13;RBM5;SRRM3;RBFOX1;NCBP1;ANGEL2;PABPC5;LARP4B;THOC2;THOC5;CDC40;PTBP2;GNL3;NR5A1;ESRP2;ESRP1;DXO;ETF1;NUP98;RBM24;FYTTD1;SLBP;DDX6;KHDRBS1;DDX5;KHDRBS3;DHX9;YTHDC1;CSTF2;IREB2;UTP23;PARN;MRPL12;TYMS;MRPL13;FXR1;SCAF8;DHX33;PCBP4;DHX36;TPR;G3BP2;SF3B1;YTHDF1;CPSF7;TIA1;MYEF2;YTHDF2;CPSF6;SSB;YTHDF3;CNBP;LARP7;UPF3B;SAMD4B;EIF2S1;LARP6;LRPPRC;PUM2;DAZL;DHFR;RSL1D1;CPEB1;HNRNPK;NOVA1;FUBP1;CAPRIN1;RBM42;TARDBP;GRSF1;EIF4G3;RBMX;EIF4G2
20	GO_Molecular_Function_2023	Protein Serine/Threonine Kinase Activity (GO:0004674)	(104/342)	0.000948222	0.0473208	0	0	1.46938	10.2283	TESK1;RPS6KA3;RPS6KA6;STK11;RPS6KA5;AKT3;CHEK1;CDK20;AKT1;PDK3;PRKACB;MAP3K7;STK32B;CDKL2;CDKL3;CSNK1G3;MAP2K1;MAP2K2;CSNK2A1;DAPK3;DYRK1A;CASK;PRPF4B;NRBP1;UHMK1;ULK2;ULK1;PRKD1;SQSTM1;CSNK1G2;CDKL1;CSNK1G1;STK39;PRKCZ;STK3;GRK5;GRK6;SRPK2;SRPK3;NEK4;EIF2AK3;EIF2AK2;CLK4;CLK1;CDK8;CDK5;STK24;STK25;STK26;WNK3;CDK10;ATM;CDK12;CDK13;BMPR1B;CDK14;MAP3K14;CDK16;BMPR1A;ACVRL1;GPI;LRRK2;MAST2;MAST1;TSSK1B;TLK2;TLK1;RIOK1;BRD2;CAMK1D;CHUK;HUNK;LATS1;SGK1;PRKAA1;ROCK1;ROCK2;CAMKK1;CAMKK2;MAPK8;MKNK2;PHKG2;MAPK1;FYN;MAP4K5;PAK3;MAPK6;MAP4K3;PAK4;MAP3K2;RIOK3;MOK;CDC42BPB;CDC42BPA;MAPK14;ACVR2A;MAPK13;MOS;MAPK11;PINK1;RPS6KB1;RPS6KB2;PKN2;TAF1
21	GO_Molecular_Function_2023	Myosin V Binding (GO:0031489)	(9/14)	0.00115325	0.0549366	0	0	6.01891	40.719	RAB10;RAB3C;RAB3A;RAB25;RAB27B;RAB6A;RAB6B;RAB11A;RAB11B
22	GO_Molecular_Function_2023	Ubiquitin-Like Protein Transferase Activity (GO:0019787)	(76/240)	0.00129226	0.0588822	0	0	1.55623	10.3511	TRIM71;RNF13;RNF14;UBE2D2;UBE3A;UBE2L3;UFL1;CDC23;TRIM28;ARIH1;RNF152;FBXO9;TRIM23;RSPRY1;RAG1;PIAS3;SHPRH;AREL1;FBXW11;FBXO2;UBE2E3;ATG10;FBXO11;TOPORS;FBXW2;PJA2;DDB2;PIAS1;TRAIP;TRAF7;KCTD10;KCTD13;TRIM13;UFC1;ANAPC4;BIRC6;BIRC7;CBLL1;TRIM11;BIRC2;CUL5;UHRF2;CUL3;CUL2;XIAP;RNF6;RNF4;HDAC9;RNF2;RNF130;ATG5;RANBP2;UBE2H;HACE1;UBE2I;SMURF2;FANCL;WWP1;WWP2;UBE2A;CHFR;KLHL9;CNOT4;ITCH;RNF103;TTC3;NEURL1;MDM2;LNX1;RNF181;ERCC8;TRIM36;FBXL3;MDM4;FBXL5;RNF187
23	GO_Molecular_Function_2023	Semaphorin Receptor Binding (GO:0030215)	(12/22)	0.00134981	0.0589418	0	0	4.01392	26.5231	SEMA5A;SEMA4A;SEMA5B;SEMA6C;SEMA7A;SEMA3C;SEMA4D;SH3BP1;SEMA3D;SEMA3A;SEMA6D;SEMA3E
24	GO_Molecular_Function_2023	GABA-gated Chloride Ion Channel Activity (GO:0022851)	(8/12)	0.00157915	0.0661978	0	0	6.68666	43.1348	GABRA2;GABRB2;GABRA6;GABRA5;GABRA4;GABRE;GABRG2;GABRG1
25	GO_Molecular_Function_2023	Kinase Activity (GO:0016301)	(38/106)	0.00191705	0.077272	0	0	1.87277	11.7178	IPPK;ACVRL1;PANK3;PANK1;ADPGK;DGKA;LRRK2;STK39;NADK2;HYKK;TKFC;PPIP5K1;PPIP5K2;NMRK1;RFK;PMVK;PGK1;AKT1;NEK1;SEPHS2;PSTK;FN3K;CSNK2A1;DCAKD;IPMK;EIF2AK2;PGM2L1;ACVR2A;PINK1;CDK5;PIK3CA;ETNK1;PI4KA;PIK3C3;PKN2;PRKD1;GALK2;TAF1
26	GO_Molecular_Function_2023	Extracellular Ligand-Gated Monoatomic Ion Channel Activity (GO:0005230)	(7/10)	0.00211139	0.0819532	0	0	7.79991	48.0507	GABRA2;GABRA6;GABRA5;GABRA4;GABRE;GABRG2;GABRG1
27	GO_Molecular_Function_2023	GABA-A Receptor Activity (GO:0004890)	(10/18)	0.00286098	0.106703	0	0	4.17989	24.4799	GABRA2;GABRB2;GABRR2;GABRA6;GABRA5;GABRA4;GABRE;GABRD;GABRG2;GABRG1
28	GO_Molecular_Function_2023	Chloride Channel Activity (GO:0005254)	(25/64)	0.00295266	0.106703	0	0	2.14621	12.5018	GABRB2;CLCNKB;CLCN3;CLCN2;GLRA1;GLRA2;GLRA3;KCNT2;CLCA1;SLC17A7;CLCC1;SLC17A8;GABRE;CLCA4;GABRA2;GABRA1;GABRA6;GABRA5;GABRA4;ANO7;GABRG2;GABRG1;CLDN4;CLCN4;CFTR
29	GO_Molecular_Function_2023	Phosphatidylinositol-3,5-Bisphosphate Phosphatase Activity (GO:0106018)	(8/13)	0.00327701	0.110784	0	0	5.34898	30.6006	MTMR1;MTMR2;SYNJ1;OCRL;MTMR4;MTMR6;MTM1;MTMR7
30	GO_Molecular_Function_2023	Ribosomal Large Subunit Binding (GO:0043023)	(8/13)	0.00327701	0.110784	0	0	5.34898	30.6006	NPM1;CPSF6;DHX33;NEMF;NDUFAB1;LTN1;NMD3;MRRF
31	GO_Molecular_Function_2023	Chemorepellent Activity (GO:0045499)	(12/24)	0.00353848	0.115885	0	0	3.3445	18.8765	SEMA5A;DPP4;SEMA4A;SEMA5B;SEMA6C;SEMA7A;SEMA3C;SEMA4D;SEMA3D;SEMA3A;SEMA6D;SEMA3E
32	GO_Molecular_Function_2023	Exonuclease Activity (GO:0004527)	(19/46)	0.00440744	0.13997	0	0	2.35482	12.7737	DCLRE1B;EXD1;FEN1;REXO1;EXOSC7;ISG20;CNOT6;RAD50;CNOT7;ERI1;EXO1;EXOSC9;APEX1;EXOSC8;XRN2;ENPP2;FSCN1;DXO;EXOSC2
33	GO_Molecular_Function_2023	Sequence-Specific mRNA Binding (GO:1990825)	(7/11)	0.00465114	0.143364	0	0	5.84955	31.4159	SSB;DHX9;NOVA1;ETF1;TYMS;RBM24;LARP6
34	GO_Molecular_Function_2023	Transmitter-Gated Monoatomic Ion Channel Activity (GO:0022824)	(17/40)	0.00489188	0.146477	0	0	2.47294	13.1565	GABRA2;GABRB2;GRIA2;GABRA1;GRID2;GABRA6;GABRA5;GABRA4;GRIK1;GRIK2;GABRG2;GABRG1;GLRA2;GLRA3;GRIN3A;GABRE;GRIA3
35	GO_Molecular_Function_2023	Solute:Sodium Symporter Activity (GO:0015370)	(15/34)	0.00528183	0.150197	0	0	2.64091	13.8476	SLC5A11;SLC4A10;SLC5A1;SLC5A10;SLC5A2;SLC5A4;SLC4A7;SLC5A6;SLC5A7;SLC4A9;SLC17A7;SLC17A8;SLC13A5;SLC28A2;SLC28A3
36	GO_Molecular_Function_2023	Magnesium Ion Binding (GO:0000287)	(50/155)	0.00533329	0.150197	0	0	1.59618	8.35405	GPI;FEN1;PDCD6;LRRK2;MAST2;MAST1;TSSK1B;XYLT2;CIB2;NUDT5;CLYBL;STK11;IMPA1;OPA1;NUDT19;ME1;NUDT18;MTPAP;PRKACB;NUDT12;DIS3L2;GEN1;GEM;NME1;LATS1;MSH2;PLSCR3;RP2;ADPRH;FSCN1;DXO;DDR2;PRIM1;PDXP;ADCY2;STK3;SRR;FIGNL1;TDG;DHX36;SRPK2;IDH1;CDC42BPB;CDC42BPA;GCLC;PINK1;STK26;UBA2;ALPI;FARSB
37	GO_Molecular_Function_2023	Nuclear Receptor Coactivator Activity (GO:0030374)	(20/50)	0.00544609	0.150197	0	0	2.23094	11.6296	NCOA1;CALCOCO1;ENY2;TMF1;KDM1A;NCOA6;BUD31;ACTN4;RNF4;TRERF1;DCAF6;MED17;WDR77;MED12;HELZ2;CNOT6;MED13;SFR1;ZMIZ1;BRD8
38	GO_Molecular_Function_2023	MAP Kinase Kinase Activity (GO:0004708)	(8/14)	0.00610869	0.160048	0	0	4.45719	22.723	MAPK10;SBK2;MAP2K4;MAP2K1;MAP2K2;MAPK14;PAK3;MAP2K5
39	GO_Molecular_Function_2023	Alkali Metal Ion Binding (GO:0031420)	(8/14)	0.00610869	0.160048	0	0	4.45719	22.723	KCNJ11;CPS1;IMPA1;TDG;ADPRH;DRG1;ATP1A2;SLC6A4
40	GO_Molecular_Function_2023	G-quadruplex DNA Binding (GO:0051880)	(6/9)	0.0065223	0.162747	0	0	6.68419	33.6384	RAD50;XRN1;CNBP;DHX36;LONP1;POT1
41	GO_Molecular_Function_2023	Phosphatidylinositol-3,5-Bisphosphate 3-Phosphatase Activity (GO:0052629)	(6/9)	0.0065223	0.162747	0	0	6.68419	33.6384	MTMR1;MTMR2;SYNJ1;MTMR4;MTMR6;MTMR7
42	GO_Molecular_Function_2023	RNA Polymerase Binding (GO:0070063)	(9/17)	0.00707416	0.172412	0	0	3.76108	18.6223	TCERG1;SCAF8;CCNT2;CCNT1;DHX9;BIN1;TAF10;NEDD4;PKN2
43	GO_Molecular_Function_2023	Cyclin-Dependent Protein Kinase Activity (GO:0097472)	(11/23)	0.0079006	0.183996	0	0	3.06512	14.8377	CDKL2;CDKL3;CDK8;CDK5;CDK20;CDK10;PRPF4B;CDK12;CDK13;CDK14;CDKL1
44	GO_Molecular_Function_2023	Cyclin-Dependent Protein Serine/Threonine Kinase Activity (GO:0004693)	(11/23)	0.0079006	0.183996	0	0	3.06512	14.8377	CDKL2;CDKL3;CDK8;CDK5;CDK20;CDK10;PRPF4B;CDK12;CDK13;CDK14;CDKL1
45	GO_Molecular_Function_2023	Chloride Transmembrane Transporter Activity (GO:0015108)	(21/55)	0.0083169	0.189481	0	0	2.06681	9.89891	SLC12A2;GABRB2;SLC26A2;SLC12A5;ANO7;CLCN3;GABRG2;GLRA1;CLDN4;GLRA2;GLRA3;CLCN4;CLCA1;SLC17A7;CLCC1;SLC17A8;SLC26A4;SLC26A3;CFTR;CLCA4;SLC26A6
46	GO_Molecular_Function_2023	3'-5' Exonuclease Activity (GO:0008408)	(17/42)	0.00873366	0.190888	0	0	2.27481	10.7839	EXD1;PNPT1;DIS3;ANGEL2;DIS3L;EXOSC7;ISG20;RAD50;CNOT7;ERI1;ERI2;EXOSC9;APEX1;XRN2;CNOT8;EXOSC2;DIS3L2
47	GO_Molecular_Function_2023	Preribosome Binding (GO:1990275)	(5/7)	0.00892163	0.190888	0	0	8.35396	39.4247	SPATA5L1;NVL;SPATA5;GTPBP4;TMA16
48	GO_Molecular_Function_2023	Hydrolase Activity, Acting On Carbon-Nitrogen (But Not Peptide) Bonds, In Cyclic Amides (GO:0016812)	(7/12)	0.00895193	0.190888	0	0	4.67934	22.0672	DCLRE1B;DCLRE1A;MBLAC2;DPYS;DPYSL2;CAD;CRMP1
49	GO_Molecular_Function_2023	Nuclear Receptor Binding (GO:0016922)	(38/115)	0.00910725	0.190888	0	0	1.6529	7.76646	DDX5;KDM3A;TMF1;KDM1A;RNF14;LEF1;NR1I2;JMJD1C;RNF6;MED16;HIF1A;MED17;MED12;MED13;NRIP1;BRD8;ZBTB7A;DCAF13;NCOA1;KDM4C;NCOA6;BUD31;TAF10;TAF11;NR1H4;DDX54;ISL1;TRERF1;LATS1;NR4A3;SNW1;NCOR1;CNOT1;TAF7;MMS19;TRIP12;PPID;TAF1
50	GO_Molecular_Function_2023	Syntaxin Binding (GO:0019905)	(20/53)	0.01141	0.220873	0	0	2.02773	9.07056	NSF;UNC13B;UNC13C;SNAP47;SYT2;STXBP3;STX16;LRRK2;STXBP1;SNAP23;STX7;SYT15;NAPG;RAB11A;BLOC1S6;SCFD1;SNPH;VPS54;SNAP29;PTPN2
51	GO_Molecular_Function_2023	5'-Flap Endonuclease Activity (GO:0017108)	(4/5)	0.0115016	0.220873	0	0	13.3643	59.6753	GEN1;FEN1;EXO1;FSCN1
52	GO_Molecular_Function_2023	C3HC4-type RING Finger Domain Binding (GO:0055131)	(4/5)	0.0115016	0.220873	0	0	13.3643	59.6753	KCNH2;HSPA8;PINK1;HSPA1B
53	GO_Molecular_Function_2023	Mismatched DNA Binding (GO:0030983)	(4/5)	0.0115016	0.220873	0	0	13.3643	59.6753	MSH2;MSH3;TDG;MUTYH
54	GO_Molecular_Function_2023	SUMO Transferase Activity (GO:0019789)	(11/24)	0.0115916	0.220873	0	0	2.82916	12.6109	RANBP2;PIAS3;EGR2;UBE2I;UHRF2;TRIM28;ZMIZ1;MDM2;HDAC9;TOPORS;PIAS1
55	GO_Molecular_Function_2023	Inositol 1,4,5 Trisphosphate Binding (GO:0070679)	(6/10)	0.0131387	0.245881	0	0	5.01281	21.7165	TRPC5;TRPC6;TRPC3;TRPC4;TRPC1;ITPR1
56	GO_Molecular_Function_2023	DNA Replication Origin Binding (GO:0003688)	(7/13)	0.0155727	0.272003	0	0	3.8992	16.2294	ORC5;POLA1;ORC1;DHX9;ORC3;ORC2;KAT7
57	GO_Molecular_Function_2023	K63-linked Deubiquitinase Activity (GO:0061578)	(7/13)	0.0155727	0.272003	0	0	3.8992	16.2294	USP14;CYLD;PSMD14;STAMBPL1;USP9X;YOD1;STAMBP
58	GO_Molecular_Function_2023	Nuclear Vitamin D Receptor Binding (GO:0042809)	(7/13)	0.0155727	0.272003	0	0	3.8992	16.2294	MED12;MED13;SNW1;TAF11;TAF7;MED16;MED17
59	GO_Molecular_Function_2023	Sodium:Chloride Symporter Activity (GO:0015378)	(7/13)	0.0155727	0.272003	0	0	3.8992	16.2294	SLC12A2;SLC12A3;SLC6A6;SLC6A1;SLC6A2;SLC18A2;SLC6A4
60	GO_Molecular_Function_2023	Phosphatidylinositol Kinase Activity (GO:0052742)	(8/16)	0.0167596	0.283291	0	0	3.34246	13.6666	PI4K2B;PIK3CA;PI4KA;PIK3C2G;PIK3C3;PIP5K1B;PI4KB;PIK3C2A
61	GO_Molecular_Function_2023	Syntaxin-1 Binding (GO:0017075)	(8/16)	0.0167596	0.283291	0	0	3.34246	13.6666	NSF;UNC13B;UNC13C;STXBP3;SNPH;LRRK2;STXBP1;SNAP23
62	GO_Molecular_Function_2023	Protein Serine/Threonine Phosphatase Activity (GO:0004722)	(20/55)	0.0176836	0.294165	0	0	1.91161	7.71357	DUSP1;PTEN;CTDSPL;PPM1K;MTMR4;RPAP2;CDC14A;MTMR6;CDC14B;CTDNEP1;PPP2CA;PPP6C;PPP2CB;PPP3CB;PPP3R1;UBLCP1;MYH8;PGAM5;PPEF1;MYH6
63	GO_Molecular_Function_2023	GTPase Activity (GO:0003924)	(76/265)	0.0188764	0.309101	0	0	1.34816	5.35199	ARF4;RAB3C;ARF1;GFM1;RAB3A;DDX3X;GFM2;DIRAS1;LRRK2;RND2;RNF112;RGS5;OPA1;RAC1;RGS8;DNM1L;HRAS;TRIM23;RAB8B;RAB2B;RRAS2;GTPBP1;GNL1;GTPBP4;RAB33A;GEM;DNM1;DNM2;RAP2C;RRAGA;RRAGB;RABL3;RAB38;ARL8A;GNAZ;RGS17;RAB5B;RGS19;ATL3;SAR1B;ATL1;ATL2;AGAP2;GTPBP10;AGAP3;GSPT2;DNAJC27;RASD2;GNA14;RHOT2;RHOT1;GNG5;RAB25;BMS1;RAB23;MFN1;GNG8;RAB6A;RAB6B;RAB39A;TBCC;RAB27B;RAB11A;GPN3;RAB11B;GNAO1;RIT1;GNB2;GNAS;DRG1;RAB9A;RAB19;KRAS;ABCE1;RHEBL1;RAB5A
64	GO_Molecular_Function_2023	Ribonucleoside Triphosphate Phosphatase Activity (GO:0017111)	(77/270)	0.0207674	0.334834	0	0	1.33754	5.18211	ARF4;RAB3C;ARF1;GFM1;RAB3A;DDX3X;GFM2;DIRAS1;LRRK2;RND2;RNF112;RGS5;OPA1;RAC1;RGS8;DNM1L;HRAS;TRIM23;RAB8B;RAB2B;RRAS2;GTPBP1;GNL1;GTPBP4;RAB33A;GEM;DNM1;DNM2;RAP2C;RRAGA;RRAGB;RABL3;RAB38;ARL8A;GNAZ;RGS17;RAB5B;RGS19;ATL3;DHX9;SAR1B;ATL1;ATL2;AGAP2;GTPBP10;AGAP3;GSPT2;DNAJC27;RASD2;GNA14;RHOT2;RHOT1;GNG5;RAB25;BMS1;RAB23;MFN1;GNG8;RAB6A;RAB6B;RAB39A;TBCC;RAB27B;RAB11A;GPN3;RAB11B;GNAO1;RIT1;GNB2;GNAS;DRG1;RAB9A;RAB19;KRAS;ABCE1;RHEBL1;RAB5A
65	GO_Molecular_Function_2023	Hydrolase Activity, Acting On Carbon-Nitrogen (But Not Peptide) Bonds, In Linear Amides (GO:0016811)	(20/56)	0.0216898	0.344408	0	0	1.85839	7.11932	ACY3;ASAH1;HDAC2;ACY1;HDAC10;GLS2;NGLY1;NADSYN1;HDAC8;FHIT;HDAC9;ASRGL1;SIRT2;GLS;HINT3;MIER3;AMDHD2;MIER1;ASPA;NIT2
66	GO_Molecular_Function_2023	Dynactin Binding (GO:0034452)	(6/11)	0.0233238	0.353222	0	0	4.00999	15.0707	HOOK3;MAPT;BICD1;SNX5;PAFAH1B1;SNX6
67	GO_Molecular_Function_2023	Ionotropic Glutamate Receptor Binding (GO:0035255)	(6/11)	0.0233238	0.353222	0	0	4.00999	15.0707	NSF;GNAS;NETO2;SHANK3;SQSTM1;SHANK1
68	GO_Molecular_Function_2023	Monoatomic Cation:Bicarbonate Symporter Activity (GO:0140410)	(6/11)	0.0233238	0.353222	0	0	4.00999	15.0707	SLC4A7;SLC4A9;SLC4A10;SLC39A5;SLC39A12;SLC39A14
69	GO_Molecular_Function_2023	mRNA 3'-UTR AU-rich Region Binding (GO:0035925)	(10/23)	0.0239301	0.353222	0	0	2.5714	9.59807	FXR1;CPEB1;ILF3;EXOSC9;DHX36;EXOSC8;ELAVL4;ELAVL1;RBM24;ELAVL3
70	GO_Molecular_Function_2023	Zinc Ion Transmembrane Transporter Activity (GO:0005385)	(10/23)	0.0239301	0.353222	0	0	2.5714	9.59807	SLC30A7;SLC30A6;SLC30A9;SLC30A5;SLC30A4;SLC39A10;SLC39A5;SLC39A12;SLC39A14;SLC39A3
71	GO_Molecular_Function_2023	DNA-directed DNA Polymerase Activity (GO:0003887)	(9/20)	0.0248861	0.359278	0	0	2.7348	10.1008	POLB;POLD3;POLA1;POLDIP2;REV1;REV3L;POLI;POLL;POLH
72	GO_Molecular_Function_2023	Beta-1,3-Galactosyltransferase Activity (GO:0048531)	(7/14)	0.0250367	0.359278	0	0	3.34195	12.3231	C1GALT1C1;B3GALT2;C1GALT1;B3GALT1;B3GNT2;B3GALT5;B3GNTL1
73	GO_Molecular_Function_2023	Cadherin Binding Involved In Cell-Cell Adhesion (GO:0098641)	(8/17)	0.0253689	0.359278	0	0	2.97088	10.9157	RAB10;BAIAP2L1;EPCAM;CDC42EP1;PKP3;STXBP6;BAIAP2;PAK4
74	GO_Molecular_Function_2023	Small GTPase Binding (GO:0031267)	(58/199)	0.0267962	0.371075	0	0	1.378	4.98765	NCKAP1;RTKN;LRRK2;USP33;ARHGAP1;CHM;GCC2;BICD1;RABGEF1;RIMS1;GOLGA5;XPO4;AP1G1;XPO5;ANKFY1;DENND5A;DNM1L;RNF152;GIT1;TNPO3;UNC13B;VPS9D1;DAPK3;OCRL;RABGGTB;SIKE1;CDC42EP4;KCTD13;PIH1D2;CDC42EP1;ULK1;EXOC5;RAPGEF6;EXOC2;RABGAP1;MAPKAP1;RHOBTB3;NDRG1;FGD1;FGD4;AP3M1;FGD6;KIF3A;NPC1L1;SH3BP4;CHML;WASF1;EVI5;RANBP2;HACE1;HPS4;SORL1;SOD1;EHD1;RAB3GAP2;TRIP11;RANGRF;PICALM
75	GO_Molecular_Function_2023	Ubiquitin-Protein Transferase Activity (GO:0004842)	(112/412)	0.0269101	0.371075	0	0	1.25247	4.52799	UBE3D;UBE2D2;LTN1;RNF19B;CBLC;UBE3A;UBE2Z;UBE2L3;RNF112;HERC4;CDC23;TRIM28;RNF19A;TRIM24;FBXO6;RNF111;FBXO9;TRIM23;RAG1;RNF44;AREL1;FBXW11;UBE2E3;FBXO2;FBXO11;RC3H2;FBXW2;TRAIP;RNF126;KCTD10;KCTD13;TRIM13;ANAPC4;TRIM15;CBLL1;TRIM11;CUL5;CUL3;RNF180;CUL2;UBR1;UBE2J2;HLTF;UBE2H;HACE1;SMURF2;FANCL;IRF2BP1;UBE2A;MEX3C;BSPRY;CNOT4;RNF103;MDM2;RNF181;MDM4;FBXL3;FBXL5;RNF185;RNF187;TRIM71;RNF10;TRIM72;RNF13;RNF14;IRF2BPL;TRIM8;TRIM3;ARIH1;RNF152;RSPRY1;SHPRH;UBE2QL1;PEX2;TOPORS;PJA2;DDB2;TRAF7;PELI1;TRIM58;BIRC6;TRIM59;BIRC7;RNF166;BIRC2;RNFT2;TRIM50;UHRF2;XIAP;RNF6;RNF4;FBXL22;RNF2;HECTD2;RNF138;RFFL;RNF130;ANKIB1;WWP1;WWP2;CHFR;KLHL9;ITCH;TRIM39;NEDD4;TTC3;NEURL1;LNX1;TRIM36;ERCC8;TRIP12;TAF1
76	GO_Molecular_Function_2023	Flap Endonuclease Activity (GO:0048256)	(4/6)	0.028206	0.374175	0	0	6.68172	23.8419	GEN1;FEN1;EXO1;FSCN1
77	GO_Molecular_Function_2023	Glucose:Sodium Symporter Activity (GO:0005412)	(4/6)	0.028206	0.374175	0	0	6.68172	23.8419	SLC5A11;SLC5A10;SLC5A2;SLC5A4
78	GO_Molecular_Function_2023	Oxidoreductase Activity, Acting On The CH-CH Group Of Donors, With A Flavin As Acceptor (GO:0052890)	(4/6)	0.028206	0.374175	0	0	6.68172	23.8419	ACADVL;ACAD9;ACAD11;ACADSB
79	GO_Molecular_Function_2023	N-methyltransferase Activity (GO:0008170)	(11/27)	0.0305276	0.394974	0	0	2.29824	8.01886	N6AMT1;RNMT;DIMT1;THUMPD3;TRMT1;TFB2M;TRMT11;TFB1M;METTL9;METTL18;TRMT1L
80	GO_Molecular_Function_2023	Nuclear Thyroid Hormone Receptor Binding (GO:0046966)	(11/27)	0.0305276	0.394974	0	0	2.29824	8.01886	MED12;MED13;NCOR1;NCOA6;TAF11;JMJD1C;TAF7;TRIP12;BRD8;MED16;MED17
81	GO_Molecular_Function_2023	Cysteine-Type Deubiquitinase Activity (GO:0004843)	(31/98)	0.0317521	0.397171	0	0	1.54832	5.34138	OTUB2;USP36;USP14;USP15;USP16;USP31;USP32;USP33;USP34;OTUD7B;USP39;TANK;RNF2;USP1;USP51;USP46;USP24;USP47;USP25;USP48;USP5;USP42;USP9X;USP45;YOD1;JOSD1;USP28;USP29;CYLD;USP40;OTUB1
82	GO_Molecular_Function_2023	Deubiquitinase Activity (GO:0101005)	(35/113)	0.0321323	0.397171	0	0	1.50181	5.16305	OTUB2;USP36;USP14;USP15;USP16;PSMD14;USP31;USP32;USP33;USP34;OTUD7B;USP39;PRPF8;TANK;RNF2;STAMBPL1;USP1;USP51;USP46;USP24;USP47;USP25;USP48;USP5;USP42;USP9X;USP45;YOD1;JOSD1;USP28;USP29;CYLD;USP40;STAMBP;OTUB1
83	GO_Molecular_Function_2023	Nuclear Localization Sequence Binding (GO:0008139)	(10/24)	0.0327434	0.397171	0	0	2.38758	8.16326	POM121;KPNA6;NUP153;KPNA5;NUP98;RANBP6;TNPO1;KPNA3;KPNB1;KPNA1
84	GO_Molecular_Function_2023	DNA Polymerase Activity (GO:0034061)	(9/21)	0.0348427	0.397171	0	0	2.50674	8.4149	POLB;POLD3;POLA1;POLDIP2;REV1;REV3L;POLI;POLL;POLH
85	GO_Molecular_Function_2023	ATPase Activity, Coupled To Transmembrane Movement Of Ions, Rotational Mechanism (GO:0044769)	(5/9)	0.0352451	0.397171	0	0	4.17644	13.972	ATP6V1A;ATP6V1E1;ATP6V1E2;ATP6V1C1;ATP6V1C2
86	GO_Molecular_Function_2023	JUN Kinase Binding (GO:0008432)	(5/9)	0.0352451	0.397171	0	0	4.17644	13.972	SPAG9;RNF13;GSTP1;DUSP16;PTK2
87	GO_Molecular_Function_2023	Glycine Binding (GO:0016594)	(5/9)	0.0352451	0.397171	0	0	4.17644	13.972	GLRA1;GLRA2;SRR;GRIN3A;GRIN1
88	GO_Molecular_Function_2023	Oxidized Purine DNA Binding (GO:0032357)	(5/9)	0.0352451	0.397171	0	0	4.17644	13.972	MSH2;MSH3;OGG1;POT1;MUTYH
89	GO_Molecular_Function_2023	Potassium Ion Binding (GO:0030955)	(5/9)	0.0352451	0.397171	0	0	4.17644	13.972	CPS1;KCNJ11;ADPRH;DRG1;ATP1A2
90	GO_Molecular_Function_2023	Proton-Transporting ATPase Activity, Rotational Mechanism (GO:0046961)	(5/9)	0.0352451	0.397171	0	0	4.17644	13.972	ATP6V1A;ATP6V1E1;ATP6V1E2;ATP6V1C1;ATP6V1C2
91	GO_Molecular_Function_2023	Pyrophosphate Hydrolysis-Driven Proton Transmembrane Transporter Activity (GO:0009678)	(5/9)	0.0352451	0.397171	0	0	4.17644	13.972	ATP6V1A;ATP6V1E1;ATP6V1E2;ATP6V1C1;ATP6V1C2
92	GO_Molecular_Function_2023	Store-Operated Calcium Channel Activity (GO:0015279)	(5/9)	0.0352451	0.397171	0	0	4.17644	13.972	TRPC5;TRPC6;TRPC3;TRPC4;TRPC1
93	GO_Molecular_Function_2023	2 Iron, 2 Sulfur Cluster Binding (GO:0051537)	(6/12)	0.0376957	0.415843	0	0	3.34144	10.9539	ISCA1;RFESD;CISD1;SORD;CISD2;FXN
94	GO_Molecular_Function_2023	Solute:Monoatomic Cation Symporter Activity (GO:0015294)	(6/12)	0.0376957	0.415843	0	0	3.34144	10.9539	SLC33A1;SLC39A10;SLC39A5;SLC39A12;SLC5A10;SLC39A14
95	GO_Molecular_Function_2023	Cell Adhesion Mediator Activity (GO:0098631)	(11/28)	0.0400833	0.437576	0	0	2.16291	6.95765	ROBO3;NFASC;CNTN5;CLSTN3;CNTN6;PLXNB3;SIRPA;NRCAM;CNTN4;LRRC4C;CD200
96	GO_Molecular_Function_2023	Ribosome Binding (GO:0043022)	(27/85)	0.0408031	0.440842	0	0	1.55734	4.98194	DDX3X;USP16;DHX9;LTN1;MTIF2;NMD3;BAG6;DHX33;ERI1;SEC61G;PTCD3;NPM1;YTHDF1;CPSF6;YTHDF3;EIF2S1;NME1;EIF1;TMCO1;DNAJC2;OXA1L;CPEB1;NEMF;GUF1;ETF1;EIF3C;MRRF
97	GO_Molecular_Function_2023	poly(A) Binding (GO:0008143)	(10/25)	0.0435974	0.466225	0	0	2.22826	6.9806	KHDRBS1;TIA1;DDX3X;HNRNPDL;EIF4A3;PABPC5;ELAVL4;PABPC4L;ZC3H14;PABPN1L
98	GO_Molecular_Function_2023	Ubiquitin-Like Protein Peptidase Activity (GO:0019783)	(12/32)	0.0468224	0.492228	0	0	2.00565	6.1401	COPS4;USP25;USP47;USP15;USP48;USP9X;ATG4B;UFSP2;YOD1;STAMBP;USP28;OTUB1
99	GO_Molecular_Function_2023	Bicarbonate Transmembrane Transporter Activity (GO:0015106)	(9/22)	0.0472225	0.492228	0	0	2.31376	7.06365	SLC26A2;SLC39A10;SLC39A5;SLC39A12;SLC26A4;SLC39A14;SLC26A3;CFTR;SLC26A6
100	GO_Molecular_Function_2023	GTPase Binding (GO:0051020)	(63/225)	0.047438	0.492228	0	0	1.3024	3.97014	NCKAP1;RTKN;LRRK2;USP33;ARHGAP1;CHM;GCC2;FNBP1L;BICD1;RABGEF1;RIMS1;GOLGA5;XPO4;AP1G1;XPO5;ANKFY1;DENND5A;DNM1L;RNF152;GIT1;TNPO3;UNC13B;VPS9D1;DAPK3;OCRL;ATG14;RABGGTB;SIKE1;RRAGB;CDC42EP4;KCTD13;PIH1D2;CDC42EP1;ULK1;EXOC5;RAPGEF6;EXOC2;RABGAP1;MAPKAP1;RHOBTB3;NDRG1;FGD1;FGD4;AP3M1;FGD6;KIF3A;NPC1L1;SH3BP4;CHML;WASF1;EVI5;RANBP2;HACE1;HPS4;SORL1;SOD1;EHD1;GNB2;RAB3GAP2;TRIP11;RANGRF;LAMTOR1;PICALM
101	GO_Molecular_Function_2023	Amino Acid Binding (GO:0016597)	(13/36)	0.0529551	0.496731	0	0	1.88943	5.55172	CAD;UBR1;THNSL2;ASS1;GRIN1;GLRA1;GLRA2;SRR;SLC7A6;GRIN3A;GRM7;SESN1;SLC38A9
102	GO_Molecular_Function_2023	Non-Membrane Spanning Protein Tyrosine Kinase Activity (GO:0004715)	(13/36)	0.0529551	0.496731	0	0	1.88943	5.55172	YES1;TNK1;DYRK1A;PTK6;BMX;PTK2;CLK1;FER;TEC;FYN;JAK2;FRK;JAK1
103	GO_Molecular_Function_2023	GPI Anchor Binding (GO:0034235)	(4/7)	0.0539184	0.496731	0	0	4.45419	13.0075	GPAA1;PIGK;MPPE1;THY1
104	GO_Molecular_Function_2023	O-acetyltransferase Activity (GO:0016413)	(4/7)	0.0539184	0.496731	0	0	4.45419	13.0075	GNPAT;CHAT;MBOAT2;CRAT
105	GO_Molecular_Function_2023	U1 snRNA Binding (GO:0030619)	(4/7)	0.0539184	0.496731	0	0	4.45419	13.0075	ISG20;SNRNP70;SNRPB2;PRPF8
106	GO_Molecular_Function_2023	Dinucleotide Phosphatase Activity (GO:0004551)	(4/7)	0.0539184	0.496731	0	0	4.45419	13.0075	ENPP5;NUDT6;NUDT13;NUDT12
107	GO_Molecular_Function_2023	Neutral L-amino Acid:Sodium Symporter Activity (GO:0005295)	(4/7)	0.0539184	0.496731	0	0	4.45419	13.0075	SLC6A15;SLC38A3;SLC38A2;SLC6A2
108	GO_Molecular_Function_2023	Oxidized DNA Binding (GO:0032356)	(4/7)	0.0539184	0.496731	0	0	4.45419	13.0075	MSH3;OGG1;XRCC1;MUTYH
109	GO_Molecular_Function_2023	Peptide Transmembrane Transporter Activity (GO:1904680)	(4/7)	0.0539184	0.496731	0	0	4.45419	13.0075	SLC15A1;SLC15A2;SLC15A4;DISP1
110	GO_Molecular_Function_2023	Ribosomal Small Subunit Binding (GO:0043024)	(7/16)	0.054137	0.496731	0	0	2.59896	7.57918	PTCD3;NPM1;DDX3X;USP16;MTIF2;EIF1;NME1
111	GO_Molecular_Function_2023	Ubiquitin-Dependent Protein Binding (GO:0140036)	(7/16)	0.054137	0.496731	0	0	2.59896	7.57918	DNAJC2;USP15;VCP;FSCN1;IDE;PEX1;SQSTM1
112	GO_Molecular_Function_2023	NAD Binding (GO:0051287)	(10/26)	0.0566512	0.496731	0	0	2.08886	5.99678	ALDH1B1;CTBP1;RNLS;ALDH1A1;ME1;SORD;CRYL1;HSD17B8;NUDT6;SIRT2
113	GO_Molecular_Function_2023	Protein Serine/Threonine/Tyrosine Kinase Activity (GO:0004712)	(10/26)	0.0566512	0.496731	0	0	2.08886	5.99678	MAPK10;SBK2;MAP2K1;MAP2K2;RPS6KB1;PAK3;MAPK14;SGK1;AURKC;MAP2K5
114	GO_Molecular_Function_2023	Phosphotransferase Activity, For Other Substituted Phosphate Groups (GO:0016780)	(6/13)	0.0566582	0.496731	0	0	2.86391	8.22147	PTDSS2;PTDSS1;FKRP;SAMD8;PIGN;FKTN
115	GO_Molecular_Function_2023	Ubiquitin Binding (GO:0043130)	(25/80)	0.0569803	0.496731	0	0	1.52027	4.35566	OTUB2;WDR48;USP16;UBXN2A;FAF1;USP33;RNF19B;NUP62;UBXN8;MAP3K7;VPS36;USP25;USP5;UBE2A;SIRT2;TOM1L1;HGS;NEDD4;NBR1;MDM2;PLAA;SQSTM1;RNF185;BIRC2;OTUB1
116	GO_Molecular_Function_2023	UDP-glucosyltransferase Activity (GO:0035251)	(5/10)	0.0573516	0.496731	0	0	3.34093	9.55024	GYS2;UGCG;POGLUT1;GYG1;UGGT1
117	GO_Molecular_Function_2023	Carbohydrate:Monoatomic Cation Symporter Activity (GO:0005402)	(5/10)	0.0573516	0.496731	0	0	3.34093	9.55024	SLC5A11;SLC5A1;SLC5A10;SLC5A2;SLC5A4
118	GO_Molecular_Function_2023	Magnesium Ion Transmembrane Transporter Activity (GO:0015095)	(5/10)	0.0573516	0.496731	0	0	3.34093	9.55024	MRS2;MMGT1;TUSC3;SLC41A1;ZDHHC13
119	GO_Molecular_Function_2023	Outward Rectifier Potassium Channel Activity (GO:0015271)	(5/10)	0.0573516	0.496731	0	0	3.34093	9.55024	KCND2;KCNT2;KCND3;KCNQ1;KCNK2
120	GO_Molecular_Function_2023	Protein Serine/Threonine Phosphatase Inhibitor Activity (GO:0004865)	(5/10)	0.0573516	0.496731	0	0	3.34093	9.55024	PPP1R14A;PPP1R2;PPP1R14C;PPP1R1A;PPP1R14D
121	GO_Molecular_Function_2023	Phosphotransferase Activity, Alcohol Group As Acceptor (GO:0016773)	(24/77)	0.062914	0.540442	0	0	1.5144	4.18882	DGKG;IPPK;PANK3;PKLR;ADPGK;DGKB;PANK1;DGKA;DCAKD;IPMK;PIK3C2G;PGM2L1;HK1;NADK2;UCK2;HYKK;TKFC;UCK1;NMRK1;RFK;ETNK1;FAM20B;PIK3C3;GALK2
122	GO_Molecular_Function_2023	Ubiquitin Ligase-Substrate Adaptor Activity (GO:1990756)	(15/44)	0.0635326	0.541318	0	0	1.72913	4.76583	ARRDC4;PEF1;PDCD6;FBXL19;KEAP1;ANKRD9;FZR1;SH3BGRL;APPBP2;DCAF12;DCAF13;FBXO9;PCMTD1;SKP1;SPSB4
123	GO_Molecular_Function_2023	Manganese Ion Binding (GO:0030145)	(16/48)	0.0680688	0.562072	0	0	1.67153	4.49179	FEN1;ARG2;GALNT3;NEK4;GALNT2;GALNT1;XYLT2;ADCY2;ENDOU;IMPA1;XPNPEP3;MPPED2;ME1;MPPE1;MTPAP;GYG1
124	GO_Molecular_Function_2023	Oxidoreductase Activity, Acting On The Aldehyde Or Oxo Group Of Donors, NAD Or NADP As Acceptor (GO:0016620)	(8/20)	0.0681137	0.562072	0	0	2.22773	5.98496	ALDH3A2;ALDH6A1;AKR1B10;ALDH1A1;FAR1;HSD17B12;ALDH18A1;ALDH8A1
125	GO_Molecular_Function_2023	Phosphotransferase Activity, Phosphate Group As Acceptor (GO:0016776)	(8/20)	0.0681137	0.562072	0	0	2.22773	5.98496	PPIP5K1;PPIP5K2;PMVK;CMPK1;NME3;CMPK2;NME4;NME1
126	GO_Molecular_Function_2023	Pyridoxal Phosphate Binding (GO:0030170)	(8/20)	0.0681137	0.562072	0	0	2.22773	5.98496	SRR;OAT;CTH;ALB;CISD1;PNPO;PYGM;THNSL2
127	GO_Molecular_Function_2023	Histone Acetyltransferase Activity (GO:0004402)	(10/27)	0.0720181	0.5661	0	0	1.96586	5.17185	ATF2;KAT2A;ING3;TADA2A;TAF10;TAF9;KAT7;BRCA2;CLOCK;TAF1
128	GO_Molecular_Function_2023	Nuclear Estrogen Receptor Binding (GO:0030331)	(12/34)	0.0722781	0.5661	0	0	1.82309	4.78967	NCOA1;LATS1;NCOA6;CNOT1;TAF10;LEF1;NRIP1;DDX54;MMS19;ISL1;DCAF13;PPID
129	GO_Molecular_Function_2023	Ubiquitin-Like Protein Conjugating Enzyme Binding (GO:0044390)	(12/34)	0.0722781	0.5661	0	0	1.82309	4.78967	TCERG1;DCUN1D5;RNF14;UBE3D;RNF180;RNF19A;DCUN1D2;RNF19B;UBA2;AUP1;ARIH1;RNF185
130	GO_Molecular_Function_2023	Ubiquitin-Like Protein Ligase Activity (GO:0061659)	(85/319)	0.072431	0.5661	0	0	1.21666	3.19388	TRIM71;RNF10;TRIM72;RNF13;UBE3D;RNF14;UBE2D2;LTN1;CBLC;RNF19B;UBE3A;IRF2BPL;TRIM8;HERC4;RNF112;UFL1;TRIM28;ZMIZ1;RNF19A;TRIM3;TRIM24;FBXO6;ARIH1;RNF152;RNF111;TRIM23;RAG1;PIAS3;SHPRH;RNF44;AREL1;FBXO2;PEX2;RC3H2;TOPORS;PJA2;PIAS1;TRAIP;RNF126;TRIM13;PELI1;TRIM58;TRIM15;TRIM59;BIRC7;CBLL1;TRIM11;RNF166;BIRC2;RNFT2;TRIM50;UHRF2;CUL3;RNF180;XIAP;RNF6;UBR1;RNF4;FBXL22;RNF2;HECTD2;RNF138;HLTF;RFFL;RNF130;RANBP2;EGR2;HACE1;ANKIB1;SMURF2;FANCL;IRF2BP1;WWP1;WWP2;MEX3C;BSPRY;ITCH;RNF103;TRIM39;NEDD4;NEURL1;MDM2;RNF181;TRIP12;RNF185
131	GO_Molecular_Function_2023	Peptidase Activator Activity (GO:0016504)	(9/24)	0.0798679	0.5661	0	0	2.005	5.0674	CASP8AP2;VCP;PINK1;WDR48;APH1B;PSMD14;PSME4;TANK;CLPX
132	GO_Molecular_Function_2023	1-Phosphatidylinositol Binding (GO:0005545)	(6/14)	0.0803744	0.5661	0	0	2.50576	6.31716	SCARB1;ZFYVE16;ZFYVE9;SESTD1;SNX10;PICALM
133	GO_Molecular_Function_2023	RNA Exonuclease Activity (GO:0004532)	(6/14)	0.0803744	0.5661	0	0	2.50576	6.31716	EXOSC7;CNOT7;EXOSC9;EXOSC8;EXOSC2;DCP2
134	GO_Molecular_Function_2023	Transaminase Activity (GO:0008483)	(6/14)	0.0803744	0.5661	0	0	2.50576	6.31716	OAT;GOT1;MGAT4A;CISD1;ACCSL;ABAT
135	GO_Molecular_Function_2023	Adenyl Nucleotide Binding (GO:0030554)	(11/31)	0.0804862	0.5661	0	0	1.83812	4.63145	HSD11B1;DHFR;ALDH1B1;CTBP1;ALDH1A1;CAT;DPYD;ME1;SORD;CRYM;NUDT6
136	GO_Molecular_Function_2023	Poly-Purine Tract Binding (GO:0070717)	(11/31)	0.0804862	0.5661	0	0	1.83812	4.63145	KHDRBS1;TIA1;DDX3X;PNPT1;HNRNPDL;EIF4A3;PABPC5;ELAVL4;PABPC4L;ZC3H14;PABPN1L
137	GO_Molecular_Function_2023	ATP-activated Inward Rectifier Potassium Channel Activity (GO:0015272)	(3/5)	0.084001	0.5661	0	0	5.0102	12.4099	KCNJ11;ABCC9;KCNJ1
138	GO_Molecular_Function_2023	Carnitine O-acyltransferase Activity (GO:0016406)	(3/5)	0.084001	0.5661	0	0	5.0102	12.4099	CPT2;CROT;CRAT
139	GO_Molecular_Function_2023	Cyclase Activator Activity (GO:0010853)	(3/5)	0.084001	0.5661	0	0	5.0102	12.4099	GNAS;GUCA2B;GUCA2A
140	GO_Molecular_Function_2023	Diphosphotransferase Activity (GO:0016778)	(3/5)	0.084001	0.5661	0	0	5.0102	12.4099	PRPS2;PRPSAP2;TPK1
141	GO_Molecular_Function_2023	Histone Deubiquitinase Activity (GO:0140934)	(3/5)	0.084001	0.5661	0	0	5.0102	12.4099	USP16;USP51;RNF2
142	GO_Molecular_Function_2023	Malate Dehydrogenase Activity (GO:0016615)	(3/5)	0.084001	0.5661	0	0	5.0102	12.4099	MDH2;ME1;MDH1B
143	GO_Molecular_Function_2023	Protein Carboxyl O-methyltransferase Activity (GO:0051998)	(3/5)	0.084001	0.5661	0	0	5.0102	12.4099	PCMTD2;PCMT1;PCMTD1
144	GO_Molecular_Function_2023	Succinate Transmembrane Transporter Activity (GO:0015141)	(3/5)	0.084001	0.5661	0	0	5.0102	12.4099	SLC25A10;SLC13A5;SLC25A11
145	GO_Molecular_Function_2023	Monoatomic Anion Channel Activity (GO:0005253)	(17/53)	0.0842925	0.5661	0	0	1.5786	3.9046	GABRB2;ANO7;CLCN3;GPR89B;GABRG2;GLRA1;CLDN4;GLRA2;GLRA3;CLCN4;VDAC2;CLCA1;SLC17A7;CLCC1;SLC17A8;CFTR;CLCA4
146	GO_Molecular_Function_2023	UDP-galactose:beta-N-acetylglucosamine Beta-1,3-Galactosyltransferase Activity (GO:0008499)	(5/11)	0.0857081	0.5661	0	0	2.78393	6.83958	B3GALT2;B3GALT1;B3GNT2;B3GALT5;B3GNTL1
147	GO_Molecular_Function_2023	Monoamine Transmembrane Transporter Activity (GO:0008504)	(5/11)	0.0857081	0.5661	0	0	2.78393	6.83958	SLC22A1;SLC6A2;SLC18A2;SLC18A3;SLC6A4
148	GO_Molecular_Function_2023	Phosphatidylinositol 3-Kinase Activity (GO:0035004)	(5/11)	0.0857081	0.5661	0	0	2.78393	6.83958	PIK3CA;IPMK;PIK3C2G;PIK3C3;PIK3C2A
149	GO_Molecular_Function_2023	GTP Binding (GO:0005525)	(55/201)	0.0863684	0.5661	0	0	1.26073	3.08768	ARF4;ARF1;DIRAS1;LRRK2;RASEF;RND2;RNF112;ARL5B;RAC1;HRAS;ARL5A;TRIM23;RAB2B;RRAS2;GNL1;GTPBP4;RAB33A;GEM;GNL3;NME1;DNM2;RAP2C;RRAGA;RRAGB;RABL3;LANCL2;RAB38;ARL8A;RABL6;ATL3;RRAD;ARL6;ATL1;ATL2;AGAP2;GTPBP10;TUBD1;REM1;GNA14;RHOT2;RHOT1;RAB25;BMS1;RAB6A;RAB39A;RAB27B;RAB11A;RAB11B;RAB10;RIT1;DRG1;RAB9A;KRAS;RHEBL1;RAB5A
150	GO_Molecular_Function_2023	5'-3' DNA Exonuclease Activity (GO:0035312)	(4/8)	0.0885489	0.5661	0	0	3.34043	8.09786	DCLRE1B;DCLRE1A;EXO1;PLD3
151	GO_Molecular_Function_2023	L-glutamine Transmembrane Transporter Activity (GO:0015186)	(4/8)	0.0885489	0.5661	0	0	3.34043	8.09786	SLC38A6;SLC38A9;SLC38A3;SLC38A2
152	GO_Molecular_Function_2023	RNA Polymerase II CTD Heptapeptide Repeat Kinase Activity (GO:0008353)	(4/8)	0.0885489	0.5661	0	0	3.34043	8.09786	DYRK1A;MAPK1;CDK12;CDK13
153	GO_Molecular_Function_2023	Chloride:Monoatomic Cation Symporter Activity (GO:0015377)	(4/8)	0.0885489	0.5661	0	0	3.34043	8.09786	SLC12A3;SLC12A5;SLC12A6;SLC6A1
154	GO_Molecular_Function_2023	Disulfide Oxidoreductase Activity (GO:0015036)	(4/8)	0.0885489	0.5661	0	0	3.34043	8.09786	PDIA3;TMX4;TMX2;TXNL1
155	GO_Molecular_Function_2023	Endodeoxyribonuclease Activity, Producing 5'-Phosphomonoesters (GO:0016888)	(4/8)	0.0885489	0.5661	0	0	3.34043	8.09786	GEN1;FEN1;EXO1;FSCN1
156	GO_Molecular_Function_2023	Guanylate Kinase Activity (GO:0004385)	(4/8)	0.0885489	0.5661	0	0	3.34043	8.09786	DLG1;DLG2;MAGI3;CASK
157	GO_Molecular_Function_2023	Histone H3K4 Demethylase Activity (GO:0032453)	(4/8)	0.0885489	0.5661	0	0	3.34043	8.09786	KDM5A;KDM5B;KDM1A;KDM1B
158	GO_Molecular_Function_2023	Phosphatidylinositol Bisphosphate Kinase Activity (GO:0052813)	(4/8)	0.0885489	0.5661	0	0	3.34043	8.09786	PIK3CA;PIP5K1B;PIP5K1C;PIK3C2A
159	GO_Molecular_Function_2023	Phosphoserine Residue Binding (GO:0050815)	(4/8)	0.0885489	0.5661	0	0	3.34043	8.09786	YWHAE;SCAF8;YWHAB;NEDD4
160	GO_Molecular_Function_2023	Potassium:Chloride Symporter Activity (GO:0015379)	(4/8)	0.0885489	0.5661	0	0	3.34043	8.09786	SLC12A2;SLC12A3;SLC12A5;SLC12A6
161	GO_Molecular_Function_2023	pre-mRNA Intronic Binding (GO:0097157)	(4/8)	0.0885489	0.5661	0	0	3.34043	8.09786	RBM41;RNPC3;PRPF8;RBM24
162	GO_Molecular_Function_2023	pre-miRNA Binding (GO:0070883)	(4/8)	0.0885489	0.5661	0	0	3.34043	8.09786	TRUB1;PRKRA;DHX36;XPO5
163	GO_Molecular_Function_2023	Oxidoreductase Activity, Acting On Single Donors With Incorporation Of Molecular Oxygen, Incorporation Of Two Atoms Of Oxygen (GO:0016702)	(8/21)	0.0885881	0.5661	0	0	2.05623	4.9838	HGD;TDO2;HAAO;PIR;ALOX12B;BCO1;HPD;PTGS1
164	GO_Molecular_Function_2023	Protein Tyrosine Kinase Activity (GO:0004713)	(29/99)	0.0895058	0.566675	0	0	1.38547	3.34378	DDR1;FLT1;FLT3;TWF1;CAMKK2;RPS6KA5;KDR;FYN;JAK2;JAK1;PDGFRB;YES1;MUSK;TNK1;DYRK1A;PTK6;BMX;CLK4;PTK2;CLK1;FER;WEE1;TEC;TYRO3;EPHA1;MET;FRK;FGFR1;DDR2
165	GO_Molecular_Function_2023	Delayed Rectifier Potassium Channel Activity (GO:0005251)	(10/28)	0.0897597	0.566675	0	0	1.85652	4.47537	KCNH2;KCNG4;KCNC1;KCNE3;KCNS1;KCNE4;KCNC3;KCNQ1;KCNS3;KCNA6
166	GO_Molecular_Function_2023	Tau Protein Binding (GO:0048156)	(13/39)	0.0941329	0.590726	0	0	1.67109	3.94887	PRKAA1;ROCK1;ROCK2;DYRK1A;S100B;PPP2CA;PPP2CB;CDK5;BIN1;MAP1A;FYN;APOE;PICALM
167	GO_Molecular_Function_2023	Amino Acid:Sodium Symporter Activity (GO:0005283)	(7/18)	0.0982278	0.605545	0	0	2.12614	4.93364	SLC6A6;SLC6A15;SLC6A14;SLC1A3;SLC6A1;SLC38A3;SLC38A2
168	GO_Molecular_Function_2023	Glutamate Receptor Binding (GO:0035254)	(7/18)	0.0982278	0.605545	0	0	2.12614	4.93364	NSF;HOMER1;GNAS;NETO2;SHANK3;SQSTM1;SHANK1
169	GO_Molecular_Function_2023	Histone Deacetylase Activity (GO:0004407)	(7/18)	0.0982278	0.605545	0	0	2.12614	4.93364	HDAC2;HDAC10;MIER3;MIER1;HDAC8;HDAC9;SIRT2
170	GO_Molecular_Function_2023	Nuclear Androgen Receptor Binding (GO:0050681)	(9/25)	0.10027	0.610948	0	0	1.87956	4.32279	DDX5;KDM3A;TMF1;KDM4C;SNW1;KDM1A;RNF14;RNF6;ZBTB7A
171	GO_Molecular_Function_2023	Phosphatidylinositol-4-Phosphate Binding (GO:0070273)	(9/25)	0.10027	0.610948	0	0	1.87956	4.32279	SNX3;GSDMC;OSBPL8;GOLPH3;OSBPL5;SESTD1;OSBP;GOLPH3L;LANCL2
172	GO_Molecular_Function_2023	Cysteine-Type Peptidase Activity (GO:0008234)	(40/144)	0.10673	0.64655	0	0	1.28648	2.87844	OTUB2;USP36;USP14;USP15;USP16;USP31;USP32;USP33;USP34;OTUD7B;UFSP2;USP39;TANK;RNF2;ATXN3;CAPN7;CASP3;USP1;USP51;CTSF;TINAG;PDIA3;USP46;USP24;USP47;USP25;USP48;USP5;USP42;USP9X;USP45;GGH;YOD1;JOSD1;USP28;USP29;CYLD;ATG4B;USP40;OTUB1
173	GO_Molecular_Function_2023	Voltage-Gated Monoatomic Anion Channel Activity (GO:0008308)	(6/15)	0.108768	0.655107	0	0	2.22719	4.94112	CLCN4;CLCNKB;VDAC2;CLCN3;CLCN2;GPR89B
174	GO_Molecular_Function_2023	Histone Demethylase Activity (GO:0032452)	(10/29)	0.109883	0.658044	0	0	1.7587	3.88379	KDM5A;KDM5B;KDM3A;KDM4C;KDM1A;KDM2B;KDM4D;KDM1B;JMJD1C;HR
175	GO_Molecular_Function_2023	Phosphatidylinositol Phosphate Binding (GO:1901981)	(31/109)	0.111722	0.665255	0	0	1.32901	2.91285	PLEKHB2;MAPKAP1;SNX13;SNX10;WDR45;SNX3;OSBP;AKT1;ANKFY1;ARFIP1;BBS5;CLVS1;GSDMC;OSBPL8;OSBPL5;GOLPH3L;ARAP2;VPS13B;GOLPH3;MYO1B;ZFYVE16;FCHSD2;KIF16B;SESTD1;PARD3;VEPH1;ATG2A;LANCL2;MAPT;TTPAL;OGT
176	GO_Molecular_Function_2023	Metal Ion Binding (GO:0046872)	(132/521)	0.115268	0.678672	0	0	1.13674	2.45592	PDCD6;XYLT2;PLOD3;CIB2;PKD2L1;CALML4;NUDT5;CDH9;CDH8;CDH7;STK11;CHP2;NUDT19;ENPP2;CHP1;NUDT18;MTPAP;PRKACB;NUDT12;RAG1;CSGALNACT1;GEN1;ANXA13;HPCAL1;EML1;GEM;PCP4;MYL7;MSH2;ADPRH;FSCN1;SPARCL1;DXO;LTBP4;RASGRP1;MYL12B;RASGRP3;STK3;PPP3R1;FIGNL1;DHX36;PCDHA4;APOE;HMGCLL1;PCDHA7;SRPK2;SYT4;SYT3;SYT2;REG4;CPSF3;IDH1;VIL1;GCLC;CPS1;STK26;PCDHB6;PIR;CALU;UBA2;ALPI;FARSB;GPI;PNLIPRP2;C2CD5;FEN1;LRRK2;MAST2;TSSK1B;MAST1;ATP2A1;CLYBL;PPP3CB;CALB1;IMPA1;OPA1;MB;ME1;ANXA7;PHACTR1;DIS3L2;ANXA4;NAALADL1;NME1;LATS1;FCER2;RCN2;PLSCR3;PITPNM1;VSNL1;RP2;CDH10;CANX;PITPNM2;CDH11;CDHR5;CASQ1;MAN1B1;MICU1;MCTP2;DDR2;RPE;PRIM1;ITLN1;PDXP;ADCY2;ITIH1;NCALD;CAMKK2;OC90;SRR;TDG;BNIP2;SPOCK1;SLIT2;SNCB;DUOX2;SLC25A24;AOC1;PLA2G2E;GCA;GALNT3;SYT15;CDC42BPB;CDC42BPA;S100B;DSPP;GRIN1;PINK1;APEX1;NDUFAB1;NUCB2
177	GO_Molecular_Function_2023	Cadherin Binding (GO:0045296)	(83/319)	0.115547	0.678672	0	0	1.17729	2.54069	YWHAE;DDX3X;YWHAB;CTNND1;ARHGAP1;OLA1;F11R;FNBP1L;BZW2;BZW1;CDH9;CDH8;CRKL;CDH7;PCMT1;BAIAP2L1;KIF5B;KDR;CAST;NUDC;TRPC4;EPS15L1;SHTN1;CDH10;CDH11;FSCN1;CDC42EP1;EXOC3;PKP1;PKP3;CD46;MAPRE1;MACF1;DDX6;NOTCH3;TXNDC9;PDXDC1;TWF1;UBFD1;NDRG1;ADD1;PSMB6;SLC9A3R2;SNX2;EPCAM;EPS8L1;FYN;STXBP6;CCT8;CTNNA2;PROM1;EPS15;SNX5;PAK4;HSPA8;IDH1;RDX;RPL23A;BAIAP2;EIF2S1;VASN;RAB11B;EHD1;TJP1;RAB10;RSL1D1;PPFIBP1;DLG1;CCS;MYO1B;EIF5;HNRNPK;DIAPH3;STK24;ABI1;PI4KA;PKN2;UBAP2;EIF3E;CC2D1A;EIF4G2;PFKP;PICALM
178	GO_Molecular_Function_2023	Phosphoric Diester Hydrolase Activity (GO:0008081)	(14/44)	0.116484	0.678672	0	0	1.55962	3.35319	PDIA3;PLCL1;GPCPD1;PLCXD2;PLD3;PLD2;PDE11A;PLCXD3;PLCB4;SMPD1;MPPED2;ENPP2;MPPE1;FAM83B
179	GO_Molecular_Function_2023	Ubiquitin Protein Ligase Activity (GO:0061630)	(81/311)	0.116709	0.678672	0	0	1.17884	2.53223	TRIM71;RNF10;TRIM72;RNF13;UBE3D;RNF14;UBE2D2;LTN1;CBLC;RNF19B;UBE3A;IRF2BPL;TRIM8;HERC4;RNF112;TRIM28;RNF19A;TRIM3;TRIM24;FBXO6;ARIH1;RNF152;RNF111;TRIM23;RAG1;SHPRH;RNF44;AREL1;FBXO2;UBE4A;PEX2;RC3H2;TOPORS;PJA2;TRAIP;RNF126;TRIM13;PELI1;TRIM58;TRIM15;TRIM59;BIRC7;CBLL1;TRIM11;RNF166;BIRC2;RNFT2;TRIM50;UHRF2;CUL3;RNF180;XIAP;RNF6;UBR1;RNF4;FBXL22;RNF2;HECTD2;RNF138;HLTF;RFFL;RNF130;HACE1;ANKIB1;SMURF2;FANCL;IRF2BP1;WWP1;WWP2;UBE2A;MEX3C;BSPRY;ITCH;RNF103;TRIM39;NEDD4;NEURL1;MDM2;RNF181;TRIP12;RNF185
180	GO_Molecular_Function_2023	DNA Secondary Structure Binding (GO:0000217)	(11/33)	0.117861	0.678672	0	0	1.6708	3.57258	YY1;GEN1;LIN54;RAD51C;MSH2;XRCC2;HMGB3;SMC5;SMC6;MAPT;RAD18
181	GO_Molecular_Function_2023	Transition Metal Ion Transmembrane Transporter Activity (GO:0046915)	(11/33)	0.117861	0.678672	0	0	1.6708	3.57258	SLC30A7;SLC30A6;SLC30A9;SLC30A5;SLC30A4;SLC39A5;SLC39A10;SLC39A12;MCOLN1;SLC39A14;SLC39A3
182	GO_Molecular_Function_2023	Histone H3K36 Methyltransferase Activity (GO:0046975)	(5/12)	0.120003	0.679607	0	0	2.38607	5.05904	SETD4;SETD2;PRDM9;SETMAR;SMYD3
183	GO_Molecular_Function_2023	Microtubule Minus-End Binding (GO:0051011)	(5/12)	0.120003	0.679607	0	0	2.38607	5.05904	MACF1;TUBGCP2;TUBGCP5;CEP290;CAMSAP2
184	GO_Molecular_Function_2023	poly(A)-specific Ribonuclease Activity (GO:0004535)	(5/12)	0.120003	0.679607	0	0	2.38607	5.05904	CNOT6;CNOT6L;CNOT7;PARN;CNOT8
185	GO_Molecular_Function_2023	Guanyl Ribonucleotide Binding (GO:0032561)	(60/226)	0.120617	0.679607	0	0	1.20937	2.55799	ARF4;ARF1;DIRAS1;LRRK2;RASEF;RND2;RNF112;ARL5B;RAC1;HRAS;ARL5A;TRIM23;RAB8B;RAB2B;RRAS2;GNL1;GTPBP4;RAB33A;GEM;GNL3;NME1;DNM2;RAP2C;RRAGA;RRAGB;MPPED2;RABL3;LANCL2;RAB38;ARL8A;RABL6;RAB5B;ATL3;RRAD;ARL6;ATL1;ATL2;AGAP2;GTPBP10;TUBD1;REM1;GNA14;RHOT2;PDE11A;RHOT1;RAB25;BMS1;RAB6A;RAB39A;RAB27B;RAB11A;RAB11B;RAB10;RIT1;DRG1;RAB9A;KRAS;RHEBL1;RAB5A;RAB9B
186	GO_Molecular_Function_2023	Transmembrane Receptor Protein Kinase Activity (GO:0019199)	(12/37)	0.124531	0.686761	0	0	1.604	3.34146	ACVRL1;DDR1;FLT1;MUSK;FLT3;KDR;TYRO3;BMPR1B;EPHA1;ACVR2A;BMPR1A;DDR2
187	GO_Molecular_Function_2023	UDP-galactosyltransferase Activity (GO:0035250)	(7/19)	0.125881	0.686761	0	0	1.94884	4.03881	UGT8;B3GALT2;B3GALT1;B3GNT2;B3GALT6;B3GALT5;B3GNTL1
188	GO_Molecular_Function_2023	Cysteine-Type Endopeptidase Inhibitor Activity Involved In Apoptotic Process (GO:0043027)	(7/19)	0.125881	0.686761	0	0	1.94884	4.03881	VIL1;RPS6KA3;XIAP;SERPINB9;BIRC7;GAS6;BIRC2
189	GO_Molecular_Function_2023	Microtubule Plus-End Binding (GO:0051010)	(7/19)	0.125881	0.686761	0	0	1.94884	4.03881	CLIP3;FBXW11;TBCB;MAPRE3;MAPRE1;CLASP2;PAFAH1B1
190	GO_Molecular_Function_2023	Potassium Channel Activity (GO:0005267)	(23/79)	0.126602	0.686761	0	0	1.37299	2.83756	KCNH2;KCNH3;KCNC1;KCND2;KCNK10;KCNJ11;KCND3;KCNC3;KCNK12;GRIK1;PKD2L1;ABCC9;GRIK2;KCNA6;KCNV1;KCNV2;KCNT2;KCNQ1;KCNS3;KCNN2;TMEM38B;KCNK2;HCN2
191	GO_Molecular_Function_2023	Translation Initiation Factor Activity (GO:0003743)	(13/41)	0.130143	0.686761	0	0	1.55152	3.16374	EIF4E3;EIF1AX;MTIF2;EIF2S1;EIF1;EIF3M;EIF5;EIF3E;EIF3C;EIF4E;EIF4G3;EIF4G2;EIF3B
192	GO_Molecular_Function_2023	1-Phosphatidylinositol-3-Kinase Activity (GO:0016303)	(4/9)	0.131192	0.686761	0	0	2.67217	5.42742	PIK3CA;PIK3C2G;PIK3C3;PIK3C2A
193	GO_Molecular_Function_2023	DNA Endonuclease Activity, Producing 3'-Phosphomonoesters (GO:0016889)	(4/9)	0.131192	0.686761	0	0	2.67217	5.42742	GEN1;RAD51C;DNASE2B;TEFM
194	GO_Molecular_Function_2023	Branched-Chain Amino Acid Transmembrane Transporter Activity (GO:0015658)	(4/9)	0.131192	0.686761	0	0	2.67217	5.42742	SLC43A2;SLC6A15;SLC6A14;SLC38A9
195	GO_Molecular_Function_2023	Oxalate Transmembrane Transporter Activity (GO:0019531)	(4/9)	0.131192	0.686761	0	0	2.67217	5.42742	SLC26A2;SLC26A4;SLC26A3;SLC26A6
196	GO_Molecular_Function_2023	Voltage-Gated Chloride Channel Activity (GO:0005247)	(4/9)	0.131192	0.686761	0	0	2.67217	5.42742	CLCN4;CLCNKB;CLCN3;CLCN2
197	GO_Molecular_Function_2023	pre-mRNA Binding (GO:0036002)	(10/30)	0.132342	0.686761	0	0	1.67065	3.37868	SLBP;DDX5;ERI1;CELF3;RBM41;RNPC3;SRSF6;PRPF8;RBM24;U2AF1L4
198	GO_Molecular_Function_2023	Acyltransferase Activity, Transferring Groups Other Than Amino-Acyl Groups (GO:0016747)	(19/64)	0.133571	0.686761	0	0	1.41124	2.84099	LIPT1;LPGAT1;OSGEPL1;ESCO1;ZDHHC20;ZDHHC6;ZDHHC13;MBOAT2;ZDHHC7;PIGW;BAAT;ZDHHC2;ZDHHC17;SIRT2;ZDHHC15;ZDHHC18;ZDHHC9;DBT;NMT1
199	GO_Molecular_Function_2023	Damaged DNA Binding (GO:0003684)	(14/45)	0.134889	0.686761	0	0	1.50921	3.0234	DCLRE1B;DCLRE1A;FEN1;OGG1;RPA1;XRCC1;SMC6;DDB2;DDB1;TDG;RBBP8;NBN;RAD18;CUL4B
200	GO_Molecular_Function_2023	Potassium Channel Regulator Activity (GO:0015459)	(14/45)	0.134889	0.686761	0	0	1.50921	3.0234	DPP10;YWHAE;KCNE3;KCNE4;KCNAB1;KCNV1;DLG1;KCNS1;KCNS3;ENSA;AKAP9;AKT1;CHP1;SGK1
201	GO_Molecular_Function_2023	Calcium Ion Transmembrane Transporter Activity (GO:0015085)	(20/68)	0.135748	0.686761	0	0	1.3927	2.78116	TRPC5;TRPC6;TRPC3;CUL5;TRPA1;TRPC4;TRPC1;ITPR1;ATP2A1;PKD2L1;ATP2B2;PKDREJ;PKD2L2;ATP2C1;MCOLN1;SLC8A2;GRIN1;TMCO1;TRPM7;SLC24A5
202	GO_Molecular_Function_2023	Mannosyltransferase Activity (GO:0000030)	(8/23)	0.138908	0.686761	0	0	1.78183	3.51724	PIGB;DPY19L1;ALG9;DPY19L3;DPY19L4;PDCD6;POMT1;TMTC3
203	GO_Molecular_Function_2023	Protein-Cysteine S-palmitoyltransferase Activity (GO:0019706)	(8/23)	0.138908	0.686761	0	0	1.78183	3.51724	ZDHHC18;ZDHHC9;ZDHHC20;ZDHHC6;ZDHHC7;ZDHHC17;ZDHHC2;ZDHHC15
204	GO_Molecular_Function_2023	Aldehyde-Lyase Activity (GO:0016832)	(3/6)	0.139796	0.686761	0	0	3.33992	6.57152	SGPL1;ALDOC;ALDOB
205	GO_Molecular_Function_2023	Aspartic-Type Endopeptidase Inhibitor Activity (GO:0019828)	(3/6)	0.139796	0.686761	0	0	3.33992	6.57152	PRNP;ROCK1;WFDC2
206	GO_Molecular_Function_2023	Choline Transmembrane Transporter Activity (GO:0015220)	(3/6)	0.139796	0.686761	0	0	3.33992	6.57152	SLC5A7;SLC44A3;SLC44A4
207	GO_Molecular_Function_2023	Nucleoside Kinase Activity (GO:0019206)	(3/6)	0.139796	0.686761	0	0	3.33992	6.57152	UCK2;UCK1;CMPK1
208	GO_Molecular_Function_2023	Oxysterol Binding (GO:0008142)	(3/6)	0.139796	0.686761	0	0	3.33992	6.57152	OSBPL5;INSIG1;OSBP
209	GO_Molecular_Function_2023	Phosphatidylinositol Trisphosphate Phosphatase Activity (GO:0034594)	(3/6)	0.139796	0.686761	0	0	3.33992	6.57152	TPTE2;PTEN;INPP5K
210	GO_Molecular_Function_2023	Sodium Ion Binding (GO:0031402)	(3/6)	0.139796	0.686761	0	0	3.33992	6.57152	TDG;ATP1A2;SLC6A4
211	GO_Molecular_Function_2023	Vascular Endothelial Growth Factor Receptor Activity (GO:0005021)	(3/6)	0.139796	0.686761	0	0	3.33992	6.57152	NELL2;FLT3;KDR
212	GO_Molecular_Function_2023	Four-Way Junction DNA Binding (GO:0000400)	(6/16)	0.141546	0.686761	0	0	2.00434	3.91875	GEN1;YY1;RAD51C;MSH2;XRCC2;HMGB3
213	GO_Molecular_Function_2023	Glutamate Receptor Activity (GO:0008066)	(6/16)	0.141546	0.686761	0	0	2.00434	3.91875	GRIA2;GRID2;GRIN3A;GRM4;GRM7;GRM8
214	GO_Molecular_Function_2023	Ionotropic Glutamate Receptor Activity (GO:0004970)	(6/16)	0.141546	0.686761	0	0	2.00434	3.91875	GRIA2;GRIN3A;GRIK1;GRIK2;GRIA3;GRIN1
215	GO_Molecular_Function_2023	Water Transmembrane Transporter Activity (GO:0005372)	(6/16)	0.141546	0.686761	0	0	2.00434	3.91875	AQP8;AQP9;AQP5;SLC5A1;TNPO1;AQP3
216	GO_Molecular_Function_2023	Metalloexopeptidase Activity (GO:0008235)	(17/57)	0.145272	0.701588	0	0	1.42037	2.7401	CPA3;CPA2;ENPEP;AGTPBP1;CPB1;CPQ;LNPEP;ZMPSTE24;NPEPPS;AGBL4;FOLH1;MEP1A;MMP15;CPD;XPNPEP3;CPA5;METAP1
217	GO_Molecular_Function_2023	Protein Phosphatase Regulator Activity (GO:0019888)	(18/61)	0.147765	0.709946	0	0	1.39903	2.67512	IGBP1;PPP1R15B;PPP1R16A;EIF2AK2;PPP2R2A;PPP2R5C;PPP2R3A;CABIN1;PPP1R2;PPP3R1;DMBT1;PPP2R1B;PPP4R2;PPP2R5E;PPP2R2B;PPP4R4;ENSA;PPP6R3
218	GO_Molecular_Function_2023	Palmitoyltransferase Activity (GO:0016409)	(9/27)	0.149035	0.709946	0	0	1.67051	3.17994	ZDHHC18;ZDHHC9;ZDHHC20;ZDHHC6;ZDHHC13;ZDHHC7;ZDHHC2;ZDHHC17;ZDHHC15
219	GO_Molecular_Function_2023	Protein Phosphatase Inhibitor Activity (GO:0004864)	(9/27)	0.149035	0.709946	0	0	1.67051	3.17994	PPP1R2;PPP1R14A;PPP1R14C;DMBT1;PPP1R1A;ENSA;MYOZ1;PPP1R14D;CABIN1
220	GO_Molecular_Function_2023	Regulatory RNA Binding (GO:0061980)	(13/42)	0.150665	0.714466	0	0	1.49793	2.83512	PIWIL2;TRIM71;PIWIL1;PNPT1;DHX9;DDX21;ELAVL1;PUM2;FAM172A;ZC3H7A;ZC3H7B;PRKRA;MATR3
221	GO_Molecular_Function_2023	Ubiquitin Protein Ligase Binding (GO:0031625)	(70/271)	0.153554	0.724886	0	0	1.16513	2.18311	RB1;YWHAE;GPI;FAF1;UBE2D2;SMC6;AUP1;UBE2L3;MC4R;MAP1LC3B;MAP1LC3A;TRIM28;DBT;SUMO2;PSMD1;ARIH1;DNM1L;PRKACB;JAK1;KCNH2;CCT2;SHPRH;GPR37;CAMLG;DIO2;YOD1;RRAGA;PSMA3;TCP1;UQCRC1;NDUFS2;SPOPL;ANKRA2;SLC25A5;TRIB2;SQSTM1;BLZF1;OTUB1;VCP;CUL5;CUL3;CUL2;DERL1;CUL1;RHOBTB3;NEDD8;UBE2J2;HIF1A;TANK;FHIT;BAG6;ATXN3;PRKAR2B;HLTF;RFFL;HSPA8;USP25;EGR2;FANCL;GLMN;ERLIN2;UBE2A;SMAD5;LRPPRC;PER1;PINK1;MDM2;RAD18;HSPA1B;CUL4B
222	GO_Molecular_Function_2023	Tau-Protein Kinase Activity (GO:0050321)	(7/20)	0.156986	0.727189	0	0	1.79881	3.33067	PRKAA1;ROCK1;CDK5;ROCK2;PHKG2;DYRK1A;FYN
223	GO_Molecular_Function_2023	snoRNA Binding (GO:0030515)	(10/31)	0.157035	0.727189	0	0	1.59099	2.94539	ISG20;NOP14;NOP58;SPPL2B;WDR3;DHX37;DDX21;NUDT5;NOP10;NUDT4
224	GO_Molecular_Function_2023	NADPH Binding (GO:0070402)	(5/13)	0.159593	0.727189	0	0	2.08768	3.83115	DHFR;MTRR;KCNAB1;HMGCR;DECR1
225	GO_Molecular_Function_2023	SUMO Ligase Activity (GO:0061665)	(5/13)	0.159593	0.727189	0	0	2.08768	3.83115	RANBP2;PIAS3;EGR2;ZMIZ1;PIAS1
226	GO_Molecular_Function_2023	Histone H3K9 Demethylase Activity (GO:0032454)	(5/13)	0.159593	0.727189	0	0	2.08768	3.83115	KDM3A;KDM4C;KDM1A;KDM4D;JMJD1C
227	GO_Molecular_Function_2023	Sulfate Transmembrane Transporter Activity (GO:0015116)	(5/13)	0.159593	0.727189	0	0	2.08768	3.83115	SLC26A2;SLC26A4;SLC25A11;SLC26A3;SLC26A6
228	GO_Molecular_Function_2023	tRNA Methyltransferase Activity (GO:0008175)	(5/13)	0.159593	0.727189	0	0	2.08768	3.83115	METTL2B;TRMT12;BCDIN3D;THUMPD3;TRMT13
229	GO_Molecular_Function_2023	Ubiquitination-Like Modification-Dependent Protein Binding (GO:0140035)	(5/13)	0.159593	0.727189	0	0	2.08768	3.83115	VCP;FSCN1;IDE;PEX1;SQSTM1
230	GO_Molecular_Function_2023	Myosin Binding (GO:0017022)	(16/54)	0.161162	0.731161	0	0	1.40705	2.56835	ARFGEF1;RAB3C;RAB3A;RAB27B;TRAK1;LARP6;RAB11A;RAB11B;RAB10;RAB25;NPC1L1;APEX1;MYH8;DMD;RAB6A;RAB6B
231	GO_Molecular_Function_2023	Hsp90 Protein Binding (GO:0051879)	(11/35)	0.163432	0.732604	0	0	1.53137	2.77386	SLC12A2;CSNK2A1;PTGES3;HSF1;KDR;CYP2E1;MAPT;HDAC8;NR3C1;HIF1A;PPID
232	GO_Molecular_Function_2023	Ubiquitin-Like Protein Conjugating Enzyme Activity (GO:0061650)	(11/35)	0.163432	0.732604	0	0	1.53137	2.77386	UBE2H;UBE2I;UBE2D2;UBE2E3;UFC1;UBE2QL1;UBE2A;UBE2J2;UBE2Z;UBE2L3;TAF1
233	GO_Molecular_Function_2023	Nuclease Activity (GO:0004518)	(17/58)	0.163578	0.732604	0	0	1.38563	2.50865	FEN1;RNASEL;REXO1;DIS3;MAP1S;RNASE10;OGG1;PARN;SETMAR;RNASE12;NME1;ISG20;EXO1;APEX1;XRN2;DIS3L2;RAG1
234	GO_Molecular_Function_2023	PDZ Domain Binding (GO:0030165)	(18/62)	0.165591	0.737601	0	0	1.36714	2.45844	NSF;TMEM88B;GRID2;NLGN1;CXADR;MAP2K2;USHBP1;PTEN;ARHGAP29;ATP2B2;F11R;CLCN3;SLC22A12;SLC9A3;SRR;GNG5;CFTR;SLC26A6
235	GO_Molecular_Function_2023	Ubiquitin-Like Protein Ligase Binding (GO:0044389)	(74/289)	0.166101	0.737601	0	0	1.15146	2.06705	RB1;YWHAE;GPI;PRR7;FAF1;UBE2D2;SMC6;AUP1;UBE2L3;MC4R;MAP1LC3B;MAP1LC3A;TRIM28;DBT;SUMO2;PSMD1;ARIH1;DNM1L;PRKACB;JAK1;KCNH2;CCT2;SHPRH;GPR37;CAMLG;DIO2;YOD1;RRAGA;PSMA3;HGS;TCP1;UQCRC1;NDUFS2;SPOPL;ANKRA2;SLC25A5;TRIB2;SQSTM1;BLZF1;OTUB1;VCP;CUL5;CUL3;CUL2;DERL1;CUL1;RHOBTB3;NEDD8;UBE2J2;HIF1A;TANK;FHIT;BAG6;ATXN3;PRKAR2B;HLTF;RFFL;HSPA8;USP25;EGR2;FANCL;GLMN;ERLIN2;STAM;UBE2A;SMAD5;LRPPRC;PER1;ITCH;PINK1;MDM2;RAD18;HSPA1B;CUL4B
236	GO_Molecular_Function_2023	Glucose Transmembrane Transporter Activity (GO:0005355)	(8/24)	0.168428	0.74165	0	0	1.67036	2.97532	SLC5A11;SLC2A2;PPBP;SLC5A1;SLC5A10;SLC5A2;SLC5A4;SLC2A8
237	GO_Molecular_Function_2023	mRNA 5'-UTR Binding (GO:0048027)	(8/24)	0.168428	0.74165	0	0	1.67036	2.97532	RSL1D1;SYNCRIP;DDX3X;UTP23;DHX36;LARP6;RPS13;GNL3
238	GO_Molecular_Function_2023	RNA Endonuclease Activity, Producing 5'-Phosphomonoesters (GO:0016891)	(9/28)	0.177112	0.750313	0	0	1.58248	2.73923	FEN1;POP1;EXO1;RPP30;ELAC2;APEX1;ELAC1;NUDT12;MRPL44
239	GO_Molecular_Function_2023	Neuropeptide Binding (GO:0042923)	(9/28)	0.177112	0.750313	0	0	1.58248	2.73923	MC4R;GPR37;NPY5R;OPRL1;NPY1R;GPR149;NMUR1;MCHR1;SORL1
240	GO_Molecular_Function_2023	Ubiquitin Conjugating Enzyme Binding (GO:0031624)	(9/28)	0.177112	0.750313	0	0	1.58248	2.73923	DCUN1D5;RNF14;UBE3D;RNF180;RNF19A;DCUN1D2;RNF19B;AUP1;ARIH1
241	GO_Molecular_Function_2023	Nuclear Retinoic Acid Receptor Binding (GO:0042974)	(6/17)	0.17824	0.750313	0	0	1.82201	3.14229	CYP27B1;SNW1;NCOA6;CNOT1;NRIP1;PPARG
242	GO_Molecular_Function_2023	N6-methyladenosine-containing RNA Binding (GO:1990247)	(4/10)	0.180419	0.750313	0	0	2.22666	3.8131	YTHDF1;YTHDF2;YTHDF3;YTHDC1
243	GO_Molecular_Function_2023	acyl-CoA Dehydrogenase Activity (GO:0003995)	(4/10)	0.180419	0.750313	0	0	2.22666	3.8131	ACADVL;ACAD9;ACAD11;ACADSB
244	GO_Molecular_Function_2023	Estrogen Response Element Binding (GO:0034056)	(4/10)	0.180419	0.750313	0	0	2.22666	3.8131	ESRRA;TRIM24;NR3C1;NR3C2
245	GO_Molecular_Function_2023	Glycerophospholipid Flippase Activity (GO:0140333)	(4/10)	0.180419	0.750313	0	0	2.22666	3.8131	ATP8B1;ABCA4;ATP10A;ATP11A
246	GO_Molecular_Function_2023	Histone H4K12 Acetyltransferase Activity (GO:0043997)	(4/10)	0.180419	0.750313	0	0	2.22666	3.8131	ING4;BRPF1;ING3;KAT7
247	GO_Molecular_Function_2023	Histone H4K5 Acetyltransferase Activity (GO:0043995)	(4/10)	0.180419	0.750313	0	0	2.22666	3.8131	ING4;BRPF1;ING3;KAT7
248	GO_Molecular_Function_2023	Histone H4K8 Acetyltransferase Activity (GO:0043996)	(4/10)	0.180419	0.750313	0	0	2.22666	3.8131	ING4;BRPF1;ING3;KAT7
249	GO_Molecular_Function_2023	Inositol Trisphosphate Phosphatase Activity (GO:0046030)	(4/10)	0.180419	0.750313	0	0	2.22666	3.8131	INPP5B;SYNJ1;INPP5K;OCRL
250	GO_Molecular_Function_2023	Nuclear Retinoid X Receptor Binding (GO:0046965)	(4/10)	0.180419	0.750313	0	0	2.22666	3.8131	CYP27B1;NCOA6;NRIP1;PPARG
251	GO_Molecular_Function_2023	Transforming Growth Factor Beta Receptor Activity (GO:0005024)	(4/10)	0.180419	0.750313	0	0	2.22666	3.8131	ACVRL1;LTBP4;BMPR1B;BMPR1A
252	GO_Molecular_Function_2023	Flavin Adenine Dinucleotide Binding (GO:0050660)	(16/55)	0.181213	0.750639	0	0	1.37089	2.34158	ACADVL;AOC1;MTRR;KDM1A;KDM1B;GSR;SORD;ETFDH;ETFA;MTO1;SQLE;AIFM1;ACOX1;AGPS;DPYD;MMACHC
253	GO_Molecular_Function_2023	Carboxylic Acid Transmembrane Transporter Activity (GO:0046943)	(17/59)	0.183035	0.7552	0	0	1.35256	2.29674	SLC25A1;SLC6A19;SLC36A2;SLC43A2;SLC6A15;SLC6A14;SLC3A1;SLC5A6;SLC6A6;SLC7A6;SLC25A10;SLC38A9;SLC25A32;SLC38A3;SLC38A2;SLC16A4;SLC19A2
254	GO_Molecular_Function_2023	Beta-Tubulin Binding (GO:0048487)	(10/32)	0.183814	0.755439	0	0	1.51858	2.57221	EML4;IFT74;SPAST;MAP1S;SMC3;FGF13;BBS4;LRPPRC;PEX14;ARL8A
255	GO_Molecular_Function_2023	DNA Endonuclease Activity (GO:0004520)	(7/21)	0.191185	0.764308	0	0	1.67022	2.76339	FEN1;RAD50;EXO1;APEX1;RBBP8;SETMAR;RAG1
256	GO_Molecular_Function_2023	Lipid Kinase Activity (GO:0001727)	(7/21)	0.191185	0.764308	0	0	1.67022	2.76339	DGKG;PIK3CA;DGKB;DGKA;PIK3C2G;PIK3C3;PIK3C2A
257	GO_Molecular_Function_2023	Neurotransmitter Receptor Activity Involved In Regulation Of Postsynaptic Membrane Potential (GO:0099529)	(7/21)	0.191185	0.764308	0	0	1.67022	2.76339	GABRA2;GRIA2;GRID2;GRIN3A;GRIK1;GRIK2;GRIA3
258	GO_Molecular_Function_2023	Telomerase RNA Binding (GO:0070034)	(7/21)	0.191185	0.764308	0	0	1.67022	2.76339	XRN1;DHX36;PARN;PTEN;SMG7;DCP2;NOP10
259	GO_Molecular_Function_2023	Kinase Activator Activity (GO:0019209)	(13/44)	0.196385	0.764308	0	0	1.4011	2.28054	MAP2K1;CAB39;EPO;AGAP2;PRKAG2;ETFA;RPTOR;MOB1B;STK11;GPRC5B;SPDYA;AKT1;PDE8A
260	GO_Molecular_Function_2023	Exopeptidase Activity (GO:0008238)	(15/52)	0.200907	0.764308	0	0	1.35456	2.17395	DPP10;CPA2;ENPEP;CPB1;GGH;LNPEP;NAALADL1;ZMPSTE24;DPP4;NPEPPS;FOLH1;DPP8;XPNPEP3;TPP2;METAP1
261	GO_Molecular_Function_2023	SUMO Binding (GO:0032183)	(5/14)	0.203604	0.764308	0	0	1.85559	2.95332	USP25;TDG;UBA2;RNF4;RNF111
262	GO_Molecular_Function_2023	Acylglycerol Lipase Activity (GO:0047372)	(5/14)	0.203604	0.764308	0	0	1.85559	2.95332	PNLIPRP2;DAGLA;ABHD16A;ABHD3;ABHD12B
263	GO_Molecular_Function_2023	Alanine Transmembrane Transporter Activity (GO:0022858)	(5/14)	0.203604	0.764308	0	0	1.85559	2.95332	SLC6A6;SLC36A2;SLC6A14;SLC38A3;SLC38A2
264	GO_Molecular_Function_2023	Clathrin Adaptor Activity (GO:0035615)	(5/14)	0.203604	0.764308	0	0	1.85559	2.95332	AP2S1;AP2B1;LDLRAP1;AP2A2;AP1M2
265	GO_Molecular_Function_2023	Nucleoside Diphosphate Kinase Activity (GO:0004550)	(5/14)	0.203604	0.764308	0	0	1.85559	2.95332	CMPK1;NME3;CMPK2;NME4;NME1
266	GO_Molecular_Function_2023	Solute:Inorganic Anion Antiporter Activity (GO:0005452)	(5/14)	0.203604	0.764308	0	0	1.85559	2.95332	SLC26A2;SLC4A10;SLC26A4;SLC26A3;SLC26A6
267	GO_Molecular_Function_2023	Voltage-Gated Potassium Channel Activity Involved In Cardiac Muscle Cell Action Potential Repolarization (GO:0086008)	(5/14)	0.203604	0.764308	0	0	1.85559	2.95332	KCNH2;KCNE3;KCND3;KCNE4;KCNQ1
268	GO_Molecular_Function_2023	Water Channel Activity (GO:0015250)	(5/14)	0.203604	0.764308	0	0	1.85559	2.95332	AQP8;AQP9;AQP5;TNPO1;AQP3
269	GO_Molecular_Function_2023	7SK snRNA Binding (GO:0097322)	(3/7)	0.204204	0.764308	0	0	2.50478	3.97917	CCNT2;DDX21;LARP7
270	GO_Molecular_Function_2023	G Protein-Coupled Glutamate Receptor Binding (GO:0035256)	(3/7)	0.204204	0.764308	0	0	2.50478	3.97917	SLC9A3R2;PRNP;HOMER1
271	GO_Molecular_Function_2023	Crossover Junction DNA Endonuclease Activity (GO:0008821)	(3/7)	0.204204	0.764308	0	0	2.50478	3.97917	GEN1;RAD51C;TEFM
272	GO_Molecular_Function_2023	Mitochondrial Ribosome Binding (GO:0097177)	(3/7)	0.204204	0.764308	0	0	2.50478	3.97917	OXA1L;NDUFAB1;GUF1
273	GO_Molecular_Function_2023	Oxidoreductase Activity, Acting On Paired Donors, With Oxidation Of A Pair Of Donors Resulting In The Reduction Of Molecular Oxygen To Two Molecules Of Water (GO:0016717)	(3/7)	0.204204	0.764308	0	0	2.50478	3.97917	FADS3;SC5D;DEGS2
274	GO_Molecular_Function_2023	Oxidoreductase Activity, Acting On The CH-NH2 Group Of Donors, Oxygen As Acceptor (GO:0016641)	(3/7)	0.204204	0.764308	0	0	2.50478	3.97917	MAOA;RNLS;PNPO
275	GO_Molecular_Function_2023	Phosphatidylinositol Phosphate 4-Phosphatase Activity (GO:0034596)	(3/7)	0.204204	0.764308	0	0	2.50478	3.97917	SYNJ1;SACM1L;OCRL
276	GO_Molecular_Function_2023	Phosphatidylinositol-4,5-Bisphosphate 5-Phosphatase Activity (GO:0004439)	(3/7)	0.204204	0.764308	0	0	2.50478	3.97917	SYNJ1;INPP5K;OCRL
277	GO_Molecular_Function_2023	Retinal Dehydrogenase Activity (GO:0001758)	(3/7)	0.204204	0.764308	0	0	2.50478	3.97917	AKR1B10;ALDH1A1;ALDH8A1
278	GO_Molecular_Function_2023	Sodium Channel Inhibitor Activity (GO:0019871)	(3/7)	0.204204	0.764308	0	0	2.50478	3.97917	NEDD4;PCSK9;SCN1B
279	GO_Molecular_Function_2023	tRNA-specific Adenosine Deaminase Activity (GO:0008251)	(3/7)	0.204204	0.764308	0	0	2.50478	3.97917	ADAT1;ADARB1;ADAT3
280	GO_Molecular_Function_2023	Voltage-Gated Potassium Channel Activity (GO:0005249)	(22/80)	0.205511	0.766461	0	0	1.26756	2.00561	KCNH2;KCNH3;KCNG4;KCNC1;KCND2;KCNE3;KCNJ11;KCND3;KCNE4;KCNC3;KCNJ15;KCNA6;KCNV1;KCNV2;KCNT2;KCNS1;KCNQ1;KCNS3;KCNN2;KCNJ1;KCNK2;HCN2
281	GO_Molecular_Function_2023	Gamma-Tubulin Binding (GO:0043015)	(9/29)	0.207365	0.76791	0	0	1.50326	2.36504	OFD1;NEDD1;DDX3X;TUBGCP2;DIXDC1;TUBGCP5;BRCA2;NDRG1;GIT1
282	GO_Molecular_Function_2023	Metal Ion Transmembrane Transporter Activity (GO:0046873)	(9/29)	0.207365	0.76791	0	0	1.50326	2.36504	MRS2;SLC12A2;SLC12A3;TUSC3;MMGT1;ITPR1;SLC41A1;ZDHHC13;SLC8A2
283	GO_Molecular_Function_2023	GTPase Activator Activity (GO:0005096)	(54/211)	0.210516	0.776834	0	0	1.14999	1.79191	FAM13B;LRRK2;FAM13A;ARHGAP1;ARHGAP5;ARHGAP35;PREX2;SYDE2;PREX1;RGS5;SIPA1L1;OPHN1;RGS8;DNM1L;GIT1;TBC1D10B;RALGAPA1;ELMOD2;ELMOD1;ARAP2;OCRL;DYNLL1;ARFGAP2;ACAP2;RALGAPB;RP2;ALDH1A1;PGAM5;SOS1;SEC23A;RABGAP1;NPRL2;AGAP2;AGAP3;THY1;ARHGAP15;RASGRP3;ARHGAP21;ARHGAP20;SH3BP1;CHN2;TBC1D14;BNIP2;BRD8;TBC1D17;EVI5;RANBP2;RAP1GAP2;ARFGEF1;ARHGAP29;ADAP1;MYO9A;TBCK;NF1
284	GO_Molecular_Function_2023	NADH Dehydrogenase (Ubiquinone) Activity (GO:0008137)	(10/33)	0.212489	0.778632	0	0	1.45246	2.24966	NDUFB9;NDUFB8;NDUFA6;NDUFS7;NDUFB5;NDUFA4;NDUFA10;NDUFS2;NDUFS1;NDUFV1
285	GO_Molecular_Function_2023	Telomeric DNA Binding (GO:0042162)	(10/33)	0.212489	0.778632	0	0	1.45246	2.24966	CTC1;XRCC6;RAD50;KDM1A;APEX1;TINF2;RPA1;ZBTB10;POT1;SMG7
286	GO_Molecular_Function_2023	Calcium Channel Regulator Activity (GO:0005246)	(11/37)	0.216338	0.788695	0	0	1.41338	2.16377	YWHAE;FKBP1A;REM1;CACNG8;RRAD;NPY2R;ITPR1;NRXN2;SGK1;PRKG1;GEM
287	GO_Molecular_Function_2023	5'-3' RNA Polymerase Activity (GO:0034062)	(6/18)	0.218246	0.788695	0	0	1.67007	2.54207	POLR3C;MED21;MED20;POLR2E;POLR3F;POLR3G
288	GO_Molecular_Function_2023	Hormone Receptor Binding (GO:0051427)	(6/18)	0.218246	0.788695	0	0	1.67007	2.54207	GHRH;NPPA;JAK2;VIP;PTHLH;JAK1
289	GO_Molecular_Function_2023	Nucleoside Monophosphate Kinase Activity (GO:0050145)	(6/18)	0.218246	0.788695	0	0	1.67007	2.54207	DLG1;DLG2;MAGI3;CMPK1;CASK;CMPK2
290	GO_Molecular_Function_2023	Signal Sequence Binding (GO:0005048)	(12/41)	0.219224	0.789509	0	0	1.3824	2.09801	POM121;KPNA6;NUP153;TIMM22;KDELR2;KPNA5;NUP98;TNPO1;RANBP6;KPNA3;KPNB1;KPNA1
291	GO_Molecular_Function_2023	mRNA 3'-UTR Binding (GO:0003730)	(25/93)	0.222007	0.796791	0	0	1.22859	1.84909	DDX5;UTP23;ELAVL4;PARN;ELAVL1;ELAVL3;TIAL1;FXR1;PCBP4;EXOSC9;DHX36;EXOSC8;PABPC4L;TIA1;ANGEL2;PABPC5;LARP4B;LRPPRC;PUM2;DAZL;RSL1D1;ILF3;CPEB1;TARDBP;RBM24
292	GO_Molecular_Function_2023	Antiporter Activity (GO:0015297)	(15/53)	0.224023	0.801282	0	0	1.31882	1.97297	SLC26A2;SLC4A10;SLC7A11;SLC25A16;SLC25A26;SLC7A6;CLCN4;SLC25A10;SLC25A5;SLC25A11;SLC26A3;SLC18A2;SLC26A6;SLC18A3;SLC25A24
293	GO_Molecular_Function_2023	ATPase Binding (GO:0051117)	(20/73)	0.225014	0.802089	0	0	1.2609	1.88076	USP25;NOP58;PEX19;SLC2A13;TRPC1;TAF9;RDX;DERL1;SNX10;ATP1B1;BBC3;ATXN3;NCSTN;PLN;DNAJC10;TMEM106B;ATP6V0A4;ALDOB;ATP6V1E1;ATP6V1G3
294	GO_Molecular_Function_2023	Low-Density Lipoprotein Particle Receptor Binding (GO:0050750)	(7/22)	0.228033	0.80736	0	0	1.55877	2.30427	LRPAP1;CLTC;PCSK9;APOE;APOB;LDLRAP1;PICALM
295	GO_Molecular_Function_2023	poly(U) RNA Binding (GO:0008266)	(7/22)	0.228033	0.80736	0	0	1.55877	2.30427	KHDRBS1;PNPT1;SSB;HNRNPH1;PABPC5;PABPC4L;DIS3L2
296	GO_Molecular_Function_2023	D-glucose Transmembrane Transporter Activity (GO:0055056)	(4/11)	0.234539	0.813474	0	0	1.90844	2.76749	SLC2A2;SLC5A1;SLC5A2;SLC2A8
297	GO_Molecular_Function_2023	P-type Ion Transporter Activity (GO:0015662)	(4/11)	0.234539	0.813474	0	0	1.90844	2.76749	ATP2A1;ATP2B2;ATP2C1;ATP7A
298	GO_Molecular_Function_2023	Phosphatidylinositol Phosphate 5-Phosphatase Activity (GO:0034595)	(4/11)	0.234539	0.813474	0	0	1.90844	2.76749	INPP5B;SYNJ1;INPP5K;OCRL
299	GO_Molecular_Function_2023	Phospholipid Scramblase Activity (GO:0017128)	(4/11)	0.234539	0.813474	0	0	1.90844	2.76749	XKR8;PLSCR3;ATG9B;PLSCR5
300	GO_Molecular_Function_2023	tRNA (Guanine) Methyltransferase Activity (GO:0016423)	(4/11)	0.234539	0.813474	0	0	1.90844	2.76749	THUMPD3;TRMT1;TRMT11;TRMT1L
301	GO_Molecular_Function_2023	Voltage-Gated Potassium Channel Activity Involved In Ventricular Cardiac Muscle Cell Action Potential Repolarization (GO:1902282)	(4/11)	0.234539	0.813474	0	0	1.90844	2.76749	KCNH2;KCNE3;KCNE4;KCNQ1
302	GO_Molecular_Function_2023	Cysteine-Type Endopeptidase Activity (GO:0004197)	(28/106)	0.23597	0.813474	0	0	1.19961	1.7323	USP36;USP14;USP15;USP16;GPAA1;USP33;USP34;CAPN15;CAPN7;CASP3;USP1;CTSF;TINAG;PDIA3;USP46;USP24;USP47;USP25;USP48;USP5;USP42;USP9X;CFLAR;USP28;USP29;CAPN11;PIGK;USP40
303	GO_Molecular_Function_2023	Phosphatidylinositol Binding (GO:0035091)	(28/106)	0.23597	0.813474	0	0	1.19961	1.7323	SCARB1;ZFYVE9;GPAA1;ITPR1;SNX13;SNX10;THY1;WDR45;MTM1;EEA1;SNX2;SNX5;ANKS1B;MREG;PHF12;SLC9A3;SH3YL1;ZFYVE16;PITPNM1;SNX16;SESTD1;PARD3;SNX14;PITPNM2;PIGK;MPPE1;MAPT;PICALM
304	GO_Molecular_Function_2023	NADH Dehydrogenase (Quinone) Activity (GO:0050136)	(10/34)	0.242834	0.831667	0	0	1.39185	1.96999	NDUFB9;NDUFB8;NDUFA6;NDUFS7;NDUFB5;NDUFA4;NDUFA10;NDUFS2;NDUFS1;NDUFV1
305	GO_Molecular_Function_2023	Sodium Ion Transmembrane Transporter Activity (GO:0015081)	(10/34)	0.242834	0.831667	0	0	1.39185	1.96999	SLC12A3;SLC9A3;SLC41A1;PKD2L1;SLC5A10;TRPM5;NALCN;SLC9B1;SLC8A2;SLC9B2
306	GO_Molecular_Function_2023	Alpha-Tubulin Binding (GO:0043014)	(11/38)	0.245124	0.835949	0	0	1.36095	1.91348	OFD1;EML4;SETD2;SPAST;TBCE;TRIM36;FYN;INO80;BBS4;ARL8A;ENKD1
307	GO_Molecular_Function_2023	Lipase Activity (GO:0016298)	(12/42)	0.246648	0.835949	0	0	1.33623	1.87045	PNLIPRP2;LYPLA1;DAGLA;NCEH1;ABHD16A;ABHD3;ABHD1;DDHD1;LDAH;PLBD2;ABHD12B;PNPLA2
308	GO_Molecular_Function_2023	Promoter-Specific Chromatin Binding (GO:1990841)	(12/42)	0.246648	0.835949	0	0	1.33623	1.87045	RBL2;DDX5;KDM1A;TRIM28;SETDB1;DHX9;PCGF2;TAF10;E2F4;NUP98;BMI1;ISL1
309	GO_Molecular_Function_2023	Cholesterol Binding (GO:0015485)	(14/50)	0.248073	0.835949	0	0	1.29917	1.81109	SCARB2;OSBPL8;STARD4;STARD3NL;OSBPL5;ERLIN2;SULT2B1;NPC1L1;SIDT1;VDAC2;SLC38A9;PROM1;OSBPL1A;PROM2
310	GO_Molecular_Function_2023	Transmembrane Receptor Protein Tyrosine Kinase Activity (GO:0004714)	(14/50)	0.248073	0.835949	0	0	1.29917	1.81109	DDR1;EPHB6;EPHA5;PDGFRB;FLT1;MUSK;FLT3;NELL2;KDR;TYRO3;EPHA1;MET;DDR2;FGFR1
311	GO_Molecular_Function_2023	K48-linked Deubiquitinase Activity (GO:1990380)	(5/15)	0.251021	0.840481	0	0	1.66992	2.3082	USP36;USP15;USP9X;OTUD7B;YOD1
312	GO_Molecular_Function_2023	Transmembrane Receptor Protein Serine/Threonine Kinase Activity (GO:0004675)	(5/15)	0.251021	0.840481	0	0	1.66992	2.3082	ACVRL1;LTBP4;BMPR1B;ACVR2A;BMPR1A
313	GO_Molecular_Function_2023	Protein Kinase Regulator Activity (GO:0019887)	(27/103)	0.25495	0.850915	0	0	1.1871	1.6224	CCNJ;CCNI;CAB39;CCNH;EPO;YWHAB;FAF1;PRKAG2;CCNC;ETFA;RPTOR;CCND3;STK11;PRKAR2B;MBIP;AKT1;PDE8A;CNPPD1;MAP2K1;NPM1;MOB1B;CCNA1;GPRC5B;CCNE2;CCNY;CCNG1;SPDYA
314	GO_Molecular_Function_2023	Protein Heterodimerization Activity (GO:0046982)	(48/190)	0.257799	0.855784	0	0	1.12982	1.53156	YWHAE;GTF2A2;EPAS1;PEF1;PDCD6;NOLC1;KATNB1;SLC3A1;ATP1A2;AHR;SMC3;HIF1A;ADD1;FXR1;PPP2CA;SDCBP;TRMT112;SNX2;KATNA1;HSF1;MLX;IL12A;MEF2A;ABCG8;GABBR2;CHUK;GCA;RALGAPA1;SLC51A;ATP1B1;LSM5;SMC1A;ADRA2A;USF1;NPAS4;EXT1;EXT2;RRAGA;RALGAPB;BHLHE40;UBA2;TAF7;TCF3;MICU1;ABCG4;ATF6;PAFAH1B1;TAF1
315	GO_Molecular_Function_2023	Metalloaminopeptidase Activity (GO:0070006)	(6/19)	0.260876	0.855784	0	0	1.5415	2.07133	NPEPPS;ENPEP;MMP15;XPNPEP3;LNPEP;METAP1
316	GO_Molecular_Function_2023	Voltage-Gated Sodium Channel Activity (GO:0005248)	(6/19)	0.260876	0.855784	0	0	1.5415	2.07133	SCN9A;SCN2A;NALCN;SCN4B;HCN2;SCN1B
317	GO_Molecular_Function_2023	RNA Polymerase II-specific DNA-binding Transcription Factor Binding (GO:0061629)	(57/228)	0.263545	0.855784	0	0	1.11421	1.48584	ATF2;TCERG1;KDM1A;LDB1;FAF1;KEAP1;AHR;RBPJ;CRKL;ANKRD1;MLX;ANKRD2;BBS7;PITX2;BBS5;BBS4;MEF2A;NCOA1;HES6;MYOCD;ANXA4;BUD31;ACTN4;FOS;COMMD6;ISL1;FOXP3;BBS10;NCOR1;ANKRD42;PPARG;ZFPM2;TRIB2;HDAC2;BEX1;UHRF2;DHX9;EPAS1;NR1I2;GATA6;GATA4;HIF1A;HDAC9;ADD1;NRIP1;RBBP8;EGR2;NPM1;CDKN2A;NR1H4;WWP2;SMARCA1;MAPK14;SNW1;BHLHE40;TCF3;TAF1
318	GO_Molecular_Function_2023	N-acetyltransferase Activity (GO:0008080)	(7/23)	0.267025	0.855784	0	0	1.46125	1.92945	ATAT1;NAT8;ESCO1;NAT10;GNPNAT1;SATL1;SLC38A2
319	GO_Molecular_Function_2023	Acetylation-Dependent Protein Binding (GO:0140033)	(7/23)	0.267025	0.855784	0	0	1.46125	1.92945	BRD2;ZZZ3;PSME4;TRIM24;BRD9;MLLT3;TAF1
320	GO_Molecular_Function_2023	Ligand-Gated Monoatomic Ion Channel Activity (GO:0015276)	(7/23)	0.267025	0.855784	0	0	1.46125	1.92945	GABRA2;GLRA1;CHRNA5;GABRA5;P2RX2;GRIA3;GRIN1
321	GO_Molecular_Function_2023	Lysine-Acetylated Histone Binding (GO:0070577)	(7/23)	0.267025	0.855784	0	0	1.46125	1.92945	BRD2;ZZZ3;PSME4;TRIM24;BRD9;MLLT3;TAF1
322	GO_Molecular_Function_2023	Mitogen-Activated Protein Kinase Binding (GO:0051019)	(7/23)	0.267025	0.855784	0	0	1.46125	1.92945	ACE;DUSP1;DIRAS1;NBR1;TPR;MAPK14;DUSP16
323	GO_Molecular_Function_2023	GDP Binding (GO:0019003)	(18/67)	0.269634	0.855784	0	0	1.22724	1.60853	RAB5B;DIRAS1;RASEF;RRAS2;RAB27B;GEM;RAB11B;RAP2C;RAB10;RIT1;RAB9A;KRAS;RHEBL1;HRAS;RAB5A;RAB9B;RAB8B;TRIM23
324	GO_Molecular_Function_2023	Sterol Binding (GO:0032934)	(16/59)	0.272228	0.855784	0	0	1.24304	1.61734	SCARB2;OSBPL8;STARD4;STARD3NL;OSBPL5;INSIG1;ERLIN2;SULT2B1;NPC1L1;OSBP;SIDT1;VDAC2;SLC38A9;PROM1;OSBPL1A;PROM2
325	GO_Molecular_Function_2023	Kinesin Binding (GO:0019894)	(9/31)	0.273261	0.855784	0	0	1.36642	1.7727	SPAG9;KLC4;IFT88;ATCAY;TOR1A;AP1G1;CLSTN1;KIFAP3;NEFH
326	GO_Molecular_Function_2023	Adenylate Cyclase Inhibiting G Protein-Coupled Glutamate Receptor Activity (GO:0001640)	(3/8)	0.273598	0.855784	0	0	2.00369	2.59697	GRM4;GRM7;GRM8
327	GO_Molecular_Function_2023	Cuprous Ion Binding (GO:1903136)	(3/8)	0.273598	0.855784	0	0	2.00369	2.59697	PRNP;ATP7A;SNCB
328	GO_Molecular_Function_2023	Histone H4K16 Acetyltransferase Activity (GO:0046972)	(3/8)	0.273598	0.855784	0	0	2.00369	2.59697	ING4;MSL3;KAT7
329	GO_Molecular_Function_2023	Mannosidase Activity (GO:0015923)	(3/8)	0.273598	0.855784	0	0	2.00369	2.59697	MAN2A1;MAN2C1;MANEA
330	GO_Molecular_Function_2023	palmitoyl-CoA Hydrolase Activity (GO:0016290)	(3/8)	0.273598	0.855784	0	0	2.00369	2.59697	ACOT9;MBLAC2;PPT1
331	GO_Molecular_Function_2023	Retinal Binding (GO:0016918)	(3/8)	0.273598	0.855784	0	0	2.00369	2.59697	ADH4;OPN4;OPN3
332	GO_Molecular_Function_2023	Single-Stranded DNA Endodeoxyribonuclease Activity (GO:0000014)	(3/8)	0.273598	0.855784	0	0	2.00369	2.59697	RAD50;RBBP8;SETMAR
333	GO_Molecular_Function_2023	Single-Stranded DNA Exodeoxyribonuclease Activity (GO:0008297)	(3/8)	0.273598	0.855784	0	0	2.00369	2.59697	ISG20;EXO1;PLD3
334	GO_Molecular_Function_2023	Urea Transmembrane Transporter Activity (GO:0015204)	(3/8)	0.273598	0.855784	0	0	2.00369	2.59697	AQP8;AQP9;AQP3
335	GO_Molecular_Function_2023	Ion Channel Inhibitor Activity (GO:0008200)	(10/35)	0.274595	0.855784	0	0	1.33609	1.72684	FKBP1A;KCNV1;NEDD4;ENSA;STX7;WNK3;ITPR1;PCSK9;SCN1B;CFTR
336	GO_Molecular_Function_2023	Catalytic Activity, Acting On A tRNA (GO:0140101)	(11/39)	0.27519	0.855784	0	0	1.31226	1.6932	FTO;PUS10;ELAC2;ELAC1;GATC;TRMT12;BCDIN3D;TRMT13;ETF1;QRSL1;TRIT1
337	GO_Molecular_Function_2023	Protein Tyrosine Phosphatase Activity (GO:0004725)	(20/76)	0.288507	0.884079	0	0	1.19312	1.48309	PTPRR;PTPRN2;DUSP1;EYA3;EYA4;PTEN;DUSP18;CDC25C;DUSP16;MTMR6;PTK2;CDC14B;MTMR7;DUSP11;PTP4A1;PPP2CA;PTP4A2;PTPRZ1;PTPN4;PTPN2
338	GO_Molecular_Function_2023	DNA Exonuclease Activity, Producing 5'-Phosphomonoesters (GO:0016895)	(4/12)	0.291807	0.884079	0	0	1.66978	2.0566	DCLRE1B;DCLRE1A;FEN1;EXO1
339	GO_Molecular_Function_2023	L-glutamate Transmembrane Transporter Activity (GO:0005313)	(4/12)	0.291807	0.884079	0	0	1.66978	2.0566	SLC1A3;SLC17A7;SLC17A8;SLC7A11
340	GO_Molecular_Function_2023	RNA 7-Methylguanosine Cap Binding (GO:0000340)	(4/12)	0.291807	0.884079	0	0	1.66978	2.0566	CYFIP2;EIF4E3;NCBP1;EIF4E
341	GO_Molecular_Function_2023	RNA Methyltransferase Activity (GO:0008173)	(5/16)	0.300783	0.884079	0	0	1.51801	1.82369	HENMT1;TGS1;METTL4;TRMT12;TRMT13
342	GO_Molecular_Function_2023	Signaling Receptor Complex Adaptor Activity (GO:0030159)	(12/44)	0.304814	0.884079	0	0	1.25256	1.4881	SPAG9;LRRK2;ORC3;GNB2;NUP62;G3BP2;FRS2;MMS19;LDLRAP1;FRS3;SHANK3;SHANK1
343	GO_Molecular_Function_2023	Histone H4 Acetyltransferase Activity (GO:0010485)	(6/20)	0.3054	0.884079	0	0	1.4313	1.69771	ING4;BRPF1;ING3;MSL3;KAT7;BRCA2
344	GO_Molecular_Function_2023	Phosphatidic Acid Binding (GO:0070300)	(6/20)	0.3054	0.884079	0	0	1.4313	1.69771	OPA1;PITPNM1;SESTD1;MAPKAP1;RAPGEF6;CIDEC
345	GO_Molecular_Function_2023	Solute:Proton Symporter Activity (GO:0015295)	(6/20)	0.3054	0.884079	0	0	1.4313	1.69771	SLC15A1;SLC15A2;SLC36A2;SLC2A13;SLC33A1;SLC15A4
346	GO_Molecular_Function_2023	Ubiquitin-Specific Protease Binding (GO:1990381)	(6/20)	0.3054	0.884079	0	0	1.4313	1.69771	BAG6;VCP;CLTC;DERL1;PTEN;CHMP3
347	GO_Molecular_Function_2023	Basal RNA Polymerase II Transcription Machinery Binding (GO:0001099)	(10/36)	0.3075	0.884079	0	0	1.28462	1.51492	GTF2A2;SCAF8;ELOF1;RECQL5;DHX9;CTR9;PEX2;RPRD1A;WDR43;TAF1
348	GO_Molecular_Function_2023	Phosphatidylinositol-3,4,5-Trisphosphate Binding (GO:0005547)	(10/36)	0.3075	0.884079	0	0	1.28462	1.51492	MYO1B;FCHSD2;ZFYVE16;PLEKHB2;KIF16B;MAPKAP1;PARD3;ARAP2;AKT1;OGT
349	GO_Molecular_Function_2023	Monoatomic Anion Transmembrane Transporter Activity (GO:0008509)	(7/24)	0.307624	0.884079	0	0	1.3752	1.6212	SLC26A2;SLC12A5;SLC26A4;SLC39A14;SLC26A3;CFTR;SLC26A6
350	GO_Molecular_Function_2023	Phosphatidylinositol-3,5-Bisphosphate Binding (GO:0080025)	(7/24)	0.307624	0.884079	0	0	1.3752	1.6212	SNX3;KIF16B;SESTD1;MAPKAP1;SNX14;WDR45;CLVS1
351	GO_Molecular_Function_2023	Inorganic Anion Transmembrane Transporter Activity (GO:0015103)	(9/32)	0.308263	0.884079	0	0	1.30693	1.538	SLC26A2;SLC12A5;SLC4A10;SLC25A10;SLC26A4;SLC25A11;SLC26A3;CFTR;SLC26A6
352	GO_Molecular_Function_2023	Ubiquitin Conjugating Enzyme Activity (GO:0061631)	(9/32)	0.308263	0.884079	0	0	1.30693	1.538	UBE2H;UBE2D2;UBE2E3;UBE2QL1;UBE2A;UBE2J2;UBE2Z;UBE2L3;TAF1
353	GO_Molecular_Function_2023	Glutathione Transferase Activity (GO:0004364)	(8/28)	0.308406	0.884079	0	0	1.33594	1.57152	GSTZ1;GSTO2;GSTO1;GSTP1;MGST3;GSTT2;GSTT1;SH3BGRL3
354	GO_Molecular_Function_2023	Double-Stranded RNA Binding (GO:0003725)	(17/65)	0.319774	0.884079	0	0	1.18302	1.34881	TFRC;DHX9;STAU2;STRBP;CLTC;ZFR;EIF2AK2;ADARB1;ELAVL1;RC3H2;ILF3;DHX33;PRKRA;OAS3;DHX36;DHX15;DGCR8
355	GO_Molecular_Function_2023	11-Cis Retinal Binding (GO:0005502)	(2/5)	0.326107	0.884079	0	0	2.22613	2.49444	OPN4;OPN3
356	GO_Molecular_Function_2023	3'-5' RNA Helicase Activity (GO:0034458)	(2/5)	0.326107	0.884079	0	0	2.22613	2.49444	DHX9;DHX38
357	GO_Molecular_Function_2023	3-hydroxyacyl-CoA Dehydrogenase Activity (GO:0003857)	(2/5)	0.326107	0.884079	0	0	2.22613	2.49444	HADHB;HSD17B12
358	GO_Molecular_Function_2023	BMP Receptor Activity (GO:0098821)	(2/5)	0.326107	0.884079	0	0	2.22613	2.49444	ACVRL1;BMPR1A
359	GO_Molecular_Function_2023	CoA Carboxylase Activity (GO:0016421)	(2/5)	0.326107	0.884079	0	0	2.22613	2.49444	PCCA;MCCC1
360	GO_Molecular_Function_2023	DNA-methyltransferase Activity (GO:0009008)	(2/5)	0.326107	0.884079	0	0	2.22613	2.49444	N6AMT1;METTL4
361	GO_Molecular_Function_2023	RNA 2'-O-methyltransferase Activity (GO:0062105)	(2/5)	0.326107	0.884079	0	0	2.22613	2.49444	HENMT1;MRM1
362	GO_Molecular_Function_2023	RNA-directed DNA Polymerase Activity (GO:0003964)	(2/5)	0.326107	0.884079	0	0	2.22613	2.49444	PTGES3;PTEN
363	GO_Molecular_Function_2023	Adenylate Cyclase Regulator Activity (GO:0010854)	(2/5)	0.326107	0.884079	0	0	2.22613	2.49444	GRM7;GNAS
364	GO_Molecular_Function_2023	Annealing Activity (GO:0140666)	(2/5)	0.326107	0.884079	0	0	2.22613	2.49444	FXR1;DDX3X
365	GO_Molecular_Function_2023	Arylesterase Activity (GO:0004064)	(2/5)	0.326107	0.884079	0	0	2.22613	2.49444	PON3;PON2
366	GO_Molecular_Function_2023	Axon Guidance Receptor Activity (GO:0008046)	(2/5)	0.326107	0.884079	0	0	2.22613	2.49444	ROBO2;L1CAM
367	GO_Molecular_Function_2023	Beta-Glucosidase Activity (GO:0008422)	(2/5)	0.326107	0.884079	0	0	2.22613	2.49444	LCT;LCTL
368	GO_Molecular_Function_2023	Dihydropyrimidinase Activity (GO:0004157)	(2/5)	0.326107	0.884079	0	0	2.22613	2.49444	DPYS;DPYSL2
369	GO_Molecular_Function_2023	glucuronosyl-N-acetylgalactosaminyl-proteoglycan 4-beta-N-acetylgalactosaminyltransferase Activity (GO:0047238)	(2/5)	0.326107	0.884079	0	0	2.22613	2.49444	CSGALNACT1;CSGALNACT2
370	GO_Molecular_Function_2023	Hydrolase Activity, Acting On Acid Anhydrides, In Phosphorus-Containing Anhydrides (GO:0016818)	(2/5)	0.326107	0.884079	0	0	2.22613	2.49444	DXO;NUDT13
371	GO_Molecular_Function_2023	Melanocortin Receptor Activity (GO:0004977)	(2/5)	0.326107	0.884079	0	0	2.22613	2.49444	MC4R;MC5R
372	GO_Molecular_Function_2023	Neuropeptide Y Receptor Activity (GO:0004983)	(2/5)	0.326107	0.884079	0	0	2.22613	2.49444	NPY5R;NPY2R
373	GO_Molecular_Function_2023	Oxidoreductase Activity, Acting On Paired Donors, With Incorporation Or Reduction Of Molecular Oxygen, Another Compound As One Donor, And Incorporation Of One Atom Of Oxygen (GO:0016716)	(2/5)	0.326107	0.884079	0	0	2.22613	2.49444	MSMO1;TYR
374	GO_Molecular_Function_2023	Phosphatidylinositol-4,5-Bisphosphate 3-Kinase Activity (GO:0046934)	(2/5)	0.326107	0.884079	0	0	2.22613	2.49444	PIK3CA;PIK3C2A
375	GO_Molecular_Function_2023	Phospholipase D Activity (GO:0004630)	(2/5)	0.326107	0.884079	0	0	2.22613	2.49444	PLD3;PLD2
376	GO_Molecular_Function_2023	Protein Phosphatase 2B Binding (GO:0030346)	(2/5)	0.326107	0.884079	0	0	2.22613	2.49444	PPP3CB;SOD1
377	GO_Molecular_Function_2023	rDNA Binding (GO:0000182)	(2/5)	0.326107	0.884079	0	0	2.22613	2.49444	TSPYL2;DHX33
378	GO_Molecular_Function_2023	rRNA (Adenine) Methyltransferase Activity (GO:0016433)	(2/5)	0.326107	0.884079	0	0	2.22613	2.49444	TFB2M;TFB1M
379	GO_Molecular_Function_2023	Riboflavin Transmembrane Transporter Activity (GO:0032217)	(2/5)	0.326107	0.884079	0	0	2.22613	2.49444	RTBDN;SLC52A3
380	GO_Molecular_Function_2023	Sterol Esterase Activity (GO:0004771)	(2/5)	0.326107	0.884079	0	0	2.22613	2.49444	NCEH1;LDAH
381	GO_Molecular_Function_2023	Telomerase Activity (GO:0003720)	(2/5)	0.326107	0.884079	0	0	2.22613	2.49444	PTGES3;PTEN
382	GO_Molecular_Function_2023	Thiamine Transmembrane Transporter Activity (GO:0015234)	(2/5)	0.326107	0.884079	0	0	2.22613	2.49444	SLC44A4;SLC19A3
383	GO_Molecular_Function_2023	Uridine Transmembrane Transporter Activity (GO:0015213)	(2/5)	0.326107	0.884079	0	0	2.22613	2.49444	SLC28A2;SLC28A3
384	GO_Molecular_Function_2023	GTPase Regulator Activity (GO:0030695)	(102/424)	0.327365	0.884079	0	0	1.05881	1.18235	RTKN;FAM13B;FAM13A;ARHGAP35;PREX2;SYDE2;PREX1;RABGEF1;RIMS1;RGS5;OPHN1;SIRPA;DENND5A;RGS8;TBC1D10B;RALGAPA1;OCRL;RUNDC3A;ACAP2;RALGAPB;ELMO1;DENND6A;NGEF;NPRL2;AGAP2;AGAP3;THY1;ARHGAP15;RASGRP1;RASGRP3;ARHGAP21;ARHGAP20;RIC8B;TBC1D14;SLC38A9;TBC1D17;EVI5;RALGDS;RAP1GAP2;HPS4;ARHGAP29;ADAP1;TBCK;EIF5;BMP1;ARL2BP;NF1;RGL2;ARF4;LRRK2;RASGRF1;ARHGAP1;WDR41;ETFA;WASL;ARHGAP5;SLC6A2;SIPA1L1;DNM1L;GIT1;RALGPS2;PSD;VPS9D1;DIS3;ELMOD2;ELMOD1;ARAP2;DYNLL1;ARFGAP2;ARHGEF9;RP2;ALDH1A1;ARHGEF3;PGAM5;ARHGEF1;RAPGEF5;SOS1;ARHGEF7;RAPGEF6;SOS2;SEC23A;RABGAP1;GPS2;FGD1;FGD4;FGD6;SH3BP1;CHN2;KRIT1;SH3BP4;BNIP2;EPS8L1;BRD8;SLIT2;FNIP1;RANBP2;ARFGEF1;MYO9A;RAB3GAP2;RANGRF;LAMTOR1;NUCB2
385	GO_Molecular_Function_2023	Pyrophosphatase Activity (GO:0016462)	(13/49)	0.332055	0.884079	0	0	1.20611	1.32968	DDX3X;DHX9;NUDT5;NUDT6;FHIT;NUDT4;NUDT9;PPA1;NUDT19;ENPP4;DXO;NUDT13;NUDT12
386	GO_Molecular_Function_2023	Neutral L-amino Acid Transmembrane Transporter Activity (GO:0015175)	(11/41)	0.338239	0.884079	0	0	1.22461	1.32748	SLC6A6;SLC6A19;SLC36A2;SLC43A2;SLC6A15;SLC6A14;SLC1A3;SLC38A6;SLC38A9;SLC38A3;SLC38A2
387	GO_Molecular_Function_2023	Oxidoreductase Activity, Acting On The CH-OH Group Of Donors, NAD Or NADP As Acceptor (GO:0016616)	(24/95)	0.341102	0.884079	0	0	1.12914	1.21448	MDH1;MDH2;AKR1A1;SORD;KCNAB1;HSD17B13;HMGCR;PTGR1;HSD17B7;HSD17B8;HADHB;UGDH;ADH4;LDHB;AKR7A2;NSDHL;AKR7A3;AKR1B10;RDH11;EHHADH;ME1;CRYL1;KDSR;MDH1B
388	GO_Molecular_Function_2023	RNA Nuclease Activity (GO:0004540)	(18/70)	0.341167	0.884079	0	0	1.15621	1.24337	PIWIL2;TSNAX;PIWIL1;RNASEL;RNASEK;RNASE10;ELAC2;CPSF3;ELAC1;RNASE12;EXOSC7;ENDOU;CNOT6;CNOT7;EXOSC9;EXOSC8;EXOSC2;DIS3L2
389	GO_Molecular_Function_2023	Sodium Channel Activity (GO:0005272)	(10/37)	0.341263	0.884079	0	0	1.23696	1.32985	SCN9A;GRIK1;PKD2L1;GRIK2;TRPM5;SCN2A;NALCN;SCN4B;SCN1B;HCN2
390	GO_Molecular_Function_2023	RNA Polymerase Core Enzyme Binding (GO:0043175)	(9/33)	0.344177	0.884079	0	0	1.25239	1.3358	SCAF8;ELOF1;RRN3;RECQL5;DHX9;CTR9;PEX2;RPRD1A;WDR43
391	GO_Molecular_Function_2023	ADP Transmembrane Transporter Activity (GO:0015217)	(3/9)	0.344801	0.884079	0	0	1.66963	1.77781	SLC25A42;SLC25A5;SLC25A24
392	GO_Molecular_Function_2023	DNA N-glycosylase Activity (GO:0019104)	(3/9)	0.344801	0.884079	0	0	1.66963	1.77781	NEIL2;TDG;MUTYH
393	GO_Molecular_Function_2023	O-methyltransferase Activity (GO:0008171)	(3/9)	0.344801	0.884079	0	0	1.66963	1.77781	COQ3;HENMT1;BCDIN3D
394	GO_Molecular_Function_2023	Adenosine Deaminase Activity (GO:0004000)	(3/9)	0.344801	0.884079	0	0	1.66963	1.77781	TADA2A;ADAT1;ADARB1
395	GO_Molecular_Function_2023	Amino Acid:Monoatomic Cation Symporter Activity (GO:0005416)	(3/9)	0.344801	0.884079	0	0	1.66963	1.77781	SLC6A6;SLC36A2;SLC38A2
396	GO_Molecular_Function_2023	Aromatic Amino Acid Transmembrane Transporter Activity (GO:0015173)	(3/9)	0.344801	0.884079	0	0	1.66963	1.77781	SLC43A2;SLC6A14;SLC38A3
397	GO_Molecular_Function_2023	Bioactive Lipid Receptor Activity (GO:0045125)	(3/9)	0.344801	0.884079	0	0	1.66963	1.77781	LPAR1;S1PR1;GPR6
398	GO_Molecular_Function_2023	Histone H3 Kinase Activity (GO:0140996)	(3/9)	0.344801	0.884079	0	0	1.66963	1.77781	RPS6KA5;DYRK1A;JAK2
399	GO_Molecular_Function_2023	Omega Peptidase Activity (GO:0008242)	(3/9)	0.344801	0.884079	0	0	1.66963	1.77781	GGT5;GGH;ASRGL1
400	GO_Molecular_Function_2023	Phosphatidylinositol-4,5-Bisphosphate Phosphatase Activity (GO:0106019)	(3/9)	0.344801	0.884079	0	0	1.66963	1.77781	SYNJ1;INPP5K;OCRL
401	GO_Molecular_Function_2023	Protein Binding Involved In Heterotypic Cell-Cell Adhesion (GO:0086080)	(3/9)	0.344801	0.884079	0	0	1.66963	1.77781	CXADR;IZUMO1;SIRPA
402	GO_Molecular_Function_2023	Purine Nucleobase Transmembrane Transporter Activity (GO:0005345)	(3/9)	0.344801	0.884079	0	0	1.66963	1.77781	SLC25A5;SLC28A2;SLC28A3
403	GO_Molecular_Function_2023	siRNA Binding (GO:0035197)	(3/9)	0.344801	0.884079	0	0	1.66963	1.77781	FAM172A;DHX9;PRKRA
404	GO_Molecular_Function_2023	Aminopeptidase Activity (GO:0004177)	(8/29)	0.346897	0.884079	0	0	1.27224	1.34696	NPEPPS;ENPEP;MMP15;XPNPEP3;TPP2;LNPEP;METAP1;NAALADL1
405	GO_Molecular_Function_2023	Metallocarboxypeptidase Activity (GO:0004181)	(8/29)	0.346897	0.884079	0	0	1.27224	1.34696	CPA3;CPA2;AGBL4;CPB1;AGTPBP1;FOLH1;CPD;CPA5
406	GO_Molecular_Function_2023	miRNA Binding (GO:0035198)	(8/29)	0.346897	0.884079	0	0	1.27224	1.34696	TRIM71;PNPT1;ZC3H7A;ZC3H7B;DDX21;MATR3;ELAVL1;PUM2
407	GO_Molecular_Function_2023	Transition Metal Ion Binding (GO:0046914)	(109/456)	0.348372	0.884079	0	0	1.04984	1.10704	HDAC10;KDM1B;HHIP;XYLT2;PLOD3;CBLC;ENDOU;RNF112;NPEPPS;TRIM28;FNTB;TNFSF10;TRIM24;ENPP2;MTPAP;GYG1;ENPP5;PRND;NUDT12;RAG1;CPA2;ESCO1;KDM2B;MPPE1;ZFPM2;KPNB1;ENPEP;RASGRP1;ACMSD;ADH4;PITRM1;PRNP;ACE;NEK4;LNPEP;TYR;CYLD;POLA1;TADA2A;ALB;MDM2;PHF14;MDM4;ALPI;FBXL5;RBAK;KDM5A;SUV39H2;KDM5B;FEN1;DPYS;USP33;CTCF;IDE;BMI1;PHEX;EEA1;TRIM8;CALB1;IMPA1;SMPD1;CHMP1A;CYP2R1;ME1;ARIH1;ATP7A;ARG2;BHMT2;CAD;SORD;RABGGTB;PTGR2;RBSN;SIRT2;NAALADL1;ZDHHC15;SLC25A16;TRAF7;PLSCR3;MPPED2;PPARG;ZMYND11;SHANK3;BIRC2;SEC23A;KDM3A;USP16;ZDHHC20;TIMM9;PRIM1;TIMM13;ADCY2;RNF2;GLRA1;SNCB;AOC1;SEC24B;SEC24A;KDM4C;GALNT3;GALNT2;FBXL19;GALNT1;BBOX1;DOHH;S100B;SOD1;CCS;XPNPEP3
408	GO_Molecular_Function_2023	Epidermal Growth Factor Receptor Binding (GO:0005154)	(7/25)	0.349282	0.884079	0	0	1.29872	1.36609	BTC;ARF4;EPGN;FER;SNX2;CBLC;FAM83B
409	GO_Molecular_Function_2023	Poly-Pyrimidine Tract Binding (GO:0008187)	(7/25)	0.349282	0.884079	0	0	1.29872	1.36609	KHDRBS1;PNPT1;SSB;HNRNPH1;PABPC5;PABPC4L;DIS3L2
410	GO_Molecular_Function_2023	Chloride Channel Regulator Activity (GO:0017081)	(4/13)	0.350569	0.884079	0	0	1.48415	1.55568	STX7;WNK3;SGK1;CFTR
411	GO_Molecular_Function_2023	Oxidoreductase Activity, Acting On The CH-NH Group Of Donors, NAD Or NADP As Acceptor (GO:0016646)	(4/13)	0.350569	0.884079	0	0	1.48415	1.55568	DHFR;ALDH1L1;PYCR2;CRYM
412	GO_Molecular_Function_2023	Phosphatidylinositol Phosphate Kinase Activity (GO:0016307)	(4/13)	0.350569	0.884079	0	0	1.48415	1.55568	PIK3CA;PIK3C2G;PIP5K1B;PIP5K1C
413	GO_Molecular_Function_2023	Histone Acetyltransferase Binding (GO:0035035)	(5/17)	0.351842	0.884079	0	0	1.39142	1.45344	MEF2A;TAF7;FOXP3;ZBTB7A;SIRT2
414	GO_Molecular_Function_2023	Quaternary Ammonium Group Transmembrane Transporter Activity (GO:0015651)	(5/17)	0.351842	0.884079	0	0	1.39142	1.45344	SLC5A7;SLC44A3;SLC44A4;SLC22A1;SLC18A3
415	GO_Molecular_Function_2023	Protein Homodimerization Activity (GO:0042803)	(157/662)	0.354336	0.884079	0	0	1.03921	1.07819	DCLRE1B;SCARB2;PANK3;PRDM9;TFRC;PANK1;PDCD6;SPPL2B;CISD1;CISD2;CIB2;AHR;F11R;NUDT5;ZDHHC2;YARS2;GOLGA5;AKT1;MTPAP;GYG1;PDK2;RAG1;KCNH2;GEN1;BNIP3L;ZBTB38;DAPK3;CEP131;ACSL6;SETMAR;ADAM10;OCRL;ACTN4;SLC51A;FOXP3;FOXP2;NRBP1;MID2;TPST2;ALDH3A2;OXA1L;RRAGA;MSH2;MSH3;RABL3;MZF1;HPD;ABCG4;EXD1;MTMR1;ABCB7;NPR3;HSD11B1;FXR1;DPP4;BLOC1S6;SNX2;FLRT3;PDCD10;NPC1L1;TPR;PNPO;KCNN2;APOE;ST3GAL2;SNX6;CADM3;SMAD4;TGFB2;CAV2;IDH1;HPS4;EIF2AK2;COQ9;TYR;EXT1;VIL1;EXT2;TADA2A;NR4A3;STK25;HOOK1;STK26;BHLHE40;COL9A1;CRYL1;TCF3;BMPR1A;FGFR1;CEP57;ABCD3;LDB1;CPQ;LRRK2;ATP2A1;IDE;ELAVL1;EEA1;TRIM8;NADK2;IMPA1;CHMP1A;CYP2R1;MLX;DGCR8;DNM1L;PDCD6IP;TRPC6;CHUK;HMGCS1;STARD3NL;IZUMO1;NOG;SORD;DARS2;ADRA2A;NAALADL1;RABEP1;ACOX1;DPYD;CAT;TRIM58;LCT;CRYAB;DDR2;PRPS2;PON3;GTF2A2;GUCY2D;TIMM9;RPE;VPS4B;ADD1;LRP6;SRR;PLN;MTHFD1L;CCL5;TDG;FYN;SLIT2;CRYM;AOC1;NPM1;GCA;GZMA;S100B;USF1;VEGFA;GSTZ1;MKLN1;PRKRA;MGAT4A;KLHL7;XPNPEP3;MMACHC;GLA
416	GO_Molecular_Function_2023	Oxidoreduction-Driven Active Transmembrane Transporter Activity (GO:0015453)	(14/54)	0.357216	0.884079	0	0	1.16895	1.20334	COX8A;NDUFB9;COX7B;NDUFB8;NDUFA6;NDUFB5;NDUFA4;COX4I1;NDUFA10;NDUFS7;UQCRC1;NDUFS2;NDUFS1;NDUFV1
417	GO_Molecular_Function_2023	Hexosyltransferase Activity (GO:0016758)	(24/96)	0.362315	0.884079	0	0	1.11339	1.13036	CSGALNACT1;UGT2B10;B3GALNT2;POGLUT1;ALG6;GBE1;AGL;POMT1;ALG5;CSGALNACT2;TMTC3;FUT2;EXT1;MGAT4C;PIGB;EXT2;DPY19L1;DPY19L3;DPY19L4;MGAT4A;GCNT3;UGT2A1;GYG1;OGT
418	GO_Molecular_Function_2023	Cyclin-Dependent Protein Serine/Threonine Kinase Regulator Activity (GO:0016538)	(12/46)	0.366066	0.884079	0	0	1.17872	1.18455	CCND3;CCNJ;CCNT2;CCNI;CCNT1;CCNE2;CCNY;CCNH;CDKN2A;CCNG1;CCNC;CNPPD1
419	GO_Molecular_Function_2023	Endopeptidase Regulator Activity (GO:0061135)	(11/42)	0.370739	0.884079	0	0	1.18503	1.17586	CAST;ITIH4;USP14;ITIH3;PCSK1N;APH1B;PSMD14;PZP;ADRM1;TFPI;WFDC2
420	GO_Molecular_Function_2023	Transcription Regulatory Region Nucleic Acid Binding (GO:0001067)	(54/224)	0.378016	0.884079	0	0	1.06115	1.0323	FOXA1;KDM5A;LIN54;SUV39H2;RNF10;CALCOCO1;PRDM9;ARID4A;ASH2L;CTCF;YY1;BASP1;PITX2;SOX7;GABPA;KCNH2;KLF11;ATMIN;SOX13;TFEB;HNF1A;SOX12;FOS;SOX10;KLF15;PAX2;NCOR1;PAX8;TBL1XR1;PPARG;MZF1;ATF6;ATF6B;DHX9;ZBTB46;TAF9;GATA6;GATA5;GATA4;DHX36;HSF1;TBL1X;ZBED4;TFAP2A;EGR2;XRCC6;SMAD4;JUND;SMARCA2;PER2;PER1;PER3;TAF7;TAF2
421	GO_Molecular_Function_2023	Sodium Channel Regulator Activity (GO:0017080)	(9/34)	0.380661	0.884079	0	0	1.20222	1.16116	TMEM168;NEDD4;PCSK9;RANGRF;FGF13;SGK1;FGF12;SCN4B;SCN1B
422	GO_Molecular_Function_2023	Transmitter-Gated Monoatomic Ion Channel Activity Involved In Regulation Of Postsynaptic Membrane Potential (GO:1904315)	(9/34)	0.380661	0.884079	0	0	1.20222	1.16116	CHRNA1;GABRA2;GRIA2;GRID2;GRIN3A;CHRNA5;GRIK1;GRIK2;GRIA3
423	GO_Molecular_Function_2023	Protein Kinase Binding (GO:0019901)	(121/511)	0.38319	0.884079	0	0	1.03672	0.994449	ATF2;TFRC;PEBP1;NR3C1;CCND3;SIRPA;NSF;PDGFRB;BORA;AP1B1;ADAM10;UNC5C;ACSL3;CDC25C;TOM1L1;STX1B;KCNQ1;ANKRA2;EPHA1;SQSTM1;TRIB2;KHDRBS1;MAPKAP1;AGAP2;GATA6;THY1;HIF1A;GRK5;PRKAR2B;PDCD10;ORC3;DVL1;TPR;TBC1D14;FAM83B;CNTLN;FAM83A;ACE;CAV2;SH2D1A;PTK2;CYLD;POLA1;NR4A3;SPDYA;CASS4;TCF3;ACVRL1;PTPRR;PRR7;RNF13;DIRAS1;FAF1;CLTC;PRKAG2;WDR45;LYST;BICD1;DUSP16;AP2A2;ELAVL1;RPTOR;UFL1;SPRED1;RB1CC1;DACT2;DACT3;ANKRD2;RAC1;JAK2;NEFH;SPG11;YWHAG;PPP1R12A;DUSP1;PGAM1;ADRA2A;SYN1;DNM1;PJA2;CNKSR2;LATS1;GPRC5B;SIKE1;ACTBL2;BANK1;PICK1;TRIM58;MAPRE3;MAPT;ARHGEF7;MAPRE1;CACUL1;EXOC2;MYH6;DCTN2;GSTP1;PARN;NEDD9;XIAP;HDAC9;PHYHIP;ADCY6;MAPK8;RNF138;SV2A;HSF1;RFFL;SLC12A2;SPAG9;MAP3K2;NPM1;CDKN2A;BAD;TPRKB;USF1;PINK1;DNAJA3;MFAP3;NBR1;PTPN2
424	GO_Molecular_Function_2023	Phosphatidylinositol Bisphosphate Binding (GO:1902936)	(23/93)	0.388688	0.884079	0	0	1.09739	1.03701	GSDMC;FRMPD4;FLII;MAPKAP1;TWF1;WDR45;SNX3;VIL1;SDCBP;MYO1B;KIF16B;SESTD1;KCNQ1;PARD3;SNX14;KRIT1;MAPT;VILL;LDLRAP1;TTPAL;KCNJ1;CLVS1;PICALM
425	GO_Molecular_Function_2023	NF-kappaB Binding (GO:0051059)	(7/26)	0.391465	0.884079	0	0	1.23028	1.15383	HDAC2;NPM1;CDKN2A;FAF1;ANXA4;COMMD6;FOXP3
426	GO_Molecular_Function_2023	bHLH Transcription Factor Binding (GO:0043425)	(6/22)	0.397231	0.884079	0	0	1.25223	1.1561	KDM1A;BHLHE40;FHL2;TCF3;ISL1;USF1
427	GO_Molecular_Function_2023	TBP-class Protein Binding (GO:0017025)	(5/18)	0.403226	0.884079	0	0	1.28431	1.16648	GTF2A2;TAF1B;YEATS2;TAF11;TAF1
428	GO_Molecular_Function_2023	Ligand-Gated Calcium Channel Activity (GO:0099604)	(5/18)	0.403226	0.884079	0	0	1.28431	1.16648	TRPA1;ITPR1;MCOLN1;TRPM5;GRIN1
429	GO_Molecular_Function_2023	Nucleobase-Containing Compound Kinase Activity (GO:0019205)	(5/18)	0.403226	0.884079	0	0	1.28431	1.16648	CMPK1;NME3;CMPK2;NME4;NME1
430	GO_Molecular_Function_2023	snRNA Binding (GO:0017069)	(11/43)	0.403566	0.884079	0	0	1.14793	1.04165	ISG20;CCNT2;SF3B3;CCNT1;SNRNP70;RBM41;DDX21;LARP7;SNRPB2;RNPC3;PRPF8
431	GO_Molecular_Function_2023	G Protein-Coupled Photoreceptor Activity (GO:0008020)	(4/14)	0.409356	0.884079	0	0	1.33565	1.19296	OPN4;OPN3;GPR52;RRH
432	GO_Molecular_Function_2023	Adenine Nucleotide Transmembrane Transporter Activity (GO:0000295)	(4/14)	0.409356	0.884079	0	0	1.33565	1.19296	SLC25A42;SLC25A53;SLC25A5;SLC25A24
433	GO_Molecular_Function_2023	Aldehyde Dehydrogenase (NAD+) Activity (GO:0004029)	(4/14)	0.409356	0.884079	0	0	1.33565	1.19296	ALDH3A2;ALDH1L1;ALDH1B1;ALDH1A1
434	GO_Molecular_Function_2023	Aldehyde Dehydrogenase [NAD(P)+] Activity (GO:0004030)	(4/14)	0.409356	0.884079	0	0	1.33565	1.19296	ALDH3A2;ALDH1L1;ALDH1B1;ALDH1A1
435	GO_Molecular_Function_2023	Aldo-Keto Reductase (NADP) Activity (GO:0004033)	(4/14)	0.409356	0.884079	0	0	1.33565	1.19296	AKR7A2;AKR1B10;AKR7A3;KCNAB1
436	GO_Molecular_Function_2023	Cyclin-Dependent Protein Serine/Threonine Kinase Activator Activity (GO:0061575)	(4/14)	0.409356	0.884079	0	0	1.33565	1.19296	CCND3;CCNT2;CCNT1;CCNY
437	GO_Molecular_Function_2023	Muscle Alpha-Actinin Binding (GO:0051371)	(4/14)	0.409356	0.884079	0	0	1.33565	1.19296	PDLIM3;NRAP;PKD2L1;PDLIM7
438	GO_Molecular_Function_2023	Nucleoside Diphosphate Phosphatase Activity (GO:0017110)	(4/14)	0.409356	0.884079	0	0	1.33565	1.19296	ENTPD5;NUDT18;SLC25A42;NUDT5
439	GO_Molecular_Function_2023	Nucleotidyltransferase Activity (GO:0016779)	(4/14)	0.409356	0.884079	0	0	1.33565	1.19296	PNPT1;UBA6;REV1;NUDT5
440	GO_Molecular_Function_2023	Translation Elongation Factor Activity (GO:0003746)	(4/14)	0.409356	0.884079	0	0	1.33565	1.19296	GFM1;GFM2;EIF5A2;GTPBP1
441	GO_Molecular_Function_2023	Phospholipase Activity (GO:0004620)	(19/77)	0.410295	0.884079	0	0	1.094	0.97462	PDIA3;PNLIPRP2;LYPLA1;PLA2G12A;PLA2G2E;ABHD3;PLCL1;DDHD1;PLD3;PLD2;ABHD12B;PLCB4;ABHD16A;SMPD1;ENPP2;LYPLAL1;PLBD2;FAM83B;PNPLA2
442	GO_Molecular_Function_2023	DNA-binding Transcription Factor Binding (GO:0140297)	(67/282)	0.410883	0.884079	0	0	1.04093	0.925852	RB1;ATF2;TCERG1;GPI;CRTC2;CCNT1;KDM1A;LDB1;FHL2;KEAP1;AHR;RBPJ;CRKL;YY1;ANKRD1;MLX;ANKRD2;BBS7;NBN;PITX2;BBS5;BBS4;MEF2A;HES6;MYOCD;DAPK3;EBF4;FOS;ISL1;SIRT2;KAT2A;BBS10;NCOR1;TFDP1;PPARG;ZFPM2;TRIB2;CGGBP1;HDAC2;BEX1;UHRF2;CTBP1;DHX9;EPAS1;CEBPG;TAF9;GATA6;DDX20;TXLNG;GATA4;HDAC8;HIF1A;HDAC9;E2F1;RBBP8;ZBTB7A;EIF4E;EGR2;NPM1;WWP2;SMARCA1;USF1;CNOT7;BHLHE40;TAF7;TCF3;TAF1
443	GO_Molecular_Function_2023	Amino Acid Transmembrane Transporter Activity (GO:0015171)	(14/56)	0.414734	0.884079	0	0	1.11314	0.979697	SLC6A19;SLC36A2;SLC43A2;SLC6A15;SLC6A14;SLC1A3;SLC3A1;SLC7A11;SLC6A1;SLC6A6;SLC7A6;SLC38A9;SLC38A3;SLC38A2
444	GO_Molecular_Function_2023	ATP Transmembrane Transporter Activity (GO:0005347)	(3/10)	0.41525	0.884079	0	0	1.43102	1.25769	SLC25A42;SLC25A5;SLC25A24
445	GO_Molecular_Function_2023	MAP-kinase Scaffold Activity (GO:0005078)	(3/10)	0.41525	0.884079	0	0	1.43102	1.25769	SPAG9;MAP2K1;MAP2K2
446	GO_Molecular_Function_2023	Ammonium Transmembrane Transporter Activity (GO:0008519)	(3/10)	0.41525	0.884079	0	0	1.43102	1.25769	SLC12A2;AQP8;SLC12A6
447	GO_Molecular_Function_2023	Diacylglycerol Kinase Activity (GO:0004143)	(3/10)	0.41525	0.884079	0	0	1.43102	1.25769	DGKG;DGKB;DGKA
448	GO_Molecular_Function_2023	Dipeptidyl-Peptidase Activity (GO:0008239)	(3/10)	0.41525	0.884079	0	0	1.43102	1.25769	DPP10;DPP4;DPP8
449	GO_Molecular_Function_2023	Fatty Acid Synthase Activity (GO:0004312)	(3/10)	0.41525	0.884079	0	0	1.43102	1.25769	OXSM;ELOVL6;ELOVL7
450	GO_Molecular_Function_2023	Filamin Binding (GO:0031005)	(3/10)	0.41525	0.884079	0	0	1.43102	1.25769	NEBL;TMEM67;CRMP1
451	GO_Molecular_Function_2023	Ligand-Gated Monoatomic Ion Channel Activity Involved In Regulation Of Presynaptic Membrane Potential (GO:0099507)	(3/10)	0.41525	0.884079	0	0	1.43102	1.25769	GLRA1;GABRA5;GRIA3
452	GO_Molecular_Function_2023	Racemase And Epimerase Activity, Acting On Carbohydrates And Derivatives (GO:0016857)	(3/10)	0.41525	0.884079	0	0	1.43102	1.25769	DSEL;RPE;PHACTR1
453	GO_Molecular_Function_2023	Transferrin Receptor Binding (GO:1990459)	(3/10)	0.41525	0.884079	0	0	1.43102	1.25769	SNX2;CHUK;F3
454	GO_Molecular_Function_2023	Vinculin Binding (GO:0017166)	(3/10)	0.41525	0.884079	0	0	1.43102	1.25769	SYNM;DMD;SORBS3
455	GO_Molecular_Function_2023	NADP Binding (GO:0050661)	(9/35)	0.417376	0.884079	0	0	1.1559	1.00999	HSD11B1;DHFR;MTRR;DPYD;ME1;KCNAB1;HMGCR;CRYM;DECR1
456	GO_Molecular_Function_2023	Inorganic Cation Transmembrane Transporter Activity (GO:0022890)	(9/35)	0.417376	0.884079	0	0	1.1559	1.00999	SLC12A2;GRIA2;GRIN3A;MMGT1;AQP8;SLC41A1;SLC12A6;GRIA3;GRIN1
457	GO_Molecular_Function_2023	1-Phosphatidylinositol-4-Phosphate 3-Kinase Activity (GO:0035005)	(2/6)	0.419262	0.884079	0	0	1.66949	1.45122	PIK3CA;PIK3C2G
458	GO_Molecular_Function_2023	1-Phosphatidylinositol-4-Phosphate 5-Kinase Activity (GO:0016308)	(2/6)	0.419262	0.884079	0	0	1.66949	1.45122	PIP5K1B;PIP5K1C
459	GO_Molecular_Function_2023	5'-(N(7)-methylguanosine 5'-triphospho)-[mRNA] Hydrolase Activity (GO:0140933)	(2/6)	0.419262	0.884079	0	0	1.66949	1.45122	NUDT5;NUDT4
460	GO_Molecular_Function_2023	DEAD/H-box RNA Helicase Binding (GO:0017151)	(2/6)	0.419262	0.884079	0	0	1.66949	1.45122	POT1;SMAD5
461	GO_Molecular_Function_2023	G-quadruplex RNA Binding (GO:0002151)	(2/6)	0.419262	0.884079	0	0	1.66949	1.45122	XRN1;DHX36
462	GO_Molecular_Function_2023	MutLalpha Complex Binding (GO:0032405)	(2/6)	0.419262	0.884079	0	0	1.66949	1.45122	MSH2;MUTYH
463	GO_Molecular_Function_2023	MutSalpha Complex Binding (GO:0032407)	(2/6)	0.419262	0.884079	0	0	1.66949	1.45122	MCM8;MUTYH
464	GO_Molecular_Function_2023	NAD(P)H Oxidase H2O2-forming Activity (GO:0016174)	(2/6)	0.419262	0.884079	0	0	1.66949	1.45122	CYB5R4;DUOX2
465	GO_Molecular_Function_2023	RNA Polymerase II CTD Heptapeptide Repeat Phosphatase Activity (GO:0008420)	(2/6)	0.419262	0.884079	0	0	1.66949	1.45122	CTDSPL;RPAP2
466	GO_Molecular_Function_2023	RNA Polymerase III Type 3 Promoter Sequence-Specific DNA Binding (GO:0001006)	(2/6)	0.419262	0.884079	0	0	1.66949	1.45122	RPTOR;SNAPC3
467	GO_Molecular_Function_2023	Acid-Amino Acid Ligase Activity (GO:0016881)	(2/6)	0.419262	0.884079	0	0	1.66949	1.45122	GCLC;GCLM
468	GO_Molecular_Function_2023	acyl-CoA Oxidase Activity (GO:0003997)	(2/6)	0.419262	0.884079	0	0	1.66949	1.45122	ACOX1;CRAT
469	GO_Molecular_Function_2023	Alpha-Glucosidase Activity (GO:0090599)	(2/6)	0.419262	0.884079	0	0	1.66949	1.45122	SI;GANC
470	GO_Molecular_Function_2023	Alpha-Mannosidase Activity (GO:0004559)	(2/6)	0.419262	0.884079	0	0	1.66949	1.45122	MAN2C1;MANEA
471	GO_Molecular_Function_2023	Aminophospholipid Flippase Activity (GO:0015247)	(2/6)	0.419262	0.884079	0	0	1.66949	1.45122	TMEM30B;ATP8B1
472	GO_Molecular_Function_2023	Arachidonic Acid Binding (GO:0050544)	(2/6)	0.419262	0.884079	0	0	1.66949	1.45122	PPARG;STX3
473	GO_Molecular_Function_2023	Arginine N-methyltransferase Activity (GO:0016273)	(2/6)	0.419262	0.884079	0	0	1.66949	1.45122	PRMT3;FBXO11
474	GO_Molecular_Function_2023	Calcium-Dependent Protein Serine/Threonine Phosphatase Activity (GO:0004723)	(2/6)	0.419262	0.884079	0	0	1.66949	1.45122	PPP3CB;PPP3R1
475	GO_Molecular_Function_2023	Clathrin Light Chain Binding (GO:0032051)	(2/6)	0.419262	0.884079	0	0	1.66949	1.45122	NSG2;CLTC
476	GO_Molecular_Function_2023	Dopamine Receptor Binding (GO:0050780)	(2/6)	0.419262	0.884079	0	0	1.66949	1.45122	GNAS;VPS35
477	GO_Molecular_Function_2023	Extracellularly ATP-gated Monoatomic Cation Channel Activity (GO:0004931)	(2/6)	0.419262	0.884079	0	0	1.66949	1.45122	P2RX6;P2RX2
478	GO_Molecular_Function_2023	Fatty Acid Elongase Activity (GO:0009922)	(2/6)	0.419262	0.884079	0	0	1.66949	1.45122	ELOVL6;ELOVL7
479	GO_Molecular_Function_2023	Galactosidase Activity (GO:0015925)	(2/6)	0.419262	0.884079	0	0	1.66949	1.45122	GLB1L;GLA
480	GO_Molecular_Function_2023	Gamma-Aminobutyric Acid Transmembrane Transporter Activity (GO:0015185)	(2/6)	0.419262	0.884079	0	0	1.66949	1.45122	SLC6A6;SLC6A1
481	GO_Molecular_Function_2023	Glycerol Channel Activity (GO:0015254)	(2/6)	0.419262	0.884079	0	0	1.66949	1.45122	AQP9;AQP3
482	GO_Molecular_Function_2023	Guanylate Cyclase Activator Activity (GO:0030250)	(2/6)	0.419262	0.884079	0	0	1.66949	1.45122	GUCA2B;GUCA2A
483	GO_Molecular_Function_2023	Icosatetraenoic Acid Binding (GO:0050543)	(2/6)	0.419262	0.884079	0	0	1.66949	1.45122	PPARG;STX3
484	GO_Molecular_Function_2023	Leucine Binding (GO:0070728)	(2/6)	0.419262	0.884079	0	0	1.66949	1.45122	SESN1;UBR1
485	GO_Molecular_Function_2023	mRNA 5'-Phosphatase Activity (GO:0140818)	(2/6)	0.419262	0.884079	0	0	1.66949	1.45122	NUDT5;NUDT4
486	GO_Molecular_Function_2023	Mannosyl-Oligosaccharide 1,2-Alpha-Mannosidase Activity (GO:0004571)	(2/6)	0.419262	0.884079	0	0	1.66949	1.45122	MAN1A2;MAN1B1
487	GO_Molecular_Function_2023	Mannosyl-Oligosaccharide Mannosidase Activity (GO:0015924)	(2/6)	0.419262	0.884079	0	0	1.66949	1.45122	MAN1A2;MAN1B1
488	GO_Molecular_Function_2023	Minor Groove Of Adenine-Thymine-Rich DNA Binding (GO:0003680)	(2/6)	0.419262	0.884079	0	0	1.66949	1.45122	LIN54;MAPT
489	GO_Molecular_Function_2023	Monosaccharide Transmembrane Transporter Activity (GO:0015145)	(2/6)	0.419262	0.884079	0	0	1.66949	1.45122	SLC2A2;SLC5A1
490	GO_Molecular_Function_2023	Nucleotide Receptor Activity (GO:0016502)	(2/6)	0.419262	0.884079	0	0	1.66949	1.45122	P2RX6;P2RX2
491	GO_Molecular_Function_2023	Phosphatidylinositol 3-Kinase Regulatory Subunit Binding (GO:0036312)	(2/6)	0.419262	0.884079	0	0	1.66949	1.45122	FAM83B;FAM83A
492	GO_Molecular_Function_2023	Primary miRNA Binding (GO:0070878)	(2/6)	0.419262	0.884079	0	0	1.66949	1.45122	PUS10;DGCR8
493	GO_Molecular_Function_2023	Pyrimidine Nucleobase Transmembrane Transporter Activity (GO:0005350)	(2/6)	0.419262	0.884079	0	0	1.66949	1.45122	SLC28A2;SLC28A3
494	GO_Molecular_Function_2023	Pyrimidine Nucleotide-Sugar Transmembrane Transporter Activity (GO:0015165)	(2/6)	0.419262	0.884079	0	0	1.66949	1.45122	SLC35A3;SLC35B4
495	GO_Molecular_Function_2023	Retinol Binding (GO:0019841)	(2/6)	0.419262	0.884079	0	0	1.66949	1.45122	E2F1;ARID4A
496	GO_Molecular_Function_2023	Serine-Type Exopeptidase Activity (GO:0070008)	(2/6)	0.419262	0.884079	0	0	1.66949	1.45122	CPD;TPP2
497	GO_Molecular_Function_2023	RNA Polymerase II Complex Binding (GO:0000993)	(8/31)	0.425138	0.892876	0	0	1.16146	0.993445	SCAF8;ELOF1;RECQL5;DHX9;CTR9;PEX2;RPRD1A;WDR43
498	GO_Molecular_Function_2023	SH2 Domain Binding (GO:0042169)	(8/31)	0.425138	0.892876	0	0	1.16146	0.993445	GPI;KHDRBS1;NUP62;ARHGAP5;JAK2;DYNLL1;SQSTM1;PTK2
499	GO_Molecular_Function_2023	Lipoprotein Particle Receptor Binding (GO:0070325)	(7/27)	0.433665	0.908961	0	0	1.16869	0.976425	LRPAP1;CLTC;PCSK9;APOE;APOB;LDLRAP1;PICALM
500	GO_Molecular_Function_2023	K63-linked Polyubiquitin Modification-Dependent Protein Binding (GO:0070530)	(6/23)	0.443185	0.921544	0	0	1.17849	0.959016	WDR81;OTUD7B;PRPF8;ATRIP;SQSTM1;OPTN
501	GO_Molecular_Function_2023	Alpha-Actinin Binding (GO:0051393)	(6/23)	0.443185	0.921544	0	0	1.17849	0.959016	PDLIM3;NRAP;PKD2L1;KCNN2;PPARG;PDLIM7
502	GO_Molecular_Function_2023	Phospholipase C Activity (GO:0004629)	(6/23)	0.443185	0.921544	0	0	1.17849	0.959016	PDIA3;CHRM1;PLCB4;PLCL1;CCL5;PLCH1
503	GO_Molecular_Function_2023	Protein Phosphatase 2A Binding (GO:0051721)	(6/23)	0.443185	0.921544	0	0	1.17849	0.959016	IGBP1;ANKLE2;GRIN3A;ENSA;MAPT;SMG7
504	GO_Molecular_Function_2023	R-SMAD Binding (GO:0070412)	(5/19)	0.454065	0.940435	0	0	1.19249	0.94149	DDX5;SMAD4;PMEPA1;PPARG;FOS
505	GO_Molecular_Function_2023	RNA Cap Binding (GO:0000339)	(5/19)	0.454065	0.940435	0	0	1.19249	0.94149	CYFIP2;EIF4E3;NCBP1;EIF4E;EIF4G3
506	GO_Molecular_Function_2023	Amyloid-Beta Binding (GO:0001540)	(19/79)	0.459561	0.949941	0	0	1.05739	0.822107	GRIA2;LRPAP1;BCHE;PRNP;NLGN1;TGFB2;TM2D1;CLSTN1;SORL1;GRIN1;APOE;LDLRAP1;APBA3;CRYAB;PFDN5;APBA2;ITM2A;GRIA3;PICALM
507	GO_Molecular_Function_2023	Acidic Amino Acid Transmembrane Transporter Activity (GO:0015172)	(4/15)	0.466932	0.95931	0	0	1.21415	0.924661	SLC1A3;SLC17A7;SLC17A8;SLC38A2
508	GO_Molecular_Function_2023	Death Receptor Binding (GO:0005123)	(4/15)	0.466932	0.95931	0	0	1.21415	0.924661	NTF4;CASP8AP2;EDA;ETFA
509	GO_Molecular_Function_2023	tRNA-specific Ribonuclease Activity (GO:0004549)	(4/15)	0.466932	0.95931	0	0	1.21415	0.924661	TSEN34;POP1;ELAC2;RPP30
510	GO_Molecular_Function_2023	Protein Kinase Activator Activity (GO:0030295)	(21/88)	0.469152	0.95931	0	0	1.04657	0.792077	PARP6;MAP2K1;DDX3X;MAP2K2;CAB39;CAB39L;EPO;SH2D1A;AGAP2;PRKAG2;ETFA;STK3;RPTOR;MOB1B;ETAA1;STK11;GPRC5B;SPDYA;AKT1;GAS6;PDE8A
511	GO_Molecular_Function_2023	Endonuclease Activity (GO:0004519)	(14/58)	0.472512	0.95931	0	0	1.06241	0.796477	PIWIL2;TSNAX;PIWIL1;FEN1;RNASEL;RNASEK;DIS3;OGG1;ELAC2;CPSF3;SETMAR;ENDOU;APEX1;RAG1
512	GO_Molecular_Function_2023	Methylated Histone Binding (GO:0035064)	(17/71)	0.474775	0.95931	0	0	1.05116	0.783027	KDM5A;MORC3;L3MBTL2;MSL3;CDYL;LRWD1;CHD1;ING4;ING3;ZZZ3;MTF2;TRIM24;PWWP2A;PHF13;TAF7;ZMYND11;TAF1
513	GO_Molecular_Function_2023	Dicarboxylic Acid Transmembrane Transporter Activity (GO:0005310)	(7/28)	0.475418	0.95931	0	0	1.11297	0.827562	SLC26A2;SLC25A10;SLC13A5;SLC26A4;SLC25A11;SLC26A3;SLC26A6
514	GO_Molecular_Function_2023	2-Oxoglutarate-Dependent Dioxygenase Activity (GO:0016706)	(10/41)	0.479254	0.95931	0	0	1.07707	0.792211	FTO;KDM5A;KDM5B;ALKBH2;KDM3A;EGLN2;KDM4C;KDM2B;KDM4D;BBOX1
515	GO_Molecular_Function_2023	DNA-(apurinic Or Apyrimidinic Site) Endonuclease Activity (GO:0003906)	(3/11)	0.483017	0.95931	0	0	1.25206	0.911131	POLB;NEIL2;APEX1
516	GO_Molecular_Function_2023	GABA Receptor Binding (GO:0050811)	(3/11)	0.483017	0.95931	0	0	1.25206	0.911131	PLCL2;JAKMIP1;TRAK1
517	GO_Molecular_Function_2023	enoyl-CoA Hydratase Activity (GO:0004300)	(3/11)	0.483017	0.95931	0	0	1.25206	0.911131	HADHB;ECHS1;EHHADH
518	GO_Molecular_Function_2023	Organic Acid:Sodium Symporter Activity (GO:0005343)	(3/11)	0.483017	0.95931	0	0	1.25206	0.911131	SLC6A6;SLC13A5;SLC38A2
519	GO_Molecular_Function_2023	Pseudouridine Synthase Activity (GO:0009982)	(3/11)	0.483017	0.95931	0	0	1.25206	0.911131	TRUB1;TRUB2;PUS10
520	GO_Molecular_Function_2023	Single-Stranded Telomeric DNA Binding (GO:0043047)	(3/11)	0.483017	0.95931	0	0	1.25206	0.911131	RAD50;RPA1;POT1
521	GO_Molecular_Function_2023	Active Monoatomic Ion Transmembrane Transporter Activity (GO:0022853)	(6/24)	0.488373	0.95931	0	0	1.11295	0.797622	COX8A;COX7B;COX4I1;UQCRC1;SLC18A2;SLC18A3
522	GO_Molecular_Function_2023	S-adenosylmethionine-dependent Methyltransferase Activity (GO:0008757)	(12/50)	0.491203	0.95931	0	0	1.05437	0.74955	N6AMT1;PCMTD2;PCMT1;METTL2B;COQ3;AS3MT;METTL4;THUMPD3;DPH5;METTL9;METTL18;PCMTD1
523	GO_Molecular_Function_2023	L-amino Acid Transmembrane Transporter Activity (GO:0015179)	(15/63)	0.491786	0.95931	0	0	1.04339	0.740507	SLC36A2;SLC43A2;SLC6A14;SLC1A3;SLC3A1;SLC7A11;SLC25A26;SLC7A6;SLC38A6;SLC17A7;SLC38A9;SLC17A8;SLC38A3;SLC15A4;SLC38A2
524	GO_Molecular_Function_2023	Zinc Ion Binding (GO:0008270)	(79/341)	0.500698	0.95931	0	0	1.00673	0.696409	KDM5A;SUV39H2;KDM5B;HDAC10;KDM1B;HHIP;DPYS;USP33;CBLC;CTCF;IDE;BMI1;PHEX;EEA1;TRIM8;RNF112;NPEPPS;CALB1;TRIM28;SMPD1;CHMP1A;FNTB;TNFSF10;TRIM24;ENPP2;ARIH1;ENPP5;NUDT12;RAG1;CPA2;ESCO1;KDM2B;BHMT2;CAD;SORD;RABGGTB;PTGR2;RBSN;SIRT2;NAALADL1;ZDHHC15;SLC25A16;TRAF7;PPARG;ZFPM2;ZMYND11;SHANK3;KPNB1;BIRC2;ENPEP;SEC23A;USP16;ZDHHC20;PRIM1;TIMM9;TIMM13;RASGRP1;RNF2;ACMSD;ADH4;GLRA1;PITRM1;AOC1;SEC24B;KDM4C;SEC24A;FBXL19;BBOX1;LNPEP;S100B;SOD1;CYLD;POLA1;TADA2A;MDM2;PHF14;ALPI;MDM4;RBAK
525	GO_Molecular_Function_2023	RNA Stem-Loop Binding (GO:0035613)	(5/20)	0.50362	0.95931	0	0	1.11292	0.763389	DDX3X;DHX9;CSDE1;LARP6;RC3H2
526	GO_Molecular_Function_2023	WW Domain Binding (GO:0050699)	(5/20)	0.50362	0.95931	0	0	1.11292	0.763389	PRRG4;NDFIP2;PMEPA1;DDOST;TP63
527	GO_Molecular_Function_2023	acyl-CoA Hydrolase Activity (GO:0047617)	(5/20)	0.50362	0.95931	0	0	1.11292	0.763389	ACOT9;ABCD3;MBLAC2;PPT1;BAAT
528	GO_Molecular_Function_2023	2-Acylglycerol-3-Phosphate O-acyltransferase Activity (GO:0047144)	(2/7)	0.505286	0.95931	0	0	1.3355	0.911657	LPGAT1;MBOAT2
529	GO_Molecular_Function_2023	ATP-gated Ion Channel Activity (GO:0035381)	(2/7)	0.505286	0.95931	0	0	1.3355	0.911657	P2RX6;P2RX2
530	GO_Molecular_Function_2023	L-proline Transmembrane Transporter Activity (GO:0015193)	(2/7)	0.505286	0.95931	0	0	1.3355	0.911657	SLC36A2;SLC6A14
531	GO_Molecular_Function_2023	NADH Dehydrogenase Activity (GO:0003954)	(2/7)	0.505286	0.95931	0	0	1.3355	0.911657	NDUFS7;NDUFS2
532	GO_Molecular_Function_2023	RNA Polymerase III Cis-Regulatory Region Sequence-Specific DNA Binding (GO:0000992)	(2/7)	0.505286	0.95931	0	0	1.3355	0.911657	RPTOR;SNAPC3
533	GO_Molecular_Function_2023	S-methyltransferase Activity (GO:0008172)	(2/7)	0.505286	0.95931	0	0	1.3355	0.911657	BHMT2;MTR
534	GO_Molecular_Function_2023	Alcohol Dehydrogenase [NAD(P)+] Activity (GO:0018455)	(2/7)	0.505286	0.95931	0	0	1.3355	0.911657	ADH4;ADHFE1
535	GO_Molecular_Function_2023	Arginine Binding (GO:0034618)	(2/7)	0.505286	0.95931	0	0	1.3355	0.911657	SLC7A6;SLC38A9
536	GO_Molecular_Function_2023	Armadillo Repeat Domain Binding (GO:0070016)	(2/7)	0.505286	0.95931	0	0	1.3355	0.911657	CNOT1;LEF1
537	GO_Molecular_Function_2023	Calcium-Dependent Protein Kinase Activity (GO:0010857)	(2/7)	0.505286	0.95931	0	0	1.3355	0.911657	PINK1;MKNK2
538	GO_Molecular_Function_2023	Cyclic Nucleotide-Dependent Protein Kinase Activity (GO:0004690)	(2/7)	0.505286	0.95931	0	0	1.3355	0.911657	PRKACB;PRKG1
539	GO_Molecular_Function_2023	Dehydroascorbic Acid Transmembrane Transporter Activity (GO:0033300)	(2/7)	0.505286	0.95931	0	0	1.3355	0.911657	SLC2A2;SLC2A8
540	GO_Molecular_Function_2023	Fructose Transmembrane Transporter Activity (GO:0005353)	(2/7)	0.505286	0.95931	0	0	1.3355	0.911657	SLC2A2;SLC2A8
541	GO_Molecular_Function_2023	Glucosidase Activity (GO:0015926)	(2/7)	0.505286	0.95931	0	0	1.3355	0.911657	LCT;LCTL
542	GO_Molecular_Function_2023	Histone Ubiquitin Ligase Activity (GO:0140852)	(2/7)	0.505286	0.95931	0	0	1.3355	0.911657	UBE2A;RNF2
543	GO_Molecular_Function_2023	Icosanoid Binding (GO:0050542)	(2/7)	0.505286	0.95931	0	0	1.3355	0.911657	PPARG;STX3
544	GO_Molecular_Function_2023	Inorganic Phosphate Transmembrane Transporter Activity (GO:0005315)	(2/7)	0.505286	0.95931	0	0	1.3355	0.911657	SLC17A7;SLC25A24
545	GO_Molecular_Function_2023	Manganese Ion Transmembrane Transporter Activity (GO:0005384)	(2/7)	0.505286	0.95931	0	0	1.3355	0.911657	ATP2C1;SLC39A14
546	GO_Molecular_Function_2023	Oxidoreductase Activity, Acting On The Aldehyde Or Oxo Group Of Donors, Disulfide As Acceptor (GO:0016624)	(2/7)	0.505286	0.95931	0	0	1.3355	0.911657	PDHA1;OGDHL
547	GO_Molecular_Function_2023	Phosphatidylethanolamine Binding (GO:0008429)	(2/7)	0.505286	0.95931	0	0	1.3355	0.911657	NF1;PEBP1
548	GO_Molecular_Function_2023	poly(G) Binding (GO:0034046)	(2/7)	0.505286	0.95931	0	0	1.3355	0.911657	PNPT1;HNRNPDL
549	GO_Molecular_Function_2023	Purine Nucleotide Transmembrane Transporter Activity (GO:0015216)	(2/7)	0.505286	0.95931	0	0	1.3355	0.911657	SLC25A5;SLC25A24
550	GO_Molecular_Function_2023	Pyrimidine Nucleoside Transmembrane Transporter Activity (GO:0015214)	(2/7)	0.505286	0.95931	0	0	1.3355	0.911657	SLC28A2;SLC28A3
551	GO_Molecular_Function_2023	Unmethylated CpG Binding (GO:0045322)	(2/7)	0.505286	0.95931	0	0	1.3355	0.911657	KDM2B;FBXL19
552	GO_Molecular_Function_2023	Methylation-Dependent Protein Binding (GO:0140034)	(16/68)	0.509643	0.965833	0	0	1.02729	0.692442	KDM5A;MORC3;L3MBTL2;MSL3;CDYL;LRWD1;CHD1;ING4;PHF20L1;ING3;ZZZ3;MTF2;TRIM24;PWWP2A;PHF13;ZMYND11
553	GO_Molecular_Function_2023	DNA Binding (GO:0003677)	(195/846)	0.513996	0.972325	0	0	0.999979	0.665525	JMJD1C;SMC5;SMC6;RBPJ;SMC3;ELK4;TRIM28;LONP1;JUNB;TP63;HES7;MEF2A;MAP1S;TINF2;SOX13;SETMAR;ACTN4;HNF1A;SOX12;SOX10;RC3H2;XRN1;ATF6;CLOCK;CGGBP1;DHX9;EPAS1;FOXG1;GATA4;HIF1A;CDKN2AIP;CYP27B1;DHX36;ZBTB7A;CTC1;EGR2;XRCC6;XRCC4;SMARCA5;INO80;SMARCA1;SMARCA2;NR2F6;POLA1;FUBP1;SNAI2;RAD18;CSRNP1;FEN1;WDR48;OGG1;CTCF;JRKL;BRCA2;MEOX2;DMBX1;AIFM1;ZMYM4;ZMYM6;MLX;ANKRD1;TIGD3;PAX2;TOPORS;DDB2;DDB1;NR5A1;KIN;RAD51C;PAX8;DMC1;MTF2;PPARG;MAPT;MYRF;CENPC;FOXS1;BCLAF1;RNF138;HSF1;DEDD;MBD3;TSNAX;MBD6;RPA1;NR1H4;GRHL2;PER1;RYBP;NFIB;APEX1;CRLF3;TARDBP;GZF1;DCLRE1B;FOXA1;DCLRE1A;PRDM9;CCNT1;POGK;ARID4A;HR;OTP;AHR;YY1;MAEL;SMARCAD1;NBN;RAG1;HMGN1;MORC3;PCID2;NKX6-2;KDM2B;LIG4;POU3F1;FOXP3;FOXP2;HIC1;ILF3;MSH2;MSH3;FSCN1;TOX;KHDRBS1;CBFB;CCDC25;PDS5B;HOXB13;SBNO1;SAFB2;TFAP2A;ESRRA;SMAD4;POU2F3;NR4A3;SP4;ALB;SP6;NABP1;TCF3;KDM5A;KDM5B;CALCOCO1;DDX3X;THRB;SYCP2;MCM8;HP1BP3;CHD6;HMGB3;CHTF18;CHD1;HMGB4;SNAPC1;EXO1;SNAPC3;POLL;RBM5;RFC1;MSL3;SMC1A;SAFB;SMC1B;C1D;IRF6;ZMYND11;GTF3C3;HDAC2;KDM3A;TAF9;CEBPG;LEF1;RNF4;NR2C1;TFPT;TBX22;TDG;E2F1;RBBP8;E2F3;POLR2G;E2F4;TCF7L1;SSB;CNBP;FOXJ3;CDC5L;ARID3C;USF1;RAD50;POLR3C;POLR3F;TAF1;CUL4B
554	GO_Molecular_Function_2023	Hydrolase Activity, Hydrolyzing O-glycosyl Compounds (GO:0004553)	(7/29)	0.51631	0.974943	0	0	1.06231	0.702238	ACER1;PARG;IDUA;NEU1;LCT;CTBS;GLA
555	GO_Molecular_Function_2023	E-box Binding (GO:0070888)	(12/51)	0.521899	0.975732	0	0	1.02727	0.668014	SCRT2;PER1;NEUROD6;BHLHE40;SNAI2;OLIG1;PPARG;BHLHA15;OLIG2;TCF3;CLOCK;ATOH1
556	GO_Molecular_Function_2023	Transcription Coregulator Binding (GO:0001221)	(23/99)	0.521945	0.975732	0	0	1.01036	0.656926	SMAD4;CCNT2;UBE2I;THRB;FAM89B;CTBP1;EPAS1;LEF1;GATA6;CHD6;NR1H4;CTCF;FOS;HIF1A;TRERF1;NR5A1;PER2;PER1;PER3;SIX3;MTF2;PPARG;ZBTB7A
557	GO_Molecular_Function_2023	3',5'-Cyclic-Nucleotide Phosphodiesterase Activity (GO:0004114)	(4/16)	0.522315	0.975732	0	0	1.1129	0.722809	PDE11A;PDE4B;PDE7A;PDE8A
558	GO_Molecular_Function_2023	Hexose Transmembrane Transporter Activity (GO:0015149)	(4/16)	0.522315	0.975732	0	0	1.1129	0.722809	SLC2A2;PPBP;SLC5A1;SLC2A8
559	GO_Molecular_Function_2023	Low-Density Lipoprotein Particle Binding (GO:0030169)	(4/16)	0.522315	0.975732	0	0	1.1129	0.722809	SCARB1;PCSK9;SORL1;SCARF1
560	GO_Molecular_Function_2023	Phosphatidylinositol-5-Phosphate Binding (GO:0010314)	(4/16)	0.522315	0.975732	0	0	1.1129	0.722809	SNX3;SESTD1;VEPH1;LANCL2
561	GO_Molecular_Function_2023	Carboxypeptidase Activity (GO:0004180)	(9/38)	0.525817	0.978786	0	0	1.03612	0.666022	CPA3;CPA2;AGBL4;CPB1;AGTPBP1;FOLH1;CPD;CPA5;NAALADL1
562	GO_Molecular_Function_2023	Sulfotransferase Activity (GO:0008146)	(9/38)	0.525817	0.978786	0	0	1.03612	0.666022	SULT2B1;SULT1C2;WSCD1;CHST12;UST;CHST15;SULT6B1;CHST5;HS3ST1
563	GO_Molecular_Function_2023	FAD Binding (GO:0071949)	(6/25)	0.532296	0.986308	0	0	1.0543	0.664795	SQLE;AOC1;MTRR;AIFM1;KDM1B;MMACHC
564	GO_Molecular_Function_2023	Ferrous Iron Binding (GO:0008198)	(6/25)	0.532296	0.986308	0	0	1.0543	0.664795	FTO;ALKBH2;EGLN2;HAAO;F3;FXN
565	GO_Molecular_Function_2023	Calcium Channel Activity (GO:0005262)	(21/91)	0.538398	0.986308	0	0	1.00153	0.620101	TRPC5;TRPC6;TRPC3;CUL5;TRPA1;TRPC4;CACNA2D1;TRPC1;PKD2L1;PKDREJ;PKD2L2;MCOLN1;GRIN1;TMCO1;CACNB1;CACNG8;CACNB4;CACHD1;TRPM7;TRPM5;SLC24A5
566	GO_Molecular_Function_2023	DNA-directed 5'-3' RNA Polymerase Activity (GO:0003899)	(8/34)	0.539951	0.986308	0	0	1.02725	0.633067	POLR2B;POLR3C;PRIM1;MED21;MED20;POLR2E;POLR3F;POLR3G
567	GO_Molecular_Function_2023	Hsp70 Protein Binding (GO:0030544)	(8/34)	0.539951	0.986308	0	0	1.02725	0.633067	DNAJC2;GPR37;DNAJC10;DNAJB12;CYP2E1;HDAC8;PPID;DNAJC18
568	GO_Molecular_Function_2023	Protein Serine/Threonine Kinase Activator Activity (GO:0043539)	(13/56)	0.540263	0.986308	0	0	1.00931	0.621431	PARP6;MAP2K1;CCNT2;DDX3X;MAP2K2;CCNT1;CAB39;CAB39L;SH2D1A;STK3;ETAA1;CCND3;CCNY
569	GO_Molecular_Function_2023	CoA-ligase Activity (GO:0016405)	(3/12)	0.546753	0.986308	0	0	1.11287	0.671905	ACSS2;ACSM3;ACSL1
570	GO_Molecular_Function_2023	GDP-dissociation Inhibitor Activity (GO:0005092)	(3/12)	0.546753	0.986308	0	0	1.11287	0.671905	EIF5;GDI2;SH3BP4
571	GO_Molecular_Function_2023	GTPase Inhibitor Activity (GO:0005095)	(3/12)	0.546753	0.986308	0	0	1.11287	0.671905	RTKN;GPS2;SLIT2
572	GO_Molecular_Function_2023	Acid-Thiol Ligase Activity (GO:0016878)	(3/12)	0.546753	0.986308	0	0	1.11287	0.671905	ACSS2;ACSM3;ACSL1
573	GO_Molecular_Function_2023	Cytochrome-C Oxidase Activity (GO:0004129)	(3/12)	0.546753	0.986308	0	0	1.11287	0.671905	COX8A;COX7B;COX4I1
574	GO_Molecular_Function_2023	Intracellular Ligand-Gated Monoatomic Ion Channel Activity (GO:0005217)	(3/12)	0.546753	0.986308	0	0	1.11287	0.671905	TRPA1;ITPR1;MCOLN1
575	GO_Molecular_Function_2023	Ligand-Gated Channel Activity (GO:0022834)	(3/12)	0.546753	0.986308	0	0	1.11287	0.671905	CHRNA5;P2RX2;GRIN1
576	GO_Molecular_Function_2023	Monocarboxylate:Sodium Symporter Activity (GO:0140161)	(3/12)	0.546753	0.986308	0	0	1.11287	0.671905	SLC10A5;SLC6A6;SLC6A1
577	GO_Molecular_Function_2023	Protein Kinase A Catalytic Subunit Binding (GO:0034236)	(3/12)	0.546753	0.986308	0	0	1.11287	0.671905	PRKAR2B;KCNQ1;PJA2
578	GO_Molecular_Function_2023	Lysophospholipase Activity (GO:0004622)	(5/21)	0.551287	0.986308	0	0	1.0433	0.621282	LYPLA1;ABHD16A;ENPP2;LYPLAL1;ABHD12B
579	GO_Molecular_Function_2023	Metal Cation:Proton Antiporter Activity (GO:0051139)	(5/21)	0.551287	0.986308	0	0	1.0433	0.621282	SLC30A6;SLC9A3;SLC17A7;SLC9B1;SLC9B2
580	GO_Molecular_Function_2023	Single-Stranded DNA Binding (GO:0003697)	(22/96)	0.552148	0.986308	0	0	0.99246	0.58946	CTC1;WDR48;MCM8;DHX9;RPA1;SETMAR;SMC5;SMC6;BRCA2;POLA1;MSH2;MSH3;RNF138;POLR3C;FUBP1;DMC1;DHX36;LONP1;POT1;NABP1;POLR2G;MAPT
581	GO_Molecular_Function_2023	UDP-glycosyltransferase Activity (GO:0008194)	(14/61)	0.557097	0.986308	0	0	0.994398	0.581739	CSGALNACT1;UGT2B10;B3GALNT2;POGLUT1;CSGALNACT2;B3GALT6;EXT1;MGAT4C;EXT2;PIGA;MGAT4A;GCNT3;UGT2A1;OGT
582	GO_Molecular_Function_2023	Inward Rectifier Potassium Channel Activity (GO:0005242)	(6/26)	0.574545	0.986308	0	0	1.00152	0.555019	KCNH2;KCNJ11;KCNJ15;KCNN2;ABCC9;KCNJ1
583	GO_Molecular_Function_2023	Neuropeptide Activity (GO:0160041)	(6/26)	0.574545	0.986308	0	0	1.00152	0.555019	GHRH;NPPA;OXT;SPX;AVP;VIP
584	GO_Molecular_Function_2023	Neuropeptide Hormone Activity (GO:0005184)	(6/26)	0.574545	0.986308	0	0	1.00152	0.555019	GHRH;NPPA;OXT;SPX;AVP;VIP
585	GO_Molecular_Function_2023	Basic Amino Acid Transmembrane Transporter Activity (GO:0015174)	(4/17)	0.574768	0.986308	0	0	1.02722	0.568865	SLC7A6;SLC3A1;SLC38A9;SLC38A3
586	GO_Molecular_Function_2023	Neuropeptide Receptor Binding (GO:0071855)	(4/17)	0.574768	0.986308	0	0	1.02722	0.568865	KISS1;GHRH;NPPA;SHANK1
587	GO_Molecular_Function_2023	Phosphatidylcholine Transporter Activity (GO:0008525)	(4/17)	0.574768	0.986308	0	0	1.02722	0.568865	PITPNM1;ATP8B1;PITPNM2;ATP10A
588	GO_Molecular_Function_2023	Core Promoter Sequence-Specific DNA Binding (GO:0001046)	(8/35)	0.57627	0.986308	0	0	0.989135	0.545191	KLF10;NPM1;RRN3;TAF1B;SNAPC3;FOS;NR3C1;TAF1
589	GO_Molecular_Function_2023	Protein Phosphatase Binding (GO:0019903)	(26/115)	0.581071	0.986308	0	0	0.975121	0.529376	ANKLE2;VCP;STX17;CLEC12B;MTMR4;SMG7;SNX3;PPP3CB;MAPK8;AKAP11;KIF3A;CDC27;ENSA;SIRPA;KIFAP3;JAK1;IGBP1;EIF2AK3;MAPK14;PTK2;SOD1;GRIN3A;KCNQ1;ANAPC4;MAPT;MET
590	GO_Molecular_Function_2023	Polyubiquitin Modification-Dependent Protein Binding (GO:0031593)	(12/53)	0.581408	0.986308	0	0	0.977031	0.529847	BAG6;VCP;WDR81;OTUD7B;AGAP3;SQSTM1;PRPF8;ATRIP;EPS15;OPTN;RAD18;UBL7
591	GO_Molecular_Function_2023	5S rRNA Binding (GO:0008097)	(2/8)	0.582515	0.986308	0	0	1.11285	0.601383	MDM2;RPF2
592	GO_Molecular_Function_2023	L-alanine Transmembrane Transporter Activity (GO:0015180)	(2/8)	0.582515	0.986308	0	0	1.11285	0.601383	SLC36A2;SLC38A3
593	GO_Molecular_Function_2023	P-type Calcium Transporter Activity (GO:0005388)	(2/8)	0.582515	0.986308	0	0	1.11285	0.601383	ATP2B2;ATP2C1
594	GO_Molecular_Function_2023	RNA Polymerase I Core Promoter Sequence-Specific DNA Binding (GO:0001164)	(2/8)	0.582515	0.986308	0	0	1.11285	0.601383	RRN3;TAF1B
595	GO_Molecular_Function_2023	Activin Receptor Activity (GO:0017002)	(2/8)	0.582515	0.986308	0	0	1.11285	0.601383	ACVRL1;ACVR2A
596	GO_Molecular_Function_2023	Alcohol Dehydrogenase (NAD+) Activity (GO:0004022)	(2/8)	0.582515	0.986308	0	0	1.11285	0.601383	ADH4;ADHFE1
597	GO_Molecular_Function_2023	Bile Acid Binding (GO:0032052)	(2/8)	0.582515	0.986308	0	0	1.11285	0.601383	CYP27B1;NR1H4
598	GO_Molecular_Function_2023	cAMP Response Element Binding Protein Binding (GO:0008140)	(2/8)	0.582515	0.986308	0	0	1.11285	0.601383	CRTC2;DAPK3
599	GO_Molecular_Function_2023	cAMP-dependent Protein Kinase Inhibitor Activity (GO:0004862)	(2/8)	0.582515	0.986308	0	0	1.11285	0.601383	PRKAR2B;PRKAG2
600	GO_Molecular_Function_2023	Chloride Channel Inhibitor Activity (GO:0019869)	(2/8)	0.582515	0.986308	0	0	1.11285	0.601383	STX7;WNK3
601	GO_Molecular_Function_2023	Double-Stranded Telomeric DNA Binding (GO:0003691)	(2/8)	0.582515	0.986308	0	0	1.11285	0.601383	RAD50;XRCC6
602	GO_Molecular_Function_2023	Glucosyltransferase Activity (GO:0046527)	(2/8)	0.582515	0.986308	0	0	1.11285	0.601383	POGLUT1;ALG6
603	GO_Molecular_Function_2023	Glycerol Transmembrane Transporter Activity (GO:0015168)	(2/8)	0.582515	0.986308	0	0	1.11285	0.601383	AQP9;AQP3
604	GO_Molecular_Function_2023	Growth Hormone Receptor Binding (GO:0005131)	(2/8)	0.582515	0.986308	0	0	1.11285	0.601383	JAK2;JAK1
605	GO_Molecular_Function_2023	Histone H3K14 Acetyltransferase Activity (GO:0036408)	(2/8)	0.582515	0.986308	0	0	1.11285	0.601383	ING4;KAT7
606	GO_Molecular_Function_2023	Lysophospholipid Acyltransferase Activity (GO:0071617)	(2/8)	0.582515	0.986308	0	0	1.11285	0.601383	LPGAT1;MBOAT2
607	GO_Molecular_Function_2023	Metal-Dependent Deubiquitinase Activity (GO:0140492)	(2/8)	0.582515	0.986308	0	0	1.11285	0.601383	PSMD14;PRPF8
608	GO_Molecular_Function_2023	Nuclear Glucocorticoid Receptor Binding (GO:0035259)	(2/8)	0.582515	0.986308	0	0	1.11285	0.601383	NR4A3;NRIP1
609	GO_Molecular_Function_2023	Nucleoside Transmembrane Transporter Activity (GO:0005337)	(2/8)	0.582515	0.986308	0	0	1.11285	0.601383	SLC28A2;SLC28A3
610	GO_Molecular_Function_2023	Threonine-Type Peptidase Activity (GO:0070003)	(2/8)	0.582515	0.986308	0	0	1.11285	0.601383	GGT5;TASP1
611	GO_Molecular_Function_2023	Phosphatidylinositol-3-Phosphate Binding (GO:0032266)	(9/40)	0.594067	0.986308	0	0	0.969151	0.504698	SNX3;KIF16B;SESTD1;PARD3;LANCL2;SNX13;VPS13B;WDR45;BBS5
612	GO_Molecular_Function_2023	Cysteine-Type Endopeptidase Inhibitor Activity (GO:0004869)	(5/22)	0.596598	0.986308	0	0	0.981861	0.507143	CAST;SPOCK1;BIRC7;UBE2Z;ZDHHC17
613	GO_Molecular_Function_2023	Protein Kinase A Regulatory Subunit Binding (GO:0034237)	(5/22)	0.596598	0.986308	0	0	0.981861	0.507143	ARFGEF1;KCNQ1;AKAP9;WASF1;PJA2
614	GO_Molecular_Function_2023	Voltage-Gated Monoatomic Cation Channel Activity (GO:0022843)	(17/76)	0.600521	0.986308	0	0	0.961769	0.490462	KCNH2;KCNH3;KCNC1;KCND2;KCNJ11;KCND3;KCNC3;CACNA2D1;KCNA6;CACNB1;KCNV1;CACNG8;KCNV2;CACNB4;KCNQ1;KCNS3;HCN2
615	GO_Molecular_Function_2023	Protein Tyrosine Kinase Binding (GO:1990782)	(19/85)	0.602657	0.986308	0	0	0.960892	0.486603	KHDRBS1;PRR7;SHC2;CBLC;NEDD9;PHYHIP;TOB1;GRB14;PITPNM1;BANK1;MFAP3;PITPNM2;CASS4;SIRPA;GAS6;MAP3K7;SQSTM1;PTPN2;SOCS5
616	GO_Molecular_Function_2023	3',5'-cyclic-AMP Phosphodiesterase Activity (GO:0004115)	(3/13)	0.605608	0.986308	0	0	1.00152	0.502284	PDE4B;PDE7A;PDE8A
617	GO_Molecular_Function_2023	4 Iron, 4 Sulfur Cluster Binding (GO:0051539)	(3/13)	0.605608	0.986308	0	0	1.00152	0.502284	IREB2;RSAD1;ETFDH
618	GO_Molecular_Function_2023	Arylsulfatase Activity (GO:0004065)	(3/13)	0.605608	0.986308	0	0	1.00152	0.502284	STS;ARSK;ARSG
619	GO_Molecular_Function_2023	Histone H3 Acetyltransferase Activity (GO:0010484)	(3/13)	0.605608	0.986308	0	0	1.00152	0.502284	ING4;KAT2A;KAT7
620	GO_Molecular_Function_2023	Histone H3K4 Methyltransferase Activity (GO:0042800)	(3/13)	0.605608	0.986308	0	0	1.00152	0.502284	SETD4;PRDM9;SETMAR
621	GO_Molecular_Function_2023	Histone H4 Methyltransferase Activity (GO:0140939)	(3/13)	0.605608	0.986308	0	0	1.00152	0.502284	N6AMT1;SETD4;SMYD3
622	GO_Molecular_Function_2023	Peptide Hormone Receptor Binding (GO:0051428)	(3/13)	0.605608	0.986308	0	0	1.00152	0.502284	GHRH;VIP;PTHLH
623	GO_Molecular_Function_2023	Phosphatase Binding (GO:0019902)	(25/112)	0.609275	0.986308	0	0	0.959087	0.475214	SPTBN4;VCP;STX17;MAST2;CLEC12B;MTMR4;SLC9A3R2;SNX3;PPP3R1;SPRED1;MAPK8;CHCHD3;KIF3A;CDC27;SIRPA;MAPK1;KIFAP3;JAK1;EIF2AK3;MAPK14;PTK2;SH3YL1;DLG1;ANAPC4;MET
624	GO_Molecular_Function_2023	Protein Kinase C Binding (GO:0005080)	(8/36)	0.611204	0.986308	0	0	0.953747	0.469553	GRK5;DACT2;DACT3;PICK1;HDAC9;SQSTM1;ADCY6;YWHAG
625	GO_Molecular_Function_2023	ADP Binding (GO:0043531)	(6/27)	0.614797	0.986308	0	0	0.953767	0.463973	GCLC;MSH2;LONP1;ME1;PGK1;PRKAG2
626	GO_Molecular_Function_2023	Acetyltransferase Activity (GO:0016407)	(6/27)	0.614797	0.986308	0	0	0.953767	0.463973	NAT8;ESCO1;DBT;NAT10;SATL1;SLC38A2
627	GO_Molecular_Function_2023	Voltage-Gated Monoatomic Ion Channel Activity (GO:0005244)	(6/27)	0.614797	0.986308	0	0	0.953767	0.463973	GRIN3A;KCND2;KCNJ11;VDAC2;GPR89B;GRIN1
628	GO_Molecular_Function_2023	Transcription Cis-Regulatory Region Binding (GO:0000976)	(107/474)	0.61625	0.986308	0	0	0.972685	0.47088	RB1;FOXA1;ATF2;PRDM9;ARID4A;OTP;AHR;NR3C1;YY1;SALL2;BASP1;LONP1;BBX;PITX2;SOX7;MEF2A;KCNH2;SOX13;SOX12;HNF1A;ISL1;SOX10;NPAS4;TBL1XR1;XRN2;ADNP;HOXB8;MZF1;ATF6;EPAS1;GATA6;GATA5;GATA4;HIF1A;SCRT2;DHX36;HOXC8;ZBED4;TFAP2A;EGR2;XRCC6;SMAD4;JUND;ZBTB10;NFXL1;SMARCA2;ELL3;PHOX2A;CREBRF;SNAI2;UBA2;HOXD4;HOXD3;TCF3;KDM5A;RNF10;SUV39H2;CALCOCO1;ASH2L;CTCF;HIF3A;HOXC10;DMBX1;SNAPC3;TRPS1;MLX;GABPA;KLF10;KLF11;ATMIN;TFEB;VEZF1;FOS;KLF15;PAX2;NR5A1;RBL2;NCOR1;TFDP1;PAX8;TFDP2;PPARG;ATF6B;ZBTB46;NR1I3;NR1I2;LEF1;TAF9;RXRB;TBX22;HSF2;HSF1;MXI1;E2F1;E2F3;TBL1X;STOX1;NPM1;CDX2;NR1H4;CDC5L;GRHL2;PER2;PER1;PER3;TAF7;TAF2
629	GO_Molecular_Function_2023	Histone Deacetylase Binding (GO:0042826)	(22/99)	0.616385	0.986308	0	0	0.953606	0.461435	MEF2A;YWHAE;HDAC2;HDAC10;YWHAB;LEF1;FOXP3;HDAC9;HIC1;SIRT2;USF1;KAT2A;MAPK8;NCOR1;MIER3;DHX36;MIER1;NACC1;ANKRD1;PKN2;ANKRA2;HSPA1B
630	GO_Molecular_Function_2023	Receptor Tyrosine Kinase Binding (GO:0030971)	(13/59)	0.623608	0.986308	0	0	0.9433	0.445457	SHC2;CBLC;FRS2;FRS3;TOB1;GRB14;PITPNM1;PITPNM2;GAS6;MAP3K7;SQSTM1;PTPN2;SOCS5
631	GO_Molecular_Function_2023	Ankyrin Binding (GO:0030506)	(4/18)	0.62378	0.986308	0	0	0.953787	0.450147	SPTBN4;KCNJ11;NRCAM;KCTD6
632	GO_Molecular_Function_2023	Hydrolase Activity, Hydrolyzing N-glycosyl Compounds (GO:0016799)	(4/18)	0.62378	0.986308	0	0	0.953787	0.450147	NEIL2;OARD1;TDG;MUTYH
633	GO_Molecular_Function_2023	Leak Channel Activity (GO:0022840)	(4/18)	0.62378	0.986308	0	0	0.953787	0.450147	KCNK10;KCNK12;NALCN;KCNK2
634	GO_Molecular_Function_2023	Oxidoreductase Activity, Acting On The CH-CH Group Of Donors, NAD Or NADP As Acceptor (GO:0016628)	(4/18)	0.62378	0.986308	0	0	0.953787	0.450147	DPYD;PTGR1;PTGR2;DECR1
635	GO_Molecular_Function_2023	G Protein-Coupled Peptide Receptor Activity (GO:0008528)	(17/77)	0.624144	0.986308	0	0	0.945678	0.445769	GLP1R;UTS2R;GPR37;NPR3;NPY1R;FPR1;OPRL1;PTH2R;SORCS3;MCHR1;MC4R;GHRHR;CCKAR;CYSLTR2;MC5R;INPP5K;NMUR1
636	GO_Molecular_Function_2023	Phosphatidylinositol-4,5-Bisphosphate Binding (GO:0005546)	(16/73)	0.635741	0.986308	0	0	0.936874	0.424371	GSDMC;FRMPD4;FLII;MAPKAP1;TWF1;VIL1;SDCBP;MYO1B;SESTD1;KCNQ1;PARD3;KRIT1;VILL;LDLRAP1;KCNJ1;PICALM
637	GO_Molecular_Function_2023	Calmodulin-Dependent Protein Kinase Activity (GO:0004683)	(5/23)	0.639212	0.986308	0	0	0.927253	0.414963	CAMK1D;MKNK2;PHKG2;PHKA1;CAMKK1
638	GO_Molecular_Function_2023	Disordered Domain Specific Binding (GO:0097718)	(5/23)	0.639212	0.986308	0	0	0.927253	0.414963	RB1;CLTC;FKBP8;MDM2;FYN
639	GO_Molecular_Function_2023	Lipoprotein Particle Binding (GO:0071813)	(5/23)	0.639212	0.986308	0	0	0.927253	0.414963	SCARB1;PCSK9;MAPT;SORL1;SCARF1
640	GO_Molecular_Function_2023	Hydro-Lyase Activity (GO:0016836)	(10/46)	0.640039	0.986308	0	0	0.927174	0.413729	HADHB;FH;ECHS1;TGDS;UROS;EHHADH;IREB2;CDYL;ENO2;ENO3
641	GO_Molecular_Function_2023	rRNA Binding (GO:0019843)	(10/46)	0.640039	0.986308	0	0	0.927174	0.413729	PTCD3;NPM1;FASTKD2;ERI1;UTP23;MRPL16;MDM2;DDX21;RPF2;RPS13
642	GO_Molecular_Function_2023	aminoacyl-tRNA Ligase Activity (GO:0004812)	(8/37)	0.644573	0.986308	0	0	0.920799	0.404385	SARS2;PARS2;NARS2;DARS2;YARS2;HARS2;CARS2;FARSB
643	GO_Molecular_Function_2023	Methyltransferase Activity (GO:0008168)	(8/37)	0.644573	0.986308	0	0	0.920799	0.404385	N6AMT1;COQ3;HENMT1;TGS1;PRMT3;METTL4;BCDIN3D;PCMTD1
644	GO_Molecular_Function_2023	Peptidase Inhibitor Activity (GO:0030414)	(8/37)	0.644573	0.986308	0	0	0.920799	0.404385	CAST;ITIH4;USP14;ITIH3;PCSK1N;PZP;TFPI;WFDC2
645	GO_Molecular_Function_2023	G-rich Strand Telomeric DNA Binding (GO:0098505)	(2/9)	0.650433	0.986308	0	0	0.953807	0.410248	RPA1;POT1
646	GO_Molecular_Function_2023	NADP-retinol Dehydrogenase Activity (GO:0052650)	(2/9)	0.650433	0.986308	0	0	0.953807	0.410248	RDH11;RDH13
647	GO_Molecular_Function_2023	RNA Polymerase I Transcription Regulatory Region Sequence-Specific DNA Binding (GO:0001163)	(2/9)	0.650433	0.986308	0	0	0.953807	0.410248	RRN3;TAF1B
648	GO_Molecular_Function_2023	RNA Polymerase II General Transcription Initiation Factor Binding (GO:0001091)	(2/9)	0.650433	0.986308	0	0	0.953807	0.410248	GTF2A2;TAF1
649	GO_Molecular_Function_2023	U3 snoRNA Binding (GO:0034511)	(2/9)	0.650433	0.986308	0	0	0.953807	0.410248	ISG20;DHX37
650	GO_Molecular_Function_2023	cAMP Response Element Binding (GO:0035497)	(2/9)	0.650433	0.986308	0	0	0.953807	0.410248	NR4A3;CREB5
651	GO_Molecular_Function_2023	Calcium:Sodium Antiporter Activity (GO:0005432)	(2/9)	0.650433	0.986308	0	0	0.953807	0.410248	SLC24A5;SLC8A2
652	GO_Molecular_Function_2023	Cardiolipin Binding (GO:1901612)	(2/9)	0.650433	0.986308	0	0	0.953807	0.410248	OPA1;NME4
653	GO_Molecular_Function_2023	Clathrin Heavy Chain Binding (GO:0032050)	(2/9)	0.650433	0.986308	0	0	0.953807	0.410248	GPR107;PICALM
654	GO_Molecular_Function_2023	co-SMAD Binding (GO:0070410)	(2/9)	0.650433	0.986308	0	0	0.953807	0.410248	USP9X;GATA4
655	GO_Molecular_Function_2023	Cytidylyltransferase Activity (GO:0070567)	(2/9)	0.650433	0.986308	0	0	0.953807	0.410248	PCYT1B;TAMM41
656	GO_Molecular_Function_2023	Estradiol 17-Beta-Dehydrogenase [NAD(P)] Activity (GO:0004303)	(2/9)	0.650433	0.986308	0	0	0.953807	0.410248	HSD17B7;HSD17B8
657	GO_Molecular_Function_2023	Eukaryotic Initiation Factor 4E Binding (GO:0008190)	(2/9)	0.650433	0.986308	0	0	0.953807	0.410248	DDX3X;EIF4EBP2
658	GO_Molecular_Function_2023	Glutathione Binding (GO:0043295)	(2/9)	0.650433	0.986308	0	0	0.953807	0.410248	PTGES2;MMACHC
659	GO_Molecular_Function_2023	Glycine Transmembrane Transporter Activity (GO:0015187)	(2/9)	0.650433	0.986308	0	0	0.953807	0.410248	SLC36A2;SLC6A2
660	GO_Molecular_Function_2023	Histone H3K36 Demethylase Activity (GO:0051864)	(2/9)	0.650433	0.986308	0	0	0.953807	0.410248	KDM4C;KDM2B
661	GO_Molecular_Function_2023	Histone H3K9 Methyltransferase Activity (GO:0046974)	(2/9)	0.650433	0.986308	0	0	0.953807	0.410248	SUV39H2;SETDB1
662	GO_Molecular_Function_2023	Lipase Inhibitor Activity (GO:0055102)	(2/9)	0.650433	0.986308	0	0	0.953807	0.410248	ANXA4;SNCB
663	GO_Molecular_Function_2023	Oxidoreductase Activity, Acting On NAD(P)H, Heme Protein As Acceptor (GO:0016653)	(2/9)	0.650433	0.986308	0	0	0.953807	0.410248	CYB5R4;MTRR
664	GO_Molecular_Function_2023	Phosphatidylinositol Transfer Activity (GO:0008526)	(2/9)	0.650433	0.986308	0	0	0.953807	0.410248	PITPNM1;PITPNM2
665	GO_Molecular_Function_2023	Phospholipase Inhibitor Activity (GO:0004859)	(2/9)	0.650433	0.986308	0	0	0.953807	0.410248	ANXA4;SNCB
666	GO_Molecular_Function_2023	Prostaglandin Receptor Activity (GO:0004955)	(2/9)	0.650433	0.986308	0	0	0.953807	0.410248	PTGER3;PPARG
667	GO_Molecular_Function_2023	Protein Serine Kinase Activity (GO:0106310)	(2/9)	0.650433	0.986308	0	0	0.953807	0.410248	PINK1;DYRK1A
668	GO_Molecular_Function_2023	Small Ribosomal Subunit rRNA Binding (GO:0070181)	(2/9)	0.650433	0.986308	0	0	0.953807	0.410248	UTP23;RPS13
669	GO_Molecular_Function_2023	Sulfurtransferase Activity (GO:0016783)	(2/9)	0.650433	0.986308	0	0	0.953807	0.410248	UBA6;LIAS
670	GO_Molecular_Function_2023	Kinase Binding (GO:0019900)	(103/460)	0.650684	0.986308	0	0	0.962337	0.413546	RB1;ATF2;MIDN;TFRC;WWC2;PEBP1;NR3C1;EIF4ENIF1;CCND3;CHP1;PDE8A;NSF;PDGFRB;BORA;AP1B1;ADAM10;UNC5C;ACSL3;CDC25C;TOM1L1;STX1B;CDC37;ANKRA2;EPHA1;SQSTM1;MAPKAP1;AGAP2;GATA6;THY1;HIF1A;PDCD10;ORC3;DVL1;TBC1D14;FAM83B;CNTLN;FAM83A;CAV2;SH2D1A;PTK2;MOB1B;CYLD;POLA1;DLG2;NR4A3;SPDYA;ACVRL1;PTPRR;FAF1;CLTC;PRKAG2;WDR45;LYST;BICD1;AP2A2;ELAVL1;RPTOR;UFL1;SPRED1;RB1CC1;RAC1;JAK2;NEFH;SPG11;PARP6;PPP1R12A;PGAM1;ADRA2A;SYN1;DNM1;CNKSR2;LATS1;GPRC5B;SIKE1;ACTBL2;TAX1BP1;TRIM58;MAPRE3;MAPT;ARHGEF7;MAPRE1;CACUL1;EXOC2;MYH6;CAB39;DCTN2;PARN;HDAC9;ADCY6;RNF138;SV2A;HSF1;RFFL;SLC12A2;MAP3K2;NPM1;CDKN2A;BAD;TPRKB;USF1;PER1;DNAJA3;PTPN2
671	GO_Molecular_Function_2023	tRNA Binding (GO:0000049)	(11/51)	0.652535	0.986308	0	0	0.917863	0.391827	SEPSECS;DALRD3;SARS2;SSB;NEMF;XPOT;NAT10;DARS2;YARS2;EIF2S1;PSTK
672	GO_Molecular_Function_2023	Transcription Corepressor Binding (GO:0001222)	(9/42)	0.657229	0.986308	0	0	0.910296	0.382071	PER2;PER1;PER3;FAM89B;CTBP1;LEF1;SIX3;MTF2;ZBTB7A
673	GO_Molecular_Function_2023	3'-5' DNA Helicase Activity (GO:0043138)	(3/14)	0.659131	0.986308	0	0	0.910413	0.37949	HELQ;RECQL5;DHX9
674	GO_Molecular_Function_2023	C4-dicarboxylate Transmembrane Transporter Activity (GO:0015556)	(3/14)	0.659131	0.986308	0	0	0.910413	0.37949	SLC25A10;SLC13A5;SLC25A11
675	GO_Molecular_Function_2023	Acetylgalactosaminyltransferase Activity (GO:0008376)	(3/14)	0.659131	0.986308	0	0	0.910413	0.37949	B3GALNT2;CSGALNACT1;CSGALNACT2
676	GO_Molecular_Function_2023	Purinergic Nucleotide Receptor Activity (GO:0001614)	(3/14)	0.659131	0.986308	0	0	0.910413	0.37949	P2RX6;GPR34;P2RX2
677	GO_Molecular_Function_2023	Sodium:Proton Antiporter Activity (GO:0015385)	(3/14)	0.659131	0.986308	0	0	0.910413	0.37949	SLC9A3;SLC9B1;SLC9B2
678	GO_Molecular_Function_2023	Transmembrane-Ephrin Receptor Activity (GO:0005005)	(3/14)	0.659131	0.986308	0	0	0.910413	0.37949	EPHA5;EPHB6;EPHA1
679	GO_Molecular_Function_2023	Calcium-Dependent Phospholipid Binding (GO:0005544)	(10/47)	0.668809	0.986308	0	0	0.902056	0.362859	CPNE9;CPNE8;SYT4;C2CD5;SYT3;SYT2;ANXA4;ANXA13;SYT15;MCTP2
680	GO_Molecular_Function_2023	1-Acylglycerol-3-Phosphate O-acyltransferase Activity (GO:0003841)	(4/19)	0.669037	0.986308	0	0	0.890143	0.357763	AGPAT5;LPGAT1;MBOAT2;CRLS1
681	GO_Molecular_Function_2023	DNA Polymerase Binding (GO:0070182)	(4/19)	0.669037	0.986308	0	0	0.890143	0.357763	FANCD2;PTGES3;LONP1;NAT10
682	GO_Molecular_Function_2023	Alcohol Dehydrogenase (NADP+) Activity (GO:0008106)	(4/19)	0.669037	0.986308	0	0	0.890143	0.357763	AKR7A2;AKR1B10;RDH11;RDH13
683	GO_Molecular_Function_2023	Sterol Transfer Activity (GO:0120015)	(4/19)	0.669037	0.986308	0	0	0.890143	0.357763	ABCG8;STARD4;OSBP;APOB
684	GO_Molecular_Function_2023	Channel Activity (GO:0015267)	(11/52)	0.679503	0.986308	0	0	0.895417	0.345983	CHRNA1;SLC12A2;P2RX6;TRPA1;AQP8;AQP9;AQP5;SLC12A6;TNPO1;TRPM5;AQP3
685	GO_Molecular_Function_2023	Phosphoric Ester Hydrolase Activity (GO:0042578)	(11/52)	0.679503	0.986308	0	0	0.895417	0.345983	DUSP11;PLCXD3;ARMT1;SACM1L;APEX1;MPPED2;PGAM5;ATP1A2;DUSP18;DUSP16;PLCXD2
686	GO_Molecular_Function_2023	Single-Stranded RNA Binding (GO:0003727)	(9/43)	0.686573	0.986308	0	0	0.883465	0.332221	FXR1;ILF3;DDX3X;DHX9;CNBP;STRBP;ZFR;LONP1;POLR2G
687	GO_Molecular_Function_2023	Acylglycerol O-acyltransferase Activity (GO:0016411)	(6/29)	0.688417	0.986308	0	0	0.870717	0.325091	AGPAT5;LPGAT1;MOGAT1;MBOAT2;CRLS1;PNPLA2
688	GO_Molecular_Function_2023	methyl-CpG Binding (GO:0008327)	(6/29)	0.688417	0.986308	0	0	0.870717	0.325091	MBD3;CDX2;ZBTB38;LRWD1;HOXB13;WDR77
689	GO_Molecular_Function_2023	Transcription Coactivator Binding (GO:0001223)	(7/34)	0.697487	0.986308	0	0	0.865305	0.311745	SMAD4;CCNT2;THRB;EPAS1;GATA6;HIF1A;TRERF1
690	GO_Molecular_Function_2023	G Protein-Coupled Receptor Binding (GO:0001664)	(30/140)	0.707181	0.986308	0	0	0.909885	0.315247	GNAZ;NPB;USP33;FPR1;OXT;ARR3;BICD1;MLN;LRP6;SDCBP;GNA14;DMBT1;CCL5;NPPA;DVL1;DVL2;S1PR1;RSPO1;WNT3;HSPA8;PDCD6IP;HOMER1;GNAO1;REEP1;GPRC5B;TADA2A;REEP2;PICK1;ARHGEF1;HSPA1B
691	GO_Molecular_Function_2023	CoA Hydrolase Activity (GO:0016289)	(3/15)	0.707181	0.986308	0	0	0.834491	0.289125	ACOT9;ABCD3;BAAT
692	GO_Molecular_Function_2023	DNA Nuclease Activity (GO:0004536)	(3/15)	0.707181	0.986308	0	0	0.834491	0.289125	MAP1S;APEX1;NME1
693	GO_Molecular_Function_2023	RNA Polymerase III Activity (GO:0001056)	(3/15)	0.707181	0.986308	0	0	0.834491	0.289125	POLR3C;POLR2E;POLR3F
694	GO_Molecular_Function_2023	Adrenergic Receptor Binding (GO:0031690)	(3/15)	0.707181	0.986308	0	0	0.834491	0.289125	NEDD4;ARRDC3;GNAS
695	GO_Molecular_Function_2023	Ephrin Receptor Activity (GO:0005003)	(3/15)	0.707181	0.986308	0	0	0.834491	0.289125	EPHA5;EPHB6;EPHA1
696	GO_Molecular_Function_2023	Insulin-Like Growth Factor Binding (GO:0005520)	(3/15)	0.707181	0.986308	0	0	0.834491	0.289125	IGFBP1;IGFALS;IGFBP6
697	GO_Molecular_Function_2023	Phospholipase Binding (GO:0043274)	(3/15)	0.707181	0.986308	0	0	0.834491	0.289125	BANK1;FYN;PAFAH1B1
698	GO_Molecular_Function_2023	Potassium Ion Leak Channel Activity (GO:0022841)	(3/15)	0.707181	0.986308	0	0	0.834491	0.289125	KCNK10;KCNK12;KCNK2
699	GO_Molecular_Function_2023	Sulfuric Ester Hydrolase Activity (GO:0008484)	(3/15)	0.707181	0.986308	0	0	0.834491	0.289125	STS;ARSK;ARSG
700	GO_Molecular_Function_2023	AMP Binding (GO:0016208)	(2/10)	0.709229	0.986308	0	0	0.834527	0.286724	MPPED2;PFKP
701	GO_Molecular_Function_2023	FMN Binding (GO:0010181)	(2/10)	0.709229	0.986308	0	0	0.834527	0.286724	MTRR;PNPO
702	GO_Molecular_Function_2023	L-arginine Transmembrane Transporter Activity (GO:0061459)	(2/10)	0.709229	0.986308	0	0	0.834527	0.286724	SLC7A6;SLC38A9
703	GO_Molecular_Function_2023	RNA Polymerase II Activity (GO:0001055)	(2/10)	0.709229	0.986308	0	0	0.834527	0.286724	POLR2B;POLR2E
704	GO_Molecular_Function_2023	alditol:NADP+ 1-Oxidoreductase Activity (GO:0004032)	(2/10)	0.709229	0.986308	0	0	0.834527	0.286724	AKR7A2;AKR1B10
705	GO_Molecular_Function_2023	cAMP-dependent Protein Kinase Regulator Activity (GO:0008603)	(2/10)	0.709229	0.986308	0	0	0.834527	0.286724	PRKAR2B;PRKAG2
706	GO_Molecular_Function_2023	Calcium Channel Inhibitor Activity (GO:0019855)	(2/10)	0.709229	0.986308	0	0	0.834527	0.286724	FKBP1A;ITPR1
707	GO_Molecular_Function_2023	Chloride Ion Binding (GO:0031404)	(2/10)	0.709229	0.986308	0	0	0.834527	0.286724	TDG;NPR3
708	GO_Molecular_Function_2023	Dipeptidase Activity (GO:0016805)	(2/10)	0.709229	0.986308	0	0	0.834527	0.286724	CPQ;MEP1A
709	GO_Molecular_Function_2023	Phospholipase Activator Activity (GO:0016004)	(2/10)	0.709229	0.986308	0	0	0.834527	0.286724	CCL5;FYN
710	GO_Molecular_Function_2023	Protein-Arginine N-methyltransferase Activity (GO:0016274)	(2/10)	0.709229	0.986308	0	0	0.834527	0.286724	PRMT3;FBXO11
711	GO_Molecular_Function_2023	Purine Ribonucleotide Transmembrane Transporter Activity (GO:0005346)	(2/10)	0.709229	0.986308	0	0	0.834527	0.286724	SLC25A42;SLC25A24
712	GO_Molecular_Function_2023	Semaphorin Receptor Activity (GO:0017154)	(2/10)	0.709229	0.986308	0	0	0.834527	0.286724	NELL2;PLXNB3
713	GO_Molecular_Function_2023	Acetylcholine Receptor Activity (GO:0015464)	(4/20)	0.710391	0.986308	0	0	0.834455	0.285333	CHRNA1;CHRM1;CHRNA5;HRH3
714	GO_Molecular_Function_2023	Actinin Binding (GO:0042805)	(4/20)	0.710391	0.986308	0	0	0.834455	0.285333	PKD2L1;KCNN2;PPARG;PROM1
715	GO_Molecular_Function_2023	Fibroblast Growth Factor Binding (GO:0017134)	(4/20)	0.710391	0.986308	0	0	0.834455	0.285333	CEP57;FIBP;FGFBP3;FGFR1
716	GO_Molecular_Function_2023	Lysophosphatidic Acid Acyltransferase Activity (GO:0042171)	(4/20)	0.710391	0.986308	0	0	0.834455	0.285333	AGPAT5;LPGAT1;MBOAT2;CRLS1
717	GO_Molecular_Function_2023	Phosphatidylinositol Phospholipase C Activity (GO:0004435)	(4/20)	0.710391	0.986308	0	0	0.834455	0.285333	CHRM1;PLCB4;CCL5;PLCH1
718	GO_Molecular_Function_2023	Carboxylic Ester Hydrolase Activity (GO:0052689)	(22/104)	0.713183	0.986308	0	0	0.895167	0.302582	PNLIPRP2;PON3;BCHE;LYPLA1;PLA2G12A;PGAP1;DAGLA;PLA2G2E;ABHD3;PON2;ABHD1;PLA2G7;BPHL;ABHD12B;NCEH1;APMAP;ABHD16A;ENPP2;ETF1;LDAH;LYPLAL1;PNPLA2
719	GO_Molecular_Function_2023	Phosphatidylinositol-3,4-Bisphosphate Binding (GO:0043325)	(5/25)	0.71556	0.986308	0	0	0.834419	0.279272	FCHSD2;KIF16B;SESTD1;MAPKAP1;AKT1
720	GO_Molecular_Function_2023	General Transcription Initiation Factor Binding (GO:0140296)	(6/30)	0.721525	0.986308	0	0	0.834383	0.272333	GTF2A2;TAF1B;YEATS2;HSF1;TAF11;TAF1
721	GO_Molecular_Function_2023	1-Acylglycerophosphocholine O-acyltransferase Activity (GO:0047184)	(1/5)	0.730239	0.986308	0	0	0.834563	0.262373	MBOAT2
722	GO_Molecular_Function_2023	ADP-D-ribose Modification-Dependent Protein Binding (GO:0160002)	(1/5)	0.730239	0.986308	0	0	0.834563	0.262373	XRCC1
723	GO_Molecular_Function_2023	G Protein-Coupled Opioid Receptor Activity (GO:0004985)	(1/5)	0.730239	0.986308	0	0	0.834563	0.262373	OPRL1
724	GO_Molecular_Function_2023	G Protein-Coupled Receptor Kinase Activity (GO:0004703)	(1/5)	0.730239	0.986308	0	0	0.834563	0.262373	GRK6
725	GO_Molecular_Function_2023	L-leucine Transmembrane Transporter Activity (GO:0015190)	(1/5)	0.730239	0.986308	0	0	0.834563	0.262373	SLC43A2
726	GO_Molecular_Function_2023	LBD Domain Binding (GO:0050693)	(1/5)	0.730239	0.986308	0	0	0.834563	0.262373	PPARG
727	GO_Molecular_Function_2023	N,N-dimethylaniline Monooxygenase Activity (GO:0004499)	(1/5)	0.730239	0.986308	0	0	0.834563	0.262373	FMO2
728	GO_Molecular_Function_2023	N-acylsphingosine Amidohydrolase Activity (GO:0017040)	(1/5)	0.730239	0.986308	0	0	0.834563	0.262373	ASAH1
729	GO_Molecular_Function_2023	P-type Sodium Transporter Activity (GO:0008554)	(1/5)	0.730239	0.986308	0	0	0.834563	0.262373	ATP1A2
730	GO_Molecular_Function_2023	P-type Sodium:Potassium-Exchanging Transporter Activity (GO:0005391)	(1/5)	0.730239	0.986308	0	0	0.834563	0.262373	ATP1A2
731	GO_Molecular_Function_2023	RNA Endonuclease Activity, Producing 3'-Phosphomonoesters (GO:0016892)	(1/5)	0.730239	0.986308	0	0	0.834563	0.262373	TSEN34
732	GO_Molecular_Function_2023	Acetylcholine Receptor Inhibitor Activity (GO:0030550)	(1/5)	0.730239	0.986308	0	0	0.834563	0.262373	LYPD1
733	GO_Molecular_Function_2023	Acetyltransferase Activator Activity (GO:0010698)	(1/5)	0.730239	0.986308	0	0	0.834563	0.262373	BRPF1
734	GO_Molecular_Function_2023	Alkaline Phosphatase Activity (GO:0004035)	(1/5)	0.730239	0.986308	0	0	0.834563	0.262373	ALPI
735	GO_Molecular_Function_2023	Amino Acid:Proton Symporter Activity (GO:0005280)	(1/5)	0.730239	0.986308	0	0	0.834563	0.262373	SLC36A2
736	GO_Molecular_Function_2023	Apolipoprotein Receptor Binding (GO:0034190)	(1/5)	0.730239	0.986308	0	0	0.834563	0.262373	PCSK9
737	GO_Molecular_Function_2023	Aspartic Endopeptidase Activity, Intramembrane Cleaving (GO:0042500)	(1/5)	0.730239	0.986308	0	0	0.834563	0.262373	SPPL2B
738	GO_Molecular_Function_2023	Bile Acid:Sodium Symporter Activity (GO:0008508)	(1/5)	0.730239	0.986308	0	0	0.834563	0.262373	SLC10A5
739	GO_Molecular_Function_2023	cAMP-dependent Protein Kinase Activity (GO:0004691)	(1/5)	0.730239	0.986308	0	0	0.834563	0.262373	PRKACB
740	GO_Molecular_Function_2023	Chitinase Activity (GO:0004568)	(1/5)	0.730239	0.986308	0	0	0.834563	0.262373	CTBS
741	GO_Molecular_Function_2023	Chondroitin Sulfotransferase Activity (GO:0034481)	(1/5)	0.730239	0.986308	0	0	0.834563	0.262373	CHST12
742	GO_Molecular_Function_2023	Chromo Shadow Domain Binding (GO:0070087)	(1/5)	0.730239	0.986308	0	0	0.834563	0.262373	TRIM28
743	GO_Molecular_Function_2023	Ciliary Neurotrophic Factor Receptor Binding (GO:0005127)	(1/5)	0.730239	0.986308	0	0	0.834563	0.262373	CRLF1
744	GO_Molecular_Function_2023	Cysteine-Type Endopeptidase Activity Involved In Execution Phase Of Apoptosis (GO:0097200)	(1/5)	0.730239	0.986308	0	0	0.834563	0.262373	CASP3
745	GO_Molecular_Function_2023	Cytochrome-B5 Reductase Activity, Acting On NAD(P)H (GO:0004128)	(1/5)	0.730239	0.986308	0	0	0.834563	0.262373	CYB5R4
746	GO_Molecular_Function_2023	deNEDDylase Activity (GO:0019784)	(1/5)	0.730239	0.986308	0	0	0.834563	0.262373	OTUB1
747	GO_Molecular_Function_2023	Diacylglycerol O-acyltransferase Activity (GO:0004144)	(1/5)	0.730239	0.986308	0	0	0.834563	0.262373	MOGAT1
748	GO_Molecular_Function_2023	Epinephrine Binding (GO:0051379)	(1/5)	0.730239	0.986308	0	0	0.834563	0.262373	RNLS
749	GO_Molecular_Function_2023	Ferroxidase Activity (GO:0004322)	(1/5)	0.730239	0.986308	0	0	0.834563	0.262373	FXN
750	GO_Molecular_Function_2023	Four-Way Junction Helicase Activity (GO:0009378)	(1/5)	0.730239	0.986308	0	0	0.834563	0.262373	RECQL5
751	GO_Molecular_Function_2023	Fructose Binding (GO:0070061)	(1/5)	0.730239	0.986308	0	0	0.834563	0.262373	ALDOB
752	GO_Molecular_Function_2023	Intramolecular Oxidoreductase Activity, Interconverting Aldoses And Ketoses (GO:0016861)	(1/5)	0.730239	0.986308	0	0	0.834563	0.262373	MRI1
753	GO_Molecular_Function_2023	Lactate Dehydrogenase Activity (GO:0004457)	(1/5)	0.730239	0.986308	0	0	0.834563	0.262373	LDHB
754	GO_Molecular_Function_2023	Myosin Light Chain Binding (GO:0032027)	(1/5)	0.730239	0.986308	0	0	0.834563	0.262373	MYH8
755	GO_Molecular_Function_2023	Neurotrophin TRK Receptor Binding (GO:0005167)	(1/5)	0.730239	0.986308	0	0	0.834563	0.262373	FRS2
756	GO_Molecular_Function_2023	Neurotrophin TRKA Receptor Binding (GO:0005168)	(1/5)	0.730239	0.986308	0	0	0.834563	0.262373	FRS2
757	GO_Molecular_Function_2023	Oligosaccharyl Transferase Activity (GO:0004576)	(1/5)	0.730239	0.986308	0	0	0.834563	0.262373	STT3A
758	GO_Molecular_Function_2023	Oxidoreductase Activity, Acting On Metal Ions, Oxygen As Acceptor (GO:0016724)	(1/5)	0.730239	0.986308	0	0	0.834563	0.262373	FXN
759	GO_Molecular_Function_2023	Phosphatidylcholine-Sterol O-acyltransferase Activator Activity (GO:0060228)	(1/5)	0.730239	0.986308	0	0	0.834563	0.262373	APOE
760	GO_Molecular_Function_2023	pre-mRNA 3'-Splice Site Binding (GO:0030628)	(1/5)	0.730239	0.986308	0	0	0.834563	0.262373	U2AF1L4
761	GO_Molecular_Function_2023	Pyruvate Transmembrane Transporter Activity (GO:0050833)	(1/5)	0.730239	0.986308	0	0	0.834563	0.262373	MPC2
762	GO_Molecular_Function_2023	Retinyl-Palmitate Esterase Activity (GO:0050253)	(1/5)	0.730239	0.986308	0	0	0.834563	0.262373	PNPLA2
763	GO_Molecular_Function_2023	Sulfatide Binding (GO:0120146)	(1/5)	0.730239	0.986308	0	0	0.834563	0.262373	PPT1
764	GO_Molecular_Function_2023	Sulfur Amino Acid Transmembrane Transporter Activity (GO:0000099)	(1/5)	0.730239	0.986308	0	0	0.834563	0.262373	SLC3A1
765	GO_Molecular_Function_2023	Uridylyltransferase Activity (GO:0070569)	(1/5)	0.730239	0.986308	0	0	0.834563	0.262373	UAP1
766	GO_Molecular_Function_2023	Vasopressin Receptor Activity (GO:0005000)	(1/5)	0.730239	0.986308	0	0	0.834563	0.262373	INPP5K
767	GO_Molecular_Function_2023	Acetylglucosaminyltransferase Activity (GO:0008375)	(8/40)	0.734122	0.986308	0	0	0.834311	0.257869	EXT1;MGAT4C;EXT2;MGAT4A;PIGA;GCNT3;B3GNT2;OGT
768	GO_Molecular_Function_2023	Monoatomic Ion Gated Channel Activity (GO:0022839)	(8/40)	0.734122	0.986308	0	0	0.834311	0.257869	CHRNA5;KCNT2;P2RX2;PKD2L1;TRPM5;TMC5;TMC4;GRIN1
769	GO_Molecular_Function_2023	SH3 Domain Binding (GO:0017124)	(12/59)	0.736668	0.986308	0	0	0.851971	0.260378	KHDRBS1;CNTNAP1;ADAM15;RUFY2;ELMO1;CBLC;MAPT;SHANK3;DNM2;SHANK1;REPS1;CRB3
770	GO_Molecular_Function_2023	Copper Ion Binding (GO:0005507)	(9/45)	0.740399	0.986308	0	0	0.834275	0.250755	PRNP;AOC1;CCS;ALB;ATP7A;SNCB;TYR;PRND;SOD1
771	GO_Molecular_Function_2023	Metalloendopeptidase Activity (GO:0004222)	(21/101)	0.740931	0.986308	0	0	0.875763	0.262595	MIPEP;ADAM11;ADAM10;IDE;ADAMTS12;PHEX;MMP10;ZMPSTE24;AFG3L2;BMP1;ADAM15;ASTL;PITRM1;MEP1B;MEP1A;MMP15;PMPCB;CLCA1;TLL2;CLCA4;MBTPS2
772	GO_Molecular_Function_2023	Metallopeptidase Activity (GO:0008237)	(26/124)	0.741552	0.986308	0	0	0.885048	0.264638	MIPEP;PSMD14;IDE;ADAMTS12;PRPF8;PHEX;ZMPSTE24;PITRM1;CHMP1A;PMPCB;CLCA1;CLCA4;ADAM11;ADAM10;LNPEP;MMP10;AFG3L2;BMP1;ADAM15;ASTL;MEP1B;MEP1A;MMP15;TLL2;MBTPS2;METAP1
773	GO_Molecular_Function_2023	Transforming Growth Factor Beta Binding (GO:0050431)	(4/21)	0.747827	0.986308	0	0	0.785318	0.2282	ACVRL1;WFIKKN1;LTBP4;VASN
774	GO_Molecular_Function_2023	Calcium Ion Binding (GO:0005509)	(75/346)	0.748652	0.986308	0	0	0.922652	0.26709	PNLIPRP2;C2CD5;PDCD6;CIB2;PKD2L1;ATP2A1;CALML4;CDH9;CDH8;CDH7;PPP3CB;CALB1;MB;CHP2;ENPP2;ANXA7;CHP1;ANXA4;ANXA13;HPCAL1;EML1;NAALADL1;PCP4;MYL7;RCN2;PITPNM1;PLSCR3;VSNL1;CDH10;CANX;PITPNM2;CDH11;SPARCL1;CDHR5;CASQ1;MAN1B1;MICU1;MCTP2;DDR2;LTBP4;ITLN1;ITIH1;RASGRP1;NCALD;MYL12B;CAMKK2;RASGRP3;OC90;PPP3R1;SRR;PCDHA4;BNIP2;SPOCK1;SLIT2;SNCB;PCDHA7;DUOX2;SLC25A24;SYT4;AOC1;SYT3;SYT2;PLA2G2E;GCA;GALNT3;REG4;SYT15;S100B;DSPP;GRIN1;VIL1;NDUFAB1;CALU;PCDHB6;NUCB2
775	GO_Molecular_Function_2023	Excitatory Extracellular Ligand-Gated Monoatomic Ion Channel Activity (GO:0005231)	(5/26)	0.749135	0.986308	0	0	0.794633	0.229519	CHRNA1;P2RX6;CHRNA5;P2RX2;GRIK2
776	GO_Molecular_Function_2023	Transmembrane Receptor Protein Phosphatase Activity (GO:0019198)	(3/16)	0.749843	0.986308	0	0	0.770249	0.221749	PTPRR;PTPRN2;PTPRZ1
777	GO_Molecular_Function_2023	Transmembrane Receptor Protein Tyrosine Phosphatase Activity (GO:0005001)	(3/16)	0.749843	0.986308	0	0	0.770249	0.221749	PTPRR;PTPRN2;PTPRZ1
778	GO_Molecular_Function_2023	Chromatin DNA Binding (GO:0031490)	(17/83)	0.749994	0.986308	0	0	0.859371	0.247233	MBD3;HDAC2;KDM3A;DHX9;ACTL6A;JMJD1C;HR;CTCF;ACTN4;ZFX;GRHL2;SBNO1;PER1;APEX1;HSF1;TOX;CLOCK
779	GO_Molecular_Function_2023	Potassium Ion Transmembrane Transporter Activity (GO:0015079)	(6/31)	0.752095	0.986308	0	0	0.800956	0.228187	SLC12A2;SLC12A5;KCNK10;ABCC9;SLC12A6;TMEM38B
780	GO_Molecular_Function_2023	Histone H3 Methyltransferase Activity (GO:0140938)	(7/36)	0.755933	0.986308	0	0	0.805524	0.225388	SETD4;SUV39H2;SETD2;PRDM9;SETDB1;DOT1L;SETMAR
781	GO_Molecular_Function_2023	Neuropeptide Receptor Activity (GO:0008188)	(7/36)	0.755933	0.986308	0	0	0.805524	0.225388	GPR37;NPY5R;NPY2R;NPY1R;NMUR1;SORCS3;MCHR1
782	GO_Molecular_Function_2023	C-acyltransferase Activity (GO:0016408)	(2/11)	0.759498	0.986308	0	0	0.741753	0.204054	HADHB;ACSM3
783	GO_Molecular_Function_2023	C2H2 Zinc Finger Domain Binding (GO:0070742)	(2/11)	0.759498	0.986308	0	0	0.741753	0.204054	LEF1;TAF9
784	GO_Molecular_Function_2023	Calcium-Activated Potassium Channel Activity (GO:0015269)	(2/11)	0.759498	0.986308	0	0	0.741753	0.204054	KCNN2;PKD2L1
785	GO_Molecular_Function_2023	Carbohydrate Kinase Activity (GO:0019200)	(2/11)	0.759498	0.986308	0	0	0.741753	0.204054	GALK2;HK1
786	GO_Molecular_Function_2023	Cysteine-Type Endopeptidase Activity Involved In Apoptotic Process (GO:0097153)	(2/11)	0.759498	0.986308	0	0	0.741753	0.204054	CASP3;CFLAR
787	GO_Molecular_Function_2023	Fucosyltransferase Activity (GO:0008417)	(2/11)	0.759498	0.986308	0	0	0.741753	0.204054	FUT8;FUT2
788	GO_Molecular_Function_2023	mRNA Methyltransferase Activity (GO:0008174)	(2/11)	0.759498	0.986308	0	0	0.741753	0.204054	RNMT;TRMT61A
789	GO_Molecular_Function_2023	Mechanosensitive Monoatomic Ion Channel Activity (GO:0008381)	(2/11)	0.759498	0.986308	0	0	0.741753	0.204054	TMC5;TMC4
790	GO_Molecular_Function_2023	Neurexin Family Protein Binding (GO:0042043)	(2/11)	0.759498	0.986308	0	0	0.741753	0.204054	NLGN1;SYTL5
791	GO_Molecular_Function_2023	Prostaglandin Transmembrane Transporter Activity (GO:0015132)	(2/11)	0.759498	0.986308	0	0	0.741753	0.204054	SLC22A1;SLC22A7
792	GO_Molecular_Function_2023	Sodium:Phosphate Symporter Activity (GO:0005436)	(2/11)	0.759498	0.986308	0	0	0.741753	0.204054	SLC17A7;SLC17A8
793	GO_Molecular_Function_2023	RNA Endonuclease Activity (GO:0004521)	(8/41)	0.760247	0.986308	0	0	0.808976	0.22175	PIWIL2;TSNAX;PIWIL1;ENDOU;RNASEL;RNASEK;CPSF3;ELAC2
794	GO_Molecular_Function_2023	Iron Ion Binding (GO:0005506)	(11/56)	0.774206	0.986308	0	0	0.815612	0.208729	FTO;ALKBH2;KDM3A;EGLN2;HAAO;CYP2R1;PLOD3;DOHH;FBXL5;F3;FXN
795	GO_Molecular_Function_2023	Oxidoreductase Activity, Acting On Paired Donors, With Incorporation Or Reduction Of Molecular Oxygen, NAD(P)H As One Donor, And Incorporation Of One Atom Of Oxygen (GO:0016709)	(5/27)	0.779666	0.986308	0	0	0.758464	0.188774	CYP27B1;SQLE;FMO2;CYP2E1;CYP46A1
796	GO_Molecular_Function_2023	Monocarboxylic Acid Transmembrane Transporter Activity (GO:0008028)	(6/32)	0.78014	0.986308	0	0	0.7701	0.191202	SLC5A6;SLC6A6;MPC2;SLC6A1;SLC16A4;SLC26A6
797	GO_Molecular_Function_2023	Protein Serine/Threonine Kinase Inhibitor Activity (GO:0030291)	(6/32)	0.78014	0.986308	0	0	0.7701	0.191202	RPTOR;SPRED1;PRKAR2B;CDKN2A;PRKAG2;YWHAG
798	GO_Molecular_Function_2023	Phosphatase Inhibitor Activity (GO:0019212)	(4/22)	0.781434	0.986308	0	0	0.741641	0.182907	PPP1R2;DMBT1;ENSA;CABIN1
799	GO_Molecular_Function_2023	Single-Stranded DNA Helicase Activity (GO:0017116)	(4/22)	0.781434	0.986308	0	0	0.741641	0.182907	HELQ;RFC4;DHX9;MCM8
800	GO_Molecular_Function_2023	N-acyltransferase Activity (GO:0016410)	(7/37)	0.781917	0.986308	0	0	0.778623	0.191546	NAT8;ESCO1;NMT1;NAT10;NMT2;SATL1;SLC38A2
801	GO_Molecular_Function_2023	Monoatomic Ion Channel Activity (GO:0005216)	(7/37)	0.781917	0.986308	0	0	0.778623	0.191546	CHRNA1;TRPC6;TRPC1;PKD2L1;TRPM5;MCOLN1;NALCN
802	GO_Molecular_Function_2023	DNA Binding, Bending (GO:0008301)	(3/17)	0.787359	0.986308	0	0	0.715185	0.17098	LEF1;HMGB3;HMGB4
803	GO_Molecular_Function_2023	Calcium-Release Channel Activity (GO:0015278)	(3/17)	0.787359	0.986308	0	0	0.715185	0.17098	TRPA1;ITPR1;MCOLN1
804	GO_Molecular_Function_2023	Carboxylic Acid Binding (GO:0031406)	(3/17)	0.787359	0.986308	0	0	0.715185	0.17098	RTN4R;MAG;ASS1
805	GO_Molecular_Function_2023	Intracellular Calcium Activated Chloride Channel Activity (GO:0005229)	(3/17)	0.787359	0.986308	0	0	0.715185	0.17098	CLCA1;ANO7;CLCA4
806	GO_Molecular_Function_2023	Phosphatase Activator Activity (GO:0019211)	(3/17)	0.787359	0.986308	0	0	0.715185	0.17098	PPP2R5E;FRS2;PPP2R5C
807	GO_Molecular_Function_2023	Phosphatidylinositol 3-Kinase Regulator Activity (GO:0035014)	(3/17)	0.787359	0.986308	0	0	0.715185	0.17098	WDR81;WDR91;SOCS5
808	GO_Molecular_Function_2023	Solute:Potassium Antiporter Activity (GO:0022821)	(3/17)	0.787359	0.986308	0	0	0.715185	0.17098	SLC9A3;SLC17A7;SLC24A5
809	GO_Molecular_Function_2023	1-Alkyl-2-Acetylglycerophosphocholine Esterase Activity (GO:0003847)	(1/6)	0.792434	0.986308	0	0	0.667607	0.155316	PLA2G7
810	GO_Molecular_Function_2023	CDP-alcohol Phosphatidyltransferase Activity (GO:0017169)	(1/6)	0.792434	0.986308	0	0	0.667607	0.155316	CHPT1
811	GO_Molecular_Function_2023	G Protein-Coupled Acetylcholine Receptor Activity (GO:0016907)	(1/6)	0.792434	0.986308	0	0	0.667607	0.155316	HRH3
812	GO_Molecular_Function_2023	G Protein-Coupled Neurotransmitter Receptor Activity (GO:0099528)	(1/6)	0.792434	0.986308	0	0	0.667607	0.155316	HRH3
813	GO_Molecular_Function_2023	L-serine Transmembrane Transporter Activity (GO:0015194)	(1/6)	0.792434	0.986308	0	0	0.667607	0.155316	SLC38A2
814	GO_Molecular_Function_2023	MHC Class II Protein Binding (GO:0042289)	(1/6)	0.792434	0.986308	0	0	0.667607	0.155316	MFAP3
815	GO_Molecular_Function_2023	N-acetylglucosamine 6-O-sulfotransferase Activity (GO:0001517)	(1/6)	0.792434	0.986308	0	0	0.667607	0.155316	CHST5
816	GO_Molecular_Function_2023	NAD-dependent Protein Deacetylase Activity (GO:0034979)	(1/6)	0.792434	0.986308	0	0	0.667607	0.155316	SIRT2
817	GO_Molecular_Function_2023	NEDD8 Transferase Activity (GO:0019788)	(1/6)	0.792434	0.986308	0	0	0.667607	0.155316	MDM2
818	GO_Molecular_Function_2023	P-type Potassium Transmembrane Transporter Activity (GO:0008556)	(1/6)	0.792434	0.986308	0	0	0.667607	0.155316	ATP1A2
819	GO_Molecular_Function_2023	RNA Polymerase II C-terminal Domain Binding (GO:0099122)	(1/6)	0.792434	0.986308	0	0	0.667607	0.155316	SCAF8
820	GO_Molecular_Function_2023	Roundabout Binding (GO:0048495)	(1/6)	0.792434	0.986308	0	0	0.667607	0.155316	SLIT2
821	GO_Molecular_Function_2023	acetyl-CoA C-acyltransferase Activity (GO:0003988)	(1/6)	0.792434	0.986308	0	0	0.667607	0.155316	HADHB
822	GO_Molecular_Function_2023	Acid Phosphatase Activity (GO:0003993)	(1/6)	0.792434	0.986308	0	0	0.667607	0.155316	MINPP1
823	GO_Molecular_Function_2023	Alcohol Dehydrogenase Activity, Zinc-Dependent (GO:0004024)	(1/6)	0.792434	0.986308	0	0	0.667607	0.155316	ADH4
824	GO_Molecular_Function_2023	Aryl Sulfotransferase Activity (GO:0004062)	(1/6)	0.792434	0.986308	0	0	0.667607	0.155316	SULT1C2
825	GO_Molecular_Function_2023	Beta-Galactoside (CMP) Alpha-2,3-Sialyltransferase Activity (GO:0003836)	(1/6)	0.792434	0.986308	0	0	0.667607	0.155316	ST3GAL2
826	GO_Molecular_Function_2023	Carbohydrate:Proton Symporter Activity (GO:0005351)	(1/6)	0.792434	0.986308	0	0	0.667607	0.155316	SLC45A3
827	GO_Molecular_Function_2023	Cell-Matrix Adhesion Mediator Activity (GO:0098634)	(1/6)	0.792434	0.986308	0	0	0.667607	0.155316	MADCAM1
828	GO_Molecular_Function_2023	fatty-acyl-CoA Synthase Activity (GO:0004321)	(1/6)	0.792434	0.986308	0	0	0.667607	0.155316	ACSM3
829	GO_Molecular_Function_2023	Insulin-Like Growth Factor II Binding (GO:0031995)	(1/6)	0.792434	0.986308	0	0	0.667607	0.155316	IGFBP6
830	GO_Molecular_Function_2023	Lipoprotein Lipase Activity (GO:0004465)	(1/6)	0.792434	0.986308	0	0	0.667607	0.155316	PNPLA2
831	GO_Molecular_Function_2023	Mitogen-Activated Protein Kinase Kinase Binding (GO:0031434)	(1/6)	0.792434	0.986308	0	0	0.667607	0.155316	TRIB2
832	GO_Molecular_Function_2023	Myosin Heavy Chain Binding (GO:0032036)	(1/6)	0.792434	0.986308	0	0	0.667607	0.155316	MYL4
833	GO_Molecular_Function_2023	Nitric-Oxide Synthase Binding (GO:0050998)	(1/6)	0.792434	0.986308	0	0	0.667607	0.155316	DMD
834	GO_Molecular_Function_2023	Oxidoreductase Activity, Acting On A Sulfur Group Of Donors, Disulfide As Acceptor (GO:0016671)	(1/6)	0.792434	0.986308	0	0	0.667607	0.155316	DNAJC10
835	GO_Molecular_Function_2023	Phosphatidic Acid Transfer Activity (GO:1990050)	(1/6)	0.792434	0.986308	0	0	0.667607	0.155316	PRELID2
836	GO_Molecular_Function_2023	Phosphofructokinase Activity (GO:0008443)	(1/6)	0.792434	0.986308	0	0	0.667607	0.155316	PFKP
837	GO_Molecular_Function_2023	Primary Amine Oxidase Activity (GO:0008131)	(1/6)	0.792434	0.986308	0	0	0.667607	0.155316	MAOA
838	GO_Molecular_Function_2023	rRNA Methyltransferase Activity (GO:0008649)	(1/6)	0.792434	0.986308	0	0	0.667607	0.155316	MRM1
839	GO_Molecular_Function_2023	Symporter Activity (GO:0015293)	(1/6)	0.792434	0.986308	0	0	0.667607	0.155316	SLC46A2
840	GO_Molecular_Function_2023	Telethonin Binding (GO:0031433)	(1/6)	0.792434	0.986308	0	0	0.667607	0.155316	MYOZ1
841	GO_Molecular_Function_2023	Ubiquitin Ligase Activator Activity (GO:1990757)	(1/6)	0.792434	0.986308	0	0	0.667607	0.155316	FZR1
842	GO_Molecular_Function_2023	5'-Nucleotidase Activity (GO:0008253)	(2/12)	0.802047	0.986556	0	0	0.667535	0.14725	NT5C3B;NT5DC1
843	GO_Molecular_Function_2023	LRR Domain Binding (GO:0030275)	(2/12)	0.802047	0.986556	0	0	0.667535	0.14725	DAPK3;LRRFIP2
844	GO_Molecular_Function_2023	Insulin-Like Growth Factor I Binding (GO:0031994)	(2/12)	0.802047	0.986556	0	0	0.667535	0.14725	IGFBP1;IGFBP6
845	GO_Molecular_Function_2023	Intramolecular Oxidoreductase Activity, Transposing C=C Bonds (GO:0016863)	(2/12)	0.802047	0.986556	0	0	0.667535	0.14725	IDI1;EHHADH
846	GO_Molecular_Function_2023	Lipase Activator Activity (GO:0060229)	(2/12)	0.802047	0.986556	0	0	0.667535	0.14725	CCL5;FYN
847	GO_Molecular_Function_2023	Oxidoreductase Activity, Acting On NAD(P)H, Oxygen As Acceptor (GO:0050664)	(2/12)	0.802047	0.986556	0	0	0.667535	0.14725	CYB5R4;DUOX2
848	GO_Molecular_Function_2023	Platelet-Derived Growth Factor Receptor Binding (GO:0005161)	(2/12)	0.802047	0.986556	0	0	0.667535	0.14725	PDGFRB;VEGFA
849	GO_Molecular_Function_2023	Potassium:Proton Antiporter Activity (GO:0015386)	(2/12)	0.802047	0.986556	0	0	0.667535	0.14725	SLC9A3;SLC17A7
850	GO_Molecular_Function_2023	Transmembrane Receptor Protein Tyrosine Kinase Activator Activity (GO:0030297)	(2/12)	0.802047	0.986556	0	0	0.667535	0.14725	BTC;AREG
851	GO_Molecular_Function_2023	Vascular Endothelial Growth Factor Receptor Binding (GO:0005172)	(2/12)	0.802047	0.986556	0	0	0.667535	0.14725	VEGFC;VEGFA
852	GO_Molecular_Function_2023	Growth Factor Receptor Binding (GO:0070851)	(19/96)	0.809642	0.993456	0	0	0.82303	0.173794	PDGFRB;ARF4;GLMN;CBLC;FRS2;IL1RAP;FRS3;VEGFA;BTC;SDCBP;NCSTN;EPGN;FER;SNX2;AGR2;IL12A;FYN;JAK2;FAM83B
853	GO_Molecular_Function_2023	Cyclosporin A Binding (GO:0016018)	(4/23)	0.811375	0.993456	0	0	0.702562	0.146853	RANBP2;PPP3R1;PPWD1;PPID
854	GO_Molecular_Function_2023	High Voltage-Gated Calcium Channel Activity (GO:0008331)	(4/23)	0.811375	0.993456	0	0	0.702562	0.146853	CACNB1;CACNB4;SCN9A;SCN2A
855	GO_Molecular_Function_2023	Guanyl-Nucleotide Exchange Factor Activity (GO:0005085)	(42/203)	0.811449	0.993456	0	0	0.869698	0.181709	ARF4;RASGRF1;WDR41;ETFA;SLC6A2;RASGRP1;FGD1;RASGRP3;PREX2;PREX1;RABGEF1;FGD4;RIC8B;FGD6;EPS8L1;DENND5A;SLC38A9;FNIP1;RALGDS;RALGPS2;PSD;ARFGEF1;VPS9D1;DIS3;HPS4;ARHGEF9;BMP1;ARHGEF3;ELMO1;RAB3GAP2;RANGRF;ARHGEF1;LAMTOR1;DENND6A;ARHGEF7;RAPGEF5;SOS1;RGL2;RAPGEF6;SOS2;NGEF;NUCB2
856	GO_Molecular_Function_2023	Calcium Activated Cation Channel Activity (GO:0005227)	(3/18)	0.820074	0.993935	0	0	0.667463	0.132398	PKD2L1;KCNN2;TRPM5
857	GO_Molecular_Function_2023	Cholesterol Transfer Activity (GO:0120020)	(3/18)	0.820074	0.993935	0	0	0.667463	0.132398	ABCG8;STARD4;APOB
858	GO_Molecular_Function_2023	Intracellular Chloride Channel Activity (GO:0061778)	(3/18)	0.820074	0.993935	0	0	0.667463	0.132398	CLCA1;ANO7;CLCA4
859	GO_Molecular_Function_2023	Transforming Growth Factor Beta Receptor Binding (GO:0005160)	(3/18)	0.820074	0.993935	0	0	0.667463	0.132398	FKBP1A;TGFB2;USP15
860	GO_Molecular_Function_2023	I-SMAD Binding (GO:0070411)	(2/13)	0.837763	0.993935	0	0	0.60681	0.107417	SMAD4;SMAD5
861	GO_Molecular_Function_2023	MHC Class I Protein Binding (GO:0042288)	(2/13)	0.837763	0.993935	0	0	0.60681	0.107417	DERL1;CD244
862	GO_Molecular_Function_2023	U6 snRNA Binding (GO:0017070)	(2/13)	0.837763	0.993935	0	0	0.60681	0.107417	LARP7;PRPF8
863	GO_Molecular_Function_2023	fatty-acyl-CoA Binding (GO:0000062)	(2/13)	0.837763	0.993935	0	0	0.60681	0.107417	ALDH6A1;ACBD4
864	GO_Molecular_Function_2023	Insulin-Like Growth Factor Receptor Binding (GO:0005159)	(2/13)	0.837763	0.993935	0	0	0.60681	0.107417	GNAS;YWHAG
865	GO_Molecular_Function_2023	Phosphatidylglycerol Binding (GO:1901611)	(2/13)	0.837763	0.993935	0	0	0.60681	0.107417	OPA1;NME4
866	GO_Molecular_Function_2023	Transmembrane Receptor Protein Tyrosine Kinase Adaptor Activity (GO:0005068)	(2/13)	0.837763	0.993935	0	0	0.60681	0.107417	FRS2;FRS3
867	GO_Molecular_Function_2023	Ubiquitin-Ubiquitin Ligase Activity (GO:0034450)	(2/13)	0.837763	0.993935	0	0	0.60681	0.107417	PELI1;UBE4A
868	GO_Molecular_Function_2023	Notch Binding (GO:0005112)	(4/24)	0.837868	0.993935	0	0	0.66739	0.118058	GALNT11;SNW1;KCTD10;CUL3
869	GO_Molecular_Function_2023	3',5'-cyclic-GMP Phosphodiesterase Activity (GO:0047555)	(1/7)	0.840292	0.993935	0	0	0.556303	0.0967999	PDE8A
870	GO_Molecular_Function_2023	NMDA Glutamate Receptor Activity (GO:0004972)	(1/7)	0.840292	0.993935	0	0	0.556303	0.0967999	GRIN3A
871	GO_Molecular_Function_2023	Acetylcholine Receptor Binding (GO:0033130)	(1/7)	0.840292	0.993935	0	0	0.556303	0.0967999	LYNX1
872	GO_Molecular_Function_2023	Calcium-Independent Phospholipase A2 Activity (GO:0047499)	(1/7)	0.840292	0.993935	0	0	0.556303	0.0967999	PLA2G7
873	GO_Molecular_Function_2023	Calcium:Monoatomic Cation Antiporter Activity (GO:0015368)	(1/7)	0.840292	0.993935	0	0	0.556303	0.0967999	SLC8A2
874	GO_Molecular_Function_2023	Coreceptor Activity Involved In Wnt Signaling Pathway (GO:0071936)	(1/7)	0.840292	0.993935	0	0	0.556303	0.0967999	LRP6
875	GO_Molecular_Function_2023	Histone H4K20 Methyltransferase Activity (GO:0042799)	(1/7)	0.840292	0.993935	0	0	0.556303	0.0967999	SETD4
876	GO_Molecular_Function_2023	Interleukin-17 Receptor Activity (GO:0030368)	(1/7)	0.840292	0.993935	0	0	0.556303	0.0967999	IL17RD
877	GO_Molecular_Function_2023	Iron Ion Transmembrane Transporter Activity (GO:0005381)	(1/7)	0.840292	0.993935	0	0	0.556303	0.0967999	SLC39A14
878	GO_Molecular_Function_2023	Nucleotide Transmembrane Transporter Activity (GO:0015215)	(1/7)	0.840292	0.993935	0	0	0.556303	0.0967999	SLC25A32
879	GO_Molecular_Function_2023	Peptidyl-Proline 4-Dioxygenase Activity (GO:0031545)	(1/7)	0.840292	0.993935	0	0	0.556303	0.0967999	EGLN2
880	GO_Molecular_Function_2023	Procollagen-Proline Dioxygenase Activity (GO:0019798)	(1/7)	0.840292	0.993935	0	0	0.556303	0.0967999	P3H2
881	GO_Molecular_Function_2023	Protein Kinase B Binding (GO:0043422)	(1/7)	0.840292	0.993935	0	0	0.556303	0.0967999	PINK1
882	GO_Molecular_Function_2023	Protein-Glutamine Gamma-Glutamyltransferase Activity (GO:0003810)	(1/7)	0.840292	0.993935	0	0	0.556303	0.0967999	TGM4
883	GO_Molecular_Function_2023	tRNA (Cytosine) Methyltransferase Activity (GO:0016427)	(1/7)	0.840292	0.993935	0	0	0.556303	0.0967999	METTL2B
884	GO_Molecular_Function_2023	Urate Transmembrane Transporter Activity (GO:0015143)	(1/7)	0.840292	0.993935	0	0	0.556303	0.0967999	SLC22A12
885	GO_Molecular_Function_2023	Xylosyltransferase Activity (GO:0042285)	(1/7)	0.840292	0.993935	0	0	0.556303	0.0967999	POGLUT1
886	GO_Molecular_Function_2023	Protein Phosphorylated Amino Acid Binding (GO:0045309)	(8/45)	0.846252	0.995904	0	0	0.721332	0.120418	YWHAE;YES1;YWHAB;NEDD4;CBLC;LDLRAP1;SHD;CRKL
887	GO_Molecular_Function_2023	MAP Kinase Kinase Kinase Activity (GO:0004709)	(3/19)	0.848394	0.995904	0	0	0.625705	0.102872	MOS;LRRK2;MAP3K7
888	GO_Molecular_Function_2023	NAD-retinol Dehydrogenase Activity (GO:0004745)	(3/19)	0.848394	0.995904	0	0	0.625705	0.102872	ADH4;RDH11;AKR1A1
889	GO_Molecular_Function_2023	Postsynaptic Neurotransmitter Receptor Activity (GO:0098960)	(3/19)	0.848394	0.995904	0	0	0.625705	0.102872	CHRNA1;CHRNA5;DRD5
890	GO_Molecular_Function_2023	Glucuronosyltransferase Activity (GO:0015020)	(5/30)	0.854094	0.995904	0	0	0.667318	0.105246	CSGALNACT1;UGT2B10;EXT1;EXT2;UGT2A1
891	GO_Molecular_Function_2023	MHC Class II Protein Complex Binding (GO:0023026)	(4/25)	0.861165	0.995904	0	0	0.635569	0.0949977	YWHAE;GNAO1;HSPA8;ATP1B1
892	GO_Molecular_Function_2023	Adenylyltransferase Activity (GO:0070566)	(4/25)	0.861165	0.995904	0	0	0.635569	0.0949977	NMNAT1;OAS3;MTPAP;FHIT
893	GO_Molecular_Function_2023	Monoatomic Cation Channel Activity (GO:0005261)	(20/105)	0.863816	0.995904	0	0	0.78457	0.114858	TRPC5;TRPC6;KCNK10;CUL5;TRPC3;TRPA1;TRPC4;TRPC1;PKD2L1;ABCC9;PKDREJ;PKD2L2;MCOLN1;NALCN;GRIN1;TMCO1;TRPM7;TMEM38B;TRPM5;SLC24A5
894	GO_Molecular_Function_2023	Acetylcholine Receptor Regulator Activity (GO:0030548)	(2/14)	0.867535	0.995904	0	0	0.556207	0.0790366	LYNX1;LYPD1
895	GO_Molecular_Function_2023	Calcium-Dependent Cysteine-Type Endopeptidase Activity (GO:0004198)	(2/14)	0.867535	0.995904	0	0	0.556207	0.0790366	CAPN11;CAPN15
896	GO_Molecular_Function_2023	Endopeptidase Activator Activity (GO:0061133)	(2/14)	0.867535	0.995904	0	0	0.556207	0.0790366	APH1B;PSMD14
897	GO_Molecular_Function_2023	Hyaluronic Acid Binding (GO:0005540)	(2/14)	0.867535	0.995904	0	0	0.556207	0.0790366	CHODL;ITIH1
898	GO_Molecular_Function_2023	Nucleotidase Activity (GO:0008252)	(2/14)	0.867535	0.995904	0	0	0.556207	0.0790366	NT5C3B;NT5DC1
899	GO_Molecular_Function_2023	Protein Kinase C Activity (GO:0004697)	(2/14)	0.867535	0.995904	0	0	0.556207	0.0790366	PRKD1;PRKCZ
900	GO_Molecular_Function_2023	Deaminase Activity (GO:0019239)	(3/20)	0.872747	0.995904	0	0	0.588861	0.0801495	SLC25A16;TADA2A;GNPDA2
901	GO_Molecular_Function_2023	O-acyltransferase Activity (GO:0008374)	(5/31)	0.873709	0.995904	0	0	0.64161	0.0866226	LPGAT1;MBOAT2;PIGW;CRLS1;PNPLA2
902	GO_Molecular_Function_2023	Phospholipase A2 Activity (GO:0004623)	(5/31)	0.873709	0.995904	0	0	0.64161	0.0866226	PLA2G12A;PLA2G2E;PLA2G7;OC90;PNPLA2
903	GO_Molecular_Function_2023	L-lysine Transmembrane Transporter Activity (GO:0015189)	(1/8)	0.877117	0.995904	0	0	0.4768	0.0625154	SLC7A6
904	GO_Molecular_Function_2023	RAGE Receptor Binding (GO:0050786)	(1/8)	0.877117	0.995904	0	0	0.4768	0.0625154	S100B
905	GO_Molecular_Function_2023	UDP Phosphatase Activity (GO:0045134)	(1/8)	0.877117	0.995904	0	0	0.4768	0.0625154	ENTPD5
906	GO_Molecular_Function_2023	UDP-xylosyltransferase Activity (GO:0035252)	(1/8)	0.877117	0.995904	0	0	0.4768	0.0625154	POGLUT1
907	GO_Molecular_Function_2023	Adenylate Cyclase Binding (GO:0008179)	(1/8)	0.877117	0.995904	0	0	0.4768	0.0625154	PRSS8
908	GO_Molecular_Function_2023	Calcium-Dependent Protein Serine/Threonine Kinase Activity (GO:0009931)	(1/8)	0.877117	0.995904	0	0	0.4768	0.0625154	MKNK2
909	GO_Molecular_Function_2023	Cyclic-Nucleotide Phosphodiesterase Activity (GO:0004112)	(1/8)	0.877117	0.995904	0	0	0.4768	0.0625154	PDE11A
910	GO_Molecular_Function_2023	Histone Reader Activity (GO:0140566)	(1/8)	0.877117	0.995904	0	0	0.4768	0.0625154	PHF14
911	GO_Molecular_Function_2023	Intracellular cAMP-activated Cation Channel Activity (GO:0005222)	(1/8)	0.877117	0.995904	0	0	0.4768	0.0625154	HCN2
912	GO_Molecular_Function_2023	Leucine Zipper Domain Binding (GO:0043522)	(1/8)	0.877117	0.995904	0	0	0.4768	0.0625154	DAPK3
913	GO_Molecular_Function_2023	Long-Chain Fatty Acid Binding (GO:0036041)	(1/8)	0.877117	0.995904	0	0	0.4768	0.0625154	PRR7
914	GO_Molecular_Function_2023	Oxidoreductase Activity, Acting On Paired Donors, With Incorporation Or Reduction Of Molecular Oxygen, Reduced Iron-Sulfur Protein As One Donor, And Incorporation Of One Atom Of Oxygen (GO:0016713)	(1/8)	0.877117	0.995904	0	0	0.4768	0.0625154	CYP11B2
915	GO_Molecular_Function_2023	Prenyltransferase Activity (GO:0004659)	(1/8)	0.877117	0.995904	0	0	0.4768	0.0625154	PDSS2
916	GO_Molecular_Function_2023	Serine Transmembrane Transporter Activity (GO:0022889)	(1/8)	0.877117	0.995904	0	0	0.4768	0.0625154	SLC38A2
917	GO_Molecular_Function_2023	Superoxide-Generating NAD(P)H Oxidase Activity (GO:0016175)	(1/8)	0.877117	0.995904	0	0	0.4768	0.0625154	DUOX2
918	GO_Molecular_Function_2023	Tropomyosin Binding (GO:0005523)	(1/8)	0.877117	0.995904	0	0	0.4768	0.0625154	NEBL
919	GO_Molecular_Function_2023	Tubulin-Glutamic Acid Ligase Activity (GO:0070740)	(1/8)	0.877117	0.995904	0	0	0.4768	0.0625154	TTLL9
920	GO_Molecular_Function_2023	Type II Transforming Growth Factor Beta Receptor Binding (GO:0005114)	(1/8)	0.877117	0.995904	0	0	0.4768	0.0625154	TGFB2
921	GO_Molecular_Function_2023	Ubiquitin-Protein Transferase Inhibitor Activity (GO:0055105)	(1/8)	0.877117	0.995904	0	0	0.4768	0.0625154	GLMN
922	GO_Molecular_Function_2023	Vascular Endothelial Growth Factor Receptor 2 Binding (GO:0043184)	(1/8)	0.877117	0.995904	0	0	0.4768	0.0625154	VEGFA
923	GO_Molecular_Function_2023	Monoatomic Cation Transmembrane Transporter Activity (GO:0008324)	(6/37)	0.885384	0.999761	0	0	0.64568	0.0786013	SLC12A2;TRPC6;TRPC1;PKD2L1;MCOLN1;NALCN
924	GO_Molecular_Function_2023	Protein Phosphatase Activator Activity (GO:0072542)	(2/15)	0.892205	0.999761	0	0	0.513388	0.0585568	PPP2R5E;PPP2R5C
925	GO_Molecular_Function_2023	Sodium-Independent Organic Anion Transmembrane Transporter Activity (GO:0015347)	(2/15)	0.892205	0.999761	0	0	0.513388	0.0585568	SLCO1A2;SLC22A7
926	GO_Molecular_Function_2023	G Protein-Coupled Serotonin Receptor Activity (GO:0004993)	(3/21)	0.893567	0.999761	0	0	0.55611	0.0625812	HRH3;HTR2A;HTR4
927	GO_Molecular_Function_2023	Triglyceride Lipase Activity (GO:0004806)	(3/21)	0.893567	0.999761	0	0	0.55611	0.0625812	PNLIPRP2;DAGLA;PNPLA2
928	GO_Molecular_Function_2023	Endopeptidase Activity (GO:0004175)	(68/335)	0.899558	0.999761	0	0	0.847986	0.0897609	PCSK2;MIPEP;PCSK1;USP36;USP33;USP34;PCSK9;IDE;PHEX;CAPN7;CASP3;PMPCB;CTSF;TINAG;HGFAC;PDIA3;USP46;USP47;USP48;USP5;USP42;HGF;CTRB1;ADAM11;ADAM10;MMP10;AFG3L2;ASTL;ADAM15;MEP1B;MMP15;MEP1A;ATG4B;MASP2;USP40;USP14;USP15;USP16;CD5L;HTRA4;TMPRSS2;ADAMTS12;PARL;ZMPSTE24;PSMB6;DPP4;PSMB5;PITRM1;USP1;CLCA1;TASP1;RHBDL2;RHBDL1;CLCA4;USP24;MBTPS1;USP25;USP9X;GZMA;PRSS38;CELA1;USP28;USP29;BMP1;TPP2;TLL2;CTRC;MBTPS2
929	GO_Molecular_Function_2023	Protein-Lysine N-methyltransferase Activity (GO:0016279)	(9/54)	0.903272	0.999761	0	0	0.667029	0.0678578	N6AMT1;SETD4;SUV39H2;SETD2;PRDM9;SETDB1;DOT1L;SETMAR;ASH1L
930	GO_Molecular_Function_2023	G Protein-Coupled Purinergic Nucleotide Receptor Activity (GO:0045028)	(1/9)	0.905453	0.999761	0	0	0.417173	0.0414337	GPR34
931	GO_Molecular_Function_2023	GDP Phosphatase Activity (GO:0004382)	(1/9)	0.905453	0.999761	0	0	0.417173	0.0414337	ENTPD5
932	GO_Molecular_Function_2023	MAP Kinase Tyrosine Phosphatase Activity (GO:0033550)	(1/9)	0.905453	0.999761	0	0	0.417173	0.0414337	DUSP16
933	GO_Molecular_Function_2023	MAP Kinase Tyrosine/Serine/Threonine Phosphatase Activity (GO:0017017)	(1/9)	0.905453	0.999761	0	0	0.417173	0.0414337	DUSP16
934	GO_Molecular_Function_2023	STAT Family Protein Binding (GO:0097677)	(1/9)	0.905453	0.999761	0	0	0.417173	0.0414337	PPARG
935	GO_Molecular_Function_2023	Tat Protein Binding (GO:0030957)	(1/9)	0.905453	0.999761	0	0	0.417173	0.0414337	NPM1
936	GO_Molecular_Function_2023	Cyclin-Dependent Protein Serine/Threonine Kinase Inhibitor Activity (GO:0004861)	(1/9)	0.905453	0.999761	0	0	0.417173	0.0414337	CDKN2A
937	GO_Molecular_Function_2023	Hydrolase Activity, Acting On Carbon-Nitrogen (But Not Peptide) Bonds, In Linear Amidines (GO:0016813)	(1/9)	0.905453	0.999761	0	0	0.417173	0.0414337	ARG2
938	GO_Molecular_Function_2023	Interleukin-1 Binding (GO:0019966)	(1/9)	0.905453	0.999761	0	0	0.417173	0.0414337	IL1RAPL1
939	GO_Molecular_Function_2023	Interleukin-1 Receptor Binding (GO:0005149)	(1/9)	0.905453	0.999761	0	0	0.417173	0.0414337	IL1RAP
940	GO_Molecular_Function_2023	Intramolecular Transferase Activity, Phosphotransferases (GO:0016868)	(1/9)	0.905453	0.999761	0	0	0.417173	0.0414337	PGAM1
941	GO_Molecular_Function_2023	Mitogen-Activated Protein Kinase Kinase Kinase Binding (GO:0031435)	(1/9)	0.905453	0.999761	0	0	0.417173	0.0414337	TCF3
942	GO_Molecular_Function_2023	Non-Membrane Spanning Protein Tyrosine Phosphatase Activity (GO:0004726)	(1/9)	0.905453	0.999761	0	0	0.417173	0.0414337	PTPN2
943	GO_Molecular_Function_2023	Nucleoside Triphosphate Diphosphatase Activity (GO:0047429)	(1/9)	0.905453	0.999761	0	0	0.417173	0.0414337	DHX9
944	GO_Molecular_Function_2023	Protein Tyrosine/Threonine Phosphatase Activity (GO:0008330)	(1/9)	0.905453	0.999761	0	0	0.417173	0.0414337	DUSP16
945	GO_Molecular_Function_2023	Ribonuclease P RNA Binding (GO:0033204)	(1/9)	0.905453	0.999761	0	0	0.417173	0.0414337	RPP30
946	GO_Molecular_Function_2023	Superoxide-Generating NADPH Oxidase Activator Activity (GO:0016176)	(1/9)	0.905453	0.999761	0	0	0.417173	0.0414337	NOXO1
947	GO_Molecular_Function_2023	Thioesterase Binding (GO:0031996)	(1/9)	0.905453	0.999761	0	0	0.417173	0.0414337	RAC1
948	GO_Molecular_Function_2023	Type I Transforming Growth Factor Beta Receptor Binding (GO:0034713)	(1/9)	0.905453	0.999761	0	0	0.417173	0.0414337	FKBP1A
949	GO_Molecular_Function_2023	Frizzled Binding (GO:0005109)	(5/33)	0.906272	0.999761	0	0	0.595703	0.0586265	SDCBP;DVL1;DVL2;WNT3;LRP6
950	GO_Molecular_Function_2023	CXCR Chemokine Receptor Binding (GO:0045236)	(2/16)	0.912542	0.999993	0	0	0.476687	0.0436268	ITCH;PPBP
951	GO_Molecular_Function_2023	Wnt Receptor Activity (GO:0042813)	(2/16)	0.912542	0.999993	0	0	0.476687	0.0436268	FZD10;LRP6
952	GO_Molecular_Function_2023	Acetylcholine-Gated Monoatomic Cation-Selective Channel Activity (GO:0022848)	(2/16)	0.912542	0.999993	0	0	0.476687	0.0436268	CHRNA1;CHRNA5
953	GO_Molecular_Function_2023	Calcium-Dependent Phospholipase A2 Activity (GO:0047498)	(2/16)	0.912542	0.999993	0	0	0.476687	0.0436268	PLA2G12A;PLA2G2E
954	GO_Molecular_Function_2023	Ubiquitin-Protein Transferase Activator Activity (GO:0097027)	(2/16)	0.912542	0.999993	0	0	0.476687	0.0436268	FZR1;UBE2L3
955	GO_Molecular_Function_2023	DNA-binding Transcription Activator Activity, RNA Polymerase II-specific (GO:0001228)	(70/348)	0.917222	0.999993	0	0	0.838145	0.0724206	FOXA1;ATF2;UBP1;RBPJ;MEOX2;NR3C1;HOXC10;ELK4;YY1;SALL2;SIX3;MYBL1;GABPA;MEF2A;KLF10;ATMIN;ETV1;VEZF1;HNF1A;SOX12;FOS;SOX10;ZFX;KLF15;NPAS4;TFDP1;ELF3;TFDP2;HOXB3;MZF1;ATF6;CLOCK;NFAT5;ATF6B;EPAS1;PLAG1;NR1I3;NR1I2;CEBPG;LEF1;GATA4;HIF1A;CDKN2AIP;RXRB;HSF2;HSF1;HOXC4;E2F3;E2F4;ZBED4;TFAP2A;EGR2;SMAD4;FOXJ3;NFATC3;NR1H4;FOXJ2;CDC5L;GRHL2;POU2F3;PHOX2A;KLF6;NR4A3;NFIB;PRKRA;CREBRF;UBA2;HOXD4;HOXD3;TCF3
956	GO_Molecular_Function_2023	Kinase Inhibitor Activity (GO:0019210)	(5/34)	0.919611	0.999993	0	0	0.575124	0.0481979	FZR1;NPM1;YWHAB;MBIP;LRP6
957	GO_Molecular_Function_2023	Proton Transmembrane Transporter Activity (GO:0015078)	(7/45)	0.920582	0.999993	0	0	0.614382	0.0508395	COX8A;COX7B;COX4I1;SLC33A1;UQCRC1;SLC18A2;SLC18A3
958	GO_Molecular_Function_2023	Heme Binding (GO:0020037)	(15/87)	0.925717	0.999993	0	0	0.694505	0.0536063	SLC48A1;CYB5B;PTGES2;RSAD1;EIF2AK2;SDHC;CYP46A1;CYB5R4;TDO2;CYP11B2;CYP2R1;CAT;DGCR8;CYP2E1;JAK2
959	GO_Molecular_Function_2023	Phospholipid Transfer Activity (GO:0120014)	(3/23)	0.926257	0.999993	0	0	0.500434	0.0383351	PRELID2;PITPNM1;PITPNM2
960	GO_Molecular_Function_2023	Protein Tyrosine/Serine/Threonine Phosphatase Activity (GO:0008138)	(3/23)	0.926257	0.999993	0	0	0.500434	0.0383351	MTMR2;DUSP18;DUSP16
961	GO_Molecular_Function_2023	Steroid Hydroxylase Activity (GO:0008395)	(3/23)	0.926257	0.999993	0	0	0.500434	0.0383351	CYP11B2;CYP46A1;CYP7B1
962	GO_Molecular_Function_2023	cGMP Binding (GO:0030553)	(1/10)	0.927255	0.999993	0	0	0.370796	0.0280049	PDE11A
963	GO_Molecular_Function_2023	Galactosyltransferase Activity (GO:0008378)	(1/10)	0.927255	0.999993	0	0	0.370796	0.0280049	B3GALT6
964	GO_Molecular_Function_2023	Intracellular Cyclic Nucleotide Activated Monoatomic Cation Channel Activity (GO:0005221)	(1/10)	0.927255	0.999993	0	0	0.370796	0.0280049	HCN2
965	GO_Molecular_Function_2023	Myosin II Binding (GO:0045159)	(1/10)	0.927255	0.999993	0	0	0.370796	0.0280049	MYL4
966	GO_Molecular_Function_2023	Platelet-Derived Growth Factor Binding (GO:0048407)	(1/10)	0.927255	0.999993	0	0	0.370796	0.0280049	PDGFRB
967	GO_Molecular_Function_2023	Ribonuclease P Activity (GO:0004526)	(1/10)	0.927255	0.999993	0	0	0.370796	0.0280049	RPP30
968	GO_Molecular_Function_2023	Protein Tyrosine Kinase Activator Activity (GO:0030296)	(4/29)	0.927799	0.999993	0	0	0.533739	0.0399986	BTC;CCL5;GAS6;AREG
969	GO_Molecular_Function_2023	Serine-Type Peptidase Activity (GO:0008236)	(26/142)	0.929008	0.999993	0	0	0.746833	0.0549955	PCSK2;PCSK1;TMPRSS7;CD5L;HTRA1;PCSK9;TMPRSS2;PARL;DPP4;ENDOU;PRSS8;RHBDL2;RHBDL1;HGFAC;MBTPS1;HGF;GZMA;CTRB1;PRSS38;CELA1;MMP10;KLK11;BMP1;TLL2;MASP2;CTRC
970	GO_Molecular_Function_2023	Hydrolase Activity, Acting On Carbon-Nitrogen (But Not Peptide) Bonds, In Cyclic Amidines (GO:0016814)	(2/17)	0.929233	0.999993	0	0	0.444878	0.032652	SLC25A16;TADA2A
971	GO_Molecular_Function_2023	Sequence-Specific Double-Stranded DNA Binding (GO:1990837)	(149/715)	0.931109	0.999993	0	0	0.874788	0.0624416	FOXA1;ATF2;PRDM9;ZBTB26;UBP1;ARID4A;AHR;NR3C1;NR3C2;ELK4;YY1;ALKBH2;BASP1;BBX;KAT7;PITX2;JUNB;SOX7;HES7;TSPYL2;KCNH2;HES6;MBNL2;NKX6-2;SOX13;BHLHA15;SOX12;HNF1A;OVOL1;POU3F1;ISL1;SOX10;FOXP3;HIC1;RFX7;TBL1XR1;HOXB8;MZF1;ATF6;CLOCK;HOXB5;DHX9;EPAS1;FOXG1;GATA6;GATA5;GATA4;HOXB13;ORC5;SCRT2;ORC1;DHX33;ORC3;ORC2;DHX36;HOXC4;HOXC8;ZBTB7A;ZBED4;ESRRA;TFAP2A;EGR2;XRCC6;SMAD4;JUND;NFATC3;NR1D2;SMARCA2;POU2F3;SMAD5;NR2F6;PHOX2A;POLA1;BHLHE40;SP6;SNAI2;UBA2;HOXD4;HOXD3;MESP2;KDM5A;RNF10;SUV39H2;KDM5B;CALCOCO1;THRB;ASH2L;CTCF;MEOX2;HOXC10;DMBX1;SIX3;MLX;GABPA;KLF10;KLF11;ATMIN;TFEB;ETV1;FOS;OLIG2;KLF15;PAX2;ADRA2A;NR5A1;NCOR1;PAX8;ELF3;DMRTA1;PAX9;PPARG;IRF6;CREB5;NFAT5;ATF6B;ZBTB46;NR1I3;NR1I2;CEBPG;LEF1;TAF9;HOXD10;NR2C1;CENPC;RXRB;HSF2;HSF1;E2F1;E2F3;E2F4;TBL1X;HES2;ATOH1;TCF7L1;CDX2;FOXJ3;FOXJ2;UNCX;VAX2;MLH3;USF1;PER2;PER1;KLF6;PER3;NFIB;PRKRA;TAF7;TAF2
972	GO_Molecular_Function_2023	Receptor Antagonist Activity (GO:0048019)	(4/30)	0.939138	0.999993	0	0	0.513177	0.0322238	LRPAP1;WFIKKN1;CCL5;DKK2
973	GO_Molecular_Function_2023	Retinoid Binding (GO:0005501)	(4/30)	0.939138	0.999993	0	0	0.513177	0.0322238	KDM5A;ADH4;E2F1;ARID4A
974	GO_Molecular_Function_2023	G Protein-Coupled Receptor Activity (GO:0004930)	(48/250)	0.939426	0.999993	0	0	0.791107	0.0494332	GPR27;TM2D1;GPR22;NPR3;FPR1;LPAR1;GPR85;OPRL1;RRH;RXFP1;MCHR1;GHRHR;GPR176;ADGRG1;CYSLTR2;ADGRG2;GRM4;CNR1;GRM8;GNRHR;S1PR1;FFAR3;QRFPR;TAS1R3;GPR157;DRD5;PDGFRB;UTS2R;GABBR2;GHSR;OPN4;GPR37;TPRA1;OPN3;GPR34;F2R;GPR52;GPR75;PTH2R;GPR6;TRHR;ADGRF3;PAX8;ADGRF5;GPR149;ADGRL1;NMUR1;LGR4
975	GO_Molecular_Function_2023	3'-5'-DNA Exonuclease Activity (GO:0008296)	(1/11)	0.944031	0.999993	0	0	0.333695	0.0192196	ISG20
976	GO_Molecular_Function_2023	RNA Polymerase I Activity (GO:0001054)	(1/11)	0.944031	0.999993	0	0	0.333695	0.0192196	POLR2E
977	GO_Molecular_Function_2023	cAMP Binding (GO:0030552)	(1/11)	0.944031	0.999993	0	0	0.333695	0.0192196	PDE4B
978	GO_Molecular_Function_2023	Complement Receptor Activity (GO:0004875)	(1/11)	0.944031	0.999993	0	0	0.333695	0.0192196	FPR1
979	GO_Molecular_Function_2023	Protease Binding (GO:0002020)	(22/125)	0.944053	0.999993	0	0	0.711679	0.0409733	PRNP;VCP;CD70;RIOK3;SLC2A13;CLTC;PZP;ADRM1;PTEN;DERL1;SERPINB9;CFLAR;BRCA2;BAG6;DPP4;PINK1;BIN1;BANK1;LONP2;CHMP3;ALPI;RFFL
980	GO_Molecular_Function_2023	Ligand-Gated Monoatomic Cation Channel Activity (GO:0099094)	(12/75)	0.949136	0.999993	0	0	0.634934	0.0331458	KCNH2;CHRNA1;P2RX6;CHRNA5;P2RX2;KCNJ15;GRIK1;KCNN2;GRIK2;TRPM5;MCOLN1;KCNJ1
981	GO_Molecular_Function_2023	Histone Methyltransferase Activity (GO:0042054)	(2/19)	0.953994	0.999993	0	0	0.392489	0.0184854	DOT1L;SMYD3
982	GO_Molecular_Function_2023	Endopeptidase Inhibitor Activity (GO:0004866)	(19/112)	0.954207	0.999993	0	0	0.680722	0.0319088	CAST;PRNP;ITIH4;USP14;ITIH3;ROCK1;PZP;SERPINB9;UBE2Z;TFPI;ZDHHC17;WFDC2;SERPINB5;PCSK1N;BIN1;SPOCK1;BIRC6;SERPINI1;BIRC7
983	GO_Molecular_Function_2023	NAD+ Binding (GO:0070403)	(1/12)	0.956938	0.999993	0	0	0.303339	0.0133518	SIRT2
984	GO_Molecular_Function_2023	RNA Polymerase II Core Promoter Sequence-Specific DNA Binding (GO:0000979)	(1/12)	0.956938	0.999993	0	0	0.303339	0.0133518	TAF1
985	GO_Molecular_Function_2023	Titin Binding (GO:0031432)	(1/12)	0.956938	0.999993	0	0	0.303339	0.0133518	ANKRD1
986	GO_Molecular_Function_2023	Serotonin Receptor Activity (GO:0099589)	(3/26)	0.958344	0.999993	0	0	0.435075	0.0185116	HRH3;HTR2A;HTR4
987	GO_Molecular_Function_2023	Cysteine-Type Endopeptidase Activator Activity Involved In Apoptotic Process (GO:0008656)	(2/20)	0.963021	0.999993	0	0	0.37066	0.0139664	CASP8AP2;BAD
988	GO_Molecular_Function_2023	Gap Junction Channel Activity (GO:0005243)	(2/20)	0.963021	0.999993	0	0	0.37066	0.0139664	GJB1;GJB3
989	GO_Molecular_Function_2023	Sialyltransferase Activity (GO:0008373)	(2/20)	0.963021	0.999993	0	0	0.37066	0.0139664	ST6GALNAC1;ST3GAL2
990	GO_Molecular_Function_2023	Phosphatase Activity (GO:0016791)	(13/83)	0.963287	0.999993	0	0	0.618913	0.0231498	ARMT1;SACM1L;PDXP;OCRL;ATP1A2;DUSP18;DUSP16;DUSP11;MINPP1;INPP5K;PGAM5;ALPI;LPIN2
991	GO_Molecular_Function_2023	Phosphotyrosine Residue Binding (GO:0001784)	(5/39)	0.964115	0.999993	0	0	0.490388	0.0179209	YES1;CBLC;LDLRAP1;SHD;CRKL
992	GO_Molecular_Function_2023	Serine-Type Endopeptidase Activity (GO:0004252)	(21/125)	0.965569	0.999993	0	0	0.672608	0.0235663	PCSK2;PCSK1;MBTPS1;HGF;GZMA;CTRB1;CD5L;PCSK9;TMPRSS2;PRSS38;CELA1;MMP10;PARL;DPP4;BMP1;TLL2;MASP2;RHBDL2;CTRC;RHBDL1;HGFAC
993	GO_Molecular_Function_2023	Carboxy-Lyase Activity (GO:0016831)	(3/27)	0.965731	0.999993	0	0	0.41692	0.014538	BCKDHA;ME1;AZIN2
994	GO_Molecular_Function_2023	Tumor Necrosis Factor Receptor Superfamily Binding (GO:0032813)	(3/27)	0.965731	0.999993	0	0	0.41692	0.014538	CASP8AP2;EDA;ETFA
995	GO_Molecular_Function_2023	Caspase Binding (GO:0089720)	(1/13)	0.96687	0.999993	0	0	0.278043	0.0093677	RIOK3
996	GO_Molecular_Function_2023	Heparan Sulfate Sulfotransferase Activity (GO:0034483)	(1/13)	0.96687	0.999993	0	0	0.278043	0.0093677	HS3ST1
997	GO_Molecular_Function_2023	Lipid Phosphatase Activity (GO:0042577)	(1/13)	0.96687	0.999993	0	0	0.278043	0.0093677	INPP5K
998	GO_Molecular_Function_2023	Metalloendopeptidase Inhibitor Activity (GO:0008191)	(1/13)	0.96687	0.999993	0	0	0.278043	0.0093677	SPOCK1
999	GO_Molecular_Function_2023	Phosphatidate Phosphatase Activity (GO:0008195)	(1/13)	0.96687	0.999993	0	0	0.278043	0.0093677	LPIN2
1000	GO_Molecular_Function_2023	Cyclic Nucleotide Binding (GO:0030551)	(2/21)	0.970332	0.999993	0	0	0.351128	0.0105749	PDE11A;PDE4B
1001	GO_Molecular_Function_2023	Ephrin Receptor Binding (GO:0046875)	(2/21)	0.970332	0.999993	0	0	0.351128	0.0105749	FYN;ANKS1B
1002	GO_Molecular_Function_2023	Sequence-Specific DNA Binding (GO:0043565)	(145/717)	0.971013	0.999993	0	0	0.841279	0.0247462	FOXA1;ATF2;KDM1A;ZBTB26;UBP1;AHR;RBPJ;NR3C1;NR3C2;ELK4;YY1;MAEL;LONP1;BBX;PITX2;JUNB;SOX7;RAG1;HES7;MEF2A;HES6;MBNL2;NKX6-2;KDM2B;ZBTB38;TINF2;SOX13;BHLHA15;SOX12;OVOL1;POU3F1;ISL1;SOX10;FOXP3;FOXP2;HIC1;WDR77;RFX7;HOXB8;ATF6;CLOCK;HOXB5;CBFB;EPAS1;FOXG1;GATA6;GATA5;GATA4;HOXB13;HIF1A;SCRT2;SAFB2;HOXC4;HOXC8;ZBTB7A;CTC1;ESRRA;TFAP2A;EGR2;XRCC6;SMAD4;JUND;NFATC3;ZBTB10;NR1D2;POU2F3;SMAD5;NR2F6;PHOX2A;SP4;BHLHE40;SP6;SNAI2;UBA2;HOXD4;HOXD3;MESP2;CSRNP1;KDM5B;CALCOCO1;THRB;CTCF;SMG7;MEOX2;HOXC10;DMBX1;SNAPC1;SIX3;MLX;GABPA;KLF10;KLF11;TFEB;ETV1;FOS;OLIG2;SAFB;KLF15;PAX2;ADRA2A;NR5A1;PAX8;ELF3;DMRTA1;PAX9;POT1;PPARG;MAPT;IRF6;CREB5;NFAT5;HDAC2;MYRF;ATF6B;NR1I3;NR1I2;CEBPG;LEF1;HOXD10;NR2C1;RXRB;HSF2;HSF1;E2F1;E2F3;E2F4;HES2;ATOH1;MBD3;TCF7L1;CDX2;FBXL19;FOXJ3;NR1H4;FOXJ2;UNCX;LRWD1;GRHL2;VAX2;USF1;KLF6;NFIB;PRKRA;GZF1;TAF1
1003	GO_Molecular_Function_2023	G Protein-Coupled Amine Receptor Activity (GO:0008227)	(3/28)	0.971869	0.999993	0	0	0.400217	0.0114201	HRH3;HTR2A;HTR4
1004	GO_Molecular_Function_2023	Actin Binding (GO:0003779)	(32/183)	0.973178	0.999993	0	0	0.70543	0.0191791	MACF1;SPTBN4;PLEKHH2;FLII;LRRK2;ARPC1A;TWF1;SLC6A2;ADD1;NCALD;PDLIM3;NRAP;PHACTR3;EPS8L1;PHACTR1;DMD;PRSS8;MYOZ1;PDLIM7;VPS16;MAP1S;LRRC27;RDX;TNNC2;ACTN4;MYO19;PTK2;MYL4;MAP1A;FSCN1;CORO7;MAPT
1005	GO_Molecular_Function_2023	1-Phosphatidylinositol-3-Kinase Regulator Activity (GO:0046935)	(1/14)	0.974511	0.999993	0	0	0.256638	0.00662634	SOCS5
1006	GO_Molecular_Function_2023	MAP Kinase Phosphatase Activity (GO:0033549)	(1/14)	0.974511	0.999993	0	0	0.256638	0.00662634	DUSP16
1007	GO_Molecular_Function_2023	Aspartic-Type Peptidase Activity (GO:0070001)	(1/14)	0.974511	0.999993	0	0	0.256638	0.00662634	ASTL
1008	GO_Molecular_Function_2023	Voltage-Gated Calcium Channel Activity (GO:0005245)	(6/47)	0.974632	0.999993	0	0	0.487879	0.0125361	CACNB1;CACNG8;CACNB4;CACNA2D1;SCN9A;SCN2A
1009	GO_Molecular_Function_2023	Chemoattractant Activity (GO:0042056)	(4/35)	0.975032	0.999993	0	0	0.430266	0.0108791	CCL5;HGF;VEGFC;VEGFA
1010	GO_Molecular_Function_2023	Fibroblast Growth Factor Receptor Binding (GO:0005104)	(2/22)	0.976238	0.999993	0	0	0.33355	0.00802147	FRS2;FRS3
1011	GO_Molecular_Function_2023	Peptidase Activator Activity Involved In Apoptotic Process (GO:0016505)	(2/22)	0.976238	0.999993	0	0	0.33355	0.00802147	CASP8AP2;BAD
1012	GO_Molecular_Function_2023	Steroid Dehydrogenase Activity, Acting On The CH-OH Group Of Donors, NAD Or NADP As Acceptor (GO:0033764)	(2/22)	0.976238	0.999993	0	0	0.33355	0.00802147	HSD17B7;HSD17B8
1013	GO_Molecular_Function_2023	Double-Stranded DNA Binding (GO:0003690)	(129/650)	0.979602	0.999993	0	0	0.821597	0.0169319	FOXA1;ATF2;ZBTB26;UBP1;AHR;SMC3;NR3C1;NR3C2;ELK4;YY1;BBX;PITX2;JUNB;SOX7;HES7;HES6;PCID2;MBNL2;NKX6-2;SETMAR;BHLHA15;SOX12;OVOL1;POU3F1;ISL1;SOX10;FOXP3;HIC1;MSH2;RFX7;MSH3;HOXB8;ATF6;CLOCK;CGGBP1;HOXB5;DHX9;EPAS1;FOXG1;GATA6;GATA5;GATA4;HOXB13;SCRT2;HOXC4;HOXC8;ZBTB7A;ESRRA;TFAP2A;EGR2;XRCC6;JUND;NFATC3;NR1D2;POU2F3;SMAD5;NR2F6;PHOX2A;BHLHE40;SP6;SNAI2;UBA2;HOXD4;HOXD3;MESP2;KDM5B;FEN1;WDR48;THRB;HMGB3;MEOX2;HOXC10;DMBX1;SIX3;MLX;GABPA;KLF10;KLF11;TFEB;ETV1;FOS;OLIG2;SAFB;KLF15;PAX2;ADRA2A;NR5A1;KIN;PAX8;ELF3;DMRTA1;PAX9;DMC1;PPARG;MAPT;IRF6;ZMYND11;CREB5;NFAT5;ATF6B;NR1I3;NR1I2;CEBPG;LEF1;HOXD10;NR2C1;RXRB;HSF2;TDG;HSF1;E2F1;E2F3;E2F4;HES2;ATOH1;TCF7L1;CDX2;FOXJ3;FOXJ2;UNCX;VAX2;USF1;KLF6;RAD50;NFIB;PRKRA;APEX1;POLR3F;TARDBP
1014	GO_Molecular_Function_2023	Secondary Active Transmembrane Transporter Activity (GO:0015291)	(8/60)	0.979618	0.999993	0	0	0.512754	0.010559	SLC25A16;SLC46A2;CLCN4;SLCO1A2;SLC25A10;CLCN3;SLC25A11;SLC22A7
1015	GO_Molecular_Function_2023	BMP Binding (GO:0036122)	(1/15)	0.98039	0.999993	0	0	0.238292	0.00471941	UCMA
1016	GO_Molecular_Function_2023	Arachidonic Acid Epoxygenase Activity (GO:0008392)	(1/15)	0.98039	0.999993	0	0	0.238292	0.00471941	CYP2E1
1017	GO_Molecular_Function_2023	Oxidoreductase Activity, Acting On NAD(P)H, Quinone Or Similar Compound As Acceptor (GO:0016655)	(1/15)	0.98039	0.999993	0	0	0.238292	0.00471941	NDUFS7
1018	GO_Molecular_Function_2023	Actin Monomer Binding (GO:0003785)	(2/23)	0.980998	0.999993	0	0	0.317646	0.00609394	MYL4;TWF1
1019	GO_Molecular_Function_2023	Arachidonic Acid Monooxygenase Activity (GO:0008391)	(1/16)	0.984913	0.999993	0	0	0.222391	0.00338084	CYP2E1
1020	GO_Molecular_Function_2023	Hormone Activity (GO:0005179)	(10/74)	0.986097	0.999993	0	0	0.520584	0.00728873	GHRH;NPPA;OXT;SPX;AVP;CGA;VIP;PTHLH;AGT;GUCA2A
1021	GO_Molecular_Function_2023	Protein Kinase Inhibitor Activity (GO:0004860)	(5/45)	0.987313	0.999993	0	0	0.416667	0.0053201	RPTOR;SPRED1;NPM1;YWHAB;MBIP
1022	GO_Molecular_Function_2023	Oxidoreductase Activity, Acting On Paired Donors, With Incorporation Or Reduction Of Molecular Oxygen, Reduced Flavin Or Flavoprotein As One Donor, And Incorporation Of One Atom Of Oxygen (GO:0016712)	(2/25)	0.9879	0.999993	0	0	0.289987	0.00353021	CYP2R1;CYP2E1
1023	GO_Molecular_Function_2023	Wide Pore Channel Activity (GO:0022829)	(2/25)	0.9879	0.999993	0	0	0.289987	0.00353021	GJB1;GJB3
1024	GO_Molecular_Function_2023	Protein Phosphatase 1 Binding (GO:0008157)	(1/17)	0.988393	0.999993	0	0	0.208478	0.00243403	KCNQ1
1025	GO_Molecular_Function_2023	NAD+ ADP-ribosyltransferase Activity (GO:0003950)	(2/26)	0.990363	0.999993	0	0	0.277886	0.00269096	PARP6;SIRT2
1026	GO_Molecular_Function_2023	Serine-Type Endopeptidase Inhibitor Activity (GO:0004867)	(6/53)	0.99071	0.999993	0	0	0.42543	0.00397087	SPOCK1;SERPINB9;SERPINI1;TFPI;WFDC2;SERPINB5
1027	GO_Molecular_Function_2023	Aspartic-Type Endopeptidase Activity (GO:0004190)	(1/18)	0.99107	0.999993	0	0	0.196202	0.00175997	SPPL2B
1028	GO_Molecular_Function_2023	Cytokine Receptor Binding (GO:0005126)	(14/100)	0.991517	0.999993	0	0	0.542069	0.00461784	TGFB2;USP15;EPO;IL1RAP;VEGFA;FKBP1A;SDCBP;SPRED1;KITLG;CCL5;IL12A;JAK2;CRLF1;JAK1
1029	GO_Molecular_Function_2023	MHC Protein Binding (GO:0042287)	(3/34)	0.991717	0.999993	0	0	0.32263	0.00268346	MFAP3;DERL1;CD244
1030	GO_Molecular_Function_2023	Nucleosomal DNA Binding (GO:0031492)	(3/34)	0.991717	0.999993	0	0	0.32263	0.00268346	MBD3;HDAC2;ACTL6A
1031	GO_Molecular_Function_2023	Chemokine Receptor Activity (GO:0004950)	(1/19)	0.99313	0.999993	0	0	0.18529	0.00127741	GPR75
1032	GO_Molecular_Function_2023	Nucleosome Binding (GO:0031491)	(7/62)	0.994265	0.999993	0	0	0.424012	0.00243862	MBD3;SUPT16H;HDAC2;HP1BP3;ACTL6A;RNF4;CABIN1
1033	GO_Molecular_Function_2023	Taste Receptor Activity (GO:0008527)	(2/31)	0.99696	0.999993	0	0	0.2299	0.000699876	PKD2L1;TAS1R3
1034	GO_Molecular_Function_2023	Pentosyltransferase Activity (GO:0016763)	(3/39)	0.997128	0.999993	0	0	0.27773	0.000798752	PARP6;NAMPT;SIRT2
1035	GO_Molecular_Function_2023	Growth Factor Activity (GO:0008083)	(10/85)	0.997361	0.999993	0	0	0.443913	0.00117325	NTF4;ENDOU;EPGN;TADA2A;BDNF;HGF;VEGFC;CSPG5;IL12A;VEGFA
1036	GO_Molecular_Function_2023	Cytokine Receptor Activity (GO:0004896)	(8/76)	0.998474	0.999993	0	0	0.391697	0.000598283	IL22RA1;FLT3;LEPR;IL1RAP;IL17RD;CRLF1;IL22RA2;IL12RB2
1037	GO_Molecular_Function_2023	Lysine N-methyltransferase Activity (GO:0016278)	(1/25)	0.998574	0.999993	0	0	0.138913	0.000198176	SETD2
1038	GO_Molecular_Function_2023	Chemokine Receptor Binding (GO:0042379)	(4/50)	0.998676	0.999993	0	0	0.289679	0.000383657	ITCH;CCL5;CCL4;PPBP
1039	GO_Molecular_Function_2023	Monocarboxylic Acid Binding (GO:0033293)	(1/28)	0.99935	0.999993	0	0	0.123454	8.03029e-05	NR1H4
1040	GO_Molecular_Function_2023	Chemokine Activity (GO:0008009)	(3/46)	0.999376	0.999993	0	0	0.232412	0.0001451	CCL5;CCL4;PPBP
1041	GO_Molecular_Function_2023	CCR Chemokine Receptor Binding (GO:0048020)	(2/44)	0.999859	0.999993	0	0	0.158606	2.2373e-05	CCL5;CCL4
1042	GO_Molecular_Function_2023	Receptor Ligand Activity (GO:0048018)	(48/319)	0.999862	0.999993	0	0	0.587002	8.08257e-05	SEMA5A;LRPAP1;IFNA4;SEMA5B;SEMA7A;EDA;MSTN;SEMA3C;EPO;SEMA3D;SEMA3A;SEMA3E;AREG;PTHLH;NTF4;DPP4;ENDOU;CCL5;NPPA;CCL4;IL12A;FAM3D;CGA;WNT3;IL33;SEMA6C;SEMA4A;TGFB2;SEMA4D;CD70;BDNF;HGF;SEMA6D;VEGFC;AGT;GUCA2A;VEGFA;INHBE;BTC;GDF9;EPGN;KITLG;TADA2A;CSPG5;SCGB3A1;GAS6;VIP;CRLF1
1043	GO_Molecular_Function_2023	DNA-binding Transcription Repressor Activity, RNA Polymerase II-specific (GO:0001227)	(31/243)	0.999979	0.999993	0	0	0.484696	1.02387e-05	ZBTB46;OTP;CTCF;NR3C1;HOXB13;YY1;SCRT2;TRPS1;HSF1;NACC1;MXI1;MLX;TFAP2A;CDX2;SOX13;NFATC3;ZBTB10;FOXP3;FOXP2;HIC1;ZFP90;HEYL;ZEB2;MYH2;BHLHE40;SNAI2;UBA2;TCF3;MZF1;CC2D1A;GZF1
1044	GO_Molecular_Function_2023	RNA Polymerase II Transcription Regulatory Region Sequence-Specific DNA Binding (GO:0000977)	(176/1225)	0.999992	0.999993	0	0	0.542651	4.43208e-06	FOXA1;RB1;ATF2;UBP1;OTP;RBPJ;IKZF2;NR3C1;YY1;ELK4;SALL2;NKX1-2;BBX;PITX2;JUNB;SOX7;TP63;HES7;MEF2A;HES6;NKX6-2;ZBTB38;ZFP2;MED8;SOX13;EBF2;TBR1;HNF1A;SOX12;EBF4;POU3F1;OVOL1;ISL1;FOXP3;SOX10;FOXP2;NPAS4;DMTF1;RFX7;HOXB3;ADNP;MZF1;HOXB8;ATF6;CLOCK;HOXB5;DHX9;EPAS1;MAZ;GATA6;MYNN;GATA5;GATA4;HOXB13;HIF1A;CDKN2AIP;SCRT2;CYP27B1;DHX36;NACC1;HOXC5;HOXC4;NKX6-1;ZBTB7A;HOXC8;ZKSCAN1;ZBED4;TFAP2A;EGR2;SMAD4;JUND;ZBTB10;NFATC3;NFXL1;NR1D2;ZBTB11;POU2F3;SMAD5;ST18;NR2F6;PHOX2A;NR4A3;SP4;BHLHE40;SP6;CREBRF;UBA2;SNAI2;HBP1;HOXD4;TCF3;HOXD3;RBAK;CC2D1A;MESP2;CALCOCO1;THRB;CTCF;HIF3A;MEOX2;HOXC10;DMBX1;SNAPC3;TRPS1;DMRTB1;SIX3;MLX;MYBL1;GABPA;KLF10;KLF11;TFEB;VEZF1;ETV1;FOS;SAFB;ZFX;KLF15;PAX2;ADRA2A;NR5A1;RBL2;ZEB2;MYH2;TFDP1;PAX8;TFDP2;DMRTA1;PAX9;PPARG;MAPRE3;IRF6;RBPJL;NFAT5;ATF6B;PLAG1;NR1I3;NR1I2;CEBPG;LEF1;HOXD10;NR2C1;ZBTB41;NTN3;RXRB;FOXS1;ZFP14;TBX22;HSF2;HSF1;MXI1;NRIP1;STAT4;E2F1;E2F3;E2F4;HDX;HES2;STOX1;TCF7L1;CDX2;FOXJ3;FOXJ2;NR1H4;CDC5L;GRHL2;VAX2;USF1;HEYL;PER1;KLF6;NFIB;PRKRA;RBMX;GZF1;TAF1
1045	GO_Molecular_Function_2023	RNA Polymerase II Cis-Regulatory Region Sequence-Specific DNA Binding (GO:0000978)	(165/1122)	0.999992	0.999993	0	0	0.559831	4.48316e-06	FOXA1;ATF2;UBP1;AHR;RBPJ;IKZF2;NR3C1;NR3C2;YY1;ELK4;SALL2;NKX1-2;TRIM24;PITX2;JUNB;SOX7;TP63;HES7;MEF2A;HES6;NKX6-2;ZBTB38;ZFP2;MED8;SOX13;EBF2;TBR1;BHLHA15;HNF1A;SOX12;EBF4;POU3F1;OVOL1;ISL1;FOXP3;SOX10;FOXP2;NPAS4;DMTF1;RFX7;HOXB3;MZF1;ATF6;CLOCK;HOXB5;DHX9;EPAS1;MAZ;GATA6;MYNN;GATA5;GATA4;HOXB13;HIF1A;CDKN2AIP;SCRT2;CYP27B1;NEUROD6;DHX36;NACC1;HOXC5;HOXC4;NKX6-1;ZBTB7A;ZKSCAN1;TFAP2A;ESRRA;EGR2;SMAD4;JUND;NFATC3;NR1D2;ZBTB11;POU2F3;SMAD5;ST18;NR2F6;NR4A3;SP4;BHLHE40;SP6;UBA2;SNAI2;HBP1;HOXD4;TCF3;HOXD3;RBAK;CC2D1A;MESP2;CALCOCO1;THRB;CTCF;HIF3A;MEOX2;HOXC10;SNAPC3;DMRTB1;SIX3;MLX;MYBL1;GABPA;KLF10;KLF11;TFEB;ETV1;OLIG1;FOS;OLIG2;SAFB;ZFX;KLF15;PAX2;NR5A1;ZEB2;MYH2;PAX8;DMRTA1;PAX9;PPARG;MAPRE3;IRF6;CREB5;RBPJL;NFAT5;ATF6B;PLAG1;NR1I3;NR1I2;CEBPG;LEF1;HOXD10;NR2C1;ZBTB41;NTN3;RXRB;FOXS1;ZFP14;TBX22;HSF2;HSF1;MXI1;NRIP1;STAT4;E2F1;E2F3;E2F4;HDX;HES2;ATOH1;TCF7L1;CDX2;FOXJ3;FOXJ2;NR1H4;GRHL2;VAX2;USF1;HEYL;PER1;KLF6;NFIB;PRKRA;RBMX;GZF1
1046	GO_Molecular_Function_2023	Cis-Regulatory Region Sequence-Specific DNA Binding (GO:0000987)	(156/1098)	0.999992	0.999993	0	0	0.537194	4.28087e-06	FOXA1;ATF2;UBP1;AHR;RBPJ;IKZF2;NR3C1;YY1;ELK4;SALL2;NKX1-2;PITX2;JUNB;SOX7;TP63;HES7;MEF2A;HES6;NKX6-2;ZBTB38;ZFP2;MED8;SOX13;EBF2;TBR1;HNF1A;SOX12;EBF4;POU3F1;OVOL1;ISL1;FOXP3;SOX10;FOXP2;NPAS4;DMTF1;RFX7;HOXB3;MZF1;ATF6;CLOCK;HOXB5;DHX9;EPAS1;MAZ;GATA6;MYNN;GATA5;GATA4;HOXB13;HIF1A;CDKN2AIP;SCRT2;CYP27B1;DHX36;NACC1;HOXC5;HOXC4;NKX6-1;ZBTB7A;ZKSCAN1;TFAP2A;EGR2;SMAD4;JUND;NFATC3;NR1D2;ZBTB11;POU2F3;SMAD5;ELL3;ST18;NR2F6;NR4A3;SP4;BHLHE40;SP6;UBA2;SNAI2;HBP1;HOXD4;TCF3;HOXD3;RBAK;CC2D1A;MESP2;CALCOCO1;THRB;CTCF;HIF3A;MEOX2;HOXC10;SNAPC3;DMRTB1;SIX3;MLX;MYBL1;GABPA;KLF10;KLF11;TFEB;ETV1;FOS;SAFB;ZFX;KLF15;PAX2;NR5A1;ZEB2;MYH2;PAX8;DMRTA1;PAX9;PPARG;MAPRE3;IRF6;RBPJL;NFAT5;ATF6B;PLAG1;NR1I3;NR1I2;CEBPG;LEF1;HOXD10;NR2C1;ZBTB41;NTN3;FOXS1;ZFP14;TBX22;HSF2;HSF1;MXI1;NRIP1;STAT4;E2F1;E2F3;E2F4;HDX;HES2;TCF7L1;CDX2;FOXJ3;FOXJ2;NR1H4;GRHL2;VAX2;USF1;HEYL;PER1;KLF6;NFIB;PRKRA;RBMX;GZF1
1047	GO_Molecular_Function_2023	Cytokine Activity (GO:0005125)	(18/178)	0.999993	0.999993	0	0	0.373122	2.68246e-06	IFNA4;IL33;TGFB2;MSTN;EPO;CD70;PPBP;INHBE;VEGFA;GDF9;KITLG;CCL5;CCL4;SCGB3A1;FAM3D;IL12A;WNT3;CRLF1

### Sheet: gwas
	Term	Overlap	P-value	Adjusted P-value	Old P-value	Old Adjusted P-value	Odds Ratio	Combined Score	Genes
0	Urinary Potassium Excretion	(5/5)	0.000649559	0.999989	0	0	76950	564753	PPP3R1;CHCHD3;PCDH9;FKBP8;AHR
1	Response To Antipsychotic Treatment In Schizophrenia (Reasoning)	(6/8)	0.00270182	0.999989	0	0	10.0269	59.2976	PID1;HUNK;LRRC4C;LYZL4;PRKCZ;ZFP90
2	Maximum Stenosis	(7/11)	0.00465114	0.999989	0	0	5.84955	31.4159	PIGB;GNPAT;MUSK;KCND2;CCPG1;BMPR1B;CCT4
3	Mean Degree Of Stenosis	(6/9)	0.0065223	0.999989	0	0	6.68419	33.6384	PIGB;GNPAT;MUSK;KCND2;CCPG1;CCT4
4	Glutarylcarnitine (C5-Dc) Levels	(6/9)	0.0065223	0.999989	0	0	6.68419	33.6384	NADK2;SYCE2;SLC7A6;CPT2;CPS1;ETFA
5	General Factor Of Neuroticism	(26/71)	0.0067655	0.999989	0	0	1.93412	9.6627	CTTNBP2;GATA4;MAP1LC3B;SIPA1L1;ZC3H7B;ERI1;GRM8;WNT3;FDFT1;NSF;LINGO2;AREL1;PCDH9;ARPP21;SEMA6D;PLCL2;PPP2R3A;SORCS3;BAIAP2;ARFGAP2;FAM167A;STK24;TMEM106B;MAPT;MAD1L1;CSNK1G1
6	Waist Circumference	(50/158)	0.00800907	0.999989	0	0	1.55154	7.48954	DGKG;ALDH1L1;KLHL36;GBE1;ATP2A1;IL1RAP;LDB2;HAPLN1;FAM178B;IPO9;ZMIZ1;SMARCAD1;ANKS1B;RBFOX1;RALGAPA1;ZBTB38;ACTN4;OVOL1;PPARG;PRKD1;CFTR;DCP2;FTO;TOMM40;PDXDC1;KCNE4;SEMA3A;HSD17B12;ATP2C1;FHIT;MIER3;PCED1B;HOXC4;DMD;MAP2K5;RIBC2;LINGO2;SYT3;NEBL;STARD10;WWP2;PPP2R3A;GDAP1;NELL2;AGBL4;GCLC;PPP1R1A;GIPC2;ATXN10;RNF185
7	Ease Of Getting Up In The Morning	(17/42)	0.00873366	0.999989	0	0	2.27481	10.7839	RERE;FTO;CPNE8;RNASEL;SLC44A4;EIF2AK3;NOL4;ST18;PER2;PREPL;PER3;LRRTM4;FBXL3;MAPT;ZC3H14;R3HDM2;PAFAH1B1
8	Principal Component-Derived Dietary Pattern 1	(17/42)	0.00873366	0.999989	0	0	2.27481	10.7839	FTO;MTMR2;RBFOX1;CCDC12;LRRN2;ZBTB38;SEMA6D;PTGER3;EXOC6B;JMJD1C;LENG8;KCTD8;AKAP10;MFSD6;MIER3;PDE4B;SCN2A
9	Suicide Attempts In Major Depressive Disorder	(5/7)	0.00892163	0.999989	0	0	8.35396	39.4247	DPP10;ARL5B;FAM13A;CAPN15;GPHN
10	Cholesteryl Ester Levels In Small VLDL	(21/56)	0.0104725	0.999989	0	0	2.00763	9.15278	ABCG8;GCKR;TXNL4B;GALNT2;SLC22A1;PCSK9;LPL;HMGCR;PPP2R3A;GPCPD1;FUT2;EHBP1;TM6SF2;ZDHHC18;TRPS1;SP4;EXOC6;GAS6;APOB;HGFAC;R3HDM2
11	Cholesterol Levels In Small VLDL	(20/53)	0.01141	0.999989	0	0	2.02773	9.07056	ABCG8;GCKR;TXNL4B;GALNT2;SLC22A1;PCSK9;LPL;HMGCR;GPCPD1;FUT2;EHBP1;TM6SF2;TRPS1;SP4;MAP1A;EXOC6;GAS6;APOB;HGFAC;R3HDM2
12	HDL Cholesterol Levels X Thiazide Or Thiazide-Like Diuretics Use Interaction	(4/5)	0.0115016	0.999989	0	0	13.3643	59.6753	RABGAP1;NFIB;TRIP11;GRIK1
13	Peak Hip Bone Mineral Content	(4/5)	0.0115016	0.999989	0	0	13.3643	59.6753	PID1;CCSER1;BEST3;DKK2
14	F-caffeinated/sweet Liking (Derived Food-Liking Factor)	(4/5)	0.0115016	0.999989	0	0	13.3643	59.6753	FTO;MTMR2;PCDH9;CDH11
15	Gamma-enolase Levels	(4/5)	0.0115016	0.999989	0	0	13.3643	59.6753	USP5;JMJD1C;ENO2;ZFPM2
16	Alcohol Dehydrogenase [NADP(+)] Levels	(4/5)	0.0115016	0.999989	0	0	13.3643	59.6753	NASP;AKR1A1;ARHGEF3;GPBP1L1
17	Ribitol Levels	(4/5)	0.0115016	0.999989	0	0	13.3643	59.6753	NASP;SORD;AKR1A1;GPBP1L1
18	3Beta,7Alpha-Dihydroxy-5-Cholestenoate Levels In Elite Athletes	(4/5)	0.0115016	0.999989	0	0	13.3643	59.6753	FLT1;PDE1A;ADAM10;BMPR1B
19	1-Methylurate Levels In Elite Athletes	(4/5)	0.0115016	0.999989	0	0	13.3643	59.6753	GRM7;SEMA3A;ADHFE1;CNTN4
20	Methylglutarylcarnitine Levels	(4/5)	0.0115016	0.999989	0	0	13.3643	59.6753	CPT2;CPS1;SLC22A1;SUCLG2
21	Mitogen-activated Protein Kinase 8 Levels	(4/5)	0.0115016	0.999989	0	0	13.3643	59.6753	MAPK10;MAP2K4;ARHGEF3;ZFPM2
22	Renal Cell Carcinoma	(11/24)	0.0115916	0.999989	0	0	2.82916	12.6109	SCARB1;MAP2K1;RBFOX1;ZEB2;TFDP2;EPAS1;FAF1;CEP85L;MYO7B;POT1;ATM
23	Maximum Habitual Alcohol Consumption (MTAG)	(10/21)	0.0116106	0.999989	0	0	3.03933	13.5427	FTO;CNOT4;GCKR;SEMA6D;IZUMO1;PDE4B;ARID4A;XPO7;MAPT;ARHGAP15
24	Depressed Affect	(24/67)	0.0121989	0.999989	0	0	1.86781	8.23033	RERE;PHF2;GPM6A;RBFOX1;AREL1;ARPP21;PLCL2;RAB27B;SORCS3;ARHGAP15;BAIAP2;NUP160;DDB2;ARFGAP2;ATAD2B;DPY19L3;PRR16;BBX;TMEM106B;MAPT;MAD1L1;WNT3;CSNK1G1;PAFAH1B1
25	Smoking Initiation (Ever Regular Vs Never Regular) (MTAG)	(112/401)	0.0123828	0.999989	0	0	1.30109	5.71365	CPNE8;TMEM200C;DIXDC1;ADARB1;DCAF5;IKZF2;CDH8;AS3MT;CHCHD3;AKT3;STK32B;ANKS1B;RAB2B;KCNH3;RBFOX1;ACTN2;SEMA6D;PIPOX;OVOL1;ISL1;FBXO11;FOXP2;BSCL2;SHTN1;ADAM15;ELMO1;HOXB3;TOX;STAM2;CGGBP1;MAD1L1;SPTBN4;GPM6A;CUL3;ARHGAP15;FHIT;RHOT2;BRINP1;MAN2A1;SNTG1;MAP2K5;QSER1;WNT3;PRELID2;SYT3;PTPRN2;CPSF6;CNTN5;BDNF;SLC4A10;LNPEP;PTK2;DIAPH3;FAM163B;GIPC2;CSPG5;CNTN4;SCN2A;EIF4G3;ROBO2;RERE;PIGU;RNF13;MAST2;GPR22;GRIK2;CLYBL;ACTR1B;GRM7;MAN1A2;GRM8;REV3L;PDE4B;PHACTR1;ACP1;GRID2;KCND2;TRPC4;CEP295;SORCS3;DPYD;EXOC4;BIRC6;CNTNAP4;NLGN1;ZBTB46;ICA1L;PTGER3;HSD17B12;ADD3;TTL;NOL4;PDE11A;NRAP;CTNNA2;SLIT2;BEND7;MBTPS1;FKRP;GABRA6;PCDH9;PLCL2;FBXL17;CDC42BPB;CDC42BPA;AGBL4;MFAP3;ALMS1;RAB3GAP2;ERCC8;PDE7A;TNRC6A
26	Pancreatic Ductal Adenocarcinoma	(6/10)	0.0131387	0.999989	0	0	5.01281	21.7165	MED24;CAV2;KRT8;HNF1A;AGT;SMC2
27	Age-related Cognitive Decline (Memory) (Slope Of Z-Scores)	(6/10)	0.0131387	0.999989	0	0	5.01281	21.7165	ABR;PGBD5;CHD6;EMC10;APOE;FGF12
28	Childhood Maltreatment	(6/10)	0.0131387	0.999989	0	0	5.01281	21.7165	CNKSR2;PCDH9;IL1RAPL1;PLCH1;SORCS3;FOXP2
29	Pit-and-Fissure Caries	(6/10)	0.0131387	0.999989	0	0	5.01281	21.7165	MPPED2;PIP5K1B;CNTN4;FHIT;EXOC2;PVALB
30	Age Of Smoking Initiation (MTAG)	(36/111)	0.0148436	0.999989	0	0	1.60717	6.76649	NLGN1;CUL3;TMEM200C;ELAVL4;GRIK2;TTL;CLYBL;ADD1;RHOT2;CHCHD3;NRAP;PDE4B;REV3L;BEND7;MAP2K5;PCDH9;ACTN2;BDNF;SEMA6D;PLCL2;SLC4A10;FBXL17;PIPOX;OVOL1;SORCS3;FOXP2;SHTN1;PCCA;EXOC4;ERCC8;BIRC6;TOX;SCN2A;MET;MAD1L1;TNRC6A
31	Platelet-derived Growth Factor BB Levels	(7/13)	0.0155727	0.999989	0	0	3.8992	16.2294	SLC37A2;RBFOX1;KCNE4;CUL3;ME1;HAPLN1;FARSB
32	VLDL Cholesterol Levels	(19/51)	0.0156091	0.999989	0	0	1.98624	8.26255	ABCG8;ITIH3;GCKR;TXNL4B;GALNT2;SLC22A1;PCSK9;LPL;HMGCR;PPP2R3A;FUT2;TM6SF2;TRPS1;SP4;EXOC6;GAS6;APOB;HGFAC;R3HDM2
33	Sleep Health Score	(10/22)	0.0169608	0.999989	0	0	2.78587	11.3576	ROBO2;IPO9;HNRNPK;PSMC3;ERI1;GKAP1;MED20;SMAD5;KIF27;NUP160
34	Alcohol Use Disorder	(9/19)	0.0171249	0.999989	0	0	3.00848	12.2361	FTO;ADH4;GCKR;CLP1;SEMA6D;PDE4B;ARID4A;ARHGAP15;CNTLN
35	Dementia In non-APOE E4 Carriers	(9/19)	0.0171249	0.999989	0	0	3.00848	12.2361	CSGALNACT1;FSTL5;MKLN1;ADH4;MUSK;PLD5;PHACTR3;SORBS2;NADSYN1
36	White Matter Hyperintensity Volume (Adjusted For Hypertension)	(15/38)	0.0172068	0.999989	0	0	2.18106	8.86043	FANK1;PNPT1;DCAKD;HTRA1;LPAR1;KLHL24;TMEM212;RIT1;VCAN;FGD6;NMT1;PKN2;APOE;DEGS2;RIBC2
37	Phospholipid Levels In Small VLDL	(20/55)	0.0176836	0.999989	0	0	1.91161	7.71357	ABCG8;ITIH3;GCKR;TXNL4B;GALNT2;SLC22A1;PCSK9;LPL;HMGCR;GPCPD1;FUT2;EHBP1;TM6SF2;TRPS1;SP4;EXOC6;GAS6;APOB;HGFAC;R3HDM2
38	Bipolar Disorder Or Body Mass Index	(5/8)	0.019288	0.999989	0	0	5.56895	21.9877	LINGO2;DGKG;CLN3;RPGRIP1L;MAP2K5
39	3-Methylglutarylcarnitine (2) Levels	(5/8)	0.019288	0.999989	0	0	5.56895	21.9877	MREG;CPT2;CPS1;SLC22A1;SUCLG2
40	Vaginal Microbiome MetaCyc Pathway (P125-PWY|superpathway Of (R,R)-butanediol Biosynthesis)	(5/8)	0.019288	0.999989	0	0	5.56895	21.9877	FASTKD1;CNTN5;ZMIZ1;RSBN1L;HCN2
41	Schizophrenia Vs Anorexia Nervosa (Ordinary Least Squares (OLS))	(13/32)	0.0199615	0.999989	0	0	2.2878	8.95432	RERE;SRPK2;PPP1R13B;CUL3;SEMA6D;FXR1;MPHOSPH9;DLG2;AKT3;ALMS1;CNTN4;MAD1L1;CREB5
42	Cholesteryl Ester Levels In VLDL	(18/49)	0.0212858	0.999989	0	0	1.9421	7.47654	ABCG8;GCKR;TXNL4B;SLC22A1;PCSK9;LPL;HMGCR;PPP2R3A;FUT2;EHBP1;TM6SF2;TRPS1;SP4;EXOC6;GAS6;APOB;HGFAC;R3HDM2
43	Large Artery Stroke	(12/29)	0.0213607	0.999989	0	0	2.36005	9.07724	TOM1L1;MBTPS1;SH3YL1;CNTN5;PCCA;SLC22A17;DPYD;HDAC9;MCHR1;ACP1;CLYBL;DKK2
44	Hand Grip Strength	(39/125)	0.0221046	0.999989	0	0	1.51831	5.78774	FTO;ROBO2;NFAT5;NLGN1;ITPR1;OLA1;ABHD17C;ACMSD;POLD3;GRM7;TAF1B;TRPS1;CIR1;PHACTR1;TRMT1L;NCOA1;JUND;KDM2B;FKBPL;ARPP21;SFMBT1;BDNF;SEMA6D;PLCL1;FBXL17;WWP2;LRRC43;GTPBP1;LRPPRC;PEX14;SHTN1;BANK1;MFAP3;PSME4;GIPC2;HOXB3;R3HDM1;MAD1L1;CREB5
45	Phosphatidylcholine 32:2 [M+H]1+/Phosphatidylethanolamine 35:2 [M+H]1+/Phosphatidate 37:3 [M+NH4]1+ Levels	(6/11)	0.0233238	0.999989	0	0	4.00999	15.0707	FADS3;FEN1;MYRF;ESCO1;SNRPD1;ABHD3
46	Concentration Of VLDL Particles	(19/53)	0.0238688	0.999989	0	0	1.86916	6.98164	ABCG8;ITIH3;GCKR;TXNL4B;GALNT2;SLC22A1;PCSK9;LPL;HNF1A;HMGCR;PPP2R3A;FUT2;TM6SF2;TRPS1;EXOC6;GAS6;APOB;HGFAC;R3HDM2
47	Cholesteryl Ester Levels In Medium LDL	(14/36)	0.0240836	0.999989	0	0	2.12786	7.92888	ABCG8;ITIH3;GCKR;TXNL4B;GALNT2;SLC22A1;PCSK9;HMGCR;FUT2;TM6SF2;APOE;APOB;GAS6;HGFAC
48	Dyslipidemia	(9/20)	0.0248861	0.999989	0	0	2.7348	10.1008	ABCG8;GCKR;TXNL4B;PCSK9;HMGCR;PPP2R3A;APOE;FUT2;APOB
49	Glomerular Filtration Rate (Creatinine)	(24/71)	0.0254417	0.999989	0	0	1.7084	6.27216	PHTF2;PIGU;GCKR;NCOA6;IZUMO1;EYA4;PRKAG2;LARP4B;THADA;INO80;A1CF;GTPBP4;ACVR2A;SLC7A6;TFDP2;SPATA5L1;CPS1;TSPAN9;KCNQ1;CHMP1A;ALMS1;PIP5K1B;CDK12;R3HDM2
50	Medication Use (HMG CoA Reductase Inhibitors)	(33/104)	0.0262081	0.999989	0	0	1.55563	5.6651	FTO;ACVRL1;SCARB1;SETD2;TXNL4B;TOMM40;SLC22A1;OPRL1;LPL;PCSK9;HMGCR;FUT2;BRCA2;EHBP1;FAM117B;BAG6;TRPS1;DHX38;APOE;APOB;OIT3;HGFAC;ABCG8;GCKR;HNF1A;LRPPRC;TM6SF2;STAG1;PHF13;PPARG;BMPR1B;GAS6;KPNB1
51	Cooked Vegetables Consumption	(4/6)	0.028206	0.999989	0	0	6.68172	23.8419	PIGU;DLG2;NCOA6;CTNNA2
52	Lectin-like Oxidized LDL Receptor 1 Levels	(4/6)	0.028206	0.999989	0	0	6.68172	23.8419	ZDHHC18;TMEM52B;ZBTB38;PSMD3
53	Ankyrin-2 Levels	(4/6)	0.028206	0.999989	0	0	6.68172	23.8419	DDX59;ZC3H11A;PRELP;KLHL12
54	White Matter Hyperintensity Volume	(17/47)	0.0289233	0.999989	0	0	1.89506	6.71439	FANK1;PNPT1;GBE1;DCAKD;HTRA1;LPAR1;KLHL24;CARF;TMEM212;RIT1;VCAN;FGD6;NMT1;PKN2;APOE;DEGS2;RIBC2
55	COVID-19 (Severe Vs Population)	(17/47)	0.0289233	0.999989	0	0	1.89506	6.71439	USP47;STK39;CRMP1;SPATA7;LZTFL1;DKK2;SYDE2;BASP1;DHX15;SPOCK1;APOE;MAPT;LRRC4C;BEND7;CTRC;PRKG1;PPFIA2
56	Systemic Sclerosis	(16/44)	0.0318469	0.999989	0	0	1.91082	6.58623	DDX6;ANKRD37;TRPC6;NAB1;UFSP2;IKZF2;NUP85;ZPBP2;GRB10;STAT4;ELMO1;CDHR5;ATF6;TNPO3;ATG5;IL12RB2
57	Positive Affect	(35/113)	0.0321323	0.999989	0	0	1.50181	5.16305	RERE;PCSK2;PTPRR;L3MBTL2;DAGLA;UBXN2A;CTTNBP2;CSE1L;ITIH1;CDH9;NUP160;EHBP1;CLP1;GRM8;ASCC3;RBFOX1;AREL1;SLC12A5;CNTN5;SEMA6D;CACNA2D1;PLCL2;RAB27B;WDR73;TYR;SORCS3;BAIAP2;SYN2;GNAO1;LRFN5;STK24;PSMC3;VPS41;ADTRP;EIF4G3
58	Schizophrenia Vs Autism Spectrum Disorder (Ordinary Least Squares (OLS))	(10/24)	0.0327434	0.999989	0	0	2.38758	8.16326	FXR1;MPHOSPH9;AS3MT;STAG1;DMTF1;CUL3;DPYD;CISD2;MAD1L1;WNT3
59	Breast Cancer In BRCA1 Mutation Carriers	(5/9)	0.0352451	0.999989	0	0	4.17644	13.972	BABAM1;NCOA1;USHBP1;MDM4;NXPH1
60	Facial Morphology (Factor 12, Vertical Position Of Sublabial Sulcus Relative To Central Midface)	(5/9)	0.0352451	0.999989	0	0	4.17644	13.972	POMP;NHLRC2;TRMT11;OXR1;HDAC9
61	Sphingomyelin 34:2 [M+H]1+ Levels	(5/9)	0.0352451	0.999989	0	0	4.17644	13.972	FADS3;GCKR;FEN1;MYRF;LPL
62	Severe COVID-19 Or Systemic Lupus Erythematosus	(5/9)	0.0352451	0.999989	0	0	4.17644	13.972	OAS3;STAT4;MAPT;LZTFL1;IL12RB2
63	Reaction Time	(74/265)	0.0361931	0.999989	0	0	1.2982	4.30857	YWHAE;RERE;SETD2;BTG2;PID1;GALNT13;TMEM200A;GBE1;CSE1L;ARHGAP1;OLA1;CHD6;ELAVL4;PPP2R2A;RBPJ;SMG7;RIMS1;CDC27;SIX3;WDR7;PHACTR1;NSF;RBFOX1;SEMA6D;ANO7;KIF27;FOXP2;PTBP2;ARFGAP2;DNM2;EML4;PSMA1;BANK1;MSH3;MAPT;ARHGEF7;EAPP;PAFAH1B1;TMEM87B;POM121;STAU1;MLLT3;DNAJC27;SKA2;DDN;ATAD2B;FXR1;DPP4;TMEM168;FAM172A;PTPRZ1;NAA25;ZBTB7A;GPR155;WNT3;CAP2;REPS1;RAP1GAP2;PTPRN2;CNTN5;TPK1;ATP13A1;CELA1;ELP6;DHFR;REEP1;AGBL4;GRIN3A;PC;REEP5;PPP2R2B;GIPC2;UST;EIF4G3
64	Iris Color (A* Coordinate)	(8/18)	0.0366341	0.999989	0	0	2.67362	8.84106	MBTPS1;MYOCD;ENPEP;RALYL;SV2B;CES5A;SLC24A5;HK1
65	Glomerular Filtration Rate In Non Diabetics (Creatinine)	(12/31)	0.0367496	0.999989	0	0	2.11135	6.97512	PHTF2;GCKR;WDR37;NAT8;TFDP2;CPS1;KCNQ1;CHMP1A;PRKAG2;PIP5K1B;INO80;A1CF
66	Influenza A (H1N1) Infection	(6/12)	0.0376957	0.999989	0	0	3.34144	10.9539	LINGO2;PTPRR;DLG2;ARAP2;DMD;ATAD2B
67	Phosphatidylcholine 38:2 [M+H]1+/Phosphatidylethanolamine 41:2 [M+H]1+ Levels	(6/12)	0.0376957	0.999989	0	0	3.34144	10.9539	FADS3;FEN1;RRN3;MYRF;PDXDC1;PARN
68	Opioid Use Disorder (MTAG)	(6/12)	0.0376957	0.999989	0	0	3.34144	10.9539	FTO;SEMA6D;PLCL2;CTNND1;PDE4B;FOXP2
69	Heart Rate Response To Beta Blockers (Atenolol Monotherapy)	(7/15)	0.0377844	0.999989	0	0	2.92402	9.57867	MAPKAP1;EFCAB2;NRIP1;DPYD;EXOC6B;POLI;CYYR1
70	Cardio-cerebrovascular Disease In Diabetes Mellitus	(7/15)	0.0377844	0.999989	0	0	2.92402	9.57867	NSF;RPTOR;USP36;FGD6;KCNS3;NCAM2;CRLF3
71	Verbal Declarative Memory	(7/15)	0.0377844	0.999989	0	0	2.92402	9.57867	CSRNP1;DGKB;LRRTM4;PTGER3;CHD6;PMEPA1;SLC39A14
72	PCSK9 Levels	(7/15)	0.0377844	0.999989	0	0	2.92402	9.57867	USP24;REEP3;PCSK9;DDX10;APOB;FHIT;TM6SF2
73	Headache Or Type 2 Diabetes	(7/15)	0.0377844	0.999989	0	0	2.92402	9.57867	NLGN1;KCNQ1;PDE4B;EBF2;DCAF5;RBPJ;MAD1L1
74	Cholesteryl Ester Levels In Small LDL	(14/38)	0.0386212	0.999989	0	0	1.95028	6.34613	ABCG8;ITIH3;GCKR;TXNL4B;GALNT2;SLC22A1;PCSK9;HMGCR;FUT2;TM6SF2;CLPTM1;APOB;GAS6;HGFAC
75	Fibrinogen Levels Or Factor VII Levels (Pleiotropy)	(11/28)	0.0400833	0.999989	0	0	2.16291	6.95765	PIGU;GCKR;STAG1;CPS1;LEPR;JMJD1C;SNX13;PPP2R3A;RAPGEF6;HGFAC;TTC17
76	Free Cholesterol Levels In Small VLDL	(17/49)	0.0429462	0.999989	0	0	1.77639	5.59172	ABCG8;GCKR;TXNL4B;GALNT2;SLC22A1;PCSK9;LPL;HMGCR;FUT2;EHBP1;TM6SF2;TRPS1;SP4;APOE;GAS6;APOB;HGFAC
77	Concentration Of Medium VLDL Particles	(17/49)	0.0429462	0.999989	0	0	1.77639	5.59172	ABCG8;ITIH3;GCKR;TXNL4B;GALNT2;SLC22A1;PCSK9;LPL;HMGCR;FUT2;TM6SF2;TRPS1;EXOC6;GAS6;APOB;HGFAC;FDFT1
78	Cholesteryl Ester Levels In Very Large VLDL	(18/53)	0.0464861	0.999989	0	0	1.7197	5.27707	ABCG8;ITIH3;GCKR;TXNL4B;GALNT2;PCSK9;LPL;HMGCR;PPP2R3A;TM6SF2;TRPS1;EXOC6;GAS6;APOB;SOX7;HGFAC;FDFT1;R3HDM2
79	Orofacial Clefts	(14/39)	0.0478522	0.999989	0	0	1.87215	5.69066	SEMA4D;GOSR2;ABCA4;THADA;BEST3;FHIT;ATXN3;SHTN1;CMSS1;GRM7;SH3BP4;CHPT1;IRF6;TP63
80	Free Cholesterol Levels In Medium VLDL	(17/50)	0.0515358	0.999989	0	0	1.72244	5.10787	ABCG8;ITIH3;GCKR;TXNL4B;SLC22A1;PCSK9;LPL;HMGCR;FUT2;EHBP1;TM6SF2;TRPS1;SP4;APOE;GAS6;APOB;HGFAC
81	Total Brain Volume Change Rate	(4/7)	0.0539184	0.999989	0	0	4.45419	13.0075	CNTN5;LRRTM4;WDR41;CDH8
82	Beard Thickness	(4/7)	0.0539184	0.999989	0	0	4.45419	13.0075	EDAR;MACF1;LNX1;FOXP2
83	N-acetylleucine Levels	(4/7)	0.0539184	0.999989	0	0	4.45419	13.0075	NAT8;ACY1;ALMS1;CCT7
84	N-acetylphenylalanine Levels	(4/7)	0.0539184	0.999989	0	0	4.45419	13.0075	ACY3;NAT8;GSTP1;ALMS1
85	Opioid Dependence (Time To Event)	(4/7)	0.0539184	0.999989	0	0	4.45419	13.0075	FTO;MAPK8;KRT8;BMPR1B
86	Phosphatidylcholine (16:0 20:3) (A) Levels	(4/7)	0.0539184	0.999989	0	0	4.45419	13.0075	RRN3;MYRF;PDXDC1;MPV17L
87	Sphingomyelin (D43:2) Levels	(4/7)	0.0539184	0.999989	0	0	4.45419	13.0075	KIF16B;BTBD3;TASP1;APOB
88	Aspartate Levels	(4/7)	0.0539184	0.999989	0	0	4.45419	13.0075	ENPEP;CPS1;GRK6;ARHGEF3
89	Tetradecenoylcarnitine Levels	(4/7)	0.0539184	0.999989	0	0	4.45419	13.0075	ACADVL;ETFDH;ALOX12B;PPID
90	Depression, Cognition And Memory (Multivariate Analysis)	(4/7)	0.0539184	0.999989	0	0	4.45419	13.0075	TRAPPC8;GPC5;TEX26;CNTN4
91	IDP dMRI TBSS ICVF Retrolenticular Part Of Internal Capsule R	(4/7)	0.0539184	0.999989	0	0	4.45419	13.0075	XRCC4;LNX1;WNT3;JAK1
92	Cardiovascular Disease	(63/227)	0.0555685	0.999989	0	0	1.28635	3.71772	DCLRE1B;RERE;LIN54;USP36;TXNL4B;USP34;PCSK9;PRKAG2;PKD2L1;C1QTNF4;PREX1;DPYSL2;HGFAC;ABCG8;ALG9;REXO1;KDM2B;PAQR5;TANGO2;EBF2;UNC5C;SORCS3;PAX2;SLC9B1;CACNB4;BANK1;HOXB3;AAGAB;ZFPM2;SOS2;MAD1L1;HOXB5;FTO;ZCCHC7;ENPEP;DCUN1D5;ATL1;GOSR2;OPRL1;THADA;ABHD17C;HMGCR;HSD17B12;FUT2;APOLD1;NCALD;ZDHHC18;UBN1;MXI1;HOXC4;APOE;APOB;ABCF3;GCKR;YES1;C1GALT1;AGT;PNKD;DLG2;CYP11B2;NMT1;PHF13;CLUAP1
93	Blood Metabolite Levels	(6/13)	0.0566582	0.999989	0	0	2.86391	8.22147	GCKR;ALMS1;GMPS;TRIM58;CRAT;EXOC2
94	DNA Methylation (Variation)	(5/10)	0.0573516	0.999989	0	0	3.34093	9.55024	CPQ;NMT1;LNX1;CCSER1;THADA
95	Sodium Levels	(5/10)	0.0573516	0.999989	0	0	3.34093	9.55024	NFAT5;SLC4A10;CEP83;BTBD7;ARSG
96	Diacylglycerol 38:4 [M+H-H2O]1+ Levels	(5/10)	0.0573516	0.999989	0	0	3.34093	9.55024	FADS3;FEN1;MYRF;CNOT3;TMC4
97	Phosphatidylinositol 36:2 [M-H]1- Levels	(5/10)	0.0573516	0.999989	0	0	3.34093	9.55024	FADS3;FEN1;MYRF;CNOT3;TMC4
98	Phosphatidylinositol 34:2 [M-H]1- Levels	(5/10)	0.0573516	0.999989	0	0	3.34093	9.55024	FADS3;FEN1;MYRF;CNOT3;TMC4
99	Phosphatidylinositol 38:4 [M-H]1- Levels	(5/10)	0.0573516	0.999989	0	0	3.34093	9.55024	FADS3;FEN1;MYRF;CNOT3;TMC4
100	Pyridoxate Levels In Elite Athletes	(5/10)	0.0573516	0.999989	0	0	3.34093	9.55024	TRPC6;ABHD16A;GRK5;SMYD3;HSPA1B
101	Circulating Levels Of Total-Tau	(5/10)	0.0573516	0.999989	0	0	3.34093	9.55024	SLC25A26;PARD3;MAPT;ADAMTS12;FHIT
102	Ideal Cardiovascular Health Score (Clinical And Behavioral)	(5/10)	0.0573516	0.999989	0	0	3.34093	9.55024	FTO;LINGO2;NFAT5;ABCG8;PCSK9
103	Problematic Alcohol Use (MTAG)	(22/69)	0.0582584	0.999989	0	0	1.56535	4.45008	RERGL;FTO;GINS2;GCKR;PPP1R13B;BDNF;SEMA6D;GABRA4;ARPC1A;ARID4A;ARHGAP15;AFF4;EHBP1;ORC5;CNOT4;CLN3;MSANTD1;PDE4B;NF1;PLCH1;MAPT;TNRC6A
104	LDL Cholesterol Levels X Short Total Sleep Time Interaction (2Df Test)	(14/40)	0.0585106	0.999989	0	0	1.80003	5.10946	USP24;ABCG8;SLC22A1;PCSK9;CBLC;HMGCR;HNF1A;GCLC;PSRC1;DHX38;APOE;CLASRP;APOB;R3HDM1
105	Concentration Of Very Small VLDL Particles	(17/51)	0.0612594	0.999989	0	0	1.67167	4.66838	ABCG8;GCKR;SLC22A1;PCSK9;ADAM10;HNF1A;HMGCR;PPP2R3A;FUT2;EHBP1;TRPS1;DHX38;EXOC6;GAS6;APOB;RNF111;R3HDM2
106	Verbal Learning	(9/23)	0.0621962	0.999989	0	0	2.14835	5.96697	CHODL;ITIH4;ITIH3;TOMM40;NEK4;ACTN2;GLT8D1;ITIH1;GNL3
107	Ratio Of Omega-6 Fatty Acids To Omega-3 Fatty Acids	(9/23)	0.0621962	0.999989	0	0	2.14835	5.96697	NSF;GCKR;MYRF;PDXDC1;RER1;USP1;JMJD1C;TMC4;TM6SF2
108	Autism Spectrum Disorder, Attention Deficit-Hyperactivity Disorder, Bipolar Disorder, Major Depressive Disorder, And Schizophrenia (Combined)	(15/44)	0.0635326	0.999989	0	0	1.72913	4.76583	RERE;ITIH3;SLC35F2;SEMA3A;GLT8D1;GRIK1;AS3MT;ZMIZ1;BANK1;PPP2R2B;NEURL1;STT3A;ZFPM2;MAD1L1;ANKS1B
109	Phospholipid Levels In Very Small VLDL	(18/55)	0.0649715	0.999989	0	0	1.62653	4.44662	ABCG8;GCKR;SLC22A1;PCSK9;ADAM10;LPL;HNF1A;HMGCR;PPP2R3A;FUT2;TRPS1;DHX38;TSNAXIP1;GAS6;APOB;RNF111;KPNB1;R3HDM2
110	Cholesteryl Ester Levels In Large VLDL	(18/55)	0.0649715	0.999989	0	0	1.62653	4.44662	ABCG8;ITIH3;GCKR;TXNL4B;GALNT2;PCSK9;LPL;HMGCR;PPP2R3A;TM6SF2;TRPS1;EXOC6;GAS6;APOB;SOX7;HGFAC;FDFT1;R3HDM2
111	Total Lipid Levels In Medium LDL	(13/37)	0.0649928	0.999989	0	0	1.81058	4.94919	ABCG8;GCKR;TXNL4B;GALNT2;SLC22A1;PCSK9;CBLC;HMGCR;FUT2;TM6SF2;APOB;GAS6;HGFAC
112	Phospholipid Levels In Medium VLDL	(16/48)	0.0680688	0.999989	0	0	1.67153	4.49179	ABCG8;ITIH3;GCKR;TXNL4B;GALNT2;SLC22A1;LPL;PCSK9;HMGCR;FUT2;TM6SF2;TRPS1;EXOC6;APOB;GAS6;HGFAC
113	Atrial Fibrillation (MTAG)	(27/89)	0.0686646	0.999989	0	0	1.45649	3.90124	ASAH1;THRB;FAM13B;GYPC;KDM1B;DGKB;USP34;JMJD1C;SLC35F1;PLCXD2;SCMH1;KCNN2;KIF3C;WNT3;KCNH2;MYOCD;KCND3;XPO7;PPP2R3A;FBXO32;MEX3C;SLC9B1;PTK2;RPL3L;AGBL4;NEURL1;CREB5
114	Histidine Levels	(10/27)	0.0720181	0.999989	0	0	1.96586	5.17185	GCKR;TPPP2;PSMC3;CPS1;GLS2;AMDHD1;NME7;GRK6;HPS3;ATP1B1
115	Disruptive Behavior (Multivariate Analysis)	(10/27)	0.0720181	0.999989	0	0	1.96586	5.17185	RPTOR;NCOA6;PLCL1;SIX3;FBXL17;BBX;BIRC6;WNT3;FOXP2;MAD1L1
116	Metabolic Traits	(17/52)	0.0721659	0.999989	0	0	1.62381	4.26864	ENPEP;GCKR;ACE;PDXDC1;PANK1;GPAA1;GLS2;SLC22A1;ETFDH;PKD2L1;AHR;FUT2;SLC7A6;ALMS1;REV3L;APOB;PPID
117	Total Lipid Levels In Medium VLDL	(17/52)	0.0721659	0.999989	0	0	1.62381	4.26864	ABCG8;ITIH3;GCKR;TXNL4B;GALNT2;SLC22A1;PCSK9;LPL;HMGCR;TM6SF2;TRPS1;EXOC6;GAS6;SOX7;HGFAC;FDFT1;R3HDM2
118	Polyunsaturated Fatty Acid Levels	(17/52)	0.0721659	0.999989	0	0	1.62381	4.26864	SCARB1;ABCG8;GCKR;PDXDC1;SLC22A1;PCSK9;HNF1A;HMGCR;UBE2L3;TM6SF2;TTC39B;TRPS1;GAS6;APOB;TMED6;HGFAC;FRK
119	Free Cholesterol Levels In VLDL	(17/52)	0.0721659	0.999989	0	0	1.62381	4.26864	ABCG8;ITIH3;GCKR;TXNL4B;GALNT2;SLC22A1;PCSK9;LPL;HMGCR;PPP2R3A;TM6SF2;TRPS1;EXOC6;GAS6;HGFAC;FDFT1;R3HDM2
120	Triglycerides X Physical Activity Interaction (2Df Test)	(7/17)	0.0742747	0.999989	0	0	2.33891	6.08113	GCKR;SLC44A4;LPL;JMJD1C;GATA4;HGFAC;TM6SF2
121	Problematic Alcohol Use	(7/17)	0.0742747	0.999989	0	0	2.33891	6.08113	FTO;GCKR;TMX2;PDE4B;ARID4A;FUT2;TNRC6A
122	Chronic Obstructive Pulmonary Disease Or High Blood Pressure (Pleiotropy)	(7/17)	0.0742747	0.999989	0	0	2.33891	6.08113	RERE;ZDHHC18;FAM13A;C1GALT1;PKN2;HTR4;TNRC6A
123	Irritable Mood	(13/38)	0.078706	0.999989	0	0	1.73805	4.41818	PIGU;ARPP21;NCOA6;FBXL17;FOXP2;CDH7;ITCH;ALCAM;SIX3;BBX;MAPT;ZFPM2;WNT3
124	Cleft Lip With Or Without Cleft Palate	(6/14)	0.0803744	0.999989	0	0	2.50576	6.31716	SHTN1;CMSS1;RNF24;GOSR2;ABCA4;TP63
125	Cholesteryl Ester 20:3 [M+NH4]1+ Levels	(6/14)	0.0803744	0.999989	0	0	2.50576	6.31716	FADS3;FEN1;RRN3;MYRF;PDXDC1;PARN
126	Phosphatidylinositol(36:2) [M-H]1- Levels	(6/14)	0.0803744	0.999989	0	0	2.50576	6.31716	TSEN34;TFPT;MYRF;CNOT3;USP1;TMC4
127	High-sensitivity Cardiac Troponin T Levels (MTAG)	(6/14)	0.0803744	0.999989	0	0	2.50576	6.31716	RBFOX1;MAP2K2;PPIP5K2;CMC1;MAPT;FHIT
128	High-sensitivity Cardiac Troponin I Concentration (MTAG)	(6/14)	0.0803744	0.999989	0	0	2.50576	6.31716	RBFOX1;MAP2K2;PPIP5K2;CMC1;MAPT;FHIT
129	Subjective Well-Being (MTAG)	(11/31)	0.0804862	0.999989	0	0	1.83812	4.63145	RERE;GNAO1;RBFOX1;CSE1L;SEMA6D;ZBTB26;VPS41;RAB27B;ADTRP;SORCS3;PAFAH1B1
130	Ratio Of Omega-3 Fatty Acids To Total Fatty Acids	(11/31)	0.0804862	0.999989	0	0	1.83812	4.63145	FADS3;GCKR;MYRF;PDXDC1;RER1;SLC22A1;USP1;JMJD1C;CTNNA2;TMC4;TM6SF2
131	Machado-Joseph Disease (Age At Onset)	(3/5)	0.084001	0.999989	0	0	5.0102	12.4099	INPP1;LRRC28;ATP11A
132	Cytokine Levels	(3/5)	0.084001	0.999989	0	0	5.0102	12.4099	JMJD1C;AP1S3;ZFPM2
133	Glucagon Levels In Response To Oral Glucose Tolerance Test (30 Minutes)	(3/5)	0.084001	0.999989	0	0	5.0102	12.4099	GRM7;PLD5;BMPR1A
134	Gout (Normal Type)	(3/5)	0.084001	0.999989	0	0	5.0102	12.4099	SV2B;HGF;GABPA
135	Postprandial Phospholipid Levels In Medium VLDL	(3/5)	0.084001	0.999989	0	0	5.0102	12.4099	GCKR;LPL;APOE
136	Fasting Free Cholesterol In Medium VLDL	(3/5)	0.084001	0.999989	0	0	5.0102	12.4099	GCKR;LPL;APOE
137	Circulating Odd-Numbered Chain Saturated Fatty Acid Levels (C15:0)	(3/5)	0.084001	0.999989	0	0	5.0102	12.4099	CTIF;ESCO1;ABHD3
138	Cortex Volume Change Rate	(3/5)	0.084001	0.999989	0	0	5.0102	12.4099	WDR37;LRRTM4;COL9A1
139	Anticoagulant Levels	(3/5)	0.084001	0.999989	0	0	5.0102	12.4099	FRMD6;DNAJC6;ELMO1
140	N-acetylglutamate Levels	(3/5)	0.084001	0.999989	0	0	5.0102	12.4099	NAT8;ACY1;ALMS1
141	IDP dMRI TBSS ICVF Fornix cres+Stria Terminalis R	(3/5)	0.084001	0.999989	0	0	5.0102	12.4099	VCAN;XRCC4;JAK1
142	Sum Of Stenosis	(3/5)	0.084001	0.999989	0	0	5.0102	12.4099	PIGB;CCPG1;BMPR1B
143	Plasma Amyloid Beta Peptide Concentrations (ABx-42)	(3/5)	0.084001	0.999989	0	0	5.0102	12.4099	XRCC1;APOE;KRT86
144	Sensory Disturbances After Bilateral Sagittal Split Ramus Osteotomy	(3/5)	0.084001	0.999989	0	0	5.0102	12.4099	CLEC12B;AHR;STK32B
145	Body Mass Index (Change Over Time) In Chronic Obstructive Pulmonary Disease	(3/5)	0.084001	0.999989	0	0	5.0102	12.4099	SLX4IP;CNTN4;JAKMIP2
146	Residual Cognition	(3/5)	0.084001	0.999989	0	0	5.0102	12.4099	TMEM106B;UNC5C;AHR
147	Glycosyl Ceramide (D18:2/24:1, D18:1/24:2) Levels In Elite Athletes	(3/5)	0.084001	0.999989	0	0	5.0102	12.4099	ROBO2;SV2B;PRKG1
148	Lysoalkenylphosphatidylcholine (P-16:0) Levels	(3/5)	0.084001	0.999989	0	0	5.0102	12.4099	MYRF;APOE;TMEM229B
149	Laurylcarnitine (C12) Levels In Elite Athletes	(3/5)	0.084001	0.999989	0	0	5.0102	12.4099	PCM1;KCNAB1;DNAJC18
150	2'-Deoxyuridine Levels In Elite Athletes	(3/5)	0.084001	0.999989	0	0	5.0102	12.4099	STK39;SMC6;HMGCR
151	Hair Colour (Natural, Before Greying): Black (UKB Data Field 1747 5)	(3/5)	0.084001	0.999989	0	0	5.0102	12.4099	ADAMTS12;SLC24A5;EXOC2
152	Total Lysoalkenylphosphatidylcholine Levels	(3/5)	0.084001	0.999989	0	0	5.0102	12.4099	MYRF;APOE;TMEM229B
153	Vaginal Microbiome MetaCyc Pathway (PWY-5856|ubiquinol-9 Biosynthesis (Prokaryotic))	(3/5)	0.084001	0.999989	0	0	5.0102	12.4099	USP32;KIF16B;GRM8
154	Protein Z-dependent Protease Inhibitor Levels (SERPINA10.13119.26.3)	(3/5)	0.084001	0.999989	0	0	5.0102	12.4099	OTUB2;PCID2;PPP4R4
155	lysoPhosphatidylcholine Acyl C20:3 Levels	(3/5)	0.084001	0.999989	0	0	5.0102	12.4099	GCKR;PDXDC1;TM6SF2
156	Adipoylcarnitine (C6-DC) Levels	(3/5)	0.084001	0.999989	0	0	5.0102	12.4099	CPT2;ACOX1;SLC22A1
157	Principal Component-Derived Dietary Pattern 43	(3/5)	0.084001	0.999989	0	0	5.0102	12.4099	CTTNBP2;TNRC6A;SCYL2
158	Dietary Approaches To Stop Hypertension (DASH) Diet	(3/5)	0.084001	0.999989	0	0	5.0102	12.4099	FTO;ARPP21;DDN
159	Brain Shape (Segment 40)	(3/5)	0.084001	0.999989	0	0	5.0102	12.4099	CSNK1G3;PPP2R3A;RALGPS2
160	Major Depressive Disorder Vs Anorexia Nervosa (Ordinary Least Squares (OLS))	(3/5)	0.084001	0.999989	0	0	5.0102	12.4099	NCKIPSD;ASB3;PTBP2
161	Dynein Light Chain Roadblock-Type 1 Levels	(3/5)	0.084001	0.999989	0	0	5.0102	12.4099	ARHGEF3;TRIM58;CDC14B
162	Plasma Vanadium Levels	(3/5)	0.084001	0.999989	0	0	5.0102	12.4099	ADGRG1;THRB;GNAS
163	Integral Membrane Protein 2B Levels	(3/5)	0.084001	0.999989	0	0	5.0102	12.4099	BCHE;APOE;APOB
164	NAD-dependent Protein Deacetylase Sirtuin-3, Mitochondrial Levels	(3/5)	0.084001	0.999989	0	0	5.0102	12.4099	HPX;HSDL2;BET1L
165	Gamma Glutamyl Transferase Levels In Excessive Alcohol Consumption	(5/11)	0.0857081	0.999989	0	0	2.78393	6.83958	EDAR;TJP1;TBL1X;JAKMIP1;IKZF2
166	LDL Cholesterol Levels In HIV Infection	(5/11)	0.0857081	0.999989	0	0	2.78393	6.83958	CDC37;APOE;APOB;PRKG1;RCOR1
167	Platelet Reactivity In Response To Clopidogrel Treatment	(5/11)	0.0857081	0.999989	0	0	2.78393	6.83958	LINGO2;MBNL2;GRM7;SYNJ1;NR3C2
168	Phosphatidylcholine 38:3 [M+H]1+/Phosphatidylethanolamine 41:3 [M+H]1+/Phosphatidate 43:4 [M+NH4]1+ Levels	(5/11)	0.0857081	0.999989	0	0	2.78393	6.83958	FADS3;FEN1;RRN3;MYRF;PDXDC1
169	Phosphatidylinositol(34:2) [M-H]1- Levels	(5/11)	0.0857081	0.999989	0	0	2.78393	6.83958	TSEN34;TFPT;MYRF;CNOT3;TMC4
170	Sphingomyelin 36:2 [M+H]1+ Levels	(5/11)	0.0857081	0.999989	0	0	2.78393	6.83958	FADS3;FEN1;MYRF;LPL;HNF1A
171	Cholesteryl Esters To Total Lipids Ratio In Large LDL	(12/35)	0.0877993	0.999989	0	0	1.74371	4.24192	GCKR;TXNL4B;FCHSD2;GOLPH3L;APOB;TMED6;SOX7;HGFAC;UBE2L3;FDFT1;TM6SF2;TTC39B
172	Cytokine Network Levels (Multivariate Analysis)	(4/8)	0.0885489	0.999989	0	0	3.34043	8.09786	PDGFRB;JMJD1C;AP1S3;ZFPM2
173	Alcohol Consumption (Drinkers Vs Non-Drinkers)	(4/8)	0.0885489	0.999989	0	0	3.34043	8.09786	GCKR;ALDH1B1;OAS3;ALDH1A1
174	Autism Spectrum Disorder (MTAG)	(4/8)	0.0885489	0.999989	0	0	3.34043	8.09786	ITIH3;RBFOX1;PCDH9;SORCS3
175	Nonalcoholic Steatohepatitis	(4/8)	0.0885489	0.999989	0	0	3.34043	8.09786	GCKR;LEPR;HSD17B13;TM6SF2
176	Systemic Lupus Erythematosus Or Rheumatoid Arthritis	(4/8)	0.0885489	0.999989	0	0	3.34043	8.09786	COG6;TNPO3;UBE2L3;ATG5
177	Lysophosphatidylcholine Levels	(4/8)	0.0885489	0.999989	0	0	3.34043	8.09786	COL26A1;ROCK1;ESCO1;ABHD3
178	Cholesteryl Ester Levels	(4/8)	0.0885489	0.999989	0	0	3.34043	8.09786	FADS3;ABCG8;SYNGR1;PDXDC1
179	Superior Temporal Sulcus Banks Volume	(4/8)	0.0885489	0.999989	0	0	3.34043	8.09786	AP1G1;TMEM68;TOX;NGEF
180	Bipolar Disorder Or Attention Deficit Hyperactivity Disorder	(4/8)	0.0885489	0.999989	0	0	3.34043	8.09786	NLGN1;CEP85L;SLC4A10;ADCY2
181	Conduct Disorder (Maternal Expressed Emotions Interaction)	(4/8)	0.0885489	0.999989	0	0	3.34043	8.09786	RIT1;RBFOX1;PPM1K;SLC6A1
182	Late-onset Myasthenia Gravis	(4/8)	0.0885489	0.999989	0	0	3.34043	8.09786	CHRNA1;SEMA5A;ATP6V1G2;RBBP8
183	Phosphatidylcholine 37:3 [M+OAc]1-/Phosphatidylserine 41:2 [M-H]1- Levels	(4/8)	0.0885489	0.999989	0	0	3.34043	8.09786	FADS3;FEN1;MYRF;PDXDC1
184	Phosphatidylcholine-O 44:5 [M+OAc]1-/Phosphatidylcholine-P 44:4 [M+OAc]1- Levels	(4/8)	0.0885489	0.999989	0	0	3.34043	8.09786	FADS3;FEN1;MYRF;PSMD3
185	Phosphatidylinositol 36:2 [M+H]1+ Levels	(4/8)	0.0885489	0.999989	0	0	3.34043	8.09786	FEN1;MYRF;CNOT3;TMC4
186	Phosphatidylcholine 35:2 [M+H]1+/Phosphatidylethanolamine 38:2 [M+H]1+/Phosphatidate 40:3 [M+NH4]1+ Levels	(4/8)	0.0885489	0.999989	0	0	3.34043	8.09786	FADS3;FEN1;MYRF;PDXDC1
187	Histidylalanine Levels In Elite Athletes	(4/8)	0.0885489	0.999989	0	0	3.34043	8.09786	LINGO2;GRK6;HYAL3;TPGS2
188	Facial Skin Hydration	(4/8)	0.0885489	0.999989	0	0	3.34043	8.09786	ARHGAP21;MKNK2;TASP1;LRRC4C
189	COVID-19 (Severe Vs Population) X Cardiometabolic Health Status Interaction	(4/8)	0.0885489	0.999989	0	0	3.34043	8.09786	RBFOX1;TPK1;FAM81A;GALK2
190	3-Hydroxyhippurate Levels In Elite Athletes	(4/8)	0.0885489	0.999989	0	0	3.34043	8.09786	TRPA1;ATL1;PHACTR1;MAP4K5
191	Cis-4-decenoylcarnitine (C10:1) Levels In Elite Athletes	(4/8)	0.0885489	0.999989	0	0	3.34043	8.09786	FAM13B;KCNQ1;C1D;PKD2L2
192	Disrupted Circadian Rhythm (Low Relative Amplitude Of Rest-Activity Cycles)	(4/8)	0.0885489	0.999989	0	0	3.34043	8.09786	NFASC;ANKIB1;SFMBT1;AKAP9
193	Free Cholesterol Levels In Very Small VLDL	(15/46)	0.0893536	0.999989	0	0	1.61736	3.90618	ABCG8;PHF20;SLC22A1;PCSK9;ADAM10;HMGCR;HNF1A;PPP2R3A;FUT2;EHBP1;TRPS1;DHX38;APOB;GAS6;RNF111
194	Atrial Fibrillation	(51/186)	0.0928319	0.999989	0	0	1.26409	3.0047	LIN54;THRB;KDM1B;DGKB;FAF1;USP34;SLC35F1;BEST3;ZMIZ1;SCMH1;PITX2;KCNH2;MYOCD;KCND3;ANXA4;SLC9B1;PCCA;ZPBP2;MAPT;MYZAP;MYH6;CREB5;ASAH1;GYPC;GOSR2;CEP85L;ABHD17C;PLCXD2;APOLD1;SLC25A26;PALMD;ERI1;KCNN2;KIF3C;RHBDL2;WNT3;CNTN5;NEBL;EYA4;XPO7;PPP2R3A;FBXO32;MEX3C;PTK2;RPL3L;EXT1;MOB1B;AGBL4;REEP3;NEURL1;FGF13
195	Concentration Of Small LDL Particles	(16/50)	0.0937617	0.999989	0	0	1.573	3.72328	ABCG8;GCKR;TXNL4B;GALNT2;SLC22A1;PCSK9;LPL;HMGCR;FUT2;EHBP1;TM6SF2;TRPS1;CLPTM1;GAS6;APOB;HGFAC
196	Feeling Nervous	(13/39)	0.0941329	0.999989	0	0	1.67109	3.94887	NSF;PIGU;AREL1;ATF6B;BDNF;NCOA6;CACNA2D1;ITIH1;ITCH;STAG1;ZC3H7B;DPYD;NF1
197	Cholesterol Levels In Very Large VLDL	(17/54)	0.0976632	0.999989	0	0	1.53583	3.5727	ABCG8;PLA2G12A;ITIH3;GCKR;TXNL4B;GALNT2;PCSK9;LPL;HMGCR;TM6SF2;EXOC6;GAS6;APOB;SOX7;HGFAC;FDFT1;R3HDM2
198	Ankle Injury	(7/18)	0.0982278	0.999989	0	0	2.12614	4.93364	NR5A1;MGAT4C;UGDH;NFIB;PRR16;CCSER1;TAF2
199	Serum Metabolite Levels (CMS)	(18/58)	0.101122	0.999989	0	0	1.50425	3.44688	IL33;ALDH1L1;GCKR;TXNL4B;TOMM40;MYRF;GLS2;GALNT2;PCSK9;LPL;PKD2L1;HNF1A;PPM1K;REV3L;USP1;DHX38;APOE;APOB
200	Total Fatty Acid Levels	(18/58)	0.101122	0.999989	0	0	1.50425	3.44688	SCARB1;ABCG8;GCKR;TXNL4B;SLC22A1;PCSK9;LPL;HNF1A;HMGCR;TM6SF2;TTC39B;STAG1;TRPS1;EXOC6;GAS6;APOB;HGFAC;FDFT1
201	COVID-19 (Severe Vs Non-Severe With Positive Test)	(12/36)	0.105221	0.999989	0	0	1.67094	3.76245	RAP1GAP2;SEMA4D;TBX22;STK39;DHX15;CRMP1;MAPT;LRRC4C;ZFPM2;CTRC;CDH8;BPIFC
202	Well-being Spectrum (Multivariate Analysis)	(37/132)	0.105597	0.999989	0	0	1.30265	2.92851	RERE;L3MBTL2;DAGLA;STAU1;UBXN2A;DCAF5;CDH9;EHBP1;NR3C2;FAM172A;ERI1;GRM8;ASCC3;LINGO2;RBFOX1;AREL1;CNTN5;PCDH9;GALNT2;SEMA6D;PLCL2;RAB27B;CYP7B1;SORCS3;BAIAP2;SYN2;GNAO1;LRFN5;STAG1;STK24;VPS41;TMEM106B;CHMP3;ADTRP;PRKD1;EIF4G3;PAFAH1B1
203	Putamen Volume	(6/15)	0.108768	0.999989	0	0	2.22719	4.94112	SHTN1;RTN1;DLG2;SLC2A13;GRB10;ASCC3
204	Interleukin-16 Levels	(6/15)	0.108768	0.999989	0	0	2.22719	4.94112	ROBO2;GALNT13;GRK6;LARP7;SAMD4B;SORCS3
205	Extremely High Intelligence	(6/15)	0.108768	0.999989	0	0	2.22719	4.94112	SMARCAL1;GRK6;EXOC4;ARHGAP15;TANK;SHANK3
206	Neurociticism	(29/101)	0.109894	0.999989	0	0	1.34681	2.97409	DCAF5;NOL4;BAG6;MAP1LC3B;ZC3H7B;GRM8;BBX;ASCC3;NSF;LINGO2;RBFOX1;ARPP21;SEMA6D;PLCL2;FBXL17;PPP2R3A;TYR;CYP7B1;BAIAP2;ACVR2A;STAG1;ITCH;MED24;VPS41;TMEM106B;PRKD1;MAPT;MAD1L1;PAFAH1B1
207	Parental Extreme Longevity (95 Years And Older)	(13/40)	0.111284	0.999989	0	0	1.60909	3.53303	ROBO2;NLGN1;COL26A1;AP5Z1;MGST3;MAPKAP1;SLC22A1;PKD2L1;GRHL2;TSPAN8;SNPH;RUFY3;SPOCK1
208	Cholesterol Levels In Small LDL	(13/40)	0.111284	0.999989	0	0	1.60909	3.53303	ABCG8;GCKR;TXNL4B;GALNT2;SLC22A1;PCSK9;CBLC;HMGCR;FUT2;TM6SF2;APOB;GAS6;HGFAC
209	Heart Rate	(8/22)	0.112226	0.999989	0	0	1.90923	4.17596	CPNE8;RBFOX1;PDE11A;ACTN4;SERPINI1;TFPI;CD46;MYH6
210	Hepatocyte Growth Factor Levels	(8/22)	0.112226	0.999989	0	0	1.90923	4.17596	MGAT4C;CACNA2D1;HGF;STMN1;LDLRAP1;HGFAC;SH3BGR;CAMSAP2
211	Gut Microbiome Composition (Summer)	(8/22)	0.112226	0.999989	0	0	1.90923	4.17596	PCSK2;NELL2;PTDSS1;BTBD16;SPECC1L;CCSER1;ZFPM2;TP63
212	Phospholipid Levels In VLDL	(17/55)	0.112288	0.999989	0	0	1.49532	3.26979	ABCG8;ITIH3;GCKR;TXNL4B;GALNT2;PCSK9;LPL;HMGCR;PPP2R3A;TM6SF2;TRPS1;EXOC6;GAS6;APOB;HGFAC;FDFT1;R3HDM2
213	Total Lipid Levels In VLDL	(18/59)	0.115506	0.999989	0	0	1.46746	3.16741	ABCG8;ITIH3;GCKR;TXNL4B;GALNT2;SLC22A1;PCSK9;RRAS2;LPL;HMGCR;TM6SF2;TRPS1;EXOC6;GAS6;APOB;HGFAC;FDFT1;R3HDM2
214	Cholesteryl Ester Levels In Medium VLDL	(14/44)	0.116484	0.999989	0	0	1.55962	3.35319	ABCG8;TOMM40;SLC22A1;PCSK9;CBLC;HMGCR;HNF1A;FUT2;TM6SF2;TRPS1;CDC27;CLPTM1;DHX38;APOB
215	Cholesteryl Ester Levels In Very Small VLDL	(14/44)	0.116484	0.999989	0	0	1.55962	3.35319	ABCG8;SLC22A1;PCSK9;ADAM10;HMGCR;HNF1A;PPP2R3A;FUT2;TRPS1;REEP3;DHX38;APOE;APOB;RNF111
216	Docosahexaenoic Acid Levels	(11/33)	0.117861	0.999989	0	0	1.6708	3.57258	GCKR;MYRF;PDXDC1;GALNT2;USP1;LPL;JMJD1C;PCSK9;CTNNA2;TMC4;TM6SF2
217	BMI In Smokers	(5/12)	0.120003	0.999989	0	0	2.38607	5.05904	FTO;DGKG;CCDC39;BDNF;FHIT
218	Gait Speed In Old Age	(5/12)	0.120003	0.999989	0	0	2.38607	5.05904	MAPK10;GABRA1;PHACTR1;PTH2R;NCALD
219	Broad Depression Or Schizophrenia	(5/12)	0.120003	0.999989	0	0	2.38607	5.05904	AGBL4;ITIH3;RTN1;VPS45;FHIT
220	Fasting Blood Glucose Adjusted For BMI	(5/12)	0.120003	0.999989	0	0	2.38607	5.05904	GLP1R;SLC5A6;PCSK1;GCKR;SLX4IP
221	Cholecystitis	(5/12)	0.120003	0.999989	0	0	2.38607	5.05904	ABCG8;GCKR;NEIL2;HNF1A;TTC39B
222	Phosphatidylcholine (38:5) (B) Levels	(5/12)	0.120003	0.999989	0	0	2.38607	5.05904	FADS3;FEN1;RRN3;MYRF;PDXDC1
223	eGFR Decline After Treatment With Platinum Based Chemotherapy	(5/12)	0.120003	0.999989	0	0	2.38607	5.05904	RERE;NFASC;PHACTR1;CNTN4;HSD17B12
224	Mild Influenza (H1N1) Infection	(9/26)	0.123362	0.999989	0	0	1.76889	3.70162	LINGO2;PTPRR;DLG2;TUBGCP2;ARAP2;DMD;ACSL3;CEP290;ATAD2B
225	Ischemic Stroke In Dyslipidemia	(9/26)	0.123362	0.999989	0	0	1.76889	3.70162	PLCB4;GRM7;CNTN6;MTX2;NPY1R;KCTD13;USP28;OSBPL1A;PICALM
226	HDL Cholesterol Levels X Long Total Sleep Time Interaction (2Df Test)	(12/37)	0.124531	0.999989	0	0	1.604	3.34146	SCARB1;MACF1;SBNO1;SLC12A3;SPRED1;STAG1;GALNT2;CLPTM1;LPL;ATP6V0A4;RAB11B;DDB2
227	Concentration Of Medium LDL Particles	(12/37)	0.124531	0.999989	0	0	1.604	3.34146	ABCG8;GCKR;TXNL4B;TRPS1;SLC22A1;PCSK9;HMGCR;APOE;FUT2;APOB;HGFAC;TM6SF2
228	Total Lipid Levels In Very Small VLDL	(16/52)	0.124822	0.999989	0	0	1.48542	3.09096	ABCG8;GCKR;SLC22A1;PCSK9;ADAM10;HNF1A;HMGCR;PPP2R3A;FUT2;TRPS1;DHX38;GAS6;APOB;RNF111;KPNB1;R3HDM2
229	Interleukin-12p70 Levels	(7/19)	0.125881	0.999989	0	0	1.94884	4.03881	GRID2;CAPN11;KCNC3;SPATS1;JMJD1C;ZFPM2;POLH
230	White Matter Lesions (Fazekas Score)	(7/19)	0.125881	0.999989	0	0	1.94884	4.03881	GLE1;TSPAN9;GIPC2;VEGFC;SMYD3;FHIT;ATG5
231	Bisphosphonate-associated Atypical Femoral Fracture	(7/19)	0.125881	0.999989	0	0	1.94884	4.03881	CPNE8;SCAF8;SPAST;LARP4B;CNTN4;TMEM38B;CLVS1
232	Educational Attainment (MTAG)	(187/753)	0.127398	0.999989	0	0	1.10732	2.28157	MTRR;LPGAT1;AHCYL1;ZBTB25;DGKB;TMEM200C;JMJD1C;ARID4A;ADARB1;CDH9;CDH8;CDH7;ALCAM;CHCHD3;AKT3;SCMH1;GRB10;BBX;FAM53B;STK32B;ANKS1B;KPNA1;CSGALNACT1;TLE4;EPHA5;BNIP3L;RAB2B;KCNH3;SRRM3;RBFOX1;SFMBT1;SEMA6D;ZBTB38;DNAJB12;TBR1;OVOL1;FOXP2;CACNB1;SHTN1;CACNB4;TMX2;KIF16B;PARD3;HSBP1L1;ANAPC4;RAB38;PRKD1;ZFPM2;NGEF;MAD1L1;KIAA0408;GPM6A;MAPKAP1;CUL3;PDE1A;STXBP1;ATXN7L3B;NMD3;ARHGAP15;FHIT;BRINP1;MAN2A1;FAM180A;KCNN2;LRRC4C;SNX6;CADM3;XRCC6;PTPRN2;CNTN5;BDNF;LRRN2;SLC33A1;INTS2;SLC4A10;PRRC2C;NR1D2;RAB27B;MEX3C;ST18;PTK2;DCLK1;CNOT4;EXT1;SMU1;DLG1;GRIN3A;SON;DLG2;DIAPH3;STK24;GKAP1;GIPC2;TBCE;NMT1;CALU;CCSER1;FBXL5;SCN2A;MAP3K14;CEP57;DPP10;ROBO2;PCSK2;RERE;GABRB2;PHF2;KCNC1;DIS3L;USP34;PRKAG2;BICD1;RPTOR;PCM1;OPA1;XPO4;SCML4;PPP6R3;GRM8;PHACTR3;PDE4B;PHACTR1;TNPO1;NEFH;PRKG1;HGFAC;PSD;CCDC39;GRID2;CAMK1D;KCND3;LRRIQ3;ETV1;ELOVL7;DYNLL1;SORCS3;ZEB2;DDX19B;PCCA;MED21;DPYD;EXOC4;BIRC6;NDUFS1;SHANK3;PAFAH1B1;CNTNAP4;RGS17;NLGN1;PTGER3;PARN;FIGN;ADD3;ADD1;LRP6;DDN;PRTG;PDE11A;RAB25;FAM172A;MAL2;SPOCK1;GPC5;BRD8;CTNNA2;NCAM2;CCT7;BCHE;KDM4C;PCDH9;RNLS;PLCL1;PLCL2;ADAT1;KCNJ15;FBXL17;SCLT1;SORBS2;AP2B1;ACVR2A;NFASC;NFIB;NOVA1;ALMS1;ASB5;CLUAP1;TNRC6A
233	Total Lipid Levels In LDL	(13/41)	0.130143	0.999989	0	0	1.55152	3.16374	CSNK1G3;ABCG8;GCKR;TXNL4B;SLC22A1;PCSK9;CBLC;HMGCR;BRCA2;FUT2;TM6SF2;APOB;HGFAC
234	Concentration Of IDL Particles	(13/41)	0.130143	0.999989	0	0	1.55152	3.16374	ABCG8;TXNL4B;SLC22A1;JMJD1C;PCSK9;CBLC;HMGCR;HNF1A;FUT2;TM6SF2;TRPS1;CLPTM1;APOB
235	Total Lipid Levels In Large LDL	(13/41)	0.130143	0.999989	0	0	1.55152	3.16374	CSNK1G3;ABCG8;GCKR;TXNL4B;SLC22A1;PCSK9;CBLC;HMGCR;BRCA2;FUT2;TM6SF2;APOE;APOB
236	Total Lipid Levels In Small VLDL	(18/60)	0.13106	0.999989	0	0	1.43243	2.91084	ABCG8;ITIH3;GCKR;TXNL4B;GALNT2;PCSK9;RRAS2;LPL;HMGCR;PPP2R3A;A1CF;TM6SF2;TRPS1;EXOC6;GAS6;HGFAC;FDFT1;R3HDM2
237	Concentration Of Small VLDL Particles	(18/60)	0.13106	0.999989	0	0	1.43243	2.91084	SCARB1;ABCG8;ITIH3;GCKR;TXNL4B;GALNT2;PCSK9;LPL;HMGCR;PPP2R3A;A1CF;TM6SF2;TRPS1;EXOC6;GAS6;HGFAC;FDFT1;R3HDM2
238	Systolic Blood Pressure And Diastolic Blood Pressure (Bivariate Analysis)	(4/9)	0.131192	0.999989	0	0	2.67217	5.42742	RBFOX1;GABRA6;PTEN;TRAPPC9
239	Stress Sensitivity (Neuroticism Score X Major Depressive Disorder Status Interaction)	(4/9)	0.131192	0.999989	0	0	2.67217	5.42742	PHF3;DPP10;TSPAN9;TLL2
240	Betaine Levels	(4/9)	0.131192	0.999989	0	0	2.67217	5.42742	KDM5A;CPS1;BHMT2;SLC22A1
241	N-delta-acetylornithine Levels	(4/9)	0.131192	0.999989	0	0	2.67217	5.42742	SLC6A19;NAT8;ALMS1;STAMBP
242	Lysophosphatidylcholine-O 16:1 [M+H]1+/Lysophosphatidylcholine-P 16:0 [M+H]1+ Levels	(4/9)	0.131192	0.999989	0	0	2.67217	5.42742	FADS3;FEN1;MYRF;TMEM229B
243	Phosphatidylinositol 36:4 [M-H]1- Levels	(4/9)	0.131192	0.999989	0	0	2.67217	5.42742	FEN1;MYRF;CNOT3;TMC4
244	Frailty Index	(4/9)	0.131192	0.999989	0	0	2.67217	5.42742	NLGN1;MAPK6;LRPPRC;FOXP2
245	Diacylglycerol (18:1 20:4) Levels	(4/9)	0.131192	0.999989	0	0	2.67217	5.42742	FADS3;FEN1;MYRF;APOE
246	Herring Liking	(4/9)	0.131192	0.999989	0	0	2.67217	5.42742	FTO;MTMR2;LRRTM4;MAPT
247	Beta-hydroxyisovalerate Levels	(4/9)	0.131192	0.999989	0	0	2.67217	5.42742	ACSM3;MCCC1;THUMPD1;HPD
248	Sum Of Carotid Plaque Area	(4/9)	0.131192	0.999989	0	0	2.67217	5.42742	PIGB;LRRTM4;CCPG1;BMPR1B
249	Fasting Insulin	(14/45)	0.134889	0.999989	0	0	1.50921	3.0234	FTO;TLE4;PHTF2;GCKR;HHIP;FAM13A;PTEN;NALCN;TRAIP;GYS2;RBL2;SDCBP;GRB10;PPARG
250	Total Lipid Levels In Small LDL	(14/45)	0.134889	0.999989	0	0	1.50921	3.0234	ABCG8;GCKR;TXNL4B;GALNT2;SLC22A1;LPL;PCSK9;CBLC;HMGCR;BRCA2;FUT2;TM6SF2;GAS6;HGFAC
251	Nonsyndromic Cleft Lip With Or Without Cleft Palate	(8/23)	0.138908	0.999989	0	0	1.78183	3.51724	SHTN1;SEMA4D;MKNK2;THADA;RHPN2;IRF6;EHBP1;STK3
252	Post-traumatic Stress Disorder (Phenotype Risk Score)	(8/23)	0.138908	0.999989	0	0	1.78183	3.51724	GPM6A;IPO9;SP4;PCDHA4;MAPT;PCDHA8;MAD1L1;PCDHA7
253	Systolic Blood Pressure (Weighted GWA)	(8/23)	0.138908	0.999989	0	0	1.78183	3.51724	MKLN1;SNRNP70;DCAKD;CTNND1;RASL11A;NMT1;ABHD17C;HDAC9
254	Phospholipid Levels In Medium LDL	(11/34)	0.139661	0.999989	0	0	1.59805	3.14582	ABCG8;GCKR;TXNL4B;GALNT2;SLC22A1;PCSK9;CBLC;HMGCR;FUT2;HGFAC;TM6SF2
255	OTU99 132 (Bacteroidales) Abundance	(3/6)	0.139796	0.999989	0	0	3.33992	6.57152	SPAG9;GALNT6;CNTN4
256	Cerebral Amyloid Angiopathy	(3/6)	0.139796	0.999989	0	0	3.33992	6.57152	PRR16;APOE;NCALD
257	Longitudinal Brain Connectivity Change (Transitivity)	(3/6)	0.139796	0.999989	0	0	3.33992	6.57152	HYKK;SOX10;JAK1
258	Current Cigarettes Per Day In Chronic Obstructive Pulmonary Disease	(3/6)	0.139796	0.999989	0	0	3.33992	6.57152	CHRNA5;PCDH9;IREB2
259	Trigger Finger	(3/6)	0.139796	0.999989	0	0	3.33992	6.57152	FTO;WWP2;LTBP3
260	Sensory Peripheral Neuropathy In Microtubule Targeting Agent-Treated Breast Cancer	(3/6)	0.139796	0.999989	0	0	3.33992	6.57152	FGD4;CALU;ZFPM2
261	Transverse Temporal Cortex Volume	(3/6)	0.139796	0.999989	0	0	3.33992	6.57152	UNC13C;HGF;RAD18
262	Fourth Ventricle Volume	(3/6)	0.139796	0.999989	0	0	3.33992	6.57152	MIPEP;CWF19L2;BICD1
263	Dental Caries (Decayed, Missing And Filled Tooth Surfaces)	(3/6)	0.139796	0.999989	0	0	3.33992	6.57152	HPCAL1;SNX10;MTURN
264	Vitamin B12 Levels	(3/6)	0.139796	0.999989	0	0	3.33992	6.57152	PRELID2;FUT2;CLYBL
265	Response To Treatment For Acute Lymphoblastic Leukemia	(3/6)	0.139796	0.999989	0	0	3.33992	6.57152	LMBRD2;DGKB;ELMO1
266	Brain Connectivity	(3/6)	0.139796	0.999989	0	0	3.33992	6.57152	NEDD4;UBE2A;CNTN4
267	C-reactive Protein And White Blood Cell Count	(3/6)	0.139796	0.999989	0	0	3.33992	6.57152	BANK1;KCNE4;HNF1A
268	Psychosis And Alzheimer's Disease	(3/6)	0.139796	0.999989	0	0	3.33992	6.57152	TOMM40;VSNL1;BIN1
269	Mortality In Heart Failure	(3/6)	0.139796	0.999989	0	0	3.33992	6.57152	GPM6A;IFRD1;ADAMTS12
270	Bipolar Disorder And Eating Disorder	(3/6)	0.139796	0.999989	0	0	3.33992	6.57152	FXR1;CADM3;NALCN
271	Phosphatidylcholine-O 42:6 [M+OAc]1-/Phosphatidylcholine-P 42:5 [M+OAc]1- Levels	(3/6)	0.139796	0.999989	0	0	3.33992	6.57152	FADS3;FEN1;MYRF
272	Asparagine Levels	(3/6)	0.139796	0.999989	0	0	3.33992	6.57152	GCKR;ASNS;ASRGL1
273	1-(1-enyl-palmitoyl)-2-palmitoleoyl-GPC (P-16:0/16:1) Levels	(3/6)	0.139796	0.999989	0	0	3.33992	6.57152	GCKR;PKD2L1;TMEM229B
274	Serum Levels Of Protein MRPL58	(3/6)	0.139796	0.999989	0	0	3.33992	6.57152	ITIH4;GALNT2;GRK6
275	Shoulder Impingement Or Rotator Cuff Tear	(3/6)	0.139796	0.999989	0	0	3.33992	6.57152	ACOT9;STK24;FRMPD4
276	Phosphatidylethanolamine 37:2 [M-H]1- Levels	(3/6)	0.139796	0.999989	0	0	3.33992	6.57152	FADS3;FEN1;MYRF
277	Phosphatidylethanolamine 37:3 [M-H]1- Levels	(3/6)	0.139796	0.999989	0	0	3.33992	6.57152	FADS3;FEN1;MYRF
278	Phosphatidylethanolamine-O 38:3 [M-H]1-/Phosphatidylethanolamine-P 38:2 [M-H]1- Levels	(3/6)	0.139796	0.999989	0	0	3.33992	6.57152	FADS3;FEN1;MYRF
279	Fasting Blood Insulin Adjusted For BMI	(3/6)	0.139796	0.999989	0	0	3.33992	6.57152	GCKR;PPARG;URB2
280	Phosphatidylcholine 32:0 [M+OAc]1- Levels	(3/6)	0.139796	0.999989	0	0	3.33992	6.57152	FADS3;FEN1;MYRF
281	Phosphatidylinositol-O 36:0 [M-H]1- Levels	(3/6)	0.139796	0.999989	0	0	3.33992	6.57152	FADS3;FEN1;MYRF
282	Lysophosphatidylcholine 22:6 [M+H]1+ Levels	(3/6)	0.139796	0.999989	0	0	3.33992	6.57152	FADS3;FEN1;MYRF
283	Disability Level (Impaired Activities Of Daily Living)	(3/6)	0.139796	0.999989	0	0	3.33992	6.57152	FHL2;GRIK2;NOL4
284	Phosphatidylcholine 34:4 [M+H]1+/Phosphatidylethanolamine 37:4 [M+H]1+/Phosphatidate 39:5 [M+NH4]1+ Levels	(3/6)	0.139796	0.999989	0	0	3.33992	6.57152	FADS3;FEN1;MYRF
285	Phosphatidylglycerol 35:3 [M-H]1- Levels	(3/6)	0.139796	0.999989	0	0	3.33992	6.57152	FADS3;FEN1;MYRF
286	Phosphatidylinositol 38:0 [M-H]1- Levels	(3/6)	0.139796	0.999989	0	0	3.33992	6.57152	FADS3;FEN1;MYRF
287	Phosphatidylethanolamine 38:2 [M-H]1- Levels	(3/6)	0.139796	0.999989	0	0	3.33992	6.57152	FADS3;FEN1;MYRF
288	Cholesteryl Ester 16:0 [M+NH4]1+ Levels	(3/6)	0.139796	0.999989	0	0	3.33992	6.57152	FADS3;FEN1;MYRF
289	Phosphatidylinositol(40:6) [M-H]1- Levels	(3/6)	0.139796	0.999989	0	0	3.33992	6.57152	TSEN34;CNOT3;TMC4
290	Homoarginine Levels	(3/6)	0.139796	0.999989	0	0	3.33992	6.57152	GATM;CPS1;UHRF2
291	Phosphatidylcholine (16:1 18:2) Levels	(3/6)	0.139796	0.999989	0	0	3.33992	6.57152	DAGLA;PKD2L1;APOE
292	Paraxanthine Levels In Elite Athletes	(3/6)	0.139796	0.999989	0	0	3.33992	6.57152	CAMK1D;LRRC4C;BMPR1B
293	Ceramide (D17:1/24:1) Levels	(3/6)	0.139796	0.999989	0	0	3.33992	6.57152	ATP6V1A;CPS1;HNF1A
294	Triacylglycerol 52:6 [M+NH4]1+ Levels	(3/6)	0.139796	0.999989	0	0	3.33992	6.57152	GCKR;FEN1;MYRF
295	Triacylglycerol 56:8 [M+NH4]1+ Levels	(3/6)	0.139796	0.999989	0	0	3.33992	6.57152	FADS3;FEN1;MYRF
296	Alkenylphosphatidylcholine (P-38:5) (B) Levels	(3/6)	0.139796	0.999989	0	0	3.33992	6.57152	MYRF;APOE;TMEM229B
297	Alkenylphosphatidylcholine (P-18:0/22:5) Levels	(3/6)	0.139796	0.999989	0	0	3.33992	6.57152	MYRF;APOE;TMEM229B
298	Broad Bean Liking	(3/6)	0.139796	0.999989	0	0	3.33992	6.57152	MAPKAP1;FUT2;CPPED1
299	Phosphatidylserine 40:3 [M+H]1+/Phosphatidylglycerol 40:5 [M+NH4]1+ Levels	(3/6)	0.139796	0.999989	0	0	3.33992	6.57152	FADS3;FEN1;MYRF
300	Phosphatidylserine 40:5 [M+H]1+/Phosphatidylglycerol 40:7 [M+NH4]1+ Levels	(3/6)	0.139796	0.999989	0	0	3.33992	6.57152	FADS3;FEN1;MYRF
301	Octanoylcarnitine Levels	(3/6)	0.139796	0.999989	0	0	3.33992	6.57152	SLC36A2;ETFDH;PPID
302	F-fatty Food Liking (Derived Food-Liking Factor)	(3/6)	0.139796	0.999989	0	0	3.33992	6.57152	FTO;APOE;FUT2
303	Bone Morphogenetic Protein 7 Levels	(3/6)	0.139796	0.999989	0	0	3.33992	6.57152	GRK6;ARHGEF3;CDC14B
304	Glutaroyl Carnitine Levels	(3/6)	0.139796	0.999989	0	0	3.33992	6.57152	SYCE2;SLC7A6;CPS1
305	Mast Cell-Expressed Membrane Protein 1 Levels	(3/6)	0.139796	0.999989	0	0	3.33992	6.57152	BCHE;ARHGEF3;MED16
306	IDP dMRI TBSS ICVF Sagittal Stratum R	(3/6)	0.139796	0.999989	0	0	3.33992	6.57152	LNX1;PICK1;BET1L
307	IDP dMRI TBSS ICVF External Capsule R	(3/6)	0.139796	0.999989	0	0	3.33992	6.57152	VCAN;HAPLN1;JAK1
308	5-Bromotryptophan Levels	(3/6)	0.139796	0.999989	0	0	3.33992	6.57152	ERO1A;ACY3;TXN2
309	N2-acetyllysine Levels In Elite Athletes	(3/6)	0.139796	0.999989	0	0	3.33992	6.57152	DGKB;ALMS1;STAMBP
310	5-Acetylamino-6-Amino-3-Methyluracil Levels In Elite Athletes	(3/6)	0.139796	0.999989	0	0	3.33992	6.57152	CCSER1;GRIK2;RAB6B
311	Beta-hydroxyisovalerate Levels In Elite Athletes	(3/6)	0.139796	0.999989	0	0	3.33992	6.57152	GRM7;MAPK6;DCLK1
312	Glucuronate Levels In Elite Athletes	(3/6)	0.139796	0.999989	0	0	3.33992	6.57152	PTDSS1;MAPK1;DCLK1
313	Phosphatidylcholine (18:1 18:2) Levels	(3/6)	0.139796	0.999989	0	0	3.33992	6.57152	FADS3;DAGLA;ZMYM6
314	Inactive Gamma-Glutamyltranspeptidase 2 Levels	(3/6)	0.139796	0.999989	0	0	3.33992	6.57152	BCHE;GCKR;APOE
315	Tumor Protein P53-Inducible Protein 11 Levels	(3/6)	0.139796	0.999989	0	0	3.33992	6.57152	BCHE;GCKR;APOE
316	Transmembrane And Coiled-Coil Domains Protein 3 Levels	(3/6)	0.139796	0.999989	0	0	3.33992	6.57152	BCHE;GCKR;APOE
317	Reaction Time (Standard GWA)	(3/6)	0.139796	0.999989	0	0	3.33992	6.57152	SEMA6D;MAPT;KIF27
318	HIV-1 Viral Setpoint	(6/16)	0.141546	0.999989	0	0	2.00434	3.91875	EPHA5;MCM8;GPC5;PHACTR1;SORBS3;ZFP90
319	White Matter Mean Diffusivity X Age Interaction (2Df)	(6/16)	0.141546	0.999989	0	0	2.00434	3.91875	VCAN;WDR7;CARF;TSPAN1;CTNNAL1;WNT3
320	Descending Aorta Minimum Area	(6/16)	0.141546	0.999989	0	0	2.00434	3.91875	LIN54;CTIF;CCDC175;DOT1L;AP3D1;WWP2
321	Cholesterol Levels In Large VLDL	(17/57)	0.145272	0.999989	0	0	1.42037	2.7401	ABCG8;ITIH3;GCKR;TXNL4B;GALNT2;PCSK9;LPL;HMGCR;TM6SF2;TRPS1;EXOC6;GAS6;APOB;SOX7;HGFAC;FDFT1;R3HDM2
322	Phospholipid Levels In LDL	(12/38)	0.145681	0.999989	0	0	1.54221	2.97081	CSNK1G3;ABCG8;GCKR;TXNL4B;SLC22A1;PCSK9;CBLC;HMGCR;BRCA2;FUT2;APOB;TM6SF2
323	Phospholipids To Total Lipids Ratio In Very Large VLDL	(12/38)	0.145681	0.999989	0	0	1.54221	2.97081	USP24;ABCG8;PLA2G12A;TRPS1;SLC22A1;LPL;PCSK9;DHX38;HMGCR;APOE;HNF1A;TTC39B
324	Urea Levels	(30/108)	0.145993	0.999989	0	0	1.28586	2.47425	FTO;GLS2;ILDR1;TMEM51;PRKAG2;FUT2;CDC14A;APH1B;LMNA;DVL2;TRIM46;APOE;ACP1;KCNJ1;WNT3;GCKR;MTX2;TMEM171;LARP4B;HNF1A;ASH1L;GTPBP4;DDB2;MYL4;PLCXD3;ADAM15;PAX8;GNAS;PDE7A;R3HDM2
325	AFP Levels	(18/61)	0.147765	0.999989	0	0	1.39903	2.67512	GEN1;ANKRD17;GCKR;CAB39L;USP34;DYRK1A;JMJD1C;SMC6;HNF1A;UBE2L3;SMC1B;ACMSD;POLD3;SENP7;NCOR1;EXO1;RBBP8;RAD18
326	White Matter Hyperintensity Volume X Hypertension Interaction (2Df)	(9/27)	0.149035	0.999989	0	0	1.67051	3.17994	FANK1;TMEM212;RIT1;PNPT1;DCAKD;LPAR1;NMT1;KLHL24;RIBC2
327	Cholesterol To Total Lipids Ratio In Small LDL	(9/27)	0.149035	0.999989	0	0	1.67051	3.17994	MACF1;ABCG8;NUDC;CPS1;JMJD1C;PCSK9;SPG11;TM6SF2;TTC39B
328	Free Cholesterol Levels In LDL	(13/42)	0.150665	0.999989	0	0	1.49793	2.83512	PDIA3;CSNK1G3;ABCG8;TXNL4B;SLC22A1;JMJD1C;PCSK9;CBLC;HMGCR;FUT2;TM6SF2;APOE;APOB
329	Intelligence (MTAG)	(62/238)	0.152016	0.999989	0	0	1.17843	2.21988	CEP57;PHF2;LDB1;CSE1L;MAST1;JMJD1C;ATP2A1;DCAF5;CDC14B;PREX1;PPIP5K2;SCMH1;NFATC2IP;PHACTR3;NSF;KCNH3;RBFOX1;GRID2;SFMBT1;TBR1;ELOVL7;SORCS3;GNL3;TRAIP;IFT81;BANK1;PITPNM2;DPYD;EXOC4;ANAPC4;PRKD1;SHANK3;MTMR2;STAU1;PDE1A;PTGER3;ARHGAP15;TANK;DDN;ATAD2B;DPP4;CLN3;PPP3R1;MAN2A1;GRK6;GPR158;WNT3;PTPRN2;NEK4;LRRN2;PLCL2;SLC4A10;NR1D2;RMDN1;RAB11A;MPHOSPH9;RALYL;PINK1;REEP3;CALU;TRMT61A;TNRC6A
330	Emphysema Annual Change Measurement In Smokers (Percent Low Attenuation Area)	(7/20)	0.156986	0.999989	0	0	1.79881	3.33067	CNKSR1;RAB3A;ALDH1B1;CAB39L;PDIK1L;DCAF6;CREB5
331	Age When Finished Full-Time Education (Weighted GWA)	(10/31)	0.157035	0.999989	0	0	1.59099	2.94539	DPP10;NLGN1;RALYL;NOVA1;PLCL1;SEMA6D;PTGER3;GRK6;LRRC4C;FOXP2
332	Alzheimer's Disease Or HDL Levels (Pleiotropy)	(5/13)	0.159593	0.999989	0	0	2.08768	3.83115	SCARB1;TOMM40;EPHA1;APOB;UBE2L3
333	Serum Uric Acid Levels In Response To Allopurinol In Gout	(5/13)	0.159593	0.999989	0	0	2.08768	3.83115	ZMYM6;RAB27B;BAIAP2;MAPK6;NALCN
334	Loneliness (Multivariate Analysis)	(5/13)	0.159593	0.999989	0	0	2.08768	3.83115	MACF1;CNTN5;PLCL1;SLC5A4;PRKG1
335	Progressive Supranuclear Palsy	(5/13)	0.159593	0.999989	0	0	2.08768	3.83115	SP1;SLCO1A2;EIF2AK3;MAPT;HK1
336	Response To Serotonin Reuptake Inhibitors In Major Depressive Disorder	(5/13)	0.159593	0.999989	0	0	2.08768	3.83115	MTMR12;STMN2;PHACTR1;REPS1;CAP2
337	Platelet Response To Aspirin	(5/13)	0.159593	0.999989	0	0	2.08768	3.83115	SETD2;KIF9;CACNA2D1;KCNQ1;SCAP
338	Vaginal Microbiome MetaCyc Pathway (FUCCAT-PWY|fucose Degradation)	(5/13)	0.159593	0.999989	0	0	2.08768	3.83115	GALNT13;BTBD1;PHACTR1;PRKG1;CD55
339	alpha-Aminoadipic Acid Levels	(5/13)	0.159593	0.999989	0	0	2.08768	3.83115	GRK5;B3GALT1;SLC1A3;NUDT5;DHTKD1
340	Youthful Appearance (Self-Reported)	(16/54)	0.161162	0.999989	0	0	1.40705	2.56835	SRPK2;CEP112;CHRNA5;SEMA4D;RNLS;MKLN1;MFAP4;KITLG;TRPS1;REEP3;UBN1;PKP1;PPARG;NUCB2;PCMTD1;ATG5
341	Neurofibrillary Tangles	(11/35)	0.163432	0.999989	0	0	1.53137	2.77386	KLF10;RBFOX1;TFRC;BIN1;MFAP3;GPR149;APOE;ADAMTS12;USP39;ADIPOR2;PDE8A
342	Waist-to-hip Ratio Adjusted For BMI (Additive Genetic Model)	(18/62)	0.165591	0.999989	0	0	1.36714	2.45844	SETD2;SHC2;ITIH3;IZUMO1;FAM13A;JMJD1C;ARID4A;MPV17L2;DARS2;TFPI;VASN;DSTYK;KIF9;DNAJA3;SCGB3A1;MNS1;CORO7;KIAA0408
343	Serum 25-Hydroxyvitamin D Levels	(41/154)	0.167871	0.999989	0	0	1.21317	2.16498	FTO;SEC23A;ITIH3;RABGAP1;UBE3D;ZBTB46;COPB1;MAST2;PCSK9;GATA4;HTR4;NADSYN1;EHBP1;ZC3H7A;TRPS1;CYP2R1;NRIP1;USP1;APOE;APOB;EPHA5;MEF2A;GCKR;GALNT2;EBF2;RRAS2;RMDN2;ASH1L;OVOL1;POU2F3;BTBD10;TRAIP;TM6SF2;CPS1;RER1;TFDP2;PSMA1;CNOT3;EXOC4;TRMT61A;CDKL1
344	Interleukin-10 Levels	(8/24)	0.168428	0.999989	0	0	1.67036	2.97532	LMBR1;HOMER1;NEBL;ALG5;JMJD1C;FNIP1;RAPGEF6;VEGFA
345	Hyperuricemia	(8/24)	0.168428	0.999989	0	0	1.67036	2.97532	SLC22A12;NFAT5;SLC25A26;SFMBT1;KCNQ1;GNAS;TMEM171;VEGFA
346	Medication Use (Antithrombotic Agents)	(8/24)	0.168428	0.999989	0	0	1.67036	2.97532	FTO;ABCG8;FLT1;NEURL1;OPRL1;PCSK9;PHACTR1;APOE
347	HDL Cholesterol Levels X Short Total Sleep Time Interaction (2Df Test)	(12/39)	0.168592	0.999989	0	0	1.48499	2.6437	SCARB1;SLC12A3;GALNT2;TRPS1;LPL;JMJD1C;SNX13;APOE;APOB;FHIT;DDB2;TTC39B
348	Stable Angina Pectoris	(12/39)	0.168592	0.999989	0	0	1.48499	2.6437	PID1;FLT1;IPO9;FGD6;MAT2A;PSMD13;NAA25;PHACTR1;APOE;APOB;BMPR1B;BET1L
349	Parkinson's Disease Or First Degree Relation To Individual With Parkinson's Disease	(21/74)	0.169765	0.999989	0	0	1.32424	2.34832	SCARB2;NSF;SLC44A4;CAB39L;SPPL2B;LRRK2;MCCC1;MUC19;DYRK1A;ELOVL7;CLCN3;CRLS1;DLG2;INPP5F;KCNS3;PMVK;ITGA8;SPTSSB;UBAP2;WNT3;KPNA1
350	Smoking Cessation	(34/126)	0.171528	0.999989	0	0	1.23549	2.17818	ROBO2;RAB5B;CHRNA5;UBXN2A;CTTNBP2;STXBP1;ICA1L;IREB2;CELF3;JMJD1C;PRKCZ;ATAD2B;EIF4ENIF1;PPP6C;CHCHD3;ZC3H7B;LEPR;ANKS1B;SRPK2;GRID2;LRRN2;SEMA6D;UBE2E3;ATP1B1;STAG1;TMX2;FAM163B;NME7;DPYD;ALMS1;DRG1;MAPRE3;SCN2A;TNRC6A
351	Cholesterol Levels In Very Small VLDL	(13/43)	0.172778	0.999989	0	0	1.4479	2.54215	ABCG8;SLC22A1;PCSK9;ADAM10;HMGCR;HNF1A;PPP2R3A;FUT2;EHBP1;TRPS1;DHX38;APOE;RNF111
352	Chronic Sinus Infection	(9/28)	0.177112	0.999989	0	0	1.58248	2.73923	ROBO2;NDC1;SLC30A6;RBFOX1;CAND1;CCDC25;REV1;TMED7;ST18
353	Anti-saccade Response	(6/17)	0.17824	0.999989	0	0	1.82201	3.14229	TPST2;UNC13C;GRM8;PPP2R5C;ATP6V1E2;GALNT9
354	Sleep Duration (Short Sleep)	(6/17)	0.17824	0.999989	0	0	1.82201	3.14229	GNAO1;SEMA6D;PDE4B;SMAD5;FOXP2;MAD1L1
355	Multisite Chronic Pain	(15/51)	0.178959	0.999989	0	0	1.39227	2.39554	GABRB2;AOC1;KCND3;FAF1;DDX20;SORCS3;LEMD2;FOXP2;STAG1;BANK1;SP4;NMT1;BBX;ANAPC4;CTNNA2
356	Free Cholesterol Levels In Large LDL	(15/51)	0.178959	0.999989	0	0	1.39227	2.39554	PDIA3;ANKRD17;USP24;CSNK1G3;ABCG8;TXNL4B;JMJD1C;PCSK9;CBLC;LPL;HMGCR;FUT2;TM6SF2;APOE;APOB
357	Total Lipid Levels In Lipoprotein Particles	(15/51)	0.178959	0.999989	0	0	1.39227	2.39554	ABCG8;GCKR;TXNL4B;SLC22A1;PCSK9;HNF1A;HMGCR;FUT2;UBE2L3;TM6SF2;TTC39B;TRPS1;GAS6;TMED6;HGFAC
358	Neuropathologic Traits (Pleiotropy)	(4/10)	0.180419	0.999989	0	0	2.22666	3.8131	POLD3;ATP10A;APOE;RAG1
359	Prostate Cancer (Advanced)	(4/10)	0.180419	0.999989	0	0	2.22666	3.8131	ADGRG1;TOR1A;LARP4B;MAD1L1
360	Alzheimer's Disease (Onset Between Ages 58 And 79)	(4/10)	0.180419	0.999989	0	0	2.22666	3.8131	TRAPPC6A;TOMM40;CBLC;APOE
361	Plasma Omega-6 Polyunsaturated Fatty Acid Levels (Gamma-Linolenic Acid)	(4/10)	0.180419	0.999989	0	0	2.22666	3.8131	MYRF;PDXDC1;DOT1L;CLVS1
362	Lipoprotein-associated Phospholipase A2 Activity And Mass	(4/10)	0.180419	0.999989	0	0	2.22666	3.8131	SCARB1;GCKR;APOB;PLA2G7
363	Alcohol Use Disorder (Total Score)	(4/10)	0.180419	0.999989	0	0	2.22666	3.8131	GCKR;MAPT;FUT2;METAP1
364	Bone Ultrasound Measurement (Broadband Ultrasound Attenuation)	(4/10)	0.180419	0.999989	0	0	2.22666	3.8131	ZCCHC24;TMEM135;RHPN2;MCTP2
365	Phosphatidylcholine (17:0 20:4) Levels	(4/10)	0.180419	0.999989	0	0	2.22666	3.8131	FADS3;MYRF;CEP162;PTK2
366	Quinate Levels In Elite Athletes	(4/10)	0.180419	0.999989	0	0	2.22666	3.8131	KDM4C;LRRK2;KCNQ1;LEPR
367	Leucylglycine Levels In Elite Athletes	(4/10)	0.180419	0.999989	0	0	2.22666	3.8131	THRB;CCNY;SLCO1A2;GRK6
368	Ascending Aorta Distensibility	(4/10)	0.180419	0.999989	0	0	2.22666	3.8131	SRR;CXADR;CPQ;GOSR2
369	COVID-19 (Severe Vs Population) X Cardiometabolic Health Status Interaction (Joint Test)	(4/10)	0.180419	0.999989	0	0	2.22666	3.8131	RBFOX1;TPK1;FAM81A;GALK2
370	Vitamin C Levels	(4/10)	0.180419	0.999989	0	0	2.22666	3.8131	RER1;SLC23A1;AKT1;CHPT1
371	Cortical Amyloid Beta Load	(4/10)	0.180419	0.999989	0	0	2.22666	3.8131	RNLS;DDX25;POLR2E;APOE
372	Acetate Levels	(4/10)	0.180419	0.999989	0	0	2.22666	3.8131	GCKR;ACSS2;CATSPER2;SPG11
373	High-sensitivity Cardiac Troponin T Levels	(16/55)	0.181213	0.999989	0	0	1.37089	2.34158	NSF;MAP2K2;XRCC4;NEBL;CMC1;BICD1;CPPED1;NECAP1;LRRTM3;TXLNB;PPIP5K2;KIF13A;PHACTR1;NELFA;MCTP2;SLC25A24
374	Cognitive Ability (MTAG)	(16/55)	0.181213	0.999989	0	0	1.37089	2.34158	CEP57;MTMR2;STAU1;PEF1;LRRN2;SEMA6D;PLCL2;JMJD1C;SORCS3;ARHGAP15;TANK;CDC14B;DDN;DPP4;EXOC4;MAPT
375	Vascular Endothelial Growth Factor Levels	(10/32)	0.183814	0.999989	0	0	1.51858	2.57221	SEMA5B;CAPN11;KCNC3;ZBTB38;CDH11;JMJD1C;CDC5L;L2HGDH;ZFPM2;POLH
376	Life Satisfaction	(24/87)	0.188148	0.999989	0	0	1.27319	2.1269	RERE;RBFOX1;DAGLA;AREL1;CNTN5;UBXN2A;CTTNBP2;CSE1L;RAB27B;SORCS3;ITIH1;CDH9;NUP160;GNAO1;TMX2;STK24;PSMC3;KCTD10;GRM8;VPS41;ADTRP;ASCC3;EIF4G3;CDC42SE2
377	Cholesterol Levels In Medium LDL	(11/36)	0.189044	0.999989	0	0	1.47002	2.44872	ABCG8;GCKR;TXNL4B;SLC22A1;PCSK9;CBLC;HMGCR;FUT2;APOB;HGFAC;TM6SF2
378	Phospholipids To Total Lipids Ratio In IDL	(11/36)	0.189044	0.999989	0	0	1.47002	2.44872	MACF1;CPS1;GALNT2;NARS2;LPL;JMJD1C;SNX13;APOE;CNPY3;APOB;SPG11
379	Nonalcoholic Fatty Liver Disease	(7/21)	0.191185	0.999989	0	0	1.67022	2.76339	FTO;GCKR;YIPF1;LPL;PIP5K1B;APOE;TM6SF2
380	Hippocampal Atrophy	(7/21)	0.191185	0.999989	0	0	1.67022	2.76339	GCFC2;BASP1;CHD6;VPS13B;MAL2;TTC27;PGM2L1
381	Plasma Parathyroid Hormone Levels	(7/21)	0.191185	0.999989	0	0	1.67022	2.76339	DPP10;POLB;FGF14;RDX;ORC2;FKBP8;CLVS1
382	Response To Amphetamines	(12/40)	0.193152	0.999989	0	0	1.43186	2.35438	KCTD8;PTPRN2;SRD5A1;NDUFA10;FBXL17;TMEM106B;CCSER1;THADA;TRAPPC9;FHIT;CNTLN;CNTNAP4
383	Degree Of Unsaturation	(12/40)	0.193152	0.999989	0	0	1.43186	2.35438	FADS3;MACF1;GCKR;DAGLA;RRN3;MYRF;PDXDC1;GALNT2;LPL;JMJD1C;PCSK9;TM6SF2
384	Remnant Cholesterol (non-HDL, non-LDL -Cholesterol)	(13/44)	0.196385	0.999989	0	0	1.4011	2.28054	ABCG8;TXNL4B;PCSK9;CBLC;HMGCR;HNF1A;FUT2;EHBP1;TM6SF2;TRPS1;CLPTM1;APOB;GAS6
385	Bone Mineral Density (Hip) And Hip Bone Size	(8/25)	0.200502	0.999989	0	0	1.572	2.52609	RPAIN;LINGO2;HSDL2;TOR1A;TADA2A;FBXO2;HOXB3;TMEM260
386	Post-traumatic Stress Disorder (Mental Health Questionnaire Or Predicted)	(8/25)	0.200502	0.999989	0	0	1.572	2.52609	SP4;PCDHA4;ANAPC4;MAPT;PCDHA8;PCDHA7;FOXP2;MAD1L1
387	Glomerular Filtration Rate	(16/56)	0.202433	0.999989	0	0	1.33653	2.13489	PHTF2;GCKR;SLC15A2;PRKAG2;PRRC2C;SYN2;TFDP2;SPATA5L1;CPS1;TSPAN9;CHMP1A;ALMS1;GNAS;PIP5K1B;CDK12;FAM83B
388	Total Lipid Levels In Very Large HDL	(16/56)	0.202433	0.999989	0	0	1.33653	2.13489	SCARB1;GCKR;PDXDC1;GALNT2;FAM13A;PCSK9;ADAM10;LPL;HNF1A;SYN2;INHBE;TTC39B;ADH4;BAIAP2L1;REEP3;HGFAC
389	Free Cholesterol Levels In Large VLDL	(16/56)	0.202433	0.999989	0	0	1.33653	2.13489	ITIH3;GCKR;TXNL4B;GALNT2;SLC22A1;PCSK9;LPL;HMGCR;TM6SF2;EXOC6;GAS6;APOB;SOX7;HGFAC;FDFT1;R3HDM2
390	Logical Memory (Delayed Recall) In Normal Cognition	(5/14)	0.203604	0.999989	0	0	1.85559	2.95332	KCNE4;LRRTM4;BEST3;RAB11A;PRKG1
391	Blood Sugar Levels	(5/14)	0.203604	0.999989	0	0	1.85559	2.95332	GLP1R;GCKR;DGKB;KCNQ1;SLC2A2
392	Diacylglycerol 38:3 [M+H-H2O]1+ Levels	(5/14)	0.203604	0.999989	0	0	1.85559	2.95332	FADS3;FEN1;MYRF;CNOT3;TMC4
393	Atopic Dermatitis (Moderate To Severe)	(5/14)	0.203604	0.999989	0	0	1.85559	2.95332	CSGALNACT1;KCTD8;KCND2;RCBTB1;CREB5
394	Perinatal Depression	(5/14)	0.203604	0.999989	0	0	1.85559	2.95332	ZCCHC7;BMP1;SEMA6D;THADA;MAP3K14
395	Lung Function	(3/7)	0.204204	0.999989	0	0	2.50478	3.97917	LRRTM4;FAM13A;SLC6A1
396	Circulating Leptin Levels Or Type 2 Diabetes	(3/7)	0.204204	0.999989	0	0	2.50478	3.97917	GCKR;KCNJ11;SYN2
397	Eye Color (Saturation)	(3/7)	0.204204	0.999989	0	0	2.50478	3.97917	DSTYK;SERPINI1;SLC24A5
398	Eye Color (Brightness)	(3/7)	0.204204	0.999989	0	0	2.50478	3.97917	DSTYK;TYR;SLC24A5
399	Vascular Endothelial Growth Factor D Levels	(3/7)	0.204204	0.999989	0	0	2.50478	3.97917	GRK6;PIR;ASB11
400	Systolic Blood Pressure X Educational Attainment (Some College) Interaction (2Df)	(3/7)	0.204204	0.999989	0	0	2.50478	3.97917	ANKRD34B;LRRC23;CDC14A
401	Fasting Blood Insulin	(3/7)	0.204204	0.999989	0	0	2.50478	3.97917	GCKR;TAF11;PPARG
402	Vigorous Physical Activity	(3/7)	0.204204	0.999989	0	0	2.50478	3.97917	DPY19L1;EXOC4;APOE
403	Pars Opercularis Volume	(3/7)	0.204204	0.999989	0	0	2.50478	3.97917	CWF19L2;ADCY2;TRAPPC9
404	Superior Parietal Cortex Volume	(3/7)	0.204204	0.999989	0	0	2.50478	3.97917	GALNT1;BTBD16;MAPK1
405	Perceived Sweetness Of Sucrose	(3/7)	0.204204	0.999989	0	0	2.50478	3.97917	GRB14;ARHGAP15;NCALD
406	Intake Of Sweets	(3/7)	0.204204	0.999989	0	0	2.50478	3.97917	GALNT2;PTGR1;UGGT1
407	Eyebrow Thickness	(3/7)	0.204204	0.999989	0	0	2.50478	3.97917	EDAR;FTO;AGAP3
408	Glaucoma (Low Intraocular Pressure)	(3/7)	0.204204	0.999989	0	0	2.50478	3.97917	ZFPM2;TMEM263;TMCO1
409	Cerebrospinal Fluid p-Tau181p:AB1-42 Ratio	(3/7)	0.204204	0.999989	0	0	2.50478	3.97917	DDX49;TOMM40;APOE
410	Mucinous Ovarian Carcinoma	(3/7)	0.204204	0.999989	0	0	2.50478	3.97917	PAX8;MRPS22;HOXD3
411	Major Depressive Disorder (Broad)	(3/7)	0.204204	0.999989	0	0	2.50478	3.97917	MKLN1;GRM7;SP4
412	Multiple Sclerosis (Severity)	(3/7)	0.204204	0.999989	0	0	2.50478	3.97917	C1GALT1;MET;LEKR1
413	Prion Diseases	(3/7)	0.204204	0.999989	0	0	2.50478	3.97917	PRNP;SEMA3A;ZBTB38
414	Cognitive Function In Longevity	(3/7)	0.204204	0.999989	0	0	2.50478	3.97917	GRM7;CCSER1;JAK1
415	Phosphatidylcholine 40:7 [M+H]1+ Levels	(3/7)	0.204204	0.999989	0	0	2.50478	3.97917	FADS3;FEN1;MYRF
416	Phosphatidylcholine 42:4 [M+OAc]1- Levels	(3/7)	0.204204	0.999989	0	0	2.50478	3.97917	FADS3;FEN1;MYRF
417	Phosphatidylcholine 40:6 [M+OAc]1-/Phosphatidylserine 44:5 [M-H]1- Levels	(3/7)	0.204204	0.999989	0	0	2.50478	3.97917	FADS3;FEN1;MYRF
418	Phosphatidylcholine(38:2) [M+H]1+/Phosphatidylethanolamine(41:2) [M+H]1+ Levels	(3/7)	0.204204	0.999989	0	0	2.50478	3.97917	RRN3;MYRF;PDXDC1
419	Phosphatidylcholine 36:2 [M+OAc]1-/Phosphatidylserine 40:1 [M-H]1- Levels	(3/7)	0.204204	0.999989	0	0	2.50478	3.97917	FADS3;FEN1;MYRF
420	Phosphatidylcholine 40:6 [M+H]1+/Phosphatidylethanolamine 43:6 [M+H]1+ Levels	(3/7)	0.204204	0.999989	0	0	2.50478	3.97917	FADS3;FEN1;MYRF
421	Phosphatidylethanolamine-O 36:5 [M-H]1-/Phosphatidylethanolamine-P 36:4 [M-H]1- Levels	(3/7)	0.204204	0.999989	0	0	2.50478	3.97917	FADS3;FEN1;MYRF
422	Phosphatidylethanolamine-O 34:3 [M-H]1-/Phosphatidylethanolamine-P 34:2 [M-H]1- Levels	(3/7)	0.204204	0.999989	0	0	2.50478	3.97917	FADS3;FEN1;MYRF
423	Phosphatidylethanolamine 39:4 [M-H]1- Levels	(3/7)	0.204204	0.999989	0	0	2.50478	3.97917	FADS3;FEN1;MYRF
424	Cholesteryl Ester(20:3) [M+NH4]1+ Levels	(3/7)	0.204204	0.999989	0	0	2.50478	3.97917	RRN3;PDXDC1;LPL
425	Phosphatidylethanolamine-O 38:5 [M-H]1-/Phosphatidylethanolamine-P 38:4 [M-H]1- Levels	(3/7)	0.204204	0.999989	0	0	2.50478	3.97917	FADS3;FEN1;MYRF
426	Lysophosphatidylethanolamine 18:2 [M-H]1- Levels	(3/7)	0.204204	0.999989	0	0	2.50478	3.97917	FADS3;FEN1;MYRF
427	Phosphatidylcholine 34:3 [M+H]1+/Phosphatidylethanolamine 37:3 [M+H]1+/Phosphatidate 39:4 [M+NH4]1+ Levels	(3/7)	0.204204	0.999989	0	0	2.50478	3.97917	FADS3;FEN1;MYRF
428	Fatty Acid(22:4) [M-H]1- Levels	(3/7)	0.204204	0.999989	0	0	2.50478	3.97917	FADS3;FEN1;MYRF
429	Phosphatidylinositol 34:0 [M+H]1+ Levels	(3/7)	0.204204	0.999989	0	0	2.50478	3.97917	FADS3;FEN1;MYRF
430	Phosphatidylethanolamine-O 40:5 [M-H]1-/Phosphatidylethanolamine-P 40:4 [M-H]1- Levels	(3/7)	0.204204	0.999989	0	0	2.50478	3.97917	FADS3;FEN1;MYRF
431	Margaroylcarnitine Levels In Elite Athletes	(3/7)	0.204204	0.999989	0	0	2.50478	3.97917	CSNK1G3;GUCY1B2;NEDD9
432	Triacylglycerol 56:5 [M+NH4]1+ Levels	(3/7)	0.204204	0.999989	0	0	2.50478	3.97917	FADS3;FEN1;MYRF
433	Triacylglycerol 58:10 [M+NH4]1+ Levels	(3/7)	0.204204	0.999989	0	0	2.50478	3.97917	FADS3;FEN1;MYRF
434	Triacylglycerol 58:9 [M+NH4]1+ Levels	(3/7)	0.204204	0.999989	0	0	2.50478	3.97917	FADS3;FEN1;MYRF
435	Alkenylphosphatidylethanolamine (P-20:1/20:4) Levels	(3/7)	0.204204	0.999989	0	0	2.50478	3.97917	PES1;UNC5C;RAB6B
436	Sphingomyelin (D43:1) Levels	(3/7)	0.204204	0.999989	0	0	2.50478	3.97917	KIF16B;BTBD3;APOB
437	Alkenylphosphatidylcholine (P-17:0/20:4) (A) Levels	(3/7)	0.204204	0.999989	0	0	2.50478	3.97917	MYRF;APOE;TMEM229B
438	Alkenylphosphatidylcholine (P-17:0/20:4) (B) Levels	(3/7)	0.204204	0.999989	0	0	2.50478	3.97917	MYRF;APOE;TMEM229B
439	Alkenylphosphatidylcholine (P-36:3) Levels	(3/7)	0.204204	0.999989	0	0	2.50478	3.97917	FADS3;DAGLA;TMEM229B
440	Liver Liking	(3/7)	0.204204	0.999989	0	0	2.50478	3.97917	FTO;IZUMO1;APOE
441	Verbal Learning (Visual Presentation)	(3/7)	0.204204	0.999989	0	0	2.50478	3.97917	ITIH4;TOMM40;PRKAG2
442	Post-traumatic Stress Disorder (MTAG)	(3/7)	0.204204	0.999989	0	0	2.50478	3.97917	CSE1L;FBXL17;FOXP2
443	Facial Skin Gloss	(3/7)	0.204204	0.999989	0	0	2.50478	3.97917	CNTN4;LIPA;FGF12
444	Coffee Type: Decaffeinated Coffee (Any Type) (UKB Data Field 1508 1)	(3/7)	0.204204	0.999989	0	0	2.50478	3.97917	SPTSSB;CTNNA2;BICD1
445	X-17654 Levels	(3/7)	0.204204	0.999989	0	0	2.50478	3.97917	PNLIPRP2;MREG;FUT2
446	Citrulline Levels	(3/7)	0.204204	0.999989	0	0	2.50478	3.97917	CPS1;ALDH18A1;ASS1
447	Ornithine Levels	(3/7)	0.204204	0.999989	0	0	2.50478	3.97917	SYCE2;SLC7A6;OAT
448	Liver Proton Density Fat Fraction	(3/7)	0.204204	0.999989	0	0	2.50478	3.97917	GCKR;APOE;TM6SF2
449	COVID-19 (Severe Vs Population) X Sex Interaction (Joint Test)	(3/7)	0.204204	0.999989	0	0	2.50478	3.97917	MACC1;MAPK6;FHIT
450	1-palmitoyl-2-oleoyl-GPC (16:0/18:1) Levels In Elite Athletes	(3/7)	0.204204	0.999989	0	0	2.50478	3.97917	ATP2B2;CDC42BPB;BMPR1A
451	Detectable Estradiol Levels In Postmenopausal Women	(3/7)	0.204204	0.999989	0	0	2.50478	3.97917	PIWIL1;HELQ;MCM8
452	Serum Tin Levels	(3/7)	0.204204	0.999989	0	0	2.50478	3.97917	EXO1;CHAT;NBN
453	Homoarginine Levels In Elite Athletes	(3/7)	0.204204	0.999989	0	0	2.50478	3.97917	SLC15A1;KCNQ1;CRMP1
454	Response To TNF Inhibitor In Rheumatoid Arthritis (Change In Swollen 28-Joint Count)	(3/7)	0.204204	0.999989	0	0	2.50478	3.97917	FTO;DLG2;NEBL
455	Apolipoprotein C-III Levels	(3/7)	0.204204	0.999989	0	0	2.50478	3.97917	BCHE;GCKR;TM6SF2
456	RBC Levels Of Sphingosine 1-Phosphate	(3/7)	0.204204	0.999989	0	0	2.50478	3.97917	FTO;ITPR1;DMD
457	tRNA (guanine-N(7)-)-methyltransferase Levels	(3/7)	0.204204	0.999989	0	0	2.50478	3.97917	BCHE;GCKR;APOE
458	Bipolar Disorder Or Major Depressive Disorder	(19/68)	0.204995	0.999989	0	0	1.2957	2.05338	RERE;ZCCHC7;RBFOX1;SLC30A9;AREL1;L3MBTL2;RTN1;KDM2B;CNTN5;PLCL1;PIPOX;RAB27B;SORCS3;SCAMP1;ARHGAP15;DMTF1;FAM172A;EMILIN3;TMEM106B
459	Peripheral Arterial Disease (Traffic-Related Air Pollution Interaction)	(24/88)	0.205115	0.999989	0	0	1.25322	1.98533	MACF1;NDUFB9;RBFOX1;OPN4;TGFB2;ACSM3;COG6;AP5Z1;GOT1;HPCAL1;SLC39A12;OXR1;ANAPC10;CNOT4;RIMS1;UGDH;AHI1;PPP4R2;MTHFD1L;LRRTM4;CNTN3;PRKD1;ABCE1;MUTYH
460	Coronary Artery Calcification	(10/33)	0.212489	0.999989	0	0	1.45246	2.24966	ATXN3;SF3A1;SEMA6D;PLD5;PHACTR1;UTP20;ZFPM2;CDH9;LRP6;CAPS2
461	BMI In Non-Smokers	(11/37)	0.216338	0.999989	0	0	1.41338	2.16377	FTO;DGKG;RPTOR;LINGO2;CCDC39;TOMM40;BDNF;GIPC2;FIGN;FHIT;MAP2K5
462	Otosclerosis	(11/37)	0.216338	0.999989	0	0	1.41338	2.16377	PREX1;FAM167A;SLC7A6;SIPA1L1;SEMA4D;DPYS;CCSER1;LTBP3;MAN2C1;ANAPC1;CD200
463	Myopia (Pathological)	(11/37)	0.216338	0.999989	0	0	1.41338	2.16377	MIPEP;RPTOR;SRPK2;PTPRN2;CNTN5;ERI1;SPATA22;DHX15;GATA4;FHIT;ASPA
464	Cognitive Ability	(11/37)	0.216338	0.999989	0	0	1.41338	2.16377	DPP4;STAU1;PEF1;PLCL2;EXOC4;JMJD1C;MAPT;ARHGAP15;SORCS3;CDC14B;DDN
465	Cardioembolic Stroke (MTAG)	(11/37)	0.216338	0.999989	0	0	1.41338	2.16377	KCNH2;PHTF2;FAM13B;GOSR2;USP34;SCMH1;NEURL1;KCNN2;EPS15;RPL3L;PTK2
466	Primary Biliary Cirrhosis	(6/18)	0.218246	0.999989	0	0	1.67007	2.54207	SYNGR1;STAT4;ELMO1;MAPT;NADSYN1;IL12RB2
467	Clopidogrel Active Metabolite Levels	(6/18)	0.218246	0.999989	0	0	1.67007	2.54207	GRM7;ATP2B2;RFFL;RNF2;RAD18;LYZL6
468	Alcohol Use Disorder (Consumption Score)	(6/18)	0.218246	0.999989	0	0	1.67007	2.54207	FTO;GCKR;PTGER3;MAPT;LRPPRC;METAP1
469	Neuroticism (MTAG)	(6/18)	0.218246	0.999989	0	0	1.67007	2.54207	RERE;GNAO1;L3MBTL2;CNTN5;SORCS3;PAFAH1B1
470	Progression Free Survival In Epithelial Ovarian Cancer Treated With Carboplatin And Paclitaxel	(6/18)	0.218246	0.999989	0	0	1.67007	2.54207	ROBO2;ARAP2;PDE4B;DMD;CTNNA2;FOXP2
471	Vaginal Microbiome Relative Abundance (S Dialister Propionicifaciens)	(6/18)	0.218246	0.999989	0	0	1.67007	2.54207	RBFOX1;PTPRN2;DDHD1;KRT20;SPATA5;HDAC9
472	Experiencing Mood Swings	(12/41)	0.219224	0.999989	0	0	1.3824	2.09801	NSF;L3MBTL2;AREL1;GRM8;BBX;TMEM106B;MAPT;ARHGAP15;HTR4;NUP160;WNT3;TNRC6A
473	Smoking Initiation	(289/1205)	0.223414	0.999989	0	0	1.05683	1.58391	CYFIP2;CPNE8;TCERG1;AHCYL1;PLEKHB2;TMEM200C;DIXDC1;ZDHHC7;ADARB1;HTR4;IKZF2;DCAF5;RCBTB1;AS3MT;BAIAP2L1;RPS6KA5;DHX57;AKT3;BBX;FAM53B;AP1S1;FBXO9;ANKS1B;EPHA5;RBFOX1;TRIQK;ACTN2;SFMBT1;CACNA2D1;GOLPH3L;OMG;GABRG1;EML4;ARMC1;SHTN1;XRN1;YME1L1;SUCLG2;PRKD1;ZFPM2;CGGBP1;MACF1;GPM6A;MTMR2;SLC45A3;MAPKAP1;CEP85L;CWF19L2;BAZ2B;RHOT2;PTDSS1;TSPAN9;CHST15;HACE1;PTPRN2;NEBL;LRRN2;RDX;SLC33A1;RAB27B;INO80;PTK2;DCLK1;PUM2;EXT1;CPEB1;NCEH1;CCSER1;SCN2A;ROBO2;PCSK1;GABRB2;SETD2;FAF1;OLA1;GRIK2;SMG7;SLC6A1;N4BP2L2;PFAS;CLYBL;PCM1;ACTR1B;SCML4;EFCAB2;XPO5;REV3L;KCND2;KCND3;NCOA6;ELOVL7;SORCS3;PSMA4;DPYD;MPPED2;EXOC4;CEP63;MAPT;DYNC1I2;SAMD8;TOMM40;MRPS35;ICA1L;ADCY2;TANK;NOL4;ZDHHC18;BTAF1;GLRA3;RNF138;NRAP;GPC5;CTNNA2;RIC3;GABBR2;GABRA6;RNLS;WWP2;SORBS2;AP2B1;LRPPRC;AGBL4;ABI1;GPR149;RAB3GAP2;UBAP2;CRLF1;NARF;GALNT13;GDA;DGKB;FAM13A;CARF;CDH8;NPEPPS;CHCHD3;APMAP;NARS2;NEK1;CIR1;LZTS1;STK32B;KCNH3;RAB2B;MAGI3;SEMA6D;DYRK1A;PIPOX;LARP4B;FBXO11;FOXP2;BSCL2;PREPL;CACNB4;ADAM15;KIF16B;ELMO1;AAGAB;ADNP;TOX;MAD1L1;NSMAF;FTO;RAB5B;CUL3;STK39;PLD5;CUL1;LTBP4;PDS5B;ARHGAP15;FHIT;DPP4;SDCBP;BRINP1;SNTG1;MAN2A1;LRRC4C;WNT3;MAP2K5;FAM83B;CNTLN;SYT3;TOR1A;CPSF6;CNTN5;CCDC12;BDNF;SLC4A10;TRAPPC8;GULP1;REEP1;CNOT4;LRFN5;RALYL;DLG2;DIAPH3;SP1;FAM163B;SP4;PHF14;NF1;CSPG5;CNTN4;EIF4G3;CNIH3;RERE;GLP1R;SCYL3;DAGLA;MAST2;CHD6;ELAVL4;PIK3C2G;LDB2;PHTF1;MFSD6;CALB1;GRM7;MAN1A2;LRRTM4;GRM8;PDE4B;DGCR8;PHACTR1;WDR7;UGT2A1;CNPPD1;PRKG1;CCDC39;GRID2;HSDL2;TRPC6;CAMK1D;TRPC4;CEP295;VPS13B;PCCA;BIRC6;NUP54;ZMYND11;CNTNAP4;NFAT5;RGS17;ITIH3;NLGN1;USP15;UHRF2;ZBTB46;PLAG1;SLC3A1;HSD17B12;ABHD17C;CLCN2;TTL;HDAC9;ADD1;PDE11A;SPOCK1;PDSS2;SLIT2;ASCC3;BEND7;MAPK6;ABCF2;CTNNAL1;POLR2M;MBTPS1;KDM4C;PCDH9;PLCL1;PLCL2;FBXL17;TM6SF1;CDC42BPA;MYO19;MGAT4C;SH3YL1;PC;TEC;NOVA1;MGAT4A;MFAP3;EIF3E;PTPN4;PDE7A;TNRC6A;HCN2;R3HDM2
474	Body Mass Index (Joint Analysis Main Effects And Smoking Interaction)	(15/53)	0.224023	0.999989	0	0	1.31882	1.97297	SCARB2;DGKG;FTO;LINGO2;CCDC39;TOMM40;BDNF;ELAVL4;FIGN;FHIT;RPTOR;AGBL4;MFAP3;GIPC2;MAP2K5
475	Omega-6 Fatty Acid Levels	(15/53)	0.224023	0.999989	0	0	1.31882	1.97297	SCARB1;ABCG8;GCKR;SLC22A1;PCSK9;HMGCR;FUT2;UBE2L3;TM6SF2;TTC39B;TRPS1;GAS6;TMED6;HGFAC;FRK
476	Phospholipid Levels In Very Large HDL	(16/57)	0.22474	0.999989	0	0	1.30384	1.94639	SCARB1;GCKR;PDXDC1;GALNT2;FAM13A;PCSK9;ADAM10;LPL;HNF1A;SYN2;INHBE;TTC39B;ADH4;BAIAP2L1;REEP3;HGFAC
477	Cholesteryl Ester Levels In Chylomicrons And Extremely Large VLDL	(16/57)	0.22474	0.999989	0	0	1.30384	1.94639	GCKR;RRN3;PDXDC1;TGDS;GALNT2;SLC22A1;JMJD1C;RRAS2;LPL;EXOC6;GAS6;APOB;SOX7;HGFAC;FDFT1;R3HDM2
478	Calcium Levels	(77/308)	0.224853	0.999989	0	0	1.11471	1.6635	SEMA5B;PHTF2;PUS10;CCNT1;ICE2;PRKAG2;RBPJ;FAM178B;MFSD6;ZMIZ1;PPP4R4;CHMP1A;BBX;KAT7;KPNA3;PRKG1;HGFAC;KPNA1;TBCCD1;CAMK1D;PAQR5;NCOA6;HGF;HPCAL1;TC2N;FAM91A1;GPCPD1;WDR81;PAX8;ADAM15;BANK1;MAP1A;PITPNM2;ARHGEF3;SIDT1;PPARG;RAB38;USP40;IGFALS;EPHA1;ZFPM2;SGK1;SLC25A11;MACF1;PARM1;SLC43A2;ATL1;ITPR1;APOLD1;MTMR7;GRK5;PRKAR2B;CASKIN2;TRIM46;PIP5K1B;MAP4K5;SLC13A5;KCNJ1;MAP4K3;MFAP3L;SLC12A2;GCKR;TCF7L1;PTPRN2;GGH;MBOAT2;A1CF;PEX13;TM6SF2;AGBL4;CPS1;GIPC2;ALB;GNAS;HBP1;FRK;FGFR1
479	Triglyceride Levels In Very Large VLDL	(17/61)	0.225149	0.999989	0	0	1.29091	1.92473	MACF1;ITIH3;GCKR;TXNL4B;RRN3;PDXDC1;GALNT2;SLC22A1;LPL;TM6SF2;PPARG;E2F3;GAS6;APOB;HGFAC;FDFT1;R3HDM2
480	Triglycerides To Total Lipids Ratio In Very Small VLDL	(18/65)	0.225304	0.999989	0	0	1.27963	1.90703	ABCG8;MACF1;NFAT5;NUDC;GCKR;RRN3;MYRF;PDXDC1;GALNT2;FAF1;JMJD1C;PCSK9;CBLC;LPL;USP1;APOB;SPG11;HGFAC
481	Free Cholesterol To Total Lipids Ratio In Large LDL	(18/65)	0.225304	0.999989	0	0	1.27963	1.90703	MACF1;NFAT5;NUDC;GCKR;RRN3;PDXDC1;GALNT2;OPRL1;JMJD1C;SNX13;PCSK9;LPL;USP1;APOE;APOB;SPG11;HGFAC;R3HDM2
482	Airflow Obstruction	(7/22)	0.228033	0.999989	0	0	1.55877	2.30427	TBCK;SEMA7A;HYKK;CHRNA5;ITPR1;HTR4;CREB5
483	Phospholipid Levels (Plasma)	(7/22)	0.228033	0.999989	0	0	1.55877	2.30427	PNLIPRP2;RBFOX1;DLG2;PDXDC1;ABHD3;PKD2L1;TMEM229B
484	Feeling Tense	(7/22)	0.228033	0.999989	0	0	1.55877	2.30427	RERE;AS3MT;ZC3H7B;TMEM106B;BAIAP2;ACVR2A;FOXP2
485	Vaginal Microbiome MetaCyc Pathway (CATECHOL-ORTHO-CLEAVAGE-PWY|catechol Degradation To &Beta;-Ketoadipate)	(7/22)	0.228033	0.999989	0	0	1.55877	2.30427	UNC13C;PIGT;ERMP1;SYCP2;CACHD1;MTIF2;ZPBP
486	Ratio Of Docosahexaenoic Acid To Total Fatty Acid Levels	(7/22)	0.228033	0.999989	0	0	1.55877	2.30427	MYRF;PDXDC1;GALNT2;LPL;JMJD1C;APOB;TM6SF2
487	Cognitive Ability, Years Of Educational Attainment Or Schizophrenia (Pleiotropy)	(41/159)	0.230936	0.999989	0	0	1.16139	1.70215	RERE;GPM6A;RRN3;PDXDC1;STAU1;ARHGAP15;ITIH1;DDN;FXR1;AS3MT;MSANTD1;BBX;KCNN2;SF3B1;EPHA5;BNIP3L;CADM3;PTPRN2;CAMK1D;SPHKAP;LRRN2;SEMA6D;PLCL2;SLC4A10;AP2B1;SORCS3;FOXP2;THOC7;CPEB1;STAG1;ZEB2;MPHOSPH9;STK24;NFIB;GIPC2;DPYD;EXOC4;PRKD1;CNTN4;SHANK3;MAD1L1
488	Liver Enzyme Levels (Gamma-Glutamyl Transferase)	(47/184)	0.233816	0.999989	0	0	1.14679	1.66653	CYFIP2;SLBP;CATSPER2;FAF1;SLC22A1;CEBPG;ITPR1;SLC2A2;TMPRSS2;HSD17B13;UBR1;THADA;FUT2;GYS2;SBNO1;TP53INP1;CCDC97;RHPN2;TNPO1;AAMP;HGFAC;GCKR;NUDC;KDM2B;MAP1S;SLC10A1;HSPA4;ATP8B1;NR1H4;UBE4A;IFT80;HNF1A;JOSD1;A1CF;MYO9A;CNOT4;SH3YL1;STAG1;MYO1B;MMP15;NFIB;PARD3;NOSTRIN;TRIM59;PPARG;PKN2;EPHA1
489	Alcohol Consumption (Heavy Vs. Light/Non-Drinkers)	(4/11)	0.234539	0.999989	0	0	1.90844	2.76749	FTO;GCKR;BANK1;SORL1
490	Proliferative Diabetic Retinopathy (Vs No DR)	(4/11)	0.234539	0.999989	0	0	1.90844	2.76749	DPP10;RBFOX1;PRKAG2;OC90
491	Lipoprotein Phospholipase A2 Activity In Cardiovascular Disease	(4/11)	0.234539	0.999989	0	0	1.90844	2.76749	SCARB1;LPL;APOE;PLA2G7
492	Palmitoleic Acid (16:1N-7) Levels	(4/11)	0.234539	0.999989	0	0	1.90844	2.76749	GCKR;ANXA4;ABCA4;PKD2L1
493	Phosphatidylcholine-O 36:4 [M+H]1+/Phosphatidylcholine-P 36:3 [M+H]1+ Levels	(4/11)	0.234539	0.999989	0	0	1.90844	2.76749	FADS3;FEN1;MYRF;LPL
494	Phosphatidylcholine 36:3 [M+H]1+/Phosphatidylethanolamine 39:3 [M+H]1+/Phosphatidate 41:4 [M+NH4]1+ Levels	(4/11)	0.234539	0.999989	0	0	1.90844	2.76749	FADS3;FEN1;MYRF;PDXDC1
495	T Cell Lymphocyte Profile Difference	(4/11)	0.234539	0.999989	0	0	1.90844	2.76749	OPN3;ITPR1;CHML;ATG5
496	Pappalysin-1 Levels	(4/11)	0.234539	0.999989	0	0	1.90844	2.76749	BANK1;CHST12;USP34;PRG2
497	Cardiac troponin-I Levels	(4/11)	0.234539	0.999989	0	0	1.90844	2.76749	AP3M1;GRK6;CEP95;IWS1
498	Social Science Traits (Pleiotropy) (HIPO Component 1)	(4/11)	0.234539	0.999989	0	0	1.90844	2.76749	STK24;ADTRP;EIF4G3;FOXP2
499	Lysophosphatidylethanolamine 20:4 [M-H]1- Levels	(4/11)	0.234539	0.999989	0	0	1.90844	2.76749	FADS3;FEN1;MYRF;SLCO1A2
500	Lysophosphatidylethanolamine 22:4 [M-H]1- Levels	(4/11)	0.234539	0.999989	0	0	1.90844	2.76749	FADS3;FEN1;DAGLA;MYRF
501	Left Unilateral Cleft Lip And Palate	(4/11)	0.234539	0.999989	0	0	1.90844	2.76749	TANGO2;MGAT4A;CDH11;CRMP1
502	Phosphatidylcholine 34:2 [M+H]1+/Phosphatidylethanolamine 37:2 [M+H]1+/Phosphatidate 39:3 [M+NH4]1+ Levels	(4/11)	0.234539	0.999989	0	0	1.90844	2.76749	FADS3;FEN1;MYRF;PDXDC1
503	Phosphatidylcholine (16:0 20:4) Levels	(4/11)	0.234539	0.999989	0	0	1.90844	2.76749	FADS3;RRN3;MYRF;PDXDC1
504	Cognitive Function (Delayed Memory)	(4/11)	0.234539	0.999989	0	0	1.90844	2.76749	SENP7;METTL2B;FXN;EHBP1
505	Vaginal Microbiome MetaCyc Pathway (P562-PWY|myo-inositol Degradation I)	(4/11)	0.234539	0.999989	0	0	1.90844	2.76749	MREG;ABCA13;PRKG1;ST18
506	Brain Shape (Segment 5)	(4/11)	0.234539	0.999989	0	0	1.90844	2.76749	HHIP;DVL2;EML1;HDAC9
507	Unilateral Cleft Lip	(4/11)	0.234539	0.999989	0	0	1.90844	2.76749	SHTN1;OLFM3;KCNS3;FSD2
508	Number Of Non-Cancer Illnesses (Standard GWA)	(4/11)	0.234539	0.999989	0	0	1.90844	2.76749	ACBD4;RASGRP1;MAD1L1;FOXP2
509	Iris Color (B* Coordinate)	(8/26)	0.234787	0.999989	0	0	1.48457	2.15126	ENPEP;CEP112;SV2B;TPK1;AFM;HDAC9;SLC24A5;HK1
510	Worry Too Long After An Embarrassing Experience	(8/26)	0.234787	0.999989	0	0	1.48457	2.15126	RBFOX1;STAG1;ARPP21;CTTNBP2;CTNND1;GRM8;PPP2R3A;MAPT
511	Risk-taking Behavior (Multivariate Analysis)	(38/147)	0.235946	0.999989	0	0	1.16521	1.68273	ICA1L;ELAVL4;IKZF2;CDH8;TTC27;EHBP1;TRIM8;SENP7;AS3MT;LRRTM4;AP1G1;PDE4B;REV3L;ASCC3;CTNNA2;LRRC4C;EPHA5;RBFOX1;BDNF;SEMA6D;FBXL17;SORCS3;FBXO11;FOXP2;LRPPRC;IQCH;SHTN1;DDX19A;NFASC;PCCA;ABI1;AAGAB;MAPT;TOX;ASB3;ACTR10;MAD1L1;TNRC6A
512	Adult Body Size	(91/368)	0.237476	0.999989	0	0	1.09868	1.57956	DGKG;PHF2;SETD2;TUSC3;ADPGK;USP33;JMJD1C;SLC2A2;ADARB1;N4BP2L2;RPTOR;RPS6KA5;IPO9;ZMIZ1;TRPS1;AKT3;LEPR;PDE4B;AP1S1;GPR137;DGCR8;CIR1;PHACTR1;GIT1;PRKG1;POLH;ANKS1B;DYNC2H1;CHID1;KCNH2;RBFOX1;KDM2B;KCND3;TEX10;SEMA6D;UNC5C;NCOR1;KIF16B;DPYD;ANAPC4;PPARG;PIK3C3;PRKD1;MAD1L1;FTO;MACF1;RGS17;NFAT5;NLGN1;ABHD17C;ARHGAP15;FHIT;ANAPC10;OARD1;FIGNL1;NUP88;E2F3;APOE;ZBTB7A;MAP2K5;CLVS1;LINGO2;SYT3;SF3A2;KDM4C;SPHKAP;PCDH9;PCGF5;BDNF;GALNT2;BAD;PLCL1;FBXL17;RAB27B;BAIAP2;TTC19;GPN3;EXT1;MLLT11;VIL1;AGBL4;RALYL;RNF103;DLG2;YEATS2;MFAP3;GIPC2;UBAP2;SCN2A;ASB3;TNRC6A
513	Sensitivity To Environmental Stress And Adversity	(9/30)	0.239518	0.999989	0	0	1.43158	2.04591	RBFOX1;STAG1;ARPP21;ZC3H7B;PPP2R2B;GBE1;GRM8;BAIAP2;NOL4
514	Cigarettes Smoked Per Day (MTAG)	(25/94)	0.239907	0.999989	0	0	1.21071	1.72829	FTO;PHF2;CHRNA5;IREB2;FHL2;ELAVL4;ADARB1;HSD17B12;HYKK;BTAF1;PDE4B;APOE;ZBTB7A;NOP14;BDNF;SEMA6D;PLCL2;FBXL17;PIPOX;UNC5C;AGBL4;STAG1;PSMA4;FAM163B;SCN2A
515	LDL (Standard GWA)	(23/86)	0.242331	0.999989	0	0	1.21988	1.72911	USP24;ABCG8;SEMA7A;CEP112;MYRF;COX16;FLT3;NR1I2;GCC2;SYNJ2BP;CUZD1;EHBP1;DNM2;DYNC2LI1;ZDHHC18;TRPS1;USP1;DHX38;RAC1;LDAH;APOB;HGFAC;FRK
516	Cholesterol To Total Lipids Ratio In Very Large HDL	(10/34)	0.242834	0.999989	0	0	1.39185	1.96999	SCARB1;MYRF;GALNT2;PON2;TRPS1;ADAM10;NRCAM;BIRC6;APOE;HNF1A
517	S-6-hydroxywarfarin To S-warfarin Ratio	(10/34)	0.242834	0.999989	0	0	1.39185	1.96999	RAP1GAP2;PDGFRB;HERC4;PRDM9;ABLIM2;TFRC;MAN2A1;ANKRD42;BIRC6;ZFPM2
518	Itch Intensity From Mosquito Bite Adjusted By Bite Size	(33/127)	0.244502	0.999989	0	0	1.17323	1.65253	SLC44A4;MAPKAP1;PIK3C2G;SPATA5;LIPA;AFF4;LYZL4;RNF2;ABHD16A;KIF3A;CHN2;GRM8;DMD;FNIP1;WNT3;LYPLA1;PCDH9;PPP1R21;SPATS1;P3H2;SOX13;UNC5C;ABCC9;TECRL;FBXO11;SORBS3;INHBE;PINK1;DLG2;KCNS3;IL1RAPL1;RAPGEF6;CDC42SE2
519	Alcohol Consumption	(21/78)	0.24451	0.999989	0	0	1.23099	1.73384	FTO;GCKR;TXNL4B;SPHKAP;CAB39L;BDNF;IZUMO1;PLCL1;ARHGAP15;SEZ6L2;MSANTD1;CPS1;OAS3;PHKG2;PDE4B;MAPT;EXOC5;CTNNA2;SLC26A4;ACTR10;TNRC6A
520	COVID-19 (Covid Pneumonia Vs Population)	(11/38)	0.245124	0.999989	0	0	1.36095	1.91348	UGDH;SH3BGRL;RBFOX1;GALNT13;RIC8B;PPP2R5E;STK26;WDR19;RSAD1;VPS13B;ST18
521	Cholesteryl Ester Levels In Large LDL	(11/38)	0.245124	0.999989	0	0	1.36095	1.91348	CSNK1G3;ABCG8;GCKR;TXNL4B;PCSK9;CBLC;HMGCR;BRCA2;FUT2;APOB;TM6SF2
522	Estimated Glomerular Filtration Rate In Non-Diabetics	(20/74)	0.245476	0.999989	0	0	1.23747	1.7381	CASP8AP2;ALDH1L1;GCKR;NCOA6;GAB1;TFEB;PRKAG2;LARP4B;INO80;SLC9B2;YY1;GATM;CPS1;KCNQ1;ALMS1;FAM53B;MAPRE3;PIP5K1B;E2F3;FBXL5
523	Concentration Of LDL Particles	(13/46)	0.247587	0.999989	0	0	1.31602	1.83715	ABCG8;TXNL4B;GALNT2;SLC22A1;PCSK9;CBLC;HMGCR;BRCA2;FUT2;TM6SF2;TRPS1;APOB;GAS6
524	Phospholipids To Total Lipids Ratio In Very Large HDL	(13/46)	0.247587	0.999989	0	0	1.31602	1.83715	SCARB1;GCKR;PDXDC1;GALNT2;LPL;ADAM10;HNF1A;INHBE;ADH4;BAIAP2L1;CLPTM1;APOB;HGFAC
525	Total Omega-6 Fatty Acid Levels	(13/46)	0.247587	0.999989	0	0	1.31602	1.83715	ABCG8;GCKR;SLC22A1;HMGCR;HNF1A;UBE2L3;TM6SF2;TTC39B;TRPS1;GAS6;TMED6;HGFAC;FRK
526	Ratio Of Apolipoprotein B To Apolipoprotein A1 Levels	(16/58)	0.24804	0.999989	0	0	1.27272	1.77438	SCARB1;ABCG8;TXNL4B;TOMM40;GALNT2;SLC22A1;PCSK9;CBLC;LPL;HMGCR;SENP6;TRPS1;CLPTM1;GAS6;APOB;R3HDM2
527	BMI (Adjusted For Smoking Behaviour)	(15/54)	0.248199	0.999989	0	0	1.28493	1.79057	SCARB2;DGKG;FTO;LINGO2;CCDC39;TOMM40;BDNF;ELAVL4;FIGN;FHIT;RPTOR;AGBL4;MFAP3;GIPC2;MAP2K5
528	Educational Attainment (Years Of Education)	(193/801)	0.248982	0.999989	0	0	1.06233	1.47704	AHCYL1;TMEM200C;JMJD1C;ADARB1;ZDHHC2;MSANTD1;AKT3;BBX;FAM53B;ANKS1B;EPHA5;SRRM3;RBFOX1;TMEM52B;SLC6A17;SFMBT1;ZPBP;SHTN1;IFT88;PARD3;SUCLG2;PRKD1;NGEF;ASF1A;GPM6A;MTMR2;PDXDC1;MAPKAP1;STXBP1;AGAP2;ATXN7L3B;NMD3;FXR1;PPP3R1;PRPSAP2;FAM180A;TRPM7;SNX6;CADM3;SPHKAP;LRRN2;PPP1R21;INTS2;STARD10;PRRC2C;RMDN1;MEX3C;PTK2;DCLK1;EXT1;SMU1;GKAP1;GIPC2;NMT1;CALU;CCSER1;FBXL5;SCN2A;PCSK2;CEP57;ROBO2;PHF2;SLC44A4;PRKAG2;PCM1;SCML4;NEFH;TMED5;KCND3;LRRIQ3;ELOVL7;LRRC43;SORCS3;ZEB2;MED21;DPYD;EXOC4;MAPT;TKT;PAFAH1B1;SAMD8;MYRF;PTGER3;TANK;FAM172A;CTNNA2;RNLS;WWP1;SORBS2;AP2B1;DPY19L3;NFIB;ZBTB25;ARID4A;UBE2Z;CDH9;CDH8;CDH7;RIMS1;IPO9;CHCHD3;GRB10;CIR1;STK32B;KPNA1;CSGALNACT1;TLE4;BNIP3L;KCNH3;RAB2B;SUPT16H;BTN1A1;ZBTB38;SEMA6D;FOXP2;CACNB4;TMX2;ANAPC4;RAB38;KIAA0408;MAD1L1;RAB5B;CUL3;ARHGAP15;FHIT;DPP4;SYCE2;BRINP1;MAN2A1;GRK6;SLC38A3;LRRC4C;MFAP3L;NOP14;PHF10;CNTN5;BDNF;SLC4A10;CNOT4;DLG1;SON;DLG2;DIAPH3;STK24;TBCE;PLEKHM1;MAP3K14;RERE;DPP10;LDB1;USP34;BICD1;LRRTM3;PPP6R3;GRM8;PHACTR3;PDE4B;PHACTR1;TNPO1;HGFAC;GRID2;CAMK1D;CHUK;ETV1;C1QL4;RBL2;DDX19B;PCCA;NDUFS1;SHANK3;RGS17;NLGN1;PARN;LENG8;ADD3;ADD1;DDN;PRTG;CAND1;RAB25;SPOCK1;MAL2;NCAM2;PCDH9;PLCL1;PLCL2;FBXL17;ATP2B2;ACVR2A;PC;NOVA1;CLUAP1;TNRC6A
529	Huntington's Disease Progression	(5/15)	0.251021	0.999989	0	0	1.66992	2.3082	KIF9;EFR3A;PTDSS1;MSH3;ADD1
530	Facial Morphology (Segment 1)	(5/15)	0.251021	0.999989	0	0	1.66992	2.3082	EDA;ADAM15;DPYSL2;VPS13B;HDAC9
531	Human Papilloma Virus 16 Negative Oropharyngeal Cancer	(5/15)	0.251021	0.999989	0	0	1.66992	2.3082	TFAP2A;UNC13C;RBFOX1;CPS1;CNTN4
532	Response To Efavirenz-Containing Treatment In HIV 1 Infection (Virologic Failure)	(5/15)	0.251021	0.999989	0	0	1.66992	2.3082	PCM1;FAM167A;CAMK1D;PIGN;PIK3C2A
533	Vaginal Microbiome Relative Abundance (S Megasphaera Genomosp Type 1)	(5/15)	0.251021	0.999989	0	0	1.66992	2.3082	GNG2;PRKAR2B;ELMO1;TPP2;STX2
534	Estimated Glomerular Filtration Rate (Cystatin C)	(29/111)	0.251465	0.999989	0	0	1.1818	1.63141	EXD1;PHTF2;PDE1A;CISD2;PRKAG2;IKZF2;PRKCZ;CDC14A;APH1B;NEU1;CHMP1A;GRB10;PIP5K1B;E2F3;APOE;QSER1;GCKR;SLC15A2;TFEB;LARP4B;VIL1;SH3YL1;STAG1;CPS1;TFDP2;KCNQ1;GNAS;PDE7A;R3HDM2
535	COVID-19 (Covid Vs Negative)	(37/144)	0.252453	0.999989	0	0	1.15565	1.59078	DPP10;ANKLE2;SETD2;NR1I3;SLC35F1;FHIT;NCALD;SCRT2;SH3BGRL;SEC14L1;PALM;MYH14;LRRFIP2;DMD;PRKG1;RAG1;PAK4;GSDMC;YES1;VEGFC;ZBTB11;TRAPPC9;LZTFL1;ASRGL1;UHMK1;RAB10;AHI1;MKLN1;SYNJ1;CLNS1A;CDH11;CASS4;HBP1;TRIP12;PRKD1;MAP3K14;CEP44
536	Neuroticism	(82/332)	0.254593	0.999989	0	0	1.09671	1.5004	RERE;EDA;DAGLA;UBXN2A;GBE1;DCAF5;CDH9;CDH7;EEA1;AS3MT;SIPA1L1;ZC3H7B;TRPS1;GRM8;BBX;DIP2C;NSF;RBFOX1;AREL1;SEMA6D;CTPS2;CYP7B1;SORCS3;SYN2;ZPBP;FOXP2;IQCH;STX1B;MED24;KCTD10;TMEM106B;CHMP3;MAPT;ADTRP;MAD1L1;PAFAH1B1;CSNK1G1;GPM6A;ITIH4;L3MBTL2;ATF6B;CTTNBP2;ICA1L;GATA4;ARHGAP15;NOL4;NUP160;EHBP1;ATAD2B;FAM172A;ERI1;NXPH1;ASCC3;WNT3;FDFT1;LINGO2;SLC12A5;ARPP21;CNTN5;PCDH9;GALNT2;SLC33A1;PLCL2;SLC4A10;RAB27B;RSRC2;PPP2R3A;TYR;BAIAP2;OXR1;ACVR2A;GNAO1;AGBL4;STAG1;ITCH;FAM167A;PSMC3;STK24;SP4;VPS41;EIF4G3;UOX
537	Age At First Sexual Intercourse	(41/161)	0.258947	0.999989	0	0	1.14188	1.54283	PHF2;PDXDC1;CPQ;ZBTB46;CUL3;ARID4A;SMC5;OTP;HSD17B12;ARHGAP15;FHIT;TTC27;AS3MT;SNTG1;TRPS1;PDE4B;FBXO9;CCT3;BNIP3L;RBFOX1;ARPP21;LMO4;SEMA6D;BTN1A1;LRRC27;SORCS3;FOXP2;SHTN1;CPEB1;NFASC;DLG2;DIAPH3;ARMC3;FUBP1;EXOC4;ANAPC4;CCSER1;SCN2A;MET;MAD1L1;TNRC6A
538	High-grade Serous Ovarian Cancer	(6/19)	0.260876	0.999989	0	0	1.5415	2.07133	BABAM1;USHBP1;PLEKHM1;HOXD3;RSPO1;SMC2
539	Suicide Behavior	(6/19)	0.260876	0.999989	0	0	1.5415	2.07133	ROBO2;NLGN1;GRID2;SHQ1;TSPAN1;STK3
540	Alzheimer's Disease In APOE E4- Carriers	(6/19)	0.260876	0.999989	0	0	1.5415	2.07133	ACSL6;FNIP1;SORL1;RAPGEF6;WNT3;CDC42SE2
541	Cysteine-rich With EGF-like Domain Protein 1 Levels	(6/19)	0.260876	0.999989	0	0	1.5415	2.07133	CPNE9;PRRT3;BRPF1;FANCD2;ATP2B2;RAD18
542	Smoking Initiation (Ever Regular Vs Never Regular)	(62/249)	0.264447	0.999989	0	0	1.1083	1.47417	DDR1;ROBO2;RERE;RNF13;MAST2;ELAVL4;CLYBL;AS3MT;ACTR1B;CHCHD3;CALB1;REV3L;PDE4B;ACP1;NSF;RBFOX1;GRID2;ACTN2;TRPC4;SEMA6D;PIPOX;ELOVL7;OVOL1;SORCS3;SHTN1;ADAM15;PCCA;EXOC4;BIRC6;TOX;MAD1L1;GPM6A;NLGN1;ZBTB46;CUL3;PTGER3;NRXN2;NOL4;FHIT;TTL;DPP4;RHOT2;BRINP1;NRAP;CTNNA2;ASCC3;LRRC4C;BEND7;QSER1;SYT3;CPSF6;GABRA6;PCDH9;BDNF;PLCL2;SLC4A10;FBXL17;CHFR;SH3YL1;DIAPH3;CNTN4;TNRC6A
543	Lipid Traits	(7/23)	0.267025	0.999989	0	0	1.46125	1.92945	GCKR;TOMM40;USP1;LPL;HMGCR;APOE;THOC5
544	Alzheimer's Disease In non-APOE E4 Carriers	(7/23)	0.267025	0.999989	0	0	1.46125	1.92945	FSTL5;MKLN1;ATG2A;SORBS2;MCTP2;RNF130;MAD1L1
545	Risk-taking Tendency (4-Domain Principal Component Model)	(18/67)	0.269634	0.999989	0	0	1.22724	1.60853	ITIH3;PTPRN2;BDNF;SEMA6D;UBE2E3;SENP7;AS3MT;PCCA;TRIM39;LRRTM4;REV3L;PDE4B;BIRC6;MAPT;PPT2;TOX;LRRC4C;MAD1L1
546	LDL (Weighted GWA)	(8/27)	0.270893	0.999989	0	0	1.40635	1.83673	USP24;ABCG8;SEMA7A;USP1;APOB;LDAH;HGFAC;FRK
547	Morning Vs. Evening Chronotype	(16/59)	0.272228	0.999989	0	0	1.24304	1.61734	ROBO2;CPNE8;RNASEL;PLCL1;NMD3;ARHGAP15;NOL4;PER2;GNAO1;ERI1;MPPED2;IL1RAPL1;PHACTR1;FBXL3;MTRF1L;FAM83B
548	Serum Phosphate Levels	(27/104)	0.273108	0.999989	0	0	1.17161	1.52062	SEMA7A;PID1;LPAR1;SLC1A3;ABR;SBNO1;FAM178B;MFSD6;RPS6KA5;ANKH;CFL1;GRK6;TRIM46;PIP5K1B;EPS15;WNT3;KPNA1;USP48;TCF7L1;GALNT5;CHUK;HNF1A;PPP2R3A;RPS6KB1;PITPNM2;RAB38;EIF4G3
549	HDL Cholesterol X Physical Activity Interaction (2Df Test)	(9/31)	0.273261	0.999989	0	0	1.36642	1.7727	SCARB1;GALNT2;KCTD10;SNX13;AKT1;RBM5;UBE2L3;DDB2;TTC39B
550	Systolic Blood Pressure X Smoking Status (Current Vs Non-Current) Interaction (2Df Test)	(9/31)	0.273261	0.999989	0	0	1.36642	1.7727	FTO;SCAMP5;SLC4A7;FAM167A;KCNE4;BZW2;SOX7;APOLD1;AJAP1
551	Tinnitus-related Distress	(9/31)	0.273261	0.999989	0	0	1.36642	1.7727	EXD1;CTC1;RBFOX1;GKAP1;GRM8;CHP1;KCNAB1;CAPN15;CDH8
552	Ischemic Stroke Or Fibrinogen Levels (Pleiotropy)	(9/31)	0.273261	0.999989	0	0	1.36642	1.7727	GYS2;STAG1;CPS1;LEPR;JMJD1C;PPP2R3A;RAPGEF6;HGFAC;TTC17
553	Circulating Docosahexaenoic Acid Levels	(9/31)	0.273261	0.999989	0	0	1.36642	1.7727	GCKR;MYRF;PDXDC1;GALNT2;USP1;LPL;JMJD1C;APOE;TM6SF2
554	LDL Cholesterol	(58/233)	0.273472	0.999989	0	0	1.1078	1.43632	SCARB1;PNLIPRP2;TXNL4B;FLT3;CBLC;JMJD1C;PCSK9;BRCA2;N4BP2L2;PFAS;CARF;HK1;SCAMP5;PCMTD2;NPEPPS;TRPS1;RAC1;JAK2;OIT3;KPNA1;ABCG8;CSNK1G3;EIF1AX;IFT80;HNF1A;DNM2;IFT81;GAS6;LDAH;TOMM40;COX16;SLC22A1;HMGCR;FUT2;TMEM70;FAM117B;EHBP1;ACMSD;ZDHHC18;HMGXB4;NPC1L1;APOE;APOB;RNF130;SLC17A2;EVI5;USP24;GCKR;PHC1;NR1H4;SYNJ2BP;USP28;A1CF;LRPPRC;PEX14;CWF19L1;FRK;R3HDM2
555	Relative Fat Intake	(3/8)	0.273598	0.999989	0	0	2.00369	2.59697	FTO;CHN2;NRAP
556	Infant Head Circumference (MTAG)	(3/8)	0.273598	0.999989	0	0	2.00369	2.59697	SBNO1;STRBP;ZBTB38
557	Cortical Surface Area (Global PC1)	(3/8)	0.273598	0.999989	0	0	2.00369	2.59697	NSF;TFDP2;WNT3
558	Skin, Hair And Eye Pigmentation (Multivariate Analysis)	(3/8)	0.273598	0.999989	0	0	2.00369	2.59697	SERPINI1;TYR;SLC24A5
559	Lamb Consumption	(3/8)	0.273598	0.999989	0	0	2.00369	2.59697	RBFOX1;ZC3H7B;APOE
560	Body Mass Index In Physically Inactive Individuals	(3/8)	0.273598	0.999989	0	0	2.00369	2.59697	FTO;DGKG;BDNF
561	Diabetic Retinopathy (All NPDR And PDR)	(3/8)	0.273598	0.999989	0	0	2.00369	2.59697	UBXN2A;MAN2A1;GPR158
562	Non-cardia Gastric Cancer	(3/8)	0.273598	0.999989	0	0	2.00369	2.59697	PRKAA1;OARD1;ASH1L
563	Protein C Levels	(3/8)	0.273598	0.999989	0	0	2.00369	2.59697	MAP3K2;GCKR;MYO7B
564	Response To Citalopram Treatment	(3/8)	0.273598	0.999989	0	0	2.00369	2.59697	COL26A1;FHIT;NOL4
565	Joint Destruction In Rheumatoid Arthritis (Rapid Vs Slow)	(3/8)	0.273598	0.999989	0	0	2.00369	2.59697	RBFOX1;PDE1A;KCNN2
566	Gastroesophageal Reflux Disease, Peptic Ulcer Disease And/Or Corresponding Medications And Treatment	(3/8)	0.273598	0.999989	0	0	2.00369	2.59697	RAB5B;DPYD;PDE4B
567	Phosphatidylcholine-O 32:1 [M+H]1+/Phosphatidylcholine-P 32:0 [M+H]1+/Phosphatidylethanolamine-O 35:1 [M+H]1+ Levels	(3/8)	0.273598	0.999989	0	0	2.00369	2.59697	GCKR;LPL;TMEM229B
568	Phosphatidylcholine-O 44:5 [M+H]1+/Phosphatidylcholine-P 44:4 [M+H]1+ Levels	(3/8)	0.273598	0.999989	0	0	2.00369	2.59697	FADS3;FEN1;MYRF
569	Phosphatidylcholine(36:3) [M+H]1+/Phosphatidylethanolamine(39:3) [M+H]1+/Phosphatidate(41:4) [M+NH4]1+ Levels	(3/8)	0.273598	0.999989	0	0	2.00369	2.59697	RRN3;MYRF;PDXDC1
570	Methionine Sulfone Levels	(3/8)	0.273598	0.999989	0	0	2.00369	2.59697	NAT8;ALMS1;CDK12
571	Phosphatidylcholine 37:4 [M+H]1+/Phosphatidylethanolamine 40:4 [M+H]1+/Phosphatidate 42:5 [M+NH4]1+ Levels	(3/8)	0.273598	0.999989	0	0	2.00369	2.59697	FADS3;FEN1;MYRF
572	Phosphatidylcholine 37:5 [M+H]1+/Phosphatidylethanolamine 40:5 [M+H]1+/Phosphatidate 42:6 [M+NH4]1+ Levels	(3/8)	0.273598	0.999989	0	0	2.00369	2.59697	FADS3;FEN1;MYRF
573	Phosphatidylcholine(38:3) [M+H]1+/Phosphatidylethanolamine(41:3) [M+H]1+/Phosphatidate(43:4) [M+NH4]1+ Levels	(3/8)	0.273598	0.999989	0	0	2.00369	2.59697	RRN3;MYRF;PDXDC1
574	Phosphatidylcholine 40:4 [M+H]1+/Phosphatidylethanolamine 43:4 [M+H]1+ Levels	(3/8)	0.273598	0.999989	0	0	2.00369	2.59697	FADS3;FEN1;MYRF
575	Phosphatidylcholine 40:5 [M+H]1+ Levels	(3/8)	0.273598	0.999989	0	0	2.00369	2.59697	FADS3;FEN1;MYRF
576	Phosphatidylcholine-O 38:5 [M+H]1+/Phosphatidylcholine-P 38:4 [M+H]1+ Levels	(3/8)	0.273598	0.999989	0	0	2.00369	2.59697	FADS3;FEN1;MYRF
577	Phosphatidylcholine-O 40:5 [M+H]1+/Phosphatidylcholine-P 40:4 [M+H]1+ Levels	(3/8)	0.273598	0.999989	0	0	2.00369	2.59697	FADS3;FEN1;MYRF
578	Aseg Rh Intensity Putamen	(3/8)	0.273598	0.999989	0	0	2.00369	2.59697	BANK1;SLC39A12;SLC39A14
579	IDP dMRI TBSS MO Pontine Crossing Tract	(3/8)	0.273598	0.999989	0	0	2.00369	2.59697	ROBO3;SEMA3D;TMEM218
580	Diacylglycerol 38:6 [M+H-H2O]1+ Levels	(3/8)	0.273598	0.999989	0	0	2.00369	2.59697	FADS3;FEN1;MYRF
581	Phosphatidylcholine(38:3) [M+OAc]1-/Phosphatidylserine(42:2) [M-H]1- Levels	(3/8)	0.273598	0.999989	0	0	2.00369	2.59697	RRN3;MYRF;PDXDC1
582	Phosphatidylethanolamine 35:2 [M-H]1- Levels	(3/8)	0.273598	0.999989	0	0	2.00369	2.59697	FADS3;FEN1;MYRF
583	Phosphatidylethanolamine 36:2 [M-H]1- Levels	(3/8)	0.273598	0.999989	0	0	2.00369	2.59697	FADS3;FEN1;MYRF
584	Cholesteryl Ester 20:5 [M+NH4]1+ Levels	(3/8)	0.273598	0.999989	0	0	2.00369	2.59697	FADS3;FEN1;MYRF
585	Cholesteryl Ester 22:6 [M+NH4]1+ Levels	(3/8)	0.273598	0.999989	0	0	2.00369	2.59697	FADS3;FEN1;MYRF
586	Phosphatidylcholine 34:2 [M+OAc]1-/Phosphatidylserine 38:1 [M-H]1- Levels	(3/8)	0.273598	0.999989	0	0	2.00369	2.59697	FADS3;FEN1;MYRF
587	Fatty Acid(22:5) [M-H]1- Levels	(3/8)	0.273598	0.999989	0	0	2.00369	2.59697	FADS3;FEN1;MYRF
588	Obstructive Sleep Apnea	(3/8)	0.273598	0.999989	0	0	2.00369	2.59697	FTO;SLC52A3;ATP6V1C1
589	Body Mass Index (Adult)	(3/8)	0.273598	0.999989	0	0	2.00369	2.59697	DGKG;FTO;MFAP3
590	Mild Obesity-Related Type 2 Diabetes	(3/8)	0.273598	0.999989	0	0	2.00369	2.59697	PCED1B;TSPAN2;BBS4
591	Triacylglycerol 58:7 [M+NH4]1+ Levels	(3/8)	0.273598	0.999989	0	0	2.00369	2.59697	FADS3;FEN1;MYRF
592	Triacylglycerol 56:7 [M+NH4]1+ Levels	(3/8)	0.273598	0.999989	0	0	2.00369	2.59697	FADS3;FEN1;MYRF
593	Cholesteryl Ester (18:3) Levels	(3/8)	0.273598	0.999989	0	0	2.00369	2.59697	RRN3;PDXDC1;APOB
594	Alkenylphosphatidylcholine (P-20:0/20:4) Levels	(3/8)	0.273598	0.999989	0	0	2.00369	2.59697	FADS3;MYRF;TMEM229B
595	Alkenylphosphatidylcholine (P-38:5) (A) Levels	(3/8)	0.273598	0.999989	0	0	2.00369	2.59697	MYRF;PKD2L1;TMEM229B
596	Mackerel Liking	(3/8)	0.273598	0.999989	0	0	2.00369	2.59697	FTO;LRRTM4;MAPT
597	Raw Carrot Liking	(3/8)	0.273598	0.999989	0	0	2.00369	2.59697	FTO;SEMA6D;GPC5
598	Moderate-to-vigorous Intensity Physical Activity During Leisure Time (MTAG)	(3/8)	0.273598	0.999989	0	0	2.00369	2.59697	CWF19L2;ADCY2;MAD1L1
599	Serine Levels	(3/8)	0.273598	0.999989	0	0	2.00369	2.59697	RABGEF1;GCKR;CPS1
600	F-dessert Liking (Derived Food-Liking Factor)	(3/8)	0.273598	0.999989	0	0	2.00369	2.59697	FAM167A;NEBL;TMEM106B
601	Kallikrein-12 Levels	(3/8)	0.273598	0.999989	0	0	2.00369	2.59697	BCHE;MED16;KLK11
602	Lactate Levels	(3/8)	0.273598	0.999989	0	0	2.00369	2.59697	GCKR;ZFPM2;PFKP
603	Threonine Levels	(3/8)	0.273598	0.999989	0	0	2.00369	2.59697	GCKR;CPS1;GLS2
604	Tiglylcarnitine (C5:1-DC) Levels In Elite Athletes	(3/8)	0.273598	0.999989	0	0	2.00369	2.59697	RTN4R;ZFYVE16;NR3C2
605	Free Cholesterol Levels In IDL	(14/51)	0.274224	0.999989	0	0	1.26398	1.63535	PDIA3;CSNK1G3;ABCG8;TXNL4B;SLC22A1;JMJD1C;PCSK9;CBLC;LPL;HMGCR;FUT2;TM6SF2;APOE;APOB
606	Total Free Cholesterol Levels	(14/51)	0.274224	0.999989	0	0	1.26398	1.63535	ABCG8;GCKR;TXNL4B;MYRF;SLC22A1;PCSK9;CBLC;HNF1A;HMGCR;FUT2;TM6SF2;TRPS1;CLPTM1;GAS6
607	LDL Cholesterol Levels X Long Total Sleep Time Interaction (2Df Test)	(10/35)	0.274595	0.999989	0	0	1.33609	1.72684	USP24;ABCG8;TXNL4B;TOMM40;SLC22A1;PCSK9;CBLC;DHX38;APOB;KPNB1
608	Insomnia Symptoms (Never/Rarely Vs. Usually)	(10/35)	0.274595	0.999989	0	0	1.33609	1.72684	PHF2;MFSD6;RBFOX1;PSMC3;PPIP5K2;CCSER1;ASCC3;HDAC9;SMAD5;FOXP2
609	Cholelithiasis	(13/47)	0.274888	0.999989	0	0	1.27723	1.6494	FTO;ABCG8;GCKR;ATP8B1;JMJD1C;VPS13B;HNF1A;FUT2;TTC39B;PNKD;CPS1;REEP3;SH3BP4
610	Free Cholesterol Levels In Medium LDL	(11/39)	0.27519	0.999989	0	0	1.31226	1.6932	CSNK1G3;ABCG8;TXNL4B;SLC22A1;PCSK9;CBLC;HMGCR;APOE;FUT2;APOB;TM6SF2
611	Phospholipids To Total Lipids Ratio In Small HDL	(11/39)	0.27519	0.999989	0	0	1.31226	1.6932	SCARB1;NPEPPS;ABCG8;GALNT2;TRPS1;PCSK9;NPHP3;HSD17B13;HMGCR;HNF1A;APOB
612	Leisure Sedentary Behaviour (Television Watching)	(26/100)	0.275276	0.999989	0	0	1.17393	1.51435	TXNDC9;YWHAB;ATP2A1;HTR4;FHIT;TANK;PPP3R1;MFSD6;FAM172A;BTBD3;RSBN1L;GRM8;CHP1;PDSS2;SLC4A10;FBXL17;EXT1;RBL2;ILF3;PACS1;NOVA1;FUBP1;DPYD;ANAPC4;ERCC8;NGEF
613	Menarche (Age At Onset)	(68/276)	0.285273	0.999989	0	0	1.09277	1.37067	CYFIP2;PCSK2;RERE;TTC26;THRB;YWHAB;FLT3;USP34;HTR4;RPTOR;CHCHD3;MSANTD1;AKT3;CFL1;SCMH1;LEPR;SMARCAD1;EPHA5;UNC13C;RBFOX1;MBNL2;TRPC6;COG6;SEMA6D;PRPF40A;PTH2R;PTGR1;DNM1;IQCH;NR5A1;DNAJC6;DPYD;KCTD13;ANAPC4;PRKD1;NEMP1;MAD1L1;FTO;NFAT5;ZBTB46;PRIM1;NOL4;BEGAIN;DDN;SYCE2;FUT8;FAM120B;ASCC3;MAP2K5;CPA5;FAM83B;PTPRN2;HELQ;KDM4C;BDNF;PCDH20;FOXJ3;SREK1IP1;WWP2;ST18;KISS1;DLG2;MFAP3;ALMS1;NOSTRIN;SCN2A;EIF4G3;TNRC6A
614	Direct Bilirubin Levels	(20/76)	0.288507	0.999989	0	0	1.19312	1.48309	UGT2B10;GCKR;GOLT1B;PYROXD1;NR1I2;SLC22A1;HK1;TM6SF2;GYS2;LDHB;STAG1;RPS6KB1;ARMC6;REEP3;ALB;SLCO1A2;USP40;APOE;APOB;NGEF
615	Cognitive Decline (Age-Related)	(4/12)	0.291807	0.999989	0	0	1.66978	2.0566	TOMM40;KCNE4;GABRA4;APOE
616	Axial Length	(4/12)	0.291807	0.999989	0	0	1.66978	2.0566	CMSS1;STAU2;RSPO1;TECRL
617	Maximum Cranial Length	(4/12)	0.291807	0.999989	0	0	1.66978	2.0566	PLCL1;CEP83;PIP5K1B;WDR43
618	Invasive Breast Cancer	(4/12)	0.291807	0.999989	0	0	1.66978	2.0566	BAIAP2L1;RBBP8;JMJD1C;NELFA
619	Periodontitis (DPAL)	(4/12)	0.291807	0.999989	0	0	1.66978	2.0566	NLGN1;GRIK1;SCN2A;ZFPM2
620	Fasting Blood Insulin (BMI Interaction)	(4/12)	0.291807	0.999989	0	0	1.66978	2.0566	GCKR;TAF11;PPARG;SYN2
621	Thoracic Aortic Aneurysms	(4/12)	0.291807	0.999989	0	0	1.66978	2.0566	HERC4;OXNAD1;TRIM36;CNTN4
622	Direct Low Density Lipoprotein Cholesterol Levels	(4/12)	0.291807	0.999989	0	0	1.66978	2.0566	ADGRF3;PCSK9;APOB;A1CF
623	Cholesteryl Ester 18:3 [M+NH4]1+ Levels	(4/12)	0.291807	0.999989	0	0	1.66978	2.0566	FADS3;FEN1;MYRF;PDXDC1
624	Phosphatidylethanolamine 38:3 [M-H]1- Levels	(4/12)	0.291807	0.999989	0	0	1.66978	2.0566	FADS3;FEN1;MYRF;PDXDC1
625	Lead Levels In Blood	(4/12)	0.291807	0.999989	0	0	1.66978	2.0566	RGS5;TTC26;PTPN2;BSPRY
626	Facial Morphology (Factor 16)	(4/12)	0.291807	0.999989	0	0	1.66978	2.0566	RBFOX1;DLG2;ZFP2;P3H2
627	Phosphatidylcholine (15:0 20:4) Levels	(4/12)	0.291807	0.999989	0	0	1.66978	2.0566	FADS3;DAGLA;MYRF;PDXDC1
628	Low Affinity Immunoglobulin Gamma Fc Region Receptor II-b Levels	(4/12)	0.291807	0.999989	0	0	1.66978	2.0566	NCSTN;ITLN1;NDUFS2;ATF6
629	Myeloperoxidase Levels	(4/12)	0.291807	0.999989	0	0	1.66978	2.0566	MED24;RPN1;THADA;NUCB2
630	Surgical Knee Osteoarthritis	(4/12)	0.291807	0.999989	0	0	1.66978	2.0566	POLD3;FTO;MPHOSPH9;WWP2
631	Colorectal Cancer X Estrogen-Progesterone Hormone Therapy Interaction	(4/12)	0.291807	0.999989	0	0	1.66978	2.0566	PRPF38A;VPS41;NDUFA10;DISP1
632	Cholesterol To Total Lipids Ratio In IDL	(17/64)	0.295067	0.999989	0	0	1.20827	1.47476	ABCG8;MACF1;NUDC;GCKR;RRN3;PDXDC1;GALNT2;JMJD1C;SNX13;PCSK9;CBLC;LPL;CPS1;USP1;APOB;SPG11;R3HDM2
633	Cystatin C Levels	(49/197)	0.295883	0.999989	0	0	1.10641	1.34738	SCARB2;FLT3;PRKAG2;AHR;PIK3C2A;XPO5;ACP1;SLC6A19;SLX4IP;ITPK1;FNDC3A;HNF1A;LARP4B;IPCEF1;GTPBP4;PAX8;IFT81;ALDOB;SOS1;EXD1;FTO;NFAT5;SEMA7A;TOMM40;ATF6B;PDE1A;ILDR1;GATA5;HOXD10;FAM117B;RNF2;GRK6;TRIM46;PIP5K1B;E2F3;APOE;FNIP1;ZBTB7A;EGR2;GCKR;MTX2;TM6SF2;RPS6KB1;NFIB;ALMS1;GNAS;PDE7A;CLUAP1;R3HDM2
634	Telomere Length	(16/60)	0.297189	0.999989	0	0	1.21471	1.47391	CAST;CTC1;LRRC34;TMPRSS7;SLC44A4;TINF2;P3H2;MYNN;NOC3L;TYMS;DCAF4;NPAT;POT1;ATM;TNPO3;BCL2L15
635	Atrial Fibrillation/Atrial Flutter	(16/60)	0.297189	0.999989	0	0	1.21471	1.47391	THRB;KDM1B;DGKB;KCND3;NEBL;JMJD1C;XPO7;FBXO32;BEST3;RPL3L;PTK2;PCM1;CFL2;NEURL1;KCNN2;MYH6
636	Cholesterol Levels In Chylomicrons And Extremely Large VLDL	(15/56)	0.299253	0.999989	0	0	1.22209	1.4744	GCKR;RRN3;PDXDC1;TGDS;GALNT2;SLC22A1;JMJD1C;LPL;EXOC6;GAS6;APOB;SOX7;HGFAC;FDFT1;R3HDM2
637	Spherical Equivalent Or Myopia (Age Of Diagnosis)	(24/93)	0.299707	0.999989	0	0	1.16202	1.40018	PTPRR;RBFOX1;FLT1;THRB;RNLS;ZBTB38;PZP;RASGRF1;DNAJB12;PLD5;GRIK1;RCBTB1;ST18;NT5DC1;ZEB2;PDE11A;LRFN5;APH1B;DLG2;PCCA;MPPED2;NRIP1;SSR1;LRRC4C
638	Systemic Seropositive Rheumatic Diseases (Systemic Sclerosis Or Systemic Lupus Erythematosus Or Rheumatoid Arthritis Or Idiopathic Inflammatory Myopathies)	(5/16)	0.300783	0.999989	0	0	1.51801	1.82369	STAT4;SMG7;TNPO3;ATG5;IL12RB2
639	Coronary Artery Disease In Diabetes	(5/16)	0.300783	0.999989	0	0	1.51801	1.82369	RPTOR;KCNS3;SORBS2;TRPM7;HECA
640	Migraine And/Or Pulse Pressure	(5/16)	0.300783	0.999989	0	0	1.51801	1.82369	ICA1L;DNAJA3;MPPED2;PHACTR1;HIC1
641	Factor VII Activity	(5/16)	0.300783	0.999989	0	0	1.51801	1.82369	GCKR;CNTN5;REEP3;SCN2A;OPTN
642	Electrocardiographic Traits	(5/16)	0.300783	0.999989	0	0	1.51801	1.82369	KCNH2;CNOT1;KCNQ1;ATP1B1;MYH6
643	Ghrelin Levels	(5/16)	0.300783	0.999989	0	0	1.51801	1.82369	SETD2;BRINP1;BANK1;AKT3;TRMT6
644	Triglycerides To Total Lipids Ratio In Medium LDL	(14/52)	0.301235	0.999989	0	0	1.23064	1.4766	ABCG8;MACF1;NUDC;GCKR;GALNT2;JMJD1C;SNX13;PCSK9;CBLC;ADAM10;LPL;HMGCR;TTC39B;SPG11
645	Phospholipid Levels In IDL	(13/48)	0.303103	0.999989	0	0	1.24065	1.48095	ABCG8;TXNL4B;SLC22A1;JMJD1C;PCSK9;CBLC;HMGCR;HNF1A;FUT2;TM6SF2;TRPS1;APOB;RNF111
646	Cholesterol Levels In IDL	(13/48)	0.303103	0.999989	0	0	1.24065	1.48095	PDIA3;CSNK1G3;ABCG8;TXNL4B;SLC22A1;LPL;JMJD1C;PCSK9;CBLC;HMGCR;HNF1A;FUT2;TM6SF2
647	Morningness	(41/164)	0.303475	0.999989	0	0	1.11381	1.32817	DGKG;FTO;ROBO2;PCSK2;ZCCHC7;RNF10;CCNH;USP34;ARHGAP1;ARHGAP15;NOL4;BEGAIN;KCNT2;LRRTM4;TRPS1;GRK6;GRB10;PHACTR1;NXPH1;FAM83B;RBM5;SEMA6D;PLCL1;FBXL17;AP2B1;FOXP2;ST18;GNAO1;PER2;PER1;NCEH1;PER3;PC;DPYD;MPPED2;IL1RAPL1;EXOC4;FBXL3;CNTN4;EIF4G3;MTRF1L
648	White Matter Hyperintensities	(6/20)	0.3054	0.999989	0	0	1.4313	1.69771	ACOX1;DCAKD;NMT1;KLHL24;APOE;CARF
649	Participation In An Health Questionnaire (Not Invited Vs Invited)	(6/20)	0.3054	0.999989	0	0	1.4313	1.69771	RBL2;CPEB1;TMX2;EXOC4;RNF4;LRRC4C
650	Triacylglyceride Levels	(6/20)	0.3054	0.999989	0	0	1.4313	1.69771	GCKR;PTPRN2;ABLIM2;LPL;APOE;TM6SF2
651	Sensorimotor Dexterity	(6/20)	0.3054	0.999989	0	0	1.4313	1.69771	RNF10;GPM6A;WDR19;ALDH1A1;CNTN4;SOS1
652	Schizophrenia X Sex Interaction	(6/20)	0.3054	0.999989	0	0	1.4313	1.69771	GALNT5;DLG2;ANKFY1;IGFBP7;RNF111;SPSB4
653	Drink Temperature	(6/20)	0.3054	0.999989	0	0	1.4313	1.69771	ARPP21;LRRTM4;PLCL1;EXOC4;SIRPA;ACMSD
654	Hippocampal Volume	(11/40)	0.306308	0.999989	0	0	1.26692	1.49898	DPP4;DYNC1I2;RAB3C;MAPK9;PDE11A;HOXC4;APOE;SDAD1;MCTP2;GDAP1;NR3C2
655	Phospholipid Levels In Large LDL	(11/40)	0.306308	0.999989	0	0	1.26692	1.49898	CSNK1G3;ABCG8;TXNL4B;SLC22A1;PCSK9;CBLC;HMGCR;BRCA2;FUT2;APOB;TM6SF2
656	Clinical LDL Cholesterol Levels	(10/36)	0.3075	0.999989	0	0	1.28462	1.51492	CSNK1G3;ABCG8;TXNL4B;SLC22A1;PCSK9;CBLC;HMGCR;FUT2;APOB;TM6SF2
657	Optic Cup Area	(7/24)	0.307624	0.999989	0	0	1.3752	1.6212	RERE;DUSP1;LTBP3;CDC42BPA;TRIB2;DCLK1;KPNB1
658	Deep White Matter Hyperintensities	(7/24)	0.307624	0.999989	0	0	1.3752	1.6212	RECQL5;GFM2;SUMO2;CDH11;AP2S1;AHR;ARHGAP35
659	Surgical Hip Osteoarthritis	(7/24)	0.307624	0.999989	0	0	1.3752	1.6212	FTO;PLCL2;P3H2;LTBP3;ITIH1;HDAC9;RNF130
660	Depression Severity X Hours Spent Watching Television Interaction	(7/24)	0.307624	0.999989	0	0	1.3752	1.6212	NLGN1;RBFOX1;YIPF1;USP31;EXOC4;MTFR1L;SMYD3
661	Triglyceride Levels X Long Total Sleep Time Interaction (2Df Test)	(9/32)	0.308263	0.999989	0	0	1.30693	1.538	GCKR;STAG1;TOMM40;MYRF;GALNT2;MPV17L;LPL;JMJD1C;TM6SF2
662	TRAIL Levels	(9/32)	0.308263	0.999989	0	0	1.30693	1.538	TFPT;MAPK9;NCEH1;MEP1B;NDUFAF4;NPY1R;HPCAL1;CROT;NOL4
663	Hip Bone Size	(8/28)	0.308406	0.999989	0	0	1.33594	1.57152	RPAIN;LINGO2;HSDL2;TOR1A;TADA2A;HHIP;PLCL1;TMEM260
664	Age-related Hearing Impairment (MTAG)	(8/28)	0.308406	0.999989	0	0	1.33594	1.57152	FTO;PHLDB1;EYA4;ILDR1;GRB10;EXOC6;TYR;PAFAH1B1
665	Cholesterol To Total Lipids Ratio In Medium LDL	(8/28)	0.308406	0.999989	0	0	1.33594	1.57152	ABCG8;GCKR;PDXDC1;GALNT2;REEP3;LPL;PCSK9;SPG11
666	Highest Math Class Taken (MTAG)	(154/644)	0.313071	0.999989	0	0	1.05091	1.22045	RERGL;AHCYL1;DGKB;UBXN2A;SPPL2B;TMEM200C;JMJD1C;ARID4A;ADARB1;CDH9;CDH8;CDC14B;CDH7;ALCAM;PPIP5K1;SCMH1;PALM;BBX;FAM53B;STK32B;PDK2;KPNA1;CSGALNACT1;TLE4;EPHA5;BNIP3L;KCNH3;RBFOX1;SUPT16H;MBNL2;SEMA6D;ZBTB38;ANGEL2;DNAJB12;TBR1;OVOL1;FOXP2;CACNB1;SHTN1;TMX2;PARD3;ANAPC4;ZFPM2;NGEF;MAD1L1;KIAA0408;GPM6A;MAPKAP1;CUL3;STXBP1;AGAP2;PDS5A;ARHGAP15;BRINP1;MAN2A1;FAM180A;DPH6;KCNN2;LRRC4C;MFAP3L;CADM3;XRCC6;PTPRN2;CNTN5;BDNF;LRRN2;SLC33A1;INTS2;SLC4A10;PRRC2C;NR1D2;MEX3C;PTK2;DCLK1;CNOT4;EXT1;DLG1;GRIN3A;DLG2;DIAPH3;STK24;GIPC2;TBCE;CALU;CCSER1;CORO7;CNTN4;FBXL5;SCN2A;MAP3K14;FGF12;CEP57;DPP10;ROBO2;RERE;GABRB2;PHF2;SETD2;PRR7;DIS3L;MAST1;PRKAG2;XPO4;SCML4;ZC3H7A;GRM8;PHACTR3;TLK2;PDE4B;PHACTR1;PRKG1;GRID2;CAMK1D;GSTO1;LRRIQ3;ETV1;ELOVL7;DYNLL1;SORCS3;PHF20L1;PCCA;PACS1;DPYD;DMC1;EXOC4;BIRC6;MAPRE3;USP40;SHANK3;CNTNAP4;RGS17;PARN;OPRL1;ADCY2;FIGN;GPC5;BRD8;NCAM2;BCHE;KDM4C;PCDH9;GABRA4;PLCL1;PLCL2;FBXL17;SORBS2;AP2B1;USP28;PEX13;NFIB;NOVA1;MFAP3;ALMS1;TNRC6A
667	RS-6-hydroxywarfarin Levels	(15/57)	0.325865	0.999989	0	0	1.19291	1.33758	RTN4R;IPPK;GRID2;HSBP1;TRAPPC9;LEMD3;TRAK1;GNA14;GRIN3A;CNTN4;TOX;GPR155;PRKG1;LIMS2;ANKS1B
668	Thoracic Aortic Calcification Levels	(2/5)	0.326107	0.999989	0	0	2.22613	2.49444	GNA14;VPS13A
669	Hepatitis C (Spontaneous Viral Clearance)	(2/5)	0.326107	0.999989	0	0	2.22613	2.49444	DPP10;GPR158
670	High Chromosomal Aberration Frequency (Chromosome Type)	(2/5)	0.326107	0.999989	0	0	2.22613	2.49444	FTO;STX3
671	OTU99 137 (Ruminococcus) Prevalence	(2/5)	0.326107	0.999989	0	0	2.22613	2.49444	TANGO2;PCED1B
672	OTU97 8 (Ruminococcaceae) Prevalence	(2/5)	0.326107	0.999989	0	0	2.22613	2.49444	PREX2;SLCO1A2
673	Mastocytosis (KIT D816V Positive)	(2/5)	0.326107	0.999989	0	0	2.22613	2.49444	TBL1XR1;LRRC4C
674	Sleep Duration (> 10 Hours)	(2/5)	0.326107	0.999989	0	0	2.22613	2.49444	TMEM39B;SLC7A11
675	TestASV 38 (Ruminococcus) Abundance	(2/5)	0.326107	0.999989	0	0	2.22613	2.49444	FTO;CNTN6
676	OTU99 8 (Ruminococcaceae) Prevalence	(2/5)	0.326107	0.999989	0	0	2.22613	2.49444	PREX2;SLCO1A2
677	Non-oily Fish Consumption	(2/5)	0.326107	0.999989	0	0	2.22613	2.49444	FTO;GCKR
678	OTU97 117 (Ruminococcus) Prevalence	(2/5)	0.326107	0.999989	0	0	2.22613	2.49444	TANGO2;PCED1B
679	Fasting Mean Diameter Of VLDLD Particles	(2/5)	0.326107	0.999989	0	0	2.22613	2.49444	GCKR;LPL
680	Osteoporosis-related Phenotypes (MTAG)	(2/5)	0.326107	0.999989	0	0	2.22613	2.49444	NMT2;AHR
681	Fasting Monounsaturated Fatty Acids (16:1, 18:1)	(2/5)	0.326107	0.999989	0	0	2.22613	2.49444	LPL;APOE
682	Cephalic Index	(2/5)	0.326107	0.999989	0	0	2.22613	2.49444	CDK14;GPR158
683	Postprandial Very Large HDL Particle Concentration	(2/5)	0.326107	0.999989	0	0	2.22613	2.49444	MYRF;LPL
684	Postprandial Mean Diameter Of VLDLD Particles	(2/5)	0.326107	0.999989	0	0	2.22613	2.49444	GCKR;LPL
685	Fasting Total Cholesterol In HDL2	(2/5)	0.326107	0.999989	0	0	2.22613	2.49444	MYRF;LPL
686	Fasting Total Cholesterol In HDL	(2/5)	0.326107	0.999989	0	0	2.22613	2.49444	MYRF;LPL
687	Postprandial Total Lipids In Very Large HDL	(2/5)	0.326107	0.999989	0	0	2.22613	2.49444	MYRF;LPL
688	Postprandial Very Small VLDL Particle Concentration	(2/5)	0.326107	0.999989	0	0	2.22613	2.49444	LPL;APOE
689	Adult Diffuse Glioma (IDH Mutation)	(2/5)	0.326107	0.999989	0	0	2.22613	2.49444	PHLDB1;AKT3
690	Crohn's Disease (Indolent Vs Progressive)	(2/5)	0.326107	0.999989	0	0	2.22613	2.49444	PSMD14;DAD1
691	Central Cerebrospinal Fluid Amyloid Beta 42 To 40 Ratio (Abnormal Vs Normal)	(2/5)	0.326107	0.999989	0	0	2.22613	2.49444	SPHKAP;APOE
692	Gut Microbiota Relative Abundance (Blautia)	(2/5)	0.326107	0.999989	0	0	2.22613	2.49444	DGKB;PES1
693	Atorvastatin-induced Myopathy	(2/5)	0.326107	0.999989	0	0	2.22613	2.49444	PPP1R14C;ADCY2
694	Statin-induced Myopathy (Severe)	(2/5)	0.326107	0.999989	0	0	2.22613	2.49444	CDCP1;SLCO1A2
695	Circulating Leptin Levels	(2/5)	0.326107	0.999989	0	0	2.22613	2.49444	FTO;GCKR
696	Hippocampus Volume Change Rate X Age Interaction (2Df)	(2/5)	0.326107	0.999989	0	0	2.22613	2.49444	DIAPH3;APOE
697	Lateral Ventricle Volume Change Rate X Age Interaction (2Df)	(2/5)	0.326107	0.999989	0	0	2.22613	2.49444	MKLN1;APOE
698	Non-tuberculous Mycobacterial Pulmonary Disease	(2/5)	0.326107	0.999989	0	0	2.22613	2.49444	FLT1;SCAP
699	Risky Sexual Behaviors (Alcohol Dependence Interaction)	(2/5)	0.326107	0.999989	0	0	2.22613	2.49444	FSTL5;CCSER1
700	Phosphatidylcholine-ether Levels	(2/5)	0.326107	0.999989	0	0	2.22613	2.49444	MYRF;TMEM229B
701	Superior Temporal Gyrus Volume	(2/5)	0.326107	0.999989	0	0	2.22613	2.49444	RNF14;MAD1L1
702	Precuneus Cortex Volume	(2/5)	0.326107	0.999989	0	0	2.22613	2.49444	PIGR;ETNK1
703	Depressive Symptom (Fatigue) (Ordinal Trait)	(2/5)	0.326107	0.999989	0	0	2.22613	2.49444	GLRA3;HDAC9
704	Pulse Pressure X Alcohol Consumption (Light Vs Heavy) Interaction (2Df Test)	(2/5)	0.326107	0.999989	0	0	2.22613	2.49444	AS3MT;NPR3
705	Sub-cortical Grey Matter Volume	(2/5)	0.326107	0.999989	0	0	2.22613	2.49444	RFX7;ASCC3
706	Cerebrospinal Fluid P-Tau Levels	(2/5)	0.326107	0.999989	0	0	2.22613	2.49444	APOE;LRRC4C
707	Prepulse Inhibition Of The Startle Response	(2/5)	0.326107	0.999989	0	0	2.22613	2.49444	RAP1GAP2;BMPR1B
708	Chronic Lymphocytic Leukemia Or Multiple Sclerosis	(2/5)	0.326107	0.999989	0	0	2.22613	2.49444	LRRC34;RPS6KB1
709	Marginal Zone Lymphoma Or Multiple Sclerosis	(2/5)	0.326107	0.999989	0	0	2.22613	2.49444	ZMIZ1;ZBTB46
710	Scalp Hair Shape	(2/5)	0.326107	0.999989	0	0	2.22613	2.49444	EDAR;CYP46A1
711	Hair Greying	(2/5)	0.326107	0.999989	0	0	2.22613	2.49444	SEMA6D;FAM13A
712	Pyoderma Gangrenosum In Inflammatory Bowel Disease	(2/5)	0.326107	0.999989	0	0	2.22613	2.49444	USP15;GYPC
713	Plasma Plasminogen Activator Levels	(2/5)	0.326107	0.999989	0	0	2.22613	2.49444	POLB;STX2
714	Systolic Blood Pressure X Smoking Status (Current Vs Non-Current) Interaction (1Df Test)	(2/5)	0.326107	0.999989	0	0	2.22613	2.49444	KCNE4;AJAP1
715	Normalized Brain Volume	(2/5)	0.326107	0.999989	0	0	2.22613	2.49444	MXI1;BICD1
716	Stroke (Ischemic)	(2/5)	0.326107	0.999989	0	0	2.22613	2.49444	ASB3;SPSB4
717	Triglycerides-Blood Pressure (TG-BP)	(2/5)	0.326107	0.999989	0	0	2.22613	2.49444	GCKR;LPL
718	Asperger Disorder	(2/5)	0.326107	0.999989	0	0	2.22613	2.49444	FHIT;RNF111
719	Palmitic Acid (16:0) Levels	(2/5)	0.326107	0.999989	0	0	2.22613	2.49444	GCKR;PKD2L1
720	Anxiety In Major Depressive Disorder	(2/5)	0.326107	0.999989	0	0	2.22613	2.49444	DMD;CREB5
721	Plasma Kynurenine Levels In Major Depressive Disorder	(2/5)	0.326107	0.999989	0	0	2.22613	2.49444	CNTN5;AHR
722	Rheumatoid Arthritis (ACPA-negative)	(2/5)	0.326107	0.999989	0	0	2.22613	2.49444	GUCY1B2;CLYBL
723	Total Cholesterol Levels In LDL	(2/5)	0.326107	0.999989	0	0	2.22613	2.49444	ANKRD17;ABCG8
724	Glucocorticoid-induced Osteonecrosis (Age 10 Years And Older)	(2/5)	0.326107	0.999989	0	0	2.22613	2.49444	CSGALNACT1;RAPGEF5
725	Glucocorticoid-induced Osteonecrosis	(2/5)	0.326107	0.999989	0	0	2.22613	2.49444	NARF;GRIK1
726	Body Mass Index (SNP X SNP Interaction)	(2/5)	0.326107	0.999989	0	0	2.22613	2.49444	FTO;BDNF
727	Airway Imaging Phenotypes	(2/5)	0.326107	0.999989	0	0	2.22613	2.49444	ATG10;RPA1
728	Serum Levels Of Protein FTH1;FTL	(2/5)	0.326107	0.999989	0	0	2.22613	2.49444	TXNL4B;DHX38
729	Serum Levels Of Protein SECTM1	(2/5)	0.326107	0.999989	0	0	2.22613	2.49444	UTS2R;FUT2
730	Cis-4-decenoylcarnitine (C10:1) Levels	(2/5)	0.326107	0.999989	0	0	2.22613	2.49444	ETFDH;PPID
731	Cys-gly, Oxidized Levels	(2/5)	0.326107	0.999989	0	0	2.22613	2.49444	CHMP1A;CDK10
732	Phosphatidylcholine-O 35:4 [M+OAc]1-/Phosphatidylcholine-P 35:3 [M+OAc]1- Levels	(2/5)	0.326107	0.999989	0	0	2.22613	2.49444	FEN1;MYRF
733	Placenta Growth Factor Levels	(2/5)	0.326107	0.999989	0	0	2.22613	2.49444	FLT1;RAPGEF5
734	Serum Levels Of Protein VEGFA	(2/5)	0.326107	0.999989	0	0	2.22613	2.49444	JMJD1C;ZFPM2
735	Phosphatidylcholine 44:5 [M+OAc]1- Levels	(2/5)	0.326107	0.999989	0	0	2.22613	2.49444	FEN1;MYRF
736	Phosphatidylcholine 52:4 [M+OAc]1- Levels	(2/5)	0.326107	0.999989	0	0	2.22613	2.49444	FEN1;MYRF
737	Change In High-Sensitivity Cardiac Troponin I Concentration	(2/5)	0.326107	0.999989	0	0	2.22613	2.49444	SCOC;KIF3A
738	Phosphatidylcholine 36:5 [M+H]1+/Phosphatidylethanolamine 39:5 [M+H]1+/Phosphatidate 41:6 [M+NH4]1+ Levels	(2/5)	0.326107	0.999989	0	0	2.22613	2.49444	FEN1;MYRF
739	Phosphatidylcholine-O 33:3 [M+H]1+/Phosphatidylcholine-P 33:2 [M+H]1+/Phosphatidylethanolamine-O 36:3 [M+H]1+ Levels	(2/5)	0.326107	0.999989	0	0	2.22613	2.49444	FEN1;MYRF
740	Serum Levels Of Protein LRP1B	(2/5)	0.326107	0.999989	0	0	2.22613	2.49444	APOE;APOB
741	Phosphatidylcholine 38:6 [M+H]1+/Phosphatidylethanolamine 41:6 [M+H]1+ Levels	(2/5)	0.326107	0.999989	0	0	2.22613	2.49444	FEN1;MYRF
742	Phosphatidylcholine 39:6 [M+OAc]1- Levels	(2/5)	0.326107	0.999989	0	0	2.22613	2.49444	FEN1;MYRF
743	Body Mass Index And LDL-C (Pairwise)	(2/5)	0.326107	0.999989	0	0	2.22613	2.49444	GCKR;TOMM40
744	IgD On IgD+ CD24- B Cell	(2/5)	0.326107	0.999989	0	0	2.22613	2.49444	CCDC32;CDK13
745	IDP dMRI TBSS ICVF Fornix cres+Stria Terminalis L	(2/5)	0.326107	0.999989	0	0	2.22613	2.49444	VCAN;JAK1
746	Glucose-dependent Insulinotropic Peptide Levels In Overweight Individuals	(2/5)	0.326107	0.999989	0	0	2.22613	2.49444	SETDB1;RAB38
747	IDP dMRI TBSS MD Anterior Corona Radiata R	(2/5)	0.326107	0.999989	0	0	2.22613	2.49444	VCAN;MAPT
748	IDP dMRI TBSS MD External Capsule L	(2/5)	0.326107	0.999989	0	0	2.22613	2.49444	VCAN;CARF
749	Adiponectin Levels X Mediterranean Diet Adherence Interaction	(2/5)	0.326107	0.999989	0	0	2.22613	2.49444	PDE11A;SLIT2
750	Phosphatidylethanolamine-O 36:3 [M-H]1-/Phosphatidylethanolamine-P 36:2 [M-H]1- Levels	(2/5)	0.326107	0.999989	0	0	2.22613	2.49444	FEN1;MYRF
751	Phosphatidylethanolamine-O 36:4 [M-H]1-/Phosphatidylethanolamine-P 36:3 [M-H]1- Levels	(2/5)	0.326107	0.999989	0	0	2.22613	2.49444	FEN1;MYRF
752	Cholesteryl Ester 22:5 [M+NH4]1+ Levels	(2/5)	0.326107	0.999989	0	0	2.22613	2.49444	FEN1;MYRF
753	Phosphatidylethanolamine-O 38:6 [M-H]1-/Phosphatidylethanolamine-P 38:5 [M-H]1- Levels	(2/5)	0.326107	0.999989	0	0	2.22613	2.49444	FEN1;MYRF
754	Phosphatidate(40:5) [M+OAc]1-/Phosphatidylglycerol(39:5) [M-H]1- Levels	(2/5)	0.326107	0.999989	0	0	2.22613	2.49444	MMD;TMC4
755	Phosphatidylcholine 35:5 [M+OAc]1-/Phosphatidylserine 39:4 [M-H]1- Levels	(2/5)	0.326107	0.999989	0	0	2.22613	2.49444	FEN1;MYRF
756	Phosphatidylinositol 35:2 [M-H]1- Levels	(2/5)	0.326107	0.999989	0	0	2.22613	2.49444	FEN1;MYRF
757	Lysophosphatidylethanolamine-O 18:1 [M-H]1-/Lysophosphatidylethanolamine-P 18:0 [M-H]1- Levels	(2/5)	0.326107	0.999989	0	0	2.22613	2.49444	FEN1;MYRF
758	Phosphatidate 34:2 [M-H]1- Levels	(2/5)	0.326107	0.999989	0	0	2.22613	2.49444	FEN1;MYRF
759	Phosphatidylglycerol 34:0 [M-H]1- Levels	(2/5)	0.326107	0.999989	0	0	2.22613	2.49444	FEN1;MYRF
760	Phosphatidylglycerol 36:0 [M-H]1- Levels	(2/5)	0.326107	0.999989	0	0	2.22613	2.49444	FEN1;MYRF
761	Fatty Acid(18:4) [M-H]1- Levels	(2/5)	0.326107	0.999989	0	0	2.22613	2.49444	FEN1;MYRF
762	Phosphatidylinositol 35:0 [M-H]1- Levels	(2/5)	0.326107	0.999989	0	0	2.22613	2.49444	FEN1;MYRF
763	Fatty Acid(22:6) [M-H]1- Levels	(2/5)	0.326107	0.999989	0	0	2.22613	2.49444	FEN1;MYRF
764	Phosphatidylethanolamine-O 40:6 [M-H]1-/Phosphatidylethanolamine-P 40:5 [M-H]1- Levels	(2/5)	0.326107	0.999989	0	0	2.22613	2.49444	FEN1;MYRF
765	Cholesteryl Ester 14:0 [M+NH4]1+ Levels	(2/5)	0.326107	0.999989	0	0	2.22613	2.49444	FEN1;MYRF
766	Phosphatidylethanolamine 34:0 [M-H]1- Levels	(2/5)	0.326107	0.999989	0	0	2.22613	2.49444	FEN1;MYRF
767	Plasma Homocysteine Levels (Post-Methionine Load Test)	(2/5)	0.326107	0.999989	0	0	2.22613	2.49444	ALDH1L1;CPS1
768	Superior Frontal Gyrus Grey Matter Volume	(2/5)	0.326107	0.999989	0	0	2.22613	2.49444	SNTG1;EIF4G3
769	Chronic Obstructive Pulmonary Disease (Moderate To Severe)	(2/5)	0.326107	0.999989	0	0	2.22613	2.49444	FAM13A;SCLT1
770	Creutzfeldt-Jakob Disease (Sporadic)	(2/5)	0.326107	0.999989	0	0	2.22613	2.49444	PRNP;GRM8
771	Estrone/androstenedione Ratio In Resected Early Stage-Receptor Positive Breast Cancer	(2/5)	0.326107	0.999989	0	0	2.22613	2.49444	BMPER;CDK14
772	Phosphatidylcholine (16:0 18:2) Levels	(2/5)	0.326107	0.999989	0	0	2.22613	2.49444	FADS3;MYRF
773	Ceramide (D18:2/20:0) Levels	(2/5)	0.326107	0.999989	0	0	2.22613	2.49444	APOE;HNF1A
774	Ceramide (D18:1/20:0) Levels	(2/5)	0.326107	0.999989	0	0	2.22613	2.49444	ATP8B1;HNF1A
775	Oxalate (Ethanedioate) Levels In Elite Athletes	(2/5)	0.326107	0.999989	0	0	2.22613	2.49444	SRPK2;GRID2
776	Sphingomyelin (D18:2/21:0, D16:2/23:0) Levels In Elite Athletes	(2/5)	0.326107	0.999989	0	0	2.22613	2.49444	ROCK1;ABCC12
777	Leukotriene B4 Levels In Elite Athletes	(2/5)	0.326107	0.999989	0	0	2.22613	2.49444	MACF1;THRB
778	Sphingomyelin (D18:1/18:1, D18:2/18:0) Levels In Elite Athletes	(2/5)	0.326107	0.999989	0	0	2.22613	2.49444	PTH2R;THNSL2
779	Indoleacetate Levels In Elite Athletes	(2/5)	0.326107	0.999989	0	0	2.22613	2.49444	LRRTM4;AKT3
780	Triacylglycerol 54:7 [M+NH4]1+ Levels	(2/5)	0.326107	0.999989	0	0	2.22613	2.49444	FEN1;MYRF
781	Serine To Glycine Ratio	(2/5)	0.326107	0.999989	0	0	2.22613	2.49444	ALDH1L1;SRSF4
782	Cognitive Function (Global Cognition) X Major Depressive Disorder Interaction (2Df)	(2/5)	0.326107	0.999989	0	0	2.22613	2.49444	PTAR1;DCAF6
783	Brain rsFMRI Measurement (Amplitude Of Low Frequency Fluctations) (Net25 Node21)	(2/5)	0.326107	0.999989	0	0	2.22613	2.49444	TRPC6;DGKB
784	Carotid Artery Intima-Media Thickness In Type 2 Diabetes	(2/5)	0.326107	0.999989	0	0	2.22613	2.49444	DGKG;SNCB
785	Stimulant Dependence	(2/5)	0.326107	0.999989	0	0	2.22613	2.49444	SLC25A16;GNAO1
786	Triacylglycerol 58:8 [M+NH4]1+ Levels	(2/5)	0.326107	0.999989	0	0	2.22613	2.49444	FEN1;MYRF
787	Facial Morphology (Segment 9)	(2/5)	0.326107	0.999989	0	0	2.22613	2.49444	KCNQ1;RPGRIP1L
788	Facial Morphology (Segment 5)	(2/5)	0.326107	0.999989	0	0	2.22613	2.49444	PWWP2A;KCTD15
789	Alkenylphosphatidylethanolamine (P-20:0/20:4) Levels	(2/5)	0.326107	0.999989	0	0	2.22613	2.49444	MYRF;ERCC8
790	Phosphatidylcholine (38:2) Levels	(2/5)	0.326107	0.999989	0	0	2.22613	2.49444	CATSPER2;MYRF
791	Alkenylphosphatidylethanolamine (P-18:1/20:3) (B) Levels	(2/5)	0.326107	0.999989	0	0	2.22613	2.49444	DAGLA;APOE
792	Phosphatidylethanolamine (38:6) Levels	(2/5)	0.326107	0.999989	0	0	2.22613	2.49444	POLR2M;ADAM10
793	Phosphatidylcholine (17:1 18:2) Levels	(2/5)	0.326107	0.999989	0	0	2.22613	2.49444	FADS3;DAGLA
794	Acylcarnitine (12:0) Levels	(2/5)	0.326107	0.999989	0	0	2.22613	2.49444	ETFDH;PPID
795	Alkylphosphatidylcholine (O-38:5) Levels	(2/5)	0.326107	0.999989	0	0	2.22613	2.49444	MACF1;MYRF
796	Alkylphosphatidylcholine (O-40:5) Levels	(2/5)	0.326107	0.999989	0	0	2.22613	2.49444	MYRF;WDR89
797	Alkenylphosphatidylethanolamine (P-18:0/20:5) Levels	(2/5)	0.326107	0.999989	0	0	2.22613	2.49444	APOE;GABRG2
798	Vaginal Microbiome MetaCyc Pathway (PWY-181|photorespiration)	(2/5)	0.326107	0.999989	0	0	2.22613	2.49444	RAB3C;RNF126
799	Vaginal Microbiome MetaCyc Pathway (PWY-5384|sucrose Degradation IV (Sucrose Phosphorylase))	(2/5)	0.326107	0.999989	0	0	2.22613	2.49444	ZMYM1;NINJ2
800	Lamb Liking	(2/5)	0.326107	0.999989	0	0	2.22613	2.49444	NDUFS1;APOE
801	Beans Liking	(2/5)	0.326107	0.999989	0	0	2.22613	2.49444	KCNH3;CPPED1
802	Phosphatidylserine-P 42:1 [M+H]1+/Phosphatidylglycerol-P 42:6 [M+NH4]1+ Levels	(2/5)	0.326107	0.999989	0	0	2.22613	2.49444	FEN1;MYRF
803	Neutrophil Collagenase Levels	(2/5)	0.326107	0.999989	0	0	2.22613	2.49444	APOE;ABCA13
804	Vaginal Microbiome Relative Abundance (G Anaerococcus)	(2/5)	0.326107	0.999989	0	0	2.22613	2.49444	ACE;ENKUR
805	Dodecanoylcarnitine Levels	(2/5)	0.326107	0.999989	0	0	2.22613	2.49444	ETFDH;PPID
806	Facial Phenotypes (Nasal Bridge Height)	(2/5)	0.326107	0.999989	0	0	2.22613	2.49444	CACNA2D1;PLD5
807	Interleukin-17 Receptor B Levels	(2/5)	0.326107	0.999989	0	0	2.22613	2.49444	LIN54;SV2A
808	Interleukin-22 Receptor Subunit Alpha-2 Levels	(2/5)	0.326107	0.999989	0	0	2.22613	2.49444	FLT3;IL22RA2
809	Killer Cell Immunoglobulin-Like Receptor 2DL4 Levels	(2/5)	0.326107	0.999989	0	0	2.22613	2.49444	ARHGEF3;BET1L
810	Vaginal Microbiome Presence (C Actinobacteria)	(2/5)	0.326107	0.999989	0	0	2.22613	2.49444	SLC12A5;LIPA
811	Endothelin-converting Enzyme 1 Levels	(2/5)	0.326107	0.999989	0	0	2.22613	2.49444	BCHE;MED16
812	Apolipoprotein E Levels	(2/5)	0.326107	0.999989	0	0	2.22613	2.49444	GCKR;APOE
813	Globe Artichoke Liking	(2/5)	0.326107	0.999989	0	0	2.22613	2.49444	FAM76B;MAPT
814	Complement Component C1q Receptor Levels	(2/5)	0.326107	0.999989	0	0	2.22613	2.49444	GCKR;CD93
815	Palmitoyl Dihydrosphingomyelin (D18:0/16:0) Levels	(2/5)	0.326107	0.999989	0	0	2.22613	2.49444	PCSK9;DEGS1
816	Predicted Heart Recovery Rate	(2/5)	0.326107	0.999989	0	0	2.22613	2.49444	GNB2;MYH6
817	Behenoyl Dihydrosphingomyelin (D18:0/22:0) Levels	(2/5)	0.326107	0.999989	0	0	2.22613	2.49444	DEGS1;HNF1A
818	Hydroxypalmitoyl Sphingomyelin (d18:1/16:0(OH)) Levels	(2/5)	0.326107	0.999989	0	0	2.22613	2.49444	MYRF;PCSK9
819	Oleoyl-linoleoyl-glycerol (18:1/18:2) [1] Levels	(2/5)	0.326107	0.999989	0	0	2.22613	2.49444	FEN1;LPL
820	Versican Core Protein Levels	(2/5)	0.326107	0.999989	0	0	2.22613	2.49444	BCHE;VCAN
821	Succinylcarnitine (C4-Dc) Levels	(2/5)	0.326107	0.999989	0	0	2.22613	2.49444	SLC22A1;CRAT
822	Sulfate Levels	(2/5)	0.326107	0.999989	0	0	2.22613	2.49444	SLC13A1;HNF1A
823	Cancer (Standard GWA)	(2/5)	0.326107	0.999989	0	0	2.22613	2.49444	CHMP1A;TYR
824	Small Vessel Stroke (MTAG)	(2/5)	0.326107	0.999989	0	0	2.22613	2.49444	HTRA1;CARF
825	Isobutyrylcarnitine Levels	(2/5)	0.326107	0.999989	0	0	2.22613	2.49444	SLC22A1;ETFA
826	Obstructive Sleep Apnea Trait (Minimum Oxyhemoglobin Saturation Across Sleep Episode)	(2/5)	0.326107	0.999989	0	0	2.22613	2.49444	NEBL;HK1
827	Non-surgical Knee Osteoarthritis	(2/5)	0.326107	0.999989	0	0	2.22613	2.49444	MPHOSPH9;WWP2
828	Epididymal-specific Lipocalin-10 Levels	(2/5)	0.326107	0.999989	0	0	2.22613	2.49444	BCHE;MED16
829	Serum Levels Of Protein HPSE	(2/5)	0.326107	0.999989	0	0	2.22613	2.49444	PHC1;ZFPM2
830	IDP dMRI ProbtrackX L1 Atr R	(2/5)	0.326107	0.999989	0	0	2.22613	2.49444	VCAN;WNT3
831	IDP dMRI TBSS ICVF Posterior Limb Of Internal Capsule L	(2/5)	0.326107	0.999989	0	0	2.22613	2.49444	WNT3;JAK1
832	IDP dMRI TBSS ICVF Posterior Thalamic Radiation R	(2/5)	0.326107	0.999989	0	0	2.22613	2.49444	VCAN;LNX1
833	IDP dMRI TBSS OD Cerebral Peduncle L	(2/5)	0.326107	0.999989	0	0	2.22613	2.49444	BANK1;WDR75
834	IDP dMRI ProbtrackX ISOVF Slf R	(2/5)	0.326107	0.999989	0	0	2.22613	2.49444	LPAR1;PRKAG2
835	Neck Circumference	(2/5)	0.326107	0.999989	0	0	2.22613	2.49444	FTO;AJAP1
836	Vascular Endothelial Growth Factor A Levels	(2/5)	0.326107	0.999989	0	0	2.22613	2.49444	JMJD1C;ZFPM2
837	Serum Levels Of Protein CAPN1;CAPNS1	(2/5)	0.326107	0.999989	0	0	2.22613	2.49444	CAST;GRK6
838	Serum Levels Of Protein ATP13A1	(2/5)	0.326107	0.999989	0	0	2.22613	2.49444	ITIH4;GRK6
839	Serum Levels Of Protein COCH	(2/5)	0.326107	0.999989	0	0	2.22613	2.49444	G2E3;ZFPM2
840	Acetoacetate Levels	(2/5)	0.326107	0.999989	0	0	2.22613	2.49444	GALNT2;OXCT1
841	1-Ribosyl-Imidazoleacetate (X-11334) Levels	(2/5)	0.326107	0.999989	0	0	2.22613	2.49444	CPS1;DHTKD1
842	Methylsuccinoylcarnitine Levels	(2/5)	0.326107	0.999989	0	0	2.22613	2.49444	CPT2;SLC22A1
843	Time To Prostate-Specific Antigen Progression In Metastatic Castration-Resistant Prostate Cancer	(2/5)	0.326107	0.999989	0	0	2.22613	2.49444	SPHKAP;NGEF
844	1-Palmitoylglycerol (16:0) Levels In Elite Athletes	(2/5)	0.326107	0.999989	0	0	2.22613	2.49444	NLGN1;PIGK
845	N-(2-furoyl)glycine Levels In Elite Athletes	(2/5)	0.326107	0.999989	0	0	2.22613	2.49444	COL26A1;CHMP7
846	N-acetylasparagine Levels In Elite Athletes	(2/5)	0.326107	0.999989	0	0	2.22613	2.49444	ALMS1;STAMBP
847	Imidazole Propionate Levels In Elite Athletes	(2/5)	0.326107	0.999989	0	0	2.22613	2.49444	PER3;ABAT
848	Urea Levels In Elite Athletes	(2/5)	0.326107	0.999989	0	0	2.22613	2.49444	PIGN;FGF12
849	Phosphatidylinositol (16:0 16:1) Levels	(2/5)	0.326107	0.999989	0	0	2.22613	2.49444	SCARB2;TMC4
850	Cholate Levels In Elite Athletes	(2/5)	0.326107	0.999989	0	0	2.22613	2.49444	CAMK1D;ARHGEF3
851	Glycerophosphoinositol Levels In Elite Athletes	(2/5)	0.326107	0.999989	0	0	2.22613	2.49444	BBOX1;AHRR
852	Accelerated Lung Function Decline (FVC) And Worsened/Persistent Change In Fatty Liver (Pleiotropy)	(2/5)	0.326107	0.999989	0	0	2.22613	2.49444	GALNT2;PWWP2A
853	Heterogeneous Nuclear Ribonucleoprotein Q Levels	(2/5)	0.326107	0.999989	0	0	2.22613	2.49444	ARHGEF3;MED16
854	Interleukin-34 Levels	(2/5)	0.326107	0.999989	0	0	2.22613	2.49444	BCHE;MED16
855	Proteinuria In Preeclampsia	(2/5)	0.326107	0.999989	0	0	2.22613	2.49444	UNC13C;STK32B
856	Serum CC16 Levels	(2/5)	0.326107	0.999989	0	0	2.22613	2.49444	TRIM46;TP63
857	Cyclin-dependent Kinase 5:Cyclin-dependent Kinase 5 Activator 1 Complex Levels	(2/5)	0.326107	0.999989	0	0	2.22613	2.49444	BCHE;MED16
858	Alanine Aminotransferase Levels In Low Dose Methotrexate Treatment	(2/5)	0.326107	0.999989	0	0	2.22613	2.49444	RAP1GAP2;ULK2
859	Ubiquitin Carboxyl-Terminal Hydrolase 25 Levels	(2/5)	0.326107	0.999989	0	0	2.22613	2.49444	ATF6B;ARHGEF3
860	Serine Protease Inhibitor Kazal-type 4 Levels	(2/5)	0.326107	0.999989	0	0	2.22613	2.49444	BCHE;MED16
861	40S Ribosomal Protein S3 Levels	(2/5)	0.326107	0.999989	0	0	2.22613	2.49444	ARHGEF3;BET1L
862	40S Ribosomal Protein S4, X Isoform Levels	(2/5)	0.326107	0.999989	0	0	2.22613	2.49444	ARHGEF3;BET1L
863	RING Finger Protein 24 Levels	(2/5)	0.326107	0.999989	0	0	2.22613	2.49444	BCHE;PNKD
864	Somatoliberin Levels	(2/5)	0.326107	0.999989	0	0	2.22613	2.49444	BCHE;PFKP
865	Procollagen-lysine,2-oxoglutarate 5-Dioxygenase 2 Levels	(2/5)	0.326107	0.999989	0	0	2.22613	2.49444	ARHGEF3;PLOD2
866	SAM Pointed Domain-Containing Ets Transcription Factor Levels	(2/5)	0.326107	0.999989	0	0	2.22613	2.49444	BCHE;MED16
867	Inosine-5-monophosphate Dehydrogenase 1 Levels	(2/5)	0.326107	0.999989	0	0	2.22613	2.49444	ARHGEF3;BET1L
868	Inosine-5-monophosphate Dehydrogenase 2 Levels	(2/5)	0.326107	0.999989	0	0	2.22613	2.49444	ARHGEF3;BET1L
869	Insulin Growth Factor-Like Family Member 3 Levels	(2/5)	0.326107	0.999989	0	0	2.22613	2.49444	BCHE;MED16
870	Alpha-N-acetylgalactosaminide Alpha-2,6-Sialyltransferase 2 Levels	(2/5)	0.326107	0.999989	0	0	2.22613	2.49444	BCHE;MED16
871	Vacuolar Protein Sorting-Associated Protein 28 Homolog Levels	(2/5)	0.326107	0.999989	0	0	2.22613	2.49444	BCHE;MED16
872	Ras-related Protein Rab-17 Levels	(2/5)	0.326107	0.999989	0	0	2.22613	2.49444	BCHE;MED16
873	Adhesion G-protein Coupled Receptor G1 Levels	(2/5)	0.326107	0.999989	0	0	2.22613	2.49444	BCHE;ADGRG1
874	Glutathione S-transferase A4 Levels	(2/5)	0.326107	0.999989	0	0	2.22613	2.49444	BCHE;MED16
875	Pyridoxine-5-phosphate Oxidase Levels	(2/5)	0.326107	0.999989	0	0	2.22613	2.49444	ARHGEF3;APOE
876	Peptidyl-prolyl Cis-Trans Isomerase G Levels	(2/5)	0.326107	0.999989	0	0	2.22613	2.49444	BCHE;MED16
877	PR Domain Zinc Finger Protein 1 Levels	(2/5)	0.326107	0.999989	0	0	2.22613	2.49444	BCHE;MED16
878	Cyclic AMP-dependent Transcription Factor ATF-6 Alpha Levels	(2/5)	0.326107	0.999989	0	0	2.22613	2.49444	ATF6B;GALNT2
879	Augurin Levels	(2/5)	0.326107	0.999989	0	0	2.22613	2.49444	BCHE;MED16
880	Beta-defensin 132 Levels	(2/5)	0.326107	0.999989	0	0	2.22613	2.49444	BCHE;MED16
881	Beta-hexosaminidase Subunit Beta Levels	(2/5)	0.326107	0.999989	0	0	2.22613	2.49444	GFM2;TM6SF2
882	Pleckstrin Homology Domain-Containing Family A Member 1 Levels	(2/5)	0.326107	0.999989	0	0	2.22613	2.49444	BTBD16;ZFPM2
883	Melanoma-associated Antigen 5 Levels	(2/5)	0.326107	0.999989	0	0	2.22613	2.49444	BCHE;MED16
884	Liver Carboxylesterase 1 Levels	(2/5)	0.326107	0.999989	0	0	2.22613	2.49444	BCHE;GCKR
885	Lactase-phlorizin Hydrolase Levels	(2/5)	0.326107	0.999989	0	0	2.22613	2.49444	RNF138;FUT2
886	Ceruloplasmin Levels	(2/5)	0.326107	0.999989	0	0	2.22613	2.49444	BCHE;MED16
887	Catenin Beta-1 Levels	(2/5)	0.326107	0.999989	0	0	2.22613	2.49444	BCHE;MED16
888	Adenylyltransferase And Sulfurtransferase MOCS3 Levels	(2/5)	0.326107	0.999989	0	0	2.22613	2.49444	BCHE;MED16
889	Serine/threonine-protein Kinase DCLK1 Levels	(2/5)	0.326107	0.999989	0	0	2.22613	2.49444	CAST;DCLK1
890	U6 snRNA-associated Sm-like Protein LSm4 Levels	(2/5)	0.326107	0.999989	0	0	2.22613	2.49444	BCHE;MED16
891	C-type Lectin Domain Family 4 Member D Levels	(2/5)	0.326107	0.999989	0	0	2.22613	2.49444	BCHE;MED16
892	Desmin Levels	(2/5)	0.326107	0.999989	0	0	2.22613	2.49444	BCHE;MED16
893	Probable ATP-dependent RNA Helicase DHX58 Levels	(2/5)	0.326107	0.999989	0	0	2.22613	2.49444	KAT2A;ARHGEF3
894	Neuroendocrine Protein 7B2 Levels	(2/5)	0.326107	0.999989	0	0	2.22613	2.49444	BCHE;MED16
895	Tryptase Beta-1 Levels	(2/5)	0.326107	0.999989	0	0	2.22613	2.49444	UBE2I;FPR1
896	Risk Taking (Standard GWA)	(2/5)	0.326107	0.999989	0	0	2.22613	2.49444	MAPRE3;FOXP2
897	Uncharacterized Protein C3orf18 Levels	(2/5)	0.326107	0.999989	0	0	2.22613	2.49444	BCHE;MED16
898	Cortical Thickness (MOSTest)	(14/53)	0.328952	0.999989	0	0	1.199	1.3331	COL26A1;RABGAP1;SACM1L;SLC4A10;THADA;EML1;HDAC9;DHFR;SHTN1;PSMD6;VCAN;GRB10;FAM53B;CDK10
899	Phospholipid Levels In Chylomicrons And Extremely Large VLDL	(13/49)	0.332055	0.999989	0	0	1.20611	1.32968	GCKR;RRN3;PDXDC1;GALNT2;JMJD1C;LPL;WDR82;EXOC6;GAS6;APOB;HGFAC;FDFT1;R3HDM2
900	Major Depressive Disorder (MTAG)	(12/45)	0.335158	0.999989	0	0	1.21452	1.32766	ZCCHC7;AGBL4;LRFN5;DAGLA;AREL1;FAM172A;SEMA6D;ELAVL4;SORCS3;FHIT;METTL9;FOXP2
901	Phospholipid Levels In Small LDL	(12/45)	0.335158	0.999989	0	0	1.21452	1.32766	ABCG8;TXNL4B;GALNT2;SLC22A1;PCSK9;CBLC;HMGCR;APOE;FUT2;GAS6;FAM117B;TM6SF2
902	COVID-19 (Hospitalized Vs Not Hospitalized)	(19/74)	0.337443	0.999989	0	0	1.1539	1.25355	ROBO2;CSGALNACT1;SLC30A9;PLGRKT;WWC2;ACTN4;KLHL4;DCAF5;LZTFL1;MTMR7;STK3;MAPK10;NFASC;FER;KIF13A;WDR7;DMD;CTNNA2;ATP13A3
903	Smoking Behaviour (Cigarettes Smoked Per Day)	(11/41)	0.338239	0.999989	0	0	1.22461	1.32748	NOP14;STAG1;HYKK;EGLN2;PSMA4;CHRNA5;FAM163B;SWT1;PLCL2;CDK10;ZBTB7A
904	Obesity	(11/41)	0.338239	0.999989	0	0	1.22461	1.32748	FTO;DGKG;RPTOR;LINGO2;ZZZ3;PCDH9;BDNF;HOXB3;NCAM2;MAP2K5;HOXB5
905	Cholesteryl Ester Levels In LDL	(11/41)	0.338239	0.999989	0	0	1.22461	1.32748	CSNK1G3;ABCG8;GCKR;TXNL4B;PCSK9;CBLC;HMGCR;BRCA2;FUT2;HGFAC;TM6SF2
906	Coronary Artery Disease Or Plasminogen Activator Inhibitor 1 Levels (Pleiotropy)	(11/41)	0.338239	0.999989	0	0	1.22461	1.32748	SCARB1;ABCG8;STAG1;FLT1;NME7;TAF1A;NAA25;PHACTR1;HNF1A;ATP1B1;HDAC9
907	Cognitive Decline Rate In Late Mild Cognitive Impairment	(10/37)	0.341263	0.999989	0	0	1.23696	1.32985	BNIP3L;RBFOX1;GNG2;KRT28;MAGI3;HP1BP3;ADCY2;ATP2B2;EIF4G3;GABRG2
908	Nonsyndromic Cleft Lip With Cleft Palate	(10/37)	0.341263	0.999989	0	0	1.23696	1.32985	DLG1;CMSS1;GOSR2;ABCA4;NAA25;VPS13B;TMEM19;STK3;UBL7;FGFR1
909	Feeling Miserable	(10/37)	0.341263	0.999989	0	0	1.23696	1.32985	RERE;NSF;MED24;CNTN5;UBXN2A;FANCL;MAPT;SORCS3;MAD1L1;ATAD2B
910	Fibrinogen Levels Or Factor VII Levels Or Factor XI Levels Or Tissue Plasminogen Activator Levels (Pleiotropy)	(9/33)	0.344177	0.999989	0	0	1.25239	1.3358	GYS2;ADH4;GCKR;CPS1;REEP3;LEPR;SNX13;FNIP1;HGFAC
911	Plasma Anti-Thyroglobulin And Anti-Thyroid Peroxidase Levels (Bivariate Analysis)	(3/9)	0.344801	0.999989	0	0	1.66963	1.77781	SNTG1;NEBL;HIC1
912	Hypertriglyceridemia	(3/9)	0.344801	0.999989	0	0	1.66963	1.77781	GCKR;PHYHIP;FAN1
913	Pallidum Volume	(3/9)	0.344801	0.999989	0	0	1.66963	1.77781	DLG2;BIRC6;ARSG
914	White Matter Integrity (Fractional Anisotropy)	(3/9)	0.344801	0.999989	0	0	1.66963	1.77781	SMARCAL1;VCAN;ICA1L
915	Serum Omega-3 Polyunsaturated Fatty Acid Concentration In Metabolic Syndrome	(3/9)	0.344801	0.999989	0	0	1.66963	1.77781	AHI1;MYRF;DSPP
916	Central Cerebrospinal Fluid Amyloid Beta 42 To 40 Ratio	(3/9)	0.344801	0.999989	0	0	1.66963	1.77781	SPHKAP;APOE;WDR89
917	Temperament (Bipolar Disorder)	(3/9)	0.344801	0.999989	0	0	1.66963	1.77781	GPM6A;KCNS3;INTS7
918	Serum Selenium Levels	(3/9)	0.344801	0.999989	0	0	1.66963	1.77781	ATRN;KIF13A;KLK11
919	Biochemical Measures	(3/9)	0.344801	0.999989	0	0	1.66963	1.77781	PCSK2;GRIK2;NR3C2
920	Response To Fenofibrate (Adiponectin Levels)	(3/9)	0.344801	0.999989	0	0	1.66963	1.77781	KDM4C;SLC30A4;DDX54
921	Heart Rate Response To Recovery Post Exercise	(3/9)	0.344801	0.999989	0	0	1.66963	1.77781	CPNE8;NDUFA11;PAX2
922	Response To Risperidone In Schizophrenia	(3/9)	0.344801	0.999989	0	0	1.66963	1.77781	USP48;GRM7;PRMT3
923	Hip Bone Mineral Density And Total Body Fat Mass (Bivariate Analysis)	(3/9)	0.344801	0.999989	0	0	1.66963	1.77781	TADA2A;HOXB3;PTH2R
924	Phosphatidylcholine-O 34:1 [M+H]1+/Phosphatidylcholine-P 34:0 [M+H]1+/Phosphatidylethanolamine-O 37:1 [M+H]1+ Levels	(3/9)	0.344801	0.999989	0	0	1.66963	1.77781	GCKR;LPL;NRBP1
925	Phosphatidylcholine 38:5 [M+H]1+/Phosphatidylethanolamine 41:5 [M+H]1+/Phosphatidate 43:6 [M+NH4]1+ Levels	(3/9)	0.344801	0.999989	0	0	1.66963	1.77781	FADS3;FEN1;MYRF
926	IDP SWI T2star Left Pallidum	(3/9)	0.344801	0.999989	0	0	1.66963	1.77781	RNF24;BANK1;STAM
927	IDP SWI T2star Right Pallidum	(3/9)	0.344801	0.999989	0	0	1.66963	1.77781	RNF24;BANK1;STAM
928	Major Adverse Cardiovascular Events In Response To Aspirin And Clopidogrel Treatment	(3/9)	0.344801	0.999989	0	0	1.66963	1.77781	EFR3A;ECHS1;AGAP3
929	Recurrence-free Survival In Non-Muscle-Invasive Bladder Cancer	(3/9)	0.344801	0.999989	0	0	1.66963	1.77781	G2E3;ADAP1;MAD1L1
930	Sociability Score	(3/9)	0.344801	0.999989	0	0	1.66963	1.77781	PHF2;SIPA1L1;CTTNBP2
931	Diacylglycerol 36:3 [M+H-H2O]1+ Levels	(3/9)	0.344801	0.999989	0	0	1.66963	1.77781	FEN1;MYRF;LPL
932	Response To Anti-Retroviral Therapy (ddI/d4T) In HIV-1 Infection (Grade 3 Peripheral Neuropathy)	(3/9)	0.344801	0.999989	0	0	1.66963	1.77781	BSCL2;TANK;HDAC9
933	Congenital Heart Disease (Maternal Effect)	(3/9)	0.344801	0.999989	0	0	1.66963	1.77781	POLR2B;AHR;FOXP2
934	Facial Morphology (Factor 5, Width Of Mouth Relative To Central Midface)	(3/9)	0.344801	0.999989	0	0	1.66963	1.77781	PCCA;SACM1L;CLYBL
935	Facial Morphology (Segment 2)	(3/9)	0.344801	0.999989	0	0	1.66963	1.77781	ERI1;MOGAT1;TRPS1
936	Triacylglycerol (56:6) [NL-20:4] Levels	(3/9)	0.344801	0.999989	0	0	1.66963	1.77781	FADS3;MYRF;PDXDC1
937	Smoked Fish Liking	(3/9)	0.344801	0.999989	0	0	1.66963	1.77781	NSF;FTO;LRRTM4
938	Facial Wrinkles (Under Eye)	(3/9)	0.344801	0.999989	0	0	1.66963	1.77781	EDAR;MRPS22;SPATA5
939	Sphingomyelin 38:2 [M+H]1+ Levels	(3/9)	0.344801	0.999989	0	0	1.66963	1.77781	FADS3;FEN1;MYRF
940	Propionylcarnitine Levels	(3/9)	0.344801	0.999989	0	0	1.66963	1.77781	SLC36A2;PCCA;SLC22A1
941	Vaginal Microbiome Relative Abundance (S Lactobacillus Jensenii)	(3/9)	0.344801	0.999989	0	0	1.66963	1.77781	CNTN6;GPC5;SGK1
942	Schizophrenia Vs Bipolar Disorder (Ordinary Least Squares (OLS))	(3/9)	0.344801	0.999989	0	0	1.66963	1.77781	STAU1;PPP2R3A;CREB5
943	Urinary Microalbumin Levels	(3/9)	0.344801	0.999989	0	0	1.66963	1.77781	MON2;GDA;ZCCHC17
944	Galactonate Levels In Elite Athletes	(3/9)	0.344801	0.999989	0	0	1.66963	1.77781	MAPK10;KCNQ1;TINAG
945	Serum Zinc Levels	(3/9)	0.344801	0.999989	0	0	1.66963	1.77781	SCOC;CAMK1D;MTMR6
946	Tryptophan Levels In Elite Athletes	(3/9)	0.344801	0.999989	0	0	1.66963	1.77781	PTPRN2;KCNC1;GRK5
947	Calcium/calmodulin-dependent Protein Kinase Type 1 Levels	(3/9)	0.344801	0.999989	0	0	1.66963	1.77781	NME7;ATP1B1;SLC19A2
948	Choline Phosphate Levels In Elite Athletes	(3/9)	0.344801	0.999989	0	0	1.66963	1.77781	RFX7;ITPR1;SLC5A4
949	Cochlin Levels	(3/9)	0.344801	0.999989	0	0	1.66963	1.77781	SCFD1;G2E3;ZFPM2
950	Depressive Symptoms	(42/171)	0.346884	0.999989	0	0	1.08772	1.15164	RERE;ROBO2;ITIH4;L3MBTL2;DAGLA;STAU1;UBXN2A;SLC7A11;DCAF5;CDH9;FHIT;NUP160;EHBP1;BMPER;FAM172A;GRM8;PCDHA4;ASCC3;RBFOX1;AREL1;SLC12A5;CNTN5;PCDH9;GALNT2;SEMA6D;PLCL2;RAB27B;TYR;CYP7B1;SORCS3;BAIAP2;SYN2;ZPBP;GNAO1;STK24;PSMC3;VPS41;TMEM106B;CHMP3;ADTRP;EIF4G3;MAD1L1
951	Morning Person	(42/171)	0.346884	0.999989	0	0	1.08772	1.15164	DGKG;FTO;ROBO2;PCSK2;CPNE8;ZCCHC7;RGS17;TXNL4B;HP1BP3;USP34;NMD3;LAMC2;ARHGAP15;NOL4;BEGAIN;ERI1;LRRTM4;TRPS1;NAA25;PHACTR1;FAM83B;HSDL2;CNTN5;SEMA6D;PLCL1;AP2B1;FOXP2;ST18;GNAO1;PER1;NCEH1;PER3;GKAP1;PPP2R2B;DPYD;PSMC2;PIGK;FBXL3;CNTN4;EIF4G3;MTRF1L;RAD18
952	Microalbuminuria	(8/29)	0.346897	0.999989	0	0	1.27224	1.34696	AS3MT;ICA1L;TYRO3;PDSS2;FRS2;AHR;NCALD;NR3C2
953	Nicotine Dependence And Major Depression (Severity Of Comorbidity)	(8/29)	0.346897	0.999989	0	0	1.27224	1.34696	LATS1;FSTL5;GALNT13;KCNK10;MACC1;P3H2;TMEM229B;LRP11
954	Gallstone Disease	(16/62)	0.348944	0.999989	0	0	1.16174	1.22313	ABCG8;GCKR;ATP8B1;JMJD1C;NUP153;HNF1A;UBR1;FUT2;TTC39B;VEGFA;PNKD;ARHGEF3;SH3BP4;KDELR2;AP1S3;APOE
955	Triglyceride Levels In VLDL	(16/62)	0.348944	0.999989	0	0	1.16174	1.22313	ITIH3;GCKR;TXNL4B;GALNT2;SLC22A1;RRAS2;LPL;TM6SF2;PPARG;EXOC6;E2F3;GAS6;APOB;HGFAC;FDFT1;R3HDM2
956	Feeling Hurt	(7/25)	0.349282	0.999989	0	0	1.29872	1.36609	NSF;ATF6B;KCTD10;GRM8;MAPT;WNT3;ACVR2A
957	Autoimmune Traits (Pleiotropy)	(7/25)	0.349282	0.999989	0	0	1.29872	1.36609	ZMIZ1;NAB1;ZPBP2;STAT4;ELMO1;RASGRP1;UBE2L3
958	Glucagon Levels In Response To Oral Glucose Tolerance Test (120 Minutes)	(4/13)	0.350569	0.999989	0	0	1.48415	1.55568	AGBL4;KCNV2;ITPR1;NSMAF
959	Cerebrospinal AB1-42 Levels In Normal Cognition	(4/13)	0.350569	0.999989	0	0	1.48415	1.55568	RGS19;AKR7A3;KCNK10;APOE
960	Neuroblastoma Or Malignant Cutaneous Melanoma	(4/13)	0.350569	0.999989	0	0	1.48415	1.55568	CHODL;ACSL1;MAGI3;HSD17B12
961	Stromal-cell-derived Factor 1 Alpha Levels	(4/13)	0.350569	0.999989	0	0	1.48415	1.55568	CDH20;THADA;NGEF;ANKS1B
962	Preeclampsia	(4/13)	0.350569	0.999989	0	0	1.48415	1.55568	ERP44;FGF14;SFR1;MCM8
963	Dialysis-related Mortality	(4/13)	0.350569	0.999989	0	0	1.48415	1.55568	CPSF2;ABCA4;GAS2;SH3BP4
964	Plasma Omega-3 Polyunsaturated Fatty Acid Levels (Docosapentaenoic Acid)	(4/13)	0.350569	0.999989	0	0	1.48415	1.55568	GCKR;FEN1;DAGLA;MYRF
965	Ejection Fraction In Tripanosoma Cruzi Seropositivity	(4/13)	0.350569	0.999989	0	0	1.48415	1.55568	SLC5A11;LZTS2;GPR158;FDFT1
966	Pelvic Organ Prolapse (Moderate/Severe)	(4/13)	0.350569	0.999989	0	0	1.48415	1.55568	STAU2;ANXA13;HOXD3;SGK1
967	Diacylglycerol 38:5 [M+H-H2O]1+ Levels	(4/13)	0.350569	0.999989	0	0	1.48415	1.55568	FADS3;FEN1;MYRF;TM6SF2
968	Lysophosphatidylcholine 20:4 [M+H]1+ Levels	(4/13)	0.350569	0.999989	0	0	1.48415	1.55568	FADS3;FEN1;DAGLA;MYRF
969	Phosphatidylcholine (18:0 20:4) Levels	(4/13)	0.350569	0.999989	0	0	1.48415	1.55568	FADS3;DAGLA;MYRF;PDXDC1
970	Vaginal Microbiome MetaCyc Pathway (PWY-7013|L-1,2-propanediol Degradation)	(4/13)	0.350569	0.999989	0	0	1.48415	1.55568	MINPP1;SNTG1;UBE2L3;ZDHHC15
971	Uterine Leiomyoma Or ER Positive Breast Cancer (Pleiotropy)	(4/13)	0.350569	0.999989	0	0	1.48415	1.55568	MCM8;HSPA4;EXO1;ZFPM2
972	Coffee Intake (Standard GWA)	(4/13)	0.350569	0.999989	0	0	1.48415	1.55568	FTO;PCMTD2;SLC44A4;AHR
973	QT Dynamics During Exercise	(4/13)	0.350569	0.999989	0	0	1.48415	1.55568	KCNH2;NME7;KCNQ1;ATP1B1
974	Urinary Albumin Excretion (No Hypertensive Medication)	(4/13)	0.350569	0.999989	0	0	1.48415	1.55568	CCT2;CPS1;AHR;NR3C2
975	Smoking Behavior	(6/21)	0.351086	0.999989	0	0	1.33579	1.39821	TRPC5;EGLN2;CHRNA5;BDNF;BBX;CAMKK1
976	Lipid Metabolism Phenotypes	(6/21)	0.351086	0.999989	0	0	1.33579	1.39821	ABCG8;GCKR;PDXDC1;LPL;APOE;APOB
977	Aspartate Aminotransferase Levels In Excessive Alcohol Consumption	(5/17)	0.351842	0.999989	0	0	1.39142	1.45344	POLR2M;AGBL4;PPP2R2A;CTNNA2;ADAMTS12
978	Serous Invasive Ovarian Cancer	(5/17)	0.351842	0.999989	0	0	1.39142	1.45344	BABAM1;USHBP1;PLEKHM1;RSPO1;HOXD3
979	Homocysteine Levels	(5/17)	0.351842	0.999989	0	0	1.39142	1.45344	CPS1;CHMP1A;GTPBP10;MTR;MMACHC
980	Chloride Levels	(5/17)	0.351842	0.999989	0	0	1.39142	1.45344	NFAT5;GCKR;CEP83;HNF1A;ARSG
981	Alzheimer's Disease In APOE E4+ Carriers	(5/17)	0.351842	0.999989	0	0	1.39142	1.45344	TRPC6;PDE1A;SORD;GPC5;PICALM
982	Cognitive Function (Processing Speed) X Major Depressive Disorder Interaction (2Df)	(5/17)	0.351842	0.999989	0	0	1.39142	1.45344	TBCK;PTAR1;GALNT13;CWC25;DCAF6
983	Decaffeinated Coffee Consumption And/Or Neuroticism	(5/17)	0.351842	0.999989	0	0	1.39142	1.45344	LINGO2;NSF;RBFOX1;ZC3H7B;NOL4
984	Skin Phototype Score	(5/17)	0.351842	0.999989	0	0	1.39142	1.45344	AMACR;NCOA6;CHMP1A;ADAMTS12;TYR
985	1,5-Anhydroglucitol (1,5-AG) Levels In Elite Athletes	(5/17)	0.351842	0.999989	0	0	1.39142	1.45344	PCDHA4;NCAM2;PCDHA11;PCDHA8;PCDHA7
986	Metabolic Biomarkers (Multivariate Analysis)	(44/180)	0.355364	0.999989	0	0	1.08084	1.11825	HOMEZ;FTO;RERE;MACF1;NLGN1;FAM13A;SLC2A2;HR;ADARB1;PWP1;ACMSD;RPTOR;SENP7;IPO9;TRPS1;UBN1;PDE4B;HOXC4;NUP88;E2F3;LINGO2;AOC1;SPHKAP;BDNF;PPP1R21;GALNT2;TEX10;DCAKD;FBXL17;BAIAP2;KIF27;AGBL4;DLG1;STAG1;RABEP1;CMSS1;PACS1;MFAP3;DPYD;KCTD13;NMT1;PPARG;TRIP12;TNRC6A
987	Body Fat Percentage	(55/227)	0.360501	0.999989	0	0	1.06833	1.08997	RERE;CSE1L;FAM13A;WDR41;SLC2A2;HR;ADARB1;SLC6A1;PWP1;RPTOR;SENP7;IPO9;TRPS1;PDE4B;ANKS1B;RALGAPA1;TEX10;DCAKD;KIF27;IQCH;PHF20L1;SHTN1;RABEP1;PACS1;DPYD;KCTD13;PPARG;HOMEZ;FTO;MACF1;NLGN1;ACMSD;UBN1;HOXC4;NUP88;E2F3;LINGO2;AOC1;SPHKAP;PPP1R21;BDNF;GALNT2;GFPT1;FBXL17;BAIAP2;AGBL4;STAG1;DLG1;CMSS1;STK24;KCNS3;MFAP3;NMT1;TRIP12;TNRC6A
988	Menopause (Age At Onset)	(19/75)	0.361457	0.999989	0	0	1.13322	1.15318	RPAIN;RNF44;CCNJ;SLC44A4;HELQ;MCM8;BDNF;PRIM1;ASH2L;INO80;PTGR1;FBXO11;GRIP1;EXO1;PITPNM2;TLK1;KPNA3;RHBDL2;EIF4E
989	Anorexia Nervosa, Attention-Deficit/Hyperactivity Disorder, Autism Spectrum Disorder, Bipolar Disorder, Major Depression, Obsessive-Compulsive Disorder, Schizophrenia, Or Tourette Syndrome (Pleiotropy)	(24/96)	0.362315	0.999989	0	0	1.11339	1.13036	RERE;SRPK2;ZCCHC7;SLC30A9;RBFOX1;ITIH3;PPP1R13B;RTN1;L3MBTL2;PLCL1;CTNND1;SORCS3;THOC7;RPTOR;MPHOSPH9;LRFN5;STAG1;PPP2R2B;PDE4B;CNTN4;NGEF;MAD1L1;ANKS1B;FGFR1
990	Total Lipid Levels In IDL	(12/46)	0.366066	0.999989	0	0	1.17872	1.18455	ABCG8;TXNL4B;SLC22A1;LPL;JMJD1C;PCSK9;CBLC;HMGCR;HNF1A;FUT2;APOB;TM6SF2
991	Uterine Leiomyomata	(12/46)	0.366066	0.999989	0	0	1.17872	1.18455	NPAT;PTPRR;NUP107;THRB;COG6;MCM8;EXO1;ITPR1;REV1;LNX1;CCDC117;BET1L
992	Type 2 Diabetes (Adjusted For BMI)	(17/67)	0.370622	0.999989	0	0	1.13555	1.12712	MACF1;HDAC2;GCKR;MRPS35;KCNJ11;ZBTB46;CTBP1;LPL;HNF1A;THADA;TM6SF2;SBNO1;SLC25A26;KIF9;ANKH;KCNQ1;PPARG
993	Vitamin D Levels	(17/67)	0.370622	0.999989	0	0	1.13555	1.12712	SEC23A;GCKR;ACY1;COPB1;RRAS2;HTR4;NADSYN1;MTMR4;KLK11;TM6SF2;PSMA1;AMDHD1;CYP2R1;INSC;NRIP1;APOE;APOB
994	Oily Fish Consumption	(11/42)	0.370739	0.999989	0	0	1.18503	1.17586	FTO;ITCH;DLG2;YWHAB;DGKB;LRRTM4;LRRN2;SEMA6D;NF1;TOX;EML1
995	Omega-3 Fatty Acid Levels	(11/42)	0.370739	0.999989	0	0	1.18503	1.17586	GCKR;MYRF;PDXDC1;RER1;JMJD1C;PCSK9;HNF1A;GAS6;TMC4;FDFT1;TM6SF2
996	Cholesterol To Total Lipids Ratio In Large VLDL	(11/42)	0.370739	0.999989	0	0	1.18503	1.17586	HELZ2;USP24;GCKR;MYRF;LPL;JMJD1C;PCSK9;ADAM10;PPARG;KPNB1;TTC39B
997	Highest Math Class Taken	(51/211)	0.374718	0.999989	0	0	1.06483	1.04522	ROBO2;RERGL;PHF2;GALNT13;LDB1;DGKB;TMEM200C;MAST1;PIK3C2G;CDC14B;OPA1;SCMH1;PDE4B;FAM53B;STK32B;TMED5;EPHA5;MAP2K1;YOD1;SCAMP1;DYNLL1;SORCS3;KIFC2;ESRP2;PARD3;EXOC4;NGEF;MAD1L1;GPM6A;RGS17;NRXN2;ARHGAP15;FAM172A;CADM3;XRCC6;CNTN5;BDNF;GABRA4;STARD10;PLCL2;SLC4A10;SORBS2;DCLK1;PTK2;EXT1;CNOT4;STK24;NFIB;CPD;TBCE;CALU
998	Triglycerides To Total Lipids Ratio In IDL	(16/63)	0.375482	0.999989	0	0	1.13695	1.11369	ABCG8;MACF1;NUDC;GCKR;RRN3;PDXDC1;GALNT2;JMJD1C;SNX13;PCSK9;CBLC;LPL;USP1;APOB;SPG11;R3HDM2
999	Cholesterol To Total Lipids Ratio In Very Small VLDL	(16/63)	0.375482	0.999989	0	0	1.13695	1.11369	ABCG8;MACF1;NFAT5;NUDC;GCKR;RRN3;PDXDC1;GALNT2;JMJD1C;PCSK9;CBLC;LPL;USP1;APOB;SPG11;HGFAC
1000	Triglyceride Levels In Large LDL	(16/63)	0.375482	0.999989	0	0	1.13695	1.11369	GCKR;TXNL4B;GALNT2;IZUMO1;PCSK9;ADAM10;LPL;HNF1A;BRCA2;A1CF;TTC39B;TRPS1;APOE;GAS6;HGFAC;R3HDM2
1001	Chronic Elevation Of Alanine Aminotransferase (cALT) Levels	(16/63)	0.375482	0.999989	0	0	1.13695	1.11369	PSD;FTO;FLT1;MYRF;SLC2A2;NRXN2;HSD17B13;CROT;HNF1A;TM6SF2;ITCH;STAG1;CPS1;TRPS1;PPARG;APOE
1002	Ratio Of Polyunsaturated Fatty Acids To Total Fatty Acids	(10/38)	0.375599	0.999989	0	0	1.1927	1.16793	MACF1;GCKR;STAG1;RRN3;PDXDC1;GALNT2;NAA25;LPL;JMJD1C;APOB
1003	Alzheimer's Disease Or Educational Attainment (Pleiotropy)	(30/122)	0.376522	0.999989	0	0	1.08919	1.0639	CEP57;MTMR2;ZBTB25;STAU1;JMJD1C;ARHGAP15;DPP4;AS3MT;MSANTD1;CLPTM1;ARL6IP4;WNT3;RBM5;EPHA5;PSD;LRRN2;SEMA6D;ELOVL7;SORL1;DLG2;STK24;NFIB;REEP3;PITPNM2;PLEKHM1;EXOC4;ERCC8;MAPT;EPHA1;MAD1L1
1004	Depression	(46/190)	0.378692	0.999989	0	0	1.0671	1.03619	DGKG;RERE;ROBO2;GPM6A;ZCCHC7;RTN1;L3MBTL2;DAGLA;STAU1;CTTNBP2;ELAVL4;CRYBA1;LTBP3;ABCA13;CDH9;FHIT;GPHN;ALCAM;FAM172A;PCDHA4;METTL9;SF3B1;CLVS1;SLC30A9;RBFOX1;AREL1;SLC12A5;CNTN5;PCDH9;SEMA6D;PIPOX;RAB27B;TYR;CYP7B1;SORCS3;BAIAP2;AGBL4;LRFN5;STK24;VPS41;TMEM106B;CCSER1;FXN;TRMT61A;MAD1L1;PAFAH1B1
1005	Age-related Hearing Impairment	(15/59)	0.380554	0.999989	0	0	1.13854	1.09997	ACADVL;PHLDB1;CCDC68;WDR3;EYA4;ILDR1;CRIP3;TYR;NCALD;EIF4ENIF1;SV2B;GRB10;DRG1;EXOC6;ZFPM2
1006	Triglyceride Levels In Medium VLDL	(15/59)	0.380554	0.999989	0	0	1.13854	1.09997	ITIH3;GCKR;TXNL4B;GALNT2;SLC22A1;LPL;HMGCR;TM6SF2;SPECC1L;GAS6;APOB;SOX7;HGFAC;FDFT1;R3HDM2
1007	Free Cholesterol Levels In Very Large HDL	(15/59)	0.380554	0.999989	0	0	1.13854	1.09997	SCARB1;SLC12A3;GCKR;PDXDC1;GALNT2;PCSK9;ADAM10;LPL;INHBE;TTC39B;ADH4;REEP3;PPARG;APOE;HGFAC
1008	Coffee Consumption	(20/80)	0.380728	0.999989	0	0	1.11329	1.07507	FTO;LINGO2;GRID2;GCKR;SETDB1;MDH2;BDNF;AHR;EHBP1;NCALD;PCMTD2;BRINP1;ENSA;SPECC1L;NAA25;KRIT1;PDSS2;BIRC6;SMYD3;RNF166
1009	Chronic Kidney Disease	(20/80)	0.380728	0.999989	0	0	1.11329	1.07507	RB1;NFAT5;GCKR;WDR37;RGS19;TMOD4;SFMBT1;PRKAG2;LARP4B;MYO19;GTPBP4;SLC25A26;GATM;NAT8;TFDP2;SPATA5L1;CPS1;KCNQ1;PIP5K1B;CCSER1
1010	Estimated Glomerular Filtration Rate (Creatinine)	(173/734)	0.381101	0.999989	0	0	1.03064	0.994247	RB1;DGKG;ALDH1L1;KCNG4;ACSM3;PANK1;JMJD1C;CISD2;OGDHL;AHR;THUMPD1;ATP12A;IKZF2;CDC14A;EIF4ENIF1;CCND3;PPP2R1B;GRB10;FAM53B;TP63;KPNA1;PNISR;SLC15A2;SFMBT1;ZBTB38;DIO2;UNC5C;WDR73;LARP4B;HNF1A;ACTN4;OVOL1;SLC9B1;TRHR;CACNB1;SLC9A3;WDR81;CCNE2;PARD3;KCNQ1;AAGAB;DENND6A;EXD1;EPAS1;PDE1A;SLC22A1;GATA4;AGAP3;THADA;AK6;PRKCZ;SPATA7;ACMSD;SKA2;CTIF;SYCE2;APH1B;BTBD1;DPP8;ERI1;TSPAN9;NEU1;PIP5K1B;APOE;HMGCLL1;QSER1;SRPK2;CDK18;UBE2H;GCKR;UBE2I;HSPA4;PRRC2C;BTBD7;INO80;KLHL24;A1CF;RPL3L;VIL1;STAG1;DLG1;CPS1;TBCE;NF1;GNAS;CDK12;MAP3K14;RAB5A;SLC48A1;ACVRL1;RERE;RNF10;CSRNP1;PHTF2;CALCOCO1;SLC44A4;ABCD3;FLT3;FAF1;PRKAG2;AP2A2;AFF4;TTC27;PCMTD2;LMBR1;PP2D1;CHMP1A;TLK2;TINAG;HGFAC;ZCCHC24;SLC36A2;ITPK1;SORD;TFEB;IL17RD;SYN2;ZFP90;PIGC;SLC25A16;RBL2;SLC7A6;VCAN;TFDP2;RER1;MEP1A;ESRP1;PPDPF;NUP54;L2HGDH;ITIH4;PARG;RGS19;UHRF2;SLC43A2;ROCK2;ZBTB46;PRIM1;GOSR2;OPRL1;CRMP1;FIGN;MLLT3;HOXD10;ADCY6;VPS54;E2F3;FSD2;FNIP1;PDLIM7;TCF7L1;SF3A2;RNLS;EYA4;FBXL17;XPO7;MYO19;VAX2;SH3YL1;GATM;ITCH;FAM167A;DPY19L4;VEPH1;ALMS1;DRG1;UBAP2;TRIP12;APBA3;PDE7A;TRMT61A;CLUAP1;R3HDM2
1011	Myopia (Age Of Diagnosis)	(19/76)	0.385774	0.999989	0	0	1.11327	1.06039	RBFOX1;THRB;FLT1;RNLS;ZBTB38;PZP;FAM13A;PLD5;RCBTB1;NT5DC1;PDE11A;LRFN5;APH1B;DLG2;GRM7;PCCA;NRIP1;GAS6;LRRC4C
1012	Itch Intensity From Mosquito Bite	(14/55)	0.385864	0.999989	0	0	1.14037	1.08594	SLC44A4;PCDH9;MAPKAP1;SOX13;ARHGAP15;SPATA5;AFF4;FBXO11;RAD50;FAM167A;ABHD16A;MCTP2;FNIP1;CDC42SE2
1013	Hearing Loss	(14/55)	0.385864	0.999989	0	0	1.14037	1.08594	FTO;PHLDB1;EYA4;ILDR1;TYR;PTK2;DNAJC2;KCTD10;PSMC2;GRB10;EXOC6;GPBP1L1;MAPK6;PAFAH1B1
1014	Total Esterified Cholesterol Levels	(14/55)	0.385864	0.999989	0	0	1.14037	1.08594	CSNK1G3;ABCG8;GCKR;TXNL4B;PCSK9;CBLC;LPL;HMGCR;FUT2;NUP160;TM6SF2;TTC39B;CLPTM1;APOB
1015	Eye Color	(8/30)	0.385944	0.999989	0	0	1.21433	1.15612	PDCD6;FBXL17;EFCAB7;TYR;APBA2;SLC24A5;ITGB3BP;GPR157
1016	C-reactive Protein	(36/148)	0.386883	0.999989	0	0	1.07363	1.01956	CYFIP2;FTO;SETD4;RGS17;DAGLA;THRB;TOMM40;USP34;ITPR1;DDX20;SLC2A2;FUT2;LIPA;GYS2;SBNO1;ZDHHC18;LEPR;APOE;SLC17A8;QSER1;HGFAC;TNPO3;GCKR;NOP58;BDNF;KCND3;STARD10;GLMN;TFEB;FBXL17;THOC2;HNF1A;IL22RA1;LATS1;FRK;PTPN2
1017	Sleep Duration	(23/93)	0.388688	0.999989	0	0	1.09739	1.03701	FTO;CTC1;RBFOX1;EGR2;TRPC6;RTN1;CPQ;SEMA6D;MAPKAP1;HSD17B12;PPP2R3A;CDC25C;GTPBP1;FOXP2;GNAO1;CHCHD3;PAX8;BANK1;NOVA1;DPYD;PDE4B;MAPT;MAD1L1
1018	Mood Instability	(7/26)	0.391465	0.999989	0	0	1.23028	1.15383	RBFOX1;STK24;PLCL2;EXOC4;BBX;HTR4;SORCS3
1019	Fibrinogen Levels Or Plasminogen Activator Inhibitor 1 Levels (Pleiotropy)	(7/26)	0.391465	0.999989	0	0	1.23028	1.15383	CPS1;LEPR;JMJD1C;SNX13;PPARG;FNIP1;HGFAC
1020	Fibrinogen Levels Or Tissue Plasminogen Activator Levels (Pleiotropy)	(7/26)	0.391465	0.999989	0	0	1.23028	1.15383	CPS1;LEPR;JMJD1C;SNX13;STX2;FNIP1;HGFAC
1021	Glycated Hemoglobin HbA1c Levels	(6/22)	0.397231	0.999989	0	0	1.25223	1.1561	GLP1R;FN3K;GRB14;KCNQ1;TMEM79;ASH1L
1022	Low Testosterone Levels	(6/22)	0.397231	0.999989	0	0	1.25223	1.1561	GCKR;BAIAP2L1;OPHN1;UBR1;MAPT;R3HDM2
1023	Cholesteryl Ester Levels In IDL	(12/47)	0.397326	0.999989	0	0	1.14497	1.0568	PDIA3;CSNK1G3;ABCG8;TXNL4B;LPL;JMJD1C;PCSK9;CBLC;HMGCR;HNF1A;FUT2;TM6SF2
1024	Familial Combined Hyperlipidemia Defined By Consensus Criteria	(12/47)	0.397326	0.999989	0	0	1.14497	1.0568	ABCG8;GCKR;GALNT2;OPRL1;PCSK9;DHX38;HMGCR;APOE;GAS6;A1CF;HGFAC;TM6SF2
1025	Metabolic Syndrome	(21/85)	0.399055	0.999989	0	0	1.09585	1.00671	KCNH2;FTO;GCKR;WDR48;TOMM40;PDXDC1;BDNF;GALNT2;ARAP2;OPRL1;SNX13;JMJD1C;LPL;SNX10;TRPS1;TYRO3;USP1;EXOC6;APOB;STAM2;TNRC6A
1026	Cholesterol, Total	(25/102)	0.400213	0.999989	0	0	1.08435	0.993004	PHLDB1;TXNL4B;TOMM40;ICA1L;SLC22A1;PCSK9;HMGCR;FUT2;FAM117B;NPC1L1;TRPS1;APOE;APOB;EVI5;USP24;ABCG8;CSNK1G3;GCKR;PHC1;HNF1A;TM6SF2;TTC39B;TRAPPC6A;PPARG;FRK
1027	Liver Enzyme Levels (Alkaline Phosphatase)	(55/230)	0.402516	0.999989	0	0	1.0498	0.955343	PHLDB1;HP1BP3;JMJD1C;UBP1;PKD2L1;LARP1B;TMEM263;SENP7;RPS6KA5;BAIAP2L1;TLK1;JAK1;RALGAPA1;COG4;UBE2E3;SLC30A5;ELOVL6;HNF1A;TMC4;LZTFL1;SLC9B1;TRAF7;KIF9;WDR81;RER1;TMEM106B;PPARG;ALDOB;MFGE8;GAS6;AGPAT5;POM121;CATSPER2;SLC22A1;KLHL17;GPS2;SLC1A3;TNFRSF11B;FUT2;ADH4;ZDHHC18;APOE;RHPN2;GCKR;NOP58;SLC12A5;PLCL1;B3GAT1;GATC;WWP2;PNKD;MYO1B;CPS1;GIPC2;FRK
1028	Caffeine Consumption From Tea	(5/18)	0.403226	0.999989	0	0	1.28431	1.16648	FTO;KDM4C;AHR;HORMAD1;SLC38A3
1029	Familial Lung Adenocarcinoma	(5/18)	0.403226	0.999989	0	0	1.28431	1.16648	ROBO2;AKR1B10;RNLS;C1D;TMEM218
1030	Blood Pressure (Smoking Interaction)	(5/18)	0.403226	0.999989	0	0	1.28431	1.16648	CYB5B;GRB10;TRAPPC9;CNTN4;FOXP2
1031	Medication Use (Vasodilators Used In Cardiac Diseases)	(5/18)	0.403226	0.999989	0	0	1.28431	1.16648	FLT1;MAT2A;PCSK9;PHACTR1;APOB
1032	Vaginal Microbiome MetaCyc Pathway (PWY-6562|norspermidine Biosynthesis)	(5/18)	0.403226	0.999989	0	0	1.28431	1.16648	DPP10;CCND3;CAMK1D;CACHD1;ST18
1033	Alcohol Frequency Weekly (Standard GWA)	(5/18)	0.403226	0.999989	0	0	1.28431	1.16648	CPNE8;ZC3H7B;WDR19;FUT2;SORL1
1034	Gastroesophageal Reflux Disease	(11/43)	0.403566	0.999989	0	0	1.14793	1.04165	RAB5B;PCDH9;STK24;GRM8;DPYD;PDE4B;ADARB1;APOB;SORCS3;FOXP2;MAD1L1
1035	Arthritis (Juvenile Idiopathic)	(11/43)	0.403566	0.999989	0	0	1.14793	1.04165	MESP2;AHI1;SCOC;PID1;FANCL;REEP3;STAT4;JMJD1C;KCNN2;PRKG1;UBE2L3
1036	Cholesterol Levels In Large LDL	(11/43)	0.403566	0.999989	0	0	1.14793	1.04165	CSNK1G3;ABCG8;GCKR;TXNL4B;PCSK9;CBLC;HMGCR;APOE;FUT2;APOB;TM6SF2
1037	Coronary Artery Disease Or Tissue Plasminogen Activator Levels (Pleiotropy)	(11/43)	0.403566	0.999989	0	0	1.14793	1.04165	SCARB1;ABCG8;STAG1;FLT1;NME7;TAF1A;NAA25;PHACTR1;HNF1A;ATP1B1;HDAC9
1038	Parkinson's Disease	(28/115)	0.405539	0.999989	0	0	1.07488	0.970122	SEMA5A;RERE;CAB39L;LRRK2;SLC41A1;ITIH1;ZDHHC2;BRINP1;INPP5F;SPTSSB;FYN;WNT3;NSF;UNC13B;SLC2A13;MCCC1;DYRK1A;ELOVL7;STX1B;DLG2;KLHL7;PLEKHM1;ITGA8;MAPT;SCN2A;CCDC82;NGEF;TMEM229B
1039	Smoking Status	(28/115)	0.405539	0.999989	0	0	1.07488	0.970122	RERE;ATP2C1;CLYBL;CTIF;BRINP1;NRAP;PDE4B;REV3L;ASCC3;LRRC4C;BEND7;ANKS1B;CPSF6;PTPRN2;BDNF;SEMA6D;PLCL2;SLC4A10;FBXL17;WWP2;SORCS3;AGBL4;FAM163B;CCSER1;TOX;MAD1L1;TNRC6A;NUCB2
1040	Waist Circumference Adjusted For BMI (Joint Analysis Main Effects And Physical Activity Interaction)	(15/60)	0.408342	0.999989	0	0	1.11317	0.997007	NCOA1;TGFB2;HHIP;ZBTB38;NPR3;ITIH1;RYBP;ZMIZ1;KCNQ1;VPS53;ITGB8;HOXC4;TRIP11;NUCB2;DIS3L2
1041	Total Lipid Levels In Large VLDL	(15/60)	0.408342	0.999989	0	0	1.11317	0.997007	ITIH3;GCKR;TXNL4B;GALNT2;SLC22A1;LPL;HMGCR;TM6SF2;EXOC6;GAS6;APOB;SOX7;HGFAC;FDFT1;R3HDM2
1042	Renal Underexcretion Gout	(4/14)	0.409356	0.999989	0	0	1.33565	1.19296	POLD3;GCKR;NRXN2;SMYD3
1043	Nontraumatic Osteonecrosis Of The Femoral Head	(4/14)	0.409356	0.999989	0	0	1.33565	1.19296	PI4K2B;RBFOX1;GPBP1;SYN2
1044	Gut Microbiota Alpha Diversity (PD Whole Tree Index)	(4/14)	0.409356	0.999989	0	0	1.33565	1.19296	ROBO2;PGBD5;KIF16B;CHN2
1045	Cognitive Performance (Processing Speed)	(4/14)	0.409356	0.999989	0	0	1.33565	1.19296	SPRED1;SEMA3E;MAPT;NUDT13
1046	Macular Telangiectasia Type 2	(4/14)	0.409356	0.999989	0	0	1.33565	1.19296	GCKR;CPS1;REEP3;TTC39B
1047	Otitis Media	(4/14)	0.409356	0.999989	0	0	1.33565	1.19296	RBFOX1;PLCL2;CEP70;NR3C1
1048	Glomerular Filtration Rate In Chronic Kidney Disease	(4/14)	0.409356	0.999989	0	0	1.33565	1.19296	KDM3A;ALCAM;CHMP3;TMEM229B
1049	Adipsin Levels	(4/14)	0.409356	0.999989	0	0	1.33565	1.19296	KDM4C;HSBP1;LRRTM4;RTTN
1050	Ischemic Stroke In Hypertension	(4/14)	0.409356	0.999989	0	0	1.33565	1.19296	FXR1;CCDC39;PRKCZ;AJAP1
1051	Schizophrenia, Bipolar Disorder Or Recurrent Major Depressive Disorder X Sex Interaction	(4/14)	0.409356	0.999989	0	0	1.33565	1.19296	SLC6A6;ATCAY;OLFM3;FHIT
1052	Upper Eyelid Sagging Severity	(4/14)	0.409356	0.999989	0	0	1.33565	1.19296	TMEM135;TSPAN8;SMYD3;TTC27
1053	Response To Abacavir-Containing Treatment In HIV-1 Infection (Virologic Failure)	(4/14)	0.409356	0.999989	0	0	1.33565	1.19296	PIGN;REEP2;PIK3C2A;STK32B
1054	C-reactive Protein Levels Or LDL-cholesterol Levels (Pleiotropy)	(4/14)	0.409356	0.999989	0	0	1.33565	1.19296	ABCG8;GCKR;HNF1A;FRK
1055	C-reactive Protein Levels Or Total Cholesterol Levels (Pleiotropy)	(4/14)	0.409356	0.999989	0	0	1.33565	1.19296	GCKR;SLC44A4;HNF1A;FRK
1056	Conotruncal Heart Defects With Normally Related Great Vessels (Without 22Q.11.2 Deletion Syndrome)	(4/14)	0.409356	0.999989	0	0	1.33565	1.19296	MGAT4C;NFASC;NEBL;KCNS3
1057	BMI At 1 Year Old	(4/14)	0.409356	0.999989	0	0	1.33565	1.19296	CAST;GLP1R;DNAJC6;LEPR
1058	F-strong Vegetable Liking (Derived Food-Liking Factor)	(4/14)	0.409356	0.999989	0	0	1.33565	1.19296	CEP57;MTMR2;PPIP5K2;MAPT
1059	Posterior Thigh Muscle Fat Infiltration Percentage	(4/14)	0.409356	0.999989	0	0	1.33565	1.19296	POLD3;TSPAN9;EYA4;PPARG
1060	Phospholipid Levels In Very Large VLDL	(14/56)	0.414734	0.999989	0	0	1.11314	0.979697	ITIH3;GCKR;TXNL4B;TGDS;GALNT2;LPL;HMGCR;TM6SF2;EXOC6;GAS6;APOB;HGFAC;FDFT1;R3HDM2
1061	Free Cholesterol Levels In Very Large VLDL	(14/56)	0.414734	0.999989	0	0	1.11314	0.979697	ITIH3;GCKR;TXNL4B;TGDS;GALNT2;LPL;HMGCR;TM6SF2;EXOC6;GAS6;APOB;HGFAC;FDFT1;R3HDM2
1062	Panic Disorder	(3/10)	0.41525	0.999989	0	0	1.43102	1.25769	CALCOCO1;GRM7;PKP1
1063	Parental Lifespan	(3/10)	0.41525	0.999989	0	0	1.43102	1.25769	HYKK;MAGI3;APOE
1064	Gut Microbiota Relative Abundance (Ruminococcus Belonging To Family Lachnospiraceae)	(3/10)	0.41525	0.999989	0	0	1.43102	1.25769	SCARB1;DPYS;MAPKAP1
1065	Systemising	(3/10)	0.41525	0.999989	0	0	1.43102	1.25769	FUT8;RBFOX1;ASB3
1066	Plasma Omega-3 Polyunsaturated Fatty Acid Levels (Alphalinolenic Acid)	(3/10)	0.41525	0.999989	0	0	1.43102	1.25769	FEN1;MYRF;PDXDC1
1067	Cannabis Use (Initiation)	(3/10)	0.41525	0.999989	0	0	1.43102	1.25769	UST;PLCXD2;SGCG
1068	Renal Function-Related Traits (BUN)	(3/10)	0.41525	0.999989	0	0	1.43102	1.25769	PAX8;GNAS;UNCX
1069	Select Biomarker Traits	(3/10)	0.41525	0.999989	0	0	1.43102	1.25769	UNC13C;CADM3;HIF1A
1070	Folate Pathway Vitamin Levels	(3/10)	0.41525	0.999989	0	0	1.43102	1.25769	GABBR2;FIGN;FUT2
1071	Celiac Disease Or Rheumatoid Arthritis	(3/10)	0.41525	0.999989	0	0	1.43102	1.25769	STAT4;ELMO1;PTPN2
1072	P Wave Duration	(3/10)	0.41525	0.999989	0	0	1.43102	1.25769	EPAS1;KCND3;MYH6
1073	Lobe Attachment (Rater Scored)	(3/10)	0.41525	0.999989	0	0	1.43102	1.25769	EDAR;MRPS22;SEMA3E
1074	Posterior Cortical Atrophy And Alzheimer's Disease	(3/10)	0.41525	0.999989	0	0	1.43102	1.25769	TOMM40;ARIH1;MAP2K5
1075	Response To Taxane Treatment (Docetaxel)	(3/10)	0.41525	0.999989	0	0	1.43102	1.25769	SLC6A6;KIF16B;CACNA2D1
1076	Carnitine Levels	(3/10)	0.41525	0.999989	0	0	1.43102	1.25769	SLC36A2;SFMBT1;HNF1A
1077	Dickkopf-related Protein 1 Levels	(3/10)	0.41525	0.999989	0	0	1.43102	1.25769	JMJD1C;PEAR1;ZFPM2
1078	Matrix Metalloproteinase-1 Levels	(3/10)	0.41525	0.999989	0	0	1.43102	1.25769	PRIM1;ZFPM2;MMP10
1079	Adipsin Levels In Type 2 Diabetes	(3/10)	0.41525	0.999989	0	0	1.43102	1.25769	ESRP1;ELMO1;FDFT1
1080	Coronary Artery Disease In Hypertension	(3/10)	0.41525	0.999989	0	0	1.43102	1.25769	PHF2;NPR3;HGFAC
1081	Triglyceride Levels X SSRI Defined Daily Dose Interaction In Schizophrenia Or Bipolar Disorder	(3/10)	0.41525	0.999989	0	0	1.43102	1.25769	KCND3;NEBL;IL12RB2
1082	LDL Levels X SSRI Levels (Escitalopram Or Citalopram) Interaction In Schizophrenia Or Bipolar Disorder	(3/10)	0.41525	0.999989	0	0	1.43102	1.25769	RBFOX1;SNX13;GRHL2
1083	Generalized Anxiety Disorder (Phenotype Risk Score)	(3/10)	0.41525	0.999989	0	0	1.43102	1.25769	LRFN5;MAPT;MAD1L1
1084	Diacylglycerol 36:2 [M+H-H2O]1+ Levels	(3/10)	0.41525	0.999989	0	0	1.43102	1.25769	FEN1;MYRF;LPL
1085	Phosphatidylinositol 36:3 [M-H]1- Levels	(3/10)	0.41525	0.999989	0	0	1.43102	1.25769	FADS3;FEN1;MYRF
1086	Phosphatidylethanolamine 38:4 [M-H]1- Levels	(3/10)	0.41525	0.999989	0	0	1.43102	1.25769	FADS3;FEN1;MYRF
1087	Alanine Aminotransferase Level After Methotrexate Initiation In Rheumatoid Arthritis	(3/10)	0.41525	0.999989	0	0	1.43102	1.25769	SPATA9;RFESD;TRAPPC9
1088	Phosphatidylinositol(38:4) [M-H]1- Levels	(3/10)	0.41525	0.999989	0	0	1.43102	1.25769	TSEN34;MYRF;TMC4
1089	Factor VII Levels	(3/10)	0.41525	0.999989	0	0	1.43102	1.25769	ADH4;GCKR;SF1
1090	Facial Morphology (Factor 14, Intercanthal Width)	(3/10)	0.41525	0.999989	0	0	1.43102	1.25769	PHKA1;FXN;PFKP
1091	Lysophosphatidylcholine (20:3) [Sn2] Levels	(3/10)	0.41525	0.999989	0	0	1.43102	1.25769	DAGLA;RRN3;PDXDC1
1092	Triacylglycerol 56:6 [M+NH4]1+ Levels	(3/10)	0.41525	0.999989	0	0	1.43102	1.25769	FADS3;FEN1;MYRF
1093	Familial Combined Hyperlipidemia Defined By Goldstein Criteria	(3/10)	0.41525	0.999989	0	0	1.43102	1.25769	GCKR;PCSK9;TM6SF2
1094	Alkenylphosphatidylethanolamine (P-16:0/20:3) (A) Levels	(3/10)	0.41525	0.999989	0	0	1.43102	1.25769	DAGLA;MYRF;APOE
1095	Alkenylphosphatidylethanolamine (P-18:0/20:3) (A) Levels	(3/10)	0.41525	0.999989	0	0	1.43102	1.25769	DAGLA;MYRF;APOE
1096	Vaginal Microbiome MetaCyc Pathway (PWY-5861|superpathway Of Demethylmenaquinol-8 Biosynthesis)	(3/10)	0.41525	0.999989	0	0	1.43102	1.25769	RAB3C;GRID2;GRM4
1097	BMI At 1.5 Years Old	(3/10)	0.41525	0.999989	0	0	1.43102	1.25769	CAST;DNAJC6;LEPR
1098	Gestational Diabetes Mellitus	(3/10)	0.41525	0.999989	0	0	1.43102	1.25769	GCKR;PPP1R12A;PPM1K
1099	Detectable Estradiol Levels	(3/10)	0.41525	0.999989	0	0	1.43102	1.25769	PIWIL1;HELQ;MCM8
1100	Endometriosis (Stage 3 Or 4)	(3/10)	0.41525	0.999989	0	0	1.43102	1.25769	VEZT;NME7;ATP1B1
1101	Asthma With Severe Exacerbations	(3/10)	0.41525	0.999989	0	0	1.43102	1.25769	DPP4;NUDT5;MED17
1102	Falling Risk	(3/10)	0.41525	0.999989	0	0	1.43102	1.25769	MPPED2;FHIT;TRERF1
1103	Childhood Gender Nonconformity	(3/10)	0.41525	0.999989	0	0	1.43102	1.25769	CDKL3;PC;TMPRSS2
1104	Revision Surgery After Total Knee Arthroplasty	(3/10)	0.41525	0.999989	0	0	1.43102	1.25769	SLC6A6;GRID2;MDH1B
1105	Calponin-1 Levels	(3/10)	0.41525	0.999989	0	0	1.43102	1.25769	LIN54;ZMIZ1;ZFPM2
1106	T-cell Surface Glycoprotein CD3 Epsilon Chain Levels	(3/10)	0.41525	0.999989	0	0	1.43102	1.25769	BCHE;NME7;ATP1B1
1107	Depressive Symptoms (MTAG)	(18/73)	0.4163	0.999989	0	0	1.09293	0.957787	RERE;ROBO2;RBFOX1;L3MBTL2;STAU1;PCDH9;CNTN5;SEMA6D;RAB27B;SORCS3;BAIAP2;GNAO1;OPA1;VPS41;TMEM106B;PCDHA4;MAD1L1;PAFAH1B1
1108	Average Diameter For HDL Particles	(18/73)	0.4163	0.999989	0	0	1.09293	0.957787	SCARB1;GCKR;PDXDC1;GALNT2;FAM13A;ADAM10;LPL;HNF1A;SYN2;INHBE;TTC39B;ADH4;ZDHHC18;BAIAP2L1;TRPS1;REEP3;APOB;HGFAC
1109	Systolic Blood Pressure (Standard GWA)	(22/90)	0.416511	0.999989	0	0	1.08045	0.946307	DCAKD;CTNND1;RASL11A;DOT1L;PRKAG2;EBF2;ABHD17C;INO80;TRAPPC9;HDAC9;PAX2;AGT;DDB2;SLC4A7;MKLN1;CPS1;SNRNP70;DVL2;NMT1;MYOZ1;MYH6;TNRC6A
1110	Pork Consumption	(9/35)	0.417376	0.999989	0	0	1.1559	1.00999	FTO;CSGALNACT1;ITCH;DLG2;LRRTM4;LRRN2;SEMA6D;NF1;TOX
1111	Diffusing Capacity Of Carbon Monoxide	(9/35)	0.417376	0.999989	0	0	1.1559	1.00999	LINGO2;PDE11A;COL26A1;ABLIM2;CHRNA5;ADAM10;HAUS3;AHR;KRT86
1112	Scarlet Fever	(9/35)	0.417376	0.999989	0	0	1.1559	1.00999	SLC44A4;PTPRN2;CUL5;GDA;ANKRD12;EIF3E;PPP2R3A;BMPR1B;SOS1
1113	Small Cell Lung Carcinoma	(9/35)	0.417376	0.999989	0	0	1.1559	1.00999	BAG6;IL33;FAM167A;CHRNA5;NEU1;NEDD9;BBX;BRCA2;TMA16
1114	LDL Cholesterol Change In Response To Fenofibrate In Statin-Treated Type 2 Diabetes	(2/6)	0.419262	0.999989	0	0	1.66949	1.45122	FGF14;MRPL12
1115	G Alloprevotella Abundance	(2/6)	0.419262	0.999989	0	0	1.66949	1.45122	EPHA5;ABCA4
1116	Cerebral Microbleeds	(2/6)	0.419262	0.999989	0	0	1.66949	1.45122	APOE;CTNNA2
1117	Regular Attendance At A Pub Or Social Club	(2/6)	0.419262	0.999989	0	0	1.66949	1.45122	GNRHR;SLC4A10
1118	T Wave Morphology Restitution During Exercise (MTAG)	(2/6)	0.419262	0.999989	0	0	1.66949	1.45122	KCNH2;KCNQ1
1119	Gout (Combined Type)	(2/6)	0.419262	0.999989	0	0	1.66949	1.45122	GCKR;NAA25
1120	Hepatocellular Carcinoma In Hepatitis B Infection	(2/6)	0.419262	0.999989	0	0	1.66949	1.45122	VEPH1;STAT4
1121	Cleft Lip With Or Without Cleft Palate X Maternal Periconceptional Vitamin Use Interaction (Parent Of Origin Effect)	(2/6)	0.419262	0.999989	0	0	1.66949	1.45122	SWT1;CREB5
1122	Gynecologic Disease (Multivariate Analysis)	(2/6)	0.419262	0.999989	0	0	1.66949	1.45122	GABBR2;PSMD13
1123	Cerebrospinal Fluid Beta-Site APP Cleaving Enzyme Levels	(2/6)	0.419262	0.999989	0	0	1.66949	1.45122	ATP6V1H;LRRC4C
1124	Memory Dysfunction In Frontotemporal Lobe Dementia	(2/6)	0.419262	0.999989	0	0	1.66949	1.45122	PRPF40A;SHANK3
1125	Dietary Macronutrient Intake	(2/6)	0.419262	0.999989	0	0	1.66949	1.45122	FTO;IZUMO1
1126	Postprandial Total Lipids In Very Small VLDL	(2/6)	0.419262	0.999989	0	0	1.66949	1.45122	LPL;APOE
1127	Acute Anterior Uveitis In Ankylosing Spondylitis	(2/6)	0.419262	0.999989	0	0	1.66949	1.45122	TMEM87B;KIFAP3
1128	Autism And Major Depressive Disorder (MTAG)	(2/6)	0.419262	0.999989	0	0	1.66949	1.45122	RBFOX1;SORCS3
1129	Glucosuria (Moderate To Severe)	(2/6)	0.419262	0.999989	0	0	1.66949	1.45122	HNF1A;SLC5A2
1130	Facial Morphology (Columella Inclination)	(2/6)	0.419262	0.999989	0	0	1.66949	1.45122	SLC24A5;HDAC9
1131	Sweet Beverage Consumption	(2/6)	0.419262	0.999989	0	0	1.66949	1.45122	FTO;AHR
1132	Cerebellum Cortex Volume Change Rate	(2/6)	0.419262	0.999989	0	0	1.66949	1.45122	EPAS1;RIBC2
1133	Esophageal Or Stomach Cancer	(2/6)	0.419262	0.999989	0	0	1.66949	1.45122	MAST2;RMDN2
1134	Pallidum Volume Change Rate X Age Interaction (1Df)	(2/6)	0.419262	0.999989	0	0	1.66949	1.45122	GABBR2;ELMOD1
1135	Serum Total Cholesterol Levels	(2/6)	0.419262	0.999989	0	0	1.66949	1.45122	ANKRD17;APOE
1136	Postprandial Triglyceride Levels	(2/6)	0.419262	0.999989	0	0	1.66949	1.45122	GCKR;LPL
1137	Circulating Leptin Levels Adjusted For BMI	(2/6)	0.419262	0.999989	0	0	1.66949	1.45122	GCKR;KLHL31
1138	Barrett's Esophagus Or Esophageal Adenocarcinoma X Sex Interaction (2Df Test)	(2/6)	0.419262	0.999989	0	0	1.66949	1.45122	DPYSL2;CFTR
1139	Strenuous Sports Or Other Exercises	(2/6)	0.419262	0.999989	0	0	1.66949	1.45122	FTO;SIPA1L1
1140	Optic Nerve Measurement (Cup-To-Disc Ratio)	(2/6)	0.419262	0.999989	0	0	1.66949	1.45122	UNC5C;DPH6
1141	Cuneus Cortex Volume	(2/6)	0.419262	0.999989	0	0	1.66949	1.45122	RGS17;SEMA6D
1142	Cortex Volume	(2/6)	0.419262	0.999989	0	0	1.66949	1.45122	SEMA5B;CWF19L2
1143	HDL Cholesterol And Triglyceride Levels	(2/6)	0.419262	0.999989	0	0	1.66949	1.45122	TPTE2;HTR2A
1144	Tumor Biomarkers	(2/6)	0.419262	0.999989	0	0	1.66949	1.45122	PPIP5K1;FUT2
1145	Response To Fenofibrate	(2/6)	0.419262	0.999989	0	0	1.66949	1.45122	AHCYL2;JMJD1C
1146	Alzheimer's Disease Biomarkers	(2/6)	0.419262	0.999989	0	0	1.66949	1.45122	TOMM40;APOE
1147	Economic And Political Preferences (Feminism/Equality)	(2/6)	0.419262	0.999989	0	0	1.66949	1.45122	RAB30;PDE4B
1148	Economic And Political Preferences (Time)	(2/6)	0.419262	0.999989	0	0	1.66949	1.45122	RPP30;SLC13A5
1149	Black Vs. Red Hair Color	(2/6)	0.419262	0.999989	0	0	1.66949	1.45122	CDK10;EXOC2
1150	P Wave Terminal Force	(2/6)	0.419262	0.999989	0	0	1.66949	1.45122	KCND3;MYH6
1151	Chronic Bronchitis And Chronic Obstructive Pulmonary Disease	(2/6)	0.419262	0.999989	0	0	1.66949	1.45122	CRACR2B;FAM13A
1152	Serum Levels Of Protein CXCL5	(2/6)	0.419262	0.999989	0	0	1.66949	1.45122	JMJD1C;ZFPM2
1153	Nonanoylcarnitine (C9) Levels	(2/6)	0.419262	0.999989	0	0	1.66949	1.45122	ETFDH;PPID
1154	N-acetylarginine Levels	(2/6)	0.419262	0.999989	0	0	1.66949	1.45122	ALMS1;STAMBP
1155	Serum Levels Of Protein LGMN	(2/6)	0.419262	0.999989	0	0	1.66949	1.45122	GRK6;ARL8A
1156	Decadienedioic Acid (C10:2-DC) Levels	(2/6)	0.419262	0.999989	0	0	1.66949	1.45122	PKD2L1;DCAF4
1157	N-acetylkynurenine (2) Levels	(2/6)	0.419262	0.999989	0	0	1.66949	1.45122	ACY3;ALMS1
1158	White Blood Cell Count (Lymphocyte)	(2/6)	0.419262	0.999989	0	0	1.66949	1.45122	EPS15L1;UBE2L3
1159	Phosphatidylcholine-O 38:4 [M+H]1+/Phosphatidylcholine-P 38:3 [M+H]1+ Levels	(2/6)	0.419262	0.999989	0	0	1.66949	1.45122	FEN1;MYRF
1160	Serum Levels Of Protein CTSA	(2/6)	0.419262	0.999989	0	0	1.66949	1.45122	PHC1;ZFPM2
1161	Phosphatidylcholine-O 40:6 [M+H]1+/Phosphatidylcholine-P 40:5 [M+H]1+ Levels	(2/6)	0.419262	0.999989	0	0	1.66949	1.45122	FEN1;MYRF
1162	IDP dMRI ProbtrackX MD Fmi	(2/6)	0.419262	0.999989	0	0	1.66949	1.45122	VCAN;NMT1
1163	Tinnitus (Severest)	(2/6)	0.419262	0.999989	0	0	1.66949	1.45122	PAQR5;DCP2
1164	Idiopathic Osteonecrosis Of The Femoral Head	(2/6)	0.419262	0.999989	0	0	1.66949	1.45122	DNAJC6;CTTNBP2
1165	Energy Expenditure	(2/6)	0.419262	0.999989	0	0	1.66949	1.45122	VSNL1;KCNC1
1166	Phosphatidylinositol-O(36:0) [M-H]1-/Phosphatidylglycerol(37:0) [M+OAc]1- Levels	(2/6)	0.419262	0.999989	0	0	1.66949	1.45122	MYRF;TMEM229B
1167	Fatty Acid(20:3) [M-H]1- Levels	(2/6)	0.419262	0.999989	0	0	1.66949	1.45122	MYRF;PDXDC1
1168	Parenchymal Hematoma In Thrombolytic-Treated Acute Ischaemic Stroke	(2/6)	0.419262	0.999989	0	0	1.66949	1.45122	ZBTB46;SEMA3A
1169	Cholesteryl Ester 18:2 [M+NH4]1+ Levels	(2/6)	0.419262	0.999989	0	0	1.66949	1.45122	FEN1;MYRF
1170	Diacylglycerol 34:1 [M+H-H2O]1+ Levels	(2/6)	0.419262	0.999989	0	0	1.66949	1.45122	GCKR;LPL
1171	Blood And Toenail Selenium Levels	(2/6)	0.419262	0.999989	0	0	1.66949	1.45122	HOMER1;BHMT2
1172	Glycemic Traits (Pregnancy)	(2/6)	0.419262	0.999989	0	0	1.66949	1.45122	PCSK1;GCKR
1173	Electrodermal Activity	(2/6)	0.419262	0.999989	0	0	1.66949	1.45122	ARHGAP15;ANKS1B
1174	Acute Urticaria And Angioedema (Non-Steroidal Anti-Inflammatory Drug-Induced)	(2/6)	0.419262	0.999989	0	0	1.66949	1.45122	RIMS1;BANK1
1175	Cervical Artery Dissection	(2/6)	0.419262	0.999989	0	0	1.66949	1.45122	LNX1;PHACTR1
1176	Heart Rate Response To Recovery Post Exercise (10 Sec)	(2/6)	0.419262	0.999989	0	0	1.66949	1.45122	NDUFA11;PAX2
1177	Prevalent Atrial Fibrillation	(2/6)	0.419262	0.999989	0	0	1.66949	1.45122	ANXA4;NEURL1
1178	Fear Of Severe Pain	(2/6)	0.419262	0.999989	0	0	1.66949	1.45122	MYOCD;PTPRR
1179	Facial Morphology (Factor 10, Width Of Nasal Floor)	(2/6)	0.419262	0.999989	0	0	1.66949	1.45122	PCCA;IKZF2
1180	Lactosyl-N-nervonoyl-sphingosine (D18:1/24:1) Levels In Elite Athletes	(2/6)	0.419262	0.999989	0	0	1.66949	1.45122	SCAMP5;PRKG1
1181	Cholesteryl Ester (20:3) Levels	(2/6)	0.419262	0.999989	0	0	1.66949	1.45122	PDXDC1;APOB
1182	Cholesteryl Ester (20:5) Levels	(2/6)	0.419262	0.999989	0	0	1.66949	1.45122	FADS3;MYRF
1183	Cholesteryl Ester (24:4) Levels	(2/6)	0.419262	0.999989	0	0	1.66949	1.45122	ABCG8;TTC39B
1184	N1-methylinosine Levels In Elite Athletes	(2/6)	0.419262	0.999989	0	0	1.66949	1.45122	ENPEP;JAK1
1185	Radiation-Induced Toxicity (Physician-Rated Acute Dysphagia)	(2/6)	0.419262	0.999989	0	0	1.66949	1.45122	GRID2;MAP3K7
1186	Diacylglycerol (16:0 20:4) Levels	(2/6)	0.419262	0.999989	0	0	1.66949	1.45122	FEN1;MYRF
1187	Phosphatidylcholine (15:0 20:3) Levels	(2/6)	0.419262	0.999989	0	0	1.66949	1.45122	MYRF;PIPOX
1188	Monohexosylceramide (D18:2/22:0) Levels	(2/6)	0.419262	0.999989	0	0	1.66949	1.45122	TEC;OXR1
1189	N-acetylarginine Levels In Elite Athletes	(2/6)	0.419262	0.999989	0	0	1.66949	1.45122	ALMS1;STAMBP
1190	Triacylglycerol 56:4 [M+NH4]1+ Levels	(2/6)	0.419262	0.999989	0	0	1.66949	1.45122	FEN1;MYRF
1191	Severe Insulin-Resistant Type 2 Diabetes	(2/6)	0.419262	0.999989	0	0	1.66949	1.45122	TLE4;UNC13C
1192	Sphingomyelin(44:9) [M+H]1- Levels	(2/6)	0.419262	0.999989	0	0	1.66949	1.45122	MYRF;TMEM229B
1193	Phosphatidylcholine (38:5) (A) Levels	(2/6)	0.419262	0.999989	0	0	1.66949	1.45122	FADS3;MYRF
1194	Total Monohexosylceramide Levels	(2/6)	0.419262	0.999989	0	0	1.66949	1.45122	TEC;OXR1
1195	Alkenylphosphatidylcholine (P-16:0/20:4) Levels	(2/6)	0.419262	0.999989	0	0	1.66949	1.45122	MYRF;TMEM229B
1196	Vaginal Microbiome MetaCyc Pathway (GOLPDLCAT-PWY|superpathway Of Glycerol Degradation To 1,3-Propanediol)	(2/6)	0.419262	0.999989	0	0	1.66949	1.45122	MKLN1;BIRC6
1197	Isobutyrylcarnitine (C4) Levels	(2/6)	0.419262	0.999989	0	0	1.66949	1.45122	SLC22A1;ETFA
1198	Apolipoprotein A-I Levels	(2/6)	0.419262	0.999989	0	0	1.66949	1.45122	TXNL4B;DHX38
1199	Hemopexin Levels	(2/6)	0.419262	0.999989	0	0	1.66949	1.45122	KCNT2;ZBTB41
1200	C-C Motif Chemokine 1 Levels	(2/6)	0.419262	0.999989	0	0	1.66949	1.45122	BCHE;MED16
1201	Decanoylcarnitine Levels	(2/6)	0.419262	0.999989	0	0	1.66949	1.45122	ETFDH;PPID
1202	Hexanoylcarnitine Levels	(2/6)	0.419262	0.999989	0	0	1.66949	1.45122	ETFDH;PPID
1203	Acetylcarnitine Levels	(2/6)	0.419262	0.999989	0	0	1.66949	1.45122	SLC36A2;SLC22A1
1204	Phosphatidylcholine Diacyl C34:4 Levels	(2/6)	0.419262	0.999989	0	0	1.66949	1.45122	GCKR;TM6SF2
1205	Desmoglein-1 Levels	(2/6)	0.419262	0.999989	0	0	1.66949	1.45122	BCHE;MED16
1206	C-X-C Motif Chemokine 5 Levels	(2/6)	0.419262	0.999989	0	0	1.66949	1.45122	JMJD1C;ZFPM2
1207	Hepatocyte Growth Factor Activator Levels	(2/6)	0.419262	0.999989	0	0	1.66949	1.45122	MSANTD1;HGFAC
1208	Lactoperoxidase Levels	(2/6)	0.419262	0.999989	0	0	1.66949	1.45122	EPX;FUT2
1209	Crisps Liking	(2/6)	0.419262	0.999989	0	0	1.66949	1.45122	FTO;FOXP2
1210	Coagulation Factor V Levels	(2/6)	0.419262	0.999989	0	0	1.66949	1.45122	NME7;ATP1B1
1211	Vaginal Microbiome Relative Abundance (O Campylobacterales)	(2/6)	0.419262	0.999989	0	0	1.66949	1.45122	CNTN4;SF3B1
1212	Spread Type: Flora Pro-Active/Benecol (UKB Data Field 1428 2)	(2/6)	0.419262	0.999989	0	0	1.66949	1.45122	PCSK9;APOE
1213	Lamb Or Mutton Consumption (UKB Data Field 1379)	(2/6)	0.419262	0.999989	0	0	1.66949	1.45122	GRID2;RBFOX1
1214	Oral Microbiome Beta Diversity (Euclidian Distance) In Oral Squamous Cell Carcinoma	(2/6)	0.419262	0.999989	0	0	1.66949	1.45122	ATP12A;HDAC9
1215	X-17676 Levels	(2/6)	0.419262	0.999989	0	0	1.66949	1.45122	ACSM3;BPHL
1216	Oleoyl-linoleoyl-glycerol (18:1/18:2) [2] Levels	(2/6)	0.419262	0.999989	0	0	1.66949	1.45122	FEN1;LPL
1217	6-Bromotryptophan Levels	(2/6)	0.419262	0.999989	0	0	1.66949	1.45122	ACY3;TXN2
1218	X-11381 Levels	(2/6)	0.419262	0.999989	0	0	1.66949	1.45122	SLC36A2;SLC22A1
1219	C-C Motif Chemokine 15 Levels	(2/6)	0.419262	0.999989	0	0	1.66949	1.45122	AP2B1;FUT2
1220	Low-density Lipoprotein Receptor-Related Protein 11 Levels	(2/6)	0.419262	0.999989	0	0	1.66949	1.45122	PCMT1;LRP11
1221	COVID-19 Or Obesity (Pleiotropy)	(2/6)	0.419262	0.999989	0	0	1.66949	1.45122	BDNF;ATP2A1
1222	Guanidinoacetate Levels	(2/6)	0.419262	0.999989	0	0	1.66949	1.45122	PPDPF;HNF1A
1223	Propionylcarnitine (C3) Levels	(2/6)	0.419262	0.999989	0	0	1.66949	1.45122	PCCA;SLC22A1
1224	COVID-19 Infection Or Systemic Lupus Erythematosus (MTAG)	(2/6)	0.419262	0.999989	0	0	1.66949	1.45122	ADAM15;FUT2
1225	Nonatopic Asthma And/Or Waist-To-Hip Ratio Adjusted For BMI	(2/6)	0.419262	0.999989	0	0	1.66949	1.45122	RBBP8;ITGB8
1226	Nonatopic Asthma And/Or BMI	(2/6)	0.419262	0.999989	0	0	1.66949	1.45122	RERE;PSMD3
1227	IDP dMRI ProbtrackX L3 Fmi	(2/6)	0.419262	0.999989	0	0	1.66949	1.45122	VCAN;NMT1
1228	IDP dMRI TBSS ICVF Retrolenticular Part Of Internal Capsule L	(2/6)	0.419262	0.999989	0	0	1.66949	1.45122	LNX1;JAK1
1229	Wg Rh Intensity-Contrast Parsopercularis	(2/6)	0.419262	0.999989	0	0	1.66949	1.45122	VCAN;SLC41A1
1230	Thymus And Reactivation Regulated Chemokine Levels	(2/6)	0.419262	0.999989	0	0	1.66949	1.45122	GRK5;PLCL2
1231	1-stearoyl-2-dihomo-linolenoyl-GPI (18:0/20:3N3 Or 6) Levels	(2/6)	0.419262	0.999989	0	0	1.66949	1.45122	DAGLA;PDXDC1
1232	Body Shape (Principal Component Analysis)	(2/6)	0.419262	0.999989	0	0	1.66949	1.45122	GRM8;FGF12
1233	Plasma Selenium Levels	(2/6)	0.419262	0.999989	0	0	1.66949	1.45122	PRKG1;MTMR7
1234	Xanthosine Levels In Elite Athletes	(2/6)	0.419262	0.999989	0	0	1.66949	1.45122	CCSER1;FMO2
1235	5Alpha-Pregnan-3Beta,20Beta-Diol Monosulfate (1) Levels In Elite Athletes	(2/6)	0.419262	0.999989	0	0	1.66949	1.45122	UNC13C;PRKCZ
1236	B-cell Telomere Length	(2/6)	0.419262	0.999989	0	0	1.66949	1.45122	TSPAN9;CDH9
1237	Detectable Estradiol Levels In Premenopausal Women	(2/6)	0.419262	0.999989	0	0	1.66949	1.45122	HELQ;MCM8
1238	2-Hydroxy-3-Methylvalerate Levels In Elite Athletes	(2/6)	0.419262	0.999989	0	0	1.66949	1.45122	SENP6;PTPRR
1239	1-Methylhistidine Levels In Elite Athletes	(2/6)	0.419262	0.999989	0	0	1.66949	1.45122	KCND2;SORBS2
1240	1-arachidonoyl-GPC (20:4N6) Levels In Elite Athletes	(2/6)	0.419262	0.999989	0	0	1.66949	1.45122	GABRA2;RUNDC3B
1241	N-acetyl-1-methylhistidine Levels In Elite Athletes	(2/6)	0.419262	0.999989	0	0	1.66949	1.45122	ALMS1;STAMBP
1242	Arginine Levels In Elite Athletes	(2/6)	0.419262	0.999989	0	0	1.66949	1.45122	PRIM1;LAMC2
1243	Phosphatidylcholine Acyl-Alkyl C42:3 Levels	(2/6)	0.419262	0.999989	0	0	1.66949	1.45122	PDXDC1;USP1
1244	Glycerophosphorylcholine (GPC) Levels In Elite Athletes	(2/6)	0.419262	0.999989	0	0	1.66949	1.45122	CCSER1;JAK1
1245	Glutarate (Pentanedioate) Levels In Elite Athletes	(2/6)	0.419262	0.999989	0	0	1.66949	1.45122	CTR9;TLK1
1246	Pulse Pressure X Low Social Support Interaction (2Df Test)	(2/6)	0.419262	0.999989	0	0	1.66949	1.45122	PLCL2;CTPS1
1247	Ribavirin-induced Anemia In Chronic Hepatitis C	(2/6)	0.419262	0.999989	0	0	1.66949	1.45122	GYPC;RASGRP3
1248	Vascular Endothelial Growth Factor A, Isoform 121 Levels	(2/6)	0.419262	0.999989	0	0	1.66949	1.45122	JMJD1C;ZFPM2
1249	Sleep Duration (Long Sleep)	(2/6)	0.419262	0.999989	0	0	1.66949	1.45122	FTO;MPZL3
1250	Chromobox Protein Homolog 5 Levels	(2/6)	0.419262	0.999989	0	0	1.66949	1.45122	BCHE;MED16
1251	Cathepsin L2 Levels	(2/6)	0.419262	0.999989	0	0	1.66949	1.45122	CHPT1;HNF1A
1252	Tumor Necrosis Factor Receptor Superfamily Member 3 Levels	(2/6)	0.419262	0.999989	0	0	1.66949	1.45122	BCHE;MED16
1253	Adenylate Kinase 4, Mitochondrial Levels	(2/6)	0.419262	0.999989	0	0	1.66949	1.45122	BCHE;MED16
1254	ADP-ribosylation Factor GTPase-activating Protein 1 Levels	(2/6)	0.419262	0.999989	0	0	1.66949	1.45122	BCHE;GCKR
1255	Dihydroorotate Levels	(2/6)	0.419262	0.999989	0	0	1.66949	1.45122	HSPA8;AS3MT
1256	V-set And Transmembrane Domain-Containing Protein 4 Levels	(2/6)	0.419262	0.999989	0	0	1.66949	1.45122	BCHE;MED16
1257	Poly(A) RNA Polymerase, Mitochondrial Levels	(2/6)	0.419262	0.999989	0	0	1.66949	1.45122	BCHE;MTPAP
1258	Cytochrome P450 3A4 Levels	(2/6)	0.419262	0.999989	0	0	1.66949	1.45122	BCHE;APOB
1259	F-box/LRR-repeat Protein 4 Levels	(2/6)	0.419262	0.999989	0	0	1.66949	1.45122	BCHE;ARHGEF3
1260	Baculoviral IAP Repeat-Containing Protein 5 Levels	(2/6)	0.419262	0.999989	0	0	1.66949	1.45122	BCHE;MED16
1261	Protein Kinase C And Casein Kinase Substrate In Neurons Protein 1 Levels	(2/6)	0.419262	0.999989	0	0	1.66949	1.45122	ARHGEF3;ZFPM2
1262	Galactosylceramide Sulfotransferase Levels	(2/6)	0.419262	0.999989	0	0	1.66949	1.45122	BCHE;MED16
1263	Isoform L-VEGF165 Levels	(2/6)	0.419262	0.999989	0	0	1.66949	1.45122	JMJD1C;ZFPM2
1264	Stromal Interaction Molecule 1 Levels	(2/6)	0.419262	0.999989	0	0	1.66949	1.45122	BCHE;MED16
1265	Defensin-5 Levels	(2/6)	0.419262	0.999989	0	0	1.66949	1.45122	FUT2;LGR4
1266	Dipeptidase 2 Levels	(2/6)	0.419262	0.999989	0	0	1.66949	1.45122	ITIH4;TSNAXIP1
1267	Oral Cancer-Overexpressed Protein 1 Levels	(2/6)	0.419262	0.999989	0	0	1.66949	1.45122	BCHE;MED16
1268	Serine/threonine-protein Kinase ULK3 Levels	(2/6)	0.419262	0.999989	0	0	1.66949	1.45122	BCHE;GRK6
1269	5-Formyltetrahydrofolate Cyclo-Ligase Levels	(2/6)	0.419262	0.999989	0	0	1.66949	1.45122	ARHGEF3;ZFPM2
1270	Smoking Status (Weighted GWA)	(2/6)	0.419262	0.999989	0	0	1.66949	1.45122	SRR;ATP2C1
1271	Cholesteryl Esters To Total Lipids Ratio In Very Small VLDL	(17/69)	0.4226	0.999989	0	0	1.09174	0.940346	ABCG8;MACF1;NFAT5;NUDC;GCKR;RRN3;PDXDC1;GALNT2;JMJD1C;SNX13;PCSK9;CBLC;LPL;USP1;APOB;SPG11;HGFAC
1272	Insomnia Symptoms (Never/Rarely Vs. Sometimes/Usually)	(8/31)	0.425138	0.999989	0	0	1.16146	0.993445	PHF2;MFSD6;PPIP5K2;CCSER1;ASCC3;HDAC9;SMAD5;FOXP2
1273	Total Lipid Levels In Large HDL	(16/65)	0.42923	0.999989	0	0	1.0904	0.92222	SCARB1;GCKR;PDXDC1;GALNT2;FAM13A;ADAM10;LPL;HNF1A;SYN2;UBE2L3;TTC39B;ADH4;TRPS1;REEP3;MAP1A;APOB
1274	Age When Finished Full-Time Education (Standard GWA)	(34/142)	0.432105	0.999989	0	0	1.05135	0.882177	GPM6A;RAB5B;NLGN1;PDXDC1;PTGER3;PRKAG2;PPP2R2A;ARHGAP15;CDH8;CDC14B;FXR1;RHOT2;AKAP10;IPO9;GRM7;GRK6;GRM8;PHACTR3;PHACTR1;PRKG1;MBNL2;SEMA6D;PLCL1;FOXP2;EXT1;RALYL;KIFC2;NOVA1;MTF2;EXOC4;CSPG5;R3HDM1;MAD1L1;TNRC6A
1275	Cortical Volume	(7/27)	0.433665	0.999989	0	0	1.16869	0.976425	NSF;SHTN1;VCAN;DAAM1;ENPP2;PLEKHM1;HDAC9
1276	Perceived Unattractiveness To Mosquitoes	(7/27)	0.433665	0.999989	0	0	1.16869	0.976425	CHODL;SLC44A4;LRRC49;CTNNA2;RAPGEF6;CDC40;CDC42SE2
1277	Non-lobar Intracerebral Hemorrhage (MTAG)	(7/27)	0.433665	0.999989	0	0	1.16869	0.976425	CACNB1;PTPRN2;ICA1L;ITGB8;CARF;CCDC60;NUP160
1278	QTc Interval	(7/27)	0.433665	0.999989	0	0	1.16869	0.976425	KCNH2;CAV2;CNOT1;KCNQ1;SMARCAD1;TRPM7;ATP1B1
1279	Smoking Status (Standard GWA)	(7/27)	0.433665	0.999989	0	0	1.16869	0.976425	TRIM8;SRR;PTPRN2;CTTNBP2;SEMA6D;SLC4A10;ATP2C1
1280	Subjective Well-Being	(19/78)	0.434923	0.999989	0	0	1.07539	0.895352	RERE;DPP10;SRPK2;RBFOX1;DIS3;CSE1L;CACNA2D1;ZBTB26;UNC5C;PTH2R;CDH9;PHYHIP;GRK5;MKNK2;FAM53B;ADTRP;RAPGEF6;EIF4G3;CDC42SE2
1281	Triglyceride Levels In Large VLDL	(15/61)	0.436235	0.999989	0	0	1.0889	0.903319	ITIH3;GCKR;TXNL4B;GALNT2;SLC22A1;LPL;GATA4;TM6SF2;PPARG;EXOC6;GAS6;APOB;SOX7;HGFAC;R3HDM2
1282	COVID-19 (Severe Vs Tested, Not Severe)	(11/44)	0.436483	0.999989	0	0	1.11307	0.92274	USP47;BASP1;GABRA5;STK39;CRMP1;SPOCK1;APOE;MAPT;LRRC4C;CTRC;SPATA7
1283	Total Phospholipid Levels In Lipoprotein Particles	(11/44)	0.436483	0.999989	0	0	1.11307	0.92274	SCARB1;ABCG8;GCKR;TXNL4B;SLC22A1;PCSK9;HNF1A;FUT2;UBE2L3;TM6SF2;TTC39B
1284	Caffeine Consumption From Coffee Or Tea	(6/23)	0.443185	0.999989	0	0	1.17849	0.959016	PCMTD2;GCKR;XRN1;BDNF;JMJD1C;AHR
1285	Parental Longevity (Father'S Age At Death)	(6/23)	0.443185	0.999989	0	0	1.17849	0.959016	TRIM71;TMF1;HYKK;CHRNA5;PDE4B;APOE
1286	Educational Attainment (College Completion)	(6/23)	0.443185	0.999989	0	0	1.17849	0.959016	GPM6A;LRRN2;NOVA1;EXOC4;ELOVL7;MAPT
1287	Abdominal Aortic Aneurysm	(6/23)	0.443185	0.999989	0	0	1.17849	0.959016	BABAM1;USHBP1;PCSK9;APOE;JAK2;LIPA
1288	Headache	(6/23)	0.443185	0.999989	0	0	1.17849	0.959016	MACF1;CAMK1D;IFT81;PRKAR2B;NFIB;PHACTR1
1289	Type 1 Diabetes (Age At Diagnosis)	(6/23)	0.443185	0.999989	0	0	1.17849	0.959016	GABRA2;PHF20L1;PLGRKT;NFIB;SLC4A10;AHR
1290	Myringotomy	(6/23)	0.443185	0.999989	0	0	1.17849	0.959016	CTNNA2;CCDC152;FHIT;CDK14;RALGDS;SLC9B1
1291	Pyruvate Levels	(6/23)	0.443185	0.999989	0	0	1.17849	0.959016	NADK2;GCKR;PKLR;ARHGEF3;ZFPM2;PFKP
1292	Endometrial Cancer (Endometrioid Histology)	(6/23)	0.443185	0.999989	0	0	1.17849	0.959016	PPP1R14C;FCHSD2;EVI2A;NF1;PPARG;NCAM2
1293	Peginterferon Alfa-2A Treatment Response In Chronic Hepatitis B Infection	(6/23)	0.443185	0.999989	0	0	1.17849	0.959016	LNX1;ATP10A;HDAC9;CDC14B;IQCH;CREB5
1294	Free Cholesterol Levels In Chylomicrons And Extremely Large VLDL	(14/57)	0.443668	0.999989	0	0	1.08718	0.883532	GCKR;RRN3;PDXDC1;TGDS;GALNT2;JMJD1C;LPL;EXOC6;GAS6;APOB;SOX7;HGFAC;FDFT1;R3HDM2
1295	Total Lipid Levels In Chylomicrons And Extremely Large VLDL	(14/57)	0.443668	0.999989	0	0	1.08718	0.883532	GCKR;RRN3;PDXDC1;TGDS;GALNT2;SLC22A1;JMJD1C;LPL;EXOC6;GAS6;APOB;HGFAC;FDFT1;R3HDM2
1296	Concentration Of Chylomicrons And Extremely Large VLDL Particles	(14/57)	0.443668	0.999989	0	0	1.08718	0.883532	GCKR;RRN3;PDXDC1;TGDS;GALNT2;JMJD1C;LPL;PPARG;EXOC6;GAS6;APOB;HGFAC;FDFT1;R3HDM2
1297	Osteoarthritis	(10/40)	0.44486	0.999989	0	0	1.11304	0.90156	FTO;MPHOSPH9;CPSF6;DLG2;DOT1L;ANAPC4;MAPT;AIG1;FOXP2;GNL3
1298	Alcohol Dependence	(10/40)	0.44486	0.999989	0	0	1.11304	0.90156	CAST;LINGO2;ADH4;MREG;NEIL2;CNTN5;PPP2R2B;B3GALT5;SGCG;PPFIA2
1299	Hip Circumference	(31/130)	0.44826	0.999989	0	0	1.04566	0.839022	DGKG;FTO;ROBO2;DPP10;PDXDC1;FAF1;LTN1;ATP2A1;ANAPC10;MC4R;BRINP1;FGD6;TRPS1;LEPR;DHX37;RALGAPA1;SFMBT1;BDNF;ZBTB38;EYA4;ANKEF1;TTC39B;STX1B;ZZZ3;PPP1R1A;TFDP2;NF1;PLEKHM1;CCSER1;PRKD1;ATXN10
1300	Estimated Glomerular Filtration Rate	(121/518)	0.450161	0.999989	0	0	1.01797	0.81249	ALDH1L1;ACSM3;SLC23A1;CISD2;AHR;YY1;PSMD6;DUOXA1;NARS2;GRB10;FAM53B;KPNA3;SLC6A19;SLC15A2;IMP3;SFMBT1;ZBTB38;WDR73;LARP4B;HNF1A;GTPBP4;SLC9B1;SLC9B2;DHX40;ALDH3A2;SLC9A3;KCNQ1;EXD1;SEMA7A;PDE1A;SLC22A1;ILDR1;AK6;SPATA7;APH1B;BTBD1;SPATA5L1;TSPAN9;NEU1;GRK6;PIP5K1B;APOE;HMGCLL1;UBE2H;GCKR;PRRC2C;INO80;A1CF;RPL3L;VIL1;CPS1;GNAS;CDK12;SLC22A7;PHTF2;PIGU;ZCCHC10;USP34;WDR41;PRKAG2;TMEM51;AFF4;PCMTD2;MFSD6;CHMP1A;HGFAC;ARG2;NUDC;TRPC1;SORD;TFEB;SYN2;IQCH;PIGC;SLC7A6;MED24;TFDP2;PPDPF;MPPED2;AHRR;EXOC6;L2HGDH;ALDOB;SOS2;NFAT5;ITIH4;TOMM40;PARG;RGS19;FIGN;MLLT3;HOXD10;RNF2;SLC25A26;ZDHHC18;MXI1;TRIM46;NAA25;FNIP1;DCAF12;RNLS;MTX2;EYA4;FBXL17;MOK;WWP2;MYO19;RAB11A;ACVR2A;TM6SF2;VEGFA;SH3YL1;GATM;ITCH;ALMS1;RAB19;UBAP2;TRIP12;PDE7A;CLUAP1;R3HDM2
1301	Idiopathic Pulmonary Fibrosis	(9/36)	0.454002	0.999989	0	0	1.11302	0.8789	HECTD2;GOSR2;FAM13A;GIPC2;STMN3;ATP11A;ZKSCAN1;MAD1L1;GPR157
1302	Gut Microbiota (Beta Diversity)	(9/36)	0.454002	0.999989	0	0	1.11302	0.8789	MACF1;RBFOX1;PTPRN2;BANK1;ATG10;PRKAG2;SORCS3;RXFP1;GPR158
1303	Free Cholesterol To Total Lipids Ratio In Large VLDL	(9/36)	0.454002	0.999989	0	0	1.11302	0.8789	SCARB1;GALNT2;CLPTM1;LPL;PCSK9;APOE;KPNB1;UBE2L3;TTC39B
1304	Ebbinghaus Illusion (Underestimation)	(5/19)	0.454065	0.999989	0	0	1.19249	0.94149	SPTBN4;EXT2;DPY19L1;TRPC6;DLG2
1305	Major Depressive Disorder In Trauma-Unexposed Individuals	(5/19)	0.454065	0.999989	0	0	1.19249	0.94149	FER;THRB;PANK3;CNTN5;DAAM1
1306	Cardiovascular Disease Risk Factors	(5/19)	0.454065	0.999989	0	0	1.19249	0.94149	BCHE;GCKR;TOMM40;MEPE;APOB
1307	Response To Tocilizumab In Rheumatoid Arthritis	(5/19)	0.454065	0.999989	0	0	1.19249	0.94149	PSMA4;TRPS1;PHACTR3;ETFA;GDAP1
1308	Smoking Cessation (MTAG)	(12/49)	0.460089	0.999989	0	0	1.08294	0.840723	SRPK2;PPP6C;CTTNBP2;BDNF;FAM163B;SEMA6D;PLCL2;ALMS1;ELAVL4;PDE4B;BIRC6;TNRC6A
1309	Inflammatory Skin Disease	(12/49)	0.460089	0.999989	0	0	1.08294	0.840723	RAP1GAP2;CS;RAD50;GRM4;PTPRN2;PRKRA;REV3L;ELMO1;POLI;ICAM5;KPNA3;EXOC2
1310	Triglyceride Levels In Chylomicrons And Extremely Large VLDL	(12/49)	0.460089	0.999989	0	0	1.08294	0.840723	GCKR;RRN3;PDXDC1;TGDS;GALNT2;JMJD1C;LPL;PPARG;GAS6;APOB;HGFAC;FDFT1
1311	Medication Use For Hyperlipidemia (Number Of Purchases)	(12/49)	0.460089	0.999989	0	0	1.08294	0.840723	SCARB1;ABCG8;STAG1;TXNL4B;MEP1B;OPRL1;PCSK9;HNF1A;HMGCR;APOE;GAS6;APOB
1312	QT Interval	(58/247)	0.460434	0.999989	0	0	1.02479	0.794814	LIN54;THRB;FAM13B;KDM1B;MAST2;SLC35F1;LDB2;ANKRD9;SIPA1L1;PP2D1;AMMECR1L;ZMIZ1;PDE4B;SMARCAD1;ROPN1L;SLC16A4;KCNH2;KLF11;AREL1;IFRD1;LIG3;ATP1B1;PHF20L1;IFT81;NME7;HNRNPH1;KCNQ1;MPPED2;EXOC4;ELMO1;USP40;ZFPM2;NDRG4;MYRF;PON2;GOSR2;CEP85L;STK39;GMPR;GATA4;TRAK1;NRAP;SCAP;TRPM7;PROM1;TRPM5;RFFL;SLC19A2;XPO7;CDC42BPA;BTBD10;ELP6;FAM167A;FGF14;CNOT1;GIPC2;NDUFAF1;CDK13
1313	Feeling Fed-Up	(8/32)	0.464097	0.999989	0	0	1.11299	0.854403	NSF;CPEB1;DPY19L3;UBXN2A;PLCL2;DCAF5;ATAD2B;DDB2
1314	Cholesteryl Esters To Total Lipids Ratio In Medium LDL	(8/32)	0.464097	0.999989	0	0	1.11299	0.854403	ITIH3;GCKR;TXNL4B;TGDS;LPL;APOE;APOB;HGFAC
1315	Total Omega-3 Fatty Acid Levels	(8/32)	0.464097	0.999989	0	0	1.11299	0.854403	GCKR;MYRF;PDXDC1;RER1;JMJD1C;HNF1A;GAS6;TM6SF2
1316	Psoriasis	(25/105)	0.464256	0.999989	0	0	1.04348	0.800686	FLT3;GSTCD;FUT2;ZMIZ1;CFL1;NPPA;REV3L;POLI;BBS7;CAST;COG6;TMEM50B;FBXL19;PLCL2;LRRC43;POU2F3;STX1B;RNF145;ZFYVE16;SON;OSTM1;GIPC2;ELMO1;EXOC2;PTPN2
1317	Glucose Levels	(25/105)	0.464256	0.999989	0	0	1.04348	0.800686	FTO;GLP1R;PCSK1;RGS17;CTBP1;YWHAB;SLC2A2;RNF6;THADA;CDC14A;NPEPPS;ANKH;TP53INP1;POLD2;GRB10;GCKR;PDHA1;KCNJ11;ACSL1;ZBTB38;STARD10;A1CF;KCNQ1;PFKP;R3HDM2
1318	HDL Cholesterol	(82/351)	0.465322	0.999989	0	0	1.01797	0.778775	DGKG;SCARB1;SETD2;PTPRR;PID1;TXNL4B;THRB;FLT3;FAM13A;JMJD1C;SNX13;SNX10;LAMC2;UBE2L3;CCND3;ZMIZ1;AP1G1;TRPS1;LEPR;FAM53B;AKT1;JAK2;RBM5;PLA2G12A;TPRA1;STARD3NL;HNF1A;THOC2;TMC5;DDB2;KCTD10;OAS3;TMEM106B;PPARG;EXOC6;MAPT;PLIN1;MYZAP;ZFPM2;FTO;IPPK;AGPAT5;MACF1;SEMA7A;TOMM40;CATSPER2;PDXDC1;MYRF;SEMA3C;COPB1;PON2;NR1I2;FPR1;MOSPD2;LPL;SBNO1;PRKAR2B;VPS53;G3BP2;E2F3;APOE;APOB;ZBTB7A;CNTLN;AOC1;HSPA4;GALNT2;EYA3;RDX;PRRC2C;INHBE;TTC39B;SH3YL1;STAG1;ITCH;HNRNPK;CPS1;CPD;GNAS;R3HDM1;FRK;R3HDM2
1319	Triglyceride Change In Response To Fenofibrate In Statin-Treated Type 2 Diabetes	(4/15)	0.466932	0.999989	0	0	1.21415	0.924661	LINGO2;RPGRIP1L;BEST3;ASB3
1320	Waist-to-hip Ratio Adjusted For BMI (Joint Analysis Main Effects And Smoking Interaction)	(4/15)	0.466932	0.999989	0	0	1.21415	0.924661	PIGC;FAM13A;HOXC5;HOXC4
1321	Processed Meat Consumption	(4/15)	0.466932	0.999989	0	0	1.21415	0.924661	FAM172A;ZBTB46;GATA4;NR3C2
1322	Serum Metabolite Ratios In Chronic Kidney Disease	(4/15)	0.466932	0.999989	0	0	1.21415	0.924661	MYRF;PDXDC1;PKD2L1;TMEM229B
1323	Classic Bladder Exstrophy	(4/15)	0.466932	0.999989	0	0	1.21415	0.924661	PREX2;GOSR2;LIAS;CREB5
1324	Methadone Dose In Opioid Dependence	(4/15)	0.466932	0.999989	0	0	1.21415	0.924661	STK24;CHN2;CCSER1;FHIT
1325	RR Interval (Heart Rate)	(4/15)	0.466932	0.999989	0	0	1.21415	0.924661	RASGRF1;CEP85L;AKT3;MYH6
1326	Major Depressive Episode Treated With Electroconvulsive Therapy	(4/15)	0.466932	0.999989	0	0	1.21415	0.924661	CNTN5;ENPP2;BAZ2B;AGT
1327	Dimethylglycine Levels	(4/15)	0.466932	0.999989	0	0	1.21415	0.924661	CNTN5;BHMT2;UFSP2;ETFA
1328	HOMA-B (Corrected For HOMA-IR)	(4/15)	0.466932	0.999989	0	0	1.21415	0.924661	DIAPH3;SLC22A1;ATP10A;ZFPM2
1329	Migraine With Aura	(4/15)	0.466932	0.999989	0	0	1.21415	0.924661	CTIF;ACTN4;SMYD3;BPIFC
1330	DNA Methylation-Estimated Plasminogen Activator Inhibitor-1 Levels	(4/15)	0.466932	0.999989	0	0	1.21415	0.924661	KDM4C;RFX7;CDK10;MAD1L1
1331	Vaginal Microbiome MetaCyc Pathway (PWY-5005|biotin Biosynthesis II)	(4/15)	0.466932	0.999989	0	0	1.21415	0.924661	PSMD14;PALMD;ZMIZ1;PFKP
1332	Ectonucleoside Triphosphate Diphosphohydrolase 5 Levels	(4/15)	0.466932	0.999989	0	0	1.21415	0.924661	ENTPD5;HNF1A;PTGR2;COQ6
1333	Feeling Worry	(11/45)	0.469265	0.999989	0	0	1.08026	0.817312	BAG6;NSF;MTMR2;RBFOX1;STAG1;AREL1;ARPP21;SFMBT1;PALM;BBX;MAPT
1334	Pneumonia	(11/45)	0.469265	0.999989	0	0	1.08026	0.817312	HELZ2;CHRNA5;MAN1A2;IREB2;GIPC2;ICA1;UNC5C;TNS4;TOX;RPAP3;MMP10
1335	Cholesterol Levels In Medium VLDL	(11/45)	0.469265	0.999989	0	0	1.08026	0.817312	ABCG8;TXNL4B;TRPS1;CLPTM1;PCSK9;CBLC;HMGCR;FUT2;APOB;GAS6;TM6SF2
1336	Ratio Of Polyunsaturated Fatty Acids To Monounsaturated Fatty Acids	(11/45)	0.469265	0.999989	0	0	1.08026	0.817312	GCKR;STAG1;RRN3;MYRF;PDXDC1;NEK4;GALNT2;LPL;JMJD1C;PKD2L1;APOB
1337	Concentration Of Large LDL Particles	(11/45)	0.469265	0.999989	0	0	1.08026	0.817312	ABCG8;TXNL4B;GALNT2;TRPS1;PCSK9;CBLC;HMGCR;FUT2;GAS6;RNF111;TM6SF2
1338	Saturated Fatty Acid Levels	(11/45)	0.469265	0.999989	0	0	1.08026	0.817312	GCKR;STAG1;TXNL4B;SLC22A1;PCSK9;EXOC6;HNF1A;APOB;GAS6;HGFAC;TTC39B
1339	Cognitive Aspects Of Educational Attainment	(37/157)	0.469689	0.999989	0	0	1.02958	0.778035	CEP57;MTMR2;PEF1;JMJD1C;ARHGAP15;MTMR4;CDH9;CLCN2;DDN;BTAF1;DPP8;ZC3H7B;SCMH1;WNT3;RBM5;RBFOX1;PTPRN2;PLCL1;SLC4A10;SREK1IP1;SORCS3;LRPPRC;TRAIP;RBL2;CPEB1;BANK1;NOVA1;DPYD;ALMS1;CALU;EXOC4;ANAPC4;BIRC6;PPARG;PRKD1;TNRC6A;CNTNAP4
1340	Waist Circumference Adjusted For BMI In Active Individuals	(14/58)	0.472512	0.999989	0	0	1.06241	0.796477	TGFB2;HHIP;ZBTB38;NPR3;ITIH1;RYBP;ZMIZ1;KCNQ1;VPS53;ITGB8;HOXC4;TRIP11;NUCB2;DIS3L2
1341	Triglycerides To Total Lipids Ratio In Small VLDL	(14/58)	0.472512	0.999989	0	0	1.06241	0.796477	ABCG8;GCKR;TOMM40;MYRF;GALNT2;JMJD1C;PCSK9;CBLC;LPL;TTC39B;HELZ2;USP1;APOB;KPNB1
1342	LDL Cholesterol X Physical Activity Interaction (2Df Test)	(7/28)	0.475418	0.999989	0	0	1.11297	0.827562	ABCG8;TXNL4B;TRPS1;PCSK9;HMGCR;EHBP1;KPNB1
1343	Red Vs Non-Red Hair Color	(7/28)	0.475418	0.999989	0	0	1.11297	0.827562	LPGAT1;VPS9D1;SEMA6D;CHMP1A;GIPC2;CDK10;CNTN4
1344	Sudden Cardiac Arrest	(7/28)	0.475418	0.999989	0	0	1.11297	0.827562	RAP1GAP2;ARL5B;GALNT13;BAZ2B;DEGS2;ZFPM2;NGEF
1345	Iris Color (L* Coordinate)	(7/28)	0.475418	0.999989	0	0	1.11297	0.827562	SCML4;CNTN6;ZBBX;LRRC4C;FHIT;RAB5A;PLBD2
1346	Average Diameter For LDL Particles	(7/28)	0.475418	0.999989	0	0	1.11297	0.827562	GCKR;NAA25;LPL;PCSK9;PKD2L1;GATA4;APOE
1347	Hair Colour (Natural, Before Greying): Dark Brown (UKB Data Field 1747 4)	(7/28)	0.475418	0.999989	0	0	1.11297	0.827562	VPS9D1;CHMP1A;CDK10;ADAMTS12;APBA2;SLC24A5;EXOC2
1348	Phospholipids To Total Lipids Ratio In Chylomicrons And Extremely Large VLDL	(7/28)	0.475418	0.999989	0	0	1.11297	0.827562	GCKR;GALNT2;SLC22A1;LPL;SPG11;HGFAC;DDB2
1349	Migraine Or Type 2 Diabetes	(7/28)	0.475418	0.999989	0	0	1.11297	0.827562	SENP6;CTIF;NLGN1;C1GALT1;SLC4A10;ADD1;MAD1L1
1350	Aerodigestive Squamous Cell Cancer (Pleiotropy)	(26/110)	0.478807	0.999989	0	0	1.0335	0.761131	DDR1;SLC44A4;CATSPER2;CHRNA5;ELAVL4;SMC5;GRIK1;PDS5B;BRCA2;FHIT;IWS1;ADH4;LRRC4C;PDIA3;RBFOX1;HELQ;PTPRN2;XRCC4;GNL1;FGF14;TMEM237;CWF19L1;LNX1;BIRC6;FAN1;METAP1
1351	Response To SSRI (Responders Vs Non-Responders)	(3/11)	0.483017	0.999989	0	0	1.25206	0.911131	MAP2K1;SEMA6D;OSBPL1A
1352	Response To Norepinephrine-Dopamine Reuptake Inhibitors (Responders Vs Non-Responders)	(3/11)	0.483017	0.999989	0	0	1.25206	0.911131	ZBTB44;FBXO32;HS3ST1
1353	Idiopathic Downbeat Nystagmus	(3/11)	0.483017	0.999989	0	0	1.25206	0.911131	DHFR;FGF14;MSH3
1354	Oral Cavity And Pharyngeal Cancer	(3/11)	0.483017	0.999989	0	0	1.25206	0.911131	RERGL;HELQ;NAA25
1355	Moderate To Vigorous Physical Activity Levels	(3/11)	0.483017	0.999989	0	0	1.25206	0.911131	EXOC4;CALU;APOE
1356	Waist Circumference Variance	(3/11)	0.483017	0.999989	0	0	1.25206	0.911131	FTO;PPARG;ATP2A1
1357	Dental Caries (Decayed, Missing And Filled Teeth)	(3/11)	0.483017	0.999989	0	0	1.25206	0.911131	PTGER3;HPCAL1;SNX10
1358	Amyotrophic Lateral Sclerosis (Age Of Onset)	(3/11)	0.483017	0.999989	0	0	1.25206	0.911131	IFRD1;ARAP2;ANKS1B
1359	Complement Factor H-related Protein 2 Levels	(3/11)	0.483017	0.999989	0	0	1.25206	0.911131	MFSD8;KCNT2;ZBTB41
1360	Phosphatidylethanolamine 36:3 [M-H]1- Levels	(3/11)	0.483017	0.999989	0	0	1.25206	0.911131	FADS3;FEN1;MYRF
1361	Body Fat Percentage Or Coronary Artery Disease (MTAG)	(3/11)	0.483017	0.999989	0	0	1.25206	0.911131	FTO;HORMAD1;CYP46A1
1362	Phosphatidylcholine 31:2 [M+H]1+/Phosphatidylethanolamine 34:2 [M+H]1+/Phosphatidate 36:3 [M+NH4]1+ Levels	(3/11)	0.483017	0.999989	0	0	1.25206	0.911131	FADS3;FEN1;MYRF
1363	Phosphatidylcholine 35:4 [M+H]1+/Phosphatidylethanolamine 38:4 [M+H]1+/Phosphatidate 40:5 [M+NH4]1+ Levels	(3/11)	0.483017	0.999989	0	0	1.25206	0.911131	FADS3;FEN1;MYRF
1364	Hearing Function	(3/11)	0.483017	0.999989	0	0	1.25206	0.911131	RBFOX1;LRRN2;RAB8B
1365	Fatty Acid(20:4) [M-H]1- Levels	(3/11)	0.483017	0.999989	0	0	1.25206	0.911131	FADS3;FEN1;MYRF
1366	Phosphatidylethanolamine 34:2 [M-H]1- Levels	(3/11)	0.483017	0.999989	0	0	1.25206	0.911131	FADS3;FEN1;MYRF
1367	Phosphatidylethanolamine 38:5 [M-H]1- Levels	(3/11)	0.483017	0.999989	0	0	1.25206	0.911131	FADS3;FEN1;MYRF
1368	Anger	(3/11)	0.483017	0.999989	0	0	1.25206	0.911131	FYN;ABAT;PHEX
1369	Red Blood Cell Fatty Acid Levels	(3/11)	0.483017	0.999989	0	0	1.25206	0.911131	FEN1;MYRF;TRIM58
1370	Bipolar Disorder With Mood-Incongruent Psychosis	(3/11)	0.483017	0.999989	0	0	1.25206	0.911131	BASP1;KIF5B;GNL3
1371	DNA Methylation Hannum Age Acceleration	(3/11)	0.483017	0.999989	0	0	1.25206	0.911131	P2RX6;UHRF2;ALG6
1372	Phosphatidylcholine (18:1 20:3) Levels	(3/11)	0.483017	0.999989	0	0	1.25206	0.911131	MYRF;PDXDC1;TM6SF2
1373	Cognitive Performance (Attention) (Longitudinal)	(3/11)	0.483017	0.999989	0	0	1.25206	0.911131	GRIP1;RPS6KA6;PRRG1
1374	Sphingomyeline C16:0 Levels	(3/11)	0.483017	0.999989	0	0	1.25206	0.911131	PCSK9;APOE;APOB
1375	Vaginal Microbiome MetaCyc Pathway (PWY-7373|superpathway Of Demethylmenaquinol-6 Biosynthesis II)	(3/11)	0.483017	0.999989	0	0	1.25206	0.911131	DPP10;CNTN4;BMPR1B
1376	Salty Food Liking	(3/11)	0.483017	0.999989	0	0	1.25206	0.911131	NSF;FHIT;FOXP2
1377	Vaginal Microbiome MetaCyc Pathway (PWY0-42|2-methylcitrate Cycle I)	(3/11)	0.483017	0.999989	0	0	1.25206	0.911131	RAB3C;CACHD1;SPOCK1
1378	Minimum Measurement Of Hepatic Fat	(3/11)	0.483017	0.999989	0	0	1.25206	0.911131	RASSF6;TINAG;TM6SF2
1379	Years Ovulating	(3/11)	0.483017	0.999989	0	0	1.25206	0.911131	ACSL1;MCM8;PLEKHM1
1380	Hernia	(3/11)	0.483017	0.999989	0	0	1.25206	0.911131	TGFB2;EBF2;THADA
1381	Serum Glutamic-Oxaloacetic Transaminase Levels	(3/11)	0.483017	0.999989	0	0	1.25206	0.911131	GCKR;HSD17B13;TNPO1
1382	Free Cholesterol Levels In Large HDL	(16/67)	0.483028	0.999989	0	0	1.0475	0.76225	SCARB1;GCKR;PIGT;PDXDC1;GALNT2;FAM13A;ADAM10;LPL;HNF1A;SYN2;INHBE;TTC39B;ADH4;TRPS1;REEP3;APOB
1383	Lifetime Smoking Index	(19/80)	0.484116	0.999989	0	0	1.03999	0.754443	ROBO2;PCDH9;SEMA6D;PLCL2;ADAT1;SORCS3;TTL;CLYBL;ADD1;AGBL4;AS3MT;CHCHD3;HYKK;BRINP1;FAM163B;PDE4B;REV3L;SCN2A;TNRC6A
1384	Blood Urea Nitrogen Levels	(55/236)	0.488221	0.999989	0	0	1.0146	0.727457	ACVRL1;PHTF2;PHLDB1;TXNL4B;FAF1;CISD2;PRKAG2;AHR;IKZF2;CDC14A;CCND3;GRB10;FAM53B;SLC15A2;GAB1;TFEB;HNF1A;LARP4B;DDB2;PAX8;FTO;NFAT5;TMF1;PDE1A;GOSR2;CLCNKB;DERL1;ILDR1;NMD3;APH1B;RSBN1L;MIER1;NAA25;TRIM46;PIP5K1B;DMD;APOE;BEND7;KCNJ1;FAM83B;GCKR;TCF7L1;NFATC3;TRMT1;PPP2R3A;CDC42BPA;VIL1;SH3YL1;STAG1;CPS1;GNAS;RAD17;CDK12;PDE7A;R3HDM2
1385	Iron Status Biomarkers (Transferrin Saturation)	(6/24)	0.488373	0.999989	0	0	1.11295	0.797622	SLC44A4;TFRC;MYRF;RAB6B;SLC17A2;DUOX2
1386	Very Low Density Lipoprotein Cholesterol Levels	(6/24)	0.488373	0.999989	0	0	1.11295	0.797622	GCKR;PLA2G12A;TOMM40;CNTN5;LPL;APOB
1387	Prudent Dietary Pattern	(6/24)	0.488373	0.999989	0	0	1.11295	0.797622	ACSM3;TUSC3;CDC16;TMEM260;NALCN;CLVS1
1388	Asparaginase Hypersensitivity In Acute Lymphoblastic Leukemia	(6/24)	0.488373	0.999989	0	0	1.11295	0.797622	CSGALNACT1;CEP57L1;ZMIZ1;MIS12;PPT2;CNTN4
1389	COVID-19 Death (Death Vs Tested And Survived)	(6/24)	0.488373	0.999989	0	0	1.11295	0.797622	RGS17;GABRA5;BASP1;LRRC4C;CTRC;LZTFL1
1390	Lumbar Spine Bone Mineral Density	(9/37)	0.490239	0.999989	0	0	1.0732	0.765042	TMEM135;RPS6KA5;IDUA;NME8;GPATCH1;HOXC4;MAPT;LEKR1;BET1L
1391	Triglyceride Levels In Large HDL	(9/37)	0.490239	0.999989	0	0	1.0732	0.765042	SCARB1;SBNO1;GCKR;KCTD10;TRPS1;CLPTM1;ADAM10;HNF1A;TTC39B
1392	Electrocardiographic Traits (Multivariate)	(12/50)	0.491203	0.999989	0	0	1.05437	0.74955	KCNH2;MYOCD;XPO4;MYRF;NME7;CNOT1;KCNQ1;CEP85L;BNIP1;LIG3;ATP1B1;MYH6
1393	Phospholipids To Total Lipids Ratio In Medium VLDL	(12/50)	0.491203	0.999989	0	0	1.05437	0.74955	HELZ2;ABCG8;GCKR;TXNL4B;MYRF;JMJD1C;PCSK9;LPL;HNF1A;FUT2;APOB;KPNB1
1394	Cholesteryl Esters To Total Lipids Ratio In Large VLDL	(12/50)	0.491203	0.999989	0	0	1.05437	0.74955	HELZ2;USP24;GCKR;MYRF;PDXDC1;GALNT2;JMJD1C;PCSK9;ADAM10;LPL;PPARG;KPNB1
1395	Myocardial Infarction	(42/180)	0.49301	0.999989	0	0	1.01618	0.718669	DCLRE1B;SCARB1;PID1;FLT1;RNF13;PDE1A;GOSR2;LPL;PCSK9;THADA;ARHGAP15;LIPA;CARF;N4BP2L2;EHBP1;INPP5B;AS3MT;IPO9;FGD6;NAA25;CCDC97;PHACTR1;APOE;APOB;IGFBP1;YTHDF3;TMOD4;MAGI3;PLCL2;AP3D1;UNC5C;WWP2;HNF1A;PPP2R3A;STAG1;ZEB2;BMP1;NME7;OAS3;VEPH1;TMEM106B;ZFPM2
1396	Number Of Sexual Partners	(14/59)	0.501121	0.999989	0	0	1.03873	0.717666	FTO;PTPRN2;SEMA6D;LDB2;CYP7B1;FOXP2;AS3MT;NFASC;RNF103;LRRTM4;SPTSSB;MAPT;SOX7;MAD1L1
1397	Concentration Of Large VLDL Particles	(14/59)	0.501121	0.999989	0	0	1.03873	0.717666	ITIH3;GCKR;TXNL4B;GALNT2;SLC22A1;LPL;HMGCR;TM6SF2;EXOC6;GAS6;APOB;HGFAC;FDFT1;R3HDM2
1398	Leprosy	(11/46)	0.501699	0.999989	0	0	1.04933	0.723779	CYLD;NFASC;GRM7;COX4I1;MAGI3;SLC2A13;RPGRIP1L;TRMT11;ACTR3B;ANKS1B;MDM1
1399	Parental Longevity (Combined Parental Age At Death)	(8/33)	0.502471	0.999989	0	0	1.06841	0.735294	CHRNA5;MSANTD1;REEP5;IREB2;VPS13A;GPATCH1;APOE;LRRC4C
1400	Aging Traits (Healthspan, Parental Lifespan Or Longevity) (Multivariate Analysis)	(5/20)	0.50362	0.999989	0	0	1.11292	0.763389	FGD6;HYKK;MAGI3;APOE;TYR
1401	Cough In Response To Angiotensin-Converting Enzyme Inhibitor Drugs	(5/20)	0.50362	0.999989	0	0	1.11292	0.763389	GYS2;PDE11A;VPS13B;SLC38A6;SPOCK1
1402	Platelet Aggregation	(5/20)	0.50362	0.999989	0	0	1.11292	0.763389	KCNQ1;NEURL1;ARHGEF3;JMJD1C;PEAR1
1403	Idiopathic Dilated Cardiomyopathy	(5/20)	0.50362	0.999989	0	0	1.11292	0.763389	CACNB4;FAM120B;ARHGEF3;PHACTR1;FGF12
1404	Urate Levels In Obese Individuals	(5/20)	0.50362	0.999989	0	0	1.11292	0.763389	SLC22A12;GCKR;KCNS3;FOXP2;LGR4
1405	Sitting Height Ratio	(5/20)	0.50362	0.999989	0	0	1.11292	0.763389	UBXN2A;ZMIZ1;EXOC2;ATAD2B;JAK1
1406	Hair Colour (Natural, Before Greying): Blonde (UKB Data Field 1747 1)	(5/20)	0.50362	0.999989	0	0	1.11292	0.763389	LEF1;KRT86;APBA2;SLC24A5;EXOC2
1407	Femur Total Bone Mineral Density X Gut Microbiota (?Genus Lactococcus) Interaction	(5/20)	0.50362	0.999989	0	0	1.11292	0.763389	SENP6;DLG2;TUSC3;CPSF2;TTC27
1408	Relative Protein Intake	(2/7)	0.505286	0.999989	0	0	1.3355	0.911657	GCKR;CTNNA2
1409	Schizoaffective Disorder-Bipolar Type	(2/7)	0.505286	0.999989	0	0	1.3355	0.911657	RAD21;UTP23
1410	Lung Function (Low FEV1 Vs High FEV1) X Smoking Interaction	(2/7)	0.505286	0.999989	0	0	1.3355	0.911657	DGKG;RDX
1411	Fasting Triglycerides Levels In Very Small VLDL	(2/7)	0.505286	0.999989	0	0	1.3355	0.911657	LPL;APOB
1412	Corneal Endothelial Cell Shape (Percentage Of Hexagonally Shaped Cells)	(2/7)	0.505286	0.999989	0	0	1.3355	0.911657	APBA2;ANAPC1
1413	Glucosuria	(2/7)	0.505286	0.999989	0	0	1.3355	0.911657	HNF1A;SLC5A2
1414	Testicular Cancer	(2/7)	0.505286	0.999989	0	0	1.3355	0.911657	PRTG;KITLG
1415	Toxicity Response To Radiotherapy In Prostate Cancer (Hematuria) (Time To Event)	(2/7)	0.505286	0.999989	0	0	1.3355	0.911657	PGBD5;AGT
1416	Body Mass Index And Systolic Blood Pressure (Bivariate Analysis)	(2/7)	0.505286	0.999989	0	0	1.3355	0.911657	TPRA1;KEAP1
1417	Pancreatic Beta-Cell Glucose Sensitivity	(2/7)	0.505286	0.999989	0	0	1.3355	0.911657	GRID2;RASGRF1
1418	Breast Cancer (Estrogen-Receptor Negative, Progesterone-Receptor Negative, And Human Epidermal Growth Factor-Receptor Negative)	(2/7)	0.505286	0.999989	0	0	1.3355	0.911657	MDM4;HNF1A
1419	Glucocorticoid Receptor Gene Expression In B-cell Precursor Acute Lymphoblastic Leukaemia	(2/7)	0.505286	0.999989	0	0	1.3355	0.911657	POP1;PLEKHA8
1420	Myocardial Fractal Dimension (Slice 3)	(2/7)	0.505286	0.999989	0	0	1.3355	0.911657	SIPA1L1;GOSR2
1421	Myocardial Fractal Dimension (Slice 4)	(2/7)	0.505286	0.999989	0	0	1.3355	0.911657	SIPA1L1;GOSR2
1422	Cerebellum Cortex Volume Change Rate X Age Interaction (2Df)	(2/7)	0.505286	0.999989	0	0	1.3355	0.911657	STK24;ABHD17C
1423	Number Of Pregnancies	(2/7)	0.505286	0.999989	0	0	1.3355	0.911657	OPN3;SLC4A10
1424	Lysophosphatidylethanolamine Levels	(2/7)	0.505286	0.999989	0	0	1.3355	0.911657	SHTN1;KLHL17
1425	Suicide Attempts In Bipolar Disorder Or Schizophrenia	(2/7)	0.505286	0.999989	0	0	1.3355	0.911657	RIMS1;CDH11
1426	Pericalcarine Cortex Volume	(2/7)	0.505286	0.999989	0	0	1.3355	0.911657	PLCL1;SEMA6D
1427	Cerebellum White Matter Volume	(2/7)	0.505286	0.999989	0	0	1.3355	0.911657	RBFOX1;GPR158
1428	Early Cardiac Repolarization	(2/7)	0.505286	0.999989	0	0	1.3355	0.911657	KCND3;KPNA5
1429	Breast Milk Fatty Acid Composition (Infant Genotype Effect)	(2/7)	0.505286	0.999989	0	0	1.3355	0.911657	DIAPH3;COG3
1430	Response To Hepatitis C Treatment	(2/7)	0.505286	0.999989	0	0	1.3355	0.911657	DNASE2B;EFCAB14
1431	Response To Vitamin E Supplementation	(2/7)	0.505286	0.999989	0	0	1.3355	0.911657	GPR162;SLC6A1
1432	Metabolite Levels (5-HIAA/ MHPG Ratio)	(2/7)	0.505286	0.999989	0	0	1.3355	0.911657	ROBO2;CCND3
1433	Hyperactive-impulsive Symptoms	(2/7)	0.505286	0.999989	0	0	1.3355	0.911657	LPL;GRIK1
1434	Response To Methylphenidate Treatment In Attention-Deficit/Hyperactivity Disorder (Blood Pressure)	(2/7)	0.505286	0.999989	0	0	1.3355	0.911657	PTCD3;FGF14
1435	Electrocardiographic Conduction Measures	(2/7)	0.505286	0.999989	0	0	1.3355	0.911657	CEP85L;STK32B
1436	Lifetime Average Cigarettes Per Day In Chronic Obstructive Pulmonary Disease	(2/7)	0.505286	0.999989	0	0	1.3355	0.911657	HYKK;ELMO1
1437	Periodontitis (PAL4Q3)	(2/7)	0.505286	0.999989	0	0	1.3355	0.911657	ROBO2;RBFOX1
1438	Body Mass Index In Asthmatics	(2/7)	0.505286	0.999989	0	0	1.3355	0.911657	CPS1;LPIN2
1439	Fat Distribution (HIV)	(2/7)	0.505286	0.999989	0	0	1.3355	0.911657	UBE4A;AHRR
1440	Adverse Response To Lamotrigine And Phenytoin	(2/7)	0.505286	0.999989	0	0	1.3355	0.911657	ADIPOR2;FHIT
1441	Exudative Age-Related Macular Degeneration	(2/7)	0.505286	0.999989	0	0	1.3355	0.911657	FGD6;SLC44A4
1442	Depression And Alcohol Dependence	(2/7)	0.505286	0.999989	0	0	1.3355	0.911657	FAF1;WDR7
1443	Response To Platinum-Based Chemotherapy (Cisplatin)	(2/7)	0.505286	0.999989	0	0	1.3355	0.911657	PCDH9;ARHGAP35
1444	Ethylmalonate Levels	(2/7)	0.505286	0.999989	0	0	1.3355	0.911657	ETFA;LYPLAL1
1445	2-Aminooctanoate Levels	(2/7)	0.505286	0.999989	0	0	1.3355	0.911657	ALMS1;STAMBP
1446	Phosphatidylcholine-O 34:3 [M+H]1+/Phosphatidylcholine-P 34:2 [M+H]1+/Phosphatidylethanolamine-P 37:2 [M+H]1+ Levels	(2/7)	0.505286	0.999989	0	0	1.3355	0.911657	GCKR;LPL
1447	IDP dMRI TBSS ICVF Genu Of Corpus Callosum	(2/7)	0.505286	0.999989	0	0	1.3355	0.911657	VCAN;MAPT
1448	Proheparin-binding EGF-like Growth Factor Levels	(2/7)	0.505286	0.999989	0	0	1.3355	0.911657	ARHGEF3;JMJD1C
1449	IDP SWI T2star Right Caudate	(2/7)	0.505286	0.999989	0	0	1.3355	0.911657	BANK1;STAM
1450	IDP dMRI TBSS ICVF Cerebral Peduncle L	(2/7)	0.505286	0.999989	0	0	1.3355	0.911657	BANK1;WDR75
1451	IDP dMRI TBSS ICVF Anterior Limb Of Internal Capsule L	(2/7)	0.505286	0.999989	0	0	1.3355	0.911657	SLC39A12;JAK1
1452	Phosphatidylethanolamine 40:6 [M-H]1- Levels	(2/7)	0.505286	0.999989	0	0	1.3355	0.911657	FEN1;MYRF
1453	Phosphatidylinositol(36:4) [M-H]1- Levels	(2/7)	0.505286	0.999989	0	0	1.3355	0.911657	MYRF;TMC4
1454	Response To Radiotherapy In Cancer (Late Toxicity)	(2/7)	0.505286	0.999989	0	0	1.3355	0.911657	KCND3;NEBL
1455	Systolic Blood Pressure In Sickle Cell Anemia	(2/7)	0.505286	0.999989	0	0	1.3355	0.911657	THRB;CLEC12B
1456	Bone Properties (Heel)	(2/7)	0.505286	0.999989	0	0	1.3355	0.911657	TMEM135;GPATCH1
1457	Response To Taxane Treatment (Placlitaxel)	(2/7)	0.505286	0.999989	0	0	1.3355	0.911657	SEZ6L2;FGF13
1458	Tourette's Syndrome Or Obsessive-Compulsive Disorder	(2/7)	0.505286	0.999989	0	0	1.3355	0.911657	TRPC4;WDR7
1459	Lifespan	(2/7)	0.505286	0.999989	0	0	1.3355	0.911657	ECHS1;TLK2
1460	Alcohol Consumption In Current Drinkers	(2/7)	0.505286	0.999989	0	0	1.3355	0.911657	GCKR;ARID4A
1461	Heart Rate Response To Recovery Post Exercise (20 Sec)	(2/7)	0.505286	0.999989	0	0	1.3355	0.911657	GRIK2;PAX2
1462	Maleate Levels In Elite Athletes	(2/7)	0.505286	0.999989	0	0	1.3355	0.911657	GLRA3;PRKG1
1463	Medication Use (Antihypertensives)	(2/7)	0.505286	0.999989	0	0	1.3355	0.911657	PCED1B;TKT
1464	Radiation-Induced Toxicity (Physician-Rated Acute Mucositis)	(2/7)	0.505286	0.999989	0	0	1.3355	0.911657	NELL2;TMEM51
1465	Lysophosphatidylcholine (20:4) [Sn2] Levels	(2/7)	0.505286	0.999989	0	0	1.3355	0.911657	FADS3;MYRF
1466	Cognitive Function (Processing Speed) X Major Depressive Disorder Interaction (1Df)	(2/7)	0.505286	0.999989	0	0	1.3355	0.911657	PTAR1;DCAF6
1467	Liver Volume	(2/7)	0.505286	0.999989	0	0	1.3355	0.911657	GCKR;JMJD1C
1468	Alkenylphosphatidylethanolamine (P-19:0/20:4) (A) Levels	(2/7)	0.505286	0.999989	0	0	1.3355	0.911657	SEMA6D;GABRG2
1469	Spinal Canal Stenosis	(2/7)	0.505286	0.999989	0	0	1.3355	0.911657	NASP;GFPT1
1470	Phosphatidylcholine (20:0 20:4) Levels	(2/7)	0.505286	0.999989	0	0	1.3355	0.911657	FADS3;MYRF
1471	Total Cholesteryl Ester Levels	(2/7)	0.505286	0.999989	0	0	1.3355	0.911657	PCSK9;APOE
1472	Phosphatidylcholines (38:4)A Levels	(2/7)	0.505286	0.999989	0	0	1.3355	0.911657	MYRF;NRXN2
1473	Phosphatidylinositol (15-MHDA 20:4) levels/Phosphatidylinositol (17:0 20:4) Levels	(2/7)	0.505286	0.999989	0	0	1.3355	0.911657	GALNT2;CYYR1
1474	Phosphatidylinositol (16:0 20:3) (A) Levels	(2/7)	0.505286	0.999989	0	0	1.3355	0.911657	MYRF;TMC4
1475	Phosphatidylinositol (18:0 18:1) Levels	(2/7)	0.505286	0.999989	0	0	1.3355	0.911657	THUMPD3;TMC4
1476	Phosphatidylinositol (18:0 20:2) Levels	(2/7)	0.505286	0.999989	0	0	1.3355	0.911657	DAGLA;MYRF
1477	Phosphatidylinositol (18:0 20:3) (A) Levels	(2/7)	0.505286	0.999989	0	0	1.3355	0.911657	MYRF;TMC4
1478	Phosphatidylcholine (40:7) (A) Levels	(2/7)	0.505286	0.999989	0	0	1.3355	0.911657	RRN3;PDXDC1
1479	BMI At 2 Years Old	(2/7)	0.505286	0.999989	0	0	1.3355	0.911657	CAST;LEPR
1480	Vaginal Microbiome MetaCyc Pathway (PWY-7332|superpathway Of UDP-N-acetylglucosamine-derived O-antigen Building Blocks Biosynthesis)	(2/7)	0.505286	0.999989	0	0	1.3355	0.911657	KLHL23;PEX14
1481	Milky Sweets Liking	(2/7)	0.505286	0.999989	0	0	1.3355	0.911657	NEBL;SIX3
1482	Sphingomyelin 34:0 [M+H]1+ Levels	(2/7)	0.505286	0.999989	0	0	1.3355	0.911657	GCKR;LPL
1483	Sphingomyelin 34:1 [M+H]1+ Levels	(2/7)	0.505286	0.999989	0	0	1.3355	0.911657	GCKR;LPL
1484	Interleukin-10 Receptor Subunit Alpha Levels	(2/7)	0.505286	0.999989	0	0	1.3355	0.911657	BCHE;MED16
1485	Alpha-2-Macroglobulin Receptor-Associated Protein Levels	(2/7)	0.505286	0.999989	0	0	1.3355	0.911657	LRPAP1;DXO
1486	Interstitial Collagenase Levels	(2/7)	0.505286	0.999989	0	0	1.3355	0.911657	ZFPM2;MMP10
1487	C-X-C Motif Chemokine 11 Levels	(2/7)	0.505286	0.999989	0	0	1.3355	0.911657	JMJD1C;ZFPM2
1488	Ficolin-3 Levels	(2/7)	0.505286	0.999989	0	0	1.3355	0.911657	NUCB2;WDTC1
1489	Oncostatin-M Levels	(2/7)	0.505286	0.999989	0	0	1.3355	0.911657	BCHE;MED16
1490	Tropomyosin Beta Chain Levels	(2/7)	0.505286	0.999989	0	0	1.3355	0.911657	BCHE;MED16
1491	Endoplasmic Reticulum Resident Protein 29 Levels	(2/7)	0.505286	0.999989	0	0	1.3355	0.911657	NEU1;ARHGEF3
1492	Lignoceroylcarnitine (C24) Levels	(2/7)	0.505286	0.999989	0	0	1.3355	0.911657	WWP1;RMDN1
1493	Never Eat Sugar Vs No Sugar Restrictions (UKB Data Field 6144)	(2/7)	0.505286	0.999989	0	0	1.3355	0.911657	HNF1A;UBE2Z
1494	Linoleoyl-arachidonoyl-glycerol (18:2/20:4) [2] Levels	(2/7)	0.505286	0.999989	0	0	1.3355	0.911657	MYRF;TM6SF2
1495	1-myristoyl-2-arachidonoyl-GPC (14:0/20:4) Levels	(2/7)	0.505286	0.999989	0	0	1.3355	0.911657	GCKR;TM6SF2
1496	Cadherin-related Family Member 5 Levels	(2/7)	0.505286	0.999989	0	0	1.3355	0.911657	CDHR5;MED16
1497	3-Methoxytyrosine Levels	(2/7)	0.505286	0.999989	0	0	1.3355	0.911657	FIGNL1;GRB10
1498	Serum Levels Of Protein ETHE1	(2/7)	0.505286	0.999989	0	0	1.3355	0.911657	ITIH4;GRK6
1499	IDP dMRI TBSS ICVF Superior Longitudinal Fasciculus L	(2/7)	0.505286	0.999989	0	0	1.3355	0.911657	XRCC4;JAK1
1500	Wg Rh Intensity-Contrast Middletemporal	(2/7)	0.505286	0.999989	0	0	1.3355	0.911657	VCAN;SLC41A1
1501	Wg Rh Intensity-Contrast Parahippocampal	(2/7)	0.505286	0.999989	0	0	1.3355	0.911657	VCAN;RASGRP3
1502	Cerebrospinal Fluid Progranulin Levels	(2/7)	0.505286	0.999989	0	0	1.3355	0.911657	GRIP1;ADGRL1
1503	Serum Levels Of Protein APOL1	(2/7)	0.505286	0.999989	0	0	1.3355	0.911657	TXNL4B;DHX38
1504	N-acetyl-isoputreanine (X-12688) Levels	(2/7)	0.505286	0.999989	0	0	1.3355	0.911657	KCNH2;SLC22A1
1505	Methionine Sulfone Levels In Elite Athletes	(2/7)	0.505286	0.999989	0	0	1.3355	0.911657	CCNT2;ALMS1
1506	Peripheral Artery Disease In Non Diabetes	(2/7)	0.505286	0.999989	0	0	1.3355	0.911657	HYKK;HDAC9
1507	Total Bone Mineral Density X Gut Microbiota (?Genus Dialister) Interaction	(2/7)	0.505286	0.999989	0	0	1.3355	0.911657	RABGAP1;STRBP
1508	Major Depressive Disorder Or Stroke (Pleiotropy)	(2/7)	0.505286	0.999989	0	0	1.3355	0.911657	AREL1;TMEM106B
1509	Serum Lead Levels	(2/7)	0.505286	0.999989	0	0	1.3355	0.911657	SPESP1;SLC1A3
1510	Caffeine Levels In Elite Athletes	(2/7)	0.505286	0.999989	0	0	1.3355	0.911657	LRRK2;STK39
1511	Chenodeoxycholate Levels In Elite Athletes	(2/7)	0.505286	0.999989	0	0	1.3355	0.911657	KCNK10;FPR1
1512	F-chocolate/coffee Liking (Derived Food-Liking Factor)	(2/7)	0.505286	0.999989	0	0	1.3355	0.911657	FTO;AHR
1513	Protein Sel-1 Homolog 2 Levels	(2/7)	0.505286	0.999989	0	0	1.3355	0.911657	BCHE;MED16
1514	Hexokinase-3 Levels	(2/7)	0.505286	0.999989	0	0	1.3355	0.911657	BCHE;MED16
1515	Secretoglobin Family 3A Member 1 Levels	(2/7)	0.505286	0.999989	0	0	1.3355	0.911657	BCHE;CD99L2
1516	Aldo-keto Reductase Family 1 Member B10 Levels	(2/7)	0.505286	0.999989	0	0	1.3355	0.911657	BCHE;MED16
1517	Lymphokine-activated Killer T-cell-originated Protein Kinase Levels	(2/7)	0.505286	0.999989	0	0	1.3355	0.911657	BCHE;MED16
1518	Microtubule-associated Proteins 1A/1B Light Chain 3A Levels	(2/7)	0.505286	0.999989	0	0	1.3355	0.911657	ARHGEF3;JMJD1C
1519	Cadherin-11 Levels	(2/7)	0.505286	0.999989	0	0	1.3355	0.911657	BCHE;MTO1
1520	TOM1-like Protein 2 Levels	(2/7)	0.505286	0.999989	0	0	1.3355	0.911657	BCHE;MED16
1521	TLR4 Interactor With Leucine Rich Repeats Levels	(2/7)	0.505286	0.999989	0	0	1.3355	0.911657	BCHE;MED16
1522	Bitter Alcoholic Beverage Consumption	(16/68)	0.509643	0.999989	0	0	1.02729	0.692442	CPNE8;RBFOX1;GCKR;PPP1R13B;NRXN2;ARHGAP15;SEZ6L2;SORL1;CDH8;SENP7;ACTR1B;POLR2B;PALM;NF1;MAD1L1;TNRC6A
1523	Gut Microbiota (Bacterial Taxa, Hurdle Binary Method)	(39/168)	0.509927	0.999989	0	0	1.00936	0.679792	CEP57;RAB3C;COX16;TUSC3;B3GNTL1;LDHB;SPTLC2;MTHFD1L;MAN2A1;LRRTM4;ENPP2;ZC3H18;CEP95;DPH6;DIP2C;RSPRY1;UNC13C;OPN3;CAMK1D;CNTN6;GABRA5;LRRC49;DCAKD;ITPK1;AZIN2;TECRL;SYNJ2BP;HDHD3;SORL1;DCLK1;TTC39B;EXT2;DLG2;NMT1;GAS2;TLL2;CCSER1;CNTN4;MAP3K14
1524	Sphingomyelin Levels	(13/55)	0.511122	0.999989	0	0	1.03341	0.693568	SCARB1;CSNK1G3;ABCG8;GCKR;PDXDC1;GALNT2;JMJD1C;PCSK9;LPL;FUT2;TM6SF2;TTC39B;APOE
1525	Cholesteryl Esters To Total Lipids Ratio In IDL	(13/55)	0.511122	0.999989	0	0	1.03341	0.693568	MACF1;GCKR;SLC45A3;GALNT2;JMJD1C;SNX13;PCSK9;CBLC;LPL;CPS1;NARS2;APOB;SPG11
1526	Spherical Equivalent	(33/142)	0.511326	0.999989	0	0	1.01078	0.677982	PTPRR;FLT1;DAGLA;THRB;MYRF;FAM13A;RASGRF1;RCBTB1;NT5DC1;PDE11A;APH1B;SIX3;NRIP1;IGFBP7;APOE;SLC12A6;LRRC4C;RBFOX1;ZBTB38;ZFP2;C1GALT1;ST18;LRFN5;DLG2;PCCA;SESTD1;XPNPEP3;ETNK1;AGPS;ATM;NIT2;MAD1L1;FRK
1527	LDL Cholesterol Levels In Current Drinkers	(10/42)	0.513165	0.999989	0	0	1.04334	0.696074	AGPAT5;ABCG8;SLC44A4;TXNL4B;ZER1;PCSK9;SMC6;HNF1A;EHBP1;KPNB1
1528	Free Cholesterol Levels In Small LDL	(10/42)	0.513165	0.999989	0	0	1.04334	0.696074	ABCG8;TXNL4B;SLC22A1;PCSK9;CBLC;HMGCR;APOE;FUT2;APOB;TM6SF2
1529	High Myopia	(21/90)	0.515538	0.999989	0	0	1.01611	0.673216	CAST;ANKLE2;RBFOX1;ZER1;RTN1;RASGRF1;EXOC6B;VPS13B;GATA4;SEMA3E;CDYL;AJAP1;MGAT4C;TMEM212;PDE11A;NFASC;UBN1;GNAS;LRRC4C;MAD1L1;ANKS1B
1530	Psychosis In Alzheimer's Disease	(7/29)	0.51631	0.999989	0	0	1.06231	0.702238	STK11;CAMK1D;MSH2;RNASE4;LRRC4C;DIP2C;RASGRP3
1531	Ratio Of Linoleic Acid To Total Fatty Acids	(7/29)	0.51631	0.999989	0	0	1.06231	0.702238	ABCG8;GCKR;MYRF;PDXDC1;CLCNKB;NAA25;HMGCR
1532	Number Of Clonal Hematopoiesis Mutations	(7/29)	0.51631	0.999989	0	0	1.06231	0.702238	MIPEP;LEPROTL1;ITPR1;SSR1;EIF4EBP2;KCNAB1;CAGE1
1533	Ischemic Stroke	(12/51)	0.521899	0.999989	0	0	1.02727	0.668014	ILF3;FUT8;TMOD4;GOSR2;LMNA;NAA25;HPS4;CDC5L;PRPF8;CENPQ;DNM2;SPSB4
1534	Medication Use For T2D (Number Of Purchases)	(12/51)	0.521899	0.999989	0	0	1.02727	0.668014	FTO;MACF1;PIGU;TSPAN8;ANKH;KCNJ11;ZMIZ1;ACSL1;KCNQ1;UNC5C;PPARG;MAD1L1
1535	Waist-to-hip Ratio Adjusted For BMI In Non-Smokers	(4/16)	0.522315	0.999989	0	0	1.1129	0.722809	RFX7;FAM13A;HOXC5;HOXC4
1536	Childhood Steroid-Sensitive Nephrotic Syndrome	(4/16)	0.522315	0.999989	0	0	1.1129	0.722809	BTC;AHI1;PARM1;ELMO1
1537	Response To Serotonin-Norepinephrine Reuptake Inhibitors (Responders Vs Non-Responders)	(4/16)	0.522315	0.999989	0	0	1.1129	0.722809	FCHSD2;KCNS3;STARD10;BIRC6
1538	Self-reported Risk-Taking Behaviour	(4/16)	0.522315	0.999989	0	0	1.1129	0.722809	AKT3;ZBTB10;CYP7B1;FOXP2
1539	Insulin-related Traits (Multivariate Analysis)	(4/16)	0.522315	0.999989	0	0	1.1129	0.722809	PCSK1;JMJD1C;EAPP;LARP6
1540	Bitter Beverage Consumption	(4/16)	0.522315	0.999989	0	0	1.1129	0.722809	PCMTD2;ZCCHC7;GCKR;AHR
1541	Plasma Omega-6 Polyunsaturated Fatty Acid Levels (Linoleic Acid)	(4/16)	0.522315	0.999989	0	0	1.1129	0.722809	DAGLA;PDXDC1;LRRTM4;JMJD1C
1542	Invasive Epithelial Ovarian Cancer	(4/16)	0.522315	0.999989	0	0	1.1129	0.722809	BABAM1;USHBP1;PLEKHM1;HOXD3
1543	Lung Cancer In Never Smokers	(4/16)	0.522315	0.999989	0	0	1.1129	0.722809	MKLN1;RIMS1;FUBP1;TP63
1544	Cognitive Function (Executive Function) X Major Depressive Disorder Interaction (2Df)	(4/16)	0.522315	0.999989	0	0	1.1129	0.722809	TBCK;PTAR1;CWC25;DCAF6
1545	Vaginal Microbiome MetaCyc Pathway (P221-PWY|octane Oxidation)	(4/16)	0.522315	0.999989	0	0	1.1129	0.722809	SYCP2;CACHD1;FHIT;PRKG1
1546	Skin Reflectance	(4/16)	0.522315	0.999989	0	0	1.1129	0.722809	SLC6A17;TRPS1;ATP11A;TYR
1547	Alcohol Dependence (Codominant Genetic Model)	(4/16)	0.522315	0.999989	0	0	1.1129	0.722809	AHCTF1;RBFOX1;ADGRF5;CDC14A
1548	Strabismus	(4/16)	0.522315	0.999989	0	0	1.1129	0.722809	GPT2;PHKB;CCSER1;SMYD3
1549	Cutaneous Melanoma Or Hair Colour	(9/38)	0.525817	0.999989	0	0	1.03612	0.666022	FTO;PIGU;ARHGAP20;DSTYK;LRRN2;GIPC2;ATP10A;ADD3;TYR
1550	Childhood Body Mass Index	(9/38)	0.525817	0.999989	0	0	1.03612	0.666022	FTO;PHF2;GRM4;BDNF;MFAP3;RAB27B;CYP2E1;PRKD1;UGGT1
1551	Familial Squamous Cell Lung Carcinoma	(9/38)	0.525817	0.999989	0	0	1.03612	0.666022	THRB;DLG2;PC;ZBBX;PLD5;NF1;DCLK1;PTK2;LRP11
1552	Alcohol Consumption (Drinks Per Week) (MTAG)	(28/121)	0.526021	0.999989	0	0	1.00514	0.645715	FTO;PTGER3;ARHGAP15;AFF4;EHBP1;ORC5;RPTOR;CLN3;SRR;RPS6KA5;ACTR1B;ABLIM2;MSANTD1;AP1G1;PDE4B;HGFAC;GINS2;GCKR;SPHKAP;SEMA6D;SLC4A10;NR5A1;ALMS1;CALU;NF1;PLCH1;BIRC6;TNRC6A
1553	Externalizing Behaviour (Multivariate Analysis)	(78/339)	0.528662	0.999989	0	0	0.997641	0.635902	ROBO2;GABRB2;AHCYL1;RNF13;FAM13A;ELAVL4;ARID4A;IKZF2;CLYBL;CDH8;LRRTM4;GRM8;REV3L;PDE4B;AP1S1;PHACTR1;PRKG1;RBFOX1;ACTN2;SEMA6D;SORCS3;FBXO11;FOXP2;SHTN1;ADAM15;ELMO1;BIRC6;MAPT;TOX;MET;CGGBP1;MAD1L1;NFAT5;NLGN1;CTBP1;CTTNBP2;FLII;NRXN2;ABHD17C;HSD17B12;ARHGAP15;TANK;FXR1;RHOT2;PDE11A;BTAF1;BRINP1;SNTG1;NRAP;SPOCK1;CTNNA2;ASCC3;LRRC4C;BEND7;MAP2K5;WNT3;GABRA2;PTPRN2;CPSF6;ARPP21;LRRN2;BDNF;PLCL2;FBXL17;USP28;BAIAP2;CHFR;MGAT4C;NFASC;DLG2;ALMS1;ABI1;RAB3GAP2;RAB19;SCN2A;PDE7A;CDK14;TNRC6A
1554	Ratio Of Monounsaturated Fatty Acids To Total Fatty Acids	(14/60)	0.529358	0.999989	0	0	1.01608	0.64632	NUDC;GCKR;RRN3;MYRF;PDXDC1;NEK4;GALNT2;JMJD1C;LPL;PKD2L1;STAG1;GAS6;APOB;HGFAC
1555	Creatinine Levels	(75/326)	0.529397	0.999989	0	0	0.997487	0.634419	PHTF2;PIGU;ZCCHC10;ACSM3;SLC23A1;PRKAG2;DUOXA1;NUDT19;FAM53B;KPNA3;PPFIA2;SLC6A19;ARG2;NUDC;IMP3;SFMBT1;TRPC1;GOLPH3L;TFEB;SORD;TMEM171;HNF1A;LARP4B;SYN2;GTPBP4;SLC9B1;DHX40;ALDH3A2;TFDP2;KCNQ1;RUFY2;ALDOB;SOS2;NFAT5;SEMA7A;TOMM40;PDE1A;SLC22A1;ILDR1;GATA5;NRXN2;CRIP3;HOXD10;RNF2;SLC25A26;SPATA5L1;TSPAN9;GRK6;MXI1;TRIM46;PIP5K1B;APOE;FNIP1;DCAF12;FAM83B;FDFT1;GCKR;RNLS;MTX2;EYA4;PRRC2C;INO80;ACVR2A;VEGFA;TM6SF2;GATM;ZZZ3;CPS1;GIPC2;ALMS1;GNAS;CDK12;PDE7A;SLC22A7;CLUAP1
1556	Major Depressive Disorder	(52/226)	0.531989	0.999989	0	0	0.997655	0.629652	RERE;CNTNAP1;DGKB;ADARB1;GRIK2;CDH9;SLC2A8;OPA1;TRPS1;CIR1;PCMTD1;RBFOX1;AREL1;CACNA2D1;PIPOX;UNC5C;CYP7B1;SORCS3;GNL1;TMEM106B;ZFPM2;MAD1L1;ZCCHC7;L3MBTL2;CTTNBP2;HSPA4L;GMPR;RASGRP1;FHIT;FAM172A;PCDHA4;DMD;METTL9;SF3B1;QSER1;CNTLN;CASP8AP2;PKLR;CNTN5;PCDH9;LYSMD2;RAB27B;TRAPPC9;ATAT1;CNOT4;PER1;AGBL4;LRFN5;FER;STK24;SP4;CCSER1
1557	Factor VIII Levels	(6/25)	0.532296	0.999989	0	0	1.0543	0.664795	GRK6;STX2;TC2N;RALGDS;SLC38A2;ABCC12
1558	Loneliness	(6/25)	0.532296	0.999989	0	0	1.0543	0.664795	RERE;PHF2;STAU1;CNTN6;AGAP3;HDAC9
1559	White Blood Cell Count (Monocyte)	(6/25)	0.532296	0.999989	0	0	1.0543	0.664795	GGT5;CCT3;FLT3;GLMN;ATF6;CD244
1560	Fresh Fruit Consumption	(6/25)	0.532296	0.999989	0	0	1.0543	0.664795	DGKG;CAST;CPNE8;PDXDC1;LEPR;GATA4
1561	Retinal Nerve Fibre Layer (RNFL) Thickness	(6/25)	0.532296	0.999989	0	0	1.0543	0.664795	ROBO2;NSF;ALDH6A1;DAAM1;TYR;MRPL43
1562	Alzheimer's Disease (Cognitive Decline)	(11/47)	0.53359	0.999989	0	0	1.02011	0.640761	ARHGAP20;SP6;EXOC4;ELMO1;PRRC2C;CTNNA2;BZW2;STK32B;ST18;TNRC6A;LIMS2
1563	Familial Combined Hyperlipidemia Defined By Dutch Criteria	(11/47)	0.53359	0.999989	0	0	1.02011	0.640761	ABCG8;GCKR;GALNT2;OPRL1;PCSK9;DHX38;HMGCR;GAS6;A1CF;HGFAC;TM6SF2
1564	Phosphoglycerides Levels	(11/47)	0.53359	0.999989	0	0	1.02011	0.640761	SCARB1;GCKR;TXNL4B;GALNT2;TRPS1;NAA25;PCSK9;HNF1A;FUT2;UBE2L3;TTC39B
1565	Venous Thromboembolism Or Fibrinogen Levels (Pleiotropy)	(11/47)	0.53359	0.999989	0	0	1.02011	0.640761	SBNO1;GRK5;PSMC3;CPS1;LEPR;JMJD1C;SNX13;ZFPM2;RAPGEF6;HGFAC;TTC17
1566	COVID-19 (Hospitalized Vs Population)	(21/91)	0.538398	0.999989	0	0	1.00153	0.620101	ARFGEF1;RBFOX1;SHC2;PTPRN2;PCDH9;MACC1;SNX13;ACTN4;DCAF5;ARHGAP5;MLLT3;LZTFL1;CCND3;TMEM65;DMD;PIP5K1C;CHST5;SMIM12;GPR158;ANKS1B;CNTLN
1567	Schizophrenia Vs ADHD (Ordinary Least Squares (OLS))	(8/34)	0.539951	0.999989	0	0	1.02725	0.633067	AS3MT;MPHOSPH9;PPP1R13B;GKAP1;SEMA6D;FUT2;MAD1L1;CREB5
1568	LDL Cholesterol Levels X Alcohol Consumption (Drinkers Vs Non-Drinkers) Interaction (2Df)	(13/56)	0.540263	0.999989	0	0	1.00931	0.621431	AGPAT5;ABCG8;SLC44A4;TXNL4B;ZER1;PCSK9;SMC6;HNF1A;EHBP1;TRPS1;GAS6;HGFAC;KPNB1
1569	Cholesteryl Esters To Total Lipids Ratio In Very Large VLDL	(13/56)	0.540263	0.999989	0	0	1.00931	0.621431	MACF1;GCKR;PDXDC1;GALNT2;JMJD1C;PCSK9;LPL;KCTD10;PITPNM2;PPARG;E2F3;APOE;FDFT1
1570	Triglycerides To Total Lipids Ratio In Large LDL	(13/56)	0.540263	0.999989	0	0	1.00931	0.621431	ABCG8;MACF1;NUDC;GCKR;PDXDC1;GALNT2;JMJD1C;SNX13;PCSK9;CBLC;ADAM10;LPL;SPG11
1571	Free Cholesterol To Total Lipids Ratio In Medium LDL	(15/65)	0.546169	0.999989	0	0	1.00152	0.605749	MACF1;GCKR;RRN3;PDXDC1;TGDS;GALNT2;JMJD1C;SNX13;PCSK9;LPL;APOE;APOB;HGFAC;FDFT1;R3HDM2
1572	Leukocyte Telomere Length	(10/43)	0.546377	0.999989	0	0	1.01166	0.611495	MOB1B;LRRC34;ZBTB46;UBE2D2;MAGI3;CEP295;POT1;ATM;TYMS;DCAF4
1573	Spontaneous Preterm Birth With Premature Rupture Of Membranes	(3/12)	0.546753	0.999989	0	0	1.11287	0.671905	SUCLG2;FNDC3A;LGR4
1574	Smoking Status (Current Vs Never)	(3/12)	0.546753	0.999989	0	0	1.11287	0.671905	FAM163B;SEMA6D;WWP2
1575	Myeloproliferative Neoplasms	(3/12)	0.546753	0.999989	0	0	1.11287	0.671905	MRPS31;ATM;JAK2
1576	N-glycan Levels	(3/12)	0.546753	0.999989	0	0	1.11287	0.671905	FUT8;B3GAT1;HNF1A
1577	Depressive Symptom Improvement	(3/12)	0.546753	0.999989	0	0	1.11287	0.671905	OPN3;TGM4;STK3
1578	Disc Degeneration (Lumbar)	(3/12)	0.546753	0.999989	0	0	1.11287	0.671905	MYH14;PFKP;STOX1
1579	Left Ventricular Mass	(3/12)	0.546753	0.999989	0	0	1.11287	0.671905	FTO;PDXDC1;SEZ6L2
1580	Cognitive Impairment Test Score	(3/12)	0.546753	0.999989	0	0	1.11287	0.671905	UNC13B;TOMM40;APOE
1581	Cannabis Smoking Or Cigarette Smoking Or Schizophrenia	(3/12)	0.546753	0.999989	0	0	1.11287	0.671905	TRIM8;SEMA6D;WWP2
1582	Phosphatidylcholine 35:3 [M+H]1+/Phosphatidylethanolamine 38:3 [M+H]1+/Phosphatidate 40:4 [M+NH4]1+ Levels	(3/12)	0.546753	0.999989	0	0	1.11287	0.671905	FADS3;FEN1;MYRF
1583	Switch To Non-Stimulant Treatment In ADHD	(3/12)	0.546753	0.999989	0	0	1.11287	0.671905	RB1;FAM135A;VSNL1
1584	Hemolysis Of Donated Blood (Osmotic)	(3/12)	0.546753	0.999989	0	0	1.11287	0.671905	TFB2M;HK1;ATAD2B
1585	Asymmetrical Dimethylarginine Levels	(3/12)	0.546753	0.999989	0	0	1.11287	0.671905	CAMK1D;CACNA2D1;CISD2
1586	Initial Pursuit Acceleration In Psychotic Disorders	(3/12)	0.546753	0.999989	0	0	1.11287	0.671905	PLCB4;LTN1;STX2
1587	DNA Methylation PhenoAge Acceleration	(3/12)	0.546753	0.999989	0	0	1.11287	0.671905	SPATA22;CIB2;ASPA
1588	BMI At 6 Months Old	(3/12)	0.546753	0.999989	0	0	1.11287	0.671905	CAST;GLP1R;LEPR
1589	Protein Z-dependent Protease Inhibitor Levels	(3/12)	0.546753	0.999989	0	0	1.11287	0.671905	OTUB2;PCID2;PPP4R4
1590	COVID-19 Hospitalization Or Systemic Lupus Erythematosus (MTAG)	(3/12)	0.546753	0.999989	0	0	1.11287	0.671905	ADAM15;KEAP1;FUT2
1591	Alzheimer's Disease, Proxy Alzheimer's Disease Or Related Dementias	(3/12)	0.546753	0.999989	0	0	1.11287	0.671905	APOE;ZFPM2;VWA5B1
1592	Visceral Adipose Tissue Volumes (Adjusted For BMI And Height)	(3/12)	0.546753	0.999989	0	0	1.11287	0.671905	PNKD;ARHGEF3;GPR158
1593	Congenital Solitary Functioning Kidney	(3/12)	0.546753	0.999989	0	0	1.11287	0.671905	CAST;HOMER1;TNNC2
1594	Alpha-L-iduronidase Levels	(3/12)	0.546753	0.999989	0	0	1.11287	0.671905	CTBP1;IDUA;CPLX1
1595	Neutral Antibody Levels In Response To SARS-CoV-2 Vaccination	(3/12)	0.546753	0.999989	0	0	1.11287	0.671905	FUT8;BAIAP2L1;FHIT
1596	Serum Platinum Levels After Completion Of Cisplatin Chemotherapy	(5/21)	0.551287	0.999989	0	0	1.0433	0.621282	PTPRN2;MYH14;INTS7;ADARB1;FBXO11
1597	L-selectin Levels	(5/21)	0.551287	0.999989	0	0	1.0433	0.621282	GCKR;GPRC5B;FLT3;PSMD3;KIFAP3
1598	Ischemic Stroke In Diabetes Mellitus	(5/21)	0.551287	0.999989	0	0	1.0433	0.621282	RERGL;SLC36A2;GDA;GDI2;PIK3C2G
1599	Motion Sickness	(5/21)	0.551287	0.999989	0	0	1.0433	0.621282	NLGN1;HOXB3;HOXD3;ST18;MAP2K5
1600	Medication Use (Salicylic Acid And Derivatives)	(5/21)	0.551287	0.999989	0	0	1.0433	0.621282	FLT1;FGD6;PCSK9;PHACTR1;APOE
1601	Uterine Leiomyoma Or Breast Cancer (Pleiotropy)	(5/21)	0.551287	0.999989	0	0	1.0433	0.621282	GNAO1;ZBTB46;EXO1;EIF2AK3;MFN1
1602	Squamous Cell Carcinoma (MTAG)	(5/21)	0.551287	0.999989	0	0	1.0433	0.621282	SLC6A17;TRPS1;KRT5;ATP11A;AHR
1603	Dietary Macronutrient Intake (Multi-Trait Analysis)	(5/21)	0.551287	0.999989	0	0	1.0433	0.621282	FTO;NSF;SEMA6D;PLEKHM1;CTNNA2
1604	Childhood Obesity	(7/30)	0.555987	0.999989	0	0	1.01606	0.596436	FTO;BMPER;CEP162;NUP98;CACUL1;FXN;PTBP2
1605	Endometriosis Or Migraine	(7/30)	0.555987	0.999989	0	0	1.01606	0.596436	ROBO2;FGD6;CAMK1D;SNX16;ETV1;MAP2K5;EXOC2
1606	Maximum Habitual Alcohol Consumption	(7/30)	0.555987	0.999989	0	0	1.01606	0.596436	CNOT4;GCKR;FGF14;SNRNP70;XPO7;LAMC2;TKT
1607	Stem Cell Growth Factor Beta Levels	(7/30)	0.555987	0.999989	0	0	1.01606	0.596436	KDM4C;PCDH9;ANKRD46;KCNS3;GRK6;SCYL2;ANKS1B
1608	Familial Combined Hyperlipidemia Defined By Mexico Criteria	(7/30)	0.555987	0.999989	0	0	1.01606	0.596436	ABCG8;GCKR;OPRL1;PCSK9;A1CF;HGFAC;TM6SF2
1609	White Blood Cell Count (Neutrophil)	(9/39)	0.560496	0.999989	0	0	1.00152	0.579815	MIPEP;RGS5;ANKRD34A;MED24;SLC6A17;MGST3;MAGI3;ASH1L;CREB5
1610	C-reactive Protein Levels	(106/464)	0.560633	0.999989	0	0	0.988192	0.571855	CYFIP2;SCARB1;UBP1;CBLC;ADARB1;LIPA;HYKK;AKT3;LEPR;TLE4;SCAF11;HNF1A;SLC51A;GTPBP1;TRAIP;KCTD8;BIN1;TBL1XR1;MAP1A;KCTD13;SCG3;CSNK1G2;FTO;MACF1;ITPR1;CWF19L2;FUT2;PLD2;ORC3;APOE;QSER1;FDFT1;CADM3;GCKR;SPHKAP;BDNF;STARD10;GLMN;EXOC6B;TRERF1;YEATS2;CLASRP;EIF4G3;SETD4;RERE;RNF10;PIGU;DAGLA;THRB;USP34;SLC2A2;AFF4;PCMTD2;GYS2;MC4R;TRPS1;PDE4B;TLK1;RAC1;SPG11;HGFAC;JAK1;DUSP1;KCND3;NCOA6;ANXA4;CAD;TFEB;BAAT;JOSD1;LRRC43;DYNLL1;KLF15;DDB2;FAM210A;NCOR1;DNAJC6;PACS1;DPYD;DMC1;RGS17;TOMM40;GLS2;NR1I2;DDX20;OPRL1;TUBD1;APOLD1;CAMKK2;ZDHHC18;CLPTM1;SLC17A8;MAPK6;NOP58;NR1H4;FBXL17;OXR1;PEX14;TM6SF2;RPS6KB1;KLHL7;NEURL1;CACHD1;TRIP12;FRK;PTPN2
1611	Medication Use (Calcium Channel Blockers)	(26/114)	0.561103	0.999989	0	0	0.986266	0.569915	FTO;ENPEP;SLC44A4;ZBTB46;GOSR2;USP34;LEF1;PRKAG2;ABHD17C;APOLD1;AS3MT;CHMP1A;TRIM46;HOXC4;APOE;PDE8A;ACE;KDM2B;SLC4A10;SORCS3;LRPPRC;NEIL2;DPY19L4;GNAS;ZFPM2;SOS2
1612	Triglyceride Levels In LDL	(16/70)	0.561757	0.999989	0	0	0.989116	0.57041	GCKR;TXNL4B;TOMM40;GALNT2;PCSK9;ADAM10;LPL;HNF1A;A1CF;TTC39B;TRPS1;APOE;GAS6;APOB;HGFAC;R3HDM2
1613	Triglyceride Levels	(177/774)	0.563143	0.999989	0	0	0.989367	0.568116	SCARB1;ANKLE2;PID1;TXNL4B;FAM13A;JMJD1C;PPP2R2A;ADARB1;AHR;RBPJ;UBE2L3;FADS3;NPEPPS;GRB14;PPP2R1B;STMN1;CIR1;ROPN1L;RNF111;HMGN1;CSGALNACT1;ABCG8;RBFOX1;TPRA1;GOLPH3L;MTUS1;ACSL6;NPY1R;ACSL5;SYTL5;GTPBP1;SLC9B1;NRBP1;ADAM15;WDR81;XRN1;ARMC6;KCNQ1;MAP1A;SPARCL1;ZFPM2;KPNB1;CFTR;NSMAF;FTO;MACF1;POM121;SLC26A2;PDXDC1;COPB1;SLC22A1;ITPR1;LPL;GATA4;THADA;BAG6;ADH4;SDCBP;RIC8B;HOXC4;SCAP;APOE;APOB;RHBDL2;GCKR;BDNF;A1CF;ANKHD1;DNAJC17;HNRNPK;SP1;REEP3;NOSTRIN;HBP1;CCSER1;TCF3;CDK12;FGF12;CDC42SE2;FGFR1;PPP1R13B;SLC44A4;ZCCHC10;THRB;FAF1;SNX13;SLC2A2;SNX10;IDE;PCM1;XPO1;MB;TRPS1;ENSA;MLX;OIT3;TMED6;HGFAC;NCOA1;BRD2;PARP6;NUDC;PLA2G12A;CAD;SYN2;UTP18;KIF27;TTC38;DDB2;PIGC;ADGRF3;FAM210A;VCAN;RABEP1;PSMA1;PAX8;MEP1B;HEATR5B;DPYD;DMC1;MTF2;MPPED2;ITGA8;TMEM106B;PPARG;EXOC6;MAPRE3;PLIN1;ERGIC3;GAS6;CACUL1;MET;SOS2;NFAT5;RRN3;TOMM40;MYRF;PTGER3;OPRL1;HSD17B13;ITIH1;ADD1;GNG2;CHN2;VPS53;CLPTM1;NAA25;USP1;E2F3;FSD2;FNIP1;SLC12A2;LINGO2;SLC12A3;NOP58;AOC1;SLC12A5;GALNT2;EYA4;FBXL17;WWP2;PPP2R3A;MYO9A;TTC39B;TM6SF2;VEGFA;RAB11B;MAPK10;RAB10;SH3YL1;PNKD;RPS6KB1;SNX14;DNAJA3;NBR1;SLC25A30;R3HDM2
1614	Triglyceride Levels X Alcohol Consumption (Regular Vs Non-Regular Drinkers) Interaction (2Df)	(11/48)	0.564764	0.999989	0	0	0.992478	0.56705	SLC44A4;TXNL4B;NEIL2;GALNT2;LPL;SNX13;GAS6;A1CF;HGFAC;KPNB1;R3HDM2
1615	Body Composition (MOSTest)	(11/48)	0.564764	0.999989	0	0	0.992478	0.56705	FTO;POLD3;SNAP47;GCKR;ZBTB38;EYA4;EXOC6B;PPARG;APOE;DNAJC27;TM6SF2
1616	Serum Metabolite Levels	(67/294)	0.565475	0.999989	0	0	0.985125	0.561609	SCARB1;ACY3;ALDH1L1;TXNL4B;GPAA1;ARPC1A;PCSK9;PKD2L1;SLC7A11;PCMT1;HYKK;PTER;CPT2;REV3L;DGCR8;SLC18A2;RAB8B;SACM1L;BHMT2;MCCC1;SLC51A;RABGGTB;TMC4;ASRGL1;SLC7A6;FOLH1;DPYD;TRIM58;L2HGDH;STAMBP;TKT;PPID;ENPEP;ECHS1;TOMM40;RRN3;PDXDC1;MYRF;GLS2;RPE;SLC22A1;ETFDH;LPL;PPM1K;FUT2;ADH4;SYCE2;GRK6;APOB;SIAE;IL33;HSPA8;AOC1;GCKR;SPAG7;ACE;GALNT2;TPRKB;BBOX1;TM6SF2;GATM;NAT8;CPS1;ALMS1;SLCO1A2;CRAT;TMEM229B
1617	Phospholipid Levels In Large VLDL	(13/57)	0.568802	0.999989	0	0	0.986305	0.556495	ITIH3;GCKR;TXNL4B;GALNT2;SLC22A1;LPL;HMGCR;TM6SF2;GAS6;APOB;HGFAC;FDFT1;R3HDM2
1618	HDL Cholesterol Levels X Alcohol Consumption (Drinkers Vs Non-Drinkers) Interaction (2Df)	(15/66)	0.572635	0.999989	0	0	0.981822	0.547373	SCARB1;GALNT2;SNX13;LPL;HNF1A;UBE2L3;TTC39B;SBNO1;CCND3;CPS1;TRPS1;ASB3;RBM5;KPNB1;R3HDM2
1619	Macrophage Inflammatory Protein 1B Levels	(15/66)	0.572635	0.999989	0	0	0.981822	0.547373	SETD2;CADM4;SPINK8;LIG3;DDX52;AP2B1;MRPL45;MRM1;MYO19;LZTFL1;KIF9;CDCP1;PCBP4;SCAP;CLCA4
1620	Interleukin-6 Levels	(6/26)	0.574545	0.999989	0	0	1.00152	0.555019	SNTG1;CASS4;BTBD7;ATP2B2;TC2N;ANKS1B
1621	Systolic Blood Pressure X Smoking Status (Ever Vs Never) Interaction (2Df Test)	(6/26)	0.574545	0.999989	0	0	1.00152	0.555019	FTO;SCAMP5;SLC4A7;FAM167A;SOX7;APOLD1
1622	Urinary Uromodulin Levels (Indexed To Creatinine)	(6/26)	0.574545	0.999989	0	0	1.00152	0.555019	FTO;ACSM3;LRRTM4;ERI2;PHACTR1;THUMPD1
1623	Added Salt Consumption	(6/26)	0.574545	0.999989	0	0	1.00152	0.555019	RIMS1;ARHGAP15;ZMYND11;FHIT;POU2F3;ZFP90
1624	Forns Index In High Alcohol Intake	(6/26)	0.574545	0.999989	0	0	1.00152	0.555019	ARHGEF3;JMJD1C;PCSK9;APOE;HNF1A;BET1L
1625	Time To Colon Cancer Recurrence	(6/26)	0.574545	0.999989	0	0	1.00152	0.555019	MACF1;FGD6;LRRTM4;SSNA1;CNTN3;TP63
1626	Gamma Glutamyl Transferase Levels In Low Alcohol Consumption	(4/17)	0.574768	0.999989	0	0	1.02722	0.568865	ARPP21;HPCAL1;KCNN2;HNF1A
1627	Nonsyndromic Cleft Palate	(4/17)	0.574768	0.999989	0	0	1.02722	0.568865	LRPAP1;CLN3;SLC15A1;ELMOD1
1628	Anorectal Malformation	(4/17)	0.574768	0.999989	0	0	1.02722	0.568865	KLHL17;PKP3;GAS6;HMGB4
1629	Celiac Disease And Rheumatoid Arthritis	(4/17)	0.574768	0.999989	0	0	1.02722	0.568865	STAT4;ELMO1;SMG7;PTPN2
1630	Ferritin Levels	(4/17)	0.574768	0.999989	0	0	1.02722	0.568865	TXNL4B;DACT2;DHX38;CREB5
1631	Frontal Fibrosing Alopecia	(4/17)	0.574768	0.999989	0	0	1.02722	0.568865	CAMK1D;CDC42EP4;GRM8;CNTN3
1632	Phosphatidylcholine 32:0 [M+H]1+/Phosphatidylethanolamine 35:0 [M+H]1+/Phosphatidate 37:1 [M+NH4]1+ Levels	(4/17)	0.574768	0.999989	0	0	1.02722	0.568865	FADS3;FEN1;MYRF;PPT2
1633	Alcohol Dependence (Age At Onset)	(4/17)	0.574768	0.999989	0	0	1.02722	0.568865	LINGO2;UTP20;NCAM2;FAM81A
1634	Rheumatic Fever	(4/17)	0.574768	0.999989	0	0	1.02722	0.568865	CSGALNACT1;PRELID2;MSH3;SLIT2
1635	Paclitaxel Disposition In Epithelial Ovarian Cancer	(4/17)	0.574768	0.999989	0	0	1.02722	0.568865	GLRA3;SDHC;RNASE4;OXR1
1636	Sphingomyelin (D32:2) Levels	(4/17)	0.574768	0.999989	0	0	1.02722	0.568865	SLC48A1;KCNH3;GALNT6;ASB8
1637	Vaginal Microbiome MetaCyc Pathway (METH-ACETATE-PWY|methanogenesis From Acetate)	(4/17)	0.574768	0.999989	0	0	1.02722	0.568865	RBFOX1;PHACTR1;LDB2;CD55
1638	BMI (Weighted GWA)	(4/17)	0.574768	0.999989	0	0	1.02722	0.568865	FTO;MFAP3;TMEM18;LGR4
1639	Sleep Apnea (MTAG)	(4/17)	0.574768	0.999989	0	0	1.02722	0.568865	ROBO2;MACF1;BDNF;SEMA3A
1640	Urinary Albumin Excretion	(8/35)	0.57627	0.999989	0	0	0.989135	0.545191	CCT2;GRM7;SPATA5L1;CPS1;ICA1L;PRKAG2;AHR;NR3C2
1641	Alcohol Consumption (Drinks Per Month) (UKB Data Field 1578, 4424)	(8/35)	0.57627	0.999989	0	0	0.989135	0.545191	ORC5;GCKR;KCNC1;MSANTD1;DHX15;PHACTR1;WNT3;LRPPRC
1642	Smoking Status (Ever Vs Never Smokers)	(29/128)	0.576617	0.999989	0	0	0.977774	0.538339	RERE;ITIH4;ELAVL4;TANK;CLYBL;TRIM8;AS3MT;BRINP1;MAP1LC3A;NRAP;PDE4B;REV3L;ASCC3;LRRC4C;SLC38A3;BEND7;MAP2K5;PCDH9;BDNF;SEMA6D;SLC4A10;FBXL17;LRPPRC;MGAT4C;PCCA;EXOC4;TOX;MAD1L1;CNTNAP4
1643	Cholesteryl Esters To Total Lipids Ratio In Small LDL	(10/44)	0.578698	0.999989	0	0	0.981841	0.537042	GCKR;TGDS;LPL;EXOC6;APOE;APOB;SOX7;HGFAC;FDFT1;TM6SF2
1644	Coronary Artery Disease Or Fibrinogen Levels (Pleiotropy)	(19/84)	0.579771	0.999989	0	0	0.975738	0.531897	SCARB1;ABCG8;FLT1;SNX13;JMJD1C;PCSK9;ATP1B1;LIPA;CARF;HDAC9;TTC17;STAG1;CPS1;NME7;LEPR;GPR149;PHACTR1;APOE;RAPGEF6
1645	LDL Cholesterol Levels X Alcohol Consumption (Regular Vs Non-Regular Drinkers) Interaction (2Df)	(12/53)	0.581408	0.999989	0	0	0.977031	0.529847	AGPAT5;ABCG8;SLC44A4;TXNL4B;ZER1;PCSK9;SMC6;HNF1A;GAS6;HGFAC;KPNB1;EHBP1
1646	Free Cholesterol To Total Lipids Ratio In Large HDL	(12/53)	0.581408	0.999989	0	0	0.977031	0.529847	SCARB1;GCKR;PDXDC1;REEP3;NPR3;PCSK9;CBLC;ADAM10;PPARG;HNF1A;HGFAC;TTC39B
1647	Self-reported Math Ability	(74/326)	0.581902	0.999989	0	0	0.980001	0.530624	PHF2;ISCA1;AHCYL1;GALNT13;PANK1;DGKB;FAF1;PRKAG2;GRIK2;PFAS;CDH8;CDC14B;CDH7;NPEPPS;ALCAM;ZC3H7B;TRPS1;AKT3;SCMH1;GRM8;TLK2;FAM53B;TLK1;DGCR8;STK32B;PPFIA2;EPHA5;RBFOX1;MBNL2;ATG10;NPY1R;ACSL5;SLC39A12;ASH1L;SCAMP1;SORCS3;VSNL1;TBL1XR1;DPYD;EXOC4;ZFPM2;SHANK3;NGEF;MAD1L1;CNTNAP4;RABGAP1;CUL3;FIGN;DPP4;ZDHHC18;FAM172A;ERI1;MKNK2;VPS54;KCNN2;FNIP1;CADM3;PTPRN2;NEBL;LRRN2;SLC33A1;WWP2;SORBS2;BAIAP2;MYO19;DCLK1;DLG1;FAM167A;DLG2;PPP2R2B;TBCE;CALU;CORO7;CNTN4
1648	Plasma Trimethylamine N-oxide Levels	(2/8)	0.582515	0.999989	0	0	1.11285	0.601383	EYA3;ENPP4
1649	Relative Carbohydrate Intake	(2/8)	0.582515	0.999989	0	0	1.11285	0.601383	FTO;APOE
1650	Cirrhosis	(2/8)	0.582515	0.999989	0	0	1.11285	0.601383	ADAM1A;HDAC9
1651	Tau Burden	(2/8)	0.582515	0.999989	0	0	1.11285	0.601383	PPP2R2B;JAKMIP1
1652	Gut Microbiota Relative Abundance (Unclassified Genus Belonging To Family Ruminococcaceae)	(2/8)	0.582515	0.999989	0	0	1.11285	0.601383	PTPRN2;KIF16B
1653	Cognitive Function (Kinship Model)	(2/8)	0.582515	0.999989	0	0	1.11285	0.601383	SLC25A16;TEX26
1654	Cognitive Function (Mixed Linear Model)	(2/8)	0.582515	0.999989	0	0	1.11285	0.601383	SLC25A16;TEX26
1655	Aspartate Aminotransferase Levels In Non-Alcoholic Fatty Liver Disease	(2/8)	0.582515	0.999989	0	0	1.11285	0.601383	OSBPL5;SP4
1656	Type 2 Diabetes Nephropathy	(2/8)	0.582515	0.999989	0	0	1.11285	0.601383	FTO;ELMO1
1657	Joint Damage In Rheumatoid Arthritis	(2/8)	0.582515	0.999989	0	0	1.11285	0.601383	RSPH9;MAP3K14
1658	Erosive Tooth Wear (Severe Vs None Or Mild)	(2/8)	0.582515	0.999989	0	0	1.11285	0.601383	FUT8;CHN2
1659	Attention Deficit Hyperactivity Disorder Or Cannabis Use	(2/8)	0.582515	0.999989	0	0	1.11285	0.601383	SEMA6D;FOXP2
1660	Obsessive-compulsive Disorder	(2/8)	0.582515	0.999989	0	0	1.11285	0.601383	GRID2;TUBGCP5
1661	Face Memory	(2/8)	0.582515	0.999989	0	0	1.11285	0.601383	RSBN1L;DPYD
1662	Breast Milk Fatty Acid Composition (Maternal Genotype Effect)	(2/8)	0.582515	0.999989	0	0	1.11285	0.601383	DIAPH3;COG3
1663	Urinary Albumin-To-Creatinine Ratio In Diabetes	(2/8)	0.582515	0.999989	0	0	1.11285	0.601383	GCKR;FOXP2
1664	Epilepsy And Lamotrigine-Induced Maculopapular Eruptions	(2/8)	0.582515	0.999989	0	0	1.11285	0.601383	SYT2;HDAC9
1665	Antipsychotic Drug Dosage In Schizophrenia Or Schizoaffective Disorder	(2/8)	0.582515	0.999989	0	0	1.11285	0.601383	PREPL;SLC3A1
1666	Response To Cyclophosphamide In Systemic Lupus Erythematosus With Lupus Nephritis	(2/8)	0.582515	0.999989	0	0	1.11285	0.601383	SCARB1;CAMK1D
1667	Age-related Diseases And Mortality	(2/8)	0.582515	0.999989	0	0	1.11285	0.601383	SEMA5B;ITPK1
1668	Pediatric Bone Mineral Density (Spine)	(2/8)	0.582515	0.999989	0	0	1.11285	0.601383	DGKB;GPC5
1669	Limited Cutaneous Systemic Scleroderma	(2/8)	0.582515	0.999989	0	0	1.11285	0.601383	STAT4;ATG5
1670	Non-alcoholic Fatty Liver Disease Histology (Lobular)	(2/8)	0.582515	0.999989	0	0	1.11285	0.601383	CACNA2D1;FDFT1
1671	Adverse Response To Chemotherapy (Neutropenia/Leucopenia) (All Antimicrotubule Drugs)	(2/8)	0.582515	0.999989	0	0	1.11285	0.601383	GPC5;AHR
1672	Capecitabine Sensitivity	(2/8)	0.582515	0.999989	0	0	1.11285	0.601383	SMARCAD1;ADCY2
1673	Immune Reponse To Smallpox (Secreted IL-2)	(2/8)	0.582515	0.999989	0	0	1.11285	0.601383	DAGLA;CNTN5
1674	Immune Reponse To Smallpox (Secreted IL-1beta)	(2/8)	0.582515	0.999989	0	0	1.11285	0.601383	SLC15A1;RAB6B
1675	Paget's Disease	(2/8)	0.582515	0.999989	0	0	1.11285	0.601383	DPYS;OPTN
1676	Dysphagia	(2/8)	0.582515	0.999989	0	0	1.11285	0.601383	CRMP1;BAZ2B
1677	1-(1-enyl-palmitoyl)-2-palmitoyl-GPC (P-16:0/16:0) Levels	(2/8)	0.582515	0.999989	0	0	1.11285	0.601383	PCSK9;TMEM229B
1678	Oleoyl-arachidonoyl-glycerol (18:1/20:4) [2] Levels	(2/8)	0.582515	0.999989	0	0	1.11285	0.601383	MYRF;TM6SF2
1679	Human Papilloma Virus 16 Positive Oropharyngeal Cancer	(2/8)	0.582515	0.999989	0	0	1.11285	0.601383	REEP1;TRIM15
1680	Osteolysis In Total Hip Arthroplasty (Time To Prosthesis Revision)	(2/8)	0.582515	0.999989	0	0	1.11285	0.601383	RGS5;CTNNA2
1681	Shigella-associated Diarrhea	(2/8)	0.582515	0.999989	0	0	1.11285	0.601383	YME1L1;RIOK1
1682	Childhood Body Fatness	(2/8)	0.582515	0.999989	0	0	1.11285	0.601383	FTO;BDNF
1683	Diacylglycerol 44:7 [M+H-H2O]1+ Levels	(2/8)	0.582515	0.999989	0	0	1.11285	0.601383	GCKR;LPL
1684	Diacylglycerol(36:2) [M+H-H2O]1+ Levels	(2/8)	0.582515	0.999989	0	0	1.11285	0.601383	MYRF;LPL
1685	Global Cognition (Clinical Dementia Rating Scale Sum Of Boxes)	(2/8)	0.582515	0.999989	0	0	1.11285	0.601383	BAALC;BZW1
1686	Anxiety And Stress-Related Disorders	(2/8)	0.582515	0.999989	0	0	1.11285	0.601383	PDE4B;ADCY2
1687	Plasma Omega-6 Polyunsaturated Fatty Acid Levels (Adrenic Acid)	(2/8)	0.582515	0.999989	0	0	1.11285	0.601383	REEP3;PPT2
1688	Toenail Selenium Levels	(2/8)	0.582515	0.999989	0	0	1.11285	0.601383	DYNC2H1;HOMER1
1689	Clozapine-induced Cytotoxicity	(2/8)	0.582515	0.999989	0	0	1.11285	0.601383	LEKR1;SHANK1
1690	Decline In Glucose Metabolism In Posterior Cingulate Cortex	(2/8)	0.582515	0.999989	0	0	1.11285	0.601383	VPS53;PHACTR1
1691	Facial Morphology (Factor 8, Orbital Inclination Due To Vertical And Horizontal Position Of Exocanthion)	(2/8)	0.582515	0.999989	0	0	1.11285	0.601383	BRINP1;NR3C2
1692	Medication Use (Antimigraine Preparations)	(2/8)	0.582515	0.999989	0	0	1.11285	0.601383	PID1;PHACTR1
1693	Cholesteryl Ester (20:4) Levels	(2/8)	0.582515	0.999989	0	0	1.11285	0.601383	FADS3;MYRF
1694	IGF-1 And IGFBP-3 Levels (Bivariate Analysis)	(2/8)	0.582515	0.999989	0	0	1.11285	0.601383	GCKR;NUBP2
1695	Monohexosylceramide (D18:1/24:0) Levels	(2/8)	0.582515	0.999989	0	0	1.11285	0.601383	PHC1;OXR1
1696	Conotruncal Heart Defects With Normally Related Great Vessels	(2/8)	0.582515	0.999989	0	0	1.11285	0.601383	NFASC;ZFPM2
1697	Kidney Volume	(2/8)	0.582515	0.999989	0	0	1.11285	0.601383	FTO;HOXD10
1698	Alkenylphosphatidylethanolamine (P-18:1/20:3) (A) Levels	(2/8)	0.582515	0.999989	0	0	1.11285	0.601383	MYRF;APOE
1699	Alkenylphosphatidylcholine (P-18:0/20:4) Levels	(2/8)	0.582515	0.999989	0	0	1.11285	0.601383	MYRF;APOE
1700	BMI At 3 Months Old	(2/8)	0.582515	0.999989	0	0	1.11285	0.601383	GLP1R;LEPR
1701	Descending Aorta Distensibility (MTAG)	(2/8)	0.582515	0.999989	0	0	1.11285	0.601383	LRRC69;LTBP4
1702	Facial Skin Melanin	(2/8)	0.582515	0.999989	0	0	1.11285	0.601383	AGTPBP1;SORBS2
1703	Interleukin-37 Levels	(2/8)	0.582515	0.999989	0	0	1.11285	0.601383	BCHE;MED16
1704	High-density Lipoprotein 3 Cholesterol Levels	(2/8)	0.582515	0.999989	0	0	1.11285	0.601383	TOMM40;LRRC4C
1705	Beer Or Cider Consumption (Glasses Per Month) (UKB Data Field 1578, 4420)	(2/8)	0.582515	0.999989	0	0	1.11285	0.601383	NR5A1;SLC2A13
1706	Migraine (MTAG)	(2/8)	0.582515	0.999989	0	0	1.11285	0.601383	PHACTR1;CARF
1707	Anterior Thigh Muscle Fat Infiltration Percentage	(2/8)	0.582515	0.999989	0	0	1.11285	0.601383	EYA4;PPARG
1708	Ease Of Sunburn	(2/8)	0.582515	0.999989	0	0	1.11285	0.601383	ADAMTS12;TYR
1709	Alpha Angle	(2/8)	0.582515	0.999989	0	0	1.11285	0.601383	GRK5;TFB1M
1710	IDP dMRI TBSS ICVF Cerebral Peduncle R	(2/8)	0.582515	0.999989	0	0	1.11285	0.601383	BANK1;WDR75
1711	TNF-related Apoptosis-Inducing Ligand Levels	(2/8)	0.582515	0.999989	0	0	1.11285	0.601383	MEP1B;TNFSF10
1712	Kallikrein-6 Levels	(2/8)	0.582515	0.999989	0	0	1.11285	0.601383	BCHE;MED16
1713	Serum Levels Of Protein CCL17	(2/8)	0.582515	0.999989	0	0	1.11285	0.601383	GRK5;PLCL2
1714	Major Depressive Disorder Vs ADHD (Ordinary Least Squares (OLS))	(2/8)	0.582515	0.999989	0	0	1.11285	0.601383	SEMA6D;CDH8
1715	Chronic Obstructive Pulmonary Disease In Current Smokers	(2/8)	0.582515	0.999989	0	0	1.11285	0.601383	FAM13A;HTR4
1716	Metabolonic Lactone Sulfate (X-12063) Levels	(2/8)	0.582515	0.999989	0	0	1.11285	0.601383	ARPC1A;SLCO1A2
1717	Phosphatidylcholine Diacyl C40:6 Levels	(2/8)	0.582515	0.999989	0	0	1.11285	0.601383	GCKR;USP1
1718	Serum Iron Levels	(2/8)	0.582515	0.999989	0	0	1.11285	0.601383	CNTN5;UNC5C
1719	N-methylpipecolate Levels In Elite Athletes	(2/8)	0.582515	0.999989	0	0	1.11285	0.601383	CNTN4;SORCS3
1720	Alpha-hydroxyisovalerate Levels In Elite Athletes	(2/8)	0.582515	0.999989	0	0	1.11285	0.601383	GPR162;PTPRR
1721	Gamma-glutamyltyrosine Levels In Elite Athletes	(2/8)	0.582515	0.999989	0	0	1.11285	0.601383	ZMIZ1;ASH1L
1722	Alpha-tocopherol Levels In Elite Athletes	(2/8)	0.582515	0.999989	0	0	1.11285	0.601383	KDM4C;GPC5
1723	COVID-19 Critical Illness Or Age-Related Macular Degeneration (MTAG)	(2/8)	0.582515	0.999989	0	0	1.11285	0.601383	HTRA1;KAT7
1724	Tyrosine-protein Kinase ZAP-70 Levels	(2/8)	0.582515	0.999989	0	0	1.11285	0.601383	BCHE;MED16
1725	Intrahepatic Cholestasis Of Pregnancy	(2/8)	0.582515	0.999989	0	0	1.11285	0.601383	ABCG8;GCKR
1726	Survival In Coronary Artery Disease	(2/8)	0.582515	0.999989	0	0	1.11285	0.601383	RAP1GAP2;PRKD1
1727	F-cooking Vegetables Liking (Derived Food-Liking Factor)	(2/8)	0.582515	0.999989	0	0	1.11285	0.601383	MAPT;ARHGAP15
1728	F-cheese Liking (Derived Food-Liking Factor)	(2/8)	0.582515	0.999989	0	0	1.11285	0.601383	FTO;BAZ2B
1729	Sodium-coupled Monocarboxylate Transporter 1 Levels	(2/8)	0.582515	0.999989	0	0	1.11285	0.601383	BCHE;APOB
1730	PH And SEC7 Domain-Containing Protein 1 Levels	(2/8)	0.582515	0.999989	0	0	1.11285	0.601383	APOE;MED16
1731	Receptor-interacting Serine/Threonine-Protein Kinase 2 Levels	(2/8)	0.582515	0.999989	0	0	1.11285	0.601383	IPPK;ARHGEF3
1732	Total Antibody Levels In Response To SARS-CoV-2 Vaccination	(2/8)	0.582515	0.999989	0	0	1.11285	0.601383	APC2;ITCH
1733	Calcineurin Subunit B Type 2 Levels	(2/8)	0.582515	0.999989	0	0	1.11285	0.601383	BCHE;MED16
1734	White Matter Microstructure (Mean Diusivities)	(14/62)	0.584222	0.999989	0	0	0.973618	0.523294	NSF;SMARCAL1;XRCC4;DCAKD;ICA1L;KLHL24;TFPI;HAPLN1;ANKHD1;VCAN;NMT1;PLEKHM1;PSMD1;MAPT
1735	Verbal-numerical Reasoning	(14/62)	0.584222	0.999989	0	0	0.973618	0.523294	PTPRN2;PLCL2;SLC4A10;SREK1IP1;WWP2;ARHGAP15;TRAIP;RBL2;PHACTR3;EXOC4;ANAPC4;BIRC6;GPR158;TNRC6A
1736	Vertex-wise Cortical Surface Area	(97/427)	0.584666	0.999989	0	0	0.980884	0.526454	SEMA5A;ERO1B;PID1;HHIP;FAM13A;FNBP1L;PCMT1;GRIP1;DPYSL2;AKT3;ENPP2;SMARCAD1;ACAD11;TLE4;SACM1L;ACTN4;EML1;FOXP2;SHTN1;ADAM15;PARD3;SIDT1;MACF1;LPAR1;SLC41A1;AGAP3;THADA;PRKCZ;DPP4;ABR;SLC38A6;STXBP6;QSER1;CNTLN;CEP112;SYT2;EXOC6B;PRRC2C;DCLK1;EXT1;PPFIBP1;STAG1;DIAPH3;CPS1;SP1;REEP3;TRIM71;ROBO2;ARF1;FAF1;SNX13;PRKAG2;DSTYK;AKAP10;ITGB8;RALGPS2;IL17RD;VCAN;NCOR1;TFDP2;PCCA;HNRNPH1;PITPNM2;MPPED2;CDH11;EXOC6;MCTP2;SOS2;CHMP7;SEMA3C;STAU2;HDAC9;CLCN2;FAM117B;POLD3;PRTG;GLRA1;SLC25A26;FGD6;EFS;ZSWIM4;MAPK6;SF3B1;LEKR1;MON2;TCF7L1;MBD6;KCNJ11;RNLS;TJP1;PC;NFIB;ABI1;CACHD1;ATXN10;CBLN3;TNRC6A
1737	Lung Cancer	(30/133)	0.587582	0.999989	0	0	0.972167	0.51694	DDR1;SLC44A4;CATSPER2;CHRNA5;GRIK1;IL1RAP;PDS5B;CROT;BRCA2;SDAD1;CLYBL;HYKK;STAMBPL1;KATNA1;GPC5;TP63;NCOA1;CD164;GPX2;ATP8B1;MAGI3;SEMA6D;MTUS1;DAZL;ZZZ3;NR4A3;TMEM237;GIPC2;POT1;GALK2
1738	Trauma Exposure	(9/40)	0.594067	0.999989	0	0	0.969151	0.504698	LINGO2;SCML4;NUP85;KCNS3;CLCA1;LDB2;ARHGAP15;SORCS3;FOXP2
1739	Brown Vs. Black Hair Color	(7/31)	0.594151	0.999989	0	0	0.973658	0.506908	PIGU;CRISPLD1;ZMIZ1;ZBTB38;ADAMTS12;TYR;EXOC2
1740	Diastolic Blood Pressure X Smoking Status (Current Vs Non-Current) Interaction (2Df Test)	(7/31)	0.594151	0.999989	0	0	0.973658	0.506908	FTO;SCAMP5;SLC4A7;KCNE4;BZW2;SOX7;APOLD1
1741	Left-handedness	(7/31)	0.594151	0.999989	0	0	0.973658	0.506908	ROBO2;NME7;FAM13A;TRIM36;BPHL;NDRG1;ANKS1B
1742	Childhood Ear Infection	(11/49)	0.595064	0.999989	0	0	0.966297	0.501591	SEMA6C;SEPSECS;IFT81;SLCO1A2;CHM;FAM53B;VPS13B;CTNNA2;RAPGEF5;FUT2;TRAIP
1743	Predicted Developmental Stuttering	(11/49)	0.595064	0.999989	0	0	0.966297	0.501591	LDHB;FRMD6;TSPAN8;KIF16B;SLX4IP;KPNA6;STAT4;HNF1A;MAPT;CTNNA2;FGF12
1744	Alcohol Consumption (Drinks Per Week)	(22/98)	0.595398	0.999989	0	0	0.966216	0.501007	RBFOX1;GCKR;KCNC1;ZBTB38;IZUMO1;PTGER3;ARID4A;ARHGAP15;SEZ6L2;SORL1;ORC5;RPTOR;SENP7;SRR;ACTR1B;MSANTD1;PDE4B;PHACTR1;MAD1L1;WNT3;HGFAC;TNRC6A
1745	Biological Sex	(22/98)	0.595398	0.999989	0	0	0.966216	0.501007	FTO;SRPK2;CCDC39;BDNF;SEMA6D;ADAM11;FBXL17;XPO7;ARHGAP15;CDC42BPA;FHIT;SMARCA2;CLYBL;ADD1;DAZL;SBNO1;PDE11A;NFASC;CACNB4;PARD3;GPC5;NXPH1
1746	Birth Length (MTAG)	(5/22)	0.596598	0.999989	0	0	0.981861	0.507143	STRBP;ZBTB38;HHIP;APOLD1;ATAD2B
1747	Alcohol-associated Liver Disease In Non Drinkers	(5/22)	0.596598	0.999989	0	0	0.981861	0.507143	LINGO2;LRFN5;GRB10;MTR;HNF1A
1748	Phoneme Awareness	(5/22)	0.596598	0.999989	0	0	0.981861	0.507143	STAU1;CACNA2D1;SEMA6D;CSE1L;TM4SF20
1749	Dupuytren's Disease	(5/22)	0.596598	0.999989	0	0	0.981861	0.507143	ATL1;NEDD4;EBF2;EIF3E;DDR2
1750	QRS Duration In Tripanosoma Cruzi Seropositivity	(5/22)	0.596598	0.999989	0	0	0.981861	0.507143	MGAT4C;DLG2;FBXL22;GPR158;PLS1
1751	Progression Free Survival In Serous Epithelial Ovarian Cancer Treated With Carboplatin And Paclitaxel	(5/22)	0.596598	0.999989	0	0	0.981861	0.507143	ROBO2;PDE4B;CTNNA2;BTBD10;DCLK1
1752	Opioid Analgesic Dose Requirement In Cancer Pain Treatment	(5/22)	0.596598	0.999989	0	0	0.981861	0.507143	GABRB2;RBFOX1;PCDH9;MSH2;TFB1M
1753	Glycated Haemoglobin HbA1c Levels Adjusted For BMI	(5/22)	0.596598	0.999989	0	0	0.981861	0.507143	FN3K;GCKR;SLC2A2;PPARG;HK1
1754	Triglycerides To Total Lipids Ratio In Large HDL	(13/58)	0.59662	0.999989	0	0	0.964325	0.49805	SCARB1;GCKR;RRN3;PDXDC1;GALNT2;FAM13A;OPRL1;LPL;TM6SF2;STAG1;HGFAC;FDFT1;R3HDM2
1755	Chronotype	(58/257)	0.597482	0.999989	0	0	0.972655	0.500947	ROBO2;PCSK2;DGKG;RNF10;PRR7;USP31;CCNH;UBXN2A;USP34;KCNT2;GRM7;LRRTM4;TRPS1;CIR1;PHACTR1;EPHA5;KCNH2;GHSR;SEMA6D;ADAM10;FOXP2;AJAP1;NR5A1;ILF3;DPYD;EXOC4;TOX;MTRF1L;CCDC90B;FTO;RNASEL;NMD3;ARHGAP15;NOL4;BEGAIN;NAA25;GPC5;SLC12A5;CCDC12;CNTN5;PCGF5;PLCL1;NFATC3;EIF2AK3;AP2B1;ST18;PER2;GNAO1;NCEH1;PER3;NSG2;GKAP1;NMT1;FBXL3;CNTN4;EIF4G3;RAD18;R3HDM2
1756	Body Size At Age 10	(43/191)	0.59831	0.999989	0	0	0.969656	0.49806	FTO;RERE;ROBO2;FLT3;HHIP;STXBP1;SLC41A1;FUT2;FHIT;RPTOR;KCNT2;LRRTM4;ZC3H7B;PPP6R3;LEPR;PDE4B;MAPK1;CD59;SLC38A3;MAP2K5;ANKS1B;CCDC39;KDM4C;BDNF;SEMA6D;EBF2;BTBD7;RAB27B;EPS15L1;BAIAP2;BANK1;MFAP3;GIPC2;NF1;GNAS;ANAPC4;HOXB3;TRIP11;PRKD1;CGGBP1;TNRC6A;HOXB5;R3HDM2
1757	Subcortical Volume (min-P)	(15/67)	0.598483	0.999989	0	0	0.962878	0.4943	PDXDC1;FAF1;LPAR1;PRKAG2;ACTN4;RASGRP3;LATS1;DPP4;TFDP2;AKT3;GRB10;NOSTRIN;FAM53B;ATXN10;PDE8A
1758	Cognitive Performance	(45/200)	0.601026	0.999989	0	0	0.968908	0.493287	CEP57;MTMR2;FLT1;PEF1;ATL1;JMJD1C;ARHGAP15;CDH9;PLCXD2;CLCN2;NCALD;PREX1;SEC14L1;DPP8;PALM;NRIP1;MAP4K5;UNC13C;RBFOX1;PTPRN2;PLCL1;SLC4A10;SREK1IP1;SORCS3;LRPPRC;TRAIP;RBL2;SLC6A6;PSMC3;GORASP2;NOVA1;EHHADH;DPYD;ALMS1;VPS41;CALU;EXOC4;ANAPC4;PPARG;BIRC6;PRKD1;MAP3K14;TNRC6A;CDKL1;CNTNAP4
1759	Epilepsy	(3/13)	0.605608	0.999989	0	0	1.00152	0.502284	EXT1;NAA25;CAMSAP2
1760	Fractures	(3/13)	0.605608	0.999989	0	0	1.00152	0.502284	FAM210A;TMEM135;RPS6KA5
1761	Obstructive Sleep Apnea Trait (Apnea Hypopnea Index, Change Over Time)	(3/13)	0.605608	0.999989	0	0	1.00152	0.502284	FAM13A;MPPED2;TRMT11
1762	Resistin Levels	(3/13)	0.605608	0.999989	0	0	1.00152	0.502284	PSMD3;THADA;EVI5
1763	Percent Liver Fat	(3/13)	0.605608	0.999989	0	0	1.00152	0.502284	APOE;PRKCZ;TM6SF2
1764	Colon Cancer	(3/13)	0.605608	0.999989	0	0	1.00152	0.502284	PREX1;UTP23;RHPN2
1765	California Verbal Learning Test Score	(3/13)	0.605608	0.999989	0	0	1.00152	0.502284	KDM4C;ETF1;PRKD1
1766	Magnesium Levels	(3/13)	0.605608	0.999989	0	0	1.00152	0.502284	CDKL2;TRIM46;G3BP2
1767	Dementia And Core Alzheimer's Disease Neuropathologic Changes	(3/13)	0.605608	0.999989	0	0	1.00152	0.502284	GALNT2;LNX1;OSBPL1A
1768	Interleukin-1-beta Levels	(3/13)	0.605608	0.999989	0	0	1.00152	0.502284	PCSK2;METTL2B;RBFOX1
1769	Obesity (Early Onset Extreme)	(3/13)	0.605608	0.999989	0	0	1.00152	0.502284	FTO;PACS1;LEPR
1770	Total Body Bone Mineral Density (Age 45-60)	(3/13)	0.605608	0.999989	0	0	1.00152	0.502284	TMEM135;GALNT3;TNFRSF11B
1771	Heart Rate Response To Exercise	(3/13)	0.605608	0.999989	0	0	1.00152	0.502284	NDUFA11;CAV2;PAX2
1772	Sense Of Smell	(3/13)	0.605608	0.999989	0	0	1.00152	0.502284	NSF;TOMM40;PCDH9
1773	Cutaneous Leishmaniasis	(3/13)	0.605608	0.999989	0	0	1.00152	0.502284	STX7;S100B;CRLF3
1774	Body Mass Index And Triglycerides (Pairwise)	(3/13)	0.605608	0.999989	0	0	1.00152	0.502284	GCKR;TOMM40;PDXDC1
1775	Airway Responsiveness In Chronic Obstructive Pulmonary Disease	(3/13)	0.605608	0.999989	0	0	1.00152	0.502284	USP24;RPTOR;PDSS2
1776	Febrile Seizures	(3/13)	0.605608	0.999989	0	0	1.00152	0.502284	CD46;SCN2A;GABRG2
1777	Very Long-Chain Saturated Fatty Acid Levels (Fatty Acid 20:0)	(3/13)	0.605608	0.999989	0	0	1.00152	0.502284	NPEPPS;SEC14L1;CCSER1
1778	Systemic Lupus Erythematosus And Systemic Sclerosis	(3/13)	0.605608	0.999989	0	0	1.00152	0.502284	STAT4;LAMC2;ATG5
1779	Conotruncal Heart Defects (Maternal Effects)	(3/13)	0.605608	0.999989	0	0	1.00152	0.502284	AHR;SLC38A3;FOXP2
1780	C-reactive Protein Levels Or HDL-cholesterol Levels (Pleiotropy)	(3/13)	0.605608	0.999989	0	0	1.00152	0.502284	FTO;STAG1;JMJD1C
1781	S100 Calcium-Binding Protein Levels	(3/13)	0.605608	0.999989	0	0	1.00152	0.502284	HMG20B;S100B;NALCN
1782	Vaginal Microbiome MetaCyc Pathway (FUC-RHAMCAT-PWY|superpathway Of Fucose And Rhamnose Degradation)	(3/13)	0.605608	0.999989	0	0	1.00152	0.502284	DGKB;WDR89;CCDC60
1783	Sphingomyeline C18:0 Levels	(3/13)	0.605608	0.999989	0	0	1.00152	0.502284	MYRF;PCSK9;APOE
1784	Apolipoprotein L1 Levels	(3/13)	0.605608	0.999989	0	0	1.00152	0.502284	TXNL4B;COG4;DHX38
1785	Cheese Consumption	(3/13)	0.605608	0.999989	0	0	1.00152	0.502284	CFL1;SORCS3;MAP2K5
1786	Principal Component-Derived Dietary Pattern 7	(3/13)	0.605608	0.999989	0	0	1.00152	0.502284	NLGN1;B3GALT1;ZFPM2
1787	Large Artery Stroke (MTAG)	(3/13)	0.605608	0.999989	0	0	1.00152	0.502284	ABCG8;FLT1;LIPA
1788	Skin Color	(3/13)	0.605608	0.999989	0	0	1.00152	0.502284	AMACR;ADAMTS12;TYR
1789	Schizophrenia Vs Tourette's Syndrome And Other Tic Disorders (Ordinary Least Squares (OLS))	(3/13)	0.605608	0.999989	0	0	1.00152	0.502284	PHF3;RERE;PITPNM2
1790	Depression Severity X Playing Computer Games Interaction	(3/13)	0.605608	0.999989	0	0	1.00152	0.502284	ATP8B1;NEBL;PHACTR1
1791	Type 2 Diabetes Or Schizophrenia (Pleiotropy)	(3/13)	0.605608	0.999989	0	0	1.00152	0.502284	ARHGAP1;HNF1A;UBE2Z
1792	Triglyceride Levels In Small HDL	(12/54)	0.609948	0.999989	0	0	0.953707	0.471495	GCKR;STAG1;TXNL4B;RRN3;PDXDC1;GALNT2;OPRL1;LPL;A1CF;HGFAC;FDFT1;R3HDM2
1793	Concentration Of Medium HDL Particles	(12/54)	0.609948	0.999989	0	0	0.953707	0.471495	SCARB1;SBNO1;SLC12A3;GCKR;CPS1;GALNT2;TRPS1;PCSK9;AKT1;LPL;APOB;TTC39B
1794	Triglyceride Levels In Current Drinkers	(10/45)	0.609965	0.999989	0	0	0.953727	0.471478	SLC44A4;TXNL4B;NEIL2;GALNT2;LPL;SNX13;GAS6;A1CF;HGFAC;KPNB1
1795	Testosterone Levels In Postmenopausal Women	(10/45)	0.609965	0.999989	0	0	0.953727	0.471478	GCKR;TGFB2;USP48;LEF1;CTPS1;THADA;SLC51A;ZFPM2;PDE8A;FBXO11
1796	HDL Cholesterol Levels X Alcohol Consumption (Regular Vs Non-Regular Drinkers) Interaction (2Df)	(14/63)	0.610633	0.999989	0	0	0.953686	0.470415	SCARB1;GALNT2;SNX13;LPL;HNF1A;UBE2L3;TTC39B;SBNO1;CCND3;CPS1;TRPS1;RBM5;KPNB1;R3HDM2
1797	Triglyceride Levels In IDL	(14/63)	0.610633	0.999989	0	0	0.953686	0.470415	NUDC;GCKR;GALNT2;PCSK9;ADAM10;LPL;HNF1A;BRCA2;A1CF;TRPS1;TSNAXIP1;GAS6;APOB;R3HDM2
1798	Free Cholesterol To Total Lipids Ratio In Medium HDL	(14/63)	0.610633	0.999989	0	0	0.953686	0.470415	SCARB1;RRN3;PDXDC1;GALNT2;PCSK9;ADAM10;LPL;HNF1A;UBE2L3;TTC39B;TRPS1;REEP3;APOB;SPG11
1799	Breast Cancer (Estrogen-Receptor Negative)	(8/36)	0.611204	0.999989	0	0	0.953747	0.469553	FTO;BABAM1;USHBP1;MDM4;BRCA2;KCNK2;WDR43;PEX14
1800	Lifetime Smoking (Without Educational Attainment)	(8/36)	0.611204	0.999989	0	0	0.953747	0.469553	DPP4;AS3MT;CPSF6;BDNF;SEMA6D;ELAVL4;REV3L;MAPT
1801	Ascending Aorta Maximum Area (MTAG)	(8/36)	0.611204	0.999989	0	0	0.953747	0.469553	GNAO1;USP15;LPAR1;JMJD1C;WWP2;ABCC9;NOC3L;AIG1
1802	Sex Hormone-Binding Globulin Levels In Premenopausal Women	(8/36)	0.611204	0.999989	0	0	0.953747	0.469553	GCKR;BAIAP2L1;CPS1;ZMIZ1;TFEB;HGFAC;KPNB1;NR2F6
1803	Triglyceride Levels (MTAG)	(53/236)	0.611208	0.999989	0	0	0.966472	0.475812	SCARB1;TXNL4B;THRB;FAM13A;JMJD1C;SNX13;SLC2A2;SNX10;IDE;TRPS1;LZTS1;HGFAC;CSGALNACT1;MAP2K1;HNF1A;NAALADL1;SLC5A6;KIF9;VCAN;SPARCL1;EXOC6;PPARG;GAS6;LDAH;IPPK;NFAT5;ASAH1;TOMM40;PDXDC1;MYRF;OPRL1;LPL;HSD17B13;ADH4;ZDHHC18;RIC8B;USP1;ST3GAL2;FDFT1;SLC12A3;GCKR;BDNF;GALNT2;EYA4;VEGFA;RAB11B;TM6SF2;VIL1;MAPK10;MPHOSPH9;HNRNPK;GLB1L;R3HDM2
1804	Medication Use For Hypertension (Number Of Purchases)	(27/121)	0.611486	0.999989	0	0	0.958659	0.471529	ENPEP;NLGN1;GOSR2;LEF1;ABHD17C;HSD17B12;HTR4;ARHGAP15;PLCXD2;APOLD1;PREX1;MFSD6;CHMP1A;HOXC4;MBNL2;YES1;EBF2;ATP2B2;INO80;SORCS3;AGT;MPPED2;NMT1;ARHGEF3;PKN2;ZFPM2;TNRC6A
1805	Varicose Veins	(16/72)	0.611747	0.999989	0	0	0.953666	0.468667	SLC12A2;PTPRR;CNTNAP1;MIDN;TMEM87B;TGFB2;UBE2H;COG6;CAB39L;SORBS2;PPP3R1;PPFIBP1;ADAM15;DPYSL2;GNAS;DXO
1806	Cholesteryl Ester Levels In Large HDL	(16/72)	0.611747	0.999989	0	0	0.953666	0.468667	SCARB1;GCKR;PDXDC1;GALNT2;FAM13A;ADAM10;LPL;GATA4;SYN2;UBE2L3;TTC39B;ADH4;TRPS1;REEP3;ZFPM2;APOB
1807	General Risk Tolerance (MTAG)	(36/161)	0.613029	0.999989	0	0	0.961154	0.470335	RGS17;PPP1R13B;CUL3;FIGN;PRKCZ;ATAD2B;PRTG;AS3MT;DSTYK;FAM120B;SCMH1;LRRC4C;EPHA5;GABRA2;RBFOX1;TRPC6;SLC12A5;ARPP21;BDNF;SEMA6D;OMG;ZBTB10;SORCS3;FBXO11;FOXP2;ST18;IQCH;STAG1;NFASC;ADAM15;STK24;DPYD;NF1;BIRC6;PPT2;EIF4G3
1808	Uterine Fibroids	(18/81)	0.613134	0.999989	0	0	0.953646	0.466497	RTN3;PTPRR;THRB;COG6;MCM8;PSMD13;PRIM1;REV1;MYNN;ITPR1;KCNAB1;FNDC3A;BET1L;LNX1;POT1;ATM;CTNNA2;RAD18
1809	Low Myopia Vs Hyperopia	(20/90)	0.6147	0.999989	0	0	0.953626	0.464054	C2CD5;LRRC23;FLT1;RNLS;ZBTB38;PLCL1;SORD;LIPA;NT5DC1;MAP1LC3B;PDE11A;PPFIBP1;RALYL;MTHFD1L;TMEM67;SIX3;NRIP1;LRRC4C;TNPO3;TMEM229B
1810	Diastolic Blood Pressure X Smoking Status (Ever Vs Never) Interaction (2Df Test)	(6/27)	0.614797	0.999989	0	0	0.953767	0.463973	FTO;SCAMP5;SLC4A7;TPRA1;SOX7;APOLD1
1811	Free Cholesterol To Total Lipids Ratio In Medium VLDL	(13/59)	0.623608	0.999989	0	0	0.9433	0.445457	GCKR;MYRF;PDXDC1;GALNT2;JMJD1C;PCSK9;LPL;SLC9B1;USP1;PPARG;APOE;APOB;KPNB1
1812	Concentration Of Very Large VLDL Particles	(13/59)	0.623608	0.999989	0	0	0.9433	0.445457	ITIH3;GCKR;TXNL4B;TGDS;GALNT2;LPL;TM6SF2;EXOC6;GAS6;APOB;HGFAC;FDFT1;R3HDM2
1813	Glycoprotein Acetyls Levels	(13/59)	0.623608	0.999989	0	0	0.9433	0.445457	NUDC;GCKR;TXNL4B;SLC22A1;LPL;TM6SF2;DDX19A;TRPS1;REEP3;GRK6;APOB;HGFAC;R3HDM2
1814	Average Diameter For VLDL Particles	(13/59)	0.623608	0.999989	0	0	0.9433	0.445457	ITIH3;GCKR;TXNL4B;PDXDC1;GALNT2;JMJD1C;ADAM10;LPL;GATA4;PPARG;APOB;SOX7;HGFAC
1815	Bipolar I Disorder	(15/68)	0.623626	0.999989	0	0	0.944649	0.446067	RBPJL;ITIH4;ADCY2;ATP2B2;PIGW;MYO19;ANKHD1;FSTL5;ILF3;PC;IFT81;PACS1;SP4;MAD1L1;ANKS1B
1816	Lung Cancer In Ever Smokers	(15/68)	0.623626	0.999989	0	0	0.944649	0.446067	DDR1;NCOA1;SLC44A4;CHRNA5;TRPA1;MBOAT2;XPO7;AHR;BRCA2;ETAA1;TMEM237;LMNA;GIPC2;BRD9;GALK2
1817	Concentration Of Large HDL Particles	(15/68)	0.623626	0.999989	0	0	0.944649	0.446067	SCARB1;GCKR;PDXDC1;GALNT2;FAM13A;ADAM10;LPL;HNF1A;SYN2;UBE2L3;INHBE;TTC39B;TRPS1;REEP3;APOB
1818	Cutaneous Squamous Cell Carcinoma	(4/18)	0.62378	0.999989	0	0	0.953787	0.450147	TRPS1;AHR;BRCA2;TYR
1819	Essential Hypertension (Time To Event)	(4/18)	0.62378	0.999989	0	0	0.953787	0.450147	REXO1;SLC22A1;CHP1;HSD17B12
1820	Suicide Attempts	(4/18)	0.62378	0.999989	0	0	0.953787	0.450147	FSTL5;FGD4;GUCY1B2;TUSC3
1821	Arrhythmia	(4/18)	0.62378	0.999989	0	0	0.953787	0.450147	KCND3;NEBL;NEURL1;MAPT
1822	Free Thyroxine Concentration	(4/18)	0.62378	0.999989	0	0	0.953787	0.450147	NCOR1;DIO1;DIO2;ACMSD
1823	Clozapine-induced Agranulocytosis	(4/18)	0.62378	0.999989	0	0	0.953787	0.450147	NFASC;XRCC4;KANSL2;VPS54
1824	Quantitative Traits	(4/18)	0.62378	0.999989	0	0	0.953787	0.450147	TRIM24;ITGA8;HMGCR;ARHGAP15
1825	Breast Cancer Specific Mortality In Breast Cancer	(4/18)	0.62378	0.999989	0	0	0.953787	0.450147	NIN;RAB39A;IKZF2;CNIH3
1826	Facial Morphology (Factor 15, Philtrum Width)	(4/18)	0.62378	0.999989	0	0	0.953787	0.450147	GNA14;KCNE3;LONP2;DMD
1827	Alzheimer's Disease Or Peptic Ulcer Disease	(4/18)	0.62378	0.999989	0	0	0.953787	0.450147	TMEM184A;PRKAA1;AP2A2;SQSTM1
1828	Urinary Uromodulin Levels (Raw)	(4/18)	0.62378	0.999989	0	0	0.953787	0.450147	ACSM3;ERI2;PKD2L2;THUMPD1
1829	Principal Component-Derived Dietary Pattern 3	(4/18)	0.62378	0.999989	0	0	0.953787	0.450147	CLN3;MSH3;GPC5;NGEF
1830	Asthma-COPD Overlap Syndrome	(4/18)	0.62378	0.999989	0	0	0.953787	0.450147	RERE;PPP2R1B;ITPK1;IL17RD
1831	Resting-state Electroencephalogram Vigilance	(4/18)	0.62378	0.999989	0	0	0.953787	0.450147	HDAC9;DKK2;SLC8A2;DNAJC18
1832	Height (Weighted GWA)	(21/95)	0.626087	0.999989	0	0	0.947142	0.443515	CSGALNACT1;TGFB2;THRB;WFIKKN1;ZBTB38;DOT1L;NPR3;KCNJ15;NOXO1;HDAC9;ANAPC10;CDC14B;CNOT4;WDR81;GRK5;BANK1;AKAP9;GRK6;LYRM7;ITGB8;DIS3L2
1833	Triglyceride Levels In Very Large HDL	(9/41)	0.626358	0.999989	0	0	0.938804	0.439203	SCARB1;NUDC;GCKR;THRB;LPL;ADAM10;HMGCR;HNF1A;TTC39B
1834	Age Of Smoking Initiation	(7/32)	0.630566	0.999989	0	0	0.934651	0.431003	GRIP1;CAMK1D;CUL3;SORCS3;ADD1;FOXP2;MAD1L1
1835	Acceptance Of An Invitation To Participate In A Mental Health Questionnaire	(7/32)	0.630566	0.999989	0	0	0.934651	0.431003	RBFOX1;DLG2;FPGT;BTBD3;EXOC4;APOE;ARHGAP15
1836	Gut Microbiota (Bacterial Taxa)	(7/32)	0.630566	0.999989	0	0	0.934651	0.431003	TSPAN9;KCND3;MAGI3;DIO1;RAB38;ABCA13;EXOC2
1837	Intelligence	(73/326)	0.633143	0.999989	0	0	0.962661	0.439993	CEP57;THRB;LDB1;CAB39L;CSE1L;JMJD1C;CDH9;SLC6A4;CDC14B;EEA1;PREX1;PALM;SIX3;RBM5;NSF;RBFOX1;GRID2;SFMBT1;ANXA4;SORCS3;GNL3;TRAIP;RBL2;TFDP2;BANK1;PITPNM2;EXOC4;ANAPC4;SCG3;PRKD1;MAPT;CD46;SHANK3;SAXO2;CNTNAP4;ITIH4;L3MBTL2;STAU1;PEF1;ADCY2;ARHGAP15;TANK;DDN;DPP4;SYNGR1;DPP8;MAN2A1;UBN1;PCDHA4;APOE;CKB;PCDHA8;PCDHA7;SRPK2;XRCC6;ARPP21;NEK4;PLCL1;PLCL2;SLC4A10;FBXL17;SREK1IP1;NR1D2;INO80;LRPPRC;EXT1;STAG1;PSMC3;NOVA1;ALMS1;CALU;NMT1;TNRC6A
1838	Colorectal Cancer Or Advanced Adenoma	(16/73)	0.635741	0.999989	0	0	0.936874	0.424371	PIGU;LRRC34;TRPC6;MYRF;HHIP;UTP23;LPAR1;CHD1;POLD3;PREX1;SLC25A26;PNKD;ZMIZ1;RHPN2;MZF1;MAP2K5
1839	Lung Adenocarcinoma	(14/64)	0.636239	0.999989	0	0	0.934552	0.422587	NCOA1;PHLDB1;CHRNA5;DCTN4;UBE4A;TFPI;FUT2;ZZZ3;GIPC2;ATM;MPZL3;TP63;GALK2;CNTLN
1840	Neuroticism Conditioned On Townsend Deprivation Index (Multi-Trait Conditioning And Joint Analysis)	(14/64)	0.636239	0.999989	0	0	0.934552	0.422587	UNC13B;RBFOX1;L3MBTL2;CNTN5;CTTNBP2;DYRK1A;ITPR1;CYP7B1;ARHGAP15;FGF14;STK24;PLEKHM1;PAFAH1B1;UOX
1841	Phosphatidylcholine Levels	(12/55)	0.637528	0.999989	0	0	0.931467	0.419307	FADS3;SCARB1;GCKR;TXNL4B;GALNT2;TRPS1;PCSK9;ADAM10;HNF1A;FUT2;UBE2L3;TTC39B
1842	Visceral Fat	(12/55)	0.637528	0.999989	0	0	0.931467	0.419307	ROBO2;ALCAM;YEATS2;ADCY2;MYCBPAP;ZDHHC17;EML1;HMGCLL1;ZC3H14;HAPLN1;PARL;RAD18
1843	Total Lipid Levels In Very Large VLDL	(12/55)	0.637528	0.999989	0	0	0.931467	0.419307	ITIH3;GCKR;TXNL4B;GALNT2;LPL;EXOC6;GAS6;APOB;HGFAC;FDFT1;TM6SF2;R3HDM2
1844	S-warfarin To R-warfarin Ratio	(12/55)	0.637528	0.999989	0	0	0.931467	0.419307	RAP1GAP2;GPR176;PLGRKT;FNTB;ELMOD1;DPYD;CTR9;DACT2;ELMO1;B3GALT5;ZFPM2;LRRC4C
1845	Urinary Metabolite Modules (Eigenmetabolites) In Chronic Kidney Disease	(5/23)	0.639212	0.999989	0	0	0.927253	0.414963	ACY3;AKR7A2;NAT8;CPS1;ALMS1
1846	Leisure Sedentary Behaviour (Computer Use)	(5/23)	0.639212	0.999989	0	0	0.927253	0.414963	SEMA6D;FUBP1;EXOC4;PDE4B;ERCC8
1847	Estimated Glomerular Filtration Rate In Diabetes	(5/23)	0.639212	0.999989	0	0	0.927253	0.414963	GATM;CPS1;TPRKB;PRKAG2;PIP5K1B
1848	Response To Bronchodilator In Chronic Obstructive Pulmonary Disease (Change In FEV1)	(5/23)	0.639212	0.999989	0	0	0.927253	0.414963	KCNG4;GALNT13;HSBP1;PKD2L1;MAD1L1
1849	Colorectal Adenoma (Advanced)	(5/23)	0.639212	0.999989	0	0	0.927253	0.414963	DLG2;GRM7;CUL2;FSD2;RNF4
1850	Leucine Levels	(5/23)	0.639212	0.999989	0	0	0.927253	0.414963	MAPK10;GCKR;GLS2;DBT;PPP2R3A
1851	Triglyceride Levels X Alcohol Consumption (Drinkers Vs Non-Drinkers) Interaction (2Df)	(10/46)	0.640039	0.999989	0	0	0.927174	0.413729	SLC44A4;TXNL4B;NEIL2;GALNT2;LPL;GAS6;HGFAC;KPNB1;TTC39B;R3HDM2
1852	Trunk Fat Mass	(10/46)	0.640039	0.999989	0	0	0.927174	0.413729	FTO;RALYL;DLG2;NXPH4;ELMO1;ZC3H18;FNDC3A;SCN2A;ASRGL1;WDR44
1853	Snoring	(8/37)	0.644573	0.999989	0	0	0.920799	0.404385	ROBO2;FTO;MACF1;BDNF;EYA4;ANAPC4;MAPT;WNT3
1854	Multiple Myeloma	(8/37)	0.644573	0.999989	0	0	0.920799	0.404385	GRIP1;PREX1;LRRC34;CDKN2A;MXI1;MYNN;CCSER1;ATG5
1855	Acute Lymphoblastic Leukemia (Childhood)	(8/37)	0.644573	0.999989	0	0	0.920799	0.404385	KCNE4;FIGNL1;SP4;PARD3;PDE4B;AIG1;RXFP1;TP63
1856	Urinary Sodium Excretion	(8/37)	0.644573	0.999989	0	0	0.920799	0.404385	FTO;GCKR;ARPP21;STK24;PLCL1;KCTD13;JMJD1C;AHR
1857	Daytime Sleep Phenotypes	(8/37)	0.644573	0.999989	0	0	0.920799	0.404385	DPP10;GCLC;HNRNPH1;LRRK2;CHST15;SUCO;CNTN4;SRSF6
1858	Dental Caries	(8/37)	0.644573	0.999989	0	0	0.920799	0.404385	NT5DC1;PCDH9;SCN9A;MPPED2;SIDT1;MTMR4;PROM1;EXOC2
1859	Phospholipids To Total Lipids Ratio In Large LDL	(8/37)	0.644573	0.999989	0	0	0.920799	0.404385	GCKR;TXNL4B;GALNT2;PPP4R4;TRPS1;LPL;APOE;TTC39B
1860	Nicotine Dependence Symptom Count	(19/87)	0.646739	0.999989	0	0	0.932509	0.406399	YWHAE;GABRB2;GALNT6;CHRNA5;DGKB;EYA3;TMC5;GABRG2;SLC5A4;RPTOR;FCHSD2;RHOT1;DLG2;DPYD;CHMP3;CHAC2;FBXL5;ASB3;GABPA
1861	Epithelial Ovarian Cancer	(23/105)	0.647136	0.999989	0	0	0.93606	0.407372	NSF;PTPRN2;SEMA4D;USHBP1;CTNND1;CTR9;DCUN1D2;UPF3B;PRKAG2;NUP153;SORBS2;SLC6A1;BABAM1;PTPRZ1;SNTG1;KCNS3;PLEKHM1;HOXD3;UGT2A1;RSPO1;NCAM2;BRD8;EIF4G3
1862	Cholesteryl Esters To Total Lipids Ratio In Large HDL	(13/60)	0.649678	0.999989	0	0	0.923169	0.398143	SCARB1;MACF1;SLC12A3;GCKR;FAM13A;OPRL1;PCSK9;LPL;SYN2;TRAIP;TM6SF2;STAG1;FDFT1
1863	Triglycerides To Total Lipids Ratio In Very Large HDL	(13/60)	0.649678	0.999989	0	0	0.923169	0.398143	SCARB1;GCKR;PDXDC1;GALNT2;FAM13A;OPRL1;LPL;TM6SF2;STAG1;REEP3;HGFAC;FDFT1;R3HDM2
1864	Rheumatic Heart Disease	(2/9)	0.650433	0.999989	0	0	0.953807	0.410248	CHODL;NINJ2
1865	Plasma Anti-Thyroid Peroxidase Levels	(2/9)	0.650433	0.999989	0	0	0.953807	0.410248	PTPRN2;EXOC4
1866	Antipsychotic Drug-Induced Weight Gain In Schizophrenia	(2/9)	0.650433	0.999989	0	0	0.953807	0.410248	CAV2;DGKB
1867	Parkinson's Disease (Age Of Onset)	(2/9)	0.650433	0.999989	0	0	0.953807	0.410248	APOE;ATF6
1868	Renal Overload Gout	(2/9)	0.650433	0.999989	0	0	0.953807	0.410248	GCKR;NRXN2
1869	Spontaneous Coronary Artery Dissection	(2/9)	0.650433	0.999989	0	0	0.953807	0.410248	ICA1L;PHACTR1
1870	Major Depressive Disorder In Trauma Exposed Individuals	(2/9)	0.650433	0.999989	0	0	0.953807	0.410248	PHTF2;GRK5
1871	Homeostasis Model Assessment Of Insulin Resistance	(2/9)	0.650433	0.999989	0	0	0.953807	0.410248	GCKR;RCOR1
1872	Gut Microbiota Relative Abundance (Ruminococcus Belonging To Family Erysipelotrichaceae)	(2/9)	0.650433	0.999989	0	0	0.953807	0.410248	PTGER3;FGF12
1873	Percentage Of Invited Food Questionnaires Completed	(2/9)	0.650433	0.999989	0	0	0.953807	0.410248	RPTOR;ARHGAP15
1874	Alanine Aminotransferase Levels In Non-Alcoholic Fatty Liver Disease	(2/9)	0.650433	0.999989	0	0	0.953807	0.410248	KIF16B;CREB5
1875	Progesterone Levels	(2/9)	0.650433	0.999989	0	0	0.953807	0.410248	RBFOX1;HSD17B12
1876	Serum Bilirubin Levels X Sex Interaction In Metabolic Syndrome	(2/9)	0.650433	0.999989	0	0	0.953807	0.410248	FRMD6;SORCS3
1877	Cisplatin-induced Ototoxicity	(2/9)	0.650433	0.999989	0	0	0.953807	0.410248	FAM167A;OSBPL5
1878	Ischemic Stroke (Large Artery Atherosclerosis)	(2/9)	0.650433	0.999989	0	0	0.953807	0.410248	FAF1;HDAC9
1879	Nonsyndromic Cleft Lip	(2/9)	0.650433	0.999989	0	0	0.953807	0.410248	SHTN1;IRF6
1880	Hip Circumference Variance	(2/9)	0.650433	0.999989	0	0	0.953807	0.410248	FTO;ATP2A1
1881	Spatial Memory	(2/9)	0.650433	0.999989	0	0	0.953807	0.410248	CNTN5;BANK1
1882	Lewy Body Disease	(2/9)	0.650433	0.999989	0	0	0.953807	0.410248	APOE;VPS36
1883	Excessive Daytime Sleepiness	(2/9)	0.650433	0.999989	0	0	0.953807	0.410248	CPEB1;ASB3
1884	Interleukin-5 Levels	(2/9)	0.650433	0.999989	0	0	0.953807	0.410248	MGAT4C;SETDB1
1885	Depression (Quantitative Trait)	(2/9)	0.650433	0.999989	0	0	0.953807	0.410248	GRM8;GPHN
1886	Hip Geometry	(2/9)	0.650433	0.999989	0	0	0.953807	0.410248	DLG2;PHACTR1
1887	Adverse Response To Chemotherapy (Neutropenia/Leucopenia) (Carboplatin)	(2/9)	0.650433	0.999989	0	0	0.953807	0.410248	PRTG;CRYL1
1888	Metabolite Levels (Dihydroxy Docosatrienoic Acid)	(2/9)	0.650433	0.999989	0	0	0.953807	0.410248	SLC44A3;NUP98
1889	Post-traumatic Stress Disorder (Asjusted For Relatedness)	(2/9)	0.650433	0.999989	0	0	0.953807	0.410248	GABBR2;NDRG1
1890	Local Histogram Emphysema Pattern	(2/9)	0.650433	0.999989	0	0	0.953807	0.410248	HYKK;CHRNA5
1891	Exploratory Eye Movement Dysfunction In Schizophrenia (Number Of Eye Fixations)	(2/9)	0.650433	0.999989	0	0	0.953807	0.410248	EEA1;CCND3
1892	Exploratory Eye Movement Dysfunction In Schizophrenia (Cognitive Search Score)	(2/9)	0.650433	0.999989	0	0	0.953807	0.410248	CCND3;MAN2A1
1893	Asparaginase-induced Acute Pancreatitis In Acute Lymphoblastic Leukemia (Onset Time)	(2/9)	0.650433	0.999989	0	0	0.953807	0.410248	CPA2;FHIT
1894	Phosphatidylcholine-O(36:5) [M+H]1+/Phosphatidylcholine-P(36:4) [M+H]1+ Levels	(2/9)	0.650433	0.999989	0	0	0.953807	0.410248	MYRF;TMEM229B
1895	X-11470 Levels	(2/9)	0.650433	0.999989	0	0	0.953807	0.410248	SPAST;TTC27
1896	Dihomo-linolenoylcarnitine (C20:3n3 Or 6) Levels	(2/9)	0.650433	0.999989	0	0	0.953807	0.410248	MYRF;PDXDC1
1897	Pentraxin-related Protein PTX3 Levels	(2/9)	0.650433	0.999989	0	0	0.953807	0.410248	NEK4;VEPH1
1898	Gut Microbiota Abundance (Phylum Actinobacteria Id.400)	(2/9)	0.650433	0.999989	0	0	0.953807	0.410248	CCNT2;R3HDM1
1899	Generalized Anxiety Disorder (Mental Health Questionnaire Or Predicted)	(2/9)	0.650433	0.999989	0	0	0.953807	0.410248	MAPT;MAD1L1
1900	Diacylglycerol 34:2 [M+H-H2O]1+ Levels	(2/9)	0.650433	0.999989	0	0	0.953807	0.410248	GCKR;LPL
1901	Infant Length	(2/9)	0.650433	0.999989	0	0	0.953807	0.410248	HHIP;ZBTB38
1902	Elevated Serum Carcinoembryonic Antigen Levels	(2/9)	0.650433	0.999989	0	0	0.953807	0.410248	SULT2B1;FUT2
1903	Urate Levels (BMI Interaction)	(2/9)	0.650433	0.999989	0	0	0.953807	0.410248	ANKH;RNF6
1904	Heart Rate Variability Traits (SDNN)	(2/9)	0.650433	0.999989	0	0	0.953807	0.410248	RBFOX1;NDUFA11
1905	Caffeine Metabolism (Plasma 1,7-Dimethylxanthine (Paraxanthine) To 1,3,7-Trimethylxanthine (Caffeine) Ratio)	(2/9)	0.650433	0.999989	0	0	0.953807	0.410248	GCKR;AHR
1906	Bone Ultrasound Measurement (Velocity Of Sound)	(2/9)	0.650433	0.999989	0	0	0.953807	0.410248	TMEM135;GPATCH1
1907	Oleoyl-oleoyl-glycerol (18:1/18:1) [2] Levels In Elite Athletes	(2/9)	0.650433	0.999989	0	0	0.953807	0.410248	DCLK1;PRKG1
1908	Acute Pancreatitis	(2/9)	0.650433	0.999989	0	0	0.953807	0.410248	ABCG8;STXBP1
1909	Lysophosphatidylcholine (20:3) [Sn1] Levels	(2/9)	0.650433	0.999989	0	0	0.953807	0.410248	RRN3;PDXDC1
1910	Cognitive Function (Executive Function) X Major Depressive Disorder Interaction (1Df)	(2/9)	0.650433	0.999989	0	0	0.953807	0.410248	PTAR1;CWC25
1911	Age Related Hearing Loss-Related Regional Glucose Metabolism (Inferior Colliculus)	(2/9)	0.650433	0.999989	0	0	0.953807	0.410248	TOX;ITGB3BP
1912	Cognitive Function (Delayed Memory) (Longitudinal)	(2/9)	0.650433	0.999989	0	0	0.953807	0.410248	CEP112;PPARG
1913	Vaginal Microbiome MetaCyc Pathway (PWY-5837|1,4-dihydroxy-2-naphthoate Biosynthesis I)	(2/9)	0.650433	0.999989	0	0	0.953807	0.410248	RAB3C;GRM4
1914	Vaginal Microbiome MetaCyc Pathway (PWY-7237|myo-, Chiro- And Scillo-Inositol Degradation)	(2/9)	0.650433	0.999989	0	0	0.953807	0.410248	SPOCK1;AJAP1
1915	Butyrylcarnitine Levels	(2/9)	0.650433	0.999989	0	0	0.953807	0.410248	SLC22A1;ETFA
1916	Non-receptor Tyrosine-Protein Kinase TYK2 Levels	(2/9)	0.650433	0.999989	0	0	0.953807	0.410248	NEU1;ARHGEF3
1917	Protein FAM3D Levels	(2/9)	0.650433	0.999989	0	0	0.953807	0.410248	FAM3D;FUT2
1918	C-C Motif Chemokine 17 Levels	(2/9)	0.650433	0.999989	0	0	0.953807	0.410248	GRK5;PLCL2
1919	Ease Of Skin Tanning	(2/9)	0.650433	0.999989	0	0	0.953807	0.410248	CHMP1A;ADAMTS12
1920	Breast Cancer And/Or Colorectal Cancer	(2/9)	0.650433	0.999989	0	0	0.953807	0.410248	VPS41;BAALC
1921	Insulin Levels In Lean Individuals	(2/9)	0.650433	0.999989	0	0	0.953807	0.410248	TMEM259;PRKG1
1922	Platelet-derived Growth Factor Subunit B Levels	(2/9)	0.650433	0.999989	0	0	0.953807	0.410248	JMJD1C;ZFPM2
1923	IDP dMRI TBSS ICVF Sagittal Stratum L	(2/9)	0.650433	0.999989	0	0	0.953807	0.410248	VCAN;BET1L
1924	Gut Microbiota Abundance (Genus Bifidobacterium Id.436)	(2/9)	0.650433	0.999989	0	0	0.953807	0.410248	CCNT2;R3HDM1
1925	Colorectal Cancer X Estrogen-Progesterone Hormone Therapy Interaction (3Df Test)	(2/9)	0.650433	0.999989	0	0	0.953807	0.410248	VPS41;DISP1
1926	Fasting Insulin Adjusted For BMI	(2/9)	0.650433	0.999989	0	0	0.953807	0.410248	GCKR;PPARG
1927	Carotid Plaque Maximum Area	(2/9)	0.650433	0.999989	0	0	0.953807	0.410248	GNPAT;LRRTM4
1928	Advanced Glycosylation End Product-Specific Receptor, Soluble Levels	(2/9)	0.650433	0.999989	0	0	0.953807	0.410248	FUT8;ZFPM2
1929	Visuospatial Ability	(2/9)	0.650433	0.999989	0	0	0.953807	0.410248	LMBRD2;FYN
1930	RBC Levels Of 11-HETE.1	(2/9)	0.650433	0.999989	0	0	0.953807	0.410248	PLEKHB2;DDX25
1931	RBC Levels Of 15-HETE	(2/9)	0.650433	0.999989	0	0	0.953807	0.410248	PCDH11X;DENND5A
1932	Bipolar Disorder (MTAG)	(11/51)	0.652535	0.999989	0	0	0.917863	0.391827	ITIH3;PPP1R13B;PLCL1;PRKD1;CNTN4;ITIH1;SF3B1;MAD1L1;NGEF;ANKS1B;FGFR1
1933	Neuroticism Conditioned On Highest Math Class (Multi-Trait Conditioning And Joint Analysis)	(11/51)	0.652535	0.999989	0	0	0.917863	0.391827	UNC13B;RBFOX1;FGF14;CNTN5;CTTNBP2;PLEKHM1;PPP2R3A;CYP7B1;BAIAP2;PAFAH1B1;UOX
1934	Ascending Aorta Minimum Area	(11/51)	0.652535	0.999989	0	0	0.917863	0.391827	GNAO1;PREX1;PTPRR;USP15;SLX4IP;LPAR1;JMJD1C;ABCC9;WWP2;NOC3L;AIG1
1935	Nonalcoholic Fatty Liver Disease (Imputed)	(11/51)	0.652535	0.999989	0	0	0.917863	0.391827	STAG1;ZMIZ1;HSPA4;HHIP;LPL;PPARG;HNF1A;FUT2;SYN2;MET;HK1
1936	Aspartate Aminotransferase Levels In Low Alcohol Consumption	(6/28)	0.652809	0.999989	0	0	0.910355	0.388239	KHDRBS3;FAM172A;SLC35F2;KIF16B;ABCA4;MUC19
1937	Rheumatoid Arthritis (Rheumatoid Factor And/Or Anti-Cyclic Citrullinated Peptide Seropositive)	(20/92)	0.657096	0.999989	0	0	0.927015	0.389277	RAB5B;TPRA1;COG6;MYRF;FLT3;SCAF11;PLCL1;LEF1;PLCL2;AHR;RASGRP1;UBE2L3;ILF3;SYNGR1;STAG1;TEC;STAT4;PTPN2;ATG5;IL12RB2
1938	Daytime Nap	(16/74)	0.658978	0.999989	0	0	0.920661	0.383976	RERE;TRPC6;STK39;SLC4A10;PRRC2C;FIGN;BAIAP2;NOL4;HELZ2;PREPL;SCAF8;CPEB1;GKAP1;FAM120B;MAPT;ZFPM2
1939	Response To Antidepressants (Symptom Improvement)	(3/14)	0.659131	0.999989	0	0	0.910413	0.37949	CSGALNACT1;SLC12A5;NEURL1
1940	Proportion Of Activated Microglia (Inferior Temporal Cortex)	(3/14)	0.659131	0.999989	0	0	0.910413	0.37949	RPS6KA5;CTH;CTNNA2
1941	Response To Antidepressants (Non-Treatment-Resistant Vs Treatment-Resistant Depression)	(3/14)	0.659131	0.999989	0	0	0.910413	0.37949	NT5C3B;TMX4;ADTRP
1942	Cortical Thickness (min-P)	(3/14)	0.659131	0.999989	0	0	0.910413	0.37949	NSF;VCAN;FAM53B
1943	Urinary Metabolites	(3/14)	0.659131	0.999989	0	0	0.910413	0.37949	CPS1;BHMT2;CDK12
1944	IgE Levels	(3/14)	0.659131	0.999989	0	0	0.910413	0.37949	RAD50;SUCLG2;WWP2
1945	Clostridioides Difficle Infection	(3/14)	0.659131	0.999989	0	0	0.910413	0.37949	CNOT4;PCDH9;CDH8
1946	Complement Factor H-related Protein 4 Levels	(3/14)	0.659131	0.999989	0	0	0.910413	0.37949	KCNT2;TAF7;ZBTB41
1947	BMI At 8 Months Old	(3/14)	0.659131	0.999989	0	0	0.910413	0.37949	CAST;GLP1R;LEPR
1948	Vaginal Microbiome MetaCyc Pathway (PWY-5860|superpathway Of Demethylmenaquinol-6 Biosynthesis I)	(3/14)	0.659131	0.999989	0	0	0.910413	0.37949	NLGN1;DLG2;SPOCK1
1949	F-small Fish Liking (Derived Food-Liking Factor)	(3/14)	0.659131	0.999989	0	0	0.910413	0.37949	FTO;LRRTM4;MAPT
1950	F-fish Liking (Derived Food-Liking Factor)	(3/14)	0.659131	0.999989	0	0	0.910413	0.37949	FTO;LRRTM4;SMC2
1951	Tinnitus (Chronic, Bothersome)	(3/14)	0.659131	0.999989	0	0	0.910413	0.37949	KRT4;CAMKK1;EHBP1
1952	Cholesterol To Total Lipids Ratio In Large HDL	(14/65)	0.660964	0.999989	0	0	0.916168	0.379345	SCARB1;ABCG8;MACF1;GCKR;PDXDC1;FAM13A;OPRL1;PCSK9;LPL;SYN2;TRAIP;TM6SF2;TTC39B;FDFT1
1953	Adverse Response To Drug	(12/56)	0.664054	0.999989	0	0	0.910238	0.372643	DPP10;NLGN1;GLS2;NFIB;EYA4;SOX13;CAAP1;KIFAP3;CYP7B1;MAD1L1;PAFAH1B1;CENPC
1954	HDL Cholesterol Levels In Current Drinkers	(12/56)	0.664054	0.999989	0	0	0.910238	0.372643	SCARB1;SBNO1;CPS1;GALNT2;TRPS1;SNX13;LPL;RBM5;KPNB1;UBE2L3;TTC39B;R3HDM2
1955	Free Cholesterol To Total Lipids Ratio In Small LDL	(12/56)	0.664054	0.999989	0	0	0.910238	0.372643	NUDC;GCKR;RRN3;PDXDC1;TGDS;GALNT2;JMJD1C;SNX13;PCSK9;CBLC;LPL;APOB
1956	Phospholipids To Total Lipids Ratio In Large HDL	(12/56)	0.664054	0.999989	0	0	0.910238	0.372643	ABCG8;MACF1;GCKR;FAM13A;OPRL1;PCSK9;LPL;DHX38;HMGCR;SYN2;TRAIP;TTC39B
1957	Refractive Astigmatism	(7/33)	0.665053	0.999989	0	0	0.898645	0.366547	RBFOX1;OSTM1;CHD6;MAEL;GPC5;ABCA13;MPDZ
1958	Fruit Consumption	(7/33)	0.665053	0.999989	0	0	0.898645	0.366547	PDXDC1;FAM172A;TPK1;FANCL;EXOC4;GATA4;ARHGAP15
1959	Post Bronchodilator FEV1 In COPD	(10/47)	0.668809	0.999989	0	0	0.902056	0.362859	NCSTN;HYKK;ABLIM2;CHRNA5;IREB2;EFCAB2;LPAR1;NRXN2;OXR1;GDAP1
1960	Interstitial Lung Disease	(4/19)	0.669037	0.999989	0	0	0.890143	0.357763	LRRC34;FAM13A;ATP11A;MAPT
1961	Estradiol Levels	(4/19)	0.669037	0.999989	0	0	0.890143	0.357763	GCKR;MCM8;RBBP8;PLEKHA8
1962	White Matter Hyperintensity Burden	(4/19)	0.669037	0.999989	0	0	0.890143	0.357763	AHCYL2;NEURL1;NMT1;NRCAM
1963	Irritable Bowel Syndrome	(4/19)	0.669037	0.999989	0	0	0.890143	0.357763	PHF2;ABLIM2;KDELR2;SPATA5
1964	Measles	(4/19)	0.669037	0.999989	0	0	0.890143	0.357763	DLG2;HUNK;BBX;SGCG
1965	Type Ii Diabetes	(4/19)	0.669037	0.999989	0	0	0.890143	0.357763	STRBP;KCNQ1;PPARG;ZFPM2
1966	Cognitive Performance (Language Ability) (Longitudinal)	(4/19)	0.669037	0.999989	0	0	0.890143	0.357763	RRM1;COL26A1;CDC5L;ATP2A1
1967	Bilateral Cleft Lip And Palate	(4/19)	0.669037	0.999989	0	0	0.890143	0.357763	CAST;ROBO2;SHTN1;PTPRN2
1968	Unilateral Cleft Lip And Palate	(4/19)	0.669037	0.999989	0	0	0.890143	0.357763	PTPRN2;MGAT4A;CHM;ABCA13
1969	White Matter Microstructure (Radial Diusivities)	(17/79)	0.669299	0.999989	0	0	0.915053	0.367416	NSF;SMARCAL1;SF3A1;XRCC4;ICA1L;PRKAG2;KLHL24;CARF;HAPLN1;ANKHD1;VCAN;CHMP1A;PLEKHM1;PSMD1;PICK1;MAPT;WNT3
1970	Cholesterol Levels In Large HDL	(15/70)	0.671507	0.999989	0	0	0.910179	0.362461	SCARB1;GCKR;PDXDC1;GALNT2;FAM13A;ADAM10;LPL;GATA4;SYN2;UBE2L3;TTC39B;ADH4;TRPS1;REEP3;APOB
1971	Cholesteryl Esters To Total Lipids Ratio In Medium VLDL	(13/61)	0.674752	0.999989	0	0	0.903878	0.355595	NFAT5;GCKR;MYRF;PDXDC1;GALNT2;JMJD1C;PCSK9;LPL;SLC9B1;PPARG;APOE;HGFAC;KPNB1
1972	COVID-19 (Hospitalized Vs Tested, Not Hospitalized)	(13/61)	0.674752	0.999989	0	0	0.903878	0.355595	ARFGEF1;RBFOX1;MACC1;SNX13;DCAF5;ARHGAP5;MLLT3;CCND3;DHX15;DMD;SMIM12;GPR158;ANKS1B
1973	Cholesteryl Esters To Total Lipids Ratio In Small VLDL	(13/61)	0.674752	0.999989	0	0	0.903878	0.355595	GCKR;MYRF;TAF11;JMJD1C;PCSK9;LPL;HMGCR;TTC39B;HELZ2;USP1;PPARG;APOE;KPNB1
1974	Sex Hormone-Binding Globulin Levels In Postmenopausal Women	(26/120)	0.675121	0.999989	0	0	0.922951	0.362594	PHTF2;CSRNP1;SLC45A3;RRN3;PDXDC1;MYRF;FAM13A;SNX10;UBE2L3;BAIAP2L1;ZC3H7A;ZMIZ1;HGFAC;GCKR;CCDC12;ZBTB10;GAB1;TFEB;OVOL1;NR2F6;HNRNPK;CPS1;PPARG;ADNP;KPNB1;R3HDM2
1975	Alzheimer's Disease Or Gastroesophageal Reflux Disease	(24/111)	0.675517	0.999989	0	0	0.920523	0.361101	ABCG8;PID1;GALNT13;PTPRN2;EYA4;ABAT;TC2N;SORL1;TRAIP;GRK5;CHST12;EXO1;SPATC1;FKBP8;CHST15;PDE4B;PCDHA4;TMEM106B;RHPN2;STXBP6;CLASRP;LRRC4C;CDK13;DEDD
1976	Cataracts	(8/38)	0.676241	0.999989	0	0	0.890048	0.348191	RBFOX1;FAF1;WWP2;TYR;CDC42BPA;TRIB2;BET1L;THOC7
1977	Emphysema Annual Change Measurement In Smokers (Adjusted Lung Density)	(5/24)	0.678907	0.999989	0	0	0.878393	0.340176	IFT74;NDUFA10;FNBP1L;LRRC4C;ASB3
1978	HIV-1 Susceptibility	(5/24)	0.678907	0.999989	0	0	0.878393	0.340176	KDM4C;PC;NEDD9;SPOCK1;CYP7B1
1979	Vaginal Microbiome MetaCyc Pathway (PWY-1622|formaldehyde Assimilation I (Serine Pathway))	(5/24)	0.678907	0.999989	0	0	0.878393	0.340176	SENP6;KDM5B;SYT2;PCDH9;BBOX1
1980	Vaginal Microbiome MetaCyc Pathway (PWY-7159|chlorophyllide A Biosynthesis III (Aerobic, Light Independent))	(5/24)	0.678907	0.999989	0	0	0.878393	0.340176	EIF4ENIF1;USP32;DRG1;INTS7;TMEM229B
1981	Descending Aorta Maximum Area (MTAG)	(5/24)	0.678907	0.999989	0	0	0.878393	0.340176	SPTBN4;CTIF;AP3D1;WWP2;ACTN4
1982	COVID-19 Death (Death Vs Population)	(5/24)	0.678907	0.999989	0	0	0.878393	0.340176	RGS17;GABRA5;BASP1;LRRC4C;CTRC
1983	Anthropometric Traits (Multi-Trait Analysis)	(5/24)	0.678907	0.999989	0	0	0.878393	0.340176	RIOK3;SEMA6D;DPYD;CACUL1;MAD1L1
1984	Urinary Metabolite Levels In Chronic Kidney Disease	(18/84)	0.67903	0.999989	0	0	0.91012	0.352299	ACY3;AOC1;HDAC10;SLC22A1;NME4;TYMS;CABIN1;DHTKD1;AKR7A2;FOLH1;NAT8;CPS1;ACOX1;ALMS1;NUDT19;SUCLG2;FBXL5;R3HDM1
1985	Insomnia	(183/816)	0.680382	0.999989	0	0	0.963687	0.371117	CHRM1;SLC35B4;ACSM3;DGKB;POGK;JMJD1C;ADARB1;LCTL;UBE2Z;CDH8;NR3C2;AS3MT;CCND3;CHCHD3;PPIP5K2;AKT3;MAEL;PDK3;DDX18;RBFOX1;MAP2K1;GIN1;SEMA6D;FNDC3A;FRS3;FBXO11;LEMD2;RC3H2;FOXP2;ZPBP;TRAIP;EML4;IFT88;KCTD10;GUF1;HOXB3;TRIM15;TOX;MAD1L1;RTN1;RWDD2A;PSMD14;PDXDC1;CCDC25;AGAP2;BAZ2B;ARHGAP15;FHIT;RASGRP1;SBNO1;SYCE2;ADH4;PRKAR2B;SSR1;PCDHA4;APOE;RAB6A;PCDHA8;PCDHA7;ATG5;DECR1;CNTLN;ACBD4;CNTN5;SLC33A1;KNOP1;TYR;INHBE;EXT1;GNAO1;POLA1;LRFN5;FGF14;ZZZ3;DLG2;DIAPH3;STK24;TMEM115;SP4;GIPC2;NMT1;NF1;ADCK5;PLCH1;CCSER1;FGF12;PICALM;PCSK2;ROBO2;GABRB2;PHF2;PPP1R13B;EIF4E3;CAB39L;LDB2;PIK3C2A;MLN;SLC6A4;GRM7;MAN1A2;LRRTM4;ZC3H7B;TRPS1;B3GALT1;PDE4B;PHACTR1;CCDC39;CAMK1D;KCND2;TEX10;DCAKD;SLC2A13;STRBP;SORCS3;EPN1;DNM1;AJAP1;IQCH;CNKSR2;FCHSD2;PAX8;BANK1;PACS1;EHHADH;DPYD;MED20;PITPNM2;PELI1;TMEM106B;ARHGEF7;NEMP1;PAFAH1B1;SHANK1;SEC23A;NLGN1;RABGAP1;RRN3;TOMM40;STAU1;DCTN2;ZBTB46;ICA1L;ATL2;DDX21;ADCY2;ABHD17C;ATP2C1;TANK;NOL4;BEGAIN;OS9;FAM172A;FAM120B;FYN;GPC5;ASCC3;BEND7;HDX;STOX1;PCGF6;CCDC175;PCDH9;GABRA6;GALNT2;PLCL1;C1GALT1;B3GAT1;FBXL17;ATP2B2;SORBS2;OXR1;LRPPRC;VEGFA;AGBL4;MPHOSPH9;PC;PSMC3;GNPDA2;TLL2;TRMT61A;NUCB2;METAP1;R3HDM2
1986	Monounsaturated Fatty Acid Levels	(14/66)	0.684745	0.999989	0	0	0.89849	0.340266	GCKR;TXNL4B;PDXDC1;GALNT2;SLC22A1;LPL;HMGCR;STAG1;TRPS1;EXOC6;E2F3;GAS6;HGFAC;FDFT1
1987	Coronary Artery Disease Or Factor VII Levels (Pleiotropy)	(14/66)	0.684745	0.999989	0	0	0.89849	0.340266	SEMA5A;SCARB1;ABCG8;GCKR;FLT1;ATP1B1;HDAC9;ITCH;STAG1;NME7;NAA25;GPR149;PHACTR1;APOE
1988	Body Fat Mass	(9/43)	0.686573	0.999989	0	0	0.883465	0.332221	FTO;SPAG9;UGT8;DLG2;PPP1R1A;USP34;FHL2;ELMO1;ASRGL1
1989	Red Blood Cell Traits	(9/43)	0.686573	0.999989	0	0	0.883465	0.332221	SYCE2;CCND3;THRB;FNTB;PRKAG2;TRIM58;RAB11A;UBE2L3;HK1
1990	Ratio Of Omega-6 Fatty Acids To Total Fatty Acids	(9/43)	0.686573	0.999989	0	0	0.883465	0.332221	NUDC;GCKR;MYRF;GALNT2;GKAP1;NAA25;LPL;E2F3;FDFT1
1991	Total Cholesterol Minus HDL-C Levels	(9/43)	0.686573	0.999989	0	0	0.883465	0.332221	ABCG8;GCKR;TXNL4B;PCSK9;CBLC;HMGCR;BRCA2;FUT2;TM6SF2
1992	Free Cholesterol To Total Lipids Ratio In Very Small VLDL	(9/43)	0.686573	0.999989	0	0	0.883465	0.332221	ABCG8;GCKR;PDXDC1;JMJD1C;PCSK9;HMGCR;APOE;KPNB1;FDFT1
1993	Male Puberty Timing (Late Vs. Average Onset Facial Hair)	(6/29)	0.688417	0.999989	0	0	0.870717	0.325091	MKLN1;GCKR;JMJD1C;BIRC6;PTGR1;SMC1B
1994	Iron Status Biomarkers (Total Iron Binding Capacity)	(6/29)	0.688417	0.999989	0	0	0.870717	0.325091	SLC44A4;TFRC;MYRF;RAB6B;SLC17A2;DUOX2
1995	Tyrosine Levels	(6/29)	0.688417	0.999989	0	0	0.870717	0.325091	ADH4;MYRF;CPS1;GLS2;JMJD1C;HNF1A
1996	Response To Antipsychotic Treatment	(6/29)	0.688417	0.999989	0	0	0.870717	0.325091	TJP1;PRKAR2B;SPOPL;CTNNA2;ZFPM2;ANKS1B
1997	Carotid Intima Media Thickness	(6/29)	0.688417	0.999989	0	0	0.870717	0.325091	GALNT2;AGL;PCDHGA1;ATG4B;APOE;AIG1
1998	Hyperopia	(12/57)	0.689455	0.999989	0	0	0.889952	0.330932	RBFOX1;LRRC23;PTPRN2;PPP1R14C;DGKA;ZBTB38;RASGRF1;ALMS1;FMO2;HSD17B12;APOE;NADSYN1
1999	Schizophrenia (MTAG)	(24/112)	0.693582	0.999989	0	0	0.910003	0.332957	ROBO2;ITIH3;L3MBTL2;PPP1R13B;PLCL1;SORCS3;ITIH1;THOC7;FXR1;AS3MT;STAG1;MPHOSPH9;SP4;AKT3;ALMS1;ETF1;PRKD1;CNTN4;CTNNA2;SF3B1;NGEF;MAD1L1;ANKS1B;FGFR1
2000	Dyslexia	(15/71)	0.694127	0.999989	0	0	0.893868	0.326351	RBFOX1;PCGF6;CEP85L;ABHD17C;PPP2R3A;L1CAM;FHIT;SMARCA2;POF1B;PPP2R1B;RPS6KB1;HEATR5B;NMT1;CREBRF;MAPT
2001	Fish- And Plant-Related Diet	(10/48)	0.696189	0.999989	0	0	0.878261	0.318048	RERE;FTO;CAST;RNF13;LRRN2;SEMA6D;CTNNA2;ARHGAP15;TYR;FOXP2
2002	Triglyceride Levels X Short Total Sleep Time Interaction (2Df Test)	(7/34)	0.697487	0.999989	0	0	0.865305	0.311745	CSGALNACT1;GCKR;TMX4;GALNT2;LPL;JMJD1C;TM6SF2
2003	Whole Brain Restricted Directional Diffusion (Multivariate Analysis)	(39/180)	0.698477	0.999989	0	0	0.922732	0.331125	ROBO2;MACF1;FEN1;SEMA3D;HHIP;LPAR1;PRKAG2;TNFRSF11B;FNBP1L;BICD1;HDAC9;DPP4;AKAP10;FGD6;DPYSL2;ENPP2;FAM53B;APOE;MAP2K5;QSER1;CEP112;COL26A1;RNLS;SACM1L;PLCL1;WDR75;ACTN4;SLC39A12;EML1;FOXP2;GNL3;SHTN1;VCAN;MPHOSPH9;ADAM15;PCCA;NEDD4;CDH11;CDK12
2004	Glycine Levels	(13/62)	0.69877	0.999989	0	0	0.885373	0.317348	ALDH1L1;UHRF2;GLS2;AQP9;FAM13A;PTH2R;ERMP1;CPS1;REEP3;GRK6;PPARG;KPNB1;R3HDM2
2005	Mean Reticulocyte Volume	(100/452)	0.699262	0.999989	0	0	0.947264	0.338864	LPGAT1;TFRC;EIF4A3;JMJD1C;TPGS1;PREX1;AS3MT;CCND3;FNTB;GRB10;RTTN;KAT7;SKP2;SLC16A4;BORA;ALG6;DYRK1A;KRT8;GTPBP1;TBL1XR1;SPECC1L;SCG3;SF1;LPL;THADA;ANAPC10;BAG6;HELZ2;DPP8;APOE;ZBTB7A;RAB6B;AP1M2;GCKR;HSPA4;GNG13;MOB1B;CNOT6;STAG2;CDK5;ATM;RCOR1;BTG2;THRB;LDB1;FLT3;FAF1;MAST1;PTEN;SNX10;CHTF18;CHD1;HK1;IFT52;PCM1;XPO1;JAK2;REXO1;TRPC3;RFC1;CAD;VPS13A;URB2;DYNLL1;SAFB;PIGC;PHF20L1;KIN;KAT2A;TFDP2;PIK3CA;TRIM58;PGAM5;MAPT;GAS6;IDUA;PRIM1;DERL1;OPRL1;CRYBA1;TUBD1;MLLT3;TYMS;APOLD1;ATAD2B;USP1;E2F4;DRAM2;RRM1;KDM4C;PLCL2;GATC;FOXJ2;RPA1;XPO7;AP2B1;CENPQ;ASB3;LPIN2;PTPN2
2006	White Matter Microstructure (Fractional Anisotropy)	(18/85)	0.699548	0.999989	0	0	0.896478	0.320331	ROBO2;NSF;SMARCAL1;SF3A1;XRCC4;SEMA3A;ICA1L;CARF;GTPBP1;HAPLN1;ANKHD1;SHTN1;VCAN;ERI1;AKT3;MAPT;WNT3;FDFT1
2007	Amyotrophic Lateral Sclerosis	(11/53)	0.705195	0.999989	0	0	0.874041	0.305286	ATXN3;SQLE;SCFD1;PTPRN2;SUSD2;KCNS3;G2E3;ACSL5;KIFAP3;CLCN3;SOD1
2008	Cutaneous Melanoma (MTAG)	(8/39)	0.706111	0.999989	0	0	0.861281	0.299711	FTO;DCLRE1B;DSTYK;GPR37;MYNN;ATM;ATP11A;CORO7
2009	R-6-hydroxywarfarin To R-warfarin Ratio	(8/39)	0.706111	0.999989	0	0	0.861281	0.299711	GNA14;CNTN5;HOMER1;DGKB;PRKAR2B;SOX13;UNC5C;HK1
2010	Barrett's Esophagus Or Esophageal Adenocarcinoma	(3/15)	0.707181	0.999989	0	0	0.834491	0.289125	DPYSL2;APOB;CFTR
2011	Spontaneous Preterm Birth (Preterm Birth)	(3/15)	0.707181	0.999989	0	0	0.834491	0.289125	DLG2;SLIT2;SORL1
2012	Brainstem Volume	(3/15)	0.707181	0.999989	0	0	0.834491	0.289125	KATNA1;EIF2AK3;TXNDC5
2013	Coronary Artery Disease In Type 1 Diabetes	(3/15)	0.707181	0.999989	0	0	0.834491	0.289125	CDK18;GALNT13;JAKMIP1
2014	Trauma Exposure In Major Depressive Disorder	(3/15)	0.707181	0.999989	0	0	0.834491	0.289125	RB1;PCMTD2;KCNQ1
2015	Migraine And/Or Systolic Blood Pressure	(3/15)	0.707181	0.999989	0	0	0.834491	0.289125	MPPED2;PHACTR1;HIC1
2016	Childhood ALL/LBL (Acute Lymphoblastic Leukemia/Lymphoblastic Lymphoma) Treatment-Related Venous Thromboembolism	(3/15)	0.707181	0.999989	0	0	0.834491	0.289125	CNTN5;CEP41;NCALD
2017	Spondylosis	(3/15)	0.707181	0.999989	0	0	0.834491	0.289125	UNC13C;SETMAR;ARHGAP35
2018	Suicide Attempts In Major Depressive Disorder Or Bipolar Disorder Or Schizophrenia	(3/15)	0.707181	0.999989	0	0	0.834491	0.289125	KLHL23;SMYD3;CARF
2019	Parental Longevity (Father'S Attained Age)	(3/15)	0.707181	0.999989	0	0	0.834491	0.289125	SEMA6D;APOE;TOX
2020	Gut Microbiome Composition (Winter)	(3/15)	0.707181	0.999989	0	0	0.834491	0.289125	DPP10;SPTLC2;ZDHHC13
2021	Low High Density Lipoprotein Cholesterol Levels	(3/15)	0.707181	0.999989	0	0	0.834491	0.289125	PLCL1;LPL;APOE
2022	RANTES Levels	(3/15)	0.707181	0.999989	0	0	0.834491	0.289125	GRK6;CNTN4;DIS3L2
2023	QRS Complex (12-Leadsum)	(3/15)	0.707181	0.999989	0	0	0.834491	0.289125	USP25;MPPED2;MAPT
2024	Interleukin-2 Levels	(3/15)	0.707181	0.999989	0	0	0.834491	0.289125	GRK6;ZBTB8B;LEKR1
2025	Serum 25-Hydroxyvitamin D Level Variance	(3/15)	0.707181	0.999989	0	0	0.834491	0.289125	SEC23A;RER1;NADSYN1
2026	Breast Cancer Specific Mortality In Estrogen Receptor Negative Breast Cancer	(3/15)	0.707181	0.999989	0	0	0.834491	0.289125	ARAP2;DMD;LDB2
2027	Cardiovascular Delta Age (Difference Between ECG-predicted And Chronological Age)	(3/15)	0.707181	0.999989	0	0	0.834491	0.289125	EXT1;SIPA1L1;PKD2L2
2028	Shellfish Liking	(3/15)	0.707181	0.999989	0	0	0.834491	0.289125	FTO;LRRTM4;MAP2K5
2029	Phenylalanine Levels	(3/15)	0.707181	0.999989	0	0	0.834491	0.289125	CPS1;GRK6;NUP37
2030	Water Consumption (Glasses Per Day) (UKB Data Field 1528)	(3/15)	0.707181	0.999989	0	0	0.834491	0.289125	RBFOX1;SCLT1;ERGIC3
2031	Triglyceride Levels In Type 2 Diabetes	(3/15)	0.707181	0.999989	0	0	0.834491	0.289125	GALNT2;LPL;APOB
2032	Response To Antidepressants (Symptom Improvement) In Major Depressive Disorder	(3/15)	0.707181	0.999989	0	0	0.834491	0.289125	NCKAP1;BIVM;RABL3
2033	Hernia (Any Subtypes)	(3/15)	0.707181	0.999989	0	0	0.834491	0.289125	TGFB2;AIG1;APOB
2034	Fasting Glucose	(28/131)	0.70815	0.999989	0	0	0.90696	0.312991	GLP1R;RGS17;DGKB;GLS2;ARHGAP1;SLC2A2;PIK3C2G;THADA;HDAC9;CDC14A;TP53INP1;GRB10;PIP5K1B;GCKR;KDM2B;ACSL1;ZBTB38;STARD10;NFATC3;ACTN4;KCNQ1;NOSTRIN;DNLZ;CCSER1;FGF12;CDC42SE2;TMEM45A;R3HDM2
2035	Prostate Cancer	(56/257)	0.708197	0.999989	0	0	0.92924	0.320619	CRTC2;STMN3;HAPLN1;TRIM8;ZMIZ1;SESN1;RASSF6;ITGB8;RBFOX1;MAP2K1;MYOCD;DIS3;ZBTB38;GOLPH3L;KRT8;CTDSPL;EBF2;ANO7;LARP4B;CDYL;BIN1;RFX7;PAX9;SIDT1;ADNP;MAPRE1;LDAH;MAD1L1;RGS17;ZBTB46;STXBP1;CLCNKB;AFM;STK39;TMPRSS2;NEDD9;THADA;HOXB13;APOLD1;EHBP1;BCLAF1;ADGRG1;MAT2A;VPS53;NRIP1;KDSR;TOR1A;RNLS;B3GAT1;USP28;PEX14;ATAT1;NCEH1;SP6;ATM;MDM4
2036	Esophageal Adenocarcinoma	(2/10)	0.709229	0.999989	0	0	0.834527	0.286724	SPARCL1;CFTR
2037	Waist Circumference Adjusted For BMI In Smokers	(2/10)	0.709229	0.999989	0	0	0.834527	0.286724	FER;ZBTB38
2038	Acute Graft Versus Host Disease In Bone Marrow Transplantation (Recipient Effect)	(2/10)	0.709229	0.999989	0	0	0.834527	0.286724	CUL3;PTK2
2039	Physiological Traits	(2/10)	0.709229	0.999989	0	0	0.834527	0.286724	ZBTB38;KCNS3
2040	Angioedema In Response To Angiotensin-Converting Enzyme Inhibitor And/Or Angiotensin Receptor Blocker	(2/10)	0.709229	0.999989	0	0	0.834527	0.286724	FGF12;DCLK1
2041	Gastrointestinal Infection	(2/10)	0.709229	0.999989	0	0	0.834527	0.286724	CNTN5;TYRO3
2042	Preeclampsia (Maternal Genotype Effect)	(2/10)	0.709229	0.999989	0	0	0.834527	0.286724	FTO;PIGN
2043	Response To Selenium Supplementation (Change In Plasma Selenium Concentration)	(2/10)	0.709229	0.999989	0	0	0.834527	0.286724	ZC3H7A;CNTN6
2044	Response To Treatment In Irritable Bowel Syndrome (Pain Frequency)	(2/10)	0.709229	0.999989	0	0	0.834527	0.286724	RAP1GAP2;NFIB
2045	Gut Microbiota Alpha Diversity (Chao1 Index)	(2/10)	0.709229	0.999989	0	0	0.834527	0.286724	ROBO2;KIF16B
2046	Inflammatory Biomarkers (Multivariate Analysis)	(2/10)	0.709229	0.999989	0	0	0.834527	0.286724	PDGFRB;JMJD1C
2047	Brain Surface Area Change Rate X Age Interaction (1Df)	(2/10)	0.709229	0.999989	0	0	0.834527	0.286724	BMPER;PHACTR1
2048	Hippocampal Volume In Alzheimer's Disease Dementia	(2/10)	0.709229	0.999989	0	0	0.834527	0.286724	AKAP9;ARAP2
2049	Total Intracranial Volume	(2/10)	0.709229	0.999989	0	0	0.834527	0.286724	IFT81;MEOX2
2050	Abstraction And Mental Flexibility	(2/10)	0.709229	0.999989	0	0	0.834527	0.286724	SNTG1;MIS12
2051	Nicotine Withdrawal Symptom Count	(2/10)	0.709229	0.999989	0	0	0.834527	0.286724	RNF180;AP2A2
2052	Plasma Omega-6 Polyunsaturated Fatty Acid Levels (Dihomo-Gamma-Linolenic Acid)	(2/10)	0.709229	0.999989	0	0	0.834527	0.286724	MYRF;PDXDC1
2053	Periodontal Disease-Related Phenotype (Socransky)	(2/10)	0.709229	0.999989	0	0	0.834527	0.286724	TM9SF2;CDKL1
2054	Obsessive-compulsive Symptoms	(2/10)	0.709229	0.999989	0	0	0.834527	0.286724	SAFB2;UNC5C
2055	QRS Interval (Sulfonylurea Treatment Interaction)	(2/10)	0.709229	0.999989	0	0	0.834527	0.286724	TINAG;CNTLN
2056	Western Dietary Pattern	(2/10)	0.709229	0.999989	0	0	0.834527	0.286724	EEA1;ITPR1
2057	Periodontitis	(2/10)	0.709229	0.999989	0	0	0.834527	0.286724	HUNK;NUDT5
2058	Tonometry	(2/10)	0.709229	0.999989	0	0	0.834527	0.286724	PREX1;EXOC4
2059	Response To Anti-Depressant Treatment In Major Depressive Disorder	(2/10)	0.709229	0.999989	0	0	0.834527	0.286724	SACM1L;DMD
2060	Multiple Myeloma (Hyperdiploidy)	(2/10)	0.709229	0.999989	0	0	0.834527	0.286724	MED24;DIO1
2061	Eating Disorders	(2/10)	0.709229	0.999989	0	0	0.834527	0.286724	CAMK1D;SEMA6D
2062	Response To Cognitive-Behavioural Therapy In Anxiety Disorder	(2/10)	0.709229	0.999989	0	0	0.834527	0.286724	SLC4A10;SOX13
2063	Common Carotid Intima-Media Thickness In HIV Negative Individuals	(2/10)	0.709229	0.999989	0	0	0.834527	0.286724	CCDC126;NOC3L
2064	Gestational Age At Birth In Labor-Initiated Deliveries (Child Effect)	(2/10)	0.709229	0.999989	0	0	0.834527	0.286724	OXR1;SKA2
2065	Response To Cytidine Analogues (Gemcitabine)	(2/10)	0.709229	0.999989	0	0	0.834527	0.286724	MAPK10;CREB5
2066	Wg Lh Intensity-Contrast Supramarginal	(2/10)	0.709229	0.999989	0	0	0.834527	0.286724	VCAN;SLC41A1
2067	Body Fat Percentage And HDL-C (Pairwise)	(2/10)	0.709229	0.999989	0	0	0.834527	0.286724	TOMM40;FAM13A
2068	Gut Microbiota Abundance (Order Bifidobacteriales Id.432)	(2/10)	0.709229	0.999989	0	0	0.834527	0.286724	CCNT2;R3HDM1
2069	Gut Microbiota Abundance (Family Bifidobacteriaceae Id.433)	(2/10)	0.709229	0.999989	0	0	0.834527	0.286724	CCNT2;R3HDM1
2070	Body Fat Percentage And Triglycerides (Pairwise)	(2/10)	0.709229	0.999989	0	0	0.834527	0.286724	TOMM40;FAM13A
2071	Cholesteryl Ester(20:4) [M+NH4]1+ Levels	(2/10)	0.709229	0.999989	0	0	0.834527	0.286724	FEN1;MYRF
2072	Physical Activity	(2/10)	0.709229	0.999989	0	0	0.834527	0.286724	NSF;GIPC2
2073	Executive Function (Trail Making Test B)	(2/10)	0.709229	0.999989	0	0	0.834527	0.286724	EXOC4;APOE
2074	Complement Factor H-like 1 Protein Levels	(2/10)	0.709229	0.999989	0	0	0.834527	0.286724	PID1;KCNT2
2075	Alzheimer's Disease (Age Of Onset)	(2/10)	0.709229	0.999989	0	0	0.834527	0.286724	TOMM40;APOE
2076	Response To Antipsychotic Therapy (Extrapyramidal Side Effects)	(2/10)	0.709229	0.999989	0	0	0.834527	0.286724	RBFOX1;FAM13A
2077	Osteoprotegerin Levels	(2/10)	0.709229	0.999989	0	0	0.834527	0.286724	TNFSF10;MAL2
2078	Psychosis (Atypical)	(2/10)	0.709229	0.999989	0	0	0.834527	0.286724	CHN2;NALCN
2079	Response To Methotrexate In Juvenile Idiopathic Arthritis	(2/10)	0.709229	0.999989	0	0	0.834527	0.286724	ZMIZ1;CTTNBP2
2080	Severe Autoimmune Type 2 Diabetes	(2/10)	0.709229	0.999989	0	0	0.834527	0.286724	EXOC6B;RHBDL2
2081	Progression Free Survival In Epithelial Ovarian Cancer	(2/10)	0.709229	0.999989	0	0	0.834527	0.286724	ELMO1;ACTR10
2082	Phosphatidylethanolamine (16:0 20:3) Levels	(2/10)	0.709229	0.999989	0	0	0.834527	0.286724	FADS3;MYRF
2083	Phosphatidylcholines (37:4) Levels	(2/10)	0.709229	0.999989	0	0	0.834527	0.286724	MYRF;NRXN2
2084	Vaginal Microbiome MetaCyc Pathway (P381-PWY|adenosylcobalamin Biosynthesis II (Late Cobalt Incorporation))	(2/10)	0.709229	0.999989	0	0	0.834527	0.286724	USP32;UBE3D
2085	Vaginal Microbiome MetaCyc Pathway (P163-PWY|L-lysine Fermentation To Acetate And Butanoate)	(2/10)	0.709229	0.999989	0	0	0.834527	0.286724	GRM4;BET1
2086	Vaginal Microbiome MetaCyc Pathway (PWY-5863|superpathway Of Phylloquinol Biosynthesis)	(2/10)	0.709229	0.999989	0	0	0.834527	0.286724	RAB3C;GRM4
2087	F-sweet Food Liking (Derived Food-Liking Factor)	(2/10)	0.709229	0.999989	0	0	0.834527	0.286724	SIX3;EIF4G3
2088	F-highly Palatable Foods Liking (Derived Food-Liking Factor)	(2/10)	0.709229	0.999989	0	0	0.834527	0.286724	NEBL;TMEM106B
2089	Vaginal Microbiome MetaCyc Pathway (PWY-7007|methyl Ketone Biosynthesis)	(2/10)	0.709229	0.999989	0	0	0.834527	0.286724	GRID2;CNTN3
2090	Sardines Liking	(2/10)	0.709229	0.999989	0	0	0.834527	0.286724	FTO;LRRTM4
2091	Vaginal Microbiome MetaCyc Pathway (PWY0-1533|methylphosphonate Degradation I)	(2/10)	0.709229	0.999989	0	0	0.834527	0.286724	SYCP2;TTC27
2092	Conversion From Active Surveillance To Active Treatment In Prostate Cancer	(2/10)	0.709229	0.999989	0	0	0.834527	0.286724	RECQL5;HCN2
2093	Tumor Necrosis Factor Receptor Superfamily Member EDAR Levels	(2/10)	0.709229	0.999989	0	0	0.834527	0.286724	EDAR;ZFPM2
2094	Arginine Levels	(2/10)	0.709229	0.999989	0	0	0.834527	0.286724	VIL1;CPS1
2095	Complement C4b Levels	(2/10)	0.709229	0.999989	0	0	0.834527	0.286724	ATF6B;ABHD16A
2096	Alanine Transaminase Levels In High Alcohol Intake	(2/10)	0.709229	0.999989	0	0	0.834527	0.286724	KIFC2;HSD17B13
2097	Wg Lh Intensity-Contrast Middletemporal	(2/10)	0.709229	0.999989	0	0	0.834527	0.286724	VCAN;SLC41A1
2098	Wg Rh Intensity-Contrast Inferiorparietal	(2/10)	0.709229	0.999989	0	0	0.834527	0.286724	VCAN;SLC41A1
2099	Colorectal Cancer X Estrogen-Progesterone Hormone Therapy Interaction (2Df Test)	(2/10)	0.709229	0.999989	0	0	0.834527	0.286724	VPS41;DISP1
2100	Serum Calcium Levels	(2/10)	0.709229	0.999989	0	0	0.834527	0.286724	GNG2;CREB5
2101	Methotrexate-related Central Neurotoxicity In Children Treated For Acute Lymphoblastic Leukemia	(2/10)	0.709229	0.999989	0	0	0.834527	0.286724	MACF1;PLCL1
2102	Lumbar Spine Bone Mineral Density (Integral)	(2/10)	0.709229	0.999989	0	0	0.834527	0.286724	CTIF;RBFOX1
2103	Electroencephalogram Traits	(4/20)	0.710391	0.999989	0	0	0.834455	0.285333	BTC;MSH2;PACS1;MIAT
2104	Mammographic Density (Dense Area)	(4/20)	0.710391	0.999989	0	0	0.834455	0.285333	FAF1;PPARG;FUT2;PRKG1
2105	Number Of Common Colds	(4/20)	0.710391	0.999989	0	0	0.834455	0.285333	SWT1;SPARCL1;FNDC3A;FUT2
2106	Familial Combined Hyperlipidemia Defined By Brunzell Criteria	(4/20)	0.710391	0.999989	0	0	0.834455	0.285333	ABCG8;GCKR;PCSK9;TM6SF2
2107	Total Concentration Of Branched-Chain Amino Acids (Leucine + Isoleucine + Valine)	(4/20)	0.710391	0.999989	0	0	0.834455	0.285333	MAPK10;GCKR;STAG1;GLS2
2108	Free Cholesterol To Total Lipids Ratio In Very Large HDL	(12/58)	0.713673	0.999989	0	0	0.870549	0.293663	SCARB1;PDXDC1;GALNT2;TRPS1;USP1;ADAM10;LPL;HNF1A;SYN2;UBE2L3;INHBE;TTC39B
2109	Phospholipids To Total Lipids Ratio In Small VLDL	(12/58)	0.713673	0.999989	0	0	0.870549	0.293663	NPEPPS;ABCG8;MACF1;NUDC;GCKR;PDXDC1;GALNT2;USP1;JMJD1C;PCSK9;CBLC;LPL
2110	Cerebrospinal Fluid Biomarker Levels	(9/44)	0.714312	0.999989	0	0	0.858167	0.288718	PDGFRB;FCER2;LEPR;SEMA3E;MANSC1;APOE;IL17RD;PLA2G7;AGT
2111	Triglycerides To Total Lipids Ratio In Large VLDL	(9/44)	0.714312	0.999989	0	0	0.858167	0.288718	USP24;STAG1;LPL;PCSK9;DHX38;ADAM10;APOE;KPNB1;TTC39B
2112	Non-HDL Cholesterol Levels	(87/396)	0.715243	0.999989	0	0	0.938781	0.314617	SCARB1;PNLIPRP2;TXNL4B;THRB;EPO;TAMM41;CSE1L;USP34;PCSK9;SLC2A2;GCC2;SMC6;AHR;GRIK2;BRCA2;LIPA;UBE2L3;HK1;NPEPPS;DSTYK;TRPS1;ADNP2;TNPO1;OIT3;HGFAC;NDC1;GEN1;ABCG8;PLA2G12A;IFT80;HNF1A;GPCPD1;PIGC;BTC;CNKSR1;RABEP1;WDR81;ADAM15;HOXB3;PPARG;ERGIC3;GAS6;KPNB1;POM121;MYRF;COX16;NR1I2;SLC22A1;OPRL1;LPL;THADA;HMGCR;FUT2;TMEM70;EHBP1;ADD1;SBNO1;HMGXB4;NACC1;E2F3;ASCC3;APOE;APOB;SLC17A2;FDFT1;GCKR;PHC1;ATP8B1;GALNT2;NR1H4;SYNJ2BP;A1CF;ARCN1;TM6SF2;MOB1B;RAB10;ATAT1;AGBL4;EPGN;PNKD;ZZZ3;SP1;CWF19L1;CNIH3;FRK;GALK2;R3HDM2
2113	Meat-related Diet	(5/25)	0.71556	0.999989	0	0	0.834419	0.279272	CNOT4;DSTYK;ZBTB46;GBE1;APOE
2114	Deliberate Self-Harm	(5/25)	0.71556	0.999989	0	0	0.834419	0.279272	LINGO2;MYOCD;CPQ;ATG10;NUP54
2115	Osteoarthritis Of The Hip Or Knee	(5/25)	0.71556	0.999989	0	0	0.834419	0.279272	FTO;SLBP;GLT8D1;NF1;ITIH1
2116	Coronary Artery Aneurysm In Kawasaki Disease	(5/25)	0.71556	0.999989	0	0	0.834419	0.279272	MESP2;CAMK1D;GRIN3A;NEBL;MAN1B1
2117	CTACK Levels	(5/25)	0.71556	0.999989	0	0	0.834419	0.279272	SLC4A7;KDM4C;GRK6;UBAP2;FHIT
2118	Hepatitis B	(5/25)	0.71556	0.999989	0	0	0.834419	0.279272	KCNE4;STAU2;SPOCK1;DCLK1;UBE2L3
2119	Major Depression And Alcohol Dependence	(5/25)	0.71556	0.999989	0	0	0.834419	0.279272	RB1;SEMA3A;RHBDL2;NCALD;BBS4
2120	Juvenile Idiopathic Arthritis (Oligoarticular Or Rheumatoid Factor-Negative Polyarticular)	(5/25)	0.71556	0.999989	0	0	0.834419	0.279272	COG6;STAT4;LNPEP;PTPN2;UBE2L3
2121	Internet Addiction Disorder	(5/25)	0.71556	0.999989	0	0	0.834419	0.279272	NEDD1;NPY5R;NXPH1;PRKG1;FOXP2
2122	Weight	(130/587)	0.716205	0.999989	0	0	0.948192	0.316496	DGKG;PDCD6;CBLC;RRH;NUDT6;CCND3;RPS6KA5;GRB14;TBC1D31;SCMH1;GRB10;RTTN;NRCAM;GYG1;ANKS1B;GHSR;RBFOX1;RALGAPA1;SFMBT1;SEMA6D;ZBTB38;COG4;EBF2;HNF1A;CDYL;RPGRIP1L;SHTN1;KCNQ1;PRR16;TRIM13;ANAPC4;PRKD1;KPNB1;FTO;HOMEZ;DDX6;PDXDC1;KCNE4;PDE1A;NPR3;ITPR1;GATA4;ARHGAP15;FHIT;ANAPC10;INPP5B;ODF2L;PGK1;NUP88;MAP2K5;CEP112;TGFB2;GCKR;HACE1;SPHKAP;BDNF;EIF2AK3;RAB27B;KLHL24;RALYL;DLG2;CPS1;GIPC2;CDC16;CDK10;CCSER1;PHF3;SETD2;PIGU;OTUD7B;SLC2A2;HIF3A;GRIK2;LDB2;BICD1;SENP6;PCM1;TRPS1;PDE4B;GPR137;PHACTR1;QRFPR;DIS3L2;GRID2;KCND3;TEX10;HAUS3;ZFX;NCOR1;PAX8;BANK1;DPYD;MPPED2;ARHGEF7;CACUL1;NLGN1;PLAG1;NR1I2;DOT1L;DDX20;HSD17B12;ABHD17C;ADCY6;EHBP1;NCALD;POLD3;GLRA1;NAA25;SPOCK1;DMD;CTNNA2;SLIT2;FNIP1;LINGO2;BAD;PLCL1;FBXL17;TTC1;XPO7;KCNRG;BAIAP2;TTC19;CHFR;AGBL4;PSMC3;MFAP3;LNX1;TRIP12;ASB3;TNRC6A
2123	Age At Menopause	(27/127)	0.716855	0.999989	0	0	0.900786	0.299855	FTO;RPAIN;PIWIL1;CCNT2;RBM26;MCM8;PRIM1;CHD6;TFPI;PARL;UBE2L3;AS3MT;OPA1;EXO1;GRK6;NUP62;RHBDL2;TP63;TNPO3;VPS9D1;CHUK;ACSL1;FBXL17;GORASP2;PPARG;ADNP;RAD18
2124	Breast Size	(6/30)	0.721525	0.999989	0	0	0.834383	0.272333	FTO;GCKR;ELMO1;FHIT;DCLK1;PEX14
2125	Erosive Tooth Wear (Severe Vs Non-Severe)	(6/30)	0.721525	0.999989	0	0	0.834383	0.272333	ROBO2;FUT8;CHN2;C1GALT1;SORBS2;MANSC1
2126	Ischemic Stroke (Cardioembolic)	(6/30)	0.721525	0.999989	0	0	0.834383	0.272333	RBFOX1;TRPC6;KCNE4;CAV2;NEURL1;HK1
2127	Small Vessel Stroke	(6/30)	0.721525	0.999989	0	0	0.834383	0.272333	MGAT4C;DLG2;ANKRD22;HTRA1;NFXL1;ADCY2
2128	S-7-hydroxywarfarin To S-warfarin Ratio	(6/30)	0.721525	0.999989	0	0	0.834383	0.272333	PLGRKT;PPP2R2B;TRPS1;LPAR1;LEMD3;FHIT
2129	Lipoprotein (A) Levels	(13/63)	0.721685	0.999989	0	0	0.867609	0.282985	NUDC;PLA2G12A;TXNL4B;CATSPER2;GLS2;SLC22A1;PCSK9;GPCPD1;CDH9;CPS1;PSMD3;TCP1;APOE
2130	Concentration Of Very Large HDL Particles	(13/63)	0.721685	0.999989	0	0	0.867609	0.282985	SCARB1;GCKR;PDXDC1;GALNT2;PCSK9;ADAM10;LPL;HNF1A;INHBE;TTC39B;ADH4;REEP3;PPARG
2131	Waist-to-hip Ratio Adjusted For BMI X Sex X Age Interaction (4Df Test)	(10/49)	0.722118	0.999989	0	0	0.855686	0.278582	PIGC;RFX7;WDR82;FAM13A;ITGB8;SNX10;PPARG;ITIH1;SPATA5;CLOCK
2132	Rate Of Cognitive Decline In Alzheimer's Disease	(16/77)	0.723648	0.999989	0	0	0.875211	0.283087	GABBR2;PCDH9;CDKN2A;KRR1;ANXA13;KRT5;DEK;SLC2A8;PRTG;CTIF;FUT8;GNG2;SCN2A;PRKG1;ANAPC1;FARSB
2133	Mortality In COVID-19	(7/35)	0.727791	0.999989	0	0	0.834347	0.265106	FXR1;RYBP;CPQ;BEND7;LZTFL1;RCOR1;BPIFC
2134	Alanine Aminotransferase (ALT) Levels After Remission Induction Therapy In Actute Lymphoblastic Leukemia (ALL)	(7/35)	0.727791	0.999989	0	0	0.834347	0.265106	CAST;ZDHHC18;ZFP14;CEP295;AGPS;AHR;DDR2
2135	Intake Of Total Sugars	(7/35)	0.727791	0.999989	0	0	0.834347	0.265106	FTO;ATF2;CIPC;VPS13B;CDK10;CNTN4;TANK
2136	Nickel Levels	(7/35)	0.727791	0.999989	0	0	0.834347	0.265106	RPTOR;SCRT2;UGCG;COX16;PHACTR3;FGF12;CDC14A
2137	Cobalt Levels	(7/35)	0.727791	0.999989	0	0	0.834347	0.265106	RPTOR;SCRT2;UGCG;COX16;PHACTR3;FGF12;CDC14A
2138	Mercuric Chloride-2 Levels	(7/35)	0.727791	0.999989	0	0	0.834347	0.265106	RPTOR;SCRT2;UGCG;COX16;PHACTR3;FGF12;CDC14A
2139	Methoxychlor Levels	(7/35)	0.727791	0.999989	0	0	0.834347	0.265106	RPTOR;SCRT2;UGCG;COX16;PHACTR3;FGF12;CDC14A
2140	Environmental Pollutants Exposure (POD Low)	(7/35)	0.727791	0.999989	0	0	0.834347	0.265106	RPTOR;SCRT2;UGCG;COX16;PHACTR3;FGF12;CDC14A
2141	Potassium Chromate Levels	(7/35)	0.727791	0.999989	0	0	0.834347	0.265106	RPTOR;SCRT2;UGCG;COX16;PHACTR3;FGF12;CDC14A
2142	Environmental Pollutants Exposure (RfD High)	(7/35)	0.727791	0.999989	0	0	0.834347	0.265106	RPTOR;SCRT2;UGCG;COX16;PHACTR3;FGF12;CDC14A
2143	Parathion Levels	(7/35)	0.727791	0.999989	0	0	0.834347	0.265106	RPTOR;SCRT2;UGCG;COX16;PHACTR3;FGF12;CDC14A
2144	Environmental Pollutants Exposure (RfD Low)	(7/35)	0.727791	0.999989	0	0	0.834347	0.265106	RPTOR;SCRT2;UGCG;COX16;PHACTR3;FGF12;CDC14A
2145	Heptachlor Levels	(7/35)	0.727791	0.999989	0	0	0.834347	0.265106	RPTOR;SCRT2;UGCG;COX16;PHACTR3;FGF12;CDC14A
2146	Heptachlor Epoxide Levels	(7/35)	0.727791	0.999989	0	0	0.834347	0.265106	RPTOR;SCRT2;UGCG;COX16;PHACTR3;FGF12;CDC14A
2147	Mercuric Chloride Levels	(7/35)	0.727791	0.999989	0	0	0.834347	0.265106	RPTOR;SCRT2;UGCG;COX16;PHACTR3;FGF12;CDC14A
2148	Pentachlorophenol Levels	(7/35)	0.727791	0.999989	0	0	0.834347	0.265106	RPTOR;SCRT2;UGCG;COX16;PHACTR3;FGF12;CDC14A
2149	Environmental Pollutants Exposure (POD High)	(7/35)	0.727791	0.999989	0	0	0.834347	0.265106	RPTOR;SCRT2;UGCG;COX16;PHACTR3;FGF12;CDC14A
2150	2,4,5-Trichlorophenol Levels	(7/35)	0.727791	0.999989	0	0	0.834347	0.265106	RPTOR;SCRT2;UGCG;COX16;PHACTR3;FGF12;CDC14A
2151	Environmental Pollutants Exposure (AC50 Low)	(7/35)	0.727791	0.999989	0	0	0.834347	0.265106	RPTOR;SCRT2;UGCG;COX16;PHACTR3;FGF12;CDC14A
2152	Aldrin Levels	(7/35)	0.727791	0.999989	0	0	0.834347	0.265106	RPTOR;SCRT2;UGCG;COX16;PHACTR3;FGF12;CDC14A
2153	Azinphos Methyl Levels	(7/35)	0.727791	0.999989	0	0	0.834347	0.265106	RPTOR;SCRT2;UGCG;COX16;PHACTR3;FGF12;CDC14A
2154	Cadmium Chloride Levels	(7/35)	0.727791	0.999989	0	0	0.834347	0.265106	RPTOR;SCRT2;UGCG;COX16;PHACTR3;FGF12;CDC14A
2155	Chlorpyrifos Levels	(7/35)	0.727791	0.999989	0	0	0.834347	0.265106	RPTOR;SCRT2;UGCG;COX16;PHACTR3;FGF12;CDC14A
2156	DDT Metabolite (DDD P-P') Levels	(7/35)	0.727791	0.999989	0	0	0.834347	0.265106	RPTOR;SCRT2;UGCG;COX16;PHACTR3;FGF12;CDC14A
2157	DDT Metabolite (DDT O-P') Levels	(7/35)	0.727791	0.999989	0	0	0.834347	0.265106	RPTOR;SCRT2;UGCG;COX16;PHACTR3;FGF12;CDC14A
2158	Environmental Pollutants Exposure (AC50 High)	(7/35)	0.727791	0.999989	0	0	0.834347	0.265106	RPTOR;SCRT2;UGCG;COX16;PHACTR3;FGF12;CDC14A
2159	DDT Metabolite (DDT P-P') Levels	(7/35)	0.727791	0.999989	0	0	0.834347	0.265106	RPTOR;SCRT2;UGCG;COX16;PHACTR3;FGF12;CDC14A
2160	Disulfoton Levels	(7/35)	0.727791	0.999989	0	0	0.834347	0.265106	RPTOR;SCRT2;UGCG;COX16;PHACTR3;FGF12;CDC14A
2161	Endosulfan Levels	(7/35)	0.727791	0.999989	0	0	0.834347	0.265106	RPTOR;SCRT2;UGCG;COX16;PHACTR3;FGF12;CDC14A
2162	Endrin Levels	(7/35)	0.727791	0.999989	0	0	0.834347	0.265106	RPTOR;SCRT2;UGCG;COX16;PHACTR3;FGF12;CDC14A
2163	2,4,5-Trichlorophenol-2 Levels	(7/35)	0.727791	0.999989	0	0	0.834347	0.265106	RPTOR;SCRT2;UGCG;COX16;PHACTR3;FGF12;CDC14A
2164	4,6-Dinitro-O-Cresol Levels	(7/35)	0.727791	0.999989	0	0	0.834347	0.265106	RPTOR;SCRT2;UGCG;COX16;PHACTR3;FGF12;CDC14A
2165	Ethion Levels	(7/35)	0.727791	0.999989	0	0	0.834347	0.265106	RPTOR;SCRT2;UGCG;COX16;PHACTR3;FGF12;CDC14A
2166	Di-n-butyl Phthalate Levels	(7/35)	0.727791	0.999989	0	0	0.834347	0.265106	RPTOR;SCRT2;UGCG;COX16;PHACTR3;FGF12;CDC14A
2167	Diazinon Levels	(7/35)	0.727791	0.999989	0	0	0.834347	0.265106	RPTOR;SCRT2;UGCG;COX16;PHACTR3;FGF12;CDC14A
2168	Dicofol Levels	(7/35)	0.727791	0.999989	0	0	0.834347	0.265106	RPTOR;SCRT2;UGCG;COX16;PHACTR3;FGF12;CDC14A
2169	Dieldrin Levels	(7/35)	0.727791	0.999989	0	0	0.834347	0.265106	RPTOR;SCRT2;UGCG;COX16;PHACTR3;FGF12;CDC14A
2170	Environmental Pollutants Exposure (Expo High)	(7/35)	0.727791	0.999989	0	0	0.834347	0.265106	RPTOR;SCRT2;UGCG;COX16;PHACTR3;FGF12;CDC14A
2171	Environmental Pollutants Exposure (Expo Low)	(7/35)	0.727791	0.999989	0	0	0.834347	0.265106	RPTOR;SCRT2;UGCG;COX16;PHACTR3;FGF12;CDC14A
2172	Walking Pace	(11/54)	0.729561	0.999989	0	0	0.853659	0.269169	CCT3;FTO;CCNT2;ADAM15;SWT1;FHL2;NMT1;JMJD1C;E2F3;ARHGAP15;TRAIP
2173	Cholesterol Levels In Medium HDL	(11/54)	0.729561	0.999989	0	0	0.853659	0.269169	SCARB1;GCKR;CPS1;GALNT2;TRPS1;PCSK9;AKT1;LPL;APOE;APOB;TTC39B
2174	OTU97 56 (Ruminococcaceae) Abundance	(1/5)	0.730239	0.999989	0	0	0.834563	0.262373	DLG2
2175	Asthma And Major Depressive Disorder	(1/5)	0.730239	0.999989	0	0	0.834563	0.262373	RERE
2176	T Wave Morphology Restitution During Exercise	(1/5)	0.730239	0.999989	0	0	0.834563	0.262373	KCNH2
2177	T Wave Morphology Restitution During Recovery From Exercise	(1/5)	0.730239	0.999989	0	0	0.834563	0.262373	KCNQ1
2178	T Wave Morphology Restitution During Recovery From Exercise (MTAG)	(1/5)	0.730239	0.999989	0	0	0.834563	0.262373	KCNQ1
2179	Response To Ketamine In Bipolar Disorder Or Major Depression (Dissociation Effects)	(1/5)	0.730239	0.999989	0	0	0.834563	0.262373	ROBO2
2180	TestASV 28 (Holdemanella) Abundance	(1/5)	0.730239	0.999989	0	0	0.834563	0.262373	SIAE
2181	G Ruminococcus Prevalence	(1/5)	0.730239	0.999989	0	0	0.834563	0.262373	PIPOX
2182	Lung Function In Never Smokers (Low FEV1 Vs Average FEV1)	(1/5)	0.730239	0.999989	0	0	0.834563	0.262373	CSGALNACT1
2183	OTU99 1 (Bacteroides) Prevalence	(1/5)	0.730239	0.999989	0	0	0.834563	0.262373	GNG2
2184	OTU97 19 (Bacteria) Prevalence	(1/5)	0.730239	0.999989	0	0	0.834563	0.262373	LPIN2
2185	Cooked Vegetable Consumption	(1/5)	0.730239	0.999989	0	0	0.834563	0.262373	CTNNA2
2186	OTU99 8 (Ruminococcaceae) Abundance	(1/5)	0.730239	0.999989	0	0	0.834563	0.262373	WDR7
2187	Opioid Use Disorder	(1/5)	0.730239	0.999989	0	0	0.834563	0.262373	FBXW4
2188	Narcolepsy With Cataplexy	(1/5)	0.730239	0.999989	0	0	0.834563	0.262373	PREX1
2189	OTU99 19 (Bacteria) Prevalence	(1/5)	0.730239	0.999989	0	0	0.834563	0.262373	LPIN2
2190	Maternal Nondisjunction Of Chromosome 21 (MI Error Vs MII Error)	(1/5)	0.730239	0.999989	0	0	0.834563	0.262373	PLCH1
2191	Serum Polyunsaturated Fatty Acid Concentration X Sex Interaction In Metabolic Syndrome	(1/5)	0.730239	0.999989	0	0	0.834563	0.262373	ANKS1B
2192	Gynecologic Disease	(1/5)	0.730239	0.999989	0	0	0.834563	0.262373	PSMD13
2193	Endometrial Cancer (MTAG)	(1/5)	0.730239	0.999989	0	0	0.834563	0.262373	CASP8AP2
2194	Cleft Lip With Or Without Cleft Palate X Maternal Periconceptional Smoking Interaction (Parent Of Origin Effect)	(1/5)	0.730239	0.999989	0	0	0.834563	0.262373	MAPK10
2195	Postprandial Phospholipid Levels In IDL	(1/5)	0.730239	0.999989	0	0	0.834563	0.262373	APOE
2196	Fasting Phospholipid Levels In Very Small VLDL	(1/5)	0.730239	0.999989	0	0	0.834563	0.262373	APOE
2197	Fasting Free Cholesterol In Very Small VLDL	(1/5)	0.730239	0.999989	0	0	0.834563	0.262373	APOE
2198	Fasting Total Lipids In Very Small VLDL	(1/5)	0.730239	0.999989	0	0	0.834563	0.262373	APOE
2199	Opioid Dependence	(1/5)	0.730239	0.999989	0	0	0.834563	0.262373	CNIH3
2200	Intraocular Pressure And Central Corneal Thickness (Multi-Trait Analysis)	(1/5)	0.730239	0.999989	0	0	0.834563	0.262373	TANGO2
2201	Fasting Very Large HDL Particle Concentration	(1/5)	0.730239	0.999989	0	0	0.834563	0.262373	LPL
2202	Fasting Phospholipid Levels In Very Large HDL	(1/5)	0.730239	0.999989	0	0	0.834563	0.262373	LPL
2203	Fasting Cholesterol Esters In Very Large HDL	(1/5)	0.730239	0.999989	0	0	0.834563	0.262373	MYRF
2204	Fasting Free Cholesterol In Very Large HDL	(1/5)	0.730239	0.999989	0	0	0.834563	0.262373	LPL
2205	Fasting Total Lipids In Very Large HDL	(1/5)	0.730239	0.999989	0	0	0.834563	0.262373	LPL
2206	Postprandial Triglycerides In LDL	(1/5)	0.730239	0.999989	0	0	0.834563	0.262373	APOE
2207	Postprandial Mean Diameter Of HDL Particles	(1/5)	0.730239	0.999989	0	0	0.834563	0.262373	LPL
2208	Conjunctival UV Autofluorescence (CUVAF)	(1/5)	0.730239	0.999989	0	0	0.834563	0.262373	FKRP
2209	Fasting Triglycerides Levels In IDL	(1/5)	0.730239	0.999989	0	0	0.834563	0.262373	APOE
2210	Fasting Free Cholesterol In IDL	(1/5)	0.730239	0.999989	0	0	0.834563	0.262373	APOE
2211	Postprandial Triglycerides Levels In Very Large HDL	(1/5)	0.730239	0.999989	0	0	0.834563	0.262373	APOE
2212	Fasting Total Cholesterol In HDL3	(1/5)	0.730239	0.999989	0	0	0.834563	0.262373	MYRF
2213	Fasting Apolipoprotein A-I	(1/5)	0.730239	0.999989	0	0	0.834563	0.262373	MYRF
2214	Postprandial Free Cholesterol In Very Large HDL	(1/5)	0.730239	0.999989	0	0	0.834563	0.262373	MYRF
2215	Fasting Triglycerides Levels In Large LDL	(1/5)	0.730239	0.999989	0	0	0.834563	0.262373	APOE
2216	Fasting Triglycerides In LDL	(1/5)	0.730239	0.999989	0	0	0.834563	0.262373	APOE
2217	Fasting Free Cholesterol In Large HDL	(1/5)	0.730239	0.999989	0	0	0.834563	0.262373	LPL
2218	Menstruation Quality Of Life Impact (Dysmenorrhea)	(1/5)	0.730239	0.999989	0	0	0.834563	0.262373	VPS13B
2219	Migraine Without Aura And/Or Pulse Pressure	(1/5)	0.730239	0.999989	0	0	0.834563	0.262373	PHACTR1
2220	Arsenic Metabolism	(1/5)	0.730239	0.999989	0	0	0.834563	0.262373	AS3MT
2221	Thyroid Volume In Hashimoto?s Thyroiditis	(1/5)	0.730239	0.999989	0	0	0.834563	0.262373	SMARCA2
2222	Modic Changes	(1/5)	0.730239	0.999989	0	0	0.834563	0.262373	DLG2
2223	Lung Adenocarcinoma (Survival Time) In Never Smokers	(1/5)	0.730239	0.999989	0	0	0.834563	0.262373	DLG2
2224	Distal/Left-sided Colorectal Cancer	(1/5)	0.730239	0.999989	0	0	0.834563	0.262373	R3HDM1
2225	Glomerular Filtration Rate In Type 2 Diabetes	(1/5)	0.730239	0.999989	0	0	0.834563	0.262373	PRKAG2
2226	Proteinuria	(1/5)	0.730239	0.999989	0	0	0.834563	0.262373	CRYL1
2227	Fasting Blood Proinsulin Levels	(1/5)	0.730239	0.999989	0	0	0.834563	0.262373	PCSK1
2228	Pallidum Volume Change Rate	(1/5)	0.730239	0.999989	0	0	0.834563	0.262373	TRAPPC9
2229	Hippocampus Volume Change Rate X Age Interaction (1Df)	(1/5)	0.730239	0.999989	0	0	0.834563	0.262373	DIAPH3
2230	Gut Microbiota Relative Abundance (Bacteroides)	(1/5)	0.730239	0.999989	0	0	0.834563	0.262373	CTNNA2
2231	Cognitive Impairment	(1/5)	0.730239	0.999989	0	0	0.834563	0.262373	SMYD3
2232	Hepatocellular Carcinoma	(1/5)	0.730239	0.999989	0	0	0.834563	0.262373	GRIK1
2233	Myocardial Fractal Dimension (Slice 8)	(1/5)	0.730239	0.999989	0	0	0.834563	0.262373	SIPA1L1
2234	Myocardial Fractal Dimension (Slice 2)	(1/5)	0.730239	0.999989	0	0	0.834563	0.262373	GOSR2
2235	Pallidum Volume Change Rate X Age Interaction (2Df)	(1/5)	0.730239	0.999989	0	0	0.834563	0.262373	ELMOD1
2236	Accelerometer-based Physical Activity Measurement (Average Acceleration)	(1/5)	0.730239	0.999989	0	0	0.834563	0.262373	ANKRD22
2237	Multiple Sclerosis And Triglyceride Levels (Pleiotropy)	(1/5)	0.730239	0.999989	0	0	0.834563	0.262373	ARHGEF3
2238	Phosphatidylethanolamine Levels	(1/5)	0.730239	0.999989	0	0	0.834563	0.262373	RNF111
2239	Subjective Response To Placebo Treatment In Childhood Asthma (Change In Cough/Wheeze)	(1/5)	0.730239	0.999989	0	0	0.834563	0.262373	PKN2
2240	Handedness (Left-handed Vs. Non-Left-Handed)	(1/5)	0.730239	0.999989	0	0	0.834563	0.262373	WNT3
2241	Supramarginal Gyrus Volume	(1/5)	0.730239	0.999989	0	0	0.834563	0.262373	NEK1
2242	Acute Lymphoblastic Leukemia (B-cell Precursor)	(1/5)	0.730239	0.999989	0	0	0.834563	0.262373	CDKN2A
2243	Parental Longevity (Mother'S Attained Age)	(1/5)	0.730239	0.999989	0	0	0.834563	0.262373	APOE
2244	Total Grey Matter Volume	(1/5)	0.730239	0.999989	0	0	0.834563	0.262373	SEMA5B
2245	Longevity (Age >90Th Survival Percentile)	(1/5)	0.730239	0.999989	0	0	0.834563	0.262373	APOE
2246	Congenital Left-Sided Heart Lesions	(1/5)	0.730239	0.999989	0	0	0.834563	0.262373	ENSA
2247	Entorhinal Cortical Thickness	(1/5)	0.730239	0.999989	0	0	0.834563	0.262373	APOE
2248	Clozapine-induced Agranulocytosis/Granulocytopenia In Treatment-Resistant Schizophrenia	(1/5)	0.730239	0.999989	0	0	0.834563	0.262373	GRM7
2249	Middle Childhood And Early Adolescence Aggressive Behavior	(1/5)	0.730239	0.999989	0	0	0.834563	0.262373	CNTN4
2250	Erythema Nodosum In Inflammatory Bowel Disease	(1/5)	0.730239	0.999989	0	0	0.834563	0.262373	CDC27
2251	Yu-Zhi Constitution Type In Type 2 Diabetes	(1/5)	0.730239	0.999989	0	0	0.834563	0.262373	PON2
2252	Bone Mineral Density (Spine) And Age At Menarche	(1/5)	0.730239	0.999989	0	0	0.834563	0.262373	RUNDC3B
2253	QT Interval (Sulfonylurea Treatment Interaction)	(1/5)	0.730239	0.999989	0	0	0.834563	0.262373	PIGC
2254	Response To Alcohol Consumption (Flushing Response)	(1/5)	0.730239	0.999989	0	0	0.834563	0.262373	SIPA1L1
2255	Deep Ovarian And/Or Rectovaginal Disease With Dense Adhesions	(1/5)	0.730239	0.999989	0	0	0.834563	0.262373	FOXP2
2256	Two-hour Glucose Challenge	(1/5)	0.730239	0.999989	0	0	0.834563	0.262373	GCKR
2257	Metabolite Levels (HVA/5-HIAA Ratio)	(1/5)	0.730239	0.999989	0	0	0.834563	0.262373	ANKS1B
2258	Attention Deficit Hyperactivity Disorder (Combined Symptoms)	(1/5)	0.730239	0.999989	0	0	0.834563	0.262373	MAPRE1
2259	Hair Morphology	(1/5)	0.730239	0.999989	0	0	0.834563	0.262373	THADA
2260	Optic Nerve Measurement (Rim Area)	(1/5)	0.730239	0.999989	0	0	0.834563	0.262373	PEX14
2261	Insulin-like Growth Factors	(1/5)	0.730239	0.999989	0	0	0.834563	0.262373	NUBP2
2262	Myocardial Infarction (Early Onset)	(1/5)	0.730239	0.999989	0	0	0.834563	0.262373	PHACTR1
2263	Biomedical Quantitative Traits	(1/5)	0.730239	0.999989	0	0	0.834563	0.262373	FTO
2264	Osteoporosis-related Phenotypes	(1/5)	0.730239	0.999989	0	0	0.834563	0.262373	OSBPL1A
2265	Breast Cancer (Survival)	(1/5)	0.730239	0.999989	0	0	0.834563	0.262373	PIGH
2266	Retinopathy In Non-Diabetics	(1/5)	0.730239	0.999989	0	0	0.834563	0.262373	HDAC9
2267	Cystic Fibrosis Severity	(1/5)	0.730239	0.999989	0	0	0.834563	0.262373	AHRR
2268	Breast Cancer In BRCA2 Mutation Carriers	(1/5)	0.730239	0.999989	0	0	0.834563	0.262373	FGF13
2269	Economic And Political Preferences (Immigration/Crime)	(1/5)	0.730239	0.999989	0	0	0.834563	0.262373	ASCC3
2270	Response To Antineoplastic Agents	(1/5)	0.730239	0.999989	0	0	0.834563	0.262373	PPP2R5E
2271	Response To Antidepressants	(1/5)	0.730239	0.999989	0	0	0.834563	0.262373	UST
2272	Circulating Myeloperoxidase Levels (Serum)	(1/5)	0.730239	0.999989	0	0	0.834563	0.262373	GALNT2
2273	Circulating Vasoactive Peptide Levels	(1/5)	0.730239	0.999989	0	0	0.834563	0.262373	GRK6
2274	Black Vs. Blond Hair Color	(1/5)	0.730239	0.999989	0	0	0.834563	0.262373	EXOC2
2275	Large HDL Particle Concentration	(1/5)	0.730239	0.999989	0	0	0.834563	0.262373	PIGT
2276	Bipolar Disorder Lithium Response (Continuous) Or Schizophrenia	(1/5)	0.730239	0.999989	0	0	0.834563	0.262373	FAM178B
2277	Common Carotid Intima-Media Thickness	(1/5)	0.730239	0.999989	0	0	0.834563	0.262373	PPP1R14C
2278	Response To Quetiapine In Schizophrenia	(1/5)	0.730239	0.999989	0	0	0.834563	0.262373	SPOCK1
2279	Reading And Spelling	(1/5)	0.730239	0.999989	0	0	0.834563	0.262373	GPR37
2280	Exploratory Eye Movement Dysfunction In Schizophrenia (Total Eye Scanning Length)	(1/5)	0.730239	0.999989	0	0	0.834563	0.262373	PID1
2281	Depressive And Manic Episodes In Bipolar Disorder	(1/5)	0.730239	0.999989	0	0	0.834563	0.262373	RNLS
2282	Response To Selective Serotonin Reuptake Inhibitors In Depression	(1/5)	0.730239	0.999989	0	0	0.834563	0.262373	EXOC4
2283	Lung Function (FEV1) And Waist Circumference Adjusted For BMI	(1/5)	0.730239	0.999989	0	0	0.834563	0.262373	OTUD7B
2284	Phosphatidylcholine(36:2) [M+H]1+/Phosphatidylethanolamine(39:2) [M+H]1+/Phosphatidate(41:3) [M+NH4]1+ Levels	(1/5)	0.730239	0.999989	0	0	0.834563	0.262373	MYRF
2285	Serum Levels Of Protein GRAMD1C	(1/5)	0.730239	0.999989	0	0	0.834563	0.262373	SLC6A15
2286	N-acetylhistidine Levels	(1/5)	0.730239	0.999989	0	0	0.834563	0.262373	ALMS1
2287	10-Undecenoate (11:1N1) Levels	(1/5)	0.730239	0.999989	0	0	0.834563	0.262373	MAST2
2288	Vitamin D-binding Protein Levels	(1/5)	0.730239	0.999989	0	0	0.834563	0.262373	MED24
2289	Phosphatidylcholine-O(38:5) [M+H]1+/Phosphatidylcholine-P(38:4) [M+H]1+ Levels	(1/5)	0.730239	0.999989	0	0	0.834563	0.262373	MYRF
2290	Facial Morphology (Segment 3)	(1/5)	0.730239	0.999989	0	0	0.834563	0.262373	SLC28A3
2291	Phosphatidylcholine-O(36:3) M+H]1+/Phosphatidylcholine-P(36:2) M+H]1+ Levels	(1/5)	0.730239	0.999989	0	0	0.834563	0.262373	MYRF
2292	Phosphatidylcholine-O(36:4) [M+H]1+/Phosphatidylcholine-P(36:3) [M+H]1+ Levels	(1/5)	0.730239	0.999989	0	0	0.834563	0.262373	MYRF
2293	Phosphatidylcholine-O(40:5) [M+H]1+/Phosphatidylcholine-P(40:4) [M+H]1+ Levels	(1/5)	0.730239	0.999989	0	0	0.834563	0.262373	MYRF
2294	Phosphatidylcholine(34:2) [M+H]1+/Phosphatidylethanolamine(37:2) [M+H]1+/Phosphatidate(39:3) [M+NH4]1+ Levels	(1/5)	0.730239	0.999989	0	0	0.834563	0.262373	MYRF
2295	Phosphatidylcholine(36:3) [M+OAc]1-/Phosphatidylserine(40:2) [M-H]1- Levels	(1/5)	0.730239	0.999989	0	0	0.834563	0.262373	MYRF
2296	Phosphatidylcholine(36:4) [M+H]1+/Phosphatidylethanolamine(39:4) [M+H]1+/Phosphatidate(41:5) [M+NH4]1+ Levels	(1/5)	0.730239	0.999989	0	0	0.834563	0.262373	MYRF
2297	Phosphatidylcholine(36:5) [M+OAc]1-/Phosphatidylserine(40:4) [M-H]1- Levels	(1/5)	0.730239	0.999989	0	0	0.834563	0.262373	MYRF
2298	Phosphatidylcholine-O(40:6) [M+H]1+/Phosphatidylcholine-P(40:5) [M+H]1+ Levels	(1/5)	0.730239	0.999989	0	0	0.834563	0.262373	MYRF
2299	Phosphatidylcholine(35:3) [M+H]1+/Phosphatidylethanolamine(38:3) [M+H]1+/Phosphatidate(40:4) [M+NH4]1+ Levels	(1/5)	0.730239	0.999989	0	0	0.834563	0.262373	MYRF
2300	Phosphatidylcholine(37:4) [M+H]1+/Phosphatidylethanolamine(40:4) [M+H]1+/Phosphatidate(42:5) [M+NH4]1+ Levels	(1/5)	0.730239	0.999989	0	0	0.834563	0.262373	MYRF
2301	Phosphatidylcholine-2O 32:0 [M+H]1+ Levels	(1/5)	0.730239	0.999989	0	0	0.834563	0.262373	GCKR
2302	Butyrylcarnitine (C4) Levels	(1/5)	0.730239	0.999989	0	0	0.834563	0.262373	ETFA
2303	1-palmitoyl-GPE (16:0) Levels	(1/5)	0.730239	0.999989	0	0	0.834563	0.262373	GCKR
2304	5Alpha-Androstan-3Beta,17Beta-Diol Monosulfate (2) Levels	(1/5)	0.730239	0.999989	0	0	0.834563	0.262373	SLC51A
2305	1-Stearoyl-2-Arachidonoyl-Gpc (18:0/20:4) Levels	(1/5)	0.730239	0.999989	0	0	0.834563	0.262373	PDXDC1
2306	Serum Levels Of Protein GP6	(1/5)	0.730239	0.999989	0	0	0.834563	0.262373	RDH13
2307	Phosphatidylcholine(37:4) [M+H]1+/Phosphatidylethanolamine(40:3) [M+H]1+ Levels	(1/5)	0.730239	0.999989	0	0	0.834563	0.262373	MYRF
2308	Serum Lipopolysaccharide Activity	(1/5)	0.730239	0.999989	0	0	0.834563	0.262373	GRK6
2309	CD24 On IgD+ CD24+ B Cell	(1/5)	0.730239	0.999989	0	0	0.834563	0.262373	GRIK2
2310	CD11c On Granulocyte	(1/5)	0.730239	0.999989	0	0	0.834563	0.262373	NDUFS2
2311	IDP dMRI TBSS ICVF Anterior Corona Radiata R	(1/5)	0.730239	0.999989	0	0	0.834563	0.262373	VCAN
2312	IDP dMRI ProbtrackX ICVF Ar L	(1/5)	0.730239	0.999989	0	0	0.834563	0.262373	VCAN
2313	IDP dMRI TBSS ICVF Cingulum Hippocampus R	(1/5)	0.730239	0.999989	0	0	0.834563	0.262373	HAPLN1
2314	Wg Lh Intensity-Contrast Caudalmiddlefrontal	(1/5)	0.730239	0.999989	0	0	0.834563	0.262373	VCAN
2315	Aseg Global Volume VentricleChoroid	(1/5)	0.730239	0.999989	0	0	0.834563	0.262373	LPAR1
2316	Cardio-cerebrovascular Disease In Dyslipidemia	(1/5)	0.730239	0.999989	0	0	0.834563	0.262373	HTR4
2317	Tinnitus In Cisplatin-Treated Testicular Cancer	(1/5)	0.730239	0.999989	0	0	0.834563	0.262373	PPFIBP1
2318	Thyroglobulin Plasma Levels	(1/5)	0.730239	0.999989	0	0	0.834563	0.262373	GABRA5
2319	Worry/vulnerability (Special Factor Of Neuroticism)	(1/5)	0.730239	0.999989	0	0	0.834563	0.262373	GRM8
2320	Sick Sinus Syndrome	(1/5)	0.730239	0.999989	0	0	0.834563	0.262373	KRT8
2321	IDP T2 FLAIR BIANCA WMH Volume	(1/5)	0.730239	0.999989	0	0	0.834563	0.262373	VCAN
2322	IDP dMRI TBSS FA Splenium Of Corpus Callosum	(1/5)	0.730239	0.999989	0	0	0.834563	0.262373	VCAN
2323	IDP dMRI TBSS MD Anterior Limb Of Internal Capsule L	(1/5)	0.730239	0.999989	0	0	0.834563	0.262373	VCAN
2324	Childhood Asthma Exacerbations In Long-Acting Beta2-Agonist Treatment	(1/5)	0.730239	0.999989	0	0	0.834563	0.262373	RMDN2
2325	Wg Rh Intensity-Contrast Rostralanteriorcingulate	(1/5)	0.730239	0.999989	0	0	0.834563	0.262373	VCAN
2326	Aseg Rh Volume Cerebellum-White-Matter	(1/5)	0.730239	0.999989	0	0	0.834563	0.262373	RASGRP3
2327	Phosphatidylcholine(38:5) [M+H]1+/Phosphatidylethanolamine(41:5) [M+H]1+/Phosphatidate(43:6) [M+NH4]1+ Levels	(1/5)	0.730239	0.999989	0	0	0.834563	0.262373	MYRF
2328	Phosphatidylcholine(39:6) [M+OAc]1-/Phosphatidylserine(43:5) [M-H]1- Levels	(1/5)	0.730239	0.999989	0	0	0.834563	0.262373	MYRF
2329	Phosphatidylethanolamine-O(38:4) [M-H]1-/Phosphatidylcholine-O(35:4) [M-H]1-/Phosphatidylcholine-P(35:3) [M-H]1- Levels	(1/5)	0.730239	0.999989	0	0	0.834563	0.262373	MYRF
2330	Phosphatidylethanolamine-O(38:6) [M+H]1+/Phosphatidylcholine-P(35:5) [M+H]1+ Levels	(1/5)	0.730239	0.999989	0	0	0.834563	0.262373	MYRF
2331	Phosphatidylcholine(40:5) [M+H]1+ Levels	(1/5)	0.730239	0.999989	0	0	0.834563	0.262373	MYRF
2332	Phosphatidylcholine(40:5) [M+OAc]1-/Phosphatidylserine(44:4) [M-H]1- Levels	(1/5)	0.730239	0.999989	0	0	0.834563	0.262373	MYRF
2333	Developmental Stuttering	(1/5)	0.730239	0.999989	0	0	0.834563	0.262373	ASB3
2334	Phosphatidylcholine(38:4) [M+H]1+/Phosphatidylethanolamine(41:4) [M+H]1+ Levels	(1/5)	0.730239	0.999989	0	0	0.834563	0.262373	MYRF
2335	Phosphatidylcholine(40:4) [M+OAc]1-/Phosphatidylserine(44:3) [M-H]1- Levels	(1/5)	0.730239	0.999989	0	0	0.834563	0.262373	MYRF
2336	Estimated Glomerular Filtration Rate After 1 Year In Renal Transplantation (Recipient Effect)	(1/5)	0.730239	0.999989	0	0	0.834563	0.262373	N6AMT1
2337	Lysophosphatidylcholine(20:4) [M+H]1+ Levels	(1/5)	0.730239	0.999989	0	0	0.834563	0.262373	MYRF
2338	Phosphatidate(41:2) [M+H]1+ Levels	(1/5)	0.730239	0.999989	0	0	0.834563	0.262373	MYRF
2339	Phosphatidylinositol-O(33:0) [M-H]1- Levels	(1/5)	0.730239	0.999989	0	0	0.834563	0.262373	MYRF
2340	Phosphatidate(34:2) [M-H]1- Levels	(1/5)	0.730239	0.999989	0	0	0.834563	0.262373	MYRF
2341	Phosphatidate(43:4) [M-H]1- Levels	(1/5)	0.730239	0.999989	0	0	0.834563	0.262373	MYRF
2342	Phosphatidylinositol(36:0) [M+OAc]1- Levels	(1/5)	0.730239	0.999989	0	0	0.834563	0.262373	MYRF
2343	Phosphatidylglycerol(36:0) [M-H]1- Levels	(1/5)	0.730239	0.999989	0	0	0.834563	0.262373	MYRF
2344	Phosphatidylglycerol(35:3) [M-H]1- Levels	(1/5)	0.730239	0.999989	0	0	0.834563	0.262373	MYRF
2345	Phosphatidylglycerol(34:0) [M-H]1- Levels	(1/5)	0.730239	0.999989	0	0	0.834563	0.262373	MYRF
2346	Phosphatidylcholine(38:4) [M+OAc]1-/Phosphatidylserine(42:3) [M-H]1- Levels	(1/5)	0.730239	0.999989	0	0	0.834563	0.262373	MYRF
2347	Phosphatidylcholine(40:8) [M+H]1+ Levels	(1/5)	0.730239	0.999989	0	0	0.834563	0.262373	MYRF
2348	Phosphatidylcholine(42:4) [M+OAc]1- Levels	(1/5)	0.730239	0.999989	0	0	0.834563	0.262373	MYRF
2349	Phosphatidylinositol(36:1) [M+OAc]1- Levels	(1/5)	0.730239	0.999989	0	0	0.834563	0.262373	MYRF
2350	Phosphatidylinositol(36:3) [M-H]1- Levels	(1/5)	0.730239	0.999989	0	0	0.834563	0.262373	MYRF
2351	Aging (Time To Event)	(1/5)	0.730239	0.999989	0	0	0.834563	0.262373	ATCAY
2352	Digit Length Ratio	(1/5)	0.730239	0.999989	0	0	0.834563	0.262373	LDAH
2353	Asthma (Sex Interaction)	(1/5)	0.730239	0.999989	0	0	0.834563	0.262373	RAP1GAP2
2354	Interferon Alpha Levels In Systemic Lupus Erythematosus	(1/5)	0.730239	0.999989	0	0	0.834563	0.262373	PRKG1
2355	Airway Wall Thickness	(1/5)	0.730239	0.999989	0	0	0.834563	0.262373	NT5C3B
2356	Febrile Seizures (MMR Vaccine-Unrelated)	(1/5)	0.730239	0.999989	0	0	0.834563	0.262373	SCN2A
2357	Cutaneous Lupus Erythematosus	(1/5)	0.730239	0.999989	0	0	0.834563	0.262373	TRIM39
2358	Mammographic Density	(1/5)	0.730239	0.999989	0	0	0.834563	0.262373	MAPK10
2359	1,5-Anhydroglucitol Levels	(1/5)	0.730239	0.999989	0	0	0.834563	0.262373	SLC5A10
2360	Body Mass Index (Age>50)	(1/5)	0.730239	0.999989	0	0	0.834563	0.262373	FTO
2361	Incident Atrial Fibrillation	(1/5)	0.730239	0.999989	0	0	0.834563	0.262373	NEURL1
2362	Neurocognitive Impairment In HIV-1 Infection (Continuous)	(1/5)	0.730239	0.999989	0	0	0.834563	0.262373	CNTN6
2363	Hexanoylglutamine Levels In Elite Athletes	(1/5)	0.730239	0.999989	0	0	0.834563	0.262373	MTUS1
2364	Lysophosphatidylcholine (18:2) [Sn1] Levels	(1/5)	0.730239	0.999989	0	0	0.834563	0.262373	SMIM14
2365	Monohexosylceramide (D18:2/24:0) Levels	(1/5)	0.730239	0.999989	0	0	0.834563	0.262373	FHIT
2366	Lysophosphatidylethanolamine (18:2) [Sn1] Levels	(1/5)	0.730239	0.999989	0	0	0.834563	0.262373	DAGLA
2367	Lysophosphatidylethanolamine (18:2) [Sn2] Levels	(1/5)	0.730239	0.999989	0	0	0.834563	0.262373	DAGLA
2368	Aortic Aneurysm	(1/5)	0.730239	0.999989	0	0	0.834563	0.262373	TGFB2
2369	1,3-Dimethylurate Levels In Elite Athletes	(1/5)	0.730239	0.999989	0	0	0.834563	0.262373	SLIT2
2370	Ceramide (D19:1/16:0) Levels	(1/5)	0.730239	0.999989	0	0	0.834563	0.262373	HDAC9
2371	Trihexosylcermide (D18:1/24:1) Levels	(1/5)	0.730239	0.999989	0	0	0.834563	0.262373	RALGDS
2372	Serum Levels Of Protein IGFBP3	(1/5)	0.730239	0.999989	0	0	0.834563	0.262373	NUBP2
2373	Cholesteryl Ester (22:5) (N6) Levels	(1/5)	0.730239	0.999989	0	0	0.834563	0.262373	FADS3
2374	Diacylglycerol (18:2 20:4) Levels	(1/5)	0.730239	0.999989	0	0	0.834563	0.262373	MYRF
2375	Monohexosylceramide (D18:1/22:0) Levels	(1/5)	0.730239	0.999989	0	0	0.834563	0.262373	OXR1
2376	Dihydroorotate Levels In Elite Athletes	(1/5)	0.730239	0.999989	0	0	0.834563	0.262373	BBX
2377	Lysophosphatidylcholine (22:5) [Sn1] (N6) Levels	(1/5)	0.730239	0.999989	0	0	0.834563	0.262373	MYRF
2378	Radiation-Induced Toxicity (Standardized Total Average Toxicity Patient)	(1/5)	0.730239	0.999989	0	0	0.834563	0.262373	TMEM30B
2379	N-acetylmethionine Levels In Elite Athletes	(1/5)	0.730239	0.999989	0	0	0.834563	0.262373	ITPR1
2380	Oleoyl-linoleoyl-glycerol (18:1/18:2) [1] Levels In Elite Athletes	(1/5)	0.730239	0.999989	0	0	0.834563	0.262373	KCNS3
2381	Monohexosylceramide (D18:1/24:1) Levels	(1/5)	0.730239	0.999989	0	0	0.834563	0.262373	TEC
2382	Linolenoylcarnitine (C18:3) Levels In Elite Athletes	(1/5)	0.730239	0.999989	0	0	0.834563	0.262373	GRM7
2383	N-acetyl-beta-alanine Levels In Elite Athletes	(1/5)	0.730239	0.999989	0	0	0.834563	0.262373	KNOP1
2384	Lysophosphatidylcholine (20:4) [Sn1] Levels	(1/5)	0.730239	0.999989	0	0	0.834563	0.262373	MYRF
2385	2'-O-methyluridine Levels In Elite Athletes	(1/5)	0.730239	0.999989	0	0	0.834563	0.262373	PPP1R14C
2386	Phosphatidylcholine (15-MHDA 18:2) Levels	(1/5)	0.730239	0.999989	0	0	0.834563	0.262373	FADS3
2387	Triacylglycerol 52:3 [M+NH4]1+ Levels	(1/5)	0.730239	0.999989	0	0	0.834563	0.262373	LPL
2388	Triacylglycerol 52:2 [M+NH4]1+ Levels	(1/5)	0.730239	0.999989	0	0	0.834563	0.262373	LPL
2389	Hearing Difficulty/Problems: No (UKB Data Field 2247 0)	(1/5)	0.730239	0.999989	0	0	0.834563	0.262373	AHRR
2390	Hearing Difficulty/Problems: Yes (UKB Data Field 2247 1)	(1/5)	0.730239	0.999989	0	0	0.834563	0.262373	AHRR
2391	Coronary Artery Calcification In Type 2 Diabetes (Excluding Prevalent Cardiovascular Disease)	(1/5)	0.730239	0.999989	0	0	0.834563	0.262373	SEMA4D
2392	Cleft Lip With Or Without Cleft Palate Or Cleft Palate (Pleiotropy)	(1/5)	0.730239	0.999989	0	0	0.834563	0.262373	DLG1
2393	Triacylglycerol 46:5 [M+NH4]1+ Levels	(1/5)	0.730239	0.999989	0	0	0.834563	0.262373	LPL
2394	Triacylglycerol(58:9) [M+NH4]1+ Levels	(1/5)	0.730239	0.999989	0	0	0.834563	0.262373	MYRF
2395	Triacylglycerol(56:7) [M+NH4]1+ Levels	(1/5)	0.730239	0.999989	0	0	0.834563	0.262373	MYRF
2396	Sphingomyelin 40:2 [M+H]1+ Levels	(1/5)	0.730239	0.999989	0	0	0.834563	0.262373	LPL
2397	X-13431 Levels	(1/5)	0.730239	0.999989	0	0	0.834563	0.262373	RPE
2398	Glycocholenate Sulfate Levels	(1/5)	0.730239	0.999989	0	0	0.834563	0.262373	ADCK5
2399	Sphingomyelin (D18:0/22:0) Levels	(1/5)	0.730239	0.999989	0	0	0.834563	0.262373	HNF1A
2400	Total Lysophosphatidylethanolamine Levels	(1/5)	0.730239	0.999989	0	0	0.834563	0.262373	APOE
2401	Phosphatidylethanolamine (16:0 18:3) (B) Levels	(1/5)	0.730239	0.999989	0	0	0.834563	0.262373	FEN1
2402	Phosphatidylethanolamine (17:0 18:1) Levels	(1/5)	0.730239	0.999989	0	0	0.834563	0.262373	FEN1
2403	Sphingomyelin (D18:0/16:0) Levels	(1/5)	0.730239	0.999989	0	0	0.834563	0.262373	FEN1
2404	Phosphatidylcholine (38:6) (A) Levels	(1/5)	0.730239	0.999989	0	0	0.834563	0.262373	MYRF
2405	Alkylphosphatidylcholine (O-18:0/20:4) Levels	(1/5)	0.730239	0.999989	0	0	0.834563	0.262373	MYRF
2406	Total Trihexosylcermide Levels	(1/5)	0.730239	0.999989	0	0	0.834563	0.262373	GCKR
2407	Cholesteryl Ester (16:0) Levels	(1/5)	0.730239	0.999989	0	0	0.834563	0.262373	APOE
2408	Phosphatidylethanolamine (18:1 22:6) (A) Levels	(1/5)	0.730239	0.999989	0	0	0.834563	0.262373	MYRF
2409	Fornix Volume	(1/5)	0.730239	0.999989	0	0	0.834563	0.262373	PLCL1
2410	Alkyldiacylglycerol (O-52:2) [NL-16:0] Levels	(1/5)	0.730239	0.999989	0	0	0.834563	0.262373	APOE
2411	Phosphatidylcholines (36:3E)1 Levels	(1/5)	0.730239	0.999989	0	0	0.834563	0.262373	OSBP
2412	Phosphatidylcholine (18:0 20:3) Levels	(1/5)	0.730239	0.999989	0	0	0.834563	0.262373	PDXDC1
2413	Triacylglycerol (56:8) [NL-20:4] Levels	(1/5)	0.730239	0.999989	0	0	0.834563	0.262373	MYRF
2414	Cerebrospinal Fluid Amyloid Beta 42 Levels (12 Month Visit)	(1/5)	0.730239	0.999989	0	0	0.834563	0.262373	PIGN
2415	Phosphatidylethanolamine (16:0 18:1) Levels	(1/5)	0.730239	0.999989	0	0	0.834563	0.262373	MYRF
2416	Phosphatidylinositol (15-MHDA 18:2) levels/Phosphatidylinositol (17:0 18:2) Levels	(1/5)	0.730239	0.999989	0	0	0.834563	0.262373	TMC4
2417	Vaginal Microbiome MetaCyc Pathway (COMPLETE-ARO-PWY|superpathway Of Aromatic Amino Acid Biosynthesis)	(1/5)	0.730239	0.999989	0	0	0.834563	0.262373	LIPA
2418	COVID-19 (Critical Illness Vs Mild Symptoms)	(1/5)	0.730239	0.999989	0	0	0.834563	0.262373	LZTFL1
2419	Phosphatidylcholine (36:0) Levels	(1/5)	0.730239	0.999989	0	0	0.834563	0.262373	HNF1A
2420	Vaginal Microbiome MetaCyc Pathway (NONOXIPENT-PWY|pentose Phosphate Pathway (Non-Oxidative Branch))	(1/5)	0.730239	0.999989	0	0	0.834563	0.262373	LIPA
2421	Vaginal Microbiome Beta Diversity (Weighted Unifrac)	(1/5)	0.730239	0.999989	0	0	0.834563	0.262373	LIPA
2422	Vaginal Microbiome MetaCyc Pathway (PWY-6383|mono-trans, Poly-Cis Decaprenyl Phosphate Biosynthesis)	(1/5)	0.730239	0.999989	0	0	0.834563	0.262373	GRID2
2423	Vaginal Microbiome MetaCyc Pathway (PWY-5838|superpathway Of Menaquinol-8 Biosynthesis I)	(1/5)	0.730239	0.999989	0	0	0.834563	0.262373	GRM4
2424	Rheumatoid Arthritis (Rheumatoid Factor And Anti-Cyclic Citrullinated Peptide Seronegative)	(1/5)	0.730239	0.999989	0	0	0.834563	0.262373	STAT4
2425	Sphingomyeline C16:1 Levels	(1/5)	0.730239	0.999989	0	0	0.834563	0.262373	MYRF
2426	Succinylcarnitine Levels	(1/5)	0.730239	0.999989	0	0	0.834563	0.262373	SUCLG2
2427	Phosphatidylcholine Diacyl C36:4 Levels	(1/5)	0.730239	0.999989	0	0	0.834563	0.262373	PDXDC1
2428	Phosphatidylcholine Diacyl C38:3 Levels	(1/5)	0.730239	0.999989	0	0	0.834563	0.262373	PDXDC1
2429	Lager Liking	(1/5)	0.730239	0.999989	0	0	0.834563	0.262373	MAPT
2430	Vaginal Microbiome MetaCyc Pathway (PWY-7094|fatty Acid Salvage)	(1/5)	0.730239	0.999989	0	0	0.834563	0.262373	RIOK3
2431	F-salad Vegetables Liking (Derived Food-Liking Factor)	(1/5)	0.730239	0.999989	0	0	0.834563	0.262373	ARHGAP15
2432	Baked/steamed Fish Liking	(1/5)	0.730239	0.999989	0	0	0.834563	0.262373	LRRTM4
2433	Phosphatidylserine(35:2) [M+OAc]1- Levels	(1/5)	0.730239	0.999989	0	0	0.834563	0.262373	MYRF
2434	Phosphatidylserine(42:5) [M+OAc]1- Levels	(1/5)	0.730239	0.999989	0	0	0.834563	0.262373	MYRF
2435	Phosphatidylserine(42:7) [M+OAc]1- Levels	(1/5)	0.730239	0.999989	0	0	0.834563	0.262373	MYRF
2436	Phosphatidylserine(44:6) [M+OAc]1- Levels	(1/5)	0.730239	0.999989	0	0	0.834563	0.262373	MYRF
2437	Inter-alpha-trypsin Inhibitor Heavy Chain H1 Levels (ITIH1.7955.195.3)	(1/5)	0.730239	0.999989	0	0	0.834563	0.262373	ITIH1
2438	Tumor Necrosis Factor Receptor Superfamily Member 16 Levels (NGFR.8949.3.3)	(1/5)	0.730239	0.999989	0	0	0.834563	0.262373	GRK6
2439	Killer Cell Immunoglobulin-Like Receptor 2DL5A Levels (KIR2DL5A.8000.17.3)	(1/5)	0.730239	0.999989	0	0	0.834563	0.262373	APOE
2440	Superoxide Dismutase [Mn], Mitochondrial Levels	(1/5)	0.730239	0.999989	0	0	0.834563	0.262373	GRK6
2441	NAD-dependent Protein Deacetylase Sirtuin-2 Levels	(1/5)	0.730239	0.999989	0	0	0.834563	0.262373	CEP112
2442	Fractalkine Levels	(1/5)	0.730239	0.999989	0	0	0.834563	0.262373	MED16
2443	Kunitz-type Protease Inhibitor 1 Levels	(1/5)	0.730239	0.999989	0	0	0.834563	0.262373	RHBDL2
2444	Neurogenic Locus Notch Homolog Protein 1 Levels	(1/5)	0.730239	0.999989	0	0	0.834563	0.262373	BCHE
2445	Facial Phenotypes (Subnasale To Right Alare)	(1/5)	0.730239	0.999989	0	0	0.834563	0.262373	GRK5
2446	Heat Shock Protein Beta-1 Levels	(1/5)	0.730239	0.999989	0	0	0.834563	0.262373	HSF2
2447	Interleukin-23 Receptor Levels	(1/5)	0.730239	0.999989	0	0	0.834563	0.262373	ARHGEF3
2448	DNA Repair Protein RAD51 Homolog 1 Levels	(1/5)	0.730239	0.999989	0	0	0.834563	0.262373	MED16
2449	Sialic Acid-Binding Ig-like Lectin 14 Levels	(1/5)	0.730239	0.999989	0	0	0.834563	0.262373	FPR1
2450	Platelet Glycoprotein 4 Levels	(1/5)	0.730239	0.999989	0	0	0.834563	0.262373	ZFPM2
2451	Ectonucleoside Triphosphate Diphosphohydrolase 3 Levels	(1/5)	0.730239	0.999989	0	0	0.834563	0.262373	BCHE
2452	Galactoside 3(4)-L-fucosyltransferase Levels	(1/5)	0.730239	0.999989	0	0	0.834563	0.262373	FUT2
2453	Fetuin-B Levels	(1/5)	0.730239	0.999989	0	0	0.834563	0.262373	JMJD1C
2454	Vaginal Microbiome MetaCyc Pathway (UBISYN-PWY|superpathway Of Ubiquinol-8 Biosynthesis (Prokaryotic))	(1/5)	0.730239	0.999989	0	0	0.834563	0.262373	WNK3
2455	Cathepsin H Levels	(1/5)	0.730239	0.999989	0	0	0.834563	0.262373	PSMA4
2456	Vaginal Microbiome Relative Abundance (P Actinobacteriota)	(1/5)	0.730239	0.999989	0	0	0.834563	0.262373	LIPA
2457	Heparin Cofactor 2 Levels	(1/5)	0.730239	0.999989	0	0	0.834563	0.262373	TXNL4B
2458	Layilin Levels	(1/5)	0.730239	0.999989	0	0	0.834563	0.262373	MED16
2459	Cathepsin S Levels	(1/5)	0.730239	0.999989	0	0	0.834563	0.262373	HORMAD1
2460	Contactin-2 Levels	(1/5)	0.730239	0.999989	0	0	0.834563	0.262373	NFASC
2461	ADP-ribosyl Cyclase/Cyclic ADP-ribose Hydrolase 2 Levels	(1/5)	0.730239	0.999989	0	0	0.834563	0.262373	FBXL5
2462	Tyrosine-protein Phosphatase Non-Receptor Type Substrate 1 Levels	(1/5)	0.730239	0.999989	0	0	0.834563	0.262373	SIRPA
2463	C-C Motif Chemokine 25 Levels	(1/5)	0.730239	0.999989	0	0	0.834563	0.262373	NUCB2
2464	Tumor Necrosis Factor Ligand Superfamily Member 18 Levels	(1/5)	0.730239	0.999989	0	0	0.834563	0.262373	KCNQ1
2465	Macrophage-stimulating Protein Receptor Levels	(1/5)	0.730239	0.999989	0	0	0.834563	0.262373	BCHE
2466	Afamin Levels	(1/5)	0.730239	0.999989	0	0	0.834563	0.262373	AFM
2467	Protein FAM3B Levels	(1/5)	0.730239	0.999989	0	0	0.834563	0.262373	FUT2
2468	Mucin-1 Levels	(1/5)	0.730239	0.999989	0	0	0.834563	0.262373	MED16
2469	Complement Component 1 Q Subcomponent-Binding Protein, Mitochondrial Levels	(1/5)	0.730239	0.999989	0	0	0.834563	0.262373	BCHE
2470	Sphingomyelin (D18:0/20:0, D16:0/22:0) Levels	(1/5)	0.730239	0.999989	0	0	0.834563	0.262373	HNF1A
2471	Sphingomyelin (D18:1/20:0, D16:1/22:0) Levels	(1/5)	0.730239	0.999989	0	0	0.834563	0.262373	APOE
2472	Sphingomyelin (D18:1/22:1, D18:2/22:0, D16:1/24:1) Levels	(1/5)	0.730239	0.999989	0	0	0.834563	0.262373	APOE
2473	1-palmitoyl-2-oleoyl-GPE (16:0/18:1) Levels	(1/5)	0.730239	0.999989	0	0	0.834563	0.262373	GCKR
2474	1-palmitoyl-2-linoleoyl-GPI (16:0/18:2) Levels	(1/5)	0.730239	0.999989	0	0	0.834563	0.262373	TMC4
2475	Bread Type: White Vs Wholemeal/Wholegrain And Brown (UKB Data Field 1448)	(1/5)	0.730239	0.999989	0	0	0.834563	0.262373	FLT3
2476	1-stearoyl-2-oleoyl-GPI (18:0/18:1) Levels	(1/5)	0.730239	0.999989	0	0	0.834563	0.262373	TMC4
2477	Glycosyl-N-palmitoyl-sphingosine (D18:1/16:0) Levels	(1/5)	0.730239	0.999989	0	0	0.834563	0.262373	PCSK9
2478	11Beta-Hydroxyandrosterone Glucuronide Levels	(1/5)	0.730239	0.999989	0	0	0.834563	0.262373	MEMO1
2479	X-17357 Levels	(1/5)	0.730239	0.999989	0	0	0.834563	0.262373	HSD17B12
2480	X-26054 Levels	(1/5)	0.730239	0.999989	0	0	0.834563	0.262373	FUT2
2481	Chlamydia Trachomatis-Related Tubal Factor Infertility	(1/5)	0.730239	0.999989	0	0	0.834563	0.262373	BMP1
2482	Pregnenediol Sulfate (C21H34O5S) Levels	(1/5)	0.730239	0.999989	0	0	0.834563	0.262373	NR5A1
2483	Sphingomyelin (D18:1/18:1, D18:2/18:0) Levels	(1/5)	0.730239	0.999989	0	0	0.834563	0.262373	HNF1A
2484	16A-Hydroxy DHEA 3-Sulfate Levels	(1/5)	0.730239	0.999989	0	0	0.834563	0.262373	SLC51A
2485	Andro Steroid Monosulfate C19H28O6S (1) Levels	(1/5)	0.730239	0.999989	0	0	0.834563	0.262373	SLC51A
2486	1-eicosapentaenoyl-GPE (20:5) Levels	(1/5)	0.730239	0.999989	0	0	0.834563	0.262373	MYRF
2487	1-dihomo-linolenoyl-GPE (20:3N3 Or 6) Levels	(1/5)	0.730239	0.999989	0	0	0.834563	0.262373	PDXDC1
2488	Transferrin Receptor Protein 1 Levels	(1/5)	0.730239	0.999989	0	0	0.834563	0.262373	TFRC
2489	Chronic Chagas Cardiomyopathy In Chagas Disease	(1/5)	0.730239	0.999989	0	0	0.834563	0.262373	IPCEF1
2490	X-11315 Levels	(1/5)	0.730239	0.999989	0	0	0.834563	0.262373	SACM1L
2491	Bone Morphogenetic Protein 6 Levels	(1/5)	0.730239	0.999989	0	0	0.834563	0.262373	GRK6
2492	Angiopoietin-related Protein 1 Levels	(1/5)	0.730239	0.999989	0	0	0.834563	0.262373	RALGPS2
2493	Carboxypeptidase B Levels	(1/5)	0.730239	0.999989	0	0	0.834563	0.262373	CPB1
2494	1-arachidonoyl-GPI (20:4) Levels	(1/5)	0.730239	0.999989	0	0	0.834563	0.262373	TMC4
2495	1-linoleoyl-GPI (18:2) Levels	(1/5)	0.730239	0.999989	0	0	0.834563	0.262373	TMC4
2496	Heme Oxygenase 1 Levels	(1/5)	0.730239	0.999989	0	0	0.834563	0.262373	GRK6
2497	Pro-interleukin-16 Levels	(1/5)	0.730239	0.999989	0	0	0.834563	0.262373	FSD2
2498	5Alpha-Pregnan-3Beta,20Alpha-Diol Disulfate Levels	(1/5)	0.730239	0.999989	0	0	0.834563	0.262373	AS3MT
2499	5Alpha-Androstan-3Beta,17Alpha-Diol Disulfate Levels	(1/5)	0.730239	0.999989	0	0	0.834563	0.262373	SLC51A
2500	Matrix Metalloproteinase-3 Levels	(1/5)	0.730239	0.999989	0	0	0.834563	0.262373	DYNC2H1
2501	Pyroglutamine Levels	(1/5)	0.730239	0.999989	0	0	0.834563	0.262373	CPS1
2502	N-acetyl-isoputreanine Levels	(1/5)	0.730239	0.999989	0	0	0.834563	0.262373	AOC1
2503	Tryptophan Levels	(1/5)	0.730239	0.999989	0	0	0.834563	0.262373	TDO2
2504	Platelet Factor 4/Heparin Antibody Levels In Heparin Treatment	(1/5)	0.730239	0.999989	0	0	0.834563	0.262373	ANKS1B
2505	Early Neurological Instability After Acute Ischemic Stroke	(1/5)	0.730239	0.999989	0	0	0.834563	0.262373	POLD3
2506	X-23756 Levels	(1/5)	0.730239	0.999989	0	0	0.834563	0.262373	SLCO1A2
2507	1-Palmitoyl-2-Docosahexaenoyl-Gpc (16:0/22:6) Levels	(1/5)	0.730239	0.999989	0	0	0.834563	0.262373	MYRF
2508	Carnitine C4 Levels	(1/5)	0.730239	0.999989	0	0	0.834563	0.262373	SLC22A1
2509	Alzheimer's Disease, Proxy Alzheimer's Disease Or Related Dementias (Adjusted For APOE E4 Dosage)	(1/5)	0.730239	0.999989	0	0	0.834563	0.262373	MPDZ
2510	Histone-lysine N-methyltransferase EHMT2 Levels	(1/5)	0.730239	0.999989	0	0	0.834563	0.262373	BCHE
2511	Serum Levels Of Protein RBL2	(1/5)	0.730239	0.999989	0	0	0.834563	0.262373	ITIH3
2512	Cervical Intraepithelial Neoplasia Grade 3 And Invasive Cervical Cancer	(1/5)	0.730239	0.999989	0	0	0.834563	0.262373	PAX8
2513	Serum Levels Of Protein NCMAP	(1/5)	0.730239	0.999989	0	0	0.834563	0.262373	IPPK
2514	Serum Levels Of Protein RAB26	(1/5)	0.730239	0.999989	0	0	0.834563	0.262373	EPX
2515	HDL Cholesterol And Triglyceride Levels (Pleiotropy)	(1/5)	0.730239	0.999989	0	0	0.834563	0.262373	TPTE2
2516	Nonatopic Asthma Or Type 2 Diabetes	(1/5)	0.730239	0.999989	0	0	0.834563	0.262373	IDE
2517	IDP dMRI TBSS ICVF Superior Cerebellar Peduncle L	(1/5)	0.730239	0.999989	0	0	0.834563	0.262373	VCAN
2518	IDP dMRI TBSS ICVF Superior Corona Radiata L	(1/5)	0.730239	0.999989	0	0	0.834563	0.262373	VCAN
2519	Adrenomedullin Levels	(1/5)	0.730239	0.999989	0	0	0.834563	0.262373	BCHE
2520	IDP dMRI TBSS ISOVF Anterior Corona Radiata L	(1/5)	0.730239	0.999989	0	0	0.834563	0.262373	VCAN
2521	IDP T1 FAST ROIs V Cerebellum VIIIa	(1/5)	0.730239	0.999989	0	0	0.834563	0.262373	BANK1
2522	IDP dMRI ProbtrackX L2 Fmi	(1/5)	0.730239	0.999989	0	0	0.834563	0.262373	VCAN
2523	Aspartate Transaminase Levels In High Alcohol Intake	(1/5)	0.730239	0.999989	0	0	0.834563	0.262373	HSD17B13
2524	IDP dMRI TBSS ICVF Cingulum Cingulate Gyrus R	(1/5)	0.730239	0.999989	0	0	0.834563	0.262373	VCAN
2525	Wg Rh Intensity-Contrast Isthmuscingulate	(1/5)	0.730239	0.999989	0	0	0.834563	0.262373	VCAN
2526	IDP dMRI TBSS OD Cerebral Peduncle R	(1/5)	0.730239	0.999989	0	0	0.834563	0.262373	BANK1
2527	IDP dMRI ProbtrackX ISOVF Ifo R	(1/5)	0.730239	0.999989	0	0	0.834563	0.262373	VCAN
2528	IDP dMRI ProbtrackX ISOVF Ilf L	(1/5)	0.730239	0.999989	0	0	0.834563	0.262373	VCAN
2529	Brain Shape (Segment 86)	(1/5)	0.730239	0.999989	0	0	0.834563	0.262373	EYA4
2530	Periodontitis (Stage III/IV Grade C)	(1/5)	0.730239	0.999989	0	0	0.834563	0.262373	CSNK1G2
2531	Bipolar Disorder Vs Major Depressive Disorder (Ordinary Least Squares (OLS))	(1/5)	0.730239	0.999989	0	0	0.834563	0.262373	ADCY2
2532	Serum Levels Of Protein FAM3B	(1/5)	0.730239	0.999989	0	0	0.834563	0.262373	FUT2
2533	Serum Levels Of Protein CDH15	(1/5)	0.730239	0.999989	0	0	0.834563	0.262373	GRK6
2534	Response To Dolutegravir In HIV Infection (Area Under The Concentration-Time Curve)	(1/5)	0.730239	0.999989	0	0	0.834563	0.262373	MAD1L1
2535	3-(4-Hydroxyphenyl)Lactate Levels In Elite Athletes	(1/5)	0.730239	0.999989	0	0	0.834563	0.262373	KDM4C
2536	1-palmitoyl-2-linoleoyl-GPE (16:0/18:2) Levels In Elite Athletes	(1/5)	0.730239	0.999989	0	0	0.834563	0.262373	PRKD1
2537	Soluble E-selectin Levels (Adjusted For ABO Rs2519093 Genotypes)	(1/5)	0.730239	0.999989	0	0	0.834563	0.262373	EVI5
2538	Serum Cobalt Levels	(1/5)	0.730239	0.999989	0	0	0.834563	0.262373	ROBO2
2539	Adipoylcarnitine (C6-DC) Levels In Elite Athletes	(1/5)	0.730239	0.999989	0	0	0.834563	0.262373	GFPT1
2540	Skeletal Age	(1/5)	0.730239	0.999989	0	0	0.834563	0.262373	RIC8B
2541	N-acetylcitrulline Levels In Elite Athletes	(1/5)	0.730239	0.999989	0	0	0.834563	0.262373	ALMS1
2542	Dopamine 3-O-sulfate Levels In Elite Athletes	(1/5)	0.730239	0.999989	0	0	0.834563	0.262373	SLIT2
2543	Glutarylcarnitine (C5-DC) Levels In Elite Athletes	(1/5)	0.730239	0.999989	0	0	0.834563	0.262373	TUBGCP5
2544	Trans-urocanate Levels In Elite Athletes	(1/5)	0.730239	0.999989	0	0	0.834563	0.262373	PTH2R
2545	4-Vinylphenol Sulfate Levels In Elite Athletes	(1/5)	0.730239	0.999989	0	0	0.834563	0.262373	SOS2
2546	Alpha-L-iduronidase Levels (IDUA.3169.70.2)	(1/5)	0.730239	0.999989	0	0	0.834563	0.262373	IDUA
2547	PH And SEC7 Domain-Containing Protein 2 Levels (PSD2.9118.7.3)	(1/5)	0.730239	0.999989	0	0	0.834563	0.262373	BCHE
2548	NK-cell Telomere Length	(1/5)	0.730239	0.999989	0	0	0.834563	0.262373	ILDR1
2549	Apolipoprotein L1 Levels (APOL1.9506.10.3)	(1/5)	0.730239	0.999989	0	0	0.834563	0.262373	TXNL4B
2550	Betaine Levels In Elite Athletes	(1/5)	0.730239	0.999989	0	0	0.834563	0.262373	GHRHR
2551	Taurolithocholate 3-Sulfate Levels In Elite Athletes	(1/5)	0.730239	0.999989	0	0	0.834563	0.262373	ADCY2
2552	Retinal Levels In Elite Athletes	(1/5)	0.730239	0.999989	0	0	0.834563	0.262373	GRM7
2553	N2,N5-diacetylornithine Levels In Elite Athletes	(1/5)	0.730239	0.999989	0	0	0.834563	0.262373	SCRN3
2554	Kininogen-1 Levels	(1/5)	0.730239	0.999989	0	0	0.834563	0.262373	TBCCD1
2555	Androstenediol (3Alpha, 17Alpha) Monosulfate (3) Levels In Elite Athletes	(1/5)	0.730239	0.999989	0	0	0.834563	0.262373	RBFOX1
2556	Gamma-glutamylphenylalanine Levels In Elite Athletes	(1/5)	0.730239	0.999989	0	0	0.834563	0.262373	LRRTM3
2557	Phosphatidylglycerol (36:1) Levels	(1/5)	0.730239	0.999989	0	0	0.834563	0.262373	KCTD13
2558	Neutral Ceramidase Levels	(1/5)	0.730239	0.999989	0	0	0.834563	0.262373	PRKG1
2559	Octadecanoylcarnitine Levels	(1/5)	0.730239	0.999989	0	0	0.834563	0.262373	PKD2L1
2560	2-stearoyl-GPE (18:0) Levels In Elite Athletes	(1/5)	0.730239	0.999989	0	0	0.834563	0.262373	NRIP1
2561	Biliverdin Levels In Elite Athletes	(1/5)	0.730239	0.999989	0	0	0.834563	0.262373	GRM4
2562	Phosphatidylcholine Acyl-Alkyl C42:2 Levels	(1/5)	0.730239	0.999989	0	0	0.834563	0.262373	USP1
2563	Glycine Levels In Elite Athletes	(1/5)	0.730239	0.999989	0	0	0.834563	0.262373	GRM8
2564	Diacylglycerol (16:1/18:2 [2], 16:0/18:3 [1]) Levels In Elite Athletes	(1/5)	0.730239	0.999989	0	0	0.834563	0.262373	CLK1
2565	Etiocholanolone Glucuronide Levels In Elite Athletes	(1/5)	0.730239	0.999989	0	0	0.834563	0.262373	STK32B
2566	COVID-19 Hospitalization Or Age-Related Macular Degeneration (MTAG)	(1/5)	0.730239	0.999989	0	0	0.834563	0.262373	KAT7
2567	Alzheimer's Disease With Visuospatial Domain Impairment	(1/5)	0.730239	0.999989	0	0	0.834563	0.262373	NIT2
2568	Self-reported Childhood Asthma In Adult Smokers	(1/5)	0.730239	0.999989	0	0	0.834563	0.262373	PHF14
2569	Brain-derived Neurotrophic Factor Levels	(1/5)	0.730239	0.999989	0	0	0.834563	0.262373	CSRNP1
2570	Digit Length Ratio (Right Hand)	(1/5)	0.730239	0.999989	0	0	0.834563	0.262373	LDAH
2571	Digit Length Ratio (Left Hand)	(1/5)	0.730239	0.999989	0	0	0.834563	0.262373	LDAH
2572	Metabolic Syndrome (Multivariate Analysis)	(1/5)	0.730239	0.999989	0	0	0.834563	0.262373	GCKR
2573	Metabolite Peak Levels (QI9680)	(1/5)	0.730239	0.999989	0	0	0.834563	0.262373	PCGF5
2574	Stabilin-2 Levels	(1/5)	0.730239	0.999989	0	0	0.834563	0.262373	BCHE
2575	Vaginal Microbiome Relative Abundance (F Aerococcaceae)	(1/5)	0.730239	0.999989	0	0	0.834563	0.262373	EXT1
2576	Thrombin Levels	(1/5)	0.730239	0.999989	0	0	0.834563	0.262373	GRK6
2577	Angiopoietin-related Protein 4 Levels	(1/5)	0.730239	0.999989	0	0	0.834563	0.262373	BCHE
2578	Vaginal Microbiome MetaCyc Pathway (RUMP-PWY|formaldehyde Oxidation I)	(1/5)	0.730239	0.999989	0	0	0.834563	0.262373	LIPA
2579	Hexokinase-1 Levels	(1/5)	0.730239	0.999989	0	0	0.834563	0.262373	BCHE
2580	Killer Cell Immunoglobulin-Like Receptor 2DL1 Levels	(1/5)	0.730239	0.999989	0	0	0.834563	0.262373	ARHGEF3
2581	Ribosome Biogenesis Protein TSR3 Homolog Levels	(1/5)	0.730239	0.999989	0	0	0.834563	0.262373	BCHE
2582	S-methyl-5-thioadenosine Phosphorylase Levels	(1/5)	0.730239	0.999989	0	0	0.834563	0.262373	MRS2
2583	Patatin-like Phospholipase Domain-Containing Protein 2 Levels	(1/5)	0.730239	0.999989	0	0	0.834563	0.262373	ARHGEF3
2584	Proteasome Subunit Alpha Type-1 Levels	(1/5)	0.730239	0.999989	0	0	0.834563	0.262373	BCHE
2585	HLA Class I Histocompatibility Antigen, Alpha Chain G Levels	(1/5)	0.730239	0.999989	0	0	0.834563	0.262373	BCHE
2586	Holo-Transcobalamin-2 Levels	(1/5)	0.730239	0.999989	0	0	0.834563	0.262373	TUG1
2587	Heat Shock 70 kDa Protein 1-Like Levels	(1/5)	0.730239	0.999989	0	0	0.834563	0.262373	BCHE
2588	High Affinity Immunoglobulin Epsilon Receptor Subunit Alpha Levels	(1/5)	0.730239	0.999989	0	0	0.834563	0.262373	MED16
2589	Probable E3 Ubiquitin-Protein Ligase HERC4 Levels	(1/5)	0.730239	0.999989	0	0	0.834563	0.262373	BCHE
2590	Heparin-binding EGF-like Growth Factor Levels	(1/5)	0.730239	0.999989	0	0	0.834563	0.262373	JMJD1C
2591	Kidney-associated Antigen 1 Levels	(1/5)	0.730239	0.999989	0	0	0.834563	0.262373	MASP2
2592	Inter-alpha-trypsin Inhibitor Heavy Chain H1 Levels	(1/5)	0.730239	0.999989	0	0	0.834563	0.262373	ITIH1
2593	DNA-binding Protein SATB2 Levels	(1/5)	0.730239	0.999989	0	0	0.834563	0.262373	BCHE
2594	Interleukin-36 Receptor Antagonist Protein Levels	(1/5)	0.730239	0.999989	0	0	0.834563	0.262373	BCHE
2595	Single Ig IL-1-related Receptor Levels	(1/5)	0.730239	0.999989	0	0	0.834563	0.262373	ITIH1
2596	Heat Shock 70 kDa Protein 6 Levels	(1/5)	0.730239	0.999989	0	0	0.834563	0.262373	BCHE
2597	Sulfotransferase Family Cytosolic 2B Member 1 Levels	(1/5)	0.730239	0.999989	0	0	0.834563	0.262373	BCHE
2598	X-24870 Levels	(1/5)	0.730239	0.999989	0	0	0.834563	0.262373	APOE
2599	Decadienedioic Acid (C10:2-Dc) (X-21792) Levels	(1/5)	0.730239	0.999989	0	0	0.834563	0.262373	PKD2L1
2600	Paralemmin-1 Levels	(1/5)	0.730239	0.999989	0	0	0.834563	0.262373	BCHE
2601	Complement C1q-like Protein 2 Levels	(1/5)	0.730239	0.999989	0	0	0.834563	0.262373	MED16
2602	Protein Wnt-5a Levels	(1/5)	0.730239	0.999989	0	0	0.834563	0.262373	LPL
2603	Glycerol-3-phosphate Dehydrogenase 1-Like Protein Levels	(1/5)	0.730239	0.999989	0	0	0.834563	0.262373	MED16
2604	Cellular Retinoic Acid-Binding Protein 1 Levels	(1/5)	0.730239	0.999989	0	0	0.834563	0.262373	MED16
2605	rRNA 2-O-methyltransferase Fibrillarin Levels	(1/5)	0.730239	0.999989	0	0	0.834563	0.262373	BCHE
2606	Potassium Voltage-Gated Channel Subfamily A Member 10 Levels	(1/5)	0.730239	0.999989	0	0	0.834563	0.262373	BCHE
2607	Poly(U)-specific Endoribonuclease Levels	(1/5)	0.730239	0.999989	0	0	0.834563	0.262373	BCHE
2608	Protein Zwilch Homolog Levels	(1/5)	0.730239	0.999989	0	0	0.834563	0.262373	BCHE
2609	Inhibin Beta B Chain (Mixed) Levels	(1/5)	0.730239	0.999989	0	0	0.834563	0.262373	TXNL4B
2610	Pre-mRNA-processing Factor 6 Levels	(1/5)	0.730239	0.999989	0	0	0.834563	0.262373	BCHE
2611	Beta-defensin 1 Levels	(1/5)	0.730239	0.999989	0	0	0.834563	0.262373	GCKR
2612	Prenylcysteine Oxidase 1 Levels	(1/5)	0.730239	0.999989	0	0	0.834563	0.262373	TM6SF2
2613	Guanine Nucleotide-Binding Protein G(I)/G(S)/G(O) Subunit Gamma-11 Levels	(1/5)	0.730239	0.999989	0	0	0.834563	0.262373	BCHE
2614	Gastrokine-2 Levels	(1/5)	0.730239	0.999989	0	0	0.834563	0.262373	FUT2
2615	EF-hand Domain-Containing Protein D1 Levels	(1/5)	0.730239	0.999989	0	0	0.834563	0.262373	BCHE
2616	Dual Specificity Tyrosine-Phosphorylation-Regulated Kinase 3 Levels	(1/5)	0.730239	0.999989	0	0	0.834563	0.262373	BCHE
2617	Lymphocyte Antigen 75 Levels	(1/5)	0.730239	0.999989	0	0	0.834563	0.262373	BAZ2B
2618	Epidermal Growth Factor-Like Protein 6 Levels	(1/5)	0.730239	0.999989	0	0	0.834563	0.262373	JMJD1C
2619	O-acetyl-ADP-ribose Deacetylase MACROD1 Levels	(1/5)	0.730239	0.999989	0	0	0.834563	0.262373	BCHE
2620	Melanoma-associated Antigen 6 Levels	(1/5)	0.730239	0.999989	0	0	0.834563	0.262373	BCHE
2621	Probable ATP-dependent RNA Helicase DDX23 Levels	(1/5)	0.730239	0.999989	0	0	0.834563	0.262373	BCHE
2622	D-dopachrome Decarboxylase Levels	(1/5)	0.730239	0.999989	0	0	0.834563	0.262373	BCHE
2623	Leukocyte Immunoglobulin-Like Receptor Subfamily B Member 3 Levels	(1/5)	0.730239	0.999989	0	0	0.834563	0.262373	TMC4
2624	Ceroid-lipofuscinosis Neuronal Protein 5 Levels	(1/5)	0.730239	0.999989	0	0	0.834563	0.262373	FBXL3
2625	Leucine-rich Repeat-Containing Protein 74A Levels	(1/5)	0.730239	0.999989	0	0	0.834563	0.262373	BCHE
2626	Leucine-rich Repeat And Fibronectin Type III Domain-Containing Protein 1 Levels	(1/5)	0.730239	0.999989	0	0	0.834563	0.262373	BCHE
2627	Leucine-rich Repeat And Fibronectin type-III Domain-Containing Protein 5 Levels	(1/5)	0.730239	0.999989	0	0	0.834563	0.262373	BCHE
2628	Protein CREG1 Levels	(1/5)	0.730239	0.999989	0	0	0.834563	0.262373	CHPT1
2629	CREB-binding Protein Levels	(1/5)	0.730239	0.999989	0	0	0.834563	0.262373	BCHE
2630	Cathelicidin Antimicrobial Peptide Levels	(1/5)	0.730239	0.999989	0	0	0.834563	0.262373	SETD2
2631	CCAAT/enhancer-binding Protein Beta Levels	(1/5)	0.730239	0.999989	0	0	0.834563	0.262373	BCHE
2632	RBC Levels Of UDP-N-acetyl-D-glucosamine	(1/5)	0.730239	0.999989	0	0	0.834563	0.262373	ZMYND11
2633	Cervical Dysplasia	(1/5)	0.730239	0.999989	0	0	0.834563	0.262373	PAX8
2634	Transmembrane Protein 106A Levels	(1/5)	0.730239	0.999989	0	0	0.834563	0.262373	ARL8A
2635	Surfeit Locus Protein 1 Levels	(1/5)	0.730239	0.999989	0	0	0.834563	0.262373	APOE
2636	Transcription Regulator Protein BACH1 Levels	(1/5)	0.730239	0.999989	0	0	0.834563	0.262373	BCHE
2637	Cytochrome C Oxidase Subunit 4 Isoform 2, Mitochondrial Levels	(1/5)	0.730239	0.999989	0	0	0.834563	0.262373	BCHE
2638	Activin Receptor type-2A Levels	(1/5)	0.730239	0.999989	0	0	0.834563	0.262373	BCHE
2639	A Disintegrin And Metalloproteinase With Thrombospondin Motifs 3 Levels	(1/5)	0.730239	0.999989	0	0	0.834563	0.262373	BCHE
2640	Stathmin Levels	(1/5)	0.730239	0.999989	0	0	0.834563	0.262373	ARHGEF3
2641	Neuregulin-1, Sensory And Motor Neuron-Derived Factor Isoform Levels	(1/5)	0.730239	0.999989	0	0	0.834563	0.262373	DPY19L1
2642	Protein Disulfide-Isomerase TMX3 Levels	(1/5)	0.730239	0.999989	0	0	0.834563	0.262373	ARHGEF3
2643	Mucin-16 Levels	(1/5)	0.730239	0.999989	0	0	0.834563	0.262373	FUT2
2644	Tuftelin-interacting Protein 11 Levels	(1/5)	0.730239	0.999989	0	0	0.834563	0.262373	BCHE
2645	Transcription Factor IIIB 90 kDa Subunit Levels	(1/5)	0.730239	0.999989	0	0	0.834563	0.262373	BCHE
2646	Thymidine Kinase, Cytosolic Levels	(1/5)	0.730239	0.999989	0	0	0.834563	0.262373	BCHE
2647	UDP-glucuronic Acid Decarboxylase 1 Levels	(1/5)	0.730239	0.999989	0	0	0.834563	0.262373	ZFPM2
2648	Voltage-dependent Calcium Channel Subunit Alpha-2/Delta-3 Levels	(1/5)	0.730239	0.999989	0	0	0.834563	0.262373	PIGC
2649	Transcription Factor RelB Levels	(1/5)	0.730239	0.999989	0	0	0.834563	0.262373	BCHE
2650	Urotensin-2 Levels	(1/5)	0.730239	0.999989	0	0	0.834563	0.262373	BCHE
2651	Noelin-3 Levels	(1/5)	0.730239	0.999989	0	0	0.834563	0.262373	OLFM3
2652	Nuclear Pore Complex-Interacting Protein Family Member B3 Levels	(1/5)	0.730239	0.999989	0	0	0.834563	0.262373	BCHE
2653	Endometrial Cancer	(8/40)	0.734122	0.999989	0	0	0.834311	0.257869	LINGO2;GINS2;CASP8AP2;PPP1R14C;EVI2A;NF1;AKT1;PPARG
2654	Fasting Blood Glucose	(8/40)	0.734122	0.999989	0	0	0.834311	0.257869	GLP1R;GCKR;MYL7;KDM2B;DGKB;GRB10;SLC2A2;HDAC9
2655	Kawasaki Disease	(8/40)	0.734122	0.999989	0	0	0.834311	0.257869	BTBD1;CASP3;MRPS22;SARNP;SPECC1L;PELI1;TECRL;TMEM263
2656	Osteoarthritis (Hip)	(8/40)	0.734122	0.999989	0	0	0.834311	0.257869	GSDMC;GLT8D1;P3H2;LTBP3;MAPT;ITIH1;HDAC9;GNL3
2657	Family History Of Alzheimer's Disease	(8/40)	0.734122	0.999989	0	0	0.834311	0.257869	TOMM40;APH1B;CASS4;CBLC;ADAM10;APOE;CLASRP;SORL1
2658	BMI (Standard GWA)	(32/151)	0.735894	0.999989	0	0	0.897005	0.275084	FTO;MACF1;PHF2;ITIH4;RGS17;EIF5A2;RNF4;FHIT;RPTOR;FSTL5;RPS6KA5;TRPS1;PDE4B;BBX;PIP5K1B;CTNNA2;SOCS5;LINGO2;SPHKAP;FBXL17;RAB27B;PPP2R3A;IQCH;AGBL4;GPRC5B;DLG2;BANK1;MFAP3;DPYD;TMEM18;CGGBP1;LGR4
2659	Worry	(15/73)	0.736513	0.999989	0	0	0.862932	0.26391	NSF;RBFOX1;ITIH3;AREL1;BDNF;FPR1;ITIH1;BAIAP2;AS3MT;ZC3H7B;WDR82;PALM;CACHD1;MAPT;SLC38A3
2660	Medication Use (Diuretics)	(15/73)	0.736513	0.999989	0	0	0.862932	0.26391	FTO;ENPEP;CPSF6;KDM2B;ABHD17C;HTR4;SORCS3;APOLD1;ZEB2;ERI1;CHMP1A;MPPED2;NRIP1;PDE8A;SOS2
2661	Linoleic Acid Levels	(12/59)	0.736668	0.999989	0	0	0.851971	0.260378	SCARB1;ABCG8;GCKR;WDR81;SLC22A1;PCSK9;HMGCR;GAS6;APOB;HGFAC;TM6SF2;TTC39B
2662	Cholesterol To Total Lipids Ratio In Small VLDL	(12/59)	0.736668	0.999989	0	0	0.851971	0.260378	HELZ2;ABCG8;GCKR;MYRF;USP1;JMJD1C;PCSK9;LPL;HMGCR;APOB;KPNB1;TTC39B
2663	Mosaic Loss Of Chromosome Y (Y Chromosome Dosage)	(9/45)	0.740399	0.999989	0	0	0.834275	0.250755	TADA2B;SENP7;NPAT;CD164;EIF4E3;PSMD13;KCNQ1;MAD1L1;NSMAF
2664	Low Myopia	(9/45)	0.740399	0.999989	0	0	0.834275	0.250755	NT5DC1;GRM7;SV2B;TRPC4;BAALC;SSR1;CAGE1;LRRC4C;SRSF11
2665	Basal Cell Carcinoma (MTAG)	(9/45)	0.740399	0.999989	0	0	0.834275	0.250755	SLC6A17;EXO1;TRPS1;AHR;CKB;RAC1;KRT5;ATP11A;LRRC43
2666	Medication Use (Thyroid Preparations)	(21/101)	0.740931	0.999989	0	0	0.875763	0.262595	PNPT1;PLGRKT;FLT3;ILDR1;TNFRSF11B;BAZ2B;CTCF;RASGRP1;MED7;CAMSAP2;INPP5B;STK11;SYNGR1;PSMC3;STK25;BHLHE40;ELMO1;STAT4;TNPO1;JAK1;IL12RB2
2667	Fat-free Mass	(26/124)	0.741552	0.999989	0	0	0.885048	0.264638	FTO;PCSK1;PDXDC1;KCNE4;PLAG1;FAF1;PRIM1;NPR3;NUDT6;FHIT;CCND3;IPO9;TRPS1;SCMH1;TRPM7;DIS3L2;GHSR;GCKR;BDNF;ZBTB38;TEX10;AP3D1;BAIAP2;VCAN;CPS1;GIPC2
2668	Gamma Glutamyl Transpeptidase	(56/260)	0.74186	0.999989	0	0	0.915394	0.273332	CYFIP2;SETD2;TXNL4B;THRB;KDM1A;WWC2;ICA1;SLC2A2;DCAF5;UBE2L3;RPS6KA3;SUMO2;FAM53B;CCDC97;HGFAC;DYRK1A;ARAP2;ARMC7;IFT80;HNF1A;JOSD1;EML4;PARD3;MTF2;PPARG;EPHA1;MET;ZBTB46;NR1I3;NR1I2;FPR1;TMPRSS2;MLLT3;EHBP1;SBNO1;ZDHHC18;TP53INP1;MXI1;TRPM7;GPBP1L1;SLC17A8;GCKR;GALNT3;HSPA4;SORBS2;CDC42BPA;A1CF;SH3YL1;STAG1;PNKD;MYO1B;APTR;NFIB;NF1;RNF181;CLUAP1
2669	Phospholipid Levels In Large HDL	(13/64)	0.743465	0.999989	0	0	0.850542	0.252129	SCARB1;PIGT;PDXDC1;GALNT2;ADAM10;LPL;HNF1A;UBE2L3;TTC39B;ZDHHC18;TRPS1;REEP3;APOB
2670	Free Cholesterol To Total Lipids Ratio In Small VLDL	(13/64)	0.743465	0.999989	0	0	0.850542	0.252129	ABCG8;MACF1;NUDC;GCKR;MYRF;PDXDC1;GALNT2;JMJD1C;PCSK9;CBLC;LPL;USP1;KPNB1
2671	High Density Lipoprotein Cholesterol Levels	(169/764)	0.745944	0.999989	0	0	0.946246	0.277349	DGKG;SCARB1;PID1;TXNL4B;HHIP;FAM13A;DIXDC1;CBLC;JMJD1C;ADARB1;AHR;UBE2L3;FADS3;CCND3;IPO9;ZMIZ1;LEPR;AKT1;CCDC97;FAM81A;RNF111;CSGALNACT1;CAST;SPINK8;FRS2;THOC2;HNF1A;OVOL1;GTPBP1;EML1;TRAIP;KRT72;KCTD10;PSME4;MAP1A;ZFPM2;KPNB1;CFTR;FTO;IPPK;MACF1;RAB5B;SEMA7A;PDXDC1;CBFB;COX16;LPL;ACMSD;SBNO1;FUT8;PRKAR2B;SLC19A3;G3BP2;APOE;APOB;MAP2K5;ANKRD34A;GCKR;PHC1;BDNF;MCAM;RDX;NFATC3;FANCB;ADAP1;MEX3C;GNAO1;STAG1;CPS1;SP1;CWF19L1;HBP1;LIN54;SETD2;PIGU;THRB;FLT3;SNX13;SNX10;CTCF;IDE;GPHN;MC4R;PCM1;GRM4;TRPS1;RAC1;JAK2;OIT3;ACP1;TMED6;TMED5;RSPRY1;SLC13A1;NUDC;PLA2G12A;STARD3NL;NCOA6;TEX10;KCNAB1;DDB2;PIGC;VCAN;MED24;PSMA1;MEP1B;BANK1;PACS1;OAS3;DPYD;TMEM106B;PPARG;EXOC6;PLIN1;MYZAP;CNTNAP4;AGPAT5;RGS17;NLGN1;ITIH3;SF3B3;SAMD8;TOMM40;RRN3;MYRF;SEMA3C;GOSR2;NR1I2;PTGER3;MOSPD2;OPRL1;TXLNG;ITIH1;ZDHHC18;CAND1;GNG2;VPS53;NRIP1;CLPTM1;BNIP1;NAA25;E2F3;FNIP1;MPZL3;FKTN;REPS1;LINGO2;SLC12A3;AOC1;GALNT2;EYA3;WWP2;PPP2R3A;SYNJ2BP;TTC39B;MAPK10;RNF145;HEYL;SH3YL1;ITCH;PRKRA;SNX14;MFAP3;TRIP11;ASB3;LPIN2;FRK;PNPLA2;R3HDM2
2672	White Matter Microstructure (Axial Diusivities)	(10/50)	0.746558	0.999989	0	0	0.834239	0.243833	NSF;VCAN;SEMA3A;NMT1;PLEKHM1;MAPT;ACAD11;CARF;HAPLN1;WNT3
2673	Free Cholesterol To Total Lipids Ratio In Very Large VLDL	(10/50)	0.746558	0.999989	0	0	0.834239	0.243833	ABCG8;GCKR;MYRF;GALNT2;JMJD1C;PCSK9;LPL;DHX38;UBR1;SLC9B1
2674	Triglycerides To Total Lipids Ratio In Very Large VLDL	(10/50)	0.746558	0.999989	0	0	0.834239	0.243833	HELZ2;NPEPPS;GCKR;MYRF;PDXDC1;GALNT2;JMJD1C;PCSK9;LPL;SLC9B1
2675	TPE Interval (Resting)	(4/21)	0.747827	0.999989	0	0	0.785318	0.2282	CAV2;ZMIZ1;LIG3;CREB5
2676	Red Vs. Brown/Black Hair Color	(4/21)	0.747827	0.999989	0	0	0.785318	0.2282	FTO;CHMP1A;RNF166;PABPN1L
2677	Uterine Fibroids (MTAG)	(4/21)	0.747827	0.999989	0	0	0.785318	0.2282	PSMD13;DYNLT3;ANKRD12;MTMR4
2678	Non-glioblastoma Glioma	(4/21)	0.747827	0.999989	0	0	0.785318	0.2282	PHLDB1;AKT3;ETFA;MDM4
2679	Trauma Exposure In Major Depressive Disorder-Negative Individuals	(4/21)	0.747827	0.999989	0	0	0.785318	0.2282	MAPK10;PHTF2;PLD5;ANKS1B
2680	HDL Cholesterol Levels In HIV Infection	(4/21)	0.747827	0.999989	0	0	0.785318	0.2282	GRM7;EFCAB2;APOE;CTNNA2
2681	Cerebrospinal Fluid t-tau:AB1-42 Ratio	(4/21)	0.747827	0.999989	0	0	0.785318	0.2282	TOMM40;DLG2;APOE;FBP2
2682	Monokine Induced By Gamma Interferon Levels	(4/21)	0.747827	0.999989	0	0	0.785318	0.2282	CDKL2;FSTL5;R3HDM4;SDAD1
2683	Selective IgA Deficiency	(4/21)	0.747827	0.999989	0	0	0.785318	0.2282	AHI1;EGR2;PRKG1;PTPN2
2684	Cognitive Traits (MTAG)	(4/21)	0.747827	0.999989	0	0	0.785318	0.2282	NSF;SLC4A10;EXOC4;ARHGAP15
2685	Lipid Traits (Pleiotropy) (HIPO Component 1)	(4/21)	0.747827	0.999989	0	0	0.785318	0.2282	PIGC;PIGU;BANK1;RDX
2686	Cold Sores	(4/21)	0.747827	0.999989	0	0	0.785318	0.2282	GRID2;RBFOX1;SLC44A4;AKT3
2687	Valine Levels	(4/21)	0.747827	0.999989	0	0	0.785318	0.2282	GCKR;GLS2;MOK;PPP2R3A
2688	Mental Health Study Participation (Completed Survey)	(5/26)	0.749135	0.999989	0	0	0.794633	0.229519	RBFOX1;TOMM40;SFMBT1;FPGT;APOE
2689	Plasma Factor VII Activating Protease Levels	(5/26)	0.749135	0.999989	0	0	0.794633	0.229519	HELZ2;METTL25;NRAP;EXOC6B;B3GNTL1
2690	Rapid Automised Naming Of Letters	(3/16)	0.749843	0.999989	0	0	0.770249	0.221749	FGF14;ELMOD2;GPC5
2691	Bitter Non-Alcoholic Beverage Consumption	(3/16)	0.749843	0.999989	0	0	0.770249	0.221749	PCMTD2;RBFOX1;AHR
2692	Post-traumatic Stress Disorder (Re-Experiencing Symptoms)	(3/16)	0.749843	0.999989	0	0	0.770249	0.221749	RAC1;MYZAP;CPA5
2693	Suicide	(3/16)	0.749843	0.999989	0	0	0.770249	0.221749	NLGN1;CTPS2;ATP10A
2694	Attention Deficit Hyperactivity Disorder (MTAG)	(3/16)	0.749843	0.999989	0	0	0.770249	0.221749	SEMA6D;SORCS3;FOXP2
2695	Cerebral Amyloid Deposition (PET Imaging)	(3/16)	0.749843	0.999989	0	0	0.770249	0.221749	TOMM40;APOE;CCDC60
2696	Response To Angiotensin II Receptor Blocker Therapy	(3/16)	0.749843	0.999989	0	0	0.770249	0.221749	TMEM212;EYA4;JAKMIP1
2697	Vesicoureteral Reflux	(3/16)	0.749843	0.999989	0	0	0.770249	0.221749	CSGALNACT1;ZFPM2;EHBP1
2698	Low Hand Grip Strength (60 Years And Older) (EWGSOP)	(3/16)	0.749843	0.999989	0	0	0.770249	0.221749	FTO;AOC1;ZBTB38
2699	Serum Dimethylarginine Levels (Asymmetric/Symetric Ratio)	(3/16)	0.749843	0.999989	0	0	0.770249	0.221749	ZCCHC24;C1GALT1;EPC1
2700	Medication Use (Antiglaucoma Preparations And Miotics)	(3/16)	0.749843	0.999989	0	0	0.770249	0.221749	PNPT1;EXOC2;TMCO1
2701	Eudaimonic Well-Being	(3/16)	0.749843	0.999989	0	0	0.770249	0.221749	CEP112;LRRC28;CCSER1
2702	Glycemic Traits (Pleiotropy)	(3/16)	0.749843	0.999989	0	0	0.770249	0.221749	GCKR;MYRF;DGKB
2703	3-Hydroxybutyrate Levels	(3/16)	0.749843	0.999989	0	0	0.770249	0.221749	GALNT2;APOE;FDFT1
2704	Autism Spectrum Disorder	(14/69)	0.749977	0.999989	0	0	0.849316	0.244359	EGR2;PCDH9;GALNT1;CTR9;PFAS;EXT1;MTHFD1L;POLR2E;TLK1;KCNN2;MAPT;ADTRP;CD55;FGFR1
2705	Node-level Brain Connectivity (Multivariate Analysis)	(17/83)	0.749994	0.999989	0	0	0.859371	0.247233	RERE;NSF;MAST2;SEMA3A;LPAR1;EXOC6B;PRKAG2;EML1;SHTN1;VCAN;DAAM1;FAM172A;DPYSL2;FAM53B;APOE;CHMP7;MET
2706	Albumin Levels	(25/120)	0.750634	0.999989	0	0	0.877863	0.251804	TXNL4B;EIF4E3;CATSPER2;SEMA3C;GLS2;JMJD1C;SNX13;RBPJ;KCNT2;SH3BP1;TNPO1;MAP4K5;HGFAC;CSNK1G3;GCKR;SPINK8;HNF1A;KAT2A;WDR81;ADAM15;PSMC3;PLEKHM1;PPARG;MAD1L1;R3HDM2
2707	Vertical Cup-Disc Ratio (Adjusted For Vertical Disc Diameter)	(11/55)	0.752569	0.999989	0	0	0.834203	0.237133	TRIM71;TGFB2;RIC8B;DGKB;DUSP1;PKN2;MAPRE1;EXOC2;DCLK1;CREB5;TMCO1
2708	Essential Tremor	(11/55)	0.752569	0.999989	0	0	0.834203	0.237133	YWHAE;GNAO1;SPCS3;NFASC;LRRTM3;TOX;STK32B;VWA5B1;A1CF;RNF185;EHBP1
2709	Hodgkin's Lymphoma	(11/55)	0.752569	0.999989	0	0	0.834203	0.237133	CAST;FCGBP;AHI1;TMEM169;ACE;ACSM3;KIF16B;ERI2;CHAT;TCF3;SLC18A3
2710	Cholesteryl Ester Levels In Medium HDL	(11/55)	0.752569	0.999989	0	0	0.834203	0.237133	SCARB1;GCKR;CPS1;GALNT2;TRPS1;PCSK9;AKT1;LPL;APOE;APOB;TTC39B
2711	JT Interval	(28/134)	0.754091	0.999989	0	0	0.881118	0.248689	LIN54;PON3;THRB;FAM13B;KDM1B;EPAS1;PON2;GMPR;GATA4;ANKRD9;ZMIZ1;SMARCAD1;KCNH2;TCF7L1;KCND3;IFRD1;LIG3;ATP1B1;MCOLN1;SLC4A7;CNOT1;NME7;HNRNPH1;KCNQ1;MPPED2;NDUFAF1;ZFPM2;CDK13
2712	Skin Pigmentation	(7/36)	0.755933	0.999989	0	0	0.805524	0.225388	MYEF2;TTLL3;TUSC3;FYN;TYR;SLC24A5;RNF111
2713	Non-small Cell Lung Cancer	(7/36)	0.755933	0.999989	0	0	0.805524	0.225388	PHLDB1;CHRNA5;BRCA2;MPZL3;NALCN;CDH8;TP63
2714	Diabetic Kidney Disease	(7/36)	0.755933	0.999989	0	0	0.805524	0.225388	TBC1D31;KDM4D;ITPR1;SUCLG2;SORCS3;DIS3L2;JAK1
2715	Mumps	(7/36)	0.755933	0.999989	0	0	0.805524	0.225388	SMIM14;UNC13C;CAB39L;NME7;MPV17L;FUT2;STK32B
2716	Late-onset Alzheimer's Disease	(18/88)	0.756302	0.999989	0	0	0.857889	0.239621	SEC24B;TOMM40;PLCL1;ANKRD22;RDX;TFEB;GTF2H3;HDAC9;SORL1;AKR7A3;APH1B;SESTD1;CASS4;BAALC;TMEM106B;CEP63;APOE;EPHA1
2717	Apolipoprotein A1 Levels	(94/432)	0.75698	0.999989	0	0	0.92694	0.258077	DGKG;LIN54;SCARB1;PIGU;PTPRR;EIF4E3;FLT3;FAM13A;SNX13;JMJD1C;PCSK9;CTCF;UBE2L3;FADS3;NPEPPS;CCND3;ZMIZ1;TRPS1;AKT3;LEPR;AKT1;FAM53B;SPG11;TMED6;RNF111;HGFAC;RSPRY1;CSGALNACT1;ZCCHC24;NUDC;PLA2G12A;SPINK8;ZBTB38;NCOA4;ADAM10;HNF1A;THOC5;GTPBP1;DDB2;TRAIP;MED24;NEIL2;BANK1;MAP1A;PITPNM2;PPARG;TRIM59;PLIN1;ALDOB;NEMP1;ZFPM2;MACF1;SEMA7A;TOMM40;PDXDC1;PON2;NR1I2;LPL;GATA4;ITIH1;SBNO1;SPAST;RAB25;VPS53;CLPTM1;IGFBP7;APOE;APOB;REPS1;LINGO2;SLC12A3;AOC1;GCKR;GALNT2;RDX;NFATC3;ADAP1;TTC39B;PUM2;GNAO1;RNF145;HEYL;SH3YL1;STAG1;CPS1;CNOT1;GPR149;R3HDM1;RNF185;CNIH3;LPIN2;FRK;CDC42SE2;R3HDM2
2718	Cirrhosis (Alcohol Related)	(2/11)	0.759498	0.999989	0	0	0.741753	0.204054	HSD17B13;TMC4
2719	Cholesterol	(2/11)	0.759498	0.999989	0	0	0.741753	0.204054	GCKR;HMGCR
2720	Early Spontaneous Preterm Birth	(2/11)	0.759498	0.999989	0	0	0.741753	0.204054	SLIT2;TOPORS
2721	Lung Function (Low FEV1 Vs High FEV1)	(2/11)	0.759498	0.999989	0	0	0.741753	0.204054	SLC44A4;HTR4
2722	Cortical Surface Area (Visual PC2)	(2/11)	0.759498	0.999989	0	0	0.741753	0.204054	DAAM1;HDAC9
2723	Cataracts (Operation)	(2/11)	0.759498	0.999989	0	0	0.741753	0.204054	PLEKHH3;WWP2
2724	Smoking Behaviour (Cigarette Pack-Years)	(2/11)	0.759498	0.999989	0	0	0.741753	0.204054	HYKK;WWP2
2725	Spontaneous Adipocyte Lipolysis	(2/11)	0.759498	0.999989	0	0	0.741753	0.204054	SUCLG2;PTPN2
2726	Obsessive-compulsive Traits	(2/11)	0.759498	0.999989	0	0	0.741753	0.204054	GRID2;TRMT11
2727	Interstitial Lung Diseases In Rheumatoid Arthritis	(2/11)	0.759498	0.999989	0	0	0.741753	0.204054	RAP1GAP2;EPAS1
2728	Oropharynx Cancer	(2/11)	0.759498	0.999989	0	0	0.741753	0.204054	CSGALNACT1;ADCY2
2729	Brugada Syndrome	(2/11)	0.759498	0.999989	0	0	0.741753	0.204054	GATA4;ZFPM2
2730	Residual Cognitive Resilience	(2/11)	0.759498	0.999989	0	0	0.741753	0.204054	PDLIM3;TAF2
2731	Plasma Omega-6 Polyunsaturated Fatty Acid Levels (Arachidonic Acid)	(2/11)	0.759498	0.999989	0	0	0.741753	0.204054	MYRF;PDXDC1
2732	Alcohol Consumption (Max-Drinks)	(2/11)	0.759498	0.999989	0	0	0.741753	0.204054	B3GAT1;IGFBP7
2733	Sphingolipid Levels	(2/11)	0.759498	0.999989	0	0	0.741753	0.204054	FADS3;CNTNAP4
2734	Bulimia Nervosa	(2/11)	0.759498	0.999989	0	0	0.741753	0.204054	CHODL;MAGI3
2735	Major Depressive Disorder And Major Depressive Episode Treated With Electroconvulsive Therapy	(2/11)	0.759498	0.999989	0	0	0.741753	0.204054	ENPP2;LZTS2
2736	Androsterone Sulfate Levels	(2/11)	0.759498	0.999989	0	0	0.741753	0.204054	BIRC6;SLC51A
2737	Stool Frequency	(2/11)	0.759498	0.999989	0	0	0.741753	0.204054	CDK18;STX16
2738	Anxiety/tension (Special Factor Of Neuroticism)	(2/11)	0.759498	0.999989	0	0	0.741753	0.204054	ITIH4;DPYD
2739	Major Depressive Disorder X Sex Interaction	(2/11)	0.759498	0.999989	0	0	0.741753	0.204054	CAST;MFGE8
2740	Right Unilateral Cleft Lip	(2/11)	0.759498	0.999989	0	0	0.741753	0.204054	GNG2;CDK10
2741	Response To Cytadine Analogues (Cytosine Arabinoside)	(2/11)	0.759498	0.999989	0	0	0.741753	0.204054	TUSC3;PLD5
2742	Type 1 Diabetes And Autoimmune Thyroid Diseases	(2/11)	0.759498	0.999989	0	0	0.741753	0.204054	MAGI3;BCL2L15
2743	Craniofacial Microsomia	(2/11)	0.759498	0.999989	0	0	0.741753	0.204054	DCAKD;NMT1
2744	Facial Morphology (Factor 22)	(2/11)	0.759498	0.999989	0	0	0.741753	0.204054	GRM7;MRPS22
2745	Lactosyl-N-behenoyl-sphingosine (D18:1/22:0) Levels In Elite Athletes	(2/11)	0.759498	0.999989	0	0	0.741753	0.204054	SCAMP5;PDE1A
2746	Diacylglycerol (18:1 20:3) Levels	(2/11)	0.759498	0.999989	0	0	0.741753	0.204054	MYRF;PDXDC1
2747	Goiter	(2/11)	0.759498	0.999989	0	0	0.741753	0.204054	PHF20L1;ITPK1
2748	Progression Free Survival In Serous Epithelial Ovarian Cancer	(2/11)	0.759498	0.999989	0	0	0.741753	0.204054	CTNNA2;ABCA13
2749	Phosphatidylethanolamine (18:0 20:3) (A) Levels	(2/11)	0.759498	0.999989	0	0	0.741753	0.204054	MYRF;PDXDC1
2750	Cognitive Performance (Visuoconstruction)	(2/11)	0.759498	0.999989	0	0	0.741753	0.204054	SPCS3;HSBP1
2751	Vaginal Microbiome MetaCyc Pathway (PWY-7371|1,4-dihydroxy-6-naphthoate Biosynthesis II)	(2/11)	0.759498	0.999989	0	0	0.741753	0.204054	SEMA5A;CNTN4
2752	Vaginal Microbiome MetaCyc Pathway (PWY-6749|CMP-legionaminate Biosynthesis I)	(2/11)	0.759498	0.999989	0	0	0.741753	0.204054	SLCO1A2;PFKP
2753	Facial Wrinkles (Crow'S Feet)	(2/11)	0.759498	0.999989	0	0	0.741753	0.204054	PRKD1;FARSB
2754	Ascending Aorta Distensibility (MTAG)	(2/11)	0.759498	0.999989	0	0	0.741753	0.204054	WWP2;ABCC9
2755	Vaginal Microbiome MetaCyc Pathway (PWY1G-0|mycothiol Biosynthesis)	(2/11)	0.759498	0.999989	0	0	0.741753	0.204054	KDM5B;FER
2756	Serum Amyloid A-1 Protein Levels	(2/11)	0.759498	0.999989	0	0	0.741753	0.204054	BCHE;LEPR
2757	Vaginal Microbiome Relative Abundance (S Peptoniphilus Vaginalis)	(2/11)	0.759498	0.999989	0	0	0.741753	0.204054	TJP1;SAFB2
2758	Vaginal Microbiome Relative Abundance (P Proteobacteria)	(2/11)	0.759498	0.999989	0	0	0.741753	0.204054	RNFT2;CACHD1
2759	Drinks Usually With Meals In Current Drinkers (Yes Vs No) (UKB Data Field 1618)	(2/11)	0.759498	0.999989	0	0	0.741753	0.204054	LRFN5;FOXP2
2760	Serine Protease 27 Levels	(2/11)	0.759498	0.999989	0	0	0.741753	0.204054	ZFPM2;FUT2
2761	Severe COVID-19 Or Systemic Lupus Erythematosus (MTAG)	(2/11)	0.759498	0.999989	0	0	0.741753	0.204054	KEAP1;FUT2
2762	Suicidal Thoughts And Behaviors	(2/11)	0.759498	0.999989	0	0	0.741753	0.204054	FBXL19;MAD1L1
2763	Descending Aorta Strain	(2/11)	0.759498	0.999989	0	0	0.741753	0.204054	SRR;LTBP4
2764	Skin Color (Fitzpatrick Scale)	(2/11)	0.759498	0.999989	0	0	0.741753	0.204054	ADAMTS12;TYR
2765	Wg Lh Intensity-Contrast Inferiorparietal	(2/11)	0.759498	0.999989	0	0	0.741753	0.204054	VCAN;SLC41A1
2766	Gut Microbiota Alpha Diversity (Simpson Index)	(2/11)	0.759498	0.999989	0	0	0.741753	0.204054	KLHL23;CNTN4
2767	Acetone Levels	(2/11)	0.759498	0.999989	0	0	0.741753	0.204054	OXCT1;CYP2E1
2768	Alzheimer's Disease Progression Score	(2/11)	0.759498	0.999989	0	0	0.741753	0.204054	APOE;STK32B
2769	Type 2 Diabetes Or Prostate Cancer (Pleiotropy)	(8/41)	0.760247	0.999989	0	0	0.808976	0.22175	RGS17;DPY19L4;ZBTB38;SIDT1;AP3S2;UBAP2;THADA;NUDT5
2770	Triamcinolone Acetonide-Induced Ocular Hypertension	(8/41)	0.760247	0.999989	0	0	0.808976	0.22175	GCFC2;TTLL3;RIOK3;GRIK1;DENND5A;CES5A;DDOST;NUBP2
2771	Mean Corpuscular Volume	(191/864)	0.761504	0.999989	0	0	0.945178	0.257524	SCARB1;ALDH1L1;MIDN;TXNL4B;MTRR;TFRC;UBXN2A;HHIP;ARID4A;BZW2;CAPN15;UBE2L3;SCAMP5;PREX1;AS3MT;STK11;CCND3;PPP2R1B;CLP1;FNTB;LEPR;GRB10;LONP1;RTTN;KAT7;SKP2;GYG1;PLS1;BNIP3L;RBFOX1;PCID2;CXADR;BORA;GIN1;UBE2E3;BTN1A1;ZBTB38;ATP11A;CLPX;HIC1;TBL1XR1;MAP1A;XRN2;SUCLG2;KCTD17;CGGBP1;CDKL1;CSNK1G1;MACF1;MTMR2;CBFB;RPN1;ANKRD12;CUL1;GMPR;THADA;PDS5B;ANAPC10;SYCE2;UGCG;FUT8;DPP8;ERI1;NPHP3;TBC1D14;ZC3H18;RPRD1A;ZBTB7A;EVI5;AP1M2;GGT5;INTS2;AP4B1;COQ6;MRPL22;ISG20;COPS4;MOB1B;ZZZ3;STAG2;CPS1;APPBP2;SP1;FUBP1;MDM2;CORO7;PICALM;CEP57;SLC48A1;LIN54;GPI;LRRC34;PIGU;BTG2;THRB;PODXL2;FLT3;MAST2;FAF1;DIS3L;MAST1;USP34;PTEN;ATP2A1;CHTF18;LARP1B;CABIN1;HK1;ANKRD9;SENP7;MED13;EXO1;PPP6R3;ENSA;KIF1C;JAK2;SPG11;CCT3;VPS9D1;ATMIN;TRPC3;RFC1;NCOA4;CAD;CTDSPL;VPS13B;URB2;JOSD1;DYNLL1;PTGR2;BET1L;PSMA3;ZEB2;TFDP1;PIK3CA;KIF2A;TFDP2;MED20;DMC1;ADGRF5;POT1;TRIM58;PPARG;PRKAA1;MYRF;NDUFB5;ROCK2;ZBTB46;PRIM1;OPRL1;PDXP;NEDD8;TYMS;TTL;APOLD1;ATAD2B;TMEM69;SLC25A26;PSMB5;EXOSC9;UBN1;E2F1;USP1;E2F4;DCAF12;RRM1;KDM4C;CDKN2A;FBXL19;PLCL2;RPA1;GATC;FBXL17;SYT15;XPO7;NAP1L1;CFLAR;MYO9A;CHFR;RAB11A;RAB10;KITLG;FAM167A;GID8;RPS6KB2;EIF3E;CRLF3;ASB3;PTPN2;TAF2;GRINA
2772	General Cognitive Ability	(136/620)	0.762329	0.999989	0	0	0.936179	0.254057	PI4K2B;CRTC2;ZFYVE9;TUSC3;GDA;CSE1L;CTNND1;JMJD1C;DCAF5;CDH8;CDC14B;CDH7;PREX1;PPIP5K2;SCMH1;PALM;NFATC2IP;BBX;CHP1;KPNA3;ANKS1B;TRIM23;FBXW4;EPHA5;NSF;RBFOX1;ATP6V1G2;SFMBT1;SEMA6D;FOXP2;GABRG1;MYL4;IFT81;KIF16B;HGS;PARD3;ANAPC4;ULK1;PRKD1;MTMR2;POM121;PEF1;MAPKAP1;RNF180;GMPS;MTMR4;ARHGAP15;FXR1;DPP4;PPP3R1;BTBD1;DPP8;PRKAR2B;GRK6;PCDHA4;PIP5K1B;SMYD3;LRRC4C;MAP9;WNT3;SRPK2;NTNG2;CADM4;PTPRN2;SLC4A10;SREK1IP1;LNPEP;BTBD7;INO80;POU2F3;EXT1;CPEB1;RALYL;GKAP1;REEP3;SCN2A;CEP57;THRB;LDB1;PHF20;FAF1;MAST1;USP34;SMG7;EEA1;XPO4;SIX3;PHACTR3;PDE4B;GRID2;CAMK1D;LRRC40;GPX7;ELOVL7;SORCS3;RBL2;ZEB2;TFDP2;BANK1;LRRC9;EXOC4;GAS2;ARHGEF3;MAPT;SHANK3;SAXO2;CNTNAP4;DOT1L;OPRL1;TUBD1;RNF4;TANK;CLCN2;FSTL5;CLN3;SV2B;UBN1;CTNNA2;NCAM2;CCT7;STOX1;MUTYH;GABRA2;GABRA1;PCGF5;PLCL1;PLCL2;FBXL17;WWP2;BAIAP2;MAPK10;NFIB;NOVA1;ALMS1;MMACHC;TNRC6A
2773	High-density Lipoprotein Levels (MTAG)	(52/244)	0.763861	0.999989	0	0	0.903055	0.243255	SCARB1;AQP9;FAM13A;ARHGAP1;JMJD1C;SNX13;PCSK9;SNX10;ATP2A1;UBE2L3;MC4R;FADS3;CCND3;IPO9;ZMIZ1;TRPS1;LEPR;AKT1;GPR137;CSGALNACT1;ABCG8;TPRA1;HNF1A;SLC9B1;SLC5A6;KIF9;BANK1;PITPNM2;PPARG;FTO;MACF1;RGS17;PDXDC1;MYRF;LPL;CAMKK2;CLPTM1;APOE;LINGO2;SLC12A3;SLC12A5;BDNF;GALNT2;BAD;IRF2BP1;NFATC3;TTC39B;GNAO1;ITCH;HNRNPK;CPD;R3HDM1
2774	Cholesterol Levels In Very Large HDL	(13/65)	0.764091	0.999989	0	0	0.834131	0.224439	SCARB1;GCKR;PDXDC1;GALNT2;FAM13A;PCSK9;ADAM10;LPL;SYN2;INHBE;TTC39B;ADH4;REEP3
2775	QRS Duration	(25/121)	0.765763	0.999989	0	0	0.868661	0.23183	DDR1;PDXDC1;MYRF;EPAS1;PDE1A;FAF1;GOSR2;USP34;SLC35F1;PDS5B;SLC25A26;XPO1;SIPA1L1;PROM1;RBFOX1;MYOCD;ACTN2;KCND3;XPO7;EML1;FER;HEATR5B;KCNQ1;CORO7;TKT
2776	Mean Spheric Corpuscular Volume	(119/545)	0.767431	0.999989	0	0	0.930769	0.246381	SCARB1;TFRC;UBXN2A;EIF4A3;JMJD1C;ARID4A;DCAF4;UBE2L3;SCAMP5;NPEPPS;AS3MT;CCND3;PPP2R1B;FNTB;LEPR;LONP1;SKP2;ABCG8;ZBTB38;DYRK1A;ATP11A;SOX10;HIC1;XRN1;TBL1XR1;SUCLG2;KCTD17;CSNK1G1;KCNE4;GMPR;LPL;BAG6;NPAT;SYCE2;SCFD1;PRPSAP2;OARD1;ZC3H18;TBC1D14;APOE;ZBTB7A;EVI5;AP1M2;BCL2L15;UBE2H;GCKR;HSPA4;STARD10;INTS2;HPS3;MOB1B;CNOT6;STAG2;SP1;REEP3;FUBP1;EIF4G3;YWHAE;LIN54;LRRC34;BTG2;THRB;FLT3;MAST2;DIS3L;MAST1;USP34;PTEN;EFCAB7;CHTF18;PFAS;LARP1B;HK1;PCM1;KIF1C;JAK2;HGFAC;PLA2G12A;REXO1;VPS9D1;TRPC3;RFC1;IZUMO1;VPS13A;VPS13B;URB2;DYNLL1;PIGC;TFDP1;TFDP2;PIK3CA;TRIM58;PGAM5;MAPT;GAS6;ITGB3BP;ROCK2;PRIM1;HAAO;OPRL1;TYMS;APOLD1;PSMB5;USP1;E2F4;DRAM2;RRM1;KDM4C;SEMA4D;CDKN2A;GALNT2;PLCL2;FOXJ2;RPA1;XPO7;RAB11A;RPS6KB2;UBAP2;CENPQ
2777	C-reactive Protein Levels (MTAG)	(85/393)	0.767739	0.999989	0	0	0.919832	0.243117	CYFIP2;SETD4;TOP2B;TXNL4B;DAGLA;THRB;THUMPD3;ADARB1;LIPA;AFF4;C1QTNF4;GYS2;MC4R;IPO9;HYKK;APMAP;TRPS1;AKT3;LEPR;PDE4B;TLK1;RAC1;HGFAC;JAK1;ABCG8;NUDC;KDM2B;KCND3;CAD;TFEB;ARMC7;HNF1A;JOSD1;DYNLL1;DDB2;NCOR1;FOLH1;PAX8;DNAJC6;TBL1XR1;TMEM79;MAP1A;DPYD;KCTD13;ANAPC4;ZFPM2;FTO;NFAT5;MACF1;RGS17;TOMM40;RNMT;ZBTB46;ITPR1;DDX20;OPRL1;GATA4;FUT2;APOLD1;SKA2;CAMKK2;ZDHHC18;ERI1;MAPK6;QSER1;FDFT1;LINGO2;CADM3;GCKR;ARPP21;CCDC12;SPHKAP;BDNF;GALNT2;GLMN;GATC;FBXL17;FAM167A;RPS6KB1;TRIP12;TRMT11;CLASRP;FRK;PTPN2;R3HDM2
2778	Male Puberty Timing (Age At Voice Breaking MTAG)	(10/51)	0.769491	0.999989	0	0	0.813839	0.213247	CYFIP2;FTO;MKLN1;GCKR;KDM4C;NCOA6;BDNF;JMJD1C;PRPF40A;FRS3
2779	Ascending Aorta Maximum Area	(10/51)	0.769491	0.999989	0	0	0.813839	0.213247	GNAO1;USP15;SLX4IP;LPAR1;JMJD1C;ABCC9;WWP2;NOC3L;CD46;AIG1
2780	R-6-hydroxywarfarin Levels	(10/51)	0.769491	0.999989	0	0	0.813839	0.213247	SRPK2;PTPRN2;PCDH9;FLT3;TRPS1;SEMA6D;CLCNKB;TRAPPC9;CNTN4;SLC28A3
2781	Total Cholines Levels	(10/51)	0.769491	0.999989	0	0	0.813839	0.213247	SCARB1;GCKR;TXNL4B;GALNT2;TRPS1;PCSK9;HNF1A;FUT2;UBE2L3;TTC39B
2782	Sunburns	(11/56)	0.774206	0.999989	0	0	0.815612	0.208729	SRPK2;SLC6A17;TRPS1;FAM13A;CHMP1A;AHR;ATP11A;TYR;CEP290;RNF166;EXOC2
2783	Immune Reponse To Smallpox (Secreted IFN-alpha)	(5/27)	0.779666	0.999989	0	0	0.758464	0.188774	KCND3;UBE2D2;DIP2C;SGK1;PHEX
2784	Aspartate Aminotransferase Platelet Ratio Index In High Alcohol Intake	(5/27)	0.779666	0.999989	0	0	0.758464	0.188774	ARHGEF3;JMJD1C;HSD17B13;ZFPM2;BET1L
2785	Facial Wrinkles	(5/27)	0.779666	0.999989	0	0	0.758464	0.188774	LINGO2;PPP2R1B;DNAJC6;FBXO15;CMBL
2786	Number Of Decayed, Missing And Filled Tooth Surfaces Or Use Of Dentures	(6/32)	0.78014	0.999989	0	0	0.7701	0.191202	NPEPPS;STAG1;OPA1;TRIM46;HOXB3;CDH9
2787	Dentures	(6/32)	0.78014	0.999989	0	0	0.7701	0.191202	NPEPPS;STAG1;OPA1;TRIM46;HOXB3;CDH9
2788	Household Income	(6/32)	0.78014	0.999989	0	0	0.7701	0.191202	STK24;LRRN2;ELOVL7;MAPT;ADD1;CDC14B
2789	Survival In Pancreatic Cancer	(6/32)	0.78014	0.999989	0	0	0.7701	0.191202	PREX2;ERO1B;RBFOX1;KCNK10;CTNNA2;CLYBL
2790	Albumin-globulin Ratio	(6/32)	0.78014	0.999989	0	0	0.7701	0.191202	RBFOX1;MPHOSPH9;FCHSD2;ENSA;RASGRP3;REPS1
2791	Osteoporosis	(4/22)	0.781434	0.999989	0	0	0.741641	0.182907	STK39;HOXC4;UBAP2;DDN
2792	Corneal Structure	(4/22)	0.781434	0.999989	0	0	0.741641	0.182907	TJP1;TMEM248;LPAR1;NR3C2
2793	Mean Sphered Cell Volume	(4/22)	0.781434	0.999989	0	0	0.741641	0.182907	BORA;CAD;E2F4;CHTF18
2794	Urate Levels In Lean Individuals	(4/22)	0.781434	0.999989	0	0	0.741641	0.182907	SLC22A12;NEBL;PPP2R2B;A1CF
2795	Ganglion Cell Inner Plexiform Layer (GCIPL) Thickness	(4/22)	0.781434	0.999989	0	0	0.741641	0.182907	NSF;ALDH6A1;TYR;PIK3C2A
2796	Triglyceride Levels In Medium LDL	(13/66)	0.783553	0.999989	0	0	0.818339	0.199607	GCKR;TXNL4B;TOMM40;GALNT2;PCSK9;LPL;A1CF;TTC39B;APOE;GAS6;APOB;HGFAC;R3HDM2
2797	Coronary Artery Disease Or Factor XI Levels (Pleiotropy)	(13/66)	0.783553	0.999989	0	0	0.818339	0.199607	SEMA5A;SCARB1;ABCG8;FLT1;PCSK9;ATP1B1;HDAC9;STAG1;NME7;NAA25;GPR149;PHACTR1;APOE
2798	Pre-treatment Viral Load In HIV-1 Infection	(13/66)	0.783553	0.999989	0	0	0.818339	0.199607	RAP1GAP2;MBNL2;FANCL;PLD5;TMC4;DNAJC27;DNAJC18;MOB1B;AKR7A2;SPDYA;RNF130;SMIM12;CREB5
2799	Bone Stiffness Index	(8/42)	0.784486	0.999989	0	0	0.785132	0.190572	FAM210A;TMEM135;TRPS1;EYA4;PKD2L1;RHPN2;LGR4;DDN
2800	Self-reported Math Ability (MTAG)	(95/440)	0.784762	0.999989	0	0	0.917569	0.222395	RERGL;PHF2;ISCA1;AHCYL1;GALNT13;LDB1;DGKB;FAF1;TMEM200C;PRKAG2;GRIK2;PFAS;CDH9;CDH8;CDC14B;CDH7;NPEPPS;ALCAM;ZC3H7B;TRPS1;SCMH1;GRM8;TLK2;TLK1;FAM53B;STK32B;EPHA5;PDIA3;RBFOX1;MBNL2;ANGEL2;REV1;NPY1R;ACSL5;ETV1;SLC39A12;SCAMP1;DYNLL1;SORCS3;KIFC2;VSNL1;PACS1;TBL1XR1;PARD3;DPYD;DMC1;EXOC4;ANAPC4;BIRC6;MAPRE3;ZFPM2;RAPGEF6;SHANK3;NGEF;MAD1L1;CNTNAP4;RGS17;RABGAP1;CUL3;ADCY2;FIGN;PDS5A;DDN;DPP4;ZDHHC18;FAM172A;KCNN2;LRRC4C;NPM1;SLC12A5;PTPRN2;KDM4C;CNTN5;NEBL;LRRN2;SLC33A1;NR1D2;WWP2;SORBS2;BAIAP2;MYO19;TTC39A;PTK2;DCLK1;EXT1;MPHOSPH9;DLG1;DLG2;PPP2R2B;ALMS1;TBCE;CALU;CORO7;CNTN4;TNRC6A
2801	Sex Hormone-Binding Globulin Levels Adjusted For BMI	(120/552)	0.785111	0.999989	0	0	0.92539	0.22388	CYFIP2;ISCA1;HHIP;FAM13A;JMJD1C;AHR;NR3C1;DCAF6;UBE2L3;RPS6KA3;AS3MT;BAIAP2L1;ZMIZ1;TNFSF10;ANKS1B;SCAF11;HGF;THOC2;HNF1A;OVOL1;EML4;WDR81;XRN1;NINJ2;ADNP;IGFALS;EPHA1;CLOCK;CARS2;ANAPC1;KPNB1;MAD1L1;MACF1;NDRG4;DDX5;SLC45A3;PDXDC1;ADH4;TSPAN8;NUP85;MIER3;HOXC4;SCAP;QSER1;GCKR;CCDC12;TGDS;PPP1R21;STARD10;ZBTB10;KLHL24;SMARCA2;NR2F6;CNOT4;VIL1;HNRNPK;CPS1;SP1;CDC16;NF1;CSRNP1;PHTF2;SETD2;THRB;FAF1;USP34;WDR41;PTEN;SNX13;SNX10;LARP1B;PTMS;NUDCD2;ZC3H7A;MB;ZMYM4;MLX;HORMAD1;TNPO1;OIT3;HGFAC;TRPC5;PLA2G12A;GAB1;TFEB;ITFG1;DDB2;PIGC;NCOR1;EXOC4;PPARG;EXOC6;L2HGDH;SOS1;SOS2;RRN3;MYRF;UHRF2;TXLNG;HSD17B13;ITIH1;TFPI;ZBTB41;SV2A;RSBN1L;UBN1;GCNT3;STX3;TBL1X;FNIP1;SLC12A2;PTGES3;NR1H4;SOD1;MAPK10;ITCH;ASB9;FRK;TNRC6A;R3HDM2
2802	Triglyceride Levels In Non-Type 2 Diabetes	(48/228)	0.786471	0.999989	0	0	0.889084	0.213557	MACF1;SCARB1;RGS17;ASAH1;SLC26A2;USP15;PID1;THRB;PDXDC1;FAF1;FAM13A;ITPR1;OPRL1;JMJD1C;SNX13;AHR;THADA;YY1;ADH4;PPP2R1B;CHN2;TRPS1;HOXC4;APOB;HGFAC;TPRA1;BDNF;GALNT2;PCDHGA1;EYA4;ACSL5;A1CF;TRAIP;TTC39B;TM6SF2;MLLT11;PIGC;MAPK10;TMEM212;VCAN;HNRNPK;DNAJA3;PPARG;CEP41;GAS6;RAPGEF6;CFTR;R3HDM2
2803	Anthropometric Traits	(3/17)	0.787359	0.999989	0	0	0.715185	0.17098	RIOK3;SEMA6D;SEZ6L2
2804	Moderate-to-late Spontaneous Preterm Birth	(3/17)	0.787359	0.999989	0	0	0.715185	0.17098	CDKL3;HDAC9;SLC28A3
2805	Behcet's Disease	(3/17)	0.787359	0.999989	0	0	0.715185	0.17098	STAT4;THADA;FUT2
2806	Allergic Sensitization	(3/17)	0.787359	0.999989	0	0	0.715185	0.17098	CFL1;SLC41A1;ANAPC1
2807	Percent Mammographic Density	(3/17)	0.787359	0.999989	0	0	0.715185	0.17098	FAF1;PPARG;PRKG1
2808	Recurrent Major Depressive Disorder	(3/17)	0.787359	0.999989	0	0	0.715185	0.17098	GRM7;CLCC1;NALCN
2809	Coenzyme Q10 Levels	(3/17)	0.787359	0.999989	0	0	0.715185	0.17098	TOM1L1;GRIK2;TTC39B
2810	Spherical Equivalent (Joint Analysis Main Effects And Education Interaction)	(3/17)	0.787359	0.999989	0	0	0.715185	0.17098	RBFOX1;RASGRF1;DIS3L
2811	Smoking X Traumatic Event In Childhood (Sexually Molested) Interaction	(3/17)	0.787359	0.999989	0	0	0.715185	0.17098	EHHADH;SORBS2;CCSER1
2812	6-Month Creatinine Clearance Change Response To Tenofovir Treatment In HIV Infection (Treatment Arm Interaction)	(3/17)	0.787359	0.999989	0	0	0.715185	0.17098	PREX1;GRID2;TXNL1
2813	F-seafood Liking (Derived Food-Liking Factor)	(3/17)	0.787359	0.999989	0	0	0.715185	0.17098	LRRTM4;MPPED2;APOE
2814	Vaginal Microbiome Relative Abundance (S Aerococcus Christensenii)	(3/17)	0.787359	0.999989	0	0	0.715185	0.17098	ROBO2;EXT1;CDH8
2815	Facial Morphology (Multitrait Analysis)	(3/17)	0.787359	0.999989	0	0	0.715185	0.17098	RPGRIP1L;HDAC9;FARSB
2816	Angina Pectoris	(9/47)	0.787548	0.999989	0	0	0.790263	0.18874	AS3MT;FGD6;NAA25;PCSK9;DHX38;PHACTR1;UNC5C;APOE;APOB
2817	Brain Morphology (MOSTest)	(100/463)	0.788982	0.999989	0	0	0.917887	0.21755	HHIP;JMJD1C;UBE2Z;CARF;ARHGAP35;UBE2L3;DPYSL2;AKT3;GRB10;MAEL;ENPP2;SMARCAD1;FAM53B;ACAD11;TLE4;SACM1L;OMG;YOD1;ACTN4;EML1;FOXP2;THOC7;SHTN1;PARD3;MACF1;MTMR2;PDXDC1;LPAR1;THADA;PRKCZ;SPATA7;RASGRP3;ARHGAP12;SBNO1;APOE;RHPN2;QSER1;CEP112;NEK4;UROS;EIF2AK3;SLC4A10;DCLK1;DHFR;COPS4;EXT1;STAG1;DLG2;SP1;NOSTRIN;NF1;LRP11;CEP57;ROBO2;YWHAE;RERE;ARF1;FAF1;PRKAG2;PPWD1;BICD1;AKAP10;ACTR1B;TRPS1;REV3L;RALGPS2;RRAS2;TMC5;SLC25A16;VCAN;NCOR1;PCCA;MPPED2;CDH11;EXOC4;EXOC6;ARHGEF1;RABGAP1;SEMA3A;CRMP1;TANK;HDAC9;APOLD1;PRTG;FGD6;EFS;FAM172A;AP2S1;ZSWIM4;MAPK6;LEKR1;COL26A1;MBD6;RNLS;CDC42BPA;PC;DNAJA3;UBAP2;PTPN4;TNRC6A
2818	Hemoglobin A1c Levels	(64/301)	0.790103	0.999989	0	0	0.900121	0.212062	GLP1R;SETD2;TFRC;MAST2;PTEN;JMJD1C;SLC2A2;PKD2L1;AHR;PFAS;BICD1;CDC14A;NUDT4;HK1;ZMIZ1;TRPS1;KIF1C;BAALC;AP3S2;RAC1;CCT3;NSF;SRRM3;RFC1;ACSL1;ZBTB38;VPS13A;ATP11A;RC3H2;BET1L;PIGC;KCNQ1;ANAPC4;TRIM58;TRIM59;GAS6;SOS1;SOS2;MAD1L1;FTO;MACF1;RGS17;WDR26;GYPC;OPRL1;THADA;NCALD;LDHB;PSMB5;ANKH;FIGNL1;TP53INP1;NAA25;ARSG;TBL1X;GPR155;FN3K;YTHDF2;KCNJ11;CHFR;GULP1;PNKD;GIPC2;PFKP
2819	Body Mass Index (MTAG)	(177/807)	0.790826	0.999989	0	0	0.935452	0.219529	DGKG;ANKLE2;KDM1A;DGKB;TUSC3;HHIP;ADARB1;AHR;LCTL;IPO9;RPS6KA5;GRB14;AKT3;LEPR;BBX;AP1S1;ANKS1B;CHID1;CAST;TLE4;DYNC2H1;RBFOX1;MAP2K1;KDM2B;SEMA6D;COG4;DYRK1A;UNC5C;RPGRIP1L;CDC25C;FRS3;FOXP2;SLC9B2;PARD3;ANAPC4;HOXB3;PRKD1;ZFPM2;CGGBP1;MAD1L1;HOXB5;FTO;MACF1;ZCCHC7;PDXDC1;NXPH4;PDE1A;NPR3;LYPD1;SLC41A1;PDS5B;ARHGAP15;FHIT;ANAPC10;ERI1;FIGNL1;DHX36;NUP88;APOE;ZBTB7A;EVI5;FDFT1;SYT3;GCKR;JUND;PTPRN2;SPHKAP;NEBL;BDNF;PRRC2C;RAB27B;RMDN1;EXT1;SEPSECS;STAG1;RALYL;GRIN3A;DLG2;DIAPH3;STK24;CPS1;YEATS2;SP1;SP4;REEP3;GIPC2;CCSER1;SCN2A;REC114;PCSK2;RERE;ROBO2;PCSK1;PHF2;SETD2;DAGLA;FLT3;GBE1;ARHGAP1;OLA1;ELAVL4;SLC2A2;PIK3C2G;LDB2;MC4R;RPTOR;SLC22A12;TRPS1;GRM8;PDE4B;DGCR8;PHACTR1;PRKG1;NCOA1;GRID2;NCOA6;TEX10;PPP2R5C;TMC5;PJA2;PAX2;DDB2;PTP4A1;NCOR1;RABEP1;BANK1;CSDE1;ESRP1;DPYD;PITPNM2;MPPED2;PPARG;PIK3C3;DYNC1I2;RGS17;GLS2;OPRL1;FIGN;HSD17B12;PPM1K;ITIH1;EHBP1;RNF2;ADD1;FSTL5;UBN1;SPOCK1;E2F3;SLIT2;ASCC3;CTNNA2;MAPK6;CLVS1;LINGO2;SF3A2;KDM4C;PCDH9;KCNJ11;GALNT2;PCGF5;LYSMD2;MOK;FBXL17;ATP2B2;BAIAP2;TTC19;CHFR;RAB11A;AGBL4;PSMC3;MFAP3;NBR1;TRIP12;ASB3;CLUAP1;LGR4;TNRC6A
2820	Crohn's Disease	(40/192)	0.792144	0.999989	0	0	0.877462	0.20446	PUS10;FEN1;MYRF;UBE3D;LRRK2;CUL1;ITLN1;TUBD1;THADA;FUT2;RASGRP1;MLN;UBE2L3;CLN3;CCND3;ZMIZ1;STAT4;JAK2;HGFAC;BRD2;GCKR;GABRA5;MAGI3;ZBTB38;PLCL1;MUC19;HUNK;ADAP1;FIBP;FERMT1;RIT1;PNKD;FCHSD2;PER3;BANK1;CDC37;IRF6;CD244;PTPN2;CDC42SE2
2821	Acute Insulin Response	(1/6)	0.792434	0.999989	0	0	0.667607	0.155316	HNF1A
2822	Dehydroepiandrosterone Sulphate Levels	(1/6)	0.792434	0.999989	0	0	0.667607	0.155316	ARPC1A
2823	Psychosis Proneness (Hypomanic Personality Scale And Revised Physical Anhedonia Scale)	(1/6)	0.792434	0.999989	0	0	0.667607	0.155316	TRMT11
2824	G Bacteroidetes Abundance	(1/6)	0.792434	0.999989	0	0	0.667607	0.155316	RBFOX1
2825	Age-related Cognitive Decline (Attention/Processing Speed) (Slope Of Z-Scores)	(1/6)	0.792434	0.999989	0	0	0.667607	0.155316	NALCN
2826	Skin Pigmentation (Conditioned On Rs1426654 And Rs35397)	(1/6)	0.792434	0.999989	0	0	0.667607	0.155316	APBA2
2827	Trunk Fat Mass Adjusted For Trunk Lean Mass	(1/6)	0.792434	0.999989	0	0	0.667607	0.155316	ZBTB46
2828	Response To Lamotrigine And Valproic Acid In Genetic Generalized Epilepsy	(1/6)	0.792434	0.999989	0	0	0.667607	0.155316	LRRTM4
2829	Microscopic Brain Infarct	(1/6)	0.792434	0.999989	0	0	0.667607	0.155316	GIPC2
2830	Chronic Rhinosinusitis	(1/6)	0.792434	0.999989	0	0	0.667607	0.155316	PTPRN2
2831	Longitudinal Brain Connectivity Change (Louvain Modularity)	(1/6)	0.792434	0.999989	0	0	0.667607	0.155316	MKLN1
2832	Longitudinal Brain Connectivity Change (Global Efficiency)	(1/6)	0.792434	0.999989	0	0	0.667607	0.155316	CNOT7
2833	Postprandial Triglycerides Levels In IDL	(1/6)	0.792434	0.999989	0	0	0.667607	0.155316	APOE
2834	Postprandial Linoleic Acid (18:2)	(1/6)	0.792434	0.999989	0	0	0.667607	0.155316	APOE
2835	Accrued Duration Of Remission In Mepolizumab-Treated Eosinophilic Granulomatosis With Polyangiitis	(1/6)	0.792434	0.999989	0	0	0.667607	0.155316	CTNNA2
2836	Fasting Triglycerides Levels In Very Large HDL	(1/6)	0.792434	0.999989	0	0	0.667607	0.155316	APOE
2837	Serum Carcinoembryonic Antigen Levels	(1/6)	0.792434	0.999989	0	0	0.667607	0.155316	FUT2
2838	Postprandial Triglycerides Levels In Small LDL	(1/6)	0.792434	0.999989	0	0	0.667607	0.155316	APOE
2839	Survival In Colon Cancer	(1/6)	0.792434	0.999989	0	0	0.667607	0.155316	DPP10
2840	Fasting Mean Diameter Of HDL Particles	(1/6)	0.792434	0.999989	0	0	0.667607	0.155316	LPL
2841	Fasting Omega-3 Fatty Acids	(1/6)	0.792434	0.999989	0	0	0.667607	0.155316	APOE
2842	Fasting Large HDL Particle Concentration	(1/6)	0.792434	0.999989	0	0	0.667607	0.155316	LPL
2843	Fasting Phospholipid Levels In Large HDL	(1/6)	0.792434	0.999989	0	0	0.667607	0.155316	LPL
2844	Fasting Total Cholesterol In Large HDL	(1/6)	0.792434	0.999989	0	0	0.667607	0.155316	LPL
2845	Fasting Cholesterol Esters In Large HDL	(1/6)	0.792434	0.999989	0	0	0.667607	0.155316	LPL
2846	Fasting Total Lipids In Large HDL	(1/6)	0.792434	0.999989	0	0	0.667607	0.155316	LPL
2847	Circulating Odd-Numbered Chain Saturated Fatty Acid Levels (C17:0)	(1/6)	0.792434	0.999989	0	0	0.667607	0.155316	TPTE2
2848	Attention Deficit Hyperactivity Disorder (Persistent)	(1/6)	0.792434	0.999989	0	0	0.667607	0.155316	CNTLN
2849	Triiodothyronine Levels	(1/6)	0.792434	0.999989	0	0	0.667607	0.155316	RAB38
2850	Obese Vs. Thin	(1/6)	0.792434	0.999989	0	0	0.667607	0.155316	FTO
2851	Crohn's Disease (Time To Progression)	(1/6)	0.792434	0.999989	0	0	0.667607	0.155316	CBLC
2852	Evening Vs. Morning Chronotype (sMEQ Score)	(1/6)	0.792434	0.999989	0	0	0.667607	0.155316	RBFOX1
2853	Parkinson's Disease Progression (Motor)	(1/6)	0.792434	0.999989	0	0	0.667607	0.155316	MCTP2
2854	Thrombosis In Response To Liver Transplant	(1/6)	0.792434	0.999989	0	0	0.667607	0.155316	GPATCH1
2855	Distal Colorectal Cancer	(1/6)	0.792434	0.999989	0	0	0.667607	0.155316	R3HDM1
2856	Glomerular Filtration Rate In Diabetes	(1/6)	0.792434	0.999989	0	0	0.667607	0.155316	PRKAG2
2857	Response To Treatment In Irritable Bowel Syndrome (Pain Severity)	(1/6)	0.792434	0.999989	0	0	0.667607	0.155316	APOLD1
2858	Cerebellum White Matter Volume Change Rate	(1/6)	0.792434	0.999989	0	0	0.667607	0.155316	FHIT
2859	Cortex Volume Change Rate X Age Interaction (1Df)	(1/6)	0.792434	0.999989	0	0	0.667607	0.155316	AGT
2860	Caudate Volume Change Rate X Age Interaction (1Df)	(1/6)	0.792434	0.999989	0	0	0.667607	0.155316	NOL4
2861	Brain Surface Area Change Rate	(1/6)	0.792434	0.999989	0	0	0.667607	0.155316	SV2B
2862	Breast Cancer (Male)	(1/6)	0.792434	0.999989	0	0	0.667607	0.155316	PRKACB
2863	Toxicity Response To Radiotherapy In Prostate Cancer (Rectal Bleeding) (Time To Event)	(1/6)	0.792434	0.999989	0	0	0.667607	0.155316	GSR
2864	Cerebral Aneurysm	(1/6)	0.792434	0.999989	0	0	0.667607	0.155316	PSMD13
2865	Myeloid Clonal Hematopoiesis	(1/6)	0.792434	0.999989	0	0	0.667607	0.155316	JAK2
2866	Levodopa-induced Dyskinesia In Levodopa Treated Parkinson's Disease	(1/6)	0.792434	0.999989	0	0	0.667607	0.155316	ADAM10
2867	Chemerin Levels	(1/6)	0.792434	0.999989	0	0	0.667607	0.155316	GRM8
2868	Postprandial Triglyceride Response	(1/6)	0.792434	0.999989	0	0	0.667607	0.155316	FAF1
2869	Kidney Cancer	(1/6)	0.792434	0.999989	0	0	0.667607	0.155316	PDCD6IP
2870	Putamen Volume Change Rate X Age Interaction (2Df)	(1/6)	0.792434	0.999989	0	0	0.667607	0.155316	APH1B
2871	Type 2 Diabetes Nephropathy Including Microalbuminuria	(1/6)	0.792434	0.999989	0	0	0.667607	0.155316	FTO
2872	Peak Cortisol Response To Low Dose Short Synacthen Test In Corticosteroid Treated Asthma	(1/6)	0.792434	0.999989	0	0	0.667607	0.155316	ANKS1B
2873	Insular Cortex Volume	(1/6)	0.792434	0.999989	0	0	0.667607	0.155316	FAM13A
2874	Lingual Gyrus Volume	(1/6)	0.792434	0.999989	0	0	0.667607	0.155316	VEPH1
2875	Phosphatidylethanolamine-ether Levels	(1/6)	0.792434	0.999989	0	0	0.667607	0.155316	MYRF
2876	Logical Memory (Immediate Recall) In Normal Cognition	(1/6)	0.792434	0.999989	0	0	0.667607	0.155316	ANAPC4
2877	Caudal Middle Frontal Gyrus Volume	(1/6)	0.792434	0.999989	0	0	0.667607	0.155316	FBP2
2878	Posterior-cingulate Cortex Volume	(1/6)	0.792434	0.999989	0	0	0.667607	0.155316	ADCY2
2879	Pars Triangularis Volume	(1/6)	0.792434	0.999989	0	0	0.667607	0.155316	FHIT
2880	Frontal Pole Volume	(1/6)	0.792434	0.999989	0	0	0.667607	0.155316	DIP2C
2881	Corpus Callosum Central Volume	(1/6)	0.792434	0.999989	0	0	0.667607	0.155316	BTG3
2882	Brain Volume In Infants (Grey Matter)	(1/6)	0.792434	0.999989	0	0	0.667607	0.155316	IGFBP7
2883	Metabolite Risk Score For Predicting Weight Gain	(1/6)	0.792434	0.999989	0	0	0.667607	0.155316	ZCCHC7
2884	Upper Eyelid Morphology	(1/6)	0.792434	0.999989	0	0	0.667607	0.155316	RERE
2885	Amblyopia	(1/6)	0.792434	0.999989	0	0	0.667607	0.155316	CAMK1D
2886	Fasting Glucose Change (Long-Term)	(1/6)	0.792434	0.999989	0	0	0.667607	0.155316	GRM8
2887	End-stage Kidney Disease	(1/6)	0.792434	0.999989	0	0	0.667607	0.155316	FTO
2888	Longevity (Age >99Th Survival Percentile)	(1/6)	0.792434	0.999989	0	0	0.667607	0.155316	APOE
2889	Response To Simvastatin Treatment (PCSK9 Protein Level Change)	(1/6)	0.792434	0.999989	0	0	0.667607	0.155316	GABBR2
2890	Myositis	(1/6)	0.792434	0.999989	0	0	0.667607	0.155316	ATP6V1G2
2891	JT Interval (Sulfonylurea Treatment Interaction)	(1/6)	0.792434	0.999989	0	0	0.667607	0.155316	DCLK1
2892	Hepcidin Levels	(1/6)	0.792434	0.999989	0	0	0.667607	0.155316	PRELID2
2893	Pediatric Bone Mineral Content (Hip)	(1/6)	0.792434	0.999989	0	0	0.667607	0.155316	CNTN3
2894	Monocyte Chemoattractant Protein-3 Levels	(1/6)	0.792434	0.999989	0	0	0.667607	0.155316	ELOVL6
2895	Cognitive Test Performance	(1/6)	0.792434	0.999989	0	0	0.667607	0.155316	PPP2R2B
2896	Response To Antipsychotic Treatment In Schizophrenia (Working Memory)	(1/6)	0.792434	0.999989	0	0	0.667607	0.155316	ANKS1B
2897	Nodular Sclerosis Hodgkin Lymphoma	(1/6)	0.792434	0.999989	0	0	0.667607	0.155316	AHI1
2898	Metabolite Levels (HVA-5-HIAA Factor Score)	(1/6)	0.792434	0.999989	0	0	0.667607	0.155316	CCSER1
2899	Eye Color Traits	(1/6)	0.792434	0.999989	0	0	0.667607	0.155316	TTC3
2900	Skin Sensitivity To Sun	(1/6)	0.792434	0.999989	0	0	0.667607	0.155316	TYR
2901	Osteosarcoma	(1/6)	0.792434	0.999989	0	0	0.667607	0.155316	GRM4
2902	Arterial Stiffness	(1/6)	0.792434	0.999989	0	0	0.667607	0.155316	RNF126
2903	Radiation Response	(1/6)	0.792434	0.999989	0	0	0.667607	0.155316	KDM4C
2904	Infantile Hypertrophic Pyloric Stenosis	(1/6)	0.792434	0.999989	0	0	0.667607	0.155316	EML4
2905	Menarche And Menopause (Age At Onset)	(1/6)	0.792434	0.999989	0	0	0.667607	0.155316	MCM8
2906	Estradiol Plasma Levels (Breast Cancer)	(1/6)	0.792434	0.999989	0	0	0.667607	0.155316	JAK1
2907	Oleic Acid (18:1N-9) Levels	(1/6)	0.792434	0.999989	0	0	0.667607	0.155316	PPT2
2908	Esophageal Cancer (Squamous Cell)	(1/6)	0.792434	0.999989	0	0	0.667607	0.155316	PTPN2
2909	Age At Smoking Initiation In Chronic Obstructive Pulmonary Disease	(1/6)	0.792434	0.999989	0	0	0.667607	0.155316	CDYL
2910	Myasthenia Gravis	(1/6)	0.792434	0.999989	0	0	0.667607	0.155316	CHRNA1
2911	Alcohol And Nicotine Co-Dependence	(1/6)	0.792434	0.999989	0	0	0.667607	0.155316	KCND2
2912	White Matter Integrity	(1/6)	0.792434	0.999989	0	0	0.667607	0.155316	EPS15L1
2913	Eating Disorders (Purging Via Substances)	(1/6)	0.792434	0.999989	0	0	0.667607	0.155316	ROBO2
2914	Thrombin-activatable Fibrinolysis Inhibitor Levels	(1/6)	0.792434	0.999989	0	0	0.667607	0.155316	SEMA5A
2915	Hair Shape	(1/6)	0.792434	0.999989	0	0	0.667607	0.155316	PTK6
2916	Multiple Myeloma And Monoclonal Gammopathy	(1/6)	0.792434	0.999989	0	0	0.667607	0.155316	LRRC34
2917	Diastolic Blood Pressure Response To Hydrochlorothiazide In Hypertension	(1/6)	0.792434	0.999989	0	0	0.667607	0.155316	ZDHHC2
2918	Cannabis Use	(1/6)	0.792434	0.999989	0	0	0.667607	0.155316	ATP2A1
2919	EGFR Mutation-Positive Lung Adenocarcinoma	(1/6)	0.792434	0.999989	0	0	0.667607	0.155316	TP63
2920	Endometrial Endometrioid Carcinoma	(1/6)	0.792434	0.999989	0	0	0.667607	0.155316	AKT1
2921	Left Ventricular Mass To End-Diastolic Volume Ratio	(1/6)	0.792434	0.999989	0	0	0.667607	0.155316	FAF1
2922	Diabetic Retinopathy In Type 2 Diabetes	(1/6)	0.792434	0.999989	0	0	0.667607	0.155316	ARAP2
2923	Phosphatidylcholine-O 31:0 [M+H]1+/Phosphatidylethanolamine-O 34:0 [M+H]1+ Levels	(1/6)	0.792434	0.999989	0	0	0.667607	0.155316	GCKR
2924	Lung Function (FEV1) And Body Mass Index	(1/6)	0.792434	0.999989	0	0	0.667607	0.155316	DIS3L2
2925	N6,N6-dimethyllysine Levels	(1/6)	0.792434	0.999989	0	0	0.667607	0.155316	PCGF5
2926	Deoxycarnitine Levels	(1/6)	0.792434	0.999989	0	0	0.667607	0.155316	BBOX1
2927	BMI X Environmental Factors (Excluding Physical Activity) Interaction	(1/6)	0.792434	0.999989	0	0	0.667607	0.155316	RAB3GAP2
2928	Wg Lh Intensity-Contrast Rostralanteriorcingulate	(1/6)	0.792434	0.999989	0	0	0.667607	0.155316	VCAN
2929	Wg Lh Intensity-Contrast Superiorfrontal	(1/6)	0.792434	0.999989	0	0	0.667607	0.155316	VCAN
2930	Wg Lh Intensity-Contrast Insula	(1/6)	0.792434	0.999989	0	0	0.667607	0.155316	VCAN
2931	Wg Lh Intensity-Contrast Superiortemporal	(1/6)	0.792434	0.999989	0	0	0.667607	0.155316	VCAN
2932	IDP dMRI TBSS ICVF Cingulum Hippocampus L	(1/6)	0.792434	0.999989	0	0	0.667607	0.155316	VCAN
2933	Aseg Lh Volume Cerebellum-White-Matter	(1/6)	0.792434	0.999989	0	0	0.667607	0.155316	RASGRP3
2934	Bronchopulmonary Dysplasia In Preterm Infants	(1/6)	0.792434	0.999989	0	0	0.667607	0.155316	ABAT
2935	Cognitive Flexibility	(1/6)	0.792434	0.999989	0	0	0.667607	0.155316	CRISPLD1
2936	Wg Rh Intensity-Contrast Superiorfrontal	(1/6)	0.792434	0.999989	0	0	0.667607	0.155316	VCAN
2937	Wg Rh Intensity-Contrast Superiortemporal	(1/6)	0.792434	0.999989	0	0	0.667607	0.155316	VCAN
2938	Wg Rh Intensity-Contrast Posteriorcingulate	(1/6)	0.792434	0.999989	0	0	0.667607	0.155316	VCAN
2939	Diacylglycerol 42:7 [M+H-H2O]1+ Levels	(1/6)	0.792434	0.999989	0	0	0.667607	0.155316	WDR89
2940	Sleepwalking	(1/6)	0.792434	0.999989	0	0	0.667607	0.155316	HSDL2
2941	Thyroid Peroxidase Antibody Levels	(1/6)	0.792434	0.999989	0	0	0.667607	0.155316	MAGI3
2942	Phosphatidate(39:1) [M+H]1+ Levels	(1/6)	0.792434	0.999989	0	0	0.667607	0.155316	MYRF
2943	Vitamin B Levels In Ischemic Stroke	(1/6)	0.792434	0.999989	0	0	0.667607	0.155316	FUT2
2944	Response To Anti-Retroviral Therapy (ddI/d4T) In HIV-1 Infection (Grade 1 Peripheral Neuropathy)	(1/6)	0.792434	0.999989	0	0	0.667607	0.155316	HIF3A
2945	Personality Traits In Bipolar Disorder	(1/6)	0.792434	0.999989	0	0	0.667607	0.155316	GRM7
2946	Breastfeeding Duration	(1/6)	0.792434	0.999989	0	0	0.667607	0.155316	TMEM181
2947	Bone Mineral Density (Paediatric, Skull)	(1/6)	0.792434	0.999989	0	0	0.667607	0.155316	PPP6R3
2948	Crohn's Disease-Related Phenotypes	(1/6)	0.792434	0.999989	0	0	0.667607	0.155316	PLCXD2
2949	Alzheimer's Disease (Survival Time)	(1/6)	0.792434	0.999989	0	0	0.667607	0.155316	NARS2
2950	Parkinson Disease And Lewy Body Pathology	(1/6)	0.792434	0.999989	0	0	0.667607	0.155316	HTR2A
2951	Heart Rate Response To Recovery Post Exercise (30 Sec)	(1/6)	0.792434	0.999989	0	0	0.667607	0.155316	PAX2
2952	Midgestational Circulating Levels Of PCBs	(1/6)	0.792434	0.999989	0	0	0.667607	0.155316	CCSER1
2953	Dehydrocholesteryl Ester (18:2) Levels	(1/6)	0.792434	0.999989	0	0	0.667607	0.155316	APOE
2954	Dehydrocholesteryl Ester (20:4) Levels	(1/6)	0.792434	0.999989	0	0	0.667607	0.155316	MYRF
2955	Palmitoylcarnitine (C16) Levels In Elite Athletes	(1/6)	0.792434	0.999989	0	0	0.667607	0.155316	CACNB4
2956	Ceramide (D17:1/16:0) Levels	(1/6)	0.792434	0.999989	0	0	0.667607	0.155316	HOOK1
2957	Sphingomyelin (D18:1/22:2, D18:2/22:1, D16:1/24:2) Levels In Elite Athletes	(1/6)	0.792434	0.999989	0	0	0.667607	0.155316	GRM8
2958	Trihexosylcermide (D18:1/24:0) Levels	(1/6)	0.792434	0.999989	0	0	0.667607	0.155316	APOE
2959	Serum Levels Of Protein IGF1	(1/6)	0.792434	0.999989	0	0	0.667607	0.155316	GHSR
2960	Phosphatidylcholine (16:0 20:5) Levels	(1/6)	0.792434	0.999989	0	0	0.667607	0.155316	MYRF
2961	Trihexosylcermide (D18:1/18:0) Levels	(1/6)	0.792434	0.999989	0	0	0.667607	0.155316	GCKR
2962	Trihexosylcermide (D18:1/22:0) Levels	(1/6)	0.792434	0.999989	0	0	0.667607	0.155316	GCKR
2963	Dihexosylceramide (D18:1/24:1) Levels	(1/6)	0.792434	0.999989	0	0	0.667607	0.155316	POLR2E
2964	Decaffeinated Coffee Consumption And/Or Insomnia	(1/6)	0.792434	0.999989	0	0	0.667607	0.155316	PC
2965	Triacylglycerol(56:6) [M+NH4]1+ Levels	(1/6)	0.792434	0.999989	0	0	0.667607	0.155316	MYRF
2966	Age Related Hearing Loss-Related Regional Glucose Metabolism (Bilateral Heschl?s Gyrus)	(1/6)	0.792434	0.999989	0	0	0.667607	0.155316	DPY19L4
2967	Sphingomyelin (D18:1/14:0) levels/Sphingomyelin (D16:1/16:0) Levels	(1/6)	0.792434	0.999989	0	0	0.667607	0.155316	SOCS5
2968	Estriol Levels	(1/6)	0.792434	0.999989	0	0	0.667607	0.155316	DAGLA
2969	Phosphatidylethanolamine (16:1 18:2) Levels	(1/6)	0.792434	0.999989	0	0	0.667607	0.155316	MYRF
2970	Total Alkyldiacylglycerol Levels	(1/6)	0.792434	0.999989	0	0	0.667607	0.155316	APOE
2971	Uterine Prolapse	(1/6)	0.792434	0.999989	0	0	0.667607	0.155316	POLD3
2972	Brain Age (Difference Between Predicted And Chronological Age)	(1/6)	0.792434	0.999989	0	0	0.667607	0.155316	PRKG1
2973	Total Phosphatidylethanolamine Levels	(1/6)	0.792434	0.999989	0	0	0.667607	0.155316	MYRF
2974	Phosphatidylinositol (36:2) Levels	(1/6)	0.792434	0.999989	0	0	0.667607	0.155316	TMC4
2975	Vaginal Microbiome MetaCyc Pathway (PWY-1861|formaldehyde Assimilation II (RuMP Cycle))	(1/6)	0.792434	0.999989	0	0	0.667607	0.155316	LIPA
2976	Cholesteryl Ester (20:2) Levels	(1/6)	0.792434	0.999989	0	0	0.667607	0.155316	MYRF
2977	Vaginal Microbiome Beta Diversity (Bray-curtis Dissimilarity)	(1/6)	0.792434	0.999989	0	0	0.667607	0.155316	SLC7A6
2978	Vaginal Microbiome MetaCyc Pathway (FASYN-INITIAL-PWY|superpathway Of Fatty Acid Biosynthesis Initiation (E. Coli))	(1/6)	0.792434	0.999989	0	0	0.667607	0.155316	GRID2
2979	Hexanoylcarnitine Levels (Biocrates Platform)	(1/6)	0.792434	0.999989	0	0	0.667607	0.155316	SLC36A2
2980	Vaginal Microbiome MetaCyc Pathway (PWY-5855|ubiquinol-7 Biosynthesis (Prokaryotic))	(1/6)	0.792434	0.999989	0	0	0.667607	0.155316	GRM8
2981	Phosphatidylcholine Diacyl C36:2 Levels	(1/6)	0.792434	0.999989	0	0	0.667607	0.155316	MYRF
2982	Phosphatidylcholine Diacyl C36:5 Levels	(1/6)	0.792434	0.999989	0	0	0.667607	0.155316	MYRF
2983	Phosphatidylcholine Diacyl C38:4 Levels	(1/6)	0.792434	0.999989	0	0	0.667607	0.155316	PDXDC1
2984	Phosphatidylcholine Acyl-Alkyl C36:5 Levels	(1/6)	0.792434	0.999989	0	0	0.667607	0.155316	TMEM229B
2985	Vaginal Microbiome MetaCyc Pathway (PWY-5304|superpathway Of Sulfur Oxidation (Acidianus Ambivalens))	(1/6)	0.792434	0.999989	0	0	0.667607	0.155316	R3HDM4
2986	Vaginal Microbiome MetaCyc Pathway (PWY-7431|aromatic Biogenic Amine Degradation (Bacteria))	(1/6)	0.792434	0.999989	0	0	0.667607	0.155316	TM9SF2
2987	Vaginal Microbiome MetaCyc Pathway (PWY0-1241|ADP-L-glycero-&beta;-D-manno-heptose Biosynthesis)	(1/6)	0.792434	0.999989	0	0	0.667607	0.155316	SPESP1
2988	F-oily Fish Liking (Derived Food-Liking Factor)	(1/6)	0.792434	0.999989	0	0	0.667607	0.155316	LRRTM4
2989	Vaginal Microbiome MetaCyc Pathway (PWY-7315|dTDP-N-acetylthomosamine Biosynthesis)	(1/6)	0.792434	0.999989	0	0	0.667607	0.155316	CD55
2990	Vaginal Microbiome MetaCyc Pathway (PWY-6897|thiamin Salvage II)	(1/6)	0.792434	0.999989	0	0	0.667607	0.155316	LIPA
2991	Alcohol Liking	(1/6)	0.792434	0.999989	0	0	0.667607	0.155316	NSF
2992	Sphingomyelin 36:1 [M+H]1+ Levels	(1/6)	0.792434	0.999989	0	0	0.667607	0.155316	LPL
2993	Coagulation Factor VII Levels	(1/6)	0.792434	0.999989	0	0	0.667607	0.155316	PCID2
2994	Vaginal Microbiome Relative Abundance (G Megasphaera)	(1/6)	0.792434	0.999989	0	0	0.667607	0.155316	PRKAR2B
2995	Hepatocyte Growth Factor Receptor Levels	(1/6)	0.792434	0.999989	0	0	0.667607	0.155316	MET
2996	Leucine-rich Repeat Serine/Threonine-Protein Kinase 2 Levels	(1/6)	0.792434	0.999989	0	0	0.667607	0.155316	BCHE
2997	Complement Factor D Levels	(1/6)	0.792434	0.999989	0	0	0.667607	0.155316	MED16
2998	Breast Cancer Anti-Estrogen Resistance Protein 3 Levels	(1/6)	0.792434	0.999989	0	0	0.667607	0.155316	JMJD1C
2999	Time To Recovery From Peripheral Sensory Neuropathy In Colon Cancer	(1/6)	0.792434	0.999989	0	0	0.667607	0.155316	CACNB4
3000	Endothelial Monocyte-Activating Polypeptide 2 Levels	(1/6)	0.792434	0.999989	0	0	0.667607	0.155316	APOE
3001	Lysosomal Protective Protein Levels	(1/6)	0.792434	0.999989	0	0	0.667607	0.155316	ZFPM2
3002	MAP Kinase-Activated Protein Kinase 3 Levels	(1/6)	0.792434	0.999989	0	0	0.667607	0.155316	ARHGEF3
3003	Champagne Or White Wine Consumption (Glasses Per Month) (UKB Data Field 1578, 4418)	(1/6)	0.792434	0.999989	0	0	0.667607	0.155316	WDR43
3004	1-Stearoyl-2-Docosahexaenoyl-Gpc (18:0/22:6) Levels	(1/6)	0.792434	0.999989	0	0	0.667607	0.155316	MYRF
3005	1-(1-Enyl-Palmitoyl)-2-Oleoyl-Gpc (P-16:0/18:1) Levels	(1/6)	0.792434	0.999989	0	0	0.667607	0.155316	TMEM229B
3006	X-21467 Levels	(1/6)	0.792434	0.999989	0	0	0.667607	0.155316	CPS1
3007	X-18899 Levels	(1/6)	0.792434	0.999989	0	0	0.667607	0.155316	ACAD11
3008	Tyrosine-protein Kinase Receptor TYRO3 Levels	(1/6)	0.792434	0.999989	0	0	0.667607	0.155316	TYRO3
3009	Argininate Levels	(1/6)	0.792434	0.999989	0	0	0.667607	0.155316	SLC22A1
3010	N-acetylcarnosine Levels	(1/6)	0.792434	0.999989	0	0	0.667607	0.155316	GABRR2
3011	COVID-19 Or Coronary Artery Disease (Pleiotropy)	(1/6)	0.792434	0.999989	0	0	0.667607	0.155316	TAF1A
3012	1,5-Anhydroglucitol (1,5-Ag) Levels	(1/6)	0.792434	0.999989	0	0	0.667607	0.155316	SLC5A10
3013	1-stearoyl-2-oleoyl-GPE (18:0/18:1) Levels	(1/6)	0.792434	0.999989	0	0	0.667607	0.155316	GCKR
3014	Alpha-hydroxyisovalerate Levels	(1/6)	0.792434	0.999989	0	0	0.667607	0.155316	HNF1A
3015	2-Hydroxy-3-Methylvalerate Levels	(1/6)	0.792434	0.999989	0	0	0.667607	0.155316	HNF1A
3016	Ascorbic Acid 3-Sulfate Levels	(1/6)	0.792434	0.999989	0	0	0.667607	0.155316	SLC23A1
3017	Cervical Artery Dissection (MTAG)	(1/6)	0.792434	0.999989	0	0	0.667607	0.155316	PHACTR1
3018	BMI At Adiposity Rebound X Sex Interaction	(1/6)	0.792434	0.999989	0	0	0.667607	0.155316	GPC5
3019	Ectonucleoside Triphosphate Diphosphohydrolase 1 Levels	(1/6)	0.792434	0.999989	0	0	0.667607	0.155316	MED16
3020	Electron Transfer Flavoprotein Subunit Alpha, Mitochondrial Levels	(1/6)	0.792434	0.999989	0	0	0.667607	0.155316	ETFA
3021	Serum Levels Of Protein ADM	(1/6)	0.792434	0.999989	0	0	0.667607	0.155316	GRK6
3022	Serum Levels Of Protein ANGPTL3	(1/6)	0.792434	0.999989	0	0	0.667607	0.155316	USP1
3023	Wg Lh Intensity-Contrast Lateralorbitofrontal	(1/6)	0.792434	0.999989	0	0	0.667607	0.155316	VCAN
3024	Wg Lh Intensity-Contrast Lingual	(1/6)	0.792434	0.999989	0	0	0.667607	0.155316	VCAN
3025	Wg Lh Intensity-Contrast Parstriangularis	(1/6)	0.792434	0.999989	0	0	0.667607	0.155316	VCAN
3026	Wg Rh Intensity-Contrast Lingual	(1/6)	0.792434	0.999989	0	0	0.667607	0.155316	VCAN
3027	Computer Vision Syndrome	(1/6)	0.792434	0.999989	0	0	0.667607	0.155316	RDX
3028	Gout Vs Asymptomatic Hyperuricemia	(1/6)	0.792434	0.999989	0	0	0.667607	0.155316	GCKR
3029	Serum Levels Of Protein CFB	(1/6)	0.792434	0.999989	0	0	0.667607	0.155316	DXO
3030	Serum Levels Of Protein KLRC3	(1/6)	0.792434	0.999989	0	0	0.667607	0.155316	APOE
3031	Indoleacetate Levels	(1/6)	0.792434	0.999989	0	0	0.667607	0.155316	FIGNL1
3032	Hexadecenedioate (C16:1-Dc) (X-11905) Levels	(1/6)	0.792434	0.999989	0	0	0.667607	0.155316	SLCO1A2
3033	4-Androsten-3Beta,17Beta-Diol Monosulfate (2) Levels	(1/6)	0.792434	0.999989	0	0	0.667607	0.155316	SLC51A
3034	Serum Glutamic-Pyruvic Transaminase Levels	(1/6)	0.792434	0.999989	0	0	0.667607	0.155316	HSD17B13
3035	Phosphatidylcholine Diacyl C36:3 Levels	(1/6)	0.792434	0.999989	0	0	0.667607	0.155316	PDXDC1
3036	Opioid Use Disorder (Broad)	(1/6)	0.792434	0.999989	0	0	0.667607	0.155316	FBXW4
3037	1-(1-enyl-palmitoyl)-2-palmitoyl-GPC (P-16:0/16:0) Levels In Elite Athletes	(1/6)	0.792434	0.999989	0	0	0.667607	0.155316	TOM1L1
3038	1-palmitoyl-2-arachidonoyl-GPC (16:0/20:4N6) Levels In Elite Athletes	(1/6)	0.792434	0.999989	0	0	0.667607	0.155316	GIPC2
3039	N-delta-acetylornithine Levels In Elite Athletes	(1/6)	0.792434	0.999989	0	0	0.667607	0.155316	ALMS1
3040	N6-carboxymethyllysine Levels In Elite Athletes	(1/6)	0.792434	0.999989	0	0	0.667607	0.155316	TNFRSF11B
3041	Neuropathic Pain	(1/6)	0.792434	0.999989	0	0	0.667607	0.155316	CAB39L
3042	Pediatric Dental Caries (Decayed, Missing And Filled Teeth >5)	(1/6)	0.792434	0.999989	0	0	0.667607	0.155316	DPP10
3043	Urate Levels In Elite Athletes	(1/6)	0.792434	0.999989	0	0	0.667607	0.155316	GRIK1
3044	C-C Motif Chemokine 21 Levels (CCL21.2516.57.3)	(1/6)	0.792434	0.999989	0	0	0.667607	0.155316	ACAD11
3045	MAP Kinase-Activated Protein Kinase 5 Levels (MAPKAPK5.8382.47.3)	(1/6)	0.792434	0.999989	0	0	0.667607	0.155316	BCHE
3046	N-acetyl-aspartyl-glutamate (NAAG) Levels In Elite Athletes	(1/6)	0.792434	0.999989	0	0	0.667607	0.155316	FOLH1
3047	Serum Manganese Levels	(1/6)	0.792434	0.999989	0	0	0.667607	0.155316	INPP5F
3048	Ethylmalonate Levels In Elite Athletes	(1/6)	0.792434	0.999989	0	0	0.667607	0.155316	HNF1A
3049	13-HODE + 9-HODE Levels In Elite Athletes	(1/6)	0.792434	0.999989	0	0	0.667607	0.155316	GRM7
3050	Phosphatidylinositol (18:1 18:2) Levels	(1/6)	0.792434	0.999989	0	0	0.667607	0.155316	TMC4
3051	Acylcarnitine (14:0) Levels	(1/6)	0.792434	0.999989	0	0	0.667607	0.155316	CDC42SE2
3052	COVID-19 Infection Or Age-Related Macular Degeneration (MTAG)	(1/6)	0.792434	0.999989	0	0	0.667607	0.155316	HTRA1
3053	Age Of Onset Of Parkinson Disease	(1/6)	0.792434	0.999989	0	0	0.667607	0.155316	APOE
3054	Low Affinity Immunoglobulin Gamma Fc Region Receptor II-a Levels	(1/6)	0.792434	0.999989	0	0	0.667607	0.155316	SDHC
3055	Colorectal Cancer Vs Inflammatory Bowel Disease	(1/6)	0.792434	0.999989	0	0	0.667607	0.155316	ALMS1
3056	Seasonality And Depression	(1/6)	0.792434	0.999989	0	0	0.667607	0.155316	DGKB
3057	Total Hippocampal Volume	(1/6)	0.792434	0.999989	0	0	0.667607	0.155316	TFDP2
3058	Mean Area Of Carotid Plaque	(1/6)	0.792434	0.999989	0	0	0.667607	0.155316	GNPAT
3059	Vaginal Microbiome Relative Abundance (S Lactobacillus Reuteri)	(1/6)	0.792434	0.999989	0	0	0.667607	0.155316	TRAPPC9
3060	Vaginal Microbiome Relative Abundance (S Gardnerella Vaginalis)	(1/6)	0.792434	0.999989	0	0	0.667607	0.155316	LIPA
3061	RNA Polymerase II Elongation Factor ELL Levels	(1/6)	0.792434	0.999989	0	0	0.667607	0.155316	BCHE
3062	Retinoic Acid Early Transcript 1G Protein Levels	(1/6)	0.792434	0.999989	0	0	0.667607	0.155316	MED16
3063	Melanocyte Protein PMEL Levels	(1/6)	0.792434	0.999989	0	0	0.667607	0.155316	MAN2A1
3064	PH And SEC7 Domain-Containing Protein 2 Levels	(1/6)	0.792434	0.999989	0	0	0.667607	0.155316	BCHE
3065	DNA-directed RNA Polymerases I And III Subunit RPAC1 Levels	(1/6)	0.792434	0.999989	0	0	0.667607	0.155316	BCHE
3066	DNA-directed RNA Polymerase III Subunit RPC9 Levels	(1/6)	0.792434	0.999989	0	0	0.667607	0.155316	BCHE
3067	Immunoglobulin Lambda-Like Polypeptide 1 Levels	(1/6)	0.792434	0.999989	0	0	0.667607	0.155316	AGT
3068	HSP 70 Levels	(1/6)	0.792434	0.999989	0	0	0.667607	0.155316	ZCCHC10
3069	WAP Four-Disulfide Core Domain Protein 1 Levels	(1/6)	0.792434	0.999989	0	0	0.667607	0.155316	WFDC1
3070	Oxysterols Receptor LXR-beta Levels	(1/6)	0.792434	0.999989	0	0	0.667607	0.155316	BCHE
3071	DNA Repair Protein RAD51 Homolog 4 Levels	(1/6)	0.792434	0.999989	0	0	0.667607	0.155316	CCDC12
3072	Ras-related Protein Rab-35 Levels	(1/6)	0.792434	0.999989	0	0	0.667607	0.155316	BCHE
3073	Inactive Peptidyl-Prolyl Cis-Trans Isomerase FKBP6 Levels	(1/6)	0.792434	0.999989	0	0	0.667607	0.155316	BCHE
3074	GDNF Family Receptor Alpha-Like Levels	(1/6)	0.792434	0.999989	0	0	0.667607	0.155316	HMGCLL1
3075	Protein FAM69C Levels	(1/6)	0.792434	0.999989	0	0	0.667607	0.155316	BCHE
3076	Beta-glucuronidase Levels	(1/6)	0.792434	0.999989	0	0	0.667607	0.155316	CATSPER2
3077	Extracellular Tyrosine-Protein Kinase PKDCC Levels	(1/6)	0.792434	0.999989	0	0	0.667607	0.155316	BCHE
3078	Dynactin Subunit 2 Levels	(1/6)	0.792434	0.999989	0	0	0.667607	0.155316	BCHE
3079	Microtubule-associated Proteins 1A/1B Light Chain 3B Levels	(1/6)	0.792434	0.999989	0	0	0.667607	0.155316	ARHGEF3
3080	Myeloid Leukemia Factor 1 Levels	(1/6)	0.792434	0.999989	0	0	0.667607	0.155316	BCHE
3081	Myelin Protein Zero-Like Protein 2 Levels	(1/6)	0.792434	0.999989	0	0	0.667607	0.155316	BCHE
3082	N-acetylated-alpha-linked Acidic Dipeptidase-Like Protein Levels	(1/6)	0.792434	0.999989	0	0	0.667607	0.155316	BCHE
3083	C-C Motif Chemokine 28 Levels	(1/6)	0.792434	0.999989	0	0	0.667607	0.155316	JMJD1C
3084	Opticin Levels	(1/6)	0.792434	0.999989	0	0	0.667607	0.155316	BCHE
3085	Tripeptidyl-peptidase 1 Levels	(1/6)	0.792434	0.999989	0	0	0.667607	0.155316	ARHGEF3
3086	Myotubularin-related Protein 1 Levels	(1/6)	0.792434	0.999989	0	0	0.667607	0.155316	BCHE
3087	Trypsin-3 Levels	(1/6)	0.792434	0.999989	0	0	0.667607	0.155316	GRHL2
3088	Transcription Factor AP-1 Levels	(1/6)	0.792434	0.999989	0	0	0.667607	0.155316	BCHE
3089	Transmembrane Protein 185A Levels	(1/6)	0.792434	0.999989	0	0	0.667607	0.155316	MED16
3090	Uncharacterized Protein C20orf173 Levels	(1/6)	0.792434	0.999989	0	0	0.667607	0.155316	BCHE
3091	Myopia	(15/76)	0.792625	0.999989	0	0	0.820332	0.19065	RBFOX1;THRB;ZBTB38;RASGRF1;PZP;CPSF2;NT5DC1;PDE11A;LRFN5;APH1B;DLG2;ERI1;NRIP1;LRRC4C;CD55
3092	Coronary Artery Disease Or Von Willebrand Factor Levels (Pleiotropy)	(15/76)	0.792625	0.999989	0	0	0.820332	0.19065	SEMA5A;SCARB1;ABCG8;FLT1;MYRF;PCSK9;ATP1B1;TC2N;HDAC9;STAG1;NME7;GPR149;PHACTR1;APOE;STX2
3093	COVID-19 (Hospitalized Covid Vs Population)	(11/57)	0.794472	0.999989	0	0	0.797829	0.183562	POLD3;PTPRR;SH3BGRL;NEU4;HDAC10;SLC35F1;FAM81A;CLYBL;TTC27;LZTFL1;ST18
3094	Cognitive Performance (MTAG)	(78/365)	0.796328	0.999989	0	0	0.905703	0.206269	CEP57;TMEM200C;MAST1;USP34;JMJD1C;PRKAG2;CDH9;CDH8;CDC14B;CDH7;PREX1;CHCHD3;IPO9;MSANTD1;XPO4;FPGT;SCMH1;PALM;PHACTR3;TLK2;BBX;STK32B;EPHA5;KCNH3;RBFOX1;GRID2;SFMBT1;SEMA6D;REV1;ACSL5;ELOVL7;DYNLL1;SORCS3;RBL2;EXOC4;ANAPC4;BIRC6;SHANK3;MAD1L1;CNTNAP4;GPM6A;PSMD14;PEF1;ADCY2;TMEM160;FIGN;PDS5A;ARHGAP15;DDN;MAN2A1;CTNNA2;NCAM2;WNT3;PTPRN2;KDM4C;LRRN2;STARD10;PLCL2;SLC4A10;FBXL17;SREK1IP1;RAB27B;BAIAP2;PTK2;DCLK1;EXT1;CNOT4;GNAO1;DIAPH3;STK24;NFIB;NOVA1;ALMS1;TBCE;CALU;SCN2A;MAP3K14;TNRC6A
3095	Rosacea Symptom Severity	(12/62)	0.798136	0.999989	0	0	0.800696	0.180537	SEMA5A;SV2B;DGKB;SEMA6D;MRPS22;CFL1;PDE4B;AHR;SORCS3;PRKG1;MAD1L1;STK3
3096	Gamma Glutamyl Transferase Levels	(60/284)	0.800254	0.999989	0	0	0.892818	0.198943	CYFIP2;ZCCHC10;KDM1A;ICE2;FAF1;JMJD1C;GPATCH1;SLC2A2;DCAF4;ARHGAP35;CABIN1;SUMO2;HGFAC;NUDC;ZER1;OMG;DYRK1A;HNF1A;ASH1L;DYNLL1;MRPL43;IQCH;ADAM15;MMP15;PARD3;MAP1A;SPECC1L;PPARG;TRIM59;SLC25A10;MICU1;MET;NSMAF;POM121;USP16;ZBTB46;CLCNKB;ITPR1;TMPRSS2;HSD17B13;FUT2;CAMKK2;TRIM46;APOE;RHPN2;GCKR;YES1;ATP8B1;FBXL19;NR1H4;CDC42BPB;CDC42BPA;A1CF;MYO1B;ZZZ3;NFIB;SLCO1A2;NF1;SLC25A30;RCOR1
3097	White Blood Cell Count (Basophil)	(13/67)	0.801854	0.999989	0	0	0.803132	0.177354	CD164;SETD2;SLC45A3;PTEN;LARP4B;EXT1;DSTYK;PSMD3;FAM53B;CNTN4;ATP13A3;ZFPM2;CREB5
3098	PR Interval In Tripanosoma Cruzi Seropositivity	(13/67)	0.801854	0.999989	0	0	0.803132	0.177354	RAP1GAP2;ALDH1L1;COL26A1;YES1;DGKB;CNTN6;RUNDC3B;HDAC9;SERPINB5;STK11;CEP95;LRRC4C;LPIN2
3099	Sleep (1/3-Day Periodicity)	(2/12)	0.802047	0.999989	0	0	0.667535	0.14725	CTR9;B3GNTL1
3100	Response To Statins (LDL Cholesterol Change)	(2/12)	0.802047	0.999989	0	0	0.667535	0.14725	PCSK9;APOE
3101	Emotional Recognition	(2/12)	0.802047	0.999989	0	0	0.667535	0.14725	IREB2;CTCF
3102	Brain Amyloid Deposition (PET Imaging)	(2/12)	0.802047	0.999989	0	0	0.667535	0.14725	RBFOX1;GRB14
3103	Help-seeking From A GP	(2/12)	0.802047	0.999989	0	0	0.667535	0.14725	SORCS3;METTL9
3104	Lysine Levels	(2/12)	0.802047	0.999989	0	0	0.667535	0.14725	NADK2;SLC7A6
3105	Toxicity Response To Radiotherapy In Prostate Cancer (Decreased Urine Stream) (Time To Event)	(2/12)	0.802047	0.999989	0	0	0.667535	0.14725	FHIT;DNM2
3106	Whole Brain Grey Matter Density	(2/12)	0.802047	0.999989	0	0	0.667535	0.14725	GFPT1;MRAP2
3107	Antisaccade Task Score	(2/12)	0.802047	0.999989	0	0	0.667535	0.14725	PHC1;SEMA6D
3108	LDL Peak Particle Diameter (Total Fat Intake Interaction)	(2/12)	0.802047	0.999989	0	0	0.667535	0.14725	OPRL1;NCALD
3109	Language Functional Connectivity	(2/12)	0.802047	0.999989	0	0	0.667535	0.14725	FAM172A;PIPOX
3110	Body Mass Index And Type 2 Diabetes (Pairwise)	(2/12)	0.802047	0.999989	0	0	0.667535	0.14725	FAF1;PPARG
3111	Coronary Artery Disease In Dyslipidemia	(2/12)	0.802047	0.999989	0	0	0.667535	0.14725	LRRC40;STK3
3112	Mitochondrial Heteroplasmy Measurement	(2/12)	0.802047	0.999989	0	0	0.667535	0.14725	FUT2;LZTS2
3113	Schizophrenia, Bipolar Disorder Or Major Depressive Disorder X Sex Interaction (3Df)	(2/12)	0.802047	0.999989	0	0	0.667535	0.14725	RNF111;TMEM229B
3114	Lupus Nephritis In Systemic Lupus Erythematosus	(2/12)	0.802047	0.999989	0	0	0.667535	0.14725	NIN;SLC5A11
3115	Facial Morphology (Factor 6, Height Of Vermillion Lower Lip)	(2/12)	0.802047	0.999989	0	0	0.667535	0.14725	RBFOX1;NXPH1
3116	Facial Morphology (Factor 18)	(2/12)	0.802047	0.999989	0	0	0.667535	0.14725	BNIP3L;ATXN10
3117	Actinic Keratosis	(2/12)	0.802047	0.999989	0	0	0.667535	0.14725	TRPS1;TYR
3118	Oxaliplatin-induced Allergic Reactions In Colon Cancer	(2/12)	0.802047	0.999989	0	0	0.667535	0.14725	SMIM17;ATAD2
3119	Cystatin-F Levels	(2/12)	0.802047	0.999989	0	0	0.667535	0.14725	APMAP;ZFPM2
3120	Vaginal Microbiome MetaCyc Pathway (TYRFUMCAT-PWY|L-tyrosine Degradation I)	(2/12)	0.802047	0.999989	0	0	0.667535	0.14725	GRID2;ERMP1
3121	Low-carbohydrate Diet (LCD) Score	(2/12)	0.802047	0.999989	0	0	0.667535	0.14725	ADAM1A;NAA25
3122	Galectin-3 Levels	(2/12)	0.802047	0.999989	0	0	0.667535	0.14725	HNF1A;ATG14
3123	Vitronectin Levels	(2/12)	0.802047	0.999989	0	0	0.667535	0.14725	POLDIP2;PIPOX
3124	Vaginal Microbiome Relative Abundance (G Streptococcus)	(2/12)	0.802047	0.999989	0	0	0.667535	0.14725	KIN;ZDHHC15
3125	Cereal Consumption (Bowls Per Week) (UKB Data Field 1458)	(2/12)	0.802047	0.999989	0	0	0.667535	0.14725	GRID2;FRK
3126	Brain Shape (Segment 15)	(2/12)	0.802047	0.999989	0	0	0.667535	0.14725	MACF1;SEMA3A
3127	Factor VIII Levels Or Von Willebrand Factor Levels (Pleiotropy)	(2/12)	0.802047	0.999989	0	0	0.667535	0.14725	STX2;TC2N
3128	Serum Nickel Levels	(2/12)	0.802047	0.999989	0	0	0.667535	0.14725	KIF13A;PLCXD2
3129	BMI-adjusted Waist-Hip Ratio	(2/12)	0.802047	0.999989	0	0	0.667535	0.14725	PLIN1;INHBE
3130	Healthy Aging	(2/12)	0.802047	0.999989	0	0	0.667535	0.14725	CNTN5;OPTN
3131	UDP-glucuronosyltransferase 1-1 Levels	(2/12)	0.802047	0.999989	0	0	0.667535	0.14725	ARHGEF3;COPG2
3132	Edge-level Brain Connectivity (Multivariate Analysis)	(27/133)	0.803403	0.999989	0	0	0.849464	0.185947	ROBO2;SH3KBP1;FAF1;SEMA3A;PRKAG2;FNBP1L;ANAPC10;DPP4;NPEPPS;FAM172A;DPYSL2;CHN2;CDC27;AKT3;FAM53B;RNLS;RRAS2;EML1;FOXP2;SHTN1;VCAN;DAAM1;ADAM15;PCCA;TRIM36;MAPT;CHMP7
3133	Cigarettes Smoked Per Day	(27/133)	0.803403	0.999989	0	0	0.849464	0.185947	DGKG;PHF2;PIGU;PPP1R13B;CHRNA5;STXBP1;IREB2;ELAVL4;CTCF;ADD1;CLN3;HYKK;GRM4;GRM7;MAN1A2;CHMP1A;ZBTB7A;EGLN2;PCDH9;TPK1;PLCL2;FBXL17;ADAM10;STAG1;PSMA4;FAM163B;EIF4G3
3134	Neurological Blood Protein Biomarker Levels	(6/33)	0.805715	0.999989	0	0	0.741529	0.160189	ITIH4;LAPTM4A;SETDB1;CNTN5;SMPD1;GPC5
3135	Cholesteryl Esters To Total Lipids Ratio In Very Large HDL	(6/33)	0.805715	0.999989	0	0	0.741529	0.160189	MACF1;SNX13;APOE;HNF1A;RNF111;DDB2
3136	Chronic Obstructive Pulmonary Disease X Ever Smoker Interaction (2Df)	(6/33)	0.805715	0.999989	0	0	0.741529	0.160189	ATF6B;ZBTB38;FAM13A;ITPK1;ITGB8;HTR4
3137	Waist-to-hip Ratio Adjusted For BMI (Adjusted For Smoking Behaviour)	(7/38)	0.805779	0.999989	0	0	0.753457	0.162706	PIGC;FAM13A;HOXC5;BBX;HOXC4;SNX10;SPATA5
3138	Anxiety	(8/43)	0.806866	0.999989	0	0	0.76265	0.163663	AS3MT;RBFOX1;L3MBTL2;GRM8;PLCL2;ASCC3;MAD1L1;PAFAH1B1
3139	Phospholipids To Total Lipids Ratio In Small LDL	(8/43)	0.806866	0.999989	0	0	0.76265	0.163663	GCKR;LPL;EXOC6;APOE;SOX7;HGFAC;FDFT1;TM6SF2
3140	Velopharyngeal Dysfunction	(8/43)	0.806866	0.999989	0	0	0.76265	0.163663	CLK1;PPP1R12A;PPP1R14C;CRMP1;ROPN1L;AHR;BZW2;TINAG
3141	Cortical Surface Area	(109/506)	0.807122	0.999989	0	0	0.914567	0.195974	SEMA5A;ERO1B;PID1;HHIP;FNBP1L;GLS;UBE2L3;PCMT1;GRIP1;DPYSL2;ENPP2;TLE4;NSF;SACM1L;CSGALNACT2;ACSL6;UNC5C;ACTN4;CDC25C;EML1;DKK2;FOXP2;SHTN1;DAAM1;ADAM15;PARD3;SIDT1;PRKD1;MACF1;MTMR2;LPAR1;SLC41A1;AGAP3;BAZ2B;THADA;DPP4;ABR;STXBP6;EVI5;QSER1;CNTLN;LRRC69;CEP112;SYT2;EXOC6B;SLC4A10;PRRC2C;RMDN1;TYR;DCLK1;EXT1;PPFIBP1;STAG1;DIAPH3;CPS1;SP1;REEP3;PLEKHM1;TRMT11;ROBO2;RERE;ARF1;FAF1;SNX13;PRKAG2;ETFA;AKAP10;PPP2R5E;SIX3;RALGPS2;ELOVL7;IL17RD;VCAN;TFDP2;PCCA;HNRNPH1;CDH11;EXOC6;MCTP2;SOS2;CHMP7;SEMA3C;IDUA;STAU2;ROCK2;SEMA3D;TFPI;HDAC9;POLD3;PRTG;FGD6;FAM172A;ZSWIM4;MAPK6;STOX1;LEKR1;MBD6;RNLS;FBXL17;TJP1;MPHOSPH9;PC;CACHD1;RAB3GAP2;ERCC8;PKN2;ATXN10;CBLN3;TNRC6A
3142	Pulse Pressure X Alcohol Consumption Interaction (2Df Test)	(5/28)	0.807244	0.999989	0	0	0.72544	0.155338	FTO;SLC4A7;AS3MT;NPR3;HOXC4
3143	Parental Longevity (Combined Parental Attained Age, Martingale Residuals)	(5/28)	0.807244	0.999989	0	0	0.72544	0.155338	DCLRE1B;SEMA6D;IREB2;NAA25;APOE
3144	Sj?gren's Syndrome	(5/28)	0.807244	0.999989	0	0	0.72544	0.155338	NFAT5;STAT4;TNPO3;RASGRP3;ATG5
3145	Spleen Volume	(5/28)	0.807244	0.999989	0	0	0.72544	0.155338	TJP1;CDKN2A;ITPK1;KIF1C;HIC1
3146	Vaginal Microbiome MetaCyc Pathway (PWY-5741|ethylmalonyl-CoA Pathway)	(5/28)	0.807244	0.999989	0	0	0.72544	0.155338	RNFT2;SENP6;GALNT13;BBOX1;CTNNA2
3147	Venous Thromboembolism Or Factor VII Levels (Pleiotropy)	(5/28)	0.807244	0.999989	0	0	0.72544	0.155338	PIGU;GCKR;GRK5;REEP3;ZFPM2
3148	Arterial Stiffness Index	(5/28)	0.807244	0.999989	0	0	0.72544	0.155338	CPNE8;RNF126;PPARG;IPCEF1;ACVR2A
3149	Carotid Intima-media Thickness (Mean Of The Maximum cIMT)	(25/124)	0.807482	0.999989	0	0	0.842173	0.180086	NLGN1;KCNC1;ICE2;LRRK2;FAM13A;FIGN;ABHD17C;CDH8;CTIF;SNTG1;SIRPA;CTNNA2;CDK17;NEBL;TPK1;FBXL17;TRAPPC9;TMEM170A;SMARCA2;MARF1;ELMO1;LNX1;CCSER1;RAPGEF5;ASB3
3150	Body Fat Distribution (Arm Fat Ratio)	(9/48)	0.80863	0.999989	0	0	0.76995	0.163548	FTO;KCNH2;ERI1;ZBTB38;WWP2;SEZ6L2;DNAJC27;SOCS5;PNPLA2
3151	Blood Pressure (Pleiotropy Model 2 SBP Adjusted For Estimated Causal Effects X DBP)	(60/285)	0.809056	0.999989	0	0	0.888791	0.188324	PIGU;FLT1;IL25;WDR41;FHL2;WDR43;NR3C2;PCM1;TRPS1;GRB10;FAM53B;ANKFY1;HGFAC;RALGPS2;UNC13B;MYOCD;TRPC4;LRRC49;SLX4IP;FRS2;LIG3;FBXO11;PEX3;CANX;DNLZ;PPARG;CAGE1;MET;MYH6;CREB5;FTO;USHBP1;PON2;ZBTB44;ARHGAP15;RASGRP1;HDAC9;ADD1;CTIF;ODF2L;PDE11A;SNX2;GRK6;SSR1;MAL2;SOCS5;TCF7L1;CPSF3;SREK1IP1;TRAPPC9;AIG1;MYO9A;SLC4A7;SH3YL1;FER;SP1;CEP83;PPT2;ASB3;TAF2
3152	Longevity	(19/96)	0.809642	0.999989	0	0	0.82303	0.173794	FTO;RBFOX1;TOMM40;STAU1;MRPS14;CSE1L;FAM13A;DYRK1A;HSD17B12;SDAD1;CNKSR2;AMACR;BMPER;STK24;SARNP;APOE;NCAM2;FGF13;MAD1L1
3153	Free Cholesterol To Total Lipids Ratio In Small HDL	(10/53)	0.810851	0.999989	0	0	0.775885	0.16268	PDXDC1;TGDS;PCSK9;ADAM10;LPL;PPARG;HMGCR;FUT2;KPNB1;TTC39B
3154	Phospholipid Levels In HDL	(10/53)	0.810851	0.999989	0	0	0.775885	0.16268	SCARB1;GCKR;PDXDC1;GALNT2;TRPS1;LPL;HNF1A;APOB;UBE2L3;TTC39B
3155	Triglycerides To Total Lipids Ratio In Small LDL	(10/53)	0.810851	0.999989	0	0	0.775885	0.16268	MACF1;NUDC;GCKR;RRN3;PDXDC1;GALNT2;JMJD1C;PCSK9;CBLC;LPL
3156	Hallux Valgus	(4/23)	0.811375	0.999989	0	0	0.702562	0.146853	MYO1B;DPYS;MTR;ARHGEF1
3157	Male Puberty Timing (Early Vs. Average Onset Facial Hair)	(4/23)	0.811375	0.999989	0	0	0.702562	0.146853	MKLN1;BIRC6;PTGR1;SMC1B
3158	Cerebrospinal Fluid AB1-42 Levels	(4/23)	0.811375	0.999989	0	0	0.702562	0.146853	TOMM40;APOE;CDH9;RNF111
3159	Smooth-surface Caries	(4/23)	0.811375	0.999989	0	0	0.702562	0.146853	ANKRD17;ARHGAP15;PROM1;AAMP
3160	COVID-19 (Critical Illness Vs Population Or Mild Symptoms)	(4/23)	0.811375	0.999989	0	0	0.702562	0.146853	ACSL6;TRIM46;FUT2;LZTFL1
3161	COVID-19 Hospitalization Or Rheumatoid Arthritis (MTAG)	(4/23)	0.811375	0.999989	0	0	0.702562	0.146853	INPP5B;COG6;TMEM50B;RSBN1
3162	Chronic Obstructive Pulmonary Disease X Ever Smoker Interaction (Main Effect)	(4/23)	0.811375	0.999989	0	0	0.702562	0.146853	ATF6B;ZBTB38;ITGB8;HTR4
3163	Chronic Obstructive Pulmonary Disease In Never Smokers	(4/23)	0.811375	0.999989	0	0	0.702562	0.146853	ATF6B;ZBTB38;ITGB8;HTR4
3164	Asthma And Cardiovascular Disease	(4/23)	0.811375	0.999989	0	0	0.702562	0.146853	RAD50;MED24;PSMD3;ZPBP2
3165	PR Interval	(37/180)	0.811613	0.999989	0	0	0.862678	0.180068	MACF1;THRB;IL25;DGKB;EPAS1;CAB39L;FAF1;SEMA3A;CHD6;TRAK1;SLC6A4;SLC25A26;STK11;SIPA1L1;XPO4;ZMIZ1;CASKIN2;BNIP1;SMYD3;BEND7;MYOCD;KCND3;MTUS1;TFEB;DEK;PTK2;EML4;MKLN1;DLG1;FER;FGF14;CNOT1;MPPED2;ELMO1;ALDH18A1;ZFPM2;FGF12
3166	Vertical Cup-Disc Ratio (Multi-Trait Analysis)	(11/58)	0.813383	0.999989	0	0	0.780803	0.161277	RERE;TRIM71;TGFB2;RIC8B;DGKB;NEBL;PKN2;LTBP3;EXOC2;DCLK1;CREB5
3167	Vertigo	(11/58)	0.813383	0.999989	0	0	0.780803	0.161277	RIMS1;AHI1;NPM1;RABGAP1;DIAPH3;ARPP21;NME7;ABI1;OTOG;CPPED1;TTC39B
3168	Cognitive Function	(12/63)	0.816125	0.999989	0	0	0.784945	0.159491	NCOA1;TOMM40;ABLIM2;PSMD14;WDR19;CAAP1;CTNNA2;ZFPM2;FHIT;A1CF;WNT3;CHFR
3169	Leisure Screen Time	(12/63)	0.816125	0.999989	0	0	0.784945	0.159491	ILF3;GABRA6;YWHAB;PACS1;ZBTB46;AKT3;DPYD;PITPNM2;EXOC4;PDSS2;SCN2A;REPS1
3170	Cholesteryl Ester Levels In Very Large HDL	(13/68)	0.819007	0.999989	0	0	0.788479	0.15743	SCARB1;GCKR;PDXDC1;GALNT2;FAM13A;PCSK9;ADAM10;LPL;SYN2;INHBE;TTC39B;ADH4;REEP3
3171	IgG Glycosylation	(44/213)	0.819425	0.999989	0	0	0.867907	0.172846	CYFIP2;ROBO2;CPNE8;GPM6A;RAB3C;PTPRR;EPAS1;PTGER3;PLD5;JAKMIP1;CTIF;SYNGR1;SNTG1;LRRTM4;AGR2;TBC1D14;PDSS2;IGFBP7;LRRC4C;ABCF2;BEND7;EMC9;GPR158;PRKG1;LINGO2;CDK18;MON2;DNASE2B;MRPS22;CEP131;DYRK1A;HUNK;ARHGAP29;FOXP2;CACNB1;ARMC3;ELMO1;PLCH1;PRKD1;HOXD3;REC114;ATF6;SLC26A3;NSMAF
3172	Plasma Free Amino Acid Levels (Adjusted For Twenty Other PFAAs)	(3/18)	0.820074	0.999989	0	0	0.667463	0.132398	PHKG1;CPS1;GLS2
3173	Alcohol-associated Liver Disease In Light Drinkers	(3/18)	0.820074	0.999989	0	0	0.667463	0.132398	UBE2H;SWT1;HNF1A
3174	Gut Microbiota Alpha Diversity (Shannon Index)	(3/18)	0.820074	0.999989	0	0	0.667463	0.132398	RBFOX1;KIF16B;KLHL23
3175	Disease Progression In Age-Related Macular Degeneration	(3/18)	0.820074	0.999989	0	0	0.667463	0.132398	PCDH9;HTRA1;TRAPPC9
3176	Body Mass Index Variance	(3/18)	0.820074	0.999989	0	0	0.667463	0.132398	FTO;STX1B;BDNF
3177	Cerebrospinal P-tau181p Levels	(3/18)	0.820074	0.999989	0	0	0.667463	0.132398	DDX49;UNC5C;APOE
3178	Hypospadias	(3/18)	0.820074	0.999989	0	0	0.667463	0.132398	HAAO;TAX1BP1;EXOC3
3179	Periodontitis (CDC/AAP)	(3/18)	0.820074	0.999989	0	0	0.667463	0.132398	ACTN2;ITGA8;WDR73
3180	Bronchopulmonary Dysplasia	(3/18)	0.820074	0.999989	0	0	0.667463	0.132398	SPOCK1;GRHL2;FHIT
3181	Hepatitis A	(3/18)	0.820074	0.999989	0	0	0.667463	0.132398	SHC2;RBFOX1;KCNS3
3182	Blood Osmolality (Transformed Sodium)	(3/18)	0.820074	0.999989	0	0	0.667463	0.132398	NFAT5;SLC4A10;GRIK2
3183	Colonoscopy-negative Controls Vs Population Controls	(14/73)	0.821979	0.999989	0	0	0.791528	0.155171	SEMA5A;CMC1;GP2;NEDD9;GRIK2;FHIT;EML4;DLG2;DIAPH3;KCNS3;CCSER1;MAD1L1;RAD18;ATG5
3184	LDL Cholesterol Levels	(66/314)	0.823111	0.999989	0	0	0.886823	0.172633	SCARB1;TXNL4B;DAGLA;MAST2;CBLC;PCSK9;GRIK2;BRCA2;PFAS;HK1;PCMTD2;NPEPPS;PPP3CB;BAIAP2L1;AP1G1;TRPS1;RAC1;OIT3;HGFAC;KPNA1;ABCG8;CSNK1G3;ATP6V1G2;ZER1;IFT80;PTH2R;HNF1A;GPCPD1;DNM2;ERGIC3;GAS6;KPNB1;FTO;PLEKHH2;TOMM40;MYRF;SLC22A1;NR1I2;GLT8D1;THADA;HMGCR;FUT2;FAM117B;EHBP1;ACMSD;NPC1L1;CLPTM1;VPS54;ARSG;APOE;ASCC3;APOB;EVI5;USP24;SF3A1;GCKR;SLC10A1;NR1H4;XRCC1;PTK2;ARCN1;TM6SF2;STAG1;REEP3;NF1;FRK
3185	Blood Pressure (Pleiotropy Model 1 DBP Adjusted For Estimated Causal Effects X SBP)	(64/305)	0.823949	0.999989	0	0	0.884947	0.171367	PIGU;FLT1;IL25;WDR41;FHL2;WDR43;NR3C2;RGS5;PCM1;TRPS1;GRB10;FAM53B;ANKFY1;HGFAC;RALGPS2;UNC13B;MYOCD;TRPC4;LRRC49;SLX4IP;FRS2;LIG3;FBXO11;ADAM15;PEX3;CANX;DNLZ;HOXB3;PPARG;CAGE1;MET;MYH6;CREB5;FTO;USHBP1;PON2;ZBTB44;ARHGAP15;RASGRP1;HDAC9;ADD1;CTIF;ODF2L;PDE11A;SNX2;GRK6;SSR1;MAL2;SOCS5;CYB5B;AOC1;TCF7L1;CPSF3;TRAPPC9;AIG1;MYO9A;AGBL4;SH3YL1;FER;SP1;ALMS1;CEP83;ASB3;TAF2
3186	Predicted Visceral Adipose Tissue	(26/130)	0.823996	0.999989	0	0	0.833661	0.161388	DGKG;FTO;NFAT5;NLGN1;MAST2;ABHD17C;SLC6A4;MC4R;RPTOR;AS3MT;IPO9;NUP88;ZBTB7A;MAP2K5;LINGO2;SPHKAP;BDNF;FBXL17;WWP1;LEMD2;AGBL4;DPYD;MPPED2;ANAPC4;PPARG;TNRC6A
3187	Common Executive Function	(15/78)	0.825005	0.999989	0	0	0.794186	0.152775	NSF;SRPK2;RBFOX1;CAB39L;PEF1;SLC4A10;SLC41A1;PHF20L1;STX1B;XPO5;EXOC4;PLEKHM1;APOE;ASB3;ANKS1B
3188	Alanine Levels	(8/44)	0.827434	0.999989	0	0	0.741417	0.140444	NADK2;GCKR;SLC7A6;CPS1;GLS2;YOD1;TRIM59;APOE
3189	Heart Failure (Multivariate Analysis)	(8/44)	0.827434	0.999989	0	0	0.741417	0.140444	FTO;YWHAE;ACTN2;GOSR2;AKR1A1;MAPT;PROM1;DNAJC18
3190	Headache Or Migraine	(8/44)	0.827434	0.999989	0	0	0.741417	0.140444	NSF;CAMK1D;BTBD16;HTRA1;PHACTR1;MAPT;NEMP1;CARF
3191	Neuroticism Conditioned On Average Household Income Before Tax (Multi-Trait Conditioning And Joint Analysis)	(7/39)	0.827581	0.999989	0	0	0.729864	0.138125	RBFOX1;L3MBTL2;PLEKHM1;ARHGAP15;BAIAP2;UOX;PAFAH1B1
3192	Retinal Nerve Fibre Layer Thickness Or Ganglion Cell Inner Plexiform Layer Thickness (MTAG)	(7/39)	0.827581	0.999989	0	0	0.729864	0.138125	ROBO2;NSF;ALDH6A1;DAAM1;PIK3C2A;TYR;MRPL43
3193	Melanoma	(16/83)	0.828056	0.999989	0	0	0.796522	0.150283	FTO;SRPK2;PIGU;NDRG3;NCOA6;ZBTB46;CDKN2A;RMDN2;AHR;TYR;MKLN1;PCP4;CDK10;ATM;KDSR;CNTNAP4
3194	Acne Vulgaris	(9/49)	0.828096	0.999989	0	0	0.750652	0.141593	EDAR;DLG1;TSPAN8;SPECC1L;LAMC2;TRPM7;SPATA5;SYN2;ATG5
3195	Phospholipids To Total Lipids Ratio In Medium LDL	(6/34)	0.828906	0.999989	0	0	0.714999	0.134168	GCKR;LPL;PKD2L1;APOE;APOB;FDFT1
3196	Citrate Levels	(6/34)	0.828906	0.999989	0	0	0.714999	0.134168	ANKH;CPS1;REEP3;SLC22A1;TUBD1;SLC13A5
3197	Lean Body Mass	(10/54)	0.829327	0.999989	0	0	0.758202	0.141891	DUSP11;APC2;FTO;METTL2B;VCAN;ARHGAP20;SNPH;SLX4IP;PPP6R3;PPFIA2
3198	Keratinocyte Cancer (MTAG)	(10/54)	0.829327	0.999989	0	0	0.758202	0.141891	SLC6A17;EXO1;TRPS1;GOLPH3L;RAC1;KRT5;ATP11A;BRCA2;TYR;SMC2
3199	Free Cholesterol Levels In HDL	(10/54)	0.829327	0.999989	0	0	0.758202	0.141891	SCARB1;PDXDC1;GALNT2;TRPS1;ADAM10;LPL;HNF1A;APOB;UBE2L3;TTC39B
3200	Concentration Of HDL Particles	(10/54)	0.829327	0.999989	0	0	0.758202	0.141891	SCARB1;GCKR;CPS1;GALNT2;TRPS1;NAA25;AKT1;LPL;APOB;TTC39B
3201	Response To Paliperidone In Schizophrenia (Positive Marder Score)	(5/29)	0.831999	0.999989	0	0	0.695168	0.127858	USP24;ZBBX;HAUS3;SLC5A10;OXR1
3202	Testosterone Levels In Premenopausal Women	(5/29)	0.831999	0.999989	0	0	0.695168	0.127858	JMJD1C;ATP2B2;THADA;SLC51A;ZFPM2
3203	Phospholipids To Total Lipids Ratio In Medium HDL	(12/64)	0.832893	0.999989	0	0	0.7698	0.140758	GCKR;NEK4;TGDS;GALNT2;FAM13A;JMJD1C;SNX13;AKT1;LPL;APOB;SYN2;TTC39B
3204	Insulin-like Growth Factor 1 Levels	(55/265)	0.832944	0.999989	0	0	0.872824	0.159542	SETD4;LIN54;PHF2;ZCCHC10;ACY1;DGKB;HHIP;ICAM5;NUBP2;SENP7;MSANTD1;AKT3;OSBP;BBX;JAK2;JAK1;TLE4;GHSR;RBFOX1;NUDC;ACTN4;HNF1A;CDC25C;FOXP2;DDB2;PIAS1;DNM2;MED24;PAX8;MAP1A;PPARG;NUP98;IGFALS;GAS6;NSMAF;RGS17;SLC22A1;GHRHR;SBNO1;OXCT1;E2F3;DCAF12;AP1M2;GCKR;SORBS2;PPP2R3A;BAIAP2;RPL3L;STAG1;PLCXD3;OSTM1;GHRH;GNAS;ATXN10;R3HDM2
3205	Cancer (Pleiotropy)	(18/93)	0.834163	0.999989	0	0	0.800436	0.14514	NSF;FTO;ZBTB46;CDKN2A;ZBTB38;USHBP1;KRT8;STMN3;AHR;THADA;BRCA2;TYR;BZW1;BABAM1;PREX1;CMSS1;PAX8;MIER3
3206	Liver Enzyme Levels (Alanine Transaminase)	(26/131)	0.83568	0.999989	0	0	0.825667	0.148215	CYFIP2;FTO;AGPAT5;ALDH1L1;TXNL4B;GALNT13;OTUD7B;SLC2A2;RGS5;WDR91;E2F3;APOE;DCAF12;KLF10;ABCG8;ATP8B1;STARD10;SLC33A1;IFT80;TM6SF2;MAPK10;CNOT1;PPARG;PKN2;L2HGDH;FRK
3207	Age-related Cognitive Decline (Language) (Slope Of Z-Scores)	(2/13)	0.837763	0.999989	0	0	0.60681	0.107417	CWF19L2;NIT2
3208	Dementia With Lewy Bodies	(2/13)	0.837763	0.999989	0	0	0.60681	0.107417	ASH1L;APOE
3209	Prostate Cancer (Early Onset)	(2/13)	0.837763	0.999989	0	0	0.60681	0.107417	TOR1A;LARP4B
3210	Frontotemporal Dementia	(2/13)	0.837763	0.999989	0	0	0.60681	0.107417	ZCCHC24;RAB38
3211	Male Puberty Timing (Late Vs. Average Onset Voice Breaking)	(2/13)	0.837763	0.999989	0	0	0.60681	0.107417	MKLN1;PRPF40A
3212	Benign Prostatic Hyperplasia And Lower Urinary Tract Symptoms (Prostate Cancer Excluded)	(2/13)	0.837763	0.999989	0	0	0.60681	0.107417	GATA5;BET1L
3213	Warfarin Maintenance Dose	(2/13)	0.837763	0.999989	0	0	0.60681	0.107417	CHN2;PMEPA1
3214	Loneliness (Linear Analysis)	(2/13)	0.837763	0.999989	0	0	0.60681	0.107417	PNLIPRP2;CHN2
3215	Multiple System Atrophy	(2/13)	0.837763	0.999989	0	0	0.60681	0.107417	ELOVL7;WNT3
3216	Systolic Blood Pressure Change Trajectory	(2/13)	0.837763	0.999989	0	0	0.60681	0.107417	GABBR2;BIVM
3217	Hypertrophic Cardiomyopathy	(2/13)	0.837763	0.999989	0	0	0.60681	0.107417	NSF;ARHGAP1
3218	Breast Cancer Specific Mortality In Estrogen Receptor Positive Breast Cancer	(2/13)	0.837763	0.999989	0	0	0.60681	0.107417	RAP1GAP2;CBFB
3219	Borderline Personality Disorder	(2/13)	0.837763	0.999989	0	0	0.60681	0.107417	CAMK1D;DPYD
3220	Hashimoto Thyroiditis	(2/13)	0.837763	0.999989	0	0	0.60681	0.107417	RAB5B;STAT4
3221	Fear Of Minor Pain	(2/13)	0.837763	0.999989	0	0	0.60681	0.107417	BAD;GPR137
3222	Bisoprolol Clearance In non-ST Elevation Acute Coronary Syndrome	(2/13)	0.837763	0.999989	0	0	0.60681	0.107417	OLA1;UBE2J2
3223	Vaginal Microbiome MetaCyc Pathway (PWY-5896|superpathway Of Menaquinol-10 Biosynthesis)	(2/13)	0.837763	0.999989	0	0	0.60681	0.107417	RAB3C;SPOCK1
3224	F-savoury Food Liking (Derived Food-Liking Factor)	(2/13)	0.837763	0.999989	0	0	0.60681	0.107417	FTO;LRRTM4
3225	Isoleucine Levels	(2/13)	0.837763	0.999989	0	0	0.60681	0.107417	GCKR;DDX19B
3226	Clinical Depression	(2/13)	0.837763	0.999989	0	0	0.60681	0.107417	EPCAM;ASH1L
3227	Refractive Error (Autorefraction Measured)	(2/13)	0.837763	0.999989	0	0	0.60681	0.107417	RBFOX1;LRRC4C
3228	Ischemic Stroke Or Factor VII Levels (Pleiotropy)	(2/13)	0.837763	0.999989	0	0	0.60681	0.107417	PIGU;GCKR
3229	Fasting Glucose Adjusted For BMI	(2/13)	0.837763	0.999989	0	0	0.60681	0.107417	GCKR;SLC2A2
3230	Insomnia (Standard GWA)	(2/13)	0.837763	0.999989	0	0	0.60681	0.107417	NMT1;IQCH
3231	Subcutaneous Adipose Tissue	(4/24)	0.837868	0.999989	0	0	0.66739	0.118058	FTO;RBFOX1;STXBP6;NR3C2
3232	Squamous Cell Carcinoma	(4/24)	0.837868	0.999989	0	0	0.66739	0.118058	TRPS1;KRT5;TYR;BRCA2
3233	Feeling Guilty	(4/24)	0.837868	0.999989	0	0	0.66739	0.118058	UBXN2A;MAPT;WNT3;ATAD2B
3234	Oropharynx Cancer And Human Papilloma Virus 16 Negative Oropharyngeal Cancer	(4/24)	0.837868	0.999989	0	0	0.66739	0.118058	FTO;TFAP2A;ZFPM2;SNAP29
3235	DNA Methylation Variation (Age Effect)	(44/215)	0.837955	0.999989	0	0	0.857643	0.151623	ERO1A;MIPEP;RAB3C;RNMT;SEMA3A;CD5L;RRH;TMEM260;IKZF2;ABCA13;FHIT;HDAC9;EEA1;MTHFD1L;TSPAN9;LRRTM4;AP1G1;WDR7;FYN;LRRC4C;STK32B;ATG5;RWDD1;GCKR;ACSL1;NEBL;LRRIQ3;KCND3;CMC1;ATP2B2;IPCEF1;OXR1;TMEM135;LRFN5;DPYD;ALMS1;CDH11;EXOC4;CCSER1;MYZAP;CNTN4;MAPRE1;CDK14;CREB5
3236	Lung Function (FVC)	(99/466)	0.839389	0.999989	0	0	0.898365	0.157287	HHIP;FAM13A;JMJD1C;AHR;HTR4;NUDT6;HYKK;BMPER;ZMIZ1;SCMH1;LEPR;KDR;ENPP2;CHP1;KCNH3;ZBTB38;SLX4IP;MCCC1;THOC1;VWA5B1;PCDHA11;HIC1;EDAR;SHTN1;HGS;PARD3;ANAPC4;SUCLG2;MAD1L1;SLBP;DDX5;CUL3;GSTCD;ITPR1;HTRA1;LTBP4;GATA5;AGAP3;CTIF;ATXN3;AP5M1;GRK5;TSPAN9;PCDHA4;PCDHA8;PCDHA7;WNT3;NOP14;TGFB2;EIF2AK3;DLG1;DIAPH3;CDK10;CEP83;MDM4;RAD18;TRIM71;PIWIL2;DAGLA;CAB39L;USP34;WDR41;MFSD6;ENSA;ITGB8;PRKG1;RALGPS2;GAB1;MYH2;NCOR1;DNLZ;MAPT;LCT;SOS2;CREB5;WDR26;STAU1;PLAG1;SEMA3D;DOT1L;OPRL1;HDAC9;EHBP1;ATAD2B;POLR2B;TRIM46;CTNNA2;AOC1;WDR18;EYA4;WWP2;PC;CMSS1;KCNS3;LNX1;TRIP11;TRIP12;CLUAP1;LGR4
3237	Gestational Age At Birth (Maternal Effect)	(1/7)	0.840292	0.999989	0	0	0.556303	0.0967999	INSC
3238	TB-LM Or TBLH-BMD (Pleiotropy)	(1/7)	0.840292	0.999989	0	0	0.556303	0.0967999	PPP6R3
3239	Bone Mineral Density (Paediatric, Total Body Less Head)	(1/7)	0.840292	0.999989	0	0	0.556303	0.0967999	PPP6R3
3240	Low HDL-cholesterol Levels	(1/7)	0.840292	0.999989	0	0	0.556303	0.0967999	OAS3
3241	Intracerebral Hemorrhage	(1/7)	0.840292	0.999989	0	0	0.556303	0.0967999	ADGRG1
3242	Alanine Aminotransferase Levels In Low Alcohol Consumption	(1/7)	0.840292	0.999989	0	0	0.556303	0.0967999	RAD18
3243	Corneal Hysteresis	(1/7)	0.840292	0.999989	0	0	0.556303	0.0967999	ANAPC1
3244	Amygdala Volume	(1/7)	0.840292	0.999989	0	0	0.556303	0.0967999	MTRF1L
3245	Severe Aplastic Anemia	(1/7)	0.840292	0.999989	0	0	0.556303	0.0967999	DPYD
3246	Sleep (1/2-Day Periodicity)	(1/7)	0.840292	0.999989	0	0	0.556303	0.0967999	RASEF
3247	Serum Omega-6 To Omega-3 Polyunsaturated Fatty Acid Ratio In Metabolic Syndrome	(1/7)	0.840292	0.999989	0	0	0.556303	0.0967999	DSPP
3248	Urinary Calcium Excretion	(1/7)	0.840292	0.999989	0	0	0.556303	0.0967999	SPESP1
3249	Fasting Linoleic Acid (18:2)	(1/7)	0.840292	0.999989	0	0	0.556303	0.0967999	APOE
3250	Frontotemporal Dementia With GRN Mutation	(1/7)	0.840292	0.999989	0	0	0.556303	0.0967999	NDUFS1
3251	Freckles	(1/7)	0.840292	0.999989	0	0	0.556303	0.0967999	TYR
3252	Fasting Triglycerides Levels In Small LDL	(1/7)	0.840292	0.999989	0	0	0.556303	0.0967999	APOE
3253	Sweet Taste Preference	(1/7)	0.840292	0.999989	0	0	0.556303	0.0967999	KIF16B
3254	Gut Microbiota Relative Abundance (Sutterella)	(1/7)	0.840292	0.999989	0	0	0.556303	0.0967999	PARD3
3255	Cerebellum Cortex Volume Change Rate X Age Interaction (1Df)	(1/7)	0.840292	0.999989	0	0	0.556303	0.0967999	DIO2
3256	Ceramide Levels (C24:0)	(1/7)	0.840292	0.999989	0	0	0.556303	0.0967999	PREPL
3257	Response To Radiotherapy In Prostate Cancer (Overall Toxicity)	(1/7)	0.840292	0.999989	0	0	0.556303	0.0967999	ATP10A
3258	Depressive Symptoms X Dependent Stressful Life Events Interaction (1Df Test)	(1/7)	0.840292	0.999989	0	0	0.556303	0.0967999	ELOVL6
3259	Response To Esketamine (Responder Status) In Treatment Resistant Depression	(1/7)	0.840292	0.999989	0	0	0.556303	0.0967999	ALOX12B
3260	Shoulder Impingement Syndrome	(1/7)	0.840292	0.999989	0	0	0.556303	0.0967999	ELMO1
3261	Combined Resilience (Covariance Of Educational Attainment With Residual Cognitive Resilience)	(1/7)	0.840292	0.999989	0	0	0.556303	0.0967999	PDLIM3
3262	Myocardial Fractal Dimension (Slice 7)	(1/7)	0.840292	0.999989	0	0	0.556303	0.0967999	SIPA1L1
3263	Leukoderma In Response To Rhododendrol	(1/7)	0.840292	0.999989	0	0	0.556303	0.0967999	PPP2R5C
3264	Psychological Distress	(1/7)	0.840292	0.999989	0	0	0.556303	0.0967999	PTGER3
3265	Parahippocampal Gyrus Volume	(1/7)	0.840292	0.999989	0	0	0.556303	0.0967999	CHODL
3266	Response To Placebo Treatment In Childhood Asthma (FVC Change)	(1/7)	0.840292	0.999989	0	0	0.556303	0.0967999	DGKB
3267	Chronic Central Serous Retinopathy	(1/7)	0.840292	0.999989	0	0	0.556303	0.0967999	ARFGEF1
3268	Diabetic Retinopathy (Moderate NPDR And PDR)	(1/7)	0.840292	0.999989	0	0	0.556303	0.0967999	MAN2A1
3269	Mild To Moderate Chronic Kidney Disease	(1/7)	0.840292	0.999989	0	0	0.556303	0.0967999	RPN1
3270	Plasma Factor V Levels In Venous Thrombosis (Conditioned On Rs6027)	(1/7)	0.840292	0.999989	0	0	0.556303	0.0967999	MUSK
3271	Hippocampal Sclerosis	(1/7)	0.840292	0.999989	0	0	0.556303	0.0967999	KCNN2
3272	Corticobasal Degeneration	(1/7)	0.840292	0.999989	0	0	0.556303	0.0967999	SOS1
3273	Pediatric Bone Mineral Density (Femoral Neck)	(1/7)	0.840292	0.999989	0	0	0.556303	0.0967999	CTNNA2
3274	Renal Function-Related Traits (eGRFcrea)	(1/7)	0.840292	0.999989	0	0	0.556303	0.0967999	GRIK2
3275	Blood Trace Element (Se Levels)	(1/7)	0.840292	0.999989	0	0	0.556303	0.0967999	MREG
3276	Relative Hand Skill In Reading Disability	(1/7)	0.840292	0.999989	0	0	0.556303	0.0967999	MNS1
3277	Periodontal Microbiota	(1/7)	0.840292	0.999989	0	0	0.556303	0.0967999	UHRF2
3278	Caffeine Consumption	(1/7)	0.840292	0.999989	0	0	0.556303	0.0967999	AHR
3279	Waist Circumference - Triglycerides (WC-TG)	(1/7)	0.840292	0.999989	0	0	0.556303	0.0967999	GCKR
3280	Metabolic Syndrome (Bivariate Traits)	(1/7)	0.840292	0.999989	0	0	0.556303	0.0967999	LPL
3281	Liver Enzyme Levels	(1/7)	0.840292	0.999989	0	0	0.556303	0.0967999	JMJD1C
3282	Type 1 Diabetes Nephropathy	(1/7)	0.840292	0.999989	0	0	0.556303	0.0967999	RNF10
3283	Multiple Sclerosis (OCB Status)	(1/7)	0.840292	0.999989	0	0	0.556303	0.0967999	PRKRA
3284	Immune Reponse To Smallpox (Secreted IL-12p40)	(1/7)	0.840292	0.999989	0	0	0.556303	0.0967999	PRR16
3285	Liver Enzyme Levels (Aspartate Transaminase)	(1/7)	0.840292	0.999989	0	0	0.556303	0.0967999	GOT1
3286	QT Interval In Tripanosoma Cruzi Seropositivity	(1/7)	0.840292	0.999989	0	0	0.556303	0.0967999	PHACTR1
3287	Percentage Gas Trapping	(1/7)	0.840292	0.999989	0	0	0.556303	0.0967999	SP1
3288	Plasma Clusterin Levels	(1/7)	0.840292	0.999989	0	0	0.556303	0.0967999	GRM7
3289	Bacteremia	(1/7)	0.840292	0.999989	0	0	0.556303	0.0967999	MAGI3
3290	Gestational Age At Birth In Premature Rupture Of Membrane-Initiated Deliveries (Maternal Effect)	(1/7)	0.840292	0.999989	0	0	0.556303	0.0967999	LINGO2
3291	Metabolically Unhealthy In Normal Weight	(1/7)	0.840292	0.999989	0	0	0.556303	0.0967999	GCKR
3292	Peptic Ulcer Disease	(1/7)	0.840292	0.999989	0	0	0.556303	0.0967999	FUT2
3293	Triiodothyronine Levels And Thyroxine Levels	(1/7)	0.840292	0.999989	0	0	0.556303	0.0967999	GALNT13
3294	X-24947 Levels	(1/7)	0.840292	0.999989	0	0	0.556303	0.0967999	SLC51A
3295	1-stearoyl-2-linoleoyl-GPE (18:0/18:2) Levels	(1/7)	0.840292	0.999989	0	0	0.556303	0.0967999	APOE
3296	Androsterone Glucuronide Levels	(1/7)	0.840292	0.999989	0	0	0.556303	0.0967999	MEMO1
3297	IDP dMRI TBSS ICVF Body Of Corpus Callosum	(1/7)	0.840292	0.999989	0	0	0.556303	0.0967999	VCAN
3298	Body Fat Percentage And Type 2 Diabetes (Pairwise)	(1/7)	0.840292	0.999989	0	0	0.556303	0.0967999	PPARG
3299	IDP SWI T2star Left Caudate	(1/7)	0.840292	0.999989	0	0	0.556303	0.0967999	BANK1
3300	IDP dMRI TBSS ICVF Anterior Limb Of Internal Capsule R	(1/7)	0.840292	0.999989	0	0	0.556303	0.0967999	JAK1
3301	Alpha Synuclein Levels (MTAG)	(1/7)	0.840292	0.999989	0	0	0.556303	0.0967999	PNPT1
3302	Response To Cognitive-Behavioural Therapy In Major Depressive Disorder	(1/7)	0.840292	0.999989	0	0	0.556303	0.0967999	ABLIM2
3303	Autoimmune Hepatitis Type-1	(1/7)	0.840292	0.999989	0	0	0.556303	0.0967999	STAT4
3304	Diacylglycerol(36:3) [M+H-H2O]1+ Levels	(1/7)	0.840292	0.999989	0	0	0.556303	0.0967999	MYRF
3305	Cholesteryl Ester(16:0) [M+NH4]1+ Levels	(1/7)	0.840292	0.999989	0	0	0.556303	0.0967999	MYRF
3306	Cholesteryl Ester(20:5) [M+NH4]1+ Levels	(1/7)	0.840292	0.999989	0	0	0.556303	0.0967999	MYRF
3307	Cardiorespiratory Fitness (Vo2 Max)	(1/7)	0.840292	0.999989	0	0	0.556303	0.0967999	PAX2
3308	Plasma PCSK9 Levels	(1/7)	0.840292	0.999989	0	0	0.556303	0.0967999	MUSK
3309	Lipid Traits (Pleiotropy) (HIPO Component 2)	(1/7)	0.840292	0.999989	0	0	0.556303	0.0967999	NF1
3310	Placental Abruption	(1/7)	0.840292	0.999989	0	0	0.556303	0.0967999	GALNT13
3311	Cognitive Impairment Level	(1/7)	0.840292	0.999989	0	0	0.556303	0.0967999	BAALC
3312	Plasma Amyloid Beta Peptide Concentrations (ABx-40)	(1/7)	0.840292	0.999989	0	0	0.556303	0.0967999	KCNQ1
3313	Phosphatidylcholine(40:6) [M+H]1+/Phosphatidylethanolamine(43:6) [M+H]1+ Levels	(1/7)	0.840292	0.999989	0	0	0.556303	0.0967999	MYRF
3314	Plasminogen Activator Inhibitor Type 1 Levels (PAI-1)	(1/7)	0.840292	0.999989	0	0	0.556303	0.0967999	PPARG
3315	Urinary Metabolites (H-NMR Features)	(1/7)	0.840292	0.999989	0	0	0.556303	0.0967999	ALMS1
3316	Survival In Rectal Cancer	(1/7)	0.840292	0.999989	0	0	0.556303	0.0967999	EFR3A
3317	Gastritis	(1/7)	0.840292	0.999989	0	0	0.556303	0.0967999	CDC37
3318	Proinsulin Levels	(1/7)	0.840292	0.999989	0	0	0.556303	0.0967999	PCSK1
3319	Lipoprotein(a) Levels Adjusted For Apolipoprotein(A) Isoforms	(1/7)	0.840292	0.999989	0	0	0.556303	0.0967999	APOE
3320	IgG Galactosylation Phenotypes (Multivariate Analysis)	(1/7)	0.840292	0.999989	0	0	0.556303	0.0967999	CEP131
3321	Heart Rate Response To Recovery Post Exercise (40 Sec)	(1/7)	0.840292	0.999989	0	0	0.556303	0.0967999	PAX2
3322	Waist-to-hip Ratio Adjusted For BMI (Age <50)	(1/7)	0.840292	0.999989	0	0	0.556303	0.0967999	FAM13A
3323	Facial Morphology (Factor 20)	(1/7)	0.840292	0.999989	0	0	0.556303	0.0967999	FKTN
3324	Neurocognitive Impairment In HIV-1 Infection (Dichotomous)	(1/7)	0.840292	0.999989	0	0	0.556303	0.0967999	CEP63
3325	Language Performance In Older Adults (Adjusted For Episodic Memory)	(1/7)	0.840292	0.999989	0	0	0.556303	0.0967999	CSGALNACT1
3326	Octanoylcarnitine (C8) Levels In Elite Athletes	(1/7)	0.840292	0.999989	0	0	0.556303	0.0967999	FYN
3327	Medication Use (Antihistamines For Systemic Use)	(1/7)	0.840292	0.999989	0	0	0.556303	0.0967999	CLYBL
3328	N6-carbamoylthreonyladenosine Levels In Elite Athletes	(1/7)	0.840292	0.999989	0	0	0.556303	0.0967999	MAPK10
3329	Sphingomyelin(37:1) [M+H]1+ Levels	(1/7)	0.840292	0.999989	0	0	0.556303	0.0967999	GCKR
3330	Triacylglycerol(56:4) [M+NH4]1+ Levels	(1/7)	0.840292	0.999989	0	0	0.556303	0.0967999	MYRF
3331	Triacylglycerol(54:3) [M+NH4]1+ Levels	(1/7)	0.840292	0.999989	0	0	0.556303	0.0967999	MYRF
3332	Liver Iron Content	(1/7)	0.840292	0.999989	0	0	0.556303	0.0967999	BTN1A1
3333	X-24747 Levels	(1/7)	0.840292	0.999989	0	0	0.556303	0.0967999	ACAD11
3334	Alkenylphosphatidylethanolamine (P-20:0/18:2) Levels	(1/7)	0.840292	0.999989	0	0	0.556303	0.0967999	WDR41
3335	Phosphatidylethanolamine (16:0 18:3) (A) Levels	(1/7)	0.840292	0.999989	0	0	0.556303	0.0967999	DAGLA
3336	Phosphatidylethanolamine (17:0 18:2) Levels	(1/7)	0.840292	0.999989	0	0	0.556303	0.0967999	DAGLA
3337	Alkyldiacylglycerol (O-50:1) [NL-16:0] Levels	(1/7)	0.840292	0.999989	0	0	0.556303	0.0967999	APOE
3338	BMI At Birth	(1/7)	0.840292	0.999989	0	0	0.556303	0.0967999	ACADVL
3339	Acylcarnitine (17:0) (B) Levels	(1/7)	0.840292	0.999989	0	0	0.556303	0.0967999	CDC42SE2
3340	Acylcarnitine (18:0) Levels	(1/7)	0.840292	0.999989	0	0	0.556303	0.0967999	CDC42SE2
3341	BMI At 7 Years Old	(1/7)	0.840292	0.999989	0	0	0.556303	0.0967999	FTO
3342	BMI At 8 Years Old	(1/7)	0.840292	0.999989	0	0	0.556303	0.0967999	FTO
3343	F-savour/caloric Food Liking (Derived Food-Liking Factor)	(1/7)	0.840292	0.999989	0	0	0.556303	0.0967999	APOE
3344	Descending Aorta Distensibility	(1/7)	0.840292	0.999989	0	0	0.556303	0.0967999	LRRC69
3345	F-bitter Food Liking (Derived Food-Liking Factor)	(1/7)	0.840292	0.999989	0	0	0.556303	0.0967999	EXOC4
3346	Avocado Liking	(1/7)	0.840292	0.999989	0	0	0.556303	0.0967999	PPIP5K2
3347	Sphingomyelin 33:1 [M+H]1+ Levels	(1/7)	0.840292	0.999989	0	0	0.556303	0.0967999	GCKR
3348	Sphingomyelin 36:0 [M+H]1+ Levels	(1/7)	0.840292	0.999989	0	0	0.556303	0.0967999	LPL
3349	Pancreas Fat	(1/7)	0.840292	0.999989	0	0	0.556303	0.0967999	FAF1
3350	Thioredoxin Domain-Containing Protein 12 Levels (TXNDC12.4815.25.3)	(1/7)	0.840292	0.999989	0	0	0.556303	0.0967999	TRAIP
3351	Ck-beta-8-1 Levels	(1/7)	0.840292	0.999989	0	0	0.556303	0.0967999	AP2B1
3352	Tumor Necrosis Factor Receptor Superfamily Member 19L Levels	(1/7)	0.840292	0.999989	0	0	0.556303	0.0967999	BCHE
3353	ICD10 K44: Diaphragmatic Hernia	(1/7)	0.840292	0.999989	0	0	0.556303	0.0967999	DGKB
3354	C-C Motif Chemokine 14 Levels	(1/7)	0.840292	0.999989	0	0	0.556303	0.0967999	LYZL6
3355	Intercellular Adhesion Molecule 5 Levels	(1/7)	0.840292	0.999989	0	0	0.556303	0.0967999	ICAM5
3356	Copine-1 Levels	(1/7)	0.840292	0.999989	0	0	0.556303	0.0967999	MAP1LC3A
3357	Cathepsin D Levels	(1/7)	0.840292	0.999989	0	0	0.556303	0.0967999	GCKR
3358	Beta-endorphin Levels	(1/7)	0.840292	0.999989	0	0	0.556303	0.0967999	APOE
3359	Alpha-2-macroglobulin Levels	(1/7)	0.840292	0.999989	0	0	0.556303	0.0967999	GRK6
3360	Right Ventricular Ejection Fraction	(1/7)	0.840292	0.999989	0	0	0.556303	0.0967999	SLC23A1
3361	Right Ventricular End Diastolic Volume	(1/7)	0.840292	0.999989	0	0	0.556303	0.0967999	GOSR2
3362	Dried Fruit Consumption	(1/7)	0.840292	0.999989	0	0	0.556303	0.0967999	RGS17
3363	1-stearoyl-2-linoleoyl-GPI (18:0/18:2) Levels	(1/7)	0.840292	0.999989	0	0	0.556303	0.0967999	TMC4
3364	Glycosyl Ceramide (D18:1/20:0, D16:1/22:0) Levels	(1/7)	0.840292	0.999989	0	0	0.556303	0.0967999	PCSK9
3365	X-21470 Levels	(1/7)	0.840292	0.999989	0	0	0.556303	0.0967999	SLC51A
3366	X-12707 Levels	(1/7)	0.840292	0.999989	0	0	0.556303	0.0967999	NFATC2IP
3367	Platelet Endothelial Cell Adhesion Molecule Levels	(1/7)	0.840292	0.999989	0	0	0.556303	0.0967999	BCHE
3368	1-stearoyl-2-arachidonoyl-GPI (18:0/20:4) Levels	(1/7)	0.840292	0.999989	0	0	0.556303	0.0967999	TMC4
3369	1-arachidonoyl-GPE (20:4N6) Levels	(1/7)	0.840292	0.999989	0	0	0.556303	0.0967999	MYRF
3370	5Alpha-Androstan-3Beta,17Beta-Diol Disulfate Levels	(1/7)	0.840292	0.999989	0	0	0.556303	0.0967999	SLC51A
3371	Genetically Independent Pain Phenotypes (GIP1)	(1/7)	0.840292	0.999989	0	0	0.556303	0.0967999	FOXP2
3372	Tumor Necrosis Factor Receptor 2 Levels	(1/7)	0.840292	0.999989	0	0	0.556303	0.0967999	CCNE2
3373	Tumor Necrosis Factor Ligand Superfamily Member 14 Levels	(1/7)	0.840292	0.999989	0	0	0.556303	0.0967999	BCHE
3374	Wg Lh Intensity-Contrast Lateraloccipital	(1/7)	0.840292	0.999989	0	0	0.556303	0.0967999	VCAN
3375	Wg Lh Intensity-Contrast Posteriorcingulate	(1/7)	0.840292	0.999989	0	0	0.556303	0.0967999	VCAN
3376	Wg Lh Intensity-Contrast Parsorbitalis	(1/7)	0.840292	0.999989	0	0	0.556303	0.0967999	VCAN
3377	Episodic Memory (Pairs-Matching)	(1/7)	0.840292	0.999989	0	0	0.556303	0.0967999	TPST2
3378	Wg Rh Intensity-Contrast Lateraloccipital	(1/7)	0.840292	0.999989	0	0	0.556303	0.0967999	VCAN
3379	Wg Rh Intensity-Contrast Lateralorbitofrontal	(1/7)	0.840292	0.999989	0	0	0.556303	0.0967999	VCAN
3380	Wg Rh Intensity-Contrast Parsorbitalis	(1/7)	0.840292	0.999989	0	0	0.556303	0.0967999	LRRC49
3381	Insulin Levels In Overweight Individuals	(1/7)	0.840292	0.999989	0	0	0.556303	0.0967999	JAKMIP2
3382	Brain Shape (Segment 117)	(1/7)	0.840292	0.999989	0	0	0.556303	0.0967999	CHN2
3383	Colorectal Cancer X Menopausal Hormone Therapy Interaction (3Df Test)	(1/7)	0.840292	0.999989	0	0	0.556303	0.0967999	SLC15A1
3384	1-oleoyl-GPC (18:1) Levels In Elite Athletes	(1/7)	0.840292	0.999989	0	0	0.556303	0.0967999	BAALC
3385	Beta-guanidinopropanoate Levels In Elite Athletes	(1/7)	0.840292	0.999989	0	0	0.556303	0.0967999	STK32B
3386	Treponemataceae Abundance In Stool	(1/7)	0.840292	0.999989	0	0	0.556303	0.0967999	PTPRN2
3387	Creatine Levels In Elite Athletes	(1/7)	0.840292	0.999989	0	0	0.556303	0.0967999	ENPEP
3388	C-C Motif Chemokine 17 Levels (CCL17.3519.3.2)	(1/7)	0.840292	0.999989	0	0	0.556303	0.0967999	ZFPM2
3389	Overall Survival In Advanced Colorectal Cancer	(1/7)	0.840292	0.999989	0	0	0.556303	0.0967999	SORL1
3390	1-(1-enyl-palmitoyl)-2-arachidonoyl-GPC (P-16:0/20:4) Levels In Elite Athletes	(1/7)	0.840292	0.999989	0	0	0.556303	0.0967999	KCNQ1
3391	Glycerate Levels In Elite Athletes	(1/7)	0.840292	0.999989	0	0	0.556303	0.0967999	LZTFL1
3392	Alkylphosphatidylcholine (O-18:0/18:1) Levels	(1/7)	0.840292	0.999989	0	0	0.556303	0.0967999	SOCS5
3393	Calcium/calmodulin-dependent Protein Kinase Type 1D Levels	(1/7)	0.840292	0.999989	0	0	0.556303	0.0967999	MED16
3394	Dickkopf-like Protein 1 Levels	(1/7)	0.840292	0.999989	0	0	0.556303	0.0967999	BCHE
3395	Medication Use (Anilides)	(1/7)	0.840292	0.999989	0	0	0.556303	0.0967999	MAPT
3396	Diverticulitis	(1/7)	0.840292	0.999989	0	0	0.556303	0.0967999	ARHGAP15
3397	T-Cell Immunoglobulin And Mucin Domain 1 Levels	(1/7)	0.840292	0.999989	0	0	0.556303	0.0967999	CYFIP2
3398	RAC-beta Serine/Threonine-Protein Kinase Levels	(1/7)	0.840292	0.999989	0	0	0.556303	0.0967999	BCHE
3399	Hazardous Alcohol Drinking	(1/7)	0.840292	0.999989	0	0	0.556303	0.0967999	ADAM1A
3400	IgG Antibody Levels In Response To SARS-CoV-2 Vaccination	(1/7)	0.840292	0.999989	0	0	0.556303	0.0967999	SUCLG2
3401	Growth Factor Receptor-Bound Protein 7 Levels	(1/7)	0.840292	0.999989	0	0	0.556303	0.0967999	BCHE
3402	Guanylate-binding Protein 6 Levels	(1/7)	0.840292	0.999989	0	0	0.556303	0.0967999	BCHE
3403	Probable ATP-dependent RNA Helicase DDX46 Levels	(1/7)	0.840292	0.999989	0	0	0.556303	0.0967999	MED16
3404	Disks Large Homolog 3 Levels	(1/7)	0.840292	0.999989	0	0	0.556303	0.0967999	ZFPM2
3405	RBC Levels Of Urate (uM)	(1/7)	0.840292	0.999989	0	0	0.556303	0.0967999	RBFOX1
3406	TNF Receptor-Associated Factor 1 Levels	(1/7)	0.840292	0.999989	0	0	0.556303	0.0967999	BCHE
3407	Mitochondrial DNA Copy Number	(16/84)	0.842187	0.999989	0	0	0.784758	0.134784	CSRNP1;EIF4E3;MRPS35;USHBP1;JMJD1C;FBXO48;NCKIPSD;MGAT4C;GNAO1;MED24;BANK1;PSMD3;LONP1;ARHGEF3;KCNK2;PRKG1
3408	Endometriosis (MTAG)	(9/50)	0.845994	0.999989	0	0	0.732296	0.122471	VEZT;CEP112;RNLS;FAF1;VPS13B;SH3BP4;ABHD17C;GDAP1;FAM117B
3409	Total Lipid Levels In Medium HDL	(9/50)	0.845994	0.999989	0	0	0.732296	0.122471	SCARB1;GCKR;CPS1;GALNT2;TRPS1;PCSK9;LPL;APOB;TTC39B
3410	Serum Metabolite Concentrations In Chronic Kidney Disease	(8/45)	0.846252	0.999989	0	0	0.721332	0.120418	ACY3;AOC1;PTPRN2;MYRF;ACY1;CPS1;ALMS1;TMEM229B
3411	Pulmonary Function	(8/45)	0.846252	0.999989	0	0	0.721332	0.120418	TRIM71;PPP1R14C;SNTG1;MMP15;GSTCD;FAM13A;ADARB1;HTR4
3412	Phospholipids To Total Lipids Ratio In Very Small VLDL	(8/45)	0.846252	0.999989	0	0	0.721332	0.120418	GCKR;CPS1;GALNT2;REEP3;LPL;APOE;APOB;SPG11
3413	Free Cholesterol Levels In Medium HDL	(10/55)	0.846384	0.999989	0	0	0.741304	0.123636	SCARB1;GCKR;PDXDC1;CPS1;GALNT2;TRPS1;LPL;HNF1A;APOB;TTC39B
3414	Phospholipid Levels In Medium HDL	(10/55)	0.846384	0.999989	0	0	0.741304	0.123636	SCARB1;GCKR;CPS1;GALNT2;TRPS1;PCSK9;LPL;APOB;UBE2L3;TTC39B
3415	Phospholipids To Total Lipids Ratio In Large VLDL	(10/55)	0.846384	0.999989	0	0	0.741304	0.123636	GNAO1;SCARB1;NPEPPS;SLC12A3;ZDHHC18;GCKR;PDXDC1;GALNT2;LPL;HGFAC
3416	Age Of Onset Of Adult Onset Asthma	(7/40)	0.847406	0.999989	0	0	0.707701	0.117178	RERE;TM9SF2;MYRF;REEP3;ITGB8;CTCF;RPAP2
3417	Chronic Obstructive Pulmonary Disease In Non-Current Smokers	(7/40)	0.847406	0.999989	0	0	0.707701	0.117178	BTC;MED24;ZBTB38;FAM13A;ITPK1;ITGB8;HTR4
3418	Chronic Obstructive Pulmonary Disease X Current Smoker Interaction (Main Effect)	(7/40)	0.847406	0.999989	0	0	0.707701	0.117178	BTC;MED24;ZBTB38;FAM13A;ITPK1;ITGB8;HTR4
3419	Mean Corpuscular Hemoglobin	(202/930)	0.847602	0.999989	0	0	0.922936	0.152602	ANKLE2;MTRR;TFRC;STMN3;CAPN15;UBE2L3;PREX1;AS3MT;PPP2R1B;CLP1;LONP1;RTTN;KAT7;SLC12A6;SKP2;RBFOX1;ALG6;HNF1A;FRS3;STX1B;IFT81;CEP57L1;XRN2;SUCLG2;TRIM15;HPD;CGGBP1;MTMR2;ABCB7;RPN1;MYNN;HSD11B1;UGCG;ERI1;APOE;ZBTB7A;HMGCLL1;RALGDS;SNX5;PPP1R21;PTK2;GNG13;STAG2;CORO7;CEP57;LRRC34;DIS3L;LYST;LARP1B;SLC6A4;ANKRD9;DSTYK;MED13;CHMP1A;BBS7;JAK2;CCT3;ATMIN;NCOA4;TFEB;JOSD1;DYNLL1;PSMA3;ZEB2;PACS1;MED20;PGAM5;FAM193B;EXOC2;TMF1;PRIM1;MRPS31;NEDD8;TYMS;APOLD1;FOXS1;PSMB5;EXOSC9;HSF2;UBN1;USP1;TM4SF19;RPA1;MOK;XPO7;PDZK1IP1;RAB11A;RAB11B;XPOT;PKN2;CRLF3;SCARB1;ALDH1L1;MIDN;NAB1;ARID4A;BZW2;CCND3;SESN1;FNTB;LEPR;GRB10;GYG1;KPNA1;PLS1;BNIP3L;PCID2;RALGAPA1;UBE2E3;ZBTB38;F2R;DYRK1A;ATP11A;THOC5;TBL1XR1;IGFALS;ANAPC1;CDKL1;CSNK1G1;FTO;CBFB;YTHDC1;ANKRD12;CUL1;GMPR;THADA;PDS5B;SYCE2;FUT8;NPHP3;RPRD1A;RAB6B;ZKSCAN1;GGT5;HSPA8;NEK4;TRAPPC9;AP4B1;ISG20;MOB1B;AHI1;CPS1;APPBP2;SP1;MDM2;STT3A;EIF4G3;CNIH3;SLC48A1;THRB;PODXL2;NVL;MAST2;MAST1;USP34;PTEN;ATP2A1;CHTF18;HK1;SENP7;EXO1;PPP6R3;PDE4B;TNPO1;CNPPD1;VPS9D1;TRPC3;RFC1;VPS13B;URB2;BET1L;TFDP1;PIK3CA;TFDP2;TRIM58;PRKAA1;ZBTB46;GMPR2;PARN;OPRL1;ATAD2B;SLC25A26;MXI1;E2F4;DCAF12;ABCF3;NOP58;RRM1;KDM4C;PLCL1;PLCL2;FBXL17;SYT15;NAP1L1;CDC42BPB;CFLAR;CHFR;RAB10;NFASC;RPS6KB2;ASB3;RBMX
3420	Heel Bone Mineral Density (MTAG)	(3/19)	0.848394	0.999989	0	0	0.625705	0.102872	POLDIP2;SEMA3D;CTPS1
3421	Total Body Bone Mineral Density (MTAG)	(3/19)	0.848394	0.999989	0	0	0.625705	0.102872	POLDIP2;SEMA3D;CTPS1
3422	Peripheral Artery Disease	(3/19)	0.848394	0.999989	0	0	0.625705	0.102872	MAPK10;LPL;HDAC9
3423	Adipose Morphology	(3/19)	0.848394	0.999989	0	0	0.625705	0.102872	CNTN5;TRAPPC9;TP63
3424	Plasma Free Amino Acid Levels	(3/19)	0.848394	0.999989	0	0	0.625705	0.102872	PHKG1;GLS2;CCT4
3425	Angiotensin-converting Enzyme Inhibitor Intolerance	(3/19)	0.848394	0.999989	0	0	0.625705	0.102872	PIP5K1B;ANAPC10;ANKS1B
3426	Interferon Gamma Levels	(3/19)	0.848394	0.999989	0	0	0.625705	0.102872	ARFGEF1;CYSLTR2;JMJD1C
3427	Iris Heterochromicity	(3/19)	0.848394	0.999989	0	0	0.625705	0.102872	CTIF;ENPEP;BET1
3428	Executive Function	(3/19)	0.848394	0.999989	0	0	0.625705	0.102872	UNC13C;RIMS1;HUNK
3429	Visceral Adipose Tissue Volumes To Gluteofemoral Adipose Tissue Volumes Ratio	(3/19)	0.848394	0.999989	0	0	0.625705	0.102872	DPP10;EBF2;PPARG
3430	Visceral Adipose Tissue Volumes To Abdominal Adipose Tissue Volumes Ratio	(3/19)	0.848394	0.999989	0	0	0.625705	0.102872	XPO1;EBF2;PPARG
3431	Triglycerides To Total Lipids Ratio In Medium VLDL	(12/65)	0.84847	0.999989	0	0	0.755226	0.124099	GCKR;MYRF;PDXDC1;GALNT2;USP1;JMJD1C;PCSK9;LPL;PPARG;APOE;SLC9B1;KPNB1
3432	Ascending Thoracic Aortic Diameter	(12/65)	0.84847	0.999989	0	0	0.755226	0.124099	GNAO1;SLC25A26;PTPRR;USP15;SLX4IP;LPAR1;JMJD1C;ABCC9;WWP2;NOC3L;TRAPPC9;AIG1
3433	RS-10-hydroxywarfarin Levels	(6/35)	0.849827	0.999989	0	0	0.690299	0.112327	PREX2;PNKD;SC5D;TMEM38B;NALCN;RBM43
3434	Brain Morphology (min-P)	(15/80)	0.853476	0.999989	0	0	0.769649	0.121941	CEP112;PDXDC1;FAF1;HHIP;PRKAG2;ACTN4;HDAC9;LATS1;DPP4;VCAN;FAM172A;AKT3;GRB10;NOSTRIN;FAM53B
3435	3-Month Functional Outcome In Ischaemic Stroke (Modified Rankin Score)	(5/30)	0.854094	0.999989	0	0	0.667318	0.105246	DPP10;RBFOX1;TANGO2;PLAA;GRIK2
3436	Immune Response To Smallpox Vaccine (IL-6)	(5/30)	0.854094	0.999989	0	0	0.667318	0.105246	RAB10;UNC13C;SPIRE1;ABHD17C;MEX3C
3437	Psoriasis Vulgaris	(5/30)	0.854094	0.999989	0	0	0.667318	0.105246	STX1B;ZMIZ1;PLCL2;ELMO1;UBE2L3
3438	Depression In Smokers	(5/30)	0.854094	0.999989	0	0	0.667318	0.105246	EXT1;PZP;SH3BP4;RAPGEF5;EML1
3439	Age-related Macular Degeneration Or COVID-19 Critical Illness (MTAG)	(5/30)	0.854094	0.999989	0	0	0.667318	0.105246	BAG6;SRPK2;ARHGAP21;HTRA1;APOE
3440	Age-related Macular Degeneration Or COVID-19 Hospitalization (MTAG)	(5/30)	0.854094	0.999989	0	0	0.667318	0.105246	BAG6;SRPK2;ARHGAP21;HTRA1;APOE
3441	Age-related Macular Degeneration Or COVID-19 Infection (MTAG)	(5/30)	0.854094	0.999989	0	0	0.667318	0.105246	BAG6;SRPK2;ARHGAP21;HTRA1;APOE
3442	Neutrophil Percentage Of Granulocytes	(21/109)	0.85491	0.999989	0	0	0.795732	0.124738	RERE;COG6;GPX4;FPR1;LPAR1;PTEN;LARP4B;IKZF2;TRERF1;CHD1;ACVR2A;GKAP1;ZC3H7B;ENSA;ELMO1;PPARG;JAK2;CD200;EXOC2;JAK1;CREB5
3443	Bipolar Disorder	(44/217)	0.855088	0.999989	0	0	0.847617	0.132695	DPP10;RBPJL;CPNE8;ZCCHC7;ITIH3;PPP1R13B;ADCY2;ITIH1;ADD3;DDN;RPTOR;FSTL5;RIMS1;BRINP1;AIFM1;ZMIZ1;ME1;KCNN2;FYN;CTSF;CTNNA2;SMYD3;SIAE;ANKS1B;SRPK2;TLE4;CAMK1D;SLC4A10;ATP2B2;ANKHD1;IQCH;TTC39B;PC;DPY19L3;KCNS1;PACS1;SP4;MGAT4A;TUBGCP5;UBAP2;SCN2A;FGF12;NGEF;MAD1L1
3444	Cortical Thickness	(84/401)	0.858008	0.999989	0	0	0.882481	0.135145	ROBO2;RERE;SMARCAL1;PHLDB1;ISCA1;HHIP;FAF1;MAST2;PRKAG2;JMJD1C;CLYBL;GRIP1;FAM178B;AS3MT;ACTR1B;DPYSL2;AKT3;CFL1;KIF13A;ME1;ENPP2;SMARCAD1;FAM53B;TMED5;RALGPS2;CPA3;SACM1L;ACTN4;EML1;TMEM170A;FOXP2;SHTN1;VCAN;PCCA;PARD3;PITPNM2;MPPED2;CDH11;EXOC4;SIDT1;TMEM106B;SOS2;CHMP7;MACF1;MTMR2;RABGAP1;STAU1;SEMA3A;USH1C;LPAR1;CRMP1;AGAP3;THADA;SPATA5;FHIT;HDAC9;EHBP1;DPP4;PRTG;AP3M1;APOE;ZSWIM4;SF3B1;STOX1;QSER1;WNT3;CEP112;MON2;MBD6;SYT2;RNLS;C1GALT1;EYA4;KLHL24;DHFR;EXT1;PPFIBP1;DIAPH3;SLCO1A2;PI4KA;LGR4;TNRC6A;FGFR1;LRP11
3445	Post Bronchodilator FEV1	(30/152)	0.858455	0.999989	0	0	0.819744	0.125111	CHRNA1;ROBO2;CHRNA5;GSTCD;USP33;FAM13A;IREB2;NMD3;SLC6A2;HYKK;BMPER;KCNT2;AP1G1;PPP4R4;SPOCK1;SMYD3;LRRC4C;WNT3;PPFIA2;CEP112;TGFB2;EGLN2;GALNT1;DCLK1;FCER2;DPY19L1;DLG2;PSMA4;GIPC2;TRIM59
3446	Type 1 Diabetes	(23/119)	0.859954	0.999989	0	0	0.79882	0.120523	FTO;RAB5B;SPRYD3;GCA;RNLS;STK39;FUT2;RPAP2;RASGRP1;CAMSAP2;INPP5B;CLN3;NR4A3;NEMF;PSMB2;KCNQ1;STAT4;NAA25;ITGB8;MAPT;TOX;CFTR;PTPN2
3447	Serum Creatinine Levels	(71/342)	0.860162	0.999989	0	0	0.872674	0.131455	PHTF2;ALDH1L1;SLC44A4;MAST2;PRKAG2;AHR;CDC14A;ANKRD9;GRB10;HGFAC;TBC1D10B;RAB8B;PPFIA2;SLC6A19;ARG2;ITPK1;USP45;TFEB;HNF1A;LARP4B;OVOL1;SYN2;HIC1;TRHR;TFDP2;PARD3;PPDPF;ALDOB;SOS2;NFAT5;EPAS1;PDE1A;ILDR1;CRMP1;ADCY2;PRKCZ;HIF1A;HOXD10;SPATA7;ZDHHC18;BTAF1;CAND1;TSPAN9;MXI1;PIP5K1B;E2F3;FSD2;APOE;ASCC3;PRR22;DCAF12;RIC3;GCKR;RNLS;EYA4;FBXL17;PRRC2C;VAX2;GRHL2;RPL3L;SH3YL1;STAG1;DLG1;GOLPH3;ZZZ3;CPS1;GNAS;CDK12;PDE7A;MAP3K14;R3HDM2
3448	Glioma	(4/25)	0.861165	0.999989	0	0	0.635569	0.0949977	PHLDB1;MYNN;ETFA;MDM4
3449	Systolic Blood Pressure X Alcohol Consumption (Light Vs Heavy) Interaction (2Df Test)	(4/25)	0.861165	0.999989	0	0	0.635569	0.0949977	SLC4A7;FAM167A;NPR3;HOXC4
3450	Parental Longevity (Father'S Age At Death Or Father'S Attained Age)	(4/25)	0.861165	0.999989	0	0	0.635569	0.0949977	SEMA6D;LPL;APOE;MAD1L1
3451	Migraine - Clinic-Based	(4/25)	0.861165	0.999989	0	0	0.635569	0.0949977	MAPK10;PHF20;PHACTR1;SMYD3
3452	Emphysema Imaging Phenotypes	(4/25)	0.861165	0.999989	0	0	0.635569	0.0949977	UNC13C;HYKK;CHRNA5;KIF16B
3453	Fibrosis-4 Index In High Alcohol Intake	(4/25)	0.861165	0.999989	0	0	0.635569	0.0949977	ARHGEF3;JMJD1C;ZFPM2;BET1L
3454	Tea Intake (UKB Data Field 1488)	(4/25)	0.861165	0.999989	0	0	0.635569	0.0949977	CAMK1D;KDM4C;NAA25;NOL4
3455	Global Cognition (Mini Mental State Examination)	(4/25)	0.861165	0.999989	0	0	0.635569	0.0949977	EXT1;GPM6A;PPARG;COPG2
3456	Blood Pressure	(10/56)	0.862075	0.999989	0	0	0.725142	0.107621	ENPEP;COX16;BANK1;GOSR2;NPR3;STK39;PHACTR1;CNTN4;SYNJ2BP;FHIT
3457	Waist Circumference Adjusted For BMI (Adjusted For Smoking Behaviour)	(10/56)	0.862075	0.999989	0	0	0.725142	0.107621	SRPK2;TGFB2;FER;RYBP;HHIP;ZBTB38;HOXC5;ITGB8;HOXC4;DIS3L2
3458	Cholesterol To Total Lipids Ratio In Very Large VLDL	(10/56)	0.862075	0.999989	0	0	0.725142	0.107621	GCKR;MYRF;PDXDC1;GALNT2;PITPNM2;JMJD1C;PCSK9;LPL;PPARG;E2F3
3459	Triglyceride Levels In Very Small VLDL	(11/61)	0.862286	0.999989	0	0	0.733812	0.108728	MACF1;GCKR;GALNT2;TRPS1;ADAM10;LPL;HNF1A;GAS6;A1CF;HGFAC;R3HDM2
3460	Cholesterol To Total Lipids Ratio In Medium HDL	(11/61)	0.862286	0.999989	0	0	0.733812	0.108728	GCKR;GALNT2;TGDS;JMJD1C;LPL;APOB;KIF27;DDB2;FDFT1;TTC39B;R3HDM2
3461	RBC Levels Of Pyruvate (uM)	(11/61)	0.862286	0.999989	0	0	0.733812	0.108728	DPP10;CCT2;RBFOX1;CDH20;TPK1;NFIB;VEPH1;NPR3;SLC33A1;TBL1X;BZW2
3462	Body Mass Index (Joint Analysis Main Effects And Physical Activity Interaction)	(9/51)	0.862388	0.999989	0	0	0.714814	0.105829	DGKG;FTO;LINGO2;ZZZ3;BDNF;GIPC2;FBXL17;FHIT;MAP2K5
3463	Whole Brain Free Water Diffusion (Multivariate Analysis)	(24/124)	0.862439	0.999989	0	0	0.800174	0.118418	CEP112;COL26A1;SEMA3D;HHIP;SACM1L;EYA4;LPAR1;CHD6;PRKAG2;ACTN4;FNBP1L;SPATA5;EML1;HDAC9;SHTN1;AKAP10;VCAN;FGD6;PCCA;PITPNM2;CDH11;ENPP2;FAM53B;APOE
3464	Triglyceride Levels In HDL	(8/46)	0.863398	0.999989	0	0	0.702303	0.103154	GCKR;KCTD10;LPL;ADAM10;HNF1A;A1CF;HGFAC;FDFT1
3465	Total Triglycerides Levels	(13/71)	0.863814	0.999989	0	0	0.747549	0.10944	GCKR;TXNL4B;GALNT2;RRAS2;LPL;TM6SF2;E2F3;APOE;GAS6;APOB;HGFAC;FDFT1;R3HDM2
3466	Basal Cell Carcinoma	(14/76)	0.864968	0.999989	0	0	0.753081	0.109244	SLC6A17;GPX4;ZBTB10;KRT5;ATP11A;BRCA2;TYR;SMC2;EXO1;TRPS1;CHMP1A;RAC1;EXOC2;CD200
3467	Uric Acid Levels	(7/41)	0.865351	0.999989	0	0	0.686841	0.0993313	SLC22A12;GCKR;SLC10A1;SFMBT1;GNAS;NRXN2;VPS45
3468	S-warfarin Levels	(7/41)	0.865351	0.999989	0	0	0.686841	0.0993313	SLC6A6;RBFOX1;SPOCK1;EXOC6;CNTN3;PDS5A;CREB5
3469	Plasma Anti-Thyroglobulin Levels	(2/14)	0.867535	0.999989	0	0	0.556207	0.0790366	MPHOSPH9;RPGRIP1L
3470	Circulating Leptin Levels In High Cardiovascular Risk	(2/14)	0.867535	0.999989	0	0	0.556207	0.0790366	CHN2;TP63
3471	Bone Mineral Content	(2/14)	0.867535	0.999989	0	0	0.556207	0.0790366	DGKB;PVALB
3472	Lactate Dehydrogenase Levels	(2/14)	0.867535	0.999989	0	0	0.556207	0.0790366	GCKR;SNX13
3473	Mammographic Density (Non-Dense Area)	(2/14)	0.867535	0.999989	0	0	0.556207	0.0790366	PPARG;PRKG1
3474	Non-word Reading	(2/14)	0.867535	0.999989	0	0	0.556207	0.0790366	VWA5B1;SORL1
3475	Circulating Fibroblast Growth Factor 23 Levels	(2/14)	0.867535	0.999989	0	0	0.556207	0.0790366	TGFB2;CDK14
3476	Simvastatin-induced Myopathy	(2/14)	0.867535	0.999989	0	0	0.556207	0.0790366	ADTRP;KPNB1
3477	Suicide Attempts In Bipolar Disorder	(2/14)	0.867535	0.999989	0	0	0.556207	0.0790366	FLT1;PCED1B
3478	Disease Progression In Age-Related Macular Degeneration (Adjusted For Baseline)	(2/14)	0.867535	0.999989	0	0	0.556207	0.0790366	TLE4;PHACTR3
3479	Benign Prostatic Hyperplasia And Lower Urinary Tract Symptoms	(2/14)	0.867535	0.999989	0	0	0.556207	0.0790366	GATA5;BET1L
3480	Cerebrospinal T-tau Levels	(2/14)	0.867535	0.999989	0	0	0.556207	0.0790366	APOE;CNTNAP4
3481	Diabetic Retinopathy	(2/14)	0.867535	0.999989	0	0	0.556207	0.0790366	RBFOX1;CREB5
3482	Economic And Political Preferences	(2/14)	0.867535	0.999989	0	0	0.556207	0.0790366	PCM1;ACBD4
3483	Exploratory Eye Movement Dysfunction In Schizophrenia (Responsive Search Score)	(2/14)	0.867535	0.999989	0	0	0.556207	0.0790366	EEA1;CCND3
3484	Complement Factor H-related Protein 5 Levels	(2/14)	0.867535	0.999989	0	0	0.556207	0.0790366	KCNT2;ZBTB41
3485	Neonatal Cytokine/Chemokine Levels (Fetal Genetic Effect)	(2/14)	0.867535	0.999989	0	0	0.556207	0.0790366	PLCL2;ACAD11
3486	Temperament	(2/14)	0.867535	0.999989	0	0	0.556207	0.0790366	EGR2;APBA2
3487	Cocaine Dependence	(2/14)	0.867535	0.999989	0	0	0.556207	0.0790366	RBFOX1;FAM53B
3488	Waist-to-hip Ratio Adjusted For BMI X Sex Interaction	(2/14)	0.867535	0.999989	0	0	0.556207	0.0790366	PIGU;CLOCK
3489	Prostate-specific Antigen Levels (Conditioned On Lead SNPs)	(2/14)	0.867535	0.999989	0	0	0.556207	0.0790366	ZBTB38;TXLNG
3490	Vaginal Microbiome MetaCyc Pathway (PWY-5845|superpathway Of Menaquinol-9 Biosynthesis)	(2/14)	0.867535	0.999989	0	0	0.556207	0.0790366	NLGN1;SPATA5L1
3491	Median Measurement Of Hepatic Fat	(2/14)	0.867535	0.999989	0	0	0.556207	0.0790366	RASSF6;TM6SF2
3492	Ascending Aorta Strain	(2/14)	0.867535	0.999989	0	0	0.556207	0.0790366	GOSR2;ABCC9
3493	Ultradistal Forearm Bone Mineral Density	(2/14)	0.867535	0.999989	0	0	0.556207	0.0790366	TMEM135;MEPE
3494	Serum Copper Levels	(2/14)	0.867535	0.999989	0	0	0.556207	0.0790366	NAA25;ADAM1A
3495	Dual Specificity Mitogen-Activated Protein Kinase Kinase 2 Levels	(2/14)	0.867535	0.999989	0	0	0.556207	0.0790366	PCID2;PPP4R4
3496	Revision Surgery Due To Aseptic Loosening After Total Hip Arthroplasty	(2/14)	0.867535	0.999989	0	0	0.556207	0.0790366	OSBPL5;BASP1
3497	Attention Deficit Hyperactivity Disorder	(16/86)	0.867786	0.999989	0	0	0.762236	0.108093	RANBP2;PI4K2B;CEP112;SEMA6D;SEMA3A;ELOVL6;SORCS3;FHIT;FOXP2;DNM1;SPATA7;REEP5;TLL2;BMPR1B;CHMP7;CREB5
3498	Eosinophil Percentage Of Granulocytes	(22/115)	0.868155	0.999989	0	0	0.78872	0.111513	RERE;COG6;GPX4;LPAR1;PTEN;TUBD1;IKZF2;TRERF1;CHD1;RAD50;CPS1;GKAP1;ZC3H7B;ENSA;ELMO1;PPARG;JAK2;ANAPC1;CD200;EXOC2;JAK1;CREB5
3499	Pelvic Organ Prolapse	(6/36)	0.868605	0.999989	0	0	0.667246	0.0939925	SLC12A2;DVL2;CRYM;SGK1;DUSP16;TXNDC5
3500	Cortical Surface Area (min-P)	(6/36)	0.868605	0.999989	0	0	0.667246	0.0939925	CEP112;VCAN;FAM172A;HHIP;ZSWIM4;HDAC9
3501	Coronary Artery Calcified Atherosclerotic Plaque (90 Or 130 HU Threshold) In Type 2 Diabetes	(6/36)	0.868605	0.999989	0	0	0.667246	0.0939925	FAM167A;CACNA2D1;ARHGEF3;PDSS2;GRIK1;CNTLN
3502	Sum Eosinophil Basophil Counts	(27/139)	0.869708	0.999989	0	0	0.803642	0.112187	RERE;RAB5B;RPN1;LPAR1;PTEN;TNFRSF11B;IKZF2;ZC3H7B;PSMD3;ENSA;GRB10;STXBP6;JAK2;FNIP1;JAK1;GGT5;COG6;GPX4;PLCL2;LARP4B;TRERF1;RAD50;ELMO1;ATM;ANAPC1;CD200;EXOC2
3503	Alzheimer Disease And Age Of Onset	(18/96)	0.87105	0.999989	0	0	0.769499	0.106234	GABRA2;RBFOX1;TGFB2;AHCYL1;KDM1B;DDX25;INSIG1;EYA4;WDR41;TMC5;SORCS3;NR3C2;MSH2;SYNJ1;CHN2;PHF14;KCNN2;SGK1
3504	Total Cholesterol Change In Response To Fenofibrate In Statin-Treated Type 2 Diabetes	(3/20)	0.872747	0.999989	0	0	0.588861	0.0801495	NLGN1;FGF14;MRPL12
3505	Hematology Traits	(3/20)	0.872747	0.999989	0	0	0.588861	0.0801495	GALNT2;MNS1;ATF6
3506	Gestational Age At Birth (Child Effect)	(3/20)	0.872747	0.999989	0	0	0.588861	0.0801495	PPP2R3A;SLIT2;OXR1
3507	Tourette Syndrome	(3/20)	0.872747	0.999989	0	0	0.588861	0.0801495	FLT3;PITPNM2;PHEX
3508	Interleukin-9 Levels	(3/20)	0.872747	0.999989	0	0	0.588861	0.0801495	NEMF;RTTN;SMAD5
3509	Cerebrospinal Fluid Clusterin Levels	(3/20)	0.872747	0.999989	0	0	0.588861	0.0801495	MAGI3;CTNNA2;ABCA13
3510	Urate Levels In Overweight Individuals	(3/20)	0.872747	0.999989	0	0	0.588861	0.0801495	SLC22A12;GCKR;DLG2
3511	Vaginal Microbiome MetaCyc Pathway (PWY-5705|allantoin Degradation To Glyoxylate III)	(3/20)	0.872747	0.999989	0	0	0.588861	0.0801495	RBFOX1;RPA1;SPOCK1
3512	F-strong Flavour Liking (Derived Food-Liking Factor)	(3/20)	0.872747	0.999989	0	0	0.588861	0.0801495	EXOC4;FAM76B;CPPED1
3513	Vaginal Microbiome MetaCyc Pathway (PWY0-321|phenylacetate Degradation I (Aerobic))	(3/20)	0.872747	0.999989	0	0	0.588861	0.0801495	DPP10;ACSL6;CDC42SE2
3514	Psoriasis Or Type 2 Diabetes (Trans-Disease Meta-Analysis)(Opposite Effect)	(3/20)	0.872747	0.999989	0	0	0.588861	0.0801495	ZMIZ1;RDX;THADA
3515	Venous Thromboembolism Or Factor XI Levels (Pleiotropy)	(3/20)	0.872747	0.999989	0	0	0.588861	0.0801495	PSMC3;GRK5;ZFPM2
3516	Attention Deficit Hyperactivity Disorder Or Autism Spectrum Disorder Or Intelligence (Pleiotropy)	(39/196)	0.873553	0.999989	0	0	0.827826	0.111911	ITIH3;THRB;LDB1;PEF1;JMJD1C;TFB1M;ARHGAP15;TANK;DDN;DPP4;PREX1;DPP8;CKB;SRPK2;RBFOX1;XRCC6;GRID2;ARPP21;NEK4;SEMA6D;PPP1R16A;PLCL2;MED8;FBXL17;SREK1IP1;NR1D2;SORCS3;TRAIP;RBL2;CPEB1;STAG1;BANK1;NOVA1;CALU;EXOC4;ANAPC4;PRKD1;MAPT;TNRC6A
3517	Birth Weight (MTAG)	(5/31)	0.873709	0.999989	0	0	0.64161	0.0866226	HHIP;STRBP;NRIP1;APOLD1;ATAD2B
3518	Intrinsic Epigenetic Age Acceleration	(5/31)	0.873709	0.999989	0	0	0.64161	0.0866226	RIPPLY3;RPN1;PIPOX;TRIM59;CNTN3
3519	Response To Paliperidone In Schizophrenia (PANSS Score)	(5/31)	0.873709	0.999989	0	0	0.64161	0.0866226	PHF20;LNX1;HAUS3;SLC5A10;TOX
3520	Descending Aorta Maximum Area	(5/31)	0.873709	0.999989	0	0	0.64161	0.0866226	CTIF;HSPA4;AP3D1;WWP2;ACTN4
3521	Triglyceride Levels In Small LDL	(11/62)	0.876122	0.999989	0	0	0.719376	0.0951374	GCKR;TXNL4B;GALNT2;RRAS2;LPL;E2F3;GAS6;A1CF;HGFAC;FDFT1;R3HDM2
3522	Triglyceride Levels In Small VLDL	(12/67)	0.876215	0.999989	0	0	0.727668	0.096157	GCKR;TXNL4B;GALNT2;OPRL1;LPL;E2F3;GAS6;A1CF;HGFAC;FDFT1;TM6SF2;R3HDM2
3523	Ratio Of Triglycerides To Phosphoglycerides	(12/67)	0.876215	0.999989	0	0	0.727668	0.096157	GCKR;RRN3;PDXDC1;GALNT2;JMJD1C;LPL;PPARG;GAS6;APOB;HGFAC;FDFT1;R3HDM2
3524	Systolic Blood Pressure X Alcohol Consumption Interaction (2Df Test)	(10/57)	0.876458	0.999989	0	0	0.709667	0.0935813	FTO;SLC4A7;AS3MT;KCNJ11;NPR3;NAA25;HOXC4;GATA4;PIK3C2A;AGT
3525	Fibrinogen Levels	(10/57)	0.876458	0.999989	0	0	0.709667	0.0935813	NOTCH3;SLC46A2;CPS1;GALNT2;LEPR;ITPR1;JMJD1C;PPP2R3A;LIPA;TTC17
3526	Chronic Lymphocytic Leukemia	(13/72)	0.876643	0.999989	0	0	0.734831	0.0967446	FTO;CSRNP1;GPR37;TPK1;LEF1;MYNN;CFLAR;IPCEF1;MC4R;BANK1;RFX7;OAS3;POT1
3527	Peak Insulin Response	(1/8)	0.877117	0.999989	0	0	0.4768	0.0625154	HNF1A
3528	Gout Vs. Hyperuricemia	(1/8)	0.877117	0.999989	0	0	0.4768	0.0625154	CNTN5
3529	Phenylephrine Infusion Rate During Anesthesia	(1/8)	0.877117	0.999989	0	0	0.4768	0.0625154	PDE4B
3530	Regular Attendance At A Religious Group	(1/8)	0.877117	0.999989	0	0	0.4768	0.0625154	LRRN2
3531	Loneliness (MTAG)	(1/8)	0.877117	0.999989	0	0	0.4768	0.0625154	PHF2
3532	Thalamus Volume	(1/8)	0.877117	0.999989	0	0	0.4768	0.0625154	RFX7
3533	B-cell Acute Lymphoblastic Leukaemia	(1/8)	0.877117	0.999989	0	0	0.4768	0.0625154	CDKN2A
3534	Serum Docosahexaenoic Fatty Acid Concentration In Metabolic Syndrome	(1/8)	0.877117	0.999989	0	0	0.4768	0.0625154	DSPP
3535	Benign Childhood Epilepsy With Centro-Temporal Spikes	(1/8)	0.877117	0.999989	0	0	0.4768	0.0625154	NR3C2
3536	Average Oral Glucocorticoid Dose In Mepolizumab-Treated Eosinophilic Granulomatosis With Polyangiitis	(1/8)	0.877117	0.999989	0	0	0.4768	0.0625154	TSPAN9
3537	Polymyositis	(1/8)	0.877117	0.999989	0	0	0.4768	0.0625154	NAB1
3538	Liver Fibrosis And Steatohepatitis Severity (MRI cT1 Measure)	(1/8)	0.877117	0.999989	0	0	0.4768	0.0625154	TM6SF2
3539	Short-term Memory (Digit-Span Task)	(1/8)	0.877117	0.999989	0	0	0.4768	0.0625154	SORBS2
3540	Rapid Automised Naming Of Digits	(1/8)	0.877117	0.999989	0	0	0.4768	0.0625154	CEP85L
3541	Thalamus Volume Change Rate	(1/8)	0.877117	0.999989	0	0	0.4768	0.0625154	LRFN5
3542	Body Mass Index And Diastolic Blood Pressure (Bivariate Analysis)	(1/8)	0.877117	0.999989	0	0	0.4768	0.0625154	KEAP1
3543	Obsessive-compulsive Disorder Or Autism Spectrum Disorder	(1/8)	0.877117	0.999989	0	0	0.4768	0.0625154	PTH2R
3544	Acute Lymphoblastic Leukemia In Childhood (B Cell Precursor)	(1/8)	0.877117	0.999989	0	0	0.4768	0.0625154	CDKN2A
3545	PEG-asparaginase Hypersensitivity Without Enzyme Activity In Childhood Acute Lymphoblastic Leukaemia	(1/8)	0.877117	0.999989	0	0	0.4768	0.0625154	CNOT3
3546	Treatment Resistant Depression	(1/8)	0.877117	0.999989	0	0	0.4768	0.0625154	OPN3
3547	Anxiety Disorder	(1/8)	0.877117	0.999989	0	0	0.4768	0.0625154	MFAP3L
3548	Advanced Glycation End-Product Levels	(1/8)	0.877117	0.999989	0	0	0.4768	0.0625154	ZBTB38
3549	Serous Borderline Ovarian Cancer	(1/8)	0.877117	0.999989	0	0	0.4768	0.0625154	HOXD3
3550	Macrophage Colony Stimulating Factor Levels	(1/8)	0.877117	0.999989	0	0	0.4768	0.0625154	PREX2
3551	Blood Trace Element (Zn Levels)	(1/8)	0.877117	0.999989	0	0	0.4768	0.0625154	FNTB
3552	Metabolite Levels (HVA)	(1/8)	0.877117	0.999989	0	0	0.4768	0.0625154	CCSER1
3553	QT Interval (Drug Interaction)	(1/8)	0.877117	0.999989	0	0	0.4768	0.0625154	CAMK1D
3554	Stearic Acid (18:0) Levels	(1/8)	0.877117	0.999989	0	0	0.4768	0.0625154	LPGAT1
3555	D-dimer Levels	(1/8)	0.877117	0.999989	0	0	0.4768	0.0625154	NME7
3556	Low vWF Levels	(1/8)	0.877117	0.999989	0	0	0.4768	0.0625154	TSPAN9
3557	Red Blood Cell Density In Sickle Cell Anemia	(1/8)	0.877117	0.999989	0	0	0.4768	0.0625154	RABEP1
3558	Subcortical Brain Region Volumes	(1/8)	0.877117	0.999989	0	0	0.4768	0.0625154	DLG2
3559	Coronary Artery Disease Or Ischemic Stroke	(1/8)	0.877117	0.999989	0	0	0.4768	0.0625154	PHACTR1
3560	White Matter Hyperintensities In Ischemic Stroke	(1/8)	0.877117	0.999989	0	0	0.4768	0.0625154	NRCAM
3561	Phosphatidylcholine(33:2) [M+H]1+/Phosphatidylethanolamine(36:2) [M+H]1+/Phosphatidate(38:3) [M+NH4]1+ Levels	(1/8)	0.877117	0.999989	0	0	0.4768	0.0625154	MYRF
3562	Phosphatidylcholine(35:4) [M+H]1+/Phosphatidylethanolamine(38:4) [M+H]1+/Phosphatidate(40:5) [M+NH4]1+ Levels	(1/8)	0.877117	0.999989	0	0	0.4768	0.0625154	MYRF
3563	Phosphatidylcholine(32:0) [M+H]1+/Phosphatidylethanolamine(35:0) [M+H]1+/Phosphatidate(37:1) [M+NH4]1+ Levels	(1/8)	0.877117	0.999989	0	0	0.4768	0.0625154	MYRF
3564	Facial Morphology (Segment 11)	(1/8)	0.877117	0.999989	0	0	0.4768	0.0625154	ANKEF1
3565	Phosphatidylcholine(33:3) [M+H]1+/Phosphatidylethanolamine(36:3) [M+H]1+/Phosphatidate(38:4) [M+NH4]1+ Levels	(1/8)	0.877117	0.999989	0	0	0.4768	0.0625154	MYRF
3566	Glycochenodeoxycholate Glucuronide (1) Levels	(1/8)	0.877117	0.999989	0	0	0.4768	0.0625154	SLCO1A2
3567	5Alpha-Androstan-3Alpha,17Alpha-Diol Monosulfate Levels	(1/8)	0.877117	0.999989	0	0	0.4768	0.0625154	SLC51A
3568	5Alpha-Androstan-3Alpha,17Beta-Diol Monosulfate (1) Levels	(1/8)	0.877117	0.999989	0	0	0.4768	0.0625154	SLC51A
3569	IDP dMRI TBSS ICVF Splenium Of Corpus Callosum	(1/8)	0.877117	0.999989	0	0	0.4768	0.0625154	VCAN
3570	C-X-C Motif Chemokine 6 Levels	(1/8)	0.877117	0.999989	0	0	0.4768	0.0625154	ZFPM2
3571	Brainstem Global Volume Whole-brainstem	(1/8)	0.877117	0.999989	0	0	0.4768	0.0625154	LATS1
3572	Chitinase-3-like Protein 1 Levels	(1/8)	0.877117	0.999989	0	0	0.4768	0.0625154	GCKR
3573	Anti-Mullerian Hormone Levels In Pre-Menopausal Women Of Late Reproductive Age	(1/8)	0.877117	0.999989	0	0	0.4768	0.0625154	MCM8
3574	Facial Morphology Traits (63 Three-Dimensional Facial Segments)	(1/8)	0.877117	0.999989	0	0	0.4768	0.0625154	EYA4
3575	Wg Rh Intensity-Contrast Superiorparietal	(1/8)	0.877117	0.999989	0	0	0.4768	0.0625154	VCAN
3576	Schizophrenia, Bipolar Disorder Or Recurrent Major Depressive Disorder X Sex Interaction (3Df)	(1/8)	0.877117	0.999989	0	0	0.4768	0.0625154	RNF111
3577	Cholesteryl Ester(18:3) [M+NH4]1+ Levels	(1/8)	0.877117	0.999989	0	0	0.4768	0.0625154	MYRF
3578	Schizophrenia, Bipolar Disorder Or Major Depressive Disorder	(1/8)	0.877117	0.999989	0	0	0.4768	0.0625154	FTO
3579	Plasma Norclozapine Levels In Treatment-Resistant Schizophrenia	(1/8)	0.877117	0.999989	0	0	0.4768	0.0625154	UGT2B10
3580	Phosphatidylethanolamine(34:2) [M+H]1+ Levels	(1/8)	0.877117	0.999989	0	0	0.4768	0.0625154	MYRF
3581	Phosphatidylethanolamine(38:5) [M-H]1- Levels	(1/8)	0.877117	0.999989	0	0	0.4768	0.0625154	MYRF
3582	Preschool Internalizing Problems	(1/8)	0.877117	0.999989	0	0	0.4768	0.0625154	PCSK2
3583	Thyroid Peroxidase Antibody Positivity	(1/8)	0.877117	0.999989	0	0	0.4768	0.0625154	RERE
3584	Methotrexate Pharmacokinetics (Acute Lymphoblastic Leukemia)	(1/8)	0.877117	0.999989	0	0	0.4768	0.0625154	SLCO1A2
3585	Response To Chemotherapy In Breast Cancer Hypertensive Cases (Cumulative Dose) (Bevacizumab)	(1/8)	0.877117	0.999989	0	0	0.4768	0.0625154	KCNS3
3586	Heart Rate Variability Traits (RMSSD)	(1/8)	0.877117	0.999989	0	0	0.4768	0.0625154	NDUFA11
3587	Erythrocyte Cadmium Concentration In Never Smokers	(1/8)	0.877117	0.999989	0	0	0.4768	0.0625154	SUCO
3588	Facial Morphology (Factor 4, Facial Height Related To Vertical Position Of Gnathion)	(1/8)	0.877117	0.999989	0	0	0.4768	0.0625154	RAB3GAP2
3589	Facial Morphology (Factor 21, Depth Of Nasal Alae)	(1/8)	0.877117	0.999989	0	0	0.4768	0.0625154	HDX
3590	Facial Morphology (Factor 23)	(1/8)	0.877117	0.999989	0	0	0.4768	0.0625154	USP48
3591	Pregnanediol-3-glucuronide Levels In Elite Athletes	(1/8)	0.877117	0.999989	0	0	0.4768	0.0625154	SMARCA2
3592	Dihexosylceramide (D16:1/16:0) Levels	(1/8)	0.877117	0.999989	0	0	0.4768	0.0625154	SPTLC2
3593	Ceramide (D18:1/24:1) Levels	(1/8)	0.877117	0.999989	0	0	0.4768	0.0625154	HNF1A
3594	Pro-hydroxy-pro Levels In Elite Athletes	(1/8)	0.877117	0.999989	0	0	0.4768	0.0625154	NR3C2
3595	Oleoyl-oleoyl-glycerol (18:1/18:1) [1] Levels In Elite Athletes	(1/8)	0.877117	0.999989	0	0	0.4768	0.0625154	DCLK1
3596	Femur Bone Mineral Density X Serum Urate Levels Interaction	(1/8)	0.877117	0.999989	0	0	0.4768	0.0625154	CPSF2
3597	Cystatin C Plasma Levels	(1/8)	0.877117	0.999989	0	0	0.4768	0.0625154	NAA25
3598	Alzheimer's Disease Or Gastroesophageal Reflux Disease And/Or Peptic Ulcer Disease	(1/8)	0.877117	0.999989	0	0	0.4768	0.0625154	PDE4B
3599	Human Milk Oligosaccharide Concentration (lacto-N-fucopentaose III) In Secretors	(1/8)	0.877117	0.999989	0	0	0.4768	0.0625154	ZFPM2
3600	Short-chain Dicarboxylacylcarnitine Levels (Additive Genetic Model)	(1/8)	0.877117	0.999989	0	0	0.4768	0.0625154	RSBN1L
3601	Glycosphingolipids (D38:1) Levels	(1/8)	0.877117	0.999989	0	0	0.4768	0.0625154	APOB
3602	Phosphatidylethanolamine (16:0 18:2) Levels	(1/8)	0.877117	0.999989	0	0	0.4768	0.0625154	MYRF
3603	Acylcarnitine (16:0) Levels	(1/8)	0.877117	0.999989	0	0	0.4768	0.0625154	CDC42SE2
3604	Vaginal Microbiome MetaCyc Pathway (GLUCOSE1PMETAB-PWY|glucose And Glucose-1-Phosphate Degradation)	(1/8)	0.877117	0.999989	0	0	0.4768	0.0625154	RBFOX1
3605	Vaginal Microbiome MetaCyc Pathway (FAO-PWY|fatty Acid &Beta;-Oxidation I)	(1/8)	0.877117	0.999989	0	0	0.4768	0.0625154	RHOT1
3606	Phosphatidylcholine Diacyl C38:5 Levels	(1/8)	0.877117	0.999989	0	0	0.4768	0.0625154	GCKR
3607	Vaginal Microbiome MetaCyc Pathway (PWY-6708|ubiquinol-8 Biosynthesis (Prokaryotic))	(1/8)	0.877117	0.999989	0	0	0.4768	0.0625154	GRM8
3608	Salami Liking	(1/8)	0.877117	0.999989	0	0	0.4768	0.0625154	FTO
3609	F-salty Food Liking (Derived Food-Liking Factor)	(1/8)	0.877117	0.999989	0	0	0.4768	0.0625154	FOXP2
3610	Sphingomyelin 32:1 [M+H]1+ Levels	(1/8)	0.877117	0.999989	0	0	0.4768	0.0625154	WDR89
3611	Kunitz-type Protease Inhibitor 2 Levels	(1/8)	0.877117	0.999989	0	0	0.4768	0.0625154	ARHGEF3
3612	Leukocyte Immunoglobulin-Like Receptor Subfamily B Member 1 Levels	(1/8)	0.877117	0.999989	0	0	0.4768	0.0625154	LENG8
3613	Total Cerebellar Volume	(1/8)	0.877117	0.999989	0	0	0.4768	0.0625154	FAF1
3614	Extracellular Matrix Protein 1 Levels	(1/8)	0.877117	0.999989	0	0	0.4768	0.0625154	MLLT11
3615	Vaginal Microbiome Relative Abundance (C Actinobacteria)	(1/8)	0.877117	0.999989	0	0	0.4768	0.0625154	LIPA
3616	Ximenoylcarnitine (C26:1) Levels	(1/8)	0.877117	0.999989	0	0	0.4768	0.0625154	WWP1
3617	Nervonoylcarnitine (C24:1) Levels	(1/8)	0.877117	0.999989	0	0	0.4768	0.0625154	RMDN1
3618	Cerotoylcarnitine (C26) Levels	(1/8)	0.877117	0.999989	0	0	0.4768	0.0625154	WWP1
3619	Uterine Leiomyoma Or ER Negative Breast Cancer (Pleiotropy)	(1/8)	0.877117	0.999989	0	0	0.4768	0.0625154	MCM8
3620	Androstenediol (3Beta,17Beta) Monosulfate (2) Levels	(1/8)	0.877117	0.999989	0	0	0.4768	0.0625154	SLC51A
3621	X-21410 Levels	(1/8)	0.877117	0.999989	0	0	0.4768	0.0625154	SLC51A
3622	COVID-19 (Severe Vs Population) X Multiple Deprivation Index Interaction (Joint Test)	(1/8)	0.877117	0.999989	0	0	0.4768	0.0625154	MACC1
3623	Skin Pigmentation Traits	(1/8)	0.877117	0.999989	0	0	0.4768	0.0625154	TYR
3624	Adult Onset Asthma And/Or BMI	(1/8)	0.877117	0.999989	0	0	0.4768	0.0625154	TBL1XR1
3625	Wg Lh Intensity-Contrast Isthmuscingulate	(1/8)	0.877117	0.999989	0	0	0.4768	0.0625154	VCAN
3626	Wg Rh Intensity-Contrast Inferiortemporal	(1/8)	0.877117	0.999989	0	0	0.4768	0.0625154	VCAN
3627	Wg Rh Intensity-Contrast Parstriangularis	(1/8)	0.877117	0.999989	0	0	0.4768	0.0625154	VCAN
3628	SAPHO Syndrome	(1/8)	0.877117	0.999989	0	0	0.4768	0.0625154	APBA2
3629	Abdominal Adipose Tissue Volumes To Gluteofemoral Adipose Tissue Volumes Ratio	(1/8)	0.877117	0.999989	0	0	0.4768	0.0625154	FTO
3630	Serum Chromium Levels	(1/8)	0.877117	0.999989	0	0	0.4768	0.0625154	ZCCHC7
3631	Revision Surgery After Total Joint Arthroplasty	(1/8)	0.877117	0.999989	0	0	0.4768	0.0625154	SLC6A6
3632	4-Hydroxyphenylpyruvate Levels In Elite Athletes	(1/8)	0.877117	0.999989	0	0	0.4768	0.0625154	GTF2A2
3633	Plasma Copper Levels	(1/8)	0.877117	0.999989	0	0	0.4768	0.0625154	CAMK1D
3634	Serum Rubidium Levels	(1/8)	0.877117	0.999989	0	0	0.4768	0.0625154	ATP6V1C1
3635	Gamma-glutamylglutamine Levels In Elite Athletes	(1/8)	0.877117	0.999989	0	0	0.4768	0.0625154	SLIT2
3636	1,2-dipalmitoyl-GPE (16:0/16:0) Levels In Elite Athletes	(1/8)	0.877117	0.999989	0	0	0.4768	0.0625154	GPM6A
3637	Alanine Levels In Elite Athletes	(1/8)	0.877117	0.999989	0	0	0.4768	0.0625154	ACP1
3638	Acylcarnitine (16:1) Levels	(1/8)	0.877117	0.999989	0	0	0.4768	0.0625154	PKD2L1
3639	Serine/threonine-protein Kinase 16 Levels	(1/8)	0.877117	0.999989	0	0	0.4768	0.0625154	BCHE
3640	Lowest Magnesium Plasma Levels After Treatment With Platinum Based Chemotherapy	(1/8)	0.877117	0.999989	0	0	0.4768	0.0625154	PRKD1
3641	Atypical Femoral Fracture In Phosphonate Treatment	(1/8)	0.877117	0.999989	0	0	0.4768	0.0625154	CNTN4
3642	Low Susceptibility To Hepatitis C Infection	(1/8)	0.877117	0.999989	0	0	0.4768	0.0625154	PSTK
3643	Vaginal Microbiome Relative Abundance (F Bifidobacteriaceae)	(1/8)	0.877117	0.999989	0	0	0.4768	0.0625154	LIPA
3644	X-24748 Levels	(1/8)	0.877117	0.999989	0	0	0.4768	0.0625154	ACAD11
3645	Noggin Levels	(1/8)	0.877117	0.999989	0	0	0.4768	0.0625154	CSRNP1
3646	Low Tan Response	(9/52)	0.877347	0.999989	0	0	0.698144	0.0913544	PIGU;VPS9D1;NCOA6;TRPS1;CHMP1A;ATP11A;TYR;RNF166;EXOC2
3647	Cognitive Empathy	(9/52)	0.877347	0.999989	0	0	0.698144	0.0913544	RPTOR;ABR;GABRA1;RBFOX1;MAPK8;ZCCHC9;CWC25;SMYD3;FNBP1L
3648	Rheumatoid Arthritis	(44/220)	0.878238	0.999989	0	0	0.833005	0.108156	RAB5B;MYRF;CUL5;FLT3;NAB1;LEF1;MSI1;AHR;RASGRP1;UBE2L3;DPP4;PREX1;SYNGR1;OS9;RNF19A;STAT4;PHACTR3;GPR137;NUP88;GPC5;TNPO3;ATG5;IL12RB2;RBFOX1;TPRA1;COG6;SCAF11;BAD;PLCL1;PLCL2;MAPK14;TCTE1;SMC1B;STAG1;ILF3;RABEP1;TEC;NEDD4;ZPBP2;ARHGEF3;ELMO1;ANAPC4;PPIL4;PTPN2
3649	Medication Use (Agents Acting On The Renin-Angiotensin System)	(27/140)	0.878873	0.999989	0	0	0.796478	0.102837	FTO;ZCCHC7;ENPEP;ZBTB46;PRKAG2;ABHD17C;ARHGAP15;FUT2;CYB5D2;TRPS1;CHMP1A;NRIP1;HOXC4;APOE;SOX7;CAST;CPSF6;REXO1;KDM2B;C1GALT1;EBF2;AGT;SLC9B2;AKR1B10;CYP11B2;PHF13;SOS2
3650	Age At First Birth	(8/47)	0.878957	0.999989	0	0	0.684251	0.0882818	KCNH3;CRTC2;PCDH9;PDE4B;NUP54;ADARB1;SORCS3;FOXP2
3651	Alcohol Consumption X Traumatic Event In Childhood (Felt Hated By Family Member) Interaction	(8/47)	0.878957	0.999989	0	0	0.684251	0.0882818	MOB1B;CS;GABBR2;CEP112;MYOCD;OSBPL5;PCDHGA1;LRRC4C
3652	Glaucoma (Primary Open-Angle)	(17/92)	0.880508	0.999989	0	0	0.755802	0.0961807	RERE;LRRC27;FAM13A;TMEM181;PRKAG2;ITIH1;FBXO32;TMCO1;NPEPPS;ANKH;CDH11;ARHGEF3;BNIP1;MAPT;ZFPM2;EXOC2;DDR2
3653	HDL Cholesterol Levels	(109/519)	0.880811	0.999989	0	0	0.884801	0.112292	DGKG;SCARB1;PID1;FAM13A;JMJD1C;ADARB1;AHR;UBE2L3;CCND3;ZMIZ1;LEPR;FAM53B;TPRA1;SPINK8;ACSL5;IFT80;CNPY3;HNF1A;THOC5;HIC1;NPAS4;KCTD10;ZFPM2;HPD;KPNB1;FTO;IPPK;MACF1;RAB5B;SEMA7A;PDXDC1;LPL;RASAL1;CES5A;SBNO1;ADGRG1;G3BP2;DHX37;APOE;APOB;EVI5;FDFT1;RDX;NFATC3;PRRC2C;INHBE;GNAO1;CPS1;CNOT1;REEP3;CPD;GNAS;CCSER1;CDC42SE2;LIN54;SETD2;PTPRR;FLT3;SNX13;SNX10;HK1;LRRTM4;TRPS1;SPG11;TMED5;RBM5;RSPRY1;PLA2G12A;SYN2;KIF27;VCAN;PSMA1;MEP1B;OAS3;MTF2;MPPED2;DMC1;PPARG;EXOC6;PLIN1;MAPT;NEMP1;PON3;SEMA3C;NR1I2;OPRL1;RAB25;VPS53;NRIP1;NAA25;FSD2;CYYR1;REPS1;LINGO2;AOC1;SLC12A5;RIOK3;GALNT2;EYA3;TTC39B;RNF145;PER1;SH3YL1;MPHOSPH9;GPR149;R3HDM1;FRK;PNPLA2;R3HDM2
3654	Breast Cancer	(98/469)	0.881108	0.999989	0	0	0.879274	0.111295	DCLRE1B;JMJD1C;NR3C1;CDC14A;SMC2;BAIAP2L1;PPP2R1B;ZMIZ1;RNF19A;ROPN1L;NSF;AGTPBP1;SPINK8;MAGI3;ZBTB38;CEP131;CMC1;ANXA13;ATG10;P3H2;EBF2;ZC3H11A;AKAP9;ZFPM2;FTO;L3MBTL2;USHBP1;ITPR1;PDS5B;MIER3;WNT3;FAM83B;EGR2;XRCC6;NEBL;HSPA4;AP4B1;EXT1;MDM4;CNTNAP1;PHF20;MCM8;FAF1;MAST2;MAST1;OTUD7B;GRIK1;ARHGAP5;BRCA2;WDR43;B3GNTL1;BABAM1;PCM1;EXO1;ZC3H7B;TRPS1;NELFA;PRKG1;NCOA1;CNTD1;ASH1L;KIF9;PAX9;AHRR;EXOC3;MAPT;CD46;CREB5;SHANK1;DOT1L;ADD3;TMEM69;POLR2B;NRIP1;RBBP8;TRIM46;KRIT1;NAA25;DMD;GPC5;CTNNA2;LEKR1;PAIP1;TEFM;SLC12A2;SLC12A3;ANKIB1;TPK1;BBOX1;CFLAR;BAIAP2;USP28;PEX14;MAPK10;SLC4A7;CMSS1;KCNS3;XPNPEP3
3655	Carotid Intima Media Thickness (Maximum)	(4/26)	0.881534	0.999989	0	0	0.60664	0.076492	ITCH;GATA4;NR3C1;SOX7
3656	Asthma Or Allergic Disease (Pleiotropy)	(4/26)	0.881534	0.999989	0	0	0.60664	0.076492	RERE;KIF3A;EVI5;FAM205C
3657	Parental Longevity (Mother'S Age At Death Or Mother'S Attained Age)	(4/26)	0.881534	0.999989	0	0	0.60664	0.076492	FANK1;APOE;CD46;TOX
3658	Fibrinogen	(4/26)	0.881534	0.999989	0	0	0.60664	0.076492	CPS1;JMJD1C;CNIH3;HGFAC
3659	Fasting Blood Glucose (BMI Interaction)	(4/26)	0.881534	0.999989	0	0	0.60664	0.076492	GCKR;KDM2B;GRB10;SLC2A2
3660	Total Body Bone Mineral Density	(20/107)	0.884658	0.999989	0	0	0.766434	0.0939299	RERE;CEP112;GCKR;TCF7L1;PSMD13;PIGN;IDUA;PLCL1;EYA4;HIC1;IQCH;DDB2;LSM12;TMEM135;RPS6KA5;REEP5;ASB8;PPP6R3;AAGAB;LEKR1
3661	Diverticular Disease	(20/107)	0.884658	0.999989	0	0	0.766434	0.0939299	KCNH2;BDNF;HHIP;MAPKAP1;ICA1L;OMG;ETFA;WWP2;ARHGAP15;GTPBP1;BTC;GPR176;TSPAN9;TRPS1;NF1;HOXB3;FAM180A;BMPR1B;KIAA0408;GPR158
3662	Visceral Adipose Tissue Adjusted For BMI	(6/37)	0.885384	0.999989	0	0	0.64568	0.0786013	RBFOX1;KCND3;PCDHA4;PCDHA8;PCDHA11;PCDHA7
3663	White Matter Microstructure (Mode Of Anisotropy)	(6/37)	0.885384	0.999989	0	0	0.64568	0.0786013	RERGL;SHTN1;SLC35F2;MAST2;CARF;RASGRP3
3664	Serum Alkaline Phosphatase Levels	(115/548)	0.888681	0.999989	0	0	0.88374	0.104296	PHLDB1;TXNL4B;GPATCH1;JMJD1C;PKD2L1;GCC2;LIPA;NR3C2;FADS3;RPS6KA3;RPS6KA5;ZMIZ1;LEPR;FBXW4;RALGAPA1;UBE2E3;HNF1A;SLC9B1;SULT2B1;TMEM135;WDR81;ARMC6;MAP1A;HOMEZ;MACF1;ITPR1;SLC1A3;LPL;GATA4;TNFRSF11B;LTBP3;ARHGAP15;FUT2;ADH4;ERI1;DHX38;NPHP3;ARSG;APOE;RHPN2;APOB;ZBTB7A;RALGDS;WNT3;FDFT1;EGR2;GCKR;TMEM50B;SLC33A1;NFATC3;PHKB;RNF103;CPS1;CNOT1;FAM163B;REEP3;GIPC2;NF1;SLC26A4;EIF4G3;MRS2;RNF10;ACADVL;ZCCHC10;CCDC126;TAT;USP34;N4BP2L2;LARP1B;TRIM8;SENP7;MAN1A2;JAK1;USP48;ELOVL6;PPP2R5C;TMC4;KLF15;TRAF7;KIF9;MED24;DALRD3;ALDH5A1;RER1;GORASP2;TMEM106B;PPARG;MAPT;ALDOB;GAS6;MFGE8;CACUL1;AGPAT5;TOMM40;MYRF;GPS2;CRMP1;RNF2;ZBTB40;ZDHHC18;ERMP1;CLPTM1;DCAF12;ATP13A1;PLCL1;B3GAT1;NR1H4;AIG1;TM6SF2;MYO1B;PNKD;FAM167A;EVI2A;APBA3;METAP1
3665	Body Fat Distribution (Trunk Fat Ratio)	(14/78)	0.888783	0.999989	0	0	0.729452	0.0860041	FTO;TGFB2;PKLR;ZBTB38;DNAJC27;GNL3;VCAN;OS9;ERI1;ENSA;PITPNM2;ITGB8;MAP4K5;SOCS5
3666	Venous Thromboembolism	(23/122)	0.889277	0.999989	0	0	0.774461	0.0908807	MIPEP;NCOA6;DDX20;EBF2;ASH2L;BRCC3;ATP1B1;TC2N;HIC1;DNM2;SBNO1;MPHOSPH9;ITCH;FOLH1;GRK5;PSMC3;NME7;PABPC4L;MYH8;NCAM2;KIFAP3;ZFPM2;TGM4
3667	Cancer	(15/83)	0.889307	0.999989	0	0	0.73555	0.0862892	PIGU;PHF20;NCOA6;BAD;USHBP1;GOLPH3L;KRT5;BRCA2;HOXB13;TYR;DCAF4;BABAM1;CLK1;RNF19A;GPR137
3668	Cutaneous Malignant Melanoma	(10/58)	0.889599	0.999989	0	0	0.694837	0.0812854	FTO;GPR37;CDKN2A;MYNN;RMDN2;ATM;AHR;ATP11A;ADD3;TYR
3669	Total Lipid Levels In HDL	(10/58)	0.889599	0.999989	0	0	0.694837	0.0812854	SCARB1;GCKR;PDXDC1;GALNT2;TRPS1;LPL;HNF1A;APOB;UBE2L3;TTC39B
3670	COVID-19	(24/127)	0.890868	0.999989	0	0	0.776716	0.0897567	RBFOX1;GALNT13;YES1;STX17;HSPA4L;TMEM260;ARHGAP15;FHIT;TTC39B;SCRT2;ATCAY;SEC14L1;GLRA3;ABLIM2;MSH2;SYNJ1;PPP2R2B;CLNS1A;CDH11;ELMO1;ZFPM2;LRRC4C;OSBPL1A;MAP3K14
3671	Triglyceride Levels In Medium HDL	(9/53)	0.890948	0.999989	0	0	0.682233	0.078777	GCKR;STAG1;KCTD10;LPL;HNF1A;APOE;A1CF;HGFAC;FDFT1
3672	Interleukin-18 Levels	(5/32)	0.891036	0.999989	0	0	0.617807	0.0712764	SPAST;NOSTRIN;RAD17;MEMO1;BIRC6
3673	Generalized Epilepsy	(2/15)	0.892205	0.999989	0	0	0.513388	0.0585568	GABRA2;HPS4
3674	Erectile Dysfunction	(2/15)	0.892205	0.999989	0	0	0.513388	0.0585568	DNAJA3;PEX13
3675	Glucagon Levels In Response To Oral Glucose Tolerance Test (Fasting)	(2/15)	0.892205	0.999989	0	0	0.513388	0.0585568	MACF1;TDG
3676	Caffeine Consumption From Coffee	(2/15)	0.892205	0.999989	0	0	0.513388	0.0585568	FTO;AHR
3677	Parkinson's Disease Progression (Cognitive)	(2/15)	0.892205	0.999989	0	0	0.513388	0.0585568	NR1D2;APOE
3678	Male Puberty Timing (Early Vs. Average Onset Voice Breaking)	(2/15)	0.892205	0.999989	0	0	0.513388	0.0585568	MKLN1;PTGR1
3679	Reading Ability (Multivariate)	(2/15)	0.892205	0.999989	0	0	0.513388	0.0585568	ELMOD2;SEMA6D
3680	Thyroid Cancer	(2/15)	0.892205	0.999989	0	0	0.513388	0.0585568	LRRC34;LARP7
3681	Non-alcoholic Fatty Liver Disease Activity Score In Non-Alcoholic Fatty Liver Disease	(2/15)	0.892205	0.999989	0	0	0.513388	0.0585568	SEMA5A;SORCS3
3682	Plasma Omega-3 Polyunsaturated Fatty Acid Level (Eicosapentaenoic Acid)	(2/15)	0.892205	0.999989	0	0	0.513388	0.0585568	FEN1;MYRF
3683	Beta-Nerve Growth Factor Levels	(2/15)	0.892205	0.999989	0	0	0.513388	0.0585568	ZZZ3;LRRN1
3684	Sulfasalazine-induced Agranulocytosis	(2/15)	0.892205	0.999989	0	0	0.513388	0.0585568	IFT88;GNAS
3685	Serum Thyroid-Stimulating Hormone Levels	(2/15)	0.892205	0.999989	0	0	0.513388	0.0585568	CDK14;CREB5
3686	Decaffeinated Coffee Consumption Or Major Depression Disorder	(2/15)	0.892205	0.999989	0	0	0.513388	0.0585568	CGGBP1;CNTLN
3687	Cognitive Performance (Language Ability)	(2/15)	0.892205	0.999989	0	0	0.513388	0.0585568	RAP1GAP2;PKN2
3688	F-sharp Flavour Liking (Derived Food-Liking Factor)	(2/15)	0.892205	0.999989	0	0	0.513388	0.0585568	EXOC4;CPPED1
3689	COVID-19 Or Hypertension (Pleiotropy)	(2/15)	0.892205	0.999989	0	0	0.513388	0.0585568	ENPEP;ICAM5
3690	Metastasis In Stage I-III Microsatellite Instability Low/Stable Colorectal Cancer (Time To Event)	(2/15)	0.892205	0.999989	0	0	0.513388	0.0585568	YY1;FHIT
3691	Psoriasis Or Type 2 Diabetes (Trans-Disease Meta-Analysis)	(2/15)	0.892205	0.999989	0	0	0.513388	0.0585568	FTO;KCNJ11
3692	Gluteofemoral Adipose Tissue Volumes	(2/15)	0.892205	0.999989	0	0	0.513388	0.0585568	FTO;CPLX1
3693	Serum Molybdenum Levels	(2/15)	0.892205	0.999989	0	0	0.513388	0.0585568	NAA25;MADCAM1
3694	Systolic Blood Pressure X Depressive Symptoms Interaction (2Df Test)	(2/15)	0.892205	0.999989	0	0	0.513388	0.0585568	FTO;NPR3
3695	Coronary Artery Disease	(106/508)	0.892962	0.999989	0	0	0.877456	0.099338	SEMA5A;DCLRE1B;SCARB1;PID1;TXNL4B;ARID4A;PKD2L1;LIPA;CARF;PREX1;AS3MT;PPP2R1B;OPHN1;BASP1;CCDC97;DENND5A;SKP2;ABCG8;MAP1S;SCAF11;TMOD4;MAGI3;UNC5C;HNF1A;ATP1B1;EML1;RSBN1;KCTD10;SPECC1L;KDELR2;ZFPM2;CLOCK;MAD1L1;CSNK1G2;CFTR;FTO;PDE1A;CWF19L2;HTRA1;LPL;THADA;PDS5B;ARHGAP15;TSPAN9;DHX38;APOE;APOB;ZKSCAN1;WNT3;BDNF;LNPEP;STAG1;FER;BMP1;CDK12;BMPR1B;ACVRL1;FLT1;PCSK9;N4BP2L2;CABIN1;DSTYK;PHACTR1;OIT3;PRKG1;HGFAC;NCOA6;ITPK1;KCNAB1;ETV1;BET1L;KAT2A;ZEB2;NME7;DPYD;TMEM106B;EXOC6;ITIH4;RGS19;ZBTB46;GOSR2;NEDD9;HSD17B12;HMGCR;NR2C1;EHBP1;NCALD;FGD6;MAT2A;NAA25;TBL1X;DUOX2;GALNT2;PLCL1;SUSD2;C1GALT1;FBXL17;SORBS2;PPP2R3A;AGT;TTC39B;NFIB;NEDD4;GPR149;PKN2;R3HDM2
3696	COVID-19 (Covid Respiratory Support Vs Population)	(8/48)	0.893022	0.999989	0	0	0.667101	0.0754786	CHODL;GPM6A;NFASC;FAM13A;FAM81A;ASB3;CLYBL;LZTFL1
3697	COVID-19 (Critical Illness Vs Population)	(3/21)	0.893567	0.999989	0	0	0.55611	0.0625812	LRRTM4;SEMA3A;LZTFL1
3698	Early-onset Ischemic Stroke	(3/21)	0.893567	0.999989	0	0	0.55611	0.0625812	GRIP1;TRAPPC11;RHPN2
3699	Neuropsychiatric Disorders	(3/21)	0.893567	0.999989	0	0	0.55611	0.0625812	ITIH3;SLC12A5;SORCS3
3700	Mental Composite Score	(3/21)	0.893567	0.999989	0	0	0.55611	0.0625812	EFR3A;TBL1XR1;PCDHGA1
3701	Left?right Brain Asymmetry	(3/21)	0.893567	0.999989	0	0	0.55611	0.0625812	FAM13A;MAPRE3;MAPT
3702	Tenofovir Clearance In HIV Infection	(3/21)	0.893567	0.999989	0	0	0.55611	0.0625812	PRKAG2;UNC5C;RPRD1A
3703	Unstable Angina Pectoris	(3/21)	0.893567	0.999989	0	0	0.55611	0.0625812	MAT2A;PHACTR1;APOB
3704	F-acquired Taste Liking (Derived Food-Liking Factor)	(3/21)	0.893567	0.999989	0	0	0.55611	0.0625812	FTO;LRRTM4;BAZ2B
3705	Ratio Of Saturated Fatty Acids To Total Fatty Acids	(3/21)	0.893567	0.999989	0	0	0.55611	0.0625812	GCKR;NAA25;PKD2L1
3706	Health Literacy	(3/21)	0.893567	0.999989	0	0	0.55611	0.0625812	FGD4;FCHSD2;TLK1
3707	Left Ventricular Mass Indexed By Body Surface Area	(3/21)	0.893567	0.999989	0	0	0.55611	0.0625812	AHCYL2;PDXDC1;HTR4
3708	Balding Type 1	(35/180)	0.894801	0.999989	0	0	0.804334	0.0894052	FAF1;THADA;HDAC9;LRP6;ZMIZ1;CHN2;REV3L;FAM53B;EPC1;BBX;DENND5A;FYN;TSNAXIP1;MPDZ;METTL9;ATG5;NSF;BCKDHA;CEP112;RNLS;ZBTB38;MRPS22;DKK2;TRIT1;EDAR;MKLN1;NIN;ZC3H11A;LNX1;EIF3E;PRKD1;TRMT11;MAPT;EIF4G3;LGR4
3709	Basophil Percentage Of White Cells	(21/113)	0.895311	0.999989	0	0	0.760936	0.0841476	WDR26;PAQR5;YWHAB;PLCL2;DYRK1A;KCNJ15;JMJD1C;ZDHHC6;ACSL5;LARP4B;GANC;GRIP1;AHI1;DSTYK;DPP8;FAM53B;PHACTR1;CNTN4;SLC15A4;CREB5;TMEM229B
3710	Femoral Neck Bone Mineral Density	(7/43)	0.89604	0.999989	0	0	0.648599	0.0711967	RERE;FAM210A;RPS6KA5;PDXDC1;GRB10;TMEM263;ANAPC1
3711	Descending Thoracic Aortic Diameter	(7/43)	0.89604	0.999989	0	0	0.648599	0.0711967	SPTBN4;CTIF;DOT1L;MAL2;WWP2;ACTN4;MYH6
3712	Free Cholesterol Levels In Small HDL	(7/43)	0.89604	0.999989	0	0	0.648599	0.0711967	GCKR;TRPS1;IZUMO1;HGFAC;UBE2L3;TM6SF2;TTC39B
3713	Chronic Obstructive Pulmonary Disease X Current Smoker Interaction (2Df)	(7/43)	0.89604	0.999989	0	0	0.648599	0.0711967	BTC;MED24;ZBTB38;FAM13A;ITPK1;ITGB8;HTR4
3714	Cerebrospinal Fluid sTREM-2 Levels	(22/118)	0.896583	0.999989	0	0	0.763922	0.083393	CSGALNACT1;USP36;PHF2;RNF32;RBFOX1;RWDD2A;DAGLA;MAPKAP1;CIPC;EXOC6B;ST18;RPL3L;ARMC10;FAM172A;NINJ2;CDC42EP4;EXOSC8;GRB10;ELMO1;PRKD1;UGT2A1;CFTR
3715	Carotid Plaque Burden	(4/27)	0.899251	0.999989	0	0	0.580226	0.0616163	NUB1;PTPRN2;SPIRE1;PRKD1
3716	Complement Factor H-related Protein 1 Levels	(4/27)	0.899251	0.999989	0	0	0.580226	0.0616163	FA2H;KCNT2;FRMPD4;NEDD9
3717	Nonsyndromic Orofacial Cleft X Sex Interaction	(4/27)	0.899251	0.999989	0	0	0.580226	0.0616163	OSBPL5;NFIB;NF1;NRCAM
3718	Alzheimer's Disease Or Family History Of Alzheimer's Disease	(14/79)	0.899351	0.999989	0	0	0.718183	0.0761865	TOMM40;ACE;CBLC;ADAM10;SORL1;APH1B;BIN1;OARD1;CLPTM1;CASS4;APOE;CLASRP;EPHA1;PICALM
3719	Gout	(13/74)	0.899391	0.999989	0	0	0.710645	0.0753553	RBFOX1;GCKR;SFMBT1;HGF;SLC22A1;PRKAG2;NRXN2;ABCC9;KCNQ1;TRIM46;CYP2E1;CFTR;R3HDM2
3720	Haemorrhoidal Disease	(12/69)	0.899724	0.999989	0	0	0.702044	0.0741829	SFMBT1;AP1B1;NF1;TRIM59;ITGB6;ATP1B1;BMPR1B;PLCXD2;EXOC2;EHBP1;ACVR2A;PIAS1
3721	Autoimmune Traits	(11/64)	0.90042	0.999989	0	0	0.69214	0.0726013	PUS10;RAB5B;FLT3;PSMD5;ELMO1;STAT4;TNFRSF11B;RASGRP1;PTPN2;UBE2L3;JAK1
3722	Cholesterol To Total Lipids Ratio In Medium VLDL	(11/64)	0.90042	0.999989	0	0	0.69214	0.0726013	GCKR;MYRF;PDXDC1;GALNT2;JMJD1C;PCSK9;LPL;PPARG;APOE;SLC9B1;KPNB1
3723	Triglycerides To Total Lipids Ratio In Small HDL	(10/59)	0.901565	0.999989	0	0	0.680612	0.0705272	SCARB1;SLC12A3;GCKR;RRN3;PDXDC1;GALNT2;REEP3;LPL;HGFAC;R3HDM2
3724	Body Surface Area	(64/317)	0.902296	0.999989	0	0	0.842306	0.0865999	DGKG;PCSK1;YWHAB;HHIP;WWC2;NUDT6;RPTOR;CCND3;ZMIZ1;TRPS1;FNTB;GRB10;ENPP2;PDE4B;ITGB8;PRKG1;DIS3L2;KCNH2;RALGAPA1;ZBTB38;ITPK1;TFEB;CTDSPL;RRAS2;CTPS1;SHTN1;PARD3;CREB5;FTO;MACF1;SLBP;ACSS2;PDXDC1;KCNE4;PLAG1;DOT1L;NPR3;ABHD17C;FHIT;POLD3;ATXN3;ODF2L;PDE11A;UBN1;CLPTM1;MAP2K5;LINGO2;AOC1;TGFB2;GCKR;OSBPL5;BDNF;EYA4;EIF2AK3;KCNJ15;RAB27B;BAIAP2;AGBL4;REEP5;CPS1;MFAP3;GIPC2;GNAS;TNRC6A
3725	Asthma (Adult Onset)	(9/54)	0.903272	0.999989	0	0	0.667029	0.0678578	RERE;IL33;RAB5B;ERMP1;TFRC;COG6;MYRF;TSPAN8;TBL1XR1
3726	Glycated Hemoglobin Levels	(62/308)	0.903775	0.999989	0	0	0.839222	0.0849084	USP36;FAF1;ARPC1A;MAST1;OLA1;PTEN;SLC2A2;PKD2L1;PFAS;B3GNTL1;CDC14A;HK1;FADS3;ZMIZ1;SCRN3;CYP2R1;KIF1C;CCT3;NSF;ZBTB38;VPS13A;PIPOX;ATP11A;DDX50;BET1L;TRAIP;DALRD3;FCHSD2;ADAM15;KCNQ1;RUFY2;TMEM79;DNLZ;TRIM58;PPARG;GAS6;SOS2;MAD1L1;FREM3;FTO;MACF1;RGS17;NLGN1;PLEKHH2;WDR26;TOMM40;PLGRKT;PSMD13;THADA;RASGRP1;ATAD2B;ANKH;NAA25;APOE;FN3K;GCKR;CDKN2A;RAB10;PNKD;RPS6KB1;NOSTRIN;PFKP
3727	Nasopharyngeal Carcinoma	(1/9)	0.905453	0.999989	0	0	0.417173	0.0414337	CDKN2A
3728	Bitter Taste Perception (6-N-Propylthiouracil) In Obesity With Metabolic Syndrome	(1/9)	0.905453	0.999989	0	0	0.417173	0.0414337	ROBO2
3729	TestASV 26 (Phascolarctobacterium) Abundance	(1/9)	0.905453	0.999989	0	0	0.417173	0.0414337	FBXL17
3730	Mucinous Adenocarcinoma In Colorectal Cancer	(1/9)	0.905453	0.999989	0	0	0.417173	0.0414337	ANKRD22
3731	Attention Deficit Hyperactivity Disorder (Childhood)	(1/9)	0.905453	0.999989	0	0	0.417173	0.0414337	SEMA6D
3732	IgG N-glycosylation Phenotypes (Multivariate Analysis)	(1/9)	0.905453	0.999989	0	0	0.417173	0.0414337	CEP131
3733	Triglyceride Levels In HIV Infection	(1/9)	0.905453	0.999989	0	0	0.417173	0.0414337	SNX13
3734	Diffuse Plaques (SNP X SNP Interaction)	(1/9)	0.905453	0.999989	0	0	0.417173	0.0414337	FBXO11
3735	Gut Microbiota Relative Abundance (Prevotella)	(1/9)	0.905453	0.999989	0	0	0.417173	0.0414337	GTF2H3
3736	Myocardial Fractal Dimension (Slice 6)	(1/9)	0.905453	0.999989	0	0	0.417173	0.0414337	SIPA1L1
3737	IgG Glycosylation Patterns	(1/9)	0.905453	0.999989	0	0	0.417173	0.0414337	FUT8
3738	Lateral Ventricle Volume	(1/9)	0.905453	0.999989	0	0	0.417173	0.0414337	SEMA5A
3739	Inferior Parietal Cortex Volume	(1/9)	0.905453	0.999989	0	0	0.417173	0.0414337	SHTN1
3740	Suicide Attempts In Schizophrenia	(1/9)	0.905453	0.999989	0	0	0.417173	0.0414337	ABCA5
3741	Lateral Orbital Frontal Cortex Volume	(1/9)	0.905453	0.999989	0	0	0.417173	0.0414337	OXNAD1
3742	Caudal Anterior-Cingulate Cortex Volume	(1/9)	0.905453	0.999989	0	0	0.417173	0.0414337	FHIT
3743	Spatial Processing	(1/9)	0.905453	0.999989	0	0	0.417173	0.0414337	LANCL2
3744	Working Memory	(1/9)	0.905453	0.999989	0	0	0.417173	0.0414337	ELOVL7
3745	Nicotine Withdrawal	(1/9)	0.905453	0.999989	0	0	0.417173	0.0414337	AP2A2
3746	Low-grade Serous And Serous Borderline Ovarian Cancer	(1/9)	0.905453	0.999989	0	0	0.417173	0.0414337	HOXD3
3747	Interleukin-7 Levels	(1/9)	0.905453	0.999989	0	0	0.417173	0.0414337	PRKD1
3748	Hematological Parameters	(1/9)	0.905453	0.999989	0	0	0.417173	0.0414337	CCND3
3749	Personality Dimensions	(1/9)	0.905453	0.999989	0	0	0.417173	0.0414337	CLOCK
3750	Phosphorus Levels	(1/9)	0.905453	0.999989	0	0	0.417173	0.0414337	PHEX
3751	Docetaxel-induced Peripheral Neuropathy In Metastatic Castrate-Resistant Prostate Cancer	(1/9)	0.905453	0.999989	0	0	0.417173	0.0414337	SPHKAP
3752	Response To Platinum-Based Chemotherapy (Carboplatin)	(1/9)	0.905453	0.999989	0	0	0.417173	0.0414337	PDE1A
3753	Systemic Juvenile Idiopathic Arthritis	(1/9)	0.905453	0.999989	0	0	0.417173	0.0414337	HDAC9
3754	Hypertrophic Cardiomyopathy (MTAG)	(1/9)	0.905453	0.999989	0	0	0.417173	0.0414337	NSF
3755	Academic Attainment (English)	(1/9)	0.905453	0.999989	0	0	0.417173	0.0414337	PRKD1
3756	5Alpha-Pregnan-3Beta,20Beta-Diol Monosulfate (1) Levels	(1/9)	0.905453	0.999989	0	0	0.417173	0.0414337	MEMO1
3757	Heel Bone Mineral Density T Score	(1/9)	0.905453	0.999989	0	0	0.417173	0.0414337	INSC
3758	Wg Lh Intensity-Contrast Rostralmiddlefrontal	(1/9)	0.905453	0.999989	0	0	0.417173	0.0414337	VCAN
3759	Bullous Pemphigoid	(1/9)	0.905453	0.999989	0	0	0.417173	0.0414337	CLN3
3760	Episodic Memory	(1/9)	0.905453	0.999989	0	0	0.417173	0.0414337	FASTKD2
3761	Breast Cancer (Early Onset)	(1/9)	0.905453	0.999989	0	0	0.417173	0.0414337	MIER3
3762	GIP Levels In Response To Oral Glucose Tolerance Test (120 Minutes)	(1/9)	0.905453	0.999989	0	0	0.417173	0.0414337	SLC5A1
3763	Body Mass Index (Age <50)	(1/9)	0.905453	0.999989	0	0	0.417173	0.0414337	FTO
3764	Carboplatin Disposition In Epthelial Ovarian Cancer	(1/9)	0.905453	0.999989	0	0	0.417173	0.0414337	RASGRP1
3765	Facial Morphology (Factor 1, Breadth Of Lateral Portion Of Upper Face)	(1/9)	0.905453	0.999989	0	0	0.417173	0.0414337	DISP1
3766	Biological Age (PhenoAge)	(1/9)	0.905453	0.999989	0	0	0.417173	0.0414337	GCKR
3767	Phosphatidylinositol (18:0 20:4) Levels	(1/9)	0.905453	0.999989	0	0	0.417173	0.0414337	TMC4
3768	Cognitive Function (Immediate Memory)	(1/9)	0.905453	0.999989	0	0	0.417173	0.0414337	EXOC2
3769	F-fatty/salty Food Liking (Derived Food-Liking Factor)	(1/9)	0.905453	0.999989	0	0	0.417173	0.0414337	FTO
3770	Facial Skin Elasticity	(1/9)	0.905453	0.999989	0	0	0.417173	0.0414337	PLCXD2
3771	Plasma Protease C1 Inhibitor Levels	(1/9)	0.905453	0.999989	0	0	0.417173	0.0414337	CTNND1
3772	Posterior Urethral Valves	(1/9)	0.905453	0.999989	0	0	0.417173	0.0414337	PCDH9
3773	Maximum Measurement Of Hepatic Fat	(1/9)	0.905453	0.999989	0	0	0.417173	0.0414337	TM6SF2
3774	Frontal QRS-T Angle	(1/9)	0.905453	0.999989	0	0	0.417173	0.0414337	CCDC60
3775	Wg Lh Intensity-Contrast Fusiform	(1/9)	0.905453	0.999989	0	0	0.417173	0.0414337	VCAN
3776	Wg Lh Intensity-Contrast Parsopercularis	(1/9)	0.905453	0.999989	0	0	0.417173	0.0414337	VCAN
3777	Ulcerative Colitis Vs Rheumatoid Arthritis (Ordinary Least Squares (OLS))	(1/9)	0.905453	0.999989	0	0	0.417173	0.0414337	STAT4
3778	Succinimide Levels	(1/9)	0.905453	0.999989	0	0	0.417173	0.0414337	DPYS
3779	Andro Steroid Monosulfate (1) Levels	(1/9)	0.905453	0.999989	0	0	0.417173	0.0414337	SLC51A
3780	COVID-19 (Recovered Vs Asymptomatic)	(1/9)	0.905453	0.999989	0	0	0.417173	0.0414337	S1PR1
3781	Plasma Nickel Levels	(1/9)	0.905453	0.999989	0	0	0.417173	0.0414337	ZDHHC2
3782	Treponema D Abundance In Stool	(1/9)	0.905453	0.999989	0	0	0.417173	0.0414337	ARHGAP29
3783	Cigarette Consumption X Playing Computer Games Interaction	(1/9)	0.905453	0.999989	0	0	0.417173	0.0414337	SIPA1L1
3784	OCIA Domain-Containing Protein 1 Levels	(1/9)	0.905453	0.999989	0	0	0.417173	0.0414337	BCHE
3785	Stroke	(8/49)	0.90569	0.999989	0	0	0.650788	0.0644655	ILF3;NIN;HTRA1;SFXN4;BTBD7;PRPF8;HDAC9;PRKG1
3786	Body Mass Index In Physically Active Individuals	(8/49)	0.90569	0.999989	0	0	0.650788	0.0644655	FTO;LINGO2;ZZZ3;BDNF;GIPC2;FBXL17;FHIT;MAP2K5
3787	Tinnitus	(8/49)	0.90569	0.999989	0	0	0.650788	0.0644655	RBFOX1;MON2;DLG2;ITPK1;GRK6;GPC5;SORCS3;TGM4
3788	3-Hydroxypropylmercapturic Acid Levels In Smokers	(23/124)	0.90597	0.999989	0	0	0.759026	0.0749533	MIPEP;LINGO2;RBFOX1;DAGLA;KCNE4;MRPS22;USP34;EYA4;TMPRSS2;TECRL;NOL4;ASRGL1;CLYBL;CPPED1;ACAP2;PDE11A;FRMD6;CHN2;SPOCK1;TK2;UBAP2;ZFPM2;CFTR
3789	Household Income (MTAG)	(29/153)	0.906196	0.999989	0	0	0.779366	0.076767	GPM6A;CTNND1;FHL2;JMJD1C;ARHGAP15;TANK;ADD1;BRINP1;MSANTD1;TRPM7;CCT3;NOP14;CAMK1D;LRRN2;SEMA6D;ELOVL7;FOXP2;TRAIP;EXT1;CNOT4;PINK1;STK24;TBCE;PITPNM2;DPYD;EXOC4;PRKD1;MAPT;TNRC6A
3790	Eosinophilic Esophagitis	(5/33)	0.906272	0.999989	0	0	0.595703	0.0586265	P2RX6;RAD50;CCNY;JAK2;PRKG1
3791	Iron Status Biomarkers (Ferritin Levels)	(5/33)	0.906272	0.999989	0	0	0.595703	0.0586265	GCKR;FUT2;DUOX2;HK1;GNL3
3792	Diastolic Blood Pressure (Cigarette Smoking Interaction)	(5/33)	0.906272	0.999989	0	0	0.595703	0.0586265	NPPA;MDM4;CRIP3;SLC22A7;AGT
3793	Basophil Percentage Of Granulocytes	(5/33)	0.906272	0.999989	0	0	0.595703	0.0586265	GRIP1;JMJD1C;SIRPA;LARP4B;CNTN4
3794	Response To Paliperidone In Schizophrenia (Negative Marder Score)	(5/33)	0.906272	0.999989	0	0	0.595703	0.0586265	DPP10;FSTL5;RBFOX1;TUSC3;VPS45
3795	Monobrow	(5/33)	0.906272	0.999989	0	0	0.595703	0.0586265	EDAR;EDA;SLC39A12;HDAC9;ATG5
3796	Descending Aorta Diameter	(5/33)	0.906272	0.999989	0	0	0.595703	0.0586265	CTIF;AP3D1;WWP2;ACTN4;MYH6
3797	Venous Thromboembolism Or Von Willebrand Factor Levels (Pleiotropy)	(5/33)	0.906272	0.999989	0	0	0.595703	0.0586265	MYRF;GRK5;STX2;TC2N;ZFPM2
3798	Severe COVID-19 Infection	(85/415)	0.906949	0.999989	0	0	0.857258	0.0837276	CEP57;RERGL;SEMA5B;RBM26;FRMPD4;DGKB;PCDH11X;WDR41;PRKAG2;PIK3C2G;LDB2;EFCAB7;IKZF2;LYST;PREX2;GRIP1;ALCAM;CHCHD3;AMMECR1L;GRM7;BASP1;ENSA;PALM;GRB10;UNC13C;RBFOX1;SLC15A1;MBNL2;REXO1;KCND3;CACNA2D1;ANXA4;CASK;ATP11A;AJAP1;ADGRF3;PARD3;IL1RAPL1;GAS2;ARHGEF3;ANAPC4;MAPT;ZFPM2;ARHGEF7;ITGB3BP;CREB5;SLBP;RGS17;MTMR2;TOMM40;GYPC;SEMA3A;RPN1;HTRA1;MOSPD2;TUBD1;CRMP1;ADAMTS12;FHIT;GLRA2;ADGRG1;MTHFD1L;TSPAN7;DMD;GPC5;TBL1X;NCAM2;LRRC4C;POLR2M;RAP1GAP2;CPSF6;HELQ;USP9X;CNTN6;EIF2AK1;SLC4A10;KLHL4;GDAP1;ACSF2;MKLN1;NFASC;FER;PHF14;CNTN4;PTPN4
3799	Aspartate Aminotransferase To Alanine Aminotransferase Ratio	(25/134)	0.908241	0.999989	0	0	0.764409	0.0735707	FTO;NDRG4;PTPRR;ZCCHC10;USP16;SF3B3;TOMM40;PKD2L1;HSD17B13;LIPA;APOE;DCAF12;NUDC;GOT1;ATP8B1;ARHGAP29;STAM;SLC39A12;TM6SF2;PIGC;COQ3;KIFC2;ARMC6;PPARG;NSMAF
3800	Neuroticism Conditioned On Self-Rated Math Ability (Multi-Trait Conditioning And Joint Analysis)	(7/44)	0.90902	0.999989	0	0	0.631028	0.0601928	RBFOX1;FGF14;CNTN5;PLEKHM1;BAIAP2;UOX;PAFAH1B1
3801	Phospholipid Levels In Small HDL	(7/44)	0.90902	0.999989	0	0	0.631028	0.0601928	GCKR;GALNT2;APOB;ACTR10;HGFAC;FDFT1;TM6SF2
3802	Vertex-wise Sulcal Depth	(120/576)	0.90972	0.999989	0	0	0.875278	0.0828177	SEMA5A;ERO1B;PHLDB1;ISCA1;KDM1A;HHIP;FAM13A;CCNC;FNBP1L;GRIP1;DPYSL2;AKT3;GRB10;MAEL;TRIM24;ENPP2;SMARCAD1;FAM53B;NRCAM;RBFOX1;KDM2B;F2R;ACTN4;ATG14;EML1;DKK2;FOXP2;SHTN1;ADAM15;PARD3;KCNQ1;SPECC1L;ELMO1;SIDT1;KCTD15;MACF1;CTTNBP2;LPAR1;SLC41A1;AGAP3;BAZ2B;THADA;PRKCZ;ORC5;TGOLN2;DPP4;ABR;DVL2;MPDZ;QSER1;CEP112;EXOC6B;EIF2AK3;PRRC2C;TYR;DCLK1;DHFR;EXT1;DLG1;DIAPH3;CPS1;SP1;REEP3;GNB2;PLCH1;RNF185;LRP11;FANK1;ROBO2;RERE;FAF1;OLA1;SNX13;PRKAG2;BICD1;DUSP16;PCM1;XPO1;TRPS1;KIF13A;MLX;ITGB8;RALGPS2;PDCD6IP;VCAN;PCCA;HNRNPH1;DPYD;CDH11;EXOC6;MCTP2;SOS2;CHMP7;SEMA3C;SEMA3A;CRMP1;HMGCR;MLLT3;HDAC9;FAM117B;POLD3;PRTG;FGD6;EFS;GPC5;ZSWIM4;TP53I11;SF3B1;MBD6;RNLS;EYA4;FBXL17;CDC42BPA;TJP1;MPHOSPH9;PC;NFIB;PPP2R2B;ABI1;CACHD1
3803	Macular Thickness	(18/100)	0.909877	0.999989	0	0	0.731771	0.0691129	NSF;MREG;CCNH;STK39;USH1C;INO80;TYR;SORL1;MYO9A;ATAD2B;CDCP1;PITPNM2;GCNT3;FYN;RHPN2;ARHGEF7;TNRC6A;LRP11
3804	Myeloid White Cell Count	(19/105)	0.910437	0.999989	0	0	0.736466	0.0691032	ACVRL1;GCKR;FLT3;MAST2;GLMN;JMJD1C;THADA;CDC42BPA;RCBTB1;AHI1;PNKD;XPO1;CANX;LEPR;NOSTRIN;STXBP6;CSNK1G1;CREB5;SLC25A24
3805	Alzheimer's Disease (Late Onset)	(11/65)	0.911002	0.999989	0	0	0.679278	0.0633154	SENP7;TOMM40;MTHFD1L;BIN1;OARD1;CASS4;ATM;APOE;AP2A2;SQSTM1;SORL1
3806	Neutrophil Percentage Of White Cells	(69/342)	0.911118	0.999989	0	0	0.841396	0.0783192	LIN54;SETD2;FLT3;FAF1;PTEN;JMJD1C;ICAM5;NR3C1;LIPA;B3GNTL1;UBE2L3;NR3C2;PREX1;STK11;BAIAP2L1;SCML4;ZC3H7A;ZMIZ1;LEPR;FAM53B;HORMAD1;TLE4;KDM2B;ZBTB38;GOLPH3L;EPS15L1;MED24;HNRNPH1;NINJ2;ELMO1;KDELR2;MAPRE3;MAPT;CLOCK;SQSTM1;ABCG4;CREB5;KCNE4;PSMD13;FPR1;MOSPD2;BAZ2B;THADA;ARHGAP15;RPAP2;SBNO1;GRK5;GRK6;ZC3H18;TBC1D14;STXBP6;BEND7;DCAF12;SLC25A24;RAP1GAP2;IL33;GCKR;CDKN2A;ATP13A1;TRMT1;PPP2R3A;RAB11A;BSPRY;RAD50;SP1;CDK13;CNIH3;ASB3;CD244
3807	Initial Pursuit Acceleration	(3/22)	0.911272	0.999989	0	0	0.526807	0.0489475	MED13;PLCB4;PFAS
3808	Back Pain	(3/22)	0.911272	0.999989	0	0	0.526807	0.0489475	HTRA1;CELA1;NUDT12
3809	Thioredoxin Domain-Containing Protein 12 Levels	(3/22)	0.911272	0.999989	0	0	0.526807	0.0489475	ARHGEF3;SCAP;TRAIP
3810	Neuroticism Conditioned On Cognitive Performance (Multi-Trait Conditioning And Joint Analysis)	(10/60)	0.912428	0.999989	0	0	0.666957	0.061124	UNC13B;RBFOX1;CNTN5;CTTNBP2;DYRK1A;CYP7B1;ARHGAP15;BAIAP2;PAFAH1B1;UOX
3811	Lung Function In Never Smokers (Low FEV1 Vs High FEV1)	(2/16)	0.912542	0.999989	0	0	0.476687	0.0436268	GSTCD;WWP2
3812	Carotid Intima Media Thickness X Smoking Interaction	(2/16)	0.912542	0.999989	0	0	0.476687	0.0436268	THRB;DIP2C
3813	Attention Deficit Hyperactivity Disorder (Inattention Symptoms)	(2/16)	0.912542	0.999989	0	0	0.476687	0.0436268	KDELR2;SLC28A3
3814	Word Reading	(2/16)	0.912542	0.999989	0	0	0.476687	0.0436268	USP1;SORL1
3815	Cleft Palate	(2/16)	0.912542	0.999989	0	0	0.476687	0.0436268	PCM1;PHEX
3816	Gut Microbiota (Alpha Diversity)	(2/16)	0.912542	0.999989	0	0	0.476687	0.0436268	RBFOX1;TECRL
3817	Obstructive Sleep Apnea Trait (Apnea Hypopnea Index)	(2/16)	0.912542	0.999989	0	0	0.476687	0.0436268	SNTG1;HOXD3
3818	Response To Zileuton Treatment In Asthma (FEV1 Change Interaction)	(2/16)	0.912542	0.999989	0	0	0.476687	0.0436268	GRB10;JAKMIP1
3819	Presence Of Antiphospholipid Antibodies	(2/16)	0.912542	0.999989	0	0	0.476687	0.0436268	CEP112;DSTN
3820	Growth-regulated Protein Alpha Levels	(2/16)	0.912542	0.999989	0	0	0.476687	0.0436268	GPC5;CDK14
3821	Interleukin-2 Receptor Antagonist Levels	(2/16)	0.912542	0.999989	0	0	0.476687	0.0436268	GDI2;PRR16
3822	Haptoglobin Levels	(2/16)	0.912542	0.999989	0	0	0.476687	0.0436268	TXNL4B;DHX38
3823	Left Unilateral Cleft Lip	(2/16)	0.912542	0.999989	0	0	0.476687	0.0436268	SHTN1;KCNS3
3824	Chickenpox	(2/16)	0.912542	0.999989	0	0	0.476687	0.0436268	PPP2R2B;TRERF1
3825	Sarcosine Levels In Elite Athletes	(2/16)	0.912542	0.999989	0	0	0.476687	0.0436268	CNTN5;PCDHGA1
3826	Executive Function (Longitudinal)	(2/16)	0.912542	0.999989	0	0	0.476687	0.0436268	LRRTM4;ZBTB38
3827	Depression (Age Of Onset)	(2/16)	0.912542	0.999989	0	0	0.476687	0.0436268	GABRR2;ARHGAP15
3828	Cholesterol To Total Lipids Ratio In Chylomicrons And Extremely Large VLDL	(2/16)	0.912542	0.999989	0	0	0.476687	0.0436268	PCSK9;JMJD1C
3829	Brain Shape (Segment 7)	(2/16)	0.912542	0.999989	0	0	0.476687	0.0436268	RERE;ADRM1
3830	Venous Thromboembolism Or Plasminogen Activator Inhibitor 1 Levels (Pleiotropy)	(2/16)	0.912542	0.999989	0	0	0.476687	0.0436268	GRK5;ZFPM2
3831	Triglycerides	(73/361)	0.913178	0.999989	0	0	0.843716	0.0766297	SCARB1;PPP1R13B;THRB;FAF1;FAM13A;JMJD1C;SNX13;SLC2A2;ADARB1;DSTYK;IPO9;TRPS1;TNFSF10;BBS4;HGFAC;PLA2G12A;ALG9;CAD;SYN2;KIF27;PIGC;VCAN;MAP1A;DPYD;TMEM106B;PPARG;EXOC6;ZFPM2;GAS6;MET;CFTR;FTO;IPPK;MACF1;RGS17;NLGN1;TOMM40;RRN3;PDXDC1;MYRF;SLC22A1;ITPR1;GPR85;OPRL1;LPL;UBR1;THADA;FUT2;RIC8B;MXI1;HOXC4;E2F3;APOE;APOB;AOC1;GCKR;NOP58;BDNF;HSPA4;GALNT2;SLC33A1;EYA4;WWP2;PPP2R3A;A1CF;DNAJC17;TM6SF2;STAG1;RPS6KB1;SP4;REEP3;ASB9;R3HDM2
3832	Whole Brain Restricted Isotropic Diffusion (Multivariate Analysis)	(39/202)	0.914262	0.999989	0	0	0.79704	0.0714449	ROBO2;KDM1A;SEMA3D;HHIP;LPAR1;CHD6;PRKAG2;SLC41A1;LTBP3;FNBP1L;SPATA5;PRKCZ;HDAC9;DPP4;PRTG;GLRA1;AKAP10;FGD6;DPYSL2;TRPS1;APOE;ZBTB7A;QSER1;JAK1;TXNDC5;CEP112;COL26A1;EYA4;EXOC6B;PRRC2C;ACTN4;EML1;BET1L;SHTN1;VCAN;PCCA;PITPNM2;SLCO1A2;CDH11
3833	Carotid Intima Media Thickness (Mean)	(4/28)	0.914585	0.999989	0	0	0.556014	0.0496436	LTBP4;GATA4;NR3C1;SOX7
3834	Coffee Consumption (Cups Per Day)	(4/28)	0.914585	0.999989	0	0	0.556014	0.0496436	GCKR;SLC44A4;AHR;ADD1
3835	Epstein-Barr Virus Copy Number In Lymphoblastoid Cell Lines	(4/28)	0.914585	0.999989	0	0	0.556014	0.0496436	SLC6A5;HSDL2;CPQ;DKK2
3836	Yeast Infection	(4/28)	0.914585	0.999989	0	0	0.556014	0.0496436	METTL2B;MTUS1;FUT2;ANKS1B
3837	Bilirubin Levels	(8/50)	0.917061	0.999989	0	0	0.635252	0.0550008	PKLR;EPO;NR1I2;ALB;SLC2A2;USP40;ARHGEF7;A1CF
3838	Neuroblastoma	(8/50)	0.917061	0.999989	0	0	0.635252	0.0550008	RGS5;HACE1;DGKB;CEP295;EXOC6B;HSD17B12;FHIT;CAP2
3839	Total Concentration Of Lipoprotein Particles	(8/50)	0.917061	0.999989	0	0	0.635252	0.0550008	SCARB1;GCKR;GALNT2;TRPS1;NAA25;LPL;UBE2L3;TTC39B
3840	Retinal Vascular Fractal Density	(16/91)	0.917618	0.999989	0	0	0.711189	0.0611435	PIWIL2;CTC1;RBFOX1;FLT1;AREL1;CSE1L;ITPR1;PPP2R3A;HK1;XRN2;PDE4B;ACIN1;CCSER1;LRRC4C;ACP1;CREB5
3841	Fasting Plasma Glucose	(13/76)	0.918571	0.999989	0	0	0.687995	0.0584353	GLP1R;RGS17;GCKR;DAGLA;JMJD1C;SLC2A2;RNF6;THOC7;LRRTM4;MIER3;KCNQ1;GRB10;CNTNAP4
3842	Cervical Cancer	(13/76)	0.918571	0.999989	0	0	0.687995	0.0584353	RBFOX1;TCF7L1;UHMK1;LRFN5;PAX8;ALMS1;PDE4B;EXOC4;GPC5;PRKD1;STOX1;EXOC1;DDR2
3843	Testosterone Levels	(34/179)	0.919199	0.999989	0	0	0.781182	0.0658163	ACADVL;PGAP1;LEF1;OPRL1;JMJD1C;THADA;TTC27;ADCY6;HERC4;PDE4B;PDE8A;EVI5;NCOA1;SLC30A6;CEP112;GCKR;TGFB2;MYOCD;USP48;NR1H4;VEGFC;CTPS1;PKDREJ;ATP2B2;SLC51A;FBXO11;GTPBP4;PLSCR3;BANK1;MAP1A;BIRC6;ZFPM2;CGGBP1;ANAPC1
3844	Gut Microbiota (Bacterial Taxa, Rank Normal Transformation Method)	(12/71)	0.919419	0.999989	0	0	0.678158	0.0569741	THRB;CAMK1D;FRMD6;DAAM1;STX17;TPK1;CHD6;PLD5;CCSER1;NCAM2;TMC5;TMEM170A
3845	Coronary Artery Disease Or Factor VIII Levels (Pleiotropy)	(12/71)	0.919419	0.999989	0	0	0.678158	0.0569741	SEMA5A;SCARB1;ABCG8;STAG1;FLT1;NME7;GPR149;PCSK9;PHACTR1;APOE;ATP1B1;HDAC9
3846	Free Cholesterol To Total Lipids Ratio In IDL	(5/34)	0.919611	0.999989	0	0	0.575124	0.0481979	GCKR;PDXDC1;LPL;SNX13;PCSK9
3847	Gluteofemoral Adipose Tissue Volumes (Adjusted For BMI And Height)	(5/34)	0.919611	0.999989	0	0	0.575124	0.0481979	SETD2;DLG1;FAM13A;PPARG;NUDT6
3848	Cigarette Consumption X Hours Spent Using Computers Interaction	(5/34)	0.919611	0.999989	0	0	0.575124	0.0481979	DBT;UBE2QL1;GPC5;ARHGAP15;FREM3
3849	Systolic Blood Pressure	(229/1073)	0.920564	0.999989	0	0	0.900873	0.0745641	JMJD1C;PKD2L1;HTR4;IKZF2;DCAF4;PREX2;PREX1;HERC4;PSMD5;MEF2A;CHID1;RBFOX1;ALG9;PAQR5;EBF2;YOD1;HNF1A;OVOL1;EML1;MYL4;NEIL2;SARNP;HOXB3;PRKD1;ZFPM2;CLOCK;EXD1;TMEM87B;ENPEP;MAPKAP1;PDE1A;SDC3;GATA5;GATA4;AGAP3;ACMSD;INPP5B;HOXC4;PCDHA4;PIP5K1B;TRPM7;APOE;PCDHA8;PCDHA7;YES1;ACE;PHC1;INO80;PTK2;VASN;SLC6A6;AKR1B10;CDC16;NMT1;HOXD3;CORO7;CDK14;SLC22A7;LIN54;OLA1;PRKAG2;SLC35F1;RPTOR;PPP3CB;XPO1;CHMP1A;RAC1;NUDC;SORCS3;SLC39A14;PAX2;PIGC;PSMA1;BANK1;HEATR5B;NME7;MED21;MPPED2;ARHGEF3;AHRR;PPARG;L2HGDH;MAPT;RABGAP1;MYRF;ATL1;DOT1L;TUBD1;FIGN;CRIP3;APOLD1;FGD4;ZDHHC18;UBN1;LMNA;RNF130;SF3A3;C1GALT1;AP3D1;WWP2;AGT;MKLN1;AGBL4;MC5R;PKN2;TRIP12;NUCB2;SLC28A3;ERO1A;DCLRE1A;CCNT2;FAM13B;FAM13A;CTNND1;ATP12A;NR3C2;NPPA;NRCAM;PDE8A;BNIP3L;MORC3;KDM2B;UBE2E3;ZBTB38;UBE4A;TBR1;ATP1B1;PCDHA11;FBXW2;GEM;HIC1;TOM1L1;TMX2;MAD1L1;CDKL1;FTO;HOMEZ;DDX5;SEMA7A;NPR3;HTRA1;GLT8D1;ITPR1;THADA;PLCXD2;BAG6;SNTG1;DVL1;LRRC69;TGFB2;UBE2I;CNTN5;BDNF;CAV2;ZBTB10;SLC4A10;ARHGAP29;TRAPPC9;DNAJC18;FER;CPS1;YEATS2;CYP11B2;PHF13;MDM4;BMPR1B;FGFR1;RERE;KDM5A;PHTF2;USP36;USP34;PTEN;CHD6;PIK3C2A;DUSP16;ELAVL3;FAM178B;PPP6C;MFSD6;GRM7;EXO1;SNRNP70;PPP2R5E;POLI;PHACTR1;WDR7;PRKG1;HGFAC;REXO1;HAUS3;TRAF7;DDX19B;ACOX1;TRIM59;IRF6;SOS2;MYH6;CREB5;NFAT5;RGS19;ZBTB46;GOSR2;LEF1;OPRL1;ABHD17C;MLLT3;ZBTB41;NCALD;ATAD2B;SLC25A26;PDE11A;PALMD;TP53INP1;NRIP1;FYN;SLC12A2;PTCD3;SEMA4A;TCF7L1;PTCD2;KCNJ11;PPP2R3A;ACVR2A;SLC4A7;PNKD;NIN;LNX1;TNRC6A
3850	Central Corneal Thickness	(11/66)	0.920623	0.999989	0	0	0.666884	0.0551541	TJP1;TGFB2;CEP112;STAG1;TMEM248;TANGO2;CSGALNACT2;LPAR1;GPR158;NR3C2;NUP37
3851	Takayasu Arteritis	(10/61)	0.92226	0.999989	0	0	0.653836	0.052914	DDR1;BAG6;ABHD16A;ATF6B;ZMIZ1;PPP2R2B;TLL2;RBPJ;ZFPM2;RAD18
3852	Brain Region Volumes	(41/213)	0.92248	0.999989	0	0	0.793948	0.0640631	RNFT2;HHIP;FAF1;SEMA3A;PZP;STK39;PRKAG2;MSI1;KRT86;PRKCZ;DPP4;SBNO1;AKAP10;STAMBPL1;ENPP2;GRB10;FAM53B;EPS15;FDFT1;NSF;TPTE2;CNOT6L;SMIM15;LRRC49;ELOVL7;LEMD3;EML1;TTC39A;ENKUR;SHTN1;VCAN;APTR;DLG2;DAAM1;TFDP2;BANK1;MAPT;DENND6A;KCNK2;TTLL9;NUP37
3853	Vertex-wise Cortical Thickness	(82/405)	0.922769	0.999989	0	0	0.844757	0.0678981	ROBO2;RERE;PHLDB1;ISCA1;HHIP;FAF1;MAST2;PRKAG2;JMJD1C;FNBP1L;CLYBL;ARHGAP35;GLS;GRIP1;DPYSL2;TRPS1;AKT3;CFL1;KIF13A;MAEL;ENPP2;SMARCAD1;FAM53B;RALGPS2;CPA3;LRRC49;SACM1L;ACTN4;EML1;TMEM170A;FOXP2;SHTN1;VCAN;PCCA;MSH3;PARD3;PITPNM2;MPPED2;CDH11;SIDT1;TMEM106B;CLOCK;SOS2;MACF1;MTMR2;STAU2;LPAR1;CRMP1;AGAP3;THADA;PDS5B;SPATA5;PRKCZ;HDAC9;DPP4;PRTG;AP3M1;APOE;ZSWIM4;SF3B1;QSER1;CEP112;MBD6;RNLS;ABCA4;C1GALT1;EYA4;KLHL24;DHFR;EXT1;AGBL4;DIAPH3;SP1;SLCO1A2;PI4KA;TRIM36;PLCH1;EIF4G3;TNRC6A;GALK2;MDM1;FGFR1
3854	Sex Hormone-Binding Globulin Levels	(154/735)	0.923419	0.999989	0	0	0.880897	0.0701829	CYFIP2;ISCA1;FAM13A;JMJD1C;CISD2;ADARB1;NR3C1;DCAF6;UBE2L3;NPEPPS;RPS6KA3;AS3MT;CCND3;BAIAP2L1;MSANTD1;ZMIZ1;PPP4R4;TNFSF10;ANKS1B;SLC39A3;SCAF11;HGF;PPP1R16A;OMG;ARMC7;THOC2;HNF1A;OVOL1;EML4;WDR81;XRN1;NINJ2;MAP1A;SPARCL1;ADNP;IGFALS;EPHA1;CLOCK;ANAPC1;KPNB1;MAD1L1;NSMAF;FTO;HOMEZ;MACF1;NDRG4;DDX5;SLC45A3;PDXDC1;ITPR1;ADH4;TSPAN8;NUP85;MIER3;HOXC4;SCAP;NUP88;EVI5;QSER1;FDFT1;EGR2;GCKR;CCDC12;TGDS;PPP1R21;STARD10;TNK1;ZBTB10;KLHL24;SMARCA2;NR2F6;CNOT4;VIL1;STAG1;HNRNPK;CPS1;SP1;REEP3;SLCO1A2;CDC16;NMT1;NF1;ROBO2;CSRNP1;PHTF2;SETD2;ACADVL;THRB;FAF1;USP34;WDR41;PTEN;SNX13;SLC2A2;SNX10;LARP1B;TTC27;PTMS;RPTOR;NUDCD2;ZC3H7A;ZMYM4;MLX;HORMAD1;TNPO1;OIT3;HGFAC;NUDC;TRPC5;PLA2G12A;ZER1;DCAKD;GAB1;TFEB;KLF15;KIF27;ITFG1;DDB2;PIGC;NCOR1;RABEP1;PLSCR3;EHHADH;PPARG;EXOC6;L2HGDH;SOS1;SOS2;GUCY2D;RRN3;MYRF;UHRF2;GPS2;HSD17B13;ITIH1;TFPI;ZBTB41;SV2A;RSBN1L;GCNT3;STX3;TBL1X;FNIP1;SLC12A2;PTGES3;NR1H4;PPP2R3A;SOD1;MAPK10;ITCH;ASB9;KRAS;FRK;R3HDM2
3855	Aspartate Aminotransferase Levels	(91/447)	0.924276	0.999989	0	0	0.850401	0.0669644	PIGU;PTPRR;TXNL4B;FAM13A;WWC2;WDR41;SNX13;KEAP1;SLC2A2;PKD2L1;CROT;LIPA;B3GNTL1;ARHGAP35;IPO9;CFL2;WDR91;SUMO2;LEPR;TNFSF10;CCDC97;HGFAC;TLE4;ABCG8;ENTPD5;AP1B1;IFT80;SLC39A12;HNF1A;KIF27;LZTFL1;TMX2;ARMC6;BANK1;PPARG;BIRC6;TRIM59;L2HGDH;MAPT;GAS6;SOS1;RAPGEF6;SOS2;CARS2;CDKL1;FTO;RAB5B;SLC26A2;RABGAP1;STAU1;COX16;SLC22A1;ITPR1;HSD17B13;ADH4;SDCBP;TSPAN9;DVL2;TRIM46;NAA25;MAL2;NPHP3;ZC3H18;TRPM7;MAP4K5;WNT3;CEP112;GCKR;TCF7L1;FKRP;GOT1;SETDB1;BDNF;ATP8B1;GALNT2;C1GALT1;EYA4;EIF2AK2;ARHGAP29;NOC3L;STAM;HARS2;TM6SF2;NOSTRIN;NF1;PLEKHM1;PKN2;FRK;METAP1;NUP37;R3HDM2
3856	Interferon-Related Traits	(28/151)	0.92464	0.999989	0	0	0.758493	0.0594289	ITPR1;PLD5;UFSP2;CROT;FHIT;HDAC9;OS9;RBBP8;PDSS2;LRRC4C;RAP1GAP2;TCF7L1;WDR37;ANKRD46;GIN1;CNTN6;MRPS22;SCLT1;SERPINB9;TRIM39;PACS1;PPP2R2B;ESRP1;CDH11;ZFPM2;RAPGEF5;NGEF;HCN2
3857	Ocular Sarcoidosis	(6/40)	0.925202	0.999989	0	0	0.588593	0.045759	ERP44;NEIL2;MGAT4A;PRRC2C;STXBP6;ARHGAP15
3858	Glutamine Levels	(6/40)	0.925202	0.999989	0	0	0.588593	0.045759	CSRNP1;GCKR;TPPP2;CPS1;GLS2;MAD1L1
3859	Mosquito Bite Size	(17/97)	0.92532	0.999989	0	0	0.708333	0.0549774	UNC13C;STARD3NL;PLCL1;USP34;SPATA5;XRN1;ADAM15;KIF3A;KCNQ1;KDR;UBAP2;NDUFAF1;LRRC4C;FNIP1;R3HDM1;RAPGEF6;CDC42SE2
3860	Adventurousness	(17/97)	0.92532	0.999989	0	0	0.708333	0.0549774	RBFOX1;EGR2;NLGN1;SEMA6D;HP1BP3;ATP2A1;CDH8;FOXP2;NFASC;PC;ADAM15;STK24;BANK1;SCMH1;MPPED2;NF1;LRRN1
3861	Alzheimer's Disease	(29/156)	0.92554	0.999989	0	0	0.760806	0.0588699	RERGL;SCARB2;TOMM40;IDUA;PCDH11X;ICA1;CBLC;PIK3C2G;RNF6;AP2A2;APH1B;BMPER;ANKH;OARD1;APOE;STK32B;WNT3;DIO2;HAUS3;SORL1;PAX2;WDR81;STK24;FANCD2;BANK1;SPATC1;CASS4;TMEM106B;PICALM
3862	Visceral Adipose Tissue/Subcutaneous Adipose Tissue Ratio	(3/23)	0.926257	0.999989	0	0	0.500434	0.0383351	CNTN6;SORBS2;TRAK1
3863	Neuritic Plaque	(3/23)	0.926257	0.999989	0	0	0.500434	0.0383351	APOE;SMARCA2;PRKG1
3864	Iron Status Biomarkers (Iron Levels)	(3/23)	0.926257	0.999989	0	0	0.500434	0.0383351	SLC25A26;ABCA5;DUOX2
3865	Migraine Without Aura	(3/23)	0.926257	0.999989	0	0	0.500434	0.0383351	DLG2;PHACTR1;PSTK
3866	Rubella	(3/23)	0.926257	0.999989	0	0	0.500434	0.0383351	RBFOX1;THRB;LRRTM4
3867	Diabetes (Standard GWA)	(3/23)	0.926257	0.999989	0	0	0.500434	0.0383351	FTO;ZMIZ1;KCNQ1
3868	Corneal Resistance Factor	(8/51)	0.927233	0.999989	0	0	0.620438	0.0468743	GALNT6;TMEM212;TGFB2;ZBTB38;NEURL1;NPHP3;ANAPC1;IQCH
3869	Smoking Status (Heavy Vs Never)	(1/10)	0.927255	0.999989	0	0	0.370796	0.0280049	ADCY2
3870	Hospital Contact For Infections	(1/10)	0.927255	0.999989	0	0	0.370796	0.0280049	SLIT2
3871	Triglyceride Levels X Loop Diuretics Use Interaction	(1/10)	0.927255	0.999989	0	0	0.370796	0.0280049	GNG2
3872	Word Spelling	(1/10)	0.927255	0.999989	0	0	0.370796	0.0280049	TMCO1
3873	Esophageal Cancer	(1/10)	0.927255	0.999989	0	0	0.370796	0.0280049	SEMA5B
3874	Brain Surface Area Change Rate X Age Interaction (2Df)	(1/10)	0.927255	0.999989	0	0	0.370796	0.0280049	USP15
3875	Cerebellum Cortex Volume	(1/10)	0.927255	0.999989	0	0	0.370796	0.0280049	LRRC4C
3876	Attention Function In Attention Deficit Hyperactive Disorder	(1/10)	0.927255	0.999989	0	0	0.370796	0.0280049	DLG2
3877	Attention Deficit Hyperactivity Disorder Symptom Score	(1/10)	0.927255	0.999989	0	0	0.370796	0.0280049	LRRTM4
3878	QRS Complex (Cornell)	(1/10)	0.927255	0.999989	0	0	0.370796	0.0280049	GOSR2
3879	Granulocyte-colony Stimulating Factor Levels	(1/10)	0.927255	0.999989	0	0	0.370796	0.0280049	ANKRD13C
3880	Tanning	(1/10)	0.927255	0.999989	0	0	0.370796	0.0280049	TYR
3881	Common Traits (Other)	(1/10)	0.927255	0.999989	0	0	0.370796	0.0280049	ELMOD1
3882	Non-alcoholic Fatty Liver Disease Histology (Other)	(1/10)	0.927255	0.999989	0	0	0.370796	0.0280049	FDFT1
3883	Mortality In Sepsis	(1/10)	0.927255	0.999989	0	0	0.370796	0.0280049	VPS13A
3884	Accelerated Cognitive Decline After Conversion Of Mild Cognitive Impairment To Alzheimer's Disease (Alzhiemer's Diagnosis Trajectory Interaction)	(1/10)	0.927255	0.999989	0	0	0.370796	0.0280049	PDS5B
3885	Serum Levels Of Protein TYK2	(1/10)	0.927255	0.999989	0	0	0.370796	0.0280049	ATF6B
3886	C-C Motif Chemokine 3 Levels	(1/10)	0.927255	0.999989	0	0	0.370796	0.0280049	CCL4
3887	Wg Lh Intensity-Contrast Precuneus	(1/10)	0.927255	0.999989	0	0	0.370796	0.0280049	VCAN
3888	Wg Lh Intensity-Contrast Superiorparietal	(1/10)	0.927255	0.999989	0	0	0.370796	0.0280049	VCAN
3889	Clostridioides Difficle Infection In Antibiotics-Users	(1/10)	0.927255	0.999989	0	0	0.370796	0.0280049	QRSL1
3890	Gut Microbiota Abundance (Class Actinobacteria Id.419)	(1/10)	0.927255	0.999989	0	0	0.370796	0.0280049	R3HDM1
3891	Monoclonal Gammopathy Of Undetermined Significance	(1/10)	0.927255	0.999989	0	0	0.370796	0.0280049	CSNK1G1
3892	Wg Rh Intensity-Contrast Supramarginal	(1/10)	0.927255	0.999989	0	0	0.370796	0.0280049	VCAN
3893	Wg Rh Intensity-Contrast Precuneus	(1/10)	0.927255	0.999989	0	0	0.370796	0.0280049	VCAN
3894	Wg Rh Intensity-Contrast Rostralmiddlefrontal	(1/10)	0.927255	0.999989	0	0	0.370796	0.0280049	VCAN
3895	Spine Bone Size	(1/10)	0.927255	0.999989	0	0	0.370796	0.0280049	POLD3
3896	Right Unilateral Cleft Lip And Palate	(1/10)	0.927255	0.999989	0	0	0.370796	0.0280049	RAP1GAP2
3897	Idiopathic Central Precocious Puberty	(1/10)	0.927255	0.999989	0	0	0.370796	0.0280049	SMYD3
3898	Homeostasis Model Assessment Of Insulin Resistance (Dietary Factor Interaction)	(1/10)	0.927255	0.999989	0	0	0.370796	0.0280049	ANKH
3899	Febrile Seizures (MMR Vaccine-Related)	(1/10)	0.927255	0.999989	0	0	0.370796	0.0280049	SCN2A
3900	Left Ventricular Obstructive Tract Defect (Inherited Effect)	(1/10)	0.927255	0.999989	0	0	0.370796	0.0280049	MGAT4A
3901	Heart Rate Response To Recovery Post Exercise (50 Sec)	(1/10)	0.927255	0.999989	0	0	0.370796	0.0280049	PAX2
3902	Facial Morphology (Factor 13, Vertical Position Of Alar Curvature Relative To Upper Lip)	(1/10)	0.927255	0.999989	0	0	0.370796	0.0280049	KCNQ1
3903	Sphingomyelin(32:1) [M+H]1+ Levels	(1/10)	0.927255	0.999989	0	0	0.370796	0.0280049	WDR89
3904	Hearing Function (2 kHz)	(1/10)	0.927255	0.999989	0	0	0.370796	0.0280049	PFKP
3905	Glycosphingolipids (D42:2) Levels	(1/10)	0.927255	0.999989	0	0	0.370796	0.0280049	APOB
3906	Glycosphingolipids (D41:1) Levels	(1/10)	0.927255	0.999989	0	0	0.370796	0.0280049	APOB
3907	Phosphatidylethanolamine (18:0 18:2) Levels	(1/10)	0.927255	0.999989	0	0	0.370796	0.0280049	DAGLA
3908	Phosphatidylethanolamine (18:1 18:2) Levels	(1/10)	0.927255	0.999989	0	0	0.370796	0.0280049	MYRF
3909	Phosphatidylethanolamine (15-MHDA 18:2) Levels	(1/10)	0.927255	0.999989	0	0	0.370796	0.0280049	DAGLA
3910	Vaginal Microbiome MetaCyc Pathway (PWY-7376|cob(II)yrinate A,C-Diamide Biosynthesis II (Late Cobalt Incorporation))	(1/10)	0.927255	0.999989	0	0	0.370796	0.0280049	AJAP1
3911	F-vegetarian Liking (Derived Food-Liking Factor)	(1/10)	0.927255	0.999989	0	0	0.370796	0.0280049	ARHGAP15
3912	F-cake/biscuits Liking (Derived Food-Liking Factor)	(1/10)	0.927255	0.999989	0	0	0.370796	0.0280049	NEBL
3913	F-capsicum Liking (Derived Food-Liking Factor)	(1/10)	0.927255	0.999989	0	0	0.370796	0.0280049	EXOC4
3914	Vaginal Microbiome Relative Abundance (C Gammaproteobacteria)	(1/10)	0.927255	0.999989	0	0	0.370796	0.0280049	RNFT2
3915	Cathepsin L1 Levels	(1/10)	0.927255	0.999989	0	0	0.370796	0.0280049	LRRK2
3916	Wg Rh Intensity-Contrast Fusiform	(1/10)	0.927255	0.999989	0	0	0.370796	0.0280049	VCAN
3917	Serum Levels Of Protein C4A;C4B	(1/10)	0.927255	0.999989	0	0	0.370796	0.0280049	ATF6B
3918	Methazolamide-induced Stevens-Johnson Syndrome / Toxic Epidermal Necrolysis	(1/10)	0.927255	0.999989	0	0	0.370796	0.0280049	BAG6
3919	Morbidity In COVID-19 (Deceased Vs Asymptomatic)	(1/10)	0.927255	0.999989	0	0	0.370796	0.0280049	MPPE1
3920	Revision Surgery Due To Aseptic Loosening After Total Knee Arthroplasty	(1/10)	0.927255	0.999989	0	0	0.370796	0.0280049	CAMK1D
3921	Alzheimer's Disease (Age Of Onset) In APOE E4 Non-Carriers	(1/10)	0.927255	0.999989	0	0	0.370796	0.0280049	NSF
3922	Non-melanoma Skin Cancer	(24/132)	0.927713	0.999989	0	0	0.740515	0.0555629	DCLRE1B;PIGU;GRID2;TRPC5;NDRG3;GPX4;PHF20;NCOA6;ZBTB10;KRT5;TYR;BRCA2;BZW1;CLK1;GNG2;BPIFB4;TMEM237;RNF19A;SCAND1;ACTR10;GRIA3;RNF166;EXOC2;FDFT1
3923	DHEAS Levels	(4/29)	0.927799	0.999989	0	0	0.533739	0.0399986	TRPC6;THADA;SMYD3;ABCA13
3924	Age-related Diseases, Mortality And Associated Endophenotypes	(4/29)	0.927799	0.999989	0	0	0.533739	0.0399986	FTO;SEMA5B;GCKR;ITPK1
3925	COVID-19 (Severe Respiratory Symptoms Vs Population)	(4/29)	0.927799	0.999989	0	0	0.533739	0.0399986	UGDH;STK26;IL1RAPL1;ST18
3926	Cognitive Function (Immediate Memory) (Longitudinal)	(4/29)	0.927799	0.999989	0	0	0.533739	0.0399986	UNC13B;USHBP1;SLC35F1;EXOC2
3927	Anxiety Severity X Hours Spent Watching Television Interaction	(4/29)	0.927799	0.999989	0	0	0.533739	0.0399986	BRINP1;GRIK2;TTC27;ACSF2
3928	Alcohol Consumption X Hours Spent Watching Television Interaction	(4/29)	0.927799	0.999989	0	0	0.533739	0.0399986	BRINP1;GRIK2;TTC27;ACSF2
3929	Primary Biliary Cholangitis	(12/72)	0.927974	0.999989	0	0	0.666812	0.0498449	SYNGR1;POGLUT1;NAB1;CDC37;PLCL2;ELMO1;STAT4;ITGB8;IL12A;TNPO3;ATG5;IL12RB2
3930	Two-hour Glucose	(2/17)	0.929233	0.999989	0	0	0.444878	0.032652	GCKR;KCNQ1
3931	Facial Morphology	(2/17)	0.929233	0.999989	0	0	0.444878	0.032652	EPAS1;RPGRIP1L
3932	Maximum Cranial Width	(2/17)	0.929233	0.999989	0	0	0.444878	0.032652	FRMPD4;CFL1
3933	Information Processing Speed	(2/17)	0.929233	0.999989	0	0	0.444878	0.032652	NSG2;AGR2
3934	Interferon Gamma-Induced Protein 10 Levels	(2/17)	0.929233	0.999989	0	0	0.444878	0.032652	RBFOX1;SDAD1
3935	Attention Deficit Hyperactivity Disorder And Conduct Disorder	(2/17)	0.929233	0.999989	0	0	0.444878	0.032652	RBFOX1;ATP8B1
3936	Academic Attainment (Maths)	(2/17)	0.929233	0.999989	0	0	0.444878	0.032652	CNTN5;EBF4
3937	Body Fat Percentage And LDL-C (Pairwise)	(2/17)	0.929233	0.999989	0	0	0.444878	0.032652	TOMM40;EVI5
3938	Major Depressive Disorder Or Stress-Related Disorder	(2/17)	0.929233	0.999989	0	0	0.444878	0.032652	LRFN5;PDE4B
3939	Vaginal Microbiome MetaCyc Pathway (KDO-NAGLIPASYN-PWY|superpathway Of (Kdo)2-lipid A Biosynthesis)	(2/17)	0.929233	0.999989	0	0	0.444878	0.032652	RDX;DMD
3940	Complement C4 Levels	(2/17)	0.929233	0.999989	0	0	0.444878	0.032652	ATF6B;DXO
3941	Pulse Rate	(2/17)	0.929233	0.999989	0	0	0.444878	0.032652	MYH6;NR3C2
3942	5Alpha-Pregnan-3Beta,20Alpha-Diol Monosulfate (2) Levels In Elite Athletes	(2/17)	0.929233	0.999989	0	0	0.444878	0.032652	HNRNPK;FBXL3
3943	Ischemic Stroke Or Von Willebrand Factor Levels (Pleiotropy)	(2/17)	0.929233	0.999989	0	0	0.444878	0.032652	TC2N;STX2
3944	Initial Alcohol Sensitivity	(2/17)	0.929233	0.999989	0	0	0.444878	0.032652	WWC2;MAN1B1
3945	Chronic Obstructive Pulmonary Disease Or Resting Heart Rate (Pleiotropy)	(2/17)	0.929233	0.999989	0	0	0.444878	0.032652	CDH11;ZFPM2
3946	Mitochondrial DNA Levels	(11/67)	0.929347	0.999989	0	0	0.654933	0.0479892	BABAM1;MED24;USHBP1;SAFB2;NOSTRIN;JMJD1C;CDK10;THADA;SNX5;CREB5;CAP2
3947	Waist Circumference Adjusted For BMI In Non-Smokers	(7/46)	0.930846	0.999989	0	0	0.59859	0.0428958	TGFB2;HHIP;ZBTB38;HOXC5;ITGB8;HOXC4;DIS3L2
3948	Male-pattern Baldness	(65/328)	0.930895	0.999989	0	0	0.822577	0.0589038	RERE;EDA;FAM13B;FAF1;TTC27;OPHN1;TRPS1;REV3L;FAM53B;BBX;EPC1;ZCCHC24;NSF;TLE4;BCKDHA;VPS9D1;GIN1;MRPS22;ZBTB38;SLX4IP;KLF15;DKK2;SRRM1;EDAR;ARHGEF9;ZC3H11A;ANAPC4;PRKD1;MAPT;CLOCK;EXOC2;STAU2;ITPR1;SLC1A3;THADA;ARHGAP15;HDAC9;EHBP1;LRP6;CTIF;TSPAN8;CHN2;FYN;METTL9;MPDZ;WNT3;ATG5;RAP1GAP2;CEP112;RNLS;MTX2;AP3D1;MEMO1;PEX14;EXT2;MKLN1;KLF6;NIN;GNL3L;PLEKHM1;LNX1;EIF3E;TRMT11;TARDBP;LGR4
3949	Age-related Macular Degeneration	(5/35)	0.931242	0.999989	0	0	0.555917	0.0396015	NT5DC1;PLA2G12A;TOMM40;HTRA1;TYR
3950	Cognitive Function (Generalized Correlation Coefficient)	(5/35)	0.931242	0.999989	0	0	0.555917	0.0396015	GRID2;GRM8;PRMT3;ANKFY1;FGF12
3951	Insulin Levels	(5/35)	0.931242	0.999989	0	0	0.555917	0.0396015	DLG2;KCNC1;WWP2;CNTN4;JAKMIP2
3952	Clostridium Difficile Infection In Multiple Myeloma	(5/35)	0.931242	0.999989	0	0	0.555917	0.0396015	PCID2;RBFOX1;OLA1;THOC3;NDUFV1
3953	R-warfarin Levels	(17/98)	0.932344	0.999989	0	0	0.699543	0.0490052	FTO;GPM6A;SEMA6D;P3H2;SCLT1;VWA5B1;CLYBL;EDAR;STAG1;GNG2;CCPG1;NINJ2;CHN2;ELMO1;RAB3GAP2;ACAD11;BMPR1B
3954	S-6-hydroxywarfarin Levels	(23/128)	0.933248	0.999989	0	0	0.72992	0.0504261	ROBO2;GRID2;NEBL;GALNT1;PLCL1;ABCA4;NEDD9;MLLT3;ADIPOR2;RPTOR;AHI1;CDK8;GNA14;GRIN3A;CCNY;ARMC3;LYRM7;DIP2C;TOX;PHLDA1;PRKG1;EXOC2;CAP2
3955	Hair Color	(54/277)	0.933657	0.999989	0	0	0.80613	0.0553376	THRB;LYST;DSTYK;ZMIZ1;TRPS1;RASSF6;PPP6R3;MYADML2;REV3L;TP63;CSGALNACT1;TLE4;SLC6A15;ZBTB38;ETV1;OVOL1;DDB2;EDAR;ILF3;L2HGDH;SGK1;NGEF;EXOC2;CREB5;FTO;STX17;FLII;INSIG1;LEF1;SLC1A3;ATP10A;THADA;ADAMTS12;ADD3;HDAC9;ZC3H18;PDSS2;SLC38A2;DCAF12;QSER1;MYEF2;TYR;CDC42BPA;PEX14;MGAT4C;PC;SNX16;GIPC2;ATG2A;LNX1;TRIP11;APBA2;SLC24A5;LGR4
3956	Urinary Albumin-To-Creatinine Ratio	(14/83)	0.933698	0.999989	0	0	0.676373	0.0464008	CCT2;SF3A1;ZBTB46;ICA1L;FRS2;AHR;NR3C2;EDAR;GATM;WDR81;CPS1;TSPAN9;TYRO3;CCDC97
3957	Chronic Obstructive Pulmonary Disease	(25/138)	0.934168	0.999989	0	0	0.737158	0.0501995	TOP2B;CHRNA5;GSTCD;FAM13A;IREB2;HTR4;HYKK;GNG2;FGD6;BTBD1;PPP4R4;ITGB8;TNPO1;ZKSCAN1;TGFB2;HSPA4;ZBTB38;ITPK1;SYN2;EML4;BTC;DLG2;DPYD;TRIM15;PPT2
3958	Hypothyroidism	(25/138)	0.934168	0.999989	0	0	0.737158	0.0501995	RAB5B;FLT3;KEAP1;NEDD9;TNFRSF11B;RASGRP1;TANK;INPP5B;MAN2A1;SESN1;RSBN1L;STAT4;NAA25;FYN;JAK1;IL12RB2;DDX59;PNPT1;ZBTB10;SYN2;MED7;STK25;BHLHE40;ELMO1;CDHR5
3959	Non-albumin Protein Levels	(39/206)	0.935016	0.999989	0	0	0.777745	0.0522581	MIDN;TXNL4B;FLT3;MAST2;GATA4;FUT2;RASGRP1;UBE2L3;RASGRP3;FADS3;FAM178B;STK11;ENSA;NACC1;NFATC2IP;NAA25;POLR2E;ZBTB7A;DCAF12;TP63;WNT3;FDFT1;REPS1;GCKR;TCF7L1;ARHGAP29;CDC42BPB;DNM2;MYL4;TM9SF2;RPS6KB1;SPATC1;NDUFS2;TRIB2;ATF6;CHMP7;SOS2;RCOR1;EXOC2
3960	Rheumatoid Arthritis (ACPA-positive)	(6/41)	0.935462	0.999989	0	0	0.571739	0.0381432	SYNGR1;OS9;COG6;STAT4;RASGRP1;PTPN2
3961	Monocyte Chemoattractant Protein-1 Levels	(6/41)	0.935462	0.999989	0	0	0.571739	0.0381432	PDGFRB;SF3A1;SHQ1;CDCP1;SETDB1;SLC7A11
3962	Ascending Aorta Diameter	(12/73)	0.935743	0.999989	0	0	0.655838	0.0435574	GNAO1;SLC25A26;ANKRD37;USP15;SLX4IP;LPAR1;ABCC9;WWP2;NOC3L;TRAPPC9;AIG1;DCAF4
3963	Adolescent Idiopathic Scoliosis	(142/685)	0.936236	0.999989	0	0	0.868989	0.0572557	RERGL;GALNT11;ALDH1L1;ACSM3;FRMPD4;DGKB;PARS2;MSMO1;BEST3;CDH8;CDH7;UBE2L3;YY1;PREX1;RIMS1;GRB14;TBC1D31;BASP1;CHP1;DIP2C;SLC16A4;RBFOX1;CACNA2D1;TANGO2;IPMK;CMC1;DYRK1A;LIG3;SCAMP1;TMEM135;DOK5;YME1L1;TOX;ATF6;FTO;CHODL;PARM1;GSTCD;RHOBTB3;THADA;ADAMTS12;FHIT;NALCN;GHRHR;CTIF;RHOT1;SNTG1;SMYD3;LRRC4C;VPS16;CNTLN;PHC1;PTPRN2;GOT1;ATP8B1;EIF2AK2;MRPL24;SMU1;DLG2;SESTD1;SPDYA;PLCH1;CCSER1;CNTN4;CDK14;EIF4G3;CDC42SE2;DPP10;ARF1;GBE1;TMEM51;GRIK1;GRIK2;GPHN;SPRED1;PTER;SCML4;KCNT2;LRRTM3;GRM7;PPP2R5E;REV3L;PDE4B;ITGB8;KIF1C;LRRFIP2;ITGB6;ITPK1;PTH2R;ABCC9;SORCS3;SYN2;ZDHHC15;METTL25;KIF9;CDH10;ADGRF5;ARHGEF3;AHRR;SGK1;PIGH;CREB5;NLGN1;WDR26;CCDC68;NR1I2;POMP;ADCY2;SEMA3E;HSD17B12;ADD3;HDAC9;TMEM164;GLRA1;NT5DC1;GNA14;BTAF1;CAND1;CHN2;MFN1;MAPK6;CLVS1;GABBR2;MBTPS1;KDM4C;PCDH9;PLCL1;PLCL2;GATC;AP3D1;ATP2B2;VAX2;TTC17;NELL2;ERP44;RSL1D1;MYO1B;KCNS3;TLL2;ACIN1;ATXN10;SLC28A2
3964	Tea Consumption	(8/52)	0.936303	0.999989	0	0	0.606298	0.039904	CAMK1D;ALG6;ARPP21;ELAVL4;ADAM1A;NAA25;AHR;TRAIP
3965	Body Fat Distribution (Leg Fat Ratio)	(11/68)	0.937234	0.999989	0	0	0.643401	0.0417064	FTO;VCAN;TGFB2;OS9;PKLR;ZBTB38;PITPNM2;ITGB8;WWP2;MAP4K5;GNL3
3966	Sum Basophil Neutrophil Counts	(18/104)	0.938553	0.999989	0	0	0.697553	0.0442363	GCKR;FLT3;MAST2;JMJD1C;THADA;PCDHA11;RCBTB1;AHI1;PNKD;LEPR;NOSTRIN;DRG1;PCDHA4;STXBP6;PCDHA8;PCDHA7;CREB5;SLC25A24
3967	Automobile Speeding Propensity	(3/24)	0.938884	0.999989	0	0	0.476573	0.0300544	CTIF;MAPT;CDH8
3968	Serum Immune Biomarker Levels	(3/24)	0.938884	0.999989	0	0	0.476573	0.0300544	FSTL5;CNTN4;METTL9
3969	Knee Osteoarthritis	(3/24)	0.938884	0.999989	0	0	0.476573	0.0300544	NFAT5;SBNO1;WWP2
3970	Chin Dimples	(3/24)	0.938884	0.999989	0	0	0.476573	0.0300544	CEP112;ADAM15;TASP1
3971	Nevus Count Or Cutaneous Melanoma	(10/63)	0.939117	0.999989	0	0	0.629081	0.039516	FTO;MKLN1;PIGU;LRRC34;POT1;ATM;AHR;ATP11A;TYR;POU2F3
3972	Resting Heart Rate	(10/63)	0.939117	0.999989	0	0	0.629081	0.039516	CPNE8;MKLN1;GCKR;MYRF;MAPKAP1;NGDN;CANX;SLC35F1;CD46;MYH6
3973	Amyotrophic Lateral Sclerosis (Sporadic)	(10/63)	0.939117	0.999989	0	0	0.629081	0.039516	CHODL;TFAP2A;NFASC;TSPAN9;PTH2R;ATP2B2;CCSER1;HOXD10;ABCC12;CLVS1
3974	Cholesteryl Esters To Total Lipids Ratio In Medium HDL	(10/63)	0.939117	0.999989	0	0	0.629081	0.039516	SLC12A3;GCKR;TGDS;GALNT2;JMJD1C;LPL;HNF1A;KIF27;DDB2;R3HDM2
3975	Lateral Ventricle Temporal Horn Volume	(4/30)	0.939138	0.999989	0	0	0.513177	0.0322238	HOMER1;SEMA3E;DIP2C;MAP9
3976	Neurofibrillary Tangles (SNP X SNP Interaction)	(4/30)	0.939138	0.999989	0	0	0.513177	0.0322238	CHN2;WDR7;CTNNA2;FGF12
3977	Alcohol Consumption X Experiences In Childhood (Felt Loved By Family Member) Interaction	(4/30)	0.939138	0.999989	0	0	0.513177	0.0322238	PREX2;PARG;CDK12;TOX
3978	Global Cognition (Mini Mental State Examination) (Longitudinal)	(4/30)	0.939138	0.999989	0	0	0.513177	0.0322238	SLC44A3;TMEM51;PLAA;ATG5
3979	Anxiety Severity X Playing Computer Games Interaction	(4/30)	0.939138	0.999989	0	0	0.513177	0.0322238	TUSC3;ILDR1;SIRPA;PICALM
3980	Venous Thromboembolism Or Factor VIII Levels (Pleiotropy)	(4/30)	0.939138	0.999989	0	0	0.513177	0.0322238	GRK5;PSMC3;TC2N;ZFPM2
3981	Testicular Germ Cell Tumor	(7/47)	0.939926	0.999989	0	0	0.583587	0.0361553	CDKL2;UCK2;KITLG;TFDP2;GATA4;PDE8A;MAD1L1
3982	Malaria	(5/36)	0.941344	0.999989	0	0	0.53795	0.032517	STAU2;EXOC6B;SMYD3;DIP2C;FREM3
3983	Osteoarthritis (Self-Reported)	(2/18)	0.942878	0.999989	0	0	0.417046	0.0245299	FSTL5;LCT
3984	Autism	(2/18)	0.942878	0.999989	0	0	0.417046	0.0245299	DDX3Y;PPP2R5C
3985	Inflammatory Biomarkers	(2/18)	0.942878	0.999989	0	0	0.417046	0.0245299	CADM3;AHCYL2
3986	Aortic Root Size	(2/18)	0.942878	0.999989	0	0	0.417046	0.0245299	GOSR2;FHIT
3987	Metabolite Levels (X-11787)	(2/18)	0.942878	0.999989	0	0	0.417046	0.0245299	NAT8;ALMS1
3988	Self-reported Allergy	(2/18)	0.942878	0.999989	0	0	0.417046	0.0245299	PLCL1;PEX14
3989	Cannabis Dependence Symptom Count	(2/18)	0.942878	0.999989	0	0	0.417046	0.0245299	PI4K2B;SCN9A
3990	Left Ventricle Wall Thickness	(2/18)	0.942878	0.999989	0	0	0.417046	0.0245299	FAF1;TFEB
3991	Allergy	(2/18)	0.942878	0.999989	0	0	0.417046	0.0245299	RERE;PLCL1
3992	Maternal Nondisjunction Of Chromosome 21 (MII Error Vs Fathers)	(1/11)	0.944031	0.999989	0	0	0.333695	0.0192196	FCER2
3993	Attention Deficit Hyperactivity Disorder (Hyperactivity-Impulsivity Symptoms)	(1/11)	0.944031	0.999989	0	0	0.333695	0.0192196	MAPRE1
3994	Gut Microbiota Relative Abundance (Faecalibacterium)	(1/11)	0.944031	0.999989	0	0	0.333695	0.0192196	CAMK1D
3995	Neonatal White Matter Microstructure	(1/11)	0.944031	0.999989	0	0	0.333695	0.0192196	CNIH3
3996	Childhood Asthma With Severe Exacerbations	(1/11)	0.944031	0.999989	0	0	0.333695	0.0192196	MED24
3997	Familial Lung Cancer	(1/11)	0.944031	0.999989	0	0	0.333695	0.0192196	PCSK2
3998	Restless Legs Syndrome	(1/11)	0.944031	0.999989	0	0	0.333695	0.0192196	MAP2K5
3999	Eye Morphology	(1/11)	0.944031	0.999989	0	0	0.333695	0.0192196	MRPS22
4000	Prothrombin Time	(1/11)	0.944031	0.999989	0	0	0.333695	0.0192196	JMJD1C
4001	Metabolite Levels (HVA/MHPG Ratio)	(1/11)	0.944031	0.999989	0	0	0.333695	0.0192196	MYO9A
4002	Homeostasis Model Assessment Of Beta-Cell Function	(1/11)	0.944031	0.999989	0	0	0.333695	0.0192196	SLC2A2
4003	Brain Structure	(1/11)	0.944031	0.999989	0	0	0.333695	0.0192196	FRMD6
4004	Cardiometabolic And Hematological Traits	(1/11)	0.944031	0.999989	0	0	0.333695	0.0192196	CCND3
4005	Coronary Artery Disease Or Large Artery Stroke	(1/11)	0.944031	0.999989	0	0	0.333695	0.0192196	PHACTR1
4006	Triptolide Cytotoxicity	(1/11)	0.944031	0.999989	0	0	0.333695	0.0192196	CFLAR
4007	Serum Levels Of Protein TMCC3	(1/11)	0.944031	0.999989	0	0	0.333695	0.0192196	BCHE
4008	Epiandrosterone Sulfate Levels	(1/11)	0.944031	0.999989	0	0	0.333695	0.0192196	SLC51A
4009	Receptor For Advanced Glycosylation End Products Levels	(1/11)	0.944031	0.999989	0	0	0.333695	0.0192196	FAM13A
4010	IDP SWI T2star Left Putamen	(1/11)	0.944031	0.999989	0	0	0.333695	0.0192196	STAM
4011	IDP SWI T2star Right Putamen	(1/11)	0.944031	0.999989	0	0	0.333695	0.0192196	STAM
4012	Plasma Anastrozole Concentration In Anastrozole-Treated Estrogen Receptor Positive Breast Cancer	(1/11)	0.944031	0.999989	0	0	0.333695	0.0192196	SEMA5A
4013	Facial Morphology (Factor 11, Projection Of The Nose)	(1/11)	0.944031	0.999989	0	0	0.333695	0.0192196	EFCAB2
4014	Medication Use (Drugs Affecting Bone Structure And Mineralization)	(1/11)	0.944031	0.999989	0	0	0.333695	0.0192196	HOXC4
4015	Supranormal Left Ventricular Ejection Fraction	(1/11)	0.944031	0.999989	0	0	0.333695	0.0192196	ACTN2
4016	X-21448 Levels	(1/11)	0.944031	0.999989	0	0	0.333695	0.0192196	USP40
4017	Cognitive Performance (Attention)	(1/11)	0.944031	0.999989	0	0	0.333695	0.0192196	P3H2
4018	Right Hippocampal Volume	(1/11)	0.944031	0.999989	0	0	0.333695	0.0192196	PDE11A
4019	Vaginal Microbiome MetaCyc Pathway (PROTOCATECHUATE-ORTHO-CLEAVAGE-PWY|protocatechuate Degradation II (Ortho-Cleavage Pathway))	(1/11)	0.944031	0.999989	0	0	0.333695	0.0192196	USP32
4020	Vaginal Microbiome Relative Abundance (Lactobacillus Crispatus Or Lactobacillus Iners Or Gardnerella Vaginalis) (Pleiotropy)	(1/11)	0.944031	0.999989	0	0	0.333695	0.0192196	LIPA
4021	Right Ventricular End Systolic Volume	(1/11)	0.944031	0.999989	0	0	0.333695	0.0192196	GOSR2
4022	Bread Consumption (Slices Per Week) (UKB Data Field 1438)	(1/11)	0.944031	0.999989	0	0	0.333695	0.0192196	DPYD
4023	Methotrexate-induced Liver Injury In Rheumatoid Arthritis	(1/11)	0.944031	0.999989	0	0	0.333695	0.0192196	FGF14
4024	Endometriosis Or Depression (Pleiotropy)	(1/11)	0.944031	0.999989	0	0	0.333695	0.0192196	TYR
4025	Wg Lh Intensity-Contrast Inferiortemporal	(1/11)	0.944031	0.999989	0	0	0.333695	0.0192196	VCAN
4026	Brain Shape (Segment 2)	(1/11)	0.944031	0.999989	0	0	0.333695	0.0192196	VCAN
4027	Language Performance	(1/11)	0.944031	0.999989	0	0	0.333695	0.0192196	FYN
4028	Alcohol Consumption X Playing Computer Games Interaction	(1/11)	0.944031	0.999989	0	0	0.333695	0.0192196	VAX2
4029	Juvenile Dermatomyositis	(1/11)	0.944031	0.999989	0	0	0.333695	0.0192196	SULT2B1
4030	Cholinesterase Levels	(1/11)	0.944031	0.999989	0	0	0.333695	0.0192196	BCHE
4031	Celiac Disease	(11/69)	0.944348	0.999989	0	0	0.632266	0.0362037	PUS10;PHLDB1;ZMIZ1;ELMO1;MYNN;STAT4;SMG7;STK32B;WNT3;PTPN2;UBE2L3
4032	Waist Circumference Adjusted For BMI (Joint Analysis Main Effects And Smoking Interaction)	(8/53)	0.944366	0.999989	0	0	0.592786	0.0339317	TGFB2;FER;HHIP;ZBTB38;HOXC5;ITGB8;HOXC4;DIS3L2
4033	Triglycerides To Total Lipids Ratio In Medium HDL	(8/53)	0.944366	0.999989	0	0	0.592786	0.0339317	SLC12A3;GCKR;GALNT2;REEP3;LPL;DDB2;FDFT1;R3HDM2
4034	Night Sleep Phenotypes	(16/95)	0.945225	0.999989	0	0	0.675003	0.0380244	CSNK2A1;ICA1;PRSS38;PRPF4B;NR3C1;HDAC9;NALCN;CCT6B;REEP1;RALYL;ZMYM4;PPP2R2B;OTOG;FAM3D;KCNN2;FXN
4035	Refractive Error	(66/337)	0.946048	0.999989	0	0	0.810325	0.0449425	RERE;PTPRR;FLT1;THRB;DAGLA;DDX3X;FAM13A;PZP;RASGRF1;GRIK1;AHR;SLC6A1;RCBTB1;MAP1LC3B;PPP4R2;PHACTR3;ATP6V1E2;RBFOX1;TPRA1;ZBTB38;ZFP2;RRAS2;PCDHA11;PCCA;POT1;BIRC6;MAPT;ADTRP;MICU1;MAD1L1;DDX5;GMPR2;CRMP1;ADD3;FHIT;NPAT;AP3M1;NT5DC1;PDE11A;APH1B;MTHFD1L;KIF3A;NRIP1;PCDHA4;APOE;CTNNA2;RBBP7;LRRC4C;PCDHA8;PCDHA7;GCKR;UBE2I;PCDH9;SEMA4D;NEBL;RNLS;C1GALT1;CPSF2;PEX14;TM6SF2;LRFN5;NIN;DLG2;NEDD4;CDK12;SCN2A
4036	Pulse Pressure	(152/735)	0.946433	0.999989	0	0	0.865968	0.0476759	DCLRE1A;KDM1A;CTNND1;FAM13A;UBE2L3;YY1;TMEM144;NPPA;FAM53B;PDE8A;CSNK1G3;SLX4IP;EBF2;IFT80;LIG3;ACTN4;ATP1B1;EML1;PCDHA11;RC3H2;HIC1;GEM;TRHR;MYL4;TBL1XR1;SARNP;HOXB3;ZFPM2;SULT6B1;STAM2;FTO;HOMEZ;NOTCH3;SPTBN4;ENPEP;DDX5;NPR3;GLT8D1;CWF19L2;NUP160;BAG6;INPP5B;ODF2L;SNTG1;HOXC4;PCDHA4;TRPM7;APOE;PROM1;ZBTB7A;PCDHA8;PCDHA7;LRRC69;XRCC6;YES1;INO80;TRAPPC9;FBXO32;VASN;GNAO1;FER;CNOT1;STK25;GNB2;CDC16;NMT1;TRMT12;PHF13;PSMG2;HOXD3;CORO7;BMPR1B;CDK14;SLC22A7;KDM5A;LIN54;ROBO3;USP36;PHTF2;LDB1;FAF1;MAST2;USP34;PRKAG2;PIK3C2A;RPTOR;PPP6C;SNRNP70;CHMP1A;PHACTR1;WDR7;UGT2A1;HGFAC;RALGPS2;SLC2A13;AKR1A1;SLC39A10;ABCC9;SORCS3;PAX2;LCA5L;IQCH;TRAF7;NME7;ACOX1;MPPED2;PPARG;TRIM59;MET;SOS2;MYH6;CREB5;NFAT5;ITIH3;RABGAP1;ZBTB46;GOSR2;DOT1L;GTPBP10;OPRL1;CRIP3;ABHD17C;ITIH1;TRAK1;ZBTB41;SLC25A26;FGD6;STAMBPL1;TP53INP1;NRIP1;BNIP1;PTCD3;TCF7L1;PTCD2;GABRA6;KCNJ11;FBXL19;FBXL17;AP3D1;WWP2;AIG1;SLC4A7;MKLN1;NIN;ITCH;PNKD;CMSS1;RPS6KB1;PKN2;ASB3;NUCB2;TNRC6A
4037	Serum Uric Acid Levels	(56/290)	0.946782	0.999989	0	0	0.79646	0.0435553	FAF1;USP34;PRKAG2;SLC2A2;PYGM;SLC22A12;HERC4;ZMIZ1;ENSA;GRB10;FAM53B;DYNC2H1;SFMBT1;ITPK1;TMEM171;HNF1A;OVOL1;TFDP2;PACS1;KCNQ1;ADAM1A;ANAPC4;PPARG;SOS2;IPPK;FTO;NFAT5;PDE1A;NOLC1;NRXN2;EIF1AD;SLC25A26;NAA25;TRIM46;TRPM7;PIP5K1B;APOE;GCKR;BDNF;REG4;SWT1;MOK;CDC42BPA;A1CF;VAX2;MYO9A;ACVR2A;VEGFA;MAPK10;CPS1;SESTD1;TMEM11;REEP3;GNAS;HBP1;CNTN4
4038	Platelet Distribution Width	(84/422)	0.948047	0.999989	0	0	0.826499	0.0440948	LIN54;SETD2;C2CD5;THRB;LRRK2;JMJD1C;GCC2;PEAR1;CRKL;NR3C2;PREX1;NPEPPS;CCND3;ZMIZ1;AKT3;PLS3;TLK1;EPC1;RTTN;LDLRAP1;DNM1L;LGALS8;SMIM12;VPS9D1;F2R;DHPS;ARRDC3;HPCAL1;P3H2;ATG14;BET1L;DNM1;PIGC;KIF9;KIF16B;CLNS1A;NINJ2;ADGRF5;ARHGEF3;ELMO1;TRIM58;PPARG;EXOC6;ZFPM2;SLC25A11;MTPN;MACF1;USP15;KCNE4;RPN1;LPL;MLLT3;ARHGAP15;HDAC9;ATAD2B;PRDX2;CLN3;FGD6;GRK5;ERI1;TSPAN9;TP53INP1;NRIP1;PIP5K1B;RDH13;DCAF12;FN3K;TCF7L1;GALNT2;ZBTB10;PRRC2C;BTBD7;DDHD1;AP2B1;ADAP1;SLC4A7;GP9;RNF145;AHI1;WEE1;CPS1;GIPC2;GNAS;CRLF3
4039	Coronary Artery Disease (Myocardial Infarction, Percutaneous Transluminal Coronary Angioplasty, Coronary Artery Bypass Grafting, Angina Or Chromic Ischemic Heart Disease)	(9/59)	0.948646	0.999989	0	0	0.60013	0.0316387	SCARB1;ABCG8;FLT1;PCSK9;PHACTR1;HNF1A;APOE;LIPA;CARF
4040	Vitiligo	(9/59)	0.948646	0.999989	0	0	0.60013	0.0316387	RERE;SLC44A4;MSH2;ZMIZ1;ATP8B1;IL1RAPL1;HUNK;STAT4;TYR
4041	Bone Mineral Density (Femoral Neck)	(4/31)	0.948831	0.999989	0	0	0.494138	0.0259543	CNTN5;NFIB;HOXC4;CTNNA2
4042	Granulocyte Percentage Of Myeloid White Cells	(21/121)	0.949056	0.999989	0	0	0.699695	0.0365851	PDGFRB;GGT5;SETD2;EIF4E3;FLT3;GLMN;JMJD1C;THADA;RPAP2;USF1;CCND3;DPP8;NINJ2;TRPS1;ENSA;TBC1D14;NDUFS2;KDELR2;DCAF12;CREB5;SLC25A24
4043	Subcortical Volume (MOSTest)	(23/131)	0.94906	0.999989	0	0	0.709505	0.0370953	KLF11;ESCO1;PDXDC1;FAF1;SEMA3A;USP34;PRKAG2;ACTN4;EML1;BICD1;APOLD1;RASGRP3;SHTN1;VCAN;DLG2;DPYSL2;TRPS1;AKT3;KCTD13;NF1;NOSTRIN;FAM53B;MAL2
4044	Schizophrenia	(209/996)	0.949256	0.999989	0	0	0.881175	0.0458883	ANKLE2;ACSM3;FRMPD4;PANK1;STMN3;RBPJ;ZDHHC2;AS3MT;HYKK;AKT3;BBX;ANKFY1;RNF111;ANKS1B;RBFOX1;SFMBT1;SRRM1;SLC5A7;GPR162;HSBP1L1;XRN2;PRKD1;ZFPM2;NGEF;GPM6A;FXR1;PPP3R1;PDCD10;NEU1;PCDHA4;TSPAN2;PCDHA8;ZBED4;PCDHA7;SRPK2;PTPRN2;LRRN3;SPHKAP;NEBL;LRRN2;SMARCA5;NFATC3;STAG1;ATG2A;CORO7;RPAIN;ROBO2;ARHGAP1;OLA1;ZCCHC17;RPTOR;SCML4;CHMP1A;DHX15;RAB8B;GSTO1;MMD;SORCS3;CYP7B1;COQ10B;CNKSR2;SLC7A6;ZEB2;BANK1;DPYD;PITPNM2;EXOC4;PAFAH1B1;ZDHHC20;NOL4;FSTL5;MTHFD1L;PES1;DMD;CTNNA2;SIAE;METTL9;GABBR2;TM4SF19;AP3D1;AIG1;MKLN1;AGBL4;RIT1;MPHOSPH9;ALMS1;UBAP2;NUCB2;CRTC2;GALNT13;CLSTN3;EPO;UBE2D2;CTNND1;NR3C2;RIMS1;SCN9A;NEK1;CIR1;STK32B;PPFIA2;TLE4;BNIP3L;KCNH3;RALGAPA1;ADAM10;CDC25C;FBXO11;LEMD2;PCDHA11;SLC9B1;THOC7;SLC9B2;OLFM3;DMTF1;TMX2;TBL1XR1;MAP7D1;PLAA;SRSF6;SULT6B1;MAD1L1;ZCCHC7;NDRG4;RTN1;CUL3;IREB2;FUT2;FHIT;NALCN;ORC5;SBNO1;MAN2A1;KDSR;NXPH1;EVI5;WNT3;LRRC4B;SLC4A10;GULP1;DLG1;FER;DLG2;SP4;STT3A;CNTN4;BMPR1B;RAB5A;FGFR1;YWHAE;RERE;PPP1R13B;THRB;YWHAB;ELAVL4;PIK3C2A;PTER;GRM7;PPP2R5E;LRRTM4;TRPS1;SNAPC3;PHACTR3;PDE4B;YWHAG;PRKG1;CCDC39;TRPC4;ELAC2;PCDHGA1;CTDSPL;IL1RAPL1;ETF1;SHANK3;ITIH4;ITIH3;NLGN1;CCDC68;SEMA3A;ABHD17C;ITIH1;CLCN3;SRR;FAM120B;FYN;STOX1;SEC24A;KDM4C;PCDH9;GALNT2;PLCL1;PLCL2;FBXL17;ATP2B2;PPP2R3A;MYO19;NFASC;KLF6;NIN;PPP2R2B;DNAJA3;MFAP3;XPNPEP3;NEURL1;ERCC8;VPS45;CCDC60;FAM50A;R3HDM2
4045	Moyamoya Disease	(3/25)	0.949482	0.999989	0	0	0.454881	0.0235806	RPTOR;MYRF;TMEM170A
4046	Trans Fatty Acid Levels	(3/25)	0.949482	0.999989	0	0	0.454881	0.0235806	FEN1;DIAPH3;MYRF
4047	Cryptic Phenotype That Captures Autosomal Dominant Polycystic Kidney Disease Severity	(3/25)	0.949482	0.999989	0	0	0.454881	0.0235806	SLC4A7;GOSR2;ABHD17C
4048	Serum Total Protein Level	(63/324)	0.949593	0.999989	0	0	0.803129	0.0415389	SETD2;PTPRR;SH3KBP1;CLSTN3;FLT3;YWHAB;SNX13;CCND3;NFATC2IP;BBX;TLK1;KAT7;TP63;HGFAC;ZCCHC24;TLE4;BCKDHA;ZBTB38;SLC39A12;ZFX;KIF27;ILF3;FCHSD2;WDR81;MAP1A;NDUFS2;PPARG;SLC25A10;ATF6;MACF1;MYRF;TUBD1;FUT2;APOLD1;RASGRP3;SYNGR1;NAA25;DHX38;GPBP1L1;ASCC3;MAP4K5;ZBTB7A;DCAF12;MAP4K3;WNT3;ATG5;GCKR;TCF7L1;RIOK3;FBXL19;NFATC3;ARHGAP29;CFLAR;A1CF;STAG1;CPS1;RPS6KB1;NOSTRIN;TARDBP;MAP3K14;RCOR1;FRK;FGFR1
4049	Heart Failure	(5/37)	0.950088	0.999989	0	0	0.521105	0.0266807	FTO;USP36;FAF1;CHMP3;TTC39A
4050	Cervical Cancer (MTAG)	(5/37)	0.950088	0.999989	0	0	0.521105	0.0266807	RBFOX1;LRFN5;ALMS1;EXOC4;DDR2
4051	Systolic Blood Pressure (Cigarette Smoking Interaction)	(5/37)	0.950088	0.999989	0	0	0.521105	0.0266807	NPPA;NEDD8;CRIP3;SLC22A7;AGT
4052	Shingles	(5/37)	0.950088	0.999989	0	0	0.521105	0.0266807	ROBO2;NFASC;TRIM39;TPK1;PRKG1
4053	Endometriosis Or Asthma (Pleiotropy)	(5/37)	0.950088	0.999989	0	0	0.521105	0.0266807	TMPRSS7;CEP112;FAM167A;XPOT;ITGB8
4054	Mean Platelet Volume	(125/613)	0.950617	0.999989	0	0	0.851084	0.043102	SLC35B4;FAM13A;JMJD1C;ARID4A;PKD2L1;DCAF5;BZW2;CRKL;NR3C2;NPEPPS;ZMIZ1;FNTB;BBX;PLS3;FAM53B;RTTN;ARFIP1;SLC12A6;SKP1;ABCG8;MAP2K1;ALG9;ACSL1;ZBTB38;F2R;DYRK1A;ACSL5;ACSL4;ACTN4;ATG14;RSBN1;ACAP2;THAP6;MORF4L2;NINJ2;KCNQ1;ELMO1;SIDT1;KDELR2;ZFPM2;ASF1A;HOMEZ;MTMR1;KCNE4;PSMD13;MAZ;LPL;PDS5B;ARHGAP15;SNX2;GRK5;PDCD10;PGK1;INPP5K;TBC1D14;NUP88;RDH13;GCKR;XRCC2;STARD10;ZBTB10;SMAD5;GP9;SLC6A6;POLA1;CPS1;PI4KA;CDK12;RCOR1;GALK2;PICALM;ACVRL1;YWHAE;SETD2;PHF20;LRRK2;DIS3L;SNX13;PEAR1;GYS2;AKAP10;TLK1;SPX;LDLRAP1;JAK2;DNM1L;TNPO1;QRFPR;PCDHGA1;ELOVL7;BET1L;COMMD4;RABEP1;BANK1;ACOX1;PITPNM2;ADGRF5;ARHGEF3;TRIM58;MAPRE1;PAFAH1B1;MTPN;CCDC68;ICA1L;ATAD2B;FGD4;CLN3;UBN1;MAP4K5;SPAG7;GALNT2;TAF11;TRMT1;DDHD1;CDC42BPB;AP2B1;MCOLN1;RNF145;NFASC;NIN;KCNS1;CD9;NUCB2;TNRC6A;PFKP
4055	Neutrophil-to-lymphocyte Ratio	(16/96)	0.950731	0.999989	0	0	0.666522	0.0336754	RAP1GAP2;LIN54;KDM2B;CCDC12;CDKN2A;CMC1;EPS15L1;THADA;RPAP2;SCML4;GRK5;PSMD3;TBC1D14;KDELR2;HORMAD1;CREB5
4056	Free Testosterone Levels	(16/96)	0.950731	0.999989	0	0	0.666522	0.0336754	DDR1;GALNT13;SEMA3D;SNAP23;P3H2;JMJD1C;COMMD4;KISS1;NPEPPS;OPHN1;CYP11B2;REEP3;LEPR;MAPT;TBL1X;HGFAC
4057	Lung Function (FEV1)	(39/210)	0.951435	0.999989	0	0	0.759352	0.0378033	TRIM71;TOP2B;RAB5B;DGKB;GSTCD;WDR41;JMJD1C;GATA5;TXLNG;XIAP;HTR4;HDAC9;PARL;FGD6;SV2A;ENSA;TASP1;ITGB8;GPC5;RBBP7;WNT3;RALGPS2;DIS3L2;MEF2A;TGFB2;HSPA4;EIF2AK3;FRS2;TRAIP;EDAR;NCOR1;KCNS3;SUCLG2;HOXB3;TRIP11;ARHGEF1;EIF3E;CDK12;CEP63
4058	Blood Protein Levels In Cardiovascular Risk	(8/54)	0.951513	0.999989	0	0	0.579861	0.0288201	SRRM3;GCKR;LRRN2;TNFSF10;HNF1A;ZFPM2;FUT2;TTC27
4059	RS-warfarin Levels	(8/54)	0.951513	0.999989	0	0	0.579861	0.0288201	CHRNA1;NELL2;NLGN1;UBE2H;TMEM259;PPP2R2B;P3H2;PDS5A
4060	Ovarian Cancer	(6/43)	0.952303	0.999989	0	0	0.540764	0.0264283	BABAM1;TFAP2A;KDM3A;USHBP1;LMNA;SORBS2
4061	Cholesteryl Esters To Total Lipids Ratio In Small HDL	(6/43)	0.952303	0.999989	0	0	0.540764	0.0264283	GCKR;KCTD10;SLC2A2;ADAM10;APOE;HNF1A
4062	3-Hydroxy-1-Methylpropylmercapturic Acid Levels In Smokers	(22/127)	0.953606	0.999989	0	0	0.698032	0.0331594	SEMA5A;MIPEP;PID1;CAMK1D;PCDH9;CACNA2D1;PHF12;USP34;PRMT3;WDR19;ITPR1;ARHGAP15;KRT20;PHEX;ACAP2;RNF103;YWHAQ;ARSG;SOS2;RAD18;CNTNAP4;TAF1
4063	Autism Spectrum Disorder Or Schizophrenia	(22/127)	0.953606	0.999989	0	0	0.698032	0.0331594	SRPK2;RERE;DDR1;ITIH3;PPP1R13B;CHRNA5;ATP2B2;CLCN3;FHIT;ATAT1;STAG1;SRR;MPHOSPH9;TMX2;CNOT1;DPYD;ETF1;CNTN4;NGEF;MAD1L1;PRKG1;FGFR1
4064	Caudate Nucleus Volume	(2/19)	0.953994	0.999989	0	0	0.392489	0.0184854	WDR41;MOK
4065	Rectal Cancer	(2/19)	0.953994	0.999989	0	0	0.392489	0.0184854	SCOC;ABHD12B
4066	Lymphocytic Leukemia	(2/19)	0.953994	0.999989	0	0	0.392489	0.0184854	SLC12A3;SLC25A26
4067	Type 2 Diabetes (Age Of Onset)	(2/19)	0.953994	0.999989	0	0	0.392489	0.0184854	IPCEF1;HDAC9
4068	Interleukin-17 Levels	(2/19)	0.953994	0.999989	0	0	0.392489	0.0184854	IKZF2;ANKS1B
4069	Severe Influenza A (H1N1) Infection	(2/19)	0.953994	0.999989	0	0	0.392489	0.0184854	SLITRK4;GIPC2
4070	Osteoarthritis (With Total Hip Replacement)	(2/19)	0.953994	0.999989	0	0	0.392489	0.0184854	HHIP;ITIH1
4071	C-X-C Motif Chemokine 16 Levels	(2/19)	0.953994	0.999989	0	0	0.392489	0.0184854	ZMIZ1;LZTFL1
4072	Total Cerebellar Volume (Excluding Crus I Vermis)	(2/19)	0.953994	0.999989	0	0	0.392489	0.0184854	HHIP;EIF2AK3
4073	Response To Paliperidone In Schizophrenia (Multivariate)	(2/19)	0.953994	0.999989	0	0	0.392489	0.0184854	COL26A1;PHF20
4074	Occupational Attainment	(2/19)	0.953994	0.999989	0	0	0.392489	0.0184854	MAPT;SKA2
4075	Vaginal Microbiome MetaCyc Pathway (ENTBACSYN-PWY|enterobactin Biosynthesis)	(2/19)	0.953994	0.999989	0	0	0.392489	0.0184854	MACF1;LPAR1
4076	Free Cholesterol To Total Lipids Ratio In Chylomicrons And Extremely Large VLDL	(2/19)	0.953994	0.999989	0	0	0.392489	0.0184854	NUDC;GCKR
4077	Hemoglobin Levels	(72/368)	0.954067	0.999989	0	0	0.80906	0.0380428	TXNL4B;UBXN2A;EPO;MAST2;PRKAG2;PFAS;HK1;GYS2;AKAP10;TRPS1;XPO5;FNTB;ACAD11;NSF;BRD2;SLC15A2;SCAF11;ZBTB38;ASH1L;GANC;CES4A;TRAIP;PIGC;SLC7A6;MAP1A;ARHGEF3;AHRR;EXOC3;TRIM58;PPARG;MAPT;KCTD17;ANAPC1;CCDC27;ITIH3;GYPC;MYRF;EPAS1;GOSR2;DOT1L;POMP;CLCNKB;TUBD1;GMPR;FUT2;HOXD10;UGT8;KLC4;NRIP1;TRIM46;DHX38;MAP4K5;SLC17A2;ZKSCAN1;WNT3;COL26A1;EGLN2;ABCA5;PKLR;ATP8B1;GALNT2;AP3D1;TTC1;MYO9A;RAB11A;VEGFA;TM6SF2;NAT8;NASP;GNB2;PTPN2;R3HDM2
4078	Peak Expiratory Flow	(28/157)	0.954191	0.999989	0	0	0.72293	0.0338992	PIGU;STAU2;GSTCD;FAF1;FAM13A;NPR3;LTBP4;THADA;HTR4;ARHGAP15;PLCXD2;HAPLN1;MRPL20;MTHFD1L;TASP1;TNPO1;PAIP1;SRPK2;BCHE;ZBTB38;C1GALT1;SLC9A3;MMP15;NINJ2;COPS2;KCNS3;UST;PHF13
4079	Medication Use (Drugs Used In Diabetes)	(18/107)	0.954599	0.999989	0	0	0.673908	0.0313123	FTO;GLP1R;NFAT5;GCKR;KCNJ11;DGKB;CTBP1;FAF1;GP2;RNF6;HNF1A;THADA;RASGRP1;ZMIZ1;KCNQ1;NF1;AP3S2;PPARG
4080	Cholesteryl Ester Levels In HDL	(9/60)	0.955037	0.999989	0	0	0.588325	0.0270659	SCARB1;PDXDC1;CPS1;GALNT2;TRPS1;AKT1;LPL;APOB;TTC39B
4081	Lymphocyte Percentage Of White Cells	(71/364)	0.95593	0.999989	0	0	0.805974	0.0363261	RERE;LIN54;SETD2;ZBTB25;UBXN2A;FLT3;FAF1;PTEN;JMJD1C;ICAM5;NR3C1;LIPA;RCBTB1;UBE2L3;NR3C2;PREX1;LMBR1;STK11;BAIAP2L1;SCML4;ZMIZ1;PSMD3;NARS2;LEPR;FAM53B;NBN;TLE4;BNIP3L;KDM2B;ZBTB38;CMC1;EPS15L1;DDB2;RAB30;HNRNPH1;ARHGEF3;ELMO1;KDELR2;MAPRE3;CREB5;KCNE4;NR1I2;MOSPD2;THADA;ARHGAP15;APOLD1;NPAT;GRK5;MIER1;S1PR1;TBC1D14;STXBP6;BEND7;AP1M2;VPS16;ATG5;RAP1GAP2;AOC1;CDKN2A;ATP13A1;GLMN;PLCL2;LNPEP;TRMT1;ADAP1;TTC39A;TADA2B;CDK13;CRLF3;ASB3;CD244
4082	Femoral Neck Bone Mineral Density And Trunk Fat Mass Adjusted By Trunk Lean Mass	(1/12)	0.956938	0.999989	0	0	0.303339	0.0133518	ZBTB46
4083	Ovarian Cancer (MTAG)	(1/12)	0.956938	0.999989	0	0	0.303339	0.0133518	GABBR2
4084	Surgical Necrotising Enterocolitis In Extremely Premature Birth	(1/12)	0.956938	0.999989	0	0	0.303339	0.0133518	SYN2
4085	Nevus Count	(1/12)	0.956938	0.999989	0	0	0.303339	0.0133518	KITLG
4086	Glaucoma (High Intraocular Pressure)	(1/12)	0.956938	0.999989	0	0	0.303339	0.0133518	TMCO1
4087	Alcohol Dependence Symptom Count	(1/12)	0.956938	0.999989	0	0	0.303339	0.0133518	UNC5C
4088	Cold Medicine-Related Stevens-Johnson Syndrome/Toxic Epidermal Necrolysis (SJS/TEN) With Severe Ocular Complications	(1/12)	0.956938	0.999989	0	0	0.303339	0.0133518	LTBP3
4089	Body Mass Index X Sex X Age Interaction (4Df Test)	(1/12)	0.956938	0.999989	0	0	0.303339	0.0133518	FTO
4090	White Blood Cell Types	(1/12)	0.956938	0.999989	0	0	0.303339	0.0133518	STXBP6
4091	End-stage Coagulation	(1/12)	0.956938	0.999989	0	0	0.303339	0.0133518	ZBTB41
4092	Diastolic Blood Pressure (Baseline)	(1/12)	0.956938	0.999989	0	0	0.303339	0.0133518	ZBTB25
4093	BRCA1/2-negative High-Risk Breast Cancer	(1/12)	0.956938	0.999989	0	0	0.303339	0.0133518	BET1
4094	Body Mass Index And HDL-C (Pairwise)	(1/12)	0.956938	0.999989	0	0	0.303339	0.0133518	TOMM40
4095	Complement Factor H Measurement	(1/12)	0.956938	0.999989	0	0	0.303339	0.0133518	PID1
4096	Social Communication Problems	(1/12)	0.956938	0.999989	0	0	0.303339	0.0133518	KCNJ11
4097	Fractional Exhaled Nitric Oxide (Childhood)	(1/12)	0.956938	0.999989	0	0	0.303339	0.0133518	SMYD3
4098	Sphingomyelin (D18:1/25:0, D19:0/24:1, D20:1/23:0, D19:1/24:0) Levels In Elite Athletes	(1/12)	0.956938	0.999989	0	0	0.303339	0.0133518	TRAPPC9
4099	DNA Methylation GrimAge Acceleration	(1/12)	0.956938	0.999989	0	0	0.303339	0.0133518	MED24
4100	Vaginal Microbiome MetaCyc Pathway (PWY-5747|2-methylcitrate Cycle II)	(1/12)	0.956938	0.999989	0	0	0.303339	0.0133518	ST18
4101	Horseradish Liking	(1/12)	0.956938	0.999989	0	0	0.303339	0.0133518	CPPED1
4102	Serum Uromodulin Levels (Aptamer-Based Assay)	(1/12)	0.956938	0.999989	0	0	0.303339	0.0133518	MAN1B1
4103	Intercellular Adhesion Molecule 1 Levels	(1/12)	0.956938	0.999989	0	0	0.303339	0.0133518	ICAM5
4104	Brain Shape (Segment 3)	(1/12)	0.956938	0.999989	0	0	0.303339	0.0133518	DPYSL2
4105	Abdominal Adipose Tissue Volumes (Adjusted For BMI And Height)	(1/12)	0.956938	0.999989	0	0	0.303339	0.0133518	PPARG
4106	Bilirubin Concentration In Dolutegravir-Treated HIV Infection	(1/12)	0.956938	0.999989	0	0	0.303339	0.0133518	PPP2R2B
4107	Insomnia In Chronic Migraine	(1/12)	0.956938	0.999989	0	0	0.303339	0.0133518	FAM81A
4108	Insomnia In Migraine With Aura	(1/12)	0.956938	0.999989	0	0	0.303339	0.0133518	USP47
4109	Vaginal Microbiome Relative Abundance (S Finegoldia Magna)	(1/12)	0.956938	0.999989	0	0	0.303339	0.0133518	PEX14
4110	Vascular Endothelial Function	(4/32)	0.957088	0.999989	0	0	0.476459	0.0208977	GRID2;PTPRZ1;ANKRD12;ZPBP
4111	Cholesteryl Ester Levels In Small HDL	(5/38)	0.95763	0.999989	0	0	0.505281	0.0218753	GCKR;LEPR;HGFAC;FDFT1;TM6SF2
4112	Alopecia Areata	(3/26)	0.958344	0.999989	0	0	0.435075	0.0185116	STX17;MAGI3;FPR1
4113	Post-traumatic Stress Disorder	(3/26)	0.958344	0.999989	0	0	0.435075	0.0185116	UNC13C;UST;FOXP2
4114	Polychlorinated Biphenyl Levels	(3/26)	0.958344	0.999989	0	0	0.435075	0.0185116	HLTF;CTNNA2;RASGRP3
4115	Human Milk Oligosaccharide Concentration (lacto-N-fucopentaose III) In Non-Secretors	(3/26)	0.958344	0.999989	0	0	0.435075	0.0185116	NCOA4;STX3;INO80
4116	S-7-hydroxywarfarin Levels	(6/44)	0.959137	0.999989	0	0	0.526499	0.0219663	POLR2M;HERC4;ZER1;ARL6;SEMA3A;MRPL13
4117	Bilateral Cleft Lip	(6/44)	0.959137	0.999989	0	0	0.526499	0.0219663	SEMA5A;COL26A1;P3H2;GPC5;RNF185;PRKG1
4118	Total Bilirubin Levels	(35/193)	0.959848	0.999989	0	0	0.737525	0.0302239	SCARB1;TOMM40;GOLT1B;PYROXD1;EPO;SLC22A1;JMJD1C;AHR;UBR1;TTC27;UBE2L3;HK1;GYS2;LDHB;REV3L;PHACTR1;MAP4K5;ZCCHC24;UGT2B10;ABCC9;PPP2R3A;TTC19;TM6SF2;STX1B;STAG1;CPS1;RPS6KB1;REEP3;SLCO1A2;EXOC6;BIRC6;USP40;CRAT;SOS2;NGEF
4119	Glucose Homeostasis Traits	(7/50)	0.961147	0.999989	0	0	0.542765	0.0215085	MFSD8;GCKR;KCNQ1;MYH14;EIF2AK2;RBM24;ATG5
4120	Multiple Sclerosis	(51/271)	0.961343	0.999989	0	0	0.771371	0.0304109	PUS10;PHLDB1;ALDH1L1;NAB1;MPV17L2;RPS6KA5;ZMIZ1;PDE4B;IL12A;YWHAG;JAK1;SLC30A7;SLC15A2;COG6;ZBTB38;CSGALNACT2;EPS15L1;LZTFL1;SLC9B1;HIC1;CDC37;PITPNM2;ELMO1;SIDT1;EXOC2;RNASEL;ZBTB46;MAZ;LEF1;MYNN;AGAP2;FPR1;RASGRP1;CYP27B1;BRINP1;GNG2;OS9;PHKG1;CHST12;STAT4;MAPK1;GPC5;EVI5;HACE1;PLCL2;MAPK10;AHI1;UCK2;MPHOSPH9;FAM167A;RPS6KB1
4121	Blood Glucose Levels	(11/72)	0.961634	0.999989	0	0	0.601054	0.0235138	FTO;RGS17;GCKR;ANKH;ZBTB38;KCNQ1;NMT1;NOSTRIN;SLC2A2;RNF6;TMEM45A
4122	Low-density Lipoprotein Levels (MTAG)	(40/218)	0.96171	0.999989	0	0	0.748015	0.0292042	SCARB1;TXNL4B;THRB;FLT3;AQP9;SLC22A1;NR1I2;CBLC;PCSK9;HMGCR;FAM117B;UBE2L3;SBNO1;TRPS1;PSMD3;USP1;CLPTM1;LEPR;PDE4B;AKT1;DHX38;HGFAC;ABCG8;SLC12A3;GCKR;PHC1;IRF2BP1;IFT80;HNF1A;HIC1;ARFGAP2;TM6SF2;TTC39B;SULT2B1;SLC5A6;GNAO1;DNAJC6;ERGIC3;GAS6;FRK
4123	Birth Weight	(32/179)	0.962199	0.999989	0	0	0.724815	0.0279303	RB1;FLT1;RABGAP1;EPAS1;ZBTB46;PLAG1;HHIP;DCUN1D2;BAZ2B;FUT2;SLC6A2;APOLD1;SPRED1;SESN1;CFL1;NRIP1;MXI1;ENPP2;PABPC4L;GRB10;ME1;PDE4B;SKP2;ATP8B1;ABCC9;HNF1A;RIT1;XRN1;KCNQ1;PPT2;ZFPM2;SOS2
4124	Type 2 Diabetes	(189/913)	0.962469	0.999989	0	0	0.865993	0.0331271	DGKG;ERO1B;RAB3C;DGKB;HHIP;ZBTB26;FAM13A;JMJD1C;ARID4A;ADARB1;UBE2Z;DCAF5;NUDT6;ENO3;CYB5D2;CDH7;PSMD6;STK11;CCND3;IPO9;GRB14;ZMIZ1;LEPR;GRB10;ANKFY1;PLS1;CDKL2;GIN1;KDM2B;IMP3;ACSL1;ZBTB38;EBF2;UNC5C;HNF1A;SLC9B1;SLC9B2;TRHR;MYL7;SHQ1;DAAM1;KCNQ1;SIDT1;PRKD1;ZFPM2;CGGBP1;MAD1L1;FTO;MACF1;TMEM87B;PDXDC1;CTBP1;CTTNBP2;COPB1;CUL1;LPL;THADA;LTBP3;RASGRP1;NUP160;SBNO1;SYCE2;LDHB;PCSK1N;TSPAN8;ANKH;GRK5;OARD1;FIGNL1;SSR1;HOXC4;SLC38A9;APOE;KIF3C;QSER1;MAP2K5;RTBDN;GCKR;ACE;SPHKAP;BDNF;STARD10;GP2;ST18;MOB1B;STAG1;DLG2;REEP3;TBCE;GNAS;NF1;MDM4;CCSER1;TCF3;OSBPL1A;ROBO2;GLP1R;USP36;EIF4E3;CPQ;DPYS;MAST2;FAF1;PTEN;SLC2A2;ATP2A1;LARP1B;RPTOR;GYS2;IFT52;DSTYK;TRPS1;GRM8;MLX;REV3L;AP3S2;WDR7;SGCG;USP48;CAMK1D;CHUK;GSTO1;STRBP;HUNK;COMMD4;PIGC;CNKSR2;RBL2;DNAJC2;PSMA3;ZEB2;HEATR5B;ESRP1;PITPNM2;TMEM106B;PPARG;TRIM59;EXOC6;MAPT;RNF166;STX12;NFAT5;RGS17;RAMP2;ASAH1;NLGN1;KDM3A;MRPS35;STAU2;ZBTB46;CCDC68;PRIM1;RNF6;HSD17B12;JAKMIP1;HDAC9;NOL4;NCALD;CAMKK2;SRR;RNF138;VPS53;TP53INP1;HSF1;SPOCK1;DMD;FSD2;SLIT2;BEND7;LINGO2;GINS2;AOC1;PKLR;GALNT3;KCNJ11;GABRA4;C1GALT1;SORBS2;MYO19;TM6SF2;PNKD;MPHOSPH9;NFIB;PSMC2;ALMS1;UBAP2;CLUAP1;LPIN2;LIMS2
4125	Noncognitive Aspects Of Educational Attainment	(19/114)	0.962663	0.999989	0	0	0.666304	0.0253541	ITIH4;CADM3;SAMD8;CTTNBP2;BDNF;VPS33A;PCDHGA1;NMD3;WWP2;ELOVL7;SHTN1;DIAPH3;GIPC2;DPYD;BNIP1;CCSER1;NGEF;MAD1L1;PRKG1
4126	vWF Levels	(2/20)	0.963021	0.999989	0	0	0.37066	0.0139664	TC2N;STX2
4127	Corneal Endothelial Cell Size Variation Coefficient	(2/20)	0.963021	0.999989	0	0	0.37066	0.0139664	GATA4;ANAPC1
4128	Resistant Hypertension	(2/20)	0.963021	0.999989	0	0	0.37066	0.0139664	ESRP1;TKT
4129	Bacterial Meningitis	(2/20)	0.963021	0.999989	0	0	0.37066	0.0139664	NFAT5;KCNQ1
4130	Age-related Disease Endophenotypes	(2/20)	0.963021	0.999989	0	0	0.37066	0.0139664	FTO;GCKR
4131	Macrophage Migration Inhibitory Factor Levels	(2/20)	0.963021	0.999989	0	0	0.37066	0.0139664	SUSD2;CHN2
4132	Crohn's Disease Vs Rheumatoid Arthritis (Ordinary Least Squares (OLS))	(2/20)	0.963021	0.999989	0	0	0.37066	0.0139664	ZMIZ1;STAT4
4133	Venous Thromboembolism Or Tissue Plasminogen Activator Levels (Pleiotropy)	(2/20)	0.963021	0.999989	0	0	0.37066	0.0139664	GRK5;ZFPM2
4134	Alanine Aminotransferase Levels	(75/386)	0.963344	0.999989	0	0	0.801856	0.0299453	CYFIP2;PIGU;FEN1;TXNL4B;HHIP;LTN1;SLC2A2;PKD2L1;DCAF5;SENP7;TRPS1;WDR91;LEPR;TNFSF10;CCDC97;TNPO1;HGFAC;SGCG;KLF10;ABCG8;NUDC;USP48;CHUK;PPP1R16A;DYRK1A;KRT8;IFT80;HNF1A;MARF1;KIFC2;ARMC6;MMP15;PPARG;TRIM59;ALDOB;RAPGEF6;MET;SOS2;CARS2;FTO;AGPAT5;RAB5B;TOMM40;USP16;MYRF;EI24;HSD17B13;FUT2;NRIP1;DVL2;TRIM46;NAA25;SSR1;E2F3;TRPM7;APOE;APOB;MAP4K5;DCAF12;BDNF;ATP8B1;PPP1R21;STARD10;SLC33A1;FBXL17;SAMD4B;WWP2;KLHL23;A1CF;TM6SF2;NIN;STAG1;CPS1;PKN2;FRK
4135	Coronary Heart Disease	(10/67)	0.963526	0.999989	0	0	0.584783	0.0217278	ABCG8;FLT1;MTHFD1L;PHACTR1;HNF1A;CORO7;UBE2Z;TFPI;LIPA;CFTR
4136	Pulmonary Function (Smoking Interaction)	(4/33)	0.964096	0.999989	0	0	0.46	0.0168194	PPP1R14C;MMP15;FAM13A;HTR4
4137	Nonsyndromic Orofacial Cleft X Sex Interaction (2Df)	(4/33)	0.964096	0.999989	0	0	0.46	0.0168194	OSBPL5;NFIB;NF1;NRCAM
4138	Medication Use (Adrenergics, Inhalants)	(5/39)	0.964115	0.999989	0	0	0.490388	0.0179209	RERE;TSPAN8;TBL1XR1;ITGB8;HTR4
4139	Lifetime Smoking	(12/78)	0.964646	0.999989	0	0	0.605955	0.0218107	BRINP1;CPSF6;BDNF;SEMA6D;NRAP;ELAVL4;PDE4B;REV3L;SLC4A10;MAPT;SORCS3;LRRC4C
4140	Corneal Astigmatism	(6/45)	0.965068	0.999989	0	0	0.512965	0.0182392	LRRC23;ZEB2;TMEM135;KCNE3;PARD3;VAX2
4141	Eotaxin Levels	(3/27)	0.965731	0.999989	0	0	0.41692	0.014538	GNA14;SRRM3;CCDC12
4142	Pulmonary Function Decline	(3/27)	0.965731	0.999989	0	0	0.41692	0.014538	TUSC3;AGL;CNTLN
4143	Coronary Artery Calcified Atherosclerotic Plaque Score In Type 2 Diabetes	(3/27)	0.965731	0.999989	0	0	0.41692	0.014538	FSTL5;OLA1;RNF4
4144	Photic Sneeze Reflex	(3/27)	0.965731	0.999989	0	0	0.41692	0.014538	RBFOX1;NXPH4;FHIT
4145	Ocular Disease	(3/27)	0.965731	0.999989	0	0	0.41692	0.014538	RBFOX1;LRRC4C;TMCO1
4146	Bipolar Disorder And Schizophrenia	(11/73)	0.966228	0.999989	0	0	0.591321	0.020315	RBFOX1;PTPRN2;KDM4C;PAQR5;CACNA2D1;SMARCAD1;DMD;FAM81A;NALCN;MAD1L1;TTC39B
4147	Red Blood Cell Traits (Multivariate Analysis)	(1/13)	0.96687	0.999989	0	0	0.278043	0.0093677	CCND3
4148	Neuroblastoma (Pediatric)	(1/13)	0.96687	0.999989	0	0	0.278043	0.0093677	ANO7
4149	Nose Morphology	(1/13)	0.96687	0.999989	0	0	0.278043	0.0093677	VPS13B
4150	Dental Caries (Decayed And Filled Deciduous Teeth)	(1/13)	0.96687	0.999989	0	0	0.278043	0.0093677	LRRC28
4151	Mitral Valve Prolapse	(1/13)	0.96687	0.999989	0	0	0.278043	0.0093677	SYT2
4152	Primary Tooth Development (Time To First Tooth Eruption)	(1/13)	0.96687	0.999989	0	0	0.278043	0.0093677	EDA
4153	Antibody Status In Tripanosoma Cruzi Seropositivity	(1/13)	0.96687	0.999989	0	0	0.278043	0.0093677	RDX
4154	Academic Attainment (Science)	(1/13)	0.96687	0.999989	0	0	0.278043	0.0093677	ELOVL7
4155	Glucose-dependent Insulinotropic Peptide Levels	(1/13)	0.96687	0.999989	0	0	0.278043	0.0093677	GRIK1
4156	Colorectal Polyp And Colorectal Cancer (MTAG)	(1/13)	0.96687	0.999989	0	0	0.278043	0.0093677	UTP23
4157	Age-related Nuclear Cataracts	(1/13)	0.96687	0.999989	0	0	0.278043	0.0093677	KCNAB1
4158	C-reactive Protein Levels Or Triglyceride Levels (Pleiotropy)	(1/13)	0.96687	0.999989	0	0	0.278043	0.0093677	GCKR
4159	Blood Pressure Traits (Multi-Trait Analysis)	(1/13)	0.96687	0.999989	0	0	0.278043	0.0093677	STK3
4160	Parkinson's Disease Motor Subtype (Tremor To Postural Instability/Gait Difficulty Score Ratio)	(1/13)	0.96687	0.999989	0	0	0.278043	0.0093677	STK32B
4161	Vaginal Microbiome MetaCyc Pathway (PWY-6397|mycolyl-arabinogalactan-peptidoglycan Complex Biosynthesis)	(1/13)	0.96687	0.999989	0	0	0.278043	0.0093677	LRRC34
4162	Von Willebrand Factor Levels	(1/13)	0.96687	0.999989	0	0	0.278043	0.0093677	STX2
4163	X-24309 Levels	(1/13)	0.96687	0.999989	0	0	0.278043	0.0093677	ACAD11
4164	Tissue Factor Levels	(1/13)	0.96687	0.999989	0	0	0.278043	0.0093677	FUT2
4165	Remission After Antidepressant Treatment In Major Depressive Disorder	(1/13)	0.96687	0.999989	0	0	0.278043	0.0093677	DDX54
4166	Alcohol Consumption X Hours Spent Using Computers Interaction	(1/13)	0.96687	0.999989	0	0	0.278043	0.0093677	PLOD2
4167	Mean Arterial Pressure X Depressive Symptoms Interaction (2Df Test)	(1/13)	0.96687	0.999989	0	0	0.278043	0.0093677	CHODL
4168	Right Colon Cancer	(1/13)	0.96687	0.999989	0	0	0.278043	0.0093677	GTPBP10
4169	Protein Quantitative Trait Loci (Liver)	(209/1008)	0.967505	0.999989	0	0	0.867228	0.0286486	PI4K2B;PLEKHB2;POP1;ABAT;SMC6;RBPJ;RCBTB1;PREX2;MSANTD1;ZMIZ1;AKT3;INSC;TRIM24;SLC12A6;TNS4;TP63;UNC13B;UNC13C;RBFOX1;SLC6A19;ALG9;MUSK;KCTD10;ARMC3;ULK1;SUCLG1;PRKD1;KCTD18;ASF1A;MACF1;STXBP1;ADH4;ANKH;INPP5F;PNPO;PIP5K1B;KCNN2;DPH6;STXBP6;TRPM5;DECR1;SRPK2;NTNG2;PRELID2;HACE1;XRCC4;SETDB1;TYR;DCLK1;FERMT1;STAG1;ZZZ3;GIPC2;NOSTRIN;NMT2;PLCH1;CCSER1;CDK14;RCOR1;PCSK2;ROBO2;ICA1;PRKAG2;TMEM181;GRIK1;SLC7A11;ZCCHC17;GABRR2;ING3;SPTLC2;SCML4;JAK2;RALGPS2;BRD2;GPR37;GSTO1;LRRC49;ACAD9;ITPK1;GAB1;AKR1A1;NME4;PTGR1;PAX2;PLCB4;DPYD;EXOC4;ARHGEF1;MAPT;SGK1;DDR2;INPP1;HAAO;ATL2;NR1I2;TYMS;PTGS1;CTNNA2;CD55;BCHE;AGL;WDR18;ATAD2;XPO7;WWP2;NFIB;KCNS3;FRK;SLC28A3;GALNT13;CAAP1;AHR;NR3C2;GRIP1;SLK;OSBP;NRCAM;NBN;RGS8;CAST;PCID2;MREG;SLC30A5;ATP11A;FBXW2;BSCL2;PREPL;FRMD6;RAB38;SULT6B1;ATP6V1A;SHC2;CPB1;CHAT;PDS5B;ARHGAP15;FHIT;SYCE2;ZBBX;NPHP3;TASP1;SMYD3;LRRC4C;EVI5;GGT5;CEP112;CNTN5;GPR108;TRAPPC9;GNAO1;DLG2;NASP;CPS1;REEP3;CASS4;GPR107;CNTN4;OSBPL1A;SLC26A4;FGF12;CNIH3;RERE;CPQ;LAMC2;LDB2;HK1;DHTKD1;SENP7;GRM4;CALB1;CPT2;GRM7;GRM8;WDR7;UTP15;TRPC4;HUNK;PEX2;PPP2R5C;METTL25;CDH11;TMEM45A;CREB5;RNFT2;ZBTB46;SLC3A1;HSD17B13;HMGCR;MLLT3;ATP2C1;BPHL;TOB1;JAKMIP2;SLC25A26;NT5DC1;VPS53;PDSS2;SLIT2;EIF4E;CLVS1;PCDH9;PLCL2;FBXL17;CDC42BPA;GDAP1;MGAT4C;CEP162;PDE7A;METAP1
4170	Chronic Inflammatory Diseases (Ankylosing Spondylitis, Crohn's Disease, Psoriasis, Primary Sclerosing Cholangitis, Ulcerative Colitis) (Pleiotropy)	(23/136)	0.968317	0.999989	0	0	0.677889	0.0218249	PUS10;GCKR;MYRF;LRRK2;NXPE1;CMC1;RDX;KEAP1;AHR;FNDC3A;THADA;FUT2;UBE2L3;NPEPPS;FIBP;STK11;RIC8B;RPS6KB1;ZMIZ1;BANK1;ZPBP2;PTPN2;ATG5
4171	Migraine	(21/126)	0.968879	0.999989	0	0	0.666158	0.0210609	MACF1;SUV39H2;HTRA1;ZDHHC6;TMEM51;THADA;WASL;ABHD17C;CARF;HOXD10;INPP5B;ZEB2;NFIB;LEPROTL1;MPPED2;REV3L;HOXB3;PHACTR1;ATRIP;PRKG1;CLVS1
4172	Serum Albumin Levels	(52/279)	0.969052	0.999989	0	0	0.762058	0.0239572	TXNL4B;EIF4E3;DAGLA;THRB;SH3KBP1;SNX13;UBP1;GRIK2;LARP1B;MSANTD1;PPP4R4;BBX;TNPO1;HGFAC;SPINK8;HGF;F2R;TFEB;WDR81;ADAM15;BANK1;MAP1A;PPARG;AAGAB;CLOCK;FTO;MACF1;PDXDC1;SLC43A2;ZBTB46;SBNO1;PDE11A;E2F3;MAP4K5;DCAF12;MAP4K3;WNT3;SPAG9;SLC12A2;BCHE;AOC1;GCKR;ABCA5;TMEM50B;EYA4;TM6SF2;PSMC3;ALB;LNX1;CDK12;TARDBP;MAP3K14
4173	Parental Longevity (Mother'S Age At Death)	(5/40)	0.969674	0.999989	0	0	0.476346	0.014669	MSANTD1;ARPP21;FASTKD2;APOE;MATN4
4174	Concentration Of Small HDL Particles	(5/40)	0.969674	0.999989	0	0	0.476346	0.014669	GCKR;HGFAC;UBE2L3;FDFT1;TM6SF2
4175	Tuberculosis	(9/63)	0.970169	0.999989	0	0	0.555531	0.0168244	DYNC2H1;BRD2;AHCYL2;SALL2;DCUN1D5;IDE;CNTN4;ZFPM2;CREB5
4176	Cholesterol To Total Lipids Ratio In Small HDL	(6/46)	0.970202	0.999989	0	0	0.500109	0.0151289	GCKR;TGDS;SNX13;PCSK9;APOE;HNF1A
4177	Cognitive Performance (Visuoconstruction) (Longitudinal)	(2/21)	0.970332	0.999989	0	0	0.351128	0.0105749	FRMPD4;IL1RAPL1
4178	Vaginal Microbiome Relative Abundance (O Fusobacteriales)	(2/21)	0.970332	0.999989	0	0	0.351128	0.0105749	ZC3H11A;MTPAP
4179	Nonatopic Asthma	(7/52)	0.971246	0.999989	0	0	0.518575	0.0151294	RERE;IL33;RAB5B;RAD50;KIF3A;RBBP8;ITGB8
4180	Age Of Onset Of Childhood Onset Asthma	(7/52)	0.971246	0.999989	0	0	0.518575	0.0151294	RAB5B;TSPAN8;TBL1XR1;PITPNM2;NFATC3;MAP3K14;ATG5
4181	Cholesterol To Total Lipids Ratio In Large LDL	(7/52)	0.971246	0.999989	0	0	0.518575	0.0151294	ABCG8;GCKR;PDXDC1;SNX13;PCSK9;CBLC;LPL
4182	Gut Microbiota (Functional Units)	(3/28)	0.971869	0.999989	0	0	0.400217	0.0114201	TOMM40;ARAP2;PI4KB
4183	Alzheimer?s Disease Polygenic Risk Score (Upper Quantile Vs Lower Quantile)	(43/237)	0.972656	0.999989	0	0	0.737505	0.020447	PHF3;NFAT5;SF3B3;TOMM40;ICA1L;MAST2;LRRK2;CUL2;CBLC;DCAF4;NUP160;STK3;RIMS1;AKAP10;CHN2;CLPTM1;RAC1;PDE8A;SPG11;CD55;PAIP1;PRELID2;ACE;PTCD2;SLC2A13;PCDHGA1;PRG2;RMDN2;ELOVL7;PPP2R3A;FBXO11;ARFGAP2;PLCXD3;TRAPPC6A;SLC4A9;DLG2;BIN1;FAM20B;PLCH1;CLASRP;SUGT1;CDKL1;PICALM
4184	Pancreatic Cancer	(11/75)	0.973964	0.999989	0	0	0.572767	0.0151101	ABLIM2;PRPSAP2;CCDC68;PRMT3;DDX54;HNF1A;TNS4;APOB;BICD1;TP63;SMC2
4185	Complement Factor H-related Protein 3 Levels	(9/64)	0.974077	0.999989	0	0	0.545395	0.0143246	PCSK2;EDAR;RAP1GAP2;KCNT2;CEP70;RAC1;PPP2R5C;DIP2C;MTURN
4186	High-sensitivity Cardiac Troponin I Concentration	(9/64)	0.974077	0.999989	0	0	0.545395	0.0143246	DPP10;RNFT2;SCARB1;MBNL2;GRK6;GAB1;FBXO15;NR3C2;TMEM229B
4187	Abdominal Fat Cell Number	(9/64)	0.974077	0.999989	0	0	0.545395	0.0143246	DIAPH3;IMP3;SNTG1;B3GALT1;C1GALT1;CHP1;ADAM10;CDH9;KCTD18
4188	Uveal Melanoma	(1/14)	0.974511	0.999989	0	0	0.256638	0.00662634	MOGAT1
4189	Sarcoidosis	(1/14)	0.974511	0.999989	0	0	0.256638	0.00662634	FAM117B
4190	Cancer (Pleiotropy)(Bidirectional)	(1/14)	0.974511	0.999989	0	0	0.256638	0.00662634	CDKN2A
4191	Macrophage Inflammatory Protein 1A Levels	(1/14)	0.974511	0.999989	0	0	0.256638	0.00662634	RTTN
4192	Erectile Dysfunction And Prostate Cancer Treatment	(1/14)	0.974511	0.999989	0	0	0.256638	0.00662634	RMDN2
4193	IgM Levels	(1/14)	0.974511	0.999989	0	0	0.256638	0.00662634	PRKD1
4194	Metabolite Levels (Pyroglutamine)	(1/14)	0.974511	0.999989	0	0	0.256638	0.00662634	ICA1
4195	Bone Mineral Density (Ward's Triangle Area)	(1/14)	0.974511	0.999989	0	0	0.256638	0.00662634	NAB1
4196	Carpal Tunnel Syndrome	(1/14)	0.974511	0.999989	0	0	0.256638	0.00662634	AOC1
4197	Hypertrophic Cardiomyopathy (Sarcomere Positive)	(1/14)	0.974511	0.999989	0	0	0.256638	0.00662634	ABCA5
4198	Vaginal Microbiome MetaCyc Pathway (NAD-BIOSYNTHESIS-II|NAD Salvage Pathway II)	(1/14)	0.974511	0.999989	0	0	0.256638	0.00662634	CLUAP1
4199	Vaginal Microbiome MetaCyc Pathway (PWY-5850|superpathway Of Menaquinol-6 Biosynthesis I)	(1/14)	0.974511	0.999989	0	0	0.256638	0.00662634	NLGN1
4200	MHC Class I Polypeptide-Related Sequence B Levels	(1/14)	0.974511	0.999989	0	0	0.256638	0.00662634	BTN1A1
4201	Cholesteryl Esters To Total Lipids Ratio In Chylomicrons And Extremely Large VLDL	(1/14)	0.974511	0.999989	0	0	0.256638	0.00662634	PCSK9
4202	Metabolonic Lactone Sulfate Levels	(13/86)	0.974543	0.999989	0	0	0.593362	0.0153008	ARPC1A;ICA1;EXOC6B;WASL;FOXP2;KCTD8;CACNB4;XPO4;BIN1;SV2A;NF1;MATR3;PDE8A
4203	Diastolic Blood Pressure	(163/803)	0.974579	0.999989	0	0	0.844758	0.0217524	CCNT2;KDM1A;DGKB;FAM13A;JMJD1C;PKD2L1;HTR4;ATP12A;BZW2;CYB5D2;NR3C2;PREX1;EIF4ENIF1;DPYSL2;ANKFY1;EPC1;NRCAM;NSF;CSNK1G3;MORC3;MBNL2;PAQR5;RALGAPA1;ZBTB38;SLX4IP;EBF2;YOD1;PIAS1;ASTL;IFT81;CLNS1A;ANAPC4;HOXB3;ZFPM2;CARS2;CDKL1;FTO;ENPEP;SEMA7A;MAPKAP1;PDE1A;CEP85L;LTBP4;GATA5;THADA;FUT2;ARHGAP15;NDRG1;PLCXD2;ACMSD;BAG6;SBNO1;CDH20;BTBD3;HOXC4;IGFBP7;ZKSCAN1;MAP2K5;CDK17;TGFB2;YES1;ACE;PHC1;PTPRN2;BDNF;CNTN6;HSPA4;EXOC6B;ZBTB10;SLC4A10;LNPEP;INO80;TRAPPC9;PTK2;GNAO1;ZZZ3;AKR1B10;CPS1;YEATS2;CYP11B2;REEP3;GIPC2;NMT1;GNAS;MDM4;HOXD3;SLC22A7;CDC42SE2;RERE;SLC48A1;GFM1;DDX3X;FLT3;CHD6;PRKAG2;SLC35F1;ELAVL3;SENP7;GRM7;OPA1;SNRNP70;CHMP1A;POLI;PHACTR1;DUSP1;TRPC4;ARAP2;HAUS3;SORCS3;PAX2;PIGC;TRAF7;DDX19A;PSMA1;BANK1;ACOX1;ARHGEF3;MAPT;SOS2;DCP2;MYH6;DYNC1I2;RGS17;RGS19;SEMA3C;CCDC68;LEF1;GTPBP10;OPRL1;ATP10A;FIGN;SLC5A10;CRIP3;ABHD17C;TRAK1;POLD3;PDE11A;UBN1;NAA25;VPS54;BEND7;LINGO2;SF3A3;PTCD3;PCGF6;FBXL19;C1GALT1;WWP2;TM6SF1;CDC42BPA;ARID3C;SORBS3;AGT;ATAT1;SLC4A7;NIN;MPHOSPH9;PDP2;SNX16;DRG1;PKN2;FRK;TNRC6A
4204	Diastolic Blood Pressure X Alcohol Consumption Interaction (2Df Test)	(6/47)	0.974632	0.999989	0	0	0.487879	0.0125361	SCAMP5;PDE1A;HOXC5;NAA25;HOXC4;AGT
4205	Adiponectin Levels	(7/53)	0.975337	0.999989	0	0	0.507268	0.0126677	KIF9;DALRD3;RIC8B;FAM13A;SASS6;SNX13;GNL3
4206	Neuroticism Conditioned On Educational Attainment (Multi-Trait Conditioning And Joint Analysis)	(7/53)	0.975337	0.999989	0	0	0.507268	0.0126677	RBFOX1;L3MBTL2;CTTNBP2;DYRK1A;PLEKHM1;BAIAP2;PAFAH1B1
4207	Allergic Disease (Asthma, Hay Fever Or Eczema)	(19/118)	0.975565	0.999989	0	0	0.639215	0.015813	EXD1;RERE;IL33;SLC15A2;ZBTB38;PLCL1;ATP2A1;STAM;IPCEF1;ARHGAP15;LRRC43;PEX14;CLN3;PSMD3;ITGB8;JAK2;EVI5;ANAPC1;ATG5
4208	Photoreceptor Cell Layer Thickness Phenotypes (MTAG)	(12/81)	0.97579	0.999989	0	0	0.579496	0.0142019	UBE2H;MREG;BASP1;RALGAPA1;SLX4IP;PLCL1;STK39;HTRA1;TYR;CDC42BPA;ATAD2B;ATG5
4209	Retinal Detachment Or Retinal Break	(2/22)	0.976238	0.999989	0	0	0.33355	0.00802147	FSTL5;MAPT
4210	Nasal Polyps	(2/22)	0.976238	0.999989	0	0	0.33355	0.00802147	MYRF;GPX4
4211	Obesity (Extreme)	(2/22)	0.976238	0.999989	0	0	0.33355	0.00802147	FTO;RBFOX1
4212	Facial Morphology Traits (59 NSCL/P Endophenotypic Segments)	(2/22)	0.976238	0.999989	0	0	0.33355	0.00802147	PHF2;KCTD15
4213	Corneal Endothelial Cell Density	(2/22)	0.976238	0.999989	0	0	0.33355	0.00802147	DPP10;ANAPC1
4214	Prostate-specific Antigen Levels	(2/22)	0.976238	0.999989	0	0	0.33355	0.00802147	SLC45A3;BET1L
4215	Systolic Blood Pressure (Baseline)	(2/22)	0.976238	0.999989	0	0	0.33355	0.00802147	SLC25A42;BMPR1B
4216	Hair Curvature (Quantitative)	(2/22)	0.976238	0.999989	0	0	0.33355	0.00802147	RPTOR;CEP83
4217	Fibromuscular Dysplasia	(2/22)	0.976238	0.999989	0	0	0.33355	0.00802147	NSF;PHACTR1
4218	Glaucoma	(8/59)	0.97634	0.999989	0	0	0.522842	0.0125189	RBFOX1;ANKH;CDH11;TMEM181;PRKAG2;RAPGEF5;EXOC2;TMCO1
4219	Total Protein Levels X Insomnia Interaction	(8/59)	0.97634	0.999989	0	0	0.522842	0.0125189	STX17;PCDH9;SPOCK1;IL1RAP;DDHD1;KLF15;ANKS1B;MTMR7
4220	Blond Vs. Brown/Black Hair Color	(17/108)	0.976753	0.999989	0	0	0.622263	0.0146365	ZBTB38;LEF1;ETV1;OVOL1;TYR;KRT86;CDC42BPA;PEX14;KITLG;AMACR;ERMP1;SNX16;ZMIZ1;SGK1;EXOC2;LGR4;CREB5
4221	Educational Attainment	(439/2058)	0.976927	0.999989	0	0	0.895247	0.0208978	CYFIP2;NCKAP1;POP1;FRMPD4;ZFYVE9;TMEM200C;ADARB1;HTR4;FNBP1L;DCAF4;ABCA13;ALCAM;MSANTD1;PPP4R2;AKT3;BBX;ADNP2;AP1S3;ANKS1B;UNC13C;RBFOX1;MBNL2;CACNA2D1;ATG10;GTPBP4;IFT88;PARD3;SARNP;PRR16;PRKD1;NGEF;MTMR2;PDXDC1;MAPKAP1;BAZ2B;RHOT2;PPP3R1;CHST12;ARPP21;RDX;NFATC3;PRRC2C;ST18;SLC6A6;FIBP;CPEB1;UCK1;GRIN3A;FAM135A;EIF5;GIPC2;NMT1;PLCH1;PPT2;SERPINI1;REC114;CDK14;CEP57;GABRB2;PHF2;KCNC1;PHF20;KCNC3;MEI4;PRKAG2;CTCF;MED13;TK2;NEFH;CNOT6L;KCND3;SLC2A13;SLC39A10;TIMM22;ELOVL7;SLC39A14;PHF20L1;PIGC;ZEB2;PAX8;DPYD;EXOC4;EXOC6;STAU2;GPS2;FIGN;TANK;FAM117B;APOLD1;FSTL5;NRAP;ZSWIM4;BCHE;PCGF6;RNLS;GABRA4;NFIB;ETNK1;YPEL5;RERGL;DGKG;RAB3C;PUS10;PHLDB1;TXNL4B;ZBTB25;DGKB;CDH9;CDH8;CDH7;RIMS1;NUDT19;STK32B;SLC16A4;KPNA1;CSGALNACT1;TLE4;BNIP3L;KCNH3;CSNK1G3;RAB2B;MAP2K4;SEMA6C;MAP2K2;BTN1A1;ZBTB38;SEMA6D;FBXO11;NRBP1;THOC7;FOXP2;BSCL2;OLFM3;MSH3;RAB38;PPEF1;CSNK1G2;KIAA0408;MAD1L1;CDKL1;FTO;GRIA2;TXNDC9;ANKRD12;ITPR1;FHIT;SBNO1;ORC3;BTBD3;ZBBX;NACC1;TSNAXIP1;IGFBP6;RAB6A;LRRC4C;MPDZ;SLC38A2;MAP2K5;NOP14;CCDC12;FANCL;BDNF;GFPT1;SLC4A10;TRAPPC9;FBXO33;CNOT4;SON;NSG2;STK24;EIF4G3;TRIM71;DPP10;DAGLA;CPQ;FHL2;PIK3C2G;BICD1;OPA1;PPP6R3;PHACTR3;PHACTR1;PRKG1;HGFAC;SLC13A1;GRID2;TRPC6;CEP295;PCCA;IL1RAPL1;SLC25A14;CNTNAP4;NDUFB9;NLGN1;SEMA3C;LENG8;SLC5A10;TTL;HDAC9;EHBP1;LRP6;DCAF17;MAL2;FYN;CTNNAL1;STOX1;FKTN;PCDH9;PLCL1;FOXJ3;PLCL2;FBXL17;KCNJ15;CDC42BPA;SORL1;OXR1;TTC39B;MGAT4C;NFASC;PC;TRIM39;NOVA1;TLL2;VPS45;CCDC60;TNRC6A;JMJD1C;PPP2R2A;ZDHHC2;UBE2L3;CCT6B;RPS6KA5;FAM53B;PDK2;ARRDC4;EPHA5;SRRM3;ALG9;SLC6A17;ACTN2;SFMBT1;FBXO2;AP1B1;ACSL5;ACTN4;SLC51A;VWA5B1;ZPBP;SRRM1;AKAP9;ZFPM2;GPM6A;GYPC;STXBP1;PDE1A;NMD3;SNX2;TSPAN9;KCNN2;DPH6;ATP6V1C2;XRCC6;SPHKAP;LRRN2;RAB27B;PTK2;DCLK1;EXT1;GDF9;GKAP1;CWF19L1;CALU;SPDYA;ADCK5;CCSER1;INTS6;FBXL5;SCN2A;RCOR1;ROBO2;PCSK2;GFM1;FAF1;OLA1;SLC35F1;TFB1M;BRCA2;N4BP2L2;CLYBL;RPTOR;AKAP10;AKAP11;SIPA1L1;PP2D1;SCML4;BBS7;TMED5;NCOA6;LRRIQ3;SORCS3;IL17RD;AJAP1;CNKSR2;BANK1;PACS1;NME7;CSDE1;PITPNM2;MPPED2;MAPT;MICU1;DDR2;HAAO;XIAP;TRAK1;HSD17B8;NOL4;BEGAIN;FAM172A;LMNA;GPC5;CTNNA2;CCT7;MAP3K2;SPRYD3;SORBS2;RSRC2;PNMA2;AP2B1;AIG1;RAB11A;MPHOSPH9;APTR;DPY19L3;RAB3GAP2;TRIP12;GALNT13;COX6A1;CYP46A1;ARHGAP35;NR3C2;GRIP1;AMMECR1L;CHCHD3;FPGT;KIF5B;NRCAM;TGM4;NSF;TBCCD1;DIMT1;NPY1R;CASK;ATP1B1;KIF16B;HOMEZ;PLD5;LTBP3;PDS5A;ARHGAP15;RASGRP1;NALCN;DPP4;SYCE2;BRINP1;DPP8;MAN2A1;TBC1D14;NXPH1;WNT3;OPN3;CNTN5;GNAO1;DLG1;FGF14;DIAPH3;DLG2;CPS1;TBCE;CNTN4;FGF13;BMPR1B;GCLM;FGF12;RERE;PHTF2;THRB;TAT;USP34;CHD6;GRM4;GRM7;LRRTM3;ABHD16A;MAN1A2;LRRTM4;GRM8;PDE4B;CNPPD1;RBM5;USP48;CAMK1D;DCAKD;PCDHGA1;ETV1;EPN1;DNM1;RBL2;VCAN;DDX19B;CDH10;NDUFS1;SHANK3;RBM24;RGS17;USP15;DDX24;ATP1A2;ABHD17C;ADD3;ATP2C1;ADD1;IWS1;DDN;ATAD2B;PRTG;MAPK9;PDE11A;FAM120B;NRIP1;SPOCK1;NCAM2;S100PBP;KDM4C;GALNT3;ACVR2A;PNKD;CLUAP1;R3HDM2
4222	Bell's Palsy	(3/29)	0.976953	0.999989	0	0	0.384799	0.00897208	ROBO2;NTNG2;MAGED1
4223	Chronic Obstructive Pulmonary Disease Liability (Machine Learning-Based Score)	(45/249)	0.976984	0.999989	0	0	0.733812	0.0170867	FTO;FLT1;DGKB;ATL1;DOT1L;FAM13A;FPR1;LTBP4;GATA5;OTUD7B;HTR4;HDAC9;EHBP1;NCALD;RASGRP3;ATXN3;PCM1;HYKK;KIF13A;HOXC4;TASP1;ITGB8;KPNA3;QSER1;RALGPS2;BCHE;RBFOX1;TGFB2;TCF7L1;NEBL;ZBTB38;ITPK1;C1GALT1;VEGFC;FRS2;DNM2;EML4;BTC;MPHOSPH9;NOVA1;KCNS3;ITGA8;PHF13;EIF3E;CEP41
4224	Apolipoprotein B Levels	(79/413)	0.977449	0.999989	0	0	0.785952	0.0179268	SCARB1;ACADVL;TXNL4B;CBLC;PCSK9;PKD2L1;BRCA2;HK1;PCMTD2;FADS3;NPEPPS;BAIAP2L1;AP1G1;PPP4R4;TRPS1;CLCC1;HGFAC;PSD;CSNK1G3;SRRM3;ABCG8;NUDC;CACNA2D1;HNF1A;GPCPD1;DNM2;DDX19B;TRAPPC6A;PSRC1;WDR81;ARMC6;MPPED2;PPARG;EXOC6;GAS6;LDAH;NSMAF;PLEKHH2;TOMM40;MYRF;STXBP3;COX16;SLC22A1;GPS2;LPL;THADA;HMGCR;FUT2;FAM117B;EHBP1;ACMSD;GRK6;CLPTM1;DHX38;NPHP3;IGFBP7;E2F3;APOE;APOB;EVI5;AP1M2;USP24;BCHE;GCKR;GALNT2;XRCC1;SYNJ2BP;A1CF;PTK2;TTC39B;TM6SF2;PUM2;RAB10;STAG1;XPNPEP3;NF1;CLASRP;FRK;R3HDM2
4225	Waist-to-hip Ratio Adjusted For Body Mass Index	(9/65)	0.977513	0.999989	0	0	0.535621	0.0121818	PIGC;HMGXB4;RFX7;FAM13A;HOXC5;HOXC4;SNX10;ITIH1;SPATA5
4226	Electrocardiogram Morphology (Amplitude At Temporal Datapoints)	(49/269)	0.977785	0.999989	0	0	0.740796	0.0166425	MESP2;RNF10;THRB;JMJD1C;SLC35F1;PDCD2L;NR3C2;CDC14B;SIPA1L1;ZMIZ1;TBC1D10B;KCNH2;SFMBT1;KCND3;ADAM11;ATP1B1;TMEM135;NME7;KCNQ1;USP40;ZFPM2;VGLL2;SGK1;TKT;MYH6;NDRG4;MYRF;EPAS1;GOSR2;NPR3;FPR1;ATP1A2;TRAK1;SLC25A26;RHOT2;FYN;SMYD3;PROM1;RFFL;EPS15;LRRC4B;PLCL1;FBXO32;BAIAP2;RPL3L;MKLN1;GIPC2;INTS7;FGFR1
4227	Squamous Cell Lung Carcinoma	(10/71)	0.978771	0.999989	0	0	0.546294	0.011722	TFAP2A;CATSPER2;VSNL1;CHRNA5;XRCC4;CHEK1;PKD2L1;PDS5B;IKZF2;BRCA2
4228	Autoimmune Thyroid Disease	(10/71)	0.978771	0.999989	0	0	0.546294	0.011722	RERE;INPP5B;PNPT1;FLT3;MAGI3;ELMO1;STAT4;FYN;RASGRP1;JAK1
4229	Asthma In Any Disease	(7/54)	0.978885	0.999989	0	0	0.496443	0.0105946	RERE;RAB5B;ERMP1;TSPAN8;TBL1XR1;KIF3A;MAP3K14
4230	Protein Levels In Obesity	(4/36)	0.979243	0.999989	0	0	0.416793	0.00874228	PTDSS2;TXNL4B;CNTN5;IL1RAP
4231	Gastric Cancer	(4/36)	0.979243	0.999989	0	0	0.416793	0.00874228	PRKAA1;OARD1;LMNA;SMARCA2
4232	Thiazide-induced Adverse Metabolic Effects In Hypertensive Patients	(4/36)	0.979243	0.999989	0	0	0.416793	0.00874228	PHF10;ARHGAP29;SLC35F1;MPZL3
4233	Brain Shape (Segment 1)	(13/88)	0.980208	0.999989	0	0	0.577464	0.0115438	ROBO2;CEP112;HDAC9;DPP4;SHTN1;ABR;DAAM1;ADAM15;PCCA;CDH11;ENPP2;FAM53B;ZSWIM4
4234	Glaucoma (Multi-Trait Analysis)	(1/15)	0.98039	0.999989	0	0	0.238292	0.00471941	TMCO1
4235	Thyroxine Levels	(1/15)	0.98039	0.999989	0	0	0.238292	0.00471941	DIO1
4236	Self-rated Health	(1/15)	0.98039	0.999989	0	0	0.238292	0.00471941	PROM1
4237	Potassium Levels	(1/15)	0.98039	0.999989	0	0	0.238292	0.00471941	PPARG
4238	Chagas Cardiomyopathy In Tripanosoma Cruzi Seropositivity	(1/15)	0.98039	0.999989	0	0	0.238292	0.00471941	NAALADL1
4239	Symmetrical Dimethylarginine Levels	(1/15)	0.98039	0.999989	0	0	0.238292	0.00471941	C1GALT1
4240	DNA Methylation-Estimated Granulocyte Proportions	(1/15)	0.98039	0.999989	0	0	0.238292	0.00471941	MED24
4241	Vaginal Microbiome MetaCyc Pathway (PWY-5182|toluene Degradation II (Aerobic) (Via 4-Methylcatechol))	(1/15)	0.98039	0.999989	0	0	0.238292	0.00471941	PDE4B
4242	Sphingomyelin 38:1 [M+H]1+ Levels	(1/15)	0.98039	0.999989	0	0	0.238292	0.00471941	LPL
4243	Autoimmune Neurological Syndromes With anti-GAD65 Autoantibodies	(1/15)	0.98039	0.999989	0	0	0.238292	0.00471941	FGF12
4244	Severe COVID-19 Or Rheumatoid Arthritis (MTAG)	(1/15)	0.98039	0.999989	0	0	0.238292	0.00471941	MAGI3
4245	Intracranial Aneurysm	(9/66)	0.980527	0.999989	0	0	0.52619	0.0103474	LINGO2;HYKK;FGD6;RSPH9;PROM1;SCARF1;HDAC9;FHIT;BET1L
4246	Stimulated Adipocyte Lipolysis	(2/23)	0.980998	0.999989	0	0	0.317646	0.00609394	ANKH;CNTN4
4247	Polycystic Ovary Syndrome	(2/23)	0.980998	0.999989	0	0	0.317646	0.00609394	THADA;MAPRE1
4248	Keratoconus	(2/23)	0.980998	0.999989	0	0	0.317646	0.00609394	GALNT6;KIF1C
4249	Diastolic Blood Pressure (Long-Term Average)	(2/23)	0.980998	0.999989	0	0	0.317646	0.00609394	GRIP1;TRAK1
4250	Vitamin D Insufficiency	(2/23)	0.980998	0.999989	0	0	0.317646	0.00609394	CYP2R1;NADSYN1
4251	Chronic Obstructive Pulmonary Disease In Ever Smokers	(2/23)	0.980998	0.999989	0	0	0.317646	0.00609394	FAM13A;HTR4
4252	Anorexia Nervosa	(3/30)	0.981155	0.999989	0	0	0.370523	0.00704909	NCKIPSD;CAMK1D;ASB3
4253	Nicotine Dependence	(3/30)	0.981155	0.999989	0	0	0.370523	0.00704909	HYKK;FAM163B;DVL1
4254	Pediatric Autoimmune Diseases	(3/30)	0.981155	0.999989	0	0	0.370523	0.00704909	ZMIZ1;LRRK2;FUT2
4255	Height (Standard GWA)	(74/392)	0.981166	0.999989	0	0	0.773219	0.0147017	CYFIP2;KDM5A;TMEM41A;THRB;WFIKKN1;UBE3D;FAF1;SNX13;CDC14B;UBE2L3;PREX1;CCND3;GRM4;TRPS1;ITGB8;PRKG1;GIT1;DIS3L2;CSGALNACT1;FBXW4;BCKDHA;MAP2K1;BORA;DIS3;ZBTB38;ITPK1;MEPE;VPS13B;FRS3;FOXP2;EML4;WDR81;BANK1;PSME4;AKAP9;LTB;MFGE8;CACUL1;FREM3;SLC45A3;PDXDC1;MYRF;RRAD;MAPKAP1;PTGER3;DOT1L;NPR3;NOXO1;PRKCZ;HDAC9;ANAPC10;GRK5;GRK6;SSR1;ZC3H14;ATAD1;NOP14;TGFB2;KDM4C;PCGF5;WDR19;KCNJ15;AP3D1;BAIAP2;CNOT4;CPD;LYRM7;NMT1;MAP6D1;INTS7;ATXN10;TRMT11;FRK;TNRC6A
4256	Total Lipid Levels In Small HDL	(5/43)	0.98192	0.999989	0	0	0.438654	0.00800325	GCKR;ACTR10;HGFAC;FDFT1;TM6SF2
4257	RS-10-hydroxywarfarin To RS-warfarin Ratio	(5/43)	0.98192	0.999989	0	0	0.438654	0.00800325	ATRN;TRPC3;SOX13;UNC5C;CLYBL
4258	Allergic Rhinitis	(8/61)	0.982472	0.999989	0	0	0.503046	0.00889573	RERE;FTO;RBFOX1;RAD50;PLCL1;ZPBP2;MIER1;ITGB8
4259	Advanced Age-Related Macular Degeneration	(4/37)	0.982777	0.999989	0	0	0.404137	0.00702098	SRPK2;ARHGAP21;KCNT2;APOE
4260	Orbital Telorism	(4/37)	0.982777	0.999989	0	0	0.404137	0.00702098	PCM1;KDM1A;ADAM15;MRPS22
4261	Lobe Attachment (Rater-Scored Or Self-Reported)	(12/84)	0.983652	0.999989	0	0	0.555241	0.00915201	PREX2;EDA;MRPS22;ITGA8;LNX1;SEMA3E;SMYD3;CTNNA2;ATXN10;HDAC9;PLCXD2;ATG5
4262	Basophil Count	(40/229)	0.984263	0.999989	0	0	0.70397	0.0111665	SETD2;SLC45A3;YWHAB;FLT3;PTEN;ZDHHC6;EPX;HELZ2;ABR;DSTYK;MAT2A;ERI1;PSMD3;HYAL3;ENSA;FAM53B;STXBP6;JAK2;SLC15A4;CCT3;RAP1GAP2;PAQR5;CDKN2A;UBE2E3;PLCL2;DYRK1A;KCNJ15;CELA1;EPS15L1;LARP4B;GANC;ACVR2A;EXT1;MED24;NOSTRIN;PPT2;ZFPM2;NSMAF;CSNK1G1;CREB5
4263	Spatial QRS-T Angle	(7/56)	0.984607	0.999989	0	0	0.476118	0.00738601	SLC25A26;RBFOX1;SIPA1L1;MMP15;KCTD13;PITX2;ASB3
4264	Age At Loss Of Ambulation In Duchenne Muscular Dystrophy	(2/24)	0.984827	0.999989	0	0	0.303188	0.00463562	DGKB;JAM2
4265	Mononucleosis	(2/24)	0.984827	0.999989	0	0	0.303188	0.00463562	CUL1;ADCY2
4266	Hepatocyte Growth Factor-Like Protein Levels	(2/24)	0.984827	0.999989	0	0	0.303188	0.00463562	ELP6;TRAIP
4267	Carotid Intima Media Thickness (Minimum)	(2/24)	0.984827	0.999989	0	0	0.303188	0.00463562	LTBP4;NR3C1
4268	Alanine Aminotransferase Levels In Excessive Alcohol Consumption	(1/16)	0.984913	0.999989	0	0	0.222391	0.00338084	PDSS2
4269	Hepcidin/ferritin Ratio	(1/16)	0.984913	0.999989	0	0	0.222391	0.00338084	PRELID2
4270	SARS-CoV-2 Infection	(1/16)	0.984913	0.999989	0	0	0.222391	0.00338084	LZTFL1
4271	Response To Paliperidone In Schizophrenia (CGI-S Score)	(1/16)	0.984913	0.999989	0	0	0.222391	0.00338084	LNX1
4272	Facial Morphology (Factor 19)	(1/16)	0.984913	0.999989	0	0	0.222391	0.00338084	EIF3E
4273	Caudate Activity During Reward	(1/16)	0.984913	0.999989	0	0	0.222391	0.00338084	CNTN6
4274	Mild Age-Related Type 2 Diabetes	(1/16)	0.984913	0.999989	0	0	0.222391	0.00338084	RASGRP1
4275	Diastolic Blood Pressure X Depressive Symptoms Interaction (2Df Test)	(1/16)	0.984913	0.999989	0	0	0.222391	0.00338084	NAA25
4276	Central Corneal Thickness (MTAG)	(20/128)	0.985566	0.999989	0	0	0.616558	0.00896424	GALNT6;TGFB2;COL26A1;ZBTB38;TANGO2;CSGALNACT2;LPAR1;SMC5;ATG12;NR3C2;STAG1;TMEM212;LNX1;FAM53B;EXOC3;ACAD11;ANAPC1;LYPLAL1;GPR158;REPS1
4277	Skin Cancer	(4/38)	0.985736	0.999989	0	0	0.392225	0.00563512	ZBTB10;PRPF4B;KRT5;TYR
4278	Urate Levels	(79/421)	0.986447	0.999989	0	0	0.76716	0.0104682	SLC48A1;PIGU;CHRM1;ACSM3;FAF1;FAM13A;USP34;PRKAG2;JMJD1C;PYGM;FADS3;SLC22A12;HERC4;ZMIZ1;ENSA;FAM53B;NUDC;SFMBT1;NCOA6;GOLPH3L;TMEM171;ASH1L;HNF1A;OVOL1;TRAIP;NAALADL1;DDX19B;PAX8;TFDP2;ADAM15;WDR82;HEATR5B;BANK1;ESRP1;KCNQ1;MPPED2;ANAPC4;PPARG;BIRC6;SOS2;SF1;FTO;NFAT5;TMF1;CHRNA5;GLS2;PDE1A;ILDR1;NRXN2;SLC5A1;PPM1K;CRIP3;AK6;MLLT3;FUT8;LMNA;TRIM46;NAA25;SSR1;DHX38;PIP5K1B;GCKR;MTX2;NFATC3;MOK;A1CF;VAX2;MYO9A;ACVR2A;PC;CPS1;TMEM11;POLR3C;SLC25A30;GNAS;SLC22A7;FRK;FGFR1;R3HDM2
4279	Retinal Vascular Fractal Dimension	(13/91)	0.986578	0.999989	0	0	0.555145	0.00750151	CTC1;OSBPL8;FLT1;DGKB;GBE1;ITPR1;PTH2R;FHIT;CDC14B;PPP6C;MPPED2;PDE4B;R3HDM1
4280	Drinks Per Week	(80/426)	0.986627	0.999989	0	0	0.767855	0.0103376	RERE;KCNC1;PIGN;OLA1;PPP2R2A;AFF4;NR3C2;RPTOR;SENP6;GRIP1;MFSD6;IPO9;RPS6KA5;AKAP11;ACTR1B;TRPS1;PPP6R3;PDE4B;PHACTR1;ANKS1B;RAB8B;BNIP3L;ABCG8;RBFOX1;RFC1;DIMT1;SEMA6D;ARAP2;SLC39A12;HNF1A;DDX50;NRBP1;SDHAF2;KIF2A;WDR82;HNRNPH1;MPPED2;DMC1;BIRC6;MAPT;MAD1L1;FTO;CCDC25;PTGER3;ARHGAP15;FHIT;EHBP1;NUP160;ORC5;DPP4;ADH4;PPP3R1;FUT8;GLRA3;KATNA1;CTNNA2;LRRC4C;MAPK6;MAP2K5;LINGO2;GINS2;TM4SF19;GCKR;KDM4C;SPHKAP;BDNF;GABRA4;ST18;DCLK1;STK24;CPS1;NOSTRIN;NF1;CALU;PLCH1;CDK12;CNIH3;TNRC6A;METAP1;FARSB
4281	Endometriosis	(11/80)	0.986787	0.999989	0	0	0.531089	0.00706401	VEZT;IL33;AGBL4;CEP112;NME7;PSMD13;RNLS;VPS13B;GPC5;ATP1B1;GDAP1
4282	Mean Arterial Pressure	(46/261)	0.986931	0.999989	0	0	0.711381	0.00935822	FTO;RERE;ZCCHC7;USP36;ENPEP;CCNT2;RGS19;MAPKAP1;PDE1A;GOSR2;CRIP3;THADA;ABHD17C;ATP12A;APOLD1;RPTOR;PREX1;GRM7;SNRNP70;NAA25;HOXC4;ROPN1L;WDR7;MEF2A;YES1;REXO1;KCNJ11;SLC4A10;ZBTB10;EBF2;PIPOX;SLC39A14;AGT;SLC4A7;STX1B;MPHOSPH9;YEATS2;CYP11B2;NMT1;ARHGEF3;GNAS;LNX1;TRIP12;L2HGDH;SLC22A7;TNRC6A
4283	Inflammatory Bowel Disease	(33/196)	0.986989	0.999989	0	0	0.673534	0.00882062	FEN1;PUS10;LRRK2;CUL1;ITLN1;TUBD1;THADA;BZW2;FUT2;DUSP16;UBE2L3;CCND3;ZMIZ1;STAT4;DPH5;JAK2;HGFAC;BRD2;GCKR;NXPE1;SEMA6D;IPMK;MUC19;TC2N;FERMT1;KAT2A;RIT1;PNKD;BANK1;CDC37;IRF6;PTPN2;CDC42SE2
4284	Urolithiasis	(3/32)	0.987466	0.999989	0	0	0.344925	0.00435049	FTO;GCKR;VPS13B
4285	Plantar Warts	(3/32)	0.987466	0.999989	0	0	0.344925	0.00435049	TGFB2;DGKB;TMEM164
4286	Asthma (Moderate Or Severe)	(2/25)	0.9879	0.999989	0	0	0.289987	0.00353021	RERE;TM9SF2
4287	Response To Esketamine In Treatment Resistant Depression	(2/25)	0.9879	0.999989	0	0	0.289987	0.00353021	DIO2;CRMP1
4288	Atopic Dermatitis	(10/75)	0.987963	0.999989	0	0	0.512542	0.00620688	SEMA6C;PUS10;EGR2;KIF3A;ZBTB38;BHLHE40;ITGB8;OVOL1;EVI5;RNF111
4289	Colorectal Cancer	(47/267)	0.988009	0.999989	0	0	0.710248	0.00856835	MACF1;PIGU;FEN1;THRB;MYRF;HHIP;UTP23;MYNN;LPAR1;STK39;GPATCH1;RNF4;HK1;POLD3;PREX1;EIF4ENIF1;DSTYK;ACTR1B;GRM7;ZMIZ1;NMRK1;EFCAB2;NAA25;RHPN2;DCAF12;MAP2K5;FAM83B;SMIM14;RBFOX1;PTPRN2;TRPC6;SFMBT1;PPP1R21;CACNA2D1;TFEB;ABHD12B;SMC1B;PNKD;KCNS3;GNAS;DRG1;NABP1;PLCH1;UBAP2;TOX;R3HDM1;PTPN2
4290	Cholesterol Levels In Small HDL	(4/39)	0.988207	0.999989	0	0	0.380994	0.00451995	GCKR;HGFAC;FDFT1;TM6SF2
4291	Granulocyte Count	(15/103)	0.988274	0.999989	0	0	0.567638	0.00669571	GCKR;FLT3;MAST2;JMJD1C;THADA;RCBTB1;AHI1;PNKD;XPO1;ZMIZ1;LEPR;NOSTRIN;STXBP6;CREB5;SLC25A24
4292	Raw Vegetable Consumption	(1/17)	0.988393	0.999989	0	0	0.208478	0.00243403	CTNNA2
4293	Calcific Aortic Valve Stenosis	(1/17)	0.988393	0.999989	0	0	0.208478	0.00243403	FAM210A
4294	Differentiated Thyroid Cancer	(1/17)	0.988393	0.999989	0	0	0.208478	0.00243403	PRKAG2
4295	Pubertal Anthropometrics	(1/17)	0.988393	0.999989	0	0	0.208478	0.00243403	DNAJC27
4296	Activated Partial Thromboplastin Time	(1/17)	0.988393	0.999989	0	0	0.208478	0.00243403	GRK6
4297	Post Bronchodilator FEV1/FVC Ratio	(45/258)	0.988899	0.999989	0	0	0.70239	0.00784069	RB1;ROBO2;GALNT11;SETD2;CHRNA5;DDX24;FAM13A;IREB2;NMD3;LYST;GRIP1;FUT8;HYKK;SIPA1L1;CYSLTR2;BRINP1;GNG2;TSPAN8;PPP4R4;OTOG;SPOCK1;LRRC4C;RAB6B;GABRA2;GCKR;TGFB2;GRID2;HSDL2;SEMA6D;ZPBP;GULP1;MGAT4C;PSMA4;DLG2;MSH2;KIF16B;FANCD2;CLNS1A;ATG2A;GNAS;MAPRE3;TRIM59;ADTRP;CNTN4;FGF12
4298	Hypertension	(27/167)	0.988974	0.999989	0	0	0.641735	0.00711506	ENPEP;SEMA7A;SLC44A4;NPR3;PRKAG2;ABHD17C;CRIP3;NR3C2;BAG6;RPTOR;FGD4;PHACTR1;YES1;TMOD4;ZBTB10;ARID3C;HIC1;SLC4A7;MSH2;PSMC3;CYP11B2;BANK1;OAS3;HOXB3;BMPR1B;SLC22A7;SOS2
4299	Vertical Cup-Disc Ratio	(32/193)	0.989329	0.999989	0	0	0.66118	0.00709358	RERE;TRIM71;SLC48A1;DGKB;CTNND1;PDXP;LTBP3;ARHGAP35;NCKIPSD;RIC8B;MTHFD1L;TSPAN9;MXI1;RHPN2;TGFB2;NEBL;DUSP1;CAV2;MTUS1;ACTN4;DCLK1;TMCO1;EML4;LATS1;VCAN;CMSS1;CRISPLD1;ADAM15;PKN2;INTS6;EXOC2;CREB5
4300	Corneal Curvature	(3/33)	0.989803	0.999989	0	0	0.333406	0.00341709	RSPO1;STXBP6;INTS6
4301	Allergic Disease (Asthma, Hay Fever And/Or Eczema) (Age Of Onset)	(3/33)	0.989803	0.999989	0	0	0.333406	0.00341709	RAB5B;KIF3A;OVOL1
4302	Hair Colour (Natural, Before Greying): Red (UKB Data Field 1747 2)	(3/33)	0.989803	0.999989	0	0	0.333406	0.00341709	CHMP1A;ZC3H18;CDK10
4303	Tonsillectomy	(19/126)	0.990132	0.999989	0	0	0.591114	0.0058621	RAP1GAP2;RERE;TRUB1;PI4K2B;PNLIPRP2;BRD2;MAP2K2;CCDC175;GABRA4;GOLPH3L;SMC1B;ACAP2;SV2A;CSPP1;TASP1;ATXN10;KIFAP3;RAPGEF6;PCMTD1
4304	Monocyte Count	(125/645)	0.990217	0.999989	0	0	0.796994	0.00783556	SCARB1;PLVAP;PKD2L1;AHR;RCBTB1;UBE2L3;PREX1;NUB1;CCND3;PPP4R2;ZMIZ1;AKT3;BBX;PDGFRB;RALGAPA1;IPMK;IFRD1;IFT81;KCTD10;NINJ2;KDELR2;ZFPM2;ATF6;SQSTM1;ABCG4;CSNK1G1;METTL2B;VCP;RPN1;LPAR1;SLC41A1;BAZ2B;THADA;ARHGAP15;RPAP2;ANAPC10;INPP5B;DPP4;NPAT;DPP8;TSPAN7;MIER1;TBC1D14;TRPM7;STXBP6;EVI5;FDFT1;RAP1GAP2;GGT5;UBE2H;GCKR;HSPA4;GLMN;TADA2B;FIBP;AHI1;STAG1;GCLC;NOSTRIN;NF1;PLEKHM1;PI4KA;HBP1;ATM;PPT2;TCF3;ACVRL1;SETD2;EIF4E3;FLT1;THRB;FLT3;MAST2;MAST1;NENF;PEAR1;LYST;BBC3;CABIN1;TRPS1;ENSA;PPP1R12A;TRPC6;STARD3NL;TMEM255A;ITPK1;CTDSPL;SERPINB9;SLC39A12;ASH1L;PTGR1;DDB2;ATRN;VCAN;MED24;ADGRF5;TKT;LCT;CD46;RNF166;CREB5;PLAG1;PRIM1;TUBD1;HSD17B7;APOLD1;FGD4;LMNA;NRIP1;DCAF12;AAMP;SEMA4A;CCDC175;CDX2;CDKN2A;PLCL2;KCNJ15;AP3D1;RAB11A;USF1;ARCN1;KLF6;PNKD;GID8;R3HDM2
4305	Mean Arterial Pressure X Alcohol Consumption Interaction (2Df Test)	(4/40)	0.990266	0.999989	0	0	0.370386	0.00362316	FTO;PDE1A;NAA25;HOXC4
4306	Bone Mineral Density (Spine)	(4/40)	0.990266	0.999989	0	0	0.370386	0.00362316	RPS6KA5;PIGN;GPATCH1;HOXC4
4307	Heart Rate In Heart Failure With Reduced Ejection Fraction	(4/40)	0.990266	0.999989	0	0	0.370386	0.00362316	GMPR;IFT46;ANKS1B;PNPLA2
4308	Gut Microbiota Relative Abundance (Bacterial Taxa)	(2/26)	0.990363	0.999989	0	0	0.277886	0.00269096	REC114;SMARCA2
4309	Plateletcrit	(104/546)	0.990475	0.999989	0	0	0.780554	0.00747041	SLC35B4;FAM13B;EPO;PANK1;UBXN2A;JMJD1C;UBE2Z;PREX1;NPEPPS;CCND3;FNTB;LEPR;BBX;RTTN;LGALS8;TLE4;SLC15A2;CCDC153;TANGO2;P3H2;SCAMP1;TMEM170A;HIC1;KIF16B;NINJ2;KCNQ1;MAP1A;UQCRC1;ZFPM2;MAD1L1;SLC41A1;THADA;NUP160;NPAT;SBNO1;SNX2;ZC3H18;STXBP6;APOE;APOB;CEP112;GCKR;MCAM;ARHGAP29;KLHL23;INHBE;TADA2B;GP9;STAG1;HNRNPK;CPS1;SP4;NMT1;NF1;CASS4;CDK13;MAP3K14;RCOR1;ACVRL1;CSRNP1;C2CD5;FLT3;MRPS14;LRRK2;PTEN;HK1;SENP7;JAK2;TNPO1;ACP1;CNPPD1;SMIM12;TNPO3;HGFAC;JAK1;ZCCHC24;NUDC;TRPC6;ITPK1;ETV1;JOSD1;TMC4;BET1L;ARHGEF3;PPARG;SLC25A11;USP15;PLAG1;PRIM1;DOT1L;HDAC9;PRRG4;CLN3;NRIP1;MFN1;NAA25;SH3BP4;CDKN2A;ATP13A1;GALNT2;VEGFA;SLC4A7;MPHOSPH9;PNKD
4310	Total Cholesterol Levels	(167/843)	0.990775	0.999989	0	0	0.818134	0.0075825	SCARB1;PHLDB1;PID1;TXNL4B;MPV17L2;JMJD1C;CBLC;GCC2;PKD2L1;SMC6;LIPA;SMC4;UBE2L3;FADS3;NPEPPS;RPS6KA3;BAIAP2L1;TFG;ZMIZ1;PPP4R4;RNF111;CDKL2;GEN1;CSNK1G3;ABCG8;TPRA1;EIF1AX;SCAF11;IFT80;HNF1A;SLC51A;HIC1;BTC;XRN1;ARMC6;KPNB1;NSMAF;FTO;ANKRD17;COX16;STXBP3;SLC22A1;GLT8D1;THADA;FUT2;ARHGAP15;NUP160;ACMSD;SBNO1;ABR;INPP5F;NPC1L1;TSPAN6;NACC1;DHX38;NPHP3;NUP88;APOE;APOB;EVI5;ST3GAL2;AP1M2;ANKRD34A;TIA1;GCKR;UBE2I;PHC1;SLC10A1;ATP8B1;RDX;GLMN;SLC33A1;MEMO1;A1CF;PUM2;VIL1;MOB1B;STAG1;SP4;CWF19L1;NF1;CLASRP;BMPR1A;PNLIPRP2;ACADVL;THRB;FLT3;LRRK2;RASGRF1;USP34;CHD6;SNX13;PCSK9;SLC2A2;ATP2A1;GRIK2;BRCA2;USP39;B3GNTL1;LARP1B;WDR43;HK1;PCMTD2;PPP3CB;SCML4;AP1G1;TRPS1;JAK2;OIT3;TMED6;HGFAC;NCOA1;NDC1;ZER1;IZUMO1;CAD;GPCPD1;SMC1B;DNM2;ADGRF3;PSRC1;RABEP1;BANK1;PPARG;TRIM59;ERGIC3;LDAH;GAS6;AGPAT5;PLEKHH2;TOMM40;MYRF;GOSR2;NR1I2;OPRL1;HMGCR;FAM117B;EHBP1;ZBTB41;ADD1;RSBN1L;CLPTM1;NAA25;E2F3;SLC17A8;ASCC3;SLC17A2;USP24;GALNT6;SF3A1;EYA3;NR1H4;RPL23A;SYNJ2BP;PEX14;LRPPRC;ARCN1;TTC39B;TM6SF2;RAB10;EPGN;PNKD;XPNPEP3;COPG2;LPIN2;FRK;NUCB2
4311	Iron Status Biomarkers	(1/18)	0.99107	0.999989	0	0	0.196202	0.00175997	BTN1A1
4312	Migraine And/Or Diastolic Blood Pressure	(1/18)	0.99107	0.999989	0	0	0.196202	0.00175997	ARID4A
4313	Colorectal Or Endometrial Cancer	(1/18)	0.99107	0.999989	0	0	0.196202	0.00175997	SCAF8
4314	Total Testosterone Levels	(76/413)	0.991243	0.999989	0	0	0.74873	0.00658585	PGAP1;THRB;NAB1;JMJD1C;HERC4;RGS5;BAIAP2L1;OPHN1;ZC3H7A;ZMIZ1;RNF19A;B3GALT1;LEPR;MLX;PDE4B;CHP1;UGT2A1;PDE8A;HGFAC;ANKS1B;NCOA1;CAST;NUDC;PLA2G12A;USP48;TFEB;UBE4A;CTPS1;HNF1A;SLC51A;FBXO11;GTPBP4;EML4;PTP4A1;WDR81;VSNL1;BANK1;MAP1A;PPARG;MAPT;ZFPM2;SOS2;CGGBP1;ANAPC1;FTO;NDRG4;LEF1;OPRL1;CRYBA1;GATA4;HSD17B13;THADA;FHIT;ADCY6;ZDHHC18;RIC8B;SV2A;MXI1;EVI5;DCAF12;CEP112;TGFB2;GCKR;NR1H4;ZBTB10;VEGFC;PKDREJ;ATP2B2;ARID3C;NR2F6;MAPK10;KISS1;STAG1;CYP11B2;NF1;R3HDM2
4315	Opioid Addiction	(8/66)	0.991954	0.999989	0	0	0.45953	0.00371223	FTO;DPP4;EXT1;TRIM28;CPQ;OGG1;RHOBTB3;RNF111
4316	Coronary Artery Calcified Atherosclerotic Plaque (130 HU Threshold) In Type 2 Diabetes	(4/41)	0.991978	0.999989	0	0	0.360353	0.00290243	PTPRN2;VSNL1;OLA1;STK32B
4317	Medication Use (Beta Blocking Agents)	(7/60)	0.991981	0.999989	0	0	0.44007	0.00354313	FTO;SLC4A7;GOLPH3L;APOE;MET;NCALD;AGT
4318	Atopic Asthma	(15/106)	0.992022	0.999989	0	0	0.548817	0.00439601	EXD1;IL33;RAB5B;SLC44A4;ILDR1;IPCEF1;OVOL1;DNM1;AHI1;ERMP1;TBL1XR1;KIF3A;PSMD3;AP1S3;ATG5
4319	Platelet-to-lymphocyte Ratio	(32/196)	0.992042	0.999989	0	0	0.648957	0.00518501	ATF6B;JMJD1C;ICAM5;GRK5;PSMD3;MIER1;JAK2;ATP6V1G3;ZSWIM4;TLE4;RAP1GAP2;EGR2;TCF7L1;CCDC12;GALNT2;MCAM;CMC1;ELOVL7;EPS15L1;AP2B1;TMC4;BET1L;RNF145;AHI1;HNRNPK;NOSTRIN;ARHGEF3;TRIM58;PPT2;ZFPM2;PTPN4;SQSTM1
4320	Cortical Surface Area (MOSTest)	(13/95)	0.992154	0.999989	0	0	0.527926	0.0041582	FANK1;SLBP;CEP112;SLC4A10;FBXL17;EML1;HDAC9;PRTG;SHTN1;VCAN;ENPP2;ZSWIM4;TNRC6A
4321	MHC Class I Polypeptide-Related Sequence A Levels	(2/27)	0.992334	0.999989	0	0	0.266753	0.00205293	SLC44A4;TRIM15
4322	Waist-to-hip Ratio Adjusted For BMI In Active Individuals	(2/27)	0.992334	0.999989	0	0	0.266753	0.00205293	SNX10;ITIH1
4323	Corneal Resistance Factor (MTAG)	(29/181)	0.992424	0.999989	0	0	0.634632	0.00482651	IPPK;MTMR10;CCDC68;GOSR2;LPAR1;SMC5;CWC25;LRP6;FAM53B;NPHP3;FNIP1;GPR158;REPS1;SMIM14;GALNT6;TGFB2;COL26A1;ZBTB38;TANGO2;CSGALNACT2;BSPRY;DNM2;FER;STAG1;TMEM212;LNX1;MASP2;ANAPC1;LYPLAL1
4324	Diisocyanate-induced Asthma	(14/101)	0.992576	0.999989	0	0	0.535803	0.00399245	DYNC2H1;POLR2M;CLSTN1;KRT86;ACMSD;ATRN;VCAN;NIN;BMPER;SLCO1A2;OTOG;ITGA8;RAPGEF6;CREB5
4325	Ebbinghaus Illusion (Overestimation)	(5/48)	0.992636	0.999989	0	0	0.387521	0.0028644	PCID2;RBFOX1;CDH20;HMG20B;ST18
4326	Venous Thromboembolism Adjusted For Sickle Cell Variant rs77121243-T	(5/48)	0.992636	0.999989	0	0	0.387521	0.0028644	RAD50;CDH11;LEMD3;LEKR1;LCA5L
4327	Kidney Stones	(1/19)	0.99313	0.999989	0	0	0.18529	0.00127741	GCKR
4328	Diastolic Blood Pressure X Alcohol Consumption (Light Vs Heavy) Interaction (2Df Test)	(1/19)	0.99313	0.999989	0	0	0.18529	0.00127741	NPR3
4329	Cerebral Amyloid Deposition In APOEe4 Non-Carriers (PET Imaging)	(1/19)	0.99313	0.999989	0	0	0.18529	0.00127741	PRKD1
4330	Interleukin-13 Levels	(1/19)	0.99313	0.999989	0	0	0.18529	0.00127741	CAPN11
4331	Response To Statin Therapy	(1/19)	0.99313	0.999989	0	0	0.18529	0.00127741	SLC28A3
4332	Thyroid Hormone Levels	(1/19)	0.99313	0.999989	0	0	0.18529	0.00127741	DIO1
4333	Joint Mobility (Beighton Score)	(1/19)	0.99313	0.999989	0	0	0.18529	0.00127741	VCAN
4334	Time-dependent Creatinine Clearance Change Response To Tenofovir Treatment In HIV Infection (Time And Treatment Arm Interaction)	(1/19)	0.99313	0.999989	0	0	0.18529	0.00127741	HSPA8
4335	Vaginal Microbiome MetaCyc Pathway (PWY-5180|toluene Degradation I (Aerobic) (Via O-Cresol))	(1/19)	0.99313	0.999989	0	0	0.18529	0.00127741	SLC6A1
4336	Reticulocyte Fraction Of Red Cells	(72/397)	0.993143	0.999989	0	0	0.735451	0.0050601	RNF10;PLVAP;THRB;TFRC;UBXN2A;FAF1;CTNND1;EIF4A3;MAST1;LTN1;WASL;MED16;BZW2;GLS;UBE2L3;HK1;C1QTNF4;MED12;CCND3;TRPS1;FNTB;NARS2;ARFIP1;KPNA3;SCARF1;USP48;STX7;VPS13A;AP1B1;AKR1A1;ASH1L;LARP4B;ATP11A;DYNLL1;ENKUR;ATRN;PIK3CA;PITPNM2;ARHGEF3;TRIM58;GYPC;SLC43A2;KLHL10;GMPR;LPL;ANAPC10;ATAD2B;SGPL1;PSMB5;STXBP6;APOE;SLC38A3;FDFT1;GCKR;PKLR;SEMA4D;RIOK3;CDKN2A;PPP1R21;HSPA4;EIF2AK1;TRMT1;AP2B1;RAB11A;PNKD;SP1;GIPC2;R3HDM4;UBAP2;ACTR10;ASB3;LPIN2
4337	Ankylosing Spondylitis	(3/35)	0.993281	0.999989	0	0	0.312527	0.0021069	ZMIZ1;CDC37;UBE2L3
4338	Urinary Tract Infection Frequency	(3/35)	0.993281	0.999989	0	0	0.312527	0.0021069	DLG1;CATSPER2;MAP1A
4339	Body Mass Index	(398/1912)	0.993603	0.999989	0	0	0.86603	0.00555767	ANKLE2;ADARB1;RBPJ;DCAF4;AS3MT;ZMIZ1;AKT3;PSMD3;BBX;AP1S1;ROPN1L;ANKS1B;CHID1;RBFOX1;UNC5C;SCAMP1;FRS3;DAAM1;WDR81;PARD3;MAP1A;PSME4;HOXB3;PRKD1;CGGBP1;HOXB5;POM121;PDXDC1;LYPD1;GATA4;AGAP3;SLAIN1;ANAPC10;CRACR2B;FIGNL1;NUP88;ZBTB7A;ST3GAL2;B3GALNT2;ACE;JUND;ARPP21;NEBL;RDX;PRRC2C;RMDN1;INO80;GPN3;MLLT11;GRIN3A;GIPC2;REC114;PHF2;DPYS;DIS3L;PHEX;SLC6A4;GPR137;KCND3;TEX10;ASH1L;TMC5;PAX2;SLC7A6;NCOR1;PAX8;DPYD;EXOC4;PIGK;TMEM106B;PPARG;CACUL1;PIGH;NR1I2;ADCY2;FIGN;ADCY6;TMEM69;GLRA1;FSTL5;UBN1;DMD;CKB;SF3B1;SF3A2;PCGF5;LRRC27;HEYL;AGBL4;RYBP;PSMC3;NFIB;CENPL;GPR149;UBAP2;LGR4;DGKG;FAM13B;DGKB;TUSC3;FAM13A;AHR;CDH7;IPO9;GRB14;LEPR;CIR1;GYG1;KCNH2;TLE4;SEMA6C;MAP2K1;MAP2K2;RALGAPA1;SEMA6D;DYRK1A;CDC25C;TRAIP;TPST2;ACAP2;RALGAPB;ANAPC4;ARL8A;CSNK1G2;KIAA0408;MAD1L1;FTO;KCNE4;ANKRD12;STK39;UBR1;FHIT;BAG6;SBNO1;OARD1;SLC38A9;EVI5;MAP2K5;SOCS5;NEK4;BDNF;GFPT1;SLC4A10;ZBTB10;BTBD7;REEP5;STK24;SP1;CNOT1;SP4;REEP3;NF1;CSPG5;TMEM18;MIPEP;FLT3;FHL2;PIK3C2G;PPP6R3;PHACTR1;PRKG1;DIS3L2;CCDC39;GRID2;REXO1;HAUS3;PTBP2;PTP4A1;TFDP2;SNPH;SPATC1;ESRP1;ETF1;PIK3C3;SOS2;CNTNAP4;ITIH4;NFAT5;ITIH3;NLGN1;ROCK2;CCDC68;GLS2;EI24;HSD17B12;PPM1K;ITIH1;MRM1;EHBP1;ZBTB41;SLC25A26;SRR;FZR1;ARL13B;SH3BP1;E2F3;ASCC3;BEND7;DCAF12;POLR2M;LINGO2;PCDH9;SEMA4D;KCNJ11;PLCL1;FBXL17;LYSMD2;TM6SF1;BAIAP2;MYO19;TPD52L2;MFAP3;CEP162;SLC24A5;TNRC6A;PTPN2;CPNE8;HHIP;THUMPD3;JMJD1C;PWP1;HERC4;RPS6KA5;ATP6V1E2;TBC1D10B;DYNC2H1;MUSK;COG4;MCCC1;SLC51A;UHMK1;SHTN1;STX1B;KCNQ1;TRIM13;KCTD13;ZFPM2;MACF1;ERI1;DHX36;SCAP;TSPAN2;DPH6;APOE;PTPRN2;SPHKAP;RAB27B;EXT1;STAG1;ZZZ3;CCSER1;SCN2A;ROBO2;RPAIN;PCSK1;MRPS14;GBE1;FAF1;OLA1;GRIK1;GRIK2;N4BP2L2;MLN;MC4R;SLC22A12;RPTOR;AKAP10;ACTR1B;SIPA1L1;HYAL3;ZMYM6;KIF1C;RAC1;BBS4;NCOA1;MMD;NCOA6;GAB1;ZFX;CDCP1;BANK1;PACS1;CSDE1;PITPNM2;MPPED2;ARHGEF1;MAPT;ARHGEF7;DYNC1I2;TOMM40;ICA1L;STX19;CRIP3;TRAK1;NOL4;CAMKK2;CTNNA2;MON2;MOK;AP3D1;PKDREJ;KCNRG;RAB11A;KBTBD3;TJP1;DPY19L1;DPY19L3;NBR1;CACHD1;TRIP12;PNPLA2;SCARB2;GALNT13;TBC1D31;CAST;KDM2B;ADAM10;RPGRIP1L;CDYL;KCTD8;KIF16B;TBL1XR1;MASP2;HOMEZ;ZCCHC7;PSMD13;NXPH4;PLD5;SLC41A1;PDS5B;SEZ6L2;ARHGAP15;DNAJC27;NUP160;PLD2;DPP4;FUT8;BRINP1;SYT3;GCKR;CPSF6;KLHL24;POU2F3;GNAO1;SEPSECS;DLG1;RALYL;DIAPH3;DLG2;CPS1;TBCE;MAP6D1;BMPR1B;RERE;GLP1R;PHTF2;TTC26;YWHAB;MAST2;CHD6;ELAVL4;SLC2A2;ATP2A1;LDB2;HMGB4;TRPS1;GRM8;PDE4B;GALNT9;POLH;DNM1;PJA2;IQCH;RABEP1;ACOX1;ATG4B;CHMP3;RGS17;RRN3;DCTN2;DDX20;NRXN2;ABHD17C;SPOCK1;SLIT2;MAPK6;S100PBP;CLVS1;KDM4C;BAD;PPP2R3A;TTC19;CHFR;SH3YL1;R3HDM1;CLUAP1;ASB3;R3HDM2
4340	Skin Reflectance (Melanin Index)	(2/28)	0.993908	0.999989	0	0	0.256477	0.0015673	SEMA6D;SLC24A5
4341	Asthma Onset (Childhood Vs Adult)	(2/28)	0.993908	0.999989	0	0	0.256477	0.0015673	RAD50;ATG5
4342	Respiratory Diseases	(10/80)	0.99427	0.999989	0	0	0.475776	0.00273395	RERE;AHI1;ERMP1;TFRC;COG6;MYRF;TSPAN8;TBL1XR1;PEX14;IQCH
4343	Low Density Lipoprotein Cholesterol Levels	(146/754)	0.994391	0.999989	0	0	0.795167	0.00447246	SCARB1;TXNL4B;EPO;CBLC;JMJD1C;PKD2L1;GCC2;SMC6;AHR;LIPA;UBE2L3;FADS3;NPEPPS;RPS6KA3;BAIAP2L1;TFG;PPP4R4;SESN1;GEN1;CSNK1G3;ABCG8;TPRA1;EIF1AX;IFT80;HNF1A;SLC51A;OVOL1;HIC1;STX1B;ILF3;WDR81;XRN1;ARMC6;HOXB3;KPNB1;NSMAF;ANKRD17;STXBP3;COX16;COPB1;SLC22A1;LPL;GATA4;THADA;FUT2;HMGXB4;PRKAR2B;NPC1L1;TSPAN6;NACC1;DHX38;NPHP3;NUP88;KDSR;ARSG;APOE;APOB;EVI5;ST3GAL2;AP1M2;TIA1;GCKR;PHC1;ABCA5;ATP8B1;SLC10A1;SLC33A1;XRCC1;DSTN;A1CF;PTK2;PUM2;MOB1B;STAG1;SP1;SP4;NF1;CLASRP;PNLIPRP2;ACADVL;THRB;LRRK2;CHD6;PCSK9;GRIK2;BRCA2;B3GNTL1;HK1;AP1G1;TRPS1;TNPO1;OIT3;HGFAC;NDC1;BCKDHA;ZER1;SLC2A13;GPCPD1;DNM2;CNKSR1;RABEP1;PSRC1;RER1;BANK1;PPARG;TRIM59;ERGIC3;GAS6;IFT46;LDAH;AGPAT5;PLEKHH2;TOMM40;MYRF;POLDIP2;NR1I2;OPRL1;GPS2;HMGCR;TMEM70;EHBP1;ZBTB41;USP1;CLPTM1;NAA25;E2F3;SLC17A8;SLC17A2;USP24;GALNT6;NR1H4;GATC;WWP2;NOC3L;SYNJ2BP;CDC42BPA;SORL1;ARCN1;TM6SF2;RAB10;AGBL4;PNKD;XPNPEP3;LNX1;FRK;R3HDM2
4344	Total PHF-tau (SNP X SNP Interaction)	(6/56)	0.994501	0.999989	0	0	0.399826	0.00220487	SLC4A7;GUCY1B2;CHN2;DIO2;STAT4;PLCXD2
4345	Allergic Disease (Asthma, Hay Fever And/Or Eczema) (Multivariate Analysis)	(3/36)	0.994557	0.999989	0	0	0.303037	0.00165384	RAB5B;KIF3A;OVOL1
4346	Psoriatic Arthritis	(4/43)	0.994576	0.999989	0	0	0.341828	0.00185899	DDR1;BAG6;GYPC;REV3L
4347	Hemoglobin Concentration	(100/536)	0.994638	0.999989	0	0	0.760491	0.00408908	AHCYL2;TXNL4B;UBXN2A;FAM13A;MTFR1L;HTR4;NR3C1;FNTB;LEPR;NFATC2IP;NSF;SLC15A2;ATP6V1G2;RALGAPA1;UBE2E3;BTN1A1;ZBTB38;HNF1A;IFT81;MAP1A;SRSF4;ZFPM2;CCDC27;CLCNKB;ITPR1;ILDR1;LTBP4;GMPR;UBR1;DYNC2LI1;BAG6;UGT8;CTIF;RHOT2;DHX38;WNT3;GCKR;NEK4;ATP8B1;NFATC3;ZBTB10;GGH;NASP;GNB2;CDK10;CDK12;BMPR1B;LIN54;MAST2;AP4E1;PRKAG2;PFAS;HK1;GYS2;ABHD16A;TRPS1;CHMP1A;ITGB6;TNPO1;POLH;CTDSPL;DARS2;ASH1L;GNL1;SYN2;PAX8;ARHGEF3;EXOC3;TRIM58;PPARG;MAPT;GAS6;MET;CATSPER2;MYRF;SEMA3D;GOSR2;DOT1L;POMP;MLLT3;HOXD10;POLD3;SLC25A26;NAA25;MAP4K5;SLC17A2;EGLN2;PCGF5;RNLS;GALNT2;PLCL2;AP3D1;RAB11A;TM6SF2;VEGFA;ALMS1;PKN2;ASB3;PTPN2;R3HDM2
4348	Monocyte Percentage Of White Cells	(65/366)	0.994649	0.999989	0	0	0.716925	0.00384683	RERE;SCARB1;SETD2;PLVAP;EIF4E3;THRB;UBXN2A;FLT3;JMJD1C;AHR;RBPJ;TIAL1;CCND3;ABHD16A;ZMIZ1;TRPS1;ENSA;TNFSF10;LEPR;FAM53B;JAK2;JAK1;PDGFRB;SEMA6C;ATP6V1G2;UBE2E3;CMC1;EPS15L1;DDB2;NINJ2;KDELR2;SQSTM1;ABCG4;CSNK1G1;CREB5;DDX6;RPN1;LPAR1;DCUN1D2;THADA;ANAPC10;ADD1;ZDHHC18;DPP8;NRIP1;ZC3H18;TBC1D14;STXBP6;MPZL3;EVI5;DCAF12;SLC25A24;NPDC1;GGT5;EGR2;GCKR;GLMN;TRERF1;ARCN1;TADA2B;AHI1;GCLC;TADA2A;PI4KA;NF1
4349	Alanine Transaminase Levels	(1/20)	0.994714	0.999989	0	0	0.175526	0.000930259	CPS1
4350	Exacerbations Requiring Hospitalisation In Asthma	(1/20)	0.994714	0.999989	0	0	0.175526	0.000930259	CACNA2D1
4351	Bladder Cancer	(1/20)	0.994714	0.999989	0	0	0.175526	0.000930259	MYNN
4352	Sarcoidosis (Lofgren's Syndrome Vs non-Lofgren's Syndrome)	(1/20)	0.994714	0.999989	0	0	0.175526	0.000930259	ATF6B
4353	Asthma (Age Of Onset)	(1/20)	0.994714	0.999989	0	0	0.175526	0.000930259	KIF3A
4354	Depression (Broad)	(5/50)	0.994915	0.999989	0	0	0.37025	0.00188763	CCS;LRFN5;SORCS3;TYR;METTL9
4355	Red Cell Distribution Width	(154/794)	0.995061	0.999989	0	0	0.796503	0.00394391	ISCA1;TFRC;UBXN2A;PKD2L1;BZW2;LIPA;ENO3;NUDT4;UBE2L3;AS3MT;CCND3;LONP1;SIRPA;ARFIP1;SKP2;BNIP3L;CSNK1G3;SLC6A19;HFM1;BORA;KDM2B;STX7;CMC1;ATP11A;HNF1A;CDYL;KCTD10;TMEM259;TBL1XR1;ZC3H11A;XRN2;TRIM15;KDELR2;ZFPM2;SQSTM1;CSNK1G2;FTO;MTMR2;L3MBTL2;CBFB;CUL3;ANKRD12;GMPR;LPL;PDS5A;ADIPOR2;HELZ2;INPP5B;SYCE2;UGCG;SGPL1;ERI1;G3BP2;ARSG;APOE;APOB;RALGDS;ZKSCAN1;AP1M2;FN3K;HSPA8;GCKR;EIF2AK1;PRRC2C;KLHL24;TRAPPC9;SMARCA2;PTK2;INHBE;MOB1B;AHI1;ALDH6A1;CPS1;GKAP1;GIPC2;NMT1;TPP2;CDK12;GRSF1;OGT;CNIH3;RCOR1;FGFR1;FANK1;CEP57;LIN54;RNF10;USP36;THRB;FLT3;MAST1;HP1BP3;ARPC1A;PRKAG2;HK1;SPTLC2;ZC3H7B;PPP6R3;RAC1;TNPO1;CCT3;BCKDHA;USP47;REXO1;NCOA4;VPS13A;TMEM171;BET1L;ITFG1;GNL3;DNM2;LMBRD2;TRIM58;AHRR;PPARG;BIRC6;TRIM59;MICU1;GAS6;CATSPER2;NR1I3;PRIM1;NOXO1;TUBD1;EHBP1;NCALD;ATAD2B;SLC25A26;FZR1;PSMB5;NRIP1;BRD9;GPR158;PAIP1;SLC12A2;RWDD1;GALNT6;LRRC23;RRM1;GALNT2;CDKN2A;PLCL2;MOK;TRMT1;AP2B1;MYO19;PNKD;RAB9A;R3HDM1;CRAT;ASB3;LPIN2;TTLL9;R3HDM2
4356	Strep Throat	(2/29)	0.995164	0.999989	0	0	0.246962	0.00119731	ALDH5A1;SMYD3
4357	Periventricular White Matter Hyperintensities	(5/51)	0.995783	0.999989	0	0	0.362177	0.00153046	VCAN;RECQL5;NMT1;KLHL24;MUTYH
4358	Protein Quantitative Trait Loci	(11/88)	0.995856	0.999989	0	0	0.475662	0.00197544	PDGFRB;DLG2;KCNQ1;LEPR;GPC5;ICAM5;IL1RAP;CTNNA2;BCO1;OSBPL1A;ACP1
4359	Optic Disc Area	(1/21)	0.995933	0.999989	0	0	0.166739	0.000679471	CDC42BPA
4360	Antipsychotic Drug-Induced QTc Interval Change In Schizophrenia	(1/21)	0.995933	0.999989	0	0	0.166739	0.000679471	CEP41
4361	Cardiac Troponin-T Levels	(1/21)	0.995933	0.999989	0	0	0.166739	0.000679471	ATP6V1C2
4362	Eosinophil Percentage Of White Cells	(69/390)	0.996167	0.999989	0	0	0.713308	0.00273914	RERE;SETD2;ICE2;PTEN;JMJD1C;CTCF;AHR;CALML4;SLC7A11;IKZF2;DCAF4;CHD1;UBE2L3;EXO1;ZC3H7B;SESN1;ENSA;LEPR;ITGB8;FAM53B;POLI;JAK2;UBL7;JAK1;GPX4;COG6;DYRK1A;EPS15L1;ATG14;ZFP90;ZPBP;KIF27;LZTFL1;PIAS1;ADAM15;MTF2;PITPNM2;ELMO1;NDUFS2;PPARG;EXOC6;AAGAB;TRIM59;MASP2;EXOC2;ANAPC1;FPR1;LPAR1;THADA;ERI1;KIF3A;RSBN1L;RBBP8;ATG5;GGT5;IL33;SF3A1;PHC1;PLCL2;TRERF1;RAD50;NR4A3;CPS1;GKAP1;ATM;NDUFAF1;EIF4G3;PTPN2;CD200
4363	Obesity-related Traits	(91/498)	0.996289	0.999989	0	0	0.741316	0.0027561	SEMA5A;DPP10;PCSK2;PHTF2;GALNT13;UBXN2A;RASEF;ICA1;ELAVL4;OTUD7B;HR;PKD2L1;UBE3A;BICD1;CLYBL;TPGS2;KLHL31;DSTYK;BAIAP2L1;SIPA1L1;DHX57;KIF1C;KPNA3;PRKG1;ANKS1B;RBFOX1;GRID2;CAMK1D;TRPC4;CACNA2D1;MRPS22;IPMK;ARAP2;UNC5C;ABCC9;LEMD2;ILF3;PLEKHS1;RABL3;ARHGEF3;CYP2E1;PRKD1;CD46;ANAPC1;PVALB;FTO;CCDC27;RNFT2;TSEN34;TRUB2;COPB2;PLGRKT;ZBTB46;SEMA3A;ITPR1;FUT2;HDAC9;ACMSD;TFPT;RHOT1;CRACR2B;CHN2;ORC3;NACC1;GPC5;SMYD3;NXPH1;RHPN2;ATRIP;LINGO2;NIPSNAP3B;PTPRN2;OPN3;SAMD4B;CELA1;KLHL23;NAP1L1;TRAPPC9;AP4B1;DCLK1;SLC6A5;TM9SF2;EXT1;MYO1B;DLG2;RPS6KB1;PDCL;CRYL1;TAF7;SLC28A3;TMEM229B
4364	Mean Corpuscular Hemoglobin Concentration	(49/291)	0.996397	0.999989	0	0	0.672475	0.002427	THRB;TFRC;EIF4A3;WASL;CTCF;CHTF18;PFAS;CAPN15;UBE2L3;MED17;CCND3;FNTB;ARFIP1;RTTN;TNPO1;CCT3;BNIP3L;RBFOX1;BORA;PPP1R16A;STX7;VPS13A;CLPX;BET1L;ZEB2;TMEM79;ADGRF5;TRIM58;MACF1;MYRF;GMPR;LPL;HDAC9;ANAPC10;SYCE2;GNA14;SLC25A26;PSMB5;DPP8;NPHP3;MAP4K5;SLC17A2;GCKR;PPP1R21;CDKN2A;GALNT2;RAB11A;RAB10;GIPC2
4365	Immature Fraction Of Reticulocytes	(47/281)	0.996437	0.999989	0	0	0.667139	0.00238113	SLC48A1;PRKAA1;THRB;TFRC;UBXN2A;SLC23A1;EIF4A3;MAST1;USP34;GPALPP1;LTN1;KLHL10;JMJD1C;GMPR;THADA;MED16;BZW2;PFAS;NUDT4;HK1;ATAD2B;MED12;PTDSS2;ARHGAP21;PSMB5;TRPS1;FNTB;APOE;STXBP6;SLC12A2;BNIP3L;GCKR;USP48;PKLR;RIOK3;AP1B1;AP2B1;DYNLL1;RAB11B;ZEB2;PNKD;PACS1;DNAJA3;TRIM58;R3HDM4;MAPT;RCOR1
4366	Alcoholic Chronic Pancreatitis	(3/38)	0.996442	0.999989	0	0	0.285683	0.00101831	CTRB1;CLDN2;CTRC
4367	Waist-to-hip Ratio Adjusted For BMI	(175/900)	0.996658	0.999989	0	0	0.798157	0.0026716	SCARB1;GUCY1B2;DGKB;HHIP;FAM13A;DIXDC1;JMJD1C;ARID4A;MSI1;RBPJ;GLS;RPS6KA5;GRB14;PPP2R1B;ZMIZ1;CFL1;LEPR;GRB10;BBX;EPC1;BNIP3L;ALG9;GIN1;SFMBT1;STX7;EBF2;OVOL1;NEIL2;WDR81;RFX7;WDR82;FANCD2;KCNQ1;TRIM13;SIDT1;ELMO1;AAGAB;SCG3;CLOCK;ANAPC1;KIAA0408;CFTR;HOMEZ;CTBP1;NPR3;GLT8D1;LPL;GATA4;THADA;SPATA5;ANAPC10;BAG6;SBNO1;ABR;ARHGAP21;PPP3R1;HMGXB4;RIC8B;ERI1;TSPAN9;HOXC5;HOXC4;SLC38A9;TSNAXIP1;APOE;MPDZ;WNT3;CNTLN;FDFT1;GGT5;SRPK2;PHC1;NEK4;CCDC12;FANCL;HSPA4;NFATC3;VASN;DLG1;BMP1;ZZZ3;NSG2;CPD;FUBP1;REEP2;PLEKHM1;CORO7;TRMT11;RNF185;SLC26A6;DDR1;PHTF2;PIGU;CNTNAP1;SLC44A4;PTEN;SNX10;IDE;TFB1M;AFF4;SENP7;DSTYK;GRM4;HINT3;ZC3H7B;MYADML2;MLX;TLK2;ITGB8;GPR137;DLAT;RSPRY1;NCOA1;PDCD6IP;ZER1;RRAS2;ASH1L;LRRC43;IL17RD;SYN2;PIGC;RBL2;KIF9;PSMA1;DPYD;PITPNM2;PPARG;BIRC6;PLIN1;MAPT;MNS1;TKT;RAPGEF6;SNAP47;ITIH4;RGS17;ITIH3;RAMP2;NLGN1;TOMM40;SEMA3D;PRIM1;DOT1L;CEBPG;OPRL1;ITIH1;TFPI;APOLD1;GNG2;RSBN1L;RBBP8;E2F3;USP24;MON2;CDKN2A;BAD;EYA4;KCNJ15;AP3D1;VEGFC;XPO7;RSRC2;PPP2R3A;TM6SF2;VEGFA;RAB11B;MPHOSPH9;FAM167A;CMSS1;APTR;DNAJA3;ABCE1;NUCB2;TNRC6A;PNPLA2
4368	Mean Arterial Pressure X Alcohol Consumption (Light Vs Heavy) Interaction (2Df Test)	(1/22)	0.996871	0.999989	0	0	0.158789	0.000497622	HOXC4
4369	IgA Nephropathy	(1/22)	0.996871	0.999989	0	0	0.158789	0.000497622	CCDC97
4370	Periodontitis (Mean PAL)	(1/22)	0.996871	0.999989	0	0	0.158789	0.000497622	SMURF2
4371	Creatine Kinase Levels	(2/31)	0.99696	0.999989	0	0	0.2299	0.000699876	CEP112;SNX13
4372	Pursuit Maintenance Gain	(4/46)	0.997016	0.999989	0	0	0.31735	0.000948497	VEZT;PRMT3;LPAR1;NGEF
4373	Lung Function (FEV1/FVC)	(109/589)	0.997166	0.999989	0	0	0.752236	0.00213457	CYFIP2;FCGBP;DGKB;HHIP;FAM13A;WWC2;JMJD1C;HTR4;RNF19A;EPC1;ARFIP1;KAT7;DENND5A;KPNA3;CXADR;MTUS1;EML4;BTC;PARD3;ANAPC1;FTO;SPATA9;DDX5;CTTNBP2;GSTCD;FPR1;ITPR1;HTRA1;LTBP4;GATA5;SLC1A3;AGAP3;THADA;ARHGAP15;FUT2;RASGRP3;HOXC5;HOXC4;TASP1;ZKSCAN1;FAM83B;TGFB2;NEBL;LRRN2;STARD10;BTBD16;REEP1;TBCK;COPS2;GIPC2;PHF13;HOXD3;REC114;GALK2;PHF2;TOP2B;FLT1;FAF1;USP34;WDR41;OTUD7B;LAMC2;CTCF;MAP1LC3A;TRPS1;KIF13A;ITGB8;CAMK1D;ITPK1;AKR1A1;PAX2;ZEB2;MMP15;ITGA8;AIDA;MAPRE1;MET;EXOC2;MRPS35;ADCY2;ADD3;NAPG;NCALD;NT5DC1;SCAF8;FGD6;LEPROTL1;GPC5;GPR157;PTCD3;BCHE;LRRC23;TCF7L1;PLCL1;C1GALT1;AP3D1;TTC1;VEGFC;TTC39A;MAPK10;AGBL4;ITCH;KCNS3;NEURL1;EIF3E;CRLF3;PTPN4;FRK;R3HDM2
4374	Waist-hip Ratio	(117/628)	0.997259	0.999989	0	0	0.758232	0.0020813	DGKG;DGKB;HHIP;FAM13A;JMJD1C;ARID4A;MTFR1L;RBPJ;PPP2R1B;ZMIZ1;GRB10;BBX;NUDT18;EPC1;MEF2A;STX7;EBF2;TRAIP;XRN1;RFX7;CLOCK;CFTR;FTO;NPR3;LPL;THADA;SPATA5;DNAJC27;ANAPC10;DPP4;ARHGAP21;PPP3R1;RIC8B;HMGXB4;NUP85;TSPAN9;HOXC4;SLC38A9;APOE;CNTLN;SRPK2;PHC1;HOMER1;CCDC12;CNTN5;BDNF;HSPA4;VASN;SLC6A6;DLG1;DLG2;YEATS2;STK24;APPBP2;REEP3;REEP2;CORO7;TRMT11;SCN2A;BMPR1B;RNF185;FGFR1;RERE;PHTF2;ZCCHC10;SNX10;ATP2A1;TFB1M;MC4R;DSTYK;ZMYM4;ITGB8;BBS4;DIS3L2;PDCD6IP;TEX10;RRAS2;IL17RD;GNL3;IQCH;PIGC;RBL2;KIF9;DPYD;MPPED2;BIRC6;MAPT;MNS1;ZMYND11;TOMM40;SEMA3D;PRIM1;DOT1L;OPRL1;APOLD1;CAMKK2;RSBN1L;UBN1;LINGO2;ARFGEF1;EYA4;KCNJ15;AP3D1;VEGFC;WWP2;PPP2R3A;TTC39A;TM6SF2;RAB11B;AGBL4;PNKD;DNAJA3;TRIP11;TRIP12;LGR4;TNRC6A;PNPLA2
4375	Resistance To COVID-19 Infection (Exposed Negative Vs Positive)	(65/375)	0.997394	0.999989	0	0	0.695695	0.00181509	SETD4;RERE;ALDH1L1;PIGN;DGKB;UBXN2A;NVL;PCDH11X;TMEM260;LDB2;ZDHHC2;SLC6A4;BABAM1;ALCAM;AP1S3;GALNT9;SLC13A1;UNC13C;RBFOX1;RNF44;MREG;STARD3NL;KCND3;CMC1;ANXA13;LARP4B;BANK1;IL1RAPL1;SIDT1;RNFT2;DDX6;PLGRKT;PDE1A;USHBP1;SEMA3A;HTRA1;TXLNG;POLD3;TSPAN8;DMD;GPC5;RBBP7;NCAM2;SNX6;ATP6V1C2;CLVS1;GGT5;PCDH9;LRRN2;USP9X;CNTN6;RDX;EYA4;KLHL24;B3GALT5;GDAP1;AGBL4;PNKD;DLG2;PI4KA;CRYL1;NUP35;CCSER1;ATXN10;EIF4G3
4376	Sum Neutrophil Eosinophil Counts	(13/103)	0.997473	0.999989	0	0	0.480748	0.00121619	GCKR;FLT3;JMJD1C;THADA;LIPA;RCBTB1;PNKD;XPO1;LEPR;NOSTRIN;STXBP6;CREB5;SLC25A24
4377	Lymphocyte-to-monocyte Ratio	(23/159)	0.99748	0.999989	0	0	0.562398	0.00141886	PDGFRB;SCARB1;FLT1;UBXN2A;FLT3;UBE2E3;CMC1;RPN1;ACAD9;LPAR1;EPS15L1;PTGR1;RPAP2;LYST;TADA2B;CCND3;SCML4;TRPS1;ENSA;STXBP6;SQSTM1;EVI5;CSNK1G1
4378	Primary Sclerosing Cholangitis	(1/23)	0.997592	0.999989	0	0	0.151561	0.000365325	FUT2
4379	Mastocytosis	(1/23)	0.997592	0.999989	0	0	0.151561	0.000365325	FXR1
4380	Bipolar Disorder (Body Mass Index Interaction)	(1/23)	0.997592	0.999989	0	0	0.151561	0.000365325	FBXL17
4381	Inguinal Hernia	(17/127)	0.997839	0.999989	0	0	0.514142	0.00111205	DDR1;TGFB2;COL26A1;ATP6V1G2;SLC44A4;ATF6B;CAV2;STAU2;CSGALNACT2;LTBP4;EBF2;THADA;AIG1;PRRG4;EIF3M;ABHD16A;CMPK1
4382	Optic Disc Size	(8/74)	0.997851	0.999989	0	0	0.403619	0.000868385	MACF1;RBFOX1;CMSS1;PAX8;TSPAN9;RHPN2;TYR;UBE2L3
4383	Thyroid Stimulating Hormone Levels	(7/68)	0.997969	0.999989	0	0	0.382156	0.000776824	NSF;PHF20L1;HACE1;ITPK1;VEGFC;THADA;SYN2
4384	Lung Function (Forced Vital Capacity)	(25/172)	0.998052	0.999989	0	0	0.565397	0.00110274	USP14;WDR26;HHIP;CSE1L;LTBP4;ZMIZ1;TSPAN9;SCMH1;LEPR;TMEM184A;AOC1;BDNF;PPP1R21;WWP2;TTC19;HIC1;IQCH;NCOR1;AGPS;MPPED2;ANAPC4;SOS2;KCNK2;CLUAP1;RAD18
4385	Intraocular Pressure	(38/241)	0.998052	0.999989	0	0	0.621804	0.00121229	PTPRR;SEL1L;TMEM181;PRKAG2;CWC25;THADA;UBE2L3;ARHGAP20;ANKH;NPHP3;RSPO1;GPR158;SMIM12;DYNC2H1;RBFOX1;TGFB2;COL26A1;CAV2;TANGO2;PPP2R3A;SCAMP1;TYR;CDC25C;FBXO32;TMCO1;OXA1L;STAG1;FER;TMEM212;FOLH1;NEDD4;CDH11;NEURL1;EXOC6;PKN2;SOS2;EXOC2;ANAPC1
4386	Hematological And Biochemical Traits	(1/24)	0.998147	0.999989	0	0	0.144962	0.000268795	GCKR
4387	Premature Atrial Contraction Frequency	(1/24)	0.998147	0.999989	0	0	0.144962	0.000268795	CDH20
4388	Childhood Aggressive Behavior	(1/24)	0.998147	0.999989	0	0	0.144962	0.000268795	TOX
4389	Bioavailable Testosterone Levels	(51/309)	0.998238	0.999989	0	0	0.656111	0.00115682	DDR1;PIGU;GALNT13;THRB;ICE2;FAF1;SNAP23;JMJD1C;ATP2A1;B3GNTL1;NPEPPS;RGS5;BAIAP2L1;OPHN1;LEPR;PDE8A;HGFAC;REXO1;SEMA6D;P3H2;TFEB;HNF1A;SLC51A;OVOL1;TRAIP;B3GNT2;PPARG;MAPT;ZFPM2;ANAPC1;SEMA3D;DCUN1D2;THADA;FGD1;ZDHHC18;CEP70;TBL1X;TP53I11;CAP2;TGFB2;CCDC12;GLMN;NR1H4;PKDREJ;ATP2B2;NR2F6;KISS1;GKAP1;KCNS3;REEP3;R3HDM2
4390	Asthma	(50/304)	0.998255	0.999989	0	0	0.653405	0.00114114	CYFIP2;RERE;THRB;TFRC;JMJD1C;BMPER;SESN1;PSMD3;ITGB8;POLI;AP1S3;SGCG;PRKG1;COG6;ZBTB38;GAB1;OVOL1;IPCEF1;KIF16B;TBL1XR1;PITPNM2;ZPBP2;NDUFS2;ETF1;TMEM9;RAPGEF6;DDX5;RAB5B;MYRF;UHRF2;ZBTB46;ILDR1;PDS5B;DPP4;SCAF8;TSPAN8;KIF3A;ATG5;IL33;CADM3;XRCC6;SMAD4;PLCL1;PLCL2;PEX14;CYLD;AHI1;FER;RAD50;RCOR1
4391	Post Bronchodilator FEV1/FVC Ratio In COPD	(6/63)	0.998457	0.999989	0	0	0.350565	0.000541389	HYKK;CHRNA5;ERICH2;IREB2;GABRG2;PAIP1
4392	Bone Mineral Density (Hip)	(3/43)	0.998793	0.999989	0	0	0.249891	0.000301687	FGF14;IDUA;PTH2R
4393	Blood Protein Levels	(169/890)	0.998817	0.999989	0	0	0.774232	0.000916262	ERO1B;NCKAP1;TXNL4B;SLC35B4;JMJD1C;CBLC;IL1RAP;ICAM5;CYB5D2;NUBP2;CHCHD3;VSIG2;LEPR;NUDT19;KDR;ANKFY1;SIRPA;FAM3D;NRCAM;PDGFRB;DYNC2H1;SRRM3;ATP6V1G2;ENTPD5;HGF;CTRB1;RNASE4;UNC5C;RUNDC3B;CDC40;DKK2;LZTFL1;MINPP1;FOLH1;BIN1;TYRO3;SPARCL1;CD300E;EPHA1;ZFPM2;BLZF1;CPB1;CBFB;NXPH4;RPN1;FUT2;FHIT;PRPF8;STK3;ADH4;SGPL1;DPP8;CHST12;OARD1;DHX38;IGFBP7;APOE;LRRC4C;APOB;RAB6B;RALGDS;TXNDC5;DECR1;ATP6V1C2;ENKD1;CEP112;ACE;CNTN5;UROS;HPS4;LNPEP;RMDN1;MOB1B;CNOT6;NASP;CPS1;REEP3;SLCO1A2;TBCE;DNAJC10;PPT1;TPP2;MANSC1;CCSER1;DEGS2;SETD4;PIGR;PNLIPRP2;SETD2;FLT3;CCDC126;YWHAB;CPQ;GDI2;USP34;PZP;OLA1;WFDC1;OTUD7B;CROT;PEAR1;MED16;MLN;MRPL1;SMPD1;GNRHR;EMILIN3;HORMAD1;FGFBP3;CLEC1B;ACP1;YWHAG;HGFAC;RALGPS2;ZCCHC24;USP47;CNOT6L;GSTO1;VPS13B;SLC39A12;PTGR1;SYN2;MMP10;FCER2;MEP1B;ESRP2;PACS1;PITPNM2;ADGRF5;CAT;CDH11;TMEM106B;MAN1B1;MET;MATN4;ITIH4;NFAT5;KDM3A;SEMA3C;ETFDH;SEMA3E;HSD17B12;ITIH1;RXRB;EXOSC7;CCL5;SLITRK3;POLD2;PCED1B;GPC5;CD59;NCAM2;IL12RB2;RIBC2;USP24;AOC1;SLC12A5;PCDH9;SEMA4D;KLK11;AGT;NUDT9;ITCH;NFASC;TRIM39;PRKRA;EIF3E;ASB3;CRLF1
4394	Stem Cell Factor Levels	(1/26)	0.998903	0.999989	0	0	0.133348	0.000146388	MYRF
4395	Neonatal Abstinence Syndrome	(1/26)	0.998903	0.999989	0	0	0.133348	0.000146388	NR2C1
4396	Ulcerative Colitis	(20/149)	0.998907	0.999989	0	0	0.515479	0.000563581	BRD2;PUS10;SFMBT1;SEMA6D;CACNA2D1;NXPE1;PLCL1;BZW2;DUSP16;HDAC9;ZFP90;UBE2L3;PNKD;CCNY;LRRTM3;STAT4;CHP1;DPH5;PTPN2;ATG5
4397	Neutrophil Count	(125/681)	0.998944	0.999989	0	0	0.743586	0.000785559	DGKG;JMJD1C;RBPJ;UBE2Z;LIPA;RCBTB1;PREX1;CCND3;BAIAP2L1;ZMIZ1;PSMD3;CFL1;FNTB;LEPR;BBX;AKT1;FAM53B;KIFAP3;BNIP3L;CXADR;MAGI3;DYRK1A;ATP1B1;PCDHA11;THOC7;FAM133B;NEIL2;KDELR2;ZFPM2;SULT6B1;SQSTM1;FTO;IPPK;TMEM87B;RPN1;DCUN1D2;THADA;ARHGAP15;SBNO1;SNX2;DPP8;CHST12;TSPAN9;PCDHA4;TBC1D14;NUP88;STXBP6;PCDHA8;EVI5;PCDHA7;MAP2K5;SRPK2;ANKRD34A;GCKR;UBE2I;CCDC12;LNPEP;RAB27B;CELA1;TRERF1;AHI1;UCK2;HNRNPK;CPS1;NOSTRIN;PPT2;OSBPL1A;RNF185;CNIH3;ACVRL1;RPAIN;RERE;LIN54;SETD2;MRPS15;MTMR12;FLT3;MRPS14;MAST2;PTEN;SNX13;OTUD7B;DSTYK;AKAP10;XPO1;ZC3H7A;JAK2;KCND3;EPS15L1;SLC39A12;ASH1L;TMC4;PLCB4;MED24;RABEP1;CANX;ADGRF5;TRIM58;MAPRE3;MAPT;CD46;MTRF1L;MET;CREB5;WDR26;MYRF;MOSPD2;LMNA;MXI1;BEND7;SLC25A24;CDKN2A;ATP13A1;PLCL1;EYA4;FOXJ2;AP3D1;CDC42BPA;OXR1;RAB11A;RIT1;PNKD;DRG1;LNX1;TNRC6A
4398	Waist-hip Index	(113/625)	0.999094	0.999989	0	0	0.73018	0.000661577	SCARB1;HHIP;FAM13A;DIXDC1;RBPJ;GLS;RPS6KA5;GRB14;ZMIZ1;CFL1;LEPR;EPC1;SOX7;ALG9;SFMBT1;EBF2;ASRGL1;NEIL2;WDR82;TRIM13;ELMO1;AAGAB;CLOCK;KIAA0408;CFTR;NPR3;GLT8D1;GATA4;THADA;SPATA5;ANAPC10;BAG6;NCKIPSD;SBNO1;RIC8B;ERI1;TSPAN9;HOXC4;SLC38A9;TSNAXIP1;APOE;WNT3;FDFT1;CNTLN;PHC1;CCDC12;NEK4;FANCL;HSPA4;VASN;DLG1;NSG2;FUBP1;CORO7;TRMT11;DDR1;KDM5A;PHTF2;CNTNAP1;SLC44A4;PTEN;SNX10;SENP7;GRM4;HINT3;ZC3H7B;TLK2;MLX;GPR137;ITGB8;DLAT;NCOA1;RRAS2;ASH1L;LRRC43;SYN2;DNM2;PIGC;RBL2;PSMA1;PITPNM2;PPARG;MAPT;MNS1;TKT;SNAP47;ITIH4;RGS17;ITIH3;TOMM40;CEBPG;DOT1L;OPRL1;TFPI;GNG2;RSBN1L;E2F3;MON2;KCNJ11;CDKN2A;BAD;EYA4;KCNJ15;AP3D1;VEGFA;MPHOSPH9;FAM167A;PC;CMSS1;APTR;DNAJA3;TNRC6A;PNPLA2
4399	Hemoglobin	(86/493)	0.999134	0.999989	0	0	0.69981	0.000606402	DGKG;ACVRL1;LIN54;AHCYL2;TXNL4B;PPP1R13B;EPO;MAST2;FAM13A;PRKAG2;MTFR1L;HTR4;SMC2;UBE2L3;HK1;GYS2;TRPS1;FNTB;LEPR;ITGB6;TNPO1;SLC15A2;RALGAPA1;CACNA2D1;UBE2E3;ZBTB38;SLX4IP;CTDSPL;SLC39A10;UBE4A;DARS2;HNF1A;PGM2L1;BET1L;SLC9A3;ARHGEF3;EXOC3;TRIM58;PPARG;SRSF4;TRIM15;GAS6;ZFPM2;SOS2;ANAPC1;NFAT5;MYRF;EPAS1;STX16;DOT1L;CLCNKB;ITPR1;LTBP4;GMPR;MLLT3;ARHGAP15;HOXD10;DYNC2LI1;CTIF;FUT8;TP53INP1;NRIP1;DHX38;BEND7;MAP4K5;WNT3;EGLN2;PKLR;CCDC12;PCGF5;RNLS;BDNF;ATP8B1;GALNT2;AP3D1;MYO9A;RAB11A;TM6SF2;TMEM11;SP1;ALMS1;SPIRE1;BMPR1B;ASB3;PTPN2;R3HDM2
4400	Offspring Birth Weight	(10/92)	0.999149	0.999989	0	0	0.405832	0.000345331	DUSP1;HHIP;ZBTB38;MRPS22;KCNQ1;ENPP2;ABCC9;KCNAB1;INO80;PPT2
4401	Eczema	(20/152)	0.999268	0.999989	0	0	0.503664	0.000368665	ACVRL1;RERE;SMAD4;SLC15A2;ZBTB46;ZBTB38;PLCL1;OTUD7B;ICAM5;IKZF2;OVOL1;ARHGAP15;LRRC43;AHI1;RIT1;PITPNM2;POLI;EVI5;ANAPC1;JAK1
4402	High Light Scatter Reticulocyte Percentage Of Red Cells	(72/429)	0.999474	0.999989	0	0	0.668106	0.000351687	SLC48A1;YWHAE;PLVAP;THRB;TFRC;UBXN2A;SLC23A1;CTNND1;EIF4A3;MAST1;LTN1;WASL;BZW2;GLS;UBE2L3;HK1;MED12;CCND3;TRPS1;FNTB;ARFIP1;ZCCHC24;BNIP3L;USP48;RFC1;STX7;VPS13A;AP1B1;ASH1L;ATP11A;DYNLL1;ENKUR;ATRN;KCNQ1;PITPNM2;ARHGEF3;TRIM58;HOMEZ;STAU1;GYPC;HSPA4L;GPALPP1;GMPR;LPL;PRPF8;ANAPC10;ATAD2B;SYCE2;SGPL1;PSMB5;STXBP6;APOE;SLC38A3;FDFT1;GCKR;PKLR;SEMA4D;RIOK3;HSPA4;EIF2AK1;PTGES3;AP2B1;OXR1;RAB11B;PNKD;GIPC2;R3HDM4;UBAP2;CORO7;ACTR10;ASB3;RCOR1
4403	Asthma (Childhood Onset)	(25/183)	0.999499	0.999989	0	0	0.525655	0.0002635	RERE;RAB5B;ILDR1;JMJD1C;SEMA3E;TSPAN8;KIF3A;PSMD3;CHP1;ITGB8;POLI;AP1S3;ATG5;IL33;ZBTB38;IPCEF1;OVOL1;SMARCA2;DCLK1;MKLN1;FER;RAD50;MED24;TBL1XR1;PITPNM2
4404	Waist-to-hip Ratio Adjusted For BMI (Joint Analysis For Main Effect And Physical Activity Interaction)	(1/29)	0.999499	0.999989	0	0	0.119037	5.96277e-05	ITIH1
4405	Lymphocyte Count	(134/736)	0.999513	0.999989	0	0	0.735407	0.000358124	RB1;SCARB1;ANKLE2;PUS10;ZBTB25;UBXN2A;JMJD1C;PKD2L1;HTR4;UBE2L3;NR3C2;PREX1;STK11;CCND3;BAIAP2L1;ZMIZ1;PSMD3;LEPR;FAM53B;NBN;TLE4;MORC3;MAP2K2;CCDC153;ZBTB38;CMC1;MCCC1;GOLPH3L;NINJ2;PSME4;ELMO1;KDELR2;ADTRP;ZFPM2;SQSTM1;ABCG4;NSMAF;KCNE4;SEL1L;FPR1;ITPR1;ILDR1;THADA;LTBP3;ARHGAP15;RPAP2;PLD3;SBNO1;SGPL1;SPAST;GRK5;FIGNL1;NUP88;ZBTB7A;ATG5;FDFT1;RAP1GAP2;GGT5;FIS1;EGR2;UBE2H;GCKR;CCDC12;ADAP1;INHBE;HNRNPK;TADA2A;CPS1;NOSTRIN;RAD17;ATM;PPT2;CORO7;CDK13;CDC42SE2;ACVRL1;RERE;LIN54;SETD2;THRB;FLT3;FAF1;ARPC1A;LYST;B3GNTL1;LMBR1;SCML4;ZC3H7B;HORMAD1;TNPO1;JAK1;STRBP;ITPK1;PCDHGA1;CTDSPL;TMEM171;ETV1;EPS15L1;BET1L;KIF27;NCOR1;RABEP1;PAX8;CANX;ARHGEF3;TRIM58;GAS6;ROCK2;PLAG1;SEMA3D;GPALPP1;OPRL1;NRXN2;APOLD1;HSF2;NRIP1;RBBP8;POLR2E;S1PR1;AOC1;RRM1;CDKN2A;AP3D1;WWP2;NOC3L;TM6SF1;S100B;SLC4A7;UBAP2;CRLF3;PTPN4;ASB3;LIMS2;PTPN2
4406	A Body Shape Index	(68/410)	0.999529	0.999989	0	0	0.658741	0.000310531	PHTF2;SLC44A4;HHIP;FAM13A;SNX10;PKD2L1;GRIK2;RBPJ;AFF4;RPS6KA5;GRM4;GRB14;ZMIZ1;ZMYM4;ITGB8;ALG9;SFMBT1;SYN2;PIGC;NEIL2;RFX7;PITPNM2;PPARG;AAGAB;MAPT;MNS1;TKT;CLOCK;IDUA;STAU2;GLT8D1;OPRL1;GATA4;FIGN;THADA;SPATA5;ITIH1;TFPI;ANAPC10;BAG6;NCKIPSD;SBNO1;GNG2;ERI1;TSPAN9;HOXC5;HOXC4;TSNAXIP1;CPA5;FDFT1;CCDC12;NEK4;PLCL1;KCNJ15;VASN;VEGFA;SH3YL1;STAG1;MPHOSPH9;FAM167A;PC;ZZZ3;CMSS1;RPS6KB1;FUBP1;CORO7;TRMT11;PNPLA2
4407	Bone Mineral Density	(2/39)	0.999538	0.999989	0	0	0.180098	8.31496e-05	SPDYA;MAP4K3
4408	Graves' Disease	(2/39)	0.999538	0.999989	0	0	0.180098	8.31496e-05	FBXL19;STAT4
4409	Systemic Lupus Erythematosus	(49/314)	0.999603	0.999989	0	0	0.613177	0.000243602	RERE;SLC44A4;ICA1;LAMC2;IKZF2;NADSYN1;SMG7;LYST;UBE2L3;SCAMP5;GABRR2;JAK2;TP63;TNPO3;CAMK1D;OVOL1;IPCEF1;ZFP90;ILF3;FCHSD2;ADAM15;ELF3;BANK1;ARMC3;CERCAM;CDHR5;PRPS2;DDX6;DOT1L;LEF1;MYNN;SEZ6L2;ARHGAP15;RASGRP1;RASGRP3;PLD2;STAT4;SMYD3;FNIP1;SLC17A2;EVI5;SLC15A4;ATG5;IL12RB2;NTNG2;KDM4C;PLCL1;AHI1;NR4A3
4410	Adult Asthma	(1/30)	0.999614	0.999989	0	0	0.114925	4.43498e-05	AP2A2
4411	Colon Polyp	(1/30)	0.999614	0.999989	0	0	0.114925	4.43498e-05	PREX1
4412	Hay Fever And/Or Eczema	(10/97)	0.999631	0.999989	0	0	0.382384	0.00014097	RERE;AHI1;SMAD4;SLC15A2;ZBTB38;PITPNM2;ITGB8;ARHGAP15;LRRC43;MLN
4413	Hematocrit	(97/559)	0.999648	0.999989	0	0	0.69449	0.000244464	AHCYL2;TXNL4B;EPO;PANK1;FAM13A;STMN3;MTFR1L;HTR4;CYB5D2;UBE2L3;AS3MT;ANKFY1;SLC15A2;RALGAPA1;CACNA2D1;UBE2E3;ZBTB38;SLX4IP;HNF1A;STX1B;SRSF4;ZFPM2;EXD1;ANKRD17;EPAS1;CLCNKB;ITPR1;ILDR1;LTBP4;ARHGAP15;FUT2;ACMSD;DYNC2LI1;CTIF;FUT8;TSPAN9;DHX38;WNT3;EGR2;GCKR;CCDC12;BDNF;ATP8B1;ZBTB10;GNB2;SPIRE1;BMPR1B;ACVRL1;LIN54;PPP1R13B;MAST2;PRKAG2;PFAS;HK1;GYS2;TRPS1;ITGB6;CTDSPL;SLC39A10;DARS2;ASH1L;DMC1;ARHGEF3;EXOC3;PPARG;MAPT;GAS6;MET;LYPLAL1;NFAT5;MYRF;SEMA3D;STX16;DOT1L;MLLT3;HOXD10;POLD3;NT5DC1;NRIP1;TRIM46;BEND7;EGLN2;PKLR;PCGF5;RNLS;PLCL2;AP3D1;VEGFC;MYO9A;TM6SF2;VEGFA;POLR3F;UBAP2;PKN2;ASB3;PTPN2;R3HDM2
4414	Hip Index	(37/255)	0.999762	0.999989	0	0	0.563102	0.0001342	SLBP;SCARB1;POM121;HHIP;FAM13A;SNX10;TFPI;KLHL31;SBNO1;PPP3R1;RPS6KA5;HMGXB4;HINT3;GRB14;VPS53;LMNA;SLC38A9;E2F3;MAP4K5;CPA5;CCDC12;RALGAPA1;EYA4;EBF2;RRAS2;SYN2;PIGC;PSMA1;DNAJA3;PITPNM2;NMT1;PPARG;TRMT11;CEP41;CLOCK;KIAA0408;PNPLA2
4415	Appendicular Lean Mass	(152/836)	0.999794	0.999989	0	0	0.733064	0.000151341	CYFIP2;UBXN2A;HHIP;WWC2;NR3C1;GLS;CDC14B;HERC4;CCND3;SCMH1;ENPP2;GRB10;SLC39A5;SKP2;CAST;CSGALNACT1;GHSR;RBFOX1;ZBTB38;DIO2;EML1;FRS3;FBXO11;BIN1;KCNQ1;PARD3;AKAP9;FTO;MACF1;MTMR2;NDRG3;PDXDC1;KCNE4;EPAS1;CUL3;PDE1A;NPR3;LTBP4;AGAP3;THADA;UBR1;ARHGAP15;DNAJC27;ANAPC10;ABR;ARHGAP21;RIC8B;GRK5;ERI1;TSPAN9;MIER1;HOXC5;HOXC4;IGFBP6;SLC38A2;MPDZ;FDFT1;GCKR;TGFB2;UBE2I;CCZ1B;EXOC6B;EIF2AK3;NFATC3;INO80;PTK2;MANBAL;PUM2;CNOT4;DLG1;CPS1;GIPC2;NOSTRIN;GNAS;CREBRF;MDM4;INTS7;RERE;CEP57;PIGU;FLT1;SLC44A4;THRB;PHF20;CAB39L;FAF1;FHL2;CHD6;SNX13;GPHN;BBC3;SENP7;XPO4;ZC3H7B;TRPS1;PPP6R3;TLK2;HMG20B;PRKG1;JAK1;DIS3L2;NCOA6;ITPK1;ABCC9;ASH1L;COQ10B;PIGC;RBL2;PTP4A2;VCAN;PITPNM2;MPPED2;PPARG;FAM193B;MAPT;RAPGEF6;CREB5;ACSS2;SLC43A2;IDUA;PLAG1;PRIM1;DOT1L;CRMP1;ABHD17C;ITIH1;HDAC9;ATAD2B;PDE11A;RECQL5;LMNA;PCED1B;TRIM46;ABCF3;SLC12A2;AOC1;PKLR;PCGF5;PLCL1;EYA4;KCNJ15;BBOX1;WWP2;ARID3C;ITCH;PNKD;MPHOSPH9;CMSS1;NEDD4;TRIP11;PKN2;CBLN3
4416	Red Blood Cell Count	(186/1001)	0.999807	0.999989	0	0	0.75188	0.000145269	TXNL4B;ACSM3;UBXN2A;EPO;FAM13A;WWC2;JMJD1C;STMN3;ARID4A;MTFR1L;HTR4;CAPN15;EIF4ENIF1;HERC4;CCND3;PPP2R1B;SESN1;FNTB;CDC27;NARS2;GRB10;LONP1;PLS1;BNIP3L;SFMBT1;RALGAPA1;UBE2E3;ZBTB38;SLX4IP;CEP131;ATP11A;LARP4B;TRAIP;RFX7;IFT81;AKAP9;XRN2;HOXB8;ZFPM2;CLOCK;CGGBP1;ANAPC1;CSNK1G1;ANKRD17;MACF1;TSACC;PDXDC1;EPAS1;RPN1;MYNN;CLCNKB;LTBP4;GMPR;THADA;CPLX1;MTMR6;ACMSD;DYNC2LI1;HSD11B1;CTIF;SYCE2;UGCG;FUT8;ADGRG1;DPP8;TSPAN9;PGK1;DHX38;APOE;KIF3C;ZBTB7A;RALGDS;ZKSCAN1;SNX5;WNT3;UBE2H;GCKR;PPP1R21;ATP8B1;INO80;AHI1;ALDH6A1;CPS1;SP1;CNOT1;SP4;REEP3;MDM2;SPIRE1;DEGS1;ATM;FBXL5;EIF4G3;PICALM;ACVRL1;LIN54;PPP1R13B;THRB;MRPS14;MAST2;MAST1;PTEN;PRKAG2;PEAR1;PFAS;HK1;SENP7;TRPS1;TLK2;ITGB6;BBS7;JAK2;CCT3;PARP6;KLF11;RFC1;DIS3;NCOA4;CTDSPL;VPS13B;URB2;ASH1L;TMC4;BET1L;IQCH;PIGC;PSMA3;ZEB2;TFDP1;PIK3CA;PAX8;ADGRF5;ARHGEF3;TRIM58;EXOC3;PPARG;ETF1;MAPT;MNS1;GAS6;SOS2;ITIH3;MYRF;SEMA3C;ZBTB46;SEMA3D;PRIM1;DOT1L;POMP;TUBD1;NEDD8;TYMS;HOXD10;PHKG1;EXOSC9;NRIP1;TRIM46;USP1;MAP4K5;IL33;TCF7L1;EGLN2;ANKIB1;PKLR;RNLS;PLCL2;AP3D1;VEGFC;XPO7;MYO9A;GRHL2;RAB11A;VEGFA;RAB11B;ITCH;RYBP;RPS6KB1;NFIB;DRG1;PKN2;ATP13A3;EIF3C;CRAT;PTPN2;TAF2;R3HDM2
4417	Mouth Ulcers	(3/52)	0.999835	0.999989	0	0	0.203873	3.36505e-05	IFT80;LZTFL1;CRLF1
4418	Metabolite Levels	(172/940)	0.999871	0.999989	0	0	0.737882	9.53956e-05	ALDH1L1;GUCY1B2;TXNL4B;FRMPD4;DGKB;CEP19;AQP9;PKD2L1;WDR89;SERTM1;GLS;FADS3;EIF4ENIF1;CCND3;ZMIZ1;BASP1;SCN9A;BBX;PMPCB;STK32B;FAM81A;UNC13C;RBFOX1;ZBTB38;P3H2;HNF1A;MYL7;NEIL2;KCNQ1;XRN2;SIDT1;ELMO1;SUCLG2;ZFPM2;PPID;ANKRD17;NOTCH3;SEMA7A;PDXDC1;GYPC;LPAR1;PLD5;RHOBTB3;GMPR;LPL;BAZ2B;THADA;FHIT;NALCN;MTMR7;RASGRP3;NEU1;GRK6;DVL2;OTOG;INPP5K;PIP5K1B;KCNN2;IGFBP7;SMYD3;LRRC4C;APOB;MPDZ;RALGDS;MFAP3L;NTNG2;SYT4;PRELID2;GCKR;ACE;ANKRD34C;PTPRN2;CNTN6;DNASE2B;ABCA4;HPS4;RMDN2;B3GALT5;FBXO33;ANKHD1;ST18;BSPRY;FER;DLG2;CPS1;NSG2;CCPG1;SLCO1A2;NOSTRIN;PHF14;CCSER1;CNTN4;OSBPL1A;FGF12;RAD18;DPP10;ROBO2;KDM5A;AHCTF1;FEN1;THRB;PIGN;MAST2;WFDC1;GRIK2;SLC6A1;NUDCD1;CPT2;GRM7;EXO1;LRRTM4;GRM8;REV3L;DGCR8;CCDC39;GRID2;KCND3;USP45;RRAS2;SORCS3;DNAJC2;LMBRD2;BANK1;PACS1;TRIM58;SGK1;NLGN1;MYRF;GLS2;ETFDH;ASB11;HMGCR;HDAC9;APOLD1;JAKMIP2;NT5DC1;GLRA3;SV2B;VPS53;LMNA;SPOCK1;DMD;GPC5;GPBP1L1;CTNNA2;FKTN;SPAG9;GABBR2;RRM1;AOC1;KDM4C;GALNT2;TPK1;EYA4;KCNJ15;FBXL17;AP3D1;ATP2B2;FMO2;CDC42BPA;TPD52L2;OXR1;REC8;TM9SF2;MGAT4C;KCNS3;CTH;ALMS1;DRG1;TRIP12;PDE7A;CCDC60
4419	White Blood Cell Count	(196/1056)	0.999874	0.999989	0	0	0.750224	9.44018e-05	JMJD1C;RBPJ;HTR4;IKZF2;LIPA;RCBTB1;SCAMP5;PREX1;AS3MT;BAIAP2L1;PSMD3;AKT3;BBX;AKT1;FAM53B;ACAD11;KIFAP3;CXADR;GOLPH3L;YOD1;FNDC3A;TRHR;FAM133B;NINJ2;CDC37;ZFPM2;ATF6;CFTR;EXD1;MGST3;RPN1;BAZ2B;RPAP2;TGOLN2;SNX2;TSPAN9;TSPAN7;SSR1;STXBP6;ATG5;SRPK2;NFATC3;LNPEP;TRERF1;UCK2;HNRNPK;NOSTRIN;CDC42SE2;ACVRL1;RPAIN;LIN54;SETD2;MRPS14;SNX13;OTUD7B;BBC3;AKAP10;XPO1;ENSA;JAK2;JAK1;KCND3;ITPK1;TFEB;WDR31;EPS15L1;SLC39A12;TEX15;ASH1L;TMC4;PIGC;MED24;HEATR5B;CSDE1;CANX;ARHGEF3;CD46;DDR2;STX12;WDR26;DOT1L;HSD17B7;APOLD1;ZDHHC18;HSF2;LMNA;ZSWIM4;RNF130;GPR157;NPDC1;CDKN2A;AP3D1;WWP2;NOC3L;RIT1;NFIB;LIMS2;DGKG;CCNT1;FAM13A;ARHGAP35;NR3C2;CCND3;FNTB;CFL1;LEPR;CHP1;MORC3;MAP2K2;UBE2E3;MAGI3;SEMA6D;DYRK1A;ATP1B1;THOC7;ANAPC4;ADTRP;ANAPC1;CSNK1G1;FTO;HOMEZ;IPPK;DDX6;THADA;ARHGAP15;DPP4;CTIF;SBNO1;OARD1;TBC1D14;SLC38A9;GGT5;RAP1GAP2;ANKRD34A;HSPA8;UBE2H;GCKR;UBE2I;CCDC12;BDNF;AHI1;FER;CPS1;PLEKHM1;CNTN4;PI4KB;OSBPL1A;MAP3K14;CNIH3;MDM1;BMPR1A;RERE;FLT3;MAST2;USP34;PTEN;MAN1A2;TNPO1;SMIM12;TRPC6;GPX4;TMEM255A;VPS13B;ETV1;DNAJC6;ADGRF5;TRIM58;LCT;MET;CREB5;NLGN1;ABHD17C;HDAC9;RNF2;ATAD2B;POLR2B;MXI1;NRIP1;RBBP8;POLR2E;BEND7;SLC25A24;ATP13A1;EYA4;FBXL17;BAIAP2;CDC42BPA;CHFR;USF1;TRIT1;PNKD;KANSL2;DNAJA3;DRG1;R3HDM1;R3HDM2
4420	FEV1	(16/141)	0.999876	0.999989	0	0	0.42532	5.26076e-05	BCHE;GSTCD;FAF1;C1GALT1;JMJD1C;WWP2;HTR4;ATAD2B;BTC;ATXN3;NCOR1;KCNS3;SUCLG2;PHF13;CLUAP1;RALGPS2
4421	High Light Scatter Reticulocyte Count	(70/439)	0.999914	0.999989	0	0	0.627646	5.42134e-05	SLC48A1;PLVAP;THRB;TFRC;UBXN2A;SLC23A1;EIF4A3;MAST1;LTN1;JMJD1C;WASL;MED16;BZW2;GLS;UBE2L3;HK1;MED12;CCND3;TRPS1;FNTB;NARS2;SIRPA;ARFIP1;ZCCHC24;BNIP3L;USP48;RFC1;STX7;VPS13A;AP1B1;ASH1L;ATP11A;DYNLL1;ENKUR;ATRN;PITPNM2;ARHGEF3;TRIM58;MAPT;HOMEZ;GYPC;GPALPP1;KLHL10;GMPR;LPL;PRPF8;ANAPC10;ATAD2B;SYCE2;SGPL1;PSMB5;STXBP6;APOE;FDFT1;GCKR;PKLR;SEMA4D;RIOK3;HSPA4;EIF2AK1;PTGES3;AP2B1;OXR1;RAB11B;PNKD;SP1;R3HDM4;UBAP2;ASB3;RCOR1
4422	Heel Bone Mineral Density	(190/1034)	0.999917	0.999989	0	0	0.740854	6.15742e-05	ERO1A;DGKG;PHLDB1;ZBTB25;CCNT1;UBE3D;EPO;HHIP;FAM13A;WWC2;GPATCH1;MSMO1;PKD2L1;RBPJ;IKZF2;TMEM263;UBE2L3;NR3C2;GRIP1;STK11;RPS6KA5;INSC;SMARCAD1;PDE8A;FBXW4;CSNK1G3;MUSK;PAQR5;RALGAPA1;UBE2E3;ZBTB38;SLX4IP;SEMA6D;ANXA13;AP1B1;EML1;FBXO11;MYL4;TMEM135;TXLNB;XRN1;RFX7;PARD3;PSME4;KCTD13;ANAPC4;NGEF;ANAPC1;FTO;ATP6V1A;GNAZ;MACF1;SLC26A2;TXNDC9;AGAP2;SLC1A3;THADA;PDS5B;LTBP3;ARHGAP15;CPLX1;NUP160;STK3;MRPL20;ATXN3;ABR;SEC14L1;ANKH;DPP8;TSPAN9;SLC38A6;SCAP;SLC38A9;IGFBP7;RHPN2;HMGCLL1;MPDZ;ZBED4;SLC37A2;TGFB2;CPSF7;XRCC4;NEBL;BDNF;HSPA4;BTBD16;EXOC6B;VASN;CNOT4;DLG1;HNRNPK;STK25;NMT1;PLEKHM1;PHF13;CORO7;TRMT11;BMPR1B;RAB5A;BMPR1A;TRIM71;RERE;USP36;THRB;USP31;FAF1;ARHGAP1;SNX13;OTUD7B;ETFA;LAMC2;SLC35F1;MEOX2;CLYBL;AKAP11;PP2D1;SGCA;TRPS1;PPP6R3;TLK2;GPR137;PRKG1;RBM5;SCYL2;KLF11;KCND2;MMD;DCAKD;VPS13B;MEPE;PRPF40A;CTPS1;CCDC117;SYN2;PJA2;PIGC;FAM210A;VCAN;PAX8;DPYD;DMC1;CDH11;PPARG;FAM193B;CREB5;ITIH4;NFAT5;MYRF;IDUA;PLAG1;SEMA3D;SEMA3A;ICA1L;DOT1L;MTIF2;LRP6;PPP2CA;SLC25A26;PTPRZ1;OXCT1;NRAP;HSF1;MAP4K5;UGGT1;LEKR1;ATAD1;SLC12A2;SPAG9;TCF7L1;BAD;WDR18;FBXL19;EYA4;PEX14;TJP1;MKLN1;RSL1D1;ITCH;PNKD;KLF6;MPHOSPH9;CMSS1;LNX1;TRIP11;UBAP2;PKN2;EIF3E;ATXN10;ASB3;LGR4
4423	Reticulocyte Count	(66/419)	0.999919	0.999989	0	0	0.618717	4.9982e-05	PLVAP;THRB;TFRC;UBXN2A;MAST2;EIF4A3;LTN1;WASL;BZW2;GLS;UBE2L3;HK1;C1QTNF4;MED12;CCND3;TRPS1;FNTB;NARS2;KIF1C;SIRPA;KPNA3;SCARF1;USP48;RFC1;STX7;VPS13A;AP1B1;ASH1L;ATP11A;DYNLL1;ENKUR;ATRN;PITPNM2;ARHGEF3;TRIM58;HOMEZ;MYRF;GYPC;SLC43A2;KCNE4;KLHL10;GMPR;LPL;ATAD2B;PSMB5;STXBP6;APOE;FDFT1;GCKR;SLC12A5;PKLR;SEMA4D;RIOK3;HSPA4;EIF2AK1;PTGES3;GATC;AP2B1;OXR1;RAB11A;PNKD;SP1;GIPC2;R3HDM4;UBAP2;ASB3
4424	Platelet Count	(172/949)	0.999927	0.999989	0	0	0.728886	5.33354e-05	KDM1A;UBXN2A;JMJD1C;UBE2Z;DCAF5;YARS2;CDC14B;CCND3;MSANTD1;PSMD5;SCMH1;FNTB;CFL1;LEPR;BBX;CCDC97;PLS3;LGALS8;CAST;TLE4;CCDC153;SLC15A2;MAP1S;SEMA6D;TINF2;P3H2;ACSL5;EBF2;ATP11A;ACTN4;SCAMP1;TMEM170A;FBXW2;HIC1;THAP6;NINJ2;KCNQ1;MAP1A;UQCRC1;SIDT1;ELMO1;ZFPM2;TRIB2;ANAPC1;MAD1L1;HOMEZ;PSMD13;THADA;ARHGAP15;ADH4;HMGXB4;SNX2;GRK5;PDCD10;TBC1D14;ZC3H18;APOE;STXBP6;APOB;RALGDS;FDFT1;IVNS1ABP;HSPA8;GCKR;MCAM;STARD10;EXOC6B;EIF2AK2;KLHL23;INHBE;TADA2B;REEP1;POLA1;GP9;HNRNPK;ZZZ3;CPS1;CNOT1;REEP3;PPT1;NF1;CREBRF;PI4KA;CASS4;ATM;CDK13;RCOR1;PICALM;ACVRL1;LIN54;CSRNP1;C2CD5;FEN1;SH3KBP1;LRRK2;MAST1;PTEN;PEAR1;PIK3C2A;CHD1;HK1;GYS2;RPS4X;SENP7;AKAP10;MFSD6;ZC3H7B;TRPS1;XPO5;GPR137;TLK1;JAK2;DNM1L;LDLRAP1;TNPO1;CNPPD1;TNPO3;HGFAC;JAK1;ZCCHC24;PCYT1B;NUDC;PPP1R12A;TRPC6;ITPK1;ETV1;TMC4;SYN2;BET1L;PIGC;KIF9;DPYD;PITPNM2;ARHGEF3;TRIM58;ATG4B;MAN1B1;MAPT;VAMP4;SLC25A11;CCDC68;ICA1L;DOT1L;HSD17B13;NEDD8;HDAC9;ATAD2B;PRRG4;CLN3;FGD6;MXI1;NRIP1;NAA25;SH3BP4;GALNT2;CDKN2A;ATP13A1;BAD;XPO7;WWP2;AP2B1;DDHD1;VEGFA;ATAT1;SLC4A7;RNF145;NFASC;MPHOSPH9;NFIB;ERCC8;EIF3C;MMACHC
4425	Waist Circumference Adjusted For Body Mass Index	(175/966)	0.999937	0.999989	0	0	0.728268	4.58329e-05	DGKB;EPO;PDCD6;HHIP;FAM13A;UBP1;PKD2L1;RBPJ;NR3C1;RXFP1;CDC14B;RPS6KA5;GRB14;PPP2R1B;ZMIZ1;CFL1;GRB10;FAM53B;EPC1;PDE8A;BNIP3L;ALG9;MAP2K2;SFMBT1;ZBTB38;THOC5;NPAS4;CRISPLD1;WDR81;RFX7;PSPC1;WDR82;KCNQ1;ANAPC4;AAGAB;CLOCK;ANAPC1;KIAA0408;MACF1;SPTBN4;MTMR2;POM121;RRAD;NPR3;HTRA4;GLT8D1;LTBP4;GATA4;THADA;SPATA5;DNAJC27;ANAPC10;NCKIPSD;ATXN3;SBNO1;PPP3R1;GRK5;ERI1;HOXC5;HOXC4;SLC38A9;TSNAXIP1;CPA5;WNT3;MAP2K5;SOCS5;CNTLN;FDFT1;SRPK2;GSDMC;EGR2;CEP112;TGFB2;NEK4;STARD10;STAG1;DLG1;FER;REEP2;GNAS;SFXN4;CDK10;LRRN1;MMS19;TRMT11;RNF185;BMPR1A;MIPEP;KDM5A;PHTF2;FLT1;SLC44A4;PHF20;CPQ;SNX10;ATP2A1;GRIK2;AFF4;GPHN;TTC27;ANKRD9;GRM4;ZMYM4;CHMP1A;KIF13A;ITGB8;KIF1C;ITGB6;CNPPD1;DIS3L2;NCOA1;ZCCHC24;KLF11;USP47;CNTD1;NCOA6;CEP295;TFEB;LRRC43;SYN2;KIF27;IQCH;PIGC;PTP4A2;KIF9;VCAN;PACS1;PITPNM2;PAX9;PPARG;MAPT;MNS1;TKT;SNAP47;ITIH4;ITIH3;STAU1;SLC43A2;STAU2;OPRL1;ITIH1;TFPI;ATAD2B;CHN2;VPS53;RBBP8;GPC5;SF3B1;CTNNAL1;CLVS1;KCNJ11;PCGF5;RIOK3;PLCL1;TAF11;AP3D1;PRSS38;PPP2R3A;MAPK14;CDC42BPA;GDAP2;VEGFA;SH3YL1;MPHOSPH9;FAM167A;PC;CMSS1;RYBP;VEPH1;TRIP11;PKN2;CRLF3;NUCB2;TNRC6A;PNPLA2
4426	Eosinophil Counts	(136/780)	0.999954	0.999989	0	0	0.696035	3.17994e-05	FOXA1;ANKLE2;ICE2;CBLC;AHR;CALML4;IKZF2;EPX;DCAF4;SMC4;CCND3;SESN1;AKT3;FNTB;GRB10;SLC35A5;PDE8A;CPA3;COG6;UBE2E3;GOLPH3L;DYRK1A;LARP4B;THOC2;CDC25C;ATG14;RUNDC3A;GTPBP4;ZPBP;LZTFL1;PIAS1;STX1B;XRN1;ELMO1;ADTRP;ANAPC1;RAB5B;SLC45A3;SDC3;CUL2;MYNN;FPR1;LPAR1;LTBP4;LPL;TNFRSF11B;THADA;LTBP3;SPATA5;ARHGAP15;RASGRP1;DNAJC27;NCKIPSD;ADH4;KIF3A;APOE;STXBP6;ATG5;GGT5;RAP1GAP2;EGR2;JUND;PHC1;HSPA4;GLMN;RMDN2;TRERF1;GPN3;FERMT1;CPS1;GKAP1;CDC16;NOSTRIN;MDM4;ATM;CORO7;EIF4G3;MAP3K14;RNF185;CD200;RERE;SETD2;EIF4E3;PTEN;SLC7A11;CHD1;EXO1;ZC3H7B;ENSA;POLI;JAK2;JAK1;GPX4;ELAC1;EPS15L1;KIF27;ZFP90;MED24;RAD51C;RABEP1;SPATC1;MTF2;NDUFS2;PPARG;TRIM59;MAPT;RAPGEF6;EXOC2;ITIH4;MYRF;ATF6B;TUBD1;ADD3;RNF4;ZBTB40;ERMP1;RSBN1L;TP53INP1;STAT4;RBBP8;FNIP1;STOX1;SLC12A2;IL33;SF3A1;CDKN2A;CNBP;PLCL2;WWP2;PEX14;ACVR2A;RAD50;MPHOSPH9;APTR;PTPN2;NUCB2
4427	Hip Circumference Adjusted For BMI	(157/900)	0.999982	0.999989	0	0	0.695035	1.27749e-05	SCARB1;PID1;ZFYVE9;PDCD6;HHIP;FAM13A;MSI1;UBE2Z;NR3C1;KLHL31;CDC14B;NPEPPS;CCND3;RPS6KA5;PSMD5;CSPP1;SCMH1;CDC27;GRB10;PDE8A;RALGAPA1;BTN1A1;ZBTB38;VPS33A;CSGALNACT2;PIPOX;GTPBP1;FOXP2;EML4;FAM133B;ADAM15;KCNQ1;PARD3;RUFY2;XRN2;TRIM13;CLOCK;KPNB1;HOMEZ;SLBP;POM121;SAR1B;NPR3;LTBP3;SPATA5;DNAJC27;ANAPC10;BAG6;ATXN3;SBNO1;RHOT2;HMGXB4;RIC8B;TBC1D14;SSR1;CPA5;WNT3;GSDMC;EGR2;TGFB2;HACE1;ACBD4;PNPT1;SETDB1;EIF2AK3;TRAPPC9;VASN;ISG20;FER;REEP3;FUBP1;CDC16;NMT1;NOSTRIN;GNAS;NF1;INTS7;CORO7;TRMT11;FGF12;SLC22A7;DPP10;PIGU;SLC44A4;PHF20;FAF1;FHL2;OTUD7B;SNX10;SENP6;LMBR1;GRM4;GRM8;TLK2;ITGB8;BBS7;DIS3L2;NCOA6;CTDSPL;RRAS2;PEX1;LRRC43;SYN2;KIF27;IQCH;DNM2;PIGC;RBL2;PSMA1;PACS1;PITPNM2;MPPED2;DNLZ;PPARG;CEP63;MAPT;ERGIC3;MFGE8;CRYAB;CREB5;SNAP47;ACSS2;PLAG1;DOT1L;FIGN;CRIP3;TFPI;PDE11A;SV2A;VPS53;TRA2A;FSD2;SCAND1;EPS15;STOX1;ATAD1;ARFGEF1;SPRYD3;PCGF5;TAF11;EYA4;KCNJ15;AP3D1;RSRC2;ATP2B2;ITCH;PNKD;MPHOSPH9;PC;CMSS1;TPPP2;NEDD4;DNAJA3;CEP41;CRLF3;ABCE1;PNPLA2
4428	Height	(1285/6159)	0.999989	0.999989	0	0	0.833828	9.42003e-06	PID1;ZFYVE9;HTR4;LIPA;SCAMP5;PREX1;SAMD14;AS3MT;PPP4R2;TDO2;PSMD5;DPYSL2;AKT3;BBX;AKT1;HES7;MEF2A;RBFOX1;CACNA2D1;NGDN;FRS2;SCAMP1;EML1;HDHD3;EML4;SLC5A7;CLDN4;MYL7;RFX7;ZC3H11A;RUFY2;PSME4;SPARCL1;CLOCK;ATF6;HPD;OPTN;NGEF;CGGBP1;SLBP;MRPL19;FPR1;TPRG1L;GATA4;AGAP3;ADAMTS12;MTMR6;MTMR7;HSD11B1;GHRHR;CYB5R4;PRPSAP2;HMGXB4;RHOT1;FIGNL1;ATRIP;ZBTB7A;CTC1;BTBD17;ABCA5;BTBD16;EIF2AK3;EXOC6B;LARP7;NR2F6;MLLT11;CS;DAZL;GRIN3A;EIF5;NMT1;NOSTRIN;NMT2;MTMR10;PIGU;WFIKKN1;DIS3L;EFCAB3;SNX13;PRKAG2;SNX10;BBC3;PCMTD2;EFCAB2;NELFA;JAK2;JAK1;PCMTD1;DUSP1;KCND3;TEX10;RRAS2;MRPL47;PTH2R;TMC5;PTGR1;LRRC43;SLC39A14;PTGR2;DDB2;PHF20L1;DDB1;PIGC;MRPL52;PIGB;PSMA1;DPYD;AGPS;TMEM106B;PPARG;PGAM5;RAPGEF5;RAPGEF6;CACUL1;LYPLAL1;PAFAH1B1;SAMD8;STAU1;ATL3;STAU2;SPESP1;ATL1;ATL2;FSTL5;FOXS1;NRAP;MFN1;CLPTM1;AP2S1;ATAD1;RIC3;EGLN2;ANKIB1;ATAD2;BBOX1;NOC3L;PSMC3;SNX14;GID8;ADGRL1;PKN2;UBAP2;CRLF3;LGR4;CRLF1;SPSB4;ERO1B;ALDH1L1;CCNT1;ZBTB25;PDCD6;UBE2D2;CSE1L;FAM13A;LTN1;MPV17L2;HR;PLOD2;FADS3;SESN1;FNTB;SCMH1;KPNA6;NUDT19;LEPR;PMPCB;NUDT18;KPNA3;FBXW4;KCNH2;CPA3;CDKL2;BNIP3L;EIF1AX;VPS33A;BTN1A1;ZBTB38;PPP1R16A;ATP11A;TC2N;CDC25C;FBXO11;FOXP2;SLC9B1;OLFM3;FRMD6;MSH2;TXLNB;MSH3;ANAPC4;IGFALS;KPNB1;ANAPC1;FTO;SHC2;KCNE4;IREB2;STK39;GMPR;TNFRSF11B;SPATA3;THADA;SPATA5;FHIT;SBNO1;EIF1AD;ATXN3;CTIF;HNRNPDL;PGK1;SLC38A9;TSNAXIP1;KDSR;SMYD3;LRRC4C;EVI5;ZKSCAN1;SOCS5;TXNDC5;LRRC69;TIA1;ZBTB10;HPS3;ZBTB11;FBXO32;SON;STK24;SP1;UST;SLCO1A2;PIWIL2;MIPEP;PPP1R13B;FLT1;LRRK2;RASGRF1;PTEN;FHL2;BICD1;MRPL1;MYADML2;PPP6R3;DGCR8;ITGB8;PMEPA1;HMG20B;ATP7A;CEP290;DIS3L2;SMIM14;GRID2;VPS9D1;VPS13A;VPS13B;DDOST;PIK3CA;ITGA8;BIRC6;MET;RNFT2;SNAP47;ITIH3;UHRF2;ROCK2;ZBTB46;SLC5A11;ATP10A;HSD17B13;HSD17B12;MLLT3;EHBP1;LRP6;SLC25A26;PTPRZ1;SH3BP1;E2F1;SH3BP4;FYN;BEND7;SLC25A24;LINGO2;SLC12A2;SLC12A3;NOP58;SEC24A;PCDH9;FOXJ3;CDC5L;BAIAP2;TTC39A;TTC39B;EIF3M;PC;ATXN10;PTPN4;KCNK2;PTPN2;AHCYL2;AHCYL1;CCNJ;CCNI;CCNH;HHIP;ZDHHC6;JMJD1C;THUMPD3;ZDHHC7;THUMPD1;IKZF2;NUDT5;NUDT6;RCBTB1;CYB5D2;UBE2L3;TXNDC17;NUBP2;NUDT4;CYB5D1;HERC4;BAIAP2L1;DHX57;RESP18;TRIM24;TNFSF10;EPC1;FAM53B;CCNL1;ACAD11;SLC12A6;ATP6V1E2;FBXO9;EPHA5;MUSK;SCAF11;SFMBT1;PAQR5;FBXO2;ACTN4;HNF1A;TMEM170A;VWA5B1;BTC;SHTN1;NINJ2;KCNQ1;KDELR2;EPHA1;KCTD18;CCDC82;TRIB2;SLC45A3;EPAS1;USHBP1;LPAR1;ZMPSTE24;TSPAN8;ANKH;MIER3;TSPAN9;ERI1;MIER1;DHX38;KCNN2;ARSG;HMGCLL1;TGDS;PPP1R21;XRCC2;INTS2;SUCO;XRCC1;RAB27B;SMARCA2;PTK2;DCLK1;EXT1;EXT2;SNW1;BPIFB4;CDC16;WNK3;COL9A1;CALU;INTS7;FBXL5;PCSK1;CSRNP1;ACY3;PTPRR;ACY1;FKBP14;CCDC126;AP4E1;ICA1;WFDC1;NAT10;OTUD7B;SLC7A11;CROT;TFB1M;BRCA2;N4BP2L2;AP2A2;CLYBL;WFDC2;B3GNTL1;BABAM1;PPP3CB;PCM1;MAP1LC3B;SCML4;DHX15;REV3L;KIF1C;BBS7;RAC1;ARIH1;BBS4;GIT1;NCOA1;STARD3NL;ATMIN;NCOA6;MRPS22;ACAD9;ZFR;GAB1;PRPF40A;SORCS3;COMMD4;NR5A1;KIN;KIF9;PITPNM1;KIF2A;BANK1;PDIK1L;PITPNM2;TAX1BP1;ARHGEF3;G2E3;FAM193B;ARHGEF7;MFGE8;DDR2;DYNC1I2;RABGAP1;CAB39;SLC43A2;INPP1;DOT1L;GPALPP1;CRIP3;FAM172A;OS9;GPC5;PAK3;EPS15;CAP2;TEFM;MAP3K2;TSNAX;GABBR2;NPM1;MON2;SPRYD3;RPA1;RSRC2;PNMA2;MYO9A;VEGFA;PER2;FKBP1A;ITCH;DPY19L1;APTR;CMSS1;DPY19L3;KCNS3;NEDD4;TTC3;SCARB2;PLVAP;PRDM9;KLHL36;GDA;UBE3D;UBXN2A;ICE2;WWC2;OGDHL;MSMO1;CYP46A1;UBE2Z;NR3C1;NR3C2;GRIP1;RGS5;CCND3;ENPP2;BAALC;PPFIA2;PDGFRB;CAST;TPTE2;SLC30A6;MORC3;BORA;FBXW11;DIMT1;SLX4IP;ADAM11;DNAJB12;ADAM10;UBE4A;RPGRIP1L;PCP4;ADAM15;CCNE2;TMX2;TMEM259;MAP7D1;SIDT1;DENND6A;CARS2;HOMEZ;DDX6;NDRG4;DDX5;NDRG3;RTN1;UBA6;YTHDC1;PSMD13;HTRA4;SEL1L;CHAT;NPR3;HTRA1;PLD5;SLC1A3;KLHL12;PDS5B;NDRG1;RASGRP3;SYCE2;ODF2L;FUT8;GRK5;KIF3A;GRK6;TBC1D14;UTP20;NXPH1;KIF3C;QSER1;WNT3;CNTLN;IVNS1ABP;GCKR;UBE2H;CAV2;PHF12;KLHL28;SLC52A3;MUC19;NUP153;KLHL24;VIL1;GCLC;FGF14;BMP1;CPS1;CCPG1;PHF14;STT3A;GNAS;UBA2;CNTN3;MANSC1;CNTN4;TCF3;FGF12;GALK2;YWHAE;RERE;PRR5;PHTF2;LDB1;YWHAB;MAST2;HP1BP3;CHD6;LDB2;CHD1;TTC27;GPHN;IFT52;GRM4;CALB1;CPT2;GRM8;DACT2;LRRFIP2;MYBL1;BCKDHA;HSDL2;DCAKD;CAD;HUNK;ETV1;PEX2;GPCPD1;VCAN;TMEM214;NDUFS7;ADGRF5;NDUFS2;NDUFS1;ZMYND11;IFT46;LDAH;SCN4B;FBP2;CREB5;DCTN2;GOSR2;PARN;DDX21;CRMP1;ABHD17C;ADD3;CLCN3;PTHLH;PARL;ATAD2B;POLD3;PRTG;GNG5;OXCT1;SV2A;TDG;MKNK2;TRA2A;MXI1;BNIP1;NAA25;TMEM209;SLIT2;PDLIM7;MBTPS1;GALNT2;EYA3;GALNT1;TAF11;EYA4;ATP2B2;LRWD1;MAPK14;ACVR2A;CHFR;TTC17;MAPK13;MAPK10;PNKD;GOLPH3;LNX1;CD9;ACIN1;CHPT1;ASB5;R3HDM1;ASB3;CLUAP1;TAF2;NUP37;RB1;CYFIP2;TMEM200A;SMC5;ABAT;SMC6;SMC2;GLS;GPR176;NUB1;ALCAM;ZMIZ1;ADNP2;AP1S1;CEP95;ROPN1L;AP1S3;DIP2C;VPS36;JUNB;RNF111;ANKS1B;UNC13C;WSB1;MAP1S;SOX13;FNDC3A;GTPBP1;ATG12;GTPBP4;GABRG2;TRHR;GABRG1;WDR81;DAAM1;PARD3;PRR16;HOXB3;NUP98;PRKD1;FREM3;PDXDC1;MAPKAP1;PRKCZ;ANAPC10;SKA2;ADH4;LDHB;ABR;NCSTN;PPP3R1;RIC8B;CHST15;SLC19A3;SSR1;NUP88;PROM1;ST3GAL2;VPS16;CDK17;PHC1;ACE;HOMER1;DNASE2B;STARD10;RDX;PRRC2C;RMDN1;INO80;A1CF;ST18;SLC6A6;CYLD;CPEB1;HNRNPK;GIPC2;PPT1;CDK10;CEP83;CDK12;HOXD3;CDK14;RAD18;SETD4;PHF2;SETD2;PHF20;CLTC;SMG7;SLC6A4;C1QTNF1;AIFM1;ANXA7;AP3S2;RSPO1;NDC1;SLC2A13;ITPK1;TMEM171;PAX2;GCFC2;KAT2A;ZEB2;PLCB4;NCOR1;PAX8;HEATR5B;PAX9;GAS2;AHRR;EXOC6;CEP63;SF3B3;NR1I2;ADCY2;FIGN;ADCY6;APOLD1;FGD4;FGD6;RNF138;CHN2;UBN1;BRD8;SLC17A2;RNF130;SF3B1;GPR158;GPR157;GABRA2;SF3A3;AOC1;YTHDF2;SF3A2;PCGF5;TPK1;RNLS;WDR18;PCGF2;AGL;PRSS38;WWP2;GTF2H3;AGT;MKLN1;AGBL4;RYBP;NFIB;VEPH1;ALMS1;ABI1;GPR149;LAMTOR1;NUCB2;TMEM229B;DGKG;PHLDB1;POGLUT1;DGKB;UBP1;AUP1;AHR;BZW2;CDH9;CDC14A;SLC8A2;CDC14B;CDH7;NPEPPS;RIMS1;ABHD13;GRB14;RNF19A;GRB10;CHP1;SLC39A5;NBN;PHLDA2;GYG1;CSGALNACT1;TLE4;MAP2K4;BIVM;MAP2K2;SLC15A2;RALGAPA1;MAGI3;SEMA6D;CSGALNACT2;IPMK;DIO1;CEP131;DIO2;DYRK1A;THOC1;THOC2;THOC7;DISP1;ENKUR;EDAR;CACNB1;ILF3;AAGAB;TOX;MAD1L1;CSNK1G1;IPPK;ANKRD17;RAB5B;CBFB;CCDC25;CUL3;CUL1;RHOBTB3;ITPR1;MRI1;UBR1;BAG6;KLC4;PITRM1;NACC1;DVL2;SAFB2;IGFBP7;SLC15A4;MPDZ;MAP2K5;AP1M2;FN3K;CEP112;TOR1A;OSBPL5;CCDC12;ANKRD22;SLC4A10;TRAPPC8;PHKB;CNOT4;REEP1;MOB1B;REEP5;CNOT1;CPD;REEP3;NF1;SPIRE1;GPR107;MAP3K14;RNF185;EIF4G3;CNIH3;RAB5A;DPP10;RNF10;EIF4E3;CPQ;ADPGK;PIK3C2A;DUSP16;PSD2;AP1G1;SNRNP70;TLK2;TLK1;TNPO1;TNPO3;PRKG1;HGFAC;PDCD6IP;TRPC6;RFC1;TRPC1;CTDSPL;HAUS3;KCNAB1;BET1L;PTBP2;SMC1B;DNAJC2;PTP4A2;TRAF7;SARS2;MEP1B;TFDP2;DNAJC6;ESRP1;SOS1;RNF32;NFAT5;HDAC2;NLGN1;PLEKHH2;ACSS2;PLEKHH3;SEMA3C;PLAG1;SEMA3D;SEMA3A;RPE;SEMA3E;HDAC9;LMF2;ABLIM2;POLR2B;VPS53;RBBP8;WASF1;FNIP1;UGGT1;CTNNAL1;DCAF12;POLR2M;SLC35A3;SPAG8;SEMA4D;PLCL1;PLCL2;KCNJ15;FBXL17;CFLAR;CDC42BPA;OXR1;CPPED1;ASS1;TRIT1;NIN;KLF6;MGAT4A;TLL2;SNRNP48;PFKP;TNRC6A;TCERG1;ACSM3;AQP9;CBLC;RRH;PKD2L1;PPP2R2A;PWP1;ARFIP1;KAT7;KIFAP3;TNS4;SKP2;PDK2;ARRDC4;COG6;ESCO1;ACSL1;COG4;IFRD1;COG3;P3H2;EBF2;YOD1;ACSL3;ZPBP;XRN1;AKAP9;SUCLG2;HECA;ZFPM2;MACF1;STXBP3;STXBP1;PDE1A;SLC22A1;HELZ2;INPP5B;CYP27B1;PTDSS2;SCFD1;PTDSS1;INPP5F;SCAP;MAP6;RALGDS;SRPK2;PTPRN2;KNOP1;MEMO1;STAM;TYR;TRERF1;PUM2;GDF9;STAG1;ZZZ3;CREBRF;ADCK5;CCSER1;TRMT11;ROBO2;C2CD5;SLC44A4;CAB39L;FASTKD2;GBE1;FAF1;MEOX2;ANKRD9;RPTOR;XPO4;SLC22A17;KIF13A;RALGPS2;ZCCHC24;PARP6;STRBP;IZUMO1;TFEB;CYP7B1;IL17RD;ITFG1;HNRNPH1;NME7;NME8;MPPED2;FAM20B;MAPRE1;MATN4;DCP2;PRIM1;PTGER3;TUBD1;TRAK1;NOL4;LYZL4;PPP2CA;ZDHHC18;MTHFD1L;LMNA;SUSD4;GPBP1L1;CTNNA2;MAP4K5;MAP4K3;SH3BGR;DUOX2;C1GALT1;AP3D1;XPO7;SORBS2;VAX2;MLH3;RAB11A;TJP1;SPCS3;GHRH;TRIP11;COPG2;GALNT11;GUCY1B2;GALNT13;NDUFA11;TAMM41;ARID4A;CWC25;MANEA;ARHGAP35;CHCHD3;BMPER;SIRPA;NRCAM;PDE8A;NSF;ABCG8;GHSR;KDM2B;CDYL;ATP1B1;RSBN1;FOLH1;TBL1XR1;FANCD2;KIF16B;CERCAM;ELMO1;LRIF1;CTTNBP2;COPB1;LTBP4;LPL;LTBP3;ARHGAP15;DNAJC27;NALCN;PLCXD2;CAMSAP2;ARHGAP12;STK3;DPP4;ARHGAP21;ARHGAP20;MAN2A1;TASP1;ZC3H18;MYH14;ZC3H14;PDZD8;FAM83B;FAM83A;RAP1GAP2;TGFB2;ACBD4;SMURF2;HSPA4;CPSF3;POU2F3;SMAD5;ACSF2;DLG1;FER;PLCXD3;DIAPH3;DLG2;NR4A3;FAM163B;TBCE;PI4KA;GRSF1;BMPR1B;FGFR1;BMPR1A;GLP1R;KDM5A;USP36;THRB;USP32;USP34;ELAVL4;SLC2A2;CHTF18;USP39;ELAVL1;HAPLN1;HK1;POLB;SENP6;SENP7;SPRED1;ZC3H7B;PPP2R5E;TRPS1;PDE4B;PSTK;KLF10;KLF11;USP47;CAMK1D;USP45;PCDHGA1;CTPS1;ABCC9;URB2;PPP2R5C;DNM1;IQCH;DNM2;RBL2;DDX19B;FCHSD2;RABEP1;CDH10;OAS3;CDH11;ALDH1A1;CHMP3;FAN1;TSEN34;RGS17;USP14;GMPR2;LEF1;ETFDH;NRXN2;TOB1;NCALD;MAPK9;NT5DC1;PDE11A;MAPK8;PALMD;PCED1B;PDSS2;MAPK1;ABCF2;LEKR1;CLASP2;REPS1;USP24;RWDD1;USP25;TCF7L1;KDM4C;LCA5;NAP1L1;PPP2R3A;SLC4A7;SH3YL1;WEE1;FAM167A;RPS6KB1;PPP2R2B;KANSL3;NEURL1;ATP13A3;ABCE1
