## Supplementary material for "Behavioral and genetic markers of susceptibility to escalate fentanyl intake": Suppl Files 4: lightgrey_enrichr.xlsx

### Sheet: bio
	Gene_set	Term	Overlap	P-value	Adjusted P-value	Old P-value	Old Adjusted P-value	Odds Ratio	Combined Score	Genes
0	GO_Biological_Process_2023	Lipid Oxidation (GO:0034440)	(4/13)	1.75206e-06	0.00141391	0	0	63.0063	835.132	ALOX15;ALOX12;ADIPOR1;HAO2
1	GO_Biological_Process_2023	Fatty Acid Metabolic Process (GO:0006631)	(6/122)	0.000255656	0.103157	0	0	7.3988	61.2005	ALOX15;ALOX12;CD36;ADIPOR1;HAO2;ACACA
2	GO_Biological_Process_2023	Ammonium Homeostasis (GO:0097272)	(2/5)	0.000507539	0.107647	0	0	93.2066	707.059	RHAG;RHD
3	GO_Biological_Process_2023	Fatty Acid Oxidation (GO:0019395)	(4/52)	0.000533567	0.107647	0	0	11.7905	88.8522	ALOX15;ALOX12;ADIPOR1;HAO2
4	GO_Biological_Process_2023	Regulation Of Pattern Recognition Receptor Signaling Pathway (GO:0062207)	(2/8)	0.00140108	0.21897	0	0	46.5962	306.161	ZDHHC5;CD36
5	GO_Biological_Process_2023	One-Carbon Compound Transport (GO:0019755)	(3/35)	0.00202088	0.21897	0	0	13.1809	81.7769	HBB;SLC4A1;RHAG
6	GO_Biological_Process_2023	Ammonium Transmembrane Transport (GO:0072488)	(2/10)	0.00223055	0.21897	0	0	34.9437	213.349	RHAG;RHD
7	GO_Biological_Process_2023	Carbon Dioxide Transport (GO:0015670)	(2/11)	0.00271338	0.21897	0	0	31.0595	183.548	HBB;RHAG
8	GO_Biological_Process_2023	Intestinal Absorption (GO:0050892)	(2/11)	0.00271338	0.21897	0	0	31.0595	183.548	FABP2;CD36
9	GO_Biological_Process_2023	Intestinal Lipid Absorption (GO:0098856)	(2/11)	0.00271338	0.21897	0	0	31.0595	183.548	FABP2;CD36
10	GO_Biological_Process_2023	Gas Transport (GO:0015669)	(2/15)	0.00508328	0.298007	0	0	21.4984	113.55	HBB;RHAG
11	GO_Biological_Process_2023	Erythrocyte Differentiation (GO:0030218)	(3/49)	0.00528665	0.298007	0	0	9.16281	48.0367	ALAS2;AHSP;KLF1
12	GO_Biological_Process_2023	Apoptotic Nuclear Changes (GO:0030262)	(2/16)	0.00578216	0.298007	0	0	19.9618	102.863	CECR2;ERN2
13	GO_Biological_Process_2023	Sensory Perception Of Taste (GO:0050909)	(2/17)	0.00652234	0.298007	0	0	18.63	93.7561	CD36;TAS1R1
14	GO_Biological_Process_2023	Positive Regulation Of Macrophage Derived Foam Cell Differentiation (GO:0010744)	(2/17)	0.00652234	0.298007	0	0	18.63	93.7561	CD36;PF4
15	GO_Biological_Process_2023	Nitrogen Compound Transport (GO:0071705)	(5/163)	0.00655931	0.298007	0	0	4.48456	22.5433	SLC43A1;HBB;SLC16A10;RHAG;RHD
16	GO_Biological_Process_2023	mRNA Stabilization (GO:0048255)	(3/53)	0.00658305	0.298007	0	0	8.42809	42.3364	RBM38;DND1;YBX3
17	GO_Biological_Process_2023	Myeloid Cell Differentiation (GO:0030099)	(3/57)	0.00805282	0.298007	0	0	7.80221	37.6202	ALAS2;AHSP;KLF1
18	GO_Biological_Process_2023	Bicarbonate Transport (GO:0015701)	(2/19)	0.00812411	0.298007	0	0	16.4366	79.1081	SLC4A1;RHAG
19	GO_Biological_Process_2023	Dopaminergic Neuron Differentiation (GO:0071542)	(2/19)	0.00812411	0.298007	0	0	16.4366	79.1081	LMX1B;FOXA2
20	GO_Biological_Process_2023	Heme Biosynthetic Process (GO:0006783)	(2/19)	0.00812411	0.298007	0	0	16.4366	79.1081	ALAS2;FECH
21	GO_Biological_Process_2023	Linoleic Acid Metabolic Process (GO:0043651)	(2/19)	0.00812411	0.298007	0	0	16.4366	79.1081	ALOX15;ALOX12
22	GO_Biological_Process_2023	Intracellular Monoatomic Ion Homeostasis (GO:0006873)	(2/20)	0.00898447	0.315238	0	0	15.5227	73.1469	SLC4A1;RHAG
23	GO_Biological_Process_2023	Porphyrin-Containing Compound Biosynthetic Process (GO:0006779)	(2/21)	0.00988368	0.332339	0	0	14.705	67.8909	ALAS2;FECH
24	GO_Biological_Process_2023	Phagocytosis (GO:0006909)	(3/69)	0.0135477	0.363027	0	0	6.37975	27.4428	MARCO;ALOX15;CD36
25	GO_Biological_Process_2023	Long-Chain Fatty Acid Biosynthetic Process (GO:0042759)	(2/25)	0.0138571	0.363027	0	0	12.1451	51.9685	ALOX15;ALOX12
26	GO_Biological_Process_2023	Plasma Membrane Invagination (GO:0099024)	(2/26)	0.0149418	0.363027	0	0	11.6385	48.9235	MARCO;CD36
27	GO_Biological_Process_2023	Dorsal/Ventral Pattern Formation (GO:0009953)	(2/27)	0.0160618	0.363027	0	0	11.1724	46.1567	LMX1B;CER1
28	GO_Biological_Process_2023	Positive Regulation Of Nitric Oxide Biosynthetic Process (GO:0045429)	(2/27)	0.0160618	0.363027	0	0	11.1724	46.1567	HBB;CD36
29	GO_Biological_Process_2023	Regulation Of Actin Polymerization Or Depolymerization (GO:0008064)	(2/27)	0.0160618	0.363027	0	0	11.1724	46.1567	FCHSD1;CXCL12
30	GO_Biological_Process_2023	Positive Regulation Of Nitric Oxide Metabolic Process (GO:1904407)	(2/28)	0.0172166	0.363027	0	0	10.7421	43.6333	HBB;CD36
31	GO_Biological_Process_2023	Regulation Of Voltage-Gated Calcium Channel Activity (GO:1901385)	(2/29)	0.0184056	0.363027	0	0	10.3438	41.3244	CACNB2;CABP4
32	GO_Biological_Process_2023	Positive Regulation Of Calcium Ion Transport (GO:0051928)	(2/29)	0.0184056	0.363027	0	0	10.3438	41.3244	CACNB2;CXCL12
33	GO_Biological_Process_2023	Regulation Of Macrophage Derived Foam Cell Differentiation (GO:0010743)	(2/30)	0.0196284	0.363027	0	0	9.97384	39.205	CD36;PF4
34	GO_Biological_Process_2023	Phagocytosis, Engulfment (GO:0006911)	(2/30)	0.0196284	0.363027	0	0	9.97384	39.205	MARCO;CD36
35	GO_Biological_Process_2023	Regulation Of Calcium Ion Transmembrane Transporter Activity (GO:1901019)	(2/32)	0.0221729	0.363027	0	0	9.30798	35.453	CACNB2;CABP4
36	GO_Biological_Process_2023	RNA Stabilization (GO:0043489)	(2/37)	0.029087	0.363027	0	0	7.97626	28.2157	RBM38;DND1
37	GO_Biological_Process_2023	Adenylate Cyclase-Modulating G Protein-Coupled Receptor Signaling Pathway (GO:0007188)	(4/163)	0.0303578	0.363027	0	0	3.53944	12.3693	MARCO;GALR2;ADM;PF4
38	GO_Biological_Process_2023	Fatty Acid Transport (GO:0015908)	(2/38)	0.0305605	0.363027	0	0	7.7543	27.0474	FABP2;CD36
39	GO_Biological_Process_2023	Regulation Of Nitric Oxide Biosynthetic Process (GO:0045428)	(2/39)	0.032063	0.363027	0	0	7.54435	25.9529	HBB;CD36
40	GO_Biological_Process_2023	Positive Regulation Of Pattern Recognition Receptor Signaling Pathway (GO:0062208)	(2/39)	0.032063	0.363027	0	0	7.54435	25.9529	RSAD2;ZDHHC5
41	GO_Biological_Process_2023	Proteolysis (GO:0006508)	(6/330)	0.0324275	0.363027	0	0	2.62104	8.98689	MMP12;KEL;TINAGL1;IHH;PRSS3;HABP2
42	GO_Biological_Process_2023	Negative Regulation Of mRNA Catabolic Process (GO:1902373)	(2/41)	0.0351534	0.363027	0	0	7.15674	23.961	RBM38;DND1
43	GO_Biological_Process_2023	CD4-positive, Alpha-Beta T Cell Activation (GO:0035710)	(1/5)	0.0354886	0.363027	0	0	34.7063	115.868	RSAD2
44	GO_Biological_Process_2023	Regulation Of Endothelial Cell-Matrix Adhesion Via Fibronectin (GO:1904904)	(1/5)	0.0354886	0.363027	0	0	34.7063	115.868	MMP12
45	GO_Biological_Process_2023	His-Purkinje System Development (GO:0003164)	(1/5)	0.0354886	0.363027	0	0	34.7063	115.868	IRX3
46	GO_Biological_Process_2023	Regulation Of Immature T Cell Proliferation In Thymus (GO:0033084)	(1/5)	0.0354886	0.363027	0	0	34.7063	115.868	IHH
47	GO_Biological_Process_2023	Nephron Tubule Development (GO:0072080)	(1/5)	0.0354886	0.363027	0	0	34.7063	115.868	HNF1B
48	GO_Biological_Process_2023	Positive Regulation Of T Cell Differentiation In Thymus (GO:0033089)	(1/5)	0.0354886	0.363027	0	0	34.7063	115.868	IHH
49	GO_Biological_Process_2023	Cholesterol Import (GO:0070508)	(1/5)	0.0354886	0.363027	0	0	34.7063	115.868	CD36
50	GO_Biological_Process_2023	Positive Regulation Of Gap Junction Assembly (GO:1903598)	(1/5)	0.0354886	0.363027	0	0	34.7063	115.868	IRX3
51	GO_Biological_Process_2023	Positive Regulation Of Hemoglobin Biosynthetic Process (GO:0046985)	(1/5)	0.0354886	0.363027	0	0	34.7063	115.868	SLC25A37
52	GO_Biological_Process_2023	Positive Regulation Of Toll-Like Receptor 7 Signaling Pathway (GO:0034157)	(1/5)	0.0354886	0.363027	0	0	34.7063	115.868	RSAD2
53	GO_Biological_Process_2023	Pronephros Development (GO:0048793)	(1/5)	0.0354886	0.363027	0	0	34.7063	115.868	HNF1B
54	GO_Biological_Process_2023	Mitochondrial RNA 3'-End Processing (GO:0000965)	(1/5)	0.0354886	0.363027	0	0	34.7063	115.868	SUPV3L1
55	GO_Biological_Process_2023	Negative Regulation Of T Cell Differentiation In Thymus (GO:0033085)	(1/5)	0.0354886	0.363027	0	0	34.7063	115.868	IHH
56	GO_Biological_Process_2023	Negative Regulation Of Amino Acid Transport (GO:0051956)	(1/5)	0.0354886	0.363027	0	0	34.7063	115.868	SLC43A1
57	GO_Biological_Process_2023	Negative Regulation Of Cellular Extravasation (GO:0002692)	(1/5)	0.0354886	0.363027	0	0	34.7063	115.868	CXCL12
58	GO_Biological_Process_2023	Organic Hydroxy Compound Biosynthetic Process (GO:1901617)	(2/42)	0.0367402	0.363027	0	0	6.97746	23.0527	ALOX15;ALOX12
59	GO_Biological_Process_2023	Determination Of Heart Left/Right Asymmetry (GO:0061371)	(2/42)	0.0367402	0.363027	0	0	6.97746	23.0527	IHH;CER1
60	GO_Biological_Process_2023	Regulation Of Primary Metabolic Process (GO:0080090)	(2/43)	0.0383542	0.363027	0	0	6.80694	22.1967	HNF4A;ADIPOR1
61	GO_Biological_Process_2023	Response To Amyloid-Beta (GO:1904645)	(2/43)	0.0383542	0.363027	0	0	6.80694	22.1967	MMP12;CD36
62	GO_Biological_Process_2023	Regulation Of DNA-templated Transcription Elongation (GO:0032784)	(2/44)	0.0399948	0.363027	0	0	6.64453	21.3888	SETD5;INTS10
63	GO_Biological_Process_2023	AV Node Cell Action Potential (GO:0086016)	(1/6)	0.0424348	0.363027	0	0	27.7636	87.7272	CACNB2
64	GO_Biological_Process_2023	IRE1-mediated Unfolded Protein Response (GO:0036498)	(1/6)	0.0424348	0.363027	0	0	27.7636	87.7272	ERN2
65	GO_Biological_Process_2023	Regulation Of Hemoglobin Biosynthetic Process (GO:0046984)	(1/6)	0.0424348	0.363027	0	0	27.7636	87.7272	SLC25A37
66	GO_Biological_Process_2023	Peptide Transport (GO:0015833)	(1/6)	0.0424348	0.363027	0	0	27.7636	87.7272	CDH17
67	GO_Biological_Process_2023	Cellular Hyperosmotic Response (GO:0071474)	(1/6)	0.0424348	0.363027	0	0	27.7636	87.7272	YBX3
68	GO_Biological_Process_2023	Cellular Response To Bacterial Lipopeptide (GO:0071221)	(1/6)	0.0424348	0.363027	0	0	27.7636	87.7272	CD36
69	GO_Biological_Process_2023	Regulation Of Toll-Like Receptor 7 Signaling Pathway (GO:0034155)	(1/6)	0.0424348	0.363027	0	0	27.7636	87.7272	RSAD2
70	GO_Biological_Process_2023	Skeletal Muscle Cell Differentiation (GO:0035914)	(1/6)	0.0424348	0.363027	0	0	27.7636	87.7272	MYLK2
71	GO_Biological_Process_2023	Hemostasis (GO:0007599)	(1/6)	0.0424348	0.363027	0	0	27.7636	87.7272	NFE2
72	GO_Biological_Process_2023	Zinc Ion Import Into Organelle (GO:0062111)	(1/6)	0.0424348	0.363027	0	0	27.7636	87.7272	SLC30A2
73	GO_Biological_Process_2023	Negative Regulation Of RIG-I Signaling Pathway (GO:0039536)	(1/6)	0.0424348	0.363027	0	0	27.7636	87.7272	NPLOC4
74	GO_Biological_Process_2023	Negative Regulation Of Dendritic Cell Apoptotic Process (GO:2000669)	(1/6)	0.0424348	0.363027	0	0	27.7636	87.7272	CXCL12
75	GO_Biological_Process_2023	Amino Acid Transport (GO:0006865)	(2/46)	0.0433542	0.363027	0	0	6.34187	19.903	SLC43A1;SLC16A10
76	GO_Biological_Process_2023	Cognition (GO:0050890)	(2/47)	0.0450721	0.363027	0	0	6.20063	19.2188	SETD5;SHROOM4
77	GO_Biological_Process_2023	Unsaturated Fatty Acid Metabolic Process (GO:0033559)	(2/49)	0.0485821	0.363027	0	0	5.93617	17.954	ALOX15;ALOX12
78	GO_Biological_Process_2023	Regulation Of Protein Glycosylation (GO:0060049)	(1/7)	0.0493313	0.363027	0	0	23.1352	69.6183	ACER2
79	GO_Biological_Process_2023	Peptidyl-Proline Hydroxylation To 4-hydroxy-L-proline (GO:0018401)	(1/7)	0.0493313	0.363027	0	0	23.1352	69.6183	P4HA1
80	GO_Biological_Process_2023	Positive Regulation Of T-helper 2 Cell Cytokine Production (GO:2000553)	(1/7)	0.0493313	0.363027	0	0	23.1352	69.6183	RSAD2
81	GO_Biological_Process_2023	Positive Regulation Of Calcium Ion Import (GO:0090280)	(1/7)	0.0493313	0.363027	0	0	23.1352	69.6183	CXCL12
82	GO_Biological_Process_2023	Fatty Acid Alpha-Oxidation (GO:0001561)	(1/7)	0.0493313	0.363027	0	0	23.1352	69.6183	HAO2
83	GO_Biological_Process_2023	Thyroid Hormone Transport (GO:0070327)	(1/7)	0.0493313	0.363027	0	0	23.1352	69.6183	SLC16A10
84	GO_Biological_Process_2023	Hepoxilin Biosynthetic Process (GO:0051122)	(1/7)	0.0493313	0.363027	0	0	23.1352	69.6183	ALOX15
85	GO_Biological_Process_2023	Hepoxilin Metabolic Process (GO:0051121)	(1/7)	0.0493313	0.363027	0	0	23.1352	69.6183	ALOX15
86	GO_Biological_Process_2023	Hyperosmotic Response (GO:0006972)	(1/7)	0.0493313	0.363027	0	0	23.1352	69.6183	YBX3
87	GO_Biological_Process_2023	Positive Regulation Of Steroid Biosynthetic Process (GO:0010893)	(1/7)	0.0493313	0.363027	0	0	23.1352	69.6183	GUCY2C
88	GO_Biological_Process_2023	Lipoxygenase Pathway (GO:0019372)	(1/7)	0.0493313	0.363027	0	0	23.1352	69.6183	ALOX15
89	GO_Biological_Process_2023	Proximal/Distal Pattern Formation (GO:0009954)	(1/7)	0.0493313	0.363027	0	0	23.1352	69.6183	HOXB9
90	GO_Biological_Process_2023	Regulation Of Alpha-Beta T Cell Differentiation (GO:0046637)	(1/7)	0.0493313	0.363027	0	0	23.1352	69.6183	IHH
91	GO_Biological_Process_2023	Cell Chemotaxis (GO:0060326)	(2/50)	0.0503732	0.363027	0	0	5.81221	17.3686	HOXB9;CXCL12
92	GO_Biological_Process_2023	Cholesterol Transport (GO:0030301)	(2/51)	0.0521879	0.363027	0	0	5.6933	16.8118	GUCY2C;CD36
93	GO_Biological_Process_2023	Receptor Internalization (GO:0031623)	(2/51)	0.0521879	0.363027	0	0	5.6933	16.8118	ADM;CD36
94	GO_Biological_Process_2023	Arachidonic Acid Metabolic Process (GO:0019369)	(2/52)	0.0540257	0.363027	0	0	5.57915	16.2816	ALOX15;ALOX12
95	GO_Biological_Process_2023	Cardiac Muscle Tissue Development (GO:0048738)	(2/52)	0.0540257	0.363027	0	0	5.57915	16.2816	MYLK2;MSX2
96	GO_Biological_Process_2023	Icosanoid Metabolic Process (GO:0006690)	(2/52)	0.0540257	0.363027	0	0	5.57915	16.2816	ALOX15;ALOX12
97	GO_Biological_Process_2023	Carboxylic Acid Transport (GO:0046942)	(2/53)	0.0558862	0.363027	0	0	5.46948	15.7764	SLC43A1;SLC16A10
98	GO_Biological_Process_2023	Regulation Of Gap Junction Assembly (GO:1903596)	(1/8)	0.0561785	0.363027	0	0	19.8292	57.0926	IRX3
99	GO_Biological_Process_2023	Negative Regulation Of Platelet Aggregation (GO:0090331)	(1/8)	0.0561785	0.363027	0	0	19.8292	57.0926	ALOX12
100	GO_Biological_Process_2023	Anoikis (GO:0043276)	(1/8)	0.0561785	0.363027	0	0	19.8292	57.0926	DAPK2
101	GO_Biological_Process_2023	Regulation Of Urine Volume (GO:0035809)	(1/8)	0.0561785	0.363027	0	0	19.8292	57.0926	ADM
102	GO_Biological_Process_2023	Positive Regulation Of Cell-Cell Adhesion Mediated By Cadherin (GO:2000049)	(1/8)	0.0561785	0.363027	0	0	19.8292	57.0926	FOXA2
103	GO_Biological_Process_2023	Positive Regulation Of Epithelial Cell Proliferation Involved In Wound Healing (GO:0060054)	(1/8)	0.0561785	0.363027	0	0	19.8292	57.0926	MMP12
104	GO_Biological_Process_2023	Unsaturated Fatty Acid Biosynthetic Process (GO:0006636)	(1/8)	0.0561785	0.363027	0	0	19.8292	57.0926	ALOX15
105	GO_Biological_Process_2023	Integrin Activation (GO:0033622)	(1/8)	0.0561785	0.363027	0	0	19.8292	57.0926	CXCL12
106	GO_Biological_Process_2023	Negative Regulation Of Alpha-Beta T Cell Differentiation (GO:0046639)	(1/8)	0.0561785	0.363027	0	0	19.8292	57.0926	IHH
107	GO_Biological_Process_2023	Regulation Of Lipid Metabolic Process (GO:0019216)	(2/54)	0.057769	0.363027	0	0	5.36403	15.2945	HNF4A;ADIPOR1
108	GO_Biological_Process_2023	Receptor-Mediated Endocytosis (GO:0006898)	(3/122)	0.0581449	0.363027	0	0	3.52888	10.039	MARCO;ADM;CD36
109	GO_Biological_Process_2023	Regulation Of Cation Channel Activity (GO:2001257)	(2/56)	0.0615997	0.363027	0	0	5.16484	14.3949	CACNB2;CABP4
110	GO_Biological_Process_2023	Regulation Of Dendritic Cell Apoptotic Process (GO:2000668)	(1/9)	0.0629767	0.363027	0	0	17.3497	47.9716	CXCL12
111	GO_Biological_Process_2023	Negative Regulation Of Necroptotic Process (GO:0060546)	(1/9)	0.0629767	0.363027	0	0	17.3497	47.9716	YBX3
112	GO_Biological_Process_2023	Regulation Of High Voltage-Gated Calcium Channel Activity (GO:1901841)	(1/9)	0.0629767	0.363027	0	0	17.3497	47.9716	CACNB2
113	GO_Biological_Process_2023	Negative Regulation Of Transcription By Competitive Promoter Binding (GO:0010944)	(1/9)	0.0629767	0.363027	0	0	17.3497	47.9716	KDM2A
114	GO_Biological_Process_2023	Regulation Of Phospholipid Metabolic Process (GO:1903725)	(1/9)	0.0629767	0.363027	0	0	17.3497	47.9716	MTMR9
115	GO_Biological_Process_2023	cGMP Biosynthetic Process (GO:0006182)	(1/9)	0.0629767	0.363027	0	0	17.3497	47.9716	GUCY2C
116	GO_Biological_Process_2023	Ornithine Metabolic Process (GO:0006591)	(1/9)	0.0629767	0.363027	0	0	17.3497	47.9716	HNF4A
117	GO_Biological_Process_2023	Cellular Response To Oxidised Low-Density Lipoprotein Particle Stimulus (GO:0140052)	(1/9)	0.0629767	0.363027	0	0	17.3497	47.9716	CD36
118	GO_Biological_Process_2023	Sequestering Of Extracellular Ligand From Receptor (GO:0035581)	(1/9)	0.0629767	0.363027	0	0	17.3497	47.9716	CER1
119	GO_Biological_Process_2023	Vasoconstriction (GO:0042310)	(1/9)	0.0629767	0.363027	0	0	17.3497	47.9716	KEL
120	GO_Biological_Process_2023	Wound Healing, Spreading Of Epidermal Cells (GO:0035313)	(1/9)	0.0629767	0.363027	0	0	17.3497	47.9716	MMP12
121	GO_Biological_Process_2023	Hormone Transport (GO:0009914)	(1/9)	0.0629767	0.363027	0	0	17.3497	47.9716	SLC16A10
122	GO_Biological_Process_2023	Intestinal Cholesterol Absorption (GO:0030299)	(1/9)	0.0629767	0.363027	0	0	17.3497	47.9716	CD36
123	GO_Biological_Process_2023	Iron Ion Transmembrane Transport (GO:0034755)	(1/9)	0.0629767	0.363027	0	0	17.3497	47.9716	SLC25A37
124	GO_Biological_Process_2023	Leucine Transport (GO:0015820)	(1/9)	0.0629767	0.363027	0	0	17.3497	47.9716	SLC43A1
125	GO_Biological_Process_2023	Lipid Import Into Cell (GO:0140354)	(1/9)	0.0629767	0.363027	0	0	17.3497	47.9716	CD36
126	GO_Biological_Process_2023	Long-Chain Fatty Acid Import Into Cell (GO:0044539)	(1/9)	0.0629767	0.363027	0	0	17.3497	47.9716	CD36
127	GO_Biological_Process_2023	Mitochondrial RNA Processing (GO:0000963)	(1/9)	0.0629767	0.363027	0	0	17.3497	47.9716	SUPV3L1
128	GO_Biological_Process_2023	Mitochondrion Morphogenesis (GO:0070584)	(1/9)	0.0629767	0.363027	0	0	17.3497	47.9716	SUPV3L1
129	GO_Biological_Process_2023	Receptor Guanylyl Cyclase Signaling Pathway (GO:0007168)	(1/9)	0.0629767	0.363027	0	0	17.3497	47.9716	GUCY2C
130	GO_Biological_Process_2023	Regulation Of Actin Filament Length (GO:0030832)	(1/9)	0.0629767	0.363027	0	0	17.3497	47.9716	CXCL12
131	GO_Biological_Process_2023	Regulation Of Actin Filament-Based Movement (GO:1903115)	(1/9)	0.0629767	0.363027	0	0	17.3497	47.9716	MYLK2
132	GO_Biological_Process_2023	Regulation Of Bile Acid Biosynthetic Process (GO:0070857)	(1/9)	0.0629767	0.363027	0	0	17.3497	47.9716	GUCY2C
133	GO_Biological_Process_2023	Chemokine-Mediated Signaling Pathway (GO:0070098)	(2/57)	0.0635469	0.363027	0	0	5.07068	13.9747	CXCL12;PF4
134	GO_Biological_Process_2023	Striated Muscle Contraction (GO:0006941)	(2/57)	0.0635469	0.363027	0	0	5.07068	13.9747	MYLK2;TNNI2
135	GO_Biological_Process_2023	Monoatomic Anion Transport (GO:0006820)	(2/57)	0.0635469	0.363027	0	0	5.07068	13.9747	SLC4A1;CLIC2
136	GO_Biological_Process_2023	Regulation Of Response To External Stimulus (GO:0032101)	(3/127)	0.0640083	0.363027	0	0	3.38572	9.30648	ALOX15;CD36;FOXA2
137	GO_Biological_Process_2023	Inorganic Anion Transport (GO:0015698)	(2/58)	0.0655147	0.363027	0	0	4.97988	13.5726	SLC4A1;CLIC2
138	GO_Biological_Process_2023	Anterior/Posterior Pattern Specification (GO:0009952)	(2/59)	0.0675028	0.363027	0	0	4.89227	13.1875	HOXB9;CER1
139	GO_Biological_Process_2023	Cellular Response To Chemokine (GO:1990869)	(2/59)	0.0675028	0.363027	0	0	4.89227	13.1875	CXCL12;PF4
140	GO_Biological_Process_2023	Regulation Of Coagulation (GO:0050818)	(1/10)	0.0697263	0.363027	0	0	15.4211	41.0692	FOXA2
141	GO_Biological_Process_2023	Negative Regulation Of Homotypic Cell-Cell Adhesion (GO:0034111)	(1/10)	0.0697263	0.363027	0	0	15.4211	41.0692	ALOX12
142	GO_Biological_Process_2023	Regulation Of Glycoprotein Biosynthetic Process (GO:0010559)	(1/10)	0.0697263	0.363027	0	0	15.4211	41.0692	ACER2
143	GO_Biological_Process_2023	Negative Regulation Of Programmed Necrotic Cell Death (GO:0062099)	(1/10)	0.0697263	0.363027	0	0	15.4211	41.0692	YBX3
144	GO_Biological_Process_2023	Regulation Of Nuclear-Transcribed mRNA Catabolic Process, Nonsense-Mediated Decay (GO:2000622)	(1/10)	0.0697263	0.363027	0	0	15.4211	41.0692	CASC3
145	GO_Biological_Process_2023	Branched-Chain Amino Acid Transport (GO:0015803)	(1/10)	0.0697263	0.363027	0	0	15.4211	41.0692	SLC43A1
146	GO_Biological_Process_2023	Oxygen Transport (GO:0015671)	(1/10)	0.0697263	0.363027	0	0	15.4211	41.0692	HBB
147	GO_Biological_Process_2023	Peptidyl-Proline Hydroxylation (GO:0019511)	(1/10)	0.0697263	0.363027	0	0	15.4211	41.0692	P4HA1
148	GO_Biological_Process_2023	Regulation Of Toll-Like Receptor 9 Signaling Pathway (GO:0034163)	(1/10)	0.0697263	0.363027	0	0	15.4211	41.0692	RSAD2
149	GO_Biological_Process_2023	Positive Regulation Of Macrophage Differentiation (GO:0045651)	(1/10)	0.0697263	0.363027	0	0	15.4211	41.0692	PF4
150	GO_Biological_Process_2023	Induction Of Positive Chemotaxis (GO:0050930)	(1/10)	0.0697263	0.363027	0	0	15.4211	41.0692	CXCL12
151	GO_Biological_Process_2023	Regulation Of T-helper 2 Cell Cytokine Production (GO:2000551)	(1/10)	0.0697263	0.363027	0	0	15.4211	41.0692	RSAD2
152	GO_Biological_Process_2023	Negative Regulation Of Activin Receptor Signaling Pathway (GO:0032926)	(1/10)	0.0697263	0.363027	0	0	15.4211	41.0692	CER1
153	GO_Biological_Process_2023	Negative Regulation Of Alpha-Beta T Cell Activation (GO:0046636)	(1/10)	0.0697263	0.363027	0	0	15.4211	41.0692	IHH
154	GO_Biological_Process_2023	Regulation Of Calcium Ion Transmembrane Transport Via High Voltage-Gated Calcium Channel (GO:1902514)	(1/10)	0.0697263	0.363027	0	0	15.4211	41.0692	CACNB2
155	GO_Biological_Process_2023	Negative Regulation Of Intrinsic Apoptotic Signaling Pathway (GO:2001243)	(2/61)	0.0715382	0.364382	0	0	4.72595	12.4648	CXCL12;YBX3
156	GO_Biological_Process_2023	Positive Regulation Of Mitotic Cell Cycle Phase Transition (GO:1901992)	(2/63)	0.0756501	0.364382	0	0	4.57054	11.7995	CCND2;CDC25B
157	GO_Biological_Process_2023	Regulation Of Cellular Catabolic Process (GO:0031329)	(2/63)	0.0756501	0.364382	0	0	4.57054	11.7995	ACER2;DAPK2
158	GO_Biological_Process_2023	Positive Regulation Of Transcription By RNA Polymerase II (GO:0045944)	(11/938)	0.07628	0.364382	0	0	1.68884	4.34597	MMP12;EHF;GALR2;HNF4A;IRX3;ANKRD23;SMAD9;HNF1B;LMX1B;PF4;FOXA2
159	GO_Biological_Process_2023	Negative Regulation Of Leukocyte Apoptotic Process (GO:2000107)	(1/11)	0.0764276	0.364382	0	0	13.8783	35.6869	CXCL12
160	GO_Biological_Process_2023	Regulation Of Leukocyte Tethering Or Rolling (GO:1903236)	(1/11)	0.0764276	0.364382	0	0	13.8783	35.6869	CXCL12
161	GO_Biological_Process_2023	Negative Regulation Of Release Of Sequestered Calcium Ion Into Cytosol (GO:0051280)	(1/11)	0.0764276	0.364382	0	0	13.8783	35.6869	CLIC2
162	GO_Biological_Process_2023	Negative Regulation Of Ryanodine-Sensitive Calcium-Release Channel Activity (GO:0060315)	(1/11)	0.0764276	0.364382	0	0	13.8783	35.6869	CLIC2
163	GO_Biological_Process_2023	cGMP Metabolic Process (GO:0046068)	(1/11)	0.0764276	0.364382	0	0	13.8783	35.6869	GUCY2C
164	GO_Biological_Process_2023	Cell Part Morphogenesis (GO:0032990)	(1/11)	0.0764276	0.364382	0	0	13.8783	35.6869	SUPV3L1
165	GO_Biological_Process_2023	Self Proteolysis (GO:0097264)	(1/11)	0.0764276	0.364382	0	0	13.8783	35.6869	IHH
166	GO_Biological_Process_2023	Erythrocyte Development (GO:0048821)	(1/11)	0.0764276	0.364382	0	0	13.8783	35.6869	ALAS2
167	GO_Biological_Process_2023	Lipoprotein Transport (GO:0042953)	(1/11)	0.0764276	0.364382	0	0	13.8783	35.6869	CD36
168	GO_Biological_Process_2023	Regulation Of Cell Communication By Electrical Coupling Involved In Cardiac Conduction (GO:1901844)	(1/11)	0.0764276	0.364382	0	0	13.8783	35.6869	IRX3
169	GO_Biological_Process_2023	Positive Regulation Of Cell Cycle (GO:0045787)	(2/65)	0.0798354	0.364382	0	0	4.42499	11.1855	CCND2;CDC25B
170	GO_Biological_Process_2023	Fatty Acid Biosynthetic Process (GO:0006633)	(2/65)	0.0798354	0.364382	0	0	4.42499	11.1855	ALOX15;ACACA
171	GO_Biological_Process_2023	Adult Locomotory Behavior (GO:0008344)	(1/12)	0.083081	0.364382	0	0	12.616	31.3879	FOXA2
172	GO_Biological_Process_2023	Atrial Cardiac Muscle Cell Action Potential (GO:0086014)	(1/12)	0.083081	0.364382	0	0	12.616	31.3879	CACNB2
173	GO_Biological_Process_2023	Calcium Ion Import (GO:0070509)	(1/12)	0.083081	0.364382	0	0	12.616	31.3879	CACNB2
174	GO_Biological_Process_2023	Phosphatidylcholine Acyl-Chain Remodeling (GO:0036151)	(1/12)	0.083081	0.364382	0	0	12.616	31.3879	TMEM86B
175	GO_Biological_Process_2023	Phospholipid Homeostasis (GO:0055091)	(1/12)	0.083081	0.364382	0	0	12.616	31.3879	HNF4A
176	GO_Biological_Process_2023	Response To Interleukin-6 (GO:0070741)	(1/12)	0.083081	0.364382	0	0	12.616	31.3879	FOXA2
177	GO_Biological_Process_2023	Fatty Acid Transmembrane Transport (GO:1902001)	(1/12)	0.083081	0.364382	0	0	12.616	31.3879	CD36
178	GO_Biological_Process_2023	Positive Regulation Of Reactive Oxygen Species Biosynthetic Process (GO:1903428)	(1/12)	0.083081	0.364382	0	0	12.616	31.3879	CD36
179	GO_Biological_Process_2023	Positive Regulation Of Voltage-Gated Calcium Channel Activity (GO:1901387)	(1/12)	0.083081	0.364382	0	0	12.616	31.3879	CACNB2
180	GO_Biological_Process_2023	Lipoprotein Localization (GO:0044872)	(1/12)	0.083081	0.364382	0	0	12.616	31.3879	CD36
181	GO_Biological_Process_2023	Regulation Of T Cell Differentiation In Thymus (GO:0033081)	(1/12)	0.083081	0.364382	0	0	12.616	31.3879	IHH
182	GO_Biological_Process_2023	Regulation Of Actin Filament Organization (GO:0110053)	(1/12)	0.083081	0.364382	0	0	12.616	31.3879	CXCL12
183	GO_Biological_Process_2023	Regulation Of Cell Communication By Electrical Coupling (GO:0010649)	(1/12)	0.083081	0.364382	0	0	12.616	31.3879	IRX3
184	GO_Biological_Process_2023	Cellular Response To Calcium Ion (GO:0071277)	(2/69)	0.0884148	0.368735	0	0	4.15997	10.0909	ALOX15;SYT8
185	GO_Biological_Process_2023	Regulation Of Gastrulation (GO:0010470)	(1/13)	0.0896868	0.368735	0	0	11.5641	27.886	FOXA2
186	GO_Biological_Process_2023	Positive Regulation Of Alpha-Beta T Cell Differentiation (GO:0046638)	(1/13)	0.0896868	0.368735	0	0	11.5641	27.886	IHH
187	GO_Biological_Process_2023	Response To Chemokine (GO:1990868)	(1/13)	0.0896868	0.368735	0	0	11.5641	27.886	CXCL12
188	GO_Biological_Process_2023	Sphingoid Biosynthetic Process (GO:0046520)	(1/13)	0.0896868	0.368735	0	0	11.5641	27.886	ACER2
189	GO_Biological_Process_2023	Sphingosine Biosynthetic Process (GO:0046512)	(1/13)	0.0896868	0.368735	0	0	11.5641	27.886	ACER2
190	GO_Biological_Process_2023	Ether Lipid Metabolic Process (GO:0046485)	(1/13)	0.0896868	0.368735	0	0	11.5641	27.886	TMEM86B
191	GO_Biological_Process_2023	Positive Regulation Of Potassium Ion Transmembrane Transporter Activity (GO:1901018)	(1/13)	0.0896868	0.368735	0	0	11.5641	27.886	GALR2
192	GO_Biological_Process_2023	Killing By Host Of Symbiont Cells (GO:0051873)	(1/13)	0.0896868	0.368735	0	0	11.5641	27.886	PF4
193	GO_Biological_Process_2023	Positive Regulation Of Type 2 Immune Response (GO:0002830)	(1/13)	0.0896868	0.368735	0	0	11.5641	27.886	RSAD2
194	GO_Biological_Process_2023	Negative Regulation Of T Cell Differentiation (GO:0045581)	(1/13)	0.0896868	0.368735	0	0	11.5641	27.886	IHH
195	GO_Biological_Process_2023	Positive Regulation Of Protein Polymerization (GO:0032273)	(2/70)	0.0906011	0.368735	0	0	4.09859	9.8419	FCHSD1;ALOX15
196	GO_Biological_Process_2023	Regulation Of Actin Filament Polymerization (GO:0030833)	(2/70)	0.0906011	0.368735	0	0	4.09859	9.8419	FCHSD1;ALOX15
197	GO_Biological_Process_2023	Inflammatory Response (GO:0006954)	(4/236)	0.0912041	0.368735	0	0	2.41675	5.78728	NFX1;ALOX15;ADM;PF4
198	GO_Biological_Process_2023	Positive Regulation Of Cell-Substrate Adhesion (GO:0010811)	(2/71)	0.0928033	0.368735	0	0	4.03899	9.60178	ALOX15;CD36
199	GO_Biological_Process_2023	Lipid Biosynthetic Process (GO:0008610)	(2/71)	0.0928033	0.368735	0	0	4.03899	9.60178	GUCY2C;ACACA
200	GO_Biological_Process_2023	Regulation Of Macrophage Differentiation (GO:0045649)	(1/14)	0.0962453	0.368735	0	0	10.674	24.9863	PF4
201	GO_Biological_Process_2023	Negative Regulation Of Transcription Regulatory Region DNA Binding (GO:2000678)	(1/14)	0.0962453	0.368735	0	0	10.674	24.9863	MSX2
202	GO_Biological_Process_2023	Calcium Ion-Regulated Exocytosis Of Neurotransmitter (GO:0048791)	(1/14)	0.0962453	0.368735	0	0	10.674	24.9863	SYT8
203	GO_Biological_Process_2023	Positive Regulation Of Cytoplasmic Translation (GO:2000767)	(1/14)	0.0962453	0.368735	0	0	10.674	24.9863	YBX3
204	GO_Biological_Process_2023	Positive Regulation Of Transcription From RNA Polymerase II Promoter Involved In Cellular Response To Chemical Stimulus (GO:1901522)	(1/14)	0.0962453	0.368735	0	0	10.674	24.9863	SMAD9
205	GO_Biological_Process_2023	Maturation Of LSU-rRNA From Tricistronic rRNA Transcript (SSU-rRNA, 5.8S rRNA, LSU-rRNA) (GO:0000463)	(1/14)	0.0962453	0.368735	0	0	10.674	24.9863	URB1
206	GO_Biological_Process_2023	Regulation Of MHC Class II Biosynthetic Process (GO:0045346)	(1/14)	0.0962453	0.368735	0	0	10.674	24.9863	PF4
207	GO_Biological_Process_2023	Regulation Of Autophagy (GO:0010506)	(4/241)	0.0966359	0.368735	0	0	2.36516	5.52692	ACER2;DAPK2;MTMR9;ATP6V0D2
208	GO_Biological_Process_2023	Regulation Of mRNA Stability (GO:0043488)	(2/74)	0.0995017	0.368735	0	0	3.87011	8.93059	RBM38;DND1
209	GO_Biological_Process_2023	3'-UTR-mediated mRNA Destabilization (GO:0061158)	(1/15)	0.102757	0.368735	0	0	9.91109	22.5516	DND1
210	GO_Biological_Process_2023	Regulation Of Dephosphorylation (GO:0035303)	(1/15)	0.102757	0.368735	0	0	9.91109	22.5516	MTMR9
211	GO_Biological_Process_2023	Negative Regulation Of Platelet Activation (GO:0010544)	(1/15)	0.102757	0.368735	0	0	9.91109	22.5516	ALOX12
212	GO_Biological_Process_2023	Regulation Of Intrinsic Apoptotic Signaling Pathway In Response To DNA Damage (GO:1902229)	(1/15)	0.102757	0.368735	0	0	9.91109	22.5516	CXCL12
213	GO_Biological_Process_2023	Alpha-Beta T Cell Activation (GO:0046631)	(1/15)	0.102757	0.368735	0	0	9.91109	22.5516	RSAD2
214	GO_Biological_Process_2023	Regulation Of miRNA-mediated Gene Silencing (GO:0060964)	(1/15)	0.102757	0.368735	0	0	9.91109	22.5516	DND1
215	GO_Biological_Process_2023	Regulation Of Systemic Arterial Blood Pressure (GO:0003073)	(1/15)	0.102757	0.368735	0	0	9.91109	22.5516	ADM
216	GO_Biological_Process_2023	Ceramide Catabolic Process (GO:0046514)	(1/15)	0.102757	0.368735	0	0	9.91109	22.5516	ACER2
217	GO_Biological_Process_2023	Defense Response To Protozoan (GO:0042832)	(1/15)	0.102757	0.368735	0	0	9.91109	22.5516	PF4
218	GO_Biological_Process_2023	Positive Regulation Of Cyclin-Dependent Protein Serine/Threonine Kinase Activity (GO:0045737)	(1/15)	0.102757	0.368735	0	0	9.91109	22.5516	CCND2
219	GO_Biological_Process_2023	Endoplasmic Reticulum To Cytosol Transport (GO:1903513)	(1/15)	0.102757	0.368735	0	0	9.91109	22.5516	NPLOC4
220	GO_Biological_Process_2023	Sphingolipid Catabolic Process (GO:0030149)	(1/15)	0.102757	0.368735	0	0	9.91109	22.5516	ACER2
221	GO_Biological_Process_2023	Intracellular Sterol Transport (GO:0032366)	(1/15)	0.102757	0.368735	0	0	9.91109	22.5516	GUCY2C
222	GO_Biological_Process_2023	Regulation Of Activin Receptor Signaling Pathway (GO:0032925)	(1/15)	0.102757	0.368735	0	0	9.91109	22.5516	CER1
223	GO_Biological_Process_2023	Regulation Of Carbohydrate Metabolic Process (GO:0006109)	(1/15)	0.102757	0.368735	0	0	9.91109	22.5516	ADIPOR1
224	GO_Biological_Process_2023	Chloride Transport (GO:0006821)	(2/77)	0.106331	0.368735	0	0	3.71474	8.32547	SLC4A1;CLIC2
225	GO_Biological_Process_2023	Negative Regulation Of Blood Vessel Morphogenesis (GO:2000181)	(2/77)	0.106331	0.368735	0	0	3.71474	8.32547	ISM1;PF4
226	GO_Biological_Process_2023	Long-Chain Fatty Acid Metabolic Process (GO:0001676)	(2/78)	0.108635	0.368735	0	0	3.66568	8.13692	ALOX15;ALOX12
227	GO_Biological_Process_2023	Negative Regulation Of Viral-Induced Cytoplasmic Pattern Recognition Receptor Signaling Pathway (GO:0039532)	(1/16)	0.109222	0.368735	0	0	9.24988	20.4827	NPLOC4
228	GO_Biological_Process_2023	Regulation Of Steroid Biosynthetic Process (GO:0050810)	(1/16)	0.109222	0.368735	0	0	9.24988	20.4827	GUCY2C
229	GO_Biological_Process_2023	Positive Regulation Of Lymphocyte Migration (GO:2000403)	(1/16)	0.109222	0.368735	0	0	9.24988	20.4827	CXCL12
230	GO_Biological_Process_2023	Glycoprotein Catabolic Process (GO:0006516)	(1/16)	0.109222	0.368735	0	0	9.24988	20.4827	MMP12
231	GO_Biological_Process_2023	Positive Regulation Of Positive Chemotaxis (GO:0050927)	(1/16)	0.109222	0.368735	0	0	9.24988	20.4827	CXCL12
232	GO_Biological_Process_2023	Intracellular Cholesterol Transport (GO:0032367)	(1/16)	0.109222	0.368735	0	0	9.24988	20.4827	GUCY2C
233	GO_Biological_Process_2023	Maturation Of 5.8S rRNA (GO:0000460)	(1/16)	0.109222	0.368735	0	0	9.24988	20.4827	URB1
234	GO_Biological_Process_2023	Membrane Depolarization During Cardiac Muscle Cell Action Potential (GO:0086012)	(1/16)	0.109222	0.368735	0	0	9.24988	20.4827	CACNB2
235	GO_Biological_Process_2023	Mesonephric Tubule Development (GO:0072164)	(1/16)	0.109222	0.368735	0	0	9.24988	20.4827	CER1
236	GO_Biological_Process_2023	Regulation Of Cardiac Muscle Contraction By Regulation Of The Release Of Sequestered Calcium Ion (GO:0010881)	(1/16)	0.109222	0.368735	0	0	9.24988	20.4827	CLIC2
237	GO_Biological_Process_2023	Regulation Of Macromolecule Metabolic Process (GO:0060255)	(3/162)	0.111942	0.368735	0	0	2.63576	5.77171	IHH;MTMR9;YBX3
238	GO_Biological_Process_2023	Positive Regulation Of DNA-templated Transcription (GO:0045893)	(13/1243)	0.112757	0.368735	0	0	1.50275	3.27979	NFE2;EHF;IRX3;ANKRD23;HNF1B;KLF1;MMP12;GALR2;HNF4A;TNNI2;LMX1B;PF4;FOXA2
239	GO_Biological_Process_2023	cGMP-mediated Signaling (GO:0019934)	(1/17)	0.115641	0.368735	0	0	8.67133	18.7064	CD36
240	GO_Biological_Process_2023	Carbohydrate Derivative Catabolic Process (GO:1901136)	(1/17)	0.115641	0.368735	0	0	8.67133	18.7064	BPGM
241	GO_Biological_Process_2023	Retrograde Protein Transport, ER To Cytosol (GO:0030970)	(1/17)	0.115641	0.368735	0	0	8.67133	18.7064	NPLOC4
242	GO_Biological_Process_2023	Diol Biosynthetic Process (GO:0034312)	(1/17)	0.115641	0.368735	0	0	8.67133	18.7064	ACER2
243	GO_Biological_Process_2023	Intracellular Zinc Ion Homeostasis (GO:0006882)	(1/17)	0.115641	0.368735	0	0	8.67133	18.7064	SLC30A2
244	GO_Biological_Process_2023	Muscle Tissue Morphogenesis (GO:0060415)	(1/17)	0.115641	0.368735	0	0	8.67133	18.7064	MYLK2
245	GO_Biological_Process_2023	Regulation Of Epithelial To Mesenchymal Transition (GO:0010717)	(2/83)	0.120349	0.368735	0	0	3.43853	7.28061	ADIPOR1;FOXA2
246	GO_Biological_Process_2023	3'-UTR-mediated mRNA Stabilization (GO:0070935)	(1/18)	0.122013	0.368735	0	0	8.16084	17.1673	YBX3
247	GO_Biological_Process_2023	Neuromuscular Synaptic Transmission (GO:0007274)	(1/18)	0.122013	0.368735	0	0	8.16084	17.1673	FCHSD1
248	GO_Biological_Process_2023	Nitric Oxide Mediated Signal Transduction (GO:0007263)	(1/18)	0.122013	0.368735	0	0	8.16084	17.1673	CD36
249	GO_Biological_Process_2023	Nucleosome Disassembly (GO:0006337)	(1/18)	0.122013	0.368735	0	0	8.16084	17.1673	NFE2
250	GO_Biological_Process_2023	Positive Regulation Of NLRP3 Inflammasome Complex Assembly (GO:1900227)	(1/18)	0.122013	0.368735	0	0	8.16084	17.1673	CD36
251	GO_Biological_Process_2023	Renal Absorption (GO:0070293)	(1/18)	0.122013	0.368735	0	0	8.16084	17.1673	HBB
252	GO_Biological_Process_2023	Positive Regulation Of Cyclin-Dependent Protein Kinase Activity (GO:1904031)	(1/18)	0.122013	0.368735	0	0	8.16084	17.1673	CCND2
253	GO_Biological_Process_2023	Positive Regulation Of Monocyte Chemotaxis (GO:0090026)	(1/18)	0.122013	0.368735	0	0	8.16084	17.1673	CXCL12
254	GO_Biological_Process_2023	Ureteric Bud Development (GO:0001657)	(1/18)	0.122013	0.368735	0	0	8.16084	17.1673	CER1
255	GO_Biological_Process_2023	Positive Regulation Of Neutrophil Chemotaxis (GO:0090023)	(1/18)	0.122013	0.368735	0	0	8.16084	17.1673	DAPK2
256	GO_Biological_Process_2023	Vesicle Transport Along Actin Filament (GO:0030050)	(1/18)	0.122013	0.368735	0	0	8.16084	17.1673	MYO1A
257	GO_Biological_Process_2023	Regulation Of RIG-I Signaling Pathway (GO:0039535)	(1/18)	0.122013	0.368735	0	0	8.16084	17.1673	NPLOC4
258	GO_Biological_Process_2023	Regulation Of Adaptive Immune Response (GO:0002819)	(1/18)	0.122013	0.368735	0	0	8.16084	17.1673	ALOX15
259	GO_Biological_Process_2023	Regulation Of Cell-Cell Adhesion Mediated By Cadherin (GO:2000047)	(1/18)	0.122013	0.368735	0	0	8.16084	17.1673	FOXA2
260	GO_Biological_Process_2023	Negative Regulation Of Angiogenesis (GO:0016525)	(2/86)	0.127521	0.368735	0	0	3.31522	6.82762	ISM1;PF4
261	GO_Biological_Process_2023	DNA Catabolic Process (GO:0006308)	(1/19)	0.128341	0.368735	0	0	7.70707	15.8231	CECR2
262	GO_Biological_Process_2023	Regulation Of Megakaryocyte Differentiation (GO:0045652)	(1/19)	0.128341	0.368735	0	0	7.70707	15.8231	PF4
263	GO_Biological_Process_2023	Calcium-Independent Cell-Cell Adhesion Via Plasma Membrane Cell-Adhesion Molecules (GO:0016338)	(1/19)	0.128341	0.368735	0	0	7.70707	15.8231	CLDN7
264	GO_Biological_Process_2023	Positive Regulation Of Alpha-Beta T Cell Activation (GO:0046635)	(1/19)	0.128341	0.368735	0	0	7.70707	15.8231	IHH
265	GO_Biological_Process_2023	Cyclic Nucleotide Biosynthetic Process (GO:0009190)	(1/19)	0.128341	0.368735	0	0	7.70707	15.8231	GUCY2C
266	GO_Biological_Process_2023	Skeletal Muscle Contraction (GO:0003009)	(1/19)	0.128341	0.368735	0	0	7.70707	15.8231	TNNI2
267	GO_Biological_Process_2023	snRNA Processing (GO:0016180)	(1/19)	0.128341	0.368735	0	0	7.70707	15.8231	INTS10
268	GO_Biological_Process_2023	Sphingosine Metabolic Process (GO:0006670)	(1/19)	0.128341	0.368735	0	0	7.70707	15.8231	ACER2
269	GO_Biological_Process_2023	Establishment Of Skin Barrier (GO:0061436)	(1/19)	0.128341	0.368735	0	0	7.70707	15.8231	ALOX12
270	GO_Biological_Process_2023	Gastrulation (GO:0007369)	(1/19)	0.128341	0.368735	0	0	7.70707	15.8231	CER1
271	GO_Biological_Process_2023	Xenobiotic Catabolic Process (GO:0042178)	(1/19)	0.128341	0.368735	0	0	7.70707	15.8231	GSTM3
272	GO_Biological_Process_2023	rRNA Catabolic Process (GO:0016075)	(1/19)	0.128341	0.368735	0	0	7.70707	15.8231	ERN2
273	GO_Biological_Process_2023	Neuron Differentiation (GO:0030182)	(3/173)	0.129196	0.368735	0	0	2.46383	5.04205	IRX3;LMX1B;FOXA2
274	GO_Biological_Process_2023	Regulation Of Insulin Secretion (GO:0050796)	(2/87)	0.129934	0.368735	0	0	3.27606	6.68554	HNF4A;FOXA2
275	GO_Biological_Process_2023	Glucose Homeostasis (GO:0042593)	(2/87)	0.129934	0.368735	0	0	3.27606	6.68554	HNF4A;ADIPOR1
276	GO_Biological_Process_2023	Positive Regulation Of Cellular Biosynthetic Process (GO:0031328)	(3/174)	0.130809	0.368735	0	0	2.4493	4.98191	GUCY2C;HBB;CD36
277	GO_Biological_Process_2023	Positive Regulation Of Cell Adhesion (GO:0045785)	(2/88)	0.132358	0.368735	0	0	3.2378	6.54763	CXCL12;ALOX15
278	GO_Biological_Process_2023	Actin Filament-Based Transport (GO:0099515)	(1/20)	0.134622	0.368735	0	0	7.30107	14.6407	MYO1A
279	GO_Biological_Process_2023	Ameboidal-Type Cell Migration (GO:0001667)	(1/20)	0.134622	0.368735	0	0	7.30107	14.6407	CER1
280	GO_Biological_Process_2023	Anterior/Posterior Axis Specification (GO:0009948)	(1/20)	0.134622	0.368735	0	0	7.30107	14.6407	CER1
281	GO_Biological_Process_2023	Regulation Of Necroptotic Process (GO:0060544)	(1/20)	0.134622	0.368735	0	0	7.30107	14.6407	YBX3
282	GO_Biological_Process_2023	Nuclear-Transcribed mRNA poly(A) Tail Shortening (GO:0000289)	(1/20)	0.134622	0.368735	0	0	7.30107	14.6407	PAN2
283	GO_Biological_Process_2023	Regulation Of Phosphatase Activity (GO:0010921)	(1/20)	0.134622	0.368735	0	0	7.30107	14.6407	MTMR9
284	GO_Biological_Process_2023	Peripheral Nervous System Development (GO:0007422)	(1/20)	0.134622	0.368735	0	0	7.30107	14.6407	GSTM3
285	GO_Biological_Process_2023	Regulation Of Toll-Like Receptor Signaling Pathway (GO:0034121)	(1/20)	0.134622	0.368735	0	0	7.30107	14.6407	CD36
286	GO_Biological_Process_2023	Positive Regulation Of Embryonic Development (GO:0040019)	(1/20)	0.134622	0.368735	0	0	7.30107	14.6407	FOXA2
287	GO_Biological_Process_2023	Endothelial Cell Development (GO:0001885)	(1/20)	0.134622	0.368735	0	0	7.30107	14.6407	GSTM3
288	GO_Biological_Process_2023	Hydrogen Peroxide Catabolic Process (GO:0042744)	(1/20)	0.134622	0.368735	0	0	7.30107	14.6407	HBB
289	GO_Biological_Process_2023	Leukotriene Metabolic Process (GO:0006691)	(1/20)	0.134622	0.368735	0	0	7.30107	14.6407	ALOX12
290	GO_Biological_Process_2023	Maturation Of LSU-rRNA (GO:0000470)	(1/20)	0.134622	0.368735	0	0	7.30107	14.6407	URB1
291	GO_Biological_Process_2023	protein-DNA Complex Disassembly (GO:0032986)	(1/20)	0.134622	0.368735	0	0	7.30107	14.6407	NFE2
292	GO_Biological_Process_2023	Regulation Of Calcium Ion Import (GO:0090279)	(1/20)	0.134622	0.368735	0	0	7.30107	14.6407	CXCL12
293	GO_Biological_Process_2023	Regulation Of Cardiac Muscle Contraction By Calcium Ion Signaling (GO:0010882)	(1/20)	0.134622	0.368735	0	0	7.30107	14.6407	CLIC2
294	GO_Biological_Process_2023	Organic Anion Transport (GO:0015711)	(2/89)	0.134792	0.368735	0	0	3.20042	6.41373	SLC4A1;RHAG
295	GO_Biological_Process_2023	Positive Regulation Of ERK1 And ERK2 Cascade (GO:0070374)	(3/179)	0.138982	0.371482	0	0	2.37911	4.69496	MARCO;ALOX15;CD36
296	GO_Biological_Process_2023	Regulation Of Lipopolysaccharide-Mediated Signaling Pathway (GO:0031664)	(1/21)	0.140859	0.371482	0	0	6.93566	13.5939	CD36
297	GO_Biological_Process_2023	Regulation Of Steroid Metabolic Process (GO:0019218)	(1/21)	0.140859	0.371482	0	0	6.93566	13.5939	GUCY2C
298	GO_Biological_Process_2023	Positive Regulation Of G2/M Transition Of Mitotic Cell Cycle (GO:0010971)	(1/21)	0.140859	0.371482	0	0	6.93566	13.5939	CDC25B
299	GO_Biological_Process_2023	Positive Regulation Of T Cell Cytokine Production (GO:0002726)	(1/21)	0.140859	0.371482	0	0	6.93566	13.5939	RSAD2
300	GO_Biological_Process_2023	Skin Epidermis Development (GO:0098773)	(1/21)	0.140859	0.371482	0	0	6.93566	13.5939	ALOX12
301	GO_Biological_Process_2023	snRNA Metabolic Process (GO:0016073)	(1/21)	0.140859	0.371482	0	0	6.93566	13.5939	INTS10
302	GO_Biological_Process_2023	Positive Regulation Of Granulocyte Chemotaxis (GO:0071624)	(1/21)	0.140859	0.371482	0	0	6.93566	13.5939	DAPK2
303	GO_Biological_Process_2023	Zinc Ion Transmembrane Transport (GO:0071577)	(1/21)	0.140859	0.371482	0	0	6.93566	13.5939	SLC30A2
304	GO_Biological_Process_2023	Positive Regulation Of Smoothened Signaling Pathway (GO:0045880)	(1/21)	0.140859	0.371482	0	0	6.93566	13.5939	IHH
305	GO_Biological_Process_2023	Maturation Of 5.8S rRNA From Tricistronic rRNA Transcript (SSU-rRNA, 5.8S rRNA, LSU-rRNA) (GO:0000466)	(1/21)	0.140859	0.371482	0	0	6.93566	13.5939	URB1
306	GO_Biological_Process_2023	Negative Regulation Of Extrinsic Apoptotic Signaling Pathway In Absence Of Ligand (GO:2001240)	(1/22)	0.147052	0.376875	0	0	6.60506	12.6617	PF4
307	GO_Biological_Process_2023	Regulation Of Dopamine Secretion (GO:0014059)	(1/22)	0.147052	0.376875	0	0	6.60506	12.6617	SYT8
308	GO_Biological_Process_2023	Negative Regulation Of Myeloid Cell Differentiation (GO:0045638)	(1/22)	0.147052	0.376875	0	0	6.60506	12.6617	PF4
309	GO_Biological_Process_2023	Negative Regulation Of Signal Transduction In Absence Of Ligand (GO:1901099)	(1/22)	0.147052	0.376875	0	0	6.60506	12.6617	PF4
310	GO_Biological_Process_2023	Regulation Of Release Of Sequestered Calcium Ion Into Cytosol By Sarcoplasmic Reticulum (GO:0010880)	(1/22)	0.147052	0.376875	0	0	6.60506	12.6617	CLIC2
311	GO_Biological_Process_2023	Cellular Response To Low-Density Lipoprotein Particle Stimulus (GO:0071404)	(1/22)	0.147052	0.376875	0	0	6.60506	12.6617	CD36
312	GO_Biological_Process_2023	Positive Regulation Of Phosphatase Activity (GO:0010922)	(1/22)	0.147052	0.376875	0	0	6.60506	12.6617	MTMR9
313	GO_Biological_Process_2023	Positive Regulation Of Receptor Internalization (GO:0002092)	(1/22)	0.147052	0.376875	0	0	6.60506	12.6617	TBC1D5
314	GO_Biological_Process_2023	Muscle Contraction (GO:0006936)	(2/94)	0.147107	0.376875	0	0	3.02572	5.79907	MYLK2;GALR2
315	GO_Biological_Process_2023	Positive Regulation Of Supramolecular Fiber Organization (GO:1902905)	(2/96)	0.152097	0.383951	0	0	2.96104	5.57634	FCHSD1;ALOX15
316	GO_Biological_Process_2023	Response To BMP (GO:0071772)	(1/23)	0.1532	0.383951	0	0	6.30451	11.8273	SMAD9
317	GO_Biological_Process_2023	Positive Regulation Of Neutrophil Migration (GO:1902624)	(1/23)	0.1532	0.383951	0	0	6.30451	11.8273	DAPK2
318	GO_Biological_Process_2023	Zinc Ion Transport (GO:0006829)	(1/23)	0.1532	0.383951	0	0	6.30451	11.8273	SLC30A2
319	GO_Biological_Process_2023	Long-Chain Fatty Acid Transport (GO:0015909)	(1/23)	0.1532	0.383951	0	0	6.30451	11.8273	CD36
320	GO_Biological_Process_2023	Regulation Of T Cell Migration (GO:2000404)	(1/23)	0.1532	0.383951	0	0	6.30451	11.8273	CXCL12
321	GO_Biological_Process_2023	Regulation Of Cell Junction Assembly (GO:1901888)	(1/23)	0.1532	0.383951	0	0	6.30451	11.8273	SETD5
322	GO_Biological_Process_2023	Positive Regulation Of Cold-Induced Thermogenesis (GO:0120162)	(2/98)	0.15712	0.38569	0	0	2.89906	5.36542	CD36;ADIPOR1
323	GO_Biological_Process_2023	Intracellular Monoatomic Cation Homeostasis (GO:0030003)	(3/190)	0.157545	0.38569	0	0	2.23791	4.13576	ALAS2;CXCL12;SLC30A2
324	GO_Biological_Process_2023	Regulation Of Cytoplasmic Translation (GO:2000765)	(1/24)	0.159304	0.38569	0	0	6.0301	11.077	YBX3
325	GO_Biological_Process_2023	Acylglycerol Homeostasis (GO:0055090)	(1/24)	0.159304	0.38569	0	0	6.0301	11.077	HNF4A
326	GO_Biological_Process_2023	Amyloid Fibril Formation (GO:1990000)	(1/24)	0.159304	0.38569	0	0	6.0301	11.077	CD36
327	GO_Biological_Process_2023	Neuromuscular Junction Development (GO:0007528)	(1/24)	0.159304	0.38569	0	0	6.0301	11.077	CACNB2
328	GO_Biological_Process_2023	Regulation Of Ryanodine-Sensitive Calcium-Release Channel Activity (GO:0060314)	(1/24)	0.159304	0.38569	0	0	6.0301	11.077	CLIC2
329	GO_Biological_Process_2023	Response To Hexose (GO:0009746)	(1/24)	0.159304	0.38569	0	0	6.0301	11.077	HNF4A
330	GO_Biological_Process_2023	Positive Regulation Of Cell Cycle G2/M Phase Transition (GO:1902751)	(1/24)	0.159304	0.38569	0	0	6.0301	11.077	CDC25B
331	GO_Biological_Process_2023	Protein Exit From Endoplasmic Reticulum (GO:0032527)	(1/24)	0.159304	0.38569	0	0	6.0301	11.077	NPLOC4
332	GO_Biological_Process_2023	Antimicrobial Humoral Response (GO:0019730)	(2/100)	0.162174	0.38569	0	0	2.83961	5.16549	PRSS3;PF4
333	GO_Biological_Process_2023	Negative Regulation Of Intrinsic Apoptotic Signaling Pathway In Response To DNA Damage (GO:1902230)	(1/25)	0.165364	0.38569	0	0	5.77855	10.3991	CXCL12
334	GO_Biological_Process_2023	Negative Regulation Of Protein Transport (GO:0051224)	(1/25)	0.165364	0.38569	0	0	5.77855	10.3991	RSAD2
335	GO_Biological_Process_2023	Regulation Of Monocyte Chemotaxis (GO:0090025)	(1/25)	0.165364	0.38569	0	0	5.77855	10.3991	CXCL12
336	GO_Biological_Process_2023	Regulation Of Neutrophil Chemotaxis (GO:0090022)	(1/25)	0.165364	0.38569	0	0	5.77855	10.3991	DAPK2
337	GO_Biological_Process_2023	Regulation Of Platelet Aggregation (GO:0090330)	(1/25)	0.165364	0.38569	0	0	5.77855	10.3991	ALOX12
338	GO_Biological_Process_2023	Cardiac Conduction System Development (GO:0003161)	(1/25)	0.165364	0.38569	0	0	5.77855	10.3991	MSX2
339	GO_Biological_Process_2023	Phosphatidylethanolamine Metabolic Process (GO:0046337)	(1/25)	0.165364	0.38569	0	0	5.77855	10.3991	ALOX15
340	GO_Biological_Process_2023	Regulation Of Synapse Organization (GO:0050807)	(1/25)	0.165364	0.38569	0	0	5.77855	10.3991	SETD5
341	GO_Biological_Process_2023	Positive Regulation Of T Cell Migration (GO:2000406)	(1/25)	0.165364	0.38569	0	0	5.77855	10.3991	CXCL12
342	GO_Biological_Process_2023	Response To Zinc Ion (GO:0010043)	(1/25)	0.165364	0.38569	0	0	5.77855	10.3991	SLC30A2
343	GO_Biological_Process_2023	Sterol Transport (GO:0015918)	(1/25)	0.165364	0.38569	0	0	5.77855	10.3991	CD36
344	GO_Biological_Process_2023	Ventricular Cardiac Muscle Tissue Development (GO:0003229)	(1/25)	0.165364	0.38569	0	0	5.77855	10.3991	IRX3
345	GO_Biological_Process_2023	Wound Healing, Spreading Of Cells (GO:0044319)	(1/25)	0.165364	0.38569	0	0	5.77855	10.3991	MMP12
346	GO_Biological_Process_2023	Regulation Of Protein Secretion (GO:0050708)	(2/102)	0.167258	0.388982	0	0	2.78254	4.97578	RSAD2;HNF4A
347	GO_Biological_Process_2023	Calcium-Ion Regulated Exocytosis (GO:0017156)	(1/26)	0.171381	0.394029	0	0	5.54713	9.7844	SYT8
348	GO_Biological_Process_2023	Regulation Of Reactive Oxygen Species Biosynthetic Process (GO:1903426)	(1/26)	0.171381	0.394029	0	0	5.54713	9.7844	CD36
349	GO_Biological_Process_2023	Cell-Cell Adhesion Mediated By Cadherin (GO:0044331)	(1/26)	0.171381	0.394029	0	0	5.54713	9.7844	CDH17
350	GO_Biological_Process_2023	Regulation Of Vasoconstriction (GO:0019229)	(1/26)	0.171381	0.394029	0	0	5.54713	9.7844	ADM
351	GO_Biological_Process_2023	Regulation Of Chromatin Organization (GO:1902275)	(1/27)	0.177355	0.394618	0	0	5.33351	9.22486	SETD5
352	GO_Biological_Process_2023	Regulation Of Extrinsic Apoptotic Signaling Pathway In Absence Of Ligand (GO:2001239)	(1/27)	0.177355	0.394618	0	0	5.33351	9.22486	PF4
353	GO_Biological_Process_2023	Regulation Of Insulin Secretion Involved In Cellular Response To Glucose Stimulus (GO:0061178)	(1/27)	0.177355	0.394618	0	0	5.33351	9.22486	FOXA2
354	GO_Biological_Process_2023	Cardiac Muscle Cell Differentiation (GO:0055007)	(1/27)	0.177355	0.394618	0	0	5.33351	9.22486	IRX3
355	GO_Biological_Process_2023	Peptide Cross-Linking (GO:0018149)	(1/27)	0.177355	0.394618	0	0	5.33351	9.22486	EPB42
356	GO_Biological_Process_2023	Regulation Of Transcription Regulatory Region DNA Binding (GO:2000677)	(1/27)	0.177355	0.394618	0	0	5.33351	9.22486	MSX2
357	GO_Biological_Process_2023	Positive Regulation Of Immune System Process (GO:0002684)	(1/27)	0.177355	0.394618	0	0	5.33351	9.22486	RSAD2
358	GO_Biological_Process_2023	Positive Regulation Of Mitotic Cell Cycle (GO:0045931)	(1/27)	0.177355	0.394618	0	0	5.33351	9.22486	CDC25B
359	GO_Biological_Process_2023	Myeloid Cell Development (GO:0061515)	(1/27)	0.177355	0.394618	0	0	5.33351	9.22486	ALAS2
360	GO_Biological_Process_2023	Negative Regulation Of NIK/NF-kappaB Signaling (GO:1901223)	(1/27)	0.177355	0.394618	0	0	5.33351	9.22486	ADIPOR1
361	GO_Biological_Process_2023	Regulation Of Catecholamine Secretion (GO:0050433)	(1/27)	0.177355	0.394618	0	0	5.33351	9.22486	SYT8
362	GO_Biological_Process_2023	Response To Calcium Ion (GO:0051592)	(2/106)	0.177505	0.394618	0	0	2.67497	4.62438	ALOX15;SYT8
363	GO_Biological_Process_2023	Cellular Response To Cytokine Stimulus (GO:0071345)	(4/308)	0.182334	0.395485	0	0	1.83759	3.12743	CXCL12;ALOX15;YBX3;PF4
364	GO_Biological_Process_2023	Positive Regulation Of Metabolic Process (GO:0009893)	(2/108)	0.182665	0.395485	0	0	2.62424	4.46146	CD36;ADIPOR1
365	GO_Biological_Process_2023	Lipid Transport (GO:0006869)	(2/108)	0.182665	0.395485	0	0	2.62424	4.46146	FABP2;CD36
366	GO_Biological_Process_2023	Golgi To Plasma Membrane Protein Transport (GO:0043001)	(1/28)	0.183286	0.395485	0	0	5.13572	8.71382	KRT18
367	GO_Biological_Process_2023	Regulation Of Glucose Metabolic Process (GO:0010906)	(1/28)	0.183286	0.395485	0	0	5.13572	8.71382	ADIPOR1
368	GO_Biological_Process_2023	Regulation Of Lipid Biosynthetic Process (GO:0046890)	(1/28)	0.183286	0.395485	0	0	5.13572	8.71382	GUCY2C
369	GO_Biological_Process_2023	Apoptotic Cell Clearance (GO:0043277)	(1/28)	0.183286	0.395485	0	0	5.13572	8.71382	ALOX15
370	GO_Biological_Process_2023	Cellular Response To Osmotic Stress (GO:0071470)	(1/28)	0.183286	0.395485	0	0	5.13572	8.71382	YBX3
371	GO_Biological_Process_2023	Fatty Acid Derivative Biosynthetic Process (GO:1901570)	(1/28)	0.183286	0.395485	0	0	5.13572	8.71382	ACACA
372	GO_Biological_Process_2023	Negative Regulation Of Cation Channel Activity (GO:2001258)	(1/28)	0.183286	0.395485	0	0	5.13572	8.71382	CLIC2
373	GO_Biological_Process_2023	Regulation Of Calcium Ion-Dependent Exocytosis (GO:0017158)	(1/28)	0.183286	0.395485	0	0	5.13572	8.71382	SYT8
374	GO_Biological_Process_2023	Cellular Response To Salt (GO:1902075)	(2/109)	0.185254	0.396529	0	0	2.59958	4.38296	ALOX15;SYT8
375	GO_Biological_Process_2023	Adenylate Cyclase-Activating G Protein-Coupled Receptor Signaling Pathway (GO:0007189)	(2/110)	0.187848	0.396529	0	0	2.57538	4.30635	ADM;PF4
376	GO_Biological_Process_2023	Response To Lipid (GO:0033993)	(2/110)	0.187848	0.396529	0	0	2.57538	4.30635	ACER2;CD36
377	GO_Biological_Process_2023	Alpha-Amino Acid Metabolic Process (GO:1901605)	(1/29)	0.189174	0.396529	0	0	4.95205	8.24559	HNF4A
378	GO_Biological_Process_2023	Regulation Of Muscle Contraction (GO:0006937)	(1/29)	0.189174	0.396529	0	0	4.95205	8.24559	MYLK2
379	GO_Biological_Process_2023	Organic Cyclic Compound Biosynthetic Process (GO:1901362)	(1/29)	0.189174	0.396529	0	0	4.95205	8.24559	GUCY2C
380	GO_Biological_Process_2023	Positive Regulation Of Dephosphorylation (GO:0035306)	(1/29)	0.189174	0.396529	0	0	4.95205	8.24559	MTMR9
381	GO_Biological_Process_2023	Vacuolar Acidification (GO:0007035)	(1/29)	0.189174	0.396529	0	0	4.95205	8.24559	ATP6V0D2
382	GO_Biological_Process_2023	Integrated Stress Response Signaling (GO:0140467)	(1/29)	0.189174	0.396529	0	0	4.95205	8.24559	NFE2
383	GO_Biological_Process_2023	Negative Regulation Of DNA Binding (GO:0043392)	(1/29)	0.189174	0.396529	0	0	4.95205	8.24559	MSX2
384	GO_Biological_Process_2023	Regulation Of Blood Coagulation (GO:0030193)	(1/29)	0.189174	0.396529	0	0	4.95205	8.24559	FOXA2
385	GO_Biological_Process_2023	Cytoskeleton Organization (GO:0007010)	(2/111)	0.190447	0.397133	0	0	2.55162	4.23157	CECR2;RANBP10
386	GO_Biological_Process_2023	Mitotic Cell Cycle Phase Transition (GO:0044772)	(2/111)	0.190447	0.397133	0	0	2.55162	4.23157	CCND2;CDC25B
387	GO_Biological_Process_2023	Negative Regulation Of Epithelial To Mesenchymal Transition (GO:0010719)	(1/30)	0.195021	0.400462	0	0	4.78105	7.81534	FOXA2
388	GO_Biological_Process_2023	DNA Geometric Change (GO:0032392)	(1/30)	0.195021	0.400462	0	0	4.78105	7.81534	SUPV3L1
389	GO_Biological_Process_2023	Embryonic Skeletal System Morphogenesis (GO:0048704)	(1/30)	0.195021	0.400462	0	0	4.78105	7.81534	HOXB9
390	GO_Biological_Process_2023	Intrinsic Apoptotic Signaling Pathway In Response To Endoplasmic Reticulum Stress (GO:0070059)	(1/30)	0.195021	0.400462	0	0	4.78105	7.81534	ERN2
391	GO_Biological_Process_2023	Protein Palmitoylation (GO:0018345)	(1/30)	0.195021	0.400462	0	0	4.78105	7.81534	ZDHHC5
392	GO_Biological_Process_2023	Negative Regulation Of Calcium Ion Transmembrane Transporter Activity (GO:1901020)	(1/30)	0.195021	0.400462	0	0	4.78105	7.81534	CLIC2
393	GO_Biological_Process_2023	Response To Endoplasmic Reticulum Stress (GO:0034976)	(2/114)	0.198272	0.404155	0	0	2.4829	4.01761	ERN2;ALOX15
394	GO_Biological_Process_2023	Cardiac Muscle Tissue Morphogenesis (GO:0055008)	(1/31)	0.200825	0.404155	0	0	4.62145	7.4189	MYLK2
395	GO_Biological_Process_2023	Regulation Of Response To Biotic Stimulus (GO:0002831)	(1/31)	0.200825	0.404155	0	0	4.62145	7.4189	CD36
396	GO_Biological_Process_2023	Positive Regulation Of G1/S Transition Of Mitotic Cell Cycle (GO:1900087)	(1/31)	0.200825	0.404155	0	0	4.62145	7.4189	CCND2
397	GO_Biological_Process_2023	Positive Regulation Of Mononuclear Cell Migration (GO:0071677)	(1/31)	0.200825	0.404155	0	0	4.62145	7.4189	CXCL12
398	GO_Biological_Process_2023	Triglyceride Homeostasis (GO:0070328)	(1/31)	0.200825	0.404155	0	0	4.62145	7.4189	HNF4A
399	GO_Biological_Process_2023	Presynaptic Endocytosis (GO:0140238)	(1/31)	0.200825	0.404155	0	0	4.62145	7.4189	SYT8
400	GO_Biological_Process_2023	Negative Regulation Of Cell-Matrix Adhesion (GO:0001953)	(1/31)	0.200825	0.404155	0	0	4.62145	7.4189	MMP12
401	GO_Biological_Process_2023	Protein Processing (GO:0016485)	(2/117)	0.206136	0.411646	0	0	2.41776	3.81817	KEL;PRSS3
402	GO_Biological_Process_2023	Cellular Nitrogen Compound Biosynthetic Process (GO:0044271)	(1/32)	0.206588	0.411646	0	0	4.47214	7.05269	ACER2
403	GO_Biological_Process_2023	Chromosome Condensation (GO:0030261)	(1/32)	0.206588	0.411646	0	0	4.47214	7.05269	ERN2
404	GO_Biological_Process_2023	Intracellular pH Reduction (GO:0051452)	(1/32)	0.206588	0.411646	0	0	4.47214	7.05269	ATP6V0D2
405	GO_Biological_Process_2023	Negative Regulation Of Epithelial Cell Migration (GO:0010633)	(1/33)	0.21231	0.41586	0	0	4.33217	6.7136	ADIPOR1
406	GO_Biological_Process_2023	Cardiac Muscle Contraction (GO:0060048)	(1/33)	0.21231	0.41586	0	0	4.33217	6.7136	MYLK2
407	GO_Biological_Process_2023	Regulation Of Protein Polymerization (GO:0032271)	(1/33)	0.21231	0.41586	0	0	4.33217	6.7136	FCHSD1
408	GO_Biological_Process_2023	Positive Regulation Of RNA Metabolic Process (GO:0051254)	(1/33)	0.21231	0.41586	0	0	4.33217	6.7136	SUPV3L1
409	GO_Biological_Process_2023	Positive Regulation Of Small Molecule Metabolic Process (GO:0062013)	(1/33)	0.21231	0.41586	0	0	4.33217	6.7136	ADM
410	GO_Biological_Process_2023	ncRNA Catabolic Process (GO:0034661)	(1/33)	0.21231	0.41586	0	0	4.33217	6.7136	ERN2
411	GO_Biological_Process_2023	Regulation Of NLRP3 Inflammasome Complex Assembly (GO:1900225)	(1/33)	0.21231	0.41586	0	0	4.33217	6.7136	CD36
412	GO_Biological_Process_2023	Positive Regulation Of Nucleic Acid-Templated Transcription (GO:1903508)	(6/557)	0.213699	0.417566	0	0	1.52332	2.35077	NFE2;HNF4A;TNNI2;HNF1B;KLF1;FOXA2
413	GO_Biological_Process_2023	Cellular Response To Amyloid-Beta (GO:1904646)	(1/34)	0.217991	0.421867	0	0	4.20068	6.39891	CD36
414	GO_Biological_Process_2023	Response To Estrogen (GO:0043627)	(1/34)	0.217991	0.421867	0	0	4.20068	6.39891	GSTM3
415	GO_Biological_Process_2023	Embryonic Skeletal System Development (GO:0048706)	(1/34)	0.217991	0.421867	0	0	4.20068	6.39891	HOXB9
416	GO_Biological_Process_2023	Smoothened Signaling Pathway (GO:0007224)	(1/34)	0.217991	0.421867	0	0	4.20068	6.39891	IHH
417	GO_Biological_Process_2023	Organonitrogen Compound Biosynthetic Process (GO:1901566)	(2/123)	0.22196	0.426643	0	0	2.29717	3.45783	ACER2;ALAS2
418	GO_Biological_Process_2023	Adherens Junction Organization (GO:0034332)	(1/35)	0.223631	0.426643	0	0	4.07692	6.10625	CDH17
419	GO_Biological_Process_2023	Neutral Amino Acid Transport (GO:0015804)	(1/35)	0.223631	0.426643	0	0	4.07692	6.10625	SLC43A1
420	GO_Biological_Process_2023	Regulation Of Regulated Secretory Pathway (GO:1903305)	(1/35)	0.223631	0.426643	0	0	4.07692	6.10625	SYT8
421	GO_Biological_Process_2023	Platelet Aggregation (GO:0070527)	(1/35)	0.223631	0.426643	0	0	4.07692	6.10625	HBB
422	GO_Biological_Process_2023	Regulation Of G2/M Transition Of Mitotic Cell Cycle (GO:0010389)	(1/35)	0.223631	0.426643	0	0	4.07692	6.10625	CDC25B
423	GO_Biological_Process_2023	Blood Vessel Diameter Maintenance (GO:0097746)	(1/36)	0.22923	0.434246	0	0	3.96024	5.83354	KEL
424	GO_Biological_Process_2023	Regulation Of Receptor Internalization (GO:0002090)	(1/36)	0.22923	0.434246	0	0	3.96024	5.83354	TBC1D5
425	GO_Biological_Process_2023	tRNA Methylation (GO:0030488)	(1/36)	0.22923	0.434246	0	0	3.96024	5.83354	THUMPD2
426	GO_Biological_Process_2023	Negative Regulation Of Multicellular Organismal Process (GO:0051241)	(3/231)	0.232244	0.438924	0	0	1.83165	2.67416	ADM;ADIPOR1;FOXA2
427	GO_Biological_Process_2023	Protein Acylation (GO:0043543)	(1/37)	0.23479	0.441668	0	0	3.85004	5.57895	ZDHHC5
428	GO_Biological_Process_2023	Regulation Of Cellular Component Biogenesis (GO:0044087)	(1/37)	0.23479	0.441668	0	0	3.85004	5.57895	CD36
429	GO_Biological_Process_2023	G2/M Transition Of Mitotic Cell Cycle (GO:0000086)	(1/38)	0.24031	0.442762	0	0	3.74579	5.34086	CDC25B
430	GO_Biological_Process_2023	RNA 3'-End Processing (GO:0031123)	(1/38)	0.24031	0.442762	0	0	3.74579	5.34086	SUPV3L1
431	GO_Biological_Process_2023	Regulation Of Intracellular Transport (GO:0032386)	(1/38)	0.24031	0.442762	0	0	3.74579	5.34086	MYLK2
432	GO_Biological_Process_2023	Negative Regulation Of Type I Interferon Production (GO:0032480)	(1/38)	0.24031	0.442762	0	0	3.74579	5.34086	NPLOC4
433	GO_Biological_Process_2023	Calcium-Dependent Cell-Cell Adhesion Via Plasma Membrane Cell Adhesion Molecules (GO:0016339)	(1/38)	0.24031	0.442762	0	0	3.74579	5.34086	CDH17
434	GO_Biological_Process_2023	Positive Regulation Of Cation Channel Activity (GO:2001259)	(1/38)	0.24031	0.442762	0	0	3.74579	5.34086	GALR2
435	GO_Biological_Process_2023	Response To Peptide (GO:1901652)	(1/38)	0.24031	0.442762	0	0	3.74579	5.34086	MMP12
436	GO_Biological_Process_2023	Establishment Of Protein Localization To Plasma Membrane (GO:0061951)	(1/38)	0.24031	0.442762	0	0	3.74579	5.34086	KRT18
437	GO_Biological_Process_2023	Heart Looping (GO:0001947)	(1/38)	0.24031	0.442762	0	0	3.74579	5.34086	IHH
438	GO_Biological_Process_2023	Negative Regulation Of Protein Secretion (GO:0050709)	(1/39)	0.24579	0.447557	0	0	3.64704	5.11781	RSAD2
439	GO_Biological_Process_2023	Nuclear-Transcribed mRNA Catabolic Process, Deadenylation-Dependent Decay (GO:0000288)	(1/39)	0.24579	0.447557	0	0	3.64704	5.11781	PAN2
440	GO_Biological_Process_2023	Positive Regulation Of Cytokinesis (GO:0032467)	(1/39)	0.24579	0.447557	0	0	3.64704	5.11781	CDC25B
441	GO_Biological_Process_2023	Vesicle Cytoskeletal Trafficking (GO:0099518)	(1/39)	0.24579	0.447557	0	0	3.64704	5.11781	MYO1A
442	GO_Biological_Process_2023	L-alpha-amino Acid Transmembrane Transport (GO:1902475)	(1/40)	0.251231	0.447557	0	0	3.55334	4.90853	SLC43A1
443	GO_Biological_Process_2023	Negative Regulation Of Secretion By Cell (GO:1903531)	(1/40)	0.251231	0.447557	0	0	3.55334	4.90853	RSAD2
444	GO_Biological_Process_2023	Cell Cycle G2/M Phase Transition (GO:0044839)	(1/40)	0.251231	0.447557	0	0	3.55334	4.90853	CDC25B
445	GO_Biological_Process_2023	Regulation Of Small Molecule Metabolic Process (GO:0062012)	(1/40)	0.251231	0.447557	0	0	3.55334	4.90853	ADIPOR1
446	GO_Biological_Process_2023	Cyclic-Nucleotide-Mediated Signaling (GO:0019935)	(1/40)	0.251231	0.447557	0	0	3.55334	4.90853	CD36
447	GO_Biological_Process_2023	Positive Regulation Of Cell Cycle G1/S Phase Transition (GO:1902808)	(1/40)	0.251231	0.447557	0	0	3.55334	4.90853	CCND2
448	GO_Biological_Process_2023	Endothelial Cell Migration (GO:0043542)	(1/40)	0.251231	0.447557	0	0	3.55334	4.90853	PRSS3
449	GO_Biological_Process_2023	Synaptic Vesicle Endocytosis (GO:0048488)	(1/40)	0.251231	0.447557	0	0	3.55334	4.90853	SYT8
450	GO_Biological_Process_2023	Positive Regulation Of Monoatomic Ion Transport (GO:0043270)	(1/40)	0.251231	0.447557	0	0	3.55334	4.90853	CACNB2
451	GO_Biological_Process_2023	Positive Regulation Of Myeloid Leukocyte Differentiation (GO:0002763)	(1/40)	0.251231	0.447557	0	0	3.55334	4.90853	PF4
452	GO_Biological_Process_2023	Protein Localization To Cilium (GO:0061512)	(1/40)	0.251231	0.447557	0	0	3.55334	4.90853	INVS
453	GO_Biological_Process_2023	Cellular Response To Metal Ion (GO:0071248)	(2/135)	0.253857	0.448291	0	0	2.08864	2.86349	ALOX15;SYT8
454	GO_Biological_Process_2023	DNA Duplex Unwinding (GO:0032508)	(1/41)	0.256633	0.448291	0	0	3.46434	4.71188	SUPV3L1
455	GO_Biological_Process_2023	Regulation Of Heart Rate By Cardiac Conduction (GO:0086091)	(1/41)	0.256633	0.448291	0	0	3.46434	4.71188	CACNB2
456	GO_Biological_Process_2023	Positive Regulation Of Actin Filament Polymerization (GO:0030838)	(1/41)	0.256633	0.448291	0	0	3.46434	4.71188	FCHSD1
457	GO_Biological_Process_2023	Detection Of Chemical Stimulus Involved In Sensory Perception Of Bitter Taste (GO:0001580)	(1/41)	0.256633	0.448291	0	0	3.46434	4.71188	LPO
458	GO_Biological_Process_2023	Double-Strand Break Repair Via Nonhomologous End Joining (GO:0006303)	(1/41)	0.256633	0.448291	0	0	3.46434	4.71188	KDM2A
459	GO_Biological_Process_2023	Synaptic Vesicle Exocytosis (GO:0016079)	(1/41)	0.256633	0.448291	0	0	3.46434	4.71188	SYT8
460	GO_Biological_Process_2023	Heart Contraction (GO:0060047)	(1/41)	0.256633	0.448291	0	0	3.46434	4.71188	MYLK2
461	GO_Biological_Process_2023	Regulation Of ERK1 And ERK2 Cascade (GO:0070372)	(3/244)	0.257188	0.448291	0	0	1.7317	2.35156	MARCO;ALOX15;CD36
462	GO_Biological_Process_2023	Positive Regulation Of Cellular Process (GO:0048522)	(6/594)	0.257198	0.448291	0	0	1.42473	1.93465	SUPV3L1;CXCL12;CCND2;SLC30A2;HBB;CDC25B
463	GO_Biological_Process_2023	DNA Recombination (GO:0006310)	(1/42)	0.261996	0.450812	0	0	3.37967	4.52682	SUPV3L1
464	GO_Biological_Process_2023	Positive Regulation Of Calcium Ion Transmembrane Transport (GO:1904427)	(1/42)	0.261996	0.450812	0	0	3.37967	4.52682	CACNB2
465	GO_Biological_Process_2023	Sensory Perception Of Bitter Taste (GO:0050913)	(1/42)	0.261996	0.450812	0	0	3.37967	4.52682	LPO
466	GO_Biological_Process_2023	Embryonic Heart Tube Morphogenesis (GO:0003143)	(1/42)	0.261996	0.450812	0	0	3.37967	4.52682	IHH
467	GO_Biological_Process_2023	Skeletal Muscle Tissue Development (GO:0007519)	(1/42)	0.261996	0.450812	0	0	3.37967	4.52682	MYLK2
468	GO_Biological_Process_2023	Lipid Modification (GO:0030258)	(1/42)	0.261996	0.450812	0	0	3.37967	4.52682	ALOX15
469	GO_Biological_Process_2023	Negative Regulation Of Wnt Signaling Pathway (GO:0030178)	(2/140)	0.267192	0.45226	0	0	2.01245	2.65601	INVS;CER1
470	GO_Biological_Process_2023	Positive Regulation Of Cell Division (GO:0051781)	(1/43)	0.267321	0.45226	0	0	3.29903	4.35244	CDC25B
471	GO_Biological_Process_2023	Positive Regulation Of Cell-Matrix Adhesion (GO:0001954)	(1/43)	0.267321	0.45226	0	0	3.29903	4.35244	CD36
472	GO_Biological_Process_2023	Skeletal System Morphogenesis (GO:0048705)	(1/43)	0.267321	0.45226	0	0	3.29903	4.35244	HOXB9
473	GO_Biological_Process_2023	Positive Regulation Of Receptor-Mediated Endocytosis (GO:0048260)	(1/43)	0.267321	0.45226	0	0	3.29903	4.35244	TBC1D5
474	GO_Biological_Process_2023	mRNA Catabolic Process (GO:0006402)	(1/43)	0.267321	0.45226	0	0	3.29903	4.35244	SUPV3L1
475	GO_Biological_Process_2023	mRNA Destabilization (GO:0061157)	(1/43)	0.267321	0.45226	0	0	3.29903	4.35244	DND1
476	GO_Biological_Process_2023	Negative Regulation Of BMP Signaling Pathway (GO:0030514)	(1/43)	0.267321	0.45226	0	0	3.29903	4.35244	CER1
477	GO_Biological_Process_2023	Nucleobase-Containing Compound Catabolic Process (GO:0034655)	(1/44)	0.272607	0.455474	0	0	3.22215	4.1879	SUPV3L1
478	GO_Biological_Process_2023	Positive Regulation Of Biosynthetic Process (GO:0009891)	(1/44)	0.272607	0.455474	0	0	3.22215	4.1879	CD36
479	GO_Biological_Process_2023	Embryonic Organ Morphogenesis (GO:0048562)	(1/44)	0.272607	0.455474	0	0	3.22215	4.1879	HOXB9
480	GO_Biological_Process_2023	Extracellular Matrix Disassembly (GO:0022617)	(1/44)	0.272607	0.455474	0	0	3.22215	4.1879	MMP12
481	GO_Biological_Process_2023	Synaptic Vesicle Recycling (GO:0036465)	(1/44)	0.272607	0.455474	0	0	3.22215	4.1879	SYT8
482	GO_Biological_Process_2023	Regulation Of Cell-Substrate Adhesion (GO:0010810)	(1/44)	0.272607	0.455474	0	0	3.22215	4.1879	ALOX15
483	GO_Biological_Process_2023	Regulation Of Protein Modification Process (GO:0031399)	(1/45)	0.277856	0.45616	0	0	3.14876	4.03247	ACER2
484	GO_Biological_Process_2023	Detection Of Chemical Stimulus Involved In Sensory Perception Of Taste (GO:0050912)	(1/45)	0.277856	0.45616	0	0	3.14876	4.03247	LPO
485	GO_Biological_Process_2023	Determination Of Left/Right Symmetry (GO:0007368)	(1/45)	0.277856	0.45616	0	0	3.14876	4.03247	CER1
486	GO_Biological_Process_2023	Positive Regulation Of Innate Immune Response (GO:0045089)	(1/45)	0.277856	0.45616	0	0	3.14876	4.03247	ZDHHC5
487	GO_Biological_Process_2023	Zymogen Activation (GO:0031638)	(1/45)	0.277856	0.45616	0	0	3.14876	4.03247	PRSS3
488	GO_Biological_Process_2023	Regulation Of Apoptotic Signaling Pathway (GO:2001233)	(1/45)	0.277856	0.45616	0	0	3.14876	4.03247	DAPK2
489	GO_Biological_Process_2023	Actin Filament Organization (GO:0007015)	(2/144)	0.277861	0.45616	0	0	1.95537	2.50411	MYO1A;SHROOM4
490	GO_Biological_Process_2023	Cytokine-Mediated Signaling Pathway (GO:0019221)	(3/257)	0.282483	0.45616	0	0	1.64198	2.07569	CXCL12;ADIPOR1;PF4
491	GO_Biological_Process_2023	Regulation Of mRNA Catabolic Process (GO:0061013)	(1/46)	0.283067	0.45616	0	0	3.07863	3.88545	CASC3
492	GO_Biological_Process_2023	Cardiac Conduction (GO:0061337)	(1/46)	0.283067	0.45616	0	0	3.07863	3.88545	CACNB2
493	GO_Biological_Process_2023	Cellular Component Disassembly (GO:0022411)	(1/46)	0.283067	0.45616	0	0	3.07863	3.88545	MMP12
494	GO_Biological_Process_2023	Response To Glucose (GO:0009749)	(1/46)	0.283067	0.45616	0	0	3.07863	3.88545	HNF4A
495	GO_Biological_Process_2023	Response To Hydrogen Peroxide (GO:0042542)	(1/46)	0.283067	0.45616	0	0	3.07863	3.88545	HBB
496	GO_Biological_Process_2023	Positive Regulation Of Cell-Cell Adhesion (GO:0022409)	(1/46)	0.283067	0.45616	0	0	3.07863	3.88545	FOXA2
497	GO_Biological_Process_2023	Epithelial Cell Migration (GO:0010631)	(1/46)	0.283067	0.45616	0	0	3.07863	3.88545	PRSS3
498	GO_Biological_Process_2023	Vacuolar Transport (GO:0007034)	(1/46)	0.283067	0.45616	0	0	3.07863	3.88545	ATP6V0D2
499	GO_Biological_Process_2023	Homotypic Cell-Cell Adhesion (GO:0034109)	(1/46)	0.283067	0.45616	0	0	3.07863	3.88545	HBB
500	GO_Biological_Process_2023	Regulation Of Cold-Induced Thermogenesis (GO:0120161)	(2/146)	0.283192	0.45616	0	0	1.92801	2.43244	CD36;ADIPOR1
501	GO_Biological_Process_2023	Golgi To Plasma Membrane Transport (GO:0006893)	(1/47)	0.288241	0.461529	0	0	3.01155	3.74625	KRT18
502	GO_Biological_Process_2023	Bicellular Tight Junction Assembly (GO:0070830)	(1/47)	0.288241	0.461529	0	0	3.01155	3.74625	CLDN7
503	GO_Biological_Process_2023	Regulation Of Wound Healing (GO:0061041)	(1/47)	0.288241	0.461529	0	0	3.01155	3.74625	FOXA2
504	GO_Biological_Process_2023	Regulation Of Transcription By RNA Polymerase II (GO:0006357)	(17/2028)	0.290448	0.464142	0	0	1.18782	1.46854	NFE2;EHF;KDM2A;MSX2;IRX3;ANKRD23;SMAD9;HNF1B;KLF1;MMP12;HOXB9;GALR2;NFX1;HNF4A;LMX1B;PF4;FOXA2
505	GO_Biological_Process_2023	Regulation Of Intrinsic Apoptotic Signaling Pathway (GO:2001242)	(1/48)	0.293378	0.466055	0	0	2.94733	3.61429	DAPK2
506	GO_Biological_Process_2023	Chloride Transmembrane Transport (GO:1902476)	(1/48)	0.293378	0.466055	0	0	2.94733	3.61429	SLC4A1
507	GO_Biological_Process_2023	Positive Regulation Of Reactive Oxygen Species Metabolic Process (GO:2000379)	(1/48)	0.293378	0.466055	0	0	2.94733	3.61429	CD36
508	GO_Biological_Process_2023	Nuclear Export (GO:0051168)	(1/49)	0.298478	0.473225	0	0	2.88578	3.48908	LSG1
509	GO_Biological_Process_2023	Regulation Of Cellular Component Organization (GO:0051128)	(2/153)	0.301821	0.475646	0	0	1.83798	2.20176	SETD5;CD36
510	GO_Biological_Process_2023	Blood Circulation (GO:0008015)	(1/50)	0.303541	0.475646	0	0	2.82674	3.37015	CXCL12
511	GO_Biological_Process_2023	Nucleocytoplasmic Transport (GO:0006913)	(1/50)	0.303541	0.475646	0	0	2.82674	3.37015	LSG1
512	GO_Biological_Process_2023	Positive Regulation Of Cell Death (GO:0010942)	(1/50)	0.303541	0.475646	0	0	2.82674	3.37015	HBB
513	GO_Biological_Process_2023	Steroid Biosynthetic Process (GO:0006694)	(1/50)	0.303541	0.475646	0	0	2.82674	3.37015	GUCY2C
514	GO_Biological_Process_2023	Intracellular Iron Ion Homeostasis (GO:0006879)	(1/50)	0.303541	0.475646	0	0	2.82674	3.37015	ALAS2
515	GO_Biological_Process_2023	Epithelium Development (GO:0060429)	(2/154)	0.304476	0.476187	0	0	1.8258	2.17117	EHF;IHH
516	GO_Biological_Process_2023	SMAD Protein Signal Transduction (GO:0060395)	(1/51)	0.308568	0.477039	0	0	2.77007	3.25708	SMAD9
517	GO_Biological_Process_2023	Regulation Of Release Of Sequestered Calcium Ion Into Cytosol (GO:0051279)	(1/51)	0.308568	0.477039	0	0	2.77007	3.25708	CLIC2
518	GO_Biological_Process_2023	Regulation Of Smoothened Signaling Pathway (GO:0008589)	(1/51)	0.308568	0.477039	0	0	2.77007	3.25708	IHH
519	GO_Biological_Process_2023	Regulation Of Synapse Assembly (GO:0051963)	(1/51)	0.308568	0.477039	0	0	2.77007	3.25708	SETD5
520	GO_Biological_Process_2023	Positive Regulation Of Protein Localization To Cell Periphery (GO:1904377)	(1/51)	0.308568	0.477039	0	0	2.77007	3.25708	ZDHHC5
521	GO_Biological_Process_2023	Positive Regulation Of Protein Localization To Plasma Membrane (GO:1903078)	(1/51)	0.308568	0.477039	0	0	2.77007	3.25708	ZDHHC5
522	GO_Biological_Process_2023	Adenylate Cyclase-Inhibiting G Protein-Coupled Receptor Signaling Pathway (GO:0007193)	(1/52)	0.313559	0.480671	0	0	2.71562	3.14948	MARCO
523	GO_Biological_Process_2023	Regulation Of Peptide Hormone Secretion (GO:0090276)	(1/52)	0.313559	0.480671	0	0	2.71562	3.14948	HNF4A
524	GO_Biological_Process_2023	Cell Cycle G1/S Phase Transition (GO:0044843)	(1/52)	0.313559	0.480671	0	0	2.71562	3.14948	CCND2
525	GO_Biological_Process_2023	Positive Regulation Of Transcription Initiation By RNA Polymerase II (GO:0060261)	(1/52)	0.313559	0.480671	0	0	2.71562	3.14948	HNF1B
526	GO_Biological_Process_2023	Chemical Synaptic Transmission (GO:0007268)	(3/273)	0.313896	0.480671	0	0	1.54342	1.78835	GABRQ;FCHSD1;CACNB2
527	GO_Biological_Process_2023	Regulation Of Cyclin-Dependent Protein Kinase Activity (GO:1904029)	(1/53)	0.318514	0.48407	0	0	2.66326	3.047	CCND2
528	GO_Biological_Process_2023	Negative Regulation Of Viral Genome Replication (GO:0045071)	(1/53)	0.318514	0.48407	0	0	2.66326	3.047	RSAD2
529	GO_Biological_Process_2023	Tight Junction Assembly (GO:0120192)	(1/53)	0.318514	0.48407	0	0	2.66326	3.047	CLDN7
530	GO_Biological_Process_2023	Regulation Of Alternative mRNA Splicing, Via Spliceosome (GO:0000381)	(1/53)	0.318514	0.48407	0	0	2.66326	3.047	RBM38
531	GO_Biological_Process_2023	Apical Junction Assembly (GO:0043297)	(1/54)	0.323434	0.488785	0	0	2.61288	2.94931	CLDN7
532	GO_Biological_Process_2023	Positive Regulation Of Leukocyte Chemotaxis (GO:0002690)	(1/54)	0.323434	0.488785	0	0	2.61288	2.94931	CXCL12
533	GO_Biological_Process_2023	Monoatomic Anion Transmembrane Transport (GO:0098656)	(1/54)	0.323434	0.488785	0	0	2.61288	2.94931	SLC4A1
534	GO_Biological_Process_2023	Protein Autophosphorylation (GO:0046777)	(2/162)	0.325648	0.491211	0	0	1.7338	1.94522	MYLK2;DAPK2
535	GO_Biological_Process_2023	Phosphatidylcholine Metabolic Process (GO:0046470)	(1/55)	0.328319	0.492478	0	0	2.56436	2.85611	TMEM86B
536	GO_Biological_Process_2023	Ceramide Metabolic Process (GO:0006672)	(1/55)	0.328319	0.492478	0	0	2.56436	2.85611	ACER2
537	GO_Biological_Process_2023	Purine Ribonucleotide Biosynthetic Process (GO:0009152)	(1/55)	0.328319	0.492478	0	0	2.56436	2.85611	GUCY2C
538	GO_Biological_Process_2023	Cellular Response To Peptide (GO:1901653)	(1/56)	0.333168	0.497901	0	0	2.51761	2.76713	CD36
539	GO_Biological_Process_2023	Positive Regulation Of DNA-templated Transcription Initiation (GO:2000144)	(1/56)	0.333168	0.497901	0	0	2.51761	2.76713	HNF1B
540	GO_Biological_Process_2023	Inorganic Cation Transmembrane Transport (GO:0098662)	(3/284)	0.335558	0.498633	0	0	1.48217	1.61847	SLC30A2;RHAG;RHD
541	GO_Biological_Process_2023	RNA Catabolic Process (GO:0006401)	(1/57)	0.337983	0.498633	0	0	2.47253	2.6821	SUPV3L1
542	GO_Biological_Process_2023	Regulation Of Transcription Initiation By RNA Polymerase II (GO:0060260)	(1/57)	0.337983	0.498633	0	0	2.47253	2.6821	HNF1B
543	GO_Biological_Process_2023	Signal Transduction In Response To DNA Damage (GO:0042770)	(1/57)	0.337983	0.498633	0	0	2.47253	2.6821	ACER2
544	GO_Biological_Process_2023	Positive Regulation Of Interleukin-1 Beta Production (GO:0032731)	(1/57)	0.337983	0.498633	0	0	2.47253	2.6821	CD36
545	GO_Biological_Process_2023	Membrane Lipid Biosynthetic Process (GO:0046467)	(1/57)	0.337983	0.498633	0	0	2.47253	2.6821	ACER2
546	GO_Biological_Process_2023	Regulation Of Calcium Ion Transport (GO:0051924)	(1/57)	0.337983	0.498633	0	0	2.47253	2.6821	CACNB2
547	GO_Biological_Process_2023	Peptidyl-Threonine Phosphorylation (GO:0018107)	(1/58)	0.342763	0.502927	0	0	2.42903	2.6008	MYLK2
548	GO_Biological_Process_2023	Renal System Development (GO:0072001)	(1/58)	0.342763	0.502927	0	0	2.42903	2.6008	HNF1B
549	GO_Biological_Process_2023	mRNA Transport (GO:0051028)	(1/58)	0.342763	0.502927	0	0	2.42903	2.6008	CASC3
550	GO_Biological_Process_2023	Regulation Of Type I Interferon Production (GO:0032479)	(1/59)	0.347509	0.507124	0	0	2.38703	2.52301	NPLOC4
551	GO_Biological_Process_2023	Heart Morphogenesis (GO:0003007)	(1/59)	0.347509	0.507124	0	0	2.38703	2.52301	MYLK2
552	GO_Biological_Process_2023	Regulation Of Cell Death (GO:0010941)	(1/59)	0.347509	0.507124	0	0	2.38703	2.52301	HBB
553	GO_Biological_Process_2023	Cell-Cell Adhesion Via Plasma-Membrane Adhesion Molecules (GO:0098742)	(2/172)	0.351872	0.509394	0	0	1.63099	1.70355	CLDN7;CDH17
554	GO_Biological_Process_2023	Generation Of Neurons (GO:0048699)	(2/172)	0.351872	0.509394	0	0	1.63099	1.70355	IRX3;LMX1B
555	GO_Biological_Process_2023	Response To Light Stimulus (GO:0009416)	(1/60)	0.352221	0.509394	0	0	2.34645	2.44852	FECH
556	GO_Biological_Process_2023	Response To Retinoic Acid (GO:0032526)	(1/60)	0.352221	0.509394	0	0	2.34645	2.44852	ACER2
557	GO_Biological_Process_2023	Homophilic Cell Adhesion Via Plasma Membrane Adhesion Molecules (GO:0007156)	(1/60)	0.352221	0.509394	0	0	2.34645	2.44852	CDH17
558	GO_Biological_Process_2023	BMP Signaling Pathway (GO:0030509)	(1/61)	0.356899	0.511576	0	0	2.30723	2.37714	SMAD9
559	GO_Biological_Process_2023	Negative Regulation Of Viral Process (GO:0048525)	(1/61)	0.356899	0.511576	0	0	2.30723	2.37714	RSAD2
560	GO_Biological_Process_2023	Positive Regulation Of Cell Junction Assembly (GO:1901890)	(1/61)	0.356899	0.511576	0	0	2.30723	2.37714	IRX3
561	GO_Biological_Process_2023	Fatty Acid Catabolic Process (GO:0009062)	(1/61)	0.356899	0.511576	0	0	2.30723	2.37714	HAO2
562	GO_Biological_Process_2023	Negative Regulation Of Autophagy (GO:0010507)	(1/61)	0.356899	0.511576	0	0	2.30723	2.37714	MTMR9
563	GO_Biological_Process_2023	Regulation Of Embryonic Development (GO:0045995)	(1/62)	0.361543	0.514577	0	0	2.26929	2.30872	FOXA2
564	GO_Biological_Process_2023	RNA Methylation (GO:0001510)	(1/62)	0.361543	0.514577	0	0	2.26929	2.30872	THUMPD2
565	GO_Biological_Process_2023	mRNA Export From Nucleus (GO:0006406)	(1/62)	0.361543	0.514577	0	0	2.26929	2.30872	CASC3
566	GO_Biological_Process_2023	Protein Lipidation (GO:0006497)	(1/62)	0.361543	0.514577	0	0	2.26929	2.30872	ZDHHC5
567	GO_Biological_Process_2023	G1/S Transition Of Mitotic Cell Cycle (GO:0000082)	(1/63)	0.366154	0.519308	0	0	2.23257	2.24307	CCND2
568	GO_Biological_Process_2023	Inorganic Anion Transmembrane Transport (GO:0098661)	(1/63)	0.366154	0.519308	0	0	2.23257	2.24307	SLC4A1
569	GO_Biological_Process_2023	Positive Regulation Of T Cell Differentiation (GO:0045582)	(1/64)	0.370732	0.523044	0	0	2.19703	2.18005	IHH
570	GO_Biological_Process_2023	Response To Metal Ion (GO:0010038)	(1/64)	0.370732	0.523044	0	0	2.19703	2.18005	SLC30A2
571	GO_Biological_Process_2023	Positive Regulation Of Interleukin-1 Production (GO:0032732)	(1/64)	0.370732	0.523044	0	0	2.19703	2.18005	CD36
572	GO_Biological_Process_2023	RNA Splicing, Via Transesterification Reactions With Bulged Adenosine As Nucleophile (GO:0000377)	(2/180)	0.372601	0.523848	0	0	1.55705	1.53719	AQR;CASC3
573	GO_Biological_Process_2023	Endosomal Transport (GO:0016197)	(2/180)	0.372601	0.523848	0	0	1.55705	1.53719	TINAGL1;TBC1D5
574	GO_Biological_Process_2023	RNA Export From Nucleus (GO:0006405)	(1/65)	0.375278	0.52396	0	0	2.16259	2.11953	CASC3
575	GO_Biological_Process_2023	Antimicrobial Humoral Immune Response Mediated By Antimicrobial Peptide (GO:0061844)	(1/65)	0.375278	0.52396	0	0	2.16259	2.11953	PF4
576	GO_Biological_Process_2023	Monocarboxylic Acid Biosynthetic Process (GO:0072330)	(1/65)	0.375278	0.52396	0	0	2.16259	2.11953	ACACA
577	GO_Biological_Process_2023	Regulation Of Cell-Matrix Adhesion (GO:0001952)	(1/65)	0.375278	0.52396	0	0	2.16259	2.11953	CD36
578	GO_Biological_Process_2023	Negative Regulation Of Immune Response (GO:0050777)	(1/66)	0.37979	0.526616	0	0	2.12921	2.06136	ALOX15
579	GO_Biological_Process_2023	Peptidyl-Threonine Modification (GO:0018210)	(1/66)	0.37979	0.526616	0	0	2.12921	2.06136	MYLK2
580	GO_Biological_Process_2023	Cellular Response To BMP Stimulus (GO:0071773)	(1/66)	0.37979	0.526616	0	0	2.12921	2.06136	SMAD9
581	GO_Biological_Process_2023	Response To Reactive Oxygen Species (GO:0000302)	(1/66)	0.37979	0.526616	0	0	2.12921	2.06136	HBB
582	GO_Biological_Process_2023	Regulation Of Viral Genome Replication (GO:0045069)	(1/67)	0.384271	0.530096	0	0	2.09684	2.00544	RSAD2
583	GO_Biological_Process_2023	tRNA Modification (GO:0006400)	(1/67)	0.384271	0.530096	0	0	2.09684	2.00544	THUMPD2
584	GO_Biological_Process_2023	Negative Regulation Of Cellular Catabolic Process (GO:0031330)	(1/67)	0.384271	0.530096	0	0	2.09684	2.00544	MTMR9
585	GO_Biological_Process_2023	Positive Regulation Of MAPK Cascade (GO:0043410)	(3/310)	0.386544	0.532323	0	0	1.35484	1.28779	MARCO;ALOX15;CD36
586	GO_Biological_Process_2023	Neuropeptide Signaling Pathway (GO:0007218)	(1/68)	0.388719	0.533497	0	0	2.06544	1.95163	GALR2
587	GO_Biological_Process_2023	Cell-Cell Junction Organization (GO:0045216)	(1/68)	0.388719	0.533497	0	0	2.06544	1.95163	CDH17
588	GO_Biological_Process_2023	Endocytosis (GO:0006897)	(2/189)	0.395601	0.54202	0	0	1.48143	1.37381	MARCO;CD36
589	GO_Biological_Process_2023	Negative Regulation Of Extrinsic Apoptotic Signaling Pathway (GO:2001237)	(1/70)	0.397519	0.542806	0	0	2.00537	1.84998	PF4
590	GO_Biological_Process_2023	Neutrophil Chemotaxis (GO:0030593)	(1/70)	0.397519	0.542806	0	0	2.00537	1.84998	PF4
591	GO_Biological_Process_2023	Supramolecular Fiber Organization (GO:0097435)	(3/316)	0.398204	0.542822	0	0	1.32846	1.22323	MYO1A;CD36;SHROOM4
592	GO_Biological_Process_2023	Regulation Of Cilium Assembly (GO:1902017)	(1/71)	0.401873	0.543235	0	0	1.97662	1.80193	TBC1D5
593	GO_Biological_Process_2023	Cell-Cell Junction Assembly (GO:0007043)	(1/71)	0.401873	0.543235	0	0	1.97662	1.80193	CDH17
594	GO_Biological_Process_2023	Kidney Development (GO:0001822)	(1/71)	0.401873	0.543235	0	0	1.97662	1.80193	HNF1B
595	GO_Biological_Process_2023	Protein Autoubiquitination (GO:0051865)	(1/71)	0.401873	0.543235	0	0	1.97662	1.80193	NFX1
596	GO_Biological_Process_2023	Negative Regulation Of Cellular Response To Growth Factor Stimulus (GO:0090288)	(1/71)	0.401873	0.543235	0	0	1.97662	1.80193	CER1
597	GO_Biological_Process_2023	Regulation Of Signal Transduction (GO:0009966)	(2/193)	0.405702	0.545422	0	0	1.45011	1.3082	ALOX15;CD36
598	GO_Biological_Process_2023	Cholesterol Homeostasis (GO:0042632)	(1/72)	0.406194	0.545422	0	0	1.94869	1.75562	HNF4A
599	GO_Biological_Process_2023	Second-Messenger-Mediated Signaling (GO:0019932)	(1/72)	0.406194	0.545422	0	0	1.94869	1.75562	CD36
600	GO_Biological_Process_2023	Transforming Growth Factor Beta Receptor Signaling Pathway (GO:0007179)	(1/72)	0.406194	0.545422	0	0	1.94869	1.75562	SMAD9
601	GO_Biological_Process_2023	Sterol Homeostasis (GO:0055092)	(1/73)	0.410485	0.546895	0	0	1.92152	1.71095	HNF4A
602	GO_Biological_Process_2023	Ubiquitin-Dependent ERAD Pathway (GO:0030433)	(1/73)	0.410485	0.546895	0	0	1.92152	1.71095	NPLOC4
603	GO_Biological_Process_2023	Granulocyte Chemotaxis (GO:0071621)	(1/73)	0.410485	0.546895	0	0	1.92152	1.71095	PF4
604	GO_Biological_Process_2023	Monocarboxylic Acid Transport (GO:0015718)	(1/73)	0.410485	0.546895	0	0	1.92152	1.71095	FABP2
605	GO_Biological_Process_2023	Regulation Of Programmed Cell Death (GO:0043067)	(2/195)	0.410722	0.546895	0	0	1.43494	1.27687	ACER2;DAPK2
606	GO_Biological_Process_2023	Regulation Of DNA-templated Transcription (GO:0006355)	(15/1922)	0.411357	0.546895	0	0	1.09444	0.972182	NFE2;SETD5;EHF;KDM2A;MSX2;IRX3;SMAD9;HNF1B;KLF1;ERN2;HOXB9;HNF4A;TNNI2;LMX1B;FOXA2
607	GO_Biological_Process_2023	Import Into Nucleus (GO:0051170)	(1/74)	0.414745	0.550493	0	0	1.8951	1.66786	MMP12
608	GO_Biological_Process_2023	Regulation Of Plasma Membrane Bounded Cell Projection Assembly (GO:0120032)	(1/75)	0.418975	0.553376	0	0	1.8694	1.62628	TBC1D5
609	GO_Biological_Process_2023	Nucleosome Organization (GO:0034728)	(1/75)	0.418975	0.553376	0	0	1.8694	1.62628	NFE2
610	GO_Biological_Process_2023	Regulation Of BMP Signaling Pathway (GO:0030510)	(1/75)	0.418975	0.553376	0	0	1.8694	1.62628	CER1
611	GO_Biological_Process_2023	Anterograde Trans-Synaptic Signaling (GO:0098916)	(2/199)	0.420701	0.554748	0	0	1.40552	1.21695	GABRQ;CACNB2
612	GO_Biological_Process_2023	Regulation Of Immune Response (GO:0050776)	(1/77)	0.427343	0.55894	0	0	1.82002	1.54733	RSAD2
613	GO_Biological_Process_2023	Neutrophil Migration (GO:1990266)	(1/77)	0.427343	0.55894	0	0	1.82002	1.54733	PF4
614	GO_Biological_Process_2023	Regulation Of Transcription Elongation By RNA Polymerase II (GO:0034243)	(1/77)	0.427343	0.55894	0	0	1.82002	1.54733	INTS10
615	GO_Biological_Process_2023	Sphingolipid Biosynthetic Process (GO:0030148)	(1/77)	0.427343	0.55894	0	0	1.82002	1.54733	ACER2
616	GO_Biological_Process_2023	Positive Regulation Of Response To Stimulus (GO:0048584)	(1/77)	0.427343	0.55894	0	0	1.82002	1.54733	RSAD2
617	GO_Biological_Process_2023	Positive Regulation Of Tumor Necrosis Factor Production (GO:0032760)	(1/78)	0.431482	0.56344	0	0	1.79629	1.50984	PF4
618	GO_Biological_Process_2023	Regulation Of Angiogenesis (GO:0045765)	(2/205)	0.435507	0.564241	0	0	1.36356	1.13345	ISM1;PF4
619	GO_Biological_Process_2023	Regulation Of Cyclin-Dependent Protein Serine/Threonine Kinase Activity (GO:0000079)	(1/79)	0.435591	0.564241	0	0	1.77318	1.4736	CCND2
620	GO_Biological_Process_2023	Positive Regulation Of Cytoskeleton Organization (GO:0051495)	(1/79)	0.435591	0.564241	0	0	1.77318	1.4736	FCHSD1
621	GO_Biological_Process_2023	Positive Regulation Of Protein Localization To Membrane (GO:1905477)	(1/79)	0.435591	0.564241	0	0	1.77318	1.4736	ZDHHC5
622	GO_Biological_Process_2023	Protein Import Into Nucleus (GO:0006606)	(1/79)	0.435591	0.564241	0	0	1.77318	1.4736	MMP12
623	GO_Biological_Process_2023	Regulation Of Cytokinesis (GO:0032465)	(1/80)	0.439671	0.564991	0	0	1.75064	1.43855	CDC25B
624	GO_Biological_Process_2023	Regulation Of Organelle Assembly (GO:1902115)	(1/80)	0.439671	0.564991	0	0	1.75064	1.43855	TBC1D5
625	GO_Biological_Process_2023	Regulation Of Protein Localization To Plasma Membrane (GO:1903076)	(1/80)	0.439671	0.564991	0	0	1.75064	1.43855	ZDHHC5
626	GO_Biological_Process_2023	Positive Regulation Of Immune Response (GO:0050778)	(1/80)	0.439671	0.564991	0	0	1.75064	1.43855	RSAD2
627	GO_Biological_Process_2023	Wound Healing (GO:0042060)	(1/80)	0.439671	0.564991	0	0	1.75064	1.43855	MMP12
628	GO_Biological_Process_2023	Negative Regulation Of Cell Differentiation (GO:0045596)	(2/207)	0.440397	0.565025	0	0	1.35012	1.1072	ADIPOR1;FOXA2
629	GO_Biological_Process_2023	Protein Stabilization (GO:0050821)	(2/208)	0.442834	0.566588	0	0	1.3435	1.09436	MTMR9;AHSP
630	GO_Biological_Process_2023	Cytoskeleton-Dependent Cytokinesis (GO:0061640)	(1/81)	0.443722	0.566588	0	0	1.72867	1.40465	CECR2
631	GO_Biological_Process_2023	Positive Regulation Of Growth (GO:0045927)	(1/81)	0.443722	0.566588	0	0	1.72867	1.40465	SUPV3L1
632	GO_Biological_Process_2023	Positive Regulation Of Tumor Necrosis Factor Superfamily Cytokine Production (GO:1903557)	(1/82)	0.447743	0.570819	0	0	1.70724	1.37183	PF4
633	GO_Biological_Process_2023	mRNA Splicing, Via Spliceosome (GO:0000398)	(2/211)	0.450109	0.572931	0	0	1.32401	1.05691	AQR;CASC3
634	GO_Biological_Process_2023	Phospholipase C-activating G Protein-Coupled Receptor Signaling Pathway (GO:0007200)	(1/83)	0.451736	0.573193	0	0	1.68634	1.34006	GALR2
635	GO_Biological_Process_2023	Regulation Of NIK/NF-kappaB Signaling (GO:1901222)	(1/83)	0.451736	0.573193	0	0	1.68634	1.34006	ADIPOR1
636	GO_Biological_Process_2023	Regulation Of Interleukin-1 Beta Production (GO:0032651)	(1/84)	0.4557	0.575078	0	0	1.66594	1.30929	CD36
637	GO_Biological_Process_2023	mRNA Processing (GO:0006397)	(2/214)	0.457331	0.575078	0	0	1.30508	1.02102	AQR;CASC3
638	GO_Biological_Process_2023	Negative Regulation Of Apoptotic Process (GO:0043066)	(4/482)	0.45856	0.575078	0	0	1.15828	0.903068	SUPV3L1;CCND2;KRT18;ALOX12
639	GO_Biological_Process_2023	Regulation Of Osteoblast Differentiation (GO:0045667)	(1/85)	0.459635	0.575078	0	0	1.64602	1.27949	HEMGN
640	GO_Biological_Process_2023	Nuclear-Transcribed mRNA Catabolic Process (GO:0000956)	(1/85)	0.459635	0.575078	0	0	1.64602	1.27949	PAN2
641	GO_Biological_Process_2023	Establishment Of Protein Localization To Organelle (GO:0072594)	(1/85)	0.459635	0.575078	0	0	1.64602	1.27949	MMP12
642	GO_Biological_Process_2023	Transport Across Blood-Brain Barrier (GO:0150104)	(1/85)	0.459635	0.575078	0	0	1.64602	1.27949	CD36
643	GO_Biological_Process_2023	Integrin-Mediated Signaling Pathway (GO:0007229)	(1/85)	0.459635	0.575078	0	0	1.64602	1.27949	CDH17
644	GO_Biological_Process_2023	Macromolecule Catabolic Process (GO:0009057)	(1/85)	0.459635	0.575078	0	0	1.64602	1.27949	SUPV3L1
645	GO_Biological_Process_2023	ERAD Pathway (GO:0036503)	(1/89)	0.475097	0.592425	0	0	1.57088	1.16911	NPLOC4
646	GO_Biological_Process_2023	Sensory Perception Of Mechanical Stimulus (GO:0050954)	(1/89)	0.475097	0.592425	0	0	1.57088	1.16911	MYO1A
647	GO_Biological_Process_2023	Regulation Of Cell Population Proliferation (GO:0042127)	(6/766)	0.475702	0.592425	0	0	1.09245	0.81165	ACER2;CCND2;HNF4A;CER1;CDC25B;PF4
648	GO_Biological_Process_2023	Positive Regulation Of Binding (GO:0051099)	(1/91)	0.482662	0.598243	0	0	1.53582	1.11875	CLIC2
649	GO_Biological_Process_2023	rRNA Metabolic Process (GO:0016072)	(1/91)	0.482662	0.598243	0	0	1.53582	1.11875	ERN2
650	GO_Biological_Process_2023	Regulation Of RNA Metabolic Process (GO:0051252)	(1/91)	0.482662	0.598243	0	0	1.53582	1.11875	RBM38
651	GO_Biological_Process_2023	Positive Regulation Of Protein Modification Process (GO:0031401)	(2/225)	0.483338	0.598243	0	0	1.24001	0.901531	MARCO;CCND2
652	GO_Biological_Process_2023	Sensory Perception Of Sound (GO:0007605)	(1/92)	0.486404	0.599427	0	0	1.51887	1.09467	MYO1A
653	GO_Biological_Process_2023	Steroid Metabolic Process (GO:0008202)	(1/92)	0.486404	0.599427	0	0	1.51887	1.09467	GUCY2C
654	GO_Biological_Process_2023	Protein Phosphorylation (GO:0006468)	(4/500)	0.486843	0.599427	0	0	1.11521	0.802741	ERN2;MYLK2;DAPK2;CDC25B
655	GO_Biological_Process_2023	Regulation Of Cell Growth (GO:0001558)	(2/227)	0.487985	0.599427	0	0	1.22886	0.881669	SUPV3L1;HNF4A
656	GO_Biological_Process_2023	Positive Regulation Of Macromolecule Metabolic Process (GO:0010604)	(3/364)	0.488752	0.599427	0	0	1.149	0.822566	MYLK2;CD36;PF4
657	GO_Biological_Process_2023	Protein Modification By Small Protein Conjugation (GO:0032446)	(3/364)	0.488752	0.599427	0	0	1.149	0.822566	NFX1;MKRN1;TRIM10
658	GO_Biological_Process_2023	Protein O-linked Glycosylation (GO:0006493)	(1/93)	0.490118	0.600191	0	0	1.50228	1.07129	EOGT
659	GO_Biological_Process_2023	Regulation Of mRNA Splicing, Via Spliceosome (GO:0048024)	(1/94)	0.493807	0.601967	0	0	1.48605	1.04857	RBM38
660	GO_Biological_Process_2023	Retrograde Transport, Endosome To Golgi (GO:0042147)	(1/94)	0.493807	0.601967	0	0	1.48605	1.04857	TBC1D5
661	GO_Biological_Process_2023	Sphingolipid Metabolic Process (GO:0006665)	(1/94)	0.493807	0.601967	0	0	1.48605	1.04857	ACER2
662	GO_Biological_Process_2023	Positive Regulation Of Phosphorylation (GO:0042327)	(2/231)	0.4972	0.604604	0	0	1.20715	0.843509	MARCO;CCND2
663	GO_Biological_Process_2023	Cell Junction Assembly (GO:0034329)	(1/95)	0.497469	0.604604	0	0	1.47017	1.02651	CDH17
664	GO_Biological_Process_2023	Regulation Of Macroautophagy (GO:0016241)	(1/96)	0.501104	0.607194	0	0	1.45462	1.00506	ATP6V0D2
665	GO_Biological_Process_2023	Cellular Response To Transforming Growth Factor Beta Stimulus (GO:0071560)	(1/96)	0.501104	0.607194	0	0	1.45462	1.00506	SMAD9
666	GO_Biological_Process_2023	Regulation Of Defense Response (GO:0031347)	(1/97)	0.504713	0.609736	0	0	1.43939	0.984206	ALOX15
667	GO_Biological_Process_2023	Monocarboxylic Acid Metabolic Process (GO:0032787)	(1/97)	0.504713	0.609736	0	0	1.43939	0.984206	CD36
668	GO_Biological_Process_2023	Negative Regulation Of Macromolecule Biosynthetic Process (GO:0010558)	(1/98)	0.508297	0.612232	0	0	1.42448	0.963933	PF4
669	GO_Biological_Process_2023	Positive Regulation Of Protein-Containing Complex Assembly (GO:0031334)	(1/98)	0.508297	0.612232	0	0	1.42448	0.963933	CD36
670	GO_Biological_Process_2023	ncRNA Processing (GO:0034470)	(1/100)	0.515387	0.619847	0	0	1.39556	0.925033	INTS10
671	GO_Biological_Process_2023	Visual Perception (GO:0007601)	(1/101)	0.518893	0.622659	0	0	1.38154	0.906368	CABP4
672	GO_Biological_Process_2023	Negative Regulation Of Programmed Cell Death (GO:0043069)	(3/381)	0.519268	0.622659	0	0	1.09636	0.718485	SUPV3L1;CCND2;KRT18
673	GO_Biological_Process_2023	Activation Of GTPase Activity (GO:0090630)	(1/102)	0.522375	0.622683	0	0	1.36779	0.888202	TBC1D5
674	GO_Biological_Process_2023	Calcium Ion Homeostasis (GO:0055074)	(1/102)	0.522375	0.622683	0	0	1.36779	0.888202	CXCL12
675	GO_Biological_Process_2023	Sensory Perception Of Light Stimulus (GO:0050953)	(1/102)	0.522375	0.622683	0	0	1.36779	0.888202	CABP4
676	GO_Biological_Process_2023	Regulation Of RNA Splicing (GO:0043484)	(1/102)	0.522375	0.622683	0	0	1.36779	0.888202	RBM38
677	GO_Biological_Process_2023	Macroautophagy (GO:0016236)	(1/104)	0.529263	0.629681	0	0	1.3411	0.853298	TBC1D5
678	GO_Biological_Process_2023	Positive Regulation Of Multicellular Organismal Process (GO:0051240)	(3/387)	0.529806	0.629681	0	0	1.0789	0.685365	CD36;ADIPOR1;FOXA2
679	GO_Biological_Process_2023	Intrinsic Apoptotic Signaling Pathway (GO:0097193)	(1/105)	0.53267	0.631226	0	0	1.32813	0.836529	ERN2
680	GO_Biological_Process_2023	Lysosomal Transport (GO:0007041)	(1/105)	0.53267	0.631226	0	0	1.32813	0.836529	SLC30A2
681	GO_Biological_Process_2023	Positive Regulation Of Cell Growth (GO:0030307)	(1/106)	0.536053	0.633374	0	0	1.31542	0.820193	SUPV3L1
682	GO_Biological_Process_2023	Regulation Of G1/S Transition Of Mitotic Cell Cycle (GO:2000045)	(1/106)	0.536053	0.633374	0	0	1.31542	0.820193	CCND2
683	GO_Biological_Process_2023	Monoatomic Ion Transport (GO:0006811)	(1/107)	0.539411	0.63641	0	0	1.30294	0.804277	SLC4A1
684	GO_Biological_Process_2023	Response To Tumor Necrosis Factor (GO:0034612)	(1/108)	0.542745	0.637548	0	0	1.2907	0.788767	YBX3
685	GO_Biological_Process_2023	Glycerophospholipid Biosynthetic Process (GO:0046474)	(1/108)	0.542745	0.637548	0	0	1.2907	0.788767	ALOX15
686	GO_Biological_Process_2023	Positive Regulation Of Translation (GO:0045727)	(1/108)	0.542745	0.637548	0	0	1.2907	0.788767	YBX3
687	GO_Biological_Process_2023	Negative Regulation Of Developmental Process (GO:0051093)	(1/109)	0.546055	0.638647	0	0	1.27868	0.773649	CER1
688	GO_Biological_Process_2023	Extracellular Structure Organization (GO:0043062)	(1/109)	0.546055	0.638647	0	0	1.27868	0.773649	MMP12
689	GO_Biological_Process_2023	Regulation Of Wnt Signaling Pathway (GO:0030111)	(1/109)	0.546055	0.638647	0	0	1.27868	0.773649	CER1
690	GO_Biological_Process_2023	Sensory Perception Of Chemical Stimulus (GO:0007606)	(1/110)	0.549341	0.640634	0	0	1.26689	0.758911	CD36
691	GO_Biological_Process_2023	External Encapsulating Structure Organization (GO:0045229)	(1/110)	0.549341	0.640634	0	0	1.26689	0.758911	MMP12
692	GO_Biological_Process_2023	RNA Metabolic Process (GO:0016070)	(1/111)	0.552604	0.642581	0	0	1.25531	0.74454	SUPV3L1
693	GO_Biological_Process_2023	Negative Regulation Of Transmembrane Receptor Protein Serine/Threonine Kinase Signaling Pathway (GO:0090101)	(1/111)	0.552604	0.642581	0	0	1.25531	0.74454	CER1
694	GO_Biological_Process_2023	Calcium Ion Transport (GO:0006816)	(1/112)	0.555843	0.643566	0	0	1.24394	0.730525	CACNB2
695	GO_Biological_Process_2023	Regulation Of Protein Serine/Threonine Kinase Activity (GO:0071900)	(1/112)	0.555843	0.643566	0	0	1.24394	0.730525	CCND2
696	GO_Biological_Process_2023	Small GTPase Mediated Signal Transduction (GO:0007264)	(1/112)	0.555843	0.643566	0	0	1.24394	0.730525	GRAP2
697	GO_Biological_Process_2023	Negative Regulation Of Canonical Wnt Signaling Pathway (GO:0090090)	(1/114)	0.562252	0.649199	0	0	1.2218	0.703516	INVS
698	GO_Biological_Process_2023	Cellular Response To Oxygen-Containing Compound (GO:1901701)	(3/406)	0.562317	0.649199	0	0	1.02703	0.591251	ALOX15;SYT8;PF4
699	GO_Biological_Process_2023	Regulation Of Gene Expression (GO:0010468)	(8/1127)	0.567893	0.654699	0	0	0.984966	0.557316	RBM38;MYLK2;IHH;CD36;LMX1B;YBX3;PF4;KLF1
700	GO_Biological_Process_2023	Regulation Of Protein Phosphorylation (GO:0001932)	(2/265)	0.571155	0.655336	0	0	1.04927	0.587689	MARCO;CCND2
701	GO_Biological_Process_2023	Cellular Response To Molecule Of Bacterial Origin (GO:0071219)	(1/117)	0.571693	0.655336	0	0	1.19002	0.665401	PF4
702	GO_Biological_Process_2023	Positive Regulation Of Protein Serine/Threonine Kinase Activity (GO:0071902)	(1/117)	0.571693	0.655336	0	0	1.19002	0.665401	CCND2
703	GO_Biological_Process_2023	Protein Maturation (GO:0051604)	(1/117)	0.571693	0.655336	0	0	1.19002	0.665401	KEL
704	GO_Biological_Process_2023	Positive Regulation Of Signal Transduction (GO:0009967)	(2/266)	0.573208	0.656141	0	0	1.04524	0.581683	IHH;ZDHHC5
705	GO_Biological_Process_2023	Positive Regulation Of Cell Cycle Process (GO:0090068)	(1/118)	0.574795	0.657025	0	0	1.17979	0.653296	CDC25B
706	GO_Biological_Process_2023	Regulation Of Apoptotic Process (GO:0042981)	(5/705)	0.576741	0.65775	0	0	0.984378	0.541765	SUPV3L1;ACER2;CCND2;KRT18;DAPK2
707	GO_Biological_Process_2023	Regulation Of Protein-Containing Complex Assembly (GO:0043254)	(1/119)	0.577875	0.65775	0	0	1.16973	0.641477	CD36
708	GO_Biological_Process_2023	Cellular Response To Tumor Necrosis Factor (GO:0071356)	(1/119)	0.577875	0.65775	0	0	1.16973	0.641477	YBX3
709	GO_Biological_Process_2023	Organelle Organization (GO:0006996)	(3/418)	0.582145	0.661677	0	0	0.996719	0.539261	CECR2;NPLOC4;RANBP10
710	GO_Biological_Process_2023	Positive Regulation Of Macromolecule Biosynthetic Process (GO:0010557)	(1/122)	0.586982	0.665301	0	0	1.14055	0.607644	SLC25A37
711	GO_Biological_Process_2023	Protein Localization To Nucleus (GO:0034504)	(1/122)	0.586982	0.665301	0	0	1.14055	0.607644	MMP12
712	GO_Biological_Process_2023	Positive Regulation Of Epithelial Cell Proliferation (GO:0050679)	(1/123)	0.589974	0.667372	0	0	1.13115	0.596881	MMP12
713	GO_Biological_Process_2023	Negative Regulation Of Growth (GO:0045926)	(1/124)	0.592944	0.667372	0	0	1.12189	0.586364	HNF4A
714	GO_Biological_Process_2023	Neuron Projection Guidance (GO:0097485)	(1/124)	0.592944	0.667372	0	0	1.12189	0.586364	CXCL12
715	GO_Biological_Process_2023	Cellular Response To Lipopolysaccharide (GO:0071222)	(1/124)	0.592944	0.667372	0	0	1.12189	0.586364	PF4
716	GO_Biological_Process_2023	Enzyme-Linked Receptor Protein Signaling Pathway (GO:0007167)	(1/124)	0.592944	0.667372	0	0	1.12189	0.586364	GUCY2C
717	GO_Biological_Process_2023	Regulation Of Mitotic Cell Cycle (GO:0007346)	(1/125)	0.595893	0.667897	0	0	1.11279	0.576085	CDC25B
718	GO_Biological_Process_2023	Response To Cytokine (GO:0034097)	(1/125)	0.595893	0.667897	0	0	1.11279	0.576085	FOXA2
719	GO_Biological_Process_2023	Negative Regulation Of Cell Growth (GO:0030308)	(1/125)	0.595893	0.667897	0	0	1.11279	0.576085	HNF4A
720	GO_Biological_Process_2023	Phosphorylation (GO:0016310)	(3/429)	0.59982	0.671366	0	0	0.970433	0.496013	ERN2;DAPK2;CDC25B
721	GO_Biological_Process_2023	Regulation Of Tumor Necrosis Factor Production (GO:0032680)	(1/127)	0.601728	0.671638	0	0	1.09502	0.556214	PF4
722	GO_Biological_Process_2023	Cytosolic Transport (GO:0016482)	(1/127)	0.601728	0.671638	0	0	1.09502	0.556214	TBC1D5
723	GO_Biological_Process_2023	Positive Regulation Of Cell Differentiation (GO:0045597)	(2/283)	0.607027	0.676425	0	0	0.981154	0.489774	CD36;PF4
724	GO_Biological_Process_2023	Protein Ubiquitination (GO:0016567)	(3/434)	0.607693	0.676425	0	0	0.958928	0.477628	NFX1;MKRN1;TRIM10
725	GO_Biological_Process_2023	Golgi Organization (GO:0007030)	(1/130)	0.610323	0.677484	0	0	1.06939	0.528028	NPLOC4
726	GO_Biological_Process_2023	Transmembrane Receptor Protein Serine/Threonine Kinase Signaling Pathway (GO:0007178)	(1/130)	0.610323	0.677484	0	0	1.06939	0.528028	SMAD9
727	GO_Biological_Process_2023	Synapse Organization (GO:0050808)	(1/131)	0.613147	0.679684	0	0	1.06111	0.519041	CACNB2
728	GO_Biological_Process_2023	Epithelial Cell Differentiation (GO:0030855)	(1/132)	0.615951	0.681855	0	0	1.05295	0.510249	EHF
729	GO_Biological_Process_2023	Protein Localization To Plasma Membrane (GO:0072659)	(1/137)	0.62967	0.696087	0	0	1.01399	0.46903	CACNB2
730	GO_Biological_Process_2023	Regulation Of Intracellular Signal Transduction (GO:1902531)	(2/297)	0.633335	0.699181	0	0	0.933922	0.426574	GRAP2;DAPK2
731	GO_Biological_Process_2023	Intracellular Calcium Ion Homeostasis (GO:0006874)	(1/139)	0.63502	0.700083	0	0	0.999189	0.453731	CXCL12
732	GO_Biological_Process_2023	Negative Regulation Of Nucleic Acid-Templated Transcription (GO:1903507)	(3/456)	0.64111	0.705833	0	0	0.911324	0.405134	ERN2;MSX2;HNF4A
733	GO_Biological_Process_2023	Protein Localization To Cell Periphery (GO:1990778)	(1/142)	0.642901	0.706841	0	0	0.977781	0.431948	CACNB2
734	GO_Biological_Process_2023	Ras Protein Signal Transduction (GO:0007265)	(1/144)	0.648062	0.710579	0	0	0.964008	0.418157	GRAP2
735	GO_Biological_Process_2023	Regulation Of Cell Adhesion (GO:0030155)	(1/144)	0.648062	0.710579	0	0	0.964008	0.418157	CXCL12
736	GO_Biological_Process_2023	Positive Regulation Of Cellular Catabolic Process (GO:0031331)	(1/146)	0.653148	0.715184	0	0	0.950615	0.404916	SUPV3L1
737	GO_Biological_Process_2023	Protein Glycosylation (GO:0006486)	(1/147)	0.655664	0.716966	0	0	0.944056	0.398493	EOGT
738	GO_Biological_Process_2023	Defense Response To Symbiont (GO:0140546)	(1/148)	0.658161	0.718514	0	0	0.937586	0.392197	RSAD2
739	GO_Biological_Process_2023	Axon Guidance (GO:0007411)	(1/149)	0.660641	0.718514	0	0	0.931204	0.386026	CXCL12
740	GO_Biological_Process_2023	Skeletal System Development (GO:0001501)	(1/149)	0.660641	0.718514	0	0	0.931204	0.386026	IHH
741	GO_Biological_Process_2023	Negative Regulation Of DNA-binding Transcription Factor Activity (GO:0043433)	(1/149)	0.660641	0.718514	0	0	0.931204	0.386026	FOXA2
742	GO_Biological_Process_2023	Protein Transport (GO:0015031)	(2/313)	0.661709	0.718706	0	0	0.88515	0.365505	KRT18;CD36
743	GO_Biological_Process_2023	Positive Regulation Of NF-kappaB Transcription Factor Activity (GO:0051092)	(1/152)	0.667973	0.724535	0	0	0.912564	0.368227	CD36
744	GO_Biological_Process_2023	Cellular Response To Growth Factor Stimulus (GO:0071363)	(1/155)	0.675148	0.730468	0	0	0.894651	0.35144	SMAD9
745	GO_Biological_Process_2023	Positive Regulation Of Gene Expression (GO:0010628)	(3/480)	0.675253	0.730468	0	0	0.864401	0.339422	MYLK2;CD36;PF4
746	GO_Biological_Process_2023	Response To Lipopolysaccharide (GO:0032496)	(1/159)	0.684475	0.739453	0	0	0.871824	0.330511	PF4
747	GO_Biological_Process_2023	Mitochondrion Organization (GO:0007005)	(1/162)	0.691296	0.745823	0	0	0.855449	0.315821	SUPV3L1
748	GO_Biological_Process_2023	Negative Regulation Of Cell Migration (GO:0030336)	(1/163)	0.693536	0.747241	0	0	0.850125	0.311105	ADIPOR1
749	GO_Biological_Process_2023	Double-Strand Break Repair (GO:0006302)	(1/168)	0.7045	0.758042	0	0	0.824463	0.288782	KDM2A
750	GO_Biological_Process_2023	Brain Development (GO:0007420)	(1/169)	0.706646	0.759339	0	0	0.819514	0.284556	SHROOM4
751	GO_Biological_Process_2023	Heart Development (GO:0007507)	(1/171)	0.710891	0.762884	0	0	0.80979	0.27633	CER1
752	GO_Biological_Process_2023	Positive Regulation Of Hydrolase Activity (GO:0051345)	(1/176)	0.721238	0.771935	0	0	0.786454	0.257002	MTMR9
753	GO_Biological_Process_2023	Extracellular Matrix Organization (GO:0030198)	(1/176)	0.721238	0.771935	0	0	0.786454	0.257002	MMP12
754	GO_Biological_Process_2023	Negative Regulation Of Cytokine Production (GO:0001818)	(1/178)	0.725273	0.775226	0	0	0.777488	0.249734	NPLOC4
755	GO_Biological_Process_2023	Macromolecule Biosynthetic Process (GO:0009059)	(1/183)	0.735109	0.7847	0	0	0.755936	0.232629	ALAS2
756	GO_Biological_Process_2023	Axonogenesis (GO:0007409)	(1/188)	0.744596	0.793776	0	0	0.735537	0.21692	CXCL12
757	GO_Biological_Process_2023	Defense Response To Virus (GO:0051607)	(1/189)	0.746452	0.794705	0	0	0.731588	0.213934	RSAD2
758	GO_Biological_Process_2023	Transcription By RNA Polymerase II (GO:0006366)	(1/192)	0.751941	0.79721	0	0	0.719987	0.205266	NFX1
759	GO_Biological_Process_2023	Protein Localization To Membrane (GO:0072657)	(1/192)	0.751941	0.79721	0	0	0.719987	0.205266	CACNB2
760	GO_Biological_Process_2023	Modification-Dependent Protein Catabolic Process (GO:0019941)	(1/192)	0.751941	0.79721	0	0	0.719987	0.205266	NPLOC4
761	GO_Biological_Process_2023	Negative Regulation Of DNA-templated Transcription (GO:0045892)	(6/1025)	0.75326	0.79721	0	0	0.803729	0.227733	ERN2;KDM2A;MSX2;NFX1;HNF4A;IRX3
762	GO_Biological_Process_2023	Regulation Of Cell Differentiation (GO:0045595)	(1/193)	0.753744	0.79721	0	0	0.7162	0.202471	HEMGN
763	GO_Biological_Process_2023	Protein Modification Process (GO:0036211)	(4/711)	0.757443	0.798663	0	0	0.773853	0.214982	ERN2;EPB42;DAPK2;CDC25B
764	GO_Biological_Process_2023	Positive Regulation Of Protein Phosphorylation (GO:0001934)	(2/377)	0.757973	0.798663	0	0	0.731681	0.202754	MARCO;CCND2
765	GO_Biological_Process_2023	Endomembrane System Organization (GO:0010256)	(1/196)	0.759076	0.798663	0	0	0.705074	0.194356	NPLOC4
766	GO_Biological_Process_2023	Positive Regulation Of Protein Metabolic Process (GO:0051247)	(1/196)	0.759076	0.798663	0	0	0.705074	0.194356	SLC25A37
767	GO_Biological_Process_2023	Negative Regulation Of Cell Population Proliferation (GO:0008285)	(2/379)	0.760563	0.799185	0	0	0.727724	0.199176	HNF4A;CER1
768	GO_Biological_Process_2023	DNA-templated Transcription (GO:0006351)	(1/199)	0.764294	0.802061	0	0	0.694286	0.186626	NFX1
769	GO_Biological_Process_2023	Defense Response To Bacterium (GO:0042742)	(1/204)	0.772742	0.808823	0	0	0.677013	0.174541	LPO
770	GO_Biological_Process_2023	Regulation Of MAPK Cascade (GO:0043408)	(1/204)	0.772742	0.808823	0	0	0.677013	0.174541	GRAP2
771	GO_Biological_Process_2023	Regulation Of Canonical Wnt Signaling Pathway (GO:0060828)	(1/207)	0.777665	0.812922	0	0	0.667051	0.167736	INVS
772	GO_Biological_Process_2023	Vesicle-Mediated Transport (GO:0016192)	(2/411)	0.798862	0.833355	0	0	0.669686	0.150389	CECR2;TINAGL1
773	GO_Biological_Process_2023	Positive Regulation Of Cell Motility (GO:2000147)	(1/221)	0.799277	0.833355	0	0	0.624158	0.139841	CXCL12
774	GO_Biological_Process_2023	Protein Polyubiquitination (GO:0000209)	(1/226)	0.806479	0.838376	0	0	0.610132	0.131226	MKRN1
775	GO_Biological_Process_2023	Apoptotic Process (GO:0006915)	(1/228)	0.809287	0.838376	0	0	0.604695	0.127954	DAPK2
776	GO_Biological_Process_2023	Cellular Response To Lipid (GO:0071396)	(1/228)	0.809287	0.838376	0	0	0.604695	0.127954	PF4
777	GO_Biological_Process_2023	Chromatin Remodeling (GO:0006338)	(1/228)	0.809287	0.838376	0	0	0.604695	0.127954	CECR2
778	GO_Biological_Process_2023	Cilium Organization (GO:0044782)	(1/228)	0.809287	0.838376	0	0	0.604695	0.127954	TTC36
779	GO_Biological_Process_2023	Negative Regulation Of Intracellular Signal Transduction (GO:1902532)	(1/231)	0.813424	0.841581	0	0	0.596716	0.123223	ADIPOR1
780	GO_Biological_Process_2023	Positive Regulation Of Developmental Process (GO:0051094)	(1/233)	0.816132	0.843302	0	0	0.591512	0.120183	FOXA2
781	GO_Biological_Process_2023	Positive Regulation Of GTPase Activity (GO:0043547)	(1/234)	0.817472	0.843606	0	0	0.588943	0.118695	TBC1D5
782	GO_Biological_Process_2023	Regulation Of Inflammatory Response (GO:0050727)	(1/240)	0.825307	0.850604	0	0	0.573983	0.110204	ALOX15
783	GO_Biological_Process_2023	Cilium Assembly (GO:0060271)	(1/243)	0.829099	0.853422	0	0	0.56678	0.106224	TTC36
784	GO_Biological_Process_2023	Positive Regulation Of Programmed Cell Death (GO:0043068)	(1/245)	0.831581	0.854887	0	0	0.562077	0.103662	DAPK2
785	GO_Biological_Process_2023	Positive Regulation Of DNA-binding Transcription Factor Activity (GO:0051091)	(1/246)	0.832809	0.85506	0	0	0.559755	0.102408	CD36
786	GO_Biological_Process_2023	Regulation Of Nucleic Acid-Templated Transcription (GO:1903506)	(2/452)	0.839995	0.861342	0	0	0.607387	0.105903	LMX1B;KLF1
787	GO_Biological_Process_2023	Negative Regulation Of Signal Transduction (GO:0009968)	(1/267)	0.856632	0.877245	0	0	0.515011	0.0796966	CER1
788	GO_Biological_Process_2023	Chromatin Organization (GO:0006325)	(1/268)	0.857678	0.877245	0	0	0.513056	0.0787679	CECR2
789	GO_Biological_Process_2023	Positive Regulation Of Apoptotic Process (GO:0043065)	(1/270)	0.859748	0.878248	0	0	0.50919	0.076947	DAPK2
790	GO_Biological_Process_2023	Positive Regulation Of Cell Migration (GO:0030335)	(1/272)	0.861787	0.879219	0	0	0.50538	0.0751737	CXCL12
791	GO_Biological_Process_2023	Plasma Membrane Bounded Cell Projection Assembly (GO:0120031)	(1/275)	0.864792	0.881171	0	0	0.49977	0.0725998	TTC36
792	GO_Biological_Process_2023	Positive Regulation Of Cell Population Proliferation (GO:0008284)	(2/483)	0.865904	0.881191	0	0	0.567333	0.0816855	CCND2;CDC25B
793	GO_Biological_Process_2023	Monoatomic Cation Transmembrane Transport (GO:0098655)	(1/281)	0.870608	0.884862	0	0	0.488911	0.0677452	SLC30A2
794	GO_Biological_Process_2023	Central Nervous System Development (GO:0007417)	(1/283)	0.872491	0.885661	0	0	0.485394	0.0662092	SHROOM4
795	GO_Biological_Process_2023	DNA Metabolic Process (GO:0006259)	(1/288)	0.87708	0.8892	0	0	0.476816	0.0625378	SUPV3L1
796	GO_Biological_Process_2023	Gene Expression (GO:0010467)	(1/296)	0.884084	0.895176	0	0	0.463696	0.0571289	CASC3
797	GO_Biological_Process_2023	Negative Regulation Of Cellular Process (GO:0048523)	(2/537)	0.902077	0.91112	0	0	0.508648	0.0524189	HNF4A;CER1
798	GO_Biological_Process_2023	Proteasome-Mediated Ubiquitin-Dependent Protein Catabolic Process (GO:0043161)	(1/319)	0.902088	0.91112	0	0	0.429652	0.0442728	NPLOC4
799	GO_Biological_Process_2023	Organelle Assembly (GO:0070925)	(1/322)	0.904221	0.912133	0	0	0.425571	0.042847	TTC36
800	GO_Biological_Process_2023	Intracellular Protein Transport (GO:0006886)	(1/325)	0.906309	0.913098	0	0	0.421566	0.0414717	MMP12
801	GO_Biological_Process_2023	Protein-Containing Complex Assembly (GO:0065003)	(1/328)	0.908351	0.914014	0	0	0.417634	0.0401449	CXCL12
802	GO_Biological_Process_2023	Negative Regulation Of Transcription By RNA Polymerase II (GO:0000122)	(3/763)	0.916144	0.920707	0	0	0.534602	0.0468215	MSX2;NFX1;IRX3
803	GO_Biological_Process_2023	Ubiquitin-Dependent Protein Catabolic Process (GO:0006511)	(1/367)	0.931203	0.934677	0	0	0.372387	0.0265431	NPLOC4
804	GO_Biological_Process_2023	DNA Damage Response (GO:0006974)	(1/384)	0.939298	0.941632	0	0	0.355548	0.0222651	ACER2
805	GO_Biological_Process_2023	Nervous System Development (GO:0007399)	(1/433)	0.957712	0.958023	0	0	0.314426	0.0135858	CER1
806	GO_Biological_Process_2023	Regulation Of Cell Migration (GO:0030334)	(1/434)	0.958023	0.958023	0	0	0.313684	0.0134519	CXCL12

### Sheet: cell
	Gene_set	Term	Overlap	P-value	Adjusted P-value	Old P-value	Old Adjusted P-value	Odds Ratio	Combined Score	Genes
0	GO_Cellular_Component_2023	Basolateral Plasma Membrane (GO:0016323)	(5/171)	0.00798826	0.529658	0	0	4.26671	20.6073	MYO1A;SLC16A10;LPO;SLC4A1;CDH17
1	GO_Cellular_Component_2023	Cortical Cytoskeleton (GO:0030863)	(3/63)	0.0105932	0.529658	0	0	7.01986	31.9231	MYO1A;SLC4A1;SHROOM4
2	GO_Cellular_Component_2023	Phagocytic Vesicle (GO:0045335)	(3/100)	0.0356326	0.606212	0	0	4.33406	14.4519	ZDHHC5;CD36;ATP6V0D2
3	GO_Cellular_Component_2023	Cortical Actin Cytoskeleton (GO:0030864)	(2/44)	0.0399948	0.606212	0	0	6.64453	21.3888	MYO1A;SHROOM4
4	GO_Cellular_Component_2023	Apical Junction Complex (GO:0043296)	(3/106)	0.0412254	0.606212	0	0	4.08036	13.011	CLDN7;YBX3;SHROOM4
5	GO_Cellular_Component_2023	Zymogen Granule (GO:0042588)	(1/6)	0.0424348	0.606212	0	0	27.7636	87.7272	SLC30A2
6	GO_Cellular_Component_2023	Zymogen Granule Membrane (GO:0042589)	(1/6)	0.0424348	0.606212	0	0	27.7636	87.7272	SLC30A2
7	GO_Cellular_Component_2023	Endocytic Vesicle (GO:0030139)	(4/196)	0.0534476	0.620957	0	0	2.92619	8.57097	MARCO;ZDHHC5;HBB;CD36
8	GO_Cellular_Component_2023	Tertiary Granule Lumen (GO:1904724)	(2/53)	0.0558862	0.620957	0	0	5.46948	15.7764	HBB;PRSS3
9	GO_Cellular_Component_2023	Actin Cytoskeleton (GO:0015629)	(5/327)	0.0878572	0.628807	0	0	2.18218	5.30715	MYO1A;ANKRD23;ACTL7B;SHROOM4;ACACA
10	GO_Cellular_Component_2023	ISWI-type Complex (GO:0031010)	(1/13)	0.0896868	0.628807	0	0	11.5641	27.886	CECR2
11	GO_Cellular_Component_2023	Adherens Junction (GO:0005912)	(3/150)	0.0942363	0.628807	0	0	2.85266	6.73783	KRT18;CDH17;SHROOM4
12	GO_Cellular_Component_2023	Endocytic Vesicle Membrane (GO:0030666)	(3/159)	0.107401	0.628807	0	0	2.68685	5.99486	MARCO;CD36;ATP6V0D2
13	GO_Cellular_Component_2023	Platelet Alpha Granule Membrane (GO:0031092)	(1/16)	0.109222	0.628807	0	0	9.24988	20.4827	CD36
14	GO_Cellular_Component_2023	Dense Core Granule (GO:0031045)	(1/16)	0.109222	0.628807	0	0	9.24988	20.4827	SYT8
15	GO_Cellular_Component_2023	Bicellular Tight Junction (GO:0005923)	(2/81)	0.115626	0.628807	0	0	3.52594	7.60684	CLDN7;YBX3
16	GO_Cellular_Component_2023	Lipid Droplet (GO:0005811)	(2/82)	0.117981	0.628807	0	0	3.48169	7.44116	RSAD2;ALOX15
17	GO_Cellular_Component_2023	GABA-A Receptor Complex (GO:1902711)	(1/18)	0.122013	0.628807	0	0	8.16084	17.1673	GABRQ
18	GO_Cellular_Component_2023	Platelet Alpha Granule (GO:0031091)	(2/89)	0.134792	0.628807	0	0	3.20042	6.41373	CD36;PF4
19	GO_Cellular_Component_2023	Proton-Transporting V-type ATPase Complex (GO:0033176)	(1/21)	0.140859	0.628807	0	0	6.93566	13.5939	ATP6V0D2
20	GO_Cellular_Component_2023	Endocytic Vesicle Lumen (GO:0071682)	(1/21)	0.140859	0.628807	0	0	6.93566	13.5939	HBB
21	GO_Cellular_Component_2023	Cytoskeleton (GO:0005856)	(7/599)	0.1419	0.628807	0	0	1.66266	3.24656	EPB42;MYO1A;ANKRD23;ACTL7B;SLC4A1;SHROOM4;ACACA
22	GO_Cellular_Component_2023	Tight Junction (GO:0070160)	(2/93)	0.144626	0.628807	0	0	3.05912	5.91514	CLDN7;YBX3
23	GO_Cellular_Component_2023	Vacuolar Proton-Transporting V-type ATPase Complex (GO:0016471)	(1/24)	0.159304	0.663765	0	0	6.0301	11.077	ATP6V0D2
24	GO_Cellular_Component_2023	Catenin Complex (GO:0016342)	(1/28)	0.183286	0.676008	0	0	5.13572	8.71382	CDH17
25	GO_Cellular_Component_2023	Cytoplasmic Side Of Plasma Membrane (GO:0009898)	(2/124)	0.224608	0.676008	0	0	2.27823	3.4023	ALOX15;SHROOM4
26	GO_Cellular_Component_2023	Keratin Filament (GO:0045095)	(1/39)	0.24579	0.676008	0	0	3.64704	5.11781	KRT18
27	GO_Cellular_Component_2023	Neuromuscular Junction (GO:0031594)	(1/39)	0.24579	0.676008	0	0	3.64704	5.11781	FCHSD1
28	GO_Cellular_Component_2023	Brush Border Membrane (GO:0031526)	(1/40)	0.251231	0.676008	0	0	3.55334	4.90853	CD36
29	GO_Cellular_Component_2023	Cyclin-Dependent Protein Kinase Holoenzyme Complex (GO:0000307)	(1/40)	0.251231	0.676008	0	0	3.55334	4.90853	CCND2
30	GO_Cellular_Component_2023	Euchromatin (GO:0000791)	(1/44)	0.272607	0.676008	0	0	3.22215	4.1879	SETD5
31	GO_Cellular_Component_2023	Mitochondrial Inner Membrane (GO:0005743)	(4/370)	0.277003	0.676008	0	0	1.52147	1.95315	ALAS2;RSAD2;FECH;SLC30A2
32	GO_Cellular_Component_2023	Phagocytic Vesicle Membrane (GO:0030670)	(1/45)	0.277856	0.676008	0	0	3.14876	4.03247	ATP6V0D2
33	GO_Cellular_Component_2023	Collagen-Containing Extracellular Matrix (GO:0062023)	(4/373)	0.281805	0.676008	0	0	1.50887	1.91104	LGALS4;CXCL12;TINAGL1;PF4
34	GO_Cellular_Component_2023	Mitochondrial Envelope (GO:0005740)	(2/146)	0.283192	0.676008	0	0	1.92801	2.43244	GUCY2C;SLC25A37
35	GO_Cellular_Component_2023	Microbody Lumen (GO:0031907)	(1/49)	0.298478	0.676008	0	0	2.88578	3.48908	HAO2
36	GO_Cellular_Component_2023	Peroxisomal Matrix (GO:0005782)	(1/49)	0.298478	0.676008	0	0	2.88578	3.48908	HAO2
37	GO_Cellular_Component_2023	Voltage-Gated Calcium Channel Complex (GO:0005891)	(1/49)	0.298478	0.676008	0	0	2.88578	3.48908	CACNB2
38	GO_Cellular_Component_2023	Cytoplasmic Vesicle Membrane (GO:0030659)	(4/389)	0.307616	0.676008	0	0	1.44497	1.70348	MARCO;TBC1D5;CD36;ATP6V0D2
39	GO_Cellular_Component_2023	Sarcolemma (GO:0042383)	(1/52)	0.313559	0.676008	0	0	2.71562	3.14948	ALOX12
40	GO_Cellular_Component_2023	Exocytic Vesicle Membrane (GO:0099501)	(1/53)	0.318514	0.676008	0	0	2.66326	3.047	SYT8
41	GO_Cellular_Component_2023	Organelle Inner Membrane (GO:0019866)	(4/398)	0.322249	0.676008	0	0	1.41131	1.59821	ALAS2;RSAD2;FECH;SLC30A2
42	GO_Cellular_Component_2023	Synaptic Vesicle Membrane (GO:0030672)	(1/54)	0.323434	0.676008	0	0	2.61288	2.94931	SYT8
43	GO_Cellular_Component_2023	Nucleus (GO:0005634)	(35/4487)	0.324827	0.676008	0	0	1.11101	1.2493	MYLK2;SETD5;EHF;ACTL7B;INTS10;CASC3;PHF7;YBX3;CECR2;CCND2;GRAP2;HNF4A;DND1;TNNI2;CLIC2;NFE2;GSTM3;AQR;MSX2;IRX3;DAPK2;ANKRD23;SMAD9;HNF1B;GNL2;CDC25B;KLF1;SUPV3L1;MMP12;FABP2;NPLOC4;HOXB9;NFX1;LMX1B;FOXA2
44	GO_Cellular_Component_2023	Tertiary Granule (GO:0070820)	(2/162)	0.325648	0.676008	0	0	1.7338	1.94522	HBB;PRSS3
45	GO_Cellular_Component_2023	Intracellular Membrane-Bounded Organelle (GO:0043231)	(40/5175)	0.329987	0.676008	0	0	1.10261	1.22247	MYLK2;SETD5;EHF;ACTL7B;INTS10;CASC3;PHF7;YBX3;CECR2;CCND2;GRAP2;HNF4A;DND1;TNNI2;CLIC2;NFE2;GSTM3;AQR;MSX2;SLC30A2;IRX3;DAPK2;ANKRD23;SMAD9;HNF1B;SLC16A10;GNL2;SHROOM4;CDC25B;KLF1;SUPV3L1;MMP12;FABP2;NPLOC4;HOXB9;P4HA1;NFX1;TBC1D5;LMX1B;FOXA2
46	GO_Cellular_Component_2023	Microvillus (GO:0005902)	(1/58)	0.342763	0.676008	0	0	2.42903	2.6008	MYO1A
47	GO_Cellular_Component_2023	Calcium Channel Complex (GO:0034704)	(1/59)	0.347509	0.676008	0	0	2.38703	2.52301	CACNB2
48	GO_Cellular_Component_2023	Vacuolar Membrane (GO:0005774)	(1/59)	0.347509	0.676008	0	0	2.38703	2.52301	ATP6V0D2
49	GO_Cellular_Component_2023	Mitochondrial Membrane (GO:0031966)	(5/540)	0.348879	0.676008	0	0	1.29907	1.36796	SLC25A37;ALAS2;RSAD2;FECH;SLC30A2
50	GO_Cellular_Component_2023	Serine/Threonine Protein Kinase Complex (GO:1902554)	(1/60)	0.352221	0.676008	0	0	2.34645	2.44852	CCND2
51	GO_Cellular_Component_2023	Mitochondrial Intermembrane Space (GO:0005758)	(1/62)	0.361543	0.676008	0	0	2.26929	2.30872	GUCY2C
52	GO_Cellular_Component_2023	Caveola (GO:0005901)	(1/62)	0.361543	0.676008	0	0	2.26929	2.30872	CD36
53	GO_Cellular_Component_2023	Cell-Cell Junction (GO:0005911)	(3/299)	0.365044	0.676008	0	0	1.40598	1.41686	KRT18;CDH17;SHROOM4
54	GO_Cellular_Component_2023	Bounding Membrane Of Organelle (GO:0098588)	(7/819)	0.376665	0.677819	0	0	1.19834	1.17006	ACER2;MARCO;GOLGA3;TBC1D5;ZDHHC5;CD36;ATP6V0D2
55	GO_Cellular_Component_2023	Platelet Alpha Granule Lumen (GO:0031093)	(1/66)	0.37979	0.677819	0	0	2.12921	2.06136	PF4
56	GO_Cellular_Component_2023	Organelle Envelope Lumen (GO:0031970)	(1/68)	0.388719	0.677819	0	0	2.06544	1.95163	GUCY2C
57	GO_Cellular_Component_2023	Intermediate Filament (GO:0005882)	(1/69)	0.393135	0.677819	0	0	2.03497	1.89985	KRT18
58	GO_Cellular_Component_2023	Actin Filament (GO:0005884)	(1/71)	0.401873	0.68114	0	0	1.97662	1.80193	SHROOM4
59	GO_Cellular_Component_2023	Intracellular Organelle Lumen (GO:0070013)	(7/856)	0.420515	0.700858	0	0	1.14389	0.990922	SUPV3L1;ALAS2;P4HA1;FECH;EOGT;HBB;PRSS3
60	GO_Cellular_Component_2023	Intermediate Filament Cytoskeleton (GO:0045111)	(1/81)	0.443722	0.701076	0	0	1.72867	1.40465	KRT18
61	GO_Cellular_Component_2023	Plasma Membrane Raft (GO:0044853)	(1/82)	0.447743	0.701076	0	0	1.70724	1.37183	CD36
62	GO_Cellular_Component_2023	P-body (GO:0000932)	(1/83)	0.451736	0.701076	0	0	1.68634	1.34006	PAN2
63	GO_Cellular_Component_2023	Autophagosome (GO:0005776)	(1/83)	0.451736	0.701076	0	0	1.68634	1.34006	TBC1D5
64	GO_Cellular_Component_2023	Actin-Based Cell Projection (GO:0098858)	(1/84)	0.4557	0.701076	0	0	1.66594	1.30929	MYO1A
65	GO_Cellular_Component_2023	Mitochondrial Matrix (GO:0005759)	(3/355)	0.472228	0.704254	0	0	1.17892	0.884535	SUPV3L1;ALAS2;FECH
66	GO_Cellular_Component_2023	U2-type Spliceosomal Complex (GO:0005684)	(1/90)	0.478893	0.704254	0	0	1.55315	1.14355	CASC3
67	GO_Cellular_Component_2023	Specific Granule Membrane (GO:0035579)	(1/90)	0.478893	0.704254	0	0	1.55315	1.14355	CD36
68	GO_Cellular_Component_2023	Nuclear Membrane (GO:0031965)	(2/227)	0.487985	0.707225	0	0	1.22886	0.881669	CCND2;CASC3
69	GO_Cellular_Component_2023	Cell Projection Membrane (GO:0031253)	(1/105)	0.53267	0.760957	0	0	1.32813	0.836529	CD36
70	GO_Cellular_Component_2023	Polymeric Cytoskeletal Fiber (GO:0099513)	(2/265)	0.571155	0.798293	0	0	1.04927	0.587689	KRT18;SHROOM4
71	GO_Cellular_Component_2023	Ficolin-1-Rich Granule Lumen (GO:1904813)	(1/123)	0.589974	0.798293	0	0	1.13115	0.596881	HBB
72	GO_Cellular_Component_2023	Golgi Membrane (GO:0000139)	(3/427)	0.596643	0.798293	0	0	0.97511	0.503583	ACER2;GOLGA3;ZDHHC5
73	GO_Cellular_Component_2023	Secretory Granule Membrane (GO:0030667)	(2/279)	0.599255	0.798293	0	0	0.995525	0.509777	SLC30A2;CD36
74	GO_Cellular_Component_2023	Peroxisome (GO:0005777)	(1/129)	0.607479	0.798293	0	0	1.0778	0.537215	HAO2
75	GO_Cellular_Component_2023	Endoplasmic Reticulum Lumen (GO:0005788)	(2/284)	0.608952	0.798293	0	0	0.977625	0.484917	P4HA1;EOGT
76	GO_Cellular_Component_2023	Lytic Vacuole Membrane (GO:0098852)	(2/287)	0.614686	0.798293	0	0	0.967186	0.470675	SLC30A2;ATP6V0D2
77	GO_Cellular_Component_2023	Intracellular Non-Membrane-Bounded Organelle (GO:0043232)	(8/1195)	0.634768	0.813806	0	0	0.92517	0.420485	GOLGA3;CCND2;RSAD2;EPB42;NFX1;ALOX15;URB1;GNL2
78	GO_Cellular_Component_2023	Nucleolus (GO:0005730)	(5/771)	0.655948	0.822217	0	0	0.896463	0.378015	GOLGA3;CCND2;NFX1;URB1;GNL2
79	GO_Cellular_Component_2023	Mitochondrial Outer Membrane (GO:0005741)	(1/151)	0.665547	0.822217	0	0	0.918695	0.374044	RSAD2
80	GO_Cellular_Component_2023	Nuclear Lumen (GO:0031981)	(5/780)	0.665996	0.822217	0	0	0.885635	0.359985	GOLGA3;CCND2;NFX1;URB1;GNL2
81	GO_Cellular_Component_2023	Recycling Endosome (GO:0055037)	(1/159)	0.684475	0.824158	0	0	0.871824	0.330511	FCHSD1
82	GO_Cellular_Component_2023	Specific Granule (GO:0042581)	(1/159)	0.684475	0.824158	0	0	0.871824	0.330511	CD36
83	GO_Cellular_Component_2023	Lysosome (GO:0005764)	(3/503)	0.705698	0.824158	0	0	0.82366	0.287102	TINAGL1;SLC30A2;ATP6V0D2
84	GO_Cellular_Component_2023	Membrane Raft (GO:0045121)	(1/169)	0.706646	0.824158	0	0	0.819514	0.284556	CD36
85	GO_Cellular_Component_2023	Organelle Outer Membrane (GO:0031968)	(1/170)	0.708776	0.824158	0	0	0.814623	0.280406	RSAD2
86	GO_Cellular_Component_2023	Lysosomal Membrane (GO:0005765)	(2/356)	0.729304	0.828128	0	0	0.775921	0.244931	SLC30A2;ATP6V0D2
87	GO_Cellular_Component_2023	Endosome Membrane (GO:0010008)	(2/361)	0.736378	0.828128	0	0	0.764918	0.234074	TBC1D5;ATP6V0D2
88	GO_Cellular_Component_2023	Ficolin-1-Rich Granule (GO:0101002)	(1/184)	0.737034	0.828128	0	0	0.751767	0.22938	HBB
89	GO_Cellular_Component_2023	Late Endosome (GO:0005770)	(1/205)	0.774395	0.850983	0	0	0.67366	0.172237	SLC30A2
90	GO_Cellular_Component_2023	Axon (GO:0030424)	(1/205)	0.774395	0.850983	0	0	0.67366	0.172237	SYT8
91	GO_Cellular_Component_2023	Lytic Vacuole (GO:0000323)	(1/223)	0.802189	0.871945	0	0	0.618472	0.136318	TINAGL1
92	GO_Cellular_Component_2023	Vesicle (GO:0031982)	(1/235)	0.818802	0.880432	0	0	0.586397	0.117229	MYO1A
93	GO_Cellular_Component_2023	Cilium (GO:0005929)	(1/257)	0.84574	0.899724	0	0	0.535402	0.0897029	GALR2
94	GO_Cellular_Component_2023	Early Endosome (GO:0005769)	(1/307)	0.893071	0.937403	0	0	0.446775	0.0505254	ATP6V0D2
95	GO_Cellular_Component_2023	Secretory Granule Lumen (GO:0034774)	(1/316)	0.899907	0.937403	0	0	0.433811	0.0457513	PF4
96	GO_Cellular_Component_2023	Neuron Projection (GO:0043005)	(2/557)	0.913011	0.941248	0	0	0.489811	0.0445766	GABRQ;SYT8
97	GO_Cellular_Component_2023	Focal Adhesion (GO:0005925)	(1/387)	0.940626	0.953561	0	0	0.35273	0.0215907	SHROOM4
98	GO_Cellular_Component_2023	Cell-Substrate Junction (GO:0030055)	(1/395)	0.944025	0.953561	0	0	0.345426	0.0198974	SHROOM4
99	GO_Cellular_Component_2023	Endoplasmic Reticulum Membrane (GO:0005789)	(2/801)	0.98082	0.98082	0	0	0.33593	0.00650576	TMEM86B;RSAD2

### Sheet: molecular
	Gene_set	Term	Overlap	P-value	Adjusted P-value	Old P-value	Old Adjusted P-value	Odds Ratio	Combined Score	Genes
0	GO_Molecular_Function_2023	Ammonium Transmembrane Transporter Activity (GO:0008519)	(2/10)	0.00223055	0.312843	0	0	34.9437	213.349	RHAG;RHD
1	GO_Molecular_Function_2023	CXCR Chemokine Receptor Binding (GO:0045236)	(2/16)	0.00578216	0.312843	0	0	19.9618	102.863	CXCL12;PF4
2	GO_Molecular_Function_2023	Ankyrin Binding (GO:0030506)	(2/18)	0.0073032	0.312843	0	0	17.4648	85.917	SLC4A1;RHAG
3	GO_Molecular_Function_2023	Transcription Cis-Regulatory Region Binding (GO:0000976)	(9/474)	0.00744864	0.312843	0	0	2.78007	13.6216	MMP12;NFE2;MSX2;NFX1;HNF4A;ANKRD23;LMX1B;KLF1;FOXA2
4	GO_Molecular_Function_2023	Oxidoreductase Activity, Acting On Single Donors With Incorporation Of Molecular Oxygen, Incorporation Of Two Atoms Of Oxygen (GO:0016702)	(2/21)	0.00988368	0.324832	0	0	14.705	67.8909	ALOX15;ALOX12
5	GO_Molecular_Function_2023	Glutathione Transferase Activity (GO:0004364)	(2/28)	0.0172166	0.324832	0	0	10.7421	43.6333	GSTM3;CLIC2
6	GO_Molecular_Function_2023	Transcription Regulatory Region Nucleic Acid Binding (GO:0001067)	(5/224)	0.0231674	0.324832	0	0	3.22542	12.1437	MSX2;HNF4A;ANKRD23;KLF1;FOXA2
7	GO_Molecular_Function_2023	Inorganic Cation Transmembrane Transporter Activity (GO:0022890)	(2/35)	0.0262292	0.324832	0	0	8.46052	30.8038	RHAG;RHD
8	GO_Molecular_Function_2023	3'-5' RNA Helicase Activity (GO:0034458)	(1/5)	0.0354886	0.324832	0	0	34.7063	115.868	SUPV3L1
9	GO_Molecular_Function_2023	L-leucine Transmembrane Transporter Activity (GO:0015190)	(1/5)	0.0354886	0.324832	0	0	34.7063	115.868	SLC43A1
10	GO_Molecular_Function_2023	N-acylsphingosine Amidohydrolase Activity (GO:0017040)	(1/5)	0.0354886	0.324832	0	0	34.7063	115.868	ACER2
11	GO_Molecular_Function_2023	Myosin Light Chain Binding (GO:0032027)	(1/5)	0.0354886	0.324832	0	0	34.7063	115.868	MYLK2
12	GO_Molecular_Function_2023	Calcium Ion Binding (GO:0005509)	(6/346)	0.0394003	0.324832	0	0	2.49565	8.0709	MMP12;CABP4;IHH;PRSS3;SYT8;CDH17
13	GO_Molecular_Function_2023	Patched Binding (GO:0005113)	(1/6)	0.0424348	0.324832	0	0	27.7636	87.7272	IHH
14	GO_Molecular_Function_2023	Ether Hydrolase Activity (GO:0016803)	(1/6)	0.0424348	0.324832	0	0	27.7636	87.7272	TMEM86B
15	GO_Molecular_Function_2023	Chemokine Activity (GO:0008009)	(2/46)	0.0433542	0.324832	0	0	6.34187	19.903	CXCL12;PF4
16	GO_Molecular_Function_2023	Peptidyl-Proline 4-Dioxygenase Activity (GO:0031545)	(1/7)	0.0493313	0.324832	0	0	23.1352	69.6183	P4HA1
17	GO_Molecular_Function_2023	Unmethylated CpG Binding (GO:0045322)	(1/7)	0.0493313	0.324832	0	0	23.1352	69.6183	KDM2A
18	GO_Molecular_Function_2023	Iron Ion Transmembrane Transporter Activity (GO:0005381)	(1/7)	0.0493313	0.324832	0	0	23.1352	69.6183	SLC25A37
19	GO_Molecular_Function_2023	Procollagen-Proline Dioxygenase Activity (GO:0019798)	(1/7)	0.0493313	0.324832	0	0	23.1352	69.6183	P4HA1
20	GO_Molecular_Function_2023	Chemokine Receptor Binding (GO:0042379)	(2/50)	0.0503732	0.324832	0	0	5.81221	17.3686	CXCL12;PF4
21	GO_Molecular_Function_2023	Channel Activity (GO:0015267)	(2/52)	0.0540257	0.324832	0	0	5.57915	16.2816	RHAG;RHD
22	GO_Molecular_Function_2023	Myosin Binding (GO:0017022)	(2/54)	0.057769	0.324832	0	0	5.36403	15.2945	MYLK2;SHROOM4
23	GO_Molecular_Function_2023	Chloride Transmembrane Transporter Activity (GO:0015108)	(2/55)	0.0596736	0.324832	0	0	5.26256	14.8344	SLC4A1;CLIC2
24	GO_Molecular_Function_2023	Amino Acid Transmembrane Transporter Activity (GO:0015171)	(2/56)	0.0615997	0.324832	0	0	5.16484	14.3949	SLC43A1;SLC16A10
25	GO_Molecular_Function_2023	Iron Ion Binding (GO:0005506)	(2/56)	0.0615997	0.324832	0	0	5.16484	14.3949	FECH;ALOX15
26	GO_Molecular_Function_2023	Serine-Type Endopeptidase Activity (GO:0004252)	(3/125)	0.0616311	0.324832	0	0	3.44158	9.59026	MMP12;PRSS3;HABP2
27	GO_Molecular_Function_2023	Glutathione Binding (GO:0043295)	(1/9)	0.0629767	0.324832	0	0	17.3497	47.9716	GSTM3
28	GO_Molecular_Function_2023	Histone H3K9 Methyltransferase Activity (GO:0046974)	(1/9)	0.0629767	0.324832	0	0	17.3497	47.9716	SETD5
29	GO_Molecular_Function_2023	Aromatic Amino Acid Transmembrane Transporter Activity (GO:0015173)	(1/9)	0.0629767	0.324832	0	0	17.3497	47.9716	SLC16A10
30	GO_Molecular_Function_2023	Branched-Chain Amino Acid Transmembrane Transporter Activity (GO:0015658)	(1/9)	0.0629767	0.324832	0	0	17.3497	47.9716	SLC43A1
31	GO_Molecular_Function_2023	Carboxylic Acid Transmembrane Transporter Activity (GO:0046943)	(2/59)	0.0675028	0.324832	0	0	4.89227	13.1875	SLC43A1;SLC16A10
32	GO_Molecular_Function_2023	Myosin II Binding (GO:0045159)	(1/10)	0.0697263	0.324832	0	0	15.4211	41.0692	SHROOM4
33	GO_Molecular_Function_2023	Sequence-Specific Double-Stranded DNA Binding (GO:1990837)	(9/715)	0.0737699	0.324832	0	0	1.80831	4.71391	NFE2;HOXB9;MSX2;HNF4A;IRX3;ANKRD23;LMX1B;KLF1;FOXA2
34	GO_Molecular_Function_2023	Sequence-Specific DNA Binding (GO:0043565)	(9/717)	0.0747734	0.324832	0	0	1.80301	4.67574	MMP12;NFE2;HOXB9;KDM2A;MSX2;HNF4A;IRX3;LMX1B;FOXA2
35	GO_Molecular_Function_2023	L-amino Acid Transmembrane Transporter Activity (GO:0015179)	(2/63)	0.0756501	0.324832	0	0	4.57054	11.7995	SLC43A1;SLC16A10
36	GO_Molecular_Function_2023	tRNA (Guanine) Methyltransferase Activity (GO:0016423)	(1/11)	0.0764276	0.324832	0	0	13.8783	35.6869	THUMPD2
37	GO_Molecular_Function_2023	G Protein-Coupled Receptor Binding (GO:0001664)	(3/140)	0.0804616	0.324832	0	0	3.06243	7.71725	MARCO;CXCL12;ADM
38	GO_Molecular_Function_2023	Metal Ion Binding (GO:0046872)	(7/521)	0.0829501	0.324832	0	0	1.92272	4.78664	MMP12;ERN2;CABP4;IHH;PRSS3;SYT8;CDH17
39	GO_Molecular_Function_2023	Titin Binding (GO:0031432)	(1/12)	0.083081	0.324832	0	0	12.616	31.3879	ANKRD23
40	GO_Molecular_Function_2023	Histone H3K36 Methyltransferase Activity (GO:0046975)	(1/12)	0.083081	0.324832	0	0	12.616	31.3879	SETD5
41	GO_Molecular_Function_2023	poly(A)-specific Ribonuclease Activity (GO:0004535)	(1/12)	0.083081	0.324832	0	0	12.616	31.3879	PAN2
42	GO_Molecular_Function_2023	Serine-Type Peptidase Activity (GO:0008236)	(3/142)	0.0831414	0.324832	0	0	3.01806	7.50656	MMP12;PRSS3;HABP2
43	GO_Molecular_Function_2023	4 Iron, 4 Sulfur Cluster Binding (GO:0051539)	(1/13)	0.0896868	0.327552	0	0	11.5641	27.886	RSAD2
44	GO_Molecular_Function_2023	tRNA Methyltransferase Activity (GO:0008175)	(1/13)	0.0896868	0.327552	0	0	11.5641	27.886	THUMPD2
45	GO_Molecular_Function_2023	I-SMAD Binding (GO:0070411)	(1/13)	0.0896868	0.327552	0	0	11.5641	27.886	SMAD9
46	GO_Molecular_Function_2023	Cyclin-Dependent Protein Serine/Threonine Kinase Activator Activity (GO:0061575)	(1/14)	0.0962453	0.336859	0	0	10.674	24.9863	CCND2
47	GO_Molecular_Function_2023	Solute:Inorganic Anion Antiporter Activity (GO:0005452)	(1/14)	0.0962453	0.336859	0	0	10.674	24.9863	SLC4A1
48	GO_Molecular_Function_2023	BMP Binding (GO:0036122)	(1/15)	0.102757	0.352309	0	0	9.91109	22.5516	CER1
49	GO_Molecular_Function_2023	Amyloid-Beta Binding (GO:0001540)	(2/79)	0.110953	0.372801	0	0	3.61789	7.95448	MARCO;CD36
50	GO_Molecular_Function_2023	Cadherin Binding Involved In Cell-Cell Adhesion (GO:0098641)	(1/17)	0.115641	0.380934	0	0	8.67133	18.7064	KRT18
51	GO_Molecular_Function_2023	GABA-A Receptor Activity (GO:0004890)	(1/18)	0.122013	0.386759	0	0	8.16084	17.1673	GABRQ
52	GO_Molecular_Function_2023	Leak Channel Activity (GO:0022840)	(1/18)	0.122013	0.386759	0	0	8.16084	17.1673	RHAG
53	GO_Molecular_Function_2023	WW Domain Binding (GO:0050699)	(1/20)	0.134622	0.402149	0	0	7.30107	14.6407	NFE2
54	GO_Molecular_Function_2023	Transforming Growth Factor Beta Binding (GO:0050431)	(1/21)	0.140859	0.402149	0	0	6.93566	13.5939	CD36
55	GO_Molecular_Function_2023	GABA Receptor Activity (GO:0016917)	(1/21)	0.140859	0.402149	0	0	6.93566	13.5939	GABRQ
56	GO_Molecular_Function_2023	Metal Cation:Proton Antiporter Activity (GO:0051139)	(1/21)	0.140859	0.402149	0	0	6.93566	13.5939	SLC30A2
57	GO_Molecular_Function_2023	mRNA 3'-UTR Binding (GO:0003730)	(2/93)	0.144626	0.402149	0	0	3.05912	5.91514	DND1;YBX3
58	GO_Molecular_Function_2023	Bicarbonate Transmembrane Transporter Activity (GO:0015106)	(1/22)	0.147052	0.402149	0	0	6.60506	12.6617	SLC4A1
59	GO_Molecular_Function_2023	High Voltage-Gated Calcium Channel Activity (GO:0008331)	(1/23)	0.1532	0.402149	0	0	6.30451	11.8273	CACNB2
60	GO_Molecular_Function_2023	Calmodulin-Dependent Protein Kinase Activity (GO:0004683)	(1/23)	0.1532	0.402149	0	0	6.30451	11.8273	MYLK2
61	GO_Molecular_Function_2023	Zinc Ion Transmembrane Transporter Activity (GO:0005385)	(1/23)	0.1532	0.402149	0	0	6.30451	11.8273	SLC30A2
62	GO_Molecular_Function_2023	Lipoprotein Particle Binding (GO:0071813)	(1/23)	0.1532	0.402149	0	0	6.30451	11.8273	CD36
63	GO_Molecular_Function_2023	Protein-Cysteine S-palmitoyltransferase Activity (GO:0019706)	(1/23)	0.1532	0.402149	0	0	6.30451	11.8273	ZDHHC5
64	GO_Molecular_Function_2023	Monoatomic Anion Transmembrane Transporter Activity (GO:0008509)	(1/24)	0.159304	0.411739	0	0	6.0301	11.077	SLC4A1
65	GO_Molecular_Function_2023	Metalloendopeptidase Activity (GO:0004222)	(2/101)	0.164712	0.414644	0	0	2.81078	5.0694	MMP12;KEL
66	GO_Molecular_Function_2023	Ferrous Iron Binding (GO:0008198)	(1/25)	0.165364	0.414644	0	0	5.77855	10.3991	FECH
67	GO_Molecular_Function_2023	RNA Polymerase II Transcription Regulatory Region Sequence-Specific DNA Binding (GO:0000977)	(12/1225)	0.172625	0.426486	0	0	1.39721	2.45439	NFE2;EHF;HOXB9;MSX2;NFX1;HNF4A;IRX3;SMAD9;HNF1B;LMX1B;KLF1;FOXA2
68	GO_Molecular_Function_2023	Palmitoyltransferase Activity (GO:0016409)	(1/27)	0.177355	0.429477	0	0	5.33351	9.22486	ZDHHC5
69	GO_Molecular_Function_2023	Double-Stranded DNA Binding (GO:0003690)	(7/650)	0.189025	0.429477	0	0	1.52673	2.54334	NFE2;HOXB9;MSX2;HNF4A;IRX3;LMX1B;FOXA2
70	GO_Molecular_Function_2023	Histone Demethylase Activity (GO:0032452)	(1/29)	0.189174	0.429477	0	0	4.95205	8.24559	KDM2A
71	GO_Molecular_Function_2023	Hydrolase Activity, Hydrolyzing O-glycosyl Compounds (GO:0004553)	(1/29)	0.189174	0.429477	0	0	4.95205	8.24559	ACER2
72	GO_Molecular_Function_2023	Protein Tyrosine Kinase Activator Activity (GO:0030296)	(1/29)	0.189174	0.429477	0	0	4.95205	8.24559	CD36
73	GO_Molecular_Function_2023	miRNA Binding (GO:0035198)	(1/29)	0.189174	0.429477	0	0	4.95205	8.24559	DND1
74	GO_Molecular_Function_2023	RNA Exonuclease Activity, Producing 5'-Phosphomonoesters (GO:0016896)	(1/30)	0.195021	0.436846	0	0	4.78105	7.81534	PAN2
75	GO_Molecular_Function_2023	Taste Receptor Activity (GO:0008527)	(1/31)	0.200825	0.44393	0	0	4.62145	7.4189	TAS1R1
76	GO_Molecular_Function_2023	Inorganic Anion Transmembrane Transporter Activity (GO:0015103)	(1/32)	0.206588	0.444959	0	0	4.47214	7.05269	SLC4A1
77	GO_Molecular_Function_2023	Monocarboxylic Acid Transmembrane Transporter Activity (GO:0008028)	(1/32)	0.206588	0.444959	0	0	4.47214	7.05269	SLC16A10
78	GO_Molecular_Function_2023	Transition Metal Ion Transmembrane Transporter Activity (GO:0046915)	(1/33)	0.21231	0.451495	0	0	4.33217	6.7136	SLC30A2
79	GO_Molecular_Function_2023	3'-5'-RNA Exonuclease Activity (GO:0000175)	(1/34)	0.217991	0.453067	0	0	4.20068	6.39891	PAN2
80	GO_Molecular_Function_2023	Endopeptidase Activity (GO:0004175)	(4/335)	0.222275	0.453067	0	0	1.68537	2.53453	MMP12;KEL;PRSS3;HABP2
81	GO_Molecular_Function_2023	Core Promoter Sequence-Specific DNA Binding (GO:0001046)	(1/35)	0.223631	0.453067	0	0	4.07692	6.10625	MMP12
82	GO_Molecular_Function_2023	Metallopeptidase Activity (GO:0008237)	(2/124)	0.224608	0.453067	0	0	2.27823	3.4023	MMP12;KEL
83	GO_Molecular_Function_2023	Histone H3 Methyltransferase Activity (GO:0140938)	(1/36)	0.22923	0.453067	0	0	3.96024	5.83354	SETD5
84	GO_Molecular_Function_2023	Neuropeptide Receptor Activity (GO:0008188)	(1/36)	0.22923	0.453067	0	0	3.96024	5.83354	GALR2
85	GO_Molecular_Function_2023	Calcium Channel Regulator Activity (GO:0005246)	(1/37)	0.23479	0.458659	0	0	3.85004	5.57895	CABP4
86	GO_Molecular_Function_2023	Phosphotyrosine Residue Binding (GO:0001784)	(1/39)	0.24579	0.472736	0	0	3.64704	5.11781	GRAP2
87	GO_Molecular_Function_2023	2-Oxoglutarate-Dependent Dioxygenase Activity (GO:0016706)	(1/41)	0.256633	0.472736	0	0	3.46434	4.71188	KDM2A
88	GO_Molecular_Function_2023	RNA Endonuclease Activity (GO:0004521)	(1/41)	0.256633	0.472736	0	0	3.46434	4.71188	ERN2
89	GO_Molecular_Function_2023	Neutral L-amino Acid Transmembrane Transporter Activity (GO:0015175)	(1/41)	0.256633	0.472736	0	0	3.46434	4.71188	SLC43A1
90	GO_Molecular_Function_2023	Purine Ribonucleoside Triphosphate Binding (GO:0035639)	(5/476)	0.25917	0.472736	0	0	1.48047	1.99904	ERN2;LSG1;EPB42;DAPK2;GNL2
91	GO_Molecular_Function_2023	3'-5' Exonuclease Activity (GO:0008408)	(1/42)	0.261996	0.472736	0	0	3.37967	4.52682	PAN2
92	GO_Molecular_Function_2023	Regulatory RNA Binding (GO:0061980)	(1/42)	0.261996	0.472736	0	0	3.37967	4.52682	DND1
93	GO_Molecular_Function_2023	Cell-Cell Adhesion Mediator Activity (GO:0098632)	(1/43)	0.267321	0.472736	0	0	3.29903	4.35244	KRT18
94	GO_Molecular_Function_2023	Single-Stranded RNA Binding (GO:0003727)	(1/43)	0.267321	0.472736	0	0	3.29903	4.35244	AQR
95	GO_Molecular_Function_2023	Protein Phosphorylated Amino Acid Binding (GO:0045309)	(1/45)	0.277856	0.481244	0	0	3.14876	4.03247	GRAP2
96	GO_Molecular_Function_2023	Cysteine-Type Peptidase Activity (GO:0008234)	(2/144)	0.277861	0.481244	0	0	1.95537	2.50411	PAN2;TINAGL1
97	GO_Molecular_Function_2023	Cyclin-Dependent Protein Serine/Threonine Kinase Regulator Activity (GO:0016538)	(1/46)	0.283067	0.484245	0	0	3.07863	3.88545	CCND2
98	GO_Molecular_Function_2023	Voltage-Gated Calcium Channel Activity (GO:0005245)	(1/47)	0.288241	0.484245	0	0	3.01155	3.74625	CACNB2
99	GO_Molecular_Function_2023	Calcium-Dependent Phospholipid Binding (GO:0005544)	(1/47)	0.288241	0.484245	0	0	3.01155	3.74625	SYT8
100	GO_Molecular_Function_2023	Cholesterol Binding (GO:0015485)	(1/50)	0.303541	0.49995	0	0	2.82674	3.37015	GUCY2C
101	GO_Molecular_Function_2023	S-adenosylmethionine-dependent Methyltransferase Activity (GO:0008757)	(1/50)	0.303541	0.49995	0	0	2.82674	3.37015	THUMPD2
102	GO_Molecular_Function_2023	Syntaxin Binding (GO:0019905)	(1/53)	0.318514	0.508838	0	0	2.66326	3.047	SYT8
103	GO_Molecular_Function_2023	Antiporter Activity (GO:0015297)	(1/53)	0.318514	0.508838	0	0	2.66326	3.047	SLC4A1
104	GO_Molecular_Function_2023	Monoatomic Anion Channel Activity (GO:0005253)	(1/53)	0.318514	0.508838	0	0	2.66326	3.047	CLIC2
105	GO_Molecular_Function_2023	Protein-Lysine N-methyltransferase Activity (GO:0016279)	(1/54)	0.323434	0.508838	0	0	2.61288	2.94931	SETD5
106	GO_Molecular_Function_2023	ATP Binding (GO:0005524)	(3/279)	0.325711	0.508838	0	0	1.5094	1.69317	ERN2;EPB42;DAPK2
107	GO_Molecular_Function_2023	mRNA Binding (GO:0003729)	(3/282)	0.33162	0.508838	0	0	1.49295	1.64786	AQR;DND1;YBX3
108	GO_Molecular_Function_2023	Hydrolase Activity, Acting On Carbon-Nitrogen (But Not Peptide) Bonds, In Linear Amides (GO:0016811)	(1/56)	0.333168	0.508838	0	0	2.51761	2.76713	ACER2
109	GO_Molecular_Function_2023	Protein Serine/Threonine Kinase Activator Activity (GO:0043539)	(1/56)	0.333168	0.508838	0	0	2.51761	2.76713	CCND2
110	GO_Molecular_Function_2023	Protein Homodimerization Activity (GO:0042803)	(6/662)	0.342244	0.509594	0	0	1.27253	1.36445	SUPV3L1;GSTM3;FECH;HNF4A;SLC4A1;CER1
111	GO_Molecular_Function_2023	Endonuclease Activity (GO:0004519)	(1/58)	0.342763	0.509594	0	0	2.42903	2.6008	ERN2
112	GO_Molecular_Function_2023	Nuclease Activity (GO:0004518)	(1/58)	0.342763	0.509594	0	0	2.42903	2.6008	ERN2
113	GO_Molecular_Function_2023	Sterol Binding (GO:0032934)	(1/59)	0.347509	0.512118	0	0	2.38703	2.52301	GUCY2C
114	GO_Molecular_Function_2023	Secondary Active Transmembrane Transporter Activity (GO:0015291)	(1/60)	0.352221	0.514548	0	0	2.34645	2.44852	SLC16A10
115	GO_Molecular_Function_2023	Cytokine Activity (GO:0005125)	(2/178)	0.367442	0.527822	0	0	1.5749	1.57678	CXCL12;PF4
116	GO_Molecular_Function_2023	Acyltransferase Activity, Transferring Groups Other Than Amino-Acyl Groups (GO:0016747)	(1/64)	0.370732	0.527822	0	0	2.19703	2.18005	ZDHHC5
117	GO_Molecular_Function_2023	Chloride Channel Activity (GO:0005254)	(1/64)	0.370732	0.527822	0	0	2.19703	2.18005	CLIC2
118	GO_Molecular_Function_2023	Double-Stranded RNA Binding (GO:0003725)	(1/65)	0.375278	0.529804	0	0	2.16259	2.11953	SUPV3L1
119	GO_Molecular_Function_2023	Adenyl Ribonucleotide Binding (GO:0032559)	(3/309)	0.384596	0.535285	0	0	1.35934	1.29893	ERN2;EPB42;DAPK2
120	GO_Molecular_Function_2023	Ubiquitin Protein Ligase Activity (GO:0061630)	(3/311)	0.388491	0.535285	0	0	1.35037	1.27676	NFX1;MKRN1;TRIM10
121	GO_Molecular_Function_2023	Calcium Ion Transmembrane Transporter Activity (GO:0015085)	(1/68)	0.388719	0.535285	0	0	2.06544	1.95163	CACNB2
122	GO_Molecular_Function_2023	Cis-Regulatory Region Sequence-Specific DNA Binding (GO:0000987)	(9/1098)	0.393784	0.537851	0	0	1.14888	1.0707	NFE2;EHF;HOXB9;HNF4A;IRX3;SMAD9;HNF1B;KLF1;FOXA2
123	GO_Molecular_Function_2023	RNA Nuclease Activity (GO:0004540)	(1/70)	0.397519	0.538575	0	0	2.00537	1.84998	ERN2
124	GO_Molecular_Function_2023	Ubiquitin-Like Protein Ligase Activity (GO:0061659)	(3/319)	0.404013	0.538684	0	0	1.31565	1.19238	NFX1;MKRN1;TRIM10
125	GO_Molecular_Function_2023	Cadherin Binding (GO:0045296)	(3/319)	0.404013	0.538684	0	0	1.31565	1.19238	GOLGA3;KRT18;CDH17
126	GO_Molecular_Function_2023	DNA Binding (GO:0003677)	(7/846)	0.408665	0.538762	0	0	1.15813	1.03636	SUPV3L1;MMP12;NFE2;EHF;MSX2;HNF4A;FOXA2
127	GO_Molecular_Function_2023	Phosphatidylinositol-4,5-Bisphosphate Binding (GO:0005546)	(1/73)	0.410485	0.538762	0	0	1.92152	1.71095	ALOX15
128	GO_Molecular_Function_2023	RNA Polymerase II Cis-Regulatory Region Sequence-Specific DNA Binding (GO:0000978)	(9/1122)	0.418686	0.541747	0	0	1.12267	0.977435	NFE2;EHF;HOXB9;HNF4A;IRX3;SMAD9;HNF1B;KLF1;FOXA2
129	GO_Molecular_Function_2023	Voltage-Gated Monoatomic Cation Channel Activity (GO:0022843)	(1/76)	0.423174	0.541747	0	0	1.84438	1.58612	CACNB2
130	GO_Molecular_Function_2023	Protein Tyrosine Phosphatase Activity (GO:0004725)	(1/76)	0.423174	0.541747	0	0	1.84438	1.58612	CDC25B
131	GO_Molecular_Function_2023	GTP Binding (GO:0005525)	(2/201)	0.425658	0.541747	0	0	1.39125	1.18829	LSG1;GNL2
132	GO_Molecular_Function_2023	RNA Binding (GO:0003723)	(11/1411)	0.437595	0.551229	0	0	1.09031	0.9011	SUPV3L1;RBM38;AQR;KRT18;NFX1;MKRN1;DND1;CASC3;URB1;GNL2;YBX3
133	GO_Molecular_Function_2023	Ubiquitin Binding (GO:0043130)	(1/80)	0.439671	0.551229	0	0	1.75064	1.43855	NPLOC4
134	GO_Molecular_Function_2023	Protein Serine/Threonine Kinase Activity (GO:0004674)	(3/342)	0.447954	0.557453	0	0	1.22494	0.983709	ERN2;MYLK2;DAPK2
135	GO_Molecular_Function_2023	DNA-binding Transcription Activator Activity, RNA Polymerase II-specific (GO:0001228)	(3/348)	0.459214	0.567264	0	0	1.20327	0.936432	EHF;HNF4A;IRX3
136	GO_Molecular_Function_2023	Heme Binding (GO:0020037)	(1/87)	0.467422	0.573189	0	0	1.60758	1.2226	HBB
137	GO_Molecular_Function_2023	Protein Kinase Activator Activity (GO:0030295)	(1/88)	0.471273	0.573724	0	0	1.58902	1.19545	CD36
138	GO_Molecular_Function_2023	Calcium Channel Activity (GO:0005262)	(1/91)	0.482662	0.582798	0	0	1.53582	1.11875	CACNB2
139	GO_Molecular_Function_2023	Guanyl Ribonucleotide Binding (GO:0032561)	(2/226)	0.485665	0.582798	0	0	1.23441	0.891533	LSG1;GNL2
140	GO_Molecular_Function_2023	Phosphatidylinositol Bisphosphate Binding (GO:1902936)	(1/93)	0.490118	0.583971	0	0	1.50228	1.07129	ALOX15
141	GO_Molecular_Function_2023	Cysteine-Type Deubiquitinase Activity (GO:0004843)	(1/98)	0.508297	0.601365	0	0	1.42448	0.963933	PAN2
142	GO_Molecular_Function_2023	Cytokine Receptor Binding (GO:0005126)	(1/100)	0.515387	0.605489	0	0	1.39556	0.925033	CXCL12
143	GO_Molecular_Function_2023	DNA-binding Transcription Repressor Activity, RNA Polymerase II-specific (GO:0001227)	(2/243)	0.524209	0.609239	0	0	1.14634	0.740381	NFX1;IRX3
144	GO_Molecular_Function_2023	Protein Kinase Regulator Activity (GO:0019887)	(1/103)	0.525831	0.609239	0	0	1.35431	0.870517	CCND2
145	GO_Molecular_Function_2023	Monoatomic Cation Channel Activity (GO:0005261)	(1/105)	0.53267	0.612936	0	0	1.32813	0.836529	CACNB2
146	GO_Molecular_Function_2023	Phosphatase Binding (GO:0019902)	(1/112)	0.555843	0.634608	0	0	1.24394	0.730525	MTMR9
147	GO_Molecular_Function_2023	Deubiquitinase Activity (GO:0101005)	(1/113)	0.559059	0.634608	0	0	1.23277	0.716854	PAN2
148	GO_Molecular_Function_2023	Protein Phosphatase Binding (GO:0019903)	(1/115)	0.565422	0.636732	0	0	1.21102	0.690502	MTMR9
149	GO_Molecular_Function_2023	GTPase Activity (GO:0003924)	(2/265)	0.571155	0.636732	0	0	1.04927	0.587689	LSG1;GNL2
150	GO_Molecular_Function_2023	Ubiquitin-Protein Transferase Activity (GO:0004842)	(3/412)	0.572301	0.636732	0	0	1.01165	0.564593	NFX1;MKRN1;TRIM10
151	GO_Molecular_Function_2023	Ribonucleoside Triphosphate Phosphatase Activity (GO:0017111)	(2/270)	0.581351	0.640561	0	0	1.02943	0.558364	LSG1;GNL2
152	GO_Molecular_Function_2023	Ubiquitin Protein Ligase Binding (GO:0031625)	(2/271)	0.583368	0.640561	0	0	1.02555	0.552707	NPLOC4;CASC3
153	GO_Molecular_Function_2023	Ubiquitin-Like Protein Ligase Binding (GO:0044389)	(2/289)	0.618472	0.674697	0	0	0.960347	0.46145	NPLOC4;CASC3
154	GO_Molecular_Function_2023	Transition Metal Ion Binding (GO:0046914)	(3/456)	0.64111	0.69488	0	0	0.911324	0.405134	MMP12;KDM2A;ALOX15
155	GO_Molecular_Function_2023	Kinase Binding (GO:0019900)	(3/460)	0.646969	0.696735	0	0	0.903161	0.393288	CCND2;ADIPOR1;CDC25B
156	GO_Molecular_Function_2023	Magnesium Ion Binding (GO:0000287)	(1/155)	0.675148	0.722451	0	0	0.894651	0.35144	ERN2
157	GO_Molecular_Function_2023	Zinc Ion Binding (GO:0008270)	(2/341)	0.70712	0.751874	0	0	0.810877	0.281014	MMP12;KDM2A
158	GO_Molecular_Function_2023	Protein Kinase Binding (GO:0019901)	(3/511)	0.715768	0.756283	0	0	0.810353	0.270982	CCND2;ADIPOR1;CDC25B
159	GO_Molecular_Function_2023	Actin Binding (GO:0003779)	(1/183)	0.735109	0.771865	0	0	0.755936	0.232629	TNNI2
160	GO_Molecular_Function_2023	Small GTPase Binding (GO:0031267)	(1/199)	0.764294	0.797524	0	0	0.694286	0.186626	YBX3
161	GO_Molecular_Function_2023	GTPase Activator Activity (GO:0005096)	(1/211)	0.784066	0.813105	0	0	0.654212	0.159145	TBC1D5
162	GO_Molecular_Function_2023	GTPase Binding (GO:0051020)	(1/225)	0.80506	0.829026	0	0	0.612887	0.132898	YBX3
163	GO_Molecular_Function_2023	RNA Polymerase II-specific DNA-binding Transcription Factor Binding (GO:0061629)	(1/228)	0.809287	0.829026	0	0	0.604695	0.127954	HNF4A
164	GO_Molecular_Function_2023	G Protein-Coupled Receptor Activity (GO:0004930)	(1/250)	0.837631	0.852861	0	0	0.55065	0.0975627	TAS1R1
165	GO_Molecular_Function_2023	DNA-binding Transcription Factor Binding (GO:0140297)	(1/282)	0.871553	0.882054	0	0	0.487146	0.0669722	HNF4A
166	GO_Molecular_Function_2023	Receptor Ligand Activity (GO:0048018)	(1/319)	0.902088	0.90749	0	0	0.429652	0.0442728	CER1
167	GO_Molecular_Function_2023	GTPase Regulator Activity (GO:0030695)	(1/424)	0.954806	0.954806	0	0	0.321265	0.0148576	TBC1D5

### Sheet: gwas
	Term	Overlap	P-value	Adjusted P-value	Old P-value	Old Adjusted P-value	Odds Ratio	Combined Score	Genes
0	Mean Sphered Cell Volume	(4/22)	1.70439e-05	0.0118285	0	0	31.4889	345.739	EPB42;HBB;SLC4A1;RHAG
1	Red Cell Distribution Width	(17/794)	5.8947e-05	0.0204546	0	0	3.28685	32.0102	ALAS2;ZFAND4;FECH;INTS10;HBB;SLC16A10;SLC4A1;FAM117A;KLF1;RHD;SLC25A37;NPLOC4;TBC1D5;MYO1A;CD36;CLIC2;TRIM10
2	Mean Reticulocyte Volume	(12/452)	0.000107798	0.0249373	0	0	4.01157	36.6467	RBM38;TMEM86B;NPLOC4;CABP4;SLC16A10;RHAG;SLC4A1;CD36;TRIM10;CDC25B;FAM117A;RHD
3	Mean Corpuscular Volume	(17/864)	0.000163694	0.0284009	0	0	3.00415	26.1887	ALAS2;KDM2A;ZFAND4;FECH;CABP4;DAPK2;ZDHHC5;HBB;SLC16A10;SLC4A1;CDC25B;FAM117A;KLF1;RHD;SLC25A37;NPLOC4;CD36
4	Mean Corpuscular Hemoglobin Concentration	(9/291)	0.000264742	0.0367462	0	0	4.62742	38.1149	SLC25A37;NFE2;ALAS2;HBB;SLC4A1;CD36;TRIM10;KLF1;RHD
5	Platelet Glycoprotein 4 Levels	(2/5)	0.000507539	0.0587053	0	0	93.2066	707.059	TBC1D5;CD36
6	Hemoglobin A1c Levels	(8/301)	0.001543	0.152977	0	0	3.92752	25.4269	SLC25A37;CCND2;HNF4A;HBB;HNF1B;RHAG;SLC4A1;CD36
7	Glycated Hemoglobin Levels	(8/308)	0.00178232	0.154616	0	0	3.83451	24.2718	SUPV3L1;SLC25A37;CCND2;KEL;HNF4A;HBB;HNF1B;TAS1R1
8	1,5-Anhydroglucitol (1,5-AG) Levels In Elite Athletes	(2/17)	0.00652234	0.423419	0	0	18.63	93.7561	PCDHA3;PCDHA13
9	Glucose Levels	(4/105)	0.00702756	0.423419	0	0	5.5884	27.7068	CCND2;NFX1;HNF1B;FOXA2
10	Quantitative Traits	(2/18)	0.0073032	0.423419	0	0	17.4648	85.917	HEMGN;CACNB2
11	Type Ii Diabetes	(2/19)	0.00812411	0.423419	0	0	16.4366	79.1081	HNF4A;HNF1B
12	Gallstone Disease	(3/62)	0.0101413	0.423419	0	0	7.1392	32.7771	HNF4A;CLDN7;HNF1B
13	Ganglion Cell Inner Plexiform Layer (GCIPL) Thickness	(2/22)	0.0108211	0.423419	0	0	13.969	63.2273	INVS;NPLOC4
14	Diabetes (Standard GWA)	(2/23)	0.0117963	0.423419	0	0	13.3032	59.0656	HNF4A;HNF1B
15	Mean Spheric Corpuscular Volume	(9/545)	0.0172796	0.423419	0	0	2.40299	9.75187	NFE2;NPLOC4;EPB42;SLC16A10;SLC4A1;CD36;CDC25B;FAM117A;RHD
16	Tyrosine Levels	(2/29)	0.0184056	0.423419	0	0	10.3438	41.3244	HNF4A;SLC16A10
17	Anxiety Severity X Playing Computer Games Interaction	(2/30)	0.0196284	0.423419	0	0	9.97384	39.205	NPLOC4;URB1
18	Cholesteryl Esters To Total Lipids Ratio In Very Large HDL	(2/33)	0.0234936	0.423419	0	0	9.00727	33.7865	HNF4A;RANBP10
19	Bioavailable Testosterone Levels	(6/309)	0.0245747	0.423419	0	0	2.80571	10.3981	SLC25A37;CECR2;CCND2;HNF4A;URB1;SHROOM4
20	Sex Hormone-Binding Globulin Levels In Premenopausal Women	(2/36)	0.027643	0.423419	0	0	8.21127	29.4652	CCND2;HNF4A
21	Red Blood Cell Count	(13/1001)	0.0287283	0.423419	0	0	1.89514	6.7275	INVS;ALAS2;KDM2A;HBB;SLC16A10;CDC25B;FAM117A;KLF1;SLC25A37;CXCL12;NPLOC4;HNF4A;CD36
22	Visceral Adipose Tissue Adjusted For BMI	(2/37)	0.029087	0.423419	0	0	7.97626	28.2157	PCDHA3;PCDHA13
23	COVID-19 (Covid Pneumonia Vs Population)	(2/38)	0.0305605	0.423419	0	0	7.7543	27.0474	MARCO;ACACA
24	Retinal Nerve Fibre Layer Thickness Or Ganglion Cell Inner Plexiform Layer Thickness (MTAG)	(2/39)	0.032063	0.423419	0	0	7.54435	25.9529	INVS;NPLOC4
25	Reticulocyte Count	(7/419)	0.0322161	0.423419	0	0	2.41138	8.28379	RBM38;SLC25A37;NFE2;EPB42;RHAG;SLC4A1;TRIM10
26	Concentration Of Small HDL Particles	(2/40)	0.0335942	0.423419	0	0	7.34544	24.926	CCND2;HNF4A
27	COVID-19 (Severe Vs Population) X Multiple Deprivation Index Interaction	(1/5)	0.0354886	0.423419	0	0	34.7063	115.868	CECR2
28	Serum Levels Of Protein RAB26	(1/5)	0.0354886	0.423419	0	0	34.7063	115.868	LPO
29	1-linoleoyl-GPE (18:2) Levels In Elite Athletes	(1/5)	0.0354886	0.423419	0	0	34.7063	115.868	CD36
30	Chronic Mucus Hypersecretion	(1/5)	0.0354886	0.423419	0	0	34.7063	115.868	TBC1D5
31	Ceramide (D20:1/24:1) Levels	(1/5)	0.0354886	0.423419	0	0	34.7063	115.868	ISM1
32	Tryptophan Levels	(1/5)	0.0354886	0.423419	0	0	34.7063	115.868	SLC16A10
33	X-24870 Levels	(1/5)	0.0354886	0.423419	0	0	34.7063	115.868	TMEM45B
34	Mean Corpuscular Hemoglobin	(12/930)	0.0364443	0.423419	0	0	1.87542	6.21134	SLC25A37;ALAS2;NPLOC4;FECH;EOGT;ZDHHC5;HBB;SLC16A10;SLC4A1;CD36;CDC25B;FAM117A
35	Free Cholesterol Levels In Small HDL	(2/43)	0.0383542	0.423419	0	0	6.80694	22.1967	CCND2;HNF4A
36	Total Lipid Levels In Small HDL	(2/43)	0.0383542	0.423419	0	0	6.80694	22.1967	CCND2;HNF4A
37	Sum Basophil Neutrophil Counts	(3/104)	0.0393146	0.423419	0	0	4.16158	13.4675	HNF4A;PCDHA3;PCDHA13
38	Phospholipid Levels In Small HDL	(2/44)	0.0399948	0.423419	0	0	6.64453	21.3888	CCND2;HNF4A
39	Medication Use (Drugs Used In Diabetes)	(3/107)	0.0421981	0.423419	0	0	4.04092	12.791	CCND2;HNF4A;HNF1B
40	Protein Kinase C And Casein Kinase Substrate In Neurons Protein 1 Levels	(1/6)	0.0424348	0.423419	0	0	27.7636	87.7272	NFE2
41	Non-surgical Hip Osteoarthritis	(1/6)	0.0424348	0.423419	0	0	27.7636	87.7272	LMX1B
42	Phosphatidylethanolamine-ether Levels	(1/6)	0.0424348	0.423419	0	0	27.7636	87.7272	TMEM86B
43	Trypsin-3 Levels	(1/6)	0.0424348	0.423419	0	0	27.7636	87.7272	PRSS3
44	Brain Volume In Infants (Grey Matter)	(1/6)	0.0424348	0.423419	0	0	27.7636	87.7272	CACNB2
45	Vaginal Microbiome MetaCyc Pathway (PWY-5022|4-aminobutanoate Degradation V)	(1/6)	0.0424348	0.423419	0	0	27.7636	87.7272	LMX1B
46	Chronic Rhinosinusitis	(1/6)	0.0424348	0.423419	0	0	27.7636	87.7272	ALOX15
47	Vaginal Microbiome MetaCyc Pathway (PWY-7315|dTDP-N-acetylthomosamine Biosynthesis)	(1/6)	0.0424348	0.423419	0	0	27.7636	87.7272	SHROOM4
48	Cake Icing Liking	(1/6)	0.0424348	0.423419	0	0	27.7636	87.7272	TBC1D5
49	Survival In Colon Cancer	(1/6)	0.0424348	0.423419	0	0	27.7636	87.7272	ISM1
50	Response To Fenofibrate	(1/6)	0.0424348	0.423419	0	0	27.7636	87.7272	CD36
51	Eye Color Traits	(1/6)	0.0424348	0.423419	0	0	27.7636	87.7272	NPLOC4
52	Lactoperoxidase Levels	(1/6)	0.0424348	0.423419	0	0	27.7636	87.7272	LPO
53	Acute Anterior Uveitis In Ankylosing Spondylitis	(1/6)	0.0424348	0.423419	0	0	27.7636	87.7272	TBC1D5
54	Alpha-hydroxyisovalerate Levels	(1/6)	0.0424348	0.423419	0	0	27.7636	87.7272	HAO2
55	2-Hydroxy-3-Methylvalerate Levels	(1/6)	0.0424348	0.423419	0	0	27.7636	87.7272	HAO2
56	Endometrial Endometrioid Carcinoma	(1/6)	0.0424348	0.423419	0	0	27.7636	87.7272	HNF1B
57	Total Omega-6 Fatty Acid Levels	(2/46)	0.0433542	0.423419	0	0	6.34187	19.903	HNF4A;RHD
58	Cholelithiasis	(2/47)	0.0450721	0.423419	0	0	6.20063	19.2188	HNF4A;HNF1B
59	Cerebrospinal Fluid Progranulin Levels	(1/7)	0.0493313	0.423419	0	0	23.1352	69.6183	LSG1
60	IDP SWI T2star Left Caudate	(1/7)	0.0493313	0.423419	0	0	23.1352	69.6183	SLC25A37
61	Phosphatidylethanolamine-O 36:5 [M-H]1-/Phosphatidylethanolamine-P 36:4 [M-H]1- Levels	(1/7)	0.0493313	0.423419	0	0	23.1352	69.6183	TMEM86B
62	Phosphatidylethanolamine-O 34:3 [M-H]1-/Phosphatidylethanolamine-P 34:2 [M-H]1- Levels	(1/7)	0.0493313	0.423419	0	0	23.1352	69.6183	TMEM86B
63	Central Retinal Vein Equivalent	(1/7)	0.0493313	0.423419	0	0	23.1352	69.6183	NPLOC4
64	Mucinous Ovarian Carcinoma	(1/7)	0.0493313	0.423419	0	0	23.1352	69.6183	HNF1B
65	QRS Complex (Sokolow-Lyon)	(1/7)	0.0493313	0.423419	0	0	23.1352	69.6183	CACNB2
66	Serum Lead Levels	(1/7)	0.0493313	0.423419	0	0	23.1352	69.6183	MTMR9
67	Epiandrosterone Sulfate Levels In Elite Athletes	(1/7)	0.0493313	0.423419	0	0	23.1352	69.6183	PRSS3
68	Adverse Response To Lamotrigine And Phenytoin	(1/7)	0.0493313	0.423419	0	0	23.1352	69.6183	ATP6V0D2
69	Midgestational Circulating Levels Of PBDEs (Fetal Genetic Effect)	(1/7)	0.0493313	0.423419	0	0	23.1352	69.6183	TBC1D5
70	Vaginal Microbiome Relative Abundance (F Peptostreptococcales-Tissierellales)	(1/7)	0.0493313	0.423419	0	0	23.1352	69.6183	ATP6V0D2
71	Incident Hormone-Sensitive Cancer	(1/7)	0.0493313	0.423419	0	0	23.1352	69.6183	HNF1B
72	Margaroylcarnitine Levels In Elite Athletes	(1/7)	0.0493313	0.423419	0	0	23.1352	69.6183	TAS1R1
73	Serum Albumin Levels	(5/279)	0.051527	0.423419	0	0	2.57076	7.62398	CCND2;HNF4A;HNF1B;CD36;FAM117A
74	Medication Use For T2D (Number Of Purchases)	(2/51)	0.0521879	0.423419	0	0	5.6933	16.8118	CCND2;HNF1B
75	Free Cholesterol Levels In Large LDL	(2/51)	0.0521879	0.423419	0	0	5.6933	16.8118	TBC1D5;HNF4A
76	Immature Fraction Of Reticulocytes	(5/281)	0.0528239	0.423419	0	0	2.55187	7.50452	RBM38;KEL;MKRN1;SLC4A1;TRIM10
77	Sex Hormone-Binding Globulin Levels In Postmenopausal Women	(3/120)	0.0558747	0.423419	0	0	3.58956	10.3546	SLC25A37;CCND2;HNF4A
78	Omega-6 Fatty Acid Levels	(2/53)	0.0558862	0.423419	0	0	5.46948	15.7764	HNF4A;RHD
79	COVID-19 (Severe Vs Population) X Multiple Deprivation Index Interaction (Joint Test)	(1/8)	0.0561785	0.423419	0	0	19.8292	57.0926	CECR2
80	COVID-19 (Severe Vs Population) X Cardiometabolic Health Status Interaction	(1/8)	0.0561785	0.423419	0	0	19.8292	57.0926	FECH
81	Hair Morphology Traits	(1/8)	0.0561785	0.423419	0	0	19.8292	57.0926	NPLOC4
82	Dental Caries (Decayed And Filled Deciduous Tooth Surfaces)	(1/8)	0.0561785	0.423419	0	0	19.8292	57.0926	SLC16A10
83	Vaginal Microbiome MetaCyc Pathway (PWY-7456|mannan Degradation)	(1/8)	0.0561785	0.423419	0	0	19.8292	57.0926	HNF4A
84	Serous Borderline Ovarian Cancer	(1/8)	0.0561785	0.423419	0	0	19.8292	57.0926	HNF1B
85	Androsterone Sulfate Levels In Elite Athletes	(1/8)	0.0561785	0.423419	0	0	19.8292	57.0926	FABP2
86	QT Interval (Drug Interaction)	(1/8)	0.0561785	0.423419	0	0	19.8292	57.0926	CCND2
87	Intrahepatic Cholestasis Of Pregnancy	(1/8)	0.0561785	0.423419	0	0	19.8292	57.0926	HNF4A
88	Blood Cell Traits (Multivariate Analysis)	(1/8)	0.0561785	0.423419	0	0	19.8292	57.0926	HBB
89	Alanine Aminotransferase Levels	(6/386)	0.0607707	0.423419	0	0	2.22838	6.24089	SUPV3L1;CCND2;P4HA1;HNF4A;SLC43A1;HNF1B
90	Platelet-derived Growth Factor Subunit B Levels	(1/9)	0.0629767	0.423419	0	0	17.3497	47.9716	CD36
91	Nicotine Withdrawal	(1/9)	0.0629767	0.423419	0	0	17.3497	47.9716	TBC1D5
92	Pallidum Volume	(1/9)	0.0629767	0.423419	0	0	17.3497	47.9716	MYLK2
93	COVID-19 (Recovered Vs Asymptomatic)	(1/9)	0.0629767	0.423419	0	0	17.3497	47.9716	CECR2
94	Low-grade Serous And Serous Borderline Ovarian Cancer	(1/9)	0.0629767	0.423419	0	0	17.3497	47.9716	HNF1B
95	Interleukin-7 Levels	(1/9)	0.0629767	0.423419	0	0	17.3497	47.9716	ATP6V0D2
96	Plasma Protease C1 Inhibitor Levels	(1/9)	0.0629767	0.423419	0	0	17.3497	47.9716	ZDHHC5
97	Local Histogram Emphysema Pattern	(1/9)	0.0629767	0.423419	0	0	17.3497	47.9716	MMP12
98	Central Corneal Thickness (MTAG)	(3/128)	0.0652127	0.423419	0	0	3.35847	9.16896	CCND2;NPLOC4;HABP2
99	Hemoglobin	(7/493)	0.0660375	0.423419	0	0	2.03644	5.53408	SLC25A37;EHF;HNF4A;RANBP10;HBB;SLC4A1;CD36
100	COVID-19 (Severe Vs Population) X Cardiometabolic Health Status Interaction (Joint Test)	(1/10)	0.0697263	0.423419	0	0	15.4211	41.0692	FECH
101	Pancreatic Ductal Adenocarcinoma	(1/10)	0.0697263	0.423419	0	0	15.4211	41.0692	HNF1B
102	Angioedema In Response To Angiotensin-Converting Enzyme Inhibitor And/Or Angiotensin Receptor Blocker	(1/10)	0.0697263	0.423419	0	0	15.4211	41.0692	KDM2A
103	Dental Development	(1/10)	0.0697263	0.423419	0	0	15.4211	41.0692	CACNB2
104	F-highly Palatable Foods Liking (Derived Food-Liking Factor)	(1/10)	0.0697263	0.423419	0	0	15.4211	41.0692	TBC1D5
105	F-cake/biscuits Liking (Derived Food-Liking Factor)	(1/10)	0.0697263	0.423419	0	0	15.4211	41.0692	TBC1D5
106	Hormone-sensitive Cancer	(1/10)	0.0697263	0.423419	0	0	15.4211	41.0692	HNF1B
107	Severe Malaria	(1/10)	0.0697263	0.423419	0	0	15.4211	41.0692	HBB
108	Aspartate Aminotransferase To Alanine Aminotransferase Ratio	(3/134)	0.0726561	0.423419	0	0	3.20367	8.40008	SUPV3L1;CACNB2;HNF1B
109	Post Bronchodilator FEV1/FVC Ratio In COPD	(2/63)	0.0756501	0.423419	0	0	4.57054	11.7995	MMP12;LPO
110	IDP SWI T2star Left Putamen	(1/11)	0.0764276	0.423419	0	0	13.8783	35.6869	SLC25A37
111	IDP SWI T2star Right Putamen	(1/11)	0.0764276	0.423419	0	0	13.8783	35.6869	SLC25A37
112	Proliferative Diabetic Retinopathy (Vs No DR)	(1/11)	0.0764276	0.423419	0	0	13.8783	35.6869	TBC1D5
113	Serum Glutamic-Oxaloacetic Transaminase Levels	(1/11)	0.0764276	0.423419	0	0	13.8783	35.6869	CACNB2
114	Cataracts (Operation)	(1/11)	0.0764276	0.423419	0	0	13.8783	35.6869	NPLOC4
115	Pediatric Bone Mineral Content (Radius)	(1/11)	0.0764276	0.423419	0	0	13.8783	35.6869	GUCY2C
116	Cardiac troponin-I Levels	(1/11)	0.0764276	0.423419	0	0	13.8783	35.6869	HABP2
117	Metabolite Levels (HVA/MHPG Ratio)	(1/11)	0.0764276	0.423419	0	0	13.8783	35.6869	CACNB2
118	Primary Tooth Development (Number Of Teeth)	(1/11)	0.0764276	0.423419	0	0	13.8783	35.6869	CACNB2
119	Ascending Thoracic Aortic Diameter	(2/65)	0.0798354	0.423419	0	0	4.42499	11.1855	CACNB2;SLC25A37
120	Language Functional Connectivity	(1/12)	0.083081	0.423419	0	0	12.616	31.3879	TBC1D5
121	Glaucoma (High Intraocular Pressure)	(1/12)	0.083081	0.423419	0	0	12.616	31.3879	LMX1B
122	Serum Nickel Levels	(1/12)	0.083081	0.423419	0	0	12.616	31.3879	SLC25A37
123	Hemolysis Of Donated Blood (Osmotic)	(1/12)	0.083081	0.423419	0	0	12.616	31.3879	HBB
124	Maximum Cranial Length	(1/12)	0.083081	0.423419	0	0	12.616	31.3879	IHH
125	White Blood Cell Types	(1/12)	0.083081	0.423419	0	0	12.616	31.3879	TAS1R1
126	Social Communication Problems	(1/12)	0.083081	0.423419	0	0	12.616	31.3879	LMX1B
127	Left Ventricular Mass	(1/12)	0.083081	0.423419	0	0	12.616	31.3879	CD36
128	Insomnia In Migraine With Aura	(1/12)	0.083081	0.423419	0	0	12.616	31.3879	ALAS2
129	Cholecystitis	(1/12)	0.083081	0.423419	0	0	12.616	31.3879	HNF4A
130	Type 2 Diabetes (Adjusted For BMI)	(2/67)	0.0840912	0.423419	0	0	4.28841	10.6175	HNF4A;HNF1B
131	Bipolar I Disorder	(2/68)	0.0862447	0.423419	0	0	4.22322	10.3493	CACNB2;ANKRD23
132	Body Fat Distribution (Leg Fat Ratio)	(2/68)	0.0862447	0.423419	0	0	4.22322	10.3493	SLC25A37;KDM2A
133	Nose Morphology	(1/13)	0.0896868	0.423419	0	0	11.5641	27.886	EHF
134	Benign Prostatic Hyperplasia And Lower Urinary Tract Symptoms (Prostate Cancer Excluded)	(1/13)	0.0896868	0.423419	0	0	11.5641	27.886	HNF1B
135	Schizophrenia Vs Tourette's Syndrome And Other Tic Disorders (Ordinary Least Squares (OLS))	(1/13)	0.0896868	0.423419	0	0	11.5641	27.886	TBC1D5
136	Refractive Error (Autorefraction Measured)	(1/13)	0.0896868	0.423419	0	0	11.5641	27.886	NPLOC4
137	Prostate Cancer (Early Onset)	(1/13)	0.0896868	0.423419	0	0	11.5641	27.886	HNF1B
138	Multiple System Atrophy	(1/13)	0.0896868	0.423419	0	0	11.5641	27.886	LMX1B
139	Interleukin-4 Levels	(1/13)	0.0896868	0.423419	0	0	11.5641	27.886	ALOX12
140	Fasting Glucose Adjusted For BMI	(1/13)	0.0896868	0.423419	0	0	11.5641	27.886	FOXA2
141	Obstructive Sleep Apnea Trait (Apnea Hypopnea Index, Change Over Time)	(1/13)	0.0896868	0.423419	0	0	11.5641	27.886	IHH
142	Frontotemporal Dementia	(1/13)	0.0896868	0.423419	0	0	11.5641	27.886	HNF1B
143	Primary Tooth Development (Time To First Tooth Eruption)	(1/13)	0.0896868	0.423419	0	0	11.5641	27.886	CACNB2
144	Preeclampsia	(1/13)	0.0896868	0.423419	0	0	11.5641	27.886	INVS
145	Mean Arterial Pressure X Depressive Symptoms Interaction (2Df Test)	(1/13)	0.0896868	0.423419	0	0	11.5641	27.886	CACNB2
146	C-reactive Protein Levels Or HDL-cholesterol Levels (Pleiotropy)	(1/13)	0.0896868	0.423419	0	0	11.5641	27.886	HNF4A
147	Triglyceride Levels (MTAG)	(4/236)	0.0912041	0.42575	0	0	2.41675	5.78728	TTC36;CCND2;INTS10;MTMR9
148	C-reactive Protein	(3/148)	0.0914074	0.42575	0	0	2.8923	6.91961	SETD5;HNF4A;HNF1B
149	General Factor Of Neuroticism	(2/71)	0.0928033	0.42937	0	0	4.03899	9.60178	ZDHHC5;MTMR9
150	Benign Prostatic Hyperplasia And Lower Urinary Tract Symptoms	(1/14)	0.0962453	0.430931	0	0	10.674	24.9863	HNF1B
151	Erectile Dysfunction And Prostate Cancer Treatment	(1/14)	0.0962453	0.430931	0	0	10.674	24.9863	ANKRD23
152	Waist-to-hip Ratio Adjusted For BMI X Sex Interaction	(1/14)	0.0962453	0.430931	0	0	10.674	24.9863	CECR2
153	C-reactive Protein Levels Or LDL-cholesterol Levels (Pleiotropy)	(1/14)	0.0962453	0.430931	0	0	10.674	24.9863	HNF4A
154	C-reactive Protein Levels Or Total Cholesterol Levels (Pleiotropy)	(1/14)	0.0962453	0.430931	0	0	10.674	24.9863	HNF4A
155	Ascending Aorta Diameter	(2/73)	0.0972539	0.432655	0	0	3.92482	9.14651	CACNB2;SLC25A37
156	High Light Scatter Reticulocyte Count	(6/439)	0.097961	0.433025	0	0	1.9503	4.5309	RBM38;NFE2;KEL;RHAG;SLC4A1;TRIM10
157	Spontaneous Preterm Birth (Preterm Birth)	(1/15)	0.102757	0.437505	0	0	9.91109	22.5516	SMAD9
158	Psoriasis Or Type 2 Diabetes (Trans-Disease Meta-Analysis)	(1/15)	0.102757	0.437505	0	0	9.91109	22.5516	CCND2
159	Putamen Volume	(1/15)	0.102757	0.437505	0	0	9.91109	22.5516	MYLK2
160	Vaginal Microbiome MetaCyc Pathway (PWY-5182|toluene Degradation II (Aerobic) (Via 4-Methylcatechol))	(1/15)	0.102757	0.437505	0	0	9.91109	22.5516	ERN2
161	Phenylalanine Levels	(1/15)	0.102757	0.437505	0	0	9.91109	22.5516	SLC43A1
162	Vaginal Microbiome Relative Abundance (S Megasphaera Genomosp Type 1)	(1/15)	0.102757	0.437505	0	0	9.91109	22.5516	SLC25A37
163	Body Fat Distribution (Trunk Fat Ratio)	(2/78)	0.108635	0.439454	0	0	3.66568	8.13692	SLC25A37;KDM2A
164	Cerebral Amyloid Deposition (PET Imaging)	(1/16)	0.109222	0.439454	0	0	9.24988	20.4827	DAPK2
165	Self-reported Risk-Taking Behaviour	(1/16)	0.109222	0.439454	0	0	9.24988	20.4827	TBC1D5
166	Attention Deficit Hyperactivity Disorder (Inattention Symptoms)	(1/16)	0.109222	0.439454	0	0	9.24988	20.4827	SETD5
167	Chickenpox	(1/16)	0.109222	0.439454	0	0	9.24988	20.4827	INVS
168	Factor VII Activity	(1/16)	0.109222	0.439454	0	0	9.24988	20.4827	HNF4A
169	Strabismus	(1/16)	0.109222	0.439454	0	0	9.24988	20.4827	NPLOC4
170	Sarcosine Levels In Elite Athletes	(1/16)	0.109222	0.439454	0	0	9.24988	20.4827	PCDHGA7
171	Medication Use (Antiglaucoma Preparations And Miotics)	(1/16)	0.109222	0.439454	0	0	9.24988	20.4827	LMX1B
172	Hematocrit	(7/559)	0.109547	0.439454	0	0	1.78684	3.95142	SLC25A37;NFE2;HNF4A;RANBP10;HBB;SLC4A1;ACACA
173	Facial Morphology	(1/17)	0.115641	0.455992	0	0	8.67133	18.7064	SUPV3L1
174	Serous Invasive Ovarian Cancer	(1/17)	0.115641	0.455992	0	0	8.67133	18.7064	HNF1B
175	Vaginal Microbiome Relative Abundance (S Aerococcus Christensenii)	(1/17)	0.115641	0.455992	0	0	8.67133	18.7064	HNF4A
176	Familial Lung Adenocarcinoma	(1/18)	0.122013	0.468781	0	0	8.16084	17.1673	TBC1D5
177	Essential Hypertension (Time To Event)	(1/18)	0.122013	0.468781	0	0	8.16084	17.1673	MTMR9
178	Metabolite Levels (X-11787)	(1/18)	0.122013	0.468781	0	0	8.16084	17.1673	ISM1
179	Medication Use (Vasodilators Used In Cardiac Diseases)	(1/18)	0.122013	0.468781	0	0	8.16084	17.1673	YBX3
180	Mitochondrial DNA Copy Number	(2/84)	0.122728	0.468781	0	0	3.39643	7.12497	CD36;RHD
181	LDL (Standard GWA)	(2/86)	0.127521	0.468781	0	0	3.31522	6.82762	CACNB2;HNF4A
182	High-grade Serous Ovarian Cancer	(1/19)	0.128341	0.468781	0	0	7.70707	15.8231	HNF1B
183	Caudate Nucleus Volume	(1/19)	0.128341	0.468781	0	0	7.70707	15.8231	MYLK2
184	Total Cerebellar Volume (Excluding Crus I Vermis)	(1/19)	0.128341	0.468781	0	0	7.70707	15.8231	MTMR9
185	Interferon Gamma Levels	(1/19)	0.128341	0.468781	0	0	7.70707	15.8231	ALOX12
186	Interleukin-12p70 Levels	(1/19)	0.128341	0.468781	0	0	7.70707	15.8231	NFX1
187	Major Depressive Disorder In Trauma-Unexposed Individuals	(1/19)	0.128341	0.468781	0	0	7.70707	15.8231	TBC1D5
188	Cysteine-rich With EGF-like Domain Protein 1 Levels	(1/19)	0.128341	0.468781	0	0	7.70707	15.8231	SETD5
189	Bisphosphonate-associated Atypical Femoral Fracture	(1/19)	0.128341	0.468781	0	0	7.70707	15.8231	SLC16A10
190	Cerebrospinal Fluid Clusterin Levels	(1/20)	0.134622	0.489152	0	0	7.30107	14.6407	SETD5
191	Left Ventricular Mass Indexed By Body Surface Area	(1/21)	0.140859	0.493719	0	0	6.93566	13.5939	CACNB2
192	Red Vs. Brown/Black Hair Color	(1/21)	0.140859	0.493719	0	0	6.93566	13.5939	NPLOC4
193	Cognitive Performance (Visuoconstruction) (Longitudinal)	(1/21)	0.140859	0.493719	0	0	6.93566	13.5939	BPGM
194	Non-glioblastoma Glioma	(1/21)	0.140859	0.493719	0	0	6.93566	13.5939	GOLGA3
195	Cold Sores	(1/21)	0.140859	0.493719	0	0	6.93566	13.5939	TBC1D5
196	Cerebrospinal Fluid t-tau:AB1-42 Ratio	(1/21)	0.140859	0.493719	0	0	6.93566	13.5939	DAPK2
197	Mental Composite Score	(1/21)	0.140859	0.493719	0	0	6.93566	13.5939	PCDHGA7
198	Offspring Birth Weight	(2/92)	0.142153	0.493778	0	0	3.09327	6.03451	SLC25A37;CCND2
199	Corneal Resistance Factor (MTAG)	(3/181)	0.142299	0.493778	0	0	2.35214	4.58626	NPLOC4;SLC4A1;HABP2
200	Prostate-specific Antigen Levels	(1/22)	0.147052	0.501191	0	0	6.60506	12.6617	HNF1B
201	Glycated Haemoglobin HbA1c Levels Adjusted For BMI	(1/22)	0.147052	0.501191	0	0	6.60506	12.6617	HBB
202	Nasal Polyps	(1/22)	0.147052	0.501191	0	0	6.60506	12.6617	ALOX15
203	Liver Enzyme Levels (Gamma-Glutamyl Transferase)	(3/184)	0.147324	0.501191	0	0	2.3128	4.42929	EHF;HNF4A;HNF1B
204	Estimated Glomerular Filtration Rate In Diabetes	(1/23)	0.1532	0.506289	0	0	6.30451	11.8273	HBB
205	Endometrial Cancer (Endometrioid Histology)	(1/23)	0.1532	0.506289	0	0	6.30451	11.8273	HNF1B
206	Systolic Blood Pressure (Weighted GWA)	(1/23)	0.1532	0.506289	0	0	6.30451	11.8273	CACNB2
207	Post-traumatic Stress Disorder (Phenotype Risk Score)	(1/23)	0.1532	0.506289	0	0	6.30451	11.8273	PCDHA3
208	HIV-1 Control	(1/23)	0.1532	0.506289	0	0	6.30451	11.8273	TRIM10
209	Pyruvate Levels	(1/23)	0.1532	0.506289	0	0	6.30451	11.8273	RHD
210	Mean Platelet Volume	(7/613)	0.154216	0.507231	0	0	1.62306	3.03416	NFE2;PCDHGA7;TBC1D5;GRAP2;ALOX12;CD36;ADIPOR1
211	Serum Uric Acid Levels	(4/290)	0.157202	0.512333	0	0	1.95504	3.61728	CCND2;HNF4A;ZDHHC5;SLC16A10
212	Reticulocyte Fraction Of Red Cells	(5/397)	0.159019	0.512333	0	0	1.78608	3.28413	RBM38;SLC25A37;NFE2;SLC4A1;TRIM10
213	Surgical Hip Osteoarthritis	(1/24)	0.159304	0.512333	0	0	6.0301	11.077	LMX1B
214	Age At Loss Of Ambulation In Duchenne Muscular Dystrophy	(1/24)	0.159304	0.512333	0	0	6.0301	11.077	TBC1D5
215	Serum Metabolite Levels	(4/294)	0.162669	0.512333	0	0	1.92768	3.50074	TMEM86B;SLC16A10;HAO2;PF4
216	Total Bilirubin Levels	(3/193)	0.162736	0.512333	0	0	2.20224	3.99845	SLC25A37;CCND2;HNF4A
217	Cryptic Phenotype That Captures Autosomal Dominant Polycystic Kidney Disease Severity	(1/25)	0.165364	0.512333	0	0	5.77855	10.3991	CACNB2
218	Systolic Blood Pressure X Alcohol Consumption (Light Vs Heavy) Interaction (2Df Test)	(1/25)	0.165364	0.512333	0	0	5.77855	10.3991	CACNB2
219	Retinal Nerve Fibre Layer (RNFL) Thickness	(1/25)	0.165364	0.512333	0	0	5.77855	10.3991	NPLOC4
220	Post-traumatic Stress Disorder (Mental Health Questionnaire Or Predicted)	(1/25)	0.165364	0.512333	0	0	5.77855	10.3991	PCDHA3
221	Meat-related Diet	(1/25)	0.165364	0.512333	0	0	5.77855	10.3991	EOGT
222	Glioma	(1/25)	0.165364	0.512333	0	0	5.77855	10.3991	GOLGA3
223	Emphysema Imaging Phenotypes	(1/25)	0.165364	0.512333	0	0	5.77855	10.3991	MMP12
224	Platelet-to-lymphocyte Ratio	(3/196)	0.167978	0.518119	0	0	2.16768	3.86697	NFE2;TBC1D5;RANBP10
225	Urinary Uromodulin Levels (Indexed To Creatinine)	(1/26)	0.171381	0.519381	0	0	5.54713	9.7844	SLC25A37
226	Plasma Factor VII Activating Protease Levels	(1/26)	0.171381	0.519381	0	0	5.54713	9.7844	HABP2
227	Fibrinogen Levels Or Plasminogen Activator Inhibitor 1 Levels (Pleiotropy)	(1/26)	0.171381	0.519381	0	0	5.54713	9.7844	HNF4A
228	Fibrinogen Levels Or Tissue Plasminogen Activator Levels (Pleiotropy)	(1/26)	0.171381	0.519381	0	0	5.54713	9.7844	HNF4A
229	LDL (Weighted GWA)	(1/27)	0.177355	0.530535	0	0	5.33351	9.22486	CACNB2
230	Smoking Status (Standard GWA)	(1/27)	0.177355	0.530535	0	0	5.33351	9.22486	SLC16A10
231	Eotaxin Levels	(1/27)	0.177355	0.530535	0	0	5.33351	9.22486	HABP2
232	Pulse Pressure X Alcohol Consumption Interaction (2Df Test)	(1/28)	0.183286	0.538984	0	0	5.13572	8.71382	CACNB2
233	Cholesterol To Total Lipids Ratio In Medium LDL	(1/28)	0.183286	0.538984	0	0	5.13572	8.71382	HNF4A
234	Fibrinogen Levels Or Factor VII Levels (Pleiotropy)	(1/28)	0.183286	0.538984	0	0	5.13572	8.71382	HNF4A
235	Arterial Stiffness Index	(1/28)	0.183286	0.538984	0	0	5.13572	8.71382	DAPK2
236	Urate Levels	(5/421)	0.187629	0.541377	0	0	1.68096	2.81274	CCND2;HNF4A;HBB;SLC16A10;PHF7
237	Platelet Distribution Width	(5/422)	0.18886	0.541377	0	0	1.67685	2.79488	HEMGN;NFE2;TBC1D5;DAPK2;RHD
238	COVID-19 (Severe Respiratory Symptoms Vs Population)	(1/29)	0.189174	0.541377	0	0	4.95205	8.24559	MARCO
239	Response To Antipsychotic Treatment	(1/29)	0.189174	0.541377	0	0	4.95205	8.24559	EHF
240	LDL Cholesterol Levels	(4/314)	0.190995	0.541377	0	0	1.80147	2.98235	CACNB2;P4HA1;HNF4A;RHD
241	S-7-hydroxywarfarin To S-warfarin Ratio	(1/30)	0.195021	0.541377	0	0	4.78105	7.81534	AQR
242	Sensitivity To Environmental Stress And Adversity	(1/30)	0.195021	0.541377	0	0	4.78105	7.81534	AQR
243	Small Vessel Stroke	(1/30)	0.195021	0.541377	0	0	4.78105	7.81534	CACNB2
244	Eye Color	(1/30)	0.195021	0.541377	0	0	4.78105	7.81534	NPLOC4
245	Age-related Macular Degeneration Or COVID-19 Critical Illness (MTAG)	(1/30)	0.195021	0.541377	0	0	4.78105	7.81534	NPLOC4
246	Age-related Macular Degeneration Or COVID-19 Hospitalization (MTAG)	(1/30)	0.195021	0.541377	0	0	4.78105	7.81534	NPLOC4
247	Age-related Macular Degeneration Or COVID-19 Infection (MTAG)	(1/30)	0.195021	0.541377	0	0	4.78105	7.81534	NPLOC4
248	Immune Response To Smallpox Vaccine (IL-6)	(1/30)	0.195021	0.541377	0	0	4.78105	7.81534	GOLGA3
249	Colon Polyp	(1/30)	0.195021	0.541377	0	0	4.78105	7.81534	SMAD9
250	Brown Vs. Black Hair Color	(1/31)	0.200825	0.543592	0	0	4.62145	7.4189	NPLOC4
251	Left-handedness	(1/31)	0.200825	0.543592	0	0	4.62145	7.4189	TBC1D5
252	HDL Cholesterol X Physical Activity Interaction (2Df Test)	(1/31)	0.200825	0.543592	0	0	4.62145	7.4189	HNF4A
253	Ischemic Stroke Or Fibrinogen Levels (Pleiotropy)	(1/31)	0.200825	0.543592	0	0	4.62145	7.4189	HNF4A
254	Eosinophil Counts	(8/780)	0.200846	0.543592	0	0	1.45413	2.3342	CD52;CXCL12;TBC1D5;GRAP2;MKRN1;ALOX15;LPO;HABP2
255	Parkinson's Disease	(2/115)	0.200889	0.543592	0	0	2.4608	3.94959	MYLK2;TBC1D5
256	Plateletcrit	(6/546)	0.201301	0.543592	0	0	1.55523	2.49297	HEMGN;SLC25A37;MYLK2;TBC1D5;CD36;RHD
257	Serum Total Protein Level	(4/324)	0.205714	0.545142	0	0	1.74429	2.75818	CCND2;HNF1B;SLC4A1;ATP6V0D2
258	Age Of Smoking Initiation	(1/32)	0.206588	0.545142	0	0	4.47214	7.05269	TBC1D5
259	Gut Microbiota (Bacterial Taxa)	(1/32)	0.206588	0.545142	0	0	4.47214	7.05269	HNF4A
260	Triglyceride Levels X Long Total Sleep Time Interaction (2Df Test)	(1/32)	0.206588	0.545142	0	0	4.47214	7.05269	INTS10
261	Interleukin-18 Levels	(1/32)	0.206588	0.545142	0	0	4.47214	7.05269	SLC43A1
262	Household Income	(1/32)	0.206588	0.545142	0	0	4.47214	7.05269	CASC3
263	Self-reported Math Ability	(4/326)	0.208697	0.547744	0	0	1.73327	2.71582	GOLGA3;NPLOC4;ANKRD23;SLC43A1
264	Refractive Astigmatism	(1/33)	0.21231	0.547744	0	0	4.33217	6.7136	NPLOC4
265	Diastolic Blood Pressure (Cigarette Smoking Interaction)	(1/33)	0.21231	0.547744	0	0	4.33217	6.7136	CACNB2
266	Fibrinogen Levels Or Factor VII Levels Or Factor XI Levels Or Tissue Plasminogen Activator Levels (Pleiotropy)	(1/33)	0.21231	0.547744	0	0	4.33217	6.7136	HNF4A
267	Corneal Curvature	(1/33)	0.21231	0.547744	0	0	4.33217	6.7136	LMX1B
268	Monobrow	(1/33)	0.21231	0.547744	0	0	4.33217	6.7136	LMX1B
269	Albumin Levels	(2/120)	0.214034	0.550147	0	0	2.35593	3.63195	CD36;FAM117A
270	Neutrophil Count	(7/681)	0.220452	0.564552	0	0	1.45416	2.1988	RBM38;CXCL12;HNF4A;PCDHA3;PCDHA13;CD36;ATP6V0D2
271	Cholesteryl Esters To Total Lipids Ratio In Large LDL	(1/35)	0.223631	0.56561	0	0	4.07692	6.10625	HNF4A
272	Insulin Levels	(1/35)	0.223631	0.56561	0	0	4.07692	6.10625	TBC1D5
273	Malaria	(1/36)	0.22923	0.56561	0	0	3.96024	5.83354	HBB
274	Phospholipids To Total Lipids Ratio In IDL	(1/36)	0.22923	0.56561	0	0	3.96024	5.83354	HNF4A
275	Free Cholesterol To Total Lipids Ratio In Large VLDL	(1/36)	0.22923	0.56561	0	0	3.96024	5.83354	HNF4A
276	Autism Spectrum Disorder Or Schizophrenia	(2/127)	0.232565	0.56561	0	0	2.22321	3.24275	CACNB2;TRIM10
277	Cognitive Decline Rate In Late Mild Cognitive Impairment	(1/37)	0.23479	0.56561	0	0	3.85004	5.57895	CD36
278	Heart Failure	(1/37)	0.23479	0.56561	0	0	3.85004	5.57895	CACNB2
279	Systolic Blood Pressure (Cigarette Smoking Interaction)	(1/37)	0.23479	0.56561	0	0	3.85004	5.57895	CACNB2
280	Advanced Age-Related Macular Degeneration	(1/37)	0.23479	0.56561	0	0	3.85004	5.57895	NPLOC4
281	Orbital Telorism	(1/37)	0.23479	0.56561	0	0	3.85004	5.57895	CCND2
282	Cholesteryl Ester Levels In Large LDL	(1/38)	0.24031	0.56561	0	0	3.74579	5.34086	HNF4A
283	Childhood Body Mass Index	(1/38)	0.24031	0.56561	0	0	3.74579	5.34086	LMX1B
284	Cholesteryl Ester Levels In Small HDL	(1/38)	0.24031	0.56561	0	0	3.74579	5.34086	HNF4A
285	Cataracts	(1/38)	0.24031	0.56561	0	0	3.74579	5.34086	NPLOC4
286	Fasting Glucose	(2/131)	0.2432	0.56561	0	0	2.15384	3.04525	NFX1;FOXA2
287	Cholesterol Levels In Small HDL	(1/39)	0.24579	0.56561	0	0	3.64704	5.11781	HNF4A
288	Mean Arterial Pressure X Alcohol Consumption Interaction (2Df Test)	(1/40)	0.251231	0.56561	0	0	3.55334	4.90853	CACNB2
289	Endometrial Cancer	(1/40)	0.251231	0.56561	0	0	3.55334	4.90853	HNF1B
290	Cholesterol Levels In Small LDL	(1/40)	0.251231	0.56561	0	0	3.55334	4.90853	RHD
291	Ocular Sarcoidosis	(1/40)	0.251231	0.56561	0	0	3.55334	4.90853	INVS
292	Osteoarthritis (Hip)	(1/40)	0.251231	0.56561	0	0	3.55334	4.90853	LMX1B
293	Intraocular Pressure	(3/241)	0.251396	0.56561	0	0	1.7538	2.42152	NPLOC4;LMX1B;GNL2
294	LDL Cholesterol Levels In Current Drinkers	(1/42)	0.261996	0.56561	0	0	3.37967	4.52682	HNF4A
295	Oily Fish Consumption	(1/42)	0.261996	0.56561	0	0	3.37967	4.52682	TBC1D5
296	Body Fat Mass	(1/43)	0.267321	0.56561	0	0	3.29903	4.35244	LMX1B
297	Velopharyngeal Dysfunction	(1/43)	0.267321	0.56561	0	0	3.29903	4.35244	TBC1D5
298	Anxiety	(1/43)	0.267321	0.56561	0	0	3.29903	4.35244	ZDHHC5
299	Cholesterol Levels In Large LDL	(1/43)	0.267321	0.56561	0	0	3.29903	4.35244	HNF4A
300	Ovarian Cancer	(1/43)	0.267321	0.56561	0	0	3.29903	4.35244	HNF1B
301	Psoriatic Arthritis	(1/43)	0.267321	0.56561	0	0	3.29903	4.35244	SLC16A10
302	RS-10-hydroxywarfarin To RS-warfarin Ratio	(1/43)	0.267321	0.56561	0	0	3.29903	4.35244	CD36
303	Headache Or Migraine	(1/44)	0.272607	0.56561	0	0	3.22215	4.1879	MYO1A
304	Cholesteryl Ester Levels In Very Small VLDL	(1/44)	0.272607	0.56561	0	0	3.22215	4.1879	TBC1D5
305	Cholesteryl Ester Levels In Medium VLDL	(1/44)	0.272607	0.56561	0	0	3.22215	4.1879	TBC1D5
306	Autism Spectrum Disorder, Attention Deficit-Hyperactivity Disorder, Bipolar Disorder, Major Depressive Disorder, And Schizophrenia (Combined)	(1/44)	0.272607	0.56561	0	0	3.22215	4.1879	CACNB2
307	Total Phospholipid Levels In Lipoprotein Particles	(1/44)	0.272607	0.56561	0	0	3.22215	4.1879	HNF4A
308	Triglycerides To Total Lipids Ratio In Large VLDL	(1/44)	0.272607	0.56561	0	0	3.22215	4.1879	HNF4A
309	Hemoglobin Levels	(4/368)	0.273809	0.56561	0	0	1.52998	1.98183	HNF4A;HBB;SLC4A1;KLF1
310	Mosaic Loss Of Chromosome Y (Y Chromosome Dosage)	(1/45)	0.277856	0.56561	0	0	3.14876	4.03247	FAM117A
311	Corneal Astigmatism	(1/45)	0.277856	0.56561	0	0	3.14876	4.03247	NPLOC4
312	Phospholipids To Total Lipids Ratio In Very Small VLDL	(1/45)	0.277856	0.56561	0	0	3.14876	4.03247	HNF4A
313	Testosterone Levels In Postmenopausal Women	(1/45)	0.277856	0.56561	0	0	3.14876	4.03247	SLC25A37
314	Saturated Fatty Acid Levels	(1/45)	0.277856	0.56561	0	0	3.14876	4.03247	CCND2
315	Total Lipid Levels In Small LDL	(1/45)	0.277856	0.56561	0	0	3.14876	4.03247	RHD
316	Serum Metabolite Concentrations In Chronic Kidney Disease	(1/45)	0.277856	0.56561	0	0	3.14876	4.03247	HAO2
317	Lymphocyte Count	(7/736)	0.280268	0.56561	0	0	1.34059	1.70524	PCDHGA7;CXCL12;CCND2;RANBP10;HBB;SLC4A1;ACACA
318	Prostate Cancer	(3/257)	0.282483	0.56561	0	0	1.64198	2.07569	KDM2A;SMAD9;HNF1B
319	Triglyceride Levels In HDL	(1/46)	0.283067	0.56561	0	0	3.07863	3.88545	CCND2
320	Trunk Fat Mass	(1/46)	0.283067	0.56561	0	0	3.07863	3.88545	LMX1B
321	Total Lipid Levels In IDL	(1/46)	0.283067	0.56561	0	0	3.07863	3.88545	TBC1D5
322	Diastolic Blood Pressure X Alcohol Consumption Interaction (2Df Test)	(1/47)	0.288241	0.56561	0	0	3.01155	3.74625	CACNB2
323	White Matter Hyperintensity Volume	(1/47)	0.288241	0.56561	0	0	3.01155	3.74625	CACNB2
324	Venous Thromboembolism Or Fibrinogen Levels (Pleiotropy)	(1/47)	0.288241	0.56561	0	0	3.01155	3.74625	HNF4A
325	Alcohol Consumption X Traumatic Event In Childhood (Felt Hated By Family Member) Interaction	(1/47)	0.288241	0.56561	0	0	3.01155	3.74625	PCDHGA7
326	Testicular Germ Cell Tumor	(1/47)	0.288241	0.56561	0	0	3.01155	3.74625	HNF1B
327	Phosphoglycerides Levels	(1/47)	0.288241	0.56561	0	0	3.01155	3.74625	HNF4A
328	Post Bronchodilator FEV1 In COPD	(1/47)	0.288241	0.56561	0	0	3.01155	3.74625	LPO
329	Gamma Glutamyl Transpeptidase	(3/260)	0.288356	0.56561	0	0	1.62257	2.01776	EHF;HNF4A;HNF1B
330	Body Fat Distribution (Arm Fat Ratio)	(1/48)	0.293378	0.56561	0	0	2.94733	3.61429	KDM2A
331	Phospholipid Levels In IDL	(1/48)	0.293378	0.56561	0	0	2.94733	3.61429	TBC1D5
332	Cholesterol Levels In IDL	(1/48)	0.293378	0.56561	0	0	2.94733	3.61429	TBC1D5
333	Venous Thromboembolism Adjusted For Sickle Cell Variant rs77121243-T	(1/48)	0.293378	0.56561	0	0	2.94733	3.61429	DAPK2
334	Phospholipid Levels In Medium VLDL	(1/48)	0.293378	0.56561	0	0	2.94733	3.61429	RHD
335	Concentration Of Medium VLDL Particles	(1/49)	0.298478	0.56561	0	0	2.88578	3.48908	RHD
336	Childhood Ear Infection	(1/49)	0.298478	0.56561	0	0	2.88578	3.48908	SLC25A39
337	Glucose Homeostasis Traits	(1/50)	0.303541	0.56561	0	0	2.82674	3.37015	SETD5
338	Total Lipid Levels In Medium HDL	(1/50)	0.303541	0.56561	0	0	2.82674	3.37015	HNF4A
339	Bilirubin Levels	(1/50)	0.303541	0.56561	0	0	2.82674	3.37015	RHAG
340	Phospholipids To Total Lipids Ratio In Medium VLDL	(1/50)	0.303541	0.56561	0	0	2.82674	3.37015	MTMR9
341	Endometriosis (MTAG)	(1/50)	0.303541	0.56561	0	0	2.82674	3.37015	MKRN1
342	Cholesteryl Esters To Total Lipids Ratio In Large VLDL	(1/50)	0.303541	0.56561	0	0	2.82674	3.37015	MTMR9
343	Concentration Of Small LDL Particles	(1/50)	0.303541	0.56561	0	0	2.82674	3.37015	RHD
344	Total Concentration Of Lipoprotein Particles	(1/50)	0.303541	0.56561	0	0	2.82674	3.37015	HNF4A
345	Electrocardiographic Traits (Multivariate)	(1/50)	0.303541	0.56561	0	0	2.82674	3.37015	CD36
346	Free Cholesterol To Total Lipids Ratio In Very Large VLDL	(1/50)	0.303541	0.56561	0	0	2.82674	3.37015	CCND2
347	Corneal Resistance Factor	(1/51)	0.308568	0.56561	0	0	2.77007	3.25708	SLC25A37
348	Total Free Cholesterol Levels	(1/51)	0.308568	0.56561	0	0	2.77007	3.25708	HNF4A
349	Total Cholines Levels	(1/51)	0.308568	0.56561	0	0	2.77007	3.25708	HNF4A
350	Neuroticism Conditioned On Highest Math Class (Multi-Trait Conditioning And Joint Analysis)	(1/51)	0.308568	0.56561	0	0	2.77007	3.25708	MTMR9
351	Total Lipid Levels In Lipoprotein Particles	(1/51)	0.308568	0.56561	0	0	2.77007	3.25708	HNF4A
352	Free Cholesterol Levels In IDL	(1/51)	0.308568	0.56561	0	0	2.77007	3.25708	TBC1D5
353	Bipolar Disorder (MTAG)	(1/51)	0.308568	0.56561	0	0	2.77007	3.25708	CACNB2
354	R-6-hydroxywarfarin Levels	(1/51)	0.308568	0.56561	0	0	2.77007	3.25708	AQR
355	Cognitive Empathy	(1/52)	0.313559	0.56561	0	0	2.71562	3.14948	GOLGA3
356	Polyunsaturated Fatty Acid Levels	(1/52)	0.313559	0.56561	0	0	2.71562	3.14948	HNF4A
357	Cholesterol To Total Lipids Ratio In Large LDL	(1/52)	0.313559	0.56561	0	0	2.71562	3.14948	HNF4A
358	Body Mass Index (Joint Analysis Main Effects And Smoking Interaction)	(1/53)	0.318514	0.56561	0	0	2.66326	3.047	LMX1B
359	LDL Cholesterol Levels X Alcohol Consumption (Regular Vs Non-Regular Drinkers) Interaction (2Df)	(1/53)	0.318514	0.56561	0	0	2.66326	3.047	HNF4A
360	Triglycerides To Total Lipids Ratio In Medium HDL	(1/53)	0.318514	0.56561	0	0	2.66326	3.047	HNF4A
361	Triglyceride Levels In Medium HDL	(1/53)	0.318514	0.56561	0	0	2.66326	3.047	CCND2
362	Neuroticism Conditioned On Educational Attainment (Multi-Trait Conditioning And Joint Analysis)	(1/53)	0.318514	0.56561	0	0	2.66326	3.047	MTMR9
363	Phospholipid Levels In HDL	(1/53)	0.318514	0.56561	0	0	2.66326	3.047	HNF4A
364	Free Cholesterol To Total Lipids Ratio In Small HDL	(1/53)	0.318514	0.56561	0	0	2.66326	3.047	P4HA1
365	Cortical Thickness (MOSTest)	(1/53)	0.318514	0.56561	0	0	2.66326	3.047	TBC1D5
366	Hair Color	(3/277)	0.321772	0.56561	0	0	1.52058	1.7242	NPLOC4;MSX2;SMAD9
367	General Risk Tolerance (MTAG)	(2/161)	0.323009	0.56561	0	0	1.7448	1.97175	TBC1D5;MKRN1
368	BMI (Adjusted For Smoking Behaviour)	(1/54)	0.323434	0.56561	0	0	2.61288	2.94931	LMX1B
369	Cholesterol Levels In Medium HDL	(1/54)	0.323434	0.56561	0	0	2.61288	2.94931	HNF4A
370	Blood Protein Levels In Cardiovascular Risk	(1/54)	0.323434	0.56561	0	0	2.61288	2.94931	MMP12
371	RS-warfarin Levels	(1/54)	0.323434	0.56561	0	0	2.61288	2.94931	CDC25B
372	Free Cholesterol Levels In HDL	(1/54)	0.323434	0.56561	0	0	2.61288	2.94931	HNF4A
373	Concentration Of HDL Particles	(1/54)	0.323434	0.56561	0	0	2.61288	2.94931	HNF4A
374	Concentration Of Medium HDL Particles	(1/54)	0.323434	0.56561	0	0	2.61288	2.94931	HNF4A
375	Triglyceride Levels In Small HDL	(1/54)	0.323434	0.56561	0	0	2.61288	2.94931	CCND2
376	Walking Pace	(1/54)	0.323434	0.56561	0	0	2.61288	2.94931	SETD5
377	Hearing Loss	(1/55)	0.328319	0.56561	0	0	2.56436	2.85611	NPLOC4
378	Phosphatidylcholine Levels	(1/55)	0.328319	0.56561	0	0	2.56436	2.85611	HNF4A
379	Sphingomyelin Levels	(1/55)	0.328319	0.56561	0	0	2.56436	2.85611	HNF4A
380	Cholesteryl Ester Levels In Medium HDL	(1/55)	0.328319	0.56561	0	0	2.56436	2.85611	HNF4A
381	Total Esterified Cholesterol Levels	(1/55)	0.328319	0.56561	0	0	2.56436	2.85611	HNF4A
382	Cholesteryl Esters To Total Lipids Ratio In IDL	(1/55)	0.328319	0.56561	0	0	2.56436	2.85611	HNF4A
383	Free Cholesterol Levels In Medium HDL	(1/55)	0.328319	0.56561	0	0	2.56436	2.85611	HNF4A
384	Phospholipid Levels In Medium HDL	(1/55)	0.328319	0.56561	0	0	2.56436	2.85611	HNF4A
385	Phospholipids To Total Lipids Ratio In Large VLDL	(1/55)	0.328319	0.56561	0	0	2.56436	2.85611	HNF4A
386	Total Lipid Levels In Very Large VLDL	(1/55)	0.328319	0.56561	0	0	2.56436	2.85611	CCND2
387	High-sensitivity Cardiac Troponin T Levels	(1/55)	0.328319	0.56561	0	0	2.56436	2.85611	CECR2
388	Blood Pressure	(1/56)	0.333168	0.56561	0	0	2.51761	2.76713	CACNB2
389	LDL Cholesterol Levels X Alcohol Consumption (Drinkers Vs Non-Drinkers) Interaction (2Df)	(1/56)	0.333168	0.56561	0	0	2.51761	2.76713	HNF4A
390	HDL Cholesterol Levels In Current Drinkers	(1/56)	0.333168	0.56561	0	0	2.51761	2.76713	HNF4A
391	Triglycerides To Total Lipids Ratio In Large LDL	(1/56)	0.333168	0.56561	0	0	2.51761	2.76713	HNF4A
392	Free Cholesterol Levels In Large VLDL	(1/56)	0.333168	0.56561	0	0	2.51761	2.76713	CCND2
393	Cholesterol To Total Lipids Ratio In Very Large VLDL	(1/56)	0.333168	0.56561	0	0	2.51761	2.76713	CCND2
394	Gamma Glutamyl Transferase Levels	(3/284)	0.335558	0.56561	0	0	1.48217	1.61847	EHF;HNF4A;HNF1B
395	Blood Pressure (Pleiotropy Model 2 SBP Adjusted For Estimated Causal Effects X DBP)	(3/285)	0.337527	0.56561	0	0	1.47684	1.60401	CACNB2;RANBP10;GNL2
396	Systolic Blood Pressure X Alcohol Consumption Interaction (2Df Test)	(1/57)	0.337983	0.56561	0	0	2.47253	2.6821	CACNB2
397	Fibrinogen Levels	(1/57)	0.337983	0.56561	0	0	2.47253	2.6821	HNF4A
398	Phospholipid Levels In Large VLDL	(1/57)	0.337983	0.56561	0	0	2.47253	2.6821	CCND2
399	Serum Metabolite Levels (CMS)	(1/58)	0.342763	0.56561	0	0	2.42903	2.6008	PF4
400	Triglycerides To Total Lipids Ratio In Large HDL	(1/58)	0.342763	0.56561	0	0	2.42903	2.6008	HNF4A
401	Total Lipid Levels In HDL	(1/58)	0.342763	0.56561	0	0	2.42903	2.6008	HNF4A
402	Vertigo	(1/58)	0.342763	0.56561	0	0	2.42903	2.6008	FAM117A
403	Triglycerides To Total Lipids Ratio In Small VLDL	(1/58)	0.342763	0.56561	0	0	2.42903	2.6008	MTMR9
404	Total Fatty Acid Levels	(1/58)	0.342763	0.56561	0	0	2.42903	2.6008	CCND2
405	Phospholipids To Total Lipids Ratio In Small VLDL	(1/58)	0.342763	0.56561	0	0	2.42903	2.6008	MTMR9
406	Free Cholesterol To Total Lipids Ratio In Very Large HDL	(1/58)	0.342763	0.56561	0	0	2.42903	2.6008	HNF4A
407	Total Protein Levels X Insomnia Interaction	(1/59)	0.347509	0.56561	0	0	2.38703	2.52301	BSDC1
408	Number Of Sexual Partners	(1/59)	0.347509	0.56561	0	0	2.38703	2.52301	MKRN1
409	Glaucoma	(1/59)	0.347509	0.56561	0	0	2.38703	2.52301	LMX1B
410	Free Cholesterol To Total Lipids Ratio In Medium VLDL	(1/59)	0.347509	0.56561	0	0	2.38703	2.52301	MTMR9
411	Triglycerides To Total Lipids Ratio In Small HDL	(1/59)	0.347509	0.56561	0	0	2.38703	2.52301	HNF4A
412	Cholesterol To Total Lipids Ratio In Small VLDL	(1/59)	0.347509	0.56561	0	0	2.38703	2.52301	MTMR9
413	Triglyceride Levels In Medium VLDL	(1/59)	0.347509	0.56561	0	0	2.38703	2.52301	CCND2
414	Concentration Of Large VLDL Particles	(1/59)	0.347509	0.56561	0	0	2.38703	2.52301	CCND2
415	Concentration Of Very Large VLDL Particles	(1/59)	0.347509	0.56561	0	0	2.38703	2.52301	CCND2
416	Linoleic Acid Levels	(1/59)	0.347509	0.56561	0	0	2.38703	2.52301	RHD
417	Depressive Symptoms	(2/171)	0.349264	0.56561	0	0	1.64072	1.72592	ZDHHC5;PCDHA3
418	White Blood Cell Count	(9/1056)	0.350475	0.56561	0	0	1.19764	1.25569	RBM38;SETD5;CECR2;CXCL12;HNF4A;HBB;CD36;PRSS3;ATP6V0D2
419	Cholesteryl Ester Levels In HDL	(1/60)	0.352221	0.56561	0	0	2.34645	2.44852	HNF4A
420	Cholesteryl Esters To Total Lipids Ratio In Large HDL	(1/60)	0.352221	0.56561	0	0	2.34645	2.44852	HNF4A
421	Neuroticism Conditioned On Cognitive Performance (Multi-Trait Conditioning And Joint Analysis)	(1/60)	0.352221	0.56561	0	0	2.34645	2.44852	MTMR9
422	Total Lipid Levels In Large VLDL	(1/60)	0.352221	0.56561	0	0	2.34645	2.44852	CCND2
423	Triglycerides To Total Lipids Ratio In Very Large HDL	(1/60)	0.352221	0.56561	0	0	2.34645	2.44852	CCND2
424	Medication Use (Beta Blocking Agents)	(1/60)	0.352221	0.56561	0	0	2.34645	2.44852	CACNB2
425	Cholesterol To Total Lipids Ratio In Medium HDL	(1/61)	0.356899	0.56561	0	0	2.30723	2.37714	HNF4A
426	Cholesteryl Esters To Total Lipids Ratio In Medium VLDL	(1/61)	0.356899	0.56561	0	0	2.30723	2.37714	MTMR9
427	Allergic Rhinitis	(1/61)	0.356899	0.56561	0	0	2.30723	2.37714	ALOX15
428	Cholesteryl Esters To Total Lipids Ratio In Small VLDL	(1/61)	0.356899	0.56561	0	0	2.30723	2.37714	MTMR9
429	Triglyceride Levels In Very Large VLDL	(1/61)	0.356899	0.56561	0	0	2.30723	2.37714	CCND2
430	Triglyceride Levels In Large VLDL	(1/61)	0.356899	0.56561	0	0	2.30723	2.37714	CCND2
431	Triglyceride Levels In Very Small VLDL	(1/61)	0.356899	0.56561	0	0	2.30723	2.37714	CCND2
432	White Matter Microstructure (Mean Diusivities)	(1/62)	0.361543	0.56561	0	0	2.26929	2.30872	CACNB2
433	Triglyceride Levels In Small LDL	(1/62)	0.361543	0.56561	0	0	2.26929	2.30872	CCND2
434	Triglyceride Levels In VLDL	(1/62)	0.361543	0.56561	0	0	2.26929	2.30872	CCND2
435	Sex Hormone-Binding Globulin Levels Adjusted For BMI	(5/552)	0.366038	0.56561	0	0	1.26978	1.27615	SLC25A37;AQR;CCND2;HNF4A;HNF1B
436	Cholesteryl Esters To Total Lipids Ratio In Medium HDL	(1/63)	0.366154	0.56561	0	0	2.23257	2.24307	HNF4A
437	Free Cholesterol To Total Lipids Ratio In Medium HDL	(1/63)	0.366154	0.56561	0	0	2.23257	2.24307	HNF4A
438	HDL Cholesterol Levels X Alcohol Consumption (Regular Vs Non-Regular Drinkers) Interaction (2Df)	(1/63)	0.366154	0.56561	0	0	2.23257	2.24307	HNF4A
439	Cholesterol To Total Lipids Ratio In Very Small VLDL	(1/63)	0.366154	0.56561	0	0	2.23257	2.24307	MTMR9
440	Triglyceride Levels In Large LDL	(1/63)	0.366154	0.56561	0	0	2.23257	2.24307	CCND2
441	Triglycerides To Total Lipids Ratio In IDL	(1/63)	0.366154	0.56561	0	0	2.23257	2.24307	HNF4A
442	Leisure Screen Time	(1/63)	0.366154	0.56561	0	0	2.23257	2.24307	MKRN1
443	Triglyceride Levels In IDL	(1/63)	0.366154	0.56561	0	0	2.23257	2.24307	CCND2
444	Concentration Of Very Large HDL Particles	(1/63)	0.366154	0.56561	0	0	2.23257	2.24307	HNF4A
445	Testosterone Levels	(2/179)	0.370023	0.56561	0	0	1.56593	1.55683	SLC25A37;HNF4A
446	Birth Weight	(2/179)	0.370023	0.56561	0	0	1.56593	1.55683	CCND2;CLDN7
447	High-sensitivity Cardiac Troponin I Concentration	(1/64)	0.370732	0.56561	0	0	2.19703	2.18005	HABP2
448	Phospholipids To Total Lipids Ratio In Medium HDL	(1/64)	0.370732	0.56561	0	0	2.19703	2.18005	HNF4A
449	Cholesterol To Total Lipids Ratio In Medium VLDL	(1/64)	0.370732	0.56561	0	0	2.19703	2.18005	MTMR9
450	Cholesterol To Total Lipids Ratio In IDL	(1/64)	0.370732	0.56561	0	0	2.19703	2.18005	HNF4A
451	Phospholipid Levels In Large HDL	(1/64)	0.370732	0.56561	0	0	2.19703	2.18005	HNF4A
452	Free Cholesterol To Total Lipids Ratio In Small VLDL	(1/64)	0.370732	0.56561	0	0	2.19703	2.18005	MTMR9
453	High Light Scatter Reticulocyte Percentage Of Red Cells	(4/429)	0.372916	0.56561	0	0	1.30629	1.28852	RBM38;KEL;SLC4A1;TRIM10
454	Insomnia	(7/816)	0.373115	0.56561	0	0	1.20297	1.18597	TTC36;INVS;MYO1A;PCDHA3;TRIM10;SHROOM4;ACACA
455	Triglycerides To Total Lipids Ratio In Medium VLDL	(1/65)	0.375278	0.56561	0	0	2.16259	2.11953	MTMR9
456	Total Lipid Levels In Large HDL	(1/65)	0.375278	0.56561	0	0	2.16259	2.11953	HNF4A
457	Cholesterol To Total Lipids Ratio In Large HDL	(1/65)	0.375278	0.56561	0	0	2.16259	2.11953	HNF4A
458	Cholesterol Levels In Very Large HDL	(1/65)	0.375278	0.56561	0	0	2.16259	2.11953	HNF4A
459	Triglycerides To Total Lipids Ratio In Very Small VLDL	(1/65)	0.375278	0.56561	0	0	2.16259	2.11953	MTMR9
460	HDL Cholesterol Levels X Alcohol Consumption (Drinkers Vs Non-Drinkers) Interaction (2Df)	(1/66)	0.37979	0.56561	0	0	2.12921	2.06136	HNF4A
461	Triglyceride Levels In Medium LDL	(1/66)	0.37979	0.56561	0	0	2.12921	2.06136	CCND2
462	Macrophage Inflammatory Protein 1B Levels	(1/66)	0.37979	0.56561	0	0	2.12921	2.06136	ACACA
463	Monounsaturated Fatty Acid Levels	(1/66)	0.37979	0.56561	0	0	2.12921	2.06136	CCND2
464	Central Corneal Thickness	(1/66)	0.37979	0.56561	0	0	2.12921	2.06136	NPLOC4
465	Opioid Addiction	(1/66)	0.37979	0.56561	0	0	2.12921	2.06136	LMX1B
466	Calcium Levels	(3/308)	0.382646	0.566208	0	0	1.36386	1.31019	CCND2;ANKRD23;SLC4A1
467	White Blood Cell Count (Basophil)	(1/67)	0.384271	0.566208	0	0	2.09684	2.00544	LPO
468	Free Cholesterol Levels In Large HDL	(1/67)	0.384271	0.566208	0	0	2.09684	2.00544	HNF4A
469	Triglyceride Levels In Small VLDL	(1/67)	0.384271	0.566208	0	0	2.09684	2.00544	CCND2
470	Subcortical Volume (min-P)	(1/67)	0.384271	0.566208	0	0	2.09684	2.00544	MYLK2
471	Concentration Of Large HDL Particles	(1/68)	0.388719	0.569137	0	0	2.06544	1.95163	HNF4A
472	Cholesteryl Ester Levels In Very Large HDL	(1/68)	0.388719	0.569137	0	0	2.06544	1.95163	HNF4A
473	Bitter Alcoholic Beverage Consumption	(1/68)	0.388719	0.569137	0	0	2.06544	1.95163	SETD5
474	Cholesteryl Esters To Total Lipids Ratio In Very Small VLDL	(1/69)	0.393135	0.573184	0	0	2.03497	1.89985	MTMR9
475	Celiac Disease	(1/69)	0.393135	0.573184	0	0	2.03497	1.89985	ACACA
476	Cholesterol Levels In Large HDL	(1/70)	0.397519	0.576836	0	0	2.00537	1.84998	HNF4A
477	Triglyceride Levels In LDL	(1/70)	0.397519	0.576836	0	0	2.00537	1.84998	CCND2
478	Depression	(2/190)	0.398134	0.576836	0	0	1.47348	1.35703	ZDHHC5;PCDHA3
479	Total Triglycerides Levels	(1/71)	0.401873	0.579209	0	0	1.97662	1.80193	CCND2
480	Dyslexia	(1/71)	0.401873	0.579209	0	0	1.97662	1.80193	TBC1D5
481	Aspartate Aminotransferase Levels	(4/447)	0.402275	0.579209	0	0	1.25205	1.14014	CACNB2;TBC1D5;HNF1B;CD36
482	Total Cholesterol Levels	(7/843)	0.405108	0.581235	0	0	1.16247	1.05041	CCND2;P4HA1;HNF4A;HBB;CD36;ATP6V0D2;RHD
483	Blood Glucose Levels	(1/72)	0.406194	0.581235	0	0	1.94869	1.75562	CCND2
484	Cholesteryl Ester Levels In Large HDL	(1/72)	0.406194	0.581235	0	0	1.94869	1.75562	HNF4A
485	Colorectal Cancer Or Advanced Adenoma	(1/73)	0.410485	0.58257	0	0	1.92152	1.71095	CCND2
486	Average Diameter For HDL Particles	(1/73)	0.410485	0.58257	0	0	1.92152	1.71095	HNF4A
487	Depressive Symptoms (MTAG)	(1/73)	0.410485	0.58257	0	0	1.92152	1.71095	PCDHA3
488	Medication Use (Diuretics)	(1/73)	0.410485	0.58257	0	0	1.92152	1.71095	CACNB2
489	Estimated Glomerular Filtration Rate In Non-Diabetics	(1/74)	0.414745	0.58384	0	0	1.8951	1.66786	HBB
490	Parkinson's Disease Or First Degree Relation To Individual With Parkinson's Disease	(1/74)	0.414745	0.58384	0	0	1.8951	1.66786	TBC1D5
491	Optic Disc Size	(1/74)	0.414745	0.58384	0	0	1.8951	1.66786	NPLOC4
492	Daytime Nap	(1/74)	0.414745	0.58384	0	0	1.8951	1.66786	ACACA
493	Weight	(5/587)	0.416087	0.584543	0	0	1.19125	1.04456	CACNB2;CCND2;KDM2A;BSDC1;HNF1B
494	Pancreatic Cancer	(1/75)	0.418975	0.587411	0	0	1.8694	1.62628	HNF1B
495	Direct Bilirubin Levels	(1/76)	0.423174	0.588542	0	0	1.84438	1.58612	HNF4A
496	Fasting Plasma Glucose	(1/76)	0.423174	0.588542	0	0	1.84438	1.58612	FOXA2
497	Myopia (Age Of Diagnosis)	(1/76)	0.423174	0.588542	0	0	1.84438	1.58612	NPLOC4
498	Myopia	(1/76)	0.423174	0.588542	0	0	1.84438	1.58612	NPLOC4
499	C-reactive Protein Levels	(4/464)	0.429788	0.596511	0	0	1.20472	1.01734	SETD5;HNF4A;HNF1B;LMX1B
500	Lifetime Smoking	(1/78)	0.431482	0.596511	0	0	1.79629	1.50984	GOLGA3
501	Common Executive Function	(1/78)	0.431482	0.596511	0	0	1.79629	1.50984	TBC1D5
502	Lung Function (FVC)	(4/466)	0.433005	0.597427	0	0	1.19938	1.00389	PAN2;CLDN7;PCDHA3;PCDHA13
503	White Matter Microstructure (Radial Diusivities)	(1/79)	0.435591	0.599802	0	0	1.77318	1.4736	CACNB2
504	Refractive Error	(3/337)	0.438501	0.602613	0	0	1.2436	1.02521	NPLOC4;PCDHA3;PCDHA13
505	Brain Morphology (min-P)	(1/80)	0.439671	0.603027	0	0	1.75064	1.43855	MYLK2
506	Photoreceptor Cell Layer Thickness Phenotypes (MTAG)	(1/81)	0.443722	0.607382	0	0	1.72867	1.40465	NPLOC4
507	Serum Creatinine Levels	(3/342)	0.447954	0.611968	0	0	1.22494	0.983709	NPLOC4;HNF4A;HNF1B
508	Node-level Brain Connectivity (Multivariate Analysis)	(1/83)	0.451736	0.613512	0	0	1.68634	1.34006	TBC1D5
509	Cancer	(1/83)	0.451736	0.613512	0	0	1.68634	1.34006	HNF1B
510	Urinary Albumin-To-Creatinine Ratio	(1/83)	0.451736	0.613512	0	0	1.68634	1.34006	HBB
511	Coronary Artery Disease Or Fibrinogen Levels (Pleiotropy)	(1/84)	0.4557	0.616483	0	0	1.66594	1.30929	HNF4A
512	Lobe Attachment (Rater-Scored Or Self-Reported)	(1/84)	0.4557	0.616483	0	0	1.66594	1.30929	FECH
513	Metabolic Syndrome	(1/85)	0.459635	0.619392	0	0	1.64602	1.27949	HNF4A
514	White Matter Microstructure (Fractional Anisotropy)	(1/85)	0.459635	0.619392	0	0	1.64602	1.27949	CACNB2
515	Bipolar Disorder	(2/217)	0.464498	0.623939	0	0	1.28667	0.986614	CACNB2;CDC25B
516	HDL Cholesterol	(3/351)	0.464808	0.623939	0	0	1.19271	0.913775	HNF4A;RANBP10;CD36
517	Low-density Lipoprotein Levels (MTAG)	(2/218)	0.466875	0.62503	0	0	1.28065	0.97546	CCND2;HNF4A
518	Nicotine Dependence Symptom Count	(1/87)	0.467422	0.62503	0	0	1.60758	1.2226	CACNB2
519	Brain Shape (Segment 1)	(1/88)	0.471273	0.627761	0	0	1.58902	1.19545	TBC1D5
520	Protein Quantitative Trait Loci	(1/88)	0.471273	0.627761	0	0	1.58902	1.19545	CACNB2
521	High Density Lipoprotein Cholesterol Levels	(6/764)	0.473176	0.629089	0	0	1.09545	0.819708	CCND2;HNF4A;RANBP10;CD36;CLIC2;PHF7
522	Systolic Blood Pressure (Standard GWA)	(1/90)	0.478893	0.634259	0	0	1.55315	1.14355	CACNB2
523	High Myopia	(1/90)	0.478893	0.634259	0	0	1.55315	1.14355	NPLOC4
524	Retinal Vascular Fractal Dimension	(1/91)	0.482662	0.63682	0	0	1.53582	1.11875	NPLOC4
525	Retinal Vascular Fractal Density	(1/91)	0.482662	0.63682	0	0	1.53582	1.11875	NPLOC4
526	Obesity-related Traits	(4/498)	0.483728	0.637016	0	0	1.11984	0.813263	TMEM45B;CACNB2;EHF;SLC4A1
527	Triglyceride Levels	(6/774)	0.485771	0.638117	0	0	1.08062	0.780223	MARCO;SETD5;CCND2;HNF4A;DAPK2;PHF7
528	Glaucoma (Primary Open-Angle)	(1/92)	0.486404	0.638117	0	0	1.51887	1.09467	LMX1B
529	Cardiovascular Disease	(2/227)	0.487985	0.6384	0	0	1.22886	0.881669	CACNB2;CCND2
530	Spherical Equivalent Or Myopia (Age Of Diagnosis)	(1/93)	0.490118	0.6384	0	0	1.50228	1.07129	NPLOC4
531	Cancer (Pleiotropy)	(1/93)	0.490118	0.6384	0	0	1.50228	1.07129	HNF1B
532	Triglyceride Levels In Non-Type 2 Diabetes	(2/228)	0.490299	0.6384	0	0	1.22336	0.871937	PCDHGA7;CCND2
533	Basophil Count	(2/229)	0.492606	0.640203	0	0	1.21791	0.862334	LPO;CD36
534	Cigarettes Smoked Per Day (MTAG)	(1/94)	0.493807	0.640564	0	0	1.48605	1.04857	INTS10
535	Night Sleep Phenotypes	(1/95)	0.497469	0.64411	0	0	1.47017	1.02651	ISM1
536	Longevity	(1/96)	0.501104	0.645206	0	0	1.45462	1.00506	POGZ
537	Anorexia Nervosa, Attention-Deficit/Hyperactivity Disorder, Autism Spectrum Disorder, Bipolar Disorder, Major Depression, Obsessive-Compulsive Disorder, Schizophrenia, Or Tourette Syndrome (Pleiotropy)	(1/96)	0.501104	0.645206	0	0	1.45462	1.00506	CACNB2
538	Free Testosterone Levels	(1/96)	0.501104	0.645206	0	0	1.45462	1.00506	CECR2
539	Mosquito Bite Size	(1/97)	0.504713	0.647451	0	0	1.43939	0.984206	SLC25A37
540	Hay Fever And/Or Eczema	(1/97)	0.504713	0.647451	0	0	1.43939	0.984206	ALOX15
541	Biological Sex	(1/98)	0.508297	0.650845	0	0	1.42448	0.963933	LMX1B
542	Macular Thickness	(1/100)	0.515387	0.658708	0	0	1.39556	0.925033	INVS
543	Diisocyanate-induced Asthma	(1/101)	0.518893	0.659546	0	0	1.38154	0.906368	CDH17
544	Neurociticism	(1/101)	0.518893	0.659546	0	0	1.38154	0.906368	ZDHHC5
545	Medication Use (Thyroid Preparations)	(1/101)	0.518893	0.659546	0	0	1.38154	0.906368	SLC25A37
546	Cholesterol, Total	(1/102)	0.522375	0.662757	0	0	1.36779	0.888202	HNF4A
547	Granulocyte Count	(1/103)	0.525831	0.664522	0	0	1.35431	0.870517	HNF4A
548	Sum Neutrophil Eosinophil Counts	(1/103)	0.525831	0.664522	0	0	1.35431	0.870517	HNF4A
549	Body Mass Index (MTAG)	(6/807)	0.526638	0.664522	0	0	1.0343	0.663239	TTC36;SLC25A37;CACNB2;SETD5;CCND2;LMX1B
550	Medication Use (HMG CoA Reductase Inhibitors)	(1/104)	0.529263	0.666622	0	0	1.3411	0.853298	CCND2
551	Myeloid White Cell Count	(1/105)	0.53267	0.667686	0	0	1.32813	0.836529	HNF4A
552	Epithelial Ovarian Cancer	(1/105)	0.53267	0.667686	0	0	1.32813	0.836529	HNF1B
553	QT Interval	(2/247)	0.532995	0.667686	0	0	1.12739	0.709405	CACNB2;CD36
554	Eosinophil Percentage Of White Cells	(3/390)	0.535028	0.669026	0	0	1.07037	0.66945	TBC1D5;ALOX15;HABP2
555	Chronic Obstructive Pulmonary Disease Liability (Machine Learning-Based Score)	(2/249)	0.537346	0.670716	0	0	1.11815	0.694497	RANBP10;LMX1B
556	Total Body Bone Mineral Density	(1/107)	0.539411	0.67088	0	0	1.30294	0.804277	SMAD9
557	Diverticular Disease	(1/107)	0.539411	0.67088	0	0	1.30294	0.804277	CACNB2
558	Hemoglobin Concentration	(4/536)	0.541524	0.671417	0	0	1.03781	0.636558	SLC25A37;HNF4A;RANBP10;SLC4A1
559	Blond Vs. Brown/Black Hair Color	(1/108)	0.542745	0.671417	0	0	1.2907	0.788767	MSX2
560	Urea Levels	(1/108)	0.542745	0.671417	0	0	1.2907	0.788767	HNF1B
561	Non-HDL Cholesterol Levels	(3/396)	0.545372	0.673112	0	0	1.05371	0.638847	CCND2;HNF4A;HBB
562	Neutrophil Percentage Of Granulocytes	(1/109)	0.546055	0.673112	0	0	1.27868	0.773649	ALOX15
563	Alzheimer's Disease Or Gastroesophageal Reflux Disease	(1/111)	0.552604	0.677575	0	0	1.25531	0.74454	PCDHA3
564	Estimated Glomerular Filtration Rate (Cystatin C)	(1/111)	0.552604	0.677575	0	0	1.25531	0.74454	HNF1B
565	Age Of Smoking Initiation (MTAG)	(1/111)	0.552604	0.677575	0	0	1.25531	0.74454	TBC1D5
566	Schizophrenia (MTAG)	(1/112)	0.555843	0.680344	0	0	1.24394	0.730525	CACNB2
567	Basophil Percentage Of White Cells	(1/113)	0.559059	0.681924	0	0	1.23277	0.716854	LPO
568	Serum Alkaline Phosphatase Levels	(4/548)	0.559099	0.681924	0	0	1.01429	0.589735	ZFAND4;HNF4A;CLDN7;CD36
569	Noncognitive Aspects Of Educational Attainment	(1/114)	0.562252	0.682925	0	0	1.2218	0.703516	PCDHGA7
570	Medication Use (Calcium Channel Blockers)	(1/114)	0.562252	0.682925	0	0	1.2218	0.703516	CACNB2
571	Mean Arterial Pressure	(2/261)	0.562872	0.682925	0	0	1.06569	0.612457	SLC25A37;CACNB2
572	Eosinophil Percentage Of Granulocytes	(1/115)	0.565422	0.684822	0	0	1.21102	0.690502	ALOX15
573	Apolipoprotein B Levels	(3/413)	0.573952	0.690704	0	0	1.00913	0.560281	CACNB2;CCND2;HNF4A
574	Total Testosterone Levels	(3/413)	0.573952	0.690704	0	0	1.00913	0.560281	SLC25A37;HNF4A;URB1
575	Cerebrospinal Fluid sTREM-2 Levels	(1/118)	0.574795	0.690704	0	0	1.17979	0.653296	DAPK2
576	Allergic Disease (Asthma, Hay Fever Or Eczema)	(1/118)	0.574795	0.690704	0	0	1.17979	0.653296	ALOX15
577	Colorectal Cancer	(2/267)	0.575255	0.690704	0	0	1.04124	0.575748	CCND2;SMAD9
578	Electrocardiogram Morphology (Amplitude At Temporal Datapoints)	(2/269)	0.579326	0.69439	0	0	1.03334	0.56409	CACNB2;CD36
579	Schizophrenia	(7/996)	0.580433	0.694518	0	0	0.974729	0.530234	CACNB2;TBC1D5;ANKRD23;THUMPD2;ZDHHC5;PCDHA3;PCDHA13
580	Medication Use For Hypertension (Number Of Purchases)	(1/121)	0.583968	0.697545	0	0	1.15012	0.618658	CACNB2
581	Venous Thromboembolism	(1/122)	0.586982	0.69874	0	0	1.14055	0.607644	TBC1D5
582	Alzheimer's Disease Or Educational Attainment (Pleiotropy)	(1/122)	0.586982	0.69874	0	0	1.14055	0.607644	DAPK2
583	Fat-free Mass	(1/124)	0.592944	0.703424	0	0	1.12189	0.586364	KDM2A
584	3-Hydroxypropylmercapturic Acid Levels In Smokers	(1/124)	0.592944	0.703424	0	0	1.12189	0.586364	ATP6V0D2
585	Hand Grip Strength	(1/125)	0.595893	0.7054	0	0	1.11279	0.576085	PRSS3
586	Vertex-wise Cortical Surface Area	(3/427)	0.596643	0.7054	0	0	0.97511	0.503583	NPLOC4;MSX2;TBC1D5
587	Smoking Cessation	(1/126)	0.598821	0.705572	0	0	1.10383	0.566037	ZDHHC5
588	Tonsillectomy	(1/126)	0.598821	0.705572	0	0	1.10383	0.566037	ALOX12
589	COVID-19	(1/127)	0.601728	0.706597	0	0	1.09502	0.556214	INVS
590	Age At Menopause	(1/127)	0.601728	0.706597	0	0	1.09502	0.556214	ACACA
591	Apolipoprotein A1 Levels	(3/432)	0.604556	0.707592	0	0	0.963497	0.484891	HNF4A;CD36;PHF7
592	Smoking Status (Ever Vs Never Smokers)	(1/128)	0.604614	0.707592	0	0	1.08634	0.546609	GOLGA3
593	Predicted Visceral Adipose Tissue	(1/130)	0.610323	0.71245	0	0	1.06939	0.528028	GOLGA3
594	Estimated Glomerular Filtration Rate (Creatinine)	(5/734)	0.612702	0.71245	0	0	0.943788	0.46234	NPLOC4;HNF4A;ZDHHC5;HBB;HNF1B
595	Liver Enzyme Levels (Alanine Transaminase)	(1/131)	0.613147	0.71245	0	0	1.06111	0.519041	HNF4A
596	Pulse Pressure	(5/735)	0.61391	0.71245	0	0	0.942446	0.459825	CACNB2;CCND2;POGZ;PCDHA3;PCDHA13
597	Sex Hormone-Binding Globulin Levels	(5/735)	0.61391	0.71245	0	0	0.942446	0.459825	SLC25A37;AQR;CCND2;HNF4A;HNF1B
598	Well-being Spectrum (Multivariate Analysis)	(1/132)	0.615951	0.71245	0	0	1.05295	0.510249	ZDHHC5
599	Non-melanoma Skin Cancer	(1/132)	0.615951	0.71245	0	0	1.05295	0.510249	NPLOC4
600	Self-reported Math Ability (MTAG)	(3/440)	0.617005	0.712482	0	0	0.94547	0.456546	GOLGA3;NPLOC4;ANKRD23
601	Edge-level Brain Connectivity (Multivariate Analysis)	(1/133)	0.618734	0.713292	0	0	1.04492	0.501647	TBC1D5
602	JT Interval	(1/134)	0.621498	0.715289	0	0	1.03702	0.493228	CACNB2
603	Hypothyroidism	(1/138)	0.632354	0.726579	0	0	1.00653	0.4613	SLC25A37
604	Sum Eosinophil Basophil Counts	(1/139)	0.63502	0.728436	0	0	0.999189	0.453731	ALOX15
605	Medication Use (Agents Acting On The Renin-Angiotensin System)	(1/140)	0.637666	0.730264	0	0	0.99195	0.446319	CACNB2
606	FEV1	(1/141)	0.640293	0.732065	0	0	0.984815	0.439059	CLDN7
607	Spherical Equivalent	(1/142)	0.642901	0.733838	0	0	0.977781	0.431948	NPLOC4
608	Blood Pressure (Pleiotropy Model 1 DBP Adjusted For Estimated Causal Effects X SBP)	(2/305)	0.647746	0.738154	0	0	0.908892	0.394692	RANBP10;GNL2
609	Brain Morphology (MOSTest)	(3/463)	0.651319	0.741009	0	0	0.897132	0.384651	MSX2;TBC1D5;ZDHHC5
610	Breast Cancer	(3/469)	0.659905	0.749158	0	0	0.885307	0.367986	TBC1D5;INTS10;LMX1B
611	Ulcerative Colitis	(1/149)	0.660641	0.749158	0	0	0.931204	0.386026	DAPK2
612	Interferon-Related Traits	(1/151)	0.665547	0.752263	0	0	0.918695	0.374044	ACACA
613	BMI (Standard GWA)	(1/151)	0.665547	0.752263	0	0	0.918695	0.374044	INVS
614	Post Bronchodilator FEV1	(1/152)	0.667973	0.753174	0	0	0.912564	0.368227	MMP12
615	Body Surface Area	(2/317)	0.668523	0.753174	0	0	0.873731	0.351838	SETD5;KDM2A
616	Waist Circumference	(1/158)	0.682168	0.764865	0	0	0.877422	0.335595	CCND2
617	Intelligence	(2/326)	0.683453	0.764865	0	0	0.84907	0.323153	PCDHA3;PHF7
618	Platelet Count	(6/949)	0.684278	0.764865	0	0	0.872009	0.330833	SLC25A37;NFE2;MYLK2;TBC1D5;CD36;RHD
619	Lymphocyte-to-monocyte Ratio	(1/159)	0.684475	0.764865	0	0	0.871824	0.330511	CD52
620	Cognitive Ability, Years Of Educational Attainment Or Schizophrenia (Pleiotropy)	(1/159)	0.684475	0.764865	0	0	0.871824	0.330511	CACNB2
621	Highest Math Class Taken (MTAG)	(4/644)	0.685513	0.764865	0	0	0.857857	0.323916	NPLOC4;ANKRD23;SLC43A1;SLC4A1
622	Age At First Sexual Intercourse	(1/161)	0.689038	0.767564	0	0	0.860839	0.320627	TBC1D5
623	Neuroticism	(2/332)	0.693101	0.770852	0	0	0.833376	0.305499	ZDHHC5;MTMR9
624	Hypertension	(1/167)	0.702339	0.779877	0	0	0.829472	0.293085	CACNB2
625	Externalizing Behaviour (Multivariate Analysis)	(2/339)	0.704051	0.780529	0	0	0.815773	0.286259	GOLGA3;TBC1D5
626	Neutrophil Percentage Of White Cells	(2/342)	0.708644	0.784071	0	0	0.808451	0.278432	HNF4A;SLC4A1
627	Cortical Surface Area	(3/506)	0.709505	0.784071	0	0	0.81862	0.28094	NPLOC4;MSX2;TBC1D5
628	Morning Person	(1/171)	0.710891	0.784176	0	0	0.80979	0.27633	TBC1D5
629	Coronary Artery Disease	(3/508)	0.712023	0.784176	0	0	0.815294	0.276911	ACER2;PAN2;SMAD9
630	Lung Function (Forced Vital Capacity)	(1/172)	0.71299	0.784176	0	0	0.805014	0.272326	CLDN7
631	HDL Cholesterol Levels	(3/519)	0.725572	0.796752	0	0	0.79746	0.255821	HNF4A;INTS10;CD36
632	Balding Type 1	(1/180)	0.729251	0.798265	0	0	0.768723	0.242715	ISM1
633	Whole Brain Restricted Directional Diffusion (Multivariate Analysis)	(1/180)	0.729251	0.798265	0	0	0.768723	0.242715	TBC1D5
634	Triglycerides	(2/361)	0.736378	0.804797	0	0	0.764918	0.234074	CCND2;PRSS3
635	Lymphocyte Percentage Of White Cells	(2/364)	0.740547	0.808081	0	0	0.758462	0.227816	HNF4A;SLC4A1
636	Cognitive Performance (MTAG)	(2/365)	0.741925	0.808313	0	0	0.756334	0.225772	TBC1D5;ATP6V0D2
637	Monocyte Percentage Of White Cells	(2/366)	0.743296	0.808538	0	0	0.754218	0.223747	CD52;LPO
638	Adult Body Size	(2/368)	0.746019	0.810231	0	0	0.750019	0.219759	SETD5;LMX1B
639	Vertical Cup-Disc Ratio	(1/193)	0.753744	0.817341	0	0	0.7162	0.202471	NPLOC4
640	Resistance To COVID-19 Infection (Exposed Negative Vs Positive)	(2/375)	0.755359	0.817814	0	0	0.735679	0.206404	INVS;FAM117A
641	Cystatin C Levels	(1/197)	0.760828	0.822453	0	0	0.701441	0.191737	FOXA2
642	Whole Brain Restricted Isotropic Diffusion (Multivariate Analysis)	(1/202)	0.769399	0.830425	0	0	0.683819	0.17926	TBC1D5
643	Non-albumin Protein Levels	(1/206)	0.776036	0.836287	0	0	0.670339	0.169969	NPLOC4
644	C-reactive Protein Levels (MTAG)	(2/393)	0.778034	0.83714	0	0	0.701164	0.175982	HNF4A;HNF1B
645	Highest Math Class Taken	(1/211)	0.784066	0.842324	0	0	0.654212	0.159145	NPLOC4
646	IgG Glycosylation	(1/213)	0.787197	0.842613	0	0	0.647975	0.155045	LPO
647	Smoking Initiation (Ever Regular Vs Never Regular) (MTAG)	(2/401)	0.787512	0.842613	0	0	0.686823	0.164066	GOLGA3;TBC1D5
648	Vertex-wise Sulcal Depth	(3/576)	0.787977	0.842613	0	0	0.716015	0.170616	MSX2;TBC1D5;LMX1B
649	Type 2 Diabetes	(5/913)	0.791952	0.845561	0	0	0.750642	0.175091	SETD5;EHF;CCND2;HNF4A;HNF1B
650	Low Density Lipoprotein Cholesterol Levels	(4/754)	0.796557	0.849171	0	0	0.727848	0.165554	CACNB2;CCND2;HNF4A;HBB
651	Lung Function (FEV1/FVC)	(3/589)	0.800457	0.85202	0	0	0.699659	0.155725	NPLOC4;LMX1B;GNL2
652	Severe COVID-19 Infection	(2/415)	0.803251	0.853684	0	0	0.663063	0.14527	CECR2;ATP6V0D2
653	Major Depressive Disorder	(1/226)	0.806479	0.855805	0	0	0.610132	0.131226	PCDHA3
654	Body Fat Percentage	(1/227)	0.807888	0.855992	0	0	0.607401	0.129578	MKRN1
655	Drinks Per Week	(2/426)	0.814887	0.862091	0	0	0.645496	0.132137	SLC16A10;PRSS3
656	LDL Cholesterol	(1/233)	0.816132	0.862094	0	0	0.591512	0.120183	HNF4A
657	Blood Urea Nitrogen Levels	(1/236)	0.820122	0.863808	0	0	0.583871	0.115783	HNF1B
658	Alzheimer?s Disease Polygenic Risk Score (Upper Quantile Vs Lower Quantile)	(1/237)	0.821432	0.863808	0	0	0.581368	0.114358	EPB42
659	Body Mass Index	(11/1912)	0.822557	0.863808	0	0	0.781168	0.152592	SLC25A37;CACNB2;GOLGA3;SETD5;CCND2;NPLOC4;TBC1D5;HNF1B;LMX1B;ACACA;KLF1
660	Intelligence (MTAG)	(1/238)	0.822733	0.863808	0	0	0.578885	0.112954	TINAGL1
661	High-density Lipoprotein Levels (MTAG)	(1/244)	0.830345	0.869453	0	0	0.564419	0.104934	HNF4A
662	Waist Circumference Adjusted For Body Mass Index	(5/966)	0.830616	0.869453	0	0	0.707259	0.131259	CCND2;KDM2A;SLC43A1;IHH;MTMR9
663	Waist-hip Ratio	(3/628)	0.834281	0.871231	0	0	0.654672	0.118617	MYLK2;CLDN7;SLC43A1
664	Diastolic Blood Pressure	(4/803)	0.834825	0.871231	0	0	0.681459	0.123026	SLC25A37;CACNB2;CLDN7;ZDHHC5
665	Smoking Initiation (Ever Regular Vs Never Regular)	(1/249)	0.836439	0.871604	0	0	0.552899	0.0987488	GOLGA3
666	Chronotype	(1/257)	0.84574	0.879827	0	0	0.535402	0.0897029	TBC1D5
667	Post Bronchodilator FEV1/FVC Ratio	(1/258)	0.846865	0.879827	0	0	0.533292	0.0886403	MMP12
668	Protein Quantitative Trait Loci (Liver)	(5/1008)	0.856976	0.887798	0	0	0.676137	0.104359	TBC1D5;POGZ;THUMPD2;CD36;HABP2
669	Appendicular Lean Mass	(4/836)	0.857096	0.887798	0	0	0.653297	0.100742	CCND2;KDM2A;SLC4A1;LMX1B
670	Menarche (Age At Onset)	(1/276)	0.865779	0.895456	0	0	0.497928	0.0717641	TBC1D5
671	Heel Bone Mineral Density	(5/1034)	0.871532	0.900065	0	0	0.658144	0.0904964	MARCO;CCND2;NPLOC4;SMAD9;LMX1B
672	Educational Attainment	(11/2058)	0.886466	0.914127	0	0	0.719553	0.0867154	FCHSD1;INVS;CACNB2;PCDHGA7;CCND2;TBC1D5;POGZ;INTS10;ZDHHC5;CD36;ATP6V0D2
673	Estimated Glomerular Filtration Rate	(2/518)	0.890524	0.916112	0	0	0.527896	0.061207	HNF4A;PHF7
674	Systolic Blood Pressure	(5/1073)	0.891031	0.916112	0	0	0.632797	0.0730099	SLC25A37;CACNB2;CCND2;PCDHA3;PCDHA13
675	Height	(38/6159)	0.893812	0.917612	0	0	0.804422	0.0903041	SETD5;FECH;INTS10;IHH;ALOX12;SLC4A1;ISM1;ACACA;GOLGA3;CECR2;CCND2;POGZ;CD36;TAS1R1;PCDHGA7;AQR;KDM2A;DAPK2;SMAD9;SLC16A10;BPGM;SHROOM4;CDC25B;ACER2;PAN2;FCHSD1;MARCO;SLC25A37;CACNB2;SLC25A39;NPLOC4;P4HA1;NFX1;TBC1D5;MYO1A;MKRN1;RANBP10;LMX1B
676	Systemic Lupus Erythematosus	(1/314)	0.898426	0.920987	0	0	0.436627	0.0467673	TMEM86B
677	Creatinine Levels	(1/326)	0.906994	0.928398	0	0	0.420247	0.0410241	PHF7
678	Male-pattern Baldness	(1/328)	0.908351	0.928418	0	0	0.417634	0.0401449	ISM1
679	Educational Attainment (MTAG)	(3/753)	0.911643	0.930412	0	0	0.542014	0.0501403	NPLOC4;TBC1D5;SLC4A1
680	General Cognitive Ability	(2/620)	0.94046	0.958413	0	0	0.438443	0.0269145	DND1;PCDHA3
681	Height (Standard GWA)	(1/392)	0.942774	0.959362	0	0	0.34813	0.020515	ZDHHC5
682	Cortical Thickness	(1/401)	0.946447	0.96169	0	0	0.34014	0.0187213	TBC1D5
683	Vertex-wise Cortical Thickness	(1/405)	0.948004	0.961864	0	0	0.336703	0.0179788	TBC1D5
684	A Body Shape Index	(1/410)	0.949887	0.962367	0	0	0.332501	0.0170947	KDM2A
685	Blood Protein Levels	(3/890)	0.957766	0.968936	0	0	0.455012	0.0196345	MMP12;CD36;BPGM
686	Adolescent Idiopathic Scoliosis	(2/685)	0.960089	0.969871	0	0	0.395377	0.0161036	TBC1D5;ATP6V0D2
687	Metabolite Levels	(3/940)	0.968083	0.976526	0	0	0.429596	0.013935	EOGT;SLC16A10;CD36
688	Educational Attainment (Years Of Education)	(2/801)	0.98082	0.987938	0	0	0.33593	0.00650576	ZDHHC5;SLC4A1
689	Waist-hip Index	(1/625)	0.98983	0.99267	0	0	0.215528	0.00220323	MTMR9
690	Hip Circumference Adjusted For BMI	(2/900)	0.989904	0.99267	0	0	0.297343	0.00301714	SLC25A37;KDM2A
691	Waist-to-hip Ratio Adjusted For BMI	(2/900)	0.989904	0.99267	0	0	0.297343	0.00301714	KDM2A;MTMR9
692	Monocyte Count	(1/645)	0.99124	0.99267	0	0	0.208617	0.00183564	CXCL12
693	Smoking Initiation	(2/1205)	0.998702	0.998702	0	0	0.218386	0.000283709	GOLGA3;TBC1D5
